## Supplemental Table 22 for "Functional mapping of epigenetic regulators uncovers coordinated tumor suppression by the HBO1 and MLL1 complexes" (part 2 of 3)

### Sheet: sgKmt2a_clusters_v_sgSafe_clust (continued)
Category	CategoryID	GO	Description	PARENT_GO	LogP	Enrichment	Z-score	#TotalGeneInLibrary	#GeneInGO	#GeneInHitList	#GeneInGOAndHitList	%InGO	STDV %InGO	GeneID	Hits	Log(q-value)	GeneList
GO Biological Processes	19	GO:0120254	olefinic compound metabolic process	19_GO:0008152 metabolic process	-2.8	2.8	3.7	30286	145	909	12	1.3	0.38	216|1572|1573|2946|5742|5950|6342|8644|9249|11343|51635|64834	ALDH1A1|CYP2F1|CYP2J2|GSTM2|PTGS1|RBP4|SCP2|AKR1C3|DHRS3|MGLL|DHRS7|ELOVL1	-1.4	MyList
GO Biological Processes	19	GO:0001525	angiogenesis	19_GO:0032502 developmental process	-2.8	2.1	3.5	30286	338	909	21	2.3	0.5	283|290|634|682|1950|2028|2260|2752|3576|5140|6095|7494|8829|10267|23554|79733|84830|93974|128240|144455|147372	ANG|ANPEP|CEACAM1|BSG|EGF|ENPEP|FGFR1|GLUL|CXCL8|PDE3B|RORA|XBP1|NRP1|RAMP1|TSPAN12|E2F8|ADTRP|ATP5IF1|NAXE|E2F7|CCBE1	-1.4	MyList
GO Biological Processes	19	GO:0006805	xenobiotic metabolic process	19_GO:0050896 response to stimulus	-2.8	2.9	3.8	30286	126	909	11	1.2	0.36	1572|1573|2327|2940|2941|2944|2946|5447|6095|6817|54658	CYP2F1|CYP2J2|FMO2|GSTA3|GSTA4|GSTM1|GSTM2|POR|RORA|SULT1A1|UGT1A1	-1.4	MyList
GO Biological Processes	19	GO:0051294	establishment of spindle orientation	19_GO:0051179 localization	-2.8	4.8	4.3	30286	42	909	6	0.66	0.27	1058|5314|5347|10403|10615|162282	CENPA|PKHD1|PLK1|NDC80|SPAG5|ANKFN1	-1.4	MyList
GO Biological Processes	19	GO:0072337	modified amino acid transport	19_GO:0051179 localization	-2.8	4.8	4.3	30286	42	909	6	0.66	0.27	4036|4257|6583|6584|54716|55356	LRP2|MGST1|SLC22A4|SLC22A5|SLC6A20|SLC22A15	-1.4	MyList
GO Biological Processes	19	GO:0060236	regulation of mitotic spindle organization	19_GO:0050789 regulation of biological process	-2.8	4.8	4.3	30286	42	909	6	0.66	0.27	1213|2770|5347|6491|10460|22974	CLTC|GNAI1|PLK1|STIL|TACC3|TPX2	-1.4	MyList
GO Biological Processes	19	GO:0009062	fatty acid catabolic process	19_GO:0008152 metabolic process	-2.8	3.3	3.9	30286	90	909	9	0.99	0.33	39|1892|2109|3028|5095|6342|84693|84830|205251	ACAT2|ECHS1|ETFB|HSD17B10|PCCA|SCP2|MCEE|ADTRP|MTLN	-1.4	MyList
WikiPathways	27	WP1530	miRNA regulation of DNA damage response		-2.8	3.7	4	30286	73	909	8	0.88	0.31	672|891|983|995|1647|2177|3014|5888	BRCA1|CCNB1|CDK1|CDC25C|GADD45A|FANCD2|H2AX|RAD51	-1.4	MyList
KEGG Pathway	24	hsa01212	Fatty acid metabolism		-2.8	4.1	4.1	30286	57	909	7	0.77	0.29	39|1892|2182|2194|6319|6342|64834	ACAT2|ECHS1|ACSL4|FASN|SCD|SCP2|ELOVL1	-1.4	MyList
GO Biological Processes	19	GO:1903050	regulation of proteolysis involved in protein catabolic process	19_GO:0008152 metabolic process	-2.8	2.3	3.6	30286	228	909	16	1.8	0.44	991|1050|1075|1950|5347|5720|6790|9349|9709|27074|28951|55872|90865|93974|120892|143941	CDC20|CEBPA|CTSC|EGF|PLK1|PSME1|AURKA|RPL23|HERPUD1|LAMP3|TRIB2|PBK|IL33|ATP5IF1|LRRK2|TTC36	-1.4	MyList
Reactome Gene Sets	6	R-HSA-6785807	Interleukin-4 and Interleukin-13 signaling		-2.8	3.1	3.8	30286	108	909	10	1.1	0.35	332|948|1052|3570|3576|3929|3934|4582|6095|9021	BIRC5|CD36|CEBPD|IL6R|CXCL8|LBP|LCN2|MUC1|RORA|SOCS3	-1.4	MyList
GO Biological Processes	19	GO:0046546	development of primary male sexual characteristics	19_GO:0022414 reproductive process	-2.8	2.7	3.7	30286	146	909	12	1.3	0.38	2175|2674|3148|3622|3625|4036|4254|8644|10370|56159|81930|259266	FANCA|GFRA1|HMGB2|ING2|INHBB|LRP2|KITLG|AKR1C3|CITED2|TEX11|KIF18A|ASPM	-1.4	MyList
KEGG Pathway	24	hsa04022	cGMP-PKG signaling pathway		-2.8	2.6	3.7	30286	166	909	13	1.4	0.39	108|113|292|481|489|776|2770|2977|3709|4881|5140|6546|8660	ADCY2|ADCY7|SLC25A5|ATP1B1|ATP2A3|CACNA1D|GNAI1|GUCY1A2|ITPR2|NPR1|PDE3B|SLC8A1|IRS2	-1.4	MyList
GO Biological Processes	19	GO:1902656	calcium ion import into cytosol	19_GO:0051179 localization	-2.8	5.7	4.5	30286	29	909	5	0.55	0.25	776|6546|27112|55503|123041	CACNA1D|SLC8A1|NALF2|TRPV6|SLC24A4	-1.4	MyList
Canonical Pathways	11	M258	PID BARD1 PATHWAY		-2.8	5.7	4.5	30286	29	909	5	0.55	0.25	580|672|2175|2177|5888	BARD1|BRCA1|FANCA|FANCD2|RAD51	-1.4	MyList
GO Biological Processes	19	GO:0002009	morphogenesis of an epithelium	19_GO:0032502 developmental process	-2.8	1.9	3.4	30286	458	909	26	2.9	0.55	634|650|1950|2260|3488|3693|4036|4233|5314|6491|8543|8829|8914|9021|9585|10370|43847|55897|56963|57545|64412|79191|85407|90410|116844|163183	CEACAM1|BMP2|EGF|FGFR1|IGFBP5|ITGB5|LRP2|MET|PKHD1|STIL|LMO4|NRP1|TIMELESS|SOCS3|KIF20B|CITED2|KLK14|MESP1|RGMA|CC2D2A|GZF1|IRX3|NKD1|IFT20|LRG1|SYNE4	-1.4	MyList
GO Biological Processes	19	GO:0071241	cellular response to inorganic substance	19_GO:0050896 response to stimulus	-2.8	2.3	3.5	30286	229	909	16	1.8	0.44	113|641|890|1050|3625|3747|4489|4502|5621|5888|8644|8914|84059|84557|120892|131034	ADCY7|BLM|CCNA2|CEBPA|INHBB|KCNC2|MT1A|MT2A|PRNP|RAD51|AKR1C3|TIMELESS|ADGRV1|MAP1LC3A|LRRK2|CPNE4	-1.4	MyList
GO Biological Processes	19	GO:0007423	sensory organ development	19_GO:0032502 developmental process	-2.8	1.8	3.3	30286	581	909	31	3.4	0.6	650|658|890|1050|1052|2202|2260|2706|4124|4810|4919|5204|5205|5950|6152|6169|7068|8829|10370|10804|23554|54796|57096|57545|57835|79888|84059|85407|90410|120114|221935	BMP2|BMPR1B|CCNA2|CEBPA|CEBPD|EFEMP1|FGFR1|GJB2|MAN2A1|NHS|ROR1|PFDN5|ATP8B1|RBP4|RPL24|RPL38|THRB|NRP1|CITED2|GJB6|TSPAN12|BNC2|RPGRIP1|CC2D2A|SLC4A5|LPCAT1|ADGRV1|NKD1|IFT20|FAT3|SDK1	-1.4	MyList
GO Biological Processes	19	GO:0030324	lung development	19_GO:0032502 developmental process	-2.8	2.5	3.6	30286	187	909	14	1.5	0.41	650|1050|1116|1281|2260|3488|4124|4311|5950|6441|7068|8914|9963|147372	BMP2|CEBPA|CHI3L1|COL3A1|FGFR1|IGFBP5|MAN2A1|MME|RBP4|SFTPD|THRB|TIMELESS|SLC23A1|CCBE1	-1.4	MyList
GO Biological Processes	19	GO:0098869	cellular oxidant detoxification	19_GO:0098754 detoxification	-2.8	3.3	3.9	30286	91	909	9	0.99	0.33	847|1356|2878|2946|2952|3240|4257|5742|493869	CAT|CP|GPX3|GSTM2|GSTT1|HP|MGST1|PTGS1|GPX8	-1.4	MyList
WikiPathways	27	WP5366	NF1 copy number variation syndrome		-2.8	3.1	3.8	30286	109	909	10	1.1	0.35	890|1950|5888|5984|7398|8352|8353|8358|8366|79915	CCNA2|EGF|RAD51|RFC4|USP1|H3C3|H3C6|H3C2|H4C2|ATAD5	-1.4	MyList
GO Biological Processes	19	GO:0019725	cellular homeostasis	19_GO:0042592 homeostatic process	-2.8	1.7	3.3	30286	683	909	35	3.9	0.64	249|481|489|552|1356|2495|3759|4489|4502|5029|5314|5621|6546|7178|7494|7780|8614|8660|8804|9709|10568|10804|10891|11065|23371|57419|57835|79689|120892|123041|127124|245972|285195|286133|391059	ALPL|ATP1B1|ATP2A3|AVPR1A|CP|FTH1|KCNJ2|MT1A|MT2A|P2RY2|PKHD1|PRNP|SLC8A1|TPT1|XBP1|SLC30A2|STC2|IRS2|CREG1|HERPUD1|SLC34A2|GJB6|PPARGC1A|UBE2C|TNS2|SLC24A3|SLC4A5|STEAP4|LRRK2|SLC24A4|ATP6V1G3|ATP6V0D2|SLC9A9|SCARA5|FRRS1	-1.4	MyList
GO Biological Processes	19	GO:0048812	neuron projection morphogenesis	19_GO:0032502 developmental process	-2.8	1.9	3.3	30286	484	909	27	3	0.56	658|2051|2534|2676|3672|3925|4036|4038|4131|4929|5803|6092|6152|6456|6790|8543|8829|8997|9201|9585|23114|23566|51299|55619|84623|120892|133418	BMPR1B|EPHB6|FYN|GFRA3|ITGA1|STMN1|LRP2|LRP4|MAP1B|NR4A2|PTPRZ1|ROBO2|RPL24|SH3GL2|AURKA|LMO4|NRP1|KALRN|DCLK1|KIF20B|NFASC|LPAR3|NRN1|DOCK10|KIRREL3|LRRK2|EMB	-1.4	MyList
GO Biological Processes	19	GO:0045137	development of primary sexual characteristics	19_GO:0022414 reproductive process	-2.8	2.3	3.5	30286	230	909	16	1.8	0.44	283|658|2175|2674|3148|3622|3625|4036|4254|6092|7130|8644|10370|56159|81930|259266	ANG|BMPR1B|FANCA|GFRA1|HMGB2|ING2|INHBB|LRP2|KITLG|ROBO2|TNFAIP6|AKR1C3|CITED2|TEX11|KIF18A|ASPM	-1.4	MyList
Reactome Gene Sets	6	R-HSA-917937	Iron uptake and transport		-2.8	4	4.1	30286	58	909	7	0.77	0.29	1356|2495|3934|79689|127124|245972|245973	CP|FTH1|LCN2|STEAP4|ATP6V1G3|ATP6V0D2|ATP6V1C2	-1.4	MyList
WikiPathways	27	WP2849	Hematopoietic stem cell differentiation		-2.8	4	4.1	30286	58	909	7	0.77	0.29	3567|4254|4261|4582|7068|10320|79366	IL5|KITLG|CIITA|MUC1|THRB|IKZF1|HMGN5	-1.4	MyList
GO Biological Processes	19	GO:0048608	reproductive structure development	19_GO:0022414 reproductive process	-2.8	2.1	3.4	30286	297	909	19	2.1	0.47	283|658|718|2175|2674|3148|3622|3625|4036|4254|5618|5950|6092|7130|8644|10370|56159|81930|259266	ANG|BMPR1B|C3|FANCA|GFRA1|HMGB2|ING2|INHBB|LRP2|KITLG|PRLR|RBP4|ROBO2|TNFAIP6|AKR1C3|CITED2|TEX11|KIF18A|ASPM	-1.4	MyList
Reactome Gene Sets	6	R-HSA-5083625	Defective GALNT3 causes HFTC		-2.8	7.4	4.8	30286	18	909	4	0.44	0.22	4582|4585|200958|727897	MUC1|MUC4|MUC20|MUC5B	-1.4	MyList
GO Biological Processes	19	GO:0009642	response to light intensity	19_GO:0050896 response to stimulus	-2.8	7.4	4.8	30286	18	909	4	0.44	0.22	847|3747|4537|123041	CAT|KCNC2|ND3|SLC24A4	-1.4	MyList
GO Biological Processes	19	GO:0007019	microtubule depolymerization	19_GO:0009987 cellular process	-2.8	7.4	4.8	30286	18	909	4	0.44	0.22	3925|11004|81930|146909	STMN1|KIF2C|KIF18A|KIF18B	-1.4	MyList
GO Biological Processes	19	GO:0000028	ribosomal small subunit assembly	19_GO:0009987 cellular process	-2.8	7.4	4.8	30286	18	909	4	0.44	0.22	6223|6232|6234|51065	RPS19|RPS27|RPS28|RPS27L	-1.4	MyList
GO Biological Processes	19	GO:0007096	regulation of exit from mitosis	19_GO:0050789 regulation of biological process	-2.8	7.4	4.8	30286	18	909	4	0.44	0.22	9735|11065|54443|113130	KNTC1|UBE2C|ANLN|CDCA5	-1.4	MyList
Reactome Gene Sets	6	R-HSA-5083636	Defective GALNT12 causes CRCS1		-2.8	7.4	4.8	30286	18	909	4	0.44	0.22	4582|4585|200958|727897	MUC1|MUC4|MUC20|MUC5B	-1.4	MyList
GO Biological Processes	19	GO:1904666	regulation of ubiquitin protein ligase activity	19_GO:0065007 biological regulation	-2.8	7.4	4.8	30286	18	909	4	0.44	0.22	991|5347|9349|11065	CDC20|PLK1|RPL23|UBE2C	-1.4	MyList
Reactome Gene Sets	6	R-HSA-9748784	Drug ADME		-2.8	3	3.7	30286	110	909	10	1.1	0.35	682|1066|2944|2952|5444|5446|6581|6817|7498|54658	BSG|CES1|GSTM1|GSTT1|PON1|PON3|SLC22A3|SULT1A1|XDH|UGT1A1	-1.4	MyList
GO Biological Processes	19	GO:1902652	secondary alcohol metabolic process	19_GO:0008152 metabolic process	-2.7	2.8	3.7	30286	129	909	11	1.2	0.36	341|847|1050|1066|2260|3418|5444|6646|10577|51302|114876	APOC1|CAT|CEBPA|CES1|FGFR1|IDH2|PON1|SOAT1|NPC2|CYP39A1|OSBPL1A	-1.4	MyList
WikiPathways	27	WP2118	Arrhythmogenic right ventricular cardiomyopathy		-2.7	3.6	3.9	30286	75	909	8	0.88	0.31	776|1824|1829|3672|3679|3693|6546|27092	CACNA1D|DSC2|DSG2|ITGA1|ITGA7|ITGB5|SLC8A1|CACNG4	-1.3	MyList
GO Biological Processes	19	GO:0061844	antimicrobial humoral immune response mediated by antimicrobial peptide	19_GO:0044419 biological process involved in interspecies interaction between organisms	-2.7	3.6	3.9	30286	75	909	8	0.88	0.31	283|3151|3576|6170|6223|8344|8970|140823	ANG|HMGN2|CXCL8|RPL39|RPS19|H2BC6|H2BC11|ROMO1	-1.3	MyList
KEGG Pathway	24	hsa04918	Thyroid hormone synthesis		-2.7	3.6	3.9	30286	75	909	8	0.88	0.31	108|113|481|2878|3709|4036|5172|493869	ADCY2|ADCY7|ATP1B1|GPX3|ITPR2|LRP2|SLC26A4|GPX8	-1.3	MyList
Reactome Gene Sets	6	R-HSA-176409	APC/C:Cdc20 mediated degradation of mitotic proteins		-2.7	3.6	3.9	30286	75	909	8	0.88	0.31	890|891|983|991|4751|5720|9232|11065	CCNA2|CCNB1|CDK1|CDC20|NEK2|PSME1|PTTG1|UBE2C	-1.3	MyList
GO Biological Processes	19	GO:0071396	cellular response to lipid	19_GO:0050896 response to stimulus	-2.7	1.8	3.3	30286	536	909	29	3.2	0.58	108|890|948|1066|2634|2706|2770|3148|3576|3625|3656|3929|4023|4257|4537|5729|6095|6752|7494|8013|8644|23209|54658|55809|81930|84830|133522|140885|345611	ADCY2|CCNA2|CD36|CES1|GBP2|GJB2|GNAI1|HMGB2|CXCL8|INHBB|IRAK2|LBP|LPL|MGST1|ND3|PTGDR|RORA|SSTR2|XBP1|NR4A3|AKR1C3|MLC1|UGT1A1|TRERF1|KIF18A|ADTRP|PPARGC1B|SIRPA|IRGM	-1.3	MyList
GO Biological Processes	19	GO:0044057	regulation of system process	19_GO:0032501 multicellular organismal process	-2.7	1.8	3.3	30286	561	909	30	3.3	0.59	120|136|481|489|552|776|1075|1573|1824|1829|2243|2260|2266|2946|3488|3625|3759|4881|6546|6584|7068|8013|9312|11343|22999|23316|30845|57413|59272|120892	ADD3|ADORA2B|ATP1B1|ATP2A3|AVPR1A|CACNA1D|CTSC|CYP2J2|DSC2|DSG2|FGA|FGFR1|FGG|GSTM2|IGFBP5|INHBB|KCNJ2|NPR1|SLC8A1|SLC22A5|THRB|NR4A3|KCNB2|MGLL|RIMS1|CUX2|EHD3|TMIGD3|ACE2|LRRK2	-1.3	MyList
Reactome Gene Sets	6	R-HSA-201681	TCF dependent signaling in response to WNT		-2.7	2.3	3.5	30286	232	909	16	1.8	0.44	3012|3014|3018|5720|7089|8335|8340|8342|8344|8352|8353|8358|8366|8970|26108|55766	H2AC8|H2AX|H2BC3|PSME1|TLE2|H2AC4|H2BC13|H2BC14|H2BC6|H3C3|H3C6|H3C2|H4C2|H2BC11|PYGO1|H2AJ	-1.3	MyList
GO Biological Processes	19	GO:0044819	mitotic G1/S transition checkpoint signaling	19_GO:0048519 negative regulation of biological process	-2.7	5.6	4.4	30286	30	909	5	0.55	0.25	4582|6154|51065|79791|144455	MUC1|RPL26|RPS27L|FBXO31|E2F7	-1.3	MyList
GO Biological Processes	19	GO:0031571	mitotic G1 DNA damage checkpoint signaling	19_GO:0048519 negative regulation of biological process	-2.7	5.6	4.4	30286	30	909	5	0.55	0.25	4582|6154|51065|79791|144455	MUC1|RPL26|RPS27L|FBXO31|E2F7	-1.3	MyList
GO Biological Processes	19	GO:1902230	negative regulation of intrinsic apoptotic signaling pathway in response to DNA damage	19_GO:0048519 negative regulation of biological process	-2.7	5.6	4.4	30286	30	909	5	0.55	0.25	972|3622|4582|7178|79915	CD74|ING2|MUC1|TPT1|ATAD5	-1.3	MyList
Reactome Gene Sets	6	R-HSA-2142753	Arachidonic acid metabolism		-2.7	4	4	30286	59	909	7	0.77	0.29	1573|1580|3248|5444|5446|5742|8644	CYP2J2|CYP4B1|HPGD|PON1|PON3|PTGS1|AKR1C3	-1.3	MyList
GO Biological Processes	19	GO:1903039	positive regulation of leukocyte cell-cell adhesion	19_GO:0048518 positive regulation of biological process	-2.7	2.2	3.4	30286	277	909	18	2	0.46	972|1326|2526|2534|3109|3117|3120|3123|4254|7494|8013|8600|8876|9308|57678|79679|140885|100133941	CD74|MAP3K8|FUT4|FYN|HLA-DMB|HLA-DQA1|HLA-DQB2|HLA-DRB1|KITLG|XBP1|NR4A3|TNFSF11|VNN1|CD83|GPAM|VTCN1|SIRPA|CD24	-1.3	MyList
GO Biological Processes	19	GO:0002455	humoral immune response mediated by circulating immunoglobulin	19_GO:0002376 immune system process	-2.7	4.5	4.1	30286	44	909	6	0.66	0.27	716|718|727|729|9156|51279	C1S|C3|C5|C6|EXO1|C1RL	-1.3	MyList
GO Biological Processes	19	GO:0044380	protein localization to cytoskeleton	19_GO:0051179 localization	-2.7	4.5	4.1	30286	44	909	6	0.66	0.27	4281|6491|6790|7272|9585|10615	MID1|STIL|AURKA|TTK|KIF20B|SPAG5	-1.3	MyList
GO Biological Processes	19	GO:0045840	positive regulation of mitotic nuclear division	19_GO:0048518 positive regulation of biological process	-2.7	4.5	4.1	30286	44	909	6	0.66	0.27	991|1950|6790|9700|9787|11065	CDC20|EGF|AURKA|ESPL1|DLGAP5|UBE2C	-1.3	MyList
KEGG Pathway	24	hsa05323	Rheumatoid arthritis		-2.7	3.2	3.8	30286	93	909	9	0.99	0.33	3109|3117|3123|3576|8600|8741|127124|245972|245973	HLA-DMB|HLA-DQA1|HLA-DRB1|CXCL8|TNFSF11|TNFSF13|ATP6V1G3|ATP6V0D2|ATP6V1C2	-1.3	MyList
KEGG Pathway	24	hsa04970	Salivary secretion		-2.7	3.2	3.8	30286	93	909	9	0.99	0.33	108|113|481|1471|2977|3709|4069|55503|727897	ADCY2|ADCY7|ATP1B1|CST3|GUCY1A2|ITPR2|LYZ|TRPV6|MUC5B	-1.3	MyList
GO Biological Processes	19	GO:0120039	plasma membrane bounded cell projection morphogenesis	19_GO:0032502 developmental process	-2.7	1.8	3.3	30286	489	909	27	3	0.56	658|2051|2534|2676|3672|3925|4036|4038|4131|4929|5803|6092|6152|6456|6790|8543|8829|8997|9201|9585|23114|23566|51299|55619|84623|120892|133418	BMPR1B|EPHB6|FYN|GFRA3|ITGA1|STMN1|LRP2|LRP4|MAP1B|NR4A2|PTPRZ1|ROBO2|RPL24|SH3GL2|AURKA|LMO4|NRP1|KALRN|DCLK1|KIF20B|NFASC|LPAR3|NRN1|DOCK10|KIRREL3|LRRK2|EMB	-1.3	MyList
GO Biological Processes	19	GO:0042594	response to starvation	19_GO:0050896 response to stimulus	-2.7	2.4	3.5	30286	212	909	15	1.7	0.42	1611|1824|2752|2875|3625|6752|7494|8644|8735|10891|54658|57535|84557|120892|389493	DAP|DSC2|GLUL|GPT|INHBB|SSTR2|XBP1|AKR1C3|MYH13|PPARGC1A|UGT1A1|ELAPOR1|MAP1LC3A|LRRK2|NUPR2	-1.3	MyList
GO Biological Processes	19	GO:0030323	respiratory tube development	19_GO:0032502 developmental process	-2.7	2.4	3.5	30286	191	909	14	1.5	0.41	650|1050|1116|1281|2260|3488|4124|4311|5950|6441|7068|8914|9963|147372	BMP2|CEBPA|CHI3L1|COL3A1|FGFR1|IGFBP5|MAN2A1|MME|RBP4|SFTPD|THRB|TIMELESS|SLC23A1|CCBE1	-1.3	MyList
GO Biological Processes	19	GO:1904668	positive regulation of ubiquitin protein ligase activity	19_GO:0048518 positive regulation of biological process	-2.7	11	5.3	30286	9	909	3	0.33	0.19	991|5347|11065	CDC20|PLK1|UBE2C	-1.3	MyList
CORUM	33	CORUM:1003	RC complex (Replication competent complex)		-2.7	11	5.3	30286	9	909	3	0.33	0.19	890|5422|5984	CCNA2|POLA1|RFC4	-1.3	MyList
WikiPathways	27	WP4146	Macrophage markers		-2.7	11	5.3	30286	9	909	3	0.33	0.19	972|4069|9308	CD74|LYZ|CD83	-1.3	MyList
GO Biological Processes	19	GO:1900264	positive regulation of DNA-directed DNA polymerase activity	19_GO:0048518 positive regulation of biological process	-2.7	11	5.3	30286	9	909	3	0.33	0.19	5984|63922|79075	RFC4|CHTF18|DSCC1	-1.3	MyList
GO Biological Processes	19	GO:0044837	actomyosin contractile ring organization	19_GO:0009987 cellular process	-2.7	11	5.3	30286	9	909	3	0.33	0.19	29127|54443|128239	RACGAP1|ANLN|IQGAP3	-1.3	MyList
GO Biological Processes	19	GO:1900262	regulation of DNA-directed DNA polymerase activity	19_GO:0008152 metabolic process	-2.7	11	5.3	30286	9	909	3	0.33	0.19	5984|63922|79075	RFC4|CHTF18|DSCC1	-1.3	MyList
GO Biological Processes	19	GO:0060267	positive regulation of respiratory burst	19_GO:0048518 positive regulation of biological process	-2.7	11	5.3	30286	9	909	3	0.33	0.19	3929|6223|57118	LBP|RPS19|CAMK1D	-1.3	MyList
CORUM	33	CORUM:1227	H2AX complex II		-2.7	11	5.3	30286	9	909	3	0.33	0.19	3014|3018|8342	H2AX|H2BC3|H2BC14	-1.3	MyList
GO Biological Processes	19	GO:0048872	homeostasis of number of cells	19_GO:0042592 homeostatic process	-2.7	2.2	3.4	30286	278	909	18	2	0.46	211|292|3398|4254|6218|6223|6510|7049|10320|10370|11167|29127|54892|55619|57678|93974|132299|338442	ALAS1|SLC25A5|ID2|KITLG|RPS17|RPS19|SLC1A5|TGFBR3|IKZF1|CITED2|FSTL1|RACGAP1|NCAPG2|DOCK10|GPAM|ATP5IF1|OCIAD2|HCAR2	-1.3	MyList
GO Biological Processes	19	GO:0061458	reproductive system development	19_GO:0032502 developmental process	-2.7	2.1	3.4	30286	301	909	19	2.1	0.47	283|658|718|2175|2674|3148|3622|3625|4036|4254|5618|5950|6092|7130|8644|10370|56159|81930|259266	ANG|BMPR1B|C3|FANCA|GFRA1|HMGB2|ING2|INHBB|LRP2|KITLG|PRLR|RBP4|ROBO2|TNFAIP6|AKR1C3|CITED2|TEX11|KIF18A|ASPM	-1.3	MyList
GO Biological Processes	19	GO:1903052	positive regulation of proteolysis involved in protein catabolic process	19_GO:0048518 positive regulation of biological process	-2.7	2.8	3.6	30286	131	909	11	1.2	0.36	991|1050|1075|1950|5347|6790|9709|28951|90865|93974|120892	CDC20|CEBPA|CTSC|EGF|PLK1|AURKA|HERPUD1|TRIB2|IL33|ATP5IF1|LRRK2	-1.3	MyList
GO Biological Processes	19	GO:0051781	positive regulation of cell division	19_GO:0048518 positive regulation of biological process	-2.7	3.2	3.7	30286	94	909	9	0.99	0.33	332|847|3619|9212|9585|9928|11113|29127|55143	BIRC5|CAT|INCENP|AURKB|KIF20B|KIF14|CIT|RACGAP1|CDCA8	-1.3	MyList
WikiPathways	27	WP3996	Ethanol effects on histone modifications		-2.7	5.4	4.3	30286	31	909	5	0.55	0.25	216|217|7298|8520|9734	ALDH1A1|ALDH2|TYMS|HAT1|HDAC9	-1.3	MyList
GO Biological Processes	19	GO:0031114	regulation of microtubule depolymerization	19_GO:0050789 regulation of biological process	-2.7	5.4	4.3	30286	31	909	5	0.55	0.25	4131|4281|22974|26586|58526	MAP1B|MID1|TPX2|CKAP2|MID1IP1	-1.3	MyList
GO Biological Processes	19	GO:0019886	antigen processing and presentation of exogenous peptide antigen via MHC class II	19_GO:0002376 immune system process	-2.7	5.4	4.3	30286	31	909	5	0.55	0.25	972|3109|3117|3120|3123	CD74|HLA-DMB|HLA-DQA1|HLA-DQB2|HLA-DRB1	-1.3	MyList
GO Biological Processes	19	GO:0007617	mating behavior	19_GO:0022414 reproductive process	-2.7	5.4	4.3	30286	31	909	5	0.55	0.25	552|7068|8528|43847|84152	AVPR1A|THRB|DDO|KLK14|PPP1R1B	-1.3	MyList
Reactome Gene Sets	6	R-HSA-201451	Signaling by BMP		-2.7	5.4	4.3	30286	31	909	5	0.55	0.25	650|658|7049|11167|64388	BMP2|BMPR1B|TGFBR3|FSTL1|GREM2	-1.3	MyList
GO Biological Processes	19	GO:2001233	regulation of apoptotic signaling pathway	19_GO:0050896 response to stimulus	-2.7	1.9	3.3	30286	396	909	23	2.5	0.52	292|658|672|972|1075|2243|2260|2266|2534|3148|3622|3625|4582|4929|6154|7178|7494|8829|8876|9709|63979|79915|120892	SLC25A5|BMPR1B|BRCA1|CD74|CTSC|FGA|FGFR1|FGG|FYN|HMGB2|ING2|INHBB|MUC1|NR4A2|RPL26|TPT1|XBP1|NRP1|VNN1|HERPUD1|FIGNL1|ATAD5|LRRK2	-1.3	MyList
GO Biological Processes	19	GO:0055117	regulation of cardiac muscle contraction	19_GO:0032501 multicellular organismal process	-2.7	3.5	3.8	30286	77	909	8	0.88	0.31	481|1824|1829|2946|3759|6546|30845|59272	ATP1B1|DSC2|DSG2|GSTM2|KCNJ2|SLC8A1|EHD3|ACE2	-1.3	MyList
KEGG Pathway	24	hsa04814	Motor proteins		-2.7	2.4	3.5	30286	193	909	14	1.5	0.41	1062|1769|3832|3833|3835|8735|9585|9928|10112|11004|24137|56992|81930|146909	CENPE|DNAH8|KIF11|KIFC1|KIF22|MYH13|KIF20B|KIF14|KIF20A|KIF2C|KIF4A|KIF15|KIF18A|KIF18B	-1.3	MyList
GO Biological Processes	19	GO:0000212	meiotic spindle organization	19_GO:0022414 reproductive process	-2.7	7	4.6	30286	19	909	4	0.44	0.22	6790|9700|10403|259266	AURKA|ESPL1|NDC80|ASPM	-1.3	MyList
GO Biological Processes	19	GO:0033194	response to hydroperoxide	19_GO:0050896 response to stimulus	-2.7	7	4.6	30286	19	909	4	0.44	0.22	948|2878|4257|4535	CD36|GPX3|MGST1|ND1	-1.3	MyList
Reactome Gene Sets	6	R-HSA-5083632	Defective C1GALT1C1 causes TNPS		-2.7	7	4.6	30286	19	909	4	0.44	0.22	4582|4585|200958|727897	MUC1|MUC4|MUC20|MUC5B	-1.3	MyList
WikiPathways	27	WP100	Glutathione metabolism		-2.7	7	4.6	30286	19	909	4	0.44	0.22	290|2878|2944|2946	ANPEP|GPX3|GSTM1|GSTM2	-1.3	MyList
Reactome Gene Sets	6	R-HSA-176412	Phosphorylation of the APC/C		-2.7	7	4.6	30286	19	909	4	0.44	0.22	891|983|5347|11065	CCNB1|CDK1|PLK1|UBE2C	-1.3	MyList
GO Biological Processes	19	GO:1903522	regulation of blood circulation	19_GO:0032501 multicellular organismal process	-2.7	2.2	3.4	30286	258	909	17	1.9	0.45	120|481|489|552|776|1573|1824|1829|2243|2266|2946|3759|6546|7068|30845|57413|59272	ADD3|ATP1B1|ATP2A3|AVPR1A|CACNA1D|CYP2J2|DSC2|DSG2|FGA|FGG|GSTM2|KCNJ2|SLC8A1|THRB|EHD3|TMIGD3|ACE2	-1.3	MyList
WikiPathways	27	WP536	Calcium regulation in cardiac cells		-2.7	2.6	3.5	30286	152	909	12	1.3	0.38	108|113|481|489|776|2705|2706|2770|3709|6001|6546|10804	ADCY2|ADCY7|ATP1B1|ATP2A3|CACNA1D|GJB1|GJB2|GNAI1|ITPR2|RGS10|SLC8A1|GJB6	-1.3	MyList
GO Biological Processes	19	GO:0016310	phosphorylation	19_GO:0008152 metabolic process	-2.7	1.7	3.2	30286	721	909	36	4	0.65	332|658|699|983|1024|1159|1326|2051|2202|2260|2534|3656|4233|4261|4751|4919|5208|5347|5618|6790|7272|8997|9201|9212|9535|9833|11113|23235|55872|57118|63967|79834|80216|83903|84930|120892	BIRC5|BMPR1B|BUB1|CDK1|CDK8|CKMT1B|MAP3K8|EPHB6|EFEMP1|FGFR1|FYN|IRAK2|MET|CIITA|NEK2|ROR1|PFKFB2|PLK1|PRLR|AURKA|TTK|KALRN|DCLK1|AURKB|GMFG|MELK|CIT|SIK2|PBK|CAMK1D|CLSPN|PEAK1|ALPK1|HASPIN|MASTL|LRRK2	-1.3	MyList
GO Biological Processes	19	GO:0007548	sex differentiation	19_GO:0022414 reproductive process	-2.7	2.1	3.4	30286	281	909	18	2	0.46	283|658|2175|2491|2674|3148|3622|3625|4036|4254|5950|6092|7130|8644|10370|56159|81930|259266	ANG|BMPR1B|FANCA|CENPI|GFRA1|HMGB2|ING2|INHBB|LRP2|KITLG|RBP4|ROBO2|TNFAIP6|AKR1C3|CITED2|TEX11|KIF18A|ASPM	-1.3	MyList
GO Biological Processes	19	GO:0048858	cell projection morphogenesis	19_GO:0032502 developmental process	-2.6	1.8	3.2	30286	494	909	27	3	0.56	658|2051|2534|2676|3672|3925|4036|4038|4131|4929|5803|6092|6152|6456|6790|8543|8829|8997|9201|9585|23114|23566|51299|55619|84623|120892|133418	BMPR1B|EPHB6|FYN|GFRA3|ITGA1|STMN1|LRP2|LRP4|MAP1B|NR4A2|PTPRZ1|ROBO2|RPL24|SH3GL2|AURKA|LMO4|NRP1|KALRN|DCLK1|KIF20B|NFASC|LPAR3|NRN1|DOCK10|KIRREL3|LRRK2|EMB	-1.3	MyList
GO Biological Processes	19	GO:0015711	organic anion transport	19_GO:0051179 localization	-2.6	1.9	3.3	30286	398	909	23	2.5	0.52	292|634|948|4036|4257|5172|5205|5947|6510|6581|6583|9194|9963|54716|55117|55356|57835|59272|117247|133418|151473|345274|376497	SLC25A5|CEACAM1|CD36|LRP2|MGST1|SLC26A4|ATP8B1|RBP1|SLC1A5|SLC22A3|SLC22A4|SLC16A7|SLC23A1|SLC6A20|SLC6A15|SLC22A15|SLC4A5|ACE2|SLC16A10|EMB|SLC16A14|SLC10A6|SLC27A1	-1.3	MyList
GO Biological Processes	19	GO:0031349	positive regulation of defense response	19_GO:0048518 positive regulation of biological process	-2.6	1.9	3.3	30286	422	909	24	2.6	0.53	136|354|718|948|1050|1075|1652|2534|2634|3148|3656|3929|4023|6223|8600|8673|9180|55223|55450|80216|90865|120892|345611|388125	ADORA2B|KLK3|C3|CD36|CEBPA|CTSC|DDT|FYN|GBP2|HMGB2|IRAK2|LBP|LPL|RPS19|TNFSF11|VAMP8|OSMR|TRIM62|CAMK2N1|ALPK1|IL33|LRRK2|IRGM|C2CD4B	-1.3	MyList
GO Biological Processes	19	GO:2001243	negative regulation of intrinsic apoptotic signaling pathway	19_GO:0048519 negative regulation of biological process	-2.6	2.9	3.6	30286	114	909	10	1.1	0.35	972|2534|3622|4582|7178|7494|9709|63979|79915|120892	CD74|FYN|ING2|MUC1|TPT1|XBP1|HERPUD1|FIGNL1|ATAD5|LRRK2	-1.3	MyList
Reactome Gene Sets	6	R-HSA-9730414	MITF-M-regulated melanocyte development		-2.6	2.9	3.6	30286	114	909	10	1.1	0.35	597|634|891|3978|4141|4233|4254|5347|5873|10891	BCL2A1|CEACAM1|CCNB1|LIG1|MARS1|MET|KITLG|PLK1|RAB27A|PPARGC1A	-1.3	MyList
KEGG Pathway	24	hsa04612	Antigen processing and presentation		-2.6	3.4	3.8	30286	78	909	8	0.88	0.31	972|1508|3106|3109|3117|3123|4261|5720	CD74|CTSB|HLA-B|HLA-DMB|HLA-DQA1|HLA-DRB1|CIITA|PSME1	-1.3	MyList
KEGG Pathway	24	hsa00980	Metabolism of xenobiotics by cytochrome P450		-2.6	3.4	3.8	30286	78	909	8	0.88	0.31	1572|2940|2941|2944|2946|2952|4257|54658	CYP2F1|GSTA3|GSTA4|GSTM1|GSTM2|GSTT1|MGST1|UGT1A1	-1.3	MyList
GO Biological Processes	19	GO:0051046	regulation of secretion	19_GO:0051179 localization	-2.6	1.7	3.2	30286	621	909	32	3.5	0.61	136|283|552|634|650|972|1066|1950|2182|2243|2260|2266|3123|3625|4129|4345|4881|5029|5208|5873|5950|7494|8600|8660|8673|22999|27445|55503|84830|120892|203190|338442	ADORA2B|ANG|AVPR1A|CEACAM1|BMP2|CD74|CES1|EGF|ACSL4|FGA|FGFR1|FGG|HLA-DRB1|INHBB|MAOB|CD200|NPR1|P2RY2|PFKFB2|RAB27A|RBP4|XBP1|TNFSF11|IRS2|VAMP8|RIMS1|PCLO|TRPV6|ADTRP|LRRK2|LGI3|HCAR2	-1.3	MyList
GO Biological Processes	19	GO:0051098	regulation of binding	19_GO:0065007 biological regulation	-2.6	2.2	3.4	30286	238	909	16	1.8	0.44	489|650|1950|3005|3148|3925|4233|5347|5444|6790|8829|9212|25805|51053|64388|120892	ATP2A3|BMP2|EGF|H1-0|HMGB2|STMN1|MET|PLK1|PON1|AURKA|NRP1|AURKB|BAMBI|GMNN|GREM2|LRRK2	-1.3	MyList
WikiPathways	27	WP5316	Primary ovarian insufficiency		-2.6	2.5	3.5	30286	174	909	13	1.4	0.39	641|658|672|2175|3123|5095|5618|5888|6134|7049|8991|9156|23395	BLM|BMPR1B|BRCA1|FANCA|HLA-DRB1|PCCA|PRLR|RAD51|RPL10|TGFBR3|SELENBP1|EXO1|LARS2	-1.3	MyList
Reactome Gene Sets	6	R-HSA-5653656	Vesicle-mediated transport		-2.6	1.7	3.2	30286	673	909	34	3.7	0.63	948|1062|1075|1213|1281|1950|2495|2590|2705|2706|3092|3240|3832|3833|3835|4036|4124|5873|6456|6712|8673|9585|10112|10618|10804|11004|23062|24137|29127|55014|56992|81930|146909|286133	CD36|CENPE|CTSC|CLTC|COL3A1|EGF|FTH1|GALNT2|GJB1|GJB2|HIP1|HP|KIF11|KIFC1|KIF22|LRP2|MAN2A1|RAB27A|SH3GL2|SPTBN2|VAMP8|KIF20B|KIF20A|TGOLN2|GJB6|KIF2C|GGA2|KIF4A|RACGAP1|STX17|KIF15|KIF18A|KIF18B|SCARA5	-1.3	MyList
GO Biological Processes	19	GO:0048545	response to steroid hormone	19_GO:0050896 response to stimulus	-2.6	2.1	3.3	30286	283	909	18	2	0.46	249|552|1369|1828|1829|2706|3148|4129|4537|6752|7298|7356|8013|8644|54658|55809|84830|133522	ALPL|AVPR1A|CPN1|DSG1|DSG2|GJB2|HMGB2|MAOB|ND3|SSTR2|TYMS|SCGB1A1|NR4A3|AKR1C3|UGT1A1|TRERF1|ADTRP|PPARGC1B	-1.3	MyList
GO Biological Processes	19	GO:1902622	regulation of neutrophil migration	19_GO:0040011 locomotion	-2.6	4.3	4	30286	46	909	6	0.66	0.27	972|2526|3576|3929|7130|57118	CD74|FUT4|CXCL8|LBP|TNFAIP6|CAMK1D	-1.3	MyList
GO Biological Processes	19	GO:0098742	cell-cell adhesion via plasma-membrane adhesion molecules	19_GO:0009987 cellular process	-2.6	2.2	3.3	30286	261	909	17	1.9	0.45	634|1014|1824|1825|1828|1829|6092|8404|9071|9073|10205|54798|64084|84623|120114|133418|221935	CEACAM1|CDH16|DSC2|DSC3|DSG1|DSG2|ROBO2|SPARCL1|CLDN10|CLDN8|MPZL2|DCHS2|CLSTN2|KIRREL3|FAT3|EMB|SDK1	-1.2	MyList
GO Biological Processes	19	GO:2000278	regulation of DNA biosynthetic process	19_GO:0008152 metabolic process	-2.6	2.9	3.6	30286	115	909	10	1.1	0.35	890|4751|5984|7398|9212|63922|64094|79075|79960|80119	CCNA2|NEK2|RFC4|USP1|AURKB|CHTF18|SMOC2|DSCC1|JADE1|PIF1	-1.2	MyList
GO Biological Processes	19	GO:0061842	microtubule organizing center localization	19_GO:0051179 localization	-2.6	5.2	4.2	30286	32	909	5	0.55	0.25	5314|6790|9787|90410|259266	PKHD1|AURKA|DLGAP5|IFT20|ASPM	-1.2	MyList
GO Biological Processes	19	GO:0051642	centrosome localization	19_GO:0051179 localization	-2.6	5.2	4.2	30286	32	909	5	0.55	0.25	5314|6790|9787|90410|259266	PKHD1|AURKA|DLGAP5|IFT20|ASPM	-1.2	MyList
GO Biological Processes	19	GO:0042255	ribosome assembly	19_GO:0009987 cellular process	-2.6	3.8	3.8	30286	62	909	7	0.77	0.29	6134|6147|6169|6223|6232|6234|51065	RPL10|RPL23A|RPL38|RPS19|RPS27|RPS28|RPS27L	-1.2	MyList
GO Biological Processes	19	GO:0002763	positive regulation of myeloid leukocyte differentiation	19_GO:0002376 immune system process	-2.6	3.8	3.8	30286	62	909	7	0.77	0.29	972|3123|3398|3567|4254|8600|133522	CD74|HLA-DRB1|ID2|IL5|KITLG|TNFSF11|PPARGC1B	-1.2	MyList
Canonical Pathways	11	M19	PID P73PATHWAY		-2.6	3.4	3.7	30286	79	909	8	0.88	0.31	699|890|891|983|2194|5204|5347|5888	BUB1|CCNA2|CCNB1|CDK1|FASN|PFDN5|PLK1|RAD51	-1.2	MyList
Reactome Gene Sets	6	R-HSA-8957322	Metabolism of steroids		-2.6	2.6	3.5	30286	155	909	12	1.3	0.38	39|2194|2638|4036|6319|6342|8644|51302|57678|80765|83930|114876	ACAT2|FASN|GC|LRP2|SCD|SCP2|AKR1C3|CYP39A1|GPAM|STARD5|STARD3NL|OSBPL1A	-1.2	MyList
GO Biological Processes	19	GO:0000041	transition metal ion transport	19_GO:0051179 localization	-2.6	3.1	3.6	30286	97	909	9	0.99	0.33	1213|1356|2495|3934|6948|7780|79689|81615|286133	CLTC|CP|FTH1|LCN2|TCN2|SLC30A2|STEAP4|TMEM163|SCARA5	-1.2	MyList
GO Biological Processes	19	GO:0044242	cellular lipid catabolic process	19_GO:0008152 metabolic process	-2.6	2.4	3.4	30286	197	909	14	1.5	0.41	39|1892|2109|3028|4023|5095|6342|8644|11343|27293|51573|84693|84830|205251	ACAT2|ECHS1|ETFB|HSD17B10|LPL|PCCA|SCP2|AKR1C3|MGLL|SMPDL3B|GDE1|MCEE|ADTRP|MTLN	-1.2	MyList
Reactome Gene Sets	6	R-HSA-69275	G2/M Transition		-2.6	2.4	3.4	30286	197	909	14	1.5	0.41	890|891|983|995|1063|2305|3161|4751|5347|5720|6790|9738|22974|23194	CCNA2|CCNB1|CDK1|CDC25C|CENPF|FOXM1|HMMR|NEK2|PLK1|PSME1|AURKA|CCP110|TPX2|FBXL7	-1.2	MyList
GO Biological Processes	19	GO:0035461	vitamin transmembrane transport	19_GO:0051179 localization	-2.6	6.7	4.5	30286	20	909	4	0.44	0.22	2638|4036|9963|376497	GC|LRP2|SLC23A1|SLC27A1	-1.2	MyList
GO Biological Processes	19	GO:0061377	mammary gland lobule development	19_GO:0032502 developmental process	-2.6	6.7	4.5	30286	20	909	4	0.44	0.22	1950|3398|5618|8600	EGF|ID2|PRLR|TNFSF11	-1.2	MyList
GO Biological Processes	19	GO:0060749	mammary gland alveolus development	19_GO:0032502 developmental process	-2.6	6.7	4.5	30286	20	909	4	0.44	0.22	1950|3398|5618|8600	EGF|ID2|PRLR|TNFSF11	-1.2	MyList
GO Biological Processes	19	GO:0010644	cell communication by electrical coupling	19_GO:0009987 cellular process	-2.6	6.7	4.5	30286	20	909	4	0.44	0.22	481|2706|6546|10804	ATP1B1|GJB2|SLC8A1|GJB6	-1.2	MyList
Reactome Gene Sets	6	R-HSA-69186	Lagging Strand Synthesis		-2.6	6.7	4.5	30286	20	909	4	0.44	0.22	3978|5422|5557|5984	LIG1|POLA1|PRIM1|RFC4	-1.2	MyList
Reactome Gene Sets	6	R-HSA-977606	Regulation of Complement cascade		-2.6	4.3	3.9	30286	47	909	6	0.66	0.27	716|718|727|729|1369|3075	C1S|C3|C5|C6|CPN1|CFH	-1.2	MyList
GO Biological Processes	19	GO:0007584	response to nutrient	19_GO:0050896 response to stimulus	-2.6	2.6	3.4	30286	156	909	12	1.3	0.38	249|847|2155|4023|4131|4519|7298|7494|8614|8644|22941|54658	ALPL|CAT|F7|LPL|MAP1B|CYTB|TYMS|XBP1|STC2|AKR1C3|SHANK2|UGT1A1	-1.2	MyList
GO Biological Processes	19	GO:0001906	cell killing	19_GO:0009987 cellular process	-2.6	2.7	3.5	30286	136	909	11	1.2	0.36	718|727|729|1075|2634|3151|4069|5873|6223|8970|140823	C3|C5|C6|CTSC|GBP2|HMGN2|LYZ|RAB27A|RPS19|H2BC11|ROMO1	-1.2	MyList
Reactome Gene Sets	6	R-HSA-2465910	MASTL Facilitates Mitotic Progression		-2.6	10	5	30286	10	909	3	0.33	0.19	891|983|84930	CCNB1|CDK1|MASTL	-1.2	MyList
CORUM	33	CORUM:2904	Respiratory chain complex I (intermediate VII/650kD), mitochondrial		-2.6	10	5	30286	10	909	3	0.33	0.19	4535|4695|4700	ND1|NDUFA2|NDUFA6	-1.2	MyList
WikiPathways	27	WP4846	SARS CoV 2 and COVID 19 pathway		-2.6	10	5	30286	10	909	3	0.33	0.19	8829|56649|59272	NRP1|TMPRSS4|ACE2	-1.2	MyList
GO Biological Processes	19	GO:0009410	response to xenobiotic stimulus	19_GO:0050896 response to stimulus	-2.6	1.9	3.2	30286	428	909	24	2.6	0.53	120|847|983|1063|1572|1573|2327|2940|2941|2944|2946|4129|4131|4519|4535|5447|5621|6095|6817|7298|7356|22941|25788|54658	ADD3|CAT|CDK1|CENPF|CYP2F1|CYP2J2|FMO2|GSTA3|GSTA4|GSTM1|GSTM2|MAOB|MAP1B|CYTB|ND1|POR|PRNP|RORA|SULT1A1|TYMS|SCGB1A1|SHANK2|RAD54B|UGT1A1	-1.2	MyList
GO Biological Processes	19	GO:0002495	antigen processing and presentation of peptide antigen via MHC class II	19_GO:0002376 immune system process	-2.5	5	4.1	30286	33	909	5	0.55	0.25	972|3109|3117|3120|3123	CD74|HLA-DMB|HLA-DQA1|HLA-DQB2|HLA-DRB1	-1.2	MyList
Reactome Gene Sets	6	R-HSA-453274	Mitotic G2-G2/M phases		-2.5	2.3	3.3	30286	199	909	14	1.5	0.41	890|891|983|995|1063|2305|3161|4751|5347|5720|6790|9738|22974|23194	CCNA2|CCNB1|CDK1|CDC25C|CENPF|FOXM1|HMMR|NEK2|PLK1|PSME1|AURKA|CCP110|TPX2|FBXL7	-1.2	MyList
GO Biological Processes	19	GO:0032870	cellular response to hormone stimulus	19_GO:0050896 response to stimulus	-2.5	1.8	3.1	30286	504	909	27	3	0.56	552|634|890|1508|2706|2875|3625|4131|4537|4929|5140|5618|5729|6092|6752|7068|7494|8013|8644|8660|9734|10267|54658|55809|84830|133522|376497	AVPR1A|CEACAM1|CCNA2|CTSB|GJB2|GPT|INHBB|MAP1B|ND3|NR4A2|PDE3B|PRLR|PTGDR|ROBO2|SSTR2|THRB|XBP1|NR4A3|AKR1C3|IRS2|HDAC9|RAMP1|UGT1A1|TRERF1|ADTRP|PPARGC1B|SLC27A1	-1.2	MyList
GO Biological Processes	19	GO:1903037	regulation of leukocyte cell-cell adhesion	19_GO:0050789 regulation of biological process	-2.5	1.9	3.2	30286	382	909	22	2.4	0.51	972|1326|2526|2534|3109|3117|3120|3123|4254|5621|6441|7356|7494|8013|8600|8876|9308|57678|79679|84830|140885|100133941	CD74|MAP3K8|FUT4|FYN|HLA-DMB|HLA-DQA1|HLA-DQB2|HLA-DRB1|KITLG|PRNP|SFTPD|SCGB1A1|XBP1|NR4A3|TNFSF11|VNN1|CD83|GPAM|VTCN1|ADTRP|SIRPA|CD24	-1.2	MyList
KEGG Pathway	24	hsa05410	Hypertrophic cardiomyopathy		-2.5	3	3.6	30286	99	909	9	0.99	0.33	489|776|3672|3679|3693|6546|6641|8082|27092	ATP2A3|CACNA1D|ITGA1|ITGA7|ITGB5|SLC8A1|SNTB1|SSPN|CACNG4	-1.2	MyList
GO Biological Processes	19	GO:0031099	regeneration	19_GO:0032502 developmental process	-2.5	2.5	3.4	30286	158	909	12	1.3	0.38	890|983|2155|4131|4519|6790|7049|7298|8013|51156|54658|146760	CCNA2|CDK1|F7|MAP1B|CYTB|AURKA|TGFBR3|TYMS|NR4A3|SERPINA10|UGT1A1|RTN4RL1	-1.2	MyList
GO Biological Processes	19	GO:0019731	antibacterial humoral response	19_GO:0044419 biological process involved in interspecies interaction between organisms	-2.5	3.6	3.7	30286	64	909	7	0.77	0.29	283|2243|6038|6170|8344|8970|10406	ANG|FGA|RNASE4|RPL39|H2BC6|H2BC11|WFDC2	-1.2	MyList
Reactome Gene Sets	6	R-HSA-9707564	Cytoprotection by HMOX1		-2.5	3.6	3.7	30286	64	909	7	0.77	0.29	1329|1337|1345|1349|1350|1351|4512	COX5B|COX6A1|COX6C|COX7B|COX7C|COX8A|COX1	-1.2	MyList
Canonical Pathways	11	M200	PID ERA GENOMIC PATHWAY		-2.5	3.6	3.7	30286	64	909	7	0.77	0.29	672|718|4731|7494|8543|9687|135112	BRCA1|C3|NDUFV3|XBP1|LMO4|GREB1|NCOA7	-1.2	MyList
Reactome Gene Sets	6	R-HSA-6806667	Metabolism of fat-soluble vitamins		-2.5	4.2	3.9	30286	48	909	6	0.66	0.27	4023|4036|5947|5950|7274|8644	LPL|LRP2|RBP1|RBP4|TTPA|AKR1C3	-1.2	MyList
GO Biological Processes	19	GO:0035725	sodium ion transmembrane transport	19_GO:0051179 localization	-2.5	2.7	3.4	30286	138	909	11	1.2	0.36	481|6523|6546|9963|10568|54716|55117|57419|57835|123041|285195	ATP1B1|SLC5A1|SLC8A1|SLC23A1|SLC34A2|SLC6A20|SLC6A15|SLC24A3|SLC4A5|SLC24A4|SLC9A9	-1.2	MyList
GO Biological Processes	19	GO:0051249	regulation of lymphocyte activation	19_GO:0002376 immune system process	-2.5	1.8	3.1	30286	506	909	27	3	0.56	972|1326|2175|2177|2534|3109|3117|3120|3123|3398|3567|4254|5618|5621|6441|7356|7494|8600|8660|8741|8876|9308|57678|79679|79915|140885|100133941	CD74|MAP3K8|FANCA|FANCD2|FYN|HLA-DMB|HLA-DQA1|HLA-DQB2|HLA-DRB1|ID2|IL5|KITLG|PRLR|PRNP|SFTPD|SCGB1A1|XBP1|TNFSF11|IRS2|TNFSF13|VNN1|CD83|GPAM|VTCN1|ATAD5|SIRPA|CD24	-1.2	MyList
GO Biological Processes	19	GO:0070828	heterochromatin organization	19_GO:0009987 cellular process	-2.5	2.8	3.5	30286	119	909	10	1.1	0.35	672|3005|3012|3014|8329|8335|8520|8969|29128|55766	BRCA1|H1-0|H2AC8|H2AX|H2AC13|H2AC4|HAT1|H2AC11|UHRF1|H2AJ	-1.1	MyList
GO Biological Processes	19	GO:0002244	hematopoietic progenitor cell differentiation	19_GO:0032502 developmental process	-2.5	3	3.5	30286	100	909	9	0.99	0.33	1052|4222|4254|5803|7153|10370|26108|54443|157570	CEBPD|MEOX1|KITLG|PTPRZ1|TOP2A|CITED2|PYGO1|ANLN|ESCO2	-1.1	MyList
GO Biological Processes	19	GO:0050808	synapse organization	19_GO:0009987 cellular process	-2.5	2	3.2	30286	337	909	20	2.2	0.49	718|2534|2564|4038|4131|5621|6712|8404|8829|10243|11346|22941|27445|55619|63827|64084|84623|120892|221935|400916	C3|FYN|GABRE|LRP4|MAP1B|PRNP|SPTBN2|SPARCL1|NRP1|GPHN|SYNPO|SHANK2|PCLO|DOCK10|BCAN|CLSTN2|KIRREL3|LRRK2|SDK1|CHCHD10	-1.1	MyList
GO Biological Processes	19	GO:0009190	cyclic nucleotide biosynthetic process	19_GO:0008152 metabolic process	-2.5	6.3	4.3	30286	21	909	4	0.44	0.22	108|113|2977|4881	ADCY2|ADCY7|GUCY1A2|NPR1	-1.1	MyList
WikiPathways	27	WP5066	FOXA2 pathway		-2.5	6.3	4.3	30286	21	909	4	0.44	0.22	2194|2946|8660|133522	FASN|GSTM2|IRS2|PPARGC1B	-1.1	MyList
GO Biological Processes	19	GO:0002396	MHC protein complex assembly	19_GO:0009987 cellular process	-2.5	6.3	4.3	30286	21	909	4	0.44	0.22	3109|3117|3120|3123	HLA-DMB|HLA-DQA1|HLA-DQB2|HLA-DRB1	-1.1	MyList
GO Biological Processes	19	GO:0034505	tooth mineralization	19_GO:0032502 developmental process	-2.5	6.3	4.3	30286	21	909	4	0.44	0.22	249|2260|54757|123041	ALPL|FGFR1|FAM20A|SLC24A4	-1.1	MyList
GO Biological Processes	19	GO:0031290	retinal ganglion cell axon guidance	19_GO:0032502 developmental process	-2.5	6.3	4.3	30286	21	909	4	0.44	0.22	658|6092|6152|8829	BMPR1B|ROBO2|RPL24|NRP1	-1.1	MyList
GO Biological Processes	19	GO:0002501	peptide antigen assembly with MHC protein complex	19_GO:0002376 immune system process	-2.5	6.3	4.3	30286	21	909	4	0.44	0.22	3109|3117|3120|3123	HLA-DMB|HLA-DQA1|HLA-DQB2|HLA-DRB1	-1.1	MyList
WikiPathways	27	WP4884	Pathogenesis of SARS CoV 2 mediated by nsp9 nsp10 complex		-2.5	6.3	4.3	30286	21	909	4	0.44	0.22	2534|3123|3576|3929	FYN|HLA-DRB1|CXCL8|LBP	-1.1	MyList
GO Biological Processes	19	GO:0044321	response to leptin	19_GO:0050896 response to stimulus	-2.5	6.3	4.3	30286	21	909	4	0.44	0.22	890|3625|4036|8013	CCNA2|INHBB|LRP2|NR4A3	-1.1	MyList
GO Biological Processes	19	GO:0001759	organ induction	19_GO:0032502 developmental process	-2.5	6.3	4.3	30286	21	909	4	0.44	0.22	650|2260|6092|55897	BMP2|FGFR1|ROBO2|MESP1	-1.1	MyList
GO Biological Processes	19	GO:0045056	transcytosis	19_GO:0051179 localization	-2.5	6.3	4.3	30286	21	909	4	0.44	0.22	1213|2217|4036|5284	CLTC|FCGRT|LRP2|PIGR	-1.1	MyList
Reactome Gene Sets	6	R-HSA-9856651	MITF-M-dependent gene expression		-2.5	3.3	3.6	30286	82	909	8	0.88	0.31	597|634|891|3978|4233|5347|5873|10891	BCL2A1|CEACAM1|CCNB1|LIG1|MET|PLK1|RAB27A|PPARGC1A	-1.1	MyList
GO Biological Processes	19	GO:0031640	killing of cells of another organism	19_GO:0044419 biological process involved in interspecies interaction between organisms	-2.5	3.3	3.6	30286	82	909	8	0.88	0.31	727|729|2634|3151|4069|6223|8970|140823	C5|C6|GBP2|HMGN2|LYZ|RPS19|H2BC11|ROMO1	-1.1	MyList
GO Biological Processes	19	GO:0141061	disruption of cell in another organism	19_GO:0044419 biological process involved in interspecies interaction between organisms	-2.5	3.3	3.6	30286	82	909	8	0.88	0.31	727|729|2634|3151|4069|6223|8970|140823	C5|C6|GBP2|HMGN2|LYZ|RPS19|H2BC11|ROMO1	-1.1	MyList
GO Biological Processes	19	GO:1902253	regulation of intrinsic apoptotic signaling pathway by p53 class mediator	19_GO:0050896 response to stimulus	-2.5	4.9	4	30286	34	909	5	0.55	0.25	972|3622|4582|6154|79915	CD74|ING2|MUC1|RPL26|ATAD5	-1.1	MyList
GO Biological Processes	19	GO:1902624	positive regulation of neutrophil migration	19_GO:0040011 locomotion	-2.5	4.9	4	30286	34	909	5	0.55	0.25	972|2526|3576|3929|57118	CD74|FUT4|CXCL8|LBP|CAMK1D	-1.1	MyList
GO Biological Processes	19	GO:0002504	antigen processing and presentation of peptide or polysaccharide antigen via MHC class II	19_GO:0002376 immune system process	-2.5	4.9	4	30286	34	909	5	0.55	0.25	972|3109|3117|3120|3123	CD74|HLA-DMB|HLA-DQA1|HLA-DQB2|HLA-DRB1	-1.1	MyList
GO Biological Processes	19	GO:0046320	regulation of fatty acid oxidation	19_GO:0008152 metabolic process	-2.5	4.9	4	30286	34	909	5	0.55	0.25	2327|8013|8660|10891|205251	FMO2|NR4A3|IRS2|PPARGC1A|MTLN	-1.1	MyList
GO Biological Processes	19	GO:0090022	regulation of neutrophil chemotaxis	19_GO:0040011 locomotion	-2.5	4.9	4	30286	34	909	5	0.55	0.25	972|3576|3929|7130|57118	CD74|CXCL8|LBP|TNFAIP6|CAMK1D	-1.1	MyList
Canonical Pathways	11	M84	PID ATM PATHWAY		-2.5	4.9	4	30286	34	909	5	0.55	0.25	641|672|995|2177|3014	BLM|BRCA1|CDC25C|FANCD2|H2AX	-1.1	MyList
KEGG Pathway	24	hsa04672	Intestinal immune network for IgA production		-2.5	4.1	3.8	30286	49	909	6	0.66	0.27	3109|3117|3123|3567|5284|8741	HLA-DMB|HLA-DQA1|HLA-DRB1|IL5|PIGR|TNFSF13	-1.1	MyList
GO Biological Processes	19	GO:0036293	response to decreased oxygen levels	19_GO:0050896 response to stimulus	-2.5	2	3.2	30286	315	909	19	2.1	0.47	283|650|847|890|2155|3709|4512|4519|4535|4536|4538|4540|4929|6095|7049|8614|10370|84557|100133941	ANG|BMP2|CAT|CCNA2|F7|ITPR2|COX1|CYTB|ND1|ND2|ND4|ND5|NR4A2|RORA|TGFBR3|STC2|CITED2|MAP1LC3A|CD24	-1.1	MyList
GO Biological Processes	19	GO:0001523	retinoid metabolic process	19_GO:0008152 metabolic process	-2.5	3.2	3.5	30286	83	909	8	0.88	0.31	216|4036|5947|5950|8644|9249|51635|54658	ALDH1A1|LRP2|RBP1|RBP4|AKR1C3|DHRS3|DHRS7|UGT1A1	-1.1	MyList
GO Biological Processes	19	GO:0042476	odontogenesis	19_GO:0032502 developmental process	-2.4	2.8	3.4	30286	121	909	10	1.1	0.35	249|650|682|2260|4038|8600|10913|25840|54757|123041	ALPL|BMP2|BSG|FGFR1|LRP4|TNFSF11|EDAR|TMT1A|FAM20A|SLC24A4	-1.1	MyList
GO Biological Processes	19	GO:1901880	negative regulation of protein depolymerization	19_GO:0048519 negative regulation of biological process	-2.4	3.5	3.6	30286	66	909	7	0.77	0.29	120|4131|4281|6712|22974|26586|58526	ADD3|MAP1B|MID1|SPTBN2|TPX2|CKAP2|MID1IP1	-1.1	MyList
GO Biological Processes	19	GO:0045143	homologous chromosome segregation	19_GO:0022414 reproductive process	-2.4	3.5	3.6	30286	66	909	7	0.77	0.29	2177|5347|9232|9319|9700|56159|57082	FANCD2|PLK1|PTTG1|TRIP13|ESPL1|TEX11|KNL1	-1.1	MyList
GO Biological Processes	19	GO:0060042	retina morphogenesis in camera-type eye	19_GO:0032502 developmental process	-2.4	3.5	3.6	30286	66	909	7	0.77	0.29	4124|5950|7068|23554|57096|120114|221935	MAN2A1|RBP4|THRB|TSPAN12|RPGRIP1|FAT3|SDK1	-1.1	MyList
WikiPathways	27	WP2884	NRF2 pathway		-2.4	2.6	3.3	30286	141	909	11	1.2	0.36	1066|2495|2878|2940|2941|2944|2946|6523|54658|54716|55117	CES1|FTH1|GPX3|GSTA3|GSTA4|GSTM1|GSTM2|SLC5A1|UGT1A1|SLC6A20|SLC6A15	-1.1	MyList
KEGG Pathway	24	hsa05203	Viral carcinogenesis		-2.4	2.3	3.2	30286	204	909	14	1.5	0.41	718|890|983|991|3018|3106|8340|8342|8344|8366|8970|9734|245972|440689	C3|CCNA2|CDK1|CDC20|H2BC3|HLA-B|H2BC13|H2BC14|H2BC6|H4C2|H2BC11|HDAC9|ATP6V0D2|H2BC18	-1.1	MyList
GO Biological Processes	19	GO:0008016	regulation of heart contraction	19_GO:0032501 multicellular organismal process	-2.4	2.3	3.2	30286	204	909	14	1.5	0.41	481|489|552|776|1573|1824|1829|2946|3759|6546|7068|30845|57413|59272	ATP1B1|ATP2A3|AVPR1A|CACNA1D|CYP2J2|DSC2|DSG2|GSTM2|KCNJ2|SLC8A1|THRB|EHD3|TMIGD3|ACE2	-1.1	MyList
GO Biological Processes	19	GO:2000060	positive regulation of ubiquitin-dependent protein catabolic process	19_GO:0048518 positive regulation of biological process	-2.4	2.9	3.5	30286	102	909	9	0.99	0.33	991|1050|1950|5347|6790|9709|28951|90865|120892	CDC20|CEBPA|EGF|PLK1|AURKA|HERPUD1|TRIB2|IL33|LRRK2	-1.1	MyList
GO Biological Processes	19	GO:0031175	neuron projection development	19_GO:0032502 developmental process	-2.4	1.6	3	30286	691	909	34	3.7	0.63	658|2051|2260|2534|2674|2676|3672|3925|4036|4038|4131|4929|5803|6092|6152|6456|6790|8543|8829|8997|9201|9585|23114|23566|51299|55619|56963|84059|84623|90410|120114|120892|133418|146760	BMPR1B|EPHB6|FGFR1|FYN|GFRA1|GFRA3|ITGA1|STMN1|LRP2|LRP4|MAP1B|NR4A2|PTPRZ1|ROBO2|RPL24|SH3GL2|AURKA|LMO4|NRP1|KALRN|DCLK1|KIF20B|NFASC|LPAR3|NRN1|DOCK10|RGMA|ADGRV1|KIRREL3|IFT20|FAT3|LRRK2|EMB|RTN4RL1	-1.1	MyList
GO Biological Processes	19	GO:0000132	establishment of mitotic spindle orientation	19_GO:0051179 localization	-2.4	4.8	3.9	30286	35	909	5	0.55	0.25	1058|5314|5347|10403|162282	CENPA|PKHD1|PLK1|NDC80|ANKFN1	-1.1	MyList
GO Biological Processes	19	GO:0001893	maternal placenta development	19_GO:0022414 reproductive process	-2.4	4.8	3.9	30286	35	909	5	0.55	0.25	682|1508|2706|8614|10370	BSG|CTSB|GJB2|STC2|CITED2	-1.1	MyList
GO Biological Processes	19	GO:0046164	alcohol catabolic process	19_GO:0008152 metabolic process	-2.4	4.8	3.9	30286	35	909	5	0.55	0.25	217|6652|6817|8644|51302	ALDH2|SORD|SULT1A1|AKR1C3|CYP39A1	-1.1	MyList
WikiPathways	27	WP5323	Fatty acids and lipoproteins transport in hepatocytes		-2.4	4.8	3.9	30286	35	909	5	0.55	0.25	341|1622|6646|10577|376497	APOC1|DBI|SOAT1|NPC2|SLC27A1	-1.1	MyList
GO Biological Processes	19	GO:0036314	response to sterol	19_GO:0050896 response to stimulus	-2.4	4.8	3.9	30286	35	909	5	0.55	0.25	1066|2155|3625|6095|23209	CES1|F7|INHBB|RORA|MLC1	-1.1	MyList
GO Biological Processes	19	GO:0019884	antigen processing and presentation of exogenous antigen	19_GO:0002376 immune system process	-2.4	4	3.7	30286	50	909	6	0.66	0.27	972|3109|3117|3120|3123|5720	CD74|HLA-DMB|HLA-DQA1|HLA-DQB2|HLA-DRB1|PSME1	-1.1	MyList
WikiPathways	27	WP80	Nucleotide GPCRs		-2.4	9.1	4.7	30286	11	909	3	0.33	0.19	136|2846|5029	ADORA2B|LPAR4|P2RY2	-1.1	MyList
GO Biological Processes	19	GO:0072711	cellular response to hydroxyurea	19_GO:0050896 response to stimulus	-2.4	9.1	4.7	30286	11	909	3	0.33	0.19	641|5888|8914	BLM|RAD51|TIMELESS	-1.1	MyList
CORUM	33	CORUM:2905	Respiratory chain complex I (intermediate), mitochondrial		-2.4	9.1	4.7	30286	11	909	3	0.33	0.19	4535|4695|4700	ND1|NDUFA2|NDUFA6	-1.1	MyList
Reactome Gene Sets	6	R-HSA-9679506	SARS-CoV Infections		-2.4	1.9	3.1	30286	414	909	23	2.5	0.52	481|974|2530|3106|3570|3656|4124|6203|6218|6223|6224|6227|6228|6230|6232|6234|6235|6441|6637|8829|23225|51065|59272	ATP1B1|CD79B|FUT8|HLA-B|IL6R|IRAK2|MAN2A1|RPS9|RPS17|RPS19|RPS20|RPS21|RPS23|RPS25|RPS27|RPS28|RPS29|SFTPD|SNRPG|NRP1|NUP210|RPS27L|ACE2	-1.1	MyList
Reactome Gene Sets	6	R-HSA-397014	Muscle contraction		-2.4	2.3	3.2	30286	205	909	14	1.5	0.41	217|481|489|1066|2977|3672|3693|3709|3759|4311|4881|6546|27092|30820	ALDH2|ATP1B1|ATP2A3|CES1|GUCY1A2|ITGA1|ITGB5|ITPR2|KCNJ2|MME|NPR1|SLC8A1|CACNG4|KCNIP1	-1.1	MyList
GO Biological Processes	19	GO:0045732	positive regulation of protein catabolic process	19_GO:0048518 positive regulation of biological process	-2.4	2.3	3.2	30286	205	909	14	1.5	0.41	580|991|1050|4036|5347|6790|9709|28951|51514|56963|79888|85407|90865|120892	BARD1|CDC20|CEBPA|LRP2|PLK1|AURKA|HERPUD1|TRIB2|DTL|RGMA|LPCAT1|NKD1|IL33|LRRK2	-1.1	MyList
GO Biological Processes	19	GO:0070482	response to oxygen levels	19_GO:0050896 response to stimulus	-2.4	1.9	3.1	30286	342	909	20	2.2	0.49	283|650|847|890|2155|2977|3709|4512|4519|4535|4536|4538|4540|4929|6095|7049|8614|10370|84557|100133941	ANG|BMP2|CAT|CCNA2|F7|GUCY1A2|ITPR2|COX1|CYTB|ND1|ND2|ND4|ND5|NR4A2|RORA|TGFBR3|STC2|CITED2|MAP1LC3A|CD24	-1.1	MyList
GO Biological Processes	19	GO:0062013	positive regulation of small molecule metabolic process	19_GO:0048518 positive regulation of biological process	-2.4	2.6	3.3	30286	142	909	11	1.2	0.36	552|972|1066|2819|2875|7114|8013|8660|10891|58526|205251	AVPR1A|CD74|CES1|GPD1|GPT|TMSB4X|NR4A3|IRS2|PPARGC1A|MID1IP1|MTLN	-1.1	MyList
GO Biological Processes	19	GO:0050921	positive regulation of chemotaxis	19_GO:0040011 locomotion	-2.4	2.6	3.3	30286	142	909	11	1.2	0.36	972|2155|2260|3570|3576|3929|4233|7114|8829|57118|64094	CD74|F7|FGFR1|IL6R|CXCL8|LBP|MET|TMSB4X|NRP1|CAMK1D|SMOC2	-1.1	MyList
GO Biological Processes	19	GO:0001764	neuron migration	19_GO:0032502 developmental process	-2.4	2.6	3.3	30286	142	909	11	1.2	0.36	1281|2260|2534|2676|4131|4929|8829|9201|84623|120114|259266	COL3A1|FGFR1|FYN|GFRA3|MAP1B|NR4A2|NRP1|DCLK1|KIRREL3|FAT3|ASPM	-1.1	MyList
WikiPathways	27	WP3599	Transcription factor regulation in adipogenesis		-2.4	6.1	4.2	30286	22	909	4	0.44	0.22	1050|1052|8660|10891	CEBPA|CEBPD|IRS2|PPARGC1A	-1.1	MyList
Reactome Gene Sets	6	R-HSA-113510	E2F mediated regulation of DNA replication		-2.4	6.1	4.2	30286	22	909	4	0.44	0.22	891|983|5422|5557	CCNB1|CDK1|POLA1|PRIM1	-1.1	MyList
WikiPathways	27	WP357	Fatty acid biosynthesis		-2.4	6.1	4.2	30286	22	909	4	0.44	0.22	1892|2182|2194|6319	ECHS1|ACSL4|FASN|SCD	-1.1	MyList
GO Biological Processes	19	GO:0031145	anaphase-promoting complex-dependent catabolic process	19_GO:0008152 metabolic process	-2.4	6.1	4.2	30286	22	909	4	0.44	0.22	991|11065|25847|79791	CDC20|UBE2C|ANAPC13|FBXO31	-1.1	MyList
KEGG Pathway	24	hsa04974	Protein digestion and absorption		-2.4	2.9	3.4	30286	103	909	9	0.99	0.33	481|1281|1293|4311|6510|6546|59272|91522|117247	ATP1B1|COL3A1|COL6A3|MME|SLC1A5|SLC8A1|ACE2|COL23A1|SLC16A10	-1.1	MyList
GO Biological Processes	19	GO:0042274	ribosomal small subunit biogenesis	19_GO:0009987 cellular process	-2.4	2.9	3.4	30286	103	909	9	0.99	0.33	6203|6218|6223|6227|6228|6230|6232|6234|51065	RPS9|RPS17|RPS19|RPS21|RPS23|RPS25|RPS27|RPS28|RPS27L	-1.1	MyList
GO Biological Processes	19	GO:1903900	regulation of viral life cycle	19_GO:0016032 viral process	-2.4	2.6	3.3	30286	143	909	11	1.2	0.36	972|3123|3576|4261|7153|10410|10581|27074|55223|56649|63901	CD74|HLA-DRB1|CXCL8|CIITA|TOP2A|IFITM3|IFITM2|LAMP3|TRIM62|TMPRSS4|FAM111A	-1.1	MyList
GO Biological Processes	19	GO:1905039	carboxylic acid transmembrane transport	19_GO:0051179 localization	-2.4	2.6	3.3	30286	143	909	11	1.2	0.36	948|4036|6510|6583|9194|9963|54716|55117|117247|133418|376497	CD36|LRP2|SLC1A5|SLC22A4|SLC16A7|SLC23A1|SLC6A20|SLC6A15|SLC16A10|EMB|SLC27A1	-1.1	MyList
GO Biological Processes	19	GO:2000134	negative regulation of G1/S transition of mitotic cell cycle	19_GO:0048519 negative regulation of biological process	-2.4	3.1	3.5	30286	85	909	8	0.88	0.31	2273|4582|6154|51065|79791|79960|91607|144455	FHL1|MUC1|RPL26|RPS27L|FBXO31|JADE1|SLFN11|E2F7	-1.1	MyList
GO Biological Processes	19	GO:0141060	disruption of anatomical structure in another organism	19_GO:0044419 biological process involved in interspecies interaction between organisms	-2.4	3.1	3.5	30286	85	909	8	0.88	0.31	727|729|2634|3151|4069|6223|8970|140823	C5|C6|GBP2|HMGN2|LYZ|RPS19|H2BC11|ROMO1	-1.1	MyList
GO Biological Processes	19	GO:2000045	regulation of G1/S transition of mitotic cell cycle	19_GO:0050789 regulation of biological process	-2.4	2.3	3.2	30286	185	909	13	1.4	0.39	2273|3398|4582|5720|6154|6241|6491|9928|51065|79791|79960|91607|144455	FHL1|ID2|MUC1|PSME1|RPL26|RRM2|STIL|KIF14|RPS27L|FBXO31|JADE1|SLFN11|E2F7	-1.1	MyList
Reactome Gene Sets	6	R-HSA-9609507	Protein localization		-2.4	2.4	3.2	30286	164	909	12	1.3	0.38	516|847|5621|5827|6342|8528|10952|23480|26521|51142|54543|400916	ATP5MC1|CAT|PRNP|PXMP2|SCP2|DDO|SEC61B|SEC61G|TIMM8B|CHCHD2|TOMM7|CHCHD10	-1.1	MyList
GO Biological Processes	19	GO:0050920	regulation of chemotaxis	19_GO:0040011 locomotion	-2.4	2.2	3.2	30286	229	909	15	1.7	0.42	727|972|1652|2155|2260|3570|3576|3929|4233|6092|7114|7130|8829|57118|64094	C5|CD74|DDT|F7|FGFR1|IL6R|CXCL8|LBP|MET|ROBO2|TMSB4X|TNFAIP6|NRP1|CAMK1D|SMOC2	-1.1	MyList
KEGG Pathway	24	hsa04979	Cholesterol metabolism		-2.4	3.9	3.7	30286	51	909	6	0.66	0.27	341|948|4023|4036|6646|10577	APOC1|CD36|LPL|LRP2|SOAT1|NPC2	-1.1	MyList
GO Biological Processes	19	GO:0051180	vitamin transport	19_GO:0051179 localization	-2.4	3.9	3.7	30286	51	909	6	0.66	0.27	2638|4036|6948|7274|9963|376497	GC|LRP2|TCN2|TTPA|SLC23A1|SLC27A1	-1.1	MyList
GO Biological Processes	19	GO:0032642	regulation of chemokine production	19_GO:0032501 multicellular organismal process	-2.4	2.9	3.4	30286	104	909	9	0.99	0.33	136|727|972|3570|3929|4023|27159|90865|140885	ADORA2B|C5|CD74|IL6R|LBP|LPL|CHIA|IL33|SIRPA	-1.1	MyList
GO Biological Processes	19	GO:0098659	inorganic cation import across plasma membrane	19_GO:0051179 localization	-2.4	2.9	3.4	30286	104	909	9	0.99	0.33	481|776|3759|6523|6546|27112|55503|123041|285195	ATP1B1|CACNA1D|KCNJ2|SLC5A1|SLC8A1|NALF2|TRPV6|SLC24A4|SLC9A9	-1.1	MyList
GO Biological Processes	19	GO:0099587	inorganic ion import across plasma membrane	19_GO:0051179 localization	-2.4	2.9	3.4	30286	104	909	9	0.99	0.33	481|776|3759|6523|6546|27112|55503|123041|285195	ATP1B1|CACNA1D|KCNJ2|SLC5A1|SLC8A1|NALF2|TRPV6|SLC24A4|SLC9A9	-1.1	MyList
GO Biological Processes	19	GO:0021537	telencephalon development	19_GO:0032502 developmental process	-2.4	2.1	3.1	30286	275	909	17	1.9	0.45	552|650|1281|3014|3398|6092|6867|9928|10460|27089|63827|84623|85458|112840|120892|146760|259266	AVPR1A|BMP2|COL3A1|H2AX|ID2|ROBO2|TACC1|KIF14|TACC3|UQCRQ|BCAN|KIRREL3|DIXDC1|WDR89|LRRK2|RTN4RL1|ASPM	-1.1	MyList
GO Biological Processes	19	GO:0040020	regulation of meiotic nuclear division	19_GO:0022414 reproductive process	-2.4	4.6	3.8	30286	36	909	5	0.55	0.25	991|9319|10635|57082|441161	CDC20|TRIP13|RAD51AP1|KNL1|OOEP	-1.1	MyList
GO Biological Processes	19	GO:1903825	organic acid transmembrane transport	19_GO:0051179 localization	-2.4	2.5	3.3	30286	144	909	11	1.2	0.36	948|4036|6510|6583|9194|9963|54716|55117|117247|133418|376497	CD36|LRP2|SLC1A5|SLC22A4|SLC16A7|SLC23A1|SLC6A20|SLC6A15|SLC16A10|EMB|SLC27A1	-1.1	MyList
GO Biological Processes	19	GO:1905952	regulation of lipid localization	19_GO:0051179 localization	-2.4	2.3	3.2	30286	186	909	13	1.4	0.39	341|718|948|1066|1622|1950|4023|5444|6342|8600|8660|10351|128240	APOC1|C3|CD36|CES1|DBI|EGF|LPL|PON1|SCP2|TNFSF11|IRS2|ABCA8|NAXE	-1.1	MyList
GO Biological Processes	19	GO:0006641	triglyceride metabolic process	19_GO:0008152 metabolic process	-2.4	3.4	3.5	30286	68	909	7	0.77	0.29	341|847|4023|6583|11343|57678|392636	APOC1|CAT|LPL|SLC22A4|MGLL|GPAM|AGMO	-1.1	MyList
WikiPathways	27	WP3942	PPAR signaling pathway		-2.4	3.4	3.5	30286	68	909	7	0.77	0.29	948|1622|2182|4023|6319|6342|376497	CD36|DBI|ACSL4|LPL|SCD|SCP2|SLC27A1	-1.1	MyList
GO Biological Processes	19	GO:0051055	negative regulation of lipid biosynthetic process	19_GO:0048519 negative regulation of biological process	-2.4	3.4	3.5	30286	68	909	7	0.77	0.29	341|634|650|672|8644|79888|376497	APOC1|CEACAM1|BMP2|BRCA1|AKR1C3|LPCAT1|SLC27A1	-1.1	MyList
GO Biological Processes	19	GO:0044092	negative regulation of molecular function	19_GO:0065007 biological regulation	-2.4	1.6	2.9	30286	751	909	36	4	0.65	341|489|634|650|1471|1611|1647|2946|3240|3398|3656|3925|4233|4345|5314|5347|5621|6546|6790|8660|9212|9349|23204|27074|28951|51156|55450|57413|59272|79609|80119|84059|84152|84930|93974|120892	APOC1|ATP2A3|CEACAM1|BMP2|CST3|DAP|GADD45A|GSTM2|HP|ID2|IRAK2|STMN1|MET|CD200|PKHD1|PLK1|PRNP|SLC8A1|AURKA|IRS2|AURKB|RPL23|ARL6IP1|LAMP3|TRIB2|SERPINA10|CAMK2N1|TMIGD3|ACE2|VCPKMT|PIF1|ADGRV1|PPP1R1B|MASTL|ATP5IF1|LRRK2	-1.1	MyList
KEGG Pathway	24	hsa04610	Complement and coagulation cascades		-2.4	3.1	3.4	30286	86	909	8	0.88	0.31	716|718|727|729|2155|2243|2266|3075	C1S|C3|C5|C6|F7|FGA|FGG|CFH	-1	MyList
GO Biological Processes	19	GO:1901379	regulation of potassium ion transmembrane transport	19_GO:0051179 localization	-2.4	3.1	3.4	30286	86	909	8	0.88	0.31	481|776|2273|3747|3759|5621|30820|389816	ATP1B1|CACNA1D|FHL1|KCNC2|KCNJ2|PRNP|KCNIP1|LRRC26	-1	MyList
GO Biological Processes	19	GO:0050870	positive regulation of T cell activation	19_GO:0002376 immune system process	-2.4	2.1	3.1	30286	253	909	16	1.8	0.44	972|1326|2534|3109|3117|3120|3123|4254|7494|8600|8876|9308|57678|79679|140885|100133941	CD74|MAP3K8|FYN|HLA-DMB|HLA-DQA1|HLA-DQB2|HLA-DRB1|KITLG|XBP1|TNFSF11|VNN1|CD83|GPAM|VTCN1|SIRPA|CD24	-1	MyList
KEGG Pathway	24	hsa04020	Calcium signaling pathway		-2.4	2.1	3.1	30286	253	909	16	1.8	0.44	108|113|136|292|489|552|776|1950|2260|3709|4233|5026|5137|6546|57118|100130933	ADCY2|ADCY7|ADORA2B|SLC25A5|ATP2A3|AVPR1A|CACNA1D|EGF|FGFR1|ITPR2|MET|P2RX5|PDE1C|SLC8A1|CAMK1D|SMIM6	-1	MyList
Reactome Gene Sets	6	R-HSA-1236975	Antigen processing-Cross presentation		-2.4	2.9	3.4	30286	105	909	9	0.99	0.33	948|2243|2266|3106|3693|5720|8673|10952|23480	CD36|FGA|FGG|HLA-B|ITGB5|PSME1|VAMP8|SEC61B|SEC61G	-1	MyList
GO Biological Processes	19	GO:0007178	transmembrane receptor protein serine/threonine kinase signaling pathway	19_GO:0050896 response to stimulus	-2.4	2.3	3.2	30286	187	909	13	1.4	0.39	650|658|1281|2530|3248|3625|3693|7049|9863|10370|25805|56963|84557	BMP2|BMPR1B|COL3A1|FUT8|HPGD|INHBB|ITGB5|TGFBR3|MAGI2|CITED2|BAMBI|RGMA|MAP1LC3A	-1	MyList
Reactome Gene Sets	6	R-HSA-1474244	Extracellular matrix organization		-2.4	2	3.1	30286	300	909	18	2	0.46	633|634|650|682|1281|1293|1508|2202|2243|2266|3672|3679|3693|4038|8728|55214|63827|91522	BGN|CEACAM1|BMP2|BSG|COL3A1|COL6A3|CTSB|EFEMP1|FGA|FGG|ITGA1|ITGA7|ITGB5|LRP4|ADAM19|P3H2|BCAN|COL23A1	-1	MyList
GO Biological Processes	19	GO:2000058	regulation of ubiquitin-dependent protein catabolic process	19_GO:0008152 metabolic process	-2.3	2.4	3.2	30286	166	909	12	1.3	0.38	991|1050|1950|5347|6790|9349|9709|28951|55872|90865|120892|143941	CDC20|CEBPA|EGF|PLK1|AURKA|RPL23|HERPUD1|TRIB2|PBK|IL33|LRRK2|TTC36	-1	MyList
WikiPathways	27	WP531	DNA mismatch repair		-2.3	5.8	4	30286	23	909	4	0.44	0.22	3978|5426|5984|9156	LIG1|POLE|RFC4|EXO1	-1	MyList
GO Biological Processes	19	GO:1902254	negative regulation of intrinsic apoptotic signaling pathway by p53 class mediator	19_GO:0048519 negative regulation of biological process	-2.3	5.8	4	30286	23	909	4	0.44	0.22	972|3622|4582|79915	CD74|ING2|MUC1|ATAD5	-1	MyList
GO Biological Processes	19	GO:0010560	positive regulation of glycoprotein biosynthetic process	19_GO:0048518 positive regulation of biological process	-2.3	5.8	4	30286	23	909	4	0.44	0.22	6646|10267|90865|92370	SOAT1|RAMP1|IL33|PXYLP1	-1	MyList
KEGG Pathway	24	hsa04614	Renin-angiotensin system		-2.3	5.8	4	30286	23	909	4	0.44	0.22	290|2028|4311|59272	ANPEP|ENPEP|MME|ACE2	-1	MyList
WikiPathways	27	WP545	Complement activation		-2.3	5.8	4	30286	23	909	4	0.44	0.22	716|718|727|729	C1S|C3|C5|C6	-1	MyList
Reactome Gene Sets	6	R-HSA-174048	APC/C:Cdc20 mediated degradation of Cyclin B		-2.3	5.8	4	30286	23	909	4	0.44	0.22	891|983|991|11065	CCNB1|CDK1|CDC20|UBE2C	-1	MyList
GO Biological Processes	19	GO:0048729	tissue morphogenesis	19_GO:0032502 developmental process	-2.3	1.7	2.9	30286	572	909	29	3.2	0.58	634|650|1281|1950|2260|3488|3693|4036|4233|5314|6092|6491|7049|8543|8829|8914|9021|9585|10370|43847|55897|56963|57545|64412|79191|85407|90410|116844|163183	CEACAM1|BMP2|COL3A1|EGF|FGFR1|IGFBP5|ITGB5|LRP2|MET|PKHD1|ROBO2|STIL|TGFBR3|LMO4|NRP1|TIMELESS|SOCS3|KIF20B|CITED2|KLK14|MESP1|RGMA|CC2D2A|GZF1|IRX3|NKD1|IFT20|LRG1|SYNE4	-1	MyList
KEGG Pathway	24	hsa05416	Viral myocarditis		-2.3	3.4	3.5	30286	69	909	7	0.77	0.29	2534|3106|3109|3117|3123|6641|8082	FYN|HLA-B|HLA-DMB|HLA-DQA1|HLA-DRB1|SNTB1|SSPN	-1	MyList
GO Biological Processes	19	GO:0001666	response to hypoxia	19_GO:0050896 response to stimulus	-2.3	2	3	30286	301	909	18	2	0.46	283|650|847|890|2155|3709|4512|4519|4535|4536|4538|4540|4929|6095|7049|8614|10370|100133941	ANG|BMP2|CAT|CCNA2|F7|ITPR2|COX1|CYTB|ND1|ND2|ND4|ND5|NR4A2|RORA|TGFBR3|STC2|CITED2|CD24	-1	MyList
GO Biological Processes	19	GO:0050829	defense response to Gram-negative bacterium	19_GO:0044419 biological process involved in interspecies interaction between organisms	-2.3	3.1	3.4	30286	87	909	8	0.88	0.31	3148|3570|3929|4069|6223|8970|140823|345611	HMGB2|IL6R|LBP|LYZ|RPS19|H2BC11|ROMO1|IRGM	-1	MyList
WikiPathways	27	WP2840	Hair follicle development cytodifferentiation part 3 of 3		-2.3	3.1	3.4	30286	87	909	8	0.88	0.31	1824|1828|3488|4254|4345|10804|26085|43847	DSC2|DSG1|IGFBP5|KITLG|CD200|GJB6|KLK13|KLK14	-1	MyList
Reactome Gene Sets	6	R-HSA-5628897	TP53 Regulates Metabolic Genes		-2.3	3.1	3.4	30286	87	909	8	0.88	0.31	1329|1337|1345|1349|1350|1351|4512|389541	COX5B|COX6A1|COX6C|COX7B|COX7C|COX8A|COX1|LAMTOR4	-1	MyList
GO Biological Processes	19	GO:0032984	protein-containing complex disassembly	19_GO:0009987 cellular process	-2.3	2.5	3.2	30286	146	909	11	1.2	0.36	1213|3925|6456|8673|9349|11004|55014|81930|84557|146909|345611	CLTC|STMN1|SH3GL2|VAMP8|RPL23|KIF2C|STX17|KIF18A|MAP1LC3A|KIF18B|IRGM	-1	MyList
GO Biological Processes	19	GO:0006897	endocytosis	19_GO:0051179 localization	-2.3	1.7	2.9	30286	522	909	27	3	0.56	634|948|1213|2534|3092|3161|3576|4036|4038|4233|6441|6456|8804|8987|9094|9863|9936|10267|23209|27092|30845|54492|59272|115123|120892|132299|286133	CEACAM1|CD36|CLTC|FYN|HIP1|HMMR|CXCL8|LRP2|LRP4|MET|SFTPD|SH3GL2|CREG1|STBD1|UNC119|MAGI2|CD302|RAMP1|MLC1|CACNG4|EHD3|NEURL1B|ACE2|MARCHF3|LRRK2|OCIAD2|SCARA5	-1	MyList
GO Biological Processes	19	GO:0070229	negative regulation of lymphocyte apoptotic process	19_GO:0048519 negative regulation of biological process	-2.3	4.5	3.7	30286	37	909	5	0.55	0.25	972|1831|8660|9212|57678	CD74|TSC22D3|IRS2|AURKB|GPAM	-1	MyList
GO Biological Processes	19	GO:0003161	cardiac conduction system development	19_GO:0032502 developmental process	-2.3	4.5	3.7	30286	37	909	5	0.55	0.25	1829|3398|10804|55897|79191	DSG2|ID2|GJB6|MESP1|IRX3	-1	MyList
GO Biological Processes	19	GO:0045860	positive regulation of protein kinase activity	19_GO:0048518 positive regulation of biological process	-2.3	2.1	3.1	30286	256	909	16	1.8	0.44	283|1062|1116|1950|2260|3570|5618|5621|8600|9094|9928|22974|63967|120892|345611|100133941	ANG|CENPE|CHI3L1|EGF|FGFR1|IL6R|PRLR|PRNP|TNFSF11|UNC119|KIF14|TPX2|CLSPN|LRRK2|IRGM|CD24	-1	MyList
GO Biological Processes	19	GO:0071496	cellular response to external stimulus	19_GO:0050896 response to stimulus	-2.3	1.9	3	30286	326	909	19	2.1	0.47	136|552|1611|1647|1824|2752|3625|3759|4023|4929|7494|8644|8735|57535|84557|90865|120892|389493|441027	ADORA2B|AVPR1A|DAP|GADD45A|DSC2|GLUL|INHBB|KCNJ2|LPL|NR4A2|XBP1|AKR1C3|MYH13|ELAPOR1|MAP1LC3A|IL33|LRRK2|NUPR2|TMEM150C	-1	MyList
Reactome Gene Sets	6	R-HSA-417957	P2Y receptors		-2.3	8.3	4.5	30286	12	909	3	0.33	0.19	2846|5029|27334	LPAR4|P2RY2|P2RY10	-1	MyList
Reactome Gene Sets	6	R-HSA-71384	Ethanol oxidation		-2.3	8.3	4.5	30286	12	909	3	0.33	0.19	216|217|84532	ALDH1A1|ALDH2|ACSS1	-1	MyList
GO Biological Processes	19	GO:0061469	regulation of type B pancreatic cell proliferation	19_GO:0050789 regulation of biological process	-2.3	8.3	4.5	30286	12	909	3	0.33	0.19	8013|8660|130367	NR4A3|IRS2|SGPP2	-1	MyList
GO Biological Processes	19	GO:0007320	insemination	19_GO:0022414 reproductive process	-2.3	8.3	4.5	30286	12	909	3	0.33	0.19	552|8528|43847	AVPR1A|DDO|KLK14	-1	MyList
GO Biological Processes	19	GO:0097067	cellular response to thyroid hormone stimulus	19_GO:0050896 response to stimulus	-2.3	8.3	4.5	30286	12	909	3	0.33	0.19	1508|3625|7068	CTSB|INHBB|THRB	-1	MyList
CORUM	33	CORUM:433	BASC complex (BRCA1-associated genome surveillance complex)		-2.3	8.3	4.5	30286	12	909	3	0.33	0.19	641|672|5984	BLM|BRCA1|RFC4	-1	MyList
GO Biological Processes	19	GO:0090306	meiotic spindle assembly	19_GO:0022414 reproductive process	-2.3	8.3	4.5	30286	12	909	3	0.33	0.19	6790|10403|259266	AURKA|NDC80|ASPM	-1	MyList
GO Biological Processes	19	GO:0000727	double-strand break repair via break-induced replication	19_GO:0050896 response to stimulus	-2.3	8.3	4.5	30286	12	909	3	0.33	0.19	4172|4173|8318	MCM3|MCM4|CDC45	-1	MyList
GO Biological Processes	19	GO:0072710	response to hydroxyurea	19_GO:0050896 response to stimulus	-2.3	8.3	4.5	30286	12	909	3	0.33	0.19	641|5888|8914	BLM|RAD51|TIMELESS	-1	MyList
GO Biological Processes	19	GO:1901993	regulation of meiotic cell cycle phase transition	19_GO:0022414 reproductive process	-2.3	8.3	4.5	30286	12	909	3	0.33	0.19	995|7272|57082	CDC25C|TTK|KNL1	-1	MyList
CORUM	33	CORUM:3047	Parvulin-associated pre-rRNP complex		-2.3	8.3	4.5	30286	12	909	3	0.33	0.19	6134|6203|22974	RPL10|RPS9|TPX2	-1	MyList
Reactome Gene Sets	6	R-HSA-176974	Unwinding of DNA		-2.3	8.3	4.5	30286	12	909	3	0.33	0.19	4172|4173|8318	MCM3|MCM4|CDC45	-1	MyList
Reactome Gene Sets	6	R-HSA-449147	Signaling by Interleukins		-2.3	1.8	2.9	30286	473	909	25	2.8	0.54	332|948|1052|1326|2534|3567|3570|3576|3656|3929|3934|3977|4582|5720|5803|6095|8352|8353|8358|8660|9021|9180|80216|90865|133396	BIRC5|CD36|CEBPD|MAP3K8|FYN|IL5|IL6R|CXCL8|IRAK2|LBP|LCN2|LIFR|MUC1|PSME1|PTPRZ1|RORA|H3C3|H3C6|H3C2|IRS2|SOCS3|OSMR|ALPK1|IL33|IL31RA	-1	MyList
GO Biological Processes	19	GO:0016101	diterpenoid metabolic process	19_GO:0008152 metabolic process	-2.3	3	3.4	30286	88	909	8	0.88	0.31	216|4036|5947|5950|8644|9249|51635|54658	ALDH1A1|LRP2|RBP1|RBP4|AKR1C3|DHRS3|DHRS7|UGT1A1	-1	MyList
GO Biological Processes	19	GO:1901606	alpha-amino acid catabolic process	19_GO:0008152 metabolic process	-2.3	3	3.4	30286	88	909	8	0.88	0.31	1428|2752|2875|3028|8528|56922|80150|112817	CRYM|GLUL|GPT|HSD17B10|DDO|MCCC1|ASRGL1|HOGA1	-1	MyList
GO Biological Processes	19	GO:0002639	positive regulation of immunoglobulin production	19_GO:0002376 immune system process	-2.3	3.8	3.6	30286	53	909	6	0.66	0.27	3567|5950|7494|8741|79915|90865	IL5|RBP4|XBP1|TNFSF13|ATAD5|IL33	-1	MyList
Reactome Gene Sets	6	R-HSA-196849	Metabolism of water-soluble vitamins and cofactors		-2.3	2.6	3.2	30286	127	909	10	1.1	0.35	2194|4036|5095|6948|8876|9963|10243|56922|93100|128240	FASN|LRP2|PCCA|TCN2|VNN1|SLC23A1|GPHN|MCCC1|NAPRT|NAXE	-1	MyList
KEGG Pathway	24	hsa05207	Chemical carcinogenesis - receptor activation		-2.3	2.2	3.1	30286	212	909	14	1.5	0.41	108|113|332|776|1950|2770|2940|2941|2944|2946|2952|4257|8600|54658	ADCY2|ADCY7|BIRC5|CACNA1D|EGF|GNAI1|GSTA3|GSTA4|GSTM1|GSTM2|GSTT1|MGST1|TNFSF11|UGT1A1	-1	MyList
GO Biological Processes	19	GO:0043410	positive regulation of MAPK cascade	19_GO:0048518 positive regulation of biological process	-2.3	1.8	2.9	30286	475	909	25	2.8	0.54	650|948|972|1116|1647|1652|1950|2243|2260|2266|3123|3489|3672|4281|7498|8600|8829|10913|23566|60370|85407|120892|128239|389658|100133941	BMP2|CD36|CD74|CHI3L1|GADD45A|DDT|EGF|FGA|FGFR1|FGG|HLA-DRB1|IGFBP6|ITGA1|MID1|XDH|TNFSF11|NRP1|EDAR|LPAR3|AVPI1|NKD1|LRRK2|IQGAP3|ALKAL1|CD24	-0.99	MyList
GO Biological Processes	19	GO:0046661	male sex differentiation	19_GO:0022414 reproductive process	-2.3	2.4	3.1	30286	169	909	12	1.3	0.38	2175|2674|3148|3622|3625|4036|4254|8644|10370|56159|81930|259266	FANCA|GFRA1|HMGB2|ING2|INHBB|LRP2|KITLG|AKR1C3|CITED2|TEX11|KIF18A|ASPM	-0.99	MyList
Reactome Gene Sets	6	R-HSA-163685	Integration of energy metabolism		-2.3	2.8	3.3	30286	108	909	9	0.99	0.33	108|113|776|948|2182|2194|2770|3709|3747	ADCY2|ADCY7|CACNA1D|CD36|ACSL4|FASN|GNAI1|ITPR2|KCNC2	-0.98	MyList
GO Biological Processes	19	GO:0097066	response to thyroid hormone	19_GO:0050896 response to stimulus	-2.3	5.6	3.9	30286	24	909	4	0.44	0.22	1508|2155|3625|7068	CTSB|F7|INHBB|THRB	-0.98	MyList
GO Biological Processes	19	GO:2001026	regulation of endothelial cell chemotaxis	19_GO:0040011 locomotion	-2.3	5.6	3.9	30286	24	909	4	0.44	0.22	2260|4233|7114|64094	FGFR1|MET|TMSB4X|SMOC2	-0.98	MyList
WikiPathways	27	WP4686	Leucine isoleucine and valine metabolism		-2.3	5.6	3.9	30286	24	909	4	0.44	0.22	1892|3028|5095|56922	ECHS1|HSD17B10|PCCA|MCCC1	-0.98	MyList
GO Biological Processes	19	GO:0019098	reproductive behavior	19_GO:0022414 reproductive process	-2.3	4.4	3.7	30286	38	909	5	0.55	0.25	552|7068|8528|43847|84152	AVPR1A|THRB|DDO|KLK14|PPP1R1B	-0.98	MyList
GO Biological Processes	19	GO:0032885	regulation of polysaccharide biosynthetic process	19_GO:0008152 metabolic process	-2.3	4.4	3.7	30286	38	909	5	0.55	0.25	1213|1950|5507|8660|79660	CLTC|EGF|PPP1R3C|IRS2|PPP1R3B	-0.98	MyList
KEGG Pathway	24	hsa05330	Allograft rejection		-2.3	4.4	3.7	30286	38	909	5	0.55	0.25	3106|3109|3117|3123|3567	HLA-B|HLA-DMB|HLA-DQA1|HLA-DRB1|IL5	-0.98	MyList
GO Biological Processes	19	GO:0034113	heterotypic cell-cell adhesion	19_GO:0009987 cellular process	-2.3	4.4	3.7	30286	38	909	5	0.55	0.25	1824|1829|3679|4345|140885	DSC2|DSG2|ITGA7|CD200|SIRPA	-0.98	MyList
GO Biological Processes	19	GO:0048662	negative regulation of smooth muscle cell proliferation	19_GO:0048519 negative regulation of biological process	-2.3	3.3	3.4	30286	71	909	7	0.77	0.29	283|650|3488|4881|10891|25817|59272	ANG|BMP2|IGFBP5|NPR1|PPARGC1A|TAFA5|ACE2	-0.97	MyList
GO Biological Processes	19	GO:0030855	epithelial cell differentiation	19_GO:0032502 developmental process	-2.3	1.6	2.8	30286	631	909	31	3.4	0.6	650|983|1050|1066|1508|2194|2260|3398|4131|4233|5314|5618|7062|7068|7263|7298|8644|8829|9863|11167|25984|26298|55897|57835|79733|90410|133396|144455|163183|643414|100133941	BMP2|CDK1|CEBPA|CES1|CTSB|FASN|FGFR1|ID2|MAP1B|MET|PKHD1|PRLR|TCHH|THRB|TST|TYMS|AKR1C3|NRP1|MAGI2|FSTL1|KRT23|EHF|MESP1|SLC4A5|E2F8|IFT20|IL31RA|E2F7|SYNE4|LIPK|CD24	-0.97	MyList
GO Biological Processes	19	GO:0045936	negative regulation of phosphate metabolic process	19_GO:0048519 negative regulation of biological process	-2.3	1.9	2.9	30286	378	909	21	2.3	0.5	341|634|650|1647|5347|5621|6456|6546|7498|8660|9021|28951|55450|55872|79888|84152|84930|120892|140885|143941|376497	APOC1|CEACAM1|BMP2|GADD45A|PLK1|PRNP|SH3GL2|SLC8A1|XDH|IRS2|SOCS3|TRIB2|CAMK2N1|PBK|LPCAT1|PPP1R1B|MASTL|LRRK2|SIRPA|TTC36|SLC27A1	-0.97	MyList
GO Biological Processes	19	GO:0051701	biological process involved in interaction with host	19_GO:0044419 biological process involved in interspecies interaction between organisms	-2.3	2.5	3.1	30286	149	909	11	1.2	0.36	290|682|983|1508|3625|3693|6510|8673|8829|55223|59272	ANPEP|BSG|CDK1|CTSB|INHBB|ITGB5|SLC1A5|VAMP8|NRP1|TRIM62|ACE2	-0.97	MyList
GO Biological Processes	19	GO:0042304	regulation of fatty acid biosynthetic process	19_GO:0008152 metabolic process	-2.3	3.7	3.5	30286	54	909	6	0.66	0.27	341|552|634|672|972|58526	APOC1|AVPR1A|CEACAM1|BRCA1|CD74|MID1IP1	-0.97	MyList
GO Biological Processes	19	GO:0006826	iron ion transport	19_GO:0051179 localization	-2.3	3.7	3.5	30286	54	909	6	0.66	0.27	1213|1356|2495|3934|79689|286133	CLTC|CP|FTH1|LCN2|STEAP4|SCARA5	-0.97	MyList
Reactome Gene Sets	6	R-HSA-9013405	RHOD GTPase cycle		-2.3	3.7	3.5	30286	54	909	6	0.66	0.27	120|8987|9743|29127|55789|84681	ADD3|STBD1|ARHGAP32|RACGAP1|DEPDC1B|HINT2	-0.97	MyList
GO Biological Processes	19	GO:2000241	regulation of reproductive process	19_GO:0022414 reproductive process	-2.3	2.2	3	30286	214	909	14	1.5	0.41	991|995|2175|3625|6790|7272|9319|10370|10635|25847|56159|57082|259266|441161	CDC20|CDC25C|FANCA|INHBB|AURKA|TTK|TRIP13|CITED2|RAD51AP1|ANAPC13|TEX11|KNL1|ASPM|OOEP	-0.97	MyList
GO Biological Processes	19	GO:0060541	respiratory system development	19_GO:0032502 developmental process	-2.3	2.2	3	30286	214	909	14	1.5	0.41	650|1050|1116|1281|2260|3488|4124|4311|5950|6441|7068|8914|9963|147372	BMP2|CEBPA|CHI3L1|COL3A1|FGFR1|IGFBP5|MAN2A1|MME|RBP4|SFTPD|THRB|TIMELESS|SLC23A1|CCBE1	-0.97	MyList
GO Biological Processes	19	GO:0034329	cell junction assembly	19_GO:0009987 cellular process	-2.3	2	3	30286	283	909	17	1.9	0.45	1828|2564|2705|2706|4038|4131|6712|9071|9073|10804|22941|27445|64084|79834|83660|84623|221935	DSG1|GABRE|GJB1|GJB2|LRP4|MAP1B|SPTBN2|CLDN10|CLDN8|GJB6|SHANK2|PCLO|CLSTN2|PEAK1|TLN2|KIRREL3|SDK1	-0.96	MyList
GO Biological Processes	19	GO:0010563	negative regulation of phosphorus metabolic process	19_GO:0048519 negative regulation of biological process	-2.3	1.8	2.9	30286	379	909	21	2.3	0.5	341|634|650|1647|5347|5621|6456|6546|7498|8660|9021|28951|55450|55872|79888|84152|84930|120892|140885|143941|376497	APOC1|CEACAM1|BMP2|GADD45A|PLK1|PRNP|SH3GL2|SLC8A1|XDH|IRS2|SOCS3|TRIB2|CAMK2N1|PBK|LPCAT1|PPP1R1B|MASTL|LRRK2|SIRPA|TTC36|SLC27A1	-0.96	MyList
WikiPathways	27	WP4217	Ebola virus infection in host		-2.3	2.6	3.2	30286	129	909	10	1.1	0.35	1213|1508|3106|3109|3117|3120|3123|3672|9021|10577	CLTC|CTSB|HLA-B|HLA-DMB|HLA-DQA1|HLA-DQB2|HLA-DRB1|ITGA1|SOCS3|NPC2	-0.96	MyList
Reactome Gene Sets	6	R-HSA-195721	Signaling by WNT		-2.2	1.9	2.9	30286	331	909	19	2.1	0.47	1213|3012|3014|3018|3709|4919|5720|7089|8335|8340|8342|8344|8352|8353|8358|8366|8970|26108|55766	CLTC|H2AC8|H2AX|H2BC3|ITPR2|ROR1|PSME1|TLE2|H2AC4|H2BC13|H2BC14|H2BC6|H3C3|H3C6|H3C2|H4C2|H2BC11|PYGO1|H2AJ	-0.96	MyList
GO Biological Processes	19	GO:0062012	regulation of small molecule metabolic process	19_GO:0008152 metabolic process	-2.2	1.9	2.9	30286	331	909	19	2.1	0.47	341|552|634|650|672|972|1066|2327|2819|2875|6095|7114|8013|8644|8660|10891|58526|93974|205251	APOC1|AVPR1A|CEACAM1|BMP2|BRCA1|CD74|CES1|FMO2|GPD1|GPT|RORA|TMSB4X|NR4A3|AKR1C3|IRS2|PPARGC1A|MID1IP1|ATP5IF1|MTLN	-0.96	MyList
GO Biological Processes	19	GO:0018958	phenol-containing compound metabolic process	19_GO:0008152 metabolic process	-2.2	3	3.3	30286	90	909	8	0.88	0.31	1428|1508|1652|4129|4881|4929|6817|117247	CRYM|CTSB|DDT|MAOB|NPR1|NR4A2|SULT1A1|SLC16A10	-0.96	MyList
Reactome Gene Sets	6	R-HSA-1236974	ER-Phagosome pathway		-2.2	3	3.3	30286	90	909	8	0.88	0.31	948|2243|2266|3106|5720|8673|10952|23480	CD36|FGA|FGG|HLA-B|PSME1|VAMP8|SEC61B|SEC61G	-0.96	MyList
Reactome Gene Sets	6	R-HSA-9711123	Cellular response to chemical stress		-2.2	2.2	3	30286	215	909	14	1.5	0.41	672|847|1329|1337|1345|1349|1350|1351|1950|2878|2940|4512|5720|493869	BRCA1|CAT|COX5B|COX6A1|COX6C|COX7B|COX7C|COX8A|EGF|GPX3|GSTA3|COX1|PSME1|GPX8	-0.95	MyList
GO Biological Processes	19	GO:0031667	response to nutrient levels	19_GO:0050896 response to stimulus	-2.2	1.7	2.9	30286	479	909	25	2.8	0.54	249|847|1611|1824|2155|2752|2875|3625|4023|4131|4519|6581|6752|7298|7494|8614|8644|8735|10891|22941|54658|57535|84557|120892|389493	ALPL|CAT|DAP|DSC2|F7|GLUL|GPT|INHBB|LPL|MAP1B|CYTB|SLC22A3|SSTR2|TYMS|XBP1|STC2|AKR1C3|MYH13|PPARGC1A|SHANK2|UGT1A1|ELAPOR1|MAP1LC3A|LRRK2|NUPR2	-0.95	MyList
GO Biological Processes	19	GO:0010720	positive regulation of cell development	19_GO:0032502 developmental process	-2.2	1.8	2.9	30286	454	909	24	2.6	0.53	650|972|3123|3398|3567|4036|4124|4131|4254|4311|5803|6092|6790|7494|8600|8829|8876|9308|23316|23566|63827|90865|133522|259266	BMP2|CD74|HLA-DRB1|ID2|IL5|LRP2|MAN2A1|MAP1B|KITLG|MME|PTPRZ1|ROBO2|AURKA|XBP1|TNFSF11|NRP1|VNN1|CD83|CUX2|LPAR3|BCAN|IL33|PPARGC1B|ASPM	-0.95	MyList
KEGG Pathway	24	hsa05202	Transcriptional misregulation in cancer		-2.2	2.2	3.1	30286	193	909	13	1.4	0.39	597|890|1050|1647|2530|3248|3398|3576|4233|8013|8352|8353|8358	BCL2A1|CCNA2|CEBPA|GADD45A|FUT8|HPGD|ID2|CXCL8|MET|NR4A3|H3C3|H3C6|H3C2	-0.95	MyList
Canonical Pathways	11	M3468	NABA ECM REGULATORS		-2.2	2.1	3	30286	238	909	15	1.7	0.42	1075|1471|1508|2155|8728|10047|10863|25891|51156|53616|54757|55214|81794|92949|284018	CTSC|CST3|CTSB|F7|ADAM19|CST8|ADAM28|PAMR1|SERPINA10|ADAM22|FAM20A|P3H2|ADAMTS10|ADAMTSL1|C17orf58	-0.95	MyList
GO Biological Processes	19	GO:0010822	positive regulation of mitochondrion organization	19_GO:0048518 positive regulation of biological process	-2.2	3.2	3.3	30286	72	909	7	0.77	0.29	292|6790|10891|90427|93974|345611|400916	SLC25A5|AURKA|PPARGC1A|BMF|ATP5IF1|IRGM|CHCHD10	-0.95	MyList
GO Biological Processes	19	GO:0046718	symbiont entry into host cell	19_GO:0016032 viral process	-2.2	2.7	3.2	30286	110	909	9	0.99	0.33	290|682|983|1508|3693|6510|8673|8829|59272	ANPEP|BSG|CDK1|CTSB|ITGB5|SLC1A5|VAMP8|NRP1|ACE2	-0.94	MyList
GO Biological Processes	19	GO:0006958	complement activation, classical pathway	19_GO:0002376 immune system process	-2.2	4.3	3.6	30286	39	909	5	0.55	0.25	716|718|727|729|51279	C1S|C3|C5|C6|C1RL	-0.94	MyList
GO Biological Processes	19	GO:0008206	bile acid metabolic process	19_GO:0008152 metabolic process	-2.2	4.3	3.6	30286	39	909	5	0.55	0.25	3028|5205|6342|51302|114876	HSD17B10|ATP8B1|SCP2|CYP39A1|OSBPL1A	-0.94	MyList
GO Biological Processes	19	GO:0006953	acute-phase response	19_GO:0050896 response to stimulus	-2.2	4.3	3.6	30286	39	909	5	0.55	0.25	3240|3570|3929|5004|54658	HP|IL6R|LBP|ORM1|UGT1A1	-0.94	MyList
GO Biological Processes	19	GO:0002686	negative regulation of leukocyte migration	19_GO:0040011 locomotion	-2.2	3.6	3.4	30286	55	909	6	0.66	0.27	727|1652|4345|7130|84830|90865	C5|DDT|CD200|TNFAIP6|ADTRP|IL33	-0.94	MyList
GO Biological Processes	19	GO:0007140	male meiotic nuclear division	19_GO:0022414 reproductive process	-2.2	3.6	3.4	30286	55	909	6	0.66	0.27	2175|3622|9319|56159|63979|81930	FANCA|ING2|TRIP13|TEX11|FIGNL1|KIF18A	-0.94	MyList
GO Biological Processes	19	GO:0048738	cardiac muscle tissue development	19_GO:0032502 developmental process	-2.2	2.2	3	30286	194	909	13	1.4	0.39	650|983|1829|2260|3398|4036|5950|6546|7049|10804|55897|79191|90410	BMP2|CDK1|DSG2|FGFR1|ID2|LRP2|RBP4|SLC8A1|TGFBR3|GJB6|MESP1|IRX3|IFT20	-0.94	MyList
KEGG Pathway	24	hsa05032	Morphine addiction		-2.2	2.9	3.2	30286	91	909	8	0.88	0.31	108|113|2564|2568|2770|5137|5140|55879	ADCY2|ADCY7|GABRE|GABRP|GNAI1|PDE1C|PDE3B|GABRQ	-0.93	MyList
GO Biological Processes	19	GO:0050863	regulation of T cell activation	19_GO:0002376 immune system process	-2.2	1.8	2.9	30286	382	909	21	2.3	0.5	972|1326|2175|2177|2534|3109|3117|3120|3123|4254|5621|6441|7356|7494|8600|8876|9308|57678|79679|140885|100133941	CD74|MAP3K8|FANCA|FANCD2|FYN|HLA-DMB|HLA-DQA1|HLA-DQB2|HLA-DRB1|KITLG|PRNP|SFTPD|SCGB1A1|XBP1|TNFSF11|VNN1|CD83|GPAM|VTCN1|SIRPA|CD24	-0.93	MyList
GO Biological Processes	19	GO:0072539	T-helper 17 cell differentiation	19_GO:0002376 immune system process	-2.2	7.7	4.2	30286	13	909	3	0.33	0.19	3570|6095|9021	IL6R|RORA|SOCS3	-0.93	MyList
GO Biological Processes	19	GO:0007144	female meiosis I	19_GO:0022414 reproductive process	-2.2	7.7	4.2	30286	13	909	3	0.33	0.19	6790|9319|10403	AURKA|TRIP13|NDC80	-0.93	MyList
Reactome Gene Sets	6	R-HSA-425561	Sodium/Calcium exchangers		-2.2	7.7	4.2	30286	13	909	3	0.33	0.19	6546|57419|123041	SLC8A1|SLC24A3|SLC24A4	-0.93	MyList
Reactome Gene Sets	6	R-HSA-75035	Chk1/Chk2(Cds1) mediated inactivation of Cyclin B:Cdk1 complex		-2.2	7.7	4.2	30286	13	909	3	0.33	0.19	891|983|995	CCNB1|CDK1|CDC25C	-0.93	MyList
CORUM	33	CORUM:1098	DNA synthesome complex (13 subunits)		-2.2	7.7	4.2	30286	13	909	3	0.33	0.19	5422|5557|7153	POLA1|PRIM1|TOP2A	-0.93	MyList
WikiPathways	27	WP5320	Male steroid hormones in cardiomyocyte energy metabolism		-2.2	7.7	4.2	30286	13	909	3	0.33	0.19	6817|8644|54658	SULT1A1|AKR1C3|UGT1A1	-0.93	MyList
GO Biological Processes	19	GO:0008156	negative regulation of DNA replication	19_GO:0048519 negative regulation of biological process	-2.2	5.3	3.8	30286	25	909	4	0.44	0.22	8914|51053|54962|91607	TIMELESS|GMNN|TIPIN|SLFN11	-0.93	MyList
GO Biological Processes	19	GO:0036315	cellular response to sterol	19_GO:0050896 response to stimulus	-2.2	5.3	3.8	30286	25	909	4	0.44	0.22	1066|3625|6095|23209	CES1|INHBB|RORA|MLC1	-0.93	MyList
GO Biological Processes	19	GO:0090023	positive regulation of neutrophil chemotaxis	19_GO:0040011 locomotion	-2.2	5.3	3.8	30286	25	909	4	0.44	0.22	972|3576|3929|57118	CD74|CXCL8|LBP|CAMK1D	-0.93	MyList
Reactome Gene Sets	6	R-HSA-977068	Termination of O-glycan biosynthesis		-2.2	5.3	3.8	30286	25	909	4	0.44	0.22	4582|4585|200958|727897	MUC1|MUC4|MUC20|MUC5B	-0.93	MyList
Reactome Gene Sets	6	R-HSA-174178	APC/C:Cdh1 mediated degradation of Cdc20 and other APC/C:Cdh1 targeted proteins in late mitosis/early G1		-2.2	3.2	3.3	30286	73	909	7	0.77	0.29	991|5347|5720|6790|9212|9232|11065	CDC20|PLK1|PSME1|AURKA|AURKB|PTTG1|UBE2C	-0.92	MyList
Reactome Gene Sets	6	R-HSA-8854518	AURKA Activation by TPX2		-2.2	3.2	3.3	30286	73	909	7	0.77	0.29	983|3161|4751|5347|6790|9738|22974	CDK1|HMMR|NEK2|PLK1|AURKA|CCP110|TPX2	-0.92	MyList
GO Biological Processes	19	GO:0015718	monocarboxylic acid transport	19_GO:0051179 localization	-2.2	2.4	3.1	30286	152	909	11	1.2	0.36	634|948|5205|5947|6581|9194|117247|133418|151473|345274|376497	CEACAM1|CD36|ATP8B1|RBP1|SLC22A3|SLC16A7|SLC16A10|EMB|SLC16A14|SLC10A6|SLC27A1	-0.92	MyList
Reactome Gene Sets	6	R-HSA-163125	Post-translational modification: synthesis of GPI-anchored proteins		-2.2	2.9	3.2	30286	92	909	8	0.88	0.31	249|4062|5067|5277|8876|51299|130576|146760	ALPL|LY6H|CNTN3|PIGA|VNN1|NRN1|LYPD6B|RTN4RL1	-0.91	MyList
Canonical Pathways	11	M3008	NABA ECM GLYCOPROTEINS		-2.2	2.2	3	30286	196	909	13	1.4	0.39	2202|2243|2266|3488|3489|4256|7130|8404|51232|64094|64856|116844|203190	EFEMP1|FGA|FGG|IGFBP5|IGFBP6|MGP|TNFAIP6|SPARCL1|CRIM1|SMOC2|VWA1|LRG1|LGI3	-0.91	MyList
WikiPathways	27	WP4222	Phosphodiesterases in neuronal function		-2.2	3.6	3.4	30286	56	909	6	0.66	0.27	108|113|2977|5137|5140|84152	ADCY2|ADCY7|GUCY1A2|PDE1C|PDE3B|PPP1R1B	-0.91	MyList
GO Biological Processes	19	GO:1903532	positive regulation of secretion by cell	19_GO:0051179 localization	-2.2	2	2.9	30286	288	909	17	1.9	0.45	136|283|552|650|2182|2243|2260|2266|3123|3625|5208|5873|5950|8600|8660|8673|338442	ADORA2B|ANG|AVPR1A|BMP2|ACSL4|FGA|FGFR1|FGG|HLA-DRB1|INHBB|PFKFB2|RAB27A|RBP4|TNFSF11|IRS2|VAMP8|HCAR2	-0.9	MyList
Reactome Gene Sets	6	R-HSA-5576891	Cardiac conduction		-2.2	2.5	3.1	30286	132	909	10	1.1	0.35	481|489|1066|3709|3759|4311|4881|6546|27092|30820	ATP1B1|ATP2A3|CES1|ITPR2|KCNJ2|MME|NPR1|SLC8A1|CACNG4|KCNIP1	-0.9	MyList
Reactome Gene Sets	6	R-HSA-1500931	Cell-Cell communication		-2.2	2.4	3	30286	153	909	11	1.2	0.36	283|2534|6441|8728|9071|9073|9863|84623|140885|221935|653509	ANG|FYN|SFTPD|ADAM19|CLDN10|CLDN8|MAGI2|KIRREL3|SIRPA|SDK1|SFTPA1	-0.9	MyList
GO Biological Processes	19	GO:0070509	calcium ion import	19_GO:0051179 localization	-2.2	4.2	3.5	30286	40	909	5	0.55	0.25	776|6546|27112|55503|123041	CACNA1D|SLC8A1|NALF2|TRPV6|SLC24A4	-0.9	MyList
GO Biological Processes	19	GO:0002251	organ or tissue specific immune response	19_GO:0002376 immune system process	-2.2	4.2	3.5	30286	40	909	5	0.55	0.25	3570|5284|6170|8344|8970	IL6R|PIGR|RPL39|H2BC6|H2BC11	-0.9	MyList
GO Biological Processes	19	GO:0006693	prostaglandin metabolic process	19_GO:0008152 metabolic process	-2.2	4.2	3.5	30286	40	909	5	0.55	0.25	972|2944|3248|5742|8644	CD74|GSTM1|HPGD|PTGS1|AKR1C3	-0.9	MyList
GO Biological Processes	19	GO:0052652	cyclic purine nucleotide metabolic process	19_GO:0008152 metabolic process	-2.2	4.2	3.5	30286	40	909	5	0.55	0.25	108|113|2977|4881|6095	ADCY2|ADCY7|GUCY1A2|NPR1|RORA	-0.9	MyList
GO Biological Processes	19	GO:0045785	positive regulation of cell adhesion	19_GO:0048518 positive regulation of biological process	-2.2	1.7	2.8	30286	485	909	25	2.8	0.54	948|972|1326|2243|2266|2526|2534|3109|3117|3120|3123|4254|7494|8013|8600|8728|8829|8876|9308|10370|25975|57678|79679|140885|100133941	CD36|CD74|MAP3K8|FGA|FGG|FUT4|FYN|HLA-DMB|HLA-DQA1|HLA-DQB2|HLA-DRB1|KITLG|XBP1|NR4A3|TNFSF11|ADAM19|NRP1|VNN1|CD83|CITED2|EGFL6|GPAM|VTCN1|SIRPA|CD24	-0.9	MyList
GO Biological Processes	19	GO:1905954	positive regulation of lipid localization	19_GO:0051179 localization	-2.2	2.7	3.1	30286	112	909	9	0.99	0.33	718|948|1066|1622|4023|5444|6342|8600|10351	C3|CD36|CES1|DBI|LPL|PON1|SCP2|TNFSF11|ABCA8	-0.9	MyList
GO Biological Processes	19	GO:0044409	symbiont entry into host	19_GO:0044419 biological process involved in interspecies interaction between organisms	-2.2	2.7	3.1	30286	112	909	9	0.99	0.33	290|682|983|1508|3693|6510|8673|8829|59272	ANPEP|BSG|CDK1|CTSB|ITGB5|SLC1A5|VAMP8|NRP1|ACE2	-0.9	MyList
GO Biological Processes	19	GO:0046660	female sex differentiation	19_GO:0022414 reproductive process	-2.2	2.7	3.1	30286	112	909	9	0.99	0.33	283|658|2175|3625|4036|4254|5950|6092|7130	ANG|BMPR1B|FANCA|INHBB|LRP2|KITLG|RBP4|ROBO2|TNFAIP6	-0.9	MyList
GO Biological Processes	19	GO:1901653	cellular response to peptide	19_GO:0050896 response to stimulus	-2.2	1.9	2.9	30286	313	909	18	2	0.46	634|890|948|2534|2706|2875|3625|4131|4929|5140|5621|7494|8013|8660|8914|9349|9734|376497	CEACAM1|CCNA2|CD36|FYN|GJB2|GPT|INHBB|MAP1B|NR4A2|PDE3B|PRNP|XBP1|NR4A3|IRS2|TIMELESS|RPL23|HDAC9|SLC27A1	-0.89	MyList
GO Biological Processes	19	GO:0009411	response to UV	19_GO:0050896 response to stimulus	-2.2	2.4	3	30286	154	909	11	1.2	0.36	847|1293|4311|6154|7398|9212|9768|51514|54962|55872|90427	CAT|COL6A3|MME|RPL26|USP1|AURKB|PCLAF|DTL|TIPIN|PBK|BMF	-0.88	MyList
GO Biological Processes	19	GO:0042176	regulation of protein catabolic process	19_GO:0008152 metabolic process	-2.2	1.8	2.8	30286	362	909	20	2.2	0.49	580|991|1050|1471|2534|4036|5347|5720|6790|9709|27074|28951|51514|55872|56963|79888|85407|90865|120892|143941	BARD1|CDC20|CEBPA|CST3|FYN|LRP2|PLK1|PSME1|AURKA|HERPUD1|LAMP3|TRIB2|DTL|PBK|RGMA|LPCAT1|NKD1|IL33|LRRK2|TTC36	-0.88	MyList
Reactome Gene Sets	6	R-HSA-5619115	Disorders of transmembrane transporters		-2.1	2.3	3	30286	176	909	12	1.3	0.38	552|682|1356|5172|5720|6523|6584|10568|23225|54716|123041|285195	AVPR1A|BSG|CP|SLC26A4|PSME1|SLC5A1|SLC22A5|SLC34A2|NUP210|SLC6A20|SLC24A4|SLC9A9	-0.88	MyList
GO Biological Processes	19	GO:0032675	regulation of interleukin-6 production	19_GO:0032501 multicellular organismal process	-2.1	2.3	3	30286	176	909	12	1.3	0.38	136|948|972|3106|3570|3929|4023|4345|5004|7494|90865|140885	ADORA2B|CD36|CD74|HLA-B|IL6R|LBP|LPL|CD200|ORM1|XBP1|IL33|SIRPA	-0.88	MyList
GO Biological Processes	19	GO:0006956	complement activation	19_GO:0002376 immune system process	-2.1	3.5	3.3	30286	57	909	6	0.66	0.27	716|718|727|729|3075|51279	C1S|C3|C5|C6|CFH|C1RL	-0.88	MyList
GO Biological Processes	19	GO:1901616	organic hydroxy compound catabolic process	19_GO:0008152 metabolic process	-2.1	3.5	3.3	30286	57	909	6	0.66	0.27	217|4129|6652|6817|8644|51302	ALDH2|MAOB|SORD|SULT1A1|AKR1C3|CYP39A1	-0.88	MyList
GO Biological Processes	19	GO:2000107	negative regulation of leukocyte apoptotic process	19_GO:0048519 negative regulation of biological process	-2.1	3.5	3.3	30286	57	909	6	0.66	0.27	972|1831|4254|8660|9212|57678	CD74|TSC22D3|KITLG|IRS2|AURKB|GPAM	-0.88	MyList
WikiPathways	27	WP2878	PPAR alpha pathway		-2.1	5.1	3.7	30286	26	909	4	0.44	0.22	983|1622|6342|376497	CDK1|DBI|SCP2|SLC27A1	-0.88	MyList
GO Biological Processes	19	GO:0042537	benzene-containing compound metabolic process	19_GO:0008152 metabolic process	-2.1	5.1	3.7	30286	26	909	4	0.44	0.22	1580|2944|2946|54658	CYP4B1|GSTM1|GSTM2|UGT1A1	-0.88	MyList
GO Biological Processes	19	GO:1903020	positive regulation of glycoprotein metabolic process	19_GO:0048518 positive regulation of biological process	-2.1	5.1	3.7	30286	26	909	4	0.44	0.22	6646|10267|90865|92370	SOAT1|RAMP1|IL33|PXYLP1	-0.88	MyList
GO Biological Processes	19	GO:0071280	cellular response to copper ion	19_GO:0050896 response to stimulus	-2.1	5.1	3.7	30286	26	909	4	0.44	0.22	4489|4502|5621|84557	MT1A|MT2A|PRNP|MAP1LC3A	-0.88	MyList
GO Biological Processes	19	GO:1902532	negative regulation of intracellular signal transduction	19_GO:0048519 negative regulation of biological process	-2.1	1.6	2.7	30286	591	909	29	3.2	0.58	650|972|2305|2534|3622|3925|4233|4582|5140|5314|5621|6095|7049|7114|7178|7494|7498|9709|9863|11113|22941|55872|59272|63979|79915|120892|123041|140885|345611	BMP2|CD74|FOXM1|FYN|ING2|STMN1|MET|MUC1|PDE3B|PKHD1|PRNP|RORA|TGFBR3|TMSB4X|TPT1|XBP1|XDH|HERPUD1|MAGI2|CIT|SHANK2|PBK|ACE2|FIGNL1|ATAD5|LRRK2|SLC24A4|SIRPA|IRGM	-0.88	MyList
GO Biological Processes	19	GO:0071900	regulation of protein serine/threonine kinase activity	19_GO:0008152 metabolic process	-2.1	2	2.9	30286	267	909	16	1.8	0.44	641|650|890|891|995|1033|1647|1950|2260|5347|6546|8600|28951|120892|345611|100133941	BLM|BMP2|CCNA2|CCNB1|CDC25C|CDKN3|GADD45A|EGF|FGFR1|PLK1|SLC8A1|TNFSF11|TRIB2|LRRK2|IRGM|CD24	-0.88	MyList
KEGG Pathway	24	hsa03320	PPAR signaling pathway		-2.1	3.1	3.2	30286	75	909	7	0.77	0.29	948|1622|2182|4023|6319|6342|376497	CD36|DBI|ACSL4|LPL|SCD|SCP2|SLC27A1	-0.87	MyList
Reactome Gene Sets	6	R-HSA-9013148	CDC42 GTPase cycle		-2.1	2.4	3	30286	155	909	11	1.2	0.36	7456|9743|9754|9901|29127|55619|55789|57480|128239|128272|221472	WIPF1|ARHGAP32|STARD8|SRGAP3|RACGAP1|DOCK10|DEPDC1B|PLEKHG1|IQGAP3|ARHGEF19|FGD2	-0.87	MyList
GO Biological Processes	19	GO:0045807	positive regulation of endocytosis	19_GO:0051179 localization	-2.1	2.4	3	30286	155	909	11	1.2	0.36	718|948|1950|3024|3092|5873|6441|9863|57118|120892|140885	C3|CD36|EGF|H1-1|HIP1|RAB27A|SFTPD|MAGI2|CAMK1D|LRRK2|SIRPA	-0.87	MyList
GO Biological Processes	19	GO:0002702	positive regulation of production of molecular mediator of immune response	19_GO:0002376 immune system process	-2.1	2.5	3	30286	134	909	10	1.1	0.35	354|948|972|3567|5950|7494|8013|8741|79915|90865	KLK3|CD36|CD74|IL5|RBP4|XBP1|NR4A3|TNFSF13|ATAD5|IL33	-0.87	MyList
GO Biological Processes	19	GO:0051384	response to glucocorticoid	19_GO:0050896 response to stimulus	-2.1	2.5	3	30286	134	909	10	1.1	0.35	249|552|1369|2706|4129|4537|6752|7298|7356|54658	ALPL|AVPR1A|CPN1|GJB2|MAOB|ND3|SSTR2|TYMS|SCGB1A1|UGT1A1	-0.87	MyList
GO Biological Processes	19	GO:0007229	integrin-mediated signaling pathway	19_GO:0050896 response to stimulus	-2.1	2.8	3.1	30286	94	909	8	0.88	0.31	634|1281|2530|3672|3679|3693|8829|199920	CEACAM1|COL3A1|FUT8|ITGA1|ITGA7|ITGB5|NRP1|FYB2	-0.87	MyList
Reactome Gene Sets	6	R-HSA-9013423	RAC3 GTPase cycle		-2.1	2.8	3.1	30286	94	909	8	0.88	0.31	1829|4810|6510|8987|9743|29127|55619|55789	DSG2|NHS|SLC1A5|STBD1|ARHGAP32|RACGAP1|DOCK10|DEPDC1B	-0.87	MyList
GO Biological Processes	19	GO:1902807	negative regulation of cell cycle G1/S phase transition	19_GO:0048519 negative regulation of biological process	-2.1	2.8	3.1	30286	94	909	8	0.88	0.31	2273|4582|6154|51065|79791|79960|91607|144455	FHL1|MUC1|RPL26|RPS27L|FBXO31|JADE1|SLFN11|E2F7	-0.87	MyList
GO Biological Processes	19	GO:0002366	leukocyte activation involved in immune response	19_GO:0002376 immune system process	-2.1	2.2	2.9	30286	199	909	13	1.4	0.39	136|972|3570|3929|5729|5873|6095|8013|9021|9156|55619|79915|90865	ADORA2B|CD74|IL6R|LBP|PTGDR|RAB27A|RORA|NR4A3|SOCS3|EXO1|DOCK10|ATAD5|IL33	-0.87	MyList
GO Biological Processes	19	GO:0006692	prostanoid metabolic process	19_GO:0008152 metabolic process	-2.1	4.1	3.5	30286	41	909	5	0.55	0.25	972|2944|3248|5742|8644	CD74|GSTM1|HPGD|PTGS1|AKR1C3	-0.87	MyList
KEGG Pathway	24	hsa04216	Ferroptosis		-2.1	4.1	3.5	30286	41	909	5	0.55	0.25	1356|2182|2495|5621|84557	CP|ACSL4|FTH1|PRNP|MAP1LC3A	-0.87	MyList
GO Biological Processes	19	GO:0002478	antigen processing and presentation of exogenous peptide antigen	19_GO:0002376 immune system process	-2.1	4.1	3.5	30286	41	909	5	0.55	0.25	972|3109|3117|3120|3123	CD74|HLA-DMB|HLA-DQA1|HLA-DQB2|HLA-DRB1	-0.87	MyList
GO Biological Processes	19	GO:0030330	DNA damage response, signal transduction by p53 class mediator	19_GO:0050896 response to stimulus	-2.1	4.1	3.5	30286	41	909	5	0.55	0.25	2305|4582|6154|51065|144455	FOXM1|MUC1|RPL26|RPS27L|E2F7	-0.87	MyList
GO Biological Processes	19	GO:0009187	cyclic nucleotide metabolic process	19_GO:0008152 metabolic process	-2.1	4.1	3.5	30286	41	909	5	0.55	0.25	108|113|2977|4881|6095	ADCY2|ADCY7|GUCY1A2|NPR1|RORA	-0.87	MyList
GO Biological Processes	19	GO:0032570	response to progesterone	19_GO:0050896 response to stimulus	-2.1	4.1	3.5	30286	41	909	5	0.55	0.25	1828|1829|2706|7298|55809	DSG1|DSG2|GJB2|TYMS|TRERF1	-0.87	MyList
KEGG Pathway	24	hsa05166	Human T-cell leukemia virus 1 infection		-2.1	2.1	2.9	30286	222	909	14	1.5	0.41	108|113|292|890|991|3106|3109|3117|3123|8829|9232|9700|25847|83660	ADCY2|ADCY7|SLC25A5|CCNA2|CDC20|HLA-B|HLA-DMB|HLA-DQA1|HLA-DRB1|NRP1|PTTG1|ESPL1|ANAPC13|TLN2	-0.86	MyList
GO Biological Processes	19	GO:0031960	response to corticosteroid	19_GO:0050896 response to stimulus	-2.1	2.3	3	30286	156	909	11	1.2	0.36	249|552|1369|2706|4129|4537|6752|7298|7356|8644|54658	ALPL|AVPR1A|CPN1|GJB2|MAOB|ND3|SSTR2|TYMS|SCGB1A1|AKR1C3|UGT1A1	-0.86	MyList
GO Biological Processes	19	GO:1905522	negative regulation of macrophage migration	19_GO:0040011 locomotion	-2.1	7.1	4	30286	14	909	3	0.33	0.19	727|1652|4345	C5|DDT|CD200	-0.86	MyList
GO Biological Processes	19	GO:2000105	positive regulation of DNA-templated DNA replication	19_GO:0048518 positive regulation of biological process	-2.1	7.1	4	30286	14	909	3	0.33	0.19	2260|79733|144455	FGFR1|E2F8|E2F7	-0.86	MyList
Reactome Gene Sets	6	R-HSA-69091	Polymerase switching		-2.1	7.1	4	30286	14	909	3	0.33	0.19	5422|5557|5984	POLA1|PRIM1|RFC4	-0.86	MyList
GO Biological Processes	19	GO:0071361	cellular response to ethanol	19_GO:0050896 response to stimulus	-2.1	7.1	4	30286	14	909	3	0.33	0.19	113|3709|54658	ADCY7|ITPR2|UGT1A1	-0.86	MyList
Reactome Gene Sets	6	R-HSA-9825892	Regulation of MITF-M-dependent genes involved in cell cycle and proliferation		-2.1	7.1	4	30286	14	909	3	0.33	0.19	891|4233|5347	CCNB1|MET|PLK1	-0.86	MyList
GO Biological Processes	19	GO:0075294	positive regulation by symbiont of entry into host	19_GO:0044419 biological process involved in interspecies interaction between organisms	-2.1	7.1	4	30286	14	909	3	0.33	0.19	972|3123|56649	CD74|HLA-DRB1|TMPRSS4	-0.86	MyList
GO Biological Processes	19	GO:0085020	protein K6-linked ubiquitination	19_GO:0008152 metabolic process	-2.1	7.1	4	30286	14	909	3	0.33	0.19	580|672|29089	BARD1|BRCA1|UBE2T	-0.86	MyList
GO Biological Processes	19	GO:0009263	deoxyribonucleotide biosynthetic process	19_GO:0008152 metabolic process	-2.1	7.1	4	30286	14	909	3	0.33	0.19	1854|6241|7298	DUT|RRM2|TYMS	-0.86	MyList
GO Biological Processes	19	GO:0045348	positive regulation of MHC class II biosynthetic process	19_GO:0048518 positive regulation of biological process	-2.1	7.1	4	30286	14	909	3	0.33	0.19	4261|7494|90865	CIITA|XBP1|IL33	-0.86	MyList
Reactome Gene Sets	6	R-HSA-6804116	TP53 Regulates Transcription of Genes Involved in G1 Cell Cycle Arrest		-2.1	7.1	4	30286	14	909	3	0.33	0.19	890|79733|144455	CCNA2|E2F8|E2F7	-0.86	MyList
Reactome Gene Sets	6	R-HSA-5578768	Physiological factors		-2.1	7.1	4	30286	14	909	3	0.33	0.19	1066|4311|4881	CES1|MME|NPR1	-0.86	MyList
Reactome Gene Sets	6	R-HSA-69109	Leading Strand Synthesis		-2.1	7.1	4	30286	14	909	3	0.33	0.19	5422|5557|5984	POLA1|PRIM1|RFC4	-0.86	MyList
Reactome Gene Sets	6	R-HSA-5682910	LGI-ADAM interactions		-2.1	7.1	4	30286	14	909	3	0.33	0.19	27092|53616|203190	CACNG4|ADAM22|LGI3	-0.86	MyList
GO Biological Processes	19	GO:0046385	deoxyribose phosphate biosynthetic process	19_GO:0008152 metabolic process	-2.1	7.1	4	30286	14	909	3	0.33	0.19	1854|6241|7298	DUT|RRM2|TYMS	-0.86	MyList
GO Biological Processes	19	GO:0046598	positive regulation of viral entry into host cell	19_GO:0016032 viral process	-2.1	7.1	4	30286	14	909	3	0.33	0.19	972|3123|56649	CD74|HLA-DRB1|TMPRSS4	-0.86	MyList
GO Biological Processes	19	GO:0033598	mammary gland epithelial cell proliferation	19_GO:0032502 developmental process	-2.1	7.1	4	30286	14	909	3	0.33	0.19	3398|8600|128239	ID2|TNFSF11|IQGAP3	-0.86	MyList
WikiPathways	27	WP5178	Disorders of fructose metabolism		-2.1	7.1	4	30286	14	909	3	0.33	0.19	216|6523|6652	ALDH1A1|SLC5A1|SORD	-0.86	MyList
GO Biological Processes	19	GO:0009265	2'-deoxyribonucleotide biosynthetic process	19_GO:0008152 metabolic process	-2.1	7.1	4	30286	14	909	3	0.33	0.19	1854|6241|7298	DUT|RRM2|TYMS	-0.86	MyList
Reactome Gene Sets	6	R-HSA-170670	Adenylate cyclase inhibitory pathway		-2.1	7.1	4	30286	14	909	3	0.33	0.19	108|113|2770	ADCY2|ADCY7|GNAI1	-0.86	MyList
Reactome Gene Sets	6	R-HSA-162658	Golgi Cisternae Pericentriolar Stack Reorganization		-2.1	7.1	4	30286	14	909	3	0.33	0.19	891|983|5347	CCNB1|CDK1|PLK1	-0.86	MyList
GO Biological Processes	19	GO:0014706	striated muscle tissue development	19_GO:0032502 developmental process	-2.1	2.2	2.9	30286	200	909	13	1.4	0.39	650|983|1829|2260|3398|4036|5950|6546|7049|10804|55897|79191|90410	BMP2|CDK1|DSG2|FGFR1|ID2|LRP2|RBP4|SLC8A1|TGFBR3|GJB6|MESP1|IRX3|IFT20	-0.86	MyList
Reactome Gene Sets	6	R-HSA-166658	Complement cascade		-2.1	3.4	3.3	30286	58	909	6	0.66	0.27	716|718|727|729|1369|3075	C1S|C3|C5|C6|CPN1|CFH	-0.86	MyList
WikiPathways	27	WP558	Complement and coagulation cascades		-2.1	3.4	3.3	30286	58	909	6	0.66	0.27	716|718|729|1213|2155|3075	C1S|C3|C6|CLTC|F7|CFH	-0.86	MyList
KEGG Pathway	24	hsa04971	Gastric acid secretion		-2.1	3.1	3.2	30286	76	909	7	0.77	0.29	108|113|481|2770|3709|3759|6752	ADCY2|ADCY7|ATP1B1|GNAI1|ITPR2|KCNJ2|SSTR2	-0.85	MyList
GO Biological Processes	19	GO:0043242	negative regulation of protein-containing complex disassembly	19_GO:0048519 negative regulation of biological process	-2.1	3.1	3.2	30286	76	909	7	0.77	0.29	120|4131|4281|6712|22974|26586|58526	ADD3|MAP1B|MID1|SPTBN2|TPX2|CKAP2|MID1IP1	-0.85	MyList
Reactome Gene Sets	6	R-HSA-3000178	ECM proteoglycans		-2.1	3.1	3.2	30286	76	909	7	0.77	0.29	633|1281|1293|3679|3693|4038|63827	BGN|COL3A1|COL6A3|ITGA7|ITGB5|LRP4|BCAN	-0.85	MyList
GO Biological Processes	19	GO:0043279	response to alkaloid	19_GO:0050896 response to stimulus	-2.1	2.8	3.1	30286	95	909	8	0.88	0.31	641|890|2946|5888|6546|27092|84152|221935	BLM|CCNA2|GSTM2|RAD51|SLC8A1|CACNG4|PPP1R1B|SDK1	-0.85	MyList
GO Biological Processes	19	GO:0032355	response to estradiol	19_GO:0050896 response to stimulus	-2.1	2.6	3	30286	115	909	9	0.99	0.33	847|890|2155|2706|3248|4131|6752|54658|81930	CAT|CCNA2|F7|GJB2|HPGD|MAP1B|SSTR2|UGT1A1|KIF18A	-0.85	MyList
GO Biological Processes	19	GO:0050728	negative regulation of inflammatory response	19_GO:0048519 negative regulation of biological process	-2.1	2.2	2.9	30286	201	909	13	1.4	0.39	2534|3123|4345|6095|6223|7114|7130|9021|27293|55872|90865|140885|345611	FYN|HLA-DRB1|CD200|RORA|RPS19|TMSB4X|TNFAIP6|SOCS3|SMPDL3B|PBK|IL33|SIRPA|IRGM	-0.85	MyList
GO Biological Processes	19	GO:0071214	cellular response to abiotic stimulus	19_GO:0050896 response to stimulus	-2.1	1.9	2.8	30286	318	909	18	2	0.46	552|580|641|672|1647|3014|3759|4311|5888|6154|9212|10635|55872|63979|90427|90865|123041|441027	AVPR1A|BARD1|BLM|BRCA1|GADD45A|H2AX|KCNJ2|MME|RAD51|RPL26|AURKB|RAD51AP1|PBK|FIGNL1|BMF|IL33|SLC24A4|TMEM150C	-0.84	MyList
GO Biological Processes	19	GO:0104004	cellular response to environmental stimulus	19_GO:0050896 response to stimulus	-2.1	1.9	2.8	30286	318	909	18	2	0.46	552|580|641|672|1647|3014|3759|4311|5888|6154|9212|10635|55872|63979|90427|90865|123041|441027	AVPR1A|BARD1|BLM|BRCA1|GADD45A|H2AX|KCNJ2|MME|RAD51|RPL26|AURKB|RAD51AP1|PBK|FIGNL1|BMF|IL33|SLC24A4|TMEM150C	-0.84	MyList
GO Biological Processes	19	GO:0002460	adaptive immune response based on somatic recombination of immune receptors built from immunoglobulin superfamily domains	19_GO:0002376 immune system process	-2.1	2	2.8	30286	247	909	15	1.7	0.42	716|718|727|729|972|1075|3123|3570|5873|6095|9021|9156|51279|60468|79915	C1S|C3|C5|C6|CD74|CTSC|HLA-DRB1|IL6R|RAB27A|RORA|SOCS3|EXO1|C1RL|BACH2|ATAD5	-0.84	MyList
GO Biological Processes	19	GO:1903034	regulation of response to wounding	19_GO:0050896 response to stimulus	-2.1	2.2	2.9	30286	179	909	12	1.3	0.38	634|948|2155|2243|2266|7494|25817|56963|64094|84830|90865|146760	CEACAM1|CD36|F7|FGA|FGG|XBP1|TAFA5|RGMA|SMOC2|ADTRP|IL33|RTN4RL1	-0.84	MyList
GO Biological Processes	19	GO:0006699	bile acid biosynthetic process	19_GO:0008152 metabolic process	-2.1	4.9	3.6	30286	27	909	4	0.44	0.22	3028|6342|51302|114876	HSD17B10|SCP2|CYP39A1|OSBPL1A	-0.84	MyList
GO Biological Processes	19	GO:0071624	positive regulation of granulocyte chemotaxis	19_GO:0040011 locomotion	-2.1	4.9	3.6	30286	27	909	4	0.44	0.22	972|3576|3929|57118	CD74|CXCL8|LBP|CAMK1D	-0.84	MyList
KEGG Pathway	24	hsa00380	Tryptophan metabolism		-2.1	4	3.4	30286	42	909	5	0.55	0.25	39|217|847|1892|4129	ACAT2|ALDH2|CAT|ECHS1|MAOB	-0.84	MyList
Reactome Gene Sets	6	R-HSA-2173782	Binding and Uptake of Ligands by Scavenger Receptors		-2.1	4	3.4	30286	42	909	5	0.55	0.25	948|1281|2495|3240|286133	CD36|COL3A1|FTH1|HP|SCARA5	-0.84	MyList
Reactome Gene Sets	6	R-HSA-419037	NCAM1 interactions		-2.1	4	3.4	30286	42	909	5	0.55	0.25	776|1281|1293|2674|5621	CACNA1D|COL3A1|COL6A3|GFRA1|PRNP	-0.84	MyList
GO Biological Processes	19	GO:0022412	cellular process involved in reproduction in multicellular organism	19_GO:0022414 reproductive process	-2.1	1.7	2.7	30286	468	909	24	2.6	0.53	283|658|2175|3148|3622|3625|5347|6092|6790|7130|7153|7272|9319|10403|26108|51087|56159|57082|63979|81930|84930|145508|259266|286464	ANG|BMPR1B|FANCA|HMGB2|ING2|INHBB|PLK1|ROBO2|AURKA|TNFAIP6|TOP2A|TTK|TRIP13|NDC80|PYGO1|YBX2|TEX11|KNL1|FIGNL1|KIF18A|MASTL|CEP128|ASPM|CFAP47	-0.84	MyList
GO Biological Processes	19	GO:0031110	regulation of microtubule polymerization or depolymerization	19_GO:0050789 regulation of biological process	-2.1	2.8	3.1	30286	96	909	8	0.88	0.31	3925|4131|4233|4281|22974|26586|58526|220134	STMN1|MAP1B|MET|MID1|TPX2|CKAP2|MID1IP1|SKA1	-0.83	MyList
GO Biological Processes	19	GO:0006639	acylglycerol metabolic process	19_GO:0008152 metabolic process	-2.1	2.8	3.1	30286	96	909	8	0.88	0.31	283|341|847|4023|6583|11343|57678|392636	ANG|APOC1|CAT|LPL|SLC22A4|MGLL|GPAM|AGMO	-0.83	MyList
GO Biological Processes	19	GO:1903035	negative regulation of response to wounding	19_GO:0048519 negative regulation of biological process	-2.1	2.8	3.1	30286	96	909	8	0.88	0.31	634|2243|2266|25817|56963|84830|90865|146760	CEACAM1|FGA|FGG|TAFA5|RGMA|ADTRP|IL33|RTN4RL1	-0.83	MyList
GO Biological Processes	19	GO:0070848	response to growth factor	19_GO:0050896 response to stimulus	-2.1	1.7	2.7	30286	520	909	26	2.9	0.55	650|658|847|890|1281|2260|2530|2534|2674|3248|3576|3693|3747|4036|4131|4141|6456|7049|7356|8829|9863|10370|25805|56963|79801|90417	BMP2|BMPR1B|CAT|CCNA2|COL3A1|FGFR1|FUT8|FYN|GFRA1|HPGD|CXCL8|ITGB5|KCNC2|LRP2|MAP1B|MARS1|SH3GL2|TGFBR3|SCGB1A1|NRP1|MAGI2|CITED2|BAMBI|RGMA|SHCBP1|KNSTRN	-0.83	MyList
GO Biological Processes	19	GO:0032436	positive regulation of proteasomal ubiquitin-dependent protein catabolic process	19_GO:0048518 positive regulation of biological process	-2.1	3	3.1	30286	77	909	7	0.77	0.29	991|1050|5347|6790|28951|90865|120892	CDC20|CEBPA|PLK1|AURKA|TRIB2|IL33|LRRK2	-0.83	MyList
GO Biological Processes	19	GO:0050730	regulation of peptidyl-tyrosine phosphorylation	19_GO:0008152 metabolic process	-2.1	2.1	2.8	30286	225	909	14	1.5	0.41	948|972|1950|2534|2674|3567|3570|4038|4254|5621|8829|9021|9094|133396	CD36|CD74|EGF|FYN|GFRA1|IL5|IL6R|LRP4|KITLG|PRNP|NRP1|SOCS3|UNC119|IL31RA	-0.83	MyList
Canonical Pathways	11	M166	PID ATF2 PATHWAY		-2.1	3.4	3.2	30286	59	909	6	0.66	0.27	672|890|1647|3576|9021|10891	BRCA1|CCNA2|GADD45A|CXCL8|SOCS3|PPARGC1A	-0.83	MyList
GO Biological Processes	19	GO:0006635	fatty acid beta-oxidation	19_GO:0008152 metabolic process	-2.1	3.4	3.2	30286	59	909	6	0.66	0.27	39|1892|2109|3028|6342|205251	ACAT2|ECHS1|ETFB|HSD17B10|SCP2|MTLN	-0.83	MyList
WikiPathways	27	WP3896	Dengue 2 interactions with complement and coagulation cascades		-2.1	3.4	3.2	30286	59	909	6	0.66	0.27	716|718|729|1213|2155|3075	C1S|C3|C6|CLTC|F7|CFH	-0.83	MyList
GO Biological Processes	19	GO:0060560	developmental growth involved in morphogenesis	19_GO:0040007 growth	-2.1	2.4	3	30286	137	909	10	1.1	0.35	4131|6456|6790|8829|9201|9863|23566|51299|55897|85407	MAP1B|SH3GL2|AURKA|NRP1|DCLK1|MAGI2|LPAR3|NRN1|MESP1|NKD1	-0.83	MyList
GO Biological Processes	19	GO:0002263	cell activation involved in immune response	19_GO:0002376 immune system process	-2.1	2.1	2.9	30286	203	909	13	1.4	0.39	136|972|3570|3929|5729|5873|6095|8013|9021|9156|55619|79915|90865	ADORA2B|CD74|IL6R|LBP|PTGDR|RAB27A|RORA|NR4A3|SOCS3|EXO1|DOCK10|ATAD5|IL33	-0.82	MyList
GO Biological Processes	19	GO:0030162	regulation of proteolysis	19_GO:0008152 metabolic process	-2.1	1.6	2.7	30286	600	909	29	3.2	0.58	489|991|1050|1075|1471|1611|1950|2534|3092|5347|5621|5720|6790|7498|9349|9709|23204|23787|27074|28951|51065|51156|55872|56963|90865|93974|120892|143941|147372	ATP2A3|CDC20|CEBPA|CTSC|CST3|DAP|EGF|FYN|HIP1|PLK1|PRNP|PSME1|AURKA|XDH|RPL23|HERPUD1|ARL6IP1|MTCH1|LAMP3|TRIB2|RPS27L|SERPINA10|PBK|RGMA|IL33|ATP5IF1|LRRK2|TTC36|CCBE1	-0.82	MyList
GO Biological Processes	19	GO:0007416	synapse assembly	19_GO:0032502 developmental process	-2.1	2.6	3	30286	117	909	9	0.99	0.33	2564|4038|4131|6712|22941|27445|64084|84623|221935	GABRE|LRP4|MAP1B|SPTBN2|SHANK2|PCLO|CLSTN2|KIRREL3|SDK1	-0.81	MyList
GO Biological Processes	19	GO:0006638	neutral lipid metabolic process	19_GO:0008152 metabolic process	-2.1	2.7	3	30286	97	909	8	0.88	0.31	283|341|847|4023|6583|11343|57678|392636	ANG|APOC1|CAT|LPL|SLC22A4|MGLL|GPAM|AGMO	-0.81	MyList
GO Biological Processes	19	GO:0050778	positive regulation of immune response	19_GO:0002376 immune system process	-2.1	1.6	2.6	30286	654	909	31	3.4	0.6	354|716|718|727|729|948|972|974|2534|2634|3075|3106|3109|3117|3120|3123|3148|3656|3929|6223|7494|8013|8741|51279|55223|79679|79915|80216|90865|199920|345611	KLK3|C1S|C3|C5|C6|CD36|CD74|CD79B|FYN|GBP2|CFH|HLA-B|HLA-DMB|HLA-DQA1|HLA-DQB2|HLA-DRB1|HMGB2|IRAK2|LBP|RPS19|XBP1|NR4A3|TNFSF13|C1RL|TRIM62|VTCN1|ATAD5|ALPK1|IL33|FYB2|IRGM	-0.81	MyList
GO Biological Processes	19	GO:0001649	osteoblast differentiation	19_GO:0032502 developmental process	-2.1	2.4	2.9	30286	138	909	10	1.1	0.35	249|650|651|658|847|1213|2194|3488|25840|63979	ALPL|BMP2|BMP3|BMPR1B|CAT|CLTC|FASN|IGFBP5|TMT1A|FIGNL1	-0.81	MyList
GO Biological Processes	19	GO:0051493	regulation of cytoskeleton organization	19_GO:0050789 regulation of biological process	-2	1.7	2.7	30286	523	909	26	2.9	0.55	120|672|1213|2770|3925|4131|4233|4281|5347|6491|6712|7114|8829|9535|10460|10615|11346|22974|26586|58526|81930|85458|128272|165186|220134|440335	ADD3|BRCA1|CLTC|GNAI1|STMN1|MAP1B|MET|MID1|PLK1|STIL|SPTBN2|TMSB4X|NRP1|GMFG|TACC3|SPAG5|SYNPO|TPX2|CKAP2|MID1IP1|KIF18A|DIXDC1|ARHGEF19|TOGARAM2|SKA1|SMIM22	-0.81	MyList
GO Biological Processes	19	GO:0000079	regulation of cyclin-dependent protein serine/threonine kinase activity	19_GO:0008152 metabolic process	-2	3	3.1	30286	78	909	7	0.77	0.29	641|890|891|995|1033|1647|5347	BLM|CCNA2|CCNB1|CDC25C|CDKN3|GADD45A|PLK1	-0.8	MyList
GO Biological Processes	19	GO:0031397	negative regulation of protein ubiquitination	19_GO:0048519 negative regulation of biological process	-2	3	3.1	30286	78	909	7	0.77	0.29	2534|9349|27018|55859|56271|84707|143941	FYN|RPL23|BEX3|BEX1|BEX4|BEX2|TTC36	-0.8	MyList
GO Biological Processes	19	GO:0055074	calcium ion homeostasis	19_GO:0042592 homeostatic process	-2	2.1	2.8	30286	227	909	14	1.5	0.41	249|481|489|2260|5314|6546|7178|8600|8614|9709|54757|55503|57419|123041	ALPL|ATP1B1|ATP2A3|FGFR1|PKHD1|SLC8A1|TPT1|TNFSF11|STC2|HERPUD1|FAM20A|TRPV6|SLC24A3|SLC24A4	-0.8	MyList
GO Biological Processes	19	GO:0045740	positive regulation of DNA replication	19_GO:0048518 positive regulation of biological process	-2	3.9	3.3	30286	43	909	5	0.55	0.25	983|2260|79733|79915|144455	CDK1|FGFR1|E2F8|ATAD5|E2F7	-0.8	MyList
GO Biological Processes	19	GO:0086065	cell communication involved in cardiac conduction	19_GO:0032501 multicellular organismal process	-2	3.9	3.3	30286	43	909	5	0.55	0.25	481|776|1824|1829|6546	ATP1B1|CACNA1D|DSC2|DSG2|SLC8A1	-0.8	MyList
GO Biological Processes	19	GO:0046686	response to cadmium ion	19_GO:0050896 response to stimulus	-2	3.3	3.2	30286	60	909	6	0.66	0.27	847|983|4489|4502|4519|5621	CAT|CDK1|MT1A|MT2A|CYTB|PRNP	-0.8	MyList
GO Biological Processes	19	GO:0031109	microtubule polymerization or depolymerization	19_GO:0009987 cellular process	-2	3.3	3.2	30286	60	909	6	0.66	0.27	3925|11004|22974|79649|81930|146909	STMN1|KIF2C|TPX2|MAP7D3|KIF18A|KIF18B	-0.8	MyList
GO Biological Processes	19	GO:0008203	cholesterol metabolic process	19_GO:0008152 metabolic process	-2	2.5	3	30286	118	909	9	0.99	0.33	341|847|1050|1066|5444|6646|10577|51302|114876	APOC1|CAT|CEBPA|CES1|PON1|SOAT1|NPC2|CYP39A1|OSBPL1A	-0.79	MyList
GO Biological Processes	19	GO:0010800	positive regulation of peptidyl-threonine phosphorylation	19_GO:0048518 positive regulation of biological process	-2	4.8	3.5	30286	28	909	4	0.44	0.22	1116|1950|5347|345611	CHI3L1|EGF|PLK1|IRGM	-0.79	MyList
GO Biological Processes	19	GO:1903779	regulation of cardiac conduction	19_GO:0032501 multicellular organismal process	-2	4.8	3.5	30286	28	909	4	0.44	0.22	489|6546|30845|59272	ATP2A3|SLC8A1|EHD3|ACE2	-0.79	MyList
GO Biological Processes	19	GO:0021680	cerebellar Purkinje cell layer development	19_GO:0032502 developmental process	-2	4.8	3.5	30286	28	909	4	0.44	0.22	6095|6712|9928|27089	RORA|SPTBN2|KIF14|UQCRQ	-0.79	MyList
GO Biological Processes	19	GO:0002675	positive regulation of acute inflammatory response	19_GO:0048518 positive regulation of biological process	-2	4.8	3.5	30286	28	909	4	0.44	0.22	718|8600|9180|388125	C3|TNFSF11|OSMR|C2CD4B	-0.79	MyList
GO Biological Processes	19	GO:0009081	branched-chain amino acid metabolic process	19_GO:0008152 metabolic process	-2	4.8	3.5	30286	28	909	4	0.44	0.22	1892|3028|5095|56922	ECHS1|HSD17B10|PCCA|MCCC1	-0.79	MyList
GO Biological Processes	19	GO:0034698	response to gonadotropin	19_GO:0050896 response to stimulus	-2	4.8	3.5	30286	28	909	4	0.44	0.22	890|2706|3625|7049	CCNA2|GJB2|INHBB|TGFBR3	-0.79	MyList
GO Biological Processes	19	GO:0097529	myeloid leukocyte migration	19_GO:0002376 immune system process	-2	2.4	2.9	30286	139	909	10	1.1	0.35	682|3570|3576|3672|3929|4254|6223|6441|8600|140885	BSG|IL6R|CXCL8|ITGA1|LBP|KITLG|RPS19|SFTPD|TNFSF11|SIRPA	-0.79	MyList
GO Biological Processes	19	GO:0061043	regulation of vascular wound healing	19_GO:0032502 developmental process	-2	6.7	3.9	30286	15	909	3	0.33	0.19	7494|25817|64094	XBP1|TAFA5|SMOC2	-0.79	MyList
Reactome Gene Sets	6	R-HSA-69183	Processive synthesis on the lagging strand		-2	6.7	3.9	30286	15	909	3	0.33	0.19	3978|5422|5557	LIG1|POLA1|PRIM1	-0.79	MyList
Reactome Gene Sets	6	R-HSA-2162123	Synthesis of Prostaglandins (PG) and Thromboxanes (TX)		-2	6.7	3.9	30286	15	909	3	0.33	0.19	3248|5742|8644	HPGD|PTGS1|AKR1C3	-0.79	MyList
GO Biological Processes	19	GO:0070207	protein homotrimerization	19_GO:0009987 cellular process	-2	6.7	3.9	30286	15	909	3	0.33	0.19	6510|79689|286133	SLC1A5|STEAP4|SCARA5	-0.79	MyList
Canonical Pathways	11	M56	PID LPA4 PATHWAY		-2	6.7	3.9	30286	15	909	3	0.33	0.19	108|113|2846	ADCY2|ADCY7|LPAR4	-0.79	MyList
Reactome Gene Sets	6	R-HSA-211935	Fatty acids		-2	6.7	3.9	30286	15	909	3	0.33	0.19	1572|1573|1580	CYP2F1|CYP2J2|CYP4B1	-0.79	MyList
GO Biological Processes	19	GO:0007620	copulation	19_GO:0022414 reproductive process	-2	6.7	3.9	30286	15	909	3	0.33	0.19	552|8528|43847	AVPR1A|DDO|KLK14	-0.79	MyList
GO Biological Processes	19	GO:0002903	negative regulation of B cell apoptotic process	19_GO:0048519 negative regulation of biological process	-2	6.7	3.9	30286	15	909	3	0.33	0.19	972|8660|9212	CD74|IRS2|AURKB	-0.79	MyList
GO Biological Processes	19	GO:0006957	complement activation, alternative pathway	19_GO:0044419 biological process involved in interspecies interaction between organisms	-2	6.7	3.9	30286	15	909	3	0.33	0.19	718|727|3075	C3|C5|CFH	-0.79	MyList
GO Biological Processes	19	GO:0034310	primary alcohol catabolic process	19_GO:0008152 metabolic process	-2	6.7	3.9	30286	15	909	3	0.33	0.19	217|6817|8644	ALDH2|SULT1A1|AKR1C3	-0.79	MyList
GO Biological Processes	19	GO:0033189	response to vitamin A	19_GO:0050896 response to stimulus	-2	6.7	3.9	30286	15	909	3	0.33	0.19	847|4131|7298	CAT|MAP1B|TYMS	-0.79	MyList
GO Biological Processes	19	GO:0042359	vitamin D metabolic process	19_GO:0008152 metabolic process	-2	6.7	3.9	30286	15	909	3	0.33	0.19	2260|2638|4036	FGFR1|GC|LRP2	-0.79	MyList
KEGG Pathway	24	hsa04925	Aldosterone synthesis and secretion		-2	2.7	3	30286	98	909	8	0.88	0.31	108|113|481|776|3709|4881|4929|57118	ADCY2|ADCY7|ATP1B1|CACNA1D|ITPR2|NPR1|NR4A2|CAMK1D	-0.79	MyList
GO Biological Processes	19	GO:0006942	regulation of striated muscle contraction	19_GO:0032501 multicellular organismal process	-2	2.7	3	30286	98	909	8	0.88	0.31	481|1824|1829|2946|3759|6546|30845|59272	ATP1B1|DSC2|DSG2|GSTM2|KCNJ2|SLC8A1|EHD3|ACE2	-0.79	MyList
GO Biological Processes	19	GO:0071345	cellular response to cytokine stimulus	19_GO:0050896 response to stimulus	-2	1.5	2.6	30286	738	909	34	3.7	0.63	292|634|672|972|1050|1116|2194|2266|2634|2819|3567|3570|3576|3625|3656|3977|4311|4502|5277|5618|6095|7114|7494|8600|9021|9180|10410|10581|10913|64388|90865|133396|140885|345611	SLC25A5|CEACAM1|BRCA1|CD74|CEBPA|CHI3L1|FASN|FGG|GBP2|GPD1|IL5|IL6R|CXCL8|INHBB|IRAK2|LIFR|MME|MT2A|PIGA|PRLR|RORA|TMSB4X|XBP1|TNFSF11|SOCS3|OSMR|IFITM3|IFITM2|EDAR|GREM2|IL33|IL31RA|SIRPA|IRGM	-0.79	MyList
GO Biological Processes	19	GO:0006816	calcium ion transport	19_GO:0051179 localization	-2	2	2.8	30286	252	909	15	1.7	0.42	489|776|2534|3709|5026|6546|7178|10267|23007|27092|27112|55503|57419|84766|123041	ATP2A3|CACNA1D|FYN|ITPR2|P2RX5|SLC8A1|TPT1|RAMP1|PLCH1|CACNG4|NALF2|TRPV6|SLC24A3|CRACR2A|SLC24A4	-0.79	MyList
GO Biological Processes	19	GO:0002683	negative regulation of immune system process	19_GO:0002376 immune system process	-2	1.6	2.6	30286	526	909	26	2.9	0.55	634|727|972|1050|1281|1652|1831|2534|3106|3123|3398|4254|4345|5621|6223|6441|7130|7356|9212|27293|57678|79679|84830|90865|133396|345611	CEACAM1|C5|CD74|CEBPA|COL3A1|DDT|TSC22D3|FYN|HLA-B|HLA-DRB1|ID2|KITLG|CD200|PRNP|RPS19|SFTPD|TNFAIP6|SCGB1A1|AURKB|SMPDL3B|GPAM|VTCN1|ADTRP|IL33|IL31RA|IRGM	-0.79	MyList
Reactome Gene Sets	6	R-HSA-8852135	Protein ubiquitination		-2	3	3.1	30286	79	909	7	0.77	0.29	3018|8340|8342|8344|8970|11065|29089	H2BC3|H2BC13|H2BC14|H2BC6|H2BC11|UBE2C|UBE2T	-0.79	MyList
GO Biological Processes	19	GO:0032989	cellular anatomical entity morphogenesis	19_GO:0032502 developmental process	-2	1.6	2.6	30286	605	909	29	3.2	0.58	658|2051|2534|2676|3672|3925|4036|4038|4131|4929|5803|6092|6152|6456|6790|8543|8829|8997|9201|9585|23114|23566|51299|55619|57082|84623|120892|127294|133418	BMPR1B|EPHB6|FYN|GFRA3|ITGA1|STMN1|LRP2|LRP4|MAP1B|NR4A2|PTPRZ1|ROBO2|RPL24|SH3GL2|AURKA|LMO4|NRP1|KALRN|DCLK1|KIF20B|NFASC|LPAR3|NRN1|DOCK10|KNL1|KIRREL3|LRRK2|MYOM3|EMB	-0.78	MyList
GO Biological Processes	19	GO:0062197	cellular response to chemical stress	19_GO:0050896 response to stimulus	-2	1.9	2.7	30286	276	909	16	1.8	0.44	847|948|983|2177|2534|2706|4257|4929|10891|51142|84557|120892|133522|140823|140885|493869	CAT|CD36|CDK1|FANCD2|FYN|GJB2|MGST1|NR4A2|PPARGC1A|CHCHD2|MAP1LC3A|LRRK2|PPARGC1B|ROMO1|SIRPA|GPX8	-0.78	MyList
Reactome Gene Sets	6	R-HSA-373760	L1CAM interactions		-2	2.5	2.9	30286	119	909	9	0.99	0.33	1213|2260|3672|6456|6712|8829|23114|24137|100133941	CLTC|FGFR1|ITGA1|SH3GL2|SPTBN2|NRP1|NFASC|KIF4A|CD24	-0.78	MyList
GO Biological Processes	19	GO:0002040	sprouting angiogenesis	19_GO:0032502 developmental process	-2	3.3	3.1	30286	61	909	6	0.66	0.27	8829|79733|84830|128240|144455|147372	NRP1|E2F8|ADTRP|NAXE|E2F7|CCBE1	-0.78	MyList
GO Biological Processes	19	GO:0010574	regulation of vascular endothelial growth factor production	19_GO:0032501 multicellular organismal process	-2	3.3	3.1	30286	61	909	6	0.66	0.27	136|672|718|727|6095|147372	ADORA2B|BRCA1|C3|C5|RORA|CCBE1	-0.78	MyList
GO Biological Processes	19	GO:0051896	regulation of phosphatidylinositol 3-kinase/protein kinase B signal transduction	19_GO:0050896 response to stimulus	-2	2	2.7	30286	253	909	15	1.7	0.42	634|847|1116|1950|2260|3092|3488|5314|7498|8600|8644|8660|9863|23551|55165	CEACAM1|CAT|CHI3L1|EGF|FGFR1|HIP1|IGFBP5|PKHD1|XDH|TNFSF11|AKR1C3|IRS2|MAGI2|RASD2|CEP55	-0.77	MyList
GO Biological Processes	19	GO:0006721	terpenoid metabolic process	19_GO:0008152 metabolic process	-2	2.7	3	30286	99	909	8	0.88	0.31	216|4036|5947|5950|8644|9249|51635|54658	ALDH1A1|LRP2|RBP1|RBP4|AKR1C3|DHRS3|DHRS7|UGT1A1	-0.77	MyList
GO Biological Processes	19	GO:0032689	negative regulation of type II interferon production	19_GO:0048519 negative regulation of biological process	-2	3.8	3.3	30286	44	909	5	0.55	0.25	3123|5621|7356|90865|345611	HLA-DRB1|PRNP|SCGB1A1|IL33|IRGM	-0.77	MyList
Reactome Gene Sets	6	R-HSA-975634	Retinoid metabolism and transport		-2	3.8	3.3	30286	44	909	5	0.55	0.25	4023|4036|5947|5950|8644	LPL|LRP2|RBP1|RBP4|AKR1C3	-0.77	MyList
GO Biological Processes	19	GO:0043268	positive regulation of potassium ion transport	19_GO:0051179 localization	-2	3.8	3.3	30286	44	909	5	0.55	0.25	481|2273|3747|3759|389816	ATP1B1|FHL1|KCNC2|KCNJ2|LRRC26	-0.77	MyList
GO Biological Processes	19	GO:0030890	positive regulation of B cell proliferation	19_GO:0002376 immune system process	-2	3.8	3.3	30286	44	909	5	0.55	0.25	972|3567|5618|8660|79915	CD74|IL5|PRLR|IRS2|ATAD5	-0.77	MyList
GO Biological Processes	19	GO:0010799	regulation of peptidyl-threonine phosphorylation	19_GO:0008152 metabolic process	-2	3.8	3.3	30286	44	909	5	0.55	0.25	1116|1950|5347|143941|345611	CHI3L1|EGF|PLK1|TTC36|IRGM	-0.77	MyList

### Sheet: sgMeaf6_clusters_v_sgSafe_clust
Category	CategoryID	GO	Description	PARENT_GO	LogP	Enrichment	Z-score	#TotalGeneInLibrary	#GeneInGO	#GeneInHitList	#GeneInGOAndHitList	%InGO	STDV %InGO	GeneID	Hits	Log(q-value)	GeneList
GO Biological Processes	19	GO:0035239	tube morphogenesis	19_GO:0032502 developmental process	-27	2.7	13	30286	682	2270	139	6.1	0.5	71|374|387|388|652|677|846|998|1012|1282|1284|1306|1490|1499|1512|1605|1636|1739|1906|1942|1948|1950|1960|2004|2041|2043|2048|2049|2131|2263|2535|2549|2627|2908|3164|3273|3280|3339|3674|3690|3845|4035|4070|4162|4240|4627|4638|4643|4691|4763|4776|4853|4854|4855|4897|4976|5054|5154|5291|5314|5345|5396|5534|5578|5795|5979|6046|6376|6497|6505|6788|7042|7046|7049|7080|7248|7421|7422|7474|7476|7481|7798|7855|8325|8456|8817|8828|8945|9037|9231|9241|9353|9423|9444|9620|9645|9653|10266|10267|10352|10451|10653|10672|10913|11146|23411|25836|26005|27443|29072|51421|54361|54828|54903|55036|55109|55742|57493|57669|57822|64218|64478|65266|79192|79625|80004|83478|84445|84678|84700|84830|89780|90627|153090|153572|161742|284340|339829|342184	ACTG1|AREG|RHOA|RHOB|BMP4|ZFP36L1|CASR|CDC42|CDH13|COL4A1|COL4A2|COL15A1|CCN2|CTNNB1|CTSH|DAG1|ACE|DLG1|EDN1|EFNA1|EFNB2|EGF|EGR3|ELK3|EPHA1|EPHA4|EPHB2|EPHB3|EXT1|FGFR2|FZD2|GAB1|GATA6|NR3C1|NR4A1|HRG|HES1|HSPG2|ITGA2B|ITGB3|KRAS|LRP1|TACSTD2|MCAM|MFGE8|MYH9|MYLK|MYO1E|NCL|NF1|NFATC4|NOTCH2|NOTCH3|NOTCH4|NRCAM|OPA1|SERPINE1|PDGFA|PIK3CB|PKHD1|SERPINF2|PRRX1|PPP3R1|PRKCA|PTPRJ|RET|BRD2|CX3CL1|SKI|SLC1A1|STK3|TGFB2|TGFBR1|TGFBR3|NKX2-1|TSC1|VDR|VEGFA|WNT5A|WNT7A|WNT11|LUZP1|FZD5|FZD8|FOXN1|FGF18|NRP2|BTRC|SEMA5A|DLG5|NOG|SLIT2|NTN1|QKI|CELSR1|MICAL2|HS2ST1|RAMP2|RAMP1|WARS2|VAV3|SPINT2|GNA13|EDAR|GLMN|SIRT1|NIPBL|C2CD3|CECR2|SETD2|AMOTL2|WNT4|BCAS3|MKS1|CCDC40|AGGF1|PARVA|HEG1|EPB41L5|GRHL3|SEMA4A|CSMD1|WNK4|IRX1|NDNF|ESRP2|ARHGAP24|LZTS2|KDM2B|MYO18B|ADTRP|WNT3A|STARD13|DAB2IP|IRX2|SPRED1|CXCL17|CCDC39|FMN1	-23	MyList
GO Biological Processes	19	GO:0048729	tissue morphogenesis	19_GO:0032502 developmental process	-20	2.6	11	30286	572	2270	111	4.9	0.45	60|71|72|324|374|387|388|652|659|846|998|1282|1499|1512|1605|1739|1906|1948|1950|2043|2131|2195|2263|2535|2908|3084|3280|3488|3690|3693|3845|4070|4194|4478|4634|4638|4649|4776|4853|4855|4867|4976|5048|5314|5318|5534|5979|6046|6497|6788|7042|7046|7049|7080|7135|7248|7421|7422|7474|7476|7481|7798|7855|8456|8828|8945|9048|9095|9231|9241|9314|9353|9423|9620|9645|9653|10630|10653|10672|11146|23322|23767|26005|27443|29072|51057|54361|54903|55036|57493|57669|57822|60412|64478|65266|79192|79971|80004|83478|84445|84678|89780|90627|92344|94234|123016|153572|339829|341640|342184|642658	ACTB|ACTG1|ACTG2|APC|AREG|RHOA|RHOB|BMP4|BMPR2|CASR|CDC42|COL4A1|CTNNB1|CTSH|DAG1|DLG1|EDN1|EFNB2|EGF|EPHA4|EXT1|FAT1|FGFR2|FZD2|NR3C1|NRG1|HES1|IGFBP5|ITGB3|ITGB5|KRAS|TACSTD2|MDM4|MSN|MYL3|MYLK|MYO9A|NFATC4|NOTCH2|NOTCH4|NPHP1|OPA1|PAFAH1B1|PKHD1|PKP2|PPP3R1|RET|BRD2|SKI|STK3|TGFB2|TGFBR1|TGFBR3|NKX2-1|TNNI1|TSC1|VDR|VEGFA|WNT5A|WNT7A|WNT11|LUZP1|FZD5|FOXN1|NRP2|BTRC|ARTN|TBX19|DLG5|NOG|KLF4|SLIT2|NTN1|CELSR1|MICAL2|HS2ST1|PDPN|SPINT2|GNA13|GLMN|RPGRIP1L|FLRT3|C2CD3|CECR2|SETD2|WDPCP|WNT4|MKS1|CCDC40|HEG1|EPB41L5|GRHL3|EXOC4|CSMD1|WNK4|IRX1|WLS|ESRP2|ARHGAP24|LZTS2|KDM2B|WNT3A|STARD13|GORAB|FOXQ1|TTC8|IRX2|CCDC39|FREM2|FMN1|SCX	-16	MyList
GO Biological Processes	19	GO:0030029	actin filament-based process	19_GO:0009987 cellular process	-20	2.5	11	30286	614	2270	116	5.1	0.46	60|71|301|358|387|388|476|775|817|998|1465|1627|1739|2013|2195|2620|3092|3693|3753|3845|3993|4289|4542|4606|4627|4628|4643|4645|4646|4739|4763|4867|5048|5154|5318|5357|5358|5584|5879|6093|6324|6326|6712|6840|7082|7094|7111|7114|7126|7148|7454|7791|8407|8736|8826|8913|9050|9051|9444|9645|9749|9886|9992|10015|10160|10391|10420|10458|10486|10529|10580|10630|11034|11252|22998|23224|23327|23500|23603|25802|27183|29766|50848|50853|51019|51421|54566|54874|55604|55742|55761|55909|55930|57619|57669|63916|64097|64236|79729|79767|79784|80115|83715|83872|84700|85464|90627|92521|93627|121512|122786|127294|261734|339451|342184|375307	ACTB|ACTG1|ANXA1|AQP1|RHOA|RHOB|ATP1A1|CACNA1C|CAMK2D|CDC42|CSRP1|DBN1|DLG1|EMP2|FAT1|GAS2|HIP1|ITGB5|KCNE1|KRAS|LLGL2|MKLN1|MYO1F|MYBPC2|MYH9|MYH10|MYO1E|MYO5B|MYO6|NEDD9|NF1|NPHP1|PAFAH1B1|PDGFA|PKP2|PLS1|PLS3|PRKCI|RAC1|ROCK1|SCN1B|SCN2A|SPTBN2|SVIL|TJP1|TLN1|TMOD1|TMSB4X|TNFAIP1|TNXB|WAS|ZYX|TAGLN2|MYOM1|IQGAP1|CACNA1G|PSTPIP2|PSTPIP1|QKI|MICAL2|PHACTR2|RHOBTB1|KCNE2|PDCD6IP|FARP1|CORO2B|TESK2|BAIAP2|CAP2|NEBL|SORBS1|PDPN|DSTN|PACSIN2|LIMCH1|SYNE2|NEDD4L|DAAM2|CORO1C|LMOD1|VPS4A|TMOD3|F11R|VILL|WASHC3|AMOTL2|EPB41L4B|FNBP1L|CARMIL1|PARVA|TTC17|BIN3|MYO5C|SHROOM3|EPB41L5|ELMO2|EPB41L4A|PDLIM2|SH3D21|ELMO3|MYH14|BAIAP2L2|ESPN|HMCN1|MYO18B|SSH2|STARD13|SPECC1|TBCK|FGD4|FRMD6|MYOM3|NPHP4|KLHL17|FMN1|CATIP	-16	MyList
GO Biological Processes	19	GO:0002009	morphogenesis of an epithelium	19_GO:0032502 developmental process	-18	2.7	10	30286	458	2270	93	4.1	0.42	60|71|374|387|388|652|846|998|1282|1499|1512|1605|1739|1906|1948|1950|2043|2131|2195|2263|2535|2908|3280|3488|3690|3693|3845|4070|4478|4649|4776|4853|4855|4867|4976|5048|5314|5534|5979|6046|6497|6788|7042|7080|7248|7421|7422|7474|7476|7481|7798|7855|8456|8945|9231|9241|9314|9353|9423|9620|9645|9653|10630|10653|10672|11146|23322|23767|26005|27443|29072|51057|54361|54903|55036|57669|57822|64478|65266|79192|80004|83478|84445|84678|89780|90627|92344|94234|123016|153572|339829|341640|342184	ACTB|ACTG1|AREG|RHOA|RHOB|BMP4|CASR|CDC42|COL4A1|CTNNB1|CTSH|DAG1|DLG1|EDN1|EFNB2|EGF|EPHA4|EXT1|FAT1|FGFR2|FZD2|NR3C1|HES1|IGFBP5|ITGB3|ITGB5|KRAS|TACSTD2|MSN|MYO9A|NFATC4|NOTCH2|NOTCH4|NPHP1|OPA1|PAFAH1B1|PKHD1|PPP3R1|RET|BRD2|SKI|STK3|TGFB2|NKX2-1|TSC1|VDR|VEGFA|WNT5A|WNT7A|WNT11|LUZP1|FZD5|FOXN1|BTRC|DLG5|NOG|KLF4|SLIT2|NTN1|CELSR1|MICAL2|HS2ST1|PDPN|SPINT2|GNA13|GLMN|RPGRIP1L|FLRT3|C2CD3|CECR2|SETD2|WDPCP|WNT4|MKS1|CCDC40|EPB41L5|GRHL3|CSMD1|WNK4|IRX1|ESRP2|ARHGAP24|LZTS2|KDM2B|WNT3A|STARD13|GORAB|FOXQ1|TTC8|IRX2|CCDC39|FREM2|FMN1	-14	MyList
GO Biological Processes	19	GO:0001944	vasculature development	19_GO:0032502 developmental process	-18	2.5	10	30286	547	2270	104	4.6	0.44	71|358|388|652|659|677|998|1012|1277|1282|1284|1306|1490|1499|1605|1636|1649|1906|1942|1948|1950|1960|2004|2041|2048|2049|2263|2549|2627|3164|3273|3280|3339|3340|3674|3690|4035|4162|4240|4627|4638|4643|4691|4763|4776|4853|4854|4855|4897|5054|5154|5175|5291|5345|5396|5534|5578|5784|5795|6376|6505|6934|7042|7046|7049|7422|7476|7481|7763|7798|7855|8325|8456|8817|8828|8877|9037|9241|9353|9444|10266|10267|10352|10451|10630|10672|11146|23411|26259|29072|51421|54828|55109|55742|57493|64218|79625|79659|83478|84700|84830|153090|161742|284340	ACTG1|AQP1|RHOB|BMP4|BMPR2|ZFP36L1|CDC42|CDH13|COL1A1|COL4A1|COL4A2|COL15A1|CCN2|CTNNB1|DAG1|ACE|DDIT3|EDN1|EFNA1|EFNB2|EGF|EGR3|ELK3|EPHA1|EPHB2|EPHB3|FGFR2|GAB1|GATA6|NR4A1|HRG|HES1|HSPG2|NDST1|ITGA2B|ITGB3|LRP1|MCAM|MFGE8|MYH9|MYLK|MYO1E|NCL|NF1|NFATC4|NOTCH2|NOTCH3|NOTCH4|NRCAM|SERPINE1|PDGFA|PECAM1|PIK3CB|SERPINF2|PRRX1|PPP3R1|PRKCA|PTPN14|PTPRJ|CX3CL1|SLC1A1|TCF7L2|TGFB2|TGFBR1|TGFBR3|VEGFA|WNT7A|WNT11|ZFAND5|LUZP1|FZD5|FZD8|FOXN1|FGF18|NRP2|SPHK1|SEMA5A|NOG|SLIT2|QKI|RAMP2|RAMP1|WARS2|VAV3|PDPN|GNA13|GLMN|SIRT1|FBXW8|SETD2|AMOTL2|BCAS3|AGGF1|PARVA|HEG1|SEMA4A|NDNF|DYNC2H1|ARHGAP24|MYO18B|ADTRP|DAB2IP|SPRED1|CXCL17	-14	MyList
GO Biological Processes	19	GO:0000902	cell morphogenesis	19_GO:0032502 developmental process	-18	2.4	10	30286	681	2270	120	5.3	0.47	60|71|214|322|334|351|387|842|886|998|1002|1012|1191|1385|1499|1605|1889|1906|1908|1942|1943|1948|1952|2043|2048|2049|2131|2195|2263|3280|3480|3708|3798|3897|3925|4627|4776|4853|4854|4897|4908|5048|5314|5357|5530|5777|5797|5864|5879|5979|6093|6259|6277|6324|6456|6905|7042|7074|7080|7155|7314|7421|7422|7465|7474|7476|7846|8609|8756|8826|8828|9037|9048|9241|9253|9353|9423|9706|10087|10160|10365|10371|10458|10479|10486|10653|10675|11252|22911|23111|23237|23390|23767|26084|26128|51057|51062|55107|55701|55909|56288|57187|57493|57619|57669|59277|63923|64218|66000|80208|84623|89780|91137|122786|123016|153090|171023|222950|256158|729920	ACTB|ACTG1|ALCAM|APBB1|APLP2|APP|RHOA|CASP9|CCKAR|CDC42|CDH4|CDH13|CLU|CREB1|CTNNB1|DAG1|ECE1|EDN1|EDN3|EFNA1|EFNA2|EFNB2|CELSR2|EPHA4|EPHB2|EPHB3|EXT1|FAT1|FGFR2|HES1|IGF1R|ITPR1|KIF5A|L1CAM|STMN1|MYH9|NFATC4|NOTCH2|NOTCH3|NRCAM|NTF3|PAFAH1B1|PKHD1|PLS1|PPP3CA|PTPN6|PTPRM|RAB3A|RAC1|RET|ROCK1|RYK|S100A6|SCN1B|SH3GL2|TBCE|TGFB2|TIAM1|NKX2-1|TOP2B|UBB|VDR|VEGFA|WEE1|WNT5A|WNT7A|TUBA1A|KLF7|ADAM7|IQGAP1|NRP2|SEMA5A|ARTN|NOG|NUMBL|SLIT2|NTN1|ULK2|CERT1|FARP1|KLF2|SEMA3A|BAIAP2|SLC9A6|CAP2|SPINT2|CSPG5|PACSIN2|WDR47|SPART|ARC|ZDHHC17|FLRT3|ARHGEF26|KIFBP|WDPCP|ATL1|ANO1|ARHGEF40|BIN3|PARD3|THOC2|HEG1|SHROOM3|EPB41L5|NTN4|TNN|SEMA4A|TMEM108|SPG11|KIRREL3|WNT3A|SLC25A46|FRMD6|TTC8|DAB2IP|ASXL1|NYAP1|HMCN2|CRPPA	-14	MyList
GO Biological Processes	19	GO:0034330	cell junction organization	19_GO:0009987 cellular process	-18	2.6	10	30286	533	2270	102	4.5	0.43	60|71|324|351|387|785|998|1002|1012|1140|1282|1495|1499|1524|1739|1948|2043|2048|2049|2131|2150|2915|3480|3684|3690|3728|3897|3909|3987|4301|4649|4734|4776|4897|5010|5175|5314|5318|5578|5584|5641|5657|5792|5864|6259|6272|6376|6505|6529|6547|6712|7042|7043|7082|7094|7248|7474|7476|7481|7846|7855|8404|8443|8502|8927|9075|9093|9231|9253|9379|9806|9912|9971|10015|10160|10207|10266|10391|10420|10486|10580|11346|22953|23237|23767|26060|27020|27445|51208|56288|57126|57493|63827|66000|79629|80208|83660|84623|89780|91137|143098|256158	ACTB|ACTG1|APC|APP|RHOA|CACNB4|CDC42|CDH4|CDH13|CHRNB1|COL4A1|CTNNA1|CTNNB1|CX3CR1|DLG1|EFNB2|EPHA4|EPHB2|EPHB3|EXT1|F2RL1|GRM5|IGF1R|ITGAM|ITGB3|JUP|L1CAM|LAMA3|LIMS1|AFDN|MYO9A|NEDD4|NFATC4|NRCAM|CLDN11|PECAM1|PKHD1|PKP2|PRKCA|PRKCI|LGMN|PRTN3|PTPRF|RAB3A|RYK|SORT1|CX3CL1|SLC1A1|SLC6A1|SLC8A3|SPTBN2|TGFB2|TGFB3|TJP1|TLN1|TSC1|WNT5A|WNT7A|WNT11|TUBA1A|FZD5|SPARCL1|GNPAT|PKP4|BSN|CLDN2|DNAJA3|DLG5|NUMBL|NRXN2|SPOCK2|ARHGAP44|NR1H4|PDCD6IP|FARP1|PATJ|RAMP2|CORO2B|TESK2|CAP2|SORBS1|SYNPO|P2RX2|ARC|FLRT3|APPL1|NPTN|PCLO|CLDN18|PARD3|CD177|HEG1|BCAN|TMEM108|OCEL1|SPG11|TLN2|KIRREL3|WNT3A|SLC25A46|MPP7|HMCN2	-14	MyList
GO Biological Processes	19	GO:0048514	blood vessel morphogenesis	19_GO:0032502 developmental process	-18	2.8	10	30286	431	2270	89	3.9	0.41	71|388|652|677|998|1012|1282|1284|1306|1490|1499|1605|1636|1906|1942|1948|1950|1960|2004|2041|2048|2049|2263|2549|3164|3273|3280|3339|3674|3690|4035|4162|4240|4627|4638|4643|4691|4763|4776|4853|4854|4855|4897|5054|5154|5291|5345|5396|5534|5578|5795|6376|6505|7042|7046|7049|7422|7476|7481|7855|8325|8456|8817|8828|9037|9241|9353|9444|10266|10267|10352|10451|10672|11146|23411|29072|51421|54828|55109|55742|57493|64218|79625|83478|84700|84830|153090|161742|284340	ACTG1|RHOB|BMP4|ZFP36L1|CDC42|CDH13|COL4A1|COL4A2|COL15A1|CCN2|CTNNB1|DAG1|ACE|EDN1|EFNA1|EFNB2|EGF|EGR3|ELK3|EPHA1|EPHB2|EPHB3|FGFR2|GAB1|NR4A1|HRG|HES1|HSPG2|ITGA2B|ITGB3|LRP1|MCAM|MFGE8|MYH9|MYLK|MYO1E|NCL|NF1|NFATC4|NOTCH2|NOTCH3|NOTCH4|NRCAM|SERPINE1|PDGFA|PIK3CB|SERPINF2|PRRX1|PPP3R1|PRKCA|PTPRJ|CX3CL1|SLC1A1|TGFB2|TGFBR1|TGFBR3|VEGFA|WNT7A|WNT11|FZD5|FZD8|FOXN1|FGF18|NRP2|SEMA5A|NOG|SLIT2|QKI|RAMP2|RAMP1|WARS2|VAV3|GNA13|GLMN|SIRT1|SETD2|AMOTL2|BCAS3|AGGF1|PARVA|HEG1|SEMA4A|NDNF|ARHGAP24|MYO18B|ADTRP|DAB2IP|SPRED1|CXCL17	-14	MyList
GO Biological Processes	19	GO:0001568	blood vessel development	19_GO:0032502 developmental process	-18	2.6	10	30286	527	2270	101	4.4	0.43	71|358|388|652|659|677|998|1012|1277|1282|1284|1306|1490|1499|1605|1636|1649|1906|1942|1948|1950|1960|2004|2041|2048|2049|2263|2549|2627|3164|3273|3280|3339|3340|3674|3690|4035|4162|4240|4627|4638|4643|4691|4763|4776|4853|4854|4855|4897|5054|5154|5175|5291|5345|5396|5534|5578|5795|6376|6505|6934|7042|7046|7049|7422|7476|7481|7798|7855|8325|8456|8817|8828|8877|9037|9241|9353|9444|10266|10267|10352|10451|10672|11146|23411|26259|29072|51421|54828|55109|55742|57493|64218|79625|79659|83478|84700|84830|153090|161742|284340	ACTG1|AQP1|RHOB|BMP4|BMPR2|ZFP36L1|CDC42|CDH13|COL1A1|COL4A1|COL4A2|COL15A1|CCN2|CTNNB1|DAG1|ACE|DDIT3|EDN1|EFNA1|EFNB2|EGF|EGR3|ELK3|EPHA1|EPHB2|EPHB3|FGFR2|GAB1|GATA6|NR4A1|HRG|HES1|HSPG2|NDST1|ITGA2B|ITGB3|LRP1|MCAM|MFGE8|MYH9|MYLK|MYO1E|NCL|NF1|NFATC4|NOTCH2|NOTCH3|NOTCH4|NRCAM|SERPINE1|PDGFA|PECAM1|PIK3CB|SERPINF2|PRRX1|PPP3R1|PRKCA|PTPRJ|CX3CL1|SLC1A1|TCF7L2|TGFB2|TGFBR1|TGFBR3|VEGFA|WNT7A|WNT11|LUZP1|FZD5|FZD8|FOXN1|FGF18|NRP2|SPHK1|SEMA5A|NOG|SLIT2|QKI|RAMP2|RAMP1|WARS2|VAV3|GNA13|GLMN|SIRT1|FBXW8|SETD2|AMOTL2|BCAS3|AGGF1|PARVA|HEG1|SEMA4A|NDNF|DYNC2H1|ARHGAP24|MYO18B|ADTRP|DAB2IP|SPRED1|CXCL17	-14	MyList
GO Biological Processes	19	GO:0044089	positive regulation of cellular component biogenesis	19_GO:0048518 positive regulation of biological process	-18	2.6	10	30286	507	2270	98	4.3	0.43	19|324|387|472|545|998|1191|1307|1490|1605|1654|1739|2041|2048|2049|2150|2332|3084|3273|3303|3304|3320|3958|3987|4478|4733|4848|4867|5345|5578|5795|5879|6093|6376|6382|7043|7046|7099|7248|7422|7476|7481|8723|8739|9231|9780|9924|10015|10174|10458|11135|11152|11346|22873|22919|22930|22998|23122|23272|23316|23514|23767|25802|27183|28984|51185|51673|53407|54361|54869|54874|55196|55604|55626|55704|55719|55729|57482|57669|64218|80063|80115|84250|84525|84630|85459|90102|90167|112574|143098|153090|153241|158297|253725|255967|261734|342184|347902	ABCA1|APC|RHOA|ATM|ATR|CDC42|CLU|COL16A1|CCN2|DAG1|DDX3X|DLG1|EPHA1|EPHB2|EPHB3|F2RL1|FMR1|NRG1|HRG|HSPA1A|HSPA1B|HSP90AA1|LGALS3|LIMS1|MSN|DRG1|CNOT2|NPHP1|SERPINF2|PRKCA|PTPRJ|RAC1|ROCK1|CX3CL1|SDC1|TGFB3|TGFBR1|TLR4|TSC1|VEGFA|WNT7A|WNT11|SNX4|HRK|DLG5|PIEZO1|PAN2|PDCD6IP|SORBS3|BAIAP2|CDC42EP1|WDR45|SYNPO|DZIP1|MAPRE1|RAB3GAP1|LIMCH1|CLASP2|TASOR|CUX2|SPIDR|FLRT3|LMOD1|VPS4A|RGCC|CRBN|TPPP3|STX18|WNT4|EPS8L1|FNBP1L|RESF1|CARMIL1|AMBRA1|CCDC88A|SLF2|ATF7IP|CRACD|EPB41L5|SEMA4A|ATF7IP2|BAIAP2L2|SLF1|HOPX|TTBK1|CEP295|PHLDB2|FRMD7|SNX18|MPP7|DAB2IP|CEP120|SAXO1|WASHC2C|PAN3|NPHP4|FMN1|AMIGO2	-14	MyList
GO Biological Processes	19	GO:0031175	neuron projection development	19_GO:0032502 developmental process	-17	2.3	10	30286	691	2270	120	5.3	0.47	60|71|177|214|322|334|351|374|378|815|886|998|1002|1385|1495|1499|1605|1889|1906|1908|1942|1943|1948|1952|2043|2048|2049|2131|2263|2670|3146|3280|3480|3798|3897|3925|4168|4734|4776|4853|4854|4897|4908|5048|5357|5530|5792|5797|5864|5879|5923|5979|6093|6259|6277|6324|6456|6905|7074|7080|7148|7155|7314|7422|7465|7474|7476|7832|7846|8609|8826|8828|8925|9037|9048|9218|9241|9253|9321|9353|9423|9706|10100|10160|10371|10458|10479|10675|11021|22911|23111|23237|23390|23767|25814|26128|27242|27443|51062|54903|55701|55773|56288|59277|63923|64218|66000|80208|84059|84623|85300|89780|91137|123016|153090|157922|222950|256158|285513|729920	ACTB|ACTG1|AGER|ALCAM|APBB1|APLP2|APP|AREG|ARF4|CAMK2A|CCKAR|CDC42|CDH4|CREB1|CTNNA1|CTNNB1|DAG1|ECE1|EDN1|EDN3|EFNA1|EFNA2|EFNB2|CELSR2|EPHA4|EPHB2|EPHB3|EXT1|FGFR2|GFAP|HMGB1|HES1|IGF1R|KIF5A|L1CAM|STMN1|MCF2|NEDD4|NFATC4|NOTCH2|NOTCH3|NRCAM|NTF3|PAFAH1B1|PLS1|PPP3CA|PTPRF|PTPRM|RAB3A|RAC1|RASGRF1|RET|ROCK1|RYK|S100A6|SCN1B|SH3GL2|TBCE|TIAM1|NKX2-1|TNXB|TOP2B|UBB|VEGFA|WEE1|WNT5A|WNT7A|BTG2|TUBA1A|KLF7|IQGAP1|NRP2|HERC1|SEMA5A|ARTN|VAPA|NOG|NUMBL|TRIP11|SLIT2|NTN1|ULK2|TSPAN2|FARP1|SEMA3A|BAIAP2|SLC9A6|CSPG5|RAB35|WDR47|SPART|ARC|ZDHHC17|FLRT3|ATXN10|KIFBP|TNFRSF21|CECR2|ATL1|MKS1|ARHGEF40|TBC1D23|PARD3|NTN4|TNN|SEMA4A|TMEM108|SPG11|ADGRV1|KIRREL3|ATCAY|WNT3A|SLC25A46|TTC8|DAB2IP|CAMSAP1|NYAP1|HMCN2|GPRIN3|CRPPA	-14	MyList
GO Biological Processes	19	GO:0060322	head development	19_GO:0032502 developmental process	-17	2.2	9.9	30286	778	2270	130	5.7	0.49	60|238|306|351|358|387|472|546|552|648|652|675|801|886|998|1277|1282|1385|1499|1524|1943|1950|1952|2048|2049|2131|2176|2263|2309|2902|3280|3339|3340|3480|3684|3753|3845|4331|4724|4763|4854|4897|5048|5362|5894|5992|6259|6310|6326|6497|6505|6532|6712|7043|7080|7155|7248|7314|7474|7476|7531|7707|7763|7832|7846|8443|8455|8660|8828|8877|8925|9037|9095|9231|9241|9253|9353|9612|9625|9935|9963|10058|10371|10579|22911|22930|23224|23322|23603|23648|23767|25836|26005|27086|27185|29072|50937|54361|54407|54903|55130|55582|55717|55773|57447|57688|57721|63827|66000|79625|79659|79934|79971|84159|84623|84630|84678|85458|89780|89927|91137|93986|115948|123016|140733|153090|153241|339829|347902|642658	ACTB|ALK|ANXA3|APP|AQP1|RHOA|ATM|ATRX|AVPR1A|BMI1|BMP4|BRCA2|CALM1|CCKAR|CDC42|COL1A1|COL4A1|CREB1|CTNNB1|CX3CR1|EFNA2|EGF|CELSR2|EPHB2|EPHB3|EXT1|FANCC|FGFR2|FOXO3|GRIN1|HES1|HSPG2|NDST1|IGF1R|ITGAM|KCNE1|KRAS|MNAT1|NDUFS4|NF1|NOTCH3|NRCAM|PAFAH1B1|PLXNA2|RAF1|RFX4|RYK|ATXN1|SCN2A|SKI|SLC1A1|SLC6A4|SPTBN2|TGFB3|NKX2-1|TOP2B|TSC1|UBB|WNT5A|WNT7A|YWHAE|ZNF148|ZFAND5|BTG2|TUBA1A|GNPAT|ATRN|IRS2|NRP2|SPHK1|HERC1|SEMA5A|TBX19|DLG5|NOG|NUMBL|SLIT2|NCOR2|AATK|MAFB|SLC23A1|ABCB6|SEMA3A|TACC2|WDR47|RAB3GAP1|SYNE2|RPGRIP1L|CORO1C|SSBP3|FLRT3|NIPBL|C2CD3|FOXP1|DISC1|SETD2|CDON|WNT4|SLC38A2|MKS1|ODAD2|KIF27|WDR11|TBC1D23|NDRG2|ZSWIM6|METTL14|BCAN|TMEM108|NDNF|DYNC2H1|COQ8B|WLS|ARID5B|KIRREL3|TTBK1|KDM2B|DIXDC1|WNT3A|BMERB1|SLC25A46|FOXP2|ODAD3|TTC8|MACROD2|DAB2IP|CEP120|CCDC39|AMIGO2|SCX	-14	MyList
GO Biological Processes	19	GO:0043408	regulation of MAPK cascade	19_GO:0050896 response to stimulus	-17	2.3	9.8	30286	669	2270	116	5.1	0.46	154|177|331|351|467|652|846|920|939|972|998|1490|1499|1605|1739|1843|1848|1906|1908|1942|1950|2043|2048|2122|2150|2261|2263|2358|2651|2914|2915|3084|3123|3146|3340|3480|3489|3690|4217|4616|4763|4853|4908|5048|5052|5154|5187|5291|5314|5322|5345|5470|5578|5607|5608|5609|5777|5795|5894|5906|5979|6093|6098|6259|6361|6376|6788|7042|7043|7074|7099|7422|7444|7474|7476|8324|8412|8567|8817|8826|8844|8877|9043|9770|9821|10174|10371|10771|10913|11214|11314|23286|23390|25778|27250|28996|29969|50937|54361|54986|55870|56981|57447|57551|64802|83737|152110|153090|161742|222166|284340|285315|338557|344558|653361|768211	ADRB2|AGER|XIAP|APP|ATF3|BMP4|CASR|CD4|CD27|CD74|CDC42|CCN2|CTNNB1|DAG1|DLG1|DUSP1|DUSP6|EDN1|EDN3|EFNA1|EGF|EPHA4|EPHB2|MECOM|F2RL1|FGFR3|FGFR2|FPR2|GCNT2|GRM4|GRM5|NRG1|HLA-DRB1|HMGB1|NDST1|IGF1R|IGFBP6|ITGB3|MAP3K5|GADD45B|NF1|NOTCH2|NTF3|PAFAH1B1|PRDX1|PDGFA|PER1|PIK3CB|PKHD1|PLA2G5|SERPINF2|PPEF2|PRKCA|MAP2K5|MAP2K6|MAP2K7|PTPN6|PTPRJ|RAF1|RAP1A|RET|ROCK1|ROS1|RYK|CCL17|CX3CL1|STK3|TGFB2|TGFB3|TIAM1|TLR4|VEGFA|VRK2|WNT5A|WNT7A|FZD7|BCAR3|MADD|FGF18|IQGAP1|KSR1|SPHK1|SPAG9|RASSF2|RB1CC1|SORBS3|SEMA3A|ZMYND11|EDAR|AKAP13|CD300A|WWC1|ZDHHC17|DSTYK|PDCD4|HIPK2|MDFIC|CDON|WNT4|ULK4|ASH1L|PRDM11|NDRG2|TAOK1|NMNAT1|ITCH|NEK10|DAB2IP|SPRED1|MTURN|CXCL17|C3orf33|FFAR4|SH3RF3|NCF1|RELL1	-14	MyList
GO Biological Processes	19	GO:0051129	negative regulation of cellular component organization	19_GO:0048519 negative regulation of biological process	-17	2.2	9.7	30286	733	2270	123	5.4	0.48	112|120|324|341|472|546|652|998|1191|1636|1654|1716|1803|1859|1942|1948|2043|2048|2072|2670|3146|3273|3280|3303|3304|3312|3550|3690|3925|3958|4043|4070|4168|4331|4776|4976|5048|5394|5530|5657|5783|5879|5894|5909|6093|6259|6419|6653|6712|6840|7049|7082|7111|7114|7411|7422|7454|7474|8291|9037|9353|9423|9706|9856|9912|9971|10040|10075|10111|10371|10391|10449|11074|11130|11252|11314|22828|22911|22919|23105|23111|23122|23293|23329|23603|25791|25802|25913|25959|26060|29116|29766|50848|50853|51185|51750|55604|56155|57143|57187|57482|57551|57609|64218|64689|79772|79822|83478|84830|85464|89780|89927|90102|90167|146691|152485|157285|160140|165186|253725|255027|286151|100134934	ADCY6|ADD3|APC|APOC1|ATM|ATRX|BMP4|CDC42|CLU|ACE|DDX3X|DGUOK|DPP4|DYRK1A|EFNA1|EFNB2|EPHA4|EPHB2|ERCC4|GFAP|HMGB1|HRG|HES1|HSPA1A|HSPA1B|HSPA8|IK|ITGB3|STMN1|LGALS3|LRPAP1|TACSTD2|MCF2|MNAT1|NFATC4|OPA1|PAFAH1B1|EXOSC10|PPP3CA|PRTN3|PTPN13|RAC1|RAF1|RAP1GAP|ROCK1|RYK|SETMAR|SORL1|SPTBN2|SVIL|TGFBR3|TJP1|TMOD1|TMSB4X|VBP1|VEGFA|WAS|WNT5A|DYSF|SEMA5A|SLIT2|NTN1|ULK2|KIAA0319|ARHGAP44|NR1H4|TOM1L1|HUWE1|RAD50|SEMA3A|CORO2B|ACAA2|TRIM31|ZWINT|PACSIN2|CD300A|SCAF8|WDR47|MAPRE1|FSTL4|SPART|CLASP2|SMG6|TBC1D30|CORO1C|NGEF|LMOD1|POT1|KANK2|APPL1|MYLIP|TMOD3|F11R|VILL|CRBN|RTEL1|CARMIL1|TEX14|ADCK1|THOC2|CRACD|TAOK1|DIP2B|SEMA4A|GORASP1|MCTP1|ARHGAP28|ARHGAP24|ADTRP|SSH2|WNT3A|BMERB1|PHLDB2|FRMD7|TOM1L2|ZNF827|PRAG1|C11orf65|TOGARAM2|WASHC2C|MPV17L|FBXO43|TEN1	-14	MyList
GO Biological Processes	19	GO:0072001	renal system development	19_GO:0032502 developmental process	-17	3	10	30286	313	2270	71	3.1	0.37	38|358|387|445|652|842|1282|1285|1286|1499|1512|1636|1739|1906|1948|2043|2131|2263|3158|3280|4070|4090|4357|4643|4763|4853|4854|5175|5176|5314|5530|5950|5979|6382|7042|7046|7248|7422|7474|7481|7704|8826|9231|9241|9244|9353|9653|10758|23322|23371|25836|25937|25959|51057|54361|55746|56603|65266|79192|79659|80114|84159|84445|84623|123016|139285|153572|171023|221322|341640|342184	ACAT1|AQP1|RHOA|ASS1|BMP4|CASP9|COL4A1|COL4A3|COL4A4|CTNNB1|CTSH|ACE|DLG1|EDN1|EFNB2|EPHA4|EXT1|FGFR2|HMGCS2|HES1|TACSTD2|SMAD5|MPST|MYO1E|NF1|NOTCH2|NOTCH3|PECAM1|SERPINF1|PKHD1|PPP3CA|RBP4|RET|SDC1|TGFB2|TGFBR1|TSC1|VEGFA|WNT5A|WNT11|ZBTB16|IQGAP1|DLG5|NOG|CRLF1|SLIT2|HS2ST1|TRAF3IP2|RPGRIP1L|TNS2|NIPBL|WWTR1|KANK2|WDPCP|WNT4|NUP133|CYP26B1|WNK4|IRX1|DYNC2H1|BICC1|ARID5B|LZTS2|KIRREL3|TTC8|AMER1|IRX2|ASXL1|TBC1D32|FREM2|FMN1	-13	MyList
GO Biological Processes	19	GO:0030036	actin cytoskeleton organization	19_GO:0009987 cellular process	-16	2.5	9.7	30286	544	2270	100	4.4	0.43	60|71|301|358|387|388|998|1465|1627|1739|2013|2195|2620|3092|3693|3845|3993|4289|4542|4606|4627|4628|4643|4645|4646|4739|4763|4867|5048|5154|5357|5358|5584|5879|6093|6712|6840|7082|7094|7111|7114|7126|7148|7454|7791|8407|8736|8826|9050|9051|9645|9749|9886|10015|10160|10391|10420|10458|10486|10529|10580|11034|11252|22998|23500|23603|25802|27183|29766|50848|50853|51019|51421|54566|55604|55761|55909|55930|57619|57669|63916|64097|64236|79729|79767|79784|80115|83715|83872|84700|85464|90627|92521|93627|121512|127294|261734|339451|342184|375307	ACTB|ACTG1|ANXA1|AQP1|RHOA|RHOB|CDC42|CSRP1|DBN1|DLG1|EMP2|FAT1|GAS2|HIP1|ITGB5|KRAS|LLGL2|MKLN1|MYO1F|MYBPC2|MYH9|MYH10|MYO1E|MYO5B|MYO6|NEDD9|NF1|NPHP1|PAFAH1B1|PDGFA|PLS1|PLS3|PRKCI|RAC1|ROCK1|SPTBN2|SVIL|TJP1|TLN1|TMOD1|TMSB4X|TNFAIP1|TNXB|WAS|ZYX|TAGLN2|MYOM1|IQGAP1|PSTPIP2|PSTPIP1|MICAL2|PHACTR2|RHOBTB1|PDCD6IP|FARP1|CORO2B|TESK2|BAIAP2|CAP2|NEBL|SORBS1|DSTN|PACSIN2|LIMCH1|DAAM2|CORO1C|LMOD1|VPS4A|TMOD3|F11R|VILL|WASHC3|AMOTL2|EPB41L4B|CARMIL1|TTC17|BIN3|MYO5C|SHROOM3|EPB41L5|ELMO2|EPB41L4A|PDLIM2|SH3D21|ELMO3|MYH14|BAIAP2L2|ESPN|HMCN1|MYO18B|SSH2|STARD13|SPECC1|TBCK|FGD4|MYOM3|NPHP4|KLHL17|FMN1|CATIP	-13	MyList
WikiPathways	27	WP5087	Pleural mesothelioma		-16	2.6	9.9	30286	439	2270	87	3.8	0.4	60|71|72|177|324|374|467|472|648|896|1002|1012|1014|1026|1282|1284|1285|1286|1385|1490|1495|1499|1649|1942|1943|1950|2261|2263|2535|3146|3150|3480|3690|3716|3725|3909|4170|4194|4217|4293|4908|5154|5176|5291|5293|5602|5607|5608|5609|5894|6259|6667|6678|6788|6934|7248|7422|7474|7476|7481|7855|8324|8325|8473|8817|8945|9686|9706|9770|9821|11113|23286|23401|25937|29072|29119|51422|54361|57521|58508|59343|64798|64840|83937|89780|90550|171023	ACTB|ACTG1|ACTG2|AGER|APC|AREG|ATF3|ATM|BMI1|CCND3|CDH4|CDH13|CDH16|CDKN1A|COL4A1|COL4A2|COL4A3|COL4A4|CREB1|CCN2|CTNNA1|CTNNB1|DDIT3|EFNA1|EFNA2|EGF|FGFR3|FGFR2|FZD2|HMGB1|HMGN1|IGF1R|ITGB3|JAK1|JUN|LAMA3|MCL1|MDM4|MAP3K5|MAP3K9|NTF3|PDGFA|SERPINF1|PIK3CB|PIK3CD|MAPK10|MAP2K5|MAP2K6|MAP2K7|RAF1|RYK|SP1|SPARC|STK3|TCF7L2|TSC1|VEGFA|WNT5A|WNT7A|WNT11|FZD5|FZD7|FZD8|OGT|FGF18|BTRC|VGLL4|ULK2|RASSF2|RB1CC1|CIT|WWC1|FRAT2|WWTR1|SETD2|CTNNA3|PRKAG2|WNT4|RPTOR|KMT2C|SENP2|DEPTOR|PORCN|RASSF4|WNT3A|MCU|ASXL1	-13	MyList
GO Biological Processes	19	GO:0007507	heart development	19_GO:0032502 developmental process	-16	2.4	9.7	30286	570	2270	103	4.5	0.44	324|387|472|652|659|677|775|840|998|1026|1499|1605|1636|1889|1906|1942|1982|2013|2065|2131|2263|2535|2627|3084|3280|3340|3480|3720|3776|4090|4194|4331|4634|4763|4772|4776|4853|5318|5534|5607|5681|5950|6093|6497|6604|6788|7029|7042|7046|7049|7135|7248|7404|7422|7474|7481|7798|8828|8913|9095|9241|9249|9321|9353|9645|9821|10087|10266|10529|10758|11214|22873|23322|23767|25836|26005|27250|29072|54903|55036|55130|55717|55742|57493|57538|63917|64208|64236|79659|80114|84525|84700|89780|115948|150094|161742|171023|205428|221322|221662|339829|341640|642658	APC|RHOA|ATM|BMP4|BMPR2|ZFP36L1|CACNA1C|CASP7|CDC42|CDKN1A|CTNNB1|DAG1|ACE|ECE1|EDN1|EFNA1|EIF4G2|EMP2|ERBB3|EXT1|FGFR2|FZD2|GATA6|NRG1|HES1|NDST1|IGF1R|JARID2|KCNK2|SMAD5|MDM4|MNAT1|MYL3|NF1|NFATC1|NFATC4|NOTCH2|PKP2|PPP3R1|MAP2K5|PSKH1|RBP4|ROCK1|SKI|SMARCD3|STK3|TFDP2|TGFB2|TGFBR1|TGFBR3|TNNI1|TSC1|UTY|VEGFA|WNT5A|WNT11|LUZP1|NRP2|CACNA1G|TBX19|NOG|DHRS3|TRIP11|SLIT2|MICAL2|RB1CC1|CERT1|RAMP2|NEBL|TRAF3IP2|AKAP13|DZIP1|RPGRIP1L|FLRT3|NIPBL|C2CD3|PDCD4|SETD2|MKS1|CCDC40|ODAD2|WDR11|PARVA|HEG1|ALPK3|GALNT11|POPDC3|PDLIM2|DYNC2H1|BICC1|HOPX|MYO18B|WNT3A|ODAD3|SIK1|SPRED1|ASXL1|DIPK2A|TBC1D32|RBM24|CCDC39|FREM2|SCX	-13	MyList
Reactome Gene Sets	6	R-HSA-5663202	Diseases of signal transduction by growth factor receptors and second messengers		-16	2.6	9.8	30286	459	2270	89	3.9	0.41	60|71|238|324|374|801|815|816|817|842|940|1026|1385|1387|1499|1523|1848|1950|2065|2261|2263|2309|2549|3084|3092|3164|3280|3320|3674|3690|3725|3845|4008|4170|4478|4627|4763|5154|5291|5293|5525|5715|5777|5879|5894|5906|6774|6907|6934|7046|7094|7314|7409|7450|7855|8036|8325|8660|8817|8823|8826|8844|9208|9321|9372|9444|9612|10256|10827|11160|22938|23164|26127|26523|55109|55534|55869|55914|57448|57599|57690|64840|79718|79885|81608|89780|139285|161742|192670	ACTB|ACTG1|ALK|APC|AREG|CALM1|CAMK2A|CAMK2B|CAMK2D|CASP9|CD28|CDKN1A|CREB1|CREBBP|CTNNB1|CUX1|DUSP6|EGF|ERBB3|FGFR3|FGFR2|FOXO3|GAB1|NRG1|HIP1|NR4A1|HES1|HSP90AA1|ITGA2B|ITGB3|JUN|KRAS|LMO7|MCL1|MSN|MYH9|NF1|PDGFA|PIK3CB|PIK3CD|PPP2R5A|PSMD9|PTPN6|RAC1|RAF1|RAP1A|STAT3|TBL1X|TCF7L2|TGFBR1|TLN1|UBB|VAV1|VWF|FZD5|SHOC2|FZD8|IRS2|FGF18|FGF16|IQGAP1|KSR1|LRRFIP1|TRIP11|ZFYVE9|QKI|NCOR2|CNKSR1|FAM114A2|ERLIN2|SNW1|MPRIP|FGFR1OP2|AGO1|AGGF1|MAML3|HDAC8|ERBIN|BIRC6|WDR48|TNRC6C|PORCN|TBL1XR1|HDAC11|FIP1L1|WNT3A|AMER1|SPRED1|AGO4	-13	MyList
GO Biological Processes	19	GO:0007420	brain development	19_GO:0032502 developmental process	-16	2.2	9.4	30286	729	2270	121	5.3	0.47	60|238|306|351|358|387|472|546|552|648|652|675|801|886|998|1282|1385|1499|1524|1943|1950|1952|2048|2049|2131|2176|2263|2309|2902|3280|3339|3340|3480|3684|3753|3845|4331|4724|4763|4854|4897|5048|5362|5992|6259|6310|6326|6497|6505|6532|6712|7080|7155|7248|7314|7474|7476|7531|7707|7832|7846|8443|8455|8660|8828|8877|8925|9037|9095|9231|9241|9253|9353|9612|9625|9935|9963|10058|10371|10579|22911|22930|23224|23322|23603|23648|25836|26005|27086|27185|29072|50937|54361|54407|55130|55582|55773|57447|57688|57721|63827|66000|79625|79659|79934|79971|84623|84630|84678|85458|89780|89927|91137|93986|115948|123016|140733|153090|153241|339829|347902	ACTB|ALK|ANXA3|APP|AQP1|RHOA|ATM|ATRX|AVPR1A|BMI1|BMP4|BRCA2|CALM1|CCKAR|CDC42|COL4A1|CREB1|CTNNB1|CX3CR1|EFNA2|EGF|CELSR2|EPHB2|EPHB3|EXT1|FANCC|FGFR2|FOXO3|GRIN1|HES1|HSPG2|NDST1|IGF1R|ITGAM|KCNE1|KRAS|MNAT1|NDUFS4|NF1|NOTCH3|NRCAM|PAFAH1B1|PLXNA2|RFX4|RYK|ATXN1|SCN2A|SKI|SLC1A1|SLC6A4|SPTBN2|NKX2-1|TOP2B|TSC1|UBB|WNT5A|WNT7A|YWHAE|ZNF148|BTG2|TUBA1A|GNPAT|ATRN|IRS2|NRP2|SPHK1|HERC1|SEMA5A|TBX19|DLG5|NOG|NUMBL|SLIT2|NCOR2|AATK|MAFB|SLC23A1|ABCB6|SEMA3A|TACC2|WDR47|RAB3GAP1|SYNE2|RPGRIP1L|CORO1C|SSBP3|NIPBL|C2CD3|FOXP1|DISC1|SETD2|CDON|WNT4|SLC38A2|ODAD2|KIF27|TBC1D23|NDRG2|ZSWIM6|METTL14|BCAN|TMEM108|NDNF|DYNC2H1|COQ8B|WLS|KIRREL3|TTBK1|KDM2B|DIXDC1|WNT3A|BMERB1|SLC25A46|FOXP2|ODAD3|TTC8|MACROD2|DAB2IP|CEP120|CCDC39|AMIGO2	-13	MyList
GO Biological Processes	19	GO:0048858	cell projection morphogenesis	19_GO:0032502 developmental process	-16	2.5	9.6	30286	494	2270	93	4.1	0.42	60|71|214|322|334|351|886|998|1002|1385|1499|1605|1889|1906|1908|1942|1943|1948|1952|2043|2048|2049|2131|2263|3480|3798|3897|3925|4776|4853|4854|4897|4908|5048|5530|5797|5864|5879|5979|6093|6259|6277|6324|6456|6905|7074|7080|7155|7314|7422|7465|7474|7476|7846|8609|8826|8828|9037|9048|9241|9253|9353|9423|9706|10160|10371|10458|10479|10675|11252|22911|23111|23237|23390|23767|26128|51062|55107|55701|56288|59277|63923|64218|66000|80208|84623|89780|91137|123016|153090|222950|256158|729920	ACTB|ACTG1|ALCAM|APBB1|APLP2|APP|CCKAR|CDC42|CDH4|CREB1|CTNNB1|DAG1|ECE1|EDN1|EDN3|EFNA1|EFNA2|EFNB2|CELSR2|EPHA4|EPHB2|EPHB3|EXT1|FGFR2|IGF1R|KIF5A|L1CAM|STMN1|NFATC4|NOTCH2|NOTCH3|NRCAM|NTF3|PAFAH1B1|PPP3CA|PTPRM|RAB3A|RAC1|RET|ROCK1|RYK|S100A6|SCN1B|SH3GL2|TBCE|TIAM1|NKX2-1|TOP2B|UBB|VEGFA|WEE1|WNT5A|WNT7A|TUBA1A|KLF7|IQGAP1|NRP2|SEMA5A|ARTN|NOG|NUMBL|SLIT2|NTN1|ULK2|FARP1|SEMA3A|BAIAP2|SLC9A6|CSPG5|PACSIN2|WDR47|SPART|ARC|ZDHHC17|FLRT3|KIFBP|ATL1|ANO1|ARHGEF40|PARD3|NTN4|TNN|SEMA4A|TMEM108|SPG11|KIRREL3|WNT3A|SLC25A46|TTC8|DAB2IP|NYAP1|HMCN2|CRPPA	-13	MyList
GO Biological Processes	19	GO:0010638	positive regulation of organelle organization	19_GO:0048518 positive regulation of biological process	-16	2.5	9.6	30286	504	2270	94	4.1	0.42	120|154|286|301|387|472|545|546|940|998|1490|1499|1739|1906|1908|1950|2041|2150|3181|3303|3304|4361|4478|4733|4848|5073|5322|5345|5570|5609|5879|6376|6382|6857|7043|7046|7474|7481|7755|8723|8739|8877|9037|9924|10015|10111|10174|10458|11034|11135|11152|11346|22873|22919|22930|22998|23137|23272|23310|25802|25913|25923|26355|28984|29844|51433|51750|53407|54361|54617|54891|55124|55196|55604|55626|55704|55719|55729|56947|57143|57482|80063|80115|84250|85459|90550|112574|153241|158297|170506|253725|255967|286053|342184	ADD3|ADRB2|ANK1|ANXA1|RHOA|ATM|ATR|ATRX|CD28|CDC42|CCN2|CTNNB1|DLG1|EDN1|EDN3|EGF|EPHA1|F2RL1|HNRNPA2B1|HSPA1A|HSPA1B|MRE11|MSN|DRG1|CNOT2|PARN|PLA2G5|SERPINF2|PKIB|MAP2K7|RAC1|CX3CL1|SDC1|SYT1|TGFB3|TGFBR1|WNT5A|WNT11|ZNF205|SNX4|HRK|SPHK1|SEMA5A|PAN2|PDCD6IP|RAD50|SORBS3|BAIAP2|DSTN|CDC42EP1|WDR45|SYNPO|DZIP1|MAPRE1|RAB3GAP1|LIMCH1|SMC5|TASOR|NCAPD3|LMOD1|POT1|ATL3|FAM162A|RGCC|TFPT|ANAPC5|RTEL1|STX18|WNT4|INO80|INO80D|PIWIL2|RESF1|CARMIL1|AMBRA1|CCDC88A|SLF2|ATF7IP|MFF|ADCK1|CRACD|ATF7IP2|BAIAP2L2|SLF1|CEP295|MCU|SNX18|CEP120|SAXO1|DHX36|WASHC2C|PAN3|NSMCE2|FMN1	-13	MyList
GO Biological Processes	19	GO:0032970	regulation of actin filament-based process	19_GO:0050789 regulation of biological process	-16	2.7	9.8	30286	385	2270	79	3.5	0.38	71|120|387|775|817|998|1490|1739|1906|2041|2150|3273|3690|3728|3925|4035|4070|4627|4739|5144|5154|5318|5345|5879|6093|6376|6712|6840|7043|7046|7082|7111|7114|7226|7248|7454|7481|9037|9353|9620|9912|10174|10391|10458|10630|11034|11135|11214|11346|22998|23122|23325|23406|23500|25802|25959|28984|29119|29766|50848|50853|51019|54361|54828|55604|55704|57482|57551|57822|79822|80115|85458|85464|90102|90167|122786|123016|253725|342184	ACTG1|ADD3|RHOA|CACNA1C|CAMK2D|CDC42|CCN2|DLG1|EDN1|EPHA1|F2RL1|HRG|ITGB3|JUP|STMN1|LRP1|TACSTD2|MYH9|NEDD9|PDE4D|PDGFA|PKP2|SERPINF2|RAC1|ROCK1|CX3CL1|SPTBN2|SVIL|TGFB3|TGFBR1|TJP1|TMOD1|TMSB4X|TRPM2|TSC1|WAS|WNT11|SEMA5A|SLIT2|CELSR1|ARHGAP44|SORBS3|CORO2B|BAIAP2|PDPN|DSTN|CDC42EP1|AKAP13|SYNPO|LIMCH1|CLASP2|WASHC4|COTL1|DAAM2|LMOD1|KANK2|RGCC|CTNNA3|TMOD3|F11R|VILL|WASHC3|WNT4|BCAS3|CARMIL1|CCDC88A|CRACD|TAOK1|GRHL3|ARHGAP28|BAIAP2L2|DIXDC1|SSH2|PHLDB2|FRMD7|FRMD6|TTC8|WASHC2C|FMN1	-13	MyList
GO Biological Processes	19	GO:0032989	cellular anatomical entity morphogenesis	19_GO:0032502 developmental process	-16	2.3	9.5	30286	605	2270	106	4.7	0.44	60|71|214|322|334|351|886|998|1002|1385|1465|1499|1605|1889|1906|1908|1942|1943|1948|1952|2043|2048|2049|2131|2263|3480|3798|3897|3925|4606|4776|4853|4854|4897|4908|5048|5530|5797|5864|5879|5979|6093|6259|6277|6324|6456|6905|7074|7080|7111|7155|7314|7422|7465|7474|7476|7846|8443|8609|8736|8826|8828|9037|9048|9241|9253|9353|9423|9519|9706|10160|10371|10458|10479|10529|10675|11055|11252|22911|23111|23237|23315|23390|23767|25802|26128|29766|51062|55107|55701|56288|59277|63923|64218|66000|80208|84519|84623|89780|91137|123016|127294|153090|222950|256158|729920	ACTB|ACTG1|ALCAM|APBB1|APLP2|APP|CCKAR|CDC42|CDH4|CREB1|CSRP1|CTNNB1|DAG1|ECE1|EDN1|EDN3|EFNA1|EFNA2|EFNB2|CELSR2|EPHA4|EPHB2|EPHB3|EXT1|FGFR2|IGF1R|KIF5A|L1CAM|STMN1|MYBPC2|NFATC4|NOTCH2|NOTCH3|NRCAM|NTF3|PAFAH1B1|PPP3CA|PTPRM|RAB3A|RAC1|RET|ROCK1|RYK|S100A6|SCN1B|SH3GL2|TBCE|TIAM1|NKX2-1|TMOD1|TOP2B|UBB|VEGFA|WEE1|WNT5A|WNT7A|TUBA1A|GNPAT|KLF7|MYOM1|IQGAP1|NRP2|SEMA5A|ARTN|NOG|NUMBL|SLIT2|NTN1|TBPL1|ULK2|FARP1|SEMA3A|BAIAP2|SLC9A6|NEBL|CSPG5|ZPBP|PACSIN2|WDR47|SPART|ARC|SLC9A8|ZDHHC17|FLRT3|LMOD1|KIFBP|TMOD3|ATL1|ANO1|ARHGEF40|PARD3|NTN4|TNN|SEMA4A|TMEM108|SPG11|ACRBP|KIRREL3|WNT3A|SLC25A46|TTC8|MYOM3|DAB2IP|NYAP1|HMCN2|CRPPA	-13	MyList
GO Biological Processes	19	GO:0001822	kidney development	19_GO:0032502 developmental process	-16	3	9.9	30286	303	2270	68	3	0.36	38|358|387|445|652|842|1285|1286|1499|1512|1636|1739|1906|1948|2043|2131|2263|3158|3280|4070|4090|4357|4643|4763|4853|4854|5175|5176|5314|5530|5979|6382|7042|7046|7248|7422|7474|7481|7704|8826|9231|9241|9244|9353|9653|10758|23322|23371|25836|25937|25959|51057|54361|55746|56603|65266|79192|79659|80114|84159|84445|84623|139285|153572|171023|221322|341640|342184	ACAT1|AQP1|RHOA|ASS1|BMP4|CASP9|COL4A3|COL4A4|CTNNB1|CTSH|ACE|DLG1|EDN1|EFNB2|EPHA4|EXT1|FGFR2|HMGCS2|HES1|TACSTD2|SMAD5|MPST|MYO1E|NF1|NOTCH2|NOTCH3|PECAM1|SERPINF1|PKHD1|PPP3CA|RET|SDC1|TGFB2|TGFBR1|TSC1|VEGFA|WNT5A|WNT11|ZBTB16|IQGAP1|DLG5|NOG|CRLF1|SLIT2|HS2ST1|TRAF3IP2|RPGRIP1L|TNS2|NIPBL|WWTR1|KANK2|WDPCP|WNT4|NUP133|CYP26B1|WNK4|IRX1|DYNC2H1|BICC1|ARID5B|LZTS2|KIRREL3|AMER1|IRX2|ASXL1|TBC1D32|FREM2|FMN1	-13	MyList
GO Biological Processes	19	GO:0120035	regulation of plasma membrane bounded cell projection organization	19_GO:0050789 regulation of biological process	-16	2.3	9.4	30286	659	2270	112	4.9	0.45	112|238|322|324|378|387|659|816|950|998|1002|1523|1627|1716|1942|1948|1982|2043|2048|2049|2150|2332|2670|2889|3273|3280|3320|3480|3897|4070|4168|4734|4739|4776|4897|5048|5176|5357|5362|5396|5530|5584|5792|5879|5906|5909|5979|6259|6324|6376|6792|7043|7046|7074|7226|7422|7454|7474|7476|8036|9037|9314|9353|9423|9706|9856|9912|10371|10458|10630|11135|22873|23098|23105|23111|23224|23237|23316|23327|23329|23500|23603|25791|26259|27020|27185|29116|51057|54869|54874|54986|55604|55704|55909|57187|57609|63923|64218|64689|65981|79625|83478|89780|90167|115948|153090|153241|157285|158297|170506|345643|440730	ADCY6|ALK|APBB1|APC|ARF4|RHOA|BMPR2|CAMK2B|SCARB2|CDC42|CDH4|CUX1|DBN1|DGUOK|EFNA1|EFNB2|EIF4G2|EPHA4|EPHB2|EPHB3|F2RL1|FMR1|GFAP|RAPGEF1|HRG|HES1|HSP90AA1|IGF1R|L1CAM|TACSTD2|MCF2|NEDD4|NEDD9|NFATC4|NRCAM|PAFAH1B1|SERPINF1|PLS1|PLXNA2|PRRX1|PPP3CA|PRKCI|PTPRF|RAC1|RAP1A|RAP1GAP|RET|RYK|SCN1B|CX3CL1|CDKL5|TGFB3|TGFBR1|TIAM1|TRPM2|VEGFA|WAS|WNT5A|WNT7A|SHOC2|SEMA5A|KLF4|SLIT2|NTN1|ULK2|KIAA0319|ARHGAP44|SEMA3A|BAIAP2|PDPN|CDC42EP1|DZIP1|SARM1|FSTL4|SPART|SYNE2|ARC|CUX2|NEDD4L|TBC1D30|DAAM2|CORO1C|NGEF|FBXW8|NPTN|DISC1|MYLIP|WDPCP|EPS8L1|FNBP1L|ULK4|CARMIL1|CCDC88A|BIN3|THOC2|DIP2B|TNN|SEMA4A|GORASP1|CAPRIN2|NDNF|ARHGAP24|WNT3A|FRMD7|ODAD3|DAB2IP|CEP120|PRAG1|SAXO1|DHX36|MCIDAS|TRIM67	-13	MyList
GO Biological Processes	19	GO:0010720	positive regulation of cell development	19_GO:0032502 developmental process	-15	2.6	9.5	30286	454	2270	87	3.8	0.4	60|177|301|387|443|652|659|677|816|861|920|939|972|1002|1385|1499|1523|1524|1605|1627|1636|1960|1982|2043|2048|2309|2332|2353|2670|2915|3123|3146|3280|3565|3594|3707|3845|3897|4179|4602|4739|4853|4860|5048|5176|5362|5530|5578|5584|5979|6046|6376|6595|6604|6792|7074|7422|7704|8756|8808|9037|9253|9353|9423|9444|10221|10458|22938|23316|23529|26259|27020|27185|50848|50937|55193|55626|57492|57521|63827|65981|84630|89780|145864|149233|170506|644943	ACTB|AGER|ANXA1|RHOA|ASPA|BMP4|BMPR2|ZFP36L1|CAMK2B|RUNX1|CD4|CD27|CD74|CDH4|CREB1|CTNNB1|CUX1|CX3CR1|DAG1|DBN1|ACE|EGR3|EIF4G2|EPHA4|EPHB2|FOXO3|FMR1|FOS|GFAP|GRM5|HLA-DRB1|HMGB1|HES1|IL4|IL12RB1|ITPKB|KRAS|L1CAM|CD46|MYB|NEDD9|NOTCH2|PNP|PAFAH1B1|SERPINF1|PLXNA2|PPP3CA|PRKCA|PRKCI|RET|BRD2|CX3CL1|SMARCA2|SMARCD3|CDKL5|TIAM1|VEGFA|ZBTB16|ADAM7|IL1RL2|SEMA5A|NUMBL|SLIT2|NTN1|QKI|TRIB1|BAIAP2|SNW1|CUX2|CLCF1|FBXW8|NPTN|DISC1|F11R|CDON|PBRM1|AMBRA1|ARID1B|RPTOR|BCAN|CAPRIN2|TTBK1|WNT3A|HAPLN3|IL23R|DHX36|RASSF10	-13	MyList
GO Biological Processes	19	GO:0031344	regulation of cell projection organization	19_GO:0050789 regulation of biological process	-15	2.2	9.2	30286	676	2270	113	5	0.46	112|238|322|324|378|387|659|816|950|998|1002|1523|1627|1716|1942|1948|1982|2043|2048|2049|2150|2332|2670|2889|3273|3280|3320|3480|3897|4070|4168|4649|4734|4739|4776|4897|5048|5176|5357|5362|5396|5530|5584|5792|5879|5906|5909|5979|6259|6324|6376|6792|7043|7046|7074|7226|7422|7454|7474|7476|8036|9037|9314|9353|9423|9706|9856|9912|10371|10458|10630|11135|22873|23098|23105|23111|23224|23237|23316|23327|23329|23500|23603|25791|26259|27020|27185|29116|51057|54869|54874|54986|55604|55704|55909|57187|57609|63923|64218|64689|65981|79625|83478|89780|90167|115948|153090|153241|157285|158297|170506|345643|440730	ADCY6|ALK|APBB1|APC|ARF4|RHOA|BMPR2|CAMK2B|SCARB2|CDC42|CDH4|CUX1|DBN1|DGUOK|EFNA1|EFNB2|EIF4G2|EPHA4|EPHB2|EPHB3|F2RL1|FMR1|GFAP|RAPGEF1|HRG|HES1|HSP90AA1|IGF1R|L1CAM|TACSTD2|MCF2|MYO9A|NEDD4|NEDD9|NFATC4|NRCAM|PAFAH1B1|SERPINF1|PLS1|PLXNA2|PRRX1|PPP3CA|PRKCI|PTPRF|RAC1|RAP1A|RAP1GAP|RET|RYK|SCN1B|CX3CL1|CDKL5|TGFB3|TGFBR1|TIAM1|TRPM2|VEGFA|WAS|WNT5A|WNT7A|SHOC2|SEMA5A|KLF4|SLIT2|NTN1|ULK2|KIAA0319|ARHGAP44|SEMA3A|BAIAP2|PDPN|CDC42EP1|DZIP1|SARM1|FSTL4|SPART|SYNE2|ARC|CUX2|NEDD4L|TBC1D30|DAAM2|CORO1C|NGEF|FBXW8|NPTN|DISC1|MYLIP|WDPCP|EPS8L1|FNBP1L|ULK4|CARMIL1|CCDC88A|BIN3|THOC2|DIP2B|TNN|SEMA4A|GORASP1|CAPRIN2|NDNF|ARHGAP24|WNT3A|FRMD7|ODAD3|DAB2IP|CEP120|PRAG1|SAXO1|DHX36|MCIDAS|TRIM67	-12	MyList
GO Biological Processes	19	GO:0048812	neuron projection morphogenesis	19_GO:0032502 developmental process	-15	2.5	9.3	30286	484	2270	90	4	0.41	60|71|214|322|334|351|886|998|1002|1385|1499|1605|1889|1906|1908|1942|1943|1948|1952|2043|2048|2049|2131|2263|3480|3798|3897|3925|4776|4853|4854|4897|4908|5048|5530|5797|5864|5879|5979|6093|6259|6277|6324|6456|6905|7074|7080|7155|7314|7422|7465|7474|7476|7846|8609|8826|8828|9037|9048|9241|9253|9353|9423|9706|10160|10371|10458|10479|22911|23111|23237|23390|23767|26128|51062|55701|56288|59277|63923|64218|66000|80208|84623|89780|91137|123016|153090|222950|256158|729920	ACTB|ACTG1|ALCAM|APBB1|APLP2|APP|CCKAR|CDC42|CDH4|CREB1|CTNNB1|DAG1|ECE1|EDN1|EDN3|EFNA1|EFNA2|EFNB2|CELSR2|EPHA4|EPHB2|EPHB3|EXT1|FGFR2|IGF1R|KIF5A|L1CAM|STMN1|NFATC4|NOTCH2|NOTCH3|NRCAM|NTF3|PAFAH1B1|PPP3CA|PTPRM|RAB3A|RAC1|RET|ROCK1|RYK|S100A6|SCN1B|SH3GL2|TBCE|TIAM1|NKX2-1|TOP2B|UBB|VEGFA|WEE1|WNT5A|WNT7A|TUBA1A|KLF7|IQGAP1|NRP2|SEMA5A|ARTN|NOG|NUMBL|SLIT2|NTN1|ULK2|FARP1|SEMA3A|BAIAP2|SLC9A6|WDR47|SPART|ARC|ZDHHC17|FLRT3|KIFBP|ATL1|ARHGEF40|PARD3|NTN4|TNN|SEMA4A|TMEM108|SPG11|KIRREL3|WNT3A|SLC25A46|TTC8|DAB2IP|NYAP1|HMCN2|CRPPA	-12	MyList
GO Biological Processes	19	GO:0060562	epithelial tube morphogenesis	19_GO:0032502 developmental process	-15	2.9	9.6	30286	314	2270	68	3	0.36	374|387|388|652|846|1282|1499|1512|1605|1739|1906|1948|1950|2043|2131|2263|2535|2908|3280|3845|4070|4776|4853|4855|4976|5314|5534|5979|6046|6497|6788|7042|7080|7248|7421|7422|7474|7481|7798|8945|9231|9241|9353|9423|9620|9645|9653|10653|10672|11146|26005|27443|29072|54361|54903|55036|57822|64478|65266|79192|80004|84445|84678|89780|90627|153572|339829|342184	AREG|RHOA|RHOB|BMP4|CASR|COL4A1|CTNNB1|CTSH|DAG1|DLG1|EDN1|EFNB2|EGF|EPHA4|EXT1|FGFR2|FZD2|NR3C1|HES1|KRAS|TACSTD2|NFATC4|NOTCH2|NOTCH4|OPA1|PKHD1|PPP3R1|RET|BRD2|SKI|STK3|TGFB2|NKX2-1|TSC1|VDR|VEGFA|WNT5A|WNT11|LUZP1|BTRC|DLG5|NOG|SLIT2|NTN1|CELSR1|MICAL2|HS2ST1|SPINT2|GNA13|GLMN|C2CD3|CECR2|SETD2|WNT4|MKS1|CCDC40|GRHL3|CSMD1|WNK4|IRX1|ESRP2|LZTS2|KDM2B|WNT3A|STARD13|IRX2|CCDC39|FMN1	-12	MyList
GO Biological Processes	19	GO:0007167	enzyme-linked receptor protein signaling pathway	19_GO:0050896 response to stimulus	-15	2.3	9.1	30286	614	2270	105	4.6	0.44	154|238|324|374|652|659|920|1277|1282|1284|1285|1490|1499|1655|1942|1943|1948|1950|2041|2043|2048|2049|2065|2131|2261|2263|2331|2353|2549|2651|2889|2984|3084|3280|3340|3480|3488|3690|3693|3716|3725|3925|4035|4090|4643|4739|4776|4853|4908|5154|5166|5291|5293|5607|5786|5792|5795|5879|5894|5979|6098|6259|6272|6497|6774|7042|7043|7046|7049|7074|7409|7422|7474|7763|7791|8036|8065|8412|8425|8660|8817|8823|8826|8828|9241|9372|10160|10256|10458|10580|23111|23411|23767|25791|25937|26060|27250|28996|54361|55914|57727|84159|153090|252983|642658	ADRB2|ALK|APC|AREG|BMP4|BMPR2|CD4|COL1A1|COL4A1|COL4A2|COL4A3|CCN2|CTNNB1|DDX5|EFNA1|EFNA2|EFNB2|EGF|EPHA1|EPHA4|EPHB2|EPHB3|ERBB3|EXT1|FGFR3|FGFR2|FMOD|FOS|GAB1|GCNT2|RAPGEF1|GUCY2C|NRG1|HES1|NDST1|IGF1R|IGFBP5|ITGB3|ITGB5|JAK1|JUN|STMN1|LRP1|SMAD5|MYO1E|NEDD9|NFATC4|NOTCH2|NTF3|PDGFA|PDK4|PIK3CB|PIK3CD|MAP2K5|PTPRA|PTPRF|PTPRJ|RAC1|RAF1|RET|ROS1|RYK|SORT1|SKI|STAT3|TGFB2|TGFB3|TGFBR1|TGFBR3|TIAM1|VAV1|VEGFA|WNT5A|ZFAND5|ZYX|SHOC2|CUL5|BCAR3|LTBP4|IRS2|FGF18|FGF16|IQGAP1|NRP2|NOG|ZFYVE9|FARP1|CNKSR1|BAIAP2|SORBS1|SPART|SIRT1|FLRT3|NGEF|WWTR1|APPL1|PDCD4|HIPK2|WNT4|ERBIN|NCOA5|ARID5B|DAB2IP|STXBP4|SCX	-12	MyList
GO Biological Processes	19	GO:0120039	plasma membrane bounded cell projection morphogenesis	19_GO:0032502 developmental process	-15	2.5	9.2	30286	489	2270	90	4	0.41	60|71|214|322|334|351|886|998|1002|1385|1499|1605|1889|1906|1908|1942|1943|1948|1952|2043|2048|2049|2131|2263|3480|3798|3897|3925|4776|4853|4854|4897|4908|5048|5530|5797|5864|5879|5979|6093|6259|6277|6324|6456|6905|7074|7080|7155|7314|7422|7465|7474|7476|7846|8609|8826|8828|9037|9048|9241|9253|9353|9423|9706|10160|10371|10458|10479|22911|23111|23237|23390|23767|26128|51062|55701|56288|59277|63923|64218|66000|80208|84623|89780|91137|123016|153090|222950|256158|729920	ACTB|ACTG1|ALCAM|APBB1|APLP2|APP|CCKAR|CDC42|CDH4|CREB1|CTNNB1|DAG1|ECE1|EDN1|EDN3|EFNA1|EFNA2|EFNB2|CELSR2|EPHA4|EPHB2|EPHB3|EXT1|FGFR2|IGF1R|KIF5A|L1CAM|STMN1|NFATC4|NOTCH2|NOTCH3|NRCAM|NTF3|PAFAH1B1|PPP3CA|PTPRM|RAB3A|RAC1|RET|ROCK1|RYK|S100A6|SCN1B|SH3GL2|TBCE|TIAM1|NKX2-1|TOP2B|UBB|VEGFA|WEE1|WNT5A|WNT7A|TUBA1A|KLF7|IQGAP1|NRP2|SEMA5A|ARTN|NOG|NUMBL|SLIT2|NTN1|ULK2|FARP1|SEMA3A|BAIAP2|SLC9A6|WDR47|SPART|ARC|ZDHHC17|FLRT3|KIFBP|ATL1|ARHGEF40|PARD3|NTN4|TNN|SEMA4A|TMEM108|SPG11|KIRREL3|WNT3A|SLC25A46|TTC8|DAB2IP|NYAP1|HMCN2|CRPPA	-12	MyList
KEGG Pathway	24	hsa05205	Proteoglycans in cancer		-15	3.4	9.8	30286	203	2270	52	2.3	0.31	60|71|286|387|815|816|817|998|1026|1277|1499|1655|2065|2535|2549|3339|3480|3690|3693|3708|3845|4478|4659|4660|5291|5293|5578|5777|5879|5894|6093|6382|6774|7042|7074|7078|7099|7409|7422|7474|7476|7481|7483|7855|8324|8325|8826|10451|23365|27250|54361|89780	ACTB|ACTG1|ANK1|RHOA|CAMK2A|CAMK2B|CAMK2D|CDC42|CDKN1A|COL1A1|CTNNB1|DDX5|ERBB3|FZD2|GAB1|HSPG2|IGF1R|ITGB3|ITGB5|ITPR1|KRAS|MSN|PPP1R12A|PPP1R12B|PIK3CB|PIK3CD|PRKCA|PTPN6|RAC1|RAF1|ROCK1|SDC1|STAT3|TGFB2|TIAM1|TIMP3|TLR4|VAV1|VEGFA|WNT5A|WNT7A|WNT11|WNT9A|FZD5|FZD7|FZD8|IQGAP1|VAV3|ARHGEF12|PDCD4|WNT4|WNT3A	-12	MyList
GO Biological Processes	19	GO:0045785	positive regulation of cell adhesion	19_GO:0048518 positive regulation of biological process	-15	2.4	9.2	30286	485	2270	89	3.9	0.41	60|177|301|387|463|472|648|861|920|939|940|972|998|1012|1307|1605|1803|1948|1960|2013|2041|2043|2309|2651|3123|3146|3273|3280|3565|3594|3690|3707|3716|3728|3987|4179|4301|4739|4860|5212|5345|5530|5578|5777|5795|5879|5979|6046|6093|6376|6595|6604|7042|7082|7248|7409|7422|7474|7704|8808|9093|9223|9780|9806|10272|10451|10630|10673|10675|22920|25975|27185|50848|54361|54453|54566|55193|55604|55626|57492|57669|57678|79625|84034|89780|149233|201627|338879|342184	ACTB|AGER|ANXA1|RHOA|ZFHX3|ATM|BMI1|RUNX1|CD4|CD27|CD28|CD74|CDC42|CDH13|COL16A1|DAG1|DPP4|EFNB2|EGR3|EMP2|EPHA1|EPHA4|FOXO3|GCNT2|HLA-DRB1|HMGB1|HRG|HES1|IL4|IL12RB1|ITGB3|ITPKB|JAK1|JUP|LIMS1|CD46|AFDN|NEDD9|PNP|VIT|SERPINF2|PPP3CA|PRKCA|PTPN6|PTPRJ|RAC1|RET|BRD2|ROCK1|CX3CL1|SMARCA2|SMARCD3|TGFB2|TJP1|TSC1|VAV1|VEGFA|WNT5A|ZBTB16|IL1RL2|DNAJA3|MAGI1|PIEZO1|SPOCK2|FSTL3|VAV3|PDPN|TNFSF13B|CSPG5|KIFAP3|EGFL6|DISC1|F11R|WNT4|RIN2|EPB41L4B|PBRM1|CARMIL1|AMBRA1|ARID1B|EPB41L5|GPAM|NDNF|EMILIN2|WNT3A|IL23R|DENND6A|RNASE10|FMN1	-12	MyList
GO Biological Processes	19	GO:0008283	cell population proliferation	19_GO:0009987 cellular process	-15	2.2	8.9	30286	710	2270	115	5.1	0.46	374|652|659|675|677|861|868|896|940|1012|1026|1191|1490|1495|1499|1503|1627|1636|1649|1739|1836|1908|1948|1950|2013|2122|2131|2150|2261|2263|2353|2627|2670|3280|3340|3488|3707|3720|3845|4361|4478|4602|4763|4853|4948|5048|5052|5176|5291|5396|5777|5894|5923|6376|6419|6497|6774|6788|7042|7046|7049|7099|7248|7474|7476|7481|7704|7832|8660|8817|8877|8945|9037|9048|9241|9253|9423|9678|10087|10579|10673|10933|22911|22920|23047|25920|26259|27185|28996|50937|51208|51646|54361|54542|57096|57162|57447|57448|57560|57678|64343|79621|80004|83737|84133|84445|85458|89780|93627|129685|149041|153241|205428|222484|388324	AREG|BMP4|BMPR2|BRCA2|ZFP36L1|RUNX1|CBLB|CCND3|CD28|CDH13|CDKN1A|CLU|CCN2|CTNNA1|CTNNB1|CTPS1|DBN1|ACE|DDIT3|DLG1|SLC26A2|EDN3|EFNB2|EGF|EMP2|MECOM|EXT1|F2RL1|FGFR3|FGFR2|FOS|GATA6|GFAP|HES1|NDST1|IGFBP5|ITPKB|JARID2|KRAS|MRE11|MSN|MYB|NF1|NOTCH2|OCA2|PAFAH1B1|PRDX1|SERPINF1|PIK3CB|PRRX1|PTPN6|RAF1|RASGRF1|CX3CL1|SETMAR|SKI|STAT3|STK3|TGFB2|TGFBR1|TGFBR3|TLR4|TSC1|WNT5A|WNT7A|WNT11|ZBTB16|BTG2|IRS2|FGF18|SPHK1|BTRC|SEMA5A|ARTN|NOG|NUMBL|NTN1|PHF14|CERT1|TACC2|TNFSF13B|MORF4L1|WDR47|KIFAP3|PDS5B|NELFB|FBXW8|DISC1|HIPK2|CDON|CLDN18|YPEL5|WNT4|RC3H2|RPGRIP1|PELI1|NDRG2|BIRC6|IFT80|GPAM|AZI2|RNASEH2B|ESRP2|ITCH|ZNRF3|LZTS2|DIXDC1|WNT3A|TBCK|TAF8|RC3H1|CEP120|DIPK2A|LNX2|INCA1	-12	MyList
GO Biological Processes	19	GO:0051347	positive regulation of transferase activity	19_GO:0065007 biological regulation	-14	2.7	9.3	30286	375	2270	75	3.3	0.38	154|238|387|648|801|896|920|972|1026|1654|1906|1908|1942|1950|2013|2041|2043|2065|2261|2263|2915|3084|3123|3181|3320|3480|3565|3690|4217|4361|4739|4908|5073|5154|5558|5570|5607|5609|5906|5979|6098|6259|7042|7099|7422|7474|8817|8826|8945|9314|9770|9966|10040|10111|10464|11232|23411|25778|25913|28984|51149|51422|51719|55704|57515|57561|84630|149233|152110|153090|205428|219736|219771|256987|653361	ADRB2|ALK|RHOA|BMI1|CALM1|CCND3|CD4|CD74|CDKN1A|DDX3X|EDN1|EDN3|EFNA1|EGF|EMP2|EPHA1|EPHA4|ERBB3|FGFR3|FGFR2|GRM5|NRG1|HLA-DRB1|HNRNPA2B1|HSP90AA1|IGF1R|IL4|ITGB3|MAP3K5|MRE11|NEDD9|NTF3|PARN|PDGFA|PRIM2|PKIB|MAP2K5|MAP2K7|RAP1A|RET|ROS1|RYK|TGFB2|TLR4|VEGFA|WNT5A|FGF18|IQGAP1|BTRC|KLF4|RASSF2|TNFSF15|TOM1L1|RAD50|PIBF1|POLG2|SIRT1|DSTYK|POT1|RGCC|MRNIP|PRKAG2|CAB39|CCDC88A|SERINC1|ARRDC3|TTBK1|IL23R|NEK10|DAB2IP|DIPK2A|STOX1|CCNY|SERINC5|NCF1	-12	MyList
GO Biological Processes	19	GO:1902903	regulation of supramolecular fiber organization	19_GO:0050789 regulation of biological process	-14	2.6	9.2	30286	392	2270	77	3.4	0.38	71|120|324|351|387|998|1191|1490|1739|1859|1906|2041|2150|3303|3304|3312|3925|4070|4733|5345|5879|6093|6376|6712|6840|7043|7046|7082|7111|7114|7148|7248|7411|7454|7481|9037|9353|10174|10391|10458|11034|11135|11214|11346|22911|22919|22998|23122|23325|23406|23500|25802|25959|28984|29766|50848|50853|51019|54361|54801|55604|55704|57482|57551|79822|80115|85464|89927|90102|90167|93323|115106|123016|157922|165186|253725|342184	ACTG1|ADD3|APC|APP|RHOA|CDC42|CLU|CCN2|DLG1|DYRK1A|EDN1|EPHA1|F2RL1|HSPA1A|HSPA1B|HSPA8|STMN1|TACSTD2|DRG1|SERPINF2|RAC1|ROCK1|CX3CL1|SPTBN2|SVIL|TGFB3|TGFBR1|TJP1|TMOD1|TMSB4X|TNXB|TSC1|VBP1|WAS|WNT11|SEMA5A|SLIT2|SORBS3|CORO2B|BAIAP2|DSTN|CDC42EP1|AKAP13|SYNPO|WDR47|MAPRE1|LIMCH1|CLASP2|WASHC4|COTL1|DAAM2|LMOD1|KANK2|RGCC|TMOD3|F11R|VILL|WASHC3|WNT4|HAUS6|CARMIL1|CCDC88A|CRACD|TAOK1|ARHGAP28|BAIAP2L2|SSH2|BMERB1|PHLDB2|FRMD7|HAUS8|HAUS1|TTC8|CAMSAP1|TOGARAM2|WASHC2C|FMN1	-12	MyList
GO Biological Processes	19	GO:0001525	angiogenesis	19_GO:0032502 developmental process	-14	2.8	9.3	30286	338	2270	70	3.1	0.36	71|388|652|998|1012|1282|1284|1306|1490|1499|1605|1636|1906|1942|1948|1950|1960|2004|2041|2048|2049|2263|2549|3164|3273|3339|3674|3690|4162|4240|4627|4691|4763|4776|4853|4854|4855|4897|5054|5154|5291|5534|5578|5795|6376|7046|7422|7476|7855|8325|8817|8828|9037|9353|10266|10267|10451|10672|23411|29072|51421|54828|55109|55742|64218|79625|83478|84830|153090|284340	ACTG1|RHOB|BMP4|CDC42|CDH13|COL4A1|COL4A2|COL15A1|CCN2|CTNNB1|DAG1|ACE|EDN1|EFNA1|EFNB2|EGF|EGR3|ELK3|EPHA1|EPHB2|EPHB3|FGFR2|GAB1|NR4A1|HRG|HSPG2|ITGA2B|ITGB3|MCAM|MFGE8|MYH9|NCL|NF1|NFATC4|NOTCH2|NOTCH3|NOTCH4|NRCAM|SERPINE1|PDGFA|PIK3CB|PPP3R1|PRKCA|PTPRJ|CX3CL1|TGFBR1|VEGFA|WNT7A|FZD5|FZD8|FGF18|NRP2|SEMA5A|SLIT2|RAMP2|RAMP1|VAV3|GNA13|SIRT1|SETD2|AMOTL2|BCAS3|AGGF1|PARVA|SEMA4A|NDNF|ARHGAP24|ADTRP|DAB2IP|CXCL17	-12	MyList
GO Biological Processes	19	GO:0032956	regulation of actin cytoskeleton organization	19_GO:0050789 regulation of biological process	-14	2.7	9.1	30286	344	2270	70	3.1	0.36	71|120|387|998|1490|1739|1906|2041|2150|3273|3690|3925|4035|4070|4739|5154|5345|5879|6093|6376|6712|6840|7043|7046|7082|7111|7114|7226|7248|7454|7481|9037|9353|9620|9912|10174|10391|10458|11034|11135|11214|11346|22998|23122|23325|23406|23500|25802|25959|28984|29766|50848|50853|51019|54361|54828|55604|55704|57482|57551|57822|79822|80115|85458|85464|90102|90167|123016|253725|342184	ACTG1|ADD3|RHOA|CDC42|CCN2|DLG1|EDN1|EPHA1|F2RL1|HRG|ITGB3|STMN1|LRP1|TACSTD2|NEDD9|PDGFA|SERPINF2|RAC1|ROCK1|CX3CL1|SPTBN2|SVIL|TGFB3|TGFBR1|TJP1|TMOD1|TMSB4X|TRPM2|TSC1|WAS|WNT11|SEMA5A|SLIT2|CELSR1|ARHGAP44|SORBS3|CORO2B|BAIAP2|DSTN|CDC42EP1|AKAP13|SYNPO|LIMCH1|CLASP2|WASHC4|COTL1|DAAM2|LMOD1|KANK2|RGCC|TMOD3|F11R|VILL|WASHC3|WNT4|BCAS3|CARMIL1|CCDC88A|CRACD|TAOK1|GRHL3|ARHGAP28|BAIAP2L2|DIXDC1|SSH2|PHLDB2|FRMD7|TTC8|WASHC2C|FMN1	-11	MyList
GO Biological Processes	19	GO:0043549	regulation of kinase activity	19_GO:0008152 metabolic process	-14	2.3	8.8	30286	532	2270	93	4.1	0.42	60|154|238|324|351|387|801|868|896|920|972|1026|1654|1843|1906|1908|1942|1950|2013|2041|2043|2048|2065|2261|2263|2776|2915|3084|3123|3320|3480|3565|3690|4217|4361|4739|4763|4908|5154|5470|5525|5570|5607|5609|5795|5906|5934|5979|6098|6259|6547|7042|7099|7422|7474|8660|8817|8826|8844|9052|9770|9966|10040|10111|10221|10309|10464|11314|23411|23603|25778|25937|27250|28984|51149|51422|51719|54619|55704|57493|64798|84630|122809|149233|151195|152110|153090|161742|205428|219736|219771|388324|653361	ACTB|ADRB2|ALK|APC|APP|RHOA|CALM1|CBLB|CCND3|CD4|CD74|CDKN1A|DDX3X|DUSP1|EDN1|EDN3|EFNA1|EGF|EMP2|EPHA1|EPHA4|EPHB2|ERBB3|FGFR3|FGFR2|GNAQ|GRM5|NRG1|HLA-DRB1|HSP90AA1|IGF1R|IL4|ITGB3|MAP3K5|MRE11|NEDD9|NF1|NTF3|PDGFA|PPEF2|PPP2R5A|PKIB|MAP2K5|MAP2K7|PTPRJ|RAP1A|RBL2|RET|ROS1|RYK|SLC8A3|TGFB2|TLR4|VEGFA|WNT5A|IRS2|FGF18|IQGAP1|KSR1|GPRC5A|RASSF2|TNFSF15|TOM1L1|RAD50|TRIB1|CCNO|PIBF1|CD300A|SIRT1|CORO1C|DSTYK|WWTR1|PDCD4|RGCC|MRNIP|PRKAG2|CAB39|CCNJ|CCDC88A|HEG1|DEPTOR|TTBK1|SOCS4|IL23R|CCNYL1|NEK10|DAB2IP|SPRED1|DIPK2A|STOX1|CCNY|INCA1|NCF1	-11	MyList
GO Biological Processes	19	GO:0090066	regulation of anatomical structure size	19_GO:0065007 biological regulation	-14	2.4	8.8	30286	516	2270	91	4	0.41	112|120|154|358|387|490|552|659|846|1002|1385|1636|1739|1889|1906|1908|1982|2131|2150|2166|2784|3320|3680|3778|3897|4478|4897|5048|5345|5357|5879|5979|6093|6259|6338|6532|6558|6712|6792|6840|6916|7111|7114|7248|7409|7422|7454|7474|7476|8864|9037|9353|9423|9706|9821|9856|10365|10371|10451|10458|11034|11135|11194|23105|23111|23406|23500|25802|25959|27185|27345|29766|50809|50853|51652|55604|57482|57521|57609|64218|64798|79822|80115|84561|85464|89780|118426|119032|171023|253725|342184	ADCY6|ADD3|ADRB2|AQP1|RHOA|ATP2B1|AVPR1A|BMPR2|CASR|CDH4|CREB1|ACE|DLG1|ECE1|EDN1|EDN3|EIF4G2|EXT1|F2RL1|FAAH|GNB3|HSP90AA1|ITGA9|KCNMA1|L1CAM|MSN|NRCAM|PAFAH1B1|SERPINF2|PLS1|RAC1|RET|ROCK1|RYK|SCNN1B|SLC6A4|SLC12A2|SPTBN2|CDKL5|SVIL|TBXAS1|TMOD1|TMSB4X|TSC1|VAV1|VEGFA|WAS|WNT5A|WNT7A|PER2|SEMA5A|SLIT2|NTN1|ULK2|RB1CC1|KIAA0319|KLF2|SEMA3A|VAV3|BAIAP2|DSTN|CDC42EP1|ABCB8|FSTL4|SPART|COTL1|DAAM2|LMOD1|KANK2|DISC1|KCNMB4|TMOD3|HP1BP3|VILL|CHMP3|CARMIL1|CRACD|RPTOR|DIP2B|SEMA4A|DEPTOR|ARHGAP28|BAIAP2L2|SLC12A8|SSH2|WNT3A|BORCS5|BORCS7|ASXL1|WASHC2C|FMN1	-11	MyList
GO Biological Processes	19	GO:0040017	positive regulation of locomotion	19_GO:0040011 locomotion	-14	2.2	8.7	30286	621	2270	103	4.5	0.44	71|177|301|306|324|351|358|387|388|472|652|659|846|972|998|1012|1277|1512|1524|1906|1908|1950|2041|2043|2048|2150|2195|2358|2549|2651|3146|3480|3488|3565|3674|3690|3958|4162|4638|4739|4908|5054|5154|5175|5291|5293|5530|5578|5641|5879|5979|6282|6376|6667|6678|6774|7042|7046|7049|7074|7082|7099|7114|7422|7474|7476|8660|8756|8817|8823|8828|8877|9037|9043|9048|9353|9423|9806|10371|10396|10630|10982|23122|23224|23411|23500|23604|25836|27086|54453|54566|54828|55604|55749|57669|64218|65992|83706|90550|153090|284340|338879|378938	ACTG1|AGER|ANXA1|ANXA3|APC|APP|AQP1|RHOA|RHOB|ATM|BMP4|BMPR2|CASR|CD74|CDC42|CDH13|COL1A1|CTSH|CX3CR1|EDN1|EDN3|EGF|EPHA1|EPHA4|EPHB2|F2RL1|FAT1|FPR2|GAB1|GCNT2|HMGB1|IGF1R|IGFBP5|IL4|ITGA2B|ITGB3|LGALS3|MCAM|MYLK|NEDD9|NTF3|SERPINE1|PDGFA|PECAM1|PIK3CB|PIK3CD|PPP3CA|PRKCA|LGMN|RAC1|RET|S100A11|CX3CL1|SP1|SPARC|STAT3|TGFB2|TGFBR1|TGFBR3|TIAM1|TJP1|TLR4|TMSB4X|VEGFA|WNT5A|WNT7A|IRS2|ADAM7|FGF18|FGF16|NRP2|SPHK1|SEMA5A|SPAG9|ARTN|SLIT2|NTN1|SPOCK2|SEMA3A|ATP8A1|PDPN|MAPRE2|CLASP2|SYNE2|SIRT1|DAAM2|DAPK2|NIPBL|FOXP1|RIN2|EPB41L4B|BCAS3|CARMIL1|CCAR1|EPB41L5|SEMA4A|DDRGK1|FERMT3|MCU|DAB2IP|CXCL17|RNASE10|MALAT1	-11	MyList
GO Biological Processes	19	GO:0051338	regulation of transferase activity	19_GO:0065007 biological regulation	-14	2.2	8.7	30286	639	2270	105	4.6	0.44	60|154|238|324|351|387|648|801|868|896|920|972|1026|1654|1843|1906|1908|1942|1950|2013|2041|2043|2048|2065|2261|2263|2776|2915|3084|3123|3181|3320|3480|3565|3690|4217|4361|4739|4763|4908|5073|5154|5470|5525|5558|5570|5607|5609|5795|5906|5934|5979|6098|6259|6547|7042|7099|7422|7474|8660|8817|8826|8844|8945|9052|9314|9770|9966|10040|10111|10221|10309|10464|11232|11314|23293|23411|23603|25778|25913|25937|27250|28984|51149|51422|51719|54619|55704|57493|57515|57561|64798|84630|122809|149233|151195|152110|153090|161742|205428|219736|219771|256987|388324|653361	ACTB|ADRB2|ALK|APC|APP|RHOA|BMI1|CALM1|CBLB|CCND3|CD4|CD74|CDKN1A|DDX3X|DUSP1|EDN1|EDN3|EFNA1|EGF|EMP2|EPHA1|EPHA4|EPHB2|ERBB3|FGFR3|FGFR2|GNAQ|GRM5|NRG1|HLA-DRB1|HNRNPA2B1|HSP90AA1|IGF1R|IL4|ITGB3|MAP3K5|MRE11|NEDD9|NF1|NTF3|PARN|PDGFA|PPEF2|PPP2R5A|PRIM2|PKIB|MAP2K5|MAP2K7|PTPRJ|RAP1A|RBL2|RET|ROS1|RYK|SLC8A3|TGFB2|TLR4|VEGFA|WNT5A|IRS2|FGF18|IQGAP1|KSR1|BTRC|GPRC5A|KLF4|RASSF2|TNFSF15|TOM1L1|RAD50|TRIB1|CCNO|PIBF1|POLG2|CD300A|SMG6|SIRT1|CORO1C|DSTYK|POT1|WWTR1|PDCD4|RGCC|MRNIP|PRKAG2|CAB39|CCNJ|CCDC88A|HEG1|SERINC1|ARRDC3|DEPTOR|TTBK1|SOCS4|IL23R|CCNYL1|NEK10|DAB2IP|SPRED1|DIPK2A|STOX1|CCNY|SERINC5|INCA1|NCF1	-11	MyList
GO Biological Processes	19	GO:0010562	positive regulation of phosphorus metabolic process	19_GO:0048518 positive regulation of biological process	-14	2.1	8.6	30286	702	2270	112	4.9	0.45	154|177|238|351|374|387|652|801|824|896|920|972|1026|1524|1654|1906|1908|1942|1950|2013|2041|2043|2065|2170|2181|2261|2263|2358|2915|3084|3123|3280|3320|3480|3565|3690|3845|4217|4361|4515|4659|4739|4908|5154|5175|5525|5607|5608|5609|5795|5879|5894|5906|5979|6093|6098|6259|6376|7042|7099|7114|7422|7474|8324|8325|8412|8817|8823|8826|8877|9244|9770|9821|9966|9971|10040|10111|10464|11146|11314|22998|23261|23411|23529|23568|25778|27020|28984|28996|50937|51149|51422|51719|55626|55704|57521|64400|65992|66036|79705|84630|84830|89780|116496|149233|152110|153090|205428|219736|219771|338773|653361	ADRB2|AGER|ALK|APP|AREG|RHOA|BMP4|CALM1|CAPN2|CCND3|CD4|CD74|CDKN1A|CX3CR1|DDX3X|EDN1|EDN3|EFNA1|EGF|EMP2|EPHA1|EPHA4|ERBB3|FABP3|ACSL3|FGFR3|FGFR2|FPR2|GRM5|NRG1|HLA-DRB1|HES1|HSP90AA1|IGF1R|IL4|ITGB3|KRAS|MAP3K5|MRE11|MTCP1|PPP1R12A|NEDD9|NTF3|PDGFA|PECAM1|PPP2R5A|MAP2K5|MAP2K6|MAP2K7|PTPRJ|RAC1|RAF1|RAP1A|RET|ROCK1|ROS1|RYK|CX3CL1|TGFB2|TLR4|TMSB4X|VEGFA|WNT5A|FZD7|FZD8|BCAR3|FGF18|FGF16|IQGAP1|SPHK1|CRLF1|RASSF2|RB1CC1|TNFSF15|NR1H4|TOM1L1|RAD50|PIBF1|GLMN|CD300A|LIMCH1|CAMTA1|SIRT1|CLCF1|ARL2BP|DSTYK|NPTN|RGCC|HIPK2|CDON|MRNIP|PRKAG2|CAB39|AMBRA1|CCDC88A|RPTOR|AKTIP|DDRGK1|MTMR9|LRRK1|TTBK1|ADTRP|WNT3A|NIBAN1|IL23R|NEK10|DAB2IP|DIPK2A|STOX1|CCNY|TMEM119|NCF1	-11	MyList
GO Biological Processes	19	GO:0045937	positive regulation of phosphate metabolic process	19_GO:0048518 positive regulation of biological process	-14	2.1	8.6	30286	702	2270	112	4.9	0.45	154|177|238|351|374|387|652|801|824|896|920|972|1026|1524|1654|1906|1908|1942|1950|2013|2041|2043|2065|2170|2181|2261|2263|2358|2915|3084|3123|3280|3320|3480|3565|3690|3845|4217|4361|4515|4659|4739|4908|5154|5175|5525|5607|5608|5609|5795|5879|5894|5906|5979|6093|6098|6259|6376|7042|7099|7114|7422|7474|8324|8325|8412|8817|8823|8826|8877|9244|9770|9821|9966|9971|10040|10111|10464|11146|11314|22998|23261|23411|23529|23568|25778|27020|28984|28996|50937|51149|51422|51719|55626|55704|57521|64400|65992|66036|79705|84630|84830|89780|116496|149233|152110|153090|205428|219736|219771|338773|653361	ADRB2|AGER|ALK|APP|AREG|RHOA|BMP4|CALM1|CAPN2|CCND3|CD4|CD74|CDKN1A|CX3CR1|DDX3X|EDN1|EDN3|EFNA1|EGF|EMP2|EPHA1|EPHA4|ERBB3|FABP3|ACSL3|FGFR3|FGFR2|FPR2|GRM5|NRG1|HLA-DRB1|HES1|HSP90AA1|IGF1R|IL4|ITGB3|KRAS|MAP3K5|MRE11|MTCP1|PPP1R12A|NEDD9|NTF3|PDGFA|PECAM1|PPP2R5A|MAP2K5|MAP2K6|MAP2K7|PTPRJ|RAC1|RAF1|RAP1A|RET|ROCK1|ROS1|RYK|CX3CL1|TGFB2|TLR4|TMSB4X|VEGFA|WNT5A|FZD7|FZD8|BCAR3|FGF18|FGF16|IQGAP1|SPHK1|CRLF1|RASSF2|RB1CC1|TNFSF15|NR1H4|TOM1L1|RAD50|PIBF1|GLMN|CD300A|LIMCH1|CAMTA1|SIRT1|CLCF1|ARL2BP|DSTYK|NPTN|RGCC|HIPK2|CDON|MRNIP|PRKAG2|CAB39|AMBRA1|CCDC88A|RPTOR|AKTIP|DDRGK1|MTMR9|LRRK1|TTBK1|ADTRP|WNT3A|NIBAN1|IL23R|NEK10|DAB2IP|DIPK2A|STOX1|CCNY|TMEM119|NCF1	-11	MyList
GO Biological Processes	19	GO:0009725	response to hormone	19_GO:0050896 response to stimulus	-14	2.1	8.5	30286	785	2270	121	5.3	0.47	38|112|301|306|324|358|374|387|434|445|476|552|594|677|687|815|842|886|1026|1277|1385|1408|1495|1512|1605|1636|1655|1906|2195|2309|2353|2549|2627|2720|2908|3030|3158|3164|3280|3303|3304|3312|3320|3480|3488|3490|3638|3690|3716|3795|4734|5166|5176|5207|5272|5584|5786|5894|6093|6258|6272|6337|6338|6340|6382|6431|6554|6667|6774|6938|7035|7042|7043|7049|7078|7080|7248|7252|7253|7352|7442|7476|7832|8036|8412|8473|8611|8644|8660|9325|9353|9572|9663|9975|10266|10267|10458|10521|10580|10626|23411|23543|26060|27250|51208|51719|54658|54828|56937|57492|57658|57727|83990|84830|85004|132864|143686|163732|164091|252983|338557	ACAT1|ADCY6|ANXA1|ANXA3|APC|AQP1|AREG|RHOA|ASIP|ASS1|ATP1A1|AVPR1A|BCKDHB|ZFP36L1|KLF9|CAMK2A|CASP9|CCKAR|CDKN1A|COL1A1|CREB1|CRY2|CTNNA1|CTSH|DAG1|ACE|DDX5|EDN1|FAT1|FOXO3|FOS|GAB1|GATA6|GLB1|NR3C1|HADHA|HMGCS2|NR4A1|HES1|HSPA1A|HSPA1B|HSPA8|HSP90AA1|IGF1R|IGFBP5|IGFBP7|INSIG1|ITGB3|JAK1|KHK|NEDD4|PDK4|SERPINF1|PFKFB1|SERPINB9|PRKCI|PTPRA|RAF1|ROCK1|RXRG|SORT1|SCNN1A|SCNN1B|SCNN1G|SDC1|SRSF6|SLC10A1|SP1|STAT3|TCF12|TFPI|TGFB2|TGFB3|TGFBR3|TIMP3|NKX2-1|TSC1|TSHB|TSHR|UCP3|TRPV1|WNT7A|BTG2|SHOC2|BCAR3|OGT|PLPP1|AKR1C3|IRS2|TRIP4|SLIT2|NR1D1|LPIN2|NR1D2|RAMP2|RAMP1|BAIAP2|DDX17|SORBS1|TRIM16|SIRT1|RBFOX2|APPL1|PDCD4|CLDN18|CAB39|UGT1A1|BCAS3|PMEPA1|ARID1B|CALCOCO1|NCOA5|BRIP1|ADTRP|RERG|CPEB2|SESN3|CITED4|PAQR7|STXBP4|FFAR4	-11	MyList
KEGG Pathway	24	hsa05200	Pathways in cancer		-13	2.3	8.7	30286	531	2270	92	4.1	0.41	111|112|238|324|331|387|652|675|801|815|816|817|840|842|861|896|998|1026|1282|1284|1285|1286|1387|1495|1499|1906|1950|2122|2261|2263|2353|2535|2776|2784|2944|2953|3280|3320|3480|3565|3568|3594|3674|3716|3725|3728|3845|3909|4616|4853|4854|4855|5154|5291|5293|5578|5602|5731|5879|5894|5979|6093|6258|6667|6774|6934|7042|7043|7046|7422|7474|7476|7481|7483|7704|7855|8324|8325|8817|8823|10672|10681|23365|23401|23604|26060|29119|54361|57121|89780|119391|149233	ADCY5|ADCY6|ALK|APC|XIAP|RHOA|BMP4|BRCA2|CALM1|CAMK2A|CAMK2B|CAMK2D|CASP7|CASP9|RUNX1|CCND3|CDC42|CDKN1A|COL4A1|COL4A2|COL4A3|COL4A4|CREBBP|CTNNA1|CTNNB1|EDN1|EGF|MECOM|FGFR3|FGFR2|FOS|FZD2|GNAQ|GNB3|GSTM1|GSTT2|HES1|HSP90AA1|IGF1R|IL4|IL5RA|IL12RB1|ITGA2B|JAK1|JUN|JUP|KRAS|LAMA3|GADD45B|NOTCH2|NOTCH3|NOTCH4|PDGFA|PIK3CB|PIK3CD|PRKCA|MAPK10|PTGER1|RAC1|RAF1|RET|ROCK1|RXRG|SP1|STAT3|TCF7L2|TGFB2|TGFB3|TGFBR1|VEGFA|WNT5A|WNT7A|WNT11|WNT9A|ZBTB16|FZD5|FZD7|FZD8|FGF18|FGF16|GNA13|GNB5|ARHGEF12|FRAT2|DAPK2|APPL1|CTNNA3|WNT4|LPAR5|WNT3A|GSTO2|IL23R	-11	MyList
GO Biological Processes	19	GO:0045216	cell-cell junction organization	19_GO:0009987 cellular process	-13	3.5	9.4	30286	177	2270	46	2	0.3	60|71|324|387|998|1002|1012|1495|1499|1739|1948|2043|2048|2131|2150|3728|3987|4301|5010|5175|5314|5318|5578|5584|5657|7042|7043|7082|7094|7481|8443|8502|9075|9231|9253|9971|10015|10207|10266|51208|56288|57126|57493|79629|83660|143098	ACTB|ACTG1|APC|RHOA|CDC42|CDH4|CDH13|CTNNA1|CTNNB1|DLG1|EFNB2|EPHA4|EPHB2|EXT1|F2RL1|JUP|LIMS1|AFDN|CLDN11|PECAM1|PKHD1|PKP2|PRKCA|PRKCI|PRTN3|TGFB2|TGFB3|TJP1|TLN1|WNT11|GNPAT|PKP4|CLDN2|DLG5|NUMBL|NR1H4|PDCD6IP|PATJ|RAMP2|CLDN18|PARD3|CD177|HEG1|OCEL1|TLN2|MPP7	-11	MyList
GO Biological Processes	19	GO:0043410	positive regulation of MAPK cascade	19_GO:0048518 positive regulation of biological process	-13	2.4	8.7	30286	475	2270	85	3.7	0.4	154|177|331|351|652|846|920|939|972|998|1490|1499|1906|1908|1942|1950|2150|2261|2263|2358|2651|2914|2915|3084|3123|3146|3340|3480|3489|3690|4217|4616|4853|4908|5154|5322|5345|5578|5607|5608|5609|5795|5894|5906|5979|6093|6259|6361|6376|6788|7042|7043|7099|7422|7474|7476|8324|8412|8567|8817|8826|8844|8877|9043|9770|9821|10174|10371|10913|11214|23286|25778|28996|50937|54361|57551|64802|152110|153090|222166|284340|338557|344558|653361|768211	ADRB2|AGER|XIAP|APP|BMP4|CASR|CD4|CD27|CD74|CDC42|CCN2|CTNNB1|EDN1|EDN3|EFNA1|EGF|F2RL1|FGFR3|FGFR2|FPR2|GCNT2|GRM4|GRM5|NRG1|HLA-DRB1|HMGB1|NDST1|IGF1R|IGFBP6|ITGB3|MAP3K5|GADD45B|NOTCH2|NTF3|PDGFA|PLA2G5|SERPINF2|PRKCA|MAP2K5|MAP2K6|MAP2K7|PTPRJ|RAF1|RAP1A|RET|ROCK1|RYK|CCL17|CX3CL1|STK3|TGFB2|TGFB3|TLR4|VEGFA|WNT5A|WNT7A|FZD7|BCAR3|MADD|FGF18|IQGAP1|KSR1|SPHK1|SPAG9|RASSF2|RB1CC1|SORBS3|SEMA3A|EDAR|AKAP13|WWC1|DSTYK|HIPK2|CDON|WNT4|TAOK1|NMNAT1|NEK10|DAB2IP|MTURN|CXCL17|FFAR4|SH3RF3|NCF1|RELL1	-11	MyList
KEGG Pathway	24	hsa04010	MAPK signaling pathway		-13	2.8	9	30286	299	2270	63	2.8	0.34	374|775|785|994|998|1649|1843|1848|1942|1943|1950|2005|2065|2122|2261|2263|2353|3164|3303|3304|3305|3312|3480|3725|3727|3845|3925|4217|4293|4616|4763|4772|4908|5154|5530|5534|5535|5578|5602|5607|5608|5609|5879|5894|5906|5923|5979|6788|7042|7043|7046|7422|8817|8823|8913|9048|27091|51135|57551|59284|84867|93589|255189	AREG|CACNA1C|CACNB4|CDC25B|CDC42|DDIT3|DUSP1|DUSP6|EFNA1|EFNA2|EGF|ELK4|ERBB3|MECOM|FGFR3|FGFR2|FOS|NR4A1|HSPA1A|HSPA1B|HSPA1L|HSPA8|IGF1R|JUN|JUND|KRAS|STMN1|MAP3K5|MAP3K9|GADD45B|NF1|NFATC1|NTF3|PDGFA|PPP3CA|PPP3R1|PPP3R2|PRKCA|MAPK10|MAP2K5|MAP2K6|MAP2K7|RAC1|RAF1|RAP1A|RASGRF1|RET|STK3|TGFB2|TGFB3|TGFBR1|VEGFA|FGF18|FGF16|CACNA1G|ARTN|CACNG5|IRAK4|TAOK1|CACNG7|PTPN5|CACNA2D4|PLA2G4F	-11	MyList
GO Biological Processes	19	GO:0009611	response to wounding	19_GO:0050896 response to stimulus	-13	2.5	8.7	30286	426	2270	79	3.5	0.38	60|71|140|177|358|387|462|677|1026|1465|1490|1495|1524|1605|1649|2004|2065|2125|2131|2150|2157|2776|3084|3273|3690|3693|3776|4162|4627|4763|4772|4853|4855|5154|5291|5493|5530|5609|5777|5864|5879|5894|6376|6505|6532|7035|7042|7046|7094|7099|7409|7422|7450|7454|7474|7476|8324|9162|9241|10451|10630|10672|10675|23098|23767|26127|26509|27183|51652|54566|57822|64802|79625|83478|83481|83706|89780|139189|349565	ACTB|ACTG1|ADORA3|AGER|AQP1|RHOA|SERPINC1|ZFP36L1|CDKN1A|CSRP1|CCN2|CTNNA1|CX3CR1|DAG1|DDIT3|ELK3|ERBB3|EVPL|EXT1|F2RL1|F8|GNAQ|NRG1|HRG|ITGB3|ITGB5|KCNK2|MCAM|MYH9|NF1|NFATC1|NOTCH2|NOTCH4|PDGFA|PIK3CB|PPL|PPP3CA|MAP2K7|PTPN6|RAB3A|RAC1|RAF1|CX3CL1|SLC1A1|SLC6A4|TFPI|TGFB2|TGFBR1|TLN1|TLR4|VAV1|VEGFA|VWF|WAS|WNT5A|WNT7A|FZD7|DGKI|NOG|VAV3|PDPN|GNA13|CSPG5|SARM1|FLRT3|FGFR1OP2|MYOF|VPS4A|CHMP3|EPB41L4B|GRHL3|NMNAT1|NDNF|ARHGAP24|EPPK1|FERMT3|WNT3A|DGKK|NMNAT3	-11	MyList
GO Biological Processes	19	GO:0070848	response to growth factor	19_GO:0050896 response to stimulus	-13	2.3	8.6	30286	520	2270	90	4	0.41	301|306|463|652|659|677|846|1277|1284|1385|1490|1499|1524|1649|1655|1848|1906|1960|2131|2261|2263|2309|2331|2353|2549|2627|2651|2889|2908|3164|3280|3340|3480|3690|3693|3725|3987|4090|4691|4772|4853|4908|5293|5607|5641|5894|5906|5909|6093|6272|6456|6497|6774|7042|7043|7046|7049|7099|7422|7442|7474|7476|7791|8036|8425|8817|8823|8826|8828|8877|9241|9314|9372|10266|10458|10653|11021|23111|23411|23767|25778|26060|27250|28996|54361|57669|66000|79625|153090|642658	ANXA1|ANXA3|ZFHX3|BMP4|BMPR2|ZFP36L1|CASR|COL1A1|COL4A2|CREB1|CCN2|CTNNB1|CX3CR1|DDIT3|DDX5|DUSP6|EDN1|EGR3|EXT1|FGFR3|FGFR2|FOXO3|FMOD|FOS|GAB1|GATA6|GCNT2|RAPGEF1|NR3C1|NR4A1|HES1|NDST1|IGF1R|ITGB3|ITGB5|JUN|LIMS1|SMAD5|NCL|NFATC1|NOTCH2|NTF3|PIK3CD|MAP2K5|LGMN|RAF1|RAP1A|RAP1GAP|ROCK1|SORT1|SH3GL2|SKI|STAT3|TGFB2|TGFB3|TGFBR1|TGFBR3|TLR4|VEGFA|TRPV1|WNT5A|WNT7A|ZYX|SHOC2|LTBP4|FGF18|FGF16|IQGAP1|NRP2|SPHK1|NOG|KLF4|ZFYVE9|RAMP2|BAIAP2|SPINT2|RAB35|SPART|SIRT1|FLRT3|DSTYK|APPL1|PDCD4|HIPK2|WNT4|EPB41L5|TMEM108|NDNF|DAB2IP|SCX	-11	MyList
GO Biological Processes	19	GO:2000147	positive regulation of cell motility	19_GO:0040011 locomotion	-13	2.2	8.5	30286	607	2270	100	4.4	0.43	71|177|301|306|324|351|358|387|388|472|652|659|972|998|1012|1277|1512|1524|1906|1908|1950|2041|2043|2048|2150|2195|2358|2549|2651|3146|3480|3488|3565|3674|3690|3958|4162|4638|4739|4908|5054|5154|5175|5291|5293|5530|5578|5641|5879|5979|6282|6376|6667|6678|6774|7042|7046|7049|7074|7082|7099|7114|7422|7474|7476|8660|8756|8817|8823|8828|8877|9037|9043|9423|9806|10371|10396|10630|10982|23122|23224|23411|23500|23604|25836|27086|54453|54566|54828|55604|55749|57669|64218|65992|83706|90550|153090|284340|338879|378938	ACTG1|AGER|ANXA1|ANXA3|APC|APP|AQP1|RHOA|RHOB|ATM|BMP4|BMPR2|CD74|CDC42|CDH13|COL1A1|CTSH|CX3CR1|EDN1|EDN3|EGF|EPHA1|EPHA4|EPHB2|F2RL1|FAT1|FPR2|GAB1|GCNT2|HMGB1|IGF1R|IGFBP5|IL4|ITGA2B|ITGB3|LGALS3|MCAM|MYLK|NEDD9|NTF3|SERPINE1|PDGFA|PECAM1|PIK3CB|PIK3CD|PPP3CA|PRKCA|LGMN|RAC1|RET|S100A11|CX3CL1|SP1|SPARC|STAT3|TGFB2|TGFBR1|TGFBR3|TIAM1|TJP1|TLR4|TMSB4X|VEGFA|WNT5A|WNT7A|IRS2|ADAM7|FGF18|FGF16|NRP2|SPHK1|SEMA5A|SPAG9|NTN1|SPOCK2|SEMA3A|ATP8A1|PDPN|MAPRE2|CLASP2|SYNE2|SIRT1|DAAM2|DAPK2|NIPBL|FOXP1|RIN2|EPB41L4B|BCAS3|CARMIL1|CCAR1|EPB41L5|SEMA4A|DDRGK1|FERMT3|MCU|DAB2IP|CXCL17|RNASE10|MALAT1	-11	MyList
GO Biological Processes	19	GO:0033674	positive regulation of kinase activity	19_GO:0048518 positive regulation of biological process	-13	2.8	8.9	30286	302	2270	63	2.8	0.34	154|238|387|801|896|920|972|1026|1654|1906|1908|1942|1950|2013|2041|2043|2065|2261|2263|2915|3084|3123|3320|3480|3565|3690|4217|4361|4739|4908|5154|5607|5609|5906|5979|6098|6259|7042|7099|7422|7474|8817|8826|9770|9966|10040|10111|10464|23411|25778|28984|51149|51422|51719|55704|84630|149233|152110|153090|205428|219736|219771|653361	ADRB2|ALK|RHOA|CALM1|CCND3|CD4|CD74|CDKN1A|DDX3X|EDN1|EDN3|EFNA1|EGF|EMP2|EPHA1|EPHA4|ERBB3|FGFR3|FGFR2|GRM5|NRG1|HLA-DRB1|HSP90AA1|IGF1R|IL4|ITGB3|MAP3K5|MRE11|NEDD9|NTF3|PDGFA|MAP2K5|MAP2K7|RAP1A|RET|ROS1|RYK|TGFB2|TLR4|VEGFA|WNT5A|FGF18|IQGAP1|RASSF2|TNFSF15|TOM1L1|RAD50|PIBF1|SIRT1|DSTYK|RGCC|MRNIP|PRKAG2|CAB39|CCDC88A|TTBK1|IL23R|NEK10|DAB2IP|DIPK2A|STOX1|CCNY|NCF1	-10	MyList
GO Biological Processes	19	GO:0097435	supramolecular fiber organization	19_GO:0009987 cellular process	-13	2.2	8.5	30286	592	2270	98	4.3	0.43	71|351|387|388|631|998|1277|1303|1465|1627|1739|2013|2131|2195|2331|2521|2620|2670|3092|3693|3892|3925|4320|4542|4606|4643|4645|4646|4739|4763|5048|5318|5345|5357|5358|5584|5879|6840|7042|7046|7111|7114|7126|7148|7454|7791|7846|8407|8736|8826|9050|9051|9645|9886|10426|10458|10486|10516|10529|10580|11034|22919|23122|23603|25802|29766|50853|51019|51361|51673|54800|55604|55704|55761|55909|55930|57619|63916|79729|79745|79767|80115|83481|83715|84056|89927|114791|121441|127294|144501|152206|153241|196374|284001|342184|344148|375307|642658	ACTG1|APP|RHOA|RHOB|BFSP1|CDC42|COL1A1|COL12A1|CSRP1|DBN1|DLG1|EMP2|EXT1|FAT1|FMOD|FUS|GAS2|GFAP|HIP1|ITGB5|KRT86|STMN1|MMP11|MYO1F|MYBPC2|MYO1E|MYO5B|MYO6|NEDD9|NF1|PAFAH1B1|PKP2|SERPINF2|PLS1|PLS3|PRKCI|RAC1|SVIL|TGFB2|TGFBR1|TMOD1|TMSB4X|TNFAIP1|TNXB|WAS|ZYX|TUBA1A|TAGLN2|MYOM1|IQGAP1|PSTPIP2|PSTPIP1|MICAL2|RHOBTB1|TUBGCP3|BAIAP2|CAP2|FBLN5|NEBL|SORBS1|DSTN|MAPRE1|CLASP2|CORO1C|LMOD1|TMOD3|VILL|WASHC3|HOOK1|TPPP3|KLHL24|CARMIL1|CCDC88A|TTC17|BIN3|MYO5C|SHROOM3|ELMO2|SH3D21|CLIP4|ELMO3|BAIAP2L2|EPPK1|ESPN|KATNAL1|BMERB1|TUBGCP5|NEDD1|MYOM3|KRT80|CCDC13|CEP120|KRT78|CCDC57|FMN1|NCKAP5|CATIP|SCX	-10	MyList
GO Biological Processes	19	GO:0051493	regulation of cytoskeleton organization	19_GO:0050789 regulation of biological process	-13	2.3	8.5	30286	523	2270	90	4	0.41	71|120|324|387|824|998|1490|1739|1859|1906|2041|2150|3273|3303|3304|3690|3925|4035|4070|4733|4739|5048|5154|5345|5879|6093|6376|6712|6840|7043|7046|7082|7111|7114|7226|7248|7454|7481|9037|9353|9620|9912|10174|10391|10458|10982|11034|11135|11214|11346|22911|22919|22998|23122|23325|23406|23500|25802|25959|28984|29766|50848|50853|51019|51652|54361|54801|54828|55604|55704|57482|57551|57822|79822|80115|85458|85459|85464|89780|89927|90102|90167|93323|115106|123016|153241|157922|165186|253725|342184	ACTG1|ADD3|APC|RHOA|CAPN2|CDC42|CCN2|DLG1|DYRK1A|EDN1|EPHA1|F2RL1|HRG|HSPA1A|HSPA1B|ITGB3|STMN1|LRP1|TACSTD2|DRG1|NEDD9|PAFAH1B1|PDGFA|SERPINF2|RAC1|ROCK1|CX3CL1|SPTBN2|SVIL|TGFB3|TGFBR1|TJP1|TMOD1|TMSB4X|TRPM2|TSC1|WAS|WNT11|SEMA5A|SLIT2|CELSR1|ARHGAP44|SORBS3|CORO2B|BAIAP2|MAPRE2|DSTN|CDC42EP1|AKAP13|SYNPO|WDR47|MAPRE1|LIMCH1|CLASP2|WASHC4|COTL1|DAAM2|LMOD1|KANK2|RGCC|TMOD3|F11R|VILL|WASHC3|CHMP3|WNT4|HAUS6|BCAS3|CARMIL1|CCDC88A|CRACD|TAOK1|GRHL3|ARHGAP28|BAIAP2L2|DIXDC1|CEP295|SSH2|WNT3A|BMERB1|PHLDB2|FRMD7|HAUS8|HAUS1|TTC8|CEP120|CAMSAP1|TOGARAM2|WASHC2C|FMN1	-10	MyList
GO Biological Processes	19	GO:0007409	axonogenesis	19_GO:0032502 developmental process	-13	2.6	8.7	30286	366	2270	71	3.1	0.37	60|71|214|322|334|351|886|1002|1385|1605|1889|1906|1908|1942|1943|1948|2043|2048|2049|2131|2263|3480|3798|3897|3925|4853|4854|4897|5048|5797|5864|5879|5979|6259|6277|6324|6905|7080|7155|7422|7474|7476|8609|8828|9037|9048|9241|9253|9353|9423|9706|10371|10458|10479|22911|23111|23390|23767|26128|51062|55701|56288|59277|63923|64218|80208|89780|91137|123016|256158|729920	ACTB|ACTG1|ALCAM|APBB1|APLP2|APP|CCKAR|CDH4|CREB1|DAG1|ECE1|EDN1|EDN3|EFNA1|EFNA2|EFNB2|EPHA4|EPHB2|EPHB3|EXT1|FGFR2|IGF1R|KIF5A|L1CAM|STMN1|NOTCH2|NOTCH3|NRCAM|PAFAH1B1|PTPRM|RAB3A|RAC1|RET|RYK|S100A6|SCN1B|TBCE|NKX2-1|TOP2B|VEGFA|WNT5A|WNT7A|KLF7|NRP2|SEMA5A|ARTN|NOG|NUMBL|SLIT2|NTN1|ULK2|SEMA3A|BAIAP2|SLC9A6|WDR47|SPART|ZDHHC17|FLRT3|KIFBP|ATL1|ARHGEF40|PARD3|NTN4|TNN|SEMA4A|SPG11|WNT3A|SLC25A46|TTC8|HMCN2|CRPPA	-10	MyList
GO Biological Processes	19	GO:0048667	cell morphogenesis involved in neuron differentiation	19_GO:0032502 developmental process	-13	2.4	8.6	30286	440	2270	80	3.5	0.39	60|71|214|322|334|351|886|998|1002|1385|1605|1889|1906|1908|1942|1943|1948|1952|2043|2048|2049|2131|2263|3280|3480|3798|3897|3925|4776|4853|4854|4897|5048|5357|5530|5797|5864|5879|5979|6259|6277|6324|6905|7080|7155|7422|7474|7476|8609|8828|9037|9048|9241|9253|9353|9423|9706|10160|10371|10458|10479|22911|23111|23237|23390|23767|26128|51057|51062|55701|56288|59277|63923|64218|80208|89780|91137|123016|256158|729920	ACTB|ACTG1|ALCAM|APBB1|APLP2|APP|CCKAR|CDC42|CDH4|CREB1|DAG1|ECE1|EDN1|EDN3|EFNA1|EFNA2|EFNB2|CELSR2|EPHA4|EPHB2|EPHB3|EXT1|FGFR2|HES1|IGF1R|KIF5A|L1CAM|STMN1|NFATC4|NOTCH2|NOTCH3|NRCAM|PAFAH1B1|PLS1|PPP3CA|PTPRM|RAB3A|RAC1|RET|RYK|S100A6|SCN1B|TBCE|NKX2-1|TOP2B|VEGFA|WNT5A|WNT7A|KLF7|NRP2|SEMA5A|ARTN|NOG|NUMBL|SLIT2|NTN1|ULK2|FARP1|SEMA3A|BAIAP2|SLC9A6|WDR47|SPART|ARC|ZDHHC17|FLRT3|KIFBP|WDPCP|ATL1|ARHGEF40|PARD3|NTN4|TNN|SEMA4A|SPG11|WNT3A|SLC25A46|TTC8|HMCN2|CRPPA	-10	MyList
GO Biological Processes	19	GO:0051301	cell division	19_GO:0009987 cellular process	-13	2.3	8.5	30286	517	2270	89	3.9	0.41	324|387|388|648|896|994|2131|2263|2908|3925|3993|4627|4628|4739|5048|5289|5291|5414|6093|6651|6990|7042|7465|7476|7704|7846|8324|8826|9126|9253|9400|9937|10015|10274|10309|10393|10735|10982|11021|11113|11130|11336|22919|23047|23111|23122|23126|23137|23233|23310|23331|23421|25937|26574|27183|27443|29945|51433|51652|54617|54801|54902|55909|55958|56155|56288|57187|57448|60412|83872|83990|84445|84552|85444|85458|89780|89782|93323|112574|115106|117583|121441|200942|205564|219736|219771|221035|286053|341019	APC|RHOA|RHOB|BMI1|CCND3|CDC25B|EXT1|FGFR2|NR3C1|STMN1|LLGL2|MYH9|MYH10|NEDD9|PAFAH1B1|PIK3C3|PIK3CB|SEPTIN4|ROCK1|SON|DYNLT3|TGFB2|WEE1|WNT7A|ZBTB16|TUBA1A|FZD7|IQGAP1|SMC3|NUMBL|RECQL5|DCLRE1A|PDCD6IP|STAG1|CCNO|ANAPC10|STAG2|MAPRE2|RAB35|CIT|ZWINT|EXOC3|MAPRE1|PDS5B|SPART|CLASP2|POGZ|SMC5|EXOC6B|NCAPD3|TTC28|ITGB3BP|WWTR1|AATF|VPS4A|CECR2|ANAPC4|ANAPC5|CHMP3|INO80|HAUS6|TTC19|BIN3|KLHL9|TEX14|PARD3|THOC2|BIRC6|EXOC4|HMCN1|BRIP1|LZTS2|PARD6G|LRRCC1|DIXDC1|WNT3A|LMLN|HAUS8|SNX18|HAUS1|PARD3B|NEDD1|KLHDC8B|SENP5|STOX1|CCNY|REEP3|NSMCE2|DCDC1	-10	MyList
GO Biological Processes	19	GO:0050767	regulation of neurogenesis	19_GO:0032502 developmental process	-13	2.5	8.6	30286	393	2270	74	3.3	0.37	443|659|816|1002|1495|1499|1523|1524|1605|1627|1636|1982|2043|2048|2332|2670|2915|3280|3845|3897|4168|4602|4763|4776|5048|5176|5362|5530|5584|6259|6376|6497|6604|6653|6792|7074|7422|7474|7476|7832|8864|9037|9241|9253|9353|9423|9444|9572|9706|9856|9921|10371|10458|22920|22938|23105|23111|23316|23500|23529|26259|27020|27185|50937|57609|63827|64218|64689|65981|84630|89780|145864|170506|644943	ASPA|BMPR2|CAMK2B|CDH4|CTNNA1|CTNNB1|CUX1|CX3CR1|DAG1|DBN1|ACE|EIF4G2|EPHA4|EPHB2|FMR1|GFAP|GRM5|HES1|KRAS|L1CAM|MCF2|MYB|NF1|NFATC4|PAFAH1B1|SERPINF1|PLXNA2|PPP3CA|PRKCI|RYK|CX3CL1|SKI|SMARCD3|SORL1|CDKL5|TIAM1|VEGFA|WNT5A|WNT7A|BTG2|PER2|SEMA5A|NOG|NUMBL|SLIT2|NTN1|QKI|NR1D1|ULK2|KIAA0319|RNF10|SEMA3A|BAIAP2|KIFAP3|SNW1|FSTL4|SPART|CUX2|DAAM2|CLCF1|FBXW8|NPTN|DISC1|CDON|DIP2B|BCAN|SEMA4A|GORASP1|CAPRIN2|TTBK1|WNT3A|HAPLN3|DHX36|RASSF10	-10	MyList
GO Biological Processes	19	GO:0007163	establishment or maintenance of cell polarity	19_GO:0009987 cellular process	-13	3.2	9	30286	203	2270	49	2.2	0.31	60|286|358|378|387|998|1495|1739|1740|2195|3280|3480|3993|4478|4627|4649|5048|5314|5584|5879|7465|7474|7476|7481|9231|9886|10015|10207|10479|10486|10653|10758|22841|22919|23122|23286|23322|51421|55742|55914|56288|56603|84552|90102|117583|123016|137886|143098|162282	ACTB|ANK1|AQP1|ARF4|RHOA|CDC42|CTNNA1|DLG1|DLG2|FAT1|HES1|IGF1R|LLGL2|MSN|MYH9|MYO9A|PAFAH1B1|PKHD1|PRKCI|RAC1|WEE1|WNT5A|WNT7A|WNT11|DLG5|RHOBTB1|PDCD6IP|PATJ|SLC9A6|CAP2|SPINT2|TRAF3IP2|RAB11FIP2|MAPRE1|CLASP2|WWC1|RPGRIP1L|AMOTL2|PARVA|ERBIN|PARD3|CYP26B1|PARD6G|PHLDB2|PARD3B|TTC8|UBXN2B|MPP7|ANKFN1	-10	MyList
GO Biological Processes	19	GO:0051960	regulation of nervous system development	19_GO:0032502 developmental process	-13	2.4	8.5	30286	468	2270	83	3.7	0.39	443|659|816|1002|1495|1499|1523|1524|1605|1627|1636|1739|1982|2043|2048|2049|2332|2670|2915|3280|3845|3897|4168|4602|4763|4776|5048|5176|5362|5530|5584|5783|6259|6376|6497|6604|6653|6792|7038|7074|7422|7474|7476|7832|8864|9037|9231|9241|9253|9353|9423|9444|9572|9706|9856|9921|10371|10458|22920|22938|23105|23111|23316|23500|23529|23767|26259|27020|27185|27242|50937|56288|57609|63827|64218|64689|65981|84630|89780|145864|170506|347902|644943	ASPA|BMPR2|CAMK2B|CDH4|CTNNA1|CTNNB1|CUX1|CX3CR1|DAG1|DBN1|ACE|DLG1|EIF4G2|EPHA4|EPHB2|EPHB3|FMR1|GFAP|GRM5|HES1|KRAS|L1CAM|MCF2|MYB|NF1|NFATC4|PAFAH1B1|SERPINF1|PLXNA2|PPP3CA|PRKCI|PTPN13|RYK|CX3CL1|SKI|SMARCD3|SORL1|CDKL5|TG|TIAM1|VEGFA|WNT5A|WNT7A|BTG2|PER2|SEMA5A|DLG5|NOG|NUMBL|SLIT2|NTN1|QKI|NR1D1|ULK2|KIAA0319|RNF10|SEMA3A|BAIAP2|KIFAP3|SNW1|FSTL4|SPART|CUX2|DAAM2|CLCF1|FLRT3|FBXW8|NPTN|DISC1|TNFRSF21|CDON|PARD3|DIP2B|BCAN|SEMA4A|GORASP1|CAPRIN2|TTBK1|WNT3A|HAPLN3|DHX36|AMIGO2|RASSF10	-10	MyList
GO Biological Processes	19	GO:0061061	muscle structure development	19_GO:0032502 developmental process	-13	2.3	8.4	30286	520	2270	89	3.9	0.41	71|387|445|463|467|552|652|785|824|840|1106|1140|1271|1465|1499|1605|1655|1827|1960|2263|2353|2535|2627|3084|3164|3280|3488|3845|4154|4606|4627|4634|4638|4763|4773|4776|5318|5530|6272|6382|6497|6604|6840|6934|6938|7042|7046|7049|7111|7135|7248|7422|7474|7832|8038|8110|8736|9043|9099|9241|9444|10266|10290|10521|10529|11146|11214|22953|23411|23764|25802|29766|50937|51111|54361|55909|57493|57538|64208|64236|79784|80208|84159|84700|89780|94104|127294|150094|642658	ACTG1|RHOA|ASS1|ZFHX3|ATF3|AVPR1A|BMP4|CACNB4|CAPN2|CASP7|CHD2|CHRNB1|CNTFR|CSRP1|CTNNB1|DAG1|DDX5|RCAN1|EGR3|FGFR2|FOS|FZD2|GATA6|NRG1|NR4A1|HES1|IGFBP5|KRAS|MBNL1|MYBPC2|MYH9|MYL3|MYLK|NF1|NFATC2|NFATC4|PKP2|PPP3CA|SORT1|SDC1|SKI|SMARCD3|SVIL|TCF7L2|TCF12|TGFB2|TGFBR1|TGFBR3|TMOD1|TNNI1|TSC1|VEGFA|WNT5A|BTG2|ADAM12|DPF3|MYOM1|SPAG9|USP2|NOG|QKI|RAMP2|SPEG|DDX17|NEBL|GLMN|AKAP13|P2RX2|SIRT1|MAFF|LMOD1|TMOD3|CDON|KMT5B|WNT4|BIN3|HEG1|ALPK3|POPDC3|PDLIM2|MYH14|SPG11|ARID5B|MYO18B|WNT3A|PAXBP1|MYOM3|SIK1|SCX	-10	MyList
GO Biological Processes	19	GO:0032535	regulation of cellular component size	19_GO:0065007 biological regulation	-13	2.6	8.6	30286	370	2270	71	3.1	0.37	120|358|387|659|1002|1385|1739|1906|1982|2150|2784|3320|3778|3897|4478|4897|5048|5357|5879|5979|6259|6558|6712|6792|6840|7111|7114|7248|7409|7422|7454|7474|7476|9037|9353|9423|9706|9821|9856|10371|10451|10458|11034|11135|11194|23105|23111|23406|23500|25802|25959|27185|29766|50809|50853|51652|55604|57482|57521|57609|64218|64798|79822|80115|84561|85464|89780|118426|119032|253725|342184	ADD3|AQP1|RHOA|BMPR2|CDH4|CREB1|DLG1|EDN1|EIF4G2|F2RL1|GNB3|HSP90AA1|KCNMA1|L1CAM|MSN|NRCAM|PAFAH1B1|PLS1|RAC1|RET|RYK|SLC12A2|SPTBN2|CDKL5|SVIL|TMOD1|TMSB4X|TSC1|VAV1|VEGFA|WAS|WNT5A|WNT7A|SEMA5A|SLIT2|NTN1|ULK2|RB1CC1|KIAA0319|SEMA3A|VAV3|BAIAP2|DSTN|CDC42EP1|ABCB8|FSTL4|SPART|COTL1|DAAM2|LMOD1|KANK2|DISC1|TMOD3|HP1BP3|VILL|CHMP3|CARMIL1|CRACD|RPTOR|DIP2B|SEMA4A|DEPTOR|ARHGAP28|BAIAP2L2|SLC12A8|SSH2|WNT3A|BORCS5|BORCS7|WASHC2C|FMN1	-10	MyList
KEGG Pathway	24	hsa05165	Human papillomavirus infection		-13	2.7	8.6	30286	331	2270	66	2.9	0.35	324|472|535|545|896|998|1026|1277|1282|1284|1285|1286|1385|1387|1499|1739|1740|1950|2535|3280|3674|3680|3690|3693|3716|3845|3909|3955|3993|4799|4853|4854|4855|5291|5293|5525|5584|5894|5934|6934|7059|7148|7248|7422|7450|7474|7476|7481|7483|7855|8324|8325|8638|9223|9519|10207|50617|51606|54361|55534|56288|63923|64764|84552|89780|131873	APC|ATM|ATP6V0A1|ATR|CCND3|CDC42|CDKN1A|COL1A1|COL4A1|COL4A2|COL4A3|COL4A4|CREB1|CREBBP|CTNNB1|DLG1|DLG2|EGF|FZD2|HES1|ITGA2B|ITGA9|ITGB3|ITGB5|JAK1|KRAS|LAMA3|LFNG|LLGL2|NFX1|NOTCH2|NOTCH3|NOTCH4|PIK3CB|PIK3CD|PPP2R5A|PRKCI|RAF1|RBL2|TCF7L2|THBS3|TNXB|TSC1|VEGFA|VWF|WNT5A|WNT7A|WNT11|WNT9A|FZD5|FZD7|FZD8|OASL|MAGI1|TBPL1|PATJ|ATP6V0A4|ATP6V1H|WNT4|MAML3|PARD3|TNN|CREB3L2|PARD6G|WNT3A|COL6A6	-10	MyList
GO Biological Processes	19	GO:0031401	positive regulation of protein modification process	19_GO:0048518 positive regulation of biological process	-13	2	8.2	30286	764	2270	116	5.1	0.46	154|177|331|351|374|387|648|652|801|868|896|920|972|1026|1524|1636|1654|1859|1906|1908|1942|1950|2013|2043|2261|2358|2915|3084|3123|3280|3320|3565|3690|3845|4217|4361|4515|4659|4739|4908|5154|5175|5414|5525|5607|5608|5609|5795|5879|5894|5906|5979|6376|7042|7099|7314|7422|7474|8325|8412|8554|8817|8823|8826|8877|8945|9244|9770|9821|9966|10040|10075|10111|10267|10464|11314|22930|22998|23261|23411|23529|23568|27020|28984|28996|50937|51149|51422|51719|55626|55704|57162|57521|57551|57561|57609|59343|64400|65992|79705|84630|84830|85459|89780|116496|139285|149233|150684|152110|153090|205428|219736|219771|338773|553115|653361	ADRB2|AGER|XIAP|APP|AREG|RHOA|BMI1|BMP4|CALM1|CBLB|CCND3|CD4|CD74|CDKN1A|CX3CR1|ACE|DDX3X|DYRK1A|EDN1|EDN3|EFNA1|EGF|EMP2|EPHA4|FGFR3|FPR2|GRM5|NRG1|HLA-DRB1|HES1|HSP90AA1|IL4|ITGB3|KRAS|MAP3K5|MRE11|MTCP1|PPP1R12A|NEDD9|NTF3|PDGFA|PECAM1|SEPTIN4|PPP2R5A|MAP2K5|MAP2K6|MAP2K7|PTPRJ|RAC1|RAF1|RAP1A|RET|CX3CL1|TGFB2|TLR4|UBB|VEGFA|WNT5A|FZD8|BCAR3|PIAS1|FGF18|FGF16|IQGAP1|SPHK1|BTRC|CRLF1|RASSF2|RB1CC1|TNFSF15|TOM1L1|HUWE1|RAD50|RAMP1|PIBF1|CD300A|RAB3GAP1|LIMCH1|CAMTA1|SIRT1|CLCF1|ARL2BP|NPTN|RGCC|HIPK2|CDON|MRNIP|PRKAG2|CAB39|AMBRA1|CCDC88A|PELI1|RPTOR|TAOK1|ARRDC3|DIP2B|SENP2|AKTIP|DDRGK1|LRRK1|TTBK1|ADTRP|CEP295|WNT3A|NIBAN1|AMER1|IL23R|COMMD1|NEK10|DAB2IP|DIPK2A|STOX1|CCNY|TMEM119|PEF1|NCF1	-10	MyList
GO Biological Processes	19	GO:0071363	cellular response to growth factor stimulus	19_GO:0050896 response to stimulus	-13	2.3	8.4	30286	488	2270	85	3.7	0.4	301|652|659|677|846|1277|1284|1385|1490|1499|1524|1655|1906|1960|2131|2261|2263|2309|2331|2353|2549|2627|2651|2889|2908|3164|3280|3340|3480|3690|3693|3725|3987|4090|4691|4772|4853|4908|5293|5607|5641|5894|5906|5909|6272|6456|6497|6774|7042|7043|7046|7049|7099|7422|7442|7474|7476|7791|8036|8425|8817|8823|8826|8828|8877|9241|9314|9372|10266|10458|10653|11021|23111|23411|23767|25778|26060|27250|28996|54361|57669|66000|79625|153090|642658	ANXA1|BMP4|BMPR2|ZFP36L1|CASR|COL1A1|COL4A2|CREB1|CCN2|CTNNB1|CX3CR1|DDX5|EDN1|EGR3|EXT1|FGFR3|FGFR2|FOXO3|FMOD|FOS|GAB1|GATA6|GCNT2|RAPGEF1|NR3C1|NR4A1|HES1|NDST1|IGF1R|ITGB3|ITGB5|JUN|LIMS1|SMAD5|NCL|NFATC1|NOTCH2|NTF3|PIK3CD|MAP2K5|LGMN|RAF1|RAP1A|RAP1GAP|SORT1|SH3GL2|SKI|STAT3|TGFB2|TGFB3|TGFBR1|TGFBR3|TLR4|VEGFA|TRPV1|WNT5A|WNT7A|ZYX|SHOC2|LTBP4|FGF18|FGF16|IQGAP1|NRP2|SPHK1|NOG|KLF4|ZFYVE9|RAMP2|BAIAP2|SPINT2|RAB35|SPART|SIRT1|FLRT3|DSTYK|APPL1|PDCD4|HIPK2|WNT4|EPB41L5|TMEM108|NDNF|DAB2IP|SCX	-10	MyList
WikiPathways	27	WP306	Focal adhesion		-13	3.2	8.9	30286	199	2270	48	2.1	0.3	60|71|331|387|824|896|998|1277|1282|1284|1286|1499|1950|2013|2889|3480|3674|3680|3690|3693|3725|3909|4638|4659|4660|5154|5291|5293|5578|5602|5879|5894|5906|5923|6093|7059|7094|7148|7294|7409|7422|7450|7791|10420|10451|55742|63923|83660	ACTB|ACTG1|XIAP|RHOA|CAPN2|CCND3|CDC42|COL1A1|COL4A1|COL4A2|COL4A4|CTNNB1|EGF|EMP2|RAPGEF1|IGF1R|ITGA2B|ITGA9|ITGB3|ITGB5|JUN|LAMA3|MYLK|PPP1R12A|PPP1R12B|PDGFA|PIK3CB|PIK3CD|PRKCA|MAPK10|RAC1|RAF1|RAP1A|RASGRF1|ROCK1|THBS3|TLN1|TNXB|TXK|VAV1|VEGFA|VWF|ZYX|TESK2|VAV3|PARVA|TNN|TLN2	-10	MyList
GO Biological Processes	19	GO:0043484	regulation of RNA splicing	19_GO:0008152 metabolic process	-12	3.3	9	30286	186	2270	46	2	0.3	1153|1195|1655|1859|2332|2521|3181|3303|4154|4691|5394|6428|6431|6433|6625|6651|7009|9444|9584|9588|10150|10209|10521|10659|22927|22938|23543|27332|29896|54407|55234|55696|56853|57018|57396|57703|58155|58517|64863|79026|80004|83989|84081|113146|135295|221662	CIRBP|CLK1|DDX5|DYRK1A|FMR1|FUS|HNRNPA2B1|HSPA1A|MBNL1|NCL|EXOSC10|SRSF3|SRSF6|SFSWAP|SNRNP70|SON|TMBIM6|QKI|RBM39|PRDX6|MBNL2|EIF1|DDX17|CELF2|HABP4|SNW1|RBFOX2|ZNF638|TRA2A|SLC38A2|SMU1|RBM22|CELF4|CCNL1|CLK4|CWC22|PTBP2|RBM25|METTL4|AHNAK|ESRP2|ARB2A|NSRP1|AHNAK2|SRSF12|RBM24	-10	MyList
GO Biological Processes	19	GO:0042327	positive regulation of phosphorylation	19_GO:0048518 positive regulation of biological process	-12	2.1	8.2	30286	623	2270	100	4.4	0.43	154|177|238|351|374|387|652|801|896|920|972|1026|1524|1654|1906|1908|1942|1950|2013|2041|2043|2065|2261|2263|2358|2915|3084|3123|3280|3320|3480|3565|3690|3845|4217|4361|4515|4739|4908|5154|5175|5607|5608|5609|5795|5879|5894|5906|5979|6098|6259|6376|7042|7099|7422|7474|8324|8325|8412|8817|8823|8826|8877|9244|9770|9821|9966|10040|10111|10464|11146|22998|23411|23529|23568|25778|27020|28984|28996|50937|51149|51422|51719|55704|57521|64400|65992|79705|84630|84830|89780|116496|149233|152110|153090|205428|219736|219771|338773|653361	ADRB2|AGER|ALK|APP|AREG|RHOA|BMP4|CALM1|CCND3|CD4|CD74|CDKN1A|CX3CR1|DDX3X|EDN1|EDN3|EFNA1|EGF|EMP2|EPHA1|EPHA4|ERBB3|FGFR3|FGFR2|FPR2|GRM5|NRG1|HLA-DRB1|HES1|HSP90AA1|IGF1R|IL4|ITGB3|KRAS|MAP3K5|MRE11|MTCP1|NEDD9|NTF3|PDGFA|PECAM1|MAP2K5|MAP2K6|MAP2K7|PTPRJ|RAC1|RAF1|RAP1A|RET|ROS1|RYK|CX3CL1|TGFB2|TLR4|VEGFA|WNT5A|FZD7|FZD8|BCAR3|FGF18|FGF16|IQGAP1|SPHK1|CRLF1|RASSF2|RB1CC1|TNFSF15|TOM1L1|RAD50|PIBF1|GLMN|LIMCH1|SIRT1|CLCF1|ARL2BP|DSTYK|NPTN|RGCC|HIPK2|CDON|MRNIP|PRKAG2|CAB39|CCDC88A|RPTOR|AKTIP|DDRGK1|LRRK1|TTBK1|ADTRP|WNT3A|NIBAN1|IL23R|NEK10|DAB2IP|DIPK2A|STOX1|CCNY|TMEM119|NCF1	-10	MyList
GO Biological Processes	19	GO:0040007	growth	19_GO:0040007 growth	-12	2.4	8.4	30286	424	2270	77	3.4	0.38	214|351|374|472|546|652|675|677|861|1002|1026|1499|1605|1906|1908|2131|2261|2263|2309|2620|2627|3720|4815|4853|5530|5890|6259|6338|6456|6497|6712|6788|6905|7042|7049|7059|7074|7294|7474|7476|7481|7543|8324|8826|8828|9037|9353|9706|10365|10371|10479|23111|23371|23767|25836|25937|51208|54542|54796|55717|55909|57493|57560|57599|57669|63923|66000|79718|80208|84159|84445|89780|115948|123016|129685|205428|342184	ALCAM|APP|AREG|ATM|ATRX|BMP4|BRCA2|ZFP36L1|RUNX1|CDH4|CDKN1A|CTNNB1|DAG1|EDN1|EDN3|EXT1|FGFR3|FGFR2|FOXO3|GAS2|GATA6|JARID2|NINJ2|NOTCH2|PPP3CA|RAD51B|RYK|SCNN1B|SH3GL2|SKI|SPTBN2|STK3|TBCE|TGFB2|TGFBR3|THBS3|TIAM1|TXK|WNT5A|WNT7A|WNT11|ZFX|FZD7|IQGAP1|NRP2|SEMA5A|SLIT2|ULK2|KLF2|SEMA3A|SLC9A6|SPART|TNS2|FLRT3|NIPBL|WWTR1|CLDN18|RC3H2|BNC2|WDR11|BIN3|HEG1|IFT80|WDR48|EPB41L5|TNN|TMEM108|TBL1XR1|SPG11|ARID5B|LZTS2|WNT3A|ODAD3|TTC8|TAF8|DIPK2A|FMN1	-10	MyList
GO Biological Processes	19	GO:0048589	developmental growth	19_GO:0040007 growth	-12	2.4	8.4	30286	424	2270	77	3.4	0.38	214|351|374|472|546|652|675|677|861|1002|1026|1499|1605|1906|1908|2131|2261|2263|2309|2620|2627|3720|4815|4853|5530|5890|6259|6338|6456|6497|6712|6788|6905|7042|7049|7059|7074|7294|7474|7476|7481|7543|8324|8826|8828|9037|9353|9706|10365|10371|10479|23111|23371|23767|25836|25937|51208|54542|54796|55717|55909|57493|57560|57599|57669|63923|66000|79718|80208|84159|84445|89780|115948|123016|129685|205428|342184	ALCAM|APP|AREG|ATM|ATRX|BMP4|BRCA2|ZFP36L1|RUNX1|CDH4|CDKN1A|CTNNB1|DAG1|EDN1|EDN3|EXT1|FGFR3|FGFR2|FOXO3|GAS2|GATA6|JARID2|NINJ2|NOTCH2|PPP3CA|RAD51B|RYK|SCNN1B|SH3GL2|SKI|SPTBN2|STK3|TBCE|TGFB2|TGFBR3|THBS3|TIAM1|TXK|WNT5A|WNT7A|WNT11|ZFX|FZD7|IQGAP1|NRP2|SEMA5A|SLIT2|ULK2|KLF2|SEMA3A|SLC9A6|SPART|TNS2|FLRT3|NIPBL|WWTR1|CLDN18|RC3H2|BNC2|WDR11|BIN3|HEG1|IFT80|WDR48|EPB41L5|TNN|TMEM108|TBL1XR1|SPG11|ARID5B|LZTS2|WNT3A|ODAD3|TTC8|TAF8|DIPK2A|FMN1	-10	MyList
WikiPathways	27	WP5434	Pathways in cancer		-12	2.3	8.3	30286	509	2270	87	3.8	0.4	111|112|238|324|331|387|652|675|815|816|817|840|842|861|896|1026|1282|1284|1285|1286|1387|1495|1499|1906|1950|2122|2261|2263|2353|2535|2776|2784|2944|2953|3280|3320|3480|3565|3568|3594|3674|3716|3725|3728|3845|3909|4616|4853|4854|4855|5154|5291|5293|5578|5602|5731|5879|5894|5979|6093|6258|6667|6774|6934|7042|7043|7046|7422|7474|7476|7481|7483|7704|7855|8324|8325|10672|10681|23365|23401|23604|26060|29119|54361|57121|89780|119391	ADCY5|ADCY6|ALK|APC|XIAP|RHOA|BMP4|BRCA2|CAMK2A|CAMK2B|CAMK2D|CASP7|CASP9|RUNX1|CCND3|CDKN1A|COL4A1|COL4A2|COL4A3|COL4A4|CREBBP|CTNNA1|CTNNB1|EDN1|EGF|MECOM|FGFR3|FGFR2|FOS|FZD2|GNAQ|GNB3|GSTM1|GSTT2|HES1|HSP90AA1|IGF1R|IL4|IL5RA|IL12RB1|ITGA2B|JAK1|JUN|JUP|KRAS|LAMA3|GADD45B|NOTCH2|NOTCH3|NOTCH4|PDGFA|PIK3CB|PIK3CD|PRKCA|MAPK10|PTGER1|RAC1|RAF1|RET|ROCK1|RXRG|SP1|STAT3|TCF7L2|TGFB2|TGFB3|TGFBR1|VEGFA|WNT5A|WNT7A|WNT11|WNT9A|ZBTB16|FZD5|FZD7|FZD8|GNA13|GNB5|ARHGEF12|FRAT2|DAPK2|APPL1|CTNNA3|WNT4|LPAR5|WNT3A|GSTO2	-10	MyList
GO Biological Processes	19	GO:0030335	positive regulation of cell migration	19_GO:0040011 locomotion	-12	2.2	8.2	30286	580	2270	95	4.2	0.42	71|177|301|306|324|351|358|387|388|472|652|659|972|998|1012|1277|1512|1524|1906|1908|1950|2041|2043|2048|2150|2195|2358|2549|2651|3146|3480|3488|3565|3674|3690|3958|4162|4638|4739|4908|5054|5154|5175|5291|5293|5530|5578|5641|5879|5979|6282|6376|6667|6678|6774|7042|7046|7049|7074|7082|7099|7114|7422|7474|7476|8660|8817|8823|8828|8877|9037|9043|10371|10396|10630|10982|23122|23224|23411|23500|23604|25836|27086|54453|54566|54828|55604|55749|57669|64218|65992|83706|90550|153090|284340	ACTG1|AGER|ANXA1|ANXA3|APC|APP|AQP1|RHOA|RHOB|ATM|BMP4|BMPR2|CD74|CDC42|CDH13|COL1A1|CTSH|CX3CR1|EDN1|EDN3|EGF|EPHA1|EPHA4|EPHB2|F2RL1|FAT1|FPR2|GAB1|GCNT2|HMGB1|IGF1R|IGFBP5|IL4|ITGA2B|ITGB3|LGALS3|MCAM|MYLK|NEDD9|NTF3|SERPINE1|PDGFA|PECAM1|PIK3CB|PIK3CD|PPP3CA|PRKCA|LGMN|RAC1|RET|S100A11|CX3CL1|SP1|SPARC|STAT3|TGFB2|TGFBR1|TGFBR3|TIAM1|TJP1|TLR4|TMSB4X|VEGFA|WNT5A|WNT7A|IRS2|FGF18|FGF16|NRP2|SPHK1|SEMA5A|SPAG9|SEMA3A|ATP8A1|PDPN|MAPRE2|CLASP2|SYNE2|SIRT1|DAAM2|DAPK2|NIPBL|FOXP1|RIN2|EPB41L4B|BCAS3|CARMIL1|CCAR1|EPB41L5|SEMA4A|DDRGK1|FERMT3|MCU|DAB2IP|CXCL17	-9.9	MyList
KEGG Pathway	24	hsa04310	Wnt signaling pathway		-12	3.4	8.9	30286	174	2270	44	1.9	0.29	324|387|815|816|817|896|1387|1499|2535|3725|4163|4772|4773|4776|5176|5530|5534|5535|5578|5602|5879|6259|6907|6934|7088|7474|7476|7481|7483|7855|8324|8325|8945|23401|23411|23500|27130|54361|59343|64840|79718|84133|84445|89780	APC|RHOA|CAMK2A|CAMK2B|CAMK2D|CCND3|CREBBP|CTNNB1|FZD2|JUN|MCC|NFATC1|NFATC2|NFATC4|SERPINF1|PPP3CA|PPP3R1|PPP3R2|PRKCA|MAPK10|RAC1|RYK|TBL1X|TCF7L2|TLE1|WNT5A|WNT7A|WNT11|WNT9A|FZD5|FZD7|FZD8|BTRC|FRAT2|SIRT1|DAAM2|INVS|WNT4|SENP2|PORCN|TBL1XR1|ZNRF3|LZTS2|WNT3A	-9.8	MyList
GO Biological Processes	19	GO:0016071	mRNA metabolic process	19_GO:0008152 metabolic process	-12	2.1	8.1	30286	645	2270	102	4.5	0.43	351|472|677|1385|1655|2332|3181|3303|3304|3312|3550|3958|4154|4848|5073|5094|5394|6421|6428|6430|6431|6433|6625|6651|6774|6884|7421|7812|8559|9169|9444|9584|9879|9924|9984|10147|10150|10180|10283|10492|10521|10569|10659|22828|22882|22927|22938|23020|23091|23293|23451|23543|25819|25840|25949|25962|26523|27254|27336|29896|51010|51202|51319|51362|51503|51631|54039|54542|54957|55149|55234|55285|55339|55599|55677|55696|56853|57035|57187|57703|57721|58155|58517|64863|79828|80004|81608|83989|84081|84186|94104|129685|135295|140890|142940|143884|149041|192670|196513|221662|255967|375316	APP|ATM|ZFP36L1|CREB1|DDX5|FMR1|HNRNPA2B1|HSPA1A|HSPA1B|HSPA8|IK|LGALS3|MBNL1|CNOT2|PARN|PCBP2|EXOSC10|SFPQ|SRSF3|SRSF5|SRSF6|SFSWAP|SNRNP70|SON|STAT3|TAF13|VDR|CSDE1|PRPF18|SCAF11|QKI|RBM39|DDX46|PAN2|THOC1|SUGP2|MBNL2|RBM6|CWC27|SYNCRIP|DDX17|SLU7|CELF2|SCAF8|ZHX2|HABP4|SNW1|SNRNP200|ZC3H13|SMG6|SF3B1|RBFOX2|NOCT|TMT1A|SYF2|VIRMA|AGO1|CSDC2|HTATSF1|TRA2A|EXOSC3|DDX47|RSRC1|CDC40|CWC15|LUC7L2|PCBP3|RC3H2|TXNL4B|MTPAP|SMU1|RBM41|WDR33|RNPC3|IWS1|RBM22|CELF4|RSRP1|THOC2|CWC22|METTL14|PTBP2|RBM25|METTL4|METTL8|ESRP2|FIP1L1|ARB2A|NSRP1|ZCCHC7|PAXBP1|TAF8|SRSF12|SREK1|TRUB1|CWF19L2|RC3H1|AGO4|DCP1B|RBM24|PAN3|RBM44	-9.8	MyList
KEGG Pathway	24	hsa04510	Focal adhesion		-12	3.2	8.8	30286	202	2270	48	2.1	0.3	60|71|331|387|824|896|998|1277|1282|1284|1285|1286|1499|1950|2013|2889|3480|3674|3680|3690|3693|3725|3909|4638|4659|4660|5154|5291|5293|5578|5602|5879|5894|5906|5923|6093|7059|7094|7148|7409|7422|7450|7791|10451|55742|63923|83660|131873	ACTB|ACTG1|XIAP|RHOA|CAPN2|CCND3|CDC42|COL1A1|COL4A1|COL4A2|COL4A3|COL4A4|CTNNB1|EGF|EMP2|RAPGEF1|IGF1R|ITGA2B|ITGA9|ITGB3|ITGB5|JUN|LAMA3|MYLK|PPP1R12A|PPP1R12B|PDGFA|PIK3CB|PIK3CD|PRKCA|MAPK10|RAC1|RAF1|RAP1A|RASGRF1|ROCK1|THBS3|TLN1|TNXB|VAV1|VEGFA|VWF|ZYX|VAV3|PARVA|TNN|TLN2|COL6A6	-9.8	MyList
GO Biological Processes	19	GO:0071417	cellular response to organonitrogen compound	19_GO:0050896 response to stimulus	-12	2.2	8.2	30286	556	2270	92	4.1	0.41	60|111|112|154|177|324|351|358|445|677|815|824|840|846|1277|1282|1307|1495|1499|1636|1906|2043|2048|2195|2230|2309|2353|2358|2549|2776|2889|2915|3158|3164|3480|3488|3638|3690|3716|3728|3753|4035|5166|5584|5641|5731|5786|5894|5906|6337|6338|6340|6505|6532|6667|6774|7099|7155|7226|7253|7442|8036|8412|8462|8660|9314|9353|9400|9663|9971|10325|10365|10458|10580|10681|23514|23677|26060|55107|57492|57521|57727|65010|80315|83990|84152|132864|143686|153129|154743|197131|252983	ACTB|ADCY5|ADCY6|ADRB2|AGER|APC|APP|AQP1|ASS1|ZFP36L1|CAMK2A|CAPN2|CASP7|CASR|COL1A1|COL4A1|COL16A1|CTNNA1|CTNNB1|ACE|EDN1|EPHA4|EPHB2|FAT1|FDX1|FOXO3|FOS|FPR2|GAB1|GNAQ|RAPGEF1|GRM5|HMGCS2|NR4A1|IGF1R|IGFBP5|INSIG1|ITGB3|JAK1|JUP|KCNE1|LRP1|PDK4|PRKCI|LGMN|PTGER1|PTPRA|RAF1|RAP1A|SCNN1A|SCNN1B|SCNN1G|SLC1A1|SLC6A4|SP1|STAT3|TLR4|TOP2B|TRPM2|TSHR|TRPV1|SHOC2|BCAR3|KLF11|IRS2|KLF4|SLIT2|RECQL5|LPIN2|NR1H4|RRAGB|KLF2|BAIAP2|SORBS1|GNB5|SPIDR|SH3BP4|APPL1|ANO1|ARID1B|RPTOR|NCOA5|SLC26A6|CPEB4|BRIP1|PPP1R1B|CPEB2|SESN3|SLC38A9|BMT2|UBR1|STXBP4	-9.8	MyList
GO Biological Processes	19	GO:0007169	transmembrane receptor protein tyrosine kinase signaling pathway	19_GO:0050896 response to stimulus	-12	2.4	8.3	30286	419	2270	76	3.3	0.38	154|238|324|374|920|1277|1282|1284|1285|1490|1499|1942|1943|1948|1950|2041|2043|2048|2049|2065|2131|2261|2263|2549|2889|3084|3340|3480|3488|3690|3716|3925|4643|4739|4776|4908|5154|5166|5291|5293|5607|5786|5795|5879|5894|5979|6098|6259|6272|6774|7074|7409|7422|7474|7763|8036|8065|8412|8660|8817|8823|8826|8828|9241|10256|10458|10580|23767|25791|26060|54361|55914|57727|84159|153090|252983	ADRB2|ALK|APC|AREG|CD4|COL1A1|COL4A1|COL4A2|COL4A3|CCN2|CTNNB1|EFNA1|EFNA2|EFNB2|EGF|EPHA1|EPHA4|EPHB2|EPHB3|ERBB3|EXT1|FGFR3|FGFR2|GAB1|RAPGEF1|NRG1|NDST1|IGF1R|IGFBP5|ITGB3|JAK1|STMN1|MYO1E|NEDD9|NFATC4|NTF3|PDGFA|PDK4|PIK3CB|PIK3CD|MAP2K5|PTPRA|PTPRJ|RAC1|RAF1|RET|ROS1|RYK|SORT1|STAT3|TIAM1|VAV1|VEGFA|WNT5A|ZFAND5|SHOC2|CUL5|BCAR3|IRS2|FGF18|FGF16|IQGAP1|NRP2|NOG|CNKSR1|BAIAP2|SORBS1|FLRT3|NGEF|APPL1|WNT4|ERBIN|NCOA5|ARID5B|DAB2IP|STXBP4	-9.8	MyList
GO Biological Processes	19	GO:0051336	regulation of hydrolase activity	19_GO:0065007 biological regulation	-12	2	8	30286	746	2270	113	5	0.46	177|197|331|341|358|387|552|801|815|835|842|950|1285|1408|1512|1654|1942|2041|2043|2049|2150|2261|2263|2776|2889|3092|3146|3273|3303|3925|3958|3987|4035|4217|4659|4763|4908|4939|5054|5176|5269|5272|5322|5345|5362|5504|5607|5641|5657|5894|5906|5909|5923|6001|6093|6272|6361|6376|6774|6792|7009|7074|7078|7248|7294|7409|7422|7481|8412|8502|8638|9314|9649|9779|9806|9891|9912|9966|10451|10681|10982|11138|11314|22841|22930|23329|23411|23526|23603|23637|23677|25791|26084|26355|26998|30851|55255|57326|64333|65992|66036|79886|83478|84152|84630|93627|112574|121512|132864|153020|153090|221002|647174	AGER|AHSG|XIAP|APOC1|AQP1|RHOA|AVPR1A|CALM1|CAMK2A|CASP2|CASP9|SCARB2|COL4A3|CRY2|CTSH|DDX3X|EFNA1|EPHA1|EPHA4|EPHB3|F2RL1|FGFR3|FGFR2|GNAQ|RAPGEF1|HIP1|HMGB1|HRG|HSPA1A|STMN1|LGALS3|LIMS1|LRP1|MAP3K5|PPP1R12A|NF1|NTF3|OAS2|SERPINE1|SERPINF1|SERPINB6|SERPINB9|PLA2G5|SERPINF2|PLXNA2|PPP1R2|MAP2K5|LGMN|PRTN3|RAF1|RAP1A|RAP1GAP|RASGRF1|RGS10|ROCK1|SORT1|CCL17|CX3CL1|STAT3|CDKL5|TMBIM6|TIAM1|TIMP3|TSC1|TXK|VAV1|VEGFA|WNT11|BCAR3|PKP4|OASL|KLF4|RALGPS1|TBC1D5|SPOCK2|NUAK1|ARHGAP44|TNFSF15|VAV3|GNB5|MAPRE2|TBC1D8|CD300A|RAB11FIP2|RAB3GAP1|TBC1D30|SIRT1|ARHGAP45|CORO1C|RABGAP1|SH3BP4|NGEF|ARHGEF26|FAM162A|FETUB|TAX1BP3|WDR41|PBXIP1|ARHGAP9|DDRGK1|MTMR9|CAAP1|ARHGAP24|PPP1R1B|TTBK1|TBCK|SNX18|FGD4|CPEB2|RASGEF1B|DAB2IP|RASGEF1A|SERPINE3	-9.8	MyList
GO Biological Processes	19	GO:0022604	regulation of cell morphogenesis	19_GO:0032502 developmental process	-12	2.9	8.6	30286	246	2270	54	2.4	0.32	301|816|1523|1605|1627|1739|2043|2048|2620|4289|4478|4627|4628|4649|5048|5362|5879|6678|6792|6857|7074|7422|7474|9043|9202|9204|9962|10458|10630|10672|11135|23237|23316|23327|23603|26259|50848|51057|54014|54764|55171|55742|57619|59284|64218|65981|79784|114804|121512|127833|157285|157922|170506|192670	ANXA1|CAMK2B|CUX1|DAG1|DBN1|DLG1|EPHA4|EPHB2|GAS2|MKLN1|MSN|MYH9|MYH10|MYO9A|PAFAH1B1|PLXNA2|RAC1|SPARC|CDKL5|SYT1|TIAM1|VEGFA|WNT5A|SPAG9|ZMYM4|ZMYM6|SLC23A2|BAIAP2|PDPN|GNA13|CDC42EP1|ARC|CUX2|NEDD4L|CORO1C|FBXW8|F11R|WDPCP|BRWD1|ZRANB1|TBCCD1|PARVA|SHROOM3|CACNG7|SEMA4A|CAPRIN2|MYH14|RNF157|FGD4|SYT2|PRAG1|CAMSAP1|DHX36|AGO4	-9.8	MyList
WikiPathways	27	WP3888	VEGFA VEGFR2 signaling		-12	2.4	8.2	30286	432	2270	77	3.4	0.38	71|154|301|378|387|824|998|1385|1387|1397|1465|1490|1495|1499|1500|1827|1960|1982|2048|2309|2549|2889|3146|3164|3303|3320|3490|3690|3693|3725|4189|4217|4301|4627|4646|4691|4772|4773|4855|4860|5322|5530|5578|5584|5608|5609|5757|5777|5784|5795|5879|5894|5906|6093|6595|6774|7111|7114|7148|7422|7531|8826|8828|9325|9444|9584|9588|9645|10755|10758|11080|29766|57326|83737|83939|170506|653361	ACTG1|ADRB2|ANXA1|ARF4|RHOA|CAPN2|CDC42|CREB1|CREBBP|CRIP2|CSRP1|CCN2|CTNNA1|CTNNB1|CTNND1|RCAN1|EGR3|EIF4G2|EPHB2|FOXO3|GAB1|RAPGEF1|HMGB1|NR4A1|HSPA1A|HSP90AA1|IGFBP7|ITGB3|ITGB5|JUN|DNAJB9|MAP3K5|AFDN|MYH9|MYO6|NCL|NFATC1|NFATC2|NOTCH4|PNP|PLA2G5|PPP3CA|PRKCA|PRKCI|MAP2K6|MAP2K7|PTMA|PTPN6|PTPN14|PTPRJ|RAC1|RAF1|RAP1A|ROCK1|SMARCA2|STAT3|TMOD1|TMSB4X|TNXB|VEGFA|YWHAE|IQGAP1|NRP2|TRIP4|QKI|RBM39|PRDX6|MICAL2|GIPC1|TRAF3IP2|DNAJB4|TMOD3|PBXIP1|ITCH|EIF2A|DHX36|NCF1	-9.6	MyList
GO Biological Processes	19	GO:0042060	wound healing	19_GO:0050896 response to stimulus	-12	2.6	8.4	30286	318	2270	63	2.8	0.34	60|71|358|387|462|1026|1465|1605|2004|2065|2125|2131|2150|2157|2776|3084|3273|3690|3693|4162|4627|4763|4772|4853|4855|5154|5291|5493|5530|5777|5864|5894|6376|6532|7035|7042|7046|7094|7099|7409|7422|7450|7454|7474|7476|8324|9162|9241|10451|10630|10672|26127|26509|27183|51652|54566|57822|79625|83478|83481|83706|89780|139189	ACTB|ACTG1|AQP1|RHOA|SERPINC1|CDKN1A|CSRP1|DAG1|ELK3|ERBB3|EVPL|EXT1|F2RL1|F8|GNAQ|NRG1|HRG|ITGB3|ITGB5|MCAM|MYH9|NF1|NFATC1|NOTCH2|NOTCH4|PDGFA|PIK3CB|PPL|PPP3CA|PTPN6|RAB3A|RAF1|CX3CL1|SLC6A4|TFPI|TGFB2|TGFBR1|TLN1|TLR4|VAV1|VEGFA|VWF|WAS|WNT5A|WNT7A|FZD7|DGKI|NOG|VAV3|PDPN|GNA13|FGFR1OP2|MYOF|VPS4A|CHMP3|EPB41L4B|GRHL3|NDNF|ARHGAP24|EPPK1|FERMT3|WNT3A|DGKK	-9.6	MyList
GO Biological Processes	19	GO:0008285	negative regulation of cell population proliferation	19_GO:0048519 negative regulation of biological process	-12	2	7.9	30286	791	2270	117	5.2	0.46	140|324|351|472|652|659|675|687|785|868|1012|1026|1285|1495|1499|1739|1843|1948|2170|2263|2495|2627|3123|3273|3280|3303|3304|3339|3488|3489|3490|3604|3720|3776|4163|4194|4763|5176|5322|5777|5784|5795|5797|5894|5909|5950|6282|6497|6532|6567|6595|6678|6774|6788|7042|7043|7046|7049|7248|7421|7474|7481|7483|7704|7832|7855|8036|8462|8611|8848|8864|8935|9093|9231|9241|9314|9678|9686|9821|9921|10221|10290|10536|10630|10653|10672|11146|11314|22920|23047|23286|23371|23677|25959|27242|27250|28984|30851|55193|55626|55654|57162|57447|57560|63923|64743|80014|83481|83737|83990|84445|84678|85004|149041|149428|153090|388324	ADORA3|APC|APP|ATM|BMP4|BMPR2|BRCA2|KLF9|CACNB4|CBLB|CDH13|CDKN1A|COL4A3|CTNNA1|CTNNB1|DLG1|DUSP1|EFNB2|FABP3|FGFR2|FTH1|GATA6|HLA-DRB1|HRG|HES1|HSPA1A|HSPA1B|HSPG2|IGFBP5|IGFBP6|IGFBP7|TNFRSF9|JARID2|KCNK2|MCC|MDM4|NF1|SERPINF1|PLA2G5|PTPN6|PTPN14|PTPRJ|PTPRM|RAF1|RAP1GAP|RBP4|S100A11|SKI|SLC6A4|SLC16A2|SMARCA2|SPARC|STAT3|STK3|TGFB2|TGFB3|TGFBR1|TGFBR3|TSC1|VDR|WNT5A|WNT11|WNT9A|ZBTB16|BTG2|FZD5|SHOC2|KLF11|PLPP1|TSC22D1|PER2|SKAP2|DNAJA3|DLG5|NOG|KLF4|PHF14|VGLL4|RB1CC1|RNF10|TRIB1|SPEG|P3H3|PDPN|SPINT2|GNA13|GLMN|CD300A|KIFAP3|PDS5B|WWC1|TNS2|SH3BP4|KANK2|TNFRSF21|PDCD4|RGCC|TAX1BP3|PBRM1|AMBRA1|TMEM127|PELI1|NDRG2|IFT80|TNN|WDR13|WWC2|EPPK1|ITCH|BRIP1|LZTS2|KDM2B|RERG|RC3H1|BNIPL|DAB2IP|INCA1	-9.6	MyList
GO Biological Processes	19	GO:0010810	regulation of cell-substrate adhesion	19_GO:0050789 regulation of biological process	-12	3	8.6	30286	221	2270	50	2.2	0.31	71|387|998|1012|1277|1307|1605|2013|2041|2651|3273|3690|3728|3987|4070|4241|4739|4763|5054|5212|5291|5314|5318|5786|5795|5879|6093|6376|7094|7248|7422|8324|9806|10391|10630|10675|22998|23122|23603|25975|27185|51057|54361|54453|55604|57669|79625|90102|253725|342184	ACTG1|RHOA|CDC42|CDH13|COL1A1|COL16A1|DAG1|EMP2|EPHA1|GCNT2|HRG|ITGB3|JUP|LIMS1|TACSTD2|MELTF|NEDD9|NF1|SERPINE1|VIT|PIK3CB|PKHD1|PKP2|PTPRA|PTPRJ|RAC1|ROCK1|CX3CL1|TLN1|TSC1|VEGFA|FZD7|SPOCK2|CORO2B|PDPN|CSPG5|LIMCH1|CLASP2|CORO1C|EGFL6|DISC1|WDPCP|WNT4|RIN2|CARMIL1|EPB41L5|NDNF|PHLDB2|WASHC2C|FMN1	-9.5	MyList
GO Biological Processes	19	GO:0030097	hemopoiesis	19_GO:0032502 developmental process	-12	2.1	7.9	30286	683	2270	105	4.6	0.44	211|301|351|387|472|648|652|675|677|842|861|920|940|972|998|1106|1316|1385|1397|1499|1636|1943|2122|2131|2150|2263|2353|2908|3123|3146|3565|3658|3707|3716|3955|4090|4094|4189|4291|4602|4627|4643|4763|4772|4853|4855|5048|5293|5657|5777|5795|6547|6774|6788|7042|7049|7099|7155|7226|7248|7409|7422|7474|7704|7855|7994|8324|8325|8456|8473|9093|9314|9444|9678|9935|10100|10272|10365|10538|10673|10682|10758|23411|23529|23648|26013|27086|28996|29766|51463|54361|54542|57326|64218|64343|79705|79840|84456|84623|89780|149041|150274|171023|219790|100141515	ALAS1|ANXA1|APP|RHOA|ATM|BMI1|BMP4|BRCA2|ZFP36L1|CASP9|RUNX1|CD4|CD28|CD74|CDC42|CHD2|KLF6|CREB1|CRIP2|CTNNB1|ACE|EFNA2|MECOM|EXT1|F2RL1|FGFR2|FOS|NR3C1|HLA-DRB1|HMGB1|IL4|IREB2|ITPKB|JAK1|LFNG|SMAD5|MAF|DNAJB9|MLF1|MYB|MYH9|MYO1E|NF1|NFATC1|NOTCH2|NOTCH4|PAFAH1B1|PIK3CD|PRTN3|PTPN6|PTPRJ|SLC8A3|STAT3|STK3|TGFB2|TGFBR3|TLR4|TOP2B|TRPM2|TSC1|VAV1|VEGFA|WNT5A|ZBTB16|FZD5|KAT6A|FZD7|FZD8|FOXN1|OGT|DNAJA3|KLF4|QKI|PHF14|MAFB|TSPAN2|FSTL3|KLF2|BATF|TNFSF13B|EBP|TRAF3IP2|SIRT1|CLCF1|SSBP3|L3MBTL1|FOXP1|HIPK2|TMOD3|GPR89B|WNT4|RC3H2|PBXIP1|SEMA4A|AZI2|LRRK1|NHEJ1|L3MBTL3|KIRREL3|WNT3A|RC3H1|HSCB|ASXL1|RTKN2|C17orf99	-9.4	MyList
GO Biological Processes	19	GO:1901699	cellular response to nitrogen compound	19_GO:0050896 response to stimulus	-12	2.1	7.9	30286	631	2270	99	4.4	0.43	60|111|112|154|177|324|351|358|445|546|677|815|824|840|846|1140|1145|1277|1282|1307|1495|1499|1636|1906|2043|2048|2195|2230|2309|2353|2358|2549|2776|2889|2915|3158|3164|3480|3488|3638|3690|3708|3716|3728|3753|4035|4217|5166|5584|5641|5731|5786|5894|5906|6001|6337|6338|6340|6505|6532|6667|6774|7099|7155|7226|7253|7442|8036|8412|8462|8660|9314|9353|9400|9663|9971|10325|10365|10458|10580|10681|23514|23677|26060|55107|57492|57521|57727|65010|80315|83990|84152|116372|132864|143686|153129|154743|197131|252983	ACTB|ADCY5|ADCY6|ADRB2|AGER|APC|APP|AQP1|ASS1|ATRX|ZFP36L1|CAMK2A|CAPN2|CASP7|CASR|CHRNB1|CHRNE|COL1A1|COL4A1|COL16A1|CTNNA1|CTNNB1|ACE|EDN1|EPHA4|EPHB2|FAT1|FDX1|FOXO3|FOS|FPR2|GAB1|GNAQ|RAPGEF1|GRM5|HMGCS2|NR4A1|IGF1R|IGFBP5|INSIG1|ITGB3|ITPR1|JAK1|JUP|KCNE1|LRP1|MAP3K5|PDK4|PRKCI|LGMN|PTGER1|PTPRA|RAF1|RAP1A|RGS10|SCNN1A|SCNN1B|SCNN1G|SLC1A1|SLC6A4|SP1|STAT3|TLR4|TOP2B|TRPM2|TSHR|TRPV1|SHOC2|BCAR3|KLF11|IRS2|KLF4|SLIT2|RECQL5|LPIN2|NR1H4|RRAGB|KLF2|BAIAP2|SORBS1|GNB5|SPIDR|SH3BP4|APPL1|ANO1|ARID1B|RPTOR|NCOA5|SLC26A6|CPEB4|BRIP1|PPP1R1B|LYPD1|CPEB2|SESN3|SLC38A9|BMT2|UBR1|STXBP4	-9.3	MyList
GO Biological Processes	19	GO:0061564	axon development	19_GO:0032502 developmental process	-12	2.4	8.1	30286	421	2270	75	3.3	0.38	60|71|214|322|334|351|886|1002|1385|1495|1605|1889|1906|1908|1942|1943|1948|2043|2048|2049|2131|2263|3480|3798|3897|3925|4853|4854|4897|5048|5797|5864|5879|5979|6259|6277|6324|6905|7080|7155|7422|7474|7476|8609|8828|9037|9048|9241|9253|9353|9423|9706|10100|10371|10458|10479|10675|22911|23111|23390|23767|26128|27242|51062|55701|56288|59277|63923|64218|80208|89780|91137|123016|256158|729920	ACTB|ACTG1|ALCAM|APBB1|APLP2|APP|CCKAR|CDH4|CREB1|CTNNA1|DAG1|ECE1|EDN1|EDN3|EFNA1|EFNA2|EFNB2|EPHA4|EPHB2|EPHB3|EXT1|FGFR2|IGF1R|KIF5A|L1CAM|STMN1|NOTCH2|NOTCH3|NRCAM|PAFAH1B1|PTPRM|RAB3A|RAC1|RET|RYK|S100A6|SCN1B|TBCE|NKX2-1|TOP2B|VEGFA|WNT5A|WNT7A|KLF7|NRP2|SEMA5A|ARTN|NOG|NUMBL|SLIT2|NTN1|ULK2|TSPAN2|SEMA3A|BAIAP2|SLC9A6|CSPG5|WDR47|SPART|ZDHHC17|FLRT3|KIFBP|TNFRSF21|ATL1|ARHGEF40|PARD3|NTN4|TNN|SEMA4A|SPG11|WNT3A|SLC25A46|TTC8|HMCN2|CRPPA	-9.3	MyList
GO Biological Processes	19	GO:0098609	cell-cell adhesion	19_GO:0009987 cellular process	-12	2.2	8	30286	542	2270	89	3.9	0.41	60|71|214|301|677|1002|1012|1014|1465|1495|1499|1500|1524|1739|1740|1952|2131|2195|2196|3674|3680|3682|3683|3684|3690|3693|3728|3897|3909|3987|4026|4301|4478|4627|4815|4867|4897|5010|5175|5291|5314|5318|5777|5792|5797|5979|6093|6282|6376|6532|7042|7082|7087|7094|7148|7455|8404|8502|9075|9231|9379|9423|9620|10458|11135|22859|23705|23767|25945|27020|29119|29766|50848|50937|51208|55742|57126|57722|83660|83706|83872|84059|84623|89780|150084|256158|261734|338879|347902	ACTB|ACTG1|ALCAM|ANXA1|ZFP36L1|CDH4|CDH13|CDH16|CSRP1|CTNNA1|CTNNB1|CTNND1|CX3CR1|DLG1|DLG2|CELSR2|EXT1|FAT1|FAT2|ITGA2B|ITGA9|ITGAE|ITGAL|ITGAM|ITGB3|ITGB5|JUP|L1CAM|LAMA3|LIMS1|LPP|AFDN|MSN|MYH9|NINJ2|NPHP1|NRCAM|CLDN11|PECAM1|PIK3CB|PKHD1|PKP2|PTPN6|PTPRF|PTPRM|RET|ROCK1|S100A11|CX3CL1|SLC6A4|TGFB2|TJP1|ICAM5|TLN1|TNXB|ZAN|SPARCL1|PKP4|CLDN2|DLG5|NRXN2|NTN1|CELSR1|BAIAP2|CDC42EP1|ADGRL1|CADM1|FLRT3|NECTIN3|NPTN|CTNNA3|TMOD3|F11R|CDON|CLDN18|PARVA|CD177|IGDCC4|TLN2|FERMT3|HMCN1|ADGRV1|KIRREL3|WNT3A|IGSF5|HMCN2|NPHP4|RNASE10|AMIGO2	-9.3	MyList
Reactome Gene Sets	6	R-HSA-9006934	Signaling by Receptor Tyrosine Kinases		-12	2.2	8	30286	534	2270	88	3.9	0.41	60|71|238|374|387|535|801|998|1277|1282|1284|1285|1286|1385|1495|1499|1500|1848|1950|1960|2065|2261|2263|2353|2549|2670|2889|3084|3320|3480|3690|3708|3727|3728|3845|3909|3925|4734|4908|5154|5289|5291|5578|5607|5777|5792|5795|5879|5906|6093|6456|6678|6774|6938|7049|7059|7074|7314|7409|7422|8038|8065|8660|8817|8823|8828|8877|10221|10451|10458|10653|10755|11059|23237|23543|23767|25920|30849|50617|51606|55914|63916|80004|83737|131873|143282|161742|653361	ACTB|ACTG1|ALK|AREG|RHOA|ATP6V0A1|CALM1|CDC42|COL1A1|COL4A1|COL4A2|COL4A3|COL4A4|CREB1|CTNNA1|CTNNB1|CTNND1|DUSP6|EGF|EGR3|ERBB3|FGFR3|FGFR2|FOS|GAB1|GFAP|RAPGEF1|NRG1|HSP90AA1|IGF1R|ITGB3|ITPR1|JUND|JUP|KRAS|LAMA3|STMN1|NEDD4|NTF3|PDGFA|PIK3C3|PIK3CB|PRKCA|MAP2K5|PTPN6|PTPRF|PTPRJ|RAC1|RAP1A|ROCK1|SH3GL2|SPARC|STAT3|TCF12|TGFBR3|THBS3|TIAM1|UBB|VAV1|VEGFA|ADAM12|CUL5|IRS2|FGF18|FGF16|NRP2|SPHK1|TRIB1|VAV3|BAIAP2|SPINT2|GIPC1|WWP1|ARC|RBFOX2|FLRT3|NELFB|PIK3R4|ATP6V0A4|ATP6V1H|ERBIN|ELMO2|ESRP2|ITCH|COL6A6|FGFBP3|SPRED1|NCF1	-9.3	MyList
GO Biological Processes	19	GO:0198738	cell-cell signaling by wnt	19_GO:0050789 regulation of biological process	-12	2.7	8.3	30286	278	2270	57	2.5	0.33	324|331|387|998|1499|1500|1649|1654|1906|1952|2131|2309|2535|3728|4163|5879|6259|6382|6468|6788|6934|7074|7088|7474|7476|7481|7483|7855|8324|8325|8532|8945|9314|9620|9679|23401|23500|27130|27185|30851|51421|54361|54764|57447|57560|57658|57822|59343|59349|64840|79971|84133|84445|85458|89780|139285|219771	APC|XIAP|RHOA|CDC42|CTNNB1|CTNND1|DDIT3|DDX3X|EDN1|CELSR2|EXT1|FOXO3|FZD2|JUP|MCC|RAC1|RYK|SDC1|FBXW4|STK3|TCF7L2|TIAM1|TLE1|WNT5A|WNT7A|WNT11|WNT9A|FZD5|FZD7|FZD8|CPZ|BTRC|KLF4|CELSR1|FAM53B|FRAT2|DAAM2|INVS|DISC1|TAX1BP3|AMOTL2|WNT4|ZRANB1|NDRG2|IFT80|CALCOCO1|GRHL3|SENP2|KLHL12|PORCN|WLS|ZNRF3|LZTS2|DIXDC1|WNT3A|AMER1|CCNY	-9.2	MyList
GO Biological Processes	19	GO:0016055	Wnt signaling pathway	19_GO:0050896 response to stimulus	-12	2.7	8.3	30286	278	2270	57	2.5	0.33	324|331|387|998|1499|1500|1649|1654|1906|1952|2131|2309|2535|3728|4163|5879|6259|6382|6468|6788|6934|7074|7088|7474|7476|7481|7483|7855|8324|8325|8532|8945|9314|9620|9679|23401|23500|27130|27185|30851|51421|54361|54764|57447|57560|57658|57822|59343|59349|64840|79971|84133|84445|85458|89780|139285|219771	APC|XIAP|RHOA|CDC42|CTNNB1|CTNND1|DDIT3|DDX3X|EDN1|CELSR2|EXT1|FOXO3|FZD2|JUP|MCC|RAC1|RYK|SDC1|FBXW4|STK3|TCF7L2|TIAM1|TLE1|WNT5A|WNT7A|WNT11|WNT9A|FZD5|FZD7|FZD8|CPZ|BTRC|KLF4|CELSR1|FAM53B|FRAT2|DAAM2|INVS|DISC1|TAX1BP3|AMOTL2|WNT4|ZRANB1|NDRG2|IFT80|CALCOCO1|GRHL3|SENP2|KLHL12|PORCN|WLS|ZNRF3|LZTS2|DIXDC1|WNT3A|AMER1|CCNY	-9.2	MyList
GO Biological Processes	19	GO:0098657	import into cell	19_GO:0051179 localization	-12	2	7.8	30286	709	2270	107	4.7	0.44	19|154|157|177|197|301|306|351|476|775|950|998|1803|1808|2181|2670|3092|3146|3339|3683|3684|3690|3761|3768|4035|4240|4542|4627|4643|4646|4734|5175|5289|5291|5298|5322|5879|6272|6337|6338|6340|6382|6456|6505|6526|6529|6532|6547|6558|6567|6570|6653|6857|6861|7087|7099|7226|7409|7442|8036|8913|9051|9154|9372|9413|9886|9902|9992|10239|10266|10267|10451|10479|11252|11254|11276|22841|23237|23301|23307|23603|23677|27091|51606|54407|54453|54874|55089|55604|55909|59284|63916|66000|66036|79767|80208|83737|84286|84561|112574|115548|127833|143458|162514|163486|284525|374868	ABCA1|ADRB2|GRK3|AGER|AHSG|ANXA1|ANXA3|APP|ATP1A1|CACNA1C|SCARB2|CDC42|DPP4|DPYSL2|ACSL3|GFAP|HIP1|HMGB1|HSPG2|ITGAL|ITGAM|ITGB3|KCNJ4|KCNJ12|LRP1|MFGE8|MYO1F|MYH9|MYO1E|MYO6|NEDD4|PECAM1|PIK3C3|PIK3CB|PI4KB|PLA2G5|RAC1|SORT1|SCNN1A|SCNN1B|SCNN1G|SDC1|SH3GL2|SLC1A1|SLC5A3|SLC6A1|SLC6A4|SLC8A3|SLC12A2|SLC16A2|SLC18A1|SORL1|SYT1|SYT5|ICAM5|TLR4|TRPM2|VAV1|TRPV1|SHOC2|CACNA1G|PSTPIP1|SLC28A1|ZFYVE9|ENTREP1|RHOBTB1|MRC2|KCNE2|AP3S2|RAMP2|RAMP1|VAV3|SLC9A6|PACSIN2|SLC6A14|SYNRG|RAB11FIP2|ARC|EHBP1|FKBP15|CORO1C|SH3BP4|CACNG5|ATP6V1H|SLC38A2|RIN2|FNBP1L|SLC38A4|CARMIL1|BIN3|CACNG7|ELMO2|TMEM108|MTMR9|ELMO3|SPG11|ITCH|TMEM175|SLC12A8|SNX18|FCHO2|SYT2|LDLRAD3|TRPV3|DENND1B|SLC9C2|ATP9B	-9.2	MyList
KEGG Pathway	24	hsa04520	Adherens junction		-12	4.3	9.1	30286	93	2270	30	1.3	0.24	60|71|387|998|1387|1495|1499|1500|3480|4008|4301|5777|5792|5795|5797|5879|5906|6093|6934|7046|7082|7454|8826|10458|10580|25945|29119|55698|56288|57493	ACTB|ACTG1|RHOA|CDC42|CREBBP|CTNNA1|CTNNB1|CTNND1|IGF1R|LMO7|AFDN|PTPN6|PTPRF|PTPRJ|PTPRM|RAC1|RAP1A|ROCK1|TCF7L2|TGFBR1|TJP1|WAS|IQGAP1|BAIAP2|SORBS1|NECTIN3|CTNNA3|RADIL|PARD3|HEG1	-9.2	MyList
GO Biological Processes	19	GO:0010975	regulation of neuron projection development	19_GO:0032502 developmental process	-11	2.3	7.9	30286	460	2270	79	3.5	0.38	112|238|322|387|659|816|950|1002|1523|1627|1716|1942|1948|1982|2043|2048|2049|2670|2889|3280|3480|3897|4168|4734|4776|4897|5048|5176|5362|5396|5530|5584|5792|5906|5979|6259|6324|6376|6792|7074|7422|7474|7476|8036|9037|9314|9353|9423|9706|9856|9912|10371|10458|23098|23105|23111|23237|23316|23327|25791|26259|27020|27185|29116|54986|55704|57187|57609|63923|64218|64689|65981|79625|89780|90167|153090|157285|170506|440730	ADCY6|ALK|APBB1|RHOA|BMPR2|CAMK2B|SCARB2|CDH4|CUX1|DBN1|DGUOK|EFNA1|EFNB2|EIF4G2|EPHA4|EPHB2|EPHB3|GFAP|RAPGEF1|HES1|IGF1R|L1CAM|MCF2|NEDD4|NFATC4|NRCAM|PAFAH1B1|SERPINF1|PLXNA2|PRRX1|PPP3CA|PRKCI|PTPRF|RAP1A|RET|RYK|SCN1B|CX3CL1|CDKL5|TIAM1|VEGFA|WNT5A|WNT7A|SHOC2|SEMA5A|KLF4|SLIT2|NTN1|ULK2|KIAA0319|ARHGAP44|SEMA3A|BAIAP2|SARM1|FSTL4|SPART|ARC|CUX2|NEDD4L|NGEF|FBXW8|NPTN|DISC1|MYLIP|ULK4|CCDC88A|THOC2|DIP2B|TNN|SEMA4A|GORASP1|CAPRIN2|NDNF|WNT3A|FRMD7|DAB2IP|PRAG1|DHX36|TRIM67	-9.1	MyList
KEGG Pathway	24	hsa04530	Tight junction		-11	3.3	8.5	30286	170	2270	42	1.9	0.28	60|71|387|861|998|1739|1740|3725|3993|4217|4301|4478|4627|4628|4734|5010|5584|5602|5609|5879|5906|6093|7074|7082|7278|7454|7846|9075|9223|10207|11346|23327|50848|51208|51421|51422|51807|54566|56288|79784|84552|150084	ACTB|ACTG1|RHOA|RUNX1|CDC42|DLG1|DLG2|JUN|LLGL2|MAP3K5|AFDN|MSN|MYH9|MYH10|NEDD4|CLDN11|PRKCI|MAPK10|MAP2K7|RAC1|RAP1A|ROCK1|TIAM1|TJP1|TUBA3C|WAS|TUBA1A|CLDN2|MAGI1|PATJ|SYNPO|NEDD4L|F11R|CLDN18|AMOTL2|PRKAG2|TUBA8|EPB41L4B|PARD3|MYH14|PARD6G|IGSF5	-9.1	MyList
GO Biological Processes	19	GO:0022407	regulation of cell-cell adhesion	19_GO:0050789 regulation of biological process	-11	2.2	7.9	30286	496	2270	83	3.7	0.39	60|177|301|387|445|648|652|861|868|920|939|940|972|1739|1803|1948|1952|1960|2049|2309|2651|3123|3146|3280|3565|3594|3707|3716|3902|3958|4179|4301|4855|4860|5314|5322|5345|5530|5578|5607|5777|6046|6376|6595|6604|7082|7409|7422|7474|7704|8808|9093|9223|9231|9314|9780|10272|10630|10653|10673|11146|11314|22920|27242|28984|50848|54361|54542|55193|55626|57162|57492|57669|57678|83706|83737|84034|84830|89780|149041|149233|201627|338879	ACTB|AGER|ANXA1|RHOA|ASS1|BMI1|BMP4|RUNX1|CBLB|CD4|CD27|CD28|CD74|DLG1|DPP4|EFNB2|CELSR2|EGR3|EPHB3|FOXO3|GCNT2|HLA-DRB1|HMGB1|HES1|IL4|IL12RB1|ITPKB|JAK1|LAG3|LGALS3|CD46|AFDN|NOTCH4|PNP|PKHD1|PLA2G5|SERPINF2|PPP3CA|PRKCA|MAP2K5|PTPN6|BRD2|CX3CL1|SMARCA2|SMARCD3|TJP1|VAV1|VEGFA|WNT5A|ZBTB16|IL1RL2|DNAJA3|MAGI1|DLG5|KLF4|PIEZO1|FSTL3|PDPN|SPINT2|TNFSF13B|GLMN|CD300A|KIFAP3|TNFRSF21|RGCC|F11R|WNT4|RC3H2|PBRM1|AMBRA1|PELI1|ARID1B|EPB41L5|GPAM|FERMT3|ITCH|EMILIN2|ADTRP|WNT3A|RC3H1|IL23R|DENND6A|RNASE10	-9	MyList
GO Biological Processes	19	GO:0110053	regulation of actin filament organization	19_GO:0050789 regulation of biological process	-11	2.7	8.2	30286	273	2270	56	2.5	0.33	71|120|387|998|1490|1739|2041|2150|3925|4070|5345|5879|6093|6376|6712|6840|7043|7046|7082|7111|7114|7248|7454|7481|9037|9353|10174|10391|10458|11034|11135|11346|22998|23122|23325|23406|23500|25802|25959|28984|29766|50848|50853|51019|54361|55604|55704|57482|79822|80115|85464|90102|90167|123016|253725|342184	ACTG1|ADD3|RHOA|CDC42|CCN2|DLG1|EPHA1|F2RL1|STMN1|TACSTD2|SERPINF2|RAC1|ROCK1|CX3CL1|SPTBN2|SVIL|TGFB3|TGFBR1|TJP1|TMOD1|TMSB4X|TSC1|WAS|WNT11|SEMA5A|SLIT2|SORBS3|CORO2B|BAIAP2|DSTN|CDC42EP1|SYNPO|LIMCH1|CLASP2|WASHC4|COTL1|DAAM2|LMOD1|KANK2|RGCC|TMOD3|F11R|VILL|WASHC3|WNT4|CARMIL1|CCDC88A|CRACD|ARHGAP28|BAIAP2L2|SSH2|PHLDB2|FRMD7|TTC8|WASHC2C|FMN1	-9	MyList
GO Biological Processes	19	GO:0048871	multicellular organismal-level homeostasis	19_GO:0042592 homeostatic process	-11	2.1	7.8	30286	603	2270	95	4.2	0.42	24|60|71|112|154|211|238|301|331|358|363|368|652|1258|1490|1499|1512|1524|2131|2176|2651|3146|3658|3707|3845|4090|4153|4602|4645|4763|5052|5175|5414|5423|5950|6337|6338|6340|6456|6505|6558|6653|6774|6839|7049|7082|7099|7226|7314|7422|7442|7543|7846|8456|9093|9572|9770|9975|10365|10673|10758|23371|23373|23411|25937|27240|27344|28996|29766|50848|54542|54903|55808|55812|57482|57561|57599|57678|64081|65266|79068|79705|79718|79901|80177|84059|84456|114781|145226|148811|149041|150274|171023|261734|642658	ABCA4|ACTB|ACTG1|ADCY6|ADRB2|ALAS1|ALK|ANXA1|XIAP|AQP1|AQP6|ABCC6|BMP4|CNGB1|CCN2|CTNNB1|CTSH|CX3CR1|EXT1|FANCC|GCNT2|HMGB1|IREB2|ITPKB|KRAS|SMAD5|MBL2|MYB|MYO5B|NF1|PRDX1|PECAM1|SEPTIN4|POLB|RBP4|SCNN1A|SCNN1B|SCNN1G|SH3GL2|SLC1A1|SLC12A2|SORL1|STAT3|SUV39H1|TGFBR3|TJP1|TLR4|TRPM2|UBB|VEGFA|TRPV1|ZFX|TUBA1A|FOXN1|DNAJA3|NR1D1|RASSF2|NR1D2|KLF2|TNFSF13B|TRAF3IP2|TNS2|CRTC1|SIRT1|WWTR1|SIT1|PCSK1N|HIPK2|TMOD3|F11R|RC3H2|MKS1|ST6GALNAC1|SPATA7|CRACD|ARRDC3|WDR48|GPAM|PBLD|WNK4|FTO|LRRK1|TBL1XR1|CYBRD1|MYCT1|ADGRV1|L3MBTL3|BTBD9|RDH12|PM20D1|RC3H1|HSCB|ASXL1|NPHP4|SCX	-9	MyList
KEGG Pathway	24	hsa04390	Hippo signaling pathway		-11	3.4	8.6	30286	157	2270	40	1.8	0.28	60|71|324|374|652|659|896|1490|1495|1499|1739|1740|2535|3993|5054|5584|6788|6934|7042|7043|7046|7474|7476|7481|7483|7531|7855|8324|8325|8945|9231|10207|23286|25937|29119|54361|56288|84552|89780|122786	ACTB|ACTG1|APC|AREG|BMP4|BMPR2|CCND3|CCN2|CTNNA1|CTNNB1|DLG1|DLG2|FZD2|LLGL2|SERPINE1|PRKCI|STK3|TCF7L2|TGFB2|TGFB3|TGFBR1|WNT5A|WNT7A|WNT11|WNT9A|YWHAE|FZD5|FZD7|FZD8|BTRC|DLG5|PATJ|WWC1|WWTR1|CTNNA3|WNT4|PARD3|PARD6G|WNT3A|FRMD6	-9	MyList
GO Biological Processes	19	GO:0045596	negative regulation of cell differentiation	19_GO:0032502 developmental process	-11	2	7.6	30286	735	2270	109	4.8	0.45	19|60|301|351|374|652|659|677|753|861|972|1495|1499|1649|1942|2043|2048|2309|3146|3280|3488|3565|3638|3690|3707|3845|3902|4168|4320|4602|4763|4772|4773|4776|4854|4855|5318|5530|5909|6259|6272|6431|6497|6532|6595|6653|6774|7042|7046|7080|7099|7422|7442|7474|7476|7483|7704|7832|8036|8324|8848|9037|9043|9241|9423|9572|9706|9856|9921|9935|10221|10272|10363|10371|22852|22882|22920|23105|23111|23411|23461|23500|25819|25920|25937|27086|27250|51208|54361|54542|54855|56301|57609|57721|63923|64218|64689|84059|84525|85458|89780|122953|149041|153090|161742|171023|284273|338773|100381270	ABCA1|ACTB|ANXA1|APP|AREG|BMP4|BMPR2|ZFP36L1|LDLRAD4|RUNX1|CD74|CTNNA1|CTNNB1|DDIT3|EFNA1|EPHA4|EPHB2|FOXO3|HMGB1|HES1|IGFBP5|IL4|INSIG1|ITGB3|ITPKB|KRAS|LAG3|MCF2|MMP11|MYB|NF1|NFATC1|NFATC2|NFATC4|NOTCH3|NOTCH4|PKP2|PPP3CA|RAP1GAP|RYK|SORT1|SRSF6|SKI|SLC6A4|SMARCA2|SORL1|STAT3|TGFB2|TGFBR1|NKX2-1|TLR4|VEGFA|TRPV1|WNT5A|WNT7A|WNT9A|ZBTB16|BTG2|SHOC2|FZD7|TSC22D1|SEMA5A|SPAG9|NOG|NTN1|NR1D1|ULK2|KIAA0319|RNF10|MAFB|TRIB1|FSTL3|HMG20A|SEMA3A|ANKRD26|ZHX2|KIFAP3|FSTL4|SPART|SIRT1|ABCA5|DAAM2|NOCT|NELFB|WWTR1|FOXP1|PDCD4|CLDN18|WNT4|RC3H2|TENT5C|SLC7A10|DIP2B|METTL14|TNN|SEMA4A|GORASP1|ADGRV1|HOPX|DIXDC1|WNT3A|JDP2|RC3H1|DAB2IP|SPRED1|ASXL1|PTGR3|TMEM119|ZBED6	-8.9	MyList
WikiPathways	27	WP428	Wnt signaling		-11	3.9	8.7	30286	114	2270	33	1.5	0.25	324|387|815|816|817|896|1499|2535|3725|4772|4773|4776|5176|5530|5534|5535|5578|5879|6259|6934|7474|7476|7481|7855|8324|8325|23401|23500|27130|54361|59343|64840|89780	APC|RHOA|CAMK2A|CAMK2B|CAMK2D|CCND3|CTNNB1|FZD2|JUN|NFATC1|NFATC2|NFATC4|SERPINF1|PPP3CA|PPP3R1|PPP3R2|PRKCA|RAC1|RYK|TCF7L2|WNT5A|WNT7A|WNT11|FZD5|FZD7|FZD8|FRAT2|DAAM2|INVS|WNT4|SENP2|PORCN|WNT3A	-8.8	MyList
GO Biological Processes	19	GO:0050804	modulation of chemical synaptic transmission	19_GO:0050789 regulation of biological process	-11	2.2	7.8	30286	493	2270	82	3.6	0.39	140|154|177|351|785|815|816|1524|1605|1627|1636|1906|2043|2048|2332|2670|2900|2902|2914|2915|3092|3845|4355|4763|4776|4908|5048|5530|5534|5641|5786|5864|5906|5923|6376|6505|6529|6532|6547|6558|6792|6857|7474|7476|8224|8291|9162|9241|9495|9498|9912|10458|10590|10675|10755|10858|11252|22930|23237|23316|23732|25897|25953|26509|27020|27091|27185|27345|51247|54407|56301|56853|57537|59284|66000|79772|84961|89780|90342|91683|114781|128977	ADORA3|ADRB2|AGER|APP|CACNB4|CAMK2A|CAMK2B|CX3CR1|DAG1|DBN1|ACE|EDN1|EPHA4|EPHB2|FMR1|GFAP|GRIK4|GRIN1|GRM4|GRM5|HIP1|KRAS|MPP2|NF1|NFATC4|NTF3|PAFAH1B1|PPP3CA|PPP3R1|LGMN|PTPRA|RAB3A|RAP1A|RASGRF1|CX3CL1|SLC1A1|SLC6A1|SLC6A4|SLC8A3|SLC12A2|CDKL5|SYT1|WNT5A|WNT7A|SYN3|DYSF|DGKI|NOG|AKAP5|SLC4A8|ARHGAP44|BAIAP2|SCGN|CSPG5|GIPC1|CYP46A1|PACSIN2|RAB3GAP1|ARC|CUX2|FRRS1L|RNF19A|PNKD|MYOF|NPTN|CACNG5|DISC1|KCNMB4|PAIP2|SLC38A2|SLC7A10|CELF4|SORCS2|CACNG7|TMEM108|MCTP1|FBXL20|WNT3A|FER1L5|SYT12|BTBD9|C22orf39	-8.8	MyList
GO Biological Processes	19	GO:0030900	forebrain development	19_GO:0032502 developmental process	-11	2.4	7.9	30286	407	2270	72	3.2	0.37	238|306|351|358|387|546|552|652|886|1385|1499|1943|2048|2049|2131|2263|3280|3340|3480|3684|3845|4763|4854|5048|5992|6259|6326|6497|7080|7155|7248|7314|7474|7476|7531|7832|7846|8828|8925|9037|9095|9241|9253|9353|10371|10579|22911|22930|23224|23322|23603|27086|27185|29072|50937|54361|54407|57688|57721|63827|66000|79625|79659|84623|84678|85458|89780|89927|93986|123016|153090|153241	ALK|ANXA3|APP|AQP1|RHOA|ATRX|AVPR1A|BMP4|CCKAR|CREB1|CTNNB1|EFNA2|EPHB2|EPHB3|EXT1|FGFR2|HES1|NDST1|IGF1R|ITGAM|KRAS|NF1|NOTCH3|PAFAH1B1|RFX4|RYK|SCN2A|SKI|NKX2-1|TOP2B|TSC1|UBB|WNT5A|WNT7A|YWHAE|BTG2|TUBA1A|NRP2|HERC1|SEMA5A|TBX19|NOG|NUMBL|SLIT2|SEMA3A|TACC2|WDR47|RAB3GAP1|SYNE2|RPGRIP1L|CORO1C|FOXP1|DISC1|SETD2|CDON|WNT4|SLC38A2|ZSWIM6|METTL14|BCAN|TMEM108|NDNF|DYNC2H1|KIRREL3|KDM2B|DIXDC1|WNT3A|BMERB1|FOXP2|TTC8|DAB2IP|CEP120	-8.8	MyList
GO Biological Processes	19	GO:0099177	regulation of trans-synaptic signaling	19_GO:0050789 regulation of biological process	-11	2.2	7.7	30286	494	2270	82	3.6	0.39	140|154|177|351|785|815|816|1524|1605|1627|1636|1906|2043|2048|2332|2670|2900|2902|2914|2915|3092|3845|4355|4763|4776|4908|5048|5530|5534|5641|5786|5864|5906|5923|6376|6505|6529|6532|6547|6558|6792|6857|7474|7476|8224|8291|9162|9241|9495|9498|9912|10458|10590|10675|10755|10858|11252|22930|23237|23316|23732|25897|25953|26509|27020|27091|27185|27345|51247|54407|56301|56853|57537|59284|66000|79772|84961|89780|90342|91683|114781|128977	ADORA3|ADRB2|AGER|APP|CACNB4|CAMK2A|CAMK2B|CX3CR1|DAG1|DBN1|ACE|EDN1|EPHA4|EPHB2|FMR1|GFAP|GRIK4|GRIN1|GRM4|GRM5|HIP1|KRAS|MPP2|NF1|NFATC4|NTF3|PAFAH1B1|PPP3CA|PPP3R1|LGMN|PTPRA|RAB3A|RAP1A|RASGRF1|CX3CL1|SLC1A1|SLC6A1|SLC6A4|SLC8A3|SLC12A2|CDKL5|SYT1|WNT5A|WNT7A|SYN3|DYSF|DGKI|NOG|AKAP5|SLC4A8|ARHGAP44|BAIAP2|SCGN|CSPG5|GIPC1|CYP46A1|PACSIN2|RAB3GAP1|ARC|CUX2|FRRS1L|RNF19A|PNKD|MYOF|NPTN|CACNG5|DISC1|KCNMB4|PAIP2|SLC38A2|SLC7A10|CELF4|SORCS2|CACNG7|TMEM108|MCTP1|FBXL20|WNT3A|FER1L5|SYT12|BTBD9|C22orf39	-8.8	MyList
KEGG Pathway	24	hsa04015	Rap1 signaling pathway		-11	3	8.2	30286	210	2270	47	2.1	0.3	60|71|111|112|387|801|998|1499|1500|1942|1943|1950|2261|2263|2776|2889|2902|3480|3674|3683|3684|3690|3845|4301|5154|5291|5293|5578|5584|5608|5879|5894|5906|5909|7074|7094|7409|7422|8817|8823|9223|10451|56288|57121|83660|84552|260425	ACTB|ACTG1|ADCY5|ADCY6|RHOA|CALM1|CDC42|CTNNB1|CTNND1|EFNA1|EFNA2|EGF|FGFR3|FGFR2|GNAQ|RAPGEF1|GRIN1|IGF1R|ITGA2B|ITGAL|ITGAM|ITGB3|KRAS|AFDN|PDGFA|PIK3CB|PIK3CD|PRKCA|PRKCI|MAP2K6|RAC1|RAF1|RAP1A|RAP1GAP|TIAM1|TLN1|VAV1|VEGFA|FGF18|FGF16|MAGI1|VAV3|PARD3|LPAR5|TLN2|PARD6G|MAGI3	-8.7	MyList
KEGG Pathway	24	hsa04921	Oxytocin signaling pathway		-11	3.4	8.4	30286	154	2270	39	1.7	0.27	60|71|111|112|387|775|785|801|815|816|817|1026|1827|2353|2776|3708|3725|3761|3768|3845|4638|4659|4660|4772|4773|4776|5530|5534|5535|5578|5607|5894|6093|7226|27091|51422|59284|93589|255189	ACTB|ACTG1|ADCY5|ADCY6|RHOA|CACNA1C|CACNB4|CALM1|CAMK2A|CAMK2B|CAMK2D|CDKN1A|RCAN1|FOS|GNAQ|ITPR1|JUN|KCNJ4|KCNJ12|KRAS|MYLK|PPP1R12A|PPP1R12B|NFATC1|NFATC2|NFATC4|PPP3CA|PPP3R1|PPP3R2|PRKCA|MAP2K5|RAF1|ROCK1|TRPM2|CACNG5|PRKAG2|CACNG7|CACNA2D4|PLA2G4F	-8.7	MyList
KEGG Pathway	24	hsa04360	Axon guidance		-11	3.2	8.3	30286	182	2270	43	1.9	0.29	387|659|815|816|817|998|1808|1942|1943|1948|2041|2043|2048|2049|3845|3897|3983|4773|4776|5291|5293|5362|5530|5534|5535|5578|5879|5894|6093|6259|7474|9037|9353|9423|10371|23365|25791|54361|56288|59277|64218|84552|85464	RHOA|BMPR2|CAMK2A|CAMK2B|CAMK2D|CDC42|DPYSL2|EFNA1|EFNA2|EFNB2|EPHA1|EPHA4|EPHB2|EPHB3|KRAS|L1CAM|ABLIM1|NFATC2|NFATC4|PIK3CB|PIK3CD|PLXNA2|PPP3CA|PPP3R1|PPP3R2|PRKCA|RAC1|RAF1|ROCK1|RYK|WNT5A|SEMA5A|SLIT2|NTN1|SEMA3A|ARHGEF12|NGEF|WNT4|PARD3|NTN4|SEMA4A|PARD6G|SSH2	-8.7	MyList
GO Biological Processes	19	GO:0071407	cellular response to organic cyclic compound	19_GO:0050896 response to stimulus	-11	2.3	7.7	30286	462	2270	78	3.4	0.38	19|60|111|112|301|358|387|445|476|677|687|840|842|846|1066|1277|1385|1495|1499|1605|1636|1655|1906|2230|2309|2776|2889|2908|3158|3303|3304|3312|3480|3488|3638|3728|3753|4090|4478|4734|5176|5731|5906|6258|6337|6338|6340|6505|6532|6667|7035|7155|7226|7421|7442|8611|8644|8945|9314|9325|9400|9572|9971|10365|10521|10681|23514|23543|54658|56937|57658|65010|84152|84830|164091|255189|283537|653361	ABCA1|ACTB|ADCY5|ADCY6|ANXA1|AQP1|RHOA|ASS1|ATP1A1|ZFP36L1|KLF9|CASP7|CASP9|CASR|CES1|COL1A1|CREB1|CTNNA1|CTNNB1|DAG1|ACE|DDX5|EDN1|FDX1|FOXO3|GNAQ|RAPGEF1|NR3C1|HMGCS2|HSPA1A|HSPA1B|HSPA8|IGF1R|IGFBP5|INSIG1|JUP|KCNE1|SMAD5|MSN|NEDD4|SERPINF1|PTGER1|RAP1A|RXRG|SCNN1A|SCNN1B|SCNN1G|SLC1A1|SLC6A4|SP1|TFPI|TOP2B|TRPM2|VDR|TRPV1|PLPP1|AKR1C3|BTRC|KLF4|TRIP4|RECQL5|NR1D1|NR1H4|KLF2|DDX17|GNB5|SPIDR|RBFOX2|UGT1A1|PMEPA1|CALCOCO1|SLC26A6|PPP1R1B|ADTRP|PAQR7|PLA2G4F|SLC46A3|NCF1	-8.6	MyList
GO Biological Processes	19	GO:0048598	embryonic morphogenesis	19_GO:0032502 developmental process	-11	2.1	7.6	30286	587	2270	92	4.1	0.41	648|652|659|677|775|1284|1303|1387|1499|1739|1843|1889|1906|1942|2048|2131|2201|2263|2535|2627|3280|3340|3638|3690|3693|3909|4154|4627|4646|4853|4976|5357|5396|5950|5979|6046|6093|6468|6497|6788|7042|7043|7046|7248|7474|7476|7481|7704|7798|7855|9095|9241|9314|9423|9620|9645|9653|9935|10194|10265|10653|11146|23272|23322|23767|25836|25949|26005|27443|28996|29072|50937|51057|54361|54903|55036|56603|57669|57822|60412|79192|79659|79971|84678|89780|121227|125488|153572|221322|339829|341640|642658	BMI1|BMP4|BMPR2|ZFP36L1|CACNA1C|COL4A2|COL12A1|CREBBP|CTNNB1|DLG1|DUSP1|ECE1|EDN1|EFNA1|EPHB2|EXT1|FBN2|FGFR2|FZD2|GATA6|HES1|NDST1|INSIG1|ITGB3|ITGB5|LAMA3|MBNL1|MYH9|MYO6|NOTCH2|OPA1|PLS1|PRRX1|RBP4|RET|BRD2|ROCK1|FBXW4|SKI|STK3|TGFB2|TGFB3|TGFBR1|TSC1|WNT5A|WNT7A|WNT11|ZBTB16|LUZP1|FZD5|TBX19|NOG|KLF4|NTN1|CELSR1|MICAL2|HS2ST1|MAFB|TSHZ1|IRX5|SPINT2|GLMN|TASOR|RPGRIP1L|FLRT3|NIPBL|SYF2|C2CD3|CECR2|HIPK2|SETD2|CDON|WDPCP|WNT4|MKS1|CCDC40|CYP26B1|EPB41L5|GRHL3|EXOC4|IRX1|DYNC2H1|WLS|KDM2B|WNT3A|LRIG3|TTC39C|IRX2|TBC1D32|CCDC39|FREM2|SCX	-8.6	MyList
GO Biological Processes	19	GO:0040008	regulation of growth	19_GO:0040007 growth	-11	2.1	7.5	30286	618	2270	95	4.2	0.42	154|351|552|659|817|861|978|998|1002|1026|1385|1654|1848|1906|1982|2261|2263|2593|2627|3020|3273|3303|3304|3488|3490|3720|3776|3897|4897|5048|5357|5607|5641|5795|5950|6098|6259|6532|6595|6774|6788|6792|6857|7042|7046|7049|7422|7474|7481|8425|8455|8877|9037|9043|9241|9353|9423|9686|9706|9767|9792|9856|9962|10371|23105|23111|23286|23327|23338|23677|25836|27086|27185|54617|55384|56981|57521|57609|57678|58189|59284|64218|65981|79068|79960|80014|83481|83737|84525|84678|85004|89780|114804|127833|149428	ADRB2|APP|AVPR1A|BMPR2|CAMK2D|RUNX1|CDA|CDC42|CDH4|CDKN1A|CREB1|DDX3X|DUSP6|EDN1|EIF4G2|FGFR3|FGFR2|GAMT|GATA6|H3-3A|HRG|HSPA1A|HSPA1B|IGFBP5|IGFBP7|JARID2|KCNK2|L1CAM|NRCAM|PAFAH1B1|PLS1|MAP2K5|LGMN|PTPRJ|RBP4|ROS1|RYK|SLC6A4|SMARCA2|STAT3|STK3|CDKL5|SYT1|TGFB2|TGFBR1|TGFBR3|VEGFA|WNT5A|WNT11|LTBP4|ATRN|SPHK1|SEMA5A|SPAG9|NOG|SLIT2|NTN1|VGLL4|ULK2|JADE3|SERTAD2|KIAA0319|SLC23A2|SEMA3A|FSTL4|SPART|WWC1|NEDD4L|JADE2|SH3BP4|NIPBL|FOXP1|DISC1|INO80|MEG3|PRDM11|RPTOR|DIP2B|GPAM|WFDC1|CACNG7|SEMA4A|CAPRIN2|FTO|JADE1|WWC2|EPPK1|ITCH|HOPX|KDM2B|RERG|WNT3A|RNF157|SYT2|BNIPL	-8.5	MyList
GO Biological Processes	19	GO:0110020	regulation of actomyosin structure organization	19_GO:0050789 regulation of biological process	-11	3.9	8.6	30286	105	2270	31	1.4	0.24	71|387|998|1490|1906|2041|3925|4070|5345|5879|6093|7043|7046|7082|7248|7454|7481|10174|10391|11214|22998|23122|28984|50848|54361|55604|55704|79822|90102|90167|123016	ACTG1|RHOA|CDC42|CCN2|EDN1|EPHA1|STMN1|TACSTD2|SERPINF2|RAC1|ROCK1|TGFB3|TGFBR1|TJP1|TSC1|WAS|WNT11|SORBS3|CORO2B|AKAP13|LIMCH1|CLASP2|RGCC|F11R|WNT4|CARMIL1|CCDC88A|ARHGAP28|PHLDB2|FRMD7|TTC8	-8.5	MyList
GO Biological Processes	19	GO:0034329	cell junction assembly	19_GO:0009987 cellular process	-11	2.6	7.9	30286	283	2270	56	2.5	0.33	60|71|324|351|387|998|1002|1012|1495|1499|1739|2048|3690|3728|3909|4301|4649|4897|5010|5175|5318|5578|6259|6712|7082|7094|7474|7476|7481|7855|8443|8502|8927|9075|9231|9379|9806|9971|10015|10160|10207|10266|10391|10420|10580|23767|27020|27445|51208|56288|79629|83660|84623|89780|91137|143098	ACTB|ACTG1|APC|APP|RHOA|CDC42|CDH4|CDH13|CTNNA1|CTNNB1|DLG1|EPHB2|ITGB3|JUP|LAMA3|AFDN|MYO9A|NRCAM|CLDN11|PECAM1|PKP2|PRKCA|RYK|SPTBN2|TJP1|TLN1|WNT5A|WNT7A|WNT11|FZD5|GNPAT|PKP4|BSN|CLDN2|DLG5|NRXN2|SPOCK2|NR1H4|PDCD6IP|FARP1|PATJ|RAMP2|CORO2B|TESK2|SORBS1|FLRT3|NPTN|PCLO|CLDN18|PARD3|OCEL1|TLN2|KIRREL3|WNT3A|SLC25A46|MPP7	-8.4	MyList
GO Biological Processes	19	GO:0046328	regulation of JNK cascade	19_GO:0050896 response to stimulus	-11	3.5	8.3	30286	138	2270	36	1.6	0.26	177|331|351|939|998|1490|2122|2150|3146|3480|4217|4616|5048|5187|5345|5609|6788|7099|7474|7476|8324|9770|9821|10371|10771|10913|27250|28996|29969|54986|57551|83737|153090|222166|344558|653361	AGER|XIAP|APP|CD27|CDC42|CCN2|MECOM|F2RL1|HMGB1|IGF1R|MAP3K5|GADD45B|PAFAH1B1|PER1|SERPINF2|MAP2K7|STK3|TLR4|WNT5A|WNT7A|FZD7|RASSF2|RB1CC1|SEMA3A|ZMYND11|EDAR|PDCD4|HIPK2|MDFIC|ULK4|TAOK1|ITCH|DAB2IP|MTURN|SH3RF3|NCF1	-8.3	MyList
GO Biological Processes	19	GO:0007346	regulation of mitotic cell cycle	19_GO:0050789 regulation of biological process	-11	2.1	7.5	30286	522	2270	84	3.7	0.4	60|324|351|472|652|675|677|785|835|896|940|994|998|1026|1112|1499|1654|1739|1843|1906|1908|1950|3280|3550|4331|4361|4582|5048|5578|5641|5777|5890|5934|6419|6595|6604|6990|7465|7508|7531|7832|8110|8462|8826|8877|9099|9314|10040|10111|10393|11130|23331|23411|25949|25959|26013|26060|26574|27183|28984|29766|29945|51149|51433|54617|55193|55626|56155|57099|57492|57521|57551|64859|79621|79960|90806|144715|146691|150094|219736|284001|286053|286151|345643	ACTB|APC|APP|ATM|BMP4|BRCA2|ZFP36L1|CACNB4|CASP2|CCND3|CD28|CDC25B|CDC42|CDKN1A|FOXN3|CTNNB1|DDX3X|DLG1|DUSP1|EDN1|EDN3|EGF|HES1|IK|MNAT1|MRE11|MUC1|PAFAH1B1|PRKCA|LGMN|PTPN6|RAD51B|RBL2|SETMAR|SMARCA2|SMARCD3|DYNLT3|WEE1|XPC|YWHAE|BTG2|DPF3|KLF11|IQGAP1|SPHK1|USP2|KLF4|TOM1L1|RAD50|ANAPC10|ZWINT|TTC28|SIRT1|SYF2|KANK2|L3MBTL1|APPL1|AATF|VPS4A|RGCC|TMOD3|ANAPC4|MRNIP|ANAPC5|INO80|PBRM1|AMBRA1|TEX14|AVEN|ARID1B|RPTOR|TAOK1|NABP1|RNASEH2B|JADE1|ANGEL2|RAD9B|TOM1L2|SIK1|STOX1|CCDC57|NSMCE2|FBXO43|MCIDAS	-8.3	MyList
GO Biological Processes	19	GO:0051492	regulation of stress fiber assembly	19_GO:0050789 regulation of biological process	-11	4.1	8.6	30286	94	2270	29	1.3	0.24	71|387|998|1490|2041|3925|4070|5345|5879|6093|7043|7046|7082|7248|7454|7481|10174|10391|22998|23122|28984|50848|54361|55604|55704|79822|90102|90167|123016	ACTG1|RHOA|CDC42|CCN2|EPHA1|STMN1|TACSTD2|SERPINF2|RAC1|ROCK1|TGFB3|TGFBR1|TJP1|TSC1|WAS|WNT11|SORBS3|CORO2B|LIMCH1|CLASP2|RGCC|F11R|WNT4|CARMIL1|CCDC88A|ARHGAP28|PHLDB2|FRMD7|TTC8	-8.3	MyList
GO Biological Processes	19	GO:1901652	response to peptide	19_GO:0050896 response to stimulus	-11	2.2	7.6	30286	469	2270	78	3.4	0.38	112|154|177|324|351|374|445|677|815|846|1277|1385|1408|1605|1636|1906|2043|2048|2195|2309|2353|2358|2549|2915|3030|3158|3164|3480|3488|3638|3690|3716|3795|4035|5166|5176|5207|5584|5641|5786|5894|6093|6272|6337|6338|6340|6431|6667|6774|6938|7049|7099|7248|7253|7352|7442|7832|8036|8412|8462|8473|8660|9314|9663|10365|10458|10580|10626|23411|26060|55107|55914|57492|57727|83990|132864|143686|252983	ADCY6|ADRB2|AGER|APC|APP|AREG|ASS1|ZFP36L1|CAMK2A|CASR|COL1A1|CREB1|CRY2|DAG1|ACE|EDN1|EPHA4|EPHB2|FAT1|FOXO3|FOS|FPR2|GAB1|GRM5|HADHA|HMGCS2|NR4A1|IGF1R|IGFBP5|INSIG1|ITGB3|JAK1|KHK|LRP1|PDK4|SERPINF1|PFKFB1|PRKCI|LGMN|PTPRA|RAF1|ROCK1|SORT1|SCNN1A|SCNN1B|SCNN1G|SRSF6|SP1|STAT3|TCF12|TGFBR3|TLR4|TSC1|TSHR|UCP3|TRPV1|BTG2|SHOC2|BCAR3|KLF11|OGT|IRS2|KLF4|LPIN2|KLF2|BAIAP2|SORBS1|TRIM16|SIRT1|APPL1|ANO1|ERBIN|ARID1B|NCOA5|BRIP1|CPEB2|SESN3|STXBP4	-8.3	MyList
GO Biological Processes	19	GO:0030111	regulation of Wnt signaling pathway	19_GO:0050896 response to stimulus	-11	2.5	7.7	30286	342	2270	63	2.8	0.34	324|331|351|1277|1499|1500|1649|1654|1950|2263|2309|2776|3489|3728|4035|4163|4776|6497|6788|6907|6934|7074|7088|7474|7481|8324|8796|8945|9037|9241|9679|9686|23500|25937|27130|27185|29969|30851|51185|54764|54903|57326|57560|59343|63923|65981|79705|79718|79960|79971|80114|84133|84445|85458|89780|130574|139285|147699|151195|152573|153090|219771|261734	APC|XIAP|APP|COL1A1|CTNNB1|CTNND1|DDIT3|DDX3X|EGF|FGFR2|FOXO3|GNAQ|IGFBP6|JUP|LRP1|MCC|NFATC4|SKI|STK3|TBL1X|TCF7L2|TIAM1|TLE1|WNT5A|WNT11|FZD7|SCEL|BTRC|SEMA5A|NOG|FAM53B|VGLL4|DAAM2|WWTR1|INVS|DISC1|MDFIC|TAX1BP3|CRBN|ZRANB1|MKS1|PBXIP1|IFT80|SENP2|TNN|CAPRIN2|LRRK1|TBL1XR1|JADE1|WLS|BICC1|ZNRF3|LZTS2|DIXDC1|WNT3A|LYPD6|AMER1|PPM1N|CCNYL1|SHISA3|DAB2IP|CCNY|NPHP4	-8.3	MyList
GO Biological Processes	19	GO:0060485	mesenchyme development	19_GO:0032502 developmental process	-11	2.8	7.9	30286	247	2270	51	2.2	0.31	72|324|652|659|677|998|1499|1655|1906|1908|1942|2065|2131|2263|3084|3280|4194|4855|5534|5979|6093|6949|7042|7046|7049|7474|7481|8828|9037|9231|9241|10371|10521|23272|23603|25937|27250|54361|54796|55698|55746|57669|59349|60412|64218|83989|89780|139285|221662|553115|642658	ACTG2|APC|BMP4|BMPR2|ZFP36L1|CDC42|CTNNB1|DDX5|EDN1|EDN3|EFNA1|ERBB3|EXT1|FGFR2|NRG1|HES1|MDM4|NOTCH4|PPP3R1|RET|ROCK1|TCOF1|TGFB2|TGFBR1|TGFBR3|WNT5A|WNT11|NRP2|SEMA5A|DLG5|NOG|SEMA3A|DDX17|TASOR|CORO1C|WWTR1|PDCD4|WNT4|BNC2|RADIL|NUP133|EPB41L5|KLHL12|EXOC4|SEMA4A|ARB2A|WNT3A|AMER1|RBM24|PEF1|SCX	-8.3	MyList
GO Biological Processes	19	GO:0001934	positive regulation of protein phosphorylation	19_GO:0048518 positive regulation of biological process	-11	2.1	7.4	30286	578	2270	90	4	0.41	154|177|351|374|387|652|801|896|920|972|1026|1524|1654|1906|1908|1942|1950|2013|2043|2261|2358|2915|3084|3123|3280|3320|3565|3690|3845|4217|4361|4515|4739|4908|5154|5175|5607|5608|5609|5795|5879|5894|5906|5979|6376|7042|7099|7422|7474|8325|8412|8817|8823|8826|8877|9244|9770|9821|9966|10040|10111|10464|22998|23411|23529|23568|27020|28984|28996|50937|51149|51422|51719|55704|57521|64400|65992|79705|84630|84830|89780|116496|149233|152110|153090|205428|219736|219771|338773|653361	ADRB2|AGER|APP|AREG|RHOA|BMP4|CALM1|CCND3|CD4|CD74|CDKN1A|CX3CR1|DDX3X|EDN1|EDN3|EFNA1|EGF|EMP2|EPHA4|FGFR3|FPR2|GRM5|NRG1|HLA-DRB1|HES1|HSP90AA1|IL4|ITGB3|KRAS|MAP3K5|MRE11|MTCP1|NEDD9|NTF3|PDGFA|PECAM1|MAP2K5|MAP2K6|MAP2K7|PTPRJ|RAC1|RAF1|RAP1A|RET|CX3CL1|TGFB2|TLR4|VEGFA|WNT5A|FZD8|BCAR3|FGF18|FGF16|IQGAP1|SPHK1|CRLF1|RASSF2|RB1CC1|TNFSF15|TOM1L1|RAD50|PIBF1|LIMCH1|SIRT1|CLCF1|ARL2BP|NPTN|RGCC|HIPK2|CDON|MRNIP|PRKAG2|CAB39|CCDC88A|RPTOR|AKTIP|DDRGK1|LRRK1|TTBK1|ADTRP|WNT3A|NIBAN1|IL23R|NEK10|DAB2IP|DIPK2A|STOX1|CCNY|TMEM119|NCF1	-8.3	MyList
GO Biological Processes	19	GO:0010564	regulation of cell cycle process	19_GO:0050789 regulation of biological process	-11	1.9	7.3	30286	746	2270	108	4.8	0.45	60|322|324|351|387|472|545|546|652|675|677|785|801|835|896|940|994|998|1026|1112|1499|1654|1739|1843|1906|1908|1950|3303|3304|3480|3550|4291|4331|4361|4582|4733|5289|5314|5777|5890|5934|6419|6595|6604|6840|7465|7474|7508|8110|8462|8502|8877|9314|10015|10040|10111|10755|11113|11130|23137|23310|23411|25949|25959|26013|26060|27183|28984|29072|29766|29945|30849|51149|51433|51652|54361|54617|55124|55193|55626|55719|55958|56155|57018|57099|57448|57492|57521|57551|64859|65992|79621|79960|83990|84250|84440|85459|137886|144715|146691|152110|153090|153241|219736|252983|286053|286151|341019	ACTB|APBB1|APC|APP|RHOA|ATM|ATR|ATRX|BMP4|BRCA2|ZFP36L1|CACNB4|CALM1|CASP2|CCND3|CD28|CDC25B|CDC42|CDKN1A|FOXN3|CTNNB1|DDX3X|DLG1|DUSP1|EDN1|EDN3|EGF|HSPA1A|HSPA1B|IGF1R|IK|MLF1|MNAT1|MRE11|MUC1|DRG1|PIK3C3|PKHD1|PTPN6|RAD51B|RBL2|SETMAR|SMARCA2|SMARCD3|SVIL|WEE1|WNT5A|XPC|DPF3|KLF11|PKP4|SPHK1|KLF4|PDCD6IP|TOM1L1|RAD50|GIPC1|CIT|ZWINT|SMC5|NCAPD3|SIRT1|SYF2|KANK2|L3MBTL1|APPL1|VPS4A|RGCC|SETD2|TMOD3|ANAPC4|PIK3R4|MRNIP|ANAPC5|CHMP3|WNT4|INO80|PIWIL2|PBRM1|AMBRA1|SLF2|KLHL9|TEX14|CCNL1|AVEN|BIRC6|ARID1B|RPTOR|TAOK1|NABP1|DDRGK1|RNASEH2B|JADE1|BRIP1|SLF1|RAB11FIP4|CEP295|UBXN2B|RAD9B|TOM1L2|NEK10|DAB2IP|CEP120|STOX1|STXBP4|NSMCE2|FBXO43|DCDC1	-8.3	MyList
GO Biological Processes	19	GO:0032231	regulation of actin filament bundle assembly	19_GO:0050789 regulation of biological process	-11	3.9	8.5	30286	107	2270	31	1.4	0.24	71|387|998|1490|2041|3925|4070|5345|5879|6093|6376|7043|7046|7082|7248|7454|7481|10174|10391|11346|22998|23122|28984|50848|54361|55604|55704|79822|90102|90167|123016	ACTG1|RHOA|CDC42|CCN2|EPHA1|STMN1|TACSTD2|SERPINF2|RAC1|ROCK1|CX3CL1|TGFB3|TGFBR1|TJP1|TSC1|WAS|WNT11|SORBS3|CORO2B|SYNPO|LIMCH1|CLASP2|RGCC|F11R|WNT4|CARMIL1|CCDC88A|ARHGAP28|PHLDB2|FRMD7|TTC8	-8.3	MyList
GO Biological Processes	19	GO:0006974	DNA damage response	19_GO:0050896 response to stimulus	-10	1.9	7.3	30286	766	2270	110	4.8	0.45	322|324|331|472|545|546|571|675|835|842|1026|1106|1112|1649|2072|2176|2309|2332|3146|4170|4194|4331|4361|4582|4646|4734|4773|4776|5394|5422|5423|5608|5890|6419|6421|6839|7507|7508|7518|7832|8438|8505|8924|9126|9400|9557|9665|9874|9891|9937|10075|10111|10451|10535|10538|10785|10933|11011|22938|23047|23126|23137|23411|23514|25836|25939|25949|26122|26574|27030|27086|27336|28996|29072|29844|51111|51149|51567|51750|54617|54891|55120|55317|55339|55719|57521|57551|57599|57654|64859|79000|79068|79621|79840|80314|83990|84250|91801|140733|144715|150684|152206|221662|252983|253461|254225|257218|259282|286053|375748	APBB1|APC|XIAP|ATM|ATR|ATRX|BACH1|BRCA2|CASP2|CASP9|CDKN1A|CHD2|FOXN3|DDIT3|ERCC4|FANCC|FOXO3|FMR1|HMGB1|MCL1|MDM4|MNAT1|MRE11|MUC1|MYO6|NEDD4|NFATC2|NFATC4|EXOSC10|POLA1|POLB|MAP2K6|RAD51B|SETMAR|SFPQ|SUV39H1|XPA|XPC|XRCC4|BTG2|RAD54L|PARG|HERC2|SMC3|RECQL5|CHD1L|MARF1|TLK1|NUAK1|DCLRE1A|HUWE1|RAD50|VAV3|RNASEH2A|BATF|WDR4|MORF4L1|TLK2|SNW1|PDS5B|POGZ|SMC5|SIRT1|SPIDR|NIPBL|SAMHD1|SYF2|EPC2|AATF|MLH3|FOXP1|HTATSF1|HIPK2|SETD2|TFPT|KMT5B|MRNIP|TDP2|RTEL1|INO80|INO80D|FANCL|AP5S1|WDR33|SLF2|RPTOR|TAOK1|WDR48|UVSSA|NABP1|AUNIP|FTO|RNASEH2B|NHEJ1|EPC1|BRIP1|SLF1|ALKBH8|MACROD2|RAD9B|COMMD1|CCDC13|RBM24|STXBP4|ZBTB38|RNF169|SHPRH|BOD1L1|NSMCE2|ERCC6L2	-8.2	MyList
WikiPathways	27	WP382	MAPK signaling pathway		-10	2.7	7.8	30286	248	2270	51	2.2	0.31	775|785|994|998|1649|1843|1848|1950|2005|2261|2263|2353|3164|3303|3304|3305|3312|3725|3727|3845|3925|4217|4763|4772|4908|5154|5530|5534|5535|5578|5602|5607|5608|5609|5879|5894|5906|5923|6788|7042|7043|7046|8817|8823|8913|27091|57551|59284|84867|93589|255189	CACNA1C|CACNB4|CDC25B|CDC42|DDIT3|DUSP1|DUSP6|EGF|ELK4|FGFR3|FGFR2|FOS|NR4A1|HSPA1A|HSPA1B|HSPA1L|HSPA8|JUN|JUND|KRAS|STMN1|MAP3K5|NF1|NFATC1|NTF3|PDGFA|PPP3CA|PPP3R1|PPP3R2|PRKCA|MAPK10|MAP2K5|MAP2K6|MAP2K7|RAC1|RAF1|RAP1A|RASGRF1|STK3|TGFB2|TGFB3|TGFBR1|FGF18|FGF16|CACNA1G|CACNG5|TAOK1|CACNG7|PTPN5|CACNA2D4|PLA2G4F	-8.2	MyList
GO Biological Processes	19	GO:0003013	circulatory system process	19_GO:0032501 multicellular organismal process	-10	2.2	7.5	30286	508	2270	82	3.6	0.39	112|120|154|177|387|476|490|552|659|775|817|846|998|1285|1636|1889|1906|1908|2013|2131|2150|2166|2627|2784|3680|3753|3778|4035|4090|4634|4635|5318|5345|5608|5795|6093|6324|6326|6337|6338|6340|6456|6505|6526|6529|6532|6558|6567|6916|7082|7135|7422|7442|8714|8864|8913|9194|9353|9498|9992|10057|10266|10365|10391|10396|10672|11138|11156|11214|22953|23327|25937|26509|27345|54407|55328|57493|65266|84034|114134|143282|387700	ADCY6|ADD3|ADRB2|AGER|RHOA|ATP1A1|ATP2B1|AVPR1A|BMPR2|CACNA1C|CAMK2D|CASR|CDC42|COL4A3|ACE|ECE1|EDN1|EDN3|EMP2|EXT1|F2RL1|FAAH|GATA6|GNB3|ITGA9|KCNE1|KCNMA1|LRP1|SMAD5|MYL3|MYL4|PKP2|SERPINF2|MAP2K6|PTPRJ|ROCK1|SCN1B|SCN2A|SCNN1A|SCNN1B|SCNN1G|SH3GL2|SLC1A1|SLC5A3|SLC6A1|SLC6A4|SLC12A2|SLC16A2|TBXAS1|TJP1|TNNI1|VEGFA|TRPV1|ABCC3|PER2|CACNA1G|SLC16A7|SLIT2|SLC4A8|KCNE2|ABCC5|RAMP2|KLF2|CORO2B|ATP8A1|GNA13|TBC1D8|PTP4A3|AKAP13|P2RX2|NEDD4L|WWTR1|MYOF|KCNMB4|SLC38A2|RNLS|HEG1|WNK4|EMILIN2|SLC2A13|FGFBP3|SLC16A12	-8.2	MyList
GO Biological Processes	19	GO:0016310	phosphorylation	19_GO:0008152 metabolic process	-10	1.9	7.3	30286	721	2270	105	4.6	0.44	157|238|351|472|545|659|815|816|817|994|1158|1195|1385|1716|1859|2041|2043|2048|2049|2065|2261|2263|3480|3565|3707|3716|3795|4217|4293|4638|5165|5166|5207|5208|5209|5289|5291|5293|5297|5298|5578|5584|5602|5607|5608|5609|5681|5777|5894|5979|6046|6093|6098|6774|6788|6792|7046|7099|7294|7444|7465|7481|8844|8877|9162|9262|9625|9706|9874|9891|10290|10420|10464|10654|11011|11113|23031|23235|23604|23729|25778|28996|30849|51135|51422|51719|54981|54986|55277|55300|57143|57396|57448|57538|57551|65266|79705|84630|139189|140803|150094|152110|157285|167359|646643	GRK3|ALK|APP|ATM|ATR|BMPR2|CAMK2A|CAMK2B|CAMK2D|CDC25B|CKM|CLK1|CREB1|DGUOK|DYRK1A|EPHA1|EPHA4|EPHB2|EPHB3|ERBB3|FGFR3|FGFR2|IGF1R|IL4|ITPKB|JAK1|KHK|MAP3K5|MAP3K9|MYLK|PDK3|PDK4|PFKFB1|PFKFB2|PFKFB3|PIK3C3|PIK3CB|PIK3CD|PI4KA|PI4KB|PRKCA|PRKCI|MAPK10|MAP2K5|MAP2K6|MAP2K7|PSKH1|PTPN6|RAF1|RET|BRD2|ROCK1|ROS1|STAT3|STK3|CDKL5|TGFBR1|TLR4|TXK|VRK2|WEE1|WNT11|KSR1|SPHK1|DGKI|STK17B|AATK|ULK2|TLK1|NUAK1|SPEG|TESK2|PIBF1|PMVK|TLK2|CIT|MAST3|SIK2|DAPK2|SHPK|DSTYK|HIPK2|PIK3R4|IRAK4|PRKAG2|CAB39|NMRK1|ULK4|FGGY|PI4K2B|ADCK1|CLK4|BIRC6|ALPK3|TAOK1|WNK4|LRRK1|TTBK1|DGKK|TRPM6|SIK1|NEK10|PRAG1|NIM1K|SBK2	-8.2	MyList
Reactome Gene Sets	6	R-HSA-109582	Hemostasis		-10	2	7.3	30286	622	2270	94	4.1	0.42	60|197|334|351|387|388|462|490|491|801|972|998|1191|1277|1950|2157|2627|2776|2784|3020|3273|3674|3683|3684|3690|3700|3708|3778|3798|3845|3897|4602|5004|5054|5154|5175|5269|5291|5345|5525|5578|5657|5777|5879|5890|5894|5906|6382|6547|6678|7035|7042|7043|7078|7094|7114|7278|7409|7422|7450|7465|7846|8407|9056|9127|9162|9749|10335|10451|10630|10672|10681|10846|11216|22920|22927|22953|23095|23764|27345|50848|51807|55582|55604|55664|56301|57126|83706|83953|84876|139189|139322|221458|374354	ACTB|AHSG|APLP2|APP|RHOA|RHOB|SERPINC1|ATP2B1|ATP2B2|CALM1|CD74|CDC42|CLU|COL1A1|EGF|F8|GATA6|GNAQ|GNB3|H3-3A|HRG|ITGA2B|ITGAL|ITGAM|ITGB3|ITIH4|ITPR1|KCNMA1|KIF5A|KRAS|L1CAM|MYB|ORM1|SERPINE1|PDGFA|PECAM1|SERPINB6|PIK3CB|SERPINF2|PPP2R5A|PRKCA|PRTN3|PTPN6|RAC1|RAD51B|RAF1|RAP1A|SDC1|SLC8A3|SPARC|TFPI|TGFB2|TGFB3|TIMP3|TLN1|TMSB4X|TUBA3C|VAV1|VEGFA|VWF|WEE1|TUBA1A|TAGLN2|SLC7A7|P2RX6|DGKI|PHACTR2|IRAG1|VAV3|PDPN|GNA13|GNB5|PDE10A|AKAP10|KIFAP3|HABP4|P2RX2|KIF1B|MAFF|KCNMB4|F11R|TUBA8|KIF27|CARMIL1|CDC37L1|SLC7A10|CD177|FERMT3|FCAMR|ORAI1|DGKK|APOOL|KIF6|NHLRC2	-8	MyList
GO Biological Processes	19	GO:0032870	cellular response to hormone stimulus	19_GO:0050896 response to stimulus	-10	2.1	7.4	30286	504	2270	81	3.6	0.39	112|301|324|358|387|434|445|476|552|677|687|815|842|886|1512|1636|1655|1906|2195|2309|2353|2549|2627|2908|3158|3164|3303|3304|3312|3480|3490|3638|3690|3716|4734|5166|5176|5272|5584|5786|5894|6258|6337|6338|6340|6667|6774|7035|7253|7352|8036|8412|8611|8644|8660|9325|9353|9572|9663|9975|10266|10267|10458|10521|10580|23411|23543|26060|51208|54658|54828|56937|57492|57658|57727|83990|84830|132864|164091|252983|338557	ADCY6|ANXA1|APC|AQP1|RHOA|ASIP|ASS1|ATP1A1|AVPR1A|ZFP36L1|KLF9|CAMK2A|CASP9|CCKAR|CTSH|ACE|DDX5|EDN1|FAT1|FOXO3|FOS|GAB1|GATA6|NR3C1|HMGCS2|NR4A1|HSPA1A|HSPA1B|HSPA8|IGF1R|IGFBP7|INSIG1|ITGB3|JAK1|NEDD4|PDK4|SERPINF1|SERPINB9|PRKCI|PTPRA|RAF1|RXRG|SCNN1A|SCNN1B|SCNN1G|SP1|STAT3|TFPI|TSHR|UCP3|SHOC2|BCAR3|PLPP1|AKR1C3|IRS2|TRIP4|SLIT2|NR1D1|LPIN2|NR1D2|RAMP2|RAMP1|BAIAP2|DDX17|SORBS1|SIRT1|RBFOX2|APPL1|CLDN18|UGT1A1|BCAS3|PMEPA1|ARID1B|CALCOCO1|NCOA5|BRIP1|ADTRP|CPEB2|PAQR7|STXBP4|FFAR4	-8	MyList
KEGG Pathway	24	hsa04820	Cytoskeleton in muscle cells		-10	2.8	7.8	30286	229	2270	48	2.1	0.3	60|71|72|270|476|1158|1277|1282|1284|1285|1286|1465|1605|1837|2026|2201|3339|3674|3680|3690|3693|3728|4606|4627|4628|4634|4635|5318|6382|6641|6712|7059|7094|7111|7135|7791|8736|10529|23224|23500|25802|29766|64236|79784|83660|91977|127294|131873	ACTB|ACTG1|ACTG2|AMPD1|ATP1A1|CKM|COL1A1|COL4A1|COL4A2|COL4A3|COL4A4|CSRP1|DAG1|DTNA|ENO2|FBN2|HSPG2|ITGA2B|ITGA9|ITGB3|ITGB5|JUP|MYBPC2|MYH9|MYH10|MYL3|MYL4|PKP2|SDC1|SNTB1|SPTBN2|THBS3|TLN1|TMOD1|TNNI1|ZYX|MYOM1|NEBL|SYNE2|DAAM2|LMOD1|TMOD3|PDLIM2|MYH14|TLN2|MYOZ3|MYOM3|COL6A6	-8	MyList
GO Biological Processes	19	GO:0045197	establishment or maintenance of epithelial cell apical/basal polarity	19_GO:0009987 cellular process	-10	5.3	8.9	30286	53	2270	21	0.93	0.2	286|378|387|998|1739|1740|2195|3993|4478|4649|5584|7474|7481|9231|10015|10207|55914|56288|84552|117583|123016	ANK1|ARF4|RHOA|CDC42|DLG1|DLG2|FAT1|LLGL2|MSN|MYO9A|PRKCI|WNT5A|WNT11|DLG5|PDCD6IP|PATJ|ERBIN|PARD3|PARD6G|PARD3B|TTC8	-8	MyList
Reactome Gene Sets	6	R-HSA-382551	Transport of small molecules		-10	1.9	7.2	30286	737	2270	106	4.7	0.44	19|24|48|111|112|120|215|341|358|362|363|368|476|490|491|535|801|815|816|817|861|1831|1836|2495|2512|2784|3658|4547|4645|5715|5894|6337|6338|6340|6505|6529|6547|6558|6567|6570|6575|6578|7226|7314|7442|8435|8714|9056|9058|9154|9194|9498|10057|10058|10396|10479|10577|10681|11059|11160|11194|11254|22841|23315|23327|23443|23460|23461|23568|26133|29116|29986|50617|51167|51606|54407|55089|55107|56301|57101|57153|57185|57552|65010|65266|79054|79815|79895|79901|80036|83733|84102|90550|91749|93380|114134|115286|117247|125206|140803|162514|221154|284525|286410|345274|374868	ABCA1|ABCA4|ACO1|ADCY5|ADCY6|ADD3|ABCD1|APOC1|AQP1|AQP5|AQP6|ABCC6|ATP1A1|ATP2B1|ATP2B2|ATP6V0A1|CALM1|CAMK2A|CAMK2B|CAMK2D|RUNX1|TSC22D3|SLC26A2|FTH1|FTL|GNB3|IREB2|MTTP|MYO5B|PSMD9|RAF1|SCNN1A|SCNN1B|SCNN1G|SLC1A1|SLC6A1|SLC8A3|SLC12A2|SLC16A2|SLC18A1|SLC20A2|SLCO2A1|TRPM2|UBB|TRPV1|SOAT2|ABCC3|SLC7A7|SLC13A2|SLC28A1|SLC16A7|SLC4A8|ABCC5|ABCB6|ATP8A1|SLC9A6|NPC2|GNB5|WWP1|ERLIN2|ABCB8|SLC6A14|RAB11FIP2|SLC9A8|NEDD4L|SLC35A3|ABCA6|ABCA5|ARL2BP|TRPC4AP|MYLIP|SLC39A2|ATP6V0A4|CYB5R4|ATP6V1H|SLC38A2|SLC38A4|ANO1|SLC7A10|ANO2|SLC44A2|NIPAL3|NCEH1|SLC26A6|WNK4|TRPM8|NIPAL2|ATP8B4|CYBRD1|TRPM3|SLC25A18|SLC41A2|MCU|MFSD4B|MMGT1|SLC2A13|SLC25A26|SLC16A10|SLC5A10|TRPM6|TRPV3|MICU2|SLC9C2|ATP11C|SLC10A6|ATP9B	-7.9	MyList
GO Biological Processes	19	GO:0045859	regulation of protein kinase activity	19_GO:0008152 metabolic process	-10	2.2	7.4	30286	470	2270	77	3.4	0.38	60|154|324|351|387|801|868|896|920|1026|1654|1843|1906|1908|1942|1950|2013|2041|2043|2048|2776|2915|3084|3320|3565|3690|4217|4739|4763|4908|5154|5470|5570|5607|5609|5795|5906|6547|7042|7099|7422|7474|8817|8826|8844|9052|9770|9966|10040|10221|10309|10464|11314|23411|23603|25937|27250|28984|51149|51422|51719|54619|55704|57493|64798|84630|122809|149233|151195|152110|153090|161742|205428|219736|219771|388324|653361	ACTB|ADRB2|APC|APP|RHOA|CALM1|CBLB|CCND3|CD4|CDKN1A|DDX3X|DUSP1|EDN1|EDN3|EFNA1|EGF|EMP2|EPHA1|EPHA4|EPHB2|GNAQ|GRM5|NRG1|HSP90AA1|IL4|ITGB3|MAP3K5|NEDD9|NF1|NTF3|PDGFA|PPEF2|PKIB|MAP2K5|MAP2K7|PTPRJ|RAP1A|SLC8A3|TGFB2|TLR4|VEGFA|WNT5A|FGF18|IQGAP1|KSR1|GPRC5A|RASSF2|TNFSF15|TOM1L1|TRIB1|CCNO|PIBF1|CD300A|SIRT1|CORO1C|WWTR1|PDCD4|RGCC|MRNIP|PRKAG2|CAB39|CCNJ|CCDC88A|HEG1|DEPTOR|TTBK1|SOCS4|IL23R|CCNYL1|NEK10|DAB2IP|SPRED1|DIPK2A|STOX1|CCNY|INCA1|NCF1	-7.9	MyList
GO Biological Processes	19	GO:0009792	embryo development ending in birth or egg hatching	19_GO:0032502 developmental process	-10	2	7.2	30286	671	2270	99	4.4	0.43	472|648|652|675|677|824|1026|1277|1499|1627|1636|1739|1889|1906|2013|2131|2263|2535|2627|2707|3280|3340|3633|3955|4071|4154|4627|4643|4763|4848|4853|4976|5362|5396|5423|5890|5950|6046|6497|6788|6949|7042|7043|7046|7248|7422|7474|7481|7483|7763|7798|7855|8796|9241|9620|10087|10265|10365|10653|10672|11146|11232|23322|23648|23764|25836|25949|26005|26128|26259|27443|29072|51057|54855|54903|55626|55746|56853|56957|57187|57448|57493|57669|57822|59349|79621|79718|84081|84525|84678|84700|89780|92521|129685|130507|221322|553115|642658|100381270	ATM|BMI1|BMP4|BRCA2|ZFP36L1|CAPN2|CDKN1A|COL1A1|CTNNB1|DBN1|ACE|DLG1|ECE1|EDN1|EMP2|EXT1|FGFR2|FZD2|GATA6|GJB3|HES1|NDST1|INPP5B|LFNG|TM4SF1|MBNL1|MYH9|MYO1E|NF1|CNOT2|NOTCH2|OPA1|PLXNA2|PRRX1|POLB|RAD51B|RBP4|BRD2|SKI|STK3|TCOF1|TGFB2|TGFB3|TGFBR1|TSC1|VEGFA|WNT5A|WNT11|WNT9A|ZFAND5|LUZP1|FZD5|SCEL|NOG|CELSR1|CERT1|IRX5|KLF2|SPINT2|GNA13|GLMN|POLG2|RPGRIP1L|SSBP3|MAFF|NIPBL|SYF2|C2CD3|KIFBP|FBXW8|CECR2|SETD2|WDPCP|TENT5C|MKS1|AMBRA1|NUP133|CELF4|OTUD7B|THOC2|BIRC6|HEG1|EPB41L5|GRHL3|KLHL12|RNASEH2B|TBL1XR1|NSRP1|HOPX|KDM2B|MYO18B|WNT3A|SPECC1|TAF8|UBR3|TBC1D32|PEF1|SCX|ZBED6	-7.9	MyList
GO Biological Processes	19	GO:0030001	metal ion transport	19_GO:0051179 localization	-10	2	7.2	30286	634	2270	95	4.2	0.42	358|476|490|491|775|785|815|846|1649|1906|1908|2495|2512|2902|3273|3708|3749|3753|3761|3768|3776|3778|3780|4241|5530|6324|6326|6337|6338|6340|6505|6526|6529|6532|6547|6554|6558|6575|7226|7248|7421|7442|8065|8913|9058|9127|9498|9962|9963|9992|10057|10058|10246|10266|10267|10479|11194|11254|22953|23315|23416|26133|27091|27345|29986|54407|54499|54805|55089|57158|57185|57685|59284|65266|79054|79815|79901|80036|84102|84286|84561|84876|89780|90550|91749|93380|93589|125206|140803|162514|221154|283537|284525|345274|440699	AQP1|ATP1A1|ATP2B1|ATP2B2|CACNA1C|CACNB4|CAMK2A|CASR|DDIT3|EDN1|EDN3|FTH1|FTL|GRIN1|HRG|ITPR1|KCNC4|KCNE1|KCNJ4|KCNJ12|KCNK2|KCNMA1|KCNN1|MELTF|PPP3CA|SCN1B|SCN2A|SCNN1A|SCNN1B|SCNN1G|SLC1A1|SLC5A3|SLC6A1|SLC6A4|SLC8A3|SLC10A1|SLC12A2|SLC20A2|TRPM2|TSC1|VDR|TRPV1|CUL5|CACNA1G|SLC13A2|P2RX6|SLC4A8|SLC23A2|SLC23A1|KCNE2|ABCC5|ABCB6|SLC17A2|RAMP2|RAMP1|SLC9A6|ABCB8|SLC6A14|P2RX2|SLC9A8|KCNH3|TRPC4AP|CACNG5|KCNMB4|SLC39A2|SLC38A2|TMCO1|CNNM2|SLC38A4|JPH2|NIPAL3|CACHD1|CACNG7|WNK4|TRPM8|NIPAL2|CYBRD1|TRPM3|SLC41A2|TMEM175|SLC12A8|ORAI1|WNT3A|MCU|MFSD4B|MMGT1|CACNA2D4|SLC5A10|TRPM6|TRPV3|MICU2|SLC46A3|SLC9C2|SLC10A6|LRRC52	-7.9	MyList
GO Biological Processes	19	GO:0051054	positive regulation of DNA metabolic process	19_GO:0048518 positive regulation of biological process	-10	2.5	7.6	30286	301	2270	57	2.5	0.33	60|306|472|545|546|940|998|1026|1499|2521|3146|3181|3320|3480|3565|4361|4772|5073|5558|5570|5609|6419|6595|6604|7126|7155|7454|7465|8110|9314|10111|10933|11232|23201|23411|23514|23529|25913|26122|28984|29844|51010|51111|51149|51750|54556|54617|54891|55193|55719|57332|57492|57599|80314|84250|170506|285051	ACTB|ANXA3|ATM|ATR|ATRX|CD28|CDC42|CDKN1A|CTNNB1|FUS|HMGB1|HNRNPA2B1|HSP90AA1|IGF1R|IL4|MRE11|NFATC1|PARN|PRIM2|PKIB|MAP2K7|SETMAR|SMARCA2|SMARCD3|TNFAIP1|TOP2B|WAS|WEE1|DPF3|KLF4|RAD50|MORF4L1|POLG2|FAM168A|SIRT1|SPIDR|CLCF1|POT1|EPC2|RGCC|TFPT|EXOSC3|KMT5B|MRNIP|RTEL1|ING3|INO80|INO80D|PBRM1|SLF2|CBX8|ARID1B|WDR48|EPC1|SLF1|DHX36|STPG4	-7.9	MyList
GO Biological Processes	19	GO:1901888	regulation of cell junction assembly	19_GO:0050789 regulation of biological process	-10	2.9	7.8	30286	215	2270	46	2	0.3	71|351|387|1307|1499|1636|2048|2049|2889|3273|3987|4867|5783|5786|5795|5879|5906|6093|7082|7087|7094|7248|7422|7474|7476|7855|8473|9231|9423|10160|22998|23122|23316|23603|23767|50848|51057|54361|57669|64218|84525|89780|90102|261734|342184|347902	ACTG1|APP|RHOA|COL16A1|CTNNB1|ACE|EPHB2|EPHB3|RAPGEF1|HRG|LIMS1|NPHP1|PTPN13|PTPRA|PTPRJ|RAC1|RAP1A|ROCK1|TJP1|ICAM5|TLN1|TSC1|VEGFA|WNT5A|WNT7A|FZD5|OGT|DLG5|NTN1|FARP1|LIMCH1|CLASP2|CUX2|CORO1C|FLRT3|F11R|WDPCP|WNT4|EPB41L5|SEMA4A|HOPX|WNT3A|PHLDB2|NPHP4|FMN1|AMIGO2	-7.9	MyList
GO Biological Processes	19	GO:0000226	microtubule cytoskeleton organization	19_GO:0009987 cellular process	-10	2.1	7.3	30286	552	2270	86	3.8	0.4	387|546|675|1499|1605|1739|3925|3993|4627|4659|5048|5314|6651|6905|7278|7465|7846|9126|9857|10274|10426|10464|10579|10735|10982|22873|22911|22919|23122|23224|25897|25914|26005|26128|27185|29072|51174|51361|51673|51807|54617|54801|54875|54986|55036|55130|55704|55812|56171|56288|57551|79000|79739|79745|80323|83544|84056|84229|84445|84552|85452|85459|89927|90102|93323|114791|115106|115948|116143|117583|121441|128153|137886|146754|152206|153241|157922|162282|165186|254050|284001|286464|339829|344148|345643|374407	RHOA|ATRX|BRCA2|CTNNB1|DAG1|DLG1|STMN1|LLGL2|MYH9|PPP1R12A|PAFAH1B1|PKHD1|SON|TBCE|TUBA3C|WEE1|TUBA1A|SMC3|CEP350|STAG1|TUBGCP3|PIBF1|TACC2|STAG2|MAPRE2|DZIP1|WDR47|MAPRE1|CLASP2|SYNE2|RNF19A|RTTN|C2CD3|KIFBP|DISC1|SETD2|TUBD1|HOOK1|TPPP3|TUBA8|INO80|HAUS6|CNTLN|ULK4|CCDC40|ODAD2|CCDC88A|SPATA7|DNAH7|PARD3|TAOK1|AUNIP|TTLL7|CLIP4|CCDC68|DNAL1|KATNAL1|DRC7|LZTS2|PARD6G|CFAP74|CEP295|BMERB1|PHLDB2|HAUS8|TUBGCP5|HAUS1|ODAD3|DNAAF10|PARD3B|NEDD1|SPATA17|UBXN2B|DNAH2|CCDC13|CEP120|CAMSAP1|ANKFN1|TOGARAM2|LRRC43|CCDC57|CFAP47|CCDC39|NCKAP5|MCIDAS|DNAJB13	-7.9	MyList
GO Biological Processes	19	GO:0051052	regulation of DNA metabolic process	19_GO:0008152 metabolic process	-10	2.1	7.3	30286	525	2270	83	3.7	0.39	60|306|472|545|546|940|998|1026|1499|2072|2521|3146|3181|3320|3480|3565|3776|4361|4772|5001|5073|5394|5558|5570|5609|6282|6419|6595|6604|7126|7155|7454|7465|8110|8505|9126|9314|9400|9767|10111|10933|11232|23137|23201|23293|23338|23411|23514|23529|25913|26122|28984|29072|29844|51010|51111|51149|51750|54556|54617|54891|55193|55719|55869|56252|57332|57492|57599|64802|64863|79000|79596|79960|80314|84250|170506|219736|253461|254225|285051|286053|345643|100134934	ACTB|ANXA3|ATM|ATR|ATRX|CD28|CDC42|CDKN1A|CTNNB1|ERCC4|FUS|HMGB1|HNRNPA2B1|HSP90AA1|IGF1R|IL4|KCNK2|MRE11|NFATC1|ORC5|PARN|EXOSC10|PRIM2|PKIB|MAP2K7|S100A11|SETMAR|SMARCA2|SMARCD3|TNFAIP1|TOP2B|WAS|WEE1|DPF3|PARG|SMC3|KLF4|RECQL5|JADE3|RAD50|MORF4L1|POLG2|SMC5|FAM168A|SMG6|JADE2|SIRT1|SPIDR|CLCF1|POT1|EPC2|RGCC|SETD2|TFPT|EXOSC3|KMT5B|MRNIP|RTEL1|ING3|INO80|INO80D|PBRM1|SLF2|HDAC8|YLPM1|CBX8|ARID1B|WDR48|NMNAT1|METTL4|AUNIP|OBI1|JADE1|EPC1|SLF1|DHX36|STOX1|ZBTB38|RNF169|STPG4|NSMCE2|MCIDAS|TEN1	-7.9	MyList
GO Biological Processes	19	GO:0044782	cilium organization	19_GO:0009987 cellular process	-10	2.4	7.5	30286	368	2270	65	2.9	0.35	378|1952|3983|4739|5314|5992|6103|9857|10309|10464|22832|22873|22919|22920|23322|25814|25886|25914|25937|26005|26074|26259|27185|27241|51057|54874|54903|55036|55130|55582|55717|55742|55761|56171|57096|57560|63917|79659|80210|83544|84131|84229|85452|92344|112752|115948|116143|118491|123016|125488|145508|146754|150082|152206|199223|221322|254050|283232|284001|286464|339829|345643|374407|375307|387707	ARF4|CELSR2|ABLIM1|NEDD9|PKHD1|RFX4|RPGR|CEP350|CCNO|PIBF1|CEP162|DZIP1|MAPRE1|KIFAP3|RPGRIP1L|ATXN10|POC1A|RTTN|WWTR1|C2CD3|CFAP61|FBXW8|DISC1|BBS9|WDPCP|FNBP1L|MKS1|CCDC40|ODAD2|KIF27|WDR11|PARVA|TTC17|DNAH7|RPGRIP1|IFT80|GALNT11|DYNC2H1|ARMC9|DNAL1|CEP78|DRC7|CFAP74|GORAB|IFT43|ODAD3|DNAAF10|CFAP70|TTC8|TTC39C|CEP128|DNAH2|LCA5L|CCDC13|TTC21A|TBC1D32|LRRC43|TMEM80|CCDC57|CFAP47|CCDC39|MCIDAS|DNAJB13|CATIP|CC2D2B	-7.9	MyList
GO Biological Processes	19	GO:0001952	regulation of cell-matrix adhesion	19_GO:0050789 regulation of biological process	-10	3.5	8	30286	125	2270	33	1.5	0.25	71|387|1012|1307|1605|2013|2041|3273|3690|3728|3987|4763|5054|5291|5314|5786|5795|5879|6093|6376|7094|7248|7422|22998|23122|23603|27185|51057|54361|54453|57669|90102|342184	ACTG1|RHOA|CDH13|COL16A1|DAG1|EMP2|EPHA1|HRG|ITGB3|JUP|LIMS1|NF1|SERPINE1|PIK3CB|PKHD1|PTPRA|PTPRJ|RAC1|ROCK1|CX3CL1|TLN1|TSC1|VEGFA|LIMCH1|CLASP2|CORO1C|DISC1|WDPCP|WNT4|RIN2|EPB41L5|PHLDB2|FMN1	-7.8	MyList
GO Biological Processes	19	GO:0040013	negative regulation of locomotion	19_GO:0040011 locomotion	-9.9	2.2	7.3	30286	431	2270	72	3.2	0.37	140|387|388|652|753|972|1495|1524|1605|1803|1843|2041|2043|2309|3146|3273|3488|3565|3728|4035|4070|4163|4301|4739|4763|5054|5176|5607|5795|5797|5879|6259|6376|6774|7046|7049|7080|7454|7474|7481|8473|9037|9231|9241|9314|9353|10221|10371|10653|10672|11314|22998|23122|23603|28984|51742|54361|57561|63923|64218|79772|83481|84034|84312|84830|89780|89927|90102|90627|114882|153090|161742	ADORA3|RHOA|RHOB|BMP4|LDLRAD4|CD74|CTNNA1|CX3CR1|DAG1|DPP4|DUSP1|EPHA1|EPHA4|FOXO3|HMGB1|HRG|IGFBP5|IL4|JUP|LRP1|TACSTD2|MCC|AFDN|NEDD9|NF1|SERPINE1|SERPINF1|MAP2K5|PTPRJ|PTPRM|RAC1|RYK|CX3CL1|STAT3|TGFBR1|TGFBR3|NKX2-1|WAS|WNT5A|WNT11|OGT|SEMA5A|DLG5|NOG|KLF4|SLIT2|TRIB1|SEMA3A|SPINT2|GNA13|CD300A|LIMCH1|CLASP2|CORO1C|RGCC|ARID4B|WNT4|ARRDC3|TNN|SEMA4A|MCTP1|EPPK1|EMILIN2|BRMS1L|ADTRP|WNT3A|BMERB1|PHLDB2|STARD13|OSBPL8|DAB2IP|SPRED1	-7.7	MyList
GO Biological Processes	19	GO:0051046	regulation of secretion	19_GO:0051179 localization	-9.9	2	7.2	30286	621	2270	93	4.1	0.42	111|140|301|322|358|552|785|815|846|886|972|1066|1385|1408|1906|1908|1950|2065|2150|2181|2332|3084|3123|3684|3708|3993|4602|4628|4646|4763|4939|5208|5414|5530|5608|5715|5864|5906|5950|6382|6529|6532|6554|6558|6857|6861|6934|7042|7043|7074|7099|7476|8291|8609|8660|8723|8736|8864|9498|9572|9971|10015|10675|11314|22930|23086|23122|25953|26509|27183|27345|27445|28984|54407|55107|55255|57126|65266|79772|79971|80223|84830|84876|84961|90342|90550|91683|115827|127833|203190|252983|338557|100381270	ADCY5|ADORA3|ANXA1|APBB1|AQP1|AVPR1A|CACNB4|CAMK2A|CASR|CCKAR|CD74|CES1|CREB1|CRY2|EDN1|EDN3|EGF|ERBB3|F2RL1|ACSL3|FMR1|NRG1|HLA-DRB1|ITGAM|ITPR1|LLGL2|MYB|MYH10|MYO6|NF1|OAS2|PFKFB2|SEPTIN4|PPP3CA|MAP2K6|PSMD9|RAB3A|RAP1A|RBP4|SDC1|SLC6A1|SLC6A4|SLC10A1|SLC12A2|SYT1|SYT5|TCF7L2|TGFB2|TGFB3|TIAM1|TLR4|WNT7A|DYSF|KLF7|IRS2|SNX4|MYOM1|PER2|SLC4A8|NR1D1|NR1H4|PDCD6IP|CSPG5|CD300A|RAB3GAP1|EXPH5|CLASP2|PNKD|MYOF|VPS4A|KCNMB4|PCLO|RGCC|SLC38A2|ANO1|WDR41|CD177|WNK4|MCTP1|WLS|RAB11FIP1|ADTRP|ORAI1|FBXL20|FER1L5|MCU|SYT12|RAB3C|SYT2|LGI3|STXBP4|FFAR4|ZBED6	-7.7	MyList
GO Biological Processes	19	GO:0043009	chordate embryonic development	19_GO:0032502 developmental process	-9.9	2	7.1	30286	650	2270	96	4.2	0.42	472|648|652|675|677|824|1026|1277|1499|1627|1739|1889|1906|2131|2263|2535|2627|2707|3280|3340|3633|3955|4071|4154|4627|4643|4763|4848|4853|4976|5362|5396|5423|5890|5950|6046|6497|6788|6949|7042|7043|7046|7248|7422|7474|7481|7483|7763|7798|7855|9241|9620|10087|10265|10365|10653|10672|11146|11232|23322|23648|23764|25836|25949|26005|26128|26259|27443|29072|51057|54855|54903|55626|55746|56853|56957|57187|57448|57493|57669|57822|59349|79621|79718|84081|84525|84678|84700|89780|92521|129685|130507|221322|553115|642658|100381270	ATM|BMI1|BMP4|BRCA2|ZFP36L1|CAPN2|CDKN1A|COL1A1|CTNNB1|DBN1|DLG1|ECE1|EDN1|EXT1|FGFR2|FZD2|GATA6|GJB3|HES1|NDST1|INPP5B|LFNG|TM4SF1|MBNL1|MYH9|MYO1E|NF1|CNOT2|NOTCH2|OPA1|PLXNA2|PRRX1|POLB|RAD51B|RBP4|BRD2|SKI|STK3|TCOF1|TGFB2|TGFB3|TGFBR1|TSC1|VEGFA|WNT5A|WNT11|WNT9A|ZFAND5|LUZP1|FZD5|NOG|CELSR1|CERT1|IRX5|KLF2|SPINT2|GNA13|GLMN|POLG2|RPGRIP1L|SSBP3|MAFF|NIPBL|SYF2|C2CD3|KIFBP|FBXW8|CECR2|SETD2|WDPCP|TENT5C|MKS1|AMBRA1|NUP133|CELF4|OTUD7B|THOC2|BIRC6|HEG1|EPB41L5|GRHL3|KLHL12|RNASEH2B|TBL1XR1|NSRP1|HOPX|KDM2B|MYO18B|WNT3A|SPECC1|TAF8|UBR3|TBC1D32|PEF1|SCX|ZBED6	-7.7	MyList
GO Biological Processes	19	GO:0001775	cell activation	19_GO:0032501 multicellular organismal process	-9.9	1.9	7.1	30286	726	2270	104	4.6	0.44	60|71|177|301|306|351|387|472|677|868|896|919|920|940|972|1191|1316|1465|1499|1503|1524|1739|1803|1906|2013|2048|2150|3146|3273|3280|3565|3683|3684|3690|3707|3716|3902|3955|4035|4189|4478|4602|4627|4853|5052|5154|5291|5293|5530|5777|5795|6338|6376|6532|6774|7046|7094|7099|7155|7248|7409|7442|7450|7454|7476|7855|8291|8324|8325|8456|8935|9093|9162|9678|9935|10451|10538|10630|10672|10673|10758|23529|27086|28984|50615|51010|51463|54361|54542|56603|57162|57678|64218|64343|65266|79840|83706|83737|89780|139189|149041|284021|401258|100141515	ACTB|ACTG1|AGER|ANXA1|ANXA3|APP|RHOA|ATM|ZFP36L1|CBLB|CCND3|CD247|CD4|CD28|CD74|CLU|KLF6|CSRP1|CTNNB1|CTPS1|CX3CR1|DLG1|DPP4|EDN1|EMP2|EPHB2|F2RL1|HMGB1|HRG|HES1|IL4|ITGAL|ITGAM|ITGB3|ITPKB|JAK1|LAG3|LFNG|LRP1|DNAJB9|MSN|MYB|MYH9|NOTCH2|PRDX1|PDGFA|PIK3CB|PIK3CD|PPP3CA|PTPN6|PTPRJ|SCNN1B|CX3CL1|SLC6A4|STAT3|TGFBR1|TLN1|TLR4|TOP2B|TSC1|VAV1|TRPV1|VWF|WAS|WNT7A|FZD5|DYSF|FZD7|FZD8|FOXN1|SKAP2|DNAJA3|DGKI|PHF14|MAFB|VAV3|BATF|PDPN|GNA13|TNFSF13B|TRAF3IP2|CLCF1|FOXP1|RGCC|IL21R|EXOSC3|GPR89B|WNT4|RC3H2|CYP26B1|PELI1|GPAM|SEMA4A|AZI2|WNK4|NHEJ1|FERMT3|ITCH|WNT3A|DGKK|RC3H1|MILR1|RAB44|C17orf99	-7.7	MyList
GO Biological Processes	19	GO:0048638	regulation of developmental growth	19_GO:0040007 growth	-9.9	2.4	7.4	30286	330	2270	60	2.6	0.34	154|351|659|861|1002|1026|1385|1848|1906|1982|2261|2263|2593|2627|3720|3776|3897|4897|5048|5357|5641|5950|6259|6532|6774|6788|6792|6857|7046|7049|7422|7474|8455|9037|9043|9241|9423|9686|9706|9856|9962|10371|23105|23111|23286|23327|25836|27086|27185|57609|57678|59284|64218|79068|80014|83481|84525|89780|114804|127833	ADRB2|APP|BMPR2|RUNX1|CDH4|CDKN1A|CREB1|DUSP6|EDN1|EIF4G2|FGFR3|FGFR2|GAMT|GATA6|JARID2|KCNK2|L1CAM|NRCAM|PAFAH1B1|PLS1|LGMN|RBP4|RYK|SLC6A4|STAT3|STK3|CDKL5|SYT1|TGFBR1|TGFBR3|VEGFA|WNT5A|ATRN|SEMA5A|SPAG9|NOG|NTN1|VGLL4|ULK2|KIAA0319|SLC23A2|SEMA3A|FSTL4|SPART|WWC1|NEDD4L|NIPBL|FOXP1|DISC1|DIP2B|GPAM|CACNG7|SEMA4A|FTO|WWC2|EPPK1|HOPX|WNT3A|RNF157|SYT2	-7.7	MyList
GO Biological Processes	19	GO:0032446	protein modification by small protein conjugation	19_GO:0008152 metabolic process	-9.9	1.9	7.1	30286	698	2270	101	4.4	0.43	331|373|642|868|1499|4008|4194|4734|4799|6103|7126|7267|7314|7704|7844|8065|8139|8554|8916|8924|8925|8945|9354|9442|9666|9690|9921|10075|10393|10612|10758|11059|11060|11074|11342|22888|23137|23327|23338|23411|23609|25897|25937|26036|26046|26133|26223|26259|29116|29945|50717|50862|51127|51130|51185|51433|54542|54546|54800|55120|55128|55626|55719|55749|55958|56995|57162|57448|57654|59343|59349|64400|64795|65992|79269|79596|80067|80176|83737|83892|84133|84250|89910|92912|114804|122809|130507|140462|149041|151525|197131|205564|220972|254225|257218|285231|286053|286151|339451|339745|344558	XIAP|TRIM23|BLMH|CBLB|CTNNB1|LMO7|MDM4|NEDD4|NFX1|RPGR|TNFAIP1|TTC3|UBB|ZBTB16|RNF103|CUL5|GAN|PIAS1|HERC3|HERC2|HERC1|BTRC|UBE4A|MED27|DZIP3|UBE3C|RNF10|HUWE1|ANAPC10|TRIM3|TRAF3IP2|WWP1|WWP2|TRIM31|RNF13|UBOX5|SMC5|NEDD4L|JADE2|SIRT1|MKRN2|RNF19A|WWTR1|ZNF451|LTN1|TRPC4AP|FBXL21P|FBXW8|MYLIP|ANAPC4|DCAF8|RNF141|TRIM17|ASB3|CRBN|ANAPC5|RC3H2|RNF186|KLHL24|FANCL|TRIM68|AMBRA1|SLF2|CCAR1|KLHL9|TULP4|PELI1|BIRC6|UVSSA|SENP2|KLHL12|AKTIP|RMND5A|DDRGK1|DCAF10|OBI1|DCAF17|SPSB1|ITCH|KCTD10|ZNRF3|SLF1|UBE3B|UBE2Q2|RNF157|SOCS4|UBR3|ASB9|RC3H1|WDSUB1|UBR1|SENP5|MARCHF8|RNF169|SHPRH|FBXW12|NSMCE2|FBXO43|KLHL17|SPOPL|SH3RF3	-7.7	MyList
GO Biological Processes	19	GO:0010632	regulation of epithelial cell migration	19_GO:0040011 locomotion	-9.8	2.5	7.4	30286	298	2270	56	2.5	0.33	301|306|387|388|659|1512|1906|1942|1950|2013|3146|3273|3565|3690|3728|4070|4163|4763|5176|5291|5293|5578|5607|5641|5797|5879|6667|6678|7042|7049|7114|7422|7474|7476|8660|8817|8823|8828|9037|9314|9353|10982|23122|23411|23603|27086|28984|54453|54566|54828|57669|64218|83481|90627|153090|161742	ANXA1|ANXA3|RHOA|RHOB|BMPR2|CTSH|EDN1|EFNA1|EGF|EMP2|HMGB1|HRG|IL4|ITGB3|JUP|TACSTD2|MCC|NF1|SERPINF1|PIK3CB|PIK3CD|PRKCA|MAP2K5|LGMN|PTPRM|RAC1|SP1|SPARC|TGFB2|TGFBR3|TMSB4X|VEGFA|WNT5A|WNT7A|IRS2|FGF18|FGF16|NRP2|SEMA5A|KLF4|SLIT2|MAPRE2|CLASP2|SIRT1|CORO1C|FOXP1|RGCC|RIN2|EPB41L4B|BCAS3|EPB41L5|SEMA4A|EPPK1|STARD13|DAB2IP|SPRED1	-7.7	MyList
WikiPathways	27	WP4239	Epithelial to mesenchymal transition in colorectal cancer		-9.7	3.1	7.7	30286	162	2270	38	1.7	0.27	1282|1284|1285|1286|1499|2535|3728|3845|4853|4854|4855|5010|5291|5293|5318|5608|5894|6678|7042|7043|7046|7082|7182|7474|7476|7481|7483|7855|8324|8325|8788|8828|9075|51208|54361|80224|89780|94234	COL4A1|COL4A2|COL4A3|COL4A4|CTNNB1|FZD2|JUP|KRAS|NOTCH2|NOTCH3|NOTCH4|CLDN11|PIK3CB|PIK3CD|PKP2|MAP2K6|RAF1|SPARC|TGFB2|TGFB3|TGFBR1|TJP1|NR2C2|WNT5A|WNT7A|WNT11|WNT9A|FZD5|FZD7|FZD8|DLK1|NRP2|CLDN2|CLDN18|WNT4|NUBPL|WNT3A|FOXQ1	-7.5	MyList
GO Biological Processes	19	GO:0044092	negative regulation of molecular function	19_GO:0065007 biological regulation	-9.7	1.9	7	30286	751	2270	106	4.7	0.44	60|140|154|197|324|331|341|358|801|815|817|868|1026|1408|1649|1654|1843|2041|2048|2072|2332|2776|2859|3240|3273|3280|3433|3690|3725|3753|3925|3958|4035|4043|4331|4659|4734|4763|5054|5176|5269|5272|5314|5345|5525|5570|5607|5792|5795|5894|6093|6272|6547|6590|6934|7009|7078|7248|7422|7531|8660|8864|8945|9044|9052|9241|9314|9495|9806|9992|10221|10681|11060|11314|22927|23327|23411|23603|23677|25913|25937|26998|27185|27250|51422|51719|55914|55917|57493|64798|79822|79886|83737|84059|84152|84630|122809|132864|150094|150684|153090|161742|222166|284434|388324|647174	ACTB|ADORA3|ADRB2|AHSG|APC|XIAP|APOC1|AQP1|CALM1|CAMK2A|CAMK2D|CBLB|CDKN1A|CRY2|DDIT3|DDX3X|DUSP1|EPHA1|EPHB2|ERCC4|FMR1|GNAQ|GPR35|HP|HRG|HES1|IFIT2|ITGB3|JUN|KCNE1|STMN1|LGALS3|LRP1|LRPAP1|MNAT1|PPP1R12A|NEDD4|NF1|SERPINE1|SERPINF1|SERPINB6|SERPINB9|PKHD1|SERPINF2|PPP2R5A|PKIB|MAP2K5|PTPRF|PTPRJ|RAF1|ROCK1|SORT1|SLC8A3|SLPI|TCF7L2|TMBIM6|TIMP3|TSC1|VEGFA|YWHAE|IRS2|PER2|BTRC|BTAF1|GPRC5A|NOG|KLF4|AKAP5|SPOCK2|KCNE2|TRIB1|GNB5|WWP2|CD300A|HABP4|NEDD4L|SIRT1|CORO1C|SH3BP4|POT1|WWTR1|FETUB|DISC1|PDCD4|PRKAG2|CAB39|ERBIN|CTTNBP2NL|HEG1|DEPTOR|ARHGAP28|CAAP1|ITCH|ADGRV1|PPP1R1B|TTBK1|SOCS4|CPEB2|SIK1|COMMD1|DAB2IP|SPRED1|MTURN|NWD1|INCA1|SERPINE3	-7.5	MyList
GO Biological Processes	19	GO:0060541	respiratory system development	19_GO:0032502 developmental process	-9.7	2.8	7.5	30286	214	2270	45	2	0.29	445|652|659|1385|1490|1499|1512|1605|1636|2131|2263|2627|3158|3280|3488|3845|5154|5534|5864|5950|6497|7043|7080|7422|7474|7481|8817|9231|9241|9620|9678|9963|10365|10630|23322|28996|51057|51208|54542|55036|57493|80004|84525|171023|339829	ASS1|BMP4|BMPR2|CREB1|CCN2|CTNNB1|CTSH|DAG1|ACE|EXT1|FGFR2|GATA6|HMGCS2|HES1|IGFBP5|KRAS|PDGFA|PPP3R1|RAB3A|RBP4|SKI|TGFB3|NKX2-1|VEGFA|WNT5A|WNT11|FGF18|DLG5|NOG|CELSR1|PHF14|SLC23A1|KLF2|PDPN|RPGRIP1L|HIPK2|WDPCP|CLDN18|RC3H2|CCDC40|HEG1|ESRP2|HOPX|ASXL1|CCDC39	-7.5	MyList
GO Biological Processes	19	GO:0051962	positive regulation of nervous system development	19_GO:0032502 developmental process	-9.6	2.5	7.3	30286	294	2270	55	2.4	0.32	443|659|816|1002|1499|1523|1524|1605|1627|1636|1982|2043|2048|2049|2332|2670|2915|3280|3845|3897|4602|5048|5176|5362|5584|6376|6604|6792|7074|7422|7476|9037|9231|9253|9353|9423|9444|10458|22938|23316|23529|23767|26259|27020|27185|50937|63827|64218|65981|84630|89780|145864|170506|347902|644943	ASPA|BMPR2|CAMK2B|CDH4|CTNNB1|CUX1|CX3CR1|DAG1|DBN1|ACE|EIF4G2|EPHA4|EPHB2|EPHB3|FMR1|GFAP|GRM5|HES1|KRAS|L1CAM|MYB|PAFAH1B1|SERPINF1|PLXNA2|PRKCI|CX3CL1|SMARCD3|CDKL5|TIAM1|VEGFA|WNT7A|SEMA5A|DLG5|NUMBL|SLIT2|NTN1|QKI|BAIAP2|SNW1|CUX2|CLCF1|FLRT3|FBXW8|NPTN|DISC1|CDON|BCAN|SEMA4A|CAPRIN2|TTBK1|WNT3A|HAPLN3|DHX36|AMIGO2|RASSF10	-7.4	MyList
GO Biological Processes	19	GO:0050769	positive regulation of neurogenesis	19_GO:0032502 developmental process	-9.6	2.7	7.4	30286	246	2270	49	2.2	0.31	443|659|816|1002|1499|1523|1524|1605|1627|1636|1982|2043|2048|2332|2670|2915|3280|3845|3897|4602|5048|5176|5362|5584|6376|6604|6792|7074|7422|9037|9253|9353|9423|9444|10458|22938|23316|23529|26259|27020|27185|50937|63827|65981|84630|89780|145864|170506|644943	ASPA|BMPR2|CAMK2B|CDH4|CTNNB1|CUX1|CX3CR1|DAG1|DBN1|ACE|EIF4G2|EPHA4|EPHB2|FMR1|GFAP|GRM5|HES1|KRAS|L1CAM|MYB|PAFAH1B1|SERPINF1|PLXNA2|PRKCI|CX3CL1|SMARCD3|CDKL5|TIAM1|VEGFA|SEMA5A|NUMBL|SLIT2|NTN1|QKI|BAIAP2|SNW1|CUX2|CLCF1|FBXW8|NPTN|DISC1|CDON|BCAN|CAPRIN2|TTBK1|WNT3A|HAPLN3|DHX36|RASSF10	-7.4	MyList
GO Biological Processes	19	GO:0120031	plasma membrane bounded cell projection assembly	19_GO:0009987 cellular process	-9.5	2.2	7.1	30286	431	2270	71	3.1	0.37	378|998|1012|1952|2013|3983|4638|5314|5879|5992|6093|6103|7046|9423|9857|10309|10451|10464|22832|22873|22919|23322|25814|25886|25937|26005|26074|26084|26259|27185|27241|51057|54874|54903|55036|55130|55582|55604|55704|55717|55742|56171|57096|57560|63917|79659|80210|83544|83715|84229|85452|92344|112752|115948|116143|118491|121512|123016|125488|145508|146754|152206|221322|254050|283232|284001|286464|339829|345643|374407|387707	ARF4|CDC42|CDH13|CELSR2|EMP2|ABLIM1|MYLK|PKHD1|RAC1|RFX4|ROCK1|RPGR|TGFBR1|NTN1|CEP350|CCNO|VAV3|PIBF1|CEP162|DZIP1|MAPRE1|RPGRIP1L|ATXN10|POC1A|WWTR1|C2CD3|CFAP61|ARHGEF26|FBXW8|DISC1|BBS9|WDPCP|FNBP1L|MKS1|CCDC40|ODAD2|KIF27|CARMIL1|CCDC88A|WDR11|PARVA|DNAH7|RPGRIP1|IFT80|GALNT11|DYNC2H1|ARMC9|DNAL1|ESPN|DRC7|CFAP74|GORAB|IFT43|ODAD3|DNAAF10|CFAP70|FGD4|TTC8|TTC39C|CEP128|DNAH2|CCDC13|TBC1D32|LRRC43|TMEM80|CCDC57|CFAP47|CCDC39|MCIDAS|DNAJB13|CC2D2B	-7.4	MyList
GO Biological Processes	19	GO:0007015	actin filament organization	19_GO:0009987 cellular process	-9.5	2.5	7.3	30286	279	2270	53	2.3	0.32	387|388|998|1627|1739|2013|2195|2620|3092|3693|4542|4643|4645|4646|4739|5357|5358|5584|5879|6840|7111|7114|7126|7454|7791|8407|8826|9050|9051|9645|9886|10458|10486|10529|10580|11034|23603|25802|29766|50853|51019|55604|55761|55909|55930|57619|63916|79729|79767|80115|83715|342184|375307	RHOA|RHOB|CDC42|DBN1|DLG1|EMP2|FAT1|GAS2|HIP1|ITGB5|MYO1F|MYO1E|MYO5B|MYO6|NEDD9|PLS1|PLS3|PRKCI|RAC1|SVIL|TMOD1|TMSB4X|TNFAIP1|WAS|ZYX|TAGLN2|IQGAP1|PSTPIP2|PSTPIP1|MICAL2|RHOBTB1|BAIAP2|CAP2|NEBL|SORBS1|DSTN|CORO1C|LMOD1|TMOD3|VILL|WASHC3|CARMIL1|TTC17|BIN3|MYO5C|SHROOM3|ELMO2|SH3D21|ELMO3|BAIAP2L2|ESPN|FMN1|CATIP	-7.4	MyList
Reactome Gene Sets	6	R-HSA-76002	Platelet activation, signaling and aggregation		-9.5	2.6	7.4	30286	263	2270	51	2.2	0.31	197|334|351|387|388|801|998|1191|1277|1950|2157|2776|2784|3273|3674|3690|3700|3708|5004|5054|5154|5175|5291|5345|5578|5777|5879|5894|5906|6678|7042|7043|7078|7094|7114|7409|7422|7450|8407|9162|9749|10451|10630|10672|10681|22927|55664|83706|139189|139322|374354	AHSG|APLP2|APP|RHOA|RHOB|CALM1|CDC42|CLU|COL1A1|EGF|F8|GNAQ|GNB3|HRG|ITGA2B|ITGB3|ITIH4|ITPR1|ORM1|SERPINE1|PDGFA|PECAM1|PIK3CB|SERPINF2|PRKCA|PTPN6|RAC1|RAF1|RAP1A|SPARC|TGFB2|TGFB3|TIMP3|TLN1|TMSB4X|VAV1|VEGFA|VWF|TAGLN2|DGKI|PHACTR2|VAV3|PDPN|GNA13|GNB5|HABP4|CDC37L1|FERMT3|DGKK|APOOL|NHLRC2	-7.4	MyList
GO Biological Processes	19	GO:0050808	synapse organization	19_GO:0009987 cellular process	-9.5	2.4	7.2	30286	337	2270	60	2.6	0.34	60|71|351|785|998|1140|1282|1499|1524|1739|2043|2048|2049|2915|3480|3684|3690|3897|4734|4776|4897|5641|5792|5864|6259|6272|6376|6505|6529|6547|6712|7248|7474|7476|7846|7855|8404|8443|8927|9093|9231|9379|9806|9912|10160|10486|11346|22953|23237|23767|26060|27020|27445|63827|66000|80208|84623|89780|91137|256158	ACTB|ACTG1|APP|CACNB4|CDC42|CHRNB1|COL4A1|CTNNB1|CX3CR1|DLG1|EPHA4|EPHB2|EPHB3|GRM5|IGF1R|ITGAM|ITGB3|L1CAM|NEDD4|NFATC4|NRCAM|LGMN|PTPRF|RAB3A|RYK|SORT1|CX3CL1|SLC1A1|SLC6A1|SLC8A3|SPTBN2|TSC1|WNT5A|WNT7A|TUBA1A|FZD5|SPARCL1|GNPAT|BSN|DNAJA3|DLG5|NRXN2|SPOCK2|ARHGAP44|FARP1|CAP2|SYNPO|P2RX2|ARC|FLRT3|APPL1|NPTN|PCLO|BCAN|TMEM108|SPG11|KIRREL3|WNT3A|SLC25A46|HMCN2	-7.4	MyList
GO Biological Processes	19	GO:0051056	regulation of small GTPase mediated signal transduction	19_GO:0050896 response to stimulus	-9.5	2.5	7.3	30286	304	2270	56	2.5	0.33	19|2048|2150|2859|3707|3845|3925|4168|4649|4763|4853|5291|5879|5894|5909|5923|7042|7074|7126|7409|8036|8473|8567|9353|9649|9912|10451|10564|10672|10982|11214|22898|23229|23365|23526|25791|25959|50848|50937|54869|55701|57221|57493|57514|64333|79822|83478|83892|84253|90167|90627|121512|153090|157285|221002|440730	ABCA1|EPHB2|F2RL1|GPR35|ITPKB|KRAS|STMN1|MCF2|MYO9A|NF1|NOTCH2|PIK3CB|RAC1|RAF1|RAP1GAP|RASGRF1|TGFB2|TIAM1|TNFAIP1|VAV1|SHOC2|OGT|MADD|SLIT2|RALGPS1|ARHGAP44|VAV3|ARFGEF2|GNA13|MAPRE2|AKAP13|DENND3|ARHGEF9|ARHGEF12|ARHGAP45|NGEF|KANK2|F11R|CDON|EPS8L1|ARHGEF40|ARFGEF3|HEG1|ARHGAP31|ARHGAP9|ARHGAP28|ARHGAP24|KCTD10|GARNL3|FRMD7|STARD13|FGD4|DAB2IP|PRAG1|RASGEF1A|TRIM67	-7.3	MyList
GO Biological Processes	19	GO:0035088	establishment or maintenance of apical/basal cell polarity	19_GO:0009987 cellular process	-9.5	4.9	8.4	30286	57	2270	21	0.93	0.2	286|378|387|998|1739|1740|2195|3993|4478|4649|5584|7474|7481|9231|10015|10207|55914|56288|84552|117583|123016	ANK1|ARF4|RHOA|CDC42|DLG1|DLG2|FAT1|LLGL2|MSN|MYO9A|PRKCI|WNT5A|WNT11|DLG5|PDCD6IP|PATJ|ERBIN|PARD3|PARD6G|PARD3B|TTC8	-7.3	MyList
GO Biological Processes	19	GO:0061245	establishment or maintenance of bipolar cell polarity	19_GO:0009987 cellular process	-9.5	4.9	8.4	30286	57	2270	21	0.93	0.2	286|378|387|998|1739|1740|2195|3993|4478|4649|5584|7474|7481|9231|10015|10207|55914|56288|84552|117583|123016	ANK1|ARF4|RHOA|CDC42|DLG1|DLG2|FAT1|LLGL2|MSN|MYO9A|PRKCI|WNT5A|WNT11|DLG5|PDCD6IP|PATJ|ERBIN|PARD3|PARD6G|PARD3B|TTC8	-7.3	MyList
GO Biological Processes	19	GO:0030324	lung development	19_GO:0032502 developmental process	-9.4	2.9	7.5	30286	187	2270	41	1.8	0.28	652|659|1385|1490|1499|1512|1605|1636|2131|2263|2627|3158|3280|3488|3845|5154|5534|5864|5950|7043|7080|7422|7474|7481|8817|9231|9241|9620|9678|9963|10365|10630|28996|51208|54542|55036|57493|80004|84525|171023|339829	BMP4|BMPR2|CREB1|CCN2|CTNNB1|CTSH|DAG1|ACE|EXT1|FGFR2|GATA6|HMGCS2|HES1|IGFBP5|KRAS|PDGFA|PPP3R1|RAB3A|RBP4|TGFB3|NKX2-1|VEGFA|WNT5A|WNT11|FGF18|DLG5|NOG|CELSR1|PHF14|SLC23A1|KLF2|PDPN|HIPK2|CLDN18|RC3H2|CCDC40|HEG1|ESRP2|HOPX|ASXL1|CCDC39	-7.3	MyList
GO Biological Processes	19	GO:0000278	mitotic cell cycle	19_GO:0009987 cellular process	-9.4	2	6.9	30286	588	2270	88	3.9	0.41	324|351|387|388|472|675|801|815|835|896|994|1026|1112|3550|3925|4331|4361|4582|4602|4628|4659|5048|5314|5422|5530|5578|5777|6093|6419|6651|6905|7278|7465|7508|7846|8065|8554|8826|9126|9400|10015|10111|10274|10309|10426|10464|10579|10735|11021|11113|11130|11336|22919|23122|23137|23233|23310|25836|25949|27183|29072|29766|51149|51174|51652|51750|51807|54617|54619|54902|55193|56155|57551|60412|64343|64859|84445|112574|114791|121441|128153|137886|144715|162282|200942|219771|221035|284001	APC|APP|RHOA|RHOB|ATM|BRCA2|CALM1|CAMK2A|CASP2|CCND3|CDC25B|CDKN1A|FOXN3|IK|STMN1|MNAT1|MRE11|MUC1|MYB|MYH10|PPP1R12A|PAFAH1B1|PKHD1|POLA1|PPP3CA|PRKCA|PTPN6|ROCK1|SETMAR|SON|TBCE|TUBA3C|WEE1|XPC|TUBA1A|CUL5|PIAS1|IQGAP1|SMC3|RECQL5|PDCD6IP|RAD50|STAG1|CCNO|TUBGCP3|PIBF1|TACC2|STAG2|RAB35|CIT|ZWINT|EXOC3|MAPRE1|CLASP2|SMC5|EXOC6B|NCAPD3|NIPBL|SYF2|VPS4A|SETD2|TMOD3|MRNIP|TUBD1|CHMP3|RTEL1|TUBA8|INO80|CCNJ|TTC19|PBRM1|TEX14|TAOK1|EXOC4|AZI2|NABP1|LZTS2|SNX18|TUBGCP5|NEDD1|SPATA17|UBXN2B|RAD9B|ANKFN1|KLHDC8B|CCNY|REEP3|CCDC57	-7.3	MyList
WikiPathways	27	WP2882	Nuclear receptors meta pathway		-9.4	2.4	7.2	30286	314	2270	57	2.5	0.33	177|211|218|1066|1557|1831|1836|1962|2495|2512|2908|2944|2953|3084|3280|3303|3320|3725|3727|4240|4616|5052|5166|5272|6337|6397|6526|6529|6532|6554|6667|6774|7042|7049|7421|8660|8714|9588|9792|9971|10057|10486|11214|11254|22949|23764|26509|29986|54566|54658|57678|80315|114134|121512|125206|140809|347902	AGER|ALAS1|ALDH3A1|CES1|CYP2C19|TSC22D3|SLC26A2|EHHADH|FTH1|FTL|NR3C1|GSTM1|GSTT2|NRG1|HES1|HSPA1A|HSP90AA1|JUN|JUND|MFGE8|GADD45B|PRDX1|PDK4|SERPINB9|SCNN1A|SEC14L1|SLC5A3|SLC6A1|SLC6A4|SLC10A1|SP1|STAT3|TGFB2|TGFBR3|VDR|IRS2|ABCC3|PRDX6|SERTAD2|NR1H4|ABCC5|CAP2|AKAP13|SLC6A14|PTGR1|MAFF|MYOF|SLC39A2|EPB41L4B|UGT1A1|GPAM|CPEB4|SLC2A13|FGD4|SLC5A10|SRXN1|AMIGO2	-7.3	MyList
GO Biological Processes	19	GO:0006812	monoatomic cation transport	19_GO:0051179 localization	-9.4	1.8	6.8	30286	780	2270	108	4.8	0.45	358|476|490|491|535|775|785|815|846|1140|1145|1258|1649|1906|1908|2495|2512|2902|3273|3708|3749|3753|3761|3768|3776|3778|3780|4241|5530|6324|6326|6337|6338|6340|6505|6526|6529|6532|6547|6554|6558|6570|6575|7226|7248|7352|7421|7442|8065|8913|9058|9127|9498|9780|9962|9963|9992|10057|10058|10246|10266|10267|10396|10479|11194|11254|22953|23315|23416|26133|27091|27345|29986|50617|51606|54407|54499|54805|55089|55107|57158|57185|57685|59284|65266|79054|79815|79901|80036|83733|84102|84286|84561|84701|84876|89780|90550|91749|93380|93589|125206|140803|162514|221154|283537|284525|345274|440699	AQP1|ATP1A1|ATP2B1|ATP2B2|ATP6V0A1|CACNA1C|CACNB4|CAMK2A|CASR|CHRNB1|CHRNE|CNGB1|DDIT3|EDN1|EDN3|FTH1|FTL|GRIN1|HRG|ITPR1|KCNC4|KCNE1|KCNJ4|KCNJ12|KCNK2|KCNMA1|KCNN1|MELTF|PPP3CA|SCN1B|SCN2A|SCNN1A|SCNN1B|SCNN1G|SLC1A1|SLC5A3|SLC6A1|SLC6A4|SLC8A3|SLC10A1|SLC12A2|SLC18A1|SLC20A2|TRPM2|TSC1|UCP3|VDR|TRPV1|CUL5|CACNA1G|SLC13A2|P2RX6|SLC4A8|PIEZO1|SLC23A2|SLC23A1|KCNE2|ABCC5|ABCB6|SLC17A2|RAMP2|RAMP1|ATP8A1|SLC9A6|ABCB8|SLC6A14|P2RX2|SLC9A8|KCNH3|TRPC4AP|CACNG5|KCNMB4|SLC39A2|ATP6V0A4|ATP6V1H|SLC38A2|TMCO1|CNNM2|SLC38A4|ANO1|JPH2|NIPAL3|CACHD1|CACNG7|WNK4|TRPM8|NIPAL2|CYBRD1|TRPM3|SLC25A18|SLC41A2|TMEM175|SLC12A8|COX4I2|ORAI1|WNT3A|MCU|MFSD4B|MMGT1|CACNA2D4|SLC5A10|TRPM6|TRPV3|MICU2|SLC46A3|SLC9C2|SLC10A6|LRRC52	-7.2	MyList
GO Biological Processes	19	GO:0030031	cell projection assembly	19_GO:0009987 cellular process	-9.4	2.2	7	30286	444	2270	72	3.2	0.37	378|998|1012|1952|2013|3983|4638|5154|5314|5879|5992|6093|6103|7046|9423|9857|10309|10451|10464|22832|22873|22919|23322|25814|25886|25937|26005|26074|26084|26259|27185|27241|51057|54874|54903|55036|55130|55582|55604|55704|55717|55742|56171|57096|57560|63917|79659|80210|83544|83715|84229|85452|92344|112752|115948|116143|118491|121512|123016|125488|145508|146754|152206|221322|254050|283232|284001|286464|339829|345643|374407|387707	ARF4|CDC42|CDH13|CELSR2|EMP2|ABLIM1|MYLK|PDGFA|PKHD1|RAC1|RFX4|ROCK1|RPGR|TGFBR1|NTN1|CEP350|CCNO|VAV3|PIBF1|CEP162|DZIP1|MAPRE1|RPGRIP1L|ATXN10|POC1A|WWTR1|C2CD3|CFAP61|ARHGEF26|FBXW8|DISC1|BBS9|WDPCP|FNBP1L|MKS1|CCDC40|ODAD2|KIF27|CARMIL1|CCDC88A|WDR11|PARVA|DNAH7|RPGRIP1|IFT80|GALNT11|DYNC2H1|ARMC9|DNAL1|ESPN|DRC7|CFAP74|GORAB|IFT43|ODAD3|DNAAF10|CFAP70|FGD4|TTC8|TTC39C|CEP128|DNAH2|CCDC13|TBC1D32|LRRC43|TMEM80|CCDC57|CFAP47|CCDC39|MCIDAS|DNAJB13|CC2D2B	-7.2	MyList
GO Biological Processes	19	GO:0043254	regulation of protein-containing complex assembly	19_GO:0050789 regulation of biological process	-9.3	2.2	7	30286	418	2270	69	3	0.36	19|120|387|472|545|998|1191|1654|1739|1859|2670|3084|3146|3273|3280|3303|3304|3312|3320|3925|3958|4478|4733|5879|5894|6653|6712|6840|7099|7111|7114|7422|8739|9353|9780|10458|11074|11135|22919|23355|23406|23500|23514|25802|25959|27072|29766|50853|51185|51673|54801|55604|55626|55719|55729|57482|79822|80115|84250|84630|85464|93323|115106|143098|152485|153090|157922|253725|342184	ABCA1|ADD3|RHOA|ATM|ATR|CDC42|CLU|DDX3X|DLG1|DYRK1A|GFAP|NRG1|HMGB1|HRG|HES1|HSPA1A|HSPA1B|HSPA8|HSP90AA1|STMN1|LGALS3|MSN|DRG1|RAC1|RAF1|SORL1|SPTBN2|SVIL|TLR4|TMOD1|TMSB4X|VEGFA|HRK|SLIT2|PIEZO1|BAIAP2|TRIM31|CDC42EP1|MAPRE1|VPS8|COTL1|DAAM2|SPIDR|LMOD1|KANK2|VPS41|TMOD3|VILL|CRBN|TPPP3|HAUS6|CARMIL1|AMBRA1|SLF2|ATF7IP|CRACD|ARHGAP28|BAIAP2L2|SLF1|TTBK1|SSH2|HAUS8|HAUS1|MPP7|ZNF827|DAB2IP|CAMSAP1|WASHC2C|FMN1	-7.2	MyList
Reactome Gene Sets	6	R-HSA-5683057	MAPK family signaling cascades		-9.3	2.4	7.1	30286	325	2270	58	2.6	0.33	60|71|374|801|815|816|817|896|998|1739|1740|1843|1848|1950|2065|2261|2263|2309|2902|3084|3568|3674|3690|3716|3725|3845|4763|5154|5291|5525|5715|5786|5879|5894|5906|5923|5979|6712|7094|7314|7450|8036|8660|8817|8823|8826|8844|9048|10256|23112|26523|27327|57690|58489|153090|161742|192670|221002	ACTB|ACTG1|AREG|CALM1|CAMK2A|CAMK2B|CAMK2D|CCND3|CDC42|DLG1|DLG2|DUSP1|DUSP6|EGF|ERBB3|FGFR3|FGFR2|FOXO3|GRIN1|NRG1|IL5RA|ITGA2B|ITGB3|JAK1|JUN|KRAS|NF1|PDGFA|PIK3CB|PPP2R5A|PSMD9|PTPRA|RAC1|RAF1|RAP1A|RASGRF1|RET|SPTBN2|TLN1|UBB|VWF|SHOC2|IRS2|FGF18|FGF16|IQGAP1|KSR1|ARTN|CNKSR1|TNRC6B|AGO1|TNRC6A|TNRC6C|ABHD17C|DAB2IP|SPRED1|AGO4|RASGEF1A	-7.1	MyList
GO Biological Processes	19	GO:0016567	protein ubiquitination	19_GO:0008152 metabolic process	-9.2	2	6.8	30286	621	2270	91	4	0.41	331|373|642|868|1499|4008|4194|4734|4799|6103|7126|7267|7314|7704|7844|8065|8139|8916|8924|8925|8945|9354|9442|9666|9690|9921|10075|10393|10612|10758|11059|11060|11074|11342|22888|23327|23338|23411|23609|25897|25937|26046|26133|26223|26259|29116|29945|50717|50862|51127|51130|51185|51433|54542|54546|54800|55120|55128|55626|55749|55958|56995|57162|57448|57654|59349|64795|79269|79596|80067|80176|83737|83892|84133|89910|92912|114804|122809|130507|140462|149041|151525|197131|220972|254225|257218|285231|286151|339451|339745|344558	XIAP|TRIM23|BLMH|CBLB|CTNNB1|LMO7|MDM4|NEDD4|NFX1|RPGR|TNFAIP1|TTC3|UBB|ZBTB16|RNF103|CUL5|GAN|HERC3|HERC2|HERC1|BTRC|UBE4A|MED27|DZIP3|UBE3C|RNF10|HUWE1|ANAPC10|TRIM3|TRAF3IP2|WWP1|WWP2|TRIM31|RNF13|UBOX5|NEDD4L|JADE2|SIRT1|MKRN2|RNF19A|WWTR1|LTN1|TRPC4AP|FBXL21P|FBXW8|MYLIP|ANAPC4|DCAF8|RNF141|TRIM17|ASB3|CRBN|ANAPC5|RC3H2|RNF186|KLHL24|FANCL|TRIM68|AMBRA1|CCAR1|KLHL9|TULP4|PELI1|BIRC6|UVSSA|KLHL12|RMND5A|DCAF10|OBI1|DCAF17|SPSB1|ITCH|KCTD10|ZNRF3|UBE3B|UBE2Q2|RNF157|SOCS4|UBR3|ASB9|RC3H1|WDSUB1|UBR1|MARCHF8|RNF169|SHPRH|FBXW12|FBXO43|KLHL17|SPOPL|SH3RF3	-7.1	MyList
GO Biological Processes	19	GO:0007043	cell-cell junction assembly	19_GO:0009987 cellular process	-9.2	3.4	7.6	30286	126	2270	32	1.4	0.25	60|71|324|387|1002|1012|1495|1499|1739|2048|3728|4301|5010|5175|5318|5578|7082|7094|7481|8443|8502|9075|9231|9971|10015|10207|10266|51208|56288|79629|83660|143098	ACTB|ACTG1|APC|RHOA|CDH4|CDH13|CTNNA1|CTNNB1|DLG1|EPHB2|JUP|AFDN|CLDN11|PECAM1|PKP2|PRKCA|TJP1|TLN1|WNT11|GNPAT|PKP4|CLDN2|DLG5|NR1H4|PDCD6IP|PATJ|RAMP2|CLDN18|PARD3|OCEL1|TLN2|MPP7	-7.1	MyList
GO Biological Processes	19	GO:0071383	cellular response to steroid hormone stimulus	19_GO:0050896 response to stimulus	-9.2	3.1	7.5	30286	154	2270	36	1.6	0.26	301|358|387|445|476|677|687|842|1636|1655|1906|2309|2908|3158|3303|3304|3312|3480|4734|5176|6258|6337|6338|6340|7035|8611|8644|9325|9572|10521|23543|54658|56937|57658|84830|164091	ANXA1|AQP1|RHOA|ASS1|ATP1A1|ZFP36L1|KLF9|CASP9|ACE|DDX5|EDN1|FOXO3|NR3C1|HMGCS2|HSPA1A|HSPA1B|HSPA8|IGF1R|NEDD4|SERPINF1|RXRG|SCNN1A|SCNN1B|SCNN1G|TFPI|PLPP1|AKR1C3|TRIP4|NR1D1|DDX17|RBFOX2|UGT1A1|PMEPA1|CALCOCO1|ADTRP|PAQR7	-7.1	MyList
GO Biological Processes	19	GO:0030323	respiratory tube development	19_GO:0032502 developmental process	-9.2	2.9	7.4	30286	191	2270	41	1.8	0.28	652|659|1385|1490|1499|1512|1605|1636|2131|2263|2627|3158|3280|3488|3845|5154|5534|5864|5950|7043|7080|7422|7474|7481|8817|9231|9241|9620|9678|9963|10365|10630|28996|51208|54542|55036|57493|80004|84525|171023|339829	BMP4|BMPR2|CREB1|CCN2|CTNNB1|CTSH|DAG1|ACE|EXT1|FGFR2|GATA6|HMGCS2|HES1|IGFBP5|KRAS|PDGFA|PPP3R1|RAB3A|RBP4|TGFB3|NKX2-1|VEGFA|WNT5A|WNT11|FGF18|DLG5|NOG|CELSR1|PHF14|SLC23A1|KLF2|PDPN|HIPK2|CLDN18|RC3H2|CCDC40|HEG1|ESRP2|HOPX|ASXL1|CCDC39	-7	MyList
WikiPathways	27	WP3651	Pathways affected in adenoid cystic carcinoma		-9.1	4.5	8.1	30286	65	2270	22	0.97	0.21	472|546|1387|2309|4602|5894|6595|7994|8823|9223|9874|10847|10933|23269|29072|51742|55534|55914|58508|84159|93986|284058	ATM|ATRX|CREBBP|FOXO3|MYB|RAF1|SMARCA2|KAT6A|FGF16|MAGI1|TLK1|SRCAP|MORF4L1|MGA|SETD2|ARID4B|MAML3|ERBIN|KMT2C|ARID5B|FOXP2|KANSL1	-7	MyList
GO Biological Processes	19	GO:0046330	positive regulation of JNK cascade	19_GO:0048518 positive regulation of biological process	-9	3.8	7.8	30286	95	2270	27	1.2	0.23	177|331|351|939|998|1490|2150|3146|4217|4616|5345|5609|6788|7099|7474|7476|8324|9770|9821|10371|10913|28996|57551|153090|222166|344558|653361	AGER|XIAP|APP|CD27|CDC42|CCN2|F2RL1|HMGB1|MAP3K5|GADD45B|SERPINF2|MAP2K7|STK3|TLR4|WNT5A|WNT7A|FZD7|RASSF2|RB1CC1|SEMA3A|EDAR|HIPK2|TAOK1|DAB2IP|MTURN|SH3RF3|NCF1	-6.9	MyList
GO Biological Processes	19	GO:0031589	cell-substrate adhesion	19_GO:0009987 cellular process	-9	2.9	7.3	30286	185	2270	40	1.8	0.28	387|1490|1499|1605|1942|2013|2041|2049|2196|3674|3680|3682|3683|3684|3690|3693|3897|4059|4289|5879|7059|7074|7148|7248|7450|7791|8324|10174|10391|10420|10516|10580|25992|55698|55742|57669|59277|63923|83706|158326	RHOA|CCN2|CTNNB1|DAG1|EFNA1|EMP2|EPHA1|EPHB3|FAT2|ITGA2B|ITGA9|ITGAE|ITGAL|ITGAM|ITGB3|ITGB5|L1CAM|BCAM|MKLN1|RAC1|THBS3|TIAM1|TNXB|TSC1|VWF|ZYX|FZD7|SORBS3|CORO2B|TESK2|FBLN5|SORBS1|SNED1|RADIL|PARVA|EPB41L5|NTN4|TNN|FERMT3|FREM1	-6.9	MyList
GO Biological Processes	19	GO:0033365	protein localization to organelle	19_GO:0051179 localization	-9	1.8	6.7	30286	752	2270	104	4.6	0.44	378|545|546|675|868|950|1026|1191|1258|1277|1408|1649|1654|1739|3068|3312|3320|3550|3638|3720|4734|4763|5191|5289|5530|5534|6046|6272|6653|6774|6788|7095|7507|7518|7531|7704|9218|9679|9694|9697|9857|10464|10469|10526|10531|10758|10982|11021|11252|22873|22919|22930|23098|23137|23272|23355|23568|23677|25836|25913|26005|26060|26061|26092|27072|27091|27130|27183|27185|27241|27336|29090|30849|51149|51208|51307|54499|54546|54875|55275|55719|55746|55812|55973|56947|57560|59284|65992|79659|80208|84250|84455|93380|114882|129685|131118|152485|196294|199223|221322|253725|261734|339829|387707	ARF4|ATR|ATRX|BRCA2|CBLB|SCARB2|CDKN1A|CLU|CNGB1|COL1A1|CRY2|DDIT3|DDX3X|DLG1|HDGF|HSPA8|HSP90AA1|IK|INSIG1|JARID2|NEDD4|NF1|PEX7|PIK3C3|PPP3CA|PPP3R1|BRD2|SORT1|SORL1|STAT3|STK3|SEC62|XPA|XRCC4|YWHAE|ZBTB16|VAPA|FAM53B|EMC2|TRAM2|CEP350|PIBF1|TIMM44|IPO8|PITRM1|TRAF3IP2|MAPRE2|RAB35|PACSIN2|DZIP1|MAPRE1|RAB3GAP1|SARM1|SMC5|TASOR|VPS8|ARL2BP|SH3BP4|NIPBL|POT1|C2CD3|APPL1|HACL1|TOR1AIP1|VPS41|CACNG5|INVS|VPS4A|DISC1|BBS9|HTATSF1|TIMM21|PIK3R4|MRNIP|CLDN18|FAM53C|TMCO1|RNF186|CNTLN|VPS53|SLF2|NUP133|SPATA7|BCAP29|MFF|IFT80|CACNG7|DDRGK1|DYNC2H1|SPG11|SLF1|EFCAB7|MMGT1|OSBPL8|TAF8|DNAJC19|ZNF827|IMMP1L|TTC21A|TBC1D32|WASHC2C|NPHP4|CCDC39|CC2D2B	-6.9	MyList
KEGG Pathway	24	hsa04218	Cellular senescence		-9	3.1	7.4	30286	156	2270	36	1.6	0.26	472|545|677|801|824|896|1026|2309|3708|3845|4361|4616|4772|4773|4776|5054|5291|5293|5530|5534|5535|5608|5894|5934|7042|7043|7046|7248|8945|10111|10758|23411|28996|90550|144715|286826	ATM|ATR|ZFP36L1|CALM1|CAPN2|CCND3|CDKN1A|FOXO3|ITPR1|KRAS|MRE11|GADD45B|NFATC1|NFATC2|NFATC4|SERPINE1|PIK3CB|PIK3CD|PPP3CA|PPP3R1|PPP3R2|MAP2K6|RAF1|RBL2|TGFB2|TGFB3|TGFBR1|TSC1|BTRC|RAD50|TRAF3IP2|SIRT1|HIPK2|MCU|RAD9B|LIN9	-6.9	MyList
GO Biological Processes	19	GO:0045860	positive regulation of protein kinase activity	19_GO:0048518 positive regulation of biological process	-9	2.6	7.1	30286	256	2270	49	2.2	0.31	154|387|801|896|920|1026|1654|1906|1908|1942|1950|2013|2043|2915|3084|3320|3565|3690|4217|4739|4908|5154|5607|5609|5906|7042|7099|7422|7474|8817|8826|9770|9966|10040|10464|23411|28984|51149|51422|51719|55704|84630|149233|152110|153090|205428|219736|219771|653361	ADRB2|RHOA|CALM1|CCND3|CD4|CDKN1A|DDX3X|EDN1|EDN3|EFNA1|EGF|EMP2|EPHA4|GRM5|NRG1|HSP90AA1|IL4|ITGB3|MAP3K5|NEDD9|NTF3|PDGFA|MAP2K5|MAP2K7|RAP1A|TGFB2|TLR4|VEGFA|WNT5A|FGF18|IQGAP1|RASSF2|TNFSF15|TOM1L1|PIBF1|SIRT1|RGCC|MRNIP|PRKAG2|CAB39|CCDC88A|TTBK1|IL23R|NEK10|DAB2IP|DIPK2A|STOX1|CCNY|NCF1	-6.9	MyList
GO Biological Processes	19	GO:0071396	cellular response to lipid	19_GO:0050896 response to stimulus	-8.9	2	6.8	30286	536	2270	81	3.6	0.39	19|111|112|301|358|387|445|472|476|677|687|824|840|842|846|1066|1277|1385|1524|1605|1636|1655|1906|2048|2230|2263|2309|2353|2707|2908|3146|3158|3280|3303|3304|3312|3480|3638|4478|4602|4734|5054|5165|5166|5176|5609|5979|6258|6337|6338|6340|6532|7035|7099|7421|7474|7481|7483|8324|8611|8644|9314|9325|9572|9971|10521|22938|23543|23729|27250|51135|54658|56603|56937|57658|84649|84830|89780|153090|164091|653361	ABCA1|ADCY5|ADCY6|ANXA1|AQP1|RHOA|ASS1|ATM|ATP1A1|ZFP36L1|KLF9|CAPN2|CASP7|CASP9|CASR|CES1|COL1A1|CREB1|CX3CR1|DAG1|ACE|DDX5|EDN1|EPHB2|FDX1|FGFR2|FOXO3|FOS|GJB3|NR3C1|HMGB1|HMGCS2|HES1|HSPA1A|HSPA1B|HSPA8|IGF1R|INSIG1|MSN|MYB|NEDD4|SERPINE1|PDK3|PDK4|SERPINF1|MAP2K7|RET|RXRG|SCNN1A|SCNN1B|SCNN1G|SLC6A4|TFPI|TLR4|VDR|WNT5A|WNT11|WNT9A|FZD7|PLPP1|AKR1C3|KLF4|TRIP4|NR1D1|NR1H4|DDX17|SNW1|RBFOX2|SHPK|PDCD4|IRAK4|UGT1A1|CYP26B1|PMEPA1|CALCOCO1|DGAT2|ADTRP|WNT3A|DAB2IP|PAQR7|NCF1	-6.8	MyList
GO Biological Processes	19	GO:0043068	positive regulation of programmed cell death	19_GO:0048518 positive regulation of biological process	-8.9	2	6.7	30286	574	2270	85	3.7	0.4	322|324|388|467|472|652|665|815|817|824|835|840|842|998|1026|1191|1495|1499|1512|1636|1649|1654|1848|2150|2309|2627|2908|3146|3164|3273|3433|3725|3778|4118|4170|4217|4293|4602|4616|4763|4776|4853|5291|5293|5414|5584|5608|5979|6421|6788|7042|7043|7046|7099|7314|7421|7442|7474|7481|7704|8439|8462|8644|8739|8848|9262|9353|9770|23411|23429|23604|26355|27086|27250|28984|29844|55308|55749|56981|84034|90529|150094|153090|285237|388324	APBB1|APC|RHOB|ATF3|ATM|BMP4|BNIP3L|CAMK2A|CAMK2D|CAPN2|CASP2|CASP7|CASP9|CDC42|CDKN1A|CLU|CTNNA1|CTNNB1|CTSH|ACE|DDIT3|DDX3X|DUSP6|F2RL1|FOXO3|GATA6|NR3C1|HMGB1|NR4A1|HRG|IFIT2|JUN|KCNMA1|MAL|MCL1|MAP3K5|MAP3K9|MYB|GADD45B|NF1|NFATC4|NOTCH2|PIK3CB|PIK3CD|SEPTIN4|PRKCI|MAP2K6|RET|SFPQ|STK3|TGFB2|TGFB3|TGFBR1|TLR4|UBB|VDR|TRPV1|WNT5A|WNT11|ZBTB16|NSMAF|KLF11|AKR1C3|HRK|TSC22D1|STK17B|SLIT2|RASSF2|SIRT1|RYBP|DAPK2|FAM162A|FOXP1|PDCD4|RGCC|TFPT|DDX19A|CCAR1|PRDM11|EMILIN2|STPG1|SIK1|DAB2IP|C3orf38|INCA1	-6.8	MyList
GO Biological Processes	19	GO:0008380	RNA splicing	19_GO:0008152 metabolic process	-8.9	2.2	6.8	30286	410	2270	67	3	0.36	1655|2332|2521|3181|3312|3550|3958|4154|6421|6428|6430|6431|6433|6625|6651|8559|9169|9444|9584|9879|9984|10147|10150|10180|10283|10492|10521|10569|10659|22927|22938|23020|23091|23451|23543|25949|25962|27332|27336|29896|51202|51319|51362|51503|51631|54957|55234|55285|55599|55677|55696|56853|57035|57187|57703|57721|58155|58517|80004|83989|84081|94104|135295|140890|143884|221662|375316	DDX5|FMR1|FUS|HNRNPA2B1|HSPA8|IK|LGALS3|MBNL1|SFPQ|SRSF3|SRSF5|SRSF6|SFSWAP|SNRNP70|SON|PRPF18|SCAF11|QKI|RBM39|DDX46|THOC1|SUGP2|MBNL2|RBM6|CWC27|SYNCRIP|DDX17|SLU7|CELF2|HABP4|SNW1|SNRNP200|ZC3H13|SF3B1|RBFOX2|SYF2|VIRMA|ZNF638|HTATSF1|TRA2A|DDX47|RSRC1|CDC40|CWC15|LUC7L2|TXNL4B|SMU1|RBM41|RNPC3|IWS1|RBM22|CELF4|RSRP1|THOC2|CWC22|METTL14|PTBP2|RBM25|ESRP2|ARB2A|NSRP1|PAXBP1|SRSF12|SREK1|CWF19L2|RBM24|RBM44	-6.8	MyList
GO Biological Processes	19	GO:0006325	chromatin organization	19_GO:0009987 cellular process	-8.8	1.8	6.6	30286	797	2270	108	4.8	0.45	60|322|434|472|545|546|648|675|1106|1387|1859|2122|2908|3020|3068|3146|3150|3720|5187|5578|5934|6046|6419|6421|6595|6604|6839|7404|7503|7994|8110|8284|8438|8473|8864|9044|9403|9557|9678|9874|10075|10363|10365|10771|10847|10933|11011|11146|22955|23137|23272|23338|23411|23421|23429|23451|23466|23492|23522|25836|26013|26040|26122|27136|27336|27443|28996|29072|29844|50809|51111|51742|51780|54556|54617|54891|55124|55193|55617|55677|55719|55791|55869|55870|57332|57492|57602|58508|63976|64863|79718|79885|79960|80314|83989|84181|84250|84456|84678|122953|152485|171023|257218|284058|285051|286053|353274|375748	ACTB|APBB1|ASIP|ATM|ATR|ATRX|BMI1|BRCA2|CHD2|CREBBP|DYRK1A|MECOM|NR3C1|H3-3A|HDGF|HMGB1|HMGN1|JARID2|PER1|PRKCA|RBL2|BRD2|SETMAR|SFPQ|SMARCA2|SMARCD3|SUV39H1|UTY|XIST|KAT6A|DPF3|KDM5D|RAD54L|OGT|PER2|BTAF1|SELENOF|CHD1L|PHF14|TLK1|HUWE1|HMG20A|KLF2|ZMYND11|SRCAP|MORF4L1|TLK2|GLMN|SCMH1|SMC5|TASOR|JADE2|SIRT1|ITGB3BP|RYBP|SF3B1|CBX6|CBX7|KAT6B|NIPBL|L3MBTL1|SETBP1|EPC2|MORC1|HTATSF1|CECR2|HIPK2|SETD2|TFPT|HP1BP3|KMT5B|ARID4B|KDM3B|ING3|INO80|INO80D|PIWIL2|PBRM1|TASP1|IWS1|SLF2|LRIF1|HDAC8|ASH1L|CBX8|ARID1B|USP36|KMT2C|PRDM16|METTL4|TBL1XR1|HDAC11|JADE1|EPC1|ARB2A|CHD6|SLF1|L3MBTL3|KDM2B|JDP2|ZNF827|ASXL1|SHPRH|KANSL1|STPG4|NSMCE2|ZNF445|ERCC6L2	-6.8	MyList
GO Biological Processes	19	GO:0008361	regulation of cell size	19_GO:0065007 biological regulation	-8.8	2.8	7.2	30286	188	2270	40	1.8	0.28	358|387|659|1002|1385|1906|1982|2784|3320|3778|3897|4478|4897|5048|5879|5979|6259|6558|6792|7248|7409|7422|7474|9037|9423|9706|9821|9856|10371|10451|11194|23105|23111|27185|57521|57609|64218|64798|84561|89780	AQP1|RHOA|BMPR2|CDH4|CREB1|EDN1|EIF4G2|GNB3|HSP90AA1|KCNMA1|L1CAM|MSN|NRCAM|PAFAH1B1|RAC1|RET|RYK|SLC12A2|CDKL5|TSC1|VAV1|VEGFA|WNT5A|SEMA5A|NTN1|ULK2|RB1CC1|KIAA0319|SEMA3A|VAV3|ABCB8|FSTL4|SPART|DISC1|RPTOR|DIP2B|SEMA4A|DEPTOR|SLC12A8|WNT3A	-6.7	MyList
GO Biological Processes	19	GO:0050807	regulation of synapse organization	19_GO:0050789 regulation of biological process	-8.8	2.6	7	30286	243	2270	47	2.1	0.3	351|378|387|388|816|998|1499|1605|1627|1942|2043|2048|2049|4734|4739|4763|4776|4897|5048|5783|6093|6792|7074|7087|7474|7476|7846|8473|8828|9231|9423|9912|10160|10458|22859|23237|23316|23767|25791|27185|58489|64218|65981|89780|153090|170506|347902	APP|ARF4|RHOA|RHOB|CAMK2B|CDC42|CTNNB1|DAG1|DBN1|EFNA1|EPHA4|EPHB2|EPHB3|NEDD4|NEDD9|NF1|NFATC4|NRCAM|PAFAH1B1|PTPN13|ROCK1|CDKL5|TIAM1|ICAM5|WNT5A|WNT7A|TUBA1A|OGT|NRP2|DLG5|NTN1|ARHGAP44|FARP1|BAIAP2|ADGRL1|ARC|CUX2|FLRT3|NGEF|DISC1|ABHD17C|SEMA4A|CAPRIN2|WNT3A|DAB2IP|DHX36|AMIGO2	-6.7	MyList
GO Biological Processes	19	GO:0001954	positive regulation of cell-matrix adhesion	19_GO:0048518 positive regulation of biological process	-8.8	4.8	8	30286	56	2270	20	0.88	0.2	1012|1307|1605|2013|2041|3273|3690|3728|3987|5795|5879|6093|6376|7248|7422|27185|54361|54453|57669|342184	CDH13|COL16A1|DAG1|EMP2|EPHA1|HRG|ITGB3|JUP|LIMS1|PTPRJ|RAC1|ROCK1|CX3CL1|TSC1|VEGFA|DISC1|WNT4|RIN2|EPB41L5|FMN1	-6.7	MyList
WikiPathways	27	WP3931	Embryonic stem cell pluripotency pathways		-8.8	3.4	7.5	30286	117	2270	30	1.3	0.24	324|652|659|1499|1950|2261|2263|2353|2535|2549|3716|3725|4090|5154|5293|5607|5608|5894|6774|7474|7476|7481|7855|8324|8325|8817|8823|9241|54361|89780	APC|BMP4|BMPR2|CTNNB1|EGF|FGFR3|FGFR2|FOS|FZD2|GAB1|JAK1|JUN|SMAD5|PDGFA|PIK3CD|MAP2K5|MAP2K6|RAF1|STAT3|WNT5A|WNT7A|WNT11|FZD5|FZD7|FZD8|FGF18|FGF16|NOG|WNT4|WNT3A	-6.7	MyList
GO Biological Processes	19	GO:0031346	positive regulation of cell projection organization	19_GO:0048518 positive regulation of biological process	-8.8	2.3	6.8	30286	360	2270	61	2.7	0.34	238|322|324|659|816|950|998|1002|1523|1627|1982|2043|2048|2150|2332|2889|3320|3480|3897|4739|5048|5176|5362|5584|5879|5906|5979|6324|6376|6792|7043|7046|7074|7422|7474|8036|9037|9353|9423|10458|11135|22873|23316|23603|26259|27020|27185|54869|54874|55604|55704|63923|65981|79625|89780|90167|153090|153241|158297|170506|440730	ALK|APBB1|APC|BMPR2|CAMK2B|SCARB2|CDC42|CDH4|CUX1|DBN1|EIF4G2|EPHA4|EPHB2|F2RL1|FMR1|RAPGEF1|HSP90AA1|IGF1R|L1CAM|NEDD9|PAFAH1B1|SERPINF1|PLXNA2|PRKCI|RAC1|RAP1A|RET|SCN1B|CX3CL1|CDKL5|TGFB3|TGFBR1|TIAM1|VEGFA|WNT5A|SHOC2|SEMA5A|SLIT2|NTN1|BAIAP2|CDC42EP1|DZIP1|CUX2|CORO1C|FBXW8|NPTN|DISC1|EPS8L1|FNBP1L|CARMIL1|CCDC88A|TNN|CAPRIN2|NDNF|WNT3A|FRMD7|DAB2IP|CEP120|SAXO1|DHX36|TRIM67	-6.7	MyList
GO Biological Processes	19	GO:0048762	mesenchymal cell differentiation	19_GO:0032502 developmental process	-8.8	2.9	7.2	30286	174	2270	38	1.7	0.27	998|1499|1655|1906|1908|1942|2131|2263|3084|3280|4855|5534|5979|6093|6949|7042|7046|7049|7474|7481|8828|9037|9231|9241|10371|10521|23272|23603|25937|27250|54361|55698|57669|59349|64218|83989|139285|553115	CDC42|CTNNB1|DDX5|EDN1|EDN3|EFNA1|EXT1|FGFR2|NRG1|HES1|NOTCH4|PPP3R1|RET|ROCK1|TCOF1|TGFB2|TGFBR1|TGFBR3|WNT5A|WNT11|NRP2|SEMA5A|DLG5|NOG|SEMA3A|DDX17|TASOR|CORO1C|WWTR1|PDCD4|WNT4|RADIL|EPB41L5|KLHL12|SEMA4A|ARB2A|AMER1|PEF1	-6.7	MyList
GO Biological Processes	19	GO:2000146	negative regulation of cell motility	19_GO:0040011 locomotion	-8.7	2.2	6.8	30286	396	2270	65	2.9	0.35	140|387|388|652|753|972|1495|1524|1605|1803|1843|2041|2043|2309|3146|3273|3488|3565|3728|4035|4070|4163|4301|4739|4763|5054|5176|5607|5795|5797|5879|6376|6774|7046|7049|7080|7454|7481|8473|9231|9241|9314|9353|10221|10653|10672|11314|22998|23122|23603|28984|51742|54361|63923|79772|83481|84034|84312|84830|89927|90102|90627|114882|153090|161742	ADORA3|RHOA|RHOB|BMP4|LDLRAD4|CD74|CTNNA1|CX3CR1|DAG1|DPP4|DUSP1|EPHA1|EPHA4|FOXO3|HMGB1|HRG|IGFBP5|IL4|JUP|LRP1|TACSTD2|MCC|AFDN|NEDD9|NF1|SERPINE1|SERPINF1|MAP2K5|PTPRJ|PTPRM|RAC1|CX3CL1|STAT3|TGFBR1|TGFBR3|NKX2-1|WAS|WNT11|OGT|DLG5|NOG|KLF4|SLIT2|TRIB1|SPINT2|GNA13|CD300A|LIMCH1|CLASP2|CORO1C|RGCC|ARID4B|WNT4|TNN|MCTP1|EPPK1|EMILIN2|BRMS1L|ADTRP|BMERB1|PHLDB2|STARD13|OSBPL8|DAB2IP|SPRED1	-6.7	MyList
WikiPathways	27	WP2038	Microtubule cytoskeleton regulation		-8.7	5.2	8.2	30286	46	2270	18	0.79	0.19	324|998|1808|2048|2776|3925|5578|5786|5879|6093|6774|7074|10420|22919|57551|89780|90102|161742	APC|CDC42|DPYSL2|EPHB2|GNAQ|STMN1|PRKCA|PTPRA|RAC1|ROCK1|STAT3|TIAM1|TESK2|MAPRE1|TAOK1|WNT3A|PHLDB2|SPRED1	-6.6	MyList
Reactome Gene Sets	6	R-HSA-4086398	Ca2+ pathway		-8.7	4.5	7.9	30286	62	2270	21	0.93	0.2	801|815|1499|2535|2784|3708|3845|4772|5530|5534|5578|6934|7474|7481|7855|10681|23112|26523|27327|57690|192670	CALM1|CAMK2A|CTNNB1|FZD2|GNB3|ITPR1|KRAS|NFATC1|PPP3CA|PPP3R1|PRKCA|TCF7L2|WNT5A|WNT11|FZD5|GNB5|TNRC6B|AGO1|TNRC6A|TNRC6C|AGO4	-6.6	MyList
GO Biological Processes	19	GO:0043065	positive regulation of apoptotic process	19_GO:0048518 positive regulation of biological process	-8.7	2	6.6	30286	552	2270	82	3.6	0.39	322|324|388|467|472|652|665|815|817|824|835|840|842|998|1191|1495|1499|1512|1636|1649|1654|1848|2309|2627|2908|3146|3164|3273|3433|3725|3778|4118|4170|4217|4293|4602|4616|4763|4776|4853|5291|5293|5414|5584|5608|5979|6421|6788|7042|7043|7046|7099|7314|7421|7442|7474|7481|7704|8439|8462|8644|8739|8848|9262|9353|9770|23411|23429|23604|26355|27250|28984|29844|55308|55749|56981|84034|90529|150094|153090|285237|388324	APBB1|APC|RHOB|ATF3|ATM|BMP4|BNIP3L|CAMK2A|CAMK2D|CAPN2|CASP2|CASP7|CASP9|CDC42|CLU|CTNNA1|CTNNB1|CTSH|ACE|DDIT3|DDX3X|DUSP6|FOXO3|GATA6|NR3C1|HMGB1|NR4A1|HRG|IFIT2|JUN|KCNMA1|MAL|MCL1|MAP3K5|MAP3K9|MYB|GADD45B|NF1|NFATC4|NOTCH2|PIK3CB|PIK3CD|SEPTIN4|PRKCI|MAP2K6|RET|SFPQ|STK3|TGFB2|TGFB3|TGFBR1|TLR4|UBB|VDR|TRPV1|WNT5A|WNT11|ZBTB16|NSMAF|KLF11|AKR1C3|HRK|TSC22D1|STK17B|SLIT2|RASSF2|SIRT1|RYBP|DAPK2|FAM162A|PDCD4|RGCC|TFPT|DDX19A|CCAR1|PRDM11|EMILIN2|STPG1|SIK1|DAB2IP|C3orf38|INCA1	-6.6	MyList
GO Biological Processes	19	GO:0007423	sensory organ development	19_GO:0032502 developmental process	-8.6	2	6.6	30286	581	2270	85	3.7	0.4	358|362|491|631|652|659|775|835|1282|1417|1499|1739|1889|1906|2043|2048|2195|2201|2263|2535|3280|3638|3776|4094|4646|4763|4853|4867|5048|5146|5176|5298|5357|5396|5584|5797|5950|5979|6497|6505|6604|6774|7042|7043|7046|7111|7422|7474|7476|7483|7855|8412|8736|9241|9314|9321|9423|9935|9992|10194|22882|22930|23322|23424|25836|25945|27443|28996|50937|51057|54796|54903|56603|57096|57822|84059|84678|89780|121227|123016|125488|219736|221322|261734|341640	AQP1|AQP5|ATP2B2|BFSP1|BMP4|BMPR2|CACNA1C|CASP2|COL4A1|CRYBB3|CTNNB1|DLG1|ECE1|EDN1|EPHA4|EPHB2|FAT1|FBN2|FGFR2|FZD2|HES1|INSIG1|KCNK2|MAF|MYO6|NF1|NOTCH2|NPHP1|PAFAH1B1|PDE6C|SERPINF1|PI4KB|PLS1|PRRX1|PRKCI|PTPRM|RBP4|RET|SKI|SLC1A1|SMARCD3|STAT3|TGFB2|TGFB3|TGFBR1|TMOD1|VEGFA|WNT5A|WNT7A|WNT9A|FZD5|BCAR3|MYOM1|NOG|KLF4|TRIP11|NTN1|MAFB|KCNE2|TSHZ1|ZHX2|RAB3GAP1|RPGRIP1L|TDRD7|NIPBL|NECTIN3|CECR2|HIPK2|CDON|WDPCP|BNC2|MKS1|CYP26B1|RPGRIP1|GRHL3|ADGRV1|KDM2B|WNT3A|LRIG3|TTC8|TTC39C|STOX1|TBC1D32|NPHP4|FREM2	-6.6	MyList
GO Biological Processes	19	GO:0006397	mRNA processing	19_GO:0008152 metabolic process	-8.6	2.1	6.7	30286	488	2270	75	3.3	0.38	351|677|1655|2332|3181|3312|3550|3958|4154|6421|6428|6430|6431|6433|6625|6651|8559|9169|9444|9584|9879|9924|9984|10147|10150|10180|10283|10492|10521|10569|10659|22828|22927|22938|23020|23091|23451|23543|25949|25962|27254|27336|29896|51202|51319|51362|51503|51631|54957|55149|55234|55285|55339|55599|55677|55696|56853|57035|57187|57703|57721|58155|58517|80004|81608|83989|84081|94104|135295|140890|142940|143884|221662|255967|375316	APP|ZFP36L1|DDX5|FMR1|HNRNPA2B1|HSPA8|IK|LGALS3|MBNL1|SFPQ|SRSF3|SRSF5|SRSF6|SFSWAP|SNRNP70|SON|PRPF18|SCAF11|QKI|RBM39|DDX46|PAN2|THOC1|SUGP2|MBNL2|RBM6|CWC27|SYNCRIP|DDX17|SLU7|CELF2|SCAF8|HABP4|SNW1|SNRNP200|ZC3H13|SF3B1|RBFOX2|SYF2|VIRMA|CSDC2|HTATSF1|TRA2A|DDX47|RSRC1|CDC40|CWC15|LUC7L2|TXNL4B|MTPAP|SMU1|RBM41|WDR33|RNPC3|IWS1|RBM22|CELF4|RSRP1|THOC2|CWC22|METTL14|PTBP2|RBM25|ESRP2|FIP1L1|ARB2A|NSRP1|PAXBP1|SRSF12|SREK1|TRUB1|CWF19L2|RBM24|PAN3|RBM44	-6.6	MyList
GO Biological Processes	19	GO:0048024	regulation of mRNA splicing, via spliceosome	19_GO:0008152 metabolic process	-8.6	3.5	7.4	30286	112	2270	29	1.3	0.24	1153|1655|1859|2332|3181|4691|5394|6428|6431|6433|6625|6651|9444|9584|9588|10209|10521|10659|22938|23543|29896|55234|56853|57703|58517|83989|84081|135295|221662	CIRBP|DDX5|DYRK1A|FMR1|HNRNPA2B1|NCL|EXOSC10|SRSF3|SRSF6|SFSWAP|SNRNP70|SON|QKI|RBM39|PRDX6|EIF1|DDX17|CELF2|SNW1|RBFOX2|TRA2A|SMU1|CELF4|CWC22|RBM25|ARB2A|NSRP1|SRSF12|RBM24	-6.6	MyList
GO Biological Processes	19	GO:0030855	epithelial cell differentiation	19_GO:0032502 developmental process	-8.6	1.9	6.5	30286	631	2270	90	4	0.41	301|387|546|631|652|659|998|1026|1066|1282|1385|1499|1906|2125|2131|2150|2195|2263|2535|2627|2889|3084|3280|3753|3845|3892|3958|4094|4301|4478|4643|4646|4649|4853|5048|5144|5175|5314|5357|5493|5530|5534|5906|6093|6098|6382|7042|7080|7082|7111|7422|7474|7476|7481|7855|8324|8407|8456|8644|8756|8796|8826|9231|9314|9935|10309|10365|10630|10653|23086|23424|26084|29986|50848|51057|51742|54361|56603|56898|57493|57669|122786|123016|125981|144501|171023|196374|345643|373156|642658	ANXA1|RHOA|ATRX|BFSP1|BMP4|BMPR2|CDC42|CDKN1A|CES1|COL4A1|CREB1|CTNNB1|EDN1|EVPL|EXT1|F2RL1|FAT1|FGFR2|FZD2|GATA6|RAPGEF1|NRG1|HES1|KCNE1|KRAS|KRT86|LGALS3|MAF|AFDN|MSN|MYO1E|MYO6|MYO9A|NOTCH2|PAFAH1B1|PDE4D|PECAM1|PKHD1|PLS1|PPL|PPP3CA|PPP3R1|RAP1A|ROCK1|ROS1|SDC1|TGFB2|NKX2-1|TJP1|TMOD1|VEGFA|WNT5A|WNT7A|WNT11|FZD5|FZD7|TAGLN2|FOXN1|AKR1C3|ADAM7|SCEL|IQGAP1|DLG5|KLF4|MAFB|CCNO|KLF2|PDPN|SPINT2|EXPH5|TDRD7|ARHGEF26|SLC39A2|F11R|WDPCP|ARID4B|WNT4|CYP26B1|BDH2|HEG1|EPB41L5|FRMD6|TTC8|ACER1|KRT80|ASXL1|KRT78|MCIDAS|GSTK1|SCX	-6.5	MyList
GO Biological Processes	19	GO:0045926	negative regulation of growth	19_GO:0040007 growth	-8.5	2.5	6.9	30286	247	2270	47	2.1	0.3	154|659|978|1026|1654|2261|3273|3303|3304|3488|3720|3776|5641|5795|5950|6259|6532|6595|6788|7042|7474|7481|9037|9043|9241|9353|9423|9686|9706|9792|9856|10371|23105|23111|23286|23677|27086|55384|56981|57609|58189|64218|65981|79960|80014|85004|89780	ADRB2|BMPR2|CDA|CDKN1A|DDX3X|FGFR3|HRG|HSPA1A|HSPA1B|IGFBP5|JARID2|KCNK2|LGMN|PTPRJ|RBP4|RYK|SLC6A4|SMARCA2|STK3|TGFB2|WNT5A|WNT11|SEMA5A|SPAG9|NOG|SLIT2|NTN1|VGLL4|ULK2|SERTAD2|KIAA0319|SEMA3A|FSTL4|SPART|WWC1|SH3BP4|FOXP1|MEG3|PRDM11|DIP2B|WFDC1|SEMA4A|CAPRIN2|JADE1|WWC2|RERG|WNT3A	-6.5	MyList
GO Biological Processes	19	GO:0001558	regulation of cell growth	19_GO:0040007 growth	-8.5	2.1	6.7	30286	418	2270	67	3	0.36	552|659|817|978|998|1002|1026|1654|1906|1982|3020|3273|3303|3304|3488|3490|3897|4897|5048|5607|5795|6098|6259|6595|6792|6857|7042|7046|7422|7474|7481|8425|8877|9037|9043|9353|9423|9686|9706|9767|9792|9856|9962|10371|23105|23111|23327|23338|23677|27086|27185|54617|55384|56981|57521|57609|58189|59284|64218|65981|79960|83737|84678|85004|89780|114804|127833	AVPR1A|BMPR2|CAMK2D|CDA|CDC42|CDH4|CDKN1A|DDX3X|EDN1|EIF4G2|H3-3A|HRG|HSPA1A|HSPA1B|IGFBP5|IGFBP7|L1CAM|NRCAM|PAFAH1B1|MAP2K5|PTPRJ|ROS1|RYK|SMARCA2|CDKL5|SYT1|TGFB2|TGFBR1|VEGFA|WNT5A|WNT11|LTBP4|SPHK1|SEMA5A|SPAG9|SLIT2|NTN1|VGLL4|ULK2|JADE3|SERTAD2|KIAA0319|SLC23A2|SEMA3A|FSTL4|SPART|NEDD4L|JADE2|SH3BP4|FOXP1|DISC1|INO80|MEG3|PRDM11|RPTOR|DIP2B|WFDC1|CACNG7|SEMA4A|CAPRIN2|JADE1|ITCH|KDM2B|RERG|WNT3A|RNF157|SYT2	-6.5	MyList
GO Biological Processes	19	GO:0060627	regulation of vesicle-mediated transport	19_GO:0051179 localization	-8.5	2	6.6	30286	528	2270	79	3.5	0.38	60|71|197|301|341|785|998|1012|1191|1948|1950|2150|2181|2332|2358|3092|3146|3565|3684|3690|3958|4035|4043|4153|4289|4478|4908|5054|5291|5322|5414|5530|5534|5657|5795|5864|5879|5906|6093|6382|6653|6857|6861|7422|7474|7476|8291|8723|8877|8927|9495|9498|9779|9912|10015|10675|11252|11314|22930|23086|23122|23237|23327|26060|27183|27445|29934|51652|53407|55255|57126|79772|84961|89780|91683|114781|115827|127833|203190	ACTB|ACTG1|AHSG|ANXA1|APOC1|CACNB4|CDC42|CDH13|CLU|EFNB2|EGF|F2RL1|ACSL3|FMR1|FPR2|HIP1|HMGB1|IL4|ITGAM|ITGB3|LGALS3|LRP1|LRPAP1|MBL2|MKLN1|MSN|NTF3|SERPINE1|PIK3CB|PLA2G5|SEPTIN4|PPP3CA|PPP3R1|PRTN3|PTPRJ|RAB3A|RAC1|RAP1A|ROCK1|SDC1|SORL1|SYT1|SYT5|VEGFA|WNT5A|WNT7A|DYSF|SNX4|SPHK1|BSN|AKAP5|SLC4A8|TBC1D5|ARHGAP44|PDCD6IP|CSPG5|PACSIN2|CD300A|RAB3GAP1|EXPH5|CLASP2|ARC|NEDD4L|APPL1|VPS4A|PCLO|SNX12|CHMP3|STX18|WDR41|CD177|MCTP1|FBXL20|WNT3A|SYT12|BTBD9|RAB3C|SYT2|LGI3	-6.5	MyList
GO Biological Processes	19	GO:0001501	skeletal system development	19_GO:0032502 developmental process	-8.5	2	6.6	30286	501	2270	76	3.3	0.38	197|387|648|652|659|861|1112|1277|1490|1499|1739|1836|1906|2131|2201|2261|2263|3340|3638|4090|4773|5048|5052|5191|5358|5396|5608|5636|5950|6259|6497|6949|7042|7043|7046|7059|7421|7474|7476|7481|7483|7704|7763|8817|9241|9249|9321|9770|10265|10682|11214|23508|25836|27086|29072|54796|54808|54903|55870|56603|57326|57560|57599|63827|64764|65992|79705|84159|139285|145864|158326|171023|338773|342184|399979|642658	AHSG|RHOA|BMI1|BMP4|BMPR2|RUNX1|FOXN3|COL1A1|CCN2|CTNNB1|DLG1|SLC26A2|EDN1|EXT1|FBN2|FGFR3|FGFR2|NDST1|INSIG1|SMAD5|NFATC2|PAFAH1B1|PRDX1|PEX7|PLS3|PRRX1|MAP2K6|PRPSAP2|RBP4|RYK|SKI|TCOF1|TGFB2|TGFB3|TGFBR1|THBS3|VDR|WNT5A|WNT7A|WNT11|WNT9A|ZBTB16|ZFAND5|FGF18|NOG|DHRS3|TRIP11|RASSF2|IRX5|EBP|AKAP13|TTC9|NIPBL|FOXP1|SETD2|BNC2|DYM|MKS1|ASH1L|CYP26B1|PBXIP1|IFT80|WDR48|BCAN|CREB3L2|DDRGK1|LRRK1|ARID5B|AMER1|HAPLN3|FREM1|ASXL1|TMEM119|FMN1|SNX19|SCX	-6.4	MyList
GO Biological Processes	19	GO:0050684	regulation of mRNA processing	19_GO:0008152 metabolic process	-8.5	3.2	7.2	30286	134	2270	32	1.4	0.25	677|1153|1655|1859|2332|3181|4691|5394|6428|6431|6433|6625|6651|9444|9584|9588|10209|10521|10659|22938|23543|29896|55234|55677|56853|57703|58517|83989|84081|135295|170506|221662	ZFP36L1|CIRBP|DDX5|DYRK1A|FMR1|HNRNPA2B1|NCL|EXOSC10|SRSF3|SRSF6|SFSWAP|SNRNP70|SON|QKI|RBM39|PRDX6|EIF1|DDX17|CELF2|SNW1|RBFOX2|TRA2A|SMU1|IWS1|CELF4|CWC22|RBM25|ARB2A|NSRP1|SRSF12|DHX36|RBM24	-6.4	MyList
Reactome Gene Sets	6	R-HSA-76005	Response to elevated platelet cytosolic Ca2+		-8.5	3.2	7.2	30286	134	2270	32	1.4	0.25	197|334|351|801|1191|1950|2157|3273|3674|3690|3700|5004|5054|5154|5175|5345|5578|6678|7042|7043|7078|7094|7114|7422|7450|8407|9749|22927|55664|83706|139322|374354	AHSG|APLP2|APP|CALM1|CLU|EGF|F8|HRG|ITGA2B|ITGB3|ITIH4|ORM1|SERPINE1|PDGFA|PECAM1|SERPINF2|PRKCA|SPARC|TGFB2|TGFB3|TIMP3|TLN1|TMSB4X|VEGFA|VWF|TAGLN2|PHACTR2|HABP4|CDC37L1|FERMT3|APOOL|NHLRC2	-6.4	MyList
GO Biological Processes	19	GO:0030163	protein catabolic process	19_GO:0008152 metabolic process	-8.5	1.8	6.4	30286	711	2270	98	4.3	0.43	324|472|665|824|840|868|1191|1499|1512|1649|2131|2720|3312|3320|4189|4734|4759|5094|5641|5715|6103|6468|6907|7126|7267|7314|7844|8065|8916|8924|8945|9325|9354|9572|9690|9921|10015|10040|10075|10393|10612|10724|11059|11060|11074|11160|11342|22898|23327|23411|23609|25852|25897|25937|26046|26133|26223|27183|27185|29116|29945|51185|51433|51652|54542|54546|54764|54982|55336|55347|55432|55626|55749|55768|56957|57134|57162|57484|58489|64236|64795|79718|80028|80176|83737|83892|84133|84961|89853|89910|124997|127018|130507|137886|149041|153090|197131|339745	APC|ATM|BNIP3L|CAPN2|CASP7|CBLB|CLU|CTNNB1|CTSH|DDIT3|EXT1|GLB1|HSPA8|HSP90AA1|DNAJB9|NEDD4|NEU2|PCBP2|LGMN|PSMD9|RPGR|FBXW4|TBL1X|TNFAIP1|TTC3|UBB|RNF103|CUL5|HERC3|HERC2|BTRC|TRIP4|UBE4A|NR1D1|UBE3C|RNF10|PDCD6IP|TOM1L1|HUWE1|ANAPC10|TRIM3|OGA|WWP1|WWP2|TRIM31|ERLIN2|RNF13|DENND3|NEDD4L|SIRT1|MKRN2|ARMC8|RNF19A|WWTR1|LTN1|TRPC4AP|FBXL21P|VPS4A|DISC1|MYLIP|ANAPC4|CRBN|ANAPC5|CHMP3|RC3H2|RNF186|ZRANB1|CLN6|FBXL8|ABHD10|YOD1|AMBRA1|CCAR1|NGLY1|OTUD7B|MAN1C1|PELI1|RNF150|ABHD17C|PDLIM2|RMND5A|TBL1XR1|FBXL18|SPSB1|ITCH|KCTD10|ZNRF3|FBXL20|MVB12B|UBE3B|WDR81|LYPLAL1|UBR3|UBXN2B|RC3H1|DAB2IP|UBR1|SPOPL	-6.4	MyList
GO Biological Processes	19	GO:0050803	regulation of synapse structure or activity	19_GO:0065007 biological regulation	-8.4	2.5	6.8	30286	249	2270	47	2.1	0.3	351|378|387|388|816|998|1499|1605|1627|1942|2043|2048|2049|4734|4739|4763|4776|4897|5048|5783|6093|6792|7074|7087|7474|7476|7846|8473|8828|9231|9423|9912|10160|10458|22859|23237|23316|23767|25791|27185|58489|64218|65981|89780|153090|170506|347902	APP|ARF4|RHOA|RHOB|CAMK2B|CDC42|CTNNB1|DAG1|DBN1|EFNA1|EPHA4|EPHB2|EPHB3|NEDD4|NEDD9|NF1|NFATC4|NRCAM|PAFAH1B1|PTPN13|ROCK1|CDKL5|TIAM1|ICAM5|WNT5A|WNT7A|TUBA1A|OGT|NRP2|DLG5|NTN1|ARHGAP44|FARP1|BAIAP2|ADGRL1|ARC|CUX2|FLRT3|NGEF|DISC1|ABHD17C|SEMA4A|CAPRIN2|WNT3A|DAB2IP|DHX36|AMIGO2	-6.4	MyList
KEGG Pathway	24	hsa04024	cAMP signaling pathway		-8.4	2.6	6.9	30286	225	2270	44	1.9	0.29	111|112|154|387|476|490|491|775|801|815|816|817|1258|1385|1387|1906|1908|2353|2902|3725|3776|4301|4659|4772|5143|5144|5291|5293|5602|5879|5894|5906|6093|7074|7252|7253|7409|8310|10451|10846|64208|64764|84152|84876	ADCY5|ADCY6|ADRB2|RHOA|ATP1A1|ATP2B1|ATP2B2|CACNA1C|CALM1|CAMK2A|CAMK2B|CAMK2D|CNGB1|CREB1|CREBBP|EDN1|EDN3|FOS|GRIN1|JUN|KCNK2|AFDN|PPP1R12A|NFATC1|PDE4C|PDE4D|PIK3CB|PIK3CD|MAPK10|RAC1|RAF1|RAP1A|ROCK1|TIAM1|TSHB|TSHR|VAV1|ACOX3|VAV3|PDE10A|POPDC3|CREB3L2|PPP1R1B|ORAI1	-6.4	MyList
KEGG Pathway	24	hsa04916	Melanogenesis		-8.4	3.6	7.4	30286	101	2270	27	1.2	0.23	111|112|434|801|815|816|817|1385|1387|1499|1906|2535|2776|3845|5578|5894|6934|7474|7476|7481|7483|7855|8324|8325|54361|64764|89780	ADCY5|ADCY6|ASIP|CALM1|CAMK2A|CAMK2B|CAMK2D|CREB1|CREBBP|CTNNB1|EDN1|FZD2|GNAQ|KRAS|PRKCA|RAF1|TCF7L2|WNT5A|WNT7A|WNT11|WNT9A|FZD5|FZD7|FZD8|WNT4|CREB3L2|WNT3A	-6.4	MyList
GO Biological Processes	19	GO:0030048	actin filament-based movement	19_GO:0009987 cellular process	-8.4	3.6	7.4	30286	101	2270	27	1.2	0.23	476|775|817|2013|3753|4627|4628|4645|4646|5318|6093|6324|6326|7454|8913|9444|9992|10630|22998|23224|23327|54874|55742|55930|57669|79784|122786	ATP1A1|CACNA1C|CAMK2D|EMP2|KCNE1|MYH9|MYH10|MYO5B|MYO6|PKP2|ROCK1|SCN1B|SCN2A|WAS|CACNA1G|QKI|KCNE2|PDPN|LIMCH1|SYNE2|NEDD4L|FNBP1L|PARVA|MYO5C|EPB41L5|MYH14|FRMD6	-6.4	MyList
Reactome Gene Sets	6	R-HSA-3000178	ECM proteoglycans		-8.4	4	7.5	30286	76	2270	23	1	0.21	351|1277|1282|1284|1285|1286|1605|2331|3339|3674|3680|3690|3693|3909|5054|6678|7042|7043|7148|8785|63827|63923|131873	APP|COL1A1|COL4A1|COL4A2|COL4A3|COL4A4|DAG1|FMOD|HSPG2|ITGA2B|ITGA9|ITGB3|ITGB5|LAMA3|SERPINE1|SPARC|TGFB2|TGFB3|TNXB|MATN4|BCAN|TNN|COL6A6	-6.4	MyList
GO Biological Processes	19	GO:0048545	response to steroid hormone	19_GO:0050896 response to stimulus	-8.4	2.4	6.8	30286	283	2270	51	2.2	0.31	301|306|358|374|387|445|476|552|594|677|687|842|1026|1277|1636|1655|1906|2309|2353|2720|2908|3158|3303|3304|3312|3480|3490|4734|5176|5207|6258|6337|6338|6340|6382|7035|7042|7043|7352|8611|8644|9325|9353|9572|10521|23543|54658|56937|57658|84830|164091	ANXA1|ANXA3|AQP1|AREG|RHOA|ASS1|ATP1A1|AVPR1A|BCKDHB|ZFP36L1|KLF9|CASP9|CDKN1A|COL1A1|ACE|DDX5|EDN1|FOXO3|FOS|GLB1|NR3C1|HMGCS2|HSPA1A|HSPA1B|HSPA8|IGF1R|IGFBP7|NEDD4|SERPINF1|PFKFB1|RXRG|SCNN1A|SCNN1B|SCNN1G|SDC1|TFPI|TGFB2|TGFB3|UCP3|PLPP1|AKR1C3|TRIP4|SLIT2|NR1D1|DDX17|RBFOX2|UGT1A1|PMEPA1|CALCOCO1|ADTRP|PAQR7	-6.3	MyList
GO Biological Processes	19	GO:0021537	telencephalon development	19_GO:0032502 developmental process	-8.4	2.4	6.8	30286	275	2270	50	2.2	0.31	238|306|358|387|552|652|1499|1943|2048|2049|2131|3280|3480|4763|5048|5992|6259|6326|6497|7080|7248|7474|7531|7832|7846|8925|9253|9353|10371|10579|22911|23224|23322|23603|27086|27185|50937|54407|57688|63827|66000|84623|84678|85458|89780|89927|93986|123016|153090|153241	ALK|ANXA3|AQP1|RHOA|AVPR1A|BMP4|CTNNB1|EFNA2|EPHB2|EPHB3|EXT1|HES1|IGF1R|NF1|PAFAH1B1|RFX4|RYK|SCN2A|SKI|NKX2-1|TSC1|WNT5A|YWHAE|BTG2|TUBA1A|HERC1|NUMBL|SLIT2|SEMA3A|TACC2|WDR47|SYNE2|RPGRIP1L|CORO1C|FOXP1|DISC1|CDON|SLC38A2|ZSWIM6|BCAN|TMEM108|KIRREL3|KDM2B|DIXDC1|WNT3A|BMERB1|FOXP2|TTC8|DAB2IP|CEP120	-6.3	MyList
GO Biological Processes	19	GO:0002521	leukocyte differentiation	19_GO:0032502 developmental process	-8.3	2.1	6.6	30286	423	2270	67	3	0.36	301|351|387|472|652|677|861|920|940|972|998|1316|1385|1499|1943|2150|2353|2908|3123|3146|3565|3658|3707|3716|3955|4189|4602|4627|4763|4772|4853|5048|5293|5657|5795|6774|7099|7155|7226|7248|7409|7422|7855|8324|8325|8456|9093|9444|9678|9935|10100|10538|10673|10758|23411|23529|27086|51463|54361|54542|64218|64343|79705|79840|84456|149041|100141515	ANXA1|APP|RHOA|ATM|BMP4|ZFP36L1|RUNX1|CD4|CD28|CD74|CDC42|KLF6|CREB1|CTNNB1|EFNA2|F2RL1|FOS|NR3C1|HLA-DRB1|HMGB1|IL4|IREB2|ITPKB|JAK1|LFNG|DNAJB9|MYB|MYH9|NF1|NFATC1|NOTCH2|PAFAH1B1|PIK3CD|PRTN3|PTPRJ|STAT3|TLR4|TOP2B|TRPM2|TSC1|VAV1|VEGFA|FZD5|FZD7|FZD8|FOXN1|DNAJA3|QKI|PHF14|MAFB|TSPAN2|BATF|TNFSF13B|TRAF3IP2|SIRT1|CLCF1|FOXP1|GPR89B|WNT4|RC3H2|SEMA4A|AZI2|LRRK1|NHEJ1|L3MBTL3|RC3H1|C17orf99	-6.3	MyList
Reactome Gene Sets	6	R-HSA-114608	Platelet degranulation		-8.3	3.2	7.1	30286	129	2270	31	1.4	0.24	197|334|351|801|1191|1950|2157|3273|3674|3690|3700|5004|5054|5154|5175|5345|6678|7042|7043|7078|7094|7114|7422|7450|8407|9749|22927|55664|83706|139322|374354	AHSG|APLP2|APP|CALM1|CLU|EGF|F8|HRG|ITGA2B|ITGB3|ITIH4|ORM1|SERPINE1|PDGFA|PECAM1|SERPINF2|SPARC|TGFB2|TGFB3|TIMP3|TLN1|TMSB4X|VEGFA|VWF|TAGLN2|PHACTR2|HABP4|CDC37L1|FERMT3|APOOL|NHLRC2	-6.3	MyList
GO Biological Processes	19	GO:0007610	behavior	19_GO:0032501 multicellular organismal process	-8.3	1.9	6.4	30286	619	2270	88	3.9	0.41	111|177|238|351|378|434|552|785|824|846|1140|1271|1385|1524|1636|1803|1827|2043|2048|2131|2353|2744|2902|2908|2915|3776|3845|4125|4543|4739|4763|4776|4867|4908|5048|5176|5641|5923|6310|6326|6505|6529|6532|6547|6712|6774|6905|7080|7111|7248|7442|7543|7832|7846|8554|9099|9241|9379|9975|10396|22911|22953|23237|23316|23373|27136|28996|51185|51247|54982|57121|57521|64478|79784|80208|84152|84623|84630|84961|91137|92521|114781|116372|130507|261734|283869|390259|100132074	ADCY5|AGER|ALK|APP|ARF4|ASIP|AVPR1A|CACNB4|CAPN2|CASR|CHRNB1|CNTFR|CREB1|CX3CR1|ACE|DPP4|RCAN1|EPHA4|EPHB2|EXT1|FOS|GLS|GRIN1|NR3C1|GRM5|KCNK2|KRAS|MAN2B1|MTNR1A|NEDD9|NF1|NFATC4|NPHP1|NTF3|PAFAH1B1|SERPINF1|LGMN|RASGRF1|ATXN1|SCN2A|SLC1A1|SLC6A1|SLC6A4|SLC8A3|SPTBN2|STAT3|TBCE|NKX2-1|TMOD1|TSC1|TRPV1|ZFX|BTG2|TUBA1A|PIAS1|USP2|NOG|NRXN2|NR1D2|ATP8A1|WDR47|P2RX2|ARC|CUX2|CRTC1|MORC1|HIPK2|CRBN|PAIP2|CLN6|LPAR5|RPTOR|CSMD1|MYH14|SPG11|PPP1R1B|KIRREL3|TTBK1|FBXL20|SLC25A46|SPECC1|BTBD9|LYPD1|UBR3|NPHP4|NPW|BSX|FOXO6	-6.3	MyList
GO Biological Processes	19	GO:0048511	rhythmic process	19_GO:0048511 rhythmic process	-8.3	2.4	6.7	30286	268	2270	49	2.2	0.31	445|463|687|835|1385|1387|1390|1408|1628|1655|1859|1960|2309|2620|3480|4543|4547|5176|5187|5602|5608|6421|6532|6667|6839|7008|7042|7043|7080|8473|8863|8864|8945|9099|9353|9572|9612|9975|10075|10495|23373|23411|25819|26223|50865|55124|65010|114781|150094	ASS1|ZFHX3|KLF9|CASP2|CREB1|CREBBP|CREM|CRY2|DBP|DDX5|DYRK1A|EGR3|FOXO3|GAS2|IGF1R|MTNR1A|MTTP|SERPINF1|PER1|MAPK10|MAP2K6|SFPQ|SLC6A4|SP1|SUV39H1|TEF|TGFB2|TGFB3|NKX2-1|OGT|PER3|PER2|BTRC|USP2|SLIT2|NR1D1|NCOR2|NR1D2|HUWE1|ENOX2|CRTC1|SIRT1|NOCT|FBXL21P|HEBP1|PIWIL2|SLC26A6|BTBD9|SIK1	-6.3	MyList
GO Biological Processes	19	GO:0060271	cilium assembly	19_GO:0009987 cellular process	-8.3	2.3	6.6	30286	336	2270	57	2.5	0.33	378|1952|3983|5314|5992|6103|9857|10309|10464|22832|22873|22919|23322|25814|25886|25937|26005|26074|26259|27185|27241|51057|54874|54903|55036|55130|55582|55717|55742|56171|57096|57560|63917|79659|80210|83544|84229|85452|92344|112752|115948|116143|118491|123016|125488|145508|146754|152206|221322|254050|283232|284001|286464|339829|345643|374407|387707	ARF4|CELSR2|ABLIM1|PKHD1|RFX4|RPGR|CEP350|CCNO|PIBF1|CEP162|DZIP1|MAPRE1|RPGRIP1L|ATXN10|POC1A|WWTR1|C2CD3|CFAP61|FBXW8|DISC1|BBS9|WDPCP|FNBP1L|MKS1|CCDC40|ODAD2|KIF27|WDR11|PARVA|DNAH7|RPGRIP1|IFT80|GALNT11|DYNC2H1|ARMC9|DNAL1|DRC7|CFAP74|GORAB|IFT43|ODAD3|DNAAF10|CFAP70|TTC8|TTC39C|CEP128|DNAH2|CCDC13|TBC1D32|LRRC43|TMEM80|CCDC57|CFAP47|CCDC39|MCIDAS|DNAJB13|CC2D2B	-6.3	MyList
Reactome Gene Sets	6	R-HSA-556833	Metabolism of lipids		-8.3	1.8	6.3	30286	757	2270	102	4.5	0.43	19|38|211|215|224|1387|1557|1962|2166|2170|2181|2230|2581|2720|3030|3158|3638|4759|4802|5289|5291|5293|5297|5298|5322|5444|5641|5783|6487|6554|6604|6667|6907|6916|7179|7421|8310|8443|8560|8611|8644|8694|8714|8869|8877|9218|9442|9572|9612|9663|9862|9971|10025|10087|10449|10558|10654|10682|10858|11010|22949|23389|23659|26031|26061|27242|30849|50640|51102|51422|51573|54511|55300|56898|57153|57605|57678|64801|66036|79411|79718|79887|79966|81616|83394|84498|84649|84869|89944|114882|114883|125981|126410|127281|151056|153642|200879|253558|253782|255189|284161|374986	ABCA1|ACAT1|ALAS1|ABCD1|ALDH3A2|CREBBP|CYP2C19|EHHADH|FAAH|FABP3|ACSL3|FDX1|GALC|GLB1|HADHA|HMGCS2|INSIG1|NEU2|NFYC|PIK3C3|PIK3CB|PIK3CD|PI4KA|PI4KB|PLA2G5|PON1|LGMN|PTPN13|ST3GAL3|SLC10A1|SMARCD3|SP1|TBL1X|TBXAS1|TPTE|VDR|ACOX3|GNPAT|DEGS1|PLPP1|AKR1C3|DGAT1|ABCC3|ST3GAL5|SPHK1|VAPA|MED27|NR1D1|NCOR2|LPIN2|MED24|NR1H4|MED16|CERT1|ACAA2|SPTLC1|PMVK|EBP|CYP46A1|GLIPR1|PTGR1|MED13L|PLA2G15|OSBPL3|HACL1|TNFRSF21|PIK3R4|PNPLA8|MECR|PRKAG2|GDE1|HMGCLL1|PI4K2B|BDH2|SLC44A2|PITPNM2|GPAM|ARV1|MTMR9|GLB1L|TBL1XR1|PLBD1|SCD5|ACSBG2|PITPNM3|FAM120B|DGAT2|CBR4|GLB1L2|OSBPL8|OSBPL9|ACER1|CYP4F22|PRXL2B|PLB1|ARSK|LIPH|LCLAT1|CERS6|PLA2G4F|GDPD1|MIGA1	-6.2	MyList
GO Biological Processes	19	GO:0060560	developmental growth involved in morphogenesis	19_GO:0040007 growth	-8.2	3.1	7.1	30286	137	2270	32	1.4	0.25	214|351|374|652|1002|1499|1906|1908|2131|2263|6259|6456|7074|7474|7481|8826|8828|9037|9353|9706|10371|10479|23111|23767|55909|57669|63923|66000|80208|84445|89780|342184	ALCAM|APP|AREG|BMP4|CDH4|CTNNB1|EDN1|EDN3|EXT1|FGFR2|RYK|SH3GL2|TIAM1|WNT5A|WNT11|IQGAP1|NRP2|SEMA5A|SLIT2|ULK2|SEMA3A|SLC9A6|SPART|FLRT3|BIN3|EPB41L5|TNN|TMEM108|SPG11|LZTS2|WNT3A|FMN1	-6.2	MyList
GO Biological Processes	19	GO:0030336	negative regulation of cell migration	19_GO:0040011 locomotion	-8.2	2.2	6.5	30286	381	2270	62	2.7	0.34	140|387|388|652|753|972|1524|1605|1803|1843|2041|2043|2309|3146|3273|3488|3565|3728|4035|4070|4163|4301|4739|4763|5054|5176|5607|5795|5797|5879|6376|6774|7046|7049|7080|7481|8473|9231|9241|9314|9353|10221|10672|11314|22998|23122|23603|28984|51742|54361|63923|79772|83481|84034|84312|84830|89927|90102|90627|114882|153090|161742	ADORA3|RHOA|RHOB|BMP4|LDLRAD4|CD74|CX3CR1|DAG1|DPP4|DUSP1|EPHA1|EPHA4|FOXO3|HMGB1|HRG|IGFBP5|IL4|JUP|LRP1|TACSTD2|MCC|AFDN|NEDD9|NF1|SERPINE1|SERPINF1|MAP2K5|PTPRJ|PTPRM|RAC1|CX3CL1|STAT3|TGFBR1|TGFBR3|NKX2-1|WNT11|OGT|DLG5|NOG|KLF4|SLIT2|TRIB1|GNA13|CD300A|LIMCH1|CLASP2|CORO1C|RGCC|ARID4B|WNT4|TNN|MCTP1|EPPK1|EMILIN2|BRMS1L|ADTRP|BMERB1|PHLDB2|STARD13|OSBPL8|DAB2IP|SPRED1	-6.2	MyList
GO Biological Processes	19	GO:0001667	ameboidal-type cell migration	19_GO:0009987 cellular process	-8.2	2.7	6.9	30286	197	2270	40	1.8	0.28	358|387|998|1012|1803|1906|1908|1948|1960|2013|2196|3164|4627|5048|5979|6093|7046|7422|7474|7481|7763|8660|8826|8828|9037|9353|10371|10755|11156|23500|23603|25959|51057|51421|55698|57669|64218|84159|84830|90627	AQP1|RHOA|CDC42|CDH13|DPP4|EDN1|EDN3|EFNB2|EGR3|EMP2|FAT2|NR4A1|MYH9|PAFAH1B1|RET|ROCK1|TGFBR1|VEGFA|WNT5A|WNT11|ZFAND5|IRS2|IQGAP1|NRP2|SEMA5A|SLIT2|SEMA3A|GIPC1|PTP4A3|DAAM2|CORO1C|KANK2|WDPCP|AMOTL2|RADIL|EPB41L5|SEMA4A|ARID5B|ADTRP|STARD13	-6.2	MyList
GO Biological Processes	19	GO:0048732	gland development	19_GO:0032502 developmental process	-8.2	2.1	6.5	30286	426	2270	67	3	0.36	38|374|445|472|652|785|998|1385|1499|1605|1906|1950|2049|2131|2263|2627|2908|3084|3158|3280|3488|3720|4357|4478|4763|4853|4855|5176|5423|5894|7038|7042|7043|7046|7049|7080|7421|7422|7474|7481|8456|8660|8945|9095|9241|9423|9612|9821|9935|10913|23322|23705|28996|54361|54658|55036|55870|64478|79971|80004|84159|84876|89780|125981|171023|339829|390259	ACAT1|AREG|ASS1|ATM|BMP4|CACNB4|CDC42|CREB1|CTNNB1|DAG1|EDN1|EGF|EPHB3|EXT1|FGFR2|GATA6|NR3C1|NRG1|HMGCS2|HES1|IGFBP5|JARID2|MPST|MSN|NF1|NOTCH2|NOTCH4|SERPINF1|POLB|RAF1|TG|TGFB2|TGFB3|TGFBR1|TGFBR3|NKX2-1|VDR|VEGFA|WNT5A|WNT11|FOXN1|IRS2|BTRC|TBX19|NOG|NTN1|NCOR2|RB1CC1|MAFB|EDAR|RPGRIP1L|CADM1|HIPK2|WNT4|UGT1A1|CCDC40|ASH1L|CSMD1|WLS|ESRP2|ARID5B|ORAI1|WNT3A|ACER1|ASXL1|CCDC39|BSX	-6.2	MyList
Reactome Gene Sets	6	R-HSA-6802957	Oncogenic MAPK signaling		-8.2	3.8	7.3	30286	84	2270	24	1.1	0.21	60|71|801|815|816|817|1848|3674|3690|3845|4763|5894|5906|7094|7450|8036|8826|8844|9444|10256|10827|23164|55109|161742	ACTB|ACTG1|CALM1|CAMK2A|CAMK2B|CAMK2D|DUSP6|ITGA2B|ITGB3|KRAS|NF1|RAF1|RAP1A|TLN1|VWF|SHOC2|IQGAP1|KSR1|QKI|CNKSR1|FAM114A2|MPRIP|AGGF1|SPRED1	-6.2	MyList
GO Biological Processes	19	GO:1901653	cellular response to peptide	19_GO:0050896 response to stimulus	-8.1	2.3	6.6	30286	313	2270	54	2.4	0.32	112|154|177|324|351|445|677|815|846|1636|1906|2043|2048|2195|2309|2353|2358|2549|2915|3158|3164|3480|3638|3690|3716|4035|5166|5584|5641|5786|5894|6337|6338|6340|6667|6774|7099|7253|8036|8412|8462|8660|9314|9663|10365|10458|10580|26060|55107|57492|57727|83990|132864|252983	ADCY6|ADRB2|AGER|APC|APP|ASS1|ZFP36L1|CAMK2A|CASR|ACE|EDN1|EPHA4|EPHB2|FAT1|FOXO3|FOS|FPR2|GAB1|GRM5|HMGCS2|NR4A1|IGF1R|INSIG1|ITGB3|JAK1|LRP1|PDK4|PRKCI|LGMN|PTPRA|RAF1|SCNN1A|SCNN1B|SCNN1G|SP1|STAT3|TLR4|TSHR|SHOC2|BCAR3|KLF11|IRS2|KLF4|LPIN2|KLF2|BAIAP2|SORBS1|APPL1|ANO1|ARID1B|NCOA5|BRIP1|CPEB2|STXBP4	-6.1	MyList
KEGG Pathway	24	hsa05225	Hepatocellular carcinoma		-8.1	2.9	6.9	30286	168	2270	36	1.6	0.26	60|71|324|1026|1499|2535|2549|2944|2953|3480|3845|4616|5291|5293|5578|5894|6595|6604|6934|7042|7043|7046|7474|7476|7481|7483|7855|8110|8324|8325|23401|54361|55193|57492|89780|119391	ACTB|ACTG1|APC|CDKN1A|CTNNB1|FZD2|GAB1|GSTM1|GSTT2|IGF1R|KRAS|GADD45B|PIK3CB|PIK3CD|PRKCA|RAF1|SMARCA2|SMARCD3|TCF7L2|TGFB2|TGFB3|TGFBR1|WNT5A|WNT7A|WNT11|WNT9A|FZD5|DPF3|FZD7|FZD8|FRAT2|WNT4|PBRM1|ARID1B|WNT3A|GSTO2	-6.1	MyList
GO Biological Processes	19	GO:0033044	regulation of chromosome organization	19_GO:0050789 regulation of biological process	-8.1	2.5	6.7	30286	247	2270	46	2	0.3	60|324|472|545|546|1499|1843|2072|3181|3550|4331|4361|5073|5394|5570|5609|6419|6595|6604|8110|10111|11130|23137|23272|23293|23310|25913|29844|29945|51433|51750|54617|54891|55193|55196|55719|55729|55869|56155|56252|57492|80063|84250|170506|286053|100134934	ACTB|APC|ATM|ATR|ATRX|CTNNB1|DUSP1|ERCC4|HNRNPA2B1|IK|MNAT1|MRE11|PARN|EXOSC10|PKIB|MAP2K7|SETMAR|SMARCA2|SMARCD3|DPF3|RAD50|ZWINT|SMC5|TASOR|SMG6|NCAPD3|POT1|TFPT|ANAPC4|ANAPC5|RTEL1|INO80|INO80D|PBRM1|RESF1|SLF2|ATF7IP|HDAC8|TEX14|YLPM1|ARID1B|ATF7IP2|SLF1|DHX36|NSMCE2|TEN1	-6.1	MyList
KEGG Pathway	24	hsa05418	Fluid shear stress and atherosclerosis		-8.1	3.1	7	30286	139	2270	32	1.4	0.25	60|71|387|445|652|659|801|1499|1843|1906|2353|2944|2953|3320|3674|3690|3725|4217|5154|5175|5291|5293|5602|5607|5608|5609|5879|6382|7422|10365|119391|653361	ACTB|ACTG1|RHOA|ASS1|BMP4|BMPR2|CALM1|CTNNB1|DUSP1|EDN1|FOS|GSTM1|GSTT2|HSP90AA1|ITGA2B|ITGB3|JUN|MAP3K5|PDGFA|PECAM1|PIK3CB|PIK3CD|MAPK10|MAP2K5|MAP2K6|MAP2K7|RAC1|SDC1|VEGFA|KLF2|GSTO2|NCF1	-6.1	MyList
KEGG Pathway	24	hsa05417	Lipid and atherosclerosis		-8.1	2.6	6.7	30286	215	2270	42	1.9	0.28	19|177|387|801|815|816|817|840|842|998|1649|2353|3303|3304|3305|3312|3320|3708|3725|3845|4217|4772|4773|5291|5293|5452|5530|5534|5535|5578|5602|5608|5609|5879|5906|6258|6774|7099|7409|10451|51135|653361	ABCA1|AGER|RHOA|CALM1|CAMK2A|CAMK2B|CAMK2D|CASP7|CASP9|CDC42|DDIT3|FOS|HSPA1A|HSPA1B|HSPA1L|HSPA8|HSP90AA1|ITPR1|JUN|KRAS|MAP3K5|NFATC1|NFATC2|PIK3CB|PIK3CD|POU2F2|PPP3CA|PPP3R1|PPP3R2|PRKCA|MAPK10|MAP2K6|MAP2K7|RAC1|RAP1A|RXRG|STAT3|TLR4|VAV1|VAV3|IRAK4|NCF1	-6.1	MyList
GO Biological Processes	19	GO:0006897	endocytosis	19_GO:0051179 localization	-8	2	6.4	30286	522	2270	77	3.4	0.38	19|154|157|177|197|301|306|351|950|998|1803|1808|3092|3146|3339|3683|3684|3690|4035|4240|4542|4627|4643|4646|4734|5175|5289|5291|5298|5322|5879|6272|6382|6456|6653|6857|6861|7087|7099|7409|9051|9372|9413|9886|9902|10239|10266|10267|10451|11252|11276|22841|23237|23301|23307|23603|23677|27091|51606|54453|54874|55604|55909|59284|63916|66000|66036|79767|80208|83737|84286|112574|115548|127833|143458|163486|374868	ABCA1|ADRB2|GRK3|AGER|AHSG|ANXA1|ANXA3|APP|SCARB2|CDC42|DPP4|DPYSL2|HIP1|HMGB1|HSPG2|ITGAL|ITGAM|ITGB3|LRP1|MFGE8|MYO1F|MYH9|MYO1E|MYO6|NEDD4|PECAM1|PIK3C3|PIK3CB|PI4KB|PLA2G5|RAC1|SORT1|SDC1|SH3GL2|SORL1|SYT1|SYT5|ICAM5|TLR4|VAV1|PSTPIP1|ZFYVE9|ENTREP1|RHOBTB1|MRC2|AP3S2|RAMP2|RAMP1|VAV3|PACSIN2|SYNRG|RAB11FIP2|ARC|EHBP1|FKBP15|CORO1C|SH3BP4|CACNG5|ATP6V1H|RIN2|FNBP1L|CARMIL1|BIN3|CACNG7|ELMO2|TMEM108|MTMR9|ELMO3|SPG11|ITCH|TMEM175|SNX18|FCHO2|SYT2|LDLRAD3|DENND1B|ATP9B	-6.1	MyList
GO Biological Processes	19	GO:0043087	regulation of GTPase activity	19_GO:0065007 biological regulation	-8	2.3	6.6	30286	298	2270	52	2.3	0.31	2041|2043|2049|2150|2889|3925|3987|4763|4908|5362|5657|5906|5909|5923|6001|6361|6376|6792|7074|7248|7409|7481|8412|8502|9649|9779|9912|10451|10681|10982|11138|22841|22930|23329|23526|23603|23637|23677|25791|26084|30851|55255|57326|64333|83478|93627|112574|121512|132864|153020|153090|221002	EPHA1|EPHA4|EPHB3|F2RL1|RAPGEF1|STMN1|LIMS1|NF1|NTF3|PLXNA2|PRTN3|RAP1A|RAP1GAP|RASGRF1|RGS10|CCL17|CX3CL1|CDKL5|TIAM1|TSC1|VAV1|WNT11|BCAR3|PKP4|RALGPS1|TBC1D5|ARHGAP44|VAV3|GNB5|MAPRE2|TBC1D8|RAB11FIP2|RAB3GAP1|TBC1D30|ARHGAP45|CORO1C|RABGAP1|SH3BP4|NGEF|ARHGEF26|TAX1BP3|WDR41|PBXIP1|ARHGAP9|ARHGAP24|TBCK|SNX18|FGD4|CPEB2|RASGEF1B|DAB2IP|RASGEF1A	-6	MyList
KEGG Pathway	24	hsa04151	PI3K-Akt signaling pathway		-8	2.2	6.5	30286	359	2270	59	2.6	0.33	374|842|896|1026|1277|1282|1284|1285|1286|1385|1942|1943|1950|2065|2261|2263|2309|2784|3164|3320|3480|3565|3674|3680|3690|3693|3716|3845|3909|4170|4515|4602|4908|5154|5291|5293|5525|5578|5879|5894|5934|5979|7059|7099|7148|7248|7422|7450|7531|8817|8823|9048|9223|10681|57121|57521|63923|64764|131873	AREG|CASP9|CCND3|CDKN1A|COL1A1|COL4A1|COL4A2|COL4A3|COL4A4|CREB1|EFNA1|EFNA2|EGF|ERBB3|FGFR3|FGFR2|FOXO3|GNB3|NR4A1|HSP90AA1|IGF1R|IL4|ITGA2B|ITGA9|ITGB3|ITGB5|JAK1|KRAS|LAMA3|MCL1|MTCP1|MYB|NTF3|PDGFA|PIK3CB|PIK3CD|PPP2R5A|PRKCA|RAC1|RAF1|RBL2|RET|THBS3|TLR4|TNXB|TSC1|VEGFA|VWF|YWHAE|FGF18|FGF16|ARTN|MAGI1|GNB5|LPAR5|RPTOR|TNN|CREB3L2|COL6A6	-6	MyList
GO Biological Processes	19	GO:0098660	inorganic ion transmembrane transport	19_GO:0051179 localization	-8	1.8	6.2	30286	726	2270	98	4.3	0.43	358|363|476|490|491|535|775|785|846|1649|1836|1906|1908|2902|3708|3749|3753|3761|3768|3776|3778|3780|4948|6324|6326|6337|6338|6340|6505|6526|6529|6532|6547|6558|6570|6575|7226|7352|7421|7442|8065|8913|9022|9058|9127|9498|9963|9992|10057|10058|10246|10479|11194|11254|22953|23155|23315|23416|26133|27091|27345|29986|50617|51606|53405|54020|54102|54499|54805|55107|57101|57158|57185|57685|59284|65010|65266|79054|79815|80036|83733|84102|84286|84561|84701|84876|89780|90550|93380|93589|116369|125206|140803|162514|221154|283537|284525|440699	AQP1|AQP6|ATP1A1|ATP2B1|ATP2B2|ATP6V0A1|CACNA1C|CACNB4|CASR|DDIT3|SLC26A2|EDN1|EDN3|GRIN1|ITPR1|KCNC4|KCNE1|KCNJ4|KCNJ12|KCNK2|KCNMA1|KCNN1|OCA2|SCN1B|SCN2A|SCNN1A|SCNN1B|SCNN1G|SLC1A1|SLC5A3|SLC6A1|SLC6A4|SLC8A3|SLC12A2|SLC18A1|SLC20A2|TRPM2|UCP3|VDR|TRPV1|CUL5|CACNA1G|CLIC3|SLC13A2|P2RX6|SLC4A8|SLC23A1|KCNE2|ABCC5|ABCB6|SLC17A2|SLC9A6|ABCB8|SLC6A14|P2RX2|CLCC1|SLC9A8|KCNH3|TRPC4AP|CACNG5|KCNMB4|SLC39A2|ATP6V0A4|ATP6V1H|CLIC5|SLC37A1|CLIC6|TMCO1|CNNM2|ANO1|ANO2|JPH2|NIPAL3|CACHD1|CACNG7|SLC26A6|WNK4|TRPM8|NIPAL2|TRPM3|SLC25A18|SLC41A2|TMEM175|SLC12A8|COX4I2|ORAI1|WNT3A|MCU|MMGT1|CACNA2D4|SLC26A8|SLC5A10|TRPM6|TRPV3|MICU2|SLC46A3|SLC9C2|LRRC52	-6	MyList
GO Biological Processes	19	GO:0072073	kidney epithelium development	19_GO:0032502 developmental process	-8	3	6.9	30286	140	2270	32	1.4	0.25	38|358|652|1499|1739|1906|1948|2043|2131|2263|3280|4070|4090|4643|4853|5175|5979|6382|7481|8826|9241|9244|9353|9653|25959|54361|65266|79192|84445|153572|171023|342184	ACAT1|AQP1|BMP4|CTNNB1|DLG1|EDN1|EFNB2|EPHA4|EXT1|FGFR2|HES1|TACSTD2|SMAD5|MYO1E|NOTCH2|PECAM1|RET|SDC1|WNT11|IQGAP1|NOG|CRLF1|SLIT2|HS2ST1|KANK2|WNT4|WNK4|IRX1|LZTS2|IRX2|ASXL1|FMN1	-6	MyList
GO Biological Processes	19	GO:1903047	mitotic cell cycle process	19_GO:0009987 cellular process	-8	2	6.3	30286	505	2270	75	3.3	0.38	324|351|387|388|472|675|801|815|835|896|994|1026|1112|3550|3925|4331|4361|4582|4628|5048|5314|5422|5530|5578|6093|6419|6651|6905|7465|7508|8065|8554|8826|9126|9400|10015|10111|10274|10309|10464|10579|10735|11021|11113|11130|11336|22919|23122|23137|23233|23310|25836|25949|27183|29072|29766|51149|51652|51750|54617|54619|54902|56155|57551|60412|64859|84445|112574|137886|144715|162282|200942|219771|221035|284001	APC|APP|RHOA|RHOB|ATM|BRCA2|CALM1|CAMK2A|CASP2|CCND3|CDC25B|CDKN1A|FOXN3|IK|STMN1|MNAT1|MRE11|MUC1|MYH10|PAFAH1B1|PKHD1|POLA1|PPP3CA|PRKCA|ROCK1|SETMAR|SON|TBCE|WEE1|XPC|CUL5|PIAS1|IQGAP1|SMC3|RECQL5|PDCD6IP|RAD50|STAG1|CCNO|PIBF1|TACC2|STAG2|RAB35|CIT|ZWINT|EXOC3|MAPRE1|CLASP2|SMC5|EXOC6B|NCAPD3|NIPBL|SYF2|VPS4A|SETD2|TMOD3|MRNIP|CHMP3|RTEL1|INO80|CCNJ|TTC19|TEX14|TAOK1|EXOC4|NABP1|LZTS2|SNX18|UBXN2B|RAD9B|ANKFN1|KLHDC8B|CCNY|REEP3|CCDC57	-6	MyList
WikiPathways	27	WP4262	Breast cancer pathway		-8	2.9	6.8	30286	155	2270	34	1.5	0.25	324|472|545|675|1026|1499|1950|2353|2535|3280|3480|3725|3845|4361|4616|4853|4854|4855|5293|5894|6667|6934|7474|7476|7481|7855|8324|8325|8817|8823|10111|23401|54361|89780	APC|ATM|ATR|BRCA2|CDKN1A|CTNNB1|EGF|FOS|FZD2|HES1|IGF1R|JUN|KRAS|MRE11|GADD45B|NOTCH2|NOTCH3|NOTCH4|PIK3CD|RAF1|SP1|TCF7L2|WNT5A|WNT7A|WNT11|FZD5|FZD7|FZD8|FGF18|FGF16|RAD50|FRAT2|WNT4|WNT3A	-6	MyList
GO Biological Processes	19	GO:1902532	negative regulation of intracellular signal transduction	19_GO:0048519 negative regulation of biological process	-8	1.9	6.3	30286	591	2270	84	3.7	0.4	467|472|753|972|1191|1499|1605|1649|1654|1739|1827|1843|1848|1859|1942|2043|2048|2122|2150|3303|3480|3708|3925|4035|4582|4763|4976|5048|5144|5187|5291|5314|5470|5777|5795|6497|7009|7042|7049|7088|7099|7114|7126|7248|7957|9231|9241|9353|9572|9686|9770|9912|9971|10771|10846|11113|11314|23286|23411|23609|23677|27250|55654|55870|56937|56957|57447|57493|64343|64798|79674|80014|83478|83737|83892|143686|147699|153090|154743|161742|197131|219790|285315|440730	ATF3|ATM|LDLRAD4|CD74|CLU|CTNNB1|DAG1|DDIT3|DDX3X|DLG1|RCAN1|DUSP1|DUSP6|DYRK1A|EFNA1|EPHA4|EPHB2|MECOM|F2RL1|HSPA1A|IGF1R|ITPR1|STMN1|LRP1|MUC1|NF1|OPA1|PAFAH1B1|PDE4D|PER1|PIK3CB|PKHD1|PPEF2|PTPN6|PTPRJ|SKI|TMBIM6|TGFB2|TGFBR3|TLE1|TLR4|TMSB4X|TNFAIP1|TSC1|EPM2A|DLG5|NOG|SLIT2|NR1D1|VGLL4|RASSF2|ARHGAP44|NR1H4|ZMYND11|PDE10A|CIT|CD300A|WWC1|SIRT1|MKRN2|SH3BP4|PDCD4|TMEM127|ASH1L|PMEPA1|OTUD7B|NDRG2|HEG1|AZI2|DEPTOR|VEPH1|WWC2|ARHGAP24|ITCH|KCTD10|SESN3|PPM1N|DAB2IP|BMT2|SPRED1|UBR1|RTKN2|C3orf33|TRIM67	-6	MyList
GO Biological Processes	19	GO:0007411	axon guidance	19_GO:0032502 developmental process	-7.9	2.5	6.6	30286	225	2270	43	1.9	0.29	214|351|1002|1605|1889|1906|1908|1942|1943|1948|2043|2048|2049|2131|3798|3897|4853|4854|4897|5797|5879|5979|6259|6324|7080|7422|7474|8609|8828|9037|9048|9241|9353|9423|10371|23767|55701|59277|64218|89780|123016|256158|729920	ALCAM|APP|CDH4|DAG1|ECE1|EDN1|EDN3|EFNA1|EFNA2|EFNB2|EPHA4|EPHB2|EPHB3|EXT1|KIF5A|L1CAM|NOTCH2|NOTCH3|NRCAM|PTPRM|RAC1|RET|RYK|SCN1B|NKX2-1|VEGFA|WNT5A|KLF7|NRP2|SEMA5A|ARTN|NOG|SLIT2|NTN1|SEMA3A|FLRT3|ARHGEF40|NTN4|SEMA4A|WNT3A|TTC8|HMCN2|CRPPA	-6	MyList
GO Biological Processes	19	GO:0097485	neuron projection guidance	19_GO:0032502 developmental process	-7.9	2.5	6.6	30286	225	2270	43	1.9	0.29	214|351|1002|1605|1889|1906|1908|1942|1943|1948|2043|2048|2049|2131|3798|3897|4853|4854|4897|5797|5879|5979|6259|6324|7080|7422|7474|8609|8828|9037|9048|9241|9353|9423|10371|23767|55701|59277|64218|89780|123016|256158|729920	ALCAM|APP|CDH4|DAG1|ECE1|EDN1|EDN3|EFNA1|EFNA2|EFNB2|EPHA4|EPHB2|EPHB3|EXT1|KIF5A|L1CAM|NOTCH2|NOTCH3|NRCAM|PTPRM|RAC1|RET|RYK|SCN1B|NKX2-1|VEGFA|WNT5A|KLF7|NRP2|SEMA5A|ARTN|NOG|SLIT2|NTN1|SEMA3A|FLRT3|ARHGEF40|NTN4|SEMA4A|WNT3A|TTC8|HMCN2|CRPPA	-6	MyList
Reactome Gene Sets	6	R-HSA-1474244	Extracellular matrix organization		-7.9	2.3	6.5	30286	300	2270	52	2.3	0.31	351|652|824|1277|1282|1284|1285|1286|1303|1306|1307|1605|2201|2331|3339|3674|3680|3682|3683|3684|3690|3693|3909|4320|5054|5154|5175|5578|6382|6678|7042|7043|7087|7148|7450|8038|8425|8785|10516|10536|50848|57642|59277|63827|63923|64386|84034|85007|91522|131873|283208|388743	APP|BMP4|CAPN2|COL1A1|COL4A1|COL4A2|COL4A3|COL4A4|COL12A1|COL15A1|COL16A1|DAG1|FBN2|FMOD|HSPG2|ITGA2B|ITGA9|ITGAE|ITGAL|ITGAM|ITGB3|ITGB5|LAMA3|MMP11|SERPINE1|PDGFA|PECAM1|PRKCA|SDC1|SPARC|TGFB2|TGFB3|ICAM5|TNXB|VWF|ADAM12|LTBP4|MATN4|FBLN5|P3H3|F11R|COL20A1|NTN4|BCAN|TNN|MMP25|EMILIN2|PHYKPL|COL23A1|COL6A6|P4HA3|CAPN8	-6	MyList
GO Biological Processes	19	GO:0032526	response to retinoic acid	19_GO:0050896 response to stimulus	-7.9	3.4	7	30286	106	2270	27	1.2	0.23	19|358|472|1277|1385|1512|2263|2627|2707|3490|4602|5176|5950|5979|6258|6532|7474|7481|7483|8324|9314|10626|22938|54834|56603|89780|171023	ABCA1|AQP1|ATM|COL1A1|CREB1|CTSH|FGFR2|GATA6|GJB3|IGFBP7|MYB|SERPINF1|RBP4|RET|RXRG|SLC6A4|WNT5A|WNT11|WNT9A|FZD7|KLF4|TRIM16|SNW1|GDAP2|CYP26B1|WNT3A|ASXL1	-5.9	MyList
KEGG Pathway	24	hsa04270	Vascular smooth muscle contraction		-7.9	3.1	6.9	30286	134	2270	31	1.4	0.24	72|111|112|387|552|775|801|1906|1908|2776|3708|3778|4627|4628|4638|4659|4660|5322|5578|5894|6093|10266|10267|10335|10672|23365|27345|79784|84647|94274|255189	ACTG2|ADCY5|ADCY6|RHOA|AVPR1A|CACNA1C|CALM1|EDN1|EDN3|GNAQ|ITPR1|KCNMA1|MYH9|MYH10|MYLK|PPP1R12A|PPP1R12B|PLA2G5|PRKCA|RAF1|ROCK1|RAMP2|RAMP1|IRAG1|GNA13|ARHGEF12|KCNMB4|MYH14|PLA2G12B|PPP1R14A|PLA2G4F	-5.9	MyList
GO Biological Processes	19	GO:0150116	regulation of cell-substrate junction organization	19_GO:0050789 regulation of biological process	-7.9	4.1	7.3	30286	68	2270	21	0.93	0.2	71|387|1307|3273|3987|5786|5795|5879|6093|7094|7248|7422|10982|22998|23122|23603|51057|54361|57669|90102|342184	ACTG1|RHOA|COL16A1|HRG|LIMS1|PTPRA|PTPRJ|RAC1|ROCK1|TLN1|TSC1|VEGFA|MAPRE2|LIMCH1|CLASP2|CORO1C|WDPCP|WNT4|EPB41L5|PHLDB2|FMN1	-5.9	MyList
KEGG Pathway	24	hsa05226	Gastric cancer		-7.9	3	6.8	30286	149	2270	33	1.5	0.25	324|1026|1495|1499|1950|2263|2535|2549|3728|3845|4616|5291|5293|5894|6258|6934|7042|7043|7046|7474|7476|7481|7483|7855|8324|8325|8817|8823|23401|29119|54361|83998|89780	APC|CDKN1A|CTNNA1|CTNNB1|EGF|FGFR2|FZD2|GAB1|JUP|KRAS|GADD45B|PIK3CB|PIK3CD|RAF1|RXRG|TCF7L2|TGFB2|TGFB3|TGFBR1|WNT5A|WNT7A|WNT11|WNT9A|FZD5|FZD7|FZD8|FGF18|FGF16|FRAT2|CTNNA3|WNT4|REG4|WNT3A	-5.9	MyList
GO Biological Processes	19	GO:0060828	regulation of canonical Wnt signaling pathway	19_GO:0050896 response to stimulus	-7.8	2.4	6.5	30286	268	2270	48	2.1	0.3	324|331|1277|1499|1500|1649|1654|1950|2263|2309|2776|3489|3728|4163|6788|6907|6934|7088|7474|7481|8324|8796|8945|9037|9241|9679|23500|25937|27130|54903|63923|65981|79705|79718|79960|79971|80114|84133|84445|89780|130574|139285|147699|151195|152573|153090|219771|261734	APC|XIAP|COL1A1|CTNNB1|CTNND1|DDIT3|DDX3X|EGF|FGFR2|FOXO3|GNAQ|IGFBP6|JUP|MCC|STK3|TBL1X|TCF7L2|TLE1|WNT5A|WNT11|FZD7|SCEL|BTRC|SEMA5A|NOG|FAM53B|DAAM2|WWTR1|INVS|MKS1|TNN|CAPRIN2|LRRK1|TBL1XR1|JADE1|WLS|BICC1|ZNRF3|LZTS2|WNT3A|LYPD6|AMER1|PPM1N|CCNYL1|SHISA3|DAB2IP|CCNY|NPHP4	-5.9	MyList
WikiPathways	27	WP2858	Ectoderm differentiation		-7.8	3	6.8	30286	142	2270	32	1.4	0.25	652|1499|1952|2263|2627|2720|3728|4772|5010|5150|5269|5297|5362|5452|5783|6907|7226|7704|7855|7903|8325|8473|8848|9924|9935|10486|23229|50937|51422|54828|54903|151613	BMP4|CTNNB1|CELSR2|FGFR2|GATA6|GLB1|JUP|NFATC1|CLDN11|PDE7A|SERPINB6|PI4KA|PLXNA2|POU2F2|PTPN13|TBL1X|TRPM2|ZBTB16|FZD5|ST8SIA4|FZD8|OGT|TSC22D1|PAN2|MAFB|CAP2|ARHGEF9|CDON|PRKAG2|BCAS3|MKS1|TTC14	-5.9	MyList
GO Biological Processes	19	GO:1903530	regulation of secretion by cell	19_GO:0051179 localization	-7.8	1.9	6.2	30286	566	2270	81	3.6	0.39	111|140|301|322|552|785|815|846|886|1385|1408|1906|1908|2150|2332|3123|3684|3708|3993|4602|4628|4763|5208|5414|5530|5608|5715|5864|5906|5950|6382|6532|6558|6857|6861|6934|7042|7043|7074|7099|7476|8291|8609|8660|8723|8736|8864|9498|9572|9971|10015|10675|11314|22930|23086|23122|25953|26509|27183|27345|27445|28984|54407|55107|55255|57126|79772|79971|80223|84830|84876|84961|90342|90550|91683|115827|127833|203190|252983|338557|100381270	ADCY5|ADORA3|ANXA1|APBB1|AVPR1A|CACNB4|CAMK2A|CASR|CCKAR|CREB1|CRY2|EDN1|EDN3|F2RL1|FMR1|HLA-DRB1|ITGAM|ITPR1|LLGL2|MYB|MYH10|NF1|PFKFB2|SEPTIN4|PPP3CA|MAP2K6|PSMD9|RAB3A|RAP1A|RBP4|SDC1|SLC6A4|SLC12A2|SYT1|SYT5|TCF7L2|TGFB2|TGFB3|TIAM1|TLR4|WNT7A|DYSF|KLF7|IRS2|SNX4|MYOM1|PER2|SLC4A8|NR1D1|NR1H4|PDCD6IP|CSPG5|CD300A|RAB3GAP1|EXPH5|CLASP2|PNKD|MYOF|VPS4A|KCNMB4|PCLO|RGCC|SLC38A2|ANO1|WDR41|CD177|MCTP1|WLS|RAB11FIP1|ADTRP|ORAI1|FBXL20|FER1L5|MCU|SYT12|RAB3C|SYT2|LGI3|STXBP4|FFAR4|ZBED6	-5.9	MyList
GO Biological Processes	19	GO:0008015	blood circulation	19_GO:0032501 multicellular organismal process	-7.8	2.1	6.3	30286	418	2270	65	2.9	0.35	112|120|154|387|476|490|552|659|775|817|846|998|1285|1636|1889|1906|1908|2013|2131|2150|2166|2627|2784|3680|3753|3778|4090|4634|4635|5318|5345|5608|5795|6093|6324|6326|6337|6338|6340|6456|6505|6532|6916|7082|7135|7422|7442|8864|8913|9353|9992|10266|10365|10391|10672|11138|11156|22953|23327|26509|27345|55328|65266|84034|143282	ADCY6|ADD3|ADRB2|RHOA|ATP1A1|ATP2B1|AVPR1A|BMPR2|CACNA1C|CAMK2D|CASR|CDC42|COL4A3|ACE|ECE1|EDN1|EDN3|EMP2|EXT1|F2RL1|FAAH|GATA6|GNB3|ITGA9|KCNE1|KCNMA1|SMAD5|MYL3|MYL4|PKP2|SERPINF2|MAP2K6|PTPRJ|ROCK1|SCN1B|SCN2A|SCNN1A|SCNN1B|SCNN1G|SH3GL2|SLC1A1|SLC6A4|TBXAS1|TJP1|TNNI1|VEGFA|TRPV1|PER2|CACNA1G|SLIT2|KCNE2|RAMP2|KLF2|CORO2B|GNA13|TBC1D8|PTP4A3|P2RX2|NEDD4L|MYOF|KCNMB4|RNLS|WNK4|EMILIN2|FGFBP3	-5.8	MyList
GO Biological Processes	19	GO:0051893	regulation of focal adhesion assembly	19_GO:0050789 regulation of biological process	-7.8	4.2	7.3	30286	63	2270	20	0.88	0.2	71|387|1307|3273|3987|5786|5795|5879|6093|7094|7248|7422|22998|23122|23603|51057|54361|57669|90102|342184	ACTG1|RHOA|COL16A1|HRG|LIMS1|PTPRA|PTPRJ|RAC1|ROCK1|TLN1|TSC1|VEGFA|LIMCH1|CLASP2|CORO1C|WDPCP|WNT4|EPB41L5|PHLDB2|FMN1	-5.8	MyList
GO Biological Processes	19	GO:0090109	regulation of cell-substrate junction assembly	19_GO:0050789 regulation of biological process	-7.8	4.2	7.3	30286	63	2270	20	0.88	0.2	71|387|1307|3273|3987|5786|5795|5879|6093|7094|7248|7422|22998|23122|23603|51057|54361|57669|90102|342184	ACTG1|RHOA|COL16A1|HRG|LIMS1|PTPRA|PTPRJ|RAC1|ROCK1|TLN1|TSC1|VEGFA|LIMCH1|CLASP2|CORO1C|WDPCP|WNT4|EPB41L5|PHLDB2|FMN1	-5.8	MyList
GO Biological Processes	19	GO:0006259	DNA metabolic process	19_GO:0008152 metabolic process	-7.8	1.8	6.1	30286	764	2270	101	4.4	0.43	472|545|546|571|648|675|1490|2072|2176|2332|2353|3146|3320|4331|4361|5001|5394|5422|5423|5558|5890|6419|6421|6934|7155|7247|7507|7508|7518|7832|8438|8505|8877|8924|9093|9126|9400|9557|9665|9937|10075|10111|10535|10538|10933|11232|23047|23126|23137|23411|23514|25836|25840|25913|25939|26122|27030|27336|27443|29072|29844|51010|51111|51149|51567|51742|51750|54617|54891|55120|55317|55339|55719|55728|55729|56655|57551|57599|57654|64859|64863|79000|79068|79621|79703|79840|80314|81602|83990|84250|144715|150684|152485|254225|257218|259282|285051|286053|286826|375748|100134934	ATM|ATR|ATRX|BACH1|BMI1|BRCA2|CCN2|ERCC4|FANCC|FMR1|FOS|HMGB1|HSP90AA1|MNAT1|MRE11|ORC5|EXOSC10|POLA1|POLB|PRIM2|RAD51B|SETMAR|SFPQ|TCF7L2|TOP2B|TSN|XPA|XPC|XRCC4|BTG2|RAD54L|PARG|SPHK1|HERC2|DNAJA3|SMC3|RECQL5|CHD1L|MARF1|DCLRE1A|HUWE1|RAD50|RNASEH2A|BATF|MORF4L1|POLG2|PDS5B|POGZ|SMC5|SIRT1|SPIDR|NIPBL|TMT1A|POT1|SAMHD1|EPC2|MLH3|HTATSF1|CECR2|SETD2|TFPT|EXOSC3|KMT5B|MRNIP|TDP2|ARID4B|RTEL1|INO80|INO80D|FANCL|AP5S1|WDR33|SLF2|N4BP2|ATF7IP|POLE4|TAOK1|WDR48|UVSSA|NABP1|METTL4|AUNIP|FTO|RNASEH2B|TOP6BL|NHEJ1|EPC1|CDADC1|BRIP1|SLF1|RAD9B|COMMD1|ZNF827|RNF169|SHPRH|BOD1L1|STPG4|NSMCE2|LIN9|ERCC6L2|TEN1	-5.8	MyList
GO Biological Processes	19	GO:0098655	monoatomic cation transmembrane transport	19_GO:0051179 localization	-7.7	1.8	6.1	30286	646	2270	89	3.9	0.41	358|476|490|491|535|775|785|1145|1258|1649|1906|1908|2902|3708|3749|3753|3761|3768|3776|3778|3780|6324|6326|6337|6338|6340|6505|6526|6529|6532|6547|6558|6570|6575|7226|7352|7442|8065|8913|9058|9127|9498|9780|9963|9992|10057|10058|10246|10396|10479|11194|11254|22953|23315|23416|26133|27091|27345|29986|50617|51606|54499|54805|55107|57158|57185|57685|59284|65266|79054|79815|80036|83733|84102|84286|84561|84701|84876|89780|90550|93380|93589|125206|140803|162514|221154|283537|284525|440699	AQP1|ATP1A1|ATP2B1|ATP2B2|ATP6V0A1|CACNA1C|CACNB4|CHRNE|CNGB1|DDIT3|EDN1|EDN3|GRIN1|ITPR1|KCNC4|KCNE1|KCNJ4|KCNJ12|KCNK2|KCNMA1|KCNN1|SCN1B|SCN2A|SCNN1A|SCNN1B|SCNN1G|SLC1A1|SLC5A3|SLC6A1|SLC6A4|SLC8A3|SLC12A2|SLC18A1|SLC20A2|TRPM2|UCP3|TRPV1|CUL5|CACNA1G|SLC13A2|P2RX6|SLC4A8|PIEZO1|SLC23A1|KCNE2|ABCC5|ABCB6|SLC17A2|ATP8A1|SLC9A6|ABCB8|SLC6A14|P2RX2|SLC9A8|KCNH3|TRPC4AP|CACNG5|KCNMB4|SLC39A2|ATP6V0A4|ATP6V1H|TMCO1|CNNM2|ANO1|JPH2|NIPAL3|CACHD1|CACNG7|WNK4|TRPM8|NIPAL2|TRPM3|SLC25A18|SLC41A2|TMEM175|SLC12A8|COX4I2|ORAI1|WNT3A|MCU|MMGT1|CACNA2D4|SLC5A10|TRPM6|TRPV3|MICU2|SLC46A3|SLC9C2|LRRC52	-5.8	MyList
Reactome Gene Sets	6	R-HSA-421270	Cell-cell junction organization		-7.7	3.6	7.1	30286	88	2270	24	1.1	0.21	60|71|1002|1012|1495|1499|1500|3728|4301|5010|5584|6667|9075|23112|23705|25945|26523|27327|50848|51208|56288|57690|84552|192670	ACTB|ACTG1|CDH4|CDH13|CTNNA1|CTNNB1|CTNND1|JUP|AFDN|CLDN11|PRKCI|SP1|CLDN2|TNRC6B|CADM1|NECTIN3|AGO1|TNRC6A|F11R|CLDN18|PARD3|TNRC6C|PARD6G|AGO4	-5.8	MyList
GO Biological Processes	19	GO:0035567	non-canonical Wnt signaling pathway	19_GO:0050896 response to stimulus	-7.7	4.6	7.4	30286	52	2270	18	0.79	0.19	387|998|1952|2535|5879|6259|7074|7474|7476|7481|7855|8324|8325|9620|54361|57560|57822|89780	RHOA|CDC42|CELSR2|FZD2|RAC1|RYK|TIAM1|WNT5A|WNT7A|WNT11|FZD5|FZD7|FZD8|CELSR1|WNT4|IFT80|GRHL3|WNT3A	-5.8	MyList
WikiPathways	27	WP5124	Alzheimer 39 s disease		-7.7	2.4	6.4	30286	263	2270	47	2.1	0.3	177|322|324|351|775|801|824|840|842|1499|1649|2535|2776|2902|3708|3798|3845|4035|4217|5289|5291|5293|5530|5534|5535|5602|5609|5715|5894|7278|7474|7476|7481|7846|7855|8324|8325|8660|9706|9821|23401|30849|51807|54361|55626|89780|90550	AGER|APBB1|APC|APP|CACNA1C|CALM1|CAPN2|CASP7|CASP9|CTNNB1|DDIT3|FZD2|GNAQ|GRIN1|ITPR1|KIF5A|KRAS|LRP1|MAP3K5|PIK3C3|PIK3CB|PIK3CD|PPP3CA|PPP3R1|PPP3R2|MAPK10|MAP2K7|PSMD9|RAF1|TUBA3C|WNT5A|WNT7A|WNT11|TUBA1A|FZD5|FZD7|FZD8|IRS2|ULK2|RB1CC1|FRAT2|PIK3R4|TUBA8|WNT4|AMBRA1|WNT3A|MCU	-5.7	MyList
GO Biological Processes	19	GO:2000177	regulation of neural precursor cell proliferation	19_GO:0050789 regulation of biological process	-7.6	3.4	6.9	30286	102	2270	26	1.1	0.22	387|1495|1499|1524|1950|2309|4763|6259|6376|6532|6567|6604|7422|7474|7832|8036|10653|22920|27185|50937|58155|63827|84678|89780|145864|644943	RHOA|CTNNA1|CTNNB1|CX3CR1|EGF|FOXO3|NF1|RYK|CX3CL1|SLC6A4|SLC16A2|SMARCD3|VEGFA|WNT5A|BTG2|SHOC2|SPINT2|KIFAP3|DISC1|CDON|PTBP2|BCAN|KDM2B|WNT3A|HAPLN3|RASSF10	-5.7	MyList
GO Biological Processes	19	GO:0045321	leukocyte activation	19_GO:0002376 immune system process	-7.6	1.9	6.1	30286	601	2270	84	3.7	0.4	177|301|306|351|387|472|677|868|896|919|920|940|972|1191|1316|1499|1503|1524|1739|1803|1906|2013|2048|2150|3146|3280|3565|3683|3684|3707|3716|3902|3955|4189|4478|4602|4627|4853|5052|5293|5530|5777|5795|6338|6376|6774|7099|7155|7248|7409|7442|7454|7855|8291|8324|8325|8456|8935|9093|9678|9935|10538|10673|10758|23529|27086|50615|51010|51463|54361|54542|56603|57162|57678|64218|64343|65266|79840|83737|89780|149041|284021|401258|100141515	AGER|ANXA1|ANXA3|APP|RHOA|ATM|ZFP36L1|CBLB|CCND3|CD247|CD4|CD28|CD74|CLU|KLF6|CTNNB1|CTPS1|CX3CR1|DLG1|DPP4|EDN1|EMP2|EPHB2|F2RL1|HMGB1|HES1|IL4|ITGAL|ITGAM|ITPKB|JAK1|LAG3|LFNG|DNAJB9|MSN|MYB|MYH9|NOTCH2|PRDX1|PIK3CD|PPP3CA|PTPN6|PTPRJ|SCNN1B|CX3CL1|STAT3|TLR4|TOP2B|TSC1|VAV1|TRPV1|WAS|FZD5|DYSF|FZD7|FZD8|FOXN1|SKAP2|DNAJA3|PHF14|MAFB|BATF|TNFSF13B|TRAF3IP2|CLCF1|FOXP1|IL21R|EXOSC3|GPR89B|WNT4|RC3H2|CYP26B1|PELI1|GPAM|SEMA4A|AZI2|WNK4|NHEJ1|ITCH|WNT3A|RC3H1|MILR1|RAB44|C17orf99	-5.7	MyList
GO Biological Processes	19	GO:1902905	positive regulation of supramolecular fiber organization	19_GO:0048518 positive regulation of biological process	-7.6	2.7	6.6	30286	175	2270	36	1.6	0.26	351|387|998|1191|1490|1739|1906|2041|2150|3303|3304|4733|5345|5879|6376|7043|7046|7148|7481|9037|10174|10458|11034|11135|11346|22919|22998|25802|28984|54361|55604|55704|57482|80115|253725|342184	APP|RHOA|CDC42|CLU|CCN2|DLG1|EDN1|EPHA1|F2RL1|HSPA1A|HSPA1B|DRG1|SERPINF2|RAC1|CX3CL1|TGFB3|TGFBR1|TNXB|WNT11|SEMA5A|SORBS3|BAIAP2|DSTN|CDC42EP1|SYNPO|MAPRE1|LIMCH1|LMOD1|RGCC|WNT4|CARMIL1|CCDC88A|CRACD|BAIAP2L2|WASHC2C|FMN1	-5.7	MyList
Reactome Gene Sets	6	R-HSA-9675108	Nervous system development		-7.6	1.9	6.1	30286	573	2270	81	3.6	0.39	60|71|214|286|387|388|775|785|998|1282|1284|1285|1286|1385|1605|1739|1808|1942|1943|1948|2041|2043|2048|2049|2549|2902|3312|3320|3674|3680|3690|3845|3897|3983|4478|4627|4628|4897|5291|5293|5362|5578|5715|5786|5879|5909|5979|6093|6324|6326|6456|6712|7074|7094|7278|7314|7846|7903|8660|8828|8913|9037|9048|9353|9423|9495|10371|10451|10486|23122|23365|23767|25791|25937|51807|59277|64218|79784|79966|84059|131873	ACTB|ACTG1|ALCAM|ANK1|RHOA|RHOB|CACNA1C|CACNB4|CDC42|COL4A1|COL4A2|COL4A3|COL4A4|CREB1|DAG1|DLG1|DPYSL2|EFNA1|EFNA2|EFNB2|EPHA1|EPHA4|EPHB2|EPHB3|GAB1|GRIN1|HSPA8|HSP90AA1|ITGA2B|ITGA9|ITGB3|KRAS|L1CAM|ABLIM1|MSN|MYH9|MYH10|NRCAM|PIK3CB|PIK3CD|PLXNA2|PRKCA|PSMD9|PTPRA|RAC1|RAP1GAP|RET|ROCK1|SCN1B|SCN2A|SH3GL2|SPTBN2|TIAM1|TLN1|TUBA3C|UBB|TUBA1A|ST8SIA4|IRS2|NRP2|CACNA1G|SEMA5A|ARTN|SLIT2|NTN1|AKAP5|SEMA3A|VAV3|CAP2|CLASP2|ARHGEF12|FLRT3|NGEF|WWTR1|TUBA8|NTN4|SEMA4A|MYH14|SCD5|ADGRV1|COL6A6	-5.7	MyList
GO Biological Processes	19	GO:0022409	positive regulation of cell-cell adhesion	19_GO:0048518 positive regulation of biological process	-7.6	2.2	6.3	30286	325	2270	54	2.4	0.32	60|177|301|387|648|861|920|939|940|972|1803|1948|1960|2309|2651|3123|3146|3280|3565|3594|3707|3716|4179|4301|4860|5345|5530|5777|6046|6376|6595|6604|7082|7409|7474|7704|8808|9093|9223|9780|10272|10630|10673|22920|50848|55193|55626|57492|57678|84034|89780|149233|201627|338879	ACTB|AGER|ANXA1|RHOA|BMI1|RUNX1|CD4|CD27|CD28|CD74|DPP4|EFNB2|EGR3|FOXO3|GCNT2|HLA-DRB1|HMGB1|HES1|IL4|IL12RB1|ITPKB|JAK1|CD46|AFDN|PNP|SERPINF2|PPP3CA|PTPN6|BRD2|CX3CL1|SMARCA2|SMARCD3|TJP1|VAV1|WNT5A|ZBTB16|IL1RL2|DNAJA3|MAGI1|PIEZO1|FSTL3|PDPN|TNFSF13B|KIFAP3|F11R|PBRM1|AMBRA1|ARID1B|GPAM|EMILIN2|WNT3A|IL23R|DENND6A|RNASE10	-5.6	MyList
GO Biological Processes	19	GO:0071559	response to transforming growth factor beta	19_GO:0050896 response to stimulus	-7.5	2.8	6.5	30286	169	2270	35	1.5	0.26	463|677|1277|1284|1524|1906|2263|2331|2353|2651|2908|3480|3693|3725|3987|4090|4772|6093|6497|6774|7042|7043|7046|7049|7474|7476|7791|8425|9372|23411|26060|28996|54361|57669|642658	ZFHX3|ZFP36L1|COL1A1|COL4A2|CX3CR1|EDN1|FGFR2|FMOD|FOS|GCNT2|NR3C1|IGF1R|ITGB5|JUN|LIMS1|SMAD5|NFATC1|ROCK1|SKI|STAT3|TGFB2|TGFB3|TGFBR1|TGFBR3|WNT5A|WNT7A|ZYX|LTBP4|ZFYVE9|SIRT1|APPL1|HIPK2|WNT4|EPB41L5|SCX	-5.6	MyList
GO Biological Processes	19	GO:0050678	regulation of epithelial cell proliferation	19_GO:0050789 regulation of biological process	-7.5	2.1	6.2	30286	407	2270	63	2.8	0.34	374|652|675|677|687|998|1012|1285|1499|1739|1948|1950|1960|2263|3146|3164|3280|3339|3690|4070|4163|4763|4853|5176|5293|5314|5578|5607|5797|5909|6431|6667|6678|6774|6788|6934|7042|7046|7049|7421|7422|7474|7476|8324|8660|8828|9037|9241|9572|23411|23421|28984|55109|57521|57560|57599|64743|80004|83481|89780|153090|252983|283131	AREG|BMP4|BRCA2|ZFP36L1|KLF9|CDC42|CDH13|COL4A3|CTNNB1|DLG1|EFNB2|EGF|EGR3|FGFR2|HMGB1|NR4A1|HES1|HSPG2|ITGB3|TACSTD2|MCC|NF1|NOTCH2|SERPINF1|PIK3CD|PKHD1|PRKCA|MAP2K5|PTPRM|RAP1GAP|SRSF6|SP1|SPARC|STAT3|STK3|TCF7L2|TGFB2|TGFBR1|TGFBR3|VDR|VEGFA|WNT5A|WNT7A|FZD7|IRS2|NRP2|SEMA5A|NOG|NR1D1|SIRT1|ITGB3BP|RGCC|AGGF1|RPTOR|IFT80|WDR48|WDR13|ESRP2|EPPK1|WNT3A|DAB2IP|STXBP4|NEAT1	-5.6	MyList
GO Biological Processes	19	GO:0030010	establishment of cell polarity	19_GO:0009987 cellular process	-7.5	3	6.7	30286	132	2270	30	1.3	0.24	387|998|2195|3280|3480|3993|4478|4627|4649|5048|5314|5584|7465|7474|7476|10207|10479|10758|22841|22919|23286|51421|56288|56603|90102|117583|123016|137886|143098|162282	RHOA|CDC42|FAT1|HES1|IGF1R|LLGL2|MSN|MYH9|MYO9A|PAFAH1B1|PKHD1|PRKCI|WEE1|WNT5A|WNT7A|PATJ|SLC9A6|TRAF3IP2|RAB11FIP2|MAPRE1|WWC1|AMOTL2|PARD3|CYP26B1|PHLDB2|PARD3B|TTC8|UBXN2B|MPP7|ANKFN1	-5.5	MyList
WikiPathways	27	WP366	TGF beta signaling pathway		-7.5	3	6.7	30286	132	2270	30	1.3	0.24	351|387|467|998|1026|1316|1387|2353|3690|3725|3727|4739|5608|5879|5894|5934|6093|6497|6667|7046|7049|8462|8554|8945|9372|11059|22938|23327|83737|150094	APP|RHOA|ATF3|CDC42|CDKN1A|KLF6|CREBBP|FOS|ITGB3|JUN|JUND|NEDD9|MAP2K6|RAC1|RAF1|RBL2|ROCK1|SKI|SP1|TGFBR1|TGFBR3|KLF11|PIAS1|BTRC|ZFYVE9|WWP1|SNW1|NEDD4L|ITCH|SIK1	-5.5	MyList
GO Biological Processes	19	GO:0042110	T cell activation	19_GO:0002376 immune system process	-7.5	2.2	6.2	30286	318	2270	53	2.3	0.32	301|387|677|868|896|919|920|940|972|1499|1503|1739|1803|2150|3146|3280|3565|3683|3707|3716|3902|3955|4478|4602|4627|5293|5530|5777|6774|7248|7409|7454|7855|8324|8325|8456|9093|9935|10538|10673|10758|27086|51463|54361|54542|56603|57162|57678|64218|64343|79840|83737|149041	ANXA1|RHOA|ZFP36L1|CBLB|CCND3|CD247|CD4|CD28|CD74|CTNNB1|CTPS1|DLG1|DPP4|F2RL1|HMGB1|HES1|IL4|ITGAL|ITPKB|JAK1|LAG3|LFNG|MSN|MYB|MYH9|PIK3CD|PPP3CA|PTPN6|STAT3|TSC1|VAV1|WAS|FZD5|FZD7|FZD8|FOXN1|DNAJA3|MAFB|BATF|TNFSF13B|TRAF3IP2|FOXP1|GPR89B|WNT4|RC3H2|CYP26B1|PELI1|GPAM|SEMA4A|AZI2|NHEJ1|ITCH|RC3H1	-5.5	MyList
GO Biological Processes	19	GO:0090596	sensory organ morphogenesis	19_GO:0032502 developmental process	-7.5	2.3	6.3	30286	275	2270	48	2.1	0.3	358|362|652|1499|1906|2048|2195|2201|2263|2535|3638|4646|4763|4853|5146|5357|5396|5584|5797|5950|6497|6505|6774|7422|7474|7483|7855|8412|9241|9423|9935|10194|22882|23322|23424|25836|25945|28996|50937|51057|56603|57096|57822|84678|89780|121227|123016|125488	AQP1|AQP5|BMP4|CTNNB1|EDN1|EPHB2|FAT1|FBN2|FGFR2|FZD2|INSIG1|MYO6|NF1|NOTCH2|PDE6C|PLS1|PRRX1|PRKCI|PTPRM|RBP4|SKI|SLC1A1|STAT3|VEGFA|WNT5A|WNT9A|FZD5|BCAR3|NOG|NTN1|MAFB|TSHZ1|ZHX2|RPGRIP1L|TDRD7|NIPBL|NECTIN3|HIPK2|CDON|WDPCP|CYP26B1|RPGRIP1|GRHL3|KDM2B|WNT3A|LRIG3|TTC8|TTC39C	-5.5	MyList
GO Biological Processes	19	GO:0003018	vascular process in circulatory system	19_GO:0032501 multicellular organismal process	-7.5	2.3	6.3	30286	275	2270	48	2.1	0.3	112|120|154|177|387|490|552|659|846|1636|1889|1906|1908|2131|2150|2166|3680|3778|4035|5345|5795|6093|6338|6456|6505|6526|6529|6532|6558|6567|6916|7082|7422|8714|8864|9194|9353|9498|10057|10266|10365|10396|11156|27345|54407|114134|143282|387700	ADCY6|ADD3|ADRB2|AGER|RHOA|ATP2B1|AVPR1A|BMPR2|CASR|ACE|ECE1|EDN1|EDN3|EXT1|F2RL1|FAAH|ITGA9|KCNMA1|LRP1|SERPINF2|PTPRJ|ROCK1|SCNN1B|SH3GL2|SLC1A1|SLC5A3|SLC6A1|SLC6A4|SLC12A2|SLC16A2|TBXAS1|TJP1|VEGFA|ABCC3|PER2|SLC16A7|SLIT2|SLC4A8|ABCC5|RAMP2|KLF2|ATP8A1|PTP4A3|KCNMB4|SLC38A2|SLC2A13|FGFBP3|SLC16A12	-5.5	MyList
Reactome Gene Sets	6	R-HSA-422475	Axon guidance		-7.5	1.9	6	30286	548	2270	78	3.4	0.38	60|71|214|286|387|388|775|785|998|1282|1284|1285|1286|1385|1605|1739|1808|1942|1943|1948|2041|2043|2048|2049|2549|2902|3312|3320|3674|3680|3690|3845|3897|3983|4478|4627|4628|4897|5291|5293|5362|5578|5715|5786|5879|5909|5979|6093|6324|6326|6456|6712|7074|7094|7278|7314|7846|7903|8660|8828|8913|9037|9048|9353|9423|9495|10371|10451|10486|23122|23365|23767|25791|51807|59277|64218|79784|131873	ACTB|ACTG1|ALCAM|ANK1|RHOA|RHOB|CACNA1C|CACNB4|CDC42|COL4A1|COL4A2|COL4A3|COL4A4|CREB1|DAG1|DLG1|DPYSL2|EFNA1|EFNA2|EFNB2|EPHA1|EPHA4|EPHB2|EPHB3|GAB1|GRIN1|HSPA8|HSP90AA1|ITGA2B|ITGA9|ITGB3|KRAS|L1CAM|ABLIM1|MSN|MYH9|MYH10|NRCAM|PIK3CB|PIK3CD|PLXNA2|PRKCA|PSMD9|PTPRA|RAC1|RAP1GAP|RET|ROCK1|SCN1B|SCN2A|SH3GL2|SPTBN2|TIAM1|TLN1|TUBA3C|UBB|TUBA1A|ST8SIA4|IRS2|NRP2|CACNA1G|SEMA5A|ARTN|SLIT2|NTN1|AKAP5|SEMA3A|VAV3|CAP2|CLASP2|ARHGEF12|FLRT3|NGEF|TUBA8|NTN4|SEMA4A|MYH14|COL6A6	-5.5	MyList
Reactome Gene Sets	6	R-HSA-9656223	Signaling by RAF1 mutants		-7.5	5	7.4	30286	43	2270	16	0.7	0.18	60|71|801|815|816|817|3674|3690|3845|5894|5906|7094|7450|8826|8844|10256	ACTB|ACTG1|CALM1|CAMK2A|CAMK2B|CAMK2D|ITGA2B|ITGB3|KRAS|RAF1|RAP1A|TLN1|VWF|IQGAP1|KSR1|CNKSR1	-5.5	MyList
KEGG Pathway	24	hsa05224	Breast cancer		-7.4	2.9	6.6	30286	147	2270	32	1.4	0.25	324|675|1026|1499|1950|2353|2535|3280|3480|3725|3845|4616|4853|4854|4855|5291|5293|5894|6667|6934|7474|7476|7481|7483|7855|8324|8325|8817|8823|23401|54361|89780	APC|BRCA2|CDKN1A|CTNNB1|EGF|FOS|FZD2|HES1|IGF1R|JUN|KRAS|GADD45B|NOTCH2|NOTCH3|NOTCH4|PIK3CB|PIK3CD|RAF1|SP1|TCF7L2|WNT5A|WNT7A|WNT11|WNT9A|FZD5|FZD7|FZD8|FGF18|FGF16|FRAT2|WNT4|WNT3A	-5.5	MyList
Reactome Gene Sets	6	R-HSA-9022692	Regulation of MECP2 expression and activity		-7.4	5.7	7.6	30286	33	2270	14	0.62	0.16	801|815|816|817|1385|6907|9612|23112|26523|27327|28996|57690|79718|192670	CALM1|CAMK2A|CAMK2B|CAMK2D|CREB1|TBL1X|NCOR2|TNRC6B|AGO1|TNRC6A|HIPK2|TNRC6C|TBL1XR1|AGO4	-5.5	MyList
GO Biological Processes	19	GO:0007162	negative regulation of cell adhesion	19_GO:0048519 negative regulation of biological process	-7.4	2.2	6.2	30286	310	2270	52	2.3	0.31	301|387|445|652|861|868|972|1012|1277|1739|1843|2043|2048|2065|2651|3123|3146|3273|3339|3902|3958|4070|4241|4582|4763|4855|5054|5322|5362|5607|5777|6376|7422|8324|9037|9231|9314|10391|10653|11146|11314|23122|23603|27242|28984|54542|57162|57669|83737|84830|90102|149041	ANXA1|RHOA|ASS1|BMP4|RUNX1|CBLB|CD74|CDH13|COL1A1|DLG1|DUSP1|EPHA4|EPHB2|ERBB3|GCNT2|HLA-DRB1|HMGB1|HRG|HSPG2|LAG3|LGALS3|TACSTD2|MELTF|MUC1|NF1|NOTCH4|SERPINE1|PLA2G5|PLXNA2|MAP2K5|PTPN6|CX3CL1|VEGFA|FZD7|SEMA5A|DLG5|KLF4|CORO2B|SPINT2|GLMN|CD300A|CLASP2|CORO1C|TNFRSF21|RGCC|RC3H2|PELI1|EPB41L5|ITCH|ADTRP|PHLDB2|RC3H1	-5.5	MyList
GO Biological Processes	19	GO:0043434	response to peptide hormone	19_GO:0050896 response to stimulus	-7.4	2.1	6.2	30286	381	2270	60	2.6	0.34	112|324|374|445|677|815|1277|1385|1408|1605|1636|1906|2195|2353|2549|3030|3158|3164|3480|3488|3638|3690|3716|3795|5166|5207|5584|5786|5894|6093|6272|6337|6338|6340|6431|6667|6774|6938|7049|7248|7253|7352|7442|7832|8036|8412|8473|8660|9663|10458|10580|10626|23411|26060|57492|57727|83990|132864|143686|252983	ADCY6|APC|AREG|ASS1|ZFP36L1|CAMK2A|COL1A1|CREB1|CRY2|DAG1|ACE|EDN1|FAT1|FOS|GAB1|HADHA|HMGCS2|NR4A1|IGF1R|IGFBP5|INSIG1|ITGB3|JAK1|KHK|PDK4|PFKFB1|PRKCI|PTPRA|RAF1|ROCK1|SORT1|SCNN1A|SCNN1B|SCNN1G|SRSF6|SP1|STAT3|TCF12|TGFBR3|TSC1|TSHR|UCP3|TRPV1|BTG2|SHOC2|BCAR3|OGT|IRS2|LPIN2|BAIAP2|SORBS1|TRIM16|SIRT1|APPL1|ARID1B|NCOA5|BRIP1|CPEB2|SESN3|STXBP4	-5.5	MyList
GO Biological Processes	19	GO:0010594	regulation of endothelial cell migration	19_GO:0040011 locomotion	-7.4	2.5	6.3	30286	234	2270	43	1.9	0.29	301|306|387|388|1906|1942|1950|2013|3146|3273|3690|3728|4763|5176|5291|5293|5578|5607|5641|5797|5879|6667|6678|7049|7114|7422|7474|7476|8817|8823|8828|9037|9314|9353|23411|27086|28984|54453|54828|64218|90627|153090|161742	ANXA1|ANXA3|RHOA|RHOB|EDN1|EFNA1|EGF|EMP2|HMGB1|HRG|ITGB3|JUP|NF1|SERPINF1|PIK3CB|PIK3CD|PRKCA|MAP2K5|LGMN|PTPRM|RAC1|SP1|SPARC|TGFBR3|TMSB4X|VEGFA|WNT5A|WNT7A|FGF18|FGF16|NRP2|SEMA5A|KLF4|SLIT2|SIRT1|FOXP1|RGCC|RIN2|BCAS3|SEMA4A|STARD13|DAB2IP|SPRED1	-5.5	MyList
GO Biological Processes	19	GO:1903829	positive regulation of protein localization	19_GO:0051179 localization	-7.4	2	6.1	30286	483	2270	71	3.1	0.37	322|324|652|785|846|919|998|1387|1739|1906|1950|2048|2150|2181|3123|3305|3320|3684|3708|3716|3728|3958|4035|4478|4628|4739|5175|5208|5357|5584|5715|5950|6526|6653|6934|7042|7043|7099|7474|7476|7531|7855|8554|8660|8736|9495|9971|10075|10160|10391|10580|11156|22841|22873|23086|25937|55107|55696|55704|56947|57602|58489|64328|65992|79971|84455|84876|85459|89780|90550|153241	APBB1|APC|BMP4|CACNB4|CASR|CD247|CDC42|CREBBP|DLG1|EDN1|EGF|EPHB2|F2RL1|ACSL3|HLA-DRB1|HSPA1L|HSP90AA1|ITGAM|ITPR1|JAK1|JUP|LGALS3|LRP1|MSN|MYH10|NEDD9|PECAM1|PFKFB2|PLS1|PRKCI|PSMD9|RBP4|SLC5A3|SORL1|TCF7L2|TGFB2|TGFB3|TLR4|WNT5A|WNT7A|YWHAE|FZD5|PIAS1|IRS2|MYOM1|AKAP5|NR1H4|HUWE1|FARP1|CORO2B|SORBS1|PTP4A3|RAB11FIP2|DZIP1|EXPH5|WWTR1|ANO1|RBM22|CCDC88A|MFF|USP36|ABHD17C|XPO4|DDRGK1|WLS|EFCAB7|ORAI1|CEP295|WNT3A|MCU|CEP120	-5.5	MyList
WikiPathways	27	WP2059	Alzheimer 39 s disease and miRNA effects		-7.4	2.3	6.3	30286	268	2270	47	2.1	0.3	177|322|324|351|775|801|824|840|842|1499|1649|2535|2776|2902|3708|3798|3845|4035|4217|5289|5291|5293|5530|5534|5535|5602|5609|5715|5894|7278|7474|7476|7481|7846|7855|8324|8325|8660|9706|9821|23401|30849|51807|54361|55626|89780|90550	AGER|APBB1|APC|APP|CACNA1C|CALM1|CAPN2|CASP7|CASP9|CTNNB1|DDIT3|FZD2|GNAQ|GRIN1|ITPR1|KIF5A|KRAS|LRP1|MAP3K5|PIK3C3|PIK3CB|PIK3CD|PPP3CA|PPP3R1|PPP3R2|MAPK10|MAP2K7|PSMD9|RAF1|TUBA3C|WNT5A|WNT7A|WNT11|TUBA1A|FZD5|FZD7|FZD8|IRS2|ULK2|RB1CC1|FRAT2|PIK3R4|TUBA8|WNT4|AMBRA1|WNT3A|MCU	-5.5	MyList
GO Biological Processes	19	GO:0044057	regulation of system process	19_GO:0032501 multicellular organismal process	-7.3	1.9	6	30286	561	2270	79	3.5	0.38	120|140|154|177|351|358|387|476|490|491|552|659|775|801|816|817|846|1408|1605|1636|1739|1889|1906|1908|2013|2150|2166|2309|2332|2744|2859|2902|3164|3320|3488|3680|3720|3728|3753|3768|4634|4635|4660|5144|5318|5530|5578|6093|6324|6505|6547|6916|7042|7135|7442|7476|7531|8864|8877|8913|9921|9992|10391|10458|10659|23316|26164|27086|27242|27345|29119|51130|55328|56288|56853|65266|66000|79068|84525	ADD3|ADORA3|ADRB2|AGER|APP|AQP1|RHOA|ATP1A1|ATP2B1|ATP2B2|AVPR1A|BMPR2|CACNA1C|CALM1|CAMK2B|CAMK2D|CASR|CRY2|DAG1|ACE|DLG1|ECE1|EDN1|EDN3|EMP2|F2RL1|FAAH|FOXO3|FMR1|GLS|GPR35|GRIN1|NR4A1|HSP90AA1|IGFBP5|ITGA9|JARID2|JUP|KCNE1|KCNJ12|MYL3|MYL4|PPP1R12B|PDE4D|PKP2|PPP3CA|PRKCA|ROCK1|SCN1B|SLC1A1|SLC8A3|TBXAS1|TGFB2|TNNI1|TRPV1|WNT7A|YWHAE|PER2|SPHK1|CACNA1G|RNF10|KCNE2|CORO2B|BAIAP2|CELF2|CUX2|MTG2|FOXP1|TNFRSF21|KCNMB4|CTNNA3|ASB3|RNLS|PARD3|CELF4|WNK4|TMEM108|FTO|HOPX	-5.4	MyList
GO Biological Processes	19	GO:0043523	regulation of neuron apoptotic process	19_GO:0050789 regulation of biological process	-7.3	2.4	6.3	30286	244	2270	44	1.9	0.29	387|472|835|840|842|998|1191|1271|1499|1524|1649|2065|2309|2632|2908|2914|3845|4170|4602|4763|4776|4908|5584|5609|5641|6093|6376|6505|7042|7043|7314|7832|9244|23098|23411|23529|28996|54463|55626|64802|79625|80315|84678|94234	RHOA|ATM|CASP2|CASP7|CASP9|CDC42|CLU|CNTFR|CTNNB1|CX3CR1|DDIT3|ERBB3|FOXO3|GBE1|NR3C1|GRM4|KRAS|MCL1|MYB|NF1|NFATC4|NTF3|PRKCI|MAP2K7|LGMN|ROCK1|CX3CL1|SLC1A1|TGFB2|TGFB3|UBB|BTG2|CRLF1|SARM1|SIRT1|CLCF1|HIPK2|RETREG1|AMBRA1|NMNAT1|NDNF|CPEB4|KDM2B|FOXQ1	-5.4	MyList
GO Biological Processes	19	GO:0050865	regulation of cell activation	19_GO:0032501 multicellular organismal process	-7.3	1.8	5.9	30286	630	2270	86	3.8	0.4	60|177|301|387|472|648|652|677|861|868|920|939|940|972|1026|1499|1739|1803|1948|1960|2048|2309|2776|3123|3146|3273|3280|3565|3594|3604|3707|3902|3958|4179|4602|4739|4773|4860|5154|5322|5530|5578|5777|6046|6595|6604|7099|7294|7409|7474|7704|8456|8660|8808|8877|9093|9231|9572|10451|10464|10538|10630|10673|11146|11314|23529|23729|27240|27242|50848|51010|51111|54542|55193|55626|56603|57162|57492|57678|83737|84034|84630|89780|149041|149233|284021	ACTB|AGER|ANXA1|RHOA|ATM|BMI1|BMP4|ZFP36L1|RUNX1|CBLB|CD4|CD27|CD28|CD74|CDKN1A|CTNNB1|DLG1|DPP4|EFNB2|EGR3|EPHB2|FOXO3|GNAQ|HLA-DRB1|HMGB1|HRG|HES1|IL4|IL12RB1|TNFRSF9|ITPKB|LAG3|LGALS3|CD46|MYB|NEDD9|NFATC2|PNP|PDGFA|PLA2G5|PPP3CA|PRKCA|PTPN6|BRD2|SMARCA2|SMARCD3|TLR4|TXK|VAV1|WNT5A|ZBTB16|FOXN1|IRS2|IL1RL2|SPHK1|DNAJA3|DLG5|NR1D1|VAV3|PIBF1|BATF|PDPN|TNFSF13B|GLMN|CD300A|CLCF1|SHPK|SIT1|TNFRSF21|F11R|EXOSC3|KMT5B|RC3H2|PBRM1|AMBRA1|CYP26B1|PELI1|ARID1B|GPAM|ITCH|EMILIN2|TTBK1|WNT3A|RC3H1|IL23R|MILR1	-5.4	MyList
WikiPathways	27	WP2431	Spinal cord injury		-7.3	3.1	6.6	30286	120	2270	28	1.2	0.23	301|358|387|388|998|1282|1948|2043|2309|2353|2670|2902|3164|3565|3958|5322|5362|5530|5578|5786|5879|6098|7099|7832|9353|9423|10673|63827	ANXA1|AQP1|RHOA|RHOB|CDC42|COL4A1|EFNB2|EPHA4|FOXO3|FOS|GFAP|GRIN1|NR4A1|IL4|LGALS3|PLA2G5|PLXNA2|PPP3CA|PRKCA|PTPRA|RAC1|ROS1|TLR4|BTG2|SLIT2|NTN1|TNFSF13B|BCAN	-5.4	MyList
GO Biological Processes	19	GO:0032204	regulation of telomere maintenance	19_GO:0008152 metabolic process	-7.3	3.3	6.7	30286	106	2270	26	1.1	0.22	472|545|546|1499|2072|3181|4361|5073|5394|5570|5609|10111|23137|23293|25913|29844|51750|54617|54891|55719|55869|56252|84250|170506|286053|100134934	ATM|ATR|ATRX|CTNNB1|ERCC4|HNRNPA2B1|MRE11|PARN|EXOSC10|PKIB|MAP2K7|RAD50|SMC5|SMG6|POT1|TFPT|RTEL1|INO80|INO80D|SLF2|HDAC8|YLPM1|SLF1|DHX36|NSMCE2|TEN1	-5.4	MyList
Reactome Gene Sets	6	R-HSA-6802952	Signaling by BRAF and RAF1 fusions		-7.3	4	7	30286	67	2270	20	0.88	0.2	60|71|801|815|816|817|3674|3690|3845|5894|5906|7094|7450|8826|8844|9444|10256|10827|23164|55109	ACTB|ACTG1|CALM1|CAMK2A|CAMK2B|CAMK2D|ITGA2B|ITGB3|KRAS|RAF1|RAP1A|TLN1|VWF|IQGAP1|KSR1|QKI|CNKSR1|FAM114A2|MPRIP|AGGF1	-5.4	MyList
GO Biological Processes	19	GO:0046649	lymphocyte activation	19_GO:0002376 immune system process	-7.3	2	6	30286	478	2270	70	3.1	0.36	301|387|472|677|868|896|919|920|940|972|1316|1499|1503|1739|1803|2013|2048|2150|3146|3280|3565|3683|3707|3716|3902|3955|4189|4478|4602|4627|4853|5052|5293|5530|5777|5795|6774|7099|7155|7248|7409|7454|7855|8324|8325|8456|8935|9093|9678|9935|10538|10673|10758|23529|27086|50615|51010|51463|54361|54542|56603|57162|57678|64218|64343|79840|83737|89780|149041|100141515	ANXA1|RHOA|ATM|ZFP36L1|CBLB|CCND3|CD247|CD4|CD28|CD74|KLF6|CTNNB1|CTPS1|DLG1|DPP4|EMP2|EPHB2|F2RL1|HMGB1|HES1|IL4|ITGAL|ITPKB|JAK1|LAG3|LFNG|DNAJB9|MSN|MYB|MYH9|NOTCH2|PRDX1|PIK3CD|PPP3CA|PTPN6|PTPRJ|STAT3|TLR4|TOP2B|TSC1|VAV1|WAS|FZD5|FZD7|FZD8|FOXN1|SKAP2|DNAJA3|PHF14|MAFB|BATF|TNFSF13B|TRAF3IP2|CLCF1|FOXP1|IL21R|EXOSC3|GPR89B|WNT4|RC3H2|CYP26B1|PELI1|GPAM|SEMA4A|AZI2|NHEJ1|ITCH|WNT3A|RC3H1|C17orf99	-5.4	MyList
Canonical Pathways	11	M156	PID ECADHERIN NASCENT AJ PATHWAY		-7.2	5.1	7.3	30286	39	2270	15	0.66	0.17	387|998|1495|1499|1500|1739|2889|3682|3728|4301|5879|5906|7074|7082|8826	RHOA|CDC42|CTNNA1|CTNNB1|CTNND1|DLG1|RAPGEF1|ITGAE|JUP|AFDN|RAC1|RAP1A|TIAM1|TJP1|IQGAP1	-5.3	MyList
KEGG Pathway	24	hsa04810	Regulation of actin cytoskeleton		-7.2	2.4	6.3	30286	229	2270	42	1.9	0.28	60|71|324|387|998|1950|2261|2263|3674|3680|3682|3683|3684|3690|3693|3845|4478|4627|4628|4638|4659|4660|5154|5291|5293|5879|5894|6093|7074|7114|7409|8817|8823|8826|10451|10458|10672|23365|28984|57121|79784|85464	ACTB|ACTG1|APC|RHOA|CDC42|EGF|FGFR3|FGFR2|ITGA2B|ITGA9|ITGAE|ITGAL|ITGAM|ITGB3|ITGB5|KRAS|MSN|MYH9|MYH10|MYLK|PPP1R12A|PPP1R12B|PDGFA|PIK3CB|PIK3CD|RAC1|RAF1|ROCK1|TIAM1|TMSB4X|VAV1|FGF18|FGF16|IQGAP1|VAV3|BAIAP2|GNA13|ARHGEF12|RGCC|LPAR5|MYH14|SSH2	-5.3	MyList
Reactome Gene Sets	6	R-HSA-5673001	RAF/MAP kinase cascade		-7.2	2.3	6.2	30286	280	2270	48	2.1	0.3	60|71|374|801|815|816|817|1739|1740|1843|1848|1950|2065|2261|2263|2902|3084|3568|3674|3690|3716|3845|4763|5154|5291|5525|5715|5786|5894|5906|5923|5979|6712|7094|7314|7450|8036|8660|8817|8823|8826|8844|9048|10256|58489|153090|161742|221002	ACTB|ACTG1|AREG|CALM1|CAMK2A|CAMK2B|CAMK2D|DLG1|DLG2|DUSP1|DUSP6|EGF|ERBB3|FGFR3|FGFR2|GRIN1|NRG1|IL5RA|ITGA2B|ITGB3|JAK1|KRAS|NF1|PDGFA|PIK3CB|PPP2R5A|PSMD9|PTPRA|RAF1|RAP1A|RASGRF1|RET|SPTBN2|TLN1|UBB|VWF|SHOC2|IRS2|FGF18|FGF16|IQGAP1|KSR1|ARTN|CNKSR1|ABHD17C|DAB2IP|SPRED1|RASGEF1A	-5.3	MyList
GO Biological Processes	19	GO:0042692	muscle cell differentiation	19_GO:0032502 developmental process	-7.2	2.3	6.1	30286	289	2270	49	2.2	0.31	71|552|652|785|824|840|1140|1465|1499|1827|2627|3084|3280|3488|3845|4606|4627|4773|4776|5530|6272|6382|6497|6604|7111|7248|7422|8038|8736|9043|9444|10266|10290|10529|11146|11214|22953|25802|29766|50937|54361|55909|57538|64208|80208|84700|89780|127294|150094	ACTG1|AVPR1A|BMP4|CACNB4|CAPN2|CASP7|CHRNB1|CSRP1|CTNNB1|RCAN1|GATA6|NRG1|HES1|IGFBP5|KRAS|MYBPC2|MYH9|NFATC2|NFATC4|PPP3CA|SORT1|SDC1|SKI|SMARCD3|TMOD1|TSC1|VEGFA|ADAM12|MYOM1|SPAG9|QKI|RAMP2|SPEG|NEBL|GLMN|AKAP13|P2RX2|LMOD1|TMOD3|CDON|WNT4|BIN3|ALPK3|POPDC3|SPG11|MYO18B|WNT3A|MYOM3|SIK1	-5.3	MyList
GO Biological Processes	19	GO:0048640	negative regulation of developmental growth	19_GO:0040007 growth	-7.2	3.2	6.6	30286	114	2270	27	1.2	0.23	154|1026|2261|3720|3776|5641|5950|6259|6532|6788|7474|9037|9043|9241|9423|9686|9706|9856|10371|23105|23111|23286|27086|57609|64218|80014|89780	ADRB2|CDKN1A|FGFR3|JARID2|KCNK2|LGMN|RBP4|RYK|SLC6A4|STK3|WNT5A|SEMA5A|SPAG9|NOG|NTN1|VGLL4|ULK2|KIAA0319|SEMA3A|FSTL4|SPART|WWC1|FOXP1|DIP2B|SEMA4A|WWC2|WNT3A	-5.3	MyList
Canonical Pathways	11	M160	PID AVB3 INTEGRIN PATHWAY		-7.2	3.8	6.8	30286	74	2270	21	0.93	0.2	387|1277|1282|1285|1286|1303|1306|1307|3320|3480|3690|4240|5297|5298|5879|6093|6382|7094|7422|10451|50848	RHOA|COL1A1|COL4A1|COL4A3|COL4A4|COL12A1|COL15A1|COL16A1|HSP90AA1|IGF1R|ITGB3|MFGE8|PI4KA|PI4KB|RAC1|ROCK1|SDC1|TLN1|VEGFA|VAV3|F11R	-5.3	MyList
GO Biological Processes	19	GO:0001837	epithelial to mesenchymal transition	19_GO:0032502 developmental process	-7.2	3.5	6.7	30286	87	2270	23	1	0.21	1499|1655|1906|1942|2263|4855|5534|6093|6949|7042|7046|7049|7474|7481|9231|9241|10521|23272|27250|54361|57669|59349|553115	CTNNB1|DDX5|EDN1|EFNA1|FGFR2|NOTCH4|PPP3R1|ROCK1|TCOF1|TGFB2|TGFBR1|TGFBR3|WNT5A|WNT11|DLG5|NOG|DDX17|TASOR|PDCD4|WNT4|EPB41L5|KLHL12|PEF1	-5.3	MyList
GO Biological Processes	19	GO:0043632	modification-dependent macromolecule catabolic process	19_GO:0008152 metabolic process	-7.1	1.9	5.9	30286	500	2270	72	3.2	0.37	324|1499|1649|4734|5094|5394|5715|6103|6468|6907|7126|7267|7314|8065|8916|8924|8945|9325|9354|9690|9921|10040|10075|10393|10612|11059|11060|11074|11342|23327|23411|23609|25852|25897|25937|26046|26133|26223|27183|27185|29116|29945|51010|51185|51433|51652|54542|54546|54764|55336|55626|55749|56957|57162|57484|64795|79718|80028|80176|83737|83892|84133|84186|84961|89853|89910|124997|130507|137886|149041|197131|339745	APC|CTNNB1|DDIT3|NEDD4|PCBP2|EXOSC10|PSMD9|RPGR|FBXW4|TBL1X|TNFAIP1|TTC3|UBB|CUL5|HERC3|HERC2|BTRC|TRIP4|UBE4A|UBE3C|RNF10|TOM1L1|HUWE1|ANAPC10|TRIM3|WWP1|WWP2|TRIM31|RNF13|NEDD4L|SIRT1|MKRN2|ARMC8|RNF19A|WWTR1|LTN1|TRPC4AP|FBXL21P|VPS4A|DISC1|MYLIP|ANAPC4|EXOSC3|CRBN|ANAPC5|CHMP3|RC3H2|RNF186|ZRANB1|FBXL8|AMBRA1|CCAR1|OTUD7B|PELI1|RNF150|RMND5A|TBL1XR1|FBXL18|SPSB1|ITCH|KCTD10|ZNRF3|ZCCHC7|FBXL20|MVB12B|UBE3B|WDR81|UBR3|UBXN2B|RC3H1|UBR1|SPOPL	-5.3	MyList
GO Biological Processes	19	GO:0006281	DNA repair	19_GO:0050896 response to stimulus	-7.1	1.9	5.9	30286	510	2270	73	3.2	0.37	472|545|546|571|675|2072|2176|2332|3146|4331|4361|5394|5422|5423|5890|6419|6421|7507|7508|7518|7832|8438|8505|8924|9126|9400|9557|9665|9937|10075|10111|10535|10933|23047|23126|23137|23411|23514|25836|25939|26122|27030|27336|29072|29844|51111|51149|51567|51750|54617|54891|55120|55317|55339|55719|57551|57599|57654|64859|79000|79068|79621|79840|80314|83990|84250|144715|150684|254225|257218|259282|286053|375748	ATM|ATR|ATRX|BACH1|BRCA2|ERCC4|FANCC|FMR1|HMGB1|MNAT1|MRE11|EXOSC10|POLA1|POLB|RAD51B|SETMAR|SFPQ|XPA|XPC|XRCC4|BTG2|RAD54L|PARG|HERC2|SMC3|RECQL5|CHD1L|MARF1|DCLRE1A|HUWE1|RAD50|RNASEH2A|MORF4L1|PDS5B|POGZ|SMC5|SIRT1|SPIDR|NIPBL|SAMHD1|EPC2|MLH3|HTATSF1|SETD2|TFPT|KMT5B|MRNIP|TDP2|RTEL1|INO80|INO80D|FANCL|AP5S1|WDR33|SLF2|TAOK1|WDR48|UVSSA|NABP1|AUNIP|FTO|RNASEH2B|NHEJ1|EPC1|BRIP1|SLF1|RAD9B|COMMD1|RNF169|SHPRH|BOD1L1|NSMCE2|ERCC6L2	-5.2	MyList
Reactome Gene Sets	6	R-HSA-194315	Signaling by Rho GTPases		-7.1	1.8	5.8	30286	706	2270	93	4.1	0.42	60|71|120|224|387|388|801|998|1495|1499|1627|2631|2889|3020|3320|3728|3798|4162|4168|4627|4628|4638|4646|4649|4659|4660|5048|5289|5525|5578|5783|5879|6093|7074|7126|7278|7409|7444|7454|7531|7846|8502|8826|9231|9710|9886|9912|10160|10451|10458|10672|11060|11113|11130|11135|11214|22852|22919|23122|23229|23365|23421|23526|25791|26084|26092|29766|30849|30851|51807|54874|55227|55701|55704|55717|55746|55914|57514|57551|63916|64333|65992|79784|80115|83478|90627|94274|121512|124997|143098|157285|347902|653361	ACTB|ACTG1|ADD3|ALDH3A2|RHOA|RHOB|CALM1|CDC42|CTNNA1|CTNNB1|DBN1|NIPSNAP2|RAPGEF1|H3-3A|HSP90AA1|JUP|KIF5A|MCAM|MCF2|MYH9|MYH10|MYLK|MYO6|MYO9A|PPP1R12A|PPP1R12B|PAFAH1B1|PIK3C3|PPP2R5A|PRKCA|PTPN13|RAC1|ROCK1|TIAM1|TNFAIP1|TUBA3C|VAV1|VRK2|WAS|YWHAE|TUBA1A|PKP4|IQGAP1|DLG5|GARRE1|RHOBTB1|ARHGAP44|FARP1|VAV3|BAIAP2|GNA13|WWP2|CIT|ZWINT|CDC42EP1|AKAP13|ANKRD26|MAPRE1|CLASP2|ARHGEF9|ARHGEF12|ITGB3BP|ARHGAP45|NGEF|ARHGEF26|TOR1AIP1|TMOD3|PIK3R4|TAX1BP3|TUBA8|FNBP1L|LRRC1|ARHGEF40|CCDC88A|WDR11|NUP133|ERBIN|ARHGAP31|TAOK1|ELMO2|ARHGAP9|DDRGK1|MYH14|BAIAP2L2|ARHGAP24|STARD13|PPP1R14A|FGD4|WDR81|MPP7|PRAG1|AMIGO2|NCF1	-5.2	MyList
KEGG Pathway	24	hsa04670	Leukocyte transendothelial migration		-7.1	3.1	6.5	30286	115	2270	27	1.2	0.23	60|71|387|998|1495|1499|1500|3683|3684|4301|4478|5010|5175|5291|5293|5578|5879|5906|6093|7294|7409|9075|10451|29119|50848|51208|653361	ACTB|ACTG1|RHOA|CDC42|CTNNA1|CTNNB1|CTNND1|ITGAL|ITGAM|AFDN|MSN|CLDN11|PECAM1|PIK3CB|PIK3CD|PRKCA|RAC1|RAP1A|ROCK1|TXK|VAV1|CLDN2|VAV3|CTNNA3|F11R|CLDN18|NCF1	-5.2	MyList
Reactome Gene Sets	6	R-HSA-446728	Cell junction organization		-7.1	3.1	6.5	30286	115	2270	27	1.2	0.23	60|71|1002|1012|1495|1499|1500|3728|3909|3987|4301|5010|5584|6667|9075|23112|23705|25945|26523|27327|50848|51208|55742|56288|57690|84552|192670	ACTB|ACTG1|CDH4|CDH13|CTNNA1|CTNNB1|CTNND1|JUP|LAMA3|LIMS1|AFDN|CLDN11|PRKCI|SP1|CLDN2|TNRC6B|CADM1|NECTIN3|AGO1|TNRC6A|F11R|CLDN18|PARVA|PARD3|TNRC6C|PARD6G|AGO4	-5.2	MyList
GO Biological Processes	19	GO:0043010	camera-type eye development	19_GO:0032502 developmental process	-7.1	2.2	6	30286	335	2270	54	2.4	0.32	358|362|491|631|652|659|775|835|1282|1417|1499|1739|2048|2195|2201|3280|4094|4763|4853|4867|5146|5176|5797|5950|5979|6497|6505|6604|6774|7042|7046|7111|7422|7474|7476|7483|7855|8412|8736|9314|22882|22930|23322|23424|25945|28996|50937|51057|57096|57822|84678|123016|221322|261734	AQP1|AQP5|ATP2B2|BFSP1|BMP4|BMPR2|CACNA1C|CASP2|COL4A1|CRYBB3|CTNNB1|DLG1|EPHB2|FAT1|FBN2|HES1|MAF|NF1|NOTCH2|NPHP1|PDE6C|SERPINF1|PTPRM|RBP4|RET|SKI|SLC1A1|SMARCD3|STAT3|TGFB2|TGFBR1|TMOD1|VEGFA|WNT5A|WNT7A|WNT9A|FZD5|BCAR3|MYOM1|KLF4|ZHX2|RAB3GAP1|RPGRIP1L|TDRD7|NECTIN3|HIPK2|CDON|WDPCP|RPGRIP1|GRHL3|KDM2B|TTC8|TBC1D32|NPHP4	-5.2	MyList
GO Biological Processes	19	GO:1901342	regulation of vasculature development	19_GO:0032502 developmental process	-7.1	2.1	6	30286	362	2270	57	2.5	0.33	306|358|388|861|1284|1285|1499|1512|1524|1942|2013|2041|2549|2627|2969|3273|3339|3690|3716|3728|4763|5054|5176|5291|5293|5578|5797|6093|6558|6667|6678|6774|7042|7046|7082|7422|7474|8038|8817|8877|9037|9314|10266|10352|10365|23411|26523|28984|28996|30832|54361|55109|63923|64218|84034|153090|161742	ANXA3|AQP1|RHOB|RUNX1|COL4A2|COL4A3|CTNNB1|CTSH|CX3CR1|EFNA1|EMP2|EPHA1|GAB1|GATA6|GTF2I|HRG|HSPG2|ITGB3|JAK1|JUP|NF1|SERPINE1|SERPINF1|PIK3CB|PIK3CD|PRKCA|PTPRM|ROCK1|SLC12A2|SP1|SPARC|STAT3|TGFB2|TGFBR1|TJP1|VEGFA|WNT5A|ADAM12|FGF18|SPHK1|SEMA5A|KLF4|RAMP2|WARS2|KLF2|SIRT1|AGO1|RGCC|HIPK2|ZNF354C|WNT4|AGGF1|TNN|SEMA4A|EMILIN2|DAB2IP|SPRED1	-5.2	MyList
Canonical Pathways	11	M72	PID NECTIN PATHWAY		-7.1	5.8	7.5	30286	30	2270	13	0.57	0.16	998|1495|1499|2889|3690|4301|5797|5879|5906|7094|8826|25945|50848	CDC42|CTNNA1|CTNNB1|RAPGEF1|ITGB3|AFDN|PTPRM|RAC1|RAP1A|TLN1|IQGAP1|NECTIN3|F11R	-5.2	MyList
GO Biological Processes	19	GO:0048754	branching morphogenesis of an epithelial tube	19_GO:0032502 developmental process	-7.1	2.9	6.4	30286	137	2270	30	1.3	0.24	374|652|846|1282|1499|1512|1605|1739|1906|1950|2131|2263|3845|4776|4855|5314|5534|7080|7421|7422|7474|8945|9231|9353|9620|10672|54361|54903|64478|80004	AREG|BMP4|CASR|COL4A1|CTNNB1|CTSH|DAG1|DLG1|EDN1|EGF|EXT1|FGFR2|KRAS|NFATC4|NOTCH4|PKHD1|PPP3R1|NKX2-1|VDR|VEGFA|WNT5A|BTRC|DLG5|SLIT2|CELSR1|GNA13|WNT4|MKS1|CSMD1|ESRP2	-5.2	MyList
GO Biological Processes	19	GO:0010639	negative regulation of organelle organization	19_GO:0048519 negative regulation of biological process	-7.1	2.1	6	30286	345	2270	55	2.4	0.32	120|324|472|546|652|1191|1859|2072|3303|3550|3925|4070|4331|4976|5394|6419|6712|6840|7082|7111|7114|7454|9353|10040|10075|10111|10391|10449|11130|22911|22919|23122|23293|23329|25802|25913|25959|29766|50848|50853|51750|56155|57143|57551|79822|85464|89927|90102|90167|146691|160140|165186|255027|286151|100134934	ADD3|APC|ATM|ATRX|BMP4|CLU|DYRK1A|ERCC4|HSPA1A|IK|STMN1|TACSTD2|MNAT1|OPA1|EXOSC10|SETMAR|SPTBN2|SVIL|TJP1|TMOD1|TMSB4X|WAS|SLIT2|TOM1L1|HUWE1|RAD50|CORO2B|ACAA2|ZWINT|WDR47|MAPRE1|CLASP2|SMG6|TBC1D30|LMOD1|POT1|KANK2|TMOD3|F11R|VILL|RTEL1|TEX14|ADCK1|TAOK1|ARHGAP28|SSH2|BMERB1|PHLDB2|FRMD7|TOM1L2|C11orf65|TOGARAM2|MPV17L|FBXO43|TEN1	-5.2	MyList
GO Biological Processes	19	GO:0009896	positive regulation of catabolic process	19_GO:0048518 positive regulation of biological process	-7	1.8	5.8	30286	619	2270	84	3.7	0.4	154|215|324|351|373|472|665|677|722|868|1191|1950|2309|2332|3146|3303|3304|3320|3565|4035|4478|4734|4848|5073|5291|6093|6653|7474|7503|7832|7957|8554|8660|8723|9444|9686|9706|9821|9924|9992|10221|10558|11152|22930|23112|23327|23411|23677|25819|26259|26353|27185|27327|29072|29116|51010|54542|55128|55626|57521|57690|57721|64798|65992|79068|83737|84456|112574|122809|130507|139285|140462|143686|149041|153090|170506|196513|219771|221662|255967|283131|344558|378938|440730	ADRB2|ABCD1|APC|APP|TRIM23|ATM|BNIP3L|ZFP36L1|C4BPA|CBLB|CLU|EGF|FOXO3|FMR1|HMGB1|HSPA1A|HSPA1B|HSP90AA1|IL4|LRP1|MSN|NEDD4|CNOT2|PARN|PIK3CB|ROCK1|SORL1|WNT5A|XIST|BTG2|EPM2A|PIAS1|IRS2|SNX4|QKI|VGLL4|ULK2|RB1CC1|PAN2|KCNE2|TRIB1|SPTLC1|WDR45|RAB3GAP1|TNRC6B|NEDD4L|SIRT1|SH3BP4|NOCT|FBXW8|HSPB8|DISC1|TNRC6A|SETD2|MYLIP|EXOSC3|RC3H2|TRIM68|AMBRA1|RPTOR|TNRC6C|METTL14|DEPTOR|DDRGK1|FTO|ITCH|L3MBTL3|SNX18|SOCS4|UBR3|AMER1|ASB9|SESN3|RC3H1|DAB2IP|DHX36|DCP1B|CCNY|RBM24|PAN3|NEAT1|SH3RF3|MALAT1|TRIM67	-5.2	MyList
Canonical Pathways	11	M5884	NABA CORE MATRISOME		-7	2.3	6.1	30286	275	2270	47	2.1	0.3	1277|1282|1284|1285|1286|1303|1306|1307|1490|2201|2331|3339|3488|3489|3490|3909|4240|5212|6678|7059|7148|7450|8404|8425|8785|9353|9423|9806|10516|25992|27283|57642|59277|63827|63923|79625|83872|84034|90113|91522|131873|145864|163479|170392|203190|220001|256158	COL1A1|COL4A1|COL4A2|COL4A3|COL4A4|COL12A1|COL15A1|COL16A1|CCN2|FBN2|FMOD|HSPG2|IGFBP5|IGFBP6|IGFBP7|LAMA3|MFGE8|VIT|SPARC|THBS3|TNXB|VWF|SPARCL1|LTBP4|MATN4|SLIT2|NTN1|SPOCK2|FBLN5|SNED1|TINAG|COL20A1|NTN4|BCAN|TNN|NDNF|HMCN1|EMILIN2|VWA5B2|COL23A1|COL6A6|HAPLN3|FNDC7|OIT3|LGI3|VWCE|HMCN2	-5.2	MyList
Reactome Gene Sets	6	R-HSA-9006925	Intracellular signaling by second messengers		-7	2.2	6	30286	310	2270	51	2.2	0.31	111|112|331|374|648|801|815|816|817|842|940|1026|1385|1950|2065|2122|2261|2263|2309|2549|3084|3164|3708|3725|4734|5154|5291|5293|5525|5578|5715|5879|7314|7409|8660|8817|8823|10325|11060|22955|23112|23466|26523|27327|51135|57332|57521|57690|80012|153129|192670	ADCY5|ADCY6|XIAP|AREG|BMI1|CALM1|CAMK2A|CAMK2B|CAMK2D|CASP9|CD28|CDKN1A|CREB1|EGF|ERBB3|MECOM|FGFR3|FGFR2|FOXO3|GAB1|NRG1|NR4A1|ITPR1|JUN|NEDD4|PDGFA|PIK3CB|PIK3CD|PPP2R5A|PRKCA|PSMD9|RAC1|UBB|VAV1|IRS2|FGF18|FGF16|RRAGB|WWP2|SCMH1|TNRC6B|CBX6|AGO1|TNRC6A|IRAK4|CBX8|RPTOR|TNRC6C|PHC3|SLC38A9|AGO4	-5.2	MyList
GO Biological Processes	19	GO:0051495	positive regulation of cytoskeleton organization	19_GO:0048518 positive regulation of biological process	-7	2.6	6.2	30286	184	2270	36	1.6	0.26	120|387|998|1490|1739|1906|2041|2150|3303|3304|4733|5345|5879|6376|7043|7046|7481|9037|10174|10458|11034|11135|11346|22919|22998|25802|28984|54361|55604|55704|57482|80115|85459|153241|253725|342184	ADD3|RHOA|CDC42|CCN2|DLG1|EDN1|EPHA1|F2RL1|HSPA1A|HSPA1B|DRG1|SERPINF2|RAC1|CX3CL1|TGFB3|TGFBR1|WNT11|SEMA5A|SORBS3|BAIAP2|DSTN|CDC42EP1|SYNPO|MAPRE1|LIMCH1|LMOD1|RGCC|WNT4|CARMIL1|CCDC88A|CRACD|BAIAP2L2|CEP295|CEP120|WASHC2C|FMN1	-5.2	MyList
Reactome Gene Sets	6	R-HSA-1500931	Cell-Cell communication		-7	2.8	6.3	30286	153	2270	32	1.4	0.25	60|71|1002|1012|1495|1499|1500|3728|3909|3987|4301|5010|5291|5584|5777|6667|8826|8935|9075|23112|23705|25945|26523|27327|50848|51208|55742|56288|57690|84552|84623|192670	ACTB|ACTG1|CDH4|CDH13|CTNNA1|CTNNB1|CTNND1|JUP|LAMA3|LIMS1|AFDN|CLDN11|PIK3CB|PRKCI|PTPN6|SP1|IQGAP1|SKAP2|CLDN2|TNRC6B|CADM1|NECTIN3|AGO1|TNRC6A|F11R|CLDN18|PARVA|PARD3|TNRC6C|PARD6G|KIRREL3|AGO4	-5.2	MyList
GO Biological Processes	19	GO:1902105	regulation of leukocyte differentiation	19_GO:0002376 immune system process	-7	2.2	6	30286	328	2270	53	2.3	0.32	60|177|301|387|652|677|861|920|939|940|972|1385|1499|1960|2309|2353|3123|3146|3565|3594|3707|3902|4179|4739|4763|4853|4860|5530|5578|5777|6046|6595|6604|7099|7704|8456|8808|9444|9770|9935|10221|10272|10538|27086|51208|54542|55193|55626|56603|57492|57521|149041|149233	ACTB|AGER|ANXA1|RHOA|BMP4|ZFP36L1|RUNX1|CD4|CD27|CD28|CD74|CREB1|CTNNB1|EGR3|FOXO3|FOS|HLA-DRB1|HMGB1|IL4|IL12RB1|ITPKB|LAG3|CD46|NEDD9|NF1|NOTCH2|PNP|PPP3CA|PRKCA|PTPN6|BRD2|SMARCA2|SMARCD3|TLR4|ZBTB16|FOXN1|IL1RL2|QKI|RASSF2|MAFB|TRIB1|FSTL3|BATF|FOXP1|CLDN18|RC3H2|PBRM1|AMBRA1|CYP26B1|ARID1B|RPTOR|RC3H1|IL23R	-5.2	MyList
KEGG Pathway	24	hsa05022	Pathways of neurodegeneration - multiple diseases		-7	1.9	5.8	30286	476	2270	69	3	0.36	177|324|351|775|801|815|816|817|824|840|842|1499|1649|1768|1770|2521|2535|2776|2902|2915|3092|3708|3798|3845|4217|4718|4724|5289|5530|5534|5535|5578|5602|5608|5609|5715|5879|5894|6310|6712|7278|7314|7474|7476|7481|7483|7846|7855|8324|8325|9706|9821|23401|30849|51164|51807|54361|55255|55567|55626|56171|80208|83544|84701|89780|90550|146754|196385|201625	AGER|APC|APP|CACNA1C|CALM1|CAMK2A|CAMK2B|CAMK2D|CAPN2|CASP7|CASP9|CTNNB1|DDIT3|DNAH6|DNAH9|FUS|FZD2|GNAQ|GRIN1|GRM5|HIP1|ITPR1|KIF5A|KRAS|MAP3K5|NDUFC2|NDUFS4|PIK3C3|PPP3CA|PPP3R1|PPP3R2|PRKCA|MAPK10|MAP2K6|MAP2K7|PSMD9|RAC1|RAF1|ATXN1|SPTBN2|TUBA3C|UBB|WNT5A|WNT7A|WNT11|WNT9A|TUBA1A|FZD5|FZD7|FZD8|ULK2|RB1CC1|FRAT2|PIK3R4|DCTN4|TUBA8|WNT4|WDR41|DNAH3|AMBRA1|DNAH7|SPG11|DNAL1|COX4I2|WNT3A|MCU|DNAH2|DNAH10|DNAH12	-5.1	MyList
GO Biological Processes	19	GO:0010634	positive regulation of epithelial cell migration	19_GO:0040011 locomotion	-7	2.6	6.2	30286	177	2270	35	1.5	0.26	301|306|388|659|1512|1906|1950|3146|3690|5291|5293|5578|5641|5879|6667|6678|7042|7049|7114|7422|7474|7476|8660|8817|8823|8828|9037|10982|23122|23411|27086|54453|54566|54828|57669	ANXA1|ANXA3|RHOB|BMPR2|CTSH|EDN1|EGF|HMGB1|ITGB3|PIK3CB|PIK3CD|PRKCA|LGMN|RAC1|SP1|SPARC|TGFB2|TGFBR3|TMSB4X|VEGFA|WNT5A|WNT7A|IRS2|FGF18|FGF16|NRP2|SEMA5A|MAPRE2|CLASP2|SIRT1|FOXP1|RIN2|EPB41L4B|BCAS3|EPB41L5	-5.1	MyList
KEGG Pathway	24	hsa04814	Motor proteins		-7	2.6	6.2	30286	193	2270	37	1.6	0.27	60|71|72|1768|1770|3798|4542|4627|4628|4634|4635|4643|4645|4646|4649|6990|7135|7278|7846|22920|23095|51164|51174|51807|55567|55582|55930|56171|57576|79659|79784|83544|84700|146754|196385|201625|221458	ACTB|ACTG1|ACTG2|DNAH6|DNAH9|KIF5A|MYO1F|MYH9|MYH10|MYL3|MYL4|MYO1E|MYO5B|MYO6|MYO9A|DYNLT3|TNNI1|TUBA3C|TUBA1A|KIFAP3|KIF1B|DCTN4|TUBD1|TUBA8|DNAH3|KIF27|MYO5C|DNAH7|KIF17|DYNC2H1|MYH14|DNAL1|MYO18B|DNAH2|DNAH10|DNAH12|KIF6	-5.1	MyList
GO Biological Processes	19	GO:0010811	positive regulation of cell-substrate adhesion	19_GO:0048518 positive regulation of biological process	-7	3	6.4	30286	124	2270	28	1.2	0.23	998|1012|1307|1605|2013|2041|3273|3690|3728|3987|4739|5212|5795|5879|6093|6376|7248|7422|9806|10675|25975|27185|54361|54453|55604|57669|79625|342184	CDC42|CDH13|COL16A1|DAG1|EMP2|EPHA1|HRG|ITGB3|JUP|LIMS1|NEDD9|VIT|PTPRJ|RAC1|ROCK1|CX3CL1|TSC1|VEGFA|SPOCK2|CSPG5|EGFL6|DISC1|WNT4|RIN2|CARMIL1|EPB41L5|NDNF|FMN1	-5.1	MyList
GO Biological Processes	19	GO:0031032	actomyosin structure organization	19_GO:0009987 cellular process	-7	3	6.4	30286	124	2270	28	1.2	0.23	71|387|1465|3693|4606|4627|4628|6093|7082|7111|7126|7791|8736|8826|10015|10529|10580|22998|25802|27183|29766|50848|54566|57669|64097|79784|84700|127294	ACTG1|RHOA|CSRP1|ITGB5|MYBPC2|MYH9|MYH10|ROCK1|TJP1|TMOD1|TNFAIP1|ZYX|MYOM1|IQGAP1|PDCD6IP|NEBL|SORBS1|LIMCH1|LMOD1|VPS4A|TMOD3|F11R|EPB41L4B|EPB41L5|EPB41L4A|MYH14|MYO18B|MYOM3	-5.1	MyList
Reactome Gene Sets	6	R-HSA-9716542	Signaling by Rho GTPases, Miro GTPases and RHOBTB3		-6.9	1.7	5.7	30286	722	2270	94	4.1	0.42	60|71|120|224|387|388|801|998|1495|1499|1627|2631|2889|3020|3320|3728|3798|4162|4168|4627|4628|4638|4646|4649|4659|4660|5048|5289|5525|5578|5783|5879|6093|7074|7126|7278|7409|7444|7454|7531|7846|8502|8826|9231|9710|9886|9912|10160|10451|10458|10672|11060|11113|11130|11135|11214|22852|22919|23122|23229|23365|23421|23526|25791|26084|26092|29766|30849|30851|51807|54874|55227|55701|55704|55717|55746|55914|57514|57551|63916|64333|65992|66008|79784|80115|83478|90627|94274|121512|124997|143098|157285|347902|653361	ACTB|ACTG1|ADD3|ALDH3A2|RHOA|RHOB|CALM1|CDC42|CTNNA1|CTNNB1|DBN1|NIPSNAP2|RAPGEF1|H3-3A|HSP90AA1|JUP|KIF5A|MCAM|MCF2|MYH9|MYH10|MYLK|MYO6|MYO9A|PPP1R12A|PPP1R12B|PAFAH1B1|PIK3C3|PPP2R5A|PRKCA|PTPN13|RAC1|ROCK1|TIAM1|TNFAIP1|TUBA3C|VAV1|VRK2|WAS|YWHAE|TUBA1A|PKP4|IQGAP1|DLG5|GARRE1|RHOBTB1|ARHGAP44|FARP1|VAV3|BAIAP2|GNA13|WWP2|CIT|ZWINT|CDC42EP1|AKAP13|ANKRD26|MAPRE1|CLASP2|ARHGEF9|ARHGEF12|ITGB3BP|ARHGAP45|NGEF|ARHGEF26|TOR1AIP1|TMOD3|PIK3R4|TAX1BP3|TUBA8|FNBP1L|LRRC1|ARHGEF40|CCDC88A|WDR11|NUP133|ERBIN|ARHGAP31|TAOK1|ELMO2|ARHGAP9|DDRGK1|TRAK2|MYH14|BAIAP2L2|ARHGAP24|STARD13|PPP1R14A|FGD4|WDR81|MPP7|PRAG1|AMIGO2|NCF1	-5.1	MyList
GO Biological Processes	19	GO:0071560	cellular response to transforming growth factor beta stimulus	19_GO:0050896 response to stimulus	-6.9	2.7	6.2	30286	162	2270	33	1.5	0.25	677|1277|1284|1524|1906|2263|2331|2353|2651|2908|3480|3693|3725|3987|4090|4772|6497|6774|7042|7043|7046|7049|7474|7476|7791|8425|9372|23411|26060|28996|54361|57669|642658	ZFP36L1|COL1A1|COL4A2|CX3CR1|EDN1|FGFR2|FMOD|FOS|GCNT2|NR3C1|IGF1R|ITGB5|JUN|LIMS1|SMAD5|NFATC1|SKI|STAT3|TGFB2|TGFB3|TGFBR1|TGFBR3|WNT5A|WNT7A|ZYX|LTBP4|ZFYVE9|SIRT1|APPL1|HIPK2|WNT4|EPB41L5|SCX	-5.1	MyList
GO Biological Processes	19	GO:0099175	regulation of postsynapse organization	19_GO:0050789 regulation of biological process	-6.9	3.2	6.5	30286	103	2270	25	1.1	0.22	378|816|998|1627|1942|2043|2048|4739|4763|4897|5048|6792|7074|7474|7476|8828|9912|10458|23237|23316|25791|27185|58489|65981|170506	ARF4|CAMK2B|CDC42|DBN1|EFNA1|EPHA4|EPHB2|NEDD9|NF1|NRCAM|PAFAH1B1|CDKL5|TIAM1|WNT5A|WNT7A|NRP2|ARHGAP44|BAIAP2|ARC|CUX2|NGEF|DISC1|ABHD17C|CAPRIN2|DHX36	-5.1	MyList
Reactome Gene Sets	6	R-HSA-5684996	MAPK1/MAPK3 signaling		-6.9	2.2	6	30286	286	2270	48	2.1	0.3	60|71|374|801|815|816|817|1739|1740|1843|1848|1950|2065|2261|2263|2902|3084|3568|3674|3690|3716|3845|4763|5154|5291|5525|5715|5786|5894|5906|5923|5979|6712|7094|7314|7450|8036|8660|8817|8823|8826|8844|9048|10256|58489|153090|161742|221002	ACTB|ACTG1|AREG|CALM1|CAMK2A|CAMK2B|CAMK2D|DLG1|DLG2|DUSP1|DUSP6|EGF|ERBB3|FGFR3|FGFR2|GRIN1|NRG1|IL5RA|ITGA2B|ITGB3|JAK1|KRAS|NF1|PDGFA|PIK3CB|PPP2R5A|PSMD9|PTPRA|RAF1|RAP1A|RASGRF1|RET|SPTBN2|TLN1|UBB|VWF|SHOC2|IRS2|FGF18|FGF16|IQGAP1|KSR1|ARTN|CNKSR1|ABHD17C|DAB2IP|SPRED1|RASGEF1A	-5.1	MyList
Canonical Pathways	11	M232	PID ECADHERIN STABILIZATION PATHWAY		-6.9	4.9	7.1	30286	41	2270	15	0.66	0.17	362|387|1495|1499|1500|1942|1950|3480|4026|4301|4646|6093|7791|11336|60412	AQP5|RHOA|CTNNA1|CTNNB1|CTNND1|EFNA1|EGF|IGF1R|LPP|AFDN|MYO6|ROCK1|ZYX|EXOC3|EXOC4	-5.1	MyList
GO Biological Processes	19	GO:0048736	appendage development	19_GO:0032502 developmental process	-6.9	2.6	6.2	30286	186	2270	36	1.6	0.26	546|652|659|775|1387|1499|1889|2131|2201|2263|4154|4853|5362|5396|6468|6497|7042|7474|7476|7704|8456|9241|23322|25836|26005|51057|54542|54903|56603|57560|79659|84133|221322|341640|342184|642658	ATRX|BMP4|BMPR2|CACNA1C|CREBBP|CTNNB1|ECE1|EXT1|FBN2|FGFR2|MBNL1|NOTCH2|PLXNA2|PRRX1|FBXW4|SKI|TGFB2|WNT5A|WNT7A|ZBTB16|FOXN1|NOG|RPGRIP1L|NIPBL|C2CD3|WDPCP|RC3H2|MKS1|CYP26B1|IFT80|DYNC2H1|ZNRF3|TBC1D32|FREM2|FMN1|SCX	-5.1	MyList
GO Biological Processes	19	GO:0060173	limb development	19_GO:0032502 developmental process	-6.9	2.6	6.2	30286	186	2270	36	1.6	0.26	546|652|659|775|1387|1499|1889|2131|2201|2263|4154|4853|5362|5396|6468|6497|7042|7474|7476|7704|8456|9241|23322|25836|26005|51057|54542|54903|56603|57560|79659|84133|221322|341640|342184|642658	ATRX|BMP4|BMPR2|CACNA1C|CREBBP|CTNNB1|ECE1|EXT1|FBN2|FGFR2|MBNL1|NOTCH2|PLXNA2|PRRX1|FBXW4|SKI|TGFB2|WNT5A|WNT7A|ZBTB16|FOXN1|NOG|RPGRIP1L|NIPBL|C2CD3|WDPCP|RC3H2|MKS1|CYP26B1|IFT80|DYNC2H1|ZNRF3|TBC1D32|FREM2|FMN1|SCX	-5.1	MyList
GO Biological Processes	19	GO:0048814	regulation of dendrite morphogenesis	19_GO:0032502 developmental process	-6.9	4	6.7	30286	64	2270	19	0.84	0.19	816|1523|1627|2043|2048|4734|4776|5048|5530|6792|7074|10458|23098|23316|23327|26259|64689|65981|170506	CAMK2B|CUX1|DBN1|EPHA4|EPHB2|NEDD4|NFATC4|PAFAH1B1|PPP3CA|CDKL5|TIAM1|BAIAP2|SARM1|CUX2|NEDD4L|FBXW8|GORASP1|CAPRIN2|DHX36	-5	MyList
GO Biological Processes	19	GO:0060998	regulation of dendritic spine development	19_GO:0032502 developmental process	-6.9	4.1	6.8	30286	58	2270	18	0.79	0.19	816|1627|1942|1982|2048|2332|5048|6792|7074|9231|10458|23105|23316|25791|27185|65981|170506|100132074	CAMK2B|DBN1|EFNA1|EIF4G2|EPHB2|FMR1|PAFAH1B1|CDKL5|TIAM1|DLG5|BAIAP2|FSTL4|CUX2|NGEF|DISC1|CAPRIN2|DHX36|FOXO6	-5	MyList
GO Biological Processes	19	GO:0050679	positive regulation of epithelial cell proliferation	19_GO:0048518 positive regulation of biological process	-6.9	2.4	6.1	30286	219	2270	40	1.8	0.28	374|652|998|1012|1499|1950|1960|2263|3146|3164|3339|3690|4763|4853|5293|5314|5578|5607|6431|6667|6774|6934|7046|7422|7474|7476|8324|8660|8828|9037|9241|23411|23421|55109|57521|57599|80004|89780|252983|283131	AREG|BMP4|CDC42|CDH13|CTNNB1|EGF|EGR3|FGFR2|HMGB1|NR4A1|HSPG2|ITGB3|NF1|NOTCH2|PIK3CD|PKHD1|PRKCA|MAP2K5|SRSF6|SP1|STAT3|TCF7L2|TGFBR1|VEGFA|WNT5A|WNT7A|FZD7|IRS2|NRP2|SEMA5A|NOG|SIRT1|ITGB3BP|AGGF1|RPTOR|WDR48|ESRP2|WNT3A|STXBP4|NEAT1	-5	MyList
GO Biological Processes	19	GO:0010035	response to inorganic substance	19_GO:0050896 response to stimulus	-6.9	1.9	5.8	30286	527	2270	74	3.3	0.37	48|358|368|374|388|445|546|552|801|817|824|842|846|1277|1385|1740|1906|2176|2353|3158|3240|3707|3725|3727|3778|3795|4217|4331|4547|4602|4734|4773|4776|5052|5176|5530|5641|6382|6505|6529|6558|6857|6861|7155|7226|7252|7352|7474|7518|7846|8644|8826|8877|8913|9058|9314|10058|10365|23411|23514|27345|29072|54407|55308|57332|79901|84059|91683|125981|127833|170506|348303|553115|653361	ACO1|AQP1|ABCC6|AREG|RHOB|ASS1|ATRX|AVPR1A|CALM1|CAMK2D|CAPN2|CASP9|CASR|COL1A1|CREB1|DLG2|EDN1|FANCC|FOS|HMGCS2|HP|ITPKB|JUN|JUND|KCNMA1|KHK|MAP3K5|MNAT1|MTTP|MYB|NEDD4|NFATC2|NFATC4|PRDX1|SERPINF1|PPP3CA|LGMN|SDC1|SLC1A1|SLC6A1|SLC12A2|SYT1|SYT5|TOP2B|TRPM2|TSHB|UCP3|WNT5A|XRCC4|TUBA1A|AKR1C3|IQGAP1|SPHK1|CACNA1G|SLC13A2|KLF4|ABCB6|KLF2|SIRT1|SPIDR|KCNMB4|SETD2|SLC38A2|DDX19A|CBX8|CYBRD1|ADGRV1|SYT12|ACER1|SYT2|DHX36|SELENOV|PEF1|NCF1	-5	MyList
WikiPathways	27	WP1544	MicroRNAs in cardiomyocyte hypertrophy		-6.8	3.2	6.4	30286	104	2270	25	1.1	0.22	387|801|817|1499|1827|1906|1950|2263|2535|3084|3480|4638|4776|5291|5293|5530|5607|5608|5609|5879|5894|6093|6774|7474|89780	RHOA|CALM1|CAMK2D|CTNNB1|RCAN1|EDN1|EGF|FGFR2|FZD2|NRG1|IGF1R|MYLK|NFATC4|PIK3CB|PIK3CD|PPP3CA|MAP2K5|MAP2K6|MAP2K7|RAC1|RAF1|ROCK1|STAT3|WNT5A|WNT3A	-5	MyList
Reactome Gene Sets	6	R-HSA-6802955	Paradoxical activation of RAF signaling by kinase inactive BRAF		-6.8	4.5	6.9	30286	47	2270	16	0.7	0.18	60|71|801|815|816|817|3674|3690|3845|5894|5906|7094|7450|8826|8844|10256	ACTB|ACTG1|CALM1|CAMK2A|CAMK2B|CAMK2D|ITGA2B|ITGB3|KRAS|RAF1|RAP1A|TLN1|VWF|IQGAP1|KSR1|CNKSR1	-5	MyList
Reactome Gene Sets	6	R-HSA-6802946	Signaling by moderate kinase activity BRAF mutants		-6.8	4.5	6.9	30286	47	2270	16	0.7	0.18	60|71|801|815|816|817|3674|3690|3845|5894|5906|7094|7450|8826|8844|10256	ACTB|ACTG1|CALM1|CAMK2A|CAMK2B|CAMK2D|ITGA2B|ITGB3|KRAS|RAF1|RAP1A|TLN1|VWF|IQGAP1|KSR1|CNKSR1	-5	MyList
Reactome Gene Sets	6	R-HSA-9649948	Signaling downstream of RAS mutants		-6.8	4.5	6.9	30286	47	2270	16	0.7	0.18	60|71|801|815|816|817|3674|3690|3845|5894|5906|7094|7450|8826|8844|10256	ACTB|ACTG1|CALM1|CAMK2A|CAMK2B|CAMK2D|ITGA2B|ITGB3|KRAS|RAF1|RAP1A|TLN1|VWF|IQGAP1|KSR1|CNKSR1	-5	MyList
Reactome Gene Sets	6	R-HSA-6802949	Signaling by RAS mutants		-6.8	4.5	6.9	30286	47	2270	16	0.7	0.18	60|71|801|815|816|817|3674|3690|3845|5894|5906|7094|7450|8826|8844|10256	ACTB|ACTG1|CALM1|CAMK2A|CAMK2B|CAMK2D|ITGA2B|ITGB3|KRAS|RAF1|RAP1A|TLN1|VWF|IQGAP1|KSR1|CNKSR1	-5	MyList
GO Biological Processes	19	GO:0042594	response to starvation	19_GO:0050896 response to stimulus	-6.8	2.5	6	30286	212	2270	39	1.7	0.27	38|158|467|659|1026|1649|2309|2353|3158|3312|3480|4217|5166|5207|5289|6667|6839|7248|8443|8644|9706|9779|10325|11152|23411|27072|27327|30849|54361|54407|54658|54828|55626|57521|80315|83939|122622|143686|154743	ACAT1|ADSL|ATF3|BMPR2|CDKN1A|DDIT3|FOXO3|FOS|HMGCS2|HSPA8|IGF1R|MAP3K5|PDK4|PFKFB1|PIK3C3|SP1|SUV39H1|TSC1|GNPAT|AKR1C3|ULK2|TBC1D5|RRAGB|WDR45|SIRT1|VPS41|TNRC6A|PIK3R4|WNT4|SLC38A2|UGT1A1|BCAS3|AMBRA1|RPTOR|CPEB4|EIF2A|ADSS1|SESN3|BMT2	-5	MyList
GO Biological Processes	19	GO:0046903	secretion	19_GO:0051179 localization	-6.8	1.9	5.7	30286	529	2270	74	3.3	0.37	19|286|306|358|362|785|846|1385|1636|1906|1908|1952|2914|3164|3993|4547|4627|4763|5048|5293|5322|5584|5864|5894|5906|6338|6567|6857|6861|7421|7422|7442|7476|8224|8425|9379|9498|9612|9912|10516|10564|10755|10758|11336|22841|23233|27445|50640|51019|51167|54097|55107|60412|63941|64840|65010|65266|79971|80223|84647|90332|91683|93145|94122|115827|117247|127833|147011|203190|255189|284021|338557|399979|401258	ABCA1|ANK1|ANXA3|AQP1|AQP5|CACNB4|CASR|CREB1|ACE|EDN1|EDN3|CELSR2|GRM4|NR4A1|LLGL2|MTTP|MYH9|NF1|PAFAH1B1|PIK3CD|PLA2G5|PRKCI|RAB3A|RAF1|RAP1A|SCNN1B|SLC16A2|SYT1|SYT5|VDR|VEGFA|TRPV1|WNT7A|SYN3|LTBP4|NRXN2|SLC4A8|NCOR2|ARHGAP44|FBLN5|ARFGEF2|GIPC1|TRAF3IP2|EXOC3|RAB11FIP2|EXOC6B|PCLO|PNPLA8|WASHC3|CYB5R4|FAM3B|ANO1|EXOC4|NECAB3|PORCN|SLC26A6|WNK4|WLS|RAB11FIP1|PLA2G12B|EXOC3L2|SYT12|OLFM2|SYTL5|RAB3C|SLC16A10|SYT2|PROCA1|LGI3|PLA2G4F|MILR1|FFAR4|SNX19|RAB44	-5	MyList
GO Biological Processes	19	GO:0031329	regulation of cellular catabolic process	19_GO:0008152 metabolic process	-6.8	1.7	5.6	30286	788	2270	100	4.4	0.43	154|215|341|351|373|472|535|665|677|950|1153|1649|1982|2072|2309|2332|2521|2670|3146|3240|3565|3658|3708|4170|4734|4848|5073|5207|5289|5291|5578|6093|6625|6653|6774|7078|7248|7503|7812|7832|7855|7957|8473|8660|8723|8925|9444|9706|9821|9924|10325|10492|10558|10758|11011|11152|22930|23112|23411|23555|23604|23677|25819|26353|27254|27327|29072|29116|30849|51010|51422|51606|54542|54855|55128|55255|55626|57521|57602|57690|57721|59284|60412|64798|64802|66036|79068|83737|90806|112574|143686|149041|155435|170506|196513|219771|221662|255967|283131|378938	ADRB2|ABCD1|APOC1|APP|TRIM23|ATM|ATP6V0A1|BNIP3L|ZFP36L1|SCARB2|CIRBP|DDIT3|EIF4G2|ERCC4|FOXO3|FMR1|FUS|GFAP|HMGB1|HP|IL4|IREB2|ITPR1|MCL1|NEDD4|CNOT2|PARN|PFKFB1|PIK3C3|PIK3CB|PRKCA|ROCK1|SNRNP70|SORL1|STAT3|TIMP3|TSC1|XIST|CSDE1|BTG2|FZD5|EPM2A|OGT|IRS2|SNX4|HERC1|QKI|ULK2|RB1CC1|PAN2|RRAGB|SYNCRIP|SPTLC1|TRAF3IP2|TLK2|WDR45|RAB3GAP1|TNRC6B|SIRT1|TSPAN15|DAPK2|SH3BP4|NOCT|HSPB8|CSDC2|TNRC6A|SETD2|MYLIP|PIK3R4|EXOSC3|PRKAG2|ATP6V1H|RC3H2|TENT5C|TRIM68|WDR41|AMBRA1|RPTOR|USP36|TNRC6C|METTL14|CACNG7|EXOC4|DEPTOR|NMNAT1|MTMR9|FTO|ITCH|ANGEL2|SNX18|SESN3|RC3H1|RBM33|DHX36|DCP1B|CCNY|RBM24|PAN3|NEAT1|MALAT1	-5	MyList
GO Biological Processes	19	GO:0003007	heart morphogenesis	19_GO:0032502 developmental process	-6.8	2.3	5.9	30286	263	2270	45	2	0.29	324|652|659|998|1499|1605|1906|1942|2013|2131|2263|2535|2627|3084|3280|4194|4634|4853|5318|5950|6604|7042|7046|7049|7135|7422|7474|7481|8828|9095|9241|9249|9353|9645|10087|25836|26005|27250|54903|55036|55742|57493|89780|171023|339829	APC|BMP4|BMPR2|CDC42|CTNNB1|DAG1|EDN1|EFNA1|EMP2|EXT1|FGFR2|FZD2|GATA6|NRG1|HES1|MDM4|MYL3|NOTCH2|PKP2|RBP4|SMARCD3|TGFB2|TGFBR1|TGFBR3|TNNI1|VEGFA|WNT5A|WNT11|NRP2|TBX19|NOG|DHRS3|SLIT2|MICAL2|CERT1|NIPBL|C2CD3|PDCD4|MKS1|CCDC40|PARVA|HEG1|WNT3A|ASXL1|CCDC39	-5	MyList
WikiPathways	27	WP4787	Osteoblast differentiation and related diseases		-6.8	3	6.3	30286	119	2270	27	1.2	0.23	652|659|1499|2261|2263|2535|4090|4853|4854|4855|5289|5291|5293|5578|5584|5602|7474|7476|7481|7483|7855|8324|8325|8817|30849|54361|89780	BMP4|BMPR2|CTNNB1|FGFR3|FGFR2|FZD2|SMAD5|NOTCH2|NOTCH3|NOTCH4|PIK3C3|PIK3CB|PIK3CD|PRKCA|PRKCI|MAPK10|WNT5A|WNT7A|WNT11|WNT9A|FZD5|FZD7|FZD8|FGF18|PIK3R4|WNT4|WNT3A	-4.9	MyList
GO Biological Processes	19	GO:0051345	positive regulation of hydrolase activity	19_GO:0065007 biological regulation	-6.8	1.9	5.7	30286	482	2270	69	3	0.36	177|387|552|801|835|842|1285|1512|1654|1942|2041|2043|2150|2261|2263|2776|2889|3092|3146|3303|3987|4217|4659|4763|4908|5322|5641|5657|5906|5909|5923|6001|6093|6361|6376|6774|6792|7074|7248|7294|7481|8412|8502|9649|9779|9966|10681|10982|11138|11314|22841|22930|23329|23411|23526|23603|25791|26084|26355|30851|55255|65992|66036|83478|84630|93627|112574|153020|221002	AGER|RHOA|AVPR1A|CALM1|CASP2|CASP9|COL4A3|CTSH|DDX3X|EFNA1|EPHA1|EPHA4|F2RL1|FGFR3|FGFR2|GNAQ|RAPGEF1|HIP1|HMGB1|HSPA1A|LIMS1|MAP3K5|PPP1R12A|NF1|NTF3|PLA2G5|LGMN|PRTN3|RAP1A|RAP1GAP|RASGRF1|RGS10|ROCK1|CCL17|CX3CL1|STAT3|CDKL5|TIAM1|TSC1|TXK|WNT11|BCAR3|PKP4|RALGPS1|TBC1D5|TNFSF15|GNB5|MAPRE2|TBC1D8|CD300A|RAB11FIP2|RAB3GAP1|TBC1D30|SIRT1|ARHGAP45|CORO1C|NGEF|ARHGEF26|FAM162A|TAX1BP3|WDR41|DDRGK1|MTMR9|ARHGAP24|TTBK1|TBCK|SNX18|RASGEF1B|RASGEF1A	-4.9	MyList
GO Biological Processes	19	GO:0006936	muscle contraction	19_GO:0032501 multicellular organismal process	-6.8	2.4	6	30286	238	2270	42	1.9	0.28	154|322|476|775|817|1140|1145|1739|1837|1906|1908|2593|3320|3753|3768|3778|4090|4634|4635|4638|5318|5608|6093|6324|6326|6338|6641|7111|7135|7442|8913|9127|9992|10087|10316|22953|23327|23336|25802|26509|29766|79784	ADRB2|APBB1|ATP1A1|CACNA1C|CAMK2D|CHRNB1|CHRNE|DLG1|DTNA|EDN1|EDN3|GAMT|HSP90AA1|KCNE1|KCNJ12|KCNMA1|SMAD5|MYL3|MYL4|MYLK|PKP2|MAP2K6|ROCK1|SCN1B|SCN2A|SCNN1B|SNTB1|TMOD1|TNNI1|TRPV1|CACNA1G|P2RX6|KCNE2|CERT1|NMUR1|P2RX2|NEDD4L|SYNM|LMOD1|MYOF|TMOD3|MYH14	-4.9	MyList
GO Biological Processes	19	GO:0097306	cellular response to alcohol	19_GO:0050896 response to stimulus	-6.8	3.2	6.4	30286	105	2270	25	1.1	0.22	19|111|112|687|1066|1385|1495|1499|1605|1636|2230|2309|2353|3480|3728|6337|6338|6340|8644|9314|9400|9962|10365|23514|54658	ABCA1|ADCY5|ADCY6|KLF9|CES1|CREB1|CTNNA1|CTNNB1|DAG1|ACE|FDX1|FOXO3|FOS|IGF1R|JUP|SCNN1A|SCNN1B|SCNN1G|AKR1C3|KLF4|RECQL5|SLC23A2|KLF2|SPIDR|UGT1A1	-4.9	MyList
GO Biological Processes	19	GO:0021915	neural tube development	19_GO:0032502 developmental process	-6.7	2.7	6.1	30286	157	2270	32	1.4	0.25	648|652|677|2535|3280|4763|4976|5362|6046|6497|6788|7042|7248|7474|7798|9241|9620|10653|11146|23322|23648|26005|27443|29072|51057|54903|55626|55746|57822|84678|89780|221322	BMI1|BMP4|ZFP36L1|FZD2|HES1|NF1|OPA1|PLXNA2|BRD2|SKI|STK3|TGFB2|TSC1|WNT5A|LUZP1|NOG|CELSR1|SPINT2|GLMN|RPGRIP1L|SSBP3|C2CD3|CECR2|SETD2|WDPCP|MKS1|AMBRA1|NUP133|GRHL3|KDM2B|WNT3A|TBC1D32	-4.9	MyList
Reactome Gene Sets	6	R-HSA-397014	Muscle contraction		-6.7	2.5	6	30286	205	2270	38	1.7	0.27	72|301|476|490|491|775|801|815|816|817|1066|3693|3708|3753|3761|3768|3776|4606|4634|4635|4638|6324|6326|6547|7094|7111|7135|8291|8913|9992|10174|10580|25802|25937|28996|29766|59284|84876	ACTG2|ANXA1|ATP1A1|ATP2B1|ATP2B2|CACNA1C|CALM1|CAMK2A|CAMK2B|CAMK2D|CES1|ITGB5|ITPR1|KCNE1|KCNJ4|KCNJ12|KCNK2|MYBPC2|MYL3|MYL4|MYLK|SCN1B|SCN2A|SLC8A3|TLN1|TMOD1|TNNI1|DYSF|CACNA1G|KCNE2|SORBS3|SORBS1|LMOD1|WWTR1|HIPK2|TMOD3|CACNG7|ORAI1	-4.9	MyList
GO Biological Processes	19	GO:0031334	positive regulation of protein-containing complex assembly	19_GO:0048518 positive regulation of biological process	-6.7	2.5	6	30286	197	2270	37	1.6	0.27	19|387|472|545|1191|1654|1739|3084|3303|3304|3320|3958|4478|4733|5879|7099|7422|8739|9780|10458|11135|22919|23514|25802|51185|51673|55604|55626|55719|57482|80115|84250|84630|143098|153090|253725|342184	ABCA1|RHOA|ATM|ATR|CLU|DDX3X|DLG1|NRG1|HSPA1A|HSPA1B|HSP90AA1|LGALS3|MSN|DRG1|RAC1|TLR4|VEGFA|HRK|PIEZO1|BAIAP2|CDC42EP1|MAPRE1|SPIDR|LMOD1|CRBN|TPPP3|CARMIL1|AMBRA1|SLF2|CRACD|BAIAP2L2|SLF1|TTBK1|MPP7|DAB2IP|WASHC2C|FMN1	-4.9	MyList
GO Biological Processes	19	GO:0045765	regulation of angiogenesis	19_GO:0032502 developmental process	-6.7	2.1	5.8	30286	353	2270	55	2.4	0.32	306|358|388|861|1284|1285|1499|1512|1524|1942|2013|2041|2549|2627|2969|3273|3339|3690|3716|3728|4763|5054|5176|5291|5293|5578|5797|6093|6558|6667|6678|6774|7042|7082|7422|7474|8038|8817|8877|9037|9314|10266|10352|10365|23411|26523|28984|28996|30832|55109|63923|64218|84034|153090|161742	ANXA3|AQP1|RHOB|RUNX1|COL4A2|COL4A3|CTNNB1|CTSH|CX3CR1|EFNA1|EMP2|EPHA1|GAB1|GATA6|GTF2I|HRG|HSPG2|ITGB3|JAK1|JUP|NF1|SERPINE1|SERPINF1|PIK3CB|PIK3CD|PRKCA|PTPRM|ROCK1|SLC12A2|SP1|SPARC|STAT3|TGFB2|TJP1|VEGFA|WNT5A|ADAM12|FGF18|SPHK1|SEMA5A|KLF4|RAMP2|WARS2|KLF2|SIRT1|AGO1|RGCC|HIPK2|ZNF354C|AGGF1|TNN|SEMA4A|EMILIN2|DAB2IP|SPRED1	-4.9	MyList
GO Biological Processes	19	GO:0098662	inorganic cation transmembrane transport	19_GO:0051179 localization	-6.7	1.8	5.6	30286	630	2270	84	3.7	0.4	358|476|490|491|535|775|785|1649|1906|1908|2902|3708|3749|3753|3761|3768|3776|3778|3780|6324|6326|6337|6338|6340|6505|6526|6529|6532|6547|6558|6570|6575|7226|7352|7442|8065|8913|9058|9127|9498|9963|9992|10057|10058|10246|10479|11194|11254|22953|23315|23416|26133|27091|27345|29986|50617|51606|54499|54805|57158|57185|57685|59284|65266|79054|79815|80036|83733|84102|84286|84561|84701|84876|89780|90550|93380|93589|125206|140803|162514|221154|283537|284525|440699	AQP1|ATP1A1|ATP2B1|ATP2B2|ATP6V0A1|CACNA1C|CACNB4|DDIT3|EDN1|EDN3|GRIN1|ITPR1|KCNC4|KCNE1|KCNJ4|KCNJ12|KCNK2|KCNMA1|KCNN1|SCN1B|SCN2A|SCNN1A|SCNN1B|SCNN1G|SLC1A1|SLC5A3|SLC6A1|SLC6A4|SLC8A3|SLC12A2|SLC18A1|SLC20A2|TRPM2|UCP3|TRPV1|CUL5|CACNA1G|SLC13A2|P2RX6|SLC4A8|SLC23A1|KCNE2|ABCC5|ABCB6|SLC17A2|SLC9A6|ABCB8|SLC6A14|P2RX2|SLC9A8|KCNH3|TRPC4AP|CACNG5|KCNMB4|SLC39A2|ATP6V0A4|ATP6V1H|TMCO1|CNNM2|JPH2|NIPAL3|CACHD1|CACNG7|WNK4|TRPM8|NIPAL2|TRPM3|SLC25A18|SLC41A2|TMEM175|SLC12A8|COX4I2|ORAI1|WNT3A|MCU|MMGT1|CACNA2D4|SLC5A10|TRPM6|TRPV3|MICU2|SLC46A3|SLC9C2|LRRC52	-4.9	MyList
WikiPathways	27	WP51	Regulation of actin cytoskeleton		-6.7	2.8	6.1	30286	150	2270	31	1.4	0.24	60|71|324|387|998|1950|2261|2263|3845|4478|4628|4634|4638|4659|5154|5289|5291|5293|5879|5894|6093|7114|7409|7454|8817|8823|8826|10458|10672|30849|85464	ACTB|ACTG1|APC|RHOA|CDC42|EGF|FGFR3|FGFR2|KRAS|MSN|MYH10|MYL3|MYLK|PPP1R12A|PDGFA|PIK3C3|PIK3CB|PIK3CD|RAC1|RAF1|ROCK1|TMSB4X|VAV1|WAS|FGF18|FGF16|IQGAP1|BAIAP2|GNA13|PIK3R4|SSH2	-4.9	MyList
Canonical Pathways	11	M142	PID AJDISS 2PATHWAY		-6.7	4.4	6.8	30286	48	2270	16	0.7	0.18	998|1387|1495|1499|1500|1950|3480|3728|4225|5777|5879|5979|7074|8826|10672|54453	CDC42|CREBBP|CTNNA1|CTNNB1|CTNND1|EGF|IGF1R|JUP|MEP1B|PTPN6|RAC1|RET|TIAM1|IQGAP1|GNA13|RIN2	-4.9	MyList
GO Biological Processes	19	GO:0061138	morphogenesis of a branching epithelium	19_GO:0032502 developmental process	-6.7	2.7	6.1	30286	166	2270	33	1.5	0.25	374|652|846|1282|1499|1512|1605|1739|1906|1950|2131|2263|3845|4776|4855|5314|5534|7080|7421|7422|7474|7855|8945|9231|9241|9353|9620|10653|10672|54361|54903|64478|80004	AREG|BMP4|CASR|COL4A1|CTNNB1|CTSH|DAG1|DLG1|EDN1|EGF|EXT1|FGFR2|KRAS|NFATC4|NOTCH4|PKHD1|PPP3R1|NKX2-1|VDR|VEGFA|WNT5A|FZD5|BTRC|DLG5|NOG|SLIT2|CELSR1|SPINT2|GNA13|WNT4|MKS1|CSMD1|ESRP2	-4.9	MyList
Reactome Gene Sets	6	R-HSA-4420097	VEGFA-VEGFR2 Pathway		-6.7	3.2	6.3	30286	99	2270	24	1.1	0.21	60|71|387|801|998|1495|1499|1500|3320|3690|3708|3728|3845|5291|5578|5879|6093|7409|7422|8877|10451|10458|63916|653361	ACTB|ACTG1|RHOA|CALM1|CDC42|CTNNA1|CTNNB1|CTNND1|HSP90AA1|ITGB3|ITPR1|JUP|KRAS|PIK3CB|PRKCA|RAC1|ROCK1|VAV1|VEGFA|SPHK1|VAV3|BAIAP2|ELMO2|NCF1	-4.9	MyList
GO Biological Processes	19	GO:0048880	sensory system development	19_GO:0032502 developmental process	-6.7	2	5.7	30286	391	2270	59	2.6	0.33	358|362|491|631|652|659|775|835|1282|1417|1499|1739|2048|2195|2201|3280|3684|4094|4763|4853|4867|5146|5176|5584|5797|5950|5979|6497|6505|6604|6774|7042|7046|7111|7422|7474|7476|7483|7855|8412|8736|9314|10371|22882|22930|23322|23424|25836|25945|28996|50937|51057|57096|57822|84678|123016|221322|261734|341640	AQP1|AQP5|ATP2B2|BFSP1|BMP4|BMPR2|CACNA1C|CASP2|COL4A1|CRYBB3|CTNNB1|DLG1|EPHB2|FAT1|FBN2|HES1|ITGAM|MAF|NF1|NOTCH2|NPHP1|PDE6C|SERPINF1|PRKCI|PTPRM|RBP4|RET|SKI|SLC1A1|SMARCD3|STAT3|TGFB2|TGFBR1|TMOD1|VEGFA|WNT5A|WNT7A|WNT9A|FZD5|BCAR3|MYOM1|KLF4|SEMA3A|ZHX2|RAB3GAP1|RPGRIP1L|TDRD7|NIPBL|NECTIN3|HIPK2|CDON|WDPCP|RPGRIP1|GRHL3|KDM2B|TTC8|TBC1D32|NPHP4|FREM2	-4.9	MyList
GO Biological Processes	19	GO:0051249	regulation of lymphocyte activation	19_GO:0002376 immune system process	-6.6	1.9	5.6	30286	506	2270	71	3.1	0.37	60|177|301|387|472|648|652|677|861|868|920|939|940|972|1026|1499|1739|1803|1948|1960|2048|2309|3123|3146|3280|3565|3594|3604|3707|3902|3958|4179|4739|4773|4860|5322|5530|5777|6046|6595|6604|7099|7409|7704|8456|8660|8808|9093|9231|10451|10464|10538|10673|11146|11314|23529|27240|27242|51010|51111|54542|55193|55626|56603|57162|57492|57678|83737|89780|149041|149233	ACTB|AGER|ANXA1|RHOA|ATM|BMI1|BMP4|ZFP36L1|RUNX1|CBLB|CD4|CD27|CD28|CD74|CDKN1A|CTNNB1|DLG1|DPP4|EFNB2|EGR3|EPHB2|FOXO3|HLA-DRB1|HMGB1|HES1|IL4|IL12RB1|TNFRSF9|ITPKB|LAG3|LGALS3|CD46|NEDD9|NFATC2|PNP|PLA2G5|PPP3CA|PTPN6|BRD2|SMARCA2|SMARCD3|TLR4|VAV1|ZBTB16|FOXN1|IRS2|IL1RL2|DNAJA3|DLG5|VAV3|PIBF1|BATF|TNFSF13B|GLMN|CD300A|CLCF1|SIT1|TNFRSF21|EXOSC3|KMT5B|RC3H2|PBRM1|AMBRA1|CYP26B1|PELI1|ARID1B|GPAM|ITCH|WNT3A|RC3H1|IL23R	-4.8	MyList
GO Biological Processes	19	GO:1903522	regulation of blood circulation	19_GO:0032501 multicellular organismal process	-6.6	2.3	5.9	30286	258	2270	44	1.9	0.29	120|140|177|387|476|490|491|552|659|775|801|817|846|1636|1739|1889|1906|1908|2166|3320|3680|3728|3753|3768|4634|4635|5144|5318|6324|6505|6547|6916|7042|7442|7531|8864|8913|9992|10659|27345|29119|51130|55328|84525	ADD3|ADORA3|AGER|RHOA|ATP1A1|ATP2B1|ATP2B2|AVPR1A|BMPR2|CACNA1C|CALM1|CAMK2D|CASR|ACE|DLG1|ECE1|EDN1|EDN3|FAAH|HSP90AA1|ITGA9|JUP|KCNE1|KCNJ12|MYL3|MYL4|PDE4D|PKP2|SCN1B|SLC1A1|SLC8A3|TBXAS1|TGFB2|TRPV1|YWHAE|PER2|CACNA1G|KCNE2|CELF2|KCNMB4|CTNNA3|ASB3|RNLS|HOPX	-4.8	MyList
Reactome Gene Sets	6	R-HSA-9012999	RHO GTPase cycle		-6.6	1.9	5.7	30286	449	2270	65	2.9	0.35	60|71|120|224|387|388|998|1627|2631|2889|3320|3728|4162|4168|4646|4649|5783|5879|6093|7074|7126|7409|7444|7454|8502|8826|9231|9710|9886|9912|10160|10451|10458|10672|11060|11113|11135|11214|22852|23229|23365|23526|25791|26084|26092|29766|54874|55227|55701|55704|55717|55914|57514|63916|64333|65992|80115|83478|90627|121512|124997|143098|157285|347902|653361	ACTB|ACTG1|ADD3|ALDH3A2|RHOA|RHOB|CDC42|DBN1|NIPSNAP2|RAPGEF1|HSP90AA1|JUP|MCAM|MCF2|MYO6|MYO9A|PTPN13|RAC1|ROCK1|TIAM1|TNFAIP1|VAV1|VRK2|WAS|PKP4|IQGAP1|DLG5|GARRE1|RHOBTB1|ARHGAP44|FARP1|VAV3|BAIAP2|GNA13|WWP2|CIT|CDC42EP1|AKAP13|ANKRD26|ARHGEF9|ARHGEF12|ARHGAP45|NGEF|ARHGEF26|TOR1AIP1|TMOD3|FNBP1L|LRRC1|ARHGEF40|CCDC88A|WDR11|ERBIN|ARHGAP31|ELMO2|ARHGAP9|DDRGK1|BAIAP2L2|ARHGAP24|STARD13|FGD4|WDR81|MPP7|PRAG1|AMIGO2|NCF1	-4.8	MyList
GO Biological Processes	19	GO:0006511	ubiquitin-dependent protein catabolic process	19_GO:0008152 metabolic process	-6.6	1.9	5.6	30286	479	2270	68	3	0.36	324|1499|1649|4734|5094|5715|6103|6468|6907|7126|7267|8065|8916|8924|8945|9325|9354|9690|9921|10040|10075|10393|10612|11059|11060|11074|11342|23327|23411|23609|25852|25897|25937|26046|26133|26223|27183|27185|29116|29945|51185|51433|51652|54542|54546|54764|55336|55626|55749|56957|57162|57484|64795|79718|80028|80176|83737|83892|84133|84961|89853|89910|124997|130507|137886|149041|197131|339745	APC|CTNNB1|DDIT3|NEDD4|PCBP2|PSMD9|RPGR|FBXW4|TBL1X|TNFAIP1|TTC3|CUL5|HERC3|HERC2|BTRC|TRIP4|UBE4A|UBE3C|RNF10|TOM1L1|HUWE1|ANAPC10|TRIM3|WWP1|WWP2|TRIM31|RNF13|NEDD4L|SIRT1|MKRN2|ARMC8|RNF19A|WWTR1|LTN1|TRPC4AP|FBXL21P|VPS4A|DISC1|MYLIP|ANAPC4|CRBN|ANAPC5|CHMP3|RC3H2|RNF186|ZRANB1|FBXL8|AMBRA1|CCAR1|OTUD7B|PELI1|RNF150|RMND5A|TBL1XR1|FBXL18|SPSB1|ITCH|KCTD10|ZNRF3|FBXL20|MVB12B|UBE3B|WDR81|UBR3|UBXN2B|RC3H1|UBR1|SPOPL	-4.7	MyList
WikiPathways	27	WP4549	Fragile X syndrome		-6.5	3	6.2	30286	122	2270	27	1.2	0.23	224|351|815|816|1385|1605|2043|2332|2549|2902|2915|3708|3845|4763|5291|5530|5578|5894|5909|6529|7248|9495|23237|54869|57521|64798|84867	ALDH3A2|APP|CAMK2A|CAMK2B|CREB1|DAG1|EPHA4|FMR1|GAB1|GRIN1|GRM5|ITPR1|KRAS|NF1|PIK3CB|PPP3CA|PRKCA|RAF1|RAP1GAP|SLC6A1|TSC1|AKAP5|ARC|EPS8L1|RPTOR|DEPTOR|PTPN5	-4.7	MyList
WikiPathways	27	WP4803	Ciliopathies		-6.5	2.5	6	30286	184	2270	35	1.5	0.26	112|1258|1768|4867|5314|10309|10464|23322|23568|25814|25886|26005|27130|27241|30849|51057|54903|55036|55130|55812|57096|57560|63917|79659|83544|84131|112752|115948|123016|153241|221322|261734|339829|345643|374407	ADCY6|CNGB1|DNAH6|NPHP1|PKHD1|CCNO|PIBF1|RPGRIP1L|ARL2BP|ATXN10|POC1A|C2CD3|INVS|BBS9|PIK3R4|WDPCP|MKS1|CCDC40|ODAD2|SPATA7|RPGRIP1|IFT80|GALNT11|DYNC2H1|DNAL1|CEP78|IFT43|ODAD3|TTC8|CEP120|TBC1D32|NPHP4|CCDC39|MCIDAS|DNAJB13	-4.7	MyList
WikiPathways	27	WP2380	Brain derived neurotrophic factor BDNF signaling pathway		-6.5	2.8	6.1	30286	137	2270	29	1.3	0.24	324|815|998|1385|1499|1739|1808|2309|2902|3725|4776|4908|5602|5607|5792|5864|5879|5894|5906|5923|6272|6774|6792|7074|8660|8844|10451|23373|653361	APC|CAMK2A|CDC42|CREB1|CTNNB1|DLG1|DPYSL2|FOXO3|GRIN1|JUN|NFATC4|NTF3|MAPK10|MAP2K5|PTPRF|RAB3A|RAC1|RAF1|RAP1A|RASGRF1|SORT1|STAT3|CDKL5|TIAM1|IRS2|KSR1|VAV3|CRTC1|NCF1	-4.7	MyList
GO Biological Processes	19	GO:0150063	visual system development	19_GO:0032502 developmental process	-6.5	2	5.7	30286	385	2270	58	2.6	0.33	358|362|491|631|652|659|775|835|1282|1417|1499|1739|2048|2195|2201|3280|3684|4094|4763|4853|4867|5146|5176|5584|5797|5950|5979|6497|6505|6604|6774|7042|7046|7111|7422|7474|7476|7483|7855|8412|8736|9314|22882|22930|23322|23424|25836|25945|28996|50937|51057|57096|57822|84678|123016|221322|261734|341640	AQP1|AQP5|ATP2B2|BFSP1|BMP4|BMPR2|CACNA1C|CASP2|COL4A1|CRYBB3|CTNNB1|DLG1|EPHB2|FAT1|FBN2|HES1|ITGAM|MAF|NF1|NOTCH2|NPHP1|PDE6C|SERPINF1|PRKCI|PTPRM|RBP4|RET|SKI|SLC1A1|SMARCD3|STAT3|TGFB2|TGFBR1|TMOD1|VEGFA|WNT5A|WNT7A|WNT9A|FZD5|BCAR3|MYOM1|KLF4|ZHX2|RAB3GAP1|RPGRIP1L|TDRD7|NIPBL|NECTIN3|HIPK2|CDON|WDPCP|RPGRIP1|GRHL3|KDM2B|TTC8|TBC1D32|NPHP4|FREM2	-4.7	MyList
GO Biological Processes	19	GO:0019941	modification-dependent protein catabolic process	19_GO:0008152 metabolic process	-6.5	1.9	5.6	30286	489	2270	69	3	0.36	324|1499|1649|4734|5094|5715|6103|6468|6907|7126|7267|7314|8065|8916|8924|8945|9325|9354|9690|9921|10040|10075|10393|10612|11059|11060|11074|11342|23327|23411|23609|25852|25897|25937|26046|26133|26223|27183|27185|29116|29945|51185|51433|51652|54542|54546|54764|55336|55626|55749|56957|57162|57484|64795|79718|80028|80176|83737|83892|84133|84961|89853|89910|124997|130507|137886|149041|197131|339745	APC|CTNNB1|DDIT3|NEDD4|PCBP2|PSMD9|RPGR|FBXW4|TBL1X|TNFAIP1|TTC3|UBB|CUL5|HERC3|HERC2|BTRC|TRIP4|UBE4A|UBE3C|RNF10|TOM1L1|HUWE1|ANAPC10|TRIM3|WWP1|WWP2|TRIM31|RNF13|NEDD4L|SIRT1|MKRN2|ARMC8|RNF19A|WWTR1|LTN1|TRPC4AP|FBXL21P|VPS4A|DISC1|MYLIP|ANAPC4|CRBN|ANAPC5|CHMP3|RC3H2|RNF186|ZRANB1|FBXL8|AMBRA1|CCAR1|OTUD7B|PELI1|RNF150|RMND5A|TBL1XR1|FBXL18|SPSB1|ITCH|KCTD10|ZNRF3|FBXL20|MVB12B|UBE3B|WDR81|UBR3|UBXN2B|RC3H1|UBR1|SPOPL	-4.7	MyList
GO Biological Processes	19	GO:0001738	morphogenesis of a polarized epithelium	19_GO:0032502 developmental process	-6.5	4.4	6.7	30286	49	2270	16	0.7	0.18	60|71|387|998|2195|4478|4649|4867|5048|7474|9231|9620|23322|51057|57822|123016	ACTB|ACTG1|RHOA|CDC42|FAT1|MSN|MYO9A|NPHP1|PAFAH1B1|WNT5A|DLG5|CELSR1|RPGRIP1L|WDPCP|GRHL3|TTC8	-4.7	MyList
Reactome Gene Sets	6	R-HSA-194138	Signaling by VEGF		-6.5	3.1	6.2	30286	108	2270	25	1.1	0.22	60|71|387|801|998|1495|1499|1500|3320|3690|3708|3728|3845|5291|5578|5879|6093|7409|7422|8828|8877|10451|10458|63916|653361	ACTB|ACTG1|RHOA|CALM1|CDC42|CTNNA1|CTNNB1|CTNND1|HSP90AA1|ITGB3|ITPR1|JUP|KRAS|PIK3CB|PRKCA|RAC1|ROCK1|VAV1|VEGFA|NRP2|SPHK1|VAV3|BAIAP2|ELMO2|NCF1	-4.7	MyList
GO Biological Processes	19	GO:0051603	proteolysis involved in protein catabolic process	19_GO:0008152 metabolic process	-6.5	1.8	5.5	30286	598	2270	80	3.5	0.39	324|824|1499|1512|1649|4189|4734|5094|5641|5715|6103|6468|6907|7126|7267|7314|7844|8065|8916|8924|8945|9325|9354|9572|9690|9921|10015|10040|10075|10393|10612|11059|11060|11074|11160|11342|23327|23411|23609|25852|25897|25937|26046|26133|26223|27183|27185|29116|29945|51185|51433|51652|54542|54546|54764|55336|55432|55626|55749|55768|56957|57134|57162|57484|64795|79718|80028|80176|83737|83892|84133|84961|89853|89910|124997|130507|137886|149041|197131|339745	APC|CAPN2|CTNNB1|CTSH|DDIT3|DNAJB9|NEDD4|PCBP2|LGMN|PSMD9|RPGR|FBXW4|TBL1X|TNFAIP1|TTC3|UBB|RNF103|CUL5|HERC3|HERC2|BTRC|TRIP4|UBE4A|NR1D1|UBE3C|RNF10|PDCD6IP|TOM1L1|HUWE1|ANAPC10|TRIM3|WWP1|WWP2|TRIM31|ERLIN2|RNF13|NEDD4L|SIRT1|MKRN2|ARMC8|RNF19A|WWTR1|LTN1|TRPC4AP|FBXL21P|VPS4A|DISC1|MYLIP|ANAPC4|CRBN|ANAPC5|CHMP3|RC3H2|RNF186|ZRANB1|FBXL8|YOD1|AMBRA1|CCAR1|NGLY1|OTUD7B|MAN1C1|PELI1|RNF150|RMND5A|TBL1XR1|FBXL18|SPSB1|ITCH|KCTD10|ZNRF3|FBXL20|MVB12B|UBE3B|WDR81|UBR3|UBXN2B|RC3H1|UBR1|SPOPL	-4.7	MyList
GO Biological Processes	19	GO:1903706	regulation of hemopoiesis	19_GO:0002376 immune system process	-6.5	2	5.6	30286	424	2270	62	2.7	0.34	60|177|301|387|652|677|861|920|939|940|972|1385|1499|1960|2309|2353|3123|3146|3303|3304|3565|3594|3707|3902|4179|4602|4739|4763|4853|4860|5530|5578|5777|6046|6595|6604|6774|7099|7704|7994|8456|8808|8848|9444|9770|9935|10221|10272|10538|23522|26013|27086|51208|54542|55193|55626|56603|57492|57521|149041|149233|222166	ACTB|AGER|ANXA1|RHOA|BMP4|ZFP36L1|RUNX1|CD4|CD27|CD28|CD74|CREB1|CTNNB1|EGR3|FOXO3|FOS|HLA-DRB1|HMGB1|HSPA1A|HSPA1B|IL4|IL12RB1|ITPKB|LAG3|CD46|MYB|NEDD9|NF1|NOTCH2|PNP|PPP3CA|PRKCA|PTPN6|BRD2|SMARCA2|SMARCD3|STAT3|TLR4|ZBTB16|KAT6A|FOXN1|IL1RL2|TSC22D1|QKI|RASSF2|MAFB|TRIB1|FSTL3|BATF|KAT6B|L3MBTL1|FOXP1|CLDN18|RC3H2|PBRM1|AMBRA1|CYP26B1|ARID1B|RPTOR|RC3H1|IL23R|MTURN	-4.7	MyList
GO Biological Processes	19	GO:0001763	morphogenesis of a branching structure	19_GO:0032502 developmental process	-6.5	2.6	5.9	30286	177	2270	34	1.5	0.25	374|652|846|1282|1499|1512|1605|1739|1906|1950|2131|2263|3845|4776|4855|5314|5534|7080|7421|7422|7474|7855|8945|9231|9241|9353|9620|10653|10672|29072|54361|54903|64478|80004	AREG|BMP4|CASR|COL4A1|CTNNB1|CTSH|DAG1|DLG1|EDN1|EGF|EXT1|FGFR2|KRAS|NFATC4|NOTCH4|PKHD1|PPP3R1|NKX2-1|VDR|VEGFA|WNT5A|FZD5|BTRC|DLG5|NOG|SLIT2|CELSR1|SPINT2|GNA13|SETD2|WNT4|MKS1|CSMD1|ESRP2	-4.7	MyList
GO Biological Processes	19	GO:0007160	cell-matrix adhesion	19_GO:0009987 cellular process	-6.5	2.8	6	30286	138	2270	29	1.3	0.24	387|1490|1499|1605|2013|3674|3680|3682|3683|3684|3690|3693|3897|4059|4289|5879|7059|7074|7148|7248|7791|10391|10420|10516|10580|25992|63923|83706|158326	RHOA|CCN2|CTNNB1|DAG1|EMP2|ITGA2B|ITGA9|ITGAE|ITGAL|ITGAM|ITGB3|ITGB5|L1CAM|BCAM|MKLN1|RAC1|THBS3|TIAM1|TNXB|TSC1|ZYX|CORO2B|TESK2|FBLN5|SORBS1|SNED1|TNN|FERMT3|FREM1	-4.7	MyList
GO Biological Processes	19	GO:0006468	protein phosphorylation	19_GO:0008152 metabolic process	-6.5	1.9	5.6	30286	491	2270	69	3	0.36	157|238|351|472|545|659|815|816|817|994|1195|1385|1859|2041|2043|2048|2049|2263|3480|3565|3716|4217|4293|4638|5165|5166|5293|5578|5584|5602|5777|5894|5979|6046|6093|6098|6788|6792|7046|7099|7294|7444|7465|7481|9262|9625|9706|9874|9891|10420|10464|11011|23031|23235|23604|28996|30849|51422|51719|57396|57448|57551|65266|79705|84630|150094|152110|157285|167359	GRK3|ALK|APP|ATM|ATR|BMPR2|CAMK2A|CAMK2B|CAMK2D|CDC25B|CLK1|CREB1|DYRK1A|EPHA1|EPHA4|EPHB2|EPHB3|FGFR2|IGF1R|IL4|JAK1|MAP3K5|MAP3K9|MYLK|PDK3|PDK4|PIK3CD|PRKCA|PRKCI|MAPK10|PTPN6|RAF1|RET|BRD2|ROCK1|ROS1|STK3|CDKL5|TGFBR1|TLR4|TXK|VRK2|WEE1|WNT11|STK17B|AATK|ULK2|TLK1|NUAK1|TESK2|PIBF1|TLK2|MAST3|SIK2|DAPK2|HIPK2|PIK3R4|PRKAG2|CAB39|CLK4|BIRC6|TAOK1|WNK4|LRRK1|TTBK1|SIK1|NEK10|PRAG1|NIM1K	-4.7	MyList
GO Biological Processes	19	GO:0045787	positive regulation of cell cycle	19_GO:0048518 positive regulation of biological process	-6.5	2.1	5.7	30286	332	2270	52	2.3	0.31	351|387|546|675|896|940|994|998|1654|1906|1908|1950|2263|3280|3480|3955|5048|5578|5641|5890|6532|6604|6840|6990|7042|7474|8502|8877|9099|10755|11113|23137|23310|28984|29766|51433|51652|54361|54617|55124|55719|57521|65992|84250|85459|137886|153241|219736|219771|252983|284001|286053	APP|RHOA|ATRX|BRCA2|CCND3|CD28|CDC25B|CDC42|DDX3X|EDN1|EDN3|EGF|FGFR2|HES1|IGF1R|LFNG|PAFAH1B1|PRKCA|LGMN|RAD51B|SLC6A4|SMARCD3|SVIL|DYNLT3|TGFB2|WNT5A|PKP4|SPHK1|USP2|GIPC1|CIT|SMC5|NCAPD3|RGCC|TMOD3|ANAPC5|CHMP3|WNT4|INO80|PIWIL2|SLF2|RPTOR|DDRGK1|SLF1|CEP295|UBXN2B|CEP120|STOX1|CCNY|STXBP4|CCDC57|NSMCE2	-4.7	MyList
GO Biological Processes	19	GO:0051592	response to calcium ion	19_GO:0050896 response to stimulus	-6.4	2.7	6	30286	146	2270	30	1.3	0.24	801|817|846|1906|2353|3707|3727|3778|4331|4547|4734|4773|5530|5641|6382|6529|6857|6861|7226|7252|7474|7846|8644|8826|27345|84059|91683|125981|127833|553115	CALM1|CAMK2D|CASR|EDN1|FOS|ITPKB|JUND|KCNMA1|MNAT1|MTTP|NEDD4|NFATC2|PPP3CA|LGMN|SDC1|SLC6A1|SYT1|SYT5|TRPM2|TSHB|WNT5A|TUBA1A|AKR1C3|IQGAP1|KCNMB4|ADGRV1|SYT12|ACER1|SYT2|PEF1	-4.7	MyList
GO Biological Processes	19	GO:0071300	cellular response to retinoic acid	19_GO:0050896 response to stimulus	-6.4	3.7	6.4	30286	68	2270	19	0.84	0.19	19|358|472|1277|1385|2263|2707|4602|5176|5979|6532|7474|7481|7483|8324|9314|22938|56603|89780	ABCA1|AQP1|ATM|COL1A1|CREB1|FGFR2|GJB3|MYB|SERPINF1|RET|SLC6A4|WNT5A|WNT11|WNT9A|FZD7|KLF4|SNW1|CYP26B1|WNT3A	-4.6	MyList
GO Biological Processes	19	GO:0010721	negative regulation of cell development	19_GO:0032502 developmental process	-6.4	2.2	5.7	30286	288	2270	47	2.1	0.3	301|652|861|972|1495|1499|2048|3146|3280|3565|3902|4168|4763|4776|5530|6259|6497|6653|7099|7422|7442|7474|7476|7832|8848|9037|9241|9423|9572|9706|9856|9921|9935|10221|10272|10371|22920|23105|23111|23500|51208|54542|57609|64218|64689|89780|149041	ANXA1|BMP4|RUNX1|CD74|CTNNA1|CTNNB1|EPHB2|HMGB1|HES1|IL4|LAG3|MCF2|NF1|NFATC4|PPP3CA|RYK|SKI|SORL1|TLR4|VEGFA|TRPV1|WNT5A|WNT7A|BTG2|TSC22D1|SEMA5A|NOG|NTN1|NR1D1|ULK2|KIAA0319|RNF10|MAFB|TRIB1|FSTL3|SEMA3A|KIFAP3|FSTL4|SPART|DAAM2|CLDN18|RC3H2|DIP2B|SEMA4A|GORASP1|WNT3A|RC3H1	-4.6	MyList
GO Biological Processes	19	GO:0070482	response to oxygen levels	19_GO:0050896 response to stimulus	-6.4	2.1	5.7	30286	342	2270	53	2.3	0.32	158|177|358|472|665|677|824|842|846|1026|1277|1387|1636|1803|1906|2263|2309|2353|2627|3339|3708|3776|3778|4194|4602|4763|5165|5423|6326|6505|6532|6547|6839|7042|7043|7049|7248|7352|7422|10449|22953|23411|26355|28984|28996|50809|51167|57521|79625|80315|83990|132864|378938	ADSL|AGER|AQP1|ATM|BNIP3L|ZFP36L1|CAPN2|CASP9|CASR|CDKN1A|COL1A1|CREBBP|ACE|DPP4|EDN1|FGFR2|FOXO3|FOS|GATA6|HSPG2|ITPR1|KCNK2|KCNMA1|MDM4|MYB|NF1|PDK3|POLB|SCN2A|SLC1A1|SLC6A4|SLC8A3|SUV39H1|TGFB2|TGFB3|TGFBR3|TSC1|UCP3|VEGFA|ACAA2|P2RX2|SIRT1|FAM162A|RGCC|HIPK2|HP1BP3|CYB5R4|RPTOR|NDNF|CPEB4|BRIP1|CPEB2|MALAT1	-4.6	MyList
GO Biological Processes	19	GO:0080135	regulation of cellular response to stress	19_GO:0050896 response to stimulus	-6.4	1.9	5.5	30286	512	2270	71	3.1	0.37	60|215|472|545|675|972|1191|1387|1655|1859|2043|2072|2521|3146|3303|3480|3489|3638|3776|4189|4582|4976|5052|5291|5396|5792|6419|6595|6604|7009|7042|7155|7454|8110|8505|9314|9400|9856|10391|10516|10933|11342|23201|23411|23514|25913|26122|29072|29844|50640|51111|51149|51750|54407|54556|54617|54891|55193|55719|57332|57492|57551|57599|65992|79000|79621|80314|84250|153090|161742|254225	ACTB|ABCD1|ATM|ATR|BRCA2|CD74|CLU|CREBBP|DDX5|DYRK1A|EPHA4|ERCC4|FUS|HMGB1|HSPA1A|IGF1R|IGFBP6|INSIG1|KCNK2|DNAJB9|MUC1|OPA1|PRDX1|PIK3CB|PRRX1|PTPRF|SETMAR|SMARCA2|SMARCD3|TMBIM6|TGFB2|TOP2B|WAS|DPF3|PARG|KLF4|RECQL5|KIAA0319|CORO2B|FBLN5|MORF4L1|RNF13|FAM168A|SIRT1|SPIDR|POT1|EPC2|SETD2|TFPT|PNPLA8|KMT5B|MRNIP|RTEL1|SLC38A2|ING3|INO80|INO80D|PBRM1|SLF2|CBX8|ARID1B|TAOK1|WDR48|DDRGK1|AUNIP|RNASEH2B|EPC1|SLF1|DAB2IP|SPRED1|RNF169	-4.6	MyList
GO Biological Processes	19	GO:0072006	nephron development	19_GO:0032502 developmental process	-6.4	2.8	6	30286	139	2270	29	1.3	0.24	38|358|652|1285|1286|1499|1739|1906|2131|3280|4070|4643|4853|4854|5175|7481|8826|9241|9653|25937|54361|55746|65266|79192|84445|84623|153572|171023|342184	ACAT1|AQP1|BMP4|COL4A3|COL4A4|CTNNB1|DLG1|EDN1|EXT1|HES1|TACSTD2|MYO1E|NOTCH2|NOTCH3|PECAM1|WNT11|IQGAP1|NOG|HS2ST1|WWTR1|WNT4|NUP133|WNK4|IRX1|LZTS2|KIRREL3|IRX2|ASXL1|FMN1	-4.6	MyList
Reactome Gene Sets	6	R-HSA-3371571	HSF1-dependent transactivation		-6.4	6.1	7.1	30286	24	2270	11	0.48	0.15	815|816|817|1387|3303|3304|3305|3312|3320|26353|57521	CAMK2A|CAMK2B|CAMK2D|CREBBP|HSPA1A|HSPA1B|HSPA1L|HSPA8|HSP90AA1|HSPB8|RPTOR	-4.6	MyList
GO Biological Processes	19	GO:0060348	bone development	19_GO:0032502 developmental process	-6.4	2.5	5.8	30286	195	2270	36	1.6	0.26	387|652|659|1112|1277|2131|2261|2263|3638|4090|5048|5191|5358|5608|5636|6497|7043|7059|7704|8817|9249|9321|10682|11214|23508|27086|54796|54808|56603|57560|79705|139285|158326|171023|338773|642658	RHOA|BMP4|BMPR2|FOXN3|COL1A1|EXT1|FGFR3|FGFR2|INSIG1|SMAD5|PAFAH1B1|PEX7|PLS3|MAP2K6|PRPSAP2|SKI|TGFB3|THBS3|ZBTB16|FGF18|DHRS3|TRIP11|EBP|AKAP13|TTC9|FOXP1|BNC2|DYM|CYP26B1|IFT80|LRRK1|AMER1|FREM1|ASXL1|TMEM119|SCX	-4.6	MyList
GO Biological Processes	19	GO:0050670	regulation of lymphocyte proliferation	19_GO:0002376 immune system process	-6.4	2.3	5.8	30286	237	2270	41	1.8	0.28	177|301|472|648|652|868|940|972|1026|1499|1739|2048|3123|3146|3280|3565|3594|3604|3958|4179|4773|4860|5322|5530|5777|7099|8660|9093|9231|10451|10673|11146|11314|23529|27242|57162|57678|83737|89780|149041|149233	AGER|ANXA1|ATM|BMI1|BMP4|CBLB|CD28|CD74|CDKN1A|CTNNB1|DLG1|EPHB2|HLA-DRB1|HMGB1|HES1|IL4|IL12RB1|TNFRSF9|LGALS3|CD46|NFATC2|PNP|PLA2G5|PPP3CA|PTPN6|TLR4|IRS2|DNAJA3|DLG5|VAV3|TNFSF13B|GLMN|CD300A|CLCF1|TNFRSF21|PELI1|GPAM|ITCH|WNT3A|RC3H1|IL23R	-4.6	MyList
GO Biological Processes	19	GO:0060999	positive regulation of dendritic spine development	19_GO:0032502 developmental process	-6.4	4.8	6.7	30286	39	2270	14	0.62	0.16	816|1627|1982|2048|2332|5048|6792|7074|9231|10458|23316|65981|170506|100132074	CAMK2B|DBN1|EIF4G2|EPHB2|FMR1|PAFAH1B1|CDKL5|TIAM1|DLG5|BAIAP2|CUX2|CAPRIN2|DHX36|FOXO6	-4.6	MyList
GO Biological Processes	19	GO:0051961	negative regulation of nervous system development	19_GO:0032502 developmental process	-6.4	2.7	5.9	30286	155	2270	31	1.4	0.24	1495|1499|2048|3280|4168|4763|4776|5530|5783|6259|6497|6653|7474|7476|7832|9037|9241|9423|9572|9706|9856|9921|10371|22920|23105|23111|23500|57609|64218|64689|89780	CTNNA1|CTNNB1|EPHB2|HES1|MCF2|NF1|NFATC4|PPP3CA|PTPN13|RYK|SKI|SORL1|WNT5A|WNT7A|BTG2|SEMA5A|NOG|NTN1|NR1D1|ULK2|KIAA0319|RNF10|SEMA3A|KIFAP3|FSTL4|SPART|DAAM2|DIP2B|SEMA4A|GORASP1|WNT3A	-4.6	MyList
KEGG Pathway	24	hsa04934	Cushing syndrome		-6.4	2.7	5.9	30286	155	2270	31	1.4	0.24	111|112|324|775|815|816|817|1026|1385|1499|2535|2776|3164|3708|3776|5906|6667|6934|7474|7476|7481|7483|7855|8324|8325|8913|54361|57552|64764|84876|89780	ADCY5|ADCY6|APC|CACNA1C|CAMK2A|CAMK2B|CAMK2D|CDKN1A|CREB1|CTNNB1|FZD2|GNAQ|NR4A1|ITPR1|KCNK2|RAP1A|SP1|TCF7L2|WNT5A|WNT7A|WNT11|WNT9A|FZD5|FZD7|FZD8|CACNA1G|WNT4|NCEH1|CREB3L2|ORAI1|WNT3A	-4.6	MyList
GO Biological Processes	19	GO:2000779	regulation of double-strand break repair	19_GO:0050896 response to stimulus	-6.4	2.8	6	30286	132	2270	28	1.2	0.23	60|545|2521|6419|6595|6604|7155|7454|8110|9400|10933|23411|23514|25913|26122|29072|51111|51149|51750|54556|55193|55719|57492|57599|79000|80314|84250|254225	ACTB|ATR|FUS|SETMAR|SMARCA2|SMARCD3|TOP2B|WAS|DPF3|RECQL5|MORF4L1|SIRT1|SPIDR|POT1|EPC2|SETD2|KMT5B|MRNIP|RTEL1|ING3|PBRM1|SLF2|ARID1B|WDR48|AUNIP|EPC1|SLF1|RNF169	-4.6	MyList
GO Biological Processes	19	GO:0050878	regulation of body fluid levels	19_GO:0065007 biological regulation	-6.4	2	5.6	30286	353	2270	54	2.4	0.32	60|71|112|358|362|363|462|1385|1465|1906|1952|2013|2048|2131|2150|2157|2776|3273|3690|4627|4645|4939|5054|5154|5291|5345|5530|5777|6337|6338|6340|6532|7035|7094|7409|7421|7422|7450|7454|9162|9612|10391|10451|10630|10672|10758|55107|57493|65266|83706|84034|84830|89780|139189	ACTB|ACTG1|ADCY6|AQP1|AQP5|AQP6|SERPINC1|CREB1|CSRP1|EDN1|CELSR2|EMP2|EPHB2|EXT1|F2RL1|F8|GNAQ|HRG|ITGB3|MYH9|MYO5B|OAS2|SERPINE1|PDGFA|PIK3CB|SERPINF2|PPP3CA|PTPN6|SCNN1A|SCNN1B|SCNN1G|SLC6A4|TFPI|TLN1|VAV1|VDR|VEGFA|VWF|WAS|DGKI|NCOR2|CORO2B|VAV3|PDPN|GNA13|TRAF3IP2|ANO1|HEG1|WNK4|FERMT3|EMILIN2|ADTRP|WNT3A|DGKK	-4.6	MyList
GO Biological Processes	19	GO:0019725	cellular homeostasis	19_GO:0042592 homeostatic process	-6.3	1.7	5.4	30286	683	2270	88	3.9	0.41	48|177|351|358|368|476|490|491|535|552|785|817|846|1258|1277|1636|1649|1657|1906|1908|2309|2495|2512|2744|2784|2915|3480|3658|3708|3778|4170|4948|5052|5176|5291|5314|5530|5894|6337|6338|6340|6376|6505|6547|6558|6916|7009|7421|7474|7531|7776|8473|8660|9498|9572|9588|9971|10058|10479|10590|11194|22841|23315|23371|23411|27020|27185|50617|51463|51606|54499|54982|55277|56898|57521|57551|65010|65266|79054|79901|84181|84286|84561|84649|90550|221154|284525|653361	ACO1|AGER|APP|AQP1|ABCC6|ATP1A1|ATP2B1|ATP2B2|ATP6V0A1|AVPR1A|CACNB4|CAMK2D|CASR|CNGB1|COL1A1|ACE|DDIT3|DMXL1|EDN1|EDN3|FOXO3|FTH1|FTL|GLS|GNB3|GRM5|IGF1R|IREB2|ITPR1|KCNMA1|MCL1|OCA2|PRDX1|SERPINF1|PIK3CB|PKHD1|PPP3CA|RAF1|SCNN1A|SCNN1B|SCNN1G|CX3CL1|SLC1A1|SLC8A3|SLC12A2|TBXAS1|TMBIM6|VDR|WNT5A|YWHAE|ZNF236|OGT|IRS2|SLC4A8|NR1D1|PRDX6|NR1H4|ABCB6|SLC9A6|SCGN|ABCB8|RAB11FIP2|SLC9A8|TNS2|SIRT1|NPTN|DISC1|ATP6V0A4|GPR89B|ATP6V1H|TMCO1|CLN6|FGGY|BDH2|RPTOR|TAOK1|SLC26A6|WNK4|TRPM8|CYBRD1|CHD6|TMEM175|SLC12A8|DGAT2|MCU|MICU2|SLC9C2|NCF1	-4.6	MyList
GO Biological Processes	19	GO:0002694	regulation of leukocyte activation	19_GO:0002376 immune system process	-6.3	1.8	5.5	30286	573	2270	77	3.4	0.38	60|177|301|387|472|648|652|677|861|868|920|939|940|972|1026|1499|1739|1803|1948|1960|2048|2309|3123|3146|3280|3565|3594|3604|3707|3902|3958|4179|4739|4773|4860|5322|5530|5777|6046|6595|6604|7099|7409|7474|7704|8456|8660|8808|8877|9093|9231|9572|10451|10464|10538|10673|11146|11314|23529|23729|27240|27242|51010|51111|54542|55193|55626|56603|57162|57492|57678|83737|84630|89780|149041|149233|284021	ACTB|AGER|ANXA1|RHOA|ATM|BMI1|BMP4|ZFP36L1|RUNX1|CBLB|CD4|CD27|CD28|CD74|CDKN1A|CTNNB1|DLG1|DPP4|EFNB2|EGR3|EPHB2|FOXO3|HLA-DRB1|HMGB1|HES1|IL4|IL12RB1|TNFRSF9|ITPKB|LAG3|LGALS3|CD46|NEDD9|NFATC2|PNP|PLA2G5|PPP3CA|PTPN6|BRD2|SMARCA2|SMARCD3|TLR4|VAV1|WNT5A|ZBTB16|FOXN1|IRS2|IL1RL2|SPHK1|DNAJA3|DLG5|NR1D1|VAV3|PIBF1|BATF|TNFSF13B|GLMN|CD300A|CLCF1|SHPK|SIT1|TNFRSF21|EXOSC3|KMT5B|RC3H2|PBRM1|AMBRA1|CYP26B1|PELI1|ARID1B|GPAM|ITCH|TTBK1|WNT3A|RC3H1|IL23R|MILR1	-4.6	MyList
GO Biological Processes	19	GO:2001252	positive regulation of chromosome organization	19_GO:0048518 positive regulation of biological process	-6.3	3	6.1	30286	110	2270	25	1.1	0.22	472|545|546|1499|3181|4361|5073|5570|5609|10111|23137|23272|23310|25913|29844|51750|54617|54891|55196|55719|55729|80063|84250|170506|286053	ATM|ATR|ATRX|CTNNB1|HNRNPA2B1|MRE11|PARN|PKIB|MAP2K7|RAD50|SMC5|TASOR|NCAPD3|POT1|TFPT|RTEL1|INO80|INO80D|RESF1|SLF2|ATF7IP|ATF7IP2|SLF1|DHX36|NSMCE2	-4.6	MyList
GO Biological Processes	19	GO:0001654	eye development	19_GO:0032502 developmental process	-6.3	2	5.6	30286	381	2270	57	2.5	0.33	358|362|491|631|652|659|775|835|1282|1417|1499|1739|2048|2195|2201|3280|4094|4763|4853|4867|5146|5176|5584|5797|5950|5979|6497|6505|6604|6774|7042|7046|7111|7422|7474|7476|7483|7855|8412|8736|9314|22882|22930|23322|23424|25836|25945|28996|50937|51057|57096|57822|84678|123016|221322|261734|341640	AQP1|AQP5|ATP2B2|BFSP1|BMP4|BMPR2|CACNA1C|CASP2|COL4A1|CRYBB3|CTNNB1|DLG1|EPHB2|FAT1|FBN2|HES1|MAF|NF1|NOTCH2|NPHP1|PDE6C|SERPINF1|PRKCI|PTPRM|RBP4|RET|SKI|SLC1A1|SMARCD3|STAT3|TGFB2|TGFBR1|TMOD1|VEGFA|WNT5A|WNT7A|WNT9A|FZD5|BCAR3|MYOM1|KLF4|ZHX2|RAB3GAP1|RPGRIP1L|TDRD7|NIPBL|NECTIN3|HIPK2|CDON|WDPCP|RPGRIP1|GRHL3|KDM2B|TTC8|TBC1D32|NPHP4|FREM2	-4.6	MyList
GO Biological Processes	19	GO:0032271	regulation of protein polymerization	19_GO:0050789 regulation of biological process	-6.3	2.4	5.8	30286	204	2270	37	1.6	0.27	120|1739|1859|3303|3304|3320|3925|4733|5879|6712|6840|7111|7114|9353|10458|11135|22919|23406|23500|25802|25959|29766|50853|51673|54801|55604|55626|57482|79822|80115|84630|85464|93323|115106|157922|253725|342184	ADD3|DLG1|DYRK1A|HSPA1A|HSPA1B|HSP90AA1|STMN1|DRG1|RAC1|SPTBN2|SVIL|TMOD1|TMSB4X|SLIT2|BAIAP2|CDC42EP1|MAPRE1|COTL1|DAAM2|LMOD1|KANK2|TMOD3|VILL|TPPP3|HAUS6|CARMIL1|AMBRA1|CRACD|ARHGAP28|BAIAP2L2|TTBK1|SSH2|HAUS8|HAUS1|CAMSAP1|WASHC2C|FMN1	-4.6	MyList
GO Biological Processes	19	GO:0009410	response to xenobiotic stimulus	19_GO:0050896 response to stimulus	-6.3	1.9	5.5	30286	428	2270	62	2.7	0.34	19|120|218|316|368|445|476|545|642|1026|1277|1385|1499|1503|1557|1572|1636|1848|1906|2309|2353|2627|2902|2944|3030|3158|3320|3339|3690|4646|4659|4773|4860|5608|5797|5979|6338|6505|6532|6554|7409|7508|8412|8438|8443|8714|9400|9992|10057|10309|10451|10758|10858|29785|54658|55696|56603|57521|57552|65266|119391|122622	ABCA1|ADD3|ALDH3A1|AOX1|ABCC6|ASS1|ATP1A1|ATR|BLMH|CDKN1A|COL1A1|CREB1|CTNNB1|CTPS1|CYP2C19|CYP2F1|ACE|DUSP6|EDN1|FOXO3|FOS|GATA6|GRIN1|GSTM1|HADHA|HMGCS2|HSP90AA1|HSPG2|ITGB3|MYO6|PPP1R12A|NFATC2|PNP|MAP2K6|PTPRM|RET|SCNN1B|SLC1A1|SLC6A4|SLC10A1|VAV1|XPC|BCAR3|RAD54L|GNPAT|ABCC3|RECQL5|KCNE2|ABCC5|CCNO|VAV3|TRAF3IP2|CYP46A1|CYP2S1|UGT1A1|RBM22|CYP26B1|RPTOR|NCEH1|WNK4|GSTO2|ADSS1	-4.6	MyList
KEGG Pathway	24	hsa05031	Amphetamine addiction		-6.3	3.7	6.3	30286	69	2270	19	0.84	0.19	111|775|801|815|816|817|1385|2353|2902|3725|5530|5534|5535|5578|6570|23237|23411|64764|84152	ADCY5|CACNA1C|CALM1|CAMK2A|CAMK2B|CAMK2D|CREB1|FOS|GRIN1|JUN|PPP3CA|PPP3R1|PPP3R2|PRKCA|SLC18A1|ARC|SIRT1|CREB3L2|PPP1R1B	-4.6	MyList
GO Biological Processes	19	GO:0050775	positive regulation of dendrite morphogenesis	19_GO:0032502 developmental process	-6.3	5.1	6.8	30286	34	2270	13	0.57	0.16	816|1523|1627|2043|2048|5048|6792|7074|10458|23316|26259|65981|170506	CAMK2B|CUX1|DBN1|EPHA4|EPHB2|PAFAH1B1|CDKL5|TIAM1|BAIAP2|CUX2|FBXW8|CAPRIN2|DHX36	-4.6	MyList
Canonical Pathways	11	M5493	WNT SIGNALING		-6.3	3.3	6.2	30286	89	2270	22	0.97	0.21	60|324|896|1499|2535|3725|6468|7088|7474|7476|7481|7483|7855|8324|8325|8456|8945|54361|59343|64840|85458|89780	ACTB|APC|CCND3|CTNNB1|FZD2|JUN|FBXW4|TLE1|WNT5A|WNT7A|WNT11|WNT9A|FZD5|FZD7|FZD8|FOXN1|BTRC|WNT4|SENP2|PORCN|DIXDC1|WNT3A	-4.6	MyList
KEGG Pathway	24	hsa05235	PD-L1 expression and PD-1 checkpoint pathway in cancer		-6.3	3.3	6.2	30286	89	2270	22	0.97	0.21	238|919|920|940|1950|2353|3716|3725|3845|4772|4773|5291|5293|5530|5534|5535|5608|5777|5894|6774|7099|10538	ALK|CD247|CD4|CD28|EGF|FOS|JAK1|JUN|KRAS|NFATC1|NFATC2|PIK3CB|PIK3CD|PPP3CA|PPP3R1|PPP3R2|MAP2K6|PTPN6|RAF1|STAT3|TLR4|BATF	-4.6	MyList
GO Biological Processes	19	GO:0050863	regulation of T cell activation	19_GO:0002376 immune system process	-6.3	2	5.5	30286	382	2270	57	2.5	0.33	60|177|301|387|648|652|861|868|920|939|940|972|1499|1739|1803|1948|1960|2309|3123|3146|3280|3565|3594|3604|3707|3902|3958|4179|4860|5322|5530|5777|6046|6595|6604|7409|7704|8456|8808|9093|9231|10538|10673|11146|11314|27240|27242|54542|55193|55626|56603|57162|57492|57678|83737|149041|149233	ACTB|AGER|ANXA1|RHOA|BMI1|BMP4|RUNX1|CBLB|CD4|CD27|CD28|CD74|CTNNB1|DLG1|DPP4|EFNB2|EGR3|FOXO3|HLA-DRB1|HMGB1|HES1|IL4|IL12RB1|TNFRSF9|ITPKB|LAG3|LGALS3|CD46|PNP|PLA2G5|PPP3CA|PTPN6|BRD2|SMARCA2|SMARCD3|VAV1|ZBTB16|FOXN1|IL1RL2|DNAJA3|DLG5|BATF|TNFSF13B|GLMN|CD300A|SIT1|TNFRSF21|RC3H2|PBRM1|AMBRA1|CYP26B1|PELI1|ARID1B|GPAM|ITCH|RC3H1|IL23R	-4.5	MyList
GO Biological Processes	19	GO:0048593	camera-type eye morphogenesis	19_GO:0032502 developmental process	-6.3	2.8	6	30286	133	2270	28	1.2	0.23	358|362|652|1499|2048|2195|4763|4853|5146|5797|5950|6497|6505|6774|7422|7474|7483|7855|8412|22882|23322|23424|25945|28996|50937|57096|84678|123016	AQP1|AQP5|BMP4|CTNNB1|EPHB2|FAT1|NF1|NOTCH2|PDE6C|PTPRM|RBP4|SKI|SLC1A1|STAT3|VEGFA|WNT5A|WNT9A|FZD5|BCAR3|ZHX2|RPGRIP1L|TDRD7|NECTIN3|HIPK2|CDON|RPGRIP1|KDM2B|TTC8	-4.5	MyList
KEGG Pathway	24	hsa05166	Human T-cell leukemia virus 1 infection		-6.3	2.3	5.7	30286	222	2270	39	1.7	0.27	111|112|331|472|545|896|920|1026|1385|1387|1739|2005|2353|3123|3683|3716|3725|3845|4772|4773|4776|5291|5293|5423|5530|5534|5535|5602|7042|7043|7046|7094|9519|10393|23373|29945|51433|64764|83660	ADCY5|ADCY6|XIAP|ATM|ATR|CCND3|CD4|CDKN1A|CREB1|CREBBP|DLG1|ELK4|FOS|HLA-DRB1|ITGAL|JAK1|JUN|KRAS|NFATC1|NFATC2|NFATC4|PIK3CB|PIK3CD|POLB|PPP3CA|PPP3R1|PPP3R2|MAPK10|TGFB2|TGFB3|TGFBR1|TLN1|TBPL1|ANAPC10|CRTC1|ANAPC4|ANAPC5|CREB3L2|TLN2	-4.5	MyList
Reactome Gene Sets	6	R-HSA-418990	Adherens junctions interactions		-6.3	4	6.4	30286	57	2270	17	0.75	0.18	60|71|1002|1012|1495|1499|1500|3728|4301|6667|23112|23705|25945|26523|27327|57690|192670	ACTB|ACTG1|CDH4|CDH13|CTNNA1|CTNNB1|CTNND1|JUP|AFDN|SP1|TNRC6B|CADM1|NECTIN3|AGO1|TNRC6A|TNRC6C|AGO4	-4.5	MyList
CORUM	33	CORUM:351	Spliceosome		-6.3	2.7	5.9	30286	141	2270	29	1.3	0.24	1153|1654|1655|3550|6428|6430|6431|6625|8559|9584|9879|9984|10521|10569|22938|23020|23350|23451|25949|25962|27336|51362|51503|55234|55696|57187|57703|58517|94104	CIRBP|DDX3X|DDX5|IK|SRSF3|SRSF5|SRSF6|SNRNP70|PRPF18|RBM39|DDX46|THOC1|DDX17|SLU7|SNW1|SNRNP200|U2SURP|SF3B1|SYF2|VIRMA|HTATSF1|CDC40|CWC15|SMU1|RBM22|THOC2|CWC22|RBM25|PAXBP1	-4.5	MyList
GO Biological Processes	19	GO:0007389	pattern specification process	19_GO:0032502 developmental process	-6.3	1.9	5.5	30286	459	2270	65	2.9	0.35	324|472|648|652|659|1499|1649|1906|1952|2131|2263|3280|3684|3955|4090|4853|5362|5681|6497|6604|7046|7080|7474|7476|7481|7704|7832|7855|8828|9241|9645|9935|10194|11022|23237|23272|23322|23424|23500|23648|25790|25914|26005|28996|50937|54903|55036|55130|56603|57619|57669|57822|63917|65981|79192|79659|79971|80114|84678|89780|115948|123016|153572|221322|339829	APC|ATM|BMI1|BMP4|BMPR2|CTNNB1|DDIT3|EDN1|CELSR2|EXT1|FGFR2|HES1|ITGAM|LFNG|SMAD5|NOTCH2|PLXNA2|PSKH1|SKI|SMARCD3|TGFBR1|NKX2-1|WNT5A|WNT7A|WNT11|ZBTB16|BTG2|FZD5|NRP2|NOG|MICAL2|MAFB|TSHZ1|TDRKH|ARC|TASOR|RPGRIP1L|TDRD7|DAAM2|SSBP3|CFAP45|RTTN|C2CD3|HIPK2|CDON|MKS1|CCDC40|ODAD2|CYP26B1|SHROOM3|EPB41L5|GRHL3|GALNT11|CAPRIN2|IRX1|DYNC2H1|WLS|BICC1|KDM2B|WNT3A|ODAD3|TTC8|IRX2|TBC1D32|CCDC39	-4.5	MyList
GO Biological Processes	19	GO:0050768	negative regulation of neurogenesis	19_GO:0032502 developmental process	-6.2	2.7	5.9	30286	149	2270	30	1.3	0.24	1495|1499|2048|3280|4168|4763|4776|5530|6259|6497|6653|7474|7476|7832|9037|9241|9423|9572|9706|9856|9921|10371|22920|23105|23111|23500|57609|64218|64689|89780	CTNNA1|CTNNB1|EPHB2|HES1|MCF2|NF1|NFATC4|PPP3CA|RYK|SKI|SORL1|WNT5A|WNT7A|BTG2|SEMA5A|NOG|NTN1|NR1D1|ULK2|KIAA0319|RNF10|SEMA3A|KIFAP3|FSTL4|SPART|DAAM2|DIP2B|SEMA4A|GORASP1|WNT3A	-4.5	MyList
GO Biological Processes	19	GO:0003002	regionalization	19_GO:0032502 developmental process	-6.2	1.9	5.5	30286	412	2270	60	2.6	0.34	472|648|652|659|1499|1649|1906|1952|2131|2263|3280|3684|3955|4853|5362|5681|6497|6604|7046|7080|7474|7476|7481|7704|7832|7855|8828|9241|9645|9935|10194|11022|23237|23272|23322|23424|23500|23648|25790|25914|26005|28996|50937|54903|55036|55130|56603|57669|63917|65981|79192|79659|79971|80114|84678|89780|115948|153572|221322|339829	ATM|BMI1|BMP4|BMPR2|CTNNB1|DDIT3|EDN1|CELSR2|EXT1|FGFR2|HES1|ITGAM|LFNG|NOTCH2|PLXNA2|PSKH1|SKI|SMARCD3|TGFBR1|NKX2-1|WNT5A|WNT7A|WNT11|ZBTB16|BTG2|FZD5|NRP2|NOG|MICAL2|MAFB|TSHZ1|TDRKH|ARC|TASOR|RPGRIP1L|TDRD7|DAAM2|SSBP3|CFAP45|RTTN|C2CD3|HIPK2|CDON|MKS1|CCDC40|ODAD2|CYP26B1|EPB41L5|GALNT11|CAPRIN2|IRX1|DYNC2H1|WLS|BICC1|KDM2B|WNT3A|ODAD3|IRX2|TBC1D32|CCDC39	-4.5	MyList
GO Biological Processes	19	GO:0060537	muscle tissue development	19_GO:0032502 developmental process	-6.2	2	5.5	30286	347	2270	53	2.3	0.32	387|467|652|998|1465|1739|1827|2263|2353|2627|3084|3164|3720|3845|4090|4634|4638|4763|4853|5318|5530|5950|6497|6840|7042|7046|7049|7135|7248|7422|7474|7763|7832|8736|8913|9241|10529|11214|22953|23764|50937|55909|57493|57538|64208|79784|80208|84525|84700|89780|150094|205428|642658	RHOA|ATF3|BMP4|CDC42|CSRP1|DLG1|RCAN1|FGFR2|FOS|GATA6|NRG1|NR4A1|JARID2|KRAS|SMAD5|MYL3|MYLK|NF1|NOTCH2|PKP2|PPP3CA|RBP4|SKI|SVIL|TGFB2|TGFBR1|TGFBR3|TNNI1|TSC1|VEGFA|WNT5A|ZFAND5|BTG2|MYOM1|CACNA1G|NOG|NEBL|AKAP13|P2RX2|MAFF|CDON|BIN3|HEG1|ALPK3|POPDC3|MYH14|SPG11|HOPX|MYO18B|WNT3A|SIK1|DIPK2A|SCX	-4.5	MyList
Reactome Gene Sets	6	R-HSA-400253	Circadian Clock		-6.2	3.6	6.3	30286	70	2270	19	0.84	0.19	1385|1387|1390|1408|1628|2908|5054|5187|6604|6907|7314|8864|8945|9572|23373|23411|25819|79718|150094	CREB1|CREBBP|CREM|CRY2|DBP|NR3C1|SERPINE1|PER1|SMARCD3|TBL1X|UBB|PER2|BTRC|NR1D1|CRTC1|SIRT1|NOCT|TBL1XR1|SIK1	-4.5	MyList
GO Biological Processes	19	GO:0030308	negative regulation of cell growth	19_GO:0040007 growth	-6.2	2.5	5.7	30286	190	2270	35	1.5	0.26	659|978|1026|1654|3273|3303|3304|5795|6259|6595|7042|7474|7481|9037|9043|9353|9423|9686|9706|9792|9856|10371|23105|23111|23677|27086|55384|56981|57609|58189|64218|65981|79960|85004|89780	BMPR2|CDA|CDKN1A|DDX3X|HRG|HSPA1A|HSPA1B|PTPRJ|RYK|SMARCA2|TGFB2|WNT5A|WNT11|SEMA5A|SPAG9|SLIT2|NTN1|VGLL4|ULK2|SERTAD2|KIAA0319|SEMA3A|FSTL4|SPART|SH3BP4|FOXP1|MEG3|PRDM11|DIP2B|WFDC1|SEMA4A|CAPRIN2|JADE1|RERG|WNT3A	-4.4	MyList
GO Biological Processes	19	GO:1903708	positive regulation of hemopoiesis	19_GO:0002376 immune system process	-6.2	2.5	5.7	30286	190	2270	35	1.5	0.26	60|177|301|387|677|861|920|939|972|1385|1960|2309|2353|3123|3146|3565|3594|3707|4179|4739|4853|4860|5530|5578|6046|6595|6604|7704|8808|10221|55193|55626|57492|57521|149233	ACTB|AGER|ANXA1|RHOA|ZFP36L1|RUNX1|CD4|CD27|CD74|CREB1|EGR3|FOXO3|FOS|HLA-DRB1|HMGB1|IL4|IL12RB1|ITPKB|CD46|NEDD9|NOTCH2|PNP|PPP3CA|PRKCA|BRD2|SMARCA2|SMARCD3|ZBTB16|IL1RL2|TRIB1|PBRM1|AMBRA1|ARID1B|RPTOR|IL23R	-4.4	MyList
GO Biological Processes	19	GO:1902107	positive regulation of leukocyte differentiation	19_GO:0002376 immune system process	-6.2	2.5	5.7	30286	190	2270	35	1.5	0.26	60|177|301|387|677|861|920|939|972|1385|1960|2309|2353|3123|3146|3565|3594|3707|4179|4739|4853|4860|5530|5578|6046|6595|6604|7704|8808|10221|55193|55626|57492|57521|149233	ACTB|AGER|ANXA1|RHOA|ZFP36L1|RUNX1|CD4|CD27|CD74|CREB1|EGR3|FOXO3|FOS|HLA-DRB1|HMGB1|IL4|IL12RB1|ITPKB|CD46|NEDD9|NOTCH2|PNP|PPP3CA|PRKCA|BRD2|SMARCA2|SMARCD3|ZBTB16|IL1RL2|TRIB1|PBRM1|AMBRA1|ARID1B|RPTOR|IL23R	-4.4	MyList
GO Biological Processes	19	GO:0002064	epithelial cell development	19_GO:0032502 developmental process	-6.2	2.5	5.7	30286	190	2270	35	1.5	0.26	546|631|652|1026|2150|2195|2889|3753|4301|4478|4643|4853|5144|5175|5314|5906|6093|6098|6382|7082|7111|7474|7476|7855|8756|8826|10653|23086|26084|50848|51742|57493|57669|122786|171023	ATRX|BFSP1|BMP4|CDKN1A|F2RL1|FAT1|RAPGEF1|KCNE1|AFDN|MSN|MYO1E|NOTCH2|PDE4D|PECAM1|PKHD1|RAP1A|ROCK1|ROS1|SDC1|TJP1|TMOD1|WNT5A|WNT7A|FZD5|ADAM7|IQGAP1|SPINT2|EXPH5|ARHGEF26|F11R|ARID4B|HEG1|EPB41L5|FRMD6|ASXL1	-4.4	MyList
GO Biological Processes	19	GO:0035107	appendage morphogenesis	19_GO:0032502 developmental process	-6.2	2.7	5.8	30286	150	2270	30	1.3	0.24	546|652|775|1387|1499|1889|2131|2201|2263|4154|4853|5362|5396|6468|6497|7042|7474|7476|7704|9241|23322|25836|26005|51057|54903|56603|79659|221322|341640|342184	ATRX|BMP4|CACNA1C|CREBBP|CTNNB1|ECE1|EXT1|FBN2|FGFR2|MBNL1|NOTCH2|PLXNA2|PRRX1|FBXW4|SKI|TGFB2|WNT5A|WNT7A|ZBTB16|NOG|RPGRIP1L|NIPBL|C2CD3|WDPCP|MKS1|CYP26B1|DYNC2H1|TBC1D32|FREM2|FMN1	-4.4	MyList
GO Biological Processes	19	GO:0035108	limb morphogenesis	19_GO:0032502 developmental process	-6.2	2.7	5.8	30286	150	2270	30	1.3	0.24	546|652|775|1387|1499|1889|2131|2201|2263|4154|4853|5362|5396|6468|6497|7042|7474|7476|7704|9241|23322|25836|26005|51057|54903|56603|79659|221322|341640|342184	ATRX|BMP4|CACNA1C|CREBBP|CTNNB1|ECE1|EXT1|FBN2|FGFR2|MBNL1|NOTCH2|PLXNA2|PRRX1|FBXW4|SKI|TGFB2|WNT5A|WNT7A|ZBTB16|NOG|RPGRIP1L|NIPBL|C2CD3|WDPCP|MKS1|CYP26B1|DYNC2H1|TBC1D32|FREM2|FMN1	-4.4	MyList
GO Biological Processes	19	GO:0070663	regulation of leukocyte proliferation	19_GO:0050789 regulation of biological process	-6.2	2.2	5.6	30286	267	2270	44	1.9	0.29	177|301|472|648|652|868|940|972|1026|1499|1739|2048|3123|3146|3280|3565|3568|3594|3604|3958|4179|4763|4773|4829|4860|5322|5530|5777|7099|8660|9093|9231|10451|10673|11146|11314|23529|27242|57162|57678|83737|89780|149041|149233	AGER|ANXA1|ATM|BMI1|BMP4|CBLB|CD28|CD74|CDKN1A|CTNNB1|DLG1|EPHB2|HLA-DRB1|HMGB1|HES1|IL4|IL5RA|IL12RB1|TNFRSF9|LGALS3|CD46|NF1|NFATC2|NMBR|PNP|PLA2G5|PPP3CA|PTPN6|TLR4|IRS2|DNAJA3|DLG5|VAV3|TNFSF13B|GLMN|CD300A|CLCF1|TNFRSF21|PELI1|GPAM|ITCH|WNT3A|RC3H1|IL23R	-4.4	MyList
GO Biological Processes	19	GO:1903311	regulation of mRNA metabolic process	19_GO:0008152 metabolic process	-6.2	1.9	5.5	30286	404	2270	59	2.6	0.33	677|1153|1655|1859|2332|2521|3181|3658|4691|4848|5073|5394|5578|6093|6428|6431|6433|6625|6651|7812|7832|9444|9584|9588|9924|10209|10492|10521|10659|10758|22938|23112|23543|25819|27254|27327|29896|51010|54542|54855|55234|55677|56853|57690|57703|57721|58517|59284|79068|83989|84081|90806|135295|149041|155435|170506|196513|221662|255967	ZFP36L1|CIRBP|DDX5|DYRK1A|FMR1|FUS|HNRNPA2B1|IREB2|NCL|CNOT2|PARN|EXOSC10|PRKCA|ROCK1|SRSF3|SRSF6|SFSWAP|SNRNP70|SON|CSDE1|BTG2|QKI|RBM39|PRDX6|PAN2|EIF1|SYNCRIP|DDX17|CELF2|TRAF3IP2|SNW1|TNRC6B|RBFOX2|NOCT|CSDC2|TNRC6A|TRA2A|EXOSC3|RC3H2|TENT5C|SMU1|IWS1|CELF4|TNRC6C|CWC22|METTL14|RBM25|CACNG7|FTO|ARB2A|NSRP1|ANGEL2|SRSF12|RC3H1|RBM33|DHX36|DCP1B|RBM24|PAN3	-4.4	MyList
GO Biological Processes	19	GO:0071384	cellular response to corticosteroid stimulus	19_GO:0050896 response to stimulus	-6.2	3.8	6.3	30286	64	2270	18	0.79	0.19	301|358|445|677|687|842|1636|1906|2309|2908|3158|3480|5176|6337|6338|6340|8644|54658	ANXA1|AQP1|ASS1|ZFP36L1|KLF9|CASP9|ACE|EDN1|FOXO3|NR3C1|HMGCS2|IGF1R|SERPINF1|SCNN1A|SCNN1B|SCNN1G|AKR1C3|UGT1A1	-4.4	MyList
GO Biological Processes	19	GO:0032944	regulation of mononuclear cell proliferation	19_GO:0050789 regulation of biological process	-6.2	2.3	5.6	30286	241	2270	41	1.8	0.28	177|301|472|648|652|868|940|972|1026|1499|1739|2048|3123|3146|3280|3565|3594|3604|3958|4179|4773|4860|5322|5530|5777|7099|8660|9093|9231|10451|10673|11146|11314|23529|27242|57162|57678|83737|89780|149041|149233	AGER|ANXA1|ATM|BMI1|BMP4|CBLB|CD28|CD74|CDKN1A|CTNNB1|DLG1|EPHB2|HLA-DRB1|HMGB1|HES1|IL4|IL12RB1|TNFRSF9|LGALS3|CD46|NFATC2|PNP|PLA2G5|PPP3CA|PTPN6|TLR4|IRS2|DNAJA3|DLG5|VAV3|TNFSF13B|GLMN|CD300A|CLCF1|TNFRSF21|PELI1|GPAM|ITCH|WNT3A|RC3H1|IL23R	-4.4	MyList
KEGG Pathway	24	hsa04022	cGMP-PKG signaling pathway		-6.2	2.6	5.8	30286	166	2270	32	1.4	0.25	111|112|140|154|387|476|490|491|775|801|1258|1385|2776|2969|3708|3778|4638|4659|4772|4773|4776|5530|5534|5535|5894|6093|6547|8660|10335|10672|27345|64764	ADCY5|ADCY6|ADORA3|ADRB2|RHOA|ATP1A1|ATP2B1|ATP2B2|CACNA1C|CALM1|CNGB1|CREB1|GNAQ|GTF2I|ITPR1|KCNMA1|MYLK|PPP1R12A|NFATC1|NFATC2|NFATC4|PPP3CA|PPP3R1|PPP3R2|RAF1|ROCK1|SLC8A3|IRS2|IRAG1|GNA13|KCNMB4|CREB3L2	-4.4	MyList
GO Biological Processes	19	GO:0051668	localization within membrane	19_GO:0051179 localization	-6.2	1.8	5.4	30286	559	2270	75	3.3	0.38	177|286|950|1012|1121|1739|1740|2013|3320|3683|3728|4118|4301|5318|5584|5864|5879|5906|6093|6505|6653|7074|7095|8723|9093|9379|9694|9697|9912|10123|10266|10267|10564|10858|11021|22930|23122|23233|23555|25945|27091|29800|29934|50848|51130|54499|55107|55275|55704|55706|56288|56889|57020|57560|59284|60412|64374|64689|79683|80208|80262|84440|93380|115548|115827|116372|123016|143187|145567|150684|163486|253725|253832|401647|653361	AGER|ANK1|SCARB2|CDH13|CHM|DLG1|DLG2|EMP2|HSP90AA1|ITGAL|JUP|MAL|AFDN|PKP2|PRKCI|RAB3A|RAC1|RAP1A|ROCK1|SLC1A1|SORL1|TIAM1|SEC62|SNX4|DNAJA3|NRXN2|EMC2|TRAM2|ARHGAP44|ARL4C|RAMP2|RAMP1|ARFGEF2|CYP46A1|RAB35|RAB3GAP1|CLASP2|EXOC6B|TSPAN15|NECTIN3|CACNG5|ZDHHC1|SNX12|F11R|ASB3|TMCO1|ANO1|VPS53|CCDC88A|NDC1|PARD3|TM9SF3|VPS35L|IFT80|CACNG7|EXOC4|SIL1|GORASP1|ZDHHC14|SPG11|PHAF1|RAB11FIP4|MMGT1|FCHO2|RAB3C|LYPD1|TTC8|VTI1A|TTC7B|COMMD1|DENND1B|WASHC2C|ZDHHC20|GOLGA7B|NCF1	-4.4	MyList
GO Biological Processes	19	GO:0048232	male gamete generation	19_GO:0022414 reproductive process	-6.2	1.7	5.3	30286	649	2270	84	3.7	0.4	472|546|675|1390|1636|2593|2707|3633|4867|4948|5010|5048|5414|6046|6098|6595|6954|7182|7314|7543|7704|8554|8672|8924|9403|9444|9519|9724|10420|10732|11022|11055|22873|22887|23315|23411|23424|23609|23705|23762|26074|26256|27030|27136|51247|51361|51742|51807|55064|55124|55339|55706|56155|56603|57587|57599|57721|57828|65010|80314|80705|80726|81616|83990|84056|84229|84519|84678|85464|113746|115948|116369|119710|145508|151195|170506|192670|199223|219771|257044|286464|338773|449520|100130988	ATM|ATRX|BRCA2|CREM|ACE|GAMT|GJB3|INPP5B|NPHP1|OCA2|CLDN11|PAFAH1B1|SEPTIN4|BRD2|ROS1|SMARCA2|TCP11|NR2C2|UBB|ZFX|ZBTB16|PIAS1|EIF4G3|HERC2|SELENOF|QKI|TBPL1|UTP14C|TESK2|TCFL5|TDRKH|ZPBP|DZIP1|FOXJ3|SLC9A8|SIRT1|TDRD7|MKRN2|CADM1|OSBP2|CFAP61|CABYR|MLH3|MORC1|PAIP2|HOOK1|ARID4B|TUBA8|SPATA6L|PIWIL2|WDR33|NDC1|TEX14|CYP26B1|CFAP97|WDR48|METTL14|CATSPERG|SLC26A6|EPC1|TSGA10|IQCN|ACSBG2|BRIP1|KATNAL1|DRC7|ACRBP|KDM2B|SSH2|CIMAP1A|ODAD3|SLC26A8|IFTAP|CEP128|CCNYL1|DHX36|AGO4|TTC21A|CCNY|CATSPERE|CFAP47|TMEM119|GGNBP1|SPMIP7	-4.4	MyList
KEGG Pathway	24	hsa04210	Apoptosis		-6.2	2.8	5.9	30286	135	2270	28	1.2	0.23	60|71|331|472|824|835|840|842|1512|1649|2353|3708|3725|3845|4170|4217|4616|5291|5293|5414|5602|5783|5894|7278|7846|8739|51807|153090	ACTB|ACTG1|XIAP|ATM|CAPN2|CASP2|CASP7|CASP9|CTSH|DDIT3|FOS|ITPR1|JUN|KRAS|MCL1|MAP3K5|GADD45B|PIK3CB|PIK3CD|SEPTIN4|MAPK10|PTPN13|RAF1|TUBA3C|TUBA1A|HRK|TUBA8|DAB2IP	-4.4	MyList
GO Biological Processes	19	GO:0048168	regulation of neuronal synaptic plasticity	19_GO:0050789 regulation of biological process	-6.1	3.9	6.3	30286	58	2270	17	0.75	0.18	351|815|816|1627|2048|2332|2902|2915|3845|4763|5864|5923|9241|22930|23237|27020|79772	APP|CAMK2A|CAMK2B|DBN1|EPHB2|FMR1|GRIN1|GRM5|KRAS|NF1|RAB3A|RASGRF1|NOG|RAB3GAP1|ARC|NPTN|MCTP1	-4.4	MyList
GO Biological Processes	19	GO:0060021	roof of mouth development	19_GO:0032502 developmental process	-6.1	3.2	6.1	30286	91	2270	22	0.97	0.21	1739|2048|2049|2535|3638|5396|6497|7042|7043|7046|7049|7474|7476|7481|9249|10194|51057|54796|64386|84159|89780|221322	DLG1|EPHB2|EPHB3|FZD2|INSIG1|PRRX1|SKI|TGFB2|TGFB3|TGFBR1|TGFBR3|WNT5A|WNT7A|WNT11|DHRS3|TSHZ1|WDPCP|BNC2|MMP25|ARID5B|WNT3A|TBC1D32	-4.4	MyList
GO Biological Processes	19	GO:0048167	regulation of synaptic plasticity	19_GO:0050789 regulation of biological process	-6.1	2.3	5.7	30286	216	2270	38	1.7	0.27	177|351|815|816|1524|1605|1627|1636|2043|2048|2332|2670|2902|2915|3845|4355|4763|4776|5641|5864|5923|6376|6505|6547|9241|9495|10458|10590|10755|10858|22930|23237|27020|51247|57537|79772|91683|128977	AGER|APP|CAMK2A|CAMK2B|CX3CR1|DAG1|DBN1|ACE|EPHA4|EPHB2|FMR1|GFAP|GRIN1|GRM5|KRAS|MPP2|NF1|NFATC4|LGMN|RAB3A|RASGRF1|CX3CL1|SLC1A1|SLC8A3|NOG|AKAP5|BAIAP2|SCGN|GIPC1|CYP46A1|RAB3GAP1|ARC|NPTN|PAIP2|SORCS2|MCTP1|SYT12|C22orf39	-4.4	MyList
GO Biological Processes	19	GO:1903131	mononuclear cell differentiation	19_GO:0032502 developmental process	-6.1	2.1	5.5	30286	331	2270	51	2.2	0.31	301|387|472|652|677|920|940|972|1316|1499|2150|2353|3146|3565|3707|3716|3955|4189|4602|4627|4772|4853|5293|5657|5795|6774|7155|7226|7248|7409|7422|7855|8324|8325|8456|9093|9678|9935|10538|10673|10758|23529|27086|51463|54361|54542|64218|64343|79840|149041|100141515	ANXA1|RHOA|ATM|BMP4|ZFP36L1|CD4|CD28|CD74|KLF6|CTNNB1|F2RL1|FOS|HMGB1|IL4|ITPKB|JAK1|LFNG|DNAJB9|MYB|MYH9|NFATC1|NOTCH2|PIK3CD|PRTN3|PTPRJ|STAT3|TOP2B|TRPM2|TSC1|VAV1|VEGFA|FZD5|FZD7|FZD8|FOXN1|DNAJA3|PHF14|MAFB|BATF|TNFSF13B|TRAF3IP2|CLCF1|FOXP1|GPR89B|WNT4|RC3H2|SEMA4A|AZI2|NHEJ1|RC3H1|C17orf99	-4.4	MyList
KEGG Pathway	24	hsa04550	Signaling pathways regulating pluripotency of stem cells		-6.1	2.7	5.8	30286	143	2270	29	1.3	0.24	324|463|648|652|659|1499|2261|2263|2535|3480|3716|3720|3845|4090|5291|5293|5894|6774|7474|7476|7481|7483|7855|7994|8324|8325|9314|54361|89780	APC|ZFHX3|BMI1|BMP4|BMPR2|CTNNB1|FGFR3|FGFR2|FZD2|IGF1R|JAK1|JARID2|KRAS|SMAD5|PIK3CB|PIK3CD|RAF1|STAT3|WNT5A|WNT7A|WNT11|WNT9A|FZD5|KAT6A|FZD7|FZD8|KLF4|WNT4|WNT3A	-4.4	MyList
GO Biological Processes	19	GO:0007611	learning or memory	19_GO:0032501 multicellular organismal process	-6.1	2.2	5.5	30286	278	2270	45	2	0.29	177|351|378|1385|1524|1827|2048|2353|2902|2915|3776|3845|4125|4739|4763|4776|4908|5048|5176|5641|5923|6310|6326|6505|6529|6532|6547|7248|7832|7846|8554|9241|9379|10396|23237|23316|23373|51247|64478|80208|84152|84630|92521|114781|100132074	AGER|APP|ARF4|CREB1|CX3CR1|RCAN1|EPHB2|FOS|GRIN1|GRM5|KCNK2|KRAS|MAN2B1|NEDD9|NF1|NFATC4|NTF3|PAFAH1B1|SERPINF1|LGMN|RASGRF1|ATXN1|SCN2A|SLC1A1|SLC6A1|SLC6A4|SLC8A3|TSC1|BTG2|TUBA1A|PIAS1|NOG|NRXN2|ATP8A1|ARC|CUX2|CRTC1|PAIP2|CSMD1|SPG11|PPP1R1B|TTBK1|SPECC1|BTBD9|FOXO6	-4.4	MyList
GO Biological Processes	19	GO:0046942	carboxylic acid transport	19_GO:0051179 localization	-6.1	2.1	5.5	30286	305	2270	48	2.1	0.3	215|368|785|846|1636|1836|2170|2181|2670|3993|4763|5322|6505|6529|6532|6554|6567|6578|7442|8714|9056|9058|9194|9962|9963|10057|10755|11254|50640|54407|55089|56301|65010|81034|81855|83733|84647|115286|116369|117247|119559|146167|147011|153129|255189|256987|345274|387700	ABCD1|ABCC6|CACNB4|CASR|ACE|SLC26A2|FABP3|ACSL3|GFAP|LLGL2|NF1|PLA2G5|SLC1A1|SLC6A1|SLC6A4|SLC10A1|SLC16A2|SLCO2A1|TRPV1|ABCC3|SLC7A7|SLC13A2|SLC16A7|SLC23A2|SLC23A1|ABCC5|GIPC1|SLC6A14|PNPLA8|SLC38A2|SLC38A4|SLC7A10|SLC26A6|SLC25A32|SFXN3|SLC25A18|PLA2G12B|SLC25A26|SLC26A8|SLC16A10|SFXN4|SLC38A8|PROCA1|SLC38A9|PLA2G4F|SERINC5|SLC10A6|SLC16A12	-4.4	MyList
KEGG Pathway	24	hsa04919	Thyroid hormone signaling pathway		-6.1	2.9	5.9	30286	121	2270	26	1.1	0.22	60|71|476|652|842|1387|1499|1827|3690|3845|4853|4854|4855|5208|5291|5293|5578|5894|6258|6567|9442|9862|10025|23389|54361|117247	ACTB|ACTG1|ATP1A1|BMP4|CASP9|CREBBP|CTNNB1|RCAN1|ITGB3|KRAS|NOTCH2|NOTCH3|NOTCH4|PFKFB2|PIK3CB|PIK3CD|PRKCA|RAF1|RXRG|SLC16A2|MED27|MED24|MED16|MED13L|WNT4|SLC16A10	-4.3	MyList
GO Biological Processes	19	GO:0035148	tube formation	19_GO:0032502 developmental process	-6.1	2.7	5.8	30286	144	2270	29	1.3	0.24	652|1499|2263|2535|4976|5979|6046|6497|6788|7042|7248|7422|7474|7798|9241|9620|9653|10653|10913|11146|27443|29072|54361|54903|57822|79192|84678|153090|153572	BMP4|CTNNB1|FGFR2|FZD2|OPA1|RET|BRD2|SKI|STK3|TGFB2|TSC1|VEGFA|WNT5A|LUZP1|NOG|CELSR1|HS2ST1|SPINT2|EDAR|GLMN|CECR2|SETD2|WNT4|MKS1|GRHL3|IRX1|KDM2B|DAB2IP|IRX2	-4.3	MyList
GO Biological Processes	19	GO:2000781	positive regulation of double-strand break repair	19_GO:0048518 positive regulation of biological process	-6.1	3.3	6	30286	85	2270	21	0.93	0.2	60|2521|6419|6595|6604|7155|7454|8110|10933|23411|23514|26122|51111|51149|54556|55193|55719|57492|57599|80314|84250	ACTB|FUS|SETMAR|SMARCA2|SMARCD3|TOP2B|WAS|DPF3|MORF4L1|SIRT1|SPIDR|EPC2|KMT5B|MRNIP|ING3|PBRM1|SLF2|ARID1B|WDR48|EPC1|SLF1	-4.3	MyList
WikiPathways	27	WP2571	Polycystic kidney disease pathway		-6.1	3.3	6	30286	85	2270	21	0.93	0.2	112|1499|1950|2353|2535|2776|3480|3725|3845|6558|7248|7474|7476|7481|7483|7855|8324|8325|51422|54361|89780	ADCY6|CTNNB1|EGF|FOS|FZD2|GNAQ|IGF1R|JUN|KRAS|SLC12A2|TSC1|WNT5A|WNT7A|WNT11|WNT9A|FZD5|FZD7|FZD8|PRKAG2|WNT4|WNT3A	-4.3	MyList
GO Biological Processes	19	GO:0015711	organic anion transport	19_GO:0051179 localization	-6.1	1.9	5.4	30286	398	2270	58	2.6	0.33	215|368|785|846|1636|1836|2170|2181|2670|3993|4547|4763|5322|6505|6529|6532|6554|6567|6578|7442|8036|8714|9056|9058|9194|9498|9962|9963|10057|10087|10246|10755|11254|23443|50640|51167|54407|55089|56301|65010|81034|81855|83546|83733|84647|85019|115286|116369|117247|119559|146167|147011|153129|255189|256987|284427|345274|387700	ABCD1|ABCC6|CACNB4|CASR|ACE|SLC26A2|FABP3|ACSL3|GFAP|LLGL2|MTTP|NF1|PLA2G5|SLC1A1|SLC6A1|SLC6A4|SLC10A1|SLC16A2|SLCO2A1|TRPV1|SHOC2|ABCC3|SLC7A7|SLC13A2|SLC16A7|SLC4A8|SLC23A2|SLC23A1|ABCC5|CERT1|SLC17A2|GIPC1|SLC6A14|SLC35A3|PNPLA8|CYB5R4|SLC38A2|SLC38A4|SLC7A10|SLC26A6|SLC25A32|SFXN3|RTBDN|SLC25A18|PLA2G12B|TMEM241|SLC25A26|SLC26A8|SLC16A10|SFXN4|SLC38A8|PROCA1|SLC38A9|PLA2G4F|SERINC5|SLC25A41|SLC10A6|SLC16A12	-4.3	MyList
GO Biological Processes	19	GO:0048592	eye morphogenesis	19_GO:0032502 developmental process	-6.1	2.6	5.7	30286	160	2270	31	1.4	0.24	358|362|652|1499|2048|2195|2201|4763|4853|5146|5584|5797|5950|6497|6505|6774|7422|7474|7483|7855|8412|22882|23322|23424|25836|25945|28996|50937|57096|84678|123016	AQP1|AQP5|BMP4|CTNNB1|EPHB2|FAT1|FBN2|NF1|NOTCH2|PDE6C|PRKCI|PTPRM|RBP4|SKI|SLC1A1|STAT3|VEGFA|WNT5A|WNT9A|FZD5|BCAR3|ZHX2|RPGRIP1L|TDRD7|NIPBL|NECTIN3|HIPK2|CDON|RPGRIP1|KDM2B|TTC8	-4.3	MyList
GO Biological Processes	19	GO:0031345	negative regulation of cell projection organization	19_GO:0048519 negative regulation of biological process	-6	2.4	5.6	30286	201	2270	36	1.6	0.26	112|1716|1942|1948|2043|2048|2670|3273|3280|4070|4168|4776|5048|5530|5909|6259|7474|9037|9353|9423|9706|9856|9912|10371|23105|23111|23329|25791|29116|57187|57609|64218|64689|83478|89780|157285	ADCY6|DGUOK|EFNA1|EFNB2|EPHA4|EPHB2|GFAP|HRG|HES1|TACSTD2|MCF2|NFATC4|PAFAH1B1|PPP3CA|RAP1GAP|RYK|WNT5A|SEMA5A|SLIT2|NTN1|ULK2|KIAA0319|ARHGAP44|SEMA3A|FSTL4|SPART|TBC1D30|NGEF|MYLIP|THOC2|DIP2B|SEMA4A|GORASP1|ARHGAP24|WNT3A|PRAG1	-4.3	MyList
GO Biological Processes	19	GO:0036293	response to decreased oxygen levels	19_GO:0050896 response to stimulus	-6	2.1	5.5	30286	315	2270	49	2.2	0.31	158|177|358|472|665|677|824|842|846|1387|1636|1803|1906|2263|2309|2353|2627|3339|3708|3776|3778|4194|4602|4763|5165|6326|6505|6532|6547|6839|7042|7043|7049|7248|7352|7422|10449|22953|23411|26355|28984|28996|50809|57521|79625|80315|83990|132864|378938	ADSL|AGER|AQP1|ATM|BNIP3L|ZFP36L1|CAPN2|CASP9|CASR|CREBBP|ACE|DPP4|EDN1|FGFR2|FOXO3|FOS|GATA6|HSPG2|ITPR1|KCNK2|KCNMA1|MDM4|MYB|NF1|PDK3|SCN2A|SLC1A1|SLC6A4|SLC8A3|SUV39H1|TGFB2|TGFB3|TGFBR3|TSC1|UCP3|VEGFA|ACAA2|P2RX2|SIRT1|FAM162A|RGCC|HIPK2|HP1BP3|RPTOR|NDNF|CPEB4|BRIP1|CPEB2|MALAT1	-4.3	MyList
GO Biological Processes	19	GO:0015849	organic acid transport	19_GO:0051179 localization	-6	2.1	5.5	30286	306	2270	48	2.1	0.3	215|368|785|846|1636|1836|2170|2181|2670|3993|4763|5322|6505|6529|6532|6554|6567|6578|7442|8714|9056|9058|9194|9962|9963|10057|10755|11254|50640|54407|55089|56301|65010|81034|81855|83733|84647|115286|116369|117247|119559|146167|147011|153129|255189|256987|345274|387700	ABCD1|ABCC6|CACNB4|CASR|ACE|SLC26A2|FABP3|ACSL3|GFAP|LLGL2|NF1|PLA2G5|SLC1A1|SLC6A1|SLC6A4|SLC10A1|SLC16A2|SLCO2A1|TRPV1|ABCC3|SLC7A7|SLC13A2|SLC16A7|SLC23A2|SLC23A1|ABCC5|GIPC1|SLC6A14|PNPLA8|SLC38A2|SLC38A4|SLC7A10|SLC26A6|SLC25A32|SFXN3|SLC25A18|PLA2G12B|SLC25A26|SLC26A8|SLC16A10|SFXN4|SLC38A8|PROCA1|SLC38A9|PLA2G4F|SERINC5|SLC10A6|SLC16A12	-4.3	MyList
GO Biological Processes	19	GO:0003012	muscle system process	19_GO:0032501 multicellular organismal process	-6	2.1	5.5	30286	297	2270	47	2.1	0.3	154|322|476|775|817|1140|1145|1739|1837|1906|1908|2593|2627|3320|3753|3768|3778|4090|4634|4635|4638|4772|5318|5530|5608|6093|6324|6326|6338|6641|6905|7074|7111|7135|7442|8913|9127|9992|10087|10316|22953|23327|23336|25802|26509|29766|79784	ADRB2|APBB1|ATP1A1|CACNA1C|CAMK2D|CHRNB1|CHRNE|DLG1|DTNA|EDN1|EDN3|GAMT|GATA6|HSP90AA1|KCNE1|KCNJ12|KCNMA1|SMAD5|MYL3|MYL4|MYLK|NFATC1|PKP2|PPP3CA|MAP2K6|ROCK1|SCN1B|SCN2A|SCNN1B|SNTB1|TBCE|TIAM1|TMOD1|TNNI1|TRPV1|CACNA1G|P2RX6|KCNE2|CERT1|NMUR1|P2RX2|NEDD4L|SYNM|LMOD1|MYOF|TMOD3|MYH14	-4.3	MyList
GO Biological Processes	19	GO:0008366	axon ensheathment	19_GO:0032502 developmental process	-6	2.8	5.8	30286	129	2270	27	1.2	0.23	215|443|1191|1605|2065|2581|4118|4763|5010|5534|5894|6326|6497|6547|7248|7572|8443|8455|8560|9444|10100|27242|51090|56288|91137|114569|256987	ABCD1|ASPA|CLU|DAG1|ERBB3|GALC|MAL|NF1|CLDN11|PPP3R1|RAF1|SCN2A|SKI|SLC8A3|TSC1|ZNF24|GNPAT|ATRN|DEGS1|QKI|TSPAN2|TNFRSF21|PLLP|PARD3|SLC25A46|MAL2|SERINC5	-4.3	MyList
GO Biological Processes	19	GO:0007272	ensheathment of neurons	19_GO:0032502 developmental process	-6	2.8	5.8	30286	129	2270	27	1.2	0.23	215|443|1191|1605|2065|2581|4118|4763|5010|5534|5894|6326|6497|6547|7248|7572|8443|8455|8560|9444|10100|27242|51090|56288|91137|114569|256987	ABCD1|ASPA|CLU|DAG1|ERBB3|GALC|MAL|NF1|CLDN11|PPP3R1|RAF1|SCN2A|SKI|SLC8A3|TSC1|ZNF24|GNPAT|ATRN|DEGS1|QKI|TSPAN2|TNFRSF21|PLLP|PARD3|SLC25A46|MAL2|SERINC5	-4.3	MyList
GO Biological Processes	19	GO:0045739	positive regulation of DNA repair	19_GO:0048518 positive regulation of biological process	-6	2.8	5.8	30286	129	2270	27	1.2	0.23	60|2521|3146|6419|6595|6604|7155|7454|8110|10933|23201|23411|23514|26122|29844|51111|51149|54556|54617|54891|55193|55719|57332|57492|57599|80314|84250	ACTB|FUS|HMGB1|SETMAR|SMARCA2|SMARCD3|TOP2B|WAS|DPF3|MORF4L1|FAM168A|SIRT1|SPIDR|EPC2|TFPT|KMT5B|MRNIP|ING3|INO80|INO80D|PBRM1|SLF2|CBX8|ARID1B|WDR48|EPC1|SLF1	-4.3	MyList
GO Biological Processes	19	GO:0120193	tight junction organization	19_GO:0009987 cellular process	-6	3.8	6.2	30286	59	2270	17	0.75	0.18	71|324|1739|2048|2131|4301|5010|5175|7481|9075|10015|10207|10266|51208|56288|79629|143098	ACTG1|APC|DLG1|EPHB2|EXT1|AFDN|CLDN11|PECAM1|WNT11|CLDN2|PDCD6IP|PATJ|RAMP2|CLDN18|PARD3|OCEL1|MPP7	-4.3	MyList
GO Biological Processes	19	GO:0055082	intracellular chemical homeostasis	19_GO:0042592 homeostatic process	-6	1.8	5.3	30286	575	2270	76	3.3	0.38	48|177|351|358|368|476|490|491|535|552|785|817|846|1258|1277|1636|1657|1906|1908|2309|2495|2512|2744|2915|3480|3658|3708|3778|4948|5176|5291|5314|5530|5894|6337|6338|6340|6505|6547|6558|6916|7009|7421|7474|7531|7776|8473|8660|9498|9572|9971|10058|10479|10590|22841|23315|23411|27020|27185|50617|51463|51606|54499|54982|56898|57521|65010|65266|79054|79901|84286|84649|90550|221154|284525|653361	ACO1|AGER|APP|AQP1|ABCC6|ATP1A1|ATP2B1|ATP2B2|ATP6V0A1|AVPR1A|CACNB4|CAMK2D|CASR|CNGB1|COL1A1|ACE|DMXL1|EDN1|EDN3|FOXO3|FTH1|FTL|GLS|GRM5|IGF1R|IREB2|ITPR1|KCNMA1|OCA2|SERPINF1|PIK3CB|PKHD1|PPP3CA|RAF1|SCNN1A|SCNN1B|SCNN1G|SLC1A1|SLC8A3|SLC12A2|TBXAS1|TMBIM6|VDR|WNT5A|YWHAE|ZNF236|OGT|IRS2|SLC4A8|NR1D1|NR1H4|ABCB6|SLC9A6|SCGN|RAB11FIP2|SLC9A8|SIRT1|NPTN|DISC1|ATP6V0A4|GPR89B|ATP6V1H|TMCO1|CLN6|BDH2|RPTOR|SLC26A6|WNK4|TRPM8|CYBRD1|TMEM175|DGAT2|MCU|MICU2|SLC9C2|NCF1	-4.3	MyList
GO Biological Processes	19	GO:0010770	positive regulation of cell morphogenesis	19_GO:0032502 developmental process	-6	4.8	6.5	30286	36	2270	13	0.57	0.16	816|1523|1627|2043|2048|5048|6792|7074|10458|23316|26259|65981|170506	CAMK2B|CUX1|DBN1|EPHA4|EPHB2|PAFAH1B1|CDKL5|TIAM1|BAIAP2|CUX2|FBXW8|CAPRIN2|DHX36	-4.3	MyList
GO Biological Processes	19	GO:0061003	positive regulation of dendritic spine morphogenesis	19_GO:0032502 developmental process	-6	7.1	7.1	30286	17	2270	9	0.4	0.13	816|1627|2048|5048|7074|10458|23316|65981|170506	CAMK2B|DBN1|EPHB2|PAFAH1B1|TIAM1|BAIAP2|CUX2|CAPRIN2|DHX36	-4.3	MyList
WikiPathways	27	WP2355	Corticotropin releasing hormone signaling pathway		-6	3.2	5.9	30286	93	2270	22	0.97	0.21	157|387|815|842|1385|1499|1889|2353|2776|2784|3164|3320|3727|3728|4217|5578|5584|5894|6667|7099|9095|10681	GRK3|RHOA|CAMK2A|CASP9|CREB1|CTNNB1|ECE1|FOS|GNAQ|GNB3|NR4A1|HSP90AA1|JUND|JUP|MAP3K5|PRKCA|PRKCI|RAF1|SP1|TLR4|TBX19|GNB5	-4.3	MyList
KEGG Pathway	24	hsa05412	Arrhythmogenic right ventricular cardiomyopathy		-6	3.3	6	30286	86	2270	21	0.93	0.2	60|71|775|785|1495|1499|1605|1837|3674|3680|3690|3693|3728|5318|6547|6641|6934|27091|29119|59284|93589	ACTB|ACTG1|CACNA1C|CACNB4|CTNNA1|CTNNB1|DAG1|DTNA|ITGA2B|ITGA9|ITGB3|ITGB5|JUP|PKP2|SLC8A3|SNTB1|TCF7L2|CACNG5|CTNNA3|CACNG7|CACNA2D4	-4.3	MyList
KEGG Pathway	24	hsa05210	Colorectal cancer		-6	3.3	6	30286	86	2270	21	0.93	0.2	324|374|387|842|1026|1499|1950|2353|3725|3845|4616|5291|5293|5602|5879|5894|6934|7042|7043|7046|26060	APC|AREG|RHOA|CASP9|CDKN1A|CTNNB1|EGF|FOS|JUN|KRAS|GADD45B|PIK3CB|PIK3CD|MAPK10|RAC1|RAF1|TCF7L2|TGFB2|TGFB3|TGFBR1|APPL1	-4.3	MyList
GO Biological Processes	19	GO:0062009	secondary palate development	19_GO:0032502 developmental process	-6	5.6	6.7	30286	26	2270	11	0.48	0.15	1739|2535|7042|7043|7049|7474|7476|7481|10194|64386|89780	DLG1|FZD2|TGFB2|TGFB3|TGFBR3|WNT5A|WNT7A|WNT11|TSHZ1|MMP25|WNT3A	-4.3	MyList
GO Biological Processes	19	GO:0051894	positive regulation of focal adhesion assembly	19_GO:0048518 positive regulation of biological process	-6	5.6	6.7	30286	26	2270	11	0.48	0.15	1307|3273|3987|5795|5879|6093|7248|7422|54361|57669|342184	COL16A1|HRG|LIMS1|PTPRJ|RAC1|ROCK1|TSC1|VEGFA|WNT4|EPB41L5|FMN1	-4.3	MyList
GO Biological Processes	19	GO:0016049	cell growth	19_GO:0040007 growth	-6	2.9	5.8	30286	115	2270	25	1.1	0.22	214|351|1002|1499|1906|1908|2131|6259|6456|7074|7474|8826|8828|9037|9353|9706|10371|10479|23111|23767|55909|57669|63923|66000|80208	ALCAM|APP|CDH4|CTNNB1|EDN1|EDN3|EXT1|RYK|SH3GL2|TIAM1|WNT5A|IQGAP1|NRP2|SEMA5A|SLIT2|ULK2|SEMA3A|SLC9A6|SPART|FLRT3|BIN3|EPB41L5|TNN|TMEM108|SPG11	-4.3	MyList
GO Biological Processes	19	GO:0042063	gliogenesis	19_GO:0032502 developmental process	-6	2.2	5.5	30286	272	2270	44	1.9	0.29	177|351|374|387|443|1191|1499|1605|2043|2065|2670|2908|3280|3845|4035|4118|4763|5048|5534|5894|6376|6497|6547|6774|7042|7080|7099|7846|9423|9444|10100|10675|22911|23224|27185|55107|56288|57721|63827|79885|89927|91137|145864|153090	AGER|APP|AREG|RHOA|ASPA|CLU|CTNNB1|DAG1|EPHA4|ERBB3|GFAP|NR3C1|HES1|KRAS|LRP1|MAL|NF1|PAFAH1B1|PPP3R1|RAF1|CX3CL1|SKI|SLC8A3|STAT3|TGFB2|NKX2-1|TLR4|TUBA1A|NTN1|QKI|TSPAN2|CSPG5|WDR47|SYNE2|DISC1|ANO1|PARD3|METTL14|BCAN|HDAC11|BMERB1|SLC25A46|HAPLN3|DAB2IP	-4.3	MyList
GO Biological Processes	19	GO:0150117	positive regulation of cell-substrate junction organization	19_GO:0048518 positive regulation of biological process	-6	5.2	6.6	30286	31	2270	12	0.53	0.15	1307|3273|3987|5795|5879|6093|7248|7422|10982|54361|57669|342184	COL16A1|HRG|LIMS1|PTPRJ|RAC1|ROCK1|TSC1|VEGFA|MAPRE2|WNT4|EPB41L5|FMN1	-4.2	MyList
GO Biological Processes	19	GO:0043086	negative regulation of catalytic activity	19_GO:0065007 biological regulation	-5.9	1.9	5.3	30286	449	2270	63	2.8	0.34	197|324|331|341|358|815|868|1026|1408|1654|1843|2041|2048|2776|3240|3273|3958|4035|4331|4659|4763|5054|5176|5269|5272|5345|5525|5570|5607|5795|5894|6093|6272|6547|7009|7078|7422|8660|9052|9314|9495|9806|10221|11314|23411|23603|23677|25913|25937|26998|27250|51422|57493|64798|79886|84059|84152|122809|132864|153090|161742|388324|647174	AHSG|APC|XIAP|APOC1|AQP1|CAMK2A|CBLB|CDKN1A|CRY2|DDX3X|DUSP1|EPHA1|EPHB2|GNAQ|HP|HRG|LGALS3|LRP1|MNAT1|PPP1R12A|NF1|SERPINE1|SERPINF1|SERPINB6|SERPINB9|SERPINF2|PPP2R5A|PKIB|MAP2K5|PTPRJ|RAF1|ROCK1|SORT1|SLC8A3|TMBIM6|TIMP3|VEGFA|IRS2|GPRC5A|KLF4|AKAP5|SPOCK2|TRIB1|CD300A|SIRT1|CORO1C|SH3BP4|POT1|WWTR1|FETUB|PDCD4|PRKAG2|HEG1|DEPTOR|CAAP1|ADGRV1|PPP1R1B|SOCS4|CPEB2|DAB2IP|SPRED1|INCA1|SERPINE3	-4.2	MyList
Reactome Gene Sets	6	R-HSA-3858494	Beta-catenin independent WNT signaling		-5.9	2.7	5.7	30286	146	2270	29	1.3	0.24	387|801|815|1499|2535|2784|3708|3845|4772|5530|5534|5578|5715|5879|6259|6934|7314|7474|7481|7855|8324|8325|10681|23112|26523|27327|54361|57690|192670	RHOA|CALM1|CAMK2A|CTNNB1|FZD2|GNB3|ITPR1|KRAS|NFATC1|PPP3CA|PPP3R1|PRKCA|PSMD9|RAC1|RYK|TCF7L2|UBB|WNT5A|WNT11|FZD5|FZD7|FZD8|GNB5|TNRC6B|AGO1|TNRC6A|WNT4|TNRC6C|AGO4	-4.2	MyList
GO Biological Processes	19	GO:0104004	cellular response to environmental stimulus	19_GO:0050896 response to stimulus	-5.9	2.1	5.4	30286	318	2270	49	2.2	0.31	358|362|388|472|545|552|675|677|835|842|1026|1277|1387|1408|1605|1654|2072|3480|3690|3753|4638|4734|4776|5269|6326|6337|6338|6340|7099|7442|7481|7507|7508|9780|10681|11011|22927|23411|23514|25836|50848|51719|54407|54617|57521|122622|144715|170506|642658	AQP1|AQP5|RHOB|ATM|ATR|AVPR1A|BRCA2|ZFP36L1|CASP2|CASP9|CDKN1A|COL1A1|CREBBP|CRY2|DAG1|DDX3X|ERCC4|IGF1R|ITGB3|KCNE1|MYLK|NEDD4|NFATC4|SERPINB6|SCN2A|SCNN1A|SCNN1B|SCNN1G|TLR4|TRPV1|WNT11|XPA|XPC|PIEZO1|GNB5|TLK2|HABP4|SIRT1|SPIDR|NIPBL|F11R|CAB39|SLC38A2|INO80|RPTOR|ADSS1|RAD9B|DHX36|SCX	-4.2	MyList
GO Biological Processes	19	GO:0071214	cellular response to abiotic stimulus	19_GO:0050896 response to stimulus	-5.9	2.1	5.4	30286	318	2270	49	2.2	0.31	358|362|388|472|545|552|675|677|835|842|1026|1277|1387|1408|1605|1654|2072|3480|3690|3753|4638|4734|4776|5269|6326|6337|6338|6340|7099|7442|7481|7507|7508|9780|10681|11011|22927|23411|23514|25836|50848|51719|54407|54617|57521|122622|144715|170506|642658	AQP1|AQP5|RHOB|ATM|ATR|AVPR1A|BRCA2|ZFP36L1|CASP2|CASP9|CDKN1A|COL1A1|CREBBP|CRY2|DAG1|DDX3X|ERCC4|IGF1R|ITGB3|KCNE1|MYLK|NEDD4|NFATC4|SERPINB6|SCN2A|SCNN1A|SCNN1B|SCNN1G|TLR4|TRPV1|WNT11|XPA|XPC|PIEZO1|GNB5|TLK2|HABP4|SIRT1|SPIDR|NIPBL|F11R|CAB39|SLC38A2|INO80|RPTOR|ADSS1|RAD9B|DHX36|SCX	-4.2	MyList
GO Biological Processes	19	GO:0031667	response to nutrient levels	19_GO:0050896 response to stimulus	-5.9	1.8	5.3	30286	479	2270	66	2.9	0.35	19|38|154|158|445|467|594|659|846|1026|1277|1387|1636|1649|2309|2353|2520|3158|3312|3480|4217|5166|5207|5289|6338|6532|6554|6653|6667|6839|7248|7252|7352|7421|7442|7481|8443|8473|8644|9706|9779|9971|10325|11152|23411|27072|27327|27344|30849|51422|54361|54407|54658|54828|55626|55863|56603|57521|65266|79718|80315|83939|83990|122622|143686|154743	ABCA1|ACAT1|ADRB2|ADSL|ASS1|ATF3|BCKDHB|BMPR2|CASR|CDKN1A|COL1A1|CREBBP|ACE|DDIT3|FOXO3|FOS|GAST|HMGCS2|HSPA8|IGF1R|MAP3K5|PDK4|PFKFB1|PIK3C3|SCNN1B|SLC6A4|SLC10A1|SORL1|SP1|SUV39H1|TSC1|TSHB|UCP3|VDR|TRPV1|WNT11|GNPAT|OGT|AKR1C3|ULK2|TBC1D5|NR1H4|RRAGB|WDR45|SIRT1|VPS41|TNRC6A|PCSK1N|PIK3R4|PRKAG2|WNT4|SLC38A2|UGT1A1|BCAS3|AMBRA1|TMEM126B|CYP26B1|RPTOR|WNK4|TBL1XR1|CPEB4|EIF2A|BRIP1|ADSS1|SESN3|BMT2	-4.2	MyList
GO Biological Processes	19	GO:0030100	regulation of endocytosis	19_GO:0051179 localization	-5.9	2.1	5.4	30286	291	2270	46	2	0.3	60|71|197|341|998|1012|1191|1948|1950|2150|2332|2358|3092|3146|3565|3690|3958|4035|4043|4153|4289|4908|5054|5291|5322|5530|5534|5657|5795|5879|6093|7422|7474|8291|8877|9779|11252|11314|23237|23327|26060|29934|57126|79772|89780|114781	ACTB|ACTG1|AHSG|APOC1|CDC42|CDH13|CLU|EFNB2|EGF|F2RL1|FMR1|FPR2|HIP1|HMGB1|IL4|ITGB3|LGALS3|LRP1|LRPAP1|MBL2|MKLN1|NTF3|SERPINE1|PIK3CB|PLA2G5|PPP3CA|PPP3R1|PRTN3|PTPRJ|RAC1|ROCK1|VEGFA|WNT5A|DYSF|SPHK1|TBC1D5|PACSIN2|CD300A|ARC|NEDD4L|APPL1|SNX12|CD177|MCTP1|WNT3A|BTBD9	-4.2	MyList
GO Biological Processes	19	GO:0010595	positive regulation of endothelial cell migration	19_GO:0040011 locomotion	-5.9	2.7	5.7	30286	131	2270	27	1.2	0.23	301|306|388|1906|1950|3146|3690|5291|5293|5578|5641|5879|6667|6678|7049|7114|7422|7474|7476|8817|8823|8828|9037|23411|27086|54453|54828	ANXA1|ANXA3|RHOB|EDN1|EGF|HMGB1|ITGB3|PIK3CB|PIK3CD|PRKCA|LGMN|RAC1|SP1|SPARC|TGFBR3|TMSB4X|VEGFA|WNT5A|WNT7A|FGF18|FGF16|NRP2|SEMA5A|SIRT1|FOXP1|RIN2|BCAS3	-4.2	MyList
GO Biological Processes	19	GO:1990138	neuron projection extension	19_GO:0040007 growth	-5.9	3.3	6	30286	80	2270	20	0.88	0.2	214|1002|1499|1906|1908|6259|6456|7074|7474|8826|8828|9037|9353|9706|10371|10479|23767|63923|66000|80208	ALCAM|CDH4|CTNNB1|EDN1|EDN3|RYK|SH3GL2|TIAM1|WNT5A|IQGAP1|NRP2|SEMA5A|SLIT2|ULK2|SEMA3A|SLC9A6|FLRT3|TNN|TMEM108|SPG11	-4.2	MyList
GO Biological Processes	19	GO:0036294	cellular response to decreased oxygen levels	19_GO:0050896 response to stimulus	-5.9	2.6	5.6	30286	147	2270	29	1.3	0.24	358|665|677|846|1906|2263|2309|2353|2627|3776|4194|5165|6326|6547|6839|7248|7422|10449|23411|26355|28984|28996|50809|57521|79625|80315|83990|132864|378938	AQP1|BNIP3L|ZFP36L1|CASR|EDN1|FGFR2|FOXO3|FOS|GATA6|KCNK2|MDM4|PDK3|SCN2A|SLC8A3|SUV39H1|TSC1|VEGFA|ACAA2|SIRT1|FAM162A|RGCC|HIPK2|HP1BP3|RPTOR|NDNF|CPEB4|BRIP1|CPEB2|MALAT1	-4.2	MyList
GO Biological Processes	19	GO:0001819	positive regulation of cytokine production	19_GO:0048518 positive regulation of biological process	-5.9	1.8	5.2	30286	500	2270	68	3	0.36	177|301|331|351|661|861|920|940|972|1191|1649|1654|2048|2150|2627|3146|3303|3304|3320|3565|3594|4179|4602|4776|4829|4860|4939|5004|5054|5144|5293|5345|5452|5795|6376|6653|6774|7099|7294|7474|7481|7855|8808|8848|8877|9971|10464|10538|10564|10623|10626|11146|23411|23705|26060|27086|28984|29072|55703|57162|57493|89780|125931|149233|163486|170506|284340|338321	AGER|ANXA1|XIAP|APP|POLR3D|RUNX1|CD4|CD28|CD74|CLU|DDIT3|DDX3X|EPHB2|F2RL1|GATA6|HMGB1|HSPA1A|HSPA1B|HSP90AA1|IL4|IL12RB1|CD46|MYB|NFATC4|NMBR|PNP|OAS2|ORM1|SERPINE1|PDE4D|PIK3CD|SERPINF2|POU2F2|PTPRJ|CX3CL1|SORL1|STAT3|TLR4|TXK|WNT5A|WNT11|FZD5|IL1RL2|TSC22D1|SPHK1|NR1H4|PIBF1|BATF|ARFGEF2|POLR3C|TRIM16|GLMN|SIRT1|CADM1|APPL1|FOXP1|RGCC|SETD2|POLR3B|PELI1|HEG1|WNT3A|CEACAM20|IL23R|DENND1B|DHX36|CXCL17|NLRP9	-4.2	MyList
KEGG Pathway	24	hsa04611	Platelet activation		-5.9	2.8	5.7	30286	124	2270	26	1.1	0.22	60|71|111|112|387|1277|2776|3674|3690|3708|4638|4659|5291|5293|5584|5906|6093|6916|7094|7450|10672|23365|83660|83706|84876|255189	ACTB|ACTG1|ADCY5|ADCY6|RHOA|COL1A1|GNAQ|ITGA2B|ITGB3|ITPR1|MYLK|PPP1R12A|PIK3CB|PIK3CD|PRKCI|RAP1A|ROCK1|TBXAS1|TLN1|VWF|GNA13|ARHGEF12|TLN2|FERMT3|ORAI1|PLA2G4F	-4.2	MyList
GO Biological Processes	19	GO:0060071	Wnt signaling pathway, planar cell polarity pathway	19_GO:0050896 response to stimulus	-5.8	4.7	6.4	30286	37	2270	13	0.57	0.16	387|998|1952|2535|5879|6259|7074|7474|7476|7481|8324|9620|57822	RHOA|CDC42|CELSR2|FZD2|RAC1|RYK|TIAM1|WNT5A|WNT7A|WNT11|FZD7|CELSR1|GRHL3	-4.1	MyList
WikiPathways	27	WP4150	Wnt signaling in kidney disease		-5.8	4.7	6.4	30286	37	2270	13	0.57	0.16	387|1499|2535|5602|7474|7476|7481|7855|8324|8325|27130|54361|89780	RHOA|CTNNB1|FZD2|MAPK10|WNT5A|WNT7A|WNT11|FZD5|FZD7|FZD8|INVS|WNT4|WNT3A	-4.1	MyList
WikiPathways	27	WP3932	Focal adhesion PI3K Akt mTOR signaling pathway		-5.8	2.1	5.4	30286	302	2270	47	2.1	0.3	842|1026|1277|1282|1284|1286|1385|1942|1943|1950|2261|2263|2309|2784|3320|3480|3674|3680|3682|3683|3690|3693|3716|3845|3909|5154|5207|5208|5209|5291|5293|5525|5894|7059|7148|7248|7422|7450|8660|8817|8823|30849|51719|57121|57521|63923|64764	CASP9|CDKN1A|COL1A1|COL4A1|COL4A2|COL4A4|CREB1|EFNA1|EFNA2|EGF|FGFR3|FGFR2|FOXO3|GNB3|HSP90AA1|IGF1R|ITGA2B|ITGA9|ITGAE|ITGAL|ITGB3|ITGB5|JAK1|KRAS|LAMA3|PDGFA|PFKFB1|PFKFB2|PFKFB3|PIK3CB|PIK3CD|PPP2R5A|RAF1|THBS3|TNXB|TSC1|VEGFA|VWF|IRS2|FGF18|FGF16|PIK3R4|CAB39|LPAR5|RPTOR|TNN|CREB3L2	-4.1	MyList
GO Biological Processes	19	GO:0001701	in utero embryonic development	19_GO:0032502 developmental process	-5.8	1.9	5.3	30286	395	2270	57	2.5	0.33	648|675|677|824|1026|1499|1627|1906|2263|2627|2707|3280|3633|4071|4154|4627|4643|4848|4853|5423|5890|6788|7043|7046|7422|7763|7855|9241|10087|10365|10653|10672|11232|23322|23764|25949|26005|26128|26259|29072|54855|56853|56957|57187|57448|57493|57669|79621|79718|84081|84525|84700|89780|92521|129685|130507|100381270	BMI1|BRCA2|ZFP36L1|CAPN2|CDKN1A|CTNNB1|DBN1|EDN1|FGFR2|GATA6|GJB3|HES1|INPP5B|TM4SF1|MBNL1|MYH9|MYO1E|CNOT2|NOTCH2|POLB|RAD51B|STK3|TGFB3|TGFBR1|VEGFA|ZFAND5|FZD5|NOG|CERT1|KLF2|SPINT2|GNA13|POLG2|RPGRIP1L|MAFF|SYF2|C2CD3|KIFBP|FBXW8|SETD2|TENT5C|CELF4|OTUD7B|THOC2|BIRC6|HEG1|EPB41L5|RNASEH2B|TBL1XR1|NSRP1|HOPX|MYO18B|WNT3A|SPECC1|TAF8|UBR3|ZBED6	-4.1	MyList
GO Biological Processes	19	GO:0000398	mRNA splicing, via spliceosome	19_GO:0008152 metabolic process	-5.8	2.1	5.4	30286	275	2270	44	1.9	0.29	1655|3181|3312|3550|6421|6428|6430|6431|6433|6625|8559|9169|9879|10180|10283|10492|10521|10569|10659|22938|23020|23451|25949|27336|29896|51319|51362|51503|51631|54957|55234|55285|55599|55696|56853|57035|57703|57721|58155|80004|94104|135295|143884|375316	DDX5|HNRNPA2B1|HSPA8|IK|SFPQ|SRSF3|SRSF5|SRSF6|SFSWAP|SNRNP70|PRPF18|SCAF11|DDX46|RBM6|CWC27|SYNCRIP|DDX17|SLU7|CELF2|SNW1|SNRNP200|SF3B1|SYF2|HTATSF1|TRA2A|RSRC1|CDC40|CWC15|LUC7L2|TXNL4B|SMU1|RBM41|RNPC3|RBM22|CELF4|RSRP1|CWC22|METTL14|PTBP2|ESRP2|PAXBP1|SRSF12|CWF19L2|RBM44	-4.1	MyList
GO Biological Processes	19	GO:0000377	RNA splicing, via transesterification reactions with bulged adenosine as nucleophile	19_GO:0008152 metabolic process	-5.8	2.1	5.4	30286	275	2270	44	1.9	0.29	1655|3181|3312|3550|6421|6428|6430|6431|6433|6625|8559|9169|9879|10180|10283|10492|10521|10569|10659|22938|23020|23451|25949|27336|29896|51319|51362|51503|51631|54957|55234|55285|55599|55696|56853|57035|57703|57721|58155|80004|94104|135295|143884|375316	DDX5|HNRNPA2B1|HSPA8|IK|SFPQ|SRSF3|SRSF5|SRSF6|SFSWAP|SNRNP70|PRPF18|SCAF11|DDX46|RBM6|CWC27|SYNCRIP|DDX17|SLU7|CELF2|SNW1|SNRNP200|SF3B1|SYF2|HTATSF1|TRA2A|RSRC1|CDC40|CWC15|LUC7L2|TXNL4B|SMU1|RBM41|RNPC3|RBM22|CELF4|RSRP1|CWC22|METTL14|PTBP2|ESRP2|PAXBP1|SRSF12|CWF19L2|RBM44	-4.1	MyList
GO Biological Processes	19	GO:1901615	organic hydroxy compound metabolic process	19_GO:0008152 metabolic process	-5.8	1.8	5.2	30286	482	2270	66	2.9	0.35	19|224|341|351|434|1066|2230|3158|3565|3633|3638|3707|3948|4948|5208|5444|5641|5950|6338|6505|6526|6567|7038|7042|8435|8611|8644|8694|8864|8877|9249|9971|10449|10558|10577|10654|10682|10858|11160|11163|22949|23461|23729|25953|26031|27163|29968|51422|51573|51805|54344|54982|55190|56603|64801|79947|84649|84869|114781|114883|117247|125981|145226|151056|199857|284161	ABCA1|ALDH3A2|APOC1|APP|ASIP|CES1|FDX1|HMGCS2|IL4|INPP5B|INSIG1|ITPKB|LDHC|OCA2|PFKFB2|PON1|LGMN|RBP4|SCNN1B|SLC1A1|SLC5A3|SLC16A2|TG|TGFB2|SOAT2|PLPP1|AKR1C3|DGAT1|PER2|SPHK1|DHRS3|NR1H4|ACAA2|SPTLC1|NPC2|PMVK|EBP|CYP46A1|ERLIN2|NUDT4|PTGR1|ABCA5|SHPK|PNKD|OSBPL3|NAAA|PSAT1|PRKAG2|GDE1|COQ3|DPM3|CLN6|NUDT11|CYP26B1|ARV1|DHDDS|DGAT2|CBR4|BTBD9|OSBPL9|SLC16A10|ACER1|RDH12|PLB1|ALG14|GDPD1	-4.1	MyList
GO Biological Processes	19	GO:0017145	stem cell division	19_GO:0009987 cellular process	-5.8	6.1	6.8	30286	22	2270	10	0.44	0.14	648|2131|5048|7042|7476|7704|8324|25937|57187|89780	BMI1|EXT1|PAFAH1B1|TGFB2|WNT7A|ZBTB16|FZD7|WWTR1|THOC2|WNT3A	-4.1	MyList
GO Biological Processes	19	GO:1902904	negative regulation of supramolecular fiber organization	19_GO:0048519 negative regulation of biological process	-5.8	2.5	5.6	30286	164	2270	31	1.4	0.24	120|324|1191|1859|3312|3925|4070|6712|6840|7082|7111|7114|7411|7454|9353|10391|22911|22919|23122|25802|25959|29766|50848|50853|57551|79822|85464|89927|90102|90167|165186	ADD3|APC|CLU|DYRK1A|HSPA8|STMN1|TACSTD2|SPTBN2|SVIL|TJP1|TMOD1|TMSB4X|VBP1|WAS|SLIT2|CORO2B|WDR47|MAPRE1|CLASP2|LMOD1|KANK2|TMOD3|F11R|VILL|TAOK1|ARHGAP28|SSH2|BMERB1|PHLDB2|FRMD7|TOGARAM2	-4.1	MyList
GO Biological Processes	19	GO:0050770	regulation of axonogenesis	19_GO:0032502 developmental process	-5.8	2.6	5.6	30286	156	2270	30	1.3	0.24	659|1002|1942|1982|2043|2048|2049|3897|4168|5048|5362|5979|6259|6792|7074|7422|7474|7476|9037|9353|9423|9706|9856|10371|23105|23111|27185|57609|64218|89780	BMPR2|CDH4|EFNA1|EIF4G2|EPHA4|EPHB2|EPHB3|L1CAM|MCF2|PAFAH1B1|PLXNA2|RET|RYK|CDKL5|TIAM1|VEGFA|WNT5A|WNT7A|SEMA5A|SLIT2|NTN1|ULK2|KIAA0319|SEMA3A|FSTL4|SPART|DISC1|DIP2B|SEMA4A|WNT3A	-4.1	MyList
GO Biological Processes	19	GO:0031960	response to corticosteroid	19_GO:0050896 response to stimulus	-5.8	2.6	5.6	30286	156	2270	30	1.3	0.24	301|306|358|374|445|552|594|677|687|842|1026|1636|1906|2309|2353|2720|2908|3158|3480|3490|5176|5207|6337|6338|6340|6382|7352|8644|9353|54658	ANXA1|ANXA3|AQP1|AREG|ASS1|AVPR1A|BCKDHB|ZFP36L1|KLF9|CASP9|CDKN1A|ACE|EDN1|FOXO3|FOS|GLB1|NR3C1|HMGCS2|IGF1R|IGFBP7|SERPINF1|PFKFB1|SCNN1A|SCNN1B|SCNN1G|SDC1|UCP3|AKR1C3|SLIT2|UGT1A1	-4.1	MyList
GO Biological Processes	19	GO:0032233	positive regulation of actin filament bundle assembly	19_GO:0048518 positive regulation of biological process	-5.8	3.7	6	30286	61	2270	17	0.75	0.18	387|998|1490|2041|5345|5879|6376|7043|7046|7481|10174|11346|22998|28984|54361|55604|55704	RHOA|CDC42|CCN2|EPHA1|SERPINF2|RAC1|CX3CL1|TGFB3|TGFBR1|WNT11|SORBS3|SYNPO|LIMCH1|RGCC|WNT4|CARMIL1|CCDC88A	-4.1	MyList
GO Biological Processes	19	GO:0097305	response to alcohol	19_GO:0050896 response to stimulus	-5.8	2.2	5.4	30286	258	2270	42	1.9	0.28	19|111|112|552|687|939|978|1026|1066|1385|1495|1499|1605|1636|2230|2263|2309|2353|2720|2902|3158|3480|3490|3728|5423|6337|6338|6340|6554|6916|7046|7049|8644|9314|9353|9400|9962|10365|10654|23514|51208|54658	ABCA1|ADCY5|ADCY6|AVPR1A|KLF9|CD27|CDA|CDKN1A|CES1|CREB1|CTNNA1|CTNNB1|DAG1|ACE|FDX1|FGFR2|FOXO3|FOS|GLB1|GRIN1|HMGCS2|IGF1R|IGFBP7|JUP|POLB|SCNN1A|SCNN1B|SCNN1G|SLC10A1|TBXAS1|TGFBR1|TGFBR3|AKR1C3|KLF4|SLIT2|RECQL5|SLC23A2|KLF2|PMVK|SPIDR|CLDN18|UGT1A1	-4.1	MyList
GO Biological Processes	19	GO:0006338	chromatin remodeling	19_GO:0009987 cellular process	-5.8	1.7	5.1	30286	653	2270	83	3.7	0.39	60|434|472|545|546|648|675|1106|1387|1859|2122|3020|3068|3146|3720|5187|5578|6046|6419|6421|6595|6604|6839|7404|7503|7994|8110|8284|8438|8864|9044|9557|10075|10365|10847|11146|22955|23272|23338|23411|23421|23429|23451|23522|25836|26013|26040|27136|27443|28996|29072|29844|50809|51111|51742|51780|54556|54617|54891|55124|55193|55617|55677|55791|55869|55870|57492|57602|58508|63976|64863|79885|79960|80314|83989|84181|84678|122953|152485|257218|285051|353274|375748	ACTB|ASIP|ATM|ATR|ATRX|BMI1|BRCA2|CHD2|CREBBP|DYRK1A|MECOM|H3-3A|HDGF|HMGB1|JARID2|PER1|PRKCA|BRD2|SETMAR|SFPQ|SMARCA2|SMARCD3|SUV39H1|UTY|XIST|KAT6A|DPF3|KDM5D|RAD54L|PER2|BTAF1|CHD1L|HUWE1|KLF2|SRCAP|GLMN|SCMH1|TASOR|JADE2|SIRT1|ITGB3BP|RYBP|SF3B1|KAT6B|NIPBL|L3MBTL1|SETBP1|MORC1|CECR2|HIPK2|SETD2|TFPT|HP1BP3|KMT5B|ARID4B|KDM3B|ING3|INO80|INO80D|PIWIL2|PBRM1|TASP1|IWS1|LRIF1|HDAC8|ASH1L|ARID1B|USP36|KMT2C|PRDM16|METTL4|HDAC11|JADE1|EPC1|ARB2A|CHD6|KDM2B|JDP2|ZNF827|SHPRH|STPG4|ZNF445|ERCC6L2	-4.1	MyList
GO Biological Processes	19	GO:0061001	regulation of dendritic spine morphogenesis	19_GO:0032502 developmental process	-5.8	4.3	6.2	30286	43	2270	14	0.62	0.16	816|1627|1942|2043|2048|5048|7074|9912|10458|23237|23316|25791|65981|170506	CAMK2B|DBN1|EFNA1|EPHA4|EPHB2|PAFAH1B1|TIAM1|ARHGAP44|BAIAP2|ARC|CUX2|NGEF|CAPRIN2|DHX36	-4.1	MyList
GO Biological Processes	19	GO:1901654	response to ketone	19_GO:0050896 response to stimulus	-5.8	2.3	5.4	30286	215	2270	37	1.6	0.27	111|112|358|445|552|687|842|978|1026|1385|1636|1906|2230|2309|2353|2720|2908|3158|3480|3490|3684|4478|5176|6337|6338|6340|6667|7042|7043|7049|7352|8644|9314|9353|10365|27086|653361	ADCY5|ADCY6|AQP1|ASS1|AVPR1A|KLF9|CASP9|CDA|CDKN1A|CREB1|ACE|EDN1|FDX1|FOXO3|FOS|GLB1|NR3C1|HMGCS2|IGF1R|IGFBP7|ITGAM|MSN|SERPINF1|SCNN1A|SCNN1B|SCNN1G|SP1|TGFB2|TGFB3|TGFBR3|UCP3|AKR1C3|KLF4|SLIT2|KLF2|FOXP1|NCF1	-4.1	MyList
KEGG Pathway	24	hsa05130	Pathogenic Escherichia coli infection		-5.8	2.4	5.5	30286	198	2270	35	1.5	0.26	60|71|387|840|842|998|2353|3725|4542|4627|4628|4643|4645|4646|4691|5010|5602|5777|5879|6093|7009|7082|7099|7278|7846|9075|10458|10672|23365|51135|51208|51807|55930|57121|79784	ACTB|ACTG1|RHOA|CASP7|CASP9|CDC42|FOS|JUN|MYO1F|MYH9|MYH10|MYO1E|MYO5B|MYO6|NCL|CLDN11|MAPK10|PTPN6|RAC1|ROCK1|TMBIM6|TJP1|TLR4|TUBA3C|TUBA1A|CLDN2|BAIAP2|GNA13|ARHGEF12|IRAK4|CLDN18|TUBA8|MYO5C|LPAR5|MYH14	-4.1	MyList
GO Biological Processes	19	GO:0060441	epithelial tube branching involved in lung morphogenesis	19_GO:0032502 developmental process	-5.8	5.4	6.6	30286	27	2270	11	0.48	0.15	652|1499|1512|1605|2131|2263|3845|7080|9231|9620|80004	BMP4|CTNNB1|CTSH|DAG1|EXT1|FGFR2|KRAS|NKX2-1|DLG5|CELSR1|ESRP2	-4.1	MyList
GO Biological Processes	19	GO:0060070	canonical Wnt signaling pathway	19_GO:0050896 response to stimulus	-5.7	3	5.7	30286	103	2270	23	1	0.21	1499|1906|2131|2309|2535|3728|6259|6382|6788|6934|7474|7476|7481|7483|7855|8324|8325|9314|23401|27185|54361|85458|89780	CTNNB1|EDN1|EXT1|FOXO3|FZD2|JUP|RYK|SDC1|STK3|TCF7L2|WNT5A|WNT7A|WNT11|WNT9A|FZD5|FZD7|FZD8|KLF4|FRAT2|DISC1|WNT4|DIXDC1|WNT3A	-4.1	MyList
Reactome Gene Sets	6	R-HSA-1280218	Adaptive Immune System		-5.7	1.6	5.1	30286	768	2270	94	4.1	0.42	642|801|868|919|920|940|972|998|1277|1512|3123|3146|3683|3693|3708|3798|3845|3902|4008|4734|4772|4773|5289|5291|5293|5493|5525|5530|5534|5641|5715|5777|5795|5879|5894|5906|5909|6456|6468|6712|7087|7099|7278|7314|7409|7454|7704|7846|8065|8139|8916|8924|8925|8945|9354|9666|9690|9902|10075|10393|10517|11059|11146|11314|22888|22920|23327|25897|26046|26259|27071|29116|29945|29992|30849|51130|51164|51433|51807|55336|55958|56244|80028|80176|83737|84876|84961|89910|92912|140462|150726|197131|285231|653361	BLMH|CALM1|CBLB|CD247|CD4|CD28|CD74|CDC42|COL1A1|CTSH|HLA-DRB1|HMGB1|ITGAL|ITGB5|ITPR1|KIF5A|KRAS|LAG3|LMO7|NEDD4|NFATC1|NFATC2|PIK3C3|PIK3CB|PIK3CD|PPL|PPP2R5A|PPP3CA|PPP3R1|LGMN|PSMD9|PTPN6|PTPRJ|RAC1|RAF1|RAP1A|RAP1GAP|SH3GL2|FBXW4|SPTBN2|ICAM5|TLR4|TUBA3C|UBB|VAV1|WAS|ZBTB16|TUBA1A|CUL5|GAN|HERC3|HERC2|HERC1|BTRC|UBE4A|DZIP3|UBE3C|MRC2|HUWE1|ANAPC10|FBXW10|WWP1|GLMN|CD300A|UBOX5|KIFAP3|NEDD4L|RNF19A|LTN1|FBXW8|DAPP1|MYLIP|ANAPC4|PILRA|PIK3R4|ASB3|DCTN4|ANAPC5|TUBA8|FBXL8|KLHL9|BTNL2|FBXL18|SPSB1|ITCH|ORAI1|FBXL20|UBE3B|UBE2Q2|ASB9|FBXO41|UBR1|FBXW12|NCF1	-4.1	MyList
Reactome Gene Sets	6	R-HSA-1257604	PIP3 activates AKT signaling		-5.7	2.1	5.3	30286	268	2270	43	1.9	0.29	331|374|648|842|940|1026|1385|1950|2065|2122|2261|2263|2309|2549|3084|3164|3725|4734|5154|5291|5293|5525|5715|5879|7314|7409|8660|8817|8823|10325|11060|22955|23112|23466|26523|27327|51135|57332|57521|57690|80012|153129|192670	XIAP|AREG|BMI1|CASP9|CD28|CDKN1A|CREB1|EGF|ERBB3|MECOM|FGFR3|FGFR2|FOXO3|GAB1|NRG1|NR4A1|JUN|NEDD4|PDGFA|PIK3CB|PIK3CD|PPP2R5A|PSMD9|RAC1|UBB|VAV1|IRS2|FGF18|FGF16|RRAGB|WWP2|SCMH1|TNRC6B|CBX6|AGO1|TNRC6A|IRAK4|CBX8|RPTOR|TNRC6C|PHC3|SLC38A9|AGO4	-4.1	MyList
GO Biological Processes	19	GO:0019752	carboxylic acid metabolic process	19_GO:0008152 metabolic process	-5.7	1.6	5.1	30286	789	2270	96	4.2	0.42	38|48|215|224|443|445|549|594|642|972|1066|1503|1557|1572|1806|1906|1962|2026|2108|2166|2181|2593|2744|2944|3030|3081|3658|3948|3995|4357|4482|4942|4948|5191|5207|5208|5322|5444|6916|7148|7352|8310|8443|8560|8644|8803|8864|9444|9663|9962|9963|9971|10449|10840|10858|22949|23659|25953|26031|26061|27163|29785|29968|50640|51102|51181|51422|54511|54658|55229|55347|56474|56603|56898|57678|64801|79746|79966|80017|81034|81616|84830|84869|112817|114883|119391|122622|126410|127281|130013|148811|255189|256987|283208|284273|284716	ACAT1|ACO1|ABCD1|ALDH3A2|ASPA|ASS1|AUH|BCKDHB|BLMH|CD74|CES1|CTPS1|CYP2C19|CYP2F1|DPYD|EDN1|EHHADH|ENO2|ETFA|FAAH|ACSL3|GAMT|GLS|GSTM1|HADHA|HGD|IREB2|LDHC|FADS3|MPST|MSRA|OAT|OCA2|PEX7|PFKFB1|PFKFB2|PLA2G5|PON1|TBXAS1|TNXB|UCP3|ACOX3|GNPAT|DEGS1|AKR1C3|SUCLA2|PER2|QKI|LPIN2|SLC23A2|SLC23A1|NR1H4|ACAA2|ALDH1L1|CYP46A1|PTGR1|PLA2G15|PNKD|OSBPL3|HACL1|NAAA|CYP2S1|PSAT1|PNPLA8|MECR|DCXR|PRKAG2|HMGCLL1|UGT1A1|PANK4|ABHD10|CTPS2|CYP26B1|BDH2|GPAM|ARV1|ECHDC3|SCD5|DGLUCY|SLC25A32|ACSBG2|ADTRP|CBR4|HOGA1|OSBPL9|GSTO2|ADSS1|CYP4F22|PRXL2B|ACMSD|PM20D1|PLA2G4F|SERINC5|P4HA3|PTGR3|RIMKLA	-4.1	MyList
GO Biological Processes	19	GO:1904018	positive regulation of vasculature development	19_GO:0032502 developmental process	-5.7	2.4	5.5	30286	190	2270	34	1.5	0.25	306|358|388|861|1512|1524|2013|2041|2549|2627|3690|3716|3728|5054|5293|5578|6667|6774|7046|7082|7422|7474|8038|8817|8877|9037|9314|10266|10352|23411|28996|55109|63923|84034	ANXA3|AQP1|RHOB|RUNX1|CTSH|CX3CR1|EMP2|EPHA1|GAB1|GATA6|ITGB3|JAK1|JUP|SERPINE1|PIK3CD|PRKCA|SP1|STAT3|TGFBR1|TJP1|VEGFA|WNT5A|ADAM12|FGF18|SPHK1|SEMA5A|KLF4|RAMP2|WARS2|SIRT1|HIPK2|AGGF1|TNN|EMILIN2	-4.1	MyList
GO Biological Processes	19	GO:0007517	muscle organ development	19_GO:0032502 developmental process	-5.7	2	5.3	30286	314	2270	48	2.1	0.3	387|445|463|467|1106|1271|1605|1827|1960|2263|2353|2535|3084|3164|3845|4634|4638|4763|5318|5530|6497|6840|6938|7042|7046|7049|7135|7474|7832|8110|8736|9099|9241|10290|22953|23411|23764|50937|51111|55909|57493|64208|79784|80208|84159|89780|94104|642658	RHOA|ASS1|ZFHX3|ATF3|CHD2|CNTFR|DAG1|RCAN1|EGR3|FGFR2|FOS|FZD2|NRG1|NR4A1|KRAS|MYL3|MYLK|NF1|PKP2|PPP3CA|SKI|SVIL|TCF12|TGFB2|TGFBR1|TGFBR3|TNNI1|WNT5A|BTG2|DPF3|MYOM1|USP2|NOG|SPEG|P2RX2|SIRT1|MAFF|CDON|KMT5B|BIN3|HEG1|POPDC3|MYH14|SPG11|ARID5B|WNT3A|PAXBP1|SCX	-4	MyList
WikiPathways	27	WP4263	Pancreatic adenocarcinoma pathway		-5.7	3.1	5.8	30286	89	2270	21	0.93	0.2	387|675|842|998|1026|1848|1950|3716|3845|4616|5291|5293|5602|5879|5894|6774|7042|7043|7046|7074|7422	RHOA|BRCA2|CASP9|CDC42|CDKN1A|DUSP6|EGF|JAK1|KRAS|GADD45B|PIK3CB|PIK3CD|MAPK10|RAC1|RAF1|STAT3|TGFB2|TGFB3|TGFBR1|TIAM1|VEGFA	-4	MyList
WikiPathways	27	WP2261	Glioblastoma signaling pathways		-5.7	3.3	5.8	30286	82	2270	20	0.88	0.2	472|675|1026|2065|2263|2309|2549|3480|3845|4194|4763|5291|5293|5578|5584|5607|5608|5609|5894|7248	ATM|BRCA2|CDKN1A|ERBB3|FGFR2|FOXO3|GAB1|IGF1R|KRAS|MDM4|NF1|PIK3CB|PIK3CD|PRKCA|PRKCI|MAP2K5|MAP2K6|MAP2K7|RAF1|TSC1	-4	MyList
GO Biological Processes	19	GO:0000281	mitotic cytokinesis	19_GO:0009987 cellular process	-5.7	3.3	5.8	30286	82	2270	20	0.88	0.2	324|387|388|3925|4628|6093|6651|8826|10015|11021|11113|11336|23233|27183|51652|54902|60412|84445|112574|200942	APC|RHOA|RHOB|STMN1|MYH10|ROCK1|SON|IQGAP1|PDCD6IP|RAB35|CIT|EXOC3|EXOC6B|VPS4A|CHMP3|TTC19|EXOC4|LZTS2|SNX18|KLHDC8B	-4	MyList
GO Biological Processes	19	GO:0090130	tissue migration	19_GO:0032501 multicellular organismal process	-5.7	2.9	5.7	30286	111	2270	24	1.1	0.21	72|387|1012|1803|1948|1960|2013|2196|3164|4627|6093|7046|7422|7474|8660|9353|10755|11156|23500|25959|51057|57669|84830|90627	ACTG2|RHOA|CDH13|DPP4|EFNB2|EGR3|EMP2|FAT2|NR4A1|MYH9|ROCK1|TGFBR1|VEGFA|WNT5A|IRS2|SLIT2|GIPC1|PTP4A3|DAAM2|KANK2|WDPCP|EPB41L5|ADTRP|STARD13	-4	MyList
WikiPathways	27	WP710	DNA damage response only ATM dependent		-5.7	2.9	5.7	30286	111	2270	24	1.1	0.21	324|387|472|896|998|1026|1499|2309|3146|3725|3845|5289|5291|5293|5602|5879|5934|6934|7474|7476|7481|30849|54361|89780	APC|RHOA|ATM|CCND3|CDC42|CDKN1A|CTNNB1|FOXO3|HMGB1|JUN|KRAS|PIK3C3|PIK3CB|PIK3CD|MAPK10|RAC1|RBL2|TCF7L2|WNT5A|WNT7A|WNT11|PIK3R4|WNT4|WNT3A	-4	MyList
KEGG Pathway	24	hsa05163	Human cytomegalovirus infection		-5.7	2.3	5.4	30286	225	2270	38	1.7	0.27	111|112|387|801|842|1026|1385|1499|2776|2784|3690|3708|3716|3845|4772|4773|4776|5291|5293|5530|5534|5535|5578|5608|5731|5879|5894|6093|6376|6667|6774|7248|7422|10672|10681|11214|23365|64764	ADCY5|ADCY6|RHOA|CALM1|CASP9|CDKN1A|CREB1|CTNNB1|GNAQ|GNB3|ITGB3|ITPR1|JAK1|KRAS|NFATC1|NFATC2|NFATC4|PIK3CB|PIK3CD|PPP3CA|PPP3R1|PPP3R2|PRKCA|MAP2K6|PTGER1|RAC1|RAF1|ROCK1|CX3CL1|SP1|STAT3|TSC1|VEGFA|GNA13|GNB5|AKAP13|ARHGEF12|CREB3L2	-4	MyList
KEGG Pathway	24	hsa04120	Ubiquitin mediated proteolysis		-5.7	2.6	5.5	30286	142	2270	28	1.2	0.23	331|868|4734|7314|8065|8554|8916|8924|8925|8945|9354|9690|9886|10075|10393|11059|11060|22888|23327|26259|29945|51433|55120|55958|57448|83737|89910|92912	XIAP|CBLB|NEDD4|UBB|CUL5|PIAS1|HERC3|HERC2|HERC1|BTRC|UBE4A|UBE3C|RHOBTB1|HUWE1|ANAPC10|WWP1|WWP2|UBOX5|NEDD4L|FBXW8|ANAPC4|ANAPC5|FANCL|KLHL9|BIRC6|ITCH|UBE3B|UBE2Q2	-4	MyList
GO Biological Processes	19	GO:0050921	positive regulation of chemotaxis	19_GO:0040011 locomotion	-5.7	2.6	5.5	30286	142	2270	28	1.2	0.23	177|659|846|972|1012|1524|1906|1908|2150|2358|3146|4739|4908|5054|5641|5879|7074|7114|7422|7474|8817|8823|9037|9048|9353|23604|90550|284340	AGER|BMPR2|CASR|CD74|CDH13|CX3CR1|EDN1|EDN3|F2RL1|FPR2|HMGB1|NEDD9|NTF3|SERPINE1|LGMN|RAC1|TIAM1|TMSB4X|VEGFA|WNT5A|FGF18|FGF16|SEMA5A|ARTN|SLIT2|DAPK2|MCU|CXCL17	-4	MyList
GO Biological Processes	19	GO:0000724	double-strand break repair via homologous recombination	19_GO:0050896 response to stimulus	-5.7	2.8	5.6	30286	119	2270	25	1.1	0.22	472|675|2072|4361|5890|6421|8438|9400|10933|23126|23137|23514|25836|25939|27336|54617|55317|55719|57599|64859|79000|80314|84250|254225|286053	ATM|BRCA2|ERCC4|MRE11|RAD51B|SFPQ|RAD54L|RECQL5|MORF4L1|POGZ|SMC5|SPIDR|NIPBL|SAMHD1|HTATSF1|INO80|AP5S1|SLF2|WDR48|NABP1|AUNIP|EPC1|SLF1|RNF169|NSMCE2	-4	MyList
GO Biological Processes	19	GO:0006302	double-strand break repair	19_GO:0050896 response to stimulus	-5.7	2.3	5.4	30286	217	2270	37	1.6	0.27	472|545|675|2072|3146|4361|5422|5423|5890|6419|6421|7518|8438|9400|9665|9937|10111|10933|23126|23137|23514|25836|25939|27336|51567|54617|55317|55719|57599|64859|79000|79840|80314|83990|84250|254225|286053	ATM|ATR|BRCA2|ERCC4|HMGB1|MRE11|POLA1|POLB|RAD51B|SETMAR|SFPQ|XRCC4|RAD54L|RECQL5|MARF1|DCLRE1A|RAD50|MORF4L1|POGZ|SMC5|SPIDR|NIPBL|SAMHD1|HTATSF1|TDP2|INO80|AP5S1|SLF2|WDR48|NABP1|AUNIP|NHEJ1|EPC1|BRIP1|SLF1|RNF169|NSMCE2	-4	MyList
GO Biological Processes	19	GO:0120192	tight junction assembly	19_GO:0009987 cellular process	-5.7	3.8	6	30286	56	2270	16	0.7	0.18	71|324|1739|2048|4301|5010|5175|7481|9075|10015|10207|10266|51208|56288|79629|143098	ACTG1|APC|DLG1|EPHB2|AFDN|CLDN11|PECAM1|WNT11|CLDN2|PDCD6IP|PATJ|RAMP2|CLDN18|PARD3|OCEL1|MPP7	-4	MyList
GO Biological Processes	19	GO:0000375	RNA splicing, via transesterification reactions	19_GO:0008152 metabolic process	-5.7	2.1	5.3	30286	279	2270	44	1.9	0.29	1655|3181|3312|3550|6421|6428|6430|6431|6433|6625|8559|9169|9879|10180|10283|10492|10521|10569|10659|22938|23020|23451|25949|27336|29896|51319|51362|51503|51631|54957|55234|55285|55599|55696|56853|57035|57703|57721|58155|80004|94104|135295|143884|375316	DDX5|HNRNPA2B1|HSPA8|IK|SFPQ|SRSF3|SRSF5|SRSF6|SFSWAP|SNRNP70|PRPF18|SCAF11|DDX46|RBM6|CWC27|SYNCRIP|DDX17|SLU7|CELF2|SNW1|SNRNP200|SF3B1|SYF2|HTATSF1|TRA2A|RSRC1|CDC40|CWC15|LUC7L2|TXNL4B|SMU1|RBM41|RNPC3|RBM22|CELF4|RSRP1|CWC22|METTL14|PTBP2|ESRP2|PAXBP1|SRSF12|CWF19L2|RBM44	-4	MyList
GO Biological Processes	19	GO:0042552	myelination	19_GO:0032502 developmental process	-5.6	2.7	5.6	30286	127	2270	26	1.1	0.22	215|443|1191|1605|2065|2581|4118|4763|5534|5894|6326|6497|6547|7248|7572|8443|8455|8560|9444|10100|27242|51090|56288|91137|114569|256987	ABCD1|ASPA|CLU|DAG1|ERBB3|GALC|MAL|NF1|PPP3R1|RAF1|SCN2A|SKI|SLC8A3|TSC1|ZNF24|GNPAT|ATRN|DEGS1|QKI|TSPAN2|TNFRSF21|PLLP|PARD3|SLC25A46|MAL2|SERINC5	-4	MyList
Canonical Pathways	11	M175	PID ERBB2 ERBB3 PATHWAY		-5.6	4.2	6.1	30286	44	2270	14	0.62	0.16	998|1145|2065|2353|3084|3725|3845|4776|5291|5293|5602|5879|5894|6774	CDC42|CHRNE|ERBB3|FOS|NRG1|JUN|KRAS|NFATC4|PIK3CB|PIK3CD|MAPK10|RAC1|RAF1|STAT3	-4	MyList
GO Biological Processes	19	GO:0002573	myeloid leukocyte differentiation	19_GO:0032502 developmental process	-5.6	2.6	5.5	30286	151	2270	29	1.3	0.24	351|652|861|920|998|1385|1499|1943|2150|2353|2908|3123|3565|3658|4627|4763|4853|5048|5293|5657|7099|7422|9444|10100|10538|23411|27086|79705|84456	APP|BMP4|RUNX1|CD4|CDC42|CREB1|CTNNB1|EFNA2|F2RL1|FOS|NR3C1|HLA-DRB1|IL4|IREB2|MYH9|NF1|NOTCH2|PAFAH1B1|PIK3CD|PRTN3|TLR4|VEGFA|QKI|TSPAN2|BATF|SIRT1|FOXP1|LRRK1|L3MBTL3	-4	MyList
WikiPathways	27	WP4666	Hepatitis B infection		-5.6	2.6	5.5	30286	151	2270	29	1.3	0.24	842|1026|1385|1387|1654|1960|2353|3339|3716|3725|3845|4772|4773|4776|5291|5293|5578|5602|5608|5609|5894|6554|6774|7042|7043|7046|7099|51135|64764	CASP9|CDKN1A|CREB1|CREBBP|DDX3X|EGR3|FOS|HSPG2|JAK1|JUN|KRAS|NFATC1|NFATC2|NFATC4|PIK3CB|PIK3CD|PRKCA|MAPK10|MAP2K6|MAP2K7|RAF1|SLC10A1|STAT3|TGFB2|TGFB3|TGFBR1|TLR4|IRAK4|CREB3L2	-4	MyList
GO Biological Processes	19	GO:0009991	response to extracellular stimulus	19_GO:0050896 response to stimulus	-5.6	1.8	5.1	30286	508	2270	68	3	0.36	19|38|154|158|445|467|552|594|659|846|1026|1277|1387|1636|1649|2309|2353|2520|3158|3312|3480|4217|5166|5207|5289|6338|6532|6554|6653|6667|6839|7248|7252|7352|7421|7442|7481|8443|8473|8644|9706|9779|9971|10325|11152|23411|25819|27072|27327|27344|30849|51422|54361|54407|54658|54828|55626|55863|56603|57521|65266|79718|80315|83939|83990|122622|143686|154743	ABCA1|ACAT1|ADRB2|ADSL|ASS1|ATF3|AVPR1A|BCKDHB|BMPR2|CASR|CDKN1A|COL1A1|CREBBP|ACE|DDIT3|FOXO3|FOS|GAST|HMGCS2|HSPA8|IGF1R|MAP3K5|PDK4|PFKFB1|PIK3C3|SCNN1B|SLC6A4|SLC10A1|SORL1|SP1|SUV39H1|TSC1|TSHB|UCP3|VDR|TRPV1|WNT11|GNPAT|OGT|AKR1C3|ULK2|TBC1D5|NR1H4|RRAGB|WDR45|SIRT1|NOCT|VPS41|TNRC6A|PCSK1N|PIK3R4|PRKAG2|WNT4|SLC38A2|UGT1A1|BCAS3|AMBRA1|TMEM126B|CYP26B1|RPTOR|WNK4|TBL1XR1|CPEB4|EIF2A|BRIP1|ADSS1|SESN3|BMT2	-4	MyList
KEGG Pathway	24	hsa04020	Calcium signaling pathway		-5.6	2.2	5.3	30286	253	2270	41	1.8	0.28	154|490|491|552|775|801|815|816|817|886|1950|2065|2261|2263|2776|2902|2915|3707|3708|4638|4772|4773|4776|5154|5256|5530|5534|5535|5578|5731|5979|6547|7422|8817|8823|8877|8913|9127|22953|84876|90550	ADRB2|ATP2B1|ATP2B2|AVPR1A|CACNA1C|CALM1|CAMK2A|CAMK2B|CAMK2D|CCKAR|EGF|ERBB3|FGFR3|FGFR2|GNAQ|GRIN1|GRM5|ITPKB|ITPR1|MYLK|NFATC1|NFATC2|NFATC4|PDGFA|PHKA2|PPP3CA|PPP3R1|PPP3R2|PRKCA|PTGER1|RET|SLC8A3|VEGFA|FGF18|FGF16|SPHK1|CACNA1G|P2RX6|P2RX2|ORAI1|MCU	-4	MyList
WikiPathways	27	WP3594	Circadian rhythm genes		-5.6	2.3	5.4	30286	201	2270	35	1.5	0.26	463|687|1385|1390|1408|1628|1655|1859|1960|2776|3725|3727|3778|4543|4547|5054|5187|5602|6421|6532|6839|7080|8473|8863|8864|8945|9099|9572|9975|23373|23411|25819|50865|114781|150094	ZFHX3|KLF9|CREB1|CREM|CRY2|DBP|DDX5|DYRK1A|EGR3|GNAQ|JUN|JUND|KCNMA1|MTNR1A|MTTP|SERPINE1|PER1|MAPK10|SFPQ|SLC6A4|SUV39H1|NKX2-1|OGT|PER3|PER2|BTRC|USP2|NR1D1|NR1D2|CRTC1|SIRT1|NOCT|HEBP1|BTBD9|SIK1	-4	MyList
GO Biological Processes	19	GO:0051146	striated muscle cell differentiation	19_GO:0032502 developmental process	-5.6	2.2	5.3	30286	227	2270	38	1.7	0.27	71|552|652|824|840|1465|1827|2627|3084|3488|3845|4606|4627|4773|5530|6272|6382|6497|7111|7248|7422|8038|8736|9043|10529|11214|22953|25802|29766|50937|55909|57538|64208|80208|84700|89780|127294|150094	ACTG1|AVPR1A|BMP4|CAPN2|CASP7|CSRP1|RCAN1|GATA6|NRG1|IGFBP5|KRAS|MYBPC2|MYH9|NFATC2|PPP3CA|SORT1|SDC1|SKI|TMOD1|TSC1|VEGFA|ADAM12|MYOM1|SPAG9|NEBL|AKAP13|P2RX2|LMOD1|TMOD3|CDON|BIN3|ALPK3|POPDC3|SPG11|MYO18B|WNT3A|MYOM3|SIK1	-4	MyList
GO Biological Processes	19	GO:0048705	skeletal system morphogenesis	19_GO:0032502 developmental process	-5.6	2.2	5.3	30286	227	2270	38	1.7	0.27	648|652|659|1112|1277|1490|1499|1739|2131|2201|2261|2263|3340|3638|5191|5396|6259|6497|7043|7046|7059|7476|7763|8817|9241|9249|9321|10265|25836|29072|56603|57560|57599|84159|158326|338773|342184|642658	BMI1|BMP4|BMPR2|FOXN3|COL1A1|CCN2|CTNNB1|DLG1|EXT1|FBN2|FGFR3|FGFR2|NDST1|INSIG1|PEX7|PRRX1|RYK|SKI|TGFB3|TGFBR1|THBS3|WNT7A|ZFAND5|FGF18|NOG|DHRS3|TRIP11|IRX5|NIPBL|SETD2|CYP26B1|IFT80|WDR48|ARID5B|FREM1|TMEM119|FMN1|SCX	-4	MyList
GO Biological Processes	19	GO:0010717	regulation of epithelial to mesenchymal transition	19_GO:0032502 developmental process	-5.6	2.8	5.6	30286	120	2270	25	1.1	0.22	652|753|1277|1499|1605|1942|2013|2043|2651|6934|7042|7043|7046|7074|7080|7148|9241|9444|10630|23122|25937|28984|90102|153090|161742	BMP4|LDLRAD4|COL1A1|CTNNB1|DAG1|EFNA1|EMP2|EPHA4|GCNT2|TCF7L2|TGFB2|TGFB3|TGFBR1|TIAM1|NKX2-1|TNXB|NOG|QKI|PDPN|CLASP2|WWTR1|RGCC|PHLDB2|DAB2IP|SPRED1	-4	MyList
GO Biological Processes	19	GO:0007018	microtubule-based movement	19_GO:0009987 cellular process	-5.6	1.9	5.1	30286	392	2270	56	2.5	0.33	351|998|1740|1768|1770|1952|3633|3798|3948|4976|5048|5414|6103|6990|7314|7846|10239|22873|22920|23095|23224|25790|26074|26256|51057|55036|55130|55567|55582|55870|56171|57560|57576|66000|66008|79659|80208|84229|112752|115948|118426|118491|119032|145508|146754|150082|151195|152110|196385|199223|201625|221458|257044|261734|286464|339829	APP|CDC42|DLG2|DNAH6|DNAH9|CELSR2|INPP5B|KIF5A|LDHC|OPA1|PAFAH1B1|SEPTIN4|RPGR|DYNLT3|UBB|TUBA1A|AP3S2|DZIP1|KIFAP3|KIF1B|SYNE2|CFAP45|CFAP61|CABYR|WDPCP|CCDC40|ODAD2|DNAH3|KIF27|ASH1L|DNAH7|IFT80|KIF17|TMEM108|TRAK2|DYNC2H1|SPG11|DRC7|IFT43|ODAD3|BORCS5|CFAP70|BORCS7|CEP128|DNAH2|LCA5L|CCNYL1|NEK10|DNAH10|TTC21A|DNAH12|KIF6|CATSPERE|NPHP4|CFAP47|CCDC39	-4	MyList
GO Biological Processes	19	GO:0090287	regulation of cellular response to growth factor stimulus	19_GO:0050896 response to stimulus	-5.6	1.9	5.2	30286	373	2270	54	2.4	0.32	331|652|753|1387|1499|2201|2627|3273|3280|3303|3565|3690|4734|4853|5291|6497|6653|7043|7049|7080|7148|7422|7474|8425|8473|8817|8823|8848|9241|9353|10272|10755|11156|22938|23105|23111|23390|23411|25778|26036|27020|28996|51742|54361|55756|56937|63976|64081|66000|79674|84312|143282|153090|161742	XIAP|BMP4|LDLRAD4|CREBBP|CTNNB1|FBN2|GATA6|HRG|HES1|HSPA1A|IL4|ITGB3|NEDD4|NOTCH2|PIK3CB|SKI|SORL1|TGFB3|TGFBR3|NKX2-1|TNXB|VEGFA|WNT5A|LTBP4|OGT|FGF18|FGF16|TSC22D1|NOG|SLIT2|FSTL3|GIPC1|PTP4A3|SNW1|FSTL4|SPART|ZDHHC17|SIRT1|DSTYK|ZNF451|NPTN|HIPK2|ARID4B|WNT4|INTS9|PMEPA1|PRDM16|PBLD|TMEM108|VEPH1|BRMS1L|FGFBP3|DAB2IP|SPRED1	-4	MyList
WikiPathways	27	WP4155	Endometrial cancer		-5.6	3.6	5.9	30286	63	2270	17	0.75	0.18	324|842|1026|1495|1499|1950|2261|2263|2309|2353|3845|4616|5291|5293|5894|6934|29119	APC|CASP9|CDKN1A|CTNNA1|CTNNB1|EGF|FGFR3|FGFR2|FOXO3|FOS|KRAS|GADD45B|PIK3CB|PIK3CD|RAF1|TCF7L2|CTNNA3	-3.9	MyList
GO Biological Processes	19	GO:1901655	cellular response to ketone	19_GO:0050896 response to stimulus	-5.6	2.9	5.6	30286	105	2270	23	1	0.21	111|112|358|445|687|842|1385|1636|2230|2309|2353|2908|3480|4478|5176|6337|6338|6340|6667|8644|9314|10365|653361	ADCY5|ADCY6|AQP1|ASS1|KLF9|CASP9|CREB1|ACE|FDX1|FOXO3|FOS|NR3C1|IGF1R|MSN|SERPINF1|SCNN1A|SCNN1B|SCNN1G|SP1|AKR1C3|KLF4|KLF2|NCF1	-3.9	MyList
GO Biological Processes	19	GO:0070372	regulation of ERK1 and ERK2 cascade	19_GO:0050896 response to stimulus	-5.6	2	5.2	30286	308	2270	47	2.1	0.3	177|351|467|652|846|920|972|1490|1739|1848|2043|2048|2150|2261|2263|2358|2651|3084|3123|3146|3690|4763|4853|5154|5314|5322|5345|5578|5609|5777|5906|6098|6361|6376|7074|7099|8817|23390|25778|57447|152110|153090|161742|222166|284340|285315|338557	AGER|APP|ATF3|BMP4|CASR|CD4|CD74|CCN2|DLG1|DUSP6|EPHA4|EPHB2|F2RL1|FGFR3|FGFR2|FPR2|GCNT2|NRG1|HLA-DRB1|HMGB1|ITGB3|NF1|NOTCH2|PDGFA|PKHD1|PLA2G5|SERPINF2|PRKCA|MAP2K7|PTPN6|RAP1A|ROS1|CCL17|CX3CL1|TIAM1|TLR4|FGF18|ZDHHC17|DSTYK|NDRG2|NEK10|DAB2IP|SPRED1|MTURN|CXCL17|C3orf33|FFAR4	-3.9	MyList
GO Biological Processes	19	GO:0003205	cardiac chamber development	19_GO:0032502 developmental process	-5.6	2.5	5.4	30286	168	2270	31	1.4	0.24	652|659|2263|2535|2627|3084|3280|3340|3480|3776|4194|4634|4853|5318|5950|6604|7042|7046|7049|7135|7474|7481|7798|8828|9241|9249|9321|9353|54903|55742|57493	BMP4|BMPR2|FGFR2|FZD2|GATA6|NRG1|HES1|NDST1|IGF1R|KCNK2|MDM4|MYL3|NOTCH2|PKP2|RBP4|SMARCD3|TGFB2|TGFBR1|TGFBR3|TNNI1|WNT5A|WNT11|LUZP1|NRP2|NOG|DHRS3|TRIP11|SLIT2|MKS1|PARVA|HEG1	-3.9	MyList
GO Biological Processes	19	GO:0006310	DNA recombination	19_GO:0008152 metabolic process	-5.6	2.2	5.3	30286	245	2270	40	1.8	0.28	472|675|2072|3146|4361|5423|5890|6421|7155|7247|7518|8438|9400|10111|10538|10933|23126|23137|23514|25836|25939|27030|27336|29844|51010|51750|54617|54891|55317|55719|57599|64859|79000|79703|79840|80314|83990|84250|254225|286053	ATM|BRCA2|ERCC4|HMGB1|MRE11|POLB|RAD51B|SFPQ|TOP2B|TSN|XRCC4|RAD54L|RECQL5|RAD50|BATF|MORF4L1|POGZ|SMC5|SPIDR|NIPBL|SAMHD1|MLH3|HTATSF1|TFPT|EXOSC3|RTEL1|INO80|INO80D|AP5S1|SLF2|WDR48|NABP1|AUNIP|TOP6BL|NHEJ1|EPC1|BRIP1|SLF1|RNF169|NSMCE2	-3.9	MyList
GO Biological Processes	19	GO:0043269	regulation of monoatomic ion transport	19_GO:0051179 localization	-5.6	1.8	5.1	30286	470	2270	64	2.8	0.35	154|476|490|775|785|801|815|816|817|846|920|1499|1636|1739|1906|1908|1950|2048|2332|2631|2859|2902|2915|3280|3690|3753|3761|3768|3958|4638|4734|5144|5187|5318|5530|5534|5535|5777|6324|6376|6532|7009|7114|7531|9495|9992|10681|11060|22953|23327|51185|51719|57158|65266|79026|80208|84334|84876|130507|150094|150684|162514|196996|440699	ADRB2|ATP1A1|ATP2B1|CACNA1C|CACNB4|CALM1|CAMK2A|CAMK2B|CAMK2D|CASR|CD4|CTNNB1|ACE|DLG1|EDN1|EDN3|EGF|EPHB2|FMR1|NIPSNAP2|GPR35|GRIN1|GRM5|HES1|ITGB3|KCNE1|KCNJ4|KCNJ12|LGALS3|MYLK|NEDD4|PDE4D|PER1|PKP2|PPP3CA|PPP3R1|PPP3R2|PTPN6|SCN1B|CX3CL1|SLC6A4|TMBIM6|TMSB4X|YWHAE|AKAP5|KCNE2|GNB5|WWP2|P2RX2|NEDD4L|CRBN|CAB39|JPH2|WNK4|AHNAK|SPG11|COA8|ORAI1|UBR3|SIK1|COMMD1|TRPV3|GRAMD2A|LRRC52	-3.9	MyList
Reactome Gene Sets	6	R-HSA-350054	Notch-HLH transcription pathway		-5.6	5.2	6.4	30286	28	2270	11	0.48	0.15	1387|4853|4854|4855|6907|9612|22938|55534|55869|79718|79885	CREBBP|NOTCH2|NOTCH3|NOTCH4|TBL1X|NCOR2|SNW1|MAML3|HDAC8|TBL1XR1|HDAC11	-3.9	MyList
Reactome Gene Sets	6	R-HSA-6798695	Neutrophil degranulation		-5.6	1.8	5.1	30286	480	2270	65	2.9	0.35	197|387|535|978|1118|1512|1654|2358|2495|2512|2720|3146|3240|3303|3304|3312|3320|3683|3684|3728|3958|4033|4125|4718|4860|5004|5175|5269|5657|5777|5795|5864|5879|5906|6093|6282|6590|7226|8560|8694|8826|9218|9588|10075|10396|10577|11010|11314|23406|23526|25798|25840|25852|51646|51719|55313|57020|57126|57153|64333|64386|79895|84418|199675|401258	AHSG|RHOA|ATP6V0A1|CDA|CHIT1|CTSH|DDX3X|FPR2|FTH1|FTL|GLB1|HMGB1|HP|HSPA1A|HSPA1B|HSPA8|HSP90AA1|ITGAL|ITGAM|JUP|LGALS3|IRAG2|MAN2B1|NDUFC2|PNP|ORM1|PECAM1|SERPINB6|PRTN3|PTPN6|PTPRJ|RAB3A|RAC1|RAP1A|ROCK1|S100A11|SLPI|TRPM2|DEGS1|DGAT1|IQGAP1|VAPA|PRDX6|HUWE1|ATP8A1|NPC2|GLIPR1|CD300A|COTL1|ARHGAP45|BRI3|TMT1A|ARMC8|YPEL5|CAB39|CPPED1|VPS35L|CD177|SLC44A2|ARHGAP9|MMP25|ATP8B4|CYSTM1|MCEMP1|RAB44	-3.9	MyList
GO Biological Processes	19	GO:0000910	cytokinesis	19_GO:0009987 cellular process	-5.6	2.8	5.6	30286	113	2270	24	1.1	0.21	324|387|388|3925|4627|4628|5414|6093|6651|8826|10015|11021|11113|11336|23233|27183|27443|51652|54902|55909|60412|84445|112574|200942	APC|RHOA|RHOB|STMN1|MYH9|MYH10|SEPTIN4|ROCK1|SON|IQGAP1|PDCD6IP|RAB35|CIT|EXOC3|EXOC6B|VPS4A|CECR2|CHMP3|TTC19|BIN3|EXOC4|LZTS2|SNX18|KLHDC8B	-3.9	MyList
GO Biological Processes	19	GO:1905515	non-motile cilium assembly	19_GO:0009987 cellular process	-5.5	3.7	5.9	30286	57	2270	16	0.7	0.18	9857|10464|22919|23322|26005|27185|54903|57096|57560|79659|92344|123016|152206|221322|283232|387707	CEP350|PIBF1|MAPRE1|RPGRIP1L|C2CD3|DISC1|MKS1|RPGRIP1|IFT80|DYNC2H1|GORAB|TTC8|CCDC13|TBC1D32|TMEM80|CC2D2B	-3.9	MyList
Reactome Gene Sets	6	R-HSA-5653656	Vesicle-mediated transport		-5.5	1.7	5	30286	673	2270	84	3.7	0.4	60|71|154|157|286|351|374|378|801|920|950|1121|1277|1282|1284|1523|1950|2157|2495|2512|2700|2707|3092|3240|3312|3320|3798|4035|4627|4646|5048|5864|5879|6272|6456|6678|6712|6857|7082|7248|7278|7314|7474|7531|7846|8567|8906|9321|9527|9856|10466|11021|11154|11252|11336|22878|22898|22920|22930|23095|23637|26984|27183|51164|51422|51652|51807|53407|54453|54874|55275|55582|57134|57511|60412|64689|89853|112574|115548|127833|143187|163486|201627|221458	ACTB|ACTG1|ADRB2|GRK3|ANK1|APP|AREG|ARF4|CALM1|CD4|SCARB2|CHM|COL1A1|COL4A1|COL4A2|CUX1|EGF|F8|FTH1|FTL|GJA3|GJB3|HIP1|HP|HSPA8|HSP90AA1|KIF5A|LRP1|MYH9|MYO6|PAFAH1B1|RAB3A|RAC1|SORT1|SH3GL2|SPARC|SPTBN2|SYT1|TJP1|TSC1|TUBA3C|UBB|WNT5A|YWHAE|TUBA1A|MADD|AP1G2|TRIP11|GOSR1|KIAA0319|COG5|RAB35|AP4S1|PACSIN2|EXOC3|TRAPPC8|DENND3|KIFAP3|RAB3GAP1|KIF1B|RABGAP1|SEC22A|VPS4A|DCTN4|PRKAG2|CHMP3|TUBA8|STX18|RIN2|FNBP1L|VPS53|KIF27|MAN1C1|COG6|EXOC4|GORASP1|MVB12B|SNX18|FCHO2|SYT2|VTI1A|DENND1B|DENND6A|KIF6	-3.9	MyList
GO Biological Processes	19	GO:1901990	regulation of mitotic cell cycle phase transition	19_GO:0050789 regulation of biological process	-5.5	1.9	5.1	30286	356	2270	52	2.3	0.31	60|324|351|472|677|785|835|896|994|1026|1112|1654|1739|1843|3550|4331|4361|4582|5777|5890|5934|6595|6604|7465|7508|8110|8462|9314|10111|11130|25949|25959|26060|27183|28984|29766|29945|51149|51433|54617|55193|55626|56155|57099|57492|57521|57551|64859|79621|79960|219736|286053	ACTB|APC|APP|ATM|ZFP36L1|CACNB4|CASP2|CCND3|CDC25B|CDKN1A|FOXN3|DDX3X|DLG1|DUSP1|IK|MNAT1|MRE11|MUC1|PTPN6|RAD51B|RBL2|SMARCA2|SMARCD3|WEE1|XPC|DPF3|KLF11|KLF4|RAD50|ZWINT|SYF2|KANK2|APPL1|VPS4A|RGCC|TMOD3|ANAPC4|MRNIP|ANAPC5|INO80|PBRM1|AMBRA1|TEX14|AVEN|ARID1B|RPTOR|TAOK1|NABP1|RNASEH2B|JADE1|STOX1|NSMCE2	-3.9	MyList
KEGG Pathway	24	hsa04660	T cell receptor signaling pathway		-5.5	2.8	5.5	30286	121	2270	25	1.1	0.22	387|868|919|920|940|998|1739|2353|3565|3725|3845|4772|4773|5291|5293|5525|5530|5534|5535|5602|5609|5777|5894|7409|10451	RHOA|CBLB|CD247|CD4|CD28|CDC42|DLG1|FOS|IL4|JUN|KRAS|NFATC1|NFATC2|PIK3CB|PIK3CD|PPP2R5A|PPP3CA|PPP3R1|PPP3R2|MAPK10|MAP2K7|PTPN6|RAF1|VAV1|VAV3	-3.9	MyList
GO Biological Processes	19	GO:0051402	neuron apoptotic process	19_GO:0009987 cellular process	-5.5	2.9	5.6	30286	106	2270	23	1	0.21	331|351|387|472|840|842|1271|2065|3845|4217|4763|4776|5423|6093|6326|6505|7009|7846|11113|26355|27242|28996|80208	XIAP|APP|RHOA|ATM|CASP7|CASP9|CNTFR|ERBB3|KRAS|MAP3K5|NF1|NFATC4|POLB|ROCK1|SCN2A|SLC1A1|TMBIM6|TUBA1A|CIT|FAM162A|TNFRSF21|HIPK2|SPG11	-3.9	MyList
GO Biological Processes	19	GO:0048286	lung alveolus development	19_GO:0032502 developmental process	-5.5	3.9	5.9	30286	51	2270	15	0.66	0.17	652|659|1385|1636|2263|2627|3488|5154|7043|7080|9678|51208|54542|84525|171023	BMP4|BMPR2|CREB1|ACE|FGFR2|GATA6|IGFBP5|PDGFA|TGFB3|NKX2-1|PHF14|CLDN18|RC3H2|HOPX|ASXL1	-3.9	MyList
GO Biological Processes	19	GO:0051496	positive regulation of stress fiber assembly	19_GO:0048518 positive regulation of biological process	-5.5	3.9	5.9	30286	51	2270	15	0.66	0.17	387|998|1490|2041|5345|5879|7043|7046|7481|10174|22998|28984|54361|55604|55704	RHOA|CDC42|CCN2|EPHA1|SERPINF2|RAC1|TGFB3|TGFBR1|WNT11|SORBS3|LIMCH1|RGCC|WNT4|CARMIL1|CCDC88A	-3.9	MyList
Reactome Gene Sets	6	R-HSA-983712	Ion channel transport		-5.5	2.4	5.3	30286	186	2270	33	1.5	0.25	476|490|491|535|801|815|816|817|1831|5894|6337|6338|6340|7226|7314|7442|10396|11059|23327|26133|50617|51606|55107|57101|65266|79054|79895|80036|140803|162514|284525|286410|374868	ATP1A1|ATP2B1|ATP2B2|ATP6V0A1|CALM1|CAMK2A|CAMK2B|CAMK2D|TSC22D3|RAF1|SCNN1A|SCNN1B|SCNN1G|TRPM2|UBB|TRPV1|ATP8A1|WWP1|NEDD4L|TRPC4AP|ATP6V0A4|ATP6V1H|ANO1|ANO2|WNK4|TRPM8|ATP8B4|TRPM3|TRPM6|TRPV3|SLC9C2|ATP11C|ATP9B	-3.9	MyList
GO Biological Processes	19	GO:0001666	response to hypoxia	19_GO:0050896 response to stimulus	-5.5	2	5.2	30286	301	2270	46	2	0.3	158|177|358|472|665|677|824|842|846|1387|1636|1803|1906|2263|2309|2353|2627|3339|3708|3776|3778|4194|4602|4763|5165|6326|6532|6547|6839|7042|7043|7049|7352|7422|10449|22953|23411|26355|28984|28996|50809|57521|79625|83990|132864|378938	ADSL|AGER|AQP1|ATM|BNIP3L|ZFP36L1|CAPN2|CASP9|CASR|CREBBP|ACE|DPP4|EDN1|FGFR2|FOXO3|FOS|GATA6|HSPG2|ITPR1|KCNK2|KCNMA1|MDM4|MYB|NF1|PDK3|SCN2A|SLC6A4|SLC8A3|SUV39H1|TGFB2|TGFB3|TGFBR3|UCP3|VEGFA|ACAA2|P2RX2|SIRT1|FAM162A|RGCC|HIPK2|HP1BP3|RPTOR|NDNF|BRIP1|CPEB2|MALAT1	-3.9	MyList
GO Biological Processes	19	GO:0009314	response to radiation	19_GO:0050896 response to stimulus	-5.5	1.9	5.1	30286	424	2270	59	2.6	0.33	24|351|358|388|472|545|675|785|840|842|1026|1153|1258|1387|1408|2072|2131|2353|2776|2902|3753|3845|4734|4763|4776|4867|5146|5187|5423|5602|5609|7507|7508|7518|7846|8438|8554|8863|8864|9099|9241|10681|11011|23373|23411|23514|25836|26223|51149|54617|57654|64859|79840|84152|93589|144715|150094|170506|261734	ABCA4|APP|AQP1|RHOB|ATM|ATR|BRCA2|CACNB4|CASP7|CASP9|CDKN1A|CIRBP|CNGB1|CREBBP|CRY2|ERCC4|EXT1|FOS|GNAQ|GRIN1|KCNE1|KRAS|NEDD4|NF1|NFATC4|NPHP1|PDE6C|PER1|POLB|MAPK10|MAP2K7|XPA|XPC|XRCC4|TUBA1A|RAD54L|PIAS1|PER3|PER2|USP2|NOG|GNB5|TLK2|CRTC1|SIRT1|SPIDR|NIPBL|FBXL21P|MRNIP|INO80|UVSSA|NABP1|NHEJ1|PPP1R1B|CACNA2D4|RAD9B|SIK1|DHX36|NPHP4	-3.9	MyList
GO Biological Processes	19	GO:0030888	regulation of B cell proliferation	19_GO:0002376 immune system process	-5.5	3.5	5.8	30286	64	2270	17	0.75	0.18	472|648|972|1026|2048|3565|4773|7099|8660|10451|10673|11314|23529|27242|57162|89780|149041	ATM|BMI1|CD74|CDKN1A|EPHB2|IL4|NFATC2|TLR4|IRS2|VAV3|TNFSF13B|CD300A|CLCF1|TNFRSF21|PELI1|WNT3A|RC3H1	-3.9	MyList
GO Biological Processes	19	GO:0050773	regulation of dendrite development	19_GO:0032502 developmental process	-5.5	3	5.6	30286	99	2270	22	0.97	0.21	238|816|1523|1627|2043|2048|4734|4776|5048|5530|6792|7074|9856|10458|23098|23316|23327|26259|64689|65981|153090|170506	ALK|CAMK2B|CUX1|DBN1|EPHA4|EPHB2|NEDD4|NFATC4|PAFAH1B1|PPP3CA|CDKL5|TIAM1|KIAA0319|BAIAP2|SARM1|CUX2|NEDD4L|FBXW8|GORASP1|CAPRIN2|DAB2IP|DHX36	-3.9	MyList
GO Biological Processes	19	GO:0051588	regulation of neurotransmitter transport	19_GO:0051179 localization	-5.5	3	5.6	30286	99	2270	22	0.97	0.21	785|815|2332|2670|3690|4763|5864|5906|6857|7476|8291|8864|9498|10675|22930|25953|26509|27345|54407|79772|84961|90342	CACNB4|CAMK2A|FMR1|GFAP|ITGB3|NF1|RAB3A|RAP1A|SYT1|WNT7A|DYSF|PER2|SLC4A8|CSPG5|RAB3GAP1|PNKD|MYOF|KCNMB4|SLC38A2|MCTP1|FBXL20|FER1L5	-3.9	MyList
GO Biological Processes	19	GO:0043583	ear development	19_GO:0032502 developmental process	-5.5	2.2	5.2	30286	221	2270	37	1.6	0.27	652|1889|1906|2043|2048|2263|2535|3280|3638|3776|4094|4646|5048|5298|5357|5396|7042|7043|7474|9241|9321|9423|9935|10194|23322|25836|27443|51057|54903|57822|84059|89780|121227|123016|125488|219736|341640	BMP4|ECE1|EDN1|EPHA4|EPHB2|FGFR2|FZD2|HES1|INSIG1|KCNK2|MAF|MYO6|PAFAH1B1|PI4KB|PLS1|PRRX1|TGFB2|TGFB3|WNT5A|NOG|TRIP11|NTN1|MAFB|TSHZ1|RPGRIP1L|NIPBL|CECR2|WDPCP|MKS1|GRHL3|ADGRV1|WNT3A|LRIG3|TTC8|TTC39C|STOX1|FREM2	-3.8	MyList
WikiPathways	27	WP4172	PI3K Akt signaling pathway		-5.5	2	5.1	30286	339	2270	50	2.2	0.31	842|896|1026|1277|1282|1284|1285|1286|1385|1942|1943|1950|2261|2263|2309|2784|3320|3480|3565|3674|3680|3690|3693|3716|3845|3909|4170|4602|4908|5154|5291|5293|5525|5578|5879|5894|5934|7059|7099|7148|7248|7422|7450|8817|10681|57121|57521|63923|64764|131873	CASP9|CCND3|CDKN1A|COL1A1|COL4A1|COL4A2|COL4A3|COL4A4|CREB1|EFNA1|EFNA2|EGF|FGFR3|FGFR2|FOXO3|GNB3|HSP90AA1|IGF1R|IL4|ITGA2B|ITGA9|ITGB3|ITGB5|JAK1|KRAS|LAMA3|MCL1|MYB|NTF3|PDGFA|PIK3CB|PIK3CD|PPP2R5A|PRKCA|RAC1|RAF1|RBL2|THBS3|TLR4|TNXB|TSC1|VEGFA|VWF|FGF18|GNB5|LPAR5|RPTOR|TNN|CREB3L2|COL6A6	-3.8	MyList
GO Biological Processes	19	GO:0030326	embryonic limb morphogenesis	19_GO:0032502 developmental process	-5.5	2.7	5.5	30286	122	2270	25	1.1	0.22	652|775|1387|1499|1889|2201|4154|4853|5396|6468|6497|7042|7474|7476|7704|9241|23322|25836|26005|51057|54903|56603|79659|221322|341640	BMP4|CACNA1C|CREBBP|CTNNB1|ECE1|FBN2|MBNL1|NOTCH2|PRRX1|FBXW4|SKI|TGFB2|WNT5A|WNT7A|ZBTB16|NOG|RPGRIP1L|NIPBL|C2CD3|WDPCP|MKS1|CYP26B1|DYNC2H1|TBC1D32|FREM2	-3.8	MyList
GO Biological Processes	19	GO:0001838	embryonic epithelial tube formation	19_GO:0032502 developmental process	-5.5	2.7	5.5	30286	122	2270	25	1.1	0.22	652|1499|2535|4976|5979|6046|6497|6788|7042|7248|7474|7798|9241|9620|9653|10653|11146|27443|29072|54361|54903|57822|79192|84678|153572	BMP4|CTNNB1|FZD2|OPA1|RET|BRD2|SKI|STK3|TGFB2|TSC1|WNT5A|LUZP1|NOG|CELSR1|HS2ST1|SPINT2|GLMN|CECR2|SETD2|WNT4|MKS1|GRHL3|IRX1|KDM2B|IRX2	-3.8	MyList
GO Biological Processes	19	GO:0035113	embryonic appendage morphogenesis	19_GO:0032502 developmental process	-5.5	2.7	5.5	30286	122	2270	25	1.1	0.22	652|775|1387|1499|1889|2201|4154|4853|5396|6468|6497|7042|7474|7476|7704|9241|23322|25836|26005|51057|54903|56603|79659|221322|341640	BMP4|CACNA1C|CREBBP|CTNNB1|ECE1|FBN2|MBNL1|NOTCH2|PRRX1|FBXW4|SKI|TGFB2|WNT5A|WNT7A|ZBTB16|NOG|RPGRIP1L|NIPBL|C2CD3|WDPCP|MKS1|CYP26B1|DYNC2H1|TBC1D32|FREM2	-3.8	MyList
GO Biological Processes	19	GO:0043547	positive regulation of GTPase activity	19_GO:0065007 biological regulation	-5.5	2.2	5.2	30286	230	2270	38	1.7	0.27	2041|2150|2889|3987|4763|4908|5657|5906|5909|5923|6001|6361|6376|6792|7074|7248|7481|8412|8502|9649|9779|10681|10982|11138|22841|22930|23329|23526|23603|25791|26084|30851|55255|83478|93627|112574|153020|221002	EPHA1|F2RL1|RAPGEF1|LIMS1|NF1|NTF3|PRTN3|RAP1A|RAP1GAP|RASGRF1|RGS10|CCL17|CX3CL1|CDKL5|TIAM1|TSC1|WNT11|BCAR3|PKP4|RALGPS1|TBC1D5|GNB5|MAPRE2|TBC1D8|RAB11FIP2|RAB3GAP1|TBC1D30|ARHGAP45|CORO1C|NGEF|ARHGEF26|TAX1BP3|WDR41|ARHGAP24|TBCK|SNX18|RASGEF1B|RASGEF1A	-3.8	MyList
GO Biological Processes	19	GO:0120032	regulation of plasma membrane bounded cell projection assembly	19_GO:0050789 regulation of biological process	-5.5	2.3	5.3	30286	204	2270	35	1.5	0.26	324|378|998|2048|2150|2332|3273|3320|4070|5879|5909|6792|7043|7046|7226|7454|9353|9912|11135|22873|23224|23329|23500|23603|51057|54869|54874|55704|55909|83478|90167|115948|153241|158297|345643	APC|ARF4|CDC42|EPHB2|F2RL1|FMR1|HRG|HSP90AA1|TACSTD2|RAC1|RAP1GAP|CDKL5|TGFB3|TGFBR1|TRPM2|WAS|SLIT2|ARHGAP44|CDC42EP1|DZIP1|SYNE2|TBC1D30|DAAM2|CORO1C|WDPCP|EPS8L1|FNBP1L|CCDC88A|BIN3|ARHGAP24|FRMD7|ODAD3|CEP120|SAXO1|MCIDAS	-3.8	MyList
GO Biological Processes	19	GO:0045766	positive regulation of angiogenesis	19_GO:0032502 developmental process	-5.5	2.4	5.3	30286	187	2270	33	1.5	0.25	306|358|388|861|1512|1524|2013|2041|2549|2627|3690|3716|3728|5054|5293|5578|6667|6774|7082|7422|7474|8038|8817|8877|9037|9314|10266|10352|23411|28996|55109|63923|84034	ANXA3|AQP1|RHOB|RUNX1|CTSH|CX3CR1|EMP2|EPHA1|GAB1|GATA6|ITGB3|JAK1|JUP|SERPINE1|PIK3CD|PRKCA|SP1|STAT3|TJP1|VEGFA|WNT5A|ADAM12|FGF18|SPHK1|SEMA5A|KLF4|RAMP2|WARS2|SIRT1|HIPK2|AGGF1|TNN|EMILIN2	-3.8	MyList
Reactome Gene Sets	6	R-HSA-216083	Integrin cell surface interactions		-5.5	3.1	5.6	30286	85	2270	20	0.88	0.2	1277|1282|1284|1285|1286|1307|3339|3674|3680|3682|3683|3684|3690|3693|5175|7087|7450|50848|91522|131873	COL1A1|COL4A1|COL4A2|COL4A3|COL4A4|COL16A1|HSPG2|ITGA2B|ITGA9|ITGAE|ITGAL|ITGAM|ITGB3|ITGB5|PECAM1|ICAM5|VWF|F11R|COL23A1|COL6A6	-3.8	MyList
GO Biological Processes	19	GO:0072175	epithelial tube formation	19_GO:0032502 developmental process	-5.5	2.7	5.4	30286	130	2270	26	1.1	0.22	652|1499|2263|2535|4976|5979|6046|6497|6788|7042|7248|7474|7798|9241|9620|9653|10653|11146|27443|29072|54361|54903|57822|79192|84678|153572	BMP4|CTNNB1|FGFR2|FZD2|OPA1|RET|BRD2|SKI|STK3|TGFB2|TSC1|WNT5A|LUZP1|NOG|CELSR1|HS2ST1|SPINT2|GLMN|CECR2|SETD2|WNT4|MKS1|GRHL3|IRX1|KDM2B|IRX2	-3.8	MyList
GO Biological Processes	19	GO:0043297	apical junction assembly	19_GO:0009987 cellular process	-5.4	3.7	5.8	30286	58	2270	16	0.7	0.18	324|387|1495|1739|4301|5010|5175|7481|9075|9231|10015|10266|51208|56288|79629|143098	APC|RHOA|CTNNA1|DLG1|AFDN|CLDN11|PECAM1|WNT11|CLDN2|DLG5|PDCD6IP|RAMP2|CLDN18|PARD3|OCEL1|MPP7	-3.8	MyList
GO Biological Processes	19	GO:1901987	regulation of cell cycle phase transition	19_GO:0050789 regulation of biological process	-5.4	1.8	5	30286	455	2270	62	2.7	0.34	60|322|324|351|472|545|675|677|785|835|896|994|1026|1112|1654|1739|1843|3550|4291|4331|4361|4582|5777|5890|5934|6419|6595|6604|7465|7508|8110|8462|9314|10111|11130|25949|25959|26060|27183|28984|29766|29945|51149|51433|54617|55193|55626|56155|57099|57492|57521|57551|64859|65992|79621|79960|83990|144715|152110|219736|252983|286053	ACTB|APBB1|APC|APP|ATM|ATR|BRCA2|ZFP36L1|CACNB4|CASP2|CCND3|CDC25B|CDKN1A|FOXN3|DDX3X|DLG1|DUSP1|IK|MLF1|MNAT1|MRE11|MUC1|PTPN6|RAD51B|RBL2|SETMAR|SMARCA2|SMARCD3|WEE1|XPC|DPF3|KLF11|KLF4|RAD50|ZWINT|SYF2|KANK2|APPL1|VPS4A|RGCC|TMOD3|ANAPC4|MRNIP|ANAPC5|INO80|PBRM1|AMBRA1|TEX14|AVEN|ARID1B|RPTOR|TAOK1|NABP1|DDRGK1|RNASEH2B|JADE1|BRIP1|RAD9B|NEK10|STOX1|STXBP4|NSMCE2	-3.8	MyList
GO Biological Processes	19	GO:0015850	organic hydroxy compound transport	19_GO:0051179 localization	-5.4	2.4	5.3	30286	179	2270	32	1.4	0.25	19|24|341|358|1066|1191|4547|5950|6526|6532|6554|6570|8435|8714|9194|9218|10577|23461|23762|26031|27183|55275|57153|64801|65010|65266|80208|84925|114134|114882|114883|345274	ABCA1|ABCA4|APOC1|AQP1|CES1|CLU|MTTP|RBP4|SLC5A3|SLC6A4|SLC10A1|SLC18A1|SOAT2|ABCC3|SLC16A7|VAPA|NPC2|ABCA5|OSBP2|OSBPL3|VPS4A|VPS53|SLC44A2|ARV1|SLC26A6|WNK4|SPG11|SLC49A4|SLC2A13|OSBPL8|OSBPL9|SLC10A6	-3.8	MyList
GO Biological Processes	19	GO:0045936	negative regulation of phosphate metabolic process	19_GO:0048519 negative regulation of biological process	-5.4	1.9	5	30286	378	2270	54	2.4	0.32	324|341|801|868|978|1026|1408|1843|1848|2041|2048|2776|3958|4763|4908|5144|5154|5207|5470|5525|5570|5777|5783|5795|6093|6456|6547|6774|7531|8660|8826|9043|9052|9353|9770|10221|10464|11314|23411|23603|23705|25937|27250|51422|56288|57493|64798|79705|84152|116496|122809|153090|161742|388324	APC|APOC1|CALM1|CBLB|CDA|CDKN1A|CRY2|DUSP1|DUSP6|EPHA1|EPHB2|GNAQ|LGALS3|NF1|NTF3|PDE4D|PDGFA|PFKFB1|PPEF2|PPP2R5A|PKIB|PTPN6|PTPN13|PTPRJ|ROCK1|SH3GL2|SLC8A3|STAT3|YWHAE|IRS2|IQGAP1|SPAG9|GPRC5A|SLIT2|RASSF2|TRIB1|PIBF1|CD300A|SIRT1|CORO1C|CADM1|WWTR1|PDCD4|PRKAG2|PARD3|HEG1|DEPTOR|LRRK1|PPP1R1B|NIBAN1|SOCS4|DAB2IP|SPRED1|INCA1	-3.8	MyList
GO Biological Processes	19	GO:0051897	positive regulation of phosphatidylinositol 3-kinase/protein kinase B signal transduction	19_GO:0048518 positive regulation of biological process	-5.4	2.4	5.3	30286	171	2270	31	1.4	0.24	940|998|1524|1950|2065|2150|2261|2651|3092|3480|3488|4734|5154|5777|5795|5979|6376|6788|6934|7042|7046|8644|8660|9037|10451|23411|55626|55704|114882|219736|653361	CD28|CDC42|CX3CR1|EGF|ERBB3|F2RL1|FGFR3|GCNT2|HIP1|IGF1R|IGFBP5|NEDD4|PDGFA|PTPN6|PTPRJ|RET|CX3CL1|STK3|TCF7L2|TGFB2|TGFBR1|AKR1C3|IRS2|SEMA5A|VAV3|SIRT1|AMBRA1|CCDC88A|OSBPL8|STOX1|NCF1	-3.8	MyList
KEGG Pathway	24	hsa04933	AGE-RAGE signaling pathway in diabetic complications		-5.4	2.9	5.5	30286	100	2270	22	0.97	0.21	177|998|1277|1282|1284|1285|1286|1906|3725|3845|4772|5054|5291|5293|5578|5602|5879|6774|7042|7043|7046|7422	AGER|CDC42|COL1A1|COL4A1|COL4A2|COL4A3|COL4A4|EDN1|JUN|KRAS|NFATC1|SERPINE1|PIK3CB|PIK3CD|PRKCA|MAPK10|RAC1|STAT3|TGFB2|TGFB3|TGFBR1|VEGFA	-3.8	MyList
GO Biological Processes	19	GO:0042391	regulation of membrane potential	19_GO:0065007 biological regulation	-5.4	1.8	5	30286	446	2270	61	2.7	0.34	154|215|351|476|665|775|785|801|817|1140|1145|1258|1739|1906|2332|2776|2859|2900|2902|2915|3728|3753|3776|3778|4355|4734|4897|5318|5530|6324|6326|6532|6547|7314|7442|7476|7531|8620|8913|9127|9498|9780|9992|10458|11060|22930|22953|23111|23316|23327|23373|23416|27068|27345|29119|55186|56853|64208|66000|79784|219736	ADRB2|ABCD1|APP|ATP1A1|BNIP3L|CACNA1C|CACNB4|CALM1|CAMK2D|CHRNB1|CHRNE|CNGB1|DLG1|EDN1|FMR1|GNAQ|GPR35|GRIK4|GRIN1|GRM5|JUP|KCNE1|KCNK2|KCNMA1|MPP2|NEDD4|NRCAM|PKP2|PPP3CA|SCN1B|SCN2A|SLC6A4|SLC8A3|UBB|TRPV1|WNT7A|YWHAE|NPFF|CACNA1G|P2RX6|SLC4A8|PIEZO1|KCNE2|BAIAP2|WWP2|RAB3GAP1|P2RX2|SPART|CUX2|NEDD4L|CRTC1|KCNH3|PPA2|KCNMB4|CTNNA3|SLC25A36|CELF4|POPDC3|TMEM108|MYH14|STOX1	-3.8	MyList
WikiPathways	27	WP1528	Physiological and pathological hypertrophy of the heart		-5.4	5.6	6.4	30286	24	2270	10	0.44	0.14	387|801|817|1906|2353|3725|4776|5530|5879|6774	RHOA|CALM1|CAMK2D|EDN1|FOS|JUN|NFATC4|PPP3CA|RAC1|STAT3	-3.8	MyList
GO Biological Processes	19	GO:0097190	apoptotic signaling pathway	19_GO:0050896 response to stimulus	-5.4	2	5.1	30286	313	2270	47	2.1	0.3	472|648|665|675|835|842|939|940|1026|1191|1495|1499|1649|1654|1655|2065|2261|2272|2309|3092|3708|4170|4217|4763|4776|5423|5578|5894|6272|6326|6376|6788|7009|7042|8065|9821|22938|23411|28996|29844|51202|54361|54546|56947|84334|153090|388324	ATM|BMI1|BNIP3L|BRCA2|CASP2|CASP9|CD27|CD28|CDKN1A|CLU|CTNNA1|CTNNB1|DDIT3|DDX3X|DDX5|ERBB3|FGFR3|FHIT|FOXO3|HIP1|ITPR1|MCL1|MAP3K5|NF1|NFATC4|POLB|PRKCA|RAF1|SORT1|SCN2A|CX3CL1|STK3|TMBIM6|TGFB2|CUL5|RB1CC1|SNW1|SIRT1|HIPK2|TFPT|DDX47|WNT4|RNF186|MFF|COA8|DAB2IP|INCA1	-3.8	MyList
GO Biological Processes	19	GO:0002931	response to ischemia	19_GO:0050896 response to stimulus	-5.4	3.5	5.7	30286	65	2270	17	0.75	0.18	815|842|846|1524|1827|3684|4217|4602|5291|5608|6376|8864|22953|55328|57492|79625|80315	CAMK2A|CASP9|CASR|CX3CR1|RCAN1|ITGAM|MAP3K5|MYB|PIK3CB|MAP2K6|CX3CL1|PER2|P2RX2|RNLS|ARID1B|NDNF|CPEB4	-3.8	MyList
GO Biological Processes	19	GO:0010563	negative regulation of phosphorus metabolic process	19_GO:0048519 negative regulation of biological process	-5.4	1.9	5	30286	379	2270	54	2.4	0.32	324|341|801|868|978|1026|1408|1843|1848|2041|2048|2776|3958|4763|4908|5144|5154|5207|5470|5525|5570|5777|5783|5795|6093|6456|6547|6774|7531|8660|8826|9043|9052|9353|9770|10221|10464|11314|23411|23603|23705|25937|27250|51422|56288|57493|64798|79705|84152|116496|122809|153090|161742|388324	APC|APOC1|CALM1|CBLB|CDA|CDKN1A|CRY2|DUSP1|DUSP6|EPHA1|EPHB2|GNAQ|LGALS3|NF1|NTF3|PDE4D|PDGFA|PFKFB1|PPEF2|PPP2R5A|PKIB|PTPN6|PTPN13|PTPRJ|ROCK1|SH3GL2|SLC8A3|STAT3|YWHAE|IRS2|IQGAP1|SPAG9|GPRC5A|SLIT2|RASSF2|TRIB1|PIBF1|CD300A|SIRT1|CORO1C|CADM1|WWTR1|PDCD4|PRKAG2|PARD3|HEG1|DEPTOR|LRRK1|PPP1R1B|NIBAN1|SOCS4|DAB2IP|SPRED1|INCA1	-3.8	MyList
GO Biological Processes	19	GO:0010038	response to metal ion	19_GO:0050896 response to stimulus	-5.4	1.9	5	30286	360	2270	52	2.3	0.31	48|358|368|445|801|817|842|846|1385|1740|1906|2353|3158|3707|3725|3727|3778|3795|4331|4547|4734|4773|4776|5176|5530|5641|6382|6505|6529|6558|6857|6861|7226|7252|7474|7518|7846|8644|8826|8913|9058|10058|27345|29072|55308|79901|84059|91683|125981|127833|553115|653361	ACO1|AQP1|ABCC6|ASS1|CALM1|CAMK2D|CASP9|CASR|CREB1|DLG2|EDN1|FOS|HMGCS2|ITPKB|JUN|JUND|KCNMA1|KHK|MNAT1|MTTP|NEDD4|NFATC2|NFATC4|SERPINF1|PPP3CA|LGMN|SDC1|SLC1A1|SLC6A1|SLC12A2|SYT1|SYT5|TRPM2|TSHB|WNT5A|XRCC4|TUBA1A|AKR1C3|IQGAP1|CACNA1G|SLC13A2|ABCB6|KCNMB4|SETD2|DDX19A|CYBRD1|ADGRV1|SYT12|ACER1|SYT2|PEF1|NCF1	-3.8	MyList
GO Biological Processes	19	GO:0050919	negative chemotaxis	19_GO:0040011 locomotion	-5.4	4.1	5.9	30286	46	2270	14	0.62	0.16	387|1803|3084|3690|5154|6259|7474|8828|9037|9353|9423|10371|23767|64218	RHOA|DPP4|NRG1|ITGB3|PDGFA|RYK|WNT5A|NRP2|SEMA5A|SLIT2|NTN1|SEMA3A|FLRT3|SEMA4A	-3.8	MyList
KEGG Pathway	24	hsa05152	Tuberculosis		-5.4	2.4	5.3	30286	180	2270	32	1.4	0.25	387|535|801|815|816|817|842|972|1379|1385|1387|3123|3684|3716|4802|5289|5530|5534|5535|5602|5894|7042|7043|7099|7421|8844|8877|9902|23365|50617|51135|51606	RHOA|ATP6V0A1|CALM1|CAMK2A|CAMK2B|CAMK2D|CASP9|CD74|CR1L|CREB1|CREBBP|HLA-DRB1|ITGAM|JAK1|NFYC|PIK3C3|PPP3CA|PPP3R1|PPP3R2|MAPK10|RAF1|TGFB2|TGFB3|TLR4|VDR|KSR1|SPHK1|MRC2|ARHGEF12|ATP6V0A4|IRAK4|ATP6V1H	-3.8	MyList
GO Biological Processes	19	GO:0003279	cardiac septum development	19_GO:0032502 developmental process	-5.4	2.8	5.5	30286	108	2270	23	1	0.21	652|659|2263|2535|2627|3280|3340|4194|4853|7042|7046|7049|7474|7481|7798|8828|9241|9249|9321|9353|54903|55742|57493	BMP4|BMPR2|FGFR2|FZD2|GATA6|HES1|NDST1|MDM4|NOTCH2|TGFB2|TGFBR1|TGFBR3|WNT5A|WNT11|LUZP1|NRP2|NOG|DHRS3|TRIP11|SLIT2|MKS1|PARVA|HEG1	-3.8	MyList
GO Biological Processes	19	GO:0060411	cardiac septum morphogenesis	19_GO:0032502 developmental process	-5.4	3.3	5.6	30286	72	2270	18	0.79	0.19	652|659|2263|2535|2627|3280|4853|7042|7046|7049|7474|7481|8828|9241|9249|9353|54903|55742	BMP4|BMPR2|FGFR2|FZD2|GATA6|HES1|NOTCH2|TGFB2|TGFBR1|TGFBR3|WNT5A|WNT11|NRP2|NOG|DHRS3|SLIT2|MKS1|PARVA	-3.8	MyList
GO Biological Processes	19	GO:0021700	developmental maturation	19_GO:0032502 developmental process	-5.4	2.1	5.1	30286	286	2270	44	1.9	0.29	351|387|535|631|675|994|1026|1258|1499|1524|1605|1649|1906|2131|2261|2309|3280|3753|4763|4776|4897|5864|5979|6376|7059|7422|7704|7855|10365|10682|11022|23424|26133|26256|50617|51606|57560|59277|63827|65010|84456|253832|257044|399979	APP|RHOA|ATP6V0A1|BFSP1|BRCA2|CDC25B|CDKN1A|CNGB1|CTNNB1|CX3CR1|DAG1|DDIT3|EDN1|EXT1|FGFR3|FOXO3|HES1|KCNE1|NF1|NFATC4|NRCAM|RAB3A|RET|CX3CL1|THBS3|VEGFA|ZBTB16|FZD5|KLF2|EBP|TDRKH|TDRD7|TRPC4AP|CABYR|ATP6V0A4|ATP6V1H|IFT80|NTN4|BCAN|SLC26A6|L3MBTL3|ZDHHC20|CATSPERE|SNX19	-3.8	MyList
GO Biological Processes	19	GO:0060491	regulation of cell projection assembly	19_GO:0050789 regulation of biological process	-5.4	2.3	5.2	30286	206	2270	35	1.5	0.26	324|378|998|2048|2150|2332|3273|3320|4070|5879|5909|6792|7043|7046|7226|7454|9353|9912|11135|22873|23224|23329|23500|23603|51057|54869|54874|55704|55909|83478|90167|115948|153241|158297|345643	APC|ARF4|CDC42|EPHB2|F2RL1|FMR1|HRG|HSP90AA1|TACSTD2|RAC1|RAP1GAP|CDKL5|TGFB3|TGFBR1|TRPM2|WAS|SLIT2|ARHGAP44|CDC42EP1|DZIP1|SYNE2|TBC1D30|DAAM2|CORO1C|WDPCP|EPS8L1|FNBP1L|CCDC88A|BIN3|ARHGAP24|FRMD7|ODAD3|CEP120|SAXO1|MCIDAS	-3.8	MyList
GO Biological Processes	19	GO:0070201	regulation of establishment of protein localization	19_GO:0051179 localization	-5.4	1.7	4.9	30286	537	2270	70	3.1	0.36	111|322|652|665|846|998|2150|2181|3123|3305|3312|3320|3638|3684|3708|3728|3753|3993|4628|4763|5208|5530|5715|5784|5950|6505|6558|6653|6934|7042|7043|7074|7099|7531|7855|8609|8660|8736|8864|9495|9572|9912|9971|10075|10391|11060|11156|23086|23401|23514|29934|29969|55107|55432|55696|56947|57602|57669|64328|79971|80223|84455|84830|84876|85459|90550|153241|160140|252983|100381270	ADCY5|APBB1|BMP4|BNIP3L|CASR|CDC42|F2RL1|ACSL3|HLA-DRB1|HSPA1L|HSPA8|HSP90AA1|INSIG1|ITGAM|ITPR1|JUP|KCNE1|LLGL2|MYH10|NF1|PFKFB2|PPP3CA|PSMD9|PTPN14|RBP4|SLC1A1|SLC12A2|SORL1|TCF7L2|TGFB2|TGFB3|TIAM1|TLR4|YWHAE|FZD5|KLF7|IRS2|MYOM1|PER2|AKAP5|NR1D1|ARHGAP44|NR1H4|HUWE1|CORO2B|WWP2|PTP4A3|EXPH5|FRAT2|SPIDR|SNX12|MDFIC|ANO1|YOD1|RBM22|MFF|USP36|EPB41L5|XPO4|WLS|RAB11FIP1|EFCAB7|ADTRP|ORAI1|CEP295|MCU|CEP120|C11orf65|STXBP4|ZBED6	-3.8	MyList
GO Biological Processes	19	GO:0007264	small GTPase-mediated signal transduction	19_GO:0050896 response to stimulus	-5.4	2.1	5.1	30286	259	2270	41	1.8	0.28	387|388|998|1012|1026|1121|2889|3845|4763|5879|5906|5923|6093|7074|7454|8036|8412|8727|8844|9093|9423|9620|9649|9710|9886|10160|10451|10630|10672|11021|11135|23365|30851|54453|54869|55704|57514|85004|121268|153020|221002	RHOA|RHOB|CDC42|CDH13|CDKN1A|CHM|RAPGEF1|KRAS|NF1|RAC1|RAP1A|RASGRF1|ROCK1|TIAM1|WAS|SHOC2|BCAR3|CTNNAL1|KSR1|DNAJA3|NTN1|CELSR1|RALGPS1|GARRE1|RHOBTB1|FARP1|VAV3|PDPN|GNA13|RAB35|CDC42EP1|ARHGEF12|TAX1BP3|RIN2|EPS8L1|CCDC88A|ARHGAP31|RERG|RHEBL1|RASGEF1B|RASGEF1A	-3.8	MyList
WikiPathways	27	WP4816	TGF beta receptor signaling in skeletal dysplasias		-5.3	3.6	5.7	30286	59	2270	16	0.7	0.18	652|1387|1499|1950|2353|3716|3725|4090|5054|6497|6774|7046|7049|9241|9372|81794	BMP4|CREBBP|CTNNB1|EGF|FOS|JAK1|JUN|SMAD5|SERPINE1|SKI|STAT3|TGFBR1|TGFBR3|NOG|ZFYVE9|ADAMTS10	-3.7	MyList
WikiPathways	27	WP289	Myometrial relaxation and contraction pathways		-5.3	2.5	5.3	30286	156	2270	29	1.3	0.24	60|71|111|112|467|801|815|816|817|1385|2353|2776|2784|2980|3488|3489|3708|3725|4635|5144|5570|5578|6001|6667|7531|10266|10267|10681|23764	ACTB|ACTG1|ADCY5|ADCY6|ATF3|CALM1|CAMK2A|CAMK2B|CAMK2D|CREB1|FOS|GNAQ|GNB3|GUCA2A|IGFBP5|IGFBP6|ITPR1|JUN|MYL4|PDE4D|PKIB|PRKCA|RGS10|SP1|YWHAE|RAMP2|RAMP1|GNB5|MAFF	-3.7	MyList
Reactome Gene Sets	6	R-HSA-9006936	Signaling by TGFB family members		-5.3	2.7	5.4	30286	124	2270	25	1.1	0.22	387|659|3690|3693|4090|5054|6497|6667|7029|7042|7043|7046|7049|7314|8425|9241|9372|9612|10272|22938|23327|25937|50848|56288|56937	RHOA|BMPR2|ITGB3|ITGB5|SMAD5|SERPINE1|SKI|SP1|TFDP2|TGFB2|TGFB3|TGFBR1|TGFBR3|UBB|LTBP4|NOG|ZFYVE9|NCOR2|FSTL3|SNW1|NEDD4L|WWTR1|F11R|PARD3|PMEPA1	-3.7	MyList
GO Biological Processes	19	GO:0000725	recombinational repair	19_GO:0050896 response to stimulus	-5.3	2.7	5.4	30286	124	2270	25	1.1	0.22	472|675|2072|4361|5890|6421|8438|9400|10933|23126|23137|23514|25836|25939|27336|54617|55317|55719|57599|64859|79000|80314|84250|254225|286053	ATM|BRCA2|ERCC4|MRE11|RAD51B|SFPQ|RAD54L|RECQL5|MORF4L1|POGZ|SMC5|SPIDR|NIPBL|SAMHD1|HTATSF1|INO80|AP5S1|SLF2|WDR48|NABP1|AUNIP|EPC1|SLF1|RNF169|NSMCE2	-3.7	MyList
GO Biological Processes	19	GO:0006631	fatty acid metabolic process	19_GO:0008152 metabolic process	-5.3	2	5	30286	324	2270	48	2.1	0.3	38|215|224|549|972|1066|1557|1572|1906|1962|2108|2166|2181|2944|3030|3995|5191|5322|6916|7148|7352|8310|8443|8560|8644|8864|9444|9663|10449|22949|23659|26061|27163|29785|50640|51102|51422|56898|57678|79746|79966|81616|84830|84869|127281|148811|255189|284273	ACAT1|ABCD1|ALDH3A2|AUH|CD74|CES1|CYP2C19|CYP2F1|EDN1|EHHADH|ETFA|FAAH|ACSL3|GSTM1|HADHA|FADS3|PEX7|PLA2G5|TBXAS1|TNXB|UCP3|ACOX3|GNPAT|DEGS1|AKR1C3|PER2|QKI|LPIN2|ACAA2|PTGR1|PLA2G15|HACL1|NAAA|CYP2S1|PNPLA8|MECR|PRKAG2|BDH2|GPAM|ECHDC3|SCD5|ACSBG2|ADTRP|CBR4|PRXL2B|PM20D1|PLA2G4F|PTGR3	-3.7	MyList
Reactome Gene Sets	6	R-HSA-1280215	Cytokine Signaling in Immune system		-5.3	1.6	4.8	30286	786	2270	94	4.1	0.42	177|301|351|815|816|817|920|939|998|1026|1271|1385|1848|1982|2176|2309|2353|2889|3123|3146|3181|3303|3304|3305|3312|3320|3433|3565|3568|3594|3604|3684|3716|3725|3845|4170|4478|4582|4734|4939|5291|5293|5525|5602|5608|5609|5657|5715|5777|5783|5784|5795|5894|6382|6774|6888|7278|7314|7409|7422|7846|8065|8554|8638|8660|8672|8808|8877|8945|9244|9966|10538|10612|10673|10913|11074|23225|23529|25939|27250|50615|51127|51135|51807|54014|54920|55120|55128|55706|55746|57162|84867|149233|386653	AGER|ANXA1|APP|CAMK2A|CAMK2B|CAMK2D|CD4|CD27|CDC42|CDKN1A|CNTFR|CREB1|DUSP6|EIF4G2|FANCC|FOXO3|FOS|RAPGEF1|HLA-DRB1|HMGB1|HNRNPA2B1|HSPA1A|HSPA1B|HSPA1L|HSPA8|HSP90AA1|IFIT2|IL4|IL5RA|IL12RB1|TNFRSF9|ITGAM|JAK1|JUN|KRAS|MCL1|MSN|MUC1|NEDD4|OAS2|PIK3CB|PIK3CD|PPP2R5A|MAPK10|MAP2K6|MAP2K7|PRTN3|PSMD9|PTPN6|PTPN13|PTPN14|PTPRJ|RAF1|SDC1|STAT3|TALDO1|TUBA3C|UBB|VAV1|VEGFA|TUBA1A|CUL5|PIAS1|OASL|IRS2|EIF4G3|IL1RL2|SPHK1|BTRC|CRLF1|TNFSF15|BATF|TRIM3|TNFSF13B|EDAR|TRIM31|NUP210|CLCF1|SAMHD1|PDCD4|IL21R|TRIM17|IRAK4|TUBA8|BRWD1|DUS2|FANCL|TRIM68|NDC1|NUP133|PELI1|PTPN5|IL23R|IL31	-3.7	MyList
GO Biological Processes	19	GO:0071456	cellular response to hypoxia	19_GO:0050896 response to stimulus	-5.3	2.6	5.3	30286	140	2270	27	1.2	0.23	358|665|677|846|1906|2263|2309|2353|2627|3776|4194|5165|6326|6547|6839|7422|10449|23411|26355|28984|28996|50809|57521|79625|83990|132864|378938	AQP1|BNIP3L|ZFP36L1|CASR|EDN1|FGFR2|FOXO3|FOS|GATA6|KCNK2|MDM4|PDK3|SCN2A|SLC8A3|SUV39H1|VEGFA|ACAA2|SIRT1|FAM162A|RGCC|HIPK2|HP1BP3|RPTOR|NDNF|BRIP1|CPEB2|MALAT1	-3.7	MyList
GO Biological Processes	19	GO:0009416	response to light stimulus	19_GO:0050896 response to stimulus	-5.3	2	5	30286	315	2270	47	2.1	0.3	24|351|358|545|675|785|840|842|1026|1153|1258|1387|1408|2072|2131|2353|2776|2902|3753|3845|4734|4763|4776|4867|5146|5187|5602|5609|7507|7508|7846|8554|8863|8864|9099|9241|10681|23373|23411|26223|54617|57654|84152|93589|150094|170506|261734	ABCA4|APP|AQP1|ATR|BRCA2|CACNB4|CASP7|CASP9|CDKN1A|CIRBP|CNGB1|CREBBP|CRY2|ERCC4|EXT1|FOS|GNAQ|GRIN1|KCNE1|KRAS|NEDD4|NF1|NFATC4|NPHP1|PDE6C|PER1|MAPK10|MAP2K7|XPA|XPC|TUBA1A|PIAS1|PER3|PER2|USP2|NOG|GNB5|CRTC1|SIRT1|FBXL21P|INO80|UVSSA|PPP1R1B|CACNA2D4|SIK1|DHX36|NPHP4	-3.7	MyList
Reactome Gene Sets	6	R-HSA-170834	Signaling by TGF-beta Receptor Complex		-5.3	3	5.5	30286	94	2270	21	0.93	0.2	387|3690|3693|5054|6497|6667|7029|7042|7043|7046|7049|7314|8425|9372|9612|22938|23327|25937|50848|56288|56937	RHOA|ITGB3|ITGB5|SERPINE1|SKI|SP1|TFDP2|TGFB2|TGFB3|TGFBR1|TGFBR3|UBB|LTBP4|ZFYVE9|NCOR2|SNW1|NEDD4L|WWTR1|F11R|PARD3|PMEPA1	-3.7	MyList
GO Biological Processes	19	GO:0072009	nephron epithelium development	19_GO:0032502 developmental process	-5.3	2.8	5.4	30286	109	2270	23	1	0.21	38|358|652|1499|1739|1906|2131|3280|4070|4643|4853|5175|7481|8826|9241|9653|54361|65266|79192|84445|153572|171023|342184	ACAT1|AQP1|BMP4|CTNNB1|DLG1|EDN1|EXT1|HES1|TACSTD2|MYO1E|NOTCH2|PECAM1|WNT11|IQGAP1|NOG|HS2ST1|WNT4|WNK4|IRX1|LZTS2|IRX2|ASXL1|FMN1	-3.7	MyList
GO Biological Processes	19	GO:0048608	reproductive structure development	19_GO:0022414 reproductive process	-5.3	2	5	30286	297	2270	45	2	0.29	472|546|652|675|835|1495|1499|1636|1739|2263|2309|2620|2627|3753|3955|5176|5950|6382|7042|7046|7080|7314|7422|7474|7476|7543|7812|8644|9241|9353|10265|11085|23411|25836|29844|51742|54361|55870|57599|64478|83990|84159|131118|192670|642658	ATM|ATRX|BMP4|BRCA2|CASP2|CTNNA1|CTNNB1|ACE|DLG1|FGFR2|FOXO3|GAS2|GATA6|KCNE1|LFNG|SERPINF1|RBP4|SDC1|TGFB2|TGFBR1|NKX2-1|UBB|VEGFA|WNT5A|WNT7A|ZFX|CSDE1|AKR1C3|NOG|SLIT2|IRX5|ADAM30|SIRT1|NIPBL|TFPT|ARID4B|WNT4|ASH1L|WDR48|CSMD1|BRIP1|ARID5B|DNAJC19|AGO4|SCX	-3.7	MyList
GO Biological Processes	19	GO:1903037	regulation of leukocyte cell-cell adhesion	19_GO:0050789 regulation of biological process	-5.3	1.9	5	30286	382	2270	54	2.4	0.32	60|177|301|387|445|648|652|861|868|920|939|940|972|1739|1803|1948|1960|2309|3123|3146|3280|3565|3594|3707|3902|3958|4179|4860|5322|5530|5777|6046|6595|6604|7409|7704|8808|9093|9231|9314|10673|11146|11314|27242|54542|55193|55626|57162|57492|57678|83737|84830|149041|149233	ACTB|AGER|ANXA1|RHOA|ASS1|BMI1|BMP4|RUNX1|CBLB|CD4|CD27|CD28|CD74|DLG1|DPP4|EFNB2|EGR3|FOXO3|HLA-DRB1|HMGB1|HES1|IL4|IL12RB1|ITPKB|LAG3|LGALS3|CD46|PNP|PLA2G5|PPP3CA|PTPN6|BRD2|SMARCA2|SMARCD3|VAV1|ZBTB16|IL1RL2|DNAJA3|DLG5|KLF4|TNFSF13B|GLMN|CD300A|TNFRSF21|RC3H2|PBRM1|AMBRA1|PELI1|ARID1B|GPAM|ITCH|ADTRP|RC3H1|IL23R	-3.7	MyList
GO Biological Processes	19	GO:0044344	cellular response to fibroblast growth factor stimulus	19_GO:0050896 response to stimulus	-5.3	3.1	5.5	30286	87	2270	20	0.88	0.2	677|1277|1490|1499|1960|2131|2261|2263|3164|3340|7474|8036|8817|8823|8826|9241|23767|25778|54361|79625	ZFP36L1|COL1A1|CCN2|CTNNB1|EGR3|EXT1|FGFR3|FGFR2|NR4A1|NDST1|WNT5A|SHOC2|FGF18|FGF16|IQGAP1|NOG|FLRT3|DSTYK|WNT4|NDNF	-3.7	MyList
WikiPathways	27	WP4216	Chromosomal and microsatellite instability in colorectal cancer		-5.3	3.3	5.6	30286	73	2270	18	0.79	0.19	324|387|842|1026|1499|2353|3725|3845|4616|5602|5879|5894|6934|7042|7043|7046|9423|26060	APC|RHOA|CASP9|CDKN1A|CTNNB1|FOS|JUN|KRAS|GADD45B|MAPK10|RAC1|RAF1|TCF7L2|TGFB2|TGFB3|TGFBR1|NTN1|APPL1	-3.7	MyList
GO Biological Processes	19	GO:0003151	outflow tract morphogenesis	19_GO:0032502 developmental process	-5.3	3.2	5.5	30286	80	2270	19	0.84	0.19	652|659|998|1499|1906|2263|2535|2627|3280|7042|7049|7422|7474|7481|8828|9241|9249|25836|55742	BMP4|BMPR2|CDC42|CTNNB1|EDN1|FGFR2|FZD2|GATA6|HES1|TGFB2|TGFBR3|VEGFA|WNT5A|WNT11|NRP2|NOG|DHRS3|NIPBL|PARVA	-3.7	MyList
GO Biological Processes	19	GO:0007283	spermatogenesis	19_GO:0022414 reproductive process	-5.3	1.7	4.8	30286	632	2270	79	3.5	0.38	546|675|1390|1636|2593|2707|3633|4867|4948|5010|5048|5414|6046|6098|6595|6954|7182|7543|7704|8554|8672|8924|9403|9444|9519|9724|10420|10732|11022|11055|22873|22887|23315|23411|23424|23609|23705|23762|26074|26256|27136|51247|51361|51742|51807|55064|55124|55339|55706|56603|57587|57599|57721|57828|65010|80314|80705|80726|81616|83990|84056|84229|84519|84678|85464|113746|115948|116369|119710|145508|151195|170506|199223|219771|257044|286464|338773|449520|100130988	ATRX|BRCA2|CREM|ACE|GAMT|GJB3|INPP5B|NPHP1|OCA2|CLDN11|PAFAH1B1|SEPTIN4|BRD2|ROS1|SMARCA2|TCP11|NR2C2|ZFX|ZBTB16|PIAS1|EIF4G3|HERC2|SELENOF|QKI|TBPL1|UTP14C|TESK2|TCFL5|TDRKH|ZPBP|DZIP1|FOXJ3|SLC9A8|SIRT1|TDRD7|MKRN2|CADM1|OSBP2|CFAP61|CABYR|MORC1|PAIP2|HOOK1|ARID4B|TUBA8|SPATA6L|PIWIL2|WDR33|NDC1|CYP26B1|CFAP97|WDR48|METTL14|CATSPERG|SLC26A6|EPC1|TSGA10|IQCN|ACSBG2|BRIP1|KATNAL1|DRC7|ACRBP|KDM2B|SSH2|CIMAP1A|ODAD3|SLC26A8|IFTAP|CEP128|CCNYL1|DHX36|TTC21A|CCNY|CATSPERE|CFAP47|TMEM119|GGNBP1|SPMIP7	-3.7	MyList
GO Biological Processes	19	GO:0010631	epithelial cell migration	19_GO:0032501 multicellular organismal process	-5.3	2.9	5.4	30286	102	2270	22	0.97	0.21	387|1012|1803|1948|1960|2013|2196|3164|4627|6093|7046|7422|7474|8660|9353|10755|11156|23500|25959|51057|84830|90627	RHOA|CDH13|DPP4|EFNB2|EGR3|EMP2|FAT2|NR4A1|MYH9|ROCK1|TGFBR1|VEGFA|WNT5A|IRS2|SLIT2|GIPC1|PTP4A3|DAAM2|KANK2|WDPCP|ADTRP|STARD13	-3.7	MyList
Reactome Gene Sets	6	R-HSA-5625900	RHO GTPases activate CIT		-5.2	6	6.4	30286	20	2270	9	0.4	0.13	387|388|4627|4628|4659|4660|5879|11113|79784	RHOA|RHOB|MYH9|MYH10|PPP1R12A|PPP1R12B|RAC1|CIT|MYH14	-3.6	MyList
WikiPathways	27	WP2870	Extracellular vesicle mediated signaling in recipient cells		-5.2	4.9	6.1	30286	30	2270	11	0.48	0.15	324|1499|3845|4240|5894|7042|7043|7046|7049|7474|89780	APC|CTNNB1|KRAS|MFGE8|RAF1|TGFB2|TGFB3|TGFBR1|TGFBR3|WNT5A|WNT3A	-3.6	MyList
GO Biological Processes	19	GO:0051896	regulation of phosphatidylinositol 3-kinase/protein kinase B signal transduction	19_GO:0050896 response to stimulus	-5.2	2.1	5	30286	253	2270	40	1.8	0.28	940|998|1524|1605|1649|1739|1950|2065|2150|2261|2651|3092|3480|3488|4734|5154|5291|5314|5777|5783|5795|5979|6376|6788|6934|7042|7046|8644|8660|9037|10451|23411|55626|55704|114882|143686|153090|205428|219736|653361	CD28|CDC42|CX3CR1|DAG1|DDIT3|DLG1|EGF|ERBB3|F2RL1|FGFR3|GCNT2|HIP1|IGF1R|IGFBP5|NEDD4|PDGFA|PIK3CB|PKHD1|PTPN6|PTPN13|PTPRJ|RET|CX3CL1|STK3|TCF7L2|TGFB2|TGFBR1|AKR1C3|IRS2|SEMA5A|VAV3|SIRT1|AMBRA1|CCDC88A|OSBPL8|SESN3|DAB2IP|DIPK2A|STOX1|NCF1	-3.6	MyList
GO Biological Processes	19	GO:0071774	response to fibroblast growth factor	19_GO:0050896 response to stimulus	-5.2	2.9	5.4	30286	95	2270	21	0.93	0.2	677|846|1277|1490|1499|1960|2131|2261|2263|3164|3340|7474|8036|8817|8823|8826|9241|23767|25778|54361|79625	ZFP36L1|CASR|COL1A1|CCN2|CTNNB1|EGR3|EXT1|FGFR3|FGFR2|NR4A1|NDST1|WNT5A|SHOC2|FGF18|FGF16|IQGAP1|NOG|FLRT3|DSTYK|WNT4|NDNF	-3.6	MyList
GO Biological Processes	19	GO:0006886	intracellular protein transport	19_GO:0051179 localization	-5.2	1.7	4.8	30286	562	2270	72	3.2	0.37	373|378|388|868|950|972|1026|1121|1191|1408|1740|2670|3312|3320|3798|4646|4734|4763|5191|5289|5530|5534|6103|6272|6653|6774|6788|7095|7846|8906|8924|9679|9697|9874|9912|10123|10239|10266|10267|10469|10526|10569|10758|11276|23086|23233|23355|26060|27072|27091|27183|29090|29907|30849|51307|53407|55275|55717|55746|55973|57537|59284|64149|64328|64374|79971|80208|94122|131118|143187|152579|169166	TRIM23|ARF4|RHOB|CBLB|SCARB2|CD74|CDKN1A|CHM|CLU|CRY2|DLG2|GFAP|HSPA8|HSP90AA1|KIF5A|MYO6|NEDD4|NF1|PEX7|PIK3C3|PPP3CA|PPP3R1|RPGR|SORT1|SORL1|STAT3|STK3|SEC62|TUBA1A|AP1G2|HERC2|FAM53B|TRAM2|TLK1|ARHGAP44|ARL4C|AP3S2|RAMP2|RAMP1|TIMM44|IPO8|SLU7|TRAF3IP2|SYNRG|EXPH5|EXOC6B|VPS8|APPL1|VPS41|CACNG5|VPS4A|TIMM21|SNX15|PIK3R4|FAM53C|STX18|VPS53|WDR11|NUP133|BCAP29|SORCS2|CACNG7|C17orf75|XPO4|SIL1|WLS|SPG11|SYTL5|DNAJC19|VTI1A|SCFD2|SNX31	-3.6	MyList
GO Biological Processes	19	GO:0045580	regulation of T cell differentiation	19_GO:0002376 immune system process	-5.2	2.3	5.1	30286	183	2270	32	1.4	0.25	60|301|387|652|861|939|940|972|1960|2309|3123|3146|3565|3594|3707|3902|4179|4860|6046|6595|6604|7704|8456|8808|10538|54542|55193|55626|56603|57492|149041|149233	ACTB|ANXA1|RHOA|BMP4|RUNX1|CD27|CD28|CD74|EGR3|FOXO3|HLA-DRB1|HMGB1|IL4|IL12RB1|ITPKB|LAG3|CD46|PNP|BRD2|SMARCA2|SMARCD3|ZBTB16|FOXN1|IL1RL2|BATF|RC3H2|PBRM1|AMBRA1|CYP26B1|ARID1B|RC3H1|IL23R	-3.6	MyList
GO Biological Processes	19	GO:0010959	regulation of metal ion transport	19_GO:0051179 localization	-5.2	1.9	4.9	30286	394	2270	55	2.4	0.32	154|476|490|775|785|801|815|816|817|846|920|1499|1636|1739|1908|1950|2332|2631|2859|2902|3280|3690|3753|3958|4638|4734|5144|5187|5318|5530|5534|5535|5777|6324|6376|7009|7531|9495|9992|10681|11060|22953|23327|51719|57158|65266|79026|80208|84876|130507|150094|150684|162514|196996|440699	ADRB2|ATP1A1|ATP2B1|CACNA1C|CACNB4|CALM1|CAMK2A|CAMK2B|CAMK2D|CASR|CD4|CTNNB1|ACE|DLG1|EDN3|EGF|FMR1|NIPSNAP2|GPR35|GRIN1|HES1|ITGB3|KCNE1|LGALS3|MYLK|NEDD4|PDE4D|PER1|PKP2|PPP3CA|PPP3R1|PPP3R2|PTPN6|SCN1B|CX3CL1|TMBIM6|YWHAE|AKAP5|KCNE2|GNB5|WWP2|P2RX2|NEDD4L|CAB39|JPH2|WNK4|AHNAK|SPG11|ORAI1|UBR3|SIK1|COMMD1|TRPV3|GRAMD2A|LRRC52	-3.6	MyList
GO Biological Processes	19	GO:2000178	negative regulation of neural precursor cell proliferation	19_GO:0048519 negative regulation of biological process	-5.2	5.3	6.2	30286	25	2270	10	0.44	0.14	1495|4763|6532|6567|7474|7832|8036|10653|22920|84678	CTNNA1|NF1|SLC6A4|SLC16A2|WNT5A|BTG2|SHOC2|SPINT2|KIFAP3|KDM2B	-3.6	MyList
KEGG Pathway	24	hsa04720	Long-term potentiation		-5.2	3.4	5.6	30286	67	2270	17	0.75	0.18	775|801|815|816|817|1387|2776|2902|2915|3708|3845|5530|5534|5535|5578|5894|5906	CACNA1C|CALM1|CAMK2A|CAMK2B|CAMK2D|CREBBP|GNAQ|GRIN1|GRM5|ITPR1|KRAS|PPP3CA|PPP3R1|PPP3R2|PRKCA|RAF1|RAP1A	-3.6	MyList
GO Biological Processes	19	GO:0051384	response to glucocorticoid	19_GO:0050896 response to stimulus	-5.2	2.6	5.2	30286	134	2270	26	1.1	0.22	301|306|358|374|445|552|594|677|687|842|1026|1636|1906|2309|2353|2720|2908|3158|3480|3490|5176|5207|6382|7352|9353|54658	ANXA1|ANXA3|AQP1|AREG|ASS1|AVPR1A|BCKDHB|ZFP36L1|KLF9|CASP9|CDKN1A|ACE|EDN1|FOXO3|FOS|GLB1|NR3C1|HMGCS2|IGF1R|IGFBP7|SERPINF1|PFKFB1|SDC1|UCP3|SLIT2|UGT1A1	-3.6	MyList
GO Biological Processes	19	GO:0061024	membrane organization	19_GO:0009987 cellular process	-5.2	1.6	4.7	30286	760	2270	91	4	0.41	19|24|215|387|545|665|815|998|1140|1191|1739|1803|2013|2048|3303|3312|3320|3684|4033|4118|4547|4627|4897|4976|5048|5322|5578|5584|5864|5879|6843|7755|8443|8560|9093|9218|9379|9527|9694|9697|9935|10015|10075|10087|10239|10396|10449|10451|10458|10577|11252|11336|22878|23233|23355|23603|26092|26509|26984|27072|27183|51062|51652|53407|54499|54874|55704|55909|57605|59349|60412|64801|79895|80115|80208|83394|84286|90529|91137|93380|112574|114882|115548|137886|139322|143187|221035|255027|286410|374868|553115	ABCA1|ABCA4|ABCD1|RHOA|ATR|BNIP3L|CAMK2A|CDC42|CHRNB1|CLU|DLG1|DPP4|EMP2|EPHB2|HSPA1A|HSPA8|HSP90AA1|ITGAM|IRAG2|MAL|MTTP|MYH9|NRCAM|OPA1|PAFAH1B1|PLA2G5|PRKCA|PRKCI|RAB3A|RAC1|VAMP1|ZNF205|GNPAT|DEGS1|DNAJA3|VAPA|NRXN2|GOSR1|EMC2|TRAM2|MAFB|PDCD6IP|HUWE1|CERT1|AP3S2|ATP8A1|ACAA2|VAV3|BAIAP2|NPC2|PACSIN2|EXOC3|TRAPPC8|EXOC6B|VPS8|CORO1C|TOR1AIP1|MYOF|SEC22A|VPS41|VPS4A|ATL1|CHMP3|STX18|TMCO1|FNBP1L|CCDC88A|BIN3|PITPNM2|KLHL12|EXOC4|ARV1|ATP8B4|BAIAP2L2|SPG11|PITPNM3|TMEM175|STPG1|SLC25A46|MMGT1|SNX18|OSBPL8|FCHO2|UBXN2B|APOOL|VTI1A|REEP3|MPV17L|ATP11C|ATP9B|PEF1	-3.6	MyList
GO Biological Processes	19	GO:0051251	positive regulation of lymphocyte activation	19_GO:0002376 immune system process	-5.2	2	4.9	30286	328	2270	48	2.1	0.3	60|177|301|387|648|861|920|939|940|972|1026|1803|1948|1960|2048|2309|3123|3146|3280|3565|3594|3707|4179|4773|4860|5530|5777|6046|6595|6604|7099|7409|7704|8660|8808|9093|10451|10673|23529|51010|51111|55193|55626|57162|57492|57678|89780|149233	ACTB|AGER|ANXA1|RHOA|BMI1|RUNX1|CD4|CD27|CD28|CD74|CDKN1A|DPP4|EFNB2|EGR3|EPHB2|FOXO3|HLA-DRB1|HMGB1|HES1|IL4|IL12RB1|ITPKB|CD46|NFATC2|PNP|PPP3CA|PTPN6|BRD2|SMARCA2|SMARCD3|TLR4|VAV1|ZBTB16|IRS2|IL1RL2|DNAJA3|VAV3|TNFSF13B|CLCF1|EXOSC3|KMT5B|PBRM1|AMBRA1|PELI1|ARID1B|GPAM|WNT3A|IL23R	-3.6	MyList
Canonical Pathways	11	M286	PID TGFBR PATHWAY		-5.2	3.7	5.7	30286	54	2270	15	0.66	0.17	331|387|815|1490|1499|7042|7043|7046|7049|7531|9372|11059|23327|83737|83939	XIAP|RHOA|CAMK2A|CCN2|CTNNB1|TGFB2|TGFB3|TGFBR1|TGFBR3|YWHAE|ZFYVE9|WWP1|NEDD4L|ITCH|EIF2A	-3.6	MyList
GO Biological Processes	19	GO:0032774	RNA biosynthetic process	19_GO:0008152 metabolic process	-5.2	1.7	4.8	30286	544	2270	70	3.1	0.36	154|546|652|661|940|1284|1385|1499|1655|1906|2309|2353|2969|2976|3164|4094|4291|4331|4773|4776|4799|5094|5396|5422|5558|5757|6774|6884|6917|6949|7421|8848|8939|9014|9314|9321|9442|9519|9603|9862|9971|10025|10623|10732|11060|22828|23469|23609|25819|26015|26610|29072|51742|54617|55193|55677|55703|55870|57492|57822|79664|79871|80314|84152|89780|94104|129685|170082|286826|642658	ADRB2|ATRX|BMP4|POLR3D|CD28|COL4A2|CREB1|CTNNB1|DDX5|EDN1|FOXO3|FOS|GTF2I|GTF3C2|NR4A1|MAF|MLF1|MNAT1|NFATC2|NFATC4|NFX1|PCBP2|PRRX1|POLA1|PRIM2|PTMA|STAT3|TAF13|TCEA1|TCOF1|VDR|TSC22D1|FUBP3|TAF1B|KLF4|TRIP11|MED27|TBPL1|NFE2L3|MED24|NR1H4|MED16|POLR3C|TCFL5|WWP2|SCAF8|PHF3|MKRN2|NOCT|RPAP1|ELP4|SETD2|ARID4B|INO80|PBRM1|IWS1|POLR3B|ASH1L|ARID1B|GRHL3|ICE2|RPAP2|EPC1|PPP1R1B|WNT3A|PAXBP1|TAF8|TCEANC|LIN9|SCX	-3.6	MyList
WikiPathways	27	WP5381	Smith Magenis and Potocki Lupski syndrome copy number variation		-5.2	2.4	5.2	30286	159	2270	29	1.3	0.24	322|351|387|1385|1408|3725|4289|4659|5187|5584|6093|6774|7099|9821|23164|25852|25937|51422|54329|55255|56288|57521|57560|64795|84229|84288|94274|146691|374986	APBB1|APP|RHOA|CREB1|CRY2|JUN|MKLN1|PPP1R12A|PER1|PRKCI|ROCK1|STAT3|TLR4|RB1CC1|MPRIP|ARMC8|WWTR1|PRKAG2|GPR85|WDR41|PARD3|RPTOR|IFT80|RMND5A|DRC7|EFCAB2|PPP1R14A|TOM1L2|MIGA1	-3.6	MyList
WikiPathways	27	WP437	EGF EGFR signaling pathway		-5.2	2.4	5.2	30286	159	2270	29	1.3	0.24	815|868|998|1385|1950|2005|2353|2549|3716|3725|3727|3845|3925|4734|5578|5584|5607|5879|5894|5906|6093|6456|6667|6774|7409|8826|10451|83737|84867	CAMK2A|CBLB|CDC42|CREB1|EGF|ELK4|FOS|GAB1|JAK1|JUN|JUND|KRAS|STMN1|NEDD4|PRKCA|PRKCI|MAP2K5|RAC1|RAF1|RAP1A|ROCK1|SH3GL2|SP1|STAT3|VAV1|IQGAP1|VAV3|ITCH|PTPN5	-3.6	MyList
GO Biological Processes	19	GO:0061640	cytoskeleton-dependent cytokinesis	19_GO:0009987 cellular process	-5.2	2.8	5.3	30286	111	2270	23	1	0.21	324|387|388|3925|4628|5414|6093|6651|8826|10015|11021|11113|11336|23233|27183|27443|51652|54902|55909|60412|84445|112574|200942	APC|RHOA|RHOB|STMN1|MYH10|SEPTIN4|ROCK1|SON|IQGAP1|PDCD6IP|RAB35|CIT|EXOC3|EXOC6B|VPS4A|CECR2|CHMP3|TTC19|BIN3|EXOC4|LZTS2|SNX18|KLHDC8B	-3.6	MyList
Reactome Gene Sets	6	R-HSA-6802948	Signaling by high-kinase activity BRAF mutants		-5.2	4.4	5.9	30286	36	2270	12	0.53	0.15	60|71|3674|3690|3845|5894|5906|7094|7450|8826|8844|10256	ACTB|ACTG1|ITGA2B|ITGB3|KRAS|RAF1|RAP1A|TLN1|VWF|IQGAP1|KSR1|CNKSR1	-3.6	MyList
KEGG Pathway	24	hsa04722	Neurotrophin signaling pathway		-5.1	2.7	5.3	30286	119	2270	24	1.1	0.21	387|801|815|816|817|998|2309|2549|2889|3725|3845|4217|4908|5291|5293|5602|5607|5609|5879|5894|5906|6272|7531|51135	RHOA|CALM1|CAMK2A|CAMK2B|CAMK2D|CDC42|FOXO3|GAB1|RAPGEF1|JUN|KRAS|MAP3K5|NTF3|PIK3CB|PIK3CD|MAPK10|MAP2K5|MAP2K7|RAC1|RAF1|RAP1A|SORT1|YWHAE|IRAK4	-3.6	MyList
GO Biological Processes	19	GO:0061458	reproductive system development	19_GO:0032502 developmental process	-5.1	2	4.9	30286	301	2270	45	2	0.29	472|546|652|675|835|1495|1499|1636|1739|2263|2309|2620|2627|3753|3955|5176|5950|6382|7042|7046|7080|7314|7422|7474|7476|7543|7812|8644|9241|9353|10265|11085|23411|25836|29844|51742|54361|55870|57599|64478|83990|84159|131118|192670|642658	ATM|ATRX|BMP4|BRCA2|CASP2|CTNNA1|CTNNB1|ACE|DLG1|FGFR2|FOXO3|GAS2|GATA6|KCNE1|LFNG|SERPINF1|RBP4|SDC1|TGFB2|TGFBR1|NKX2-1|UBB|VEGFA|WNT5A|WNT7A|ZFX|CSDE1|AKR1C3|NOG|SLIT2|IRX5|ADAM30|SIRT1|NIPBL|TFPT|ARID4B|WNT4|ASH1L|WDR48|CSMD1|BRIP1|ARID5B|DNAJC19|AGO4|SCX	-3.6	MyList
GO Biological Processes	19	GO:0014074	response to purine-containing compound	19_GO:0050896 response to stimulus	-5.1	2.5	5.2	30286	143	2270	27	1.2	0.23	358|374|445|594|677|1277|1385|2230|2353|2627|2889|3158|3488|3753|4724|5187|5207|5906|6382|6529|6532|7155|7226|7442|9127|22953|65010	AQP1|AREG|ASS1|BCKDHB|ZFP36L1|COL1A1|CREB1|FDX1|FOS|GATA6|RAPGEF1|HMGCS2|IGFBP5|KCNE1|NDUFS4|PER1|PFKFB1|RAP1A|SDC1|SLC6A1|SLC6A4|TOP2B|TRPM2|TRPV1|P2RX6|P2RX2|SLC26A6	-3.6	MyList
GO Biological Processes	19	GO:0003206	cardiac chamber morphogenesis	19_GO:0032502 developmental process	-5.1	2.6	5.2	30286	127	2270	25	1.1	0.22	652|659|2263|2535|2627|3084|3280|4634|4853|5318|5950|6604|7042|7046|7049|7135|7474|7481|8828|9241|9249|9353|54903|55742|57493	BMP4|BMPR2|FGFR2|FZD2|GATA6|NRG1|HES1|MYL3|NOTCH2|PKP2|RBP4|SMARCD3|TGFB2|TGFBR1|TGFBR3|TNNI1|WNT5A|WNT11|NRP2|NOG|DHRS3|SLIT2|MKS1|PARVA|HEG1	-3.6	MyList
KEGG Pathway	24	hsa04512	ECM-receptor interaction		-5.1	3	5.4	30286	89	2270	20	0.88	0.2	1277|1282|1284|1285|1286|1605|3339|3674|3680|3690|3693|3909|6382|7059|7148|7450|63923|131873|158326|341640	COL1A1|COL4A1|COL4A2|COL4A3|COL4A4|DAG1|HSPG2|ITGA2B|ITGA9|ITGB3|ITGB5|LAMA3|SDC1|THBS3|TNXB|VWF|TNN|COL6A6|FREM1|FREM2	-3.6	MyList
WikiPathways	27	WP4336	ncRNAs involved in Wnt signaling in hepatocellular carcinoma		-5.1	3	5.4	30286	89	2270	20	0.88	0.2	324|896|1499|2535|3725|5176|6259|6934|7474|7476|7481|7855|8324|8325|9314|23401|54361|59343|64840|89780	APC|CCND3|CTNNB1|FZD2|JUN|SERPINF1|RYK|TCF7L2|WNT5A|WNT7A|WNT11|FZD5|FZD7|FZD8|KLF4|FRAT2|WNT4|SENP2|PORCN|WNT3A	-3.6	MyList
GO Biological Processes	19	GO:0022612	gland morphogenesis	19_GO:0032502 developmental process	-5.1	2.8	5.3	30286	104	2270	22	0.97	0.21	374|652|998|1605|2263|2908|3488|4478|4853|5423|7042|7043|7421|7474|8945|9241|9423|10913|54361|64478|80004|390259	AREG|BMP4|CDC42|DAG1|FGFR2|NR3C1|IGFBP5|MSN|NOTCH2|POLB|TGFB2|TGFB3|VDR|WNT5A|BTRC|NOG|NTN1|EDAR|WNT4|CSMD1|ESRP2|BSX	-3.5	MyList
GO Biological Processes	19	GO:0046928	regulation of neurotransmitter secretion	19_GO:0051179 localization	-5.1	3.1	5.4	30286	82	2270	19	0.84	0.19	785|815|2332|4763|5864|5906|6857|7476|8291|9498|10675|22930|25953|26509|27345|54407|79772|84961|90342	CACNB4|CAMK2A|FMR1|NF1|RAB3A|RAP1A|SYT1|WNT7A|DYSF|SLC4A8|CSPG5|RAB3GAP1|PNKD|MYOF|KCNMB4|SLC38A2|MCTP1|FBXL20|FER1L5	-3.5	MyList
WikiPathways	27	WP2118	Arrhythmogenic right ventricular cardiomyopathy		-5.1	3.2	5.4	30286	75	2270	18	0.79	0.19	60|71|775|785|1495|1499|1605|3674|3680|3690|3693|3728|5318|6934|27091|29119|59284|93589	ACTB|ACTG1|CACNA1C|CACNB4|CTNNA1|CTNNB1|DAG1|ITGA2B|ITGA9|ITGB3|ITGB5|JUP|PKP2|TCF7L2|CACNG5|CTNNA3|CACNG7|CACNA2D4	-3.5	MyList
GO Biological Processes	19	GO:0016331	morphogenesis of embryonic epithelium	19_GO:0032502 developmental process	-5.1	2.5	5.1	30286	144	2270	27	1.2	0.23	652|1499|2263|2535|4976|5979|6046|6497|6788|7042|7248|7474|7798|9241|9620|9653|10653|11146|27443|29072|54361|54903|57669|57822|79192|84678|153572	BMP4|CTNNB1|FGFR2|FZD2|OPA1|RET|BRD2|SKI|STK3|TGFB2|TSC1|WNT5A|LUZP1|NOG|CELSR1|HS2ST1|SPINT2|GLMN|CECR2|SETD2|WNT4|MKS1|EPB41L5|GRHL3|IRX1|KDM2B|IRX2	-3.5	MyList
GO Biological Processes	19	GO:0051047	positive regulation of secretion	19_GO:0051179 localization	-5.1	2	4.9	30286	312	2270	46	2	0.3	322|358|552|846|1385|1906|1908|2150|2181|3123|3684|3708|4602|4628|5208|5530|5608|5715|5864|5950|6382|6529|6532|6558|6857|6934|7042|7043|7099|8660|8723|8736|9498|9971|10015|22930|23086|23122|27183|28984|55107|57126|79971|84876|90550|338557	APBB1|AQP1|AVPR1A|CASR|CREB1|EDN1|EDN3|F2RL1|ACSL3|HLA-DRB1|ITGAM|ITPR1|MYB|MYH10|PFKFB2|PPP3CA|MAP2K6|PSMD9|RAB3A|RBP4|SDC1|SLC6A1|SLC6A4|SLC12A2|SYT1|TCF7L2|TGFB2|TGFB3|TLR4|IRS2|SNX4|MYOM1|SLC4A8|NR1H4|PDCD6IP|RAB3GAP1|EXPH5|CLASP2|VPS4A|RGCC|ANO1|CD177|WLS|ORAI1|MCU|FFAR4	-3.5	MyList
GO Biological Processes	19	GO:0006470	protein dephosphorylation	19_GO:0008152 metabolic process	-5.1	2.6	5.2	30286	136	2270	26	1.1	0.22	1843|1848|4659|5470|5525|5530|5534|5535|5777|5783|5784|5786|5791|5792|5794|5795|5797|7179|8945|11099|23371|27071|55917|84867|85464|147699	DUSP1|DUSP6|PPP1R12A|PPEF2|PPP2R5A|PPP3CA|PPP3R1|PPP3R2|PTPN6|PTPN13|PTPN14|PTPRA|PTPRE|PTPRF|PTPRH|PTPRJ|PTPRM|TPTE|BTRC|PTPN21|TNS2|DAPP1|CTTNBP2NL|PTPN5|SSH2|PPM1N	-3.5	MyList
GO Biological Processes	19	GO:0046683	response to organophosphorus	19_GO:0050896 response to stimulus	-5.1	2.6	5.2	30286	128	2270	25	1.1	0.22	358|374|445|594|677|1277|2230|2353|2627|2889|3158|3488|3753|4724|5187|5207|5906|6382|6532|7155|7442|9127|10626|22953|65010	AQP1|AREG|ASS1|BCKDHB|ZFP36L1|COL1A1|FDX1|FOS|GATA6|RAPGEF1|HMGCS2|IGFBP5|KCNE1|NDUFS4|PER1|PFKFB1|RAP1A|SDC1|SLC6A4|TOP2B|TRPV1|P2RX6|TRIM16|P2RX2|SLC26A6	-3.5	MyList
WikiPathways	27	WP560	TGF beta receptor signaling		-5.1	3.6	5.6	30286	55	2270	15	0.66	0.17	652|1387|1499|1950|2353|3716|3725|4090|5054|6497|6774|7046|7049|9241|9372	BMP4|CREBBP|CTNNB1|EGF|FOS|JAK1|JUN|SMAD5|SERPINE1|SKI|STAT3|TGFBR1|TGFBR3|NOG|ZFYVE9	-3.5	MyList
GO Biological Processes	19	GO:0050890	cognition	19_GO:0032501 multicellular organismal process	-5.1	1.9	4.9	30286	322	2270	47	2.1	0.3	177|351|378|1385|1524|1827|2048|2353|2902|2915|3776|3845|4125|4739|4763|4776|4908|5048|5176|5641|5923|6310|6326|6505|6529|6532|6547|7248|7832|7846|8554|9241|9379|10396|23237|23316|23373|25836|51247|64478|80208|84152|84630|92521|114781|123016|100132074	AGER|APP|ARF4|CREB1|CX3CR1|RCAN1|EPHB2|FOS|GRIN1|GRM5|KCNK2|KRAS|MAN2B1|NEDD9|NF1|NFATC4|NTF3|PAFAH1B1|SERPINF1|LGMN|RASGRF1|ATXN1|SCN2A|SLC1A1|SLC6A1|SLC6A4|SLC8A3|TSC1|BTG2|TUBA1A|PIAS1|NOG|NRXN2|ATP8A1|ARC|CUX2|CRTC1|NIPBL|PAIP2|CSMD1|SPG11|PPP1R1B|TTBK1|SPECC1|BTBD9|TTC8|FOXO6	-3.5	MyList
Canonical Pathways	11	M164	PID ERBB1 DOWNSTREAM PATHWAY		-5	2.8	5.2	30286	105	2270	22	0.97	0.21	378|824|998|1385|1843|1848|1950|2353|2549|3725|3845|5291|5293|5578|5607|5879|5894|6774|7531|8826|8844|10458	ARF4|CAPN2|CDC42|CREB1|DUSP1|DUSP6|EGF|FOS|GAB1|JUN|KRAS|PIK3CB|PIK3CD|PRKCA|MAP2K5|RAC1|RAF1|STAT3|YWHAE|IQGAP1|KSR1|BAIAP2	-3.5	MyList
GO Biological Processes	19	GO:0090132	epithelium migration	19_GO:0032501 multicellular organismal process	-5	2.8	5.2	30286	105	2270	22	0.97	0.21	387|1012|1803|1948|1960|2013|2196|3164|4627|6093|7046|7422|7474|8660|9353|10755|11156|23500|25959|51057|84830|90627	RHOA|CDH13|DPP4|EFNB2|EGR3|EMP2|FAT2|NR4A1|MYH9|ROCK1|TGFBR1|VEGFA|WNT5A|IRS2|SLIT2|GIPC1|PTP4A3|DAAM2|KANK2|WDPCP|ADTRP|STARD13	-3.5	MyList
GO Biological Processes	19	GO:2000628	regulation of miRNA metabolic process	19_GO:0008152 metabolic process	-5	3	5.3	30286	90	2270	20	0.88	0.2	652|2309|2353|2627|2908|3725|4602|4776|4853|4854|6774|7042|7422|7503|9314|9612|54542|149041|283131|378938	BMP4|FOXO3|FOS|GATA6|NR3C1|JUN|MYB|NFATC4|NOTCH2|NOTCH3|STAT3|TGFB2|VEGFA|XIST|KLF4|NCOR2|RC3H2|RC3H1|NEAT1|MALAT1	-3.5	MyList
GO Biological Processes	19	GO:0048145	regulation of fibroblast proliferation	19_GO:0050789 regulation of biological process	-5	3	5.3	30286	90	2270	20	0.88	0.2	358|648|972|1026|1499|2495|3690|4602|4724|4763|5154|6277|6497|7474|8877|11314|79621|84445|153090|388324	AQP1|BMI1|CD74|CDKN1A|CTNNB1|FTH1|ITGB3|MYB|NDUFS4|NF1|PDGFA|S100A6|SKI|WNT5A|SPHK1|CD300A|RNASEH2B|LZTS2|DAB2IP|INCA1	-3.5	MyList
Reactome Gene Sets	6	R-HSA-72203	Processing of Capped Intron-Containing Pre-mRNA		-5	2	4.9	30286	285	2270	43	1.9	0.29	1655|2521|2733|3181|3312|3550|5094|6428|6430|6431|6625|8559|9584|9879|9984|10283|10569|22938|23020|23225|23350|23451|25949|27336|51362|51503|55100|55234|55339|55599|55696|55706|55746|55749|56001|57187|57703|57721|58517|81608|84081|135295|143884	DDX5|FUS|GLE1|HNRNPA2B1|HSPA8|IK|PCBP2|SRSF3|SRSF5|SRSF6|SNRNP70|PRPF18|RBM39|DDX46|THOC1|CWC27|SLU7|SNW1|SNRNP200|NUP210|U2SURP|SF3B1|SYF2|HTATSF1|CDC40|CWC15|WDR70|SMU1|WDR33|RNPC3|RBM22|NDC1|NUP133|CCAR1|NXF2|THOC2|CWC22|METTL14|RBM25|FIP1L1|NSRP1|SRSF12|CWF19L2	-3.5	MyList
GO Biological Processes	19	GO:0034655	nucleobase-containing compound catabolic process	19_GO:0008152 metabolic process	-5	1.9	4.8	30286	332	2270	48	2.1	0.3	38|215|472|677|956|978|1655|1806|2026|2272|3303|3304|4848|4860|4939|5073|5143|5144|5150|5207|5208|5394|6419|7812|8803|9924|10535|10846|11163|22882|23098|23293|25819|25939|26523|27443|51010|54542|55149|55190|57721|79621|81602|84186|149041|192670|196513|255967	ACAT1|ABCD1|ATM|ZFP36L1|ENTPD3|CDA|DDX5|DPYD|ENO2|FHIT|HSPA1A|HSPA1B|CNOT2|PNP|OAS2|PARN|PDE4C|PDE4D|PDE7A|PFKFB1|PFKFB2|EXOSC10|SETMAR|CSDE1|SUCLA2|PAN2|RNASEH2A|PDE10A|NUDT4|ZHX2|SARM1|SMG6|NOCT|SAMHD1|AGO1|CECR2|EXOSC3|RC3H2|MTPAP|NUDT11|METTL14|RNASEH2B|CDADC1|ZCCHC7|RC3H1|AGO4|DCP1B|PAN3	-3.5	MyList
GO Biological Processes	19	GO:0030162	regulation of proteolysis	19_GO:0008152 metabolic process	-5	1.7	4.7	30286	600	2270	75	3.3	0.38	177|197|331|358|835|842|861|1191|1285|1512|1654|1942|1950|2043|2272|2332|3092|3146|3273|3303|3304|3633|4035|4217|4241|4627|5054|5176|5269|5272|5345|5607|5641|5894|5992|6093|6774|7078|7314|7422|8473|8554|8945|9314|9806|9966|9992|10221|10755|11011|11146|23411|23429|23555|26005|26259|26355|26998|27185|28996|29934|54103|54982|65992|79886|84456|84630|122809|143458|150684|153090|339745|344558|440730|647174	AGER|AHSG|XIAP|AQP1|CASP2|CASP9|RUNX1|CLU|COL4A3|CTSH|DDX3X|EFNA1|EGF|EPHA4|FHIT|FMR1|HIP1|HMGB1|HRG|HSPA1A|HSPA1B|INPP5B|LRP1|MAP3K5|MELTF|MYH9|SERPINE1|SERPINF1|SERPINB6|SERPINB9|SERPINF2|MAP2K5|LGMN|RAF1|RFX4|ROCK1|STAT3|TIMP3|UBB|VEGFA|OGT|PIAS1|BTRC|KLF4|SPOCK2|TNFSF15|KCNE2|TRIB1|GIPC1|TLK2|GLMN|SIRT1|RYBP|TSPAN15|C2CD3|FBXW8|FAM162A|FETUB|DISC1|HIPK2|SNX12|GSAP|CLN6|DDRGK1|CAAP1|L3MBTL3|TTBK1|SOCS4|LDLRAD3|COMMD1|DAB2IP|SPOPL|SH3RF3|TRIM67|SERPINE3	-3.5	MyList
WikiPathways	27	WP5180	DYRK1A involvement regarding cell proliferation in brain development		-5	3.4	5.5	30286	62	2270	16	0.7	0.18	351|842|1385|1408|1859|3020|3092|3280|4772|5934|7029|7248|23411|57521|64798|286826	APP|CASP9|CREB1|CRY2|DYRK1A|H3-3A|HIP1|HES1|NFATC1|RBL2|TFDP2|TSC1|SIRT1|RPTOR|DEPTOR|LIN9	-3.5	MyList
GO Biological Processes	19	GO:0048588	developmental cell growth	19_GO:0040007 growth	-5	2.7	5.2	30286	113	2270	23	1	0.21	214|351|1002|1499|1906|1908|2131|6259|6456|7074|7474|8826|8828|9037|9353|9706|10371|10479|23111|23767|63923|66000|80208	ALCAM|APP|CDH4|CTNNB1|EDN1|EDN3|EXT1|RYK|SH3GL2|TIAM1|WNT5A|IQGAP1|NRP2|SEMA5A|SLIT2|ULK2|SEMA3A|SLC9A6|SPART|FLRT3|TNN|TMEM108|SPG11	-3.5	MyList
GO Biological Processes	19	GO:0071900	regulation of protein serine/threonine kinase activity	19_GO:0008152 metabolic process	-5	2	4.9	30286	267	2270	41	1.8	0.28	60|154|324|387|801|896|1026|1654|1843|1906|1908|1950|4217|4763|4908|5154|5470|5570|5607|5609|5795|6547|7099|7422|7474|8817|8844|10221|10309|11314|23411|27250|28984|51719|54619|57493|152110|153090|205428|219771|388324	ACTB|ADRB2|APC|RHOA|CALM1|CCND3|CDKN1A|DDX3X|DUSP1|EDN1|EDN3|EGF|MAP3K5|NF1|NTF3|PDGFA|PPEF2|PKIB|MAP2K5|MAP2K7|PTPRJ|SLC8A3|TLR4|VEGFA|WNT5A|FGF18|KSR1|TRIB1|CCNO|CD300A|SIRT1|PDCD4|RGCC|CAB39|CCNJ|HEG1|NEK10|DAB2IP|DIPK2A|CCNY|INCA1	-3.5	MyList
Reactome Gene Sets	6	R-HSA-442982	Ras activation upon Ca2+ influx through NMDA receptor		-5	5.7	6.2	30286	21	2270	9	0.4	0.13	801|815|816|817|1739|1740|2902|3845|5923	CALM1|CAMK2A|CAMK2B|CAMK2D|DLG1|DLG2|GRIN1|KRAS|RASGRF1	-3.5	MyList
Canonical Pathways	11	M184	PID ECADHERIN KERATINOCYTE PATHWAY		-5	5.7	6.2	30286	21	2270	9	0.4	0.13	387|846|1495|1499|1500|3728|5879|7791|342184	RHOA|CASR|CTNNA1|CTNNB1|CTNND1|JUP|RAC1|ZYX|FMN1	-3.5	MyList
GO Biological Processes	19	GO:2000047	regulation of cell-cell adhesion mediated by cadherin	19_GO:0050789 regulation of biological process	-5	5.7	6.2	30286	21	2270	9	0.4	0.13	4301|4855|5345|7082|7422|7474|28984|89780|201627	AFDN|NOTCH4|SERPINF2|TJP1|VEGFA|WNT5A|RGCC|WNT3A|DENND6A	-3.5	MyList
GO Biological Processes	19	GO:0061448	connective tissue development	19_GO:0032502 developmental process	-5	2.1	4.9	30286	231	2270	37	1.6	0.27	38|652|659|846|861|1277|1490|1499|1836|1906|2131|2261|3158|4090|4773|5396|7059|7314|7474|7476|7704|8817|9241|9321|23111|57326|57560|57561|64764|65992|79068|79718|84159|84649|139285|399979|642658	ACAT1|BMP4|BMPR2|CASR|RUNX1|COL1A1|CCN2|CTNNB1|SLC26A2|EDN1|EXT1|FGFR3|HMGCS2|SMAD5|NFATC2|PRRX1|THBS3|UBB|WNT5A|WNT7A|ZBTB16|FGF18|NOG|TRIP11|SPART|PBXIP1|IFT80|ARRDC3|CREB3L2|DDRGK1|FTO|TBL1XR1|ARID5B|DGAT2|AMER1|SNX19|SCX	-3.5	MyList
WikiPathways	27	WP3298	Melatonin metabolism and effects		-5	4.3	5.8	30286	37	2270	12	0.53	0.15	801|815|1408|1557|1889|1906|4543|5187|5578|8863|8864|23411	CALM1|CAMK2A|CRY2|CYP2C19|ECE1|EDN1|MTNR1A|PER1|PRKCA|PER3|PER2|SIRT1	-3.5	MyList
KEGG Pathway	24	hsa05135	Yersinia infection		-5	2.5	5.1	30286	137	2270	26	1.1	0.22	60|71|387|920|998|2353|2776|3725|4772|4773|5291|5293|5602|5608|5609|5879|6093|7099|7409|7454|8935|10451|10458|23365|51135|63916	ACTB|ACTG1|RHOA|CD4|CDC42|FOS|GNAQ|JUN|NFATC1|NFATC2|PIK3CB|PIK3CD|MAPK10|MAP2K6|MAP2K7|RAC1|ROCK1|TLR4|VAV1|WAS|SKAP2|VAV3|BAIAP2|ARHGEF12|IRAK4|ELMO2	-3.5	MyList
Canonical Pathways	11	M186	PID PDGFRB PATHWAY		-5	2.6	5.1	30286	129	2270	25	1.1	0.22	387|2353|2549|2889|3690|3725|3727|3845|4035|4301|5291|5293|5578|5602|5609|5795|5879|5894|5906|6774|7531|8826|8844|8877|10458	RHOA|FOS|GAB1|RAPGEF1|ITGB3|JUN|JUND|KRAS|LRP1|AFDN|PIK3CB|PIK3CD|PRKCA|MAPK10|MAP2K7|PTPRJ|RAC1|RAF1|RAP1A|STAT3|YWHAE|IQGAP1|KSR1|SPHK1|BAIAP2	-3.5	MyList
KEGG Pathway	24	hsa04924	Renin secretion		-5	3.3	5.4	30286	69	2270	17	0.75	0.18	111|112|154|358|775|801|1385|1636|1906|1908|2776|3708|3778|5530|5534|5535|84876	ADCY5|ADCY6|ADRB2|AQP1|CACNA1C|CALM1|CREB1|ACE|EDN1|EDN3|GNAQ|ITPR1|KCNMA1|PPP3CA|PPP3R1|PPP3R2|ORAI1	-3.5	MyList
Canonical Pathways	11	M237	PID VEGFR1 2 PATHWAY		-5	3.3	5.4	30286	69	2270	17	0.75	0.18	387|998|1495|1499|2549|3320|3690|4734|5578|5608|5777|5795|5894|6093|7422|8826|26509	RHOA|CDC42|CTNNA1|CTNNB1|GAB1|HSP90AA1|ITGB3|NEDD4|PRKCA|MAP2K6|PTPN6|PTPRJ|RAF1|ROCK1|VEGFA|IQGAP1|MYOF	-3.5	MyList
KEGG Pathway	24	hsa05212	Pancreatic cancer		-5	3.2	5.4	30286	76	2270	18	0.79	0.19	675|842|998|1026|1950|3716|3845|4616|5291|5293|5602|5879|5894|6774|7042|7043|7046|7422	BRCA2|CASP9|CDC42|CDKN1A|EGF|JAK1|KRAS|GADD45B|PIK3CB|PIK3CD|MAPK10|RAC1|RAF1|STAT3|TGFB2|TGFB3|TGFBR1|VEGFA	-3.5	MyList
Reactome Gene Sets	6	R-HSA-204998	Cell death signalling via NRAGE, NRIF and NADE		-5	3.2	5.4	30286	76	2270	18	0.79	0.19	835|4168|5879|7074|7314|7409|7531|10451|10672|11214|23229|23365|23421|25791|26084|26574|55701|121512	CASP2|MCF2|RAC1|TIAM1|UBB|VAV1|YWHAE|VAV3|GNA13|AKAP13|ARHGEF9|ARHGEF12|ITGB3BP|NGEF|ARHGEF26|AATF|ARHGEF40|FGD4	-3.5	MyList
GO Biological Processes	19	GO:0070252	actin-mediated cell contraction	19_GO:0009987 cellular process	-5	3.2	5.4	30286	76	2270	18	0.79	0.19	476|775|817|2013|3753|5318|6093|6324|6326|8913|9444|9992|10630|22998|23327|55742|57669|122786	ATP1A1|CACNA1C|CAMK2D|EMP2|KCNE1|PKP2|ROCK1|SCN1B|SCN2A|CACNA1G|QKI|KCNE2|PDPN|LIMCH1|NEDD4L|PARVA|EPB41L5|FRMD6	-3.5	MyList
Canonical Pathways	11	M53	PID INTEGRIN3 PATHWAY		-5	4	5.7	30286	43	2270	13	0.57	0.16	1277|1282|1285|1286|3146|3674|3690|3897|5175|6382|7422|8877|50848	COL1A1|COL4A1|COL4A3|COL4A4|HMGB1|ITGA2B|ITGB3|L1CAM|PECAM1|SDC1|VEGFA|SPHK1|F11R	-3.5	MyList
WikiPathways	27	WP4565	Neural crest cell migration in cancer		-5	4	5.7	30286	43	2270	13	0.57	0.16	387|2048|2049|2353|3725|5291|5293|5879|6272|6774|7074|25791|30849	RHOA|EPHB2|EPHB3|FOS|JUN|PIK3CB|PIK3CD|RAC1|SORT1|STAT3|TIAM1|NGEF|PIK3R4	-3.5	MyList
KEGG Pathway	24	hsa05161	Hepatitis B		-5	2.4	5	30286	162	2270	29	1.3	0.24	842|1026|1385|1387|1654|1960|2353|3339|3716|3725|3845|4772|4773|4776|5291|5293|5578|5602|5608|5609|5894|6554|6774|7042|7043|7046|7099|51135|64764	CASP9|CDKN1A|CREB1|CREBBP|DDX3X|EGR3|FOS|HSPG2|JAK1|JUN|KRAS|NFATC1|NFATC2|NFATC4|PIK3CB|PIK3CD|PRKCA|MAPK10|MAP2K6|MAP2K7|RAF1|SLC10A1|STAT3|TGFB2|TGFB3|TGFBR1|TLR4|IRAK4|CREB3L2	-3.5	MyList
GO Biological Processes	19	GO:0032787	monocarboxylic acid metabolic process	19_GO:0008152 metabolic process	-5	1.7	4.7	30286	520	2270	67	3	0.36	38|215|224|443|549|972|1066|1557|1572|1906|1962|2026|2108|2166|2181|2593|2944|3030|3948|3995|5191|5207|5208|5322|6916|7148|7352|8310|8443|8560|8644|8864|9444|9663|9971|10449|10858|22949|23659|25953|26031|26061|27163|29785|50640|51102|51181|51422|54658|55229|55347|56603|56898|57678|64801|79746|79966|81616|84830|84869|112817|114883|127281|130013|148811|255189|284273	ACAT1|ABCD1|ALDH3A2|ASPA|AUH|CD74|CES1|CYP2C19|CYP2F1|EDN1|EHHADH|ENO2|ETFA|FAAH|ACSL3|GAMT|GSTM1|HADHA|LDHC|FADS3|PEX7|PFKFB1|PFKFB2|PLA2G5|TBXAS1|TNXB|UCP3|ACOX3|GNPAT|DEGS1|AKR1C3|PER2|QKI|LPIN2|NR1H4|ACAA2|CYP46A1|PTGR1|PLA2G15|PNKD|OSBPL3|HACL1|NAAA|CYP2S1|PNPLA8|MECR|DCXR|PRKAG2|UGT1A1|PANK4|ABHD10|CYP26B1|BDH2|GPAM|ARV1|ECHDC3|SCD5|ACSBG2|ADTRP|CBR4|HOGA1|OSBPL9|PRXL2B|ACMSD|PM20D1|PLA2G4F|PTGR3	-3.4	MyList
KEGG Pathway	24	hsa04261	Adrenergic signaling in cardiomyocytes		-5	2.4	5	30286	154	2270	28	1.2	0.23	111|112|154|476|490|491|775|785|801|815|816|817|1385|1390|2776|3753|3776|4634|4635|5525|5578|6324|6547|27091|59284|64208|64764|93589	ADCY5|ADCY6|ADRB2|ATP1A1|ATP2B1|ATP2B2|CACNA1C|CACNB4|CALM1|CAMK2A|CAMK2B|CAMK2D|CREB1|CREM|GNAQ|KCNE1|KCNK2|MYL3|MYL4|PPP2R5A|PRKCA|SCN1B|SLC8A3|CACNG5|CACNG7|POPDC3|CREB3L2|CACNA2D4	-3.4	MyList
GO Biological Processes	19	GO:0010977	negative regulation of neuron projection development	19_GO:0032502 developmental process	-5	2.5	5.1	30286	146	2270	27	1.2	0.23	112|1716|1942|1948|2043|2048|2670|3280|4168|5048|6259|7474|9037|9353|9423|9706|9856|10371|23105|23111|25791|29116|57187|57609|64218|89780|157285	ADCY6|DGUOK|EFNA1|EFNB2|EPHA4|EPHB2|GFAP|HES1|MCF2|PAFAH1B1|RYK|WNT5A|SEMA5A|SLIT2|NTN1|ULK2|KIAA0319|SEMA3A|FSTL4|SPART|NGEF|MYLIP|THOC2|DIP2B|SEMA4A|WNT3A|PRAG1	-3.4	MyList
GO Biological Processes	19	GO:0003015	heart process	19_GO:0032501 multicellular organismal process	-5	2.7	5.2	30286	114	2270	23	1	0.21	476|775|817|998|1636|1906|2131|2627|3753|4090|4634|4635|5318|5608|6324|6326|6505|7135|8913|9992|11214|23327|25937	ATP1A1|CACNA1C|CAMK2D|CDC42|ACE|EDN1|EXT1|GATA6|KCNE1|SMAD5|MYL3|MYL4|PKP2|MAP2K6|SCN1B|SCN2A|SLC1A1|TNNI1|CACNA1G|KCNE2|AKAP13|NEDD4L|WWTR1	-3.4	MyList
KEGG Pathway	24	hsa04928	Parathyroid hormone synthesis, secretion and action		-5	2.7	5.2	30286	114	2270	23	1	0.21	111|112|387|846|1026|1385|2353|2776|3708|3727|5143|5144|5578|5894|6258|6667|7421|9935|10672|11214|64386|64764|65266	ADCY5|ADCY6|RHOA|CASR|CDKN1A|CREB1|FOS|GNAQ|ITPR1|JUND|PDE4C|PDE4D|PRKCA|RAF1|RXRG|SP1|VDR|MAFB|GNA13|AKAP13|MMP25|CREB3L2|WNK4	-3.4	MyList
GO Biological Processes	19	GO:0030307	positive regulation of cell growth	19_GO:0040007 growth	-4.9	2.4	5	30286	163	2270	29	1.3	0.24	552|659|998|1002|1654|1906|1982|3020|3897|5048|5607|6792|6857|7042|7046|7422|8877|9037|9423|9962|23327|27185|54617|57521|59284|84678|89780|114804|127833	AVPR1A|BMPR2|CDC42|CDH4|DDX3X|EDN1|EIF4G2|H3-3A|L1CAM|PAFAH1B1|MAP2K5|CDKL5|SYT1|TGFB2|TGFBR1|VEGFA|SPHK1|SEMA5A|NTN1|SLC23A2|NEDD4L|DISC1|INO80|RPTOR|CACNG7|KDM2B|WNT3A|RNF157|SYT2	-3.4	MyList
GO Biological Processes	19	GO:0071453	cellular response to oxygen levels	19_GO:0050896 response to stimulus	-4.9	2.4	5	30286	163	2270	29	1.3	0.24	358|665|677|846|1906|2263|2309|2353|2627|3776|4194|5165|6326|6547|6839|7248|7422|10449|23411|26355|28984|28996|50809|57521|79625|80315|83990|132864|378938	AQP1|BNIP3L|ZFP36L1|CASR|EDN1|FGFR2|FOXO3|FOS|GATA6|KCNK2|MDM4|PDK3|SCN2A|SLC8A3|SUV39H1|TSC1|VEGFA|ACAA2|SIRT1|FAM162A|RGCC|HIPK2|HP1BP3|RPTOR|NDNF|CPEB4|BRIP1|CPEB2|MALAT1	-3.4	MyList
GO Biological Processes	19	GO:0051640	organelle localization	19_GO:0051179 localization	-4.9	1.7	4.7	30286	542	2270	69	3	0.36	434|472|801|998|1499|1739|2908|3798|3993|4033|4627|4645|4976|5048|5293|5314|5864|6857|7248|7314|7846|8224|8927|9043|9218|9321|9423|10239|10464|11011|11130|11336|11342|22878|22919|22920|23122|23224|23233|23411|27183|27445|29058|51652|54874|55171|55717|55773|55930|56155|56288|59349|60412|64149|66008|80208|85300|115827|117583|118426|119032|128153|137886|153241|162282|196996|284021|401258|553115	ASIP|ATM|CALM1|CDC42|CTNNB1|DLG1|NR3C1|KIF5A|LLGL2|IRAG2|MYH9|MYO5B|OPA1|PAFAH1B1|PIK3CD|PKHD1|RAB3A|SYT1|TSC1|UBB|TUBA1A|SYN3|BSN|SPAG9|VAPA|TRIP11|NTN1|AP3S2|PIBF1|TLK2|ZWINT|EXOC3|RNF13|TRAPPC8|MAPRE1|KIFAP3|CLASP2|SYNE2|EXOC6B|SIRT1|VPS4A|PCLO|TMEM230|CHMP3|FNBP1L|TBCCD1|WDR11|TBC1D23|MYO5C|TEX14|PARD3|KLHL12|EXOC4|C17orf75|TRAK2|SPG11|ATCAY|RAB3C|PARD3B|BORCS5|BORCS7|SPATA17|UBXN2B|CEP120|ANKFN1|GRAMD2A|MILR1|RAB44|PEF1	-3.4	MyList
GO Biological Processes	19	GO:0044270	cellular nitrogen compound catabolic process	19_GO:0008152 metabolic process	-4.9	1.9	4.8	30286	373	2270	52	2.3	0.31	38|215|472|677|956|978|1655|1806|2026|2272|3303|3304|4357|4848|4860|4939|5073|5143|5144|5150|5207|5208|5394|6419|7812|8803|9924|10535|10840|10846|11163|22882|23098|23293|25819|25939|26523|27443|51010|54542|54658|55149|55190|57721|79621|81602|84186|130013|149041|192670|196513|255967	ACAT1|ABCD1|ATM|ZFP36L1|ENTPD3|CDA|DDX5|DPYD|ENO2|FHIT|HSPA1A|HSPA1B|MPST|CNOT2|PNP|OAS2|PARN|PDE4C|PDE4D|PDE7A|PFKFB1|PFKFB2|EXOSC10|SETMAR|CSDE1|SUCLA2|PAN2|RNASEH2A|ALDH1L1|PDE10A|NUDT4|ZHX2|SARM1|SMG6|NOCT|SAMHD1|AGO1|CECR2|EXOSC3|RC3H2|UGT1A1|MTPAP|NUDT11|METTL14|RNASEH2B|CDADC1|ZCCHC7|ACMSD|RC3H1|AGO4|DCP1B|PAN3	-3.4	MyList
Canonical Pathways	11	M195	PID CMYB PATHWAY		-4.9	3	5.3	30286	84	2270	19	0.84	0.19	463|490|920|1026|1387|2944|3280|3312|3845|4094|4144|4602|5530|5657|6497|6595|6667|8826|28996	ZFHX3|ATP2B1|CD4|CDKN1A|CREBBP|GSTM1|HES1|HSPA8|KRAS|MAF|MAT2A|MYB|PPP3CA|PRTN3|SKI|SMARCA2|SP1|IQGAP1|HIPK2	-3.4	MyList
GO Biological Processes	19	GO:0006282	regulation of DNA repair	19_GO:0050896 response to stimulus	-4.9	2.2	4.9	30286	215	2270	35	1.5	0.26	60|545|2521|3146|6419|6595|6604|7155|7454|8110|8505|9400|10933|23201|23411|23514|25913|26122|29072|29844|51111|51149|51750|54556|54617|54891|55193|55719|57332|57492|57599|79000|80314|84250|254225	ACTB|ATR|FUS|HMGB1|SETMAR|SMARCA2|SMARCD3|TOP2B|WAS|DPF3|PARG|RECQL5|MORF4L1|FAM168A|SIRT1|SPIDR|POT1|EPC2|SETD2|TFPT|KMT5B|MRNIP|RTEL1|ING3|INO80|INO80D|PBRM1|SLF2|CBX8|ARID1B|WDR48|AUNIP|EPC1|SLF1|RNF169	-3.4	MyList
KEGG Pathway	24	hsa05410	Hypertrophic cardiomyopathy		-4.9	2.8	5.2	30286	99	2270	21	0.93	0.2	60|71|775|785|1605|1636|1837|1906|3674|3680|3690|3693|4634|6547|6641|7042|7043|27091|51422|59284|93589	ACTB|ACTG1|CACNA1C|CACNB4|DAG1|ACE|DTNA|EDN1|ITGA2B|ITGA9|ITGB3|ITGB5|MYL3|SLC8A3|SNTB1|TGFB2|TGFB3|CACNG5|PRKAG2|CACNG7|CACNA2D4	-3.4	MyList
KEGG Pathway	24	hsa05217	Basal cell carcinoma		-4.9	3.4	5.4	30286	63	2270	16	0.7	0.18	324|652|1026|1499|2535|4616|6934|7474|7476|7481|7483|7855|8324|8325|54361|89780	APC|BMP4|CDKN1A|CTNNB1|FZD2|GADD45B|TCF7L2|WNT5A|WNT7A|WNT11|WNT9A|FZD5|FZD7|FZD8|WNT4|WNT3A	-3.4	MyList
Canonical Pathways	11	M167	PID AP1 PATHWAY		-4.9	3.2	5.3	30286	70	2270	17	0.75	0.18	467|1385|1499|1843|1906|2353|2908|3565|3725|3727|4094|4602|4772|4773|6667|6934|23373	ATF3|CREB1|CTNNB1|DUSP1|EDN1|FOS|NR3C1|IL4|JUN|JUND|MAF|MYB|NFATC1|NFATC2|SP1|TCF7L2|CRTC1	-3.4	MyList
WikiPathways	27	WP2880	Glucocorticoid receptor pathway		-4.9	3.2	5.3	30286	70	2270	17	0.75	0.18	1831|1836|2908|3320|3725|4240|4616|5272|6337|6397|7049|9792|11214|54566|80315|121512|347902	TSC22D3|SLC26A2|NR3C1|HSP90AA1|JUN|MFGE8|GADD45B|SERPINB9|SCNN1A|SEC14L1|TGFBR3|SERTAD2|AKAP13|EPB41L4B|CPEB4|FGD4|AMIGO2	-3.4	MyList
Canonical Pathways	11	M23	PID WNT NONCANONICAL PATHWAY		-4.9	4.6	5.8	30286	32	2270	11	0.48	0.15	387|815|998|2535|4773|5602|5879|6093|7474|7855|8324	RHOA|CAMK2A|CDC42|FZD2|NFATC2|MAPK10|RAC1|ROCK1|WNT5A|FZD5|FZD7	-3.4	MyList
Reactome Gene Sets	6	R-HSA-5626467	RHO GTPases activate IQGAPs		-4.9	4.6	5.8	30286	32	2270	11	0.48	0.15	60|71|801|998|1495|1499|5879|7278|7846|8826|51807	ACTB|ACTG1|CALM1|CDC42|CTNNA1|CTNNB1|RAC1|TUBA3C|TUBA1A|IQGAP1|TUBA8	-3.4	MyList
GO Biological Processes	19	GO:0033120	positive regulation of RNA splicing	19_GO:0048518 positive regulation of biological process	-4.9	3.7	5.5	30286	50	2270	14	0.62	0.16	1153|1859|3303|4691|5394|6625|9588|10209|22927|22938|29896|54407|55696|56853	CIRBP|DYRK1A|HSPA1A|NCL|EXOSC10|SNRNP70|PRDX6|EIF1|HABP4|SNW1|TRA2A|SLC38A2|RBM22|CELF4	-3.4	MyList
GO Biological Processes	19	GO:0060613	fat pad development	19_GO:0032502 developmental process	-4.9	8.9	6.7	30286	9	2270	6	0.26	0.11	846|7314|57561|79718|84159|84649	CASR|UBB|ARRDC3|TBL1XR1|ARID5B|DGAT2	-3.4	MyList
GO Biological Processes	19	GO:0071496	cellular response to external stimulus	19_GO:0050896 response to stimulus	-4.9	1.9	4.8	30286	326	2270	47	2.1	0.3	358|467|552|659|835|846|978|1026|1277|1387|1605|2309|2353|3312|3480|3690|4217|5166|5289|6667|6839|7099|7248|7421|7481|8473|8644|9780|9971|10325|11152|22927|23411|27072|27327|30849|50848|51422|54361|54407|55626|57521|80315|83990|143686|154743|642658	AQP1|ATF3|AVPR1A|BMPR2|CASP2|CASR|CDA|CDKN1A|COL1A1|CREBBP|DAG1|FOXO3|FOS|HSPA8|IGF1R|ITGB3|MAP3K5|PDK4|PIK3C3|SP1|SUV39H1|TLR4|TSC1|VDR|WNT11|OGT|AKR1C3|PIEZO1|NR1H4|RRAGB|WDR45|HABP4|SIRT1|VPS41|TNRC6A|PIK3R4|F11R|PRKAG2|WNT4|SLC38A2|AMBRA1|RPTOR|CPEB4|BRIP1|SESN3|BMT2|SCX	-3.4	MyList
GO Biological Processes	19	GO:0019216	regulation of lipid metabolic process	19_GO:0008152 metabolic process	-4.9	1.9	4.8	30286	326	2270	47	2.1	0.3	215|238|341|476|552|824|950|972|1066|1385|2170|2181|2784|2908|3480|3490|3638|5154|5165|5166|5525|6653|8439|8473|8611|8644|8660|8877|9572|9971|9975|10464|10577|10580|11160|23411|51422|54361|54658|57521|64801|66036|79718|114294|125981|131118|150094	ABCD1|ALK|APOC1|ATP1A1|AVPR1A|CAPN2|SCARB2|CD74|CES1|CREB1|FABP3|ACSL3|GNB3|NR3C1|IGF1R|IGFBP7|INSIG1|PDGFA|PDK3|PDK4|PPP2R5A|SORL1|NSMAF|OGT|PLPP1|AKR1C3|IRS2|SPHK1|NR1D1|NR1H4|NR1D2|PIBF1|NPC2|SORBS1|ERLIN2|SIRT1|PRKAG2|WNT4|UGT1A1|RPTOR|ARV1|MTMR9|TBL1XR1|LACTB|ACER1|DNAJC19|SIK1	-3.4	MyList
GO Biological Processes	19	GO:0046700	heterocycle catabolic process	19_GO:0008152 metabolic process	-4.9	1.9	4.7	30286	374	2270	52	2.3	0.31	38|215|472|677|956|978|1655|1806|2026|2272|3303|3304|4848|4860|4939|5073|5143|5144|5150|5207|5208|5394|6419|7812|8803|9924|10535|10840|10846|11163|22882|23098|23293|25819|25939|26523|27443|51010|54542|54658|55149|55190|57721|79621|81602|84186|112817|130013|149041|192670|196513|255967	ACAT1|ABCD1|ATM|ZFP36L1|ENTPD3|CDA|DDX5|DPYD|ENO2|FHIT|HSPA1A|HSPA1B|CNOT2|PNP|OAS2|PARN|PDE4C|PDE4D|PDE7A|PFKFB1|PFKFB2|EXOSC10|SETMAR|CSDE1|SUCLA2|PAN2|RNASEH2A|ALDH1L1|PDE10A|NUDT4|ZHX2|SARM1|SMG6|NOCT|SAMHD1|AGO1|CECR2|EXOSC3|RC3H2|UGT1A1|MTPAP|NUDT11|METTL14|RNASEH2B|CDADC1|ZCCHC7|HOGA1|ACMSD|RC3H1|AGO4|DCP1B|PAN3	-3.4	MyList
WikiPathways	27	WP5090	Complement system in neuronal development and plasticity		-4.9	2.7	5.1	30286	107	2270	22	0.97	0.21	331|722|840|842|1191|1524|3426|3684|3690|3993|4153|4179|4240|5584|6376|7042|7043|10207|56288|64478|84552|286410	XIAP|C4BPA|CASP7|CASP9|CLU|CX3CR1|CFI|ITGAM|ITGB3|LLGL2|MBL2|CD46|MFGE8|PRKCI|CX3CL1|TGFB2|TGFB3|PATJ|PARD3|CSMD1|PARD6G|ATP11C	-3.4	MyList
Reactome Gene Sets	6	R-HSA-112315	Transmission across Chemical Synapses		-4.9	2	4.8	30286	270	2270	41	1.8	0.28	111|112|785|801|815|816|817|1145|1385|1739|1740|2744|2784|2900|2902|3084|3312|3761|3768|3845|4646|5578|5864|5879|5923|6505|6529|6532|6857|7278|7846|8224|9495|10681|23229|27020|27163|51422|51807|54407|57576	ADCY5|ADCY6|CACNB4|CALM1|CAMK2A|CAMK2B|CAMK2D|CHRNE|CREB1|DLG1|DLG2|GLS|GNB3|GRIK4|GRIN1|NRG1|HSPA8|KCNJ4|KCNJ12|KRAS|MYO6|PRKCA|RAB3A|RAC1|RASGRF1|SLC1A1|SLC6A1|SLC6A4|SYT1|TUBA3C|TUBA1A|SYN3|AKAP5|GNB5|ARHGEF9|NPTN|NAAA|PRKAG2|TUBA8|SLC38A2|KIF17	-3.4	MyList
KEGG Pathway	24	hsa05010	Alzheimer disease		-4.9	1.8	4.7	30286	384	2270	53	2.3	0.32	177|322|324|351|775|801|824|840|842|1499|1649|2535|2776|2902|2915|3708|3798|3845|4035|4217|4718|4724|5289|5291|5293|5530|5534|5535|5602|5609|5715|5894|7278|7474|7476|7481|7483|7846|7855|8324|8325|8660|9706|9821|23401|29986|30849|51807|54361|55626|84701|89780|90550	AGER|APBB1|APC|APP|CACNA1C|CALM1|CAPN2|CASP7|CASP9|CTNNB1|DDIT3|FZD2|GNAQ|GRIN1|GRM5|ITPR1|KIF5A|KRAS|LRP1|MAP3K5|NDUFC2|NDUFS4|PIK3C3|PIK3CB|PIK3CD|PPP3CA|PPP3R1|PPP3R2|MAPK10|MAP2K7|PSMD9|RAF1|TUBA3C|WNT5A|WNT7A|WNT11|WNT9A|TUBA1A|FZD5|FZD7|FZD8|IRS2|ULK2|RB1CC1|FRAT2|SLC39A2|PIK3R4|TUBA8|WNT4|AMBRA1|COX4I2|WNT3A|MCU	-3.4	MyList
Reactome Gene Sets	6	R-HSA-2682334	EPH-Ephrin signaling		-4.9	2.9	5.2	30286	92	2270	20	0.88	0.2	60|71|387|998|1942|1943|1948|2041|2043|2048|2049|2902|4627|4628|5879|6093|7074|10451|25791|79784	ACTB|ACTG1|RHOA|CDC42|EFNA1|EFNA2|EFNB2|EPHA1|EPHA4|EPHB2|EPHB3|GRIN1|MYH9|MYH10|RAC1|ROCK1|TIAM1|VAV3|NGEF|MYH14	-3.4	MyList
GO Biological Processes	19	GO:0030217	T cell differentiation	19_GO:0002376 immune system process	-4.9	2.3	4.9	30286	181	2270	31	1.4	0.24	301|387|677|920|940|972|1499|3146|3707|3716|3955|4602|5293|6774|7248|7409|7855|8324|8325|8456|9093|9935|10538|10758|27086|51463|54361|54542|64218|79840|149041	ANXA1|RHOA|ZFP36L1|CD4|CD28|CD74|CTNNB1|HMGB1|ITPKB|JAK1|LFNG|MYB|PIK3CD|STAT3|TSC1|VAV1|FZD5|FZD7|FZD8|FOXN1|DNAJA3|MAFB|BATF|TRAF3IP2|FOXP1|GPR89B|WNT4|RC3H2|SEMA4A|NHEJ1|RC3H1	-3.4	MyList
GO Biological Processes	19	GO:0019439	aromatic compound catabolic process	19_GO:0008152 metabolic process	-4.9	1.8	4.7	30286	394	2270	54	2.4	0.32	38|215|472|677|956|978|1572|1655|1806|2026|2272|3081|3303|3304|4848|4860|4939|5073|5143|5144|5150|5207|5208|5394|5444|6419|7812|8803|9924|10535|10840|10846|11163|22882|23098|23293|25819|25939|26523|27443|51010|54542|54658|55149|55190|57721|79621|81602|84186|130013|149041|192670|196513|255967	ACAT1|ABCD1|ATM|ZFP36L1|ENTPD3|CDA|CYP2F1|DDX5|DPYD|ENO2|FHIT|HGD|HSPA1A|HSPA1B|CNOT2|PNP|OAS2|PARN|PDE4C|PDE4D|PDE7A|PFKFB1|PFKFB2|EXOSC10|PON1|SETMAR|CSDE1|SUCLA2|PAN2|RNASEH2A|ALDH1L1|PDE10A|NUDT4|ZHX2|SARM1|SMG6|NOCT|SAMHD1|AGO1|CECR2|EXOSC3|RC3H2|UGT1A1|MTPAP|NUDT11|METTL14|RNASEH2B|CDADC1|ZCCHC7|ACMSD|RC3H1|AGO4|DCP1B|PAN3	-3.4	MyList
GO Biological Processes	19	GO:0071695	anatomical structure maturation	19_GO:0032502 developmental process	-4.9	2.1	4.9	30286	234	2270	37	1.6	0.27	351|387|631|675|994|1026|1258|1499|1524|1605|1649|1906|2131|2261|2309|3280|3753|4763|4897|5979|6376|7059|7422|7704|7855|10365|10682|11022|23424|26133|26256|57560|59277|65010|84456|257044|399979	APP|RHOA|BFSP1|BRCA2|CDC25B|CDKN1A|CNGB1|CTNNB1|CX3CR1|DAG1|DDIT3|EDN1|EXT1|FGFR3|FOXO3|HES1|KCNE1|NF1|NRCAM|RET|CX3CL1|THBS3|VEGFA|ZBTB16|FZD5|KLF2|EBP|TDRKH|TDRD7|TRPC4AP|CABYR|IFT80|NTN4|SLC26A6|L3MBTL3|CATSPERE|SNX19	-3.4	MyList
GO Biological Processes	19	GO:0030890	positive regulation of B cell proliferation	19_GO:0002376 immune system process	-4.9	3.9	5.6	30286	44	2270	13	0.57	0.16	648|972|1026|2048|3565|4773|7099|8660|10451|10673|23529|57162|89780	BMI1|CD74|CDKN1A|EPHB2|IL4|NFATC2|TLR4|IRS2|VAV3|TNFSF13B|CLCF1|PELI1|WNT3A	-3.4	MyList
Reactome Gene Sets	6	R-HSA-8939243	RUNX1 interacts with co-factors whose precise effect on RUNX1 targets is not known		-4.9	4.2	5.6	30286	38	2270	12	0.53	0.15	648|861|6595|6604|22955|23429|23466|28996|55193|57332|57492|80012	BMI1|RUNX1|SMARCA2|SMARCD3|SCMH1|RYBP|CBX6|HIPK2|PBRM1|CBX8|ARID1B|PHC3	-3.4	MyList
WikiPathways	27	WP524	G13 signaling pathway		-4.9	4.2	5.6	30286	38	2270	12	0.53	0.15	387|801|998|5291|5293|5602|5879|6093|7454|8826|10672|11113	RHOA|CALM1|CDC42|PIK3CB|PIK3CD|MAPK10|RAC1|ROCK1|WAS|IQGAP1|GNA13|CIT	-3.4	MyList
GO Biological Processes	19	GO:0051591	response to cAMP	19_GO:0050896 response to stimulus	-4.9	3	5.2	30286	85	2270	19	0.84	0.19	358|374|445|594|677|1277|2230|2353|2627|2889|3158|3488|3753|4724|5187|5207|5906|6382|65010	AQP1|AREG|ASS1|BCKDHB|ZFP36L1|COL1A1|FDX1|FOS|GATA6|RAPGEF1|HMGCS2|IGFBP5|KCNE1|NDUFS4|PER1|PFKFB1|RAP1A|SDC1|SLC26A6	-3.3	MyList
GO Biological Processes	19	GO:1901890	positive regulation of cell junction assembly	19_GO:0048518 positive regulation of biological process	-4.8	2.7	5.1	30286	108	2270	22	0.97	0.21	1307|2048|2049|3273|3987|4867|5795|5879|6093|7248|7422|7476|9231|23316|23767|54361|57669|64218|84525|261734|342184|347902	COL16A1|EPHB2|EPHB3|HRG|LIMS1|NPHP1|PTPRJ|RAC1|ROCK1|TSC1|VEGFA|WNT7A|DLG5|CUX2|FLRT3|WNT4|EPB41L5|SEMA4A|HOPX|NPHP4|FMN1|AMIGO2	-3.3	MyList
WikiPathways	27	WP5083	Neuroinflammation and glutamatergic signaling		-4.8	2.5	5	30286	140	2270	26	1.1	0.22	801|815|816|817|1385|2353|2670|2744|2900|2902|2914|2915|3565|3716|5578|6505|6774|7042|7043|7046|7049|23237|27185|29968|54407|56301	CALM1|CAMK2A|CAMK2B|CAMK2D|CREB1|FOS|GFAP|GLS|GRIK4|GRIN1|GRM4|GRM5|IL4|JAK1|PRKCA|SLC1A1|STAT3|TGFB2|TGFB3|TGFBR1|TGFBR3|ARC|DISC1|PSAT1|SLC38A2|SLC7A10	-3.3	MyList
GO Biological Processes	19	GO:0010506	regulation of autophagy	19_GO:0008152 metabolic process	-4.8	1.9	4.7	30286	357	2270	50	2.2	0.31	154|373|472|535|665|1649|1982|2072|2309|2670|3146|3565|3708|4170|4734|5289|5291|6093|6625|6774|7248|7855|7957|8723|8925|9706|9821|10325|10558|11011|11152|22930|23411|23604|23677|26353|29072|30849|51606|55128|55255|55626|57521|57602|60412|64798|66036|112574|143686|219771	ADRB2|TRIM23|ATM|ATP6V0A1|BNIP3L|DDIT3|EIF4G2|ERCC4|FOXO3|GFAP|HMGB1|IL4|ITPR1|MCL1|NEDD4|PIK3C3|PIK3CB|ROCK1|SNRNP70|STAT3|TSC1|FZD5|EPM2A|SNX4|HERC1|ULK2|RB1CC1|RRAGB|SPTLC1|TLK2|WDR45|RAB3GAP1|SIRT1|DAPK2|SH3BP4|HSPB8|SETD2|PIK3R4|ATP6V1H|TRIM68|WDR41|AMBRA1|RPTOR|USP36|EXOC4|DEPTOR|MTMR9|SNX18|SESN3|CCNY	-3.3	MyList
GO Biological Processes	19	GO:0046486	glycerolipid metabolic process	19_GO:0008152 metabolic process	-4.8	1.9	4.7	30286	357	2270	50	2.2	0.31	341|472|2166|3030|3633|3638|3707|4547|5048|5289|5291|5293|5297|5298|5322|5444|7148|8443|8694|9162|9588|9663|23411|23556|23659|27163|30849|50640|51573|54344|55300|55650|57153|57515|57605|57678|66036|83394|84302|84649|114882|122809|139189|145567|151056|200879|253558|255189|256987|284161	APOC1|ATM|FAAH|HADHA|INPP5B|INSIG1|ITPKB|MTTP|PAFAH1B1|PIK3C3|PIK3CB|PIK3CD|PI4KA|PI4KB|PLA2G5|PON1|TNXB|GNPAT|DGAT1|DGKI|PRDX6|LPIN2|SIRT1|PIGN|PLA2G15|NAAA|PIK3R4|PNPLA8|GDE1|DPM3|PI4K2B|PIGV|SLC44A2|SERINC1|PITPNM2|GPAM|MTMR9|PITPNM3|PGAP4|DGAT2|OSBPL8|SOCS4|DGKK|TTC7B|PLB1|LIPH|LCLAT1|PLA2G4F|SERINC5|GDPD1	-3.3	MyList
GO Biological Processes	19	GO:0035089	establishment of apical/basal cell polarity	19_GO:0009987 cellular process	-4.8	5.5	6	30286	22	2270	9	0.4	0.13	387|998|2195|4478|4649|5584|7474|10207|123016	RHOA|CDC42|FAT1|MSN|MYO9A|PRKCI|WNT5A|PATJ|TTC8	-3.3	MyList
GO Biological Processes	19	GO:0032465	regulation of cytokinesis	19_GO:0050789 regulation of biological process	-4.8	2.9	5.1	30286	93	2270	20	0.88	0.2	387|675|801|994|998|3480|5289|6840|8502|10755|11113|27183|29072|30849|51652|55958|56155|57448|84440|341019	RHOA|BRCA2|CALM1|CDC25B|CDC42|IGF1R|PIK3C3|SVIL|PKP4|GIPC1|CIT|VPS4A|SETD2|PIK3R4|CHMP3|KLHL9|TEX14|BIRC6|RAB11FIP4|DCDC1	-3.3	MyList
GO Biological Processes	19	GO:0071389	cellular response to mineralocorticoid stimulus	19_GO:0050896 response to stimulus	-4.8	7.2	6.3	30286	13	2270	7	0.31	0.12	1636|1906|2309|3480|6337|6338|6340	ACE|EDN1|FOXO3|IGF1R|SCNN1A|SCNN1B|SCNN1G	-3.3	MyList
GO Biological Processes	19	GO:0050801	monoatomic ion homeostasis	19_GO:0042592 homeostatic process	-4.8	1.7	4.6	30286	507	2270	65	2.9	0.35	48|331|351|368|476|490|491|535|552|785|817|846|1258|1657|1906|1908|2131|2495|2512|2902|2915|3658|3708|3778|4948|5166|5291|5314|6337|6338|6340|6505|6547|6558|6916|7009|7421|7474|7531|9498|10058|10479|10590|23315|27020|27185|50617|51463|51606|54499|54805|54982|56898|57158|65010|65266|79054|79901|84286|84561|90550|114781|150684|221154|284525	ACO1|XIAP|APP|ABCC6|ATP1A1|ATP2B1|ATP2B2|ATP6V0A1|AVPR1A|CACNB4|CAMK2D|CASR|CNGB1|DMXL1|EDN1|EDN3|EXT1|FTH1|FTL|GRIN1|GRM5|IREB2|ITPR1|KCNMA1|OCA2|PDK4|PIK3CB|PKHD1|SCNN1A|SCNN1B|SCNN1G|SLC1A1|SLC8A3|SLC12A2|TBXAS1|TMBIM6|VDR|WNT5A|YWHAE|SLC4A8|ABCB6|SLC9A6|SCGN|SLC9A8|NPTN|DISC1|ATP6V0A4|GPR89B|ATP6V1H|TMCO1|CNNM2|CLN6|BDH2|JPH2|SLC26A6|WNK4|TRPM8|CYBRD1|TMEM175|SLC12A8|MCU|BTBD9|COMMD1|MICU2|SLC9C2	-3.3	MyList
GO Biological Processes	19	GO:0055080	monoatomic cation homeostasis	19_GO:0042592 homeostatic process	-4.8	1.7	4.6	30286	497	2270	64	2.8	0.35	48|331|351|368|476|490|491|535|552|785|817|846|1258|1657|1906|1908|2131|2495|2512|2902|2915|3658|3708|3778|4948|5166|5291|5314|6337|6338|6340|6505|6547|6558|7009|7421|7474|7531|9498|10058|10479|10590|23315|27020|27185|50617|51463|51606|54499|54805|54982|56898|57158|65010|65266|79054|79901|84286|84561|90550|114781|150684|221154|284525	ACO1|XIAP|APP|ABCC6|ATP1A1|ATP2B1|ATP2B2|ATP6V0A1|AVPR1A|CACNB4|CAMK2D|CASR|CNGB1|DMXL1|EDN1|EDN3|EXT1|FTH1|FTL|GRIN1|GRM5|IREB2|ITPR1|KCNMA1|OCA2|PDK4|PIK3CB|PKHD1|SCNN1A|SCNN1B|SCNN1G|SLC1A1|SLC8A3|SLC12A2|TMBIM6|VDR|WNT5A|YWHAE|SLC4A8|ABCB6|SLC9A6|SCGN|SLC9A8|NPTN|DISC1|ATP6V0A4|GPR89B|ATP6V1H|TMCO1|CNNM2|CLN6|BDH2|JPH2|SLC26A6|WNK4|TRPM8|CYBRD1|TMEM175|SLC12A8|MCU|BTBD9|COMMD1|MICU2|SLC9C2	-3.3	MyList
WikiPathways	27	WP2884	NRF2 pathway		-4.8	2.5	4.9	30286	141	2270	26	1.1	0.22	177|218|1066|2495|2512|2944|2953|3084|3303|3320|5052|6526|6529|6532|7042|8714|9588|10057|11254|22949|23764|29986|54658|114134|125206|140809	AGER|ALDH3A1|CES1|FTH1|FTL|GSTM1|GSTT2|NRG1|HSPA1A|HSP90AA1|PRDX1|SLC5A3|SLC6A1|SLC6A4|TGFB2|ABCC3|PRDX6|ABCC5|SLC6A14|PTGR1|MAFF|SLC39A2|UGT1A1|SLC2A13|SLC5A10|SRXN1	-3.3	MyList
Canonical Pathways	11	M71	PID ILK PATHWAY		-4.8	3.9	5.5	30286	45	2270	13	0.57	0.16	998|1385|1499|3320|3725|3987|4659|5879|7791|8826|55742|63916|94274	CDC42|CREB1|CTNNB1|HSP90AA1|JUN|LIMS1|PPP1R12A|RAC1|ZYX|IQGAP1|PARVA|ELMO2|PPP1R14A	-3.2	MyList
GO Biological Processes	19	GO:1900744	regulation of p38MAPK cascade	19_GO:0050896 response to stimulus	-4.8	3.9	5.5	30286	45	2270	13	0.57	0.16	177|652|1739|1843|4217|4616|5187|7422|8877|54986|153090|653361|768211	AGER|BMP4|DLG1|DUSP1|MAP3K5|GADD45B|PER1|VEGFA|SPHK1|ULK4|DAB2IP|NCF1|RELL1	-3.2	MyList
GO Biological Processes	19	GO:0032835	glomerulus development	19_GO:0032502 developmental process	-4.8	3.5	5.3	30286	58	2270	15	0.66	0.17	358|652|1285|1286|1906|2131|3280|4643|4853|4854|5175|8826|25937|84623|171023	AQP1|BMP4|COL4A3|COL4A4|EDN1|EXT1|HES1|MYO1E|NOTCH2|NOTCH3|PECAM1|IQGAP1|WWTR1|KIRREL3|ASXL1	-3.2	MyList
WikiPathways	27	WP2032	Thyroid stimulating hormone TSH signaling pathway		-4.8	3.5	5.3	30286	58	2270	15	0.66	0.17	896|1385|2776|3480|3716|5144|5608|5894|5906|5909|5934|6774|7252|7253|10672	CCND3|CREB1|GNAQ|IGF1R|JAK1|PDE4D|MAP2K6|RAF1|RAP1A|RAP1GAP|RBL2|STAT3|TSHB|TSHR|GNA13	-3.2	MyList
KEGG Pathway	24	hsa01521	EGFR tyrosine kinase inhibitor resistance		-4.8	3	5.2	30286	79	2270	18	0.79	0.19	1950|2065|2261|2263|2309|2549|3084|3480|3716|3845|4763|5154|5291|5293|5578|5894|6774|7422	EGF|ERBB3|FGFR3|FGFR2|FOXO3|GAB1|NRG1|IGF1R|JAK1|KRAS|NF1|PDGFA|PIK3CB|PIK3CD|PRKCA|RAF1|STAT3|VEGFA	-3.2	MyList
GO Biological Processes	19	GO:0007229	integrin-mediated signaling pathway	19_GO:0050896 response to stimulus	-4.8	2.8	5.1	30286	94	2270	20	0.88	0.2	998|1307|1490|1495|3674|3680|3682|3683|3684|3690|3693|4627|4739|5786|7094|7409|7791|10451|55914|83706	CDC42|COL16A1|CCN2|CTNNA1|ITGA2B|ITGA9|ITGAE|ITGAL|ITGAM|ITGB3|ITGB5|MYH9|NEDD9|PTPRA|TLN1|VAV1|ZYX|VAV3|ERBIN|FERMT3	-3.2	MyList
WikiPathways	27	WP2572	Primary focal segmental glomerulosclerosis FSGS		-4.8	3.2	5.2	30286	72	2270	17	0.75	0.18	816|950|1026|1285|1286|1499|1605|2195|3690|3987|4627|4643|7094|7099|11346|55742|84623	CAMK2B|SCARB2|CDKN1A|COL4A3|COL4A4|CTNNB1|DAG1|FAT1|ITGB3|LIMS1|MYH9|MYO1E|TLN1|TLR4|SYNPO|PARVA|KIRREL3	-3.2	MyList
GO Biological Processes	19	GO:0051924	regulation of calcium ion transport	19_GO:0051179 localization	-4.7	2.1	4.7	30286	247	2270	38	1.7	0.27	490|775|785|801|815|816|817|846|920|1499|1636|1950|2332|2631|2859|2902|3280|3690|3958|4638|5144|5530|5534|5535|5777|6376|7009|7531|9495|10681|22953|57158|79026|80208|84876|130507|162514|196996	ATP2B1|CACNA1C|CACNB4|CALM1|CAMK2A|CAMK2B|CAMK2D|CASR|CD4|CTNNB1|ACE|EGF|FMR1|NIPSNAP2|GPR35|GRIN1|HES1|ITGB3|LGALS3|MYLK|PDE4D|PPP3CA|PPP3R1|PPP3R2|PTPN6|CX3CL1|TMBIM6|YWHAE|AKAP5|GNB5|P2RX2|JPH2|AHNAK|SPG11|ORAI1|UBR3|TRPV3|GRAMD2A	-3.2	MyList
WikiPathways	27	WP185	Integrin mediated cell adhesion		-4.7	2.7	5	30286	102	2270	21	0.93	0.2	824|998|2889|3674|3680|3682|3683|3684|3690|3693|5602|5607|5608|5879|5894|5906|6093|7094|7791|10451|10580	CAPN2|CDC42|RAPGEF1|ITGA2B|ITGA9|ITGAE|ITGAL|ITGAM|ITGB3|ITGB5|MAPK10|MAP2K5|MAP2K6|RAC1|RAF1|RAP1A|ROCK1|TLN1|ZYX|VAV3|SORBS1	-3.2	MyList
WikiPathways	27	WP399	Wnt signaling pathway and pluripotency		-4.7	2.7	5	30286	102	2270	21	0.93	0.2	324|387|896|1387|1499|1500|2535|3725|5048|5578|5584|5602|6934|7474|7476|7481|7855|8324|8325|54361|89780	APC|RHOA|CCND3|CREBBP|CTNNB1|CTNND1|FZD2|JUN|PAFAH1B1|PRKCA|PRKCI|MAPK10|TCF7L2|WNT5A|WNT7A|WNT11|FZD5|FZD7|FZD8|WNT4|WNT3A	-3.2	MyList
GO Biological Processes	19	GO:0050920	regulation of chemotaxis	19_GO:0040011 locomotion	-4.7	2.1	4.7	30286	229	2270	36	1.6	0.26	177|659|846|972|1012|1524|1803|1843|1906|1908|1948|2150|2358|3146|3273|4739|4908|5054|5641|5879|6259|7074|7114|7422|7474|8817|8823|9037|9048|9353|10371|23604|64218|89780|90550|284340	AGER|BMPR2|CASR|CD74|CDH13|CX3CR1|DPP4|DUSP1|EDN1|EDN3|EFNB2|F2RL1|FPR2|HMGB1|HRG|NEDD9|NTF3|SERPINE1|LGMN|RAC1|RYK|TIAM1|TMSB4X|VEGFA|WNT5A|FGF18|FGF16|SEMA5A|ARTN|SLIT2|SEMA3A|DAPK2|SEMA4A|WNT3A|MCU|CXCL17	-3.2	MyList
GO Biological Processes	19	GO:0035264	multicellular organism growth	19_GO:0040007 growth	-4.7	2.9	5.1	30286	87	2270	19	0.84	0.19	472|546|677|2131|4853|6338|6712|7543|10365|23371|25937|54542|55717|57493|57599|79718|84159|115948|123016	ATM|ATRX|ZFP36L1|EXT1|NOTCH2|SCNN1B|SPTBN2|ZFX|KLF2|TNS2|WWTR1|RC3H2|WDR11|HEG1|WDR48|TBL1XR1|ARID5B|ODAD3|TTC8	-3.2	MyList
GO Biological Processes	19	GO:0009791	post-embryonic development	19_GO:0032502 developmental process	-4.7	2.9	5.1	30286	87	2270	19	0.84	0.19	48|472|546|652|2263|3658|3708|4643|5864|6905|7046|7422|7543|7855|9314|54542|55870|57493|84159	ACO1|ATM|ATRX|BMP4|FGFR2|IREB2|ITPR1|MYO1E|RAB3A|TBCE|TGFBR1|VEGFA|ZFX|FZD5|KLF4|RC3H2|ASH1L|HEG1|ARID5B	-3.2	MyList
GO Biological Processes	19	GO:0007613	memory	19_GO:0032501 multicellular organismal process	-4.7	2.5	4.9	30286	126	2270	24	1.1	0.21	1385|1524|1827|3776|4776|4908|5176|5641|5923|6310|6326|6505|6529|6532|6547|7846|23237|23316|23373|51247|64478|80208|114781|100132074	CREB1|CX3CR1|RCAN1|KCNK2|NFATC4|NTF3|SERPINF1|LGMN|RASGRF1|ATXN1|SCN2A|SLC1A1|SLC6A1|SLC6A4|SLC8A3|TUBA1A|ARC|CUX2|CRTC1|PAIP2|CSMD1|SPG11|BTBD9|FOXO6	-3.2	MyList
Reactome Gene Sets	6	R-HSA-199991	Membrane Trafficking		-4.7	1.6	4.5	30286	634	2270	77	3.4	0.38	60|71|154|157|286|351|374|378|801|920|950|1121|1523|1950|2157|2495|2512|2700|2707|3092|3312|3798|4627|4646|5048|5864|5879|6272|6456|6712|6857|7082|7248|7278|7314|7474|7531|7846|8567|8906|9321|9527|9856|10466|11021|11154|11252|11336|22878|22898|22920|22930|23095|23637|26984|27183|51164|51422|51652|51807|53407|54453|54874|55275|55582|57134|57511|60412|64689|89853|112574|115548|127833|143187|163486|201627|221458	ACTB|ACTG1|ADRB2|GRK3|ANK1|APP|AREG|ARF4|CALM1|CD4|SCARB2|CHM|CUX1|EGF|F8|FTH1|FTL|GJA3|GJB3|HIP1|HSPA8|KIF5A|MYH9|MYO6|PAFAH1B1|RAB3A|RAC1|SORT1|SH3GL2|SPTBN2|SYT1|TJP1|TSC1|TUBA3C|UBB|WNT5A|YWHAE|TUBA1A|MADD|AP1G2|TRIP11|GOSR1|KIAA0319|COG5|RAB35|AP4S1|PACSIN2|EXOC3|TRAPPC8|DENND3|KIFAP3|RAB3GAP1|KIF1B|RABGAP1|SEC22A|VPS4A|DCTN4|PRKAG2|CHMP3|TUBA8|STX18|RIN2|FNBP1L|VPS53|KIF27|MAN1C1|COG6|EXOC4|GORASP1|MVB12B|SNX18|FCHO2|SYT2|VTI1A|DENND1B|DENND6A|KIF6	-3.2	MyList
GO Biological Processes	19	GO:0006644	phospholipid metabolic process	19_GO:0008152 metabolic process	-4.7	1.8	4.6	30286	361	2270	50	2.2	0.31	472|2627|3030|3158|3633|3707|5048|5289|5291|5293|5297|5298|5322|5444|7080|8443|8611|9218|9588|10558|10654|23556|23659|27163|30849|50640|51573|54344|55300|55650|57153|57515|57605|57678|66036|79887|79947|83394|84302|84647|114882|122809|145567|147011|151056|200879|253558|255189|256987|284161	ATM|GATA6|HADHA|HMGCS2|INPP5B|ITPKB|PAFAH1B1|PIK3C3|PIK3CB|PIK3CD|PI4KA|PI4KB|PLA2G5|PON1|NKX2-1|GNPAT|PLPP1|VAPA|PRDX6|SPTLC1|PMVK|PIGN|PLA2G15|NAAA|PIK3R4|PNPLA8|GDE1|DPM3|PI4K2B|PIGV|SLC44A2|SERINC1|PITPNM2|GPAM|MTMR9|PLBD1|DHDDS|PITPNM3|PGAP4|PLA2G12B|OSBPL8|SOCS4|TTC7B|PROCA1|PLB1|LIPH|LCLAT1|PLA2G4F|SERINC5|GDPD1	-3.2	MyList
GO Biological Processes	19	GO:0048839	inner ear development	19_GO:0032502 developmental process	-4.7	2.2	4.8	30286	194	2270	32	1.4	0.25	652|2043|2048|2263|2535|3280|3638|3776|4094|4646|5048|5298|5357|5396|7042|7043|7474|9321|9423|9935|23322|27443|51057|54903|57822|84059|89780|121227|123016|125488|219736|341640	BMP4|EPHA4|EPHB2|FGFR2|FZD2|HES1|INSIG1|KCNK2|MAF|MYO6|PAFAH1B1|PI4KB|PLS1|PRRX1|TGFB2|TGFB3|WNT5A|TRIP11|NTN1|MAFB|RPGRIP1L|CECR2|WDPCP|MKS1|GRHL3|ADGRV1|WNT3A|LRIG3|TTC8|TTC39C|STOX1|FREM2	-3.2	MyList
KEGG Pathway	24	hsa05167	Kaposi sarcoma-associated herpesvirus infection		-4.7	2.2	4.8	30286	194	2270	32	1.4	0.25	801|842|1026|1385|1387|1499|1827|2353|2784|3708|3716|3725|3845|4772|4773|4776|5289|5291|5293|5530|5534|5535|5602|5608|5609|5879|5894|6774|6934|7314|7422|10681	CALM1|CASP9|CDKN1A|CREB1|CREBBP|CTNNB1|RCAN1|FOS|GNB3|ITPR1|JAK1|JUN|KRAS|NFATC1|NFATC2|NFATC4|PIK3C3|PIK3CB|PIK3CD|PPP3CA|PPP3R1|PPP3R2|MAPK10|MAP2K6|MAP2K7|RAC1|RAF1|STAT3|TCF7L2|UBB|VEGFA|GNB5	-3.2	MyList
Reactome Gene Sets	6	R-HSA-9759475	Regulation of CDH11 Expression and Function		-4.7	4.8	5.7	30286	28	2270	10	0.44	0.14	1495|1499|1500|3728|6667|23112|26523|27327|57690|192670	CTNNA1|CTNNB1|CTNND1|JUP|SP1|TNRC6B|AGO1|TNRC6A|TNRC6C|AGO4	-3.2	MyList
GO Biological Processes	19	GO:0071375	cellular response to peptide hormone stimulus	19_GO:0050896 response to stimulus	-4.7	2	4.7	30286	248	2270	38	1.7	0.27	112|324|445|677|815|1636|1906|2195|2353|2549|3158|3164|3480|3638|3690|3716|5166|5584|5786|5894|6337|6338|6340|6667|6774|7253|8036|8412|8660|9663|10458|10580|26060|57492|57727|83990|132864|252983	ADCY6|APC|ASS1|ZFP36L1|CAMK2A|ACE|EDN1|FAT1|FOS|GAB1|HMGCS2|NR4A1|IGF1R|INSIG1|ITGB3|JAK1|PDK4|PRKCI|PTPRA|RAF1|SCNN1A|SCNN1B|SCNN1G|SP1|STAT3|TSHR|SHOC2|BCAR3|IRS2|LPIN2|BAIAP2|SORBS1|APPL1|ARID1B|NCOA5|BRIP1|CPEB2|STXBP4	-3.2	MyList
KEGG Pathway	24	hsa05170	Human immunodeficiency virus 1 infection		-4.7	2.1	4.7	30286	212	2270	34	1.5	0.25	472|545|801|842|919|920|2353|2776|2784|3708|3725|3845|4772|4773|4776|5291|5293|5530|5534|5535|5578|5602|5608|5609|5879|5894|7099|7465|8065|8906|8945|10681|25939|51135	ATM|ATR|CALM1|CASP9|CD247|CD4|FOS|GNAQ|GNB3|ITPR1|JUN|KRAS|NFATC1|NFATC2|NFATC4|PIK3CB|PIK3CD|PPP3CA|PPP3R1|PPP3R2|PRKCA|MAPK10|MAP2K6|MAP2K7|RAC1|RAF1|TLR4|WEE1|CUL5|AP1G2|BTRC|GNB5|SAMHD1|IRAK4	-3.2	MyList
GO Biological Processes	19	GO:0002696	positive regulation of leukocyte activation	19_GO:0002376 immune system process	-4.7	1.8	4.6	30286	362	2270	50	2.2	0.31	60|177|301|387|648|861|920|939|940|972|1026|1803|1948|1960|2048|2309|3123|3146|3280|3565|3594|3707|4179|4773|4860|5530|5777|6046|6595|6604|7099|7409|7474|7704|8660|8808|9093|10451|10673|23529|51010|51111|55193|55626|57162|57492|57678|84630|89780|149233	ACTB|AGER|ANXA1|RHOA|BMI1|RUNX1|CD4|CD27|CD28|CD74|CDKN1A|DPP4|EFNB2|EGR3|EPHB2|FOXO3|HLA-DRB1|HMGB1|HES1|IL4|IL12RB1|ITPKB|CD46|NFATC2|PNP|PPP3CA|PTPN6|BRD2|SMARCA2|SMARCD3|TLR4|VAV1|WNT5A|ZBTB16|IRS2|IL1RL2|DNAJA3|VAV3|TNFSF13B|CLCF1|EXOSC3|KMT5B|PBRM1|AMBRA1|PELI1|ARID1B|GPAM|TTBK1|WNT3A|IL23R	-3.2	MyList
GO Biological Processes	19	GO:0006351	DNA-templated transcription	19_GO:0008152 metabolic process	-4.7	1.7	4.5	30286	532	2270	67	3	0.36	154|546|652|661|940|1284|1385|1499|1655|1906|2309|2353|2969|2976|3164|4094|4291|4331|4773|4776|4799|5396|5757|6774|6884|6917|6949|7421|8848|8939|9014|9314|9321|9442|9519|9603|9862|9971|10025|10623|10732|11060|22828|23469|23609|25819|26015|26610|29072|51742|54617|55193|55677|55703|55870|57492|57822|79664|79871|80314|84152|89780|94104|129685|170082|286826|642658	ADRB2|ATRX|BMP4|POLR3D|CD28|COL4A2|CREB1|CTNNB1|DDX5|EDN1|FOXO3|FOS|GTF2I|GTF3C2|NR4A1|MAF|MLF1|MNAT1|NFATC2|NFATC4|NFX1|PRRX1|PTMA|STAT3|TAF13|TCEA1|TCOF1|VDR|TSC22D1|FUBP3|TAF1B|KLF4|TRIP11|MED27|TBPL1|NFE2L3|MED24|NR1H4|MED16|POLR3C|TCFL5|WWP2|SCAF8|PHF3|MKRN2|NOCT|RPAP1|ELP4|SETD2|ARID4B|INO80|PBRM1|IWS1|POLR3B|ASH1L|ARID1B|GRHL3|ICE2|RPAP2|EPC1|PPP1R1B|WNT3A|PAXBP1|TAF8|TCEANC|LIN9|SCX	-3.2	MyList
KEGG Pathway	24	hsa04370	VEGF signaling pathway		-4.7	3.4	5.2	30286	59	2270	15	0.66	0.17	842|998|3845|4773|5291|5293|5530|5534|5535|5578|5879|5894|7422|8877|255189	CASP9|CDC42|KRAS|NFATC2|PIK3CB|PIK3CD|PPP3CA|PPP3R1|PPP3R2|PRKCA|RAC1|RAF1|VEGFA|SPHK1|PLA2G4F	-3.2	MyList
GO Biological Processes	19	GO:0034248	regulation of amide metabolic process	19_GO:0008152 metabolic process	-4.7	1.7	4.5	30286	522	2270	66	2.9	0.35	48|351|677|940|950|1153|1191|1654|1942|1982|2043|2309|2332|2915|3488|3658|4691|4848|5165|5166|5187|6093|6653|6667|6949|7248|7812|7832|8439|8473|8672|8864|8877|9444|9971|10209|10492|10612|22927|23112|26164|26523|26610|27327|29063|51091|51247|54103|55124|56853|57521|57690|57721|60558|63899|65981|79828|80315|83939|114134|116496|132864|170506|192670|221662|100127983	ACO1|APP|ZFP36L1|CD28|SCARB2|CIRBP|CLU|DDX3X|EFNA1|EIF4G2|EPHA4|FOXO3|FMR1|GRM5|IGFBP5|IREB2|NCL|CNOT2|PDK3|PDK4|PER1|ROCK1|SORL1|SP1|TCOF1|TSC1|CSDE1|BTG2|NSMAF|OGT|EIF4G3|PER2|SPHK1|QKI|NR1H4|EIF1|SYNCRIP|TRIM3|HABP4|TNRC6B|MTG2|AGO1|ELP4|TNRC6A|ZCCHC4|SEPSECS|PAIP2|GSAP|PIWIL2|CELF4|RPTOR|TNRC6C|METTL14|GUF1|NSUN3|CAPRIN2|METTL8|CPEB4|EIF2A|SLC2A13|NIBAN1|CPEB2|DHX36|AGO4|RBM24|C8orf88	-3.2	MyList
GO Biological Processes	19	GO:0051494	negative regulation of cytoskeleton organization	19_GO:0048519 negative regulation of biological process	-4.7	2.3	4.8	30286	160	2270	28	1.2	0.23	120|324|1859|3925|4070|6712|6840|7082|7111|7114|7454|9353|10391|22911|22919|23122|25802|25959|29766|50848|50853|57551|79822|85464|89927|90102|90167|165186	ADD3|APC|DYRK1A|STMN1|TACSTD2|SPTBN2|SVIL|TJP1|TMOD1|TMSB4X|WAS|SLIT2|CORO2B|WDR47|MAPRE1|CLASP2|LMOD1|KANK2|TMOD3|F11R|VILL|TAOK1|ARHGAP28|SSH2|BMERB1|PHLDB2|FRMD7|TOGARAM2	-3.2	MyList
GO Biological Processes	19	GO:0048675	axon extension	19_GO:0040007 growth	-4.7	3.8	5.4	30286	46	2270	13	0.57	0.16	214|1002|1906|1908|6259|7474|8828|9037|9353|9706|10371|10479|80208	ALCAM|CDH4|EDN1|EDN3|RYK|WNT5A|NRP2|SEMA5A|SLIT2|ULK2|SEMA3A|SLC9A6|SPG11	-3.2	MyList
GO Biological Processes	19	GO:0071902	positive regulation of protein serine/threonine kinase activity	19_GO:0048518 positive regulation of biological process	-4.6	2.5	4.9	30286	127	2270	24	1.1	0.21	154|387|801|896|1654|1906|1908|1950|4217|4908|5154|5607|5609|7099|7422|7474|8817|23411|28984|51719|152110|153090|205428|219771	ADRB2|RHOA|CALM1|CCND3|DDX3X|EDN1|EDN3|EGF|MAP3K5|NTF3|PDGFA|MAP2K5|MAP2K7|TLR4|VEGFA|WNT5A|FGF18|SIRT1|RGCC|CAB39|NEK10|DAB2IP|DIPK2A|CCNY	-3.1	MyList
Reactome Gene Sets	6	R-HSA-373760	L1CAM interactions		-4.6	2.6	4.9	30286	119	2270	23	1	0.21	60|71|214|286|1739|1808|2048|3312|3674|3680|3690|3897|4478|4897|5879|6324|6326|6456|6712|7278|7846|8828|51807	ACTB|ACTG1|ALCAM|ANK1|DLG1|DPYSL2|EPHB2|HSPA8|ITGA2B|ITGA9|ITGB3|L1CAM|MSN|NRCAM|RAC1|SCN1B|SCN2A|SH3GL2|SPTBN2|TUBA3C|TUBA1A|NRP2|TUBA8	-3.1	MyList
GO Biological Processes	19	GO:0045582	positive regulation of T cell differentiation	19_GO:0002376 immune system process	-4.6	2.6	4.9	30286	119	2270	23	1	0.21	60|301|387|861|939|972|1960|2309|3123|3565|3594|3707|4179|4860|6046|6595|6604|7704|8808|55193|55626|57492|149233	ACTB|ANXA1|RHOA|RUNX1|CD27|CD74|EGR3|FOXO3|HLA-DRB1|IL4|IL12RB1|ITPKB|CD46|PNP|BRD2|SMARCA2|SMARCD3|ZBTB16|IL1RL2|PBRM1|AMBRA1|ARID1B|IL23R	-3.1	MyList
GO Biological Processes	19	GO:0032940	secretion by cell	19_GO:0051179 localization	-4.6	1.8	4.5	30286	412	2270	55	2.4	0.32	19|286|306|358|1385|1906|1908|2914|3164|3993|4547|4627|4763|5048|5293|5864|5894|5906|6567|6857|6861|7442|7476|8224|8425|9379|9498|9912|10564|10755|11336|22841|23233|27445|51019|51167|54097|60412|63941|64840|65266|79971|80223|90332|91683|93145|94122|115827|117247|127833|203190|284021|338557|399979|401258	ABCA1|ANK1|ANXA3|AQP1|CREB1|EDN1|EDN3|GRM4|NR4A1|LLGL2|MTTP|MYH9|NF1|PAFAH1B1|PIK3CD|RAB3A|RAF1|RAP1A|SLC16A2|SYT1|SYT5|TRPV1|WNT7A|SYN3|LTBP4|NRXN2|SLC4A8|ARHGAP44|ARFGEF2|GIPC1|EXOC3|RAB11FIP2|EXOC6B|PCLO|WASHC3|CYB5R4|FAM3B|EXOC4|NECAB3|PORCN|WNK4|WLS|RAB11FIP1|EXOC3L2|SYT12|OLFM2|SYTL5|RAB3C|SLC16A10|SYT2|LGI3|MILR1|FFAR4|SNX19|RAB44	-3.1	MyList
GO Biological Processes	19	GO:0008016	regulation of heart contraction	19_GO:0032501 multicellular organismal process	-4.6	2.2	4.7	30286	204	2270	33	1.5	0.25	140|476|490|491|552|775|801|817|1636|1739|1906|1908|3320|3728|3753|3768|4634|4635|5144|5318|6324|6505|6547|7042|7442|7531|8913|9992|10659|29119|51130|55328|84525	ADORA3|ATP1A1|ATP2B1|ATP2B2|AVPR1A|CACNA1C|CALM1|CAMK2D|ACE|DLG1|EDN1|EDN3|HSP90AA1|JUP|KCNE1|KCNJ12|MYL3|MYL4|PDE4D|PKP2|SCN1B|SLC1A1|SLC8A3|TGFB2|TRPV1|YWHAE|CACNA1G|KCNE2|CELF2|CTNNA3|ASB3|RNLS|HOPX	-3.1	MyList
Reactome Gene Sets	6	R-HSA-1852241	Organelle biogenesis and maintenance		-4.6	1.9	4.6	30286	296	2270	43	1.9	0.29	211|378|801|1258|1385|1387|3320|4867|5048|6604|6907|7278|7531|7846|9321|9572|9814|11232|11336|22832|22919|22920|23322|23373|26005|27241|51422|51807|54801|54903|57560|57576|60412|79659|79718|84131|93323|112752|115106|121441|123016|139322|261734	ALAS1|ARF4|CALM1|CNGB1|CREB1|CREBBP|HSP90AA1|NPHP1|PAFAH1B1|SMARCD3|TBL1X|TUBA3C|YWHAE|TUBA1A|TRIP11|NR1D1|SFI1|POLG2|EXOC3|CEP162|MAPRE1|KIFAP3|RPGRIP1L|CRTC1|C2CD3|BBS9|PRKAG2|TUBA8|HAUS6|MKS1|IFT80|KIF17|EXOC4|DYNC2H1|TBL1XR1|CEP78|HAUS8|IFT43|HAUS1|NEDD1|TTC8|APOOL|NPHP4	-3.1	MyList
Reactome Gene Sets	6	R-HSA-5674135	MAP2K and MAPK activation		-4.6	4	5.4	30286	40	2270	12	0.53	0.15	60|71|3674|3690|3845|5894|5906|7094|7450|8826|8844|10256	ACTB|ACTG1|ITGA2B|ITGB3|KRAS|RAF1|RAP1A|TLN1|VWF|IQGAP1|KSR1|CNKSR1	-3.1	MyList
WikiPathways	27	WP4564	Neural crest cell migration during development		-4.6	4	5.4	30286	40	2270	12	0.53	0.15	387|2048|2049|2353|3725|5291|5293|5879|6774|7074|25791|30849	RHOA|EPHB2|EPHB3|FOS|JUN|PIK3CB|PIK3CD|RAC1|STAT3|TIAM1|NGEF|PIK3R4	-3.1	MyList
GO Biological Processes	19	GO:0010976	positive regulation of neuron projection development	19_GO:0032502 developmental process	-4.6	2.3	4.8	30286	161	2270	28	1.2	0.23	238|322|816|950|1627|2048|2889|3480|5048|5176|5584|5906|5979|6324|6376|7074|7474|8036|10458|23316|27020|27185|63923|65981|79625|153090|170506|440730	ALK|APBB1|CAMK2B|SCARB2|DBN1|EPHB2|RAPGEF1|IGF1R|PAFAH1B1|SERPINF1|PRKCI|RAP1A|RET|SCN1B|CX3CL1|TIAM1|WNT5A|SHOC2|BAIAP2|CUX2|NPTN|DISC1|TNN|CAPRIN2|NDNF|DAB2IP|DHX36|TRIM67	-3.1	MyList
GO Biological Processes	19	GO:0023061	signal release	19_GO:0051179 localization	-4.6	2.2	4.7	30286	187	2270	31	1.4	0.24	19|358|1385|1906|1908|2914|3164|4763|5864|5894|5906|6567|6857|6861|7476|8224|8425|9379|22841|27445|51167|54097|64840|65266|79971|91683|117247|127833|338557|399979|401258	ABCA1|AQP1|CREB1|EDN1|EDN3|GRM4|NR4A1|NF1|RAB3A|RAF1|RAP1A|SLC16A2|SYT1|SYT5|WNT7A|SYN3|LTBP4|NRXN2|RAB11FIP2|PCLO|CYB5R4|FAM3B|PORCN|WNK4|WLS|SYT12|SLC16A10|SYT2|FFAR4|SNX19|RAB44	-3.1	MyList
KEGG Pathway	24	hsa04144	Endocytosis		-4.6	2	4.6	30286	250	2270	38	1.7	0.27	157|378|387|868|998|2261|2263|3303|3304|3305|3312|3480|3798|4734|5584|6456|7046|8723|9372|10015|10564|11021|11059|22841|23111|23325|23327|27183|29934|51019|51652|56288|80223|83737|84440|84552|89853|253725	GRK3|ARF4|RHOA|CBLB|CDC42|FGFR3|FGFR2|HSPA1A|HSPA1B|HSPA1L|HSPA8|IGF1R|KIF5A|NEDD4|PRKCI|SH3GL2|TGFBR1|SNX4|ZFYVE9|PDCD6IP|ARFGEF2|RAB35|WWP1|RAB11FIP2|SPART|WASHC4|NEDD4L|VPS4A|SNX12|WASHC3|CHMP3|PARD3|RAB11FIP1|ITCH|RAB11FIP4|PARD6G|MVB12B|WASHC2C	-3.1	MyList
GO Biological Processes	19	GO:0007492	endoderm development	19_GO:0032502 developmental process	-4.6	3	5	30286	81	2270	18	0.79	0.19	652|677|1284|1303|1499|1843|2131|2627|3693|3909|4627|7080|9241|23237|23648|27327|29072|57669	BMP4|ZFP36L1|COL4A2|COL12A1|CTNNB1|DUSP1|EXT1|GATA6|ITGB5|LAMA3|MYH9|NKX2-1|NOG|ARC|SSBP3|TNRC6A|SETD2|EPB41L5	-3.1	MyList
GO Biological Processes	19	GO:0045778	positive regulation of ossification	19_GO:0048518 positive regulation of biological process	-4.6	3.5	5.2	30286	53	2270	14	0.62	0.16	154|490|652|659|2201|6575|7421|7474|7704|25836|29072|54361|84059|338773	ADRB2|ATP2B1|BMP4|BMPR2|FBN2|SLC20A2|VDR|WNT5A|ZBTB16|NIPBL|SETD2|WNT4|ADGRV1|TMEM119	-3.1	MyList
Reactome Gene Sets	6	R-HSA-2219528	PI3K/AKT Signaling in Cancer		-4.6	2.7	4.9	30286	104	2270	21	0.93	0.2	374|842|940|1026|1385|1950|2065|2261|2263|2309|2549|3084|3164|5154|5291|5293|5879|7409|8660|8817|8823	AREG|CASP9|CD28|CDKN1A|CREB1|EGF|ERBB3|FGFR3|FGFR2|FOXO3|GAB1|NRG1|NR4A1|PDGFA|PIK3CB|PIK3CD|RAC1|VAV1|IRS2|FGF18|FGF16	-3.1	MyList
GO Biological Processes	19	GO:0002761	regulation of myeloid leukocyte differentiation	19_GO:0002376 immune system process	-4.6	2.5	4.8	30286	128	2270	24	1.1	0.21	677|861|920|972|1385|1499|2353|3123|3565|4739|4763|4853|5530|5578|7099|9444|9770|9935|10221|10272|27086|51208|57521|149233	ZFP36L1|RUNX1|CD4|CD74|CREB1|CTNNB1|FOS|HLA-DRB1|IL4|NEDD9|NF1|NOTCH2|PPP3CA|PRKCA|TLR4|QKI|RASSF2|MAFB|TRIB1|FSTL3|FOXP1|CLDN18|RPTOR|IL23R	-3.1	MyList
GO Biological Processes	19	GO:0006066	alcohol metabolic process	19_GO:0008152 metabolic process	-4.6	1.9	4.6	30286	326	2270	46	2	0.3	19|224|341|351|1066|2230|3158|3565|3633|3638|3707|5444|5950|6338|6526|8435|8611|8644|8694|8877|9249|10449|10558|10577|10654|10682|10858|11160|11163|23461|23729|27163|51573|51805|54344|54982|55190|64801|79947|84649|84869|125981|145226|151056|199857|284161	ABCA1|ALDH3A2|APOC1|APP|CES1|FDX1|HMGCS2|IL4|INPP5B|INSIG1|ITPKB|PON1|RBP4|SCNN1B|SLC5A3|SOAT2|PLPP1|AKR1C3|DGAT1|SPHK1|DHRS3|ACAA2|SPTLC1|NPC2|PMVK|EBP|CYP46A1|ERLIN2|NUDT4|ABCA5|SHPK|NAAA|GDE1|COQ3|DPM3|CLN6|NUDT11|ARV1|DHDDS|DGAT2|CBR4|ACER1|RDH12|PLB1|ALG14|GDPD1	-3.1	MyList
GO Biological Processes	19	GO:1903532	positive regulation of secretion by cell	19_GO:0051179 localization	-4.6	1.9	4.6	30286	288	2270	42	1.9	0.28	322|552|846|1385|1906|1908|2150|3123|3684|3708|4602|4628|5208|5608|5715|5864|5950|6382|6532|6558|6857|6934|7042|7043|7099|8660|8723|8736|9498|9971|10015|22930|23086|23122|27183|28984|55107|57126|79971|84876|90550|338557	APBB1|AVPR1A|CASR|CREB1|EDN1|EDN3|F2RL1|HLA-DRB1|ITGAM|ITPR1|MYB|MYH10|PFKFB2|MAP2K6|PSMD9|RAB3A|RBP4|SDC1|SLC6A4|SLC12A2|SYT1|TCF7L2|TGFB2|TGFB3|TLR4|IRS2|SNX4|MYOM1|SLC4A8|NR1H4|PDCD6IP|RAB3GAP1|EXPH5|CLASP2|VPS4A|RGCC|ANO1|CD177|WLS|ORAI1|MCU|FFAR4	-3.1	MyList
GO Biological Processes	19	GO:0043524	negative regulation of neuron apoptotic process	19_GO:0048519 negative regulation of biological process	-4.6	2.3	4.7	30286	162	2270	28	1.2	0.23	387|1191|1271|1499|1524|2065|2632|3845|4776|4908|5584|5641|6093|6376|6505|7043|7832|9244|23411|23529|28996|54463|55626|64802|79625|80315|84678|94234	RHOA|CLU|CNTFR|CTNNB1|CX3CR1|ERBB3|GBE1|KRAS|NFATC4|NTF3|PRKCI|LGMN|ROCK1|CX3CL1|SLC1A1|TGFB3|BTG2|CRLF1|SIRT1|CLCF1|HIPK2|RETREG1|AMBRA1|NMNAT1|NDNF|CPEB4|KDM2B|FOXQ1	-3.1	MyList
GO Biological Processes	19	GO:0010256	endomembrane system organization	19_GO:0009987 cellular process	-4.6	1.7	4.4	30286	557	2270	69	3	0.36	19|215|358|535|545|998|1191|1385|2013|3753|4627|5048|5578|5864|8560|9218|9321|9519|9694|9697|9935|10015|10075|10087|10239|10458|10466|10564|11055|11252|22878|23122|23315|23325|23603|25923|26092|26259|26509|27183|51062|51361|51606|51652|53407|54463|54499|54808|54874|55300|55654|55909|57511|64400|64689|64801|79659|79666|79895|80115|84519|93380|112574|137886|143187|149647|196996|221035|399979	ABCA1|ABCD1|AQP1|ATP6V0A1|ATR|CDC42|CLU|CREB1|EMP2|KCNE1|MYH9|PAFAH1B1|PRKCA|RAB3A|DEGS1|VAPA|TRIP11|TBPL1|EMC2|TRAM2|MAFB|PDCD6IP|HUWE1|CERT1|AP3S2|BAIAP2|COG5|ARFGEF2|ZPBP|PACSIN2|TRAPPC8|CLASP2|SLC9A8|WASHC4|CORO1C|ATL3|TOR1AIP1|FBXW8|MYOF|VPS4A|ATL1|HOOK1|ATP6V1H|CHMP3|STX18|RETREG1|TMCO1|DYM|FNBP1L|PI4K2B|TMEM127|BIN3|COG6|AKTIP|GORASP1|ARV1|DYNC2H1|PLEKHF2|ATP8B4|BAIAP2L2|ACRBP|MMGT1|SNX18|UBXN2B|VTI1A|GARIN4|GRAMD2A|REEP3|SNX19	-3.1	MyList
GO Biological Processes	19	GO:0099111	microtubule-based transport	19_GO:0051179 localization	-4.6	2.1	4.7	30286	206	2270	33	1.5	0.25	351|998|1740|1770|3798|4976|5048|6103|7314|7846|10239|22920|23095|23224|25790|26256|51057|55036|55582|57560|57576|66000|66008|79659|80208|112752|115948|118426|119032|150082|152110|199223|339829	APP|CDC42|DLG2|DNAH9|KIF5A|OPA1|PAFAH1B1|RPGR|UBB|TUBA1A|AP3S2|KIFAP3|KIF1B|SYNE2|CFAP45|CABYR|WDPCP|CCDC40|KIF27|IFT80|KIF17|TMEM108|TRAK2|DYNC2H1|SPG11|IFT43|ODAD3|BORCS5|BORCS7|LCA5L|NEK10|TTC21A|CCDC39	-3.1	MyList
GO Biological Processes	19	GO:0045619	regulation of lymphocyte differentiation	19_GO:0002376 immune system process	-4.5	2.1	4.6	30286	215	2270	34	1.5	0.25	60|301|387|652|677|861|939|940|972|1960|2309|3123|3146|3565|3594|3707|3902|4179|4860|5777|6046|6595|6604|7704|8456|8808|10538|54542|55193|55626|56603|57492|149041|149233	ACTB|ANXA1|RHOA|BMP4|ZFP36L1|RUNX1|CD27|CD28|CD74|EGR3|FOXO3|HLA-DRB1|HMGB1|IL4|IL12RB1|ITPKB|LAG3|CD46|PNP|PTPN6|BRD2|SMARCA2|SMARCD3|ZBTB16|FOXN1|IL1RL2|BATF|RC3H2|PBRM1|AMBRA1|CYP26B1|ARID1B|RC3H1|IL23R	-3.1	MyList
WikiPathways	27	WP4352	Ciliary landscape		-4.5	2.1	4.6	30286	215	2270	34	1.5	0.25	324|801|815|1387|1499|1655|2181|2720|3020|4289|5048|5879|6103|6990|7465|8826|10982|11336|23233|23301|25852|27183|27241|51646|54903|55036|55746|55812|57560|60412|64795|112752|123016|339488	APC|CALM1|CAMK2A|CREBBP|CTNNB1|DDX5|ACSL3|GLB1|H3-3A|MKLN1|PAFAH1B1|RAC1|RPGR|DYNLT3|WEE1|IQGAP1|MAPRE2|EXOC3|EXOC6B|EHBP1|ARMC8|VPS4A|BBS9|YPEL5|MKS1|CCDC40|NUP133|SPATA7|IFT80|EXOC4|RMND5A|IFT43|TTC8|TFAP2E	-3.1	MyList
GO Biological Processes	19	GO:0034616	response to laminar fluid shear stress	19_GO:0050896 response to stimulus	-4.5	6.7	6	30286	14	2270	7	0.31	0.12	19|445|1636|5607|7043|9314|10365	ABCA1|ASS1|ACE|MAP2K5|TGFB3|KLF4|KLF2	-3.1	MyList
CORUM	33	CORUM:1729	TLE1 corepressor complex (MASH1 promoter-corepressor complex)		-4.5	8	6.3	30286	10	2270	6	0.26	0.11	60|4628|4691|7088|7155|10111	ACTB|MYH10|NCL|TLE1|TOP2B|RAD50	-3.1	MyList
GO Biological Processes	19	GO:0030098	lymphocyte differentiation	19_GO:0002376 immune system process	-4.5	1.9	4.6	30286	289	2270	42	1.9	0.28	301|387|472|677|920|940|972|1316|1499|3146|3565|3707|3716|3955|4189|4602|4853|5293|5795|6774|7155|7248|7409|7855|8324|8325|8456|9093|9678|9935|10538|10673|10758|23529|27086|51463|54361|54542|64218|79840|149041|100141515	ANXA1|RHOA|ATM|ZFP36L1|CD4|CD28|CD74|KLF6|CTNNB1|HMGB1|IL4|ITPKB|JAK1|LFNG|DNAJB9|MYB|NOTCH2|PIK3CD|PTPRJ|STAT3|TOP2B|TSC1|VAV1|FZD5|FZD7|FZD8|FOXN1|DNAJA3|PHF14|MAFB|BATF|TNFSF13B|TRAF3IP2|CLCF1|FOXP1|GPR89B|WNT4|RC3H2|SEMA4A|NHEJ1|RC3H1|C17orf99	-3.1	MyList
GO Biological Processes	19	GO:1900271	regulation of long-term synaptic potentiation	19_GO:0048518 positive regulation of biological process	-4.5	3.7	5.3	30286	47	2270	13	0.57	0.16	177|351|1524|2043|2048|4763|5641|9495|10590|10858|23237|51247|128977	AGER|APP|CX3CR1|EPHA4|EPHB2|NF1|LGMN|AKAP5|SCGN|CYP46A1|ARC|PAIP2|C22orf39	-3.1	MyList
KEGG Pathway	24	hsa04713	Circadian entrainment		-4.5	2.8	4.9	30286	97	2270	20	0.88	0.2	111|112|775|801|815|816|817|1385|2353|2776|2784|2902|3708|4543|5187|5578|8863|8864|8913|10681	ADCY5|ADCY6|CACNA1C|CALM1|CAMK2A|CAMK2B|CAMK2D|CREB1|FOS|GNAQ|GNB3|GRIN1|ITPR1|MTNR1A|PER1|PRKCA|PER3|PER2|CACNA1G|GNB5	-3.1	MyList
Reactome Gene Sets	6	R-HSA-193704	p75 NTR receptor-mediated signalling		-4.5	2.8	4.9	30286	97	2270	20	0.88	0.2	387|835|4168|5584|5879|7074|7314|7409|7531|10451|10672|11214|23229|23365|23421|25791|26084|26574|55701|121512	RHOA|CASP2|MCF2|PRKCI|RAC1|TIAM1|UBB|VAV1|YWHAE|VAV3|GNA13|AKAP13|ARHGEF9|ARHGEF12|ITGB3BP|NGEF|ARHGEF26|AATF|ARHGEF40|FGD4	-3.1	MyList
Reactome Gene Sets	6	R-HSA-442742	CREB1 phosphorylation through NMDA receptor-mediated activation of RAS signaling		-4.5	4.6	5.5	30286	29	2270	10	0.44	0.14	801|815|816|817|1385|1739|1740|2902|3845|5923	CALM1|CAMK2A|CAMK2B|CAMK2D|CREB1|DLG1|DLG2|GRIN1|KRAS|RASGRF1	-3	MyList
WikiPathways	27	WP4217	Ebola virus infection in host		-4.5	2.5	4.8	30286	129	2270	24	1.1	0.21	60|71|387|388|998|1387|3123|3480|3565|3690|4153|4240|4734|5291|5293|5879|7074|7099|8826|10577|11314|27072|27183|153090	ACTB|ACTG1|RHOA|RHOB|CDC42|CREBBP|HLA-DRB1|IGF1R|IL4|ITGB3|MBL2|MFGE8|NEDD4|PIK3CB|PIK3CD|RAC1|TIAM1|TLR4|IQGAP1|NPC2|CD300A|VPS41|VPS4A|DAB2IP	-3	MyList
GO Biological Processes	19	GO:0002088	lens development in camera-type eye	19_GO:0032502 developmental process	-4.5	2.9	5	30286	82	2270	18	0.79	0.19	631|652|1417|1499|1739|2195|4094|6497|7046|7111|7474|7476|8412|23424|25945|28996|50937|221322	BFSP1|BMP4|CRYBB3|CTNNB1|DLG1|FAT1|MAF|SKI|TGFBR1|TMOD1|WNT5A|WNT7A|BCAR3|TDRD7|NECTIN3|HIPK2|CDON|TBC1D32	-3	MyList
GO Biological Processes	19	GO:2001233	regulation of apoptotic signaling pathway	19_GO:0050896 response to stimulus	-4.5	1.8	4.5	30286	396	2270	53	2.3	0.32	467|648|652|835|972|1191|1495|1499|1512|1524|1649|1654|3303|3304|3958|4118|4170|4582|4763|4776|4976|5054|5291|5414|5607|5894|5979|6376|6421|6788|6934|7009|7046|7099|7314|7474|8567|9241|9821|10449|10771|23411|23604|26574|54361|57448|64798|79370|79886|153090|219790|255027|388324	ATF3|BMI1|BMP4|CASP2|CD74|CLU|CTNNA1|CTNNB1|CTSH|CX3CR1|DDIT3|DDX3X|HSPA1A|HSPA1B|LGALS3|MAL|MCL1|MUC1|NF1|NFATC4|OPA1|SERPINE1|PIK3CB|SEPTIN4|MAP2K5|RAF1|RET|CX3CL1|SFPQ|STK3|TCF7L2|TMBIM6|TGFBR1|TLR4|UBB|WNT5A|MADD|NOG|RB1CC1|ACAA2|ZMYND11|SIRT1|DAPK2|AATF|WNT4|BIRC6|DEPTOR|BCL2L14|CAAP1|DAB2IP|RTKN2|MPV17L|INCA1	-3	MyList
GO Biological Processes	19	GO:0030177	positive regulation of Wnt signaling pathway	19_GO:0048518 positive regulation of biological process	-4.5	2.4	4.7	30286	146	2270	26	1.1	0.22	331|1277|1654|1950|2263|3728|6497|6907|7474|8796|9037|9679|23500|27185|51185|54764|57326|65981|79705|79718|79971|85458|89780|130574|139285|147699	XIAP|COL1A1|DDX3X|EGF|FGFR2|JUP|SKI|TBL1X|WNT5A|SCEL|SEMA5A|FAM53B|DAAM2|DISC1|CRBN|ZRANB1|PBXIP1|CAPRIN2|LRRK1|TBL1XR1|WLS|DIXDC1|WNT3A|LYPD6|AMER1|PPM1N	-3	MyList
GO Biological Processes	19	GO:0045598	regulation of fat cell differentiation	19_GO:0032502 developmental process	-4.5	2.4	4.7	30286	146	2270	26	1.1	0.22	677|1385|1649|2784|3280|3638|4320|6272|6788|7474|7704|9572|22852|23411|25819|25937|28971|56301|79068|89780|122953|129685|171023|252995|284273|338557	ZFP36L1|CREB1|DDIT3|GNB3|HES1|INSIG1|MMP11|SORT1|STK3|WNT5A|ZBTB16|NR1D1|ANKRD26|SIRT1|NOCT|WWTR1|AAMDC|SLC7A10|FTO|WNT3A|JDP2|TAF8|ASXL1|FNDC5|PTGR3|FFAR4	-3	MyList
GO Biological Processes	19	GO:0030099	myeloid cell differentiation	19_GO:0032502 developmental process	-4.5	1.9	4.5	30286	290	2270	42	1.9	0.28	211|351|652|842|861|920|998|1385|1499|1943|2150|2353|2908|3123|3565|3658|4090|4094|4602|4627|4763|4853|5048|5293|5657|5777|7049|7099|7422|7704|7994|9444|10100|10365|10538|23411|27086|28996|29766|79705|84456|150274	ALAS1|APP|BMP4|CASP9|RUNX1|CD4|CDC42|CREB1|CTNNB1|EFNA2|F2RL1|FOS|NR3C1|HLA-DRB1|IL4|IREB2|SMAD5|MAF|MYB|MYH9|NF1|NOTCH2|PAFAH1B1|PIK3CD|PRTN3|PTPN6|TGFBR3|TLR4|VEGFA|ZBTB16|KAT6A|QKI|TSPAN2|KLF2|BATF|SIRT1|FOXP1|HIPK2|TMOD3|LRRK1|L3MBTL3|HSCB	-3	MyList
GO Biological Processes	19	GO:0001709	cell fate determination	19_GO:0032502 developmental process	-4.5	3.9	5.3	30286	41	2270	12	0.53	0.15	652|998|1499|2627|3280|4170|4853|4855|5396|7476|9314|56603	BMP4|CDC42|CTNNB1|GATA6|HES1|MCL1|NOTCH2|NOTCH4|PRRX1|WNT7A|KLF4|CYP26B1	-3	MyList
GO Biological Processes	19	GO:0071345	cellular response to cytokine stimulus	19_GO:0050896 response to stimulus	-4.5	1.6	4.3	30286	738	2270	86	3.8	0.4	19|71|387|445|677|785|801|815|824|920|972|998|1271|1277|1385|1524|1843|1906|2131|2309|2353|2859|3280|3565|3568|3594|3716|3720|3987|4144|4168|4217|4691|4772|4939|5609|5777|5795|5894|6361|6376|6428|6505|6558|6774|7099|7114|7442|7454|7474|7791|8439|8638|8808|8828|9244|9253|9314|9413|9572|9806|10365|10492|10673|10755|10758|10913|11156|23411|23529|23729|26060|27086|27242|50615|51135|51208|55914|56155|64343|65010|84159|149041|149233|153090|252983	ABCA1|ACTG1|RHOA|ASS1|ZFP36L1|CACNB4|CALM1|CAMK2A|CAPN2|CD4|CD74|CDC42|CNTFR|COL1A1|CREB1|CX3CR1|DUSP1|EDN1|EXT1|FOXO3|FOS|GPR35|HES1|IL4|IL5RA|IL12RB1|JAK1|JARID2|LIMS1|MAT2A|MCF2|MAP3K5|NCL|NFATC1|OAS2|MAP2K7|PTPN6|PTPRJ|RAF1|CCL17|CX3CL1|SRSF3|SLC1A1|SLC12A2|STAT3|TLR4|TMSB4X|TRPV1|WAS|WNT5A|ZYX|NSMAF|OASL|IL1RL2|NRP2|CRLF1|NUMBL|KLF4|ENTREP1|NR1D1|SPOCK2|KLF2|SYNCRIP|TNFSF13B|GIPC1|TRAF3IP2|EDAR|PTP4A3|SIRT1|CLCF1|SHPK|APPL1|FOXP1|TNFRSF21|IL21R|IRAK4|CLDN18|ERBIN|TEX14|AZI2|SLC26A6|ARID5B|RC3H1|IL23R|DAB2IP|STXBP4	-3	MyList
WikiPathways	27	WP585	Interferon type I signaling pathways		-4.5	3.5	5.1	30286	54	2270	14	0.62	0.16	1385|2889|3716|5293|5608|5777|5879|5906|6774|7409|8554|8660|27250|57521	CREB1|RAPGEF1|JAK1|PIK3CD|MAP2K6|PTPN6|RAC1|RAP1A|STAT3|VAV1|PIAS1|IRS2|PDCD4|RPTOR	-3	MyList
WikiPathways	27	WP400	p38 MAPK signaling pathway		-4.5	4.2	5.4	30286	35	2270	11	0.48	0.15	998|1385|1649|3150|4217|4293|5608|5879|5923|7042|7046	CDC42|CREB1|DDIT3|HMGN1|MAP3K5|MAP3K9|MAP2K6|RAC1|RASGRF1|TGFB2|TGFBR1	-3	MyList
GO Biological Processes	19	GO:0061326	renal tubule development	19_GO:0032502 developmental process	-4.5	2.8	4.9	30286	90	2270	19	0.84	0.19	38|358|652|1282|1499|1739|3280|4070|4853|7481|9241|9653|54361|65266|79192|84445|123016|153572|342184	ACAT1|AQP1|BMP4|COL4A1|CTNNB1|DLG1|HES1|TACSTD2|NOTCH2|WNT11|NOG|HS2ST1|WNT4|WNK4|IRX1|LZTS2|TTC8|IRX2|FMN1	-3	MyList
GO Biological Processes	19	GO:0007548	sex differentiation	19_GO:0022414 reproductive process	-4.5	1.9	4.5	30286	281	2270	41	1.8	0.28	472|546|675|835|1271|1495|1499|1636|2309|2620|2627|3753|3955|4090|5950|6382|7042|7046|7080|7314|7422|7474|7476|7543|7812|8644|9353|10265|11085|23411|25836|29844|51742|54361|57599|64478|83990|84159|131118|192670|642658	ATM|ATRX|BRCA2|CASP2|CNTFR|CTNNA1|CTNNB1|ACE|FOXO3|GAS2|GATA6|KCNE1|LFNG|SMAD5|RBP4|SDC1|TGFB2|TGFBR1|NKX2-1|UBB|VEGFA|WNT5A|WNT7A|ZFX|CSDE1|AKR1C3|SLIT2|IRX5|ADAM30|SIRT1|NIPBL|TFPT|ARID4B|WNT4|WDR48|CSMD1|BRIP1|ARID5B|DNAJC19|AGO4|SCX	-3	MyList
GO Biological Processes	19	GO:0010817	regulation of hormone levels	19_GO:0065007 biological regulation	-4.5	1.7	4.4	30286	539	2270	67	3	0.36	111|301|358|476|846|886|1385|1408|1636|1803|1889|1906|1908|2150|2230|2784|2908|3123|3480|3708|4602|5208|5530|5715|5864|5894|5950|6338|6567|6934|7038|7074|8425|8609|8644|8660|8694|8723|8864|9249|9572|9971|10858|22841|27344|27445|29785|51167|54097|54361|54658|55107|56603|64377|65266|80223|84649|84876|90550|117247|145226|151056|252983|338557|399979|401258|100381270	ADCY5|ANXA1|AQP1|ATP1A1|CASR|CCKAR|CREB1|CRY2|ACE|DPP4|ECE1|EDN1|EDN3|F2RL1|FDX1|GNB3|NR3C1|HLA-DRB1|IGF1R|ITPR1|MYB|PFKFB2|PPP3CA|PSMD9|RAB3A|RAF1|RBP4|SCNN1B|SLC16A2|TCF7L2|TG|TIAM1|LTBP4|KLF7|AKR1C3|IRS2|DGAT1|SNX4|PER2|DHRS3|NR1D1|NR1H4|CYP46A1|RAB11FIP2|PCSK1N|PCLO|CYP2S1|CYB5R4|FAM3B|WNT4|UGT1A1|ANO1|CYP26B1|CHST8|WNK4|RAB11FIP1|DGAT2|ORAI1|MCU|SLC16A10|RDH12|PLB1|STXBP4|FFAR4|SNX19|RAB44|ZBED6	-3	MyList
GO Biological Processes	19	GO:0006605	protein targeting	19_GO:0051179 localization	-4.5	2	4.6	30286	253	2270	38	1.7	0.27	950|1121|1191|3312|3320|4734|5191|5289|5584|6272|6653|7095|7531|9697|10469|10531|10755|11154|23355|26061|27072|27183|29090|29800|30849|55275|55914|56288|56947|64374|66008|79683|131118|196294|252983|253832|401647|653361	SCARB2|CHM|CLU|HSPA8|HSP90AA1|NEDD4|PEX7|PIK3C3|PRKCI|SORT1|SORL1|SEC62|YWHAE|TRAM2|TIMM44|PITRM1|GIPC1|AP4S1|VPS8|HACL1|VPS41|VPS4A|TIMM21|ZDHHC1|PIK3R4|VPS53|ERBIN|PARD3|MFF|SIL1|TRAK2|ZDHHC14|DNAJC19|IMMP1L|STXBP4|ZDHHC20|GOLGA7B|NCF1	-3	MyList
GO Biological Processes	19	GO:0007266	Rho protein signal transduction	19_GO:0050896 response to stimulus	-4.5	3.1	5	30286	68	2270	16	0.7	0.18	387|388|998|1012|6093|7454|8727|9423|9620|9886|10630|10672|11135|23365|30851|54869	RHOA|RHOB|CDC42|CDH13|ROCK1|WAS|CTNNAL1|NTN1|CELSR1|RHOBTB1|PDPN|GNA13|CDC42EP1|ARHGEF12|TAX1BP3|EPS8L1	-3	MyList
KEGG Pathway	24	hsa04213	Longevity regulating pathway - multiple species		-4.5	3.3	5.1	30286	61	2270	15	0.66	0.17	111|112|2309|3303|3304|3305|3312|3480|3845|5291|5293|8660|23411|51422|57521	ADCY5|ADCY6|FOXO3|HSPA1A|HSPA1B|HSPA1L|HSPA8|IGF1R|KRAS|PIK3CB|PIK3CD|IRS2|SIRT1|PRKAG2|RPTOR	-3	MyList
Canonical Pathways	11	M187	PID TRKR PATHWAY		-4.5	3.3	5.1	30286	61	2270	15	0.66	0.17	387|998|2549|2889|3845|4908|5584|5879|5906|5923|6774|7074|9093|10755|23327	RHOA|CDC42|GAB1|RAPGEF1|KRAS|NTF3|PRKCI|RAC1|RAP1A|RASGRF1|STAT3|TIAM1|DNAJA3|GIPC1|NEDD4L	-3	MyList
GO Biological Processes	19	GO:0042129	regulation of T cell proliferation	19_GO:0002376 immune system process	-4.5	2.2	4.7	30286	181	2270	30	1.3	0.24	177|301|648|652|868|940|1499|1739|3123|3146|3280|3565|3594|3604|3958|4179|4860|5322|5530|5777|9093|9231|10673|11146|27242|57162|57678|83737|149041|149233	AGER|ANXA1|BMI1|BMP4|CBLB|CD28|CTNNB1|DLG1|HLA-DRB1|HMGB1|HES1|IL4|IL12RB1|TNFRSF9|LGALS3|CD46|PNP|PLA2G5|PPP3CA|PTPN6|DNAJA3|DLG5|TNFSF13B|GLMN|TNFRSF21|PELI1|GPAM|ITCH|RC3H1|IL23R	-3	MyList
GO Biological Processes	19	GO:0006814	sodium ion transport	19_GO:0051179 localization	-4.5	2.2	4.7	30286	181	2270	30	1.3	0.24	476|1906|6324|6326|6337|6338|6340|6526|6529|6532|6547|6554|6558|6575|7226|9058|9498|9962|9963|10246|10479|11254|23315|54407|55089|65266|91749|125206|284525|345274	ATP1A1|EDN1|SCN1B|SCN2A|SCNN1A|SCNN1B|SCNN1G|SLC5A3|SLC6A1|SLC6A4|SLC8A3|SLC10A1|SLC12A2|SLC20A2|TRPM2|SLC13A2|SLC4A8|SLC23A2|SLC23A1|SLC17A2|SLC9A6|SLC6A14|SLC9A8|SLC38A2|SLC38A4|WNK4|MFSD4B|SLC5A10|SLC9C2|SLC10A6	-3	MyList
WikiPathways	27	WP4258	lncRNA in canonical Wnt signaling and colorectal cancer		-4.5	2.7	4.9	30286	98	2270	20	0.88	0.2	324|467|896|1499|2535|3725|5176|6259|6934|7474|7476|7481|7855|8324|8325|23401|54361|59343|64840|89780	APC|ATF3|CCND3|CTNNB1|FZD2|JUN|SERPINF1|RYK|TCF7L2|WNT5A|WNT7A|WNT11|FZD5|FZD7|FZD8|FRAT2|WNT4|SENP2|PORCN|WNT3A	-3	MyList
GO Biological Processes	19	GO:0000380	alternative mRNA splicing, via spliceosome	19_GO:0008152 metabolic process	-4.5	5	5.6	30286	24	2270	9	0.4	0.13	1655|6421|6431|6433|10521|10569|51319|56853|80004	DDX5|SFPQ|SRSF6|SFSWAP|DDX17|SLU7|RSRC1|CELF4|ESRP2	-3	MyList
GO Biological Processes	19	GO:0061162	establishment of monopolar cell polarity	19_GO:0009987 cellular process	-4.5	5	5.6	30286	24	2270	9	0.4	0.13	387|998|2195|4478|4649|5584|7474|10207|123016	RHOA|CDC42|FAT1|MSN|MYO9A|PRKCI|WNT5A|PATJ|TTC8	-3	MyList
Reactome Gene Sets	6	R-HSA-5627123	RHO GTPases activate PAKs		-4.5	5	5.6	30286	24	2270	9	0.4	0.13	801|998|4627|4628|4638|4659|4660|5879|79784	CALM1|CDC42|MYH9|MYH10|MYLK|PPP1R12A|PPP1R12B|RAC1|MYH14	-3	MyList
GO Biological Processes	19	GO:0090068	positive regulation of cell cycle process	19_GO:0048518 positive regulation of biological process	-4.5	2	4.5	30286	263	2270	39	1.7	0.27	351|387|546|896|940|994|998|1654|1906|1908|1950|3480|5890|6604|6840|7474|8502|8877|10755|11113|23137|23310|28984|29766|51433|51652|54361|54617|55124|55719|57521|65992|84250|85459|137886|153241|219736|252983|286053	APP|RHOA|ATRX|CCND3|CD28|CDC25B|CDC42|DDX3X|EDN1|EDN3|EGF|IGF1R|RAD51B|SMARCD3|SVIL|WNT5A|PKP4|SPHK1|GIPC1|CIT|SMC5|NCAPD3|RGCC|TMOD3|ANAPC5|CHMP3|WNT4|INO80|PIWIL2|SLF2|RPTOR|DDRGK1|SLF1|CEP295|UBXN2B|CEP120|STOX1|STXBP4|NSMCE2	-3	MyList
GO Biological Processes	19	GO:0001704	formation of primary germ layer	19_GO:0032502 developmental process	-4.5	2.5	4.8	30286	122	2270	23	1	0.21	652|659|1284|1303|1499|1843|2263|2627|3690|3693|3909|4627|7474|7481|9095|9241|9314|29072|57669|60412|79971|89780|642658	BMP4|BMPR2|COL4A2|COL12A1|CTNNB1|DUSP1|FGFR2|GATA6|ITGB3|ITGB5|LAMA3|MYH9|WNT5A|WNT11|TBX19|NOG|KLF4|SETD2|EPB41L5|EXOC4|WLS|WNT3A|SCX	-3	MyList
GO Biological Processes	19	GO:0008610	lipid biosynthetic process	19_GO:0008152 metabolic process	-4.4	1.6	4.3	30286	593	2270	72	3.2	0.37	38|215|472|972|1066|1906|2181|2230|2944|3158|3638|3707|3995|5191|5289|5291|5293|5297|5298|6487|6916|7903|8443|8560|8644|8694|8869|8877|9218|9444|9663|10449|10558|10654|10682|10858|23556|23590|23659|26031|30849|50640|51102|51422|54344|54511|55300|55650|57153|57515|57605|57678|64801|79947|79966|81616|83394|84302|84649|84869|114883|122809|125981|126410|127281|145567|200879|253558|253782|255189|256987|729920	ACAT1|ABCD1|ATM|CD74|CES1|EDN1|ACSL3|FDX1|GSTM1|HMGCS2|INSIG1|ITPKB|FADS3|PEX7|PIK3C3|PIK3CB|PIK3CD|PI4KA|PI4KB|ST3GAL3|TBXAS1|ST8SIA4|GNPAT|DEGS1|AKR1C3|DGAT1|ST3GAL5|SPHK1|VAPA|QKI|LPIN2|ACAA2|SPTLC1|PMVK|EBP|CYP46A1|PIGN|PDSS1|PLA2G15|OSBPL3|PIK3R4|PNPLA8|MECR|PRKAG2|DPM3|HMGCLL1|PI4K2B|PIGV|SLC44A2|SERINC1|PITPNM2|GPAM|ARV1|DHDDS|SCD5|ACSBG2|PITPNM3|PGAP4|DGAT2|CBR4|OSBPL9|SOCS4|ACER1|CYP4F22|PRXL2B|TTC7B|LIPH|LCLAT1|CERS6|PLA2G4F|SERINC5|CRPPA	-3	MyList
WikiPathways	27	WP35	G protein signaling pathways		-4.4	2.8	4.9	30286	91	2270	19	0.84	0.19	111|112|387|801|2776|2784|3708|3845|5143|5144|5150|5530|5578|5584|9495|10672|10681|11214|11216	ADCY5|ADCY6|RHOA|CALM1|GNAQ|GNB3|ITPR1|KRAS|PDE4C|PDE4D|PDE7A|PPP3CA|PRKCA|PRKCI|AKAP5|GNA13|GNB5|AKAP13|AKAP10	-3	MyList
Reactome Gene Sets	6	R-HSA-195721	Signaling by WNT		-4.4	1.9	4.4	30286	331	2270	46	2	0.3	324|331|387|801|815|1387|1499|2535|2784|3020|3708|3845|4772|5525|5530|5534|5578|5715|5879|6259|6934|7088|7314|7474|7476|7481|7483|7855|8324|8325|8945|10681|23112|23401|26523|27327|54361|54764|57690|59349|64840|79971|84133|89780|139285|192670	APC|XIAP|RHOA|CALM1|CAMK2A|CREBBP|CTNNB1|FZD2|GNB3|H3-3A|ITPR1|KRAS|NFATC1|PPP2R5A|PPP3CA|PPP3R1|PRKCA|PSMD9|RAC1|RYK|TCF7L2|TLE1|UBB|WNT5A|WNT7A|WNT11|WNT9A|FZD5|FZD7|FZD8|BTRC|GNB5|TNRC6B|FRAT2|AGO1|TNRC6A|WNT4|ZRANB1|TNRC6C|KLHL12|PORCN|WLS|ZNRF3|WNT3A|AMER1|AGO4	-2.9	MyList
GO Biological Processes	19	GO:0050867	positive regulation of cell activation	19_GO:0048518 positive regulation of biological process	-4.4	1.8	4.4	30286	380	2270	51	2.2	0.31	60|177|301|387|648|861|920|939|940|972|1026|1803|1948|1960|2048|2309|3123|3146|3280|3565|3594|3707|4179|4602|4773|4860|5530|5777|6046|6595|6604|7099|7409|7474|7704|8660|8808|9093|10451|10673|23529|51010|51111|55193|55626|57162|57492|57678|84630|89780|149233	ACTB|AGER|ANXA1|RHOA|BMI1|RUNX1|CD4|CD27|CD28|CD74|CDKN1A|DPP4|EFNB2|EGR3|EPHB2|FOXO3|HLA-DRB1|HMGB1|HES1|IL4|IL12RB1|ITPKB|CD46|MYB|NFATC2|PNP|PPP3CA|PTPN6|BRD2|SMARCA2|SMARCD3|TLR4|VAV1|WNT5A|ZBTB16|IRS2|IL1RL2|DNAJA3|VAV3|TNFSF13B|CLCF1|EXOSC3|KMT5B|PBRM1|AMBRA1|PELI1|ARID1B|GPAM|TTBK1|WNT3A|IL23R	-2.9	MyList
GO Biological Processes	19	GO:0051321	meiotic cell cycle	19_GO:0022414 reproductive process	-4.4	2	4.5	30286	255	2270	38	1.7	0.27	472|546|675|994|1906|2072|4361|4627|5890|7155|7314|7474|8438|9126|9665|9724|10111|10426|10735|11022|11130|22887|23310|27030|54361|55124|55706|56155|56603|79703|83990|114791|116369|128153|150280|161829|192670|286151	ATM|ATRX|BRCA2|CDC25B|EDN1|ERCC4|MRE11|MYH9|RAD51B|TOP2B|UBB|WNT5A|RAD54L|SMC3|MARF1|UTP14C|RAD50|TUBGCP3|STAG2|TDRKH|ZWINT|FOXJ3|NCAPD3|MLH3|WNT4|PIWIL2|NDC1|TEX14|CYP26B1|TOP6BL|BRIP1|TUBGCP5|SLC26A8|SPATA17|HORMAD2|EXD1|AGO4|FBXO43	-2.9	MyList
GO Biological Processes	19	GO:0051656	establishment of organelle localization	19_GO:0051179 localization	-4.4	1.8	4.4	30286	410	2270	54	2.4	0.32	434|472|998|1499|1739|3798|3993|4033|4627|4645|4976|5048|5293|5314|5864|7248|7314|7846|9321|9423|10239|10464|11130|11336|22878|22919|22920|23122|23224|23233|27183|29058|51652|54874|55717|55773|55930|56155|56288|59349|60412|64149|66008|80208|117583|118426|119032|128153|137886|153241|162282|284021|401258|553115	ASIP|ATM|CDC42|CTNNB1|DLG1|KIF5A|LLGL2|IRAG2|MYH9|MYO5B|OPA1|PAFAH1B1|PIK3CD|PKHD1|RAB3A|TSC1|UBB|TUBA1A|TRIP11|NTN1|AP3S2|PIBF1|ZWINT|EXOC3|TRAPPC8|MAPRE1|KIFAP3|CLASP2|SYNE2|EXOC6B|VPS4A|TMEM230|CHMP3|FNBP1L|WDR11|TBC1D23|MYO5C|TEX14|PARD3|KLHL12|EXOC4|C17orf75|TRAK2|SPG11|PARD3B|BORCS5|BORCS7|SPATA17|UBXN2B|CEP120|ANKFN1|MILR1|RAB44|PEF1	-2.9	MyList
GO Biological Processes	19	GO:0060349	bone morphogenesis	19_GO:0032502 developmental process	-4.4	2.7	4.8	30286	99	2270	20	0.88	0.2	652|659|1112|1277|2131|2261|2263|3638|5191|6497|7043|7059|8817|9249|9321|56603|57560|158326|338773|642658	BMP4|BMPR2|FOXN3|COL1A1|EXT1|FGFR3|FGFR2|INSIG1|PEX7|SKI|TGFB3|THBS3|FGF18|DHRS3|TRIP11|CYP26B1|IFT80|FREM1|TMEM119|SCX	-2.9	MyList
WikiPathways	27	WP2795	Cardiac hypertrophic response		-4.4	3.4	5.1	30286	55	2270	14	0.62	0.16	801|817|1950|2263|3084|4773|5530|5578|5607|5608|5609|5879|5894|7046	CALM1|CAMK2D|EGF|FGFR2|NRG1|NFATC2|PPP3CA|PRKCA|MAP2K5|MAP2K6|MAP2K7|RAC1|RAF1|TGFBR1	-2.9	MyList
WikiPathways	27	WP4659	Gastrin signaling pathway		-4.4	2.6	4.7	30286	115	2270	22	0.97	0.21	387|388|998|1026|1385|1499|2309|2353|2520|2776|3725|3845|5054|5578|5879|5894|6093|6667|6774|7082|7422|9314	RHOA|RHOB|CDC42|CDKN1A|CREB1|CTNNB1|FOXO3|FOS|GAST|GNAQ|JUN|KRAS|SERPINE1|PRKCA|RAC1|RAF1|ROCK1|SP1|STAT3|TJP1|VEGFA|KLF4	-2.9	MyList
GO Biological Processes	19	GO:0141091	transforming growth factor beta receptor superfamily signaling pathway	19_GO:0050896 response to stimulus	-4.4	2.2	4.6	30286	174	2270	29	1.3	0.24	652|659|1655|2131|2331|2353|2651|3280|3693|3725|4090|4853|6497|6774|7042|7043|7046|7049|7474|7791|8425|9241|9372|23111|23411|26060|27250|28996|642658	BMP4|BMPR2|DDX5|EXT1|FMOD|FOS|GCNT2|HES1|ITGB5|JUN|SMAD5|NOTCH2|SKI|STAT3|TGFB2|TGFB3|TGFBR1|TGFBR3|WNT5A|ZYX|LTBP4|NOG|ZFYVE9|SPART|SIRT1|APPL1|PDCD4|HIPK2|SCX	-2.9	MyList
Reactome Gene Sets	6	R-HSA-8986944	Transcriptional Regulation by MECP2		-4.4	3.2	5	30286	62	2270	15	0.66	0.17	801|815|816|817|1385|2593|6907|9612|23112|26523|27327|28996|57690|79718|192670	CALM1|CAMK2A|CAMK2B|CAMK2D|CREB1|GAMT|TBL1X|NCOR2|TNRC6B|AGO1|TNRC6A|HIPK2|TNRC6C|TBL1XR1|AGO4	-2.9	MyList
Reactome Gene Sets	6	R-HSA-3928663	EPHA-mediated growth cone collapse		-4.4	4.4	5.4	30286	30	2270	10	0.44	0.14	387|1942|1943|2041|2043|4627|4628|6093|25791|79784	RHOA|EFNA1|EFNA2|EPHA1|EPHA4|MYH9|MYH10|ROCK1|NGEF|MYH14	-2.9	MyList
GO Biological Processes	19	GO:0003341	cilium movement	19_GO:0009987 cellular process	-4.4	2.2	4.6	30286	183	2270	30	1.3	0.24	1768|1770|1952|3633|3948|5414|22873|25790|26074|26256|55036|55130|55567|55582|55870|56171|79659|84229|115948|118491|145508|146754|151195|152110|196385|199223|257044|261734|286464|339829	DNAH6|DNAH9|CELSR2|INPP5B|LDHC|SEPTIN4|DZIP1|CFAP45|CFAP61|CABYR|CCDC40|ODAD2|DNAH3|KIF27|ASH1L|DNAH7|DYNC2H1|DRC7|ODAD3|CFAP70|CEP128|DNAH2|CCNYL1|NEK10|DNAH10|TTC21A|CATSPERE|NPHP4|CFAP47|CCDC39	-2.9	MyList
GO Biological Processes	19	GO:0008360	regulation of cell shape	19_GO:0032502 developmental process	-4.4	2.4	4.7	30286	140	2270	25	1.1	0.22	301|1605|1739|2620|4289|4478|4627|4628|5362|5879|7422|10458|10630|10672|11135|50848|51057|54014|55171|55742|57619|64218|79784|121512|157285	ANXA1|DAG1|DLG1|GAS2|MKLN1|MSN|MYH9|MYH10|PLXNA2|RAC1|VEGFA|BAIAP2|PDPN|GNA13|CDC42EP1|F11R|WDPCP|BRWD1|TBCCD1|PARVA|SHROOM3|SEMA4A|MYH14|FGD4|PRAG1	-2.9	MyList
GO Biological Processes	19	GO:0048864	stem cell development	19_GO:0032502 developmental process	-4.4	2.9	4.9	30286	84	2270	18	0.79	0.19	998|1906|1908|3084|3280|5979|6949|7476|8828|9037|10371|23603|29072|55698|59349|64218|83989|553115	CDC42|EDN1|EDN3|NRG1|HES1|RET|TCOF1|WNT7A|NRP2|SEMA5A|SEMA3A|CORO1C|SETD2|RADIL|KLHL12|SEMA4A|ARB2A|PEF1	-2.9	MyList
WikiPathways	27	WP4806	EGFR tyrosine kinase inhibitor resistance		-4.4	2.9	4.9	30286	84	2270	18	0.79	0.19	1950|2065|2261|2263|2309|2549|3084|3480|3716|3845|4763|5154|5291|5293|5578|5894|6774|7422	EGF|ERBB3|FGFR3|FGFR2|FOXO3|GAB1|NRG1|IGF1R|JAK1|KRAS|NF1|PDGFA|PIK3CB|PIK3CD|PRKCA|RAF1|STAT3|VEGFA	-2.9	MyList
GO Biological Processes	19	GO:0043062	extracellular structure organization	19_GO:0009987 cellular process	-4.4	1.9	4.5	30286	275	2270	40	1.8	0.28	351|1277|1282|1284|1285|1286|1303|1306|1307|1605|2131|2331|2620|2670|4320|4643|4763|5212|5345|7042|7046|7148|7982|8785|9806|10266|10516|10653|25975|56155|57326|59277|64386|79625|81794|83872|89780|91522|92949|642658	APP|COL1A1|COL4A1|COL4A2|COL4A3|COL4A4|COL12A1|COL15A1|COL16A1|DAG1|EXT1|FMOD|GAS2|GFAP|MMP11|MYO1E|NF1|VIT|SERPINF2|TGFB2|TGFBR1|TNXB|ST7|MATN4|SPOCK2|RAMP2|FBLN5|SPINT2|EGFL6|TEX14|PBXIP1|NTN4|MMP25|NDNF|ADAMTS10|HMCN1|WNT3A|COL23A1|ADAMTSL1|SCX	-2.9	MyList
Reactome Gene Sets	6	R-HSA-426496	Post-transcriptional silencing by small RNAs		-4.4	9.5	6.4	30286	7	2270	5	0.22	0.098	23112|26523|27327|57690|192670	TNRC6B|AGO1|TNRC6A|TNRC6C|AGO4	-2.9	MyList
GO Biological Processes	19	GO:1901361	organic cyclic compound catabolic process	19_GO:0008152 metabolic process	-4.4	1.7	4.4	30286	422	2270	55	2.4	0.32	38|215|472|677|956|978|1572|1655|1806|2026|2272|3081|3303|3304|4848|4860|4939|5073|5143|5144|5150|5207|5208|5394|6419|7812|8803|9924|10535|10840|10846|10858|11163|22882|23098|23293|25819|25939|26523|27443|51010|54542|54658|55149|55190|57721|79621|81602|84186|112817|130013|149041|192670|196513|255967	ACAT1|ABCD1|ATM|ZFP36L1|ENTPD3|CDA|CYP2F1|DDX5|DPYD|ENO2|FHIT|HGD|HSPA1A|HSPA1B|CNOT2|PNP|OAS2|PARN|PDE4C|PDE4D|PDE7A|PFKFB1|PFKFB2|EXOSC10|SETMAR|CSDE1|SUCLA2|PAN2|RNASEH2A|ALDH1L1|PDE10A|CYP46A1|NUDT4|ZHX2|SARM1|SMG6|NOCT|SAMHD1|AGO1|CECR2|EXOSC3|RC3H2|UGT1A1|MTPAP|NUDT11|METTL14|RNASEH2B|CDADC1|ZCCHC7|HOGA1|ACMSD|RC3H1|AGO4|DCP1B|PAN3	-2.9	MyList
GO Biological Processes	19	GO:0001503	ossification	19_GO:0032501 multicellular organismal process	-4.4	1.9	4.4	30286	285	2270	41	1.8	0.28	197|387|652|659|846|861|1277|1490|1499|1836|2131|2261|2263|3488|3727|4090|4763|5191|5608|6272|7059|7481|7704|8817|9241|9770|9902|10272|10492|10682|23020|25840|25937|50617|55973|57560|63923|89780|170506|338773|642658	AHSG|RHOA|BMP4|BMPR2|CASR|RUNX1|COL1A1|CCN2|CTNNB1|SLC26A2|EXT1|FGFR3|FGFR2|IGFBP5|JUND|SMAD5|NF1|PEX7|MAP2K6|SORT1|THBS3|WNT11|ZBTB16|FGF18|NOG|RASSF2|MRC2|FSTL3|SYNCRIP|EBP|SNRNP200|TMT1A|WWTR1|ATP6V0A4|BCAP29|IFT80|TNN|WNT3A|DHX36|TMEM119|SCX	-2.9	MyList
GO Biological Processes	19	GO:0006402	mRNA catabolic process	19_GO:0048519 negative regulation of biological process	-4.3	2.5	4.7	30286	124	2270	23	1	0.21	472|677|1655|3303|3304|4848|5073|5394|7812|9924|22882|23293|25819|26523|51010|54542|55149|57721|84186|149041|192670|196513|255967	ATM|ZFP36L1|DDX5|HSPA1A|HSPA1B|CNOT2|PARN|EXOSC10|CSDE1|PAN2|ZHX2|SMG6|NOCT|AGO1|EXOSC3|RC3H2|MTPAP|METTL14|ZCCHC7|RC3H1|AGO4|DCP1B|PAN3	-2.9	MyList
GO Biological Processes	19	GO:0003158	endothelium development	19_GO:0032502 developmental process	-4.3	2.7	4.8	30286	100	2270	20	0.88	0.2	387|388|659|1499|1906|2150|2535|2889|3084|4301|4478|5144|5175|5906|7082|10630|26084|50848|57493|90627	RHOA|RHOB|BMPR2|CTNNB1|EDN1|F2RL1|FZD2|RAPGEF1|NRG1|AFDN|MSN|PDE4D|PECAM1|RAP1A|TJP1|PDPN|ARHGEF26|F11R|HEG1|STARD13	-2.9	MyList
GO Biological Processes	19	GO:0060047	heart contraction	19_GO:0032501 multicellular organismal process	-4.3	2.7	4.8	30286	100	2270	20	0.88	0.2	476|775|817|998|1636|2131|2627|3753|4090|4634|4635|5318|5608|6324|6326|6505|7135|8913|9992|23327	ATP1A1|CACNA1C|CAMK2D|CDC42|ACE|EXT1|GATA6|KCNE1|SMAD5|MYL3|MYL4|PKP2|MAP2K6|SCN1B|SCN2A|SLC1A1|TNNI1|CACNA1G|KCNE2|NEDD4L	-2.9	MyList
GO Biological Processes	19	GO:1902806	regulation of cell cycle G1/S phase transition	19_GO:0050789 regulation of biological process	-4.3	2.1	4.5	30286	211	2270	33	1.5	0.25	60|322|324|472|785|835|896|1026|1654|1739|4291|4331|4582|5777|5934|6595|6604|7465|8110|8462|9314|25959|26060|28984|54617|55193|55626|57492|57521|65992|79960|219736|252983	ACTB|APBB1|APC|ATM|CACNB4|CASP2|CCND3|CDKN1A|DDX3X|DLG1|MLF1|MNAT1|MUC1|PTPN6|RBL2|SMARCA2|SMARCD3|WEE1|DPF3|KLF11|KLF4|KANK2|APPL1|RGCC|INO80|PBRM1|AMBRA1|ARID1B|RPTOR|DDRGK1|JADE1|STOX1|STXBP4	-2.9	MyList
KEGG Pathway	24	hsa04659	Th17 cell differentiation		-4.3	2.6	4.7	30286	108	2270	21	0.93	0.2	861|919|920|2353|3123|3320|3565|3594|3716|3725|4772|4773|5530|5534|5535|5602|6258|6774|7046|50615|149233	RUNX1|CD247|CD4|FOS|HLA-DRB1|HSP90AA1|IL4|IL12RB1|JAK1|JUN|NFATC1|NFATC2|PPP3CA|PPP3R1|PPP3R2|MAPK10|RXRG|STAT3|TGFBR1|IL21R|IL23R	-2.9	MyList
GO Biological Processes	19	GO:0060425	lung morphogenesis	19_GO:0032502 developmental process	-4.3	3.5	5.1	30286	49	2270	13	0.57	0.16	652|1499|1512|1605|2131|2263|3845|7080|9231|9241|9620|28996|80004	BMP4|CTNNB1|CTSH|DAG1|EXT1|FGFR2|KRAS|NKX2-1|DLG5|NOG|CELSR1|HIPK2|ESRP2	-2.9	MyList
WikiPathways	27	WP5130	Th17 cell differentiation pathway		-4.3	3	4.9	30286	70	2270	16	0.7	0.18	861|919|920|2353|3320|3565|3716|3725|4772|5187|5530|6774|7046|9572|50615|149233	RUNX1|CD247|CD4|FOS|HSP90AA1|IL4|JAK1|JUN|NFATC1|PER1|PPP3CA|STAT3|TGFBR1|NR1D1|IL21R|IL23R	-2.9	MyList
KEGG Pathway	24	hsa04012	ErbB signaling pathway		-4.3	2.8	4.8	30286	85	2270	18	0.79	0.19	374|815|816|817|868|1026|1950|2065|2549|3084|3725|3845|5291|5293|5578|5602|5609|5894	AREG|CAMK2A|CAMK2B|CAMK2D|CBLB|CDKN1A|EGF|ERBB3|GAB1|NRG1|JUN|KRAS|PIK3CB|PIK3CD|PRKCA|MAPK10|MAP2K7|RAF1	-2.9	MyList
GO Biological Processes	19	GO:0031669	cellular response to nutrient levels	19_GO:0050896 response to stimulus	-4.3	2	4.5	30286	230	2270	35	1.5	0.26	467|659|846|1026|1277|1387|2309|2353|3312|3480|4217|5166|5289|6667|6839|7248|7421|8473|8644|9971|10325|11152|23411|27072|27327|30849|51422|54361|54407|55626|57521|80315|83990|143686|154743	ATF3|BMPR2|CASR|CDKN1A|COL1A1|CREBBP|FOXO3|FOS|HSPA8|IGF1R|MAP3K5|PDK4|PIK3C3|SP1|SUV39H1|TSC1|VDR|OGT|AKR1C3|NR1H4|RRAGB|WDR45|SIRT1|VPS41|TNRC6A|PIK3R4|PRKAG2|WNT4|SLC38A2|AMBRA1|RPTOR|CPEB4|BRIP1|SESN3|BMT2	-2.9	MyList
GO Biological Processes	19	GO:0061339	establishment or maintenance of monopolar cell polarity	19_GO:0009987 cellular process	-4.3	4.8	5.4	30286	25	2270	9	0.4	0.13	387|998|2195|4478|4649|5584|7474|10207|123016	RHOA|CDC42|FAT1|MSN|MYO9A|PRKCI|WNT5A|PATJ|TTC8	-2.8	MyList
GO Biological Processes	19	GO:0031954	positive regulation of protein autophosphorylation	19_GO:0048518 positive regulation of biological process	-4.3	4.8	5.4	30286	25	2270	9	0.4	0.13	801|1654|4361|5154|7422|9770|10040|10111|152110	CALM1|DDX3X|MRE11|PDGFA|VEGFA|RASSF2|TOM1L1|RAD50|NEK10	-2.8	MyList
GO Biological Processes	19	GO:0060443	mammary gland morphogenesis	19_GO:0032502 developmental process	-4.3	3.7	5.1	30286	43	2270	12	0.53	0.15	374|652|2263|2908|3488|7421|7474|8945|9423|54361|64478|390259	AREG|BMP4|FGFR2|NR3C1|IGFBP5|VDR|WNT5A|BTRC|NTN1|WNT4|CSMD1|BSX	-2.8	MyList
GO Biological Processes	19	GO:0060412	ventricular septum morphogenesis	19_GO:0032502 developmental process	-4.3	3.7	5.1	30286	43	2270	12	0.53	0.15	652|659|2263|2535|3280|7042|7046|7049|7474|7481|9241|9353	BMP4|BMPR2|FGFR2|FZD2|HES1|TGFB2|TGFBR1|TGFBR3|WNT5A|WNT11|NOG|SLIT2	-2.8	MyList
GO Biological Processes	19	GO:1904646	cellular response to amyloid-beta	19_GO:0050896 response to stimulus	-4.3	3.7	5.1	30286	43	2270	12	0.53	0.15	154|177|351|2043|2048|2309|2358|2915|3480|4035|5641|7099	ADRB2|AGER|APP|EPHA4|EPHB2|FOXO3|FPR2|GRM5|IGF1R|LRP1|LGMN|TLR4	-2.8	MyList
GO Biological Processes	19	GO:0001764	neuron migration	19_GO:0032502 developmental process	-4.3	2.3	4.6	30286	142	2270	25	1.1	0.22	387|886|1499|1952|3320|4897|5048|5191|5414|5879|6792|7080|7155|7422|7531|7846|8828|9423|9620|9856|10371|27185|79625|79932|84623	RHOA|CCKAR|CTNNB1|CELSR2|HSP90AA1|NRCAM|PAFAH1B1|PEX7|SEPTIN4|RAC1|CDKL5|NKX2-1|TOP2B|VEGFA|YWHAE|TUBA1A|NRP2|NTN1|CELSR1|KIAA0319|SEMA3A|DISC1|NDNF|KIAA0319L|KIRREL3	-2.8	MyList
GO Biological Processes	19	GO:0061387	regulation of extent of cell growth	19_GO:0040007 growth	-4.3	2.6	4.7	30286	109	2270	21	0.93	0.2	659|1002|1982|3897|4897|5048|6259|6792|7422|7474|9037|9423|9706|9856|10371|23105|23111|27185|57609|64218|89780	BMPR2|CDH4|EIF4G2|L1CAM|NRCAM|PAFAH1B1|RYK|CDKL5|VEGFA|WNT5A|SEMA5A|NTN1|ULK2|KIAA0319|SEMA3A|FSTL4|SPART|DISC1|DIP2B|SEMA4A|WNT3A	-2.8	MyList
GO Biological Processes	19	GO:0042326	negative regulation of phosphorylation	19_GO:0048519 negative regulation of biological process	-4.3	1.9	4.4	30286	316	2270	44	1.9	0.29	324|801|868|1026|1843|1848|2041|2048|2776|4763|4908|5144|5470|5525|5570|5777|5783|5795|6093|6456|6547|8660|9043|9052|9353|9770|10221|10464|11314|23411|23603|23705|25937|27250|51422|56288|57493|64798|79705|116496|122809|153090|161742|388324	APC|CALM1|CBLB|CDKN1A|DUSP1|DUSP6|EPHA1|EPHB2|GNAQ|NF1|NTF3|PDE4D|PPEF2|PPP2R5A|PKIB|PTPN6|PTPN13|PTPRJ|ROCK1|SH3GL2|SLC8A3|IRS2|SPAG9|GPRC5A|SLIT2|RASSF2|TRIB1|PIBF1|CD300A|SIRT1|CORO1C|CADM1|WWTR1|PDCD4|PRKAG2|PARD3|HEG1|DEPTOR|LRRK1|NIBAN1|SOCS4|DAB2IP|SPRED1|INCA1	-2.8	MyList
GO Biological Processes	19	GO:0140352	export from cell	19_GO:0051179 localization	-4.3	1.7	4.3	30286	476	2270	60	2.6	0.34	19|286|306|358|476|490|1385|1906|1908|2914|3164|3753|3993|4547|4627|4763|5048|5293|5864|5894|5906|6567|6857|6861|7442|7476|8224|8425|9379|9498|9912|9992|10057|10564|10755|11336|22841|23233|27445|51019|51167|54097|60412|63941|64840|65266|79971|80223|90332|91683|93145|94122|115827|117247|127833|203190|284021|338557|399979|401258	ABCA1|ANK1|ANXA3|AQP1|ATP1A1|ATP2B1|CREB1|EDN1|EDN3|GRM4|NR4A1|KCNE1|LLGL2|MTTP|MYH9|NF1|PAFAH1B1|PIK3CD|RAB3A|RAF1|RAP1A|SLC16A2|SYT1|SYT5|TRPV1|WNT7A|SYN3|LTBP4|NRXN2|SLC4A8|ARHGAP44|KCNE2|ABCC5|ARFGEF2|GIPC1|EXOC3|RAB11FIP2|EXOC6B|PCLO|WASHC3|CYB5R4|FAM3B|EXOC4|NECAB3|PORCN|WNK4|WLS|RAB11FIP1|EXOC3L2|SYT12|OLFM2|SYTL5|RAB3C|SLC16A10|SYT2|LGI3|MILR1|FFAR4|SNX19|RAB44	-2.8	MyList
Reactome Gene Sets	6	R-HSA-5627117	RHO GTPases Activate ROCKs		-4.3	5.3	5.5	30286	20	2270	8	0.35	0.12	387|388|4627|4628|4659|4660|6093|79784	RHOA|RHOB|MYH9|MYH10|PPP1R12A|PPP1R12B|ROCK1|MYH14	-2.8	MyList
GO Biological Processes	19	GO:0048872	homeostasis of number of cells	19_GO:0042592 homeostatic process	-4.3	1.9	4.4	30286	278	2270	40	1.8	0.28	211|301|331|652|1524|2131|2176|3146|3658|3707|3845|4090|4602|4763|5052|5414|5423|6338|7049|7422|7543|7846|8456|9093|9770|10365|10673|10758|27240|28996|29766|54542|55808|57599|57678|80177|84456|149041|150274|171023	ALAS1|ANXA1|XIAP|BMP4|CX3CR1|EXT1|FANCC|HMGB1|IREB2|ITPKB|KRAS|SMAD5|MYB|NF1|PRDX1|SEPTIN4|POLB|SCNN1B|TGFBR3|VEGFA|ZFX|TUBA1A|FOXN1|DNAJA3|RASSF2|KLF2|TNFSF13B|TRAF3IP2|SIT1|HIPK2|TMOD3|RC3H2|ST6GALNAC1|WDR48|GPAM|MYCT1|L3MBTL3|RC3H1|HSCB|ASXL1	-2.8	MyList
GO Biological Processes	19	GO:0030178	negative regulation of Wnt signaling pathway	19_GO:0048519 negative regulation of biological process	-4.3	2.2	4.5	30286	177	2270	29	1.3	0.24	324|1499|1500|1649|2309|3489|4035|4163|4776|6788|6934|7088|7474|7481|9241|9686|25937|27130|30851|57560|63923|79960|80114|84133|84445|139285|152573|153090|261734	APC|CTNNB1|CTNND1|DDIT3|FOXO3|IGFBP6|LRP1|MCC|NFATC4|STK3|TCF7L2|TLE1|WNT5A|WNT11|NOG|VGLL4|WWTR1|INVS|TAX1BP3|IFT80|TNN|JADE1|BICC1|ZNRF3|LZTS2|AMER1|SHISA3|DAB2IP|NPHP4	-2.8	MyList
Reactome Gene Sets	6	R-HSA-5668914	Diseases of metabolism		-4.3	2	4.4	30286	250	2270	37	1.6	0.27	1605|1836|2131|2230|2331|2632|2720|3339|3795|3955|4582|4586|4853|4854|4855|4860|6382|6487|6888|6916|7314|7957|9037|10675|51181|54344|54658|56603|63827|79947|81794|92949|126410|145173|199857|283463|727897	DAG1|SLC26A2|EXT1|FDX1|FMOD|GBE1|GLB1|HSPG2|KHK|LFNG|MUC1|MUC5AC|NOTCH2|NOTCH3|NOTCH4|PNP|SDC1|ST3GAL3|TALDO1|TBXAS1|UBB|EPM2A|SEMA5A|CSPG5|DCXR|DPM3|UGT1A1|CYP26B1|BCAN|DHDDS|ADAMTS10|ADAMTSL1|CYP4F22|B3GLCT|ALG14|MUC19|MUC5B	-2.8	MyList
Reactome Gene Sets	6	R-HSA-2559583	Cellular Senescence		-4.3	2.1	4.5	30286	195	2270	31	1.4	0.24	472|648|1026|2353|3020|3490|3725|4194|4217|4361|5602|5608|5609|6667|6774|7029|7314|10111|10393|22955|23112|23466|25913|26523|27327|29945|51433|57332|57690|80012|192670	ATM|BMI1|CDKN1A|FOS|H3-3A|IGFBP7|JUN|MDM4|MAP3K5|MRE11|MAPK10|MAP2K6|MAP2K7|SP1|STAT3|TFDP2|UBB|RAD50|ANAPC10|SCMH1|TNRC6B|CBX6|POT1|AGO1|TNRC6A|ANAPC4|ANAPC5|CBX8|TNRC6C|PHC3|AGO4	-2.8	MyList
Reactome Gene Sets	6	R-HSA-9759476	Regulation of Homotypic Cell-Cell Adhesion		-4.3	4.3	5.2	30286	31	2270	10	0.44	0.14	1495|1499|1500|3728|6667|23112|26523|27327|57690|192670	CTNNA1|CTNNB1|CTNND1|JUP|SP1|TNRC6B|AGO1|TNRC6A|TNRC6C|AGO4	-2.8	MyList
Reactome Gene Sets	6	R-HSA-9764260	Regulation of Expression and Function of Type II Classical Cadherins		-4.3	4.3	5.2	30286	31	2270	10	0.44	0.14	1495|1499|1500|3728|6667|23112|26523|27327|57690|192670	CTNNA1|CTNNB1|CTNND1|JUP|SP1|TNRC6B|AGO1|TNRC6A|TNRC6C|AGO4	-2.8	MyList
Reactome Gene Sets	6	R-HSA-9029569	NR1H3 & NR1H2 regulate gene expression linked to cholesterol transport and efflux		-4.2	4	5.1	30286	37	2270	11	0.48	0.15	19|341|6907|9612|10123|23112|26523|27327|57690|79718|192670	ABCA1|APOC1|TBL1X|NCOR2|ARL4C|TNRC6B|AGO1|TNRC6A|TNRC6C|TBL1XR1|AGO4	-2.8	MyList
GO Biological Processes	19	GO:0032206	positive regulation of telomere maintenance	19_GO:0048518 positive regulation of biological process	-4.2	3	4.8	30286	71	2270	16	0.7	0.18	472|545|546|1499|3181|4361|5073|5570|5609|10111|25913|29844|51750|54617|54891|170506	ATM|ATR|ATRX|CTNNB1|HNRNPA2B1|MRE11|PARN|PKIB|MAP2K7|RAD50|POT1|TFPT|RTEL1|INO80|INO80D|DHX36	-2.8	MyList
GO Biological Processes	19	GO:0031400	negative regulation of protein modification process	19_GO:0048519 negative regulation of biological process	-4.2	1.7	4.3	30286	426	2270	55	2.4	0.32	324|801|868|1026|1408|1499|1843|1848|2041|2048|2776|3303|3304|3958|4763|4908|5144|5470|5570|5777|5783|5795|6093|6456|6547|7531|8473|8864|9043|9052|9353|9770|10221|10363|10464|11314|23411|23603|23705|25937|27250|51422|55869|56288|57493|59343|64798|79705|84152|116496|122809|153090|161742|339745|388324	APC|CALM1|CBLB|CDKN1A|CRY2|CTNNB1|DUSP1|DUSP6|EPHA1|EPHB2|GNAQ|HSPA1A|HSPA1B|LGALS3|NF1|NTF3|PDE4D|PPEF2|PKIB|PTPN6|PTPN13|PTPRJ|ROCK1|SH3GL2|SLC8A3|YWHAE|OGT|PER2|SPAG9|GPRC5A|SLIT2|RASSF2|TRIB1|HMG20A|PIBF1|CD300A|SIRT1|CORO1C|CADM1|WWTR1|PDCD4|PRKAG2|HDAC8|PARD3|HEG1|SENP2|DEPTOR|LRRK1|PPP1R1B|NIBAN1|SOCS4|DAB2IP|SPRED1|SPOPL|INCA1	-2.8	MyList
GO Biological Processes	19	GO:0070830	bicellular tight junction assembly	19_GO:0009987 cellular process	-4.2	3.5	5	30286	50	2270	13	0.57	0.16	324|1739|4301|5010|5175|7481|9075|10015|10266|51208|56288|79629|143098	APC|DLG1|AFDN|CLDN11|PECAM1|WNT11|CLDN2|PDCD6IP|RAMP2|CLDN18|PARD3|OCEL1|MPP7	-2.8	MyList
GO Biological Processes	19	GO:1902284	neuron projection extension involved in neuron projection guidance	19_GO:0040007 growth	-4.2	7.3	5.9	30286	11	2270	6	0.26	0.11	214|6259|7474|8828|9353|10371	ALCAM|RYK|WNT5A|NRP2|SLIT2|SEMA3A	-2.8	MyList
GO Biological Processes	19	GO:2000049	positive regulation of cell-cell adhesion mediated by cadherin	19_GO:0048518 positive regulation of biological process	-4.2	7.3	5.9	30286	11	2270	6	0.26	0.11	4301|5345|7082|7474|89780|201627	AFDN|SERPINF2|TJP1|WNT5A|WNT3A|DENND6A	-2.8	MyList
GO Biological Processes	19	GO:0048846	axon extension involved in axon guidance	19_GO:0040007 growth	-4.2	7.3	5.9	30286	11	2270	6	0.26	0.11	214|6259|7474|8828|9353|10371	ALCAM|RYK|WNT5A|NRP2|SLIT2|SEMA3A	-2.8	MyList
Reactome Gene Sets	6	R-HSA-9006931	Signaling by Nuclear Receptors		-4.2	1.9	4.3	30286	298	2270	42	1.9	0.28	19|341|374|801|861|1385|1387|1655|1950|2309|2353|2784|3020|3320|3480|3725|3727|3845|4602|5165|5166|6258|6667|6907|8644|8877|9126|9249|9612|10123|10274|10681|10735|23112|26523|27327|29116|56603|57678|57690|79718|192670	ABCA1|APOC1|AREG|CALM1|RUNX1|CREB1|CREBBP|DDX5|EGF|FOXO3|FOS|GNB3|H3-3A|HSP90AA1|IGF1R|JUN|JUND|KRAS|MYB|PDK3|PDK4|RXRG|SP1|TBL1X|AKR1C3|SPHK1|SMC3|DHRS3|NCOR2|ARL4C|STAG1|GNB5|STAG2|TNRC6B|AGO1|TNRC6A|MYLIP|CYP26B1|GPAM|TNRC6C|TBL1XR1|AGO4	-2.8	MyList
GO Biological Processes	19	GO:0045930	negative regulation of mitotic cell cycle	19_GO:0048519 negative regulation of biological process	-4.2	2	4.4	30286	232	2270	35	1.5	0.26	324|472|652|677|785|835|1026|1112|1499|1739|3550|4361|4582|5934|6419|7465|7508|7832|9314|10040|10111|11130|25949|25959|27183|28984|51149|56155|57099|57551|64859|79960|90806|144715|146691	APC|ATM|BMP4|ZFP36L1|CACNB4|CASP2|CDKN1A|FOXN3|CTNNB1|DLG1|IK|MRE11|MUC1|RBL2|SETMAR|WEE1|XPC|BTG2|KLF4|TOM1L1|RAD50|ZWINT|SYF2|KANK2|VPS4A|RGCC|MRNIP|TEX14|AVEN|TAOK1|NABP1|JADE1|ANGEL2|RAD9B|TOM1L2	-2.8	MyList
GO Biological Processes	19	GO:0043588	skin development	19_GO:0032502 developmental process	-4.2	1.9	4.4	30286	279	2270	40	1.8	0.28	301|1026|1277|1499|2125|2131|2263|2627|2707|3488|3728|3892|3925|4763|5154|5493|5530|7042|7474|8456|8644|8796|9314|9935|10058|10758|10913|23086|26133|29986|55870|56603|57561|57599|57822|92344|94234|125981|144501|196374	ANXA1|CDKN1A|COL1A1|CTNNB1|EVPL|EXT1|FGFR2|GATA6|GJB3|IGFBP5|JUP|KRT86|STMN1|NF1|PDGFA|PPL|PPP3CA|TGFB2|WNT5A|FOXN1|AKR1C3|SCEL|KLF4|MAFB|ABCB6|TRAF3IP2|EDAR|EXPH5|TRPC4AP|SLC39A2|ASH1L|CYP26B1|ARRDC3|WDR48|GRHL3|GORAB|FOXQ1|ACER1|KRT80|KRT78	-2.8	MyList
GO Biological Processes	19	GO:0050671	positive regulation of lymphocyte proliferation	19_GO:0002376 immune system process	-4.2	2.3	4.5	30286	143	2270	25	1.1	0.22	177|301|648|940|972|1026|2048|3146|3280|3565|3594|4179|4773|4860|5530|7099|8660|9093|10451|10673|23529|57162|57678|89780|149233	AGER|ANXA1|BMI1|CD28|CD74|CDKN1A|EPHB2|HMGB1|HES1|IL4|IL12RB1|CD46|NFATC2|PNP|PPP3CA|TLR4|IRS2|DNAJA3|VAV3|TNFSF13B|CLCF1|PELI1|GPAM|WNT3A|IL23R	-2.8	MyList
GO Biological Processes	19	GO:0090398	cellular senescence	19_GO:0050896 response to stimulus	-4.2	3.1	4.8	30286	64	2270	15	0.66	0.17	472|675|1026|3480|4217|4976|5602|5608|5609|7155|7994|9093|23137|23411|286053	ATM|BRCA2|CDKN1A|IGF1R|MAP3K5|OPA1|MAPK10|MAP2K6|MAP2K7|TOP2B|KAT6A|DNAJA3|SMC5|SIRT1|NSMCE2	-2.8	MyList
GO Biological Processes	19	GO:0008543	fibroblast growth factor receptor signaling pathway	19_GO:0050896 response to stimulus	-4.2	3.3	4.9	30286	57	2270	14	0.62	0.16	1490|1499|2131|2261|2263|3340|7474|8036|8817|8823|8826|9241|23767|54361	CCN2|CTNNB1|EXT1|FGFR3|FGFR2|NDST1|WNT5A|SHOC2|FGF18|FGF16|IQGAP1|NOG|FLRT3|WNT4	-2.8	MyList
Reactome Gene Sets	6	R-HSA-372790	Signaling by GPCR		-4.2	1.5	4.2	30286	709	2270	82	3.6	0.39	111|112|140|154|157|301|351|387|388|552|801|815|816|817|846|886|998|1385|1524|1889|1906|1908|2150|2358|2520|2535|2776|2784|2859|2914|2915|3708|3845|4168|4543|4829|5143|5144|5150|5530|5534|5578|5731|6001|6093|6361|6376|7074|7252|7253|7409|7474|7476|7481|7483|7855|8324|8325|8620|9162|10266|10267|10316|10451|10672|10681|10846|11214|23229|23365|25791|26084|50865|54361|55701|57121|84152|89780|121512|139189|283869|338557	ADCY5|ADCY6|ADORA3|ADRB2|GRK3|ANXA1|APP|RHOA|RHOB|AVPR1A|CALM1|CAMK2A|CAMK2B|CAMK2D|CASR|CCKAR|CDC42|CREB1|CX3CR1|ECE1|EDN1|EDN3|F2RL1|FPR2|GAST|FZD2|GNAQ|GNB3|GPR35|GRM4|GRM5|ITPR1|KRAS|MCF2|MTNR1A|NMBR|PDE4C|PDE4D|PDE7A|PPP3CA|PPP3R1|PRKCA|PTGER1|RGS10|ROCK1|CCL17|CX3CL1|TIAM1|TSHB|TSHR|VAV1|WNT5A|WNT7A|WNT11|WNT9A|FZD5|FZD7|FZD8|NPFF|DGKI|RAMP2|RAMP1|NMUR1|VAV3|GNA13|GNB5|PDE10A|AKAP13|ARHGEF9|ARHGEF12|NGEF|ARHGEF26|HEBP1|WNT4|ARHGEF40|LPAR5|PPP1R1B|WNT3A|FGD4|DGKK|NPW|FFAR4	-2.8	MyList
GO Biological Processes	19	GO:0007178	transmembrane receptor protein serine/threonine kinase signaling pathway	19_GO:0050896 response to stimulus	-4.2	2.1	4.5	30286	187	2270	30	1.3	0.24	652|659|1655|2131|2331|2353|2651|3280|3693|3725|4090|4853|6497|6774|7042|7043|7046|7049|7474|7791|8425|9241|9372|23111|23411|25937|26060|27250|28996|642658	BMP4|BMPR2|DDX5|EXT1|FMOD|FOS|GCNT2|HES1|ITGB5|JUN|SMAD5|NOTCH2|SKI|STAT3|TGFB2|TGFB3|TGFBR1|TGFBR3|WNT5A|ZYX|LTBP4|NOG|ZFYVE9|SPART|SIRT1|WWTR1|APPL1|PDCD4|HIPK2|SCX	-2.8	MyList
Canonical Pathways	11	M3008	NABA ECM GLYCOPROTEINS		-4.2	2.1	4.4	30286	196	2270	31	1.4	0.24	1490|2201|3488|3489|3490|3909|4240|5212|6678|7059|7148|7450|8404|8425|8785|9353|9423|10516|25992|27283|59277|63923|79625|83872|84034|90113|163479|170392|203190|220001|256158	CCN2|FBN2|IGFBP5|IGFBP6|IGFBP7|LAMA3|MFGE8|VIT|SPARC|THBS3|TNXB|VWF|SPARCL1|LTBP4|MATN4|SLIT2|NTN1|FBLN5|SNED1|TINAG|NTN4|TNN|NDNF|HMCN1|EMILIN2|VWA5B2|FNDC7|OIT3|LGI3|VWCE|HMCN2	-2.8	MyList
GO Biological Processes	19	GO:0007041	lysosomal transport	19_GO:0051179 localization	-4.2	2.4	4.5	30286	135	2270	24	1.1	0.21	154|388|950|1191|3303|3312|4035|4734|5289|6272|6653|9737|22898|27072|27091|27183|30849|51361|51652|55275|55297|59284|64400|79666	ADRB2|RHOB|SCARB2|CLU|HSPA1A|HSPA8|LRP1|NEDD4|PIK3C3|SORT1|SORL1|GPRASP1|DENND3|VPS41|CACNG5|VPS4A|PIK3R4|HOOK1|CHMP3|VPS53|CCDC91|CACNG7|AKTIP|PLEKHF2	-2.8	MyList
Canonical Pathways	11	M48	PID MET PATHWAY		-4.2	2.9	4.7	30286	79	2270	17	0.75	0.18	324|387|998|1495|1499|2549|2889|3725|5584|5795|5879|5894|5906|6456|54453|57521|64798	APC|RHOA|CDC42|CTNNA1|CTNNB1|GAB1|RAPGEF1|JUN|PRKCI|PTPRJ|RAC1|RAF1|RAP1A|SH3GL2|RIN2|RPTOR|DEPTOR	-2.8	MyList
Reactome Gene Sets	6	R-HSA-983168	Antigen processing: Ubiquitination & Proteasome degradation		-4.2	1.9	4.3	30286	309	2270	43	1.9	0.29	642|868|4008|4734|5715|6468|7314|7704|8065|8139|8916|8924|8925|8945|9354|9666|9690|10075|10393|10517|11059|11146|22888|23327|25897|26046|26259|29116|29945|51130|51433|55336|55958|80028|80176|83737|84961|89910|92912|140462|150726|197131|285231	BLMH|CBLB|LMO7|NEDD4|PSMD9|FBXW4|UBB|ZBTB16|CUL5|GAN|HERC3|HERC2|HERC1|BTRC|UBE4A|DZIP3|UBE3C|HUWE1|ANAPC10|FBXW10|WWP1|GLMN|UBOX5|NEDD4L|RNF19A|LTN1|FBXW8|MYLIP|ANAPC4|ASB3|ANAPC5|FBXL8|KLHL9|FBXL18|SPSB1|ITCH|FBXL20|UBE3B|UBE2Q2|ASB9|FBXO41|UBR1|FBXW12	-2.8	MyList
GO Biological Processes	19	GO:0009266	response to temperature stimulus	19_GO:0050896 response to stimulus	-4.2	2.2	4.5	30286	161	2270	27	1.2	0.23	154|1026|1153|2766|3158|3303|3304|3320|4763|5609|7226|7352|7442|7531|8823|9093|10569|11080|22911|27185|27344|55107|79054|158297|162514|170506|440498	ADRB2|CDKN1A|CIRBP|GMPR|HMGCS2|HSPA1A|HSPA1B|HSP90AA1|NF1|MAP2K7|TRPM2|UCP3|TRPV1|YWHAE|FGF16|DNAJA3|SLU7|DNAJB4|WDR47|DISC1|PCSK1N|ANO1|TRPM8|SAXO1|TRPV3|DHX36|HSBP1L1	-2.8	MyList
GO Biological Processes	19	GO:0043409	negative regulation of MAPK cascade	19_GO:0048519 negative regulation of biological process	-4.2	2.2	4.5	30286	170	2270	28	1.2	0.23	467|1605|1739|1843|1848|1942|2043|2048|2122|2150|3480|4763|5048|5187|5291|5470|5777|5795|7099|10771|11314|27250|55870|57447|83737|153090|161742|285315	ATF3|DAG1|DLG1|DUSP1|DUSP6|EFNA1|EPHA4|EPHB2|MECOM|F2RL1|IGF1R|NF1|PAFAH1B1|PER1|PIK3CB|PPEF2|PTPN6|PTPRJ|TLR4|ZMYND11|CD300A|PDCD4|ASH1L|NDRG2|ITCH|DAB2IP|SPRED1|C3orf33	-2.7	MyList
GO Biological Processes	19	GO:0007034	vacuolar transport	19_GO:0051179 localization	-4.2	2.2	4.5	30286	170	2270	28	1.2	0.23	154|388|950|1191|3303|3312|4035|4734|5289|6272|6653|8906|9737|10239|22898|23355|27072|27091|27183|30849|51361|51652|55275|55297|59284|64400|79666|143187	ADRB2|RHOB|SCARB2|CLU|HSPA1A|HSPA8|LRP1|NEDD4|PIK3C3|SORT1|SORL1|AP1G2|GPRASP1|AP3S2|DENND3|VPS8|VPS41|CACNG5|VPS4A|PIK3R4|HOOK1|CHMP3|VPS53|CCDC91|CACNG7|AKTIP|PLEKHF2|VTI1A	-2.7	MyList
Reactome Gene Sets	6	R-HSA-3781865	Diseases of glycosylation		-4.2	2.3	4.5	30286	144	2270	25	1.1	0.22	1605|1836|2131|2331|2720|3339|3955|4582|4586|4853|4854|4855|6382|6487|9037|10675|54344|63827|79947|81794|92949|145173|199857|283463|727897	DAG1|SLC26A2|EXT1|FMOD|GLB1|HSPG2|LFNG|MUC1|MUC5AC|NOTCH2|NOTCH3|NOTCH4|SDC1|ST3GAL3|SEMA5A|CSPG5|DPM3|BCAN|DHDDS|ADAMTS10|ADAMTSL1|B3GLCT|ALG14|MUC19|MUC5B	-2.7	MyList
GO Biological Processes	19	GO:0010799	regulation of peptidyl-threonine phosphorylation	19_GO:0008152 metabolic process	-4.2	3.6	5	30286	44	2270	12	0.53	0.15	351|801|1950|5470|7474|8877|51422|51719|56288|57521|161742|219736	APP|CALM1|EGF|PPEF2|WNT5A|SPHK1|PRKAG2|CAB39|PARD3|RPTOR|SPRED1|STOX1	-2.7	MyList
GO Biological Processes	19	GO:0030225	macrophage differentiation	19_GO:0032502 developmental process	-4.2	3.6	5	30286	44	2270	12	0.53	0.15	351|652|920|998|2908|3123|7099|7422|9444|10100|23411|84456	APP|BMP4|CD4|CDC42|NR3C1|HLA-DRB1|TLR4|VEGFA|QKI|TSPAN2|SIRT1|L3MBTL3	-2.7	MyList
Reactome Gene Sets	6	R-HSA-72172	mRNA Splicing		-4.2	2	4.4	30286	215	2270	33	1.5	0.25	1655|2521|3181|3312|3550|5094|6428|6430|6431|6625|8559|9584|9879|10283|10569|22938|23020|23350|23451|25949|27336|51362|51503|55100|55234|55599|55696|55749|57703|58517|84081|135295|143884	DDX5|FUS|HNRNPA2B1|HSPA8|IK|PCBP2|SRSF3|SRSF5|SRSF6|SNRNP70|PRPF18|RBM39|DDX46|CWC27|SLU7|SNW1|SNRNP200|U2SURP|SF3B1|SYF2|HTATSF1|CDC40|CWC15|WDR70|SMU1|RNPC3|RBM22|CCAR1|CWC22|RBM25|NSRP1|SRSF12|CWF19L2	-2.7	MyList
GO Biological Processes	19	GO:0071277	cellular response to calcium ion	19_GO:0050896 response to stimulus	-4.2	2.8	4.7	30286	87	2270	18	0.79	0.19	817|1906|2353|3707|3727|4773|5641|6857|6861|7226|7474|7846|8644|8826|84059|91683|125981|127833	CAMK2D|EDN1|FOS|ITPKB|JUND|NFATC2|LGMN|SYT1|SYT5|TRPM2|WNT5A|TUBA1A|AKR1C3|IQGAP1|ADGRV1|SYT12|ACER1|SYT2	-2.7	MyList
GO Biological Processes	19	GO:1902414	protein localization to cell junction	19_GO:0051179 localization	-4.2	2.8	4.7	30286	87	2270	18	0.79	0.19	60|71|1739|1740|3716|3798|7082|8927|9231|9379|9912|10458|25945|27445|50848|57493|59284|143098	ACTB|ACTG1|DLG1|DLG2|JAK1|KIF5A|TJP1|BSN|DLG5|NRXN2|ARHGAP44|BAIAP2|NECTIN3|PCLO|F11R|HEG1|CACNG7|MPP7	-2.7	MyList
GO Biological Processes	19	GO:1901879	regulation of protein depolymerization	19_GO:0050789 regulation of biological process	-4.2	2.8	4.7	30286	87	2270	18	0.79	0.19	120|324|2150|6712|6840|7111|9037|11034|22911|23122|25802|29766|50853|55604|57482|57551|89927|253725	ADD3|APC|F2RL1|SPTBN2|SVIL|TMOD1|SEMA5A|DSTN|WDR47|CLASP2|LMOD1|TMOD3|VILL|CARMIL1|CRACD|TAOK1|BMERB1|WASHC2C	-2.7	MyList
GO Biological Processes	19	GO:1904888	cranial skeletal system development	19_GO:0032502 developmental process	-4.2	3	4.8	30286	72	2270	16	0.7	0.18	652|1112|1499|2131|2263|3340|3638|5396|7042|7043|7046|9241|10265|25836|29072|158326	BMP4|FOXN3|CTNNB1|EXT1|FGFR2|NDST1|INSIG1|PRRX1|TGFB2|TGFB3|TGFBR1|NOG|IRX5|NIPBL|SETD2|FREM1	-2.7	MyList
KEGG Pathway	24	hsa05223	Non-small cell lung cancer		-4.2	3	4.8	30286	72	2270	16	0.7	0.18	238|842|1026|1950|2272|2309|3798|3845|4616|5291|5293|5578|5894|5979|6258|6774	ALK|CASP9|CDKN1A|EGF|FHIT|FOXO3|KIF5A|KRAS|GADD45B|PIK3CB|PIK3CD|PRKCA|RAF1|RET|RXRG|STAT3	-2.7	MyList
GO Biological Processes	19	GO:0001938	positive regulation of endothelial cell proliferation	19_GO:0048518 positive regulation of biological process	-4.2	2.5	4.6	30286	111	2270	21	0.93	0.2	652|1012|1950|1960|3146|3164|3339|3690|4763|5293|5578|6667|6774|7046|7422|7474|8828|9037|23411|55109|57521	BMP4|CDH13|EGF|EGR3|HMGB1|NR4A1|HSPG2|ITGB3|NF1|PIK3CD|PRKCA|SP1|STAT3|TGFBR1|VEGFA|WNT5A|NRP2|SEMA5A|SIRT1|AGGF1|RPTOR	-2.7	MyList
GO Biological Processes	19	GO:0061351	neural precursor cell proliferation	19_GO:0009987 cellular process	-4.2	2.6	4.6	30286	103	2270	20	0.88	0.2	1495|1499|1627|1950|2263|4763|5048|7476|7832|9048|9253|22911|22920|27185|50937|57096|85458|89780|153241|222484	CTNNA1|CTNNB1|DBN1|EGF|FGFR2|NF1|PAFAH1B1|WNT7A|BTG2|ARTN|NUMBL|WDR47|KIFAP3|DISC1|CDON|RPGRIP1|DIXDC1|WNT3A|CEP120|LNX2	-2.7	MyList
GO Biological Processes	19	GO:0032967	positive regulation of collagen biosynthetic process	19_GO:0048518 positive regulation of biological process	-4.1	4.6	5.3	30286	26	2270	9	0.4	0.13	652|861|4602|5345|7043|28984|54361|57332|642658	BMP4|RUNX1|MYB|SERPINF2|TGFB3|RGCC|WNT4|CBX8|SCX	-2.7	MyList
GO Biological Processes	19	GO:0043161	proteasome-mediated ubiquitin-dependent protein catabolic process	19_GO:0008152 metabolic process	-4.1	1.9	4.3	30286	291	2270	41	1.8	0.28	324|1499|1649|5094|6468|6907|7126|8065|8924|8945|9325|9921|10393|10612|11059|11060|23327|23411|25852|25937|26046|26133|26223|29945|51185|51433|54546|55336|55626|57162|64795|79718|80028|80176|83737|83892|84961|130507|137886|197131|339745	APC|CTNNB1|DDIT3|PCBP2|FBXW4|TBL1X|TNFAIP1|CUL5|HERC2|BTRC|TRIP4|RNF10|ANAPC10|TRIM3|WWP1|WWP2|NEDD4L|SIRT1|ARMC8|WWTR1|LTN1|TRPC4AP|FBXL21P|ANAPC4|CRBN|ANAPC5|RNF186|FBXL8|AMBRA1|PELI1|RMND5A|TBL1XR1|FBXL18|SPSB1|ITCH|KCTD10|FBXL20|UBR3|UBXN2B|UBR1|SPOPL	-2.7	MyList
GO Biological Processes	19	GO:0008406	gonad development	19_GO:0022414 reproductive process	-4.1	2	4.4	30286	225	2270	34	1.5	0.25	472|546|675|835|1495|1636|2309|2620|2627|3753|3955|6382|7042|7046|7080|7314|7422|7474|7543|7812|8644|9353|10265|11085|23411|29844|51742|54361|57599|64478|83990|84159|192670|642658	ATM|ATRX|BRCA2|CASP2|CTNNA1|ACE|FOXO3|GAS2|GATA6|KCNE1|LFNG|SDC1|TGFB2|TGFBR1|NKX2-1|UBB|VEGFA|WNT5A|ZFX|CSDE1|AKR1C3|SLIT2|IRX5|ADAM30|SIRT1|TFPT|ARID4B|WNT4|WDR48|CSMD1|BRIP1|ARID5B|AGO4|SCX	-2.7	MyList
GO Biological Processes	19	GO:0050870	positive regulation of T cell activation	19_GO:0002376 immune system process	-4.1	2	4.3	30286	253	2270	37	1.6	0.27	60|177|301|387|648|861|920|939|940|972|1803|1948|1960|2309|3123|3146|3280|3565|3594|3707|4179|4860|5530|5777|6046|6595|6604|7409|7704|8808|9093|10673|55193|55626|57492|57678|149233	ACTB|AGER|ANXA1|RHOA|BMI1|RUNX1|CD4|CD27|CD28|CD74|DPP4|EFNB2|EGR3|FOXO3|HLA-DRB1|HMGB1|HES1|IL4|IL12RB1|ITPKB|CD46|PNP|PPP3CA|PTPN6|BRD2|SMARCA2|SMARCD3|VAV1|ZBTB16|IL1RL2|DNAJA3|TNFSF13B|PBRM1|AMBRA1|ARID1B|GPAM|IL23R	-2.7	MyList
Reactome Gene Sets	6	R-HSA-373755	Semaphorin interactions		-4.1	3.1	4.8	30286	65	2270	15	0.66	0.17	387|388|1808|3320|4627|4628|5362|5879|6093|7094|9037|10371|23365|64218|79784	RHOA|RHOB|DPYSL2|HSP90AA1|MYH9|MYH10|PLXNA2|RAC1|ROCK1|TLN1|SEMA5A|SEMA3A|ARHGEF12|SEMA4A|MYH14	-2.7	MyList
GO Biological Processes	19	GO:0018108	peptidyl-tyrosine phosphorylation	19_GO:0008152 metabolic process	-4.1	3.1	4.8	30286	65	2270	15	0.66	0.17	238|1195|1859|2041|2043|2048|2263|3480|3565|3716|5777|9625|10464|57396|84630	ALK|CLK1|DYRK1A|EPHA1|EPHA4|EPHB2|FGFR2|IGF1R|IL4|JAK1|PTPN6|AATK|PIBF1|CLK4|TTBK1	-2.7	MyList
GO Biological Processes	19	GO:0010001	glial cell differentiation	19_GO:0032502 developmental process	-4.1	2	4.4	30286	216	2270	33	1.5	0.25	177|351|387|443|1191|1499|1605|2065|2670|2908|3280|3845|4035|4118|4763|5534|5894|6497|6547|6774|7080|7099|7846|9444|10100|10675|55107|56288|57721|63827|79885|91137|145864	AGER|APP|RHOA|ASPA|CLU|CTNNB1|DAG1|ERBB3|GFAP|NR3C1|HES1|KRAS|LRP1|MAL|NF1|PPP3R1|RAF1|SKI|SLC8A3|STAT3|NKX2-1|TLR4|TUBA1A|QKI|TSPAN2|CSPG5|ANO1|PARD3|METTL14|BCAN|HDAC11|SLC25A46|HAPLN3	-2.7	MyList
KEGG Pathway	24	hsa05213	Endometrial cancer		-4.1	3.2	4.8	30286	58	2270	14	0.62	0.16	324|842|1026|1495|1499|1950|2309|3845|4616|5291|5293|5894|6934|29119	APC|CASP9|CDKN1A|CTNNA1|CTNNB1|EGF|FOXO3|KRAS|GADD45B|PIK3CB|PIK3CD|RAF1|TCF7L2|CTNNA3	-2.7	MyList
GO Biological Processes	19	GO:0019722	calcium-mediated signaling	19_GO:0050896 response to stimulus	-4.1	2.2	4.4	30286	171	2270	28	1.2	0.23	552|775|801|817|920|1524|1827|1906|2358|2902|2915|3708|4772|4773|4776|5530|5534|5535|5795|7226|7442|8877|10316|11163|22859|79054|79772|90550	AVPR1A|CACNA1C|CALM1|CAMK2D|CD4|CX3CR1|RCAN1|EDN1|FPR2|GRIN1|GRM5|ITPR1|NFATC1|NFATC2|NFATC4|PPP3CA|PPP3R1|PPP3R2|PTPRJ|TRPM2|TRPV1|SPHK1|NMUR1|NUDT4|ADGRL1|TRPM8|MCTP1|MCU	-2.7	MyList
Reactome Gene Sets	6	R-HSA-72163	mRNA Splicing - Major Pathway		-4.1	2.1	4.4	30286	207	2270	32	1.4	0.25	1655|2521|3181|3312|3550|5094|6428|6430|6431|6625|8559|9584|9879|10283|10569|22938|23020|23350|23451|25949|27336|51362|51503|55100|55234|55696|55749|57703|58517|84081|135295|143884	DDX5|FUS|HNRNPA2B1|HSPA8|IK|PCBP2|SRSF3|SRSF5|SRSF6|SNRNP70|PRPF18|RBM39|DDX46|CWC27|SLU7|SNW1|SNRNP200|U2SURP|SF3B1|SYF2|HTATSF1|CDC40|CWC15|WDR70|SMU1|RBM22|CCAR1|CWC22|RBM25|NSRP1|SRSF12|CWF19L2	-2.7	MyList
Reactome Gene Sets	6	R-HSA-112316	Neuronal System		-4.1	1.7	4.2	30286	410	2270	53	2.3	0.32	111|112|785|801|815|816|817|1145|1385|1739|1740|2744|2784|2900|2902|2915|3084|3312|3749|3761|3768|3776|3778|3780|3845|4646|5578|5792|5864|5879|5923|6505|6529|6532|6857|7278|7846|8224|9379|9495|10681|23229|23416|27020|27163|27345|51422|51807|54407|57576|57669|91683|127833	ADCY5|ADCY6|CACNB4|CALM1|CAMK2A|CAMK2B|CAMK2D|CHRNE|CREB1|DLG1|DLG2|GLS|GNB3|GRIK4|GRIN1|GRM5|NRG1|HSPA8|KCNC4|KCNJ4|KCNJ12|KCNK2|KCNMA1|KCNN1|KRAS|MYO6|PRKCA|PTPRF|RAB3A|RAC1|RASGRF1|SLC1A1|SLC6A1|SLC6A4|SYT1|TUBA3C|TUBA1A|SYN3|NRXN2|AKAP5|GNB5|ARHGEF9|KCNH3|NPTN|NAAA|KCNMB4|PRKAG2|TUBA8|SLC38A2|KIF17|EPB41L5|SYT12|SYT2	-2.7	MyList
Reactome Gene Sets	6	R-HSA-416482	G alpha (12/13) signalling events		-4.1	2.8	4.7	30286	80	2270	17	0.75	0.18	387|388|2784|4168|6093|7074|7409|10451|10672|10681|11214|23229|23365|25791|26084|55701|121512	RHOA|RHOB|GNB3|MCF2|ROCK1|TIAM1|VAV1|VAV3|GNA13|GNB5|AKAP13|ARHGEF9|ARHGEF12|NGEF|ARHGEF26|ARHGEF40|FGD4	-2.7	MyList
GO Biological Processes	19	GO:1905475	regulation of protein localization to membrane	19_GO:0051179 localization	-4.1	2.1	4.4	30286	180	2270	29	1.3	0.24	60|1605|1739|2048|2181|3684|3753|3958|4035|5357|5525|5584|5906|6505|6526|8473|9495|9912|10160|10580|22841|23732|26060|27183|56947|65266|84455|89780|116372	ACTB|DAG1|DLG1|EPHB2|ACSL3|ITGAM|KCNE1|LGALS3|LRP1|PLS1|PPP2R5A|PRKCI|RAP1A|SLC1A1|SLC5A3|OGT|AKAP5|ARHGAP44|FARP1|SORBS1|RAB11FIP2|FRRS1L|APPL1|VPS4A|MFF|WNK4|EFCAB7|WNT3A|LYPD1	-2.7	MyList
WikiPathways	27	WP3414	Initiation of transcription and translation elongation at the HIV 1 LTR		-4.1	4.2	5.1	30286	32	2270	10	0.44	0.14	1387|4772|4773|4776|5530|5534|5535|6667|25920|55869	CREBBP|NFATC1|NFATC2|NFATC4|PPP3CA|PPP3R1|PPP3R2|SP1|NELFB|HDAC8	-2.7	MyList
Reactome Gene Sets	6	R-HSA-73887	Death Receptor Signaling		-4.1	2.3	4.4	30286	154	2270	26	1.1	0.22	331|387|835|4168|5584|5879|7074|7314|7409|7531|8439|8567|9099|10451|10672|11214|23229|23365|23421|25791|26084|26574|55701|56957|84888|121512	XIAP|RHOA|CASP2|MCF2|PRKCI|RAC1|TIAM1|UBB|VAV1|YWHAE|NSMAF|MADD|USP2|VAV3|GNA13|AKAP13|ARHGEF9|ARHGEF12|ITGB3BP|NGEF|ARHGEF26|AATF|ARHGEF40|OTUD7B|SPPL2A|FGD4	-2.7	MyList
GO Biological Processes	19	GO:0008064	regulation of actin polymerization or depolymerization	19_GO:0050789 regulation of biological process	-4.1	2.3	4.4	30286	154	2270	26	1.1	0.22	120|1739|2150|6712|6840|7111|7114|7454|9037|9353|10458|11034|11135|23406|23500|25802|25959|29766|50853|55604|57482|79822|80115|85464|253725|342184	ADD3|DLG1|F2RL1|SPTBN2|SVIL|TMOD1|TMSB4X|WAS|SEMA5A|SLIT2|BAIAP2|DSTN|CDC42EP1|COTL1|DAAM2|LMOD1|KANK2|TMOD3|VILL|CARMIL1|CRACD|ARHGAP28|BAIAP2L2|SSH2|WASHC2C|FMN1	-2.7	MyList
WikiPathways	27	WP5098	T cell activation SARS CoV 2		-4.1	2.7	4.6	30286	88	2270	18	0.79	0.19	919|920|940|1026|2309|2353|3123|3565|3594|3708|3725|4772|5293|5894|7248|57521|64798|149233	CD247|CD4|CD28|CDKN1A|FOXO3|FOS|HLA-DRB1|IL4|IL12RB1|ITPR1|JUN|NFATC1|PIK3CD|RAF1|TSC1|RPTOR|DEPTOR|IL23R	-2.7	MyList
GO Biological Processes	19	GO:0030901	midbrain development	19_GO:0032502 developmental process	-4.1	2.7	4.6	30286	88	2270	18	0.79	0.19	60|387|801|998|1499|2263|3280|3340|6259|7474|7531|7707|9231|57447|79971|84630|84678|89780	ACTB|RHOA|CALM1|CDC42|CTNNB1|FGFR2|HES1|NDST1|RYK|WNT5A|YWHAE|ZNF148|DLG5|NDRG2|WLS|TTBK1|KDM2B|WNT3A	-2.7	MyList
GO Biological Processes	19	GO:0051051	negative regulation of transport	19_GO:0051179 localization	-4.1	1.7	4.2	30286	462	2270	58	2.6	0.33	301|341|801|817|972|1408|1636|1906|1950|2048|2065|2150|2332|2859|3084|3146|3280|3638|3690|3753|3958|4043|4734|4763|5530|5534|5535|5657|5715|5879|5906|7009|7531|8291|8609|8660|9992|10681|11060|11252|11314|23327|25953|26060|29934|29969|51185|51719|55255|55432|55917|65266|79772|80223|84830|130507|150684|338557	ANXA1|APOC1|CALM1|CAMK2D|CD74|CRY2|ACE|EDN1|EGF|EPHB2|ERBB3|F2RL1|FMR1|GPR35|NRG1|HMGB1|HES1|INSIG1|ITGB3|KCNE1|LGALS3|LRPAP1|NEDD4|NF1|PPP3CA|PPP3R1|PPP3R2|PRTN3|PSMD9|RAC1|RAP1A|TMBIM6|YWHAE|DYSF|KLF7|IRS2|KCNE2|GNB5|WWP2|PACSIN2|CD300A|NEDD4L|PNKD|APPL1|SNX12|MDFIC|CRBN|CAB39|WDR41|YOD1|CTTNBP2NL|WNK4|MCTP1|RAB11FIP1|ADTRP|UBR3|COMMD1|FFAR4	-2.7	MyList
Reactome Gene Sets	6	R-HSA-983169	Class I MHC mediated antigen processing & presentation		-4.1	1.8	4.2	30286	381	2270	50	2.2	0.31	642|868|3146|3693|4008|4734|5289|5715|6468|7099|7314|7704|8065|8139|8916|8924|8925|8945|9354|9666|9690|9902|10075|10393|10517|11059|11146|22888|23327|25897|26046|26259|29116|29945|30849|51130|51433|55336|55958|80028|80176|83737|84961|89910|92912|140462|150726|197131|285231|653361	BLMH|CBLB|HMGB1|ITGB5|LMO7|NEDD4|PIK3C3|PSMD9|FBXW4|TLR4|UBB|ZBTB16|CUL5|GAN|HERC3|HERC2|HERC1|BTRC|UBE4A|DZIP3|UBE3C|MRC2|HUWE1|ANAPC10|FBXW10|WWP1|GLMN|UBOX5|NEDD4L|RNF19A|LTN1|FBXW8|MYLIP|ANAPC4|PIK3R4|ASB3|ANAPC5|FBXL8|KLHL9|FBXL18|SPSB1|ITCH|FBXL20|UBE3B|UBE2Q2|ASB9|FBXO41|UBR1|FBXW12|NCF1	-2.7	MyList
GO Biological Processes	19	GO:0098739	import across plasma membrane	19_GO:0051179 localization	-4.1	2.2	4.4	30286	163	2270	27	1.2	0.23	476|775|2670|3761|3768|6337|6338|6340|6505|6526|6529|6547|6558|6567|7226|7442|8036|8913|9154|9992|10479|11254|54407|55089|84561|162514|284525	ATP1A1|CACNA1C|GFAP|KCNJ4|KCNJ12|SCNN1A|SCNN1B|SCNN1G|SLC1A1|SLC5A3|SLC6A1|SLC8A3|SLC12A2|SLC16A2|TRPM2|TRPV1|SHOC2|CACNA1G|SLC28A1|KCNE2|SLC9A6|SLC6A14|SLC38A2|SLC38A4|SLC12A8|TRPV3|SLC9C2	-2.7	MyList
KEGG Pathway	24	hsa04625	C-type lectin receptor signaling pathway		-4.1	2.6	4.6	30286	104	2270	20	0.88	0.2	387|801|868|1960|3708|3725|3845|4772|4773|4776|5291|5293|5530|5534|5535|5602|5894|6361|8844|23365	RHOA|CALM1|CBLB|EGR3|ITPR1|JUN|KRAS|NFATC1|NFATC2|NFATC4|PIK3CB|PIK3CD|PPP3CA|PPP3R1|PPP3R2|MAPK10|RAF1|CCL17|KSR1|ARHGEF12	-2.7	MyList
GO Biological Processes	19	GO:0048568	embryonic organ development	19_GO:0032502 developmental process	-4.1	1.7	4.2	30286	452	2270	57	2.5	0.33	648|652|677|998|1499|1739|1889|1906|1942|2048|2201|2263|2535|3280|3340|3638|4646|4853|5154|5357|5396|5950|6788|7042|7043|7046|7422|7474|7481|7855|9241|9423|9645|9935|10194|10265|10653|25836|25949|26005|26259|28996|29072|51057|51362|54903|55036|55773|57448|57599|57822|84678|89780|121227|125488|150274|339829	BMI1|BMP4|ZFP36L1|CDC42|CTNNB1|DLG1|ECE1|EDN1|EFNA1|EPHB2|FBN2|FGFR2|FZD2|HES1|NDST1|INSIG1|MYO6|NOTCH2|PDGFA|PLS1|PRRX1|RBP4|STK3|TGFB2|TGFB3|TGFBR1|VEGFA|WNT5A|WNT11|FZD5|NOG|NTN1|MICAL2|MAFB|TSHZ1|IRX5|SPINT2|NIPBL|SYF2|C2CD3|FBXW8|HIPK2|SETD2|WDPCP|CDC40|MKS1|CCDC40|TBC1D23|BIRC6|WDR48|GRHL3|KDM2B|WNT3A|LRIG3|TTC39C|HSCB|CCDC39	-2.7	MyList
GO Biological Processes	19	GO:0048385	regulation of retinoic acid receptor signaling pathway	19_GO:0050896 response to stimulus	-4.1	5.8	5.5	30286	16	2270	7	0.31	0.12	8644|9249|10365|10626|22938|56603|171023	AKR1C3|DHRS3|KLF2|TRIM16|SNW1|CYP26B1|ASXL1	-2.7	MyList
WikiPathways	27	WP4962	Airway smooth muscle cell contraction		-4.1	5.8	5.5	30286	16	2270	7	0.31	0.12	154|387|801|2776|4638|6093|94274	ADRB2|RHOA|CALM1|GNAQ|MYLK|ROCK1|PPP1R14A	-2.7	MyList
GO Biological Processes	19	GO:0006873	intracellular monoatomic ion homeostasis	19_GO:0042592 homeostatic process	-4.1	1.7	4.2	30286	432	2270	55	2.4	0.32	48|351|476|490|491|535|552|785|817|846|1258|1657|1906|1908|2495|2512|2915|3658|3708|3778|4948|5291|5314|6337|6338|6340|6505|6547|6558|6916|7009|7421|7474|7531|9498|10058|10479|10590|23315|27020|27185|50617|51463|51606|54499|54982|56898|65010|65266|79054|79901|84286|90550|221154|284525	ACO1|APP|ATP1A1|ATP2B1|ATP2B2|ATP6V0A1|AVPR1A|CACNB4|CAMK2D|CASR|CNGB1|DMXL1|EDN1|EDN3|FTH1|FTL|GRM5|IREB2|ITPR1|KCNMA1|OCA2|PIK3CB|PKHD1|SCNN1A|SCNN1B|SCNN1G|SLC1A1|SLC8A3|SLC12A2|TBXAS1|TMBIM6|VDR|WNT5A|YWHAE|SLC4A8|ABCB6|SLC9A6|SCGN|SLC9A8|NPTN|DISC1|ATP6V0A4|GPR89B|ATP6V1H|TMCO1|CLN6|BDH2|SLC26A6|WNK4|TRPM8|CYBRD1|TMEM175|MCU|MICU2|SLC9C2	-2.7	MyList
KEGG Pathway	24	hsa04014	Ras signaling pathway		-4.1	2	4.3	30286	236	2270	35	1.5	0.26	387|801|998|1942|1943|1950|2261|2263|2549|2784|2902|3480|3845|4301|4763|4908|5154|5291|5293|5322|5578|5602|5879|5894|5906|5923|7074|7422|8036|8817|8823|8844|10681|84647|255189	RHOA|CALM1|CDC42|EFNA1|EFNA2|EGF|FGFR3|FGFR2|GAB1|GNB3|GRIN1|IGF1R|KRAS|AFDN|NF1|NTF3|PDGFA|PIK3CB|PIK3CD|PLA2G5|PRKCA|MAPK10|RAC1|RAF1|RAP1A|RASGRF1|TIAM1|VEGFA|SHOC2|FGF18|FGF16|KSR1|GNB5|PLA2G12B|PLA2G4F	-2.7	MyList
GO Biological Processes	19	GO:0032946	positive regulation of mononuclear cell proliferation	19_GO:0048518 positive regulation of biological process	-4.1	2.3	4.4	30286	146	2270	25	1.1	0.22	177|301|648|940|972|1026|2048|3146|3280|3565|3594|4179|4773|4860|5530|7099|8660|9093|10451|10673|23529|57162|57678|89780|149233	AGER|ANXA1|BMI1|CD28|CD74|CDKN1A|EPHB2|HMGB1|HES1|IL4|IL12RB1|CD46|NFATC2|PNP|PPP3CA|TLR4|IRS2|DNAJA3|VAV3|TNFSF13B|CLCF1|PELI1|GPAM|WNT3A|IL23R	-2.7	MyList
KEGG Pathway	24	hsa04926	Relaxin signaling pathway		-4.1	2.4	4.5	30286	129	2270	23	1	0.21	111|112|1277|1282|1284|1285|1286|1385|1906|2353|2784|3725|3845|5291|5293|5578|5602|5609|5894|7046|7422|10681|64764	ADCY5|ADCY6|COL1A1|COL4A1|COL4A2|COL4A3|COL4A4|CREB1|EDN1|FOS|GNB3|JUN|KRAS|PIK3CB|PIK3CD|PRKCA|MAPK10|MAP2K7|RAF1|TGFBR1|VEGFA|GNB5|CREB3L2	-2.7	MyList
GO Biological Processes	19	GO:0006865	amino acid transport	19_GO:0051179 localization	-4.1	2.4	4.5	30286	129	2270	23	1	0.21	785|2670|3993|4763|6505|6529|6532|6567|7442|9056|10755|11254|54407|55089|56301|81855|83733|115286|117247|119559|146167|153129|256987	CACNB4|GFAP|LLGL2|NF1|SLC1A1|SLC6A1|SLC6A4|SLC16A2|TRPV1|SLC7A7|GIPC1|SLC6A14|SLC38A2|SLC38A4|SLC7A10|SFXN3|SLC25A18|SLC25A26|SLC16A10|SFXN4|SLC38A8|SLC38A9|SERINC5	-2.7	MyList
GO Biological Processes	19	GO:0030198	extracellular matrix organization	19_GO:0009987 cellular process	-4.1	1.9	4.3	30286	274	2270	39	1.7	0.27	351|1277|1282|1284|1285|1286|1303|1306|1307|1605|2131|2331|2620|2670|4320|4643|4763|5212|5345|7042|7046|7148|7982|8785|9806|10266|10516|10653|25975|57326|59277|64386|79625|81794|83872|89780|91522|92949|642658	APP|COL1A1|COL4A1|COL4A2|COL4A3|COL4A4|COL12A1|COL15A1|COL16A1|DAG1|EXT1|FMOD|GAS2|GFAP|MMP11|MYO1E|NF1|VIT|SERPINF2|TGFB2|TGFBR1|TNXB|ST7|MATN4|SPOCK2|RAMP2|FBLN5|SPINT2|EGFL6|PBXIP1|NTN4|MMP25|NDNF|ADAMTS10|HMCN1|WNT3A|COL23A1|ADAMTSL1|SCX	-2.7	MyList
WikiPathways	27	WP2324	AGE RAGE pathway		-4.1	3	4.7	30286	66	2270	15	0.66	0.17	177|387|842|998|3725|3958|4478|5578|5879|5894|6093|6667|6774|51135|653361	AGER|RHOA|CASP9|CDC42|JUN|LGALS3|MSN|PRKCA|RAC1|RAF1|ROCK1|SP1|STAT3|IRAK4|NCF1	-2.6	MyList
GO Biological Processes	19	GO:0032868	response to insulin	19_GO:0050896 response to stimulus	-4.1	2	4.3	30286	218	2270	33	1.5	0.25	324|677|1277|1408|2353|2549|3030|3158|3480|3638|3795|5166|5207|5584|5786|5894|6272|6431|6667|7248|7352|8412|8473|8660|9663|10458|10580|23411|26060|57727|132864|143686|252983	APC|ZFP36L1|COL1A1|CRY2|FOS|GAB1|HADHA|HMGCS2|IGF1R|INSIG1|KHK|PDK4|PFKFB1|PRKCI|PTPRA|RAF1|SORT1|SRSF6|SP1|TSC1|UCP3|BCAR3|OGT|IRS2|LPIN2|BAIAP2|SORBS1|SIRT1|APPL1|NCOA5|CPEB2|SESN3|STXBP4	-2.6	MyList
GO Biological Processes	19	GO:0045637	regulation of myeloid cell differentiation	19_GO:0002376 immune system process	-4.1	2	4.3	30286	218	2270	33	1.5	0.25	677|861|920|972|1385|1499|2309|2353|3123|3303|3304|3565|3707|4602|4739|4763|4853|5530|5578|6774|7099|7704|9444|9770|9935|10221|10272|26013|27086|51208|57521|149233|222166	ZFP36L1|RUNX1|CD4|CD74|CREB1|CTNNB1|FOXO3|FOS|HLA-DRB1|HSPA1A|HSPA1B|IL4|ITPKB|MYB|NEDD9|NF1|NOTCH2|PPP3CA|PRKCA|STAT3|TLR4|ZBTB16|QKI|RASSF2|MAFB|TRIB1|FSTL3|L3MBTL1|FOXP1|CLDN18|RPTOR|IL23R|MTURN	-2.6	MyList
WikiPathways	27	WP4541	Hippo Merlin signaling dysregulation		-4.1	2.4	4.5	30286	121	2270	22	0.97	0.21	1002|1012|1014|1490|1495|1499|2261|2263|3480|3674|3680|3682|3683|3684|3690|3693|3845|4659|6788|9686|25937|94274	CDH4|CDH13|CDH16|CCN2|CTNNA1|CTNNB1|FGFR3|FGFR2|IGF1R|ITGA2B|ITGA9|ITGAE|ITGAL|ITGAM|ITGB3|ITGB5|KRAS|PPP1R12A|STK3|VGLL4|WWTR1|PPP1R14A	-2.6	MyList
GO Biological Processes	19	GO:0070665	positive regulation of leukocyte proliferation	19_GO:0048518 positive regulation of biological process	-4	2.2	4.4	30286	164	2270	27	1.2	0.23	177|301|648|940|972|1026|2048|3146|3280|3565|3568|3594|4179|4773|4829|4860|5530|7099|8660|9093|10451|10673|23529|57162|57678|89780|149233	AGER|ANXA1|BMI1|CD28|CD74|CDKN1A|EPHB2|HMGB1|HES1|IL4|IL5RA|IL12RB1|CD46|NFATC2|NMBR|PNP|PPP3CA|TLR4|IRS2|DNAJA3|VAV3|TNFSF13B|CLCF1|PELI1|GPAM|WNT3A|IL23R	-2.6	MyList
GO Biological Processes	19	GO:0000165	MAPK cascade	19_GO:0050896 response to stimulus	-4	2	4.3	30286	209	2270	32	1.4	0.25	677|846|1499|1512|1848|1906|1950|2261|3707|3845|4217|4293|4763|5048|5602|5607|5608|5609|5777|5894|5979|6788|7099|7474|7531|8817|10174|10221|51135|55870|65266|646643	ZFP36L1|CASR|CTNNB1|CTSH|DUSP6|EDN1|EGF|FGFR3|ITPKB|KRAS|MAP3K5|MAP3K9|NF1|PAFAH1B1|MAPK10|MAP2K5|MAP2K6|MAP2K7|PTPN6|RAF1|RET|STK3|TLR4|WNT5A|YWHAE|FGF18|SORBS3|TRIB1|IRAK4|ASH1L|WNK4|SBK2	-2.6	MyList
Reactome Gene Sets	6	R-HSA-193648	NRAGE signals death through JNK		-4	3.2	4.7	30286	59	2270	14	0.62	0.16	4168|5879|7074|7409|10451|10672|11214|23229|23365|25791|26084|26574|55701|121512	MCF2|RAC1|TIAM1|VAV1|VAV3|GNA13|AKAP13|ARHGEF9|ARHGEF12|NGEF|ARHGEF26|AATF|ARHGEF40|FGD4	-2.6	MyList
Reactome Gene Sets	6	R-HSA-3000171	Non-integrin membrane-ECM interactions		-4	3.2	4.7	30286	59	2270	14	0.62	0.16	1277|1282|1284|1285|1286|1605|3339|3690|3693|3909|5154|5578|6382|59277	COL1A1|COL4A1|COL4A2|COL4A3|COL4A4|DAG1|HSPG2|ITGB3|ITGB5|LAMA3|PDGFA|PRKCA|SDC1|NTN4	-2.6	MyList
GO Biological Processes	19	GO:0010718	positive regulation of epithelial to mesenchymal transition	19_GO:0032502 developmental process	-4	3.2	4.7	30286	59	2270	14	0.62	0.16	652|1277|1499|2013|2651|6934|7042|7043|7046|7074|7148|10630|25937|28984	BMP4|COL1A1|CTNNB1|EMP2|GCNT2|TCF7L2|TGFB2|TGFB3|TGFBR1|TIAM1|TNXB|PDPN|WWTR1|RGCC	-2.6	MyList
GO Biological Processes	19	GO:0016050	vesicle organization	19_GO:0009987 cellular process	-4	1.8	4.2	30286	343	2270	46	2	0.3	19|358|434|535|1385|3753|4033|5048|5322|5584|5864|6272|6843|9218|9519|9527|10015|10058|10239|10451|10564|11055|22878|23315|23325|23355|23603|27072|27183|50617|51361|51606|51652|54874|55300|55654|59349|64400|79666|80208|84286|84519|143187|253832|399979|553115	ABCA1|AQP1|ASIP|ATP6V0A1|CREB1|KCNE1|IRAG2|PAFAH1B1|PLA2G5|PRKCI|RAB3A|SORT1|VAMP1|VAPA|TBPL1|GOSR1|PDCD6IP|ABCB6|AP3S2|VAV3|ARFGEF2|ZPBP|TRAPPC8|SLC9A8|WASHC4|VPS8|CORO1C|VPS41|VPS4A|ATP6V0A4|HOOK1|ATP6V1H|CHMP3|FNBP1L|PI4K2B|TMEM127|KLHL12|AKTIP|PLEKHF2|SPG11|TMEM175|ACRBP|VTI1A|ZDHHC20|SNX19|PEF1	-2.6	MyList
Reactome Gene Sets	6	R-HSA-3371556	Cellular response to heat stress		-4	2.7	4.6	30286	89	2270	18	0.79	0.19	472|545|815|816|817|1387|3303|3304|3305|3312|3320|7531|23225|23411|26353|55706|55746|57521	ATM|ATR|CAMK2A|CAMK2B|CAMK2D|CREBBP|HSPA1A|HSPA1B|HSPA1L|HSPA8|HSP90AA1|YWHAE|NUP210|SIRT1|HSPB8|NDC1|NUP133|RPTOR	-2.6	MyList
KEGG Pathway	24	hsa05414	Dilated cardiomyopathy		-4	2.5	4.5	30286	105	2270	20	0.88	0.2	60|71|111|112|775|785|1605|1837|3674|3680|3690|3693|4634|6547|6641|7042|7043|27091|59284|93589	ACTB|ACTG1|ADCY5|ADCY6|CACNA1C|CACNB4|DAG1|DTNA|ITGA2B|ITGA9|ITGB3|ITGB5|MYL3|SLC8A3|SNTB1|TGFB2|TGFB3|CACNG5|CACNG7|CACNA2D4	-2.6	MyList
GO Biological Processes	19	GO:0050864	regulation of B cell activation	19_GO:0002376 immune system process	-4	2.4	4.4	30286	130	2270	23	1	0.21	472|648|677|939|940|972|1026|2048|3565|4773|5777|7099|8660|10451|10673|11314|23529|27242|51010|51111|57162|89780|149041	ATM|BMI1|ZFP36L1|CD27|CD28|CD74|CDKN1A|EPHB2|IL4|NFATC2|PTPN6|TLR4|IRS2|VAV3|TNFSF13B|CD300A|CLCF1|TNFRSF21|EXOSC3|KMT5B|PELI1|WNT3A|RC3H1	-2.6	MyList
GO Biological Processes	19	GO:0006913	nucleocytoplasmic transport	19_GO:0051179 localization	-4	1.9	4.2	30286	247	2270	36	1.6	0.26	868|1026|1408|2332|2733|3181|4763|5530|5534|6310|6428|6774|6788|7248|9679|9984|10526|10758|23225|23293|23325|26060|51307|51319|55308|55677|55706|55746|55916|56001|57187|60468|64328|80208|84445|155435	CBLB|CDKN1A|CRY2|FMR1|GLE1|HNRNPA2B1|NF1|PPP3CA|PPP3R1|ATXN1|SRSF3|STAT3|STK3|TSC1|FAM53B|THOC1|IPO8|TRAF3IP2|NUP210|SMG6|WASHC4|APPL1|FAM53C|RSRC1|DDX19A|IWS1|NDC1|NUP133|NXT2|NXF2|THOC2|BACH2|XPO4|SPG11|LZTS2|RBM33	-2.6	MyList
KEGG Pathway	24	hsa05132	Salmonella infection		-4	1.9	4.2	30286	247	2270	36	1.6	0.26	60|71|387|388|840|998|1499|2353|3320|3725|3798|4646|5289|5291|5293|5602|5608|5609|5879|5894|6934|6990|7099|7278|7846|26084|27072|51135|51164|51807|60412|63916|79026|79659|112574|113146	ACTB|ACTG1|RHOA|RHOB|CASP7|CDC42|CTNNB1|FOS|HSP90AA1|JUN|KIF5A|MYO6|PIK3C3|PIK3CB|PIK3CD|MAPK10|MAP2K6|MAP2K7|RAC1|RAF1|TCF7L2|DYNLT3|TLR4|TUBA3C|TUBA1A|ARHGEF26|VPS41|IRAK4|DCTN4|TUBA8|EXOC4|ELMO2|AHNAK|DYNC2H1|SNX18|AHNAK2	-2.6	MyList
GO Biological Processes	19	GO:0003281	ventricular septum development	19_GO:0032502 developmental process	-4	2.9	4.6	30286	74	2270	16	0.7	0.18	652|659|2263|2535|3280|4194|7042|7046|7049|7474|7481|7798|9241|9321|9353|57493	BMP4|BMPR2|FGFR2|FZD2|HES1|MDM4|TGFB2|TGFBR1|TGFBR3|WNT5A|WNT11|LUZP1|NOG|TRIP11|SLIT2|HEG1	-2.6	MyList
GO Biological Processes	19	GO:0048562	embryonic organ morphogenesis	19_GO:0032502 developmental process	-4	1.9	4.2	30286	295	2270	41	1.8	0.28	648|652|1499|1739|1906|1942|2048|2201|2263|2535|3280|3340|3638|4646|4853|5357|5396|5950|7043|7046|7474|7481|7855|9241|9423|9645|9935|10194|10265|25836|26005|28996|29072|51057|55036|57822|84678|89780|121227|125488|339829	BMI1|BMP4|CTNNB1|DLG1|EDN1|EFNA1|EPHB2|FBN2|FGFR2|FZD2|HES1|NDST1|INSIG1|MYO6|NOTCH2|PLS1|PRRX1|RBP4|TGFB3|TGFBR1|WNT5A|WNT11|FZD5|NOG|NTN1|MICAL2|MAFB|TSHZ1|IRX5|NIPBL|C2CD3|HIPK2|SETD2|WDPCP|CCDC40|GRHL3|KDM2B|WNT3A|LRIG3|TTC39C|CCDC39	-2.6	MyList
KEGG Pathway	24	hsa04148	Efferocytosis		-4	2.2	4.4	30286	156	2270	26	1.1	0.22	19|177|815|816|817|840|1385|1524|3690|3693|4035|4240|4772|4773|4776|5175|5777|5879|6376|8877|10396|23355|23411|23659|27072|286410	ABCA1|AGER|CAMK2A|CAMK2B|CAMK2D|CASP7|CREB1|CX3CR1|ITGB3|ITGB5|LRP1|MFGE8|NFATC1|NFATC2|NFATC4|PECAM1|PTPN6|RAC1|CX3CL1|SPHK1|ATP8A1|VPS8|SIRT1|PLA2G15|VPS41|ATP11C	-2.6	MyList
KEGG Pathway	24	hsa04150	mTOR signaling pathway		-4	2.2	4.4	30286	156	2270	26	1.1	0.22	387|2535|3480|3845|5291|5293|5578|5894|7248|7474|7476|7481|7483|7855|8324|8325|9663|9706|10325|51606|51719|54361|57521|64798|89780|153129	RHOA|FZD2|IGF1R|KRAS|PIK3CB|PIK3CD|PRKCA|RAF1|TSC1|WNT5A|WNT7A|WNT11|WNT9A|FZD5|FZD7|FZD8|LPIN2|ULK2|RRAGB|ATP6V1H|CAB39|WNT4|RPTOR|DEPTOR|WNT3A|SLC38A9	-2.6	MyList
GO Biological Processes	19	GO:0010714	positive regulation of collagen metabolic process	19_GO:0048518 positive regulation of biological process	-4	4.4	5.1	30286	27	2270	9	0.4	0.13	652|861|4602|5345|7043|28984|54361|57332|642658	BMP4|RUNX1|MYB|SERPINF2|TGFB3|RGCC|WNT4|CBX8|SCX	-2.6	MyList
GO Biological Processes	19	GO:0051098	regulation of binding	19_GO:0065007 biological regulation	-4	2	4.2	30286	238	2270	35	1.5	0.26	60|154|351|652|1026|1950|2043|2072|3146|3280|3433|3725|3925|4035|4043|5444|5792|6093|6497|6590|6788|6934|7009|7074|8864|9044|9241|22927|27185|28996|57326|64400|65992|79822|84630	ACTB|ADRB2|APP|BMP4|CDKN1A|EGF|EPHA4|ERCC4|HMGB1|HES1|IFIT2|JUN|STMN1|LRP1|LRPAP1|PON1|PTPRF|ROCK1|SKI|SLPI|STK3|TCF7L2|TMBIM6|TIAM1|PER2|BTAF1|NOG|HABP4|DISC1|HIPK2|PBXIP1|AKTIP|DDRGK1|ARHGAP28|TTBK1	-2.6	MyList
GO Biological Processes	19	GO:0045229	external encapsulating structure organization	19_GO:0009987 cellular process	-4	1.9	4.2	30286	276	2270	39	1.7	0.27	351|1277|1282|1284|1285|1286|1303|1306|1307|1605|2131|2331|2620|2670|4320|4643|4763|5212|5345|7042|7046|7148|7982|8785|9806|10266|10516|10653|25975|57326|59277|64386|79625|81794|83872|89780|91522|92949|642658	APP|COL1A1|COL4A1|COL4A2|COL4A3|COL4A4|COL12A1|COL15A1|COL16A1|DAG1|EXT1|FMOD|GAS2|GFAP|MMP11|MYO1E|NF1|VIT|SERPINF2|TGFB2|TGFBR1|TNXB|ST7|MATN4|SPOCK2|RAMP2|FBLN5|SPINT2|EGFL6|PBXIP1|NTN4|MMP25|NDNF|ADAMTS10|HMCN1|WNT3A|COL23A1|ADAMTSL1|SCX	-2.6	MyList
GO Biological Processes	19	GO:0002520	immune system development	19_GO:0002376 immune system process	-4	2.2	4.3	30286	165	2270	27	1.2	0.23	472|775|785|868|1499|2049|3146|3280|3720|5423|5894|5979|7046|7518|8456|9048|9935|10538|10630|10758|25939|51010|54542|79840|83737|149041|171023	ATM|CACNA1C|CACNB4|CBLB|CTNNB1|EPHB3|HMGB1|HES1|JARID2|POLB|RAF1|RET|TGFBR1|XRCC4|FOXN1|ARTN|MAFB|BATF|PDPN|TRAF3IP2|SAMHD1|EXOSC3|RC3H2|NHEJ1|ITCH|RC3H1|ASXL1	-2.6	MyList
Reactome Gene Sets	6	R-HSA-5617833	Cilium Assembly		-4	2.1	4.3	30286	201	2270	31	1.4	0.24	378|1258|3320|4867|5048|7278|7531|7846|9321|9814|11336|22832|22919|22920|23322|26005|27241|51807|54801|54903|57560|57576|60412|79659|84131|93323|112752|115106|121441|123016|261734	ARF4|CNGB1|HSP90AA1|NPHP1|PAFAH1B1|TUBA3C|YWHAE|TUBA1A|TRIP11|SFI1|EXOC3|CEP162|MAPRE1|KIFAP3|RPGRIP1L|C2CD3|BBS9|TUBA8|HAUS6|MKS1|IFT80|KIF17|EXOC4|DYNC2H1|CEP78|HAUS8|IFT43|HAUS1|NEDD1|TTC8|NPHP4	-2.6	MyList
GO Biological Processes	19	GO:0003014	renal system process	19_GO:0032501 multicellular organismal process	-4	2.4	4.4	30286	122	2270	22	0.97	0.21	112|358|363|387|652|1906|2013|2150|3778|4162|4643|4645|5345|5530|5641|6338|7442|8644|10391|50617|65266|170392	ADCY6|AQP1|AQP6|RHOA|BMP4|EDN1|EMP2|F2RL1|KCNMA1|MCAM|MYO1E|MYO5B|SERPINF2|PPP3CA|LGMN|SCNN1B|TRPV1|AKR1C3|CORO2B|ATP6V0A4|WNK4|OIT3	-2.6	MyList
GO Biological Processes	19	GO:0045444	fat cell differentiation	19_GO:0032502 developmental process	-4	2.4	4.4	30286	122	2270	22	0.97	0.21	154|2170|3164|6934|8554|8864|9314|9935|23411|25836|27241|54463|59343|63976|79718|84159|84498|89780|114882|122953|123016|338557	ADRB2|FABP3|NR4A1|TCF7L2|PIAS1|PER2|KLF4|MAFB|SIRT1|NIPBL|BBS9|RETREG1|SENP2|PRDM16|TBL1XR1|ARID5B|FAM120B|WNT3A|OSBPL8|JDP2|TTC8|FFAR4	-2.6	MyList
GO Biological Processes	19	GO:0048660	regulation of smooth muscle cell proliferation	19_GO:0050789 regulation of biological process	-4	2.1	4.3	30286	174	2270	28	1.2	0.23	652|659|1012|1026|1499|1906|2263|3480|3488|3690|3725|4217|4331|4602|4763|4854|5345|6376|6934|7043|7099|9314|10221|10672|27086|27250|51135|57447	BMP4|BMPR2|CDH13|CDKN1A|CTNNB1|EDN1|FGFR2|IGF1R|IGFBP5|ITGB3|JUN|MAP3K5|MNAT1|MYB|NF1|NOTCH3|SERPINF2|CX3CL1|TCF7L2|TGFB3|TLR4|KLF4|TRIB1|GNA13|FOXP1|PDCD4|IRAK4|NDRG2	-2.6	MyList
GO Biological Processes	19	GO:0048863	stem cell differentiation	19_GO:0032502 developmental process	-4	2.1	4.3	30286	183	2270	29	1.3	0.24	998|1106|1499|1636|1906|1908|2131|2263|2627|3084|3280|3720|5979|6949|7042|7476|8828|9037|9241|10371|10538|23603|25920|29072|55698|59349|64218|83989|553115	CDC42|CHD2|CTNNB1|ACE|EDN1|EDN3|EXT1|FGFR2|GATA6|NRG1|HES1|JARID2|RET|TCOF1|TGFB2|WNT7A|NRP2|SEMA5A|NOG|SEMA3A|BATF|CORO1C|NELFB|SETD2|RADIL|KLHL12|SEMA4A|ARB2A|PEF1	-2.6	MyList
GO Biological Processes	19	GO:0051497	negative regulation of stress fiber assembly	19_GO:0048519 negative regulation of biological process	-4	4	5	30286	33	2270	10	0.44	0.14	3925|4070|7082|7454|10391|23122|50848|79822|90102|90167	STMN1|TACSTD2|TJP1|WAS|CORO2B|CLASP2|F11R|ARHGAP28|PHLDB2|FRMD7	-2.6	MyList
GO Biological Processes	19	GO:0006622	protein targeting to lysosome	19_GO:0051179 localization	-4	4	5	30286	33	2270	10	0.44	0.14	950|1191|3312|4734|5289|6272|6653|27183|30849|55275	SCARB2|CLU|HSPA8|NEDD4|PIK3C3|SORT1|SORL1|VPS4A|PIK3R4|VPS53	-2.6	MyList
WikiPathways	27	WP4875	Disruption of postsynaptic signaling by CNV		-4	4	5	30286	33	2270	10	0.44	0.14	815|816|817|1739|1740|2332|2902|7082|9379|23237	CAMK2A|CAMK2B|CAMK2D|DLG1|DLG2|FMR1|GRIN1|TJP1|NRXN2|ARC	-2.6	MyList
Reactome Gene Sets	6	R-HSA-9856651	MITF-M-dependent gene expression		-4	2.8	4.6	30286	82	2270	17	0.75	0.18	60|1026|1385|1499|2766|6595|6604|6934|8110|23112|23411|26523|27327|51606|57492|57690|192670	ACTB|CDKN1A|CREB1|CTNNB1|GMPR|SMARCA2|SMARCD3|TCF7L2|DPF3|TNRC6B|SIRT1|AGO1|TNRC6A|ATP6V1H|ARID1B|TNRC6C|AGO4	-2.6	MyList
GO Biological Processes	19	GO:0051169	nuclear transport	19_GO:0051179 localization	-4	1.9	4.2	30286	248	2270	36	1.6	0.26	868|1026|1408|2332|2733|3181|4763|5530|5534|6310|6428|6774|6788|7248|9679|9984|10526|10758|23225|23293|23325|26060|51307|51319|55308|55677|55706|55746|55916|56001|57187|60468|64328|80208|84445|155435	CBLB|CDKN1A|CRY2|FMR1|GLE1|HNRNPA2B1|NF1|PPP3CA|PPP3R1|ATXN1|SRSF3|STAT3|STK3|TSC1|FAM53B|THOC1|IPO8|TRAF3IP2|NUP210|SMG6|WASHC4|APPL1|FAM53C|RSRC1|DDX19A|IWS1|NDC1|NUP133|NXT2|NXF2|THOC2|BACH2|XPO4|SPG11|LZTS2|RBM33	-2.6	MyList
GO Biological Processes	19	GO:0018212	peptidyl-tyrosine modification	19_GO:0008152 metabolic process	-4	3	4.6	30286	67	2270	15	0.66	0.17	238|1195|1859|2041|2043|2048|2263|3480|3565|3716|5777|9625|10464|57396|84630	ALK|CLK1|DYRK1A|EPHA1|EPHA4|EPHB2|FGFR2|IGF1R|IL4|JAK1|PTPN6|AATK|PIBF1|CLK4|TTBK1	-2.6	MyList
GO Biological Processes	19	GO:0001933	negative regulation of protein phosphorylation	19_GO:0048519 negative regulation of biological process	-4	1.8	4.2	30286	296	2270	41	1.8	0.28	324|801|868|1026|1843|1848|2041|2048|2776|4763|4908|5144|5470|5570|5777|5783|5795|6456|6547|9043|9052|9353|9770|10221|10464|11314|23411|23603|23705|25937|27250|51422|56288|57493|64798|79705|116496|122809|153090|161742|388324	APC|CALM1|CBLB|CDKN1A|DUSP1|DUSP6|EPHA1|EPHB2|GNAQ|NF1|NTF3|PDE4D|PPEF2|PKIB|PTPN6|PTPN13|PTPRJ|SH3GL2|SLC8A3|SPAG9|GPRC5A|SLIT2|RASSF2|TRIB1|PIBF1|CD300A|SIRT1|CORO1C|CADM1|WWTR1|PDCD4|PRKAG2|PARD3|HEG1|DEPTOR|LRRK1|NIBAN1|SOCS4|DAB2IP|SPRED1|INCA1	-2.6	MyList
WikiPathways	27	WP673	ErbB signaling pathway		-4	2.7	4.5	30286	90	2270	18	0.79	0.19	374|815|816|817|868|1026|1950|2065|2549|3084|3725|3845|5291|5293|5578|5602|5609|5894	AREG|CAMK2A|CAMK2B|CAMK2D|CBLB|CDKN1A|EGF|ERBB3|GAB1|NRG1|JUN|KRAS|PIK3CB|PIK3CD|PRKCA|MAPK10|MAP2K7|RAF1	-2.6	MyList
WikiPathways	27	WP236	Adipogenesis		-4	2.3	4.4	30286	131	2270	23	1	0.21	434|652|1026|1271|1316|1385|1499|1649|2908|4154|4616|5054|5934|6258|6667|6774|8609|8660|8788|9612|9663|25937|56603	ASIP|BMP4|CDKN1A|CNTFR|KLF6|CREB1|CTNNB1|DDIT3|NR3C1|MBNL1|GADD45B|SERPINE1|RBL2|RXRG|SP1|STAT3|KLF7|IRS2|DLK1|NCOR2|LPIN2|WWTR1|CYP26B1	-2.6	MyList
KEGG Pathway	24	hsa05231	Choline metabolism in cancer		-4	2.6	4.5	30286	98	2270	19	0.84	0.19	1950|2353|3725|3845|5154|5291|5293|5578|5602|5879|5894|6667|7248|7454|8611|9162|57153|139189|255189	EGF|FOS|JUN|KRAS|PDGFA|PIK3CB|PIK3CD|PRKCA|MAPK10|RAC1|RAF1|SP1|TSC1|WAS|PLPP1|DGKI|SLC44A2|DGKK|PLA2G4F	-2.6	MyList
CORUM	33	CORUM:5604	Emerin complex 1		-4	8.3	5.9	30286	8	2270	5	0.22	0.098	60|4008|4627|4643|80143	ACTB|LMO7|MYH9|MYO1E|SIKE1	-2.6	MyList
Reactome Gene Sets	6	R-HSA-8948700	Competing endogenous RNAs (ceRNAs) regulate PTEN translation		-4	8.3	5.9	30286	8	2270	5	0.22	0.098	23112|26523|27327|57690|192670	TNRC6B|AGO1|TNRC6A|TNRC6C|AGO4	-2.6	MyList
GO Biological Processes	19	GO:0060601	lateral sprouting from an epithelium	19_GO:0032502 developmental process	-4	8.3	5.9	30286	8	2270	5	0.22	0.098	652|2263|7474|9241|9620	BMP4|FGFR2|WNT5A|NOG|CELSR1	-2.6	MyList
GO Biological Processes	19	GO:1904045	cellular response to aldosterone	19_GO:0050896 response to stimulus	-4	8.3	5.9	30286	8	2270	5	0.22	0.098	1636|3480|6337|6338|6340	ACE|IGF1R|SCNN1A|SCNN1B|SCNN1G	-2.6	MyList
GO Biological Processes	19	GO:0003149	membranous septum morphogenesis	19_GO:0032502 developmental process	-4	8.3	5.9	30286	8	2270	5	0.22	0.098	652|2263|2535|7042|9241	BMP4|FGFR2|FZD2|TGFB2|NOG	-2.6	MyList
GO Biological Processes	19	GO:0030832	regulation of actin filament length	19_GO:0050789 regulation of biological process	-4	2.2	4.3	30286	157	2270	26	1.1	0.22	120|1739|2150|6712|6840|7111|7114|7454|9037|9353|10458|11034|11135|23406|23500|25802|25959|29766|50853|55604|57482|79822|80115|85464|253725|342184	ADD3|DLG1|F2RL1|SPTBN2|SVIL|TMOD1|TMSB4X|WAS|SEMA5A|SLIT2|BAIAP2|DSTN|CDC42EP1|COTL1|DAAM2|LMOD1|KANK2|TMOD3|VILL|CARMIL1|CRACD|ARHGAP28|BAIAP2L2|SSH2|WASHC2C|FMN1	-2.6	MyList
GO Biological Processes	19	GO:0032886	regulation of microtubule-based process	19_GO:0050789 regulation of biological process	-4	1.9	4.2	30286	258	2270	37	1.6	0.27	324|387|1859|3303|3304|3925|4733|5048|5314|5879|6093|8756|10015|10982|22911|22919|23122|23411|25790|51652|54801|55036|55130|57018|57551|85458|85459|89780|89927|90102|93323|115106|118426|153241|157922|338879|339829	APC|RHOA|DYRK1A|HSPA1A|HSPA1B|STMN1|DRG1|PAFAH1B1|PKHD1|RAC1|ROCK1|ADAM7|PDCD6IP|MAPRE2|WDR47|MAPRE1|CLASP2|SIRT1|CFAP45|CHMP3|HAUS6|CCDC40|ODAD2|CCNL1|TAOK1|DIXDC1|CEP295|WNT3A|BMERB1|PHLDB2|HAUS8|HAUS1|BORCS5|CEP120|CAMSAP1|RNASE10|CCDC39	-2.6	MyList
GO Biological Processes	19	GO:0045927	positive regulation of growth	19_GO:0040007 growth	-4	1.9	4.2	30286	258	2270	37	1.6	0.27	552|659|998|1002|1385|1654|1906|1982|2263|2627|3020|3897|5048|5357|5607|6792|6857|7042|7046|7049|7422|8877|9037|9423|9962|23327|25836|27185|54617|57521|57678|59284|84525|84678|89780|114804|127833	AVPR1A|BMPR2|CDC42|CDH4|CREB1|DDX3X|EDN1|EIF4G2|FGFR2|GATA6|H3-3A|L1CAM|PAFAH1B1|PLS1|MAP2K5|CDKL5|SYT1|TGFB2|TGFBR1|TGFBR3|VEGFA|SPHK1|SEMA5A|NTN1|SLC23A2|NEDD4L|NIPBL|DISC1|INO80|RPTOR|GPAM|CACNG7|HOPX|KDM2B|WNT3A|RNF157|SYT2	-2.6	MyList
GO Biological Processes	19	GO:0042045	epithelial fluid transport	19_GO:0051179 localization	-4	6.7	5.6	30286	12	2270	6	0.26	0.11	358|1906|3708|6338|51208|65010	AQP1|EDN1|ITPR1|SCNN1B|CLDN18|SLC26A6	-2.6	MyList
WikiPathways	27	WP5382	TGF Smad signaling pathway		-4	6.7	5.6	30286	12	2270	6	0.26	0.11	1490|5054|6678|7046|7049|25937	CCN2|SERPINE1|SPARC|TGFBR1|TGFBR3|WWTR1	-2.6	MyList
CORUM	33	CORUM:725	P2X7 receptor signalling complex		-4	6.7	5.6	30286	12	2270	6	0.26	0.11	60|3303|3312|3909|5297|6840	ACTB|HSPA1A|HSPA8|LAMA3|PI4KA|SVIL	-2.6	MyList
GO Biological Processes	19	GO:0030705	cytoskeleton-dependent intracellular transport	19_GO:0051179 localization	-4	2.1	4.3	30286	193	2270	30	1.3	0.24	351|998|1740|3798|4645|4976|5048|6103|7314|7846|10239|22920|23095|23224|51057|51361|54874|55704|55930|57560|57576|66000|66008|79659|80208|112752|118426|119032|150082|199223	APP|CDC42|DLG2|KIF5A|MYO5B|OPA1|PAFAH1B1|RPGR|UBB|TUBA1A|AP3S2|KIFAP3|KIF1B|SYNE2|WDPCP|HOOK1|FNBP1L|CCDC88A|MYO5C|IFT80|KIF17|TMEM108|TRAK2|DYNC2H1|SPG11|IFT43|BORCS5|BORCS7|LCA5L|TTC21A	-2.6	MyList
WikiPathways	27	WP5144	NRP1 triggered signaling pathways in pancreatic cancer		-4	3.3	4.7	30286	53	2270	13	0.57	0.16	1106|1277|1490|1950|5175|5362|5879|7042|7043|7046|7049|7422|10371	CHD2|COL1A1|CCN2|EGF|PECAM1|PLXNA2|RAC1|TGFB2|TGFB3|TGFBR1|TGFBR3|VEGFA|SEMA3A	-2.6	MyList
GO Biological Processes	19	GO:0030834	regulation of actin filament depolymerization	19_GO:0050789 regulation of biological process	-4	3.3	4.7	30286	53	2270	13	0.57	0.16	120|2150|6712|6840|7111|9037|11034|25802|29766|50853|55604|57482|253725	ADD3|F2RL1|SPTBN2|SVIL|TMOD1|SEMA5A|DSTN|LMOD1|TMOD3|VILL|CARMIL1|CRACD|WASHC2C	-2.6	MyList
GO Biological Processes	19	GO:1902692	regulation of neuroblast proliferation	19_GO:0032502 developmental process	-4	3.3	4.7	30286	53	2270	13	0.57	0.16	1495|1499|1524|4763|6376|6604|7422|7832|22920|27185|50937|63827|145864	CTNNA1|CTNNB1|CX3CR1|NF1|CX3CL1|SMARCD3|VEGFA|BTG2|KIFAP3|DISC1|CDON|BCAN|HAPLN3	-2.6	MyList
GO Biological Processes	19	GO:0045137	development of primary sexual characteristics	19_GO:0022414 reproductive process	-4	2	4.2	30286	230	2270	34	1.5	0.25	472|546|675|835|1495|1636|2309|2620|2627|3753|3955|6382|7042|7046|7080|7314|7422|7474|7543|7812|8644|9353|10265|11085|23411|29844|51742|54361|57599|64478|83990|84159|192670|642658	ATM|ATRX|BRCA2|CASP2|CTNNA1|ACE|FOXO3|GAS2|GATA6|KCNE1|LFNG|SDC1|TGFB2|TGFBR1|NKX2-1|UBB|VEGFA|WNT5A|ZFX|CSDE1|AKR1C3|SLIT2|IRX5|ADAM30|SIRT1|TFPT|ARID4B|WNT4|WDR48|CSMD1|BRIP1|ARID5B|AGO4|SCX	-2.6	MyList
WikiPathways	27	WP69	T cell receptor signaling pathway		-3.9	2.8	4.6	30286	75	2270	16	0.7	0.18	868|919|920|940|998|1385|2353|3708|3725|4772|4773|5894|7409|7454|9051|10451	CBLB|CD247|CD4|CD28|CDC42|CREB1|FOS|ITPR1|JUN|NFATC1|NFATC2|RAF1|VAV1|WAS|PSTPIP1|VAV3	-2.6	MyList
GO Biological Processes	19	GO:0034762	regulation of transmembrane transport	19_GO:0051179 localization	-3.9	1.6	4	30286	489	2270	60	2.6	0.34	60|154|351|775|785|801|817|1636|1739|1906|1908|2048|2332|2631|2859|2902|2915|3690|3753|3761|3768|4734|5144|5530|5534|5535|5584|5777|6324|6376|7009|7114|7531|8660|8864|9495|9992|10580|10681|11060|22953|23327|26060|27091|51185|51422|51719|55917|57158|59284|65010|65266|79026|84334|114882|130507|150684|252983|338557|440699	ACTB|ADRB2|APP|CACNA1C|CACNB4|CALM1|CAMK2D|ACE|DLG1|EDN1|EDN3|EPHB2|FMR1|NIPSNAP2|GPR35|GRIN1|GRM5|ITGB3|KCNE1|KCNJ4|KCNJ12|NEDD4|PDE4D|PPP3CA|PPP3R1|PPP3R2|PRKCI|PTPN6|SCN1B|CX3CL1|TMBIM6|TMSB4X|YWHAE|IRS2|PER2|AKAP5|KCNE2|SORBS1|GNB5|WWP2|P2RX2|NEDD4L|APPL1|CACNG5|CRBN|PRKAG2|CAB39|CTTNBP2NL|JPH2|CACNG7|SLC26A6|WNK4|AHNAK|COA8|OSBPL8|UBR3|COMMD1|STXBP4|FFAR4|LRRC52	-2.5	MyList
GO Biological Processes	19	GO:2000278	regulation of DNA biosynthetic process	19_GO:0008152 metabolic process	-3.9	2.4	4.4	30286	115	2270	21	0.93	0.2	472|545|1026|1499|3181|3320|3776|4772|5073|5394|5570|5609|9314|9767|11232|23293|23338|25913|28984|79960|100134934	ATM|ATR|CDKN1A|CTNNB1|HNRNPA2B1|HSP90AA1|KCNK2|NFATC1|PARN|EXOSC10|PKIB|MAP2K7|KLF4|JADE3|POLG2|SMG6|JADE2|POT1|RGCC|JADE1|TEN1	-2.5	MyList
GO Biological Processes	19	GO:0006954	inflammatory response	19_GO:0050896 response to stimulus	-3.9	1.6	4	30286	563	2270	67	3	0.36	140|177|197|301|351|445|1191|1524|2131|2150|2157|2353|2358|2908|3123|3146|3164|3240|3339|3340|3565|3568|3683|3684|3700|4035|4153|4225|4776|4799|4853|5004|5293|5345|5423|5731|5879|6338|6361|6376|6774|7099|7442|7474|8455|8808|8877|9051|9971|10100|10758|11074|50848|54658|55870|56603|57147|57326|64386|65266|83737|149233|153090|253782|338321|338557|401258	ADORA3|AGER|AHSG|ANXA1|APP|ASS1|CLU|CX3CR1|EXT1|F2RL1|F8|FOS|FPR2|NR3C1|HLA-DRB1|HMGB1|NR4A1|HP|HSPG2|NDST1|IL4|IL5RA|ITGAL|ITGAM|ITIH4|LRP1|MBL2|MEP1B|NFATC4|NFX1|NOTCH2|ORM1|PIK3CD|SERPINF2|POLB|PTGER1|RAC1|SCNN1B|CCL17|CX3CL1|STAT3|TLR4|TRPV1|WNT5A|ATRN|IL1RL2|SPHK1|PSTPIP1|NR1H4|TSPAN2|TRAF3IP2|TRIM31|F11R|UGT1A1|ASH1L|CYP26B1|SCYL3|PBXIP1|MMP25|WNK4|ITCH|IL23R|DAB2IP|CERS6|NLRP9|FFAR4|RAB44	-2.5	MyList
GO Biological Processes	19	GO:0050871	positive regulation of B cell activation	19_GO:0002376 immune system process	-3.9	2.7	4.5	30286	83	2270	17	0.75	0.18	648|939|940|972|1026|2048|3565|4773|7099|8660|10451|10673|23529|51010|51111|57162|89780	BMI1|CD27|CD28|CD74|CDKN1A|EPHB2|IL4|NFATC2|TLR4|IRS2|VAV3|TNFSF13B|CLCF1|EXOSC3|KMT5B|PELI1|WNT3A	-2.5	MyList
GO Biological Processes	19	GO:0048738	cardiac muscle tissue development	19_GO:0032502 developmental process	-3.9	2.1	4.2	30286	194	2270	30	1.3	0.24	652|998|2263|2627|3084|3720|4090|4634|4853|5318|5950|6497|7042|7046|7049|7135|7248|7422|7474|8913|9241|10529|11214|57493|57538|84525|84700|89780|150094|205428	BMP4|CDC42|FGFR2|GATA6|NRG1|JARID2|SMAD5|MYL3|NOTCH2|PKP2|RBP4|SKI|TGFB2|TGFBR1|TGFBR3|TNNI1|TSC1|VEGFA|WNT5A|CACNA1G|NOG|NEBL|AKAP13|HEG1|ALPK3|HOPX|MYO18B|WNT3A|SIK1|DIPK2A	-2.5	MyList
WikiPathways	27	WP2526	PDGF pathway		-3.9	3.7	4.8	30286	40	2270	11	0.48	0.15	387|998|2353|3716|3725|5154|5879|5894|6774|7074|7409	RHOA|CDC42|FOS|JAK1|JUN|PDGFA|RAC1|RAF1|STAT3|TIAM1|VAV1	-2.5	MyList
GO Biological Processes	19	GO:0086091	regulation of heart rate by cardiac conduction	19_GO:0032501 multicellular organismal process	-3.9	3.7	4.8	30286	40	2270	11	0.48	0.15	775|817|1636|3728|3753|5318|6324|7531|8913|9992|29119	CACNA1C|CAMK2D|ACE|JUP|KCNE1|PKP2|SCN1B|YWHAE|CACNA1G|KCNE2|CTNNA3	-2.5	MyList
GO Biological Processes	19	GO:0006693	prostaglandin metabolic process	19_GO:0008152 metabolic process	-3.9	3.7	4.8	30286	40	2270	11	0.48	0.15	972|1906|2944|6916|8644|22949|29785|50640|127281|255189|284273	CD74|EDN1|GSTM1|TBXAS1|AKR1C3|PTGR1|CYP2S1|PNPLA8|PRXL2B|PLA2G4F|PTGR3	-2.5	MyList
Canonical Pathways	11	M5887	NABA BASEMENT MEMBRANES		-3.9	3.7	4.8	30286	40	2270	11	0.48	0.15	1282|1284|1285|1286|1306|3339|3909|9423|59277|83872|131873	COL4A1|COL4A2|COL4A3|COL4A4|COL15A1|HSPG2|LAMA3|NTN1|NTN4|HMCN1|COL6A6	-2.5	MyList
GO Biological Processes	19	GO:2000045	regulation of G1/S transition of mitotic cell cycle	19_GO:0050789 regulation of biological process	-3.9	2.1	4.2	30286	185	2270	29	1.3	0.24	60|324|472|785|835|896|1026|1654|1739|4331|4582|5777|5934|6595|6604|7465|8110|8462|9314|25959|26060|28984|54617|55193|55626|57492|57521|79960|219736	ACTB|APC|ATM|CACNB4|CASP2|CCND3|CDKN1A|DDX3X|DLG1|MNAT1|MUC1|PTPN6|RBL2|SMARCA2|SMARCD3|WEE1|DPF3|KLF11|KLF4|KANK2|APPL1|RGCC|INO80|PBRM1|AMBRA1|ARID1B|RPTOR|JADE1|STOX1	-2.5	MyList
GO Biological Processes	19	GO:0032273	positive regulation of protein polymerization	19_GO:0048518 positive regulation of biological process	-3.9	2.6	4.5	30286	91	2270	18	0.79	0.19	1739|3303|3304|3320|4733|5879|10458|11135|22919|25802|51673|55604|55626|57482|80115|84630|253725|342184	DLG1|HSPA1A|HSPA1B|HSP90AA1|DRG1|RAC1|BAIAP2|CDC42EP1|MAPRE1|LMOD1|TPPP3|CARMIL1|AMBRA1|CRACD|BAIAP2L2|TTBK1|WASHC2C|FMN1	-2.5	MyList
GO Biological Processes	19	GO:0060294	cilium movement involved in cell motility	19_GO:0009987 cellular process	-3.9	2.3	4.3	30286	141	2270	24	1.1	0.21	1768|1770|3633|3948|5414|22873|25790|26074|55036|55567|55870|56171|79659|84229|115948|145508|146754|151195|196385|199223|257044|261734|286464|339829	DNAH6|DNAH9|INPP5B|LDHC|SEPTIN4|DZIP1|CFAP45|CFAP61|CCDC40|DNAH3|ASH1L|DNAH7|DYNC2H1|DRC7|ODAD3|CEP128|DNAH2|CCNYL1|DNAH10|TTC21A|CATSPERE|NPHP4|CFAP47|CCDC39	-2.5	MyList
Reactome Gene Sets	6	R-HSA-8934593	Regulation of RUNX1 Expression and Activity		-3.9	5.5	5.3	30286	17	2270	7	0.31	0.12	861|896|23112|26523|27327|57690|192670	RUNX1|CCND3|TNRC6B|AGO1|TNRC6A|TNRC6C|AGO4	-2.5	MyList
GO Biological Processes	19	GO:0045198	establishment of epithelial cell apical/basal polarity	19_GO:0032502 developmental process	-3.9	5.5	5.3	30286	17	2270	7	0.31	0.12	387|998|2195|4478|4649|7474|123016	RHOA|CDC42|FAT1|MSN|MYO9A|WNT5A|TTC8	-2.5	MyList
GO Biological Processes	19	GO:0015748	organophosphate ester transport	19_GO:0051179 localization	-3.9	2.2	4.3	30286	150	2270	25	1.1	0.22	19|24|215|341|368|950|4547|8036|9218|10057|10087|10396|10577|54020|55186|57605|79895|81034|83394|92014|114882|284427|286410|374868|401612	ABCA1|ABCA4|ABCD1|APOC1|ABCC6|SCARB2|MTTP|SHOC2|VAPA|ABCC5|CERT1|ATP8A1|NPC2|SLC37A1|SLC25A36|PITPNM2|ATP8B4|SLC25A32|PITPNM3|SLC25A51|OSBPL8|SLC25A41|ATP11C|ATP9B|SLC25A53	-2.5	MyList
GO Biological Processes	19	GO:0051346	negative regulation of hydrolase activity	19_GO:0065007 biological regulation	-3.9	2	4.2	30286	204	2270	31	1.4	0.24	197|331|341|358|815|1408|1654|3273|3958|4035|5054|5176|5269|5272|5345|5607|5894|6093|6272|7009|7078|7422|9314|9806|23677|26998|79886|84152|132864|153090|647174	AHSG|XIAP|APOC1|AQP1|CAMK2A|CRY2|DDX3X|HRG|LGALS3|LRP1|SERPINE1|SERPINF1|SERPINB6|SERPINB9|SERPINF2|MAP2K5|RAF1|ROCK1|SORT1|TMBIM6|TIMP3|VEGFA|KLF4|SPOCK2|SH3BP4|FETUB|CAAP1|PPP1R1B|CPEB2|DAB2IP|SERPINE3	-2.5	MyList
Reactome Gene Sets	6	R-HSA-9024446	NR1H2 and NR1H3-mediated signaling		-3.9	3.4	4.7	30286	47	2270	12	0.53	0.15	19|341|6907|9612|10123|23112|26523|27327|29116|57690|79718|192670	ABCA1|APOC1|TBL1X|NCOR2|ARL4C|TNRC6B|AGO1|TNRC6A|MYLIP|TNRC6C|TBL1XR1|AGO4	-2.5	MyList
Canonical Pathways	11	M236	PID DELTA NP63 PATHWAY		-3.9	3.4	4.7	30286	47	2270	12	0.53	0.15	472|675|861|3084|3280|4361|5452|5525|7421|11059|83737|252983	ATM|BRCA2|RUNX1|NRG1|HES1|MRE11|POU2F2|PPP2R5A|VDR|WWP1|ITCH|STXBP4	-2.5	MyList
KEGG Pathway	24	hsa04710	Circadian rhythm		-3.9	3.9	4.9	30286	34	2270	10	0.44	0.14	1385|1408|1628|5187|8863|8864|8945|9572|9975|51422	CREB1|CRY2|DBP|PER1|PER3|PER2|BTRC|NR1D1|NR1D2|PRKAG2	-2.5	MyList
GO Biological Processes	19	GO:0051057	positive regulation of small GTPase mediated signal transduction	19_GO:0048518 positive regulation of biological process	-3.9	2.8	4.5	30286	76	2270	16	0.7	0.18	2150|2859|3707|3845|4853|5291|5879|5923|8036|10982|11214|50848|50937|90167|157285|221002	F2RL1|GPR35|ITPKB|KRAS|NOTCH2|PIK3CB|RAC1|RASGRF1|SHOC2|MAPRE2|AKAP13|F11R|CDON|FRMD7|PRAG1|RASGEF1A	-2.5	MyList
KEGG Pathway	24	hsa04971	Gastric acid secretion		-3.9	2.8	4.5	30286	76	2270	16	0.7	0.18	60|71|111|112|476|801|815|816|817|2520|2776|3708|3776|4638|5578|9992	ACTB|ACTG1|ADCY5|ADCY6|ATP1A1|CALM1|CAMK2A|CAMK2B|CAMK2D|GAST|GNAQ|ITPR1|KCNK2|MYLK|PRKCA|KCNE2	-2.5	MyList
GO Biological Processes	19	GO:0045621	positive regulation of lymphocyte differentiation	19_GO:0002376 immune system process	-3.9	2.3	4.3	30286	133	2270	23	1	0.21	60|301|387|861|939|972|1960|2309|3123|3565|3594|3707|4179|4860|6046|6595|6604|7704|8808|55193|55626|57492|149233	ACTB|ANXA1|RHOA|RUNX1|CD27|CD74|EGR3|FOXO3|HLA-DRB1|IL4|IL12RB1|ITPKB|CD46|PNP|BRD2|SMARCA2|SMARCD3|ZBTB16|IL1RL2|PBRM1|AMBRA1|ARID1B|IL23R	-2.5	MyList
Canonical Pathways	11	M235	PID TCR CALCIUM PATHWAY		-3.9	4.3	5	30286	28	2270	9	0.4	0.13	1827|2353|3565|3725|4772|4773|5530|5534|9495	RCAN1|FOS|IL4|JUN|NFATC1|NFATC2|PPP3CA|PPP3R1|AKAP5	-2.5	MyList
GO Biological Processes	19	GO:0010800	positive regulation of peptidyl-threonine phosphorylation	19_GO:0048518 positive regulation of biological process	-3.9	4.3	5	30286	28	2270	9	0.4	0.13	351|801|1950|7474|8877|51422|51719|57521|219736	APP|CALM1|EGF|WNT5A|SPHK1|PRKAG2|CAB39|RPTOR|STOX1	-2.5	MyList
GO Biological Processes	19	GO:0071385	cellular response to glucocorticoid stimulus	19_GO:0050896 response to stimulus	-3.9	3.2	4.6	30286	54	2270	13	0.57	0.16	301|358|445|677|687|842|1906|2309|2908|3158|3480|5176|54658	ANXA1|AQP1|ASS1|ZFP36L1|KLF9|CASP9|EDN1|FOXO3|NR3C1|HMGCS2|IGF1R|SERPINF1|UGT1A1	-2.5	MyList
GO Biological Processes	19	GO:0099536	synaptic signaling	19_GO:0050789 regulation of biological process	-3.9	1.6	4	30286	461	2270	57	2.5	0.33	785|1140|1145|1499|1605|1739|1740|1837|1960|2048|2131|2744|2776|2900|2902|2908|2914|2915|3164|3708|3749|3780|3798|4355|4763|5048|5530|5864|5906|6001|6505|6529|6857|6861|7442|7476|8224|8620|8913|8927|9127|9379|9495|9921|10160|10755|22930|22953|23095|27345|27445|56853|60412|80208|91683|116372|127833	CACNB4|CHRNB1|CHRNE|CTNNB1|DAG1|DLG1|DLG2|DTNA|EGR3|EPHB2|EXT1|GLS|GNAQ|GRIK4|GRIN1|NR3C1|GRM4|GRM5|NR4A1|ITPR1|KCNC4|KCNN1|KIF5A|MPP2|NF1|PAFAH1B1|PPP3CA|RAB3A|RAP1A|RGS10|SLC1A1|SLC6A1|SYT1|SYT5|TRPV1|WNT7A|SYN3|NPFF|CACNA1G|BSN|P2RX6|NRXN2|AKAP5|RNF10|FARP1|GIPC1|RAB3GAP1|P2RX2|KIF1B|KCNMB4|PCLO|CELF4|EXOC4|SPG11|SYT12|LYPD1|SYT2	-2.5	MyList
GO Biological Processes	19	GO:1902117	positive regulation of organelle assembly	19_GO:0048518 positive regulation of biological process	-3.8	2.7	4.4	30286	84	2270	17	0.75	0.18	387|4478|4848|6382|8723|9924|10015|11152|22873|22930|53407|55704|85459|112574|153241|158297|255967	RHOA|MSN|CNOT2|SDC1|SNX4|PAN2|PDCD6IP|WDR45|DZIP1|RAB3GAP1|STX18|CCDC88A|CEP295|SNX18|CEP120|SAXO1|PAN3	-2.5	MyList
GO Biological Processes	19	GO:0031333	negative regulation of protein-containing complex assembly	19_GO:0048519 negative regulation of biological process	-3.8	2.3	4.3	30286	142	2270	24	1.1	0.21	120|998|1191|1654|1859|3146|3312|3925|5894|6653|6712|6840|7111|7114|9353|11074|22919|25802|25959|29766|50853|51185|85464|152485	ADD3|CDC42|CLU|DDX3X|DYRK1A|HMGB1|HSPA8|STMN1|RAF1|SORL1|SPTBN2|SVIL|TMOD1|TMSB4X|SLIT2|TRIM31|MAPRE1|LMOD1|KANK2|TMOD3|VILL|CRBN|SSH2|ZNF827	-2.5	MyList
GO Biological Processes	19	GO:0034766	negative regulation of monoatomic ion transmembrane transport	19_GO:0051179 localization	-3.8	2.5	4.4	30286	100	2270	19	0.84	0.19	801|817|2048|2332|2859|3753|4734|5530|5534|5535|7009|7531|9992|10681|23327|51185|51719|130507|150684	CALM1|CAMK2D|EPHB2|FMR1|GPR35|KCNE1|NEDD4|PPP3CA|PPP3R1|PPP3R2|TMBIM6|YWHAE|KCNE2|GNB5|NEDD4L|CRBN|CAB39|UBR3|COMMD1	-2.5	MyList
GO Biological Processes	19	GO:0030168	platelet activation	19_GO:0032501 multicellular organismal process	-3.8	2.5	4.4	30286	100	2270	19	0.84	0.19	60|71|1465|3273|3690|4627|5291|5777|6532|7094|7409|7450|9162|10451|10630|10672|83706|89780|139189	ACTB|ACTG1|CSRP1|HRG|ITGB3|MYH9|PIK3CB|PTPN6|SLC6A4|TLN1|VAV1|VWF|DGKI|VAV3|PDPN|GNA13|FERMT3|WNT3A|DGKK	-2.5	MyList
GO Biological Processes	19	GO:0001823	mesonephros development	19_GO:0032502 developmental process	-3.8	2.6	4.4	30286	92	2270	18	0.79	0.19	652|1499|1739|2263|3280|4070|4090|5979|6382|7481|7704|9241|9244|9353|9653|54361|84445|342184	BMP4|CTNNB1|DLG1|FGFR2|HES1|TACSTD2|SMAD5|RET|SDC1|WNT11|ZBTB16|NOG|CRLF1|SLIT2|HS2ST1|WNT4|LZTS2|FMN1	-2.5	MyList
GO Biological Processes	19	GO:0030516	regulation of axon extension	19_GO:0040007 growth	-3.8	2.6	4.4	30286	92	2270	18	0.79	0.19	659|1002|1982|3897|4897|5048|6259|6792|7422|7474|9037|9423|9856|10371|27185|57609|64218|89780	BMPR2|CDH4|EIF4G2|L1CAM|NRCAM|PAFAH1B1|RYK|CDKL5|VEGFA|WNT5A|SEMA5A|NTN1|KIAA0319|SEMA3A|DISC1|DIP2B|SEMA4A|WNT3A	-2.5	MyList
KEGG Pathway	24	hsa04658	Th1 and Th2 cell differentiation		-3.8	2.6	4.4	30286	92	2270	18	0.79	0.19	919|920|2353|3123|3565|3594|3716|3725|4094|4772|4773|4853|4854|5530|5534|5535|5602|55534	CD247|CD4|FOS|HLA-DRB1|IL4|IL12RB1|JAK1|JUN|MAF|NFATC1|NFATC2|NOTCH2|NOTCH3|PPP3CA|PPP3R1|PPP3R2|MAPK10|MAML3	-2.5	MyList
GO Biological Processes	19	GO:0045995	regulation of embryonic development	19_GO:0032502 developmental process	-3.8	2.6	4.4	30286	92	2270	18	0.79	0.19	1499|1605|3280|3909|5048|7182|23122|25819|25836|29844|51057|54361|54617|54891|89780|90102|170506|642658	CTNNB1|DAG1|HES1|LAMA3|PAFAH1B1|NR2C2|CLASP2|NOCT|NIPBL|TFPT|WDPCP|WNT4|INO80|INO80D|WNT3A|PHLDB2|DHX36|SCX	-2.5	MyList
GO Biological Processes	19	GO:0006816	calcium ion transport	19_GO:0051179 localization	-3.8	1.9	4.1	30286	252	2270	36	1.6	0.26	490|491|775|785|815|846|1649|1906|2902|3708|5530|6547|7226|7421|7442|8065|8913|9127|10266|10267|22953|26133|27091|54499|57158|57685|59284|79054|80036|84876|89780|90550|93589|140803|162514|221154	ATP2B1|ATP2B2|CACNA1C|CACNB4|CAMK2A|CASR|DDIT3|EDN1|GRIN1|ITPR1|PPP3CA|SLC8A3|TRPM2|VDR|TRPV1|CUL5|CACNA1G|P2RX6|RAMP2|RAMP1|P2RX2|TRPC4AP|CACNG5|TMCO1|JPH2|CACHD1|CACNG7|TRPM8|TRPM3|ORAI1|WNT3A|MCU|CACNA2D4|TRPM6|TRPV3|MICU2	-2.5	MyList
GO Biological Processes	19	GO:0030879	mammary gland development	19_GO:0032502 developmental process	-3.8	2.3	4.3	30286	125	2270	22	0.97	0.21	374|652|1385|1950|2263|2908|3084|3488|4855|7043|7421|7422|7474|8660|8945|9423|9612|54361|64478|84876|89780|390259	AREG|BMP4|CREB1|EGF|FGFR2|NR3C1|NRG1|IGFBP5|NOTCH4|TGFB3|VDR|VEGFA|WNT5A|IRS2|BTRC|NTN1|NCOR2|WNT4|CSMD1|ORAI1|WNT3A|BSX	-2.5	MyList
GO Biological Processes	19	GO:0072594	establishment of protein localization to organelle	19_GO:0051179 localization	-3.8	1.8	4	30286	350	2270	46	2	0.3	675|868|950|1026|1191|1408|1649|3312|3320|4734|4763|5191|5289|5530|5534|6272|6653|6774|6788|7095|9679|9697|10469|10526|10531|10758|22930|23355|25836|25913|26060|26061|27072|27091|27183|29090|30849|51307|55275|55746|56947|59284|80208|131118|152485|196294	BRCA2|CBLB|SCARB2|CDKN1A|CLU|CRY2|DDIT3|HSPA8|HSP90AA1|NEDD4|NF1|PEX7|PIK3C3|PPP3CA|PPP3R1|SORT1|SORL1|STAT3|STK3|SEC62|FAM53B|TRAM2|TIMM44|IPO8|PITRM1|TRAF3IP2|RAB3GAP1|VPS8|NIPBL|POT1|APPL1|HACL1|VPS41|CACNG5|VPS4A|TIMM21|PIK3R4|FAM53C|VPS53|NUP133|MFF|CACNG7|SPG11|DNAJC19|ZNF827|IMMP1L	-2.5	MyList
GO Biological Processes	19	GO:0099041	vesicle tethering to Golgi	19_GO:0051179 localization	-3.8	11	6.2	30286	5	2270	4	0.18	0.088	9321|55717|55773|64149	TRIP11|WDR11|TBC1D23|C17orf75	-2.5	MyList
GO Biological Processes	19	GO:0071896	protein localization to adherens junction	19_GO:0051179 localization	-3.8	11	6.2	30286	5	2270	4	0.18	0.088	60|7082|9231|143098	ACTB|TJP1|DLG5|MPP7	-2.5	MyList
Reactome Gene Sets	6	R-HSA-5083630	Defective LFNG causes SCDO3		-3.8	11	6.2	30286	5	2270	4	0.18	0.088	3955|4853|4854|4855	LFNG|NOTCH2|NOTCH3|NOTCH4	-2.5	MyList
GO Biological Processes	19	GO:0051176	positive regulation of sulfur metabolic process	19_GO:0048518 positive regulation of biological process	-3.8	11	6.2	30286	5	2270	4	0.18	0.088	1499|6667|6934|92370	CTNNB1|SP1|TCF7L2|PXYLP1	-2.5	MyList
KEGG Pathway	24	hsa05211	Renal cell carcinoma		-3.8	2.9	4.5	30286	69	2270	15	0.66	0.17	998|1026|1387|2549|2889|3725|3845|5291|5293|5879|5894|5906|7042|7043|7422	CDC42|CDKN1A|CREBBP|GAB1|RAPGEF1|JUN|KRAS|PIK3CB|PIK3CD|RAC1|RAF1|RAP1A|TGFB2|TGFB3|VEGFA	-2.5	MyList
GO Biological Processes	19	GO:0019229	regulation of vasoconstriction	19_GO:0032501 multicellular organismal process	-3.8	2.9	4.5	30286	69	2270	15	0.66	0.17	120|387|490|552|659|846|1636|1889|1906|1908|2166|3680|6916|8864|27345	ADD3|RHOA|ATP2B1|AVPR1A|BMPR2|CASR|ACE|ECE1|EDN1|EDN3|FAAH|ITGA9|TBXAS1|PER2|KCNMB4	-2.5	MyList
WikiPathways	27	WP481	Insulin signaling		-3.8	2.2	4.2	30286	160	2270	26	1.1	0.22	868|2309|2353|2549|2889|3480|3725|4217|4293|5289|5291|5293|5578|5584|5602|5607|5608|5609|5792|5879|5894|7248|8660|10580|30849|252983	CBLB|FOXO3|FOS|GAB1|RAPGEF1|IGF1R|JUN|MAP3K5|MAP3K9|PIK3C3|PIK3CB|PIK3CD|PRKCA|PRKCI|MAPK10|MAP2K5|MAP2K6|MAP2K7|PTPRF|RAC1|RAF1|TSC1|IRS2|SORBS1|PIK3R4|STXBP4	-2.5	MyList
GO Biological Processes	19	GO:0019827	stem cell population maintenance	19_GO:0032502 developmental process	-3.8	2.4	4.3	30286	117	2270	21	0.93	0.2	1499|2176|2309|3280|5396|5894|6497|6774|7278|7476|8324|9126|9241|9314|9442|22882|22911|23137|25836|55124|57721	CTNNB1|FANCC|FOXO3|HES1|PRRX1|RAF1|SKI|STAT3|TUBA3C|WNT7A|FZD7|SMC3|NOG|KLF4|MED27|ZHX2|WDR47|SMC5|NIPBL|PIWIL2|METTL14	-2.5	MyList
GO Biological Processes	19	GO:0016311	dephosphorylation	19_GO:0008152 metabolic process	-3.8	2	4.1	30286	215	2270	32	1.4	0.25	1843|1848|3633|4659|5470|5525|5530|5534|5535|5777|5783|5784|5786|5791|5792|5794|5795|5797|7179|8611|8945|11072|11099|11156|23371|27071|55917|66036|84867|85464|92370|147699	DUSP1|DUSP6|INPP5B|PPP1R12A|PPEF2|PPP2R5A|PPP3CA|PPP3R1|PPP3R2|PTPN6|PTPN13|PTPN14|PTPRA|PTPRE|PTPRF|PTPRH|PTPRJ|PTPRM|TPTE|PLPP1|BTRC|DUSP14|PTPN21|PTP4A3|TNS2|DAPP1|CTTNBP2NL|MTMR9|PTPN5|SSH2|PXYLP1|PPM1N	-2.4	MyList
GO Biological Processes	19	GO:0030330	DNA damage response, signal transduction by p53 class mediator	19_GO:0050896 response to stimulus	-3.8	3.6	4.7	30286	41	2270	11	0.48	0.15	472|546|675|835|1026|2309|4194|4582|4646|10538|28996	ATM|ATRX|BRCA2|CASP2|CDKN1A|FOXO3|MDM4|MUC1|MYO6|BATF|HIPK2	-2.4	MyList
WikiPathways	27	WP2636	Common pathways underlying drug addiction		-3.8	3.6	4.7	30286	41	2270	11	0.48	0.15	60|71|72|801|815|1385|2902|2915|5578|5894|5906	ACTB|ACTG1|ACTG2|CALM1|CAMK2A|CREB1|GRIN1|GRM5|PRKCA|RAF1|RAP1A	-2.4	MyList
GO Biological Processes	19	GO:0006692	prostanoid metabolic process	19_GO:0008152 metabolic process	-3.8	3.6	4.7	30286	41	2270	11	0.48	0.15	972|1906|2944|6916|8644|22949|29785|50640|127281|255189|284273	CD74|EDN1|GSTM1|TBXAS1|AKR1C3|PTGR1|CYP2S1|PNPLA8|PRXL2B|PLA2G4F|PTGR3	-2.4	MyList
GO Biological Processes	19	GO:0031331	positive regulation of cellular catabolic process	19_GO:0048518 positive regulation of biological process	-3.8	1.7	4	30286	422	2270	53	2.3	0.32	154|215|351|373|472|665|677|2309|3146|3565|4848|5073|5291|6093|7503|7832|7957|8660|8723|9444|9706|9821|9924|10558|11152|22930|23112|23411|23677|25819|26353|27327|29072|51010|54542|55128|55626|57521|57690|57721|64798|79068|83737|112574|143686|149041|170506|196513|219771|221662|255967|283131|378938	ADRB2|ABCD1|APP|TRIM23|ATM|BNIP3L|ZFP36L1|FOXO3|HMGB1|IL4|CNOT2|PARN|PIK3CB|ROCK1|XIST|BTG2|EPM2A|IRS2|SNX4|QKI|ULK2|RB1CC1|PAN2|SPTLC1|WDR45|RAB3GAP1|TNRC6B|SIRT1|SH3BP4|NOCT|HSPB8|TNRC6A|SETD2|EXOSC3|RC3H2|TRIM68|AMBRA1|RPTOR|TNRC6C|METTL14|DEPTOR|FTO|ITCH|SNX18|SESN3|RC3H1|DHX36|DCP1B|CCNY|RBM24|PAN3|NEAT1|MALAT1	-2.4	MyList
Reactome Gene Sets	6	R-HSA-3108214	SUMOylation of DNA damage response and repair proteins		-3.8	2.8	4.4	30286	77	2270	16	0.7	0.18	648|7508|7518|8554|8924|9126|10274|10735|22955|23137|23225|55706|55746|57332|80012|286053	BMI1|XPC|XRCC4|PIAS1|HERC2|SMC3|STAG1|STAG2|SCMH1|SMC5|NUP210|NDC1|NUP133|CBX8|PHC3|NSMCE2	-2.4	MyList
Reactome Gene Sets	6	R-HSA-2672351	Stimuli-sensing channels		-3.8	2.4	4.3	30286	109	2270	20	0.88	0.2	801|1831|5894|6337|6338|6340|7226|7314|7442|11059|23327|26133|55107|57101|65266|79054|80036|140803|162514|284525	CALM1|TSC22D3|RAF1|SCNN1A|SCNN1B|SCNN1G|TRPM2|UBB|TRPV1|WWP1|NEDD4L|TRPC4AP|ANO1|ANO2|WNK4|TRPM8|TRPM3|TRPM6|TRPV3|SLC9C2	-2.4	MyList
GO Biological Processes	19	GO:0002763	positive regulation of myeloid leukocyte differentiation	19_GO:0002376 immune system process	-3.8	3	4.5	30286	62	2270	14	0.62	0.16	677|861|920|972|1385|2353|3123|4739|4853|5530|5578|10221|57521|149233	ZFP36L1|RUNX1|CD4|CD74|CREB1|FOS|HLA-DRB1|NEDD9|NOTCH2|PPP3CA|PRKCA|TRIB1|RPTOR|IL23R	-2.4	MyList
GO Biological Processes	19	GO:0044242	cellular lipid catabolic process	19_GO:0008152 metabolic process	-3.8	2	4.1	30286	197	2270	30	1.3	0.24	38|215|549|1962|2108|2166|2581|2720|3030|4759|5191|5322|8310|8644|8877|9588|9663|10449|23659|26061|50640|51573|56603|56898|79887|84830|125981|151056|255189|284161	ACAT1|ABCD1|AUH|EHHADH|ETFA|FAAH|GALC|GLB1|HADHA|NEU2|PEX7|PLA2G5|ACOX3|AKR1C3|SPHK1|PRDX6|LPIN2|ACAA2|PLA2G15|HACL1|PNPLA8|GDE1|CYP26B1|BDH2|PLBD1|ADTRP|ACER1|PLB1|PLA2G4F|GDPD1	-2.4	MyList
GO Biological Processes	19	GO:0097746	blood vessel diameter maintenance	19_GO:0032501 multicellular organismal process	-3.8	2.2	4.2	30286	152	2270	25	1.1	0.22	112|120|154|387|490|552|659|846|1636|1889|1906|1908|2131|2150|2166|3680|3778|5345|6093|6338|6532|6916|8864|10365|27345	ADCY6|ADD3|ADRB2|RHOA|ATP2B1|AVPR1A|BMPR2|CASR|ACE|ECE1|EDN1|EDN3|EXT1|F2RL1|FAAH|ITGA9|KCNMA1|SERPINF2|ROCK1|SCNN1B|SLC6A4|TBXAS1|PER2|KLF2|KCNMB4	-2.4	MyList
GO Biological Processes	19	GO:0010508	positive regulation of autophagy	19_GO:0048518 positive regulation of biological process	-3.8	2.2	4.2	30286	152	2270	25	1.1	0.22	154|373|665|2309|3146|3565|5291|6093|7957|8723|9706|9821|10558|11152|22930|23411|23677|26353|29072|55128|55626|64798|112574|143686|219771	ADRB2|TRIM23|BNIP3L|FOXO3|HMGB1|IL4|PIK3CB|ROCK1|EPM2A|SNX4|ULK2|RB1CC1|SPTLC1|WDR45|RAB3GAP1|SIRT1|SH3BP4|HSPB8|SETD2|TRIM68|AMBRA1|DEPTOR|SNX18|SESN3|CCNY	-2.4	MyList
GO Biological Processes	19	GO:0035296	regulation of tube diameter	19_GO:0065007 biological regulation	-3.8	2.2	4.2	30286	152	2270	25	1.1	0.22	112|120|154|387|490|552|659|846|1636|1889|1906|1908|2131|2150|2166|3680|3778|5345|6093|6338|6532|6916|8864|10365|27345	ADCY6|ADD3|ADRB2|RHOA|ATP2B1|AVPR1A|BMPR2|CASR|ACE|ECE1|EDN1|EDN3|EXT1|F2RL1|FAAH|ITGA9|KCNMA1|SERPINF2|ROCK1|SCNN1B|SLC6A4|TBXAS1|PER2|KLF2|KCNMB4	-2.4	MyList
GO Biological Processes	19	GO:0030522	intracellular receptor signaling pathway	19_GO:0050896 response to stimulus	-3.8	2.1	4.1	30286	188	2270	29	1.3	0.24	331|387|1408|1655|2908|3164|4734|5165|5608|6258|6774|7099|7182|7421|7531|8611|9325|9572|9971|9975|10521|22938|23543|51135|56603|56937|57658|83737|84498	XIAP|RHOA|CRY2|DDX5|NR3C1|NR4A1|NEDD4|PDK3|MAP2K6|RXRG|STAT3|TLR4|NR2C2|VDR|YWHAE|PLPP1|TRIP4|NR1D1|NR1H4|NR1D2|DDX17|SNW1|RBFOX2|IRAK4|CYP26B1|PMEPA1|CALCOCO1|ITCH|FAM120B	-2.4	MyList
GO Biological Processes	19	GO:0017157	regulation of exocytosis	19_GO:0051179 localization	-3.8	2.1	4.1	30286	188	2270	29	1.3	0.24	301|785|2150|2332|3684|5414|5864|5906|6382|6857|6861|7476|8723|9498|10015|10675|11314|22930|23086|23122|27183|27445|55255|57126|84961|91683|115827|127833|203190	ANXA1|CACNB4|F2RL1|FMR1|ITGAM|SEPTIN4|RAB3A|RAP1A|SDC1|SYT1|SYT5|WNT7A|SNX4|SLC4A8|PDCD6IP|CSPG5|CD300A|RAB3GAP1|EXPH5|CLASP2|VPS4A|PCLO|WDR41|CD177|FBXL20|SYT12|RAB3C|SYT2|LGI3	-2.4	MyList
GO Biological Processes	19	GO:0072080	nephron tubule development	19_GO:0032502 developmental process	-3.8	2.7	4.4	30286	85	2270	17	0.75	0.18	38|358|652|1499|1739|3280|4070|4853|7481|9241|9653|54361|65266|79192|84445|153572|342184	ACAT1|AQP1|BMP4|CTNNB1|DLG1|HES1|TACSTD2|NOTCH2|WNT11|NOG|HS2ST1|WNT4|WNK4|IRX1|LZTS2|IRX2|FMN1	-2.4	MyList
GO Biological Processes	19	GO:1903034	regulation of response to wounding	19_GO:0050896 response to stimulus	-3.8	2.1	4.2	30286	179	2270	28	1.2	0.23	71|301|462|1906|2043|2048|2150|3273|3480|4638|5054|5154|5345|5777|5792|6431|6558|6774|7035|9314|9856|23122|54361|58189|83481|84034|84830|90102	ACTG1|ANXA1|SERPINC1|EDN1|EPHA4|EPHB2|F2RL1|HRG|IGF1R|MYLK|SERPINE1|PDGFA|SERPINF2|PTPN6|PTPRF|SRSF6|SLC12A2|STAT3|TFPI|KLF4|KIAA0319|CLASP2|WNT4|WFDC1|EPPK1|EMILIN2|ADTRP|PHLDB2	-2.4	MyList
KEGG Pathway	24	hsa04912	GnRH signaling pathway		-3.8	2.6	4.4	30286	93	2270	18	0.79	0.19	111|112|775|801|815|816|817|998|2776|3708|3725|3845|5578|5602|5608|5609|5894|255189	ADCY5|ADCY6|CACNA1C|CALM1|CAMK2A|CAMK2B|CAMK2D|CDC42|GNAQ|ITPR1|JUN|KRAS|PRKCA|MAPK10|MAP2K6|MAP2K7|RAF1|PLA2G4F	-2.4	MyList
WikiPathways	27	WP2272	Pathogenic Escherichia coli infection		-3.8	3.2	4.6	30286	55	2270	13	0.57	0.16	60|71|387|998|1499|4691|5578|6093|7099|7278|7454|7846|51807	ACTB|ACTG1|RHOA|CDC42|CTNNB1|NCL|PRKCA|ROCK1|TLR4|TUBA3C|WAS|TUBA1A|TUBA8	-2.4	MyList
GO Biological Processes	19	GO:0000381	regulation of alternative mRNA splicing, via spliceosome	19_GO:0008152 metabolic process	-3.8	3.2	4.6	30286	55	2270	13	0.57	0.16	1655|2332|6431|10521|10659|23543|55234|56853|58517|83989|84081|135295|221662	DDX5|FMR1|SRSF6|DDX17|CELF2|RBFOX2|SMU1|CELF4|RBM25|ARB2A|NSRP1|SRSF12|RBM24	-2.4	MyList
GO Biological Processes	19	GO:0061462	protein localization to lysosome	19_GO:0051179 localization	-3.8	3.2	4.6	30286	55	2270	13	0.57	0.16	950|1191|3312|4734|5289|6272|6653|23677|27091|27183|30849|55275|59284	SCARB2|CLU|HSPA8|NEDD4|PIK3C3|SORT1|SORL1|SH3BP4|CACNG5|VPS4A|PIK3R4|VPS53|CACNG7	-2.4	MyList
GO Biological Processes	19	GO:0006623	protein targeting to vacuole	19_GO:0051179 localization	-3.8	3.3	4.6	30286	48	2270	12	0.53	0.15	950|1191|3312|4734|5289|6272|6653|23355|27072|27183|30849|55275	SCARB2|CLU|HSPA8|NEDD4|PIK3C3|SORT1|SORL1|VPS8|VPS41|VPS4A|PIK3R4|VPS53	-2.4	MyList
Reactome Gene Sets	6	R-HSA-3700989	Transcriptional Regulation by TP53		-3.8	1.7	4	30286	362	2270	47	2.1	0.3	472|545|665|835|1026|1121|1387|2176|2353|2744|3725|4194|4331|4361|4848|5052|5608|5934|6884|6917|7029|7248|7314|7531|7832|7994|9099|9891|10111|10325|23112|25920|26013|26523|27327|28984|28996|51422|57521|57690|79370|83990|143686|144715|147923|153129|192670	ATM|ATR|BNIP3L|CASP2|CDKN1A|CHM|CREBBP|FANCC|FOS|GLS|JUN|MDM4|MNAT1|MRE11|CNOT2|PRDX1|MAP2K6|RBL2|TAF13|TCEA1|TFDP2|TSC1|UBB|YWHAE|BTG2|KAT6A|USP2|NUAK1|RAD50|RRAGB|TNRC6B|NELFB|L3MBTL1|AGO1|TNRC6A|RGCC|HIPK2|PRKAG2|RPTOR|TNRC6C|BCL2L14|BRIP1|SESN3|RAD9B|ZNF420|SLC38A9|AGO4	-2.4	MyList
GO Biological Processes	19	GO:0030003	intracellular monoatomic cation homeostasis	19_GO:0042592 homeostatic process	-3.8	1.7	4	30286	423	2270	53	2.3	0.32	48|351|476|490|491|535|552|785|817|846|1258|1657|1906|1908|2495|2512|2915|3658|3708|3778|4948|5291|5314|6337|6338|6340|6505|6547|6558|7009|7421|7474|7531|9498|10058|10479|10590|23315|27020|27185|50617|51463|51606|54499|54982|56898|65010|79054|79901|84286|90550|221154|284525	ACO1|APP|ATP1A1|ATP2B1|ATP2B2|ATP6V0A1|AVPR1A|CACNB4|CAMK2D|CASR|CNGB1|DMXL1|EDN1|EDN3|FTH1|FTL|GRM5|IREB2|ITPR1|KCNMA1|OCA2|PIK3CB|PKHD1|SCNN1A|SCNN1B|SCNN1G|SLC1A1|SLC8A3|SLC12A2|TMBIM6|VDR|WNT5A|YWHAE|SLC4A8|ABCB6|SLC9A6|SCGN|SLC9A8|NPTN|DISC1|ATP6V0A4|GPR89B|ATP6V1H|TMCO1|CLN6|BDH2|SLC26A6|TRPM8|CYBRD1|TMEM175|MCU|MICU2|SLC9C2	-2.4	MyList
GO Biological Processes	19	GO:0030859	polarized epithelial cell differentiation	19_GO:0032502 developmental process	-3.8	4.6	5	30286	23	2270	8	0.35	0.12	387|998|2195|4478|4649|7474|9231|123016	RHOA|CDC42|FAT1|MSN|MYO9A|WNT5A|DLG5|TTC8	-2.4	MyList
Reactome Gene Sets	6	R-HSA-114604	GPVI-mediated activation cascade		-3.8	3.8	4.7	30286	35	2270	10	0.44	0.14	387|388|998|1277|5291|5777|5879|7409|10451|10630	RHOA|RHOB|CDC42|COL1A1|PIK3CB|PTPN6|RAC1|VAV1|VAV3|PDPN	-2.4	MyList
GO Biological Processes	19	GO:0010565	regulation of cellular ketone metabolic process	19_GO:0008152 metabolic process	-3.8	2.2	4.2	30286	144	2270	24	1.1	0.21	215|341|552|972|1066|1385|2170|3638|5165|5166|8644|8660|9056|9572|9612|9971|10464|11160|23411|51422|51805|54361|85300|130013	ABCD1|APOC1|AVPR1A|CD74|CES1|CREB1|FABP3|INSIG1|PDK3|PDK4|AKR1C3|IRS2|SLC7A7|NR1D1|NCOR2|NR1H4|PIBF1|ERLIN2|SIRT1|PRKAG2|COQ3|WNT4|ATCAY|ACMSD	-2.4	MyList
GO Biological Processes	19	GO:0035150	regulation of tube size	19_GO:0065007 biological regulation	-3.7	2.2	4.2	30286	153	2270	25	1.1	0.22	112|120|154|387|490|552|659|846|1636|1889|1906|1908|2131|2150|2166|3680|3778|5345|6093|6338|6532|6916|8864|10365|27345	ADCY6|ADD3|ADRB2|RHOA|ATP2B1|AVPR1A|BMPR2|CASR|ACE|ECE1|EDN1|EDN3|EXT1|F2RL1|FAAH|ITGA9|KCNMA1|SERPINF2|ROCK1|SCNN1B|SLC6A4|TBXAS1|PER2|KLF2|KCNMB4	-2.4	MyList
GO Biological Processes	19	GO:0050673	epithelial cell proliferation	19_GO:0009987 cellular process	-3.7	2.1	4.1	30286	171	2270	27	1.2	0.23	374|652|659|1012|1026|1499|1739|1948|1950|2263|3488|4763|4853|5176|5291|5894|5923|6788|7046|7474|8660|8945|9037|9241|51208|57560|80004	AREG|BMP4|BMPR2|CDH13|CDKN1A|CTNNB1|DLG1|EFNB2|EGF|FGFR2|IGFBP5|NF1|NOTCH2|SERPINF1|PIK3CB|RAF1|RASGRF1|STK3|TGFBR1|WNT5A|IRS2|BTRC|SEMA5A|NOG|CLDN18|IFT80|ESRP2	-2.4	MyList
GO Biological Processes	19	GO:0003231	cardiac ventricle development	19_GO:0032502 developmental process	-3.7	2.3	4.2	30286	127	2270	22	0.97	0.21	652|659|2263|2535|3084|3280|3776|4194|4634|5318|6604|7042|7046|7049|7135|7474|7481|7798|9241|9321|9353|57493	BMP4|BMPR2|FGFR2|FZD2|NRG1|HES1|KCNK2|MDM4|MYL3|PKP2|SMARCD3|TGFB2|TGFBR1|TGFBR3|TNNI1|WNT5A|WNT11|LUZP1|NOG|TRIP11|SLIT2|HEG1	-2.4	MyList
GO Biological Processes	19	GO:0060603	mammary gland duct morphogenesis	19_GO:0032502 developmental process	-3.7	4.1	4.8	30286	29	2270	9	0.4	0.13	374|2263|2908|7421|7474|8945|9423|54361|64478	AREG|FGFR2|NR3C1|VDR|WNT5A|BTRC|NTN1|WNT4|CSMD1	-2.4	MyList
GO Biological Processes	19	GO:0071711	basement membrane organization	19_GO:0009987 cellular process	-3.7	4.1	4.8	30286	29	2270	9	0.4	0.13	1282|1605|2131|2620|4320|10266|10653|59277|83872	COL4A1|DAG1|EXT1|GAS2|MMP11|RAMP2|SPINT2|NTN4|HMCN1	-2.4	MyList
GO Biological Processes	19	GO:0021952	central nervous system projection neuron axonogenesis	19_GO:0032502 developmental process	-3.7	4.1	4.8	30286	29	2270	9	0.4	0.13	2043|2048|2049|5048|6324|9353|22911|26128|80208	EPHA4|EPHB2|EPHB3|PAFAH1B1|SCN1B|SLIT2|WDR47|KIFBP|SPG11	-2.4	MyList
Reactome Gene Sets	6	R-HSA-5218920	VEGFR2 mediated vascular permeability		-3.7	4.1	4.8	30286	29	2270	9	0.4	0.13	801|1495|1499|1500|3320|3728|5879|7409|10451	CALM1|CTNNA1|CTNNB1|CTNND1|HSP90AA1|JUP|RAC1|VAV1|VAV3	-2.4	MyList
Reactome Gene Sets	6	R-HSA-2219530	Constitutive Signaling by Aberrant PI3K in Cancer		-3.7	2.7	4.4	30286	78	2270	16	0.7	0.18	374|940|1950|2065|2261|2263|2549|3084|5154|5291|5293|5879|7409|8660|8817|8823	AREG|CD28|EGF|ERBB3|FGFR3|FGFR2|GAB1|NRG1|PDGFA|PIK3CB|PIK3CD|RAC1|VAV1|IRS2|FGF18|FGF16	-2.4	MyList
GO Biological Processes	19	GO:0014032	neural crest cell development	19_GO:0032502 developmental process	-3.7	2.7	4.4	30286	78	2270	16	0.7	0.18	998|1906|1908|3084|3280|5979|6949|8828|9037|10371|23603|55698|59349|64218|83989|553115	CDC42|EDN1|EDN3|NRG1|HES1|RET|TCOF1|NRP2|SEMA5A|SEMA3A|CORO1C|RADIL|KLHL12|SEMA4A|ARB2A|PEF1	-2.4	MyList
GO Biological Processes	19	GO:0001841	neural tube formation	19_GO:0032502 developmental process	-3.7	2.5	4.3	30286	102	2270	19	0.84	0.19	652|2535|4976|6046|6497|6788|7042|7248|7474|7798|9241|9620|10653|11146|27443|29072|54903|57822|84678	BMP4|FZD2|OPA1|BRD2|SKI|STK3|TGFB2|TSC1|WNT5A|LUZP1|NOG|CELSR1|SPINT2|GLMN|CECR2|SETD2|MKS1|GRHL3|KDM2B	-2.4	MyList
GO Biological Processes	19	GO:0032103	positive regulation of response to external stimulus	19_GO:0048518 positive regulation of biological process	-3.7	1.6	3.9	30286	561	2270	66	2.9	0.35	177|331|351|659|661|846|940|972|1012|1387|1524|1654|1906|1908|2150|2358|3146|3273|3303|3304|3320|3480|3902|4153|4739|4908|5054|5322|5345|5578|5608|5641|5879|6376|6421|7074|7099|7114|7294|7409|7422|7474|7531|8638|8723|8817|8823|9037|9048|9353|9971|10612|10623|22841|23604|23705|27250|51135|55703|57162|83737|84034|84630|90550|283131|284340	AGER|XIAP|APP|BMPR2|POLR3D|CASR|CD28|CD74|CDH13|CREBBP|CX3CR1|DDX3X|EDN1|EDN3|F2RL1|FPR2|HMGB1|HRG|HSPA1A|HSPA1B|HSP90AA1|IGF1R|LAG3|MBL2|NEDD9|NTF3|SERPINE1|PLA2G5|SERPINF2|PRKCA|MAP2K6|LGMN|RAC1|CX3CL1|SFPQ|TIAM1|TLR4|TMSB4X|TXK|VAV1|VEGFA|WNT5A|YWHAE|OASL|SNX4|FGF18|FGF16|SEMA5A|ARTN|SLIT2|NR1H4|TRIM3|POLR3C|RAB11FIP2|DAPK2|CADM1|PDCD4|IRAK4|POLR3B|PELI1|ITCH|EMILIN2|TTBK1|MCU|NEAT1|CXCL17	-2.4	MyList
GO Biological Processes	19	GO:0030836	positive regulation of actin filament depolymerization	19_GO:0048518 positive regulation of biological process	-3.7	6.2	5.3	30286	13	2270	6	0.26	0.11	2150|9037|11034|55604|57482|253725	F2RL1|SEMA5A|DSTN|CARMIL1|CRACD|WASHC2C	-2.4	MyList
Reactome Gene Sets	6	R-HSA-5607763	CLEC7A (Dectin-1) induces NFAT activation		-3.7	6.2	5.3	30286	13	2270	6	0.26	0.11	801|3708|4772|4773|5530|5534	CALM1|ITPR1|NFATC1|NFATC2|PPP3CA|PPP3R1	-2.4	MyList
Reactome Gene Sets	6	R-HSA-9768759	Regulation of NPAS4 gene expression		-3.7	6.2	5.3	30286	13	2270	6	0.26	0.11	2908|23112|26523|27327|57690|192670	NR3C1|TNRC6B|AGO1|TNRC6A|TNRC6C|AGO4	-2.4	MyList
KEGG Pathway	24	hsa04911	Insulin secretion		-3.7	2.6	4.3	30286	86	2270	17	0.75	0.18	111|112|476|775|815|816|817|886|1385|2776|3778|3780|5578|5864|27345|27445|64764	ADCY5|ADCY6|ATP1A1|CACNA1C|CAMK2A|CAMK2B|CAMK2D|CCKAR|CREB1|GNAQ|KCNMA1|KCNN1|PRKCA|RAB3A|KCNMB4|PCLO|CREB3L2	-2.4	MyList
Reactome Gene Sets	6	R-HSA-375165	NCAM signaling for neurite out-growth		-3.7	3	4.4	30286	63	2270	14	0.62	0.16	775|785|1282|1284|1285|1286|1385|3845|5786|6712|7903|8913|9048|131873	CACNA1C|CACNB4|COL4A1|COL4A2|COL4A3|COL4A4|CREB1|KRAS|PTPRA|SPTBN2|ST8SIA4|CACNA1G|ARTN|COL6A6	-2.4	MyList
GO Biological Processes	19	GO:1904356	regulation of telomere maintenance via telomere lengthening	19_GO:0008152 metabolic process	-3.7	3	4.4	30286	63	2270	14	0.62	0.16	472|545|1499|2072|3181|5073|5394|5570|5609|23293|25913|51750|170506|100134934	ATM|ATR|CTNNB1|ERCC4|HNRNPA2B1|PARN|EXOSC10|PKIB|MAP2K7|SMG6|POT1|RTEL1|DHX36|TEN1	-2.4	MyList
KEGG Pathway	24	hsa00310	Lysine degradation		-3.7	3	4.4	30286	63	2270	14	0.62	0.16	38|224|1962|2122|3030|6419|6839|29072|51111|55870|58508|63976|79823|85007	ACAT1|ALDH3A2|EHHADH|MECOM|HADHA|SETMAR|SUV39H1|SETD2|KMT5B|ASH1L|KMT2C|PRDM16|CAMKMT|PHYKPL	-2.4	MyList
Canonical Pathways	11	M254	PID MYC REPRESS PATHWAY		-3.7	3	4.4	30286	63	2270	14	0.62	0.16	677|1026|1191|1385|1649|2309|2495|3158|4802|6667|7474|7812|57447|81855	ZFP36L1|CDKN1A|CLU|CREB1|DDIT3|FOXO3|FTH1|HMGCS2|NFYC|SP1|WNT5A|CSDE1|NDRG2|SFXN3	-2.4	MyList
GO Biological Processes	19	GO:0007623	circadian rhythm	19_GO:0048511 rhythmic process	-3.7	2.3	4.2	30286	136	2270	23	1	0.21	445|463|687|1385|1408|1859|1960|4543|4547|5187|6532|6839|8473|8863|8864|9099|9572|9975|10075|23411|25819|50865|114781	ASS1|ZFHX3|KLF9|CREB1|CRY2|DYRK1A|EGR3|MTNR1A|MTTP|PER1|SLC6A4|SUV39H1|OGT|PER3|PER2|USP2|NR1D1|NR1D2|HUWE1|SIRT1|NOCT|HEBP1|BTBD9	-2.4	MyList
GO Biological Processes	19	GO:0090090	negative regulation of canonical Wnt signaling pathway	19_GO:0048519 negative regulation of biological process	-3.7	2.2	4.2	30286	145	2270	24	1.1	0.21	324|1499|1500|1649|2309|3489|4163|6788|6934|7088|7474|7481|9241|25937|27130|63923|79960|80114|84133|84445|139285|152573|153090|261734	APC|CTNNB1|CTNND1|DDIT3|FOXO3|IGFBP6|MCC|STK3|TCF7L2|TLE1|WNT5A|WNT11|NOG|WWTR1|INVS|TNN|JADE1|BICC1|ZNRF3|LZTS2|AMER1|SHISA3|DAB2IP|NPHP4	-2.4	MyList
Reactome Gene Sets	6	R-HSA-3928662	EPHB-mediated forward signaling		-3.7	3.5	4.6	30286	42	2270	11	0.48	0.15	60|71|387|998|1948|2048|2049|2902|5879|6093|7074	ACTB|ACTG1|RHOA|CDC42|EFNB2|EPHB2|EPHB3|GRIN1|RAC1|ROCK1|TIAM1	-2.4	MyList
GO Biological Processes	19	GO:0002697	regulation of immune effector process	19_GO:0002376 immune system process	-3.7	1.7	3.9	30286	385	2270	49	2.2	0.31	177|301|722|940|972|1379|1524|2048|2150|3123|3146|3565|3594|3684|3902|3958|4153|4179|4189|5272|5322|5777|5950|6046|7009|7042|7043|7099|7409|7454|7474|7855|8723|10538|11314|23411|23529|23705|26060|51010|51111|54542|57126|149041|149233|163486|170506|653361|100141515	AGER|ANXA1|C4BPA|CD28|CD74|CR1L|CX3CR1|EPHB2|F2RL1|HLA-DRB1|HMGB1|IL4|IL12RB1|ITGAM|LAG3|LGALS3|MBL2|CD46|DNAJB9|SERPINB9|PLA2G5|PTPN6|RBP4|BRD2|TMBIM6|TGFB2|TGFB3|TLR4|VAV1|WAS|WNT5A|FZD5|SNX4|BATF|CD300A|SIRT1|CLCF1|CADM1|APPL1|EXOSC3|KMT5B|RC3H2|CD177|RC3H1|IL23R|DENND1B|DHX36|NCF1|C17orf99	-2.4	MyList
GO Biological Processes	19	GO:0060055	angiogenesis involved in wound healing	19_GO:0032502 developmental process	-3.7	5.2	5.1	30286	18	2270	7	0.31	0.12	1605|3690|4162|5291|6376|7422|79625	DAG1|ITGB3|MCAM|PIK3CB|CX3CL1|VEGFA|NDNF	-2.4	MyList
WikiPathways	27	WP4560	MFAP5 effect on permeability and motility of endothelial cells via cytoskeleton rearrangement		-3.7	5.2	5.1	30286	18	2270	7	0.31	0.12	1385|3690|3708|3725|4026|4638|7082	CREB1|ITGB3|ITPR1|JUN|LPP|MYLK|TJP1	-2.4	MyList
GO Biological Processes	19	GO:0097720	calcineurin-mediated signaling	19_GO:0050896 response to stimulus	-3.7	5.2	5.1	30286	18	2270	7	0.31	0.12	1827|4772|4773|4776|5530|5534|5535	RCAN1|NFATC1|NFATC2|NFATC4|PPP3CA|PPP3R1|PPP3R2	-2.4	MyList
GO Biological Processes	19	GO:0009267	cellular response to starvation	19_GO:0050896 response to stimulus	-3.7	2.1	4.1	30286	172	2270	27	1.2	0.23	467|659|1026|2309|2353|3312|3480|4217|5166|5289|6667|6839|7248|8644|10325|11152|23411|27072|27327|30849|54361|54407|55626|57521|80315|143686|154743	ATF3|BMPR2|CDKN1A|FOXO3|FOS|HSPA8|IGF1R|MAP3K5|PDK4|PIK3C3|SP1|SUV39H1|TSC1|AKR1C3|RRAGB|WDR45|SIRT1|VPS41|TNRC6A|PIK3R4|WNT4|SLC38A2|AMBRA1|RPTOR|CPEB4|SESN3|BMT2	-2.4	MyList
GO Biological Processes	19	GO:0043542	endothelial cell migration	19_GO:0032501 multicellular organismal process	-3.7	2.8	4.4	30286	71	2270	15	0.66	0.17	387|1012|1803|1948|1960|2013|3164|4627|7046|7422|9353|10755|11156|84830|90627	RHOA|CDH13|DPP4|EFNB2|EGR3|EMP2|NR4A1|MYH9|TGFBR1|VEGFA|SLIT2|GIPC1|PTP4A3|ADTRP|STARD13	-2.3	MyList
GO Biological Processes	19	GO:0045670	regulation of osteoclast differentiation	19_GO:0002376 immune system process	-3.7	2.8	4.4	30286	71	2270	15	0.66	0.17	1385|1499|2353|3565|4739|4763|4853|5530|7099|9770|9935|10272|51208|57521|149233	CREB1|CTNNB1|FOS|IL4|NEDD9|NF1|NOTCH2|PPP3CA|TLR4|RASSF2|MAFB|FSTL3|CLDN18|RPTOR|IL23R	-2.3	MyList
GO Biological Processes	19	GO:0062197	cellular response to chemical stress	19_GO:0050896 response to stimulus	-3.7	1.8	4	30286	276	2270	38	1.7	0.27	358|362|388|472|677|1649|1654|1906|2176|2309|2353|3303|3304|3725|4217|4482|4602|4638|5052|5269|5584|6326|6505|7155|7226|7444|8877|9314|10365|23411|51719|57332|57521|132864|140809|219736|375748|653361	AQP1|AQP5|RHOB|ATM|ZFP36L1|DDIT3|DDX3X|EDN1|FANCC|FOXO3|FOS|HSPA1A|HSPA1B|JUN|MAP3K5|MSRA|MYB|MYLK|PRDX1|SERPINB6|PRKCI|SCN2A|SLC1A1|TOP2B|TRPM2|VRK2|SPHK1|KLF4|KLF2|SIRT1|CAB39|CBX8|RPTOR|CPEB2|SRXN1|STOX1|ERCC6L2|NCF1	-2.3	MyList
GO Biological Processes	19	GO:0010498	proteasomal protein catabolic process	19_GO:0008152 metabolic process	-3.7	1.7	3.9	30286	386	2270	49	2.2	0.31	324|1499|1649|4189|5094|6468|6907|7126|7844|8065|8924|8945|9325|9354|9572|9921|10393|10612|11059|11060|11160|23327|23411|25852|25937|26046|26133|26223|29945|51185|51433|54546|55336|55432|55626|55768|57134|57162|64795|79718|80028|80176|83737|83892|84961|130507|137886|197131|339745	APC|CTNNB1|DDIT3|DNAJB9|PCBP2|FBXW4|TBL1X|TNFAIP1|RNF103|CUL5|HERC2|BTRC|TRIP4|UBE4A|NR1D1|RNF10|ANAPC10|TRIM3|WWP1|WWP2|ERLIN2|NEDD4L|SIRT1|ARMC8|WWTR1|LTN1|TRPC4AP|FBXL21P|ANAPC4|CRBN|ANAPC5|RNF186|FBXL8|YOD1|AMBRA1|NGLY1|MAN1C1|PELI1|RMND5A|TBL1XR1|FBXL18|SPSB1|ITCH|KCTD10|FBXL20|UBR3|UBXN2B|UBR1|SPOPL	-2.3	MyList
GO Biological Processes	19	GO:0071248	cellular response to metal ion	19_GO:0050896 response to stimulus	-3.7	2	4	30286	200	2270	30	1.3	0.24	358|817|1385|1740|1906|2353|3707|3725|3727|4773|4776|5176|5641|6505|6558|6857|6861|7226|7474|7518|7846|8644|8826|9058|10058|84059|91683|125981|127833|653361	AQP1|CAMK2D|CREB1|DLG2|EDN1|FOS|ITPKB|JUN|JUND|NFATC2|NFATC4|SERPINF1|LGMN|SLC1A1|SLC12A2|SYT1|SYT5|TRPM2|WNT5A|XRCC4|TUBA1A|AKR1C3|IQGAP1|SLC13A2|ABCB6|ADGRV1|SYT12|ACER1|SYT2|NCF1	-2.3	MyList
GO Biological Processes	19	GO:0014706	striated muscle tissue development	19_GO:0032502 developmental process	-3.7	2	4	30286	200	2270	30	1.3	0.24	652|998|2263|2627|3084|3720|4090|4634|4853|5318|5950|6497|7042|7046|7049|7135|7248|7422|7474|8913|9241|10529|11214|57493|57538|84525|84700|89780|150094|205428	BMP4|CDC42|FGFR2|GATA6|NRG1|JARID2|SMAD5|MYL3|NOTCH2|PKP2|RBP4|SKI|TGFB2|TGFBR1|TGFBR3|TNNI1|TSC1|VEGFA|WNT5A|CACNA1G|NOG|NEBL|AKAP13|HEG1|ALPK3|HOPX|MYO18B|WNT3A|SIK1|DIPK2A	-2.3	MyList
KEGG Pathway	24	hsa04974	Protein digestion and absorption		-3.7	2.5	4.2	30286	103	2270	19	0.84	0.19	476|1277|1282|1284|1285|1286|1303|1306|1307|1803|4225|6505|6547|9056|54407|57642|91522|117247|131873	ATP1A1|COL1A1|COL4A1|COL4A2|COL4A3|COL4A4|COL12A1|COL15A1|COL16A1|DPP4|MEP1B|SLC1A1|SLC8A3|SLC7A7|SLC38A2|COL20A1|COL23A1|SLC16A10|COL6A6	-2.3	MyList
GO Biological Processes	19	GO:0045165	cell fate commitment	19_GO:0032502 developmental process	-3.7	1.9	4	30286	257	2270	36	1.6	0.26	324|387|652|998|1499|1906|2131|2263|2627|3280|3716|4090|4170|4853|4854|4855|5396|6774|6934|7046|7080|7474|7476|7481|7483|8456|9095|9314|10538|10630|23269|25925|50937|54361|56603|89780	APC|RHOA|BMP4|CDC42|CTNNB1|EDN1|EXT1|FGFR2|GATA6|HES1|JAK1|SMAD5|MCL1|NOTCH2|NOTCH3|NOTCH4|PRRX1|STAT3|TCF7L2|TGFBR1|NKX2-1|WNT5A|WNT7A|WNT11|WNT9A|FOXN1|TBX19|KLF4|BATF|PDPN|MGA|ZNF521|CDON|WNT4|CYP26B1|WNT3A	-2.3	MyList
GO Biological Processes	19	GO:1904375	regulation of protein localization to cell periphery	19_GO:0051179 localization	-3.7	2.2	4.1	30286	137	2270	23	1	0.21	60|1605|1739|2048|2181|3958|4035|5357|5525|5584|5906|8473|8554|9495|9912|10580|22841|26060|27183|65266|84455|89780|116372	ACTB|DAG1|DLG1|EPHB2|ACSL3|LGALS3|LRP1|PLS1|PPP2R5A|PRKCI|RAP1A|OGT|PIAS1|AKAP5|ARHGAP44|SORBS1|RAB11FIP2|APPL1|VPS4A|WNK4|EFCAB7|WNT3A|LYPD1	-2.3	MyList
GO Biological Processes	19	GO:0040011	locomotion	19_GO:0040011 locomotion	-3.7	1.7	3.9	30286	366	2270	47	2.1	0.3	301|387|652|1524|1803|1827|1908|1960|2358|2549|3084|3146|3164|3273|3680|3690|3897|3958|4908|5154|5291|5293|5795|5879|6259|6324|6361|6376|6558|7042|7226|7409|7422|7474|8828|9037|9353|9423|10371|10451|23767|54982|55742|63916|64218|91137|284340	ANXA1|RHOA|BMP4|CX3CR1|DPP4|RCAN1|EDN3|EGR3|FPR2|GAB1|NRG1|HMGB1|NR4A1|HRG|ITGA9|ITGB3|L1CAM|LGALS3|NTF3|PDGFA|PIK3CB|PIK3CD|PTPRJ|RAC1|RYK|SCN1B|CCL17|CX3CL1|SLC12A2|TGFB2|TRPM2|VAV1|VEGFA|WNT5A|NRP2|SEMA5A|SLIT2|NTN1|SEMA3A|VAV3|FLRT3|CLN6|PARVA|ELMO2|SEMA4A|SLC25A46|CXCL17	-2.3	MyList
GO Biological Processes	19	GO:0006753	nucleoside phosphate metabolic process	19_GO:0008152 metabolic process	-3.7	1.6	3.8	30286	532	2270	63	2.8	0.34	38|111|112|158|215|270|368|785|956|978|1503|1716|1739|1740|1806|2026|2181|2272|2766|2984|3158|3303|3304|3312|3948|4718|4724|4860|4976|5143|5144|5150|5207|5208|5636|6888|8505|8694|8803|9519|9605|10654|10840|10846|11163|23098|23729|25819|25939|51181|51422|54981|55190|55229|56474|57678|64802|79621|81616|84649|122622|260425|349565	ACAT1|ADCY5|ADCY6|ADSL|ABCD1|AMPD1|ABCC6|CACNB4|ENTPD3|CDA|CTPS1|DGUOK|DLG1|DLG2|DPYD|ENO2|ACSL3|FHIT|GMPR|GUCY2C|HMGCS2|HSPA1A|HSPA1B|HSPA8|LDHC|NDUFC2|NDUFS4|PNP|OPA1|PDE4C|PDE4D|PDE7A|PFKFB1|PFKFB2|PRPSAP2|TALDO1|PARG|DGAT1|SUCLA2|TBPL1|VPS9D1|PMVK|ALDH1L1|PDE10A|NUDT4|SARM1|SHPK|NOCT|SAMHD1|DCXR|PRKAG2|NMRK1|NUDT11|PANK4|CTPS2|GPAM|NMNAT1|RNASEH2B|ACSBG2|DGAT2|ADSS1|MAGI3|NMNAT3	-2.3	MyList
GO Biological Processes	19	GO:0021543	pallium development	19_GO:0032502 developmental process	-3.7	2	4	30286	191	2270	29	1.3	0.24	238|306|387|1499|3480|4763|5048|6326|7080|7248|7531|7832|7846|9353|10579|22911|23224|27185|50937|54407|63827|66000|84623|85458|89780|89927|93986|153090|153241	ALK|ANXA3|RHOA|CTNNB1|IGF1R|NF1|PAFAH1B1|SCN2A|NKX2-1|TSC1|YWHAE|BTG2|TUBA1A|SLIT2|TACC2|WDR47|SYNE2|DISC1|CDON|SLC38A2|BCAN|TMEM108|KIRREL3|DIXDC1|WNT3A|BMERB1|FOXP2|DAB2IP|CEP120	-2.3	MyList
GO Biological Processes	19	GO:0001894	tissue homeostasis	19_GO:0042592 homeostatic process	-3.7	1.9	4	30286	219	2270	32	1.4	0.25	24|60|71|154|331|368|1258|1490|1499|2131|2651|3845|5175|5950|6456|6505|6558|7082|7099|7422|7846|25937|50848|54903|55812|57482|64081|79705|84059|145226|261734|642658	ABCA4|ACTB|ACTG1|ADRB2|XIAP|ABCC6|CNGB1|CCN2|CTNNB1|EXT1|GCNT2|KRAS|PECAM1|RBP4|SH3GL2|SLC1A1|SLC12A2|TJP1|TLR4|VEGFA|TUBA1A|WWTR1|F11R|MKS1|SPATA7|CRACD|PBLD|LRRK1|ADGRV1|RDH12|NPHP4|SCX	-2.3	MyList
GO Biological Processes	19	GO:0060249	anatomical structure homeostasis	19_GO:0042592 homeostatic process	-3.7	1.9	4	30286	219	2270	32	1.4	0.25	24|60|71|154|331|368|1258|1490|1499|2131|2651|3845|5175|5950|6456|6505|6558|7082|7099|7422|7846|25937|50848|54903|55812|57482|64081|79705|84059|145226|261734|642658	ABCA4|ACTB|ACTG1|ADRB2|XIAP|ABCC6|CNGB1|CCN2|CTNNB1|EXT1|GCNT2|KRAS|PECAM1|RBP4|SH3GL2|SLC1A1|SLC12A2|TJP1|TLR4|VEGFA|TUBA1A|WWTR1|F11R|MKS1|SPATA7|CRACD|PBLD|LRRK1|ADGRV1|RDH12|NPHP4|SCX	-2.3	MyList
GO Biological Processes	19	GO:0014020	primary neural tube formation	19_GO:0032502 developmental process	-3.7	2.5	4.2	30286	95	2270	18	0.79	0.19	652|2535|4976|6046|6497|7042|7248|7474|7798|9241|9620|10653|11146|27443|29072|54903|57822|84678	BMP4|FZD2|OPA1|BRD2|SKI|TGFB2|TSC1|WNT5A|LUZP1|NOG|CELSR1|SPINT2|GLMN|CECR2|SETD2|MKS1|GRHL3|KDM2B	-2.3	MyList
GO Biological Processes	19	GO:0071229	cellular response to acid chemical	19_GO:0050896 response to stimulus	-3.7	2.5	4.2	30286	95	2270	18	0.79	0.19	445|552|824|1277|1282|1307|3158|7422|10325|10365|10458|23677|57521|80315|143686|153129|154743|197131	ASS1|AVPR1A|CAPN2|COL1A1|COL4A1|COL16A1|HMGCS2|VEGFA|RRAGB|KLF2|BAIAP2|SH3BP4|RPTOR|CPEB4|SESN3|SLC38A9|BMT2|UBR1	-2.3	MyList
GO Biological Processes	19	GO:0060285	cilium-dependent cell motility	19_GO:0009987 cellular process	-3.7	2.2	4.1	30286	146	2270	24	1.1	0.21	1768|1770|3633|3948|5414|22873|25790|26074|55036|55567|55870|56171|79659|84229|115948|145508|146754|151195|196385|199223|257044|261734|286464|339829	DNAH6|DNAH9|INPP5B|LDHC|SEPTIN4|DZIP1|CFAP45|CFAP61|CCDC40|DNAH3|ASH1L|DNAH7|DYNC2H1|DRC7|ODAD3|CEP128|DNAH2|CCNYL1|DNAH10|TTC21A|CATSPERE|NPHP4|CFAP47|CCDC39	-2.3	MyList
GO Biological Processes	19	GO:0001539	cilium or flagellum-dependent cell motility	19_GO:0009987 cellular process	-3.7	2.2	4.1	30286	146	2270	24	1.1	0.21	1768|1770|3633|3948|5414|22873|25790|26074|55036|55567|55870|56171|79659|84229|115948|145508|146754|151195|196385|199223|257044|261734|286464|339829	DNAH6|DNAH9|INPP5B|LDHC|SEPTIN4|DZIP1|CFAP45|CFAP61|CCDC40|DNAH3|ASH1L|DNAH7|DYNC2H1|DRC7|ODAD3|CEP128|DNAH2|CCNYL1|DNAH10|TTC21A|CATSPERE|NPHP4|CFAP47|CCDC39	-2.3	MyList
WikiPathways	27	WP138	Androgen receptor signaling pathway		-3.7	2.6	4.3	30286	87	2270	17	0.75	0.18	387|388|998|1385|1387|1499|3725|5052|5879|6093|6667|6774|7182|8554|9612|11034|23411	RHOA|RHOB|CDC42|CREB1|CREBBP|CTNNB1|JUN|PRDX1|RAC1|ROCK1|SP1|STAT3|NR2C2|PIAS1|NCOR2|DSTN|SIRT1	-2.3	MyList
GO Biological Processes	19	GO:0001657	ureteric bud development	19_GO:0032502 developmental process	-3.7	2.6	4.3	30286	87	2270	17	0.75	0.18	652|1499|1739|2263|3280|4070|4090|5979|6382|7481|9241|9244|9353|9653|54361|84445|342184	BMP4|CTNNB1|DLG1|FGFR2|HES1|TACSTD2|SMAD5|RET|SDC1|WNT11|NOG|CRLF1|SLIT2|HS2ST1|WNT4|LZTS2|FMN1	-2.3	MyList
GO Biological Processes	19	GO:0060041	retina development in camera-type eye	19_GO:0032502 developmental process	-3.7	2.2	4.1	30286	155	2270	25	1.1	0.22	491|659|835|1282|3280|4867|5146|5176|5797|5950|5979|6497|6505|6604|6774|7042|22882|23322|25945|28996|50937|57096|123016|221322|261734	ATP2B2|BMPR2|CASP2|COL4A1|HES1|NPHP1|PDE6C|SERPINF1|PTPRM|RBP4|RET|SKI|SLC1A1|SMARCD3|STAT3|TGFB2|ZHX2|RPGRIP1L|NECTIN3|HIPK2|CDON|RPGRIP1|TTC8|TBC1D32|NPHP4	-2.3	MyList
GO Biological Processes	19	GO:0034612	response to tumor necrosis factor	19_GO:0050896 response to stimulus	-3.6	2	4	30286	210	2270	31	1.4	0.24	445|677|1277|1524|1906|2131|2309|2353|3280|3987|4217|4772|5609|6361|6376|7114|7442|7846|8439|8877|9572|10365|10673|10758|23411|27086|27242|51208|55914|153090|349565	ASS1|ZFP36L1|COL1A1|CX3CR1|EDN1|EXT1|FOXO3|FOS|HES1|LIMS1|MAP3K5|NFATC1|MAP2K7|CCL17|CX3CL1|TMSB4X|TRPV1|TUBA1A|NSMAF|SPHK1|NR1D1|KLF2|TNFSF13B|TRAF3IP2|SIRT1|FOXP1|TNFRSF21|CLDN18|ERBIN|DAB2IP|NMNAT3	-2.3	MyList
GO Biological Processes	19	GO:0032232	negative regulation of actin filament bundle assembly	19_GO:0048519 negative regulation of biological process	-3.6	3.7	4.6	30286	36	2270	10	0.44	0.14	3925|4070|7082|7454|10391|23122|50848|79822|90102|90167	STMN1|TACSTD2|TJP1|WAS|CORO2B|CLASP2|F11R|ARHGAP28|PHLDB2|FRMD7	-2.3	MyList
GO Biological Processes	19	GO:0034109	homotypic cell-cell adhesion	19_GO:0009987 cellular process	-3.6	2.9	4.4	30286	64	2270	14	0.62	0.16	60|71|1465|3690|3728|4627|5291|5318|5777|6532|7094|29119|83706|89780	ACTB|ACTG1|CSRP1|ITGB3|JUP|MYH9|PIK3CB|PKP2|PTPN6|SLC6A4|TLN1|CTNNA3|FERMT3|WNT3A	-2.3	MyList
GO Biological Processes	19	GO:0034182	regulation of maintenance of mitotic sister chromatid cohesion	19_GO:0050789 regulation of biological process	-3.6	7.4	5.5	30286	9	2270	5	0.22	0.098	546|23137|55719|84250|286053	ATRX|SMC5|SLF2|SLF1|NSMCE2	-2.3	MyList
Reactome Gene Sets	6	R-HSA-8943723	Regulation of PTEN mRNA translation		-3.6	7.4	5.5	30286	9	2270	5	0.22	0.098	23112|26523|27327|57690|192670	TNRC6B|AGO1|TNRC6A|TNRC6C|AGO4	-2.3	MyList
GO Biological Processes	19	GO:0061626	pharyngeal arch artery morphogenesis	19_GO:0032502 developmental process	-3.6	7.4	5.5	30286	9	2270	5	0.22	0.098	652|1906|3280|7042|9241	BMP4|EDN1|HES1|TGFB2|NOG	-2.3	MyList
Reactome Gene Sets	6	R-HSA-9759811	Regulation of CDH11 mRNA translation by microRNAs		-3.6	7.4	5.5	30286	9	2270	5	0.22	0.098	23112|26523|27327|57690|192670	TNRC6B|AGO1|TNRC6A|TNRC6C|AGO4	-2.3	MyList
GO Biological Processes	19	GO:0034091	regulation of maintenance of sister chromatid cohesion	19_GO:0050789 regulation of biological process	-3.6	7.4	5.5	30286	9	2270	5	0.22	0.098	546|23137|55719|84250|286053	ATRX|SMC5|SLF2|SLF1|NSMCE2	-2.3	MyList
Reactome Gene Sets	6	R-HSA-9768778	Regulation of NPAS4 mRNA translation		-3.6	7.4	5.5	30286	9	2270	5	0.22	0.098	23112|26523|27327|57690|192670	TNRC6B|AGO1|TNRC6A|TNRC6C|AGO4	-2.3	MyList
GO Biological Processes	19	GO:0015931	nucleobase-containing compound transport	19_GO:0051179 localization	-3.6	1.9	4	30286	220	2270	32	1.4	0.25	215|368|677|2332|2733|3181|6428|8036|9154|9444|9984|10057|23225|23237|23293|23443|55186|55308|55677|55706|55746|55916|56001|57187|59343|81034|85019|92014|115286|155435|284427|401612	ABCD1|ABCC6|ZFP36L1|FMR1|GLE1|HNRNPA2B1|SRSF3|SHOC2|SLC28A1|QKI|THOC1|ABCC5|NUP210|ARC|SMG6|SLC35A3|SLC25A36|DDX19A|IWS1|NDC1|NUP133|NXT2|NXF2|THOC2|SENP2|SLC25A32|TMEM241|SLC25A51|SLC25A26|RBM33|SLC25A41|SLC25A53	-2.3	MyList
GO Biological Processes	19	GO:0035725	sodium ion transmembrane transport	19_GO:0051179 localization	-3.6	2.2	4.1	30286	138	2270	23	1	0.21	476|6324|6326|6337|6338|6340|6526|6529|6532|6547|6558|6575|7226|9058|9498|9963|10246|10479|11254|23315|65266|125206|284525	ATP1A1|SCN1B|SCN2A|SCNN1A|SCNN1B|SCNN1G|SLC5A3|SLC6A1|SLC6A4|SLC8A3|SLC12A2|SLC20A2|TRPM2|SLC13A2|SLC4A8|SLC23A1|SLC17A2|SLC9A6|SLC6A14|SLC9A8|WNK4|SLC5A10|SLC9C2	-2.3	MyList
GO Biological Processes	19	GO:0051648	vesicle localization	19_GO:0051179 localization	-3.6	2	4	30286	183	2270	28	1.2	0.23	434|1499|3798|4033|4645|5048|5864|8224|8927|9321|10239|11336|22878|22920|23122|23233|27445|29058|54874|55717|55773|55930|59349|60412|64149|66008|80208|553115	ASIP|CTNNB1|KIF5A|IRAG2|MYO5B|PAFAH1B1|RAB3A|SYN3|BSN|TRIP11|AP3S2|EXOC3|TRAPPC8|KIFAP3|CLASP2|EXOC6B|PCLO|TMEM230|FNBP1L|WDR11|TBC1D23|MYO5C|KLHL12|EXOC4|C17orf75|TRAK2|SPG11|PEF1	-2.3	MyList
Reactome Gene Sets	6	R-HSA-9620244	Long-term potentiation		-3.6	4.4	4.8	30286	24	2270	8	0.35	0.12	801|815|816|817|1739|1740|2902|3084	CALM1|CAMK2A|CAMK2B|CAMK2D|DLG1|DLG2|GRIN1|NRG1	-2.3	MyList
GO Biological Processes	19	GO:0072521	purine-containing compound metabolic process	19_GO:0008152 metabolic process	-3.6	1.6	3.8	30286	492	2270	59	2.6	0.33	38|111|112|158|215|270|368|785|1716|1739|1740|1806|2026|2181|2272|2766|2984|3158|3303|3304|3312|3948|4718|4724|4860|4976|5143|5144|5150|5207|5208|5636|6888|8505|8694|8803|9605|10654|10840|10846|11163|23098|23729|25819|25939|51181|51422|54981|55190|55229|55604|57678|64802|81616|84649|122622|140733|260425|349565	ACAT1|ADCY5|ADCY6|ADSL|ABCD1|AMPD1|ABCC6|CACNB4|DGUOK|DLG1|DLG2|DPYD|ENO2|ACSL3|FHIT|GMPR|GUCY2C|HMGCS2|HSPA1A|HSPA1B|HSPA8|LDHC|NDUFC2|NDUFS4|PNP|OPA1|PDE4C|PDE4D|PDE7A|PFKFB1|PFKFB2|PRPSAP2|TALDO1|PARG|DGAT1|SUCLA2|VPS9D1|PMVK|ALDH1L1|PDE10A|NUDT4|SARM1|SHPK|NOCT|SAMHD1|DCXR|PRKAG2|NMRK1|NUDT11|PANK4|CARMIL1|GPAM|NMNAT1|ACSBG2|DGAT2|ADSS1|MACROD2|MAGI3|NMNAT3	-2.3	MyList
GO Biological Processes	19	GO:0002027	regulation of heart rate	19_GO:0032501 multicellular organismal process	-3.6	2.4	4.2	30286	104	2270	19	0.84	0.19	552|775|801|817|1636|1906|1908|3728|3753|5144|5318|6324|6505|7442|7531|8913|9992|29119|55328	AVPR1A|CACNA1C|CALM1|CAMK2D|ACE|EDN1|EDN3|JUP|KCNE1|PDE4D|PKP2|SCN1B|SLC1A1|TRPV1|YWHAE|CACNA1G|KCNE2|CTNNA3|RNLS	-2.3	MyList
Reactome Gene Sets	6	R-HSA-425407	SLC-mediated transmembrane transport		-3.6	1.9	3.9	30286	249	2270	35	1.5	0.26	801|861|1836|6505|6529|6547|6558|6567|6570|6575|6578|9056|9058|9154|9194|9498|10479|11254|23315|23443|23568|29986|54407|55089|56301|57153|65010|83733|84102|91749|114134|115286|117247|125206|345274	CALM1|RUNX1|SLC26A2|SLC1A1|SLC6A1|SLC8A3|SLC12A2|SLC16A2|SLC18A1|SLC20A2|SLCO2A1|SLC7A7|SLC13A2|SLC28A1|SLC16A7|SLC4A8|SLC9A6|SLC6A14|SLC9A8|SLC35A3|ARL2BP|SLC39A2|SLC38A2|SLC38A4|SLC7A10|SLC44A2|SLC26A6|SLC25A18|SLC41A2|MFSD4B|SLC2A13|SLC25A26|SLC16A10|SLC5A10|SLC10A6	-2.3	MyList
Reactome Gene Sets	6	R-HSA-8980692	RHOA GTPase cycle		-3.6	2.2	4.1	30286	147	2270	24	1.1	0.21	387|3728|4162|4168|4649|6093|7074|7409|8826|9912|10160|10451|11113|11214|23365|23526|25791|55701|55914|57514|64333|65992|83478|90627	RHOA|JUP|MCAM|MCF2|MYO9A|ROCK1|TIAM1|VAV1|IQGAP1|ARHGAP44|FARP1|VAV3|CIT|AKAP13|ARHGEF12|ARHGAP45|NGEF|ARHGEF40|ERBIN|ARHGAP31|ARHGAP9|DDRGK1|ARHGAP24|STARD13	-2.3	MyList
GO Biological Processes	19	GO:0001570	vasculogenesis	19_GO:0032502 developmental process	-3.6	2.8	4.3	30286	72	2270	15	0.66	0.17	677|1499|4643|7049|7422|7476|9444|10266|10352|11146|29072|55109|57493|84700|161742	ZFP36L1|CTNNB1|MYO1E|TGFBR3|VEGFA|WNT7A|QKI|RAMP2|WARS2|GLMN|SETD2|AGGF1|HEG1|MYO18B|SPRED1	-2.3	MyList
GO Biological Processes	19	GO:0042098	T cell proliferation	19_GO:0002376 immune system process	-3.6	2.8	4.3	30286	72	2270	15	0.66	0.17	868|896|940|1503|1739|3280|4478|5777|10673|54361|54542|57162|57678|83737|149041	CBLB|CCND3|CD28|CTPS1|DLG1|HES1|MSN|PTPN6|TNFSF13B|WNT4|RC3H2|PELI1|GPAM|ITCH|RC3H1	-2.3	MyList
GO Biological Processes	19	GO:0061333	renal tubule morphogenesis	19_GO:0032502 developmental process	-3.6	2.8	4.3	30286	72	2270	15	0.66	0.17	652|1282|1499|1739|3280|4070|7481|9241|9653|54361|65266|79192|84445|153572|342184	BMP4|COL4A1|CTNNB1|DLG1|HES1|TACSTD2|WNT11|NOG|HS2ST1|WNT4|WNK4|IRX1|LZTS2|IRX2|FMN1	-2.3	MyList
GO Biological Processes	19	GO:0051223	regulation of protein transport	19_GO:0051179 localization	-3.6	1.6	3.8	30286	440	2270	54	2.4	0.32	111|322|652|846|998|2150|2181|3123|3312|3320|3638|3708|3728|3993|4628|4763|5208|5530|5715|5784|5950|6558|6653|6934|7042|7043|7074|7099|7531|8609|8660|8736|8864|9495|9572|9912|9971|11060|23086|23401|29934|29969|55107|55432|55696|64328|79971|80223|84455|84830|84876|90550|252983|100381270	ADCY5|APBB1|BMP4|CASR|CDC42|F2RL1|ACSL3|HLA-DRB1|HSPA8|HSP90AA1|INSIG1|ITPR1|JUP|LLGL2|MYH10|NF1|PFKFB2|PPP3CA|PSMD9|PTPN14|RBP4|SLC12A2|SORL1|TCF7L2|TGFB2|TGFB3|TIAM1|TLR4|YWHAE|KLF7|IRS2|MYOM1|PER2|AKAP5|NR1D1|ARHGAP44|NR1H4|WWP2|EXPH5|FRAT2|SNX12|MDFIC|ANO1|YOD1|RBM22|XPO4|WLS|RAB11FIP1|EFCAB7|ADTRP|ORAI1|MCU|STXBP4|ZBED6	-2.3	MyList
GO Biological Processes	19	GO:0009649	entrainment of circadian clock	19_GO:0048511 rhythmic process	-3.6	4	4.7	30286	30	2270	9	0.4	0.13	1408|2776|5187|8863|8864|9099|23373|26223|150094	CRY2|GNAQ|PER1|PER3|PER2|USP2|CRTC1|FBXL21P|SIK1	-2.3	MyList
GO Biological Processes	19	GO:0006820	monoatomic anion transport	19_GO:0051179 localization	-3.6	2.1	4.1	30286	156	2270	25	1.1	0.22	368|846|1836|4948|6505|6529|6558|7038|8714|9022|9498|10057|10246|10316|11254|23155|51463|53405|54102|55107|57101|65010|65266|84561|116369	ABCC6|CASR|SLC26A2|OCA2|SLC1A1|SLC6A1|SLC12A2|TG|ABCC3|CLIC3|SLC4A8|ABCC5|SLC17A2|NMUR1|SLC6A14|CLCC1|GPR89B|CLIC5|CLIC6|ANO1|ANO2|SLC26A6|WNK4|SLC12A8|SLC26A8	-2.3	MyList
GO Biological Processes	19	GO:0009117	nucleotide metabolic process	19_GO:0008152 metabolic process	-3.6	1.6	3.8	30286	524	2270	62	2.7	0.34	38|111|112|158|215|270|368|785|978|1503|1716|1739|1740|1806|2026|2181|2272|2766|2984|3158|3303|3304|3312|3948|4718|4724|4860|4976|5143|5144|5150|5207|5208|5636|6888|8505|8694|8803|9519|9605|10654|10840|10846|11163|23098|23729|25819|25939|51181|51422|54981|55190|55229|56474|57678|64802|79621|81616|84649|122622|260425|349565	ACAT1|ADCY5|ADCY6|ADSL|ABCD1|AMPD1|ABCC6|CACNB4|CDA|CTPS1|DGUOK|DLG1|DLG2|DPYD|ENO2|ACSL3|FHIT|GMPR|GUCY2C|HMGCS2|HSPA1A|HSPA1B|HSPA8|LDHC|NDUFC2|NDUFS4|PNP|OPA1|PDE4C|PDE4D|PDE7A|PFKFB1|PFKFB2|PRPSAP2|TALDO1|PARG|DGAT1|SUCLA2|TBPL1|VPS9D1|PMVK|ALDH1L1|PDE10A|NUDT4|SARM1|SHPK|NOCT|SAMHD1|DCXR|PRKAG2|NMRK1|NUDT11|PANK4|CTPS2|GPAM|NMNAT1|RNASEH2B|ACSBG2|DGAT2|ADSS1|MAGI3|NMNAT3	-2.3	MyList
GO Biological Processes	19	GO:0098727	maintenance of cell number	19_GO:0032502 developmental process	-3.6	2.3	4.1	30286	121	2270	21	0.93	0.2	1499|2176|2309|3280|5396|5894|6497|6774|7278|7476|8324|9126|9241|9314|9442|22882|22911|23137|25836|55124|57721	CTNNB1|FANCC|FOXO3|HES1|PRRX1|RAF1|SKI|STAT3|TUBA3C|WNT7A|FZD7|SMC3|NOG|KLF4|MED27|ZHX2|WDR47|SMC5|NIPBL|PIWIL2|METTL14	-2.3	MyList
GO Biological Processes	19	GO:0060612	adipose tissue development	19_GO:0032502 developmental process	-3.6	3.4	4.5	30286	43	2270	11	0.48	0.15	38|846|3158|7314|23111|57561|79068|79718|84159|84649|139285	ACAT1|CASR|HMGCS2|UBB|SPART|ARRDC3|FTO|TBL1XR1|ARID5B|DGAT2|AMER1	-2.3	MyList
Reactome Gene Sets	6	R-HSA-438064	Post NMDA receptor activation events		-3.6	2.7	4.3	30286	80	2270	16	0.7	0.18	801|815|816|817|1385|1739|1740|2902|3084|3845|5879|5923|7278|7846|51422|51807	CALM1|CAMK2A|CAMK2B|CAMK2D|CREB1|DLG1|DLG2|GRIN1|NRG1|KRAS|RAC1|RASGRF1|TUBA3C|TUBA1A|PRKAG2|TUBA8	-2.3	MyList
GO Biological Processes	19	GO:0015918	sterol transport	19_GO:0051179 localization	-3.6	2.6	4.2	30286	88	2270	17	0.75	0.18	19|341|1066|1191|4547|8435|9218|10577|23461|23762|26031|27183|55275|64801|80208|114882|114883	ABCA1|APOC1|CES1|CLU|MTTP|SOAT2|VAPA|NPC2|ABCA5|OSBP2|OSBPL3|VPS4A|VPS53|ARV1|SPG11|OSBPL8|OSBPL9	-2.3	MyList
Reactome Gene Sets	6	R-HSA-418346	Platelet homeostasis		-3.6	2.6	4.2	30286	88	2270	17	0.75	0.18	490|491|801|2784|3708|3778|5175|5525|5777|6547|9127|10335|10681|10846|22953|27345|84876	ATP2B1|ATP2B2|CALM1|GNB3|ITPR1|KCNMA1|PECAM1|PPP2R5A|PTPN6|SLC8A3|P2RX6|IRAG1|GNB5|PDE10A|P2RX2|KCNMB4|ORAI1	-2.3	MyList
GO Biological Processes	19	GO:0072163	mesonephric epithelium development	19_GO:0032502 developmental process	-3.6	2.6	4.2	30286	88	2270	17	0.75	0.18	652|1499|1739|2263|3280|4070|4090|5979|6382|7481|9241|9244|9353|9653|54361|84445|342184	BMP4|CTNNB1|DLG1|FGFR2|HES1|TACSTD2|SMAD5|RET|SDC1|WNT11|NOG|CRLF1|SLIT2|HS2ST1|WNT4|LZTS2|FMN1	-2.3	MyList
GO Biological Processes	19	GO:0072164	mesonephric tubule development	19_GO:0032502 developmental process	-3.6	2.6	4.2	30286	88	2270	17	0.75	0.18	652|1499|1739|2263|3280|4070|4090|5979|6382|7481|9241|9244|9353|9653|54361|84445|342184	BMP4|CTNNB1|DLG1|FGFR2|HES1|TACSTD2|SMAD5|RET|SDC1|WNT11|NOG|CRLF1|SLIT2|HS2ST1|WNT4|LZTS2|FMN1	-2.3	MyList
Reactome Gene Sets	6	R-HSA-913531	Interferon Signaling		-3.6	1.8	3.9	30286	269	2270	37	1.6	0.27	815|816|817|1982|2176|3123|3303|3304|3305|3312|3433|3716|4734|4939|5525|5608|5777|5894|6774|7278|7314|7846|8554|8638|8672|8877|10612|11074|23225|25939|51127|51807|54920|55120|55128|55706|55746	CAMK2A|CAMK2B|CAMK2D|EIF4G2|FANCC|HLA-DRB1|HSPA1A|HSPA1B|HSPA1L|HSPA8|IFIT2|JAK1|NEDD4|OAS2|PPP2R5A|MAP2K6|PTPN6|RAF1|STAT3|TUBA3C|UBB|TUBA1A|PIAS1|OASL|EIF4G3|SPHK1|TRIM3|TRIM31|NUP210|SAMHD1|TRIM17|TUBA8|DUS2|FANCL|TRIM68|NDC1|NUP133	-2.3	MyList
GO Biological Processes	19	GO:0046434	organophosphate catabolic process	19_GO:0008152 metabolic process	-3.6	2	4	30286	184	2270	28	1.2	0.23	38|215|956|1806|2026|2272|4860|5143|5144|5150|5207|5208|5322|5444|8803|9588|10846|11163|23098|23659|25939|50640|51573|55190|79887|151056|255189|284161	ACAT1|ABCD1|ENTPD3|DPYD|ENO2|FHIT|PNP|PDE4C|PDE4D|PDE7A|PFKFB1|PFKFB2|PLA2G5|PON1|SUCLA2|PRDX6|PDE10A|NUDT4|SARM1|PLA2G15|SAMHD1|PNPLA8|GDE1|NUDT11|PLBD1|PLB1|PLA2G4F|GDPD1	-2.3	MyList
WikiPathways	27	WP4223	Ras signaling		-3.6	2	4	30286	184	2270	28	1.2	0.23	387|801|998|2261|2263|2549|2784|2902|3480|3845|4301|4763|5291|5293|5322|5578|5602|5879|5894|5906|5923|7074|8036|8844|10681|84630|84647|255189	RHOA|CALM1|CDC42|FGFR3|FGFR2|GAB1|GNB3|GRIN1|IGF1R|KRAS|AFDN|NF1|PIK3CB|PIK3CD|PLA2G5|PRKCA|MAPK10|RAC1|RAF1|RAP1A|RASGRF1|TIAM1|SHOC2|KSR1|GNB5|TTBK1|PLA2G12B|PLA2G4F	-2.3	MyList
KEGG Pathway	24	hsa05207	Chemical carcinogenesis - receptor activation		-3.6	2	4	30286	212	2270	31	1.4	0.24	111|112|154|331|775|896|1385|1950|2353|2944|2953|3320|3725|3845|4853|5291|5293|5578|5894|6258|6774|7421|7422|8817|8823|9314|54658|64764|79852|119391|164091	ADCY5|ADCY6|ADRB2|XIAP|CACNA1C|CCND3|CREB1|EGF|FOS|GSTM1|GSTT2|HSP90AA1|JUN|KRAS|NOTCH2|PIK3CB|PIK3CD|PRKCA|RAF1|RXRG|STAT3|VDR|VEGFA|FGF18|FGF16|KLF4|UGT1A1|CREB3L2|EPHX3|GSTO2|PAQR7	-2.3	MyList
Reactome Gene Sets	6	R-HSA-1483257	Phospholipid metabolism		-3.6	2	4	30286	212	2270	31	1.4	0.24	3030|5289|5291|5293|5297|5298|5322|5783|7179|8443|8694|9663|23659|30849|50640|51573|55300|57153|57605|57678|66036|79887|83394|84649|114882|151056|200879|253558|255189|284161|374986	HADHA|PIK3C3|PIK3CB|PIK3CD|PI4KA|PI4KB|PLA2G5|PTPN13|TPTE|GNPAT|DGAT1|LPIN2|PLA2G15|PIK3R4|PNPLA8|GDE1|PI4K2B|SLC44A2|PITPNM2|GPAM|MTMR9|PLBD1|PITPNM3|DGAT2|OSBPL8|PLB1|LIPH|LCLAT1|PLA2G4F|GDPD1|MIGA1	-2.3	MyList
GO Biological Processes	19	GO:0001101	response to acid chemical	19_GO:0050896 response to stimulus	-3.6	2.2	4.1	30286	139	2270	23	1	0.21	445|552|824|1277|1282|1307|1906|2902|3158|3480|7009|7422|7846|10325|10365|10458|23677|57521|80315|143686|153129|154743|197131	ASS1|AVPR1A|CAPN2|COL1A1|COL4A1|COL16A1|EDN1|GRIN1|HMGCS2|IGF1R|TMBIM6|VEGFA|TUBA1A|RRAGB|KLF2|BAIAP2|SH3BP4|RPTOR|CPEB4|SESN3|SLC38A9|BMT2|UBR1	-2.3	MyList
KEGG Pathway	24	hsa04371	Apelin signaling pathway		-3.6	2.2	4.1	30286	139	2270	23	1	0.21	111|112|801|1490|2776|2784|3708|3845|4634|4635|4638|4854|5054|5289|5894|6547|7046|8877|10365|10672|10681|30849|51422	ADCY5|ADCY6|CALM1|CCN2|GNAQ|GNB3|ITPR1|KRAS|MYL3|MYL4|MYLK|NOTCH3|SERPINE1|PIK3C3|RAF1|SLC8A3|TGFBR1|SPHK1|KLF2|GNA13|GNB5|PIK3R4|PRKAG2	-2.3	MyList
GO Biological Processes	19	GO:0031668	cellular response to extracellular stimulus	19_GO:0050896 response to stimulus	-3.6	1.8	3.9	30286	260	2270	36	1.6	0.26	467|552|659|846|1026|1277|1387|2309|2353|3312|3480|4217|5166|5289|6667|6839|7248|7421|8473|8644|9971|10325|11152|23411|27072|27327|30849|51422|54361|54407|55626|57521|80315|83990|143686|154743	ATF3|AVPR1A|BMPR2|CASR|CDKN1A|COL1A1|CREBBP|FOXO3|FOS|HSPA8|IGF1R|MAP3K5|PDK4|PIK3C3|SP1|SUV39H1|TSC1|VDR|OGT|AKR1C3|NR1H4|RRAGB|WDR45|SIRT1|VPS41|TNRC6A|PIK3R4|PRKAG2|WNT4|SLC38A2|AMBRA1|RPTOR|CPEB4|BRIP1|SESN3|BMT2	-2.3	MyList
GO Biological Processes	19	GO:0072666	establishment of protein localization to vacuole	19_GO:0051179 localization	-3.6	2.9	4.3	30286	65	2270	14	0.62	0.16	950|1191|3312|4734|5289|6272|6653|23355|27072|27091|27183|30849|55275|59284	SCARB2|CLU|HSPA8|NEDD4|PIK3C3|SORT1|SORL1|VPS8|VPS41|CACNG5|VPS4A|PIK3R4|VPS53|CACNG7	-2.3	MyList
GO Biological Processes	19	GO:0006401	RNA catabolic process	19_GO:0008152 metabolic process	-3.6	2.1	4	30286	166	2270	26	1.1	0.22	472|677|1655|3303|3304|4848|4939|5073|5394|7812|9924|10535|22882|23293|25819|26523|51010|54542|55149|57721|79621|84186|149041|192670|196513|255967	ATM|ZFP36L1|DDX5|HSPA1A|HSPA1B|CNOT2|OAS2|PARN|EXOSC10|CSDE1|PAN2|RNASEH2A|ZHX2|SMG6|NOCT|AGO1|EXOSC3|RC3H2|MTPAP|METTL14|RNASEH2B|ZCCHC7|RC3H1|AGO4|DCP1B|PAN3	-2.2	MyList
KEGG Pathway	24	hsa04110	Cell cycle		-3.6	2.1	4	30286	157	2270	25	1.1	0.22	472|545|546|896|994|1026|1387|4616|5001|5525|5934|7029|7042|7043|7465|7531|9126|10274|10393|10735|23047|25836|29945|51433|55869	ATM|ATR|ATRX|CCND3|CDC25B|CDKN1A|CREBBP|GADD45B|ORC5|PPP2R5A|RBL2|TFDP2|TGFB2|TGFB3|WEE1|YWHAE|SMC3|STAG1|ANAPC10|STAG2|PDS5B|NIPBL|ANAPC4|ANAPC5|HDAC8	-2.2	MyList
GO Biological Processes	19	GO:2001236	regulation of extrinsic apoptotic signaling pathway	19_GO:0050896 response to stimulus	-3.6	2.1	4	30286	157	2270	25	1.1	0.22	467|652|1495|1654|3303|3304|3958|4118|4170|4763|5054|5607|5894|5979|6376|6788|6934|7046|7099|8567|9821|10771|57448|64798|79370	ATF3|BMP4|CTNNA1|DDX3X|HSPA1A|HSPA1B|LGALS3|MAL|MCL1|NF1|SERPINE1|MAP2K5|RAF1|RET|CX3CL1|STK3|TCF7L2|TGFBR1|TLR4|MADD|RB1CC1|ZMYND11|BIRC6|DEPTOR|BCL2L14	-2.2	MyList
GO Biological Processes	19	GO:0045786	negative regulation of cell cycle	19_GO:0048519 negative regulation of biological process	-3.6	1.7	3.8	30286	380	2270	48	2.1	0.3	322|324|388|472|545|546|652|677|785|835|1026|1112|1499|1739|1843|3164|3550|4361|4582|5934|6419|6839|7465|7508|7832|9314|10040|10111|11130|23411|25949|25959|27183|28984|51149|56155|57099|57551|64859|79960|83990|90806|144715|146691|153090|286151|345643|388324	APBB1|APC|RHOB|ATM|ATR|ATRX|BMP4|ZFP36L1|CACNB4|CASP2|CDKN1A|FOXN3|CTNNB1|DLG1|DUSP1|NR4A1|IK|MRE11|MUC1|RBL2|SETMAR|SUV39H1|WEE1|XPC|BTG2|KLF4|TOM1L1|RAD50|ZWINT|SIRT1|SYF2|KANK2|VPS4A|RGCC|MRNIP|TEX14|AVEN|TAOK1|NABP1|JADE1|BRIP1|ANGEL2|RAD9B|TOM1L2|DAB2IP|FBXO43|MCIDAS|INCA1	-2.2	MyList
GO Biological Processes	19	GO:0045639	positive regulation of myeloid cell differentiation	19_GO:0002376 immune system process	-3.6	2.4	4.1	30286	105	2270	19	0.84	0.19	677|861|920|972|1385|2309|2353|3123|3303|3304|4739|4853|5530|5578|6774|10221|57521|149233|222166	ZFP36L1|RUNX1|CD4|CD74|CREB1|FOXO3|FOS|HLA-DRB1|HSPA1A|HSPA1B|NEDD9|NOTCH2|PPP3CA|PRKCA|STAT3|TRIB1|RPTOR|IL23R|MTURN	-2.2	MyList
WikiPathways	27	WP5420	ADHD and autism ASD linked metabolic pathways and SNP		-3.6	1.7	3.8	30286	370	2270	47	2.1	0.3	154|158|270|316|351|387|775|801|1499|1557|1605|1636|1716|1739|1740|2166|2744|2776|2902|2914|2915|4860|5289|5291|5293|5578|6324|6326|6529|6532|6570|6857|7248|8644|9231|9379|9821|10840|11152|27091|30849|57521|59284|64798|64802|80318|81034	ADRB2|ADSL|AMPD1|AOX1|APP|RHOA|CACNA1C|CALM1|CTNNB1|CYP2C19|DAG1|ACE|DGUOK|DLG1|DLG2|FAAH|GLS|GNAQ|GRIN1|GRM4|GRM5|PNP|PIK3C3|PIK3CB|PIK3CD|PRKCA|SCN1B|SCN2A|SLC6A1|SLC6A4|SLC18A1|SYT1|TSC1|AKR1C3|DLG5|NRXN2|RB1CC1|ALDH1L1|WDR45|CACNG5|PIK3R4|RPTOR|CACNG7|DEPTOR|NMNAT1|GKAP1|SLC25A32	-2.2	MyList
GO Biological Processes	19	GO:0006163	purine nucleotide metabolic process	19_GO:0008152 metabolic process	-3.6	1.6	3.8	30286	463	2270	56	2.5	0.33	38|111|112|158|215|270|368|785|1716|1739|1740|2026|2181|2272|2766|2984|3158|3303|3304|3312|3948|4718|4724|4860|4976|5143|5144|5150|5207|5208|5636|6888|8505|8694|8803|9605|10654|10840|10846|11163|23098|23729|25819|25939|51181|51422|54981|55190|55229|57678|64802|81616|84649|122622|260425|349565	ACAT1|ADCY5|ADCY6|ADSL|ABCD1|AMPD1|ABCC6|CACNB4|DGUOK|DLG1|DLG2|ENO2|ACSL3|FHIT|GMPR|GUCY2C|HMGCS2|HSPA1A|HSPA1B|HSPA8|LDHC|NDUFC2|NDUFS4|PNP|OPA1|PDE4C|PDE4D|PDE7A|PFKFB1|PFKFB2|PRPSAP2|TALDO1|PARG|DGAT1|SUCLA2|VPS9D1|PMVK|ALDH1L1|PDE10A|NUDT4|SARM1|SHPK|NOCT|SAMHD1|DCXR|PRKAG2|NMRK1|NUDT11|PANK4|GPAM|NMNAT1|ACSBG2|DGAT2|ADSS1|MAGI3|NMNAT3	-2.2	MyList
GO Biological Processes	19	GO:0099537	trans-synaptic signaling	19_GO:0050789 regulation of biological process	-3.5	1.6	3.8	30286	432	2270	53	2.3	0.32	785|1140|1145|1499|1605|1739|1740|1837|1960|2048|2131|2744|2900|2902|2908|2914|2915|3164|3749|3780|3798|4355|4763|5048|5530|5864|5906|6505|6529|6857|6861|7442|7476|8224|8620|8913|8927|9127|9379|9495|10160|10755|22930|22953|23095|27345|27445|56853|60412|80208|91683|116372|127833	CACNB4|CHRNB1|CHRNE|CTNNB1|DAG1|DLG1|DLG2|DTNA|EGR3|EPHB2|EXT1|GLS|GRIK4|GRIN1|NR3C1|GRM4|GRM5|NR4A1|KCNC4|KCNN1|KIF5A|MPP2|NF1|PAFAH1B1|PPP3CA|RAB3A|RAP1A|SLC1A1|SLC6A1|SYT1|SYT5|TRPV1|WNT7A|SYN3|NPFF|CACNA1G|BSN|P2RX6|NRXN2|AKAP5|FARP1|GIPC1|RAB3GAP1|P2RX2|KIF1B|KCNMB4|PCLO|CELF4|EXOC4|SPG11|SYT12|LYPD1|SYT2	-2.2	MyList
Canonical Pathways	11	M40	PID E2F PATHWAY		-3.5	2.7	4.2	30286	73	2270	15	0.66	0.17	472|840|896|1026|1066|1387|4170|5054|5422|5934|6595|6667|7029|23411|23429	ATM|CASP7|CCND3|CDKN1A|CES1|CREBBP|MCL1|SERPINE1|POLA1|RBL2|SMARCA2|SP1|TFDP2|SIRT1|RYBP	-2.2	MyList
Reactome Gene Sets	6	R-HSA-9824439	Bacterial Infection Pathways		-3.5	2.7	4.2	30286	73	2270	15	0.66	0.17	801|1499|1500|2984|3320|5608|5609|6421|6456|6843|6857|7314|10015|51606|127833	CALM1|CTNNB1|CTNND1|GUCY2C|HSP90AA1|MAP2K6|MAP2K7|SFPQ|SH3GL2|VAMP1|SYT1|UBB|PDCD6IP|ATP6V1H|SYT2	-2.2	MyList
GO Biological Processes	19	GO:0048332	mesoderm morphogenesis	19_GO:0032502 developmental process	-3.5	2.7	4.2	30286	73	2270	15	0.66	0.17	652|659|2263|3690|7474|7481|9095|9241|9314|29072|57669|60412|79971|89780|642658	BMP4|BMPR2|FGFR2|ITGB3|WNT5A|WNT11|TBX19|NOG|KLF4|SETD2|EPB41L5|EXOC4|WLS|WNT3A|SCX	-2.2	MyList
KEGG Pathway	24	hsa04068	FoxO signaling pathway		-3.5	2.2	4.1	30286	131	2270	22	0.97	0.21	472|1026|1387|1950|2309|3480|3845|4616|5291|5293|5602|5894|5934|6774|7042|7043|7046|8660|10365|23411|51422|100132074	ATM|CDKN1A|CREBBP|EGF|FOXO3|IGF1R|KRAS|GADD45B|PIK3CB|PIK3CD|MAPK10|RAF1|RBL2|STAT3|TGFB2|TGFB3|TGFBR1|IRS2|KLF2|SIRT1|PRKAG2|FOXO6	-2.2	MyList
GO Biological Processes	19	GO:0042593	glucose homeostasis	19_GO:0042592 homeostatic process	-3.5	1.9	3.9	30286	213	2270	31	1.4	0.24	177|846|1277|1408|1636|2309|2825|3480|3488|5166|5176|5530|5894|5950|6774|6934|7776|8473|8609|8660|9572|9971|22841|23411|51167|57521|57727|64478|90550|143686|653361	AGER|CASR|COL1A1|CRY2|ACE|FOXO3|CMKLR2|IGF1R|IGFBP5|PDK4|SERPINF1|PPP3CA|RAF1|RBP4|STAT3|TCF7L2|ZNF236|OGT|KLF7|IRS2|NR1D1|NR1H4|RAB11FIP2|SIRT1|CYB5R4|RPTOR|NCOA5|CSMD1|MCU|SESN3|NCF1	-2.2	MyList
WikiPathways	27	WP722	Serotonin HTR1 group and FOS pathway		-3.5	3.6	4.5	30286	37	2270	10	0.44	0.14	387|1385|2005|2353|2776|3708|5608|5906|5923|6774	RHOA|CREB1|ELK4|FOS|GNAQ|ITPR1|MAP2K6|RAP1A|RASGRF1|STAT3	-2.2	MyList
GO Biological Processes	19	GO:0045773	positive regulation of axon extension	19_GO:0040007 growth	-3.5	3.6	4.5	30286	37	2270	10	0.44	0.14	659|1002|1982|3897|5048|6792|7422|9037|9423|27185	BMPR2|CDH4|EIF4G2|L1CAM|PAFAH1B1|CDKL5|VEGFA|SEMA5A|NTN1|DISC1	-2.2	MyList
GO Biological Processes	19	GO:0046621	negative regulation of organ growth	19_GO:0040007 growth	-3.5	3.6	4.5	30286	37	2270	10	0.44	0.14	3720|3776|5950|6532|6788|9241|9686|23286|27086|80014	JARID2|KCNK2|RBP4|SLC6A4|STK3|NOG|VGLL4|WWC1|FOXP1|WWC2	-2.2	MyList
GO Biological Processes	19	GO:0042733	embryonic digit morphogenesis	19_GO:0032502 developmental process	-3.5	3	4.3	30286	58	2270	13	0.57	0.16	652|1387|1499|1889|7474|7476|7704|9241|26005|51057|54903|221322|341640	BMP4|CREBBP|CTNNB1|ECE1|WNT5A|WNT7A|ZBTB16|NOG|C2CD3|WDPCP|MKS1|TBC1D32|FREM2	-2.2	MyList
GO Biological Processes	19	GO:0044283	small molecule biosynthetic process	19_GO:0008152 metabolic process	-3.5	1.6	3.8	30286	464	2270	56	2.5	0.33	215|445|467|972|1066|1806|1906|2026|2593|2744|2944|3158|3638|3707|3948|3995|4860|4942|5207|5322|5950|6916|8560|8644|8803|8864|8877|9444|10449|10558|10654|10682|10858|23590|26031|29968|50640|51102|51363|51422|51805|54511|64801|79934|79947|79966|80219|81616|84869|112817|114883|125981|127281|130013|255189|256987	ABCD1|ASS1|ATF3|CD74|CES1|DPYD|EDN1|ENO2|GAMT|GLS|GSTM1|HMGCS2|INSIG1|ITPKB|LDHC|FADS3|PNP|OAT|PFKFB1|PLA2G5|RBP4|TBXAS1|DEGS1|AKR1C3|SUCLA2|PER2|SPHK1|QKI|ACAA2|SPTLC1|PMVK|EBP|CYP46A1|PDSS1|OSBPL3|PSAT1|PNPLA8|MECR|CHST15|PRKAG2|COQ3|HMGCLL1|ARV1|COQ8B|DHDDS|SCD5|COQ10B|ACSBG2|CBR4|HOGA1|OSBPL9|ACER1|PRXL2B|ACMSD|PLA2G4F|SERINC5	-2.2	MyList
KEGG Pathway	24	hsa04211	Longevity regulating pathway		-3.5	2.5	4.2	30286	89	2270	17	0.75	0.18	111|112|1385|2309|3480|3845|5291|5293|7248|8660|9821|23411|26060|51422|57521|64764|143686	ADCY5|ADCY6|CREB1|FOXO3|IGF1R|KRAS|PIK3CB|PIK3CD|TSC1|IRS2|RB1CC1|SIRT1|APPL1|PRKAG2|RPTOR|CREB3L2|SESN3	-2.2	MyList
GO Biological Processes	19	GO:0060993	kidney morphogenesis	19_GO:0032502 developmental process	-3.5	2.5	4.2	30286	89	2270	17	0.75	0.18	652|1499|1739|3280|4070|5530|7481|9241|9653|25937|54361|65266|79192|84445|153572|171023|342184	BMP4|CTNNB1|DLG1|HES1|TACSTD2|PPP3CA|WNT11|NOG|HS2ST1|WWTR1|WNT4|WNK4|IRX1|LZTS2|IRX2|ASXL1|FMN1	-2.2	MyList
GO Biological Processes	19	GO:0001843	neural tube closure	19_GO:0032502 developmental process	-3.5	2.5	4.2	30286	89	2270	17	0.75	0.18	652|2535|4976|6046|6497|7042|7248|7474|9241|9620|10653|11146|27443|29072|54903|57822|84678	BMP4|FZD2|OPA1|BRD2|SKI|TGFB2|TSC1|WNT5A|NOG|CELSR1|SPINT2|GLMN|CECR2|SETD2|MKS1|GRHL3|KDM2B	-2.2	MyList
GO Biological Processes	19	GO:0150105	protein localization to cell-cell junction	19_GO:0051179 localization	-3.5	4.9	4.9	30286	19	2270	7	0.31	0.12	60|71|3716|7082|9231|50848|143098	ACTB|ACTG1|JAK1|TJP1|DLG5|F11R|MPP7	-2.2	MyList
GO Biological Processes	19	GO:0070661	leukocyte proliferation	19_GO:0009987 cellular process	-3.5	2.1	4	30286	149	2270	24	1.1	0.21	868|896|940|1191|1503|1636|1739|2013|2150|3280|4478|4763|5777|6376|7099|10673|54361|54542|57162|57678|64343|83737|89780|149041	CBLB|CCND3|CD28|CLU|CTPS1|ACE|DLG1|EMP2|F2RL1|HES1|MSN|NF1|PTPN6|CX3CL1|TLR4|TNFSF13B|WNT4|RC3H2|PELI1|GPAM|AZI2|ITCH|WNT3A|RC3H1	-2.2	MyList
Reactome Gene Sets	6	R-HSA-1169410	Antiviral mechanism by IFN-stimulated genes		-3.5	2.1	4	30286	149	2270	24	1.1	0.21	1982|2176|3303|3304|3305|3312|3716|4734|4939|5525|5608|6774|7278|7314|7846|8638|8672|8877|23225|51807|54920|55120|55706|55746	EIF4G2|FANCC|HSPA1A|HSPA1B|HSPA1L|HSPA8|JAK1|NEDD4|OAS2|PPP2R5A|MAP2K6|STAT3|TUBA3C|UBB|TUBA1A|OASL|EIF4G3|SPHK1|NUP210|TUBA8|DUS2|FANCL|NDC1|NUP133	-2.2	MyList
GO Biological Processes	19	GO:0015698	inorganic anion transport	19_GO:0051179 localization	-3.5	2.1	4	30286	158	2270	25	1.1	0.22	363|368|846|1836|4948|6505|6529|6558|6575|7038|7421|9022|9498|10316|11254|23155|53405|54020|54102|55107|57101|65010|65266|84561|116369	AQP6|ABCC6|CASR|SLC26A2|OCA2|SLC1A1|SLC6A1|SLC12A2|SLC20A2|TG|VDR|CLIC3|SLC4A8|NMUR1|SLC6A14|CLCC1|CLIC5|SLC37A1|CLIC6|ANO1|ANO2|SLC26A6|WNK4|SLC12A8|SLC26A8	-2.2	MyList
GO Biological Processes	19	GO:1902115	regulation of organelle assembly	19_GO:0050789 regulation of biological process	-3.5	1.9	3.9	30286	223	2270	32	1.4	0.25	378|387|2048|3303|3304|4478|4733|4848|6382|6712|6792|8723|9924|10015|11152|22873|22930|23224|23229|23329|51057|51652|53407|54546|55704|85459|112574|115948|153241|158297|255967|345643	ARF4|RHOA|EPHB2|HSPA1A|HSPA1B|MSN|DRG1|CNOT2|SDC1|SPTBN2|CDKL5|SNX4|PAN2|PDCD6IP|WDR45|DZIP1|RAB3GAP1|SYNE2|ARHGEF9|TBC1D30|WDPCP|CHMP3|STX18|RNF186|CCDC88A|CEP295|SNX18|ODAD3|CEP120|SAXO1|PAN3|MCIDAS	-2.2	MyList
GO Biological Processes	19	GO:0006650	glycerophospholipid metabolic process	19_GO:0008152 metabolic process	-3.5	1.8	3.8	30286	291	2270	39	1.7	0.27	472|3030|3633|3707|5048|5289|5291|5293|5297|5298|5322|5444|8443|9588|23556|23659|27163|30849|50640|51573|54344|55300|55650|57153|57515|57605|57678|66036|83394|84302|114882|122809|145567|151056|200879|253558|255189|256987|284161	ATM|HADHA|INPP5B|ITPKB|PAFAH1B1|PIK3C3|PIK3CB|PIK3CD|PI4KA|PI4KB|PLA2G5|PON1|GNPAT|PRDX6|PIGN|PLA2G15|NAAA|PIK3R4|PNPLA8|GDE1|DPM3|PI4K2B|PIGV|SLC44A2|SERINC1|PITPNM2|GPAM|MTMR9|PITPNM3|PGAP4|OSBPL8|SOCS4|TTC7B|PLB1|LIPH|LCLAT1|PLA2G4F|SERINC5|GDPD1	-2.2	MyList
GO Biological Processes	19	GO:0016042	lipid catabolic process	19_GO:0008152 metabolic process	-3.5	1.8	3.8	30286	291	2270	39	1.7	0.27	38|215|549|1066|1962|2108|2166|2581|2720|3030|4759|5048|5191|5322|8310|8644|8877|9588|9663|10449|10858|23659|26061|27163|50640|51573|56603|56898|57552|79718|79887|84647|84830|125981|151056|200879|255189|284161|100507055	ACAT1|ABCD1|AUH|CES1|EHHADH|ETFA|FAAH|GALC|GLB1|HADHA|NEU2|PAFAH1B1|PEX7|PLA2G5|ACOX3|AKR1C3|SPHK1|PRDX6|LPIN2|ACAA2|CYP46A1|PLA2G15|HACL1|NAAA|PNPLA8|GDE1|CYP26B1|BDH2|NCEH1|TBL1XR1|PLBD1|PLA2G12B|ADTRP|ACER1|PLB1|LIPH|PLA2G4F|GDPD1|LRCOL1	-2.2	MyList
Reactome Gene Sets	6	R-HSA-3928665	EPH-ephrin mediated repulsion of cells		-3.5	3.1	4.4	30286	51	2270	12	0.53	0.15	60|71|1942|1943|1948|2041|2043|2048|2049|5879|7074|10451	ACTB|ACTG1|EFNA1|EFNA2|EFNB2|EPHA1|EPHA4|EPHB2|EPHB3|RAC1|TIAM1|VAV3	-2.2	MyList
GO Biological Processes	19	GO:0106027	neuron projection organization	19_GO:0009987 cellular process	-3.5	3.3	4.4	30286	44	2270	11	0.48	0.15	215|351|998|2048|2049|3480|5357|5641|7476|23237|26128	ABCD1|APP|CDC42|EPHB2|EPHB3|IGF1R|PLS1|LGMN|WNT7A|ARC|KIFBP	-2.2	MyList
Reactome Gene Sets	6	R-HSA-8948216	Collagen chain trimerization		-3.5	3.3	4.4	30286	44	2270	11	0.48	0.15	1277|1282|1284|1285|1286|1303|1306|1307|57642|91522|131873	COL1A1|COL4A1|COL4A2|COL4A3|COL4A4|COL12A1|COL15A1|COL16A1|COL20A1|COL23A1|COL6A6	-2.2	MyList
GO Biological Processes	19	GO:0061383	trabecula morphogenesis	19_GO:0032502 developmental process	-3.5	3.3	4.4	30286	44	2270	11	0.48	0.15	387|1277|2201|3084|5950|7042|7046|7049|7059|9241|57493	RHOA|COL1A1|FBN2|NRG1|RBP4|TGFB2|TGFBR1|TGFBR3|THBS3|NOG|HEG1	-2.2	MyList
Canonical Pathways	11	M3005	NABA COLLAGENS		-3.5	3.3	4.4	30286	44	2270	11	0.48	0.15	1277|1282|1284|1285|1286|1303|1306|1307|57642|91522|131873	COL1A1|COL4A1|COL4A2|COL4A3|COL4A4|COL12A1|COL15A1|COL16A1|COL20A1|COL23A1|COL6A6	-2.2	MyList
GO Biological Processes	19	GO:0033002	muscle cell proliferation	19_GO:0009987 cellular process	-3.5	3.3	4.4	30286	44	2270	11	0.48	0.15	1649|2353|2627|3720|4602|4763|6497|7042|7049|57447|205428	DDIT3|FOS|GATA6|JARID2|MYB|NF1|SKI|TGFB2|TGFBR3|NDRG2|DIPK2A	-2.2	MyList
Reactome Gene Sets	6	R-HSA-3371568	Attenuation phase		-3.5	5.7	5	30286	14	2270	6	0.26	0.11	1387|3303|3304|3305|3312|3320	CREBBP|HSPA1A|HSPA1B|HSPA1L|HSPA8|HSP90AA1	-2.2	MyList
GO Biological Processes	19	GO:1905244	regulation of modification of synaptic structure	19_GO:0050789 regulation of biological process	-3.5	5.7	5	30286	14	2270	6	0.26	0.11	387|388|998|2043|7074|10458	RHOA|RHOB|CDC42|EPHA4|TIAM1|BAIAP2	-2.2	MyList
GO Biological Processes	19	GO:0042762	regulation of sulfur metabolic process	19_GO:0008152 metabolic process	-3.5	5.7	5	30286	14	2270	6	0.26	0.11	1499|5165|5166|6667|6934|92370	CTNNB1|PDK3|PDK4|SP1|TCF7L2|PXYLP1	-2.2	MyList
GO Biological Processes	19	GO:0033500	carbohydrate homeostasis	19_GO:0042592 homeostatic process	-3.5	1.9	3.9	30286	214	2270	31	1.4	0.24	177|846|1277|1408|1636|2309|2825|3480|3488|5166|5176|5530|5894|5950|6774|6934|7776|8473|8609|8660|9572|9971|22841|23411|51167|57521|57727|64478|90550|143686|653361	AGER|CASR|COL1A1|CRY2|ACE|FOXO3|CMKLR2|IGF1R|IGFBP5|PDK4|SERPINF1|PPP3CA|RAF1|RBP4|STAT3|TCF7L2|ZNF236|OGT|KLF7|IRS2|NR1D1|NR1H4|RAB11FIP2|SIRT1|CYB5R4|RPTOR|NCOA5|CSMD1|MCU|SESN3|NCF1	-2.2	MyList
GO Biological Processes	19	GO:0042176	regulation of protein catabolic process	19_GO:0008152 metabolic process	-3.5	1.7	3.8	30286	362	2270	46	2	0.3	324|722|868|1191|2272|2332|2670|3303|3304|3320|4035|4194|4478|4734|6093|6625|6653|7078|7314|7474|8473|8554|8945|9686|9992|10221|10755|11011|11146|23327|23429|23555|25897|26259|29116|29934|65992|83737|84961|122809|130507|139285|140462|150684|153090|344558	APC|C4BPA|CBLB|CLU|FHIT|FMR1|GFAP|HSPA1A|HSPA1B|HSP90AA1|LRP1|MDM4|MSN|NEDD4|ROCK1|SNRNP70|SORL1|TIMP3|UBB|WNT5A|OGT|PIAS1|BTRC|VGLL4|KCNE2|TRIB1|GIPC1|TLK2|GLMN|NEDD4L|RYBP|TSPAN15|RNF19A|FBXW8|MYLIP|SNX12|DDRGK1|ITCH|FBXL20|SOCS4|UBR3|AMER1|ASB9|COMMD1|DAB2IP|SH3RF3	-2.2	MyList
GO Biological Processes	19	GO:0050771	negative regulation of axonogenesis	19_GO:0032502 developmental process	-3.5	2.8	4.2	30286	66	2270	14	0.62	0.16	2048|4168|6259|7474|9037|9423|9706|9856|10371|23105|23111|57609|64218|89780	EPHB2|MCF2|RYK|WNT5A|SEMA5A|NTN1|ULK2|KIAA0319|SEMA3A|FSTL4|SPART|DIP2B|SEMA4A|WNT3A	-2.2	MyList
GO Biological Processes	19	GO:1901224	positive regulation of non-canonical NF-kappaB signal transduction	19_GO:0048518 positive regulation of biological process	-3.5	2.8	4.2	30286	66	2270	14	0.62	0.16	177|351|387|939|1654|1906|7099|8877|10913|11156|27250|54542|149041|219790	AGER|APP|RHOA|CD27|DDX3X|EDN1|TLR4|SPHK1|EDAR|PTP4A3|PDCD4|RC3H2|RC3H1|RTKN2	-2.2	MyList
Reactome Gene Sets	6	R-HSA-5576891	Cardiac conduction		-3.5	2.2	4	30286	132	2270	22	0.97	0.21	476|490|491|775|801|815|816|817|1066|3708|3753|3761|3768|3776|6324|6326|6547|9992|25937|28996|59284|84876	ATP1A1|ATP2B1|ATP2B2|CACNA1C|CALM1|CAMK2A|CAMK2B|CAMK2D|CES1|ITPR1|KCNE1|KCNJ4|KCNJ12|KCNK2|SCN1B|SCN2A|SLC8A3|KCNE2|WWTR1|HIPK2|CACNG7|ORAI1	-2.2	MyList
Reactome Gene Sets	6	R-HSA-5339562	Uptake and actions of bacterial toxins		-3.5	3.9	4.6	30286	31	2270	9	0.4	0.13	801|2984|3320|5608|5609|6843|6857|10015|127833	CALM1|GUCY2C|HSP90AA1|MAP2K6|MAP2K7|VAMP1|SYT1|PDCD6IP|SYT2	-2.2	MyList
GO Biological Processes	19	GO:1903055	positive regulation of extracellular matrix organization	19_GO:0048518 positive regulation of biological process	-3.5	3.9	4.6	30286	31	2270	9	0.4	0.13	861|1605|4241|7046|7148|10630|23122|28984|90102	RUNX1|DAG1|MELTF|TGFBR1|TNXB|PDPN|CLASP2|RGCC|PHLDB2	-2.2	MyList
Reactome Gene Sets	6	R-HSA-112314	Neurotransmitter receptors and postsynaptic signal transmission		-3.5	2	3.9	30286	205	2270	30	1.3	0.24	111|112|801|815|816|817|1145|1385|1739|1740|2784|2900|2902|3084|3761|3768|3845|4646|5578|5879|5923|7278|7846|9495|10681|23229|27020|51422|51807|57576	ADCY5|ADCY6|CALM1|CAMK2A|CAMK2B|CAMK2D|CHRNE|CREB1|DLG1|DLG2|GNB3|GRIK4|GRIN1|NRG1|KCNJ4|KCNJ12|KRAS|MYO6|PRKCA|RAC1|RASGRF1|TUBA3C|TUBA1A|AKAP5|GNB5|ARHGEF9|NPTN|PRKAG2|TUBA8|KIF17	-2.2	MyList
GO Biological Processes	19	GO:0048534	hematopoietic or lymphoid organ development	19_GO:0002376 immune system process	-3.5	2.5	4.1	30286	98	2270	18	0.79	0.19	472|785|1499|2049|3280|3720|5423|5894|5979|7046|8456|9048|9935|10630|10758|54542|149041|171023	ATM|CACNB4|CTNNB1|EPHB3|HES1|JARID2|POLB|RAF1|RET|TGFBR1|FOXN1|ARTN|MAFB|PDPN|TRAF3IP2|RC3H2|RC3H1|ASXL1	-2.2	MyList
KEGG Pathway	24	hsa04750	Inflammatory mediator regulation of TRP channels		-3.5	2.5	4.1	30286	98	2270	18	0.79	0.19	111|112|801|815|816|817|2150|2776|3708|5291|5293|5578|5602|5608|7442|79054|162514|255189	ADCY5|ADCY6|CALM1|CAMK2A|CAMK2B|CAMK2D|F2RL1|GNAQ|ITPR1|PIK3CB|PIK3CD|PRKCA|MAPK10|MAP2K6|TRPV1|TRPM8|TRPV3|PLA2G4F	-2.2	MyList
KEGG Pathway	24	hsa04925	Aldosterone synthesis and secretion		-3.5	2.5	4.1	30286	98	2270	18	0.79	0.19	111|112|476|490|491|775|801|815|816|817|1385|2776|3164|3708|5578|8913|64764|84876	ADCY5|ADCY6|ATP1A1|ATP2B1|ATP2B2|CACNA1C|CALM1|CAMK2A|CAMK2B|CAMK2D|CREB1|GNAQ|NR4A1|ITPR1|PRKCA|CACNA1G|CREB3L2|ORAI1	-2.2	MyList
Reactome Gene Sets	6	R-HSA-400685	Sema4D in semaphorin signaling		-3.5	4.3	4.7	30286	25	2270	8	0.35	0.12	387|388|4627|4628|5879|6093|23365|79784	RHOA|RHOB|MYH9|MYH10|RAC1|ROCK1|ARHGEF12|MYH14	-2.2	MyList
GO Biological Processes	19	GO:0048799	animal organ maturation	19_GO:0032502 developmental process	-3.5	4.3	4.7	30286	25	2270	8	0.35	0.12	387|2131|2261|5979|7059|7704|10682|57560	RHOA|EXT1|FGFR3|RET|THBS3|ZBTB16|EBP|IFT80	-2.2	MyList
GO Biological Processes	19	GO:0043153	entrainment of circadian clock by photoperiod	19_GO:0048511 rhythmic process	-3.5	4.3	4.7	30286	25	2270	8	0.35	0.12	1408|5187|8863|8864|9099|23373|26223|150094	CRY2|PER1|PER3|PER2|USP2|CRTC1|FBXL21P|SIK1	-2.2	MyList
WikiPathways	27	WP1981	Thyroxine thyroid hormone production		-3.5	4.3	4.7	30286	25	2270	8	0.35	0.12	1385|5578|5894|5906|7038|7253|55107|65010	CREB1|PRKCA|RAF1|RAP1A|TG|TSHR|ANO1|SLC26A6	-2.2	MyList
GO Biological Processes	19	GO:0048169	regulation of long-term neuronal synaptic plasticity	19_GO:0050789 regulation of biological process	-3.5	4.3	4.7	30286	25	2270	8	0.35	0.12	351|816|2048|2332|2915|3845|4763|27020	APP|CAMK2B|EPHB2|FMR1|GRM5|KRAS|NF1|NPTN	-2.2	MyList
KEGG Pathway	24	hsa04724	Glutamatergic synapse		-3.5	2.3	4	30286	115	2270	20	0.88	0.2	111|112|157|775|2744|2776|2784|2900|2902|2914|2915|3708|5530|5534|5535|5578|6505|10681|54407|255189	ADCY5|ADCY6|GRK3|CACNA1C|GLS|GNAQ|GNB3|GRIK4|GRIN1|GRM4|GRM5|ITPR1|PPP3CA|PPP3R1|PPP3R2|PRKCA|SLC1A1|GNB5|SLC38A2|PLA2G4F	-2.2	MyList
GO Biological Processes	19	GO:0002790	peptide secretion	19_GO:0051179 localization	-3.5	2.7	4.2	30286	74	2270	15	0.66	0.17	19|358|1906|1908|5864|5894|6567|7442|22841|27445|51167|54097|117247|338557|399979	ABCA1|AQP1|EDN1|EDN3|RAB3A|RAF1|SLC16A2|TRPV1|RAB11FIP2|PCLO|CYB5R4|FAM3B|SLC16A10|FFAR4|SNX19	-2.2	MyList
GO Biological Processes	19	GO:0060606	tube closure	19_GO:0032502 developmental process	-3.5	2.5	4.1	30286	90	2270	17	0.75	0.18	652|2535|4976|6046|6497|7042|7248|7474|9241|9620|10653|11146|27443|29072|54903|57822|84678	BMP4|FZD2|OPA1|BRD2|SKI|TGFB2|TSC1|WNT5A|NOG|CELSR1|SPINT2|GLMN|CECR2|SETD2|MKS1|GRHL3|KDM2B	-2.2	MyList
GO Biological Processes	19	GO:0070374	positive regulation of ERK1 and ERK2 cascade	19_GO:0048518 positive regulation of biological process	-3.5	1.9	3.9	30286	215	2270	31	1.4	0.24	177|351|652|846|920|972|1490|2150|2261|2263|2358|2651|3084|3123|3146|3690|4853|5154|5322|5345|5578|5609|5906|6361|6376|7099|8817|25778|222166|284340|338557	AGER|APP|BMP4|CASR|CD4|CD74|CCN2|F2RL1|FGFR3|FGFR2|FPR2|GCNT2|NRG1|HLA-DRB1|HMGB1|ITGB3|NOTCH2|PDGFA|PLA2G5|SERPINF2|PRKCA|MAP2K7|RAP1A|CCL17|CX3CL1|TLR4|FGF18|DSTYK|MTURN|CXCL17|FFAR4	-2.2	MyList
GO Biological Processes	19	GO:0046890	regulation of lipid biosynthetic process	19_GO:0008152 metabolic process	-3.5	2	3.9	30286	187	2270	28	1.2	0.23	215|341|476|552|824|972|1066|1385|2170|2181|2908|3480|3490|3638|5154|5166|8473|8644|8877|9572|9971|10464|10580|11160|23411|54361|57521|150094	ABCD1|APOC1|ATP1A1|AVPR1A|CAPN2|CD74|CES1|CREB1|FABP3|ACSL3|NR3C1|IGF1R|IGFBP7|INSIG1|PDGFA|PDK4|OGT|AKR1C3|SPHK1|NR1D1|NR1H4|PIBF1|SORBS1|ERLIN2|SIRT1|WNT4|RPTOR|SIK1	-2.2	MyList
GO Biological Processes	19	GO:0043244	regulation of protein-containing complex disassembly	19_GO:0050789 regulation of biological process	-3.5	2.3	4	30286	124	2270	21	0.93	0.2	120|154|324|2150|3480|6712|6840|7111|9037|11034|22828|22911|23122|25802|29766|50853|55604|57482|57551|89927|253725	ADD3|ADRB2|APC|F2RL1|IGF1R|SPTBN2|SVIL|TMOD1|SEMA5A|DSTN|SCAF8|WDR47|CLASP2|LMOD1|TMOD3|VILL|CARMIL1|CRACD|TAOK1|BMERB1|WASHC2C	-2.2	MyList
WikiPathways	27	WP4205	MET in type 1 papillary renal cell carcinoma		-3.5	2.9	4.2	30286	59	2270	13	0.57	0.16	238|998|1026|2549|2889|3725|3845|5291|5293|5879|5894|5906|6774	ALK|CDC42|CDKN1A|GAB1|RAPGEF1|JUN|KRAS|PIK3CB|PIK3CD|RAC1|RAF1|RAP1A|STAT3	-2.2	MyList
Canonical Pathways	11	M166	PID ATF2 PATHWAY		-3.5	2.9	4.2	30286	59	2270	13	0.57	0.16	467|1385|1649|1843|2353|3280|3725|3727|4763|5578|7042|8739|122953	ATF3|CREB1|DDIT3|DUSP1|FOS|HES1|JUN|JUND|NF1|PRKCA|TGFB2|HRK|JDP2	-2.2	MyList
KEGG Pathway	24	hsa04922	Glucagon signaling pathway		-3.4	2.4	4	30286	107	2270	19	0.84	0.19	801|815|816|817|1385|1387|2776|3708|3948|5207|5256|5530|5534|5535|23235|23411|51422|64764|150094	CALM1|CAMK2A|CAMK2B|CAMK2D|CREB1|CREBBP|GNAQ|ITPR1|LDHC|PFKFB1|PHKA2|PPP3CA|PPP3R1|PPP3R2|SIK2|SIRT1|PRKAG2|CREB3L2|SIK1	-2.2	MyList
GO Biological Processes	19	GO:0050730	regulation of peptidyl-tyrosine phosphorylation	19_GO:0008152 metabolic process	-3.4	1.9	3.8	30286	225	2270	32	1.4	0.25	351|374|868|920|972|1942|1950|2043|2261|2915|3273|3280|3565|3690|4691|4739|4908|5154|5175|5777|5795|7422|9052|9244|10464|11314|23529|23568|79705|122809|149233|653361	APP|AREG|CBLB|CD4|CD74|EFNA1|EGF|EPHA4|FGFR3|GRM5|HRG|HES1|IL4|ITGB3|NCL|NEDD9|NTF3|PDGFA|PECAM1|PTPN6|PTPRJ|VEGFA|GPRC5A|CRLF1|PIBF1|CD300A|CLCF1|ARL2BP|LRRK1|SOCS4|IL23R|NCF1	-2.2	MyList
GO Biological Processes	19	GO:0070588	calcium ion transmembrane transport	19_GO:0051179 localization	-3.4	1.9	3.9	30286	206	2270	30	1.3	0.24	490|491|775|785|1649|1906|2902|3708|6547|7226|7442|8065|8913|9127|22953|26133|27091|54499|57158|57685|59284|79054|80036|84876|89780|90550|93589|140803|162514|221154	ATP2B1|ATP2B2|CACNA1C|CACNB4|DDIT3|EDN1|GRIN1|ITPR1|SLC8A3|TRPM2|TRPV1|CUL5|CACNA1G|P2RX6|P2RX2|TRPC4AP|CACNG5|TMCO1|JPH2|CACHD1|CACNG7|TRPM8|TRPM3|ORAI1|WNT3A|MCU|CACNA2D4|TRPM6|TRPV3|MICU2	-2.2	MyList
KEGG Pathway	24	hsa05014	Amyotrophic lateral sclerosis		-3.4	1.7	3.7	30286	364	2270	46	2	0.3	60|71|842|1649|1768|1770|2521|2733|2902|3084|3181|3798|4217|4718|4724|5289|5530|5534|5535|5608|5715|5879|6428|7278|7846|9706|9821|23225|30849|51164|51807|55255|55567|55626|55706|55746|55916|56001|56171|80208|83544|84701|90550|146754|196385|201625	ACTB|ACTG1|CASP9|DDIT3|DNAH6|DNAH9|FUS|GLE1|GRIN1|NRG1|HNRNPA2B1|KIF5A|MAP3K5|NDUFC2|NDUFS4|PIK3C3|PPP3CA|PPP3R1|PPP3R2|MAP2K6|PSMD9|RAC1|SRSF3|TUBA3C|TUBA1A|ULK2|RB1CC1|NUP210|PIK3R4|DCTN4|TUBA8|WDR41|DNAH3|AMBRA1|NDC1|NUP133|NXT2|NXF2|DNAH7|SPG11|DNAL1|COX4I2|MCU|DNAH2|DNAH10|DNAH12	-2.2	MyList
GO Biological Processes	19	GO:0043271	negative regulation of monoatomic ion transport	19_GO:0051179 localization	-3.4	2.2	4	30286	133	2270	22	0.97	0.21	801|817|1636|2048|2332|2859|3280|3753|4734|5530|5534|5535|7009|7531|9992|10681|23327|51185|51719|65266|130507|150684	CALM1|CAMK2D|ACE|EPHB2|FMR1|GPR35|HES1|KCNE1|NEDD4|PPP3CA|PPP3R1|PPP3R2|TMBIM6|YWHAE|KCNE2|GNB5|NEDD4L|CRBN|CAB39|WNK4|UBR3|COMMD1	-2.2	MyList
GO Biological Processes	19	GO:0048639	positive regulation of developmental growth	19_GO:0040007 growth	-3.4	2.1	3.9	30286	169	2270	26	1.1	0.22	659|1002|1385|1906|1982|2263|2627|3897|5048|5357|6792|6857|7049|7422|9037|9423|9962|23327|25836|27185|57678|59284|84525|89780|114804|127833	BMPR2|CDH4|CREB1|EDN1|EIF4G2|FGFR2|GATA6|L1CAM|PAFAH1B1|PLS1|CDKL5|SYT1|TGFBR3|VEGFA|SEMA5A|NTN1|SLC23A2|NEDD4L|NIPBL|DISC1|GPAM|CACNG7|HOPX|WNT3A|RNF157|SYT2	-2.1	MyList
GO Biological Processes	19	GO:0022412	cellular process involved in reproduction in multicellular organism	19_GO:0022414 reproductive process	-3.4	1.6	3.7	30286	468	2270	56	2.5	0.33	472|652|675|994|1499|1906|2176|2309|4090|4867|4948|5048|5414|6595|6954|7046|7314|7543|7704|8672|9353|9403|9444|9519|9665|11022|11055|22873|22887|23315|23424|23762|26074|26256|27030|51361|51742|51807|54361|55124|56155|56603|56853|65010|80314|80726|83990|84229|84519|145508|164091|192670|199223|257044|286464|338773	ATM|BMP4|BRCA2|CDC25B|CTNNB1|EDN1|FANCC|FOXO3|SMAD5|NPHP1|OCA2|PAFAH1B1|SEPTIN4|SMARCA2|TCP11|TGFBR1|UBB|ZFX|ZBTB16|EIF4G3|SLIT2|SELENOF|QKI|TBPL1|MARF1|TDRKH|ZPBP|DZIP1|FOXJ3|SLC9A8|TDRD7|OSBP2|CFAP61|CABYR|MLH3|HOOK1|ARID4B|TUBA8|WNT4|PIWIL2|TEX14|CYP26B1|CELF4|SLC26A6|EPC1|IQCN|BRIP1|DRC7|ACRBP|CEP128|PAQR7|AGO4|TTC21A|CATSPERE|CFAP47|TMEM119	-2.1	MyList
Reactome Gene Sets	6	R-HSA-157118	Signaling by NOTCH		-3.4	1.9	3.8	30286	235	2270	33	1.5	0.25	861|1385|1387|1950|3020|3280|3725|3955|4853|4854|4855|5584|5715|6487|6907|7029|7088|7314|8788|9612|11060|22938|23112|23286|26523|27327|55534|55869|57690|79718|79885|83737|192670	RUNX1|CREB1|CREBBP|EGF|H3-3A|HES1|JUN|LFNG|NOTCH2|NOTCH3|NOTCH4|PRKCI|PSMD9|ST3GAL3|TBL1X|TFDP2|TLE1|UBB|DLK1|NCOR2|WWP2|SNW1|TNRC6B|WWC1|AGO1|TNRC6A|MAML3|HDAC8|TNRC6C|TBL1XR1|HDAC11|ITCH|AGO4	-2.1	MyList
GO Biological Processes	19	GO:1904358	positive regulation of telomere maintenance via telomere lengthening	19_GO:0048518 positive regulation of biological process	-3.4	3.5	4.4	30286	38	2270	10	0.44	0.14	472|545|1499|3181|5073|5570|5609|25913|51750|170506	ATM|ATR|CTNNB1|HNRNPA2B1|PARN|PKIB|MAP2K7|POT1|RTEL1|DHX36	-2.1	MyList
Reactome Gene Sets	6	R-HSA-8853884	Transcriptional Regulation by VENTX		-3.4	3.5	4.4	30286	38	2270	10	0.44	0.14	1499|6934|10393|23112|26523|27327|29945|51433|57690|192670	CTNNB1|TCF7L2|ANAPC10|TNRC6B|AGO1|TNRC6A|ANAPC4|ANAPC5|TNRC6C|AGO4	-2.1	MyList
GO Biological Processes	19	GO:0019693	ribose phosphate metabolic process	19_GO:0008152 metabolic process	-3.4	1.6	3.7	30286	416	2270	51	2.2	0.31	38|111|112|158|215|270|368|785|978|1503|1739|1740|1806|2026|2181|2984|3158|3303|3304|3312|3948|4718|4724|4860|4976|5143|5144|5150|5207|5208|5636|6888|8505|8694|8803|9605|10654|10846|11163|23729|51422|55190|55229|56474|57678|64802|79621|81616|84649|122622|260425	ACAT1|ADCY5|ADCY6|ADSL|ABCD1|AMPD1|ABCC6|CACNB4|CDA|CTPS1|DLG1|DLG2|DPYD|ENO2|ACSL3|GUCY2C|HMGCS2|HSPA1A|HSPA1B|HSPA8|LDHC|NDUFC2|NDUFS4|PNP|OPA1|PDE4C|PDE4D|PDE7A|PFKFB1|PFKFB2|PRPSAP2|TALDO1|PARG|DGAT1|SUCLA2|VPS9D1|PMVK|PDE10A|NUDT4|SHPK|PRKAG2|NUDT11|PANK4|CTPS2|GPAM|NMNAT1|RNASEH2B|ACSBG2|DGAT2|ADSS1|MAGI3	-2.1	MyList
GO Biological Processes	19	GO:0009612	response to mechanical stimulus	19_GO:0050896 response to stimulus	-3.4	1.9	3.8	30286	216	2270	31	1.4	0.24	358|545|824|835|1277|1499|1605|1906|2353|3480|3684|3690|3728|3776|5493|5894|7099|7481|7507|7508|7832|7846|8796|9379|9780|9856|22927|50848|54407|84059|642658	AQP1|ATR|CAPN2|CASP2|COL1A1|CTNNB1|DAG1|EDN1|FOS|IGF1R|ITGAM|ITGB3|JUP|KCNK2|PPL|RAF1|TLR4|WNT11|XPA|XPC|BTG2|TUBA1A|SCEL|NRXN2|PIEZO1|KIAA0319|HABP4|F11R|SLC38A2|ADGRV1|SCX	-2.1	MyList
GO Biological Processes	19	GO:0034331	cell junction maintenance	19_GO:0009987 cellular process	-3.4	3.3	4.3	30286	45	2270	11	0.48	0.15	1739|2150|3690|5657|5864|6272|7082|8927|26060|27445|57126	DLG1|F2RL1|ITGB3|PRTN3|RAB3A|SORT1|TJP1|BSN|APPL1|PCLO|CD177	-2.1	MyList
Reactome Gene Sets	6	R-HSA-445355	Smooth Muscle Contraction		-3.4	3.3	4.3	30286	45	2270	11	0.48	0.15	72|301|801|3693|4638|7094|8291|8913|10174|10580|25802	ACTG2|ANXA1|CALM1|ITGB5|MYLK|TLN1|DYSF|CACNA1G|SORBS3|SORBS1|LMOD1	-2.1	MyList
Canonical Pathways	11	M12	PID RHOA PATHWAY		-3.4	3.3	4.3	30286	45	2270	11	0.48	0.15	387|998|2353|3725|4478|4659|5608|6093|6456|7094|11113	RHOA|CDC42|FOS|JUN|MSN|PPP1R12A|MAP2K6|ROCK1|SH3GL2|TLN1|CIT	-2.1	MyList
Reactome Gene Sets	6	R-HSA-3899300	SUMOylation of transcription cofactors		-3.4	3.3	4.3	30286	45	2270	11	0.48	0.15	648|1387|1655|7690|8554|9612|10521|22955|28996|57332|80012	BMI1|CREBBP|DDX5|ZNF131|PIAS1|NCOR2|DDX17|SCMH1|HIPK2|CBX8|PHC3	-2.1	MyList
GO Biological Processes	19	GO:0014033	neural crest cell differentiation	19_GO:0032502 developmental process	-3.4	2.5	4.1	30286	91	2270	17	0.75	0.18	998|1906|1908|2131|3084|3280|5979|6949|8828|9037|10371|23603|55698|59349|64218|83989|553115	CDC42|EDN1|EDN3|EXT1|NRG1|HES1|RET|TCOF1|NRP2|SEMA5A|SEMA3A|CORO1C|RADIL|KLHL12|SEMA4A|ARB2A|PEF1	-2.1	MyList
GO Biological Processes	19	GO:1902893	regulation of miRNA transcription	19_GO:0008152 metabolic process	-3.4	2.7	4.1	30286	75	2270	15	0.66	0.17	652|2309|2353|2627|2908|3725|4602|4776|4853|4854|6774|7042|7422|9314|9612	BMP4|FOXO3|FOS|GATA6|NR3C1|JUN|MYB|NFATC4|NOTCH2|NOTCH3|STAT3|TGFB2|VEGFA|KLF4|NCOR2	-2.1	MyList
GO Biological Processes	19	GO:0021761	limbic system development	19_GO:0032502 developmental process	-3.4	2.2	4	30286	125	2270	21	0.93	0.2	238|306|1499|2263|3480|4763|5048|6326|7080|7248|7314|7531|7832|7846|8828|22930|63827|66000|79625|84623|89780	ALK|ANXA3|CTNNB1|FGFR2|IGF1R|NF1|PAFAH1B1|SCN2A|NKX2-1|TSC1|UBB|YWHAE|BTG2|TUBA1A|NRP2|RAB3GAP1|BCAN|TMEM108|NDNF|KIRREL3|WNT3A	-2.1	MyList
GO Biological Processes	19	GO:0008544	epidermis development	19_GO:0032502 developmental process	-3.4	1.7	3.7	30286	335	2270	43	1.9	0.29	224|301|652|1026|1490|1499|2125|2131|2263|2627|3123|3280|3488|3892|3909|3925|4646|4763|5048|5154|5357|5493|5530|7042|7454|7474|8456|8644|8796|9314|9935|10913|23086|26133|29986|51057|56603|57822|92344|94234|125981|144501|196374	ALDH3A2|ANXA1|BMP4|CDKN1A|CCN2|CTNNB1|EVPL|EXT1|FGFR2|GATA6|HLA-DRB1|HES1|IGFBP5|KRT86|LAMA3|STMN1|MYO6|NF1|PAFAH1B1|PDGFA|PLS1|PPL|PPP3CA|TGFB2|WAS|WNT5A|FOXN1|AKR1C3|SCEL|KLF4|MAFB|EDAR|EXPH5|TRPC4AP|SLC39A2|WDPCP|CYP26B1|GRHL3|GORAB|FOXQ1|ACER1|KRT80|KRT78	-2.1	MyList
Reactome Gene Sets	6	R-HSA-8878171	Transcriptional regulation by RUNX1		-3.4	1.9	3.8	30286	236	2270	33	1.5	0.25	648|861|896|1387|3020|3674|3958|4331|4602|4773|5715|6595|6604|6938|7082|7314|22955|23112|23429|23466|26523|27327|28996|55193|57332|57492|57678|57690|58508|80012|83737|122809|192670	BMI1|RUNX1|CCND3|CREBBP|H3-3A|ITGA2B|LGALS3|MNAT1|MYB|NFATC2|PSMD9|SMARCA2|SMARCD3|TCF12|TJP1|UBB|SCMH1|TNRC6B|RYBP|CBX6|AGO1|TNRC6A|HIPK2|PBRM1|CBX8|ARID1B|GPAM|TNRC6C|KMT2C|PHC3|ITCH|SOCS4|AGO4	-2.1	MyList
GO Biological Processes	19	GO:0099173	postsynapse organization	19_GO:0009987 cellular process	-3.4	2.3	4	30286	108	2270	19	0.84	0.19	60|71|998|1140|1739|2048|2049|3480|3690|5641|6712|7474|7476|9093|9231|9379|10160|23237|66000	ACTB|ACTG1|CDC42|CHRNB1|DLG1|EPHB2|EPHB3|IGF1R|ITGB3|LGMN|SPTBN2|WNT5A|WNT7A|DNAJA3|DLG5|NRXN2|FARP1|ARC|TMEM108	-2.1	MyList
Reactome Gene Sets	6	R-HSA-166520	Signaling by NTRKs		-3.4	2.2	3.9	30286	134	2270	22	0.97	0.21	387|1385|1848|1960|2353|2549|2889|3727|3845|4908|5291|5607|5879|5906|6456|6774|6938|7074|8660|10221|23237|25920	RHOA|CREB1|DUSP6|EGR3|FOS|GAB1|RAPGEF1|JUND|KRAS|NTF3|PIK3CB|MAP2K5|RAC1|RAP1A|SH3GL2|STAT3|TCF12|TIAM1|IRS2|TRIB1|ARC|NELFB	-2.1	MyList
GO Biological Processes	19	GO:0043405	regulation of MAP kinase activity	19_GO:0008152 metabolic process	-3.4	2.2	3.9	30286	134	2270	22	0.97	0.21	1843|1906|1908|1950|4217|4763|4908|5154|5470|5607|5609|5795|7099|7422|7474|8817|8844|10221|11314|27250|152110|153090	DUSP1|EDN1|EDN3|EGF|MAP3K5|NF1|NTF3|PDGFA|PPEF2|MAP2K5|MAP2K7|PTPRJ|TLR4|VEGFA|WNT5A|FGF18|KSR1|TRIB1|CD300A|PDCD4|NEK10|DAB2IP	-2.1	MyList
GO Biological Processes	19	GO:0055123	digestive system development	19_GO:0032502 developmental process	-3.4	2.1	3.9	30286	143	2270	23	1	0.21	445|1026|1499|2049|2131|2263|2627|3158|3280|5979|7042|7043|7474|7481|7855|25836|51057|51208|55036|57669|79827|79971|339829	ASS1|CDKN1A|CTNNB1|EPHB3|EXT1|FGFR2|GATA6|HMGCS2|HES1|RET|TGFB2|TGFB3|WNT5A|WNT11|FZD5|NIPBL|WDPCP|CLDN18|CCDC40|EPB41L5|CLMP|WLS|CCDC39	-2.1	MyList
GO Biological Processes	19	GO:0060538	skeletal muscle organ development	19_GO:0032502 developmental process	-3.4	2.1	3.9	30286	152	2270	24	1.1	0.21	387|445|467|1271|1605|1827|2353|3164|3845|4763|5530|6497|6840|7832|8736|22953|23764|50937|55909|64208|79784|80208|89780|642658	RHOA|ASS1|ATF3|CNTFR|DAG1|RCAN1|FOS|NR4A1|KRAS|NF1|PPP3CA|SKI|SVIL|BTG2|MYOM1|P2RX2|MAFF|CDON|BIN3|POPDC3|MYH14|SPG11|WNT3A|SCX	-2.1	MyList
Reactome Gene Sets	6	R-HSA-2990846	SUMOylation		-3.4	2	3.8	30286	189	2270	28	1.2	0.23	648|1387|1655|2908|7155|7421|7508|7518|7690|8554|8924|9126|9612|9971|10274|10521|10735|22955|23137|23225|28996|55706|55746|57332|59343|80012|205564|286053	BMI1|CREBBP|DDX5|NR3C1|TOP2B|VDR|XPC|XRCC4|ZNF131|PIAS1|HERC2|SMC3|NCOR2|NR1H4|STAG1|DDX17|STAG2|SCMH1|SMC5|NUP210|HIPK2|NDC1|NUP133|CBX8|SENP2|PHC3|SENP5|NSMCE2	-2.1	MyList
GO Biological Processes	19	GO:0003100	regulation of systemic arterial blood pressure by endothelin	19_GO:0032501 multicellular organismal process	-3.4	8.9	5.5	30286	6	2270	4	0.18	0.088	387|1889|1906|1908	RHOA|ECE1|EDN1|EDN3	-2.1	MyList
GO Biological Processes	19	GO:0090192	regulation of glomerulus development	19_GO:0032502 developmental process	-3.4	8.9	5.5	30286	6	2270	4	0.18	0.088	652|5530|5979|9241	BMP4|PPP3CA|RET|NOG	-2.1	MyList
GO Biological Processes	19	GO:0072672	neutrophil extravasation	19_GO:0002376 immune system process	-3.4	8.9	5.5	30286	6	2270	4	0.18	0.088	5175|5293|5657|57126	PECAM1|PIK3CD|PRTN3|CD177	-2.1	MyList
GO Biological Processes	19	GO:0034184	positive regulation of maintenance of mitotic sister chromatid cohesion	19_GO:0048518 positive regulation of biological process	-3.4	8.9	5.5	30286	6	2270	4	0.18	0.088	23137|55719|84250|286053	SMC5|SLF2|SLF1|NSMCE2	-2.1	MyList
GO Biological Processes	19	GO:0034093	positive regulation of maintenance of sister chromatid cohesion	19_GO:0048518 positive regulation of biological process	-3.4	8.9	5.5	30286	6	2270	4	0.18	0.088	23137|55719|84250|286053	SMC5|SLF2|SLF1|NSMCE2	-2.1	MyList
CORUM	33	CORUM:7318	CTNNB1-DDX5-HDGF complex		-3.4	13	6.1	30286	3	2270	3	0.13	0.076	1499|1655|3068	CTNNB1|DDX5|HDGF	-2.1	MyList
CORUM	33	CORUM:2378	ITGA2b-ITGB3-TLN1 complex		-3.4	13	6.1	30286	3	2270	3	0.13	0.076	3674|3690|7094	ITGA2B|ITGB3|TLN1	-2.1	MyList
CORUM	33	CORUM:3011	APC-IQGAP1-Rac1 complex		-3.4	13	6.1	30286	3	2270	3	0.13	0.076	324|5879|8826	APC|RAC1|IQGAP1	-2.1	MyList
CORUM	33	CORUM:2254	CTGF/Hcs24-actin(beta/gamma) complex		-3.4	13	6.1	30286	3	2270	3	0.13	0.076	60|71|1490	ACTB|ACTG1|CCN2	-2.1	MyList
CORUM	33	CORUM:6438	SCNN1A-SCNN1B-SCNN1G complex		-3.4	13	6.1	30286	3	2270	3	0.13	0.076	6337|6338|6340	SCNN1A|SCNN1B|SCNN1G	-2.1	MyList
GO Biological Processes	19	GO:0010909	positive regulation of heparan sulfate proteoglycan biosynthetic process	19_GO:0048518 positive regulation of biological process	-3.4	13	6.1	30286	3	2270	3	0.13	0.076	1499|6934|92370	CTNNB1|TCF7L2|PXYLP1	-2.1	MyList
CORUM	33	CORUM:668	BKCA-beta2AR-AKAP79 signaling complex		-3.4	13	6.1	30286	3	2270	3	0.13	0.076	154|3778|9495	ADRB2|KCNMA1|AKAP5	-2.1	MyList
CORUM	33	CORUM:2693	NFAT-JUN-FOS DNA-protein complex		-3.4	13	6.1	30286	3	2270	3	0.13	0.076	2353|3725|4773	FOS|JUN|NFATC2	-2.1	MyList
CORUM	33	CORUM:6264	DLG5-SORBS3-CTNNB1 complex		-3.4	13	6.1	30286	3	2270	3	0.13	0.076	1499|9231|10174	CTNNB1|DLG5|SORBS3	-2.1	MyList
CORUM	33	CORUM:1041	Alpha-dystrobrevin-ZO-1-actin complex		-3.4	13	6.1	30286	3	2270	3	0.13	0.076	60|1837|7082	ACTB|DTNA|TJP1	-2.1	MyList
CORUM	33	CORUM:815	MRIP-MBS-RHOA complex		-3.4	13	6.1	30286	3	2270	3	0.13	0.076	387|4659|23164	RHOA|PPP1R12A|MPRIP	-2.1	MyList
CORUM	33	CORUM:143	APP-APBB1-LRP1 complex		-3.4	13	6.1	30286	3	2270	3	0.13	0.076	322|351|4035	APBB1|APP|LRP1	-2.1	MyList
CORUM	33	CORUM:3012	APC-IQGAP1-Cdc42 complex		-3.4	13	6.1	30286	3	2270	3	0.13	0.076	324|998|8826	APC|CDC42|IQGAP1	-2.1	MyList
CORUM	33	CORUM:2382	ITGA2B-ITGB3-F11R complex		-3.4	13	6.1	30286	3	2270	3	0.13	0.076	3674|3690|50848	ITGA2B|ITGB3|F11R	-2.1	MyList
GO Biological Processes	19	GO:0001958	endochondral ossification	19_GO:0032502 developmental process	-3.4	3.8	4.4	30286	32	2270	9	0.4	0.13	652|1277|2131|2261|5191|8817|57560|338773|642658	BMP4|COL1A1|EXT1|FGFR3|PEX7|FGF18|IFT80|TMEM119|SCX	-2.1	MyList
Canonical Pathways	11	M290	PID IL12 STAT4 PATHWAY		-3.4	3.8	4.4	30286	32	2270	9	0.4	0.13	919|920|940|1387|2353|3725|5530|5534|6774	CD247|CD4|CD28|CREBBP|FOS|JUN|PPP3CA|PPP3R1|STAT3	-2.1	MyList
GO Biological Processes	19	GO:0036075	replacement ossification	19_GO:0032501 multicellular organismal process	-3.4	3.8	4.4	30286	32	2270	9	0.4	0.13	652|1277|2131|2261|5191|8817|57560|338773|642658	BMP4|COL1A1|EXT1|FGFR3|PEX7|FGF18|IFT80|TMEM119|SCX	-2.1	MyList
GO Biological Processes	19	GO:0048661	positive regulation of smooth muscle cell proliferation	19_GO:0048518 positive regulation of biological process	-3.4	2.4	4	30286	100	2270	18	0.79	0.19	652|1012|1906|2263|3480|3488|3690|3725|4217|4331|4602|4763|4854|5345|6376|7099|27086|51135	BMP4|CDH13|EDN1|FGFR2|IGF1R|IGFBP5|ITGB3|JUN|MAP3K5|MNAT1|MYB|NF1|NOTCH3|SERPINF2|CX3CL1|TLR4|FOXP1|IRAK4	-2.1	MyList
GO Biological Processes	19	GO:0000956	nuclear-transcribed mRNA catabolic process	19_GO:0048519 negative regulation of biological process	-3.4	2.4	4	30286	100	2270	18	0.79	0.19	472|677|1655|4848|5073|5394|7812|9924|23293|25819|26523|51010|54542|55149|84186|149041|196513|255967	ATM|ZFP36L1|DDX5|CNOT2|PARN|EXOSC10|CSDE1|PAN2|SMG6|NOCT|AGO1|EXOSC3|RC3H2|MTPAP|ZCCHC7|RC3H1|DCP1B|PAN3	-2.1	MyList
GO Biological Processes	19	GO:0031647	regulation of protein stability	19_GO:0065007 biological regulation	-3.4	1.7	3.7	30286	326	2270	42	1.9	0.28	1191|1385|1387|1500|1512|1942|2043|2776|3092|3303|3304|3312|3320|4194|6788|6907|7248|8863|8945|9099|9572|9770|10755|23327|23411|29116|54344|55664|55729|55742|55869|57602|59343|65992|66036|79763|84059|84334|116143|124997|158297|252983	CLU|CREB1|CREBBP|CTNND1|CTSH|EFNA1|EPHA4|GNAQ|HIP1|HSPA1A|HSPA1B|HSPA8|HSP90AA1|MDM4|STK3|TBL1X|TSC1|PER3|BTRC|USP2|NR1D1|RASSF2|GIPC1|NEDD4L|SIRT1|MYLIP|DPM3|CDC37L1|ATF7IP|PARVA|HDAC8|USP36|SENP2|DDRGK1|MTMR9|ISOC2|ADGRV1|COA8|DNAAF10|WDR81|SAXO1|STXBP4	-2.1	MyList
GO Biological Processes	19	GO:2000341	regulation of chemokine (C-X-C motif) ligand 2 production	19_GO:0032501 multicellular organismal process	-3.4	4.7	4.7	30286	20	2270	7	0.31	0.12	972|2150|3146|5607|7099|9314|27086	CD74|F2RL1|HMGB1|MAP2K5|TLR4|KLF4|FOXP1	-2.1	MyList
Reactome Gene Sets	6	R-HSA-2028269	Signaling by Hippo		-3.4	4.7	4.7	30286	20	2270	7	0.31	0.12	6788|7082|7531|23286|25937|51421|261734	STK3|TJP1|YWHAE|WWC1|WWTR1|AMOTL2|NPHP4	-2.1	MyList
GO Biological Processes	19	GO:0051660	establishment of centrosome localization	19_GO:0051179 localization	-3.4	6.7	5.1	30286	10	2270	5	0.22	0.098	1739|5048|5314|56288|117583	DLG1|PAFAH1B1|PKHD1|PARD3|PARD3B	-2.1	MyList
GO Biological Processes	19	GO:0048103	somatic stem cell division	19_GO:0009987 cellular process	-3.4	6.7	5.1	30286	10	2270	5	0.22	0.098	648|7042|7476|8324|89780	BMI1|TGFB2|WNT7A|FZD7|WNT3A	-2.1	MyList
Reactome Gene Sets	6	R-HSA-2470946	Cohesin Loading onto Chromatin		-3.4	6.7	5.1	30286	10	2270	5	0.22	0.098	9126|10274|10735|23047|25836	SMC3|STAG1|STAG2|PDS5B|NIPBL	-2.1	MyList
GO Biological Processes	19	GO:0099159	regulation of modification of postsynaptic structure	19_GO:0050789 regulation of biological process	-3.4	6.7	5.1	30286	10	2270	5	0.22	0.098	387|388|998|7074|10458	RHOA|RHOB|CDC42|TIAM1|BAIAP2	-2.1	MyList
WikiPathways	27	WP411	mRNA processing		-3.4	2.2	3.9	30286	126	2270	21	0.93	0.2	1195|2521|3181|5094|5681|6421|6428|6430|6431|6433|6625|8559|9584|10147|10659|23451|51362|56853|57396|58155|140890	CLK1|FUS|HNRNPA2B1|PCBP2|PSKH1|SFPQ|SRSF3|SRSF5|SRSF6|SFSWAP|SNRNP70|PRPF18|RBM39|SUGP2|CELF2|SF3B1|CDC40|CELF4|CLK4|PTBP2|SREK1	-2.1	MyList
GO Biological Processes	19	GO:0021782	glial cell development	19_GO:0032502 developmental process	-3.4	2.2	3.9	30286	126	2270	21	0.93	0.2	177|351|443|1191|1605|2065|2670|3845|4035|4118|4763|5534|5894|6497|7099|10100|10675|55107|56288|79885|91137	AGER|APP|ASPA|CLU|DAG1|ERBB3|GFAP|KRAS|LRP1|MAL|NF1|PPP3R1|RAF1|SKI|TLR4|TSPAN2|CSPG5|ANO1|PARD3|HDAC11|SLC25A46	-2.1	MyList
GO Biological Processes	19	GO:0007369	gastrulation	19_GO:0032502 developmental process	-3.4	2	3.8	30286	171	2270	26	1.1	0.22	652|659|1284|1303|1499|1843|2131|2263|2627|3690|3693|3909|4627|7474|7481|9095|9241|9314|23272|25949|29072|57669|60412|79971|89780|642658	BMP4|BMPR2|COL4A2|COL12A1|CTNNB1|DUSP1|EXT1|FGFR2|GATA6|ITGB3|ITGB5|LAMA3|MYH9|WNT5A|WNT11|TBX19|NOG|KLF4|TASOR|SYF2|SETD2|EPB41L5|EXOC4|WLS|WNT3A|SCX	-2.1	MyList
GO Biological Processes	19	GO:0032259	methylation	19_GO:0008152 metabolic process	-3.4	1.8	3.8	30286	247	2270	34	1.5	0.25	546|648|2122|2353|2593|5110|6419|6839|10785|23091|25840|25962|29063|29072|51111|51742|51805|55729|55870|56981|57721|58508|63899|63976|64863|79730|79823|79828|84190|91801|115286|154743|285051|387338	ATRX|BMI1|MECOM|FOS|GAMT|PCMT1|SETMAR|SUV39H1|WDR4|ZC3H13|TMT1A|VIRMA|ZCCHC4|SETD2|KMT5B|ARID4B|COQ3|ATF7IP|ASH1L|PRDM11|METTL14|KMT2C|NSUN3|PRDM16|METTL4|NSUN7|CAMKMT|METTL8|METTL25|ALKBH8|SLC25A26|BMT2|STPG4|NSUN4	-2.1	MyList
Reactome Gene Sets	6	R-HSA-111885	Opioid Signalling		-3.4	2.5	4	30286	92	2270	17	0.75	0.18	111|112|801|815|816|817|1385|2776|2784|3708|5143|5144|5530|5534|5578|10681|84152	ADCY5|ADCY6|CALM1|CAMK2A|CAMK2B|CAMK2D|CREB1|GNAQ|GNB3|ITPR1|PDE4C|PDE4D|PPP3CA|PPP3R1|PRKCA|GNB5|PPP1R1B	-2.1	MyList
GO Biological Processes	19	GO:1904063	negative regulation of cation transmembrane transport	19_GO:0051179 localization	-3.4	2.5	4	30286	92	2270	17	0.75	0.18	801|817|2332|2859|3753|4734|5530|5534|5535|7009|7531|9992|10681|23327|51719|130507|150684	CALM1|CAMK2D|FMR1|GPR35|KCNE1|NEDD4|PPP3CA|PPP3R1|PPP3R2|TMBIM6|YWHAE|KCNE2|GNB5|NEDD4L|CAB39|UBR3|COMMD1	-2.1	MyList
GO Biological Processes	19	GO:0046879	hormone secretion	19_GO:0051179 localization	-3.4	2.5	4	30286	92	2270	17	0.75	0.18	358|1385|1906|1908|5864|5894|6567|8425|22841|27445|51167|54097|65266|117247|338557|399979|401258	AQP1|CREB1|EDN1|EDN3|RAB3A|RAF1|SLC16A2|LTBP4|RAB11FIP2|PCLO|CYB5R4|FAM3B|WNK4|SLC16A10|FFAR4|SNX19|RAB44	-2.1	MyList
GO Biological Processes	19	GO:0072078	nephron tubule morphogenesis	19_GO:0032502 developmental process	-3.4	2.7	4.1	30286	68	2270	14	0.62	0.16	652|1499|1739|3280|4070|7481|9241|9653|54361|65266|79192|84445|153572|342184	BMP4|CTNNB1|DLG1|HES1|TACSTD2|WNT11|NOG|HS2ST1|WNT4|WNK4|IRX1|LZTS2|IRX2|FMN1	-2.1	MyList
GO Biological Processes	19	GO:0007612	learning	19_GO:0032501 multicellular organismal process	-3.3	2.1	3.9	30286	153	2270	24	1.1	0.21	351|378|2048|2353|2902|2915|3845|4763|5641|6310|6505|6529|6547|7248|7832|7846|8554|9241|9379|10396|23237|64478|84152|92521	APP|ARF4|EPHB2|FOS|GRIN1|GRM5|KRAS|NF1|LGMN|ATXN1|SLC1A1|SLC6A1|SLC8A3|TSC1|BTG2|TUBA1A|PIAS1|NOG|NRXN2|ATP8A1|ARC|CSMD1|PPP1R1B|SPECC1	-2.1	MyList
GO Biological Processes	19	GO:0050850	positive regulation of calcium-mediated signaling	19_GO:0048518 positive regulation of biological process	-3.3	3	4.2	30286	53	2270	12	0.53	0.15	351|920|1012|1906|2065|5530|5534|5535|9495|10316|22953|23261	APP|CD4|CDH13|EDN1|ERBB3|PPP3CA|PPP3R1|PPP3R2|AKAP5|NMUR1|P2RX2|CAMTA1	-2.1	MyList
GO Biological Processes	19	GO:0007164	establishment of tissue polarity	19_GO:0032502 developmental process	-3.3	4.1	4.5	30286	26	2270	8	0.35	0.12	4867|5048|7474|9620|23322|51057|57822|123016	NPHP1|PAFAH1B1|WNT5A|CELSR1|RPGRIP1L|WDPCP|GRHL3|TTC8	-2.1	MyList
GO Biological Processes	19	GO:0001736	establishment of planar polarity	19_GO:0032502 developmental process	-3.3	4.1	4.5	30286	26	2270	8	0.35	0.12	4867|5048|7474|9620|23322|51057|57822|123016	NPHP1|PAFAH1B1|WNT5A|CELSR1|RPGRIP1L|WDPCP|GRHL3|TTC8	-2.1	MyList
Reactome Gene Sets	6	R-HSA-3238698	WNT ligand biogenesis and trafficking		-3.3	4.1	4.5	30286	26	2270	8	0.35	0.12	7474|7476|7481|7483|54361|64840|79971|89780	WNT5A|WNT7A|WNT11|WNT9A|WNT4|PORCN|WLS|WNT3A	-2.1	MyList
GO Biological Processes	19	GO:0022038	corpus callosum development	19_GO:0032502 developmental process	-3.3	4.1	4.5	30286	26	2270	8	0.35	0.12	2048|2049|5048|6259|8925|22911|23322|23603	EPHB2|EPHB3|PAFAH1B1|RYK|HERC1|WDR47|RPGRIP1L|CORO1C	-2.1	MyList
KEGG Pathway	24	hsa04662	B cell receptor signaling pathway		-3.3	2.5	4	30286	84	2270	16	0.7	0.18	2353|3725|3845|4772|4773|5291|5293|5530|5534|5535|5777|5879|5894|7409|10451|27071	FOS|JUN|KRAS|NFATC1|NFATC2|PIK3CB|PIK3CD|PPP3CA|PPP3R1|PPP3R2|PTPN6|RAC1|RAF1|VAV1|VAV3|DAPP1	-2.1	MyList
WikiPathways	27	WP2263	Androgen receptor network in prostate cancer		-3.3	2.3	3.9	30286	109	2270	19	0.84	0.19	472|545|842|994|2353|2549|2889|3716|3725|4361|5894|5906|6604|6667|6774|7248|10111|57492|57521	ATM|ATR|CASP9|CDC25B|FOS|GAB1|RAPGEF1|JAK1|JUN|MRE11|RAF1|RAP1A|SMARCD3|SP1|STAT3|TSC1|RAD50|ARID1B|RPTOR	-2.1	MyList
WikiPathways	27	WP4656	Joubert syndrome		-3.3	2.6	4.1	30286	76	2270	15	0.66	0.17	387|472|4361|4646|4867|10111|10464|23322|27130|27241|54903|80210|123016|153241|261734	RHOA|ATM|MRE11|MYO6|NPHP1|RAD50|PIBF1|RPGRIP1L|INVS|BBS9|MKS1|ARMC9|TTC8|CEP120|NPHP4	-2.1	MyList
GO Biological Processes	19	GO:1903039	positive regulation of leukocyte cell-cell adhesion	19_GO:0048518 positive regulation of biological process	-3.3	1.8	3.7	30286	277	2270	37	1.6	0.27	60|177|301|387|648|861|920|939|940|972|1803|1948|1960|2309|3123|3146|3280|3565|3594|3707|4179|4860|5530|5777|6046|6595|6604|7409|7704|8808|9093|10673|55193|55626|57492|57678|149233	ACTB|AGER|ANXA1|RHOA|BMI1|RUNX1|CD4|CD27|CD28|CD74|DPP4|EFNB2|EGR3|FOXO3|HLA-DRB1|HMGB1|HES1|IL4|IL12RB1|ITPKB|CD46|PNP|PPP3CA|PTPN6|BRD2|SMARCA2|SMARCD3|VAV1|ZBTB16|IL1RL2|DNAJA3|TNFSF13B|PBRM1|AMBRA1|ARID1B|GPAM|IL23R	-2.1	MyList
GO Biological Processes	19	GO:0048645	animal organ formation	19_GO:0032502 developmental process	-3.3	3.4	4.3	30286	39	2270	10	0.44	0.14	652|1499|2013|2131|2263|2627|6604|7474|7481|9241	BMP4|CTNNB1|EMP2|EXT1|FGFR2|GATA6|SMARCD3|WNT5A|WNT11|NOG	-2.1	MyList
GO Biological Processes	19	GO:0050685	positive regulation of mRNA processing	19_GO:0048518 positive regulation of biological process	-3.3	3.4	4.3	30286	39	2270	10	0.44	0.14	1153|4691|5394|6625|9588|10209|22938|29896|56853|170506	CIRBP|NCL|EXOSC10|SNRNP70|PRDX6|EIF1|SNW1|TRA2A|CELF4|DHX36	-2.1	MyList
GO Biological Processes	19	GO:0006636	unsaturated fatty acid biosynthetic process	19_GO:0008152 metabolic process	-3.3	3.4	4.3	30286	39	2270	10	0.44	0.14	972|1906|3995|6916|8560|8644|50640|79966|127281|255189	CD74|EDN1|FADS3|TBXAS1|DEGS1|AKR1C3|PNPLA8|SCD5|PRXL2B|PLA2G4F	-2.1	MyList
GO Biological Processes	19	GO:0006953	acute-phase response	19_GO:0050896 response to stimulus	-3.3	3.4	4.3	30286	39	2270	10	0.44	0.14	197|445|2157|3240|3700|4153|5004|5345|7442|54658	AHSG|ASS1|F8|HP|ITIH4|MBL2|ORM1|SERPINF2|TRPV1|UGT1A1	-2.1	MyList
GO Biological Processes	19	GO:0002683	negative regulation of immune system process	19_GO:0002376 immune system process	-3.3	1.5	3.6	30286	526	2270	61	2.7	0.34	301|472|652|722|861|868|972|1379|1499|1524|1739|1803|1831|1843|2150|3123|3146|3312|3565|3902|3958|4179|4763|5094|5272|5322|5777|5795|6397|7009|7042|7043|7099|8848|9231|9353|9572|9935|10221|10272|10464|11074|11146|11314|23098|23609|25939|26060|27242|51208|54542|55255|55914|57162|57678|83737|84830|127018|149041|153090|284021	ANXA1|ATM|BMP4|C4BPA|RUNX1|CBLB|CD74|CR1L|CTNNB1|CX3CR1|DLG1|DPP4|TSC22D3|DUSP1|F2RL1|HLA-DRB1|HMGB1|HSPA8|IL4|LAG3|LGALS3|CD46|NF1|PCBP2|SERPINB9|PLA2G5|PTPN6|PTPRJ|SEC14L1|TMBIM6|TGFB2|TGFB3|TLR4|TSC22D1|DLG5|SLIT2|NR1D1|MAFB|TRIB1|FSTL3|PIBF1|TRIM31|GLMN|CD300A|SARM1|MKRN2|SAMHD1|APPL1|TNFRSF21|CLDN18|RC3H2|WDR41|ERBIN|PELI1|GPAM|ITCH|ADTRP|LYPLAL1|RC3H1|DAB2IP|MILR1	-2.1	MyList
GO Biological Processes	19	GO:0034446	substrate adhesion-dependent cell spreading	19_GO:0009987 cellular process	-3.3	3.2	4.2	30286	46	2270	11	0.48	0.15	387|1942|2041|2049|3690|5879|8324|55698|55742|59277|83706	RHOA|EFNA1|EPHA1|EPHB3|ITGB3|RAC1|FZD7|RADIL|PARVA|NTN4|FERMT3	-2.1	MyList
GO Biological Processes	19	GO:0007088	regulation of mitotic nuclear division	19_GO:0050789 regulation of biological process	-3.3	2.3	3.9	30286	118	2270	20	0.88	0.2	324|472|652|940|998|1843|1906|1908|1950|3550|8877|10040|11130|26013|28984|51433|56155|146691|286053|286151	APC|ATM|BMP4|CD28|CDC42|DUSP1|EDN1|EDN3|EGF|IK|SPHK1|TOM1L1|ZWINT|L3MBTL1|RGCC|ANAPC5|TEX14|TOM1L2|NSMCE2|FBXO43	-2.1	MyList
GO Biological Processes	19	GO:0044403	biological process involved in symbiotic interaction	19_GO:0044419 biological process involved in interspecies interaction between organisms	-3.3	1.8	3.7	30286	258	2270	35	1.5	0.26	920|950|998|1524|1605|1803|1948|2332|3273|3303|3304|3690|3693|3725|4153|4179|5289|5297|6338|6554|6575|6667|9218|11059|11060|11074|22938|23137|25945|27183|50848|51652|55808|83737|253832	CD4|SCARB2|CDC42|CX3CR1|DAG1|DPP4|EFNB2|FMR1|HRG|HSPA1A|HSPA1B|ITGB3|ITGB5|JUN|MBL2|CD46|PIK3C3|PI4KA|SCNN1B|SLC10A1|SLC20A2|SP1|VAPA|WWP1|WWP2|TRIM31|SNW1|SMC5|NECTIN3|VPS4A|F11R|CHMP3|ST6GALNAC1|ITCH|ZDHHC20	-2.1	MyList
GO Biological Processes	19	GO:0007179	transforming growth factor beta receptor signaling pathway	19_GO:0050896 response to stimulus	-3.3	2.4	3.9	30286	101	2270	18	0.79	0.19	2331|2353|2651|3693|3725|4090|6497|6774|7042|7043|7046|7049|7791|8425|9372|23411|26060|28996	FMOD|FOS|GCNT2|ITGB5|JUN|SMAD5|SKI|STAT3|TGFB2|TGFB3|TGFBR1|TGFBR3|ZYX|LTBP4|ZFYVE9|SIRT1|APPL1|HIPK2	-2.1	MyList
GO Biological Processes	19	GO:0033173	calcineurin-NFAT signaling cascade	19_GO:0050896 response to stimulus	-3.3	5.3	4.8	30286	15	2270	6	0.26	0.11	1827|4772|4773|4776|5530|5534	RCAN1|NFATC1|NFATC2|NFATC4|PPP3CA|PPP3R1	-2.1	MyList
Reactome Gene Sets	6	R-HSA-2214320	Anchoring fibril formation		-3.3	5.3	4.8	30286	15	2270	6	0.26	0.11	1277|1282|1284|1285|1286|3909	COL1A1|COL4A1|COL4A2|COL4A3|COL4A4|LAMA3	-2.1	MyList
WikiPathways	27	WP501	GPCRs class C metabotropic glutamate pheromone		-3.3	5.3	4.8	30286	15	2270	6	0.26	0.11	846|2914|2915|9052|55507|55890	CASR|GRM4|GRM5|GPRC5A|GPRC5D|GPRC5C	-2.1	MyList
GO Biological Processes	19	GO:0045176	apical protein localization	19_GO:0051179 localization	-3.3	5.3	4.8	30286	15	2270	6	0.26	0.11	60|378|4118|9231|9620|57619	ACTB|ARF4|MAL|DLG5|CELSR1|SHROOM3	-2.1	MyList
GO Biological Processes	19	GO:0097049	motor neuron apoptotic process	19_GO:0009987 cellular process	-3.3	5.3	4.8	30286	15	2270	6	0.26	0.11	387|1271|2065|6093|6505|80208	RHOA|CNTFR|ERBB3|ROCK1|SLC1A1|SPG11	-2.1	MyList
GO Biological Processes	19	GO:2001028	positive regulation of endothelial cell chemotaxis	19_GO:0040011 locomotion	-3.3	5.3	4.8	30286	15	2270	6	0.26	0.11	5641|7114|7422|8817|8823|9037	LGMN|TMSB4X|VEGFA|FGF18|FGF16|SEMA5A	-2.1	MyList
GO Biological Processes	19	GO:2000671	regulation of motor neuron apoptotic process	19_GO:0050789 regulation of biological process	-3.3	5.3	4.8	30286	15	2270	6	0.26	0.11	387|1271|2065|5609|6093|9244	RHOA|CNTFR|ERBB3|MAP2K7|ROCK1|CRLF1	-2.1	MyList
GO Biological Processes	19	GO:0071241	cellular response to inorganic substance	19_GO:0050896 response to stimulus	-3.3	1.9	3.7	30286	229	2270	32	1.4	0.25	358|546|817|1385|1740|1906|2353|3707|3725|3727|4773|4776|5176|5641|6505|6558|6857|6861|7226|7474|7518|7846|8644|8826|9058|10058|23514|84059|91683|125981|127833|653361	AQP1|ATRX|CAMK2D|CREB1|DLG2|EDN1|FOS|ITPKB|JUN|JUND|NFATC2|NFATC4|SERPINF1|LGMN|SLC1A1|SLC12A2|SYT1|SYT5|TRPM2|WNT5A|XRCC4|TUBA1A|AKR1C3|IQGAP1|SLC13A2|ABCB6|SPIDR|ADGRV1|SYT12|ACER1|SYT2|NCF1	-2.1	MyList
GO Biological Processes	19	GO:0045599	negative regulation of fat cell differentiation	19_GO:0032502 developmental process	-3.3	2.8	4.1	30286	61	2270	13	0.57	0.16	1649|3638|4320|6272|7474|22852|23411|25937|56301|89780|122953|171023|284273	DDIT3|INSIG1|MMP11|SORT1|WNT5A|ANKRD26|SIRT1|WWTR1|SLC7A10|WNT3A|JDP2|ASXL1|PTGR3	-2	MyList
GO Biological Processes	19	GO:0030833	regulation of actin filament polymerization	19_GO:0050789 regulation of biological process	-3.3	2.2	3.9	30286	136	2270	22	0.97	0.21	120|1739|6712|6840|7111|7114|9353|10458|11135|23406|23500|25802|25959|29766|50853|55604|57482|79822|80115|85464|253725|342184	ADD3|DLG1|SPTBN2|SVIL|TMOD1|TMSB4X|SLIT2|BAIAP2|CDC42EP1|COTL1|DAAM2|LMOD1|KANK2|TMOD3|VILL|CARMIL1|CRACD|ARHGAP28|BAIAP2L2|SSH2|WASHC2C|FMN1	-2	MyList
WikiPathways	27	WP5224	2q37 copy number variation syndrome		-3.3	2.1	3.8	30286	145	2270	23	1	0.21	19|801|2859|3280|3690|3725|5154|5414|5879|8864|9208|10123|10267|10325|23677|25992|27185|54658|55230|79054|79919|339766|375316	ABCA1|CALM1|GPR35|HES1|ITGB3|JUN|PDGFA|SEPTIN4|RAC1|PER2|LRRFIP1|ARL4C|RAMP1|RRAGB|SH3BP4|SNED1|DISC1|UGT1A1|USP40|TRPM8|MAB21L4|MROH2A|RBM44	-2	MyList
GO Biological Processes	19	GO:0008584	male gonad development	19_GO:0022414 reproductive process	-3.3	2.1	3.8	30286	145	2270	23	1	0.21	546|1495|1636|2627|3753|6382|7042|7046|7080|7314|7474|7812|8644|11085|29844|51742|54361|57599|64478|83990|84159|192670|642658	ATRX|CTNNA1|ACE|GATA6|KCNE1|SDC1|TGFB2|TGFBR1|NKX2-1|UBB|WNT5A|CSDE1|AKR1C3|ADAM30|TFPT|ARID4B|WNT4|WDR48|CSMD1|BRIP1|ARID5B|AGO4|SCX	-2	MyList
GO Biological Processes	19	GO:0034765	regulation of monoatomic ion transmembrane transport	19_GO:0051179 localization	-3.3	1.7	3.6	30286	349	2270	44	1.9	0.29	154|775|785|801|817|1739|1906|1908|2048|2332|2631|2859|2902|2915|3690|3753|3761|3768|4734|5144|5530|5534|5535|5777|6324|6376|7009|7114|7531|9495|9992|10681|11060|22953|23327|51185|51719|57158|65266|79026|84334|130507|150684|440699	ADRB2|CACNA1C|CACNB4|CALM1|CAMK2D|DLG1|EDN1|EDN3|EPHB2|FMR1|NIPSNAP2|GPR35|GRIN1|GRM5|ITGB3|KCNE1|KCNJ4|KCNJ12|NEDD4|PDE4D|PPP3CA|PPP3R1|PPP3R2|PTPN6|SCN1B|CX3CL1|TMBIM6|TMSB4X|YWHAE|AKAP5|KCNE2|GNB5|WWP2|P2RX2|NEDD4L|CRBN|CAB39|JPH2|WNK4|AHNAK|COA8|UBR3|COMMD1|LRRC52	-2	MyList
Reactome Gene Sets	6	R-HSA-442755	Activation of NMDA receptors and postsynaptic events		-3.3	2.4	4	30286	93	2270	17	0.75	0.18	801|815|816|817|1385|1739|1740|2902|3084|3845|5879|5923|7278|7846|51422|51807|57576	CALM1|CAMK2A|CAMK2B|CAMK2D|CREB1|DLG1|DLG2|GRIN1|NRG1|KRAS|RAC1|RASGRF1|TUBA3C|TUBA1A|PRKAG2|TUBA8|KIF17	-2	MyList
GO Biological Processes	19	GO:0033673	negative regulation of kinase activity	19_GO:0048519 negative regulation of biological process	-3.3	2	3.8	30286	182	2270	27	1.2	0.23	324|868|1026|1843|2041|2048|2776|4763|5525|5570|5795|6547|8660|9052|10221|11314|23411|23603|25937|27250|51422|57493|64798|122809|153090|161742|388324	APC|CBLB|CDKN1A|DUSP1|EPHA1|EPHB2|GNAQ|NF1|PPP2R5A|PKIB|PTPRJ|SLC8A3|IRS2|GPRC5A|TRIB1|CD300A|SIRT1|CORO1C|WWTR1|PDCD4|PRKAG2|HEG1|DEPTOR|SOCS4|DAB2IP|SPRED1|INCA1	-2	MyList
Reactome Gene Sets	6	R-HSA-9662360	Sensory processing of sound by inner hair cells of the cochlea		-3.3	2.7	4	30286	69	2270	14	0.62	0.16	60|71|490|491|3778|4478|4627|5357|5864|8927|27445|53405|83715|440699	ACTB|ACTG1|ATP2B1|ATP2B2|KCNMA1|MSN|MYH9|PLS1|RAB3A|BSN|PCLO|CLIC5|ESPN|LRRC52	-2	MyList
GO Biological Processes	19	GO:0043525	positive regulation of neuron apoptotic process	19_GO:0048518 positive regulation of biological process	-3.3	2.7	4	30286	69	2270	14	0.62	0.16	472|835|840|842|998|1499|1649|2309|2908|4170|4602|4763|4776|7042	ATM|CASP2|CASP7|CASP9|CDC42|CTNNB1|DDIT3|FOXO3|NR3C1|MCL1|MYB|NF1|NFATC4|TGFB2	-2	MyList
GO Biological Processes	19	GO:0045911	positive regulation of DNA recombination	19_GO:0048518 positive regulation of biological process	-3.3	2.7	4	30286	69	2270	14	0.62	0.16	60|940|2521|3565|7454|10933|23529|26122|51010|51111|51149|54556|57599|80314	ACTB|CD28|FUS|IL4|WAS|MORF4L1|CLCF1|EPC2|EXOSC3|KMT5B|MRNIP|ING3|WDR48|EPC1	-2	MyList
GO Biological Processes	19	GO:0008589	regulation of smoothened signaling pathway	19_GO:0050896 response to stimulus	-3.3	2.5	4	30286	85	2270	16	0.7	0.18	1387|1495|2263|3340|5396|8945|9231|23322|26005|51174|54903|55717|79659|80210|84455|92344	CREBBP|CTNNA1|FGFR2|NDST1|PRRX1|BTRC|DLG5|RPGRIP1L|C2CD3|TUBD1|MKS1|WDR11|DYNC2H1|ARMC9|EFCAB7|GORAB	-2	MyList
WikiPathways	27	WP4018	Clear cell renal cell carcinoma pathways		-3.3	2.5	4	30286	85	2270	16	0.7	0.18	1012|1387|2026|3948|6774|7042|7043|7248|7422|8844|29072|29968|55193|57521|64798|146779	CDH13|CREBBP|ENO2|LDHC|STAT3|TGFB2|TGFB3|TSC1|VEGFA|KSR1|SETD2|PSAT1|PBRM1|RPTOR|DEPTOR|EFCAB3	-2	MyList
GO Biological Processes	19	GO:0007281	germ cell development	19_GO:0022414 reproductive process	-3.3	1.7	3.6	30286	360	2270	45	2	0.29	472|652|675|994|1499|1906|2176|2309|4090|4948|5048|6595|6954|7543|7704|8672|9403|9444|9519|9665|11022|11055|22873|23315|23424|23762|26074|26256|51361|51742|51807|54361|55124|56853|65010|80314|80726|83990|84229|84519|145508|164091|199223|257044|286464	ATM|BMP4|BRCA2|CDC25B|CTNNB1|EDN1|FANCC|FOXO3|SMAD5|OCA2|PAFAH1B1|SMARCA2|TCP11|ZFX|ZBTB16|EIF4G3|SELENOF|QKI|TBPL1|MARF1|TDRKH|ZPBP|DZIP1|SLC9A8|TDRD7|OSBP2|CFAP61|CABYR|HOOK1|ARID4B|TUBA8|WNT4|PIWIL2|CELF4|SLC26A6|EPC1|IQCN|BRIP1|DRC7|ACRBP|CEP128|PAQR7|TTC21A|CATSPERE|CFAP47	-2	MyList
GO Biological Processes	19	GO:0072657	protein localization to membrane	19_GO:0051179 localization	-3.3	1.6	3.6	30286	475	2270	56	2.5	0.33	177|286|950|1121|1739|1740|2013|3320|3683|3728|4118|4301|5318|5584|5864|5906|6093|6505|6653|7074|7095|9093|9379|9694|9697|9912|10266|10267|10858|22930|23122|23555|25945|29800|50848|51130|54499|55107|55704|56288|56889|57560|59284|64374|64689|79683|80262|93380|115548|115827|116372|123016|145567|253832|401647|653361	AGER|ANK1|SCARB2|CHM|DLG1|DLG2|EMP2|HSP90AA1|ITGAL|JUP|MAL|AFDN|PKP2|PRKCI|RAB3A|RAP1A|ROCK1|SLC1A1|SORL1|TIAM1|SEC62|DNAJA3|NRXN2|EMC2|TRAM2|ARHGAP44|RAMP2|RAMP1|CYP46A1|RAB3GAP1|CLASP2|TSPAN15|NECTIN3|ZDHHC1|F11R|ASB3|TMCO1|ANO1|CCDC88A|PARD3|TM9SF3|IFT80|CACNG7|SIL1|GORASP1|ZDHHC14|PHAF1|MMGT1|FCHO2|RAB3C|LYPD1|TTC8|TTC7B|ZDHHC20|GOLGA7B|NCF1	-2	MyList
GO Biological Processes	19	GO:2001251	negative regulation of chromosome organization	19_GO:0048519 negative regulation of biological process	-3.3	2.6	4	30286	77	2270	15	0.66	0.17	324|472|546|2072|3550|4331|5394|6419|10111|11130|23293|25913|51750|56155|100134934	APC|ATM|ATRX|ERCC4|IK|MNAT1|EXOSC10|SETMAR|RAD50|ZWINT|SMG6|POT1|RTEL1|TEX14|TEN1	-2	MyList
GO Biological Processes	19	GO:1903046	meiotic cell cycle process	19_GO:0022414 reproductive process	-3.3	1.9	3.7	30286	192	2270	28	1.2	0.23	472|546|675|994|1906|2072|4361|4627|5890|7155|7314|7474|8438|9665|10111|11022|11130|22887|23310|27030|54361|55706|56155|56603|79703|83990|128153|192670	ATM|ATRX|BRCA2|CDC25B|EDN1|ERCC4|MRE11|MYH9|RAD51B|TOP2B|UBB|WNT5A|RAD54L|MARF1|RAD50|TDRKH|ZWINT|FOXJ3|NCAPD3|MLH3|WNT4|NDC1|TEX14|CYP26B1|TOP6BL|BRIP1|SPATA17|AGO4	-2	MyList
GO Biological Processes	19	GO:1904645	response to amyloid-beta	19_GO:0050896 response to stimulus	-3.3	3	4.1	30286	54	2270	12	0.53	0.15	154|177|351|2043|2048|2309|2358|2915|3480|4035|5641|7099	ADRB2|AGER|APP|EPHA4|EPHB2|FOXO3|FPR2|GRM5|IGF1R|LRP1|LGMN|TLR4	-2	MyList
GO Biological Processes	19	GO:0048146	positive regulation of fibroblast proliferation	19_GO:0048518 positive regulation of biological process	-3.3	3	4.1	30286	54	2270	12	0.53	0.15	358|648|972|1026|3690|4602|4724|5154|6277|7474|8877|79621	AQP1|BMI1|CD74|CDKN1A|ITGB3|MYB|NDUFS4|PDGFA|S100A6|WNT5A|SPHK1|RNASEH2B	-2	MyList
GO Biological Processes	19	GO:0061028	establishment of endothelial barrier	19_GO:0032502 developmental process	-3.3	3.6	4.3	30286	33	2270	9	0.4	0.13	2150|2889|4301|4478|5144|5175|5906|7082|50848	F2RL1|RAPGEF1|AFDN|MSN|PDE4D|PECAM1|RAP1A|TJP1|F11R	-2	MyList
GO Biological Processes	19	GO:0010464	regulation of mesenchymal cell proliferation	19_GO:0050789 regulation of biological process	-3.3	3.6	4.3	30286	33	2270	9	0.4	0.13	652|1499|2263|5154|5396|7474|7481|8660|9678	BMP4|CTNNB1|FGFR2|PDGFA|PRRX1|WNT5A|WNT11|IRS2|PHF14	-2	MyList
Canonical Pathways	11	M266	PID NCADHERIN PATHWAY		-3.3	3.6	4.3	30286	33	2270	9	0.4	0.13	387|998|1495|1499|1500|3728|5879|6093|22919	RHOA|CDC42|CTNNA1|CTNNB1|CTNND1|JUP|RAC1|ROCK1|MAPRE1	-2	MyList
Reactome Gene Sets	6	R-HSA-2559585	Oncogene Induced Senescence		-3.3	3.6	4.3	30286	33	2270	9	0.4	0.13	4194|6667|7029|7314|23112|26523|27327|57690|192670	MDM4|SP1|TFDP2|UBB|TNRC6B|AGO1|TNRC6A|TNRC6C|AGO4	-2	MyList
WikiPathways	27	WP4874	CAMKK2 pathway		-3.3	3.6	4.3	30286	33	2270	9	0.4	0.13	801|1385|4094|4773|5879|5894|7248|23411|57521	CALM1|CREB1|MAF|NFATC2|RAC1|RAF1|TSC1|SIRT1|RPTOR	-2	MyList
GO Biological Processes	19	GO:0021591	ventricular system development	19_GO:0032502 developmental process	-3.3	3.6	4.3	30286	33	2270	9	0.4	0.13	358|1952|4331|9253|23322|23603|55130|55582|84678	AQP1|CELSR2|MNAT1|NUMBL|RPGRIP1L|CORO1C|ODAD2|KIF27|KDM2B	-2	MyList
Reactome Gene Sets	6	R-HSA-2871809	FCERI mediated Ca+2 mobilization		-3.3	3.6	4.3	30286	33	2270	9	0.4	0.13	801|3708|4772|4773|5530|5534|7294|7409|10451	CALM1|ITPR1|NFATC1|NFATC2|PPP3CA|PPP3R1|TXK|VAV1|VAV3	-2	MyList
GO Biological Processes	19	GO:0048706	embryonic skeletal system development	19_GO:0032502 developmental process	-3.3	2.2	3.8	30286	128	2270	21	0.93	0.2	648|652|1277|1499|1739|2131|2263|3340|5396|5950|7043|7046|7474|7481|7483|9241|10265|25836|29072|54903|642658	BMI1|BMP4|COL1A1|CTNNB1|DLG1|EXT1|FGFR2|NDST1|PRRX1|RBP4|TGFB3|TGFBR1|WNT5A|WNT11|WNT9A|NOG|IRX5|NIPBL|SETD2|MKS1|SCX	-2	MyList
Reactome Gene Sets	6	R-HSA-9013148	CDC42 GTPase cycle		-3.3	2.1	3.8	30286	155	2270	24	1.1	0.21	998|3728|4168|7074|7454|8826|9912|10160|10451|10458|10672|11135|23229|23365|23526|25791|26084|54874|57514|64333|83478|90627|121512|124997	CDC42|JUP|MCF2|TIAM1|WAS|IQGAP1|ARHGAP44|FARP1|VAV3|BAIAP2|GNA13|CDC42EP1|ARHGEF9|ARHGEF12|ARHGAP45|NGEF|ARHGEF26|FNBP1L|ARHGAP31|ARHGAP9|ARHGAP24|STARD13|FGD4|WDR81	-2	MyList
GO Biological Processes	19	GO:2000181	negative regulation of blood vessel morphogenesis	19_GO:0032502 developmental process	-3.3	2.1	3.8	30286	155	2270	24	1.1	0.21	1284|1285|1499|2969|3273|3339|4763|5054|5176|5291|5797|6093|6558|6678|7042|9314|10365|26523|28984|30832|54361|64218|153090|161742	COL4A2|COL4A3|CTNNB1|GTF2I|HRG|HSPG2|NF1|SERPINE1|SERPINF1|PIK3CB|PTPRM|ROCK1|SLC12A2|SPARC|TGFB2|KLF4|KLF2|AGO1|RGCC|ZNF354C|WNT4|SEMA4A|DAB2IP|SPRED1	-2	MyList
GO Biological Processes	19	GO:0046546	development of primary male sexual characteristics	19_GO:0022414 reproductive process	-3.3	2.1	3.8	30286	146	2270	23	1	0.21	546|1495|1636|2627|3753|6382|7042|7046|7080|7314|7474|7812|8644|11085|29844|51742|54361|57599|64478|83990|84159|192670|642658	ATRX|CTNNA1|ACE|GATA6|KCNE1|SDC1|TGFB2|TGFBR1|NKX2-1|UBB|WNT5A|CSDE1|AKR1C3|ADAM30|TFPT|ARID4B|WNT4|WDR48|CSMD1|BRIP1|ARID5B|AGO4|SCX	-2	MyList
GO Biological Processes	19	GO:0016197	endosomal transport	19_GO:0051179 localization	-3.3	1.8	3.7	30286	260	2270	35	1.5	0.26	19|950|2013|4645|5289|6272|6653|7454|8723|9043|9372|9527|9779|9912|10123|11021|23325|23603|27183|29934|30849|51019|51361|51652|55275|55317|55773|57020|64400|84440|112574|124997|143187|163486|253725	ABCA1|SCARB2|EMP2|MYO5B|PIK3C3|SORT1|SORL1|WAS|SNX4|SPAG9|ZFYVE9|GOSR1|TBC1D5|ARHGAP44|ARL4C|RAB35|WASHC4|CORO1C|VPS4A|SNX12|PIK3R4|WASHC3|HOOK1|CHMP3|VPS53|AP5S1|TBC1D23|VPS35L|AKTIP|RAB11FIP4|SNX18|WDR81|VTI1A|DENND1B|WASHC2C	-2	MyList
GO Biological Processes	19	GO:0031330	negative regulation of cellular catabolic process	19_GO:0048519 negative regulation of biological process	-3.3	1.9	3.7	30286	221	2270	31	1.4	0.24	341|1153|1982|2332|2521|3240|3658|4170|5073|5207|6093|6625|6653|6774|7078|7248|7812|8925|10325|10492|10758|11011|25819|54855|57521|57602|64802|66036|90806|170506|221662	APOC1|CIRBP|EIF4G2|FMR1|FUS|HP|IREB2|MCL1|PARN|PFKFB1|ROCK1|SNRNP70|SORL1|STAT3|TIMP3|TSC1|CSDE1|HERC1|RRAGB|SYNCRIP|TRAF3IP2|TLK2|NOCT|TENT5C|RPTOR|USP36|NMNAT1|MTMR9|ANGEL2|DHX36|RBM24	-2	MyList
Reactome Gene Sets	6	R-HSA-3247509	Chromatin modifying enzymes		-3.3	1.8	3.7	30286	270	2270	36	1.6	0.26	60|1387|2122|6595|6604|6839|6907|7404|7994|8284|8473|9612|9767|10933|23338|23522|26610|29072|51111|51742|51780|54014|54556|55193|55729|55869|55870|57492|58508|63976|79718|79960|80314|84159|84678|284058	ACTB|CREBBP|MECOM|SMARCA2|SMARCD3|SUV39H1|TBL1X|UTY|KAT6A|KDM5D|OGT|NCOR2|JADE3|MORF4L1|JADE2|KAT6B|ELP4|SETD2|KMT5B|ARID4B|KDM3B|BRWD1|ING3|PBRM1|ATF7IP|HDAC8|ASH1L|ARID1B|KMT2C|PRDM16|TBL1XR1|JADE1|EPC1|ARID5B|KDM2B|KANSL1	-2	MyList
Reactome Gene Sets	6	R-HSA-4839726	Chromatin organization		-3.3	1.8	3.7	30286	270	2270	36	1.6	0.26	60|1387|2122|6595|6604|6839|6907|7404|7994|8284|8473|9612|9767|10933|23338|23522|26610|29072|51111|51742|51780|54014|54556|55193|55729|55869|55870|57492|58508|63976|79718|79960|80314|84159|84678|284058	ACTB|CREBBP|MECOM|SMARCA2|SMARCD3|SUV39H1|TBL1X|UTY|KAT6A|KDM5D|OGT|NCOR2|JADE3|MORF4L1|JADE2|KAT6B|ELP4|SETD2|KMT5B|ARID4B|KDM3B|BRWD1|ING3|PBRM1|ATF7IP|HDAC8|ASH1L|ARID1B|KMT2C|PRDM16|TBL1XR1|JADE1|EPC1|ARID5B|KDM2B|KANSL1	-2	MyList
GO Biological Processes	19	GO:0010948	negative regulation of cell cycle process	19_GO:0048519 negative regulation of biological process	-3.3	1.7	3.6	30286	290	2270	38	1.7	0.27	322|324|472|545|546|652|677|785|835|1026|1112|1739|3550|4361|4582|5934|6419|7465|7508|9314|10040|10111|11130|25949|25959|27183|28984|51149|56155|57099|57551|64859|79960|83990|144715|146691|153090|286151	APBB1|APC|ATM|ATR|ATRX|BMP4|ZFP36L1|CACNB4|CASP2|CDKN1A|FOXN3|DLG1|IK|MRE11|MUC1|RBL2|SETMAR|WEE1|XPC|KLF4|TOM1L1|RAD50|ZWINT|SYF2|KANK2|VPS4A|RGCC|MRNIP|TEX14|AVEN|TAOK1|NABP1|JADE1|BRIP1|RAD9B|TOM1L2|DAB2IP|FBXO43	-2	MyList
Canonical Pathways	11	M183	PID IL6 7 PATHWAY		-3.2	3.1	4.1	30286	47	2270	11	0.48	0.15	2353|2549|3716|3725|4170|5608|5791|5879|6774|7409|8554	FOS|GAB1|JAK1|JUN|MCL1|MAP2K6|PTPRE|RAC1|STAT3|VAV1|PIAS1	-2	MyList
Reactome Gene Sets	6	R-HSA-2173789	TGF-beta receptor signaling activates SMADs		-3.2	3.1	4.1	30286	47	2270	11	0.48	0.15	3690|3693|7042|7043|7046|7049|7314|8425|9372|23327|56937	ITGB3|ITGB5|TGFB2|TGFB3|TGFBR1|TGFBR3|UBB|LTBP4|ZFYVE9|NEDD4L|PMEPA1	-2	MyList
GO Biological Processes	19	GO:0010837	regulation of keratinocyte proliferation	19_GO:0050789 regulation of biological process	-3.2	3.1	4.1	30286	47	2270	11	0.48	0.15	374|677|687|1948|2263|4853|6431|7421|57560|83481|252983	AREG|ZFP36L1|KLF9|EFNB2|FGFR2|NOTCH2|SRSF6|VDR|IFT80|EPPK1|STXBP4	-2	MyList
GO Biological Processes	19	GO:0070527	platelet aggregation	19_GO:0032501 multicellular organismal process	-3.2	3.1	4.1	30286	47	2270	11	0.48	0.15	60|71|1465|3690|4627|5291|5777|6532|7094|83706|89780	ACTB|ACTG1|CSRP1|ITGB3|MYH9|PIK3CB|PTPN6|SLC6A4|TLN1|FERMT3|WNT3A	-2	MyList
GO Biological Processes	19	GO:0090263	positive regulation of canonical Wnt signaling pathway	19_GO:0048518 positive regulation of biological process	-3.2	2.3	3.9	30286	111	2270	19	0.84	0.19	331|1277|1654|1950|2263|3728|6907|8796|9037|9679|23500|65981|79705|79718|79971|89780|130574|139285|147699	XIAP|COL1A1|DDX3X|EGF|FGFR2|JUP|TBL1X|SCEL|SEMA5A|FAM53B|DAAM2|CAPRIN2|LRRK1|TBL1XR1|WLS|WNT3A|LYPD6|AMER1|PPM1N	-2	MyList
GO Biological Processes	19	GO:0051216	cartilage development	19_GO:0032502 developmental process	-3.2	2	3.7	30286	174	2270	26	1.1	0.22	652|659|861|1277|1490|1499|1836|1906|2131|2261|4090|4773|5396|7059|7474|7476|7704|8817|9241|9321|57326|57560|64764|65992|399979|642658	BMP4|BMPR2|RUNX1|COL1A1|CCN2|CTNNB1|SLC26A2|EDN1|EXT1|FGFR3|SMAD5|NFATC2|PRRX1|THBS3|WNT5A|WNT7A|ZBTB16|FGF18|NOG|TRIP11|PBXIP1|IFT80|CREB3L2|DDRGK1|SNX19|SCX	-2	MyList
GO Biological Processes	19	GO:0051385	response to mineralocorticoid	19_GO:0050896 response to stimulus	-3.2	3.3	4.2	30286	40	2270	10	0.44	0.14	552|1026|1636|1906|2309|2353|3480|6337|6338|6340	AVPR1A|CDKN1A|ACE|EDN1|FOXO3|FOS|IGF1R|SCNN1A|SCNN1B|SCNN1G	-2	MyList
KEGG Pathway	24	hsa04330	Notch signaling pathway		-3.2	2.8	4	30286	62	2270	13	0.57	0.16	1387|3280|3955|4853|4854|4855|6310|7088|9253|9612|22938|55534|83737	CREBBP|HES1|LFNG|NOTCH2|NOTCH3|NOTCH4|ATXN1|TLE1|NUMBL|NCOR2|SNW1|MAML3|ITCH	-2	MyList
GO Biological Processes	19	GO:0002090	regulation of receptor internalization	19_GO:0051179 localization	-3.2	2.8	4	30286	62	2270	13	0.57	0.16	1948|1950|2332|3092|3690|4043|4289|4908|5534|7422|9779|23237|89780	EFNB2|EGF|FMR1|HIP1|ITGB3|LRPAP1|MKLN1|NTF3|PPP3R1|VEGFA|TBC1D5|ARC|WNT3A	-2	MyList
GO Biological Processes	19	GO:1900024	regulation of substrate adhesion-dependent cell spreading	19_GO:0050789 regulation of biological process	-3.2	2.8	4	30286	62	2270	13	0.57	0.16	998|3690|3987|4070|4241|4739|5318|5879|10630|10675|23603|55604|253725	CDC42|ITGB3|LIMS1|TACSTD2|MELTF|NEDD9|PKP2|RAC1|PDPN|CSPG5|CORO1C|CARMIL1|WASHC2C	-2	MyList
KEGG Pathway	24	hsa04140	Autophagy - animal		-3.2	2	3.7	30286	165	2270	25	1.1	0.22	3146|3480|3708|3845|5289|5291|5293|5602|5894|7248|7314|8660|9706|9821|10325|11152|23604|27072|30849|55255|55626|57448|57521|64689|64798	HMGB1|IGF1R|ITPR1|KRAS|PIK3C3|PIK3CB|PIK3CD|MAPK10|RAF1|TSC1|UBB|IRS2|ULK2|RB1CC1|RRAGB|WDR45|DAPK2|VPS41|PIK3R4|WDR41|AMBRA1|BIRC6|RPTOR|GORASP1|DEPTOR	-2	MyList
GO Biological Processes	19	GO:0051147	regulation of muscle cell differentiation	19_GO:0032502 developmental process	-3.2	2	3.7	30286	165	2270	25	1.1	0.22	652|659|1906|1948|2263|3084|4772|4773|4853|4855|6604|8324|8554|9780|23411|27086|27250|56603|84525|89780|93145|150094|221662|338773|100381270	BMP4|BMPR2|EDN1|EFNB2|FGFR2|NRG1|NFATC1|NFATC2|NOTCH2|NOTCH4|SMARCD3|FZD7|PIAS1|PIEZO1|SIRT1|FOXP1|PDCD4|CYP26B1|HOPX|WNT3A|OLFM2|SIK1|RBM24|TMEM119|ZBED6	-2	MyList
GO Biological Processes	19	GO:0010970	transport along microtubule	19_GO:0051179 localization	-3.2	2	3.7	30286	165	2270	25	1.1	0.22	351|998|1740|3798|4976|5048|6103|7314|7846|10239|22920|23095|23224|51057|57560|57576|66000|66008|79659|80208|112752|118426|119032|150082|199223	APP|CDC42|DLG2|KIF5A|OPA1|PAFAH1B1|RPGR|UBB|TUBA1A|AP3S2|KIFAP3|KIF1B|SYNE2|WDPCP|IFT80|KIF17|TMEM108|TRAK2|DYNC2H1|SPG11|IFT43|BORCS5|BORCS7|LCA5L|TTC21A	-2	MyList
GO Biological Processes	19	GO:0150104	transport across blood-brain barrier	19_GO:0051179 localization	-3.2	2.5	3.9	30286	86	2270	16	0.7	0.18	177|552|4035|6505|6526|6529|6558|6567|8714|9194|9498|10057|10396|54407|114134|387700	AGER|AVPR1A|LRP1|SLC1A1|SLC5A3|SLC6A1|SLC12A2|SLC16A2|ABCC3|SLC16A7|SLC4A8|ABCC5|ATP8A1|SLC38A2|SLC2A13|SLC16A12	-2	MyList
GO Biological Processes	19	GO:0021954	central nervous system neuron development	19_GO:0032502 developmental process	-3.2	2.5	3.9	30286	86	2270	16	0.7	0.18	2043|2048|2049|2263|5048|6324|7314|7832|8828|9353|22911|26128|27185|57551|79625|80208	EPHA4|EPHB2|EPHB3|FGFR2|PAFAH1B1|SCN1B|UBB|BTG2|NRP2|SLIT2|WDR47|KIFBP|DISC1|TAOK1|NDNF|SPG11	-2	MyList
GO Biological Processes	19	GO:0010232	vascular transport	19_GO:0051179 localization	-3.2	2.5	3.9	30286	86	2270	16	0.7	0.18	177|552|4035|6505|6526|6529|6558|6567|8714|9194|9498|10057|10396|54407|114134|387700	AGER|AVPR1A|LRP1|SLC1A1|SLC5A3|SLC6A1|SLC12A2|SLC16A2|ABCC3|SLC16A7|SLC4A8|ABCC5|ATP8A1|SLC38A2|SLC2A13|SLC16A12	-2	MyList
GO Biological Processes	19	GO:0001516	prostaglandin biosynthetic process	19_GO:0008152 metabolic process	-3.2	4.4	4.5	30286	21	2270	7	0.31	0.12	972|1906|6916|8644|50640|127281|255189	CD74|EDN1|TBXAS1|AKR1C3|PNPLA8|PRXL2B|PLA2G4F	-2	MyList
GO Biological Processes	19	GO:1902683	regulation of receptor localization to synapse	19_GO:0051179 localization	-3.2	4.4	4.5	30286	21	2270	7	0.31	0.12	1605|1627|3690|5906|8473|9912|27020	DAG1|DBN1|ITGB3|RAP1A|OGT|ARHGAP44|NPTN	-2	MyList
Reactome Gene Sets	6	R-HSA-416572	Sema4D induced cell migration and growth-cone collapse		-3.2	4.4	4.5	30286	21	2270	7	0.31	0.12	387|388|4627|4628|6093|23365|79784	RHOA|RHOB|MYH9|MYH10|ROCK1|ARHGEF12|MYH14	-2	MyList
GO Biological Processes	19	GO:0046457	prostanoid biosynthetic process	19_GO:0008152 metabolic process	-3.2	4.4	4.5	30286	21	2270	7	0.31	0.12	972|1906|6916|8644|50640|127281|255189	CD74|EDN1|TBXAS1|AKR1C3|PNPLA8|PRXL2B|PLA2G4F	-2	MyList
GO Biological Processes	19	GO:0070977	bone maturation	19_GO:0032502 developmental process	-3.2	4.4	4.5	30286	21	2270	7	0.31	0.12	387|2131|2261|7059|7704|10682|57560	RHOA|EXT1|FGFR3|THBS3|ZBTB16|EBP|IFT80	-2	MyList
WikiPathways	27	WP5437	GNAQ pathways in port wine stain		-3.2	4.4	4.5	30286	21	2270	7	0.31	0.12	387|2776|5607|5608|5609|5879|5894	RHOA|GNAQ|MAP2K5|MAP2K6|MAP2K7|RAC1|RAF1	-2	MyList
GO Biological Processes	19	GO:0031290	retinal ganglion cell axon guidance	19_GO:0032502 developmental process	-3.2	4.4	4.5	30286	21	2270	7	0.31	0.12	214|2048|2049|4897|5797|7422|9353	ALCAM|EPHB2|EPHB3|NRCAM|PTPRM|VEGFA|SLIT2	-2	MyList
Canonical Pathways	11	M33	PID GLYPICAN 1PATHWAY		-3.2	4	4.4	30286	27	2270	8	0.35	0.12	351|462|3084|7042|7043|7046|7422|9353	APP|SERPINC1|NRG1|TGFB2|TGFB3|TGFBR1|VEGFA|SLIT2	-2	MyList
GO Biological Processes	19	GO:0033119	negative regulation of RNA splicing	19_GO:0048519 negative regulation of biological process	-3.2	4	4.4	30286	27	2270	8	0.35	0.12	1859|3181|6431|6433|7009|56853|58155|135295	DYRK1A|HNRNPA2B1|SRSF6|SFSWAP|TMBIM6|CELF4|PTBP2|SRSF12	-2	MyList
GO Biological Processes	19	GO:0046626	regulation of insulin receptor signaling pathway	19_GO:0050896 response to stimulus	-3.2	2.7	4	30286	70	2270	14	0.62	0.16	197|4691|5791|6653|8473|9971|10580|23235|23371|23411|57727|80318|114882|143686	AHSG|NCL|PTPRE|SORL1|OGT|NR1H4|SORBS1|SIK2|TNS2|SIRT1|NCOA5|GKAP1|OSBPL8|SESN3	-2	MyList
GO Biological Processes	19	GO:0072088	nephron epithelium morphogenesis	19_GO:0032502 developmental process	-3.2	2.7	4	30286	70	2270	14	0.62	0.16	652|1499|1739|3280|4070|7481|9241|9653|54361|65266|79192|84445|153572|342184	BMP4|CTNNB1|DLG1|HES1|TACSTD2|WNT11|NOG|HS2ST1|WNT4|WNK4|IRX1|LZTS2|IRX2|FMN1	-2	MyList
Canonical Pathways	11	M81	PID CDC42 PATHWAY		-3.2	2.7	4	30286	70	2270	14	0.62	0.16	324|998|1495|1499|1739|3725|5608|5609|5879|5894|5923|7074|8826|10458	APC|CDC42|CTNNA1|CTNNB1|DLG1|JUN|MAP2K6|MAP2K7|RAC1|RAF1|RASGRF1|TIAM1|IQGAP1|BAIAP2	-2	MyList
GO Biological Processes	19	GO:0051783	regulation of nuclear division	19_GO:0050789 regulation of biological process	-3.2	2.1	3.8	30286	147	2270	23	1	0.21	324|472|652|940|998|1843|1906|1908|1950|3550|7474|8877|10040|11130|26013|28984|51433|54361|55124|56155|146691|286053|286151	APC|ATM|BMP4|CD28|CDC42|DUSP1|EDN1|EDN3|EGF|IK|WNT5A|SPHK1|TOM1L1|ZWINT|L3MBTL1|RGCC|ANAPC5|WNT4|PIWIL2|TEX14|TOM1L2|NSMCE2|FBXO43	-2	MyList
GO Biological Processes	19	GO:0071356	cellular response to tumor necrosis factor	19_GO:0050896 response to stimulus	-3.2	2	3.7	30286	184	2270	27	1.2	0.23	445|677|1277|1524|1906|2131|2309|2353|3280|3987|4217|4772|6361|6376|7114|7442|8439|9572|10365|10673|10758|23411|27086|27242|51208|55914|153090	ASS1|ZFP36L1|COL1A1|CX3CR1|EDN1|EXT1|FOXO3|FOS|HES1|LIMS1|MAP3K5|NFATC1|CCL17|CX3CL1|TMSB4X|TRPV1|NSMAF|NR1D1|KLF2|TNFSF13B|TRAF3IP2|SIRT1|FOXP1|TNFRSF21|CLDN18|ERBIN|DAB2IP	-2	MyList
GO Biological Processes	19	GO:0022408	negative regulation of cell-cell adhesion	19_GO:0048519 negative regulation of biological process	-3.2	1.9	3.7	30286	203	2270	29	1.3	0.24	301|445|652|861|868|972|1739|3123|3146|3902|3958|4855|5322|5607|5777|7422|9231|9314|10653|11146|11314|27242|28984|54542|57162|57669|83737|84830|149041	ANXA1|ASS1|BMP4|RUNX1|CBLB|CD74|DLG1|HLA-DRB1|HMGB1|LAG3|LGALS3|NOTCH4|PLA2G5|MAP2K5|PTPN6|VEGFA|DLG5|KLF4|SPINT2|GLMN|CD300A|TNFRSF21|RGCC|RC3H2|PELI1|EPB41L5|ITCH|ADTRP|RC3H1	-2	MyList
GO Biological Processes	19	GO:0098916	anterograde trans-synaptic signaling	19_GO:0050789 regulation of biological process	-3.2	1.6	3.5	30286	415	2270	50	2.2	0.31	785|1140|1145|1499|1739|1740|1837|1960|2131|2744|2900|2902|2908|2914|2915|3164|3749|3780|3798|4355|4763|5048|5530|5864|5906|6505|6529|6857|6861|7442|7476|8224|8620|8913|8927|9127|9379|9495|10755|22930|22953|23095|27345|27445|56853|60412|80208|91683|116372|127833	CACNB4|CHRNB1|CHRNE|CTNNB1|DLG1|DLG2|DTNA|EGR3|EXT1|GLS|GRIK4|GRIN1|NR3C1|GRM4|GRM5|NR4A1|KCNC4|KCNN1|KIF5A|MPP2|NF1|PAFAH1B1|PPP3CA|RAB3A|RAP1A|SLC1A1|SLC6A1|SYT1|SYT5|TRPV1|WNT7A|SYN3|NPFF|CACNA1G|BSN|P2RX6|NRXN2|AKAP5|GIPC1|RAB3GAP1|P2RX2|KIF1B|KCNMB4|PCLO|CELF4|EXOC4|SPG11|SYT12|LYPD1|SYT2	-2	MyList
GO Biological Processes	19	GO:0007268	chemical synaptic transmission	19_GO:0050789 regulation of biological process	-3.2	1.6	3.5	30286	415	2270	50	2.2	0.31	785|1140|1145|1499|1739|1740|1837|1960|2131|2744|2900|2902|2908|2914|2915|3164|3749|3780|3798|4355|4763|5048|5530|5864|5906|6505|6529|6857|6861|7442|7476|8224|8620|8913|8927|9127|9379|9495|10755|22930|22953|23095|27345|27445|56853|60412|80208|91683|116372|127833	CACNB4|CHRNB1|CHRNE|CTNNB1|DLG1|DLG2|DTNA|EGR3|EXT1|GLS|GRIK4|GRIN1|NR3C1|GRM4|GRM5|NR4A1|KCNC4|KCNN1|KIF5A|MPP2|NF1|PAFAH1B1|PPP3CA|RAB3A|RAP1A|SLC1A1|SLC6A1|SYT1|SYT5|TRPV1|WNT7A|SYN3|NPFF|CACNA1G|BSN|P2RX6|NRXN2|AKAP5|GIPC1|RAB3GAP1|P2RX2|KIF1B|KCNMB4|PCLO|CELF4|EXOC4|SPG11|SYT12|LYPD1|SYT2	-2	MyList
GO Biological Processes	19	GO:1901343	negative regulation of vasculature development	19_GO:0032502 developmental process	-3.2	2	3.7	30286	157	2270	24	1.1	0.21	1284|1285|1499|2969|3273|3339|4763|5054|5176|5291|5797|6093|6558|6678|7042|9314|10365|26523|28984|30832|54361|64218|153090|161742	COL4A2|COL4A3|CTNNB1|GTF2I|HRG|HSPG2|NF1|SERPINE1|SERPINF1|PIK3CB|PTPRM|ROCK1|SLC12A2|SPARC|TGFB2|KLF4|KLF2|AGO1|RGCC|ZNF354C|WNT4|SEMA4A|DAB2IP|SPRED1	-1.9	MyList
KEGG Pathway	24	hsa04071	Sphingolipid signaling pathway		-3.2	2.2	3.8	30286	121	2270	20	0.88	0.2	140|387|2776|3845|4217|5291|5293|5525|5578|5602|5879|5894|6093|8439|8560|8877|10558|10672|125981|253782	ADORA3|RHOA|GNAQ|KRAS|MAP3K5|PIK3CB|PIK3CD|PPP2R5A|PRKCA|MAPK10|RAC1|RAF1|ROCK1|NSMAF|DEGS1|SPHK1|SPTLC1|GNA13|ACER1|CERS6	-1.9	MyList
GO Biological Processes	19	GO:0009743	response to carbohydrate	19_GO:0050896 response to stimulus	-3.2	1.9	3.7	30286	185	2270	27	1.2	0.23	177|677|846|1277|1285|1636|2309|3158|3480|3795|5176|5208|5530|5608|5894|6529|6934|7776|8473|8660|22841|22953|23098|57521|57678|65010|653361	AGER|ZFP36L1|CASR|COL1A1|COL4A3|ACE|FOXO3|HMGCS2|IGF1R|KHK|SERPINF1|PFKFB2|PPP3CA|MAP2K6|RAF1|SLC6A1|TCF7L2|ZNF236|OGT|IRS2|RAB11FIP2|P2RX2|SARM1|RPTOR|GPAM|SLC26A6|NCF1	-1.9	MyList
GO Biological Processes	19	GO:1903038	negative regulation of leukocyte cell-cell adhesion	19_GO:0048519 negative regulation of biological process	-3.2	2.1	3.7	30286	148	2270	23	1	0.21	301|445|652|861|868|972|1739|3123|3146|3902|3958|5322|5777|9231|9314|11146|11314|27242|54542|57162|83737|84830|149041	ANXA1|ASS1|BMP4|RUNX1|CBLB|CD74|DLG1|HLA-DRB1|HMGB1|LAG3|LGALS3|PLA2G5|PTPN6|DLG5|KLF4|GLMN|CD300A|TNFRSF21|RC3H2|PELI1|ITCH|ADTRP|RC3H1	-1.9	MyList
GO Biological Processes	19	GO:0045931	positive regulation of mitotic cell cycle	19_GO:0048518 positive regulation of biological process	-3.2	2.2	3.8	30286	130	2270	21	0.93	0.2	351|675|896|994|1654|3280|5048|5578|5641|5890|6604|6990|8877|9099|28984|29766|51433|57521|219736|284001|286053	APP|BRCA2|CCND3|CDC25B|DDX3X|HES1|PAFAH1B1|PRKCA|LGMN|RAD51B|SMARCD3|DYNLT3|SPHK1|USP2|RGCC|TMOD3|ANAPC5|RPTOR|STOX1|CCDC57|NSMCE2	-1.9	MyList
GO Biological Processes	19	GO:0042886	amide transport	19_GO:0051179 localization	-3.2	2.1	3.7	30286	139	2270	22	0.97	0.21	19|215|358|1906|1908|4547|5864|5894|6567|7442|9218|10057|10087|11194|22841|27445|51167|54097|81034|117247|338557|399979	ABCA1|ABCD1|AQP1|EDN1|EDN3|MTTP|RAB3A|RAF1|SLC16A2|TRPV1|VAPA|ABCC5|CERT1|ABCB8|RAB11FIP2|PCLO|CYB5R4|FAM3B|SLC25A32|SLC16A10|FFAR4|SNX19	-1.9	MyList
GO Biological Processes	19	GO:0008306	associative learning	19_GO:0032501 multicellular organismal process	-3.2	2.5	3.9	30286	87	2270	16	0.7	0.18	351|2353|2902|3845|4763|5641|6505|6529|7248|7832|7846|8554|9241|64478|84152|92521	APP|FOS|GRIN1|KRAS|NF1|LGMN|SLC1A1|SLC6A1|TSC1|BTG2|TUBA1A|PIAS1|NOG|CSMD1|PPP1R1B|SPECC1	-1.9	MyList
WikiPathways	27	WP2840	Hair follicle development cytodifferentiation part 3 of 3		-3.2	2.5	3.9	30286	87	2270	16	0.7	0.18	652|1490|1499|1523|2353|2908|3488|3725|4772|4853|7474|7704|8456|26085|55507|94234	BMP4|CCN2|CTNNB1|CUX1|FOS|NR3C1|IGFBP5|JUN|NFATC1|NOTCH2|WNT5A|ZBTB16|FOXN1|KLK13|GPRC5D|FOXQ1	-1.9	MyList
GO Biological Processes	19	GO:0061512	protein localization to cilium	19_GO:0051179 localization	-3.2	2.8	4	30286	63	2270	13	0.57	0.16	378|22873|27130|27241|55812|57560|79659|84455|199223|221322|261734|339829|387707	ARF4|DZIP1|INVS|BBS9|SPATA7|IFT80|DYNC2H1|EFCAB7|TTC21A|TBC1D32|NPHP4|CCDC39|CC2D2B	-1.9	MyList
GO Biological Processes	19	GO:0006935	chemotaxis	19_GO:0040011 locomotion	-3.2	1.7	3.5	30286	344	2270	43	1.9	0.29	301|387|652|1524|1803|1908|1960|2358|2549|3084|3146|3164|3273|3680|3690|3897|3958|4908|5154|5291|5293|5795|5879|6259|6361|6376|6558|7042|7226|7409|7422|7474|8828|9037|9353|9423|10371|10451|23767|55742|63916|64218|284340	ANXA1|RHOA|BMP4|CX3CR1|DPP4|EDN3|EGR3|FPR2|GAB1|NRG1|HMGB1|NR4A1|HRG|ITGA9|ITGB3|L1CAM|LGALS3|NTF3|PDGFA|PIK3CB|PIK3CD|PTPRJ|RAC1|RYK|CCL17|CX3CL1|SLC12A2|TGFB2|TRPM2|VAV1|VEGFA|WNT5A|NRP2|SEMA5A|SLIT2|NTN1|SEMA3A|VAV3|FLRT3|PARVA|ELMO2|SEMA4A|CXCL17	-1.9	MyList
GO Biological Processes	19	GO:0002269	leukocyte activation involved in inflammatory response	19_GO:0002376 immune system process	-3.2	3.5	4.2	30286	34	2270	9	0.4	0.13	177|351|1191|1524|3684|6338|6376|7442|10758	AGER|APP|CLU|CX3CR1|ITGAM|SCNN1B|CX3CL1|TRPV1|TRAF3IP2	-1.9	MyList
Reactome Gene Sets	6	R-HSA-4791275	Signaling by WNT in cancer		-3.2	3.5	4.2	30286	34	2270	9	0.4	0.13	324|1499|5525|6934|7855|8325|64840|89780|139285	APC|CTNNB1|PPP2R5A|TCF7L2|FZD5|FZD8|PORCN|WNT3A|AMER1	-1.9	MyList
GO Biological Processes	19	GO:1903725	regulation of phospholipid metabolic process	19_GO:0008152 metabolic process	-3.2	3.5	4.2	30286	34	2270	9	0.4	0.13	341|824|2170|2181|2784|5154|9971|66036|131118	APOC1|CAPN2|FABP3|ACSL3|GNB3|PDGFA|NR1H4|MTMR9|DNAJC19	-1.9	MyList
Canonical Pathways	11	M270	PID MAPK TRK PATHWAY		-3.2	3.5	4.2	30286	34	2270	9	0.4	0.13	1385|2353|3845|4908|5607|5608|5894|5906|7442	CREB1|FOS|KRAS|NTF3|MAP2K5|MAP2K6|RAF1|RAP1A|TRPV1	-1.9	MyList
Reactome Gene Sets	6	R-HSA-9634815	Transcriptional Regulation by NPAS4		-3.2	3.5	4.2	30286	34	2270	9	0.4	0.13	1387|2353|2908|5979|23112|26523|27327|57690|192670	CREBBP|FOS|NR3C1|RET|TNRC6B|AGO1|TNRC6A|TNRC6C|AGO4	-1.9	MyList
GO Biological Processes	19	GO:0090162	establishment of epithelial cell polarity	19_GO:0009987 cellular process	-3.2	3.5	4.2	30286	34	2270	9	0.4	0.13	387|998|2195|3280|4478|4649|7474|56288|123016	RHOA|CDC42|FAT1|HES1|MSN|MYO9A|WNT5A|PARD3|TTC8	-1.9	MyList
GO Biological Processes	19	GO:0003382	epithelial cell morphogenesis	19_GO:0032502 developmental process	-3.2	3.5	4.2	30286	34	2270	9	0.4	0.13	2195|5314|6093|8756|10653|26084|57493|57669|122786	FAT1|PKHD1|ROCK1|ADAM7|SPINT2|ARHGEF26|HEG1|EPB41L5|FRMD6	-1.9	MyList
GO Biological Processes	19	GO:0099587	inorganic ion import across plasma membrane	19_GO:0051179 localization	-3.2	2.3	3.8	30286	104	2270	18	0.79	0.19	476|775|3761|3768|6337|6338|6340|6529|6547|6558|7226|7442|8913|9992|10479|84561|162514|284525	ATP1A1|CACNA1C|KCNJ4|KCNJ12|SCNN1A|SCNN1B|SCNN1G|SLC6A1|SLC8A3|SLC12A2|TRPM2|TRPV1|CACNA1G|KCNE2|SLC9A6|SLC12A8|TRPV3|SLC9C2	-1.9	MyList
GO Biological Processes	19	GO:0098659	inorganic cation import across plasma membrane	19_GO:0051179 localization	-3.2	2.3	3.8	30286	104	2270	18	0.79	0.19	476|775|3761|3768|6337|6338|6340|6529|6547|6558|7226|7442|8913|9992|10479|84561|162514|284525	ATP1A1|CACNA1C|KCNJ4|KCNJ12|SCNN1A|SCNN1B|SCNN1G|SLC6A1|SLC8A3|SLC12A2|TRPM2|TRPV1|CACNA1G|KCNE2|SLC9A6|SLC12A8|TRPV3|SLC9C2	-1.9	MyList
GO Biological Processes	19	GO:0010389	regulation of G2/M transition of mitotic cell cycle	19_GO:0050789 regulation of biological process	-3.2	2.3	3.8	30286	104	2270	18	0.79	0.19	351|472|994|1026|1112|4361|5890|6604|7465|10111|25949|27183|51149|57099|57551|64859|79621|219736	APP|ATM|CDC25B|CDKN1A|FOXN3|MRE11|RAD51B|SMARCD3|WEE1|RAD50|SYF2|VPS4A|MRNIP|AVEN|TAOK1|NABP1|RNASEH2B|STOX1	-1.9	MyList
GO Biological Processes	19	GO:0033559	unsaturated fatty acid metabolic process	19_GO:0008152 metabolic process	-3.2	2.3	3.8	30286	104	2270	18	0.79	0.19	215|972|1557|1572|1906|2166|2944|3995|6916|8560|8644|22949|29785|50640|79966|127281|255189|284273	ABCD1|CD74|CYP2C19|CYP2F1|EDN1|FAAH|GSTM1|FADS3|TBXAS1|DEGS1|AKR1C3|PTGR1|CYP2S1|PNPLA8|SCD5|PRXL2B|PLA2G4F|PTGR3	-1.9	MyList
GO Biological Processes	19	GO:0001885	endothelial cell development	19_GO:0032502 developmental process	-3.2	3.1	4.1	30286	48	2270	11	0.48	0.15	2150|2889|4301|4478|5144|5175|5906|7082|26084|50848|57493	F2RL1|RAPGEF1|AFDN|MSN|PDE4D|PECAM1|RAP1A|TJP1|ARHGEF26|F11R|HEG1	-1.9	MyList
WikiPathways	27	WP4312	Rett syndrome		-3.2	3.1	4.1	30286	48	2270	11	0.48	0.15	6326|6595|6792|6907|9014|9612|23224|27443|55869|79718|222183	SCN2A|SMARCA2|CDKL5|TBL1X|TAF1B|NCOR2|SYNE2|CECR2|HDAC8|TBL1XR1|SRRM3	-1.9	MyList
WikiPathways	27	WP410	Exercise induced circadian regulation		-3.2	3.1	4.1	30286	48	2270	11	0.48	0.15	687|1408|1982|3312|5187|7352|8864|9218|9444|9975|51663	KLF9|CRY2|EIF4G2|HSPA8|PER1|UCP3|PER2|VAPA|QKI|NR1D2|ZFR	-1.9	MyList
GO Biological Processes	19	GO:0021795	cerebral cortex cell migration	19_GO:0032502 developmental process	-3.2	3.1	4.1	30286	48	2270	11	0.48	0.15	387|1499|5048|7080|9353|22911|23224|27185|85458|89927|153090	RHOA|CTNNB1|PAFAH1B1|NKX2-1|SLIT2|WDR47|SYNE2|DISC1|DIXDC1|BMERB1|DAB2IP	-1.9	MyList
GO Biological Processes	19	GO:1990090	cellular response to nerve growth factor stimulus	19_GO:0050896 response to stimulus	-3.2	3.1	4.1	30286	48	2270	11	0.48	0.15	2309|2889|3280|4908|5906|6272|6456|7442|8036|11021|66000	FOXO3|RAPGEF1|HES1|NTF3|RAP1A|SORT1|SH3GL2|TRPV1|SHOC2|RAB35|TMEM108	-1.9	MyList
Reactome Gene Sets	6	R-HSA-2122947	NOTCH1 Intracellular Domain Regulates Transcription		-3.2	3.1	4.1	30286	48	2270	11	0.48	0.15	1387|3280|6907|7088|7314|9612|22938|55534|55869|79718|79885	CREBBP|HES1|TBL1X|TLE1|UBB|NCOR2|SNW1|MAML3|HDAC8|TBL1XR1|HDAC11	-1.9	MyList
GO Biological Processes	19	GO:0090279	regulation of calcium ion import	19_GO:0051179 localization	-3.2	3.1	4.1	30286	48	2270	11	0.48	0.15	846|1499|1636|1950|3280|3958|5530|5534|5535|9495|162514	CASR|CTNNB1|ACE|EGF|HES1|LGALS3|PPP3CA|PPP3R1|PPP3R2|AKAP5|TRPV3	-1.9	MyList
GO Biological Processes	19	GO:0006970	response to osmotic stress	19_GO:0050896 response to stimulus	-3.2	2.6	3.9	30286	71	2270	14	0.62	0.16	358|362|677|1654|1831|3320|3778|4638|5269|5609|6326|6558|51719|57521	AQP1|AQP5|ZFP36L1|DDX3X|TSC22D3|HSP90AA1|KCNMA1|MYLK|SERPINB6|MAP2K7|SCN2A|SLC12A2|CAB39|RPTOR	-1.9	MyList
GO Biological Processes	19	GO:0001707	mesoderm formation	19_GO:0032502 developmental process	-3.2	2.6	3.9	30286	71	2270	14	0.62	0.16	652|659|2263|3690|7474|7481|9095|9241|9314|57669|60412|79971|89780|642658	BMP4|BMPR2|FGFR2|ITGB3|WNT5A|WNT11|TBX19|NOG|KLF4|EPB41L5|EXOC4|WLS|WNT3A|SCX	-1.9	MyList
GO Biological Processes	19	GO:0072330	monocarboxylic acid biosynthetic process	19_GO:0008152 metabolic process	-3.2	2	3.7	30286	167	2270	25	1.1	0.22	215|972|1906|2593|2944|3948|3995|6916|8560|8644|8864|9444|10858|26031|50640|51102|51422|79966|81616|84869|112817|114883|127281|130013|255189	ABCD1|CD74|EDN1|GAMT|GSTM1|LDHC|FADS3|TBXAS1|DEGS1|AKR1C3|PER2|QKI|CYP46A1|OSBPL3|PNPLA8|MECR|PRKAG2|SCD5|ACSBG2|CBR4|HOGA1|OSBPL9|PRXL2B|ACMSD|PLA2G4F	-1.9	MyList
Reactome Gene Sets	6	R-HSA-9609736	Assembly and cell surface presentation of NMDA receptors		-3.1	3.3	4.1	30286	41	2270	10	0.44	0.14	815|816|817|1739|1740|2902|7278|7846|51807|57576	CAMK2A|CAMK2B|CAMK2D|DLG1|DLG2|GRIN1|TUBA3C|TUBA1A|TUBA8|KIF17	-1.9	MyList
GO Biological Processes	19	GO:0033627	cell adhesion mediated by integrin	19_GO:0009987 cellular process	-3.1	3.3	4.1	30286	41	2270	10	0.44	0.14	1307|2131|3674|3680|3682|3683|3684|3690|3693|84034	COL16A1|EXT1|ITGA2B|ITGA9|ITGAE|ITGAL|ITGAM|ITGB3|ITGB5|EMILIN2	-1.9	MyList
KEGG Pathway	24	hsa04725	Cholinergic synapse		-3.1	2.2	3.8	30286	113	2270	19	0.84	0.19	111|112|775|815|816|817|1385|2353|2776|2784|3708|3761|3768|3845|5291|5293|5578|10681|64764	ADCY5|ADCY6|CACNA1C|CAMK2A|CAMK2B|CAMK2D|CREB1|FOS|GNAQ|GNB3|ITPR1|KCNJ4|KCNJ12|KRAS|PIK3CB|PIK3CD|PRKCA|GNB5|CREB3L2	-1.9	MyList
GO Biological Processes	19	GO:2001234	negative regulation of apoptotic signaling pathway	19_GO:0048519 negative regulation of biological process	-3.1	1.8	3.6	30286	244	2270	33	1.5	0.25	648|652|972|1191|1495|1499|1524|1654|3303|3304|3958|4170|4582|4976|5054|5291|5607|5894|6376|6934|7009|7046|9241|9821|10449|10771|23411|26574|54361|57448|79886|219790|255027	BMI1|BMP4|CD74|CLU|CTNNA1|CTNNB1|CX3CR1|DDX3X|HSPA1A|HSPA1B|LGALS3|MCL1|MUC1|OPA1|SERPINE1|PIK3CB|MAP2K5|RAF1|CX3CL1|TCF7L2|TMBIM6|TGFBR1|NOG|RB1CC1|ACAA2|ZMYND11|SIRT1|AATF|WNT4|BIRC6|CAAP1|RTKN2|MPV17L	-1.9	MyList
WikiPathways	27	WP4928	MAPK pathway in congenital thyroid cancer		-3.1	5	4.6	30286	16	2270	6	0.26	0.11	238|2353|3725|3845|5894|8844	ALK|FOS|JUN|KRAS|RAF1|KSR1	-1.9	MyList
GO Biological Processes	19	GO:0015833	peptide transport	19_GO:0051179 localization	-3.1	2.4	3.8	30286	96	2270	17	0.75	0.18	19|358|1906|1908|5864|5894|6567|7442|10057|11194|22841|27445|51167|54097|117247|338557|399979	ABCA1|AQP1|EDN1|EDN3|RAB3A|RAF1|SLC16A2|TRPV1|ABCC5|ABCB8|RAB11FIP2|PCLO|CYB5R4|FAM3B|SLC16A10|FFAR4|SNX19	-1.9	MyList
Reactome Gene Sets	6	R-HSA-8878159	Transcriptional regulation by RUNX3		-3.1	2.4	3.8	30286	96	2270	17	0.75	0.18	463|861|1026|1387|1490|1499|2309|3280|3683|3845|5715|6046|6934|7314|22938|25937|55534	ZFHX3|RUNX1|CDKN1A|CREBBP|CCN2|CTNNB1|FOXO3|HES1|ITGAL|KRAS|PSMD9|BRD2|TCF7L2|UBB|SNW1|WWTR1|MAML3	-1.9	MyList
GO Biological Processes	19	GO:1903035	negative regulation of response to wounding	19_GO:0048519 negative regulation of biological process	-3.1	2.4	3.8	30286	96	2270	17	0.75	0.18	1906|2043|3273|5054|5154|5345|5777|6558|6774|7035|9856|23122|54361|58189|83481|84830|90102	EDN1|EPHA4|HRG|SERPINE1|PDGFA|SERPINF2|PTPN6|SLC12A2|STAT3|TFPI|KIAA0319|CLASP2|WNT4|WFDC1|EPPK1|ADTRP|PHLDB2	-1.9	MyList
GO Biological Processes	19	GO:0031110	regulation of microtubule polymerization or depolymerization	19_GO:0050789 regulation of biological process	-3.1	2.4	3.8	30286	96	2270	17	0.75	0.18	324|1859|3303|3304|3925|4733|5879|10982|22911|22919|23122|54801|57551|89927|93323|115106|157922	APC|DYRK1A|HSPA1A|HSPA1B|STMN1|DRG1|RAC1|MAPRE2|WDR47|MAPRE1|CLASP2|HAUS6|TAOK1|BMERB1|HAUS8|HAUS1|CAMSAP1	-1.9	MyList
GO Biological Processes	19	GO:0002687	positive regulation of leukocyte migration	19_GO:0040011 locomotion	-3.1	2.1	3.7	30286	149	2270	23	1	0.21	177|351|387|972|1524|1906|1908|2150|2358|3146|3674|3690|3958|4739|5054|5641|5879|6376|7422|7474|23604|90550|284340	AGER|APP|RHOA|CD74|CX3CR1|EDN1|EDN3|F2RL1|FPR2|HMGB1|ITGA2B|ITGB3|LGALS3|NEDD9|SERPINE1|LGMN|RAC1|CX3CL1|VEGFA|WNT5A|DAPK2|MCU|CXCL17	-1.9	MyList
Reactome Gene Sets	6	R-HSA-9818030	NFE2L2 regulating tumorigenic genes		-3.1	6.1	4.8	30286	11	2270	5	0.22	0.098	374|1387|1950|5154|6667	AREG|CREBBP|EGF|PDGFA|SP1	-1.9	MyList
Reactome Gene Sets	6	R-HSA-2025928	Calcineurin activates NFAT		-3.1	6.1	4.8	30286	11	2270	5	0.22	0.098	801|4772|4773|5530|5534	CALM1|NFATC1|NFATC2|PPP3CA|PPP3R1	-1.9	MyList
GO Biological Processes	19	GO:2000672	negative regulation of motor neuron apoptotic process	19_GO:0048519 negative regulation of biological process	-3.1	6.1	4.8	30286	11	2270	5	0.22	0.098	387|1271|2065|6093|9244	RHOA|CNTFR|ERBB3|ROCK1|CRLF1	-1.9	MyList
GO Biological Processes	19	GO:0097091	synaptic vesicle clustering	19_GO:0051179 localization	-3.1	6.1	4.8	30286	11	2270	5	0.22	0.098	1499|5864|8224|8927|27445	CTNNB1|RAB3A|SYN3|BSN|PCLO	-1.9	MyList
GO Biological Processes	19	GO:0048565	digestive tract development	19_GO:0032502 developmental process	-3.1	2.1	3.7	30286	131	2270	21	0.93	0.2	445|1026|1499|2049|2131|2263|2627|3158|3280|5979|7042|7043|7474|7481|7855|25836|51208|55036|57669|79827|339829	ASS1|CDKN1A|CTNNB1|EPHB3|EXT1|FGFR2|GATA6|HMGCS2|HES1|RET|TGFB2|TGFB3|WNT5A|WNT11|FZD5|NIPBL|CLDN18|CCDC40|EPB41L5|CLMP|CCDC39	-1.9	MyList
KEGG Pathway	24	hsa04114	Oocyte meiosis		-3.1	2.1	3.7	30286	131	2270	21	0.93	0.2	111|112|801|815|816|817|3480|3708|5525|5530|5534|5535|7531|8945|9126|10393|29945|51433|80315|132864|286151	ADCY5|ADCY6|CALM1|CAMK2A|CAMK2B|CAMK2D|IGF1R|ITPR1|PPP2R5A|PPP3CA|PPP3R1|PPP3R2|YWHAE|BTRC|SMC3|ANAPC10|ANAPC4|ANAPC5|CPEB4|CPEB2|FBXO43	-1.9	MyList
GO Biological Processes	19	GO:0042330	taxis	19_GO:0040011 locomotion	-3.1	1.7	3.5	30286	346	2270	43	1.9	0.29	301|387|652|1524|1803|1908|1960|2358|2549|3084|3146|3164|3273|3680|3690|3897|3958|4908|5154|5291|5293|5795|5879|6259|6361|6376|6558|7042|7226|7409|7422|7474|8828|9037|9353|9423|10371|10451|23767|55742|63916|64218|284340	ANXA1|RHOA|BMP4|CX3CR1|DPP4|EDN3|EGR3|FPR2|GAB1|NRG1|HMGB1|NR4A1|HRG|ITGA9|ITGB3|L1CAM|LGALS3|NTF3|PDGFA|PIK3CB|PIK3CD|PTPRJ|RAC1|RYK|CCL17|CX3CL1|SLC12A2|TGFB2|TRPM2|VAV1|VEGFA|WNT5A|NRP2|SEMA5A|SLIT2|NTN1|SEMA3A|VAV3|FLRT3|PARVA|ELMO2|SEMA4A|CXCL17	-1.9	MyList
GO Biological Processes	19	GO:0050900	leukocyte migration	19_GO:0002376 immune system process	-3.1	1.8	3.6	30286	245	2270	33	1.5	0.25	301|998|1524|1908|2013|2131|2150|3146|3680|3683|3958|4478|4627|4739|4763|5048|5175|5293|5657|5979|6093|6361|6376|6558|7042|7226|7409|9048|10451|50848|51135|57126|284340	ANXA1|CDC42|CX3CR1|EDN3|EMP2|EXT1|F2RL1|HMGB1|ITGA9|ITGAL|LGALS3|MSN|MYH9|NEDD9|NF1|PAFAH1B1|PECAM1|PIK3CD|PRTN3|RET|ROCK1|CCL17|CX3CL1|SLC12A2|TGFB2|TRPM2|VAV1|ARTN|VAV3|F11R|IRAK4|CD177|CXCL17	-1.9	MyList
GO Biological Processes	19	GO:0090025	regulation of monocyte chemotaxis	19_GO:0040011 locomotion	-3.1	3.8	4.2	30286	28	2270	8	0.35	0.12	1524|1843|2358|3146|5054|5641|9353|284340	CX3CR1|DUSP1|FPR2|HMGB1|SERPINE1|LGMN|SLIT2|CXCL17	-1.9	MyList
GO Biological Processes	19	GO:0009648	photoperiodism	19_GO:0050896 response to stimulus	-3.1	3.8	4.2	30286	28	2270	8	0.35	0.12	1408|5187|8863|8864|9099|23373|26223|150094	CRY2|PER1|PER3|PER2|USP2|CRTC1|FBXL21P|SIK1	-1.9	MyList
Canonical Pathways	11	M77	PID WNT SIGNALING PATHWAY		-3.1	3.8	4.2	30286	28	2270	8	0.35	0.12	2535|6259|7474|7476|7855|8324|8325|89780	FZD2|RYK|WNT5A|WNT7A|FZD5|FZD7|FZD8|WNT3A	-1.9	MyList
GO Biological Processes	19	GO:0006909	phagocytosis	19_GO:0051179 localization	-3.1	2	3.6	30286	159	2270	24	1.1	0.21	19|301|306|998|3146|3683|3684|3690|4035|4240|4627|5175|5322|5879|7087|7099|7409|10451|22841|23603|63916|79767|80208|84286	ABCA1|ANXA1|ANXA3|CDC42|HMGB1|ITGAL|ITGAM|ITGB3|LRP1|MFGE8|MYH9|PECAM1|PLA2G5|RAC1|ICAM5|TLR4|VAV1|VAV3|RAB11FIP2|CORO1C|ELMO2|ELMO3|SPG11|TMEM175	-1.9	MyList
GO Biological Processes	19	GO:1904951	positive regulation of establishment of protein localization	19_GO:0051179 localization	-3.1	1.7	3.5	30286	326	2270	41	1.8	0.28	322|846|998|2150|2181|3123|3305|3320|3684|3708|3728|4628|5208|5715|5950|6653|6934|7042|7043|7099|7531|7855|8660|8736|9495|9971|10075|10391|11156|23086|55107|55696|56947|57602|64328|79971|84455|84876|85459|90550|153241	APBB1|CASR|CDC42|F2RL1|ACSL3|HLA-DRB1|HSPA1L|HSP90AA1|ITGAM|ITPR1|JUP|MYH10|PFKFB2|PSMD9|RBP4|SORL1|TCF7L2|TGFB2|TGFB3|TLR4|YWHAE|FZD5|IRS2|MYOM1|AKAP5|NR1H4|HUWE1|CORO2B|PTP4A3|EXPH5|ANO1|RBM22|MFF|USP36|XPO4|WLS|EFCAB7|ORAI1|CEP295|MCU|CEP120	-1.9	MyList
Reactome Gene Sets	6	R-HSA-9730414	MITF-M-regulated melanocyte development		-3.1	2.2	3.7	30286	114	2270	19	0.84	0.19	60|1026|1385|1387|1499|2766|6595|6604|6934|8110|23112|23411|26523|27327|51606|57492|57690|89780|192670	ACTB|CDKN1A|CREB1|CREBBP|CTNNB1|GMPR|SMARCA2|SMARCD3|TCF7L2|DPF3|TNRC6B|SIRT1|AGO1|TNRC6A|ATP6V1H|ARID1B|TNRC6C|WNT3A|AGO4	-1.9	MyList
GO Biological Processes	19	GO:2000179	positive regulation of neural precursor cell proliferation	19_GO:0048518 positive regulation of biological process	-3.1	2.7	3.9	30286	64	2270	13	0.57	0.16	1499|1524|1950|6259|6376|6604|7422|27185|50937|63827|89780|145864|644943	CTNNB1|CX3CR1|EGF|RYK|CX3CL1|SMARCD3|VEGFA|DISC1|CDON|BCAN|WNT3A|HAPLN3|RASSF10	-1.9	MyList
Reactome Gene Sets	6	R-HSA-449147	Signaling by Interleukins		-3.1	1.6	3.4	30286	473	2270	55	2.4	0.32	177|301|351|920|998|1026|1271|1385|1848|2309|2353|2889|3146|3181|3312|3320|3565|3568|3594|3684|3716|3725|4170|4478|4582|5291|5293|5602|5608|5609|5657|5715|5777|5783|5784|6382|6774|6888|7314|7409|7422|8660|8808|8945|9244|10538|23529|27250|50615|51135|54014|57162|84867|149233|386653	AGER|ANXA1|APP|CD4|CDC42|CDKN1A|CNTFR|CREB1|DUSP6|FOXO3|FOS|RAPGEF1|HMGB1|HNRNPA2B1|HSPA8|HSP90AA1|IL4|IL5RA|IL12RB1|ITGAM|JAK1|JUN|MCL1|MSN|MUC1|PIK3CB|PIK3CD|MAPK10|MAP2K6|MAP2K7|PRTN3|PSMD9|PTPN6|PTPN13|PTPN14|SDC1|STAT3|TALDO1|UBB|VAV1|VEGFA|IRS2|IL1RL2|BTRC|CRLF1|BATF|CLCF1|PDCD4|IL21R|IRAK4|BRWD1|PELI1|PTPN5|IL23R|IL31	-1.9	MyList
GO Biological Processes	19	GO:0072028	nephron morphogenesis	19_GO:0032502 developmental process	-3.1	2.6	3.9	30286	72	2270	14	0.62	0.16	652|1499|1739|3280|4070|7481|9241|9653|54361|65266|79192|84445|153572|342184	BMP4|CTNNB1|DLG1|HES1|TACSTD2|WNT11|NOG|HS2ST1|WNT4|WNK4|IRX1|LZTS2|IRX2|FMN1	-1.9	MyList
WikiPathways	27	WP4255	Non small cell lung cancer		-3.1	2.6	3.9	30286	72	2270	14	0.62	0.16	238|842|1026|1950|2272|2309|3845|4616|5291|5293|5578|5894|6258|6774	ALK|CASP9|CDKN1A|EGF|FHIT|FOXO3|KRAS|GADD45B|PIK3CB|PIK3CD|PRKCA|RAF1|RXRG|STAT3	-1.9	MyList
GO Biological Processes	19	GO:1903053	regulation of extracellular matrix organization	19_GO:0050789 regulation of biological process	-3.1	2.6	3.9	30286	72	2270	14	0.62	0.16	861|1605|1803|3690|4035|4241|7046|7049|7148|10630|23122|28984|84830|90102	RUNX1|DAG1|DPP4|ITGB3|LRP1|MELTF|TGFBR1|TGFBR3|TNXB|PDPN|CLASP2|RGCC|ADTRP|PHLDB2	-1.9	MyList
GO Biological Processes	19	GO:0140962	multicellular organismal-level chemical homeostasis	19_GO:0042592 homeostatic process	-3.1	2.6	3.9	30286	72	2270	14	0.62	0.16	112|358|363|1512|2131|3658|4153|4645|6337|6338|6340|7422|79901|114781	ADCY6|AQP1|AQP6|CTSH|EXT1|IREB2|MBL2|MYO5B|SCNN1A|SCNN1B|SCNN1G|VEGFA|CYBRD1|BTBD9	-1.9	MyList
WikiPathways	27	WP4482	Vitamin D in inflammatory diseases		-3.1	4.2	4.3	30286	22	2270	7	0.31	0.12	1843|2908|4772|5530|5534|5608|7421	DUSP1|NR3C1|NFATC1|PPP3CA|PPP3R1|MAP2K6|VDR	-1.9	MyList
GO Biological Processes	19	GO:0007064	mitotic sister chromatid cohesion	19_GO:0009987 cellular process	-3.1	4.2	4.3	30286	22	2270	7	0.31	0.12	9126|10274|10735|23047|23126|25836|55869	SMC3|STAG1|STAG2|PDS5B|POGZ|NIPBL|HDAC8	-1.9	MyList
Reactome Gene Sets	6	R-HSA-8862803	Deregulated CDK5 triggers multiple neurodegenerative pathways in Alzheimer's disease models		-3.1	4.2	4.3	30286	22	2270	7	0.31	0.12	351|824|994|2309|3725|5052|7531	APP|CAPN2|CDC25B|FOXO3|JUN|PRDX1|YWHAE	-1.9	MyList
GO Biological Processes	19	GO:0072012	glomerulus vasculature development	19_GO:0032502 developmental process	-3.1	4.2	4.3	30286	22	2270	7	0.31	0.12	358|652|1906|3280|4853|4854|5175	AQP1|BMP4|EDN1|HES1|NOTCH2|NOTCH3|PECAM1	-1.9	MyList
Reactome Gene Sets	6	R-HSA-9617324	Negative regulation of NMDA receptor-mediated neuronal transmission		-3.1	4.2	4.3	30286	22	2270	7	0.31	0.12	801|815|816|817|1739|1740|2902	CALM1|CAMK2A|CAMK2B|CAMK2D|DLG1|DLG2|GRIN1	-1.9	MyList
Reactome Gene Sets	6	R-HSA-8863678	Neurodegenerative Diseases		-3.1	4.2	4.3	30286	22	2270	7	0.31	0.12	351|824|994|2309|3725|5052|7531	APP|CAPN2|CDC25B|FOXO3|JUN|PRDX1|YWHAE	-1.9	MyList
Reactome Gene Sets	6	R-HSA-438066	Unblocking of NMDA receptors, glutamate binding and activation		-3.1	4.2	4.3	30286	22	2270	7	0.31	0.12	801|815|816|817|1739|1740|2902	CALM1|CAMK2A|CAMK2B|CAMK2D|DLG1|DLG2|GRIN1	-1.9	MyList
GO Biological Processes	19	GO:1902473	regulation of protein localization to synapse	19_GO:0051179 localization	-3.1	4.2	4.3	30286	22	2270	7	0.31	0.12	1605|1739|5906|7474|7476|8473|9912	DAG1|DLG1|RAP1A|WNT5A|WNT7A|OGT|ARHGAP44	-1.9	MyList
GO Biological Processes	19	GO:0002089	lens morphogenesis in camera-type eye	19_GO:0032502 developmental process	-3.1	4.2	4.3	30286	22	2270	7	0.31	0.12	652|1499|6497|8412|23424|25945|28996	BMP4|CTNNB1|SKI|BCAR3|TDRD7|NECTIN3|HIPK2	-1.9	MyList
GO Biological Processes	19	GO:0016125	sterol metabolic process	19_GO:0008152 metabolic process	-3.1	2.1	3.7	30286	132	2270	21	0.93	0.2	19|341|351|1066|2230|3158|3565|3638|5444|8435|10449|10577|10654|10682|10858|11160|23461|51422|54982|56603|64801	ABCA1|APOC1|APP|CES1|FDX1|HMGCS2|IL4|INSIG1|PON1|SOAT2|ACAA2|NPC2|PMVK|EBP|CYP46A1|ERLIN2|ABCA5|PRKAG2|CLN6|CYP26B1|ARV1	-1.9	MyList
GO Biological Processes	19	GO:1903312	negative regulation of mRNA metabolic process	19_GO:0048519 negative regulation of biological process	-3.1	2.3	3.8	30286	97	2270	17	0.75	0.18	1153|1859|2332|2521|3181|3658|6431|6433|7812|10492|10758|25819|54855|56853|90806|135295|221662	CIRBP|DYRK1A|FMR1|FUS|HNRNPA2B1|IREB2|SRSF6|SFSWAP|CSDE1|SYNCRIP|TRAF3IP2|NOCT|TENT5C|CELF4|ANGEL2|SRSF12|RBM24	-1.9	MyList
KEGG Pathway	24	hsa05215	Prostate cancer		-3.1	2.3	3.8	30286	97	2270	17	0.75	0.18	842|1026|1385|1387|1499|1950|2263|3320|3480|3845|5154|5291|5293|5894|6934|7113|64764	CASP9|CDKN1A|CREB1|CREBBP|CTNNB1|EGF|FGFR2|HSP90AA1|IGF1R|KRAS|PDGFA|PIK3CB|PIK3CD|RAF1|TCF7L2|TMPRSS2|CREB3L2	-1.9	MyList
GO Biological Processes	19	GO:0033628	regulation of cell adhesion mediated by integrin	19_GO:0050789 regulation of biological process	-3.1	3	4	30286	49	2270	11	0.48	0.15	1803|1942|3273|3690|4582|5054|5777|5979|7042|9780|83706	DPP4|EFNA1|HRG|ITGB3|MUC1|SERPINE1|PTPN6|RET|TGFB2|PIEZO1|FERMT3	-1.9	MyList
GO Biological Processes	19	GO:0048538	thymus development	19_GO:0002376 immune system process	-3.1	3	4	30286	49	2270	11	0.48	0.15	472|785|1499|2049|3280|3720|5894|7046|8456|9935|171023	ATM|CACNB4|CTNNB1|EPHB3|HES1|JARID2|RAF1|TGFBR1|FOXN1|MAFB|ASXL1	-1.9	MyList
GO Biological Processes	19	GO:0051150	regulation of smooth muscle cell differentiation	19_GO:0032502 developmental process	-3.1	3	4	30286	49	2270	11	0.48	0.15	652|2263|4772|4773|4853|4855|6604|8554|23411|27250|93145	BMP4|FGFR2|NFATC1|NFATC2|NOTCH2|NOTCH4|SMARCD3|PIAS1|SIRT1|PDCD4|OLFM2	-1.9	MyList
GO Biological Processes	19	GO:0043122	regulation of canonical NF-kappaB signal transduction	19_GO:0050896 response to stimulus	-3.1	1.7	3.5	30286	286	2270	37	1.6	0.27	331|387|920|972|1524|1906|2150|3123|3987|5187|6376|7049|7088|7099|7114|7422|7474|8945|9218|9572|9971|10758|10771|10913|11214|23390|23411|51135|55128|56957|57153|57162|64343|79971|147699|153090|170506	XIAP|RHOA|CD4|CD74|CX3CR1|EDN1|F2RL1|HLA-DRB1|LIMS1|PER1|CX3CL1|TGFBR3|TLE1|TLR4|TMSB4X|VEGFA|WNT5A|BTRC|VAPA|NR1D1|NR1H4|TRAF3IP2|ZMYND11|EDAR|AKAP13|ZDHHC17|SIRT1|IRAK4|TRIM68|OTUD7B|SLC44A2|PELI1|AZI2|WLS|PPM1N|DAB2IP|DHX36	-1.9	MyList
GO Biological Processes	19	GO:0046661	male sex differentiation	19_GO:0022414 reproductive process	-3.1	2	3.6	30286	169	2270	25	1.1	0.22	546|1495|1499|1636|2627|3753|4090|6382|7042|7046|7080|7314|7474|7812|8644|11085|29844|51742|54361|57599|64478|83990|84159|192670|642658	ATRX|CTNNA1|CTNNB1|ACE|GATA6|KCNE1|SMAD5|SDC1|TGFB2|TGFBR1|NKX2-1|UBB|WNT5A|CSDE1|AKR1C3|ADAM30|TFPT|ARID4B|WNT4|WDR48|CSMD1|BRIP1|ARID5B|AGO4|SCX	-1.9	MyList
GO Biological Processes	19	GO:0051650	establishment of vesicle localization	19_GO:0051179 localization	-3.1	2	3.6	30286	169	2270	25	1.1	0.22	434|1499|3798|4033|4645|5048|5864|9321|10239|11336|22878|22920|23122|23233|29058|54874|55717|55773|55930|59349|60412|64149|66008|80208|553115	ASIP|CTNNB1|KIF5A|IRAG2|MYO5B|PAFAH1B1|RAB3A|TRIP11|AP3S2|EXOC3|TRAPPC8|KIFAP3|CLASP2|EXOC6B|TMEM230|FNBP1L|WDR11|TBC1D23|MYO5C|KLHL12|EXOC4|C17orf75|TRAK2|SPG11|PEF1	-1.9	MyList
GO Biological Processes	19	GO:0090092	regulation of transmembrane receptor protein serine/threonine kinase signaling pathway	19_GO:0050896 response to stimulus	-3.1	1.7	3.5	30286	317	2270	40	1.8	0.28	331|652|659|753|1387|2201|2627|3280|3303|4035|4853|6497|6653|7042|7043|7046|7049|7080|7474|8425|8473|8848|9241|9856|10272|10755|22938|23105|23111|23411|26036|28996|51742|55756|56937|63976|64081|79674|84312|161742	XIAP|BMP4|BMPR2|LDLRAD4|CREBBP|FBN2|GATA6|HES1|HSPA1A|LRP1|NOTCH2|SKI|SORL1|TGFB2|TGFB3|TGFBR1|TGFBR3|NKX2-1|WNT5A|LTBP4|OGT|TSC22D1|NOG|KIAA0319|FSTL3|GIPC1|SNW1|FSTL4|SPART|SIRT1|ZNF451|HIPK2|ARID4B|INTS9|PMEPA1|PRDM16|PBLD|VEPH1|BRMS1L|SPRED1	-1.9	MyList
GO Biological Processes	19	GO:0071398	cellular response to fatty acid	19_GO:0050896 response to stimulus	-3.1	3.4	4.1	30286	35	2270	9	0.4	0.13	445|1906|3158|3280|5165|5166|8644|9971|84649	ASS1|EDN1|HMGCS2|HES1|PDK3|PDK4|AKR1C3|NR1H4|DGAT2	-1.9	MyList
WikiPathways	27	WP5323	Fatty acids and lipoproteins transport in hepatocytes		-3.1	3.4	4.1	30286	35	2270	9	0.4	0.13	19|341|2170|2181|4035|6272|8435|10577|29116	ABCA1|APOC1|FABP3|ACSL3|LRP1|SORT1|SOAT2|NPC2|MYLIP	-1.9	MyList
GO Biological Processes	19	GO:0070507	regulation of microtubule cytoskeleton organization	19_GO:0050789 regulation of biological process	-3.1	2	3.6	30286	160	2270	24	1.1	0.21	324|387|1859|3303|3304|3925|4733|5048|5879|6093|10982|22911|22919|23122|51652|54801|57551|85458|89780|89927|90102|93323|115106|157922	APC|RHOA|DYRK1A|HSPA1A|HSPA1B|STMN1|DRG1|PAFAH1B1|RAC1|ROCK1|MAPRE2|WDR47|MAPRE1|CLASP2|CHMP3|HAUS6|TAOK1|DIXDC1|WNT3A|BMERB1|PHLDB2|HAUS8|HAUS1|CAMSAP1	-1.9	MyList
Reactome Gene Sets	6	R-HSA-6811558	PI5P, PP2A and IER3 Regulate PI3K/AKT Signaling		-3.1	2.3	3.7	30286	106	2270	18	0.79	0.19	374|940|1950|2065|2261|2263|2549|3084|5154|5291|5293|5525|5879|7409|8660|8817|8823|51135	AREG|CD28|EGF|ERBB3|FGFR3|FGFR2|GAB1|NRG1|PDGFA|PIK3CB|PIK3CD|PPP2R5A|RAC1|VAV1|IRS2|FGF18|FGF16|IRAK4	-1.9	MyList
GO Biological Processes	19	GO:0006869	lipid transport	19_GO:0051179 localization	-3.1	1.6	3.5	30286	348	2270	43	1.9	0.29	19|24|215|341|950|1066|1191|1636|2170|2181|4547|5322|5950|6554|6578|7352|8435|8714|9218|10087|10396|10577|23460|23461|23762|26031|27183|50640|55275|57605|64801|65266|79895|80208|83394|84647|114882|114883|147011|255189|286410|345274|374868	ABCA1|ABCA4|ABCD1|APOC1|SCARB2|CES1|CLU|ACE|FABP3|ACSL3|MTTP|PLA2G5|RBP4|SLC10A1|SLCO2A1|UCP3|SOAT2|ABCC3|VAPA|CERT1|ATP8A1|NPC2|ABCA6|ABCA5|OSBP2|OSBPL3|VPS4A|PNPLA8|VPS53|PITPNM2|ARV1|WNK4|ATP8B4|SPG11|PITPNM3|PLA2G12B|OSBPL8|OSBPL9|PROCA1|PLA2G4F|ATP11C|SLC10A6|ATP9B	-1.9	MyList
GO Biological Processes	19	GO:0000288	nuclear-transcribed mRNA catabolic process, deadenylation-dependent decay	19_GO:0048519 negative regulation of biological process	-3.1	3.2	4	30286	42	2270	10	0.44	0.14	677|4848|5073|9924|25819|51010|54542|149041|196513|255967	ZFP36L1|CNOT2|PARN|PAN2|NOCT|EXOSC3|RC3H2|RC3H1|DCP1B|PAN3	-1.9	MyList
Reactome Gene Sets	6	R-HSA-419037	NCAM1 interactions		-3.1	3.2	4	30286	42	2270	10	0.44	0.14	775|785|1282|1284|1285|1286|7903|8913|9048|131873	CACNA1C|CACNB4|COL4A1|COL4A2|COL4A3|COL4A4|ST8SIA4|CACNA1G|ARTN|COL6A6	-1.9	MyList
Canonical Pathways	11	M91	PID TCPTP PATHWAY		-3.1	3.2	4	30286	42	2270	10	0.44	0.14	545|1387|1950|2549|3716|5291|5293|6774|7422|8554	ATR|CREBBP|EGF|GAB1|JAK1|PIK3CB|PIK3CD|STAT3|VEGFA|PIAS1	-1.9	MyList
GO Biological Processes	19	GO:0045123	cellular extravasation	19_GO:0002376 immune system process	-3.1	3.2	4	30286	42	2270	10	0.44	0.14	1524|2131|3683|5175|5293|5657|6093|6376|50848|57126	CX3CR1|EXT1|ITGAL|PECAM1|PIK3CD|PRTN3|ROCK1|CX3CL1|F11R|CD177	-1.9	MyList
WikiPathways	27	WP231	TNF alpha signaling pathway		-3.1	2.4	3.8	30286	89	2270	16	0.7	0.18	840|842|1387|3320|3725|3845|4217|5608|5609|5879|5894|8439|8567|8844|8945|56957	CASP7|CASP9|CREBBP|HSP90AA1|JUN|KRAS|MAP3K5|MAP2K6|MAP2K7|RAC1|RAF1|NSMAF|MADD|KSR1|BTRC|OTUD7B	-1.9	MyList
GO Biological Processes	19	GO:2000106	regulation of leukocyte apoptotic process	19_GO:0050789 regulation of biological process	-3.1	2.4	3.8	30286	89	2270	16	0.7	0.18	652|939|972|1831|1942|3707|3958|4763|5291|5293|7474|8660|22920|23411|27086|57678	BMP4|CD27|CD74|TSC22D3|EFNA1|ITPKB|LGALS3|NF1|PIK3CB|PIK3CD|WNT5A|IRS2|KIFAP3|SIRT1|FOXP1|GPAM	-1.9	MyList
GO Biological Processes	19	GO:0006839	mitochondrial transport	19_GO:0051179 localization	-3.1	1.9	3.6	30286	179	2270	26	1.1	0.22	665|815|3303|3320|6547|7352|7755|10449|10469|11194|26128|29090|55186|81034|81855|83733|90529|90550|91137|92014|115286|119559|131118|221154|255027|284427	BNIP3L|CAMK2A|HSPA1A|HSP90AA1|SLC8A3|UCP3|ZNF205|ACAA2|TIMM44|ABCB8|KIFBP|TIMM21|SLC25A36|SLC25A32|SFXN3|SLC25A18|STPG1|MCU|SLC25A46|SLC25A51|SLC25A26|SFXN4|DNAJC19|MICU2|MPV17L|SLC25A41	-1.8	MyList
GO Biological Processes	19	GO:0046634	regulation of alpha-beta T cell activation	19_GO:0002376 immune system process	-3	2.2	3.7	30286	115	2270	19	0.84	0.19	177|301|387|861|868|940|3123|3146|3594|3707|4860|6046|7704|10538|11314|54542|83737|149041|149233	AGER|ANXA1|RHOA|RUNX1|CBLB|CD28|HLA-DRB1|HMGB1|IL12RB1|ITPKB|PNP|BRD2|ZBTB16|BATF|CD300A|RC3H2|ITCH|RC3H1|IL23R	-1.8	MyList
GO Biological Processes	19	GO:0072329	monocarboxylic acid catabolic process	19_GO:0008152 metabolic process	-3	2.2	3.7	30286	115	2270	19	0.84	0.19	38|215|549|1962|2108|2166|3030|3948|5191|8310|9663|10449|23659|26061|51181|56603|56898|84830|112817	ACAT1|ABCD1|AUH|EHHADH|ETFA|FAAH|HADHA|LDHC|PEX7|ACOX3|LPIN2|ACAA2|PLA2G15|HACL1|DCXR|CYP26B1|BDH2|ADTRP|HOGA1	-1.8	MyList
GO Biological Processes	19	GO:0048259	regulation of receptor-mediated endocytosis	19_GO:0051179 localization	-3	2.2	3.7	30286	115	2270	19	0.84	0.19	341|1191|1948|1950|2332|3092|3565|3690|4043|4289|4908|5054|5291|5534|5879|7422|9779|23237|89780	APOC1|CLU|EFNB2|EGF|FMR1|HIP1|IL4|ITGB3|LRPAP1|MKLN1|NTF3|SERPINE1|PIK3CB|PPP3R1|RAC1|VEGFA|TBC1D5|ARC|WNT3A	-1.8	MyList
GO Biological Processes	19	GO:0051058	negative regulation of small GTPase mediated signal transduction	19_GO:0048519 negative regulation of biological process	-3	2.8	3.9	30286	57	2270	12	0.53	0.15	2048|3925|4763|7042|7126|9353|9912|57493|83478|83892|153090|440730	EPHB2|STMN1|NF1|TGFB2|TNFAIP1|SLIT2|ARHGAP44|HEG1|ARHGAP24|KCTD10|DAB2IP|TRIM67	-1.8	MyList
GO Biological Processes	19	GO:0070542	response to fatty acid	19_GO:0050896 response to stimulus	-3	2.8	3.9	30286	57	2270	12	0.53	0.15	445|1906|2309|3158|3280|5165|5166|6916|8443|8644|9971|84649	ASS1|EDN1|FOXO3|HMGCS2|HES1|PDK3|PDK4|TBXAS1|GNPAT|AKR1C3|NR1H4|DGAT2	-1.8	MyList
GO Biological Processes	19	GO:0043200	response to amino acid	19_GO:0050896 response to stimulus	-3	2.2	3.7	30286	124	2270	20	0.88	0.2	445|824|1277|1282|1307|1906|2902|3158|3480|7009|7846|10325|10458|23677|57521|80315|143686|153129|154743|197131	ASS1|CAPN2|COL1A1|COL4A1|COL16A1|EDN1|GRIN1|HMGCS2|IGF1R|TMBIM6|TUBA1A|RRAGB|BAIAP2|SH3BP4|RPTOR|CPEB4|SESN3|SLC38A9|BMT2|UBR1	-1.8	MyList
Reactome Gene Sets	6	R-HSA-2559580	Oxidative Stress Induced Senescence		-3	2.2	3.7	30286	124	2270	20	0.88	0.2	648|2353|3020|3725|4194|4217|5602|5608|5609|7029|7314|22955|23112|23466|26523|27327|57332|57690|80012|192670	BMI1|FOS|H3-3A|JUN|MDM4|MAP3K5|MAPK10|MAP2K6|MAP2K7|TFDP2|UBB|SCMH1|TNRC6B|CBX6|AGO1|TNRC6A|CBX8|TNRC6C|PHC3|AGO4	-1.8	MyList
GO Biological Processes	19	GO:0006720	isoprenoid metabolic process	19_GO:0008152 metabolic process	-3	2.1	3.6	30286	133	2270	21	0.93	0.2	24|224|1557|3158|4035|5950|8644|8694|9249|10654|23590|29785|54344|54658|56603|79947|84649|145226|151056|199857|729920	ABCA4|ALDH3A2|CYP2C19|HMGCS2|LRP1|RBP4|AKR1C3|DGAT1|DHRS3|PMVK|PDSS1|CYP2S1|DPM3|UGT1A1|CYP26B1|DHDDS|DGAT2|RDH12|PLB1|ALG14|CRPPA	-1.8	MyList
GO Biological Processes	19	GO:0072201	negative regulation of mesenchymal cell proliferation	19_GO:0048519 negative regulation of biological process	-3	7.6	5	30286	7	2270	4	0.18	0.088	652|7474|7481|9678	BMP4|WNT5A|WNT11|PHF14	-1.8	MyList
GO Biological Processes	19	GO:0034087	establishment of mitotic sister chromatid cohesion	19_GO:0009987 cellular process	-3	7.6	5	30286	7	2270	4	0.18	0.088	9126|10274|10735|25836	SMC3|STAG1|STAG2|NIPBL	-1.8	MyList
GO Biological Processes	19	GO:1905684	regulation of plasma membrane repair	19_GO:0050896 response to stimulus	-3	7.6	5	30286	7	2270	4	0.18	0.088	840|4627|5864|79026	CASP7|MYH9|RAB3A|AHNAK	-1.8	MyList
GO Biological Processes	19	GO:0060896	neural plate pattern specification	19_GO:0032502 developmental process	-3	7.6	5	30286	7	2270	4	0.18	0.088	1952|9241|23648|26005	CELSR2|NOG|SSBP3|C2CD3	-1.8	MyList
GO Biological Processes	19	GO:0048341	paraxial mesoderm formation	19_GO:0032502 developmental process	-3	7.6	5	30286	7	2270	4	0.18	0.088	7474|7481|60412|89780	WNT5A|WNT11|EXOC4|WNT3A	-1.8	MyList
Reactome Gene Sets	6	R-HSA-9833576	CDH11 homotypic and heterotypic interactions		-3	7.6	5	30286	7	2270	4	0.18	0.088	1495|1499|1500|3728	CTNNA1|CTNNB1|CTNND1|JUP	-1.8	MyList
Reactome Gene Sets	6	R-HSA-9764302	Regulation of CDH19 Expression and Function		-3	7.6	5	30286	7	2270	4	0.18	0.088	1495|1499|1500|3728	CTNNA1|CTNNB1|CTNND1|JUP	-1.8	MyList
Reactome Gene Sets	6	R-HSA-447038	NrCAM interactions		-3	7.6	5	30286	7	2270	4	0.18	0.088	286|1739|4897|8828	ANK1|DLG1|NRCAM|NRP2	-1.8	MyList
GO Biological Processes	19	GO:1901331	positive regulation of odontoblast differentiation	19_GO:0032502 developmental process	-3	7.6	5	30286	7	2270	4	0.18	0.088	652|1499|5054|57521	BMP4|CTNNB1|SERPINE1|RPTOR	-1.8	MyList
GO Biological Processes	19	GO:0090521	podocyte cell migration	19_GO:0032501 multicellular organismal process	-3	7.6	5	30286	7	2270	4	0.18	0.088	6093|23500|25959|51057	ROCK1|DAAM2|KANK2|WDPCP	-1.8	MyList
WikiPathways	27	WP4904	LDLRAD4 and what we know about it		-3	7.6	5	30286	7	2270	4	0.18	0.088	753|4734|7046|56937	LDLRAD4|NEDD4|TGFBR1|PMEPA1	-1.8	MyList
Reactome Gene Sets	6	R-HSA-5620912	Anchoring of the basal body to the plasma membrane		-3	2.3	3.7	30286	98	2270	17	0.75	0.18	3320|4867|5048|7531|7846|9814|22832|22919|23322|26005|54801|54903|84131|93323|115106|121441|261734	HSP90AA1|NPHP1|PAFAH1B1|YWHAE|TUBA1A|SFI1|CEP162|MAPRE1|RPGRIP1L|C2CD3|HAUS6|MKS1|CEP78|HAUS8|HAUS1|NEDD1|NPHP4	-1.8	MyList
WikiPathways	27	WP4540	Hippo signaling regulation pathways		-3	2.3	3.7	30286	98	2270	17	0.75	0.18	387|998|1002|1012|1014|1499|2261|2263|2776|3480|5578|5584|5879|6788|6934|25937|51422	RHOA|CDC42|CDH4|CDH13|CDH16|CTNNB1|FGFR3|FGFR2|GNAQ|IGF1R|PRKCA|PRKCI|RAC1|STK3|TCF7L2|WWTR1|PRKAG2	-1.8	MyList
KEGG Pathway	24	hsa04927	Cortisol synthesis and secretion		-3	2.7	3.8	30286	65	2270	13	0.57	0.16	111|112|775|1385|2776|3164|3708|3776|6667|8913|57552|64764|84876	ADCY5|ADCY6|CACNA1C|CREB1|GNAQ|NR4A1|ITPR1|KCNK2|SP1|CACNA1G|NCEH1|CREB3L2|ORAI1	-1.8	MyList
GO Biological Processes	19	GO:0010812	negative regulation of cell-substrate adhesion	19_GO:0048519 negative regulation of biological process	-3	2.7	3.8	30286	65	2270	13	0.57	0.16	387|1277|2651|4070|4241|4763|5054|6376|8324|10391|23122|23603|90102	RHOA|COL1A1|GCNT2|TACSTD2|MELTF|NF1|SERPINE1|CX3CL1|FZD7|CORO2B|CLASP2|CORO1C|PHLDB2	-1.8	MyList
GO Biological Processes	19	GO:1905330	regulation of morphogenesis of an epithelium	19_GO:0032502 developmental process	-3	2.7	3.8	30286	65	2270	13	0.57	0.16	652|1499|1950|4070|5154|5293|7422|7474|9241|27086|54361|59277|219736	BMP4|CTNNB1|EGF|TACSTD2|PDGFA|PIK3CD|VEGFA|WNT5A|NOG|FOXP1|WNT4|NTN4|STOX1	-1.8	MyList
GO Biological Processes	19	GO:0007051	spindle organization	19_GO:0009987 cellular process	-3	2	3.6	30286	161	2270	24	1.1	0.21	387|546|1739|3925|4627|6905|9126|10274|10426|10464|10579|10735|10982|22919|23122|54617|54801|79000|84445|93323|114791|115106|128153|153241	RHOA|ATRX|DLG1|STMN1|MYH9|TBCE|SMC3|STAG1|TUBGCP3|PIBF1|TACC2|STAG2|MAPRE2|MAPRE1|CLASP2|INO80|HAUS6|AUNIP|LZTS2|HAUS8|TUBGCP5|HAUS1|SPATA17|CEP120	-1.8	MyList
GO Biological Processes	19	GO:0009259	ribonucleotide metabolic process	19_GO:0008152 metabolic process	-3	1.6	3.4	30286	402	2270	48	2.1	0.3	38|111|112|158|215|270|368|785|978|1503|1739|1740|1806|2026|2181|2984|3158|3303|3304|3312|3948|4718|4724|4860|4976|5143|5144|5150|5207|5208|8505|8694|8803|9605|10654|10846|11163|51422|55190|55229|56474|57678|64802|79621|81616|84649|122622|260425	ACAT1|ADCY5|ADCY6|ADSL|ABCD1|AMPD1|ABCC6|CACNB4|CDA|CTPS1|DLG1|DLG2|DPYD|ENO2|ACSL3|GUCY2C|HMGCS2|HSPA1A|HSPA1B|HSPA8|LDHC|NDUFC2|NDUFS4|PNP|OPA1|PDE4C|PDE4D|PDE7A|PFKFB1|PFKFB2|PARG|DGAT1|SUCLA2|VPS9D1|PMVK|PDE10A|NUDT4|PRKAG2|NUDT11|PANK4|CTPS2|GPAM|NMNAT1|RNASEH2B|ACSBG2|DGAT2|ADSS1|MAGI3	-1.8	MyList
GO Biological Processes	19	GO:0000302	response to reactive oxygen species	19_GO:0050896 response to stimulus	-3	1.9	3.6	30286	180	2270	26	1.1	0.22	358|374|388|472|824|1277|1906|2176|2353|3240|3725|4217|4602|5052|6382|7155|7226|7352|8877|9314|10365|23411|57332|84334|375748|653361	AQP1|AREG|RHOB|ATM|CAPN2|COL1A1|EDN1|FANCC|FOS|HP|JUN|MAP3K5|MYB|PRDX1|SDC1|TOP2B|TRPM2|UCP3|SPHK1|KLF4|KLF2|SIRT1|CBX8|COA8|ERCC6L2|NCF1	-1.8	MyList
GO Biological Processes	19	GO:0051090	regulation of DNA-binding transcription factor activity	19_GO:0008152 metabolic process	-3	1.6	3.4	30286	381	2270	46	2	0.3	140|177|238|306|351|815|1191|1649|1906|2535|3280|3303|3304|3728|5314|5584|5607|6774|6788|6934|7099|7474|8877|8945|9314|10221|11060|11074|23373|23411|28984|28996|55128|55914|57121|65992|83737|84159|121268|150094|150684|153090|219790|222166|284434|285315	ADORA3|AGER|ALK|ANXA3|APP|CAMK2A|CLU|DDIT3|EDN1|FZD2|HES1|HSPA1A|HSPA1B|JUP|PKHD1|PRKCI|MAP2K5|STAT3|STK3|TCF7L2|TLR4|WNT5A|SPHK1|BTRC|KLF4|TRIB1|WWP2|TRIM31|CRTC1|SIRT1|RGCC|HIPK2|TRIM68|ERBIN|LPAR5|DDRGK1|ITCH|ARID5B|RHEBL1|SIK1|COMMD1|DAB2IP|RTKN2|MTURN|NWD1|C3orf33	-1.8	MyList
GO Biological Processes	19	GO:0002274	myeloid leukocyte activation	19_GO:0002376 immune system process	-3	2	3.6	30286	152	2270	23	1	0.21	177|301|306|351|1191|1524|2150|3146|3565|3684|4853|5293|6338|6376|7099|7442|8291|10538|10758|27086|65266|284021|401258	AGER|ANXA1|ANXA3|APP|CLU|CX3CR1|F2RL1|HMGB1|IL4|ITGAM|NOTCH2|PIK3CD|SCNN1B|CX3CL1|TLR4|TRPV1|DYSF|BATF|TRAF3IP2|FOXP1|WNK4|MILR1|RAB44	-1.8	MyList
GO Biological Processes	19	GO:0031023	microtubule organizing center organization	19_GO:0009987 cellular process	-3	2.2	3.7	30286	107	2270	18	0.79	0.19	675|1499|4659|5048|7846|22873|23122|25914|26005|54801|54875|84552|85459|93323|115106|153241|284001|345643	BRCA2|CTNNB1|PPP1R12A|PAFAH1B1|TUBA1A|DZIP1|CLASP2|RTTN|C2CD3|HAUS6|CNTLN|PARD6G|CEP295|HAUS8|HAUS1|CEP120|CCDC57|MCIDAS	-1.8	MyList
GO Biological Processes	19	GO:0071346	cellular response to type II interferon	19_GO:0044419 biological process involved in interspecies interaction between organisms	-3	2.2	3.7	30286	107	2270	18	0.79	0.19	71|445|801|815|998|1906|3594|3716|5894|6361|6376|7099|7454|7474|7791|10492|65010|252983	ACTG1|ASS1|CALM1|CAMK2A|CDC42|EDN1|IL12RB1|JAK1|RAF1|CCL17|CX3CL1|TLR4|WAS|WNT5A|ZYX|SYNCRIP|SLC26A6|STXBP4	-1.8	MyList
GO Biological Processes	19	GO:0071322	cellular response to carbohydrate stimulus	19_GO:0050896 response to stimulus	-3	2.2	3.7	30286	107	2270	18	0.79	0.19	177|677|846|1277|1636|2309|3480|5176|5530|5608|5894|7776|8473|8660|22841|57521|65010|653361	AGER|ZFP36L1|CASR|COL1A1|ACE|FOXO3|IGF1R|SERPINF1|PPP3CA|MAP2K6|RAF1|ZNF236|OGT|IRS2|RAB11FIP2|RPTOR|SLC26A6|NCF1	-1.8	MyList
GO Biological Processes	19	GO:0042770	signal transduction in response to DNA damage	19_GO:0050896 response to stimulus	-3	2.1	3.6	30286	143	2270	22	0.97	0.21	472|545|546|675|835|842|1026|1112|2309|4194|4361|4582|4646|5608|7508|10538|25949|28996|51149|57551|83990|144715	ATM|ATR|ATRX|BRCA2|CASP2|CASP9|CDKN1A|FOXN3|FOXO3|MDM4|MRE11|MUC1|MYO6|MAP2K6|XPC|BATF|SYF2|HIPK2|MRNIP|TAOK1|BRIP1|RAD9B	-1.8	MyList
GO Biological Processes	19	GO:1905039	carboxylic acid transmembrane transport	19_GO:0051179 localization	-3	2.1	3.6	30286	143	2270	22	0.97	0.21	215|2670|6505|6567|9056|9058|9194|9962|9963|10057|11254|54407|55089|56301|81034|81855|83733|115286|117247|146167|153129|387700	ABCD1|GFAP|SLC1A1|SLC16A2|SLC7A7|SLC13A2|SLC16A7|SLC23A2|SLC23A1|ABCC5|SLC6A14|SLC38A2|SLC38A4|SLC7A10|SLC25A32|SFXN3|SLC25A18|SLC25A26|SLC16A10|SLC38A8|SLC38A9|SLC16A12	-1.8	MyList
GO Biological Processes	19	GO:0007601	visual perception	19_GO:0032501 multicellular organismal process	-3	1.8	3.5	30286	219	2270	30	1.3	0.24	24|368|785|1121|1258|1277|1417|2700|3983|4070|4649|4942|4976|5146|5470|5950|6103|7078|9249|10265|27241|53405|54982|55812|57096|83872|84059|93589|131118|145226	ABCA4|ABCC6|CACNB4|CHM|CNGB1|COL1A1|CRYBB3|GJA3|ABLIM1|TACSTD2|MYO9A|OAT|OPA1|PDE6C|PPEF2|RBP4|RPGR|TIMP3|DHRS3|IRX5|BBS9|CLIC5|CLN6|SPATA7|RPGRIP1|HMCN1|ADGRV1|CACNA2D4|DNAJC19|RDH12	-1.8	MyList
GO Biological Processes	19	GO:1990089	response to nerve growth factor	19_GO:0050896 response to stimulus	-3	2.9	3.9	30286	50	2270	11	0.48	0.15	2309|2889|3280|4908|5906|6272|6456|7442|8036|11021|66000	FOXO3|RAPGEF1|HES1|NTF3|RAP1A|SORT1|SH3GL2|TRPV1|SHOC2|RAB35|TMEM108	-1.8	MyList
Reactome Gene Sets	6	R-HSA-1227986	Signaling by ERBB2		-3	2.9	3.9	30286	50	2270	11	0.48	0.15	387|1950|2065|2549|3084|3320|3845|5578|7314|8065|55914	RHOA|EGF|ERBB3|GAB1|NRG1|HSP90AA1|KRAS|PRKCA|UBB|CUL5|ERBIN	-1.8	MyList
GO Biological Processes	19	GO:1902749	regulation of cell cycle G2/M phase transition	19_GO:0050789 regulation of biological process	-3	2.2	3.6	30286	116	2270	19	0.84	0.19	351|472|994|1026|1112|4361|5890|6604|7465|10111|25949|27183|51149|57099|57551|64859|79621|152110|219736	APP|ATM|CDC25B|CDKN1A|FOXN3|MRE11|RAD51B|SMARCD3|WEE1|RAD50|SYF2|VPS4A|MRNIP|AVEN|TAOK1|NABP1|RNASEH2B|NEK10|STOX1	-1.8	MyList
GO Biological Processes	19	GO:0006469	negative regulation of protein kinase activity	19_GO:0048519 negative regulation of biological process	-3	2	3.5	30286	171	2270	25	1.1	0.22	324|868|1026|1843|2041|2048|2776|4763|5570|5795|6547|9052|10221|11314|23411|23603|25937|27250|51422|57493|64798|122809|153090|161742|388324	APC|CBLB|CDKN1A|DUSP1|EPHA1|EPHB2|GNAQ|NF1|PKIB|PTPRJ|SLC8A3|GPRC5A|TRIB1|CD300A|SIRT1|CORO1C|WWTR1|PDCD4|PRKAG2|HEG1|DEPTOR|SOCS4|DAB2IP|SPRED1|INCA1	-1.8	MyList
GO Biological Processes	19	GO:0007435	salivary gland morphogenesis	19_GO:0032502 developmental process	-3	3.7	4.1	30286	29	2270	8	0.35	0.12	998|1605|2263|5423|7042|7043|10913|80004	CDC42|DAG1|FGFR2|POLB|TGFB2|TGFB3|EDAR|ESRP2	-1.8	MyList
GO Biological Processes	19	GO:0034250	positive regulation of amide metabolic process	19_GO:0048518 positive regulation of biological process	-3	2	3.5	30286	162	2270	24	1.1	0.21	940|1153|1191|1654|1942|1982|2043|2332|6667|7812|8439|8473|8672|10492|22927|29063|54103|55124|57721|60558|79828|114134|116496|170506	CD28|CIRBP|CLU|DDX3X|EFNA1|EIF4G2|EPHA4|FMR1|SP1|CSDE1|NSMAF|OGT|EIF4G3|SYNCRIP|HABP4|ZCCHC4|GSAP|PIWIL2|METTL14|GUF1|METTL8|SLC2A13|NIBAN1|DHX36	-1.8	MyList
Canonical Pathways	11	M2	PID SMAD2 3NUCLEAR PATHWAY		-3	2.4	3.7	30286	82	2270	15	0.66	0.17	467|861|1026|1385|1387|2309|2353|2908|3312|3693|3725|5054|6497|6667|7421	ATF3|RUNX1|CDKN1A|CREB1|CREBBP|FOXO3|FOS|NR3C1|HSPA8|ITGB5|JUN|SERPINE1|SKI|SP1|VDR	-1.8	MyList
GO Biological Processes	19	GO:1901991	negative regulation of mitotic cell cycle phase transition	19_GO:0048519 negative regulation of biological process	-3	1.9	3.5	30286	181	2270	26	1.1	0.22	324|472|677|785|835|1026|1112|1739|3550|4361|4582|5934|7465|9314|10111|11130|25949|25959|27183|28984|51149|56155|57099|57551|64859|79960	APC|ATM|ZFP36L1|CACNB4|CASP2|CDKN1A|FOXN3|DLG1|IK|MRE11|MUC1|RBL2|WEE1|KLF4|RAD50|ZWINT|SYF2|KANK2|VPS4A|RGCC|MRNIP|TEX14|AVEN|TAOK1|NABP1|JADE1	-1.8	MyList
KEGG Pathway	24	hsa05206	MicroRNAs in cancer		-3	1.7	3.4	30286	310	2270	39	1.7	0.27	324|387|472|648|659|994|1026|1387|1942|1943|2065|2261|2744|3690|3845|3925|4170|4194|4853|4854|4855|5154|5291|5293|5578|5894|6093|6774|7042|7078|7148|7422|8660|23411|27086|27250|57521|63923|89780	APC|RHOA|ATM|BMI1|BMPR2|CDC25B|CDKN1A|CREBBP|EFNA1|EFNA2|ERBB3|FGFR3|GLS|ITGB3|KRAS|STMN1|MCL1|MDM4|NOTCH2|NOTCH3|NOTCH4|PDGFA|PIK3CB|PIK3CD|PRKCA|RAF1|ROCK1|STAT3|TGFB2|TIMP3|TNXB|VEGFA|IRS2|SIRT1|FOXP1|PDCD4|RPTOR|TNN|WNT3A	-1.8	MyList
WikiPathways	27	WP3947	Serotonin and anxiety		-3	4.7	4.4	30286	17	2270	6	0.26	0.11	816|2332|2353|5530|7442|23237	CAMK2B|FMR1|FOS|PPP3CA|TRPV1|ARC	-1.8	MyList
GO Biological Processes	19	GO:0007063	regulation of sister chromatid cohesion	19_GO:0050789 regulation of biological process	-3	4.7	4.4	30286	17	2270	6	0.26	0.11	546|1499|23137|55719|84250|286053	ATRX|CTNNB1|SMC5|SLF2|SLF1|NSMCE2	-1.8	MyList
GO Biological Processes	19	GO:0110096	cellular response to aldehyde	19_GO:0050896 response to stimulus	-3	4.7	4.4	30286	17	2270	6	0.26	0.11	1636|3480|6337|6338|6340|145226	ACE|IGF1R|SCNN1A|SCNN1B|SCNN1G|RDH12	-1.8	MyList
GO Biological Processes	19	GO:0055089	fatty acid homeostasis	19_GO:0042592 homeostatic process	-3	4.7	4.4	30286	17	2270	6	0.26	0.11	215|8694|9971|23411|57678|84649	ABCD1|DGAT1|NR1H4|SIRT1|GPAM|DGAT2	-1.8	MyList
GO Biological Processes	19	GO:0016525	negative regulation of angiogenesis	19_GO:0032502 developmental process	-3	2	3.5	30286	153	2270	23	1	0.21	1284|1285|1499|2969|3273|3339|4763|5054|5176|5291|5797|6093|6558|6678|7042|9314|10365|26523|28984|30832|64218|153090|161742	COL4A2|COL4A3|CTNNB1|GTF2I|HRG|HSPG2|NF1|SERPINE1|SERPINF1|PIK3CB|PTPRM|ROCK1|SLC12A2|SPARC|TGFB2|KLF4|KLF2|AGO1|RGCC|ZNF354C|SEMA4A|DAB2IP|SPRED1	-1.8	MyList
GO Biological Processes	19	GO:0010876	lipid localization	19_GO:0051179 localization	-3	1.6	3.4	30286	383	2270	46	2	0.3	19|24|215|341|950|1066|1191|1408|1636|2170|2181|4547|5322|5950|6554|6578|7352|8435|8694|8714|9218|10087|10396|10577|23460|23461|23762|26031|27183|50640|55275|57605|64801|65266|79895|80208|83394|84647|84649|114882|114883|147011|255189|286410|345274|374868	ABCA1|ABCA4|ABCD1|APOC1|SCARB2|CES1|CLU|CRY2|ACE|FABP3|ACSL3|MTTP|PLA2G5|RBP4|SLC10A1|SLCO2A1|UCP3|SOAT2|DGAT1|ABCC3|VAPA|CERT1|ATP8A1|NPC2|ABCA6|ABCA5|OSBP2|OSBPL3|VPS4A|PNPLA8|VPS53|PITPNM2|ARV1|WNK4|ATP8B4|SPG11|PITPNM3|PLA2G12B|DGAT2|OSBPL8|OSBPL9|PROCA1|PLA2G4F|ATP11C|SLC10A6|ATP9B	-1.8	MyList
GO Biological Processes	19	GO:0014823	response to activity	19_GO:0050896 response to stimulus	-3	2.5	3.7	30286	74	2270	14	0.62	0.16	158|1284|1408|1605|1906|2353|3690|4772|7352|23371|51719|54407|122622|252995	ADSL|COL4A2|CRY2|DAG1|EDN1|FOS|ITGB3|NFATC1|UCP3|TNS2|CAB39|SLC38A2|ADSS1|FNDC5	-1.8	MyList
GO Biological Processes	19	GO:0046637	regulation of alpha-beta T cell differentiation	19_GO:0002376 immune system process	-3	2.5	3.7	30286	74	2270	14	0.62	0.16	301|387|861|3123|3146|3594|3707|4860|6046|7704|10538|54542|149041|149233	ANXA1|RHOA|RUNX1|HLA-DRB1|HMGB1|IL12RB1|ITPKB|PNP|BRD2|ZBTB16|BATF|RC3H2|RC3H1|IL23R	-1.8	MyList
Reactome Gene Sets	6	R-HSA-5673000	RAF activation		-3	3.3	4	30286	36	2270	9	0.4	0.13	801|815|816|817|3845|5525|5894|8036|8844	CALM1|CAMK2A|CAMK2B|CAMK2D|KRAS|PPP2R5A|RAF1|SHOC2|KSR1	-1.8	MyList
GO Biological Processes	19	GO:1905168	positive regulation of double-strand break repair via homologous recombination	19_GO:0048518 positive regulation of biological process	-3	3.3	4	30286	36	2270	9	0.4	0.13	60|2521|7454|10933|26122|51149|54556|57599|80314	ACTB|FUS|WAS|MORF4L1|EPC2|MRNIP|ING3|WDR48|EPC1	-1.8	MyList
GO Biological Processes	19	GO:0048026	positive regulation of mRNA splicing, via spliceosome	19_GO:0048518 positive regulation of biological process	-3	3.3	4	30286	36	2270	9	0.4	0.13	1153|4691|5394|6625|9588|10209|22938|29896|56853	CIRBP|NCL|EXOSC10|SNRNP70|PRDX6|EIF1|SNW1|TRA2A|CELF4	-1.8	MyList
GO Biological Processes	19	GO:0002685	regulation of leukocyte migration	19_GO:0040011 locomotion	-3	1.8	3.5	30286	230	2270	31	1.4	0.24	177|301|351|387|972|1524|1803|1843|1906|1908|2150|2358|3146|3674|3690|3958|4478|4739|4763|5054|5641|5879|6376|7422|7474|9353|11314|23604|84830|90550|284340	AGER|ANXA1|APP|RHOA|CD74|CX3CR1|DPP4|DUSP1|EDN1|EDN3|F2RL1|FPR2|HMGB1|ITGA2B|ITGB3|LGALS3|MSN|NEDD9|NF1|SERPINE1|LGMN|RAC1|CX3CL1|VEGFA|WNT5A|SLIT2|CD300A|DAPK2|ADTRP|MCU|CXCL17	-1.8	MyList
WikiPathways	27	WP3680	Physico chemical features and toxicity associated pathways		-3	2.6	3.8	30286	66	2270	13	0.57	0.16	324|387|1026|1499|2535|3725|4638|5894|7114|7481|7855|8324|8325	APC|RHOA|CDKN1A|CTNNB1|FZD2|JUN|MYLK|RAF1|TMSB4X|WNT11|FZD5|FZD7|FZD8	-1.8	MyList
WikiPathways	27	WP4321	Thermogenesis		-3	2.2	3.6	30286	108	2270	18	0.79	0.19	60|71|111|112|1385|2181|3845|4217|6595|6604|7248|8110|51422|51780|57492|57521|63976|64764	ACTB|ACTG1|ADCY5|ADCY6|CREB1|ACSL3|KRAS|MAP3K5|SMARCA2|SMARCD3|TSC1|DPF3|PRKAG2|KDM3B|ARID1B|RPTOR|PRDM16|CREB3L2	-1.8	MyList
KEGG Pathway	24	hsa04066	HIF-1 signaling pathway		-3	2.2	3.6	30286	108	2270	18	0.79	0.19	815|816|817|1026|1387|1906|1950|2026|3480|3948|5054|5209|5291|5293|5578|6774|7099|7422	CAMK2A|CAMK2B|CAMK2D|CDKN1A|CREBBP|EDN1|EGF|ENO2|IGF1R|LDHC|SERPINE1|PFKFB3|PIK3CB|PIK3CD|PRKCA|STAT3|TLR4|VEGFA	-1.8	MyList
GO Biological Processes	19	GO:1903076	regulation of protein localization to plasma membrane	19_GO:0051179 localization	-3	2.2	3.6	30286	108	2270	18	0.79	0.19	60|1739|2048|2181|3958|4035|5357|5525|5584|9495|9912|10580|22841|26060|27183|65266|89780|116372	ACTB|DLG1|EPHB2|ACSL3|LGALS3|LRP1|PLS1|PPP2R5A|PRKCI|AKAP5|ARHGAP44|SORBS1|RAB11FIP2|APPL1|VPS4A|WNK4|WNT3A|LYPD1	-1.8	MyList
Reactome Gene Sets	6	R-HSA-1912422	Pre-NOTCH Expression and Processing		-3	2.2	3.6	30286	108	2270	18	0.79	0.19	861|1387|3020|3725|3955|4853|4854|4855|5584|6487|7029|22938|23112|26523|27327|55534|57690|192670	RUNX1|CREBBP|H3-3A|JUN|LFNG|NOTCH2|NOTCH3|NOTCH4|PRKCI|ST3GAL3|TFDP2|SNW1|TNRC6B|AGO1|TNRC6A|MAML3|TNRC6C|AGO4	-1.8	MyList
GO Biological Processes	19	GO:0034763	negative regulation of transmembrane transport	19_GO:0051179 localization	-3	2	3.6	30286	144	2270	22	0.97	0.21	801|817|1636|2048|2332|2859|3753|4734|5530|5534|5535|7009|7531|8660|9992|10681|23327|51185|51719|55917|130507|150684	CALM1|CAMK2D|ACE|EPHB2|FMR1|GPR35|KCNE1|NEDD4|PPP3CA|PPP3R1|PPP3R2|TMBIM6|YWHAE|IRS2|KCNE2|GNB5|NEDD4L|CRBN|CAB39|CTTNBP2NL|UBR3|COMMD1	-1.8	MyList
GO Biological Processes	19	GO:1903825	organic acid transmembrane transport	19_GO:0051179 localization	-3	2	3.6	30286	144	2270	22	0.97	0.21	215|2670|6505|6567|9056|9058|9194|9962|9963|10057|11254|54407|55089|56301|81034|81855|83733|115286|117247|146167|153129|387700	ABCD1|GFAP|SLC1A1|SLC16A2|SLC7A7|SLC13A2|SLC16A7|SLC23A2|SLC23A1|ABCC5|SLC6A14|SLC38A2|SLC38A4|SLC7A10|SLC25A32|SFXN3|SLC25A18|SLC25A26|SLC16A10|SLC38A8|SLC38A9|SLC16A12	-1.8	MyList
GO Biological Processes	19	GO:0000209	protein polyubiquitination	19_GO:0008152 metabolic process	-3	1.8	3.4	30286	250	2270	33	1.5	0.25	331|642|1499|4734|7267|8945|9354|9666|9690|10075|10393|10612|10758|11060|11074|22888|23327|23609|25897|29945|51433|54542|54546|55128|55626|57162|64795|83737|89910|92912|149041|220972|257218	XIAP|BLMH|CTNNB1|NEDD4|TTC3|BTRC|UBE4A|DZIP3|UBE3C|HUWE1|ANAPC10|TRIM3|TRAF3IP2|WWP2|TRIM31|UBOX5|NEDD4L|MKRN2|RNF19A|ANAPC4|ANAPC5|RC3H2|RNF186|TRIM68|AMBRA1|PELI1|RMND5A|ITCH|UBE3B|UBE2Q2|RC3H1|MARCHF8|SHPRH	-1.8	MyList
GO Biological Processes	19	GO:0061744	motor behavior	19_GO:0032501 multicellular organismal process	-3	4.1	4.2	30286	23	2270	7	0.31	0.12	1803|2131|2908|6505|7846|22911|80208	DPP4|EXT1|NR3C1|SLC1A1|TUBA1A|WDR47|SPG11	-1.8	MyList
WikiPathways	27	WP4224	Purine metabolism and related disorders		-3	4.1	4.2	30286	23	2270	7	0.31	0.12	158|270|316|1716|2915|4144|4860	ADSL|AMPD1|AOX1|DGUOK|GRM5|MAT2A|PNP	-1.8	MyList
GO Biological Processes	19	GO:0046058	cAMP metabolic process	19_GO:0008152 metabolic process	-3	4.1	4.2	30286	23	2270	7	0.31	0.12	111|112|785|5143|5144|5150|10846	ADCY5|ADCY6|CACNB4|PDE4C|PDE4D|PDE7A|PDE10A	-1.8	MyList
GO Biological Processes	19	GO:0071636	positive regulation of transforming growth factor beta production	19_GO:0048518 positive regulation of biological process	-3	4.1	4.2	30286	23	2270	7	0.31	0.12	2627|4179|4602|5345|6376|7481|8848	GATA6|CD46|MYB|SERPINF2|CX3CL1|WNT11|TSC22D1	-1.8	MyList
WikiPathways	27	WP4585	Cancer immunotherapy by PD 1 blockade		-3	4.1	4.2	30286	23	2270	7	0.31	0.12	3123|3725|4772|4773|4776|6774|10538	HLA-DRB1|JUN|NFATC1|NFATC2|NFATC4|STAT3|BATF	-1.8	MyList
KEGG Pathway	24	hsa04380	Osteoclast differentiation		-3	2.1	3.6	30286	135	2270	21	0.93	0.2	1385|2353|3690|3708|3716|3725|3727|4772|4773|5291|5293|5530|5534|5535|5602|5608|5609|5879|7042|7046|653361	CREB1|FOS|ITGB3|ITPR1|JAK1|JUN|JUND|NFATC1|NFATC2|PIK3CB|PIK3CD|PPP3CA|PPP3R1|PPP3R2|MAPK10|MAP2K6|MAP2K7|RAC1|TGFB2|TGFBR1|NCF1	-1.8	MyList
GO Biological Processes	19	GO:0007416	synapse assembly	19_GO:0032502 developmental process	-3	2.2	3.6	30286	117	2270	19	0.84	0.19	351|2048|4897|6259|6712|7474|7476|7855|8443|8927|9379|9806|10160|23767|27020|27445|84623|89780|91137	APP|EPHB2|NRCAM|RYK|SPTBN2|WNT5A|WNT7A|FZD5|GNPAT|BSN|NRXN2|SPOCK2|FARP1|FLRT3|NPTN|PCLO|KIRREL3|WNT3A|SLC25A46	-1.8	MyList
Reactome Gene Sets	6	R-HSA-1989781	PPARA activates gene expression		-3	2.2	3.6	30286	117	2270	19	0.84	0.19	19|211|1387|3158|4802|6604|6667|6907|9442|9572|9612|9862|9971|10025|11010|23389|27242|79718|84498	ABCA1|ALAS1|CREBBP|HMGCS2|NFYC|SMARCD3|SP1|TBL1X|MED27|NR1D1|NCOR2|MED24|NR1H4|MED16|GLIPR1|MED13L|TNFRSF21|TBL1XR1|FAM120B	-1.8	MyList
Reactome Gene Sets	6	R-HSA-9700206	Signaling by ALK in cancer		-2.9	2.3	3.7	30286	91	2270	16	0.7	0.18	238|1026|3092|3725|4008|4170|4478|4627|5291|5777|6774|7314|26523|57448|57690|192670	ALK|CDKN1A|HIP1|JUN|LMO7|MCL1|MSN|MYH9|PIK3CB|PTPN6|STAT3|UBB|AGO1|BIRC6|TNRC6C|AGO4	-1.8	MyList
Reactome Gene Sets	6	R-HSA-9725370	Signaling by ALK fusions and activated point mutants		-2.9	2.3	3.7	30286	91	2270	16	0.7	0.18	238|1026|3092|3725|4008|4170|4478|4627|5291|5777|6774|7314|26523|57448|57690|192670	ALK|CDKN1A|HIP1|JUN|LMO7|MCL1|MSN|MYH9|PIK3CB|PTPN6|STAT3|UBB|AGO1|BIRC6|TNRC6C|AGO4	-1.8	MyList
GO Biological Processes	19	GO:0043270	positive regulation of monoatomic ion transport	19_GO:0051179 localization	-2.9	1.8	3.5	30286	211	2270	29	1.3	0.24	154|490|801|815|846|1739|1906|1908|2048|2631|2902|3753|3958|4638|5318|5530|5534|5535|6324|6376|6532|7114|9495|22953|57158|84334|84876|162514|440699	ADRB2|ATP2B1|CALM1|CAMK2A|CASR|DLG1|EDN1|EDN3|EPHB2|NIPSNAP2|GRIN1|KCNE1|LGALS3|MYLK|PKP2|PPP3CA|PPP3R1|PPP3R2|SCN1B|CX3CL1|SLC6A4|TMSB4X|AKAP5|P2RX2|JPH2|COA8|ORAI1|TRPV3|LRRC52	-1.8	MyList
GO Biological Processes	19	GO:0045861	negative regulation of proteolysis	19_GO:0048519 negative regulation of biological process	-2.9	1.8	3.4	30286	231	2270	31	1.4	0.24	197|331|358|1654|1942|2043|2272|3273|4035|5054|5176|5269|5272|5345|5607|5894|6093|7078|7422|8473|9314|9806|10755|11011|23429|26998|28996|29934|65992|79886|647174	AHSG|XIAP|AQP1|DDX3X|EFNA1|EPHA4|FHIT|HRG|LRP1|SERPINE1|SERPINF1|SERPINB6|SERPINB9|SERPINF2|MAP2K5|RAF1|ROCK1|TIMP3|VEGFA|OGT|KLF4|SPOCK2|GIPC1|TLK2|RYBP|FETUB|HIPK2|SNX12|DDRGK1|CAAP1|SERPINE3	-1.8	MyList
WikiPathways	27	WP4539	Synaptic signaling pathways associated with autism spectrum disorder		-2.9	2.9	3.8	30286	51	2270	11	0.48	0.15	775|816|2902|3845|4763|5291|5293|7248|23237|51422|57521	CACNA1C|CAMK2B|GRIN1|KRAS|NF1|PIK3CB|PIK3CD|TSC1|ARC|PRKAG2|RPTOR	-1.7	MyList
KEGG Pathway	24	hsa03083	Polycomb repressive complex		-2.9	2.4	3.7	30286	83	2270	15	0.66	0.17	648|1387|3720|8473|22955|23269|23429|23466|23492|26013|57332|80012|84456|84678|171023	BMI1|CREBBP|JARID2|OGT|SCMH1|MGA|RYBP|CBX6|CBX7|L3MBTL1|CBX8|PHC3|L3MBTL3|KDM2B|ASXL1	-1.7	MyList
GO Biological Processes	19	GO:0072665	protein localization to vacuole	19_GO:0051179 localization	-2.9	2.4	3.7	30286	83	2270	15	0.66	0.17	950|1191|3312|4734|5289|6272|6653|23355|23677|27072|27091|27183|30849|55275|59284	SCARB2|CLU|HSPA8|NEDD4|PIK3C3|SORT1|SORL1|VPS8|SH3BP4|VPS41|CACNG5|VPS4A|PIK3R4|VPS53|CACNG7	-1.7	MyList
GO Biological Processes	19	GO:0060048	cardiac muscle contraction	19_GO:0032501 multicellular organismal process	-2.9	2.4	3.7	30286	83	2270	15	0.66	0.17	476|775|817|3753|4090|4634|4635|5318|5608|6324|6326|7135|8913|9992|23327	ATP1A1|CACNA1C|CAMK2D|KCNE1|SMAD5|MYL3|MYL4|PKP2|MAP2K6|SCN1B|SCN2A|TNNI1|CACNA1G|KCNE2|NEDD4L	-1.7	MyList
GO Biological Processes	19	GO:0045446	endothelial cell differentiation	19_GO:0032502 developmental process	-2.9	2.4	3.7	30286	83	2270	15	0.66	0.17	659|2150|2535|2889|3084|4301|4478|5144|5175|5906|7082|10630|26084|50848|57493	BMPR2|F2RL1|FZD2|RAPGEF1|NRG1|AFDN|MSN|PDE4D|PECAM1|RAP1A|TJP1|PDPN|ARHGEF26|F11R|HEG1	-1.7	MyList
GO Biological Processes	19	GO:0034379	very-low-density lipoprotein particle assembly	19_GO:0032501 multicellular organismal process	-2.9	5.6	4.5	30286	12	2270	5	0.22	0.098	341|2181|4547|8435|8694	APOC1|ACSL3|MTTP|SOAT2|DGAT1	-1.7	MyList
GO Biological Processes	19	GO:0014004	microglia differentiation	19_GO:0032502 developmental process	-2.9	5.6	4.5	30286	12	2270	5	0.22	0.098	351|2908|7099|9444|10100	APP|NR3C1|TLR4|QKI|TSPAN2	-1.7	MyList
GO Biological Processes	19	GO:0098911	regulation of ventricular cardiac muscle cell action potential	19_GO:0032501 multicellular organismal process	-2.9	5.6	4.5	30286	12	2270	5	0.22	0.098	775|1739|3728|5318|29119	CACNA1C|DLG1|JUP|PKP2|CTNNA3	-1.7	MyList
CORUM	33	CORUM:115	Polycomb repressive complex 1 (PRC1, hPRC-H)		-2.9	5.6	4.5	30286	12	2270	5	0.22	0.098	648|3303|22955|57332|80012	BMI1|HSPA1A|SCMH1|CBX8|PHC3	-1.7	MyList
CORUM	33	CORUM:1154	DSS1 complex		-2.9	5.6	4.5	30286	12	2270	5	0.22	0.098	675|26512|55174|55756|92105	BRCA2|INTS6|INTS10|INTS9|INTS4	-1.7	MyList
Reactome Gene Sets	6	R-HSA-111932	CaMK IV-mediated phosphorylation of CREB		-2.9	5.6	4.5	30286	12	2270	5	0.22	0.098	801|815|816|817|1385	CALM1|CAMK2A|CAMK2B|CAMK2D|CREB1	-1.7	MyList
GO Biological Processes	19	GO:0003128	heart field specification	19_GO:0032502 developmental process	-2.9	5.6	4.5	30286	12	2270	5	0.22	0.098	652|2131|6604|7474|7481	BMP4|EXT1|SMARCD3|WNT5A|WNT11	-1.7	MyList
Reactome Gene Sets	6	R-HSA-3108232	SUMO E3 ligases SUMOylate target proteins		-2.9	1.9	3.5	30286	183	2270	26	1.1	0.22	648|1387|1655|2908|7155|7421|7508|7518|7690|8554|8924|9126|9612|9971|10274|10521|10735|22955|23137|23225|28996|55706|55746|57332|80012|286053	BMI1|CREBBP|DDX5|NR3C1|TOP2B|VDR|XPC|XRCC4|ZNF131|PIAS1|HERC2|SMC3|NCOR2|NR1H4|STAG1|DDX17|STAG2|SCMH1|SMC5|NUP210|HIPK2|NDC1|NUP133|CBX8|PHC3|NSMCE2	-1.7	MyList
GO Biological Processes	19	GO:0008203	cholesterol metabolic process	19_GO:0008152 metabolic process	-2.9	2.1	3.6	30286	118	2270	19	0.84	0.19	19|341|351|1066|2230|3158|3565|3638|5444|8435|10449|10577|10654|10682|10858|11160|23461|54982|64801	ABCA1|APOC1|APP|CES1|FDX1|HMGCS2|IL4|INSIG1|PON1|SOAT2|ACAA2|NPC2|PMVK|EBP|CYP46A1|ERLIN2|ABCA5|CLN6|ARV1	-1.7	MyList
GO Biological Processes	19	GO:0021987	cerebral cortex development	19_GO:0032502 developmental process	-2.9	2.1	3.5	30286	127	2270	20	0.88	0.2	387|1499|4763|5048|7080|7248|7531|7846|9353|10579|22911|23224|27185|50937|54407|85458|89927|93986|153090|153241	RHOA|CTNNB1|NF1|PAFAH1B1|NKX2-1|TSC1|YWHAE|TUBA1A|SLIT2|TACC2|WDR47|SYNE2|DISC1|CDON|SLC38A2|DIXDC1|BMERB1|FOXP2|DAB2IP|CEP120	-1.7	MyList
WikiPathways	27	WP5055	Burn wound healing		-2.9	2.5	3.7	30286	75	2270	14	0.62	0.16	1277|1950|2261|2263|3146|5175|6277|6282|7042|7043|7099|7422|8796|9314	COL1A1|EGF|FGFR3|FGFR2|HMGB1|PECAM1|S100A6|S100A11|TGFB2|TGFB3|TLR4|VEGFA|SCEL|KLF4	-1.7	MyList
GO Biological Processes	19	GO:0032272	negative regulation of protein polymerization	19_GO:0048519 negative regulation of biological process	-2.9	2.5	3.7	30286	75	2270	14	0.62	0.16	120|1859|3925|6712|6840|7111|7114|9353|22919|25802|25959|29766|50853|85464	ADD3|DYRK1A|STMN1|SPTBN2|SVIL|TMOD1|TMSB4X|SLIT2|MAPRE1|LMOD1|KANK2|TMOD3|VILL|SSH2	-1.7	MyList
KEGG Pathway	24	hsa05214	Glioma		-2.9	2.5	3.7	30286	75	2270	14	0.62	0.16	801|815|816|817|1026|1950|3480|3845|4616|5154|5291|5293|5578|5894	CALM1|CAMK2A|CAMK2B|CAMK2D|CDKN1A|EGF|IGF1R|KRAS|GADD45B|PDGFA|PIK3CB|PIK3CD|PRKCA|RAF1	-1.7	MyList
Reactome Gene Sets	6	R-HSA-9833482	PKR-mediated signaling		-2.9	2.5	3.7	30286	75	2270	14	0.62	0.16	2176|3303|3304|3305|3312|5525|5608|6774|7278|7846|8877|51807|54920|55120	FANCC|HSPA1A|HSPA1B|HSPA1L|HSPA8|PPP2R5A|MAP2K6|STAT3|TUBA3C|TUBA1A|SPHK1|TUBA8|DUS2|FANCL	-1.7	MyList
GO Biological Processes	19	GO:0006939	smooth muscle contraction	19_GO:0032501 multicellular organismal process	-2.9	2.7	3.8	30286	59	2270	12	0.53	0.15	154|322|1739|1906|1908|3778|4638|6093|6338|7442|10316|22953	ADRB2|APBB1|DLG1|EDN1|EDN3|KCNMA1|MYLK|ROCK1|SCNN1B|TRPV1|NMUR1|P2RX2	-1.7	MyList
Reactome Gene Sets	6	R-HSA-1650814	Collagen biosynthesis and modifying enzymes		-2.9	2.6	3.7	30286	67	2270	13	0.57	0.16	1277|1282|1284|1285|1286|1303|1306|1307|10536|57642|91522|131873|283208	COL1A1|COL4A1|COL4A2|COL4A3|COL4A4|COL12A1|COL15A1|COL16A1|P3H3|COL20A1|COL23A1|COL6A6|P4HA3	-1.7	MyList
GO Biological Processes	19	GO:2000630	positive regulation of miRNA metabolic process	19_GO:0048518 positive regulation of biological process	-2.9	2.6	3.7	30286	67	2270	13	0.57	0.16	2309|2353|2908|3725|4602|4853|4854|6774|7042|7503|9314|283131|378938	FOXO3|FOS|NR3C1|JUN|MYB|NOTCH2|NOTCH3|STAT3|TGFB2|XIST|KLF4|NEAT1|MALAT1	-1.7	MyList
Reactome Gene Sets	6	R-HSA-1912408	Pre-NOTCH Transcription and Translation		-2.9	2.3	3.6	30286	92	2270	16	0.7	0.18	861|1387|3020|3725|4853|4854|4855|5584|7029|22938|23112|26523|27327|55534|57690|192670	RUNX1|CREBBP|H3-3A|JUN|NOTCH2|NOTCH3|NOTCH4|PRKCI|TFDP2|SNW1|TNRC6B|AGO1|TNRC6A|MAML3|TNRC6C|AGO4	-1.7	MyList
GO Biological Processes	19	GO:0006417	regulation of translation	19_GO:0008152 metabolic process	-2.9	1.5	3.3	30286	450	2270	52	2.3	0.31	48|351|677|940|1153|1654|1982|2043|2309|2332|2915|3488|3658|4691|4848|5187|6949|7248|7812|7832|8473|8672|8864|9444|10209|10492|10612|22927|23112|26164|26523|26610|27327|29063|51091|51247|55124|56853|57690|57721|60558|63899|65981|79828|80315|83939|116496|132864|170506|192670|221662|100127983	ACO1|APP|ZFP36L1|CD28|CIRBP|DDX3X|EIF4G2|EPHA4|FOXO3|FMR1|GRM5|IGFBP5|IREB2|NCL|CNOT2|PER1|TCOF1|TSC1|CSDE1|BTG2|OGT|EIF4G3|PER2|QKI|EIF1|SYNCRIP|TRIM3|HABP4|TNRC6B|MTG2|AGO1|ELP4|TNRC6A|ZCCHC4|SEPSECS|PAIP2|PIWIL2|CELF4|TNRC6C|METTL14|GUF1|NSUN3|CAPRIN2|METTL8|CPEB4|EIF2A|NIBAN1|CPEB2|DHX36|AGO4|RBM24|C8orf88	-1.7	MyList
GO Biological Processes	19	GO:0010171	body morphogenesis	19_GO:0032502 developmental process	-2.9	3	3.8	30286	44	2270	10	0.44	0.14	1277|6497|7043|9241|22930|23648|25836|50937|84159|642658	COL1A1|SKI|TGFB3|NOG|RAB3GAP1|SSBP3|NIPBL|CDON|ARID5B|SCX	-1.7	MyList
GO Biological Processes	19	GO:0045761	regulation of adenylate cyclase activity	19_GO:0065007 biological regulation	-2.9	3	3.8	30286	44	2270	10	0.44	0.14	140|154|775|4763|5894|7253|9495|10486|84059|84876	ADORA3|ADRB2|CACNA1C|NF1|RAF1|TSHR|AKAP5|CAP2|ADGRV1|ORAI1	-1.7	MyList
WikiPathways	27	WP4577	Neurodegeneration with brain iron accumulation NBIA subtypes pathway		-2.9	3	3.8	30286	44	2270	10	0.44	0.14	2512|5289|7248|9821|10558|11152|30849|57521|64798|80067	FTL|PIK3C3|TSC1|RB1CC1|SPTLC1|WDR45|PIK3R4|RPTOR|DEPTOR|DCAF17	-1.7	MyList
GO Biological Processes	19	GO:2000300	regulation of synaptic vesicle exocytosis	19_GO:0051179 localization	-2.9	3	3.8	30286	44	2270	10	0.44	0.14	785|2332|5864|5906|6857|7476|9498|10675|22930|84961	CACNB4|FMR1|RAB3A|RAP1A|SYT1|WNT7A|SLC4A8|CSPG5|RAB3GAP1|FBXL20	-1.7	MyList
GO Biological Processes	19	GO:0030501	positive regulation of bone mineralization	19_GO:0032502 developmental process	-2.9	3	3.8	30286	44	2270	10	0.44	0.14	154|490|652|659|2201|6575|7421|54361|84059|338773	ADRB2|ATP2B1|BMP4|BMPR2|FBN2|SLC20A2|VDR|WNT4|ADGRV1|TMEM119	-1.7	MyList
GO Biological Processes	19	GO:0007596	blood coagulation	19_GO:0032501 multicellular organismal process	-2.9	1.9	3.5	30286	174	2270	25	1.1	0.22	60|71|462|1465|2150|2157|2776|3273|3690|4627|5291|5777|6532|7035|7094|7409|7450|7454|9162|10451|10630|10672|83706|89780|139189	ACTB|ACTG1|SERPINC1|CSRP1|F2RL1|F8|GNAQ|HRG|ITGB3|MYH9|PIK3CB|PTPN6|SLC6A4|TFPI|TLN1|VAV1|VWF|WAS|DGKI|VAV3|PDPN|GNA13|FERMT3|WNT3A|DGKK	-1.7	MyList
GO Biological Processes	19	GO:0045762	positive regulation of adenylate cyclase activity	19_GO:0065007 biological regulation	-2.9	3.6	4	30286	30	2270	8	0.35	0.12	140|154|775|4763|5894|7253|10486|84876	ADORA3|ADRB2|CACNA1C|NF1|RAF1|TSHR|CAP2|ORAI1	-1.7	MyList
GO Biological Processes	19	GO:0060037	pharyngeal system development	19_GO:0032502 developmental process	-2.9	3.6	4	30286	30	2270	8	0.35	0.12	652|1889|1906|3280|5362|7042|7046|9241	BMP4|ECE1|EDN1|HES1|PLXNA2|TGFB2|TGFBR1|NOG	-1.7	MyList
Reactome Gene Sets	6	R-HSA-525793	Myogenesis		-2.9	3.6	4	30286	30	2270	8	0.35	0.12	998|1002|1495|1499|5608|6938|9043|50937	CDC42|CDH4|CTNNA1|CTNNB1|MAP2K6|TCF12|SPAG9|CDON	-1.7	MyList
Reactome Gene Sets	6	R-HSA-418360	Platelet calcium homeostasis		-2.9	3.6	4	30286	30	2270	8	0.35	0.12	490|491|801|3708|6547|9127|22953|84876	ATP2B1|ATP2B2|CALM1|ITPR1|SLC8A3|P2RX6|P2RX2|ORAI1	-1.7	MyList
GO Biological Processes	19	GO:0002263	cell activation involved in immune response	19_GO:0002376 immune system process	-2.9	1.8	3.4	30286	203	2270	28	1.2	0.23	306|351|972|1524|2150|3146|3683|3716|3955|4035|4602|4853|5293|6338|6774|7099|7248|8291|9678|10538|27086|51010|54542|64218|149041|284021|401258|100141515	ANXA3|APP|CD74|CX3CR1|F2RL1|HMGB1|ITGAL|JAK1|LFNG|LRP1|MYB|NOTCH2|PIK3CD|SCNN1B|STAT3|TLR4|TSC1|DYSF|PHF14|BATF|FOXP1|EXOSC3|RC3H2|SEMA4A|RC3H1|MILR1|RAB44|C17orf99	-1.7	MyList
GO Biological Processes	19	GO:0042542	response to hydrogen peroxide	19_GO:0050896 response to stimulus	-2.9	2.2	3.6	30286	101	2270	17	0.75	0.18	358|374|388|824|1277|1906|3240|4217|4602|6382|7155|7226|8877|9314|10365|23411|57332	AQP1|AREG|RHOB|CAPN2|COL1A1|EDN1|HP|MAP3K5|MYB|SDC1|TOP2B|TRPM2|SPHK1|KLF4|KLF2|SIRT1|CBX8	-1.7	MyList
GO Biological Processes	19	GO:0050953	sensory perception of light stimulus	19_GO:0032501 multicellular organismal process	-2.9	1.8	3.4	30286	223	2270	30	1.3	0.24	24|368|785|1121|1258|1277|1417|2700|3983|4070|4649|4942|4976|5146|5470|5950|6103|7078|9249|10265|27241|53405|54982|55812|57096|83872|84059|93589|131118|145226	ABCA4|ABCC6|CACNB4|CHM|CNGB1|COL1A1|CRYBB3|GJA3|ABLIM1|TACSTD2|MYO9A|OAT|OPA1|PDE6C|PPEF2|RBP4|RPGR|TIMP3|DHRS3|IRX5|BBS9|CLIC5|CLN6|SPATA7|RPGRIP1|HMCN1|ADGRV1|CACNA2D4|DNAJC19|RDH12	-1.7	MyList
GO Biological Processes	19	GO:0021955	central nervous system neuron axonogenesis	19_GO:0032502 developmental process	-2.9	3.2	3.9	30286	37	2270	9	0.4	0.13	2043|2048|2049|5048|6324|9353|22911|26128|80208	EPHA4|EPHB2|EPHB3|PAFAH1B1|SCN1B|SLIT2|WDR47|KIFBP|SPG11	-1.7	MyList
GO Biological Processes	19	GO:0051084	'de novo' post-translational protein folding	19_GO:0008152 metabolic process	-2.9	3.2	3.9	30286	37	2270	9	0.4	0.13	972|3303|3304|3305|3312|9403|11080|79982|374407	CD74|HSPA1A|HSPA1B|HSPA1L|HSPA8|SELENOF|DNAJB4|DNAJB14|DNAJB13	-1.7	MyList
WikiPathways	27	WP5269	Genetic causes of porto sinusoidal vascular disease		-2.9	3.2	3.9	30286	37	2270	9	0.4	0.13	998|1716|2969|4855|5879|6667|57514|84701|653361	CDC42|DGUOK|GTF2I|NOTCH4|RAC1|SP1|ARHGAP31|COX4I2|NCF1	-1.7	MyList
GO Biological Processes	19	GO:0060323	head morphogenesis	19_GO:0032502 developmental process	-2.9	3.2	3.9	30286	37	2270	9	0.4	0.13	1277|6497|7043|9241|22930|23648|25836|84159|642658	COL1A1|SKI|TGFB3|NOG|RAB3GAP1|SSBP3|NIPBL|ARID5B|SCX	-1.7	MyList
GO Biological Processes	19	GO:0051145	smooth muscle cell differentiation	19_GO:0032502 developmental process	-2.9	3.2	3.9	30286	37	2270	9	0.4	0.13	652|1499|2627|3280|4776|7422|9444|10266|54361	BMP4|CTNNB1|GATA6|HES1|NFATC4|VEGFA|QKI|RAMP2|WNT4	-1.7	MyList
GO Biological Processes	19	GO:0003230	cardiac atrium development	19_GO:0032502 developmental process	-2.9	3.2	3.9	30286	37	2270	9	0.4	0.13	659|3480|4194|4853|7042|7474|7481|9241|57493	BMPR2|IGF1R|MDM4|NOTCH2|TGFB2|WNT5A|WNT11|NOG|HEG1	-1.7	MyList
Reactome Gene Sets	6	R-HSA-2129379	Molecules associated with elastic fibres		-2.9	3.2	3.9	30286	37	2270	9	0.4	0.13	652|2201|3690|3693|7042|7043|8425|10516|84034	BMP4|FBN2|ITGB3|ITGB5|TGFB2|TGFB3|LTBP4|FBLN5|EMILIN2	-1.7	MyList
GO Biological Processes	19	GO:0002052	positive regulation of neuroblast proliferation	19_GO:0032502 developmental process	-2.9	3.2	3.9	30286	37	2270	9	0.4	0.13	1499|1524|6376|6604|7422|27185|50937|63827|145864	CTNNB1|CX3CR1|CX3CL1|SMARCD3|VEGFA|DISC1|CDON|BCAN|HAPLN3	-1.7	MyList
GO Biological Processes	19	GO:0070229	negative regulation of lymphocyte apoptotic process	19_GO:0048519 negative regulation of biological process	-2.9	3.2	3.9	30286	37	2270	9	0.4	0.13	652|939|972|1831|1942|8660|22920|27086|57678	BMP4|CD27|CD74|TSC22D3|EFNA1|IRS2|KIFAP3|FOXP1|GPAM	-1.7	MyList
KEGG Pathway	24	hsa04960	Aldosterone-regulated sodium reabsorption		-2.9	3.2	3.9	30286	37	2270	9	0.4	0.13	476|3845|5291|5293|5578|6337|6338|6340|23327	ATP1A1|KRAS|PIK3CB|PIK3CD|PRKCA|SCNN1A|SCNN1B|SCNN1G|NEDD4L	-1.7	MyList
GO Biological Processes	19	GO:0002062	chondrocyte differentiation	19_GO:0032502 developmental process	-2.9	2.4	3.6	30286	84	2270	15	0.66	0.17	652|659|861|1490|1499|1836|2131|2261|7476|8817|9321|57560|64764|399979|642658	BMP4|BMPR2|RUNX1|CCN2|CTNNB1|SLC26A2|EXT1|FGFR3|WNT7A|FGF18|TRIP11|IFT80|CREB3L2|SNX19|SCX	-1.7	MyList
Reactome Gene Sets	6	R-HSA-425393	Transport of inorganic cations/anions and amino acids/oligopeptides		-2.9	2.2	3.5	30286	110	2270	18	0.79	0.19	801|1836|6505|6547|6558|6575|9056|9498|10479|11254|23315|54407|55089|56301|65010|83733|115286|117247	CALM1|SLC26A2|SLC1A1|SLC8A3|SLC12A2|SLC20A2|SLC7A7|SLC4A8|SLC9A6|SLC6A14|SLC9A8|SLC38A2|SLC38A4|SLC7A10|SLC26A6|SLC25A18|SLC25A26|SLC16A10	-1.7	MyList
GO Biological Processes	19	GO:0051100	negative regulation of binding	19_GO:0065007 biological regulation	-2.9	2.2	3.5	30286	110	2270	18	0.79	0.19	60|154|1026|2072|3433|3725|4043|5792|6093|6590|7009|8864|9044|9241|22927|27185|79822|84630	ACTB|ADRB2|CDKN1A|ERCC4|IFIT2|JUN|LRPAP1|PTPRF|ROCK1|SLPI|TMBIM6|PER2|BTAF1|NOG|HABP4|DISC1|ARHGAP28|TTBK1	-1.7	MyList
GO Biological Processes	19	GO:0006275	regulation of DNA replication	19_GO:0008152 metabolic process	-2.9	2.1	3.5	30286	128	2270	20	0.88	0.2	545|546|998|1026|5001|6282|7126|7465|9126|9767|11232|23338|29844|54617|54891|64863|79596|79960|253461|345643	ATR|ATRX|CDC42|CDKN1A|ORC5|S100A11|TNFAIP1|WEE1|SMC3|JADE3|POLG2|JADE2|TFPT|INO80|INO80D|METTL4|OBI1|JADE1|ZBTB38|MCIDAS	-1.7	MyList
GO Biological Processes	19	GO:0006821	chloride transport	19_GO:0051179 localization	-2.9	2.1	3.5	30286	119	2270	19	0.84	0.19	846|1836|4948|6505|6529|6558|9022|9498|10316|11254|23155|53405|54102|55107|57101|65010|65266|84561|116369	CASR|SLC26A2|OCA2|SLC1A1|SLC6A1|SLC12A2|CLIC3|SLC4A8|NMUR1|SLC6A14|CLCC1|CLIC5|CLIC6|ANO1|ANO2|SLC26A6|WNK4|SLC12A8|SLC26A8	-1.7	MyList
Reactome Gene Sets	6	R-HSA-400206	Regulation of lipid metabolism by PPARalpha		-2.9	2.1	3.5	30286	119	2270	19	0.84	0.19	19|211|1387|3158|4802|6604|6667|6907|9442|9572|9612|9862|9971|10025|11010|23389|27242|79718|84498	ABCA1|ALAS1|CREBBP|HMGCS2|NFYC|SMARCD3|SP1|TBL1X|MED27|NR1D1|NCOR2|MED24|NR1H4|MED16|GLIPR1|MED13L|TNFRSF21|TBL1XR1|FAM120B	-1.7	MyList
GO Biological Processes	19	GO:0098771	inorganic ion homeostasis	19_GO:0042592 homeostatic process	-2.9	1.6	3.3	30286	430	2270	50	2.2	0.31	48|331|351|368|476|490|491|785|817|846|1258|1906|1908|2131|2495|2512|2902|2915|3658|3708|3778|5291|5314|6337|6338|6340|6505|6547|6558|6916|7009|7421|7474|7531|10058|10590|27020|27185|54499|54805|56898|57158|65266|79054|79901|84561|90550|114781|150684|221154	ACO1|XIAP|APP|ABCC6|ATP1A1|ATP2B1|ATP2B2|CACNB4|CAMK2D|CASR|CNGB1|EDN1|EDN3|EXT1|FTH1|FTL|GRIN1|GRM5|IREB2|ITPR1|KCNMA1|PIK3CB|PKHD1|SCNN1A|SCNN1B|SCNN1G|SLC1A1|SLC8A3|SLC12A2|TBXAS1|TMBIM6|VDR|WNT5A|YWHAE|ABCB6|SCGN|NPTN|DISC1|TMCO1|CNNM2|BDH2|JPH2|WNK4|TRPM8|CYBRD1|SLC12A8|MCU|BTBD9|COMMD1|MICU2	-1.7	MyList
GO Biological Processes	19	GO:0050806	positive regulation of synaptic transmission	19_GO:0048518 positive regulation of biological process	-2.9	2	3.4	30286	156	2270	23	1	0.21	177|351|2048|2332|2670|2902|4355|4763|4776|5641|6505|6547|6857|9241|9495|9498|22930|23237|27020|27091|56301|59284|91683	AGER|APP|EPHB2|FMR1|GFAP|GRIN1|MPP2|NF1|NFATC4|LGMN|SLC1A1|SLC8A3|SYT1|NOG|AKAP5|SLC4A8|RAB3GAP1|ARC|NPTN|CACNG5|SLC7A10|CACNG7|SYT12	-1.7	MyList
GO Biological Processes	19	GO:0046777	protein autophosphorylation	19_GO:0008152 metabolic process	-2.9	2	3.4	30286	156	2270	23	1	0.21	238|472|545|815|816|817|1859|2041|2043|2049|2263|3480|4293|6792|7294|7444|9262|9625|9706|23235|23604|57551|150094	ALK|ATM|ATR|CAMK2A|CAMK2B|CAMK2D|DYRK1A|EPHA1|EPHA4|EPHB3|FGFR2|IGF1R|MAP3K9|CDKL5|TXK|VRK2|STK17B|AATK|ULK2|SIK2|DAPK2|TAOK1|SIK1	-1.7	MyList
GO Biological Processes	19	GO:0055001	muscle cell development	19_GO:0032502 developmental process	-2.9	1.9	3.4	30286	175	2270	25	1.1	0.22	71|785|1140|1465|1827|3280|4606|4773|4776|5530|6382|6497|7111|7422|8736|10266|10529|22953|25802|29766|55909|57538|80208|84700|127294	ACTG1|CACNB4|CHRNB1|CSRP1|RCAN1|HES1|MYBPC2|NFATC2|NFATC4|PPP3CA|SDC1|SKI|TMOD1|VEGFA|MYOM1|RAMP2|NEBL|P2RX2|LMOD1|TMOD3|BIN3|ALPK3|SPG11|MYO18B|MYOM3	-1.7	MyList
GO Biological Processes	19	GO:0021872	forebrain generation of neurons	19_GO:0032502 developmental process	-2.9	2.8	3.7	30286	52	2270	11	0.48	0.15	387|2263|3280|7080|7314|8828|27185|57688|57721|79625|89780	RHOA|FGFR2|HES1|NKX2-1|UBB|NRP2|DISC1|ZSWIM6|METTL14|NDNF|WNT3A	-1.7	MyList
GO Biological Processes	19	GO:0034332	adherens junction organization	19_GO:0009987 cellular process	-2.9	2.8	3.7	30286	52	2270	11	0.48	0.15	60|998|1002|1012|1499|1948|2043|7082|9231|9253|10266	ACTB|CDC42|CDH4|CDH13|CTNNB1|EFNB2|EPHA4|TJP1|DLG5|NUMBL|RAMP2	-1.7	MyList
GO Biological Processes	19	GO:0060324	face development	19_GO:0032502 developmental process	-2.9	2.8	3.7	30286	52	2270	11	0.48	0.15	1277|5894|6497|7043|7474|7763|9241|22930|25836|84159|642658	COL1A1|RAF1|SKI|TGFB3|WNT5A|ZFAND5|NOG|RAB3GAP1|NIPBL|ARID5B|SCX	-1.7	MyList
Reactome Gene Sets	6	R-HSA-2428928	IRS-related events triggered by IGF1R		-2.9	2.8	3.7	30286	52	2270	11	0.48	0.15	2261|2263|2549|3480|3845|5289|5291|8660|8817|8823|30849	FGFR3|FGFR2|GAB1|IGF1R|KRAS|PIK3C3|PIK3CB|IRS2|FGF18|FGF16|PIK3R4	-1.7	MyList
Reactome Gene Sets	6	R-HSA-9659379	Sensory processing of sound		-2.9	2.5	3.6	30286	76	2270	14	0.62	0.16	60|71|490|491|3778|4478|4627|5357|5864|8927|27445|53405|83715|440699	ACTB|ACTG1|ATP2B1|ATP2B2|KCNMA1|MSN|MYH9|PLS1|RAB3A|BSN|PCLO|CLIC5|ESPN|LRRC52	-1.7	MyList
GO Biological Processes	19	GO:0009952	anterior/posterior pattern specification	19_GO:0032502 developmental process	-2.8	1.8	3.4	30286	214	2270	29	1.3	0.24	472|648|652|659|1499|1649|1952|3280|3955|5362|6497|7046|7474|7704|7832|7855|9241|10194|11022|23237|23272|23424|23648|28996|50937|57669|79971|84678|89780	ATM|BMI1|BMP4|BMPR2|CTNNB1|DDIT3|CELSR2|HES1|LFNG|PLXNA2|SKI|TGFBR1|WNT5A|ZBTB16|BTG2|FZD5|NOG|TSHZ1|TDRKH|ARC|TASOR|TDRD7|SSBP3|HIPK2|CDON|EPB41L5|WLS|KDM2B|WNT3A	-1.7	MyList
GO Biological Processes	19	GO:0002690	positive regulation of leukocyte chemotaxis	19_GO:0040011 locomotion	-2.8	2.3	3.6	30286	93	2270	16	0.7	0.18	972|1524|1906|1908|2150|2358|3146|4739|5054|5641|5879|7422|7474|23604|90550|284340	CD74|CX3CR1|EDN1|EDN3|F2RL1|FPR2|HMGB1|NEDD9|SERPINE1|LGMN|RAC1|VEGFA|WNT5A|DAPK2|MCU|CXCL17	-1.7	MyList
KEGG Pathway	24	hsa04970	Salivary secretion		-2.8	2.3	3.6	30286	93	2270	16	0.7	0.18	111|112|154|276|362|476|490|491|801|2776|3708|3778|4586|5578|6558|727897	ADCY5|ADCY6|ADRB2|AMY1A|AQP5|ATP1A1|ATP2B1|ATP2B2|CALM1|GNAQ|ITPR1|KCNMA1|MUC5AC|PRKCA|SLC12A2|MUC5B	-1.7	MyList
GO Biological Processes	19	GO:1901988	negative regulation of cell cycle phase transition	19_GO:0048519 negative regulation of biological process	-2.8	1.7	3.3	30286	244	2270	32	1.4	0.25	322|324|472|545|677|785|835|1026|1112|1739|3550|4361|4582|5934|6419|7465|7508|9314|10111|11130|25949|25959|27183|28984|51149|56155|57099|57551|64859|79960|83990|144715	APBB1|APC|ATM|ATR|ZFP36L1|CACNB4|CASP2|CDKN1A|FOXN3|DLG1|IK|MRE11|MUC1|RBL2|SETMAR|WEE1|XPC|KLF4|RAD50|ZWINT|SYF2|KANK2|VPS4A|RGCC|MRNIP|TEX14|AVEN|TAOK1|NABP1|JADE1|BRIP1|RAD9B	-1.7	MyList
Reactome Gene Sets	6	R-HSA-9013149	RAC1 GTPase cycle		-2.8	1.9	3.4	30286	185	2270	26	1.1	0.22	998|4162|4168|5879|7074|7409|7444|7454|8826|9710|9912|10160|10451|10458|10672|11113|11135|23526|25791|55914|57514|64333|83478|143098|347902|653361	CDC42|MCAM|MCF2|RAC1|TIAM1|VAV1|VRK2|WAS|IQGAP1|GARRE1|ARHGAP44|FARP1|VAV3|BAIAP2|GNA13|CIT|CDC42EP1|ARHGAP45|NGEF|ERBIN|ARHGAP31|ARHGAP9|ARHGAP24|MPP7|AMIGO2|NCF1	-1.7	MyList
GO Biological Processes	19	GO:0051865	protein autoubiquitination	19_GO:0008152 metabolic process	-2.8	2.6	3.6	30286	68	2270	13	0.57	0.16	4799|9921|11060|11342|26046|50862|51127|54546|54800|55128|79596|83737|344558	NFX1|RNF10|WWP2|RNF13|LTN1|RNF141|TRIM17|RNF186|KLHL24|TRIM68|OBI1|ITCH|SH3RF3	-1.7	MyList
GO Biological Processes	19	GO:0008286	insulin receptor signaling pathway	19_GO:0050896 response to stimulus	-2.8	2.6	3.6	30286	68	2270	13	0.57	0.16	324|2549|3480|5166|5786|5894|8412|8660|10458|10580|26060|57727|252983	APC|GAB1|IGF1R|PDK4|PTPRA|RAF1|BCAR3|IRS2|BAIAP2|SORBS1|APPL1|NCOA5|STXBP4	-1.7	MyList
KEGG Pathway	24	hsa04664	Fc epsilon RI signaling pathway		-2.8	2.6	3.6	30286	68	2270	13	0.57	0.16	3565|3845|5291|5293|5578|5602|5608|5609|5879|5894|7409|10451|255189	IL4|KRAS|PIK3CB|PIK3CD|PRKCA|MAPK10|MAP2K6|MAP2K7|RAC1|RAF1|VAV1|VAV3|PLA2G4F	-1.7	MyList
GO Biological Processes	19	GO:0060350	endochondral bone morphogenesis	19_GO:0032502 developmental process	-2.8	2.7	3.7	30286	60	2270	12	0.53	0.15	652|659|1277|2131|2261|5191|7059|8817|9321|57560|338773|642658	BMP4|BMPR2|COL1A1|EXT1|FGFR3|PEX7|THBS3|FGF18|TRIP11|IFT80|TMEM119|SCX	-1.7	MyList
KEGG Pathway	24	hsa04630	JAK-STAT signaling pathway		-2.8	1.9	3.4	30286	166	2270	24	1.1	0.21	316|896|1026|1271|1387|1950|2670|3565|3568|3594|3716|4170|5154|5291|5293|5777|5894|6774|8554|23529|50615|122809|149233|386653	AOX1|CCND3|CDKN1A|CNTFR|CREBBP|EGF|GFAP|IL4|IL5RA|IL12RB1|JAK1|MCL1|PDGFA|PIK3CB|PIK3CD|PTPN6|RAF1|STAT3|PIAS1|CLCF1|IL21R|SOCS4|IL23R|IL31	-1.7	MyList
GO Biological Processes	19	GO:0061437	renal system vasculature development	19_GO:0032502 developmental process	-2.8	3.9	4	30286	24	2270	7	0.31	0.12	358|652|1906|3280|4853|4854|5175	AQP1|BMP4|EDN1|HES1|NOTCH2|NOTCH3|PECAM1	-1.7	MyList
GO Biological Processes	19	GO:1903902	positive regulation of viral life cycle	19_GO:0016032 viral process	-2.8	3.9	4	30286	24	2270	7	0.31	0.12	920|972|2332|3123|3146|7113|27183	CD4|CD74|FMR1|HLA-DRB1|HMGB1|TMPRSS2|VPS4A	-1.7	MyList
WikiPathways	27	WP5231	Hippocampal synaptogenesis and neurogenesis		-2.8	3.9	4	30286	24	2270	7	0.31	0.12	801|815|816|1385|5578|91683|127833	CALM1|CAMK2A|CAMK2B|CREB1|PRKCA|SYT12|SYT2	-1.7	MyList
GO Biological Processes	19	GO:0098719	sodium ion import across plasma membrane	19_GO:0051179 localization	-2.8	3.9	4	30286	24	2270	7	0.31	0.12	6337|6338|6340|6529|6558|10479|284525	SCNN1A|SCNN1B|SCNN1G|SLC6A1|SLC12A2|SLC9A6|SLC9C2	-1.7	MyList
GO Biological Processes	19	GO:2001026	regulation of endothelial cell chemotaxis	19_GO:0040011 locomotion	-2.8	3.9	4	30286	24	2270	7	0.31	0.12	3273|5641|7114|7422|8817|8823|9037	HRG|LGMN|TMSB4X|VEGFA|FGF18|FGF16|SEMA5A	-1.7	MyList
GO Biological Processes	19	GO:0061440	kidney vasculature development	19_GO:0032502 developmental process	-2.8	3.9	4	30286	24	2270	7	0.31	0.12	358|652|1906|3280|4853|4854|5175	AQP1|BMP4|EDN1|HES1|NOTCH2|NOTCH3|PECAM1	-1.7	MyList
GO Biological Processes	19	GO:0061041	regulation of wound healing	19_GO:0050896 response to stimulus	-2.8	2	3.5	30286	138	2270	21	0.93	0.2	71|301|462|1906|2048|2150|3273|4638|5054|5154|5345|6431|6558|7035|23122|54361|58189|83481|84034|84830|90102	ACTG1|ANXA1|SERPINC1|EDN1|EPHB2|F2RL1|HRG|MYLK|SERPINE1|PDGFA|SERPINF2|SRSF6|SLC12A2|TFPI|CLASP2|WNT4|WFDC1|EPPK1|EMILIN2|ADTRP|PHLDB2	-1.7	MyList
GO Biological Processes	19	GO:0001649	osteoblast differentiation	19_GO:0032502 developmental process	-2.8	2	3.5	30286	138	2270	21	0.93	0.2	652|659|1277|1499|3488|3727|4090|4763|5608|7481|9241|9902|10492|23020|25840|25937|55973|57560|63923|89780|338773	BMP4|BMPR2|COL1A1|CTNNB1|IGFBP5|JUND|SMAD5|NF1|MAP2K6|WNT11|NOG|MRC2|SYNCRIP|SNRNP200|TMT1A|WWTR1|BCAP29|IFT80|TNN|WNT3A|TMEM119	-1.7	MyList
Reactome Gene Sets	6	R-HSA-195258	RHO GTPase Effectors		-2.8	1.6	3.3	30286	326	2270	40	1.8	0.28	60|71|387|388|801|998|1495|1499|3020|3798|4627|4628|4638|4659|4660|5048|5289|5525|5578|5879|6093|7278|7454|7531|7846|8826|10458|11113|11130|22919|23122|23421|30849|30851|51807|55746|57551|79784|94274|653361	ACTB|ACTG1|RHOA|RHOB|CALM1|CDC42|CTNNA1|CTNNB1|H3-3A|KIF5A|MYH9|MYH10|MYLK|PPP1R12A|PPP1R12B|PAFAH1B1|PIK3C3|PPP2R5A|PRKCA|RAC1|ROCK1|TUBA3C|WAS|YWHAE|TUBA1A|IQGAP1|BAIAP2|CIT|ZWINT|MAPRE1|CLASP2|ITGB3BP|PIK3R4|TAX1BP3|TUBA8|NUP133|TAOK1|MYH14|PPP1R14A|NCF1	-1.7	MyList
KEGG Pathway	24	hsa05146	Amoebiasis		-2.8	2.2	3.5	30286	102	2270	17	0.75	0.18	1277|1282|1284|1285|1286|2776|3684|3909|5052|5269|5272|5291|5293|5578|7042|7043|7099	COL1A1|COL4A1|COL4A2|COL4A3|COL4A4|GNAQ|ITGAM|LAMA3|PRDX1|SERPINB6|SERPINB9|PIK3CB|PIK3CD|PRKCA|TGFB2|TGFB3|TLR4	-1.7	MyList
KEGG Pathway	24	hsa04972	Pancreatic secretion		-2.8	2.2	3.5	30286	102	2270	17	0.75	0.18	111|112|276|387|476|490|491|886|2776|3708|3778|5322|5578|5879|5906|6558|84647	ADCY5|ADCY6|AMY1A|RHOA|ATP1A1|ATP2B1|ATP2B2|CCKAR|GNAQ|ITPR1|KCNMA1|PLA2G5|PRKCA|RAC1|RAP1A|SLC12A2|PLA2G12B	-1.7	MyList
GO Biological Processes	19	GO:0046620	regulation of organ growth	19_GO:0040007 growth	-2.8	2.2	3.5	30286	102	2270	17	0.75	0.18	861|1848|1906|2263|2627|3720|3776|5950|6532|6788|7046|7049|9241|9686|23286|27086|80014	RUNX1|DUSP6|EDN1|FGFR2|GATA6|JARID2|KCNK2|RBP4|SLC6A4|STK3|TGFBR1|TGFBR3|NOG|VGLL4|WWC1|FOXP1|WWC2	-1.7	MyList
GO Biological Processes	19	GO:0060840	artery development	19_GO:0032502 developmental process	-2.8	2.2	3.5	30286	102	2270	17	0.75	0.18	652|659|1649|1906|3280|3340|4035|4638|4763|4854|5396|7042|7046|7422|7481|7798|9241	BMP4|BMPR2|DDIT3|EDN1|HES1|NDST1|LRP1|MYLK|NF1|NOTCH3|PRRX1|TGFB2|TGFBR1|VEGFA|WNT11|LUZP1|NOG	-1.7	MyList
GO Biological Processes	19	GO:0051258	protein polymerization	19_GO:0009987 cellular process	-2.8	2.2	3.5	30286	102	2270	17	0.75	0.18	1739|5879|7454|7846|9050|9051|10426|22919|23122|51019|51652|51673|55761|114791|121441|284001|375307	DLG1|RAC1|WAS|TUBA1A|PSTPIP2|PSTPIP1|TUBGCP3|MAPRE1|CLASP2|WASHC3|CHMP3|TPPP3|TTC17|TUBGCP5|NEDD1|CCDC57|CATIP	-1.7	MyList
GO Biological Processes	19	GO:0080009	mRNA methylation	19_GO:0008152 metabolic process	-2.8	4.4	4.2	30286	18	2270	6	0.26	0.11	23091|25840|25962|57721|64863|79828	ZC3H13|TMT1A|VIRMA|METTL14|METTL4|METTL8	-1.7	MyList
GO Biological Processes	19	GO:0010092	specification of animal organ identity	19_GO:0032502 developmental process	-2.8	4.4	4.2	30286	18	2270	6	0.26	0.11	652|2131|2263|6604|7474|7481	BMP4|EXT1|FGFR2|SMARCD3|WNT5A|WNT11	-1.7	MyList
GO Biological Processes	19	GO:0043931	ossification involved in bone maturation	19_GO:0032502 developmental process	-2.8	4.4	4.2	30286	18	2270	6	0.26	0.11	387|2131|7059|7704|10682|57560	RHOA|EXT1|THBS3|ZBTB16|EBP|IFT80	-1.7	MyList
GO Biological Processes	19	GO:0060914	heart formation	19_GO:0032502 developmental process	-2.8	4.4	4.2	30286	18	2270	6	0.26	0.11	652|2013|2131|6604|7474|7481	BMP4|EMP2|EXT1|SMARCD3|WNT5A|WNT11	-1.7	MyList
Reactome Gene Sets	6	R-HSA-1660514	Synthesis of PIPs at the Golgi membrane		-2.8	4.4	4.2	30286	18	2270	6	0.26	0.11	5289|5297|5298|7179|30849|55300	PIK3C3|PI4KA|PI4KB|TPTE|PIK3R4|PI4K2B	-1.7	MyList
GO Biological Processes	19	GO:0034341	response to type II interferon	19_GO:0044419 biological process involved in interspecies interaction between organisms	-2.8	2.1	3.5	30286	129	2270	20	0.88	0.2	71|445|801|815|972|998|1906|3594|3716|5894|6361|6376|7099|7454|7474|7791|10492|65010|149233|252983	ACTG1|ASS1|CALM1|CAMK2A|CD74|CDC42|EDN1|IL12RB1|JAK1|RAF1|CCL17|CX3CL1|TLR4|WAS|WNT5A|ZYX|SYNCRIP|SLC26A6|IL23R|STXBP4	-1.7	MyList
GO Biological Processes	19	GO:0050868	negative regulation of T cell activation	19_GO:0002376 immune system process	-2.8	2.1	3.5	30286	129	2270	20	0.88	0.2	301|652|861|868|972|1739|3123|3146|3902|3958|5322|5777|9231|11146|11314|27242|54542|57162|83737|149041	ANXA1|BMP4|RUNX1|CBLB|CD74|DLG1|HLA-DRB1|HMGB1|LAG3|LGALS3|PLA2G5|PTPN6|DLG5|GLMN|CD300A|TNFRSF21|RC3H2|PELI1|ITCH|RC3H1	-1.7	MyList
GO Biological Processes	19	GO:0045732	positive regulation of protein catabolic process	19_GO:0048518 positive regulation of biological process	-2.8	1.8	3.4	30286	205	2270	28	1.2	0.23	324|722|868|1191|2332|3303|3304|3320|4035|4478|4734|6653|7474|8554|9686|9992|10221|23327|26259|29116|65992|83737|122809|130507|139285|140462|153090|344558	APC|C4BPA|CBLB|CLU|FMR1|HSPA1A|HSPA1B|HSP90AA1|LRP1|MSN|NEDD4|SORL1|WNT5A|PIAS1|VGLL4|KCNE2|TRIB1|NEDD4L|FBXW8|MYLIP|DDRGK1|ITCH|SOCS4|UBR3|AMER1|ASB9|DAB2IP|SH3RF3	-1.7	MyList
GO Biological Processes	19	GO:0006941	striated muscle contraction	19_GO:0032501 multicellular organismal process	-2.8	2.1	3.5	30286	120	2270	19	0.84	0.19	476|775|817|1837|3320|3753|4090|4634|4635|5318|5608|6324|6326|7135|8913|9992|23327|23336|79784	ATP1A1|CACNA1C|CAMK2D|DTNA|HSP90AA1|KCNE1|SMAD5|MYL3|MYL4|PKP2|MAP2K6|SCN1B|SCN2A|TNNI1|CACNA1G|KCNE2|NEDD4L|SYNM|MYH14	-1.7	MyList
WikiPathways	27	WP179	Cell cycle		-2.8	2.1	3.5	30286	120	2270	19	0.84	0.19	472|545|896|994|1026|4616|5001|5934|7029|7042|7043|7465|7531|9126|10274|10393|10735|29945|51433	ATM|ATR|CCND3|CDC25B|CDKN1A|GADD45B|ORC5|RBL2|TFDP2|TGFB2|TGFB3|WEE1|YWHAE|SMC3|STAG1|ANAPC10|STAG2|ANAPC4|ANAPC5	-1.7	MyList
WikiPathways	27	WP4946	DNA repair pathways full network		-2.8	2.1	3.5	30286	120	2270	19	0.84	0.19	472|545|675|2072|2176|3146|4331|4361|5423|5906|7507|7508|7518|10111|55120|56655|57599|79840|83990	ATM|ATR|BRCA2|ERCC4|FANCC|HMGB1|MNAT1|MRE11|POLB|RAP1A|XPA|XPC|XRCC4|RAD50|FANCL|POLE4|WDR48|NHEJ1|BRIP1	-1.7	MyList
GO Biological Processes	19	GO:0055088	lipid homeostasis	19_GO:0042592 homeostatic process	-2.8	1.9	3.4	30286	176	2270	25	1.1	0.22	19|215|1066|1654|2170|3638|4547|8310|8435|8660|8694|9572|9971|9975|10087|10577|23411|23461|29116|50640|57143|57678|84647|84649|91137	ABCA1|ABCD1|CES1|DDX3X|FABP3|INSIG1|MTTP|ACOX3|SOAT2|IRS2|DGAT1|NR1D1|NR1H4|NR1D2|CERT1|NPC2|SIRT1|ABCA5|MYLIP|PNPLA8|ADCK1|GPAM|PLA2G12B|DGAT2|SLC25A46	-1.7	MyList
GO Biological Processes	19	GO:0021953	central nervous system neuron differentiation	19_GO:0032502 developmental process	-2.8	1.9	3.4	30286	176	2270	25	1.1	0.22	2043|2048|2049|2263|3280|5048|6324|7080|7314|7476|7832|8828|8925|9353|22911|26128|27185|57147|57551|57688|79625|79659|80208|89780|91137	EPHA4|EPHB2|EPHB3|FGFR2|HES1|PAFAH1B1|SCN1B|NKX2-1|UBB|WNT7A|BTG2|NRP2|HERC1|SLIT2|WDR47|KIFBP|DISC1|SCYL3|TAOK1|ZSWIM6|NDNF|DYNC2H1|SPG11|WNT3A|SLC25A46	-1.7	MyList
GO Biological Processes	19	GO:0050817	coagulation	19_GO:0032501 multicellular organismal process	-2.8	1.9	3.4	30286	176	2270	25	1.1	0.22	60|71|462|1465|2150|2157|2776|3273|3690|4627|5291|5777|6532|7035|7094|7409|7450|7454|9162|10451|10630|10672|83706|89780|139189	ACTB|ACTG1|SERPINC1|CSRP1|F2RL1|F8|GNAQ|HRG|ITGB3|MYH9|PIK3CB|PTPN6|SLC6A4|TFPI|TLN1|VAV1|VWF|WAS|DGKI|VAV3|PDPN|GNA13|FERMT3|WNT3A|DGKK	-1.7	MyList
GO Biological Processes	19	GO:0031503	protein-containing complex localization	19_GO:0051179 localization	-2.8	2	3.4	30286	157	2270	23	1	0.21	472|545|1739|1740|3092|3798|6103|6505|7248|9912|11336|22873|27091|51057|55706|57560|57576|59284|79659|112752|150082|199223|201134	ATM|ATR|DLG1|DLG2|HIP1|KIF5A|RPGR|SLC1A1|TSC1|ARHGAP44|EXOC3|DZIP1|CACNG5|WDPCP|NDC1|IFT80|KIF17|CACNG7|DYNC2H1|IFT43|LCA5L|TTC21A|CEP112	-1.7	MyList
GO Biological Processes	19	GO:0051149	positive regulation of muscle cell differentiation	19_GO:0032502 developmental process	-2.8	2.4	3.6	30286	85	2270	15	0.66	0.17	652|1906|1948|3084|4853|4855|6604|8554|9780|23411|56603|84525|89780|93145|221662	BMP4|EDN1|EFNB2|NRG1|NOTCH2|NOTCH4|SMARCD3|PIAS1|PIEZO1|SIRT1|CYP26B1|HOPX|WNT3A|OLFM2|RBM24	-1.7	MyList
WikiPathways	27	WP1971	Integrated cancer pathway		-2.8	3	3.8	30286	45	2270	10	0.44	0.14	472|545|571|842|994|1026|3716|4217|4361|10111	ATM|ATR|BACH1|CASP9|CDC25B|CDKN1A|JAK1|MAP3K5|MRE11|RAD50	-1.7	MyList
KEGG Pathway	24	hsa02010	ABC transporters		-2.8	3	3.8	30286	45	2270	10	0.44	0.14	19|24|215|368|8714|10057|10058|11194|23460|23461	ABCA1|ABCA4|ABCD1|ABCC6|ABCC3|ABCC5|ABCB6|ABCB8|ABCA6|ABCA5	-1.7	MyList
KEGG Pathway	24	hsa04072	Phospholipase D signaling pathway		-2.8	2	3.4	30286	148	2270	22	0.97	0.21	111|112|387|552|1950|2549|2914|2915|3845|5154|5291|5293|5578|5894|7248|8611|8877|9162|10672|57121|139189|255189	ADCY5|ADCY6|RHOA|AVPR1A|EGF|GAB1|GRM4|GRM5|KRAS|PDGFA|PIK3CB|PIK3CD|PRKCA|RAF1|TSC1|PLPP1|SPHK1|DGKI|GNA13|LPAR5|DGKK|PLA2G4F	-1.7	MyList
GO Biological Processes	19	GO:0010908	regulation of heparan sulfate proteoglycan biosynthetic process	19_GO:0008152 metabolic process	-2.8	10	5.1	30286	4	2270	3	0.13	0.076	1499|6934|92370	CTNNB1|TCF7L2|PXYLP1	-1.7	MyList
GO Biological Processes	19	GO:0050914	sensory perception of salty taste	19_GO:0032501 multicellular organismal process	-2.8	10	5.1	30286	4	2270	3	0.13	0.076	6337|6338|6340	SCNN1A|SCNN1B|SCNN1G	-1.7	MyList
GO Biological Processes	19	GO:2000813	negative regulation of barbed-end actin filament capping	19_GO:0048519 negative regulation of biological process	-2.8	10	5.1	30286	4	2270	3	0.13	0.076	55604|57482|253725	CARMIL1|CRACD|WASHC2C	-1.7	MyList
GO Biological Processes	19	GO:0003383	apical constriction	19_GO:0032502 developmental process	-2.8	10	5.1	30286	4	2270	3	0.13	0.076	6093|57669|122786	ROCK1|EPB41L5|FRMD6	-1.7	MyList
GO Biological Processes	19	GO:0010813	neuropeptide catabolic process	19_GO:0008152 metabolic process	-2.8	10	5.1	30286	4	2270	3	0.13	0.076	1512|1636|1889	CTSH|ACE|ECE1	-1.7	MyList
GO Biological Processes	19	GO:0110061	regulation of angiotensin-activated signaling pathway	19_GO:0050896 response to stimulus	-2.8	10	5.1	30286	4	2270	3	0.13	0.076	5530|5578|6093	PPP3CA|PRKCA|ROCK1	-1.7	MyList
CORUM	33	CORUM:6681	DVL2-INVS-NPHP4-RPGRIP1L complex		-2.8	10	5.1	30286	4	2270	3	0.13	0.076	23322|27130|261734	RPGRIP1L|INVS|NPHP4	-1.7	MyList
GO Biological Processes	19	GO:0021999	neural plate anterior/posterior regionalization	19_GO:0032502 developmental process	-2.8	10	5.1	30286	4	2270	3	0.13	0.076	1952|9241|23648	CELSR2|NOG|SSBP3	-1.7	MyList
GO Biological Processes	19	GO:0046338	phosphatidylethanolamine catabolic process	19_GO:0008152 metabolic process	-2.8	10	5.1	30286	4	2270	3	0.13	0.076	23659|50640|151056	PLA2G15|PNPLA8|PLB1	-1.7	MyList
GO Biological Processes	19	GO:1903233	regulation of calcium ion-dependent exocytosis of neurotransmitter	19_GO:0051179 localization	-2.8	10	5.1	30286	4	2270	3	0.13	0.076	5864|6857|22930	RAB3A|SYT1|RAB3GAP1	-1.7	MyList
GO Biological Processes	19	GO:0002159	desmosome assembly	19_GO:0009987 cellular process	-2.8	10	5.1	30286	4	2270	3	0.13	0.076	3728|5318|5578	JUP|PKP2|PRKCA	-1.7	MyList
GO Biological Processes	19	GO:0071500	cellular response to nitrosative stress	19_GO:0050896 response to stimulus	-2.8	10	5.1	30286	4	2270	3	0.13	0.076	472|1649|219736	ATM|DDIT3|STOX1	-1.7	MyList
CORUM	33	CORUM:3008	60S APC containing complex		-2.8	10	5.1	30286	4	2270	3	0.13	0.076	324|7846|8826	APC|TUBA1A|IQGAP1	-1.7	MyList
GO Biological Processes	19	GO:1990542	mitochondrial transmembrane transport	19_GO:0051179 localization	-2.8	2.3	3.5	30286	94	2270	16	0.7	0.18	6547|7352|10469|11194|29090|55186|81034|81855|83733|90550|92014|115286|119559|131118|221154|284427	SLC8A3|UCP3|TIMM44|ABCB8|TIMM21|SLC25A36|SLC25A32|SFXN3|SLC25A18|MCU|SLC25A51|SLC25A26|SFXN4|DNAJC19|MICU2|SLC25A41	-1.6	MyList
GO Biological Processes	19	GO:0071331	cellular response to hexose stimulus	19_GO:0050896 response to stimulus	-2.8	2.3	3.5	30286	94	2270	16	0.7	0.18	177|846|1277|1636|2309|3480|5176|5530|5894|7776|8473|8660|22841|57521|65010|653361	AGER|CASR|COL1A1|ACE|FOXO3|IGF1R|SERPINF1|PPP3CA|RAF1|ZNF236|OGT|IRS2|RAB11FIP2|RPTOR|SLC26A6|NCF1	-1.6	MyList
KEGG Pathway	24	hsa05100	Bacterial invasion of epithelial cells		-2.8	2.4	3.6	30286	77	2270	14	0.62	0.16	60|71|387|998|1495|1499|2549|5291|5293|5879|26084|29119|63916|79767	ACTB|ACTG1|RHOA|CDC42|CTNNA1|CTNNB1|GAB1|PIK3CB|PIK3CD|RAC1|ARHGEF26|CTNNA3|ELMO2|ELMO3	-1.6	MyList
GO Biological Processes	19	GO:0003407	neural retina development	19_GO:0032502 developmental process	-2.8	2.4	3.6	30286	77	2270	14	0.62	0.16	491|835|3280|5146|5797|6505|6604|6774|7042|22882|23322|28996|57096|123016	ATP2B2|CASP2|HES1|PDE6C|PTPRM|SLC1A1|SMARCD3|STAT3|TGFB2|ZHX2|RPGRIP1L|HIPK2|RPGRIP1|TTC8	-1.6	MyList
Reactome Gene Sets	6	R-HSA-445095	Interaction between L1 and Ankyrins		-2.8	3.4	3.9	30286	31	2270	8	0.35	0.12	60|71|286|3897|4897|6324|6326|6712	ACTB|ACTG1|ANK1|L1CAM|NRCAM|SCN1B|SCN2A|SPTBN2	-1.6	MyList
GO Biological Processes	19	GO:0046475	glycerophospholipid catabolic process	19_GO:0008152 metabolic process	-2.8	3.4	3.9	30286	31	2270	8	0.35	0.12	5322|9588|23659|50640|51573|151056|255189|284161	PLA2G5|PRDX6|PLA2G15|PNPLA8|GDE1|PLB1|PLA2G4F|GDPD1	-1.6	MyList
GO Biological Processes	19	GO:0060325	face morphogenesis	19_GO:0032502 developmental process	-2.8	3.4	3.9	30286	31	2270	8	0.35	0.12	1277|6497|7043|9241|22930|25836|84159|642658	COL1A1|SKI|TGFB3|NOG|RAB3GAP1|NIPBL|ARID5B|SCX	-1.6	MyList
GO Biological Processes	19	GO:1900745	positive regulation of p38MAPK cascade	19_GO:0048518 positive regulation of biological process	-2.8	3.4	3.9	30286	31	2270	8	0.35	0.12	177|652|4217|4616|7422|8877|653361|768211	AGER|BMP4|MAP3K5|GADD45B|VEGFA|SPHK1|NCF1|RELL1	-1.6	MyList
GO Biological Processes	19	GO:0021532	neural tube patterning	19_GO:0032502 developmental process	-2.8	3.4	3.9	30286	31	2270	8	0.35	0.12	648|652|3280|23322|23648|84678|89780|221322	BMI1|BMP4|HES1|RPGRIP1L|SSBP3|KDM2B|WNT3A|TBC1D32	-1.6	MyList
Reactome Gene Sets	6	R-HSA-4641262	Disassembly of the destruction complex and recruitment of AXIN to the membrane		-2.8	3.4	3.9	30286	31	2270	8	0.35	0.12	324|1499|2535|5525|7855|23401|89780|139285	APC|CTNNB1|FZD2|PPP2R5A|FZD5|FRAT2|WNT3A|AMER1	-1.6	MyList
GO Biological Processes	19	GO:0031952	regulation of protein autophosphorylation	19_GO:0008152 metabolic process	-2.8	3.2	3.8	30286	38	2270	9	0.4	0.13	801|1654|4361|5154|7422|9770|10040|10111|152110	CALM1|DDX3X|MRE11|PDGFA|VEGFA|RASSF2|TOM1L1|RAD50|NEK10	-1.6	MyList
GO Biological Processes	19	GO:0032965	regulation of collagen biosynthetic process	19_GO:0008152 metabolic process	-2.8	3.2	3.8	30286	38	2270	9	0.4	0.13	652|861|4602|5345|7043|28984|54361|57332|642658	BMP4|RUNX1|MYB|SERPINF2|TGFB3|RGCC|WNT4|CBX8|SCX	-1.6	MyList
GO Biological Processes	19	GO:0042044	fluid transport	19_GO:0051179 localization	-2.8	3.2	3.8	30286	38	2270	9	0.4	0.13	358|362|363|1906|2131|3708|6338|51208|65010	AQP1|AQP5|AQP6|EDN1|EXT1|ITPR1|SCNN1B|CLDN18|SLC26A6	-1.6	MyList
GO Biological Processes	19	GO:0035633	maintenance of blood-brain barrier	19_GO:0042592 homeostatic process	-2.8	3.2	3.8	30286	38	2270	9	0.4	0.13	60|71|5175|6456|6505|6558|7082|7422|50848	ACTB|ACTG1|PECAM1|SH3GL2|SLC1A1|SLC12A2|TJP1|VEGFA|F11R	-1.6	MyList
GO Biological Processes	19	GO:0019058	viral life cycle	19_GO:0016032 viral process	-2.8	1.9	3.4	30286	177	2270	25	1.1	0.22	920|950|1605|1803|1948|3303|3304|3690|3693|4179|4734|5094|6554|6575|9218|10015|11059|11060|11074|25945|27183|50848|51652|83737|89853	CD4|SCARB2|DAG1|DPP4|EFNB2|HSPA1A|HSPA1B|ITGB3|ITGB5|CD46|NEDD4|PCBP2|SLC10A1|SLC20A2|VAPA|PDCD6IP|WWP1|WWP2|TRIM31|NECTIN3|VPS4A|F11R|CHMP3|ITCH|MVB12B	-1.6	MyList
GO Biological Processes	19	GO:0043393	regulation of protein binding	19_GO:0065007 biological regulation	-2.8	2.1	3.4	30286	130	2270	20	0.88	0.2	60|154|351|652|1026|3433|4035|4043|5792|6093|6590|6788|6934|7009|7074|9241|27185|28996|64400|84630	ACTB|ADRB2|APP|BMP4|CDKN1A|IFIT2|LRP1|LRPAP1|PTPRF|ROCK1|SLPI|STK3|TCF7L2|TMBIM6|TIAM1|NOG|DISC1|HIPK2|AKTIP|TTBK1	-1.6	MyList
GO Biological Processes	19	GO:0098661	inorganic anion transmembrane transport	19_GO:0051179 localization	-2.8	2.1	3.4	30286	130	2270	20	0.88	0.2	363|846|1836|4948|6505|6529|6558|6575|7421|9022|9498|23155|53405|54020|54102|55107|57101|65010|84561|116369	AQP6|CASR|SLC26A2|OCA2|SLC1A1|SLC6A1|SLC12A2|SLC20A2|VDR|CLIC3|SLC4A8|CLCC1|CLIC5|SLC37A1|CLIC6|ANO1|ANO2|SLC26A6|SLC12A8|SLC26A8	-1.6	MyList
GO Biological Processes	19	GO:0032943	mononuclear cell proliferation	19_GO:0009987 cellular process	-2.8	2.1	3.4	30286	130	2270	20	0.88	0.2	868|896|940|1503|1636|1739|2013|3280|4478|5777|7099|10673|54361|54542|57162|57678|64343|83737|89780|149041	CBLB|CCND3|CD28|CTPS1|ACE|DLG1|EMP2|HES1|MSN|PTPN6|TLR4|TNFSF13B|WNT4|RC3H2|PELI1|GPAM|AZI2|ITCH|WNT3A|RC3H1	-1.6	MyList
WikiPathways	27	WP4536	Genes related to primary cilium development based on CRISPR		-2.8	2.2	3.5	30286	103	2270	17	0.75	0.18	10464|22832|22920|23322|26005|27241|51057|51174|54903|57560|79659|80210|84455|85459|112752|123016|153241	PIBF1|CEP162|KIFAP3|RPGRIP1L|C2CD3|BBS9|WDPCP|TUBD1|MKS1|IFT80|DYNC2H1|ARMC9|EFCAB7|CEP295|IFT43|TTC8|CEP120	-1.6	MyList
GO Biological Processes	19	GO:0009914	hormone transport	19_GO:0051179 localization	-2.8	2.2	3.5	30286	103	2270	17	0.75	0.18	358|1385|1906|1908|5864|5894|6567|8425|22841|27445|51167|54097|65266|117247|338557|399979|401258	AQP1|CREB1|EDN1|EDN3|RAB3A|RAF1|SLC16A2|LTBP4|RAB11FIP2|PCLO|CYB5R4|FAM3B|WNK4|SLC16A10|FFAR4|SNX19|RAB44	-1.6	MyList
GO Biological Processes	19	GO:0006665	sphingolipid metabolic process	19_GO:0008152 metabolic process	-2.8	1.9	3.4	30286	158	2270	23	1	0.21	1390|2581|2720|3995|4759|6487|7903|8439|8560|8611|8869|8877|9218|10087|10558|23659|27163|54982|57515|64801|125981|126410|253782	CREM|GALC|GLB1|FADS3|NEU2|ST3GAL3|ST8SIA4|NSMAF|DEGS1|PLPP1|ST3GAL5|SPHK1|VAPA|CERT1|SPTLC1|PLA2G15|NAAA|CLN6|SERINC1|ARV1|ACER1|CYP4F22|CERS6	-1.6	MyList
Reactome Gene Sets	6	R-HSA-2428924	IGF1R signaling cascade		-2.8	2.8	3.7	30286	53	2270	11	0.48	0.15	2261|2263|2549|3480|3845|5289|5291|8660|8817|8823|30849	FGFR3|FGFR2|GAB1|IGF1R|KRAS|PIK3C3|PIK3CB|IRS2|FGF18|FGF16|PIK3R4	-1.6	MyList
GO Biological Processes	19	GO:1902743	regulation of lamellipodium organization	19_GO:0050789 regulation of biological process	-2.8	2.8	3.7	30286	53	2270	11	0.48	0.15	998|3273|3320|5879|7454|9353|10630|23603|55604|55909|90167	CDC42|HRG|HSP90AA1|RAC1|WAS|SLIT2|PDPN|CORO1C|CARMIL1|BIN3|FRMD7	-1.6	MyList
Canonical Pathways	11	M121	PID MTOR 4PATHWAY		-2.8	2.5	3.6	30286	69	2270	13	0.57	0.16	387|3845|5578|5879|5894|7248|7531|9706|9821|10325|27250|57521|64798	RHOA|KRAS|PRKCA|RAC1|RAF1|TSC1|YWHAE|ULK2|RB1CC1|RRAGB|PDCD4|RPTOR|DEPTOR	-1.6	MyList
Reactome Gene Sets	6	R-HSA-3906995	Diseases associated with O-glycosylation of proteins		-2.8	2.5	3.6	30286	69	2270	13	0.57	0.16	1605|3955|4582|4586|4853|4854|4855|9037|81794|92949|145173|283463|727897	DAG1|LFNG|MUC1|MUC5AC|NOTCH2|NOTCH3|NOTCH4|SEMA5A|ADAMTS10|ADAMTSL1|B3GLCT|MUC19|MUC5B	-1.6	MyList
GO Biological Processes	19	GO:0014013	regulation of gliogenesis	19_GO:0032502 developmental process	-2.8	2.1	3.5	30286	112	2270	18	0.79	0.19	443|1499|1605|2670|3280|3845|4602|4763|5584|6497|9241|9423|9444|9572|9921|23500|23529|84630	ASPA|CTNNB1|DAG1|GFAP|HES1|KRAS|MYB|NF1|PRKCI|SKI|NOG|NTN1|QKI|NR1D1|RNF10|DAAM2|CLCF1|TTBK1	-1.6	MyList
GO Biological Processes	19	GO:0008217	regulation of blood pressure	19_GO:0032501 multicellular organismal process	-2.8	1.9	3.3	30286	187	2270	26	1.1	0.22	154|387|476|490|552|659|1636|1889|1906|1908|2013|2131|2150|2784|5345|6337|6338|6340|7442|10266|10391|10672|22953|55328|65266|84034	ADRB2|RHOA|ATP1A1|ATP2B1|AVPR1A|BMPR2|ACE|ECE1|EDN1|EDN3|EMP2|EXT1|F2RL1|GNB3|SERPINF2|SCNN1A|SCNN1B|SCNN1G|TRPV1|RAMP2|CORO2B|GNA13|P2RX2|RNLS|WNK4|EMILIN2	-1.6	MyList
GO Biological Processes	19	GO:0043954	cellular component maintenance	19_GO:0009987 cellular process	-2.8	2.6	3.6	30286	61	2270	12	0.53	0.15	1739|2150|3480|3690|5657|5864|6272|7082|8927|26060|27445|57126	DLG1|F2RL1|IGF1R|ITGB3|PRTN3|RAB3A|SORT1|TJP1|BSN|APPL1|PCLO|CD177	-1.6	MyList
Reactome Gene Sets	6	R-HSA-2029482	Regulation of actin dynamics for phagocytic cup formation		-2.8	2.6	3.6	30286	61	2270	12	0.53	0.15	60|71|919|998|3320|4627|5879|7409|7454|10451|10458|63916	ACTB|ACTG1|CD247|CDC42|HSP90AA1|MYH9|RAC1|VAV1|WAS|VAV3|BAIAP2|ELMO2	-1.6	MyList
GO Biological Processes	19	GO:0002040	sprouting angiogenesis	19_GO:0032502 developmental process	-2.8	2.6	3.6	30286	61	2270	12	0.53	0.15	652|998|1012|1948|1960|3164|7422|9037|9353|10266|55742|84830	BMP4|CDC42|CDH13|EFNB2|EGR3|NR4A1|VEGFA|SEMA5A|SLIT2|RAMP2|PARVA|ADTRP	-1.6	MyList
GO Biological Processes	19	GO:2000377	regulation of reactive oxygen species metabolic process	19_GO:0008152 metabolic process	-2.8	2	3.4	30286	149	2270	22	0.97	0.21	215|378|387|1026|2150|2309|2358|2902|3240|3684|5165|5879|6526|7099|7755|8644|10516|26574|51181|57126|84334|255027	ABCD1|ARF4|RHOA|CDKN1A|F2RL1|FOXO3|FPR2|GRIN1|HP|ITGAM|PDK3|RAC1|SLC5A3|TLR4|ZNF205|AKR1C3|FBLN5|AATF|DCXR|CD177|COA8|MPV17L	-1.6	MyList
GO Biological Processes	19	GO:0071230	cellular response to amino acid stimulus	19_GO:0050896 response to stimulus	-2.8	2.3	3.5	30286	86	2270	15	0.66	0.17	445|824|1277|1282|1307|3158|10325|10458|23677|57521|80315|143686|153129|154743|197131	ASS1|CAPN2|COL1A1|COL4A1|COL16A1|HMGCS2|RRAGB|BAIAP2|SH3BP4|RPTOR|CPEB4|SESN3|SLC38A9|BMT2|UBR1	-1.6	MyList
GO Biological Processes	19	GO:1904117	cellular response to vasopressin	19_GO:0050896 response to stimulus	-2.8	6.7	4.6	30286	8	2270	4	0.18	0.088	112|6337|6338|6340	ADCY6|SCNN1A|SCNN1B|SCNN1G	-1.6	MyList
Reactome Gene Sets	6	R-HSA-77111	Synthesis of Ketone Bodies		-2.8	6.7	4.6	30286	8	2270	4	0.18	0.088	38|3158|54511|56898	ACAT1|HMGCS2|HMGCLL1|BDH2	-1.6	MyList
Reactome Gene Sets	6	R-HSA-111469	SMAC, XIAP-regulated apoptotic response		-2.8	6.7	4.6	30286	8	2270	4	0.18	0.088	331|840|842|5414	XIAP|CASP7|CASP9|SEPTIN4	-1.6	MyList
GO Biological Processes	19	GO:1900223	positive regulation of amyloid-beta clearance	19_GO:0048518 positive regulation of biological process	-2.8	6.7	4.6	30286	8	2270	4	0.18	0.088	3565|4035|4043|6093	IL4|LRP1|LRPAP1|ROCK1	-1.6	MyList
WikiPathways	27	WP3407	FTO obesity variant mechanism		-2.8	6.7	4.6	30286	8	2270	4	0.18	0.088	10265|63976|79068|84159	IRX5|PRDM16|FTO|ARID5B	-1.6	MyList
GO Biological Processes	19	GO:1904116	response to vasopressin	19_GO:0050896 response to stimulus	-2.8	6.7	4.6	30286	8	2270	4	0.18	0.088	112|6337|6338|6340	ADCY6|SCNN1A|SCNN1B|SCNN1G	-1.6	MyList
GO Biological Processes	19	GO:0051409	response to nitrosative stress	19_GO:0050896 response to stimulus	-2.8	6.7	4.6	30286	8	2270	4	0.18	0.088	472|1649|1848|219736	ATM|DDIT3|DUSP6|STOX1	-1.6	MyList
GO Biological Processes	19	GO:0048570	notochord morphogenesis	19_GO:0032502 developmental process	-2.8	6.7	4.6	30286	8	2270	4	0.18	0.088	1942|7474|7481|9241	EFNA1|WNT5A|WNT11|NOG	-1.6	MyList
GO Biological Processes	19	GO:0033034	positive regulation of myeloid cell apoptotic process	19_GO:0048518 positive regulation of biological process	-2.8	6.7	4.6	30286	8	2270	4	0.18	0.088	4763|5291|5293|23411	NF1|PIK3CB|PIK3CD|SIRT1	-1.6	MyList
GO Biological Processes	19	GO:1904354	negative regulation of telomere capping	19_GO:0048519 negative regulation of biological process	-2.8	6.7	4.6	30286	8	2270	4	0.18	0.088	472|2072|10111|23293	ATM|ERCC4|RAD50|SMG6	-1.6	MyList
GO Biological Processes	19	GO:1902913	positive regulation of neuroepithelial cell differentiation	19_GO:0032502 developmental process	-2.8	6.7	4.6	30286	8	2270	4	0.18	0.088	652|1499|5054|57521	BMP4|CTNNB1|SERPINE1|RPTOR	-1.6	MyList
GO Biological Processes	19	GO:0071499	cellular response to laminar fluid shear stress	19_GO:0050896 response to stimulus	-2.8	6.7	4.6	30286	8	2270	4	0.18	0.088	445|5607|9314|10365	ASS1|MAP2K5|KLF4|KLF2	-1.6	MyList
GO Biological Processes	19	GO:0021957	corticospinal tract morphogenesis	19_GO:0032502 developmental process	-2.8	6.7	4.6	30286	8	2270	4	0.18	0.088	2043|6324|9353|80208	EPHA4|SCN1B|SLIT2|SPG11	-1.6	MyList
GO Biological Processes	19	GO:0099105	ion channel modulating, G protein-coupled receptor signaling pathway	19_GO:0050896 response to stimulus	-2.8	6.7	4.6	30286	8	2270	4	0.18	0.088	1258|2150|3708|84876	CNGB1|F2RL1|ITPR1|ORAI1	-1.6	MyList
CORUM	33	CORUM:3135	TLE1 corepressor complex (MASH1 promoter-corepressor complex)		-2.8	6.7	4.6	30286	8	2270	4	0.18	0.088	4691|7088|7155|10111	NCL|TLE1|TOP2B|RAD50	-1.6	MyList
GO Biological Processes	19	GO:0010793	regulation of mRNA export from nucleus	19_GO:0051179 localization	-2.8	6.7	4.6	30286	8	2270	4	0.18	0.088	29072|55677|57187|283131	SETD2|IWS1|THOC2|NEAT1	-1.6	MyList
Reactome Gene Sets	6	R-HSA-444473	Formyl peptide receptors bind formyl peptides and many other ligands		-2.8	6.7	4.6	30286	8	2270	4	0.18	0.088	301|351|2358|50865	ANXA1|APP|FPR2|HEBP1	-1.6	MyList
GO Biological Processes	19	GO:0002699	positive regulation of immune effector process	19_GO:0002376 immune system process	-2.8	1.7	3.3	30286	257	2270	33	1.5	0.25	301|940|972|2048|2150|3123|3565|3594|3684|3902|4153|4179|4189|5322|5777|5950|6046|7099|7409|7474|7855|8723|11314|23411|23529|23705|51010|51111|57126|149233|163486|170506|100141515	ANXA1|CD28|CD74|EPHB2|F2RL1|HLA-DRB1|IL4|IL12RB1|ITGAM|LAG3|MBL2|CD46|DNAJB9|PLA2G5|PTPN6|RBP4|BRD2|TLR4|VAV1|WNT5A|FZD5|SNX4|CD300A|SIRT1|CLCF1|CADM1|EXOSC3|KMT5B|CD177|IL23R|DENND1B|DHX36|C17orf99	-1.6	MyList
GO Biological Processes	19	GO:0007519	skeletal muscle tissue development	19_GO:0032502 developmental process	-2.8	2	3.4	30286	140	2270	21	0.93	0.2	387|467|1827|2353|3164|3845|4763|5530|6497|6840|7832|8736|22953|23764|50937|55909|64208|79784|80208|89780|642658	RHOA|ATF3|RCAN1|FOS|NR4A1|KRAS|NF1|PPP3CA|SKI|SVIL|BTG2|MYOM1|P2RX2|MAFF|CDON|BIN3|POPDC3|MYH14|SPG11|WNT3A|SCX	-1.6	MyList
GO Biological Processes	19	GO:0006366	transcription by RNA polymerase II	19_GO:0008152 metabolic process	-2.7	1.6	3.2	30286	393	2270	46	2	0.3	154|546|652|940|1385|1499|1906|2353|2969|3164|4094|4331|4773|4776|4799|5396|6774|6884|6917|7421|8848|9314|9321|9442|9519|9603|9862|9971|10025|10732|11060|22828|25819|26015|26610|29072|51742|55193|55677|55870|57492|57822|79664|89780|94104|129685	ADRB2|ATRX|BMP4|CD28|CREB1|CTNNB1|EDN1|FOS|GTF2I|NR4A1|MAF|MNAT1|NFATC2|NFATC4|NFX1|PRRX1|STAT3|TAF13|TCEA1|VDR|TSC22D1|KLF4|TRIP11|MED27|TBPL1|NFE2L3|MED24|NR1H4|MED16|TCFL5|WWP2|SCAF8|NOCT|RPAP1|ELP4|SETD2|ARID4B|PBRM1|IWS1|ASH1L|ARID1B|GRHL3|ICE2|WNT3A|PAXBP1|TAF8	-1.6	MyList
GO Biological Processes	19	GO:0038180	nerve growth factor signaling pathway	19_GO:0050896 response to stimulus	-2.7	5.1	4.2	30286	13	2270	5	0.22	0.098	2889|4908|5906|6272|8036	RAPGEF1|NTF3|RAP1A|SORT1|SHOC2	-1.6	MyList
GO Biological Processes	19	GO:0000722	telomere maintenance via recombination	19_GO:0008152 metabolic process	-2.7	5.1	4.2	30286	13	2270	5	0.22	0.098	675|2072|10111|23137|286053	BRCA2|ERCC4|RAD50|SMC5|NSMCE2	-1.6	MyList
Reactome Gene Sets	6	R-HSA-68884	Mitotic Telophase/Cytokinesis		-2.7	5.1	4.2	30286	13	2270	5	0.22	0.098	9126|10274|10735|23047|25836	SMC3|STAG1|STAG2|PDS5B|NIPBL	-1.6	MyList
GO Biological Processes	19	GO:0140588	chromatin looping	19_GO:0009987 cellular process	-2.7	5.1	4.2	30286	13	2270	5	0.22	0.098	6046|23137|55719|84250|286053	BRD2|SMC5|SLF2|SLF1|NSMCE2	-1.6	MyList
WikiPathways	27	WP2881	Estrogen receptor pathway		-2.7	5.1	4.2	30286	13	2270	5	0.22	0.098	3725|5166|6667|6774|57678	JUN|PDK4|SP1|STAT3|GPAM	-1.6	MyList
CORUM	33	CORUM:116	Polycomb repressive complex 1 (PRC1, hPRC-H)		-2.7	5.1	4.2	30286	13	2270	5	0.22	0.098	648|3303|22955|57332|80012	BMI1|HSPA1A|SCMH1|CBX8|PHC3	-1.6	MyList
GO Biological Processes	19	GO:1904062	regulation of monoatomic cation transmembrane transport	19_GO:0051179 localization	-2.7	1.6	3.2	30286	309	2270	38	1.7	0.27	775|785|801|817|1739|1906|1908|2332|2631|2859|2902|3690|3753|4734|5144|5530|5534|5535|5777|6324|6376|7009|7114|7531|9495|9992|10681|11060|22953|23327|51719|57158|65266|79026|84334|130507|150684|440699	CACNA1C|CACNB4|CALM1|CAMK2D|DLG1|EDN1|EDN3|FMR1|NIPSNAP2|GPR35|GRIN1|ITGB3|KCNE1|NEDD4|PDE4D|PPP3CA|PPP3R1|PPP3R2|PTPN6|SCN1B|CX3CL1|TMBIM6|TMSB4X|YWHAE|AKAP5|KCNE2|GNB5|WWP2|P2RX2|NEDD4L|CAB39|JPH2|WNK4|AHNAK|COA8|UBR3|COMMD1|LRRC52	-1.6	MyList
GO Biological Processes	19	GO:0050772	positive regulation of axonogenesis	19_GO:0032502 developmental process	-2.7	2.4	3.5	30286	78	2270	14	0.62	0.16	659|1002|1982|3897|5048|5362|6792|7074|7422|9037|9353|9423|27185|89780	BMPR2|CDH4|EIF4G2|L1CAM|PAFAH1B1|PLXNA2|CDKL5|TIAM1|VEGFA|SEMA5A|SLIT2|NTN1|DISC1|WNT3A	-1.6	MyList
GO Biological Processes	19	GO:2000514	regulation of CD4-positive, alpha-beta T cell activation	19_GO:0002376 immune system process	-2.7	2.4	3.5	30286	78	2270	14	0.62	0.16	177|301|861|868|940|3123|3146|3594|6046|10538|54542|83737|149041|149233	AGER|ANXA1|RUNX1|CBLB|CD28|HLA-DRB1|HMGB1|IL12RB1|BRD2|BATF|RC3H2|ITCH|RC3H1|IL23R	-1.6	MyList
GO Biological Processes	19	GO:0042157	lipoprotein metabolic process	19_GO:0008152 metabolic process	-2.7	2.1	3.4	30286	122	2270	19	0.84	0.19	19|341|472|4547|5289|11152|23390|23556|29800|54344|55347|55650|58489|64840|79683|84302|127018|253832|401647	ABCA1|APOC1|ATM|MTTP|PIK3C3|WDR45|ZDHHC17|PIGN|ZDHHC1|DPM3|ABHD10|PIGV|ABHD17C|PORCN|ZDHHC14|PGAP4|LYPLAL1|ZDHHC20|GOLGA7B	-1.6	MyList
GO Biological Processes	19	GO:0006303	double-strand break repair via nonhomologous end joining	19_GO:0050896 response to stimulus	-2.7	2.9	3.7	30286	46	2270	10	0.44	0.14	472|2072|3146|4361|5422|5423|6419|7518|9937|79840	ATM|ERCC4|HMGB1|MRE11|POLA1|POLB|SETMAR|XRCC4|DCLRE1A|NHEJ1	-1.6	MyList
GO Biological Processes	19	GO:0008347	glial cell migration	19_GO:0032502 developmental process	-2.7	2.9	3.7	30286	46	2270	10	0.44	0.14	1499|2043|4763|5048|7042|22911|23224|27185|89927|153090	CTNNB1|EPHA4|NF1|PAFAH1B1|TGFB2|WDR47|SYNE2|DISC1|BMERB1|DAB2IP	-1.6	MyList
Reactome Gene Sets	6	R-HSA-9830369	Kidney development		-2.7	2.9	3.7	30286	46	2270	10	0.44	0.14	652|1499|2122|3955|5979|7481|9353|54361|79192|153572	BMP4|CTNNB1|MECOM|LFNG|RET|WNT11|SLIT2|WNT4|IRX1|IRX2	-1.6	MyList
Reactome Gene Sets	6	R-HSA-199418	Negative regulation of the PI3K/AKT network		-2.7	2.1	3.4	30286	113	2270	18	0.79	0.19	374|940|1950|2065|2261|2263|2549|3084|5154|5291|5293|5525|5879|7409|8660|8817|8823|51135	AREG|CD28|EGF|ERBB3|FGFR3|FGFR2|GAB1|NRG1|PDGFA|PIK3CB|PIK3CD|PPP2R5A|RAC1|VAV1|IRS2|FGF18|FGF16|IRAK4	-1.6	MyList
WikiPathways	27	WP5115	Network map of SARS CoV 2 signaling pathway		-2.7	1.8	3.3	30286	218	2270	29	1.3	0.24	60|71|341|842|919|920|1843|2353|3123|3240|3273|3312|3426|3565|3700|3716|3725|4090|4939|5054|5777|5879|7226|8554|27072|57521|64386|64798|83737	ACTB|ACTG1|APOC1|CASP9|CD247|CD4|DUSP1|FOS|HLA-DRB1|HP|HRG|HSPA8|CFI|IL4|ITIH4|JAK1|JUN|SMAD5|OAS2|SERPINE1|PTPN6|RAC1|TRPM2|PIAS1|VPS41|RPTOR|MMP25|DEPTOR|ITCH	-1.6	MyList
GO Biological Processes	19	GO:0050927	positive regulation of positive chemotaxis	19_GO:0040011 locomotion	-2.7	3.7	3.9	30286	25	2270	7	0.31	0.12	177|846|1012|2150|4908|7422|9048	AGER|CASR|CDH13|F2RL1|NTF3|VEGFA|ARTN	-1.6	MyList
GO Biological Processes	19	GO:0016973	poly(A)+ mRNA export from nucleus	19_GO:0051179 localization	-2.7	3.7	3.9	30286	25	2270	7	0.31	0.12	2733|55308|55677|55746|55916|56001|57187	GLE1|DDX19A|IWS1|NUP133|NXT2|NXF2|THOC2	-1.6	MyList
GO Biological Processes	19	GO:0016601	Rac protein signal transduction	19_GO:0050896 response to stimulus	-2.7	3.7	3.9	30286	25	2270	7	0.31	0.12	1012|3845|4763|5879|7074|9710|10160	CDH13|KRAS|NF1|RAC1|TIAM1|GARRE1|FARP1	-1.6	MyList
Reactome Gene Sets	6	R-HSA-9734009	Defective Intrinsic Pathway for Apoptosis		-2.7	3.7	3.9	30286	25	2270	7	0.31	0.12	351|824|994|2309|3725|5052|7531	APP|CAPN2|CDC25B|FOXO3|JUN|PRDX1|YWHAE	-1.6	MyList
GO Biological Processes	19	GO:0090280	positive regulation of calcium ion import	19_GO:0051179 localization	-2.7	3.7	3.9	30286	25	2270	7	0.31	0.12	846|3958|5530|5534|5535|9495|162514	CASR|LGALS3|PPP3CA|PPP3R1|PPP3R2|AKAP5|TRPV3	-1.6	MyList
Reactome Gene Sets	6	R-HSA-9006335	Signaling by Erythropoietin		-2.7	3.7	3.9	30286	25	2270	7	0.31	0.12	2549|2889|3845|5291|5293|7409|8660	GAB1|RAPGEF1|KRAS|PIK3CB|PIK3CD|VAV1|IRS2	-1.6	MyList
GO Biological Processes	19	GO:0072010	glomerular epithelium development	19_GO:0032502 developmental process	-2.7	3.7	3.9	30286	25	2270	7	0.31	0.12	1906|2131|4643|4853|5175|8826|171023	EDN1|EXT1|MYO1E|NOTCH2|PECAM1|IQGAP1|ASXL1	-1.6	MyList
Reactome Gene Sets	6	R-HSA-9664565	Signaling by ERBB2 KD Mutants		-2.7	3.7	3.9	30286	25	2270	7	0.31	0.12	1950|2065|2549|3084|3320|3845|55914	EGF|ERBB3|GAB1|NRG1|HSP90AA1|KRAS|ERBIN	-1.6	MyList
GO Biological Processes	19	GO:0035020	regulation of Rac protein signal transduction	19_GO:0050896 response to stimulus	-2.7	3.7	3.9	30286	25	2270	7	0.31	0.12	3845|4763|5291|5923|8473|9912|83478	KRAS|NF1|PIK3CB|RASGRF1|OGT|ARHGAP44|ARHGAP24	-1.6	MyList
GO Biological Processes	19	GO:1902993	positive regulation of amyloid precursor protein catabolic process	19_GO:0048518 positive regulation of biological process	-2.7	3.7	3.9	30286	25	2270	7	0.31	0.12	177|1191|1942|2043|6667|54103|114134	AGER|CLU|EFNA1|EPHA4|SP1|GSAP|SLC2A13	-1.6	MyList
GO Biological Processes	19	GO:0048844	artery morphogenesis	19_GO:0032502 developmental process	-2.7	2.5	3.5	30286	70	2270	13	0.57	0.16	652|1906|3280|4035|4638|4763|4854|5396|7042|7046|7422|7481|9241	BMP4|EDN1|HES1|LRP1|MYLK|NF1|NOTCH3|PRRX1|TGFB2|TGFBR1|VEGFA|WNT11|NOG	-1.6	MyList
Reactome Gene Sets	6	R-HSA-2404192	Signaling by Type 1 Insulin-like Growth Factor 1 Receptor (IGF1R)		-2.7	2.7	3.6	30286	54	2270	11	0.48	0.15	2261|2263|2549|3480|3845|5289|5291|8660|8817|8823|30849	FGFR3|FGFR2|GAB1|IGF1R|KRAS|PIK3C3|PIK3CB|IRS2|FGF18|FGF16|PIK3R4	-1.6	MyList
Reactome Gene Sets	6	R-HSA-8848021	Signaling by PTK6		-2.7	2.7	3.6	30286	54	2270	11	0.48	0.15	387|1950|2065|2908|3084|3845|5879|6421|6774|7314|63916	RHOA|EGF|ERBB3|NR3C1|NRG1|KRAS|RAC1|SFPQ|STAT3|UBB|ELMO2	-1.6	MyList
Reactome Gene Sets	6	R-HSA-9006927	Signaling by Non-Receptor Tyrosine Kinases		-2.7	2.7	3.6	30286	54	2270	11	0.48	0.15	387|1950|2065|2908|3084|3845|5879|6421|6774|7314|63916	RHOA|EGF|ERBB3|NR3C1|NRG1|KRAS|RAC1|SFPQ|STAT3|UBB|ELMO2	-1.6	MyList
WikiPathways	27	WP61	Notch signaling pathway		-2.7	2.7	3.6	30286	54	2270	11	0.48	0.15	3280|4853|4854|4855|6774|7088|9253|9612|22938|55534|83737	HES1|NOTCH2|NOTCH3|NOTCH4|STAT3|TLE1|NUMBL|NCOR2|SNW1|MAML3|ITCH	-1.6	MyList
GO Biological Processes	19	GO:0099072	regulation of postsynaptic membrane neurotransmitter receptor levels	19_GO:0065007 biological regulation	-2.7	2.6	3.6	30286	62	2270	12	0.53	0.15	1500|1739|1948|3320|5584|9912|23732|27091|55914|59284|64840|252983	CTNND1|DLG1|EFNB2|HSP90AA1|PRKCI|ARHGAP44|FRRS1L|CACNG5|ERBIN|CACNG7|PORCN|STXBP4	-1.6	MyList
GO Biological Processes	19	GO:0042116	macrophage activation	19_GO:0002376 immune system process	-2.7	2.6	3.6	30286	62	2270	12	0.53	0.15	177|351|1191|1524|3565|3684|6376|7099|7442|8291|27086|65266	AGER|APP|CLU|CX3CR1|IL4|ITGAM|CX3CL1|TLR4|TRPV1|DYSF|FOXP1|WNK4	-1.6	MyList
WikiPathways	27	WP3863	T cell antigen receptor TCR pathway during Staphylococcus aureus infection		-2.7	2.6	3.6	30286	62	2270	12	0.53	0.15	801|920|940|1605|1739|2353|3565|3725|4773|5609|5777|5894	CALM1|CD4|CD28|DAG1|DLG1|FOS|IL4|JUN|NFATC2|MAP2K7|PTPN6|RAF1	-1.6	MyList
GO Biological Processes	19	GO:0060113	inner ear receptor cell differentiation	19_GO:0032502 developmental process	-2.7	2.6	3.6	30286	62	2270	12	0.53	0.15	652|2535|3280|4646|5048|5357|9321|27443|51057|54903|84059|123016	BMP4|FZD2|HES1|MYO6|PAFAH1B1|PLS1|TRIP11|CECR2|WDPCP|MKS1|ADGRV1|TTC8	-1.6	MyList
Canonical Pathways	11	M82	PID RET PATHWAY		-2.7	3.1	3.7	30286	39	2270	9	0.4	0.13	387|1385|2549|3725|5578|5879|5906|5979|8660	RHOA|CREB1|GAB1|JUN|PRKCA|RAC1|RAP1A|RET|IRS2	-1.6	MyList
GO Biological Processes	19	GO:0007498	mesoderm development	19_GO:0032502 developmental process	-2.7	2	3.3	30286	132	2270	20	0.88	0.2	652|659|677|2131|2263|3690|7422|7474|7481|9095|9241|9314|23648|29072|55746|57669|60412|79971|89780|642658	BMP4|BMPR2|ZFP36L1|EXT1|FGFR2|ITGB3|VEGFA|WNT5A|WNT11|TBX19|NOG|KLF4|SSBP3|SETD2|NUP133|EPB41L5|EXOC4|WLS|WNT3A|SCX	-1.6	MyList
GO Biological Processes	19	GO:0000018	regulation of DNA recombination	19_GO:0008152 metabolic process	-2.7	2	3.3	30286	132	2270	20	0.88	0.2	60|940|2521|3565|4361|7454|9400|10111|10933|23514|23529|26122|29072|51010|51111|51149|51750|54556|57599|80314	ACTB|CD28|FUS|IL4|MRE11|WAS|RECQL5|RAD50|MORF4L1|SPIDR|CLCF1|EPC2|SETD2|EXOSC3|KMT5B|MRNIP|RTEL1|ING3|WDR48|EPC1	-1.6	MyList
GO Biological Processes	19	GO:0010466	negative regulation of peptidase activity	19_GO:0048519 negative regulation of biological process	-2.7	2	3.3	30286	132	2270	20	0.88	0.2	197|331|358|1654|3273|4035|5054|5176|5269|5272|5345|5607|5894|7078|7422|9314|9806|26998|79886|647174	AHSG|XIAP|AQP1|DDX3X|HRG|LRP1|SERPINE1|SERPINF1|SERPINB6|SERPINB9|SERPINF2|MAP2K5|RAF1|TIMP3|VEGFA|KLF4|SPOCK2|FETUB|CAAP1|SERPINE3	-1.6	MyList
WikiPathways	27	WP3915	Angiopoietin like protein 8 regulatory pathway		-2.7	2	3.3	30286	132	2270	20	0.88	0.2	868|2309|2889|4217|4293|5289|5291|5293|5602|5607|5608|5609|5894|6567|7248|8660|30849|51422|57521|143686	CBLB|FOXO3|RAPGEF1|MAP3K5|MAP3K9|PIK3C3|PIK3CB|PIK3CD|MAPK10|MAP2K5|MAP2K6|MAP2K7|RAF1|SLC16A2|TSC1|IRS2|PIK3R4|PRKAG2|RPTOR|SESN3	-1.6	MyList
KEGG Pathway	24	hsa04728	Dopaminergic synapse		-2.7	2	3.3	30286	132	2270	20	0.88	0.2	111|775|801|815|816|817|1385|2353|2776|2784|3708|3798|5525|5530|5578|5602|6570|10681|64764|84152	ADCY5|CACNA1C|CALM1|CAMK2A|CAMK2B|CAMK2D|CREB1|FOS|GNAQ|GNB3|ITPR1|KIF5A|PPP2R5A|PPP3CA|PRKCA|MAPK10|SLC18A1|GNB5|CREB3L2|PPP1R1B	-1.6	MyList
GO Biological Processes	19	GO:0071326	cellular response to monosaccharide stimulus	19_GO:0050896 response to stimulus	-2.7	2.2	3.4	30286	96	2270	16	0.7	0.18	177|846|1277|1636|2309|3480|5176|5530|5894|7776|8473|8660|22841|57521|65010|653361	AGER|CASR|COL1A1|ACE|FOXO3|IGF1R|SERPINF1|PPP3CA|RAF1|ZNF236|OGT|IRS2|RAB11FIP2|RPTOR|SLC26A6|NCF1	-1.6	MyList
Reactome Gene Sets	6	R-HSA-71387	Metabolism of carbohydrates		-2.7	1.7	3.2	30286	290	2270	36	1.6	0.26	28|801|1836|2026|2131|2331|2632|2720|3339|3340|3795|4125|5207|5208|5209|5256|6382|6487|6888|7314|7957|9653|10057|10675|23225|23729|51181|51363|54020|55454|55706|55746|63827|79411|89944|283209	ABO|CALM1|SLC26A2|ENO2|EXT1|FMOD|GBE1|GLB1|HSPG2|NDST1|KHK|MAN2B1|PFKFB1|PFKFB2|PFKFB3|PHKA2|SDC1|ST3GAL3|TALDO1|UBB|EPM2A|HS2ST1|ABCC5|CSPG5|NUP210|SHPK|DCXR|CHST15|SLC37A1|CSGALNACT2|NDC1|NUP133|BCAN|GLB1L|GLB1L2|PGM2L1	-1.6	MyList
GO Biological Processes	19	GO:0002688	regulation of leukocyte chemotaxis	19_GO:0040011 locomotion	-2.7	2.1	3.4	30286	123	2270	19	0.84	0.19	972|1524|1803|1843|1906|1908|2150|2358|3146|4739|5054|5641|5879|7422|7474|9353|23604|90550|284340	CD74|CX3CR1|DPP4|DUSP1|EDN1|EDN3|F2RL1|FPR2|HMGB1|NEDD9|SERPINE1|LGMN|RAC1|VEGFA|WNT5A|SLIT2|DAPK2|MCU|CXCL17	-1.6	MyList
GO Biological Processes	19	GO:0099022	vesicle tethering	19_GO:0051179 localization	-2.7	3.3	3.8	30286	32	2270	8	0.35	0.12	9321|11336|22878|23233|55717|55773|60412|64149	TRIP11|EXOC3|TRAPPC8|EXOC6B|WDR11|TBC1D23|EXOC4|C17orf75	-1.6	MyList
GO Biological Processes	19	GO:0007431	salivary gland development	19_GO:0032502 developmental process	-2.7	3.3	3.8	30286	32	2270	8	0.35	0.12	998|1605|2263|5423|7042|7043|10913|80004	CDC42|DAG1|FGFR2|POLB|TGFB2|TGFB3|EDAR|ESRP2	-1.6	MyList
GO Biological Processes	19	GO:0001569	branching involved in blood vessel morphogenesis	19_GO:0032502 developmental process	-2.7	3.3	3.8	30286	32	2270	8	0.35	0.12	1282|1499|1906|4776|4855|5534|7422|10672	COL4A1|CTNNB1|EDN1|NFATC4|NOTCH4|PPP3R1|VEGFA|GNA13	-1.6	MyList
GO Biological Processes	19	GO:0061842	microtubule organizing center localization	19_GO:0051179 localization	-2.7	3.3	3.8	30286	32	2270	8	0.35	0.12	1739|5048|5314|5362|23224|55171|56288|117583	DLG1|PAFAH1B1|PKHD1|PLXNA2|SYNE2|TBCCD1|PARD3|PARD3B	-1.6	MyList
Reactome Gene Sets	6	R-HSA-2871796	FCERI mediated MAPK activation		-2.7	3.3	3.8	30286	32	2270	8	0.35	0.12	2353|3725|3845|5602|5609|5879|7409|10451	FOS|JUN|KRAS|MAPK10|MAP2K7|RAC1|VAV1|VAV3	-1.6	MyList
Canonical Pathways	11	M165	PID SYNDECAN 4 PATHWAY		-2.7	3.3	3.8	30286	32	2270	8	0.35	0.12	387|3909|5578|5879|7035|8038|8324|10755	RHOA|LAMA3|PRKCA|RAC1|TFPI|ADAM12|FZD7|GIPC1	-1.6	MyList
GO Biological Processes	19	GO:0006306	DNA methylation	19_GO:0008152 metabolic process	-2.7	3.3	3.8	30286	32	2270	8	0.35	0.12	546|648|2353|25840|51742|55729|64863|285051	ATRX|BMI1|FOS|TMT1A|ARID4B|ATF7IP|METTL4|STPG4	-1.6	MyList
GO Biological Processes	19	GO:0050891	multicellular organismal-level water homeostasis	19_GO:0042592 homeostatic process	-2.7	3.3	3.8	30286	32	2270	8	0.35	0.12	112|358|363|2131|4645|6337|6338|6340	ADCY6|AQP1|AQP6|EXT1|MYO5B|SCNN1A|SCNN1B|SCNN1G	-1.6	MyList
GO Biological Processes	19	GO:0006305	DNA alkylation	19_GO:0008152 metabolic process	-2.7	3.3	3.8	30286	32	2270	8	0.35	0.12	546|648|2353|25840|51742|55729|64863|285051	ATRX|BMI1|FOS|TMT1A|ARID4B|ATF7IP|METTL4|STPG4	-1.6	MyList
GO Biological Processes	19	GO:0051085	chaperone cofactor-dependent protein refolding	19_GO:0008152 metabolic process	-2.7	3.3	3.8	30286	32	2270	8	0.35	0.12	972|3303|3304|3305|3312|11080|79982|374407	CD74|HSPA1A|HSPA1B|HSPA1L|HSPA8|DNAJB4|DNAJB14|DNAJB13	-1.6	MyList
GO Biological Processes	19	GO:0051642	centrosome localization	19_GO:0051179 localization	-2.7	3.3	3.8	30286	32	2270	8	0.35	0.12	1739|5048|5314|5362|23224|55171|56288|117583	DLG1|PAFAH1B1|PKHD1|PLXNA2|SYNE2|TBCCD1|PARD3|PARD3B	-1.6	MyList
GO Biological Processes	19	GO:0070633	transepithelial transport	19_GO:0051179 localization	-2.7	3.3	3.8	30286	32	2270	8	0.35	0.12	358|1906|3708|6338|6505|6558|51208|65010	AQP1|EDN1|ITPR1|SCNN1B|SLC1A1|SLC12A2|CLDN18|SLC26A6	-1.6	MyList
GO Biological Processes	19	GO:0046685	response to arsenic-containing substance	19_GO:0050896 response to stimulus	-2.7	3.3	3.8	30286	32	2270	8	0.35	0.12	545|1026|1654|5176|54407|119391|132864|170506	ATR|CDKN1A|DDX3X|SERPINF1|SLC38A2|GSTO2|CPEB2|DHX36	-1.6	MyList
GO Biological Processes	19	GO:0048710	regulation of astrocyte differentiation	19_GO:0032502 developmental process	-2.7	3.3	3.8	30286	32	2270	8	0.35	0.12	2043|3280|4763|9241|9444|9572|23529|84630	EPHA4|HES1|NF1|NOG|QKI|NR1D1|CLCF1|TTBK1	-1.6	MyList
GO Biological Processes	19	GO:0051647	nucleus localization	19_GO:0051179 localization	-2.7	3.3	3.8	30286	32	2270	8	0.35	0.12	998|2908|5048|9423|11011|23224|23411|153241	CDC42|NR3C1|PAFAH1B1|NTN1|TLK2|SYNE2|SIRT1|CEP120	-1.6	MyList
GO Biological Processes	19	GO:0060977	coronary vasculature morphogenesis	19_GO:0032502 developmental process	-2.7	4.2	4	30286	19	2270	6	0.26	0.11	1636|7046|7049|7422|29072|161742	ACE|TGFBR1|TGFBR3|VEGFA|SETD2|SPRED1	-1.6	MyList
GO Biological Processes	19	GO:1904044	response to aldosterone	19_GO:0050896 response to stimulus	-2.7	4.2	4	30286	19	2270	6	0.26	0.11	1026|1636|3480|6337|6338|6340	CDKN1A|ACE|IGF1R|SCNN1A|SCNN1B|SCNN1G	-1.6	MyList
GO Biological Processes	19	GO:0035886	vascular associated smooth muscle cell differentiation	19_GO:0032502 developmental process	-2.7	4.2	4	30286	19	2270	6	0.26	0.11	2627|3280|4776|7422|9444|10266	GATA6|HES1|NFATC4|VEGFA|QKI|RAMP2	-1.6	MyList
GO Biological Processes	19	GO:0048339	paraxial mesoderm development	19_GO:0032502 developmental process	-2.7	4.2	4	30286	19	2270	6	0.26	0.11	7474|7481|55746|57669|60412|89780	WNT5A|WNT11|NUP133|EPB41L5|EXOC4|WNT3A	-1.6	MyList
GO Biological Processes	19	GO:1901881	positive regulation of protein depolymerization	19_GO:0048518 positive regulation of biological process	-2.7	4.2	4	30286	19	2270	6	0.26	0.11	2150|9037|11034|55604|57482|253725	F2RL1|SEMA5A|DSTN|CARMIL1|CRACD|WASHC2C	-1.6	MyList
GO Biological Processes	19	GO:1901222	regulation of non-canonical NF-kappaB signal transduction	19_GO:0050896 response to stimulus	-2.7	2.2	3.4	30286	105	2270	17	0.75	0.18	177|351|387|939|1654|1906|5052|7099|8877|9770|10913|11156|23609|27250|54542|149041|219790	AGER|APP|RHOA|CD27|DDX3X|EDN1|PRDX1|TLR4|SPHK1|RASSF2|EDAR|PTP4A3|MKRN2|PDCD4|RC3H2|RC3H1|RTKN2	-1.6	MyList
GO Biological Processes	19	GO:0042752	regulation of circadian rhythm	19_GO:0048511 rhythmic process	-2.7	2.1	3.4	30286	114	2270	18	0.79	0.19	463|1408|2776|5187|5602|6421|7080|8863|8864|8945|9099|9572|9975|23373|25819|26223|55124|150094	ZFHX3|CRY2|GNAQ|PER1|MAPK10|SFPQ|NKX2-1|PER3|PER2|BTRC|USP2|NR1D1|NR1D2|CRTC1|NOCT|FBXL21P|PIWIL2|SIK1	-1.6	MyList
GO Biological Processes	19	GO:0097009	energy homeostasis	19_GO:0042592 homeostatic process	-2.7	2.4	3.5	30286	79	2270	14	0.62	0.16	154|238|6653|6774|6839|7314|7442|9975|23373|23411|27344|65266|79718|148811	ADRB2|ALK|SORL1|STAT3|SUV39H1|UBB|TRPV1|NR1D2|CRTC1|SIRT1|PCSK1N|WNK4|TBL1XR1|PM20D1	-1.6	MyList
GO Biological Processes	19	GO:0035304	regulation of protein dephosphorylation	19_GO:0008152 metabolic process	-2.7	2.4	3.5	30286	79	2270	14	0.62	0.16	801|1408|3958|4659|5504|5525|6093|7248|7531|9891|11314|23261|55626|84152	CALM1|CRY2|LGALS3|PPP1R12A|PPP1R2|PPP2R5A|ROCK1|TSC1|YWHAE|NUAK1|CD300A|CAMTA1|AMBRA1|PPP1R1B	-1.6	MyList
GO Biological Processes	19	GO:1903844	regulation of cellular response to transforming growth factor beta stimulus	19_GO:0050896 response to stimulus	-2.7	1.9	3.3	30286	180	2270	25	1.1	0.22	753|1387|2201|3303|3565|6497|7043|7049|7080|8425|8473|8848|10755|22938|23411|26036|28996|51742|55756|56937|63976|64081|79674|84312|161742	LDLRAD4|CREBBP|FBN2|HSPA1A|IL4|SKI|TGFB3|TGFBR3|NKX2-1|LTBP4|OGT|TSC22D1|GIPC1|SNW1|SIRT1|ZNF451|HIPK2|ARID4B|INTS9|PMEPA1|PRDM16|PBLD|VEPH1|BRMS1L|SPRED1	-1.6	MyList
GO Biological Processes	19	GO:0007599	hemostasis	19_GO:0065007 biological regulation	-2.7	1.9	3.3	30286	180	2270	25	1.1	0.22	60|71|462|1465|2150|2157|2776|3273|3690|4627|5291|5777|6532|7035|7094|7409|7450|7454|9162|10451|10630|10672|83706|89780|139189	ACTB|ACTG1|SERPINC1|CSRP1|F2RL1|F8|GNAQ|HRG|ITGB3|MYH9|PIK3CB|PTPN6|SLC6A4|TFPI|TLN1|VAV1|VWF|WAS|DGKI|VAV3|PDPN|GNA13|FERMT3|WNT3A|DGKK	-1.6	MyList
GO Biological Processes	19	GO:0034284	response to monosaccharide	19_GO:0050896 response to stimulus	-2.7	1.9	3.3	30286	161	2270	23	1	0.21	177|846|1277|1285|1636|2309|3158|3480|3795|5176|5208|5530|5894|6934|7776|8473|8660|22841|23098|57521|57678|65010|653361	AGER|CASR|COL1A1|COL4A3|ACE|FOXO3|HMGCS2|IGF1R|KHK|SERPINF1|PFKFB2|PPP3CA|RAF1|TCF7L2|ZNF236|OGT|IRS2|RAB11FIP2|SARM1|RPTOR|GPAM|SLC26A6|NCF1	-1.6	MyList
GO Biological Processes	19	GO:0009636	response to toxic substance	19_GO:0050896 response to stimulus	-2.7	1.7	3.2	30286	240	2270	31	1.4	0.24	445|642|1026|1066|1572|2176|2353|2627|2944|2984|3240|4357|5052|5444|5783|6382|6529|6532|9403|9588|9963|10058|11254|51780|64757|83990|119391|140803|140809|145226|373156	ASS1|BLMH|CDKN1A|CES1|CYP2F1|FANCC|FOS|GATA6|GSTM1|GUCY2C|HP|MPST|PRDX1|PON1|PTPN13|SDC1|SLC6A1|SLC6A4|SELENOF|PRDX6|SLC23A1|ABCB6|SLC6A14|KDM3B|MTARC1|BRIP1|GSTO2|TRPM6|SRXN1|RDH12|GSTK1	-1.6	MyList
Reactome Gene Sets	6	R-HSA-2565942	Regulation of PLK1 Activity at G2/M Transition		-2.7	2.3	3.4	30286	88	2270	15	0.66	0.17	3320|4659|4660|5048|7314|7531|7846|8945|9814|22919|54801|84131|93323|115106|121441	HSP90AA1|PPP1R12A|PPP1R12B|PAFAH1B1|UBB|YWHAE|TUBA1A|BTRC|SFI1|MAPRE1|HAUS6|CEP78|HAUS8|HAUS1|NEDD1	-1.5	MyList
GO Biological Processes	19	GO:0007422	peripheral nervous system development	19_GO:0032502 developmental process	-2.7	2.3	3.4	30286	88	2270	15	0.66	0.17	224|861|1605|1960|2065|4763|4908|5534|5894|6497|6526|6905|9048|56288|91137	ALDH3A2|RUNX1|DAG1|EGR3|ERBB3|NF1|NTF3|PPP3R1|RAF1|SKI|SLC5A3|TBCE|ARTN|PARD3|SLC25A46	-1.5	MyList
KEGG Pathway	24	hsa04540	Gap junction		-2.7	2.3	3.4	30286	88	2270	15	0.66	0.17	111|112|1950|2776|2915|3708|3845|5154|5578|5607|5894|7082|7278|7846|51807	ADCY5|ADCY6|EGF|GNAQ|GRM5|ITPR1|KRAS|PDGFA|PRKCA|MAP2K5|RAF1|TJP1|TUBA3C|TUBA1A|TUBA8	-1.5	MyList
GO Biological Processes	19	GO:0071677	positive regulation of mononuclear cell migration	19_GO:0040011 locomotion	-2.7	2.4	3.5	30286	71	2270	13	0.57	0.16	177|351|387|1524|2358|3146|3690|3958|4739|5054|5641|7474|284340	AGER|APP|RHOA|CX3CR1|FPR2|HMGB1|ITGB3|LGALS3|NEDD9|SERPINE1|LGMN|WNT5A|CXCL17	-1.5	MyList
GO Biological Processes	19	GO:0030072	peptide hormone secretion	19_GO:0051179 localization	-2.7	2.4	3.5	30286	71	2270	13	0.57	0.16	358|1906|1908|5864|5894|6567|22841|27445|51167|54097|117247|338557|399979	AQP1|EDN1|EDN3|RAB3A|RAF1|SLC16A2|RAB11FIP2|PCLO|CYB5R4|FAM3B|SLC16A10|FFAR4|SNX19	-1.5	MyList
GO Biological Processes	19	GO:0043666	regulation of phosphoprotein phosphatase activity	19_GO:0008152 metabolic process	-2.7	2.8	3.6	30286	47	2270	10	0.44	0.14	801|1408|3958|4659|5504|6093|7248|9891|11314|84152	CALM1|CRY2|LGALS3|PPP1R12A|PPP1R2|ROCK1|TSC1|NUAK1|CD300A|PPP1R1B	-1.5	MyList
Canonical Pathways	11	M1	PID FANCONI PATHWAY		-2.7	2.8	3.6	30286	47	2270	10	0.44	0.14	472|545|675|2176|3280|4361|10111|55120|57599|83990	ATM|ATR|BRCA2|FANCC|HES1|MRE11|RAD50|FANCL|WDR48|BRIP1	-1.5	MyList
GO Biological Processes	19	GO:0055010	ventricular cardiac muscle tissue morphogenesis	19_GO:0032502 developmental process	-2.7	2.8	3.6	30286	47	2270	10	0.44	0.14	2263|3084|4634|5318|7042|7046|7049|7135|9241|57493	FGFR2|NRG1|MYL3|PKP2|TGFB2|TGFBR1|TGFBR3|TNNI1|NOG|HEG1	-1.5	MyList
GO Biological Processes	19	GO:0060119	inner ear receptor cell development	19_GO:0032502 developmental process	-2.7	2.8	3.6	30286	47	2270	10	0.44	0.14	2535|3280|5048|5357|9321|27443|51057|54903|84059|123016	FZD2|HES1|PAFAH1B1|PLS1|TRIP11|CECR2|WDPCP|MKS1|ADGRV1|TTC8	-1.5	MyList
WikiPathways	27	WP4534	Mechanoregulation and pathology of YAP TAZ via Hippo and non Hippo mechanisms		-2.7	2.8	3.6	30286	47	2270	10	0.44	0.14	60|71|72|1495|1499|3690|3693|5602|6788|25937	ACTB|ACTG1|ACTG2|CTNNA1|CTNNB1|ITGB3|ITGB5|MAPK10|STK3|WWTR1	-1.5	MyList
WikiPathways	27	WP536	Calcium regulation in cardiac cells		-2.7	1.9	3.3	30286	152	2270	22	0.97	0.21	111|112|154|490|491|775|801|815|816|817|2700|2707|2776|2784|3708|5570|5578|6001|6547|7531|10681|84876	ADCY5|ADCY6|ADRB2|ATP2B1|ATP2B2|CACNA1C|CALM1|CAMK2A|CAMK2B|CAMK2D|GJA3|GJB3|GNAQ|GNB3|ITPR1|PKIB|PRKCA|RGS10|SLC8A3|YWHAE|GNB5|ORAI1	-1.5	MyList
GO Biological Processes	19	GO:0010951	negative regulation of endopeptidase activity	19_GO:0048519 negative regulation of biological process	-2.7	2	3.3	30286	124	2270	19	0.84	0.19	197|331|358|1654|3273|5054|5176|5269|5272|5345|5607|5894|7078|7422|9314|9806|26998|79886|647174	AHSG|XIAP|AQP1|DDX3X|HRG|SERPINE1|SERPINF1|SERPINB6|SERPINB9|SERPINF2|MAP2K5|RAF1|TIMP3|VEGFA|KLF4|SPOCK2|FETUB|CAAP1|SERPINE3	-1.5	MyList
GO Biological Processes	19	GO:0001936	regulation of endothelial cell proliferation	19_GO:0050789 regulation of biological process	-2.7	1.8	3.2	30286	181	2270	25	1.1	0.22	652|1012|1285|1950|1960|3146|3164|3339|3690|4763|5293|5578|5797|6667|6678|6774|7046|7422|7474|8828|9037|23411|28984|55109|57521	BMP4|CDH13|COL4A3|EGF|EGR3|HMGB1|NR4A1|HSPG2|ITGB3|NF1|PIK3CD|PRKCA|PTPRM|SP1|SPARC|STAT3|TGFBR1|VEGFA|WNT5A|NRP2|SEMA5A|SIRT1|RGCC|AGGF1|RPTOR	-1.5	MyList
GO Biological Processes	19	GO:0021675	nerve development	19_GO:0032502 developmental process	-2.7	2.2	3.4	30286	97	2270	16	0.7	0.18	1258|1499|1605|1889|1906|2048|2065|2131|3280|4908|5979|6326|8828|9935|10371|91137	CNGB1|CTNNB1|DAG1|ECE1|EDN1|EPHB2|ERBB3|EXT1|HES1|NTF3|RET|SCN2A|NRP2|MAFB|SEMA3A|SLC25A46	-1.5	MyList
GO Biological Processes	19	GO:0000723	telomere maintenance	19_GO:0008152 metabolic process	-2.7	2.2	3.4	30286	97	2270	16	0.7	0.18	472|545|675|2072|3320|4361|10111|23137|25913|29844|51750|54617|54891|152485|286053|100134934	ATM|ATR|BRCA2|ERCC4|HSP90AA1|MRE11|RAD50|SMC5|POT1|TFPT|RTEL1|INO80|INO80D|ZNF827|NSMCE2|TEN1	-1.5	MyList
GO Biological Processes	19	GO:0140747	regulation of ncRNA transcription	19_GO:0008152 metabolic process	-2.7	2.2	3.4	30286	97	2270	16	0.7	0.18	652|2309|2353|2627|2908|3725|4602|4691|4776|4853|4854|6774|7042|7422|9314|9612	BMP4|FOXO3|FOS|GATA6|NR3C1|JUN|MYB|NCL|NFATC4|NOTCH2|NOTCH3|STAT3|TGFB2|VEGFA|KLF4|NCOR2	-1.5	MyList
Canonical Pathways	11	M8	PID ENDOTHELIN PATHWAY		-2.6	2.5	3.5	30286	63	2270	12	0.53	0.15	111|112|387|998|1906|1908|2353|2776|3725|5578|5879|5894	ADCY5|ADCY6|RHOA|CDC42|EDN1|EDN3|FOS|GNAQ|JUN|PRKCA|RAC1|RAF1	-1.5	MyList
GO Biological Processes	19	GO:0008154	actin polymerization or depolymerization	19_GO:0009987 cellular process	-2.6	2.5	3.5	30286	63	2270	12	0.53	0.15	1739|5879|6840|7454|9050|9051|9645|11034|50853|51019|55761|375307	DLG1|RAC1|SVIL|WAS|PSTPIP2|PSTPIP1|MICAL2|DSTN|VILL|WASHC3|TTC17|CATIP	-1.5	MyList
GO Biological Processes	19	GO:1904035	regulation of epithelial cell apoptotic process	19_GO:0050789 regulation of biological process	-2.6	2.1	3.3	30286	115	2270	18	0.79	0.19	677|2309|3480|3565|3690|5054|5314|5584|6431|6934|7481|8644|9037|10266|23421|27250|28984|79625	ZFP36L1|FOXO3|IGF1R|IL4|ITGB3|SERPINE1|PKHD1|PRKCI|SRSF6|TCF7L2|WNT11|AKR1C3|SEMA5A|RAMP2|ITGB3BP|PDCD4|RGCC|NDNF	-1.5	MyList
GO Biological Processes	19	GO:0001678	intracellular glucose homeostasis	19_GO:0042592 homeostatic process	-2.6	2.1	3.3	30286	115	2270	18	0.79	0.19	177|846|1277|1636|2309|3480|5176|5530|5894|7776|8473|8660|9572|9971|22841|23411|57521|653361	AGER|CASR|COL1A1|ACE|FOXO3|IGF1R|SERPINF1|PPP3CA|RAF1|ZNF236|OGT|IRS2|NR1D1|NR1H4|RAB11FIP2|SIRT1|RPTOR|NCF1	-1.5	MyList
GO Biological Processes	19	GO:0034605	cellular response to heat	19_GO:0050896 response to stimulus	-2.6	2.7	3.5	30286	55	2270	11	0.48	0.15	1026|3303|3304|3320|4763|7442|7531|10569|55107|170506|440498	CDKN1A|HSPA1A|HSPA1B|HSP90AA1|NF1|TRPV1|YWHAE|SLU7|ANO1|DHX36|HSBP1L1	-1.5	MyList
GO Biological Processes	19	GO:0016073	snRNA metabolic process	19_GO:0008152 metabolic process	-2.6	2.7	3.5	30286	55	2270	11	0.48	0.15	5394|26512|51010|55174|55703|55756|64863|79664|79871|84186|92105	EXOSC10|INTS6|EXOSC3|INTS10|POLR3B|INTS9|METTL4|ICE2|RPAP2|ZCCHC7|INTS4	-1.5	MyList
Reactome Gene Sets	6	R-HSA-428157	Sphingolipid metabolism		-2.6	2.1	3.3	30286	106	2270	17	0.75	0.18	224|2581|2720|4759|6487|8560|8611|8869|8877|9218|10087|10558|79411|89944|125981|153642|253782	ALDH3A2|GALC|GLB1|NEU2|ST3GAL3|DEGS1|PLPP1|ST3GAL5|SPHK1|VAPA|CERT1|SPTLC1|GLB1L|GLB1L2|ACER1|ARSK|CERS6	-1.5	MyList
GO Biological Processes	19	GO:0035303	regulation of dephosphorylation	19_GO:0008152 metabolic process	-2.6	2.1	3.3	30286	106	2270	17	0.75	0.18	801|1408|3958|4659|5504|5525|6093|7248|7531|8826|9891|11314|23261|23293|55626|66036|84152	CALM1|CRY2|LGALS3|PPP1R12A|PPP1R2|PPP2R5A|ROCK1|TSC1|YWHAE|IQGAP1|NUAK1|CD300A|CAMTA1|SMG6|AMBRA1|MTMR9|PPP1R1B	-1.5	MyList
GO Biological Processes	19	GO:0097193	intrinsic apoptotic signaling pathway	19_GO:0050896 response to stimulus	-2.6	1.9	3.2	30286	162	2270	23	1	0.21	472|675|835|842|1026|1649|1654|1655|2272|3708|4170|4217|4776|5423|6326|7009|8065|22938|23411|28996|54546|84334|153090	ATM|BRCA2|CASP2|CASP9|CDKN1A|DDIT3|DDX3X|DDX5|FHIT|ITPR1|MCL1|MAP3K5|NFATC4|POLB|SCN2A|TMBIM6|CUL5|SNW1|SIRT1|HIPK2|RNF186|COA8|DAB2IP	-1.5	MyList
KEGG Pathway	24	hsa05017	Spinocerebellar ataxia		-2.6	2	3.3	30286	143	2270	21	0.93	0.2	2776|2902|3708|4217|4976|5289|5291|5293|5578|5602|5715|6310|6667|6712|9519|9706|9821|25814|30849|55626|90550	GNAQ|GRIN1|ITPR1|MAP3K5|OPA1|PIK3C3|PIK3CB|PIK3CD|PRKCA|MAPK10|PSMD9|ATXN1|SP1|SPTBN2|TBPL1|ULK2|RB1CC1|ATXN10|PIK3R4|AMBRA1|MCU	-1.5	MyList
GO Biological Processes	19	GO:0043491	phosphatidylinositol 3-kinase/protein kinase B signal transduction	19_GO:0050896 response to stimulus	-2.6	2.3	3.4	30286	80	2270	14	0.62	0.16	677|940|1739|1906|2065|3480|4763|5291|5293|6774|6788|23609|30849|222950	ZFP36L1|CD28|DLG1|EDN1|ERBB3|IGF1R|NF1|PIK3CB|PIK3CD|STAT3|STK3|MKRN2|PIK3R4|NYAP1	-1.5	MyList
GO Biological Processes	19	GO:0021536	diencephalon development	19_GO:0032502 developmental process	-2.6	2.3	3.4	30286	80	2270	14	0.62	0.16	652|1385|1499|3280|7080|7314|7474|8828|9037|9095|9241|22930|54361|79625	BMP4|CREB1|CTNNB1|HES1|NKX2-1|UBB|WNT5A|NRP2|SEMA5A|TBX19|NOG|RAB3GAP1|WNT4|NDNF	-1.5	MyList
WikiPathways	27	WP5205	Clock controlled autophagy in bone metabolism		-2.6	2.3	3.4	30286	80	2270	14	0.62	0.16	652|659|1948|3146|4090|4772|5176|5187|5289|7474|9821|9975|10371|55626	BMP4|BMPR2|EFNB2|HMGB1|SMAD5|NFATC1|SERPINF1|PER1|PIK3C3|WNT5A|RB1CC1|NR1D2|SEMA3A|AMBRA1	-1.5	MyList
WikiPathways	27	WP3937	Microglia pathogen phagocytosis pathway		-2.6	3	3.6	30286	40	2270	9	0.4	0.13	3684|5289|5291|5293|5777|5879|7409|10451|653361	ITGAM|PIK3C3|PIK3CB|PIK3CD|PTPN6|RAC1|VAV1|VAV3|NCF1	-1.5	MyList
GO Biological Processes	19	GO:0032506	cytokinetic process	19_GO:0009987 cellular process	-2.6	3	3.6	30286	40	2270	9	0.4	0.13	387|4627|8826|10015|27183|51652|55909|112574|200942	RHOA|MYH9|IQGAP1|PDCD6IP|VPS4A|CHMP3|BIN3|SNX18|KLHDC8B	-1.5	MyList
Canonical Pathways	11	M161	PID IFNG PATHWAY		-2.6	3	3.6	30286	40	2270	9	0.4	0.13	815|816|817|1387|2889|3716|5906|6774|8554	CAMK2A|CAMK2B|CAMK2D|CREBBP|RAPGEF1|JAK1|RAP1A|STAT3|PIAS1	-1.5	MyList
GO Biological Processes	19	GO:0045429	positive regulation of nitric oxide biosynthetic process	19_GO:0048518 positive regulation of biological process	-2.6	3	3.6	30286	40	2270	9	0.4	0.13	445|1191|1906|3320|5291|7099|7442|9314|10365	ASS1|CLU|EDN1|HSP90AA1|PIK3CB|TLR4|TRPV1|KLF4|KLF2	-1.5	MyList
WikiPathways	27	WP2516	ATM signaling pathway		-2.6	3	3.6	30286	40	2270	9	0.4	0.13	472|835|1026|1385|3725|4194|4361|9874|10111	ATM|CASP2|CDKN1A|CREB1|JUN|MDM4|MRE11|TLK1|RAD50	-1.5	MyList
Canonical Pathways	11	M47	PID INTEGRIN CS PATHWAY		-2.6	3.6	3.8	30286	26	2270	7	0.31	0.12	3674|3680|3682|3683|3684|3690|3693	ITGA2B|ITGA9|ITGAE|ITGAL|ITGAM|ITGB3|ITGB5	-1.5	MyList
GO Biological Processes	19	GO:0008045	motor neuron axon guidance	19_GO:0032502 developmental process	-2.6	3.6	3.8	30286	26	2270	7	0.31	0.12	214|2043|5879|8828|9241|9353|10371	ALCAM|EPHA4|RAC1|NRP2|NOG|SLIT2|SEMA3A	-1.5	MyList
GO Biological Processes	19	GO:1904353	regulation of telomere capping	19_GO:0008152 metabolic process	-2.6	3.6	3.8	30286	26	2270	7	0.31	0.12	472|2072|5570|5609|10111|23293|51750	ATM|ERCC4|PKIB|MAP2K7|RAD50|SMG6|RTEL1	-1.5	MyList
GO Biological Processes	19	GO:0060487	lung epithelial cell differentiation	19_GO:0032502 developmental process	-2.6	3.6	3.8	30286	26	2270	7	0.31	0.12	1385|1499|2627|3845|5534|7080|10365	CREB1|CTNNB1|GATA6|KRAS|PPP3R1|NKX2-1|KLF2	-1.5	MyList
GO Biological Processes	19	GO:0050926	regulation of positive chemotaxis	19_GO:0040011 locomotion	-2.6	3.6	3.8	30286	26	2270	7	0.31	0.12	177|846|1012|2150|4908|7422|9048	AGER|CASR|CDH13|F2RL1|NTF3|VEGFA|ARTN	-1.5	MyList
GO Biological Processes	19	GO:1900078	positive regulation of cellular response to insulin stimulus	19_GO:0048518 positive regulation of biological process	-2.6	3.6	3.8	30286	26	2270	7	0.31	0.12	6653|9971|10580|23411|79746|80318|114882	SORL1|NR1H4|SORBS1|SIRT1|ECHDC3|GKAP1|OSBPL8	-1.5	MyList
GO Biological Processes	19	GO:0035330	regulation of hippo signaling	19_GO:0050896 response to stimulus	-2.6	3.6	3.8	30286	26	2270	7	0.31	0.12	9231|9686|11113|23286|57561|80014|122786	DLG5|VGLL4|CIT|WWC1|ARRDC3|WWC2|FRMD6	-1.5	MyList
GO Biological Processes	19	GO:0060479	lung cell differentiation	19_GO:0032502 developmental process	-2.6	3.6	3.8	30286	26	2270	7	0.31	0.12	1385|1499|2627|3845|5534|7080|10365	CREB1|CTNNB1|GATA6|KRAS|PPP3R1|NKX2-1|KLF2	-1.5	MyList
GO Biological Processes	19	GO:0046339	diacylglycerol metabolic process	19_GO:0008152 metabolic process	-2.6	3.6	3.8	30286	26	2270	7	0.31	0.12	8694|9162|23659|57678|84649|139189|151056	DGAT1|DGKI|PLA2G15|GPAM|DGAT2|DGKK|PLB1	-1.5	MyList
GO Biological Processes	19	GO:0099558	maintenance of synapse structure	19_GO:0009987 cellular process	-2.6	3.6	3.8	30286	26	2270	7	0.31	0.12	1739|3690|5864|6272|8927|26060|27445	DLG1|ITGB3|RAB3A|SORT1|BSN|APPL1|PCLO	-1.5	MyList
Canonical Pathways	11	M20	PID P38 MKK3 6PATHWAY		-2.6	3.6	3.8	30286	26	2270	7	0.31	0.12	472|816|4217|4616|5608|5879|57551	ATM|CAMK2B|MAP3K5|GADD45B|MAP2K6|RAC1|TAOK1	-1.5	MyList
Reactome Gene Sets	6	R-HSA-1227990	Signaling by ERBB2 in Cancer		-2.6	3.6	3.8	30286	26	2270	7	0.31	0.12	1950|2065|2549|3084|3320|3845|55914	EGF|ERBB3|GAB1|NRG1|HSP90AA1|KRAS|ERBIN	-1.5	MyList
GO Biological Processes	19	GO:1900151	regulation of nuclear-transcribed mRNA catabolic process, deadenylation-dependent decay	19_GO:0048519 negative regulation of biological process	-2.6	3.6	3.8	30286	26	2270	7	0.31	0.12	677|7812|10492|23112|57690|149041|170506	ZFP36L1|CSDE1|SYNCRIP|TNRC6B|TNRC6C|RC3H1|DHX36	-1.5	MyList
Canonical Pathways	11	M162	PID RXR VDR PATHWAY		-2.6	3.6	3.8	30286	26	2270	7	0.31	0.12	19|3164|6258|7421|9612|9971|84498	ABCA1|NR4A1|RXRG|VDR|NCOR2|NR1H4|FAM120B	-1.5	MyList
GO Biological Processes	19	GO:0035023	regulation of Rho protein signal transduction	19_GO:0050896 response to stimulus	-2.6	2.2	3.4	30286	89	2270	15	0.66	0.17	19|2150|2859|3925|5879|5894|7126|11214|25959|50848|54869|57493|83892|90627|157285	ABCA1|F2RL1|GPR35|STMN1|RAC1|RAF1|TNFAIP1|AKAP13|KANK2|F11R|EPS8L1|HEG1|KCTD10|STARD13|PRAG1	-1.5	MyList
GO Biological Processes	19	GO:2000027	regulation of animal organ morphogenesis	19_GO:0032502 developmental process	-2.6	2.2	3.4	30286	89	2270	15	0.66	0.17	652|1499|1906|2535|4070|5154|5314|7422|7474|9241|54361|57822|59277|89780|219736	BMP4|CTNNB1|EDN1|FZD2|TACSTD2|PDGFA|PKHD1|VEGFA|WNT5A|NOG|WNT4|GRHL3|NTN4|WNT3A|STOX1	-1.5	MyList
GO Biological Processes	19	GO:0002822	regulation of adaptive immune response based on somatic recombination of immune receptors built from immunoglobulin superfamily domains	19_GO:0002376 immune system process	-2.6	1.8	3.2	30286	192	2270	26	1.1	0.22	177|301|722|920|940|1379|2048|3123|3146|3565|3594|4179|5777|6046|7454|7855|10538|10673|23529|51010|51111|54542|149041|149233|163486|100141515	AGER|ANXA1|C4BPA|CD4|CD28|CR1L|EPHB2|HLA-DRB1|HMGB1|IL4|IL12RB1|CD46|PTPN6|BRD2|WAS|FZD5|BATF|TNFSF13B|CLCF1|EXOSC3|KMT5B|RC3H2|RC3H1|IL23R|DENND1B|C17orf99	-1.5	MyList
KEGG Pathway	24	hsa04062	Chemokine signaling pathway		-2.6	1.8	3.2	30286	192	2270	26	1.1	0.22	111|112|157|387|998|1524|2309|2776|2784|3845|5291|5293|5879|5894|5906|6093|6361|6376|6774|7074|7409|7454|10451|10681|56288|653361	ADCY5|ADCY6|GRK3|RHOA|CDC42|CX3CR1|FOXO3|GNAQ|GNB3|KRAS|PIK3CB|PIK3CD|RAC1|RAF1|RAP1A|ROCK1|CCL17|CX3CL1|STAT3|TIAM1|VAV1|WAS|VAV3|GNB5|PARD3|NCF1	-1.5	MyList
Reactome Gene Sets	6	R-HSA-8939211	ESR-mediated signaling		-2.6	1.7	3.2	30286	222	2270	29	1.3	0.24	374|801|861|1385|1387|1655|1950|2309|2353|2784|3020|3320|3480|3725|3727|3845|4602|6667|8877|9126|10274|10681|10735|23112|26523|27327|57678|57690|192670	AREG|CALM1|RUNX1|CREB1|CREBBP|DDX5|EGF|FOXO3|FOS|GNB3|H3-3A|HSP90AA1|IGF1R|JUN|JUND|KRAS|MYB|SP1|SPHK1|SMC3|STAG1|GNB5|STAG2|TNRC6B|AGO1|TNRC6A|GPAM|TNRC6C|AGO4	-1.5	MyList
GO Biological Processes	19	GO:1900076	regulation of cellular response to insulin stimulus	19_GO:0050896 response to stimulus	-2.6	2.4	3.4	30286	72	2270	13	0.57	0.16	197|490|4691|5791|6653|9971|10580|23371|23411|57727|79746|80318|114882	AHSG|ATP2B1|NCL|PTPRE|SORL1|NR1H4|SORBS1|TNS2|SIRT1|NCOA5|ECHDC3|GKAP1|OSBPL8	-1.5	MyList
GO Biological Processes	19	GO:0010569	regulation of double-strand break repair via homologous recombination	19_GO:0050896 response to stimulus	-2.6	2.4	3.4	30286	72	2270	13	0.57	0.16	60|2521|7454|9400|10933|23514|26122|29072|51149|51750|54556|57599|80314	ACTB|FUS|WAS|RECQL5|MORF4L1|SPIDR|EPC2|SETD2|MRNIP|RTEL1|ING3|WDR48|EPC1	-1.5	MyList
Reactome Gene Sets	6	R-HSA-1445148	Translocation of SLC2A4 (GLUT4) to the plasma membrane		-2.6	2.4	3.4	30286	72	2270	13	0.57	0.16	60|71|801|4627|5879|7278|7531|7846|11336|22920|51422|51807|60412	ACTB|ACTG1|CALM1|MYH9|RAC1|TUBA3C|YWHAE|TUBA1A|EXOC3|KIFAP3|PRKAG2|TUBA8|EXOC4	-1.5	MyList
GO Biological Processes	19	GO:0061035	regulation of cartilage development	19_GO:0032502 developmental process	-2.6	2.4	3.4	30286	72	2270	13	0.57	0.16	652|659|1490|1499|4094|7046|7474|7481|7483|7704|8817|9241|642658	BMP4|BMPR2|CCN2|CTNNB1|MAF|TGFBR1|WNT5A|WNT11|WNT9A|ZBTB16|FGF18|NOG|SCX	-1.5	MyList
GO Biological Processes	19	GO:0048285	organelle fission	19_GO:0009987 cellular process	-2.6	1.6	3.1	30286	346	2270	41	1.8	0.28	387|472|675|994|2072|4361|4976|5890|7155|7314|7474|8438|9126|9665|10111|10274|10464|10735|11022|11130|22887|22919|23122|23310|23603|25836|27030|27183|51652|54361|54617|55706|56155|56603|56947|79703|83990|91137|192670|200942|221035	RHOA|ATM|BRCA2|CDC25B|ERCC4|MRE11|OPA1|RAD51B|TOP2B|UBB|WNT5A|RAD54L|SMC3|MARF1|RAD50|STAG1|PIBF1|STAG2|TDRKH|ZWINT|FOXJ3|MAPRE1|CLASP2|NCAPD3|CORO1C|NIPBL|MLH3|VPS4A|CHMP3|WNT4|INO80|NDC1|TEX14|CYP26B1|MFF|TOP6BL|BRIP1|SLC25A46|AGO4|KLHDC8B|REEP3	-1.5	MyList
GO Biological Processes	19	GO:0052547	regulation of peptidase activity	19_GO:0008152 metabolic process	-2.6	1.6	3.1	30286	304	2270	37	1.6	0.27	177|197|331|358|835|842|1285|1512|1654|1942|2043|3092|3146|3273|4035|4217|5054|5176|5269|5272|5345|5607|5641|5894|6774|7078|7422|9314|9806|9966|23411|26355|26998|65992|79886|84630|647174	AGER|AHSG|XIAP|AQP1|CASP2|CASP9|COL4A3|CTSH|DDX3X|EFNA1|EPHA4|HIP1|HMGB1|HRG|LRP1|MAP3K5|SERPINE1|SERPINF1|SERPINB6|SERPINB9|SERPINF2|MAP2K5|LGMN|RAF1|STAT3|TIMP3|VEGFA|KLF4|SPOCK2|TNFSF15|SIRT1|FAM162A|FETUB|DDRGK1|CAAP1|TTBK1|SERPINE3	-1.5	MyList
GO Biological Processes	19	GO:0009798	axis specification	19_GO:0032502 developmental process	-2.6	2.2	3.3	30286	98	2270	16	0.7	0.18	652|1499|1649|4853|6497|7474|7476|7855|11022|23272|23424|26005|57669|65981|79971|123016	BMP4|CTNNB1|DDIT3|NOTCH2|SKI|WNT5A|WNT7A|FZD5|TDRKH|TASOR|TDRD7|C2CD3|EPB41L5|CAPRIN2|WLS|TTC8	-1.5	MyList
WikiPathways	27	WP2197	Endothelin pathways		-2.6	3.2	3.7	30286	33	2270	8	0.35	0.12	801|1889|1906|4638|5578|5894|10267|10681	CALM1|ECE1|EDN1|MYLK|PRKCA|RAF1|RAMP1|GNB5	-1.5	MyList
GO Biological Processes	19	GO:0046471	phosphatidylglycerol metabolic process	19_GO:0008152 metabolic process	-2.6	3.2	3.7	30286	33	2270	8	0.35	0.12	3030|5322|23659|50640|57678|151056|253558|255189	HADHA|PLA2G5|PLA2G15|PNPLA8|GPAM|PLB1|LCLAT1|PLA2G4F	-1.5	MyList
GO Biological Processes	19	GO:0043534	blood vessel endothelial cell migration	19_GO:0032501 multicellular organismal process	-2.6	3.2	3.7	30286	33	2270	8	0.35	0.12	1948|1960|2013|3164|4627|7422|9353|84830	EFNB2|EGR3|EMP2|NR4A1|MYH9|VEGFA|SLIT2|ADTRP	-1.5	MyList
WikiPathways	27	WP2853	Endoderm differentiation		-2.6	1.9	3.2	30286	144	2270	21	0.93	0.2	324|351|1112|1499|2005|2131|2627|2908|3720|6001|7080|8554|9044|9241|10153|10451|23286|23373|26610|57669|57690	APC|APP|FOXN3|CTNNB1|ELK4|EXT1|GATA6|NR3C1|JARID2|RGS10|NKX2-1|PIAS1|BTAF1|NOG|CEBPZ|VAV3|WWC1|CRTC1|ELP4|EPB41L5|TNRC6C	-1.5	MyList
GO Biological Processes	19	GO:0050680	negative regulation of epithelial cell proliferation	19_GO:0048519 negative regulation of biological process	-2.6	1.9	3.2	30286	173	2270	24	1.1	0.21	652|675|687|1285|1739|1948|2263|4163|4763|5176|5797|5909|6678|6788|7042|7046|7049|7421|7474|28984|57560|64743|83481|153090	BMP4|BRCA2|KLF9|COL4A3|DLG1|EFNB2|FGFR2|MCC|NF1|SERPINF1|PTPRM|RAP1GAP|SPARC|STK3|TGFB2|TGFBR1|TGFBR3|VDR|WNT5A|RGCC|IFT80|WDR13|EPPK1|DAB2IP	-1.5	MyList
GO Biological Processes	19	GO:0060976	coronary vasculature development	19_GO:0032502 developmental process	-2.6	2.8	3.5	30286	48	2270	10	0.44	0.14	652|1636|2627|3340|7046|7049|7422|29072|79659|161742	BMP4|ACE|GATA6|NDST1|TGFBR1|TGFBR3|VEGFA|SETD2|DYNC2H1|SPRED1	-1.5	MyList
Reactome Gene Sets	6	R-HSA-9707616	Heme signaling		-2.6	2.8	3.5	30286	48	2270	10	0.44	0.14	571|1385|1387|6604|6907|7099|9572|23373|23411|79718	BACH1|CREB1|CREBBP|SMARCD3|TBL1X|TLR4|NR1D1|CRTC1|SIRT1|TBL1XR1	-1.5	MyList
GO Biological Processes	19	GO:0002292	T cell differentiation involved in immune response	19_GO:0002376 immune system process	-2.6	2.8	3.5	30286	48	2270	10	0.44	0.14	3146|3716|4602|6774|7248|10538|27086|54542|64218|149041	HMGB1|JAK1|MYB|STAT3|TSC1|BATF|FOXP1|RC3H2|SEMA4A|RC3H1	-1.5	MyList
Reactome Gene Sets	6	R-HSA-112399	IRS-mediated signalling		-2.6	2.8	3.5	30286	48	2270	10	0.44	0.14	2261|2263|2549|3845|5289|5291|8660|8817|8823|30849	FGFR3|FGFR2|GAB1|KRAS|PIK3C3|PIK3CB|IRS2|FGF18|FGF16|PIK3R4	-1.5	MyList
KEGG Pathway	24	hsa00280	Valine, leucine and isoleucine degradation		-2.6	2.8	3.5	30286	48	2270	10	0.44	0.14	38|224|316|549|594|1962|3030|3158|10449|54511	ACAT1|ALDH3A2|AOX1|AUH|BCKDHB|EHHADH|HADHA|HMGCS2|ACAA2|HMGCLL1	-1.5	MyList
Canonical Pathways	11	M288	PID HES HEY PATHWAY		-2.6	2.8	3.5	30286	48	2270	10	0.44	0.14	817|920|1387|1827|2627|3280|4602|6774|7088|9612	CAMK2D|CD4|CREBBP|RCAN1|GATA6|HES1|MYB|STAT3|TLE1|NCOR2	-1.5	MyList
GO Biological Processes	19	GO:0060043	regulation of cardiac muscle cell proliferation	19_GO:0040007 growth	-2.6	2.8	3.5	30286	48	2270	10	0.44	0.14	861|2263|2627|3720|3776|5950|7046|7049|9241|9686	RUNX1|FGFR2|GATA6|JARID2|KCNK2|RBP4|TGFBR1|TGFBR3|NOG|VGLL4	-1.5	MyList
GO Biological Processes	19	GO:0006903	vesicle targeting	19_GO:0051179 localization	-2.6	2.5	3.4	30286	64	2270	12	0.53	0.15	4033|9321|11336|22878|23122|23233|55717|55773|59349|60412|64149|553115	IRAG2|TRIP11|EXOC3|TRAPPC8|CLASP2|EXOC6B|WDR11|TBC1D23|KLHL12|EXOC4|C17orf75|PEF1	-1.5	MyList
Reactome Gene Sets	6	R-HSA-1442490	Collagen degradation		-2.6	2.5	3.4	30286	64	2270	12	0.53	0.15	1277|1282|1284|1285|1286|1303|1306|1307|4320|85007|91522|131873	COL1A1|COL4A1|COL4A2|COL4A3|COL4A4|COL12A1|COL15A1|COL16A1|MMP11|PHYKPL|COL23A1|COL6A6	-1.5	MyList
GO Biological Processes	19	GO:0043124	negative regulation of canonical NF-kappaB signal transduction	19_GO:0048519 negative regulation of biological process	-2.6	2.5	3.4	30286	64	2270	12	0.53	0.15	5187|7049|7088|7114|9572|9971|10771|23411|56957|64343|147699|153090	PER1|TGFBR3|TLE1|TMSB4X|NR1D1|NR1H4|ZMYND11|SIRT1|OTUD7B|AZI2|PPM1N|DAB2IP	-1.5	MyList
GO Biological Processes	19	GO:0061008	hepaticobiliary system development	19_GO:0032502 developmental process	-2.6	2	3.2	30286	135	2270	20	0.88	0.2	38|445|2627|3158|3280|3720|4357|4763|4853|7049|9821|23322|23705|25836|54361|54658|54903|55036|84159|339829	ACAT1|ASS1|GATA6|HMGCS2|HES1|JARID2|MPST|NF1|NOTCH2|TGFBR3|RB1CC1|RPGRIP1L|CADM1|NIPBL|WNT4|UGT1A1|MKS1|CCDC40|ARID5B|CCDC39	-1.5	MyList
GO Biological Processes	19	GO:0009746	response to hexose	19_GO:0050896 response to stimulus	-2.6	1.9	3.2	30286	154	2270	22	0.97	0.21	177|846|1277|1285|1636|2309|3480|3795|5176|5208|5530|5894|6934|7776|8473|8660|22841|23098|57521|57678|65010|653361	AGER|CASR|COL1A1|COL4A3|ACE|FOXO3|IGF1R|KHK|SERPINF1|PFKFB2|PPP3CA|RAF1|TCF7L2|ZNF236|OGT|IRS2|RAB11FIP2|SARM1|RPTOR|GPAM|SLC26A6|NCF1	-1.5	MyList
GO Biological Processes	19	GO:0007405	neuroblast proliferation	19_GO:0032502 developmental process	-2.6	2.6	3.5	30286	56	2270	11	0.48	0.15	1495|1499|2263|4763|5048|7832|9048|9253|22920|50937|89780	CTNNA1|CTNNB1|FGFR2|NF1|PAFAH1B1|BTG2|ARTN|NUMBL|KIFAP3|CDON|WNT3A	-1.5	MyList
GO Biological Processes	19	GO:0060675	ureteric bud morphogenesis	19_GO:0032502 developmental process	-2.6	2.6	3.5	30286	56	2270	11	0.48	0.15	652|1499|1739|3280|4070|7481|9241|9653|54361|84445|342184	BMP4|CTNNB1|DLG1|HES1|TACSTD2|WNT11|NOG|HS2ST1|WNT4|LZTS2|FMN1	-1.5	MyList
WikiPathways	27	WP3646	Hepatitis C and hepatocellular carcinoma		-2.6	2.6	3.5	30286	56	2270	11	0.48	0.15	840|842|1026|1284|3716|3725|5879|6774|7046|7422|26509	CASP7|CASP9|CDKN1A|COL4A2|JAK1|JUN|RAC1|STAT3|TGFBR1|VEGFA|MYOF	-1.5	MyList
WikiPathways	27	WP4222	Phosphodiesterases in neuronal function		-2.6	2.6	3.5	30286	56	2270	11	0.48	0.15	111|112|815|1385|2902|5143|5144|5146|5150|10846|84152	ADCY5|ADCY6|CAMK2A|CREB1|GRIN1|PDE4C|PDE4D|PDE6C|PDE7A|PDE10A|PPP1R1B	-1.5	MyList
KEGG Pathway	24	hsa05134	Legionellosis		-2.6	2.6	3.5	30286	56	2270	11	0.48	0.15	840|842|1195|1379|3303|3304|3305|3312|3684|7099|57396	CASP7|CASP9|CLK1|CR1L|HSPA1A|HSPA1B|HSPA1L|HSPA8|ITGAM|TLR4|CLK4	-1.5	MyList
GO Biological Processes	19	GO:0048644	muscle organ morphogenesis	19_GO:0032502 developmental process	-2.6	2.3	3.4	30286	81	2270	14	0.62	0.16	2263|2535|3084|4634|4638|5318|7042|7046|7049|7135|7474|9241|57493|84159	FGFR2|FZD2|NRG1|MYL3|MYLK|PKP2|TGFB2|TGFBR1|TGFBR3|TNNI1|WNT5A|NOG|HEG1|ARID5B	-1.5	MyList
GO Biological Processes	19	GO:0051348	negative regulation of transferase activity	19_GO:0065007 biological regulation	-2.6	1.8	3.1	30286	213	2270	28	1.2	0.23	324|868|1026|1843|2041|2048|2776|4763|5525|5570|5795|6547|8660|9052|10221|11314|23411|23603|25913|25937|27250|51422|57493|64798|122809|153090|161742|388324	APC|CBLB|CDKN1A|DUSP1|EPHA1|EPHB2|GNAQ|NF1|PPP2R5A|PKIB|PTPRJ|SLC8A3|IRS2|GPRC5A|TRIB1|CD300A|SIRT1|CORO1C|POT1|WWTR1|PDCD4|PRKAG2|HEG1|DEPTOR|SOCS4|DAB2IP|SPRED1|INCA1	-1.5	MyList
GO Biological Processes	19	GO:0044725	epigenetic programming in the zygotic pronuclei	19_GO:0008152 metabolic process	-2.6	4.8	4	30286	14	2270	5	0.22	0.098	434|6839|27136|285051|353274	ASIP|SUV39H1|MORC1|STPG4|ZNF445	-1.5	MyList
GO Biological Processes	19	GO:0075294	positive regulation by symbiont of entry into host	19_GO:0044419 biological process involved in interspecies interaction between organisms	-2.6	4.8	4	30286	14	2270	5	0.22	0.098	920|972|3123|3146|7113	CD4|CD74|HLA-DRB1|HMGB1|TMPRSS2	-1.5	MyList
GO Biological Processes	19	GO:0046598	positive regulation of viral entry into host cell	19_GO:0016032 viral process	-2.6	4.8	4	30286	14	2270	5	0.22	0.098	920|972|3123|3146|7113	CD4|CD74|HLA-DRB1|HMGB1|TMPRSS2	-1.5	MyList
GO Biological Processes	19	GO:1900272	negative regulation of long-term synaptic potentiation	19_GO:0048519 negative regulation of biological process	-2.6	4.8	4	30286	14	2270	5	0.22	0.098	177|351|1524|2043|128977	AGER|APP|CX3CR1|EPHA4|C22orf39	-1.5	MyList
GO Biological Processes	19	GO:2001279	regulation of unsaturated fatty acid biosynthetic process	19_GO:0008152 metabolic process	-2.6	4.8	4	30286	14	2270	5	0.22	0.098	215|552|972|10464|23411	ABCD1|AVPR1A|CD74|PIBF1|SIRT1	-1.5	MyList
WikiPathways	27	WP4582	Cancer immunotherapy by CTLA4 blockade		-2.6	4.8	4	30286	14	2270	5	0.22	0.098	940|3123|5291|5293|5777	CD28|HLA-DRB1|PIK3CB|PIK3CD|PTPN6	-1.5	MyList
GO Biological Processes	19	GO:0035331	negative regulation of hippo signaling	19_GO:0048519 negative regulation of biological process	-2.6	4.8	4	30286	14	2270	5	0.22	0.098	9231|9686|11113|23286|80014	DLG5|VGLL4|CIT|WWC1|WWC2	-1.5	MyList
GO Biological Processes	19	GO:0042471	ear morphogenesis	19_GO:0032502 developmental process	-2.6	2	3.2	30286	126	2270	19	0.84	0.19	1906|2048|2263|2535|3638|4646|5357|5396|7474|9241|9423|9935|10194|25836|51057|57822|89780|121227|125488	EDN1|EPHB2|FGFR2|FZD2|INSIG1|MYO6|PLS1|PRRX1|WNT5A|NOG|NTN1|MAFB|TSHZ1|NIPBL|WDPCP|GRHL3|WNT3A|LRIG3|TTC39C	-1.5	MyList
GO Biological Processes	19	GO:0007093	mitotic cell cycle checkpoint signaling	19_GO:0048519 negative regulation of biological process	-2.6	2	3.2	30286	126	2270	19	0.84	0.19	324|472|835|1026|1112|3550|4361|4582|6419|7508|10111|11130|25949|27183|51149|56155|57551|64859|144715	APC|ATM|CASP2|CDKN1A|FOXN3|IK|MRE11|MUC1|SETMAR|XPC|RAD50|ZWINT|SYF2|VPS4A|MRNIP|TEX14|TAOK1|NABP1|RAD9B	-1.5	MyList
Reactome Gene Sets	6	R-HSA-9824443	Parasitic Infection Pathways		-2.6	1.9	3.2	30286	164	2270	23	1	0.21	60|71|111|112|351|801|919|998|1385|2784|3708|3725|4627|5879|7409|7454|7474|8324|9051|10451|10458|10681|63916	ACTB|ACTG1|ADCY5|ADCY6|APP|CALM1|CD247|CDC42|CREB1|GNB3|ITPR1|JUN|MYH9|RAC1|VAV1|WAS|WNT5A|FZD7|PSTPIP1|VAV3|BAIAP2|GNB5|ELMO2	-1.5	MyList
Reactome Gene Sets	6	R-HSA-9658195	Leishmania infection		-2.6	1.9	3.2	30286	164	2270	23	1	0.21	60|71|111|112|351|801|919|998|1385|2784|3708|3725|4627|5879|7409|7454|7474|8324|9051|10451|10458|10681|63916	ACTB|ACTG1|ADCY5|ADCY6|APP|CALM1|CD247|CDC42|CREB1|GNB3|ITPR1|JUN|MYH9|RAC1|VAV1|WAS|WNT5A|FZD7|PSTPIP1|VAV3|BAIAP2|GNB5|ELMO2	-1.5	MyList
GO Biological Processes	19	GO:0050731	positive regulation of peptidyl-tyrosine phosphorylation	19_GO:0048518 positive regulation of biological process	-2.6	1.9	3.2	30286	164	2270	23	1	0.21	374|920|972|1942|1950|2043|2261|2915|3280|3565|3690|4739|4908|5175|5795|7422|9244|10464|23529|23568|79705|149233|653361	AREG|CD4|CD74|EFNA1|EGF|EPHA4|FGFR3|GRM5|HES1|IL4|ITGB3|NEDD9|NTF3|PECAM1|PTPRJ|VEGFA|CRLF1|PIBF1|CLCF1|ARL2BP|LRRK1|IL23R|NCF1	-1.5	MyList
GO Biological Processes	19	GO:1902004	positive regulation of amyloid-beta formation	19_GO:0048518 positive regulation of biological process	-2.6	4	3.8	30286	20	2270	6	0.26	0.11	1191|1942|2043|6667|54103|114134	CLU|EFNA1|EPHA4|SP1|GSAP|SLC2A13	-1.5	MyList
Canonical Pathways	11	M90	PID WNT CANONICAL PATHWAY		-2.6	4	3.8	30286	20	2270	6	0.26	0.11	324|1499|5525|7855|59349|89780	APC|CTNNB1|PPP2R5A|FZD5|KLHL12|WNT3A	-1.5	MyList
WikiPathways	27	WP732	Serotonin receptor 2 and ELK SRF GATA4 signaling		-2.6	4	3.8	30286	20	2270	6	0.26	0.11	2005|2776|3708|3845|5894|5923	ELK4|GNAQ|ITPR1|KRAS|RAF1|RASGRF1	-1.5	MyList
Reactome Gene Sets	6	R-HSA-9013695	NOTCH4 Intracellular Domain Regulates Transcription		-2.6	4	3.8	30286	20	2270	6	0.26	0.11	1387|3280|4853|4855|22938|55534	CREBBP|HES1|NOTCH2|NOTCH4|SNW1|MAML3	-1.5	MyList
GO Biological Processes	19	GO:0090308	regulation of DNA methylation-dependent heterochromatin formation	19_GO:0048519 negative regulation of biological process	-2.6	4	3.8	30286	20	2270	6	0.26	0.11	1859|23272|55196|55729|80063|84456	DYRK1A|TASOR|RESF1|ATF7IP|ATF7IP2|L3MBTL3	-1.5	MyList
WikiPathways	27	WP5331	Autophagy in pancreatic ductal adenocarcinoma		-2.6	4	3.8	30286	20	2270	6	0.26	0.11	177|3146|3845|6774|8036|10526	AGER|HMGB1|KRAS|STAT3|SHOC2|IPO8	-1.5	MyList
GO Biological Processes	19	GO:0007413	axonal fasciculation	19_GO:0032502 developmental process	-2.6	4	3.8	30286	20	2270	6	0.26	0.11	2043|2048|2049|4897|9037|27242	EPHA4|EPHB2|EPHB3|NRCAM|SEMA5A|TNFRSF21	-1.5	MyList
WikiPathways	27	WP5142	Calcium mediated T cell apoptosis involved in inclusion body myositis		-2.6	4	3.8	30286	20	2270	6	0.26	0.11	801|824|920|3164|4773|5530	CALM1|CAPN2|CD4|NR4A1|NFATC2|PPP3CA	-1.5	MyList
GO Biological Processes	19	GO:0090026	positive regulation of monocyte chemotaxis	19_GO:0040011 locomotion	-2.6	4	3.8	30286	20	2270	6	0.26	0.11	1524|2358|3146|5054|5641|284340	CX3CR1|FPR2|HMGB1|SERPINE1|LGMN|CXCL17	-1.5	MyList
GO Biological Processes	19	GO:0090128	regulation of synapse maturation	19_GO:0032502 developmental process	-2.6	4	3.8	30286	20	2270	6	0.26	0.11	816|4776|6093|22859|27185|153090	CAMK2B|NFATC4|ROCK1|ADGRL1|DISC1|DAB2IP	-1.5	MyList
GO Biological Processes	19	GO:0106030	neuron projection fasciculation	19_GO:0032502 developmental process	-2.6	4	3.8	30286	20	2270	6	0.26	0.11	2043|2048|2049|4897|9037|27242	EPHA4|EPHB2|EPHB3|NRCAM|SEMA5A|TNFRSF21	-1.5	MyList
GO Biological Processes	19	GO:0030071	regulation of mitotic metaphase/anaphase transition	19_GO:0050789 regulation of biological process	-2.6	2.2	3.3	30286	90	2270	15	0.66	0.17	60|324|472|1843|3550|6595|6604|8110|11130|29945|51433|55193|56155|57492|286053	ACTB|APC|ATM|DUSP1|IK|SMARCA2|SMARCD3|DPF3|ZWINT|ANAPC4|ANAPC5|PBRM1|TEX14|ARID1B|NSMCE2	-1.5	MyList
GO Biological Processes	19	GO:0072331	signal transduction by p53 class mediator	19_GO:0050896 response to stimulus	-2.6	2.2	3.3	30286	90	2270	15	0.66	0.17	472|546|675|835|1026|1655|2272|2309|4194|4582|4646|10538|22938|23411|28996	ATM|ATRX|BRCA2|CASP2|CDKN1A|DDX5|FHIT|FOXO3|MDM4|MUC1|MYO6|BATF|SNW1|SIRT1|HIPK2	-1.5	MyList
GO Biological Processes	19	GO:0009062	fatty acid catabolic process	19_GO:0008152 metabolic process	-2.6	2.2	3.3	30286	90	2270	15	0.66	0.17	38|215|549|1962|2108|2166|3030|5191|8310|9663|10449|23659|26061|56898|84830	ACAT1|ABCD1|AUH|EHHADH|ETFA|FAAH|HADHA|PEX7|ACOX3|LPIN2|ACAA2|PLA2G15|HACL1|BDH2|ADTRP	-1.5	MyList
GO Biological Processes	19	GO:0051259	protein complex oligomerization	19_GO:0009987 cellular process	-2.6	1.7	3.1	30286	254	2270	32	1.4	0.25	362|919|972|2521|2744|2902|3123|3749|3768|4144|4355|4976|6788|6857|7126|7226|7442|10015|23237|23373|25923|25939|51062|64375|65987|80036|83892|84869|90550|140803|150274|284252	AQP5|CD247|CD74|FUS|GLS|GRIN1|HLA-DRB1|KCNC4|KCNJ12|MAT2A|MPP2|OPA1|STK3|SYT1|TNFAIP1|TRPM2|TRPV1|PDCD6IP|ARC|CRTC1|ATL3|SAMHD1|ATL1|IKZF4|KCTD14|TRPM3|KCTD10|CBR4|MCU|TRPM6|HSCB|KCTD1	-1.5	MyList
GO Biological Processes	19	GO:0039531	regulation of cytoplasmic pattern recognition receptor signaling pathway	19_GO:0044419 biological process involved in interspecies interaction between organisms	-2.6	2.1	3.3	30286	108	2270	17	0.75	0.18	331|1654|2150|3146|3303|3304|3312|5094|6397|7099|8638|10612|11074|55914|57162|83737|127018	XIAP|DDX3X|F2RL1|HMGB1|HSPA1A|HSPA1B|HSPA8|PCBP2|SEC14L1|TLR4|OASL|TRIM3|TRIM31|ERBIN|PELI1|ITCH|LYPLAL1	-1.5	MyList
Reactome Gene Sets	6	R-HSA-168138	Toll Like Receptor 9 (TLR9) Cascade		-2.6	2.1	3.3	30286	108	2270	17	0.75	0.18	177|351|1385|1848|2353|3146|3725|5289|5602|5608|5609|7099|7314|8945|30849|51135|57162	AGER|APP|CREB1|DUSP6|FOS|HMGB1|JUN|PIK3C3|MAPK10|MAP2K6|MAP2K7|TLR4|UBB|BTRC|PIK3R4|IRAK4|PELI1	-1.5	MyList
GO Biological Processes	19	GO:0008333	endosome to lysosome transport	19_GO:0051179 localization	-2.6	2.4	3.4	30286	73	2270	13	0.57	0.16	154|388|6272|9737|22898|27072|27091|27183|51361|51652|59284|64400|79666	ADRB2|RHOB|SORT1|GPRASP1|DENND3|VPS41|CACNG5|VPS4A|HOOK1|CHMP3|CACNG7|AKTIP|PLEKHF2	-1.5	MyList
GO Biological Processes	19	GO:0045661	regulation of myoblast differentiation	19_GO:0032502 developmental process	-2.6	2.4	3.4	30286	73	2270	13	0.57	0.16	60|652|677|1649|4217|6595|6604|8110|9325|55193|55662|57492|221662	ACTB|BMP4|ZFP36L1|DDIT3|MAP3K5|SMARCA2|SMARCD3|DPF3|TRIP4|PBRM1|HIF1AN|ARID1B|RBM24	-1.5	MyList
GO Biological Processes	19	GO:0071260	cellular response to mechanical stimulus	19_GO:0050896 response to stimulus	-2.6	2.4	3.4	30286	73	2270	13	0.57	0.16	358|835|1277|1605|3480|3690|7099|7481|9780|22927|50848|54407|642658	AQP1|CASP2|COL1A1|DAG1|IGF1R|ITGB3|TLR4|WNT11|PIEZO1|HABP4|F11R|SLC38A2|SCX	-1.5	MyList
GO Biological Processes	19	GO:0060420	regulation of heart growth	19_GO:0040007 growth	-2.6	2.4	3.4	30286	73	2270	13	0.57	0.16	861|1848|1906|2263|2627|3720|3776|5950|7046|7049|9241|9686|27086	RUNX1|DUSP6|EDN1|FGFR2|GATA6|JARID2|KCNK2|RBP4|TGFBR1|TGFBR3|NOG|VGLL4|FOXP1	-1.5	MyList
GO Biological Processes	19	GO:0061045	negative regulation of wound healing	19_GO:0048519 negative regulation of biological process	-2.6	2.4	3.4	30286	73	2270	13	0.57	0.16	1906|3273|5054|5154|5345|6558|7035|23122|54361|58189|83481|84830|90102	EDN1|HRG|SERPINE1|PDGFA|SERPINF2|SLC12A2|TFPI|CLASP2|WNT4|WFDC1|EPPK1|ADTRP|PHLDB2	-1.5	MyList
GO Biological Processes	19	GO:0045807	positive regulation of endocytosis	19_GO:0051179 localization	-2.5	1.9	3.2	30286	155	2270	22	0.97	0.21	197|998|1191|1950|2150|2332|2358|3092|3565|4035|4153|4908|5054|5322|5530|5795|7422|7474|9779|23327|26060|89780	AHSG|CDC42|CLU|EGF|F2RL1|FMR1|FPR2|HIP1|IL4|LRP1|MBL2|NTF3|SERPINE1|PLA2G5|PPP3CA|PTPRJ|VEGFA|WNT5A|TBC1D5|NEDD4L|APPL1|WNT3A	-1.5	MyList
WikiPathways	27	WP4630	Measles virus infection		-2.5	2	3.2	30286	136	2270	20	0.88	0.2	842|868|896|940|2353|3303|3304|3305|3312|3716|3725|4179|4478|4939|5291|5293|5602|6774|7099|51135	CASP9|CBLB|CCND3|CD28|FOS|HSPA1A|HSPA1B|HSPA1L|HSPA8|JAK1|JUN|CD46|MSN|OAS2|PIK3CB|PIK3CD|MAPK10|STAT3|TLR4|IRAK4	-1.5	MyList
Canonical Pathways	11	M214	PID ERBB1 INTERNALIZATION PATHWAY		-2.5	2.9	3.5	30286	41	2270	9	0.4	0.13	868|998|1950|3845|5291|5293|5894|6456|51652	CBLB|CDC42|EGF|KRAS|PIK3CB|PIK3CD|RAF1|SH3GL2|CHMP3	-1.5	MyList
Canonical Pathways	11	M159	PID AMB2 NEUTROPHILS PATHWAY		-2.5	2.9	3.5	30286	41	2270	9	0.4	0.13	177|387|1490|3146|3684|4035|5906|6093|7094	AGER|RHOA|CCN2|HMGB1|ITGAM|LRP1|RAP1A|ROCK1|TLN1	-1.5	MyList
GO Biological Processes	19	GO:1904407	positive regulation of nitric oxide metabolic process	19_GO:0048518 positive regulation of biological process	-2.5	2.9	3.5	30286	41	2270	9	0.4	0.13	445|1191|1906|3320|5291|7099|7442|9314|10365	ASS1|CLU|EDN1|HSP90AA1|PIK3CB|TLR4|TRPV1|KLF4|KLF2	-1.5	MyList
GO Biological Processes	19	GO:0071526	semaphorin-plexin signaling pathway	19_GO:0050896 response to stimulus	-2.5	2.9	3.5	30286	41	2270	9	0.4	0.13	387|1889|1906|5362|5879|8828|9037|10371|64218	RHOA|ECE1|EDN1|PLXNA2|RAC1|NRP2|SEMA5A|SEMA3A|SEMA4A	-1.5	MyList
GO Biological Processes	19	GO:0006458	'de novo' protein folding	19_GO:0008152 metabolic process	-2.5	2.9	3.5	30286	41	2270	9	0.4	0.13	972|3303|3304|3305|3312|9403|11080|79982|374407	CD74|HSPA1A|HSPA1B|HSPA1L|HSPA8|SELENOF|DNAJB4|DNAJB14|DNAJB13	-1.5	MyList
GO Biological Processes	19	GO:0043382	positive regulation of memory T cell differentiation	19_GO:0002376 immune system process	-2.5	5.9	4.2	30286	9	2270	4	0.18	0.088	3123|3594|4179|149233	HLA-DRB1|IL12RB1|CD46|IL23R	-1.5	MyList
GO Biological Processes	19	GO:2000766	negative regulation of cytoplasmic translation	19_GO:0048519 negative regulation of biological process	-2.5	5.9	4.2	30286	9	2270	4	0.18	0.088	2332|80315|132864|221662	FMR1|CPEB4|CPEB2|RBM24	-1.5	MyList
GO Biological Processes	19	GO:0045743	positive regulation of fibroblast growth factor receptor signaling pathway	19_GO:0048518 positive regulation of biological process	-2.5	5.9	4.2	30286	9	2270	4	0.18	0.088	1499|25778|27020|143282	CTNNB1|DSTYK|NPTN|FGFBP3	-1.5	MyList
GO Biological Processes	19	GO:0099515	actin filament-based transport	19_GO:0051179 localization	-2.5	5.9	4.2	30286	9	2270	4	0.18	0.088	4645|23224|54874|55930	MYO5B|SYNE2|FNBP1L|MYO5C	-1.5	MyList
GO Biological Processes	19	GO:2000197	regulation of ribonucleoprotein complex localization	19_GO:0051179 localization	-2.5	5.9	4.2	30286	9	2270	4	0.18	0.088	29072|55677|57187|283131	SETD2|IWS1|THOC2|NEAT1	-1.5	MyList
GO Biological Processes	19	GO:1904424	regulation of GTP binding	19_GO:0065007 biological regulation	-2.5	5.9	4.2	30286	9	2270	4	0.18	0.088	2043|3925|57326|79822	EPHA4|STMN1|PBXIP1|ARHGAP28	-1.5	MyList
GO Biological Processes	19	GO:0006198	cAMP catabolic process	19_GO:0008152 metabolic process	-2.5	5.9	4.2	30286	9	2270	4	0.18	0.088	5143|5144|5150|10846	PDE4C|PDE4D|PDE7A|PDE10A	-1.5	MyList
GO Biological Processes	19	GO:0010501	RNA secondary structure unwinding	19_GO:0008152 metabolic process	-2.5	5.9	4.2	30286	9	2270	4	0.18	0.088	1654|26523|170506|192670	DDX3X|AGO1|DHX36|AGO4	-1.5	MyList
GO Biological Processes	19	GO:0048170	positive regulation of long-term neuronal synaptic plasticity	19_GO:0032502 developmental process	-2.5	5.9	4.2	30286	9	2270	4	0.18	0.088	2048|2332|2915|27020	EPHB2|FMR1|GRM5|NPTN	-1.5	MyList
GO Biological Processes	19	GO:0045876	positive regulation of sister chromatid cohesion	19_GO:0048518 positive regulation of biological process	-2.5	5.9	4.2	30286	9	2270	4	0.18	0.088	23137|55719|84250|286053	SMC5|SLF2|SLF1|NSMCE2	-1.5	MyList
GO Biological Processes	19	GO:0097021	lymphocyte migration into lymphoid organs	19_GO:0002376 immune system process	-2.5	5.9	4.2	30286	9	2270	4	0.18	0.088	2131|4739|5979|9048	EXT1|NEDD9|RET|ARTN	-1.5	MyList
GO Biological Processes	19	GO:0060700	regulation of ribonuclease activity	19_GO:0008152 metabolic process	-2.5	5.9	4.2	30286	9	2270	4	0.18	0.088	3303|4939|7009|8638	HSPA1A|OAS2|TMBIM6|OASL	-1.5	MyList
GO Biological Processes	19	GO:0072102	glomerulus morphogenesis	19_GO:0032502 developmental process	-2.5	5.9	4.2	30286	9	2270	4	0.18	0.088	652|4853|4854|84623	BMP4|NOTCH2|NOTCH3|KIRREL3	-1.5	MyList
GO Biological Processes	19	GO:0001840	neural plate development	19_GO:0032502 developmental process	-2.5	5.9	4.2	30286	9	2270	4	0.18	0.088	1499|9241|26005|57669	CTNNB1|NOG|C2CD3|EPB41L5	-1.5	MyList
Reactome Gene Sets	6	R-HSA-1253288	Downregulation of ERBB4 signaling		-2.5	5.9	4.2	30286	9	2270	4	0.18	0.088	4734|7314|11059|83737	NEDD4|UBB|WWP1|ITCH	-1.5	MyList
GO Biological Processes	19	GO:0090037	positive regulation of protein kinase C signaling	19_GO:0048518 positive regulation of biological process	-2.5	5.9	4.2	30286	9	2270	4	0.18	0.088	7422|7474|7481|84059	VEGFA|WNT5A|WNT11|ADGRV1	-1.5	MyList
GO Biological Processes	19	GO:0032488	Cdc42 protein signal transduction	19_GO:0050896 response to stimulus	-2.5	5.9	4.2	30286	9	2270	4	0.18	0.088	998|7454|9423|9886	CDC42|WAS|NTN1|RHOBTB1	-1.5	MyList
GO Biological Processes	19	GO:1905665	positive regulation of calcium ion import across plasma membrane	19_GO:0051179 localization	-2.5	5.9	4.2	30286	9	2270	4	0.18	0.088	5530|5534|5535|9495	PPP3CA|PPP3R1|PPP3R2|AKAP5	-1.5	MyList
GO Biological Processes	19	GO:0015825	L-serine transport	19_GO:0051179 localization	-2.5	5.9	4.2	30286	9	2270	4	0.18	0.088	54407|56301|81855|256987	SLC38A2|SLC7A10|SFXN3|SERINC5	-1.5	MyList
KEGG Pathway	24	hsa05321	Inflammatory bowel disease		-2.5	2.5	3.4	30286	65	2270	12	0.53	0.15	3123|3565|3594|3725|4094|4772|6774|7042|7043|7099|50615|149233	HLA-DRB1|IL4|IL12RB1|JUN|MAF|NFATC1|STAT3|TGFB2|TGFB3|TLR4|IL21R|IL23R	-1.5	MyList
