## Supplemental Table 22 for "Functional mapping of epigenetic regulators uncovers coordinated tumor suppression by the HBO1 and MLL1 complexes" (part 3 of 3)

### Sheet: sgMeaf6_clusters_v_sgSafe_clust (continued)
Category	CategoryID	GO	Description	PARENT_GO	LogP	Enrichment	Z-score	#TotalGeneInLibrary	#GeneInGO	#GeneInHitList	#GeneInGOAndHitList	%InGO	STDV %InGO	GeneID	Hits	Log(q-value)	GeneList
Canonical Pathways	11	M279	PID RB 1PATHWAY		-2.5	2.5	3.4	30286	65	2270	12	0.53	0.15	896|1026|1158|1387|3725|5894|6046|6839|7042|11016|23411|26574	CCND3|CDKN1A|CKM|CREBBP|JUN|RAF1|BRD2|SUV39H1|TGFB2|ATF7|SIRT1|AATF	-1.5	MyList
GO Biological Processes	19	GO:0032653	regulation of interleukin-10 production	19_GO:0032501 multicellular organismal process	-2.5	2.5	3.4	30286	65	2270	12	0.53	0.15	177|940|2150|3123|3146|3565|4179|6774|7099|10464|27242|149233	AGER|CD28|F2RL1|HLA-DRB1|HMGB1|IL4|CD46|STAT3|TLR4|PIBF1|TNFRSF21|IL23R	-1.5	MyList
Reactome Gene Sets	6	R-HSA-74752	Signaling by Insulin receptor		-2.5	2.3	3.3	30286	82	2270	14	0.62	0.16	535|2261|2263|2549|3845|5289|5291|5792|8660|8817|8823|30849|50617|51606	ATP6V0A1|FGFR3|FGFR2|GAB1|KRAS|PIK3C3|PIK3CB|PTPRF|IRS2|FGF18|FGF16|PIK3R4|ATP6V0A4|ATP6V1H	-1.5	MyList
GO Biological Processes	19	GO:0043406	positive regulation of MAP kinase activity	19_GO:0048518 positive regulation of biological process	-2.5	2.3	3.3	30286	82	2270	14	0.62	0.16	1906|1908|1950|4217|4908|5154|5607|5609|7099|7422|7474|8817|152110|153090	EDN1|EDN3|EGF|MAP3K5|NTF3|PDGFA|MAP2K5|MAP2K7|TLR4|VEGFA|WNT5A|FGF18|NEK10|DAB2IP	-1.5	MyList
GO Biological Processes	19	GO:0010633	negative regulation of epithelial cell migration	19_GO:0040011 locomotion	-2.5	2	3.2	30286	118	2270	18	0.79	0.19	387|3146|3273|3565|3728|4070|4163|5176|5607|5797|9314|9353|23603|28984|83481|90627|153090|161742	RHOA|HMGB1|HRG|IL4|JUP|TACSTD2|MCC|SERPINF1|MAP2K5|PTPRM|KLF4|SLIT2|CORO1C|RGCC|EPPK1|STARD13|DAB2IP|SPRED1	-1.4	MyList
GO Biological Processes	19	GO:0035924	cellular response to vascular endothelial growth factor stimulus	19_GO:0050896 response to stimulus	-2.5	2.7	3.4	30286	49	2270	10	0.44	0.14	301|1960|2549|3164|5293|7422|8828|8877|10266|153090	ANXA1|EGR3|GAB1|NR4A1|PIK3CD|VEGFA|NRP2|SPHK1|RAMP2|DAB2IP	-1.4	MyList
GO Biological Processes	19	GO:1903170	negative regulation of calcium ion transmembrane transport	19_GO:0051179 localization	-2.5	2.7	3.4	30286	49	2270	10	0.44	0.14	801|2332|2859|5530|5534|5535|7009|7531|10681|130507	CALM1|FMR1|GPR35|PPP3CA|PPP3R1|PPP3R2|TMBIM6|YWHAE|GNB5|UBR3	-1.4	MyList
Reactome Gene Sets	6	R-HSA-936837	Ion transport by P-type ATPases		-2.5	2.6	3.4	30286	57	2270	11	0.48	0.15	476|490|491|801|815|816|817|10396|79895|286410|374868	ATP1A1|ATP2B1|ATP2B2|CALM1|CAMK2A|CAMK2B|CAMK2D|ATP8A1|ATP8B4|ATP11C|ATP9B	-1.4	MyList
GO Biological Processes	19	GO:0072171	mesonephric tubule morphogenesis	19_GO:0032502 developmental process	-2.5	2.6	3.4	30286	57	2270	11	0.48	0.15	652|1499|1739|3280|4070|7481|9241|9653|54361|84445|342184	BMP4|CTNNB1|DLG1|HES1|TACSTD2|WNT11|NOG|HS2ST1|WNT4|LZTS2|FMN1	-1.4	MyList
GO Biological Processes	19	GO:0072659	protein localization to plasma membrane	19_GO:0051179 localization	-2.5	1.8	3.1	30286	205	2270	27	1.2	0.23	286|950|1739|2013|3728|4301|5318|5864|5906|6093|6653|9912|10266|10267|23122|23555|25945|50848|51130|55704|64689|80262|115548|115827|116372|123016|145567	ANK1|SCARB2|DLG1|EMP2|JUP|AFDN|PKP2|RAB3A|RAP1A|ROCK1|SORL1|ARHGAP44|RAMP2|RAMP1|CLASP2|TSPAN15|NECTIN3|F11R|ASB3|CCDC88A|GORASP1|PHAF1|FCHO2|RAB3C|LYPD1|TTC8|TTC7B	-1.4	MyList
GO Biological Processes	19	GO:0071333	cellular response to glucose stimulus	19_GO:0042592 homeostatic process	-2.5	2.2	3.3	30286	91	2270	15	0.66	0.17	177|846|1277|1636|2309|3480|5176|5530|5894|7776|8473|8660|22841|57521|653361	AGER|CASR|COL1A1|ACE|FOXO3|IGF1R|SERPINF1|PPP3CA|RAF1|ZNF236|OGT|IRS2|RAB11FIP2|RPTOR|NCF1	-1.4	MyList
GO Biological Processes	19	GO:0071773	cellular response to BMP stimulus	19_GO:0050896 response to stimulus	-2.5	2.2	3.3	30286	91	2270	15	0.66	0.17	652|659|1655|2131|2627|3280|4090|4853|7049|7474|9241|10653|23111|27250|642658	BMP4|BMPR2|DDX5|EXT1|GATA6|HES1|SMAD5|NOTCH2|TGFBR3|WNT5A|NOG|SPINT2|SPART|PDCD4|SCX	-1.4	MyList
GO Biological Processes	19	GO:0071772	response to BMP	19_GO:0050896 response to stimulus	-2.5	2.2	3.3	30286	91	2270	15	0.66	0.17	652|659|1655|2131|2627|3280|4090|4853|7049|7474|9241|10653|23111|27250|642658	BMP4|BMPR2|DDX5|EXT1|GATA6|HES1|SMAD5|NOTCH2|TGFBR3|WNT5A|NOG|SPINT2|SPART|PDCD4|SCX	-1.4	MyList
GO Biological Processes	19	GO:0014910	regulation of smooth muscle cell migration	19_GO:0040011 locomotion	-2.5	2.2	3.3	30286	91	2270	15	0.66	0.17	652|1636|2195|3488|3690|4035|4763|5054|5154|6282|6653|7099|9353|10221|10672	BMP4|ACE|FAT1|IGFBP5|ITGB3|LRP1|NF1|SERPINE1|PDGFA|S100A11|SORL1|TLR4|SLIT2|TRIB1|GNA13	-1.4	MyList
GO Biological Processes	19	GO:0009895	negative regulation of catabolic process	19_GO:0048519 negative regulation of biological process	-2.5	1.6	3	30286	350	2270	41	1.8	0.28	238|341|1153|1982|2272|2332|2521|3240|3658|4170|4194|5073|5207|6093|6625|6653|6774|7078|7248|7812|8473|8925|10325|10492|10755|10758|11011|23429|25819|28996|29934|54855|57521|57602|64802|65992|66036|90806|153090|170506|221662	ALK|APOC1|CIRBP|EIF4G2|FHIT|FMR1|FUS|HP|IREB2|MCL1|MDM4|PARN|PFKFB1|ROCK1|SNRNP70|SORL1|STAT3|TIMP3|TSC1|CSDE1|OGT|HERC1|RRAGB|SYNCRIP|GIPC1|TRAF3IP2|TLK2|RYBP|NOCT|HIPK2|SNX12|TENT5C|RPTOR|USP36|NMNAT1|DDRGK1|MTMR9|ANGEL2|DAB2IP|DHX36|RBM24	-1.4	MyList
Canonical Pathways	11	M177	PID EPHA FWDPATHWAY		-2.5	3.1	3.6	30286	34	2270	8	0.35	0.12	387|1942|1943|2041|2043|6093|10451|25791	RHOA|EFNA1|EFNA2|EPHA1|EPHA4|ROCK1|VAV3|NGEF	-1.4	MyList
WikiPathways	27	WP5406	13q12 12 copy number variation		-2.5	3.1	3.6	30286	34	2270	8	0.35	0.12	387|998|1605|1837|5879|6310|6641|338872	RHOA|CDC42|DAG1|DTNA|RAC1|ATXN1|SNTB1|C1QTNF9	-1.4	MyList
Reactome Gene Sets	6	R-HSA-5576892	Phase 0 - rapid depolarisation		-2.5	3.1	3.6	30286	34	2270	8	0.35	0.12	775|801|815|816|817|6324|6326|59284	CACNA1C|CALM1|CAMK2A|CAMK2B|CAMK2D|SCN1B|SCN2A|CACNG7	-1.4	MyList
GO Biological Processes	19	GO:0048841	regulation of axon extension involved in axon guidance	19_GO:0040007 growth	-2.5	3.1	3.6	30286	34	2270	8	0.35	0.12	659|6259|7422|7474|9037|10371|64218|89780	BMPR2|RYK|VEGFA|WNT5A|SEMA5A|SEMA3A|SEMA4A|WNT3A	-1.4	MyList
WikiPathways	27	WP4905	1q21 1 copy number variation syndrome		-2.5	3.5	3.6	30286	27	2270	7	0.31	0.12	1499|2700|4301|7082|9557|50848|51422	CTNNB1|GJA3|AFDN|TJP1|CHD1L|F11R|PRKAG2	-1.4	MyList
GO Biological Processes	19	GO:0021846	cell proliferation in forebrain	19_GO:0032502 developmental process	-2.5	3.5	3.6	30286	27	2270	7	0.31	0.12	2263|7476|9253|27185|85458|89780|153241	FGFR2|WNT7A|NUMBL|DISC1|DIXDC1|WNT3A|CEP120	-1.4	MyList
Reactome Gene Sets	6	R-HSA-5693554	Resolution of D-loop Structures through Synthesis-Dependent Strand Annealing (SDSA)		-2.5	3.5	3.6	30286	27	2270	7	0.31	0.12	472|675|4361|5890|10111|51750|83990	ATM|BRCA2|MRE11|RAD51B|RAD50|RTEL1|BRIP1	-1.4	MyList
GO Biological Processes	19	GO:0010447	response to acidic pH	19_GO:0050896 response to stimulus	-2.5	3.5	3.6	30286	27	2270	7	0.31	0.12	3753|5176|5641|6337|6338|6340|7442	KCNE1|SERPINF1|LGMN|SCNN1A|SCNN1B|SCNN1G|TRPV1	-1.4	MyList
GO Biological Processes	19	GO:1903859	regulation of dendrite extension	19_GO:0040007 growth	-2.5	3.5	3.6	30286	27	2270	7	0.31	0.12	6857|9043|9962|23327|59284|114804|127833	SYT1|SPAG9|SLC23A2|NEDD4L|CACNG7|RNF157|SYT2	-1.4	MyList
GO Biological Processes	19	GO:0021801	cerebral cortex radial glia-guided migration	19_GO:0032502 developmental process	-2.5	3.5	3.6	30286	27	2270	7	0.31	0.12	1499|5048|22911|23224|27185|89927|153090	CTNNB1|PAFAH1B1|WDR47|SYNE2|DISC1|BMERB1|DAB2IP	-1.4	MyList
Reactome Gene Sets	6	R-HSA-1368108	BMAL1:CLOCK,NPAS2 activates circadian gene expression		-2.5	3.5	3.6	30286	27	2270	7	0.31	0.12	1387|1628|5054|6604|6907|25819|79718	CREBBP|DBP|SERPINE1|SMARCD3|TBL1X|NOCT|TBL1XR1	-1.4	MyList
GO Biological Processes	19	GO:0022030	telencephalon glial cell migration	19_GO:0032502 developmental process	-2.5	3.5	3.6	30286	27	2270	7	0.31	0.12	1499|5048|22911|23224|27185|89927|153090	CTNNB1|PAFAH1B1|WDR47|SYNE2|DISC1|BMERB1|DAB2IP	-1.4	MyList
GO Biological Processes	19	GO:0014812	muscle cell migration	19_GO:0009987 cellular process	-2.5	3.5	3.6	30286	27	2270	7	0.31	0.12	1649|3690|4763|6093|55742|55909|255394	DDIT3|ITGB3|NF1|ROCK1|PARVA|BIN3|TCP11L2	-1.4	MyList
GO Biological Processes	19	GO:2001237	negative regulation of extrinsic apoptotic signaling pathway	19_GO:0048519 negative regulation of biological process	-2.5	2.1	3.2	30286	100	2270	16	0.7	0.18	652|1495|1654|3303|3304|3958|4170|5054|5607|5894|6376|6934|7046|9821|10771|57448	BMP4|CTNNA1|DDX3X|HSPA1A|HSPA1B|LGALS3|MCL1|SERPINE1|MAP2K5|RAF1|CX3CL1|TCF7L2|TGFBR1|RB1CC1|ZMYND11|BIRC6	-1.4	MyList
GO Biological Processes	19	GO:0034502	protein localization to chromosome	19_GO:0051179 localization	-2.5	2.1	3.2	30286	100	2270	16	0.7	0.18	545|546|675|3550|3720|6046|7518|23137|23272|25836|25913|27336|51149|55719|84250|152485	ATR|ATRX|BRCA2|IK|JARID2|BRD2|XRCC4|SMC5|TASOR|NIPBL|POT1|HTATSF1|MRNIP|SLF2|SLF1|ZNF827	-1.4	MyList
GO Biological Processes	19	GO:1990778	protein localization to cell periphery	19_GO:0051179 localization	-2.5	1.7	3.1	30286	246	2270	31	1.4	0.24	286|950|1739|2013|3728|4118|4301|5318|5864|5906|6093|6505|6653|9912|10266|10267|23122|23555|25945|50848|51130|55704|57560|59284|64689|80262|115548|115827|116372|123016|145567	ANK1|SCARB2|DLG1|EMP2|JUP|MAL|AFDN|PKP2|RAB3A|RAP1A|ROCK1|SLC1A1|SORL1|ARHGAP44|RAMP2|RAMP1|CLASP2|TSPAN15|NECTIN3|F11R|ASB3|CCDC88A|IFT80|CACNG7|GORASP1|PHAF1|FCHO2|RAB3C|LYPD1|TTC8|TTC7B	-1.4	MyList
WikiPathways	27	WP3929	Chemokine signaling pathway		-2.5	1.8	3.1	30286	166	2270	23	1	0.21	111|112|998|1524|2309|2784|3845|5291|5293|5879|5894|5906|6093|6361|6376|6774|7074|7409|7454|10451|10681|56288|653361	ADCY5|ADCY6|CDC42|CX3CR1|FOXO3|GNB3|KRAS|PIK3CB|PIK3CD|RAC1|RAF1|RAP1A|ROCK1|CCL17|CX3CL1|STAT3|TIAM1|VAV1|WAS|VAV3|GNB5|PARD3|NCF1	-1.4	MyList
WikiPathways	27	WP5356	Affected pathways in Duchenne muscular dystrophy		-2.5	2.3	3.3	30286	74	2270	13	0.57	0.16	817|842|1490|1605|1837|3708|5054|6641|7046|7135|84876|90550|642658	CAMK2D|CASP9|CCN2|DAG1|DTNA|ITPR1|SERPINE1|SNTB1|TGFBR1|TNNI1|ORAI1|MCU|SCX	-1.4	MyList
GO Biological Processes	19	GO:0032147	activation of protein kinase activity	19_GO:0048518 positive regulation of biological process	-2.5	2.3	3.3	30286	74	2270	13	0.57	0.16	154|2013|3084|3565|3690|4908|7042|7422|7474|9966|10040|10464|55704	ADRB2|EMP2|NRG1|IL4|ITGB3|NTF3|TGFB2|VEGFA|WNT5A|TNFSF15|TOM1L1|PIBF1|CCDC88A	-1.4	MyList
WikiPathways	27	WP4674	Head and neck squamous cell carcinoma		-2.5	2.3	3.3	30286	74	2270	13	0.57	0.16	1026|1499|2195|2261|2263|2549|3480|3845|4853|5291|7248|7422|57521	CDKN1A|CTNNB1|FAT1|FGFR3|FGFR2|GAB1|IGF1R|KRAS|NOTCH2|PIK3CB|TSC1|VEGFA|RPTOR	-1.4	MyList
GO Biological Processes	19	GO:0009880	embryonic pattern specification	19_GO:0032502 developmental process	-2.5	2.3	3.3	30286	74	2270	13	0.57	0.16	1499|2263|4090|7474|7476|7704|7855|8828|11022|23272|23424|26005|57669	CTNNB1|FGFR2|SMAD5|WNT5A|WNT7A|ZBTB16|FZD5|NRP2|TDRKH|TASOR|TDRD7|C2CD3|EPB41L5	-1.4	MyList
GO Biological Processes	19	GO:1904377	positive regulation of protein localization to cell periphery	19_GO:0051179 localization	-2.5	2.3	3.3	30286	74	2270	13	0.57	0.16	1739|2048|2181|3958|4035|5357|5584|8554|9495|10580|22841|84455|89780	DLG1|EPHB2|ACSL3|LGALS3|LRP1|PLS1|PRKCI|PIAS1|AKAP5|SORBS1|RAB11FIP2|EFCAB7|WNT3A	-1.4	MyList
Reactome Gene Sets	6	R-HSA-1980143	Signaling by NOTCH1		-2.5	2.3	3.3	30286	74	2270	13	0.57	0.16	1387|3280|6907|7088|7314|8788|9612|22938|55534|55869|79718|79885|83737	CREBBP|HES1|TBL1X|TLE1|UBB|DLK1|NCOR2|SNW1|MAML3|HDAC8|TBL1XR1|HDAC11|ITCH	-1.4	MyList
GO Biological Processes	19	GO:0060415	muscle tissue morphogenesis	19_GO:0032502 developmental process	-2.5	2.3	3.3	30286	74	2270	13	0.57	0.16	2263|2535|3084|4634|4638|5318|7042|7046|7049|7135|7474|9241|57493	FGFR2|FZD2|NRG1|MYL3|MYLK|PKP2|TGFB2|TGFBR1|TGFBR3|TNNI1|WNT5A|NOG|HEG1	-1.4	MyList
GO Biological Processes	19	GO:0050714	positive regulation of protein secretion	19_GO:0051179 localization	-2.5	1.9	3.1	30286	147	2270	21	0.93	0.2	322|846|2150|3123|3708|4628|5208|5715|5950|6934|7042|7043|7099|8660|8736|9971|23086|55107|79971|84876|90550	APBB1|CASR|F2RL1|HLA-DRB1|ITPR1|MYH10|PFKFB2|PSMD9|RBP4|TCF7L2|TGFB2|TGFB3|TLR4|IRS2|MYOM1|NR1H4|EXPH5|ANO1|WLS|ORAI1|MCU	-1.4	MyList
GO Biological Processes	19	GO:0051302	regulation of cell division	19_GO:0050789 regulation of biological process	-2.5	1.8	3.1	30286	186	2270	25	1.1	0.22	387|675|801|994|998|2263|3480|5154|5289|6840|7042|7043|7422|8502|10755|11113|27183|29072|30849|51652|55958|56155|57448|84440|341019	RHOA|BRCA2|CALM1|CDC25B|CDC42|FGFR2|IGF1R|PDGFA|PIK3C3|SVIL|TGFB2|TGFB3|VEGFA|PKP4|GIPC1|CIT|VPS4A|SETD2|PIK3R4|CHMP3|KLHL9|TEX14|BIRC6|RAB11FIP4|DCDC1	-1.4	MyList
GO Biological Processes	19	GO:0045664	regulation of neuron differentiation	19_GO:0032502 developmental process	-2.5	1.8	3.1	30286	196	2270	26	1.1	0.22	238|351|387|463|652|2309|3280|4854|4897|4908|5121|5909|5979|6093|6532|6938|7074|8036|9043|10363|22882|50937|54897|57721|85458|89780	ALK|APP|RHOA|ZFHX3|BMP4|FOXO3|HES1|NOTCH3|NRCAM|NTF3|PCP4|RAP1GAP|RET|ROCK1|SLC6A4|TCF12|TIAM1|SHOC2|SPAG9|HMG20A|ZHX2|CDON|CASZ1|METTL14|DIXDC1|WNT3A	-1.4	MyList
GO Biological Processes	19	GO:0006643	membrane lipid metabolic process	19_GO:0008152 metabolic process	-2.5	1.7	3.1	30286	206	2270	27	1.2	0.23	1390|2581|2720|3995|4759|6487|7903|8439|8560|8611|8869|8877|9218|10087|10558|23556|23659|27163|54344|54982|55650|57515|64801|84302|125981|126410|253782	CREM|GALC|GLB1|FADS3|NEU2|ST3GAL3|ST8SIA4|NSMAF|DEGS1|PLPP1|ST3GAL5|SPHK1|VAPA|CERT1|SPTLC1|PIGN|PLA2G15|NAAA|DPM3|CLN6|PIGV|SERINC1|ARV1|PGAP4|ACER1|CYP4F22|CERS6	-1.4	MyList
GO Biological Processes	19	GO:0002262	myeloid cell homeostasis	19_GO:0042592 homeostatic process	-2.5	1.9	3.1	30286	138	2270	20	0.88	0.2	211|301|652|2176|3146|3658|3707|4090|4602|4763|5052|6338|7049|7422|10365|10758|28996|29766|84456|150274	ALAS1|ANXA1|BMP4|FANCC|HMGB1|IREB2|ITPKB|SMAD5|MYB|NF1|PRDX1|SCNN1B|TGFBR3|VEGFA|KLF2|TRAF3IP2|HIPK2|TMOD3|L3MBTL3|HSCB	-1.4	MyList
KEGG Pathway	24	hsa05162	Measles		-2.5	1.9	3.1	30286	138	2270	20	0.88	0.2	842|868|896|940|2353|3303|3304|3305|3312|3716|3725|4179|4478|4939|5291|5293|5602|6774|7099|51135	CASP9|CBLB|CCND3|CD28|FOS|HSPA1A|HSPA1B|HSPA1L|HSPA8|JAK1|JUN|CD46|MSN|OAS2|PIK3CB|PIK3CD|MAPK10|STAT3|TLR4|IRAK4	-1.4	MyList
GO Biological Processes	19	GO:0046718	symbiont entry into host cell	19_GO:0016032 viral process	-2.5	2.1	3.2	30286	110	2270	17	0.75	0.18	920|950|1605|1803|1948|3303|3304|3690|3693|4179|6554|6575|11059|11060|25945|50848|83737	CD4|SCARB2|DAG1|DPP4|EFNB2|HSPA1A|HSPA1B|ITGB3|ITGB5|CD46|SLC10A1|SLC20A2|WWP1|WWP2|NECTIN3|F11R|ITCH	-1.4	MyList
GO Biological Processes	19	GO:0006406	mRNA export from nucleus	19_GO:0051179 localization	-2.5	2.4	3.3	30286	66	2270	12	0.53	0.15	2332|2733|3181|6428|9984|23293|55308|55677|55746|55916|56001|57187	FMR1|GLE1|HNRNPA2B1|SRSF3|THOC1|SMG6|DDX19A|IWS1|NUP133|NXT2|NXF2|THOC2	-1.4	MyList
GO Biological Processes	19	GO:0060042	retina morphogenesis in camera-type eye	19_GO:0032502 developmental process	-2.5	2.4	3.3	30286	66	2270	12	0.53	0.15	5146|5797|5950|6505|6774|22882|23322|25945|28996|50937|57096|123016	PDE6C|PTPRM|RBP4|SLC1A1|STAT3|ZHX2|RPGRIP1L|NECTIN3|HIPK2|CDON|RPGRIP1|TTC8	-1.4	MyList
GO Biological Processes	19	GO:1901880	negative regulation of protein depolymerization	19_GO:0048519 negative regulation of biological process	-2.5	2.4	3.3	30286	66	2270	12	0.53	0.15	120|324|6712|6840|7111|22911|23122|25802|29766|50853|57551|89927	ADD3|APC|SPTBN2|SVIL|TMOD1|WDR47|CLASP2|LMOD1|TMOD3|VILL|TAOK1|BMERB1	-1.4	MyList
WikiPathways	27	WP23	B cell receptor signaling pathway		-2.5	2.2	3.2	30286	92	2270	15	0.66	0.17	815|998|1385|2549|2889|2969|3725|4773|5608|5777|5879|5894|7409|8462|27071	CAMK2A|CDC42|CREB1|GAB1|RAPGEF1|GTF2I|JUN|NFATC2|MAP2K6|PTPN6|RAC1|RAF1|VAV1|KLF11|DAPP1	-1.4	MyList
GO Biological Processes	19	GO:0060251	regulation of glial cell proliferation	19_GO:0032502 developmental process	-2.5	2.9	3.4	30286	42	2270	9	0.4	0.13	2670|3280|3845|4602|4763|5584|6497|9423|9921	GFAP|HES1|KRAS|MYB|NF1|PRKCI|SKI|NTN1|RNF10	-1.4	MyList
GO Biological Processes	19	GO:0000578	embryonic axis specification	19_GO:0032502 developmental process	-2.5	2.9	3.4	30286	42	2270	9	0.4	0.13	1499|7474|7476|7855|11022|23272|23424|26005|57669	CTNNB1|WNT5A|WNT7A|FZD5|TDRKH|TASOR|TDRD7|C2CD3|EPB41L5	-1.4	MyList
Reactome Gene Sets	6	R-HSA-2173782	Binding and Uptake of Ligands by Scavenger Receptors		-2.5	2.9	3.4	30286	42	2270	9	0.4	0.13	1277|1282|1284|2495|2512|3240|3320|4035|6678	COL1A1|COL4A1|COL4A2|FTH1|FTL|HP|HSP90AA1|LRP1|SPARC	-1.4	MyList
GO Biological Processes	19	GO:0032365	intracellular lipid transport	19_GO:0051179 localization	-2.5	2.9	3.4	30286	42	2270	9	0.4	0.13	19|215|1066|2170|10087|10577|27183|55275|64801	ABCA1|ABCD1|CES1|FABP3|CERT1|NPC2|VPS4A|VPS53|ARV1	-1.4	MyList
GO Biological Processes	19	GO:0055074	calcium ion homeostasis	19_GO:0042592 homeostatic process	-2.5	1.7	3	30286	227	2270	29	1.3	0.24	351|368|490|491|785|817|846|1258|1906|1908|2902|2915|3708|5291|5314|6547|7009|7421|7474|7531|10590|27020|27185|54499|57158|65266|79054|90550|221154	APP|ABCC6|ATP2B1|ATP2B2|CACNB4|CAMK2D|CASR|CNGB1|EDN1|EDN3|GRIN1|GRM5|ITPR1|PIK3CB|PKHD1|SLC8A3|TMBIM6|VDR|WNT5A|YWHAE|SCGN|NPTN|DISC1|TMCO1|JPH2|WNK4|TRPM8|MCU|MICU2	-1.4	MyList
GO Biological Processes	19	GO:0017015	regulation of transforming growth factor beta receptor signaling pathway	19_GO:0050896 response to stimulus	-2.5	1.8	3.1	30286	177	2270	24	1.1	0.21	753|1387|2201|3303|6497|7043|7049|7080|8425|8473|8848|10755|22938|23411|26036|28996|51742|55756|56937|63976|64081|79674|84312|161742	LDLRAD4|CREBBP|FBN2|HSPA1A|SKI|TGFB3|TGFBR3|NKX2-1|LTBP4|OGT|TSC22D1|GIPC1|SNW1|SIRT1|ZNF451|HIPK2|ARID4B|INTS9|PMEPA1|PRDM16|PBLD|VEPH1|BRMS1L|SPRED1	-1.4	MyList
GO Biological Processes	19	GO:0048515	spermatid differentiation	19_GO:0022414 reproductive process	-2.5	1.7	3	30286	217	2270	28	1.2	0.23	4867|4948|5048|5414|6595|8672|9403|9444|9519|11055|22873|23315|23762|26074|26256|51361|51807|65010|80314|80726|83990|84229|84519|145508|199223|257044|286464|338773	NPHP1|OCA2|PAFAH1B1|SEPTIN4|SMARCA2|EIF4G3|SELENOF|QKI|TBPL1|ZPBP|DZIP1|SLC9A8|OSBP2|CFAP61|CABYR|HOOK1|TUBA8|SLC26A6|EPC1|IQCN|BRIP1|DRC7|ACRBP|CEP128|TTC21A|CATSPERE|CFAP47|TMEM119	-1.4	MyList
GO Biological Processes	19	GO:0034504	protein localization to nucleus	19_GO:0051179 localization	-2.5	1.8	3.1	30286	187	2270	25	1.1	0.22	868|1026|1277|1408|3068|4763|5530|5534|6774|6788|7507|7531|7704|9679|10526|10758|23568|26060|26092|51208|51307|55746|80208|114882|129685	CBLB|CDKN1A|COL1A1|CRY2|HDGF|NF1|PPP3CA|PPP3R1|STAT3|STK3|XPA|YWHAE|ZBTB16|FAM53B|IPO8|TRAF3IP2|ARL2BP|APPL1|TOR1AIP1|CLDN18|FAM53C|NUP133|SPG11|OSBPL8|TAF8	-1.4	MyList
GO Biological Processes	19	GO:0002819	regulation of adaptive immune response	19_GO:0002376 immune system process	-2.5	1.7	3	30286	207	2270	27	1.2	0.23	177|301|722|920|940|1379|2048|3123|3146|3565|3594|4179|5777|6046|7454|7855|10538|10673|23411|23529|51010|51111|54542|149041|149233|163486|100141515	AGER|ANXA1|C4BPA|CD4|CD28|CR1L|EPHB2|HLA-DRB1|HMGB1|IL4|IL12RB1|CD46|PTPN6|BRD2|WAS|FZD5|BATF|TNFSF13B|SIRT1|CLCF1|EXOSC3|KMT5B|RC3H2|RC3H1|IL23R|DENND1B|C17orf99	-1.4	MyList
Reactome Gene Sets	6	R-HSA-69275	G2/M Transition		-2.5	1.8	3	30286	197	2270	26	1.1	0.22	994|1026|3320|4331|4659|4660|5048|5715|7278|7314|7465|7531|7846|8945|9814|10426|22919|51807|54801|80028|84131|93323|114791|115106|121441|286826	CDC25B|CDKN1A|HSP90AA1|MNAT1|PPP1R12A|PPP1R12B|PAFAH1B1|PSMD9|TUBA3C|UBB|WEE1|YWHAE|TUBA1A|BTRC|SFI1|TUBGCP3|MAPRE1|TUBA8|HAUS6|FBXL18|CEP78|HAUS8|TUBGCP5|HAUS1|NEDD1|LIN9	-1.4	MyList
Reactome Gene Sets	6	R-HSA-1236394	Signaling by ERBB4		-2.5	2.5	3.3	30286	58	2270	11	0.48	0.15	1950|2065|2670|3084|3845|3925|4734|6678|7314|11059|83737	EGF|ERBB3|GFAP|NRG1|KRAS|STMN1|NEDD4|SPARC|UBB|WWP1|ITCH	-1.4	MyList
Reactome Gene Sets	6	R-HSA-186797	Signaling by PDGF		-2.5	2.5	3.3	30286	58	2270	11	0.48	0.15	1282|1284|1285|1286|2889|3845|5154|5291|6774|7059|131873	COL4A1|COL4A2|COL4A3|COL4A4|RAPGEF1|KRAS|PDGFA|PIK3CB|STAT3|THBS3|COL6A6	-1.4	MyList
GO Biological Processes	19	GO:0070228	regulation of lymphocyte apoptotic process	19_GO:0050789 regulation of biological process	-2.5	2.5	3.3	30286	58	2270	11	0.48	0.15	652|939|972|1831|1942|3958|7474|8660|22920|27086|57678	BMP4|CD27|CD74|TSC22D3|EFNA1|LGALS3|WNT5A|IRS2|KIFAP3|FOXP1|GPAM	-1.4	MyList
GO Biological Processes	19	GO:0098876	vesicle-mediated transport to the plasma membrane	19_GO:0051179 localization	-2.5	2	3.1	30286	129	2270	19	0.84	0.19	950|6505|6653|8723|9912|10123|10564|11021|23233|29934|55275|57020|60412|80262|84440|143187|150684|163486|253725	SCARB2|SLC1A1|SORL1|SNX4|ARHGAP44|ARL4C|ARFGEF2|RAB35|EXOC6B|SNX12|VPS53|VPS35L|EXOC4|PHAF1|RAB11FIP4|VTI1A|COMMD1|DENND1B|WASHC2C	-1.4	MyList
GO Biological Processes	19	GO:1902652	secondary alcohol metabolic process	19_GO:0008152 metabolic process	-2.5	2	3.1	30286	129	2270	19	0.84	0.19	19|341|351|1066|2230|3158|3565|3638|5444|8435|10449|10577|10654|10682|10858|11160|23461|54982|64801	ABCA1|APOC1|APP|CES1|FDX1|HMGCS2|IL4|INSIG1|PON1|SOAT2|ACAA2|NPC2|PMVK|EBP|CYP46A1|ERLIN2|ABCA5|CLN6|ARV1	-1.4	MyList
Reactome Gene Sets	6	R-HSA-1483206	Glycerophospholipid biosynthesis		-2.5	2	3.1	30286	129	2270	19	0.84	0.19	3030|5322|8443|8694|9663|23659|50640|57153|57605|57678|79887|83394|84649|114882|151056|200879|253558|255189|374986	HADHA|PLA2G5|GNPAT|DGAT1|LPIN2|PLA2G15|PNPLA8|SLC44A2|PITPNM2|GPAM|PLBD1|PITPNM3|DGAT2|OSBPL8|PLB1|LIPH|LCLAT1|PLA2G4F|MIGA1	-1.4	MyList
WikiPathways	27	WP286	IL 3 signaling pathway		-2.5	2.7	3.4	30286	50	2270	10	0.44	0.14	2353|2889|3568|3716|3725|5293|5777|5894|6774|7409	FOS|RAPGEF1|IL5RA|JAK1|JUN|PIK3CD|PTPN6|RAF1|STAT3|VAV1	-1.4	MyList
GO Biological Processes	19	GO:0030865	cortical cytoskeleton organization	19_GO:0009987 cellular process	-2.5	2.7	3.4	30286	50	2270	10	0.44	0.14	1739|3993|5048|5357|5879|6093|7094|8826|10015|27183	DLG1|LLGL2|PAFAH1B1|PLS1|RAC1|ROCK1|TLN1|IQGAP1|PDCD6IP|VPS4A	-1.4	MyList
GO Biological Processes	19	GO:0150076	neuroinflammatory response	19_GO:0050896 response to stimulus	-2.5	2.7	3.4	30286	50	2270	10	0.44	0.14	177|351|1191|1524|2908|3565|3684|4035|6376|7442	AGER|APP|CLU|CX3CR1|NR3C1|IL4|ITGAM|LRP1|CX3CL1|TRPV1	-1.4	MyList
WikiPathways	27	WP5373	Osteoarthritic chondrocyte hypertrophy		-2.5	2.7	3.4	30286	50	2270	10	0.44	0.14	1277|1490|2261|2263|2353|3725|3727|5578|6774|7422	COL1A1|CCN2|FGFR3|FGFR2|FOS|JUN|JUND|PRKCA|STAT3|VEGFA	-1.4	MyList
GO Biological Processes	19	GO:0061318	renal filtration cell differentiation	19_GO:0032502 developmental process	-2.4	3.8	3.7	30286	21	2270	6	0.26	0.11	1906|2131|4643|4853|8826|171023	EDN1|EXT1|MYO1E|NOTCH2|IQGAP1|ASXL1	-1.4	MyList
GO Biological Processes	19	GO:0072112	podocyte differentiation	19_GO:0032502 developmental process	-2.4	3.8	3.7	30286	21	2270	6	0.26	0.11	1906|2131|4643|4853|8826|171023	EDN1|EXT1|MYO1E|NOTCH2|IQGAP1|ASXL1	-1.4	MyList
GO Biological Processes	19	GO:0106058	positive regulation of calcineurin-mediated signaling	19_GO:0048518 positive regulation of biological process	-2.4	3.8	3.7	30286	21	2270	6	0.26	0.11	2065|5530|5534|5535|9495|23261	ERBB3|PPP3CA|PPP3R1|PPP3R2|AKAP5|CAMTA1	-1.4	MyList
GO Biological Processes	19	GO:0070886	positive regulation of calcineurin-NFAT signaling cascade	19_GO:0048518 positive regulation of biological process	-2.4	3.8	3.7	30286	21	2270	6	0.26	0.11	2065|5530|5534|5535|9495|23261	ERBB3|PPP3CA|PPP3R1|PPP3R2|AKAP5|CAMTA1	-1.4	MyList
Reactome Gene Sets	6	R-HSA-379726	Mitochondrial tRNA aminoacylation		-2.4	3.8	3.7	30286	21	2270	6	0.26	0.11	10352|10667|23438|27068|55699|57038	WARS2|FARS2|HARS2|PPA2|IARS2|RARS2	-1.4	MyList
GO Biological Processes	19	GO:0002042	cell migration involved in sprouting angiogenesis	19_GO:0032502 developmental process	-2.4	3.8	3.7	30286	21	2270	6	0.26	0.11	1948|1960|3164|7422|9353|84830	EFNB2|EGR3|NR4A1|VEGFA|SLIT2|ADTRP	-1.4	MyList
Reactome Gene Sets	6	R-HSA-5218921	VEGFR2 mediated cell proliferation		-2.4	3.8	3.7	30286	21	2270	6	0.26	0.11	801|3708|3845|5578|7422|8877	CALM1|ITPR1|KRAS|PRKCA|VEGFA|SPHK1	-1.4	MyList
GO Biological Processes	19	GO:1903975	regulation of glial cell migration	19_GO:0040011 locomotion	-2.4	3.8	3.7	30286	21	2270	6	0.26	0.11	1524|4763|6376|7074|9423|89927	CX3CR1|NF1|CX3CL1|TIAM1|NTN1|BMERB1	-1.4	MyList
GO Biological Processes	19	GO:0060444	branching involved in mammary gland duct morphogenesis	19_GO:0032502 developmental process	-2.4	3.8	3.7	30286	21	2270	6	0.26	0.11	374|7421|7474|8945|54361|64478	AREG|VDR|WNT5A|BTRC|WNT4|CSMD1	-1.4	MyList
GO Biological Processes	19	GO:0060390	regulation of SMAD protein signal transduction	19_GO:0050896 response to stimulus	-2.4	2.3	3.2	30286	75	2270	13	0.57	0.16	652|659|753|4035|6497|7042|7043|7046|7049|9241|9856|56937|79674	BMP4|BMPR2|LDLRAD4|LRP1|SKI|TGFB2|TGFB3|TGFBR1|TGFBR3|NOG|KIAA0319|PMEPA1|VEPH1	-1.4	MyList
KEGG Pathway	24	hsa04935	Growth hormone synthesis, secretion and action		-2.4	2	3.1	30286	120	2270	18	0.79	0.19	111|112|775|1385|1387|2353|2776|3708|3845|5291|5293|5578|5602|5608|5894|6774|8660|64764	ADCY5|ADCY6|CACNA1C|CREB1|CREBBP|FOS|GNAQ|ITPR1|KRAS|PIK3CB|PIK3CD|PRKCA|MAPK10|MAP2K6|RAF1|STAT3|IRS2|CREB3L2	-1.4	MyList
GO Biological Processes	19	GO:0050708	regulation of protein secretion	19_GO:0051179 localization	-2.4	1.6	3	30286	269	2270	33	1.5	0.25	111|322|846|2150|3123|3708|3993|4628|5208|5530|5715|5950|6558|6934|7042|7043|7074|7099|8609|8660|8736|8864|9572|9971|23086|55107|79971|80223|84830|84876|90550|252983|100381270	ADCY5|APBB1|CASR|F2RL1|HLA-DRB1|ITPR1|LLGL2|MYH10|PFKFB2|PPP3CA|PSMD9|RBP4|SLC12A2|TCF7L2|TGFB2|TGFB3|TIAM1|TLR4|KLF7|IRS2|MYOM1|PER2|NR1D1|NR1H4|EXPH5|ANO1|WLS|RAB11FIP1|ADTRP|ORAI1|MCU|STXBP4|ZBED6	-1.4	MyList
GO Biological Processes	19	GO:0098656	monoatomic anion transmembrane transport	19_GO:0051179 localization	-2.4	1.9	3.1	30286	139	2270	20	0.88	0.2	368|846|1836|4948|6505|6529|6558|8714|9022|9498|10057|23155|51463|53405|54102|55107|57101|65010|84561|116369	ABCC6|CASR|SLC26A2|OCA2|SLC1A1|SLC6A1|SLC12A2|ABCC3|CLIC3|SLC4A8|ABCC5|CLCC1|GPR89B|CLIC5|CLIC6|ANO1|ANO2|SLC26A6|SLC12A8|SLC26A8	-1.4	MyList
GO Biological Processes	19	GO:1903169	regulation of calcium ion transmembrane transport	19_GO:0051179 localization	-2.4	1.8	3.1	30286	168	2270	23	1	0.21	775|785|801|817|2332|2631|2859|2902|3690|5144|5530|5534|5535|5777|6376|7009|7531|9495|10681|22953|57158|79026|130507	CACNA1C|CACNB4|CALM1|CAMK2D|FMR1|NIPSNAP2|GPR35|GRIN1|ITGB3|PDE4D|PPP3CA|PPP3R1|PPP3R2|PTPN6|CX3CL1|TMBIM6|YWHAE|AKAP5|GNB5|P2RX2|JPH2|AHNAK|UBR3	-1.4	MyList
GO Biological Processes	19	GO:0016358	dendrite development	19_GO:0032502 developmental process	-2.4	2	3.1	30286	111	2270	17	0.75	0.18	351|378|815|998|1952|2048|2049|4168|4776|5530|7476|8609|10160|10371|10458|23237|91137	APP|ARF4|CAMK2A|CDC42|CELSR2|EPHB2|EPHB3|MCF2|NFATC4|PPP3CA|WNT7A|KLF7|FARP1|SEMA3A|BAIAP2|ARC|SLC25A46	-1.4	MyList
WikiPathways	27	WP4542	Leukocyte intrinsic Hippo pathway functions		-2.4	3	3.5	30286	35	2270	8	0.35	0.12	387|2309|3683|5879|5906|6788|83706|100132074	RHOA|FOXO3|ITGAL|RAC1|RAP1A|STK3|FERMT3|FOXO6	-1.4	MyList
Canonical Pathways	11	M127	PID ERBB1 RECEPTOR PROXIMAL PATHWAY		-2.4	3	3.5	30286	35	2270	8	0.35	0.12	1950|2549|3845|5291|5293|5777|6774|7094	EGF|GAB1|KRAS|PIK3CB|PIK3CD|PTPN6|STAT3|TLN1	-1.4	MyList
GO Biological Processes	19	GO:0140467	integrated stress response signaling	19_GO:0050896 response to stimulus	-2.4	3	3.5	30286	35	2270	8	0.35	0.12	1649|2353|3725|4094|9603|9935|10538|79871	DDIT3|FOS|JUN|MAF|NFE2L3|MAFB|BATF|RPAP2	-1.4	MyList
GO Biological Processes	19	GO:0099171	presynaptic modulation of chemical synaptic transmission	19_GO:0050789 regulation of biological process	-2.4	3	3.5	30286	35	2270	8	0.35	0.12	140|2332|3092|5864|9241|10755|84961|91683	ADORA3|FMR1|HIP1|RAB3A|NOG|GIPC1|FBXL20|SYT12	-1.4	MyList
GO Biological Processes	19	GO:0021772	olfactory bulb development	19_GO:0032502 developmental process	-2.4	3	3.5	30286	35	2270	8	0.35	0.12	1943|2131|6497|7474|9353|10371|23322|123016	EFNA2|EXT1|SKI|WNT5A|SLIT2|SEMA3A|RPGRIP1L|TTC8	-1.4	MyList
Reactome Gene Sets	6	R-HSA-72202	Transport of Mature Transcript to Cytoplasm		-2.4	2.2	3.2	30286	84	2270	14	0.62	0.16	2733|6428|6430|6431|9984|10569|23225|51362|55339|55706|55746|56001|57187|81608	GLE1|SRSF3|SRSF5|SRSF6|THOC1|SLU7|NUP210|CDC40|WDR33|NDC1|NUP133|NXF2|THOC2|FIP1L1	-1.4	MyList
Reactome Gene Sets	6	R-HSA-372708	p130Cas linkage to MAPK signaling for integrins		-2.4	4.4	3.8	30286	15	2270	5	0.22	0.098	3674|3690|5906|7094|7450	ITGA2B|ITGB3|RAP1A|TLN1|VWF	-1.4	MyList
GO Biological Processes	19	GO:0070424	regulation of nucleotide-binding domain, leucine rich repeat containing receptor signaling pathway	19_GO:0044419 biological process involved in interspecies interaction between organisms	-2.4	4.4	3.8	30286	15	2270	5	0.22	0.098	331|3303|3304|7099|55914	XIAP|HSPA1A|HSPA1B|TLR4|ERBIN	-1.4	MyList
Canonical Pathways	11	M201	PID ERBB NETWORK PATHWAY		-2.4	4.4	3.8	30286	15	2270	5	0.22	0.098	374|1950|2065|3084|3320	AREG|EGF|ERBB3|NRG1|HSP90AA1	-1.4	MyList
CORUM	33	CORUM:6639	CCC-Wash (WASH1, FAM21C) complex		-2.4	4.4	3.8	30286	15	2270	5	0.22	0.098	51122|51397|57020|150684|253725	COMMD2|COMMD10|VPS35L|COMMD1|WASHC2C	-1.4	MyList
GO Biological Processes	19	GO:0071468	cellular response to acidic pH	19_GO:0050896 response to stimulus	-2.4	4.4	3.8	30286	15	2270	5	0.22	0.098	3753|6337|6338|6340|7442	KCNE1|SCNN1A|SCNN1B|SCNN1G|TRPV1	-1.4	MyList
GO Biological Processes	19	GO:0072498	embryonic skeletal joint development	19_GO:0032502 developmental process	-2.4	4.4	3.8	30286	15	2270	5	0.22	0.098	652|1499|2131|7483|9241	BMP4|CTNNB1|EXT1|WNT9A|NOG	-1.4	MyList
GO Biological Processes	19	GO:1901203	positive regulation of extracellular matrix assembly	19_GO:0048518 positive regulation of biological process	-2.4	4.4	3.8	30286	15	2270	5	0.22	0.098	1605|7046|23122|28984|90102	DAG1|TGFBR1|CLASP2|RGCC|PHLDB2	-1.4	MyList
Reactome Gene Sets	6	R-HSA-354194	GRB2:SOS provides linkage to MAPK signaling for Integrins		-2.4	4.4	3.8	30286	15	2270	5	0.22	0.098	3674|3690|5906|7094|7450	ITGA2B|ITGB3|RAP1A|TLN1|VWF	-1.4	MyList
GO Biological Processes	19	GO:0010286	heat acclimation	19_GO:0050896 response to stimulus	-2.4	8	4.5	30286	5	2270	3	0.13	0.076	3303|3304|440498	HSPA1A|HSPA1B|HSBP1L1	-1.4	MyList
CORUM	33	CORUM:5877	MAP2K1-BRAF-RAF1-YWHAE-KSR1 complex		-2.4	8	4.5	30286	5	2270	3	0.13	0.076	5894|7531|8844	RAF1|YWHAE|KSR1	-1.4	MyList
GO Biological Processes	19	GO:2000812	regulation of barbed-end actin filament capping	19_GO:0048519 negative regulation of biological process	-2.4	8	4.5	30286	5	2270	3	0.13	0.076	55604|57482|253725	CARMIL1|CRACD|WASHC2C	-1.4	MyList
GO Biological Processes	19	GO:0090193	positive regulation of glomerulus development	19_GO:0032502 developmental process	-2.4	8	4.5	30286	5	2270	3	0.13	0.076	5530|5979|9241	PPP3CA|RET|NOG	-1.4	MyList
GO Biological Processes	19	GO:0070370	cellular heat acclimation	19_GO:0050896 response to stimulus	-2.4	8	4.5	30286	5	2270	3	0.13	0.076	3303|3304|440498	HSPA1A|HSPA1B|HSBP1L1	-1.4	MyList
GO Biological Processes	19	GO:0048386	positive regulation of retinoic acid receptor signaling pathway	19_GO:0048518 positive regulation of biological process	-2.4	8	4.5	30286	5	2270	3	0.13	0.076	10365|10626|171023	KLF2|TRIM16|ASXL1	-1.4	MyList
GO Biological Processes	19	GO:0055024	regulation of cardiac muscle tissue development	19_GO:0032502 developmental process	-2.4	8	4.5	30286	5	2270	3	0.13	0.076	1385|2065|57158	CREB1|ERBB3|JPH2	-1.4	MyList
GO Biological Processes	19	GO:0071034	CUT catabolic process	19_GO:0008152 metabolic process	-2.4	8	4.5	30286	5	2270	3	0.13	0.076	5394|51010|84186	EXOSC10|EXOSC3|ZCCHC7	-1.4	MyList
GO Biological Processes	19	GO:0060916	mesenchymal cell proliferation involved in lung development	19_GO:0032502 developmental process	-2.4	8	4.5	30286	5	2270	3	0.13	0.076	1499|2263|9678	CTNNB1|FGFR2|PHF14	-1.4	MyList
GO Biological Processes	19	GO:1904259	regulation of basement membrane assembly involved in embryonic body morphogenesis	19_GO:0032502 developmental process	-2.4	8	4.5	30286	5	2270	3	0.13	0.076	1605|23122|90102	DAG1|CLASP2|PHLDB2	-1.4	MyList
GO Biological Processes	19	GO:0046898	response to cycloheximide	19_GO:0050896 response to stimulus	-2.4	8	4.5	30286	5	2270	3	0.13	0.076	978|9314|10365	CDA|KLF4|KLF2	-1.4	MyList
GO Biological Processes	19	GO:0071043	CUT metabolic process	19_GO:0008152 metabolic process	-2.4	8	4.5	30286	5	2270	3	0.13	0.076	5394|51010|84186	EXOSC10|EXOSC3|ZCCHC7	-1.4	MyList
CORUM	33	CORUM:3071	CTLH complex		-2.4	8	4.5	30286	5	2270	3	0.13	0.076	4289|25852|64795	MKLN1|ARMC8|RMND5A	-1.4	MyList
GO Biological Processes	19	GO:0060897	neural plate regionalization	19_GO:0032502 developmental process	-2.4	8	4.5	30286	5	2270	3	0.13	0.076	1952|9241|23648	CELSR2|NOG|SSBP3	-1.4	MyList
GO Biological Processes	19	GO:1902396	protein localization to bicellular tight junction	19_GO:0051179 localization	-2.4	8	4.5	30286	5	2270	3	0.13	0.076	71|7082|50848	ACTG1|TJP1|F11R	-1.4	MyList
Reactome Gene Sets	6	R-HSA-3134973	LRR FLII-interacting protein 1 (LRRFIP1) activates type I IFN production		-2.4	8	4.5	30286	5	2270	3	0.13	0.076	1387|1499|9208	CREBBP|CTNNB1|LRRFIP1	-1.4	MyList
CORUM	33	CORUM:6481	WASH complex		-2.4	8	4.5	30286	5	2270	3	0.13	0.076	23325|51019|253725	WASHC4|WASHC3|WASHC2C	-1.4	MyList
GO Biological Processes	19	GO:1902730	positive regulation of proteoglycan biosynthetic process	19_GO:0048518 positive regulation of biological process	-2.4	8	4.5	30286	5	2270	3	0.13	0.076	1499|6934|92370	CTNNB1|TCF7L2|PXYLP1	-1.4	MyList
GO Biological Processes	19	GO:1905274	regulation of modification of postsynaptic actin cytoskeleton	19_GO:0050789 regulation of biological process	-2.4	8	4.5	30286	5	2270	3	0.13	0.076	387|7074|10458	RHOA|TIAM1|BAIAP2	-1.4	MyList
WikiPathways	27	WP5442	Wnt Beta catenin signaling inhibitors in current and past clinical trials		-2.4	8	4.5	30286	5	2270	3	0.13	0.076	1387|1499|64840	CREBBP|CTNNB1|PORCN	-1.4	MyList
GO Biological Processes	19	GO:1904261	positive regulation of basement membrane assembly involved in embryonic body morphogenesis	19_GO:0032502 developmental process	-2.4	8	4.5	30286	5	2270	3	0.13	0.076	1605|23122|90102	DAG1|CLASP2|PHLDB2	-1.4	MyList
GO Biological Processes	19	GO:0035021	negative regulation of Rac protein signal transduction	19_GO:0048519 negative regulation of biological process	-2.4	8	4.5	30286	5	2270	3	0.13	0.076	4763|9912|83478	NF1|ARHGAP44|ARHGAP24	-1.4	MyList
GO Biological Processes	19	GO:0061009	common bile duct development	19_GO:0032502 developmental process	-2.4	8	4.5	30286	5	2270	3	0.13	0.076	3280|4853|54903	HES1|NOTCH2|MKS1	-1.4	MyList
GO Biological Processes	19	GO:0006003	fructose 2,6-bisphosphate metabolic process	19_GO:0008152 metabolic process	-2.4	8	4.5	30286	5	2270	3	0.13	0.076	5207|5208|5209	PFKFB1|PFKFB2|PFKFB3	-1.4	MyList
GO Biological Processes	19	GO:0070291	N-acylethanolamine metabolic process	19_GO:0008152 metabolic process	-2.4	8	4.5	30286	5	2270	3	0.13	0.076	27163|51573|284161	NAAA|GDE1|GDPD1	-1.4	MyList
CORUM	33	CORUM:58	SMRT complex		-2.4	8	4.5	30286	5	2270	3	0.13	0.076	6907|9612|79718	TBL1X|NCOR2|TBL1XR1	-1.4	MyList
GO Biological Processes	19	GO:0060501	positive regulation of epithelial cell proliferation involved in lung morphogenesis	19_GO:0032502 developmental process	-2.4	8	4.5	30286	5	2270	3	0.13	0.076	998|2263|6431	CDC42|FGFR2|SRSF6	-1.4	MyList
GO Biological Processes	19	GO:0071681	cellular response to indole-3-methanol	19_GO:0050896 response to stimulus	-2.4	8	4.5	30286	5	2270	3	0.13	0.076	1495|1499|3728	CTNNA1|CTNNB1|JUP	-1.4	MyList
GO Biological Processes	19	GO:2001245	regulation of phosphatidylcholine biosynthetic process	19_GO:0008152 metabolic process	-2.4	8	4.5	30286	5	2270	3	0.13	0.076	824|2170|2181	CAPN2|FABP3|ACSL3	-1.4	MyList
GO Biological Processes	19	GO:0052548	regulation of endopeptidase activity	19_GO:0008152 metabolic process	-2.4	1.6	3	30286	280	2270	34	1.5	0.25	177|197|331|358|835|842|1285|1654|1942|2043|3092|3146|3273|4217|5054|5176|5269|5272|5345|5607|5641|5894|6774|7078|7422|9314|9806|9966|23411|26355|26998|79886|84630|647174	AGER|AHSG|XIAP|AQP1|CASP2|CASP9|COL4A3|DDX3X|EFNA1|EPHA4|HIP1|HMGB1|HRG|MAP3K5|SERPINE1|SERPINF1|SERPINB6|SERPINB9|SERPINF2|MAP2K5|LGMN|RAF1|STAT3|TIMP3|VEGFA|KLF4|SPOCK2|TNFSF15|SIRT1|FAM162A|FETUB|CAAP1|TTBK1|SERPINE3	-1.4	MyList
GO Biological Processes	19	GO:1902099	regulation of metaphase/anaphase transition of cell cycle	19_GO:0050789 regulation of biological process	-2.4	2.2	3.2	30286	93	2270	15	0.66	0.17	60|324|472|1843|3550|6595|6604|8110|11130|29945|51433|55193|56155|57492|286053	ACTB|APC|ATM|DUSP1|IK|SMARCA2|SMARCD3|DPF3|ZWINT|ANAPC4|ANAPC5|PBRM1|TEX14|ARID1B|NSMCE2	-1.4	MyList
GO Biological Processes	19	GO:0008585	female gonad development	19_GO:0022414 reproductive process	-2.4	2.2	3.2	30286	93	2270	15	0.66	0.17	472|675|835|1495|2309|2620|3955|7314|7422|7543|9353|23411|54361|64478|84159	ATM|BRCA2|CASP2|CTNNA1|FOXO3|GAS2|LFNG|UBB|VEGFA|ZFX|SLIT2|SIRT1|WNT4|CSMD1|ARID5B	-1.4	MyList
GO Biological Processes	19	GO:0009408	response to heat	19_GO:0050896 response to stimulus	-2.4	2.2	3.2	30286	93	2270	15	0.66	0.17	1026|3303|3304|3320|4763|5609|7226|7442|7531|9093|10569|11080|55107|170506|440498	CDKN1A|HSPA1A|HSPA1B|HSP90AA1|NF1|MAP2K7|TRPM2|TRPV1|YWHAE|DNAJA3|SLU7|DNAJB4|ANO1|DHX36|HSBP1L1	-1.4	MyList
WikiPathways	27	WP4746	Thyroid hormones production and peripheral downstream signaling effects		-2.4	2.2	3.2	30286	93	2270	15	0.66	0.17	842|1499|3690|5208|5894|6567|7038|7248|7252|7253|51780|54361|57521|63976|117247	CASP9|CTNNB1|ITGB3|PFKFB2|RAF1|SLC16A2|TG|TSC1|TSHB|TSHR|KDM3B|WNT4|RPTOR|PRDM16|SLC16A10	-1.4	MyList
GO Biological Processes	19	GO:0051701	biological process involved in interaction with host	19_GO:0044419 biological process involved in interspecies interaction between organisms	-2.4	1.9	3.1	30286	149	2270	21	0.93	0.2	920|950|1605|1803|1948|3303|3304|3690|3693|4179|6554|6575|9218|11059|11060|11074|25945|27183|50848|51652|83737	CD4|SCARB2|DAG1|DPP4|EFNB2|HSPA1A|HSPA1B|ITGB3|ITGB5|CD46|SLC10A1|SLC20A2|VAPA|WWP1|WWP2|TRIM31|NECTIN3|VPS4A|F11R|CHMP3|ITCH	-1.4	MyList
GO Biological Processes	19	GO:0009749	response to glucose	19_GO:0050896 response to stimulus	-2.4	1.9	3.1	30286	149	2270	21	0.93	0.2	177|846|1277|1285|1636|2309|3480|3795|5176|5208|5530|5894|6934|7776|8473|8660|22841|23098|57521|57678|653361	AGER|CASR|COL1A1|COL4A3|ACE|FOXO3|IGF1R|KHK|SERPINF1|PFKFB2|PPP3CA|RAF1|TCF7L2|ZNF236|OGT|IRS2|RAB11FIP2|SARM1|RPTOR|GPAM|NCF1	-1.4	MyList
GO Biological Processes	19	GO:0009100	glycoprotein metabolic process	19_GO:0008152 metabolic process	-2.4	1.6	2.9	30286	333	2270	39	1.7	0.27	28|659|2131|2651|2720|3340|4125|4759|6487|7903|8473|8869|9321|9653|10610|10724|51363|54344|54916|55454|55768|55808|57134|63917|64377|64689|64772|64840|79070|79947|92370|143888|145173|146664|152002|199857|286148|374378|729920	ABO|BMPR2|EXT1|GCNT2|GLB1|NDST1|MAN2B1|NEU2|ST3GAL3|ST8SIA4|OGT|ST3GAL5|TRIP11|HS2ST1|ST6GALNAC2|OGA|CHST15|DPM3|TMEM260|CSGALNACT2|NGLY1|ST6GALNAC1|MAN1C1|GALNT11|CHST8|GORASP1|ENGASE|PORCN|POGLUT2|DHDDS|PXYLP1|POGLUT3|B3GLCT|MGAT5B|XXYLT1|ALG14|DPY19L4|GALNT18|CRPPA	-1.4	MyList
GO Biological Processes	19	GO:0055021	regulation of cardiac muscle tissue growth	19_GO:0040007 growth	-2.4	2.4	3.2	30286	67	2270	12	0.53	0.15	861|1906|2263|2627|3720|3776|5950|7046|7049|9241|9686|27086	RUNX1|EDN1|FGFR2|GATA6|JARID2|KCNK2|RBP4|TGFBR1|TGFBR3|NOG|VGLL4|FOXP1	-1.4	MyList
KEGG Pathway	24	hsa05221	Acute myeloid leukemia		-2.4	2.4	3.2	30286	67	2270	12	0.53	0.15	861|1848|3684|3728|3845|5291|5293|5894|6774|6934|7704|8864	RUNX1|DUSP6|ITGAM|JUP|KRAS|PIK3CB|PIK3CD|RAF1|STAT3|TCF7L2|ZBTB16|PER2	-1.4	MyList
Canonical Pathways	11	M105	PID TELOMERASE PATHWAY		-2.4	2.4	3.2	30286	67	2270	12	0.53	0.15	472|1950|2353|3320|3725|4361|4691|6667|7531|10111|23293|25913	ATM|EGF|FOS|HSP90AA1|JUN|MRE11|NCL|SP1|YWHAE|RAD50|SMG6|POT1	-1.4	MyList
GO Biological Processes	19	GO:0042490	mechanoreceptor differentiation	19_GO:0032502 developmental process	-2.4	2.4	3.2	30286	67	2270	12	0.53	0.15	652|2535|3280|4646|5048|5357|9321|27443|51057|54903|84059|123016	BMP4|FZD2|HES1|MYO6|PAFAH1B1|PLS1|TRIP11|CECR2|WDPCP|MKS1|ADGRV1|TTC8	-1.4	MyList
GO Biological Processes	19	GO:0070301	cellular response to hydrogen peroxide	19_GO:0050896 response to stimulus	-2.4	2.4	3.2	30286	67	2270	12	0.53	0.15	358|388|1906|4217|4602|7155|7226|8877|9314|10365|23411|57332	AQP1|RHOB|EDN1|MAP3K5|MYB|TOP2B|TRPM2|SPHK1|KLF4|KLF2|SIRT1|CBX8	-1.4	MyList
GO Biological Processes	19	GO:0048857	neural nucleus development	19_GO:0032502 developmental process	-2.4	2.4	3.2	30286	67	2270	12	0.53	0.15	60|387|801|998|3753|7080|7531|7707|57447|84623|84630|93986	ACTB|RHOA|CALM1|CDC42|KCNE1|NKX2-1|YWHAE|ZNF148|NDRG2|KIRREL3|TTBK1|FOXP2	-1.4	MyList
WikiPathways	27	WP2643	Nanoparticle mediated activation of receptor signaling		-2.4	3.3	3.5	30286	28	2270	7	0.31	0.12	374|1277|3845|5293|5602|5894|7094	AREG|COL1A1|KRAS|PIK3CD|MAPK10|RAF1|TLN1	-1.4	MyList
Canonical Pathways	11	M163	PID LIS1 PATHWAY		-2.4	3.3	3.5	30286	28	2270	7	0.31	0.12	387|998|4043|5048|5879|7531|8826	RHOA|CDC42|LRPAP1|PAFAH1B1|RAC1|YWHAE|IQGAP1	-1.4	MyList
WikiPathways	27	WP5036	Angiotensin II receptor type 1 pathway		-2.4	3.3	3.5	30286	28	2270	7	0.31	0.12	1277|1490|3727|5608|5894|6667|7046	COL1A1|CCN2|JUND|MAP2K6|RAF1|SP1|TGFBR1	-1.4	MyList
WikiPathways	27	WP2583	T cell receptor and co stimulatory signaling		-2.4	3.3	3.5	30286	28	2270	7	0.31	0.12	801|940|1859|4773|5530|5578|5777	CALM1|CD28|DYRK1A|NFATC2|PPP3CA|PRKCA|PTPN6	-1.4	MyList
Reactome Gene Sets	6	R-HSA-3295583	TRP channels		-2.4	3.3	3.5	30286	28	2270	7	0.31	0.12	7226|7442|26133|79054|80036|140803|162514	TRPM2|TRPV1|TRPC4AP|TRPM8|TRPM3|TRPM6|TRPV3	-1.4	MyList
GO Biological Processes	19	GO:0060996	dendritic spine development	19_GO:0032502 developmental process	-2.4	3.3	3.5	30286	28	2270	7	0.31	0.12	378|815|998|2048|2049|7476|23237	ARF4|CAMK2A|CDC42|EPHB2|EPHB3|WNT7A|ARC	-1.4	MyList
GO Biological Processes	19	GO:0014009	glial cell proliferation	19_GO:0032502 developmental process	-2.4	3.3	3.5	30286	28	2270	7	0.31	0.12	374|1191|2670|3845|4763|6376|9423	AREG|CLU|GFAP|KRAS|NF1|CX3CL1|NTN1	-1.4	MyList
GO Biological Processes	19	GO:0014850	response to muscle activity	19_GO:0050896 response to stimulus	-2.4	3.3	3.5	30286	28	2270	7	0.31	0.12	158|1605|4772|23371|54407|122622|252995	ADSL|DAG1|NFATC1|TNS2|SLC38A2|ADSS1|FNDC5	-1.4	MyList
GO Biological Processes	19	GO:0022898	regulation of transmembrane transporter activity	19_GO:0051179 localization	-2.4	1.7	3	30286	229	2270	29	1.3	0.24	60|154|351|785|801|817|1739|1906|2048|2332|2631|2859|2915|3753|4734|6324|7114|7531|9992|10681|11060|23327|27091|51719|57158|59284|79026|84334|440699	ACTB|ADRB2|APP|CACNB4|CALM1|CAMK2D|DLG1|EDN1|EPHB2|FMR1|NIPSNAP2|GPR35|GRM5|KCNE1|NEDD4|SCN1B|TMSB4X|YWHAE|KCNE2|GNB5|WWP2|NEDD4L|CACNG5|CAB39|JPH2|CACNG7|AHNAK|COA8|LRRC52	-1.4	MyList
Reactome Gene Sets	6	R-HSA-6807070	PTEN Regulation		-2.4	1.9	3.1	30286	140	2270	20	0.88	0.2	331|648|2122|3725|4734|5715|7314|10325|11060|22955|23112|23466|26523|27327|57332|57521|57690|80012|153129|192670	XIAP|BMI1|MECOM|JUN|NEDD4|PSMD9|UBB|RRAGB|WWP2|SCMH1|TNRC6B|CBX6|AGO1|TNRC6A|CBX8|RPTOR|TNRC6C|PHC3|SLC38A9|AGO4	-1.4	MyList
Reactome Gene Sets	6	R-HSA-453274	Mitotic G2-G2/M phases		-2.4	1.7	3	30286	199	2270	26	1.1	0.22	994|1026|3320|4331|4659|4660|5048|5715|7278|7314|7465|7531|7846|8945|9814|10426|22919|51807|54801|80028|84131|93323|114791|115106|121441|286826	CDC25B|CDKN1A|HSP90AA1|MNAT1|PPP1R12A|PPP1R12B|PAFAH1B1|PSMD9|TUBA3C|UBB|WEE1|YWHAE|TUBA1A|BTRC|SFI1|TUBGCP3|MAPRE1|TUBA8|HAUS6|FBXL18|CEP78|HAUS8|TUBGCP5|HAUS1|NEDD1|LIN9	-1.4	MyList
GO Biological Processes	19	GO:0002366	leukocyte activation involved in immune response	19_GO:0002376 immune system process	-2.4	1.7	3	30286	199	2270	26	1.1	0.22	306|972|1524|2150|3146|3683|3716|3955|4602|4853|5293|6338|6774|7099|7248|8291|9678|10538|27086|51010|54542|64218|149041|284021|401258|100141515	ANXA3|CD74|CX3CR1|F2RL1|HMGB1|ITGAL|JAK1|LFNG|MYB|NOTCH2|PIK3CD|SCNN1B|STAT3|TLR4|TSC1|DYSF|PHF14|BATF|FOXP1|EXOSC3|RC3H2|SEMA4A|RC3H1|MILR1|RAB44|C17orf99	-1.4	MyList
Reactome Gene Sets	6	R-HSA-9664407	Parasite infection		-2.4	2.5	3.3	30286	59	2270	11	0.48	0.15	60|71|919|998|4627|5879|7409|7454|10451|10458|63916	ACTB|ACTG1|CD247|CDC42|MYH9|RAC1|VAV1|WAS|VAV3|BAIAP2|ELMO2	-1.4	MyList
WikiPathways	27	WP5407	15q11q13 copy number variation		-2.4	2.5	3.3	30286	59	2270	11	0.48	0.15	351|801|1387|7082|23137|55719|63941|80036|84250|130574|286053	APP|CALM1|CREBBP|TJP1|SMC5|SLF2|NECAB3|TRPM3|SLF1|LYPD6|NSMCE2	-1.4	MyList
Reactome Gene Sets	6	R-HSA-9664422	FCGR3A-mediated phagocytosis		-2.4	2.5	3.3	30286	59	2270	11	0.48	0.15	60|71|919|998|4627|5879|7409|7454|10451|10458|63916	ACTB|ACTG1|CD247|CDC42|MYH9|RAC1|VAV1|WAS|VAV3|BAIAP2|ELMO2	-1.4	MyList
GO Biological Processes	19	GO:0031122	cytoplasmic microtubule organization	19_GO:0009987 cellular process	-2.4	2.5	3.3	30286	59	2270	11	0.48	0.15	387|1739|5048|10426|51361|55704|79745|84056|114791|152206|153241	RHOA|DLG1|PAFAH1B1|TUBGCP3|HOOK1|CCDC88A|CLIP4|KATNAL1|TUBGCP5|CCDC13|CEP120	-1.4	MyList
GO Biological Processes	19	GO:0010921	regulation of phosphatase activity	19_GO:0008152 metabolic process	-2.4	2.5	3.3	30286	59	2270	11	0.48	0.15	801|1408|3958|4659|5504|6093|7248|9891|11314|66036|84152	CALM1|CRY2|LGALS3|PPP1R12A|PPP1R2|ROCK1|TSC1|NUAK1|CD300A|MTMR9|PPP1R1B	-1.4	MyList
GO Biological Processes	19	GO:0003229	ventricular cardiac muscle tissue development	19_GO:0032502 developmental process	-2.4	2.5	3.3	30286	59	2270	11	0.48	0.15	2263|3084|4634|5318|7042|7046|7049|7135|9241|57493|84525	FGFR2|NRG1|MYL3|PKP2|TGFB2|TGFBR1|TGFBR3|TNNI1|NOG|HEG1|HOPX	-1.4	MyList
Reactome Gene Sets	6	R-HSA-9664417	Leishmania phagocytosis		-2.4	2.5	3.3	30286	59	2270	11	0.48	0.15	60|71|919|998|4627|5879|7409|7454|10451|10458|63916	ACTB|ACTG1|CD247|CDC42|MYH9|RAC1|VAV1|WAS|VAV3|BAIAP2|ELMO2	-1.4	MyList
GO Biological Processes	19	GO:0009948	anterior/posterior axis specification	19_GO:0032502 developmental process	-2.4	2.5	3.3	30286	59	2270	11	0.48	0.15	652|1499|1649|6497|7474|7855|11022|23272|23424|57669|79971	BMP4|CTNNB1|DDIT3|SKI|WNT5A|FZD5|TDRKH|TASOR|TDRD7|EPB41L5|WLS	-1.4	MyList
GO Biological Processes	19	GO:0002294	CD4-positive, alpha-beta T cell differentiation involved in immune response	19_GO:0002376 immune system process	-2.4	2.8	3.3	30286	43	2270	9	0.4	0.13	3146|3716|4602|6774|10538|27086|54542|64218|149041	HMGB1|JAK1|MYB|STAT3|BATF|FOXP1|RC3H2|SEMA4A|RC3H1	-1.4	MyList
Reactome Gene Sets	6	R-HSA-1489509	DAG and IP3 signaling		-2.4	2.8	3.3	30286	43	2270	9	0.4	0.13	111|112|801|815|816|817|1385|3708|5578	ADCY5|ADCY6|CALM1|CAMK2A|CAMK2B|CAMK2D|CREB1|ITPR1|PRKCA	-1.4	MyList
GO Biological Processes	19	GO:0010712	regulation of collagen metabolic process	19_GO:0008152 metabolic process	-2.4	2.8	3.3	30286	43	2270	9	0.4	0.13	652|861|4602|5345|7043|28984|54361|57332|642658	BMP4|RUNX1|MYB|SERPINF2|TGFB3|RGCC|WNT4|CBX8|SCX	-1.4	MyList
WikiPathways	27	WP5198	Inflammatory bowel disease signaling		-2.4	2.8	3.3	30286	43	2270	9	0.4	0.13	3565|3594|3725|4094|4772|6774|7099|50615|149233	IL4|IL12RB1|JUN|MAF|NFATC1|STAT3|TLR4|IL21R|IL23R	-1.4	MyList
GO Biological Processes	19	GO:0042093	T-helper cell differentiation	19_GO:0002376 immune system process	-2.4	2.8	3.3	30286	43	2270	9	0.4	0.13	3146|3716|4602|6774|10538|27086|54542|64218|149041	HMGB1|JAK1|MYB|STAT3|BATF|FOXP1|RC3H2|SEMA4A|RC3H1	-1.4	MyList
GO Biological Processes	19	GO:0045663	positive regulation of myoblast differentiation	19_GO:0032502 developmental process	-2.4	2.8	3.3	30286	43	2270	9	0.4	0.13	60|4217|6595|6604|8110|55193|55662|57492|221662	ACTB|MAP3K5|SMARCA2|SMARCD3|DPF3|PBRM1|HIF1AN|ARID1B|RBM24	-1.4	MyList
GO Biological Processes	19	GO:0043242	negative regulation of protein-containing complex disassembly	19_GO:0048519 negative regulation of biological process	-2.4	2.3	3.2	30286	76	2270	13	0.57	0.16	120|324|6712|6840|7111|22828|22911|23122|25802|29766|50853|57551|89927	ADD3|APC|SPTBN2|SVIL|TMOD1|SCAF8|WDR47|CLASP2|LMOD1|TMOD3|VILL|TAOK1|BMERB1	-1.4	MyList
GO Biological Processes	19	GO:0044409	symbiont entry into host	19_GO:0044419 biological process involved in interspecies interaction between organisms	-2.4	2	3.1	30286	112	2270	17	0.75	0.18	920|950|1605|1803|1948|3303|3304|3690|3693|4179|6554|6575|11059|11060|25945|50848|83737	CD4|SCARB2|DAG1|DPP4|EFNB2|HSPA1A|HSPA1B|ITGB3|ITGB5|CD46|SLC10A1|SLC20A2|WWP1|WWP2|NECTIN3|F11R|ITCH	-1.4	MyList
GO Biological Processes	19	GO:0097191	extrinsic apoptotic signaling pathway	19_GO:0050896 response to stimulus	-2.4	2	3.1	30286	112	2270	17	0.75	0.18	835|939|1495|1654|2065|2261|2309|4170|4763|5894|6272|6376|6788|7042|9821|51202|153090	CASP2|CD27|CTNNA1|DDX3X|ERBB3|FGFR3|FOXO3|MCL1|NF1|RAF1|SORT1|CX3CL1|STK3|TGFB2|RB1CC1|DDX47|DAB2IP	-1.4	MyList
GO Biological Processes	19	GO:0046822	regulation of nucleocytoplasmic transport	19_GO:0051179 localization	-2.4	2	3.1	30286	112	2270	17	0.75	0.18	652|3320|3728|4659|4734|4763|5784|7531|23401|29072|29969|55677|55696|57187|64328|84455|283131	BMP4|HSP90AA1|JUP|PPP1R12A|NEDD4|NF1|PTPN14|YWHAE|FRAT2|SETD2|MDFIC|IWS1|RBM22|THOC2|XPO4|EFCAB7|NEAT1	-1.4	MyList
GO Biological Processes	19	GO:0046660	female sex differentiation	19_GO:0022414 reproductive process	-2.4	2	3.1	30286	112	2270	17	0.75	0.18	472|675|835|1495|2309|2620|3955|5950|7314|7422|7474|7543|9353|23411|54361|64478|84159	ATM|BRCA2|CASP2|CTNNA1|FOXO3|GAS2|LFNG|RBP4|UBB|VEGFA|WNT5A|ZFX|SLIT2|SIRT1|WNT4|CSMD1|ARID5B	-1.4	MyList
WikiPathways	27	WP5426	HDAC6 interactions in the central nervous system		-2.4	2	3.1	30286	112	2270	17	0.75	0.18	324|1499|1740|2521|2908|3312|3320|3700|4217|4627|4739|5052|5879|6667|7278|22919|79885	APC|CTNNB1|DLG2|FUS|NR3C1|HSPA8|HSP90AA1|ITIH4|MAP3K5|MYH9|NEDD9|PRDX1|RAC1|SP1|TUBA3C|MAPRE1|HDAC11	-1.4	MyList
KEGG Pathway	24	hsa04979	Cholesterol metabolism		-2.4	2.6	3.3	30286	51	2270	10	0.44	0.14	19|341|4035|4043|6272|8435|9218|10577|29116|57552	ABCA1|APOC1|LRP1|LRPAP1|SORT1|SOAT2|VAPA|NPC2|MYLIP|NCEH1	-1.3	MyList
Reactome Gene Sets	6	R-HSA-112043	PLC beta mediated events		-2.4	2.6	3.3	30286	51	2270	10	0.44	0.14	111|112|801|815|816|817|1385|2776|3708|5578	ADCY5|ADCY6|CALM1|CAMK2A|CAMK2B|CAMK2D|CREB1|GNAQ|ITPR1|PRKCA	-1.3	MyList
GO Biological Processes	19	GO:0086003	cardiac muscle cell contraction	19_GO:0032501 multicellular organismal process	-2.4	2.6	3.3	30286	51	2270	10	0.44	0.14	476|775|817|3753|5318|6324|6326|8913|9992|23327	ATP1A1|CACNA1C|CAMK2D|KCNE1|PKP2|SCN1B|SCN2A|CACNA1G|KCNE2|NEDD4L	-1.3	MyList
GO Biological Processes	19	GO:1903313	positive regulation of mRNA metabolic process	19_GO:0048518 positive regulation of biological process	-2.4	1.7	3	30286	230	2270	29	1.3	0.24	677|1153|4691|4848|5073|5394|6093|6625|7832|9444|9588|9924|10209|22938|23112|25819|27327|29896|51010|54542|56853|57690|57721|79068|149041|170506|196513|221662|255967	ZFP36L1|CIRBP|NCL|CNOT2|PARN|EXOSC10|ROCK1|SNRNP70|BTG2|QKI|PRDX6|PAN2|EIF1|SNW1|TNRC6B|NOCT|TNRC6A|TRA2A|EXOSC3|RC3H2|CELF4|TNRC6C|METTL14|FTO|RC3H1|DHX36|DCP1B|RBM24|PAN3	-1.3	MyList
WikiPathways	27	WP4298	Acute viral myocarditis		-2.4	2.2	3.1	30286	85	2270	14	0.62	0.16	60|835|840|842|920|1385|1605|1906|1982|3683|3716|6774|7099|79886	ACTB|CASP2|CASP7|CASP9|CD4|CREB1|DAG1|EDN1|EIF4G2|ITGAL|JAK1|STAT3|TLR4|CAAP1	-1.3	MyList
GO Biological Processes	19	GO:0050848	regulation of calcium-mediated signaling	19_GO:0050896 response to stimulus	-2.4	2.1	3.1	30286	94	2270	15	0.66	0.17	351|801|920|1012|1827|1906|2065|3708|5530|5534|5535|9495|10316|22953|23261	APP|CALM1|CD4|CDH13|RCAN1|EDN1|ERBB3|ITPR1|PPP3CA|PPP3R1|PPP3R2|AKAP5|NMUR1|P2RX2|CAMTA1	-1.3	MyList
Reactome Gene Sets	6	R-HSA-380320	Recruitment of NuMA to mitotic centrosomes		-2.4	2.1	3.1	30286	94	2270	15	0.66	0.17	3320|5048|7278|7531|7846|9814|10426|22919|51807|54801|84131|93323|114791|115106|121441	HSP90AA1|PAFAH1B1|TUBA3C|YWHAE|TUBA1A|SFI1|TUBGCP3|MAPRE1|TUBA8|HAUS6|CEP78|HAUS8|TUBGCP5|HAUS1|NEDD1	-1.3	MyList
GO Biological Processes	19	GO:0051222	positive regulation of protein transport	19_GO:0051179 localization	-2.4	1.6	2.9	30286	251	2270	31	1.4	0.24	322|846|998|2150|2181|3123|3320|3708|3728|4628|5208|5715|5950|6653|6934|7042|7043|7099|7531|8660|8736|9495|9971|23086|55107|55696|64328|79971|84455|84876|90550	APBB1|CASR|CDC42|F2RL1|ACSL3|HLA-DRB1|HSP90AA1|ITPR1|JUP|MYH10|PFKFB2|PSMD9|RBP4|SORL1|TCF7L2|TGFB2|TGFB3|TLR4|YWHAE|IRS2|MYOM1|AKAP5|NR1H4|EXPH5|ANO1|RBM22|XPO4|WLS|EFCAB7|ORAI1|MCU	-1.3	MyList
GO Biological Processes	19	GO:0006997	nucleus organization	19_GO:0009987 cellular process	-2.4	1.9	3	30286	141	2270	20	0.88	0.2	545|4033|5048|5578|6839|9403|9519|22927|23411|26092|27183|28996|51652|55706|55746|57602|80314|137886|221035|283131	ATR|IRAG2|PAFAH1B1|PRKCA|SUV39H1|SELENOF|TBPL1|HABP4|SIRT1|TOR1AIP1|VPS4A|HIPK2|CHMP3|NDC1|NUP133|USP36|EPC1|UBXN2B|REEP3|NEAT1	-1.3	MyList
GO Biological Processes	19	GO:0061337	cardiac conduction	19_GO:0032501 multicellular organismal process	-2.4	2.4	3.2	30286	68	2270	12	0.53	0.15	476|775|817|1636|3728|3753|5318|6324|7531|8913|9992|29119	ATP1A1|CACNA1C|CAMK2D|ACE|JUP|KCNE1|PKP2|SCN1B|YWHAE|CACNA1G|KCNE2|CTNNA3	-1.3	MyList
GO Biological Processes	19	GO:0051926	negative regulation of calcium ion transport	19_GO:0051179 localization	-2.4	2.4	3.2	30286	68	2270	12	0.53	0.15	801|1636|2332|2859|3280|5530|5534|5535|7009|7531|10681|130507	CALM1|ACE|FMR1|GPR35|HES1|PPP3CA|PPP3R1|PPP3R2|TMBIM6|YWHAE|GNB5|UBR3	-1.3	MyList
GO Biological Processes	19	GO:0035710	CD4-positive, alpha-beta T cell activation	19_GO:0002376 immune system process	-2.4	2.4	3.2	30286	68	2270	12	0.53	0.15	868|940|3146|3716|4602|6774|10538|27086|54542|64218|83737|149041	CBLB|CD28|HMGB1|JAK1|MYB|STAT3|BATF|FOXP1|RC3H2|SEMA4A|ITCH|RC3H1	-1.3	MyList
GO Biological Processes	19	GO:0010972	negative regulation of G2/M transition of mitotic cell cycle	19_GO:0048519 negative regulation of biological process	-2.4	2.4	3.2	30286	68	2270	12	0.53	0.15	472|1026|1112|4361|7465|10111|25949|27183|51149|57099|57551|64859	ATM|CDKN1A|FOXN3|MRE11|WEE1|RAD50|SYF2|VPS4A|MRNIP|AVEN|TAOK1|NABP1	-1.3	MyList
WikiPathways	27	WP1471	Target of rapamycin signaling		-2.4	3	3.4	30286	36	2270	8	0.35	0.12	998|5578|5879|7248|9706|10325|51422|57521	CDC42|PRKCA|RAC1|TSC1|ULK2|RRAGB|PRKAG2|RPTOR	-1.3	MyList
GO Biological Processes	19	GO:0032205	negative regulation of telomere maintenance	19_GO:0048519 negative regulation of biological process	-2.4	3	3.4	30286	36	2270	8	0.35	0.12	472|2072|5394|10111|23293|25913|51750|100134934	ATM|ERCC4|EXOSC10|RAD50|SMG6|POT1|RTEL1|TEN1	-1.3	MyList
GO Biological Processes	19	GO:1905332	positive regulation of morphogenesis of an epithelium	19_GO:0032502 developmental process	-2.4	3	3.4	30286	36	2270	8	0.35	0.12	652|1499|1950|5293|7422|9241|54361|219736	BMP4|CTNNB1|EGF|PIK3CD|VEGFA|NOG|WNT4|STOX1	-1.3	MyList
GO Biological Processes	19	GO:0021799	cerebral cortex radially oriented cell migration	19_GO:0032502 developmental process	-2.4	3	3.4	30286	36	2270	8	0.35	0.12	1499|5048|22911|23224|27185|85458|89927|153090	CTNNB1|PAFAH1B1|WDR47|SYNE2|DISC1|DIXDC1|BMERB1|DAB2IP	-1.3	MyList
GO Biological Processes	19	GO:0014855	striated muscle cell proliferation	19_GO:0009987 cellular process	-2.4	3	3.4	30286	36	2270	8	0.35	0.12	2353|2627|3720|4602|6497|7042|7049|205428	FOS|GATA6|JARID2|MYB|SKI|TGFB2|TGFBR3|DIPK2A	-1.3	MyList
WikiPathways	27	WP4877	Host pathogen interaction of human coronaviruses MAPK signaling		-2.4	3	3.4	30286	36	2270	8	0.35	0.12	1649|2353|3725|4293|5602|5608|5609|5894	DDIT3|FOS|JUN|MAP3K9|MAPK10|MAP2K6|MAP2K7|RAF1	-1.3	MyList
GO Biological Processes	19	GO:0032412	regulation of monoatomic ion transmembrane transporter activity	19_GO:0051179 localization	-2.3	1.7	2.9	30286	221	2270	28	1.2	0.23	154|351|785|801|817|1739|1906|2048|2332|2631|2859|2915|3753|4734|6324|7114|7531|9992|10681|11060|23327|27091|51719|57158|59284|79026|84334|440699	ADRB2|APP|CACNB4|CALM1|CAMK2D|DLG1|EDN1|EPHB2|FMR1|NIPSNAP2|GPR35|GRM5|KCNE1|NEDD4|SCN1B|TMSB4X|YWHAE|KCNE2|GNB5|WWP2|NEDD4L|CACNG5|CAB39|JPH2|CACNG7|AHNAK|COA8|LRRC52	-1.3	MyList
GO Biological Processes	19	GO:0034614	cellular response to reactive oxygen species	19_GO:0050896 response to stimulus	-2.3	1.9	3	30286	132	2270	19	0.84	0.19	358|388|472|1906|2176|2353|3725|4217|4602|5052|7155|7226|8877|9314|10365|23411|57332|375748|653361	AQP1|RHOB|ATM|EDN1|FANCC|FOS|JUN|MAP3K5|MYB|PRDX1|TOP2B|TRPM2|SPHK1|KLF4|KLF2|SIRT1|CBX8|ERCC6L2|NCF1	-1.3	MyList
GO Biological Processes	19	GO:0030509	BMP signaling pathway	19_GO:0050896 response to stimulus	-2.3	2.3	3.1	30286	77	2270	13	0.57	0.16	652|659|1655|2131|3280|4090|4853|7049|7474|9241|23111|27250|642658	BMP4|BMPR2|DDX5|EXT1|HES1|SMAD5|NOTCH2|TGFBR3|WNT5A|NOG|SPART|PDCD4|SCX	-1.3	MyList
KEGG Pathway	24	hsa05140	Leishmaniasis		-2.3	2.3	3.1	30286	77	2270	13	0.57	0.16	1379|2353|3123|3565|3684|3716|3725|5777|7042|7043|7099|51135|653361	CR1L|FOS|HLA-DRB1|IL4|ITGAM|JAK1|JUN|PTPN6|TGFB2|TGFB3|TLR4|IRAK4|NCF1	-1.3	MyList
GO Biological Processes	19	GO:0140013	meiotic nuclear division	19_GO:0022414 reproductive process	-2.3	1.8	3	30286	171	2270	23	1	0.21	472|675|994|2072|4361|5890|7155|7314|7474|8438|9665|10111|11022|11130|22887|27030|54361|55706|56155|56603|79703|83990|192670	ATM|BRCA2|CDC25B|ERCC4|MRE11|RAD51B|TOP2B|UBB|WNT5A|RAD54L|MARF1|RAD50|TDRKH|ZWINT|FOXJ3|MLH3|WNT4|NDC1|TEX14|CYP26B1|TOP6BL|BRIP1|AGO4	-1.3	MyList
GO Biological Processes	19	GO:0019218	regulation of steroid metabolic process	19_GO:0008152 metabolic process	-2.3	2.1	3.1	30286	104	2270	16	0.7	0.18	476|1066|1385|2784|2908|3480|3490|3638|8644|9572|9971|11160|23411|54361|54658|64801	ATP1A1|CES1|CREB1|GNB3|NR3C1|IGF1R|IGFBP7|INSIG1|AKR1C3|NR1D1|NR1H4|ERLIN2|SIRT1|WNT4|UGT1A1|ARV1	-1.3	MyList
GO Biological Processes	19	GO:0070432	regulation of nucleotide-binding oligomerization domain containing 2 signaling pathway	19_GO:0044419 biological process involved in interspecies interaction between organisms	-2.3	5.3	3.9	30286	10	2270	4	0.18	0.088	3303|3304|7099|55914	HSPA1A|HSPA1B|TLR4|ERBIN	-1.3	MyList
GO Biological Processes	19	GO:0038063	collagen-activated tyrosine kinase receptor signaling pathway	19_GO:0050896 response to stimulus	-2.3	5.3	3.9	30286	10	2270	4	0.18	0.088	1277|1282|1284|1285	COL1A1|COL4A1|COL4A2|COL4A3	-1.3	MyList
GO Biological Processes	19	GO:0072015	podocyte development	19_GO:0032502 developmental process	-2.3	5.3	3.9	30286	10	2270	4	0.18	0.088	4643|4853|8826|171023	MYO1E|NOTCH2|IQGAP1|ASXL1	-1.3	MyList
GO Biological Processes	19	GO:0060430	lung saccule development	19_GO:0032502 developmental process	-2.3	5.3	3.9	30286	10	2270	4	0.18	0.088	1385|2627|7080|171023	CREB1|GATA6|NKX2-1|ASXL1	-1.3	MyList
GO Biological Processes	19	GO:0048733	sebaceous gland development	19_GO:0032502 developmental process	-2.3	5.3	3.9	30286	10	2270	4	0.18	0.088	2131|2627|55870|125981	EXT1|GATA6|ASH1L|ACER1	-1.3	MyList
GO Biological Processes	19	GO:0071073	positive regulation of phospholipid biosynthetic process	19_GO:0048518 positive regulation of biological process	-2.3	5.3	3.9	30286	10	2270	4	0.18	0.088	824|2170|2181|9971	CAPN2|FABP3|ACSL3|NR1H4	-1.3	MyList
GO Biological Processes	19	GO:0150172	regulation of phosphatidylcholine metabolic process	19_GO:0008152 metabolic process	-2.3	5.3	3.9	30286	10	2270	4	0.18	0.088	341|824|2170|2181	APOC1|CAPN2|FABP3|ACSL3	-1.3	MyList
GO Biological Processes	19	GO:0098883	synapse pruning	19_GO:0009987 cellular process	-2.3	5.3	3.9	30286	10	2270	4	0.18	0.088	1524|2043|3684|6376	CX3CR1|EPHA4|ITGAM|CX3CL1	-1.3	MyList
GO Biological Processes	19	GO:0032329	serine transport	19_GO:0051179 localization	-2.3	5.3	3.9	30286	10	2270	4	0.18	0.088	54407|56301|81855|256987	SLC38A2|SLC7A10|SFXN3|SERINC5	-1.3	MyList
GO Biological Processes	19	GO:0099566	regulation of postsynaptic cytosolic calcium ion concentration	19_GO:0042592 homeostatic process	-2.3	5.3	3.9	30286	10	2270	4	0.18	0.088	491|2915|3708|7474	ATP2B2|GRM5|ITPR1|WNT5A	-1.3	MyList
GO Biological Processes	19	GO:0048340	paraxial mesoderm morphogenesis	19_GO:0032502 developmental process	-2.3	5.3	3.9	30286	10	2270	4	0.18	0.088	7474|7481|60412|89780	WNT5A|WNT11|EXOC4|WNT3A	-1.3	MyList
Reactome Gene Sets	6	R-HSA-74182	Ketone body metabolism		-2.3	5.3	3.9	30286	10	2270	4	0.18	0.088	38|3158|54511|56898	ACAT1|HMGCS2|HMGCLL1|BDH2	-1.3	MyList
GO Biological Processes	19	GO:0033622	integrin activation	19_GO:0009987 cellular process	-2.3	5.3	3.9	30286	10	2270	4	0.18	0.088	1307|6376|7094|83706	COL16A1|CX3CL1|TLN1|FERMT3	-1.3	MyList
GO Biological Processes	19	GO:1901329	regulation of odontoblast differentiation	19_GO:0032502 developmental process	-2.3	5.3	3.9	30286	10	2270	4	0.18	0.088	652|1499|5054|57521	BMP4|CTNNB1|SERPINE1|RPTOR	-1.3	MyList
GO Biological Processes	19	GO:0045657	positive regulation of monocyte differentiation	19_GO:0002376 immune system process	-2.3	5.3	3.9	30286	10	2270	4	0.18	0.088	677|920|972|3123	ZFP36L1|CD4|CD74|HLA-DRB1	-1.3	MyList
GO Biological Processes	19	GO:0090184	positive regulation of kidney development	19_GO:0032502 developmental process	-2.3	5.3	3.9	30286	10	2270	4	0.18	0.088	5530|5979|9241|54361	PPP3CA|RET|NOG|WNT4	-1.3	MyList
GO Biological Processes	19	GO:0030199	collagen fibril organization	19_GO:0009987 cellular process	-2.3	2.4	3.2	30286	60	2270	11	0.48	0.15	1277|1303|2131|2331|4320|4763|5345|7042|7046|7148|642658	COL1A1|COL12A1|EXT1|FMOD|MMP11|NF1|SERPINF2|TGFB2|TGFBR1|TNXB|SCX	-1.3	MyList
Canonical Pathways	11	M7	PID FCER1 PATHWAY		-2.3	2.4	3.2	30286	60	2270	11	0.48	0.15	868|1843|2353|3725|4773|5609|5783|5894|7409|8611|8877	CBLB|DUSP1|FOS|JUN|NFATC2|MAP2K7|PTPN13|RAF1|VAV1|PLPP1|SPHK1	-1.3	MyList
WikiPathways	27	WP5053	Development of ureteric collection system		-2.3	2.4	3.2	30286	60	2270	11	0.48	0.15	652|659|1499|2263|5979|7042|7481|9353|9620|158326|341640	BMP4|BMPR2|CTNNB1|FGFR2|RET|TGFB2|WNT11|SLIT2|CELSR1|FREM1|FREM2	-1.3	MyList
GO Biological Processes	19	GO:0031109	microtubule polymerization or depolymerization	19_GO:0009987 cellular process	-2.3	2.4	3.2	30286	60	2270	11	0.48	0.15	3925|7846|10426|22919|23122|51673|89927|114791|121441|284001|344148	STMN1|TUBA1A|TUBGCP3|MAPRE1|CLASP2|TPPP3|BMERB1|TUBGCP5|NEDD1|CCDC57|NCKAP5	-1.3	MyList
GO Biological Processes	19	GO:0051017	actin filament bundle assembly	19_GO:0009987 cellular process	-2.3	2.4	3.2	30286	60	2270	11	0.48	0.15	387|3693|4739|5357|5358|7126|7791|10458|10580|80115|83715	RHOA|ITGB5|NEDD9|PLS1|PLS3|TNFAIP1|ZYX|BAIAP2|SORBS1|BAIAP2L2|ESPN	-1.3	MyList
GO Biological Processes	19	GO:0022029	telencephalon cell migration	19_GO:0032502 developmental process	-2.3	2.4	3.2	30286	60	2270	11	0.48	0.15	387|1499|5048|7080|9353|22911|23224|27185|85458|89927|153090	RHOA|CTNNB1|PAFAH1B1|NKX2-1|SLIT2|WDR47|SYNE2|DISC1|DIXDC1|BMERB1|DAB2IP	-1.3	MyList
GO Biological Processes	19	GO:0048025	negative regulation of mRNA splicing, via spliceosome	19_GO:0048519 negative regulation of biological process	-2.3	3.6	3.5	30286	22	2270	6	0.26	0.11	1859|3181|6431|6433|56853|135295	DYRK1A|HNRNPA2B1|SRSF6|SFSWAP|CELF4|SRSF12	-1.3	MyList
GO Biological Processes	19	GO:0032069	regulation of nuclease activity	19_GO:0008152 metabolic process	-2.3	3.6	3.5	30286	22	2270	6	0.26	0.11	3146|3303|4939|7009|8638|23411	HMGB1|HSPA1A|OAS2|TMBIM6|OASL|SIRT1	-1.3	MyList
GO Biological Processes	19	GO:2000319	regulation of T-helper 17 cell differentiation	19_GO:0002376 immune system process	-2.3	3.6	3.5	30286	22	2270	6	0.26	0.11	3594|6046|10538|54542|149041|149233	IL12RB1|BRD2|BATF|RC3H2|RC3H1|IL23R	-1.3	MyList
Reactome Gene Sets	6	R-HSA-9665686	Signaling by ERBB2 TMD/JMD mutants		-2.3	3.6	3.5	30286	22	2270	6	0.26	0.11	1950|2065|3084|3320|3845|55914	EGF|ERBB3|NRG1|HSP90AA1|KRAS|ERBIN	-1.3	MyList
GO Biological Processes	19	GO:0072311	glomerular epithelial cell differentiation	19_GO:0032502 developmental process	-2.3	3.6	3.5	30286	22	2270	6	0.26	0.11	1906|2131|4643|4853|8826|171023	EDN1|EXT1|MYO1E|NOTCH2|IQGAP1|ASXL1	-1.3	MyList
Reactome Gene Sets	6	R-HSA-2029480	Fcgamma receptor (FCGR) dependent phagocytosis		-2.3	2.2	3.1	30286	86	2270	14	0.62	0.16	60|71|919|998|3320|3708|4627|5291|5879|7409|7454|10451|10458|63916	ACTB|ACTG1|CD247|CDC42|HSP90AA1|ITPR1|MYH9|PIK3CB|RAC1|VAV1|WAS|VAV3|BAIAP2|ELMO2	-1.3	MyList
GO Biological Processes	19	GO:0001656	metanephros development	19_GO:0032502 developmental process	-2.3	2.2	3.1	30286	86	2270	14	0.62	0.16	38|358|652|1499|1512|3280|4763|5979|9231|25836|54361|79192|153572|342184	ACAT1|AQP1|BMP4|CTNNB1|CTSH|HES1|NF1|RET|DLG5|NIPBL|WNT4|IRX1|IRX2|FMN1	-1.3	MyList
GO Biological Processes	19	GO:0060972	left/right pattern formation	19_GO:0032502 developmental process	-2.3	1.9	3	30286	142	2270	20	0.88	0.2	4853|5681|7474|9645|23322|23500|25790|25914|26005|54903|55036|55130|57669|63917|79659|80114|89780|115948|221322|339829	NOTCH2|PSKH1|WNT5A|MICAL2|RPGRIP1L|DAAM2|CFAP45|RTTN|C2CD3|MKS1|CCDC40|ODAD2|EPB41L5|GALNT11|DYNC2H1|BICC1|WNT3A|ODAD3|TBC1D32|CCDC39	-1.3	MyList
GO Biological Processes	19	GO:0016054	organic acid catabolic process	19_GO:0008152 metabolic process	-2.3	1.7	2.9	30286	232	2270	29	1.3	0.24	38|215|549|594|642|1962|2108|2166|2744|3030|3081|3948|4357|4942|5191|5444|8310|9663|10449|10840|23659|26061|51181|54511|56603|56898|84830|112817|130013	ACAT1|ABCD1|AUH|BCKDHB|BLMH|EHHADH|ETFA|FAAH|GLS|HADHA|HGD|LDHC|MPST|OAT|PEX7|PON1|ACOX3|LPIN2|ACAA2|ALDH1L1|PLA2G15|HACL1|DCXR|HMGCLL1|CYP26B1|BDH2|ADTRP|HOGA1|ACMSD	-1.3	MyList
GO Biological Processes	19	GO:0046395	carboxylic acid catabolic process	19_GO:0008152 metabolic process	-2.3	1.7	2.9	30286	232	2270	29	1.3	0.24	38|215|549|594|642|1962|2108|2166|2744|3030|3081|3948|4357|4942|5191|5444|8310|9663|10449|10840|23659|26061|51181|54511|56603|56898|84830|112817|130013	ACAT1|ABCD1|AUH|BCKDHB|BLMH|EHHADH|ETFA|FAAH|GLS|HADHA|HGD|LDHC|MPST|OAT|PEX7|PON1|ACOX3|LPIN2|ACAA2|ALDH1L1|PLA2G15|HACL1|DCXR|HMGCLL1|CYP26B1|BDH2|ADTRP|HOGA1|ACMSD	-1.3	MyList
GO Biological Processes	19	GO:0002287	alpha-beta T cell activation involved in immune response	19_GO:0002376 immune system process	-2.3	2.7	3.3	30286	44	2270	9	0.4	0.13	3146|3716|4602|6774|10538|27086|54542|64218|149041	HMGB1|JAK1|MYB|STAT3|BATF|FOXP1|RC3H2|SEMA4A|RC3H1	-1.3	MyList
Reactome Gene Sets	6	R-HSA-1566948	Elastic fibre formation		-2.3	2.7	3.3	30286	44	2270	9	0.4	0.13	652|2201|3690|3693|7042|7043|8425|10516|84034	BMP4|FBN2|ITGB3|ITGB5|TGFB2|TGFB3|LTBP4|FBLN5|EMILIN2	-1.3	MyList
GO Biological Processes	19	GO:0007215	glutamate receptor signaling pathway	19_GO:0050896 response to stimulus	-2.3	2.7	3.3	30286	44	2270	9	0.4	0.13	351|2332|2776|2900|2902|2914|2915|6505|80315	APP|FMR1|GNAQ|GRIK4|GRIN1|GRM4|GRM5|SLC1A1|CPEB4	-1.3	MyList
GO Biological Processes	19	GO:0071470	cellular response to osmotic stress	19_GO:0050896 response to stimulus	-2.3	2.7	3.3	30286	44	2270	9	0.4	0.13	358|362|677|1654|4638|5269|6326|51719|57521	AQP1|AQP5|ZFP36L1|DDX3X|MYLK|SERPINB6|SCN2A|CAB39|RPTOR	-1.3	MyList
GO Biological Processes	19	GO:0002293	alpha-beta T cell differentiation involved in immune response	19_GO:0002376 immune system process	-2.3	2.7	3.3	30286	44	2270	9	0.4	0.13	3146|3716|4602|6774|10538|27086|54542|64218|149041	HMGB1|JAK1|MYB|STAT3|BATF|FOXP1|RC3H2|SEMA4A|RC3H1	-1.3	MyList
WikiPathways	27	WP4756	Renin angiotensin aldosterone system RAAS		-2.3	2.7	3.3	30286	44	2270	9	0.4	0.13	801|815|816|817|1385|1636|2776|3708|64764	CALM1|CAMK2A|CAMK2B|CAMK2D|CREB1|ACE|GNAQ|ITPR1|CREB3L2	-1.3	MyList
Reactome Gene Sets	6	R-HSA-109704	PI3K Cascade		-2.3	2.7	3.3	30286	44	2270	9	0.4	0.13	2261|2263|2549|5289|5291|8660|8817|8823|30849	FGFR3|FGFR2|GAB1|PIK3C3|PIK3CB|IRS2|FGF18|FGF16|PIK3R4	-1.3	MyList
WikiPathways	27	WP268	Notch signaling		-2.3	2.7	3.3	30286	44	2270	9	0.4	0.13	1387|3280|3955|4853|4854|4855|9253|9612|55534	CREBBP|HES1|LFNG|NOTCH2|NOTCH3|NOTCH4|NUMBL|NCOR2|MAML3	-1.3	MyList
GO Biological Processes	19	GO:0097479	synaptic vesicle localization	19_GO:0051179 localization	-2.3	2.7	3.3	30286	44	2270	9	0.4	0.13	1499|3798|5864|8224|8927|10239|27445|29058|80208	CTNNB1|KIF5A|RAB3A|SYN3|BSN|AP3S2|PCLO|TMEM230|SPG11	-1.3	MyList
GO Biological Processes	19	GO:0035272	exocrine system development	19_GO:0032502 developmental process	-2.3	2.7	3.3	30286	44	2270	9	0.4	0.13	998|1605|2263|5423|7042|7043|10913|79971|80004	CDC42|DAG1|FGFR2|POLB|TGFB2|TGFB3|EDAR|WLS|ESRP2	-1.3	MyList
GO Biological Processes	19	GO:0071548	response to dexamethasone	19_GO:0050896 response to stimulus	-2.3	2.7	3.3	30286	44	2270	9	0.4	0.13	358|445|842|1636|1906|2309|2908|3480|5176	AQP1|ASS1|CASP9|ACE|EDN1|FOXO3|NR3C1|IGF1R|SERPINF1	-1.3	MyList
Reactome Gene Sets	6	R-HSA-8863795	Downregulation of ERBB2 signaling		-2.3	3.2	3.4	30286	29	2270	7	0.31	0.12	1950|2065|3084|3320|7314|8065|55914	EGF|ERBB3|NRG1|HSP90AA1|UBB|CUL5|ERBIN	-1.3	MyList
GO Biological Processes	19	GO:0098901	regulation of cardiac muscle cell action potential	19_GO:0050789 regulation of biological process	-2.3	3.2	3.4	30286	29	2270	7	0.31	0.12	775|801|817|1739|3728|5318|29119	CACNA1C|CALM1|CAMK2D|DLG1|JUP|PKP2|CTNNA3	-1.3	MyList
Reactome Gene Sets	6	R-HSA-420029	Tight junction interactions		-2.3	3.2	3.4	30286	29	2270	7	0.31	0.12	5010|5584|9075|50848|51208|56288|84552	CLDN11|PRKCI|CLDN2|F11R|CLDN18|PARD3|PARD6G	-1.3	MyList
GO Biological Processes	19	GO:0045672	positive regulation of osteoclast differentiation	19_GO:0002376 immune system process	-2.3	3.2	3.4	30286	29	2270	7	0.31	0.12	1385|2353|4739|4853|5530|57521|149233	CREB1|FOS|NEDD9|NOTCH2|PPP3CA|RPTOR|IL23R	-1.3	MyList
WikiPathways	27	WP4747	Netrin UNC5B signaling pathway		-2.3	2.6	3.2	30286	52	2270	10	0.44	0.14	387|1277|1490|3725|5578|5879|5894|9423|23365|59277	RHOA|COL1A1|CCN2|JUN|PRKCA|RAC1|RAF1|NTN1|ARHGEF12|NTN4	-1.3	MyList
GO Biological Processes	19	GO:0050918	positive chemotaxis	19_GO:0040011 locomotion	-2.3	2.6	3.2	30286	52	2270	10	0.44	0.14	652|2358|3146|3958|4908|5795|6376|7422|7474|9037	BMP4|FPR2|HMGB1|LGALS3|NTF3|PTPRJ|CX3CL1|VEGFA|WNT5A|SEMA5A	-1.3	MyList
KEGG Pathway	24	hsa04145	Phagosome		-2.3	1.8	3	30286	152	2270	21	0.93	0.2	60|71|535|3123|3684|3690|3693|4153|5289|5879|7059|7099|7278|7846|9902|50617|51606|51807|53407|79659|653361	ACTB|ACTG1|ATP6V0A1|HLA-DRB1|ITGAM|ITGB3|ITGB5|MBL2|PIK3C3|RAC1|THBS3|TLR4|TUBA3C|TUBA1A|MRC2|ATP6V0A4|ATP6V1H|TUBA8|STX18|DYNC2H1|NCF1	-1.3	MyList
GO Biological Processes	19	GO:0071674	mononuclear cell migration	19_GO:0002376 immune system process	-2.3	2	3	30286	114	2270	17	0.75	0.18	301|998|2131|3146|3683|3958|4478|4739|5175|5293|5979|6361|6376|6558|7226|9048|50848	ANXA1|CDC42|EXT1|HMGB1|ITGAL|LGALS3|MSN|NEDD9|PECAM1|PIK3CD|RET|CCL17|CX3CL1|SLC12A2|TRPM2|ARTN|F11R	-1.3	MyList
KEGG Pathway	24	hsa05016	Huntington disease		-2.3	1.6	2.9	30286	306	2270	36	1.6	0.26	842|1385|1387|1768|1770|2776|2902|2915|3092|3708|3798|4217|4718|4724|5289|5602|5609|5715|6667|7278|7846|9519|9706|9821|30849|51164|51807|55567|55626|56171|64764|83544|84701|146754|196385|201625	CASP9|CREB1|CREBBP|DNAH6|DNAH9|GNAQ|GRIN1|GRM5|HIP1|ITPR1|KIF5A|MAP3K5|NDUFC2|NDUFS4|PIK3C3|MAPK10|MAP2K7|PSMD9|SP1|TUBA3C|TUBA1A|TBPL1|ULK2|RB1CC1|PIK3R4|DCTN4|TUBA8|DNAH3|AMBRA1|DNAH7|CREB3L2|DNAL1|COX4I2|DNAH2|DNAH10|DNAH12	-1.3	MyList
GO Biological Processes	19	GO:0042698	ovulation cycle	19_GO:0048511 rhythmic process	-2.3	2.3	3.1	30286	69	2270	12	0.53	0.15	835|2309|2620|3480|5176|5608|7042|7043|9353|9612|23411|65010	CASP2|FOXO3|GAS2|IGF1R|SERPINF1|MAP2K6|TGFB2|TGFB3|SLIT2|NCOR2|SIRT1|SLC26A6	-1.3	MyList
WikiPathways	27	WP5293	Acute myeloid leukemia		-2.3	2.3	3.1	30286	69	2270	12	0.53	0.15	861|1848|3684|3728|3845|5291|5293|5894|6774|6934|7704|8864	RUNX1|DUSP6|ITGAM|JUP|KRAS|PIK3CB|PIK3CD|RAF1|STAT3|TCF7L2|ZBTB16|PER2	-1.3	MyList
KEGG Pathway	24	hsa05416	Viral myocarditis		-2.3	2.3	3.1	30286	69	2270	12	0.53	0.15	60|71|842|940|1605|1837|1982|3123|3683|5879|6641|8672	ACTB|ACTG1|CASP9|CD28|DAG1|DTNA|EIF4G2|HLA-DRB1|ITGAL|RAC1|SNTB1|EIF4G3	-1.3	MyList
GO Biological Processes	19	GO:1901617	organic hydroxy compound biosynthetic process	19_GO:0008152 metabolic process	-2.3	1.8	2.9	30286	172	2270	23	1	0.21	434|1066|3158|3638|3707|3948|4948|7042|8644|8864|8877|10449|10558|10654|10682|10858|26031|29968|51422|64801|79947|114883|125981	ASIP|CES1|HMGCS2|INSIG1|ITPKB|LDHC|OCA2|TGFB2|AKR1C3|PER2|SPHK1|ACAA2|SPTLC1|PMVK|EBP|CYP46A1|OSBPL3|PSAT1|PRKAG2|ARV1|DHDDS|OSBPL9|ACER1	-1.3	MyList
GO Biological Processes	19	GO:0071478	cellular response to radiation	19_GO:0050896 response to stimulus	-2.3	1.8	2.9	30286	172	2270	23	1	0.21	358|388|472|545|675|842|1026|1387|1408|2072|3753|4734|4776|7507|7508|10681|11011|23411|23514|25836|54617|144715|170506	AQP1|RHOB|ATM|ATR|BRCA2|CASP9|CDKN1A|CREBBP|CRY2|ERCC4|KCNE1|NEDD4|NFATC4|XPA|XPC|GNB5|TLK2|SIRT1|SPIDR|NIPBL|INO80|RAD9B|DHX36	-1.3	MyList
GO Biological Processes	19	GO:0006885	regulation of pH	19_GO:0042592 homeostatic process	-2.3	2	3	30286	105	2270	16	0.7	0.18	535|552|1657|1906|4948|5166|9498|10479|23315|50617|51463|51606|54982|65010|84286|284525	ATP6V0A1|AVPR1A|DMXL1|EDN1|OCA2|PDK4|SLC4A8|SLC9A6|SLC9A8|ATP6V0A4|GPR89B|ATP6V1H|CLN6|SLC26A6|TMEM175|SLC9C2	-1.3	MyList
GO Biological Processes	19	GO:1905477	positive regulation of protein localization to membrane	19_GO:0051179 localization	-2.3	2	3	30286	105	2270	16	0.7	0.18	1739|2048|2181|3684|3958|4035|5357|5584|6526|9495|10160|10580|22841|56947|84455|89780	DLG1|EPHB2|ACSL3|ITGAM|LGALS3|LRP1|PLS1|PRKCI|SLC5A3|AKAP5|FARP1|SORBS1|RAB11FIP2|MFF|EFCAB7|WNT3A	-1.3	MyList
GO Biological Processes	19	GO:0072523	purine-containing compound catabolic process	19_GO:0008152 metabolic process	-2.3	2	3	30286	105	2270	16	0.7	0.18	38|215|1806|2026|4860|5143|5144|5150|5207|5208|8803|10846|11163|23098|25939|55190	ACAT1|ABCD1|DPYD|ENO2|PNP|PDE4C|PDE4D|PDE7A|PFKFB1|PFKFB2|SUCLA2|PDE10A|NUDT4|SARM1|SAMHD1|NUDT11	-1.3	MyList
GO Biological Processes	19	GO:2001235	positive regulation of apoptotic signaling pathway	19_GO:0048518 positive regulation of biological process	-2.3	1.9	3	30286	143	2270	20	0.88	0.2	467|835|1495|1512|1649|4118|4170|4763|4776|5414|5979|6421|6788|7046|7099|7314|7474|23411|153090|388324	ATF3|CASP2|CTNNA1|CTSH|DDIT3|MAL|MCL1|NF1|NFATC4|SEPTIN4|RET|SFPQ|STK3|TGFBR1|TLR4|UBB|WNT5A|SIRT1|DAB2IP|INCA1	-1.3	MyList
GO Biological Processes	19	GO:0046883	regulation of hormone secretion	19_GO:0051179 localization	-2.3	1.6	2.9	30286	254	2270	31	1.4	0.24	111|301|846|886|1385|1408|1906|1908|2150|3123|3708|4602|5208|5530|5715|5950|6934|7074|8609|8660|8723|8864|9572|9971|55107|80223|84876|90550|252983|338557|100381270	ADCY5|ANXA1|CASR|CCKAR|CREB1|CRY2|EDN1|EDN3|F2RL1|HLA-DRB1|ITPR1|MYB|PFKFB2|PPP3CA|PSMD9|RBP4|TCF7L2|TIAM1|KLF7|IRS2|SNX4|PER2|NR1D1|NR1H4|ANO1|RAB11FIP1|ORAI1|MCU|STXBP4|FFAR4|ZBED6	-1.3	MyList
GO Biological Processes	19	GO:0009150	purine ribonucleotide metabolic process	19_GO:0008152 metabolic process	-2.3	1.5	2.8	30286	382	2270	43	1.9	0.29	38|111|112|158|215|270|368|785|1739|1740|2026|2181|2984|3158|3303|3304|3312|3948|4718|4724|4860|4976|5143|5144|5150|5207|5208|8505|8694|8803|9605|10654|10846|11163|51422|55190|55229|57678|64802|81616|84649|122622|260425	ACAT1|ADCY5|ADCY6|ADSL|ABCD1|AMPD1|ABCC6|CACNB4|DLG1|DLG2|ENO2|ACSL3|GUCY2C|HMGCS2|HSPA1A|HSPA1B|HSPA8|LDHC|NDUFC2|NDUFS4|PNP|OPA1|PDE4C|PDE4D|PDE7A|PFKFB1|PFKFB2|PARG|DGAT1|SUCLA2|VPS9D1|PMVK|PDE10A|NUDT4|PRKAG2|NUDT11|PANK4|GPAM|NMNAT1|ACSBG2|DGAT2|ADSS1|MAGI3	-1.3	MyList
GO Biological Processes	19	GO:0032456	endocytic recycling	19_GO:0051179 localization	-2.3	2.2	3.1	30286	78	2270	13	0.57	0.16	950|6653|8723|9912|10123|11021|29934|55275|57020|84440|143187|163486|253725	SCARB2|SORL1|SNX4|ARHGAP44|ARL4C|RAB35|SNX12|VPS53|VPS35L|RAB11FIP4|VTI1A|DENND1B|WASHC2C	-1.3	MyList
GO Biological Processes	19	GO:0022600	digestive system process	19_GO:0032501 multicellular organismal process	-2.3	2.2	3.1	30286	78	2270	13	0.57	0.16	48|358|362|3658|5357|5950|7099|7421|8435|50848|57482|64081|65010	ACO1|AQP1|AQP5|IREB2|PLS1|RBP4|TLR4|VDR|SOAT2|F11R|CRACD|PBLD|SLC26A6	-1.3	MyList
GO Biological Processes	19	GO:0014902	myotube differentiation	19_GO:0032502 developmental process	-2.3	2.2	3.1	30286	78	2270	13	0.57	0.16	552|824|1827|4627|4773|5530|6272|6497|8038|22953|50937|55909|80208	AVPR1A|CAPN2|RCAN1|MYH9|NFATC2|PPP3CA|SORT1|SKI|ADAM12|P2RX2|CDON|BIN3|SPG11	-1.3	MyList
Reactome Gene Sets	6	R-HSA-422356	Regulation of insulin secretion		-2.3	2.2	3.1	30286	78	2270	13	0.57	0.16	111|112|775|2181|2776|2784|3708|5578|5906|6861|8826|9495|10681	ADCY5|ADCY6|CACNA1C|ACSL3|GNAQ|GNB3|ITPR1|PRKCA|RAP1A|SYT5|IQGAP1|AKAP5|GNB5	-1.3	MyList
GO Biological Processes	19	GO:0046394	carboxylic acid biosynthetic process	19_GO:0008152 metabolic process	-2.3	1.6	2.8	30286	275	2270	33	1.5	0.25	215|445|972|1806|1906|2593|2744|2944|3948|3995|4942|5322|6916|8560|8644|8803|8864|9444|10858|26031|29968|50640|51102|51422|79966|81616|84869|112817|114883|127281|130013|255189|256987	ABCD1|ASS1|CD74|DPYD|EDN1|GAMT|GLS|GSTM1|LDHC|FADS3|OAT|PLA2G5|TBXAS1|DEGS1|AKR1C3|SUCLA2|PER2|QKI|CYP46A1|OSBPL3|PSAT1|PNPLA8|MECR|PRKAG2|SCD5|ACSBG2|CBR4|HOGA1|OSBPL9|PRXL2B|ACMSD|PLA2G4F|SERINC5	-1.3	MyList
Reactome Gene Sets	6	R-HSA-9665348	Signaling by ERBB2 ECD mutants		-2.3	4.2	3.6	30286	16	2270	5	0.22	0.098	1950|2549|3320|3845|55914	EGF|GAB1|HSP90AA1|KRAS|ERBIN	-1.3	MyList
Canonical Pathways	11	M95	PID CIRCADIAN PATHWAY		-2.3	4.2	3.6	30286	16	2270	5	0.22	0.098	545|1408|5187|8864|9572	ATR|CRY2|PER1|PER2|NR1D1	-1.3	MyList
GO Biological Processes	19	GO:0006517	protein deglycosylation	19_GO:0008152 metabolic process	-2.3	4.2	3.6	30286	16	2270	5	0.22	0.098	4125|10724|55768|57134|64772	MAN2B1|OGA|NGLY1|MAN1C1|ENGASE	-1.3	MyList
GO Biological Processes	19	GO:1904031	positive regulation of cyclin-dependent protein kinase activity	19_GO:0048518 positive regulation of biological process	-2.3	4.2	3.6	30286	16	2270	5	0.22	0.098	896|28984|84630|219736|219771	CCND3|RGCC|TTBK1|STOX1|CCNY	-1.3	MyList
GO Biological Processes	19	GO:0030242	autophagy of peroxisome	19_GO:0008152 metabolic process	-2.3	4.2	3.6	30286	16	2270	5	0.22	0.098	472|5289|9821|11152|30849	ATM|PIK3C3|RB1CC1|WDR45|PIK3R4	-1.3	MyList
GO Biological Processes	19	GO:0099149	regulation of postsynaptic neurotransmitter receptor internalization	19_GO:0051179 localization	-2.3	4.2	3.6	30286	16	2270	5	0.22	0.098	1948|3092|3690|5534|23237	EFNB2|HIP1|ITGB3|PPP3R1|ARC	-1.3	MyList
Reactome Gene Sets	6	R-HSA-418457	cGMP effects		-2.3	4.2	3.6	30286	16	2270	5	0.22	0.098	3708|3778|10335|10846|27345	ITPR1|KCNMA1|IRAG1|PDE10A|KCNMB4	-1.3	MyList
GO Biological Processes	19	GO:0060044	negative regulation of cardiac muscle cell proliferation	19_GO:0040007 growth	-2.3	4.2	3.6	30286	16	2270	5	0.22	0.098	3720|3776|5950|9241|9686	JARID2|KCNK2|RBP4|NOG|VGLL4	-1.3	MyList
GO Biological Processes	19	GO:0071071	regulation of phospholipid biosynthetic process	19_GO:0008152 metabolic process	-2.3	4.2	3.6	30286	16	2270	5	0.22	0.098	824|2170|2181|5154|9971	CAPN2|FABP3|ACSL3|PDGFA|NR1H4	-1.3	MyList
Reactome Gene Sets	6	R-HSA-2173791	TGF-beta receptor signaling in EMT (epithelial to mesenchymal transition)		-2.3	4.2	3.6	30286	16	2270	5	0.22	0.098	387|7046|7314|50848|56288	RHOA|TGFBR1|UBB|F11R|PARD3	-1.3	MyList
GO Biological Processes	19	GO:2001212	regulation of vasculogenesis	19_GO:0032502 developmental process	-2.3	4.2	3.6	30286	16	2270	5	0.22	0.098	2013|5906|10266|54453|55662	EMP2|RAP1A|RAMP2|RIN2|HIF1AN	-1.3	MyList
GO Biological Processes	19	GO:0006639	acylglycerol metabolic process	19_GO:0008152 metabolic process	-2.3	2.1	3	30286	96	2270	15	0.66	0.17	341|2166|3638|4547|7148|8443|8694|9162|9663|23411|23659|57678|84649|139189|151056	APOC1|FAAH|INSIG1|MTTP|TNXB|GNPAT|DGAT1|DGKI|LPIN2|SIRT1|PLA2G15|GPAM|DGAT2|DGKK|PLB1	-1.3	MyList
GO Biological Processes	19	GO:0000245	spliceosomal complex assembly	19_GO:0008152 metabolic process	-2.3	2.1	3	30286	96	2270	15	0.66	0.17	6430|6431|6433|9169|9879|10569|10659|23020|23451|27336|51631|56853|57035|58155|135295	SRSF5|SRSF6|SFSWAP|SCAF11|DDX46|SLU7|CELF2|SNRNP200|SF3B1|HTATSF1|LUC7L2|CELF4|RSRP1|PTBP2|SRSF12	-1.3	MyList
GO Biological Processes	19	GO:0033555	multicellular organismal response to stress	19_GO:0032501 multicellular organismal process	-2.3	2.1	3	30286	87	2270	14	0.62	0.16	824|1803|2131|3158|5530|5979|6505|7442|9856|22953|27136|57121|84961|116372	CAPN2|DPP4|EXT1|HMGCS2|PPP3CA|RET|SLC1A1|TRPV1|KIAA0319|P2RX2|MORC1|LPAR5|FBXL20|LYPD1	-1.3	MyList
Reactome Gene Sets	6	R-HSA-5628897	TP53 Regulates Metabolic Genes		-2.3	2.1	3	30286	87	2270	14	0.62	0.16	2744|5052|7248|7531|10325|23112|26523|27327|51422|57521|57690|143686|153129|192670	GLS|PRDX1|TSC1|YWHAE|RRAGB|TNRC6B|AGO1|TNRC6A|PRKAG2|RPTOR|TNRC6C|SESN3|SLC38A9|AGO4	-1.3	MyList
Reactome Gene Sets	6	R-HSA-5357801	Programmed Cell Death		-2.3	1.7	2.9	30286	213	2270	27	1.2	0.23	324|331|840|842|1499|2620|3146|3320|4976|5414|5534|5715|6093|6774|7029|7082|7099|7314|7531|8473|10015|23604|26060|51652|57099|57162|83737	APC|XIAP|CASP7|CASP9|CTNNB1|GAS2|HMGB1|HSP90AA1|OPA1|SEPTIN4|PPP3R1|PSMD9|ROCK1|STAT3|TFDP2|TJP1|TLR4|UBB|YWHAE|OGT|PDCD6IP|DAPK2|APPL1|CHMP3|AVEN|PELI1|ITCH	-1.3	MyList
GO Biological Processes	19	GO:0055008	cardiac muscle tissue morphogenesis	19_GO:0032502 developmental process	-2.3	2.4	3.1	30286	61	2270	11	0.48	0.15	2263|3084|4634|5318|7042|7046|7049|7135|7474|9241|57493	FGFR2|NRG1|MYL3|PKP2|TGFB2|TGFBR1|TGFBR3|TNNI1|WNT5A|NOG|HEG1	-1.3	MyList
GO Biological Processes	19	GO:0051785	positive regulation of nuclear division	19_GO:0048518 positive regulation of biological process	-2.3	2.4	3.1	30286	61	2270	11	0.48	0.15	940|1906|1908|1950|7474|8877|28984|51433|54361|55124|286053	CD28|EDN1|EDN3|EGF|WNT5A|SPHK1|RGCC|ANAPC5|WNT4|PIWIL2|NSMCE2	-1.3	MyList
GO Biological Processes	19	GO:0003179	heart valve morphogenesis	19_GO:0032502 developmental process	-2.3	2.4	3.1	30286	61	2270	11	0.48	0.15	387|652|659|1942|4194|4772|4853|6093|7042|9353|642658	RHOA|BMP4|BMPR2|EFNA1|MDM4|NFATC1|NOTCH2|ROCK1|TGFB2|SLIT2|SCX	-1.3	MyList
GO Biological Processes	19	GO:0030837	negative regulation of actin filament polymerization	19_GO:0048519 negative regulation of biological process	-2.3	2.4	3.1	30286	61	2270	11	0.48	0.15	120|6712|6840|7111|7114|9353|25802|25959|29766|50853|85464	ADD3|SPTBN2|SVIL|TMOD1|TMSB4X|SLIT2|LMOD1|KANK2|TMOD3|VILL|SSH2	-1.3	MyList
GO Biological Processes	19	GO:0031113	regulation of microtubule polymerization	19_GO:0050789 regulation of biological process	-2.3	2.4	3.1	30286	61	2270	11	0.48	0.15	1859|3303|3304|3925|4733|5879|22919|54801|93323|115106|157922	DYRK1A|HSPA1A|HSPA1B|STMN1|DRG1|RAC1|MAPRE1|HAUS6|HAUS8|HAUS1|CAMSAP1	-1.3	MyList
GO Biological Processes	19	GO:0071466	cellular response to xenobiotic stimulus	19_GO:0050896 response to stimulus	-2.3	1.7	2.9	30286	193	2270	25	1.1	0.22	19|218|316|1557|1572|1906|2902|2944|3690|4659|6554|7409|8714|9400|9992|10057|10858|29785|54658|55696|56603|57552|65266|119391|122622	ABCA1|ALDH3A1|AOX1|CYP2C19|CYP2F1|EDN1|GRIN1|GSTM1|ITGB3|PPP1R12A|SLC10A1|VAV1|ABCC3|RECQL5|KCNE2|ABCC5|CYP46A1|CYP2S1|UGT1A1|RBM22|CYP26B1|NCEH1|WNK4|GSTO2|ADSS1	-1.3	MyList
GO Biological Processes	19	GO:0034249	negative regulation of amide metabolic process	19_GO:0048519 negative regulation of biological process	-2.3	1.7	2.9	30286	234	2270	29	1.3	0.24	1153|1191|1654|2043|2332|3488|4691|6093|6653|7248|7832|8877|9444|10492|10612|22927|23112|26523|27327|51247|56853|57690|65981|80315|132864|170506|192670|221662|100127983	CIRBP|CLU|DDX3X|EPHA4|FMR1|IGFBP5|NCL|ROCK1|SORL1|TSC1|BTG2|SPHK1|QKI|SYNCRIP|TRIM3|HABP4|TNRC6B|AGO1|TNRC6A|PAIP2|CELF4|TNRC6C|CAPRIN2|CPEB4|CPEB2|DHX36|AGO4|RBM24|C8orf88	-1.3	MyList
GO Biological Processes	19	GO:0048008	platelet-derived growth factor receptor signaling pathway	19_GO:0050896 response to stimulus	-2.3	2.9	3.3	30286	37	2270	8	0.35	0.12	3690|4643|5154|5795|7422|7763|8826|84159	ITGB3|MYO1E|PDGFA|PTPRJ|VEGFA|ZFAND5|IQGAP1|ARID5B	-1.3	MyList
GO Biological Processes	19	GO:0014002	astrocyte development	19_GO:0032502 developmental process	-2.3	2.9	3.3	30286	37	2270	8	0.35	0.12	177|351|2670|3845|4035|4763|7099|10100	AGER|APP|GFAP|KRAS|LRP1|NF1|TLR4|TSPAN2	-1.3	MyList
GO Biological Processes	19	GO:0043243	positive regulation of protein-containing complex disassembly	19_GO:0048518 positive regulation of biological process	-2.3	2.9	3.3	30286	37	2270	8	0.35	0.12	154|2150|3480|9037|11034|55604|57482|253725	ADRB2|F2RL1|IGF1R|SEMA5A|DSTN|CARMIL1|CRACD|WASHC2C	-1.3	MyList
GO Biological Processes	19	GO:0048730	epidermis morphogenesis	19_GO:0032502 developmental process	-2.3	2.9	3.3	30286	37	2270	8	0.35	0.12	1499|2131|2263|3488|7042|9314|92344|94234	CTNNB1|EXT1|FGFR2|IGFBP5|TGFB2|KLF4|GORAB|FOXQ1	-1.3	MyList
Reactome Gene Sets	6	R-HSA-111933	Calmodulin induced events		-2.3	2.9	3.3	30286	37	2270	8	0.35	0.12	111|112|801|815|816|817|1385|5578	ADCY5|ADCY6|CALM1|CAMK2A|CAMK2B|CAMK2D|CREB1|PRKCA	-1.3	MyList
GO Biological Processes	19	GO:0045880	positive regulation of smoothened signaling pathway	19_GO:0048518 positive regulation of biological process	-2.3	2.9	3.3	30286	37	2270	8	0.35	0.12	1495|3340|5396|9231|51174|79659|80210|92344	CTNNA1|NDST1|PRRX1|DLG5|TUBD1|DYNC2H1|ARMC9|GORAB	-1.3	MyList
GO Biological Processes	19	GO:0030041	actin filament polymerization	19_GO:0009987 cellular process	-2.3	2.9	3.3	30286	37	2270	8	0.35	0.12	1739|5879|7454|9050|9051|51019|55761|375307	DLG1|RAC1|WAS|PSTPIP2|PSTPIP1|WASHC3|TTC17|CATIP	-1.3	MyList
GO Biological Processes	19	GO:0033144	negative regulation of intracellular steroid hormone receptor signaling pathway	19_GO:0048519 negative regulation of biological process	-2.3	2.9	3.3	30286	37	2270	8	0.35	0.12	387|1408|4848|5187|9612|23411|25959|27086	RHOA|CRY2|CNOT2|PER1|NCOR2|SIRT1|KANK2|FOXP1	-1.3	MyList
Reactome Gene Sets	6	R-HSA-111997	CaM pathway		-2.3	2.9	3.3	30286	37	2270	8	0.35	0.12	111|112|801|815|816|817|1385|5578	ADCY5|ADCY6|CALM1|CAMK2A|CAMK2B|CAMK2D|CREB1|PRKCA	-1.3	MyList
GO Biological Processes	19	GO:0021988	olfactory lobe development	19_GO:0032502 developmental process	-2.3	2.9	3.3	30286	37	2270	8	0.35	0.12	1943|2131|6497|7474|9353|10371|23322|123016	EFNA2|EXT1|SKI|WNT5A|SLIT2|SEMA3A|RPGRIP1L|TTC8	-1.3	MyList
WikiPathways	27	WP127	IL 5 signaling pathway		-2.3	2.9	3.3	30286	37	2270	8	0.35	0.12	2309|3568|3716|3725|3845|5894|6774|161742	FOXO3|IL5RA|JAK1|JUN|KRAS|RAF1|STAT3|SPRED1	-1.3	MyList
Reactome Gene Sets	6	R-HSA-5693537	Resolution of D-Loop Structures		-2.3	2.9	3.3	30286	37	2270	8	0.35	0.12	472|675|4361|5890|10111|23514|51750|83990	ATM|BRCA2|MRE11|RAD51B|RAD50|SPIDR|RTEL1|BRIP1	-1.3	MyList
GO Biological Processes	19	GO:1902275	regulation of chromatin organization	19_GO:0050789 regulation of biological process	-2.3	2.9	3.3	30286	37	2270	8	0.35	0.12	1859|9874|11011|23272|55196|55729|80063|84456	DYRK1A|TLK1|TLK2|TASOR|RESF1|ATF7IP|ATF7IP2|L3MBTL3	-1.3	MyList
Reactome Gene Sets	6	R-HSA-2454202	Fc epsilon receptor (FCERI) signaling		-2.3	1.9	2.9	30286	134	2270	19	0.84	0.19	801|2353|3708|3725|3845|4772|4773|5291|5530|5534|5602|5609|5715|5879|7294|7314|7409|8945|10451	CALM1|FOS|ITPR1|JUN|KRAS|NFATC1|NFATC2|PIK3CB|PPP3CA|PPP3R1|MAPK10|MAP2K7|PSMD9|RAC1|TXK|UBB|VAV1|BTRC|VAV3	-1.3	MyList
Reactome Gene Sets	6	R-HSA-187037	Signaling by NTRK1 (TRKA)		-2.3	2	3	30286	115	2270	17	0.75	0.18	387|1385|1848|1960|2353|2889|3727|3845|5291|5607|5906|6456|6774|6938|8660|10221|23237	RHOA|CREB1|DUSP6|EGR3|FOS|RAPGEF1|JUND|KRAS|PIK3CB|MAP2K5|RAP1A|SH3GL2|STAT3|TCF12|IRS2|TRIB1|ARC	-1.3	MyList
GO Biological Processes	19	GO:0098773	skin epidermis development	19_GO:0032502 developmental process	-2.3	2	3	30286	115	2270	17	0.75	0.18	1499|2131|2263|2627|3488|3925|4763|5154|7042|8456|9314|10913|26133|56603|57822|92344|94234	CTNNB1|EXT1|FGFR2|GATA6|IGFBP5|STMN1|NF1|PDGFA|TGFB2|FOXN1|KLF4|EDAR|TRPC4AP|CYP26B1|GRHL3|GORAB|FOXQ1	-1.3	MyList
GO Biological Processes	19	GO:0051963	regulation of synapse assembly	19_GO:0032502 developmental process	-2.3	2	3	30286	115	2270	17	0.75	0.18	351|1499|2048|2049|5783|7087|7474|7476|8473|9231|9423|10160|23316|23767|64218|89780|347902	APP|CTNNB1|EPHB2|EPHB3|PTPN13|ICAM5|WNT5A|WNT7A|OGT|DLG5|NTN1|FARP1|CUX2|FLRT3|SEMA4A|WNT3A|AMIGO2	-1.3	MyList
GO Biological Processes	19	GO:0015804	neutral amino acid transport	19_GO:0051179 localization	-2.3	2.5	3.1	30286	53	2270	10	0.44	0.14	3993|6505|9056|11254|54407|55089|56301|81855|153129|256987	LLGL2|SLC1A1|SLC7A7|SLC6A14|SLC38A2|SLC38A4|SLC7A10|SFXN3|SLC38A9|SERINC5	-1.3	MyList
Canonical Pathways	11	M151	PID AR TF PATHWAY		-2.3	2.5	3.1	30286	53	2270	10	0.44	0.14	1387|2908|3320|3725|5608|6258|6595|7113|7182|23411	CREBBP|NR3C1|HSP90AA1|JUN|MAP2K6|RXRG|SMARCA2|TMPRSS2|NR2C2|SIRT1	-1.3	MyList
Canonical Pathways	11	M113	PID NFAT 3PATHWAY		-2.3	2.5	3.1	30286	53	2270	10	0.44	0.14	1387|1827|3164|4772|4773|5530|5534|5578|7531|9495	CREBBP|RCAN1|NR4A1|NFATC1|NFATC2|PPP3CA|PPP3R1|PRKCA|YWHAE|AKAP5	-1.3	MyList
WikiPathways	27	WP2864	Apoptosis related network due to altered Notch3 in ovarian cancer		-2.3	2.5	3.1	30286	53	2270	10	0.44	0.14	351|840|1026|1495|2065|3084|3727|8065|10451|27242	APP|CASP7|CDKN1A|CTNNA1|ERBB3|NRG1|JUND|CUL5|VAV3|TNFRSF21	-1.3	MyList
GO Biological Processes	19	GO:0048260	positive regulation of receptor-mediated endocytosis	19_GO:0051179 localization	-2.3	2.5	3.1	30286	53	2270	10	0.44	0.14	1191|1950|2332|3092|3565|4908|5054|7422|9779|89780	CLU|EGF|FMR1|HIP1|IL4|NTF3|SERPINE1|VEGFA|TBC1D5|WNT3A	-1.3	MyList
GO Biological Processes	19	GO:0090257	regulation of muscle system process	19_GO:0032501 multicellular organismal process	-2.3	1.6	2.8	30286	245	2270	30	1.3	0.24	154|387|476|490|775|801|816|817|1605|1739|1906|2309|3164|3320|3488|3720|3728|4634|4660|5144|5318|5530|5578|6093|6547|7135|8877|27086|29119|51130	ADRB2|RHOA|ATP1A1|ATP2B1|CACNA1C|CALM1|CAMK2B|CAMK2D|DAG1|DLG1|EDN1|FOXO3|NR4A1|HSP90AA1|IGFBP5|JARID2|JUP|MYL3|PPP1R12B|PDE4D|PKP2|PPP3CA|PRKCA|ROCK1|SLC8A3|TNNI1|SPHK1|FOXP1|CTNNA3|ASB3	-1.2	MyList
GO Biological Processes	19	GO:0016032	viral process	19_GO:0016032 viral process	-2.3	1.6	2.8	30286	245	2270	30	1.3	0.24	920|950|1605|1803|1948|3303|3304|3690|3693|3725|4179|4734|5094|6487|6554|6575|7113|7812|9218|10015|10610|11059|11060|11074|25945|27183|50848|51652|83737|89853	CD4|SCARB2|DAG1|DPP4|EFNB2|HSPA1A|HSPA1B|ITGB3|ITGB5|JUN|CD46|NEDD4|PCBP2|ST3GAL3|SLC10A1|SLC20A2|TMPRSS2|CSDE1|VAPA|PDCD6IP|ST6GALNAC2|WWP1|WWP2|TRIM31|NECTIN3|VPS4A|F11R|CHMP3|ITCH|MVB12B	-1.2	MyList
GO Biological Processes	19	GO:1903426	regulation of reactive oxygen species biosynthetic process	19_GO:0008152 metabolic process	-2.3	2.7	3.2	30286	45	2270	9	0.4	0.13	215|387|2309|2902|6526|7099|7755|84334|255027	ABCD1|RHOA|FOXO3|GRIN1|SLC5A3|TLR4|ZNF205|COA8|MPV17L	-1.2	MyList
GO Biological Processes	19	GO:0008038	neuron recognition	19_GO:0032502 developmental process	-2.3	2.7	3.2	30286	45	2270	9	0.4	0.13	351|2043|2048|2049|2131|4897|9037|27242|63923	APP|EPHA4|EPHB2|EPHB3|EXT1|NRCAM|SEMA5A|TNFRSF21|TNN	-1.2	MyList
GO Biological Processes	19	GO:0071887	leukocyte apoptotic process	19_GO:0009987 cellular process	-2.3	2.7	3.2	30286	45	2270	9	0.4	0.13	840|842|4763|7474|9093|10758|22920|27242|57678	CASP7|CASP9|NF1|WNT5A|DNAJA3|TRAF3IP2|KIFAP3|TNFRSF21|GPAM	-1.2	MyList
GO Biological Processes	19	GO:0086002	cardiac muscle cell action potential involved in contraction	19_GO:0032501 multicellular organismal process	-2.3	2.7	3.2	30286	45	2270	9	0.4	0.13	476|775|3753|5318|6324|6326|8913|9992|23327	ATP1A1|CACNA1C|KCNE1|PKP2|SCN1B|SCN2A|CACNA1G|KCNE2|NEDD4L	-1.2	MyList
GO Biological Processes	19	GO:0007062	sister chromatid cohesion	19_GO:0009987 cellular process	-2.3	2.7	3.2	30286	45	2270	9	0.4	0.13	4361|9126|10274|10735|23047|23126|25836|55869|150280	MRE11|SMC3|STAG1|STAG2|PDS5B|POGZ|NIPBL|HDAC8|HORMAD2	-1.2	MyList
GO Biological Processes	19	GO:0048701	embryonic cranial skeleton morphogenesis	19_GO:0032502 developmental process	-2.3	2.7	3.2	30286	45	2270	9	0.4	0.13	652|2263|3340|5396|7043|7046|10265|25836|29072	BMP4|FGFR2|NDST1|PRRX1|TGFB3|TGFBR1|IRX5|NIPBL|SETD2	-1.2	MyList
WikiPathways	27	WP4758	Nephrotic syndrome		-2.3	2.7	3.2	30286	45	2270	9	0.4	0.13	950|1285|1286|2013|4627|4643|11346|79934|83478	SCARB2|COL4A3|COL4A4|EMP2|MYH9|MYO1E|SYNPO|COQ8B|ARHGAP24	-1.2	MyList
Canonical Pathways	11	M60	PID NFAT TFPATHWAY		-2.3	2.7	3.2	30286	45	2270	9	0.4	0.13	868|1960|2353|3565|3725|4094|4772|4773|83737	CBLB|EGR3|FOS|IL4|JUN|MAF|NFATC1|NFATC2|ITCH	-1.2	MyList
GO Biological Processes	19	GO:0043489	RNA stabilization	19_GO:0048519 negative regulation of biological process	-2.3	2.3	3.1	30286	70	2270	12	0.53	0.15	1153|2521|3658|5073|7812|10492|10758|25819|54855|90806|170506|221662	CIRBP|FUS|IREB2|PARN|CSDE1|SYNCRIP|TRAF3IP2|NOCT|TENT5C|ANGEL2|DHX36|RBM24	-1.2	MyList
GO Biological Processes	19	GO:2000379	positive regulation of reactive oxygen species metabolic process	19_GO:0048518 positive regulation of biological process	-2.3	2.3	3.1	30286	70	2270	12	0.53	0.15	1026|2150|2309|2358|2902|3684|6526|7099|7755|8644|51181|57126	CDKN1A|F2RL1|FOXO3|FPR2|GRIN1|ITGAM|SLC5A3|TLR4|ZNF205|AKR1C3|DCXR|CD177	-1.2	MyList
GO Biological Processes	19	GO:0043627	response to estrogen	19_GO:0050896 response to stimulus	-2.3	2.3	3.1	30286	70	2270	12	0.53	0.15	1495|2627|3320|5272|6554|6667|7043|7252|7476|51208|54828|163732	CTNNA1|GATA6|HSP90AA1|SERPINB9|SLC10A1|SP1|TGFB3|TSHB|WNT7A|CLDN18|BCAS3|CITED4	-1.2	MyList
Reactome Gene Sets	6	R-HSA-5685942	HDR through Homologous Recombination (HRR)		-2.3	2.3	3.1	30286	70	2270	12	0.53	0.15	472|545|675|4361|5890|7314|10111|23514|51750|56655|83990|144715	ATM|ATR|BRCA2|MRE11|RAD51B|UBB|RAD50|SPIDR|RTEL1|POLE4|BRIP1|RAD9B	-1.2	MyList
GO Biological Processes	19	GO:2000573	positive regulation of DNA biosynthetic process	19_GO:0048518 positive regulation of biological process	-2.3	2.3	3.1	30286	70	2270	12	0.53	0.15	472|545|1499|3320|4772|5073|5570|5609|9314|11232|25913|28984	ATM|ATR|CTNNB1|HSP90AA1|NFATC1|PARN|PKIB|MAP2K7|KLF4|POLG2|POT1|RGCC	-1.2	MyList
GO Biological Processes	19	GO:1902750	negative regulation of cell cycle G2/M phase transition	19_GO:0048519 negative regulation of biological process	-2.3	2.3	3.1	30286	70	2270	12	0.53	0.15	472|1026|1112|4361|7465|10111|25949|27183|51149|57099|57551|64859	ATM|CDKN1A|FOXN3|MRE11|WEE1|RAD50|SYF2|VPS4A|MRNIP|AVEN|TAOK1|NABP1	-1.2	MyList
GO Biological Processes	19	GO:0009913	epidermal cell differentiation	19_GO:0032502 developmental process	-2.3	1.7	2.9	30286	204	2270	26	1.1	0.22	301|652|1026|1499|2125|2627|3280|3892|4646|5048|5357|5493|5530|7474|8456|8644|8796|9314|9935|23086|29986|51057|56603|125981|144501|196374	ANXA1|BMP4|CDKN1A|CTNNB1|EVPL|GATA6|HES1|KRT86|MYO6|PAFAH1B1|PLS1|PPL|PPP3CA|WNT5A|FOXN1|AKR1C3|SCEL|KLF4|MAFB|EXPH5|SLC39A2|WDPCP|CYP26B1|ACER1|KRT80|KRT78	-1.2	MyList
GO Biological Processes	19	GO:1903305	regulation of regulated secretory pathway	19_GO:0051179 localization	-2.3	1.9	2.9	30286	125	2270	18	0.79	0.19	785|2150|2332|3684|5864|5906|6857|6861|7476|8723|9498|10675|11314|22930|57126|84961|91683|127833	CACNB4|F2RL1|FMR1|ITGAM|RAB3A|RAP1A|SYT1|SYT5|WNT7A|SNX4|SLC4A8|CSPG5|CD300A|RAB3GAP1|CD177|FBXL20|SYT12|SYT2	-1.2	MyList
GO Biological Processes	19	GO:0046545	development of primary female sexual characteristics	19_GO:0022414 reproductive process	-2.2	2.1	3	30286	97	2270	15	0.66	0.17	472|675|835|1495|2309|2620|3955|7314|7422|7543|9353|23411|54361|64478|84159	ATM|BRCA2|CASP2|CTNNA1|FOXO3|GAS2|LFNG|UBB|VEGFA|ZFX|SLIT2|SIRT1|WNT4|CSMD1|ARID5B	-1.2	MyList
GO Biological Processes	19	GO:0006638	neutral lipid metabolic process	19_GO:0008152 metabolic process	-2.2	2.1	3	30286	97	2270	15	0.66	0.17	341|2166|3638|4547|7148|8443|8694|9162|9663|23411|23659|57678|84649|139189|151056	APOC1|FAAH|INSIG1|MTTP|TNXB|GNPAT|DGAT1|DGKI|LPIN2|SIRT1|PLA2G15|GPAM|DGAT2|DGKK|PLB1	-1.2	MyList
WikiPathways	27	WP5316	Primary ovarian insufficiency		-2.2	1.8	2.9	30286	174	2270	23	1	0.21	472|594|659|675|2176|2309|2332|3123|4853|5054|5110|7038|7049|7252|7518|9241|23411|23438|23514|54361|55120|64374|80067	ATM|BCKDHB|BMPR2|BRCA2|FANCC|FOXO3|FMR1|HLA-DRB1|NOTCH2|SERPINE1|PCMT1|TG|TGFBR3|TSHB|XRCC4|NOG|SIRT1|HARS2|SPIDR|WNT4|FANCL|SIL1|DCAF17	-1.2	MyList
GO Biological Processes	19	GO:0043401	steroid hormone mediated signaling pathway	19_GO:0050896 response to stimulus	-2.2	2.2	3	30286	79	2270	13	0.57	0.16	387|1655|2908|4734|6258|8611|9325|9572|10521|23543|56937|57658|164091	RHOA|DDX5|NR3C1|NEDD4|RXRG|PLPP1|TRIP4|NR1D1|DDX17|RBFOX2|PMEPA1|CALCOCO1|PAQR7	-1.2	MyList
CORUM	33	CORUM:1181	C complex spliceosome		-2.2	2.2	3	30286	79	2270	13	0.57	0.16	1655|3181|10283|10492|10569|22938|23020|23451|25949|51362|51503|55696|57703	DDX5|HNRNPA2B1|CWC27|SYNCRIP|SLU7|SNW1|SNRNP200|SF3B1|SYF2|CDC40|CWC15|RBM22|CWC22	-1.2	MyList
GO Biological Processes	19	GO:0045685	regulation of glial cell differentiation	19_GO:0032502 developmental process	-2.2	2.2	3	30286	79	2270	13	0.57	0.16	443|1499|1605|2043|3280|4763|9241|9444|9572|23500|23529|27242|84630	ASPA|CTNNB1|DAG1|EPHA4|HES1|NF1|NOG|QKI|NR1D1|DAAM2|CLCF1|TNFRSF21|TTBK1	-1.2	MyList
Canonical Pathways	11	M19	PID P73PATHWAY		-2.2	2.2	3	30286	79	2270	13	0.57	0.16	675|835|1026|2309|3716|5054|6667|7846|8611|23327|23411|83737|196513	BRCA2|CASP2|CDKN1A|FOXO3|JAK1|SERPINE1|SP1|TUBA1A|PLPP1|NEDD4L|SIRT1|ITCH|DCP1B	-1.2	MyList
GO Biological Processes	19	GO:0016239	positive regulation of macroautophagy	19_GO:0048518 positive regulation of biological process	-2.2	2.2	3	30286	79	2270	13	0.57	0.16	154|665|3565|7957|8723|10558|11152|22930|23411|26353|55626|112574|143686	ADRB2|BNIP3L|IL4|EPM2A|SNX4|SPTLC1|WDR45|RAB3GAP1|SIRT1|HSPB8|AMBRA1|SNX18|SESN3	-1.2	MyList
GO Biological Processes	19	GO:0009101	glycoprotein biosynthetic process	19_GO:0008152 metabolic process	-2.2	1.6	2.8	30286	277	2270	33	1.5	0.25	28|659|2131|2651|3340|6487|7903|8473|8869|9321|9653|10610|10724|51363|54344|54916|55454|55808|57134|63917|64377|64689|79070|79947|92370|143888|145173|146664|152002|199857|286148|374378|729920	ABO|BMPR2|EXT1|GCNT2|NDST1|ST3GAL3|ST8SIA4|OGT|ST3GAL5|TRIP11|HS2ST1|ST6GALNAC2|OGA|CHST15|DPM3|TMEM260|CSGALNACT2|ST6GALNAC1|MAN1C1|GALNT11|CHST8|GORASP1|POGLUT2|DHDDS|PXYLP1|POGLUT3|B3GLCT|MGAT5B|XXYLT1|ALG14|DPY19L4|GALNT18|CRPPA	-1.2	MyList
GO Biological Processes	19	GO:0046889	positive regulation of lipid biosynthetic process	19_GO:0048518 positive regulation of biological process	-2.2	2.1	3	30286	88	2270	14	0.62	0.16	215|552|824|972|1385|2170|2181|3480|8473|9572|9971|10580|54361|57521	ABCD1|AVPR1A|CAPN2|CD74|CREB1|FABP3|ACSL3|IGF1R|OGT|NR1D1|NR1H4|SORBS1|WNT4|RPTOR	-1.2	MyList
WikiPathways	27	WP1422	Sphingolipid pathway		-2.2	3.1	3.3	30286	30	2270	7	0.31	0.12	8611|8877|10087|10558|57515|125981|253782	PLPP1|SPHK1|CERT1|SPTLC1|SERINC1|ACER1|CERS6	-1.2	MyList
Canonical Pathways	11	M257	PID EPHRINB REV PATHWAY		-2.2	3.1	3.3	30286	30	2270	7	0.31	0.12	1948|2048|3674|3690|5783|5879|7074	EFNB2|EPHB2|ITGA2B|ITGB3|PTPN13|RAC1|TIAM1	-1.2	MyList
Canonical Pathways	11	M269	PID RAS PATHWAY		-2.2	3.1	3.3	30286	30	2270	7	0.31	0.12	816|3845|3958|4763|5578|5923|153090	CAMK2B|KRAS|LGALS3|NF1|PRKCA|RASGRF1|DAB2IP	-1.2	MyList
Canonical Pathways	11	M83	PID CDC42 REG PATHWAY		-2.2	3.1	3.3	30286	30	2270	7	0.31	0.12	324|998|4168|8412|10451|23229|25791	APC|CDC42|MCF2|BCAR3|VAV3|ARHGEF9|NGEF	-1.2	MyList
WikiPathways	27	WP4923	Autophagy		-2.2	3.1	3.3	30286	30	2270	7	0.31	0.12	5289|9821|30849|51422|55626|57521|64798	PIK3C3|RB1CC1|PIK3R4|PRKAG2|AMBRA1|RPTOR|DEPTOR	-1.2	MyList
GO Biological Processes	19	GO:1901385	regulation of voltage-gated calcium channel activity	19_GO:0051179 localization	-2.2	3.1	3.3	30286	30	2270	7	0.31	0.12	785|801|2332|2631|2859|10681|79026	CACNB4|CALM1|FMR1|NIPSNAP2|GPR35|GNB5|AHNAK	-1.2	MyList
GO Biological Processes	19	GO:0002285	lymphocyte activation involved in immune response	19_GO:0002376 immune system process	-2.2	1.9	2.9	30286	135	2270	19	0.84	0.19	972|2150|3146|3683|3716|3955|4602|4853|6774|7099|7248|9678|10538|27086|51010|54542|64218|149041|100141515	CD74|F2RL1|HMGB1|ITGAL|JAK1|LFNG|MYB|NOTCH2|STAT3|TLR4|TSC1|PHF14|BATF|FOXP1|EXOSC3|RC3H2|SEMA4A|RC3H1|C17orf99	-1.2	MyList
GO Biological Processes	19	GO:0000280	nuclear division	19_GO:0009987 cellular process	-2.2	1.5	2.8	30286	320	2270	37	1.6	0.27	387|472|675|994|2072|4361|5890|7155|7314|7474|8438|9126|9665|10111|10274|10464|10735|11022|11130|22887|22919|23122|23310|25836|27030|27183|51652|54361|54617|55706|56155|56603|79703|83990|192670|200942|221035	RHOA|ATM|BRCA2|CDC25B|ERCC4|MRE11|RAD51B|TOP2B|UBB|WNT5A|RAD54L|SMC3|MARF1|RAD50|STAG1|PIBF1|STAG2|TDRKH|ZWINT|FOXJ3|MAPRE1|CLASP2|NCAPD3|NIPBL|MLH3|VPS4A|CHMP3|WNT4|INO80|NDC1|TEX14|CYP26B1|TOP6BL|BRIP1|AGO4|KLHDC8B|REEP3	-1.2	MyList
GO Biological Processes	19	GO:0002703	regulation of leukocyte mediated immunity	19_GO:0002376 immune system process	-2.2	1.6	2.8	30286	246	2270	30	1.3	0.24	177|722|940|1379|1524|2150|3123|3146|3565|3594|3684|3902|4179|5272|5777|7099|7409|7454|7855|8723|11314|23529|23705|51010|51111|57126|149233|163486|170506|100141515	AGER|C4BPA|CD28|CR1L|CX3CR1|F2RL1|HLA-DRB1|HMGB1|IL4|IL12RB1|ITGAM|LAG3|CD46|SERPINB9|PTPN6|TLR4|VAV1|WAS|FZD5|SNX4|CD300A|CLCF1|CADM1|EXOSC3|KMT5B|CD177|IL23R|DENND1B|DHX36|C17orf99	-1.2	MyList
CORUM	33	CORUM:5615	Emerin complex 52		-2.2	3.5	3.4	30286	23	2270	6	0.26	0.11	60|3068|5934|7531|8826|27250	ACTB|HDGF|RBL2|YWHAE|IQGAP1|PDCD4	-1.2	MyList
GO Biological Processes	19	GO:0003177	pulmonary valve development	19_GO:0032502 developmental process	-2.2	3.5	3.4	30286	23	2270	6	0.26	0.11	652|659|4772|4853|7042|9353	BMP4|BMPR2|NFATC1|NOTCH2|TGFB2|SLIT2	-1.2	MyList
Reactome Gene Sets	6	R-HSA-9820960	Respiratory syncytial virus (RSV) attachment and entry		-2.2	3.5	3.4	30286	23	2270	6	0.26	0.11	1524|3339|3480|4691|6382|7099	CX3CR1|HSPG2|IGF1R|NCL|SDC1|TLR4	-1.2	MyList
GO Biological Processes	19	GO:0003283	atrial septum development	19_GO:0032502 developmental process	-2.2	3.5	3.4	30286	23	2270	6	0.26	0.11	659|4194|4853|7042|7474|7481	BMPR2|MDM4|NOTCH2|TGFB2|WNT5A|WNT11	-1.2	MyList
WikiPathways	27	WP3612	Photodynamic therapy induced NFE2L2 NRF2 survival signaling		-2.2	3.5	3.4	30286	23	2270	6	0.26	0.11	368|1066|2353|3725|8714|140809	ABCC6|CES1|FOS|JUN|ABCC3|SRXN1	-1.2	MyList
GO Biological Processes	19	GO:0038128	ERBB2 signaling pathway	19_GO:0050896 response to stimulus	-2.2	3.5	3.4	30286	23	2270	6	0.26	0.11	374|1950|2065|3084|5894|8065	AREG|EGF|ERBB3|NRG1|RAF1|CUL5	-1.2	MyList
GO Biological Processes	19	GO:0062012	regulation of small molecule metabolic process	19_GO:0008152 metabolic process	-2.2	1.5	2.8	30286	331	2270	38	1.7	0.27	215|341|351|552|972|978|1066|1385|2170|2784|2908|3565|3638|5165|5166|5207|6774|6934|7114|8473|8644|8660|9056|9572|9612|9971|10464|10580|11160|23411|51422|51805|54361|57521|64801|85300|130013|150094	ABCD1|APOC1|APP|AVPR1A|CD74|CDA|CES1|CREB1|FABP3|GNB3|NR3C1|IL4|INSIG1|PDK3|PDK4|PFKFB1|STAT3|TCF7L2|TMSB4X|OGT|AKR1C3|IRS2|SLC7A7|NR1D1|NCOR2|NR1H4|PIBF1|SORBS1|ERLIN2|SIRT1|PRKAG2|COQ3|WNT4|RPTOR|ARV1|ATCAY|ACMSD|SIK1	-1.2	MyList
Reactome Gene Sets	6	R-HSA-68877	Mitotic Prometaphase		-2.2	1.7	2.8	30286	205	2270	26	1.1	0.22	3320|5048|5525|7278|7531|7846|9126|9814|10274|10426|10735|11130|22919|23047|23122|23421|51807|54801|55746|55869|57551|84131|93323|114791|115106|121441	HSP90AA1|PAFAH1B1|PPP2R5A|TUBA3C|YWHAE|TUBA1A|SMC3|SFI1|STAG1|TUBGCP3|STAG2|ZWINT|MAPRE1|PDS5B|CLASP2|ITGB3BP|TUBA8|HAUS6|NUP133|HDAC8|TAOK1|CEP78|HAUS8|TUBGCP5|HAUS1|NEDD1	-1.2	MyList
GO Biological Processes	19	GO:2000351	regulation of endothelial cell apoptotic process	19_GO:0050789 regulation of biological process	-2.2	2.4	3.1	30286	62	2270	11	0.48	0.15	2309|3565|3690|5054|5584|8644|9037|10266|27250|28984|79625	FOXO3|IL4|ITGB3|SERPINE1|PRKCI|AKR1C3|SEMA5A|RAMP2|PDCD4|RGCC|NDNF	-1.2	MyList
GO Biological Processes	19	GO:0048813	dendrite morphogenesis	19_GO:0032502 developmental process	-2.2	2.4	3.1	30286	62	2270	11	0.48	0.15	998|1952|2048|2049|4776|5530|7476|8609|10160|10371|23237	CDC42|CELSR2|EPHB2|EPHB3|NFATC4|PPP3CA|WNT7A|KLF7|FARP1|SEMA3A|ARC	-1.2	MyList
GO Biological Processes	19	GO:1903078	positive regulation of protein localization to plasma membrane	19_GO:0051179 localization	-2.2	2.4	3.1	30286	62	2270	11	0.48	0.15	1739|2048|2181|3958|4035|5357|5584|9495|10580|22841|89780	DLG1|EPHB2|ACSL3|LGALS3|LRP1|PLS1|PRKCI|AKAP5|SORBS1|RAB11FIP2|WNT3A	-1.2	MyList
GO Biological Processes	19	GO:0016053	organic acid biosynthetic process	19_GO:0008152 metabolic process	-2.2	1.6	2.8	30286	278	2270	33	1.5	0.25	215|445|972|1806|1906|2593|2744|2944|3948|3995|4942|5322|6916|8560|8644|8803|8864|9444|10858|26031|29968|50640|51102|51422|79966|81616|84869|112817|114883|127281|130013|255189|256987	ABCD1|ASS1|CD74|DPYD|EDN1|GAMT|GLS|GSTM1|LDHC|FADS3|OAT|PLA2G5|TBXAS1|DEGS1|AKR1C3|SUCLA2|PER2|QKI|CYP46A1|OSBPL3|PSAT1|PNPLA8|MECR|PRKAG2|SCD5|ACSBG2|CBR4|HOGA1|OSBPL9|PRXL2B|ACMSD|PLA2G4F|SERINC5	-1.2	MyList
GO Biological Processes	19	GO:0051236	establishment of RNA localization	19_GO:0051179 localization	-2.2	1.8	2.9	30286	155	2270	21	0.93	0.2	472|545|677|2332|2733|3181|6428|9444|9984|23225|23237|23293|55308|55677|55706|55746|55916|56001|57187|59343|155435	ATM|ATR|ZFP36L1|FMR1|GLE1|HNRNPA2B1|SRSF3|QKI|THOC1|NUP210|ARC|SMG6|DDX19A|IWS1|NDC1|NUP133|NXT2|NXF2|THOC2|SENP2|RBM33	-1.2	MyList
Reactome Gene Sets	6	R-HSA-8957322	Metabolism of steroids		-2.2	1.8	2.9	30286	155	2270	21	0.93	0.2	1387|2230|3638|4802|5641|6554|6604|6667|6907|7421|8644|8714|9971|10654|10682|10858|26031|57678|64801|79718|114883	CREBBP|FDX1|INSIG1|NFYC|LGMN|SLC10A1|SMARCD3|SP1|TBL1X|VDR|AKR1C3|ABCC3|NR1H4|PMVK|EBP|CYP46A1|OSBPL3|GPAM|ARV1|TBL1XR1|OSBPL9	-1.2	MyList
GO Biological Processes	19	GO:0051250	negative regulation of lymphocyte activation	19_GO:0002376 immune system process	-2.2	1.8	2.9	30286	165	2270	22	0.97	0.21	301|472|652|861|868|972|1739|3123|3146|3902|3958|5322|5777|9231|10464|11146|11314|27242|54542|57162|83737|149041	ANXA1|ATM|BMP4|RUNX1|CBLB|CD74|DLG1|HLA-DRB1|HMGB1|LAG3|LGALS3|PLA2G5|PTPN6|DLG5|PIBF1|GLMN|CD300A|TNFRSF21|RC3H2|PELI1|ITCH|RC3H1	-1.2	MyList
GO Biological Processes	19	GO:0071805	potassium ion transmembrane transport	19_GO:0051179 localization	-2.2	1.8	2.9	30286	165	2270	22	0.97	0.21	358|476|1908|3749|3753|3761|3768|3776|3778|3780|6558|9992|10479|11194|23315|23416|27345|65266|84286|84561|284525|440699	AQP1|ATP1A1|EDN3|KCNC4|KCNE1|KCNJ4|KCNJ12|KCNK2|KCNMA1|KCNN1|SLC12A2|KCNE2|SLC9A6|ABCB8|SLC9A8|KCNH3|KCNMB4|WNK4|TMEM175|SLC12A8|SLC9C2|LRRC52	-1.2	MyList
GO Biological Processes	19	GO:0046651	lymphocyte proliferation	19_GO:0002376 immune system process	-2.2	1.9	2.9	30286	126	2270	18	0.79	0.19	868|896|940|1503|1739|2013|3280|4478|5777|7099|10673|54361|54542|57162|57678|83737|89780|149041	CBLB|CCND3|CD28|CTPS1|DLG1|EMP2|HES1|MSN|PTPN6|TLR4|TNFSF13B|WNT4|RC3H2|PELI1|GPAM|ITCH|WNT3A|RC3H1	-1.2	MyList
GO Biological Processes	19	GO:0051028	mRNA transport	19_GO:0051179 localization	-2.2	1.9	2.9	30286	126	2270	18	0.79	0.19	677|2332|2733|3181|6428|9444|9984|23225|23237|23293|55308|55677|55706|55746|55916|56001|57187|59343	ZFP36L1|FMR1|GLE1|HNRNPA2B1|SRSF3|QKI|THOC1|NUP210|ARC|SMG6|DDX19A|IWS1|NDC1|NUP133|NXT2|NXF2|THOC2|SENP2	-1.2	MyList
GO Biological Processes	19	GO:0032091	negative regulation of protein binding	19_GO:0065007 biological regulation	-2.2	2.3	3	30286	71	2270	12	0.53	0.15	60|154|1026|3433|4043|5792|6093|6590|7009|9241|27185|84630	ACTB|ADRB2|CDKN1A|IFIT2|LRPAP1|PTPRF|ROCK1|SLPI|TMBIM6|NOG|DISC1|TTBK1	-1.2	MyList
GO Biological Processes	19	GO:1903828	negative regulation of protein localization	19_GO:0051179 localization	-2.2	1.7	2.8	30286	216	2270	27	1.2	0.23	1495|2150|3638|3753|4763|5525|5530|5715|8609|10391|11060|23327|29934|29969|30851|51208|55432|56957|58489|65266|80223|84445|84830|116372|137886|150684|160140	CTNNA1|F2RL1|INSIG1|KCNE1|NF1|PPP2R5A|PPP3CA|PSMD9|KLF7|CORO2B|WWP2|NEDD4L|SNX12|MDFIC|TAX1BP3|CLDN18|YOD1|OTUD7B|ABHD17C|WNK4|RAB11FIP1|LZTS2|ADTRP|LYPD1|UBXN2B|COMMD1|C11orf65	-1.2	MyList
GO Biological Processes	19	GO:0051225	spindle assembly	19_GO:0009987 cellular process	-2.2	2	2.9	30286	98	2270	15	0.66	0.17	387|9126|10274|10426|10464|10735|10982|22919|23122|54617|54801|84445|93323|114791|115106	RHOA|SMC3|STAG1|TUBGCP3|PIBF1|STAG2|MAPRE2|MAPRE1|CLASP2|INO80|HAUS6|LZTS2|HAUS8|TUBGCP5|HAUS1	-1.2	MyList
GO Biological Processes	19	GO:0051651	maintenance of location in cell	19_GO:0051179 localization	-2.2	2	2.9	30286	98	2270	15	0.66	0.17	920|1627|2495|2512|3638|5048|6653|7114|22873|23411|23568|55171|55704|56898|129685	CD4|DBN1|FTH1|FTL|INSIG1|PAFAH1B1|SORL1|TMSB4X|DZIP1|SIRT1|ARL2BP|TBCCD1|CCDC88A|BDH2|TAF8	-1.2	MyList
GO Biological Processes	19	GO:0035282	segmentation	19_GO:0032502 developmental process	-2.2	2	2.9	30286	98	2270	15	0.66	0.17	472|648|3955|5362|7474|7855|8828|9935|11022|23272|23424|57669|79192|89780|153572	ATM|BMI1|LFNG|PLXNA2|WNT5A|FZD5|NRP2|MAFB|TDRKH|TASOR|TDRD7|EPB41L5|IRX1|WNT3A|IRX2	-1.2	MyList
GO Biological Processes	19	GO:0070664	negative regulation of leukocyte proliferation	19_GO:0048519 negative regulation of biological process	-2.2	2	2.9	30286	98	2270	15	0.66	0.17	472|652|868|1739|3123|4763|5322|5777|9231|11146|11314|27242|57162|83737|149041	ATM|BMP4|CBLB|DLG1|HLA-DRB1|NF1|PLA2G5|PTPN6|DLG5|GLMN|CD300A|TNFRSF21|PELI1|ITCH|RC3H1	-1.2	MyList
KEGG Pathway	24	hsa01522	Endocrine resistance		-2.2	2	2.9	30286	98	2270	15	0.66	0.17	111|112|1026|2353|3480|3725|3845|4853|4854|4855|5291|5293|5602|5894|6667	ADCY5|ADCY6|CDKN1A|FOS|IGF1R|JUN|KRAS|NOTCH2|NOTCH3|NOTCH4|PIK3CB|PIK3CD|MAPK10|RAF1|SP1	-1.2	MyList
GO Biological Processes	19	GO:0006942	regulation of striated muscle contraction	19_GO:0032501 multicellular organismal process	-2.2	2	2.9	30286	98	2270	15	0.66	0.17	476|775|801|817|1739|3164|3320|3728|4634|5144|5318|6547|7135|29119|51130	ATP1A1|CACNA1C|CALM1|CAMK2D|DLG1|NR4A1|HSP90AA1|JUP|MYL3|PDE4D|PKP2|SLC8A3|TNNI1|CTNNA3|ASB3	-1.2	MyList
GO Biological Processes	19	GO:0046638	positive regulation of alpha-beta T cell differentiation	19_GO:0002376 immune system process	-2.2	2.5	3.1	30286	54	2270	10	0.44	0.14	301|387|861|3123|3594|3707|4860|6046|7704|149233	ANXA1|RHOA|RUNX1|HLA-DRB1|IL12RB1|ITPKB|PNP|BRD2|ZBTB16|IL23R	-1.2	MyList
GO Biological Processes	19	GO:0070169	positive regulation of biomineral tissue development	19_GO:0032502 developmental process	-2.2	2.5	3.1	30286	54	2270	10	0.44	0.14	154|490|652|659|2201|6575|7421|54361|84059|338773	ADRB2|ATP2B1|BMP4|BMPR2|FBN2|SLC20A2|VDR|WNT4|ADGRV1|TMEM119	-1.2	MyList
GO Biological Processes	19	GO:0031279	regulation of cyclase activity	19_GO:0065007 biological regulation	-2.2	2.5	3.1	30286	54	2270	10	0.44	0.14	140|154|775|4763|5894|7253|9495|10486|84059|84876	ADORA3|ADRB2|CACNA1C|NF1|RAF1|TSHR|AKAP5|CAP2|ADGRV1|ORAI1	-1.2	MyList
GO Biological Processes	19	GO:0048599	oocyte development	19_GO:0022414 reproductive process	-2.2	2.5	3.1	30286	54	2270	10	0.44	0.14	472|675|994|1499|1906|2309|7543|11022|23424|54361	ATM|BRCA2|CDC25B|CTNNB1|EDN1|FOXO3|ZFX|TDRKH|TDRD7|WNT4	-1.2	MyList
Reactome Gene Sets	6	R-HSA-74751	Insulin receptor signalling cascade		-2.2	2.5	3.1	30286	54	2270	10	0.44	0.14	2261|2263|2549|3845|5289|5291|8660|8817|8823|30849	FGFR3|FGFR2|GAB1|KRAS|PIK3C3|PIK3CB|IRS2|FGF18|FGF16|PIK3R4	-1.2	MyList
GO Biological Processes	19	GO:0002011	morphogenesis of an epithelial sheet	19_GO:0032502 developmental process	-2.2	2.5	3.1	30286	54	2270	10	0.44	0.14	387|1605|3690|3693|4853|7474|7476|10630|23767|83478	RHOA|DAG1|ITGB3|ITGB5|NOTCH2|WNT5A|WNT7A|PDPN|FLRT3|ARHGAP24	-1.2	MyList
Canonical Pathways	11	M278	PID RAC1 PATHWAY		-2.2	2.5	3.1	30286	54	2270	10	0.44	0.14	1495|1499|3725|5608|5609|5879|6774|8826|10458|653361	CTNNA1|CTNNB1|JUN|MAP2K6|MAP2K7|RAC1|STAT3|IQGAP1|BAIAP2|NCF1	-1.2	MyList
GO Biological Processes	19	GO:0007368	determination of left/right symmetry	19_GO:0032502 developmental process	-2.2	1.9	2.9	30286	136	2270	19	0.84	0.19	4853|5681|7474|9645|23322|23500|25790|25914|26005|54903|55036|55130|63917|79659|80114|89780|115948|221322|339829	NOTCH2|PSKH1|WNT5A|MICAL2|RPGRIP1L|DAAM2|CFAP45|RTTN|C2CD3|MKS1|CCDC40|ODAD2|GALNT11|DYNC2H1|BICC1|WNT3A|ODAD3|TBC1D32|CCDC39	-1.2	MyList
GO Biological Processes	19	GO:0050672	negative regulation of lymphocyte proliferation	19_GO:0002376 immune system process	-2.2	2.1	3	30286	89	2270	14	0.62	0.16	472|652|868|1739|3123|5322|5777|9231|11146|11314|27242|57162|83737|149041	ATM|BMP4|CBLB|DLG1|HLA-DRB1|PLA2G5|PTPN6|DLG5|GLMN|CD300A|TNFRSF21|PELI1|ITCH|RC3H1	-1.2	MyList
Reactome Gene Sets	6	R-HSA-190236	Signaling by FGFR		-2.2	2.1	3	30286	89	2270	14	0.62	0.16	2261|2263|2549|3845|7049|7314|8817|8823|10755|23543|23767|80004|143282|161742	FGFR3|FGFR2|GAB1|KRAS|TGFBR3|UBB|FGF18|FGF16|GIPC1|RBFOX2|FLRT3|ESRP2|FGFBP3|SPRED1	-1.2	MyList
GO Biological Processes	19	GO:0031281	positive regulation of cyclase activity	19_GO:0065007 biological regulation	-2.2	2.8	3.2	30286	38	2270	8	0.35	0.12	140|154|775|4763|5894|7253|10486|84876	ADORA3|ADRB2|CACNA1C|NF1|RAF1|TSHR|CAP2|ORAI1	-1.2	MyList
Canonical Pathways	11	M241	PID RAC1 REG PATHWAY		-2.2	2.8	3.2	30286	38	2270	8	0.35	0.12	4168|5879|5923|7074|7409|10451|25791|64333	MCF2|RAC1|RASGRF1|TIAM1|VAV1|VAV3|NGEF|ARHGAP9	-1.2	MyList
GO Biological Processes	19	GO:0045823	positive regulation of heart contraction	19_GO:0048518 positive regulation of biological process	-2.2	2.8	3.2	30286	38	2270	8	0.35	0.12	476|552|1906|1908|3320|5144|6505|7042	ATP1A1|AVPR1A|EDN1|EDN3|HSP90AA1|PDE4D|SLC1A1|TGFB2	-1.2	MyList
GO Biological Processes	19	GO:0034113	heterotypic cell-cell adhesion	19_GO:0009987 cellular process	-2.2	2.8	3.2	30286	38	2270	8	0.35	0.12	3684|3690|3728|4897|5318|29119|55742|338879	ITGAM|ITGB3|JUP|NRCAM|PKP2|CTNNA3|PARVA|RNASE10	-1.2	MyList
GO Biological Processes	19	GO:0006633	fatty acid biosynthetic process	19_GO:0008152 metabolic process	-2.2	1.9	2.9	30286	117	2270	17	0.75	0.18	215|972|1906|2944|3995|6916|8560|8644|9444|50640|51102|51422|79966|81616|84869|127281|255189	ABCD1|CD74|EDN1|GSTM1|FADS3|TBXAS1|DEGS1|AKR1C3|QKI|PNPLA8|MECR|PRKAG2|SCD5|ACSBG2|CBR4|PRXL2B|PLA2G4F	-1.2	MyList
GO Biological Processes	19	GO:0051928	positive regulation of calcium ion transport	19_GO:0051179 localization	-2.2	1.9	2.9	30286	117	2270	17	0.75	0.18	490|801|815|846|2631|2902|3958|4638|5530|5534|5535|6376|9495|22953|57158|84876|162514	ATP2B1|CALM1|CAMK2A|CASR|NIPSNAP2|GRIN1|LGALS3|MYLK|PPP3CA|PPP3R1|PPP3R2|CX3CL1|AKAP5|P2RX2|JPH2|ORAI1|TRPV3	-1.2	MyList
Reactome Gene Sets	6	R-HSA-8856828	Clathrin-mediated endocytosis		-2.2	1.8	2.9	30286	146	2270	20	0.88	0.2	60|71|154|157|374|920|950|1950|3092|3312|6456|6857|7314|7474|9856|11252|54874|112574|115548|127833	ACTB|ACTG1|ADRB2|GRK3|AREG|CD4|SCARB2|EGF|HIP1|HSPA8|SH3GL2|SYT1|UBB|WNT5A|KIAA0319|PACSIN2|FNBP1L|SNX18|FCHO2|SYT2	-1.2	MyList
GO Biological Processes	19	GO:0007626	locomotory behavior	19_GO:0032501 multicellular organismal process	-2.2	1.7	2.8	30286	196	2270	25	1.1	0.22	111|238|351|785|1803|1827|2043|2915|5048|6505|6905|7080|7111|7248|7846|9099|22911|28996|51185|54982|80208|84152|91137|114781|390259	ADCY5|ALK|APP|CACNB4|DPP4|RCAN1|EPHA4|GRM5|PAFAH1B1|SLC1A1|TBCE|NKX2-1|TMOD1|TSC1|TUBA1A|USP2|WDR47|HIPK2|CRBN|CLN6|SPG11|PPP1R1B|SLC25A46|BTBD9|BSX	-1.2	MyList
GO Biological Processes	19	GO:0030517	negative regulation of axon extension	19_GO:0040007 growth	-2.2	2.6	3.1	30286	46	2270	9	0.4	0.13	6259|7474|9037|9423|9856|10371|57609|64218|89780	RYK|WNT5A|SEMA5A|NTN1|KIAA0319|SEMA3A|DIP2B|SEMA4A|WNT3A	-1.2	MyList
GO Biological Processes	19	GO:0006858	extracellular transport	19_GO:0051179 localization	-2.2	2.6	3.1	30286	46	2270	9	0.4	0.13	1770|11060|25790|26256|55036|55582|115948|152110|339829	DNAH9|WWP2|CFAP45|CABYR|CCDC40|KIF27|ODAD3|NEK10|CCDC39	-1.2	MyList
WikiPathways	27	WP4535	Envelope proteins and their potential roles in EDMD physiopathology		-2.2	2.6	3.1	30286	46	2270	9	0.4	0.13	111|112|387|1490|3845|4293|7042|7043|23224	ADCY5|ADCY6|RHOA|CCN2|KRAS|MAP3K9|TGFB2|TGFB3|SYNE2	-1.2	MyList
Canonical Pathways	11	M68	PID RHOA REG PATHWAY		-2.2	2.6	3.1	30286	46	2270	9	0.4	0.13	387|4168|7409|10160|10451|11214|23365|25791|64333	RHOA|MCF2|VAV1|FARP1|VAV3|AKAP13|ARHGEF12|NGEF|ARHGAP9	-1.2	MyList
WikiPathways	27	WP4566	Translation inhibitors in chronically activated PDGFRA cells		-2.2	2.6	3.1	30286	46	2270	9	0.4	0.13	5291|5578|5602|5607|5608|5609|8672|27250|57521	PIK3CB|PRKCA|MAPK10|MAP2K5|MAP2K6|MAP2K7|EIF4G3|PDCD4|RPTOR	-1.2	MyList
WikiPathways	27	WP2586	Aryl hydrocarbon receptor pathway		-2.2	2.6	3.1	30286	46	2270	9	0.4	0.13	1026|1316|3320|3845|4763|5894|5979|7422|9612	CDKN1A|KLF6|HSP90AA1|KRAS|NF1|RAF1|RET|VEGFA|NCOR2	-1.2	MyList
GO Biological Processes	19	GO:0006862	nucleotide transport	19_GO:0051179 localization	-2.2	2.6	3.1	30286	46	2270	9	0.4	0.13	215|368|8036|10057|55186|81034|92014|284427|401612	ABCD1|ABCC6|SHOC2|ABCC5|SLC25A36|SLC25A32|SLC25A51|SLC25A41|SLC25A53	-1.2	MyList
GO Biological Processes	19	GO:0071715	icosanoid transport	19_GO:0051179 localization	-2.2	2.6	3.1	30286	46	2270	9	0.4	0.13	368|1636|5322|6578|8714|50640|84647|147011|255189	ABCC6|ACE|PLA2G5|SLCO2A1|ABCC3|PNPLA8|PLA2G12B|PROCA1|PLA2G4F	-1.2	MyList
GO Biological Processes	19	GO:0030902	hindbrain development	19_GO:0032502 developmental process	-2.2	1.8	2.8	30286	156	2270	21	0.93	0.2	1499|1950|2048|3280|3480|3753|5362|6712|7476|7846|8443|8455|8925|9241|9612|9935|23322|79934|79971|84678|91137	CTNNB1|EGF|EPHB2|HES1|IGF1R|KCNE1|PLXNA2|SPTBN2|WNT7A|TUBA1A|GNPAT|ATRN|HERC1|NOG|NCOR2|MAFB|RPGRIP1L|COQ8B|WLS|KDM2B|SLC25A46	-1.2	MyList
GO Biological Processes	19	GO:0006813	potassium ion transport	19_GO:0051179 localization	-2.2	1.7	2.8	30286	176	2270	23	1	0.21	358|476|1908|3749|3753|3761|3768|3776|3778|3780|6558|7248|9992|10479|11194|23315|23416|27345|65266|84286|84561|284525|440699	AQP1|ATP1A1|EDN3|KCNC4|KCNE1|KCNJ4|KCNJ12|KCNK2|KCNMA1|KCNN1|SLC12A2|TSC1|KCNE2|SLC9A6|ABCB8|SLC9A8|KCNH3|KCNMB4|WNK4|TMEM175|SLC12A8|SLC9C2|LRRC52	-1.2	MyList
GO Biological Processes	19	GO:0062207	regulation of pattern recognition receptor signaling pathway	19_GO:0044419 biological process involved in interspecies interaction between organisms	-2.2	1.8	2.8	30286	166	2270	22	0.97	0.21	331|1654|2150|3146|3303|3304|3312|5094|6397|7099|8638|9572|10612|11074|11314|23098|26060|55914|57162|83737|127018|153090	XIAP|DDX3X|F2RL1|HMGB1|HSPA1A|HSPA1B|HSPA8|PCBP2|SEC14L1|TLR4|OASL|NR1D1|TRIM3|TRIM31|CD300A|SARM1|APPL1|ERBIN|PELI1|ITCH|LYPLAL1|DAB2IP	-1.2	MyList
GO Biological Processes	19	GO:0030512	negative regulation of transforming growth factor beta receptor signaling pathway	19_GO:0048519 negative regulation of biological process	-2.2	1.9	2.9	30286	127	2270	18	0.79	0.19	753|2201|3303|6497|7043|7049|7080|8473|23411|26036|51742|55756|56937|63976|64081|79674|84312|161742	LDLRAD4|FBN2|HSPA1A|SKI|TGFB3|TGFBR3|NKX2-1|OGT|SIRT1|ZNF451|ARID4B|INTS9|PMEPA1|PRDM16|PBLD|VEPH1|BRMS1L|SPRED1	-1.2	MyList
Reactome Gene Sets	6	R-HSA-163685	Integration of energy metabolism		-2.2	2	2.9	30286	108	2270	16	0.7	0.18	111|112|775|2181|2776|2784|3708|5207|5578|5906|6861|6888|8826|9495|10681|51422	ADCY5|ADCY6|CACNA1C|ACSL3|GNAQ|GNB3|ITPR1|PFKFB1|PRKCA|RAP1A|SYT5|TALDO1|IQGAP1|AKAP5|GNB5|PRKAG2	-1.2	MyList
Reactome Gene Sets	6	R-HSA-1226099	Signaling by FGFR in disease		-2.2	2.3	3	30286	63	2270	11	0.48	0.15	1523|2261|2263|2549|3845|6774|8817|8823|9208|11160|26127	CUX1|FGFR3|FGFR2|GAB1|KRAS|STAT3|FGF18|FGF16|LRRFIP1|ERLIN2|FGFR1OP2	-1.2	MyList
GO Biological Processes	19	GO:0021885	forebrain cell migration	19_GO:0032502 developmental process	-2.2	2.3	3	30286	63	2270	11	0.48	0.15	387|1499|5048|7080|9353|22911|23224|27185|85458|89927|153090	RHOA|CTNNB1|PAFAH1B1|NKX2-1|SLIT2|WDR47|SYNE2|DISC1|DIXDC1|BMERB1|DAB2IP	-1.2	MyList
GO Biological Processes	19	GO:0045428	regulation of nitric oxide biosynthetic process	19_GO:0008152 metabolic process	-2.2	2.3	3	30286	63	2270	11	0.48	0.15	445|1191|1524|1906|3320|5291|5879|7099|7442|9314|10365	ASS1|CLU|CX3CR1|EDN1|HSP90AA1|PIK3CB|RAC1|TLR4|TRPV1|KLF4|KLF2	-1.2	MyList
WikiPathways	27	WP2854	Gene regulatory network modeling somitogenesis		-2.2	4.9	3.6	30286	11	2270	4	0.18	0.088	2043|3280|3955|89780	EPHA4|HES1|LFNG|WNT3A	-1.2	MyList
GO Biological Processes	19	GO:0072577	endothelial cell apoptotic process	19_GO:0009987 cellular process	-2.2	4.9	3.6	30286	11	2270	4	0.18	0.088	659|1285|4217|153090	BMPR2|COL4A3|MAP3K5|DAB2IP	-1.2	MyList
Reactome Gene Sets	6	R-HSA-8875555	MET activates RAP1 and RAC1		-2.2	4.9	3.6	30286	11	2270	4	0.18	0.088	2549|2889|5879|5906	GAB1|RAPGEF1|RAC1|RAP1A	-1.2	MyList
GO Biological Processes	19	GO:0021903	rostrocaudal neural tube patterning	19_GO:0032502 developmental process	-2.2	4.9	3.6	30286	11	2270	4	0.18	0.088	648|3280|23648|84678	BMI1|HES1|SSBP3|KDM2B	-1.2	MyList
GO Biological Processes	19	GO:1990166	protein localization to site of double-strand break	19_GO:0051179 localization	-2.2	4.9	3.6	30286	11	2270	4	0.18	0.088	7518|27336|55719|84250	XRCC4|HTATSF1|SLF2|SLF1	-1.2	MyList
GO Biological Processes	19	GO:0034085	establishment of sister chromatid cohesion	19_GO:0009987 cellular process	-2.2	4.9	3.6	30286	11	2270	4	0.18	0.088	9126|10274|10735|25836	SMC3|STAG1|STAG2|NIPBL	-1.2	MyList
Reactome Gene Sets	6	R-HSA-2468052	Establishment of Sister Chromatid Cohesion		-2.2	4.9	3.6	30286	11	2270	4	0.18	0.088	9126|10274|10735|23047	SMC3|STAG1|STAG2|PDS5B	-1.2	MyList
GO Biological Processes	19	GO:0045793	positive regulation of cell size	19_GO:0065007 biological regulation	-2.2	4.9	3.6	30286	11	2270	4	0.18	0.088	1906|3320|5979|9821	EDN1|HSP90AA1|RET|RB1CC1	-1.2	MyList
GO Biological Processes	19	GO:0032836	glomerular basement membrane development	19_GO:0032502 developmental process	-2.2	4.9	3.6	30286	11	2270	4	0.18	0.088	1285|1286|2131|4643	COL4A3|COL4A4|EXT1|MYO1E	-1.2	MyList
Reactome Gene Sets	6	R-HSA-9762292	Regulation of CDH11 function		-2.2	4.9	3.6	30286	11	2270	4	0.18	0.088	1495|1499|1500|3728	CTNNA1|CTNNB1|CTNND1|JUP	-1.2	MyList
CORUM	33	CORUM:3082	DGCR8 multiprotein complex		-2.2	4.9	3.6	30286	11	2270	4	0.18	0.088	1655|2521|4691|10521	DDX5|FUS|NCL|DDX17	-1.2	MyList
Reactome Gene Sets	6	R-HSA-5625970	RHO GTPases activate KTN1		-2.2	4.9	3.6	30286	11	2270	4	0.18	0.088	387|998|3798|5879	RHOA|CDC42|KIF5A|RAC1	-1.2	MyList
WikiPathways	27	WP5118	SMC1 SMC3 role in DNA damage Cornelia de Lange Syndrome		-2.2	4.9	3.6	30286	11	2270	4	0.18	0.088	472|4361|9126|10111	ATM|MRE11|SMC3|RAD50	-1.2	MyList
GO Biological Processes	19	GO:0010624	regulation of Schwann cell proliferation	19_GO:0032502 developmental process	-2.2	4.9	3.6	30286	11	2270	4	0.18	0.088	2670|4763|6497|9921	GFAP|NF1|SKI|RNF10	-1.2	MyList
GO Biological Processes	19	GO:0061430	bone trabecula morphogenesis	19_GO:0032502 developmental process	-2.2	4.9	3.6	30286	11	2270	4	0.18	0.088	387|1277|2201|7059	RHOA|COL1A1|FBN2|THBS3	-1.2	MyList
GO Biological Processes	19	GO:0007406	negative regulation of neuroblast proliferation	19_GO:0032502 developmental process	-2.2	4.9	3.6	30286	11	2270	4	0.18	0.088	1495|4763|7832|22920	CTNNA1|NF1|BTG2|KIFAP3	-1.2	MyList
GO Biological Processes	19	GO:0072310	glomerular epithelial cell development	19_GO:0032502 developmental process	-2.2	4.9	3.6	30286	11	2270	4	0.18	0.088	4643|4853|8826|171023	MYO1E|NOTCH2|IQGAP1|ASXL1	-1.2	MyList
GO Biological Processes	19	GO:0003139	secondary heart field specification	19_GO:0032502 developmental process	-2.2	4.9	3.6	30286	11	2270	4	0.18	0.088	652|6604|7474|7481	BMP4|SMARCD3|WNT5A|WNT11	-1.2	MyList
GO Biological Processes	19	GO:0090309	positive regulation of DNA methylation-dependent heterochromatin formation	19_GO:0048519 negative regulation of biological process	-2.2	4.9	3.6	30286	11	2270	4	0.18	0.088	23272|55196|55729|80063	TASOR|RESF1|ATF7IP|ATF7IP2	-1.2	MyList
GO Biological Processes	19	GO:0002924	negative regulation of humoral immune response mediated by circulating immunoglobulin	19_GO:0002376 immune system process	-2.2	4.9	3.6	30286	11	2270	4	0.18	0.088	722|1379|4179|5777	C4BPA|CR1L|CD46|PTPN6	-1.2	MyList
WikiPathways	27	WP5399	NPHP1 deletion syndrome		-2.2	4.9	3.6	30286	11	2270	4	0.18	0.088	4867|23322|27130|261734	NPHP1|RPGRIP1L|INVS|NPHP4	-1.2	MyList
KEGG Pathway	24	hsa04915	Estrogen signaling pathway		-2.2	1.9	2.8	30286	137	2270	19	0.84	0.19	111|112|801|1385|2353|2776|3303|3304|3305|3312|3320|3708|3725|3845|5291|5293|5894|6667|64764	ADCY5|ADCY6|CALM1|CREB1|FOS|GNAQ|HSPA1A|HSPA1B|HSPA1L|HSPA8|HSP90AA1|ITPR1|JUN|KRAS|PIK3CB|PIK3CD|RAF1|SP1|CREB3L2	-1.2	MyList
WikiPathways	27	WP3664	Regulation of Wnt B catenin signaling by small molecule compounds		-2.2	3.9	3.4	30286	17	2270	5	0.22	0.098	324|1499|4035|8324|8325	APC|CTNNB1|LRP1|FZD7|FZD8	-1.2	MyList
WikiPathways	27	WP4872	MAP3K1 role in promoting and blocking gonadal determination		-2.2	3.9	3.4	30286	17	2270	5	0.22	0.098	387|1499|2263|6093|54361	RHOA|CTNNB1|FGFR2|ROCK1|WNT4	-1.2	MyList
GO Biological Processes	19	GO:0070198	protein localization to chromosome, telomeric region	19_GO:0051179 localization	-2.2	3.9	3.4	30286	17	2270	5	0.22	0.098	545|546|675|25913|152485	ATR|ATRX|BRCA2|POT1|ZNF827	-1.2	MyList
Reactome Gene Sets	6	R-HSA-196299	Beta-catenin phosphorylation cascade		-2.2	3.9	3.4	30286	17	2270	5	0.22	0.098	324|1499|5525|23401|139285	APC|CTNNB1|PPP2R5A|FRAT2|AMER1	-1.2	MyList
GO Biological Processes	19	GO:0033151	V(D)J recombination	19_GO:0002376 immune system process	-2.2	3.9	3.4	30286	17	2270	5	0.22	0.098	472|3146|5423|7518|79840	ATM|HMGB1|POLB|XRCC4|NHEJ1	-1.2	MyList
WikiPathways	27	WP4153	Degradation pathway of sphingolipids including diseases		-2.2	3.9	3.4	30286	17	2270	5	0.22	0.098	950|2581|2720|4759|10577	SCARB2|GALC|GLB1|NEU2|NPC2	-1.2	MyList
Reactome Gene Sets	6	R-HSA-6788467	IL-6-type cytokine receptor ligand interactions		-2.2	3.9	3.4	30286	17	2270	5	0.22	0.098	1271|3716|9244|23529|386653	CNTFR|JAK1|CRLF1|CLCF1|IL31	-1.2	MyList
GO Biological Processes	19	GO:0035728	response to hepatocyte growth factor	19_GO:0050896 response to stimulus	-2.2	3.9	3.4	30286	17	2270	5	0.22	0.098	846|1385|2549|5641|26060	CASR|CREB1|GAB1|LGMN|APPL1	-1.2	MyList
GO Biological Processes	19	GO:1903830	magnesium ion transmembrane transport	19_GO:0051179 localization	-2.2	3.9	3.4	30286	17	2270	5	0.22	0.098	54805|57185|79815|84102|93380	CNNM2|NIPAL3|NIPAL2|SLC41A2|MMGT1	-1.2	MyList
GO Biological Processes	19	GO:0050872	white fat cell differentiation	19_GO:0032502 developmental process	-2.2	3.9	3.4	30286	17	2270	5	0.22	0.098	8864|23411|54463|79718|338557	PER2|SIRT1|RETREG1|TBL1XR1|FFAR4	-1.2	MyList
GO Biological Processes	19	GO:0006721	terpenoid metabolic process	19_GO:0008152 metabolic process	-2.2	2	2.9	30286	99	2270	15	0.66	0.17	24|224|1557|3158|4035|5950|8644|8694|9249|29785|54658|56603|84649|145226|151056	ABCA4|ALDH3A2|CYP2C19|HMGCS2|LRP1|RBP4|AKR1C3|DGAT1|DHRS3|CYP2S1|UGT1A1|CYP26B1|DGAT2|RDH12|PLB1	-1.2	MyList
GO Biological Processes	19	GO:0015914	phospholipid transport	19_GO:0051179 localization	-2.2	2	2.9	30286	99	2270	15	0.66	0.17	19|24|341|950|4547|9218|10087|10396|10577|57605|79895|83394|114882|286410|374868	ABCA1|ABCA4|APOC1|SCARB2|MTTP|VAPA|CERT1|ATP8A1|NPC2|PITPNM2|ATP8B4|PITPNM3|OSBPL8|ATP11C|ATP9B	-1.2	MyList
GO Biological Processes	19	GO:0006672	ceramide metabolic process	19_GO:0008152 metabolic process	-2.2	2	2.9	30286	99	2270	15	0.66	0.17	2581|4759|6487|7903|8439|8560|8611|8869|10087|10558|23659|54982|125981|126410|253782	GALC|NEU2|ST3GAL3|ST8SIA4|NSMAF|DEGS1|PLPP1|ST3GAL5|CERT1|SPTLC1|PLA2G15|CLN6|ACER1|CYP4F22|CERS6	-1.2	MyList
GO Biological Processes	19	GO:1903050	regulation of proteolysis involved in protein catabolic process	19_GO:0008152 metabolic process	-2.2	1.6	2.8	30286	228	2270	28	1.2	0.23	1191|1942|1950|2043|2272|2332|3303|3304|7314|8473|8554|8945|9992|10221|10755|11011|11146|23429|26259|27185|28996|65992|84456|122809|150684|153090|344558|440730	CLU|EFNA1|EGF|EPHA4|FHIT|FMR1|HSPA1A|HSPA1B|UBB|OGT|PIAS1|BTRC|KCNE2|TRIB1|GIPC1|TLK2|GLMN|RYBP|FBXW8|DISC1|HIPK2|DDRGK1|L3MBTL3|SOCS4|COMMD1|DAB2IP|SH3RF3|TRIM67	-1.2	MyList
WikiPathways	27	WP5304	Cholesterol metabolism		-2.2	2.2	3	30286	72	2270	12	0.53	0.15	19|341|4035|4043|4547|6272|8694|9218|10577|10654|10682|29116	ABCA1|APOC1|LRP1|LRPAP1|MTTP|SORT1|DGAT1|VAPA|NPC2|PMVK|EBP|MYLIP	-1.2	MyList
GO Biological Processes	19	GO:0032413	negative regulation of ion transmembrane transporter activity	19_GO:0051179 localization	-2.2	2.2	3	30286	72	2270	12	0.53	0.15	801|817|2048|2332|2859|3753|4734|7531|9992|10681|23327|51719	CALM1|CAMK2D|EPHB2|FMR1|GPR35|KCNE1|NEDD4|YWHAE|KCNE2|GNB5|NEDD4L|CAB39	-1.2	MyList
GO Biological Processes	19	GO:0030301	cholesterol transport	19_GO:0051179 localization	-2.2	2.2	3	30286	72	2270	12	0.53	0.15	19|341|1066|1191|8435|9218|10577|23461|27183|55275|64801|80208	ABCA1|APOC1|CES1|CLU|SOAT2|VAPA|NPC2|ABCA5|VPS4A|VPS53|ARV1|SPG11	-1.2	MyList
KEGG Pathway	24	hsa04514	Cell adhesion molecules		-2.2	1.8	2.8	30286	157	2270	21	0.93	0.2	214|920|940|1002|3123|3680|3683|3684|3897|4897|5010|5175|5792|5797|6382|9075|9379|23705|25945|50848|51208	ALCAM|CD4|CD28|CDH4|HLA-DRB1|ITGA9|ITGAL|ITGAM|L1CAM|NRCAM|CLDN11|PECAM1|PTPRF|PTPRM|SDC1|CLDN2|NRXN2|CADM1|NECTIN3|F11R|CLDN18	-1.2	MyList
GO Biological Processes	19	GO:0007224	smoothened signaling pathway	19_GO:0050896 response to stimulus	-2.2	2.1	2.9	30286	90	2270	14	0.62	0.16	1495|2131|3280|3339|5396|7846|9241|22873|28996|50937|51057|54903|57560|221322	CTNNA1|EXT1|HES1|HSPG2|PRRX1|TUBA1A|NOG|DZIP1|HIPK2|CDON|WDPCP|MKS1|IFT80|TBC1D32	-1.2	MyList
Reactome Gene Sets	6	R-HSA-1474290	Collagen formation		-2.2	2.1	2.9	30286	90	2270	14	0.62	0.16	1277|1282|1284|1285|1286|1303|1306|1307|3909|10536|57642|91522|131873|283208	COL1A1|COL4A1|COL4A2|COL4A3|COL4A4|COL12A1|COL15A1|COL16A1|LAMA3|P3H3|COL20A1|COL23A1|COL6A6|P4HA3	-1.2	MyList
GO Biological Processes	19	GO:0032945	negative regulation of mononuclear cell proliferation	19_GO:0048519 negative regulation of biological process	-2.2	2.1	2.9	30286	90	2270	14	0.62	0.16	472|652|868|1739|3123|5322|5777|9231|11146|11314|27242|57162|83737|149041	ATM|BMP4|CBLB|DLG1|HLA-DRB1|PLA2G5|PTPN6|DLG5|GLMN|CD300A|TNFRSF21|PELI1|ITCH|RC3H1	-1.2	MyList
Canonical Pathways	11	M45	PID CD40 PATHWAY		-2.2	3	3.2	30286	31	2270	7	0.31	0.12	722|868|3565|3725|5602|51567|83953	C4BPA|CBLB|IL4|JUN|MAPK10|TDP2|FCAMR	-1.2	MyList
GO Biological Processes	19	GO:1901185	negative regulation of ERBB signaling pathway	19_GO:0048519 negative regulation of biological process	-2.2	3	3.2	30286	31	2270	7	0.31	0.12	868|5641|5795|9052|23705|122809|153090	CBLB|LGMN|PTPRJ|GPRC5A|CADM1|SOCS4|DAB2IP	-1.2	MyList
WikiPathways	27	WP3981	miRNA regulation of prostate cancer signaling pathways		-2.2	3	3.2	30286	31	2270	7	0.31	0.12	842|1026|1387|1499|3845|5154|5894	CASP9|CDKN1A|CREBBP|CTNNB1|KRAS|PDGFA|RAF1	-1.2	MyList
GO Biological Processes	19	GO:0001774	microglial cell activation	19_GO:0002376 immune system process	-2.2	3	3.2	30286	31	2270	7	0.31	0.12	177|351|1191|1524|3684|6376|7442	AGER|APP|CLU|CX3CR1|ITGAM|CX3CL1|TRPV1	-1.2	MyList
Reactome Gene Sets	6	R-HSA-399719	Trafficking of AMPA receptors		-2.2	3	3.2	30286	31	2270	7	0.31	0.12	815|816|817|1739|4646|5578|9495	CAMK2A|CAMK2B|CAMK2D|DLG1|MYO6|PRKCA|AKAP5	-1.2	MyList
Reactome Gene Sets	6	R-HSA-399721	Glutamate binding, activation of AMPA receptors and synaptic plasticity		-2.2	3	3.2	30286	31	2270	7	0.31	0.12	815|816|817|1739|4646|5578|9495	CAMK2A|CAMK2B|CAMK2D|DLG1|MYO6|PRKCA|AKAP5	-1.2	MyList
WikiPathways	27	WP5122	Prostaglandin and leukotriene metabolism in senescence		-2.2	3	3.2	30286	31	2270	7	0.31	0.12	1026|2776|3488|5731|6916|23411|127281	CDKN1A|GNAQ|IGFBP5|PTGER1|TBXAS1|SIRT1|PRXL2B	-1.2	MyList
WikiPathways	27	WP2875	Constitutive androstane receptor pathway		-2.2	3	3.2	30286	31	2270	7	0.31	0.12	211|1557|1962|3320|6667|8714|54658	ALAS1|CYP2C19|EHHADH|HSP90AA1|SP1|ABCC3|UGT1A1	-1.2	MyList
Canonical Pathways	11	M193	PID NEPHRIN NEPH1 PATHWAY		-2.2	3	3.2	30286	31	2270	7	0.31	0.12	3725|5291|5293|5584|5602|5879|7082	JUN|PIK3CB|PIK3CD|PRKCI|MAPK10|RAC1|TJP1	-1.2	MyList
Canonical Pathways	11	M63	PID AVB3 OPN PATHWAY		-2.2	3	3.2	30286	31	2270	7	0.31	0.12	387|998|2353|3690|3725|5879|10451	RHOA|CDC42|FOS|ITGB3|JUN|RAC1|VAV3	-1.2	MyList
GO Biological Processes	19	GO:0050821	protein stabilization	19_GO:0065007 biological regulation	-2.2	1.7	2.8	30286	218	2270	27	1.2	0.23	1191|1385|1500|1942|2043|2776|3092|3303|3304|3320|4194|6788|6907|7248|8863|9099|9770|55664|55729|55742|57602|66036|84334|116143|124997|158297|252983	CLU|CREB1|CTNND1|EFNA1|EPHA4|GNAQ|HIP1|HSPA1A|HSPA1B|HSP90AA1|MDM4|STK3|TBL1X|TSC1|PER3|USP2|RASSF2|CDC37L1|ATF7IP|PARVA|USP36|MTMR9|COA8|DNAAF10|WDR81|SAXO1|STXBP4	-1.2	MyList
GO Biological Processes	19	GO:0050810	regulation of steroid biosynthetic process	19_GO:0008152 metabolic process	-2.2	2.1	2.9	30286	81	2270	13	0.57	0.16	476|1066|1385|2908|3480|3490|3638|8644|9572|9971|11160|23411|54361	ATP1A1|CES1|CREB1|NR3C1|IGF1R|IGFBP7|INSIG1|AKR1C3|NR1D1|NR1H4|ERLIN2|SIRT1|WNT4	-1.2	MyList
GO Biological Processes	19	GO:0002286	T cell activation involved in immune response	19_GO:0002376 immune system process	-2.2	2.1	2.9	30286	81	2270	13	0.57	0.16	972|2150|3146|3683|3716|4602|6774|7248|10538|27086|54542|64218|149041	CD74|F2RL1|HMGB1|ITGAL|JAK1|MYB|STAT3|TSC1|BATF|FOXP1|RC3H2|SEMA4A|RC3H1	-1.2	MyList
GO Biological Processes	19	GO:0035965	cardiolipin acyl-chain remodeling	19_GO:0008152 metabolic process	-2.2	6.7	4	30286	6	2270	3	0.13	0.076	3030|5322|253558	HADHA|PLA2G5|LCLAT1	-1.2	MyList
GO Biological Processes	19	GO:0010606	positive regulation of cytoplasmic mRNA processing body assembly	19_GO:0048518 positive regulation of biological process	-2.2	6.7	4	30286	6	2270	3	0.13	0.076	4848|9924|255967	CNOT2|PAN2|PAN3	-1.2	MyList
GO Biological Processes	19	GO:0086073	bundle of His cell-Purkinje myocyte adhesion involved in cell communication	19_GO:0032501 multicellular organismal process	-2.2	6.7	4	30286	6	2270	3	0.13	0.076	3728|5318|29119	JUP|PKP2|CTNNA3	-1.2	MyList
GO Biological Processes	19	GO:1903412	response to bile acid	19_GO:0050896 response to stimulus	-2.2	6.7	4	30286	6	2270	3	0.13	0.076	211|7421|9971	ALAS1|VDR|NR1H4	-1.2	MyList
Reactome Gene Sets	6	R-HSA-5693548	Sensing of DNA Double Strand Breaks		-2.2	6.7	4	30286	6	2270	3	0.13	0.076	472|4361|10111	ATM|MRE11|RAD50	-1.2	MyList
Reactome Gene Sets	6	R-HSA-9730628	Sensory perception of salty taste		-2.2	6.7	4	30286	6	2270	3	0.13	0.076	6337|6338|6340	SCNN1A|SCNN1B|SCNN1G	-1.2	MyList
WikiPathways	27	WP3943	Robo4 and VEGF signaling pathways crosstalk		-2.2	6.7	4	30286	6	2270	3	0.13	0.076	5879|7422|9353	RAC1|VEGFA|SLIT2	-1.2	MyList
GO Biological Processes	19	GO:1902525	regulation of protein monoubiquitination	19_GO:0008152 metabolic process	-2.2	6.7	4	30286	6	2270	3	0.13	0.076	7314|57599|553115	UBB|WDR48|PEF1	-1.2	MyList
GO Biological Processes	19	GO:0061643	chemorepulsion of axon	19_GO:0040011 locomotion	-2.2	6.7	4	30286	6	2270	3	0.13	0.076	6259|7474|9423	RYK|WNT5A|NTN1	-1.2	MyList
Reactome Gene Sets	6	R-HSA-111459	Activation of caspases through apoptosome-mediated cleavage		-2.2	6.7	4	30286	6	2270	3	0.13	0.076	331|840|842	XIAP|CASP7|CASP9	-1.2	MyList
GO Biological Processes	19	GO:0072104	glomerular capillary formation	19_GO:0032502 developmental process	-2.2	6.7	4	30286	6	2270	3	0.13	0.076	652|4853|4854	BMP4|NOTCH2|NOTCH3	-1.2	MyList
GO Biological Processes	19	GO:0070434	positive regulation of nucleotide-binding oligomerization domain containing 2 signaling pathway	19_GO:0044419 biological process involved in interspecies interaction between organisms	-2.2	6.7	4	30286	6	2270	3	0.13	0.076	3303|3304|7099	HSPA1A|HSPA1B|TLR4	-1.2	MyList
GO Biological Processes	19	GO:0061038	uterus morphogenesis	19_GO:0022414 reproductive process	-2.2	6.7	4	30286	6	2270	3	0.13	0.076	7476|25836|55870	WNT7A|NIPBL|ASH1L	-1.2	MyList
GO Biological Processes	19	GO:0071680	response to indole-3-methanol	19_GO:0050896 response to stimulus	-2.2	6.7	4	30286	6	2270	3	0.13	0.076	1495|1499|3728	CTNNA1|CTNNB1|JUP	-1.2	MyList
GO Biological Processes	19	GO:0072033	renal vesicle formation	19_GO:0032502 developmental process	-2.2	6.7	4	30286	6	2270	3	0.13	0.076	1499|54361|342184	CTNNB1|WNT4|FMN1	-1.2	MyList
GO Biological Processes	19	GO:0051414	response to cortisol	19_GO:0050896 response to stimulus	-2.2	6.7	4	30286	6	2270	3	0.13	0.076	687|3490|9353	KLF9|IGFBP7|SLIT2	-1.2	MyList
GO Biological Processes	19	GO:0048790	maintenance of presynaptic active zone structure	19_GO:0009987 cellular process	-2.2	6.7	4	30286	6	2270	3	0.13	0.076	5864|8927|27445	RAB3A|BSN|PCLO	-1.2	MyList
Reactome Gene Sets	6	R-HSA-1912399	Pre-NOTCH Processing in the Endoplasmic Reticulum		-2.2	6.7	4	30286	6	2270	3	0.13	0.076	4853|4854|4855	NOTCH2|NOTCH3|NOTCH4	-1.2	MyList
GO Biological Processes	19	GO:0072103	glomerulus vasculature morphogenesis	19_GO:0032502 developmental process	-2.2	6.7	4	30286	6	2270	3	0.13	0.076	652|4853|4854	BMP4|NOTCH2|NOTCH3	-1.2	MyList
GO Biological Processes	19	GO:0150003	regulation of spontaneous synaptic transmission	19_GO:0050789 regulation of biological process	-2.2	6.7	4	30286	6	2270	3	0.13	0.076	177|351|6558	AGER|APP|SLC12A2	-1.2	MyList
GO Biological Processes	19	GO:0061311	cell surface receptor signaling pathway involved in heart development	19_GO:0032502 developmental process	-2.2	6.7	4	30286	6	2270	3	0.13	0.076	7474|54903|63917	WNT5A|MKS1|GALNT11	-1.2	MyList
GO Biological Processes	19	GO:0031987	locomotion involved in locomotory behavior	19_GO:0040011 locomotion	-2.2	6.7	4	30286	6	2270	3	0.13	0.076	1827|54982|91137	RCAN1|CLN6|SLC25A46	-1.2	MyList
CORUM	33	CORUM:2217	MDC1-MRN-ATM-FANCD2 complex		-2.2	6.7	4	30286	6	2270	3	0.13	0.076	472|4361|10111	ATM|MRE11|RAD50	-1.2	MyList
GO Biological Processes	19	GO:0060066	oviduct development	19_GO:0022414 reproductive process	-2.2	6.7	4	30286	6	2270	3	0.13	0.076	1499|7476|64478	CTNNB1|WNT7A|CSMD1	-1.2	MyList
GO Biological Processes	19	GO:0015961	diadenosine polyphosphate catabolic process	19_GO:0008152 metabolic process	-2.2	6.7	4	30286	6	2270	3	0.13	0.076	2272|11163|55190	FHIT|NUDT4|NUDT11	-1.2	MyList
GO Biological Processes	19	GO:1990874	vascular associated smooth muscle cell proliferation	19_GO:0009987 cellular process	-2.2	6.7	4	30286	6	2270	3	0.13	0.076	1649|4763|57447	DDIT3|NF1|NDRG2	-1.2	MyList
GO Biological Processes	19	GO:0033029	regulation of neutrophil apoptotic process	19_GO:0042592 homeostatic process	-2.2	6.7	4	30286	6	2270	3	0.13	0.076	3707|5291|5293	ITPKB|PIK3CB|PIK3CD	-1.2	MyList
GO Biological Processes	19	GO:1903721	positive regulation of I-kappaB phosphorylation	19_GO:0048518 positive regulation of biological process	-2.2	6.7	4	30286	6	2270	3	0.13	0.076	1524|6376|65992	CX3CR1|CX3CL1|DDRGK1	-1.2	MyList
GO Biological Processes	19	GO:0042940	D-amino acid transport	19_GO:0051179 localization	-2.2	6.7	4	30286	6	2270	3	0.13	0.076	2670|6505|56301	GFAP|SLC1A1|SLC7A10	-1.2	MyList
GO Biological Processes	19	GO:0038027	apolipoprotein A-I-mediated signaling pathway	19_GO:0050896 response to stimulus	-2.2	6.7	4	30286	6	2270	3	0.13	0.076	19|387|3690	ABCA1|RHOA|ITGB3	-1.2	MyList
GO Biological Processes	19	GO:0060059	embryonic retina morphogenesis in camera-type eye	19_GO:0032502 developmental process	-2.2	6.7	4	30286	6	2270	3	0.13	0.076	5950|28996|50937	RBP4|HIPK2|CDON	-1.2	MyList
GO Biological Processes	19	GO:2000330	positive regulation of T-helper 17 cell lineage commitment	19_GO:0002376 immune system process	-2.2	6.7	4	30286	6	2270	3	0.13	0.076	3594|6046|149233	IL12RB1|BRD2|IL23R	-1.2	MyList
GO Biological Processes	19	GO:0032409	regulation of transporter activity	19_GO:0065007 biological regulation	-2.1	1.6	2.7	30286	260	2270	31	1.4	0.24	60|154|351|785|801|817|1739|1906|2048|2332|2631|2859|2915|3753|4734|5444|6324|7114|7531|9992|10681|11060|23327|27091|51719|55917|57158|59284|79026|84334|440699	ACTB|ADRB2|APP|CACNB4|CALM1|CAMK2D|DLG1|EDN1|EPHB2|FMR1|NIPSNAP2|GPR35|GRM5|KCNE1|NEDD4|PON1|SCN1B|TMSB4X|YWHAE|KCNE2|GNB5|WWP2|NEDD4L|CACNG5|CAB39|CTTNBP2NL|JPH2|CACNG7|AHNAK|COA8|LRRC52	-1.2	MyList
GO Biological Processes	19	GO:0032210	regulation of telomere maintenance via telomerase	19_GO:0008152 metabolic process	-2.1	2.4	3	30286	55	2270	10	0.44	0.14	472|545|1499|5073|5394|5570|5609|23293|25913|100134934	ATM|ATR|CTNNB1|PARN|EXOSC10|PKIB|MAP2K7|SMG6|POT1|TEN1	-1.2	MyList
Reactome Gene Sets	6	R-HSA-3371497	HSP90 chaperone cycle for steroid hormone receptors (SHR) in the presence of ligand		-2.1	2.4	3	30286	55	2270	10	0.44	0.14	2908|3303|3304|3305|3312|3320|7278|7846|51164|51807	NR3C1|HSPA1A|HSPA1B|HSPA1L|HSPA8|HSP90AA1|TUBA3C|TUBA1A|DCTN4|TUBA8	-1.2	MyList
GO Biological Processes	19	GO:0001755	neural crest cell migration	19_GO:0032502 developmental process	-2.1	2.4	3	30286	55	2270	10	0.44	0.14	998|1906|1908|5979|8828|9037|10371|23603|55698|64218	CDC42|EDN1|EDN3|RET|NRP2|SEMA5A|SEMA3A|CORO1C|RADIL|SEMA4A	-1.2	MyList
GO Biological Processes	19	GO:1902476	chloride transmembrane transport	19_GO:0051179 localization	-2.1	2	2.9	30286	109	2270	16	0.7	0.18	846|1836|4948|6505|6529|6558|9022|9498|23155|53405|54102|55107|57101|65010|84561|116369	CASR|SLC26A2|OCA2|SLC1A1|SLC6A1|SLC12A2|CLIC3|SLC4A8|CLCC1|CLIC5|CLIC6|ANO1|ANO2|SLC26A6|SLC12A8|SLC26A8	-1.2	MyList
GO Biological Processes	19	GO:0031396	regulation of protein ubiquitination	19_GO:0008152 metabolic process	-2.1	1.7	2.8	30286	198	2270	25	1.1	0.22	331|648|868|1499|1654|3303|3304|3320|5414|7046|7314|8473|8864|8877|8945|10075|55869|57162|57561|57599|59343|139285|150684|339745|553115	XIAP|BMI1|CBLB|CTNNB1|DDX3X|HSPA1A|HSPA1B|HSP90AA1|SEPTIN4|TGFBR1|UBB|OGT|PER2|SPHK1|BTRC|HUWE1|HDAC8|PELI1|ARRDC3|WDR48|SENP2|AMER1|COMMD1|SPOPL|PEF1	-1.2	MyList
GO Biological Processes	19	GO:0090101	negative regulation of transmembrane receptor protein serine/threonine kinase signaling pathway	19_GO:0048519 negative regulation of biological process	-2.1	1.7	2.8	30286	198	2270	25	1.1	0.22	753|2201|3303|4035|6497|6653|7043|7049|7080|7474|8473|9241|10272|23111|23411|26036|28996|51742|55756|56937|63976|64081|79674|84312|161742	LDLRAD4|FBN2|HSPA1A|LRP1|SKI|SORL1|TGFB3|TGFBR3|NKX2-1|WNT5A|OGT|NOG|FSTL3|SPART|SIRT1|ZNF451|HIPK2|ARID4B|INTS9|PMEPA1|PRDM16|PBLD|VEPH1|BRMS1L|SPRED1	-1.2	MyList
GO Biological Processes	19	GO:1903963	arachidonate transport	19_GO:0051179 localization	-2.1	3.3	3.3	30286	24	2270	6	0.26	0.11	1636|5322|50640|84647|147011|255189	ACE|PLA2G5|PNPLA8|PLA2G12B|PROCA1|PLA2G4F	-1.2	MyList
GO Biological Processes	19	GO:0050482	arachidonic acid secretion	19_GO:0051179 localization	-2.1	3.3	3.3	30286	24	2270	6	0.26	0.11	1636|5322|50640|84647|147011|255189	ACE|PLA2G5|PNPLA8|PLA2G12B|PROCA1|PLA2G4F	-1.2	MyList
GO Biological Processes	19	GO:0070233	negative regulation of T cell apoptotic process	19_GO:0048519 negative regulation of biological process	-2.1	3.3	3.3	30286	24	2270	6	0.26	0.11	652|939|1831|1942|22920|57678	BMP4|CD27|TSC22D3|EFNA1|KIFAP3|GPAM	-1.2	MyList
GO Biological Processes	19	GO:0046628	positive regulation of insulin receptor signaling pathway	19_GO:0048518 positive regulation of biological process	-2.1	3.3	3.3	30286	24	2270	6	0.26	0.11	6653|9971|10580|23411|80318|114882	SORL1|NR1H4|SORBS1|SIRT1|GKAP1|OSBPL8	-1.2	MyList
GO Biological Processes	19	GO:2000810	regulation of bicellular tight junction assembly	19_GO:0050789 regulation of biological process	-2.1	3.3	3.3	30286	24	2270	6	0.26	0.11	4867|6093|7082|7855|50848|261734	NPHP1|ROCK1|TJP1|FZD5|F11R|NPHP4	-1.2	MyList
Reactome Gene Sets	6	R-HSA-9709603	Impaired BRCA2 binding to PALB2		-2.1	3.3	3.3	30286	24	2270	6	0.26	0.11	472|675|4361|5890|10111|83990	ATM|BRCA2|MRE11|RAD51B|RAD50|BRIP1	-1.2	MyList
GO Biological Processes	19	GO:1903861	positive regulation of dendrite extension	19_GO:0040007 growth	-2.1	3.3	3.3	30286	24	2270	6	0.26	0.11	6857|9962|23327|59284|114804|127833	SYT1|SLC23A2|NEDD4L|CACNG7|RNF157|SYT2	-1.2	MyList
GO Biological Processes	19	GO:0003148	outflow tract septum morphogenesis	19_GO:0032502 developmental process	-2.1	3.3	3.3	30286	24	2270	6	0.26	0.11	652|2263|2627|7042|8828|55742	BMP4|FGFR2|GATA6|TGFB2|NRP2|PARVA	-1.2	MyList
Canonical Pathways	11	M268	PID S1P S1P2 PATHWAY		-2.1	3.3	3.3	30286	24	2270	6	0.26	0.11	387|2353|2776|3725|5879|10672	RHOA|FOS|GNAQ|JUN|RAC1|GNA13	-1.2	MyList
GO Biological Processes	19	GO:0010839	negative regulation of keratinocyte proliferation	19_GO:0048519 negative regulation of biological process	-2.1	3.3	3.3	30286	24	2270	6	0.26	0.11	687|1948|2263|7421|57560|83481	KLF9|EFNB2|FGFR2|VDR|IFT80|EPPK1	-1.2	MyList
GO Biological Processes	19	GO:0051152	positive regulation of smooth muscle cell differentiation	19_GO:0032502 developmental process	-2.1	3.3	3.3	30286	24	2270	6	0.26	0.11	4853|4855|6604|8554|23411|93145	NOTCH2|NOTCH4|SMARCD3|PIAS1|SIRT1|OLFM2	-1.2	MyList
GO Biological Processes	19	GO:0050686	negative regulation of mRNA processing	19_GO:0048519 negative regulation of biological process	-2.1	3.3	3.3	30286	24	2270	6	0.26	0.11	1859|3181|6431|6433|56853|135295	DYRK1A|HNRNPA2B1|SRSF6|SFSWAP|CELF4|SRSF12	-1.2	MyList
Reactome Gene Sets	6	R-HSA-6783589	Interleukin-6 family signaling		-2.1	3.3	3.3	30286	24	2270	6	0.26	0.11	1271|3716|6774|9244|23529|386653	CNTFR|JAK1|STAT3|CRLF1|CLCF1|IL31	-1.2	MyList
GO Biological Processes	19	GO:0034377	plasma lipoprotein particle assembly	19_GO:0032501 multicellular organismal process	-2.1	3.3	3.3	30286	24	2270	6	0.26	0.11	19|341|2181|4547|8435|8694	ABCA1|APOC1|ACSL3|MTTP|SOAT2|DGAT1	-1.2	MyList
WikiPathways	27	WP2857	Mesodermal commitment pathway		-2.1	1.8	2.8	30286	148	2270	20	0.88	0.2	652|659|2005|2131|2627|3720|6001|7855|8325|8554|9241|9314|10451|23373|26610|29072|55704|57669|84159|89780	BMP4|BMPR2|ELK4|EXT1|GATA6|JARID2|RGS10|FZD5|FZD8|PIAS1|NOG|KLF4|VAV3|CRTC1|ELP4|SETD2|CCDC88A|EPB41L5|ARID5B|WNT3A	-1.2	MyList
WikiPathways	27	WP1591	Heart development		-2.1	2.6	3	30286	47	2270	9	0.4	0.13	652|659|1499|2065|2627|4772|4773|4776|7422	BMP4|BMPR2|CTNNB1|ERBB3|GATA6|NFATC1|NFATC2|NFATC4|VEGFA	-1.2	MyList
GO Biological Processes	19	GO:0009395	phospholipid catabolic process	19_GO:0008152 metabolic process	-2.1	2.6	3	30286	47	2270	9	0.4	0.13	5322|9588|23659|50640|51573|79887|151056|255189|284161	PLA2G5|PRDX6|PLA2G15|PNPLA8|GDE1|PLBD1|PLB1|PLA2G4F|GDPD1	-1.2	MyList
GO Biological Processes	19	GO:0032467	positive regulation of cytokinesis	19_GO:0048518 positive regulation of biological process	-2.1	2.6	3	30286	47	2270	9	0.4	0.13	387|994|998|3480|6840|8502|10755|11113|51652	RHOA|CDC25B|CDC42|IGF1R|SVIL|PKP4|GIPC1|CIT|CHMP3	-1.2	MyList
GO Biological Processes	19	GO:0061005	cell differentiation involved in kidney development	19_GO:0032502 developmental process	-2.1	2.6	3	30286	47	2270	9	0.4	0.13	1906|2131|3280|4643|4853|8826|54361|139285|171023	EDN1|EXT1|HES1|MYO1E|NOTCH2|IQGAP1|WNT4|AMER1|ASXL1	-1.2	MyList
Canonical Pathways	11	M87	PID LKB1 PATHWAY		-2.1	2.6	3	30286	47	2270	9	0.4	0.13	1385|3320|6604|7248|7531|23235|51719|57521|150094	CREB1|HSP90AA1|SMARCD3|TSC1|YWHAE|SIK2|CAB39|RPTOR|SIK1	-1.2	MyList
WikiPathways	27	WP4008	NO cGMP PKG mediated neuroprotection		-2.1	2.6	3	30286	47	2270	9	0.4	0.13	331|801|815|816|817|842|1258|1385|2902	XIAP|CALM1|CAMK2A|CAMK2B|CAMK2D|CASP9|CNGB1|CREB1|GRIN1	-1.2	MyList
GO Biological Processes	19	GO:0051784	negative regulation of nuclear division	19_GO:0048519 negative regulation of biological process	-2.1	2.6	3	30286	47	2270	9	0.4	0.13	324|472|652|3550|10040|11130|56155|146691|286151	APC|ATM|BMP4|IK|TOM1L1|ZWINT|TEX14|TOM1L2|FBXO43	-1.2	MyList
Reactome Gene Sets	6	R-HSA-437239	Recycling pathway of L1		-2.1	2.6	3	30286	47	2270	9	0.4	0.13	60|71|1808|3897|4478|6456|7278|7846|51807	ACTB|ACTG1|DPYSL2|L1CAM|MSN|SH3GL2|TUBA3C|TUBA1A|TUBA8	-1.2	MyList
GO Biological Processes	19	GO:1905314	semi-lunar valve development	19_GO:0032502 developmental process	-2.1	2.6	3	30286	47	2270	9	0.4	0.13	387|652|659|1942|4772|4853|6093|7042|9353	RHOA|BMP4|BMPR2|EFNA1|NFATC1|NOTCH2|ROCK1|TGFB2|SLIT2	-1.2	MyList
WikiPathways	27	WP363	Wnt signaling pathway		-2.1	2.6	3	30286	47	2270	9	0.4	0.13	324|387|1499|4773|5578|5879|6259|6934|7248	APC|RHOA|CTNNB1|NFATC2|PRKCA|RAC1|RYK|TCF7L2|TSC1	-1.2	MyList
GO Biological Processes	19	GO:1901861	regulation of muscle tissue development	19_GO:0032502 developmental process	-2.1	2.6	3	30286	47	2270	9	0.4	0.13	652|1385|1499|2065|3488|50937|57158|63923|89780	BMP4|CREB1|CTNNB1|ERBB3|IGFBP5|CDON|JPH2|TNN|WNT3A	-1.2	MyList
GO Biological Processes	19	GO:1903524	positive regulation of blood circulation	19_GO:0048518 positive regulation of biological process	-2.1	2.7	3.1	30286	39	2270	8	0.35	0.12	476|552|1906|1908|3320|5144|6505|7042	ATP1A1|AVPR1A|EDN1|EDN3|HSP90AA1|PDE4D|SLC1A1|TGFB2	-1.2	MyList
GO Biological Processes	19	GO:0060428	lung epithelium development	19_GO:0032502 developmental process	-2.1	2.7	3.1	30286	39	2270	8	0.35	0.12	652|1385|1499|2627|3845|5534|7080|10365	BMP4|CREB1|CTNNB1|GATA6|KRAS|PPP3R1|NKX2-1|KLF2	-1.2	MyList
GO Biological Processes	19	GO:0070232	regulation of T cell apoptotic process	19_GO:0050789 regulation of biological process	-2.1	2.7	3.1	30286	39	2270	8	0.35	0.12	652|939|1831|1942|3958|7474|22920|57678	BMP4|CD27|TSC22D3|EFNA1|LGALS3|WNT5A|KIFAP3|GPAM	-1.2	MyList
GO Biological Processes	19	GO:0014912	negative regulation of smooth muscle cell migration	19_GO:0040011 locomotion	-2.1	2.7	3.1	30286	39	2270	8	0.35	0.12	652|3488|4035|4763|5054|9353|10221|10672	BMP4|IGFBP5|LRP1|NF1|SERPINE1|SLIT2|TRIB1|GNA13	-1.2	MyList
GO Biological Processes	19	GO:0031111	negative regulation of microtubule polymerization or depolymerization	19_GO:0048519 negative regulation of biological process	-2.1	2.7	3.1	30286	39	2270	8	0.35	0.12	324|1859|3925|22911|22919|23122|57551|89927	APC|DYRK1A|STMN1|WDR47|MAPRE1|CLASP2|TAOK1|BMERB1	-1.2	MyList
GO Biological Processes	19	GO:0051349	positive regulation of lyase activity	19_GO:0065007 biological regulation	-2.1	2.7	3.1	30286	39	2270	8	0.35	0.12	140|154|775|4763|5894|7253|10486|84876	ADORA3|ADRB2|CACNA1C|NF1|RAF1|TSHR|CAP2|ORAI1	-1.2	MyList
GO Biological Processes	19	GO:0061900	glial cell activation	19_GO:0032501 multicellular organismal process	-2.1	2.7	3.1	30286	39	2270	8	0.35	0.12	177|351|1191|1524|3684|4035|6376|7442	AGER|APP|CLU|CX3CR1|ITGAM|LRP1|CX3CL1|TRPV1	-1.2	MyList
Reactome Gene Sets	6	R-HSA-111996	Ca-dependent events		-2.1	2.7	3.1	30286	39	2270	8	0.35	0.12	111|112|801|815|816|817|1385|5578	ADCY5|ADCY6|CALM1|CAMK2A|CAMK2B|CAMK2D|CREB1|PRKCA	-1.2	MyList
GO Biological Processes	19	GO:0045862	positive regulation of proteolysis	19_GO:0048518 positive regulation of biological process	-2.1	1.5	2.7	30286	336	2270	38	1.7	0.27	177|835|842|1191|1285|1512|1654|1942|1950|2043|2332|3092|3146|3303|3304|4217|4241|4627|5641|6774|8473|8554|8945|9966|9992|10221|23411|26259|26355|27185|54982|65992|84456|84630|122809|153090|344558|440730	AGER|CASP2|CASP9|CLU|COL4A3|CTSH|DDX3X|EFNA1|EGF|EPHA4|FMR1|HIP1|HMGB1|HSPA1A|HSPA1B|MAP3K5|MELTF|MYH9|LGMN|STAT3|OGT|PIAS1|BTRC|TNFSF15|KCNE2|TRIB1|SIRT1|FBXW8|FAM162A|DISC1|CLN6|DDRGK1|L3MBTL3|TTBK1|SOCS4|DAB2IP|SH3RF3|TRIM67	-1.2	MyList
GO Biological Processes	19	GO:0098742	cell-cell adhesion via plasma-membrane adhesion molecules	19_GO:0009987 cellular process	-2.1	1.6	2.7	30286	261	2270	31	1.4	0.24	214|1002|1012|1014|1952|2195|2196|3683|3684|3897|5010|5175|5291|5792|5797|5979|7042|8404|9075|9620|22859|23705|23767|25945|27020|51208|57126|83872|84623|256158|347902	ALCAM|CDH4|CDH13|CDH16|CELSR2|FAT1|FAT2|ITGAL|ITGAM|L1CAM|CLDN11|PECAM1|PIK3CB|PTPRF|PTPRM|RET|TGFB2|SPARCL1|CLDN2|CELSR1|ADGRL1|CADM1|FLRT3|NECTIN3|NPTN|CLDN18|CD177|HMCN1|KIRREL3|HMCN2|AMIGO2	-1.2	MyList
Canonical Pathways	11	M124	PID CXCR4 PATHWAY		-2.1	2	2.9	30286	100	2270	15	0.66	0.17	387|388|919|920|998|3680|5291|5293|5777|5879|6774|7409|10672|27183|83737	RHOA|RHOB|CD247|CD4|CDC42|ITGA9|PIK3CB|PIK3CD|PTPN6|RAC1|STAT3|VAV1|GNA13|VPS4A|ITCH	-1.2	MyList
GO Biological Processes	19	GO:0006195	purine nucleotide catabolic process	19_GO:0008152 metabolic process	-2.1	2	2.9	30286	100	2270	15	0.66	0.17	38|215|2026|4860|5143|5144|5150|5207|5208|8803|10846|11163|23098|25939|55190	ACAT1|ABCD1|ENO2|PNP|PDE4C|PDE4D|PDE7A|PFKFB1|PFKFB2|SUCLA2|PDE10A|NUDT4|SARM1|SAMHD1|NUDT11	-1.2	MyList
GO Biological Processes	19	GO:0097530	granulocyte migration	19_GO:0002376 immune system process	-2.1	2	2.9	30286	100	2270	15	0.66	0.17	301|1908|2013|3680|3958|5175|5293|5657|6361|6376|7042|7409|10451|51135|57126	ANXA1|EDN3|EMP2|ITGA9|LGALS3|PECAM1|PIK3CD|PRTN3|CCL17|CX3CL1|TGFB2|VAV1|VAV3|IRAK4|CD177	-1.2	MyList
GO Biological Processes	19	GO:0090630	activation of GTPase activity	19_GO:0065007 biological regulation	-2.1	2	2.9	30286	100	2270	15	0.66	0.17	2041|4908|5923|7074|7248|9779|11138|23329|23526|23603|25791|26084|30851|83478|93627	EPHA1|NTF3|RASGRF1|TIAM1|TSC1|TBC1D5|TBC1D8|TBC1D30|ARHGAP45|CORO1C|NGEF|ARHGEF26|TAX1BP3|ARHGAP24|TBCK	-1.2	MyList
GO Biological Processes	19	GO:0008654	phospholipid biosynthetic process	19_GO:0008152 metabolic process	-2.1	1.6	2.7	30286	240	2270	29	1.3	0.24	472|3158|3707|5289|5291|5293|5297|5298|8443|9218|10558|10654|23556|30849|54344|55300|55650|57153|57515|57605|57678|79947|83394|84302|122809|145567|200879|253558|256987	ATM|HMGCS2|ITPKB|PIK3C3|PIK3CB|PIK3CD|PI4KA|PI4KB|GNPAT|VAPA|SPTLC1|PMVK|PIGN|PIK3R4|DPM3|PI4K2B|PIGV|SLC44A2|SERINC1|PITPNM2|GPAM|DHDDS|PITPNM3|PGAP4|SOCS4|TTC7B|LIPH|LCLAT1|SERINC5	-1.2	MyList
GO Biological Processes	19	GO:1903707	negative regulation of hemopoiesis	19_GO:0002376 immune system process	-2.1	1.9	2.8	30286	119	2270	17	0.75	0.18	301|652|861|972|1499|3146|3565|3902|4763|7099|8848|9935|10221|10272|51208|54542|149041	ANXA1|BMP4|RUNX1|CD74|CTNNB1|HMGB1|IL4|LAG3|NF1|TLR4|TSC22D1|MAFB|TRIB1|FSTL3|CLDN18|RC3H2|RC3H1	-1.2	MyList
GO Biological Processes	19	GO:0033077	T cell differentiation in thymus	19_GO:0002376 immune system process	-2.1	2.3	2.9	30286	64	2270	11	0.48	0.15	677|940|972|1499|3707|7855|8324|8325|9093|9935|54361	ZFP36L1|CD28|CD74|CTNNB1|ITPKB|FZD5|FZD7|FZD8|DNAJA3|MAFB|WNT4	-1.2	MyList
GO Biological Processes	19	GO:0033363	secretory granule organization	19_GO:0009987 cellular process	-2.1	2.3	2.9	30286	64	2270	11	0.48	0.15	19|358|1385|3753|5048|9519|10239|11055|23315|84519|399979	ABCA1|AQP1|CREB1|KCNE1|PAFAH1B1|TBPL1|AP3S2|ZPBP|SLC9A8|ACRBP|SNX19	-1.2	MyList
Canonical Pathways	11	M34	PID TCR PATHWAY		-2.1	2.3	2.9	30286	64	2270	11	0.48	0.15	919|920|940|998|3845|5578|5777|5906|7409|7454|84876	CD247|CD4|CD28|CDC42|KRAS|PRKCA|PTPN6|RAP1A|VAV1|WAS|ORAI1	-1.2	MyList
GO Biological Processes	19	GO:0061572	actin filament bundle organization	19_GO:0009987 cellular process	-2.1	2.3	2.9	30286	64	2270	11	0.48	0.15	387|3693|4739|5357|5358|7126|7791|10458|10580|80115|83715	RHOA|ITGB5|NEDD9|PLS1|PLS3|TNFAIP1|ZYX|BAIAP2|SORBS1|BAIAP2L2|ESPN	-1.2	MyList
GO Biological Processes	19	GO:0040014	regulation of multicellular organism growth	19_GO:0040007 growth	-2.1	2.3	2.9	30286	64	2270	11	0.48	0.15	154|351|1385|2593|5357|5641|6774|8455|25836|57678|79068	ADRB2|APP|CREB1|GAMT|PLS1|LGMN|STAT3|ATRN|NIPBL|GPAM|FTO	-1.2	MyList
GO Biological Processes	19	GO:0070050	neuron cellular homeostasis	19_GO:0042592 homeostatic process	-2.1	2.3	2.9	30286	64	2270	11	0.48	0.15	351|535|785|6376|10590|27185|50617|51606|55277|57551|84286	APP|ATP6V0A1|CACNB4|CX3CL1|SCGN|DISC1|ATP6V0A4|ATP6V1H|FGGY|TAOK1|TMEM175	-1.2	MyList
GO Biological Processes	19	GO:0048524	positive regulation of viral process	19_GO:0016032 viral process	-2.1	2.3	2.9	30286	64	2270	11	0.48	0.15	920|940|972|1654|2332|3123|3146|7113|7155|27183|29969	CD4|CD28|CD74|DDX3X|FMR1|HLA-DRB1|HMGB1|TMPRSS2|TOP2B|VPS4A|MDFIC	-1.2	MyList
GO Biological Processes	19	GO:0051453	regulation of intracellular pH	19_GO:0042592 homeostatic process	-2.1	2.1	2.9	30286	91	2270	14	0.62	0.16	535|552|1657|4948|9498|10479|23315|50617|51463|51606|54982|65010|84286|284525	ATP6V0A1|AVPR1A|DMXL1|OCA2|SLC4A8|SLC9A6|SLC9A8|ATP6V0A4|GPR89B|ATP6V1H|CLN6|SLC26A6|TMEM175|SLC9C2	-1.1	MyList
GO Biological Processes	19	GO:0051091	positive regulation of DNA-binding transcription factor activity	19_GO:0008152 metabolic process	-2.1	1.6	2.7	30286	230	2270	28	1.2	0.23	177|238|306|351|815|1191|1649|1906|2535|3303|3304|3728|5584|6774|6788|7099|7474|8877|11074|23373|28984|28996|55128|57121|65992|84159|121268|219790	AGER|ALK|ANXA3|APP|CAMK2A|CLU|DDIT3|EDN1|FZD2|HSPA1A|HSPA1B|JUP|PRKCI|STAT3|STK3|TLR4|WNT5A|SPHK1|TRIM31|CRTC1|RGCC|HIPK2|TRIM68|LPAR5|DDRGK1|ARID5B|RHEBL1|RTKN2	-1.1	MyList
GO Biological Processes	19	GO:0035270	endocrine system development	19_GO:0032502 developmental process	-2.1	1.9	2.8	30286	129	2270	18	0.79	0.19	652|1385|1906|2627|2908|3280|4763|5894|7038|7046|7080|7474|7481|9095|9241|28996|54361|84159	BMP4|CREB1|EDN1|GATA6|NR3C1|HES1|NF1|RAF1|TG|TGFBR1|NKX2-1|WNT5A|WNT11|TBX19|NOG|HIPK2|WNT4|ARID5B	-1.1	MyList
GO Biological Processes	19	GO:0033143	regulation of intracellular steroid hormone receptor signaling pathway	19_GO:0050896 response to stimulus	-2.1	2.2	2.9	30286	73	2270	12	0.53	0.15	387|1408|1655|4848|5187|8284|9612|23411|25959|27086|55128|65992	RHOA|CRY2|DDX5|CNOT2|PER1|KDM5D|NCOR2|SIRT1|KANK2|FOXP1|TRIM68|DDRGK1	-1.1	MyList
GO Biological Processes	19	GO:0042130	negative regulation of T cell proliferation	19_GO:0002376 immune system process	-2.1	2.2	2.9	30286	73	2270	12	0.53	0.15	652|868|1739|3123|5322|5777|9231|11146|27242|57162|83737|149041	BMP4|CBLB|DLG1|HLA-DRB1|PLA2G5|PTPN6|DLG5|GLMN|TNFRSF21|PELI1|ITCH|RC3H1	-1.1	MyList
GO Biological Processes	19	GO:0045665	negative regulation of neuron differentiation	19_GO:0032502 developmental process	-2.1	2.2	2.9	30286	73	2270	12	0.53	0.15	351|2309|3280|4854|5909|6532|8036|9043|10363|22882|85458|89780	APP|FOXO3|HES1|NOTCH3|RAP1GAP|SLC6A4|SHOC2|SPAG9|HMG20A|ZHX2|DIXDC1|WNT3A	-1.1	MyList
KEGG Pathway	24	hsa01524	Platinum drug resistance		-2.1	2.2	2.9	30286	73	2270	12	0.53	0.15	331|472|842|1026|2944|2953|4217|5291|5293|7155|7507|119391	XIAP|ATM|CASP9|CDKN1A|GSTM1|GSTT2|MAP3K5|PIK3CB|PIK3CD|TOP2B|XPA|GSTO2	-1.1	MyList
GO Biological Processes	19	GO:0003170	heart valve development	19_GO:0032502 developmental process	-2.1	2.2	2.9	30286	73	2270	12	0.53	0.15	324|387|652|659|1942|4194|4772|4853|6093|7042|9353|642658	APC|RHOA|BMP4|BMPR2|EFNA1|MDM4|NFATC1|NOTCH2|ROCK1|TGFB2|SLIT2|SCX	-1.1	MyList
Reactome Gene Sets	6	R-HSA-380270	Recruitment of mitotic centrosome proteins and complexes		-2.1	2.1	2.9	30286	82	2270	13	0.57	0.16	3320|5048|7531|7846|9814|10426|22919|54801|84131|93323|114791|115106|121441	HSP90AA1|PAFAH1B1|YWHAE|TUBA1A|SFI1|TUBGCP3|MAPRE1|HAUS6|CEP78|HAUS8|TUBGCP5|HAUS1|NEDD1	-1.1	MyList
Reactome Gene Sets	6	R-HSA-380287	Centrosome maturation		-2.1	2.1	2.9	30286	82	2270	13	0.57	0.16	3320|5048|7531|7846|9814|10426|22919|54801|84131|93323|114791|115106|121441	HSP90AA1|PAFAH1B1|YWHAE|TUBA1A|SFI1|TUBGCP3|MAPRE1|HAUS6|CEP78|HAUS8|TUBGCP5|HAUS1|NEDD1	-1.1	MyList
GO Biological Processes	19	GO:0035019	somatic stem cell population maintenance	19_GO:0032502 developmental process	-2.1	2.4	2.9	30286	56	2270	10	0.44	0.14	3280|5894|6497|6774|7476|9241|9314|9442|22882|25836	HES1|RAF1|SKI|STAT3|WNT7A|NOG|KLF4|MED27|ZHX2|NIPBL	-1.1	MyList
Reactome Gene Sets	6	R-HSA-5578775	Ion homeostasis		-2.1	2.4	2.9	30286	56	2270	10	0.44	0.14	476|490|491|801|815|816|817|3708|6547|84876	ATP1A1|ATP2B1|ATP2B2|CALM1|CAMK2A|CAMK2B|CAMK2D|ITPR1|SLC8A3|ORAI1	-1.1	MyList
GO Biological Processes	19	GO:0006289	nucleotide-excision repair	19_GO:0050896 response to stimulus	-2.1	2.4	2.9	30286	56	2270	10	0.44	0.14	675|2072|2176|4331|7507|7508|23411|57654|83990|150684	BRCA2|ERCC4|FANCC|MNAT1|XPA|XPC|SIRT1|UVSSA|BRIP1|COMMD1	-1.1	MyList
GO Biological Processes	19	GO:0086001	cardiac muscle cell action potential	19_GO:0065007 biological regulation	-2.1	2.4	2.9	30286	56	2270	10	0.44	0.14	476|775|3753|5318|6324|6326|7531|8913|9992|23327	ATP1A1|CACNA1C|KCNE1|PKP2|SCN1B|SCN2A|YWHAE|CACNA1G|KCNE2|NEDD4L	-1.1	MyList
GO Biological Processes	19	GO:0001706	endoderm formation	19_GO:0032502 developmental process	-2.1	2.4	2.9	30286	56	2270	10	0.44	0.14	1284|1303|1499|1843|2627|3693|3909|4627|9241|29072	COL4A2|COL12A1|CTNNB1|DUSP1|GATA6|ITGB5|LAMA3|MYH9|NOG|SETD2	-1.1	MyList
GO Biological Processes	19	GO:0043370	regulation of CD4-positive, alpha-beta T cell differentiation	19_GO:0002376 immune system process	-2.1	2.4	2.9	30286	56	2270	10	0.44	0.14	301|861|3123|3146|3594|6046|10538|54542|149041|149233	ANXA1|RUNX1|HLA-DRB1|HMGB1|IL12RB1|BRD2|BATF|RC3H2|RC3H1|IL23R	-1.1	MyList
Reactome Gene Sets	6	R-HSA-2151201	Transcriptional activation of mitochondrial biogenesis		-2.1	2.4	2.9	30286	56	2270	10	0.44	0.14	211|801|1385|1387|6604|6907|9572|11232|23373|79718	ALAS1|CALM1|CREB1|CREBBP|SMARCD3|TBL1X|NR1D1|POLG2|CRTC1|TBL1XR1	-1.1	MyList
WikiPathways	27	WP2374	Oncostatin M signaling pathway		-2.1	2.4	2.9	30286	56	2270	10	0.44	0.14	840|1385|2353|3716|3727|3845|5578|5894|6774|7422	CASP7|CREB1|FOS|JAK1|JUND|KRAS|PRKCA|RAF1|STAT3|VEGFA	-1.1	MyList
Reactome Gene Sets	6	R-HSA-112040	G-protein mediated events		-2.1	2.4	2.9	30286	56	2270	10	0.44	0.14	111|112|801|815|816|817|1385|2776|3708|5578	ADCY5|ADCY6|CALM1|CAMK2A|CAMK2B|CAMK2D|CREB1|GNAQ|ITPR1|PRKCA	-1.1	MyList
GO Biological Processes	19	GO:1902895	positive regulation of miRNA transcription	19_GO:0048518 positive regulation of biological process	-2.1	2.4	2.9	30286	56	2270	10	0.44	0.14	2309|2353|2908|3725|4602|4853|4854|6774|7042|9314	FOXO3|FOS|NR3C1|JUN|MYB|NOTCH2|NOTCH3|STAT3|TGFB2|KLF4	-1.1	MyList
Reactome Gene Sets	6	R-HSA-9820952	Respiratory Syncytial Virus Infection Pathway		-2.1	1.9	2.8	30286	120	2270	17	0.75	0.18	1387|1524|3312|3320|3339|3480|3716|4691|4939|6382|7099|7314|8065|9442|9862|10025|23389	CREBBP|CX3CR1|HSPA8|HSP90AA1|HSPG2|IGF1R|JAK1|NCL|OAS2|SDC1|TLR4|UBB|CUL5|MED27|MED24|MED16|MED13L	-1.1	MyList
GO Biological Processes	19	GO:0006874	intracellular calcium ion homeostasis	19_GO:0042592 homeostatic process	-2.1	1.7	2.7	30286	200	2270	25	1.1	0.22	351|490|491|785|817|846|1258|1906|1908|2915|3708|5291|5314|6547|7009|7421|7474|7531|10590|27020|27185|54499|79054|90550|221154	APP|ATP2B1|ATP2B2|CACNB4|CAMK2D|CASR|CNGB1|EDN1|EDN3|GRM5|ITPR1|PIK3CB|PKHD1|SLC8A3|TMBIM6|VDR|WNT5A|YWHAE|SCGN|NPTN|DISC1|TMCO1|TRPM8|MCU|MICU2	-1.1	MyList
GO Biological Processes	19	GO:0061384	heart trabecula morphogenesis	19_GO:0032502 developmental process	-2.1	2.9	3.1	30286	32	2270	7	0.31	0.12	3084|5950|7042|7046|7049|9241|57493	NRG1|RBP4|TGFB2|TGFBR1|TGFBR3|NOG|HEG1	-1.1	MyList
GO Biological Processes	19	GO:0050892	intestinal absorption	19_GO:0051179 localization	-2.1	2.9	3.1	30286	32	2270	7	0.31	0.12	48|3658|5357|7421|8435|50848|65010	ACO1|IREB2|PLS1|VDR|SOAT2|F11R|SLC26A6	-1.1	MyList
GO Biological Processes	19	GO:1901889	negative regulation of cell junction assembly	19_GO:0048519 negative regulation of biological process	-2.1	2.9	3.1	30286	32	2270	7	0.31	0.12	1636|5783|6093|7474|23122|23603|90102	ACE|PTPN13|ROCK1|WNT5A|CLASP2|CORO1C|PHLDB2	-1.1	MyList
Reactome Gene Sets	6	R-HSA-5213460	RIPK1-mediated regulated necrosis		-2.1	2.9	3.1	30286	32	2270	7	0.31	0.12	331|3320|7314|8473|10015|57162|83737	XIAP|HSP90AA1|UBB|OGT|PDCD6IP|PELI1|ITCH	-1.1	MyList
Reactome Gene Sets	6	R-HSA-5675482	Regulation of necroptotic cell death		-2.1	2.9	3.1	30286	32	2270	7	0.31	0.12	331|3320|7314|8473|10015|57162|83737	XIAP|HSP90AA1|UBB|OGT|PDCD6IP|PELI1|ITCH	-1.1	MyList
GO Biological Processes	19	GO:0016556	mRNA modification	19_GO:0008152 metabolic process	-2.1	2.9	3.1	30286	32	2270	7	0.31	0.12	23091|25840|25962|57721|64863|79828|142940	ZC3H13|TMT1A|VIRMA|METTL14|METTL4|METTL8|TRUB1	-1.1	MyList
Reactome Gene Sets	6	R-HSA-983695	Antigen activates B Cell Receptor (BCR) leading to generation of second messengers		-2.1	2.9	3.1	30286	32	2270	7	0.31	0.12	801|3708|5293|5777|7409|27071|84876	CALM1|ITPR1|PIK3CD|PTPN6|VAV1|DAPP1|ORAI1	-1.1	MyList
WikiPathways	27	WP4149	White fat cell differentiation		-2.1	2.9	3.1	30286	32	2270	7	0.31	0.12	1385|1495|1649|2122|2908|9314|10365	CREB1|CTNNA1|DDIT3|MECOM|NR3C1|KLF4|KLF2	-1.1	MyList
GO Biological Processes	19	GO:0035335	peptidyl-tyrosine dephosphorylation	19_GO:0008152 metabolic process	-2.1	2.9	3.1	30286	32	2270	7	0.31	0.12	1843|1848|5777|5783|5792|5795|23371	DUSP1|DUSP6|PTPN6|PTPN13|PTPRF|PTPRJ|TNS2	-1.1	MyList
GO Biological Processes	19	GO:2000316	regulation of T-helper 17 type immune response	19_GO:0002376 immune system process	-2.1	2.9	3.1	30286	32	2270	7	0.31	0.12	2048|3594|6046|10538|54542|149041|149233	EPHB2|IL12RB1|BRD2|BATF|RC3H2|RC3H1|IL23R	-1.1	MyList
GO Biological Processes	19	GO:0097061	dendritic spine organization	19_GO:0009987 cellular process	-2.1	2.9	3.1	30286	32	2270	7	0.31	0.12	998|2048|2049|3480|5641|7476|23237	CDC42|EPHB2|EPHB3|IGF1R|LGMN|WNT7A|ARC	-1.1	MyList
GO Biological Processes	19	GO:0032200	telomere organization	19_GO:0009987 cellular process	-2.1	1.8	2.8	30286	130	2270	18	0.79	0.19	472|545|546|675|2072|3020|3320|4361|10111|23137|25913|29844|51750|54617|54891|152485|286053|100134934	ATM|ATR|ATRX|BRCA2|ERCC4|H3-3A|HSP90AA1|MRE11|RAD50|SMC5|POT1|TFPT|RTEL1|INO80|INO80D|ZNF827|NSMCE2|TEN1	-1.1	MyList
KEGG Pathway	24	hsa05222	Small cell lung cancer		-2.1	2	2.8	30286	92	2270	14	0.62	0.16	331|842|1026|1282|1284|1285|1286|2272|3674|3909|4616|5291|5293|6258	XIAP|CASP9|CDKN1A|COL4A1|COL4A2|COL4A3|COL4A4|FHIT|ITGA2B|LAMA3|GADD45B|PIK3CB|PIK3CD|RXRG	-1.1	MyList
GO Biological Processes	19	GO:1990266	neutrophil migration	19_GO:0002376 immune system process	-2.1	2	2.8	30286	92	2270	14	0.62	0.16	1908|2013|3680|3958|5175|5293|5657|6361|6376|7042|7409|10451|51135|57126	EDN3|EMP2|ITGA9|LGALS3|PECAM1|PIK3CD|PRTN3|CCL17|CX3CL1|TGFB2|VAV1|VAV3|IRAK4|CD177	-1.1	MyList
GO Biological Processes	19	GO:0007032	endosome organization	19_GO:0009987 cellular process	-2.1	2	2.8	30286	92	2270	14	0.62	0.16	535|10015|10564|23325|23603|27183|51361|51606|51652|55300|55654|64400|79666|143187	ATP6V0A1|PDCD6IP|ARFGEF2|WASHC4|CORO1C|VPS4A|HOOK1|ATP6V1H|CHMP3|PI4K2B|TMEM127|AKTIP|PLEKHF2|VTI1A	-1.1	MyList
GO Biological Processes	19	GO:0080164	regulation of nitric oxide metabolic process	19_GO:0008152 metabolic process	-2.1	2.3	2.9	30286	65	2270	11	0.48	0.15	445|1191|1524|1906|3320|5291|5879|7099|7442|9314|10365	ASS1|CLU|CX3CR1|EDN1|HSP90AA1|PIK3CB|RAC1|TLR4|TRPV1|KLF4|KLF2	-1.1	MyList
Canonical Pathways	11	M272	PID CD8 TCR DOWNSTREAM PATHWAY		-2.1	2.3	2.9	30286	65	2270	11	0.48	0.15	919|2353|3604|3725|3845|4772|4773|5530|5534|5578|5894	CD247|FOS|TNFRSF9|JUN|KRAS|NFATC1|NFATC2|PPP3CA|PPP3R1|PRKCA|RAF1	-1.1	MyList
GO Biological Processes	19	GO:1904036	negative regulation of epithelial cell apoptotic process	19_GO:0048519 negative regulation of biological process	-2.1	2.3	2.9	30286	65	2270	11	0.48	0.15	3480|3565|3690|5054|5314|6431|6934|9037|10266|23421|79625	IGF1R|IL4|ITGB3|SERPINE1|PKHD1|SRSF6|TCF7L2|SEMA5A|RAMP2|ITGB3BP|NDNF	-1.1	MyList
Canonical Pathways	11	M15	PID LYSOPHOSPHOLIPID PATHWAY		-2.1	2.3	2.9	30286	65	2270	11	0.48	0.15	111|112|387|2353|2549|2776|3725|5291|5879|7074|10672	ADCY5|ADCY6|RHOA|FOS|GAB1|GNAQ|JUN|PIK3CB|RAC1|TIAM1|GNA13	-1.1	MyList
Reactome Gene Sets	6	R-HSA-1474228	Degradation of the extracellular matrix		-2.1	1.8	2.7	30286	140	2270	19	0.84	0.19	824|1277|1282|1284|1285|1286|1303|1306|1307|2201|3339|3909|4320|63827|64386|85007|91522|131873|388743	CAPN2|COL1A1|COL4A1|COL4A2|COL4A3|COL4A4|COL12A1|COL15A1|COL16A1|FBN2|HSPG2|LAMA3|MMP11|BCAN|MMP25|PHYKPL|COL23A1|COL6A6|CAPN8	-1.1	MyList
Canonical Pathways	11	M141	PID PI3KCI PATHWAY		-2.1	2.5	3	30286	48	2270	9	0.4	0.13	387|2309|3320|3845|5291|5293|5879|5906|27071	RHOA|FOXO3|HSP90AA1|KRAS|PIK3CB|PIK3CD|RAC1|RAP1A|DAPP1	-1.1	MyList
GO Biological Processes	19	GO:0046578	regulation of Ras protein signal transduction	19_GO:0050896 response to stimulus	-2.1	2.5	3	30286	48	2270	9	0.4	0.13	2048|3707|4853|5923|7042|8036|153090|221002|440730	EPHB2|ITPKB|NOTCH2|RASGRF1|TGFB2|SHOC2|DAB2IP|RASGEF1A|TRIM67	-1.1	MyList
GO Biological Processes	19	GO:2001222	regulation of neuron migration	19_GO:0040011 locomotion	-2.1	2.5	3	30286	48	2270	9	0.4	0.13	815|816|6376|6774|10371|25836|54986|63923|153090	CAMK2A|CAMK2B|CX3CL1|STAT3|SEMA3A|NIPBL|ULK4|TNN|DAB2IP	-1.1	MyList
WikiPathways	27	WP2848	Pluripotent stem cell differentiation pathway		-2.1	2.5	3	30286	48	2270	9	0.4	0.13	238|652|1950|5154|7043|7422|7474|9241|89780	ALK|BMP4|EGF|PDGFA|TGFB3|VEGFA|WNT5A|NOG|WNT3A	-1.1	MyList
GO Biological Processes	19	GO:0031297	replication fork processing	19_GO:0008152 metabolic process	-2.1	2.5	3	30286	48	2270	9	0.4	0.13	545|546|675|4361|6419|10111|25939|51750|259282	ATR|ATRX|BRCA2|MRE11|SETMAR|RAD50|SAMHD1|RTEL1|BOD1L1	-1.1	MyList
GO Biological Processes	19	GO:0032869	cellular response to insulin stimulus	19_GO:0050896 response to stimulus	-2.1	1.8	2.7	30286	150	2270	20	0.88	0.2	324|677|2549|3158|3480|3638|5166|5584|5786|5894|6667|8412|8660|9663|10458|10580|26060|57727|132864|252983	APC|ZFP36L1|GAB1|HMGCS2|IGF1R|INSIG1|PDK4|PRKCI|PTPRA|RAF1|SP1|BCAR3|IRS2|LPIN2|BAIAP2|SORBS1|APPL1|NCOA5|CPEB2|STXBP4	-1.1	MyList
KEGG Pathway	24	hsa05145	Toxoplasmosis		-2.1	1.9	2.8	30286	111	2270	16	0.7	0.18	331|842|3123|3303|3304|3305|3312|3716|3909|5602|5608|6774|7042|7043|7099|51135	XIAP|CASP9|HLA-DRB1|HSPA1A|HSPA1B|HSPA1L|HSPA8|JAK1|LAMA3|MAPK10|MAP2K6|STAT3|TGFB2|TGFB3|TLR4|IRAK4	-1.1	MyList
GO Biological Processes	19	GO:0120034	positive regulation of plasma membrane bounded cell projection assembly	19_GO:0048518 positive regulation of biological process	-2.1	1.9	2.8	30286	111	2270	16	0.7	0.18	324|998|2150|2332|3320|5879|7043|7046|11135|22873|54869|54874|55704|90167|153241|158297	APC|CDC42|F2RL1|FMR1|HSP90AA1|RAC1|TGFB3|TGFBR1|CDC42EP1|DZIP1|EPS8L1|FNBP1L|CCDC88A|FRMD7|CEP120|SAXO1	-1.1	MyList
GO Biological Processes	19	GO:0006405	RNA export from nucleus	19_GO:0051179 localization	-2.1	2.1	2.8	30286	83	2270	13	0.57	0.16	2332|2733|3181|6428|9984|23293|55308|55677|55746|55916|56001|57187|155435	FMR1|GLE1|HNRNPA2B1|SRSF3|THOC1|SMG6|DDX19A|IWS1|NUP133|NXT2|NXF2|THOC2|RBM33	-1.1	MyList
Reactome Gene Sets	6	R-HSA-9013106	RHOC GTPase cycle		-2.1	2.2	2.9	30286	74	2270	12	0.53	0.15	387|3728|4162|4168|6093|8826|11113|11214|23365|55701|55914|90627	RHOA|JUP|MCAM|MCF2|ROCK1|IQGAP1|CIT|AKAP13|ARHGEF12|ARHGEF40|ERBIN|STARD13	-1.1	MyList
Reactome Gene Sets	6	R-HSA-9013408	RHOG GTPase cycle		-2.1	2.2	2.9	30286	74	2270	12	0.53	0.15	998|4162|4168|7409|7444|9710|10451|11135|26084|55914|63916|143098	CDC42|MCAM|MCF2|VAV1|VRK2|GARRE1|VAV3|CDC42EP1|ARHGEF26|ERBIN|ELMO2|MPP7	-1.1	MyList
WikiPathways	27	WP3584	MECP2 and associated Rett syndrome		-2.1	2.2	2.9	30286	74	2270	12	0.53	0.15	815|1385|1465|2521|2593|2902|3480|4763|6667|9126|26084|50937	CAMK2A|CREB1|CSRP1|FUS|GAMT|GRIN1|IGF1R|NF1|SP1|SMC3|ARHGEF26|CDON	-1.1	MyList
Canonical Pathways	11	M62	PID EPHB FWD PATHWAY		-2.1	2.7	3	30286	40	2270	8	0.35	0.12	998|1948|2048|2049|3845|5879|5906|6093	CDC42|EFNB2|EPHB2|EPHB3|KRAS|RAC1|RAP1A|ROCK1	-1.1	MyList
GO Biological Processes	19	GO:0070509	calcium ion import	19_GO:0051179 localization	-2.1	2.7	3	30286	40	2270	8	0.35	0.12	775|846|6547|7226|7442|8913|84876|162514	CACNA1C|CASR|SLC8A3|TRPM2|TRPV1|CACNA1G|ORAI1|TRPV3	-1.1	MyList
GO Biological Processes	19	GO:0045839	negative regulation of mitotic nuclear division	19_GO:0048519 negative regulation of biological process	-2.1	2.7	3	30286	40	2270	8	0.35	0.12	324|472|652|3550|10040|11130|56155|146691	APC|ATM|BMP4|IK|TOM1L1|ZWINT|TEX14|TOM1L2	-1.1	MyList
GO Biological Processes	19	GO:0052652	cyclic purine nucleotide metabolic process	19_GO:0008152 metabolic process	-2.1	2.7	3	30286	40	2270	8	0.35	0.12	111|112|785|2984|5143|5144|5150|10846	ADCY5|ADCY6|CACNB4|GUCY2C|PDE4C|PDE4D|PDE7A|PDE10A	-1.1	MyList
Reactome Gene Sets	6	R-HSA-8853659	RET signaling		-2.1	2.7	3	30286	40	2270	8	0.35	0.12	2549|5291|5293|5578|5909|5979|8660|9048	GAB1|PIK3CB|PIK3CD|PRKCA|RAP1GAP|RET|IRS2|ARTN	-1.1	MyList
GO Biological Processes	19	GO:0070286	axonemal dynein complex assembly	19_GO:0009987 cellular process	-2.1	2.7	3	30286	40	2270	8	0.35	0.12	55036|55130|56171|83544|115948|116143|146754|339829	CCDC40|ODAD2|DNAH7|DNAL1|ODAD3|DNAAF10|DNAH2|CCDC39	-1.1	MyList
GO Biological Processes	19	GO:1903115	regulation of actin filament-based movement	19_GO:0050789 regulation of biological process	-2.1	2.7	3	30286	40	2270	8	0.35	0.12	775|817|1739|3728|5144|5318|10630|29119	CACNA1C|CAMK2D|DLG1|JUP|PDE4D|PKP2|PDPN|CTNNA3	-1.1	MyList
GO Biological Processes	19	GO:0051261	protein depolymerization	19_GO:0009987 cellular process	-2.1	2.7	3	30286	40	2270	8	0.35	0.12	3312|3925|6456|9645|11034|27183|89927|344148	HSPA8|STMN1|SH3GL2|MICAL2|DSTN|VPS4A|BMERB1|NCKAP5	-1.1	MyList
Reactome Gene Sets	6	R-HSA-5693616	Presynaptic phase of homologous DNA pairing and strand exchange		-2.1	2.7	3	30286	40	2270	8	0.35	0.12	472|545|675|4361|5890|10111|83990|144715	ATM|ATR|BRCA2|MRE11|RAD51B|RAD50|BRIP1|RAD9B	-1.1	MyList
GO Biological Processes	19	GO:0046579	positive regulation of Ras protein signal transduction	19_GO:0048518 positive regulation of biological process	-2.1	3.7	3.3	30286	18	2270	5	0.22	0.098	3707|4853|5923|8036|221002	ITPKB|NOTCH2|RASGRF1|SHOC2|RASGEF1A	-1.1	MyList
GO Biological Processes	19	GO:0015693	magnesium ion transport	19_GO:0051179 localization	-2.1	3.7	3.3	30286	18	2270	5	0.22	0.098	54805|57185|79815|84102|93380	CNNM2|NIPAL3|NIPAL2|SLC41A2|MMGT1	-1.1	MyList
GO Biological Processes	19	GO:0043116	negative regulation of vascular permeability	19_GO:0032501 multicellular organismal process	-2.1	3.7	3.3	30286	18	2270	5	0.22	0.098	5795|6456|7422|9353|10266	PTPRJ|SH3GL2|VEGFA|SLIT2|RAMP2	-1.1	MyList
GO Biological Processes	19	GO:0032801	receptor catabolic process	19_GO:0008152 metabolic process	-2.1	3.7	3.3	30286	18	2270	5	0.22	0.098	4734|5641|9737|30849|84133	NEDD4|LGMN|GPRASP1|PIK3R4|ZNRF3	-1.1	MyList
Reactome Gene Sets	6	R-HSA-1912420	Pre-NOTCH Processing in Golgi		-2.1	3.7	3.3	30286	18	2270	5	0.22	0.098	3955|4853|4854|4855|6487	LFNG|NOTCH2|NOTCH3|NOTCH4|ST3GAL3	-1.1	MyList
GO Biological Processes	19	GO:0090281	negative regulation of calcium ion import	19_GO:0051179 localization	-2.1	3.7	3.3	30286	18	2270	5	0.22	0.098	1636|3280|5530|5534|5535	ACE|HES1|PPP3CA|PPP3R1|PPP3R2	-1.1	MyList
GO Biological Processes	19	GO:0060571	morphogenesis of an epithelial fold	19_GO:0032502 developmental process	-2.1	3.7	3.3	30286	18	2270	5	0.22	0.098	652|2263|7798|9241|27443	BMP4|FGFR2|LUZP1|NOG|CECR2	-1.1	MyList
GO Biological Processes	19	GO:0090036	regulation of protein kinase C signaling	19_GO:0050896 response to stimulus	-2.1	3.7	3.3	30286	18	2270	5	0.22	0.098	7422|7474|7481|54986|84059	VEGFA|WNT5A|WNT11|ULK4|ADGRV1	-1.1	MyList
Reactome Gene Sets	6	R-HSA-9824594	Regulation of MITF-M-dependent genes involved in apoptosis		-2.1	3.7	3.3	30286	18	2270	5	0.22	0.098	23112|26523|27327|57690|192670	TNRC6B|AGO1|TNRC6A|TNRC6C|AGO4	-1.1	MyList
GO Biological Processes	19	GO:1905209	positive regulation of cardiocyte differentiation	19_GO:0032502 developmental process	-2.1	3.7	3.3	30286	18	2270	5	0.22	0.098	652|1948|7042|89780|170506	BMP4|EFNB2|TGFB2|WNT3A|DHX36	-1.1	MyList
GO Biological Processes	19	GO:0060997	dendritic spine morphogenesis	19_GO:0032502 developmental process	-2.1	3.7	3.3	30286	18	2270	5	0.22	0.098	998|2048|2049|7476|23237	CDC42|EPHB2|EPHB3|WNT7A|ARC	-1.1	MyList
GO Biological Processes	19	GO:0010715	regulation of extracellular matrix disassembly	19_GO:0050789 regulation of biological process	-2.1	3.7	3.3	30286	18	2270	5	0.22	0.098	1803|4035|4241|10630|23122	DPP4|LRP1|MELTF|PDPN|CLASP2	-1.1	MyList
GO Biological Processes	19	GO:0048535	lymph node development	19_GO:0002376 immune system process	-2.1	3.7	3.3	30286	18	2270	5	0.22	0.098	5423|10630|10758|54542|149041	POLB|PDPN|TRAF3IP2|RC3H2|RC3H1	-1.1	MyList
GO Biological Processes	19	GO:0071243	cellular response to arsenic-containing substance	19_GO:0050896 response to stimulus	-2.1	3.7	3.3	30286	18	2270	5	0.22	0.098	1654|54407|119391|132864|170506	DDX3X|SLC38A2|GSTO2|CPEB2|DHX36	-1.1	MyList
GO Biological Processes	19	GO:0097094	craniofacial suture morphogenesis	19_GO:0032502 developmental process	-2.1	3.7	3.3	30286	18	2270	5	0.22	0.098	652|1112|3638|7043|158326	BMP4|FOXN3|INSIG1|TGFB3|FREM1	-1.1	MyList
GO Biological Processes	19	GO:0007176	regulation of epidermal growth factor-activated receptor activity	19_GO:0050896 response to stimulus	-2.1	3.7	3.3	30286	18	2270	5	0.22	0.098	351|868|9052|122809|653361	APP|CBLB|GPRC5A|SOCS4|NCF1	-1.1	MyList
GO Biological Processes	19	GO:0010766	negative regulation of sodium ion transport	19_GO:0051179 localization	-2.1	3.7	3.3	30286	18	2270	5	0.22	0.098	817|4734|23327|65266|150684	CAMK2D|NEDD4|NEDD4L|WNK4|COMMD1	-1.1	MyList
Reactome Gene Sets	6	R-HSA-2243919	Crosslinking of collagen fibrils		-2.1	3.7	3.3	30286	18	2270	5	0.22	0.098	1277|1282|1284|1285|1286	COL1A1|COL4A1|COL4A2|COL4A3|COL4A4	-1.1	MyList
GO Biological Processes	19	GO:0034599	cellular response to oxidative stress	19_GO:0050896 response to stimulus	-2.1	1.6	2.7	30286	222	2270	27	1.2	0.23	358|388|472|1906|2176|2309|2353|3303|3304|3725|4217|4482|4602|5052|6505|7155|7226|7444|8877|9314|10365|23411|57332|132864|140809|375748|653361	AQP1|RHOB|ATM|EDN1|FANCC|FOXO3|FOS|HSPA1A|HSPA1B|JUN|MAP3K5|MSRA|MYB|PRDX1|SLC1A1|TOP2B|TRPM2|VRK2|SPHK1|KLF4|KLF2|SIRT1|CBX8|CPEB2|SRXN1|ERCC6L2|NCF1	-1.1	MyList
GO Biological Processes	19	GO:1901136	carbohydrate derivative catabolic process	19_GO:0008152 metabolic process	-2.1	1.6	2.7	30286	222	2270	27	1.2	0.23	38|215|978|1118|1486|1806|2026|2581|2720|4759|4860|5143|5144|5150|5207|5208|8803|10724|10846|11163|25939|55190|55347|55768|57134|81602|112817	ACAT1|ABCD1|CDA|CHIT1|CTBS|DPYD|ENO2|GALC|GLB1|NEU2|PNP|PDE4C|PDE4D|PDE7A|PFKFB1|PFKFB2|SUCLA2|OGA|PDE10A|NUDT4|SAMHD1|NUDT11|ABHD10|NGLY1|MAN1C1|CDADC1|HOGA1	-1.1	MyList
KEGG Pathway	24	hsa04152	AMPK signaling pathway		-2.1	1.9	2.7	30286	121	2270	17	0.75	0.18	1385|2309|3480|5207|5208|5209|5291|5293|5525|7248|8660|23411|51422|51719|57521|64764|79966	CREB1|FOXO3|IGF1R|PFKFB1|PFKFB2|PFKFB3|PIK3CB|PIK3CD|PPP2R5A|TSC1|IRS2|SIRT1|PRKAG2|CAB39|RPTOR|CREB3L2|SCD5	-1.1	MyList
GO Biological Processes	19	GO:0055092	sterol homeostasis	19_GO:0042592 homeostatic process	-2	2	2.8	30286	102	2270	15	0.66	0.17	19|215|1066|2170|3638|4547|8435|9572|9971|10577|23411|23461|29116|84647|84649	ABCA1|ABCD1|CES1|FABP3|INSIG1|MTTP|SOAT2|NR1D1|NR1H4|NPC2|SIRT1|ABCA5|MYLIP|PLA2G12B|DGAT2	-1.1	MyList
KEGG Pathway	24	hsa04914	Progesterone-mediated oocyte maturation		-2	2	2.8	30286	102	2270	15	0.66	0.17	111|112|994|3320|3480|3845|5291|5293|5602|5894|10393|29945|51433|80315|132864	ADCY5|ADCY6|CDC25B|HSP90AA1|IGF1R|KRAS|PIK3CB|PIK3CD|MAPK10|RAF1|ANAPC10|ANAPC4|ANAPC5|CPEB4|CPEB2	-1.1	MyList
Reactome Gene Sets	6	R-HSA-977068	Termination of O-glycan biosynthesis		-2	3.2	3.1	30286	25	2270	6	0.26	0.11	4582|4586|6487|10610|283463|727897	MUC1|MUC5AC|ST3GAL3|ST6GALNAC2|MUC19|MUC5B	-1.1	MyList
Reactome Gene Sets	6	R-HSA-9701193	Defective homologous recombination repair (HRR) due to PALB2 loss of function		-2	3.2	3.1	30286	25	2270	6	0.26	0.11	472|675|4361|5890|10111|83990	ATM|BRCA2|MRE11|RAD51B|RAD50|BRIP1	-1.1	MyList
Reactome Gene Sets	6	R-HSA-9701192	Defective homologous recombination repair (HRR) due to BRCA1 loss of function		-2	3.2	3.1	30286	25	2270	6	0.26	0.11	472|675|4361|5890|10111|83990	ATM|BRCA2|MRE11|RAD51B|RAD50|BRIP1	-1.1	MyList
Reactome Gene Sets	6	R-HSA-9704646	Defective HDR through Homologous Recombination Repair (HRR) due to PALB2 loss of BRCA2/RAD51/RAD51C binding function		-2	3.2	3.1	30286	25	2270	6	0.26	0.11	472|675|4361|5890|10111|83990	ATM|BRCA2|MRE11|RAD51B|RAD50|BRIP1	-1.1	MyList
Reactome Gene Sets	6	R-HSA-8978934	Metabolism of cofactors		-2	3.2	3.1	30286	25	2270	6	0.26	0.11	48|801|3320|23590|51805|79934	ACO1|CALM1|HSP90AA1|PDSS1|COQ3|COQ8B	-1.1	MyList
Reactome Gene Sets	6	R-HSA-9704331	Defective HDR through Homologous Recombination Repair (HRR) due to PALB2 loss of BRCA1 binding function		-2	3.2	3.1	30286	25	2270	6	0.26	0.11	472|675|4361|5890|10111|83990	ATM|BRCA2|MRE11|RAD51B|RAD50|BRIP1	-1.1	MyList
GO Biological Processes	19	GO:0120261	regulation of heterochromatin organization	19_GO:0050789 regulation of biological process	-2	3.2	3.1	30286	25	2270	6	0.26	0.11	1859|23272|55196|55729|80063|84456	DYRK1A|TASOR|RESF1|ATF7IP|ATF7IP2|L3MBTL3	-1.1	MyList
GO Biological Processes	19	GO:0071539	protein localization to centrosome	19_GO:0051179 localization	-2	3.2	3.1	30286	25	2270	6	0.26	0.11	6788|9857|10464|22919|26005|27185	STK3|CEP350|PIBF1|MAPRE1|C2CD3|DISC1	-1.1	MyList
GO Biological Processes	19	GO:1905508	protein localization to microtubule organizing center	19_GO:0051179 localization	-2	3.2	3.1	30286	25	2270	6	0.26	0.11	6788|9857|10464|22919|26005|27185	STK3|CEP350|PIBF1|MAPRE1|C2CD3|DISC1	-1.1	MyList
WikiPathways	27	WP3668	Hypothesized pathways in pathogenesis of cardiovascular disease		-2	3.2	3.1	30286	25	2270	6	0.26	0.11	1490|2201|5054|7046|7049|7182	CCN2|FBN2|SERPINE1|TGFBR1|TGFBR3|NR2C2	-1.1	MyList
GO Biological Processes	19	GO:0007274	neuromuscular synaptic transmission	19_GO:0050789 regulation of biological process	-2	3.2	3.1	30286	25	2270	6	0.26	0.11	1140|1837|1960|5864|22953|23095	CHRNB1|DTNA|EGR3|RAB3A|P2RX2|KIF1B	-1.1	MyList
GO Biological Processes	19	GO:1902410	mitotic cytokinetic process	19_GO:0009987 cellular process	-2	3.2	3.1	30286	25	2270	6	0.26	0.11	387|8826|10015|27183|51652|200942	RHOA|IQGAP1|PDCD6IP|VPS4A|CHMP3|KLHDC8B	-1.1	MyList
GO Biological Processes	19	GO:0060038	cardiac muscle cell proliferation	19_GO:0040007 growth	-2	3.2	3.1	30286	25	2270	6	0.26	0.11	2627|3720|6497|7042|7049|205428	GATA6|JARID2|SKI|TGFB2|TGFBR3|DIPK2A	-1.1	MyList
Reactome Gene Sets	6	R-HSA-1643713	Signaling by EGFR in Cancer		-2	3.2	3.1	30286	25	2270	6	0.26	0.11	374|1950|2549|3320|3845|7314	AREG|EGF|GAB1|HSP90AA1|KRAS|UBB	-1.1	MyList
Reactome Gene Sets	6	R-HSA-9013508	NOTCH3 Intracellular Domain Regulates Transcription		-2	3.2	3.1	30286	25	2270	6	0.26	0.11	1387|3280|4854|22938|23286|55534	CREBBP|HES1|NOTCH3|SNW1|WWC1|MAML3	-1.1	MyList
GO Biological Processes	19	GO:0007350	blastoderm segmentation	19_GO:0032502 developmental process	-2	3.2	3.1	30286	25	2270	6	0.26	0.11	7474|7855|8828|11022|23272|23424	WNT5A|FZD5|NRP2|TDRKH|TASOR|TDRD7	-1.1	MyList
WikiPathways	27	WP3879	4 hydroxytamoxifen dexamethasone and retinoic acids regulation of p27 expression		-2	3.2	3.1	30286	25	2270	6	0.26	0.11	4217|5291|5293|5608|5894|7248	MAP3K5|PIK3CB|PIK3CD|MAP2K6|RAF1|TSC1	-1.1	MyList
GO Biological Processes	19	GO:0099172	presynapse organization	19_GO:0009987 cellular process	-2	3.2	3.1	30286	25	2270	6	0.26	0.11	7474|7476|8927|10486|27445|89780	WNT5A|WNT7A|BSN|CAP2|PCLO|WNT3A	-1.1	MyList
GO Biological Processes	19	GO:0031445	regulation of heterochromatin formation	19_GO:0048519 negative regulation of biological process	-2	3.2	3.1	30286	25	2270	6	0.26	0.11	1859|23272|55196|55729|80063|84456	DYRK1A|TASOR|RESF1|ATF7IP|ATF7IP2|L3MBTL3	-1.1	MyList
GO Biological Processes	19	GO:0000075	cell cycle checkpoint signaling	19_GO:0048519 negative regulation of biological process	-2	1.7	2.7	30286	161	2270	21	0.93	0.2	324|472|545|835|1026|1112|3550|4361|4582|6419|7508|10111|11130|25949|27183|51149|56155|57551|64859|83990|144715	APC|ATM|ATR|CASP2|CDKN1A|FOXN3|IK|MRE11|MUC1|SETMAR|XPC|RAD50|ZWINT|SYF2|VPS4A|MRNIP|TEX14|TAOK1|NABP1|BRIP1|RAD9B	-1.1	MyList
Reactome Gene Sets	6	R-HSA-447115	Interleukin-12 family signaling		-2	2.3	2.9	30286	57	2270	10	0.44	0.14	998|3181|3594|3716|4478|6774|6888|9244|27250|149233	CDC42|HNRNPA2B1|IL12RB1|JAK1|MSN|STAT3|TALDO1|CRLF1|PDCD4|IL23R	-1.1	MyList
Reactome Gene Sets	6	R-HSA-1638091	Heparan sulfate/heparin (HS-GAG) metabolism		-2	2.3	2.9	30286	57	2270	10	0.44	0.14	2131|2720|3339|3340|6382|9653|10675|63827|79411|89944	EXT1|GLB1|HSPG2|NDST1|SDC1|HS2ST1|CSPG5|BCAN|GLB1L|GLB1L2	-1.1	MyList
GO Biological Processes	19	GO:0090497	mesenchymal cell migration	19_GO:0009987 cellular process	-2	2.3	2.9	30286	57	2270	10	0.44	0.14	998|1906|1908|5979|8828|9037|10371|23603|55698|64218	CDC42|EDN1|EDN3|RET|NRP2|SEMA5A|SEMA3A|CORO1C|RADIL|SEMA4A	-1.1	MyList
GO Biological Processes	19	GO:0007632	visual behavior	19_GO:0032501 multicellular organismal process	-2	2.3	2.9	30286	57	2270	10	0.44	0.14	351|2902|3845|4763|4867|7846|8554|9241|84152|261734	APP|GRIN1|KRAS|NF1|NPHP1|TUBA1A|PIAS1|NOG|PPP1R1B|NPHP4	-1.1	MyList
GO Biological Processes	19	GO:0070918	regulatory ncRNA processing	19_GO:0048519 negative regulation of biological process	-2	2.3	2.9	30286	57	2270	10	0.44	0.14	1655|3181|6428|7247|11022|23424|26523|55124|161829|192670	DDX5|HNRNPA2B1|SRSF3|TSN|TDRKH|TDRD7|AGO1|PIWIL2|EXD1|AGO4	-1.1	MyList
GO Biological Processes	19	GO:2000107	negative regulation of leukocyte apoptotic process	19_GO:0048519 negative regulation of biological process	-2	2.3	2.9	30286	57	2270	10	0.44	0.14	652|939|972|1831|1942|3707|8660|22920|27086|57678	BMP4|CD27|CD74|TSC22D3|EFNA1|ITPKB|IRS2|KIFAP3|FOXP1|GPAM	-1.1	MyList
Canonical Pathways	11	M100	PID SHP2 PATHWAY		-2	2.3	2.9	30286	57	2270	10	0.44	0.14	387|1950|2549|3480|3716|3845|4301|4908|5894|7422	RHOA|EGF|GAB1|IGF1R|JAK1|KRAS|AFDN|NTF3|RAF1|VEGFA	-1.1	MyList
GO Biological Processes	19	GO:0061180	mammary gland epithelium development	19_GO:0032502 developmental process	-2	2.3	2.9	30286	57	2270	10	0.44	0.14	374|2263|2908|7421|7474|8945|9423|54361|64478|84876	AREG|FGFR2|NR3C1|VDR|WNT5A|BTRC|NTN1|WNT4|CSMD1|ORAI1	-1.1	MyList
KEGG Pathway	24	hsa01212	Fatty acid metabolism		-2	2.3	2.9	30286	57	2270	10	0.44	0.14	38|1962|2181|3030|8310|10449|51102|79966|81616|84869	ACAT1|EHHADH|ACSL3|HADHA|ACOX3|ACAA2|MECR|SCD5|ACSBG2|CBR4	-1.1	MyList
Reactome Gene Sets	6	R-HSA-9612973	Autophagy		-2	1.8	2.7	30286	151	2270	20	0.88	0.2	472|2670|3312|3320|5289|7248|7278|7314|7846|9821|10325|11152|30849|51422|51652|51807|55626|57521|89853|153129	ATM|GFAP|HSPA8|HSP90AA1|PIK3C3|TSC1|TUBA3C|UBB|TUBA1A|RB1CC1|RRAGB|WDR45|PIK3R4|PRKAG2|CHMP3|TUBA8|AMBRA1|RPTOR|MVB12B|SLC38A9	-1.1	MyList
GO Biological Processes	19	GO:0007098	centrosome cycle	19_GO:0009987 cellular process	-2	2	2.8	30286	93	2270	14	0.62	0.16	675|1499|4659|7846|25914|26005|54801|54875|84552|85459|93323|115106|153241|284001	BRCA2|CTNNB1|PPP1R12A|TUBA1A|RTTN|C2CD3|HAUS6|CNTLN|PARD6G|CEP295|HAUS8|HAUS1|CEP120|CCDC57	-1.1	MyList
GO Biological Processes	19	GO:1902106	negative regulation of leukocyte differentiation	19_GO:0002376 immune system process	-2	1.9	2.7	30286	112	2270	16	0.7	0.18	301|652|861|972|1499|3146|3565|3902|4763|7099|9935|10221|10272|51208|54542|149041	ANXA1|BMP4|RUNX1|CD74|CTNNB1|HMGB1|IL4|LAG3|NF1|TLR4|MAFB|TRIB1|FSTL3|CLDN18|RC3H2|RC3H1	-1.1	MyList
GO Biological Processes	19	GO:0002695	negative regulation of leukocyte activation	19_GO:0002376 immune system process	-2	1.7	2.6	30286	192	2270	24	1.1	0.21	301|472|652|861|868|972|1739|3123|3146|3902|3958|5322|5777|9231|9572|10464|11146|11314|27242|54542|57162|83737|149041|284021	ANXA1|ATM|BMP4|RUNX1|CBLB|CD74|DLG1|HLA-DRB1|HMGB1|LAG3|LGALS3|PLA2G5|PTPN6|DLG5|NR1D1|PIBF1|GLMN|CD300A|TNFRSF21|RC3H2|PELI1|ITCH|RC3H1|MILR1	-1.1	MyList
Reactome Gene Sets	6	R-HSA-381340	Transcriptional regulation of white adipocyte differentiation		-2	2.1	2.8	30286	84	2270	13	0.57	0.16	896|1387|6604|6907|9314|9442|9612|9862|10025|23389|27332|79718|84498	CCND3|CREBBP|SMARCD3|TBL1X|KLF4|MED27|NCOR2|MED24|MED16|MED13L|ZNF638|TBL1XR1|FAM120B	-1.1	MyList
GO Biological Processes	19	GO:0046854	phosphatidylinositol phosphate biosynthetic process	19_GO:0008152 metabolic process	-2	2.2	2.8	30286	66	2270	11	0.48	0.15	472|3707|5289|5291|5293|5297|5298|30849|55300|122809|145567	ATM|ITPKB|PIK3C3|PIK3CB|PIK3CD|PI4KA|PI4KB|PIK3R4|PI4K2B|SOCS4|TTC7B	-1.1	MyList
GO Biological Processes	19	GO:0043380	regulation of memory T cell differentiation	19_GO:0002376 immune system process	-2	4.4	3.4	30286	12	2270	4	0.18	0.088	3123|3594|4179|149233	HLA-DRB1|IL12RB1|CD46|IL23R	-1.1	MyList
Reactome Gene Sets	6	R-HSA-9673324	WNT5:FZD7-mediated leishmania damping		-2	4.4	3.4	30286	12	2270	4	0.18	0.088	3725|5879|7474|8324	JUN|RAC1|WNT5A|FZD7	-1.1	MyList
GO Biological Processes	19	GO:1905668	positive regulation of protein localization to endosome	19_GO:0051179 localization	-2	4.4	3.4	30286	12	2270	4	0.18	0.088	1950|4478|6653|58489	EGF|MSN|SORL1|ABHD17C	-1.1	MyList
GO Biological Processes	19	GO:0031392	regulation of prostaglandin biosynthetic process	19_GO:0008152 metabolic process	-2	4.4	3.4	30286	12	2270	4	0.18	0.088	552|972|10464|23411	AVPR1A|CD74|PIBF1|SIRT1	-1.1	MyList
GO Biological Processes	19	GO:0007494	midgut development	19_GO:0032502 developmental process	-2	4.4	3.4	30286	12	2270	4	0.18	0.088	445|3158|5979|7474	ASS1|HMGCS2|RET|WNT5A	-1.1	MyList
GO Biological Processes	19	GO:0061154	endothelial tube morphogenesis	19_GO:0032502 developmental process	-2	4.4	3.4	30286	12	2270	4	0.18	0.088	387|388|1499|90627	RHOA|RHOB|CTNNB1|STARD13	-1.1	MyList
GO Biological Processes	19	GO:0061469	regulation of type B pancreatic cell proliferation	19_GO:0050789 regulation of biological process	-2	4.4	3.4	30286	12	2270	4	0.18	0.088	3164|8660|9572|64743	NR4A1|IRS2|NR1D1|WDR13	-1.1	MyList
GO Biological Processes	19	GO:0003159	morphogenesis of an endothelium	19_GO:0032502 developmental process	-2	4.4	3.4	30286	12	2270	4	0.18	0.088	387|388|1499|90627	RHOA|RHOB|CTNNB1|STARD13	-1.1	MyList
GO Biological Processes	19	GO:0070857	regulation of bile acid biosynthetic process	19_GO:0008152 metabolic process	-2	4.4	3.4	30286	12	2270	4	0.18	0.088	1066|9572|9971|23411	CES1|NR1D1|NR1H4|SIRT1	-1.1	MyList
Reactome Gene Sets	6	R-HSA-9664420	Killing mechanisms		-2	4.4	3.4	30286	12	2270	4	0.18	0.088	3725|5879|7474|8324	JUN|RAC1|WNT5A|FZD7	-1.1	MyList
GO Biological Processes	19	GO:2001214	positive regulation of vasculogenesis	19_GO:0032502 developmental process	-2	4.4	3.4	30286	12	2270	4	0.18	0.088	5906|10266|54453|55662	RAP1A|RAMP2|RIN2|HIF1AN	-1.1	MyList
CORUM	33	CORUM:1153	Integrator complex		-2	4.4	3.4	30286	12	2270	4	0.18	0.088	26512|55174|55756|92105	INTS6|INTS10|INTS9|INTS4	-1.1	MyList
GO Biological Processes	19	GO:0042754	negative regulation of circadian rhythm	19_GO:0048511 rhythmic process	-2	4.4	3.4	30286	12	2270	4	0.18	0.088	1408|6421|8864|55124	CRY2|SFPQ|PER2|PIWIL2	-1.1	MyList
WikiPathways	27	WP5191	Resolvin E1 and resolvin D1 signaling pathways promoting inflammation resolution		-2	4.4	3.4	30286	12	2270	4	0.18	0.088	2048|2358|5291|5293	EPHB2|FPR2|PIK3CB|PIK3CD	-1.1	MyList
GO Biological Processes	19	GO:0097084	vascular associated smooth muscle cell development	19_GO:0032502 developmental process	-2	4.4	3.4	30286	12	2270	4	0.18	0.088	3280|4776|7422|10266	HES1|NFATC4|VEGFA|RAMP2	-1.1	MyList
Reactome Gene Sets	6	R-HSA-9027276	Erythropoietin activates Phosphoinositide-3-kinase (PI3K)		-2	4.4	3.4	30286	12	2270	4	0.18	0.088	2549|5291|5293|8660	GAB1|PIK3CB|PIK3CD|IRS2	-1.1	MyList
GO Biological Processes	19	GO:0001967	suckling behavior	19_GO:0032501 multicellular organismal process	-2	4.4	3.4	30286	12	2270	4	0.18	0.088	351|1271|2744|130507	APP|CNTFR|GLS|UBR3	-1.1	MyList
Reactome Gene Sets	6	R-HSA-389359	CD28 dependent Vav1 pathway		-2	4.4	3.4	30286	12	2270	4	0.18	0.088	940|998|5879|7409	CD28|CDC42|RAC1|VAV1	-1.1	MyList
GO Biological Processes	19	GO:0062042	regulation of cardiac epithelial to mesenchymal transition	19_GO:0032502 developmental process	-2	4.4	3.4	30286	12	2270	4	0.18	0.088	2013|7042|7046|9241	EMP2|TGFB2|TGFBR1|NOG	-1.1	MyList
Reactome Gene Sets	6	R-HSA-2197563	NOTCH2 intracellular domain regulates transcription		-2	4.4	3.4	30286	12	2270	4	0.18	0.088	1385|3280|4853|55534	CREB1|HES1|NOTCH2|MAML3	-1.1	MyList
GO Biological Processes	19	GO:0021670	lateral ventricle development	19_GO:0032502 developmental process	-2	4.4	3.4	30286	12	2270	4	0.18	0.088	358|9253|23322|84678	AQP1|NUMBL|RPGRIP1L|KDM2B	-1.1	MyList
Reactome Gene Sets	6	R-HSA-9831926	Nephron development		-2	4.4	3.4	30286	12	2270	4	0.18	0.088	3955|54361|79192|153572	LFNG|WNT4|IRX1|IRX2	-1.1	MyList
GO Biological Processes	19	GO:0006835	dicarboxylic acid transport	19_GO:0051179 localization	-2	2.1	2.8	30286	75	2270	12	0.53	0.15	1836|2670|4763|6505|7442|9058|10057|10755|65010|81034|83733|116369	SLC26A2|GFAP|NF1|SLC1A1|TRPV1|SLC13A2|ABCC5|GIPC1|SLC26A6|SLC25A32|SLC25A18|SLC26A8	-1.1	MyList
WikiPathways	27	WP4341	Non genomic actions of 1 25 dihydroxyvitamin D3		-2	2.1	2.8	30286	75	2270	12	0.53	0.15	815|816|817|3716|3725|3845|4939|5578|6258|6667|7099|7421	CAMK2A|CAMK2B|CAMK2D|JAK1|JUN|KRAS|OAS2|PRKCA|RXRG|SP1|TLR4|VDR	-1.1	MyList
GO Biological Processes	19	GO:0045806	negative regulation of endocytosis	19_GO:0051179 localization	-2	2.1	2.8	30286	75	2270	12	0.53	0.15	341|3146|3690|3958|4043|5657|5879|8291|11252|11314|26060|79772	APOC1|HMGB1|ITGB3|LGALS3|LRPAP1|PRTN3|RAC1|DYSF|PACSIN2|CD300A|APPL1|MCTP1	-1.1	MyList
Reactome Gene Sets	6	R-HSA-159236	Transport of Mature mRNA derived from an Intron-Containing Transcript		-2	2.1	2.8	30286	75	2270	12	0.53	0.15	2733|6428|6430|6431|9984|10569|23225|51362|55706|55746|56001|57187	GLE1|SRSF3|SRSF5|SRSF6|THOC1|SLU7|NUP210|CDC40|NDC1|NUP133|NXF2|THOC2	-1.1	MyList
GO Biological Processes	19	GO:1901292	nucleoside phosphate catabolic process	19_GO:0008152 metabolic process	-2	1.8	2.7	30286	132	2270	18	0.79	0.19	38|215|956|1806|2026|2272|4860|5143|5144|5150|5207|5208|8803|10846|11163|23098|25939|55190	ACAT1|ABCD1|ENTPD3|DPYD|ENO2|FHIT|PNP|PDE4C|PDE4D|PDE7A|PFKFB1|PFKFB2|SUCLA2|PDE10A|NUDT4|SARM1|SAMHD1|NUDT11	-1.1	MyList
GO Biological Processes	19	GO:0001889	liver development	19_GO:0032502 developmental process	-2	1.8	2.7	30286	132	2270	18	0.79	0.19	38|445|2627|3158|3280|3720|4357|4763|4853|7049|9821|23322|23705|54361|54658|55036|84159|339829	ACAT1|ASS1|GATA6|HMGCS2|HES1|JARID2|MPST|NF1|NOTCH2|TGFBR3|RB1CC1|RPGRIP1L|CADM1|WNT4|UGT1A1|CCDC40|ARID5B|CCDC39	-1.1	MyList
Reactome Gene Sets	6	R-HSA-9012852	Signaling by NOTCH3		-2	2.5	2.9	30286	49	2270	9	0.4	0.13	1387|1950|3280|4854|7314|11060|22938|23286|55534	CREBBP|EGF|HES1|NOTCH3|UBB|WWP2|SNW1|WWC1|MAML3	-1.1	MyList
GO Biological Processes	19	GO:0051489	regulation of filopodium assembly	19_GO:0050789 regulation of biological process	-2	2.5	2.9	30286	49	2270	9	0.4	0.13	998|2048|2332|7043|7046|7226|9912|23500|54874	CDC42|EPHB2|FMR1|TGFB3|TGFBR1|TRPM2|ARHGAP44|DAAM2|FNBP1L	-1.1	MyList
Canonical Pathways	11	M67	PID ARF6 TRAFFICKING PATHWAY		-2	2.5	2.9	30286	49	2270	9	0.4	0.13	154|1495|1499|1500|3680|7253|9043|11336|60412	ADRB2|CTNNA1|CTNNB1|CTNND1|ITGA9|TSHR|SPAG9|EXOC3|EXOC4	-1.1	MyList
GO Biological Processes	19	GO:0048013	ephrin receptor signaling pathway	19_GO:0050896 response to stimulus	-2	2.5	2.9	30286	49	2270	9	0.4	0.13	1942|1943|1948|2041|2043|2048|2049|7074|25791	EFNA1|EFNA2|EFNB2|EPHA1|EPHA4|EPHB2|EPHB3|TIAM1|NGEF	-1.1	MyList
GO Biological Processes	19	GO:0098815	modulation of excitatory postsynaptic potential	19_GO:0032501 multicellular organismal process	-2	2.5	2.9	30286	49	2270	9	0.4	0.13	154|351|2902|6547|7476|10458|23316|56853|66000	ADRB2|APP|GRIN1|SLC8A3|WNT7A|BAIAP2|CUX2|CELF4|TMEM108	-1.1	MyList
GO Biological Processes	19	GO:0006376	mRNA splice site recognition	19_GO:0008152 metabolic process	-2	2.5	2.9	30286	49	2270	9	0.4	0.13	6430|6431|6433|10569|10659|51631|56853|58155|135295	SRSF5|SRSF6|SFSWAP|SLU7|CELF2|LUC7L2|CELF4|PTBP2|SRSF12	-1.1	MyList
Reactome Gene Sets	6	R-HSA-157858	Gap junction trafficking and regulation		-2	2.5	2.9	30286	49	2270	9	0.4	0.13	60|71|2700|2707|4646|7082|7278|7846|51807	ACTB|ACTG1|GJA3|GJB3|MYO6|TJP1|TUBA3C|TUBA1A|TUBA8	-1.1	MyList
Reactome Gene Sets	6	R-HSA-975138	TRAF6 mediated induction of NFkB and MAP kinases upon TLR7/8 or 9 activation		-2	1.9	2.7	30286	103	2270	15	0.66	0.17	177|351|1385|1848|2353|3146|3725|5602|5608|5609|7099|7314|8945|51135|57162	AGER|APP|CREB1|DUSP6|FOS|HMGB1|JUN|MAPK10|MAP2K6|MAP2K7|TLR4|UBB|BTRC|IRAK4|PELI1	-1.1	MyList
GO Biological Processes	19	GO:0001508	action potential	19_GO:0065007 biological regulation	-2	1.9	2.7	30286	103	2270	15	0.66	0.17	476|775|785|2776|3753|4897|5318|6324|6326|7531|8913|9992|23327|27345|79784	ATP1A1|CACNA1C|CACNB4|GNAQ|KCNE1|NRCAM|PKP2|SCN1B|SCN2A|YWHAE|CACNA1G|KCNE2|NEDD4L|KCNMB4|MYH14	-1.1	MyList
GO Biological Processes	19	GO:0040029	epigenetic regulation of gene expression	19_GO:0008152 metabolic process	-2	1.6	2.6	30286	203	2270	25	1.1	0.22	434|546|648|3146|3720|6839|7503|10365|11146|22955|23272|23411|26013|27136|28996|51742|55124|55617|55791|57492|64863|80314|83989|285051|353274	ASIP|ATRX|BMI1|HMGB1|JARID2|SUV39H1|XIST|KLF2|GLMN|SCMH1|TASOR|SIRT1|L3MBTL1|MORC1|HIPK2|ARID4B|PIWIL2|TASP1|LRIF1|ARID1B|METTL4|EPC1|ARB2A|STPG4|ZNF445	-1.1	MyList
GO Biological Processes	19	GO:0031069	hair follicle morphogenesis	19_GO:0032502 developmental process	-2	2.8	3	30286	33	2270	7	0.31	0.12	1499|2131|2263|3488|7042|92344|94234	CTNNB1|EXT1|FGFR2|IGFBP5|TGFB2|GORAB|FOXQ1	-1.1	MyList
GO Biological Processes	19	GO:0045907	positive regulation of vasoconstriction	19_GO:0048518 positive regulation of biological process	-2	2.8	3	30286	33	2270	7	0.31	0.12	120|387|552|846|1636|2166|6916	ADD3|RHOA|AVPR1A|CASR|ACE|FAAH|TBXAS1	-1.1	MyList
GO Biological Processes	19	GO:2000515	negative regulation of CD4-positive, alpha-beta T cell activation	19_GO:0002376 immune system process	-2	2.8	3	30286	33	2270	7	0.31	0.12	301|861|868|3146|54542|83737|149041	ANXA1|RUNX1|CBLB|HMGB1|RC3H2|ITCH|RC3H1	-1.1	MyList
Reactome Gene Sets	6	R-HSA-4085001	Sialic acid metabolism		-2	2.8	3	30286	33	2270	7	0.31	0.12	2720|4759|6487|7903|8869|10610|55808	GLB1|NEU2|ST3GAL3|ST8SIA4|ST3GAL5|ST6GALNAC2|ST6GALNAC1	-1.1	MyList
GO Biological Processes	19	GO:2000765	regulation of cytoplasmic translation	19_GO:0008152 metabolic process	-2	2.8	3	30286	33	2270	7	0.31	0.12	2332|7812|10492|80315|132864|170506|221662	FMR1|CSDE1|SYNCRIP|CPEB4|CPEB2|DHX36|RBM24	-1.1	MyList
Reactome Gene Sets	6	R-HSA-9861718	Regulation of pyruvate metabolism		-2	2.8	3	30286	33	2270	7	0.31	0.12	4289|5165|5166|7314|25852|55066|64795	MKLN1|PDK3|PDK4|UBB|ARMC8|PDPR|RMND5A	-1.1	MyList
GO Biological Processes	19	GO:0097192	extrinsic apoptotic signaling pathway in absence of ligand	19_GO:0050896 response to stimulus	-2	2.8	3	30286	33	2270	7	0.31	0.12	835|1495|2065|2309|4170|4763|6376	CASP2|CTNNA1|ERBB3|FOXO3|MCL1|NF1|CX3CL1	-1.1	MyList
GO Biological Processes	19	GO:0045671	negative regulation of osteoclast differentiation	19_GO:0002376 immune system process	-2	2.8	3	30286	33	2270	7	0.31	0.12	1499|3565|4763|7099|9935|10272|51208	CTNNB1|IL4|NF1|TLR4|MAFB|FSTL3|CLDN18	-1.1	MyList

### Sheet: sgPsip1_clusters_v_sgSafe_clust
Category	CategoryID	GO	Description	PARENT_GO	LogP	Enrichment	Z-score	#TotalGeneInLibrary	#GeneInGO	#GeneInHitList	#GeneInGOAndHitList	%InGO	STDV %InGO	GeneID	Hits	Log(q-value)	GeneList
Reactome Gene Sets	6	R-HSA-1640170	Cell Cycle		-57	3.7	20	30286	692	2139	183	8.6	0.6	25|332|580|641|672|675|699|701|890|891|898|983|990|991|994|995|1058|1062|1063|1104|1111|1163|1719|1763|1871|2237|2305|2491|3012|3014|3018|3161|3619|3978|4085|4171|4172|4173|4174|4175|4176|4438|4439|4605|4751|4957|4998|5347|5422|5424|5426|5427|5557|5558|5715|5753|5888|5933|5984|5985|6241|6502|6790|7027|7083|7153|7298|7443|7840|8317|8318|8335|8338|8340|8341|8342|8344|8345|8352|8358|8360|8361|8362|8968|9088|9126|9133|9134|9156|9212|9493|9656|9700|9735|9793|9918|9985|10112|10381|10382|10403|10592|10733|10734|11004|11065|11073|11144|11200|11243|11339|22974|22981|22995|23310|23397|23399|23421|23511|23649|25936|26271|29893|51053|51512|51659|54801|54821|54892|54908|54930|55055|55125|55143|55166|55320|55355|55388|55706|55839|56655|56979|57082|57405|63922|63967|64105|64151|64689|64946|79019|79075|79441|79648|79682|79866|79980|80028|80119|80321|81027|81930|83540|83990|84057|84515|84930|91687|113130|116028|147841|151246|151648|157570|220134|256126|286826|348235|378708|387103|401541|644186|653604	ABL1|BIRC5|BARD1|BLM|BRCA1|BRCA2|BUB1|BUB1B|CCNA2|CCNB1|CCNE1|CDK1|CDC6|CDC20|CDC25B|CDC25C|CENPA|CENPE|CENPF|RCC1|CHEK1|CKS1B|DHFR|DNA2|E2F3|FEN1|FOXM1|CENPI|H2AC8|H2AX|H2BC3|HMMR|INCENP|LIG1|MAD2L1|MCM2|MCM3|MCM4|MCM5|MCM6|MCM7|MSH4|MSH5|MYBL2|NEK2|ODF2|ORC1|PLK1|POLA1|POLD1|POLE|POLE2|PRIM1|PRIM2|PSMD9|PTK6|RAD51|RBL1|RFC4|RFC5|RRM2|SKP2|AURKA|TFDP1|TK1|TOP2A|TYMS|VRK1|ALMS1|CDC7|CDC45|H2AC4|H2AC20|H2BC13|H2BC15|H2BC14|H2BC6|H2BC9|H3C3|H3C2|H4C4|H4C6|H4C12|H3C7|PKMYT1|SMC3|CCNB2|CCNE2|EXO1|AURKB|KIF23|MDC1|ESPL1|KNTC1|CKAP5|NCAPD2|REC8|KIF20A|TUBB3|TUBB4A|NDC80|SMC2|PLK4|STAG3|KIF2C|UBE2C|TOPBP1|DMC1|CHEK2|PMF1|OIP5|TPX2|NINL|CEP152|NCAPD3|NCAPH|CTDNEP1|ITGB3BP|NUP188|POLA2|NSL1|FBXO5|PSMC3IP|GMNN|GTSE1|GINS2|HAUS6|ERCC6L|NCAPG2|SPDL1|HAUS4|ZWILCH|CEP192|CDCA8|CENPQ|MIS18BP1|HJURP|MCM10|NDC1|CENPN|POLE4|PRDM9|KNL1|SPC25|CHTF18|CLSPN|CENPK|NCAPG|GORASP1|CENPH|CENPM|DSCC1|HAUS3|MCPH1|CENPU|BORA|DSN1|FBXL18|PIF1|CEP70|TUBB1|KIF18A|NUF2|BRIP1|MND1|MCM8|MASTL|CENPL|CDCA5|RMI2|SPC24|SGO2|SGO1|ESCO2|SKA1|SYCE2|LIN9|SKA2|CENPS|CENPW|CENPP|SYCE3|H3C13	-52	MyList
GO Biological Processes	19	GO:0000278	mitotic cell cycle	19_GO:0009987 cellular process	-56	4	20	30286	588	2139	166	7.8	0.58	25|332|580|596|641|672|675|699|701|815|835|890|891|898|899|983|990|991|994|995|1033|1058|1062|1063|1104|1111|1163|1164|1763|1871|1894|2146|2177|2305|2491|3619|3832|3833|3835|3925|3978|3988|4085|4171|4172|4173|4175|4603|4605|4751|4752|4998|5080|5314|5347|5422|5426|5777|5888|6198|6491|6502|6790|7083|7272|7273|7443|8317|8318|9055|9088|9126|9133|9134|9212|9319|9493|9656|9700|9735|9787|9793|9820|9833|9918|9928|10112|10300|10381|10382|10403|10460|10592|10615|10636|10788|11004|11065|11073|11113|11169|11200|22974|23236|23310|23397|23399|24137|25936|26586|29127|29128|29933|51149|51174|51175|51203|51512|51514|54443|54892|54908|54962|55055|55125|55143|55165|55872|56155|56992|57082|57405|63967|64105|64151|64859|64946|79648|79733|79858|81027|81930|83540|83903|84722|84930|89958|90381|90417|113130|114327|116840|128239|131405|144455|146909|146956|147841|220134|221150|245711|284001|284403|348235|387103|494551	ABL1|BIRC5|BARD1|BCL2|BLM|BRCA1|BRCA2|BUB1|BUB1B|CAMK2A|CASP2|CCNA2|CCNB1|CCNE1|CCNF|CDK1|CDC6|CDC20|CDC25B|CDC25C|CDKN3|CENPA|CENPE|CENPF|RCC1|CHEK1|CKS1B|CKS2|DNA2|E2F3|ECT2|EZH2|FANCD2|FOXM1|CENPI|INCENP|KIF11|KIFC1|KIF22|STMN1|LIG1|LIPA|MAD2L1|MCM2|MCM3|MCM4|MCM6|MYBL1|MYBL2|NEK2|NEK3|ORC1|PAX6|PKHD1|PLK1|POLA1|POLE|PTPN6|RAD51|RPS6KB1|STIL|SKP2|AURKA|TK1|TTK|TTN|VRK1|CDC7|CDC45|PRC1|PKMYT1|SMC3|CCNB2|CCNE2|AURKB|TRIP13|KIF23|MDC1|ESPL1|KNTC1|DLGAP5|CKAP5|CUL7|MELK|NCAPD2|KIF14|KIF20A|KATNB1|TUBB3|TUBB4A|NDC80|TACC3|SMC2|SPAG5|RGS14|IQGAP2|KIF2C|UBE2C|TOPBP1|CIT|WDHD1|CHEK2|TPX2|PLCB1|NCAPD3|NCAPH|CTDNEP1|KIF4A|NSL1|CKAP2|RACGAP1|UHRF1|GPR132|MRNIP|TUBD1|TUBE1|NUSAP1|GTSE1|DTL|ANLN|NCAPG2|SPDL1|TIPIN|ZWILCH|CEP192|CDCA8|CEP55|PBK|TEX14|KIF15|KNL1|SPC25|CLSPN|CENPK|NCAPG|NABP1|CENPH|MCPH1|E2F8|NEK11|TUBB1|KIF18A|NUF2|HASPIN|PSRC1|MASTL|SAPCD2|TICRR|KNSTRN|CDCA5|EFHC1|CNTROB|IQGAP3|TRIM71|E2F7|KIF18B|EME1|SPC24|SKA1|SKA3|SPDYA|CCDC57|WDR62|SKA2|CENPW|WEE2	-52	MyList
GO Biological Processes	19	GO:1903047	mitotic cell cycle process	19_GO:0009987 cellular process	-53	4.2	20	30286	505	2139	149	7	0.55	332|580|596|641|672|675|699|701|815|835|890|891|898|899|983|990|991|994|995|1033|1058|1062|1063|1104|1111|1163|1164|1763|1871|1894|2146|2177|2305|2491|3619|3832|3833|3835|3925|3978|4085|4171|4172|4173|4175|4605|4751|4998|5080|5314|5347|5422|5426|5888|6198|6491|6502|6790|7083|7272|7273|7443|8317|8318|9055|9088|9126|9133|9134|9212|9319|9493|9656|9700|9735|9787|9793|9820|9833|9918|9928|10112|10300|10403|10460|10592|10615|10788|11004|11065|11073|11113|11200|22974|23236|23310|23397|23399|24137|25936|26586|29127|29128|29933|51149|51203|51512|51514|54443|54892|54908|54962|55055|55125|55143|55165|56155|57082|57405|63967|64105|64151|64859|64946|79648|79858|81930|83540|83903|84722|84930|89958|90381|90417|113130|114327|116840|128239|131405|144455|146909|146956|147841|220134|221150|245711|284001|284403|348235	BIRC5|BARD1|BCL2|BLM|BRCA1|BRCA2|BUB1|BUB1B|CAMK2A|CASP2|CCNA2|CCNB1|CCNE1|CCNF|CDK1|CDC6|CDC20|CDC25B|CDC25C|CDKN3|CENPA|CENPE|CENPF|RCC1|CHEK1|CKS1B|CKS2|DNA2|E2F3|ECT2|EZH2|FANCD2|FOXM1|CENPI|INCENP|KIF11|KIFC1|KIF22|STMN1|LIG1|MAD2L1|MCM2|MCM3|MCM4|MCM6|MYBL2|NEK2|ORC1|PAX6|PKHD1|PLK1|POLA1|POLE|RAD51|RPS6KB1|STIL|SKP2|AURKA|TK1|TTK|TTN|VRK1|CDC7|CDC45|PRC1|PKMYT1|SMC3|CCNB2|CCNE2|AURKB|TRIP13|KIF23|MDC1|ESPL1|KNTC1|DLGAP5|CKAP5|CUL7|MELK|NCAPD2|KIF14|KIF20A|KATNB1|NDC80|TACC3|SMC2|SPAG5|IQGAP2|KIF2C|UBE2C|TOPBP1|CIT|CHEK2|TPX2|PLCB1|NCAPD3|NCAPH|CTDNEP1|KIF4A|NSL1|CKAP2|RACGAP1|UHRF1|GPR132|MRNIP|NUSAP1|GTSE1|DTL|ANLN|NCAPG2|SPDL1|TIPIN|ZWILCH|CEP192|CDCA8|CEP55|TEX14|KNL1|SPC25|CLSPN|CENPK|NCAPG|NABP1|CENPH|MCPH1|NEK11|KIF18A|NUF2|HASPIN|PSRC1|MASTL|SAPCD2|TICRR|KNSTRN|CDCA5|EFHC1|CNTROB|IQGAP3|TRIM71|E2F7|KIF18B|EME1|SPC24|SKA1|SKA3|SPDYA|CCDC57|WDR62|SKA2	-49	MyList
Reactome Gene Sets	6	R-HSA-69278	Cell Cycle, Mitotic		-49	3.9	19	30286	561	2139	153	7.2	0.56	25|332|699|701|890|891|898|983|990|991|994|995|1058|1062|1063|1104|1163|1719|1763|1871|2237|2305|2491|3012|3014|3018|3161|3619|3978|4085|4171|4172|4173|4174|4175|4176|4605|4751|4957|4998|5347|5422|5424|5426|5427|5557|5558|5715|5753|5933|5984|5985|6241|6502|6790|7027|7083|7153|7298|7443|7840|8317|8318|8335|8338|8340|8341|8342|8344|8345|8352|8358|8360|8361|8362|8968|9088|9126|9133|9134|9212|9493|9700|9735|9793|9918|10112|10381|10382|10403|10592|10733|11004|11065|11243|22974|22981|22995|23310|23397|23399|23421|23511|23649|25936|26271|51053|51512|51659|54801|54821|54892|54908|54930|55055|55125|55143|55166|55388|55706|55839|56655|57082|57405|64105|64151|64689|64946|79019|79441|79648|79682|79866|79980|80028|80321|81027|81930|83540|84515|84930|91687|113130|147841|151246|151648|157570|220134|286826|348235|378708|401541|653604	ABL1|BIRC5|BUB1|BUB1B|CCNA2|CCNB1|CCNE1|CDK1|CDC6|CDC20|CDC25B|CDC25C|CENPA|CENPE|CENPF|RCC1|CKS1B|DHFR|DNA2|E2F3|FEN1|FOXM1|CENPI|H2AC8|H2AX|H2BC3|HMMR|INCENP|LIG1|MAD2L1|MCM2|MCM3|MCM4|MCM5|MCM6|MCM7|MYBL2|NEK2|ODF2|ORC1|PLK1|POLA1|POLD1|POLE|POLE2|PRIM1|PRIM2|PSMD9|PTK6|RBL1|RFC4|RFC5|RRM2|SKP2|AURKA|TFDP1|TK1|TOP2A|TYMS|VRK1|ALMS1|CDC7|CDC45|H2AC4|H2AC20|H2BC13|H2BC15|H2BC14|H2BC6|H2BC9|H3C3|H3C2|H4C4|H4C6|H4C12|H3C7|PKMYT1|SMC3|CCNB2|CCNE2|AURKB|KIF23|ESPL1|KNTC1|CKAP5|NCAPD2|KIF20A|TUBB3|TUBB4A|NDC80|SMC2|PLK4|KIF2C|UBE2C|PMF1|TPX2|NINL|CEP152|NCAPD3|NCAPH|CTDNEP1|ITGB3BP|NUP188|POLA2|NSL1|FBXO5|GMNN|GTSE1|GINS2|HAUS6|ERCC6L|NCAPG2|SPDL1|HAUS4|ZWILCH|CEP192|CDCA8|CENPQ|MCM10|NDC1|CENPN|POLE4|KNL1|SPC25|CENPK|NCAPG|GORASP1|CENPH|CENPM|HAUS3|MCPH1|CENPU|BORA|DSN1|FBXL18|CEP70|TUBB1|KIF18A|NUF2|MCM8|MASTL|CENPL|CDCA5|SPC24|SGO2|SGO1|ESCO2|SKA1|LIN9|SKA2|CENPS|CENPP|H3C13	-45	MyList
GO Biological Processes	19	GO:0051276	chromosome organization	19_GO:0009987 cellular process	-48	4.1	19	30286	489	2139	141	6.6	0.54	25|332|641|675|699|701|891|898|983|991|1058|1062|1063|1663|1763|2146|2177|2237|2491|3007|3009|3024|3087|3148|3619|3832|3833|3835|4085|4171|4172|4173|4174|4175|4176|4438|4439|4605|4751|5347|5888|5984|5985|7153|7273|7515|8318|8352|8358|8360|8361|8362|8438|8968|8971|9055|9126|9134|9156|9212|9319|9401|9493|9682|9700|9735|9787|9918|9928|9985|10300|10403|10592|10615|10721|10734|11004|11073|11144|11200|11339|22974|23310|23397|23421|24137|25788|25936|29127|29128|29893|51203|51659|54892|54908|55063|55125|55143|55345|55355|55706|55839|56155|56979|57082|57650|57697|63922|64105|64151|64946|79075|80119|81930|83540|83903|83990|84057|84083|84515|84722|90417|113130|116028|132243|146909|150280|151246|151648|157570|220134|221150|245711|256126|284071|339834|348235|387103|401541|644186|100130958	ABL1|BIRC5|BLM|BRCA2|BUB1|BUB1B|CCNB1|CCNE1|CDK1|CDC20|CENPA|CENPE|CENPF|DDX11|DNA2|EZH2|FANCD2|FEN1|CENPI|H1-3|H1-5|H1-1|HHEX|HMGB2|INCENP|KIF11|KIFC1|KIF22|MAD2L1|MCM2|MCM3|MCM4|MCM5|MCM6|MCM7|MSH4|MSH5|MYBL2|NEK2|PLK1|RAD51|RFC4|RFC5|TOP2A|TTN|XRCC1|CDC45|H3C3|H3C2|H4C4|H4C6|H4C12|RAD54L|H3C7|H1-10|PRC1|SMC3|CCNE2|EXO1|AURKB|TRIP13|RECQL4|KIF23|KDM4A|ESPL1|KNTC1|DLGAP5|NCAPD2|KIF14|REC8|KATNB1|NDC80|SMC2|SPAG5|POLQ|STAG3|KIF2C|TOPBP1|DMC1|CHEK2|OIP5|TPX2|NCAPD3|NCAPH|ITGB3BP|KIF4A|RAD54B|NSL1|RACGAP1|UHRF1|PSMC3IP|NUSAP1|GINS2|NCAPG2|SPDL1|ZCWPW1|CEP192|CDCA8|ZGRF1|HJURP|NDC1|CENPN|TEX14|PRDM9|KNL1|CIP2A|FANCM|CHTF18|CENPK|NCAPG|CENPH|DSCC1|PIF1|KIF18A|NUF2|HASPIN|BRIP1|MND1|ZRANB3|MCM8|PSRC1|KNSTRN|CDCA5|RMI2|H1-8|KIF18B|HORMAD2|SGO2|SGO1|ESCO2|SKA1|SKA3|SPDYA|SYCE2|MEIOC|IHO1|SKA2|CENPW|CENPP|SYCE3|SYCE1L	-45	MyList
GO Biological Processes	19	GO:0007059	chromosome segregation	19_GO:0009987 cellular process	-47	4.8	19	30286	331	2139	113	5.3	0.48	332|672|699|891|898|991|1062|1063|1104|1731|2177|2491|3619|3832|3833|3835|4085|4438|4439|4605|4751|5347|6790|7153|7272|7273|9055|9126|9133|9134|9212|9319|9493|9700|9735|9787|9918|9928|9985|10300|10403|10592|10615|10636|10734|11004|11144|11200|11243|11339|22974|23310|23397|23421|24137|25936|26271|29127|29128|29893|51203|54801|54892|54908|54930|55063|55125|55143|55166|55355|55706|55839|56155|56979|57082|57405|57519|64105|64151|64946|79019|79441|79682|79980|81027|81610|81930|83540|83990|84057|84722|90417|91687|113130|146909|147841|151246|151648|157313|157570|220134|221150|245711|256126|259266|284071|339834|348235|378708|387103|401541|644186|100130958	BIRC5|BRCA1|BUB1|CCNB1|CCNE1|CDC20|CENPE|CENPF|RCC1|SEPTIN1|FANCD2|CENPI|INCENP|KIF11|KIFC1|KIF22|MAD2L1|MSH4|MSH5|MYBL2|NEK2|PLK1|AURKA|TOP2A|TTK|TTN|PRC1|SMC3|CCNB2|CCNE2|AURKB|TRIP13|KIF23|ESPL1|KNTC1|DLGAP5|NCAPD2|KIF14|REC8|KATNB1|NDC80|SMC2|SPAG5|RGS14|STAG3|KIF2C|DMC1|CHEK2|PMF1|OIP5|TPX2|NCAPD3|NCAPH|ITGB3BP|KIF4A|NSL1|FBXO5|RACGAP1|UHRF1|PSMC3IP|NUSAP1|HAUS6|NCAPG2|SPDL1|HAUS4|ZCWPW1|CEP192|CDCA8|CENPQ|HJURP|NDC1|CENPN|TEX14|PRDM9|KNL1|SPC25|STARD9|CENPK|NCAPG|CENPH|CENPM|HAUS3|CENPU|DSN1|TUBB1|FAM83D|KIF18A|NUF2|BRIP1|MND1|PSRC1|KNSTRN|CENPL|CDCA5|KIF18B|SPC24|SGO2|SGO1|CDCA2|ESCO2|SKA1|SKA3|SPDYA|SYCE2|ASPM|MEIOC|IHO1|SKA2|CENPS|CENPW|CENPP|SYCE3|SYCE1L	-43	MyList
GO Biological Processes	19	GO:0000280	nuclear division	19_GO:0009987 cellular process	-45	4.8	19	30286	320	2139	109	5.1	0.48	332|675|891|898|991|994|1062|1104|1164|1731|2069|2175|2177|2491|3619|3832|3833|3835|4085|4438|4439|4603|4605|4751|5347|5888|5890|6790|7153|7272|7273|7474|8438|9055|9126|9133|9134|9212|9319|9493|9633|9700|9735|9787|9918|9928|9985|10300|10403|10592|10615|10734|11004|11022|11065|11144|11200|22974|23310|23397|24137|25788|25936|26271|29127|29128|29893|51203|54892|54908|55063|55125|55143|55706|56155|56979|57082|57697|63979|64105|64151|79173|79703|81930|83540|83990|84057|84215|84722|84930|90417|113130|124817|126549|146909|146956|151648|220134|221150|245711|256126|259266|284071|339834|348235|378708|494551|644186|100130958	BIRC5|BRCA2|CCNB1|CCNE1|CDC20|CDC25B|CENPE|RCC1|CKS2|SEPTIN1|EREG|FANCA|FANCD2|CENPI|INCENP|KIF11|KIFC1|KIF22|MAD2L1|MSH4|MSH5|MYBL1|MYBL2|NEK2|PLK1|RAD51|RAD51B|AURKA|TOP2A|TTK|TTN|WNT5A|RAD54L|PRC1|SMC3|CCNB2|CCNE2|AURKB|TRIP13|KIF23|TESMIN|ESPL1|KNTC1|DLGAP5|NCAPD2|KIF14|REC8|KATNB1|NDC80|SMC2|SPAG5|STAG3|KIF2C|TDRKH|UBE2C|DMC1|CHEK2|TPX2|NCAPD3|NCAPH|KIF4A|RAD54B|NSL1|FBXO5|RACGAP1|UHRF1|PSMC3IP|NUSAP1|NCAPG2|SPDL1|ZCWPW1|CEP192|CDCA8|NDC1|TEX14|PRDM9|KNL1|FANCM|FIGNL1|CENPK|NCAPG|BRME1|TOP6BL|KIF18A|NUF2|BRIP1|MND1|ZNF541|PSRC1|MASTL|KNSTRN|CDCA5|CNTD1|ANKLE1|KIF18B|EME1|SGO1|SKA1|SKA3|SPDYA|SYCE2|ASPM|MEIOC|IHO1|SKA2|CENPS|WEE2|SYCE3|SYCE1L	-42	MyList
GO Biological Processes	19	GO:0098813	nuclear chromosome segregation	19_GO:0009987 cellular process	-42	5.5	19	30286	233	2139	90	4.2	0.43	332|891|898|991|1062|1063|1731|2177|2491|3619|3832|3833|3835|4085|4438|4439|4605|4751|5347|6790|7153|7272|7273|9055|9126|9133|9134|9212|9319|9493|9700|9735|9787|9918|9928|9985|10300|10403|10592|10615|10734|11004|11144|11200|11243|22974|23310|23397|24137|25936|26271|29127|29128|29893|51203|54892|54908|55063|55125|55143|55166|55706|56155|56979|57082|57405|64105|64151|79980|81610|81930|83540|83990|84057|84722|90417|113130|146909|147841|151648|220134|221150|245711|256126|259266|284071|339834|348235|644186|100130958	BIRC5|CCNB1|CCNE1|CDC20|CENPE|CENPF|SEPTIN1|FANCD2|CENPI|INCENP|KIF11|KIFC1|KIF22|MAD2L1|MSH4|MSH5|MYBL2|NEK2|PLK1|AURKA|TOP2A|TTK|TTN|PRC1|SMC3|CCNB2|CCNE2|AURKB|TRIP13|KIF23|ESPL1|KNTC1|DLGAP5|NCAPD2|KIF14|REC8|KATNB1|NDC80|SMC2|SPAG5|STAG3|KIF2C|DMC1|CHEK2|PMF1|TPX2|NCAPD3|NCAPH|KIF4A|NSL1|FBXO5|RACGAP1|UHRF1|PSMC3IP|NUSAP1|NCAPG2|SPDL1|ZCWPW1|CEP192|CDCA8|CENPQ|NDC1|TEX14|PRDM9|KNL1|SPC25|CENPK|NCAPG|DSN1|FAM83D|KIF18A|NUF2|BRIP1|MND1|PSRC1|KNSTRN|CDCA5|KIF18B|SPC24|SGO1|SKA1|SKA3|SPDYA|SYCE2|ASPM|MEIOC|IHO1|SKA2|SYCE3|SYCE1L	-39	MyList
GO Biological Processes	19	GO:0048285	organelle fission	19_GO:0009987 cellular process	-42	4.5	18	30286	346	2139	110	5.1	0.48	332|675|891|898|991|994|1062|1104|1164|1731|2069|2175|2177|2491|3619|3832|3833|3835|4085|4438|4439|4603|4605|4751|5347|5888|5890|6790|7153|7272|7273|7474|8438|9055|9126|9133|9134|9212|9319|9493|9633|9700|9735|9787|9918|9928|9985|10300|10403|10592|10615|10734|11004|11022|11065|11144|11200|22974|23310|23397|24137|25788|25936|26271|29127|29128|29893|51203|54892|54908|55063|55125|55143|55706|56155|56979|57082|57697|63979|64105|64151|79173|79703|81930|83540|83990|84057|84215|84722|84930|90417|113115|113130|124817|126549|146909|146956|151648|220134|221150|245711|256126|259266|284071|339834|348235|378708|494551|644186|100130958	BIRC5|BRCA2|CCNB1|CCNE1|CDC20|CDC25B|CENPE|RCC1|CKS2|SEPTIN1|EREG|FANCA|FANCD2|CENPI|INCENP|KIF11|KIFC1|KIF22|MAD2L1|MSH4|MSH5|MYBL1|MYBL2|NEK2|PLK1|RAD51|RAD51B|AURKA|TOP2A|TTK|TTN|WNT5A|RAD54L|PRC1|SMC3|CCNB2|CCNE2|AURKB|TRIP13|KIF23|TESMIN|ESPL1|KNTC1|DLGAP5|NCAPD2|KIF14|REC8|KATNB1|NDC80|SMC2|SPAG5|STAG3|KIF2C|TDRKH|UBE2C|DMC1|CHEK2|TPX2|NCAPD3|NCAPH|KIF4A|RAD54B|NSL1|FBXO5|RACGAP1|UHRF1|PSMC3IP|NUSAP1|NCAPG2|SPDL1|ZCWPW1|CEP192|CDCA8|NDC1|TEX14|PRDM9|KNL1|FANCM|FIGNL1|CENPK|NCAPG|BRME1|TOP6BL|KIF18A|NUF2|BRIP1|MND1|ZNF541|PSRC1|MASTL|KNSTRN|MTFR2|CDCA5|CNTD1|ANKLE1|KIF18B|EME1|SGO1|SKA1|SKA3|SPDYA|SYCE2|ASPM|MEIOC|IHO1|SKA2|CENPS|WEE2|SYCE3|SYCE1L	-39	MyList
GO Biological Processes	19	GO:0051301	cell division	19_GO:0009987 cellular process	-38	3.6	16	30286	517	2139	131	6.1	0.52	332|699|701|890|891|898|899|983|990|991|994|995|1058|1062|1063|1104|1163|1164|1731|1877|1894|3070|3619|3832|3833|3925|3978|4085|4750|4751|4752|4851|5347|5414|6790|7153|7443|7704|8317|8914|9055|9126|9133|9134|9212|9253|9493|9585|9700|9735|9793|9820|9918|9928|10112|10300|10403|10460|10592|10615|10636|10788|10801|11004|11065|11113|11200|11243|11339|22974|23310|23384|23397|23421|24137|25936|26271|26586|29127|51203|54443|54478|54801|54821|54892|54908|54930|54962|55055|55143|55165|55320|55909|56155|57082|57405|64151|79441|79866|79980|81610|83461|83540|83990|84722|84930|89782|89958|90417|113130|114327|116840|124404|126520|126731|128239|146909|147841|151242|151246|151648|157313|220134|221150|256126|259266|341019|348235|378708|387103|644186	BIRC5|BUB1|BUB1B|CCNA2|CCNB1|CCNE1|CCNF|CDK1|CDC6|CDC20|CDC25B|CDC25C|CENPA|CENPE|CENPF|RCC1|CKS1B|CKS2|SEPTIN1|E4F1|ECT2|HELLS|INCENP|KIF11|KIFC1|STMN1|LIG1|MAD2L1|NEK1|NEK2|NEK3|NOTCH1|PLK1|SEPTIN4|AURKA|TOP2A|VRK1|ZBTB16|CDC7|TIMELESS|PRC1|SMC3|CCNB2|CCNE2|AURKB|NUMBL|KIF23|KIF20B|ESPL1|KNTC1|CKAP5|CUL7|NCAPD2|KIF14|KIF20A|KATNB1|NDC80|TACC3|SMC2|SPAG5|RGS14|IQGAP2|SEPTIN9|KIF2C|UBE2C|CIT|CHEK2|PMF1|OIP5|TPX2|NCAPD3|SPECC1L|NCAPH|ITGB3BP|KIF4A|NSL1|FBXO5|CKAP2|RACGAP1|NUSAP1|ANLN|PIMREG|HAUS6|ERCC6L|NCAPG2|SPDL1|HAUS4|TIPIN|ZWILCH|CDCA8|CEP55|MIS18BP1|BIN3|TEX14|KNL1|SPC25|NCAPG|HAUS3|BORA|DSN1|FAM83D|CDCA3|NUF2|BRIP1|PSRC1|MASTL|LMLN|SAPCD2|KNSTRN|CDCA5|EFHC1|CNTROB|SEPTIN12|PLK5|CCSAP|IQGAP3|KIF18B|SPC24|PPP1R1C|SGO2|SGO1|CDCA2|SKA1|SKA3|SYCE2|ASPM|DCDC1|SKA2|CENPS|CENPW|SYCE3	-35	MyList
GO Biological Processes	19	GO:0010564	regulation of cell cycle process	19_GO:0050789 regulation of biological process	-35	3	15	30286	746	2139	157	7.3	0.56	332|580|596|641|643|672|675|699|701|785|835|891|898|899|983|990|991|994|995|1062|1063|1104|1111|1613|1663|1763|1877|1894|1908|2069|2146|2177|2237|3014|3373|3619|3832|4085|4288|4330|4751|4921|4998|5314|5336|5347|5514|5777|5888|5890|5933|6240|6241|6491|6790|7027|7272|7474|7840|8193|8317|8318|8914|9055|9088|9134|9212|9319|9493|9585|9656|9700|9735|9787|9820|9918|9928|10112|10403|10460|10592|10615|10635|10733|10755|11004|11065|11073|11113|11200|22974|23113|23236|23310|23397|26013|26271|29127|29933|51149|51203|51512|51514|54443|54584|54892|54908|54962|55055|55124|55143|56155|56241|56852|56979|57082|57165|57405|57520|63967|64151|64859|79648|79733|79858|79866|79915|79960|79968|81610|83540|83903|83990|84722|90381|90417|91607|113130|116028|126520|126731|144455|146956|147841|152110|157313|163786|225689|252983|284403|286151|339834|341019|348654|387695|388553|494551	BIRC5|BARD1|BCL2|BLM|CXCR5|BRCA1|BRCA2|BUB1|BUB1B|CACNB4|CASP2|CCNB1|CCNE1|CCNF|CDK1|CDC6|CDC20|CDC25B|CDC25C|CENPE|CENPF|RCC1|CHEK1|DAPK3|DDX11|DNA2|E4F1|ECT2|EDN3|EREG|EZH2|FANCD2|FEN1|H2AX|HYAL1|INCENP|KIF11|MAD2L1|MKI67|MN1|NEK2|DDR2|ORC1|PKHD1|PLCG2|PLK1|PPP1R10|PTPN6|RAD51|RAD51B|RBL1|RRM1|RRM2|STIL|AURKA|TFDP1|TTK|WNT5A|ALMS1|DPF1|CDC7|CDC45|TIMELESS|PRC1|PKMYT1|CCNE2|AURKB|TRIP13|KIF23|KIF20B|MDC1|ESPL1|KNTC1|DLGAP5|CUL7|NCAPD2|KIF14|KIF20A|NDC80|TACC3|SMC2|SPAG5|RAD51AP1|PLK4|GIPC1|KIF2C|UBE2C|TOPBP1|CIT|CHEK2|TPX2|CUL9|PLCB1|NCAPD3|NCAPH|L3MBTL1|FBXO5|RACGAP1|GPR132|MRNIP|NUSAP1|GTSE1|DTL|ANLN|GNB1L|NCAPG2|SPDL1|TIPIN|ZWILCH|PIWIL2|CDCA8|TEX14|SUSD2|RAD18|PRDM9|KNL1|GJC2|SPC25|HECW2|CLSPN|NCAPG|NABP1|MCPH1|E2F8|NEK11|BORA|ATAD5|JADE1|WDR76|FAM83D|NUF2|HASPIN|BRIP1|PSRC1|TICRR|KNSTRN|SLFN11|CDCA5|RMI2|PLK5|CCSAP|E2F7|EME1|SPC24|NEK10|CDCA2|SASS6|MAPK15|STXBP4|WDR62|FBXO43|IHO1|DCDC1|GEN1|GPR15LG|MEIOSIN|WEE2	-32	MyList
GO Biological Processes	19	GO:0006260	DNA replication	19_GO:0008152 metabolic process	-34	5.4	17	30286	193	2139	73	3.4	0.39	580|641|672|675|898|983|990|1111|1663|1763|1854|1877|2237|3978|4171|4172|4173|4174|4175|4176|4784|4796|4998|5422|5424|5426|5427|5429|5557|5558|5888|5984|5985|6240|7083|8208|8318|8914|9093|9134|9401|9768|10036|10293|10535|10721|11073|11169|23649|51053|51514|51659|54962|55388|56655|57697|63901|63922|64710|79075|79915|80119|84083|84515|90381|91607|92667|116028|146956|253714|348654|353497|378708	BARD1|BLM|BRCA1|BRCA2|CCNE1|CDK1|CDC6|CHEK1|DDX11|DNA2|DUT|E4F1|FEN1|LIG1|MCM2|MCM3|MCM4|MCM5|MCM6|MCM7|NFIX|TONSL|ORC1|POLA1|POLD1|POLE|POLE2|POLH|PRIM1|PRIM2|RAD51|RFC4|RFC5|RRM1|TK1|CHAF1B|CDC45|TIMELESS|DNAJA3|CCNE2|RECQL4|PCLAF|CHAF1A|TRAIP|RNASEH2A|POLQ|TOPBP1|WDHD1|POLA2|GMNN|DTL|GINS2|TIPIN|MCM10|POLE4|FANCM|FAM111A|CHTF18|NUCKS1|DSCC1|ATAD5|PIF1|ZRANB3|MCM8|TICRR|SLFN11|MGME1|RMI2|EME1|MMS22L|GEN1|POLN|CENPS	-31	MyList
Reactome Gene Sets	6	R-HSA-69620	Cell Cycle Checkpoints		-33	4.3	16	30286	292	2139	89	4.2	0.43	332|580|641|672|699|701|890|891|898|983|990|991|995|1058|1062|1063|1111|1763|2491|3014|3018|3619|4085|4171|4172|4173|4174|4175|4176|4998|5347|5715|5984|5985|8317|8318|8340|8341|8342|8344|8345|8360|8361|8362|9088|9133|9134|9156|9212|9656|9735|9793|10403|11004|11065|11073|11200|11243|23421|25936|51512|54821|54908|55055|55143|55166|55388|55839|57082|57405|63967|64105|64946|79019|79682|79980|81930|83540|83990|84515|91687|116028|147841|151246|151648|220134|348235|378708|401541	BIRC5|BARD1|BLM|BRCA1|BUB1|BUB1B|CCNA2|CCNB1|CCNE1|CDK1|CDC6|CDC20|CDC25C|CENPA|CENPE|CENPF|CHEK1|DNA2|CENPI|H2AX|H2BC3|INCENP|MAD2L1|MCM2|MCM3|MCM4|MCM5|MCM6|MCM7|ORC1|PLK1|PSMD9|RFC4|RFC5|CDC7|CDC45|H2BC13|H2BC15|H2BC14|H2BC6|H2BC9|H4C4|H4C6|H4C12|PKMYT1|CCNB2|CCNE2|EXO1|AURKB|MDC1|KNTC1|CKAP5|NDC80|KIF2C|UBE2C|TOPBP1|CHEK2|PMF1|ITGB3BP|NSL1|GTSE1|ERCC6L|SPDL1|ZWILCH|CDCA8|CENPQ|MCM10|CENPN|KNL1|SPC25|CLSPN|CENPK|CENPH|CENPM|CENPU|DSN1|KIF18A|NUF2|BRIP1|MCM8|CENPL|RMI2|SPC24|SGO2|SGO1|SKA1|SKA2|CENPS|CENPP	-29	MyList
GO Biological Processes	19	GO:0006259	DNA metabolic process	19_GO:0008152 metabolic process	-32	2.9	14	30286	764	2139	154	7.2	0.56	25|580|641|672|675|898|983|990|1063|1111|1235|1663|1763|1777|1786|1854|1877|2146|2175|2177|2237|2305|3014|3070|3148|3835|3978|4171|4172|4173|4174|4175|4176|4255|4438|4439|4595|4784|4796|4998|5080|5347|5378|5422|5424|5426|5427|5429|5557|5558|5886|5888|5890|5984|5985|6240|7083|7153|7161|7298|7515|8208|8317|8318|8438|8458|8914|8930|9093|9126|9134|9156|9319|9401|9656|9768|9985|10036|10293|10535|10538|10635|10721|11073|11144|11169|11200|23514|23649|25788|25900|27301|29089|29128|29893|51010|51053|51149|51514|51567|51659|54962|55010|55215|55247|55317|55345|55388|56655|56852|56979|57697|63901|63922|63967|64710|64859|64919|78995|79000|79075|79173|79703|79759|79840|79915|80119|83990|84057|84083|84515|84717|90381|90853|91607|92667|113130|115004|116028|122618|124817|125150|126549|146956|157570|245711|253714|284071|286826|339834|348654|353497|378708|644186	ABL1|BARD1|BLM|BRCA1|BRCA2|CCNE1|CDK1|CDC6|CENPF|CHEK1|CCR6|DDX11|DNA2|DNASE2|DNMT1|DUT|E4F1|EZH2|FANCA|FANCD2|FEN1|FOXM1|H2AX|HELLS|HMGB2|KIF22|LIG1|MCM2|MCM3|MCM4|MCM5|MCM6|MCM7|MGMT|MSH4|MSH5|MUTYH|NFIX|TONSL|ORC1|PAX6|PLK1|PMS1|POLA1|POLD1|POLE|POLE2|POLH|PRIM1|PRIM2|RAD23A|RAD51|RAD51B|RFC4|RFC5|RRM1|TK1|TOP2A|TP73|TYMS|XRCC1|CHAF1B|CDC7|CDC45|RAD54L|TTF2|TIMELESS|MBD4|DNAJA3|SMC3|CCNE2|EXO1|TRIP13|RECQL4|MDC1|PCLAF|REC8|CHAF1A|TRAIP|RNASEH2A|BATF|RAD51AP1|POLQ|TOPBP1|DMC1|WDHD1|CHEK2|SPIDR|POLA2|RAD54B|IFFO1|APEX2|UBE2T|UHRF1|PSMC3IP|EXOSC3|GMNN|MRNIP|DTL|TDP2|GINS2|TIPIN|PARPBP|FANCI|NEIL3|AP5S1|ZGRF1|MCM10|POLE4|RAD18|PRDM9|FANCM|FAM111A|CHTF18|CLSPN|NUCKS1|NABP1|BCL11B|HROB|AUNIP|DSCC1|BRME1|TOP6BL|ZNF668|NHEJ1|ATAD5|PIF1|BRIP1|MND1|ZRANB3|MCM8|HDGFL2|TICRR|SPOCD1|SLFN11|MGME1|CDCA5|CGAS|RMI2|PLD4|CNTD1|ZSWIM7|ANKLE1|EME1|ESCO2|SPDYA|MMS22L|MEIOC|LIN9|IHO1|GEN1|POLN|CENPS|SYCE3	-29	MyList
GO Biological Processes	19	GO:0051321	meiotic cell cycle	19_GO:0022414 reproductive process	-32	4.6	16	30286	255	2139	82	3.8	0.42	675|898|991|994|1164|1731|2069|2175|2177|3014|3619|4438|4439|4603|4751|5347|5888|5890|6790|7153|7272|7474|8438|9088|9126|9133|9134|9156|9319|9633|9700|9724|9918|9985|10403|10592|10635|10734|11022|11144|23310|23397|25788|26271|29893|55063|55124|55329|55706|56155|56979|57082|57697|63979|79173|79703|81930|83540|83990|84057|84215|84930|124817|126549|132243|146956|150280|151246|151648|161829|245711|256126|259266|284071|284338|286151|339834|378708|388553|494551|644186|100130958	BRCA2|CCNE1|CDC20|CDC25B|CKS2|SEPTIN1|EREG|FANCA|FANCD2|H2AX|INCENP|MSH4|MSH5|MYBL1|NEK2|PLK1|RAD51|RAD51B|AURKA|TOP2A|TTK|WNT5A|RAD54L|PKMYT1|SMC3|CCNB2|CCNE2|EXO1|TRIP13|TESMIN|ESPL1|UTP14C|NCAPD2|REC8|NDC80|SMC2|RAD51AP1|STAG3|TDRKH|DMC1|NCAPD3|NCAPH|RAD54B|FBXO5|PSMC3IP|ZCWPW1|PIWIL2|MNS1|NDC1|TEX14|PRDM9|KNL1|FANCM|FIGNL1|BRME1|TOP6BL|KIF18A|NUF2|BRIP1|MND1|ZNF541|MASTL|CNTD1|ANKLE1|H1-8|EME1|HORMAD2|SGO2|SGO1|EXD1|SPDYA|SYCE2|ASPM|MEIOC|PRR19|FBXO43|IHO1|CENPS|MEIOSIN|WEE2|SYCE3|SYCE1L	-29	MyList
GO Biological Processes	19	GO:0006261	DNA-templated DNA replication	19_GO:0008152 metabolic process	-30	6.1	16	30286	133	2139	57	2.7	0.35	580|641|672|675|898|990|1663|1763|2237|3978|4171|4172|4173|4174|4175|4176|4796|4998|5422|5424|5426|5427|5557|5558|5888|5984|5985|6240|7083|8318|8914|9093|9134|9401|10293|10721|11073|11169|23649|51053|51659|54962|55388|56655|57697|63901|64710|79915|84083|84515|91607|92667|146956|253714|348654|353497|378708	BARD1|BLM|BRCA1|BRCA2|CCNE1|CDC6|DDX11|DNA2|FEN1|LIG1|MCM2|MCM3|MCM4|MCM5|MCM6|MCM7|TONSL|ORC1|POLA1|POLD1|POLE|POLE2|PRIM1|PRIM2|RAD51|RFC4|RFC5|RRM1|TK1|CDC45|TIMELESS|DNAJA3|CCNE2|RECQL4|TRAIP|POLQ|TOPBP1|WDHD1|POLA2|GMNN|GINS2|TIPIN|MCM10|POLE4|FANCM|FAM111A|NUCKS1|ATAD5|ZRANB3|MCM8|SLFN11|MGME1|EME1|MMS22L|GEN1|POLN|CENPS	-27	MyList
GO Biological Processes	19	GO:0000226	microtubule cytoskeleton organization	19_GO:0009987 cellular process	-29	3.1	14	30286	552	2139	121	5.7	0.5	332|636|672|675|891|983|991|1058|1062|1104|1731|1769|3619|3832|3833|3925|4085|4137|4605|4751|4957|5080|5314|5347|6491|6790|7272|7461|8632|8851|9055|9126|9133|9212|9493|9700|9768|9787|9793|9820|10112|10300|10381|10382|10403|10460|10615|10636|10733|11004|11200|22873|22911|22974|22981|22995|23093|23113|24137|26271|27185|29127|29128|50487|51174|51175|51203|54801|54875|54908|54930|54986|55036|55125|55130|55143|55329|56171|57405|57519|57545|63979|64946|65999|79000|79441|79648|79864|81027|81492|81551|81930|83538|83540|84229|84722|89796|89958|90417|92749|114327|115948|116840|126731|146562|146754|146909|151648|152206|163786|221421|254050|259266|283431|284001|284403|286207|347240|374407|392843|440307	BIRC5|BICD1|BRCA1|BRCA2|CCNB1|CDK1|CDC20|CENPA|CENPE|RCC1|SEPTIN1|DNAH8|INCENP|KIF11|KIFC1|STMN1|MAD2L1|MAPT|MYBL2|NEK2|ODF2|PAX6|PKHD1|PLK1|STIL|AURKA|TTK|CLIP2|DNAH17|CDK5R1|PRC1|SMC3|CCNB2|AURKB|KIF23|ESPL1|PCLAF|DLGAP5|CKAP5|CUL7|KIF20A|KATNB1|TUBB3|TUBB4A|NDC80|TACC3|SPAG5|RGS14|PLK4|KIF2C|CHEK2|DZIP1|WDR47|TPX2|NINL|CEP152|TTLL5|CUL9|KIF4A|FBXO5|DISC1|RACGAP1|UHRF1|PLA2G3|TUBD1|TUBE1|NUSAP1|HAUS6|CNTLN|SPDL1|HAUS4|ULK4|CCDC40|CEP192|ODAD2|CDCA8|MNS1|DNAH7|SPC25|STARD9|CC2D2A|FIGNL1|CENPH|LRRC61|AUNIP|HAUS3|MCPH1|JHY|TUBB1|RSPH6A|STMN4|KIF18A|ODAD4|NUF2|DRC7|PSRC1|NAV1|SAPCD2|KNSTRN|DRC1|EFHC1|ODAD3|CNTROB|CCSAP|DNAAF8|DNAH2|KIF18B|SGO1|CCDC13|SASS6|RSPH9|LRRC43|ASPM|GAS2L3|CCDC57|WDR62|CFAP157|KIF24|DNAJB13|IQCA1L|TTLL13	-26	MyList
GO Biological Processes	19	GO:0140013	meiotic nuclear division	19_GO:0022414 reproductive process	-28	5.2	15	30286	171	2139	63	2.9	0.37	675|898|994|1164|1731|2069|2175|2177|3619|4438|4439|4603|5347|5888|5890|6790|7153|7272|7474|8438|9133|9134|9319|9633|9700|9985|10403|10592|10734|11022|11144|23397|25788|26271|29893|55063|55706|56155|56979|57082|57697|63979|79173|79703|81930|83540|83990|84057|84215|84930|124817|126549|146956|151648|245711|256126|259266|284071|339834|378708|494551|644186|100130958	BRCA2|CCNE1|CDC25B|CKS2|SEPTIN1|EREG|FANCA|FANCD2|INCENP|MSH4|MSH5|MYBL1|PLK1|RAD51|RAD51B|AURKA|TOP2A|TTK|WNT5A|RAD54L|CCNB2|CCNE2|TRIP13|TESMIN|ESPL1|REC8|NDC80|SMC2|STAG3|TDRKH|DMC1|NCAPH|RAD54B|FBXO5|PSMC3IP|ZCWPW1|NDC1|TEX14|PRDM9|KNL1|FANCM|FIGNL1|BRME1|TOP6BL|KIF18A|NUF2|BRIP1|MND1|ZNF541|MASTL|CNTD1|ANKLE1|EME1|SGO1|SPDYA|SYCE2|ASPM|MEIOC|IHO1|CENPS|WEE2|SYCE3|SYCE1L	-25	MyList
GO Biological Processes	19	GO:1903046	meiotic cell cycle process	19_GO:0022414 reproductive process	-28	4.9	15	30286	192	2139	66	3.1	0.37	675|898|991|994|1164|1731|2069|2175|2177|3619|4438|4439|4603|5347|5888|5890|6790|7153|7272|7474|8438|9133|9134|9319|9633|9700|9918|9985|10403|10592|10734|11022|11144|23310|23397|25788|26271|29893|55063|55706|56155|56979|57082|57697|63979|79173|79703|81930|83540|83990|84057|84215|84930|124817|126549|146956|151648|245711|256126|259266|284071|339834|378708|494551|644186|100130958	BRCA2|CCNE1|CDC20|CDC25B|CKS2|SEPTIN1|EREG|FANCA|FANCD2|INCENP|MSH4|MSH5|MYBL1|PLK1|RAD51|RAD51B|AURKA|TOP2A|TTK|WNT5A|RAD54L|CCNB2|CCNE2|TRIP13|TESMIN|ESPL1|NCAPD2|REC8|NDC80|SMC2|STAG3|TDRKH|DMC1|NCAPD3|NCAPH|RAD54B|FBXO5|PSMC3IP|ZCWPW1|NDC1|TEX14|PRDM9|KNL1|FANCM|FIGNL1|BRME1|TOP6BL|KIF18A|NUF2|BRIP1|MND1|ZNF541|MASTL|CNTD1|ANKLE1|EME1|SGO1|SPDYA|SYCE2|ASPM|MEIOC|IHO1|CENPS|WEE2|SYCE3|SYCE1L	-25	MyList
GO Biological Processes	19	GO:0006281	DNA repair	19_GO:0050896 response to stimulus	-27	3.1	13	30286	510	2139	112	5.2	0.48	25|580|641|672|675|983|1111|1663|1763|2175|2177|2237|2305|3014|3148|3835|3978|4171|4172|4173|4174|4175|4176|4255|4438|4439|4595|4796|5347|5378|5422|5424|5426|5427|5429|5886|5888|5890|5984|5985|6240|7161|7515|8208|8317|8318|8438|8458|8914|8930|9126|9156|9319|9401|9656|9768|9985|10036|10293|10535|10635|10721|11073|11144|11169|11200|23514|25788|25900|27301|29089|29128|51149|51514|51567|51659|55010|55215|55247|55317|55345|56852|56979|57697|63901|63967|64710|64859|78995|79000|79173|79759|79840|80119|83990|84083|84515|84717|90381|92667|113130|115004|116028|125150|126549|146956|157570|253714|284071|348654|353497|378708	ABL1|BARD1|BLM|BRCA1|BRCA2|CDK1|CHEK1|DDX11|DNA2|FANCA|FANCD2|FEN1|FOXM1|H2AX|HMGB2|KIF22|LIG1|MCM2|MCM3|MCM4|MCM5|MCM6|MCM7|MGMT|MSH4|MSH5|MUTYH|TONSL|PLK1|PMS1|POLA1|POLD1|POLE|POLE2|POLH|RAD23A|RAD51|RAD51B|RFC4|RFC5|RRM1|TP73|XRCC1|CHAF1B|CDC7|CDC45|RAD54L|TTF2|TIMELESS|MBD4|SMC3|EXO1|TRIP13|RECQL4|MDC1|PCLAF|REC8|CHAF1A|TRAIP|RNASEH2A|RAD51AP1|POLQ|TOPBP1|DMC1|WDHD1|CHEK2|SPIDR|RAD54B|IFFO1|APEX2|UBE2T|UHRF1|MRNIP|DTL|TDP2|GINS2|PARPBP|FANCI|NEIL3|AP5S1|ZGRF1|RAD18|PRDM9|FANCM|FAM111A|CLSPN|NUCKS1|NABP1|HROB|AUNIP|BRME1|ZNF668|NHEJ1|PIF1|BRIP1|ZRANB3|MCM8|HDGFL2|TICRR|MGME1|CDCA5|CGAS|RMI2|ZSWIM7|ANKLE1|EME1|ESCO2|MMS22L|MEIOC|GEN1|POLN|CENPS	-24	MyList
GO Biological Processes	19	GO:0006974	DNA damage response	19_GO:0050896 response to stimulus	-26	2.6	13	30286	766	2139	143	6.7	0.54	25|580|596|641|672|675|835|983|1111|1663|1763|2175|2177|2237|2305|3014|3148|3835|3978|4137|4171|4172|4173|4174|4175|4176|4255|4438|4439|4595|4773|4796|5347|5378|5422|5424|5426|5427|5429|5608|5886|5888|5890|5984|5985|6240|6839|7153|7161|7443|7515|8208|8317|8318|8438|8458|8914|8930|9126|9156|9319|9401|9656|9768|9985|10036|10293|10451|10535|10538|10635|10721|11073|11144|11169|11200|23514|25788|25900|26271|27086|27301|27330|29089|29128|51149|51512|51514|51567|51659|54584|54962|55010|55215|55247|55317|55345|55388|56852|56979|57650|57697|63901|63967|64710|64859|78995|79000|79173|79759|79840|79858|79915|79968|80119|83943|83990|84083|84515|84717|84930|90381|91607|92667|113130|115004|116028|125150|126549|140733|144455|146956|152206|157570|225689|245711|252983|253714|284071|340485|348654|353497|378708	ABL1|BARD1|BCL2|BLM|BRCA1|BRCA2|CASP2|CDK1|CHEK1|DDX11|DNA2|FANCA|FANCD2|FEN1|FOXM1|H2AX|HMGB2|KIF22|LIG1|MAPT|MCM2|MCM3|MCM4|MCM5|MCM6|MCM7|MGMT|MSH4|MSH5|MUTYH|NFATC2|TONSL|PLK1|PMS1|POLA1|POLD1|POLE|POLE2|POLH|MAP2K6|RAD23A|RAD51|RAD51B|RFC4|RFC5|RRM1|SUV39H1|TOP2A|TP73|VRK1|XRCC1|CHAF1B|CDC7|CDC45|RAD54L|TTF2|TIMELESS|MBD4|SMC3|EXO1|TRIP13|RECQL4|MDC1|PCLAF|REC8|CHAF1A|TRAIP|VAV3|RNASEH2A|BATF|RAD51AP1|POLQ|TOPBP1|DMC1|WDHD1|CHEK2|SPIDR|RAD54B|IFFO1|FBXO5|FOXP1|APEX2|RPS6KA6|UBE2T|UHRF1|MRNIP|GTSE1|DTL|TDP2|GINS2|GNB1L|TIPIN|PARPBP|FANCI|NEIL3|AP5S1|ZGRF1|MCM10|RAD18|PRDM9|CIP2A|FANCM|FAM111A|CLSPN|NUCKS1|NABP1|HROB|AUNIP|BRME1|ZNF668|NHEJ1|NEK11|ATAD5|WDR76|PIF1|IMMP2L|BRIP1|ZRANB3|MCM8|HDGFL2|MASTL|TICRR|SLFN11|MGME1|CDCA5|CGAS|RMI2|ZSWIM7|ANKLE1|MACROD2|E2F7|EME1|CCDC13|ESCO2|MAPK15|SPDYA|STXBP4|MMS22L|MEIOC|ACER2|GEN1|POLN|CENPS	-23	MyList
Reactome Gene Sets	6	R-HSA-68886	M Phase		-26	3.3	13	30286	417	2139	98	4.6	0.45	332|699|701|891|983|991|1058|1062|1063|1104|2491|3012|3014|3018|3619|4085|4751|4957|5347|5715|7443|7840|8335|8338|8340|8341|8342|8344|8345|8352|8358|8360|8361|8362|8968|9126|9133|9212|9493|9700|9735|9793|9918|10112|10381|10382|10403|10592|10733|11004|11065|11243|22981|22995|23310|23397|23399|23421|23511|25936|26271|54801|54821|54892|54908|54930|55055|55125|55143|55166|55706|55839|57082|57405|64105|64151|64689|64946|79019|79441|79648|79682|79980|80321|81027|81930|83540|84930|91687|113130|147841|151246|151648|220134|348235|378708|401541|653604	BIRC5|BUB1|BUB1B|CCNB1|CDK1|CDC20|CENPA|CENPE|CENPF|RCC1|CENPI|H2AC8|H2AX|H2BC3|INCENP|MAD2L1|NEK2|ODF2|PLK1|PSMD9|VRK1|ALMS1|H2AC4|H2AC20|H2BC13|H2BC15|H2BC14|H2BC6|H2BC9|H3C3|H3C2|H4C4|H4C6|H4C12|H3C7|SMC3|CCNB2|AURKB|KIF23|ESPL1|KNTC1|CKAP5|NCAPD2|KIF20A|TUBB3|TUBB4A|NDC80|SMC2|PLK4|KIF2C|UBE2C|PMF1|NINL|CEP152|NCAPD3|NCAPH|CTDNEP1|ITGB3BP|NUP188|NSL1|FBXO5|HAUS6|ERCC6L|NCAPG2|SPDL1|HAUS4|ZWILCH|CEP192|CDCA8|CENPQ|NDC1|CENPN|KNL1|SPC25|CENPK|NCAPG|GORASP1|CENPH|CENPM|HAUS3|MCPH1|CENPU|DSN1|CEP70|TUBB1|KIF18A|NUF2|MASTL|CENPL|CDCA5|SPC24|SGO2|SGO1|SKA1|SKA2|CENPS|CENPP|H3C13	-23	MyList
GO Biological Processes	19	GO:0000819	sister chromatid segregation	19_GO:0009987 cellular process	-26	5.4	15	30286	144	2139	55	2.6	0.34	332|891|991|1062|2491|3619|3832|3833|3835|4085|4605|4751|5347|7153|7273|9055|9126|9212|9493|9700|9735|9787|9918|9928|10300|10403|10592|10615|11004|11200|22974|23310|23397|24137|25936|29127|29128|51203|54892|54908|55125|55143|56155|57082|64105|64151|81930|83540|84722|90417|113130|146909|220134|221150|348235	BIRC5|CCNB1|CDC20|CENPE|CENPI|INCENP|KIF11|KIFC1|KIF22|MAD2L1|MYBL2|NEK2|PLK1|TOP2A|TTN|PRC1|SMC3|AURKB|KIF23|ESPL1|KNTC1|DLGAP5|NCAPD2|KIF14|KATNB1|NDC80|SMC2|SPAG5|KIF2C|CHEK2|TPX2|NCAPD3|NCAPH|KIF4A|NSL1|RACGAP1|UHRF1|NUSAP1|NCAPG2|SPDL1|CEP192|CDCA8|TEX14|KNL1|CENPK|NCAPG|KIF18A|NUF2|PSRC1|KNSTRN|CDCA5|KIF18B|SKA1|SKA3|SKA2	-23	MyList
GO Biological Processes	19	GO:0000070	mitotic sister chromatid segregation	19_GO:0009987 cellular process	-26	5.5	15	30286	140	2139	54	2.5	0.34	332|891|991|1062|2491|3619|3832|3833|3835|4085|4605|4751|5347|7273|9055|9126|9212|9493|9700|9735|9787|9918|9928|10300|10403|10592|10615|11004|11200|22974|23310|23397|24137|25936|29127|29128|51203|54892|54908|55125|55143|56155|57082|64105|64151|81930|83540|84722|90417|113130|146909|220134|221150|348235	BIRC5|CCNB1|CDC20|CENPE|CENPI|INCENP|KIF11|KIFC1|KIF22|MAD2L1|MYBL2|NEK2|PLK1|TTN|PRC1|SMC3|AURKB|KIF23|ESPL1|KNTC1|DLGAP5|NCAPD2|KIF14|KATNB1|NDC80|SMC2|SPAG5|KIF2C|CHEK2|TPX2|NCAPD3|NCAPH|KIF4A|NSL1|RACGAP1|UHRF1|NUSAP1|NCAPG2|SPDL1|CEP192|CDCA8|TEX14|KNL1|CENPK|NCAPG|KIF18A|NUF2|PSRC1|KNSTRN|CDCA5|KIF18B|SKA1|SKA3|SKA2	-23	MyList
Reactome Gene Sets	6	R-HSA-68877	Mitotic Prometaphase		-25	4.5	14	30286	205	2139	65	3	0.37	332|699|701|891|983|991|1058|1062|1063|2491|3619|4085|4751|4957|5347|7840|9126|9133|9212|9735|9793|9918|10381|10382|10403|10592|10733|11004|11243|22981|22995|23397|23421|25936|54801|54821|54908|54930|55055|55125|55143|55166|55839|57082|57405|64105|64151|64946|79019|79441|79682|79980|80321|81027|81930|83540|91687|113130|147841|151246|151648|220134|348235|378708|401541	BIRC5|BUB1|BUB1B|CCNB1|CDK1|CDC20|CENPA|CENPE|CENPF|CENPI|INCENP|MAD2L1|NEK2|ODF2|PLK1|ALMS1|SMC3|CCNB2|AURKB|KNTC1|CKAP5|NCAPD2|TUBB3|TUBB4A|NDC80|SMC2|PLK4|KIF2C|PMF1|NINL|CEP152|NCAPH|ITGB3BP|NSL1|HAUS6|ERCC6L|SPDL1|HAUS4|ZWILCH|CEP192|CDCA8|CENPQ|CENPN|KNL1|SPC25|CENPK|NCAPG|CENPH|CENPM|HAUS3|CENPU|DSN1|CEP70|TUBB1|KIF18A|NUF2|CENPL|CDCA5|SPC24|SGO2|SGO1|SKA1|SKA2|CENPS|CENPP	-22	MyList
GO Biological Processes	19	GO:1901987	regulation of cell cycle phase transition	19_GO:0050789 regulation of biological process	-25	3.1	13	30286	455	2139	101	4.7	0.46	332|580|596|641|672|675|699|701|785|835|891|898|983|990|991|994|995|1062|1063|1111|1763|2146|2177|3014|3373|3619|4085|4330|4921|4998|5336|5347|5514|5777|5888|5890|5933|6240|6241|6491|6790|7027|7272|8193|8317|8318|8914|9088|9134|9212|9319|9656|9700|9735|9787|9928|10403|11065|11073|11200|23236|26271|29933|51149|51512|51514|54443|54584|54908|54962|55055|55143|56155|56241|57082|57165|57405|57520|63967|64859|79858|79915|79960|79968|81610|83540|83903|83990|90381|91607|113130|126520|144455|146956|147841|152110|163786|225689|252983|348654|387695	BIRC5|BARD1|BCL2|BLM|BRCA1|BRCA2|BUB1|BUB1B|CACNB4|CASP2|CCNB1|CCNE1|CDK1|CDC6|CDC20|CDC25B|CDC25C|CENPE|CENPF|CHEK1|DNA2|EZH2|FANCD2|H2AX|HYAL1|INCENP|MAD2L1|MN1|DDR2|ORC1|PLCG2|PLK1|PPP1R10|PTPN6|RAD51|RAD51B|RBL1|RRM1|RRM2|STIL|AURKA|TFDP1|TTK|DPF1|CDC7|CDC45|TIMELESS|PKMYT1|CCNE2|AURKB|TRIP13|MDC1|ESPL1|KNTC1|DLGAP5|KIF14|NDC80|UBE2C|TOPBP1|CHEK2|PLCB1|FBXO5|GPR132|MRNIP|GTSE1|DTL|ANLN|GNB1L|SPDL1|TIPIN|ZWILCH|CDCA8|TEX14|SUSD2|KNL1|GJC2|SPC25|HECW2|CLSPN|NABP1|NEK11|ATAD5|JADE1|WDR76|FAM83D|NUF2|HASPIN|BRIP1|TICRR|SLFN11|CDCA5|PLK5|E2F7|EME1|SPC24|NEK10|SASS6|MAPK15|STXBP4|GEN1|GPR15LG	-22	MyList
Reactome Gene Sets	6	R-HSA-195258	RHO GTPase Effectors		-25	3.6	13	30286	326	2139	83	3.9	0.42	25|332|354|699|701|752|991|995|1058|1062|1063|1742|2491|3012|3014|3018|3619|3798|4085|4629|4638|4688|5347|6279|7454|8335|8338|8340|8341|8342|8344|8345|8352|8358|8360|8361|8362|8968|9055|9212|9735|9793|9928|10152|10381|10382|10398|10403|10788|11004|11113|11243|23421|25936|29941|51466|54821|54908|55055|55143|55166|55839|57082|57405|64105|64946|79019|79682|79980|81027|81930|83540|91687|128239|147841|151246|151648|220134|348235|378708|401541|653361|653604	ABL1|BIRC5|KLK3|BUB1|BUB1B|FMNL1|CDC20|CDC25C|CENPA|CENPE|CENPF|DLG4|CENPI|H2AC8|H2AX|H2BC3|INCENP|KIF5A|MAD2L1|MYH11|MYLK|NCF2|PLK1|S100A8|WAS|H2AC4|H2AC20|H2BC13|H2BC15|H2BC14|H2BC6|H2BC9|H3C3|H3C2|H4C4|H4C6|H4C12|H3C7|PRC1|AURKB|KNTC1|CKAP5|KIF14|ABI2|TUBB3|TUBB4A|MYL9|NDC80|IQGAP2|KIF2C|CIT|PMF1|ITGB3BP|NSL1|PKN3|EVL|ERCC6L|SPDL1|ZWILCH|CDCA8|CENPQ|CENPN|KNL1|SPC25|CENPK|CENPH|CENPM|CENPU|DSN1|TUBB1|KIF18A|NUF2|CENPL|IQGAP3|SPC24|SGO2|SGO1|SKA1|SKA2|CENPS|CENPP|NCF1|H3C13	-22	MyList
Reactome Gene Sets	6	R-HSA-2500257	Resolution of Sister Chromatid Cohesion		-24	5.6	14	30286	127	2139	50	2.3	0.33	332|699|701|891|983|991|1058|1062|1063|2491|3619|4085|5347|9126|9133|9212|9735|9793|10381|10382|10403|11004|11243|23421|25936|54821|54908|55055|55143|55166|55839|57082|57405|64105|64946|79019|79682|79980|81027|81930|83540|91687|113130|147841|151246|151648|220134|348235|378708|401541	BIRC5|BUB1|BUB1B|CCNB1|CDK1|CDC20|CENPA|CENPE|CENPF|CENPI|INCENP|MAD2L1|PLK1|SMC3|CCNB2|AURKB|KNTC1|CKAP5|TUBB3|TUBB4A|NDC80|KIF2C|PMF1|ITGB3BP|NSL1|ERCC6L|SPDL1|ZWILCH|CDCA8|CENPQ|CENPN|KNL1|SPC25|CENPK|CENPH|CENPM|CENPU|DSN1|TUBB1|KIF18A|NUF2|CENPL|CDCA5|SPC24|SGO2|SGO1|SKA1|SKA2|CENPS|CENPP	-21	MyList
GO Biological Processes	19	GO:0007346	regulation of mitotic cell cycle	19_GO:0050789 regulation of biological process	-24	3	12	30286	522	2139	109	5.1	0.48	25|332|580|596|641|672|675|699|701|785|835|891|898|983|990|991|994|995|1062|1063|1104|1111|1163|1164|1613|1877|1908|2069|2146|2177|3373|3619|4085|4288|4751|4921|4998|5347|5514|5777|5890|5933|6198|6240|6241|6491|6790|7027|7161|7272|8193|8317|9088|9134|9212|9319|9585|9656|9700|9735|9787|9820|9928|10403|11065|11073|11200|23113|23236|26013|26271|29933|51053|51149|51203|51512|51514|54443|54908|54962|55055|55143|56155|57082|57165|57405|57520|63967|64859|79858|79866|79915|79960|83540|83903|84930|90381|91607|113130|126520|144455|146956|147841|157313|163786|284001|284071|286151|348654	ABL1|BIRC5|BARD1|BCL2|BLM|BRCA1|BRCA2|BUB1|BUB1B|CACNB4|CASP2|CCNB1|CCNE1|CDK1|CDC6|CDC20|CDC25B|CDC25C|CENPE|CENPF|RCC1|CHEK1|CKS1B|CKS2|DAPK3|E4F1|EDN3|EREG|EZH2|FANCD2|HYAL1|INCENP|MAD2L1|MKI67|NEK2|DDR2|ORC1|PLK1|PPP1R10|PTPN6|RAD51B|RBL1|RPS6KB1|RRM1|RRM2|STIL|AURKA|TFDP1|TP73|TTK|DPF1|CDC7|PKMYT1|CCNE2|AURKB|TRIP13|KIF20B|MDC1|ESPL1|KNTC1|DLGAP5|CUL7|KIF14|NDC80|UBE2C|TOPBP1|CHEK2|CUL9|PLCB1|L3MBTL1|FBXO5|GPR132|GMNN|MRNIP|NUSAP1|GTSE1|DTL|ANLN|SPDL1|TIPIN|ZWILCH|CDCA8|TEX14|KNL1|GJC2|SPC25|HECW2|CLSPN|NABP1|NEK11|BORA|ATAD5|JADE1|NUF2|HASPIN|MASTL|TICRR|SLFN11|CDCA5|PLK5|E2F7|EME1|SPC24|CDCA2|SASS6|CCDC57|MEIOC|FBXO43|GEN1	-21	MyList
GO Biological Processes	19	GO:0140014	mitotic nuclear division	19_GO:0009987 cellular process	-24	4.9	14	30286	166	2139	57	2.7	0.35	332|891|991|1062|1104|2491|3619|3832|3833|3835|4085|4605|4751|5347|6790|7273|9055|9126|9212|9493|9700|9735|9787|9918|9928|10300|10403|10592|10615|11004|11065|11200|22974|23310|23397|24137|25936|29127|29128|51203|54892|54908|55125|55143|56155|57082|64105|64151|81930|83540|84722|90417|113130|146909|220134|221150|348235	BIRC5|CCNB1|CDC20|CENPE|RCC1|CENPI|INCENP|KIF11|KIFC1|KIF22|MAD2L1|MYBL2|NEK2|PLK1|AURKA|TTN|PRC1|SMC3|AURKB|KIF23|ESPL1|KNTC1|DLGAP5|NCAPD2|KIF14|KATNB1|NDC80|SMC2|SPAG5|KIF2C|UBE2C|CHEK2|TPX2|NCAPD3|NCAPH|KIF4A|NSL1|RACGAP1|UHRF1|NUSAP1|NCAPG2|SPDL1|CEP192|CDCA8|TEX14|KNL1|CENPK|NCAPG|KIF18A|NUF2|PSRC1|KNSTRN|CDCA5|KIF18B|SKA1|SKA3|SKA2	-21	MyList
GO Biological Processes	19	GO:0051783	regulation of nuclear division	19_GO:0050789 regulation of biological process	-24	5.1	14	30286	147	2139	53	2.5	0.34	332|699|701|891|991|995|1063|1104|1111|1613|1908|2069|3619|4085|4288|4751|5347|6790|7272|7474|9088|9212|9319|9585|9700|9735|9787|9820|10403|10635|11065|23113|23236|26013|26271|51203|54908|55055|55124|55143|56155|56979|57082|57405|79866|83540|83903|147841|157313|286151|348654|388553|494551	BIRC5|BUB1|BUB1B|CCNB1|CDC20|CDC25C|CENPF|RCC1|CHEK1|DAPK3|EDN3|EREG|INCENP|MAD2L1|MKI67|NEK2|PLK1|AURKA|TTK|WNT5A|PKMYT1|AURKB|TRIP13|KIF20B|ESPL1|KNTC1|DLGAP5|CUL7|NDC80|RAD51AP1|UBE2C|CUL9|PLCB1|L3MBTL1|FBXO5|NUSAP1|SPDL1|ZWILCH|PIWIL2|CDCA8|TEX14|PRDM9|KNL1|SPC25|BORA|NUF2|HASPIN|SPC24|CDCA2|FBXO43|GEN1|MEIOSIN|WEE2	-21	MyList
GO Biological Processes	19	GO:0006310	DNA recombination	19_GO:0008152 metabolic process	-23	4	13	30286	245	2139	69	3.2	0.38	580|641|672|675|1235|2177|2237|3014|3148|4171|4172|4173|4174|4175|4176|4438|4439|4796|5888|5890|7153|7515|8317|8318|8438|9156|9319|9401|9985|10538|10635|11073|11144|23514|25788|27301|29128|29893|51010|51659|55317|55345|56979|57697|64710|64859|64919|78995|79000|79173|79703|79840|79915|80119|83990|84057|84515|84717|116028|124817|125150|126549|146956|253714|339834|348654|353497|378708|644186	BARD1|BLM|BRCA1|BRCA2|CCR6|FANCD2|FEN1|H2AX|HMGB2|MCM2|MCM3|MCM4|MCM5|MCM6|MCM7|MSH4|MSH5|TONSL|RAD51|RAD51B|TOP2A|XRCC1|CDC7|CDC45|RAD54L|EXO1|TRIP13|RECQL4|REC8|BATF|RAD51AP1|TOPBP1|DMC1|SPIDR|RAD54B|APEX2|UHRF1|PSMC3IP|EXOSC3|GINS2|AP5S1|ZGRF1|PRDM9|FANCM|NUCKS1|NABP1|BCL11B|HROB|AUNIP|BRME1|TOP6BL|NHEJ1|ATAD5|PIF1|BRIP1|MND1|MCM8|HDGFL2|RMI2|CNTD1|ZSWIM7|ANKLE1|EME1|MMS22L|IHO1|GEN1|POLN|CENPS|SYCE3	-20	MyList
WikiPathways	27	WP2446	Retinoblastoma gene in cancer		-23	6.5	14	30286	89	2139	41	1.9	0.3	25|580|890|891|898|983|994|1111|1719|1786|1871|3148|3925|4172|4173|4175|4176|4998|5422|5426|5427|5557|5984|5985|6240|6241|6502|6839|7027|7153|7272|7298|8317|8318|9126|9133|9134|10592|10733|24137|54443	ABL1|BARD1|CCNA2|CCNB1|CCNE1|CDK1|CDC25B|CHEK1|DHFR|DNMT1|E2F3|HMGB2|STMN1|MCM3|MCM4|MCM6|MCM7|ORC1|POLA1|POLE|POLE2|PRIM1|RFC4|RFC5|RRM1|RRM2|SKP2|SUV39H1|TFDP1|TOP2A|TTK|TYMS|CDC7|CDC45|SMC3|CCNB2|CCNE2|SMC2|PLK4|KIF4A|ANLN	-20	MyList
Reactome Gene Sets	6	R-HSA-141424	Amplification of signal from the kinetochores		-23	6.2	14	30286	96	2139	42	2	0.3	332|699|701|991|1058|1062|1063|2491|3619|4085|5347|9212|9735|9793|10403|11004|11243|23421|25936|54821|54908|55055|55143|55166|55839|57082|57405|64105|64946|79019|79682|79980|81930|83540|91687|147841|151246|151648|220134|348235|378708|401541	BIRC5|BUB1|BUB1B|CDC20|CENPA|CENPE|CENPF|CENPI|INCENP|MAD2L1|PLK1|AURKB|KNTC1|CKAP5|NDC80|KIF2C|PMF1|ITGB3BP|NSL1|ERCC6L|SPDL1|ZWILCH|CDCA8|CENPQ|CENPN|KNL1|SPC25|CENPK|CENPH|CENPM|CENPU|DSN1|KIF18A|NUF2|CENPL|SPC24|SGO2|SGO1|SKA1|SKA2|CENPS|CENPP	-20	MyList
Reactome Gene Sets	6	R-HSA-141444	Amplification of signal from unattached kinetochores via a MAD2 inhibitory signal		-23	6.2	14	30286	96	2139	42	2	0.3	332|699|701|991|1058|1062|1063|2491|3619|4085|5347|9212|9735|9793|10403|11004|11243|23421|25936|54821|54908|55055|55143|55166|55839|57082|57405|64105|64946|79019|79682|79980|81930|83540|91687|147841|151246|151648|220134|348235|378708|401541	BIRC5|BUB1|BUB1B|CDC20|CENPA|CENPE|CENPF|CENPI|INCENP|MAD2L1|PLK1|AURKB|KNTC1|CKAP5|NDC80|KIF2C|PMF1|ITGB3BP|NSL1|ERCC6L|SPDL1|ZWILCH|CDCA8|CENPQ|CENPN|KNL1|SPC25|CENPK|CENPH|CENPM|CENPU|DSN1|KIF18A|NUF2|CENPL|SPC24|SGO2|SGO1|SKA1|SKA2|CENPS|CENPP	-20	MyList
GO Biological Processes	19	GO:0045787	positive regulation of cell cycle	19_GO:0048518 positive regulation of biological process	-23	3.5	12	30286	332	2139	81	3.8	0.41	25|332|643|675|699|891|898|983|990|991|994|995|1111|1663|1894|1908|2069|2146|2237|3373|3619|4085|4921|5336|5514|5753|5886|5890|6198|6240|6241|6491|6532|6790|7027|7474|8317|9134|9212|9493|9585|9700|9787|9918|9928|10403|10592|10615|10635|10733|10755|11065|11113|23236|23310|23397|26271|29127|51203|51514|54892|55124|55143|56852|56979|57082|64151|79733|79915|81610|84722|113130|144455|163786|225689|245711|252983|284001|284071|348654|388553	ABL1|BIRC5|CXCR5|BRCA2|BUB1|CCNB1|CCNE1|CDK1|CDC6|CDC20|CDC25B|CDC25C|CHEK1|DDX11|ECT2|EDN3|EREG|EZH2|FEN1|HYAL1|INCENP|MAD2L1|DDR2|PLCG2|PPP1R10|PTK6|RAD23A|RAD51B|RPS6KB1|RRM1|RRM2|STIL|SLC6A4|AURKA|TFDP1|WNT5A|CDC7|CCNE2|AURKB|KIF23|KIF20B|ESPL1|DLGAP5|NCAPD2|KIF14|NDC80|SMC2|SPAG5|RAD51AP1|PLK4|GIPC1|UBE2C|CIT|PLCB1|NCAPD3|NCAPH|FBXO5|RACGAP1|NUSAP1|DTL|NCAPG2|PIWIL2|CDCA8|RAD18|PRDM9|KNL1|NCAPG|E2F8|ATAD5|FAM83D|PSRC1|CDCA5|E2F7|SASS6|MAPK15|SPDYA|STXBP4|CCDC57|MEIOC|GEN1|MEIOSIN	-20	MyList
GO Biological Processes	19	GO:0007088	regulation of mitotic nuclear division	19_GO:0050789 regulation of biological process	-22	5.5	14	30286	118	2139	46	2.2	0.31	332|699|701|891|991|995|1063|1104|1111|1613|1908|2069|3619|4085|4288|4751|5347|6790|7272|9088|9212|9319|9585|9700|9735|9787|9820|10403|11065|23113|26013|26271|51203|54908|55055|55143|56155|57082|57405|79866|83540|83903|147841|157313|286151|348654	BIRC5|BUB1|BUB1B|CCNB1|CDC20|CDC25C|CENPF|RCC1|CHEK1|DAPK3|EDN3|EREG|INCENP|MAD2L1|MKI67|NEK2|PLK1|AURKA|TTK|PKMYT1|AURKB|TRIP13|KIF20B|ESPL1|KNTC1|DLGAP5|CUL7|NDC80|UBE2C|CUL9|L3MBTL1|FBXO5|NUSAP1|SPDL1|ZWILCH|CDCA8|TEX14|KNL1|SPC25|BORA|NUF2|HASPIN|SPC24|CDCA2|FBXO43|GEN1	-19	MyList
GO Biological Processes	19	GO:0090068	positive regulation of cell cycle process	19_GO:0048518 positive regulation of biological process	-22	3.8	12	30286	263	2139	70	3.3	0.38	332|643|699|891|898|983|990|991|994|995|1663|1894|1908|2069|2146|2237|3373|3619|4085|4921|5336|5514|5890|6240|6241|6491|6790|7027|7474|8317|9134|9212|9493|9585|9700|9787|9918|9928|10403|10592|10615|10635|10733|10755|11065|11113|23236|23310|23397|26271|29127|51203|51514|54892|55124|55143|56852|56979|57082|64151|79733|79915|81610|113130|144455|163786|225689|252983|348654|388553	BIRC5|CXCR5|BUB1|CCNB1|CCNE1|CDK1|CDC6|CDC20|CDC25B|CDC25C|DDX11|ECT2|EDN3|EREG|EZH2|FEN1|HYAL1|INCENP|MAD2L1|DDR2|PLCG2|PPP1R10|RAD51B|RRM1|RRM2|STIL|AURKA|TFDP1|WNT5A|CDC7|CCNE2|AURKB|KIF23|KIF20B|ESPL1|DLGAP5|NCAPD2|KIF14|NDC80|SMC2|SPAG5|RAD51AP1|PLK4|GIPC1|UBE2C|CIT|PLCB1|NCAPD3|NCAPH|FBXO5|RACGAP1|NUSAP1|DTL|NCAPG2|PIWIL2|CDCA8|RAD18|PRDM9|KNL1|NCAPG|E2F8|ATAD5|FAM83D|CDCA5|E2F7|SASS6|MAPK15|STXBP4|GEN1|MEIOSIN	-19	MyList
Reactome Gene Sets	6	R-HSA-9648025	EML4 and NUDC in mitotic spindle formation		-21	5.4	13	30286	117	2139	45	2.1	0.31	332|699|701|991|1058|1062|1063|2491|3619|4085|5347|9212|9735|9793|10381|10382|10403|11004|11243|23421|25936|54821|54908|55055|55143|55166|55839|57082|57405|64105|64946|79019|79682|79980|81027|81930|83540|91687|147841|151246|151648|220134|348235|378708|401541	BIRC5|BUB1|BUB1B|CDC20|CENPA|CENPE|CENPF|CENPI|INCENP|MAD2L1|PLK1|AURKB|KNTC1|CKAP5|TUBB3|TUBB4A|NDC80|KIF2C|PMF1|ITGB3BP|NSL1|ERCC6L|SPDL1|ZWILCH|CDCA8|CENPQ|CENPN|KNL1|SPC25|CENPK|CENPH|CENPM|CENPU|DSN1|TUBB1|KIF18A|NUF2|CENPL|SPC24|SGO2|SGO1|SKA1|SKA2|CENPS|CENPP	-19	MyList
GO Biological Processes	19	GO:0051983	regulation of chromosome segregation	19_GO:0050789 regulation of biological process	-21	5.1	13	30286	131	2139	47	2.2	0.32	332|699|701|891|983|990|991|1062|1063|3619|4085|4288|5347|7272|8193|9212|9319|9700|9735|9787|9918|10403|10460|10592|11004|11065|23310|23397|26271|54892|54908|55055|55143|56155|56852|57082|57405|57520|64151|83540|83903|116028|147841|157313|225689|339834|348654	BIRC5|BUB1|BUB1B|CCNB1|CDK1|CDC6|CDC20|CENPE|CENPF|INCENP|MAD2L1|MKI67|PLK1|TTK|DPF1|AURKB|TRIP13|ESPL1|KNTC1|DLGAP5|NCAPD2|NDC80|TACC3|SMC2|KIF2C|UBE2C|NCAPD3|NCAPH|FBXO5|NCAPG2|SPDL1|ZWILCH|CDCA8|TEX14|RAD18|KNL1|SPC25|HECW2|NCAPG|NUF2|HASPIN|RMI2|SPC24|CDCA2|MAPK15|IHO1|GEN1	-18	MyList
Reactome Gene Sets	6	R-HSA-194315	Signaling by Rho GTPases		-21	2.5	11	30286	706	2139	124	5.8	0.51	25|332|354|393|699|701|752|991|995|1058|1062|1063|1152|1742|1829|1894|2245|2491|3012|3014|3018|3619|3798|3932|4085|4629|4638|4688|5347|6279|7074|7409|7454|8335|8338|8340|8341|8342|8344|8345|8352|8358|8360|8361|8362|8503|8968|9055|9212|9735|9793|9824|9855|9928|10152|10381|10382|10398|10403|10435|10451|10788|10817|11004|11113|11243|22852|22899|23221|23263|23421|25791|25894|25936|27145|29127|29941|50619|50649|51466|54443|54509|54821|54908|55055|55143|55166|55789|55839|56667|57082|57405|57449|57572|64105|64333|64857|64946|79019|79682|79980|80115|81027|81930|83478|83540|84033|84904|84986|91544|91687|115703|116985|128239|147841|151246|151648|220134|257106|348235|378708|401541|653361|653604	ABL1|BIRC5|KLK3|ARHGAP4|BUB1|BUB1B|FMNL1|CDC20|CDC25C|CENPA|CENPE|CENPF|CKB|DLG4|DSG2|ECT2|FGD1|CENPI|H2AC8|H2AX|H2BC3|INCENP|KIF5A|LCK|MAD2L1|MYH11|MYLK|NCF2|PLK1|S100A8|TIAM1|VAV1|WAS|H2AC4|H2AC20|H2BC13|H2BC15|H2BC14|H2BC6|H2BC9|H3C3|H3C2|H4C4|H4C6|H4C12|PIK3R3|H3C7|PRC1|AURKB|KNTC1|CKAP5|ARHGAP11A|FARP2|KIF14|ABI2|TUBB3|TUBB4A|MYL9|NDC80|CDC42EP2|VAV3|IQGAP2|FRS3|KIF2C|CIT|PMF1|ANKRD26|ARHGEF15|RHOBTB2|MCF2L|ITGB3BP|NGEF|PLEKHG4|NSL1|FILIP1|RACGAP1|PKN3|DEF6|ARHGEF4|EVL|ANLN|RHOF|ERCC6L|SPDL1|ZWILCH|CDCA8|CENPQ|DEPDC1B|CENPN|MUC13|KNL1|SPC25|PLEKHG5|DOCK6|CENPK|ARHGAP9|PLEKHG2|CENPH|CENPM|CENPU|DSN1|BAIAP2L2|TUBB1|KIF18A|ARHGAP24|NUF2|OBSCN|ARHGEF39|ARHGAP19|UBXN11|CENPL|ARHGAP33|ARAP1|IQGAP3|SPC24|SGO2|SGO1|SKA1|ARHGAP30|SKA2|CENPS|CENPP|NCF1|H3C13	-18	MyList
Reactome Gene Sets	6	R-HSA-69618	Mitotic Spindle Checkpoint		-20	5.4	13	30286	112	2139	43	2	0.3	332|699|701|991|1058|1062|1063|2491|3619|4085|5347|9212|9735|9793|10403|11004|11065|11243|23421|25936|54821|54908|55055|55143|55166|55839|57082|57405|64105|64946|79019|79682|79980|81930|83540|91687|147841|151246|151648|220134|348235|378708|401541	BIRC5|BUB1|BUB1B|CDC20|CENPA|CENPE|CENPF|CENPI|INCENP|MAD2L1|PLK1|AURKB|KNTC1|CKAP5|NDC80|KIF2C|UBE2C|PMF1|ITGB3BP|NSL1|ERCC6L|SPDL1|ZWILCH|CDCA8|CENPQ|CENPN|KNL1|SPC25|CENPK|CENPH|CENPM|CENPU|DSN1|KIF18A|NUF2|CENPL|SPC24|SGO2|SGO1|SKA1|SKA2|CENPS|CENPP	-18	MyList
GO Biological Processes	19	GO:1905818	regulation of chromosome separation	19_GO:0050789 regulation of biological process	-20	6.7	14	30286	74	2139	35	1.6	0.27	332|699|701|891|991|1063|3619|4085|5347|7272|9212|9319|9700|9735|9787|9918|10403|10592|11065|23310|23397|26271|54892|54908|55055|55143|56155|57082|57405|64151|83540|83903|147841|225689|348654	BIRC5|BUB1|BUB1B|CCNB1|CDC20|CENPF|INCENP|MAD2L1|PLK1|TTK|AURKB|TRIP13|ESPL1|KNTC1|DLGAP5|NCAPD2|NDC80|SMC2|UBE2C|NCAPD3|NCAPH|FBXO5|NCAPG2|SPDL1|ZWILCH|CDCA8|TEX14|KNL1|SPC25|NCAPG|NUF2|HASPIN|SPC24|MAPK15|GEN1	-18	MyList
Reactome Gene Sets	6	R-HSA-9716542	Signaling by Rho GTPases, Miro GTPases and RHOBTB3		-20	2.5	11	30286	722	2139	125	5.8	0.51	25|332|354|393|699|701|752|898|991|995|1058|1062|1063|1152|1742|1829|1894|2245|2491|3012|3014|3018|3619|3798|3932|4085|4629|4638|4688|5347|6279|7074|7409|7454|8335|8338|8340|8341|8342|8344|8345|8352|8358|8360|8361|8362|8503|8968|9055|9212|9735|9793|9824|9855|9928|10152|10381|10382|10398|10403|10435|10451|10788|10817|11004|11113|11243|22852|22899|23221|23263|23421|25791|25894|25936|27145|29127|29941|50619|50649|51466|54443|54509|54821|54908|55055|55143|55166|55789|55839|56667|57082|57405|57449|57572|64105|64333|64857|64946|79019|79682|79980|80115|81027|81930|83478|83540|84033|84904|84986|91544|91687|115703|116985|128239|147841|151246|151648|220134|257106|348235|378708|401541|653361|653604	ABL1|BIRC5|KLK3|ARHGAP4|BUB1|BUB1B|FMNL1|CCNE1|CDC20|CDC25C|CENPA|CENPE|CENPF|CKB|DLG4|DSG2|ECT2|FGD1|CENPI|H2AC8|H2AX|H2BC3|INCENP|KIF5A|LCK|MAD2L1|MYH11|MYLK|NCF2|PLK1|S100A8|TIAM1|VAV1|WAS|H2AC4|H2AC20|H2BC13|H2BC15|H2BC14|H2BC6|H2BC9|H3C3|H3C2|H4C4|H4C6|H4C12|PIK3R3|H3C7|PRC1|AURKB|KNTC1|CKAP5|ARHGAP11A|FARP2|KIF14|ABI2|TUBB3|TUBB4A|MYL9|NDC80|CDC42EP2|VAV3|IQGAP2|FRS3|KIF2C|CIT|PMF1|ANKRD26|ARHGEF15|RHOBTB2|MCF2L|ITGB3BP|NGEF|PLEKHG4|NSL1|FILIP1|RACGAP1|PKN3|DEF6|ARHGEF4|EVL|ANLN|RHOF|ERCC6L|SPDL1|ZWILCH|CDCA8|CENPQ|DEPDC1B|CENPN|MUC13|KNL1|SPC25|PLEKHG5|DOCK6|CENPK|ARHGAP9|PLEKHG2|CENPH|CENPM|CENPU|DSN1|BAIAP2L2|TUBB1|KIF18A|ARHGAP24|NUF2|OBSCN|ARHGEF39|ARHGAP19|UBXN11|CENPL|ARHGAP33|ARAP1|IQGAP3|SPC24|SGO2|SGO1|SKA1|ARHGAP30|SKA2|CENPS|CENPP|NCF1|H3C13	-18	MyList
GO Biological Processes	19	GO:0061982	meiosis I cell cycle process	19_GO:0022414 reproductive process	-20	5	12	30286	128	2139	45	2.1	0.31	675|898|991|994|1164|2177|4438|4439|4603|5347|5888|5890|6790|7153|8438|9133|9134|9319|9700|9985|10403|10734|11144|25788|26271|29893|55063|55706|56979|57082|57697|79173|79703|83990|84057|124817|126549|146956|245711|256126|284071|339834|378708|644186|100130958	BRCA2|CCNE1|CDC20|CDC25B|CKS2|FANCD2|MSH4|MSH5|MYBL1|PLK1|RAD51|RAD51B|AURKA|TOP2A|RAD54L|CCNB2|CCNE2|TRIP13|ESPL1|REC8|NDC80|STAG3|DMC1|RAD54B|FBXO5|PSMC3IP|ZCWPW1|NDC1|PRDM9|KNL1|FANCM|BRME1|TOP6BL|BRIP1|MND1|CNTD1|ANKLE1|EME1|SPDYA|SYCE2|MEIOC|IHO1|CENPS|SYCE3|SYCE1L	-17	MyList
Reactome Gene Sets	6	R-HSA-5663220	RHO GTPases Activate Formins		-19	4.8	12	30286	140	2139	47	2.2	0.32	332|699|701|752|991|1058|1062|1063|2491|3619|4085|5347|9212|9735|9793|10381|10382|10403|11004|11243|23421|25936|51466|54821|54908|55055|55143|55166|55839|57082|57405|64105|64946|79019|79682|79980|81027|81930|83540|91687|147841|151246|151648|220134|348235|378708|401541	BIRC5|BUB1|BUB1B|FMNL1|CDC20|CENPA|CENPE|CENPF|CENPI|INCENP|MAD2L1|PLK1|AURKB|KNTC1|CKAP5|TUBB3|TUBB4A|NDC80|KIF2C|PMF1|ITGB3BP|NSL1|EVL|ERCC6L|SPDL1|ZWILCH|CDCA8|CENPQ|CENPN|KNL1|SPC25|CENPK|CENPH|CENPM|CENPU|DSN1|TUBB1|KIF18A|NUF2|CENPL|SPC24|SGO2|SGO1|SKA1|SKA2|CENPS|CENPP	-17	MyList
GO Biological Processes	19	GO:1901990	regulation of mitotic cell cycle phase transition	19_GO:0050789 regulation of biological process	-19	3.1	11	30286	356	2139	79	3.7	0.41	332|580|596|641|672|699|701|785|835|891|898|983|990|991|994|995|1062|1063|1111|2146|3373|3619|4085|4921|4998|5347|5777|5890|5933|6240|6241|6491|6790|7027|7272|8193|8317|9088|9134|9212|9319|9700|9735|9787|9928|10403|11065|11073|11200|23236|26271|29933|51149|51512|51514|54443|54908|55055|55143|56155|57082|57165|57405|57520|63967|64859|79858|79915|79960|83540|83903|90381|91607|113130|126520|144455|147841|163786|348654	BIRC5|BARD1|BCL2|BLM|BRCA1|BUB1|BUB1B|CACNB4|CASP2|CCNB1|CCNE1|CDK1|CDC6|CDC20|CDC25B|CDC25C|CENPE|CENPF|CHEK1|EZH2|HYAL1|INCENP|MAD2L1|DDR2|ORC1|PLK1|PTPN6|RAD51B|RBL1|RRM1|RRM2|STIL|AURKA|TFDP1|TTK|DPF1|CDC7|PKMYT1|CCNE2|AURKB|TRIP13|ESPL1|KNTC1|DLGAP5|KIF14|NDC80|UBE2C|TOPBP1|CHEK2|PLCB1|FBXO5|GPR132|MRNIP|GTSE1|DTL|ANLN|SPDL1|ZWILCH|CDCA8|TEX14|KNL1|GJC2|SPC25|HECW2|CLSPN|NABP1|NEK11|ATAD5|JADE1|NUF2|HASPIN|TICRR|SLFN11|CDCA5|PLK5|E2F7|SPC24|SASS6|GEN1	-17	MyList
GO Biological Processes	19	GO:0007127	meiosis I	19_GO:0022414 reproductive process	-19	5	12	30286	125	2139	44	2.1	0.31	675|898|994|1164|2177|4438|4439|4603|5347|5888|5890|6790|7153|8438|9133|9134|9319|9700|9985|10403|10734|11144|25788|26271|29893|55063|55706|56979|57082|57697|79173|79703|83990|84057|124817|126549|146956|245711|256126|284071|339834|378708|644186|100130958	BRCA2|CCNE1|CDC25B|CKS2|FANCD2|MSH4|MSH5|MYBL1|PLK1|RAD51|RAD51B|AURKA|TOP2A|RAD54L|CCNB2|CCNE2|TRIP13|ESPL1|REC8|NDC80|STAG3|DMC1|RAD54B|FBXO5|PSMC3IP|ZCWPW1|NDC1|PRDM9|KNL1|FANCM|BRME1|TOP6BL|BRIP1|MND1|CNTD1|ANKLE1|EME1|SPDYA|SYCE2|MEIOC|IHO1|CENPS|SYCE3|SYCE1L	-17	MyList
GO Biological Processes	19	GO:1902850	microtubule cytoskeleton organization involved in mitosis	19_GO:0009987 cellular process	-19	4.9	12	30286	131	2139	45	2.1	0.31	332|891|983|991|1058|1062|1104|3619|3832|3833|3925|4085|4605|4751|5080|5314|5347|6491|6790|7272|9055|9126|9212|9493|9700|9787|9793|10403|10460|11200|22974|24137|29127|29128|51203|54908|55125|55143|57405|64946|79648|83540|89958|114327|284403	BIRC5|CCNB1|CDK1|CDC20|CENPA|CENPE|RCC1|INCENP|KIF11|KIFC1|STMN1|MAD2L1|MYBL2|NEK2|PAX6|PKHD1|PLK1|STIL|AURKA|TTK|PRC1|SMC3|AURKB|KIF23|ESPL1|DLGAP5|CKAP5|NDC80|TACC3|CHEK2|TPX2|KIF4A|RACGAP1|UHRF1|NUSAP1|SPDL1|CEP192|CDCA8|SPC25|CENPH|MCPH1|NUF2|SAPCD2|EFHC1|WDR62	-16	MyList
Canonical Pathways	11	M129	PID PLK1 PATHWAY		-19	8.3	14	30286	46	2139	27	1.3	0.24	699|701|891|983|991|994|995|1062|1894|3619|4957|5347|6790|9055|10112|10403|22974|22981|23145|26271|54821|63967|64689|79682|79866|147841|151648	BUB1|BUB1B|CCNB1|CDK1|CDC20|CDC25B|CDC25C|CENPE|ECT2|INCENP|ODF2|PLK1|AURKA|PRC1|KIF20A|NDC80|TPX2|NINL|SSPOP|FBXO5|ERCC6L|CLSPN|GORASP1|CENPU|BORA|SPC24|SGO1	-16	MyList
GO Biological Processes	19	GO:0007018	microtubule-based movement	19_GO:0009987 cellular process	-19	3	11	30286	392	2139	83	3.9	0.42	109|338|480|547|636|1062|1740|1768|1769|1770|3798|3800|3832|3833|3835|3948|4137|5360|5414|5991|7275|8632|9001|9389|9493|9585|9787|9928|10112|10300|11004|22873|24137|25790|26256|50487|50632|51668|55036|55130|55329|55567|55582|55764|55811|56171|56992|57519|57560|57576|79864|81492|81930|83538|83659|84074|84229|115948|117155|118491|133308|144132|145508|146754|146845|146909|152110|196385|199223|201625|202500|220136|221421|221458|257044|257062|261734|283629|286207|347240|347732|374768|107983988	ADCY3|APOB|ATP1A4|KIF1A|BICD1|CENPE|DLG2|DNAH6|DNAH8|DNAH9|KIF5A|KIF5C|KIF11|KIFC1|KIF22|LDHC|MAPT|PLTP|SEPTIN4|RFX3|TUB|DNAH17|HAP1|SLC22A14|KIF23|KIF20B|DLGAP5|KIF14|KIF20A|KATNB1|KIF2C|DZIP1|KIF4A|CFAP45|CABYR|PLA2G3|CALY|IFT25|CCDC40|ODAD2|MNS1|DNAH3|KIF27|IFT122|ADCY10|DNAH7|KIF15|STARD9|IFT80|KIF17|JHY|RSPH6A|KIF18A|ODAD4|TEKT1|QRICH2|DRC7|ODAD3|CATSPER2|CFAP70|SLC9B2|DNHD1|CEP128|DNAH2|CFAP52|KIF18B|NEK10|DNAH10|TTC21A|DNAH12|TCTE1|CFAP53|RSPH9|KIF6|CATSPERE|CATSPERD|NPHP4|TSSK4|CFAP157|KIF24|CATSPER3|SPEM1|SPEM3	-16	MyList
KEGG Pathway	24	hsa04814	Motor proteins		-19	4	12	30286	193	2139	55	2.6	0.34	58|72|547|1062|1768|1769|1770|3798|3800|3832|3833|3835|4542|4624|4625|4629|4634|4635|4640|4647|7125|7135|7138|8632|9493|9585|9928|10112|10381|10382|10398|11004|24137|51168|51174|51175|55567|55582|56171|56992|57519|57576|64005|80022|81027|81930|84700|140465|146754|146909|196385|201625|221458|283446|347240	ACTA1|ACTG2|KIF1A|CENPE|DNAH6|DNAH8|DNAH9|KIF5A|KIF5C|KIF11|KIFC1|KIF22|MYO1F|MYH6|MYH7|MYH11|MYL3|MYL4|MYO1A|MYO7A|TNNC2|TNNI1|TNNT1|DNAH17|KIF23|KIF20B|KIF14|KIF20A|TUBB3|TUBB4A|MYL9|KIF2C|KIF4A|MYO15A|TUBD1|TUBE1|DNAH3|KIF27|DNAH7|KIF15|STARD9|KIF17|MYO1G|MYO15B|TUBB1|KIF18A|MYO18B|MYL6B|DNAH2|KIF18B|DNAH10|DNAH12|KIF6|MYO1H|KIF24	-16	MyList
GO Biological Processes	19	GO:0006302	double-strand break repair	19_GO:0050896 response to stimulus	-18	3.8	11	30286	217	2139	58	2.7	0.35	641|672|675|1763|2177|2237|3014|3148|4171|4172|4173|4174|4175|4176|4796|5347|5422|5888|5890|7515|8317|8318|8438|9319|9401|9985|10635|10721|11073|11144|11200|23514|25788|25900|29128|51567|51659|55317|55345|56979|57697|64710|64859|79000|79173|79840|83990|84515|113130|116028|125150|126549|146956|157570|253714|284071|348654|353497	BLM|BRCA1|BRCA2|DNA2|FANCD2|FEN1|H2AX|HMGB2|MCM2|MCM3|MCM4|MCM5|MCM6|MCM7|TONSL|PLK1|POLA1|RAD51|RAD51B|XRCC1|CDC7|CDC45|RAD54L|TRIP13|RECQL4|REC8|RAD51AP1|POLQ|TOPBP1|DMC1|CHEK2|SPIDR|RAD54B|IFFO1|UHRF1|TDP2|GINS2|AP5S1|ZGRF1|PRDM9|FANCM|NUCKS1|NABP1|AUNIP|BRME1|NHEJ1|BRIP1|MCM8|CDCA5|RMI2|ZSWIM7|ANKLE1|EME1|ESCO2|MMS22L|MEIOC|GEN1|POLN	-16	MyList
GO Biological Processes	19	GO:0007051	spindle organization	19_GO:0009987 cellular process	-18	4.3	12	30286	161	2139	49	2.3	0.32	332|891|991|1062|1104|1731|3619|3832|3833|3925|4605|4751|5347|6491|6790|7272|9055|9126|9133|9212|9493|9700|9787|9793|10403|10460|10615|10636|11200|22974|24137|26271|29127|29128|54801|54930|55125|55143|57405|57519|64946|79000|79441|81027|83540|90417|114327|259266|284403	BIRC5|CCNB1|CDC20|CENPE|RCC1|SEPTIN1|INCENP|KIF11|KIFC1|STMN1|MYBL2|NEK2|PLK1|STIL|AURKA|TTK|PRC1|SMC3|CCNB2|AURKB|KIF23|ESPL1|DLGAP5|CKAP5|NDC80|TACC3|SPAG5|RGS14|CHEK2|TPX2|KIF4A|FBXO5|RACGAP1|UHRF1|HAUS6|HAUS4|CEP192|CDCA8|SPC25|STARD9|CENPH|AUNIP|HAUS3|TUBB1|NUF2|KNSTRN|EFHC1|ASPM|WDR62	-16	MyList
GO Biological Processes	19	GO:0098655	monoatomic cation transmembrane transport	19_GO:0051179 localization	-18	2.5	10	30286	646	2139	112	5.2	0.48	41|356|478|480|481|487|489|491|492|540|596|610|773|775|785|1145|1258|1259|1262|1908|2247|2902|2905|2906|3249|3356|3748|3750|3752|3753|3754|3756|3761|3768|3772|3776|3780|3932|4512|4519|4538|4540|5023|5330|5336|6261|6329|6334|6526|6528|6531|6532|6543|6546|6547|6553|6556|6564|7226|7442|7780|8514|8913|8996|9127|9424|9498|9651|10058|10165|10568|22953|23007|23236|23413|23416|23516|27345|27347|29850|30061|30820|50617|50801|51312|55515|55532|55584|56479|56606|56659|57158|57181|57657|59284|79714|80228|80333|81033|84239|84561|116444|117155|125206|133308|162514|219931|222962|246213|344905|347732|728215	ASIC1|FASLG|ATP1A3|ATP1A4|ATP1B1|ATP2A1|ATP2A3|ATP2B2|ATP2B3|ATP7B|BCL2|HCN2|CACNA1A|CACNA1C|CACNB4|CHRNE|CNGB1|CNGA1|CNGA4|EDN3|FGF2|GRIN1|GRIN2C|GRIN2D|HPN|HTR2A|KCNC3|KCND1|KCND3|KCNE1|KCNF1|KCNH1|KCNJ4|KCNJ12|KCNJ15|KCNK2|KCNN1|LCK|COX1|CYTB|ND4|ND5|P2RX1|PLCB2|PLCG2|RYR1|SCN4A|SCN8A|SLC5A3|SLC5A5|SLC6A3|SLC6A4|SLC8A2|SLC8A1|SLC8A3|SLC9A5|SLC11A1|SLC15A1|TRPM2|TRPV1|SLC30A2|KCNAB2|CACNA1G|NOL3|P2RX6|KCNK6|SLC4A8|PLCH2|ABCB6|SLC25A13|SLC34A2|P2RX2|PLCH1|PLCB1|NCS1|KCNH3|SLC39A14|KCNMB4|STK39|TRPM5|SLC40A1|KCNIP1|ATP6V0A4|KCNK4|SLC25A37|ASIC4|SLC30A10|CHRNA9|KCNQ5|SLC2A9|KCNK13|JPH2|SLC39A10|HCN3|CACNG7|CCDC51|ORAI2|KCNIP4|KCNH6|ATP13A4|SLC12A8|GRIN3B|CATSPER2|SLC5A10|SLC9B2|TRPV3|TPCN2|SLC29A4|SLC17A8|ATP13A5|CATSPER3|NALF1	-16	MyList
Reactome Gene Sets	6	R-HSA-73886	Chromosome Maintenance		-18	4.6	12	30286	140	2139	45	2.1	0.31	641|890|1058|1763|2237|2491|3012|3014|3018|3978|5422|5424|5557|5558|5984|5985|8335|8338|8340|8341|8342|8344|8345|8360|8361|8362|11339|23421|23649|55166|55320|55355|55839|57082|63922|64105|64946|79019|79075|79682|80119|91687|378708|387103|401541	BLM|CCNA2|CENPA|DNA2|FEN1|CENPI|H2AC8|H2AX|H2BC3|LIG1|POLA1|POLD1|PRIM1|PRIM2|RFC4|RFC5|H2AC4|H2AC20|H2BC13|H2BC15|H2BC14|H2BC6|H2BC9|H4C4|H4C6|H4C12|OIP5|ITGB3BP|POLA2|CENPQ|MIS18BP1|HJURP|CENPN|KNL1|CHTF18|CENPK|CENPH|CENPM|DSCC1|CENPU|PIF1|CENPL|CENPS|CENPW|CENPP	-15	MyList
GO Biological Processes	19	GO:0045132	meiotic chromosome segregation	19_GO:0022414 reproductive process	-17	5.6	12	30286	89	2139	35	1.6	0.27	898|1731|2177|4438|4439|5347|6790|7272|9133|9134|9319|9700|9985|10403|10592|10734|11144|23397|26271|29893|55063|55706|56979|57082|83540|83990|84057|151648|245711|256126|259266|284071|339834|644186|100130958	CCNE1|SEPTIN1|FANCD2|MSH4|MSH5|PLK1|AURKA|TTK|CCNB2|CCNE2|TRIP13|ESPL1|REC8|NDC80|SMC2|STAG3|DMC1|NCAPH|FBXO5|PSMC3IP|ZCWPW1|NDC1|PRDM9|KNL1|NUF2|BRIP1|MND1|SGO1|SPDYA|SYCE2|ASPM|MEIOC|IHO1|SYCE3|SYCE1L	-15	MyList
GO Biological Processes	19	GO:0003341	cilium movement	19_GO:0009987 cellular process	-17	3.9	11	30286	183	2139	51	2.4	0.33	109|338|480|1768|1769|1770|3948|5360|5414|5991|8632|9389|22873|25790|26256|50487|55036|55130|55329|55567|55582|55811|56171|79864|81492|83538|83659|84074|84229|115948|117155|118491|133308|144132|145508|146754|146845|152110|196385|199223|202500|220136|221421|257044|257062|261734|283629|286207|347732|374768|107983988	ADCY3|APOB|ATP1A4|DNAH6|DNAH8|DNAH9|LDHC|PLTP|SEPTIN4|RFX3|DNAH17|SLC22A14|DZIP1|CFAP45|CABYR|PLA2G3|CCDC40|ODAD2|MNS1|DNAH3|KIF27|ADCY10|DNAH7|JHY|RSPH6A|ODAD4|TEKT1|QRICH2|DRC7|ODAD3|CATSPER2|CFAP70|SLC9B2|DNHD1|CEP128|DNAH2|CFAP52|NEK10|DNAH10|TTC21A|TCTE1|CFAP53|RSPH9|CATSPERE|CATSPERD|NPHP4|TSSK4|CFAP157|CATSPER3|SPEM1|SPEM3	-15	MyList
GO Biological Processes	19	GO:0098660	inorganic ion transmembrane transport	19_GO:0051179 localization	-17	2.3	9.8	30286	726	2139	118	5.5	0.49	41|356|363|478|480|481|487|489|491|492|540|596|610|773|775|785|846|1180|1836|1908|2247|2741|2902|2905|2906|3249|3356|3748|3750|3752|3753|3754|3756|3761|3768|3772|3776|3780|3932|4512|4519|4538|4540|5023|5330|5336|6261|6329|6334|6521|6526|6528|6531|6532|6543|6546|6547|6553|6556|6564|7226|7421|7442|7780|8514|8542|8913|8996|9127|9177|9424|9498|9651|10058|10165|10568|22953|23007|23236|23413|23416|23516|27345|27347|29850|30061|30820|50617|50636|50801|51312|55515|55532|55584|56479|56606|56659|57158|57181|57657|59284|63982|65010|79714|80228|80333|81033|84561|115019|116444|117155|125206|133308|162514|219931|246213|347732|728215	ASIC1|FASLG|AQP6|ATP1A3|ATP1A4|ATP1B1|ATP2A1|ATP2A3|ATP2B2|ATP2B3|ATP7B|BCL2|HCN2|CACNA1A|CACNA1C|CACNB4|CASR|CLCN1|SLC26A2|EDN3|FGF2|GLRA1|GRIN1|GRIN2C|GRIN2D|HPN|HTR2A|KCNC3|KCND1|KCND3|KCNE1|KCNF1|KCNH1|KCNJ4|KCNJ12|KCNJ15|KCNK2|KCNN1|LCK|COX1|CYTB|ND4|ND5|P2RX1|PLCB2|PLCG2|RYR1|SCN4A|SCN8A|SLC4A1|SLC5A3|SLC5A5|SLC6A3|SLC6A4|SLC8A2|SLC8A1|SLC8A3|SLC9A5|SLC11A1|SLC15A1|TRPM2|VDR|TRPV1|SLC30A2|KCNAB2|APOL1|CACNA1G|NOL3|P2RX6|HTR3B|KCNK6|SLC4A8|PLCH2|ABCB6|SLC25A13|SLC34A2|P2RX2|PLCH1|PLCB1|NCS1|KCNH3|SLC39A14|KCNMB4|STK39|TRPM5|SLC40A1|KCNIP1|ATP6V0A4|ANO7|KCNK4|SLC25A37|ASIC4|SLC30A10|CHRNA9|KCNQ5|SLC2A9|KCNK13|JPH2|SLC39A10|HCN3|CACNG7|ANO3|SLC26A6|CCDC51|ORAI2|KCNIP4|KCNH6|SLC12A8|SLC26A9|GRIN3B|CATSPER2|SLC5A10|SLC9B2|TRPV3|TPCN2|SLC17A8|CATSPER3|NALF1	-14	MyList
GO Biological Processes	19	GO:0000725	recombinational repair	19_GO:0050896 response to stimulus	-17	4.7	11	30286	124	2139	41	1.9	0.3	641|672|675|2237|3014|4171|4172|4173|4174|4175|4176|4796|5888|5890|7515|8317|8318|8438|9401|9985|10635|11073|11144|23514|25788|29128|51659|55317|55345|57697|64710|64859|78995|79000|84515|116028|125150|126549|253714|348654|353497	BLM|BRCA1|BRCA2|FEN1|H2AX|MCM2|MCM3|MCM4|MCM5|MCM6|MCM7|TONSL|RAD51|RAD51B|XRCC1|CDC7|CDC45|RAD54L|RECQL4|REC8|RAD51AP1|TOPBP1|DMC1|SPIDR|RAD54B|UHRF1|GINS2|AP5S1|ZGRF1|FANCM|NUCKS1|NABP1|HROB|AUNIP|MCM8|RMI2|ZSWIM7|ANKLE1|MMS22L|GEN1|POLN	-14	MyList
Reactome Gene Sets	6	R-HSA-2555396	Mitotic Metaphase and Anaphase		-17	3.5	11	30286	236	2139	58	2.7	0.35	332|699|701|891|983|991|1058|1062|1063|1104|2491|3619|4085|5347|5715|7443|9126|9133|9212|9700|9735|9793|10381|10382|10403|11004|11065|11243|23421|23511|25936|26271|54821|54908|55055|55143|55166|55706|55839|57082|57405|64105|64946|79019|79682|79980|81027|81930|83540|91687|113130|147841|151246|151648|220134|348235|378708|401541	BIRC5|BUB1|BUB1B|CCNB1|CDK1|CDC20|CENPA|CENPE|CENPF|RCC1|CENPI|INCENP|MAD2L1|PLK1|PSMD9|VRK1|SMC3|CCNB2|AURKB|ESPL1|KNTC1|CKAP5|TUBB3|TUBB4A|NDC80|KIF2C|UBE2C|PMF1|ITGB3BP|NUP188|NSL1|FBXO5|ERCC6L|SPDL1|ZWILCH|CDCA8|CENPQ|NDC1|CENPN|KNL1|SPC25|CENPK|CENPH|CENPM|CENPU|DSN1|TUBB1|KIF18A|NUF2|CENPL|CDCA5|SPC24|SGO2|SGO1|SKA1|SKA2|CENPS|CENPP	-14	MyList
GO Biological Processes	19	GO:0010965	regulation of mitotic sister chromatid separation	19_GO:0050789 regulation of biological process	-16	6.7	12	30286	59	2139	28	1.3	0.25	332|699|701|891|991|1063|3619|4085|5347|7272|9212|9319|9700|9735|9787|10403|11065|26271|54908|55055|55143|56155|57082|57405|83540|83903|147841|348654	BIRC5|BUB1|BUB1B|CCNB1|CDC20|CENPF|INCENP|MAD2L1|PLK1|TTK|AURKB|TRIP13|ESPL1|KNTC1|DLGAP5|NDC80|UBE2C|FBXO5|SPDL1|ZWILCH|CDCA8|TEX14|KNL1|SPC25|NUF2|HASPIN|SPC24|GEN1	-14	MyList
GO Biological Processes	19	GO:0098662	inorganic cation transmembrane transport	19_GO:0051179 localization	-16	2.4	9.7	30286	630	2139	106	5	0.47	41|356|478|480|481|487|489|491|492|540|596|610|773|775|785|1908|2247|2902|2905|2906|3249|3356|3748|3750|3752|3753|3754|3756|3761|3768|3772|3776|3780|3932|4512|4519|4538|4540|5023|5330|5336|6261|6329|6334|6526|6528|6531|6532|6543|6546|6547|6553|6556|6564|7226|7442|7780|8514|8913|8996|9127|9177|9424|9498|9651|10058|10165|10568|22953|23007|23236|23413|23416|23516|27345|27347|29850|30061|30820|50617|50801|51312|55515|55532|55584|56479|56606|56659|57158|57181|57657|59284|79714|80228|80333|81033|84561|116444|117155|125206|133308|162514|219931|246213|347732|728215	ASIC1|FASLG|ATP1A3|ATP1A4|ATP1B1|ATP2A1|ATP2A3|ATP2B2|ATP2B3|ATP7B|BCL2|HCN2|CACNA1A|CACNA1C|CACNB4|EDN3|FGF2|GRIN1|GRIN2C|GRIN2D|HPN|HTR2A|KCNC3|KCND1|KCND3|KCNE1|KCNF1|KCNH1|KCNJ4|KCNJ12|KCNJ15|KCNK2|KCNN1|LCK|COX1|CYTB|ND4|ND5|P2RX1|PLCB2|PLCG2|RYR1|SCN4A|SCN8A|SLC5A3|SLC5A5|SLC6A3|SLC6A4|SLC8A2|SLC8A1|SLC8A3|SLC9A5|SLC11A1|SLC15A1|TRPM2|TRPV1|SLC30A2|KCNAB2|CACNA1G|NOL3|P2RX6|HTR3B|KCNK6|SLC4A8|PLCH2|ABCB6|SLC25A13|SLC34A2|P2RX2|PLCH1|PLCB1|NCS1|KCNH3|SLC39A14|KCNMB4|STK39|TRPM5|SLC40A1|KCNIP1|ATP6V0A4|KCNK4|SLC25A37|ASIC4|SLC30A10|CHRNA9|KCNQ5|SLC2A9|KCNK13|JPH2|SLC39A10|HCN3|CACNG7|CCDC51|ORAI2|KCNIP4|KCNH6|SLC12A8|GRIN3B|CATSPER2|SLC5A10|SLC9B2|TRPV3|TPCN2|SLC17A8|CATSPER3|NALF1	-14	MyList
GO Biological Processes	19	GO:0001539	cilium or flagellum-dependent cell motility	19_GO:0009987 cellular process	-16	4.3	11	30286	146	2139	44	2.1	0.31	109|338|480|1768|1769|1770|3948|5360|5414|5991|8632|9389|22873|25790|50487|55036|55329|55567|56171|81492|83659|84074|84229|92749|114327|115948|117155|133308|144132|145508|146754|146845|196385|199223|202500|221421|257044|257062|261734|283629|286207|347732|374768|107983988	ADCY3|APOB|ATP1A4|DNAH6|DNAH8|DNAH9|LDHC|PLTP|SEPTIN4|RFX3|DNAH17|SLC22A14|DZIP1|CFAP45|PLA2G3|CCDC40|MNS1|DNAH3|DNAH7|RSPH6A|TEKT1|QRICH2|DRC7|DRC1|EFHC1|ODAD3|CATSPER2|SLC9B2|DNHD1|CEP128|DNAH2|CFAP52|DNAH10|TTC21A|TCTE1|RSPH9|CATSPERE|CATSPERD|NPHP4|TSSK4|CFAP157|CATSPER3|SPEM1|SPEM3	-14	MyList
GO Biological Processes	19	GO:0060285	cilium-dependent cell motility	19_GO:0009987 cellular process	-16	4.3	11	30286	146	2139	44	2.1	0.31	109|338|480|1768|1769|1770|3948|5360|5414|5991|8632|9389|22873|25790|50487|55036|55329|55567|56171|81492|83659|84074|84229|92749|114327|115948|117155|133308|144132|145508|146754|146845|196385|199223|202500|221421|257044|257062|261734|283629|286207|347732|374768|107983988	ADCY3|APOB|ATP1A4|DNAH6|DNAH8|DNAH9|LDHC|PLTP|SEPTIN4|RFX3|DNAH17|SLC22A14|DZIP1|CFAP45|PLA2G3|CCDC40|MNS1|DNAH3|DNAH7|RSPH6A|TEKT1|QRICH2|DRC7|DRC1|EFHC1|ODAD3|CATSPER2|SLC9B2|DNHD1|CEP128|DNAH2|CFAP52|DNAH10|TTC21A|TCTE1|RSPH9|CATSPERE|CATSPERD|NPHP4|TSSK4|CFAP157|CATSPER3|SPEM1|SPEM3	-14	MyList
Reactome Gene Sets	6	R-HSA-5693538	Homology Directed Repair		-16	4.3	11	30286	140	2139	43	2	0.3	25|580|641|672|675|890|1111|1763|2237|3014|3018|5424|5426|5427|5429|5888|5890|5984|5985|7515|8340|8341|8342|8344|8345|8360|8361|8362|8914|9156|9656|10635|10721|11073|23514|54962|56655|63967|63979|83990|116028|146956|348654	ABL1|BARD1|BLM|BRCA1|BRCA2|CCNA2|CHEK1|DNA2|FEN1|H2AX|H2BC3|POLD1|POLE|POLE2|POLH|RAD51|RAD51B|RFC4|RFC5|XRCC1|H2BC13|H2BC15|H2BC14|H2BC6|H2BC9|H4C4|H4C6|H4C12|TIMELESS|EXO1|MDC1|RAD51AP1|POLQ|TOPBP1|SPIDR|TIPIN|POLE4|CLSPN|FIGNL1|BRIP1|RMI2|EME1|GEN1	-14	MyList
Reactome Gene Sets	6	R-HSA-69306	DNA Replication		-16	3.8	11	30286	186	2139	50	2.3	0.33	890|898|990|1763|2237|3012|3014|3018|3978|4171|4172|4173|4174|4175|4176|4998|5422|5424|5426|5427|5557|5558|5715|5984|5985|6502|8317|8318|8335|8338|8340|8341|8342|8344|8345|8352|8358|8360|8361|8362|8968|9134|11065|23649|51053|51659|55388|56655|84515|653604	CCNA2|CCNE1|CDC6|DNA2|FEN1|H2AC8|H2AX|H2BC3|LIG1|MCM2|MCM3|MCM4|MCM5|MCM6|MCM7|ORC1|POLA1|POLD1|POLE|POLE2|PRIM1|PRIM2|PSMD9|RFC4|RFC5|SKP2|CDC7|CDC45|H2AC4|H2AC20|H2BC13|H2BC15|H2BC14|H2BC6|H2BC9|H3C3|H3C2|H4C4|H4C6|H4C12|H3C7|CCNE2|UBE2C|POLA2|GMNN|GINS2|MCM10|POLE4|MCM8|H3C13	-14	MyList
Reactome Gene Sets	6	R-HSA-68882	Mitotic Anaphase		-16	3.4	10	30286	235	2139	57	2.7	0.35	332|699|701|891|983|991|1058|1062|1063|1104|2491|3619|4085|5347|5715|7443|9126|9133|9212|9700|9735|9793|10381|10382|10403|11004|11065|11243|23421|23511|25936|54821|54908|55055|55143|55166|55706|55839|57082|57405|64105|64946|79019|79682|79980|81027|81930|83540|91687|113130|147841|151246|151648|220134|348235|378708|401541	BIRC5|BUB1|BUB1B|CCNB1|CDK1|CDC20|CENPA|CENPE|CENPF|RCC1|CENPI|INCENP|MAD2L1|PLK1|PSMD9|VRK1|SMC3|CCNB2|AURKB|ESPL1|KNTC1|CKAP5|TUBB3|TUBB4A|NDC80|KIF2C|UBE2C|PMF1|ITGB3BP|NUP188|NSL1|ERCC6L|SPDL1|ZWILCH|CDCA8|CENPQ|NDC1|CENPN|KNL1|SPC25|CENPK|CENPH|CENPM|CENPU|DSN1|TUBB1|KIF18A|NUF2|CENPL|CDCA5|SPC24|SGO2|SGO1|SKA1|SKA2|CENPS|CENPP	-13	MyList
GO Biological Processes	19	GO:0007052	mitotic spindle organization	19_GO:0009987 cellular process	-16	5.2	11	30286	96	2139	35	1.6	0.27	332|891|991|1062|1104|3619|3832|3833|3925|4605|4751|5347|6491|6790|7272|9055|9126|9212|9493|9787|9793|10403|10460|11200|22974|24137|29127|29128|55125|55143|57405|64946|83540|114327|284403	BIRC5|CCNB1|CDC20|CENPE|RCC1|INCENP|KIF11|KIFC1|STMN1|MYBL2|NEK2|PLK1|STIL|AURKA|TTK|PRC1|SMC3|AURKB|KIF23|DLGAP5|CKAP5|NDC80|TACC3|CHEK2|TPX2|KIF4A|RACGAP1|UHRF1|CEP192|CDCA8|SPC25|CENPH|NUF2|EFHC1|WDR62	-13	MyList
GO Biological Processes	19	GO:0000075	cell cycle checkpoint signaling	19_GO:0048519 negative regulation of biological process	-16	4	11	30286	161	2139	46	2.2	0.31	580|641|672|699|701|835|983|990|991|1063|1111|1763|2177|3014|4085|4998|5347|7272|8318|8914|9212|9319|9656|9735|10403|11073|11200|51149|51512|51514|54584|54908|54962|55055|56155|57405|63967|64859|79858|83540|83903|83990|90381|144455|146956|147841	BARD1|BLM|BRCA1|BUB1|BUB1B|CASP2|CDK1|CDC6|CDC20|CENPF|CHEK1|DNA2|FANCD2|H2AX|MAD2L1|ORC1|PLK1|TTK|CDC45|TIMELESS|AURKB|TRIP13|MDC1|KNTC1|NDC80|TOPBP1|CHEK2|MRNIP|GTSE1|DTL|GNB1L|SPDL1|TIPIN|ZWILCH|TEX14|SPC25|CLSPN|NABP1|NEK11|NUF2|HASPIN|BRIP1|TICRR|E2F7|EME1|SPC24	-13	MyList
GO Biological Processes	19	GO:0000724	double-strand break repair via homologous recombination	19_GO:0050896 response to stimulus	-16	4.6	11	30286	119	2139	39	1.8	0.29	641|672|675|2237|3014|4171|4172|4173|4174|4175|4176|4796|5888|5890|7515|8317|8318|8438|9401|9985|10635|11073|11144|23514|25788|29128|51659|55317|57697|64710|64859|79000|84515|116028|125150|126549|253714|348654|353497	BLM|BRCA1|BRCA2|FEN1|H2AX|MCM2|MCM3|MCM4|MCM5|MCM6|MCM7|TONSL|RAD51|RAD51B|XRCC1|CDC7|CDC45|RAD54L|RECQL4|REC8|RAD51AP1|TOPBP1|DMC1|SPIDR|RAD54B|UHRF1|GINS2|AP5S1|FANCM|NUCKS1|NABP1|AUNIP|MCM8|RMI2|ZSWIM7|ANKLE1|MMS22L|GEN1|POLN	-13	MyList
GO Biological Processes	19	GO:1901988	negative regulation of cell cycle phase transition	19_GO:0048519 negative regulation of biological process	-16	3.4	10	30286	244	2139	58	2.7	0.35	580|596|641|672|699|701|785|835|983|990|991|1063|1111|1763|2146|2177|3014|4085|4998|5347|5933|7272|8318|8914|9088|9212|9319|9656|9735|10403|11073|11200|26271|29933|51149|51512|51514|54584|54908|54962|55055|56155|56241|57165|57405|63967|64859|79858|79960|83540|83903|83990|90381|91607|144455|146956|147841|387695	BARD1|BCL2|BLM|BRCA1|BUB1|BUB1B|CACNB4|CASP2|CDK1|CDC6|CDC20|CENPF|CHEK1|DNA2|EZH2|FANCD2|H2AX|MAD2L1|ORC1|PLK1|RBL1|TTK|CDC45|TIMELESS|PKMYT1|AURKB|TRIP13|MDC1|KNTC1|NDC80|TOPBP1|CHEK2|FBXO5|GPR132|MRNIP|GTSE1|DTL|GNB1L|SPDL1|TIPIN|ZWILCH|TEX14|SUSD2|GJC2|SPC25|CLSPN|NABP1|NEK11|JADE1|NUF2|HASPIN|BRIP1|TICRR|SLFN11|E2F7|EME1|SPC24|GPR15LG	-13	MyList
GO Biological Processes	19	GO:0007093	mitotic cell cycle checkpoint signaling	19_GO:0048519 negative regulation of biological process	-16	4.5	11	30286	126	2139	40	1.9	0.29	580|641|672|699|701|835|983|990|991|1063|1111|2177|4085|4998|5347|7272|9212|9319|9656|9735|10403|11073|11200|51149|51512|51514|54908|54962|55055|56155|57405|63967|64859|79858|83540|83903|90381|144455|146956|147841	BARD1|BLM|BRCA1|BUB1|BUB1B|CASP2|CDK1|CDC6|CDC20|CENPF|CHEK1|FANCD2|MAD2L1|ORC1|PLK1|TTK|AURKB|TRIP13|MDC1|KNTC1|NDC80|TOPBP1|CHEK2|MRNIP|GTSE1|DTL|SPDL1|TIPIN|ZWILCH|TEX14|SPC25|CLSPN|NABP1|NEK11|NUF2|HASPIN|TICRR|E2F7|EME1|SPC24	-13	MyList
GO Biological Processes	19	GO:0010948	negative regulation of cell cycle process	19_GO:0048519 negative regulation of biological process	-16	3.1	10	30286	290	2139	64	3	0.37	580|596|641|672|699|701|785|835|899|983|990|991|1063|1111|1763|2146|2177|3014|4085|4751|4998|5347|5514|5933|7272|8318|8914|9088|9212|9319|9656|9700|9735|10403|11073|11200|26271|29933|51149|51512|51514|54584|54908|54962|55055|56155|56241|57165|57405|63967|64859|79733|79858|79960|83540|83903|83990|90381|91607|144455|146956|147841|286151|387695	BARD1|BCL2|BLM|BRCA1|BUB1|BUB1B|CACNB4|CASP2|CCNF|CDK1|CDC6|CDC20|CENPF|CHEK1|DNA2|EZH2|FANCD2|H2AX|MAD2L1|NEK2|ORC1|PLK1|PPP1R10|RBL1|TTK|CDC45|TIMELESS|PKMYT1|AURKB|TRIP13|MDC1|ESPL1|KNTC1|NDC80|TOPBP1|CHEK2|FBXO5|GPR132|MRNIP|GTSE1|DTL|GNB1L|SPDL1|TIPIN|ZWILCH|TEX14|SUSD2|GJC2|SPC25|CLSPN|NABP1|E2F8|NEK11|JADE1|NUF2|HASPIN|BRIP1|TICRR|SLFN11|E2F7|EME1|SPC24|FBXO43|GPR15LG	-13	MyList
KEGG Pathway	24	hsa04110	Cell cycle		-16	4.1	11	30286	157	2139	45	2.1	0.31	25|699|701|890|891|898|983|990|991|994|995|1111|1663|1871|4085|4171|4172|4173|4174|4175|4176|4998|5347|5933|6502|7027|7272|8317|8318|9088|9126|9133|9134|9212|9319|9700|10403|11200|26271|57082|90381|113130|151648|157570|494551	ABL1|BUB1|BUB1B|CCNA2|CCNB1|CCNE1|CDK1|CDC6|CDC20|CDC25B|CDC25C|CHEK1|DDX11|E2F3|MAD2L1|MCM2|MCM3|MCM4|MCM5|MCM6|MCM7|ORC1|PLK1|RBL1|SKP2|TFDP1|TTK|CDC7|CDC45|PKMYT1|SMC3|CCNB2|CCNE2|AURKB|TRIP13|ESPL1|NDC80|CHEK2|FBXO5|KNL1|TICRR|CDCA5|SGO1|ESCO2|WEE2	-13	MyList
Reactome Gene Sets	6	R-HSA-5693532	DNA Double-Strand Break Repair		-16	3.9	11	30286	170	2139	47	2.2	0.32	25|580|641|672|675|890|1111|1763|2237|3014|3018|5424|5426|5427|5429|5888|5890|5984|5985|7515|8340|8341|8342|8344|8345|8360|8361|8362|8914|9156|9656|9682|10635|10721|11073|11200|23514|51567|54962|56655|63967|63979|79840|83990|116028|146956|348654	ABL1|BARD1|BLM|BRCA1|BRCA2|CCNA2|CHEK1|DNA2|FEN1|H2AX|H2BC3|POLD1|POLE|POLE2|POLH|RAD51|RAD51B|RFC4|RFC5|XRCC1|H2BC13|H2BC15|H2BC14|H2BC6|H2BC9|H4C4|H4C6|H4C12|TIMELESS|EXO1|MDC1|KDM4A|RAD51AP1|POLQ|TOPBP1|CHEK2|SPIDR|TDP2|TIPIN|POLE4|CLSPN|FIGNL1|NHEJ1|BRIP1|RMI2|EME1|GEN1	-13	MyList
Reactome Gene Sets	6	R-HSA-2467813	Separation of Sister Chromatids		-16	3.7	10	30286	190	2139	50	2.3	0.33	332|699|701|991|1058|1062|1063|2491|3619|4085|5347|5715|9126|9212|9700|9735|9793|10381|10382|10403|11004|11065|11243|23421|25936|54821|54908|55055|55143|55166|55839|57082|57405|64105|64946|79019|79682|79980|81027|81930|83540|91687|113130|147841|151246|151648|220134|348235|378708|401541	BIRC5|BUB1|BUB1B|CDC20|CENPA|CENPE|CENPF|CENPI|INCENP|MAD2L1|PLK1|PSMD9|SMC3|AURKB|ESPL1|KNTC1|CKAP5|TUBB3|TUBB4A|NDC80|KIF2C|UBE2C|PMF1|ITGB3BP|NSL1|ERCC6L|SPDL1|ZWILCH|CDCA8|CENPQ|CENPN|KNL1|SPC25|CENPK|CENPH|CENPM|CENPU|DSN1|TUBB1|KIF18A|NUF2|CENPL|CDCA5|SPC24|SGO2|SGO1|SKA1|SKA2|CENPS|CENPP	-13	MyList
GO Biological Processes	19	GO:0030001	metal ion transport	19_GO:0051179 localization	-16	2.3	9.4	30286	634	2139	105	4.9	0.47	41|356|478|480|481|487|489|491|492|540|596|610|773|775|785|815|846|1908|2247|2902|2905|2906|3249|3273|3356|3748|3750|3752|3753|3754|3756|3761|3768|3772|3776|3780|3932|5023|5330|5336|6261|6329|6334|6526|6528|6531|6532|6543|6546|6547|6553|6556|7018|7226|7421|7442|7780|8514|8913|8996|9127|9424|9498|9651|10058|10568|10800|10991|22953|23007|23236|23413|23416|23516|27345|27347|29850|30061|30820|50801|51312|55089|55515|55532|55584|56479|56659|57158|57181|57657|59284|79714|80228|80333|81033|84561|116444|117155|125206|133308|162514|219931|246213|347732|728215	ASIC1|FASLG|ATP1A3|ATP1A4|ATP1B1|ATP2A1|ATP2A3|ATP2B2|ATP2B3|ATP7B|BCL2|HCN2|CACNA1A|CACNA1C|CACNB4|CAMK2A|CASR|EDN3|FGF2|GRIN1|GRIN2C|GRIN2D|HPN|HRG|HTR2A|KCNC3|KCND1|KCND3|KCNE1|KCNF1|KCNH1|KCNJ4|KCNJ12|KCNJ15|KCNK2|KCNN1|LCK|P2RX1|PLCB2|PLCG2|RYR1|SCN4A|SCN8A|SLC5A3|SLC5A5|SLC6A3|SLC6A4|SLC8A2|SLC8A1|SLC8A3|SLC9A5|SLC11A1|TF|TRPM2|VDR|TRPV1|SLC30A2|KCNAB2|CACNA1G|NOL3|P2RX6|KCNK6|SLC4A8|PLCH2|ABCB6|SLC34A2|CYSLTR1|SLC38A3|P2RX2|PLCH1|PLCB1|NCS1|KCNH3|SLC39A14|KCNMB4|STK39|TRPM5|SLC40A1|KCNIP1|KCNK4|SLC25A37|SLC38A4|ASIC4|SLC30A10|CHRNA9|KCNQ5|KCNK13|JPH2|SLC39A10|HCN3|CACNG7|CCDC51|ORAI2|KCNIP4|KCNH6|SLC12A8|GRIN3B|CATSPER2|SLC5A10|SLC9B2|TRPV3|TPCN2|SLC17A8|CATSPER3|NALF1	-13	MyList
GO Biological Processes	19	GO:0033045	regulation of sister chromatid segregation	19_GO:0050789 regulation of biological process	-16	4.9	11	30286	104	2139	36	1.7	0.28	332|699|701|891|983|990|991|1062|1063|3619|4085|5347|7272|8193|9212|9319|9700|9735|9787|10403|10460|11065|26271|54908|55055|55143|56155|57082|57405|57520|83540|83903|116028|147841|225689|348654	BIRC5|BUB1|BUB1B|CCNB1|CDK1|CDC6|CDC20|CENPE|CENPF|INCENP|MAD2L1|PLK1|TTK|DPF1|AURKB|TRIP13|ESPL1|KNTC1|DLGAP5|NDC80|TACC3|UBE2C|FBXO5|SPDL1|ZWILCH|CDCA8|TEX14|KNL1|SPC25|HECW2|NUF2|HASPIN|RMI2|SPC24|MAPK15|GEN1	-13	MyList
GO Biological Processes	19	GO:0033047	regulation of mitotic sister chromatid segregation	19_GO:0050789 regulation of biological process	-16	6.8	12	30286	54	2139	26	1.2	0.24	332|699|701|891|983|991|1063|3619|4085|5347|7272|9212|9319|9735|10403|26271|54908|55055|55143|56155|57082|57405|83540|83903|147841|348654	BIRC5|BUB1|BUB1B|CCNB1|CDK1|CDC20|CENPF|INCENP|MAD2L1|PLK1|TTK|AURKB|TRIP13|KNTC1|NDC80|FBXO5|SPDL1|ZWILCH|CDCA8|TEX14|KNL1|SPC25|NUF2|HASPIN|SPC24|GEN1	-13	MyList
Reactome Gene Sets	6	R-HSA-774815	Nucleosome assembly		-15	5.8	11	30286	73	2139	30	1.4	0.25	1058|2491|3012|3014|3018|8335|8338|8340|8341|8342|8344|8345|8360|8361|8362|11339|23421|55166|55320|55355|55839|57082|64105|64946|79019|79682|91687|378708|387103|401541	CENPA|CENPI|H2AC8|H2AX|H2BC3|H2AC4|H2AC20|H2BC13|H2BC15|H2BC14|H2BC6|H2BC9|H4C4|H4C6|H4C12|OIP5|ITGB3BP|CENPQ|MIS18BP1|HJURP|CENPN|KNL1|CENPK|CENPH|CENPM|CENPU|CENPL|CENPS|CENPW|CENPP	-13	MyList
Reactome Gene Sets	6	R-HSA-606279	Deposition of new CENPA-containing nucleosomes at the centromere		-15	5.8	11	30286	73	2139	30	1.4	0.25	1058|2491|3012|3014|3018|8335|8338|8340|8341|8342|8344|8345|8360|8361|8362|11339|23421|55166|55320|55355|55839|57082|64105|64946|79019|79682|91687|378708|387103|401541	CENPA|CENPI|H2AC8|H2AX|H2BC3|H2AC4|H2AC20|H2BC13|H2BC15|H2BC14|H2BC6|H2BC9|H4C4|H4C6|H4C12|OIP5|ITGB3BP|CENPQ|MIS18BP1|HJURP|CENPN|KNL1|CENPK|CENPH|CENPM|CENPU|CENPL|CENPS|CENPW|CENPP	-13	MyList
GO Biological Processes	19	GO:0048232	male gamete generation	19_GO:0022414 reproductive process	-15	2.3	9.3	30286	649	2139	106	5	0.47	338|480|675|995|1235|1390|1636|2175|2707|3014|3024|3148|3171|3714|4438|4603|4851|4957|5010|5414|6098|7704|9319|9389|9514|9633|9724|9940|9985|10420|10732|11022|11144|22873|23762|26256|27136|29127|50487|50846|51087|51668|51686|55063|55124|55329|55706|55723|55811|55815|56155|56979|57082|57587|57828|63979|64395|65010|78995|79173|79820|80705|80726|81492|81616|81930|83943|83990|84215|84225|84229|84515|84691|90853|91057|115948|117155|120892|124404|124783|124817|125972|126859|144132|145508|199223|221400|245711|257044|257062|259266|283629|284071|286207|317719|338773|339834|342977|347732|374768|388553|389763|449520|644186|100125288|107983988	APOB|ATP1A4|BRCA2|CDC25C|CCR6|CREM|ACE|FANCA|GJB3|H2AX|H1-1|HMGB2|FOXA3|JAG2|MSH4|MYBL1|NOTCH1|ODF2|CLDN11|SEPTIN4|ROS1|ZBTB16|TRIP13|SLC22A14|GAL3ST1|TESMIN|UTP14C|DLEC1|REC8|TESK2|TCFL5|TDRKH|DMC1|DZIP1|OSBP2|CABYR|MORC1|RACGAP1|PLA2G3|DHH|YBX2|IFT25|OAZ3|ZCWPW1|PIWIL2|MNS1|NDC1|ASF1B|ADCY10|TSNAXIP1|TEX14|PRDM9|KNL1|CFAP97|CATSPERG|FIGNL1|GMCL1|SLC26A6|HROB|BRME1|CATSPERB|TSGA10|IQCN|RSPH6A|ACSBG2|KIF18A|IMMP2L|BRIP1|ZNF541|ZMYND15|DRC7|MCM8|GARIN1B|SPOCD1|CCDC34|ODAD3|CATSPER2|LRRK2|SEPTIN12|SPATA32|CNTD1|CALR3|AXDND1|DNHD1|CEP128|TTC21A|TDRD6|SPDYA|CATSPERE|CATSPERD|ASPM|TSSK4|MEIOC|CFAP157|KLHL10|TMEM119|IHO1|NANOS3|CATSPER3|SPEM1|MEIOSIN|SPATA31D1|GGNBP1|SYCE3|ZGLP1|SPEM3	-13	MyList
GO Biological Processes	19	GO:0006812	monoatomic cation transport	19_GO:0051179 localization	-15	2.2	9.2	30286	780	2139	120	5.6	0.5	41|356|478|480|481|487|489|491|492|540|596|610|773|775|785|815|846|1145|1258|1259|1262|1908|2247|2902|2905|2906|3249|3273|3356|3748|3750|3752|3753|3754|3756|3761|3768|3772|3776|3780|3932|4512|4519|4538|4540|5023|5330|5336|6261|6329|6334|6526|6528|6531|6532|6543|6546|6547|6553|6556|6564|7018|7226|7421|7442|7780|8514|8913|8996|9127|9424|9498|9651|10058|10165|10568|10800|10991|22953|23007|23236|23413|23416|23516|27345|27347|29850|30061|30820|50617|50801|51312|55089|55515|55532|55584|56479|56606|56659|57158|57181|57657|59284|79714|80228|80333|81033|84239|84561|116444|117155|125206|133308|162514|219931|222962|246213|344905|347732|728215	ASIC1|FASLG|ATP1A3|ATP1A4|ATP1B1|ATP2A1|ATP2A3|ATP2B2|ATP2B3|ATP7B|BCL2|HCN2|CACNA1A|CACNA1C|CACNB4|CAMK2A|CASR|CHRNE|CNGB1|CNGA1|CNGA4|EDN3|FGF2|GRIN1|GRIN2C|GRIN2D|HPN|HRG|HTR2A|KCNC3|KCND1|KCND3|KCNE1|KCNF1|KCNH1|KCNJ4|KCNJ12|KCNJ15|KCNK2|KCNN1|LCK|COX1|CYTB|ND4|ND5|P2RX1|PLCB2|PLCG2|RYR1|SCN4A|SCN8A|SLC5A3|SLC5A5|SLC6A3|SLC6A4|SLC8A2|SLC8A1|SLC8A3|SLC9A5|SLC11A1|SLC15A1|TF|TRPM2|VDR|TRPV1|SLC30A2|KCNAB2|CACNA1G|NOL3|P2RX6|KCNK6|SLC4A8|PLCH2|ABCB6|SLC25A13|SLC34A2|CYSLTR1|SLC38A3|P2RX2|PLCH1|PLCB1|NCS1|KCNH3|SLC39A14|KCNMB4|STK39|TRPM5|SLC40A1|KCNIP1|ATP6V0A4|KCNK4|SLC25A37|SLC38A4|ASIC4|SLC30A10|CHRNA9|KCNQ5|SLC2A9|KCNK13|JPH2|SLC39A10|HCN3|CACNG7|CCDC51|ORAI2|KCNIP4|KCNH6|ATP13A4|SLC12A8|GRIN3B|CATSPER2|SLC5A10|SLC9B2|TRPV3|TPCN2|SLC29A4|SLC17A8|ATP13A5|CATSPER3|NALF1	-13	MyList
GO Biological Processes	19	GO:0050000	chromosome localization	19_GO:0051179 localization	-15	4.9	11	30286	102	2139	35	1.6	0.27	891|1062|1063|1731|3619|3833|3835|9212|9787|9928|10300|10403|11004|11243|25900|25936|54908|55143|55166|56155|57082|57405|79980|81610|81930|83540|84722|113130|147841|151648|220134|221150|245711|284071|348235	CCNB1|CENPE|CENPF|SEPTIN1|INCENP|KIFC1|KIF22|AURKB|DLGAP5|KIF14|KATNB1|NDC80|KIF2C|PMF1|IFFO1|NSL1|SPDL1|CDCA8|CENPQ|TEX14|KNL1|SPC25|DSN1|FAM83D|KIF18A|NUF2|PSRC1|CDCA5|SPC24|SGO1|SKA1|SKA3|SPDYA|MEIOC|SKA2	-13	MyList
GO Biological Processes	19	GO:0035825	homologous recombination	19_GO:0008152 metabolic process	-15	6	11	30286	66	2139	28	1.3	0.25	580|672|2177|4438|4439|5888|5890|7153|8438|9319|9985|11073|11144|25788|29128|29893|56979|57697|64710|79173|79703|83990|84057|124817|126549|146956|378708|644186	BARD1|BRCA1|FANCD2|MSH4|MSH5|RAD51|RAD51B|TOP2A|RAD54L|TRIP13|REC8|TOPBP1|DMC1|RAD54B|UHRF1|PSMC3IP|PRDM9|FANCM|NUCKS1|BRME1|TOP6BL|BRIP1|MND1|CNTD1|ANKLE1|EME1|CENPS|SYCE3	-13	MyList
GO Biological Processes	19	GO:0140694	non-membrane-bounded organelle assembly	19_GO:0009987 cellular process	-15	2.9	9.5	30286	342	2139	69	3.2	0.38	58|332|636|825|991|1058|1062|1063|1104|1153|1466|1731|3619|3832|3833|4137|4605|4606|4607|4624|4625|4629|4751|4839|4892|6790|7138|7273|7429|8605|8736|9055|9126|9133|9212|9493|9735|9787|9855|10398|10403|10733|11200|22974|22995|24137|26271|29127|29128|51411|54443|54801|54930|55125|55143|57519|58529|64105|64946|79441|79933|81027|84033|116840|163786|259266|284001|284403|387103	ACTA1|BIRC5|BICD1|CAPN3|CDC20|CENPA|CENPE|CENPF|RCC1|CIRBP|CSRP2|SEPTIN1|INCENP|KIF11|KIFC1|MAPT|MYBL2|MYBPC2|MYBPC3|MYH6|MYH7|MYH11|NEK2|NOP2|NRAP|AURKA|TNNT1|TTN|VIL1|PLA2G4C|MYOM1|PRC1|SMC3|CCNB2|AURKB|KIF23|KNTC1|DLGAP5|FARP2|MYL9|NDC80|PLK4|CHEK2|TPX2|CEP152|KIF4A|FBXO5|RACGAP1|UHRF1|BIN2|ANLN|HAUS6|HAUS4|CEP192|CDCA8|STARD9|MYOZ1|CENPK|CENPH|HAUS3|SYNPO2L|TUBB1|OBSCN|CNTROB|SASS6|ASPM|CCDC57|WDR62|CENPW	-12	MyList
GO Biological Processes	19	GO:0051310	metaphase chromosome alignment	19_GO:0051179 localization	-15	5.4	11	30286	82	2139	31	1.4	0.26	891|1062|1063|1731|3619|3833|3835|9212|9928|10403|11004|11243|25936|54908|55143|55166|56155|57082|57405|79980|81610|81930|83540|84722|113130|147841|151648|220134|221150|284071|348235	CCNB1|CENPE|CENPF|SEPTIN1|INCENP|KIFC1|KIF22|AURKB|KIF14|NDC80|KIF2C|PMF1|NSL1|SPDL1|CDCA8|CENPQ|TEX14|KNL1|SPC25|DSN1|FAM83D|KIF18A|NUF2|PSRC1|CDCA5|SPC24|SGO1|SKA1|SKA3|MEIOC|SKA2	-12	MyList
GO Biological Processes	19	GO:1902099	regulation of metaphase/anaphase transition of cell cycle	19_GO:0050789 regulation of biological process	-15	5	11	30286	93	2139	33	1.5	0.27	332|699|701|891|990|991|1062|1063|3619|4085|5347|7272|8193|9212|9319|9700|9735|9787|10403|11065|26271|54908|55055|55143|56155|57082|57405|57520|83540|83903|147841|225689|348654	BIRC5|BUB1|BUB1B|CCNB1|CDC6|CDC20|CENPE|CENPF|INCENP|MAD2L1|PLK1|TTK|DPF1|AURKB|TRIP13|ESPL1|KNTC1|DLGAP5|NDC80|UBE2C|FBXO5|SPDL1|ZWILCH|CDCA8|TEX14|KNL1|SPC25|HECW2|NUF2|HASPIN|SPC24|MAPK15|GEN1	-12	MyList
Reactome Gene Sets	6	R-HSA-5693567	HDR through Homologous Recombination (HRR) or Single Strand Annealing (SSA)		-15	4.2	10	30286	134	2139	40	1.9	0.29	25|580|641|672|675|890|1111|1763|3014|3018|5424|5426|5427|5429|5888|5890|5984|5985|8340|8341|8342|8344|8345|8360|8361|8362|8914|9156|9656|10635|11073|23514|54962|56655|63967|63979|83990|116028|146956|348654	ABL1|BARD1|BLM|BRCA1|BRCA2|CCNA2|CHEK1|DNA2|H2AX|H2BC3|POLD1|POLE|POLE2|POLH|RAD51|RAD51B|RFC4|RFC5|H2BC13|H2BC15|H2BC14|H2BC6|H2BC9|H4C4|H4C6|H4C12|TIMELESS|EXO1|MDC1|RAD51AP1|TOPBP1|SPIDR|TIPIN|POLE4|CLSPN|FIGNL1|BRIP1|RMI2|EME1|GEN1	-12	MyList
Reactome Gene Sets	6	R-HSA-68962	Activation of the pre-replicative complex		-15	8.6	12	30286	33	2139	20	0.94	0.21	990|4171|4172|4173|4174|4175|4176|4998|5422|5426|5427|5557|5558|8317|8318|23649|51053|55388|56655|84515	CDC6|MCM2|MCM3|MCM4|MCM5|MCM6|MCM7|ORC1|POLA1|POLE|POLE2|PRIM1|PRIM2|CDC7|CDC45|POLA2|GMNN|MCM10|POLE4|MCM8	-12	MyList
GO Biological Processes	19	GO:0022412	cellular process involved in reproduction in multicellular organism	19_GO:0022414 reproductive process	-15	2.5	9.3	30286	468	2139	84	3.9	0.42	596|658|675|994|1235|1731|2069|2175|2661|2931|3074|3148|4603|5347|5414|6198|6790|7153|7272|7704|7784|9133|9319|9389|9633|9985|10403|11022|11144|22873|23397|23762|26256|26271|50487|50846|51087|54496|55124|55329|55811|56155|56853|57082|63979|64395|65010|79173|80726|81492|81930|83990|84215|84225|84229|84691|84930|117155|126859|131375|144132|145508|149095|164091|199223|221400|245711|257044|257062|259266|283629|284071|286207|317719|338773|339168|339834|342977|347732|374768|388553|494551|100125288|107983988	BCL2|BMPR1B|BRCA2|CDC25B|CCR6|SEPTIN1|EREG|FANCA|GDF9|GSK3A|HEXB|HMGB2|MYBL1|PLK1|SEPTIN4|RPS6KB1|AURKA|TOP2A|TTK|ZBTB16|ZP3|CCNB2|TRIP13|SLC22A14|TESMIN|REC8|NDC80|TDRKH|DMC1|DZIP1|NCAPH|OSBP2|CABYR|FBXO5|PLA2G3|DHH|YBX2|PRMT7|PIWIL2|MNS1|ADCY10|TEX14|CELF4|KNL1|FIGNL1|GMCL1|SLC26A6|BRME1|IQCN|RSPH6A|KIF18A|BRIP1|ZNF541|ZMYND15|DRC7|GARIN1B|MASTL|CATSPER2|AXDND1|LYZL4|DNHD1|CEP128|DCST1|PAQR7|TTC21A|TDRD6|SPDYA|CATSPERE|CATSPERD|ASPM|TSSK4|MEIOC|CFAP157|KLHL10|TMEM119|TMEM95|IHO1|NANOS3|CATSPER3|SPEM1|MEIOSIN|WEE2|ZGLP1|SPEM3	-12	MyList
GO Biological Processes	19	GO:0016310	phosphorylation	19_GO:0008152 metabolic process	-15	2.2	9	30286	721	2139	112	5.2	0.48	25|203|238|332|658|699|701|815|816|898|983|994|1024|1111|1152|1158|1613|1841|2322|2584|2931|3099|3932|4145|4261|4598|4638|4750|4751|4752|4921|5163|5288|5298|5347|5608|5681|5753|5777|6098|6198|6725|6790|7083|7272|7273|7443|7786|8317|8814|8844|8851|9020|9064|9088|9212|9625|9833|9942|10110|10152|10420|10654|10733|11113|11184|11200|11213|22983|23031|23178|23729|27231|27330|27347|29904|29941|30811|51265|54986|55872|56164|56997|57118|57538|63967|79012|79707|79858|83440|83903|84033|84630|84930|85366|114783|120892|122481|138429|152110|158067|167359|202374|225689|283455|283629|284086|341676|389840|494551|646643|100130827	ABL1|AK1|ALK|BIRC5|BMPR1B|BUB1|BUB1B|CAMK2A|CAMK2B|CCNE1|CDK1|CDC25B|CDK8|CHEK1|CKB|CKM|DAPK3|DTYMK|FLT3|GALK1|GSK3A|HK2|LCK|MATK|CIITA|MVK|MYLK|NEK1|NEK2|NEK3|DDR2|PDK1|PIK3C2G|PI4KB|PLK1|MAP2K6|PSKH1|PTK6|PTPN6|ROS1|RPS6KB1|SRMS|AURKA|TK1|TTK|TTN|VRK1|MAP3K12|CDC7|CDKL1|KSR1|CDK5R1|MAP3K14|MAP3K6|PKMYT1|AURKB|AATK|MELK|XYLB|SGK2|ABI2|TESK2|PMVK|PLK4|CIT|MAP4K1|CHEK2|IRAK3|MAST1|MAST3|PASK|SHPK|NMRK2|RPS6KA6|STK39|EEF2K|PKN3|HUNK|CDKL3|ULK4|PBK|STK31|COQ8A|CAMK1D|ALPK3|CLSPN|CAMKV|NOL9|NEK11|ADPGK|HASPIN|OBSCN|TTBK1|MASTL|MYLK2|LMTK3|LRRK2|AK7|PIP5KL1|NEK10|AK8|NIM1K|STK32A|MAPK15|KSR2|TSSK4|NEK8|NEK5|MAP3K15|WEE2|SBK2|SBK3	-12	MyList
GO Biological Processes	19	GO:0060294	cilium movement involved in cell motility	19_GO:0009987 cellular process	-15	4.1	10	30286	141	2139	41	1.9	0.3	109|338|480|1768|1769|1770|3948|5360|5414|8632|9389|22873|25790|50487|55036|55329|55567|56171|81492|83659|84074|84229|115948|117155|133308|144132|145508|146754|146845|196385|199223|202500|221421|257044|257062|261734|283629|286207|347732|374768|107983988	ADCY3|APOB|ATP1A4|DNAH6|DNAH8|DNAH9|LDHC|PLTP|SEPTIN4|DNAH17|SLC22A14|DZIP1|CFAP45|PLA2G3|CCDC40|MNS1|DNAH3|DNAH7|RSPH6A|TEKT1|QRICH2|DRC7|ODAD3|CATSPER2|SLC9B2|DNHD1|CEP128|DNAH2|CFAP52|DNAH10|TTC21A|TCTE1|RSPH9|CATSPERE|CATSPERD|NPHP4|TSSK4|CFAP157|CATSPER3|SPEM1|SPEM3	-12	MyList
GO Biological Processes	19	GO:0044770	cell cycle phase transition	19_GO:0009987 cellular process	-14	3.9	10	30286	156	2139	43	2	0.3	596|701|815|890|891|898|899|983|991|994|995|1033|1104|1111|1163|1164|1871|2146|2305|5347|5426|6198|6502|6790|8317|8914|9088|9133|9134|9212|9833|10403|10460|11065|11200|23236|29933|54962|84930|128239|131405|245711|284001	BCL2|BUB1B|CAMK2A|CCNA2|CCNB1|CCNE1|CCNF|CDK1|CDC20|CDC25B|CDC25C|CDKN3|RCC1|CHEK1|CKS1B|CKS2|E2F3|EZH2|FOXM1|PLK1|POLE|RPS6KB1|SKP2|AURKA|CDC7|TIMELESS|PKMYT1|CCNB2|CCNE2|AURKB|MELK|NDC80|TACC3|UBE2C|CHEK2|PLCB1|GPR132|TIPIN|MASTL|IQGAP3|TRIM71|SPDYA|CCDC57	-12	MyList
GO Biological Processes	19	GO:0030071	regulation of mitotic metaphase/anaphase transition	19_GO:0050789 regulation of biological process	-14	5	11	30286	90	2139	32	1.5	0.26	332|699|701|891|990|991|1062|1063|3619|4085|5347|7272|8193|9212|9319|9700|9735|9787|10403|11065|26271|54908|55055|55143|56155|57082|57405|57520|83540|83903|147841|348654	BIRC5|BUB1|BUB1B|CCNB1|CDC6|CDC20|CENPE|CENPF|INCENP|MAD2L1|PLK1|TTK|DPF1|AURKB|TRIP13|ESPL1|KNTC1|DLGAP5|NDC80|UBE2C|FBXO5|SPDL1|ZWILCH|CDCA8|TEX14|KNL1|SPC25|HECW2|NUF2|HASPIN|SPC24|GEN1	-12	MyList
Reactome Gene Sets	6	R-HSA-69190	DNA strand elongation		-14	8.4	12	30286	32	2139	19	0.89	0.2	1763|2237|3978|4171|4172|4173|4174|4175|4176|5422|5424|5557|5558|5984|5985|8318|23649|51659|84515	DNA2|FEN1|LIG1|MCM2|MCM3|MCM4|MCM5|MCM6|MCM7|POLA1|POLD1|PRIM1|PRIM2|RFC4|RFC5|CDC45|POLA2|GINS2|MCM8	-11	MyList
Reactome Gene Sets	6	R-HSA-453279	Mitotic G1 phase and G1/S transition		-14	3.9	9.8	30286	149	2139	41	1.9	0.3	25|890|891|898|983|990|1163|1719|1871|4171|4172|4173|4174|4175|4176|4605|4998|5422|5426|5427|5557|5558|5715|5753|5933|6241|6502|7027|7083|7153|7298|8317|8318|9134|23649|26271|51053|55388|56655|84515|286826	ABL1|CCNA2|CCNB1|CCNE1|CDK1|CDC6|CKS1B|DHFR|E2F3|MCM2|MCM3|MCM4|MCM5|MCM6|MCM7|MYBL2|ORC1|POLA1|POLE|POLE2|PRIM1|PRIM2|PSMD9|PTK6|RBL1|RRM2|SKP2|TFDP1|TK1|TOP2A|TYMS|CDC7|CDC45|CCNE2|POLA2|FBXO5|GMNN|MCM10|POLE4|MCM8|LIN9	-11	MyList
GO Biological Processes	19	GO:0051303	establishment of chromosome localization	19_GO:0051179 localization	-14	4.8	10	30286	94	2139	32	1.5	0.26	891|1062|1063|1731|3619|3833|3835|9212|9928|10403|11004|11243|25936|54908|55143|55166|56155|57082|57405|79980|81610|81930|83540|84722|113130|147841|151648|220134|221150|245711|284071|348235	CCNB1|CENPE|CENPF|SEPTIN1|INCENP|KIFC1|KIF22|AURKB|KIF14|NDC80|KIF2C|PMF1|NSL1|SPDL1|CDCA8|CENPQ|TEX14|KNL1|SPC25|DSN1|FAM83D|KIF18A|NUF2|PSRC1|CDCA5|SPC24|SGO1|SKA1|SKA3|SPDYA|MEIOC|SKA2	-11	MyList
KEGG Pathway	24	hsa03030	DNA replication		-14	7.9	11	30286	36	2139	20	0.94	0.21	1763|2237|3978|4171|4172|4173|4174|4175|4176|5422|5424|5426|5427|5557|5558|5984|5985|10535|23649|56655	DNA2|FEN1|LIG1|MCM2|MCM3|MCM4|MCM5|MCM6|MCM7|POLA1|POLD1|POLE|POLE2|PRIM1|PRIM2|RFC4|RFC5|RNASEH2A|POLA2|POLE4	-11	MyList
Reactome Gene Sets	6	R-HSA-73894	DNA Repair		-14	2.8	9.1	30286	335	2139	66	3.1	0.37	25|580|641|672|675|890|1111|1763|2175|2177|2237|3012|3014|3018|3978|4255|4595|5424|5426|5427|5429|5886|5888|5890|5984|5985|7515|8335|8338|8340|8341|8342|8344|8345|8360|8361|8362|8914|8930|9156|9656|9682|9768|10635|10721|11073|11200|23514|29089|51514|51567|54962|55215|55247|56655|56852|57697|63967|63979|79840|83990|116028|146956|348654|353497|378708	ABL1|BARD1|BLM|BRCA1|BRCA2|CCNA2|CHEK1|DNA2|FANCA|FANCD2|FEN1|H2AC8|H2AX|H2BC3|LIG1|MGMT|MUTYH|POLD1|POLE|POLE2|POLH|RAD23A|RAD51|RAD51B|RFC4|RFC5|XRCC1|H2AC4|H2AC20|H2BC13|H2BC15|H2BC14|H2BC6|H2BC9|H4C4|H4C6|H4C12|TIMELESS|MBD4|EXO1|MDC1|KDM4A|PCLAF|RAD51AP1|POLQ|TOPBP1|CHEK2|SPIDR|UBE2T|DTL|TDP2|TIPIN|FANCI|NEIL3|POLE4|RAD18|FANCM|CLSPN|FIGNL1|NHEJ1|BRIP1|RMI2|EME1|GEN1|POLN|CENPS	-11	MyList
Reactome Gene Sets	6	R-HSA-397014	Muscle contraction		-14	3.4	9.4	30286	205	2139	49	2.3	0.32	58|72|89|478|480|481|487|489|491|492|775|815|816|2626|3750|3752|3753|3761|3768|3776|4606|4607|4624|4629|4634|4635|4638|6261|6329|6334|6543|6546|6547|7125|7135|7138|7273|8291|8913|9424|10398|30820|50801|56659|59284|80228|80333|140465|493829	ACTA1|ACTG2|ACTN3|ATP1A3|ATP1A4|ATP1B1|ATP2A1|ATP2A3|ATP2B2|ATP2B3|CACNA1C|CAMK2A|CAMK2B|GATA4|KCND1|KCND3|KCNE1|KCNJ4|KCNJ12|KCNK2|MYBPC2|MYBPC3|MYH6|MYH11|MYL3|MYL4|MYLK|RYR1|SCN4A|SCN8A|SLC8A2|SLC8A1|SLC8A3|TNNC2|TNNI1|TNNT1|TTN|DYSF|CACNA1G|KCNK6|MYL9|KCNIP1|KCNK4|KCNK13|CACNG7|ORAI2|KCNIP4|MYL6B|TRIM72	-11	MyList
GO Biological Processes	19	GO:0007283	spermatogenesis	19_GO:0022414 reproductive process	-13	2.2	8.5	30286	632	2139	99	4.6	0.45	338|480|675|995|1235|1390|1636|2707|3014|3024|3148|3171|3714|4438|4603|4851|4957|5010|5414|6098|7704|9319|9389|9514|9633|9724|9940|9985|10420|10732|11022|11144|22873|23762|26256|27136|29127|50487|50846|51087|51668|51686|55063|55124|55329|55706|55723|55811|55815|57082|57587|57828|64395|65010|79173|79820|80705|80726|81492|81616|83943|83990|84215|84225|84229|84691|90853|91057|115948|117155|120892|124404|124783|124817|125972|126859|144132|145508|199223|221400|245711|257044|257062|259266|283629|284071|286207|317719|338773|339834|342977|347732|374768|388553|389763|449520|644186|100125288|107983988	APOB|ATP1A4|BRCA2|CDC25C|CCR6|CREM|ACE|GJB3|H2AX|H1-1|HMGB2|FOXA3|JAG2|MSH4|MYBL1|NOTCH1|ODF2|CLDN11|SEPTIN4|ROS1|ZBTB16|TRIP13|SLC22A14|GAL3ST1|TESMIN|UTP14C|DLEC1|REC8|TESK2|TCFL5|TDRKH|DMC1|DZIP1|OSBP2|CABYR|MORC1|RACGAP1|PLA2G3|DHH|YBX2|IFT25|OAZ3|ZCWPW1|PIWIL2|MNS1|NDC1|ASF1B|ADCY10|TSNAXIP1|KNL1|CFAP97|CATSPERG|GMCL1|SLC26A6|BRME1|CATSPERB|TSGA10|IQCN|RSPH6A|ACSBG2|IMMP2L|BRIP1|ZNF541|ZMYND15|DRC7|GARIN1B|SPOCD1|CCDC34|ODAD3|CATSPER2|LRRK2|SEPTIN12|SPATA32|CNTD1|CALR3|AXDND1|DNHD1|CEP128|TTC21A|TDRD6|SPDYA|CATSPERE|CATSPERD|ASPM|TSSK4|MEIOC|CFAP157|KLHL10|TMEM119|IHO1|NANOS3|CATSPER3|SPEM1|MEIOSIN|SPATA31D1|GGNBP1|SYCE3|ZGLP1|SPEM3	-11	MyList
Reactome Gene Sets	6	R-HSA-69481	G2/M Checkpoints		-13	3.6	9.5	30286	167	2139	43	2	0.3	580|641|672|891|983|990|995|1111|1763|3014|3018|4171|4172|4173|4174|4175|4176|4998|5715|5984|5985|8317|8318|8340|8341|8342|8344|8345|8360|8361|8362|9088|9133|9156|9656|11073|11200|51512|55388|63967|83990|84515|116028	BARD1|BLM|BRCA1|CCNB1|CDK1|CDC6|CDC25C|CHEK1|DNA2|H2AX|H2BC3|MCM2|MCM3|MCM4|MCM5|MCM6|MCM7|ORC1|PSMD9|RFC4|RFC5|CDC7|CDC45|H2BC13|H2BC15|H2BC14|H2BC6|H2BC9|H4C4|H4C6|H4C12|PKMYT1|CCNB2|EXO1|MDC1|TOPBP1|CHEK2|GTSE1|MCM10|CLSPN|BRIP1|MCM8|RMI2	-11	MyList
GO Biological Processes	19	GO:1901991	negative regulation of mitotic cell cycle phase transition	19_GO:0048519 negative regulation of biological process	-13	3.5	9.4	30286	181	2139	45	2.1	0.31	580|596|641|672|699|701|785|835|983|990|991|1063|1111|2146|4085|4998|5347|5933|7272|9088|9212|9319|9735|10403|11073|11200|26271|29933|51149|51512|51514|54908|55055|56155|57165|57405|63967|64859|79960|83540|83903|90381|91607|144455|147841	BARD1|BCL2|BLM|BRCA1|BUB1|BUB1B|CACNB4|CASP2|CDK1|CDC6|CDC20|CENPF|CHEK1|EZH2|MAD2L1|ORC1|PLK1|RBL1|TTK|PKMYT1|AURKB|TRIP13|KNTC1|NDC80|TOPBP1|CHEK2|FBXO5|GPR132|MRNIP|GTSE1|DTL|SPDL1|ZWILCH|TEX14|GJC2|SPC25|CLSPN|NABP1|JADE1|NUF2|HASPIN|TICRR|SLFN11|E2F7|SPC24	-11	MyList
GO Biological Processes	19	GO:0045930	negative regulation of mitotic cell cycle	19_GO:0048519 negative regulation of biological process	-13	3.2	9.2	30286	232	2139	52	2.4	0.33	25|580|596|641|672|699|701|785|835|983|990|991|1063|1111|2146|2177|4085|4998|5347|5933|7272|9088|9212|9319|9656|9735|10403|11073|11200|26271|29933|51149|51512|51514|54908|54962|55055|56155|57165|57405|63967|64859|79858|79960|83540|83903|90381|91607|144455|146956|147841|284071	ABL1|BARD1|BCL2|BLM|BRCA1|BUB1|BUB1B|CACNB4|CASP2|CDK1|CDC6|CDC20|CENPF|CHEK1|EZH2|FANCD2|MAD2L1|ORC1|PLK1|RBL1|TTK|PKMYT1|AURKB|TRIP13|MDC1|KNTC1|NDC80|TOPBP1|CHEK2|FBXO5|GPR132|MRNIP|GTSE1|DTL|SPDL1|TIPIN|ZWILCH|TEX14|GJC2|SPC25|CLSPN|NABP1|NEK11|JADE1|NUF2|HASPIN|TICRR|SLFN11|E2F7|EME1|SPC24|MEIOC	-11	MyList
Reactome Gene Sets	6	R-HSA-1474165	Reproduction		-13	3.8	9.5	30286	154	2139	41	1.9	0.3	641|672|675|3012|3014|3018|4438|4439|5888|7784|7852|8335|8338|8340|8341|8342|8344|8345|8352|8358|8360|8361|8362|8968|9126|9985|10734|11085|11144|29893|56979|57828|79820|84057|117155|256126|257062|342977|347732|644186|653604	BLM|BRCA1|BRCA2|H2AC8|H2AX|H2BC3|MSH4|MSH5|RAD51|ZP3|CXCR4|H2AC4|H2AC20|H2BC13|H2BC15|H2BC14|H2BC6|H2BC9|H3C3|H3C2|H4C4|H4C6|H4C12|H3C7|SMC3|REC8|STAG3|ADAM30|DMC1|PSMC3IP|PRDM9|CATSPERG|CATSPERB|MND1|CATSPER2|SYCE2|CATSPERD|NANOS3|CATSPER3|SYCE3|H3C13	-11	MyList
GO Biological Processes	19	GO:0070192	chromosome organization involved in meiotic cell cycle	19_GO:0022414 reproductive process	-13	5.7	10	30286	65	2139	26	1.2	0.24	898|2177|4438|4439|5888|9134|9319|9918|9985|10592|10734|11144|23310|23397|29893|55063|55706|56979|83990|84057|245711|256126|284071|339834|644186|100130958	CCNE1|FANCD2|MSH4|MSH5|RAD51|CCNE2|TRIP13|NCAPD2|REC8|SMC2|STAG3|DMC1|NCAPD3|NCAPH|PSMC3IP|ZCWPW1|NDC1|PRDM9|BRIP1|MND1|SPDYA|SYCE2|MEIOC|IHO1|SYCE3|SYCE1L	-11	MyList
WikiPathways	27	WP466	DNA replication		-13	7.1	11	30286	42	2139	21	0.98	0.21	990|4171|4172|4173|4174|4175|4176|4998|5422|5424|5426|5427|5557|5558|5984|5985|8317|8318|23649|51053|55388	CDC6|MCM2|MCM3|MCM4|MCM5|MCM6|MCM7|ORC1|POLA1|POLD1|POLE|POLE2|PRIM1|PRIM2|RFC4|RFC5|CDC7|CDC45|POLA2|GMNN|MCM10	-11	MyList
GO Biological Processes	19	GO:0045005	DNA-templated DNA replication maintenance of fidelity	19_GO:0008152 metabolic process	-13	6.1	10	30286	56	2139	24	1.1	0.23	580|641|672|675|1663|1763|4796|5424|5426|5888|8914|10293|10721|54962|57697|63901|64710|84083|84515|91607|146956|253714|348654|378708	BARD1|BLM|BRCA1|BRCA2|DDX11|DNA2|TONSL|POLD1|POLE|RAD51|TIMELESS|TRAIP|POLQ|TIPIN|FANCM|FAM111A|NUCKS1|ZRANB3|MCM8|SLFN11|EME1|MMS22L|GEN1|CENPS	-11	MyList
Reactome Gene Sets	6	R-HSA-69206	G1/S Transition		-13	4	9.5	30286	131	2139	37	1.7	0.28	890|891|898|983|990|1163|1719|4171|4172|4173|4174|4175|4176|4998|5422|5426|5427|5557|5558|5715|5753|5933|6241|6502|7027|7083|7298|8317|8318|9134|23649|26271|51053|55388|56655|84515|286826	CCNA2|CCNB1|CCNE1|CDK1|CDC6|CKS1B|DHFR|MCM2|MCM3|MCM4|MCM5|MCM6|MCM7|ORC1|POLA1|POLE|POLE2|PRIM1|PRIM2|PSMD9|PTK6|RBL1|RRM2|SKP2|TFDP1|TK1|TYMS|CDC7|CDC45|CCNE2|POLA2|FBXO5|GMNN|MCM10|POLE4|MCM8|LIN9	-11	MyList
Canonical Pathways	11	M14	PID AURORA B PATHWAY		-13	7.3	11	30286	39	2139	20	0.94	0.21	332|699|1058|1731|3619|3925|4638|6790|9212|9493|9918|10112|10403|10592|11004|23397|29127|55143|64151|151648	BIRC5|BUB1|CENPA|SEPTIN1|INCENP|STMN1|MYLK|AURKA|AURKB|KIF23|NCAPD2|KIF20A|NDC80|SMC2|KIF2C|NCAPH|RACGAP1|CDCA8|NCAPG|SGO1	-10	MyList
GO Biological Processes	19	GO:0033044	regulation of chromosome organization	19_GO:0050789 regulation of biological process	-13	3	8.9	30286	247	2139	53	2.5	0.34	332|699|701|891|983|990|991|1062|1063|1663|2237|3619|4085|4137|4751|5347|5514|5570|7153|7272|7515|8193|9212|9319|9700|9735|9787|9918|10403|10460|10592|11065|23310|23397|26271|54892|54908|55055|55143|56155|57082|57405|57520|64151|79648|80063|80119|83540|83903|116028|147841|225689|348654	BIRC5|BUB1|BUB1B|CCNB1|CDK1|CDC6|CDC20|CENPE|CENPF|DDX11|FEN1|INCENP|MAD2L1|MAPT|NEK2|PLK1|PPP1R10|PKIB|TOP2A|TTK|XRCC1|DPF1|AURKB|TRIP13|ESPL1|KNTC1|DLGAP5|NCAPD2|NDC80|TACC3|SMC2|UBE2C|NCAPD3|NCAPH|FBXO5|NCAPG2|SPDL1|ZWILCH|CDCA8|TEX14|KNL1|SPC25|HECW2|NCAPG|MCPH1|ATF7IP2|PIF1|NUF2|HASPIN|RMI2|SPC24|MAPK15|GEN1	-10	MyList
GO Biological Processes	19	GO:0006270	DNA replication initiation	19_GO:0008152 metabolic process	-13	8.6	11	30286	28	2139	17	0.79	0.19	898|990|4171|4172|4173|4174|4175|4176|4998|5422|5557|5558|8318|9134|11073|23649|55388	CCNE1|CDC6|MCM2|MCM3|MCM4|MCM5|MCM6|MCM7|ORC1|POLA1|PRIM1|PRIM2|CDC45|CCNE2|TOPBP1|POLA2|MCM10	-10	MyList
Canonical Pathways	11	M176	PID FOXM1 PATHWAY		-13	7.1	11	30286	40	2139	20	0.94	0.21	332|675|890|891|898|983|994|1058|1063|1163|2305|2931|4751|5347|6502|6667|7515|9133|9212|11200	BIRC5|BRCA2|CCNA2|CCNB1|CCNE1|CDK1|CDC25B|CENPA|CENPF|CKS1B|FOXM1|GSK3A|NEK2|PLK1|SKP2|SP1|XRCC1|CCNB2|AURKB|CHEK2	-10	MyList
GO Biological Processes	19	GO:0033046	negative regulation of sister chromatid segregation	19_GO:0048519 negative regulation of biological process	-12	8	11	30286	32	2139	18	0.84	0.2	699|701|991|1063|4085|5347|7272|9319|9735|10403|26271|54908|55055|56155|57405|83540|83903|147841	BUB1|BUB1B|CDC20|CENPF|MAD2L1|PLK1|TTK|TRIP13|KNTC1|NDC80|FBXO5|SPDL1|ZWILCH|TEX14|SPC25|NUF2|HASPIN|SPC24	-10	MyList
GO Biological Processes	19	GO:0033048	negative regulation of mitotic sister chromatid segregation	19_GO:0048519 negative regulation of biological process	-12	8	11	30286	32	2139	18	0.84	0.2	699|701|991|1063|4085|5347|7272|9319|9735|10403|26271|54908|55055|56155|57405|83540|83903|147841	BUB1|BUB1B|CDC20|CENPF|MAD2L1|PLK1|TTK|TRIP13|KNTC1|NDC80|FBXO5|SPDL1|ZWILCH|TEX14|SPC25|NUF2|HASPIN|SPC24	-10	MyList
GO Biological Processes	19	GO:0045841	negative regulation of mitotic metaphase/anaphase transition	19_GO:0048519 negative regulation of biological process	-12	8	11	30286	32	2139	18	0.84	0.2	699|701|991|1063|4085|5347|7272|9319|9735|10403|26271|54908|55055|56155|57405|83540|83903|147841	BUB1|BUB1B|CDC20|CENPF|MAD2L1|PLK1|TTK|TRIP13|KNTC1|NDC80|FBXO5|SPDL1|ZWILCH|TEX14|SPC25|NUF2|HASPIN|SPC24	-10	MyList
GO Biological Processes	19	GO:2000816	negative regulation of mitotic sister chromatid separation	19_GO:0048519 negative regulation of biological process	-12	8	11	30286	32	2139	18	0.84	0.2	699|701|991|1063|4085|5347|7272|9319|9735|10403|26271|54908|55055|56155|57405|83540|83903|147841	BUB1|BUB1B|CDC20|CENPF|MAD2L1|PLK1|TTK|TRIP13|KNTC1|NDC80|FBXO5|SPDL1|ZWILCH|TEX14|SPC25|NUF2|HASPIN|SPC24	-10	MyList
GO Biological Processes	19	GO:0050804	modulation of chemical synaptic transmission	19_GO:0050789 regulation of biological process	-12	2.4	8.4	30286	493	2139	82	3.8	0.42	25|41|43|134|135|348|773|785|815|816|952|991|1128|1269|1524|1636|1742|1759|1959|2670|2895|2900|2901|2902|2905|2906|2914|3092|3356|4137|5023|5864|5923|6198|6344|6532|6543|6547|6804|6853|7474|8291|8831|9001|9066|9456|9498|9581|9746|10590|10636|10675|10755|10815|22941|23025|23228|23236|23237|23542|23732|25953|27185|27345|50944|51304|55607|56301|56729|56853|59284|64084|79012|79772|80307|90342|91683|112755|116444|120892|594855|729230	ABL1|ASIC1|ACHE|ADORA1|ADORA2A|APOE|CACNA1A|CACNB4|CAMK2A|CAMK2B|CD38|CDC20|CHRM1|CNR2|CX3CR1|ACE|DLG4|DNM1|EGR2|GFAP|GRID2|GRIK4|GRIK5|GRIN1|GRIN2C|GRIN2D|GRM4|HIP1|HTR2A|MAPT|P2RX1|RAB3A|RASGRF1|RPS6KB1|SCTR|SLC6A4|SLC8A2|SLC8A3|STX1A|SYN1|WNT5A|DYSF|SYNGAP1|HAP1|SYT7|HOMER1|SLC4A8|PREPL|CLSTN3|SCGN|RGS14|CSPG5|GIPC1|CPLX1|SHANK2|UNC13A|PLCL2|PLCB1|ARC|MAPK8IP2|FRRS1L|PNKD|DISC1|KCNMB4|SHANK1|ZDHHC3|PPP1R9A|SLC7A10|RETN|CELF4|CACNG7|CLSTN2|CAMKV|MCTP1|FER1L4|FER1L5|SYT12|STX1B|GRIN3B|LRRK2|CPLX3|CCR2	-10	MyList
GO Biological Processes	19	GO:0045786	negative regulation of cell cycle	19_GO:0048519 negative regulation of biological process	-12	2.6	8.5	30286	380	2139	69	3.2	0.38	25|580|596|641|672|699|701|785|835|899|983|990|991|1063|1111|1763|2146|2177|3014|3087|4085|4751|4998|5347|5514|5933|6839|7272|8318|8914|9088|9212|9319|9656|9700|9735|10403|11073|11200|26271|29933|51053|51149|51512|51514|54584|54908|54962|55055|56155|56241|57165|57405|63967|64859|79733|79858|79960|83540|83903|83990|90381|91607|144455|146956|147841|284071|286151|387695	ABL1|BARD1|BCL2|BLM|BRCA1|BUB1|BUB1B|CACNB4|CASP2|CCNF|CDK1|CDC6|CDC20|CENPF|CHEK1|DNA2|EZH2|FANCD2|H2AX|HHEX|MAD2L1|NEK2|ORC1|PLK1|PPP1R10|RBL1|SUV39H1|TTK|CDC45|TIMELESS|PKMYT1|AURKB|TRIP13|MDC1|ESPL1|KNTC1|NDC80|TOPBP1|CHEK2|FBXO5|GPR132|GMNN|MRNIP|GTSE1|DTL|GNB1L|SPDL1|TIPIN|ZWILCH|TEX14|SUSD2|GJC2|SPC25|CLSPN|NABP1|E2F8|NEK11|JADE1|NUF2|HASPIN|BRIP1|TICRR|SLFN11|E2F7|EME1|SPC24|MEIOC|FBXO43|GPR15LG	-10	MyList
GO Biological Processes	19	GO:0099177	regulation of trans-synaptic signaling	19_GO:0050789 regulation of biological process	-12	2.4	8.3	30286	494	2139	82	3.8	0.42	25|41|43|134|135|348|773|785|815|816|952|991|1128|1269|1524|1636|1742|1759|1959|2670|2895|2900|2901|2902|2905|2906|2914|3092|3356|4137|5023|5864|5923|6198|6344|6532|6543|6547|6804|6853|7474|8291|8831|9001|9066|9456|9498|9581|9746|10590|10636|10675|10755|10815|22941|23025|23228|23236|23237|23542|23732|25953|27185|27345|50944|51304|55607|56301|56729|56853|59284|64084|79012|79772|80307|90342|91683|112755|116444|120892|594855|729230	ABL1|ASIC1|ACHE|ADORA1|ADORA2A|APOE|CACNA1A|CACNB4|CAMK2A|CAMK2B|CD38|CDC20|CHRM1|CNR2|CX3CR1|ACE|DLG4|DNM1|EGR2|GFAP|GRID2|GRIK4|GRIK5|GRIN1|GRIN2C|GRIN2D|GRM4|HIP1|HTR2A|MAPT|P2RX1|RAB3A|RASGRF1|RPS6KB1|SCTR|SLC6A4|SLC8A2|SLC8A3|STX1A|SYN1|WNT5A|DYSF|SYNGAP1|HAP1|SYT7|HOMER1|SLC4A8|PREPL|CLSTN3|SCGN|RGS14|CSPG5|GIPC1|CPLX1|SHANK2|UNC13A|PLCL2|PLCB1|ARC|MAPK8IP2|FRRS1L|PNKD|DISC1|KCNMB4|SHANK1|ZDHHC3|PPP1R9A|SLC7A10|RETN|CELF4|CACNG7|CLSTN2|CAMKV|MCTP1|FER1L4|FER1L5|SYT12|STX1B|GRIN3B|LRRK2|CPLX3|CCR2	-10	MyList
GO Biological Processes	19	GO:0071173	spindle assembly checkpoint signaling	19_GO:0048519 negative regulation of biological process	-12	8.3	11	30286	29	2139	17	0.79	0.19	699|701|991|1063|4085|5347|7272|9319|9735|10403|54908|55055|56155|57405|83540|83903|147841	BUB1|BUB1B|CDC20|CENPF|MAD2L1|PLK1|TTK|TRIP13|KNTC1|NDC80|SPDL1|ZWILCH|TEX14|SPC25|NUF2|HASPIN|SPC24	-10	MyList
GO Biological Processes	19	GO:0071174	mitotic spindle checkpoint signaling	19_GO:0048519 negative regulation of biological process	-12	8.3	11	30286	29	2139	17	0.79	0.19	699|701|991|1063|4085|5347|7272|9319|9735|10403|54908|55055|56155|57405|83540|83903|147841	BUB1|BUB1B|CDC20|CENPF|MAD2L1|PLK1|TTK|TRIP13|KNTC1|NDC80|SPDL1|ZWILCH|TEX14|SPC25|NUF2|HASPIN|SPC24	-10	MyList
GO Biological Processes	19	GO:0007094	mitotic spindle assembly checkpoint signaling	19_GO:0048519 negative regulation of biological process	-12	8.3	11	30286	29	2139	17	0.79	0.19	699|701|991|1063|4085|5347|7272|9319|9735|10403|54908|55055|56155|57405|83540|83903|147841	BUB1|BUB1B|CDC20|CENPF|MAD2L1|PLK1|TTK|TRIP13|KNTC1|NDC80|SPDL1|ZWILCH|TEX14|SPC25|NUF2|HASPIN|SPC24	-10	MyList
GO Biological Processes	19	GO:0044772	mitotic cell cycle phase transition	19_GO:0009987 cellular process	-12	3.8	9.1	30286	143	2139	38	1.8	0.29	596|701|815|890|891|898|899|983|994|995|1033|1104|1111|1163|1164|1871|2146|2305|5347|5426|6198|6502|6790|8317|9088|9133|9134|9833|10460|11065|11200|23236|29933|84930|128239|131405|245711|284001	BCL2|BUB1B|CAMK2A|CCNA2|CCNB1|CCNE1|CCNF|CDK1|CDC25B|CDC25C|CDKN3|RCC1|CHEK1|CKS1B|CKS2|E2F3|EZH2|FOXM1|PLK1|POLE|RPS6KB1|SKP2|AURKA|CDC7|PKMYT1|CCNB2|CCNE2|MELK|TACC3|UBE2C|CHEK2|PLCB1|GPR132|MASTL|IQGAP3|TRIM71|SPDYA|CCDC57	-10	MyList
GO Biological Processes	19	GO:0007292	female gamete generation	19_GO:0022414 reproductive process	-12	3.6	9	30286	158	2139	40	1.9	0.29	596|658|675|994|1731|2069|2661|3074|4438|5347|6790|7153|7272|7784|9133|9319|9985|10403|11022|11144|23397|26271|51087|55124|56979|78995|79173|83943|84515|84930|164091|221400|245711|259266|284071|339834|342977|388553|494551|100125288	BCL2|BMPR1B|BRCA2|CDC25B|SEPTIN1|EREG|GDF9|HEXB|MSH4|PLK1|AURKA|TOP2A|TTK|ZP3|CCNB2|TRIP13|REC8|NDC80|TDRKH|DMC1|NCAPH|FBXO5|YBX2|PIWIL2|PRDM9|HROB|BRME1|IMMP2L|MCM8|MASTL|PAQR7|TDRD6|SPDYA|ASPM|MEIOC|IHO1|NANOS3|MEIOSIN|WEE2|ZGLP1	-9.9	MyList
GO Biological Processes	19	GO:0071103	DNA conformation change	19_GO:0009987 cellular process	-12	4.6	9.4	30286	89	2139	29	1.4	0.25	25|641|1663|1763|3087|3148|4171|4172|4173|4174|4175|4176|5888|5984|5985|7153|8318|9401|10721|25788|51659|55345|57697|63922|79075|80119|83990|84083|84515	ABL1|BLM|DDX11|DNA2|HHEX|HMGB2|MCM2|MCM3|MCM4|MCM5|MCM6|MCM7|RAD51|RFC4|RFC5|TOP2A|CDC45|RECQL4|POLQ|RAD54B|GINS2|ZGRF1|FANCM|CHTF18|DSCC1|PIF1|BRIP1|ZRANB3|MCM8	-9.7	MyList
GO Biological Processes	19	GO:0031577	spindle checkpoint signaling	19_GO:0048519 negative regulation of biological process	-12	8	11	30286	30	2139	17	0.79	0.19	699|701|991|1063|4085|5347|7272|9319|9735|10403|54908|55055|56155|57405|83540|83903|147841	BUB1|BUB1B|CDC20|CENPF|MAD2L1|PLK1|TTK|TRIP13|KNTC1|NDC80|SPDL1|ZWILCH|TEX14|SPC25|NUF2|HASPIN|SPC24	-9.7	MyList
GO Biological Processes	19	GO:1902100	negative regulation of metaphase/anaphase transition of cell cycle	19_GO:0048519 negative regulation of biological process	-12	7.5	10	30286	34	2139	18	0.84	0.2	699|701|991|1063|4085|5347|7272|9319|9735|10403|26271|54908|55055|56155|57405|83540|83903|147841	BUB1|BUB1B|CDC20|CENPF|MAD2L1|PLK1|TTK|TRIP13|KNTC1|NDC80|FBXO5|SPDL1|ZWILCH|TEX14|SPC25|NUF2|HASPIN|SPC24	-9.7	MyList
GO Biological Processes	19	GO:1905819	negative regulation of chromosome separation	19_GO:0048519 negative regulation of biological process	-12	7.5	10	30286	34	2139	18	0.84	0.2	699|701|991|1063|4085|5347|7272|9319|9735|10403|26271|54908|55055|56155|57405|83540|83903|147841	BUB1|BUB1B|CDC20|CENPF|MAD2L1|PLK1|TTK|TRIP13|KNTC1|NDC80|FBXO5|SPDL1|ZWILCH|TEX14|SPC25|NUF2|HASPIN|SPC24	-9.7	MyList
GO Biological Processes	19	GO:0051985	negative regulation of chromosome segregation	19_GO:0048519 negative regulation of biological process	-12	7.5	10	30286	34	2139	18	0.84	0.2	699|701|991|1063|4085|5347|7272|9319|9735|10403|26271|54908|55055|56155|57405|83540|83903|147841	BUB1|BUB1B|CDC20|CENPF|MAD2L1|PLK1|TTK|TRIP13|KNTC1|NDC80|FBXO5|SPDL1|ZWILCH|TEX14|SPC25|NUF2|HASPIN|SPC24	-9.7	MyList
Reactome Gene Sets	6	R-HSA-109582	Hemostasis		-12	2.1	7.9	30286	622	2139	94	4.4	0.44	25|197|338|481|487|489|491|492|547|634|948|1062|2147|2626|2784|2786|3053|3273|3439|3671|3683|3684|3798|3832|3833|3835|3932|5004|5023|5051|5138|5175|5269|5336|5345|5547|5552|5657|5739|5777|5890|6404|6464|6543|6546|6547|7018|7035|7273|7409|7873|8352|8358|8503|8515|8968|9057|9127|9493|9585|9672|10112|10235|10381|10382|10451|10603|10681|10846|11004|11136|22953|24137|27345|29127|51206|51378|51744|55582|56301|56992|57126|57572|66005|80228|81027|81930|83706|83953|94235|120425|146909|221458|653604	ABL1|AHSG|APOB|ATP1B1|ATP2A1|ATP2A3|ATP2B2|ATP2B3|KIF1A|CEACAM1|CD36|CENPE|F2|GATA4|GNB3|GNG4|SERPIND1|HRG|IFNA1|ISLR|ITGAL|ITGAM|KIF5A|KIF11|KIFC1|KIF22|LCK|ORM1|P2RX1|PAFAH2|PDE2A|PECAM1|SERPINB6|PLCG2|SERPINF2|PRCP|SRGN|PRTN3|PTGIR|PTPN6|RAD51B|SELPLG|SHC1|SLC8A2|SLC8A1|SLC8A3|TF|TFPI|TTN|VAV1|MANF|H3C3|H3C2|PIK3R3|ITGA10|H3C7|SLC7A6|P2RX6|KIF23|KIF20B|SDC3|KIF20A|RASGRP2|TUBB3|TUBB4A|VAV3|SH2B2|GNB5|PDE10A|KIF2C|SLC7A9|P2RX2|KIF4A|KCNMB4|RACGAP1|GP6|ANGPT4|CD244|KIF27|SLC7A10|KIF15|CD177|DOCK6|CHID1|ORAI2|TUBB1|KIF18A|FERMT3|FCAMR|GNG8|JAML|KIF18B|KIF6|H3C13	-9.5	MyList
GO Biological Processes	19	GO:0140527	reciprocal homologous recombination	19_GO:0008152 metabolic process	-12	5.6	9.7	30286	58	2139	23	1.1	0.22	2177|4438|4439|5888|5890|7153|8438|9319|9985|11144|25788|29893|56979|57697|79173|79703|83990|84057|124817|126549|146956|378708|644186	FANCD2|MSH4|MSH5|RAD51|RAD51B|TOP2A|RAD54L|TRIP13|REC8|DMC1|RAD54B|PSMC3IP|PRDM9|FANCM|BRME1|TOP6BL|BRIP1|MND1|CNTD1|ANKLE1|EME1|CENPS|SYCE3	-9.4	MyList
GO Biological Processes	19	GO:0007131	reciprocal meiotic recombination	19_GO:0022414 reproductive process	-12	5.6	9.7	30286	58	2139	23	1.1	0.22	2177|4438|4439|5888|5890|7153|8438|9319|9985|11144|25788|29893|56979|57697|79173|79703|83990|84057|124817|126549|146956|378708|644186	FANCD2|MSH4|MSH5|RAD51|RAD51B|TOP2A|RAD54L|TRIP13|REC8|DMC1|RAD54B|PSMC3IP|PRDM9|FANCM|BRME1|TOP6BL|BRIP1|MND1|CNTD1|ANKLE1|EME1|CENPS|SYCE3	-9.4	MyList
GO Biological Processes	19	GO:0051225	spindle assembly	19_GO:0009987 cellular process	-12	4.3	9.1	30286	98	2139	30	1.4	0.25	332|991|1104|1731|3619|3832|3833|4605|4751|6790|9055|9126|9133|9212|9493|10403|11200|22974|24137|26271|29127|29128|54801|54930|55125|55143|57519|79441|81027|259266	BIRC5|CDC20|RCC1|SEPTIN1|INCENP|KIF11|KIFC1|MYBL2|NEK2|AURKA|PRC1|SMC3|CCNB2|AURKB|KIF23|NDC80|CHEK2|TPX2|KIF4A|FBXO5|RACGAP1|UHRF1|HAUS6|HAUS4|CEP192|CDCA8|STARD9|HAUS3|TUBB1|ASPM	-9.3	MyList
Reactome Gene Sets	6	R-HSA-69002	DNA Replication Pre-Initiation		-11	3.5	8.7	30286	158	2139	39	1.8	0.29	990|3012|3014|3018|4171|4172|4173|4174|4175|4176|4998|5422|5426|5427|5557|5558|5715|8317|8318|8335|8338|8340|8341|8342|8344|8345|8352|8358|8360|8361|8362|8968|11065|23649|51053|55388|56655|84515|653604	CDC6|H2AC8|H2AX|H2BC3|MCM2|MCM3|MCM4|MCM5|MCM6|MCM7|ORC1|POLA1|POLE|POLE2|PRIM1|PRIM2|PSMD9|CDC7|CDC45|H2AC4|H2AC20|H2BC13|H2BC15|H2BC14|H2BC6|H2BC9|H3C3|H3C2|H4C4|H4C6|H4C12|H3C7|UBE2C|POLA2|GMNN|MCM10|POLE4|MCM8|H3C13	-9.2	MyList
GO Biological Processes	19	GO:0045839	negative regulation of mitotic nuclear division	19_GO:0048519 negative regulation of biological process	-11	6.7	10	30286	40	2139	19	0.89	0.2	699|701|991|1063|1111|4085|5347|7272|9319|9735|10403|26271|54908|55055|56155|57405|83540|83903|147841	BUB1|BUB1B|CDC20|CENPF|CHEK1|MAD2L1|PLK1|TTK|TRIP13|KNTC1|NDC80|FBXO5|SPDL1|ZWILCH|TEX14|SPC25|NUF2|HASPIN|SPC24	-9.2	MyList
GO Biological Processes	19	GO:0010035	response to inorganic substance	19_GO:0050896 response to stimulus	-11	2.2	7.9	30286	527	2139	83	3.9	0.42	18|25|134|135|246|445|540|596|641|825|846|890|983|1663|1740|1742|1841|1894|2039|2146|2741|2931|3208|3240|3292|3756|4129|4137|4151|4318|4512|4519|4540|4547|4773|5167|5176|5336|5888|6261|6279|6469|6531|6556|6861|7018|7226|7273|7292|7474|7780|8644|8913|8914|9066|9456|9633|10058|10165|10235|10243|23236|23498|23514|27345|27347|29904|54829|55532|55811|57332|57699|80310|84258|91683|120892|125981|127833|131034|151835|348303|653361|728294	ABAT|ABL1|ADORA1|ADORA2A|ALOX15|ASS1|ATP7B|BCL2|BLM|CAPN3|CASR|CCNA2|CDK1|DDX11|DLG2|DLG4|DTYMK|ECT2|DMTN|EZH2|GLRA1|GSK3A|HPCA|HP|HSD17B1|KCNH1|MAOB|MAPT|MB|MMP9|COX1|CYTB|ND5|MTTP|NFATC2|ENPP1|SERPINF1|PLCG2|RAD51|RYR1|S100A8|SHH|SLC6A3|SLC11A1|SYT5|TF|TRPM2|TTN|TNFSF4|WNT5A|SLC30A2|AKR1C3|CACNA1G|TIMELESS|SYT7|HOMER1|TESMIN|ABCB6|SLC25A13|RASGRP2|GPHN|PLCB1|HAAO|SPIDR|KCNMB4|STK39|EEF2K|ASPN|SLC30A10|ADCY10|CBX8|CPNE5|PDGFD|SYT3|SYT12|LRRK2|ACER1|SYT2|CPNE4|CPNE9|SELENOV|NCF1|D2HGDH	-9.1	MyList
GO Biological Processes	19	GO:0098657	import into cell	19_GO:0051179 localization	-11	2	7.7	30286	709	2139	102	4.8	0.46	25|43|134|135|197|246|348|432|433|478|480|481|610|634|773|775|948|1759|1991|2670|3092|3161|3394|3576|3579|3683|3684|3761|3768|3772|3988|4035|4542|4640|4647|4688|5031|5167|5175|5298|5322|6198|6295|6441|6469|6518|6526|6531|6532|6543|6546|6547|6553|6556|6564|6804|6861|7087|7226|7275|7409|7442|8398|8909|8913|9066|9154|9844|10062|10244|10451|10868|10991|23166|23221|23237|23516|26052|50632|51168|51293|51411|54492|55089|55909|57181|59284|64005|84561|115677|120892|122618|127833|133308|143458|162514|219931|222962|283446|284297|728215|729230	ABL1|ACHE|ADORA1|ADORA2A|AHSG|ALOX15|APOE|ASGR1|ASGR2|ATP1A3|ATP1A4|ATP1B1|HCN2|CEACAM1|CACNA1A|CACNA1C|CD36|DNM1|ELANE|GFAP|HIP1|HMMR|IRF8|CXCL8|CXCR2|ITGAL|ITGAM|KCNJ4|KCNJ12|KCNJ15|LIPA|LRP1|MYO1F|MYO1A|MYO7A|NCF2|P2RY6|ENPP1|PECAM1|PI4KB|PLA2G5|RPS6KB1|SAG|SFTPD|SHH|SLC2A5|SLC5A3|SLC6A3|SLC6A4|SLC8A2|SLC8A1|SLC8A3|SLC9A5|SLC11A1|SLC15A1|STX1A|SYT5|ICAM5|TRPM2|TUB|VAV1|TRPV1|PLA2G6|ENDOU|CACNA1G|SYT7|SLC28A1|ELMO1|NR1H3|RABEPK|VAV3|USP20|SLC38A3|STAB1|RHOBTB2|ARC|SLC39A14|DNM3|CALY|MYO15A|CD320|BIN2|NEURL1B|SLC38A4|BIN3|SLC39A10|CACNG7|MYO1G|SLC12A8|NOSTRIN|LRRK2|PLD4|SYT2|SLC9B2|LDLRAD3|TRPV3|TPCN2|SLC29A4|MYO1H|SSC5D|NALF1|CCR2	-9.1	MyList
WikiPathways	27	WP179	Cell cycle		-11	3.9	8.8	30286	120	2139	33	1.5	0.27	25|699|890|891|898|983|990|991|994|995|1111|1871|4171|4172|4173|4174|4175|4176|4998|5347|5933|6502|7027|7272|8317|8318|9088|9126|9133|9134|9700|11200|494551	ABL1|BUB1|CCNA2|CCNB1|CCNE1|CDK1|CDC6|CDC20|CDC25B|CDC25C|CHEK1|E2F3|MCM2|MCM3|MCM4|MCM5|MCM6|MCM7|ORC1|PLK1|RBL1|SKP2|TFDP1|TTK|CDC7|CDC45|PKMYT1|SMC3|CCNB2|CCNE2|ESPL1|CHEK2|WEE2	-9	MyList
GO Biological Processes	19	GO:0045143	homologous chromosome segregation	19_GO:0022414 reproductive process	-11	5.1	9.3	30286	66	2139	24	1.1	0.23	898|2177|4438|4439|5347|9134|9319|9700|9985|10734|11144|29893|55063|55706|56979|57082|83990|84057|245711|256126|284071|339834|644186|100130958	CCNE1|FANCD2|MSH4|MSH5|PLK1|CCNE2|TRIP13|ESPL1|REC8|STAG3|DMC1|PSMC3IP|ZCWPW1|NDC1|PRDM9|KNL1|BRIP1|MND1|SPDYA|SYCE2|MEIOC|IHO1|SYCE3|SYCE1L	-9	MyList
Reactome Gene Sets	6	R-HSA-69242	S Phase		-11	3.4	8.5	30286	162	2139	39	1.8	0.29	890|898|990|994|1163|1763|2237|3978|4171|4172|4173|4174|4175|4176|4998|5422|5424|5426|5427|5557|5558|5715|5753|5984|5985|6502|7027|8318|9126|9134|11065|23649|51053|51659|56655|84515|113130|157570|286826	CCNA2|CCNE1|CDC6|CDC25B|CKS1B|DNA2|FEN1|LIG1|MCM2|MCM3|MCM4|MCM5|MCM6|MCM7|ORC1|POLA1|POLD1|POLE|POLE2|PRIM1|PRIM2|PSMD9|PTK6|RFC4|RFC5|SKP2|TFDP1|CDC45|SMC3|CCNE2|UBE2C|POLA2|GMNN|GINS2|POLE4|MCM8|CDCA5|ESCO2|LIN9	-8.9	MyList
GO Biological Processes	19	GO:0097435	supramolecular fiber organization	19_GO:0009987 cellular process	-11	2.1	7.6	30286	592	2139	89	4.2	0.43	25|58|596|825|948|1280|1302|1466|2039|2331|2670|3092|3859|3860|3866|3889|3892|3925|4137|4542|4606|4607|4624|4625|4629|4640|4647|4892|4921|5345|6469|7018|7093|7138|7148|7273|7429|7454|7461|8736|9793|9844|10152|10300|10398|10435|10788|11004|11133|11344|22974|23221|25794|26271|29904|51168|51466|54509|55125|55607|55909|58529|60681|64005|79875|79933|80115|81027|81551|81930|84033|84695|85301|115677|116985|126731|128239|133522|146909|152206|196374|201191|283431|283446|284001|339768|342184|347240|375307	ABL1|ACTA1|BCL2|CAPN3|CD36|COL2A1|COL11A2|CSRP2|DMTN|FMOD|GFAP|HIP1|KRT12|KRT13|KRT15|KRT83|KRT86|STMN1|MAPT|MYO1F|MYBPC2|MYBPC3|MYH6|MYH7|MYH11|MYO1A|MYO7A|NRAP|DDR2|SERPINF2|SHH|TF|TLL2|TNNT1|TNXB|TTN|VIL1|WAS|CLIP2|MYOM1|CKAP5|ELMO1|ABI2|KATNB1|MYL9|CDC42EP2|IQGAP2|KIF2C|KPTN|TWF2|TPX2|RHOBTB2|FSCN2|FBXO5|EEF2K|MYO15A|EVL|RHOF|CEP192|PPP1R9A|BIN3|MYOZ1|FKBP10|MYO1G|THSD4|SYNPO2L|BAIAP2L2|TUBB1|STMN4|KIF18A|OBSCN|LOXL3|COL27A1|NOSTRIN|ARAP1|CCSAP|IQGAP3|PPARGC1B|KIF18B|CCDC13|KRT78|SAMD14|GAS2L3|MYO1H|CCDC57|ESPNL|FMN1|KIF24|CATIP	-8.8	MyList
GO Biological Processes	19	GO:0003012	muscle system process	19_GO:0032501 multicellular organismal process	-11	2.7	8	30286	297	2139	56	2.6	0.35	58|89|481|487|775|952|1145|1180|1908|2146|2626|2741|3270|3356|3752|3753|3768|4607|4624|4625|4629|4634|4635|4638|5608|5733|6198|6261|6329|6334|6442|6546|7074|7125|7135|7138|7273|7442|7852|8082|8913|9127|9456|9682|10316|22953|23336|26287|51761|55959|58529|85366|140465|219931|342667|493829	ACTA1|ACTN3|ATP1B1|ATP2A1|CACNA1C|CD38|CHRNE|CLCN1|EDN3|EZH2|GATA4|GLRA1|HRC|HTR2A|KCND3|KCNE1|KCNJ12|MYBPC3|MYH6|MYH7|MYH11|MYL3|MYL4|MYLK|MAP2K6|PTGER3|RPS6KB1|RYR1|SCN4A|SCN8A|SGCA|SLC8A1|TIAM1|TNNC2|TNNI1|TNNT1|TTN|TRPV1|CXCR4|SSPN|CACNA1G|P2RX6|HOMER1|KDM4A|NMUR1|P2RX2|SYNM|ANKRD2|ATP8A2|SULF2|MYOZ1|MYLK2|MYL6B|TPCN2|STAC2|TRIM72	-8.7	MyList
GO Biological Processes	19	GO:0051784	negative regulation of nuclear division	19_GO:0048519 negative regulation of biological process	-11	6	9.5	30286	47	2139	20	0.94	0.21	699|701|991|1063|1111|4085|5347|7272|9319|9735|10403|26271|54908|55055|56155|57405|83540|83903|147841|286151	BUB1|BUB1B|CDC20|CENPF|CHEK1|MAD2L1|PLK1|TTK|TRIP13|KNTC1|NDC80|FBXO5|SPDL1|ZWILCH|TEX14|SPC25|NUF2|HASPIN|SPC24|FBXO43	-8.7	MyList
Reactome Gene Sets	6	R-HSA-912446	Meiotic recombination		-11	4.5	8.9	30286	85	2139	27	1.3	0.24	641|672|675|3012|3014|3018|4438|4439|5888|8335|8338|8340|8341|8342|8344|8345|8352|8358|8360|8361|8362|8968|11144|29893|56979|84057|653604	BLM|BRCA1|BRCA2|H2AC8|H2AX|H2BC3|MSH4|MSH5|RAD51|H2AC4|H2AC20|H2BC13|H2BC15|H2BC14|H2BC6|H2BC9|H3C3|H3C2|H4C4|H4C6|H4C12|H3C7|DMC1|PSMC3IP|PRDM9|MND1|H3C13	-8.7	MyList
Reactome Gene Sets	6	R-HSA-112316	Neuronal System		-11	2.4	7.8	30286	410	2139	69	3.2	0.38	18|43|109|610|773|785|815|816|1145|1740|1742|2741|2784|2786|2900|2901|2902|2905|2906|3748|3750|3752|3754|3756|3761|3768|3772|3776|3780|4137|5330|5864|5923|6531|6532|6804|6853|8497|8514|9066|9177|9256|9379|9424|9456|9568|10381|10382|10681|10815|22941|23236|23416|27330|27345|50801|50944|55584|56479|56659|57576|57622|57657|81027|81033|91683|94235|116444|127833	ABAT|ACHE|ADCY3|HCN2|CACNA1A|CACNB4|CAMK2A|CAMK2B|CHRNE|DLG2|DLG4|GLRA1|GNB3|GNG4|GRIK4|GRIK5|GRIN1|GRIN2C|GRIN2D|KCNC3|KCND1|KCND3|KCNF1|KCNH1|KCNJ4|KCNJ12|KCNJ15|KCNK2|KCNN1|MAPT|PLCB2|RAB3A|RASGRF1|SLC6A3|SLC6A4|STX1A|SYN1|PPFIA4|KCNAB2|SYT7|HTR3B|TSPOAP1|NRXN2|KCNK6|HOMER1|GABBR2|TUBB3|TUBB4A|GNB5|CPLX1|SHANK2|PLCB1|KCNH3|RPS6KA6|KCNMB4|KCNK4|SHANK1|CHRNA9|KCNQ5|KCNK13|KIF17|LRFN1|HCN3|TUBB1|KCNH6|SYT12|GNG8|GRIN3B|SYT2	-8.7	MyList
Reactome Gene Sets	6	R-HSA-1500620	Meiosis		-11	3.9	8.6	30286	117	2139	32	1.5	0.26	641|672|675|3012|3014|3018|4438|4439|5888|8335|8338|8340|8341|8342|8344|8345|8352|8358|8360|8361|8362|8968|9126|9985|10734|11144|29893|56979|84057|256126|644186|653604	BLM|BRCA1|BRCA2|H2AC8|H2AX|H2BC3|MSH4|MSH5|RAD51|H2AC4|H2AC20|H2BC13|H2BC15|H2BC14|H2BC6|H2BC9|H3C3|H3C2|H4C4|H4C6|H4C12|H3C7|SMC3|REC8|STAG3|DMC1|PSMC3IP|PRDM9|MND1|SYCE2|SYCE3|H3C13	-8.6	MyList
GO Biological Processes	19	GO:0033260	nuclear DNA replication	19_GO:0008152 metabolic process	-11	8.2	10	30286	26	2139	15	0.7	0.18	641|675|1763|2237|3978|4171|4172|4173|4175|5422|5888|7083|8318|51053|79915	BLM|BRCA2|DNA2|FEN1|LIG1|MCM2|MCM3|MCM4|MCM6|POLA1|RAD51|TK1|CDC45|GMNN|ATAD5	-8.6	MyList
GO Biological Processes	19	GO:0065004	protein-DNA complex assembly	19_GO:0009987 cellular process	-11	2.9	8.1	30286	227	2139	47	2.2	0.32	1058|1062|1063|2491|3007|3009|3014|3018|3024|3148|4171|5888|6884|8208|8318|8340|8341|8342|8344|8345|8352|8358|8360|8361|8362|8968|8971|9735|9787|9862|10036|11144|11339|23234|23421|51053|55355|55506|55723|55839|64105|64754|64946|132243|387103|401541|653604	CENPA|CENPE|CENPF|CENPI|H1-3|H1-5|H2AX|H2BC3|H1-1|HMGB2|MCM2|RAD51|TAF13|CHAF1B|CDC45|H2BC13|H2BC15|H2BC14|H2BC6|H2BC9|H3C3|H3C2|H4C4|H4C6|H4C12|H3C7|H1-10|KNTC1|DLGAP5|MED24|CHAF1A|DMC1|OIP5|DNAJC9|ITGB3BP|GMNN|HJURP|MACROH2A2|ASF1B|CENPN|CENPK|SMYD3|CENPH|H1-8|CENPW|CENPP|H3C13	-8.5	MyList
GO Biological Processes	19	GO:0090329	regulation of DNA-templated DNA replication	19_GO:0008152 metabolic process	-11	5.9	9.4	30286	48	2139	20	0.94	0.21	641|4171|4172|4173|4174|4175|4176|5984|5985|8317|8914|26271|51053|54962|63922|79075|79733|90381|91607|144455	BLM|MCM2|MCM3|MCM4|MCM5|MCM6|MCM7|RFC4|RFC5|CDC7|TIMELESS|FBXO5|GMNN|TIPIN|CHTF18|DSCC1|E2F8|TICRR|SLFN11|E2F7	-8.5	MyList
WikiPathways	27	WP4016	DNA IR damage and cellular response via ATR		-11	4.5	8.8	30286	81	2139	26	1.2	0.24	580|672|675|983|995|1111|2175|2177|2237|2305|3014|4171|5347|5888|6667|8318|9156|9401|9656|11073|11200|55215|63967|79648|83990|353497	BARD1|BRCA1|BRCA2|CDK1|CDC25C|CHEK1|FANCA|FANCD2|FEN1|FOXM1|H2AX|MCM2|PLK1|RAD51|SP1|CDC45|EXO1|RECQL4|MDC1|TOPBP1|CHEK2|FANCI|CLSPN|MCPH1|BRIP1|POLN	-8.4	MyList
GO Biological Processes	19	GO:0032392	DNA geometric change	19_GO:0009987 cellular process	-11	4.5	8.8	30286	81	2139	26	1.2	0.24	641|1663|1763|3148|4171|4172|4173|4174|4175|4176|5888|5984|5985|8318|9401|10721|25788|51659|55345|57697|63922|79075|80119|83990|84083|84515	BLM|DDX11|DNA2|HMGB2|MCM2|MCM3|MCM4|MCM5|MCM6|MCM7|RAD51|RFC4|RFC5|CDC45|RECQL4|POLQ|RAD54B|GINS2|ZGRF1|FANCM|CHTF18|DSCC1|PIF1|BRIP1|ZRANB3|MCM8	-8.4	MyList
Canonical Pathways	11	M46	PID ATR PATHWAY		-11	6.5	9.5	30286	39	2139	18	0.84	0.2	675|890|990|995|1111|2177|4171|4176|5347|5521|5888|5984|5985|8914|11073|23145|54962|63967	BRCA2|CCNA2|CDC6|CDC25C|CHEK1|FANCD2|MCM2|MCM7|PLK1|PPP2R2B|RAD51|RFC4|RFC5|TIMELESS|TOPBP1|SSPOP|TIPIN|CLSPN	-8.4	MyList
GO Biological Processes	19	GO:0070588	calcium ion transmembrane transport	19_GO:0051179 localization	-11	3	8	30286	206	2139	44	2.1	0.31	41|356|487|489|491|492|596|773|775|785|2247|2902|2905|2906|3356|3932|5023|5330|5336|6261|6543|6546|6547|7226|7442|8913|8996|9127|9651|22953|23007|23236|23413|29850|55584|57158|59284|80228|116444|117155|162514|219931|347732|728215	ASIC1|FASLG|ATP2A1|ATP2A3|ATP2B2|ATP2B3|BCL2|CACNA1A|CACNA1C|CACNB4|FGF2|GRIN1|GRIN2C|GRIN2D|HTR2A|LCK|P2RX1|PLCB2|PLCG2|RYR1|SLC8A2|SLC8A1|SLC8A3|TRPM2|TRPV1|CACNA1G|NOL3|P2RX6|PLCH2|P2RX2|PLCH1|PLCB1|NCS1|TRPM5|CHRNA9|JPH2|CACNG7|ORAI2|GRIN3B|CATSPER2|TRPV3|TPCN2|CATSPER3|NALF1	-8.4	MyList
Reactome Gene Sets	6	R-HSA-5685942	HDR through Homologous Recombination (HRR)		-11	4.9	8.9	30286	70	2139	24	1.1	0.23	580|641|672|675|1111|1763|5424|5426|5427|5429|5888|5890|5984|5985|9156|10635|11073|23514|56655|63979|83990|116028|146956|348654	BARD1|BLM|BRCA1|BRCA2|CHEK1|DNA2|POLD1|POLE|POLE2|POLH|RAD51|RAD51B|RFC4|RFC5|EXO1|RAD51AP1|TOPBP1|SPIDR|POLE4|FIGNL1|BRIP1|RMI2|EME1|GEN1	-8.4	MyList
GO Biological Processes	19	GO:0034502	protein localization to chromosome	19_GO:0051179 localization	-11	4.1	8.6	30286	100	2139	29	1.4	0.25	675|701|983|1058|2146|3009|3012|4796|5347|7272|8335|8360|8361|8362|9212|9656|9735|11073|25900|51149|54908|55055|55506|57082|83903|84515|157570|245711|253714	BRCA2|BUB1B|CDK1|CENPA|EZH2|H1-5|H2AC8|TONSL|PLK1|TTK|H2AC4|H4C4|H4C6|H4C12|AURKB|MDC1|KNTC1|TOPBP1|IFFO1|MRNIP|SPDL1|ZWILCH|MACROH2A2|KNL1|HASPIN|MCM8|ESCO2|SPDYA|MMS22L	-8.4	MyList
CORUM	33	CORUM:7394	CENP-H-I complex		-11	13	11	30286	11	2139	10	0.47	0.15	2491|23421|55166|55839|64105|64946|79019|79682|91687|401541	CENPI|ITGB3BP|CENPQ|CENPN|CENPK|CENPH|CENPM|CENPU|CENPL|CENPP	-8.4	MyList
GO Biological Processes	19	GO:0006936	muscle contraction	19_GO:0032501 multicellular organismal process	-10	2.9	7.9	30286	238	2139	48	2.2	0.32	58|481|775|952|1145|1180|1908|2741|3270|3356|3752|3753|3768|4607|4624|4625|4629|4634|4635|4638|5608|5733|6198|6261|6329|6334|6442|6546|7125|7135|7138|7273|7442|7852|8082|8913|9127|9456|10316|22953|23336|26287|51761|55959|85366|140465|219931|342667	ACTA1|ATP1B1|CACNA1C|CD38|CHRNE|CLCN1|EDN3|GLRA1|HRC|HTR2A|KCND3|KCNE1|KCNJ12|MYBPC3|MYH6|MYH7|MYH11|MYL3|MYL4|MYLK|MAP2K6|PTGER3|RPS6KB1|RYR1|SCN4A|SCN8A|SGCA|SLC8A1|TNNC2|TNNI1|TNNT1|TTN|TRPV1|CXCR4|SSPN|CACNA1G|P2RX6|HOMER1|NMUR1|P2RX2|SYNM|ANKRD2|ATP8A2|SULF2|MYLK2|MYL6B|TPCN2|STAC2	-8.3	MyList
GO Biological Processes	19	GO:0042391	regulation of membrane potential	19_GO:0065007 biological regulation	-10	2.3	7.5	30286	446	2139	72	3.4	0.39	18|25|41|134|135|478|480|481|596|610|775|785|948|1128|1145|1180|1258|1269|1742|1824|1829|2741|2859|2895|2900|2901|2902|2905|2906|2931|3752|3753|3756|3776|3988|4137|4897|5023|6329|6334|6532|6543|6546|6547|6804|7442|8506|8514|8913|9127|9177|9424|9498|22953|23373|23416|23542|27345|50801|50944|55584|55811|56479|56659|56853|57657|64208|81033|112755|116444|120892|138429	ABAT|ABL1|ASIC1|ADORA1|ADORA2A|ATP1A3|ATP1A4|ATP1B1|BCL2|HCN2|CACNA1C|CACNB4|CD36|CHRM1|CHRNE|CLCN1|CNGB1|CNR2|DLG4|DSC2|DSG2|GLRA1|GPR35|GRID2|GRIK4|GRIK5|GRIN1|GRIN2C|GRIN2D|GSK3A|KCND3|KCNE1|KCNH1|KCNK2|LIPA|MAPT|NRCAM|P2RX1|SCN4A|SCN8A|SLC6A4|SLC8A2|SLC8A1|SLC8A3|STX1A|TRPV1|CNTNAP1|KCNAB2|CACNA1G|P2RX6|HTR3B|KCNK6|SLC4A8|P2RX2|CRTC1|KCNH3|MAPK8IP2|KCNMB4|KCNK4|SHANK1|CHRNA9|ADCY10|KCNQ5|KCNK13|CELF4|HCN3|POPDC3|KCNH6|STX1B|GRIN3B|LRRK2|PIP5KL1	-8.3	MyList
GO Biological Processes	19	GO:0044786	cell cycle DNA replication	19_GO:0008152 metabolic process	-10	7.9	9.8	30286	27	2139	15	0.7	0.18	641|675|1763|2237|3978|4171|4172|4173|4175|5422|5888|7083|8318|51053|79915	BLM|BRCA2|DNA2|FEN1|LIG1|MCM2|MCM3|MCM4|MCM6|POLA1|RAD51|TK1|CDC45|GMNN|ATAD5	-8.3	MyList
GO Biological Processes	19	GO:0010038	response to metal ion	19_GO:0050896 response to stimulus	-10	2.4	7.6	30286	360	2139	62	2.9	0.36	18|246|445|540|596|825|846|983|1740|1742|1841|1894|2039|2741|2931|3208|3292|3756|4129|4137|4318|4512|4519|4547|4773|5176|5336|6261|6279|6469|6531|6556|6861|7018|7226|7273|7474|7780|8644|8913|9066|9456|9633|10058|10165|10235|10243|23498|27345|27347|29904|55532|57699|84258|91683|120892|125981|127833|131034|151835|653361|728294	ABAT|ALOX15|ASS1|ATP7B|BCL2|CAPN3|CASR|CDK1|DLG2|DLG4|DTYMK|ECT2|DMTN|GLRA1|GSK3A|HPCA|HSD17B1|KCNH1|MAOB|MAPT|MMP9|COX1|CYTB|MTTP|NFATC2|SERPINF1|PLCG2|RYR1|S100A8|SHH|SLC6A3|SLC11A1|SYT5|TF|TRPM2|TTN|WNT5A|SLC30A2|AKR1C3|CACNA1G|SYT7|HOMER1|TESMIN|ABCB6|SLC25A13|RASGRP2|GPHN|HAAO|KCNMB4|STK39|EEF2K|SLC30A10|CPNE5|SYT3|SYT12|LRRK2|ACER1|SYT2|CPNE4|CPNE9|NCF1|D2HGDH	-8.1	MyList
Reactome Gene Sets	6	R-HSA-9710421	Defective pyroptosis		-10	4.7	8.7	30286	72	2139	24	1.1	0.23	1687|1786|2146|3012|3014|3018|5422|5557|5558|8335|8338|8340|8341|8342|8344|8345|8352|8358|8360|8361|8362|8968|23649|653604	GSDME|DNMT1|EZH2|H2AC8|H2AX|H2BC3|POLA1|PRIM1|PRIM2|H2AC4|H2AC20|H2BC13|H2BC15|H2BC14|H2BC6|H2BC9|H3C3|H3C2|H4C4|H4C6|H4C12|H3C7|POLA2|H3C13	-8.1	MyList
Reactome Gene Sets	6	R-HSA-5668914	Diseases of metabolism		-10	2.8	7.8	30286	250	2139	49	2.3	0.32	191|411|633|1463|1589|1593|1836|2331|2538|2584|2719|2720|2998|3074|3373|3938|4584|4586|4851|4854|4855|4860|6439|6440|6441|6487|6916|7172|9526|9672|10082|10417|10568|10585|10675|51293|54344|54658|55624|55901|56667|56999|79053|79875|81794|170689|170691|653509|727897	AHCY|ARSB|BGN|NCAN|CYP21A2|CYP27A1|SLC26A2|FMOD|G6PC1|GALK1|GPC3|GLB1|GYS2|HEXB|HYAL1|LCT|MUC3A|MUC5AC|NOTCH1|NOTCH3|NOTCH4|PNP|SFTPB|SFTPC|SFTPD|ST3GAL3|TBXAS1|TPMT|MPDU1|SDC3|GPC6|SPON2|SLC34A2|POMT1|CSPG5|CD320|DPM3|UGT1A1|POMGNT1|THSD1|MUC13|ADAMTS9|ALG8|THSD4|ADAMTS10|ADAMTS15|ADAMTS17|SFTPA1|MUC5B	-8.1	MyList
GO Biological Processes	19	GO:0051052	regulation of DNA metabolic process	19_GO:0008152 metabolic process	-10	2.2	7.4	30286	525	2139	80	3.7	0.41	25|580|641|672|890|983|990|1111|1149|1663|1763|2069|2247|2305|3007|3009|3014|3024|3776|4171|4172|4173|4174|4175|4176|4255|4751|5429|5514|5558|5570|5753|5888|5984|5985|7027|7292|7454|7515|8193|8317|8914|8971|9126|9212|10635|10715|10721|23514|25849|26271|30009|51010|51053|51149|54962|55010|55063|56979|57332|63922|63979|64710|79000|79075|79733|79915|79960|80119|84083|84717|90381|91607|115004|116028|126549|132243|144455|157570|225689	ABL1|BARD1|BLM|BRCA1|CCNA2|CDK1|CDC6|CHEK1|CIDEA|DDX11|DNA2|EREG|FGF2|FOXM1|H1-3|H1-5|H2AX|H1-1|KCNK2|MCM2|MCM3|MCM4|MCM5|MCM6|MCM7|MGMT|NEK2|POLH|PPP1R10|PRIM2|PKIB|PTK6|RAD51|RFC4|RFC5|TFDP1|TNFSF4|WAS|XRCC1|DPF1|CDC7|TIMELESS|H1-10|SMC3|AURKB|RAD51AP1|CERS1|POLQ|SPIDR|PARM1|FBXO5|TBX21|EXOSC3|GMNN|MRNIP|TIPIN|PARPBP|ZCWPW1|PRDM9|CBX8|CHTF18|FIGNL1|NUCKS1|AUNIP|DSCC1|E2F8|ATAD5|JADE1|PIF1|ZRANB3|HDGFL2|TICRR|SLFN11|CGAS|RMI2|ANKLE1|H1-8|E2F7|ESCO2|MAPK15	-8.1	MyList
GO Biological Processes	19	GO:0008608	attachment of spindle microtubules to kinetochore	19_GO:0051179 localization	-10	7.1	9.5	30286	32	2139	16	0.75	0.19	1062|9212|10403|11004|11243|25936|56155|57082|57405|79980|83540|147841|151648|220134|221150|348235	CENPE|AURKB|NDC80|KIF2C|PMF1|NSL1|TEX14|KNL1|SPC25|DSN1|NUF2|SPC24|SGO1|SKA1|SKA3|SKA2	-8	MyList
GO Biological Processes	19	GO:0034508	centromere complex assembly	19_GO:0009987 cellular process	-10	8.3	9.8	30286	24	2139	14	0.65	0.17	1058|1062|1063|2491|9735|9787|11339|23421|55355|55839|64105|64946|387103|401541	CENPA|CENPE|CENPF|CENPI|KNTC1|DLGAP5|OIP5|ITGB3BP|HJURP|CENPN|CENPK|CENPH|CENPW|CENPP	-8	MyList
Reactome Gene Sets	6	R-HSA-2299718	Condensation of Prophase Chromosomes		-10	4.7	8.6	30286	73	2139	24	1.1	0.23	891|983|3012|3014|3018|5347|8335|8338|8340|8341|8342|8344|8345|8352|8358|8360|8361|8362|8968|10592|23310|54892|79648|653604	CCNB1|CDK1|H2AC8|H2AX|H2BC3|PLK1|H2AC4|H2AC20|H2BC13|H2BC15|H2BC14|H2BC6|H2BC9|H3C3|H3C2|H4C4|H4C6|H4C12|H3C7|SMC2|NCAPD3|NCAPG2|MCPH1|H3C13	-8	MyList
GO Biological Processes	19	GO:1901989	positive regulation of cell cycle phase transition	19_GO:0048518 positive regulation of biological process	-10	3.8	8.2	30286	117	2139	31	1.4	0.26	891|898|983|990|991|994|995|2146|3373|4921|5336|5514|5890|6240|6241|6491|7027|8317|9134|9700|9787|11065|23236|26271|51514|79915|81610|113130|163786|225689|252983	CCNB1|CCNE1|CDK1|CDC6|CDC20|CDC25B|CDC25C|EZH2|HYAL1|DDR2|PLCG2|PPP1R10|RAD51B|RRM1|RRM2|STIL|TFDP1|CDC7|CCNE2|ESPL1|DLGAP5|UBE2C|PLCB1|FBXO5|DTL|ATAD5|FAM83D|CDCA5|SASS6|MAPK15|STXBP4	-8	MyList
Reactome Gene Sets	6	R-HSA-176187	Activation of ATR in response to replication stress		-10	6.5	9.2	30286	37	2139	17	0.79	0.19	990|995|1111|4171|4172|4173|4174|4175|4176|4998|5984|5985|8317|8318|55388|63967|84515	CDC6|CDC25C|CHEK1|MCM2|MCM3|MCM4|MCM5|MCM6|MCM7|ORC1|RFC4|RFC5|CDC7|CDC45|MCM10|CLSPN|MCM8	-7.9	MyList
GO Biological Processes	19	GO:0030261	chromosome condensation	19_GO:0009987 cellular process	-9.9	6.1	9.1	30286	42	2139	18	0.84	0.2	983|3007|3009|3024|5347|7153|7273|8971|9682|9918|10592|23310|23397|51203|54892|64151|113130|132243	CDK1|H1-3|H1-5|H1-1|PLK1|TOP2A|TTN|H1-10|KDM4A|NCAPD2|SMC2|NCAPD3|NCAPH|NUSAP1|NCAPG2|NCAPG|CDCA5|H1-8	-7.8	MyList
GO Biological Processes	19	GO:1905820	positive regulation of chromosome separation	19_GO:0048518 positive regulation of biological process	-9.8	7.3	9.4	30286	29	2139	15	0.7	0.18	332|991|3619|9212|9700|9787|9918|10592|11065|23310|23397|54892|55143|64151|225689	BIRC5|CDC20|INCENP|AURKB|ESPL1|DLGAP5|NCAPD2|SMC2|UBE2C|NCAPD3|NCAPH|NCAPG2|CDCA8|NCAPG|MAPK15	-7.7	MyList
GO Biological Processes	19	GO:0032508	DNA duplex unwinding	19_GO:0009987 cellular process	-9.8	4.5	8.4	30286	75	2139	24	1.1	0.23	641|1663|1763|4171|4172|4173|4174|4175|4176|5888|5984|5985|8318|9401|10721|25788|51659|55345|57697|63922|79075|80119|83990|84515	BLM|DDX11|DNA2|MCM2|MCM3|MCM4|MCM5|MCM6|MCM7|RAD51|RFC4|RFC5|CDC45|RECQL4|POLQ|RAD54B|GINS2|ZGRF1|FANCM|CHTF18|DSCC1|PIF1|BRIP1|MCM8	-7.7	MyList
GO Biological Processes	19	GO:0007281	germ cell development	19_GO:0022414 reproductive process	-9.8	2.4	7.4	30286	360	2139	61	2.9	0.36	596|658|675|994|1235|2069|2661|2931|3074|3148|6198|7704|7784|9319|9389|9985|11022|11144|22873|23762|26256|26271|50487|50846|51087|54496|55124|55329|55811|56853|57082|64395|65010|80726|81492|83990|84225|84229|84691|117155|126859|144132|145508|164091|199223|221400|245711|257044|257062|259266|283629|284071|286207|317719|339834|342977|347732|374768|388553|100125288|107983988	BCL2|BMPR1B|BRCA2|CDC25B|CCR6|EREG|GDF9|GSK3A|HEXB|HMGB2|RPS6KB1|ZBTB16|ZP3|TRIP13|SLC22A14|REC8|TDRKH|DMC1|DZIP1|OSBP2|CABYR|FBXO5|PLA2G3|DHH|YBX2|PRMT7|PIWIL2|MNS1|ADCY10|CELF4|KNL1|GMCL1|SLC26A6|IQCN|RSPH6A|BRIP1|ZMYND15|DRC7|GARIN1B|CATSPER2|AXDND1|DNHD1|CEP128|PAQR7|TTC21A|TDRD6|SPDYA|CATSPERE|CATSPERD|ASPM|TSSK4|MEIOC|CFAP157|KLHL10|IHO1|NANOS3|CATSPER3|SPEM1|MEIOSIN|ZGLP1|SPEM3	-7.7	MyList
Reactome Gene Sets	6	R-HSA-69239	Synthesis of DNA		-9.8	3.7	8	30286	120	2139	31	1.4	0.26	890|898|990|1763|2237|3978|4171|4172|4173|4174|4175|4176|4998|5422|5424|5426|5427|5557|5558|5715|5984|5985|6502|8318|9134|11065|23649|51053|51659|56655|84515	CCNA2|CCNE1|CDC6|DNA2|FEN1|LIG1|MCM2|MCM3|MCM4|MCM5|MCM6|MCM7|ORC1|POLA1|POLD1|POLE|POLE2|PRIM1|PRIM2|PSMD9|RFC4|RFC5|SKP2|CDC45|CCNE2|UBE2C|POLA2|GMNN|GINS2|POLE4|MCM8	-7.7	MyList
GO Biological Processes	19	GO:0007129	homologous chromosome pairing at meiosis	19_GO:0022414 reproductive process	-9.7	5.3	8.7	30286	53	2139	20	0.94	0.21	898|2177|4438|4439|9134|9319|9985|10734|11144|29893|55063|55706|56979|83990|84057|256126|284071|339834|644186|100130958	CCNE1|FANCD2|MSH4|MSH5|CCNE2|TRIP13|REC8|STAG3|DMC1|PSMC3IP|ZCWPW1|NDC1|PRDM9|BRIP1|MND1|SYCE2|MEIOC|IHO1|SYCE3|SYCE1L	-7.6	MyList
GO Biological Processes	19	GO:0031297	replication fork processing	19_GO:0008152 metabolic process	-9.7	5.6	8.8	30286	48	2139	19	0.89	0.2	580|641|672|675|1663|1763|4796|5888|10293|10721|54962|57697|63901|64710|84083|146956|253714|348654|378708	BARD1|BLM|BRCA1|BRCA2|DDX11|DNA2|TONSL|RAD51|TRAIP|POLQ|TIPIN|FANCM|FAM111A|NUCKS1|ZRANB3|EME1|MMS22L|GEN1|CENPS	-7.6	MyList
GO Biological Processes	19	GO:0097553	calcium ion transmembrane import into cytosol	19_GO:0051179 localization	-9.6	4	8.1	30286	95	2139	27	1.3	0.24	356|596|773|775|2247|2902|2905|2906|3356|3932|5330|5336|6261|6543|6546|6547|7226|7442|8913|8996|9651|23007|23236|57158|162514|219931|728215	FASLG|BCL2|CACNA1A|CACNA1C|FGF2|GRIN1|GRIN2C|GRIN2D|HTR2A|LCK|PLCB2|PLCG2|RYR1|SLC8A2|SLC8A1|SLC8A3|TRPM2|TRPV1|CACNA1G|NOL3|PLCH2|PLCH1|PLCB1|JPH2|TRPV3|TPCN2|NALF1	-7.5	MyList
GO Biological Processes	19	GO:0006816	calcium ion transport	19_GO:0051179 localization	-9.6	2.7	7.5	30286	252	2139	48	2.2	0.32	41|356|487|489|491|492|596|773|775|785|815|846|2247|2902|2905|2906|3356|3932|5023|5330|5336|6261|6543|6546|6547|7226|7421|7442|8913|8996|9127|9651|10800|22953|23007|23236|23413|29850|55584|57158|59284|80228|116444|117155|162514|219931|347732|728215	ASIC1|FASLG|ATP2A1|ATP2A3|ATP2B2|ATP2B3|BCL2|CACNA1A|CACNA1C|CACNB4|CAMK2A|CASR|FGF2|GRIN1|GRIN2C|GRIN2D|HTR2A|LCK|P2RX1|PLCB2|PLCG2|RYR1|SLC8A2|SLC8A1|SLC8A3|TRPM2|VDR|TRPV1|CACNA1G|NOL3|P2RX6|PLCH2|CYSLTR1|P2RX2|PLCH1|PLCB1|NCS1|TRPM5|CHRNA9|JPH2|CACNG7|ORAI2|GRIN3B|CATSPER2|TRPV3|TPCN2|CATSPER3|NALF1	-7.5	MyList
GO Biological Processes	19	GO:0030317	flagellated sperm motility	19_GO:0022414 reproductive process	-9.5	3.6	7.9	30286	123	2139	31	1.4	0.26	109|338|480|3948|5360|5414|9389|22873|25790|50487|55036|55329|81492|84074|84229|115948|117155|133308|144132|145508|146845|199223|202500|257044|257062|261734|283629|286207|347732|374768|107983988	ADCY3|APOB|ATP1A4|LDHC|PLTP|SEPTIN4|SLC22A14|DZIP1|CFAP45|PLA2G3|CCDC40|MNS1|RSPH6A|QRICH2|DRC7|ODAD3|CATSPER2|SLC9B2|DNHD1|CEP128|CFAP52|TTC21A|TCTE1|CATSPERE|CATSPERD|NPHP4|TSSK4|CFAP157|CATSPER3|SPEM1|SPEM3	-7.4	MyList
GO Biological Processes	19	GO:0097722	sperm motility	19_GO:0022414 reproductive process	-9.5	3.6	7.9	30286	123	2139	31	1.4	0.26	109|338|480|3948|5360|5414|9389|22873|25790|50487|55036|55329|81492|84074|84229|115948|117155|133308|144132|145508|146845|199223|202500|257044|257062|261734|283629|286207|347732|374768|107983988	ADCY3|APOB|ATP1A4|LDHC|PLTP|SEPTIN4|SLC22A14|DZIP1|CFAP45|PLA2G3|CCDC40|MNS1|RSPH6A|QRICH2|DRC7|ODAD3|CATSPER2|SLC9B2|DNHD1|CEP128|CFAP52|TTC21A|TCTE1|CATSPERE|CATSPERD|NPHP4|TSSK4|CFAP157|CATSPER3|SPEM1|SPEM3	-7.4	MyList
Reactome Gene Sets	6	R-HSA-9645723	Diseases of programmed cell death		-9.3	3.8	7.9	30286	104	2139	28	1.3	0.25	356|994|995|1687|1786|2146|3012|3014|3018|5422|5557|5558|8335|8338|8340|8341|8342|8344|8345|8352|8358|8360|8361|8362|8851|8968|23649|653604	FASLG|CDC25B|CDC25C|GSDME|DNMT1|EZH2|H2AC8|H2AX|H2BC3|POLA1|PRIM1|PRIM2|H2AC4|H2AC20|H2BC13|H2BC15|H2BC14|H2BC6|H2BC9|H3C3|H3C2|H4C4|H4C6|H4C12|CDK5R1|H3C7|POLA2|H3C13	-7.3	MyList
Canonical Pathways	11	M40	PID E2F PATHWAY		-9.3	4.5	8.2	30286	73	2139	23	1.1	0.22	672|890|898|983|990|1719|1871|4172|4605|4998|5422|5933|6240|6241|6667|7027|7083|7161|7298|7515|9134|11073|144455	BRCA1|CCNA2|CCNE1|CDK1|CDC6|DHFR|E2F3|MCM3|MYBL2|ORC1|POLA1|RBL1|RRM1|RRM2|SP1|TFDP1|TK1|TP73|TYMS|XRCC1|CCNE2|TOPBP1|E2F7	-7.2	MyList
GO Biological Processes	19	GO:0032886	regulation of microtubule-based process	19_GO:0050789 regulation of biological process	-9.2	2.6	7.3	30286	258	2139	48	2.2	0.32	25|636|672|899|1235|2931|3925|4137|5314|5347|6491|6790|7840|8851|9001|9793|10300|10382|10460|10615|10733|22911|22974|25790|26586|50632|54801|54930|55036|55130|57119|79441|79648|79866|80321|81551|81930|84722|92749|126731|163786|220134|221150|225689|284403|338879|348235|348654	ABL1|BICD1|BRCA1|CCNF|CCR6|GSK3A|STMN1|MAPT|PKHD1|PLK1|STIL|AURKA|ALMS1|CDK5R1|HAP1|CKAP5|KATNB1|TUBB4A|TACC3|SPAG5|PLK4|WDR47|TPX2|CFAP45|CKAP2|CALY|HAUS6|HAUS4|CCDC40|ODAD2|EPPIN|HAUS3|MCPH1|BORA|CEP70|STMN4|KIF18A|PSRC1|DRC1|CCSAP|SASS6|SKA1|SKA3|MAPK15|WDR62|RNASE10|SKA2|GEN1	-7.1	MyList
GO Biological Processes	19	GO:0051984	positive regulation of chromosome segregation	19_GO:0048518 positive regulation of biological process	-9.2	7.3	9.1	30286	27	2139	14	0.65	0.17	332|891|983|990|3619|9212|9918|10592|23310|23397|54892|55143|56852|64151	BIRC5|CCNB1|CDK1|CDC6|INCENP|AURKB|NCAPD2|SMC2|NCAPD3|NCAPH|NCAPG2|CDCA8|RAD18|NCAPG	-7.1	MyList
GO Biological Processes	19	GO:0051338	regulation of transferase activity	19_GO:0065007 biological regulation	-9.2	2	6.8	30286	639	2139	89	4.2	0.43	25|238|348|634|641|728|890|891|898|899|920|942|990|991|995|1033|1062|1116|1742|1894|1908|1991|2069|2146|2147|2247|2322|2646|2931|3087|3123|3570|4085|4137|4751|4921|5347|5468|5558|5570|5753|5933|5984|5985|6098|6543|6546|6547|6556|6895|7273|7474|7515|7786|8692|8844|8851|9088|9133|9134|9212|9770|9928|10636|10715|11065|11213|11314|22974|25849|26271|27250|51149|63922|63967|79075|79866|80119|80310|84630|84722|116986|120892|149233|152110|161742|225689|245711|653361	ABL1|ALK|APOE|CEACAM1|BLM|C5AR1|CCNA2|CCNB1|CCNE1|CCNF|CD4|CD86|CDC6|CDC20|CDC25C|CDKN3|CENPE|CHI3L1|DLG4|ECT2|EDN3|ELANE|EREG|EZH2|F2|FGF2|FLT3|GCKR|GSK3A|HHEX|HLA-DRB1|IL6R|MAD2L1|MAPT|NEK2|DDR2|PLK1|PPARG|PRIM2|PKIB|PTK6|RBL1|RFC4|RFC5|ROS1|SLC8A2|SLC8A1|SLC8A3|SLC11A1|TARBP2|TTN|WNT5A|XRCC1|MAP3K12|HYAL2|KSR1|CDK5R1|PKMYT1|CCNB2|CCNE2|AURKB|RASSF2|KIF14|RGS14|CERS1|UBE2C|IRAK3|CD300A|TPX2|PARM1|FBXO5|PDCD4|MRNIP|CHTF18|CLSPN|DSCC1|BORA|PIF1|PDGFD|TTBK1|PSRC1|AGAP2|LRRK2|IL23R|NEK10|SPRED1|MAPK15|SPDYA|NCF1	-7.1	MyList
WikiPathways	27	WP4946	DNA repair pathways full network		-9.1	3.5	7.7	30286	120	2139	30	1.4	0.25	672|675|1111|2175|2177|2237|3014|3978|4255|4595|5424|5426|5427|5429|5886|5888|5984|5985|7515|8930|9156|25788|27301|55215|55247|56655|57697|79840|83990|378708	BRCA1|BRCA2|CHEK1|FANCA|FANCD2|FEN1|H2AX|LIG1|MGMT|MUTYH|POLD1|POLE|POLE2|POLH|RAD23A|RAD51|RFC4|RFC5|XRCC1|MBD4|EXO1|RAD54B|APEX2|FANCI|NEIL3|POLE4|FANCM|NHEJ1|BRIP1|CENPS	-7	MyList
GO Biological Processes	19	GO:0006954	inflammatory response	19_GO:0050896 response to stimulus	-9.1	2	6.8	30286	563	2139	81	3.8	0.41	134|135|197|240|246|445|658|721|728|948|1116|1235|1269|1524|1990|1991|2147|2358|3123|3148|3240|3373|3554|3567|3568|3570|3576|3579|3683|3684|3988|4035|4137|4153|4671|4851|5004|5023|5345|5547|5731|5733|5734|5739|6279|6291|6361|6370|6556|6608|6863|7292|7442|7474|7852|8111|8372|8460|8605|8808|9830|10392|10800|11074|23166|27347|50487|54658|55624|57118|64386|84695|112744|114548|122618|133396|149233|253782|338321|401258|729230	ADORA1|ADORA2A|AHSG|ALOX5|ALOX15|ASS1|BMPR1B|C4B|C5AR1|CD36|CHI3L1|CCR6|CNR2|CX3CR1|CELA1|ELANE|F2|FPR2|HLA-DRB1|HMGB2|HP|HYAL1|IL1R1|IL5|IL5RA|IL6R|CXCL8|CXCR2|ITGAL|ITGAM|LIPA|LRP1|MAPT|MBL2|NAIP|NOTCH1|ORM1|P2RX1|SERPINF2|PRCP|PTGER1|PTGER3|PTGER4|PTGIR|S100A8|SAA4|CCL17|CCL25|SLC11A1|SMO|TAC1|TNFSF4|TRPV1|WNT5A|CXCR4|GPR68|HYAL3|TPST1|PLA2G4C|IL1RL2|TRIM14|NOD1|CYSLTR1|TRIM31|STAB1|STK39|PLA2G3|UGT1A1|POMGNT1|CAMK1D|MMP25|LOXL3|IL17F|NLRP3|PLD4|IL31RA|IL23R|CERS6|NLRP9|RAB44|CCR2	-7	MyList
GO Biological Processes	19	GO:0006275	regulation of DNA replication	19_GO:0008152 metabolic process	-9	3.4	7.6	30286	128	2139	31	1.4	0.26	641|890|983|990|1763|2069|4171|4172|4173|4174|4175|4176|5753|5984|5985|8317|8914|9126|26271|51053|54962|63922|64710|79075|79733|79915|79960|90381|91607|144455|157570	BLM|CCNA2|CDK1|CDC6|DNA2|EREG|MCM2|MCM3|MCM4|MCM5|MCM6|MCM7|PTK6|RFC4|RFC5|CDC7|TIMELESS|SMC3|FBXO5|GMNN|TIPIN|CHTF18|NUCKS1|DSCC1|E2F8|ATAD5|JADE1|TICRR|SLFN11|E2F7|ESCO2	-7	MyList
Reactome Gene Sets	6	R-HSA-69473	G2/M DNA damage checkpoint		-9	3.9	7.8	30286	94	2139	26	1.2	0.24	580|641|672|891|983|995|1111|1763|3014|3018|5984|5985|8340|8341|8342|8344|8345|8360|8361|8362|9156|9656|11073|11200|83990|116028	BARD1|BLM|BRCA1|CCNB1|CDK1|CDC25C|CHEK1|DNA2|H2AX|H2BC3|RFC4|RFC5|H2BC13|H2BC15|H2BC14|H2BC6|H2BC9|H4C4|H4C6|H4C12|EXO1|MDC1|TOPBP1|CHEK2|BRIP1|RMI2	-6.9	MyList
GO Biological Processes	19	GO:0071241	cellular response to inorganic substance	19_GO:0050896 response to stimulus	-9	2.7	7.2	30286	229	2139	44	2.1	0.31	246|641|825|890|1663|1740|1742|1894|2039|2741|2931|3208|3292|3756|4318|4773|5176|5336|5888|6261|6469|6556|6861|7018|7226|7474|8644|8914|9066|10058|10235|23514|27347|29904|55811|57699|84258|91683|120892|125981|127833|131034|151835|653361	ALOX15|BLM|CAPN3|CCNA2|DDX11|DLG2|DLG4|ECT2|DMTN|GLRA1|GSK3A|HPCA|HSD17B1|KCNH1|MMP9|NFATC2|SERPINF1|PLCG2|RAD51|RYR1|SHH|SLC11A1|SYT5|TF|TRPM2|WNT5A|AKR1C3|TIMELESS|SYT7|ABCB6|RASGRP2|SPIDR|STK39|EEF2K|ADCY10|CPNE5|SYT3|SYT12|LRRK2|ACER1|SYT2|CPNE4|CPNE9|NCF1	-6.9	MyList
KEGG Pathway	24	hsa04820	Cytoskeleton in muscle cells		-9	2.7	7.2	30286	229	2139	44	2.1	0.31	58|72|89|270|478|480|481|633|752|825|1158|1299|1302|1466|1824|1829|2026|3679|3695|4606|4607|4624|4625|4629|4634|4635|4892|6442|7125|7135|7138|7273|8082|8515|8736|9672|10398|26287|51332|57731|58529|84033|85301|91977	ACTA1|ACTG2|ACTN3|AMPD1|ATP1A3|ATP1A4|ATP1B1|BGN|FMNL1|CAPN3|CKM|COL9A3|COL11A2|CSRP2|DSC2|DSG2|ENO2|ITGA7|ITGB7|MYBPC2|MYBPC3|MYH6|MYH7|MYH11|MYL3|MYL4|NRAP|SGCA|TNNC2|TNNI1|TNNT1|TTN|SSPN|ITGA10|MYOM1|SDC3|MYL9|ANKRD2|SPTBN5|SPTBN4|MYOZ1|OBSCN|COL27A1|MYOZ3	-6.9	MyList
WikiPathways	27	WP2361	Gastric cancer network 1		-8.9	7.1	8.9	30286	28	2139	14	0.65	0.17	1063|1894|4173|4605|4851|6790|7153|9585|11065|22974|55125|56992|144455|286826	CENPF|ECT2|MCM4|MYBL2|NOTCH1|AURKA|TOP2A|KIF20B|UBE2C|TPX2|CEP192|KIF15|E2F7|LIN9	-6.9	MyList
Reactome Gene Sets	6	R-HSA-69205	G1/S-Specific Transcription		-8.9	7.1	8.9	30286	28	2139	14	0.65	0.17	898|983|990|1719|4998|5422|5933|6241|7027|7083|7298|8318|26271|286826	CCNE1|CDK1|CDC6|DHFR|ORC1|POLA1|RBL1|RRM2|TFDP1|TK1|TYMS|CDC45|FBXO5|LIN9	-6.9	MyList
GO Biological Processes	19	GO:0044839	cell cycle G2/M phase transition	19_GO:0009987 cellular process	-8.8	5.1	8.2	30286	53	2139	19	0.89	0.2	890|891|983|994|995|1111|2305|5347|6502|6790|9088|9133|9212|9833|10403|11200|23236|84930|284001	CCNA2|CCNB1|CDK1|CDC25B|CDC25C|CHEK1|FOXM1|PLK1|SKP2|AURKA|PKMYT1|CCNB2|AURKB|MELK|NDC80|CHEK2|PLCB1|MASTL|CCDC57	-6.8	MyList
GO Biological Processes	19	GO:1902749	regulation of cell cycle G2/M phase transition	19_GO:0050789 regulation of biological process	-8.8	3.5	7.6	30286	116	2139	29	1.4	0.25	580|641|672|891|983|990|994|995|1063|1111|4998|5347|5890|6240|6790|8317|9088|9212|9928|11073|26271|29933|51149|51514|63967|64859|79915|90381|152110	BARD1|BLM|BRCA1|CCNB1|CDK1|CDC6|CDC25B|CDC25C|CENPF|CHEK1|ORC1|PLK1|RAD51B|RRM1|AURKA|CDC7|PKMYT1|AURKB|KIF14|TOPBP1|FBXO5|GPR132|MRNIP|DTL|CLSPN|NABP1|ATAD5|TICRR|NEK10	-6.8	MyList
Reactome Gene Sets	6	R-HSA-983189	Kinesins		-8.8	4.8	8.1	30286	59	2139	20	0.94	0.21	547|1062|3798|3832|3833|3835|9493|9585|10112|10381|10382|11004|24137|29127|55582|56992|81027|81930|146909|221458	KIF1A|CENPE|KIF5A|KIF11|KIFC1|KIF22|KIF23|KIF20B|KIF20A|TUBB3|TUBB4A|KIF2C|KIF4A|RACGAP1|KIF27|KIF15|TUBB1|KIF18A|KIF18B|KIF6	-6.7	MyList
Reactome Gene Sets	6	R-HSA-5693607	Processing of DNA double-strand break ends		-8.7	3.8	7.6	30286	97	2139	26	1.2	0.24	580|641|672|890|1111|1763|3014|3018|5984|5985|8340|8341|8342|8344|8345|8360|8361|8362|8914|9156|9656|11073|54962|63967|83990|116028	BARD1|BLM|BRCA1|CCNA2|CHEK1|DNA2|H2AX|H2BC3|RFC4|RFC5|H2BC13|H2BC15|H2BC14|H2BC6|H2BC9|H4C4|H4C6|H4C12|TIMELESS|EXO1|MDC1|TOPBP1|TIPIN|CLSPN|BRIP1|RMI2	-6.6	MyList
GO Biological Processes	19	GO:0055082	intracellular chemical homeostasis	19_GO:0042592 homeostatic process	-8.7	2	6.6	30286	575	2139	81	3.8	0.41	134|348|356|478|480|481|487|489|491|492|540|596|785|846|1258|1636|1908|1991|2147|2626|3061|3074|3099|3171|3270|3356|3607|3932|5023|5080|5167|5176|5314|5798|5799|6261|6279|6344|6521|6543|6546|6547|6553|6556|6916|7018|7421|7474|7780|9256|9498|9633|9900|10058|10568|10590|10991|23516|23627|27185|27347|30061|50617|51027|51151|55532|56898|57181|64428|64710|65010|84239|84649|89885|120892|147138|164656|219931|344905|653361|729230	ADORA1|APOE|FASLG|ATP1A3|ATP1A4|ATP1B1|ATP2A1|ATP2A3|ATP2B2|ATP2B3|ATP7B|BCL2|CACNB4|CASR|CNGB1|ACE|EDN3|ELANE|F2|GATA4|HCRTR1|HEXB|HK2|FOXA3|HRC|HTR2A|FOXK2|LCK|P2RX1|PAX6|ENPP1|SERPINF1|PKHD1|PTPRN|PTPRN2|RYR1|S100A8|SCTR|SLC4A1|SLC8A2|SLC8A1|SLC8A3|SLC9A5|SLC11A1|TBXAS1|TF|VDR|WNT5A|SLC30A2|TSPOAP1|SLC4A8|TESMIN|SV2A|ABCB6|SLC34A2|SCGN|SLC38A3|SLC39A14|PRND|DISC1|STK39|SLC40A1|ATP6V0A4|BOLA1|SLC45A2|SLC30A10|BDH2|SLC39A10|CIAO3|NUCKS1|SLC26A6|ATP13A4|DGAT2|FATE1|LRRK2|TMC8|TMPRSS6|TPCN2|ATP13A5|NCF1|CCR2	-6.6	MyList
GO Biological Processes	19	GO:0010389	regulation of G2/M transition of mitotic cell cycle	19_GO:0050789 regulation of biological process	-8.7	3.7	7.5	30286	104	2139	27	1.3	0.24	580|641|672|891|983|990|994|995|1063|1111|4998|5347|5890|6240|6790|8317|9088|9212|9928|11073|26271|29933|51149|51514|63967|64859|90381	BARD1|BLM|BRCA1|CCNB1|CDK1|CDC6|CDC25B|CDC25C|CENPF|CHEK1|ORC1|PLK1|RAD51B|RRM1|AURKA|CDC7|PKMYT1|AURKB|KIF14|TOPBP1|FBXO5|GPR132|MRNIP|DTL|CLSPN|NABP1|TICRR	-6.6	MyList
GO Biological Processes	19	GO:0061640	cytoskeleton-dependent cytokinesis	19_GO:0009987 cellular process	-8.6	3.6	7.5	30286	111	2139	28	1.3	0.25	332|1058|1731|1894|3619|3925|5347|5414|9212|9493|9700|9820|10112|10788|10801|11113|24137|26586|29127|51203|54443|55143|55165|55909|114327|116840|124404|128239	BIRC5|CENPA|SEPTIN1|ECT2|INCENP|STMN1|PLK1|SEPTIN4|AURKB|KIF23|ESPL1|CUL7|KIF20A|IQGAP2|SEPTIN9|CIT|KIF4A|CKAP2|RACGAP1|NUSAP1|ANLN|CDCA8|CEP55|BIN3|EFHC1|CNTROB|SEPTIN12|IQGAP3	-6.6	MyList
GO Biological Processes	19	GO:1902969	mitotic DNA replication	19_GO:0008152 metabolic process	-8.6	10	9.4	30286	14	2139	10	0.47	0.15	675|3978|4171|4172|4173|4175|5422|5888|7083|8318	BRCA2|LIG1|MCM2|MCM3|MCM4|MCM6|POLA1|RAD51|TK1|CDC45	-6.6	MyList
GO Biological Processes	19	GO:0051988	regulation of attachment of spindle microtubules to kinetochore	19_GO:0051179 localization	-8.6	8.1	9	30286	21	2139	12	0.56	0.16	332|891|1894|3619|4751|9212|9735|10615|29127|55055|55143|90417	BIRC5|CCNB1|ECT2|INCENP|NEK2|AURKB|KNTC1|SPAG5|RACGAP1|ZWILCH|CDCA8|KNSTRN	-6.6	MyList
Reactome Gene Sets	6	R-HSA-73884	Base Excision Repair		-8.6	3.9	7.6	30286	91	2139	25	1.2	0.23	2237|3012|3014|3018|3978|4595|5424|5426|5427|5984|5985|7515|8335|8338|8340|8341|8342|8344|8345|8360|8361|8362|8930|55247|56655	FEN1|H2AC8|H2AX|H2BC3|LIG1|MUTYH|POLD1|POLE|POLE2|RFC4|RFC5|XRCC1|H2AC4|H2AC20|H2BC13|H2BC15|H2BC14|H2BC6|H2BC9|H4C4|H4C6|H4C12|MBD4|NEIL3|POLE4	-6.6	MyList
GO Biological Processes	19	GO:0040008	regulation of growth	19_GO:0040007 growth	-8.6	1.9	6.6	30286	618	2139	85	4	0.42	25|89|348|393|596|634|672|825|952|983|1382|2147|2247|2661|2719|2786|2931|3172|3249|3273|3371|3373|3488|3776|4137|4624|4851|4897|5167|5467|5753|5950|6098|6198|6279|6531|6532|6585|6608|7049|7093|7161|7429|7474|7784|7852|8425|8643|8692|9133|9746|9856|9928|10110|10235|10501|11344|23025|23105|23236|27086|27185|51265|51761|54825|55384|55558|55811|57611|57699|57731|58529|59284|64218|65981|79960|81621|84258|84717|84722|114804|118813|127833|147906|151835	ABL1|ACTN3|APOE|ARHGAP4|BCL2|CEACAM1|BRCA1|CAPN3|CD38|CDK1|CRABP2|F2|FGF2|GDF9|GPC3|GNG4|GSK3A|HNF4A|HPN|HRG|TNC|HYAL1|IGFBP5|KCNK2|MAPT|MYH6|NOTCH1|NRCAM|ENPP1|PPARD|PTK6|RBP4|ROS1|RPS6KB1|S100A8|SLC6A3|SLC6A4|SLIT1|SMO|TGFBR3|TLL2|TP73|VIL1|WNT5A|ZP3|CXCR4|LTBP4|PTCH2|HYAL2|CCNB2|CLSTN3|KIAA0319|KIF14|SGK2|RASGRP2|SEMA6B|TWF2|UNC13A|FSTL4|PLCB1|FOXP1|DISC1|CDKL3|ATP8A2|CDHR2|MEG3|PLXNA3|ADCY10|ISLR2|CPNE5|SPTBN4|MYOZ1|CACNG7|SEMA4A|CAPRIN2|JADE1|KAZALD1|SYT3|HDGFL2|PSRC1|RNF157|ZFYVE27|SYT2|DACT3|CPNE9	-6.5	MyList
Reactome Gene Sets	6	R-HSA-157579	Telomere Maintenance		-8.5	3.5	7.4	30286	112	2139	28	1.3	0.25	641|890|1763|2237|3012|3014|3018|3978|5422|5424|5557|5558|5984|5985|8335|8338|8340|8341|8342|8344|8345|8360|8361|8362|23649|63922|79075|80119	BLM|CCNA2|DNA2|FEN1|H2AC8|H2AX|H2BC3|LIG1|POLA1|POLD1|PRIM1|PRIM2|RFC4|RFC5|H2AC4|H2AC20|H2BC13|H2BC15|H2BC14|H2BC6|H2BC9|H4C4|H4C6|H4C12|POLA2|CHTF18|DSCC1|PIF1	-6.5	MyList
GO Biological Processes	19	GO:0007143	female meiotic nuclear division	19_GO:0022414 reproductive process	-8.5	5.8	8.3	30286	39	2139	16	0.75	0.19	994|1731|2069|5347|6790|7153|7272|9133|9319|10403|23397|26271|79173|84930|284071|494551	CDC25B|SEPTIN1|EREG|PLK1|AURKA|TOP2A|TTK|CCNB2|TRIP13|NDC80|NCAPH|FBXO5|BRME1|MASTL|MEIOC|WEE2	-6.5	MyList
GO Biological Processes	19	GO:0120035	regulation of plasma membrane bounded cell projection organization	19_GO:0050789 regulation of biological process	-8.5	1.9	6.5	30286	659	2139	89	4.2	0.43	25|238|348|393|411|547|816|952|1382|2039|2146|2670|2895|2931|3273|4137|4897|4921|4957|5064|5080|5176|5205|5274|5362|5365|5753|6585|7074|7226|7429|7454|7474|8814|8831|8851|9001|9456|9820|9856|10152|10198|10300|10435|10501|10801|11344|22873|23072|23098|23105|23237|23413|25791|26052|27185|29904|50487|51265|51466|51761|54443|54825|54986|55329|55558|55811|55909|57118|57520|57611|63923|64218|64689|65981|80823|83478|112755|115703|115948|116840|116985|118813|120892|126520|146760|225689|347240|440730	ABL1|ALK|APOE|ARHGAP4|ARSB|KIF1A|CAMK2B|CD38|CRABP2|DMTN|EZH2|GFAP|GRID2|GSK3A|HRG|MAPT|NRCAM|DDR2|ODF2|PALM|PAX6|SERPINF1|ATP8B1|SERPINI1|PLXNA2|PLXNB3|PTK6|SLIT1|TIAM1|TRPM2|VIL1|WAS|WNT5A|CDKL1|SYNGAP1|CDK5R1|HAP1|HOMER1|CUL7|KIAA0319|ABI2|MPHOSPH9|KATNB1|CDC42EP2|SEMA6B|SEPTIN9|TWF2|DZIP1|HECW1|SARM1|FSTL4|ARC|NCS1|NGEF|DNM3|DISC1|EEF2K|PLA2G3|CDKL3|EVL|ATP8A2|ANLN|CDHR2|ULK4|MNS1|PLXNA3|ADCY10|BIN3|CAMK1D|HECW2|ISLR2|TNN|SEMA4A|GORASP1|CAPRIN2|GPRASP3|ARHGAP24|STX1B|ARHGAP33|ODAD3|CNTROB|ARAP1|ZFYVE27|LRRK2|PLK5|RTN4RL1|MAPK15|KIF24|TRIM67	-6.5	MyList
GO Biological Processes	19	GO:0006468	protein phosphorylation	19_GO:0008152 metabolic process	-8.5	2.1	6.6	30286	491	2139	72	3.4	0.39	25|238|332|658|815|816|898|983|994|1024|1111|1613|2322|2931|3932|4145|4638|4750|4751|4752|4921|5163|5347|5753|5777|6098|6198|6725|6790|7272|7443|7786|8317|8814|8851|9064|9088|9212|9625|9833|10110|10152|10420|10733|11184|11200|11213|22983|23031|23178|27330|27347|29904|29941|51265|55872|57118|63967|79012|79858|83903|84630|84930|85366|114783|120892|152110|167359|202374|225689|283629|494551	ABL1|ALK|BIRC5|BMPR1B|CAMK2A|CAMK2B|CCNE1|CDK1|CDC25B|CDK8|CHEK1|DAPK3|FLT3|GSK3A|LCK|MATK|MYLK|NEK1|NEK2|NEK3|DDR2|PDK1|PLK1|PTK6|PTPN6|ROS1|RPS6KB1|SRMS|AURKA|TTK|VRK1|MAP3K12|CDC7|CDKL1|CDK5R1|MAP3K6|PKMYT1|AURKB|AATK|MELK|SGK2|ABI2|TESK2|PLK4|MAP4K1|CHEK2|IRAK3|MAST1|MAST3|PASK|RPS6KA6|STK39|EEF2K|PKN3|CDKL3|PBK|CAMK1D|CLSPN|CAMKV|NEK11|HASPIN|TTBK1|MASTL|MYLK2|LMTK3|LRRK2|NEK10|NIM1K|STK32A|MAPK15|TSSK4|WEE2	-6.5	MyList
GO Biological Processes	19	GO:0000910	cytokinesis	19_GO:0009987 cellular process	-8.5	3.5	7.4	30286	113	2139	28	1.3	0.25	332|1058|1731|1894|3619|3925|5347|5414|9212|9493|9700|9820|10112|10788|10801|11113|24137|26586|29127|51203|54443|55143|55165|55909|114327|116840|124404|128239	BIRC5|CENPA|SEPTIN1|ECT2|INCENP|STMN1|PLK1|SEPTIN4|AURKB|KIF23|ESPL1|CUL7|KIF20A|IQGAP2|SEPTIN9|CIT|KIF4A|CKAP2|RACGAP1|NUSAP1|ANLN|CDCA8|CEP55|BIN3|EFHC1|CNTROB|SEPTIN12|IQGAP3	-6.4	MyList
GO Biological Processes	19	GO:0007098	centrosome cycle	19_GO:0009987 cellular process	-8.4	3.8	7.5	30286	93	2139	25	1.2	0.23	672|675|983|3832|4751|4957|5347|6491|6790|9768|9793|10403|10733|22995|51175|54801|54875|54930|55125|79441|116840|151648|163786|284001|284403	BRCA1|BRCA2|CDK1|KIF11|NEK2|ODF2|PLK1|STIL|AURKA|PCLAF|CKAP5|NDC80|PLK4|CEP152|TUBE1|HAUS6|CNTLN|HAUS4|CEP192|HAUS3|CNTROB|SGO1|SASS6|CCDC57|WDR62	-6.4	MyList
GO Biological Processes	19	GO:0051383	kinetochore organization	19_GO:0009987 cellular process	-8.4	8.7	9	30286	18	2139	11	0.51	0.15	1058|1062|1063|9735|9787|10403|10592|64105|64946|83540|387103	CENPA|CENPE|CENPF|KNTC1|DLGAP5|NDC80|SMC2|CENPK|CENPH|NUF2|CENPW	-6.4	MyList
GO Biological Processes	19	GO:0001775	cell activation	19_GO:0032501 multicellular organismal process	-8.4	1.9	6.4	30286	726	2139	95	4.4	0.45	25|135|596|643|728|919|920|933|941|942|952|953|973|1235|1524|2146|2147|2322|2737|3070|3087|3273|3394|3439|3570|3576|3579|3589|3683|3684|3714|3902|3932|3988|4035|4066|4137|5023|5336|5734|5777|6404|6469|6532|6556|6608|6688|7292|7409|7442|7454|8291|8456|8503|8692|9093|9156|9935|10398|10451|10538|22806|23228|23236|27086|27347|30009|50487|50615|50856|51010|51206|51744|55846|56253|64218|64919|79840|79915|80329|81027|81609|83593|83706|84174|112616|120425|197358|222487|374403|387695|401258|431705|441478|100141515	ABL1|ADORA2A|BCL2|CXCR5|C5AR1|CD247|CD4|CD22|CD80|CD86|CD38|ENTPD1|CD79A|CCR6|CX3CR1|EZH2|F2|FLT3|GLI3|HELLS|HHEX|HRG|IRF8|IFNA1|IL6R|CXCL8|CXCR2|IL11|ITGAL|ITGAM|JAG2|LAG3|LCK|LIPA|LRP1|LYL1|MAPT|P2RX1|PLCG2|PTGER4|PTPN6|SELPLG|SHH|SLC6A4|SLC11A1|SMO|SPI1|TNFSF4|VAV1|TRPV1|WAS|DYSF|FOXN1|PIK3R3|HYAL2|DNAJA3|EXO1|MAFB|MYL9|VAV3|BATF|IKZF3|PLCL2|PLCB1|FOXP1|STK39|TBX21|PLA2G3|IL21R|CLEC4A|EXOSC3|GP6|CD244|ITFG2|CRTAM|SEMA4A|BCL11B|NHEJ1|ATAD5|ULBP1|TUBB1|SNX27|RASSF5|FERMT3|SLA2|CMTM7|JAML|NLRC3|ADGRG3|TBC1D10C|GPR15LG|RAB44|ASTL|NRARP|C17orf99	-6.3	MyList
GO Biological Processes	19	GO:0031344	regulation of cell projection organization	19_GO:0050789 regulation of biological process	-8.3	1.9	6.4	30286	676	2139	90	4.2	0.43	25|238|348|393|411|547|816|952|1382|1742|2039|2146|2670|2895|2931|3273|4137|4897|4921|4957|5064|5080|5176|5205|5274|5362|5365|5753|6585|7074|7226|7429|7454|7474|8814|8831|8851|9001|9456|9820|9856|10152|10198|10300|10435|10501|10801|11344|22873|23072|23098|23105|23237|23413|25791|26052|27185|29904|50487|51265|51466|51761|54443|54825|54986|55329|55558|55811|55909|57118|57520|57611|63923|64218|64689|65981|80823|83478|112755|115703|115948|116840|116985|118813|120892|126520|146760|225689|347240|440730	ABL1|ALK|APOE|ARHGAP4|ARSB|KIF1A|CAMK2B|CD38|CRABP2|DLG4|DMTN|EZH2|GFAP|GRID2|GSK3A|HRG|MAPT|NRCAM|DDR2|ODF2|PALM|PAX6|SERPINF1|ATP8B1|SERPINI1|PLXNA2|PLXNB3|PTK6|SLIT1|TIAM1|TRPM2|VIL1|WAS|WNT5A|CDKL1|SYNGAP1|CDK5R1|HAP1|HOMER1|CUL7|KIAA0319|ABI2|MPHOSPH9|KATNB1|CDC42EP2|SEMA6B|SEPTIN9|TWF2|DZIP1|HECW1|SARM1|FSTL4|ARC|NCS1|NGEF|DNM3|DISC1|EEF2K|PLA2G3|CDKL3|EVL|ATP8A2|ANLN|CDHR2|ULK4|MNS1|PLXNA3|ADCY10|BIN3|CAMK1D|HECW2|ISLR2|TNN|SEMA4A|GORASP1|CAPRIN2|GPRASP3|ARHGAP24|STX1B|ARHGAP33|ODAD3|CNTROB|ARAP1|ZFYVE27|LRRK2|PLK5|RTN4RL1|MAPK15|KIF24|TRIM67	-6.3	MyList
GO Biological Processes	19	GO:0090307	mitotic spindle assembly	19_GO:0009987 cellular process	-8.3	5	7.9	30286	51	2139	18	0.84	0.2	332|991|3619|3832|3833|4605|4751|9055|9126|9212|9493|11200|22974|24137|29127|29128|55125|55143	BIRC5|CDC20|INCENP|KIF11|KIFC1|MYBL2|NEK2|PRC1|SMC3|AURKB|KIF23|CHEK2|TPX2|KIF4A|RACGAP1|UHRF1|CEP192|CDCA8	-6.3	MyList
GO Biological Processes	19	GO:0098771	inorganic ion homeostasis	19_GO:0042592 homeostatic process	-8.3	2.1	6.6	30286	430	2139	65	3	0.37	134|348|356|478|480|481|487|489|491|492|540|596|785|846|1258|1908|1991|2147|2902|3061|3074|3270|3356|3932|5023|5167|5314|6261|6279|6543|6546|6547|6556|6916|7018|7421|7474|7780|8692|9256|9900|10058|10568|10590|23516|23627|27185|27347|30061|51027|54757|55532|56898|57158|57181|84239|84561|89885|133308|147138|164656|219931|246213|344905|729230	ADORA1|APOE|FASLG|ATP1A3|ATP1A4|ATP1B1|ATP2A1|ATP2A3|ATP2B2|ATP2B3|ATP7B|BCL2|CACNB4|CASR|CNGB1|EDN3|ELANE|F2|GRIN1|HCRTR1|HEXB|HRC|HTR2A|LCK|P2RX1|ENPP1|PKHD1|RYR1|S100A8|SLC8A2|SLC8A1|SLC8A3|SLC11A1|TBXAS1|TF|VDR|WNT5A|SLC30A2|HYAL2|TSPOAP1|SV2A|ABCB6|SLC34A2|SCGN|SLC39A14|PRND|DISC1|STK39|SLC40A1|BOLA1|FAM20A|SLC30A10|BDH2|JPH2|SLC39A10|ATP13A4|SLC12A8|FATE1|SLC9B2|TMC8|TMPRSS6|TPCN2|SLC17A8|ATP13A5|CCR2	-6.3	MyList
GO Biological Processes	19	GO:0055001	muscle cell development	19_GO:0032502 developmental process	-8.3	2.9	7	30286	175	2139	36	1.7	0.28	58|89|596|785|825|983|1466|2022|2626|4606|4607|4624|4625|4629|4773|4851|4892|6261|6546|6608|7138|7273|8506|8736|9456|10398|22953|55909|57538|58529|64754|79933|84033|84700|130827|131377	ACTA1|ACTN3|BCL2|CACNB4|CAPN3|CDK1|CSRP2|ENG|GATA4|MYBPC2|MYBPC3|MYH6|MYH7|MYH11|NFATC2|NOTCH1|NRAP|RYR1|SLC8A1|SMO|TNNT1|TTN|CNTNAP1|MYOM1|HOMER1|MYL9|P2RX2|BIN3|ALPK3|MYOZ1|SMYD3|SYNPO2L|OBSCN|MYO18B|TMEM182|KLHL40	-6.3	MyList
GO Biological Processes	19	GO:0045931	positive regulation of mitotic cell cycle	19_GO:0048518 positive regulation of biological process	-8.2	3.3	7.1	30286	130	2139	30	1.4	0.25	25|675|891|898|983|990|991|994|995|3373|4921|5514|5890|6198|6240|6241|6491|6790|7027|8317|9134|9700|9787|11065|23236|26271|51514|113130|163786|284001	ABL1|BRCA2|CCNB1|CCNE1|CDK1|CDC6|CDC20|CDC25B|CDC25C|HYAL1|DDR2|PPP1R10|RAD51B|RPS6KB1|RRM1|RRM2|STIL|AURKA|TFDP1|CDC7|CCNE2|ESPL1|DLGAP5|UBE2C|PLCB1|FBXO5|DTL|CDCA5|SASS6|CCDC57	-6.2	MyList
WikiPathways	27	WP4803	Ciliopathies		-8.2	2.8	6.9	30286	184	2139	37	1.7	0.28	1063|1258|1259|1406|1768|2737|4750|4751|5314|6608|7275|7840|9786|10733|23093|55036|55130|55624|55764|57545|57560|79140|83538|84140|92749|114327|115948|122481|132320|132884|146845|219844|220136|221421|261734|284086|374407	CENPF|CNGB1|CNGA1|CRX|DNAH6|GLI3|NEK1|NEK2|PKHD1|SMO|TUB|ALMS1|KIAA0586|PLK4|TTLL5|CCDC40|ODAD2|POMGNT1|IFT122|CC2D2A|IFT80|CCDC28B|ODAD4|FAM161A|DRC1|EFHC1|ODAD3|AK7|SCLT1|EVC2|CFAP52|HYLS1|CFAP53|RSPH9|NPHP4|NEK8|DNAJB13	-6.2	MyList
GO Biological Processes	19	GO:0000281	mitotic cytokinesis	19_GO:0009987 cellular process	-8.2	4	7.4	30286	82	2139	23	1.1	0.22	332|1058|1894|3619|3925|5347|9212|9493|9700|9820|10112|10788|11113|24137|26586|29127|51203|54443|55143|55165|114327|116840|128239	BIRC5|CENPA|ECT2|INCENP|STMN1|PLK1|AURKB|KIF23|ESPL1|CUL7|KIF20A|IQGAP2|CIT|KIF4A|CKAP2|RACGAP1|NUSAP1|ANLN|CDCA8|CEP55|EFHC1|CNTROB|IQGAP3	-6.2	MyList
Reactome Gene Sets	6	R-HSA-5693568	Resolution of D-loop Structures through Holliday Junction Intermediates		-8.2	5.9	8.1	30286	36	2139	15	0.7	0.18	580|641|672|675|1763|5888|5890|9156|10635|23514|63979|83990|116028|146956|348654	BARD1|BLM|BRCA1|BRCA2|DNA2|RAD51|RAD51B|EXO1|RAD51AP1|SPIDR|FIGNL1|BRIP1|RMI2|EME1|GEN1	-6.2	MyList
GO Biological Processes	19	GO:0044782	cilium organization	19_GO:0009987 cellular process	-8.1	2.2	6.6	30286	368	2139	58	2.7	0.35	1769|3754|4750|4851|4957|5314|5991|5992|6790|7275|8632|9786|10733|22873|27185|50487|51668|55036|55130|55329|55582|55764|56171|57545|57560|65999|79140|79864|80321|81492|83538|83659|84140|84229|84902|92749|93594|115948|118491|127254|132320|144132|145508|146562|146754|152206|197335|199223|219844|221421|254050|254187|284001|286207|347240|374407|375307|387707	DNAH8|KCNF1|NEK1|NOTCH1|ODF2|PKHD1|RFX3|RFX4|AURKA|TUB|DNAH17|KIAA0586|PLK4|DZIP1|DISC1|PLA2G3|IFT25|CCDC40|ODAD2|MNS1|KIF27|IFT122|DNAH7|CC2D2A|IFT80|LRRC61|CCDC28B|JHY|CEP70|RSPH6A|ODAD4|TEKT1|FAM161A|DRC7|CEP89|DRC1|TBC1D31|ODAD3|CFAP70|ERICH3|SCLT1|DNHD1|CEP128|DNAAF8|DNAH2|CCDC13|WDR90|TTC21A|HYLS1|RSPH9|LRRC43|TSGA10IP|CCDC57|CFAP157|KIF24|DNAJB13|CATIP|CC2D2B	-6.1	MyList
GO Biological Processes	19	GO:0098916	anterograde trans-synaptic signaling	19_GO:0050789 regulation of biological process	-8.1	2.1	6.5	30286	415	2139	63	2.9	0.37	41|43|134|135|348|773|785|1128|1145|1740|1742|1960|2146|2741|2895|2900|2901|2902|2905|2906|2914|2931|3061|3356|3780|3798|5023|5799|5864|6531|6804|6853|6861|6863|7442|8913|9001|9066|9127|9177|9379|9456|9568|9746|9900|10755|10815|22953|23025|23542|27345|55584|56122|56853|84902|85366|91683|112755|116444|120892|127833|246213|594855	ASIC1|ACHE|ADORA1|ADORA2A|APOE|CACNA1A|CACNB4|CHRM1|CHRNE|DLG2|DLG4|EGR3|EZH2|GLRA1|GRID2|GRIK4|GRIK5|GRIN1|GRIN2C|GRIN2D|GRM4|GSK3A|HCRTR1|HTR2A|KCNN1|KIF5A|P2RX1|PTPRN2|RAB3A|SLC6A3|STX1A|SYN1|SYT5|TAC1|TRPV1|CACNA1G|HAP1|SYT7|P2RX6|HTR3B|NRXN2|HOMER1|GABBR2|CLSTN3|SV2A|GIPC1|CPLX1|P2RX2|UNC13A|MAPK8IP2|KCNMB4|CHRNA9|PCDHB14|CELF4|CEP89|MYLK2|SYT12|STX1B|GRIN3B|LRRK2|SYT2|SLC17A8|CPLX3	-6.1	MyList
GO Biological Processes	19	GO:0007268	chemical synaptic transmission	19_GO:0050789 regulation of biological process	-8.1	2.1	6.5	30286	415	2139	63	2.9	0.37	41|43|134|135|348|773|785|1128|1145|1740|1742|1960|2146|2741|2895|2900|2901|2902|2905|2906|2914|2931|3061|3356|3780|3798|5023|5799|5864|6531|6804|6853|6861|6863|7442|8913|9001|9066|9127|9177|9379|9456|9568|9746|9900|10755|10815|22953|23025|23542|27345|55584|56122|56853|84902|85366|91683|112755|116444|120892|127833|246213|594855	ASIC1|ACHE|ADORA1|ADORA2A|APOE|CACNA1A|CACNB4|CHRM1|CHRNE|DLG2|DLG4|EGR3|EZH2|GLRA1|GRID2|GRIK4|GRIK5|GRIN1|GRIN2C|GRIN2D|GRM4|GSK3A|HCRTR1|HTR2A|KCNN1|KIF5A|P2RX1|PTPRN2|RAB3A|SLC6A3|STX1A|SYN1|SYT5|TAC1|TRPV1|CACNA1G|HAP1|SYT7|P2RX6|HTR3B|NRXN2|HOMER1|GABBR2|CLSTN3|SV2A|GIPC1|CPLX1|P2RX2|UNC13A|MAPK8IP2|KCNMB4|CHRNA9|PCDHB14|CELF4|CEP89|MYLK2|SYT12|STX1B|GRIN3B|LRRK2|SYT2|SLC17A8|CPLX3	-6.1	MyList
Reactome Gene Sets	6	R-HSA-176974	Unwinding of DNA		-8.1	11	9.2	30286	12	2139	9	0.42	0.14	4171|4172|4173|4174|4175|4176|8318|51659|84515	MCM2|MCM3|MCM4|MCM5|MCM6|MCM7|CDC45|GINS2|MCM8	-6.1	MyList
GO Biological Processes	19	GO:0000727	double-strand break repair via break-induced replication	19_GO:0050896 response to stimulus	-8.1	11	9.2	30286	12	2139	9	0.42	0.14	4171|4172|4173|4174|4175|4176|8317|8318|51659	MCM2|MCM3|MCM4|MCM5|MCM6|MCM7|CDC7|CDC45|GINS2	-6.1	MyList
CORUM	33	CORUM:1179	CENP-A NAC-CAD complex		-8.1	11	9.2	30286	12	2139	9	0.42	0.14	23421|55166|55839|64105|64946|79019|79682|91687|401541	ITGB3BP|CENPQ|CENPN|CENPK|CENPH|CENPM|CENPU|CENPL|CENPP	-6.1	MyList
GO Biological Processes	19	GO:0010720	positive regulation of cell development	19_GO:0032502 developmental process	-8.1	2.1	6.4	30286	454	2139	67	3.1	0.38	89|443|596|816|920|939|941|942|1382|1463|1524|1636|1959|1960|2247|2670|2737|3123|3567|3594|4137|4179|4851|4860|5080|5176|5362|5365|5991|6469|6608|6666|6688|6790|7074|7161|7292|7704|7852|8111|8808|9001|9253|9820|10636|10800|11344|27185|29904|50487|51265|54997|55558|55811|57165|57611|65981|80823|84630|114548|118813|133308|133522|145864|149233|259266|284403	ACTN3|ASPA|BCL2|CAMK2B|CD4|CD27|CD80|CD86|CRABP2|NCAN|CX3CR1|ACE|EGR2|EGR3|FGF2|GFAP|GLI3|HLA-DRB1|IL5|IL12RB1|MAPT|CD46|NOTCH1|PNP|PAX6|SERPINF1|PLXNA2|PLXNB3|RFX3|SHH|SMO|SOX12|SPI1|AURKA|TIAM1|TP73|TNFSF4|ZBTB16|CXCR4|GPR68|IL1RL2|HAP1|NUMBL|CUL7|RGS14|CYSLTR1|TWF2|DISC1|EEF2K|PLA2G3|CDKL3|TESC|PLXNA3|ADCY10|GJC2|ISLR2|CAPRIN2|GPRASP3|TTBK1|NLRP3|ZFYVE27|SLC9B2|PPARGC1B|HAPLN3|IL23R|ASPM|WDR62	-6.1	MyList
WikiPathways	27	WP45	G1 to S cell cycle control		-8.1	4.4	7.6	30286	64	2139	20	0.94	0.21	891|898|983|1871|4171|4172|4173|4174|4175|4176|4998|5426|5427|5557|5558|7027|8318|9134|23649|90993	CCNB1|CCNE1|CDK1|E2F3|MCM2|MCM3|MCM4|MCM5|MCM6|MCM7|ORC1|POLE|POLE2|PRIM1|PRIM2|TFDP1|CDC45|CCNE2|POLA2|CREB3L1	-6.1	MyList
Reactome Gene Sets	6	R-HSA-5576891	Cardiac conduction		-8.1	3.2	7	30286	132	2139	30	1.4	0.25	478|480|481|487|489|491|492|775|815|816|2626|3750|3752|3753|3761|3768|3776|6261|6329|6334|6543|6546|6547|9424|30820|50801|56659|59284|80228|80333	ATP1A3|ATP1A4|ATP1B1|ATP2A1|ATP2A3|ATP2B2|ATP2B3|CACNA1C|CAMK2A|CAMK2B|GATA4|KCND1|KCND3|KCNE1|KCNJ4|KCNJ12|KCNK2|RYR1|SCN4A|SCN8A|SLC8A2|SLC8A1|SLC8A3|KCNK6|KCNIP1|KCNK4|KCNK13|CACNG7|ORAI2|KCNIP4	-6.1	MyList
GO Biological Processes	19	GO:0019722	calcium-mediated signaling	19_GO:0050896 response to stimulus	-8	2.9	6.9	30286	171	2139	35	1.6	0.27	481|643|775|920|1235|1524|2039|2358|2516|2902|2905|2906|3208|3270|3576|3579|4773|5336|6261|6546|7226|7442|7852|10316|22821|22859|29850|55607|79772|120892|201191|219931|283455|374403|729230	ATP1B1|CXCR5|CACNA1C|CD4|CCR6|CX3CR1|DMTN|FPR2|NR5A1|GRIN1|GRIN2C|GRIN2D|HPCA|HRC|CXCL8|CXCR2|NFATC2|PLCG2|RYR1|SLC8A1|TRPM2|TRPV1|CXCR4|NMUR1|RASA3|ADGRL1|TRPM5|PPP1R9A|MCTP1|LRRK2|SAMD14|TPCN2|KSR2|TBC1D10C|CCR2	-6	MyList
GO Biological Processes	19	GO:2001251	negative regulation of chromosome organization	19_GO:0048519 negative regulation of biological process	-8	4	7.4	30286	77	2139	22	1	0.22	699|701|991|1063|4085|5347|7153|7272|7515|9319|9700|9735|10403|26271|54908|55055|56155|57405|80119|83540|83903|147841	BUB1|BUB1B|CDC20|CENPF|MAD2L1|PLK1|TOP2A|TTK|XRCC1|TRIP13|ESPL1|KNTC1|NDC80|FBXO5|SPDL1|ZWILCH|TEX14|SPC25|PIF1|NUF2|HASPIN|SPC24	-6	MyList
Reactome Gene Sets	6	R-HSA-5693537	Resolution of D-Loop Structures		-8	5.7	8	30286	37	2139	15	0.7	0.18	580|641|672|675|1763|5888|5890|9156|10635|23514|63979|83990|116028|146956|348654	BARD1|BLM|BRCA1|BRCA2|DNA2|RAD51|RAD51B|EXO1|RAD51AP1|SPIDR|FIGNL1|BRIP1|RMI2|EME1|GEN1	-6	MyList
Reactome Gene Sets	6	R-HSA-68875	Mitotic Prophase		-7.9	3.1	6.9	30286	141	2139	31	1.4	0.26	891|983|3012|3014|3018|5347|7443|8335|8338|8340|8341|8342|8344|8345|8352|8358|8360|8361|8362|8968|9133|10592|23310|23399|23511|54892|55706|64689|79648|84930|653604	CCNB1|CDK1|H2AC8|H2AX|H2BC3|PLK1|VRK1|H2AC4|H2AC20|H2BC13|H2BC15|H2BC14|H2BC6|H2BC9|H3C3|H3C2|H4C4|H4C6|H4C12|H3C7|CCNB2|SMC2|NCAPD3|CTDNEP1|NUP188|NCAPG2|NDC1|GORASP1|MCPH1|MASTL|H3C13	-6	MyList
GO Biological Processes	19	GO:0051129	negative regulation of cellular component organization	19_GO:0048519 negative regulation of biological process	-7.8	1.8	6.2	30286	733	2139	94	4.4	0.44	348|393|672|699|701|899|952|991|1063|1111|1636|1742|2039|2191|2670|2931|3273|3925|4085|4137|4851|5347|5365|5468|5657|5734|6585|7049|7153|7272|7429|7454|7474|7515|8291|8831|8996|9319|9700|9735|9856|9928|10062|10198|10300|10382|10403|10501|10825|11074|11213|11314|11344|22899|22911|22974|23105|23671|25791|26052|26271|26586|50944|51265|51332|51466|54550|54908|55055|55558|56155|57405|57731|64218|64689|79772|80119|83478|83540|83903|84168|112755|116985|120892|130271|130827|146760|147138|147841|150356|197358|286151|338692|347240	APOE|ARHGAP4|BRCA1|BUB1|BUB1B|CCNF|CD38|CDC20|CENPF|CHEK1|ACE|DLG4|DMTN|FAP|GFAP|GSK3A|HRG|STMN1|MAD2L1|MAPT|NOTCH1|PLK1|PLXNB3|PPARG|PRTN3|PTGER4|SLIT1|TGFBR3|TOP2A|TTK|VIL1|WAS|WNT5A|XRCC1|DYSF|SYNGAP1|NOL3|TRIP13|ESPL1|KNTC1|KIAA0319|KIF14|NR1H3|MPHOSPH9|KATNB1|TUBB4A|NDC80|SEMA6B|NEU3|TRIM31|IRAK3|CD300A|TWF2|ARHGEF15|WDR47|TPX2|FSTL4|TMEFF2|NGEF|DNM3|FBXO5|CKAP2|SHANK1|CDKL3|SPTBN5|EVL|NECAB2|SPDL1|ZWILCH|PLXNA3|TEX14|SPC25|SPTBN4|SEMA4A|GORASP1|MCTP1|PIF1|ARHGAP24|NUF2|HASPIN|ANTXR1|STX1B|ARAP1|LRRK2|PLEKHH2|TMEM182|RTN4RL1|TMC8|SPC24|CHADL|NLRC3|FBXO43|ANKRD13D|KIF24	-5.9	MyList
GO Biological Processes	19	GO:0006873	intracellular monoatomic ion homeostasis	19_GO:0042592 homeostatic process	-7.8	2.1	6.3	30286	432	2139	64	3	0.37	134|348|356|478|480|481|487|489|491|492|540|596|785|846|1258|1908|1991|2147|3061|3074|3270|3356|3932|5023|5314|6261|6279|6521|6543|6546|6547|6553|6556|6916|7018|7421|7474|7780|9256|9498|9633|9900|10058|10590|23516|23627|27185|27347|30061|50617|51027|51151|55532|56898|57181|65010|84239|89885|120892|147138|164656|219931|344905|729230	ADORA1|APOE|FASLG|ATP1A3|ATP1A4|ATP1B1|ATP2A1|ATP2A3|ATP2B2|ATP2B3|ATP7B|BCL2|CACNB4|CASR|CNGB1|EDN3|ELANE|F2|HCRTR1|HEXB|HRC|HTR2A|LCK|P2RX1|PKHD1|RYR1|S100A8|SLC4A1|SLC8A2|SLC8A1|SLC8A3|SLC9A5|SLC11A1|TBXAS1|TF|VDR|WNT5A|SLC30A2|TSPOAP1|SLC4A8|TESMIN|SV2A|ABCB6|SCGN|SLC39A14|PRND|DISC1|STK39|SLC40A1|ATP6V0A4|BOLA1|SLC45A2|SLC30A10|BDH2|SLC39A10|SLC26A6|ATP13A4|FATE1|LRRK2|TMC8|TMPRSS6|TPCN2|ATP13A5|CCR2	-5.9	MyList
KEGG Pathway	24	hsa05200	Pathways in cancer		-7.8	2	6.2	30286	531	2139	74	3.5	0.4	25|109|238|332|354|356|596|675|815|816|890|898|1163|1164|1613|1871|2057|2147|2247|2252|2322|2737|2784|2786|2941|2944|2953|3439|3560|3567|3568|3570|3576|3594|3595|3714|4318|4851|4854|4855|5330|5336|5467|5468|5731|5733|5734|5888|5915|6198|6469|6502|6608|6667|6688|7474|7704|7852|8503|8643|9134|10235|10681|10683|23236|57121|57449|81029|83439|83593|94235|115727|119391|149233	ABL1|ADCY3|ALK|BIRC5|KLK3|FASLG|BCL2|BRCA2|CAMK2A|CAMK2B|CCNA2|CCNE1|CKS1B|CKS2|DAPK3|E2F3|EPOR|F2|FGF2|FGF7|FLT3|GLI3|GNB3|GNG4|GSTA4|GSTM1|GSTT2|IFNA1|IL2RB|IL5|IL5RA|IL6R|CXCL8|IL12RB1|IL12RB2|JAG2|MMP9|NOTCH1|NOTCH3|NOTCH4|PLCB2|PLCG2|PPARD|PPARG|PTGER1|PTGER3|PTGER4|RAD51|RARB|RPS6KB1|SHH|SKP2|SMO|SP1|SPI1|WNT5A|ZBTB16|CXCR4|PIK3R3|PTCH2|CCNE2|RASGRP2|GNB5|DLL3|PLCB1|LPAR5|PLEKHG5|WNT5B|TCF7L1|RASSF5|GNG8|RASGRP4|GSTO2|IL23R	-5.8	MyList
GO Biological Processes	19	GO:0071459	protein localization to chromosome, centromeric region	19_GO:0051179 localization	-7.8	5.6	7.8	30286	38	2139	15	0.7	0.18	701|983|1058|3012|7272|8335|8360|8361|8362|9212|9735|54908|55055|57082|83903	BUB1B|CDK1|CENPA|H2AC8|TTK|H2AC4|H4C4|H4C6|H4C12|AURKB|KNTC1|SPDL1|ZWILCH|KNL1|HASPIN	-5.8	MyList
GO Biological Processes	19	GO:0031023	microtubule organizing center organization	19_GO:0009987 cellular process	-7.7	3.4	7	30286	107	2139	26	1.2	0.24	672|675|983|3832|4751|4957|5347|6491|6790|9768|9793|10403|10733|22873|22995|51175|54801|54875|54930|55125|79441|116840|151648|163786|284001|284403	BRCA1|BRCA2|CDK1|KIF11|NEK2|ODF2|PLK1|STIL|AURKA|PCLAF|CKAP5|NDC80|PLK4|DZIP1|CEP152|TUBE1|HAUS6|CNTLN|HAUS4|CEP192|HAUS3|CNTROB|SGO1|SASS6|CCDC57|WDR62	-5.7	MyList
Reactome Gene Sets	6	R-HSA-3781865	Diseases of glycosylation		-7.7	3	6.8	30286	144	2139	31	1.4	0.26	633|1463|1836|2331|2584|2719|2720|3074|4584|4586|4851|4854|4855|6487|9526|9672|10082|10417|10585|10675|54344|55624|55901|56667|56999|79053|79875|81794|170689|170691|727897	BGN|NCAN|SLC26A2|FMOD|GALK1|GPC3|GLB1|HEXB|MUC3A|MUC5AC|NOTCH1|NOTCH3|NOTCH4|ST3GAL3|MPDU1|SDC3|GPC6|SPON2|POMT1|CSPG5|DPM3|POMGNT1|THSD1|MUC13|ADAMTS9|ALG8|THSD4|ADAMTS10|ADAMTS15|ADAMTS17|MUC5B	-5.7	MyList
KEGG Pathway	24	hsa05322	Systemic lupus erythematosus		-7.7	3.1	6.8	30286	137	2139	30	1.4	0.25	717|721|941|942|1991|3012|3014|3018|3108|3109|3112|3123|8330|8335|8338|8340|8341|8342|8344|8345|8352|8358|8360|8361|8362|8968|8969|55506|440689|653604	C2|C4B|CD80|CD86|ELANE|H2AC8|H2AX|H2BC3|HLA-DMA|HLA-DMB|HLA-DOB|HLA-DRB1|H2AC15|H2AC4|H2AC20|H2BC13|H2BC15|H2BC14|H2BC6|H2BC9|H3C3|H3C2|H4C4|H4C6|H4C12|H3C7|H2AC11|MACROH2A2|H2BC18|H3C13	-5.7	MyList
GO Biological Processes	19	GO:0007420	brain development	19_GO:0032502 developmental process	-7.7	1.8	6.1	30286	729	2139	93	4.3	0.44	18|25|238|596|675|1063|1152|1524|1943|1959|2057|2146|2177|2247|2737|2895|2902|2905|2906|3014|3579|3684|3753|4129|4512|4538|4851|4854|4897|5080|5362|5915|5992|6240|6469|6491|6531|6532|6585|6594|6608|6666|7289|7474|7515|7852|8443|8851|9001|9253|9625|9928|9935|10058|10460|10501|10642|22911|22983|23017|23236|23334|27086|27185|51286|55130|55506|55553|55558|55582|55624|56917|57453|64919|79648|79864|79934|83538|83943|84623|84630|93986|114327|115948|120892|127343|140733|146760|158067|259266|284403|653319|110599583	ABAT|ABL1|ALK|BCL2|BRCA2|CENPF|CKB|CX3CR1|EFNA2|EGR2|EPOR|EZH2|FANCD2|FGF2|GLI3|GRID2|GRIN1|GRIN2C|GRIN2D|H2AX|CXCR2|ITGAM|KCNE1|MAOB|COX1|ND4|NOTCH1|NOTCH3|NRCAM|PAX6|PLXNA2|RARB|RFX4|RRM1|SHH|STIL|SLC6A3|SLC6A4|SLIT1|SMARCA1|SMO|SOX12|TULP3|WNT5A|XRCC1|CXCR4|GNPAT|CDK5R1|HAP1|NUMBL|AATK|KIF14|MAFB|ABCB6|TACC3|SEMA6B|IGF2BP1|WDR47|MAST1|FAIM2|PLCB1|SZT2|FOXP1|DISC1|CEND1|ODAD2|MACROH2A2|SOX6|PLXNA3|KIF27|POMGNT1|MEIS3|DSCAML1|BCL11B|MCPH1|JHY|COQ8B|ODAD4|IMMP2L|KIRREL3|TTBK1|FOXP2|EFHC1|ODAD3|LRRK2|DMBX1|MACROD2|RTN4RL1|AK8|ASPM|WDR62|MATCAP1|EEF1AKMT4-ECE2	-5.7	MyList
GO Biological Processes	19	GO:0071277	cellular response to calcium ion	19_GO:0050896 response to stimulus	-7.6	3.7	7.1	30286	87	2139	23	1.1	0.22	246|825|1894|2039|3208|3756|4773|5336|6261|6861|7226|7474|8644|9066|10235|29904|57699|84258|91683|125981|127833|131034|151835	ALOX15|CAPN3|ECT2|DMTN|HPCA|KCNH1|NFATC2|PLCG2|RYR1|SYT5|TRPM2|WNT5A|AKR1C3|SYT7|RASGRP2|EEF2K|CPNE5|SYT3|SYT12|ACER1|SYT2|CPNE4|CPNE9	-5.7	MyList
Canonical Pathways	11	M5885	NABA MATRISOME ASSOCIATED		-7.6	1.8	6.1	30286	751	2139	95	4.4	0.45	356|1990|1991|2069|2147|2247|2252|2661|2719|3053|3273|3373|3439|3567|3576|3589|3626|3698|3957|3960|4153|4318|4327|4584|4586|4902|5046|5125|5176|5269|5274|5345|5352|5362|5365|5858|6279|6361|6370|6425|6439|6440|6441|6469|6590|7093|7292|7474|8038|8372|8692|9244|9672|10082|10501|10536|10675|11085|25849|25975|29949|50846|50856|51378|53616|54681|54757|55214|55558|55959|56667|56999|57758|64218|64386|79748|80310|81029|81621|81794|83729|83998|84465|84695|94031|112744|145957|154790|170689|170691|203102|431705|647174|653509|727897	FASLG|CELA1|ELANE|EREG|F2|FGF2|FGF7|GDF9|GPC3|SERPIND1|HRG|HYAL1|IFNA1|IL5|CXCL8|IL11|INHBC|ITIH2|LGALS2|LGALS4|MBL2|MMP9|MMP19|MUC3A|MUC5AC|NRTN|PCSK6|PCSK5|SERPINF1|SERPINB6|SERPINI1|SERPINF2|PLOD2|PLXNA2|PLXNB3|PZP|S100A8|CCL17|CCL25|SFRP5|SFTPB|SFTPC|SFTPD|SHH|SLPI|TLL2|TNFSF4|WNT5A|ADAM12|HYAL3|HYAL2|CRLF1|SDC3|GPC6|SEMA6B|P3H3|CSPG5|ADAM30|PARM1|EGFL6|IL19|DHH|CLEC4A|ANGPT4|ADAM22|P4HTM|FAM20A|P3H2|PLXNA3|SULF2|MUC13|ADAMTS9|SCUBE2|SEMA4A|MMP25|LMAN1L|PDGFD|WNT5B|KAZALD1|ADAMTS10|INHBE|REG4|MEGF11|LOXL3|HTRA3|IL17F|NRG4|CLEC2L|ADAMTS15|ADAMTS17|ADAM32|ASTL|SERPINE3|SFTPA1|MUC5B	-5.7	MyList
GO Biological Processes	19	GO:0051231	spindle elongation	19_GO:0009987 cellular process	-7.6	9.8	8.8	30286	13	2139	9	0.42	0.14	332|3619|3832|9055|9212|9493|24137|29127|55143	BIRC5|INCENP|KIF11|PRC1|AURKB|KIF23|KIF4A|RACGAP1|CDCA8	-5.7	MyList
GO Biological Processes	19	GO:0034080	CENP-A containing chromatin assembly	19_GO:0009987 cellular process	-7.6	11	9	30286	10	2139	8	0.37	0.13	1058|2491|11339|23421|55355|55839|387103|401541	CENPA|CENPI|OIP5|ITGB3BP|HJURP|CENPN|CENPW|CENPP	-5.7	MyList
GO Biological Processes	19	GO:0031055	chromatin remodeling at centromere	19_GO:0009987 cellular process	-7.6	11	9	30286	10	2139	8	0.37	0.13	1058|2491|11339|23421|55355|55839|387103|401541	CENPA|CENPI|OIP5|ITGB3BP|HJURP|CENPN|CENPW|CENPP	-5.7	MyList
GO Biological Processes	19	GO:0051146	striated muscle cell differentiation	19_GO:0032502 developmental process	-7.6	2.6	6.5	30286	227	2139	41	1.9	0.3	58|596|825|983|1466|2626|3488|3756|4606|4607|4624|4625|4629|4773|4868|4892|5915|6261|6469|6546|6608|7138|7273|8038|8506|8736|9456|10398|22953|30816|55909|57538|58529|64208|64754|79933|84033|84700|130827|131377|170689	ACTA1|BCL2|CAPN3|CDK1|CSRP2|GATA4|IGFBP5|KCNH1|MYBPC2|MYBPC3|MYH6|MYH7|MYH11|NFATC2|NPHS1|NRAP|RARB|RYR1|SHH|SLC8A1|SMO|TNNT1|TTN|ADAM12|CNTNAP1|MYOM1|HOMER1|MYL9|P2RX2|ERVW-1|BIN3|ALPK3|MYOZ1|POPDC3|SMYD3|SYNPO2L|OBSCN|MYO18B|TMEM182|KLHL40|ADAMTS15	-5.7	MyList
KEGG Pathway	24	hsa04020	Calcium signaling pathway		-7.6	2.5	6.4	30286	253	2139	44	2.1	0.31	109|135|487|489|491|492|773|775|815|816|952|1128|2247|2252|2902|2905|2906|2925|3270|3356|4638|4773|5023|5330|5336|5731|5733|6261|6543|6546|6547|7125|7852|8913|9127|10800|22953|23236|57118|80228|80310|85366|116444|219931	ADCY3|ADORA2A|ATP2A1|ATP2A3|ATP2B2|ATP2B3|CACNA1A|CACNA1C|CAMK2A|CAMK2B|CD38|CHRM1|FGF2|FGF7|GRIN1|GRIN2C|GRIN2D|GRPR|HRC|HTR2A|MYLK|NFATC2|P2RX1|PLCB2|PLCG2|PTGER1|PTGER3|RYR1|SLC8A2|SLC8A1|SLC8A3|TNNC2|CXCR4|CACNA1G|P2RX6|CYSLTR1|P2RX2|PLCB1|CAMK1D|ORAI2|PDGFD|MYLK2|GRIN3B|TPCN2	-5.6	MyList
GO Biological Processes	19	GO:0060627	regulation of vesicle-mediated transport	19_GO:0051179 localization	-7.5	2	6.1	30286	528	2139	73	3.4	0.39	25|197|246|348|634|636|717|721|785|933|948|1731|1742|2358|2719|2901|3024|3092|3208|3560|3684|4035|4153|4851|5023|5322|5336|5414|5657|5864|6441|6556|6688|6804|6853|6861|7018|7275|7474|7784|8291|8372|8851|9001|9066|9498|9581|10062|10675|10815|10825|11314|23237|29904|50487|50632|54550|56850|57118|57126|79772|84258|91683|112755|115827|120892|124590|127833|146395|219931|338692|594855|729230	ABL1|AHSG|ALOX15|APOE|CEACAM1|BICD1|C2|C4B|CACNB4|CD22|CD36|SEPTIN1|DLG4|FPR2|GPC3|GRIK5|H1-1|HIP1|HPCA|IL2RB|ITGAM|LRP1|MBL2|NOTCH1|P2RX1|PLA2G5|PLCG2|SEPTIN4|PRTN3|RAB3A|SFTPD|SLC11A1|SPI1|STX1A|SYN1|SYT5|TF|TUB|WNT5A|ZP3|DYSF|HYAL3|CDK5R1|HAP1|SYT7|SLC4A8|PREPL|NR1H3|CSPG5|CPLX1|NEU3|CD300A|ARC|EEF2K|PLA2G3|CALY|NECAB2|GRIPAP1|CAMK1D|CD177|MCTP1|SYT3|SYT12|STX1B|RAB3C|LRRK2|USH1G|SYT2|GSG1L|TPCN2|ANKRD13D|CPLX3|CCR2	-5.6	MyList
Reactome Gene Sets	6	R-HSA-418346	Platelet homeostasis		-7.5	3.7	7	30286	88	2139	23	1.1	0.22	338|487|489|491|492|2784|2786|5023|5051|5138|5175|5739|5777|6543|6546|6547|9127|10681|10846|22953|27345|80228|94235	APOB|ATP2A1|ATP2A3|ATP2B2|ATP2B3|GNB3|GNG4|P2RX1|PAFAH2|PDE2A|PECAM1|PTGIR|PTPN6|SLC8A2|SLC8A1|SLC8A3|P2RX6|GNB5|PDE10A|P2RX2|KCNMB4|ORAI2|GNG8	-5.6	MyList
GO Biological Processes	19	GO:0007062	sister chromatid cohesion	19_GO:0009987 cellular process	-7.5	5	7.5	30286	45	2139	16	0.75	0.19	699|701|991|1663|3835|5347|9126|9985|10734|79075|83903|113130|150280|151246|151648|157570	BUB1|BUB1B|CDC20|DDX11|KIF22|PLK1|SMC3|REC8|STAG3|DSCC1|HASPIN|CDCA5|HORMAD2|SGO2|SGO1|ESCO2	-5.5	MyList
GO Biological Processes	19	GO:0045321	leukocyte activation	19_GO:0002376 immune system process	-7.5	1.9	6	30286	601	2139	80	3.7	0.41	25|596|643|728|919|920|933|941|942|952|973|1235|1524|2146|2322|2737|3070|3087|3394|3439|3570|3576|3579|3589|3683|3684|3714|3902|3932|3988|4066|4137|5336|5734|5777|6404|6469|6556|6688|7292|7409|7442|7454|8291|8456|8503|8692|9093|9156|9935|10538|22806|23228|27086|27347|30009|50487|50615|50856|51010|51744|55846|56253|64218|64919|79840|79915|80329|81609|83593|84174|112616|120425|197358|222487|374403|387695|401258|441478|100141515	ABL1|BCL2|CXCR5|C5AR1|CD247|CD4|CD22|CD80|CD86|CD38|CD79A|CCR6|CX3CR1|EZH2|FLT3|GLI3|HELLS|HHEX|IRF8|IFNA1|IL6R|CXCL8|CXCR2|IL11|ITGAL|ITGAM|JAG2|LAG3|LCK|LIPA|LYL1|MAPT|PLCG2|PTGER4|PTPN6|SELPLG|SHH|SLC11A1|SPI1|TNFSF4|VAV1|TRPV1|WAS|DYSF|FOXN1|PIK3R3|HYAL2|DNAJA3|EXO1|MAFB|BATF|IKZF3|PLCL2|FOXP1|STK39|TBX21|PLA2G3|IL21R|CLEC4A|EXOSC3|CD244|ITFG2|CRTAM|SEMA4A|BCL11B|NHEJ1|ATAD5|ULBP1|SNX27|RASSF5|SLA2|CMTM7|JAML|NLRC3|ADGRG3|TBC1D10C|GPR15LG|RAB44|NRARP|C17orf99	-5.5	MyList
GO Biological Processes	19	GO:0099536	synaptic signaling	19_GO:0050789 regulation of biological process	-7.5	2	6.1	30286	461	2139	66	3.1	0.37	41|43|134|135|348|773|785|1128|1145|1740|1742|1960|2146|2741|2895|2900|2901|2902|2905|2906|2914|2931|3061|3356|3780|3798|5023|5799|5864|6001|6531|6804|6853|6861|6863|7442|8851|8913|9001|9066|9127|9177|9379|9456|9568|9746|9900|10755|10815|22953|23025|23236|23542|27345|55584|56122|56853|84902|85366|91683|112755|116444|120892|127833|246213|594855	ASIC1|ACHE|ADORA1|ADORA2A|APOE|CACNA1A|CACNB4|CHRM1|CHRNE|DLG2|DLG4|EGR3|EZH2|GLRA1|GRID2|GRIK4|GRIK5|GRIN1|GRIN2C|GRIN2D|GRM4|GSK3A|HCRTR1|HTR2A|KCNN1|KIF5A|P2RX1|PTPRN2|RAB3A|RGS10|SLC6A3|STX1A|SYN1|SYT5|TAC1|TRPV1|CDK5R1|CACNA1G|HAP1|SYT7|P2RX6|HTR3B|NRXN2|HOMER1|GABBR2|CLSTN3|SV2A|GIPC1|CPLX1|P2RX2|UNC13A|PLCB1|MAPK8IP2|KCNMB4|CHRNA9|PCDHB14|CELF4|CEP89|MYLK2|SYT12|STX1B|GRIN3B|LRRK2|SYT2|SLC17A8|CPLX3	-5.5	MyList
GO Biological Processes	19	GO:0051445	regulation of meiotic cell cycle	19_GO:0022414 reproductive process	-7.5	4.1	7.1	30286	69	2139	20	0.94	0.21	991|994|995|7272|7474|9088|9319|10635|23236|26271|55124|56979|57082|124817|225689|259266|284071|286151|388553|494551	CDC20|CDC25B|CDC25C|TTK|WNT5A|PKMYT1|TRIP13|RAD51AP1|PLCB1|FBXO5|PIWIL2|PRDM9|KNL1|CNTD1|MAPK15|ASPM|MEIOC|FBXO43|MEIOSIN|WEE2	-5.5	MyList
GO Biological Processes	19	GO:0099537	trans-synaptic signaling	19_GO:0050789 regulation of biological process	-7.5	2.1	6.1	30286	432	2139	63	2.9	0.37	41|43|134|135|348|773|785|1128|1145|1740|1742|1960|2146|2741|2895|2900|2901|2902|2905|2906|2914|2931|3061|3356|3780|3798|5023|5799|5864|6531|6804|6853|6861|6863|7442|8913|9001|9066|9127|9177|9379|9456|9568|9746|9900|10755|10815|22953|23025|23542|27345|55584|56122|56853|84902|85366|91683|112755|116444|120892|127833|246213|594855	ASIC1|ACHE|ADORA1|ADORA2A|APOE|CACNA1A|CACNB4|CHRM1|CHRNE|DLG2|DLG4|EGR3|EZH2|GLRA1|GRID2|GRIK4|GRIK5|GRIN1|GRIN2C|GRIN2D|GRM4|GSK3A|HCRTR1|HTR2A|KCNN1|KIF5A|P2RX1|PTPRN2|RAB3A|SLC6A3|STX1A|SYN1|SYT5|TAC1|TRPV1|CACNA1G|HAP1|SYT7|P2RX6|HTR3B|NRXN2|HOMER1|GABBR2|CLSTN3|SV2A|GIPC1|CPLX1|P2RX2|UNC13A|MAPK8IP2|KCNMB4|CHRNA9|PCDHB14|CELF4|CEP89|MYLK2|SYT12|STX1B|GRIN3B|LRRK2|SYT2|SLC17A8|CPLX3	-5.5	MyList
GO Biological Processes	19	GO:0044057	regulation of system process	19_GO:0032501 multicellular organismal process	-7.4	1.9	6.1	30286	561	2139	76	3.6	0.4	18|25|89|134|348|478|481|487|489|491|492|775|816|846|952|1613|1636|1742|1824|1829|1908|1959|2166|2626|2661|2741|2859|2902|2905|2906|2931|3270|3356|3488|3752|3753|3768|4607|4624|4625|4634|4635|4851|5023|5468|5733|6198|6329|6442|6543|6546|6547|6804|6916|7125|7135|7138|7442|8913|10062|10398|10800|27086|27345|27347|29995|50944|51083|55811|56729|56853|57731|81033|85366|112755|120892	ABAT|ABL1|ACTN3|ADORA1|APOE|ATP1A3|ATP1B1|ATP2A1|ATP2A3|ATP2B2|ATP2B3|CACNA1C|CAMK2B|CASR|CD38|DAPK3|ACE|DLG4|DSC2|DSG2|EDN3|EGR2|FAAH|GATA4|GDF9|GLRA1|GPR35|GRIN1|GRIN2C|GRIN2D|GSK3A|HRC|HTR2A|IGFBP5|KCND3|KCNE1|KCNJ12|MYBPC3|MYH6|MYH7|MYL3|MYL4|NOTCH1|P2RX1|PPARG|PTGER3|RPS6KB1|SCN4A|SGCA|SLC8A2|SLC8A1|SLC8A3|STX1A|TBXAS1|TNNC2|TNNI1|TNNT1|TRPV1|CACNA1G|NR1H3|MYL9|CYSLTR1|FOXP1|KCNMB4|STK39|LMCD1|SHANK1|GAL|ADCY10|RETN|CELF4|SPTBN4|KCNH6|MYLK2|STX1B|LRRK2	-5.5	MyList
Reactome Gene Sets	6	R-HSA-1296071	Potassium Channels		-7.4	3.4	6.8	30286	103	2139	25	1.2	0.23	610|2784|2786|3748|3750|3752|3754|3756|3761|3768|3772|3776|3780|8514|9424|9568|10681|23416|27345|50801|56479|56659|57657|81033|94235	HCN2|GNB3|GNG4|KCNC3|KCND1|KCND3|KCNF1|KCNH1|KCNJ4|KCNJ12|KCNJ15|KCNK2|KCNN1|KCNAB2|KCNK6|GABBR2|GNB5|KCNH3|KCNMB4|KCNK4|KCNQ5|KCNK13|HCN3|KCNH6|GNG8	-5.5	MyList
GO Biological Processes	19	GO:0030003	intracellular monoatomic cation homeostasis	19_GO:0042592 homeostatic process	-7.4	2.1	6.1	30286	423	2139	62	2.9	0.36	134|348|356|478|480|481|487|489|491|492|540|596|785|846|1258|1908|1991|2147|3061|3074|3270|3356|3932|5023|5314|6261|6279|6521|6543|6546|6547|6553|6556|7018|7421|7474|7780|9256|9498|9633|9900|10058|10590|23516|23627|27185|30061|50617|51027|51151|55532|56898|57181|65010|84239|89885|120892|147138|164656|219931|344905|729230	ADORA1|APOE|FASLG|ATP1A3|ATP1A4|ATP1B1|ATP2A1|ATP2A3|ATP2B2|ATP2B3|ATP7B|BCL2|CACNB4|CASR|CNGB1|EDN3|ELANE|F2|HCRTR1|HEXB|HRC|HTR2A|LCK|P2RX1|PKHD1|RYR1|S100A8|SLC4A1|SLC8A2|SLC8A1|SLC8A3|SLC9A5|SLC11A1|TF|VDR|WNT5A|SLC30A2|TSPOAP1|SLC4A8|TESMIN|SV2A|ABCB6|SCGN|SLC39A14|PRND|DISC1|SLC40A1|ATP6V0A4|BOLA1|SLC45A2|SLC30A10|BDH2|SLC39A10|SLC26A6|ATP13A4|FATE1|LRRK2|TMC8|TMPRSS6|TPCN2|ATP13A5|CCR2	-5.5	MyList
GO Biological Processes	19	GO:0006268	DNA unwinding involved in DNA replication	19_GO:0008152 metabolic process	-7.4	7.4	8.1	30286	21	2139	11	0.51	0.15	641|4171|4172|4173|4174|4175|4176|5888|8318|9401|51659	BLM|MCM2|MCM3|MCM4|MCM5|MCM6|MCM7|RAD51|CDC45|RECQL4|GINS2	-5.5	MyList
GO Biological Processes	19	GO:0006334	nucleosome assembly	19_GO:0009987 cellular process	-7.4	3.2	6.7	30286	118	2139	27	1.3	0.24	3007|3009|3014|3018|3024|3148|4171|8208|8340|8341|8342|8344|8345|8352|8358|8360|8361|8362|8968|8971|10036|23234|55506|55723|64754|132243|653604	H1-3|H1-5|H2AX|H2BC3|H1-1|HMGB2|MCM2|CHAF1B|H2BC13|H2BC15|H2BC14|H2BC6|H2BC9|H3C3|H3C2|H4C4|H4C6|H4C12|H3C7|H1-10|CHAF1A|DNAJC9|MACROH2A2|ASF1B|SMYD3|H1-8|H3C13	-5.5	MyList
GO Biological Processes	19	GO:0043062	extracellular structure organization	19_GO:0009987 cellular process	-7.4	2.4	6.3	30286	275	2139	46	2.2	0.31	1280|1296|1299|1302|1306|1307|1842|1991|2022|2331|2670|3249|4147|4318|4327|4629|4868|4921|5212|5345|7093|7148|8785|10585|10653|23768|25975|55624|55959|56155|56999|60681|64386|79875|81621|81794|83716|84695|84947|85301|89932|90993|91522|164656|170689|170691	COL2A1|COL8A2|COL9A3|COL11A2|COL15A1|COL16A1|ECM2|ELANE|ENG|FMOD|GFAP|HPN|MATN2|MMP9|MMP19|MYH11|NPHS1|DDR2|VIT|SERPINF2|TLL2|TNXB|MATN4|POMT1|SPINT2|FLRT2|EGFL6|POMGNT1|SULF2|TEX14|ADAMTS9|FKBP10|MMP25|THSD4|KAZALD1|ADAMTS10|CRISPLD2|LOXL3|SERAC1|COL27A1|PAPLN|CREB3L1|COL23A1|TMPRSS6|ADAMTS15|ADAMTS17	-5.5	MyList
Canonical Pathways	11	M5884	NABA CORE MATRISOME		-7.4	2.4	6.3	30286	275	2139	46	2.2	0.31	165|633|1280|1296|1299|1302|1306|1307|1463|1842|2331|3371|3488|4147|5212|5552|6585|7148|7784|8425|8785|8840|10417|23145|54084|54829|57642|63923|79875|79883|80144|83716|84034|84624|85301|89932|90113|90187|91522|145864|146177|150356|200008|220001|256158|375616	AEBP1|BGN|COL2A1|COL8A2|COL9A3|COL11A2|COL15A1|COL16A1|NCAN|ECM2|FMOD|TNC|IGFBP5|MATN2|VIT|SRGN|SLIT1|TNXB|ZP3|LTBP4|MATN4|CCN4|SPON2|SSPOP|TSPEAR|ASPN|COL20A1|TNN|THSD4|PODNL1|FRAS1|CRISPLD2|EMILIN2|FNDC1|COL27A1|PAPLN|VWA5B2|EMILIN3|COL23A1|HAPLN3|VWA3A|CHADL|CDCP2|VWCE|HMCN2|KCP	-5.5	MyList
GO Biological Processes	19	GO:0048638	regulation of developmental growth	19_GO:0040007 growth	-7.4	2.2	6.2	30286	330	2139	52	2.4	0.33	25|89|348|393|596|825|983|1382|2247|2931|3776|4137|4624|4851|4897|5467|5950|6198|6531|6532|6585|6608|7049|7093|7161|7429|7474|7784|7852|9856|10501|11344|23025|23105|23236|27086|27185|51265|51761|55558|55811|57611|57699|57731|58529|59284|64218|84258|114804|118813|127833|151835	ABL1|ACTN3|APOE|ARHGAP4|BCL2|CAPN3|CDK1|CRABP2|FGF2|GSK3A|KCNK2|MAPT|MYH6|NOTCH1|NRCAM|PPARD|RBP4|RPS6KB1|SLC6A3|SLC6A4|SLIT1|SMO|TGFBR3|TLL2|TP73|VIL1|WNT5A|ZP3|CXCR4|KIAA0319|SEMA6B|TWF2|UNC13A|FSTL4|PLCB1|FOXP1|DISC1|CDKL3|ATP8A2|PLXNA3|ADCY10|ISLR2|CPNE5|SPTBN4|MYOZ1|CACNG7|SEMA4A|SYT3|RNF157|ZFYVE27|SYT2|CPNE9	-5.4	MyList
GO Biological Processes	19	GO:0032989	cellular anatomical entity morphogenesis	19_GO:0032502 developmental process	-7.3	1.9	6	30286	605	2139	80	3.7	0.41	58|135|596|658|825|1466|1501|1742|1908|1943|1945|1951|1959|2636|2676|2737|3798|3800|3925|4147|4336|4606|4607|4624|4625|4629|4752|4851|4854|4892|4897|5080|5864|6469|6585|6608|6790|7074|7138|7273|7474|8443|8506|8736|8831|8851|9253|9585|10381|10398|10501|10642|10675|22911|23237|23334|23542|23768|25894|50487|50944|51265|51761|55558|55811|57082|57453|57731|58529|63923|64218|64919|79933|84033|84623|84691|89884|120892|256158|644168	ACTA1|ADORA2A|BCL2|BMPR1B|CAPN3|CSRP2|CTNND2|DLG4|EDN3|EFNA2|EFNA4|CELSR3|EGR2|GBX1|GFRA3|GLI3|KIF5A|KIF5C|STMN1|MATN2|MOBP|MYBPC2|MYBPC3|MYH6|MYH7|MYH11|NEK3|NOTCH1|NOTCH3|NRAP|NRCAM|PAX6|RAB3A|SHH|SLIT1|SMO|AURKA|TIAM1|TNNT1|TTN|WNT5A|GNPAT|CNTNAP1|MYOM1|SYNGAP1|CDK5R1|NUMBL|KIF20B|TUBB3|MYL9|SEMA6B|IGF2BP1|CSPG5|WDR47|ARC|SZT2|MAPK8IP2|FLRT2|PLEKHG4|PLA2G3|SHANK1|CDKL3|ATP8A2|PLXNA3|ADCY10|KNL1|DSCAML1|SPTBN4|MYOZ1|TNN|SEMA4A|BCL11B|SYNPO2L|OBSCN|KIRREL3|GARIN1B|LHX4|LRRK2|HMCN2|DRGX	-5.4	MyList
GO Biological Processes	19	GO:0009611	response to wounding	19_GO:0050896 response to stimulus	-7.3	2.1	6.1	30286	426	2139	62	2.9	0.36	135|246|596|634|948|953|966|983|1524|1719|2069|2147|2247|2252|2626|2828|2905|3053|3172|3273|3371|3776|3932|4147|4855|5023|5051|5080|5336|5467|5547|5777|5864|6469|6521|6532|6556|6790|7035|7409|7454|7474|8613|9066|10398|10451|10675|23098|23671|51206|55959|58529|60681|81027|83478|83706|118812|120425|146760|349565|493829|729230	ADORA2A|ALOX15|BCL2|CEACAM1|CD36|ENTPD1|CD59|CDK1|CX3CR1|DHFR|EREG|F2|FGF2|FGF7|GATA4|GPR4|GRIN2C|SERPIND1|HNF4A|HRG|TNC|KCNK2|LCK|MATN2|NOTCH4|P2RX1|PAFAH2|PAX6|PLCG2|PPARD|PRCP|PTPN6|RAB3A|SHH|SLC4A1|SLC6A4|SLC11A1|AURKA|TFPI|VAV1|WAS|WNT5A|PLPP3|SYT7|MYL9|VAV3|CSPG5|SARM1|TMEFF2|GP6|SULF2|MYOZ1|FKBP10|TUBB1|ARHGAP24|FERMT3|MORN4|JAML|RTN4RL1|NMNAT3|TRIM72|CCR2	-5.4	MyList
GO Biological Processes	19	GO:0033365	protein localization to organelle	19_GO:0051179 localization	-7.3	1.8	5.9	30286	752	2139	94	4.4	0.44	25|580|636|675|701|983|1058|1258|1742|1871|2146|2516|2646|2737|3009|3012|3087|3099|3356|4285|4796|4851|5080|5347|5514|5552|6469|6491|6608|6790|7272|7275|7288|7289|7704|8335|8360|8361|8362|9212|9585|9656|9735|10245|10452|10615|11073|11133|22873|23098|23334|23399|23511|23649|25900|26061|27074|27185|51149|51304|51307|54492|54875|54908|55055|55125|55506|55764|57082|57506|57545|57560|59284|64901|79648|81610|83538|83903|83943|84033|84515|120892|140691|144577|152877|157570|199223|225689|245711|253714|261734|285521|387707|387990	ABL1|BARD1|BICD1|BRCA2|BUB1B|CDK1|CENPA|CNGB1|DLG4|E2F3|EZH2|NR5A1|GCKR|GLI3|H1-5|H2AC8|HHEX|HK2|HTR2A|MIPEP|TONSL|NOTCH1|PAX6|PLK1|PPP1R10|SRGN|SHH|STIL|SMO|AURKA|TTK|TUB|TULP2|TULP3|ZBTB16|H2AC4|H4C4|H4C6|H4C12|AURKB|KIF20B|MDC1|KNTC1|TIMM17B|TOMM40|SPAG5|TOPBP1|KPTN|DZIP1|SARM1|SZT2|CTDNEP1|NUP188|POLA2|IFFO1|HACL1|LAMP3|DISC1|MRNIP|ZDHHC3|FAM53C|NEURL1B|CNTLN|SPDL1|ZWILCH|CEP192|MACROH2A2|IFT122|KNL1|MAVS|CC2D2A|IFT80|CACNG7|RANBP17|MCPH1|FAM83D|ODAD4|HASPIN|IMMP2L|OBSCN|MCM8|LRRK2|TRIM69|KICS2|FAM53A|ESCO2|TTC21A|MAPK15|SPDYA|MMS22L|NPHP4|COX18|CC2D2B|TOMM20L	-5.4	MyList
GO Biological Processes	19	GO:0031570	DNA integrity checkpoint signaling	19_GO:0048519 negative regulation of biological process	-7.3	3.2	6.7	30286	119	2139	27	1.3	0.24	641|672|835|983|990|1111|1763|2177|3014|4998|5347|8318|8914|9656|11073|11200|51149|51512|51514|54584|54962|63967|79858|83990|90381|144455|146956	BLM|BRCA1|CASP2|CDK1|CDC6|CHEK1|DNA2|FANCD2|H2AX|ORC1|PLK1|CDC45|TIMELESS|MDC1|TOPBP1|CHEK2|MRNIP|GTSE1|DTL|GNB1L|TIPIN|CLSPN|NEK11|BRIP1|TICRR|E2F7|EME1	-5.4	MyList
Reactome Gene Sets	6	R-HSA-5334118	DNA methylation		-7.3	4.2	7.1	30286	64	2139	19	0.89	0.2	1786|3012|3014|3018|8335|8338|8340|8341|8342|8344|8345|8352|8358|8360|8361|8362|8968|29128|653604	DNMT1|H2AC8|H2AX|H2BC3|H2AC4|H2AC20|H2BC13|H2BC15|H2BC14|H2BC6|H2BC9|H3C3|H3C2|H4C4|H4C6|H4C12|H3C7|UHRF1|H3C13	-5.4	MyList
GO Biological Processes	19	GO:0021700	developmental maturation	19_GO:0032502 developmental process	-7.3	2.3	6.2	30286	286	2139	47	2.2	0.32	596|675|994|1235|1258|1524|1742|2069|3753|4066|4897|5064|5468|5798|5864|5991|6261|7298|7704|8642|8851|9319|9389|9855|9985|11022|11144|23025|23306|26256|26271|50487|50617|50944|51286|57560|57731|64131|65010|117155|132320|221400|257044|257062|339674|347732|645811	BCL2|BRCA2|CDC25B|CCR6|CNGB1|CX3CR1|DLG4|EREG|KCNE1|LYL1|NRCAM|PALM|PPARG|PTPRN|RAB3A|RFX3|RYR1|TYMS|ZBTB16|DCHS1|CDK5R1|TRIP13|SLC22A14|FARP2|REC8|TDRKH|DMC1|UNC13A|NEMP1|CABYR|FBXO5|PLA2G3|ATP6V0A4|SHANK1|CEND1|IFT80|SPTBN4|XYLT1|SLC26A6|CATSPER2|SCLT1|TDRD6|CATSPERE|CATSPERD|SMIM45|CATSPER3|CCDC154	-5.4	MyList
GO Biological Processes	19	GO:0006325	chromatin organization	19_GO:0009987 cellular process	-7.2	1.7	5.8	30286	797	2139	98	4.6	0.45	672|675|699|983|1058|1111|1613|1663|1786|2146|2491|2931|3007|3009|3012|3014|3018|3024|3070|3148|3151|3171|4171|4796|5080|5933|6594|6688|6790|6829|6839|7443|8193|8208|8330|8335|8338|8340|8341|8342|8344|8345|8352|8358|8360|8361|8362|8438|8458|8479|8968|8969|8971|9656|9682|9810|10036|11073|11339|23234|23314|23421|23466|23492|23506|25788|25862|26013|26147|27136|29128|54496|54821|55124|55355|55506|55617|55723|55806|55839|56979|57332|64710|64754|79723|79829|79960|83439|83903|84083|84717|91433|91607|132243|253714|387103|401541|653604	BRCA1|BRCA2|BUB1|CDK1|CENPA|CHEK1|DAPK3|DDX11|DNMT1|EZH2|CENPI|GSK3A|H1-3|H1-5|H2AC8|H2AX|H2BC3|H1-1|HELLS|HMGB2|HMGN2|FOXA3|MCM2|TONSL|PAX6|RBL1|SMARCA1|SPI1|AURKA|SUPT5H|SUV39H1|VRK1|DPF1|CHAF1B|H2AC15|H2AC4|H2AC20|H2BC13|H2BC15|H2BC14|H2BC6|H2BC9|H3C3|H3C2|H4C4|H4C6|H4C12|RAD54L|TTF2|HIRIP3|H3C7|H2AC11|H1-10|MDC1|KDM4A|RNF40|CHAF1A|TOPBP1|OIP5|DNAJC9|SATB2|ITGB3BP|CBX6|CBX7|BICRAL|RAD54B|USP49|L3MBTL1|PHF19|MORC1|UHRF1|PRMT7|ERCC6L|PIWIL2|HJURP|MACROH2A2|TASP1|ASF1B|HR|CENPN|PRDM9|CBX8|NUCKS1|SMYD3|SUV39H2|NAA40|JADE1|TCF7L1|HASPIN|ZRANB3|HDGFL2|RCCD1|SLFN11|H1-8|MMS22L|CENPW|CENPP|H3C13	-5.3	MyList
GO Biological Processes	19	GO:0050801	monoatomic ion homeostasis	19_GO:0042592 homeostatic process	-7.2	2	6	30286	507	2139	70	3.3	0.38	134|348|356|478|480|481|487|489|491|492|540|596|785|846|1258|1908|1991|2147|2902|3061|3074|3270|3356|3932|5023|5314|6261|6279|6521|6543|6546|6547|6553|6556|6916|7018|7421|7474|7780|8692|9256|9498|9633|9900|10058|10590|23516|23627|27185|27347|30061|50617|51027|51151|54757|55532|56898|57158|57181|65010|84239|84561|89885|120892|133308|147138|164656|219931|344905|729230	ADORA1|APOE|FASLG|ATP1A3|ATP1A4|ATP1B1|ATP2A1|ATP2A3|ATP2B2|ATP2B3|ATP7B|BCL2|CACNB4|CASR|CNGB1|EDN3|ELANE|F2|GRIN1|HCRTR1|HEXB|HRC|HTR2A|LCK|P2RX1|PKHD1|RYR1|S100A8|SLC4A1|SLC8A2|SLC8A1|SLC8A3|SLC9A5|SLC11A1|TBXAS1|TF|VDR|WNT5A|SLC30A2|HYAL2|TSPOAP1|SLC4A8|TESMIN|SV2A|ABCB6|SCGN|SLC39A14|PRND|DISC1|STK39|SLC40A1|ATP6V0A4|BOLA1|SLC45A2|FAM20A|SLC30A10|BDH2|JPH2|SLC39A10|SLC26A6|ATP13A4|SLC12A8|FATE1|LRRK2|SLC9B2|TMC8|TMPRSS6|TPCN2|ATP13A5|CCR2	-5.3	MyList
GO Biological Processes	19	GO:0071695	anatomical structure maturation	19_GO:0032502 developmental process	-7.2	2.5	6.3	30286	234	2139	41	1.9	0.3	596|675|994|1235|1258|1524|2069|3753|4066|4897|5468|5798|5991|6261|7298|7704|8642|8851|9319|9389|9855|9985|11022|11144|23306|26256|26271|50487|51286|57560|57731|64131|65010|117155|132320|221400|257044|257062|339674|347732|645811	BCL2|BRCA2|CDC25B|CCR6|CNGB1|CX3CR1|EREG|KCNE1|LYL1|NRCAM|PPARG|PTPRN|RFX3|RYR1|TYMS|ZBTB16|DCHS1|CDK5R1|TRIP13|SLC22A14|FARP2|REC8|TDRKH|DMC1|NEMP1|CABYR|FBXO5|PLA2G3|CEND1|IFT80|SPTBN4|XYLT1|SLC26A6|CATSPER2|SCLT1|TDRD6|CATSPERE|CATSPERD|SMIM45|CATSPER3|CCDC154	-5.3	MyList
GO Biological Processes	19	GO:0042770	signal transduction in response to DNA damage	19_GO:0050896 response to stimulus	-7.2	3	6.5	30286	143	2139	30	1.4	0.25	25|641|672|675|835|983|1111|2177|2305|3014|5347|5608|9656|10538|11073|11200|27330|51149|51512|51514|54584|54962|63967|79858|79915|83990|90381|144455|146956|340485	ABL1|BLM|BRCA1|BRCA2|CASP2|CDK1|CHEK1|FANCD2|FOXM1|H2AX|PLK1|MAP2K6|MDC1|BATF|TOPBP1|CHEK2|RPS6KA6|MRNIP|GTSE1|DTL|GNB1L|TIPIN|CLSPN|NEK11|ATAD5|BRIP1|TICRR|E2F7|EME1|ACER2	-5.3	MyList
GO Biological Processes	19	GO:0071248	cellular response to metal ion	19_GO:0050896 response to stimulus	-7.2	2.6	6.3	30286	200	2139	37	1.7	0.28	246|825|1740|1742|1894|2039|2741|2931|3208|3292|3756|4318|4773|5176|5336|6261|6469|6556|6861|7018|7226|7474|8644|9066|10058|10235|27347|29904|57699|84258|91683|120892|125981|127833|131034|151835|653361	ALOX15|CAPN3|DLG2|DLG4|ECT2|DMTN|GLRA1|GSK3A|HPCA|HSD17B1|KCNH1|MMP9|NFATC2|SERPINF1|PLCG2|RYR1|SHH|SLC11A1|SYT5|TF|TRPM2|WNT5A|AKR1C3|SYT7|ABCB6|RASGRP2|STK39|EEF2K|CPNE5|SYT3|SYT12|LRRK2|ACER1|SYT2|CPNE4|CPNE9|NCF1	-5.3	MyList
Reactome Gene Sets	6	R-HSA-68952	DNA replication initiation		-7.2	12	8.9	30286	8	2139	7	0.33	0.12	5422|5426|5427|5557|5558|23649|56655	POLA1|POLE|POLE2|PRIM1|PRIM2|POLA2|POLE4	-5.3	MyList
Canonical Pathways	11	M1	PID FANCONI PATHWAY		-7.2	4.8	7.2	30286	47	2139	16	0.75	0.19	641|672|675|1111|2175|2177|3014|5984|5985|11073|23145|29089|55215|57697|83990|378708	BLM|BRCA1|BRCA2|CHEK1|FANCA|FANCD2|H2AX|RFC4|RFC5|TOPBP1|SSPOP|UBE2T|FANCI|FANCM|BRIP1|CENPS	-5.3	MyList
GO Biological Processes	19	GO:0019725	cellular homeostasis	19_GO:0042592 homeostatic process	-7.2	1.8	5.9	30286	683	2139	87	4.1	0.43	134|348|356|478|480|481|487|489|491|492|540|596|785|825|846|1258|1636|1908|1991|2147|2626|2784|3061|3074|3099|3171|3270|3356|3607|3932|5023|5080|5167|5176|5314|5798|5799|6261|6279|6344|6521|6543|6546|6547|6553|6556|6916|7018|7421|7474|7780|9256|9498|9633|9900|10058|10568|10590|10991|11065|23498|23516|23627|27185|27347|30061|50617|51027|51151|55532|56898|57181|64428|64710|65010|79714|84239|84561|84649|89885|120892|147138|164656|219931|344905|653361|729230	ADORA1|APOE|FASLG|ATP1A3|ATP1A4|ATP1B1|ATP2A1|ATP2A3|ATP2B2|ATP2B3|ATP7B|BCL2|CACNB4|CAPN3|CASR|CNGB1|ACE|EDN3|ELANE|F2|GATA4|GNB3|HCRTR1|HEXB|HK2|FOXA3|HRC|HTR2A|FOXK2|LCK|P2RX1|PAX6|ENPP1|SERPINF1|PKHD1|PTPRN|PTPRN2|RYR1|S100A8|SCTR|SLC4A1|SLC8A2|SLC8A1|SLC8A3|SLC9A5|SLC11A1|TBXAS1|TF|VDR|WNT5A|SLC30A2|TSPOAP1|SLC4A8|TESMIN|SV2A|ABCB6|SLC34A2|SCGN|SLC38A3|UBE2C|HAAO|SLC39A14|PRND|DISC1|STK39|SLC40A1|ATP6V0A4|BOLA1|SLC45A2|SLC30A10|BDH2|SLC39A10|CIAO3|NUCKS1|SLC26A6|CCDC51|ATP13A4|SLC12A8|DGAT2|FATE1|LRRK2|TMC8|TMPRSS6|TPCN2|ATP13A5|NCF1|CCR2	-5.3	MyList
GO Biological Processes	19	GO:0051046	regulation of secretion	19_GO:0051179 localization	-7.2	1.8	5.9	30286	621	2139	81	3.8	0.41	18|41|43|134|135|240|348|634|785|815|846|952|1731|1908|2147|2661|3123|3172|3356|3589|3684|4129|4851|5023|5414|5468|5608|5715|5733|5798|5799|5864|5950|5991|6279|6447|6532|6688|6804|6853|6861|7074|7273|7784|8111|8291|8372|8398|8736|9001|9066|9498|9581|9900|10062|10675|10815|11314|23178|23236|25953|27345|27347|50487|51083|56729|57126|79772|80307|84258|90342|91683|112755|115827|120892|127833|133308|219931|252983|594855|729230	ABAT|ASIC1|ACHE|ADORA1|ADORA2A|ALOX5|APOE|CEACAM1|CACNB4|CAMK2A|CASR|CD38|SEPTIN1|EDN3|F2|GDF9|HLA-DRB1|HNF4A|HTR2A|IL11|ITGAM|MAOB|NOTCH1|P2RX1|SEPTIN4|PPARG|MAP2K6|PSMD9|PTGER3|PTPRN|PTPRN2|RAB3A|RBP4|RFX3|S100A8|SCG5|SLC6A4|SPI1|STX1A|SYN1|SYT5|TIAM1|TTN|ZP3|GPR68|DYSF|HYAL3|PLA2G6|MYOM1|HAP1|SYT7|SLC4A8|PREPL|SV2A|NR1H3|CSPG5|CPLX1|CD300A|PASK|PLCB1|PNKD|KCNMB4|STK39|PLA2G3|GAL|RETN|CD177|MCTP1|FER1L4|SYT3|FER1L5|SYT12|STX1B|RAB3C|LRRK2|SYT2|SLC9B2|TPCN2|STXBP4|CPLX3|CCR2	-5.3	MyList
GO Biological Processes	19	GO:1901992	positive regulation of mitotic cell cycle phase transition	19_GO:0048518 positive regulation of biological process	-7.1	3.4	6.7	30286	99	2139	24	1.1	0.23	891|898|983|990|991|994|995|3373|4921|5890|6240|6241|6491|7027|8317|9134|9700|9787|11065|23236|26271|51514|113130|163786	CCNB1|CCNE1|CDK1|CDC6|CDC20|CDC25B|CDC25C|HYAL1|DDR2|RAD51B|RRM1|RRM2|STIL|TFDP1|CDC7|CCNE2|ESPL1|DLGAP5|UBE2C|PLCB1|FBXO5|DTL|CDCA5|SASS6	-5.3	MyList
GO Biological Processes	19	GO:0042692	muscle cell differentiation	19_GO:0032502 developmental process	-7.1	2.3	6.1	30286	289	2139	47	2.2	0.32	58|89|596|785|825|983|1466|2022|2626|3488|3756|4606|4607|4624|4625|4629|4773|4851|4868|4892|5915|6261|6469|6546|6608|7138|7273|8038|8506|8736|9456|10398|22953|30816|55909|57538|58529|64208|64754|79933|81029|84033|84700|84717|130827|131377|170689	ACTA1|ACTN3|BCL2|CACNB4|CAPN3|CDK1|CSRP2|ENG|GATA4|IGFBP5|KCNH1|MYBPC2|MYBPC3|MYH6|MYH7|MYH11|NFATC2|NOTCH1|NPHS1|NRAP|RARB|RYR1|SHH|SLC8A1|SMO|TNNT1|TTN|ADAM12|CNTNAP1|MYOM1|HOMER1|MYL9|P2RX2|ERVW-1|BIN3|ALPK3|MYOZ1|POPDC3|SMYD3|SYNPO2L|WNT5B|OBSCN|MYO18B|HDGFL2|TMEM182|KLHL40|ADAMTS15	-5.2	MyList
Reactome Gene Sets	6	R-HSA-212300	PRC2 methylates histones and DNA		-7.1	3.9	6.9	30286	72	2139	20	0.94	0.21	1786|2146|3012|3014|3018|8335|8338|8340|8341|8342|8344|8345|8352|8358|8360|8361|8362|8968|26147|653604	DNMT1|EZH2|H2AC8|H2AX|H2BC3|H2AC4|H2AC20|H2BC13|H2BC15|H2BC14|H2BC6|H2BC9|H3C3|H3C2|H4C4|H4C6|H4C12|H3C7|PHF19|H3C13	-5.2	MyList
GO Biological Processes	19	GO:0060271	cilium assembly	19_GO:0009987 cellular process	-7.1	2.2	6.1	30286	336	2139	52	2.4	0.33	1769|3754|4750|4851|5314|5991|5992|8632|9786|10733|22873|27185|50487|51668|55036|55130|55329|55582|55764|56171|57545|57560|65999|79140|79864|80321|81492|83538|83659|84140|84229|84902|92749|93594|115948|118491|127254|132320|144132|145508|146562|146754|152206|197335|219844|221421|254050|284001|286207|347240|374407|387707	DNAH8|KCNF1|NEK1|NOTCH1|PKHD1|RFX3|RFX4|DNAH17|KIAA0586|PLK4|DZIP1|DISC1|PLA2G3|IFT25|CCDC40|ODAD2|MNS1|KIF27|IFT122|DNAH7|CC2D2A|IFT80|LRRC61|CCDC28B|JHY|CEP70|RSPH6A|ODAD4|TEKT1|FAM161A|DRC7|CEP89|DRC1|TBC1D31|ODAD3|CFAP70|ERICH3|SCLT1|DNHD1|CEP128|DNAAF8|DNAH2|CCDC13|WDR90|HYLS1|RSPH9|LRRC43|CCDC57|CFAP157|KIF24|DNAJB13|CC2D2B	-5.2	MyList
GO Biological Processes	19	GO:0000022	mitotic spindle elongation	19_GO:0009987 cellular process	-7.1	10	8.5	30286	11	2139	8	0.37	0.13	332|3619|9055|9212|9493|24137|29127|55143	BIRC5|INCENP|PRC1|AURKB|KIF23|KIF4A|RACGAP1|CDCA8	-5.2	MyList
GO Biological Processes	19	GO:0051256	mitotic spindle midzone assembly	19_GO:0009987 cellular process	-7.1	10	8.5	30286	11	2139	8	0.37	0.13	332|3619|9055|9212|9493|24137|29127|55143	BIRC5|INCENP|PRC1|AURKB|KIF23|KIF4A|RACGAP1|CDCA8	-5.2	MyList
GO Biological Processes	19	GO:0051640	organelle localization	19_GO:0051179 localization	-7.1	1.9	5.9	30286	542	2139	73	3.4	0.39	487|547|636|891|1058|1062|1063|1731|1759|3619|3798|3800|3833|3835|4033|4085|4137|4640|4647|5080|5314|5347|5864|6585|6804|6853|9001|9212|9700|9787|9928|10244|10300|10403|10615|11004|11243|23025|25900|25936|26052|29058|50487|51203|54908|55143|55166|56155|57082|57405|79648|79980|81610|81930|83540|84722|85300|89958|112755|113130|115827|120892|147841|151648|220134|221150|245711|259266|284071|348235|387695|401258|440503	ATP2A1|KIF1A|BICD1|CCNB1|CENPA|CENPE|CENPF|SEPTIN1|DNM1|INCENP|KIF5A|KIF5C|KIFC1|KIF22|IRAG2|MAD2L1|MAPT|MYO1A|MYO7A|PAX6|PKHD1|PLK1|RAB3A|SLIT1|STX1A|SYN1|HAP1|AURKB|ESPL1|DLGAP5|KIF14|RABEPK|KATNB1|NDC80|SPAG5|KIF2C|PMF1|UNC13A|IFFO1|NSL1|DNM3|TMEM230|PLA2G3|NUSAP1|SPDL1|CDCA8|CENPQ|TEX14|KNL1|SPC25|MCPH1|DSN1|FAM83D|KIF18A|NUF2|PSRC1|ATCAY|SAPCD2|STX1B|CDCA5|RAB3C|LRRK2|SPC24|SGO1|SKA1|SKA3|SPDYA|ASPM|MEIOC|SKA2|GPR15LG|RAB44|PLIN5	-5.2	MyList
GO Biological Processes	19	GO:0043549	regulation of kinase activity	19_GO:0008152 metabolic process	-7.1	1.9	5.9	30286	532	2139	72	3.4	0.39	25|238|348|634|641|728|890|891|898|899|920|942|990|995|1033|1062|1116|1742|1894|1908|1991|2069|2146|2147|2247|2322|2646|3087|3123|3570|4137|4921|5347|5468|5570|5753|5933|6098|6543|6546|6547|6556|6895|7273|7474|7786|8692|8844|8851|9088|9133|9134|9770|9928|10636|11213|11314|22974|27250|51149|63967|79866|80310|84630|84722|116986|120892|149233|152110|161742|245711|653361	ABL1|ALK|APOE|CEACAM1|BLM|C5AR1|CCNA2|CCNB1|CCNE1|CCNF|CD4|CD86|CDC6|CDC25C|CDKN3|CENPE|CHI3L1|DLG4|ECT2|EDN3|ELANE|EREG|EZH2|F2|FGF2|FLT3|GCKR|HHEX|HLA-DRB1|IL6R|MAPT|DDR2|PLK1|PPARG|PKIB|PTK6|RBL1|ROS1|SLC8A2|SLC8A1|SLC8A3|SLC11A1|TARBP2|TTN|WNT5A|MAP3K12|HYAL2|KSR1|CDK5R1|PKMYT1|CCNB2|CCNE2|RASSF2|KIF14|RGS14|IRAK3|CD300A|TPX2|PDCD4|MRNIP|CLSPN|BORA|PDGFD|TTBK1|PSRC1|AGAP2|LRRK2|IL23R|NEK10|SPRED1|SPDYA|NCF1	-5.2	MyList
GO Biological Processes	19	GO:0032465	regulation of cytokinesis	19_GO:0050789 regulation of biological process	-7	3.5	6.7	30286	93	2139	23	1.1	0.22	332|643|675|990|994|1894|3619|5347|6790|9055|9212|9493|9585|9928|10112|10755|11113|29127|55143|56155|79733|144455|341019	BIRC5|CXCR5|BRCA2|CDC6|CDC25B|ECT2|INCENP|PLK1|AURKA|PRC1|AURKB|KIF23|KIF20B|KIF14|KIF20A|GIPC1|CIT|RACGAP1|CDCA8|TEX14|E2F8|E2F7|DCDC1	-5.2	MyList
GO Biological Processes	19	GO:0051302	regulation of cell division	19_GO:0050789 regulation of biological process	-7	2.7	6.3	30286	186	2139	35	1.6	0.27	332|641|643|675|990|994|1894|2069|2247|2252|3619|5080|5347|6469|6790|9055|9212|9493|9585|9928|10112|10755|11113|29127|55143|56155|56241|79733|80310|114327|144455|146909|259266|341019|387695	BIRC5|BLM|CXCR5|BRCA2|CDC6|CDC25B|ECT2|EREG|FGF2|FGF7|INCENP|PAX6|PLK1|SHH|AURKA|PRC1|AURKB|KIF23|KIF20B|KIF14|KIF20A|GIPC1|CIT|RACGAP1|CDCA8|TEX14|SUSD2|E2F8|PDGFD|EFHC1|E2F7|KIF18B|ASPM|DCDC1|GPR15LG	-5.2	MyList
GO Biological Processes	19	GO:0000086	G2/M transition of mitotic cell cycle	19_GO:0009987 cellular process	-7	4.7	7.1	30286	48	2139	16	0.75	0.19	890|891|983|994|995|1111|2305|5347|6502|6790|9088|9833|11200|23236|84930|284001	CCNA2|CCNB1|CDK1|CDC25B|CDC25C|CHEK1|FOXM1|PLK1|SKP2|AURKA|PKMYT1|MELK|CHEK2|PLCB1|MASTL|CCDC57	-5.2	MyList
GO Biological Processes	19	GO:0051592	response to calcium ion	19_GO:0050896 response to stimulus	-7	2.9	6.4	30286	146	2139	30	1.4	0.25	246|825|846|1894|2039|3208|3756|4519|4547|4773|5336|6261|6861|7226|7273|7474|8644|9066|9456|10165|10235|27345|29904|57699|84258|91683|125981|127833|131034|151835	ALOX15|CAPN3|CASR|ECT2|DMTN|HPCA|KCNH1|CYTB|MTTP|NFATC2|PLCG2|RYR1|SYT5|TRPM2|TTN|WNT5A|AKR1C3|SYT7|HOMER1|SLC25A13|RASGRP2|KCNMB4|EEF2K|CPNE5|SYT3|SYT12|ACER1|SYT2|CPNE4|CPNE9	-5.1	MyList
Reactome Gene Sets	6	R-HSA-1912422	Pre-NOTCH Expression and Processing		-7	3.3	6.5	30286	108	2139	25	1.2	0.23	487|489|1871|3012|3014|3018|4851|4854|4855|6487|7027|8335|8338|8340|8341|8342|8344|8345|8352|8358|8360|8361|8362|8968|653604	ATP2A1|ATP2A3|E2F3|H2AC8|H2AX|H2BC3|NOTCH1|NOTCH3|NOTCH4|ST3GAL3|TFDP1|H2AC4|H2AC20|H2BC13|H2BC15|H2BC14|H2BC6|H2BC9|H3C3|H3C2|H4C4|H4C6|H4C12|H3C7|H3C13	-5.1	MyList
GO Biological Processes	19	GO:0030198	extracellular matrix organization	19_GO:0009987 cellular process	-7	2.3	6.1	30286	274	2139	45	2.1	0.31	1280|1296|1299|1302|1306|1307|1842|1991|2022|2331|2670|3249|4147|4318|4327|4629|4868|4921|5212|5345|7093|7148|8785|10585|10653|23768|25975|55624|55959|56999|60681|64386|79875|81621|81794|83716|84695|84947|85301|89932|90993|91522|164656|170689|170691	COL2A1|COL8A2|COL9A3|COL11A2|COL15A1|COL16A1|ECM2|ELANE|ENG|FMOD|GFAP|HPN|MATN2|MMP9|MMP19|MYH11|NPHS1|DDR2|VIT|SERPINF2|TLL2|TNXB|MATN4|POMT1|SPINT2|FLRT2|EGFL6|POMGNT1|SULF2|ADAMTS9|FKBP10|MMP25|THSD4|KAZALD1|ADAMTS10|CRISPLD2|LOXL3|SERAC1|COL27A1|PAPLN|CREB3L1|COL23A1|TMPRSS6|ADAMTS15|ADAMTS17	-5.1	MyList
GO Biological Processes	19	GO:1903530	regulation of secretion by cell	19_GO:0051179 localization	-7	1.9	5.8	30286	566	2139	75	3.5	0.4	18|41|43|134|135|240|348|634|785|815|846|952|1731|1908|2147|2661|3123|3172|3356|3589|3684|4129|4851|5023|5414|5468|5608|5715|5864|5950|5991|6447|6532|6688|6804|6853|6861|7074|7273|7784|8111|8291|8372|8398|8736|9001|9066|9498|9581|10062|10675|10815|11314|23178|23236|25953|27345|50487|51083|56729|57126|79772|80307|84258|90342|91683|112755|115827|120892|127833|133308|219931|252983|594855|729230	ABAT|ASIC1|ACHE|ADORA1|ADORA2A|ALOX5|APOE|CEACAM1|CACNB4|CAMK2A|CASR|CD38|SEPTIN1|EDN3|F2|GDF9|HLA-DRB1|HNF4A|HTR2A|IL11|ITGAM|MAOB|NOTCH1|P2RX1|SEPTIN4|PPARG|MAP2K6|PSMD9|RAB3A|RBP4|RFX3|SCG5|SLC6A4|SPI1|STX1A|SYN1|SYT5|TIAM1|TTN|ZP3|GPR68|DYSF|HYAL3|PLA2G6|MYOM1|HAP1|SYT7|SLC4A8|PREPL|NR1H3|CSPG5|CPLX1|CD300A|PASK|PLCB1|PNKD|KCNMB4|PLA2G3|GAL|RETN|CD177|MCTP1|FER1L4|SYT3|FER1L5|SYT12|STX1B|RAB3C|LRRK2|SYT2|SLC9B2|TPCN2|STXBP4|CPLX3|CCR2	-5.1	MyList
Reactome Gene Sets	6	R-HSA-5693579	Homologous DNA Pairing and Strand Exchange		-6.9	4.9	7.1	30286	43	2139	15	0.7	0.18	580|641|672|675|1111|1763|5888|5890|5984|5985|9156|10635|11073|83990|116028	BARD1|BLM|BRCA1|BRCA2|CHEK1|DNA2|RAD51|RAD51B|RFC4|RFC5|EXO1|RAD51AP1|TOPBP1|BRIP1|RMI2	-5.1	MyList
KEGG Pathway	24	hsa05034	Alcoholism		-6.9	2.6	6.2	30286	188	2139	35	1.6	0.27	135|1644|2784|2786|2902|2905|2906|3012|3014|3018|4129|6464|6531|8330|8335|8338|8340|8341|8342|8344|8345|8352|8358|8360|8361|8362|8968|8969|10681|55506|90993|94235|116444|440689|653604	ADORA2A|DDC|GNB3|GNG4|GRIN1|GRIN2C|GRIN2D|H2AC8|H2AX|H2BC3|MAOB|SHC1|SLC6A3|H2AC15|H2AC4|H2AC20|H2BC13|H2BC15|H2BC14|H2BC6|H2BC9|H3C3|H3C2|H4C4|H4C6|H4C12|H3C7|H2AC11|GNB5|MACROH2A2|CREB3L1|GNG8|GRIN3B|H2BC18|H3C13	-5.1	MyList
CORUM	33	CORUM:387	MCM complex		-6.9	14	8.9	30286	6	2139	6	0.28	0.11	4171|4172|4173|4174|4175|4176	MCM2|MCM3|MCM4|MCM5|MCM6|MCM7	-5	MyList
GO Biological Processes	19	GO:0051962	positive regulation of nervous system development	19_GO:0032502 developmental process	-6.9	2.3	6	30286	294	2139	47	2.2	0.32	443|816|1382|1463|1524|1636|1959|2247|2670|2737|2895|4137|4851|5080|5176|5362|5365|6469|6608|7074|7161|7852|9001|9253|9746|9820|10636|10800|11344|23768|27185|29904|51265|55558|55811|57165|57611|64084|64218|65981|80823|84630|118813|145864|259266|284403|441381	ASPA|CAMK2B|CRABP2|NCAN|CX3CR1|ACE|EGR2|FGF2|GFAP|GLI3|GRID2|MAPT|NOTCH1|PAX6|SERPINF1|PLXNA2|PLXNB3|SHH|SMO|TIAM1|TP73|CXCR4|HAP1|NUMBL|CLSTN3|CUL7|RGS14|CYSLTR1|TWF2|FLRT2|DISC1|EEF2K|CDKL3|PLXNA3|ADCY10|GJC2|ISLR2|CLSTN2|SEMA4A|CAPRIN2|GPRASP3|TTBK1|ZFYVE27|HAPLN3|ASPM|WDR62|LRRC24	-5	MyList
GO Biological Processes	19	GO:0045229	external encapsulating structure organization	19_GO:0009987 cellular process	-6.9	2.3	6	30286	276	2139	45	2.1	0.31	1280|1296|1299|1302|1306|1307|1842|1991|2022|2331|2670|3249|4147|4318|4327|4629|4868|4921|5212|5345|7093|7148|8785|10585|10653|23768|25975|55624|55959|56999|60681|64386|79875|81621|81794|83716|84695|84947|85301|89932|90993|91522|164656|170689|170691	COL2A1|COL8A2|COL9A3|COL11A2|COL15A1|COL16A1|ECM2|ELANE|ENG|FMOD|GFAP|HPN|MATN2|MMP9|MMP19|MYH11|NPHS1|DDR2|VIT|SERPINF2|TLL2|TNXB|MATN4|POMT1|SPINT2|FLRT2|EGFL6|POMGNT1|SULF2|ADAMTS9|FKBP10|MMP25|THSD4|KAZALD1|ADAMTS10|CRISPLD2|LOXL3|SERAC1|COL27A1|PAPLN|CREB3L1|COL23A1|TMPRSS6|ADAMTS15|ADAMTS17	-5	MyList
GO Biological Processes	19	GO:0060322	head development	19_GO:0032502 developmental process	-6.9	1.7	5.7	30286	778	2139	95	4.4	0.45	18|25|238|596|675|1063|1152|1280|1524|1943|1959|2057|2146|2177|2247|2737|2895|2902|2905|2906|3014|3579|3684|3753|4129|4512|4538|4851|4854|4897|5080|5362|5915|5992|6240|6469|6491|6531|6532|6585|6594|6608|6666|7289|7474|7515|7852|8443|8851|9001|9253|9625|9928|9935|10058|10460|10501|10642|22911|22983|23017|23236|23334|27086|27185|51286|55130|55506|55553|55558|55582|55624|56917|57453|64919|79648|79864|79934|83538|83716|83943|84623|84630|93986|114327|115948|120892|127343|140733|146760|158067|259266|284403|653319|110599583	ABAT|ABL1|ALK|BCL2|BRCA2|CENPF|CKB|COL2A1|CX3CR1|EFNA2|EGR2|EPOR|EZH2|FANCD2|FGF2|GLI3|GRID2|GRIN1|GRIN2C|GRIN2D|H2AX|CXCR2|ITGAM|KCNE1|MAOB|COX1|ND4|NOTCH1|NOTCH3|NRCAM|PAX6|PLXNA2|RARB|RFX4|RRM1|SHH|STIL|SLC6A3|SLC6A4|SLIT1|SMARCA1|SMO|SOX12|TULP3|WNT5A|XRCC1|CXCR4|GNPAT|CDK5R1|HAP1|NUMBL|AATK|KIF14|MAFB|ABCB6|TACC3|SEMA6B|IGF2BP1|WDR47|MAST1|FAIM2|PLCB1|SZT2|FOXP1|DISC1|CEND1|ODAD2|MACROH2A2|SOX6|PLXNA3|KIF27|POMGNT1|MEIS3|DSCAML1|BCL11B|MCPH1|JHY|COQ8B|ODAD4|CRISPLD2|IMMP2L|KIRREL3|TTBK1|FOXP2|EFHC1|ODAD3|LRRK2|DMBX1|MACROD2|RTN4RL1|AK8|ASPM|WDR62|MATCAP1|EEF1AKMT4-ECE2	-5	MyList
GO Biological Processes	19	GO:0055080	monoatomic cation homeostasis	19_GO:0042592 homeostatic process	-6.9	1.9	5.8	30286	497	2139	68	3.2	0.38	134|348|356|478|480|481|487|489|491|492|540|596|785|846|1258|1908|1991|2147|2902|3061|3074|3270|3356|3932|5023|5314|6261|6279|6521|6543|6546|6547|6553|6556|7018|7421|7474|7780|8692|9256|9498|9633|9900|10058|10590|23516|23627|27185|30061|50617|51027|51151|54757|55532|56898|57158|57181|65010|84239|84561|89885|120892|133308|147138|164656|219931|344905|729230	ADORA1|APOE|FASLG|ATP1A3|ATP1A4|ATP1B1|ATP2A1|ATP2A3|ATP2B2|ATP2B3|ATP7B|BCL2|CACNB4|CASR|CNGB1|EDN3|ELANE|F2|GRIN1|HCRTR1|HEXB|HRC|HTR2A|LCK|P2RX1|PKHD1|RYR1|S100A8|SLC4A1|SLC8A2|SLC8A1|SLC8A3|SLC9A5|SLC11A1|TF|VDR|WNT5A|SLC30A2|HYAL2|TSPOAP1|SLC4A8|TESMIN|SV2A|ABCB6|SCGN|SLC39A14|PRND|DISC1|SLC40A1|ATP6V0A4|BOLA1|SLC45A2|FAM20A|SLC30A10|BDH2|JPH2|SLC39A10|SLC26A6|ATP13A4|SLC12A8|FATE1|LRRK2|SLC9B2|TMC8|TMPRSS6|TPCN2|ATP13A5|CCR2	-5	MyList
GO Biological Processes	19	GO:0000018	regulation of DNA recombination	19_GO:0008152 metabolic process	-6.9	3	6.4	30286	132	2139	28	1.3	0.25	25|641|1111|3007|3009|3024|5888|7292|7454|8914|8971|10635|10721|23514|30009|51010|51149|55010|55063|56979|63979|79915|84083|84717|115004|116028|126549|132243	ABL1|BLM|CHEK1|H1-3|H1-5|H1-1|RAD51|TNFSF4|WAS|TIMELESS|H1-10|RAD51AP1|POLQ|SPIDR|TBX21|EXOSC3|MRNIP|PARPBP|ZCWPW1|PRDM9|FIGNL1|ATAD5|ZRANB3|HDGFL2|CGAS|RMI2|ANKLE1|H1-8	-5	MyList
GO Biological Processes	19	GO:0001558	regulation of cell growth	19_GO:0040007 growth	-6.9	2	5.9	30286	418	2139	60	2.8	0.36	25|348|393|596|634|672|952|1382|2147|2661|2786|2931|3172|3249|3273|3371|3373|3488|4137|4897|5167|6098|6279|6585|7474|7852|8425|8643|8692|9746|9856|9928|10110|10235|10501|11344|23025|23105|27086|27185|51265|54825|55384|55558|55811|57611|57699|59284|64218|65981|79960|81621|84258|84717|84722|114804|118813|127833|147906|151835	ABL1|APOE|ARHGAP4|BCL2|CEACAM1|BRCA1|CD38|CRABP2|F2|GDF9|GNG4|GSK3A|HNF4A|HPN|HRG|TNC|HYAL1|IGFBP5|MAPT|NRCAM|ENPP1|ROS1|S100A8|SLIT1|WNT5A|CXCR4|LTBP4|PTCH2|HYAL2|CLSTN3|KIAA0319|KIF14|SGK2|RASGRP2|SEMA6B|TWF2|UNC13A|FSTL4|FOXP1|DISC1|CDKL3|CDHR2|MEG3|PLXNA3|ADCY10|ISLR2|CPNE5|CACNG7|SEMA4A|CAPRIN2|JADE1|KAZALD1|SYT3|HDGFL2|PSRC1|RNF157|ZFYVE27|SYT2|DACT3|CPNE9	-5	MyList
GO Biological Processes	19	GO:0046649	lymphocyte activation	19_GO:0002376 immune system process	-6.9	2	5.8	30286	478	2139	66	3.1	0.37	25|596|643|919|920|933|941|942|952|973|1235|2146|2322|2737|3070|3087|3394|3439|3570|3589|3683|3714|3902|3932|3988|4066|5336|5734|5777|6469|6556|6688|7292|7409|7454|8456|8503|9093|9156|9935|10538|22806|23228|27086|30009|50615|50856|51010|51744|55846|56253|64218|64919|79840|79915|80329|81609|83593|84174|112616|120425|197358|222487|374403|441478|100141515	ABL1|BCL2|CXCR5|CD247|CD4|CD22|CD80|CD86|CD38|CD79A|CCR6|EZH2|FLT3|GLI3|HELLS|HHEX|IRF8|IFNA1|IL6R|IL11|ITGAL|JAG2|LAG3|LCK|LIPA|LYL1|PLCG2|PTGER4|PTPN6|SHH|SLC11A1|SPI1|TNFSF4|VAV1|WAS|FOXN1|PIK3R3|DNAJA3|EXO1|MAFB|BATF|IKZF3|PLCL2|FOXP1|TBX21|IL21R|CLEC4A|EXOSC3|CD244|ITFG2|CRTAM|SEMA4A|BCL11B|NHEJ1|ATAD5|ULBP1|SNX27|RASSF5|SLA2|CMTM7|JAML|NLRC3|ADGRG3|TBC1D10C|NRARP|C17orf99	-5	MyList
Reactome Gene Sets	6	R-HSA-382551	Transport of small molecules		-6.8	1.7	5.7	30286	737	2139	91	4.3	0.44	24|41|109|338|346|348|363|478|480|481|487|489|491|492|540|815|816|1180|1836|2039|2784|2786|3988|4151|4547|5046|5125|5205|5360|5715|6261|6521|6528|6531|6543|6546|6547|6553|6556|6564|7018|7226|7355|7442|7780|8435|9057|9154|9498|10058|10062|10110|10568|10577|10681|10991|11136|11160|23457|23460|23516|29850|30061|50617|50636|51761|55089|55515|55532|56301|56606|57181|57198|63924|63982|64137|65010|79895|84239|94235|115019|125206|133308|148229|155184|162514|219931|222962|246213|344905|606495	ABCA4|ASIC1|ADCY3|APOB|APOC4|APOE|AQP6|ATP1A3|ATP1A4|ATP1B1|ATP2A1|ATP2A3|ATP2B2|ATP2B3|ATP7B|CAMK2A|CAMK2B|CLCN1|SLC26A2|DMTN|GNB3|GNG4|LIPA|MB|MTTP|PCSK6|PCSK5|ATP8B1|PLTP|PSMD9|RYR1|SLC4A1|SLC5A5|SLC6A3|SLC8A2|SLC8A1|SLC8A3|SLC9A5|SLC11A1|SLC15A1|TF|TRPM2|SLC35A2|TRPV1|SLC30A2|SOAT2|SLC7A6|SLC28A1|SLC4A8|ABCB6|NR1H3|SGK2|SLC34A2|NPC2|GNB5|SLC38A3|SLC7A9|ERLIN2|ABCB9|ABCA6|SLC39A14|TRPM5|SLC40A1|ATP6V0A4|ANO7|ATP8A2|SLC38A4|ASIC4|SLC30A10|SLC7A10|SLC2A9|SLC39A10|ATP8B2|CIDEC|ANO3|ABCG4|SLC26A6|ATP8B4|ATP13A4|GNG8|SLC26A9|SLC5A10|SLC9B2|ATP8B3|SLC2A7|TRPV3|TPCN2|SLC29A4|SLC17A8|ATP13A5|CYB5RL	-5	MyList
CORUM	33	CORUM:1108	DNA synthesome complex (15 subunits)		-6.8	8.5	8	30286	15	2139	9	0.42	0.14	3978|5422|5424|5426|5427|5557|5558|23649|56655	LIG1|POLA1|POLD1|POLE|POLE2|PRIM1|PRIM2|POLA2|POLE4	-5	MyList
GO Biological Processes	19	GO:0060079	excitatory postsynaptic potential	19_GO:0032501 multicellular organismal process	-6.8	4	6.7	30286	68	2139	19	0.89	0.2	134|135|1145|2741|2895|2901|2902|2905|2906|2931|5023|7442|9127|9177|22953|23542|55584|56853|120892	ADORA1|ADORA2A|CHRNE|GLRA1|GRID2|GRIK5|GRIN1|GRIN2C|GRIN2D|GSK3A|P2RX1|TRPV1|P2RX6|HTR3B|P2RX2|MAPK8IP2|CHRNA9|CELF4|LRRK2	-5	MyList
WikiPathways	27	WP5434	Pathways in cancer		-6.8	1.9	5.8	30286	509	2139	69	3.2	0.38	25|109|238|332|354|356|596|675|815|816|890|898|1163|1613|1871|2057|2147|2322|2737|2784|2786|2941|2944|2953|3439|3560|3567|3568|3570|3576|3594|3595|3714|4851|4854|4855|5330|5336|5467|5468|5731|5733|5734|5888|5915|6198|6469|6502|6608|6667|6688|7474|7704|7852|8503|8643|9134|10235|10681|10683|23236|57121|57449|81029|83439|83593|94235|115727|119391	ABL1|ADCY3|ALK|BIRC5|KLK3|FASLG|BCL2|BRCA2|CAMK2A|CAMK2B|CCNA2|CCNE1|CKS1B|DAPK3|E2F3|EPOR|F2|FLT3|GLI3|GNB3|GNG4|GSTA4|GSTM1|GSTT2|IFNA1|IL2RB|IL5|IL5RA|IL6R|CXCL8|IL12RB1|IL12RB2|JAG2|NOTCH1|NOTCH3|NOTCH4|PLCB2|PLCG2|PPARD|PPARG|PTGER1|PTGER3|PTGER4|RAD51|RARB|RPS6KB1|SHH|SKP2|SMO|SP1|SPI1|WNT5A|ZBTB16|CXCR4|PIK3R3|PTCH2|CCNE2|RASGRP2|GNB5|DLL3|PLCB1|LPAR5|PLEKHG5|WNT5B|TCF7L1|RASSF5|GNG8|RASGRP4|GSTO2	-5	MyList
GO Biological Processes	19	GO:0051656	establishment of organelle localization	19_GO:0051179 localization	-6.8	2	5.8	30286	410	2139	59	2.8	0.35	547|636|891|1058|1062|1063|1731|1759|3619|3798|3800|3833|3835|4033|4085|4137|4647|5080|5314|5347|5864|6585|9001|9212|9700|9928|10403|10615|11004|11243|23025|25936|26052|29058|50487|51203|54908|55143|55166|56155|57082|57405|79648|79980|81610|81930|83540|84722|89958|113130|147841|151648|220134|221150|245711|284071|348235|387695|401258	KIF1A|BICD1|CCNB1|CENPA|CENPE|CENPF|SEPTIN1|DNM1|INCENP|KIF5A|KIF5C|KIFC1|KIF22|IRAG2|MAD2L1|MAPT|MYO7A|PAX6|PKHD1|PLK1|RAB3A|SLIT1|HAP1|AURKB|ESPL1|KIF14|NDC80|SPAG5|KIF2C|PMF1|UNC13A|NSL1|DNM3|TMEM230|PLA2G3|NUSAP1|SPDL1|CDCA8|CENPQ|TEX14|KNL1|SPC25|MCPH1|DSN1|FAM83D|KIF18A|NUF2|PSRC1|SAPCD2|CDCA5|SPC24|SGO1|SKA1|SKA3|SPDYA|MEIOC|SKA2|GPR15LG|RAB44	-5	MyList
GO Biological Processes	19	GO:0071805	potassium ion transmembrane transport	19_GO:0051179 localization	-6.8	2.7	6.2	30286	165	2139	32	1.5	0.26	478|480|481|610|1908|3249|3748|3750|3752|3753|3754|3756|3761|3768|3772|3776|3780|6553|8514|9424|23416|27345|29850|30820|50801|56479|56659|57657|79714|80333|81033|84561	ATP1A3|ATP1A4|ATP1B1|HCN2|EDN3|HPN|KCNC3|KCND1|KCND3|KCNE1|KCNF1|KCNH1|KCNJ4|KCNJ12|KCNJ15|KCNK2|KCNN1|SLC9A5|KCNAB2|KCNK6|KCNH3|KCNMB4|TRPM5|KCNIP1|KCNK4|KCNQ5|KCNK13|HCN3|CCDC51|KCNIP4|KCNH6|SLC12A8	-5	MyList
Reactome Gene Sets	6	R-HSA-68867	Assembly of the pre-replicative complex		-6.8	2.9	6.3	30286	141	2139	29	1.4	0.25	990|3012|3014|3018|4171|4172|4173|4174|4175|4176|4998|5715|8335|8338|8340|8341|8342|8344|8345|8352|8358|8360|8361|8362|8968|11065|51053|84515|653604	CDC6|H2AC8|H2AX|H2BC3|MCM2|MCM3|MCM4|MCM5|MCM6|MCM7|ORC1|PSMD9|H2AC4|H2AC20|H2BC13|H2BC15|H2BC14|H2BC6|H2BC9|H3C3|H3C2|H4C4|H4C6|H4C12|H3C7|UBE2C|GMNN|MCM8|H3C13	-5	MyList
GO Biological Processes	19	GO:0048477	oogenesis	19_GO:0022414 reproductive process	-6.8	3.3	6.4	30286	103	2139	24	1.1	0.23	596|658|675|994|2069|2661|3074|7784|9319|9985|11022|11144|26271|51087|55124|164091|221400|245711|259266|284071|339834|342977|388553|100125288	BCL2|BMPR1B|BRCA2|CDC25B|EREG|GDF9|HEXB|ZP3|TRIP13|REC8|TDRKH|DMC1|FBXO5|YBX2|PIWIL2|PAQR7|TDRD6|SPDYA|ASPM|MEIOC|IHO1|NANOS3|MEIOSIN|ZGLP1	-4.9	MyList
GO Biological Processes	19	GO:0045859	regulation of protein kinase activity	19_GO:0008152 metabolic process	-6.8	2	5.8	30286	470	2139	65	3	0.37	25|348|634|641|728|890|891|898|899|920|942|990|995|1033|1062|1116|1742|1894|1908|1991|2069|2146|2247|2322|3087|3570|4921|5347|5468|5570|5753|6543|6546|6547|6556|6895|7273|7474|7786|8692|8844|8851|9088|9133|9134|9770|9928|10636|11213|11314|22974|27250|51149|63967|79866|80310|84630|84722|116986|120892|149233|152110|161742|245711|653361	ABL1|APOE|CEACAM1|BLM|C5AR1|CCNA2|CCNB1|CCNE1|CCNF|CD4|CD86|CDC6|CDC25C|CDKN3|CENPE|CHI3L1|DLG4|ECT2|EDN3|ELANE|EREG|EZH2|FGF2|FLT3|HHEX|IL6R|DDR2|PLK1|PPARG|PKIB|PTK6|SLC8A2|SLC8A1|SLC8A3|SLC11A1|TARBP2|TTN|WNT5A|MAP3K12|HYAL2|KSR1|CDK5R1|PKMYT1|CCNB2|CCNE2|RASSF2|KIF14|RGS14|IRAK3|CD300A|TPX2|PDCD4|MRNIP|CLSPN|BORA|PDGFD|TTBK1|PSRC1|AGAP2|LRRK2|IL23R|NEK10|SPRED1|SPDYA|NCF1	-4.9	MyList
GO Biological Processes	19	GO:1901976	regulation of cell cycle checkpoint	19_GO:0048519 negative regulation of biological process	-6.8	4.8	7	30286	44	2139	15	0.7	0.18	332|580|672|675|891|3619|4085|5514|5888|9212|10403|55143|57082|79968|348654	BIRC5|BARD1|BRCA1|BRCA2|CCNB1|INCENP|MAD2L1|PPP1R10|RAD51|AURKB|NDC80|CDCA8|KNL1|WDR76|GEN1	-4.9	MyList
GO Biological Processes	19	GO:0048871	multicellular organismal-level homeostasis	19_GO:0042592 homeostatic process	-6.8	1.8	5.7	30286	603	2139	78	3.6	0.41	24|25|134|238|348|363|580|596|948|1001|1149|1258|1280|1524|1777|2039|2146|2322|2326|2329|3171|3356|3957|3988|4151|4153|4851|5175|5414|5467|5547|5950|6344|6441|6521|6556|6608|6839|7049|7226|7275|7442|8456|8692|9093|9133|9770|10107|10603|23178|23306|23373|23746|27240|27344|27347|29127|30061|54892|55808|56667|57333|64081|64170|79888|80177|92211|115861|124590|145226|148811|164656|222236|261734|317719|387695|645811|729230	ABCA4|ABL1|ADORA1|ALK|APOE|AQP6|BARD1|BCL2|CD36|CDH3|CIDEA|CNGB1|COL2A1|CX3CR1|DNASE2|DMTN|EZH2|FLT3|FMO1|FMO4|FOXA3|HTR2A|LGALS2|LIPA|MB|MBL2|NOTCH1|PECAM1|SEPTIN4|PPARD|PRCP|RBP4|SCTR|SFTPD|SLC4A1|SLC11A1|SMO|SUV39H1|TGFBR3|TRPM2|TUB|TRPV1|FOXN1|HYAL2|DNAJA3|CCNB2|RASSF2|TRIM10|SH2B2|PASK|NEMP1|CRTC1|AIPL1|SIT1|PCSK1N|STK39|RACGAP1|SLC40A1|NCAPG2|ST6GALNAC1|MUC13|RCN3|PBLD|CARD9|LPCAT1|MYCT1|CDHR1|NXNL1|USH1G|RDH12|PM20D1|TMPRSS6|NAPEPLD|NPHP4|KLHL10|GPR15LG|CCDC154|CCR2	-4.9	MyList
GO Biological Processes	19	GO:0046928	regulation of neurotransmitter secretion	19_GO:0051179 localization	-6.8	3.6	6.6	30286	82	2139	21	0.98	0.21	41|135|785|815|5023|5864|6804|6853|8291|9498|9581|10675|10815|25953|27345|79772|80307|90342|112755|120892|594855	ASIC1|ADORA2A|CACNB4|CAMK2A|P2RX1|RAB3A|STX1A|SYN1|DYSF|SLC4A8|PREPL|CSPG5|CPLX1|PNKD|KCNMB4|MCTP1|FER1L4|FER1L5|STX1B|LRRK2|CPLX3	-4.9	MyList
WikiPathways	27	WP5316	Primary ovarian insufficiency		-6.8	2.7	6.1	30286	174	2139	33	1.5	0.27	641|658|672|675|2175|2516|2626|2661|3123|4438|4439|5888|7049|7784|8991|9156|9401|9581|10734|11144|23395|23514|29893|56979|57697|79065|84057|84168|84515|92667|284403|284417|342977	BLM|BMPR1B|BRCA1|BRCA2|FANCA|NR5A1|GATA4|GDF9|HLA-DRB1|MSH4|MSH5|RAD51|TGFBR3|ZP3|SELENBP1|EXO1|RECQL4|PREPL|STAG3|DMC1|LARS2|SPIDR|PSMC3IP|PRDM9|FANCM|ATG9A|MND1|ANTXR1|MCM8|MGME1|WDR62|TMEM150B|NANOS3	-4.9	MyList
Reactome Gene Sets	6	R-HSA-112315	Transmission across Chemical Synapses		-6.8	2.3	5.9	30286	270	2139	44	2.1	0.31	18|43|109|773|785|815|816|1145|1740|1742|2741|2784|2786|2900|2901|2902|2905|2906|3761|3768|3772|4137|5330|5864|5923|6531|6532|6804|6853|8497|9177|9256|9568|10381|10382|10681|10815|23236|27330|55584|57576|81027|94235|116444	ABAT|ACHE|ADCY3|CACNA1A|CACNB4|CAMK2A|CAMK2B|CHRNE|DLG2|DLG4|GLRA1|GNB3|GNG4|GRIK4|GRIK5|GRIN1|GRIN2C|GRIN2D|KCNJ4|KCNJ12|KCNJ15|MAPT|PLCB2|RAB3A|RASGRF1|SLC6A3|SLC6A4|STX1A|SYN1|PPFIA4|HTR3B|TSPOAP1|GABBR2|TUBB3|TUBB4A|GNB5|CPLX1|PLCB1|RPS6KA6|CHRNA9|KIF17|TUBB1|GNG8|GRIN3B	-4.9	MyList
GO Biological Processes	19	GO:0006753	nucleoside phosphate metabolic process	19_GO:0008152 metabolic process	-6.7	1.9	5.7	30286	532	2139	71	3.3	0.39	38|109|203|270|481|785|952|953|956|1635|1740|1841|1854|2026|2272|2326|2584|2984|3099|3356|3607|3948|3988|4535|4536|4538|4540|4541|4598|4624|4625|4860|5138|5143|5167|5636|6240|6241|6296|6820|7083|7298|7498|8460|8514|8930|9540|10165|10249|10654|10846|10965|23098|23498|23729|27231|51268|55191|55753|55811|60490|63979|81616|83440|84649|120892|122481|122622|158067|349565|377841	ACAT1|ADCY3|AK1|AMPD1|ATP1B1|CACNB4|CD38|ENTPD1|ENTPD3|DCTD|DLG2|DTYMK|DUT|ENO2|FHIT|FMO1|GALK1|GUCY2C|HK2|HTR2A|FOXK2|LDHC|LIPA|ND1|ND2|ND4|ND5|ND6|MVK|MYH6|MYH7|PNP|PDE2A|PDE4C|ENPP1|PRPSAP2|RRM1|RRM2|ACSM3|SULT2B1|TK1|TYMS|XDH|TPST1|KCNAB2|MBD4|TP53I3|SLC25A13|GLYAT|PMVK|PDE10A|ACOT2|SARM1|HAAO|SHPK|NMRK2|PIPOX|NADSYN1|OGDHL|ADCY10|PPCDC|FIGNL1|ACSBG2|ADPGK|DGAT2|LRRK2|AK7|ADSS1|AK8|NMNAT3|ENTPD8	-4.9	MyList
GO Biological Processes	19	GO:0006897	endocytosis	19_GO:0051179 localization	-6.7	1.9	5.7	30286	522	2139	70	3.3	0.38	25|43|134|135|197|246|348|432|433|634|948|1759|1991|3092|3161|3394|3576|3579|3683|3684|3988|4035|4542|4640|4647|4688|5031|5167|5175|5298|5322|6295|6441|6469|6556|6804|6861|7087|7275|7409|8398|8909|9066|9844|10062|10244|10451|10868|23166|23221|23237|26052|50632|51168|51293|51411|54492|55909|59284|64005|115677|120892|122618|127833|133308|143458|219931|283446|284297|729230	ABL1|ACHE|ADORA1|ADORA2A|AHSG|ALOX15|APOE|ASGR1|ASGR2|CEACAM1|CD36|DNM1|ELANE|HIP1|HMMR|IRF8|CXCL8|CXCR2|ITGAL|ITGAM|LIPA|LRP1|MYO1F|MYO1A|MYO7A|NCF2|P2RY6|ENPP1|PECAM1|PI4KB|PLA2G5|SAG|SFTPD|SHH|SLC11A1|STX1A|SYT5|ICAM5|TUB|VAV1|PLA2G6|ENDOU|SYT7|ELMO1|NR1H3|RABEPK|VAV3|USP20|STAB1|RHOBTB2|ARC|DNM3|CALY|MYO15A|CD320|BIN2|NEURL1B|BIN3|CACNG7|MYO1G|NOSTRIN|LRRK2|PLD4|SYT2|SLC9B2|LDLRAD3|TPCN2|MYO1H|SSC5D|CCR2	-4.9	MyList
GO Biological Processes	19	GO:0006874	intracellular calcium ion homeostasis	19_GO:0042592 homeostatic process	-6.7	2.5	6.1	30286	200	2139	36	1.7	0.28	134|348|481|487|489|491|492|540|596|785|846|1258|1908|1991|2147|3061|3074|3270|3356|5023|5314|6261|6543|6546|6547|7421|7474|9256|9900|10590|27185|84239|89885|219931|344905|729230	ADORA1|APOE|ATP1B1|ATP2A1|ATP2A3|ATP2B2|ATP2B3|ATP7B|BCL2|CACNB4|CASR|CNGB1|EDN3|ELANE|F2|HCRTR1|HEXB|HRC|HTR2A|P2RX1|PKHD1|RYR1|SLC8A2|SLC8A1|SLC8A3|VDR|WNT5A|TSPOAP1|SV2A|SCGN|DISC1|ATP13A4|FATE1|TPCN2|ATP13A5|CCR2	-4.9	MyList
GO Biological Processes	19	GO:0055074	calcium ion homeostasis	19_GO:0042592 homeostatic process	-6.7	2.4	6	30286	227	2139	39	1.8	0.29	134|348|481|487|489|491|492|540|596|785|846|1258|1908|1991|2147|2902|3061|3074|3270|3356|5023|5314|6261|6543|6546|6547|7421|7474|9256|9900|10590|27185|54757|57158|84239|89885|219931|344905|729230	ADORA1|APOE|ATP1B1|ATP2A1|ATP2A3|ATP2B2|ATP2B3|ATP7B|BCL2|CACNB4|CASR|CNGB1|EDN3|ELANE|F2|GRIN1|HCRTR1|HEXB|HRC|HTR2A|P2RX1|PKHD1|RYR1|SLC8A2|SLC8A1|SLC8A3|VDR|WNT5A|TSPOAP1|SV2A|SCGN|DISC1|FAM20A|JPH2|ATP13A4|FATE1|TPCN2|ATP13A5|CCR2	-4.8	MyList
GO Biological Processes	19	GO:0030031	cell projection assembly	19_GO:0009987 cellular process	-6.7	2	5.7	30286	444	2139	62	2.9	0.36	25|1769|2039|2245|3754|4638|4640|4750|4851|5314|5991|5992|8632|9786|10451|10733|22873|26052|27185|50487|50649|51668|55036|55130|55329|55582|55764|56171|57545|57560|65999|79140|79864|80321|81492|83538|83659|84074|84140|84229|84902|92154|92749|93594|115948|118491|127254|132320|144132|145508|146562|146754|152206|197335|219844|221421|254050|284001|286207|347240|374407|387707	ABL1|DNAH8|DMTN|FGD1|KCNF1|MYLK|MYO1A|NEK1|NOTCH1|PKHD1|RFX3|RFX4|DNAH17|KIAA0586|VAV3|PLK4|DZIP1|DNM3|DISC1|PLA2G3|ARHGEF4|IFT25|CCDC40|ODAD2|MNS1|KIF27|IFT122|DNAH7|CC2D2A|IFT80|LRRC61|CCDC28B|JHY|CEP70|RSPH6A|ODAD4|TEKT1|QRICH2|FAM161A|DRC7|CEP89|MTSS2|DRC1|TBC1D31|ODAD3|CFAP70|ERICH3|SCLT1|DNHD1|CEP128|DNAAF8|DNAH2|CCDC13|WDR90|HYLS1|RSPH9|LRRC43|CCDC57|CFAP157|KIF24|DNAJB13|CC2D2B	-4.8	MyList
Reactome Gene Sets	6	R-HSA-9709603	Impaired BRCA2 binding to PALB2		-6.6	6.5	7.4	30286	24	2139	11	0.51	0.15	580|641|672|675|1763|5888|5890|9156|10635|83990|116028	BARD1|BLM|BRCA1|BRCA2|DNA2|RAD51|RAD51B|EXO1|RAD51AP1|BRIP1|RMI2	-4.8	MyList
Reactome Gene Sets	6	R-HSA-1474244	Extracellular matrix organization		-6.6	2.2	5.8	30286	300	2139	47	2.2	0.32	633|634|825|1280|1296|1299|1302|1306|1307|1463|1991|2247|2331|3371|3384|3679|3682|3683|3684|3695|4318|4327|4921|5175|5352|7087|7093|7148|8038|8425|8515|8785|9672|10536|11131|54829|55214|56999|57642|63923|64386|84034|84695|85301|90187|91522|164656	BGN|CEACAM1|CAPN3|COL2A1|COL8A2|COL9A3|COL11A2|COL15A1|COL16A1|NCAN|ELANE|FGF2|FMOD|TNC|ICAM2|ITGA7|ITGAE|ITGAL|ITGAM|ITGB7|MMP9|MMP19|DDR2|PECAM1|PLOD2|ICAM5|TLL2|TNXB|ADAM12|LTBP4|ITGA10|MATN4|SDC3|P3H3|CAPN11|ASPN|P3H2|ADAMTS9|COL20A1|TNN|MMP25|EMILIN2|LOXL3|COL27A1|EMILIN3|COL23A1|TMPRSS6	-4.8	MyList
GO Biological Processes	19	GO:0006941	striated muscle contraction	19_GO:0032501 multicellular organismal process	-6.6	3.1	6.3	30286	120	2139	26	1.2	0.24	481|775|3752|3753|4607|4624|4625|4634|4635|5608|6198|6261|6329|6334|6546|7125|7135|7138|7273|7852|8913|9456|23336|51761|85366|342667	ATP1B1|CACNA1C|KCND3|KCNE1|MYBPC3|MYH6|MYH7|MYL3|MYL4|MAP2K6|RPS6KB1|RYR1|SCN4A|SCN8A|SLC8A1|TNNC2|TNNI1|TNNT1|TTN|CXCR4|CACNA1G|HOMER1|SYNM|ATP8A2|MYLK2|STAC2	-4.8	MyList
Reactome Gene Sets	6	R-HSA-936837	Ion transport by P-type ATPases		-6.6	4.2	6.7	30286	57	2139	17	0.79	0.19	478|480|481|487|489|491|492|540|815|816|5205|51761|57198|79895|84239|148229|344905	ATP1A3|ATP1A4|ATP1B1|ATP2A1|ATP2A3|ATP2B2|ATP2B3|ATP7B|CAMK2A|CAMK2B|ATP8B1|ATP8A2|ATP8B2|ATP8B4|ATP13A4|ATP8B3|ATP13A5	-4.8	MyList
Reactome Gene Sets	6	R-HSA-174417	Telomere C-strand (Lagging Strand) Synthesis		-6.6	5.4	7.1	30286	34	2139	13	0.61	0.17	641|1763|2237|3978|5422|5424|5557|5558|5984|5985|23649|63922|79075	BLM|DNA2|FEN1|LIG1|POLA1|POLD1|PRIM1|PRIM2|RFC4|RFC5|POLA2|CHTF18|DSCC1	-4.8	MyList
Reactome Gene Sets	6	R-HSA-9675135	Diseases of DNA repair		-6.6	4.4	6.8	30286	51	2139	16	0.75	0.19	580|641|672|675|1763|4595|5888|5890|5984|5985|9156|10635|11073|55247|83990|116028	BARD1|BLM|BRCA1|BRCA2|DNA2|MUTYH|RAD51|RAD51B|RFC4|RFC5|EXO1|RAD51AP1|TOPBP1|NEIL3|BRIP1|RMI2	-4.8	MyList
GO Biological Processes	19	GO:0050769	positive regulation of neurogenesis	19_GO:0032502 developmental process	-6.6	2.4	5.9	30286	246	2139	41	1.9	0.3	443|816|1382|1463|1524|1636|1959|2247|2670|2737|4137|4851|5080|5176|5362|5365|6469|6608|7074|7161|7852|9001|9253|9820|10636|10800|11344|27185|29904|51265|55558|55811|57165|57611|65981|80823|84630|118813|145864|259266|284403	ASPA|CAMK2B|CRABP2|NCAN|CX3CR1|ACE|EGR2|FGF2|GFAP|GLI3|MAPT|NOTCH1|PAX6|SERPINF1|PLXNA2|PLXNB3|SHH|SMO|TIAM1|TP73|CXCR4|HAP1|NUMBL|CUL7|RGS14|CYSLTR1|TWF2|DISC1|EEF2K|CDKL3|PLXNA3|ADCY10|GJC2|ISLR2|CAPRIN2|GPRASP3|TTBK1|ZFYVE27|HAPLN3|ASPM|WDR62	-4.8	MyList
Canonical Pathways	11	M3468	NABA ECM REGULATORS		-6.6	2.4	5.9	30286	238	2139	40	1.9	0.29	1990|1991|2147|3053|3273|3373|3698|4318|4327|5046|5125|5176|5269|5274|5345|5352|5858|6590|7093|8038|8372|8692|10536|11085|53616|54681|54757|55214|55959|56999|64386|81621|81794|84695|94031|170689|170691|203102|431705|647174	CELA1|ELANE|F2|SERPIND1|HRG|HYAL1|ITIH2|MMP9|MMP19|PCSK6|PCSK5|SERPINF1|SERPINB6|SERPINI1|SERPINF2|PLOD2|PZP|SLPI|TLL2|ADAM12|HYAL3|HYAL2|P3H3|ADAM30|ADAM22|P4HTM|FAM20A|P3H2|SULF2|ADAMTS9|MMP25|KAZALD1|ADAMTS10|LOXL3|HTRA3|ADAMTS15|ADAMTS17|ADAM32|ASTL|SERPINE3	-4.7	MyList
GO Biological Processes	19	GO:0000076	DNA replication checkpoint signaling	19_GO:0048519 negative regulation of biological process	-6.5	7.1	7.5	30286	20	2139	10	0.47	0.15	990|1763|4998|8318|8914|9656|11073|54962|63967|90381	CDC6|DNA2|ORC1|CDC45|TIMELESS|MDC1|TOPBP1|TIPIN|CLSPN|TICRR	-4.7	MyList
Reactome Gene Sets	6	R-HSA-69186	Lagging Strand Synthesis		-6.5	7.1	7.5	30286	20	2139	10	0.47	0.15	1763|2237|3978|5422|5424|5557|5558|5984|5985|23649	DNA2|FEN1|LIG1|POLA1|POLD1|PRIM1|PRIM2|RFC4|RFC5|POLA2	-4.7	MyList
WikiPathways	27	WP2516	ATM signaling pathway		-6.5	5	6.9	30286	40	2139	14	0.65	0.17	25|672|835|891|898|983|995|1111|2177|3014|5888|7161|9656|11200	ABL1|BRCA1|CASP2|CCNB1|CCNE1|CDK1|CDC25C|CHEK1|FANCD2|H2AX|RAD51|TP73|MDC1|CHEK2	-4.7	MyList
Reactome Gene Sets	6	R-HSA-5693616	Presynaptic phase of homologous DNA pairing and strand exchange		-6.5	5	6.9	30286	40	2139	14	0.65	0.17	580|641|672|675|1111|1763|5888|5890|5984|5985|9156|11073|83990|116028	BARD1|BLM|BRCA1|BRCA2|CHEK1|DNA2|RAD51|RAD51B|RFC4|RFC5|EXO1|TOPBP1|BRIP1|RMI2	-4.7	MyList
GO Biological Processes	19	GO:0051960	regulation of nervous system development	19_GO:0032502 developmental process	-6.5	1.9	5.6	30286	468	2139	64	3	0.37	393|443|816|1382|1463|1524|1636|1959|2146|2147|2247|2636|2670|2737|2895|3148|4137|4851|5080|5176|5362|5365|5915|6469|6585|6608|7074|7161|7474|7852|8831|9001|9253|9682|9746|9820|9856|9928|10501|10636|10683|10800|11344|23105|23768|27185|29904|51265|55558|55811|57165|57611|64084|64218|64689|65981|80823|84630|118813|145864|222223|259266|284403|441381	ARHGAP4|ASPA|CAMK2B|CRABP2|NCAN|CX3CR1|ACE|EGR2|EZH2|F2|FGF2|GBX1|GFAP|GLI3|GRID2|HMGB2|MAPT|NOTCH1|PAX6|SERPINF1|PLXNA2|PLXNB3|RARB|SHH|SLIT1|SMO|TIAM1|TP73|WNT5A|CXCR4|SYNGAP1|HAP1|NUMBL|KDM4A|CLSTN3|CUL7|KIAA0319|KIF14|SEMA6B|RGS14|DLL3|CYSLTR1|TWF2|FSTL4|FLRT2|DISC1|EEF2K|CDKL3|PLXNA3|ADCY10|GJC2|ISLR2|CLSTN2|SEMA4A|GORASP1|CAPRIN2|GPRASP3|TTBK1|ZFYVE27|HAPLN3|ELAPOR2|ASPM|WDR62|LRRC24	-4.7	MyList
GO Biological Processes	19	GO:0051588	regulation of neurotransmitter transport	19_GO:0051179 localization	-6.5	3.3	6.3	30286	99	2139	23	1.1	0.22	41|135|785|815|2670|5023|5864|6804|6853|8291|9498|9581|10675|10815|25953|27345|79772|80307|90342|112755|120892|246213|594855	ASIC1|ADORA2A|CACNB4|CAMK2A|GFAP|P2RX1|RAB3A|STX1A|SYN1|DYSF|SLC4A8|PREPL|CSPG5|CPLX1|PNKD|KCNMB4|MCTP1|FER1L4|FER1L5|STX1B|LRRK2|SLC17A8|CPLX3	-4.7	MyList
Reactome Gene Sets	6	R-HSA-156711	Polo-like kinase mediated events		-6.5	8	7.7	30286	16	2139	9	0.42	0.14	891|995|1063|2305|4605|5347|9088|9133|286826	CCNB1|CDC25C|CENPF|FOXM1|MYBL2|PLK1|PKMYT1|CCNB2|LIN9	-4.7	MyList
Reactome Gene Sets	6	R-HSA-1912408	Pre-NOTCH Transcription and Translation		-6.5	3.4	6.3	30286	92	2139	22	1	0.22	1871|3012|3014|3018|4851|4854|4855|7027|8335|8338|8340|8341|8342|8344|8345|8352|8358|8360|8361|8362|8968|653604	E2F3|H2AC8|H2AX|H2BC3|NOTCH1|NOTCH3|NOTCH4|TFDP1|H2AC4|H2AC20|H2BC13|H2BC15|H2BC14|H2BC6|H2BC9|H3C3|H3C2|H4C4|H4C6|H4C12|H3C7|H3C13	-4.7	MyList
GO Biological Processes	19	GO:0010975	regulation of neuron projection development	19_GO:0032502 developmental process	-6.5	1.9	5.6	30286	460	2139	63	2.9	0.37	25|238|348|393|411|547|816|952|1382|2146|2670|2895|2931|4137|4897|4921|5080|5176|5274|5362|5365|5753|6585|7074|7474|8831|8851|9820|9856|10152|10300|10501|11344|23072|23098|23105|23237|23413|25791|26052|27185|29904|50487|51265|51761|54986|55558|55811|57118|57520|57611|63923|64218|64689|65981|80823|112755|115703|118813|120892|126520|146760|440730	ABL1|ALK|APOE|ARHGAP4|ARSB|KIF1A|CAMK2B|CD38|CRABP2|EZH2|GFAP|GRID2|GSK3A|MAPT|NRCAM|DDR2|PAX6|SERPINF1|SERPINI1|PLXNA2|PLXNB3|PTK6|SLIT1|TIAM1|WNT5A|SYNGAP1|CDK5R1|CUL7|KIAA0319|ABI2|KATNB1|SEMA6B|TWF2|HECW1|SARM1|FSTL4|ARC|NCS1|NGEF|DNM3|DISC1|EEF2K|PLA2G3|CDKL3|ATP8A2|ULK4|PLXNA3|ADCY10|CAMK1D|HECW2|ISLR2|TNN|SEMA4A|GORASP1|CAPRIN2|GPRASP3|STX1B|ARHGAP33|ZFYVE27|LRRK2|PLK5|RTN4RL1|TRIM67	-4.6	MyList
GO Biological Processes	19	GO:2000241	regulation of reproductive process	19_GO:0022414 reproductive process	-6.4	2.4	5.9	30286	214	2139	37	1.7	0.28	991|994|995|1235|2175|2516|2661|2741|4851|5176|6469|6790|7272|7474|7784|8372|9088|9319|10635|23236|26271|55124|56729|56979|57082|57119|124817|225689|259266|284071|286151|338879|339834|388553|431705|494551|644186	CDC20|CDC25B|CDC25C|CCR6|FANCA|NR5A1|GDF9|GLRA1|NOTCH1|SERPINF1|SHH|AURKA|TTK|WNT5A|ZP3|HYAL3|PKMYT1|TRIP13|RAD51AP1|PLCB1|FBXO5|PIWIL2|RETN|PRDM9|KNL1|EPPIN|CNTD1|MAPK15|ASPM|MEIOC|FBXO43|RNASE10|IHO1|MEIOSIN|ASTL|WEE2|SYCE3	-4.6	MyList
GO Biological Processes	19	GO:0098609	cell-cell adhesion	19_GO:0009987 cellular process	-6.4	1.9	5.5	30286	542	2139	71	3.3	0.39	25|596|634|953|1001|1013|1014|1296|1501|1524|1740|1742|1824|1825|1829|1951|2895|3384|3679|3682|3683|3684|3695|3957|4815|4868|4897|5010|5175|5314|5365|5777|6279|6404|6464|6532|7087|7148|7455|8515|8613|8642|8851|9075|9379|9746|10398|22859|24146|50512|51148|54825|55243|56122|56253|57126|57453|57722|64084|81027|83706|84465|84623|92211|120425|199731|221935|256158|261734|338879|729230	ABL1|BCL2|CEACAM1|ENTPD1|CDH3|CDH15|CDH16|COL8A2|CTNND2|CX3CR1|DLG2|DLG4|DSC2|DSC3|DSG2|CELSR3|GRID2|ICAM2|ITGA7|ITGAE|ITGAL|ITGAM|ITGB7|LGALS2|NINJ2|NPHS1|NRCAM|CLDN11|PECAM1|PKHD1|PLXNB3|PTPN6|S100A8|SELPLG|SHC1|SLC6A4|ICAM5|TNXB|ZAN|ITGA10|PLPP3|DCHS1|CDK5R1|CLDN2|NRXN2|CLSTN3|MYL9|ADGRL1|CLDN15|PODXL2|CERCAM|CDHR2|KIRREL1|PCDHB14|CRTAM|CD177|DSCAML1|IGDCC4|CLSTN2|TUBB1|FERMT3|MEGF11|KIRREL3|CDHR1|JAML|CADM4|SDK1|HMCN2|NPHP4|RNASE10|CCR2	-4.6	MyList
Reactome Gene Sets	6	R-HSA-9704646	Defective HDR through Homologous Recombination Repair (HRR) due to PALB2 loss of BRCA2/RAD51/RAD51C binding function		-6.4	6.2	7.2	30286	25	2139	11	0.51	0.15	580|641|672|675|1763|5888|5890|9156|10635|83990|116028	BARD1|BLM|BRCA1|BRCA2|DNA2|RAD51|RAD51B|EXO1|RAD51AP1|BRIP1|RMI2	-4.6	MyList
Reactome Gene Sets	6	R-HSA-9704331	Defective HDR through Homologous Recombination Repair (HRR) due to PALB2 loss of BRCA1 binding function		-6.4	6.2	7.2	30286	25	2139	11	0.51	0.15	580|641|672|675|1763|5888|5890|9156|10635|83990|116028	BARD1|BLM|BRCA1|BRCA2|DNA2|RAD51|RAD51B|EXO1|RAD51AP1|BRIP1|RMI2	-4.6	MyList
Reactome Gene Sets	6	R-HSA-9701193	Defective homologous recombination repair (HRR) due to PALB2 loss of function		-6.4	6.2	7.2	30286	25	2139	11	0.51	0.15	580|641|672|675|1763|5888|5890|9156|10635|83990|116028	BARD1|BLM|BRCA1|BRCA2|DNA2|RAD51|RAD51B|EXO1|RAD51AP1|BRIP1|RMI2	-4.6	MyList
Reactome Gene Sets	6	R-HSA-9701192	Defective homologous recombination repair (HRR) due to BRCA1 loss of function		-6.4	6.2	7.2	30286	25	2139	11	0.51	0.15	580|641|672|675|1763|5888|5890|9156|10635|83990|116028	BARD1|BLM|BRCA1|BRCA2|DNA2|RAD51|RAD51B|EXO1|RAD51AP1|BRIP1|RMI2	-4.6	MyList
GO Biological Processes	19	GO:0120031	plasma membrane bounded cell projection assembly	19_GO:0009987 cellular process	-6.4	2	5.6	30286	431	2139	60	2.8	0.36	25|1769|2039|2245|3754|4638|4640|4750|4851|5314|5991|5992|8632|9786|10451|10733|22873|26052|27185|50487|50649|51668|55036|55130|55329|55582|55764|56171|57545|57560|65999|79140|79864|80321|81492|83538|83659|84140|84229|84902|92749|93594|115948|118491|127254|132320|144132|145508|146562|146754|152206|197335|219844|221421|254050|284001|286207|347240|374407|387707	ABL1|DNAH8|DMTN|FGD1|KCNF1|MYLK|MYO1A|NEK1|NOTCH1|PKHD1|RFX3|RFX4|DNAH17|KIAA0586|VAV3|PLK4|DZIP1|DNM3|DISC1|PLA2G3|ARHGEF4|IFT25|CCDC40|ODAD2|MNS1|KIF27|IFT122|DNAH7|CC2D2A|IFT80|LRRC61|CCDC28B|JHY|CEP70|RSPH6A|ODAD4|TEKT1|FAM161A|DRC7|CEP89|DRC1|TBC1D31|ODAD3|CFAP70|ERICH3|SCLT1|DNHD1|CEP128|DNAAF8|DNAH2|CCDC13|WDR90|HYLS1|RSPH9|LRRC43|CCDC57|CFAP157|KIF24|DNAJB13|CC2D2B	-4.6	MyList
GO Biological Processes	19	GO:0044774	mitotic DNA integrity checkpoint signaling	19_GO:0048519 negative regulation of biological process	-6.4	3.5	6.3	30286	86	2139	21	0.98	0.21	641|672|835|983|990|1111|2177|4998|5347|9656|11073|11200|51149|51512|51514|54962|63967|79858|90381|144455|146956	BLM|BRCA1|CASP2|CDK1|CDC6|CHEK1|FANCD2|ORC1|PLK1|MDC1|TOPBP1|CHEK2|MRNIP|GTSE1|DTL|TIPIN|CLSPN|NEK11|TICRR|E2F7|EME1	-4.6	MyList
GO Biological Processes	19	GO:0016052	carbohydrate catabolic process	19_GO:0008152 metabolic process	-6.4	3.1	6.2	30286	108	2139	24	1.1	0.23	178|1118|2026|2524|2538|2584|2720|3074|3099|3356|3607|3938|3988|4125|5836|5837|8277|9942|10825|11181|27294|55753|55811|83440	AGL|CHIT1|ENO2|FUT2|G6PC1|GALK1|GLB1|HEXB|HK2|HTR2A|FOXK2|LCT|LIPA|MAN2B1|PYGL|PYGM|TKTL1|XYLB|NEU3|TREH|DHDH|OGDHL|ADCY10|ADPGK	-4.6	MyList
Reactome Gene Sets	6	R-HSA-9701190	Defective homologous recombination repair (HRR) due to BRCA2 loss of function		-6.4	4.8	6.8	30286	41	2139	14	0.65	0.17	580|641|672|675|1763|5888|5890|5984|5985|9156|10635|11073|83990|116028	BARD1|BLM|BRCA1|BRCA2|DNA2|RAD51|RAD51B|RFC4|RFC5|EXO1|RAD51AP1|TOPBP1|BRIP1|RMI2	-4.6	MyList
Reactome Gene Sets	6	R-HSA-9675136	Diseases of DNA Double-Strand Break Repair		-6.4	4.8	6.8	30286	41	2139	14	0.65	0.17	580|641|672|675|1763|5888|5890|5984|5985|9156|10635|11073|83990|116028	BARD1|BLM|BRCA1|BRCA2|DNA2|RAD51|RAD51B|RFC4|RFC5|EXO1|RAD51AP1|TOPBP1|BRIP1|RMI2	-4.6	MyList
KEGG Pathway	24	hsa04148	Efferocytosis		-6.3	2.7	5.9	30286	156	2139	30	1.4	0.25	240|246|487|489|815|816|948|1524|2057|3988|4035|4773|4953|5031|5175|5467|5468|5734|5777|8398|9844|10062|23166|23659|29933|50636|51761|63982|84465|126129	ALOX5|ALOX15|ATP2A1|ATP2A3|CAMK2A|CAMK2B|CD36|CX3CR1|EPOR|LIPA|LRP1|NFATC2|ODC1|P2RY6|PECAM1|PPARD|PPARG|PTGER4|PTPN6|PLA2G6|ELMO1|NR1H3|STAB1|PLA2G15|GPR132|ANO7|ATP8A2|ANO3|MEGF11|CPT1C	-4.5	MyList
GO Biological Processes	19	GO:0000082	G1/S transition of mitotic cell cycle	19_GO:0009987 cellular process	-6.3	3.9	6.4	30286	66	2139	18	0.84	0.2	596|815|890|898|983|1033|1104|1871|2146|5426|6198|6502|8317|9134|29933|128239|131405|245711	BCL2|CAMK2A|CCNA2|CCNE1|CDK1|CDKN3|RCC1|E2F3|EZH2|POLE|RPS6KB1|SKP2|CDC7|CCNE2|GPR132|IQGAP3|TRIM71|SPDYA	-4.5	MyList
Reactome Gene Sets	6	R-HSA-5625886	Activated PKN1 stimulates transcription of AR (androgen receptor) regulated genes KLK2 and KLK3		-6.3	3.9	6.4	30286	66	2139	18	0.84	0.2	354|3012|3014|3018|8335|8338|8340|8341|8342|8344|8345|8352|8358|8360|8361|8362|8968|653604	KLK3|H2AC8|H2AX|H2BC3|H2AC4|H2AC20|H2BC13|H2BC15|H2BC14|H2BC6|H2BC9|H3C3|H3C2|H4C4|H4C6|H4C12|H3C7|H3C13	-4.5	MyList
Reactome Gene Sets	6	R-HSA-5625740	RHO GTPases activate PKNs		-6.3	3.3	6.2	30286	94	2139	22	1	0.22	354|995|3012|3014|3018|4629|8335|8338|8340|8341|8342|8344|8345|8352|8358|8360|8361|8362|8968|10398|29941|653604	KLK3|CDC25C|H2AC8|H2AX|H2BC3|MYH11|H2AC4|H2AC20|H2BC13|H2BC15|H2BC14|H2BC6|H2BC9|H3C3|H3C2|H4C4|H4C6|H4C12|H3C7|MYL9|PKN3|H3C13	-4.5	MyList
KEGG Pathway	24	hsa04024	cAMP signaling pathway		-6.3	2.4	5.8	30286	225	2139	38	1.8	0.29	109|134|135|478|480|481|487|489|491|492|610|775|815|816|1128|1258|1259|1262|1908|2737|2902|2905|2906|3776|5143|5733|7074|7409|7434|8503|9568|10398|10451|10846|55811|64208|90993|116444	ADCY3|ADORA1|ADORA2A|ATP1A3|ATP1A4|ATP1B1|ATP2A1|ATP2A3|ATP2B2|ATP2B3|HCN2|CACNA1C|CAMK2A|CAMK2B|CHRM1|CNGB1|CNGA1|CNGA4|EDN3|GLI3|GRIN1|GRIN2C|GRIN2D|KCNK2|PDE4C|PTGER3|TIAM1|VAV1|VIPR2|PIK3R3|GABBR2|MYL9|VAV3|PDE10A|ADCY10|POPDC3|CREB3L1|GRIN3B	-4.5	MyList
GO Biological Processes	19	GO:0009314	response to radiation	19_GO:0050896 response to stimulus	-6.3	2	5.5	30286	424	2139	59	2.8	0.35	24|580|596|641|672|675|785|1153|1258|1894|1991|2177|2237|2902|3014|3373|3753|4318|5146|5424|5429|5888|5961|6240|6295|8372|8438|8692|8831|9212|9768|10002|10635|10636|10681|10715|11073|11200|23373|23514|23596|23746|25788|26223|51149|51168|51514|51761|54962|55872|57010|63979|64710|64859|79840|84083|90381|143570|261734	ABCA4|BARD1|BCL2|BLM|BRCA1|BRCA2|CACNB4|CIRBP|CNGB1|ECT2|ELANE|FANCD2|FEN1|GRIN1|H2AX|HYAL1|KCNE1|MMP9|PDE6C|POLD1|POLH|RAD51|PRPH2|RRM1|SAG|HYAL3|RAD54L|HYAL2|SYNGAP1|AURKB|PCLAF|NR2E3|RAD51AP1|RGS14|GNB5|CERS1|TOPBP1|CHEK2|CRTC1|SPIDR|OPN3|AIPL1|RAD54B|FBXL21P|MRNIP|MYO15A|DTL|ATP8A2|TIPIN|PBK|CABP4|FIGNL1|NUCKS1|NABP1|NHEJ1|ZRANB3|TICRR|XRRA1|NPHP4	-4.5	MyList
GO Biological Processes	19	GO:0051347	positive regulation of transferase activity	19_GO:0065007 biological regulation	-6.3	2	5.6	30286	375	2139	54	2.5	0.34	25|238|348|920|942|991|1062|1116|1742|1894|1908|1991|2069|2146|2147|2247|2322|2931|3123|3570|4137|4751|4921|5347|5558|5570|5984|5985|6098|6543|6556|7474|7786|9212|9770|9928|11065|22974|25849|51149|63922|63967|79075|79866|80310|84630|84722|116986|120892|149233|152110|225689|245711|653361	ABL1|ALK|APOE|CD4|CD86|CDC20|CENPE|CHI3L1|DLG4|ECT2|EDN3|ELANE|EREG|EZH2|F2|FGF2|FLT3|GSK3A|HLA-DRB1|IL6R|MAPT|NEK2|DDR2|PLK1|PRIM2|PKIB|RFC4|RFC5|ROS1|SLC8A2|SLC11A1|WNT5A|MAP3K12|AURKB|RASSF2|KIF14|UBE2C|TPX2|PARM1|MRNIP|CHTF18|CLSPN|DSCC1|BORA|PDGFD|TTBK1|PSRC1|AGAP2|LRRK2|IL23R|NEK10|MAPK15|SPDYA|NCF1	-4.5	MyList
Reactome Gene Sets	6	R-HSA-453274	Mitotic G2-G2/M phases		-6.3	2.5	5.8	30286	199	2139	35	1.6	0.27	890|891|983|994|995|1063|1871|2305|3161|4605|4751|4957|5347|5715|6790|7840|9088|9133|9793|10381|10382|10733|22974|22981|22995|51512|54801|54930|55125|79441|79866|80028|80321|81027|286826	CCNA2|CCNB1|CDK1|CDC25B|CDC25C|CENPF|E2F3|FOXM1|HMMR|MYBL2|NEK2|ODF2|PLK1|PSMD9|AURKA|ALMS1|PKMYT1|CCNB2|CKAP5|TUBB3|TUBB4A|PLK4|TPX2|NINL|CEP152|GTSE1|HAUS6|HAUS4|CEP192|HAUS3|BORA|FBXL18|CEP70|TUBB1|LIN9	-4.5	MyList
GO Biological Processes	19	GO:0048515	spermatid differentiation	19_GO:0022414 reproductive process	-6.3	2.4	5.8	30286	217	2139	37	1.7	0.28	1235|3148|5414|9319|9389|9985|11144|22873|23762|26256|50487|50846|55329|55811|57082|65010|80726|81492|83990|84225|84229|84691|117155|126859|144132|145508|199223|257044|257062|283629|284071|286207|317719|338773|347732|374768|107983988	CCR6|HMGB2|SEPTIN4|TRIP13|SLC22A14|REC8|DMC1|DZIP1|OSBP2|CABYR|PLA2G3|DHH|MNS1|ADCY10|KNL1|SLC26A6|IQCN|RSPH6A|BRIP1|ZMYND15|DRC7|GARIN1B|CATSPER2|AXDND1|DNHD1|CEP128|TTC21A|CATSPERE|CATSPERD|TSSK4|MEIOC|CFAP157|KLHL10|TMEM119|CATSPER3|SPEM1|SPEM3	-4.5	MyList
GO Biological Processes	19	GO:0140352	export from cell	19_GO:0051179 localization	-6.3	1.9	5.5	30286	476	2139	64	3	0.37	41|478|480|481|492|540|1908|2022|2252|2914|3752|3753|4547|4851|5023|5046|5125|5174|5798|5799|5864|6543|6804|6853|6861|6927|7442|8111|8425|9001|9066|9379|9498|9900|10244|10755|10815|10991|23025|30061|50487|51030|51083|54097|55532|57333|63941|64005|64840|79613|84258|90332|90993|91683|94122|112755|115827|127833|222962|387695|389692|401258|493829|594855	ASIC1|ATP1A3|ATP1A4|ATP1B1|ATP2B3|ATP7B|EDN3|ENG|FGF7|GRM4|KCND3|KCNE1|MTTP|NOTCH1|P2RX1|PCSK6|PCSK5|PDZK1|PTPRN|PTPRN2|RAB3A|SLC8A2|STX1A|SYN1|SYT5|HNF1A|TRPV1|GPR68|LTBP4|HAP1|SYT7|NRXN2|SLC4A8|SV2A|RABEPK|GIPC1|CPLX1|SLC38A3|UNC13A|SLC40A1|PLA2G3|TVP23B|GAL|FAM3B|SLC30A10|RCN3|NECAB3|MYO1G|PORCN|TANGO6|SYT3|EXOC3L2|CREB3L1|SYT12|SYTL5|STX1B|RAB3C|SYT2|SLC29A4|GPR15LG|MAFA|RAB44|TRIM72|CPLX3	-4.5	MyList
GO Biological Processes	19	GO:0006338	chromatin remodeling	19_GO:0009987 cellular process	-6.2	1.8	5.4	30286	653	2139	81	3.8	0.41	672|675|699|983|1058|1111|1786|2146|2491|2931|3007|3009|3012|3014|3018|3024|3070|3148|4171|5080|6594|6688|6790|6829|6839|7443|8193|8208|8330|8335|8338|8340|8341|8342|8344|8345|8352|8358|8360|8361|8362|8438|8458|8968|8969|8971|9682|10036|11339|23234|23314|23421|23506|25788|25862|26013|26147|27136|29128|54496|54821|55124|55355|55506|55617|55723|55806|55839|56979|64754|79723|79829|79960|83903|84083|84717|91607|132243|387103|401541|653604	BRCA1|BRCA2|BUB1|CDK1|CENPA|CHEK1|DNMT1|EZH2|CENPI|GSK3A|H1-3|H1-5|H2AC8|H2AX|H2BC3|H1-1|HELLS|HMGB2|MCM2|PAX6|SMARCA1|SPI1|AURKA|SUPT5H|SUV39H1|VRK1|DPF1|CHAF1B|H2AC15|H2AC4|H2AC20|H2BC13|H2BC15|H2BC14|H2BC6|H2BC9|H3C3|H3C2|H4C4|H4C6|H4C12|RAD54L|TTF2|H3C7|H2AC11|H1-10|KDM4A|CHAF1A|OIP5|DNAJC9|SATB2|ITGB3BP|BICRAL|RAD54B|USP49|L3MBTL1|PHF19|MORC1|UHRF1|PRMT7|ERCC6L|PIWIL2|HJURP|MACROH2A2|TASP1|ASF1B|HR|CENPN|PRDM9|SMYD3|SUV39H2|NAA40|JADE1|HASPIN|ZRANB3|HDGFL2|SLFN11|H1-8|CENPW|CENPP|H3C13	-4.5	MyList
GO Biological Processes	19	GO:0007144	female meiosis I	19_GO:0022414 reproductive process	-6.2	8.7	7.7	30286	13	2139	8	0.37	0.13	994|6790|9133|9319|10403|26271|79173|284071	CDC25B|AURKA|CCNB2|TRIP13|NDC80|FBXO5|BRME1|MEIOC	-4.5	MyList
GO Biological Processes	19	GO:0090232	positive regulation of spindle checkpoint	19_GO:0048519 negative regulation of biological process	-6.2	8.7	7.7	30286	13	2139	8	0.37	0.13	332|3619|4085|9212|10403|55143|57082|348654	BIRC5|INCENP|MAD2L1|AURKB|NDC80|CDCA8|KNL1|GEN1	-4.5	MyList
GO Biological Processes	19	GO:0007080	mitotic metaphase chromosome alignment	19_GO:0051179 localization	-6.2	4.2	6.5	30286	54	2139	16	0.75	0.19	891|1062|3833|3835|9928|10403|11004|54908|55143|81930|83540|84722|113130|220134|221150|348235	CCNB1|CENPE|KIFC1|KIF22|KIF14|NDC80|KIF2C|SPDL1|CDCA8|KIF18A|NUF2|PSRC1|CDCA5|SKA1|SKA3|SKA2	-4.5	MyList
Reactome Gene Sets	6	R-HSA-427359	SIRT1 negatively regulates rRNA expression		-6.2	3.8	6.3	30286	67	2139	18	0.84	0.2	3012|3014|3018|6839|8335|8338|8340|8341|8342|8344|8345|8352|8358|8360|8361|8362|8968|653604	H2AC8|H2AX|H2BC3|SUV39H1|H2AC4|H2AC20|H2BC13|H2BC15|H2BC14|H2BC6|H2BC9|H3C3|H3C2|H4C4|H4C6|H4C12|H3C7|H3C13	-4.5	MyList
GO Biological Processes	19	GO:0099565	chemical synaptic transmission, postsynaptic	19_GO:0032501 multicellular organismal process	-6.2	3.6	6.3	30286	74	2139	19	0.89	0.2	134|135|1145|2741|2895|2901|2902|2905|2906|2931|5023|7442|9127|9177|22953|23542|55584|56853|120892	ADORA1|ADORA2A|CHRNE|GLRA1|GRID2|GRIK5|GRIN1|GRIN2C|GRIN2D|GSK3A|P2RX1|TRPV1|P2RX6|HTR3B|P2RX2|MAPK8IP2|CHRNA9|CELF4|LRRK2	-4.4	MyList
GO Biological Processes	19	GO:0007076	mitotic chromosome condensation	19_GO:0009987 cellular process	-6.2	7.5	7.4	30286	17	2139	9	0.42	0.14	5347|7273|9918|10592|23310|23397|51203|64151|113130	PLK1|TTN|NCAPD2|SMC2|NCAPD3|NCAPH|NUSAP1|NCAPG|CDCA5	-4.4	MyList
CORUM	33	CORUM:1111	DNA synthesome complex (17 subunits)		-6.2	7.5	7.4	30286	17	2139	9	0.42	0.14	5422|5424|5426|5427|5557|5558|7153|23649|56655	POLA1|POLD1|POLE|POLE2|PRIM1|PRIM2|TOP2A|POLA2|POLE4	-4.4	MyList
CORUM	33	CORUM:1099	DNA synthesome complex (17 subunits)		-6.2	7.5	7.4	30286	17	2139	9	0.42	0.14	5422|5424|5426|5427|5557|5558|7153|23649|56655	POLA1|POLD1|POLE|POLE2|PRIM1|PRIM2|TOP2A|POLA2|POLE4	-4.4	MyList
GO Biological Processes	19	GO:0046434	organophosphate catabolic process	19_GO:0008152 metabolic process	-6.2	2.5	5.8	30286	184	2139	33	1.5	0.27	38|953|956|1854|2026|2272|2584|3099|3356|3607|3988|4860|5138|5143|5167|5322|5336|5444|7498|8398|8605|8930|10846|23098|23236|23659|55753|79887|83440|222236|283748|375775|377841	ACAT1|ENTPD1|ENTPD3|DUT|ENO2|FHIT|GALK1|HK2|HTR2A|FOXK2|LIPA|PNP|PDE2A|PDE4C|ENPP1|PLA2G5|PLCG2|PON1|XDH|PLA2G6|PLA2G4C|MBD4|PDE10A|SARM1|PLCB1|PLA2G15|OGDHL|PLBD1|ADPGK|NAPEPLD|PLA2G4D|PNPLA7|ENTPD8	-4.4	MyList
GO Biological Processes	19	GO:0030029	actin filament-based process	19_GO:0009987 cellular process	-6.2	1.8	5.4	30286	614	2139	77	3.6	0.4	25|58|89|596|752|775|825|1466|2039|2245|2252|3092|3752|3753|4542|4606|4607|4624|4625|4629|4640|4647|4892|6329|6334|6464|7018|7138|7148|7273|7429|7454|8736|8913|9844|9855|10152|10398|10420|10435|10603|10788|11133|11344|23221|23384|25794|29127|29904|51168|51332|51466|54443|54509|55607|55909|57731|58529|64005|79933|80115|84033|84168|84700|115677|116985|116986|128239|133522|140465|201191|261734|283431|283446|339768|342184|375307	ABL1|ACTA1|ACTN3|BCL2|FMNL1|CACNA1C|CAPN3|CSRP2|DMTN|FGD1|FGF7|HIP1|KCND3|KCNE1|MYO1F|MYBPC2|MYBPC3|MYH6|MYH7|MYH11|MYO1A|MYO7A|NRAP|SCN4A|SCN8A|SHC1|TF|TNNT1|TNXB|TTN|VIL1|WAS|MYOM1|CACNA1G|ELMO1|FARP2|ABI2|MYL9|TESK2|CDC42EP2|SH2B2|IQGAP2|KPTN|TWF2|RHOBTB2|SPECC1L|FSCN2|RACGAP1|EEF2K|MYO15A|SPTBN5|EVL|ANLN|RHOF|PPP1R9A|BIN3|SPTBN4|MYOZ1|MYO1G|SYNPO2L|BAIAP2L2|OBSCN|ANTXR1|MYO18B|NOSTRIN|ARAP1|AGAP2|IQGAP3|PPARGC1B|MYL6B|SAMD14|NPHP4|GAS2L3|MYO1H|ESPNL|FMN1|CATIP	-4.4	MyList
GO Biological Processes	19	GO:0006813	potassium ion transport	19_GO:0051179 localization	-6.2	2.6	5.8	30286	176	2139	32	1.5	0.26	478|480|481|610|1908|3249|3748|3750|3752|3753|3754|3756|3761|3768|3772|3776|3780|6553|8514|9424|23416|27345|29850|30820|50801|56479|56659|57657|79714|80333|81033|84561	ATP1A3|ATP1A4|ATP1B1|HCN2|EDN3|HPN|KCNC3|KCND1|KCND3|KCNE1|KCNF1|KCNH1|KCNJ4|KCNJ12|KCNJ15|KCNK2|KCNN1|SLC9A5|KCNAB2|KCNK6|KCNH3|KCNMB4|TRPM5|KCNIP1|KCNK4|KCNQ5|KCNK13|HCN3|CCDC51|KCNIP4|KCNH6|SLC12A8	-4.4	MyList
GO Biological Processes	19	GO:2000243	positive regulation of reproductive process	19_GO:0022414 reproductive process	-6.1	3.3	6.1	30286	89	2139	21	0.98	0.21	994|995|1235|2516|2741|6469|6790|7474|7784|8372|10635|23236|55124|56729|56979|57082|225689|284071|338879|388553|644186	CDC25B|CDC25C|CCR6|NR5A1|GLRA1|SHH|AURKA|WNT5A|ZP3|HYAL3|RAD51AP1|PLCB1|PIWIL2|RETN|PRDM9|KNL1|MAPK15|MEIOC|RNASE10|MEIOSIN|SYCE3	-4.4	MyList
Reactome Gene Sets	6	R-HSA-68616	Assembly of the ORC complex at the origin of replication		-6.1	3.7	6.3	30286	68	2139	18	0.84	0.2	3012|3014|3018|4998|8335|8338|8340|8341|8342|8344|8345|8352|8358|8360|8361|8362|8968|653604	H2AC8|H2AX|H2BC3|ORC1|H2AC4|H2AC20|H2BC13|H2BC15|H2BC14|H2BC6|H2BC9|H3C3|H3C2|H4C4|H4C6|H4C12|H3C7|H3C13	-4.4	MyList
GO Biological Processes	19	GO:0044843	cell cycle G1/S phase transition	19_GO:0009987 cellular process	-6.1	3.7	6.3	30286	68	2139	18	0.84	0.2	596|815|890|898|983|1033|1104|1871|2146|5426|6198|6502|8317|9134|29933|128239|131405|245711	BCL2|CAMK2A|CCNA2|CCNE1|CDK1|CDKN3|RCC1|E2F3|EZH2|POLE|RPS6KB1|SKP2|CDC7|CCNE2|GPR132|IQGAP3|TRIM71|SPDYA	-4.4	MyList
GO Biological Processes	19	GO:0050954	sensory perception of mechanical stimulus	19_GO:0032501 multicellular organismal process	-6.1	2.5	5.7	30286	185	2139	33	1.5	0.27	332|491|1280|1302|1687|3074|3249|3356|3753|4640|4647|5205|5269|5864|7275|7442|7852|22953|50617|50801|51168|54084|55584|55624|57731|79955|124590|146183|161497|246213|259236|339768|644168	BIRC5|ATP2B2|COL2A1|COL11A2|GSDME|HEXB|HPN|HTR2A|KCNE1|MYO1A|MYO7A|ATP8B1|SERPINB6|RAB3A|TUB|TRPV1|CXCR4|P2RX2|ATP6V0A4|KCNK4|MYO15A|TSPEAR|CHRNA9|POMGNT1|SPTBN4|PDZD7|USH1G|OTOA|STRC|SLC17A8|TMIE|ESPNL|DRGX	-4.4	MyList
Reactome Gene Sets	6	R-HSA-2187338	Visual phototransduction		-6.1	3.1	6	30286	104	2139	23	1.1	0.22	24|338|348|1208|1258|1259|2719|3292|4035|4647|5950|6017|6295|8644|9672|10082|10681|54884|57016|79823|121214|145226|222236	ABCA4|APOB|APOE|CLPS|CNGB1|CNGA1|GPC3|HSD17B1|LRP1|MYO7A|RBP4|RLBP1|SAG|AKR1C3|SDC3|GPC6|GNB5|RETSAT|AKR1B10|CAMKMT|SDR9C7|RDH12|NAPEPLD	-4.3	MyList
GO Biological Processes	19	GO:0070507	regulation of microtubule cytoskeleton organization	19_GO:0050789 regulation of biological process	-6.1	2.7	5.8	30286	160	2139	30	1.4	0.25	25|636|2931|3925|4137|5347|6491|8851|9793|10300|10382|10460|10615|22911|22974|26586|54801|54930|79441|79866|80321|81551|81930|84722|126731|163786|220134|221150|225689|348235	ABL1|BICD1|GSK3A|STMN1|MAPT|PLK1|STIL|CDK5R1|CKAP5|KATNB1|TUBB4A|TACC3|SPAG5|WDR47|TPX2|CKAP2|HAUS6|HAUS4|HAUS3|BORA|CEP70|STMN4|KIF18A|PSRC1|CCSAP|SASS6|SKA1|SKA3|MAPK15|SKA2	-4.3	MyList
GO Biological Processes	19	GO:0048639	positive regulation of developmental growth	19_GO:0040007 growth	-6.1	2.6	5.7	30286	169	2139	31	1.4	0.26	89|596|825|983|1382|2247|4137|4851|5467|6198|6531|6608|7049|7429|7784|7852|11344|23025|23236|27185|51761|55811|57611|57699|57731|59284|84258|114804|118813|127833|151835	ACTN3|BCL2|CAPN3|CDK1|CRABP2|FGF2|MAPT|NOTCH1|PPARD|RPS6KB1|SLC6A3|SMO|TGFBR3|VIL1|ZP3|CXCR4|TWF2|UNC13A|PLCB1|DISC1|ATP8A2|ADCY10|ISLR2|CPNE5|SPTBN4|CACNG7|SYT3|RNF157|ZFYVE27|SYT2|CPNE9	-4.3	MyList
GO Biological Processes	19	GO:0030036	actin cytoskeleton organization	19_GO:0009987 cellular process	-6.1	1.8	5.3	30286	544	2139	70	3.3	0.38	25|58|89|596|752|825|1466|2039|2245|2252|3092|4542|4606|4607|4624|4625|4629|4640|4647|4892|6464|7018|7138|7148|7273|7429|7454|8736|9844|9855|10152|10398|10420|10435|10603|10788|11133|11344|23221|23384|25794|29127|29904|51168|51332|51466|54443|54509|55607|55909|57731|58529|64005|79933|80115|84033|84168|84700|115677|116985|116986|128239|133522|201191|261734|283431|283446|339768|342184|375307	ABL1|ACTA1|ACTN3|BCL2|FMNL1|CAPN3|CSRP2|DMTN|FGD1|FGF7|HIP1|MYO1F|MYBPC2|MYBPC3|MYH6|MYH7|MYH11|MYO1A|MYO7A|NRAP|SHC1|TF|TNNT1|TNXB|TTN|VIL1|WAS|MYOM1|ELMO1|FARP2|ABI2|MYL9|TESK2|CDC42EP2|SH2B2|IQGAP2|KPTN|TWF2|RHOBTB2|SPECC1L|FSCN2|RACGAP1|EEF2K|MYO15A|SPTBN5|EVL|ANLN|RHOF|PPP1R9A|BIN3|SPTBN4|MYOZ1|MYO1G|SYNPO2L|BAIAP2L2|OBSCN|ANTXR1|MYO18B|NOSTRIN|ARAP1|AGAP2|IQGAP3|PPARGC1B|SAMD14|NPHP4|GAS2L3|MYO1H|ESPNL|FMN1|CATIP	-4.3	MyList
Reactome Gene Sets	6	R-HSA-73728	RNA Polymerase I Promoter Opening		-6.1	3.9	6.3	30286	62	2139	17	0.79	0.19	3012|3014|3018|8335|8338|8340|8341|8342|8344|8345|8352|8358|8360|8361|8362|8968|653604	H2AC8|H2AX|H2BC3|H2AC4|H2AC20|H2BC13|H2BC15|H2BC14|H2BC6|H2BC9|H3C3|H3C2|H4C4|H4C6|H4C12|H3C7|H3C13	-4.3	MyList
GO Biological Processes	19	GO:0030097	hemopoiesis	19_GO:0032502 developmental process	-6	1.7	5.3	30286	683	2139	83	3.9	0.42	25|596|675|920|973|1235|1636|1777|1943|2039|2057|2146|2322|2719|2737|3087|3123|3394|3439|3570|3589|3714|3932|3988|4066|4151|4318|4855|5336|5468|5657|5734|5777|6469|6521|6547|6688|7018|7049|7153|7226|7409|7474|7704|8111|8456|8503|8692|8840|9093|9833|9855|9935|10107|10538|22806|23228|23306|26013|27086|29127|30009|54443|54892|55846|64218|64428|64919|79840|81027|84623|112616|115727|122618|126014|133396|147710|157570|222487|441478|641649|729230|100141515	ABL1|BCL2|BRCA2|CD4|CD79A|CCR6|ACE|DNASE2|EFNA2|DMTN|EPOR|EZH2|FLT3|GPC3|GLI3|HHEX|HLA-DRB1|IRF8|IFNA1|IL6R|IL11|JAG2|LCK|LIPA|LYL1|MB|MMP9|NOTCH4|PLCG2|PPARG|PRTN3|PTGER4|PTPN6|SHH|SLC4A1|SLC8A3|SPI1|TF|TGFBR3|TOP2A|TRPM2|VAV1|WNT5A|ZBTB16|GPR68|FOXN1|PIK3R3|HYAL2|CCN4|DNAJA3|MELK|FARP2|MAFB|TRIM10|BATF|IKZF3|PLCL2|NEMP1|L3MBTL1|FOXP1|RACGAP1|TBX21|ANLN|NCAPG2|ITFG2|SEMA4A|CIAO3|BCL11B|NHEJ1|TUBB1|KIRREL3|CMTM7|RASGRP4|PLD4|OSCAR|IL31RA|IGSF23|ESCO2|ADGRG3|NRARP|TMEM91|CCR2|C17orf99	-4.3	MyList
Reactome Gene Sets	6	R-HSA-5693554	Resolution of D-loop Structures through Synthesis-Dependent Strand Annealing (SDSA)		-6	5.8	6.8	30286	27	2139	11	0.51	0.15	580|641|672|675|1763|5888|5890|9156|10635|83990|116028	BARD1|BLM|BRCA1|BRCA2|DNA2|RAD51|RAD51B|EXO1|RAD51AP1|BRIP1|RMI2	-4.3	MyList
GO Biological Processes	19	GO:0050767	regulation of neurogenesis	19_GO:0032502 developmental process	-6	2	5.4	30286	393	2139	55	2.6	0.34	393|443|816|1382|1463|1524|1636|1959|2146|2147|2247|2670|2737|3148|4137|4851|5080|5176|5362|5365|6469|6585|6608|7074|7161|7474|7852|8831|9001|9253|9682|9820|9856|10501|10636|10683|10800|11344|23105|27185|29904|51265|55558|55811|57165|57611|64218|64689|65981|80823|84630|118813|145864|259266|284403	ARHGAP4|ASPA|CAMK2B|CRABP2|NCAN|CX3CR1|ACE|EGR2|EZH2|F2|FGF2|GFAP|GLI3|HMGB2|MAPT|NOTCH1|PAX6|SERPINF1|PLXNA2|PLXNB3|SHH|SLIT1|SMO|TIAM1|TP73|WNT5A|CXCR4|SYNGAP1|HAP1|NUMBL|KDM4A|CUL7|KIAA0319|SEMA6B|RGS14|DLL3|CYSLTR1|TWF2|FSTL4|DISC1|EEF2K|CDKL3|PLXNA3|ADCY10|GJC2|ISLR2|SEMA4A|GORASP1|CAPRIN2|GPRASP3|TTBK1|ZFYVE27|HAPLN3|ASPM|WDR62	-4.3	MyList
GO Biological Processes	19	GO:0009582	detection of abiotic stimulus	19_GO:0050896 response to stimulus	-6	2.8	5.8	30286	137	2139	27	1.3	0.24	24|134|785|1258|3249|3356|5146|5961|6295|6863|7273|7442|7852|8914|10002|22911|23596|23746|27185|50801|51761|55584|57010|63982|79955|161497|644168	ABCA4|ADORA1|CACNB4|CNGB1|HPN|HTR2A|PDE6C|PRPH2|SAG|TAC1|TTN|TRPV1|CXCR4|TIMELESS|NR2E3|WDR47|OPN3|AIPL1|DISC1|KCNK4|ATP8A2|CHRNA9|CABP4|ANO3|PDZD7|STRC|DRGX	-4.2	MyList
WikiPathways	27	WP383	Striated muscle contraction pathway		-6	4.8	6.5	30286	38	2139	13	0.61	0.17	58|89|4606|4607|4624|4634|4635|7125|7135|7138|7273|8736|10398	ACTA1|ACTN3|MYBPC2|MYBPC3|MYH6|MYL3|MYL4|TNNC2|TNNI1|TNNT1|TTN|MYOM1|MYL9	-4.2	MyList
KEGG Pathway	24	hsa04261	Adrenergic signaling in cardiomyocytes		-6	2.7	5.7	30286	154	2139	29	1.4	0.25	109|478|480|481|487|489|491|492|596|775|785|815|816|1390|3753|3776|4624|4625|4634|4635|5330|5521|6543|6546|6547|23236|59284|64208|90993	ADCY3|ATP1A3|ATP1A4|ATP1B1|ATP2A1|ATP2A3|ATP2B2|ATP2B3|BCL2|CACNA1C|CACNB4|CAMK2A|CAMK2B|CREM|KCNE1|KCNK2|MYH6|MYH7|MYL3|MYL4|PLCB2|PPP2R2B|SLC8A2|SLC8A1|SLC8A3|PLCB1|CACNG7|POPDC3|CREB3L1	-4.2	MyList
Reactome Gene Sets	6	R-HSA-69275	G2/M Transition		-5.9	2.4	5.6	30286	197	2139	34	1.6	0.27	890|891|983|994|995|1063|2305|3161|4605|4751|4957|5347|5715|6790|7840|9088|9133|9793|10381|10382|10733|22974|22981|22995|51512|54801|54930|55125|79441|79866|80028|80321|81027|286826	CCNA2|CCNB1|CDK1|CDC25B|CDC25C|CENPF|FOXM1|HMMR|MYBL2|NEK2|ODF2|PLK1|PSMD9|AURKA|ALMS1|PKMYT1|CCNB2|CKAP5|TUBB3|TUBB4A|PLK4|TPX2|NINL|CEP152|GTSE1|HAUS6|HAUS4|CEP192|HAUS3|BORA|FBXL18|CEP70|TUBB1|LIN9	-4.2	MyList
GO Biological Processes	19	GO:0007019	microtubule depolymerization	19_GO:0009987 cellular process	-5.9	7.1	7.1	30286	18	2139	9	0.42	0.14	3925|9793|10300|11004|81551|81930|126731|146909|347240	STMN1|CKAP5|KATNB1|KIF2C|STMN4|KIF18A|CCSAP|KIF18B|KIF24	-4.2	MyList
GO Biological Processes	19	GO:0034728	nucleosome organization	19_GO:0009987 cellular process	-5.9	2.8	5.7	30286	138	2139	27	1.3	0.24	3007|3009|3014|3018|3024|3148|4171|8208|8340|8341|8342|8344|8345|8352|8358|8360|8361|8362|8968|8971|10036|23234|55506|55723|64754|132243|653604	H1-3|H1-5|H2AX|H2BC3|H1-1|HMGB2|MCM2|CHAF1B|H2BC13|H2BC15|H2BC14|H2BC6|H2BC9|H3C3|H3C2|H4C4|H4C6|H4C12|H3C7|H1-10|CHAF1A|DNAJC9|MACROH2A2|ASF1B|SMYD3|H1-8|H3C13	-4.2	MyList
Reactome Gene Sets	6	R-HSA-9821002	Chromatin modifications during the maternal to zygotic transition (MZT)		-5.9	3.6	6.1	30286	70	2139	18	0.84	0.2	3012|3014|3018|8335|8338|8340|8341|8342|8344|8345|8352|8358|8360|8361|8362|8968|29128|653604	H2AC8|H2AX|H2BC3|H2AC4|H2AC20|H2BC13|H2BC15|H2BC14|H2BC6|H2BC9|H3C3|H3C2|H4C4|H4C6|H4C12|H3C7|UHRF1|H3C13	-4.2	MyList
GO Biological Processes	19	GO:0051382	kinetochore assembly	19_GO:0009987 cellular process	-5.9	8.1	7.3	30286	14	2139	8	0.37	0.13	1058|1062|1063|9735|9787|64105|64946|387103	CENPA|CENPE|CENPF|KNTC1|DLGAP5|CENPK|CENPH|CENPW	-4.2	MyList
GO Biological Processes	19	GO:0051255	spindle midzone assembly	19_GO:0009987 cellular process	-5.9	8.1	7.3	30286	14	2139	8	0.37	0.13	332|3619|9055|9212|9493|24137|29127|55143	BIRC5|INCENP|PRC1|AURKB|KIF23|KIF4A|RACGAP1|CDCA8	-4.2	MyList
GO Biological Processes	19	GO:0046903	secretion	19_GO:0051179 localization	-5.9	1.8	5.2	30286	529	2139	68	3.2	0.38	41|134|540|768|785|846|1128|1636|1908|2022|2252|2914|3099|4547|4851|5023|5046|5125|5322|5798|5799|5864|6279|6531|6804|6853|6861|6927|7421|7442|7498|8111|8425|9001|9066|9379|9498|9900|10244|10755|10815|10991|23025|50487|51030|51083|54097|57333|63941|64005|64840|65010|79613|84258|84647|90332|90993|91683|94122|112755|115827|127833|147011|387695|389692|401258|493829|594855	ASIC1|ADORA1|ATP7B|CA9|CACNB4|CASR|CHRM1|ACE|EDN3|ENG|FGF7|GRM4|HK2|MTTP|NOTCH1|P2RX1|PCSK6|PCSK5|PLA2G5|PTPRN|PTPRN2|RAB3A|S100A8|SLC6A3|STX1A|SYN1|SYT5|HNF1A|VDR|TRPV1|XDH|GPR68|LTBP4|HAP1|SYT7|NRXN2|SLC4A8|SV2A|RABEPK|GIPC1|CPLX1|SLC38A3|UNC13A|PLA2G3|TVP23B|GAL|FAM3B|RCN3|NECAB3|MYO1G|PORCN|SLC26A6|TANGO6|SYT3|PLA2G12B|EXOC3L2|CREB3L1|SYT12|SYTL5|STX1B|RAB3C|SYT2|PROCA1|GPR15LG|MAFA|RAB44|TRIM72|CPLX3	-4.1	MyList
WikiPathways	27	WP4875	Disruption of postsynaptic signaling by CNV		-5.9	5.1	6.6	30286	33	2139	12	0.56	0.16	815|816|1740|2902|2905|2906|6804|8831|9379|9456|23237|50944	CAMK2A|CAMK2B|DLG2|GRIN1|GRIN2C|GRIN2D|STX1A|SYNGAP1|NRXN2|HOMER1|ARC|SHANK1	-4.1	MyList
GO Biological Processes	19	GO:0009617	response to bacterium	19_GO:0044419 biological process involved in interspecies interaction between organisms	-5.9	1.7	5.2	30286	710	2139	85	4	0.42	25|356|445|717|721|722|728|883|920|941|942|948|1118|1208|1269|1524|1636|1991|2147|2326|2358|2719|3123|3148|3240|3394|3570|3576|3595|3684|3960|4091|4129|4153|4318|4671|4851|5336|5731|5734|5739|5836|6198|6279|6441|6464|6556|6590|7018|7292|7429|7474|8344|8398|10062|10392|10417|11213|22806|23166|23729|27086|27250|54658|54757|55125|56169|56999|57119|57506|64170|83998|85569|112744|114548|125931|140686|140733|149233|254827|284297|338879|342979|387695|100133267	ABL1|FASLG|ASS1|C2|C4B|C4BPA|C5AR1|KYAT1|CD4|CD80|CD86|CD36|CHIT1|CLPS|CNR2|CX3CR1|ACE|ELANE|F2|FMO1|FPR2|GPC3|HLA-DRB1|HMGB2|HP|IRF8|IL6R|CXCL8|IL12RB2|ITGAM|LGALS4|SMAD6|MAOB|MBL2|MMP9|NAIP|NOTCH1|PLCG2|PTGER1|PTGER4|PTGIR|PYGL|RPS6KB1|S100A8|SFTPD|SHC1|SLC11A1|SLPI|TF|TNFSF4|VIL1|WNT5A|H2BC6|PLA2G6|NR1H3|NOD1|SPON2|IRAK3|IKZF3|STAB1|SHPK|FOXP1|PDCD4|UGT1A1|FAM20A|CEP192|GSDMC|ADAMTS9|EPPIN|MAVS|CARD9|REG4|GALP|IL17F|NLRP3|CEACAM20|WFDC3|MACROD2|IL23R|NAALADL2|SSC5D|RNASE10|PALM3|GPR15LG|DEFB130B	-4.1	MyList
KEGG Pathway	24	hsa04724	Glutamatergic synapse		-5.9	3	5.8	30286	115	2139	24	1.1	0.23	109|773|775|1742|2784|2786|2900|2901|2902|2905|2906|2914|5330|8605|9456|10681|10991|22941|23236|50944|94235|116444|246213|283748	ADCY3|CACNA1A|CACNA1C|DLG4|GNB3|GNG4|GRIK4|GRIK5|GRIN1|GRIN2C|GRIN2D|GRM4|PLCB2|PLA2G4C|HOMER1|GNB5|SLC38A3|SHANK2|PLCB1|SHANK1|GNG8|GRIN3B|SLC17A8|PLA2G4D	-4.1	MyList
GO Biological Processes	19	GO:0061061	muscle structure development	19_GO:0032502 developmental process	-5.9	1.8	5.2	30286	520	2139	67	3.1	0.38	58|89|445|596|785|825|983|1063|1466|1841|1959|1960|2022|2626|3009|3292|3488|3679|3756|4606|4607|4624|4625|4629|4634|4638|4773|4851|4868|4892|5915|6261|6442|6469|6546|6608|6876|7049|7135|7138|7273|7474|8038|8506|8736|9456|10398|22953|26287|30816|55553|55909|57538|58529|64208|64754|79933|81029|84033|84700|84717|85366|130827|131377|140465|170689|493829	ACTA1|ACTN3|ASS1|BCL2|CACNB4|CAPN3|CDK1|CENPF|CSRP2|DTYMK|EGR2|EGR3|ENG|GATA4|H1-5|HSD17B1|IGFBP5|ITGA7|KCNH1|MYBPC2|MYBPC3|MYH6|MYH7|MYH11|MYL3|MYLK|NFATC2|NOTCH1|NPHS1|NRAP|RARB|RYR1|SGCA|SHH|SLC8A1|SMO|TAGLN|TGFBR3|TNNI1|TNNT1|TTN|WNT5A|ADAM12|CNTNAP1|MYOM1|HOMER1|MYL9|P2RX2|ANKRD2|ERVW-1|SOX6|BIN3|ALPK3|MYOZ1|POPDC3|SMYD3|SYNPO2L|WNT5B|OBSCN|MYO18B|HDGFL2|MYLK2|TMEM182|KLHL40|MYL6B|ADAMTS15|TRIM72	-4.1	MyList
GO Biological Processes	19	GO:0071168	protein localization to chromatin	19_GO:0051179 localization	-5.8	4.2	6.2	30286	51	2139	15	0.7	0.18	1058|2146|3009|3012|4796|5347|8335|8360|8361|8362|51149|55506|84515|157570|253714	CENPA|EZH2|H1-5|H2AC8|TONSL|PLK1|H2AC4|H4C4|H4C6|H4C12|MRNIP|MACROH2A2|MCM8|ESCO2|MMS22L	-4.1	MyList
Reactome Gene Sets	6	R-HSA-180786	Extension of Telomeres		-5.8	4.2	6.2	30286	51	2139	15	0.7	0.18	641|890|1763|2237|3978|5422|5424|5557|5558|5984|5985|23649|63922|79075|80119	BLM|CCNA2|DNA2|FEN1|LIG1|POLA1|POLD1|PRIM1|PRIM2|RFC4|RFC5|POLA2|CHTF18|DSCC1|PIF1	-4.1	MyList
Reactome Gene Sets	6	R-HSA-1221632	Meiotic synapsis		-5.8	3.4	6	30286	78	2139	19	0.89	0.2	672|3012|3014|3018|8335|8338|8340|8341|8342|8344|8345|8360|8361|8362|9126|9985|10734|256126|644186	BRCA1|H2AC8|H2AX|H2BC3|H2AC4|H2AC20|H2BC13|H2BC15|H2BC14|H2BC6|H2BC9|H4C4|H4C6|H4C12|SMC3|REC8|STAG3|SYCE2|SYCE3	-4.1	MyList
GO Biological Processes	19	GO:0007204	positive regulation of cytosolic calcium ion concentration	19_GO:0065007 biological regulation	-5.8	2.6	5.6	30286	165	2139	30	1.4	0.25	25|596|643|728|773|775|948|952|1043|1235|1524|1742|2358|2859|2902|3356|3579|5731|5733|5734|5739|6546|6863|7442|7852|10800|22953|55584|57158|729230	ABL1|BCL2|CXCR5|C5AR1|CACNA1A|CACNA1C|CD36|CD38|CD52|CCR6|CX3CR1|DLG4|FPR2|GPR35|GRIN1|HTR2A|CXCR2|PTGER1|PTGER3|PTGER4|PTGIR|SLC8A1|TAC1|TRPV1|CXCR4|CYSLTR1|P2RX2|CHRNA9|JPH2|CCR2	-4.1	MyList
KEGG Pathway	24	hsa04613	Neutrophil extracellular trap formation		-5.8	2.4	5.5	30286	191	2139	33	1.5	0.27	728|1991|2358|3012|3014|3018|3683|3684|4688|5330|5336|6404|8330|8335|8338|8340|8341|8342|8344|8345|8352|8358|8360|8361|8362|8503|8968|8969|23236|55506|440689|653361|653604	C5AR1|ELANE|FPR2|H2AC8|H2AX|H2BC3|ITGAL|ITGAM|NCF2|PLCB2|PLCG2|SELPLG|H2AC15|H2AC4|H2AC20|H2BC13|H2BC15|H2BC14|H2BC6|H2BC9|H3C3|H3C2|H4C4|H4C6|H4C12|PIK3R3|H3C7|H2AC11|PLCB1|MACROH2A2|H2BC18|NCF1|H3C13	-4.1	MyList
GO Biological Processes	19	GO:0043269	regulation of monoatomic ion transport	19_GO:0051179 localization	-5.8	1.9	5.2	30286	470	2139	62	2.9	0.36	25|134|135|481|487|596|775|785|815|816|825|846|920|1128|1636|1908|2147|2859|2902|2905|2906|3208|3270|3356|3753|3761|3768|3772|4129|4318|4638|5023|5031|5174|5205|5777|6532|6546|7018|7852|8514|9001|9456|10681|22953|23072|27347|30820|51083|54997|57119|57158|57165|57520|57731|80333|84334|116444|162514|285966|342667|729230	ABL1|ADORA1|ADORA2A|ATP1B1|ATP2A1|BCL2|CACNA1C|CACNB4|CAMK2A|CAMK2B|CAPN3|CASR|CD4|CHRM1|ACE|EDN3|F2|GPR35|GRIN1|GRIN2C|GRIN2D|HPCA|HRC|HTR2A|KCNE1|KCNJ4|KCNJ12|KCNJ15|MAOB|MMP9|MYLK|P2RX1|P2RY6|PDZK1|ATP8B1|PTPN6|SLC6A4|SLC8A1|TF|CXCR4|KCNAB2|HAP1|HOMER1|GNB5|P2RX2|HECW1|STK39|KCNIP1|GAL|TESC|EPPIN|JPH2|GJC2|HECW2|SPTBN4|KCNIP4|COA8|GRIN3B|TRPV3|TCAF2|STAC2|CCR2	-4.1	MyList
GO Biological Processes	19	GO:0007286	spermatid development	19_GO:0022414 reproductive process	-5.8	2.4	5.5	30286	209	2139	35	1.6	0.27	1235|3148|9319|9389|9985|11144|22873|23762|26256|50487|50846|55329|55811|57082|65010|80726|81492|83990|84225|84229|84691|117155|126859|144132|145508|199223|257044|257062|283629|284071|286207|317719|347732|374768|107983988	CCR6|HMGB2|TRIP13|SLC22A14|REC8|DMC1|DZIP1|OSBP2|CABYR|PLA2G3|DHH|MNS1|ADCY10|KNL1|SLC26A6|IQCN|RSPH6A|BRIP1|ZMYND15|DRC7|GARIN1B|CATSPER2|AXDND1|DNHD1|CEP128|TTC21A|CATSPERE|CATSPERD|TSSK4|MEIOC|CFAP157|KLHL10|CATSPER3|SPEM1|SPEM3	-4.1	MyList
WikiPathways	27	WP5420	ADHD and autism ASD linked metabolic pathways and SNP		-5.8	2	5.3	30286	370	2139	52	2.4	0.33	18|25|135|191|270|316|775|883|1269|1557|1636|1644|1719|1740|1742|1786|2166|2326|2902|2905|2906|2914|3356|4129|4860|5336|6329|6334|6531|6532|6804|7298|7498|8503|8506|8644|9177|9379|9456|9787|10165|10243|10797|10815|22941|50944|51293|51380|55191|59284|116444|121278	ABAT|ABL1|ADORA2A|AHCY|AMPD1|AOX1|CACNA1C|KYAT1|CNR2|CYP2C19|ACE|DDC|DHFR|DLG2|DLG4|DNMT1|FAAH|FMO1|GRIN1|GRIN2C|GRIN2D|GRM4|HTR2A|MAOB|PNP|PLCG2|SCN4A|SCN8A|SLC6A3|SLC6A4|STX1A|TYMS|XDH|PIK3R3|CNTNAP1|AKR1C3|HTR3B|NRXN2|HOMER1|DLGAP5|SLC25A13|GPHN|MTHFD2|CPLX1|SHANK2|SHANK1|CD320|CSAD|NADSYN1|CACNG7|GRIN3B|TPH2	-4	MyList
GO Biological Processes	19	GO:0051493	regulation of cytoskeleton organization	19_GO:0050789 regulation of biological process	-5.8	1.8	5.2	30286	523	2139	67	3.1	0.38	25|246|636|672|899|1613|1894|2039|2931|3273|3925|4035|4137|4868|5345|5347|5734|6279|6491|7226|7429|7454|7840|8851|9793|10152|10300|10382|10435|10460|10615|10733|10788|11344|11346|22899|22911|22974|23671|26586|50944|51332|51466|54509|54801|54930|55243|55558|57731|64857|79441|79866|79933|80115|80321|81551|81930|84722|116985|126731|130271|163786|220134|221150|225689|342184|348235	ABL1|ALOX15|BICD1|BRCA1|CCNF|DAPK3|ECT2|DMTN|GSK3A|HRG|STMN1|LRP1|MAPT|NPHS1|SERPINF2|PLK1|PTGER4|S100A8|STIL|TRPM2|VIL1|WAS|ALMS1|CDK5R1|CKAP5|ABI2|KATNB1|TUBB4A|CDC42EP2|TACC3|SPAG5|PLK4|IQGAP2|TWF2|SYNPO|ARHGEF15|WDR47|TPX2|TMEFF2|CKAP2|SHANK1|SPTBN5|EVL|RHOF|HAUS6|HAUS4|KIRREL1|PLXNA3|SPTBN4|PLEKHG2|HAUS3|BORA|SYNPO2L|BAIAP2L2|CEP70|STMN4|KIF18A|PSRC1|ARAP1|CCSAP|PLEKHH2|SASS6|SKA1|SKA3|MAPK15|FMN1|SKA2	-4	MyList
Reactome Gene Sets	6	R-HSA-2559586	DNA Damage/Telomere Stress Induced Senescence		-5.7	3.4	5.9	30286	79	2139	19	0.89	0.2	890|898|3007|3009|3012|3014|3018|3024|8335|8338|8340|8341|8342|8344|8345|8360|8361|8362|9134	CCNA2|CCNE1|H1-3|H1-5|H2AC8|H2AX|H2BC3|H1-1|H2AC4|H2AC20|H2BC13|H2BC15|H2BC14|H2BC6|H2BC9|H4C4|H4C6|H4C12|CCNE2	-4	MyList
GO Biological Processes	19	GO:0009117	nucleotide metabolic process	19_GO:0008152 metabolic process	-5.7	1.8	5.2	30286	524	2139	67	3.1	0.38	38|109|203|270|481|785|952|1635|1740|1841|1854|2026|2272|2326|2584|2984|3099|3356|3607|3948|3988|4535|4536|4538|4540|4541|4598|4624|4625|4860|5138|5143|5167|5636|6240|6241|6296|6820|7298|7498|8460|8514|8930|9540|10165|10249|10654|10846|10965|23098|23498|23729|27231|51268|55191|55753|55811|60490|63979|81616|83440|84649|120892|122481|122622|158067|349565	ACAT1|ADCY3|AK1|AMPD1|ATP1B1|CACNB4|CD38|DCTD|DLG2|DTYMK|DUT|ENO2|FHIT|FMO1|GALK1|GUCY2C|HK2|HTR2A|FOXK2|LDHC|LIPA|ND1|ND2|ND4|ND5|ND6|MVK|MYH6|MYH7|PNP|PDE2A|PDE4C|ENPP1|PRPSAP2|RRM1|RRM2|ACSM3|SULT2B1|TYMS|XDH|TPST1|KCNAB2|MBD4|TP53I3|SLC25A13|GLYAT|PMVK|PDE10A|ACOT2|SARM1|HAAO|SHPK|NMRK2|PIPOX|NADSYN1|OGDHL|ADCY10|PPCDC|FIGNL1|ACSBG2|ADPGK|DGAT2|LRRK2|AK7|ADSS1|AK8|NMNAT3	-4	MyList
GO Biological Processes	19	GO:0010638	positive regulation of organelle organization	19_GO:0048518 positive regulation of biological process	-5.7	1.8	5.2	30286	504	2139	65	3	0.37	25|246|699|983|991|1663|1908|2069|2237|2931|3567|4137|4318|4751|4868|5322|5345|5514|5570|6491|6790|7429|7474|7755|8851|9001|9212|9700|9787|9793|9918|10152|10300|10435|10592|10615|10635|10715|10733|10801|11065|11346|22873|22899|23236|23310|23397|51203|51466|54892|55124|55243|55329|55558|56979|57535|64151|79933|80063|80115|84722|163786|225689|342184|388553	ABL1|ALOX15|BUB1|CDK1|CDC20|DDX11|EDN3|EREG|FEN1|GSK3A|IL5|MAPT|MMP9|NEK2|NPHS1|PLA2G5|SERPINF2|PPP1R10|PKIB|STIL|AURKA|VIL1|WNT5A|ZNF205|CDK5R1|HAP1|AURKB|ESPL1|DLGAP5|CKAP5|NCAPD2|ABI2|KATNB1|CDC42EP2|SMC2|SPAG5|RAD51AP1|CERS1|PLK4|SEPTIN9|UBE2C|SYNPO|DZIP1|ARHGEF15|PLCB1|NCAPD3|NCAPH|NUSAP1|EVL|NCAPG2|PIWIL2|KIRREL1|MNS1|PLXNA3|PRDM9|ELAPOR1|NCAPG|SYNPO2L|ATF7IP2|BAIAP2L2|PSRC1|SASS6|MAPK15|FMN1|MEIOSIN	-4	MyList
GO Biological Processes	19	GO:0002699	positive regulation of immune effector process	19_GO:0002376 immune system process	-5.7	2.2	5.3	30286	257	2139	40	1.9	0.29	354|941|942|948|3109|3123|3554|3567|3594|3684|3902|4153|4179|5322|5336|5777|5950|6688|7292|7409|7474|7784|10392|10417|11314|30009|50487|51010|51744|56253|57126|57506|64170|79915|80329|112744|114548|149233|729230|100141515	KLK3|CD80|CD86|CD36|HLA-DMB|HLA-DRB1|IL1R1|IL5|IL12RB1|ITGAM|LAG3|MBL2|CD46|PLA2G5|PLCG2|PTPN6|RBP4|SPI1|TNFSF4|VAV1|WNT5A|ZP3|NOD1|SPON2|CD300A|TBX21|PLA2G3|EXOSC3|CD244|CRTAM|CD177|MAVS|CARD9|ATAD5|ULBP1|IL17F|NLRP3|IL23R|CCR2|C17orf99	-4	MyList
GO Biological Processes	19	GO:0001578	microtubule bundle formation	19_GO:0009987 cellular process	-5.7	2.8	5.6	30286	126	2139	25	1.2	0.23	1769|5347|8632|10112|50487|55036|55130|55329|56171|57545|65999|79864|81492|83538|84229|84722|89796|92749|115948|146562|146754|221421|254050|286207|374407	DNAH8|PLK1|DNAH17|KIF20A|PLA2G3|CCDC40|ODAD2|MNS1|DNAH7|CC2D2A|LRRC61|JHY|RSPH6A|ODAD4|DRC7|PSRC1|NAV1|DRC1|ODAD3|DNAAF8|DNAH2|RSPH9|LRRC43|CFAP157|DNAJB13	-3.9	MyList
Reactome Gene Sets	6	R-HSA-2514853	Condensation of Prometaphase Chromosomes		-5.7	9	7.3	30286	11	2139	7	0.33	0.12	891|983|9133|9918|10592|23397|64151	CCNB1|CDK1|CCNB2|NCAPD2|SMC2|NCAPH|NCAPG	-3.9	MyList
GO Biological Processes	19	GO:0060623	regulation of chromosome condensation	19_GO:0050789 regulation of biological process	-5.7	9	7.3	30286	11	2139	7	0.33	0.12	9918|10592|23310|23397|54892|64151|79648	NCAPD2|SMC2|NCAPD3|NCAPH|NCAPG2|NCAPG|MCPH1	-3.9	MyList
Reactome Gene Sets	6	R-HSA-983231	Factors involved in megakaryocyte development and platelet production		-5.6	2.5	5.5	30286	168	2139	30	1.4	0.25	25|547|1062|2626|3439|3798|3832|3833|3835|5890|8352|8358|8968|9493|9585|10112|10381|10382|10603|11004|24137|29127|55582|56992|57572|81027|81930|146909|221458|653604	ABL1|KIF1A|CENPE|GATA4|IFNA1|KIF5A|KIF11|KIFC1|KIF22|RAD51B|H3C3|H3C2|H3C7|KIF23|KIF20B|KIF20A|TUBB3|TUBB4A|SH2B2|KIF2C|KIF4A|RACGAP1|KIF27|KIF15|DOCK6|TUBB1|KIF18A|KIF18B|KIF6|H3C13	-3.9	MyList
Reactome Gene Sets	6	R-HSA-8854518	AURKA Activation by TPX2		-5.6	3.5	5.9	30286	73	2139	18	0.84	0.2	983|3161|4751|4957|5347|6790|7840|9793|10382|10733|22974|22981|22995|54801|54930|55125|79441|80321	CDK1|HMMR|NEK2|ODF2|PLK1|AURKA|ALMS1|CKAP5|TUBB4A|PLK4|TPX2|NINL|CEP152|HAUS6|HAUS4|CEP192|HAUS3|CEP70	-3.9	MyList
GO Biological Processes	19	GO:0099175	regulation of postsynapse organization	19_GO:0050789 regulation of biological process	-5.6	3	5.7	30286	103	2139	22	1	0.22	348|547|816|2895|4897|7074|7474|8851|9456|10152|22899|22941|23237|25791|26052|27185|29904|57622|65981|80823|115703|120892	APOE|KIF1A|CAMK2B|GRID2|NRCAM|TIAM1|WNT5A|CDK5R1|HOMER1|ABI2|ARHGEF15|SHANK2|ARC|NGEF|DNM3|DISC1|EEF2K|LRFN1|CAPRIN2|GPRASP3|ARHGAP33|LRRK2	-3.9	MyList
GO Biological Processes	19	GO:0002697	regulation of immune effector process	19_GO:0002376 immune system process	-5.6	1.9	5.2	30286	385	2139	53	2.5	0.34	354|634|722|933|941|942|948|966|1524|3109|3123|3554|3567|3594|3684|3902|4153|4179|5322|5336|5777|5950|6688|7292|7409|7454|7474|7784|10392|10417|10538|11213|11314|30009|50487|51010|51744|55061|56253|57126|57506|64170|79671|79915|80329|84695|112744|114548|115004|149233|653361|729230|100141515	KLK3|CEACAM1|C4BPA|CD22|CD80|CD86|CD36|CD59|CX3CR1|HLA-DMB|HLA-DRB1|IL1R1|IL5|IL12RB1|ITGAM|LAG3|MBL2|CD46|PLA2G5|PLCG2|PTPN6|RBP4|SPI1|TNFSF4|VAV1|WAS|WNT5A|ZP3|NOD1|SPON2|BATF|IRAK3|CD300A|TBX21|PLA2G3|EXOSC3|CD244|SUSD4|CRTAM|CD177|MAVS|CARD9|NLRX1|ATAD5|ULBP1|LOXL3|IL17F|NLRP3|CGAS|IL23R|NCF1|CCR2|C17orf99	-3.9	MyList
Reactome Gene Sets	6	R-HSA-69183	Processive synthesis on the lagging strand		-5.6	7.6	7	30286	15	2139	8	0.37	0.13	1763|2237|3978|5422|5424|5557|5558|23649	DNA2|FEN1|LIG1|POLA1|POLD1|PRIM1|PRIM2|POLA2	-3.9	MyList
GO Biological Processes	19	GO:0030174	regulation of DNA-templated DNA replication initiation	19_GO:0008152 metabolic process	-5.6	7.6	7	30286	15	2139	8	0.37	0.13	4171|4172|4173|4174|4175|4176|51053|90381	MCM2|MCM3|MCM4|MCM5|MCM6|MCM7|GMNN|TICRR	-3.9	MyList
GO Biological Processes	19	GO:0006271	DNA strand elongation involved in DNA replication	19_GO:0008152 metabolic process	-5.6	7.6	7	30286	15	2139	8	0.37	0.13	1763|3978|4172|4173|4176|5422|5426|5984	DNA2|LIG1|MCM3|MCM4|MCM7|POLA1|POLE|RFC4	-3.9	MyList
Reactome Gene Sets	6	R-HSA-9709570	Impaired BRCA2 binding to RAD51		-5.6	4.9	6.3	30286	35	2139	12	0.56	0.16	580|641|672|675|1763|5888|5984|5985|9156|11073|83990|116028	BARD1|BLM|BRCA1|BRCA2|DNA2|RAD51|RFC4|RFC5|EXO1|TOPBP1|BRIP1|RMI2	-3.9	MyList
GO Biological Processes	19	GO:0032467	positive regulation of cytokinesis	19_GO:0048518 positive regulation of biological process	-5.6	4.2	6.1	30286	47	2139	14	0.65	0.17	332|643|990|994|1894|3619|9212|9493|9585|9928|10755|11113|29127|55143	BIRC5|CXCR5|CDC6|CDC25B|ECT2|INCENP|AURKB|KIF23|KIF20B|KIF14|GIPC1|CIT|RACGAP1|CDCA8	-3.8	MyList
GO Biological Processes	19	GO:0009410	response to xenobiotic stimulus	19_GO:0050896 response to stimulus	-5.5	1.9	5.1	30286	428	2139	57	2.7	0.35	18|25|135|316|445|596|768|952|983|1001|1063|1557|1636|2022|2326|2329|2626|2902|2941|2944|3172|3356|3932|3988|4129|4176|4519|4535|4773|4860|5080|5378|5608|6198|6531|6532|7161|7172|7298|7409|7515|7852|8438|8443|10249|10451|10715|22941|25788|51083|54658|57412|57491|64170|119391|122622|340485	ABAT|ABL1|ADORA2A|AOX1|ASS1|BCL2|CA9|CD38|CDK1|CDH3|CENPF|CYP2C19|ACE|ENG|FMO1|FMO4|GATA4|GRIN1|GSTA4|GSTM1|HNF4A|HTR2A|LCK|LIPA|MAOB|MCM7|CYTB|ND1|NFATC2|PNP|PAX6|PMS1|MAP2K6|RPS6KB1|SLC6A3|SLC6A4|TP73|TPMT|TYMS|VAV1|XRCC1|CXCR4|RAD54L|GNPAT|GLYAT|VAV3|CERS1|SHANK2|RAD54B|GAL|UGT1A1|AS3MT|AHRR|CARD9|GSTO2|ADSS1|ACER2	-3.8	MyList
GO Biological Processes	19	GO:1905821	positive regulation of chromosome condensation	19_GO:0048518 positive regulation of biological process	-5.5	11	7.5	30286	8	2139	6	0.28	0.11	9918|10592|23310|23397|54892|64151	NCAPD2|SMC2|NCAPD3|NCAPH|NCAPG2|NCAPG	-3.8	MyList
Reactome Gene Sets	6	R-HSA-9616222	Transcriptional regulation of granulopoiesis		-5.5	3.2	5.7	30286	89	2139	20	0.94	0.21	3012|3014|3018|3570|6688|7027|8335|8338|8340|8341|8342|8344|8345|8352|8358|8360|8361|8362|8968|653604	H2AC8|H2AX|H2BC3|IL6R|SPI1|TFDP1|H2AC4|H2AC20|H2BC13|H2BC15|H2BC14|H2BC6|H2BC9|H3C3|H3C2|H4C4|H4C6|H4C12|H3C7|H3C13	-3.8	MyList
KEGG Pathway	24	hsa03460	Fanconi anemia pathway		-5.5	3.9	5.9	30286	54	2139	15	0.7	0.18	641|672|675|2175|2177|5429|5888|29089|55215|57697|83990|116028|146956|353497|378708	BLM|BRCA1|BRCA2|FANCA|FANCD2|POLH|RAD51|UBE2T|FANCI|FANCM|BRIP1|RMI2|EME1|POLN|CENPS	-3.8	MyList
GO Biological Processes	19	GO:0048599	oocyte development	19_GO:0022414 reproductive process	-5.5	3.9	5.9	30286	54	2139	15	0.7	0.18	596|675|994|2069|2661|7784|9319|9985|11022|11144|26271|51087|221400|284071|100125288	BCL2|BRCA2|CDC25B|EREG|GDF9|ZP3|TRIP13|REC8|TDRKH|DMC1|FBXO5|YBX2|TDRD6|MEIOC|ZGLP1	-3.8	MyList
GO Biological Processes	19	GO:0035082	axoneme assembly	19_GO:0009987 cellular process	-5.5	3.1	5.6	30286	97	2139	21	0.98	0.21	1769|8632|50487|55036|55130|55329|56171|57545|65999|79864|81492|83538|84229|92749|115948|146562|146754|221421|254050|286207|374407	DNAH8|DNAH17|PLA2G3|CCDC40|ODAD2|MNS1|DNAH7|CC2D2A|LRRC61|JHY|RSPH6A|ODAD4|DRC7|DRC1|ODAD3|DNAAF8|DNAH2|RSPH9|LRRC43|CFAP157|DNAJB13	-3.8	MyList
Reactome Gene Sets	6	R-HSA-418360	Platelet calcium homeostasis		-5.5	5.2	6.3	30286	30	2139	11	0.51	0.15	487|489|491|492|5023|6543|6546|6547|9127|22953|80228	ATP2A1|ATP2A3|ATP2B2|ATP2B3|P2RX1|SLC8A2|SLC8A1|SLC8A3|P2RX6|P2RX2|ORAI2	-3.8	MyList
GO Biological Processes	19	GO:0044773	mitotic DNA damage checkpoint signaling	19_GO:0048519 negative regulation of biological process	-5.5	3.3	5.7	30286	82	2139	19	0.89	0.2	641|672|835|983|1111|2177|5347|9656|11073|11200|51149|51512|51514|54962|63967|79858|90381|144455|146956	BLM|BRCA1|CASP2|CDK1|CHEK1|FANCD2|PLK1|MDC1|TOPBP1|CHEK2|MRNIP|GTSE1|DTL|TIPIN|CLSPN|NEK11|TICRR|E2F7|EME1	-3.8	MyList
GO Biological Processes	19	GO:0030100	regulation of endocytosis	19_GO:0051179 localization	-5.5	2.1	5.2	30286	291	2139	43	2	0.3	25|197|246|348|636|717|721|933|948|1742|2358|2719|3024|3092|3208|3560|4035|4153|5322|5336|5657|6441|6556|7018|7275|7474|8291|9066|10062|10825|11314|23237|29904|50632|54550|57118|57126|79772|112755|120892|124590|146395|338692	ABL1|AHSG|ALOX15|APOE|BICD1|C2|C4B|CD22|CD36|DLG4|FPR2|GPC3|H1-1|HIP1|HPCA|IL2RB|LRP1|MBL2|PLA2G5|PLCG2|PRTN3|SFTPD|SLC11A1|TF|TUB|WNT5A|DYSF|SYT7|NR1H3|NEU3|CD300A|ARC|EEF2K|CALY|NECAB2|CAMK1D|CD177|MCTP1|STX1B|LRRK2|USH1G|GSG1L|ANKRD13D	-3.7	MyList
GO Biological Processes	19	GO:0010972	negative regulation of G2/M transition of mitotic cell cycle	19_GO:0048519 negative regulation of biological process	-5.4	3.5	5.8	30286	68	2139	17	0.79	0.19	580|641|672|983|990|1111|4998|5347|9088|9212|11073|29933|51149|51514|63967|64859|90381	BARD1|BLM|BRCA1|CDK1|CDC6|CHEK1|ORC1|PLK1|PKMYT1|AURKB|TOPBP1|GPR132|MRNIP|DTL|CLSPN|NABP1|TICRR	-3.7	MyList
GO Biological Processes	19	GO:0098739	import across plasma membrane	19_GO:0051179 localization	-5.4	2.5	5.4	30286	163	2139	29	1.4	0.25	478|480|481|610|773|775|948|2670|3761|3768|3772|6518|6526|6543|6546|6547|6553|6564|7226|7442|8913|9154|10991|23516|55089|57181|84561|162514|728215	ATP1A3|ATP1A4|ATP1B1|HCN2|CACNA1A|CACNA1C|CD36|GFAP|KCNJ4|KCNJ12|KCNJ15|SLC2A5|SLC5A3|SLC8A2|SLC8A1|SLC8A3|SLC9A5|SLC15A1|TRPM2|TRPV1|CACNA1G|SLC28A1|SLC38A3|SLC39A14|SLC38A4|SLC39A10|SLC12A8|TRPV3|NALF1	-3.7	MyList
GO Biological Processes	19	GO:0040020	regulation of meiotic nuclear division	19_GO:0022414 reproductive process	-5.4	4.7	6.2	30286	36	2139	12	0.56	0.16	991|7474|9319|10635|23236|26271|55124|56979|57082|286151|388553|494551	CDC20|WNT5A|TRIP13|RAD51AP1|PLCB1|FBXO5|PIWIL2|PRDM9|KNL1|FBXO43|MEIOSIN|WEE2	-3.7	MyList
GO Biological Processes	19	GO:0014904	myotube cell development	19_GO:0032502 developmental process	-5.4	4.7	6.2	30286	36	2139	12	0.56	0.16	58|596|4773|6261|6608|8506|9456|22953|55909|64754|130827|131377	ACTA1|BCL2|NFATC2|RYR1|SMO|CNTNAP1|HOMER1|P2RX2|BIN3|SMYD3|TMEM182|KLHL40	-3.7	MyList
GO Biological Processes	19	GO:0071407	cellular response to organic cyclic compound	19_GO:0050896 response to stimulus	-5.4	1.8	5	30286	462	2139	60	2.8	0.36	25|109|445|478|610|641|672|846|890|983|1111|1636|1786|2039|2104|2146|2322|2931|3356|3371|3434|3488|3753|5031|5138|5176|5467|5731|5888|6198|6261|6528|6532|6546|6608|6667|7035|7226|7421|7442|8644|9177|10002|10681|23236|23514|29904|50632|54658|55809|57506|57657|64754|65010|81930|115004|120892|133522|164091|653361	ABL1|ADCY3|ASS1|ATP1A3|HCN2|BLM|BRCA1|CASR|CCNA2|CDK1|CHEK1|ACE|DNMT1|DMTN|ESRRG|EZH2|FLT3|GSK3A|HTR2A|TNC|IFIT1|IGFBP5|KCNE1|P2RY6|PDE2A|SERPINF1|PPARD|PTGER1|RAD51|RPS6KB1|RYR1|SLC5A5|SLC6A4|SLC8A1|SMO|SP1|TFPI|TRPM2|VDR|TRPV1|AKR1C3|HTR3B|NR2E3|GNB5|PLCB1|SPIDR|EEF2K|CALY|UGT1A1|TRERF1|MAVS|HCN3|SMYD3|SLC26A6|KIF18A|CGAS|LRRK2|PPARGC1B|PAQR7|NCF1	-3.7	MyList
GO Biological Processes	19	GO:0035725	sodium ion transmembrane transport	19_GO:0051179 localization	-5.4	2.7	5.4	30286	138	2139	26	1.2	0.24	41|478|480|481|610|6329|6334|6526|6528|6531|6532|6543|6546|6547|6553|7226|9498|10568|27347|29850|55515|57657|125206|133308|219931|246213	ASIC1|ATP1A3|ATP1A4|ATP1B1|HCN2|SCN4A|SCN8A|SLC5A3|SLC5A5|SLC6A3|SLC6A4|SLC8A2|SLC8A1|SLC8A3|SLC9A5|TRPM2|SLC4A8|SLC34A2|STK39|TRPM5|ASIC4|HCN3|SLC5A10|SLC9B2|TPCN2|SLC17A8	-3.7	MyList
GO Biological Processes	19	GO:0050778	positive regulation of immune response	19_GO:0002376 immune system process	-5.4	1.7	4.9	30286	654	2139	78	3.6	0.41	25|354|596|661|717|721|722|728|785|919|920|941|942|948|952|973|1687|1991|2069|2358|3108|3109|3112|3123|3148|3273|3426|3554|3594|3684|3902|3932|3988|4153|4179|4340|4671|4773|5322|5336|5608|5777|6556|6688|7292|7409|7474|7784|8398|10062|10392|10451|10603|11213|27086|30009|51010|55061|56244|56253|57126|57181|57506|64005|64170|79915|80329|80342|81622|84174|112744|114548|114625|115004|149233|153579|729230|100141515	ABL1|KLK3|BCL2|POLR3D|C2|C4B|C4BPA|C5AR1|CACNB4|CD247|CD4|CD80|CD86|CD36|CD38|CD79A|GSDME|ELANE|EREG|FPR2|HLA-DMA|HLA-DMB|HLA-DOB|HLA-DRB1|HMGB2|HRG|CFI|IL1R1|IL12RB1|ITGAM|LAG3|LCK|LIPA|MBL2|CD46|MOG|NAIP|NFATC2|PLA2G5|PLCG2|MAP2K6|PTPN6|SLC11A1|SPI1|TNFSF4|VAV1|WNT5A|ZP3|PLA2G6|NR1H3|NOD1|VAV3|SH2B2|IRAK3|FOXP1|TBX21|EXOSC3|SUSD4|BTNL2|CRTAM|CD177|SLC39A10|MAVS|MYO1G|CARD9|ATAD5|ULBP1|TRAF3IP3|UNC93B1|SLA2|IL17F|NLRP3|ERMAP|CGAS|IL23R|BTNL9|CCR2|C17orf99	-3.7	MyList
Reactome Gene Sets	6	R-HSA-110331	Cleavage of the damaged purine		-5.4	3.9	5.9	30286	55	2139	15	0.7	0.18	3012|3014|3018|4595|8335|8338|8340|8341|8342|8344|8345|8360|8361|8362|55247	H2AC8|H2AX|H2BC3|MUTYH|H2AC4|H2AC20|H2BC13|H2BC15|H2BC14|H2BC6|H2BC9|H4C4|H4C6|H4C12|NEIL3	-3.7	MyList
Reactome Gene Sets	6	R-HSA-73927	Depurination		-5.4	3.9	5.9	30286	55	2139	15	0.7	0.18	3012|3014|3018|4595|8335|8338|8340|8341|8342|8344|8345|8360|8361|8362|55247	H2AC8|H2AX|H2BC3|MUTYH|H2AC4|H2AC20|H2BC13|H2BC15|H2BC14|H2BC6|H2BC9|H4C4|H4C6|H4C12|NEIL3	-3.7	MyList
Reactome Gene Sets	6	R-HSA-110330	Recognition and association of DNA glycosylase with site containing an affected purine		-5.4	3.9	5.9	30286	55	2139	15	0.7	0.18	3012|3014|3018|4595|8335|8338|8340|8341|8342|8344|8345|8360|8361|8362|55247	H2AC8|H2AX|H2BC3|MUTYH|H2AC4|H2AC20|H2BC13|H2BC15|H2BC14|H2BC6|H2BC9|H4C4|H4C6|H4C12|NEIL3	-3.7	MyList
WikiPathways	27	WP3959	DNA IR double strand breaks and cellular response via ATM		-5.4	3.9	5.9	30286	55	2139	15	0.7	0.18	25|641|672|675|995|1111|2177|3014|5888|7161|9126|9156|9656|11200|79648	ABL1|BLM|BRCA1|BRCA2|CDC25C|CHEK1|FANCD2|H2AX|RAD51|TP73|SMC3|EXO1|MDC1|CHEK2|MCPH1	-3.7	MyList
Reactome Gene Sets	6	R-HSA-73929	Base-Excision Repair, AP Site Formation		-5.4	3.7	5.8	30286	62	2139	16	0.75	0.19	3012|3014|3018|4595|8335|8338|8340|8341|8342|8344|8345|8360|8361|8362|8930|55247	H2AC8|H2AX|H2BC3|MUTYH|H2AC4|H2AC20|H2BC13|H2BC15|H2BC14|H2BC6|H2BC9|H4C4|H4C6|H4C12|MBD4|NEIL3	-3.7	MyList
GO Biological Processes	19	GO:0060078	regulation of postsynaptic membrane potential	19_GO:0065007 biological regulation	-5.3	2.9	5.5	30286	107	2139	22	1	0.22	134|135|1128|1145|2741|2895|2900|2901|2902|2905|2906|2931|5023|7442|9127|9177|22953|23542|55584|56853|116444|120892	ADORA1|ADORA2A|CHRM1|CHRNE|GLRA1|GRID2|GRIK4|GRIK5|GRIN1|GRIN2C|GRIN2D|GSK3A|P2RX1|TRPV1|P2RX6|HTR3B|P2RX2|MAPK8IP2|CHRNA9|CELF4|GRIN3B|LRRK2	-3.6	MyList
WikiPathways	27	WP4752	Base excision repair		-5.3	5	6.2	30286	31	2139	11	0.51	0.15	2237|3978|4595|5424|5426|5427|7515|8930|27301|55247|56655	FEN1|LIG1|MUTYH|POLD1|POLE|POLE2|XRCC1|MBD4|APEX2|NEIL3|POLE4	-3.6	MyList
GO Biological Processes	19	GO:0005975	carbohydrate metabolic process	19_GO:0008152 metabolic process	-5.3	1.9	5	30286	435	2139	57	2.7	0.35	28|178|276|1116|1118|2026|2524|2538|2584|2646|2720|2931|2998|3074|3099|3356|3373|3607|3938|3988|4125|5163|5467|5504|5836|5837|5950|6487|6518|7355|7903|8277|8372|8692|8789|9526|9942|10165|10825|11181|23516|23729|27294|30815|54344|54414|55753|55808|55811|64377|66005|79411|83440|84649|119391|127550|256435	ABO|AGL|AMY1A|CHI3L1|CHIT1|ENO2|FUT2|G6PC1|GALK1|GCKR|GLB1|GSK3A|GYS2|HEXB|HK2|HTR2A|HYAL1|FOXK2|LCT|LIPA|MAN2B1|PDK1|PPARD|PPP1R2|PYGL|PYGM|RBP4|ST3GAL3|SLC2A5|SLC35A2|ST8SIA4|TKTL1|HYAL3|HYAL2|FBP2|MPDU1|XYLB|SLC25A13|NEU3|TREH|SLC39A14|SHPK|DHDH|ST6GALNAC6|DPM3|SIAE|OGDHL|ST6GALNAC1|ADCY10|CHST8|CHID1|GLB1L|ADPGK|DGAT2|GSTO2|A3GALT2|ST6GALNAC3	-3.6	MyList
GO Biological Processes	19	GO:0090267	positive regulation of mitotic cell cycle spindle assembly checkpoint	19_GO:0048519 negative regulation of biological process	-5.3	8.3	6.9	30286	12	2139	7	0.33	0.12	332|3619|4085|9212|10403|55143|348654	BIRC5|INCENP|MAD2L1|AURKB|NDC80|CDCA8|GEN1	-3.6	MyList
GO Biological Processes	19	GO:0003013	circulatory system process	19_GO:0032501 multicellular organismal process	-5.3	1.8	4.9	30286	508	2139	64	3	0.37	18|25|134|135|348|480|481|489|634|775|846|948|952|1636|1908|2166|2784|2828|2931|3356|3579|3752|3753|4035|4607|4624|4625|4634|4635|5023|5125|5138|5345|5468|5547|5608|6296|6329|6334|6518|6526|6528|6532|6543|6546|6916|7135|7273|7442|7852|7873|8913|9424|9498|10800|10991|22953|27345|27347|83943|84034|85366|222962|387700	ABAT|ABL1|ADORA1|ADORA2A|APOE|ATP1A4|ATP1B1|ATP2A3|CEACAM1|CACNA1C|CASR|CD36|CD38|ACE|EDN3|FAAH|GNB3|GPR4|GSK3A|HTR2A|CXCR2|KCND3|KCNE1|LRP1|MYBPC3|MYH6|MYH7|MYL3|MYL4|P2RX1|PCSK5|PDE2A|SERPINF2|PPARG|PRCP|MAP2K6|ACSM3|SCN4A|SCN8A|SLC2A5|SLC5A3|SLC5A5|SLC6A4|SLC8A2|SLC8A1|TBXAS1|TNNI1|TTN|TRPV1|CXCR4|MANF|CACNA1G|KCNK6|SLC4A8|CYSLTR1|SLC38A3|P2RX2|KCNMB4|STK39|IMMP2L|EMILIN2|MYLK2|SLC29A4|SLC16A12	-3.6	MyList
GO Biological Processes	19	GO:0061001	regulation of dendritic spine morphogenesis	19_GO:0032502 developmental process	-5.3	4.3	5.9	30286	43	2139	13	0.61	0.17	547|816|7074|8851|10152|23237|25791|26052|29904|65981|80823|115703|120892	KIF1A|CAMK2B|TIAM1|CDK5R1|ABI2|ARC|NGEF|DNM3|EEF2K|CAPRIN2|GPRASP3|ARHGAP33|LRRK2	-3.6	MyList
GO Biological Processes	19	GO:0031175	neuron projection development	19_GO:0032502 developmental process	-5.3	1.7	4.8	30286	691	2139	81	3.8	0.41	135|348|596|658|815|1501|1719|1742|1908|1943|1945|1951|1959|2636|2670|2676|2737|3371|3798|3800|3925|4137|4147|4647|4752|4851|4854|4897|4902|5080|5864|5923|6469|6585|6608|6790|7074|7148|7474|7873|8506|8831|8851|9253|9585|10381|10501|10642|10675|22911|23237|23334|23542|23768|25894|50944|51265|51761|55558|55607|55811|57453|57731|63923|64218|64919|79805|79955|80303|81551|84623|85300|89884|118813|120892|124590|146760|161497|201191|256158|644168	ADORA2A|APOE|BCL2|BMPR1B|CAMK2A|CTNND2|DHFR|DLG4|EDN3|EFNA2|EFNA4|CELSR3|EGR2|GBX1|GFAP|GFRA3|GLI3|TNC|KIF5A|KIF5C|STMN1|MAPT|MATN2|MYO7A|NEK3|NOTCH1|NOTCH3|NRCAM|NRTN|PAX6|RAB3A|RASGRF1|SHH|SLIT1|SMO|AURKA|TIAM1|TNXB|WNT5A|MANF|CNTNAP1|SYNGAP1|CDK5R1|NUMBL|KIF20B|TUBB3|SEMA6B|IGF2BP1|CSPG5|WDR47|ARC|SZT2|MAPK8IP2|FLRT2|PLEKHG4|SHANK1|CDKL3|ATP8A2|PLXNA3|PPP1R9A|ADCY10|DSCAML1|SPTBN4|TNN|SEMA4A|BCL11B|VASH2|PDZD7|EFHD1|STMN4|KIRREL3|ATCAY|LHX4|ZFYVE27|LRRK2|USH1G|RTN4RL1|STRC|SAMD14|HMCN2|DRGX	-3.6	MyList
GO Biological Processes	19	GO:0002052	positive regulation of neuroblast proliferation	19_GO:0032502 developmental process	-5.3	4.6	6	30286	37	2139	12	0.56	0.16	1463|1524|2247|2737|4851|5080|6469|6608|27185|145864|259266|284403	NCAN|CX3CR1|FGF2|GLI3|NOTCH1|PAX6|SHH|SMO|DISC1|HAPLN3|ASPM|WDR62	-3.6	MyList
Reactome Gene Sets	6	R-HSA-5685938	HDR through Single Strand Annealing (SSA)		-5.3	4.6	6	30286	37	2139	12	0.56	0.16	25|580|641|672|1763|5888|5984|5985|9156|11073|83990|116028	ABL1|BARD1|BLM|BRCA1|DNA2|RAD51|RFC4|RFC5|EXO1|TOPBP1|BRIP1|RMI2	-3.6	MyList
WikiPathways	27	WP4698	Vitamin D sensitive calcium signaling in depression		-5.3	4.6	6	30286	37	2139	12	0.56	0.16	491|492|596|775|1128|1593|2902|2905|2906|6546|7421|121278	ATP2B2|ATP2B3|BCL2|CACNA1C|CHRM1|CYP27A1|GRIN1|GRIN2C|GRIN2D|SLC8A1|VDR|TPH2	-3.6	MyList
GO Biological Processes	19	GO:0010639	negative regulation of organelle organization	19_GO:0048519 negative regulation of biological process	-5.3	2	5	30286	345	2139	48	2.2	0.32	672|699|701|899|991|1063|1111|2039|3925|4085|4137|5347|5468|7153|7272|7429|7454|7515|8996|9319|9700|9735|10198|10300|10382|10403|11344|22911|22974|23671|26271|26586|50944|51332|54908|55055|56155|57405|57731|80119|83540|83903|116985|120892|130271|147841|286151|347240	BRCA1|BUB1|BUB1B|CCNF|CDC20|CENPF|CHEK1|DMTN|STMN1|MAD2L1|MAPT|PLK1|PPARG|TOP2A|TTK|VIL1|WAS|XRCC1|NOL3|TRIP13|ESPL1|KNTC1|MPHOSPH9|KATNB1|TUBB4A|NDC80|TWF2|WDR47|TPX2|TMEFF2|FBXO5|CKAP2|SHANK1|SPTBN5|SPDL1|ZWILCH|TEX14|SPC25|SPTBN4|PIF1|NUF2|HASPIN|ARAP1|LRRK2|PLEKHH2|SPC24|FBXO43|KIF24	-3.6	MyList
GO Biological Processes	19	GO:1902750	negative regulation of cell cycle G2/M phase transition	19_GO:0048519 negative regulation of biological process	-5.3	3.4	5.6	30286	70	2139	17	0.79	0.19	580|641|672|983|990|1111|4998|5347|9088|9212|11073|29933|51149|51514|63967|64859|90381	BARD1|BLM|BRCA1|CDK1|CDC6|CHEK1|ORC1|PLK1|PKMYT1|AURKB|TOPBP1|GPR132|MRNIP|DTL|CLSPN|NABP1|TICRR	-3.6	MyList
GO Biological Processes	19	GO:1903522	regulation of blood circulation	19_GO:0032501 multicellular organismal process	-5.2	2.1	5.1	30286	258	2139	39	1.8	0.29	25|134|478|481|487|489|491|492|775|846|952|1636|1824|1829|1908|2166|2626|2931|3270|3356|3752|3753|3768|4624|4625|4634|4635|5023|6543|6546|6547|6916|7442|8913|10800|27345|55811|57731|81033	ABL1|ADORA1|ATP1A3|ATP1B1|ATP2A1|ATP2A3|ATP2B2|ATP2B3|CACNA1C|CASR|CD38|ACE|DSC2|DSG2|EDN3|FAAH|GATA4|GSK3A|HRC|HTR2A|KCND3|KCNE1|KCNJ12|MYH6|MYH7|MYL3|MYL4|P2RX1|SLC8A2|SLC8A1|SLC8A3|TBXAS1|TRPV1|CACNA1G|CYSLTR1|KCNMB4|ADCY10|SPTBN4|KCNH6	-3.6	MyList
GO Biological Processes	19	GO:0090266	regulation of mitotic cell cycle spindle assembly checkpoint	19_GO:0048519 negative regulation of biological process	-5.2	6.1	6.4	30286	21	2139	9	0.42	0.14	332|891|3619|4085|9212|10403|55143|57082|348654	BIRC5|CCNB1|INCENP|MAD2L1|AURKB|NDC80|CDCA8|KNL1|GEN1	-3.6	MyList
GO Biological Processes	19	GO:1903504	regulation of mitotic spindle checkpoint	19_GO:0048519 negative regulation of biological process	-5.2	6.1	6.4	30286	21	2139	9	0.42	0.14	332|891|3619|4085|9212|10403|55143|57082|348654	BIRC5|CCNB1|INCENP|MAD2L1|AURKB|NDC80|CDCA8|KNL1|GEN1	-3.6	MyList
Reactome Gene Sets	6	R-HSA-9013149	RAC1 GTPase cycle		-5.2	2.4	5.2	30286	185	2139	31	1.4	0.26	393|752|1894|4688|7074|7409|7454|8503|9855|10152|10451|10788|11113|22899|23263|25791|25894|29127|50619|50649|55789|57572|64333|64857|83478|84904|115703|116985|128239|257106|653361	ARHGAP4|FMNL1|ECT2|NCF2|TIAM1|VAV1|WAS|PIK3R3|FARP2|ABI2|VAV3|IQGAP2|CIT|ARHGEF15|MCF2L|NGEF|PLEKHG4|RACGAP1|DEF6|ARHGEF4|DEPDC1B|DOCK6|ARHGAP9|PLEKHG2|ARHGAP24|ARHGEF39|ARHGAP33|ARAP1|IQGAP3|ARHGAP30|NCF1	-3.5	MyList
GO Biological Processes	19	GO:0014902	myotube differentiation	19_GO:0032502 developmental process	-5.2	3.3	5.5	30286	78	2139	18	0.84	0.2	58|596|3756|4773|4868|6261|6469|6608|8038|8506|9456|22953|30816|55909|64754|130827|131377|170689	ACTA1|BCL2|KCNH1|NFATC2|NPHS1|RYR1|SHH|SMO|ADAM12|CNTNAP1|HOMER1|P2RX2|ERVW-1|BIN3|SMYD3|TMEM182|KLHL40|ADAMTS15	-3.5	MyList
GO Biological Processes	19	GO:1903305	regulation of regulated secretory pathway	19_GO:0051179 localization	-5.2	2.7	5.3	30286	125	2139	24	1.1	0.23	634|785|3684|4851|5023|5864|6688|6804|6853|6861|7784|8372|9066|9498|9581|10675|11314|50487|57126|84258|91683|120892|127833|729230	CEACAM1|CACNB4|ITGAM|NOTCH1|P2RX1|RAB3A|SPI1|STX1A|SYN1|SYT5|ZP3|HYAL3|SYT7|SLC4A8|PREPL|CSPG5|CD300A|PLA2G3|CD177|SYT3|SYT12|LRRK2|SYT2|CCR2	-3.5	MyList
GO Biological Processes	19	GO:0006909	phagocytosis	19_GO:0051179 localization	-5.2	2.5	5.2	30286	159	2139	28	1.3	0.25	25|134|135|246|948|1991|3394|3683|3684|4035|4647|4688|5031|5175|5322|6556|7087|7275|7409|8398|9066|9844|10062|10451|51411|64005|122618|729230	ABL1|ADORA1|ADORA2A|ALOX15|CD36|ELANE|IRF8|ITGAL|ITGAM|LRP1|MYO7A|NCF2|P2RY6|PECAM1|PLA2G5|SLC11A1|ICAM5|TUB|VAV1|PLA2G6|SYT7|ELMO1|NR1H3|VAV3|BIN2|MYO1G|PLD4|CCR2	-3.5	MyList
GO Biological Processes	19	GO:0002526	acute inflammatory response	19_GO:0050896 response to stimulus	-5.2	3.4	5.6	30286	71	2139	17	0.79	0.19	197|445|1991|2147|3240|3570|3579|3988|4153|5004|5345|5547|6291|7292|7442|54658|133396	AHSG|ASS1|ELANE|F2|HP|IL6R|CXCR2|LIPA|MBL2|ORM1|SERPINF2|PRCP|SAA4|TNFSF4|TRPV1|UGT1A1|IL31RA	-3.5	MyList
Reactome Gene Sets	6	R-HSA-2559583	Cellular Senescence		-5.2	2.3	5.1	30286	195	2139	32	1.5	0.26	890|898|1871|2146|3007|3009|3012|3014|3018|3024|3576|5608|6667|7027|8335|8338|8340|8341|8342|8344|8345|8352|8358|8360|8361|8362|8968|9134|11065|23466|57332|653604	CCNA2|CCNE1|E2F3|EZH2|H1-3|H1-5|H2AC8|H2AX|H2BC3|H1-1|CXCL8|MAP2K6|SP1|TFDP1|H2AC4|H2AC20|H2BC13|H2BC15|H2BC14|H2BC6|H2BC9|H3C3|H3C2|H4C4|H4C6|H4C12|H3C7|CCNE2|UBE2C|CBX6|CBX8|H3C13	-3.5	MyList
Reactome Gene Sets	6	R-HSA-983712	Ion channel transport		-5.2	2.4	5.1	30286	186	2139	31	1.4	0.26	41|478|480|481|487|489|491|492|540|815|816|1180|5205|6261|7226|7442|10110|29850|50617|50636|51761|55515|57198|63982|79895|84239|133308|148229|162514|219931|344905	ASIC1|ATP1A3|ATP1A4|ATP1B1|ATP2A1|ATP2A3|ATP2B2|ATP2B3|ATP7B|CAMK2A|CAMK2B|CLCN1|ATP8B1|RYR1|TRPM2|TRPV1|SGK2|TRPM5|ATP6V0A4|ANO7|ATP8A2|ASIC4|ATP8B2|ANO3|ATP8B4|ATP13A4|SLC9B2|ATP8B3|TRPV3|TPCN2|ATP13A5	-3.5	MyList
GO Biological Processes	19	GO:0009581	detection of external stimulus	19_GO:0050896 response to stimulus	-5.2	2.6	5.3	30286	134	2139	25	1.2	0.23	24|134|785|1258|3249|3356|5146|5961|6295|7273|7442|7852|10002|22911|23596|23746|27185|50801|51761|55584|57010|63982|79955|161497|644168	ABCA4|ADORA1|CACNB4|CNGB1|HPN|HTR2A|PDE6C|PRPH2|SAG|TTN|TRPV1|CXCR4|NR2E3|WDR47|OPN3|AIPL1|DISC1|KCNK4|ATP8A2|CHRNA9|CABP4|ANO3|PDZD7|STRC|DRGX	-3.5	MyList
GO Biological Processes	19	GO:1901699	cellular response to nitrogen compound	19_GO:0050896 response to stimulus	-5.2	1.7	4.8	30286	631	2139	75	3.5	0.4	25|43|58|445|478|610|634|641|672|773|815|846|890|948|990|1111|1128|1145|1307|1636|1663|1786|2039|2146|2358|2741|2906|2931|3208|3356|3434|3488|3753|4035|4921|5031|5080|5138|5167|5468|5731|5888|6001|6198|6261|6464|6528|6532|6546|6667|7226|7442|7852|8503|8649|8851|8914|9177|10392|10603|10681|23236|23514|23516|29904|50632|55532|57506|57657|65010|80310|83990|115004|120892|252983	ABL1|ACHE|ACTA1|ASS1|ATP1A3|HCN2|CEACAM1|BLM|BRCA1|CACNA1A|CAMK2A|CASR|CCNA2|CD36|CDC6|CHEK1|CHRM1|CHRNE|COL16A1|ACE|DDX11|DNMT1|DMTN|EZH2|FPR2|GLRA1|GRIN2D|GSK3A|HPCA|HTR2A|IFIT1|IGFBP5|KCNE1|LRP1|DDR2|P2RY6|PAX6|PDE2A|ENPP1|PPARG|PTGER1|RAD51|RGS10|RPS6KB1|RYR1|SHC1|SLC5A5|SLC6A4|SLC8A1|SP1|TRPM2|TRPV1|CXCR4|PIK3R3|LAMTOR3|CDK5R1|TIMELESS|HTR3B|NOD1|SH2B2|GNB5|PLCB1|SPIDR|SLC39A14|EEF2K|CALY|SLC30A10|MAVS|HCN3|SLC26A6|PDGFD|BRIP1|CGAS|LRRK2|STXBP4	-3.5	MyList
GO Biological Processes	19	GO:0072521	purine-containing compound metabolic process	19_GO:0008152 metabolic process	-5.2	1.8	4.8	30286	492	2139	62	2.9	0.36	38|109|203|270|481|785|952|1740|2026|2272|2326|2538|2584|2646|2984|3099|3356|3607|3948|3988|4535|4536|4538|4540|4541|4598|4624|4625|4860|5138|5143|5167|5636|6296|6820|7498|8460|8514|9540|10165|10249|10654|10846|10965|23098|23498|23729|27231|51268|55191|55753|55811|56606|60490|63979|81616|83440|84649|120892|122622|140733|349565	ACAT1|ADCY3|AK1|AMPD1|ATP1B1|CACNB4|CD38|DLG2|ENO2|FHIT|FMO1|G6PC1|GALK1|GCKR|GUCY2C|HK2|HTR2A|FOXK2|LDHC|LIPA|ND1|ND2|ND4|ND5|ND6|MVK|MYH6|MYH7|PNP|PDE2A|PDE4C|ENPP1|PRPSAP2|ACSM3|SULT2B1|XDH|TPST1|KCNAB2|TP53I3|SLC25A13|GLYAT|PMVK|PDE10A|ACOT2|SARM1|HAAO|SHPK|NMRK2|PIPOX|NADSYN1|OGDHL|ADCY10|SLC2A9|PPCDC|FIGNL1|ACSBG2|ADPGK|DGAT2|LRRK2|ADSS1|MACROD2|NMNAT3	-3.5	MyList
GO Biological Processes	19	GO:0055086	nucleobase-containing small molecule metabolic process	19_GO:0008152 metabolic process	-5.1	1.7	4.8	30286	599	2139	72	3.4	0.39	38|109|203|270|481|785|952|953|956|1635|1740|1841|1854|2026|2272|2326|2584|2984|3099|3356|3607|3948|3988|4535|4536|4538|4540|4541|4598|4624|4625|4860|5138|5143|5167|5636|6240|6241|6296|6820|7083|7298|7498|8460|8514|8930|9540|10165|10249|10654|10846|10965|23098|23498|23729|27231|51268|55191|55753|55811|60490|63979|81616|83440|84649|120892|122481|122622|140733|158067|349565|377841	ACAT1|ADCY3|AK1|AMPD1|ATP1B1|CACNB4|CD38|ENTPD1|ENTPD3|DCTD|DLG2|DTYMK|DUT|ENO2|FHIT|FMO1|GALK1|GUCY2C|HK2|HTR2A|FOXK2|LDHC|LIPA|ND1|ND2|ND4|ND5|ND6|MVK|MYH6|MYH7|PNP|PDE2A|PDE4C|ENPP1|PRPSAP2|RRM1|RRM2|ACSM3|SULT2B1|TK1|TYMS|XDH|TPST1|KCNAB2|MBD4|TP53I3|SLC25A13|GLYAT|PMVK|PDE10A|ACOT2|SARM1|HAAO|SHPK|NMRK2|PIPOX|NADSYN1|OGDHL|ADCY10|PPCDC|FIGNL1|ACSBG2|ADPGK|DGAT2|LRRK2|AK7|ADSS1|MACROD2|AK8|NMNAT3|ENTPD8	-3.5	MyList
GO Biological Processes	19	GO:2000177	regulation of neural precursor cell proliferation	19_GO:0050789 regulation of biological process	-5.1	2.9	5.3	30286	102	2139	21	0.98	0.21	1463|1524|2247|2737|4851|5080|6469|6532|6608|7474|10653|27185|51286|57165|79801|120892|131405|145864|259266|284403|284467	NCAN|CX3CR1|FGF2|GLI3|NOTCH1|PAX6|SHH|SLC6A4|SMO|WNT5A|SPINT2|DISC1|CEND1|GJC2|SHCBP1|LRRK2|TRIM71|HAPLN3|ASPM|WDR62|TAFA3	-3.4	MyList
GO Biological Processes	19	GO:0000077	DNA damage checkpoint signaling	19_GO:0048519 negative regulation of biological process	-5.1	2.8	5.3	30286	110	2139	22	1	0.22	641|672|835|983|1111|2177|3014|5347|9656|11073|11200|51149|51512|51514|54584|54962|63967|79858|83990|90381|144455|146956	BLM|BRCA1|CASP2|CDK1|CHEK1|FANCD2|H2AX|PLK1|MDC1|TOPBP1|CHEK2|MRNIP|GTSE1|DTL|GNB1L|TIPIN|CLSPN|NEK11|BRIP1|TICRR|E2F7|EME1	-3.4	MyList
Reactome Gene Sets	6	R-HSA-9609690	HCMV Early Events		-5.1	2.6	5.2	30286	135	2139	25	1.2	0.23	2146|3012|3018|8330|8335|8338|8340|8341|8342|8344|8345|8352|8358|8360|8361|8362|8968|8969|10381|10382|23511|55706|81027|440689|653604	EZH2|H2AC8|H2BC3|H2AC15|H2AC4|H2AC20|H2BC13|H2BC15|H2BC14|H2BC6|H2BC9|H3C3|H3C2|H4C4|H4C6|H4C12|H3C7|H2AC11|TUBB3|TUBB4A|NUP188|NDC1|TUBB1|H2BC18|H3C13	-3.4	MyList
GO Biological Processes	19	GO:0051782	negative regulation of cell division	19_GO:0048519 negative regulation of biological process	-5.1	6.7	6.4	30286	17	2139	8	0.37	0.13	641|9212|56155|56241|79733|144455|259266|387695	BLM|AURKB|TEX14|SUSD2|E2F8|E2F7|ASPM|GPR15LG	-3.4	MyList
Reactome Gene Sets	6	R-HSA-1538133	G0 and Early G1		-5.1	5.2	6.1	30286	27	2139	10	0.47	0.15	890|898|983|990|4605|5933|7027|7153|9134|286826	CCNA2|CCNE1|CDK1|CDC6|MYBL2|RBL1|TFDP1|TOP2A|CCNE2|LIN9	-3.4	MyList
GO Biological Processes	19	GO:0009994	oocyte differentiation	19_GO:0022414 reproductive process	-5.1	3.7	5.6	30286	58	2139	15	0.7	0.18	596|675|994|2069|2661|7784|9319|9985|11022|11144|26271|51087|221400|284071|100125288	BCL2|BRCA2|CDC25B|EREG|GDF9|ZP3|TRIP13|REC8|TDRKH|DMC1|FBXO5|YBX2|TDRD6|MEIOC|ZGLP1	-3.4	MyList
Reactome Gene Sets	6	R-HSA-113510	E2F mediated regulation of DNA replication		-5	5.8	6.2	30286	22	2139	9	0.42	0.14	891|983|4998|5422|5557|5558|7027|23649|84515	CCNB1|CDK1|ORC1|POLA1|PRIM1|PRIM2|TFDP1|POLA2|MCM8	-3.4	MyList
GO Biological Processes	19	GO:0090231	regulation of spindle checkpoint	19_GO:0048519 negative regulation of biological process	-5	5.8	6.2	30286	22	2139	9	0.42	0.14	332|891|3619|4085|9212|10403|55143|57082|348654	BIRC5|CCNB1|INCENP|MAD2L1|AURKB|NDC80|CDCA8|KNL1|GEN1	-3.4	MyList
GO Biological Processes	19	GO:0000902	cell morphogenesis	19_GO:0032502 developmental process	-5	1.6	4.7	30286	681	2139	79	3.7	0.41	135|596|658|1001|1013|1501|1742|1894|1908|1943|1945|1951|1959|2636|2676|2737|3798|3800|3925|3988|4147|4647|4752|4851|4854|4897|5080|5314|5777|5864|6469|6585|6608|6688|6790|7074|7421|7474|8506|8831|8851|9253|9585|10152|10381|10501|10642|10653|10675|22911|23237|23334|23542|23768|25894|50944|51265|51761|55558|55811|55909|57010|57453|57731|63923|64218|64919|79955|81027|81622|84623|85301|89884|92211|120892|161497|256158|317719|644168	ADORA2A|BCL2|BMPR1B|CDH3|CDH15|CTNND2|DLG4|ECT2|EDN3|EFNA2|EFNA4|CELSR3|EGR2|GBX1|GFRA3|GLI3|KIF5A|KIF5C|STMN1|LIPA|MATN2|MYO7A|NEK3|NOTCH1|NOTCH3|NRCAM|PAX6|PKHD1|PTPN6|RAB3A|SHH|SLIT1|SMO|SPI1|AURKA|TIAM1|VDR|WNT5A|CNTNAP1|SYNGAP1|CDK5R1|NUMBL|KIF20B|ABI2|TUBB3|SEMA6B|IGF2BP1|SPINT2|CSPG5|WDR47|ARC|SZT2|MAPK8IP2|FLRT2|PLEKHG4|SHANK1|CDKL3|ATP8A2|PLXNA3|ADCY10|BIN3|CABP4|DSCAML1|SPTBN4|TNN|SEMA4A|BCL11B|PDZD7|TUBB1|UNC93B1|KIRREL3|COL27A1|LHX4|CDHR1|LRRK2|STRC|HMCN2|KLHL10|DRGX	-3.3	MyList
Reactome Gene Sets	6	R-HSA-176417	Phosphorylation of Emi1		-5	12	7.3	30286	6	2139	5	0.23	0.1	891|983|991|5347|26271	CCNB1|CDK1|CDC20|PLK1|FBXO5	-3.3	MyList
Reactome Gene Sets	6	R-HSA-2565942	Regulation of PLK1 Activity at G2/M Transition		-5	3.1	5.3	30286	88	2139	19	0.89	0.2	891|983|4751|4957|5347|6790|7840|9133|9793|10382|10733|22981|22995|54801|54930|55125|79441|79866|80321	CCNB1|CDK1|NEK2|ODF2|PLK1|AURKA|ALMS1|CCNB2|CKAP5|TUBB4A|PLK4|NINL|CEP152|HAUS6|HAUS4|CEP192|HAUS3|BORA|CEP70	-3.3	MyList
GO Biological Processes	19	GO:1903083	protein localization to condensed chromosome	19_GO:0051179 localization	-5	7.6	6.6	30286	13	2139	7	0.33	0.12	983|7272|9212|9735|54908|55055|57082	CDK1|TTK|AURKB|KNTC1|SPDL1|ZWILCH|KNL1	-3.3	MyList
GO Biological Processes	19	GO:0034501	protein localization to kinetochore	19_GO:0051179 localization	-5	7.6	6.6	30286	13	2139	7	0.33	0.12	983|7272|9212|9735|54908|55055|57082	CDK1|TTK|AURKB|KNTC1|SPDL1|ZWILCH|KNL1	-3.3	MyList
GO Biological Processes	19	GO:0099587	inorganic ion import across plasma membrane	19_GO:0051179 localization	-5	2.9	5.2	30286	104	2139	21	0.98	0.21	478|480|481|610|773|775|3761|3768|3772|6543|6546|6547|6553|7226|7442|8913|23516|57181|84561|162514|728215	ATP1A3|ATP1A4|ATP1B1|HCN2|CACNA1A|CACNA1C|KCNJ4|KCNJ12|KCNJ15|SLC8A2|SLC8A1|SLC8A3|SLC9A5|TRPM2|TRPV1|CACNA1G|SLC39A14|SLC39A10|SLC12A8|TRPV3|NALF1	-3.3	MyList
GO Biological Processes	19	GO:0098659	inorganic cation import across plasma membrane	19_GO:0051179 localization	-5	2.9	5.2	30286	104	2139	21	0.98	0.21	478|480|481|610|773|775|3761|3768|3772|6543|6546|6547|6553|7226|7442|8913|23516|57181|84561|162514|728215	ATP1A3|ATP1A4|ATP1B1|HCN2|CACNA1A|CACNA1C|KCNJ4|KCNJ12|KCNJ15|SLC8A2|SLC8A1|SLC8A3|SLC9A5|TRPM2|TRPV1|CACNA1G|SLC39A14|SLC39A10|SLC12A8|TRPV3|NALF1	-3.3	MyList
GO Biological Processes	19	GO:0018193	peptidyl-amino acid modification	19_GO:0008152 metabolic process	-5	1.7	4.7	30286	520	2139	64	3	0.37	25|238|815|816|983|1111|1959|2322|2931|3932|4921|5347|5352|5753|5777|6198|6279|6725|6790|6804|7272|7443|7786|8317|8460|8851|9625|10110|10152|10475|10536|11184|22983|23031|23093|27330|27347|29800|29941|51304|54344|54496|54681|55214|55733|55872|57118|57452|60681|63967|64146|79012|79844|84630|84695|84930|85366|120892|131540|202374|254013|254042|401647|440307	ABL1|ALK|CAMK2A|CAMK2B|CDK1|CHEK1|EGR2|FLT3|GSK3A|LCK|DDR2|PLK1|PLOD2|PTK6|PTPN6|RPS6KB1|S100A8|SRMS|AURKA|STX1A|TTK|VRK1|MAP3K12|CDC7|TPST1|CDK5R1|AATK|SGK2|ABI2|TRIM38|P3H3|MAP4K1|MAST1|MAST3|TTLL5|RPS6KA6|STK39|ZDHHC1|PKN3|ZDHHC3|DPM3|PRMT7|P4HTM|P3H2|HHAT|PBK|CAMK1D|GALNT16|FKBP10|CLSPN|PDF|CAMKV|ZDHHC11|TTBK1|LOXL3|MASTL|MYLK2|LRRK2|ZDHHC19|STK32A|ETFBKMT|METAP1D|GOLGA7B|TTLL13	-3.3	MyList
GO Biological Processes	19	GO:0022604	regulation of cell morphogenesis	19_GO:0032502 developmental process	-5	2.1	4.9	30286	246	2139	37	1.7	0.28	752|816|1613|1742|2039|2147|2245|3074|3249|3679|5064|5362|5365|7074|7429|7474|7852|9204|9820|10435|23025|23237|29904|51265|55558|57464|57699|59284|64218|65981|80823|84258|114804|116985|127833|151835|342979	FMNL1|CAMK2B|DAPK3|DLG4|DMTN|F2|FGD1|HEXB|HPN|ITGA7|PALM|PLXNA2|PLXNB3|TIAM1|VIL1|WNT5A|CXCR4|ZMYM6|CUL7|CDC42EP2|UNC13A|ARC|EEF2K|CDKL3|PLXNA3|STRIP2|CPNE5|CACNG7|SEMA4A|CAPRIN2|GPRASP3|SYT3|RNF157|ARAP1|SYT2|CPNE9|PALM3	-3.3	MyList
GO Biological Processes	19	GO:0051446	positive regulation of meiotic cell cycle	19_GO:0022414 reproductive process	-4.9	5.1	5.9	30286	28	2139	10	0.47	0.15	994|995|7474|10635|23236|55124|56979|225689|284071|388553	CDC25B|CDC25C|WNT5A|RAD51AP1|PLCB1|PIWIL2|PRDM9|MAPK15|MEIOC|MEIOSIN	-3.3	MyList
GO Biological Processes	19	GO:0098703	calcium ion import across plasma membrane	19_GO:0051179 localization	-4.9	5.1	5.9	30286	28	2139	10	0.47	0.15	773|775|6543|6546|6547|7226|7442|8913|162514|728215	CACNA1A|CACNA1C|SLC8A2|SLC8A1|SLC8A3|TRPM2|TRPV1|CACNA1G|TRPV3|NALF1	-3.3	MyList
GO Biological Processes	19	GO:0001501	skeletal system development	19_GO:0032502 developmental process	-4.9	1.8	4.7	30286	501	2139	62	2.9	0.36	89|197|633|658|1116|1280|1302|1463|1836|2022|2247|2737|3074|3292|3373|3714|3988|4188|4318|4773|4921|5125|5608|5636|5734|5915|5950|6261|6469|6949|7289|7298|7421|7474|7704|8111|8372|8642|8692|8840|9770|10683|23314|23516|27086|51668|55553|55959|57453|57560|64131|79065|79648|80263|81029|85301|112744|133522|145864|338773|342184|645811	ACTN3|AHSG|BGN|BMPR1B|CHI3L1|COL2A1|COL11A2|NCAN|SLC26A2|ENG|FGF2|GLI3|HEXB|HSD17B1|HYAL1|JAG2|LIPA|MDFI|MMP9|NFATC2|DDR2|PCSK5|MAP2K6|PRPSAP2|PTGER4|RARB|RBP4|RYR1|SHH|TCOF1|TULP3|TYMS|VDR|WNT5A|ZBTB16|GPR68|HYAL3|DCHS1|HYAL2|CCN4|RASSF2|DLL3|SATB2|SLC39A14|FOXP1|IFT25|SOX6|SULF2|DSCAML1|IFT80|XYLT1|ATG9A|MCPH1|TRIM45|WNT5B|COL27A1|IL17F|PPARGC1B|HAPLN3|TMEM119|FMN1|CCDC154	-3.3	MyList
GO Biological Processes	19	GO:1902692	regulation of neuroblast proliferation	19_GO:0032502 developmental process	-4.9	3.7	5.5	30286	53	2139	14	0.65	0.17	1463|1524|2247|2737|4851|5080|6469|6608|27185|120892|145864|259266|284403|284467	NCAN|CX3CR1|FGF2|GLI3|NOTCH1|PAX6|SHH|SMO|DISC1|LRRK2|HAPLN3|ASPM|WDR62|TAFA3	-3.2	MyList
GO Biological Processes	19	GO:0044818	mitotic G2/M transition checkpoint	19_GO:0048519 negative regulation of biological process	-4.9	3.7	5.5	30286	53	2139	14	0.65	0.17	580|641|672|983|990|1111|4998|5347|11073|51149|51514|63967|64859|90381	BARD1|BLM|BRCA1|CDK1|CDC6|CHEK1|ORC1|PLK1|TOPBP1|MRNIP|DTL|CLSPN|NABP1|TICRR	-3.2	MyList
GO Biological Processes	19	GO:0071900	regulation of protein serine/threonine kinase activity	19_GO:0008152 metabolic process	-4.9	2.1	4.8	30286	267	2139	39	1.8	0.29	25|348|641|890|891|898|899|990|995|1033|1908|1991|2146|2247|2322|3087|5347|5468|5570|6543|6546|6547|7474|7786|8692|8844|8851|9088|9133|9134|10636|11213|11314|27250|80310|84722|120892|152110|245711	ABL1|APOE|BLM|CCNA2|CCNB1|CCNE1|CCNF|CDC6|CDC25C|CDKN3|EDN3|ELANE|EZH2|FGF2|FLT3|HHEX|PLK1|PPARG|PKIB|SLC8A2|SLC8A1|SLC8A3|WNT5A|MAP3K12|HYAL2|KSR1|CDK5R1|PKMYT1|CCNB2|CCNE2|RGS14|IRAK3|CD300A|PDCD4|PDGFD|PSRC1|LRRK2|NEK10|SPDYA	-3.2	MyList
GO Biological Processes	19	GO:0070509	calcium ion import	19_GO:0051179 localization	-4.9	4.2	5.7	30286	40	2139	12	0.56	0.16	487|773|775|846|6543|6546|6547|7226|7442|8913|162514|728215	ATP2A1|CACNA1A|CACNA1C|CASR|SLC8A2|SLC8A1|SLC8A3|TRPM2|TRPV1|CACNA1G|TRPV3|NALF1	-3.2	MyList
Reactome Gene Sets	6	R-HSA-110328	Recognition and association of DNA glycosylase with site containing an affected pyrimidine		-4.9	3.5	5.4	30286	60	2139	15	0.7	0.18	3012|3014|3018|8335|8338|8340|8341|8342|8344|8345|8360|8361|8362|8930|55247	H2AC8|H2AX|H2BC3|H2AC4|H2AC20|H2BC13|H2BC15|H2BC14|H2BC6|H2BC9|H4C4|H4C6|H4C12|MBD4|NEIL3	-3.2	MyList
KEGG Pathway	24	hsa04978	Mineral absorption		-4.9	3.5	5.4	30286	60	2139	15	0.7	0.18	478|480|481|491|492|540|6543|6546|6547|7018|7421|10568|30061|65010|115019	ATP1A3|ATP1A4|ATP1B1|ATP2B2|ATP2B3|ATP7B|SLC8A2|SLC8A1|SLC8A3|TF|VDR|SLC34A2|SLC40A1|SLC26A6|SLC26A9	-3.2	MyList
GO Biological Processes	19	GO:0031109	microtubule polymerization or depolymerization	19_GO:0009987 cellular process	-4.9	3.5	5.4	30286	60	2139	15	0.7	0.18	3925|4137|9793|10300|11004|22974|26271|55125|81027|81551|81930|126731|146909|284001|347240	STMN1|MAPT|CKAP5|KATNB1|KIF2C|TPX2|FBXO5|CEP192|TUBB1|STMN4|KIF18A|CCSAP|KIF18B|CCDC57|KIF24	-3.2	MyList
Reactome Gene Sets	6	R-HSA-73928	Depyrimidination		-4.9	3.5	5.4	30286	60	2139	15	0.7	0.18	3012|3014|3018|8335|8338|8340|8341|8342|8344|8345|8360|8361|8362|8930|55247	H2AC8|H2AX|H2BC3|H2AC4|H2AC20|H2BC13|H2BC15|H2BC14|H2BC6|H2BC9|H4C4|H4C6|H4C12|MBD4|NEIL3	-3.2	MyList
Reactome Gene Sets	6	R-HSA-110329	Cleavage of the damaged pyrimidine		-4.9	3.5	5.4	30286	60	2139	15	0.7	0.18	3012|3014|3018|8335|8338|8340|8341|8342|8344|8345|8360|8361|8362|8930|55247	H2AC8|H2AX|H2BC3|H2AC4|H2AC20|H2BC13|H2BC15|H2BC14|H2BC6|H2BC9|H4C4|H4C6|H4C12|MBD4|NEIL3	-3.2	MyList
WikiPathways	27	WP5117	Cohesin complex Cornelia de Lange syndrome		-4.9	4.6	5.8	30286	34	2139	11	0.51	0.15	983|5347|9126|9212|9700|9985|10734|113130|151246|151648|157570	CDK1|PLK1|SMC3|AURKB|ESPL1|REC8|STAG3|CDCA5|SGO2|SGO1|ESCO2	-3.2	MyList
Reactome Gene Sets	6	R-HSA-372790	Signaling by GPCR		-4.9	1.6	4.6	30286	709	2139	81	3.8	0.41	109|134|135|643|728|815|816|846|1128|1235|1269|1524|1894|1908|2147|2245|2358|2784|2786|2828|2859|2914|2925|3061|3356|3576|3579|4543|5031|5138|5143|5330|5731|5733|5734|5739|5998|6001|6344|6361|6370|6464|6469|6608|6863|7074|7409|7434|7474|7852|8111|8503|8643|9568|9718|10235|10316|10451|10636|10681|10800|10846|22899|23236|23263|23596|25791|29933|50649|50846|51083|57121|57449|64857|80835|84033|84904|94235|338398|729230|110599583	ADCY3|ADORA1|ADORA2A|CXCR5|C5AR1|CAMK2A|CAMK2B|CASR|CHRM1|CCR6|CNR2|CX3CR1|ECT2|EDN3|F2|FGD1|FPR2|GNB3|GNG4|GPR4|GPR35|GRM4|GRPR|HCRTR1|HTR2A|CXCL8|CXCR2|MTNR1A|P2RY6|PDE2A|PDE4C|PLCB2|PTGER1|PTGER3|PTGER4|PTGIR|RGS3|RGS10|SCTR|CCL17|CCL25|SHC1|SHH|SMO|TAC1|TIAM1|VAV1|VIPR2|WNT5A|CXCR4|GPR68|PIK3R3|PTCH2|GABBR2|ECE2|RASGRP2|NMUR1|VAV3|RGS14|GNB5|CYSLTR1|PDE10A|ARHGEF15|PLCB1|MCF2L|OPN3|NGEF|GPR132|ARHGEF4|DHH|GAL|LPAR5|PLEKHG5|PLEKHG2|TAS1R1|OBSCN|ARHGEF39|GNG8|TAS2R60|CCR2|EEF1AKMT4-ECE2	-3.2	MyList
GO Biological Processes	19	GO:0071417	cellular response to organonitrogen compound	19_GO:0050896 response to stimulus	-4.9	1.7	4.6	30286	556	2139	67	3.1	0.38	25|58|445|478|610|634|641|672|773|815|846|890|948|990|1111|1307|1636|1663|1786|2039|2146|2358|2741|2906|2931|3208|3356|3488|3753|4035|4921|5031|5080|5138|5167|5468|5731|5888|6198|6261|6464|6528|6532|6546|6667|7226|7442|7852|8503|8649|8914|9177|10392|10603|10681|23236|23514|23516|29904|50632|55532|57657|65010|80310|83990|120892|252983	ABL1|ACTA1|ASS1|ATP1A3|HCN2|CEACAM1|BLM|BRCA1|CACNA1A|CAMK2A|CASR|CCNA2|CD36|CDC6|CHEK1|COL16A1|ACE|DDX11|DNMT1|DMTN|EZH2|FPR2|GLRA1|GRIN2D|GSK3A|HPCA|HTR2A|IGFBP5|KCNE1|LRP1|DDR2|P2RY6|PAX6|PDE2A|ENPP1|PPARG|PTGER1|RAD51|RPS6KB1|RYR1|SHC1|SLC5A5|SLC6A4|SLC8A1|SP1|TRPM2|TRPV1|CXCR4|PIK3R3|LAMTOR3|TIMELESS|HTR3B|NOD1|SH2B2|GNB5|PLCB1|SPIDR|SLC39A14|EEF2K|CALY|SLC30A10|HCN3|SLC26A6|PDGFD|BRIP1|LRRK2|STXBP4	-3.2	MyList
GO Biological Processes	19	GO:0015711	organic anion transport	19_GO:0051179 localization	-4.9	1.8	4.7	30286	398	2139	52	2.4	0.33	348|634|785|846|948|1382|1636|1836|2670|4547|5205|5322|5467|5468|6198|6521|6531|6532|6556|7355|7442|9057|9389|9498|9673|10165|10755|10991|11136|23516|50487|55089|55811|56301|56606|57181|63910|65010|83546|84647|94097|115019|118980|146167|147011|201232|246213|283600|284427|387700|606495|646486	APOE|CEACAM1|CACNB4|CASR|CD36|CRABP2|ACE|SLC26A2|GFAP|MTTP|ATP8B1|PLA2G5|PPARD|PPARG|RPS6KB1|SLC4A1|SLC6A3|SLC6A4|SLC11A1|SLC35A2|TRPV1|SLC7A6|SLC22A14|SLC4A8|SLC25A44|SLC25A13|GIPC1|SLC38A3|SLC7A9|SLC39A14|PLA2G3|SLC38A4|ADCY10|SLC7A10|SLC2A9|SLC39A10|SLC17A9|SLC26A6|RTBDN|PLA2G12B|SFXN5|SLC26A9|SFXN2|SLC38A8|PROCA1|SLC16A13|SLC17A8|SLC25A47|SLC25A41|SLC16A12|CYB5RL|FABP12	-3.2	MyList
GO Biological Processes	19	GO:1901970	positive regulation of mitotic sister chromatid separation	19_GO:0048518 positive regulation of biological process	-4.9	6.3	6.2	30286	18	2139	8	0.37	0.13	332|991|3619|9212|9700|9787|11065|55143	BIRC5|CDC20|INCENP|AURKB|ESPL1|DLGAP5|UBE2C|CDCA8	-3.2	MyList
Reactome Gene Sets	6	R-HSA-5620912	Anchoring of the basal body to the plasma membrane		-4.8	2.9	5.2	30286	98	2139	20	0.94	0.21	983|4751|4957|5347|7840|9793|10382|10733|22981|22995|54801|54930|55125|57545|79441|80321|84902|132320|261734|347240	CDK1|NEK2|ODF2|PLK1|ALMS1|CKAP5|TUBB4A|PLK4|NINL|CEP152|HAUS6|HAUS4|CEP192|CC2D2A|HAUS3|CEP70|CEP89|SCLT1|NPHP4|KIF24	-3.2	MyList
GO Biological Processes	19	GO:0050803	regulation of synapse structure or activity	19_GO:0065007 biological regulation	-4.8	2.1	4.8	30286	249	2139	37	1.7	0.28	25|348|547|816|991|2895|4897|6585|7074|7087|7474|8506|8831|8851|9456|9746|10152|22859|22899|22941|23237|23768|25791|26052|27185|29904|56850|57622|64084|64218|65981|79012|80823|115703|120892|246213|441381	ABL1|APOE|KIF1A|CAMK2B|CDC20|GRID2|NRCAM|SLIT1|TIAM1|ICAM5|WNT5A|CNTNAP1|SYNGAP1|CDK5R1|HOMER1|CLSTN3|ABI2|ADGRL1|ARHGEF15|SHANK2|ARC|FLRT2|NGEF|DNM3|DISC1|EEF2K|GRIPAP1|LRFN1|CLSTN2|SEMA4A|CAPRIN2|CAMKV|GPRASP3|ARHGAP33|LRRK2|SLC17A8|LRRC24	-3.2	MyList
KEGG Pathway	24	hsa04114	Oocyte meiosis		-4.8	2.6	5	30286	131	2139	24	1.1	0.23	109|699|815|816|891|898|983|991|995|4085|5347|6790|9088|9126|9133|9134|9700|9985|10734|26271|27330|151648|245711|286151	ADCY3|BUB1|CAMK2A|CAMK2B|CCNB1|CCNE1|CDK1|CDC20|CDC25C|MAD2L1|PLK1|AURKA|PKMYT1|SMC3|CCNB2|CCNE2|ESPL1|REC8|STAG3|FBXO5|RPS6KA6|SGO1|SPDYA|FBXO43	-3.2	MyList
Reactome Gene Sets	6	R-HSA-427389	ERCC6 (CSB) and EHMT2 (G9a) positively regulate rRNA expression		-4.8	3.2	5.3	30286	75	2139	17	0.79	0.19	3012|3014|3018|8335|8338|8340|8341|8342|8344|8345|8352|8358|8360|8361|8362|8968|653604	H2AC8|H2AX|H2BC3|H2AC4|H2AC20|H2BC13|H2BC15|H2BC14|H2BC6|H2BC9|H3C3|H3C2|H4C4|H4C6|H4C12|H3C7|H3C13	-3.2	MyList
GO Biological Processes	19	GO:0104004	cellular response to environmental stimulus	19_GO:0050896 response to stimulus	-4.8	2	4.7	30286	318	2139	44	2.1	0.31	41|580|641|672|675|825|835|1111|1894|2022|2247|3014|3208|3373|3753|4318|4638|5064|5138|5269|5424|5429|5734|5888|6295|7442|8111|8372|8692|9020|9212|10635|10681|10715|11200|23514|23596|27347|50801|55872|63979|64710|114548|122622	ASIC1|BARD1|BLM|BRCA1|BRCA2|CAPN3|CASP2|CHEK1|ECT2|ENG|FGF2|H2AX|HPCA|HYAL1|KCNE1|MMP9|MYLK|PALM|PDE2A|SERPINB6|POLD1|POLH|PTGER4|RAD51|SAG|TRPV1|GPR68|HYAL3|HYAL2|MAP3K14|AURKB|RAD51AP1|GNB5|CERS1|CHEK2|SPIDR|OPN3|STK39|KCNK4|PBK|FIGNL1|NUCKS1|NLRP3|ADSS1	-3.2	MyList
GO Biological Processes	19	GO:0042060	wound healing	19_GO:0050896 response to stimulus	-4.8	2	4.7	30286	318	2139	44	2.1	0.31	135|246|634|948|953|966|2069|2147|2247|2626|2828|3053|3172|3273|3932|4855|5023|5051|5336|5467|5547|5777|5864|6469|6521|6532|6556|7035|7409|7454|7474|8613|9066|10398|10451|23671|51206|58529|60681|81027|83478|83706|120425|493829	ADORA2A|ALOX15|CEACAM1|CD36|ENTPD1|CD59|EREG|F2|FGF2|GATA4|GPR4|SERPIND1|HNF4A|HRG|LCK|NOTCH4|P2RX1|PAFAH2|PLCG2|PPARD|PRCP|PTPN6|RAB3A|SHH|SLC4A1|SLC6A4|SLC11A1|TFPI|VAV1|WAS|WNT5A|PLPP3|SYT7|MYL9|VAV3|TMEFF2|GP6|MYOZ1|FKBP10|TUBB1|ARHGAP24|FERMT3|JAML|TRIM72	-3.2	MyList
GO Biological Processes	19	GO:0071214	cellular response to abiotic stimulus	19_GO:0050896 response to stimulus	-4.8	2	4.7	30286	318	2139	44	2.1	0.31	41|580|641|672|675|825|835|1111|1894|2022|2247|3014|3208|3373|3753|4318|4638|5064|5138|5269|5424|5429|5734|5888|6295|7442|8111|8372|8692|9020|9212|10635|10681|10715|11200|23514|23596|27347|50801|55872|63979|64710|114548|122622	ASIC1|BARD1|BLM|BRCA1|BRCA2|CAPN3|CASP2|CHEK1|ECT2|ENG|FGF2|H2AX|HPCA|HYAL1|KCNE1|MMP9|MYLK|PALM|PDE2A|SERPINB6|POLD1|POLH|PTGER4|RAD51|SAG|TRPV1|GPR68|HYAL3|HYAL2|MAP3K14|AURKB|RAD51AP1|GNB5|CERS1|CHEK2|SPIDR|OPN3|STK39|KCNK4|PBK|FIGNL1|NUCKS1|NLRP3|ADSS1	-3.2	MyList
GO Biological Processes	19	GO:0060048	cardiac muscle contraction	19_GO:0032501 multicellular organismal process	-4.8	3.1	5.2	30286	83	2139	18	0.84	0.2	481|775|3752|3753|4607|4624|4625|4634|4635|5608|6329|6334|6546|7135|7273|7852|8913|85366	ATP1B1|CACNA1C|KCND3|KCNE1|MYBPC3|MYH6|MYH7|MYL3|MYL4|MAP2K6|SCN4A|SCN8A|SLC8A1|TNNI1|TTN|CXCR4|CACNA1G|MYLK2	-3.2	MyList
GO Biological Processes	19	GO:0050905	neuromuscular process	19_GO:0032501 multicellular organismal process	-4.8	2.5	5	30286	149	2139	26	1.2	0.24	25|135|1742|2636|2741|2895|2905|2906|3074|4625|4647|6198|6531|7125|7135|7138|7515|8506|9456|23336|25953|50944|51761|57731|124590|342667	ABL1|ADORA2A|DLG4|GBX1|GLRA1|GRID2|GRIN2C|GRIN2D|HEXB|MYH7|MYO7A|RPS6KB1|SLC6A3|TNNC2|TNNI1|TNNT1|XRCC1|CNTNAP1|HOMER1|SYNM|PNKD|SHANK1|ATP8A2|SPTBN4|USH1G|STAC2	-3.2	MyList
GO Biological Processes	19	GO:0006163	purine nucleotide metabolic process	19_GO:0008152 metabolic process	-4.8	1.8	4.6	30286	463	2139	58	2.7	0.35	38|109|203|270|481|785|952|1740|2026|2272|2326|2584|2984|3099|3356|3607|3948|3988|4535|4536|4538|4540|4541|4598|4624|4625|4860|5138|5143|5167|5636|6296|6820|7498|8460|8514|9540|10165|10249|10654|10846|10965|23098|23498|23729|27231|51268|55191|55753|55811|60490|63979|81616|83440|84649|120892|122622|349565	ACAT1|ADCY3|AK1|AMPD1|ATP1B1|CACNB4|CD38|DLG2|ENO2|FHIT|FMO1|GALK1|GUCY2C|HK2|HTR2A|FOXK2|LDHC|LIPA|ND1|ND2|ND4|ND5|ND6|MVK|MYH6|MYH7|PNP|PDE2A|PDE4C|ENPP1|PRPSAP2|ACSM3|SULT2B1|XDH|TPST1|KCNAB2|TP53I3|SLC25A13|GLYAT|PMVK|PDE10A|ACOT2|SARM1|HAAO|SHPK|NMRK2|PIPOX|NADSYN1|OGDHL|ADCY10|PPCDC|FIGNL1|ACSBG2|ADPGK|DGAT2|LRRK2|ADSS1|NMNAT3	-3.2	MyList
GO Biological Processes	19	GO:0031099	regeneration	19_GO:0032502 developmental process	-4.8	2.4	4.9	30286	158	2139	27	1.3	0.24	596|890|983|1636|1719|2146|2322|2356|2626|2670|3371|4147|4519|4815|4851|6442|6790|7049|7298|10675|54658|55909|55959|83606|84717|130827|146760	BCL2|CCNA2|CDK1|ACE|DHFR|EZH2|FLT3|FPGS|GATA4|GFAP|TNC|MATN2|CYTB|NINJ2|NOTCH1|SGCA|AURKA|TGFBR3|TYMS|CSPG5|UGT1A1|BIN3|SULF2|GUCD1|HDGFL2|TMEM182|RTN4RL1	-3.2	MyList
Reactome Gene Sets	6	R-HSA-6811434	COPI-dependent Golgi-to-ER retrograde traffic		-4.8	2.9	5.1	30286	99	2139	20	0.94	0.21	547|1062|3798|3832|3833|3835|9493|9585|10112|10381|10382|11004|24137|29127|55582|56992|81027|81930|146909|221458	KIF1A|CENPE|KIF5A|KIF11|KIFC1|KIF22|KIF23|KIF20B|KIF20A|TUBB3|TUBB4A|KIF2C|KIF4A|RACGAP1|KIF27|KIF15|TUBB1|KIF18A|KIF18B|KIF6	-3.1	MyList
KEGG Pathway	24	hsa03440	Homologous recombination		-4.8	4.1	5.6	30286	41	2139	12	0.56	0.16	580|641|672|675|5424|5888|5890|8438|11073|25788|83990|146956	BARD1|BLM|BRCA1|BRCA2|POLD1|RAD51|RAD51B|RAD54L|TOPBP1|RAD54B|BRIP1|EME1	-3.1	MyList
Reactome Gene Sets	6	R-HSA-9609736	Assembly and cell surface presentation of NMDA receptors		-4.8	4.1	5.6	30286	41	2139	12	0.56	0.16	815|816|1740|1742|2902|2905|2906|10381|10382|57576|81027|116444	CAMK2A|CAMK2B|DLG2|DLG4|GRIN1|GRIN2C|GRIN2D|TUBB3|TUBB4A|KIF17|TUBB1|GRIN3B	-3.1	MyList
GO Biological Processes	19	GO:0036297	interstrand cross-link repair	19_GO:0050896 response to stimulus	-4.8	4.1	5.6	30286	41	2139	12	0.56	0.16	2175|2177|5888|10635|55215|55247|57697|64710|78995|84515|353497|378708	FANCA|FANCD2|RAD51|RAD51AP1|FANCI|NEIL3|FANCM|NUCKS1|HROB|MCM8|POLN|CENPS	-3.1	MyList
GO Biological Processes	19	GO:1902656	calcium ion import into cytosol	19_GO:0051179 localization	-4.8	4.9	5.8	30286	29	2139	10	0.47	0.15	773|775|6543|6546|6547|7226|7442|8913|162514|728215	CACNA1A|CACNA1C|SLC8A2|SLC8A1|SLC8A3|TRPM2|TRPV1|CACNA1G|TRPV3|NALF1	-3.1	MyList
Reactome Gene Sets	6	R-HSA-2559580	Oxidative Stress Induced Senescence		-4.8	2.6	5	30286	124	2139	23	1.1	0.22	1871|2146|3012|3014|3018|5608|7027|8335|8338|8340|8341|8342|8344|8345|8352|8358|8360|8361|8362|8968|23466|57332|653604	E2F3|EZH2|H2AC8|H2AX|H2BC3|MAP2K6|TFDP1|H2AC4|H2AC20|H2BC13|H2BC15|H2BC14|H2BC6|H2BC9|H3C3|H3C2|H4C4|H4C6|H4C12|H3C7|CBX6|CBX8|H3C13	-3.1	MyList
Reactome Gene Sets	6	R-HSA-3906995	Diseases associated with O-glycosylation of proteins		-4.7	3.3	5.2	30286	69	2139	16	0.75	0.19	4584|4586|4851|4854|4855|10417|10585|55624|55901|56667|56999|79875|81794|170689|170691|727897	MUC3A|MUC5AC|NOTCH1|NOTCH3|NOTCH4|SPON2|POMT1|POMGNT1|THSD1|MUC13|ADAMTS9|THSD4|ADAMTS10|ADAMTS15|ADAMTS17|MUC5B	-3.1	MyList
WikiPathways	27	WP4240	Regulation of sister chromatid separation at the metaphase anaphase transition		-4.7	7.1	6.3	30286	14	2139	7	0.33	0.12	699|701|991|1062|4085|9126|9700	BUB1|BUB1B|CDC20|CENPE|MAD2L1|SMC3|ESPL1	-3.1	MyList
GO Biological Processes	19	GO:0051177	meiotic sister chromatid cohesion	19_GO:0009987 cellular process	-4.7	7.1	6.3	30286	14	2139	7	0.33	0.12	699|701|9126|9985|10734|150280|151246	BUB1|BUB1B|SMC3|REC8|STAG3|HORMAD2|SGO2	-3.1	MyList
Reactome Gene Sets	6	R-HSA-418359	Reduction of cytosolic Ca++ levels		-4.7	7.1	6.3	30286	14	2139	7	0.33	0.12	487|489|491|492|6543|6546|6547	ATP2A1|ATP2A3|ATP2B2|ATP2B3|SLC8A2|SLC8A1|SLC8A3	-3.1	MyList
Reactome Gene Sets	6	R-HSA-69166	Removal of the Flap Intermediate		-4.7	7.1	6.3	30286	14	2139	7	0.33	0.12	1763|2237|5422|5424|5557|5558|23649	DNA2|FEN1|POLA1|POLD1|PRIM1|PRIM2|POLA2	-3.1	MyList
Reactome Gene Sets	6	R-HSA-69109	Leading Strand Synthesis		-4.7	7.1	6.3	30286	14	2139	7	0.33	0.12	5422|5424|5557|5558|5984|5985|23649	POLA1|POLD1|PRIM1|PRIM2|RFC4|RFC5|POLA2	-3.1	MyList
CORUM	33	CORUM:7388	CENP-A nucleosomal complex		-4.7	7.1	6.3	30286	14	2139	7	0.33	0.12	1058|2491|3018|55355|55839|64946|91687	CENPA|CENPI|H2BC3|HJURP|CENPN|CENPH|CENPL	-3.1	MyList
Reactome Gene Sets	6	R-HSA-2024101	CS/DS degradation		-4.7	7.1	6.3	30286	14	2139	7	0.33	0.12	411|633|1463|3074|3373|8372|10675	ARSB|BGN|NCAN|HEXB|HYAL1|HYAL3|CSPG5	-3.1	MyList
Reactome Gene Sets	6	R-HSA-69091	Polymerase switching		-4.7	7.1	6.3	30286	14	2139	7	0.33	0.12	5422|5424|5557|5558|5984|5985|23649	POLA1|POLD1|PRIM1|PRIM2|RFC4|RFC5|POLA2	-3.1	MyList
Reactome Gene Sets	6	R-HSA-112314	Neurotransmitter receptors and postsynaptic signal transmission		-4.7	2.2	4.8	30286	205	2139	32	1.5	0.26	109|815|816|1145|1740|1742|2741|2784|2786|2900|2901|2902|2905|2906|3761|3768|3772|4137|5330|5923|9177|9568|10381|10382|10681|23236|27330|55584|57576|81027|94235|116444	ADCY3|CAMK2A|CAMK2B|CHRNE|DLG2|DLG4|GLRA1|GNB3|GNG4|GRIK4|GRIK5|GRIN1|GRIN2C|GRIN2D|KCNJ4|KCNJ12|KCNJ15|MAPT|PLCB2|RASGRF1|HTR3B|GABBR2|TUBB3|TUBB4A|GNB5|PLCB1|RPS6KA6|CHRNA9|KIF17|TUBB1|GNG8|GRIN3B	-3.1	MyList
GO Biological Processes	19	GO:0051053	negative regulation of DNA metabolic process	19_GO:0048519 negative regulation of biological process	-4.7	2.5	4.9	30286	142	2139	25	1.2	0.23	25|641|990|1111|3007|3009|3024|3776|7515|8914|8971|10715|10721|26271|51053|54962|55010|79000|80119|84083|91607|115004|116028|126549|132243	ABL1|BLM|CDC6|CHEK1|H1-3|H1-5|H1-1|KCNK2|XRCC1|TIMELESS|H1-10|CERS1|POLQ|FBXO5|GMNN|TIPIN|PARPBP|AUNIP|PIF1|ZRANB3|SLFN11|CGAS|RMI2|ANKLE1|H1-8	-3.1	MyList
GO Biological Processes	19	GO:0007140	male meiotic nuclear division	19_GO:0022414 reproductive process	-4.7	3.6	5.3	30286	55	2139	14	0.65	0.17	675|2175|4603|9319|9633|9985|11022|11144|56155|63979|81930|84215|245711|284071	BRCA2|FANCA|MYBL1|TRIP13|TESMIN|REC8|TDRKH|DMC1|TEX14|FIGNL1|KIF18A|ZNF541|SPDYA|MEIOC	-3.1	MyList
GO Biological Processes	19	GO:0050727	regulation of inflammatory response	19_GO:0050896 response to stimulus	-4.7	1.8	4.6	30286	425	2139	54	2.5	0.34	134|135|197|240|246|348|1991|2175|2177|2358|2828|3123|3371|3554|3957|4318|4598|4671|5138|5336|5467|5468|5733|5734|5777|6279|7292|7474|7784|8692|8808|8840|10062|23729|27086|27250|27347|50487|55872|79648|79671|80263|84630|90527|114548|116379|120892|197358|201292|222236|284467|338321|653361|729230	ADORA1|ADORA2A|AHSG|ALOX5|ALOX15|APOE|ELANE|FANCA|FANCD2|FPR2|GPR4|HLA-DRB1|TNC|IL1R1|LGALS2|MMP9|MVK|NAIP|PDE2A|PLCG2|PPARD|PPARG|PTGER3|PTGER4|PTPN6|S100A8|TNFSF4|WNT5A|ZP3|HYAL2|IL1RL2|CCN4|NR1H3|SHPK|FOXP1|PDCD4|STK39|PLA2G3|PBK|MCPH1|NLRX1|TRIM45|TTBK1|DUOXA1|NLRP3|IL22RA2|LRRK2|NLRC3|TRIM65|NAPEPLD|TAFA3|NLRP9|NCF1|CCR2	-3.1	MyList
GO Biological Processes	19	GO:0050865	regulation of cell activation	19_GO:0032501 multicellular organismal process	-4.7	1.6	4.5	30286	630	2139	73	3.4	0.39	25|135|348|596|634|825|920|933|939|941|942|952|1269|1960|2147|2175|2177|2737|3108|3109|3112|3123|3273|3567|3594|3902|3932|4179|4773|4860|4921|5322|5777|6441|6469|6666|6688|7292|7409|7474|7704|7784|8456|8808|9093|10062|10451|10538|11314|22806|23729|27240|30009|51010|51083|51206|51293|56253|57181|79915|83593|84034|84630|84695|114548|115004|120892|133396|149233|284467|374403|441478|729230	ABL1|ADORA2A|APOE|BCL2|CEACAM1|CAPN3|CD4|CD22|CD27|CD80|CD86|CD38|CNR2|EGR3|F2|FANCA|FANCD2|GLI3|HLA-DMA|HLA-DMB|HLA-DOB|HLA-DRB1|HRG|IL5|IL12RB1|LAG3|LCK|CD46|NFATC2|PNP|DDR2|PLA2G5|PTPN6|SFTPD|SHH|SOX12|SPI1|TNFSF4|VAV1|WNT5A|ZBTB16|ZP3|FOXN1|IL1RL2|DNAJA3|NR1H3|VAV3|BATF|CD300A|IKZF3|SHPK|SIT1|TBX21|EXOSC3|GAL|GP6|CD320|CRTAM|SLC39A10|ATAD5|RASSF5|EMILIN2|TTBK1|LOXL3|NLRP3|CGAS|LRRK2|IL31RA|IL23R|TAFA3|TBC1D10C|NRARP|CCR2	-3	MyList
KEGG Pathway	24	hsa01232	Nucleotide metabolism		-4.7	3	5.1	30286	85	2139	18	0.84	0.2	203|270|953|956|1635|1841|1854|4860|5167|6240|6241|7083|7298|7498|122481|122622|158067|377841	AK1|AMPD1|ENTPD1|ENTPD3|DCTD|DTYMK|DUT|PNP|ENPP1|RRM1|RRM2|TK1|TYMS|XDH|AK7|ADSS1|AK8|ENTPD8	-3	MyList
GO Biological Processes	19	GO:1901978	positive regulation of cell cycle checkpoint	19_GO:0048519 negative regulation of biological process	-4.6	6	6	30286	19	2139	8	0.37	0.13	332|3619|4085|9212|10403|55143|57082|348654	BIRC5|INCENP|MAD2L1|AURKB|NDC80|CDCA8|KNL1|GEN1	-3	MyList
GO Biological Processes	19	GO:0017157	regulation of exocytosis	19_GO:0051179 localization	-4.6	2.3	4.8	30286	188	2139	30	1.4	0.25	634|785|1731|3684|4851|5023|5414|5864|6688|6804|6853|6861|7784|8372|9001|9066|9498|9581|10675|10815|11314|50487|57126|84258|91683|115827|120892|127833|219931|729230	CEACAM1|CACNB4|SEPTIN1|ITGAM|NOTCH1|P2RX1|SEPTIN4|RAB3A|SPI1|STX1A|SYN1|SYT5|ZP3|HYAL3|HAP1|SYT7|SLC4A8|PREPL|CSPG5|CPLX1|CD300A|PLA2G3|CD177|SYT3|SYT12|RAB3C|LRRK2|SYT2|TPCN2|CCR2	-3	MyList
WikiPathways	27	WP536	Calcium regulation in cardiac cells		-4.6	2.4	4.8	30286	152	2139	26	1.2	0.24	109|480|481|489|491|492|773|775|815|816|1128|2700|2707|2784|2786|5570|5998|6001|6261|6546|6547|10636|10681|57165|94235|127534	ADCY3|ATP1A4|ATP1B1|ATP2A3|ATP2B2|ATP2B3|CACNA1A|CACNA1C|CAMK2A|CAMK2B|CHRM1|GJA3|GJB3|GNB3|GNG4|PKIB|RGS3|RGS10|RYR1|SLC8A1|SLC8A3|RGS14|GNB5|GJC2|GNG8|GJB4	-3	MyList
GO Biological Processes	19	GO:0030239	myofibril assembly	19_GO:0032502 developmental process	-4.6	3.2	5.2	30286	70	2139	16	0.75	0.19	58|825|1466|4606|4607|4624|4625|4629|4892|7138|7273|8736|10398|58529|79933|84033	ACTA1|CAPN3|CSRP2|MYBPC2|MYBPC3|MYH6|MYH7|MYH11|NRAP|TNNT1|TTN|MYOM1|MYL9|MYOZ1|SYNPO2L|OBSCN	-3	MyList
GO Biological Processes	19	GO:0007605	sensory perception of sound	19_GO:0032501 multicellular organismal process	-4.6	2.4	4.8	30286	161	2139	27	1.3	0.24	332|491|1280|1302|1687|3074|3249|3753|4640|4647|5205|5269|7275|22953|50617|51168|54084|55584|55624|57731|79955|124590|146183|161497|246213|259236|339768	BIRC5|ATP2B2|COL2A1|COL11A2|GSDME|HEXB|HPN|KCNE1|MYO1A|MYO7A|ATP8B1|SERPINB6|TUB|P2RX2|ATP6V0A4|MYO15A|TSPEAR|CHRNA9|POMGNT1|SPTBN4|PDZD7|USH1G|OTOA|STRC|SLC17A8|TMIE|ESPNL	-3	MyList
GO Biological Processes	19	GO:0051298	centrosome duplication	19_GO:0009987 cellular process	-4.6	4.3	5.5	30286	36	2139	11	0.51	0.15	675|6491|9793|10403|10733|22995|55125|116840|163786|284001|284403	BRCA2|STIL|CKAP5|NDC80|PLK4|CEP152|CEP192|CNTROB|SASS6|CCDC57|WDR62	-3	MyList
Reactome Gene Sets	6	R-HSA-390522	Striated Muscle Contraction		-4.6	4.3	5.5	30286	36	2139	11	0.51	0.15	58|89|4606|4607|4624|4634|4635|7125|7135|7138|7273	ACTA1|ACTN3|MYBPC2|MYBPC3|MYH6|MYL3|MYL4|TNNC2|TNNI1|TNNT1|TTN	-3	MyList
GO Biological Processes	19	GO:0045910	negative regulation of DNA recombination	19_GO:0048519 negative regulation of biological process	-4.6	3.8	5.3	30286	49	2139	13	0.61	0.17	25|641|3007|3009|3024|8971|10721|55010|84083|115004|116028|126549|132243	ABL1|BLM|H1-3|H1-5|H1-1|H1-10|POLQ|PARPBP|ZRANB3|CGAS|RMI2|ANKLE1|H1-8	-3	MyList
CORUM	33	CORUM:1118	Chromosomal passenger complex CPC (INCENP, CDCA8, BIRC5, AURKB)		-4.6	14	7.3	30286	4	2139	4	0.19	0.093	332|3619|9212|55143	BIRC5|INCENP|AURKB|CDCA8	-3	MyList
GO Biological Processes	19	GO:0007057	spindle assembly involved in female meiosis I	19_GO:0022414 reproductive process	-4.6	14	7.3	30286	4	2139	4	0.19	0.093	6790|9133|10403|26271	AURKA|CCNB2|NDC80|FBXO5	-3	MyList
CORUM	33	CORUM:2792	MCM2-MCM4-MCM6-MCM7 complex		-4.6	14	7.3	30286	4	2139	4	0.19	0.093	4171|4173|4175|4176	MCM2|MCM4|MCM6|MCM7	-3	MyList
CORUM	33	CORUM:2210	BRCA1-IRIS-pre-replication complex		-4.6	14	7.3	30286	4	2139	4	0.19	0.093	672|990|4998|51053	BRCA1|CDC6|ORC1|GMNN	-3	MyList
CORUM	33	CORUM:1100	DNA polymerase alpha-primase complex		-4.6	14	7.3	30286	4	2139	4	0.19	0.093	5422|5557|5558|23649	POLA1|PRIM1|PRIM2|POLA2	-3	MyList
CORUM	33	CORUM:1119	Chromosomal passenger complex CPC (INCENP, CDCA8, BIRC5, AURKB)		-4.6	14	7.3	30286	4	2139	4	0.19	0.093	332|3619|9212|55143	BIRC5|INCENP|AURKB|CDCA8	-3	MyList
CORUM	33	CORUM:127	NDC80 kinetochore complex		-4.6	14	7.3	30286	4	2139	4	0.19	0.093	10403|57405|83540|147841	NDC80|SPC25|NUF2|SPC24	-3	MyList
CORUM	33	CORUM:6754	KICSTOR complex		-4.6	14	7.3	30286	4	2139	4	0.19	0.093	11133|23334|55846|144577	KPTN|SZT2|ITFG2|KICS2	-3	MyList
Reactome Gene Sets	6	R-HSA-5578775	Ion homeostasis		-4.6	3.5	5.2	30286	56	2139	14	0.65	0.17	478|480|481|487|489|491|492|815|816|6261|6543|6546|6547|80228	ATP1A3|ATP1A4|ATP1B1|ATP2A1|ATP2A3|ATP2B2|ATP2B3|CAMK2A|CAMK2B|RYR1|SLC8A2|SLC8A1|SLC8A3|ORAI2	-3	MyList
GO Biological Processes	19	GO:0008015	blood circulation	19_GO:0032501 multicellular organismal process	-4.6	1.8	4.5	30286	418	2139	53	2.5	0.34	18|25|134|135|348|481|634|775|846|952|1636|1908|2166|2784|2828|2931|3356|3579|3752|3753|4607|4624|4625|4634|4635|5023|5125|5138|5345|5468|5547|5608|6296|6329|6334|6518|6532|6546|6916|7135|7273|7442|7852|7873|8913|9424|10800|22953|27345|27347|83943|84034|85366	ABAT|ABL1|ADORA1|ADORA2A|APOE|ATP1B1|CEACAM1|CACNA1C|CASR|CD38|ACE|EDN3|FAAH|GNB3|GPR4|GSK3A|HTR2A|CXCR2|KCND3|KCNE1|MYBPC3|MYH6|MYH7|MYL3|MYL4|P2RX1|PCSK5|PDE2A|SERPINF2|PPARG|PRCP|MAP2K6|ACSM3|SCN4A|SCN8A|SLC2A5|SLC6A4|SLC8A1|TBXAS1|TNNI1|TTN|TRPV1|CXCR4|MANF|CACNA1G|KCNK6|CYSLTR1|P2RX2|KCNMB4|STK39|IMMP2L|EMILIN2|MYLK2	-3	MyList
GO Biological Processes	19	GO:0051781	positive regulation of cell division	19_GO:0048518 positive regulation of biological process	-4.6	2.9	5	30286	94	2139	19	0.89	0.2	332|643|990|994|1894|2069|2247|2252|3619|6469|9212|9493|9585|9928|10755|11113|29127|55143|80310	BIRC5|CXCR5|CDC6|CDC25B|ECT2|EREG|FGF2|FGF7|INCENP|SHH|AURKB|KIF23|KIF20B|KIF14|GIPC1|CIT|RACGAP1|CDCA8|PDGFD	-3	MyList
Reactome Gene Sets	6	R-HSA-3214815	HDACs deacetylate histones		-4.6	2.9	5	30286	94	2139	19	0.89	0.2	3012|3018|8330|8335|8338|8340|8341|8342|8344|8345|8352|8358|8360|8361|8362|8968|8969|440689|653604	H2AC8|H2BC3|H2AC15|H2AC4|H2AC20|H2BC13|H2BC15|H2BC14|H2BC6|H2BC9|H3C3|H3C2|H4C4|H4C6|H4C12|H3C7|H2AC11|H2BC18|H3C13	-3	MyList
GO Biological Processes	19	GO:0042327	positive regulation of phosphorylation	19_GO:0048518 positive regulation of biological process	-4.6	1.6	4.4	30286	623	2139	72	3.4	0.39	25|238|596|920|941|942|948|1062|1116|1524|1742|1894|1908|1991|2022|2069|2146|2147|2247|2252|2322|2358|2931|3123|3356|3439|3567|3570|3589|4137|4318|4921|5175|5336|5347|5608|5753|6098|6543|6556|7018|7474|7786|8503|8613|9244|9770|9928|22974|51149|51378|54757|55811|57506|63967|64754|79866|80310|84630|84722|116986|120892|128239|133396|133522|149233|152110|201292|245711|338773|494551|653361	ABL1|ALK|BCL2|CD4|CD80|CD86|CD36|CENPE|CHI3L1|CX3CR1|DLG4|ECT2|EDN3|ELANE|ENG|EREG|EZH2|F2|FGF2|FGF7|FLT3|FPR2|GSK3A|HLA-DRB1|HTR2A|IFNA1|IL5|IL6R|IL11|MAPT|MMP9|DDR2|PECAM1|PLCG2|PLK1|MAP2K6|PTK6|ROS1|SLC8A2|SLC11A1|TF|WNT5A|MAP3K12|PIK3R3|PLPP3|CRLF1|RASSF2|KIF14|TPX2|MRNIP|ANGPT4|FAM20A|ADCY10|MAVS|CLSPN|SMYD3|BORA|PDGFD|TTBK1|PSRC1|AGAP2|LRRK2|IQGAP3|IL31RA|PPARGC1B|IL23R|NEK10|TRIM65|SPDYA|TMEM119|WEE2|NCF1	-3	MyList
GO Biological Processes	19	GO:0006814	sodium ion transport	19_GO:0051179 localization	-4.5	2.3	4.7	30286	181	2139	29	1.4	0.25	41|478|480|481|610|6329|6334|6526|6528|6531|6532|6543|6546|6547|6553|7226|9498|10568|10991|27347|29850|55089|55515|57657|125206|133308|219931|246213|347732	ASIC1|ATP1A3|ATP1A4|ATP1B1|HCN2|SCN4A|SCN8A|SLC5A3|SLC5A5|SLC6A3|SLC6A4|SLC8A2|SLC8A1|SLC8A3|SLC9A5|TRPM2|SLC4A8|SLC34A2|SLC38A3|STK39|TRPM5|SLC38A4|ASIC4|HCN3|SLC5A10|SLC9B2|TPCN2|SLC17A8|CATSPER3	-2.9	MyList
GO Biological Processes	19	GO:0003351	epithelial cilium movement involved in extracellular fluid movement	19_GO:0051179 localization	-4.5	4	5.3	30286	43	2139	12	0.56	0.16	1770|5991|25790|26256|55036|55582|55811|79864|83538|115948|152110|220136	DNAH9|RFX3|CFAP45|CABYR|CCDC40|KIF27|ADCY10|JHY|ODAD4|ODAD3|NEK10|CFAP53	-2.9	MyList
GO Biological Processes	19	GO:0043408	regulation of MAPK cascade	19_GO:0050896 response to stimulus	-4.5	1.6	4.4	30286	669	2139	76	3.6	0.4	25|134|246|348|634|728|846|920|939|948|1116|1687|1908|1991|2146|2247|2305|2322|2358|2914|3061|3123|3356|3589|4671|4851|5031|5314|5322|5336|5345|5468|5608|5777|6098|6361|6370|6464|6688|7074|7161|7474|7498|7786|8649|8692|8831|8844|9770|10392|10636|11184|11213|11314|22881|23236|23542|27250|27330|27347|29969|54550|54986|55532|55872|64170|80310|81610|120892|128239|152110|161742|222643|283455|374403|653361	ABL1|ADORA1|ALOX15|APOE|CEACAM1|C5AR1|CASR|CD4|CD27|CD36|CHI3L1|GSDME|EDN3|ELANE|EZH2|FGF2|FOXM1|FLT3|FPR2|GRM4|HCRTR1|HLA-DRB1|HTR2A|IL11|NAIP|NOTCH1|P2RY6|PKHD1|PLA2G5|PLCG2|SERPINF2|PPARG|MAP2K6|PTPN6|ROS1|CCL17|CCL25|SHC1|SPI1|TIAM1|TP73|WNT5A|XDH|MAP3K12|LAMTOR3|HYAL2|SYNGAP1|KSR1|RASSF2|NOD1|RGS14|MAP4K1|IRAK3|CD300A|ANKRD6|PLCB1|MAPK8IP2|PDCD4|RPS6KA6|STK39|MDFIC|NECAB2|ULK4|SLC30A10|PBK|CARD9|PDGFD|FAM83D|LRRK2|IQGAP3|NEK10|SPRED1|UNC5CL|KSR2|TBC1D10C|NCF1	-2.9	MyList
Canonical Pathways	11	M34	PID TCR PATHWAY		-4.5	3.3	5.1	30286	64	2139	15	0.7	0.18	919|920|941|942|3932|5777|6464|7409|7454|9020|10235|11184|27347|83593|84174	CD247|CD4|CD80|CD86|LCK|PTPN6|SHC1|VAV1|WAS|MAP3K14|RASGRP2|MAP4K1|STK39|RASSF5|SLA2	-2.9	MyList
Reactome Gene Sets	6	R-HSA-69273	Cyclin A/B1/B2 associated events during G2/M transition		-4.5	5.1	5.6	30286	25	2139	9	0.42	0.14	890|891|983|994|995|2305|5347|9088|9133	CCNA2|CCNB1|CDK1|CDC25B|CDC25C|FOXM1|PLK1|PKMYT1|CCNB2	-2.9	MyList
KEGG Pathway	24	hsa04260	Cardiac muscle contraction		-4.5	2.9	5	30286	87	2139	18	0.84	0.2	478|480|481|487|489|775|785|3270|4512|4519|4624|4625|4634|4635|6543|6546|6547|59284	ATP1A3|ATP1A4|ATP1B1|ATP2A1|ATP2A3|CACNA1C|CACNB4|HRC|COX1|CYTB|MYH6|MYH7|MYL3|MYL4|SLC8A2|SLC8A1|SLC8A3|CACNG7	-2.9	MyList
Reactome Gene Sets	6	R-HSA-211000	Gene Silencing by RNA		-4.5	2.5	4.8	30286	137	2139	24	1.1	0.23	3012|3014|3018|4603|6895|8335|8338|8340|8341|8342|8344|8345|8352|8358|8360|8361|8362|8968|11022|23511|55124|55706|221400|653604	H2AC8|H2AX|H2BC3|MYBL1|TARBP2|H2AC4|H2AC20|H2BC13|H2BC15|H2BC14|H2BC6|H2BC9|H3C3|H3C2|H4C4|H4C6|H4C12|H3C7|TDRKH|NUP188|PIWIL2|NDC1|TDRD6|H3C13	-2.9	MyList
GO Biological Processes	19	GO:0045927	positive regulation of growth	19_GO:0040007 growth	-4.5	2	4.6	30286	258	2139	37	1.7	0.28	89|596|825|952|983|1382|2147|2247|3249|3373|4137|4851|5467|6198|6279|6531|6608|7049|7429|7784|7852|11344|23025|23236|27185|51761|55811|57611|57699|57731|59284|84258|84717|114804|118813|127833|151835	ACTN3|BCL2|CAPN3|CD38|CDK1|CRABP2|F2|FGF2|HPN|HYAL1|MAPT|NOTCH1|PPARD|RPS6KB1|S100A8|SLC6A3|SMO|TGFBR3|VIL1|ZP3|CXCR4|TWF2|UNC13A|PLCB1|DISC1|ATP8A2|ADCY10|ISLR2|CPNE5|SPTBN4|CACNG7|SYT3|HDGFL2|RNF157|ZFYVE27|SYT2|CPNE9	-2.9	MyList
CORUM	33	CORUM:159	Condensin I-PARP-1-XRCC1 complex		-4.5	10	6.6	30286	7	2139	5	0.23	0.1	7515|9918|10592|23397|64151	XRCC1|NCAPD2|SMC2|NCAPH|NCAPG	-2.9	MyList
CORUM	33	CORUM:929	CEN complex		-4.5	4.2	5.4	30286	37	2139	11	0.51	0.15	1058|2491|9493|29127|57332|64105|64946|79019|79682|79801|91687	CENPA|CENPI|KIF23|RACGAP1|CBX8|CENPK|CENPH|CENPM|CENPU|SHCBP1|CENPL	-2.9	MyList
GO Biological Processes	19	GO:0010817	regulation of hormone levels	19_GO:0065007 biological regulation	-4.5	1.7	4.4	30286	539	2139	64	3	0.37	18|134|240|846|952|1382|1589|1636|1908|2147|2516|2661|2784|3123|3172|3249|3292|3293|3589|5046|5125|5468|5715|5798|5799|5864|5950|5991|6447|6469|6528|6804|6927|7074|8111|8398|8425|8644|9066|9718|10815|23178|23236|23516|27344|50487|51083|54097|54658|54884|56729|57016|64377|81027|84649|90527|121214|133308|145226|252983|389434|389692|401258|594855	ABAT|ADORA1|ALOX5|CASR|CD38|CRABP2|CYP21A2|ACE|EDN3|F2|NR5A1|GDF9|GNB3|HLA-DRB1|HNF4A|HPN|HSD17B1|HSD17B3|IL11|PCSK6|PCSK5|PPARG|PSMD9|PTPRN|PTPRN2|RAB3A|RBP4|RFX3|SCG5|SHH|SLC5A5|STX1A|HNF1A|TIAM1|GPR68|PLA2G6|LTBP4|AKR1C3|SYT7|ECE2|CPLX1|PASK|PLCB1|SLC39A14|PCSK1N|PLA2G3|GAL|FAM3B|UGT1A1|RETSAT|RETN|AKR1B10|CHST8|TUBB1|DGAT2|DUOXA1|SDR9C7|SLC9B2|RDH12|STXBP4|IYD|MAFA|RAB44|CPLX3	-2.9	MyList
Reactome Gene Sets	6	R-HSA-9006931	Signaling by Nuclear Receptors		-4.5	1.9	4.5	30286	298	2139	41	1.9	0.3	346|348|596|1382|2069|2784|2786|3012|3014|3018|4318|5163|5346|5360|5467|5915|6464|6667|7764|8335|8338|8340|8341|8342|8344|8345|8352|8358|8360|8361|8362|8503|8644|8968|9126|9682|9687|10062|10681|94235|653604	APOC4|APOE|BCL2|CRABP2|EREG|GNB3|GNG4|H2AC8|H2AX|H2BC3|MMP9|PDK1|PLIN1|PLTP|PPARD|RARB|SHC1|SP1|ZNF217|H2AC4|H2AC20|H2BC13|H2BC15|H2BC14|H2BC6|H2BC9|H3C3|H3C2|H4C4|H4C6|H4C12|PIK3R3|AKR1C3|H3C7|SMC3|KDM4A|GREB1|NR1H3|GNB5|GNG8|H3C13	-2.9	MyList
GO Biological Processes	19	GO:0055002	striated muscle cell development	19_GO:0032502 developmental process	-4.5	3.1	5	30286	72	2139	16	0.75	0.19	58|825|1466|4606|4607|4624|4625|4629|4892|7138|7273|8736|10398|58529|79933|84033	ACTA1|CAPN3|CSRP2|MYBPC2|MYBPC3|MYH6|MYH7|MYH11|NRAP|TNNT1|TTN|MYOM1|MYL9|MYOZ1|SYNPO2L|OBSCN	-2.9	MyList
GO Biological Processes	19	GO:0006298	mismatch repair	19_GO:0050896 response to stimulus	-4.5	4.6	5.5	30286	31	2139	10	0.47	0.15	25|3978|4438|4439|4595|5378|7161|9156|10535|84515	ABL1|LIG1|MSH4|MSH5|MUTYH|PMS1|TP73|EXO1|RNASEH2A|MCM8	-2.9	MyList
WikiPathways	27	WP5122	Prostaglandin and leukotriene metabolism in senescence		-4.5	4.6	5.5	30286	31	2139	10	0.47	0.15	109|240|246|3488|5731|5733|5734|6916|10800|23236	ADCY3|ALOX5|ALOX15|IGFBP5|PTGER1|PTGER3|PTGER4|TBXAS1|CYSLTR1|PLCB1	-2.9	MyList
GO Biological Processes	19	GO:1902751	positive regulation of cell cycle G2/M phase transition	19_GO:0048518 positive regulation of biological process	-4.5	4.6	5.5	30286	31	2139	10	0.47	0.15	891|983|994|995|5890|6240|8317|26271|51514|79915	CCNB1|CDK1|CDC25B|CDC25C|RAD51B|RRM1|CDC7|FBXO5|DTL|ATAD5	-2.9	MyList
Canonical Pathways	11	M242	PID AURORA A PATHWAY		-4.5	4.6	5.5	30286	31	2139	10	0.47	0.15	332|672|994|1058|6790|9212|9787|9793|10460|22974	BIRC5|BRCA1|CDC25B|CENPA|AURKA|AURKB|DLGAP5|CKAP5|TACC3|TPX2	-2.9	MyList
GO Biological Processes	19	GO:1902806	regulation of cell cycle G1/S phase transition	19_GO:0050789 regulation of biological process	-4.5	2.1	4.6	30286	211	2139	32	1.5	0.26	596|785|835|898|990|2146|3373|4330|4921|5336|5777|5933|6240|6241|6491|7027|8193|9134|9928|11200|23236|51512|56241|57165|79960|81610|91607|126520|144455|163786|252983|387695	BCL2|CACNB4|CASP2|CCNE1|CDC6|EZH2|HYAL1|MN1|DDR2|PLCG2|PTPN6|RBL1|RRM1|RRM2|STIL|TFDP1|DPF1|CCNE2|KIF14|CHEK2|PLCB1|GTSE1|SUSD2|GJC2|JADE1|FAM83D|SLFN11|PLK5|E2F7|SASS6|STXBP4|GPR15LG	-2.9	MyList
GO Biological Processes	19	GO:0032940	secretion by cell	19_GO:0051179 localization	-4.4	1.8	4.4	30286	412	2139	52	2.4	0.33	41|1908|2022|2252|2914|4547|4851|5023|5046|5125|5798|5799|5864|6804|6853|6861|6927|7442|8111|8425|9001|9066|9379|9498|9900|10244|10755|10815|10991|23025|50487|51030|51083|54097|57333|63941|64005|64840|79613|84258|90332|90993|91683|94122|112755|115827|127833|387695|389692|401258|493829|594855	ASIC1|EDN3|ENG|FGF7|GRM4|MTTP|NOTCH1|P2RX1|PCSK6|PCSK5|PTPRN|PTPRN2|RAB3A|STX1A|SYN1|SYT5|HNF1A|TRPV1|GPR68|LTBP4|HAP1|SYT7|NRXN2|SLC4A8|SV2A|RABEPK|GIPC1|CPLX1|SLC38A3|UNC13A|PLA2G3|TVP23B|GAL|FAM3B|RCN3|NECAB3|MYO1G|PORCN|TANGO6|SYT3|EXOC3L2|CREB3L1|SYT12|SYTL5|STX1B|RAB3C|SYT2|GPR15LG|MAFA|RAB44|TRIM72|CPLX3	-2.9	MyList
GO Biological Processes	19	GO:0022616	DNA strand elongation	19_GO:0008152 metabolic process	-4.4	5.7	5.8	30286	20	2139	8	0.37	0.13	1763|3978|4172|4173|4176|5422|5426|5984	DNA2|LIG1|MCM3|MCM4|MCM7|POLA1|POLE|RFC4	-2.9	MyList
Reactome Gene Sets	6	R-HSA-416482	G alpha (12/13) signalling events		-4.4	3	5	30286	80	2139	17	0.79	0.19	1894|2245|2784|2786|7074|7409|10451|10681|22899|23263|25791|50649|57449|64857|84033|84904|94235	ECT2|FGD1|GNB3|GNG4|TIAM1|VAV1|VAV3|GNB5|ARHGEF15|MCF2L|NGEF|ARHGEF4|PLEKHG5|PLEKHG2|OBSCN|ARHGEF39|GNG8	-2.9	MyList
Reactome Gene Sets	6	R-HSA-8980692	RHOA GTPase cycle		-4.4	2.4	4.7	30286	147	2139	25	1.2	0.23	393|1894|7074|7409|9824|10451|11113|22899|23263|25791|25894|29127|29941|50619|50649|54443|55789|57449|64333|83478|84033|84986|116985|128239|257106	ARHGAP4|ECT2|TIAM1|VAV1|ARHGAP11A|VAV3|CIT|ARHGEF15|MCF2L|NGEF|PLEKHG4|RACGAP1|PKN3|DEF6|ARHGEF4|ANLN|DEPDC1B|PLEKHG5|ARHGAP9|ARHGAP24|OBSCN|ARHGAP19|ARAP1|IQGAP3|ARHGAP30	-2.9	MyList
Reactome Gene Sets	6	R-HSA-5617472	Activation of anterior HOX genes in hindbrain development during early embryogenesis		-4.4	2.6	4.8	30286	121	2139	22	1	0.22	1959|2146|3012|3014|3018|5080|5915|8335|8338|8340|8341|8342|8344|8345|8352|8358|8360|8361|8362|8968|9935|653604	EGR2|EZH2|H2AC8|H2AX|H2BC3|PAX6|RARB|H2AC4|H2AC20|H2BC13|H2BC15|H2BC14|H2BC6|H2BC9|H3C3|H3C2|H4C4|H4C6|H4C12|H3C7|MAFB|H3C13	-2.9	MyList
Reactome Gene Sets	6	R-HSA-5619507	Activation of HOX genes during differentiation		-4.4	2.6	4.8	30286	121	2139	22	1	0.22	1959|2146|3012|3014|3018|5080|5915|8335|8338|8340|8341|8342|8344|8345|8352|8358|8360|8361|8362|8968|9935|653604	EGR2|EZH2|H2AC8|H2AX|H2BC3|PAX6|RARB|H2AC4|H2AC20|H2BC13|H2BC15|H2BC14|H2BC6|H2BC9|H3C3|H3C2|H4C4|H4C6|H4C12|H3C7|MAFB|H3C13	-2.9	MyList
GO Biological Processes	19	GO:0002521	leukocyte differentiation	19_GO:0032502 developmental process	-4.4	1.8	4.4	30286	423	2139	53	2.5	0.34	25|596|920|973|1235|1943|2146|2322|2719|2737|3087|3123|3394|3439|3570|3589|3714|3932|3988|4066|4318|5336|5468|5657|5734|6469|6688|7018|7226|7409|8111|8456|8503|8840|9093|9855|9935|10538|22806|23228|27086|30009|55846|64218|64919|79840|112616|126014|133396|147710|222487|441478|100141515	ABL1|BCL2|CD4|CD79A|CCR6|EFNA2|EZH2|FLT3|GPC3|GLI3|HHEX|HLA-DRB1|IRF8|IFNA1|IL6R|IL11|JAG2|LCK|LIPA|LYL1|MMP9|PLCG2|PPARG|PRTN3|PTGER4|SHH|SPI1|TF|TRPM2|VAV1|GPR68|FOXN1|PIK3R3|CCN4|DNAJA3|FARP2|MAFB|BATF|IKZF3|PLCL2|FOXP1|TBX21|ITFG2|SEMA4A|BCL11B|NHEJ1|CMTM7|OSCAR|IL31RA|IGSF23|ADGRG3|NRARP|C17orf99	-2.9	MyList
GO Biological Processes	19	GO:0045214	sarcomere organization	19_GO:0032502 developmental process	-4.4	3.9	5.2	30286	44	2139	12	0.56	0.16	825|1466|4606|4607|4624|4625|7138|7273|8736|58529|79933|84033	CAPN3|CSRP2|MYBPC2|MYBPC3|MYH6|MYH7|TNNT1|TTN|MYOM1|MYOZ1|SYNPO2L|OBSCN	-2.9	MyList
KEGG Pathway	24	hsa03410	Base excision repair		-4.4	3.9	5.2	30286	44	2139	12	0.56	0.16	2237|3978|4595|5424|5426|5427|5984|5985|7515|8930|55247|56655	FEN1|LIG1|MUTYH|POLD1|POLE|POLE2|RFC4|RFC5|XRCC1|MBD4|NEIL3|POLE4	-2.9	MyList
GO Biological Processes	19	GO:0044380	protein localization to cytoskeleton	19_GO:0051179 localization	-4.4	3.9	5.2	30286	44	2139	12	0.56	0.16	25|3356|6491|6790|7272|9585|10615|27185|55125|79648|81610|140691	ABL1|HTR2A|STIL|AURKA|TTK|KIF20B|SPAG5|DISC1|CEP192|MCPH1|FAM83D|TRIM69	-2.9	MyList
GO Biological Processes	19	GO:0048168	regulation of neuronal synaptic plasticity	19_GO:0050789 regulation of biological process	-4.4	3.4	5.1	30286	58	2139	14	0.65	0.17	348|815|816|1742|1959|2902|2905|2906|5864|5923|6543|8831|23237|79772	APOE|CAMK2A|CAMK2B|DLG4|EGR2|GRIN1|GRIN2C|GRIN2D|RAB3A|RASGRF1|SLC8A2|SYNGAP1|ARC|MCTP1	-2.8	MyList
GO Biological Processes	19	GO:0007610	behavior	19_GO:0032501 multicellular organismal process	-4.4	1.6	4.3	30286	619	2139	71	3.3	0.39	18|25|41|109|135|238|348|596|785|846|1524|1636|1742|1959|2237|2636|2737|2741|2902|2906|2925|3061|3074|3356|3776|4125|4137|4543|5023|5080|5176|5923|6198|6531|6532|6543|6547|6863|7442|8831|9379|9456|10636|22911|22941|22953|23236|23237|23373|23542|27136|50801|50944|51083|51168|51286|51761|55515|57121|57731|64084|80823|84623|84630|94235|120892|127343|127534|221935|261734|390259	ABAT|ABL1|ASIC1|ADCY3|ADORA2A|ALK|APOE|BCL2|CACNB4|CASR|CX3CR1|ACE|DLG4|EGR2|FEN1|GBX1|GLI3|GLRA1|GRIN1|GRIN2D|GRPR|HCRTR1|HEXB|HTR2A|KCNK2|MAN2B1|MAPT|MTNR1A|P2RX1|PAX6|SERPINF1|RASGRF1|RPS6KB1|SLC6A3|SLC6A4|SLC8A2|SLC8A3|TAC1|TRPV1|SYNGAP1|NRXN2|HOMER1|RGS14|WDR47|SHANK2|P2RX2|PLCB1|ARC|CRTC1|MAPK8IP2|MORC1|KCNK4|SHANK1|GAL|MYO15A|CEND1|ATP8A2|ASIC4|LPAR5|SPTBN4|CLSTN2|GPRASP3|KIRREL3|TTBK1|GNG8|LRRK2|DMBX1|GJB4|SDK1|NPHP4|BSX	-2.8	MyList
GO Biological Processes	19	GO:0048469	cell maturation	19_GO:0032502 developmental process	-4.4	2.2	4.6	30286	184	2139	29	1.4	0.25	596|675|994|1235|2069|3753|4897|5468|5991|7298|9319|9389|9855|9985|11022|11144|23306|26256|26271|50487|57731|65010|117155|132320|221400|257044|257062|339674|347732	BCL2|BRCA2|CDC25B|CCR6|EREG|KCNE1|NRCAM|PPARG|RFX3|TYMS|TRIP13|SLC22A14|FARP2|REC8|TDRKH|DMC1|NEMP1|CABYR|FBXO5|PLA2G3|SPTBN4|SLC26A6|CATSPER2|SCLT1|TDRD6|CATSPERE|CATSPERD|SMIM45|CATSPER3	-2.8	MyList
Reactome Gene Sets	6	R-HSA-171306	Packaging Of Telomere Ends		-4.4	3.6	5.1	30286	51	2139	13	0.61	0.17	3012|3014|3018|8335|8338|8340|8341|8342|8344|8345|8360|8361|8362	H2AC8|H2AX|H2BC3|H2AC4|H2AC20|H2BC13|H2BC15|H2BC14|H2BC6|H2BC9|H4C4|H4C6|H4C12	-2.8	MyList
GO Biological Processes	19	GO:1903131	mononuclear cell differentiation	19_GO:0032502 developmental process	-4.4	1.9	4.4	30286	331	2139	44	2.1	0.31	25|596|920|973|1235|2146|2322|2737|3087|3394|3439|3570|3589|3714|3932|3988|4066|5336|5468|5657|5734|6469|6688|7226|7409|8111|8456|8503|9093|9935|10538|22806|23228|27086|30009|55846|64218|64919|79840|112616|133396|222487|441478|100141515	ABL1|BCL2|CD4|CD79A|CCR6|EZH2|FLT3|GLI3|HHEX|IRF8|IFNA1|IL6R|IL11|JAG2|LCK|LIPA|LYL1|PLCG2|PPARG|PRTN3|PTGER4|SHH|SPI1|TRPM2|VAV1|GPR68|FOXN1|PIK3R3|DNAJA3|MAFB|BATF|IKZF3|PLCL2|FOXP1|TBX21|ITFG2|SEMA4A|BCL11B|NHEJ1|CMTM7|IL31RA|ADGRG3|NRARP|C17orf99	-2.8	MyList
KEGG Pathway	24	hsa04022	cGMP-PKG signaling pathway		-4.4	2.3	4.6	30286	166	2139	27	1.3	0.24	109|134|478|480|481|487|489|491|492|775|1258|1259|2626|4624|4625|4638|4773|5138|5330|6543|6546|6547|10398|23236|27345|85366|90993	ADCY3|ADORA1|ATP1A3|ATP1A4|ATP1B1|ATP2A1|ATP2A3|ATP2B2|ATP2B3|CACNA1C|CNGB1|CNGA1|GATA4|MYH6|MYH7|MYLK|NFATC2|PDE2A|PLCB2|SLC8A2|SLC8A1|SLC8A3|MYL9|PLCB1|KCNMB4|MYLK2|CREB3L1	-2.8	MyList
GO Biological Processes	19	GO:0034762	regulation of transmembrane transport	19_GO:0051179 localization	-4.4	1.7	4.4	30286	489	2139	59	2.8	0.35	25|481|487|596|775|785|825|1636|1742|1908|2147|2719|2859|2902|2905|2906|2931|3099|3208|3270|3753|3761|3768|3772|4318|5023|5031|5167|5174|5777|6198|6253|6546|8514|9001|9456|10681|22953|23072|23542|23596|27347|30820|50944|51083|51686|54997|57158|57165|57520|59284|65010|80333|84334|246213|252983|285966|342667|729230	ABL1|ATP1B1|ATP2A1|BCL2|CACNA1C|CACNB4|CAPN3|ACE|DLG4|EDN3|F2|GPC3|GPR35|GRIN1|GRIN2C|GRIN2D|GSK3A|HK2|HPCA|HRC|KCNE1|KCNJ4|KCNJ12|KCNJ15|MMP9|P2RX1|P2RY6|ENPP1|PDZK1|PTPN6|RPS6KB1|RTN2|SLC8A1|KCNAB2|HAP1|HOMER1|GNB5|P2RX2|HECW1|MAPK8IP2|OPN3|STK39|KCNIP1|SHANK1|GAL|OAZ3|TESC|JPH2|GJC2|HECW2|CACNG7|SLC26A6|KCNIP4|COA8|SLC17A8|STXBP4|TCAF2|STAC2|CCR2	-2.8	MyList
GO Biological Processes	19	GO:0051054	positive regulation of DNA metabolic process	19_GO:0048518 positive regulation of biological process	-4.4	1.9	4.5	30286	301	2139	41	1.9	0.3	672|890|983|1663|1763|2069|2247|2305|3014|4255|4751|5514|5558|5570|5753|5888|5984|5985|7292|7454|7515|8193|8317|8914|9212|10635|23514|25849|30009|51010|51149|55063|56979|57332|63922|79075|79733|79915|84717|144455|225689	BRCA1|CCNA2|CDK1|DDX11|DNA2|EREG|FGF2|FOXM1|H2AX|MGMT|NEK2|PPP1R10|PRIM2|PKIB|PTK6|RAD51|RFC4|RFC5|TNFSF4|WAS|XRCC1|DPF1|CDC7|TIMELESS|AURKB|RAD51AP1|SPIDR|PARM1|TBX21|EXOSC3|MRNIP|ZCWPW1|PRDM9|CBX8|CHTF18|DSCC1|E2F8|ATAD5|HDGFL2|E2F7|MAPK15	-2.8	MyList
GO Biological Processes	19	GO:0010876	lipid localization	19_GO:0051179 localization	-4.4	1.8	4.4	30286	383	2139	49	2.3	0.32	24|338|346|348|634|948|1149|1382|1636|3074|3988|4547|5167|5205|5322|5360|5467|5468|5950|6198|6293|6521|8435|8542|8605|9066|10577|23460|23762|29881|50487|50636|51761|57198|57605|63924|63982|64137|79065|79895|84647|84649|84947|147011|148229|219931|440503|646486|653509	ABCA4|APOB|APOC4|APOE|CEACAM1|CD36|CIDEA|CRABP2|ACE|HEXB|LIPA|MTTP|ENPP1|ATP8B1|PLA2G5|PLTP|PPARD|PPARG|RBP4|RPS6KB1|VPS52|SLC4A1|SOAT2|APOL1|PLA2G4C|SYT7|NPC2|ABCA6|OSBP2|NPC1L1|PLA2G3|ANO7|ATP8A2|ATP8B2|PITPNM2|CIDEC|ANO3|ABCG4|ATG9A|ATP8B4|PLA2G12B|DGAT2|SERAC1|PROCA1|ATP8B3|TPCN2|PLIN5|FABP12|SFTPA1	-2.8	MyList
GO Biological Processes	19	GO:1902412	regulation of mitotic cytokinesis	19_GO:0050789 regulation of biological process	-4.4	7.7	6.1	30286	11	2139	6	0.28	0.11	332|3619|9212|9585|55143|341019	BIRC5|INCENP|AURKB|KIF20B|CDCA8|DCDC1	-2.8	MyList
GO Biological Processes	19	GO:1990918	double-strand break repair involved in meiotic recombination	19_GO:0022414 reproductive process	-4.4	7.7	6.1	30286	11	2139	6	0.28	0.11	2177|5888|11144|56979|79173|83990	FANCD2|RAD51|DMC1|PRDM9|BRME1|BRIP1	-2.8	MyList
GO Biological Processes	19	GO:1904029	regulation of cyclin-dependent protein kinase activity	19_GO:0008152 metabolic process	-4.4	3	4.9	30286	81	2139	17	0.79	0.19	641|890|891|898|899|990|995|1033|3087|5347|8851|9088|9133|9134|84630|84722|245711	BLM|CCNA2|CCNB1|CCNE1|CCNF|CDC6|CDC25C|CDKN3|HHEX|PLK1|CDK5R1|PKMYT1|CCNB2|CCNE2|TTBK1|PSRC1|SPDYA	-2.8	MyList
Reactome Gene Sets	6	R-HSA-174411	Polymerase switching on the C-strand of the telomere		-4.4	4.9	5.5	30286	26	2139	9	0.42	0.14	5422|5424|5557|5558|5984|5985|23649|63922|79075	POLA1|POLD1|PRIM1|PRIM2|RFC4|RFC5|POLA2|CHTF18|DSCC1	-2.8	MyList
WikiPathways	27	WP5083	Neuroinflammation and glutamatergic signaling		-4.3	2.4	4.7	30286	140	2139	24	1.1	0.23	109|596|815|816|1610|2247|2670|2900|2901|2902|2905|2906|2914|3554|3570|5330|7049|7850|10991|23236|23237|27185|56301|116444	ADCY3|BCL2|CAMK2A|CAMK2B|DAO|FGF2|GFAP|GRIK4|GRIK5|GRIN1|GRIN2C|GRIN2D|GRM4|IL1R1|IL6R|PLCB2|TGFBR3|IL1R2|SLC38A3|PLCB1|ARC|DISC1|SLC7A10|GRIN3B	-2.8	MyList
GO Biological Processes	19	GO:2000377	regulation of reactive oxygen species metabolic process	19_GO:0008152 metabolic process	-4.3	2.4	4.6	30286	149	2139	25	1.2	0.23	240|596|672|948|1719|2147|2305|2358|2902|3099|3240|3684|4137|5336|5547|6526|7498|7755|8644|55811|57126|84334|90527|120892|440503	ALOX5|BCL2|BRCA1|CD36|DHFR|F2|FOXM1|FPR2|GRIN1|HK2|HP|ITGAM|MAPT|PLCG2|PRCP|SLC5A3|XDH|ZNF205|AKR1C3|ADCY10|CD177|COA8|DUOXA1|LRRK2|PLIN5	-2.8	MyList
Reactome Gene Sets	6	R-HSA-6798695	Neutrophil degranulation		-4.3	1.7	4.3	30286	480	2139	58	2.7	0.35	178|197|240|411|634|728|948|966|1116|1118|1991|2358|2720|3074|3240|3579|3683|3684|4033|4125|4318|4860|5004|5023|5175|5269|5547|5657|5777|5799|5836|5864|6279|6518|6556|6590|7226|8514|8649|10577|10788|11010|11314|51411|54509|56729|57126|64333|64386|79888|79895|79980|83716|126014|199675|222487|374403|401258	AGL|AHSG|ALOX5|ARSB|CEACAM1|C5AR1|CD36|CD59|CHI3L1|CHIT1|ELANE|FPR2|GLB1|HEXB|HP|CXCR2|ITGAL|ITGAM|IRAG2|MAN2B1|MMP9|PNP|ORM1|P2RX1|PECAM1|SERPINB6|PRCP|PRTN3|PTPN6|PTPRN2|PYGL|RAB3A|S100A8|SLC2A5|SLC11A1|SLPI|TRPM2|KCNAB2|LAMTOR3|NPC2|IQGAP2|GLIPR1|CD300A|BIN2|RHOF|RETN|CD177|ARHGAP9|MMP25|LPCAT1|ATP8B4|DSN1|CRISPLD2|OSCAR|MCEMP1|ADGRG3|TBC1D10C|RAB44	-2.8	MyList
GO Biological Processes	19	GO:0009566	fertilization	19_GO:0022414 reproductive process	-4.3	2.2	4.6	30286	195	2139	30	1.4	0.25	109|338|480|983|2741|3074|4033|4179|5864|7455|7784|8372|9985|11022|23236|23627|26998|57731|84691|117155|131375|148229|149095|203102|283629|317719|338879|339168|431705|494551	ADCY3|APOB|ATP1A4|CDK1|GLRA1|HEXB|IRAG2|CD46|RAB3A|ZAN|ZP3|HYAL3|REC8|TDRKH|PLCB1|PRND|FETUB|SPTBN4|GARIN1B|CATSPER2|LYZL4|ATP8B3|DCST1|ADAM32|TSSK4|KLHL10|RNASE10|TMEM95|ASTL|WEE2	-2.8	MyList
GO Biological Processes	19	GO:0050807	regulation of synapse organization	19_GO:0050789 regulation of biological process	-4.3	2	4.5	30286	243	2139	35	1.6	0.27	25|348|547|816|991|2895|4897|6585|7074|7087|7474|8506|8851|9456|9746|10152|22859|22899|22941|23237|23768|25791|26052|27185|29904|56850|57622|64084|64218|65981|79012|80823|115703|120892|441381	ABL1|APOE|KIF1A|CAMK2B|CDC20|GRID2|NRCAM|SLIT1|TIAM1|ICAM5|WNT5A|CNTNAP1|CDK5R1|HOMER1|CLSTN3|ABI2|ADGRL1|ARHGEF15|SHANK2|ARC|FLRT2|NGEF|DNM3|DISC1|EEF2K|GRIPAP1|LRFN1|CLSTN2|SEMA4A|CAPRIN2|CAMKV|GPRASP3|ARHGAP33|LRRK2|LRRC24	-2.8	MyList
GO Biological Processes	19	GO:0010927	cellular component assembly involved in morphogenesis	19_GO:0032502 developmental process	-4.3	2.5	4.7	30286	123	2139	22	1	0.22	58|825|1466|4336|4606|4607|4624|4625|4629|4892|7138|7273|8443|8506|8736|10398|50487|57082|58529|79933|84033|84691	ACTA1|CAPN3|CSRP2|MOBP|MYBPC2|MYBPC3|MYH6|MYH7|MYH11|NRAP|TNNT1|TTN|GNPAT|CNTNAP1|MYOM1|MYL9|PLA2G3|KNL1|MYOZ1|SYNPO2L|OBSCN|GARIN1B	-2.8	MyList
GO Biological Processes	19	GO:0051480	regulation of cytosolic calcium ion concentration	19_GO:0042592 homeostatic process	-4.3	3.4	5	30286	59	2139	14	0.65	0.17	134|491|492|785|1258|2147|3061|3270|5023|6261|6543|7474|9256|10590	ADORA1|ATP2B2|ATP2B3|CACNB4|CNGB1|F2|HCRTR1|HRC|P2RX1|RYR1|SLC8A2|WNT5A|TSPOAP1|SCGN	-2.8	MyList
Reactome Gene Sets	6	R-HSA-388396	GPCR downstream signalling		-4.3	1.6	4.3	30286	634	2139	72	3.4	0.39	109|134|135|643|728|815|816|846|1128|1235|1269|1524|1894|1908|2147|2245|2358|2784|2786|2828|2914|2925|3061|3356|3576|3579|4543|5031|5138|5143|5330|5731|5733|5734|5739|5998|6001|6344|6370|6464|6863|7074|7409|7434|7852|8111|8503|9568|10235|10316|10451|10636|10681|10800|10846|22899|23236|23263|23596|25791|29933|50649|51083|57121|57449|64857|80835|84033|84904|94235|338398|729230	ADCY3|ADORA1|ADORA2A|CXCR5|C5AR1|CAMK2A|CAMK2B|CASR|CHRM1|CCR6|CNR2|CX3CR1|ECT2|EDN3|F2|FGD1|FPR2|GNB3|GNG4|GPR4|GRM4|GRPR|HCRTR1|HTR2A|CXCL8|CXCR2|MTNR1A|P2RY6|PDE2A|PDE4C|PLCB2|PTGER1|PTGER3|PTGER4|PTGIR|RGS3|RGS10|SCTR|CCL25|SHC1|TAC1|TIAM1|VAV1|VIPR2|CXCR4|GPR68|PIK3R3|GABBR2|RASGRP2|NMUR1|VAV3|RGS14|GNB5|CYSLTR1|PDE10A|ARHGEF15|PLCB1|MCF2L|OPN3|NGEF|GPR132|ARHGEF4|GAL|LPAR5|PLEKHG5|PLEKHG2|TAS1R1|OBSCN|ARHGEF39|GNG8|TAS2R60|CCR2	-2.8	MyList
WikiPathways	27	WP5417	Cell lineage map for neuronal differentiation		-4.3	2.5	4.7	30286	132	2139	23	1.1	0.22	43|1740|1742|2626|2670|2741|2902|3172|3371|3866|4340|4851|5010|5080|5175|6531|6532|9456|9568|10243|10381|23025|50944	ACHE|DLG2|DLG4|GATA4|GFAP|GLRA1|GRIN1|HNF4A|TNC|KRT15|MOG|NOTCH1|CLDN11|PAX6|PECAM1|SLC6A3|SLC6A4|HOMER1|GABBR2|GPHN|TUBB3|UNC13A|SHANK1	-2.7	MyList
GO Biological Processes	19	GO:0051282	regulation of sequestering of calcium ion	19_GO:0042592 homeostatic process	-4.3	2.5	4.7	30286	132	2139	23	1.1	0.22	25|356|775|825|2147|2247|3270|3356|3932|5031|5330|5336|5777|6261|6546|7226|8996|9001|9651|23007|23236|57158|219931	ABL1|FASLG|CACNA1C|CAPN3|F2|FGF2|HRC|HTR2A|LCK|P2RY6|PLCB2|PLCG2|PTPN6|RYR1|SLC8A1|TRPM2|NOL3|HAP1|PLCH2|PLCH1|PLCB1|JPH2|TPCN2	-2.7	MyList
Reactome Gene Sets	6	R-HSA-201722	Formation of the beta-catenin:TCF transactivating complex		-4.3	2.8	4.8	30286	90	2139	18	0.84	0.2	3012|3014|3018|8335|8338|8340|8341|8342|8344|8345|8352|8358|8360|8361|8362|8968|83439|653604	H2AC8|H2AX|H2BC3|H2AC4|H2AC20|H2BC13|H2BC15|H2BC14|H2BC6|H2BC9|H3C3|H3C2|H4C4|H4C6|H4C12|H3C7|TCF7L1|H3C13	-2.7	MyList
GO Biological Processes	19	GO:0007517	muscle organ development	19_GO:0032502 developmental process	-4.3	1.9	4.4	30286	314	2139	42	2	0.3	58|445|596|825|1063|1959|1960|2022|3009|3292|3679|4607|4624|4625|4634|4638|4851|4868|6261|6442|6469|6608|6876|7049|7135|7273|7474|8506|8736|9456|22953|26287|55553|55909|58529|64208|84717|85366|130827|131377|140465|493829	ACTA1|ASS1|BCL2|CAPN3|CENPF|EGR2|EGR3|ENG|H1-5|HSD17B1|ITGA7|MYBPC3|MYH6|MYH7|MYL3|MYLK|NOTCH1|NPHS1|RYR1|SGCA|SHH|SMO|TAGLN|TGFBR3|TNNI1|TTN|WNT5A|CNTNAP1|MYOM1|HOMER1|P2RX2|ANKRD2|SOX6|BIN3|MYOZ1|POPDC3|HDGFL2|MYLK2|TMEM182|KLHL40|MYL6B|TRIM72	-2.7	MyList
GO Biological Processes	19	GO:0051056	regulation of small GTPase mediated signal transduction	19_GO:0050896 response to stimulus	-4.3	1.9	4.4	30286	304	2139	41	1.9	0.3	25|348|393|1894|2245|2305|2828|2859|3925|4851|5923|7074|7409|8831|9824|9909|9928|10451|10603|22821|22899|23263|25791|25894|27352|29127|50619|50649|54509|57449|57568|64333|79933|83478|84033|84986|115727|116985|199731|257106|440730	ABL1|APOE|ARHGAP4|ECT2|FGD1|FOXM1|GPR4|GPR35|STMN1|NOTCH1|RASGRF1|TIAM1|VAV1|SYNGAP1|ARHGAP11A|DENND4B|KIF14|VAV3|SH2B2|RASA3|ARHGEF15|MCF2L|NGEF|PLEKHG4|SGSM3|RACGAP1|DEF6|ARHGEF4|RHOF|PLEKHG5|SIPA1L2|ARHGAP9|SYNPO2L|ARHGAP24|OBSCN|ARHGAP19|RASGRP4|ARAP1|CADM4|ARHGAP30|TRIM67	-2.7	MyList
Reactome Gene Sets	6	R-HSA-5651801	PCNA-Dependent Long Patch Base Excision Repair		-4.3	5.4	5.6	30286	21	2139	8	0.37	0.13	2237|3978|5424|5426|5427|5984|5985|56655	FEN1|LIG1|POLD1|POLE|POLE2|RFC4|RFC5|POLE4	-2.7	MyList
GO Biological Processes	19	GO:0048667	cell morphogenesis involved in neuron differentiation	19_GO:0032502 developmental process	-4.3	1.7	4.3	30286	440	2139	54	2.5	0.34	596|658|1501|1742|1908|1943|1945|1951|1959|2636|2676|2737|3798|3800|3925|4147|4647|4851|4854|4897|5080|5864|6469|6585|6608|7474|8506|8831|8851|9253|10381|10501|10642|22911|23237|23334|23542|23768|25894|50944|51761|55558|57010|57453|57731|63923|64218|64919|79955|89884|92211|161497|256158|644168	BCL2|BMPR1B|CTNND2|DLG4|EDN3|EFNA2|EFNA4|CELSR3|EGR2|GBX1|GFRA3|GLI3|KIF5A|KIF5C|STMN1|MATN2|MYO7A|NOTCH1|NOTCH3|NRCAM|PAX6|RAB3A|SHH|SLIT1|SMO|WNT5A|CNTNAP1|SYNGAP1|CDK5R1|NUMBL|TUBB3|SEMA6B|IGF2BP1|WDR47|ARC|SZT2|MAPK8IP2|FLRT2|PLEKHG4|SHANK1|ATP8A2|PLXNA3|CABP4|DSCAML1|SPTBN4|TNN|SEMA4A|BCL11B|PDZD7|LHX4|CDHR1|STRC|HMCN2|DRGX	-2.7	MyList
GO Biological Processes	19	GO:0048858	cell projection morphogenesis	19_GO:0032502 developmental process	-4.3	1.7	4.3	30286	494	2139	59	2.8	0.35	135|596|658|1501|1742|1908|1943|1945|1951|1959|2636|2676|2737|3798|3800|3925|4147|4752|4851|4854|4897|5080|5864|6469|6585|6608|6790|7074|7474|8506|8831|8851|9253|9585|10381|10501|10642|10675|22911|23237|23334|23542|23768|25894|50944|51265|51761|55558|55811|57453|57731|63923|64218|64919|84623|89884|120892|256158|644168	ADORA2A|BCL2|BMPR1B|CTNND2|DLG4|EDN3|EFNA2|EFNA4|CELSR3|EGR2|GBX1|GFRA3|GLI3|KIF5A|KIF5C|STMN1|MATN2|NEK3|NOTCH1|NOTCH3|NRCAM|PAX6|RAB3A|SHH|SLIT1|SMO|AURKA|TIAM1|WNT5A|CNTNAP1|SYNGAP1|CDK5R1|NUMBL|KIF20B|TUBB3|SEMA6B|IGF2BP1|CSPG5|WDR47|ARC|SZT2|MAPK8IP2|FLRT2|PLEKHG4|SHANK1|CDKL3|ATP8A2|PLXNA3|ADCY10|DSCAML1|SPTBN4|TNN|SEMA4A|BCL11B|KIRREL3|LHX4|LRRK2|HMCN2|DRGX	-2.7	MyList
GO Biological Processes	19	GO:0050900	leukocyte migration	19_GO:0002376 immune system process	-4.3	2	4.4	30286	245	2139	35	1.6	0.27	134|240|643|728|1235|1269|1524|1908|1991|3570|3576|3579|3679|3683|3695|3932|5175|5657|6279|6361|6370|6404|6441|7226|7409|7852|10451|30009|50512|56253|57126|64005|120425|387695|729230	ADORA1|ALOX5|CXCR5|C5AR1|CCR6|CNR2|CX3CR1|EDN3|ELANE|IL6R|CXCL8|CXCR2|ITGA7|ITGAL|ITGB7|LCK|PECAM1|PRTN3|S100A8|CCL17|CCL25|SELPLG|SFTPD|TRPM2|VAV1|CXCR4|VAV3|TBX21|PODXL2|CRTAM|CD177|MYO1G|JAML|GPR15LG|CCR2	-2.7	MyList
GO Biological Processes	19	GO:0006953	acute-phase response	19_GO:0050896 response to stimulus	-4.3	4	5.2	30286	39	2139	11	0.51	0.15	197|445|2147|3240|3570|4153|5004|5345|6291|7442|54658	AHSG|ASS1|F2|HP|IL6R|MBL2|ORM1|SERPINF2|SAA4|TRPV1|UGT1A1	-2.7	MyList
Reactome Gene Sets	6	R-HSA-73933	Resolution of Abasic Sites (AP sites)		-4.3	4	5.2	30286	39	2139	11	0.51	0.15	2237|3978|4595|5424|5426|5427|5984|5985|7515|8930|56655	FEN1|LIG1|MUTYH|POLD1|POLE|POLE2|RFC4|RFC5|XRCC1|MBD4|POLE4	-2.7	MyList
GO Biological Processes	19	GO:0048167	regulation of synaptic plasticity	19_GO:0050789 regulation of biological process	-4.3	2.1	4.5	30286	216	2139	32	1.5	0.26	25|134|135|348|815|816|952|991|1524|1636|1742|1959|2670|2895|2902|2905|2906|4137|5864|5923|6344|6543|6547|8831|9066|10590|10636|10755|22941|23237|79772|91683	ABL1|ADORA1|ADORA2A|APOE|CAMK2A|CAMK2B|CD38|CDC20|CX3CR1|ACE|DLG4|EGR2|GFAP|GRID2|GRIN1|GRIN2C|GRIN2D|MAPT|RAB3A|RASGRF1|SCTR|SLC8A2|SLC8A3|SYNGAP1|SYT7|SCGN|RGS14|GIPC1|SHANK2|ARC|MCTP1|SYT12	-2.7	MyList
GO Biological Processes	19	GO:0051315	attachment of mitotic spindle microtubules to kinetochore	19_GO:0051179 localization	-4.3	6.2	5.7	30286	16	2139	7	0.33	0.12	1062|10403|11004|83540|220134|221150|348235	CENPE|NDC80|KIF2C|NUF2|SKA1|SKA3|SKA2	-2.7	MyList
KEGG Pathway	24	hsa05410	Hypertrophic cardiomyopathy		-4.2	2.7	4.7	30286	99	2139	19	0.89	0.2	487|489|775|785|1636|3679|3695|4607|4624|4625|4634|6442|6543|6546|6547|7273|8082|8515|59284	ATP2A1|ATP2A3|CACNA1C|CACNB4|ACE|ITGA7|ITGB7|MYBPC3|MYH6|MYH7|MYL3|SGCA|SLC8A2|SLC8A1|SLC8A3|TTN|SSPN|ITGA10|CACNG7	-2.7	MyList
KEGG Pathway	24	hsa04640	Hematopoietic cell lineage		-4.2	2.7	4.7	30286	99	2139	19	0.89	0.2	920|933|948|952|966|2057|2322|3108|3109|3112|3123|3554|3567|3568|3570|3581|3589|3684|7850	CD4|CD22|CD36|CD38|CD59|EPOR|FLT3|HLA-DMA|HLA-DMB|HLA-DOB|HLA-DRB1|IL1R1|IL5|IL5RA|IL6R|IL9R|IL11|ITGAM|IL1R2	-2.7	MyList
GO Biological Processes	19	GO:0060972	left/right pattern formation	19_GO:0032502 developmental process	-4.2	2.4	4.6	30286	142	2139	24	1.1	0.23	2022|2626|4851|5046|5681|5991|6469|6491|6608|7474|25790|51668|55036|55130|55329|55764|57545|83538|92749|115948|146845|199699|220136|284086	ENG|GATA4|NOTCH1|PCSK6|PSKH1|RFX3|SHH|STIL|SMO|WNT5A|CFAP45|IFT25|CCDC40|ODAD2|MNS1|IFT122|CC2D2A|ODAD4|DRC1|ODAD3|CFAP52|DAND5|CFAP53|NEK8	-2.7	MyList
GO Biological Processes	19	GO:0048812	neuron projection morphogenesis	19_GO:0032502 developmental process	-4.2	1.7	4.3	30286	484	2139	58	2.7	0.35	135|596|658|1501|1742|1908|1943|1945|1951|1959|2636|2676|2737|3798|3800|3925|4147|4752|4851|4854|4897|5080|5864|6469|6585|6608|6790|7074|7474|8506|8831|8851|9253|9585|10381|10501|10642|22911|23237|23334|23542|23768|25894|50944|51265|51761|55558|55811|57453|57731|63923|64218|64919|84623|89884|120892|256158|644168	ADORA2A|BCL2|BMPR1B|CTNND2|DLG4|EDN3|EFNA2|EFNA4|CELSR3|EGR2|GBX1|GFRA3|GLI3|KIF5A|KIF5C|STMN1|MATN2|NEK3|NOTCH1|NOTCH3|NRCAM|PAX6|RAB3A|SHH|SLIT1|SMO|AURKA|TIAM1|WNT5A|CNTNAP1|SYNGAP1|CDK5R1|NUMBL|KIF20B|TUBB3|SEMA6B|IGF2BP1|WDR47|ARC|SZT2|MAPK8IP2|FLRT2|PLEKHG4|SHANK1|CDKL3|ATP8A2|PLXNA3|ADCY10|DSCAML1|SPTBN4|TNN|SEMA4A|BCL11B|KIRREL3|LHX4|LRRK2|HMCN2|DRGX	-2.7	MyList
Reactome Gene Sets	6	R-HSA-9610379	HCMV Late Events		-4.2	2.6	4.7	30286	116	2139	21	0.98	0.21	3012|3018|8330|8335|8338|8340|8341|8342|8344|8345|8352|8358|8360|8361|8362|8968|8969|23511|55706|440689|653604	H2AC8|H2BC3|H2AC15|H2AC4|H2AC20|H2BC13|H2BC15|H2BC14|H2BC6|H2BC9|H3C3|H3C2|H4C4|H4C6|H4C12|H3C7|H2AC11|NUP188|NDC1|H2BC18|H3C13	-2.7	MyList
GO Biological Processes	19	GO:0035249	synaptic transmission, glutamatergic	19_GO:0050789 regulation of biological process	-4.2	3.7	5	30286	46	2139	12	0.56	0.16	135|785|2895|2900|2901|2905|2906|5023|9746|23025|116444|246213	ADORA2A|CACNB4|GRID2|GRIK4|GRIK5|GRIN2C|GRIN2D|P2RX1|CLSTN3|UNC13A|GRIN3B|SLC17A8	-2.7	MyList
GO Biological Processes	19	GO:0006858	extracellular transport	19_GO:0051179 localization	-4.2	3.7	5	30286	46	2139	12	0.56	0.16	1770|5991|25790|26256|55036|55582|55811|79864|83538|115948|152110|220136	DNAH9|RFX3|CFAP45|CABYR|CCDC40|KIF27|ADCY10|JHY|ODAD4|ODAD3|NEK10|CFAP53	-2.7	MyList
KEGG Pathway	24	hsa04961	Endocrine and other factor-regulated calcium reabsorption		-4.2	3.5	5	30286	53	2139	13	0.61	0.17	478|480|481|491|492|1759|5330|6543|6546|6547|7421|23236|26052	ATP1A3|ATP1A4|ATP1B1|ATP2B2|ATP2B3|DNM1|PLCB2|SLC8A2|SLC8A1|SLC8A3|VDR|PLCB1|DNM3	-2.7	MyList
GO Biological Processes	19	GO:2000050	regulation of non-canonical Wnt signaling pathway	19_GO:0050896 response to stimulus	-4.2	4.7	5.3	30286	27	2139	9	0.42	0.14	25|2719|6425|7074|7474|22881|57560|57664|81029	ABL1|GPC3|SFRP5|TIAM1|WNT5A|ANKRD6|IFT80|PLEKHA4|WNT5B	-2.7	MyList
GO Biological Processes	19	GO:0031401	positive regulation of protein modification process	19_GO:0048518 positive regulation of biological process	-4.2	1.5	4.2	30286	764	2139	83	3.9	0.42	25|134|596|920|941|942|948|991|1062|1116|1524|1636|1742|1894|1908|1991|2022|2069|2146|2147|2247|2252|2322|2358|2931|3123|3356|3439|3567|3570|3589|4318|4921|5175|5336|5347|5414|5608|5753|6502|6543|6556|7474|7786|8503|8613|9244|9770|9928|10585|11065|11314|22974|51149|51378|54757|55215|55811|57506|57697|63967|64754|79866|80310|83593|84140|84630|84722|92369|116986|120892|128239|131377|133396|149233|152110|157313|201292|245711|338773|378708|388630|653361	ABL1|ADORA1|BCL2|CD4|CD80|CD86|CD36|CDC20|CENPE|CHI3L1|CX3CR1|ACE|DLG4|ECT2|EDN3|ELANE|ENG|EREG|EZH2|F2|FGF2|FGF7|FLT3|FPR2|GSK3A|HLA-DRB1|HTR2A|IFNA1|IL5|IL6R|IL11|MMP9|DDR2|PECAM1|PLCG2|PLK1|SEPTIN4|MAP2K6|PTK6|SKP2|SLC8A2|SLC11A1|WNT5A|MAP3K12|PIK3R3|PLPP3|CRLF1|RASSF2|KIF14|POMT1|UBE2C|CD300A|TPX2|MRNIP|ANGPT4|FAM20A|FANCI|ADCY10|MAVS|FANCM|CLSPN|SMYD3|BORA|PDGFD|RASSF5|FAM161A|TTBK1|PSRC1|SPSB4|AGAP2|LRRK2|IQGAP3|KLHL40|IL31RA|IL23R|NEK10|CDCA2|TRIM65|SPDYA|TMEM119|CENPS|TRABD2B|NCF1	-2.7	MyList
GO Biological Processes	19	GO:0014074	response to purine-containing compound	19_GO:0050896 response to stimulus	-4.2	2.4	4.5	30286	143	2139	24	1.1	0.23	134|135|445|610|1111|2039|3488|3753|5023|5031|5138|5167|6261|6528|6531|6532|6546|7226|7442|9127|22953|29904|65010|83606	ADORA1|ADORA2A|ASS1|HCN2|CHEK1|DMTN|IGFBP5|KCNE1|P2RX1|P2RY6|PDE2A|ENPP1|RYR1|SLC5A5|SLC6A3|SLC6A4|SLC8A1|TRPM2|TRPV1|P2RX6|P2RX2|EEF2K|SLC26A6|GUCD1	-2.7	MyList
Reactome Gene Sets	6	R-HSA-5693571	Nonhomologous End-Joining (NHEJ)		-4.2	3.1	4.8	30286	68	2139	15	0.7	0.18	580|672|3014|3018|8340|8341|8342|8344|8345|8360|8361|8362|9656|51567|79840	BARD1|BRCA1|H2AX|H2BC3|H2BC13|H2BC15|H2BC14|H2BC6|H2BC9|H4C4|H4C6|H4C12|MDC1|TDP2|NHEJ1	-2.6	MyList
GO Biological Processes	19	GO:1902808	positive regulation of cell cycle G1/S phase transition	19_GO:0048518 positive regulation of biological process	-4.2	3.1	4.8	30286	68	2139	15	0.7	0.18	898|990|2146|3373|4921|5336|6240|6241|6491|7027|9134|23236|81610|163786|252983	CCNE1|CDC6|EZH2|HYAL1|DDR2|PLCG2|RRM1|RRM2|STIL|TFDP1|CCNE2|PLCB1|FAM83D|SASS6|STXBP4	-2.6	MyList
GO Biological Processes	19	GO:0042113	B cell activation	19_GO:0002376 immune system process	-4.2	2.2	4.5	30286	189	2139	29	1.4	0.25	25|596|643|933|942|952|973|1235|2146|2322|3087|3394|3439|3589|4066|5336|8503|9156|10538|22806|23228|51010|55846|79840|79915|112616|222487|374403|100141515	ABL1|BCL2|CXCR5|CD22|CD86|CD38|CD79A|CCR6|EZH2|FLT3|HHEX|IRF8|IFNA1|IL11|LYL1|PLCG2|PIK3R3|EXO1|BATF|IKZF3|PLCL2|EXOSC3|ITFG2|NHEJ1|ATAD5|CMTM7|ADGRG3|TBC1D10C|C17orf99	-2.6	MyList
GO Biological Processes	19	GO:0060047	heart contraction	19_GO:0032501 multicellular organismal process	-4.2	2.7	4.7	30286	100	2139	19	0.89	0.2	481|775|1636|3752|3753|4607|4624|4625|4634|4635|5608|6329|6334|6546|7135|7273|7852|8913|85366	ATP1B1|CACNA1C|ACE|KCND3|KCNE1|MYBPC3|MYH6|MYH7|MYL3|MYL4|MAP2K6|SCN4A|SCN8A|SLC8A1|TNNI1|TTN|CXCR4|CACNA1G|MYLK2	-2.6	MyList
GO Biological Processes	19	GO:0045926	negative regulation of growth	19_GO:0040007 growth	-4.2	2	4.4	30286	247	2139	35	1.6	0.27	393|596|672|2661|2719|2786|2931|3172|3273|3373|3488|3776|5167|5753|5950|6532|6585|7093|7161|7474|8692|9856|10501|23105|27086|51265|54825|55384|55558|58529|64218|65981|79960|84722|147906	ARHGAP4|BCL2|BRCA1|GDF9|GPC3|GNG4|GSK3A|HNF4A|HRG|HYAL1|IGFBP5|KCNK2|ENPP1|PTK6|RBP4|SLC6A4|SLIT1|TLL2|TP73|WNT5A|HYAL2|KIAA0319|SEMA6B|FSTL4|FOXP1|CDKL3|CDHR2|MEG3|PLXNA3|MYOZ1|SEMA4A|CAPRIN2|JADE1|PSRC1|DACT3	-2.6	MyList
KEGG Pathway	24	hsa04658	Th1 and Th2 cell differentiation		-4.2	2.8	4.7	30286	92	2139	18	0.84	0.2	919|920|3108|3109|3112|3123|3560|3567|3594|3595|3714|3932|4773|4851|4854|10683|11317|30009	CD247|CD4|HLA-DMA|HLA-DMB|HLA-DOB|HLA-DRB1|IL2RB|IL5|IL12RB1|IL12RB2|JAG2|LCK|NFATC2|NOTCH1|NOTCH3|DLL3|RBPJL|TBX21	-2.6	MyList
Reactome Gene Sets	6	R-HSA-6804756	Regulation of TP53 Activity through Phosphorylation		-4.2	2.8	4.7	30286	92	2139	18	0.84	0.2	580|641|672|890|1111|1763|5984|5985|6790|6884|8851|9156|9212|11073|11200|22974|83990|116028	BARD1|BLM|BRCA1|CCNA2|CHEK1|DNA2|RFC4|RFC5|AURKA|TAF13|CDK5R1|EXO1|AURKB|TOPBP1|CHEK2|TPX2|BRIP1|RMI2	-2.6	MyList
GO Biological Processes	19	GO:0051785	positive regulation of nuclear division	19_GO:0048518 positive regulation of biological process	-4.2	3.2	4.8	30286	61	2139	14	0.65	0.17	991|1908|2069|6790|7474|9700|9787|10635|11065|23236|51203|55124|56979|388553	CDC20|EDN3|EREG|AURKA|WNT5A|ESPL1|DLGAP5|RAD51AP1|UBE2C|PLCB1|NUSAP1|PIWIL2|PRDM9|MEIOSIN	-2.6	MyList
WikiPathways	27	WP5366	NF1 copy number variation syndrome		-4.1	2.6	4.6	30286	109	2139	20	0.94	0.21	596|890|898|1786|5888|5984|5985|6829|6853|8352|8358|8360|8361|8362|8968|9134|51466|57506|79915|653604	BCL2|CCNA2|CCNE1|DNMT1|RAD51|RFC4|RFC5|SUPT5H|SYN1|H3C3|H3C2|H4C4|H4C6|H4C12|H3C7|CCNE2|EVL|MAVS|ATAD5|H3C13	-2.6	MyList
GO Biological Processes	19	GO:0097305	response to alcohol	19_GO:0050896 response to stimulus	-4.1	2	4.3	30286	258	2139	36	1.7	0.28	18|109|641|672|939|983|1636|2720|2741|2902|3371|3988|4129|4519|4538|5031|5080|5734|5888|6198|6279|6480|6528|6531|6608|6916|7049|7292|7298|8644|10654|11184|23514|27347|54658|64170	ABAT|ADCY3|BLM|BRCA1|CD27|CDK1|ACE|GLB1|GLRA1|GRIN1|TNC|LIPA|MAOB|CYTB|ND4|P2RY6|PAX6|PTGER4|RAD51|RPS6KB1|S100A8|ST6GAL1|SLC5A5|SLC6A3|SMO|TBXAS1|TGFBR3|TNFSF4|TYMS|AKR1C3|PMVK|MAP4K1|SPIDR|STK39|UGT1A1|CARD9	-2.6	MyList
GO Biological Processes	19	GO:0000731	DNA synthesis involved in DNA repair	19_GO:0050896 response to stimulus	-4.1	3.9	5	30286	40	2139	11	0.51	0.15	5422|5424|5426|5427|5429|6240|9768|10721|51514|78995|353497	POLA1|POLD1|POLE|POLE2|POLH|RRM1|PCLAF|POLQ|DTL|HROB|POLN	-2.6	MyList
GO Biological Processes	19	GO:0051261	protein depolymerization	19_GO:0009987 cellular process	-4.1	3.9	5	30286	40	2139	11	0.51	0.15	3925|7429|9793|10300|11004|11344|81551|81930|126731|146909|347240	STMN1|VIL1|CKAP5|KATNB1|KIF2C|TWF2|STMN4|KIF18A|CCSAP|KIF18B|KIF24	-2.6	MyList
GO Biological Processes	19	GO:0070286	axonemal dynein complex assembly	19_GO:0009987 cellular process	-4.1	3.9	5	30286	40	2139	11	0.51	0.15	1769|8632|55036|55130|56171|65999|83538|92749|115948|146562|146754	DNAH8|DNAH17|CCDC40|ODAD2|DNAH7|LRRC61|ODAD4|DRC1|ODAD3|DNAAF8|DNAH2	-2.6	MyList
GO Biological Processes	19	GO:0072698	protein localization to microtubule cytoskeleton	19_GO:0051179 localization	-4.1	3.9	5	30286	40	2139	11	0.51	0.15	25|6491|6790|7272|9585|10615|27185|55125|79648|81610|140691	ABL1|STIL|AURKA|TTK|KIF20B|SPAG5|DISC1|CEP192|MCPH1|FAM83D|TRIM69	-2.6	MyList
GO Biological Processes	19	GO:0040001	establishment of mitotic spindle localization	19_GO:0051179 localization	-4.1	3.9	5	30286	40	2139	11	0.51	0.15	1058|4085|5080|5314|5347|9700|10403|51203|54908|79648|89958	CENPA|MAD2L1|PAX6|PKHD1|PLK1|ESPL1|NDC80|NUSAP1|SPDL1|MCPH1|SAPCD2	-2.6	MyList
GO Biological Processes	19	GO:0031346	positive regulation of cell projection organization	19_GO:0048518 positive regulation of biological process	-4.1	1.8	4.3	30286	360	2139	46	2.2	0.31	25|238|348|411|816|1382|1742|2146|4137|4921|5064|5176|5274|5362|5365|5753|7074|7429|7474|9001|9820|10152|10300|10435|10801|11344|22873|26052|27185|29904|50487|51265|51761|54443|55329|55558|55811|57118|57611|63923|65981|80823|116985|118813|126520|440730	ABL1|ALK|APOE|ARSB|CAMK2B|CRABP2|DLG4|EZH2|MAPT|DDR2|PALM|SERPINF1|SERPINI1|PLXNA2|PLXNB3|PTK6|TIAM1|VIL1|WNT5A|HAP1|CUL7|ABI2|KATNB1|CDC42EP2|SEPTIN9|TWF2|DZIP1|DNM3|DISC1|EEF2K|PLA2G3|CDKL3|ATP8A2|ANLN|MNS1|PLXNA3|ADCY10|CAMK1D|ISLR2|TNN|CAPRIN2|GPRASP3|ARAP1|ZFYVE27|PLK5|TRIM67	-2.6	MyList
Reactome Gene Sets	6	R-HSA-556833	Metabolism of lipids		-4.1	1.5	4.1	30286	757	2139	82	3.8	0.42	38|43|240|246|411|948|1024|1149|1557|1589|1593|2166|2524|2531|2720|3074|3292|3293|4598|5288|5298|5322|5346|5444|5467|5468|6296|6487|6667|6916|7179|7421|8398|8443|8503|8605|8613|8644|9256|9514|9862|10062|10654|10715|10825|10965|11010|22901|23659|25870|26061|30815|50487|51171|51365|53947|55825|56898|57491|57605|57664|63924|79411|79887|79888|81616|84649|117245|122618|125981|126282|129642|133522|253558|253782|283748|340075|340485|345275|347516|375775|646486	ACAT1|ACHE|ALOX5|ALOX15|ARSB|CD36|CDK8|CIDEA|CYP2C19|CYP21A2|CYP27A1|FAAH|FUT2|KDSR|GLB1|HEXB|HSD17B1|HSD17B3|MVK|PIK3C2G|PI4KB|PLA2G5|PLIN1|PON1|PPARD|PPARG|ACSM3|ST3GAL3|SP1|TBXAS1|TPTE|VDR|PLA2G6|GNPAT|PIK3R3|PLA2G4C|PLPP3|AKR1C3|TSPOAP1|GAL3ST1|MED24|NR1H3|PMVK|CERS1|NEU3|ACOT2|GLIPR1|ARSG|PLA2G15|SUMF2|HACL1|ST6GALNAC6|PLA2G3|HSD17B14|PLA1A|A4GALT|PECR|BDH2|AHRR|PITPNM2|PLEKHA4|CIDEC|GLB1L|PLBD1|LPCAT1|ACSBG2|DGAT2|PLAAT5|PLD4|ACER1|TNFAIP8L1|MBOAT2|PPARGC1B|LCLAT1|CERS6|PLA2G4D|ARSI|ACER2|HSD17B13|DGAT2L6|PNPLA7|FABP12	-2.6	MyList
GO Biological Processes	19	GO:0120039	plasma membrane bounded cell projection morphogenesis	19_GO:0032502 developmental process	-4.1	1.7	4.2	30286	489	2139	58	2.7	0.35	135|596|658|1501|1742|1908|1943|1945|1951|1959|2636|2676|2737|3798|3800|3925|4147|4752|4851|4854|4897|5080|5864|6469|6585|6608|6790|7074|7474|8506|8831|8851|9253|9585|10381|10501|10642|22911|23237|23334|23542|23768|25894|50944|51265|51761|55558|55811|57453|57731|63923|64218|64919|84623|89884|120892|256158|644168	ADORA2A|BCL2|BMPR1B|CTNND2|DLG4|EDN3|EFNA2|EFNA4|CELSR3|EGR2|GBX1|GFRA3|GLI3|KIF5A|KIF5C|STMN1|MATN2|NEK3|NOTCH1|NOTCH3|NRCAM|PAX6|RAB3A|SHH|SLIT1|SMO|AURKA|TIAM1|WNT5A|CNTNAP1|SYNGAP1|CDK5R1|NUMBL|KIF20B|TUBB3|SEMA6B|IGF2BP1|WDR47|ARC|SZT2|MAPK8IP2|FLRT2|PLEKHG4|SHANK1|CDKL3|ATP8A2|PLXNA3|ADCY10|DSCAML1|SPTBN4|TNN|SEMA4A|BCL11B|KIRREL3|LHX4|LRRK2|HMCN2|DRGX	-2.6	MyList
GO Biological Processes	19	GO:0030098	lymphocyte differentiation	19_GO:0002376 immune system process	-4.1	1.9	4.3	30286	289	2139	39	1.8	0.29	25|596|920|973|1235|2146|2322|2737|3087|3394|3439|3570|3589|3714|3932|3988|4066|5336|5734|6469|6688|7409|8456|8503|9093|9935|10538|22806|23228|27086|30009|55846|64218|64919|79840|112616|222487|441478|100141515	ABL1|BCL2|CD4|CD79A|CCR6|EZH2|FLT3|GLI3|HHEX|IRF8|IFNA1|IL6R|IL11|JAG2|LCK|LIPA|LYL1|PLCG2|PTGER4|SHH|SPI1|VAV1|FOXN1|PIK3R3|DNAJA3|MAFB|BATF|IKZF3|PLCL2|FOXP1|TBX21|ITFG2|SEMA4A|BCL11B|NHEJ1|CMTM7|ADGRG3|NRARP|C17orf99	-2.6	MyList
GO Biological Processes	19	GO:0007015	actin filament organization	19_GO:0009987 cellular process	-4.1	1.9	4.3	30286	279	2139	38	1.8	0.29	25|58|596|2039|3092|4542|4640|4647|4892|7018|7273|7429|7454|9844|10152|10435|10788|11133|11344|23221|25794|51168|51466|54509|55607|55909|64005|80115|115677|116985|128239|133522|201191|283431|283446|339768|342184|375307	ABL1|ACTA1|BCL2|DMTN|HIP1|MYO1F|MYO1A|MYO7A|NRAP|TF|TTN|VIL1|WAS|ELMO1|ABI2|CDC42EP2|IQGAP2|KPTN|TWF2|RHOBTB2|FSCN2|MYO15A|EVL|RHOF|PPP1R9A|BIN3|MYO1G|BAIAP2L2|NOSTRIN|ARAP1|IQGAP3|PPARGC1B|SAMD14|GAS2L3|MYO1H|ESPNL|FMN1|CATIP	-2.6	MyList
GO Biological Processes	19	GO:0018105	peptidyl-serine phosphorylation	19_GO:0008152 metabolic process	-4.1	2.3	4.4	30286	163	2139	26	1.2	0.24	815|816|983|5347|6198|6790|7272|7443|7786|8317|8851|10110|11184|22983|23031|27330|27347|29941|55872|57118|63967|79012|84630|84930|120892|202374	CAMK2A|CAMK2B|CDK1|PLK1|RPS6KB1|AURKA|TTK|VRK1|MAP3K12|CDC7|CDK5R1|SGK2|MAP4K1|MAST1|MAST3|RPS6KA6|STK39|PKN3|PBK|CAMK1D|CLSPN|CAMKV|TTBK1|MASTL|LRRK2|STK32A	-2.6	MyList
GO Biological Processes	19	GO:0071897	DNA biosynthetic process	19_GO:0008152 metabolic process	-4.1	2.7	4.6	30286	93	2139	18	0.84	0.2	1063|3978|5422|5424|5426|5427|5429|6240|7083|7298|9768|10721|51514|56655|78995|80119|286826|353497	CENPF|LIG1|POLA1|POLD1|POLE|POLE2|POLH|RRM1|TK1|TYMS|PCLAF|POLQ|DTL|POLE4|HROB|PIF1|LIN9|POLN	-2.6	MyList
GO Biological Processes	19	GO:0090306	meiotic spindle assembly	19_GO:0022414 reproductive process	-4.1	7.1	5.8	30286	12	2139	6	0.28	0.11	1731|6790|9133|10403|26271|259266	SEPTIN1|AURKA|CCNB2|NDC80|FBXO5|ASPM	-2.6	MyList
GO Biological Processes	19	GO:1901993	regulation of meiotic cell cycle phase transition	19_GO:0022414 reproductive process	-4.1	7.1	5.8	30286	12	2139	6	0.28	0.11	994|995|7272|9088|57082|225689	CDC25B|CDC25C|TTK|PKMYT1|KNL1|MAPK15	-2.6	MyList
Reactome Gene Sets	6	R-HSA-5693565	Recruitment and ATM-mediated phosphorylation of repair and signaling proteins at DNA double strand breaks		-4.1	2.9	4.7	30286	77	2139	16	0.75	0.19	25|580|672|3014|3018|8340|8341|8342|8344|8345|8360|8361|8362|9656|9682|11200	ABL1|BARD1|BRCA1|H2AX|H2BC3|H2BC13|H2BC15|H2BC14|H2BC6|H2BC9|H4C4|H4C6|H4C12|MDC1|KDM4A|CHEK2	-2.6	MyList
Reactome Gene Sets	6	R-HSA-2559582	Senescence-Associated Secretory Phenotype (SASP)		-4.1	2.6	4.6	30286	110	2139	20	0.94	0.21	890|3012|3014|3018|3576|8335|8338|8340|8341|8342|8344|8345|8352|8358|8360|8361|8362|8968|11065|653604	CCNA2|H2AC8|H2AX|H2BC3|CXCL8|H2AC4|H2AC20|H2BC13|H2BC15|H2BC14|H2BC6|H2BC9|H3C3|H3C2|H4C4|H4C6|H4C12|H3C7|UBE2C|H3C13	-2.6	MyList
GO Biological Processes	19	GO:1903490	positive regulation of mitotic cytokinesis	19_GO:0048518 positive regulation of biological process	-4.1	8.8	6.1	30286	8	2139	5	0.23	0.1	332|3619|9212|9585|55143	BIRC5|INCENP|AURKB|KIF20B|CDCA8	-2.6	MyList
CORUM	33	CORUM:3070	CTF18-cohesion-RFC-POLH complex		-4.1	8.8	6.1	30286	8	2139	5	0.23	0.1	5429|5984|5985|63922|79075	POLH|RFC4|RFC5|CHTF18|DSCC1	-2.6	MyList
GO Biological Processes	19	GO:0001934	positive regulation of protein phosphorylation	19_GO:0048518 positive regulation of biological process	-4.1	1.6	4.1	30286	578	2139	66	3.1	0.37	25|596|920|941|942|948|1062|1116|1524|1742|1894|1908|1991|2022|2069|2146|2147|2247|2252|2322|2358|2931|3123|3356|3439|3567|3570|3589|4318|4921|5175|5336|5347|5608|5753|6543|6556|7474|7786|8503|8613|9244|9770|9928|22974|51149|51378|54757|55811|57506|63967|64754|79866|80310|84630|84722|116986|120892|128239|133396|149233|152110|201292|245711|338773|653361	ABL1|BCL2|CD4|CD80|CD86|CD36|CENPE|CHI3L1|CX3CR1|DLG4|ECT2|EDN3|ELANE|ENG|EREG|EZH2|F2|FGF2|FGF7|FLT3|FPR2|GSK3A|HLA-DRB1|HTR2A|IFNA1|IL5|IL6R|IL11|MMP9|DDR2|PECAM1|PLCG2|PLK1|MAP2K6|PTK6|SLC8A2|SLC11A1|WNT5A|MAP3K12|PIK3R3|PLPP3|CRLF1|RASSF2|KIF14|TPX2|MRNIP|ANGPT4|FAM20A|ADCY10|MAVS|CLSPN|SMYD3|BORA|PDGFD|TTBK1|PSRC1|AGAP2|LRRK2|IQGAP3|IL31RA|IL23R|NEK10|TRIM65|SPDYA|TMEM119|NCF1	-2.6	MyList
WikiPathways	27	WP5321	Prostaglandin and leukotriene metabolism in senescence		-4.1	4.2	5.1	30286	34	2139	10	0.47	0.15	109|240|246|3488|5731|5733|5734|6916|10800|23236	ADCY3|ALOX5|ALOX15|IGFBP5|PTGER1|PTGER3|PTGER4|TBXAS1|CYSLTR1|PLCB1	-2.6	MyList
GO Biological Processes	19	GO:0010562	positive regulation of phosphorus metabolic process	19_GO:0048518 positive regulation of biological process	-4.1	1.6	4.1	30286	702	2139	77	3.6	0.4	25|134|238|596|920|941|942|948|1062|1116|1524|1742|1894|1908|1991|2022|2069|2146|2147|2247|2252|2322|2358|2931|3123|3356|3439|3567|3570|3589|4137|4318|4921|5031|5175|5336|5347|5608|5753|6098|6543|6556|7018|7474|7786|8503|8613|9244|9770|9928|11314|22974|51149|51378|51744|54757|55811|57506|63967|64754|79866|80310|84630|84722|116986|120892|128239|133396|133522|149233|152110|157313|201292|245711|338773|494551|653361	ABL1|ADORA1|ALK|BCL2|CD4|CD80|CD86|CD36|CENPE|CHI3L1|CX3CR1|DLG4|ECT2|EDN3|ELANE|ENG|EREG|EZH2|F2|FGF2|FGF7|FLT3|FPR2|GSK3A|HLA-DRB1|HTR2A|IFNA1|IL5|IL6R|IL11|MAPT|MMP9|DDR2|P2RY6|PECAM1|PLCG2|PLK1|MAP2K6|PTK6|ROS1|SLC8A2|SLC11A1|TF|WNT5A|MAP3K12|PIK3R3|PLPP3|CRLF1|RASSF2|KIF14|CD300A|TPX2|MRNIP|ANGPT4|CD244|FAM20A|ADCY10|MAVS|CLSPN|SMYD3|BORA|PDGFD|TTBK1|PSRC1|AGAP2|LRRK2|IQGAP3|IL31RA|PPARGC1B|IL23R|NEK10|CDCA2|TRIM65|SPDYA|TMEM119|WEE2|NCF1	-2.6	MyList
GO Biological Processes	19	GO:0045937	positive regulation of phosphate metabolic process	19_GO:0048518 positive regulation of biological process	-4.1	1.6	4.1	30286	702	2139	77	3.6	0.4	25|134|238|596|920|941|942|948|1062|1116|1524|1742|1894|1908|1991|2022|2069|2146|2147|2247|2252|2322|2358|2931|3123|3356|3439|3567|3570|3589|4137|4318|4921|5031|5175|5336|5347|5608|5753|6098|6543|6556|7018|7474|7786|8503|8613|9244|9770|9928|11314|22974|51149|51378|51744|54757|55811|57506|63967|64754|79866|80310|84630|84722|116986|120892|128239|133396|133522|149233|152110|157313|201292|245711|338773|494551|653361	ABL1|ADORA1|ALK|BCL2|CD4|CD80|CD86|CD36|CENPE|CHI3L1|CX3CR1|DLG4|ECT2|EDN3|ELANE|ENG|EREG|EZH2|F2|FGF2|FGF7|FLT3|FPR2|GSK3A|HLA-DRB1|HTR2A|IFNA1|IL5|IL6R|IL11|MAPT|MMP9|DDR2|P2RY6|PECAM1|PLCG2|PLK1|MAP2K6|PTK6|ROS1|SLC8A2|SLC11A1|TF|WNT5A|MAP3K12|PIK3R3|PLPP3|CRLF1|RASSF2|KIF14|CD300A|TPX2|MRNIP|ANGPT4|CD244|FAM20A|ADCY10|MAVS|CLSPN|SMYD3|BORA|PDGFD|TTBK1|PSRC1|AGAP2|LRRK2|IQGAP3|IL31RA|PPARGC1B|IL23R|NEK10|CDCA2|TRIM65|SPDYA|TMEM119|WEE2|NCF1	-2.6	MyList
GO Biological Processes	19	GO:0010971	positive regulation of G2/M transition of mitotic cell cycle	19_GO:0048518 positive regulation of biological process	-4.1	4.6	5.2	30286	28	2139	9	0.42	0.14	891|983|994|995|5890|6240|8317|26271|51514	CCNB1|CDK1|CDC25B|CDC25C|RAD51B|RRM1|CDC7|FBXO5|DTL	-2.5	MyList
GO Biological Processes	19	GO:0030111	regulation of Wnt signaling pathway	19_GO:0050896 response to stimulus	-4.1	1.8	4.2	30286	342	2139	44	2.1	0.31	25|348|1001|1501|1613|2247|2719|2737|2931|3087|4035|4188|4851|6425|6469|7074|7474|8613|8840|22881|23072|23399|25960|27185|29969|55789|55959|57560|57664|63923|65981|79960|81029|83439|92162|120892|147699|147906|152573|259266|261734|388630|441478|102723796	ABL1|APOE|CDH3|CTNND2|DAPK3|FGF2|GPC3|GLI3|GSK3A|HHEX|LRP1|MDFI|NOTCH1|SFRP5|SHH|TIAM1|WNT5A|PLPP3|CCN4|ANKRD6|HECW1|CTDNEP1|ADGRA2|DISC1|MDFIC|DEPDC1B|SULF2|IFT80|PLEKHA4|TNN|CAPRIN2|JADE1|WNT5B|TCF7L1|TMEM88|LRRK2|PPM1N|DACT3|SHISA3|ASPM|NPHP4|TRABD2B|NRARP|TLE7	-2.5	MyList
Reactome Gene Sets	6	R-HSA-9013148	CDC42 GTPase cycle		-4.1	2.3	4.4	30286	155	2139	25	1.2	0.23	393|752|1894|2245|7074|7454|10435|10451|10788|22899|23263|25791|25894|29127|50619|50649|55789|57572|64333|64857|83478|115703|116985|128239|257106	ARHGAP4|FMNL1|ECT2|FGD1|TIAM1|WAS|CDC42EP2|VAV3|IQGAP2|ARHGEF15|MCF2L|NGEF|PLEKHG4|RACGAP1|DEF6|ARHGEF4|DEPDC1B|DOCK6|ARHGAP9|PLEKHG2|ARHGAP24|ARHGAP33|ARAP1|IQGAP3|ARHGAP30	-2.5	MyList
GO Biological Processes	19	GO:0006959	humoral immune response	19_GO:0002376 immune system process	-4	2	4.3	30286	231	2139	33	1.5	0.27	240|596|717|721|722|1235|1991|2147|3123|3151|3273|3426|3439|3576|3960|4153|4179|4851|5452|5657|6480|6556|6590|7018|7784|8344|8398|9156|10417|55061|85569|140686|729230	ALOX5|BCL2|C2|C4B|C4BPA|CCR6|ELANE|F2|HLA-DRB1|HMGN2|HRG|CFI|IFNA1|CXCL8|LGALS4|MBL2|CD46|NOTCH1|POU2F2|PRTN3|ST6GAL1|SLC11A1|SLPI|TF|ZP3|H2BC6|PLA2G6|EXO1|SPON2|SUSD4|GALP|WFDC3|CCR2	-2.5	MyList
GO Biological Processes	19	GO:0010212	response to ionizing radiation	19_GO:0050896 response to stimulus	-4	2.4	4.5	30286	137	2139	23	1.1	0.22	580|596|641|672|675|1894|2177|3014|5888|6240|8438|10635|11073|11200|23514|25788|51149|63979|64710|64859|79840|90381|143570	BARD1|BCL2|BLM|BRCA1|BRCA2|ECT2|FANCD2|H2AX|RAD51|RRM1|RAD54L|RAD51AP1|TOPBP1|CHEK2|SPIDR|RAD54B|MRNIP|FIGNL1|NUCKS1|NABP1|NHEJ1|TICRR|XRRA1	-2.5	MyList
Reactome Gene Sets	6	R-HSA-8936459	RUNX1 regulates genes involved in megakaryocyte differentiation and platelet function		-4	2.7	4.6	30286	94	2139	18	0.84	0.2	3012|3014|3018|8335|8338|8340|8341|8342|8344|8345|8352|8358|8360|8361|8362|8968|10398|653604	H2AC8|H2AX|H2BC3|H2AC4|H2AC20|H2BC13|H2BC15|H2BC14|H2BC6|H2BC9|H3C3|H3C2|H4C4|H4C6|H4C12|H3C7|MYL9|H3C13	-2.5	MyList
Reactome Gene Sets	6	R-HSA-380284	Loss of proteins required for interphase microtubule organization from the centrosome		-4	3	4.7	30286	70	2139	15	0.7	0.18	983|4751|4957|5347|7840|9793|10382|10733|22981|22995|54801|54930|55125|79441|80321	CDK1|NEK2|ODF2|PLK1|ALMS1|CKAP5|TUBB4A|PLK4|NINL|CEP152|HAUS6|HAUS4|CEP192|HAUS3|CEP70	-2.5	MyList
Reactome Gene Sets	6	R-HSA-380259	Loss of Nlp from mitotic centrosomes		-4	3	4.7	30286	70	2139	15	0.7	0.18	983|4751|4957|5347|7840|9793|10382|10733|22981|22995|54801|54930|55125|79441|80321	CDK1|NEK2|ODF2|PLK1|ALMS1|CKAP5|TUBB4A|PLK4|NINL|CEP152|HAUS6|HAUS4|CEP192|HAUS3|CEP70	-2.5	MyList
Reactome Gene Sets	6	R-HSA-6794361	Neurexins and neuroligins		-4	3.3	4.8	30286	55	2139	13	0.61	0.17	1740|1742|2902|2905|2906|6804|9066|9379|9456|22941|50944|91683|127833	DLG2|DLG4|GRIN1|GRIN2C|GRIN2D|STX1A|SYT7|NRXN2|HOMER1|SHANK2|SHANK1|SYT12|SYT2	-2.5	MyList
KEGG Pathway	24	hsa05412	Arrhythmogenic right ventricular cardiomyopathy		-4	2.8	4.6	30286	86	2139	17	0.79	0.19	89|487|489|775|785|1824|1829|3679|3695|6442|6543|6546|6547|8082|8515|59284|83439	ACTN3|ATP2A1|ATP2A3|CACNA1C|CACNB4|DSC2|DSG2|ITGA7|ITGB7|SGCA|SLC8A2|SLC8A1|SLC8A3|SSPN|ITGA10|CACNG7|TCF7L1	-2.5	MyList
GO Biological Processes	19	GO:0000079	regulation of cyclin-dependent protein serine/threonine kinase activity	19_GO:0008152 metabolic process	-4	2.9	4.6	30286	78	2139	16	0.75	0.19	641|890|891|898|899|990|995|1033|3087|5347|8851|9088|9133|9134|84722|245711	BLM|CCNA2|CCNB1|CCNE1|CCNF|CDC6|CDC25C|CDKN3|HHEX|PLK1|CDK5R1|PKMYT1|CCNB2|CCNE2|PSRC1|SPDYA	-2.5	MyList
Reactome Gene Sets	6	R-HSA-5693606	DNA Double Strand Break Response		-4	2.9	4.6	30286	78	2139	16	0.75	0.19	25|580|672|3014|3018|8340|8341|8342|8344|8345|8360|8361|8362|9656|9682|11200	ABL1|BARD1|BRCA1|H2AX|H2BC3|H2BC13|H2BC15|H2BC14|H2BC6|H2BC9|H4C4|H4C6|H4C12|MDC1|KDM4A|CHEK2	-2.5	MyList
GO Biological Processes	19	GO:0046777	protein autophosphorylation	19_GO:0008152 metabolic process	-4	2.3	4.4	30286	156	2139	25	1.2	0.23	25|238|815|816|1613|2322|3932|4751|4921|5753|6725|6790|7443|7786|9212|9625|9833|11184|11200|23178|27347|29904|85366|120892|225689	ABL1|ALK|CAMK2A|CAMK2B|DAPK3|FLT3|LCK|NEK2|DDR2|PTK6|SRMS|AURKA|VRK1|MAP3K12|AURKB|AATK|MELK|MAP4K1|CHEK2|PASK|STK39|EEF2K|MYLK2|LRRK2|MAPK15	-2.5	MyList
WikiPathways	27	WP4223	Ras signaling		-4	2.2	4.3	30286	184	2139	28	1.3	0.25	25|356|2322|2784|2786|2902|5322|5336|5923|6464|7074|8398|8503|8605|8831|8844|10235|10681|22821|50487|51365|83593|84630|84647|94235|115727|283455|283748	ABL1|FASLG|FLT3|GNB3|GNG4|GRIN1|PLA2G5|PLCG2|RASGRF1|SHC1|TIAM1|PLA2G6|PIK3R3|PLA2G4C|SYNGAP1|KSR1|RASGRP2|GNB5|RASA3|PLA2G3|PLA1A|RASSF5|TTBK1|PLA2G12B|GNG8|RASGRP4|KSR2|PLA2G4D	-2.5	MyList
KEGG Pathway	24	hsa04974	Protein digestion and absorption		-4	2.6	4.5	30286	103	2139	19	0.89	0.2	478|480|481|1280|1296|1299|1302|1306|1307|5222|5547|6543|6546|6547|6564|11136|57642|85301|91522	ATP1A3|ATP1A4|ATP1B1|COL2A1|COL8A2|COL9A3|COL11A2|COL15A1|COL16A1|PGA5|PRCP|SLC8A2|SLC8A1|SLC8A3|SLC15A1|SLC7A9|COL20A1|COL27A1|COL23A1	-2.5	MyList
GO Biological Processes	19	GO:0090066	regulation of anatomical structure size	19_GO:0065007 biological regulation	-4	1.6	4.1	30286	516	2139	60	2.8	0.36	25|134|135|246|348|393|846|952|1382|1636|1759|1908|2039|2166|2784|3356|4137|4868|4897|5023|5345|6344|6532|6546|6585|6916|7409|7429|7454|7474|7873|9856|10435|10451|10501|10800|11344|23105|27185|27345|27347|51265|51332|51466|54825|55243|55558|55811|57611|57731|64218|64857|79714|80115|84561|118813|120892|128239|130271|342184	ABL1|ADORA1|ADORA2A|ALOX15|APOE|ARHGAP4|CASR|CD38|CRABP2|ACE|DNM1|EDN3|DMTN|FAAH|GNB3|HTR2A|MAPT|NPHS1|NRCAM|P2RX1|SERPINF2|SCTR|SLC6A4|SLC8A1|SLIT1|TBXAS1|VAV1|VIL1|WAS|WNT5A|MANF|KIAA0319|CDC42EP2|VAV3|SEMA6B|CYSLTR1|TWF2|FSTL4|DISC1|KCNMB4|STK39|CDKL3|SPTBN5|EVL|CDHR2|KIRREL1|PLXNA3|ADCY10|ISLR2|SPTBN4|SEMA4A|PLEKHG2|CCDC51|BAIAP2L2|SLC12A8|ZFYVE27|LRRK2|IQGAP3|PLEKHH2|FMN1	-2.5	MyList
GO Biological Processes	19	GO:0018209	peptidyl-serine modification	19_GO:0008152 metabolic process	-4	2.2	4.3	30286	175	2139	27	1.3	0.24	815|816|983|5347|6198|6790|7272|7443|7786|8317|8851|10110|11184|22983|23031|27330|27347|29941|55872|57118|57452|63967|79012|84630|84930|120892|202374	CAMK2A|CAMK2B|CDK1|PLK1|RPS6KB1|AURKA|TTK|VRK1|MAP3K12|CDC7|CDK5R1|SGK2|MAP4K1|MAST1|MAST3|RPS6KA6|STK39|PKN3|PBK|CAMK1D|GALNT16|CLSPN|CAMKV|TTBK1|MASTL|LRRK2|STK32A	-2.5	MyList
GO Biological Processes	19	GO:0051235	maintenance of location	19_GO:0051179 localization	-4	2.2	4.3	30286	166	2139	26	1.2	0.24	348|487|540|580|920|948|1149|2516|3074|3099|3988|4188|5167|5552|6279|8435|8605|10577|11344|22873|56898|63924|84649|199699|259266|440503	APOE|ATP2A1|ATP7B|BARD1|CD4|CD36|CIDEA|NR5A1|HEXB|HK2|LIPA|MDFI|ENPP1|SRGN|S100A8|SOAT2|PLA2G4C|NPC2|TWF2|DZIP1|BDH2|CIDEC|DGAT2|DAND5|ASPM|PLIN5	-2.5	MyList
GO Biological Processes	19	GO:0008016	regulation of heart contraction	19_GO:0032501 multicellular organismal process	-4	2.1	4.3	30286	204	2139	30	1.4	0.25	134|478|481|487|489|491|492|775|1636|1824|1829|1908|2626|2931|3270|3752|3753|3768|4624|4625|4634|4635|6543|6546|6547|7442|8913|55811|57731|81033	ADORA1|ATP1A3|ATP1B1|ATP2A1|ATP2A3|ATP2B2|ATP2B3|CACNA1C|ACE|DSC2|DSG2|EDN3|GATA4|GSK3A|HRC|KCND3|KCNE1|KCNJ12|MYH6|MYH7|MYL3|MYL4|SLC8A2|SLC8A1|SLC8A3|TRPV1|CACNA1G|ADCY10|SPTBN4|KCNH6	-2.5	MyList
GO Biological Processes	19	GO:0097009	energy homeostasis	19_GO:0042592 homeostatic process	-4	2.9	4.6	30286	79	2139	16	0.75	0.19	238|348|948|2326|2329|3988|5467|5547|6344|6839|7442|23178|23373|27344|27347|148811	ALK|APOE|CD36|FMO1|FMO4|LIPA|PPARD|PRCP|SCTR|SUV39H1|TRPV1|PASK|CRTC1|PCSK1N|STK39|PM20D1	-2.4	MyList
GO Biological Processes	19	GO:0051209	release of sequestered calcium ion into cytosol	19_GO:0042592 homeostatic process	-4	3.3	4.7	30286	56	2139	13	0.61	0.17	356|2247|3356|3932|5330|5336|6261|7226|8996|9651|23007|23236|219931	FASLG|FGF2|HTR2A|LCK|PLCB2|PLCG2|RYR1|TRPM2|NOL3|PLCH2|PLCH1|PLCB1|TPCN2	-2.4	MyList
GO Biological Processes	19	GO:0002694	regulation of leukocyte activation	19_GO:0002376 immune system process	-4	1.6	4	30286	573	2139	65	3	0.37	25|135|596|920|933|939|941|942|952|1269|1960|2175|2177|2737|3108|3109|3112|3123|3567|3594|3902|3932|4179|4773|4860|5322|5777|6441|6469|6666|6688|7292|7409|7474|7704|7784|8456|8808|9093|10062|10451|10538|11314|22806|23729|27240|30009|51010|51083|51293|56253|57181|79915|83593|84630|84695|114548|115004|120892|133396|149233|284467|374403|441478|729230	ABL1|ADORA2A|BCL2|CD4|CD22|CD27|CD80|CD86|CD38|CNR2|EGR3|FANCA|FANCD2|GLI3|HLA-DMA|HLA-DMB|HLA-DOB|HLA-DRB1|IL5|IL12RB1|LAG3|LCK|CD46|NFATC2|PNP|PLA2G5|PTPN6|SFTPD|SHH|SOX12|SPI1|TNFSF4|VAV1|WNT5A|ZBTB16|ZP3|FOXN1|IL1RL2|DNAJA3|NR1H3|VAV3|BATF|CD300A|IKZF3|SHPK|SIT1|TBX21|EXOSC3|GAL|CD320|CRTAM|SLC39A10|ATAD5|RASSF5|TTBK1|LOXL3|NLRP3|CGAS|LRRK2|IL31RA|IL23R|TAFA3|TBC1D10C|NRARP|CCR2	-2.4	MyList
GO Biological Processes	19	GO:0060348	bone development	19_GO:0032502 developmental process	-3.9	2.1	4.3	30286	195	2139	29	1.4	0.25	89|633|658|1280|2022|2737|3292|3988|4921|5608|5636|5734|5915|6261|7289|7704|8111|8642|8840|27086|55959|57560|64131|79065|79648|80263|85301|338773|645811	ACTN3|BGN|BMPR1B|COL2A1|ENG|GLI3|HSD17B1|LIPA|DDR2|MAP2K6|PRPSAP2|PTGER4|RARB|RYR1|TULP3|ZBTB16|GPR68|DCHS1|CCN4|FOXP1|SULF2|IFT80|XYLT1|ATG9A|MCPH1|TRIM45|COL27A1|TMEM119|CCDC154	-2.4	MyList
GO Biological Processes	19	GO:0019752	carboxylic acid metabolic process	19_GO:0008152 metabolic process	-3.9	1.5	4	30286	789	2139	84	3.9	0.42	18|38|240|246|443|445|672|883|948|1382|1557|1593|1610|1719|1757|2026|2166|2326|2356|2584|2686|2944|3034|3074|3099|3172|3356|3607|3948|3988|4671|4953|5205|5322|5352|5444|5467|5468|5625|6296|6480|6916|7148|8443|8605|8644|9673|9942|10165|10249|10797|10965|23498|23659|25953|26061|29940|50487|51151|51268|51380|51540|54658|54681|55258|55753|55825|56898|57412|57571|79746|80150|81616|83440|119391|121278|122622|122945|126129|132949|148811|283748|389434|728294	ABAT|ACAT1|ALOX5|ALOX15|ASPA|ASS1|BRCA1|KYAT1|CD36|CRABP2|CYP2C19|CYP27A1|DAO|DHFR|SARDH|ENO2|FAAH|FMO1|FPGS|GALK1|GGT7|GSTM1|HAL|HEXB|HK2|HNF4A|HTR2A|FOXK2|LDHC|LIPA|NAIP|ODC1|ATP8B1|PLA2G5|PLOD2|PON1|PPARD|PPARG|PRODH|ACSM3|ST6GAL1|TBXAS1|TNXB|GNPAT|PLA2G4C|AKR1C3|SLC25A44|XYLB|SLC25A13|GLYAT|MTHFD2|ACOT2|HAAO|PLA2G15|PNKD|HACL1|DSE|PLA2G3|SLC45A2|PIPOX|CSAD|SCLY|UGT1A1|P4HTM|THNSL2|OGDHL|PECR|BDH2|AS3MT|CARNS1|ECHDC3|ASRGL1|ACSBG2|ADPGK|GSTO2|TPH2|ADSS1|NOXRED1|CPT1C|AASDH|PM20D1|PLA2G4D|IYD|D2HGDH	-2.4	MyList
Reactome Gene Sets	6	R-HSA-2453902	The canonical retinoid cycle in rods (twilight vision)		-3.9	4.9	5.2	30286	23	2139	8	0.37	0.13	24|3292|4647|5950|6017|121214|145226|222236	ABCA4|HSD17B1|MYO7A|RBP4|RLBP1|SDR9C7|RDH12|NAPEPLD	-2.4	MyList
WikiPathways	27	WP531	DNA mismatch repair		-3.9	4.9	5.2	30286	23	2139	8	0.37	0.13	3978|5424|5426|5427|5984|5985|9156|56655	LIG1|POLD1|POLE|POLE2|RFC4|RFC5|EXO1|POLE4	-2.4	MyList
GO Biological Processes	19	GO:0048015	phosphatidylinositol-mediated signaling	19_GO:0050896 response to stimulus	-3.9	4.9	5.2	30286	23	2139	8	0.37	0.13	5288|5298|5330|5336|6198|9651|23007|23236	PIK3C2G|PI4KB|PLCB2|PLCG2|RPS6KB1|PLCH2|PLCH1|PLCB1	-2.4	MyList
GO Biological Processes	19	GO:1902315	nuclear cell cycle DNA replication initiation	19_GO:0008152 metabolic process	-3.9	11	6.4	30286	5	2139	4	0.19	0.093	4171|4172|4173|5422	MCM2|MCM3|MCM4|POLA1	-2.4	MyList
CORUM	33	CORUM:10	Condensin I complex		-3.9	11	6.4	30286	5	2139	4	0.19	0.093	9918|10592|23397|64151	NCAPD2|SMC2|NCAPH|NCAPG	-2.4	MyList
GO Biological Processes	19	GO:1902292	cell cycle DNA replication initiation	19_GO:0008152 metabolic process	-3.9	11	6.4	30286	5	2139	4	0.19	0.093	4171|4172|4173|5422	MCM2|MCM3|MCM4|POLA1	-2.4	MyList
Reactome Gene Sets	6	R-HSA-69478	G2/M DNA replication checkpoint		-3.9	11	6.4	30286	5	2139	4	0.19	0.093	891|983|9088|9133	CCNB1|CDK1|PKMYT1|CCNB2	-2.4	MyList
CORUM	33	CORUM:167	Condensin I complex		-3.9	11	6.4	30286	5	2139	4	0.19	0.093	9918|10592|23397|64151	NCAPD2|SMC2|NCAPH|NCAPG	-2.4	MyList
GO Biological Processes	19	GO:0015990	electron transport coupled proton transport	19_GO:0051179 localization	-3.9	11	6.4	30286	5	2139	4	0.19	0.093	4512|4519|4538|4540	COX1|CYTB|ND4|ND5	-2.4	MyList
GO Biological Processes	19	GO:0015988	energy coupled proton transmembrane transport, against electrochemical gradient	19_GO:0051179 localization	-3.9	11	6.4	30286	5	2139	4	0.19	0.093	4512|4519|4538|4540	COX1|CYTB|ND4|ND5	-2.4	MyList
CORUM	33	CORUM:7479	Astrin-kinastrin complex		-3.9	11	6.4	30286	5	2139	4	0.19	0.093	5347|10615|90417|151246	PLK1|SPAG5|KNSTRN|SGO2	-2.4	MyList
CORUM	33	CORUM:157	Condensin I complex		-3.9	11	6.4	30286	5	2139	4	0.19	0.093	9918|10592|23397|64151	NCAPD2|SMC2|NCAPH|NCAPG	-2.4	MyList
GO Biological Processes	19	GO:1902975	mitotic DNA replication initiation	19_GO:0008152 metabolic process	-3.9	11	6.4	30286	5	2139	4	0.19	0.093	4171|4172|4173|5422	MCM2|MCM3|MCM4|POLA1	-2.4	MyList
GO Biological Processes	19	GO:0006284	base-excision repair	19_GO:0050896 response to stimulus	-3.9	3.7	4.8	30286	42	2139	11	0.51	0.15	1763|2237|3978|4595|5424|5426|7515|8930|10721|27301|55247	DNA2|FEN1|LIG1|MUTYH|POLD1|POLE|XRCC1|MBD4|POLQ|APEX2|NEIL3	-2.4	MyList
Reactome Gene Sets	6	R-HSA-9821993	Replacement of protamines by nucleosomes in the male pronucleus		-3.9	3.7	4.8	30286	42	2139	11	0.51	0.15	3014|3018|8340|8341|8342|8344|8345|8360|8361|8362|132243	H2AX|H2BC3|H2BC13|H2BC15|H2BC14|H2BC6|H2BC9|H4C4|H4C6|H4C12|H1-8	-2.4	MyList
GO Biological Processes	19	GO:0019915	lipid storage	19_GO:0051179 localization	-3.9	3.5	4.8	30286	49	2139	12	0.56	0.16	348|948|1149|3074|3988|5167|8435|8605|10577|63924|84649|440503	APOE|CD36|CIDEA|HEXB|LIPA|ENPP1|SOAT2|PLA2G4C|NPC2|CIDEC|DGAT2|PLIN5	-2.4	MyList
GO Biological Processes	19	GO:0043410	positive regulation of MAPK cascade	19_GO:0048518 positive regulation of biological process	-3.9	1.7	4.1	30286	475	2139	56	2.6	0.35	25|134|246|348|728|846|920|939|948|1116|1687|1908|1991|2146|2247|2322|2358|2914|3061|3123|3356|3589|4671|4851|5031|5322|5336|5345|5608|6361|6370|6464|6688|7161|7474|7498|7786|8649|8844|9770|10392|11184|22881|23236|23542|27347|54550|55532|64170|80310|120892|128239|152110|222643|283455|653361	ABL1|ADORA1|ALOX15|APOE|C5AR1|CASR|CD4|CD27|CD36|CHI3L1|GSDME|EDN3|ELANE|EZH2|FGF2|FLT3|FPR2|GRM4|HCRTR1|HLA-DRB1|HTR2A|IL11|NAIP|NOTCH1|P2RY6|PLA2G5|PLCG2|SERPINF2|MAP2K6|CCL17|CCL25|SHC1|SPI1|TP73|WNT5A|XDH|MAP3K12|LAMTOR3|KSR1|RASSF2|NOD1|MAP4K1|ANKRD6|PLCB1|MAPK8IP2|STK39|NECAB2|SLC30A10|CARD9|PDGFD|LRRK2|IQGAP3|NEK10|UNC5CL|KSR2|NCF1	-2.4	MyList
GO Biological Processes	19	GO:0031110	regulation of microtubule polymerization or depolymerization	19_GO:0050789 regulation of biological process	-3.9	2.7	4.5	30286	96	2139	18	0.84	0.2	25|3925|4137|8851|9793|10300|10382|22911|22974|26586|54801|54930|79441|81551|84722|220134|221150|348235	ABL1|STMN1|MAPT|CDK5R1|CKAP5|KATNB1|TUBB4A|WDR47|TPX2|CKAP2|HAUS6|HAUS4|HAUS3|STMN4|PSRC1|SKA1|SKA3|SKA2	-2.4	MyList
GO Biological Processes	19	GO:1901654	response to ketone	19_GO:0050896 response to stimulus	-3.9	2	4.2	30286	215	2139	31	1.4	0.26	109|445|768|952|1636|1829|2720|3208|3371|3684|3988|4129|5031|5080|5176|5734|6198|6528|6667|7049|7292|7298|8644|10062|11184|27086|27347|55809|64170|64754|653361	ADCY3|ASS1|CA9|CD38|ACE|DSG2|GLB1|HPCA|TNC|ITGAM|LIPA|MAOB|P2RY6|PAX6|SERPINF1|PTGER4|RPS6KB1|SLC5A5|SP1|TGFBR3|TNFSF4|TYMS|AKR1C3|NR1H3|MAP4K1|FOXP1|STK39|TRERF1|CARD9|SMYD3|NCF1	-2.4	MyList
GO Biological Processes	19	GO:0097485	neuron projection guidance	19_GO:0032502 developmental process	-3.9	2	4.2	30286	225	2139	32	1.5	0.26	658|1908|1943|1945|1951|1959|2636|2676|2737|3798|3800|4147|4851|4854|4897|5080|6469|6585|6608|7474|8851|10381|10501|23768|25894|55558|57453|64218|64919|89884|256158|644168	BMPR1B|EDN3|EFNA2|EFNA4|CELSR3|EGR2|GBX1|GFRA3|GLI3|KIF5A|KIF5C|MATN2|NOTCH1|NOTCH3|NRCAM|PAX6|SHH|SLIT1|SMO|WNT5A|CDK5R1|TUBB3|SEMA6B|FLRT2|PLEKHG4|PLXNA3|DSCAML1|SEMA4A|BCL11B|LHX4|HMCN2|DRGX	-2.4	MyList
GO Biological Processes	19	GO:0007411	axon guidance	19_GO:0032502 developmental process	-3.9	2	4.2	30286	225	2139	32	1.5	0.26	658|1908|1943|1945|1951|1959|2636|2676|2737|3798|3800|4147|4851|4854|4897|5080|6469|6585|6608|7474|8851|10381|10501|23768|25894|55558|57453|64218|64919|89884|256158|644168	BMPR1B|EDN3|EFNA2|EFNA4|CELSR3|EGR2|GBX1|GFRA3|GLI3|KIF5A|KIF5C|MATN2|NOTCH1|NOTCH3|NRCAM|PAX6|SHH|SLIT1|SMO|WNT5A|CDK5R1|TUBB3|SEMA6B|FLRT2|PLEKHG4|PLXNA3|DSCAML1|SEMA4A|BCL11B|LHX4|HMCN2|DRGX	-2.4	MyList
Reactome Gene Sets	6	R-HSA-157118	Signaling by NOTCH		-3.9	2	4.2	30286	235	2139	33	1.5	0.27	487|489|1024|1871|3012|3014|3018|3714|4851|4854|4855|5715|6487|7027|8335|8338|8340|8341|8342|8344|8345|8352|8358|8360|8361|8362|8788|8968|9787|10460|54492|171558|653604	ATP2A1|ATP2A3|CDK8|E2F3|H2AC8|H2AX|H2BC3|JAG2|NOTCH1|NOTCH3|NOTCH4|PSMD9|ST3GAL3|TFDP1|H2AC4|H2AC20|H2BC13|H2BC15|H2BC14|H2BC6|H2BC9|H3C3|H3C2|H4C4|H4C6|H4C12|DLK1|H3C7|DLGAP5|TACC3|NEURL1B|PTCRA|H3C13	-2.4	MyList
Canonical Pathways	11	M3008	NABA ECM GLYCOPROTEINS		-3.9	2.1	4.2	30286	196	2139	29	1.4	0.25	165|1842|3371|3488|4147|5212|6585|7148|7784|8425|8785|8840|10417|23145|54084|63923|79875|80144|83716|84034|84624|89932|90113|90187|146177|200008|220001|256158|375616	AEBP1|ECM2|TNC|IGFBP5|MATN2|VIT|SLIT1|TNXB|ZP3|LTBP4|MATN4|CCN4|SPON2|SSPOP|TSPEAR|TNN|THSD4|FRAS1|CRISPLD2|EMILIN2|FNDC1|PAPLN|VWA5B2|EMILIN3|VWA3A|CDCP2|VWCE|HMCN2|KCP	-2.4	MyList
KEGG Pathway	24	hsa05414	Dilated cardiomyopathy		-3.9	2.6	4.4	30286	105	2139	19	0.89	0.2	109|487|489|775|785|3679|3695|4607|4624|4625|4634|6442|6543|6546|6547|7273|8082|8515|59284	ADCY3|ATP2A1|ATP2A3|CACNA1C|CACNB4|ITGA7|ITGB7|MYBPC3|MYH6|MYH7|MYL3|SGCA|SLC8A2|SLC8A1|SLC8A3|TTN|SSPN|ITGA10|CACNG7	-2.4	MyList
Reactome Gene Sets	6	R-HSA-5578749	Transcriptional regulation by small RNAs		-3.9	2.6	4.4	30286	105	2139	19	0.89	0.2	3012|3014|3018|8335|8338|8340|8341|8342|8344|8345|8352|8358|8360|8361|8362|8968|23511|55706|653604	H2AC8|H2AX|H2BC3|H2AC4|H2AC20|H2BC13|H2BC15|H2BC14|H2BC6|H2BC9|H3C3|H3C2|H4C4|H4C6|H4C12|H3C7|NUP188|NDC1|H3C13	-2.4	MyList
GO Biological Processes	19	GO:0006869	lipid transport	19_GO:0051179 localization	-3.9	1.8	4.1	30286	348	2139	44	2.1	0.31	24|338|346|348|634|948|1149|1382|1636|3988|4547|5205|5322|5360|5467|5468|5950|6198|6293|6521|8435|8542|9066|10577|23460|23762|29881|50487|50636|51761|57198|57605|63924|63982|64137|79065|79895|84647|84947|147011|148229|219931|646486|653509	ABCA4|APOB|APOC4|APOE|CEACAM1|CD36|CIDEA|CRABP2|ACE|LIPA|MTTP|ATP8B1|PLA2G5|PLTP|PPARD|PPARG|RBP4|RPS6KB1|VPS52|SLC4A1|SOAT2|APOL1|SYT7|NPC2|ABCA6|OSBP2|NPC1L1|PLA2G3|ANO7|ATP8A2|ATP8B2|PITPNM2|CIDEC|ANO3|ABCG4|ATG9A|ATP8B4|PLA2G12B|SERAC1|PROCA1|ATP8B3|TPCN2|FABP12|SFTPA1	-2.4	MyList
GO Biological Processes	19	GO:0023061	signal release	19_GO:0051179 localization	-3.9	2.1	4.2	30286	187	2139	28	1.3	0.25	41|1908|2914|5023|5125|5798|5799|5864|6804|6853|6861|6927|8111|8425|9066|9379|9900|10815|23025|51083|54097|64840|91683|112755|127833|389692|401258|594855	ASIC1|EDN3|GRM4|P2RX1|PCSK5|PTPRN|PTPRN2|RAB3A|STX1A|SYN1|SYT5|HNF1A|GPR68|LTBP4|SYT7|NRXN2|SV2A|CPLX1|UNC13A|GAL|FAM3B|PORCN|SYT12|STX1B|SYT2|MAFA|RAB44|CPLX3	-2.4	MyList
KEGG Pathway	24	hsa04014	Ras signaling pathway		-3.9	2	4.2	30286	236	2139	33	1.5	0.27	25|356|1943|1945|2247|2252|2322|2784|2786|2902|5322|5336|5923|6464|7074|8398|8503|8605|8831|8844|10235|10681|22821|50487|51365|51378|80310|83593|84647|94235|115727|283455|283748	ABL1|FASLG|EFNA2|EFNA4|FGF2|FGF7|FLT3|GNB3|GNG4|GRIN1|PLA2G5|PLCG2|RASGRF1|SHC1|TIAM1|PLA2G6|PIK3R3|PLA2G4C|SYNGAP1|KSR1|RASGRP2|GNB5|RASA3|PLA2G3|PLA1A|ANGPT4|PDGFD|RASSF5|PLA2G12B|GNG8|RASGRP4|KSR2|PLA2G4D	-2.4	MyList
GO Biological Processes	19	GO:0051283	negative regulation of sequestering of calcium ion	19_GO:0042592 homeostatic process	-3.9	3.2	4.6	30286	57	2139	13	0.61	0.17	356|2247|3356|3932|5330|5336|6261|7226|8996|9651|23007|23236|219931	FASLG|FGF2|HTR2A|LCK|PLCB2|PLCG2|RYR1|TRPM2|NOL3|PLCH2|PLCH1|PLCB1|TPCN2	-2.4	MyList
CORUM	33	CORUM:1098	DNA synthesome complex (13 subunits)		-3.9	6.5	5.5	30286	13	2139	6	0.28	0.11	5422|5424|5557|5558|7153|23649	POLA1|POLD1|PRIM1|PRIM2|TOP2A|POLA2	-2.4	MyList
GO Biological Processes	19	GO:0060287	epithelial cilium movement involved in determination of left/right asymmetry	19_GO:0051179 localization	-3.9	6.5	5.5	30286	13	2139	6	0.28	0.11	5991|25790|55036|83538|115948|220136	RFX3|CFAP45|CCDC40|ODAD4|ODAD3|CFAP53	-2.4	MyList
CORUM	33	CORUM:1005	RC complex during G2/M-phase of cell cycle		-3.9	6.5	5.5	30286	13	2139	6	0.28	0.11	890|891|983|5422|5424|5426	CCNA2|CCNB1|CDK1|POLA1|POLD1|POLE	-2.4	MyList
GO Biological Processes	19	GO:1901292	nucleoside phosphate catabolic process	19_GO:0008152 metabolic process	-3.9	2.4	4.3	30286	132	2139	22	1	0.22	38|953|956|1854|2026|2272|2584|3099|3356|3607|3988|4860|5138|5143|5167|7498|8930|10846|23098|55753|83440|377841	ACAT1|ENTPD1|ENTPD3|DUT|ENO2|FHIT|GALK1|HK2|HTR2A|FOXK2|LIPA|PNP|PDE2A|PDE4C|ENPP1|XDH|MBD4|PDE10A|SARM1|OGDHL|ADPGK|ENTPD8	-2.4	MyList
GO Biological Processes	19	GO:0001819	positive regulation of cytokine production	19_GO:0048518 positive regulation of biological process	-3.8	1.6	4	30286	500	2139	58	2.7	0.35	25|661|672|728|920|941|942|948|1116|1991|2069|2626|3148|3394|3554|3570|3594|3595|4179|4671|4860|5004|5336|5345|5452|5734|6556|7292|7474|7784|8692|8808|10392|10417|10538|11213|23236|27086|30009|50487|51744|55959|56253|57506|64170|80342|81622|112703|112744|114548|115004|120892|125931|149233|201292|338321|541468|729230	ABL1|POLR3D|BRCA1|C5AR1|CD4|CD80|CD86|CD36|CHI3L1|ELANE|EREG|GATA4|HMGB2|IRF8|IL1R1|IL6R|IL12RB1|IL12RB2|CD46|NAIP|PNP|ORM1|PLCG2|SERPINF2|POU2F2|PTGER4|SLC11A1|TNFSF4|WNT5A|ZP3|HYAL2|IL1RL2|NOD1|SPON2|BATF|IRAK3|PLCB1|FOXP1|TBX21|PLA2G3|CD244|SULF2|CRTAM|MAVS|CARD9|TRAF3IP3|UNC93B1|GARIN5A|IL17F|NLRP3|CGAS|LRRK2|CEACAM20|IL23R|TRIM65|NLRP9|LURAP1|CCR2	-2.4	MyList
Reactome Gene Sets	6	R-HSA-1793185	Chondroitin sulfate/dermatan sulfate metabolism		-3.8	3.4	4.7	30286	50	2139	12	0.56	0.16	411|633|1463|2719|3074|3373|8372|9672|10082|10675|29940|64131	ARSB|BGN|NCAN|GPC3|HEXB|HYAL1|HYAL3|SDC3|GPC6|CSPG5|DSE|XYLT1	-2.4	MyList
GO Biological Processes	19	GO:0051924	regulation of calcium ion transport	19_GO:0051179 localization	-3.8	1.9	4.1	30286	247	2139	34	1.6	0.27	25|135|481|487|596|775|785|815|816|825|846|920|1636|2147|2859|2902|3208|3270|4638|5023|5031|5777|6546|7852|9001|9456|10681|22953|57119|57158|57165|116444|162514|342667	ABL1|ADORA2A|ATP1B1|ATP2A1|BCL2|CACNA1C|CACNB4|CAMK2A|CAMK2B|CAPN3|CASR|CD4|ACE|F2|GPR35|GRIN1|HPCA|HRC|MYLK|P2RX1|P2RY6|PTPN6|SLC8A1|CXCR4|HAP1|HOMER1|GNB5|P2RX2|EPPIN|JPH2|GJC2|GRIN3B|TRPV3|STAC2	-2.3	MyList
Reactome Gene Sets	6	R-HSA-428157	Sphingolipid metabolism		-3.8	2.5	4.4	30286	106	2139	19	0.89	0.2	411|2524|2531|2720|3074|6487|8613|9514|10715|10825|22901|25870|30815|53947|79411|125981|253782|340075|340485	ARSB|FUT2|KDSR|GLB1|HEXB|ST3GAL3|PLPP3|GAL3ST1|CERS1|NEU3|ARSG|SUMF2|ST6GALNAC6|A4GALT|GLB1L|ACER1|CERS6|ARSI|ACER2	-2.3	MyList
KEGG Pathway	24	hsa04975	Fat digestion and absorption		-3.8	3.6	4.7	30286	43	2139	11	0.51	0.15	38|338|948|1208|4547|5322|8613|29881|50487|84647|84649	ACAT1|APOB|CD36|CLPS|MTTP|PLA2G5|PLPP3|NPC1L1|PLA2G3|PLA2G12B|DGAT2	-2.3	MyList
Reactome Gene Sets	6	R-HSA-9609646	HCMV Infection		-3.8	2.2	4.2	30286	160	2139	25	1.2	0.23	2146|3012|3018|8330|8335|8338|8340|8341|8342|8344|8345|8352|8358|8360|8361|8362|8968|8969|10381|10382|23511|55706|81027|440689|653604	EZH2|H2AC8|H2BC3|H2AC15|H2AC4|H2AC20|H2BC13|H2BC15|H2BC14|H2BC6|H2BC9|H3C3|H3C2|H4C4|H4C6|H4C12|H3C7|H2AC11|TUBB3|TUBB4A|NUP188|NDC1|TUBB1|H2BC18|H3C13	-2.3	MyList
GO Biological Processes	19	GO:0002252	immune effector process	19_GO:0002376 immune system process	-3.8	1.7	4	30286	458	2139	54	2.5	0.34	25|717|721|722|939|1235|1524|1636|1991|2147|3394|3426|3439|3560|3570|3581|3683|3902|3988|4035|4153|4179|5336|5734|5777|6556|7409|7784|8291|8398|9156|10417|10451|10538|23228|27086|30009|50487|50615|51010|51744|55061|55846|64005|64170|64218|79915|80329|81622|84174|387695|401258|653509|100141515	ABL1|C2|C4B|C4BPA|CD27|CCR6|CX3CR1|ACE|ELANE|F2|IRF8|CFI|IFNA1|IL2RB|IL6R|IL9R|ITGAL|LAG3|LIPA|LRP1|MBL2|CD46|PLCG2|PTGER4|PTPN6|SLC11A1|VAV1|ZP3|DYSF|PLA2G6|EXO1|SPON2|VAV3|BATF|PLCL2|FOXP1|TBX21|PLA2G3|IL21R|EXOSC3|CD244|SUSD4|ITFG2|MYO1G|CARD9|SEMA4A|ATAD5|ULBP1|UNC93B1|SLA2|GPR15LG|RAB44|SFTPA1|C17orf99	-2.3	MyList
GO Biological Processes	19	GO:0031032	actomyosin structure organization	19_GO:0009987 cellular process	-3.8	2.4	4.3	30286	124	2139	21	0.98	0.21	58|825|1466|4606|4607|4624|4625|4629|4892|7138|7273|8736|10398|10788|29127|54443|58529|79933|84033|84700|128239	ACTA1|CAPN3|CSRP2|MYBPC2|MYBPC3|MYH6|MYH7|MYH11|NRAP|TNNT1|TTN|MYOM1|MYL9|IQGAP2|RACGAP1|ANLN|MYOZ1|SYNPO2L|OBSCN|MYO18B|IQGAP3	-2.3	MyList
Reactome Gene Sets	6	R-HSA-8856688	Golgi-to-ER retrograde transport		-3.8	2.3	4.3	30286	133	2139	22	1	0.22	547|636|1062|3798|3832|3833|3835|8398|9493|9585|10112|10381|10382|11004|24137|29127|55582|56992|81027|81930|146909|221458	KIF1A|BICD1|CENPE|KIF5A|KIF11|KIFC1|KIF22|PLA2G6|KIF23|KIF20B|KIF20A|TUBB3|TUBB4A|KIF2C|KIF4A|RACGAP1|KIF27|KIF15|TUBB1|KIF18A|KIF18B|KIF6	-2.3	MyList
GO Biological Processes	19	GO:0003009	skeletal muscle contraction	19_GO:0032501 multicellular organismal process	-3.8	4.2	4.9	30286	30	2139	9	0.42	0.14	4625|6198|7125|7135|7138|9456|23336|51761|342667	MYH7|RPS6KB1|TNNC2|TNNI1|TNNT1|HOMER1|SYNM|ATP8A2|STAC2	-2.3	MyList
Reactome Gene Sets	6	R-HSA-499943	Interconversion of nucleotide di- and triphosphates		-3.8	4.2	4.9	30286	30	2139	9	0.42	0.14	203|1635|1841|1854|6240|6241|7298|122481|158067	AK1|DCTD|DTYMK|DUT|RRM1|RRM2|TYMS|AK7|AK8	-2.3	MyList
KEGG Pathway	24	hsa04750	Inflammatory mediator regulation of TRP channels		-3.8	2.6	4.4	30286	98	2139	18	0.84	0.2	41|109|815|816|3356|3554|5330|5336|5608|5734|7442|8398|8503|8605|23236|55515|162514|283748	ASIC1|ADCY3|CAMK2A|CAMK2B|HTR2A|IL1R1|PLCB2|PLCG2|MAP2K6|PTGER4|TRPV1|PLA2G6|PIK3R3|PLA2G4C|PLCB1|ASIC4|TRPV3|PLA2G4D	-2.3	MyList
GO Biological Processes	19	GO:1903861	positive regulation of dendrite extension	19_GO:0040007 growth	-3.8	4.7	5	30286	24	2139	8	0.37	0.13	7852|23025|57699|59284|84258|114804|127833|151835	CXCR4|UNC13A|CPNE5|CACNG7|SYT3|RNF157|SYT2|CPNE9	-2.3	MyList
GO Biological Processes	19	GO:0060998	regulation of dendritic spine development	19_GO:0032502 developmental process	-3.8	3.2	4.6	30286	58	2139	13	0.61	0.17	348|547|816|7074|23105|25791|26052|27185|29904|50944|65981|80823|221935	APOE|KIF1A|CAMK2B|TIAM1|FSTL4|NGEF|DNM3|DISC1|EEF2K|SHANK1|CAPRIN2|GPRASP3|SDK1	-2.3	MyList
Reactome Gene Sets	6	R-HSA-1660662	Glycosphingolipid metabolism		-3.8	3.2	4.6	30286	58	2139	13	0.61	0.17	411|2524|2720|3074|6487|9514|10825|22901|25870|30815|53947|79411|340075	ARSB|FUT2|GLB1|HEXB|ST3GAL3|GAL3ST1|NEU3|ARSG|SUMF2|ST6GALNAC6|A4GALT|GLB1L|ARSI	-2.3	MyList
GO Biological Processes	19	GO:0010959	regulation of metal ion transport	19_GO:0051179 localization	-3.8	1.7	4	30286	394	2139	48	2.2	0.32	25|134|135|481|487|596|775|785|815|816|825|846|920|1636|1908|2147|2859|2902|3208|3270|3356|3753|4638|5023|5031|5777|6546|7018|7852|8514|9001|9456|10681|22953|23072|27347|30820|51083|54997|57119|57158|57165|57520|57731|80333|116444|162514|342667	ABL1|ADORA1|ADORA2A|ATP1B1|ATP2A1|BCL2|CACNA1C|CACNB4|CAMK2A|CAMK2B|CAPN3|CASR|CD4|ACE|EDN3|F2|GPR35|GRIN1|HPCA|HRC|HTR2A|KCNE1|MYLK|P2RX1|P2RY6|PTPN6|SLC8A1|TF|CXCR4|KCNAB2|HAP1|HOMER1|GNB5|P2RX2|HECW1|STK39|KCNIP1|GAL|TESC|EPPIN|JPH2|GJC2|HECW2|SPTBN4|KCNIP4|GRIN3B|TRPV3|STAC2	-2.3	MyList
GO Biological Processes	19	GO:0010976	positive regulation of neuron projection development	19_GO:0032502 developmental process	-3.8	2.2	4.2	30286	161	2139	25	1.2	0.23	25|238|348|411|816|2146|4921|5176|5274|5365|5753|7074|7474|10300|11344|27185|29904|50487|51761|57118|63923|65981|80823|126520|440730	ABL1|ALK|APOE|ARSB|CAMK2B|EZH2|DDR2|SERPINF1|SERPINI1|PLXNB3|PTK6|TIAM1|WNT5A|KATNB1|TWF2|DISC1|EEF2K|PLA2G3|ATP8A2|CAMK1D|TNN|CAPRIN2|GPRASP3|PLK5|TRIM67	-2.3	MyList
GO Biological Processes	19	GO:0007423	sensory organ development	19_GO:0032502 developmental process	-3.8	1.6	3.9	30286	581	2139	65	3	0.37	43|356|491|596|658|775|835|890|1280|1296|1415|1417|1687|2247|2737|3208|3249|3299|3714|3776|3859|4171|4647|4851|5080|5146|5176|5205|5298|5915|5950|5961|6240|6469|6531|7275|7289|7474|8642|8736|9935|10002|10152|22899|23093|25794|51168|51761|55584|55764|56917|57010|57545|64919|79888|79955|81029|84465|94235|124590|161497|221935|246213|259236|261734	ACHE|FASLG|ATP2B2|BCL2|BMPR1B|CACNA1C|CASP2|CCNA2|COL2A1|COL8A2|CRYBB2|CRYBB3|GSDME|FGF2|GLI3|HPCA|HPN|HSF4|JAG2|KCNK2|KRT12|MCM2|MYO7A|NOTCH1|PAX6|PDE6C|SERPINF1|ATP8B1|PI4KB|RARB|RBP4|PRPH2|RRM1|SHH|SLC6A3|TUB|TULP3|WNT5A|DCHS1|MYOM1|MAFB|NR2E3|ABI2|ARHGEF15|TTLL5|FSCN2|MYO15A|ATP8A2|CHRNA9|IFT122|MEIS3|CABP4|CC2D2A|BCL11B|LPCAT1|PDZD7|WNT5B|MEGF11|GNG8|USH1G|STRC|SDK1|SLC17A8|TMIE|NPHP4	-2.3	MyList
GO Biological Processes	19	GO:0007224	smoothened signaling pathway	19_GO:0050896 response to stimulus	-3.8	2.7	4.4	30286	90	2139	17	0.79	0.19	2719|2737|5080|6469|6491|6608|7289|9786|22873|50846|51668|55733|55764|57545|57560|85455|132884	GPC3|GLI3|PAX6|SHH|STIL|SMO|TULP3|KIAA0586|DZIP1|DHH|IFT25|HHAT|IFT122|CC2D2A|IFT80|DISP2|EVC2	-2.3	MyList
Reactome Gene Sets	6	R-HSA-73772	RNA Polymerase I Promoter Escape		-3.8	2.7	4.4	30286	90	2139	17	0.79	0.19	3012|3014|3018|8335|8338|8340|8341|8342|8344|8345|8352|8358|8360|8361|8362|8968|653604	H2AC8|H2AX|H2BC3|H2AC4|H2AC20|H2BC13|H2BC15|H2BC14|H2BC6|H2BC9|H3C3|H3C2|H4C4|H4C6|H4C12|H3C7|H3C13	-2.3	MyList
Reactome Gene Sets	6	R-HSA-5250924	B-WICH complex positively regulates rRNA expression		-3.8	2.7	4.4	30286	90	2139	17	0.79	0.19	3012|3014|3018|8335|8338|8340|8341|8342|8344|8345|8352|8358|8360|8361|8362|8968|653604	H2AC8|H2AX|H2BC3|H2AC4|H2AC20|H2BC13|H2BC15|H2BC14|H2BC6|H2BC9|H3C3|H3C2|H4C4|H4C6|H4C12|H3C7|H3C13	-2.3	MyList
CORUM	33	CORUM:1003	RC complex (Replication competent complex)		-3.8	7.9	5.7	30286	9	2139	5	0.23	0.1	890|5422|5984|5985|23649	CCNA2|POLA1|RFC4|RFC5|POLA2	-2.3	MyList
GO Biological Processes	19	GO:0043382	positive regulation of memory T cell differentiation	19_GO:0002376 immune system process	-3.8	7.9	5.7	30286	9	2139	5	0.23	0.1	3123|3594|4179|7292|149233	HLA-DRB1|IL12RB1|CD46|TNFSF4|IL23R	-2.3	MyList
Reactome Gene Sets	6	R-HSA-5687613	Diseases associated with surfactant metabolism		-3.8	7.9	5.7	30286	9	2139	5	0.23	0.1	6439|6440|6441|10568|653509	SFTPB|SFTPC|SFTPD|SLC34A2|SFTPA1	-2.3	MyList
GO Biological Processes	19	GO:2000104	negative regulation of DNA-templated DNA replication	19_GO:0048519 negative regulation of biological process	-3.8	7.9	5.7	30286	9	2139	5	0.23	0.1	8914|26271|51053|54962|91607	TIMELESS|FBXO5|GMNN|TIPIN|SLFN11	-2.3	MyList
Reactome Gene Sets	6	R-HSA-1300642	Sperm Motility And Taxes		-3.8	7.9	5.7	30286	9	2139	5	0.23	0.1	57828|79820|117155|257062|347732	CATSPERG|CATSPERB|CATSPER2|CATSPERD|CATSPER3	-2.3	MyList
GO Biological Processes	19	GO:0007056	spindle assembly involved in female meiosis	19_GO:0022414 reproductive process	-3.8	7.9	5.7	30286	9	2139	5	0.23	0.1	1731|6790|9133|10403|26271	SEPTIN1|AURKA|CCNB2|NDC80|FBXO5	-2.3	MyList
GO Biological Processes	19	GO:0043086	negative regulation of catalytic activity	19_GO:0065007 biological regulation	-3.8	1.7	4	30286	449	2139	53	2.5	0.34	25|197|348|634|636|815|2646|2931|3053|3087|3240|3273|3434|4035|4085|4137|4318|4671|4851|5064|5176|5269|5274|5345|5347|5365|5468|5570|5753|6546|6547|6895|7515|8692|8996|9568|10636|10715|11213|11314|23516|26271|26998|27074|27250|57119|80119|84930|120892|161742|440503|647174|729230	ABL1|AHSG|APOE|CEACAM1|BICD1|CAMK2A|GCKR|GSK3A|SERPIND1|HHEX|HP|HRG|IFIT1|LRP1|MAD2L1|MAPT|MMP9|NAIP|NOTCH1|PALM|SERPINF1|SERPINB6|SERPINI1|SERPINF2|PLK1|PLXNB3|PPARG|PKIB|PTK6|SLC8A1|SLC8A3|TARBP2|XRCC1|HYAL2|NOL3|GABBR2|RGS14|CERS1|IRAK3|CD300A|SLC39A14|FBXO5|FETUB|LAMP3|PDCD4|EPPIN|PIF1|MASTL|LRRK2|SPRED1|PLIN5|SERPINE3|CCR2	-2.3	MyList
GO Biological Processes	19	GO:0031100	animal organ regeneration	19_GO:0032502 developmental process	-3.8	3	4.5	30286	66	2139	14	0.65	0.17	890|983|1636|2146|2322|2356|4519|4851|6790|7049|7298|54658|55959|83606	CCNA2|CDK1|ACE|EZH2|FLT3|FPGS|CYTB|NOTCH1|AURKA|TGFBR3|TYMS|UGT1A1|SULF2|GUCD1	-2.3	MyList
Reactome Gene Sets	6	R-HSA-71387	Metabolism of carbohydrates		-3.8	1.9	4	30286	290	2139	38	1.8	0.29	28|178|411|633|1463|1836|2026|2331|2524|2538|2584|2646|2719|2720|2998|3074|3099|3161|3373|4125|5836|5837|6487|8372|8692|8789|9672|9942|10082|10675|23511|23729|29940|30815|55706|64131|79411|83440	ABO|AGL|ARSB|BGN|NCAN|SLC26A2|ENO2|FMOD|FUT2|G6PC1|GALK1|GCKR|GPC3|GLB1|GYS2|HEXB|HK2|HMMR|HYAL1|MAN2B1|PYGL|PYGM|ST3GAL3|HYAL3|HYAL2|FBP2|SDC3|XYLB|GPC6|CSPG5|NUP188|SHPK|DSE|ST6GALNAC6|NDC1|XYLT1|GLB1L|ADPGK	-2.3	MyList
WikiPathways	27	WP2267	Synaptic vesicle pathway		-3.8	3.3	4.6	30286	51	2139	12	0.56	0.16	773|1759|5864|6532|6804|6853|10815|23025|26052|112755|246213|594855	CACNA1A|DNM1|RAB3A|SLC6A4|STX1A|SYN1|CPLX1|UNC13A|DNM3|STX1B|SLC17A8|CPLX3	-2.3	MyList
WikiPathways	27	WP4539	Synaptic signaling pathways associated with autism spectrum disorder		-3.8	3.3	4.6	30286	51	2139	12	0.56	0.16	775|816|1742|2902|2905|2906|6198|8503|8831|9456|23237|116444	CACNA1C|CAMK2B|DLG4|GRIN1|GRIN2C|GRIN2D|RPS6KB1|PIK3R3|SYNGAP1|HOMER1|ARC|GRIN3B	-2.3	MyList
GO Biological Processes	19	GO:0007095	mitotic G2 DNA damage checkpoint signaling	19_GO:0048519 negative regulation of biological process	-3.7	3.8	4.7	30286	37	2139	10	0.47	0.15	641|672|983|1111|5347|11073|51149|51514|63967|90381	BLM|BRCA1|CDK1|CHEK1|PLK1|TOPBP1|MRNIP|DTL|CLSPN|TICRR	-2.3	MyList
GO Biological Processes	19	GO:0150063	visual system development	19_GO:0032502 developmental process	-3.7	1.7	4	30286	385	2139	47	2.2	0.32	43|356|491|596|658|775|835|1296|1415|1417|2737|3208|3299|3684|3859|4647|4851|5080|5146|5176|5915|5950|5961|6240|6469|6531|7275|7289|7474|8736|10002|10152|22899|23093|25794|51761|55764|56917|57010|57545|64919|79888|81029|84465|221935|246213|261734	ACHE|FASLG|ATP2B2|BCL2|BMPR1B|CACNA1C|CASP2|COL8A2|CRYBB2|CRYBB3|GLI3|HPCA|HSF4|ITGAM|KRT12|MYO7A|NOTCH1|PAX6|PDE6C|SERPINF1|RARB|RBP4|PRPH2|RRM1|SHH|SLC6A3|TUB|TULP3|WNT5A|MYOM1|NR2E3|ABI2|ARHGEF15|TTLL5|FSCN2|ATP8A2|IFT122|MEIS3|CABP4|CC2D2A|BCL11B|LPCAT1|WNT5B|MEGF11|SDK1|SLC17A8|NPHP4	-2.3	MyList
Reactome Gene Sets	6	R-HSA-975634	Retinoid metabolism and transport		-3.7	3.5	4.6	30286	44	2139	11	0.51	0.15	338|348|1208|2719|4035|5950|8644|9672|10082|54884|57016	APOB|APOE|CLPS|GPC3|LRP1|RBP4|AKR1C3|SDC3|GPC6|RETSAT|AKR1B10	-2.3	MyList
GO Biological Processes	19	GO:0007215	glutamate receptor signaling pathway	19_GO:0050896 response to stimulus	-3.7	3.5	4.6	30286	44	2139	11	0.51	0.15	2895|2900|2901|2902|2905|2906|2914|8851|9456|23236|116444	GRID2|GRIK4|GRIK5|GRIN1|GRIN2C|GRIN2D|GRM4|CDK5R1|HOMER1|PLCB1|GRIN3B	-2.3	MyList
GO Biological Processes	19	GO:0016042	lipid catabolic process	19_GO:0008152 metabolic process	-3.7	1.8	4	30286	291	2139	38	1.8	0.29	38|134|338|1208|1593|2166|2720|3074|3938|3988|5051|5322|5330|5336|5346|5467|8398|8605|8644|9651|10825|23007|23236|23659|26061|51171|51365|56898|57016|79887|84647|125981|222236|283748|285848|340485|375775|100507055	ACAT1|ADORA1|APOB|CLPS|CYP27A1|FAAH|GLB1|HEXB|LCT|LIPA|PAFAH2|PLA2G5|PLCB2|PLCG2|PLIN1|PPARD|PLA2G6|PLA2G4C|AKR1C3|PLCH2|NEU3|PLCH1|PLCB1|PLA2G15|HACL1|HSD17B14|PLA1A|BDH2|AKR1B10|PLBD1|PLA2G12B|ACER1|NAPEPLD|PLA2G4D|PNPLA1|ACER2|PNPLA7|LRCOL1	-2.3	MyList
GO Biological Processes	19	GO:0002237	response to molecule of bacterial origin	19_GO:0044419 biological process involved in interspecies interaction between organisms	-3.7	1.8	4	30286	354	2139	44	2.1	0.31	25|356|445|717|721|728|941|942|948|1269|1524|1636|1991|2326|3148|3394|3576|3595|4091|4129|4318|4851|5336|5731|5734|5739|6198|6279|6556|6590|7292|7474|10062|10417|11213|23729|27086|27250|54658|64170|114548|149233|284297|342979	ABL1|FASLG|ASS1|C2|C4B|C5AR1|CD80|CD86|CD36|CNR2|CX3CR1|ACE|ELANE|FMO1|HMGB2|IRF8|CXCL8|IL12RB2|SMAD6|MAOB|MMP9|NOTCH1|PLCG2|PTGER1|PTGER4|PTGIR|RPS6KB1|S100A8|SLC11A1|SLPI|TNFSF4|WNT5A|NR1H3|SPON2|IRAK3|SHPK|FOXP1|PDCD4|UGT1A1|CARD9|NLRP3|IL23R|SSC5D|PALM3	-2.3	MyList
Reactome Gene Sets	6	R-HSA-5617833	Cilium Assembly		-3.7	2	4.1	30286	201	2139	29	1.4	0.25	983|1258|1262|4751|4957|5347|6608|7840|9793|10381|10382|10733|22981|22995|51668|54801|54930|55125|55764|57545|57560|57576|79441|80321|81027|84902|132320|261734|347240	CDK1|CNGB1|CNGA4|NEK2|ODF2|PLK1|SMO|ALMS1|CKAP5|TUBB3|TUBB4A|PLK4|NINL|CEP152|IFT25|HAUS6|HAUS4|CEP192|IFT122|CC2D2A|IFT80|KIF17|HAUS3|CEP70|TUBB1|CEP89|SCLT1|NPHP4|KIF24	-2.2	MyList
Reactome Gene Sets	6	R-HSA-193648	NRAGE signals death through JNK		-3.7	3.1	4.5	30286	59	2139	13	0.61	0.17	1894|2245|7074|7409|10451|22899|23263|25791|50649|57449|64857|84033|84904	ECT2|FGD1|TIAM1|VAV1|VAV3|ARHGEF15|MCF2L|NGEF|ARHGEF4|PLEKHG5|PLEKHG2|OBSCN|ARHGEF39	-2.2	MyList
GO Biological Processes	19	GO:0033674	positive regulation of kinase activity	19_GO:0048518 positive regulation of biological process	-3.7	1.8	4	30286	302	2139	39	1.8	0.29	25|238|920|942|1062|1116|1742|1894|1908|1991|2069|2146|2147|2247|2322|3123|3570|4137|4921|6098|6543|6556|7474|7786|9770|9928|22974|51149|63967|79866|80310|84630|84722|116986|120892|149233|152110|245711|653361	ABL1|ALK|CD4|CD86|CENPE|CHI3L1|DLG4|ECT2|EDN3|ELANE|EREG|EZH2|F2|FGF2|FLT3|HLA-DRB1|IL6R|MAPT|DDR2|ROS1|SLC8A2|SLC11A1|WNT5A|MAP3K12|RASSF2|KIF14|TPX2|MRNIP|CLSPN|BORA|PDGFD|TTBK1|PSRC1|AGAP2|LRRK2|IL23R|NEK10|SPDYA|NCF1	-2.2	MyList
GO Biological Processes	19	GO:0008283	cell population proliferation	19_GO:0009987 cellular process	-3.7	1.5	3.8	30286	710	2139	76	3.6	0.4	25|596|634|675|952|973|983|995|1111|1163|1164|1296|1636|1747|1836|1908|2069|2191|2247|2252|2322|2670|2719|2737|3070|3439|3488|3589|3988|4176|4851|4921|4953|5080|5163|5176|5467|5777|5915|5923|6240|6469|6556|6608|7049|7474|7704|8642|9253|9833|9928|10002|10403|10460|10642|11184|22911|23228|25920|27185|29127|54892|55388|57560|63979|79733|79915|79980|81610|83593|84913|115727|128239|131405|259266|441478	ABL1|BCL2|CEACAM1|BRCA2|CD38|CD79A|CDK1|CDC25C|CHEK1|CKS1B|CKS2|COL8A2|ACE|DLX3|SLC26A2|EDN3|EREG|FAP|FGF2|FGF7|FLT3|GFAP|GPC3|GLI3|HELLS|IFNA1|IGFBP5|IL11|LIPA|MCM7|NOTCH1|DDR2|ODC1|PAX6|PDK1|SERPINF1|PPARD|PTPN6|RARB|RASGRF1|RRM1|SHH|SLC11A1|SMO|TGFBR3|WNT5A|ZBTB16|DCHS1|NUMBL|MELK|KIF14|NR2E3|NDC80|TACC3|IGF2BP1|MAP4K1|WDR47|PLCL2|NELFB|DISC1|RACGAP1|NCAPG2|MCM10|IFT80|FIGNL1|E2F8|ATAD5|DSN1|FAM83D|RASSF5|ATOH8|RASGRP4|IQGAP3|TRIM71|ASPM|NRARP	-2.2	MyList
GO Biological Processes	19	GO:0061448	connective tissue development	19_GO:0032502 developmental process	-3.7	2	4	30286	231	2139	32	1.5	0.26	38|633|658|846|1116|1280|1302|1836|2247|2737|2828|3292|3373|3988|4773|4851|5467|5915|7298|7474|7704|8372|8692|23314|23516|55553|55959|57560|81029|84649|85301|112744	ACAT1|BGN|BMPR1B|CASR|CHI3L1|COL2A1|COL11A2|SLC26A2|FGF2|GLI3|GPR4|HSD17B1|HYAL1|LIPA|NFATC2|NOTCH1|PPARD|RARB|TYMS|WNT5A|ZBTB16|HYAL3|HYAL2|SATB2|SLC39A14|SOX6|SULF2|IFT80|WNT5B|DGAT2|COL27A1|IL17F	-2.2	MyList
GO Biological Processes	19	GO:0009132	nucleoside diphosphate metabolic process	19_GO:0008152 metabolic process	-3.7	2.7	4.3	30286	83	2139	16	0.75	0.19	203|953|956|1740|1841|2026|2584|3099|3356|3607|3988|6240|6241|55753|83440|377841	AK1|ENTPD1|ENTPD3|DLG2|DTYMK|ENO2|GALK1|HK2|HTR2A|FOXK2|LIPA|RRM1|RRM2|OGDHL|ADPGK|ENTPD8	-2.2	MyList
GO Biological Processes	19	GO:0000212	meiotic spindle organization	19_GO:0022414 reproductive process	-3.7	5.2	5.1	30286	19	2139	7	0.33	0.12	1731|6790|9133|9700|10403|26271|259266	SEPTIN1|AURKA|CCNB2|ESPL1|NDC80|FBXO5|ASPM	-2.2	MyList
GO Biological Processes	19	GO:1903428	positive regulation of reactive oxygen species biosynthetic process	19_GO:0048518 positive regulation of biological process	-3.7	5.2	5.1	30286	19	2139	7	0.33	0.12	948|2902|5336|6526|7755|55811|90527	CD36|GRIN1|PLCG2|SLC5A3|ZNF205|ADCY10|DUOXA1	-2.2	MyList
GO Biological Processes	19	GO:0050764	regulation of phagocytosis	19_GO:0051179 localization	-3.7	2.5	4.3	30286	100	2139	18	0.84	0.2	197|246|717|721|948|2358|3560|4153|5322|5336|5657|6441|6556|7275|8291|9066|11314|57118	AHSG|ALOX15|C2|C4B|CD36|FPR2|IL2RB|MBL2|PLA2G5|PLCG2|PRTN3|SFTPD|SLC11A1|TUB|DYSF|SYT7|CD300A|CAMK1D	-2.2	MyList
WikiPathways	27	WP5114	Nucleotide excision repair in xeroderma pigmentosum		-3.7	2.8	4.4	30286	75	2139	15	0.7	0.18	672|3978|5424|5426|5427|5429|5886|5984|5985|7515|8360|8361|8362|56655|56852	BRCA1|LIG1|POLD1|POLE|POLE2|POLH|RAD23A|RFC4|RFC5|XRCC1|H4C4|H4C6|H4C12|POLE4|RAD18	-2.2	MyList
GO Biological Processes	19	GO:1990806	ligand-gated ion channel signaling pathway	19_GO:0050896 response to stimulus	-3.7	4.1	4.8	30286	31	2139	9	0.42	0.14	2147|2900|2901|2902|2905|2906|8851|23236|116444	F2|GRIK4|GRIK5|GRIN1|GRIN2C|GRIN2D|CDK5R1|PLCB1|GRIN3B	-2.2	MyList
WikiPathways	27	WP2363	Gastric cancer network 2		-3.7	4.1	4.8	30286	31	2139	9	0.42	0.14	1299|5984|7153|11065|29028|29089|55215|63922|79075	COL9A3|RFC4|TOP2A|UBE2C|ATAD2|UBE2T|FANCI|CHTF18|DSCC1	-2.2	MyList
Reactome Gene Sets	6	R-HSA-5339562	Uptake and actions of bacterial toxins		-3.7	4.1	4.8	30286	31	2139	9	0.42	0.14	2984|5608|6804|6843|9900|79849|84168|112755|127833	GUCY2C|MAP2K6|STX1A|VAMP1|SV2A|NHERF4|ANTXR1|STX1B|SYT2	-2.2	MyList
Reactome Gene Sets	6	R-HSA-5250941	Negative epigenetic regulation of rRNA expression		-3.7	2.5	4.2	30286	109	2139	19	0.89	0.2	1786|3012|3014|3018|6839|8335|8338|8340|8341|8342|8344|8345|8352|8358|8360|8361|8362|8968|653604	DNMT1|H2AC8|H2AX|H2BC3|SUV39H1|H2AC4|H2AC20|H2BC13|H2BC15|H2BC14|H2BC6|H2BC9|H3C3|H3C2|H4C4|H4C6|H4C12|H3C7|H3C13	-2.2	MyList
GO Biological Processes	19	GO:0061387	regulation of extent of cell growth	19_GO:0040007 growth	-3.7	2.5	4.2	30286	109	2139	19	0.89	0.2	25|348|393|1382|4137|4897|6585|7474|9856|10501|11344|23105|27185|51265|55558|55811|57611|64218|118813	ABL1|APOE|ARHGAP4|CRABP2|MAPT|NRCAM|SLIT1|WNT5A|KIAA0319|SEMA6B|TWF2|FSTL4|DISC1|CDKL3|PLXNA3|ADCY10|ISLR2|SEMA4A|ZFYVE27	-2.2	MyList
GO Biological Processes	19	GO:0045580	regulation of T cell differentiation	19_GO:0002376 immune system process	-3.7	2.1	4.1	30286	183	2139	27	1.3	0.24	25|939|941|942|1960|2175|2177|2737|3123|3594|3902|4179|4860|6469|6666|7292|7704|8456|8808|10538|30009|56253|84695|114548|149233|441478|729230	ABL1|CD27|CD80|CD86|EGR3|FANCA|FANCD2|GLI3|HLA-DRB1|IL12RB1|LAG3|CD46|PNP|SHH|SOX12|TNFSF4|ZBTB16|FOXN1|IL1RL2|BATF|TBX21|CRTAM|LOXL3|NLRP3|IL23R|NRARP|CCR2	-2.2	MyList
GO Biological Processes	19	GO:0030516	regulation of axon extension	19_GO:0040007 growth	-3.7	2.6	4.3	30286	92	2139	17	0.79	0.19	25|348|393|4137|4897|6585|7474|9856|10501|11344|27185|51265|55558|55811|57611|64218|118813	ABL1|APOE|ARHGAP4|MAPT|NRCAM|SLIT1|WNT5A|KIAA0319|SEMA6B|TWF2|DISC1|CDKL3|PLXNA3|ADCY10|ISLR2|SEMA4A|ZFYVE27	-2.2	MyList
Reactome Gene Sets	6	R-HSA-5696397	Gap-filling DNA repair synthesis and ligation in GG-NER		-3.7	4.5	4.9	30286	25	2139	8	0.37	0.13	3978|5424|5426|5427|5984|5985|7515|56655	LIG1|POLD1|POLE|POLE2|RFC4|RFC5|XRCC1|POLE4	-2.2	MyList
WikiPathways	27	WP5343	Abnormal calcium handling and its effects on muscle contraction in DMD		-3.6	6.1	5.2	30286	14	2139	6	0.28	0.11	487|825|6261|6442|7125|8082	ATP2A1|CAPN3|RYR1|SGCA|TNNC2|SSPN	-2.2	MyList
GO Biological Processes	19	GO:0014733	regulation of skeletal muscle adaptation	19_GO:0032501 multicellular organismal process	-3.6	6.1	5.2	30286	14	2139	6	0.28	0.11	89|816|3488|4625|7135|7138	ACTN3|CAMK2B|IGFBP5|MYH7|TNNI1|TNNT1	-2.2	MyList
Canonical Pathways	11	M241	PID RAC1 REG PATHWAY		-3.6	3.7	4.6	30286	38	2139	10	0.47	0.15	5923|7074|7409|9844|10451|25791|29127|50619|57572|64333	RASGRF1|TIAM1|VAV1|ELMO1|VAV3|NGEF|RACGAP1|DEF6|DOCK6|ARHGAP9	-2.2	MyList
GO Biological Processes	19	GO:0045807	positive regulation of endocytosis	19_GO:0051179 localization	-3.6	2.2	4.1	30286	155	2139	24	1.1	0.23	197|348|636|717|721|948|2358|2719|3024|3092|3560|4035|4153|5322|5336|6441|6556|7018|7275|7474|29904|50632|57118|120892	AHSG|APOE|BICD1|C2|C4B|CD36|FPR2|GPC3|H1-1|HIP1|IL2RB|LRP1|MBL2|PLA2G5|PLCG2|SFTPD|SLC11A1|TF|TUB|WNT5A|EEF2K|CALY|CAMK1D|LRRK2	-2.2	MyList
GO Biological Processes	19	GO:0035418	protein localization to synapse	19_GO:0051179 localization	-3.6	3.1	4.4	30286	60	2139	13	0.61	0.17	1740|1742|2905|3798|3800|4868|9379|9456|50944|56850|58538|59284|112755	DLG2|DLG4|GRIN2C|KIF5A|KIF5C|NPHS1|NRXN2|HOMER1|SHANK1|GRIPAP1|MPP4|CACNG7|STX1B	-2.2	MyList
Reactome Gene Sets	6	R-HSA-204998	Cell death signalling via NRAGE, NRIF and NADE		-3.6	2.8	4.3	30286	76	2139	15	0.7	0.18	835|1894|2245|7074|7409|10451|22899|23263|23421|25791|50649|57449|64857|84033|84904	CASP2|ECT2|FGD1|TIAM1|VAV1|VAV3|ARHGEF15|MCF2L|ITGB3BP|NGEF|ARHGEF4|PLEKHG5|PLEKHG2|OBSCN|ARHGEF39	-2.2	MyList
GO Biological Processes	19	GO:0060537	muscle tissue development	19_GO:0032502 developmental process	-3.6	1.8	3.9	30286	347	2139	43	2	0.3	25|58|596|983|1466|1829|1959|2022|2626|3292|4607|4624|4625|4629|4634|4638|4851|4868|4892|5915|5950|6261|6469|6546|6608|7049|7135|7273|7474|8506|8736|8913|9456|22953|55909|56999|57538|58529|64208|84700|85366|131377|140465	ABL1|ACTA1|BCL2|CDK1|CSRP2|DSG2|EGR2|ENG|GATA4|HSD17B1|MYBPC3|MYH6|MYH7|MYH11|MYL3|MYLK|NOTCH1|NPHS1|NRAP|RARB|RBP4|RYR1|SHH|SLC8A1|SMO|TGFBR3|TNNI1|TTN|WNT5A|CNTNAP1|MYOM1|CACNA1G|HOMER1|P2RX2|BIN3|ADAMTS9|ALPK3|MYOZ1|POPDC3|MYO18B|MYLK2|KLHL40|MYL6B	-2.2	MyList
GO Biological Processes	19	GO:0009311	oligosaccharide metabolic process	19_GO:0008152 metabolic process	-3.6	2.9	4.4	30286	68	2139	14	0.65	0.17	276|2524|3074|3938|4125|6487|7903|8789|9526|10825|11181|30815|55808|256435	AMY1A|FUT2|HEXB|LCT|MAN2B1|ST3GAL3|ST8SIA4|FBP2|MPDU1|NEU3|TREH|ST6GALNAC6|ST6GALNAC1|ST6GALNAC3	-2.2	MyList
KEGG Pathway	24	hsa00230	Purine metabolism		-3.6	2.3	4.1	30286	128	2139	21	0.98	0.21	109|203|270|953|956|2272|2984|4860|5138|5143|5146|5167|6240|6241|7498|10846|55811|122481|122622|158067|377841	ADCY3|AK1|AMPD1|ENTPD1|ENTPD3|FHIT|GUCY2C|PNP|PDE2A|PDE4C|PDE6C|ENPP1|RRM1|RRM2|XDH|PDE10A|ADCY10|AK7|ADSS1|AK8|ENTPD8	-2.2	MyList
GO Biological Processes	19	GO:0034330	cell junction organization	19_GO:0009987 cellular process	-3.6	1.6	3.8	30286	533	2139	60	2.8	0.36	43|89|348|596|728|785|1001|1013|1501|1524|1742|1829|1894|2895|3371|3684|4137|4868|4897|5010|5064|5175|5314|5657|5864|6543|6547|6853|7474|8443|8497|8506|8831|9075|9093|9253|9379|9456|9746|10243|10420|11346|22941|22953|23025|23237|24146|26052|27145|50944|55243|55901|56122|57126|57731|64084|84623|120892|221935|256158	ACHE|ACTN3|APOE|BCL2|C5AR1|CACNB4|CDH3|CDH15|CTNND2|CX3CR1|DLG4|DSG2|ECT2|GRID2|TNC|ITGAM|MAPT|NPHS1|NRCAM|CLDN11|PALM|PECAM1|PKHD1|PRTN3|RAB3A|SLC8A2|SLC8A3|SYN1|WNT5A|GNPAT|PPFIA4|CNTNAP1|SYNGAP1|CLDN2|DNAJA3|NUMBL|NRXN2|HOMER1|CLSTN3|GPHN|TESK2|SYNPO|SHANK2|P2RX2|UNC13A|ARC|CLDN15|DNM3|FILIP1|SHANK1|KIRREL1|THSD1|PCDHB14|CD177|SPTBN4|CLSTN2|KIRREL3|LRRK2|SDK1|HMCN2	-2.2	MyList
GO Biological Processes	19	GO:0050808	synapse organization	19_GO:0009987 cellular process	-3.6	1.8	3.9	30286	337	2139	42	2	0.3	43|348|728|785|1501|1524|1742|2895|3371|3684|4137|4897|5064|5864|6543|6547|6853|7474|8443|8497|8506|8831|9093|9379|9456|9746|10243|11346|22941|22953|23025|23237|26052|27145|50944|56122|57731|64084|84623|120892|221935|256158	ACHE|APOE|C5AR1|CACNB4|CTNND2|CX3CR1|DLG4|GRID2|TNC|ITGAM|MAPT|NRCAM|PALM|RAB3A|SLC8A2|SLC8A3|SYN1|WNT5A|GNPAT|PPFIA4|CNTNAP1|SYNGAP1|DNAJA3|NRXN2|HOMER1|CLSTN3|GPHN|SYNPO|SHANK2|P2RX2|UNC13A|ARC|DNM3|FILIP1|SHANK1|PCDHB14|SPTBN4|CLSTN2|KIRREL3|LRRK2|SDK1|HMCN2	-2.2	MyList
GO Biological Processes	19	GO:0050806	positive regulation of synaptic transmission	19_GO:0048518 positive regulation of biological process	-3.6	2.2	4.1	30286	156	2139	24	1.1	0.23	134|135|1742|2670|2902|2905|2906|6543|6547|6804|9001|9498|9746|10636|22941|23237|51304|56301|56729|59284|64084|91683|112755|729230	ADORA1|ADORA2A|DLG4|GFAP|GRIN1|GRIN2C|GRIN2D|SLC8A2|SLC8A3|STX1A|HAP1|SLC4A8|CLSTN3|RGS14|SHANK2|ARC|ZDHHC3|SLC7A10|RETN|CACNG7|CLSTN2|SYT12|STX1B|CCR2	-2.1	MyList
GO Biological Processes	19	GO:0001503	ossification	19_GO:0032501 multicellular organismal process	-3.6	1.8	3.9	30286	285	2139	37	1.7	0.28	43|197|246|596|658|846|1280|1836|2247|2719|2737|3371|3488|4330|4921|5167|5608|6261|6469|6608|7704|8642|8840|9770|23314|50617|50846|54829|57560|63923|63979|64131|81621|90993|133522|338773|645811	ACHE|AHSG|ALOX15|BCL2|BMPR1B|CASR|COL2A1|SLC26A2|FGF2|GPC3|GLI3|TNC|IGFBP5|MN1|DDR2|ENPP1|MAP2K6|RYR1|SHH|SMO|ZBTB16|DCHS1|CCN4|RASSF2|SATB2|ATP6V0A4|DHH|ASPN|IFT80|TNN|FIGNL1|XYLT1|KAZALD1|CREB3L1|PPARGC1B|TMEM119|CCDC154	-2.1	MyList
GO Biological Processes	19	GO:0015849	organic acid transport	19_GO:0051179 localization	-3.6	1.8	3.9	30286	306	2139	39	1.8	0.29	348|634|785|846|948|1382|1636|1836|2670|5205|5322|5467|5468|6198|6531|6532|6556|7442|9057|9673|10165|10755|10991|11136|50487|55089|56301|65010|84647|94097|115019|118980|146167|147011|201232|222962|246213|387700|646486	APOE|CEACAM1|CACNB4|CASR|CD36|CRABP2|ACE|SLC26A2|GFAP|ATP8B1|PLA2G5|PPARD|PPARG|RPS6KB1|SLC6A3|SLC6A4|SLC11A1|TRPV1|SLC7A6|SLC25A44|SLC25A13|GIPC1|SLC38A3|SLC7A9|PLA2G3|SLC38A4|SLC7A10|SLC26A6|PLA2G12B|SFXN5|SLC26A9|SFXN2|SLC38A8|PROCA1|SLC16A13|SLC29A4|SLC17A8|SLC16A12|FABP12	-2.1	MyList
GO Biological Processes	19	GO:0048880	sensory system development	19_GO:0032502 developmental process	-3.6	1.7	3.9	30286	391	2139	47	2.2	0.32	43|356|491|596|658|775|835|1296|1415|1417|2737|3208|3299|3684|3859|4647|4851|5080|5146|5176|5915|5950|5961|6240|6469|6531|7275|7289|7474|8736|10002|10152|22899|23093|25794|51761|55764|56917|57010|57545|64919|79888|81029|84465|221935|246213|261734	ACHE|FASLG|ATP2B2|BCL2|BMPR1B|CACNA1C|CASP2|COL8A2|CRYBB2|CRYBB3|GLI3|HPCA|HSF4|ITGAM|KRT12|MYO7A|NOTCH1|PAX6|PDE6C|SERPINF1|RARB|RBP4|PRPH2|RRM1|SHH|SLC6A3|TUB|TULP3|WNT5A|MYOM1|NR2E3|ABI2|ARHGEF15|TTLL5|FSCN2|ATP8A2|IFT122|MEIS3|CABP4|CC2D2A|BCL11B|LPCAT1|WNT5B|MEGF11|SDK1|SLC17A8|NPHP4	-2.1	MyList
Reactome Gene Sets	6	R-HSA-500792	GPCR ligand binding		-3.6	1.6	3.8	30286	468	2139	54	2.5	0.34	134|135|643|728|846|1128|1235|1269|1524|1908|2147|2358|2784|2786|2828|2859|2914|2925|3061|3356|3576|3579|4543|5031|5731|5733|5734|5739|6344|6361|6370|6469|6608|6863|7434|7474|7852|8111|8643|9568|9718|10316|10681|10800|23596|29933|50846|51083|57121|80835|94235|338398|729230|110599583	ADORA1|ADORA2A|CXCR5|C5AR1|CASR|CHRM1|CCR6|CNR2|CX3CR1|EDN3|F2|FPR2|GNB3|GNG4|GPR4|GPR35|GRM4|GRPR|HCRTR1|HTR2A|CXCL8|CXCR2|MTNR1A|P2RY6|PTGER1|PTGER3|PTGER4|PTGIR|SCTR|CCL17|CCL25|SHH|SMO|TAC1|VIPR2|WNT5A|CXCR4|GPR68|PTCH2|GABBR2|ECE2|NMUR1|GNB5|CYSLTR1|OPN3|GPR132|DHH|GAL|LPAR5|TAS1R1|GNG8|TAS2R60|CCR2|EEF1AKMT4-ECE2	-2.1	MyList
WikiPathways	27	WP727	Monoamine transport		-3.6	4	4.7	30286	32	2139	9	0.42	0.14	43|135|995|3554|6531|6532|6804|6853|121278	ACHE|ADORA2A|CDC25C|IL1R1|SLC6A3|SLC6A4|STX1A|SYN1|TPH2	-2.1	MyList
GO Biological Processes	19	GO:0048741	skeletal muscle fiber development	19_GO:0032502 developmental process	-3.6	4	4.7	30286	32	2139	9	0.42	0.14	58|596|6261|6608|8506|9456|22953|55909|131377	ACTA1|BCL2|RYR1|SMO|CNTNAP1|HOMER1|P2RX2|BIN3|KLHL40	-2.1	MyList
Reactome Gene Sets	6	R-HSA-451326	Activation of kainate receptors upon glutamate binding		-3.6	4	4.7	30286	32	2139	9	0.42	0.14	1742|2784|2786|2900|2901|5330|10681|23236|94235	DLG4|GNB3|GNG4|GRIK4|GRIK5|PLCB2|GNB5|PLCB1|GNG8	-2.1	MyList
GO Biological Processes	19	GO:0001654	eye development	19_GO:0032502 developmental process	-3.6	1.7	3.8	30286	381	2139	46	2.2	0.31	43|356|491|596|658|775|835|1296|1415|1417|2737|3208|3299|3859|4647|4851|5080|5146|5176|5915|5950|5961|6240|6469|6531|7275|7289|7474|8736|10002|10152|22899|23093|25794|51761|55764|56917|57010|57545|64919|79888|81029|84465|221935|246213|261734	ACHE|FASLG|ATP2B2|BCL2|BMPR1B|CACNA1C|CASP2|COL8A2|CRYBB2|CRYBB3|GLI3|HPCA|HSF4|KRT12|MYO7A|NOTCH1|PAX6|PDE6C|SERPINF1|RARB|RBP4|PRPH2|RRM1|SHH|SLC6A3|TUB|TULP3|WNT5A|MYOM1|NR2E3|ABI2|ARHGEF15|TTLL5|FSCN2|ATP8A2|IFT122|MEIS3|CABP4|CC2D2A|BCL11B|LPCAT1|WNT5B|MEGF11|SDK1|SLC17A8|NPHP4	-2.1	MyList
GO Biological Processes	19	GO:0034765	regulation of monoatomic ion transmembrane transport	19_GO:0051179 localization	-3.6	1.7	3.9	30286	349	2139	43	2	0.3	25|481|487|596|775|785|825|1908|2147|2859|2902|2905|2906|3208|3270|3753|3761|3768|3772|4318|5023|5031|5174|5777|6546|8514|9001|9456|10681|22953|23072|27347|30820|51083|54997|57158|57165|57520|80333|84334|285966|342667|729230	ABL1|ATP1B1|ATP2A1|BCL2|CACNA1C|CACNB4|CAPN3|EDN3|F2|GPR35|GRIN1|GRIN2C|GRIN2D|HPCA|HRC|KCNE1|KCNJ4|KCNJ12|KCNJ15|MMP9|P2RX1|P2RY6|PDZK1|PTPN6|SLC8A1|KCNAB2|HAP1|HOMER1|GNB5|P2RX2|HECW1|STK39|KCNIP1|GAL|TESC|JPH2|GJC2|HECW2|KCNIP4|COA8|TCAF2|STAC2|CCR2	-2.1	MyList
GO Biological Processes	19	GO:0090257	regulation of muscle system process	19_GO:0032501 multicellular organismal process	-3.6	1.9	3.9	30286	245	2139	33	1.5	0.27	18|89|134|481|487|775|816|1613|1824|1829|2626|2931|3270|3488|4607|4625|4634|4851|5023|5468|6198|6329|6442|6546|6547|7125|7135|7138|10398|27086|29995|55811|85366	ABAT|ACTN3|ADORA1|ATP1B1|ATP2A1|CACNA1C|CAMK2B|DAPK3|DSC2|DSG2|GATA4|GSK3A|HRC|IGFBP5|MYBPC3|MYH7|MYL3|NOTCH1|P2RX1|PPARG|RPS6KB1|SCN4A|SGCA|SLC8A1|SLC8A3|TNNC2|TNNI1|TNNT1|MYL9|FOXP1|LMCD1|ADCY10|MYLK2	-2.1	MyList
Reactome Gene Sets	6	R-HSA-8939236	RUNX1 regulates transcription of genes involved in differentiation of HSCs		-3.6	2.3	4.1	30286	129	2139	21	0.98	0.21	25|3012|3014|3018|5715|6688|7161|8335|8338|8340|8341|8342|8344|8345|8352|8358|8360|8361|8362|8968|653604	ABL1|H2AC8|H2AX|H2BC3|PSMD9|SPI1|TP73|H2AC4|H2AC20|H2BC13|H2BC15|H2BC14|H2BC6|H2BC9|H3C3|H3C2|H4C4|H4C6|H4C12|H3C7|H3C13	-2.1	MyList
GO Biological Processes	19	GO:0045619	regulation of lymphocyte differentiation	19_GO:0002376 immune system process	-3.6	2	4	30286	215	2139	30	1.4	0.25	25|939|941|942|1960|2175|2177|2737|3123|3594|3902|4179|4860|5777|6469|6666|6688|7292|7704|8456|8808|10538|22806|30009|56253|84695|114548|149233|441478|729230	ABL1|CD27|CD80|CD86|EGR3|FANCA|FANCD2|GLI3|HLA-DRB1|IL12RB1|LAG3|CD46|PNP|PTPN6|SHH|SOX12|SPI1|TNFSF4|ZBTB16|FOXN1|IL1RL2|BATF|IKZF3|TBX21|CRTAM|LOXL3|NLRP3|IL23R|NRARP|CCR2	-2.1	MyList
GO Biological Processes	19	GO:1902105	regulation of leukocyte differentiation	19_GO:0002376 immune system process	-3.6	1.8	3.9	30286	328	2139	41	1.9	0.3	25|634|920|939|941|942|1960|2175|2177|2737|3123|3567|3594|3902|4179|4860|5777|6469|6666|6688|7292|7704|8111|8456|8808|9770|9935|10538|22806|27086|30009|50487|54997|56253|84695|114548|133308|133522|149233|441478|729230	ABL1|CEACAM1|CD4|CD27|CD80|CD86|EGR3|FANCA|FANCD2|GLI3|HLA-DRB1|IL5|IL12RB1|LAG3|CD46|PNP|PTPN6|SHH|SOX12|SPI1|TNFSF4|ZBTB16|GPR68|FOXN1|IL1RL2|RASSF2|MAFB|BATF|IKZF3|FOXP1|TBX21|PLA2G3|TESC|CRTAM|LOXL3|NLRP3|SLC9B2|PPARGC1B|IL23R|NRARP|CCR2	-2.1	MyList
Canonical Pathways	11	M68	PID RHOA REG PATHWAY		-3.5	3.4	4.5	30286	46	2139	11	0.51	0.15	393|1894|7409|10451|22899|23263|25791|50619|64333|84033|116985	ARHGAP4|ECT2|VAV1|VAV3|ARHGEF15|MCF2L|NGEF|DEF6|ARHGAP9|OBSCN|ARAP1	-2.1	MyList
GO Biological Processes	19	GO:0042110	T cell activation	19_GO:0002376 immune system process	-3.5	1.8	3.9	30286	318	2139	40	1.9	0.29	25|596|919|920|941|942|1235|2737|3439|3570|3683|3714|3902|3932|3988|5734|5777|6469|6556|6688|7292|7409|7454|8456|8503|9093|9935|10538|22806|27086|30009|50856|56253|64218|64919|79840|84174|120425|197358|441478	ABL1|BCL2|CD247|CD4|CD80|CD86|CCR6|GLI3|IFNA1|IL6R|ITGAL|JAG2|LAG3|LCK|LIPA|PTGER4|PTPN6|SHH|SLC11A1|SPI1|TNFSF4|VAV1|WAS|FOXN1|PIK3R3|DNAJA3|MAFB|BATF|IKZF3|FOXP1|TBX21|CLEC4A|CRTAM|SEMA4A|BCL11B|NHEJ1|SLA2|JAML|NLRC3|NRARP	-2.1	MyList
GO Biological Processes	19	GO:0017158	regulation of calcium ion-dependent exocytosis	19_GO:0051179 localization	-3.5	3.6	4.5	30286	39	2139	10	0.47	0.15	4851|5864|6804|6861|7784|8372|9066|84258|91683|127833	NOTCH1|RAB3A|STX1A|SYT5|ZP3|HYAL3|SYT7|SYT3|SYT12|SYT2	-2.1	MyList
GO Biological Processes	19	GO:0009150	purine ribonucleotide metabolic process	19_GO:0008152 metabolic process	-3.5	1.7	3.8	30286	382	2139	46	2.2	0.31	38|109|203|270|481|785|1740|2026|2584|2984|3099|3356|3607|3948|3988|4535|4536|4538|4540|4541|4598|4624|4625|4860|5138|5143|5167|6296|6820|7498|8460|10165|10249|10654|10846|10965|51268|55753|55811|60490|63979|81616|83440|84649|120892|122622	ACAT1|ADCY3|AK1|AMPD1|ATP1B1|CACNB4|DLG2|ENO2|GALK1|GUCY2C|HK2|HTR2A|FOXK2|LDHC|LIPA|ND1|ND2|ND4|ND5|ND6|MVK|MYH6|MYH7|PNP|PDE2A|PDE4C|ENPP1|ACSM3|SULT2B1|XDH|TPST1|SLC25A13|GLYAT|PMVK|PDE10A|ACOT2|PIPOX|OGDHL|ADCY10|PPCDC|FIGNL1|ACSBG2|ADPGK|DGAT2|LRRK2|ADSS1	-2.1	MyList
Reactome Gene Sets	6	R-HSA-380320	Recruitment of NuMA to mitotic centrosomes		-3.5	2.6	4.2	30286	94	2139	17	0.79	0.19	983|4751|4957|5347|7840|9793|10381|10382|10733|22981|22995|54801|54930|55125|79441|80321|81027	CDK1|NEK2|ODF2|PLK1|ALMS1|CKAP5|TUBB3|TUBB4A|PLK4|NINL|CEP152|HAUS6|HAUS4|CEP192|HAUS3|CEP70|TUBB1	-2.1	MyList
GO Biological Processes	19	GO:0045860	positive regulation of protein kinase activity	19_GO:0048518 positive regulation of biological process	-3.5	1.9	3.9	30286	256	2139	34	1.6	0.27	25|920|942|1062|1116|1742|1894|1908|1991|2069|2146|2247|2322|3570|4921|6543|6556|7474|7786|9770|9928|22974|51149|63967|79866|80310|84630|84722|116986|120892|149233|152110|245711|653361	ABL1|CD4|CD86|CENPE|CHI3L1|DLG4|ECT2|EDN3|ELANE|EREG|EZH2|FGF2|FLT3|IL6R|DDR2|SLC8A2|SLC11A1|WNT5A|MAP3K12|RASSF2|KIF14|TPX2|MRNIP|CLSPN|BORA|PDGFD|TTBK1|PSRC1|AGAP2|LRRK2|IL23R|NEK10|SPDYA|NCF1	-2.1	MyList
WikiPathways	27	WP5149	Lipid metabolism in senescent cells		-3.5	5	4.9	30286	20	2139	7	0.33	0.12	240|5322|8398|8605|50487|84647|283748	ALOX5|PLA2G5|PLA2G6|PLA2G4C|PLA2G3|PLA2G12B|PLA2G4D	-2.1	MyList
Reactome Gene Sets	6	R-HSA-110373	Resolution of AP sites via the multiple-nucleotide patch replacement pathway		-3.5	4.4	4.7	30286	26	2139	8	0.37	0.13	2237|3978|5424|5426|5427|5984|5985|56655	FEN1|LIG1|POLD1|POLE|POLE2|RFC4|RFC5|POLE4	-2.1	MyList
GO Biological Processes	19	GO:0016048	detection of temperature stimulus	19_GO:0050896 response to stimulus	-3.5	4.4	4.7	30286	26	2139	8	0.37	0.13	134|3356|7442|7852|22911|27185|63982|644168	ADORA1|HTR2A|TRPV1|CXCR4|WDR47|DISC1|ANO3|DRGX	-2.1	MyList
GO Biological Processes	19	GO:0006665	sphingolipid metabolic process	19_GO:0008152 metabolic process	-3.5	2.2	4	30286	158	2139	24	1.1	0.23	222|1390|2531|2720|3074|3938|5023|6439|6487|7903|8613|9514|10715|10825|23659|30815|53947|83723|125981|127550|253782|256435|285848|340485	ALDH3B2|CREM|KDSR|GLB1|HEXB|LCT|P2RX1|SFTPB|ST3GAL3|ST8SIA4|PLPP3|GAL3ST1|CERS1|NEU3|PLA2G15|ST6GALNAC6|A4GALT|TLCD3B|ACER1|A3GALT2|CERS6|ST6GALNAC3|PNPLA1|ACER2	-2.1	MyList
GO Biological Processes	19	GO:1901615	organic hydroxy compound metabolic process	19_GO:0008152 metabolic process	-3.5	1.6	3.8	30286	482	2139	55	2.6	0.34	222|246|338|348|596|1589|1593|1610|1644|1719|2584|3292|3293|3938|3948|3988|4129|4598|5205|5336|5360|5444|5467|5950|6526|6528|6531|6820|8277|8435|8542|8613|8644|9526|10577|10654|11160|23236|23729|25953|29881|51151|54344|54884|55825|57016|79053|84649|121214|121278|125981|145226|222236|340485|389434	ALDH3B2|ALOX15|APOB|APOE|BCL2|CYP21A2|CYP27A1|DAO|DDC|DHFR|GALK1|HSD17B1|HSD17B3|LCT|LDHC|LIPA|MAOB|MVK|ATP8B1|PLCG2|PLTP|PON1|PPARD|RBP4|SLC5A3|SLC5A5|SLC6A3|SULT2B1|TKTL1|SOAT2|APOL1|PLPP3|AKR1C3|MPDU1|NPC2|PMVK|ERLIN2|PLCB1|SHPK|PNKD|NPC1L1|SLC45A2|DPM3|RETSAT|PECR|AKR1B10|ALG8|DGAT2|SDR9C7|TPH2|ACER1|RDH12|NAPEPLD|ACER2|IYD	-2.1	MyList
GO Biological Processes	19	GO:0019693	ribose phosphate metabolic process	19_GO:0008152 metabolic process	-3.5	1.7	3.8	30286	416	2139	49	2.3	0.32	38|109|203|270|481|785|1740|2026|2584|2984|3099|3356|3607|3948|3988|4535|4536|4538|4540|4541|4598|4624|4625|4860|5138|5143|5167|5636|5836|6296|6820|7498|8460|10165|10249|10654|10846|10965|23729|51268|55753|55811|60490|63979|81616|83440|84649|120892|122622	ACAT1|ADCY3|AK1|AMPD1|ATP1B1|CACNB4|DLG2|ENO2|GALK1|GUCY2C|HK2|HTR2A|FOXK2|LDHC|LIPA|ND1|ND2|ND4|ND5|ND6|MVK|MYH6|MYH7|PNP|PDE2A|PDE4C|ENPP1|PRPSAP2|PYGL|ACSM3|SULT2B1|XDH|TPST1|SLC25A13|GLYAT|PMVK|PDE10A|ACOT2|SHPK|PIPOX|OGDHL|ADCY10|PPCDC|FIGNL1|ACSBG2|ADPGK|DGAT2|LRRK2|ADSS1	-2.1	MyList
CORUM	33	CORUM:1107	DNA synthesome core complex		-3.5	7.1	5.3	30286	10	2139	5	0.23	0.1	5422|5424|5557|5558|23649	POLA1|POLD1|PRIM1|PRIM2|POLA2	-2.1	MyList
Reactome Gene Sets	6	R-HSA-168799	Neurotoxicity of clostridium toxins		-3.5	7.1	5.3	30286	10	2139	5	0.23	0.1	6804|6843|9900|112755|127833	STX1A|VAMP1|SV2A|STX1B|SYT2	-2.1	MyList
GO Biological Processes	19	GO:0051653	spindle localization	19_GO:0051179 localization	-3.5	3	4.3	30286	62	2139	13	0.61	0.17	1058|4085|5080|5314|5347|9700|10403|10615|51203|54908|79648|89958|259266	CENPA|MAD2L1|PAX6|PKHD1|PLK1|ESPL1|NDC80|SPAG5|NUSAP1|SPDL1|MCPH1|SAPCD2|ASPM	-2	MyList
GO Biological Processes	19	GO:0010032	meiotic chromosome condensation	19_GO:0022414 reproductive process	-3.5	9.4	5.7	30286	6	2139	4	0.19	0.093	9918|10592|23310|23397	NCAPD2|SMC2|NCAPD3|NCAPH	-2	MyList
CORUM	33	CORUM:6304	DDX11-Ctf18-RFC complex		-3.5	9.4	5.7	30286	6	2139	4	0.19	0.093	1663|11169|63922|79075	DDX11|WDHD1|CHTF18|DSCC1	-2	MyList
CORUM	33	CORUM:927	CENP-A NAC complex		-3.5	9.4	5.7	30286	6	2139	4	0.19	0.093	55839|64946|79019|79682	CENPN|CENPH|CENPM|CENPU	-2	MyList
GO Biological Processes	19	GO:0072672	neutrophil extravasation	19_GO:0002376 immune system process	-3.5	9.4	5.7	30286	6	2139	4	0.19	0.093	5175|5657|57126|120425	PECAM1|PRTN3|CD177|JAML	-2	MyList
GO Biological Processes	19	GO:2000379	positive regulation of reactive oxygen species metabolic process	19_GO:0048518 positive regulation of biological process	-3.5	2.8	4.2	30286	70	2139	14	0.65	0.17	948|2147|2358|2902|3684|4137|5336|6526|7498|7755|8644|55811|57126|90527	CD36|F2|FPR2|GRIN1|ITGAM|MAPT|PLCG2|SLC5A3|XDH|ZNF205|AKR1C3|ADCY10|CD177|DUOXA1	-2	MyList
GO Biological Processes	19	GO:0051249	regulation of lymphocyte activation	19_GO:0002376 immune system process	-3.5	1.6	3.7	30286	506	2139	57	2.7	0.35	25|135|596|920|933|939|941|942|952|1960|2175|2177|2737|3108|3109|3112|3123|3567|3594|3902|3932|4179|4773|4860|5322|5777|6441|6469|6666|6688|7292|7409|7704|7784|8456|8808|9093|10451|10538|11314|22806|27240|30009|51010|51083|51293|56253|57181|79915|83593|84695|114548|115004|149233|374403|441478|729230	ABL1|ADORA2A|BCL2|CD4|CD22|CD27|CD80|CD86|CD38|EGR3|FANCA|FANCD2|GLI3|HLA-DMA|HLA-DMB|HLA-DOB|HLA-DRB1|IL5|IL12RB1|LAG3|LCK|CD46|NFATC2|PNP|PLA2G5|PTPN6|SFTPD|SHH|SOX12|SPI1|TNFSF4|VAV1|ZBTB16|ZP3|FOXN1|IL1RL2|DNAJA3|VAV3|BATF|CD300A|IKZF3|SIT1|TBX21|EXOSC3|GAL|CD320|CRTAM|SLC39A10|ATAD5|RASSF5|LOXL3|NLRP3|CGAS|IL23R|TBC1D10C|NRARP|CCR2	-2	MyList
GO Biological Processes	19	GO:0008361	regulation of cell size	19_GO:0065007 biological regulation	-3.5	2	3.9	30286	188	2139	27	1.3	0.24	25|348|393|1382|2784|4137|4897|6344|6585|7409|7474|9856|10451|10501|11344|23105|27185|27347|51265|55558|55811|57611|64218|79714|84561|118813|128239	ABL1|APOE|ARHGAP4|CRABP2|GNB3|MAPT|NRCAM|SCTR|SLIT1|VAV1|WNT5A|KIAA0319|VAV3|SEMA6B|TWF2|FSTL4|DISC1|STK39|CDKL3|PLXNA3|ADCY10|ISLR2|SEMA4A|CCDC51|SLC12A8|ZFYVE27|IQGAP3	-2	MyList
WikiPathways	27	WP4008	NO cGMP PKG mediated neuroprotection		-3.5	3.3	4.4	30286	47	2139	11	0.51	0.15	596|815|816|1258|1259|1262|1742|2902|2905|2906|5138	BCL2|CAMK2A|CAMK2B|CNGB1|CNGA1|CNGA4|DLG4|GRIN1|GRIN2C|GRIN2D|PDE2A	-2	MyList
KEGG Pathway	24	hsa04973	Carbohydrate digestion and absorption		-3.5	3.3	4.4	30286	47	2139	11	0.51	0.15	276|478|480|481|2538|3099|3938|5330|6518|8503|23236	AMY1A|ATP1A3|ATP1A4|ATP1B1|G6PC1|HK2|LCT|PLCB2|SLC2A5|PIK3R3|PLCB1	-2	MyList
KEGG Pathway	24	hsa04725	Cholinergic synapse		-3.5	2.4	4.1	30286	113	2139	19	0.89	0.2	43|109|596|773|775|815|816|1128|2784|2786|3761|3768|5330|8503|10681|23236|56479|90993|94235	ACHE|ADCY3|BCL2|CACNA1A|CACNA1C|CAMK2A|CAMK2B|CHRM1|GNB3|GNG4|KCNJ4|KCNJ12|PLCB2|PIK3R3|GNB5|PLCB1|KCNQ5|CREB3L1|GNG8	-2	MyList
CORUM	33	CORUM:5550	CDK1-CCNB1-CCNF complex		-3.5	14	6.3	30286	3	2139	3	0.14	0.081	891|899|983	CCNB1|CCNF|CDK1	-2	MyList
CORUM	33	CORUM:2791	MCM4-MCM6-MCM7 complex		-3.5	14	6.3	30286	3	2139	3	0.14	0.081	4173|4175|4176	MCM4|MCM6|MCM7	-2	MyList
CORUM	33	CORUM:2579	Chromosomal passenger complex CPC (INCENP, BIRC5, AURKB)		-3.5	14	6.3	30286	3	2139	3	0.14	0.081	332|3619|9212	BIRC5|INCENP|AURKB	-2	MyList
CORUM	33	CORUM:1120	Chromosomal passenger complex CPC (INCENP, CDCA8, BIRC5)		-3.5	14	6.3	30286	3	2139	3	0.14	0.081	332|3619|55143	BIRC5|INCENP|CDCA8	-2	MyList
CORUM	33	CORUM:6184	AuroraB-AuroraC-INCENP complex		-3.5	14	6.3	30286	3	2139	3	0.14	0.081	3619|6790|9212	INCENP|AURKA|AURKB	-2	MyList
CORUM	33	CORUM:1452	MCM2-MCM6-MCM7 complex		-3.5	14	6.3	30286	3	2139	3	0.14	0.081	4171|4175|4176	MCM2|MCM6|MCM7	-2	MyList
CORUM	33	CORUM:2582	Chromosomal passenger complex CPC (CDCA8, AURKB, BIRC5)		-3.5	14	6.3	30286	3	2139	3	0.14	0.081	332|9212|55143	BIRC5|AURKB|CDCA8	-2	MyList
CORUM	33	CORUM:7439	ECT2-KIF23-RACGAP1 complex		-3.5	14	6.3	30286	3	2139	3	0.14	0.081	1894|9493|29127	ECT2|KIF23|RACGAP1	-2	MyList
CORUM	33	CORUM:6946	BARD1u2013BRCA1u2013RAD51 complex		-3.5	14	6.3	30286	3	2139	3	0.14	0.081	580|672|5888	BARD1|BRCA1|RAD51	-2	MyList
GO Biological Processes	19	GO:0032875	regulation of DNA endoreduplication	19_GO:0008152 metabolic process	-3.5	14	6.3	30286	3	2139	3	0.14	0.081	26271|79733|144455	FBXO5|E2F8|E2F7	-2	MyList
CORUM	33	CORUM:2818	BRCA1-BARD1-BRCA2-DNA damage complex III		-3.5	14	6.3	30286	3	2139	3	0.14	0.081	580|672|675	BARD1|BRCA1|BRCA2	-2	MyList
GO Biological Processes	19	GO:2000052	positive regulation of non-canonical Wnt signaling pathway	19_GO:0048518 positive regulation of biological process	-3.5	5.7	5	30286	15	2139	6	0.28	0.11	25|2719|7474|22881|57664|81029	ABL1|GPC3|WNT5A|ANKRD6|PLEKHA4|WNT5B	-2	MyList
GO Biological Processes	19	GO:0099509	regulation of presynaptic cytosolic calcium ion concentration	19_GO:0042592 homeostatic process	-3.5	5.7	5	30286	15	2139	6	0.28	0.11	134|492|785|5023|9256|10590	ADORA1|ATP2B3|CACNB4|P2RX1|TSPOAP1|SCGN	-2	MyList
GO Biological Processes	19	GO:0099643	signal release from synapse	19_GO:0051179 localization	-3.5	2.6	4.1	30286	87	2139	16	0.75	0.19	41|2914|5799|5864|6804|6853|6861|9066|9379|9900|10815|23025|91683|112755|127833|594855	ASIC1|GRM4|PTPRN2|RAB3A|STX1A|SYN1|SYT5|SYT7|NRXN2|SV2A|CPLX1|UNC13A|SYT12|STX1B|SYT2|CPLX3	-2	MyList
GO Biological Processes	19	GO:0007269	neurotransmitter secretion	19_GO:0051179 localization	-3.5	2.6	4.1	30286	87	2139	16	0.75	0.19	41|2914|5799|5864|6804|6853|6861|9066|9379|9900|10815|23025|91683|112755|127833|594855	ASIC1|GRM4|PTPRN2|RAB3A|STX1A|SYN1|SYT5|SYT7|NRXN2|SV2A|CPLX1|UNC13A|SYT12|STX1B|SYT2|CPLX3	-2	MyList
GO Biological Processes	19	GO:0009595	detection of biotic stimulus	19_GO:0050896 response to stimulus	-3.4	3.5	4.4	30286	40	2139	10	0.47	0.15	721|2191|3123|4671|6608|10392|54825|56253|114548|284297	C4B|FAP|HLA-DRB1|NAIP|SMO|NOD1|CDHR2|CRTAM|NLRP3|SSC5D	-2	MyList
GO Biological Processes	19	GO:0015850	organic hydroxy compound transport	19_GO:0051179 localization	-3.4	2.1	3.9	30286	179	2139	26	1.2	0.24	24|338|348|634|948|3988|4547|5023|5205|5360|5950|6293|6526|6531|6532|8435|9066|10577|23762|29881|64137|65010|84947|219931|222962|225689	ABCA4|APOB|APOE|CEACAM1|CD36|LIPA|MTTP|P2RX1|ATP8B1|PLTP|RBP4|VPS52|SLC5A3|SLC6A3|SLC6A4|SOAT2|SYT7|NPC2|OSBP2|NPC1L1|ABCG4|SLC26A6|SERAC1|TPCN2|SLC29A4|MAPK15	-2	MyList
GO Biological Processes	19	GO:0050890	cognition	19_GO:0032501 multicellular organismal process	-3.4	1.8	3.8	30286	322	2139	40	1.9	0.29	25|41|109|134|348|728|1128|1524|1742|1959|2237|2902|2925|3356|3776|4125|4137|4248|5080|5176|5923|6198|6531|6532|6543|6547|8831|9379|10636|11036|22941|23236|23237|23373|23542|50801|50944|64084|80823|84630	ABL1|ASIC1|ADCY3|ADORA1|APOE|C5AR1|CHRM1|CX3CR1|DLG4|EGR2|FEN1|GRIN1|GRPR|HTR2A|KCNK2|MAN2B1|MAPT|MGAT3|PAX6|SERPINF1|RASGRF1|RPS6KB1|SLC6A3|SLC6A4|SLC8A2|SLC8A3|SYNGAP1|NRXN2|RGS14|GTF2A1L|SHANK2|PLCB1|ARC|CRTC1|MAPK8IP2|KCNK4|SHANK1|CLSTN2|GPRASP3|TTBK1	-2	MyList
Canonical Pathways	11	M19	PID P73PATHWAY		-3.4	2.7	4.1	30286	79	2139	15	0.7	0.18	25|675|699|835|890|891|983|1111|3714|5347|5888|6667|7161|9134|9540	ABL1|BRCA2|BUB1|CASP2|CCNA2|CCNB1|CDK1|CHEK1|JAG2|PLK1|RAD51|SP1|TP73|CCNE2|TP53I3	-2	MyList
GO Biological Processes	19	GO:0071692	protein localization to extracellular region	19_GO:0051179 localization	-3.4	2.3	4	30286	132	2139	21	0.98	0.21	4547|5125|5798|5799|5864|6804|6927|8111|9498|10815|51030|51083|54097|57333|63941|64840|79613|115827|199699|389692|594855	MTTP|PCSK5|PTPRN|PTPRN2|RAB3A|STX1A|HNF1A|GPR68|SLC4A8|CPLX1|TVP23B|GAL|FAM3B|RCN3|NECAB3|PORCN|TANGO6|RAB3C|DAND5|MAFA|CPLX3	-2	MyList
GO Biological Processes	19	GO:0009306	protein secretion	19_GO:0051179 localization	-3.4	2.3	4	30286	123	2139	20	0.94	0.21	4547|5125|5798|5799|5864|6804|6927|8111|9498|10815|51030|51083|54097|57333|63941|64840|79613|115827|389692|594855	MTTP|PCSK5|PTPRN|PTPRN2|RAB3A|STX1A|HNF1A|GPR68|SLC4A8|CPLX1|TVP23B|GAL|FAM3B|RCN3|NECAB3|PORCN|TANGO6|RAB3C|MAFA|CPLX3	-2	MyList
Reactome Gene Sets	6	R-HSA-2132295	MHC class II antigen presentation		-3.4	2.3	4	30286	123	2139	20	0.94	0.21	1062|1759|3109|3112|3123|3798|3832|3835|3902|9493|10112|10381|10382|11004|24137|26052|29127|56992|81027|81930	CENPE|DNM1|HLA-DMB|HLA-DOB|HLA-DRB1|KIF5A|KIF11|KIF22|LAG3|KIF23|KIF20A|TUBB3|TUBB4A|KIF2C|KIF4A|DNM3|RACGAP1|KIF15|TUBB1|KIF18A	-2	MyList
GO Biological Processes	19	GO:0006935	chemotaxis	19_GO:0040011 locomotion	-3.4	1.7	3.7	30286	344	2139	42	2	0.3	240|643|728|1235|1269|1524|1908|1960|2247|2252|2358|3053|3148|3273|3570|3576|3579|5288|5365|6279|6361|6370|6441|6585|7226|7409|7474|7852|8398|10451|10501|10800|23768|51411|55558|57449|64218|112616|120425|387695|729230|100133267	ALOX5|CXCR5|C5AR1|CCR6|CNR2|CX3CR1|EDN3|EGR3|FGF2|FGF7|FPR2|SERPIND1|HMGB2|HRG|IL6R|CXCL8|CXCR2|PIK3C2G|PLXNB3|S100A8|CCL17|CCL25|SFTPD|SLIT1|TRPM2|VAV1|WNT5A|CXCR4|PLA2G6|VAV3|SEMA6B|CYSLTR1|FLRT2|BIN2|PLXNA3|PLEKHG5|SEMA4A|CMTM7|JAML|GPR15LG|CCR2|DEFB130B	-2	MyList
Canonical Pathways	11	M5880	NABA ECM AFFILIATED		-3.4	2.1	3.9	30286	170	2139	25	1.2	0.23	2719|3957|3960|4153|4584|4586|5362|5365|6439|6440|6441|9672|10082|10501|10675|25849|50856|55558|56667|64218|79748|83998|154790|653509|727897	GPC3|LGALS2|LGALS4|MBL2|MUC3A|MUC5AC|PLXNA2|PLXNB3|SFTPB|SFTPC|SFTPD|SDC3|GPC6|SEMA6B|CSPG5|PARM1|CLEC4A|PLXNA3|MUC13|SEMA4A|LMAN1L|REG4|CLEC2L|SFTPA1|MUC5B	-2	MyList
GO Biological Processes	19	GO:0003015	heart process	19_GO:0032501 multicellular organismal process	-3.4	2.4	4	30286	114	2139	19	0.89	0.2	481|775|1636|3752|3753|4607|4624|4625|4634|4635|5608|6329|6334|6546|7135|7273|7852|8913|85366	ATP1B1|CACNA1C|ACE|KCND3|KCNE1|MYBPC3|MYH6|MYH7|MYL3|MYL4|MAP2K6|SCN4A|SCN8A|SLC8A1|TNNI1|TTN|CXCR4|CACNA1G|MYLK2	-2	MyList
GO Biological Processes	19	GO:0061512	protein localization to cilium	19_GO:0051179 localization	-3.4	2.9	4.2	30286	63	2139	13	0.61	0.17	7275|7288|7289|22873|51304|55764|57545|57560|83538|199223|225689|261734|387707	TUB|TULP2|TULP3|DZIP1|ZDHHC3|IFT122|CC2D2A|IFT80|ODAD4|TTC21A|MAPK15|NPHP4|CC2D2B	-2	MyList
Reactome Gene Sets	6	R-HSA-8963743	Digestion and absorption		-3.4	4.2	4.6	30286	27	2139	8	0.37	0.13	276|1118|1208|2984|3938|6518|11181|29881	AMY1A|CHIT1|CLPS|GUCY2C|LCT|SLC2A5|TREH|NPC1L1	-2	MyList
GO Biological Processes	19	GO:1903859	regulation of dendrite extension	19_GO:0040007 growth	-3.4	4.2	4.6	30286	27	2139	8	0.37	0.13	7852|23025|57699|59284|84258|114804|127833|151835	CXCR4|UNC13A|CPNE5|CACNG7|SYT3|RNF157|SYT2|CPNE9	-2	MyList
GO Biological Processes	19	GO:0070193	synaptonemal complex organization	19_GO:0009987 cellular process	-3.4	4.2	4.6	30286	27	2139	8	0.37	0.13	5347|9319|9985|10734|256126|284071|644186|100130958	PLK1|TRIP13|REC8|STAG3|SYCE2|MEIOC|SYCE3|SYCE1L	-2	MyList
GO Biological Processes	19	GO:0061564	axon development	19_GO:0032502 developmental process	-3.4	1.6	3.7	30286	421	2139	49	2.3	0.32	596|658|1719|1908|1943|1945|1951|1959|2636|2676|2737|3371|3798|3800|3925|4137|4147|4851|4854|4897|5080|5864|6469|6585|6608|7474|8506|8831|8851|9253|10381|10501|10675|22911|23334|23768|25894|51761|55558|57453|57731|63923|64218|64919|79805|89884|146760|256158|644168	BCL2|BMPR1B|DHFR|EDN3|EFNA2|EFNA4|CELSR3|EGR2|GBX1|GFRA3|GLI3|TNC|KIF5A|KIF5C|STMN1|MAPT|MATN2|NOTCH1|NOTCH3|NRCAM|PAX6|RAB3A|SHH|SLIT1|SMO|WNT5A|CNTNAP1|SYNGAP1|CDK5R1|NUMBL|TUBB3|SEMA6B|CSPG5|WDR47|SZT2|FLRT2|PLEKHG4|ATP8A2|PLXNA3|DSCAML1|SPTBN4|TNN|SEMA4A|BCL11B|VASH2|LHX4|RTN4RL1|HMCN2|DRGX	-2	MyList
Reactome Gene Sets	6	R-HSA-442982	Ras activation upon Ca2+ influx through NMDA receptor		-3.4	4.7	4.7	30286	21	2139	7	0.33	0.12	815|816|1740|1742|2902|2906|5923	CAMK2A|CAMK2B|DLG2|DLG4|GRIN1|GRIN2D|RASGRF1	-2	MyList
GO Biological Processes	19	GO:0030073	insulin secretion	19_GO:0051179 localization	-3.4	3.2	4.3	30286	48	2139	11	0.51	0.15	5798|5799|5864|6804|6927|8111|10815|51083|54097|389692|594855	PTPRN|PTPRN2|RAB3A|STX1A|HNF1A|GPR68|CPLX1|GAL|FAM3B|MAFA|CPLX3	-2	MyList
Reactome Gene Sets	6	R-HSA-6806667	Metabolism of fat-soluble vitamins		-3.4	3.2	4.3	30286	48	2139	11	0.51	0.15	338|348|1208|2719|4035|5950|8644|9672|10082|54884|57016	APOB|APOE|CLPS|GPC3|LRP1|RBP4|AKR1C3|SDC3|GPC6|RETSAT|AKR1B10	-2	MyList
Reactome Gene Sets	6	R-HSA-6791312	TP53 Regulates Transcription of Cell Cycle Genes		-3.4	3.2	4.3	30286	48	2139	11	0.51	0.15	890|891|898|983|995|5933|6790|7027|9134|79733|144455	CCNA2|CCNB1|CCNE1|CDK1|CDC25C|RBL1|AURKA|TFDP1|CCNE2|E2F8|E2F7	-2	MyList
GO Biological Processes	19	GO:0006720	isoprenoid metabolic process	19_GO:0008152 metabolic process	-3.4	2.2	3.9	30286	133	2139	21	0.98	0.21	24|1382|1557|3988|4035|4598|5950|6017|8644|9526|10654|54344|54658|54884|55825|57016|79053|84649|121214|145226|222236	ABCA4|CRABP2|CYP2C19|LIPA|LRP1|MVK|RBP4|RLBP1|AKR1C3|MPDU1|PMVK|DPM3|UGT1A1|RETSAT|PECR|AKR1B10|ALG8|DGAT2|SDR9C7|RDH12|NAPEPLD	-2	MyList
KEGG Pathway	24	hsa04713	Circadian entrainment		-3.4	2.5	4	30286	97	2139	17	0.79	0.19	109|775|815|816|2784|2786|2902|2905|2906|4543|5330|6261|8913|10681|23236|55811|94235	ADCY3|CACNA1C|CAMK2A|CAMK2B|GNB3|GNG4|GRIN1|GRIN2C|GRIN2D|MTNR1A|PLCB2|RYR1|CACNA1G|GNB5|PLCB1|ADCY10|GNG8	-2	MyList
GO Biological Processes	19	GO:0035592	establishment of protein localization to extracellular region	19_GO:0051179 localization	-3.4	2.3	3.9	30286	124	2139	20	0.94	0.21	4547|5125|5798|5799|5864|6804|6927|8111|9498|10815|51030|51083|54097|57333|63941|64840|79613|115827|389692|594855	MTTP|PCSK5|PTPRN|PTPRN2|RAB3A|STX1A|HNF1A|GPR68|SLC4A8|CPLX1|TVP23B|GAL|FAM3B|RCN3|NECAB3|PORCN|TANGO6|RAB3C|MAFA|CPLX3	-2	MyList
GO Biological Processes	19	GO:0051966	regulation of synaptic transmission, glutamatergic	19_GO:0050789 regulation of biological process	-3.4	2.7	4.1	30286	80	2139	15	0.7	0.18	134|135|2902|2905|2906|2914|3356|9456|23025|23542|23732|27185|59284|120892|729230	ADORA1|ADORA2A|GRIN1|GRIN2C|GRIN2D|GRM4|HTR2A|HOMER1|UNC13A|MAPK8IP2|FRRS1L|DISC1|CACNG7|LRRK2|CCR2	-2	MyList
Reactome Gene Sets	6	R-HSA-427413	NoRC negatively regulates rRNA expression		-3.4	2.4	4	30286	106	2139	18	0.84	0.2	1786|3012|3014|3018|8335|8338|8340|8341|8342|8344|8345|8352|8358|8360|8361|8362|8968|653604	DNMT1|H2AC8|H2AX|H2BC3|H2AC4|H2AC20|H2BC13|H2BC15|H2BC14|H2BC6|H2BC9|H3C3|H3C2|H4C4|H4C6|H4C12|H3C7|H3C13	-2	MyList
KEGG Pathway	24	hsa04726	Serotonergic synapse		-3.4	2.3	4	30286	115	2139	19	0.89	0.2	240|246|773|775|1557|1644|2784|2786|3356|4129|5330|6532|8605|9177|10681|23236|94235|121278|283748	ALOX5|ALOX15|CACNA1A|CACNA1C|CYP2C19|DDC|GNB3|GNG4|HTR2A|MAOB|PLCB2|SLC6A4|PLA2G4C|HTR3B|GNB5|PLCB1|GNG8|TPH2|PLA2G4D	-2	MyList
GO Biological Processes	19	GO:0042330	taxis	19_GO:0040011 locomotion	-3.4	1.7	3.7	30286	346	2139	42	2	0.3	240|643|728|1235|1269|1524|1908|1960|2247|2252|2358|3053|3148|3273|3570|3576|3579|5288|5365|6279|6361|6370|6441|6585|7226|7409|7474|7852|8398|10451|10501|10800|23768|51411|55558|57449|64218|112616|120425|387695|729230|100133267	ALOX5|CXCR5|C5AR1|CCR6|CNR2|CX3CR1|EDN3|EGR3|FGF2|FGF7|FPR2|SERPIND1|HMGB2|HRG|IL6R|CXCL8|CXCR2|PIK3C2G|PLXNB3|S100A8|CCL17|CCL25|SFTPD|SLIT1|TRPM2|VAV1|WNT5A|CXCR4|PLA2G6|VAV3|SEMA6B|CYSLTR1|FLRT2|BIN2|PLXNA3|PLEKHG5|SEMA4A|CMTM7|JAML|GPR15LG|CCR2|DEFB130B	-2	MyList
GO Biological Processes	19	GO:0043270	positive regulation of monoatomic ion transport	19_GO:0051179 localization	-3.4	1.9	3.8	30286	211	2139	29	1.4	0.25	25|134|481|487|815|825|846|1128|1908|2147|2902|3753|4638|5023|5031|5174|6532|9001|9456|22953|27347|51083|54997|57158|57165|84334|162514|342667|729230	ABL1|ADORA1|ATP1B1|ATP2A1|CAMK2A|CAPN3|CASR|CHRM1|EDN3|F2|GRIN1|KCNE1|MYLK|P2RX1|P2RY6|PDZK1|SLC6A4|HAP1|HOMER1|P2RX2|STK39|GAL|TESC|JPH2|GJC2|COA8|TRPV3|STAC2|CCR2	-1.9	MyList
Reactome Gene Sets	6	R-HSA-3560782	Diseases associated with glycosaminoglycan metabolism		-3.4	3.5	4.3	30286	41	2139	10	0.47	0.15	633|1463|1836|2331|2719|3074|6487|9672|10082|10675	BGN|NCAN|SLC26A2|FMOD|GPC3|HEXB|ST3GAL3|SDC3|GPC6|CSPG5	-1.9	MyList
GO Biological Processes	19	GO:0009268	response to pH	19_GO:0050896 response to stimulus	-3.4	3.5	4.3	30286	41	2139	10	0.47	0.15	41|411|2828|3373|3753|5176|7442|8111|50801|125981	ASIC1|ARSB|GPR4|HYAL1|KCNE1|SERPINF1|TRPV1|GPR68|KCNK4|ACER1	-1.9	MyList
Canonical Pathways	11	M84	PID ATM PATHWAY		-3.4	3.7	4.4	30286	34	2139	9	0.42	0.14	25|641|672|995|2177|3014|9126|9656|11200	ABL1|BLM|BRCA1|CDC25C|FANCD2|H2AX|SMC3|MDC1|CHEK2	-1.9	MyList
GO Biological Processes	19	GO:0006301	postreplication repair	19_GO:0050896 response to stimulus	-3.4	3.7	4.4	30286	34	2139	9	0.42	0.14	672|5424|5427|5429|9768|10721|51514|56852|353497	BRCA1|POLD1|POLE2|POLH|PCLAF|POLQ|DTL|RAD18|POLN	-1.9	MyList
GO Biological Processes	19	GO:0006026	aminoglycan catabolic process	19_GO:0008152 metabolic process	-3.4	3.7	4.4	30286	34	2139	9	0.42	0.14	1116|1118|2247|2720|3074|3161|3373|8372|8692	CHI3L1|CHIT1|FGF2|GLB1|HEXB|HMMR|HYAL1|HYAL3|HYAL2	-1.9	MyList
GO Biological Processes	19	GO:0048678	response to axon injury	19_GO:0050896 response to stimulus	-3.3	3	4.2	30286	56	2139	12	0.56	0.16	596|983|1719|2247|3371|3776|4147|5336|10675|23098|118812|146760	BCL2|CDK1|DHFR|FGF2|TNC|KCNK2|MATN2|PLCG2|CSPG5|SARM1|MORN4|RTN4RL1	-1.9	MyList
GO Biological Processes	19	GO:0010569	regulation of double-strand break repair via homologous recombination	19_GO:0050896 response to stimulus	-3.3	2.8	4.1	30286	72	2139	14	0.65	0.17	25|1111|5888|7454|8914|10635|10721|23514|51149|55010|63979|84717|115004|116028	ABL1|CHEK1|RAD51|WAS|TIMELESS|RAD51AP1|POLQ|SPIDR|MRNIP|PARPBP|FIGNL1|HDGFL2|CGAS|RMI2	-1.9	MyList
GO Biological Processes	19	GO:2000179	positive regulation of neural precursor cell proliferation	19_GO:0048518 positive regulation of biological process	-3.3	2.9	4.1	30286	64	2139	13	0.61	0.17	1463|1524|2247|2737|4851|5080|6469|6608|27185|57165|145864|259266|284403	NCAN|CX3CR1|FGF2|GLI3|NOTCH1|PAX6|SHH|SMO|DISC1|GJC2|HAPLN3|ASPM|WDR62	-1.9	MyList
GO Biological Processes	19	GO:0071478	cellular response to radiation	19_GO:0050896 response to stimulus	-3.3	2.1	3.8	30286	172	2139	25	1.2	0.23	580|641|672|675|1894|3014|3373|3753|4318|5424|5429|5888|6295|8372|8692|9212|10635|10681|10715|11200|23514|23596|55872|63979|64710	BARD1|BLM|BRCA1|BRCA2|ECT2|H2AX|HYAL1|KCNE1|MMP9|POLD1|POLH|RAD51|SAG|HYAL3|HYAL2|AURKB|RAD51AP1|GNB5|CERS1|CHEK2|SPIDR|OPN3|PBK|FIGNL1|NUCKS1	-1.9	MyList
Reactome Gene Sets	6	R-HSA-8939211	ESR-mediated signaling		-3.3	1.9	3.8	30286	222	2139	30	1.4	0.25	596|2069|2784|2786|3012|3014|3018|4318|6464|6667|7764|8335|8338|8340|8341|8342|8344|8345|8352|8358|8360|8361|8362|8503|8968|9126|9687|10681|94235|653604	BCL2|EREG|GNB3|GNG4|H2AC8|H2AX|H2BC3|MMP9|SHC1|SP1|ZNF217|H2AC4|H2AC20|H2BC13|H2BC15|H2BC14|H2BC6|H2BC9|H3C3|H3C2|H4C4|H4C6|H4C12|PIK3R3|H3C7|SMC3|GREB1|GNB5|GNG8|H3C13	-1.9	MyList
GO Biological Processes	19	GO:0006942	regulation of striated muscle contraction	19_GO:0032501 multicellular organismal process	-3.3	2.5	4	30286	98	2139	17	0.79	0.19	89|134|481|487|775|1824|1829|2626|3270|4607|4625|4634|6329|6546|6547|7135|55811	ACTN3|ADORA1|ATP1B1|ATP2A1|CACNA1C|DSC2|DSG2|GATA4|HRC|MYBPC3|MYH7|MYL3|SCN4A|SLC8A1|SLC8A3|TNNI1|ADCY10	-1.9	MyList
GO Biological Processes	19	GO:0009798	axis specification	19_GO:0032502 developmental process	-3.3	2.5	4	30286	98	2139	17	0.79	0.19	2719|4091|4188|4851|5046|5080|6469|6491|6608|6790|7474|11022|51668|55329|65981|221400|441478	GPC3|SMAD6|MDFI|NOTCH1|PCSK6|PAX6|SHH|STIL|SMO|AURKA|WNT5A|TDRKH|IFT25|MNS1|CAPRIN2|TDRD6|NRARP	-1.9	MyList
KEGG Pathway	24	hsa04062	Chemokine signaling pathway		-3.3	2	3.8	30286	192	2139	27	1.3	0.24	109|643|1235|1524|2784|2786|2931|3576|3579|5330|5336|6361|6370|6464|7074|7409|7454|7852|8503|9844|10235|10451|10681|23236|94235|653361|729230	ADCY3|CXCR5|CCR6|CX3CR1|GNB3|GNG4|GSK3A|CXCL8|CXCR2|PLCB2|PLCG2|CCL17|CCL25|SHC1|TIAM1|VAV1|WAS|CXCR4|PIK3R3|ELMO1|RASGRP2|VAV3|GNB5|PLCB1|GNG8|NCF1|CCR2	-1.9	MyList
GO Biological Processes	19	GO:0046942	carboxylic acid transport	19_GO:0051179 localization	-3.3	1.8	3.7	30286	305	2139	38	1.8	0.29	348|634|785|846|948|1382|1636|1836|2670|5205|5322|5467|5468|6198|6531|6532|6556|7442|9057|9673|10165|10755|10991|11136|50487|55089|56301|65010|84647|94097|115019|118980|146167|147011|201232|246213|387700|646486	APOE|CEACAM1|CACNB4|CASR|CD36|CRABP2|ACE|SLC26A2|GFAP|ATP8B1|PLA2G5|PPARD|PPARG|RPS6KB1|SLC6A3|SLC6A4|SLC11A1|TRPV1|SLC7A6|SLC25A44|SLC25A13|GIPC1|SLC38A3|SLC7A9|PLA2G3|SLC38A4|SLC7A10|SLC26A6|PLA2G12B|SFXN5|SLC26A9|SFXN2|SLC38A8|PROCA1|SLC16A13|SLC17A8|SLC16A12|FABP12	-1.9	MyList
GO Biological Processes	19	GO:0098815	modulation of excitatory postsynaptic potential	19_GO:0032501 multicellular organismal process	-3.3	3.2	4.2	30286	49	2139	11	0.51	0.15	1742|2902|2905|2906|6543|6547|6804|50944|56853|112755|120892	DLG4|GRIN1|GRIN2C|GRIN2D|SLC8A2|SLC8A3|STX1A|SHANK1|CELF4|STX1B|LRRK2	-1.9	MyList
KEGG Pathway	24	hsa04672	Intestinal immune network for IgA production		-3.3	3.2	4.2	30286	49	2139	11	0.51	0.15	941|942|3108|3109|3112|3123|3567|3695|6370|7852|9020	CD80|CD86|HLA-DMA|HLA-DMB|HLA-DOB|HLA-DRB1|IL5|ITGB7|CCL25|CXCR4|MAP3K14	-1.9	MyList
GO Biological Processes	19	GO:0050953	sensory perception of light stimulus	19_GO:0032501 multicellular organismal process	-3.3	1.9	3.7	30286	223	2139	30	1.4	0.25	24|785|1001|1258|1259|1280|1406|1415|1417|2700|2741|3859|4647|5080|5146|5950|5961|6017|6425|7288|10002|23746|25794|51151|51761|57010|84140|124590|145226|594855	ABCA4|CACNB4|CDH3|CNGB1|CNGA1|COL2A1|CRX|CRYBB2|CRYBB3|GJA3|GLRA1|KRT12|MYO7A|PAX6|PDE6C|RBP4|PRPH2|RLBP1|SFRP5|TULP2|NR2E3|AIPL1|FSCN2|SLC45A2|ATP8A2|CABP4|FAM161A|USH1G|RDH12|CPLX3	-1.9	MyList
GO Biological Processes	19	GO:0051259	protein complex oligomerization	19_GO:0009987 cellular process	-3.3	1.8	3.7	30286	254	2139	33	1.5	0.27	41|641|919|1759|1894|2902|3123|3748|3750|3752|3754|3768|5961|6240|6241|6261|7083|7161|7226|7442|8996|9456|10721|23237|23373|23627|51466|64170|64375|114548|171425|284252|493829	ASIC1|BLM|CD247|DNM1|ECT2|GRIN1|HLA-DRB1|KCNC3|KCND1|KCND3|KCNF1|KCNJ12|PRPH2|RRM1|RRM2|RYR1|TK1|TP73|TRPM2|TRPV1|NOL3|HOMER1|POLQ|ARC|CRTC1|PRND|EVL|CARD9|IKZF4|NLRP3|CLYBL|KCTD1|TRIM72	-1.9	MyList
Reactome Gene Sets	6	R-HSA-1482788	Acyl chain remodelling of PC		-3.3	4	4.4	30286	28	2139	8	0.37	0.13	5322|8398|8605|50487|79887|79888|129642|283748	PLA2G5|PLA2G6|PLA2G4C|PLA2G3|PLBD1|LPCAT1|MBOAT2|PLA2G4D	-1.9	MyList
GO Biological Processes	19	GO:0070231	T cell apoptotic process	19_GO:0009987 cellular process	-3.3	4	4.4	30286	28	2139	8	0.37	0.13	356|596|2737|3988|7474|9093|11200|64919	FASLG|BCL2|GLI3|LIPA|WNT5A|DNAJA3|CHEK2|BCL11B	-1.9	MyList
GO Biological Processes	19	GO:0048240	sperm capacitation	19_GO:0022414 reproductive process	-3.3	4	4.4	30286	28	2139	8	0.37	0.13	1235|9389|26256|65010|117155|257044|257062|347732	CCR6|SLC22A14|CABYR|SLC26A6|CATSPER2|CATSPERE|CATSPERD|CATSPER3	-1.9	MyList
GO Biological Processes	19	GO:0007389	pattern specification process	19_GO:0032502 developmental process	-3.3	1.6	3.6	30286	459	2139	52	2.4	0.33	658|1959|2022|2626|2719|2737|3087|3684|4091|4188|4851|5046|5080|5125|5362|5681|5991|6469|6491|6493|6608|6790|7093|7289|7474|7704|8642|8831|9935|10683|11022|23237|23314|25790|51668|55036|55130|55329|55764|56917|57453|57545|65981|83538|92749|115948|146845|199699|220136|221400|284086|441478	BMPR1B|EGR2|ENG|GATA4|GPC3|GLI3|HHEX|ITGAM|SMAD6|MDFI|NOTCH1|PCSK6|PAX6|PCSK5|PLXNA2|PSKH1|RFX3|SHH|STIL|SIM2|SMO|AURKA|TLL2|TULP3|WNT5A|ZBTB16|DCHS1|SYNGAP1|MAFB|DLL3|TDRKH|ARC|SATB2|CFAP45|IFT25|CCDC40|ODAD2|MNS1|IFT122|MEIS3|DSCAML1|CC2D2A|CAPRIN2|ODAD4|DRC1|ODAD3|CFAP52|DAND5|CFAP53|TDRD6|NEK8|NRARP	-1.9	MyList
GO Biological Processes	19	GO:0030214	hyaluronan catabolic process	19_GO:0008152 metabolic process	-3.3	5.3	4.8	30286	16	2139	6	0.28	0.11	2247|3074|3161|3373|8372|8692	FGF2|HEXB|HMMR|HYAL1|HYAL3|HYAL2	-1.9	MyList
Reactome Gene Sets	6	R-HSA-1362300	Transcription of E2F targets under negative control by p107 (RBL1) and p130 (RBL2) in complex with HDAC1		-3.3	5.3	4.8	30286	16	2139	6	0.28	0.11	890|983|4605|5933|7027|286826	CCNA2|CDK1|MYBL2|RBL1|TFDP1|LIN9	-1.9	MyList
GO Biological Processes	19	GO:0051293	establishment of spindle localization	19_GO:0051179 localization	-3.3	3	4.1	30286	57	2139	12	0.56	0.16	1058|4085|5080|5314|5347|9700|10403|10615|51203|54908|79648|89958	CENPA|MAD2L1|PAX6|PKHD1|PLK1|ESPL1|NDC80|SPAG5|NUSAP1|SPDL1|MCPH1|SAPCD2	-1.9	MyList
GO Biological Processes	19	GO:0021537	telencephalon development	19_GO:0032502 developmental process	-3.3	1.8	3.7	30286	275	2139	35	1.6	0.27	238|1943|2146|2737|3014|5080|5915|5992|6469|6608|7474|7515|7852|8851|9253|9928|10460|10501|10642|22911|23236|23334|27086|27185|55558|55624|64919|79648|84623|93986|114327|120892|146760|259266|284403	ALK|EFNA2|EZH2|GLI3|H2AX|PAX6|RARB|RFX4|SHH|SMO|WNT5A|XRCC1|CXCR4|CDK5R1|NUMBL|KIF14|TACC3|SEMA6B|IGF2BP1|WDR47|PLCB1|SZT2|FOXP1|DISC1|PLXNA3|POMGNT1|BCL11B|MCPH1|KIRREL3|FOXP2|EFHC1|LRRK2|RTN4RL1|ASPM|WDR62	-1.9	MyList
Reactome Gene Sets	6	R-HSA-15869	Metabolism of nucleotides		-3.3	2.4	3.9	30286	99	2139	17	0.79	0.19	203|270|953|956|1635|1841|1854|4860|6240|6241|7083|7298|7498|122481|122622|158067|377841	AK1|AMPD1|ENTPD1|ENTPD3|DCTD|DTYMK|DUT|PNP|RRM1|RRM2|TK1|TYMS|XDH|AK7|ADSS1|AK8|ENTPD8	-1.9	MyList
GO Biological Processes	19	GO:0006672	ceramide metabolic process	19_GO:0008152 metabolic process	-3.3	2.4	3.9	30286	99	2139	17	0.79	0.19	3074|3938|5023|6487|7903|8613|9514|10715|10825|23659|30815|83723|125981|253782|256435|285848|340485	HEXB|LCT|P2RX1|ST3GAL3|ST8SIA4|PLPP3|GAL3ST1|CERS1|NEU3|PLA2G15|ST6GALNAC6|TLCD3B|ACER1|CERS6|ST6GALNAC3|PNPLA1|ACER2	-1.9	MyList
Reactome Gene Sets	6	R-HSA-9816359	Maternal to zygotic transition (MZT)		-3.3	2.3	3.9	30286	117	2139	19	0.89	0.2	3012|3014|3018|8335|8338|8340|8341|8342|8344|8345|8352|8358|8360|8361|8362|8968|29128|132243|653604	H2AC8|H2AX|H2BC3|H2AC4|H2AC20|H2BC13|H2BC15|H2BC14|H2BC6|H2BC9|H3C3|H3C2|H4C4|H4C6|H4C12|H3C7|UHRF1|H1-8|H3C13	-1.9	MyList
GO Biological Processes	19	GO:0032103	positive regulation of response to external stimulus	19_GO:0048518 positive regulation of biological process	-3.3	1.5	3.6	30286	561	2139	61	2.9	0.36	354|661|728|846|948|1235|1524|1908|2069|2147|2247|2358|2828|3148|3273|3570|3576|3579|3902|3957|4153|4671|5138|5322|5336|5345|5608|5733|5734|6279|6688|7074|7292|7409|7474|7784|7852|8692|8840|10062|10392|11213|27250|27347|50487|56253|57118|57506|64170|80310|80342|81622|84034|84630|112744|114548|115004|120892|222236|284467|729230	KLK3|POLR3D|C5AR1|CASR|CD36|CCR6|CX3CR1|EDN3|EREG|F2|FGF2|FPR2|GPR4|HMGB2|HRG|IL6R|CXCL8|CXCR2|LAG3|LGALS2|MBL2|NAIP|PDE2A|PLA2G5|PLCG2|SERPINF2|MAP2K6|PTGER3|PTGER4|S100A8|SPI1|TIAM1|TNFSF4|VAV1|WNT5A|ZP3|CXCR4|HYAL2|CCN4|NR1H3|NOD1|IRAK3|PDCD4|STK39|PLA2G3|CRTAM|CAMK1D|MAVS|CARD9|PDGFD|TRAF3IP3|UNC93B1|EMILIN2|TTBK1|IL17F|NLRP3|CGAS|LRRK2|NAPEPLD|TAFA3|CCR2	-1.9	MyList
WikiPathways	27	WP5224	2q37 copy number variation syndrome		-3.3	2.1	3.8	30286	145	2139	22	1	0.22	547|1058|1841|2859|3394|5414|7852|9855|23178|27185|50636|51281|51540|54658|55355|64090|124404|339766|339768|375316|377007|728294	KIF1A|CENPA|DTYMK|GPR35|IRF8|SEPTIN4|CXCR4|FARP2|PASK|DISC1|ANO7|ANKMY1|SCLY|UGT1A1|HJURP|GAL3ST2|SEPTIN12|MROH2A|ESPNL|RBM44|KLHL30|D2HGDH	-1.9	MyList
GO Biological Processes	19	GO:0051294	establishment of spindle orientation	19_GO:0051179 localization	-3.3	3.4	4.2	30286	42	2139	10	0.47	0.15	1058|4085|5080|5314|5347|10403|10615|54908|79648|89958	CENPA|MAD2L1|PAX6|PKHD1|PLK1|NDC80|SPAG5|SPDL1|MCPH1|SAPCD2	-1.9	MyList
GO Biological Processes	19	GO:0045123	cellular extravasation	19_GO:0002376 immune system process	-3.3	3.4	4.2	30286	42	2139	10	0.47	0.15	1524|3683|3695|5175|5657|6404|50512|57126|120425|729230	CX3CR1|ITGAL|ITGB7|PECAM1|PRTN3|SELPLG|PODXL2|CD177|JAML|CCR2	-1.9	MyList
GO Biological Processes	19	GO:0006520	amino acid metabolic process	19_GO:0008152 metabolic process	-3.3	1.8	3.7	30286	286	2139	36	1.7	0.28	18|38|443|445|883|1610|1644|1719|1757|2356|3034|3172|4953|5352|5625|9673|10165|10249|23395|23498|51151|51268|51380|51540|54681|55157|55258|57571|79587|80150|121278|122622|122945|132949|148811|389434	ABAT|ACAT1|ASPA|ASS1|KYAT1|DAO|DDC|DHFR|SARDH|FPGS|HAL|HNF4A|ODC1|PLOD2|PRODH|SLC25A44|SLC25A13|GLYAT|LARS2|HAAO|SLC45A2|PIPOX|CSAD|SCLY|P4HTM|DARS2|THNSL2|CARNS1|CARS2|ASRGL1|TPH2|ADSS1|NOXRED1|AASDH|PM20D1|IYD	-1.9	MyList
Reactome Gene Sets	6	R-HSA-9012999	RHO GTPase cycle		-3.2	1.6	3.6	30286	449	2139	51	2.4	0.33	393|752|1152|1829|1894|2245|3932|4688|7074|7409|7454|8503|9824|9855|9928|10152|10435|10451|10788|10817|11113|22852|22899|23221|23263|25791|25894|27145|29127|29941|50619|50649|54443|54509|55789|56667|57449|57572|64333|64857|80115|83478|84033|84904|84986|91544|115703|116985|128239|257106|653361	ARHGAP4|FMNL1|CKB|DSG2|ECT2|FGD1|LCK|NCF2|TIAM1|VAV1|WAS|PIK3R3|ARHGAP11A|FARP2|KIF14|ABI2|CDC42EP2|VAV3|IQGAP2|FRS3|CIT|ANKRD26|ARHGEF15|RHOBTB2|MCF2L|NGEF|PLEKHG4|FILIP1|RACGAP1|PKN3|DEF6|ARHGEF4|ANLN|RHOF|DEPDC1B|MUC13|PLEKHG5|DOCK6|ARHGAP9|PLEKHG2|BAIAP2L2|ARHGAP24|OBSCN|ARHGEF39|ARHGAP19|UBXN11|ARHGAP33|ARAP1|IQGAP3|ARHGAP30|NCF1	-1.9	MyList
GO Biological Processes	19	GO:0033314	mitotic DNA replication checkpoint signaling	19_GO:0048519 negative regulation of biological process	-3.2	6.4	5	30286	11	2139	5	0.23	0.1	990|4998|11073|63967|90381	CDC6|ORC1|TOPBP1|CLSPN|TICRR	-1.9	MyList
GO Biological Processes	19	GO:0072711	cellular response to hydroxyurea	19_GO:0050896 response to stimulus	-3.2	6.4	5	30286	11	2139	5	0.23	0.1	641|1663|5888|8914|23514	BLM|DDX11|RAD51|TIMELESS|SPIDR	-1.9	MyList
GO Biological Processes	19	GO:0051987	positive regulation of attachment of spindle microtubules to kinetochore	19_GO:0051179 localization	-3.2	6.4	5	30286	11	2139	5	0.23	0.1	332|891|3619|9212|55143	BIRC5|CCNB1|INCENP|AURKB|CDCA8	-1.9	MyList
GO Biological Processes	19	GO:0000132	establishment of mitotic spindle orientation	19_GO:0051179 localization	-3.2	3.6	4.3	30286	35	2139	9	0.42	0.14	1058|4085|5080|5314|5347|10403|54908|79648|89958	CENPA|MAD2L1|PAX6|PKHD1|PLK1|NDC80|SPDL1|MCPH1|SAPCD2	-1.9	MyList
Reactome Gene Sets	6	R-HSA-380287	Centrosome maturation		-3.2	2.6	4	30286	82	2139	15	0.7	0.18	983|4751|4957|5347|7840|9793|10382|10733|22981|22995|54801|54930|55125|79441|80321	CDK1|NEK2|ODF2|PLK1|ALMS1|CKAP5|TUBB4A|PLK4|NINL|CEP152|HAUS6|HAUS4|CEP192|HAUS3|CEP70	-1.9	MyList
Reactome Gene Sets	6	R-HSA-380270	Recruitment of mitotic centrosome proteins and complexes		-3.2	2.6	4	30286	82	2139	15	0.7	0.18	983|4751|4957|5347|7840|9793|10382|10733|22981|22995|54801|54930|55125|79441|80321	CDK1|NEK2|ODF2|PLK1|ALMS1|CKAP5|TUBB4A|PLK4|NINL|CEP152|HAUS6|HAUS4|CEP192|HAUS3|CEP70	-1.9	MyList
KEGG Pathway	24	hsa04060	Cytokine-cytokine receptor interaction		-3.2	1.8	3.6	30286	297	2139	37	1.7	0.28	356|643|658|920|939|1235|1524|2057|2661|3439|3554|3560|3567|3568|3570|3576|3579|3581|3589|3594|3595|3626|6361|6370|7292|7850|7852|8808|29949|50615|83729|84957|112744|133396|149233|386653|729230	FASLG|CXCR5|BMPR1B|CD4|CD27|CCR6|CX3CR1|EPOR|GDF9|IFNA1|IL1R1|IL2RB|IL5|IL5RA|IL6R|CXCL8|CXCR2|IL9R|IL11|IL12RB1|IL12RB2|INHBC|CCL17|CCL25|TNFSF4|IL1R2|CXCR4|IL1RL2|IL19|IL21R|INHBE|RELT|IL17F|IL31RA|IL23R|IL31|CCR2	-1.9	MyList
GO Biological Processes	19	GO:0007368	determination of left/right symmetry	19_GO:0032502 developmental process	-3.2	2.2	3.8	30286	136	2139	21	0.98	0.21	2022|2626|4851|5046|5681|5991|6469|6491|6608|7474|25790|55036|55130|57545|83538|92749|115948|146845|199699|220136|284086	ENG|GATA4|NOTCH1|PCSK6|PSKH1|RFX3|SHH|STIL|SMO|WNT5A|CFAP45|CCDC40|ODAD2|CC2D2A|ODAD4|DRC1|ODAD3|CFAP52|DAND5|CFAP53|NEK8	-1.9	MyList
GO Biological Processes	19	GO:0060041	retina development in camera-type eye	19_GO:0032502 developmental process	-3.2	2.1	3.8	30286	155	2139	23	1.1	0.22	43|491|658|835|3208|4851|5080|5146|5176|5950|5961|6240|7275|10002|22899|23093|51761|57010|79888|84465|221935|246213|261734	ACHE|ATP2B2|BMPR1B|CASP2|HPCA|NOTCH1|PAX6|PDE6C|SERPINF1|RBP4|PRPH2|RRM1|TUB|NR2E3|ARHGEF15|TTLL5|ATP8A2|CABP4|LPCAT1|MEGF11|SDK1|SLC17A8|NPHP4	-1.9	MyList
GO Biological Processes	19	GO:0007064	mitotic sister chromatid cohesion	19_GO:0009987 cellular process	-3.2	4.5	4.5	30286	22	2139	7	0.33	0.12	991|9126|79075|83903|113130|151648|157570	CDC20|SMC3|DSCC1|HASPIN|CDCA5|SGO1|ESCO2	-1.9	MyList
Reactome Gene Sets	6	R-HSA-438066	Unblocking of NMDA receptors, glutamate binding and activation		-3.2	4.5	4.5	30286	22	2139	7	0.33	0.12	815|816|1740|1742|2902|2905|2906	CAMK2A|CAMK2B|DLG2|DLG4|GRIN1|GRIN2C|GRIN2D	-1.9	MyList
GO Biological Processes	19	GO:0035235	ionotropic glutamate receptor signaling pathway	19_GO:0050896 response to stimulus	-3.2	4.5	4.5	30286	22	2139	7	0.33	0.12	2900|2901|2902|2905|2906|8851|116444	GRIK4|GRIK5|GRIN1|GRIN2C|GRIN2D|CDK5R1|GRIN3B	-1.9	MyList
Reactome Gene Sets	6	R-HSA-9617324	Negative regulation of NMDA receptor-mediated neuronal transmission		-3.2	4.5	4.5	30286	22	2139	7	0.33	0.12	815|816|1740|1742|2902|2905|2906	CAMK2A|CAMK2B|DLG2|DLG4|GRIN1|GRIN2C|GRIN2D	-1.9	MyList
Reactome Gene Sets	6	R-HSA-69052	Switching of origins to a post-replicative state		-3.2	2.5	3.9	30286	91	2139	16	0.75	0.19	890|898|990|4171|4172|4173|4174|4175|4176|4998|5715|6502|9134|11065|51053|84515	CCNA2|CCNE1|CDC6|MCM2|MCM3|MCM4|MCM5|MCM6|MCM7|ORC1|PSMD9|SKP2|CCNE2|UBE2C|GMNN|MCM8	-1.8	MyList
GO Biological Processes	19	GO:0002790	peptide secretion	19_GO:0051179 localization	-3.2	2.7	4	30286	74	2139	14	0.65	0.17	1908|5798|5799|5864|6279|6804|6927|7442|8111|10815|51083|54097|389692|594855	EDN3|PTPRN|PTPRN2|RAB3A|S100A8|STX1A|HNF1A|TRPV1|GPR68|CPLX1|GAL|FAM3B|MAFA|CPLX3	-1.8	MyList
GO Biological Processes	19	GO:0046637	regulation of alpha-beta T cell differentiation	19_GO:0002376 immune system process	-3.2	2.7	4	30286	74	2139	14	0.65	0.17	941|942|2737|3123|3594|4860|6469|7292|7704|10538|30009|84695|114548|149233	CD80|CD86|GLI3|HLA-DRB1|IL12RB1|PNP|SHH|TNFSF4|ZBTB16|BATF|TBX21|LOXL3|NLRP3|IL23R	-1.8	MyList
GO Biological Processes	19	GO:0030177	positive regulation of Wnt signaling pathway	19_GO:0048518 positive regulation of biological process	-3.2	2.1	3.8	30286	146	2139	22	1	0.22	25|1001|1613|2247|2719|3087|6469|7474|8840|22881|23399|25960|27185|55789|55959|57664|65981|81029|120892|147699|259266|441478	ABL1|CDH3|DAPK3|FGF2|GPC3|HHEX|SHH|WNT5A|CCN4|ANKRD6|CTDNEP1|ADGRA2|DISC1|DEPDC1B|SULF2|PLEKHA4|CAPRIN2|WNT5B|LRRK2|PPM1N|ASPM|NRARP	-1.8	MyList
KEGG Pathway	24	hsa00565	Ether lipid metabolism		-3.2	3.1	4.1	30286	50	2139	11	0.51	0.15	5051|5322|8398|8605|8613|9514|50487|79888|84647|122618|283748	PAFAH2|PLA2G5|PLA2G6|PLA2G4C|PLPP3|GAL3ST1|PLA2G3|LPCAT1|PLA2G12B|PLD4|PLA2G4D	-1.8	MyList
GO Biological Processes	19	GO:2000045	regulation of G1/S transition of mitotic cell cycle	19_GO:0050789 regulation of biological process	-3.2	2	3.7	30286	185	2139	26	1.2	0.24	596|785|835|898|990|2146|3373|4921|5777|5933|6240|6241|6491|7027|8193|9134|9928|11200|23236|51512|57165|79960|91607|126520|144455|163786	BCL2|CACNB4|CASP2|CCNE1|CDC6|EZH2|HYAL1|DDR2|PTPN6|RBL1|RRM1|RRM2|STIL|TFDP1|DPF1|CCNE2|KIF14|CHEK2|PLCB1|GTSE1|GJC2|JADE1|SLFN11|PLK5|E2F7|SASS6	-1.8	MyList
GO Biological Processes	19	GO:1904062	regulation of monoatomic cation transmembrane transport	19_GO:0051179 localization	-3.2	1.7	3.6	30286	309	2139	38	1.8	0.29	25|481|487|596|775|785|825|1908|2147|2859|2902|2905|2906|3208|3270|3753|4318|5023|5031|5174|5777|6546|8514|9001|9456|10681|22953|23072|27347|30820|51083|54997|57158|57165|57520|80333|84334|342667	ABL1|ATP1B1|ATP2A1|BCL2|CACNA1C|CACNB4|CAPN3|EDN3|F2|GPR35|GRIN1|GRIN2C|GRIN2D|HPCA|HRC|KCNE1|MMP9|P2RX1|P2RY6|PDZK1|PTPN6|SLC8A1|KCNAB2|HAP1|HOMER1|GNB5|P2RX2|HECW1|STK39|KCNIP1|GAL|TESC|JPH2|GJC2|HECW2|KCNIP4|COA8|STAC2	-1.8	MyList
GO Biological Processes	19	GO:0030902	hindbrain development	19_GO:0032502 developmental process	-3.2	2.1	3.8	30286	156	2139	23	1.1	0.22	18|25|596|1959|2146|2247|2895|3753|4512|4538|5080|5362|6469|6608|7515|8443|8851|9001|9928|9935|23017|51286|79934	ABAT|ABL1|BCL2|EGR2|EZH2|FGF2|GRID2|KCNE1|COX1|ND4|PAX6|PLXNA2|SHH|SMO|XRCC1|GNPAT|CDK5R1|HAP1|KIF14|MAFB|FAIM2|CEND1|COQ8B	-1.8	MyList
Reactome Gene Sets	6	R-HSA-202733	Cell surface interactions at the vascular wall		-3.2	2.2	3.8	30286	137	2139	21	0.98	0.21	338|481|634|2147|3683|3684|3932|5175|5777|6404|6464|9057|9672|11136|51206|51378|51744|56301|57126|83953|120425	APOB|ATP1B1|CEACAM1|F2|ITGAL|ITGAM|LCK|PECAM1|PTPN6|SELPLG|SHC1|SLC7A6|SDC3|SLC7A9|GP6|ANGPT4|CD244|SLC7A10|CD177|FCAMR|JAML	-1.8	MyList
WikiPathways	27	WP3929	Chemokine signaling pathway		-3.2	2	3.7	30286	166	2139	24	1.1	0.23	109|643|1235|1524|2784|2786|3579|5330|6361|6370|6464|7074|7409|7454|7852|8503|9844|10235|10451|10681|23236|94235|653361|729230	ADCY3|CXCR5|CCR6|CX3CR1|GNB3|GNG4|CXCR2|PLCB2|CCL17|CCL25|SHC1|TIAM1|VAV1|WAS|CXCR4|PIK3R3|ELMO1|RASGRP2|VAV3|GNB5|PLCB1|GNG8|NCF1|CCR2	-1.8	MyList
GO Biological Processes	19	GO:0009612	response to mechanical stimulus	19_GO:0050896 response to stimulus	-3.2	1.9	3.7	30286	216	2139	29	1.4	0.25	58|835|1111|1116|2022|2247|2626|3249|3356|3371|3684|3776|4921|5138|5734|6198|6546|7273|7852|9020|9379|9856|50801|51761|55584|56729|63982|79955|161497	ACTA1|CASP2|CHEK1|CHI3L1|ENG|FGF2|GATA4|HPN|HTR2A|TNC|ITGAM|KCNK2|DDR2|PDE2A|PTGER4|RPS6KB1|SLC8A1|TTN|CXCR4|MAP3K14|NRXN2|KIAA0319|KCNK4|ATP8A2|CHRNA9|RETN|ANO3|PDZD7|STRC	-1.8	MyList
GO Biological Processes	19	GO:0006643	membrane lipid metabolic process	19_GO:0008152 metabolic process	-3.2	1.9	3.7	30286	206	2139	28	1.3	0.25	222|1390|2524|2531|2720|3074|3938|5023|6439|6487|7903|8613|9514|10715|10825|23556|23659|30815|53947|54344|64090|83723|125981|127550|253782|256435|285848|340485	ALDH3B2|CREM|FUT2|KDSR|GLB1|HEXB|LCT|P2RX1|SFTPB|ST3GAL3|ST8SIA4|PLPP3|GAL3ST1|CERS1|NEU3|PIGN|PLA2G15|ST6GALNAC6|A4GALT|DPM3|GAL3ST2|TLCD3B|ACER1|A3GALT2|CERS6|ST6GALNAC3|PNPLA1|ACER2	-1.8	MyList
GO Biological Processes	19	GO:0045622	regulation of T-helper cell differentiation	19_GO:0002376 immune system process	-3.2	3.3	4.1	30286	43	2139	10	0.47	0.15	941|942|3123|3594|7292|10538|30009|84695|114548|149233	CD80|CD86|HLA-DRB1|IL12RB1|TNFSF4|BATF|TBX21|LOXL3|NLRP3|IL23R	-1.8	MyList
GO Biological Processes	19	GO:0050881	musculoskeletal movement	19_GO:0032501 multicellular organismal process	-3.2	3.3	4.1	30286	43	2139	10	0.47	0.15	4625|6198|7125|7135|7138|7515|9456|23336|51761|342667	MYH7|RPS6KB1|TNNC2|TNNI1|TNNT1|XRCC1|HOMER1|SYNM|ATP8A2|STAC2	-1.8	MyList
Reactome Gene Sets	6	R-HSA-442742	CREB1 phosphorylation through NMDA receptor-mediated activation of RAS signaling		-3.2	3.9	4.3	30286	29	2139	8	0.37	0.13	815|816|1740|1742|2902|2906|5923|27330	CAMK2A|CAMK2B|DLG2|DLG4|GRIN1|GRIN2D|RASGRF1|RPS6KA6	-1.8	MyList
Reactome Gene Sets	6	R-HSA-1296041	Activation of G protein gated Potassium channels		-3.2	3.9	4.3	30286	29	2139	8	0.37	0.13	2784|2786|3761|3768|3772|9568|10681|94235	GNB3|GNG4|KCNJ4|KCNJ12|KCNJ15|GABBR2|GNB5|GNG8	-1.8	MyList
Reactome Gene Sets	6	R-HSA-997272	Inhibition of voltage gated Ca2+ channels via Gbeta/gamma subunits		-3.2	3.9	4.3	30286	29	2139	8	0.37	0.13	2784|2786|3761|3768|3772|9568|10681|94235	GNB3|GNG4|KCNJ4|KCNJ12|KCNJ15|GABBR2|GNB5|GNG8	-1.8	MyList
Reactome Gene Sets	6	R-HSA-5683826	Surfactant metabolism		-3.2	3.9	4.3	30286	29	2139	8	0.37	0.13	135|5222|6439|6440|6441|10568|29995|653509	ADORA2A|PGA5|SFTPB|SFTPC|SFTPD|SLC34A2|LMCD1|SFTPA1	-1.8	MyList
GO Biological Processes	19	GO:0014888	striated muscle adaptation	19_GO:0032501 multicellular organismal process	-3.2	3.9	4.3	30286	29	2139	8	0.37	0.13	58|89|2146|4624|4625|6198|9682|58529	ACTA1|ACTN3|EZH2|MYH6|MYH7|RPS6KB1|KDM4A|MYOZ1	-1.8	MyList
Reactome Gene Sets	6	R-HSA-1296059	G protein gated Potassium channels		-3.2	3.9	4.3	30286	29	2139	8	0.37	0.13	2784|2786|3761|3768|3772|9568|10681|94235	GNB3|GNG4|KCNJ4|KCNJ12|KCNJ15|GABBR2|GNB5|GNG8	-1.8	MyList
Reactome Gene Sets	6	R-HSA-425393	Transport of inorganic cations/anions and amino acids/oligopeptides		-3.2	2.3	3.8	30286	110	2139	18	0.84	0.2	1836|6521|6528|6543|6546|6547|6553|6564|9057|9498|10568|10991|11136|55089|56301|65010|115019|246213	SLC26A2|SLC4A1|SLC5A5|SLC8A2|SLC8A1|SLC8A3|SLC9A5|SLC15A1|SLC7A6|SLC4A8|SLC34A2|SLC38A3|SLC7A9|SLC38A4|SLC7A10|SLC26A6|SLC26A9|SLC17A8	-1.8	MyList
Reactome Gene Sets	6	R-HSA-977225	Amyloid fiber formation		-3.2	2.3	3.8	30286	110	2139	18	0.84	0.2	348|3012|3014|3018|8335|8338|8340|8341|8342|8344|8345|8352|8358|8360|8361|8362|8968|653604	APOE|H2AC8|H2AX|H2BC3|H2AC4|H2AC20|H2BC13|H2BC15|H2BC14|H2BC6|H2BC9|H3C3|H3C2|H4C4|H4C6|H4C12|H3C7|H3C13	-1.8	MyList
KEGG Pathway	24	hsa04514	Cell adhesion molecules		-3.2	2.1	3.7	30286	157	2139	23	1.1	0.22	920|933|941|942|1001|1013|3108|3109|3112|3123|3384|3683|3684|3695|4897|5010|5175|6404|8506|9075|9379|9672|24146	CD4|CD22|CD80|CD86|CDH3|CDH15|HLA-DMA|HLA-DMB|HLA-DOB|HLA-DRB1|ICAM2|ITGAL|ITGAM|ITGB7|NRCAM|CLDN11|PECAM1|SELPLG|CNTNAP1|CLDN2|NRXN2|SDC3|CLDN15	-1.8	MyList
GO Biological Processes	19	GO:0006937	regulation of muscle contraction	19_GO:0032501 multicellular organismal process	-3.2	2	3.7	30286	167	2139	24	1.1	0.23	18|89|134|481|487|775|1613|1824|1829|2626|3270|4607|4625|4634|5023|6329|6546|6547|7125|7135|7138|10398|55811|85366	ABAT|ACTN3|ADORA1|ATP1B1|ATP2A1|CACNA1C|DAPK3|DSC2|DSG2|GATA4|HRC|MYBPC3|MYH7|MYL3|P2RX1|SCN4A|SLC8A1|SLC8A3|TNNC2|TNNI1|TNNT1|MYL9|ADCY10|MYLK2	-1.8	MyList
KEGG Pathway	24	hsa00500	Starch and sucrose metabolism		-3.2	3.5	4.2	30286	36	2139	9	0.42	0.14	178|276|2538|2998|3099|5167|5836|5837|11181	AGL|AMY1A|G6PC1|GYS2|HK2|ENPP1|PYGL|PYGM|TREH	-1.8	MyList
GO Biological Processes	19	GO:0090407	organophosphate biosynthetic process	19_GO:0008152 metabolic process	-3.1	1.5	3.5	30286	544	2139	59	2.8	0.35	38|109|203|246|270|1152|1158|1635|1841|1854|2984|3074|3948|3988|4337|4535|4536|4538|4540|4541|4598|4860|5288|5298|5336|5636|5836|6240|6241|7083|7298|8398|8443|8503|8605|9942|10165|10243|10654|23498|23556|27231|54344|55191|55811|57605|60490|79888|81616|84174|84947|122481|122622|129642|138429|158067|253558|349565|377841	ACAT1|ADCY3|AK1|ALOX15|AMPD1|CKB|CKM|DCTD|DTYMK|DUT|GUCY2C|HEXB|LDHC|LIPA|MOCS1|ND1|ND2|ND4|ND5|ND6|MVK|PNP|PIK3C2G|PI4KB|PLCG2|PRPSAP2|PYGL|RRM1|RRM2|TK1|TYMS|PLA2G6|GNPAT|PIK3R3|PLA2G4C|XYLB|SLC25A13|GPHN|PMVK|HAAO|PIGN|NMRK2|DPM3|NADSYN1|ADCY10|PITPNM2|PPCDC|LPCAT1|ACSBG2|SLA2|SERAC1|AK7|ADSS1|MBOAT2|PIP5KL1|AK8|LCLAT1|NMNAT3|ENTPD8	-1.8	MyList
GO Biological Processes	19	GO:0032496	response to lipopolysaccharide	19_GO:0044419 biological process involved in interspecies interaction between organisms	-3.1	1.7	3.5	30286	333	2139	40	1.9	0.29	25|356|445|717|941|942|948|1269|1524|1636|1991|2326|3148|3394|3576|3595|4091|4129|4318|4851|5336|5731|5734|5739|6198|6279|6556|6590|7292|7474|10062|10417|11213|23729|27086|27250|54658|114548|149233|342979	ABL1|FASLG|ASS1|C2|CD80|CD86|CD36|CNR2|CX3CR1|ACE|ELANE|FMO1|HMGB2|IRF8|CXCL8|IL12RB2|SMAD6|MAOB|MMP9|NOTCH1|PLCG2|PTGER1|PTGER4|PTGIR|RPS6KB1|S100A8|SLC11A1|SLPI|TNFSF4|WNT5A|NR1H3|SPON2|IRAK3|SHPK|FOXP1|PDCD4|UGT1A1|NLRP3|IL23R|PALM3	-1.8	MyList
Reactome Gene Sets	6	R-HSA-9670095	Inhibition of DNA recombination at telomere		-3.1	2.7	3.9	30286	67	2139	13	0.61	0.17	3012|3014|3018|8335|8338|8340|8341|8342|8344|8345|8360|8361|8362	H2AC8|H2AX|H2BC3|H2AC4|H2AC20|H2BC13|H2BC15|H2BC14|H2BC6|H2BC9|H4C4|H4C6|H4C12	-1.8	MyList
Reactome Gene Sets	6	R-HSA-1650814	Collagen biosynthesis and modifying enzymes		-3.1	2.7	3.9	30286	67	2139	13	0.61	0.17	1280|1296|1299|1302|1306|1307|5352|7093|10536|55214|57642|85301|91522	COL2A1|COL8A2|COL9A3|COL11A2|COL15A1|COL16A1|PLOD2|TLL2|P3H3|P3H2|COL20A1|COL27A1|COL23A1	-1.8	MyList
GO Biological Processes	19	GO:0032466	negative regulation of cytokinesis	19_GO:0048519 negative regulation of biological process	-3.1	8.1	5.2	30286	7	2139	4	0.19	0.093	9212|56155|79733|144455	AURKB|TEX14|E2F8|E2F7	-1.8	MyList
Reactome Gene Sets	6	R-HSA-2980767	Activation of NIMA Kinases NEK9, NEK6, NEK7		-3.1	8.1	5.2	30286	7	2139	4	0.19	0.093	891|983|5347|9133	CCNB1|CDK1|PLK1|CCNB2	-1.8	MyList
Reactome Gene Sets	6	R-HSA-5576894	Phase 1 - inactivation of fast Na+ channels		-3.1	8.1	5.2	30286	7	2139	4	0.19	0.093	3750|3752|30820|80333	KCND1|KCND3|KCNIP1|KCNIP4	-1.8	MyList
Reactome Gene Sets	6	R-HSA-5688890	Defective CSF2RA causes SMDP4		-3.1	8.1	5.2	30286	7	2139	4	0.19	0.093	6439|6440|6441|653509	SFTPB|SFTPC|SFTPD|SFTPA1	-1.8	MyList
CORUM	33	CORUM:2804	CTF18-cohesion-RFC complex		-3.1	8.1	5.2	30286	7	2139	4	0.19	0.093	5984|5985|63922|79075	RFC4|RFC5|CHTF18|DSCC1	-1.8	MyList
Reactome Gene Sets	6	R-HSA-5688849	Defective CSF2RB causes SMDP5		-3.1	8.1	5.2	30286	7	2139	4	0.19	0.093	6439|6440|6441|653509	SFTPB|SFTPC|SFTPD|SFTPA1	-1.8	MyList
GO Biological Processes	19	GO:0006269	DNA replication, synthesis of RNA primer	19_GO:0008152 metabolic process	-3.1	8.1	5.2	30286	7	2139	4	0.19	0.093	5422|5557|5558|23649	POLA1|PRIM1|PRIM2|POLA2	-1.8	MyList
WikiPathways	27	WP4507	Molybdenum cofactor Moco biosynthesis		-3.1	8.1	5.2	30286	7	2139	4	0.19	0.093	316|4337|7498|10243	AOX1|MOCS1|XDH|GPHN	-1.8	MyList
Canonical Pathways	11	M17	PID NOTCH PATHWAY		-3.1	2.9	4	30286	59	2139	12	0.56	0.16	1759|3714|4851|4854|4855|6502|8038|8788|10683|23145|84708|171558	DNM1|JAG2|NOTCH1|NOTCH3|NOTCH4|SKP2|ADAM12|DLK1|DLL3|SSPOP|LNX1|PTCRA	-1.8	MyList
GO Biological Processes	19	GO:0097006	regulation of plasma lipoprotein particle levels	19_GO:0050789 regulation of biological process	-3.1	2.9	4	30286	59	2139	12	0.56	0.16	338|348|948|3988|4547|5046|5125|5322|5360|8435|50487|84649	APOB|APOE|CD36|LIPA|MTTP|PCSK6|PCSK5|PLA2G5|PLTP|SOAT2|PLA2G3|DGAT2	-1.8	MyList
GO Biological Processes	19	GO:0006939	smooth muscle contraction	19_GO:0032501 multicellular organismal process	-3.1	2.9	4	30286	59	2139	12	0.56	0.16	952|1908|3356|4629|4638|5733|6546|7442|10316|22953|55959|219931	CD38|EDN3|HTR2A|MYH11|MYLK|PTGER3|SLC8A1|TRPV1|NMUR1|P2RX2|SULF2|TPCN2	-1.8	MyList
GO Biological Processes	19	GO:0040011	locomotion	19_GO:0040011 locomotion	-3.1	1.7	3.5	30286	366	2139	43	2	0.3	240|643|728|1235|1269|1524|1908|1960|2247|2252|2358|2905|3053|3148|3273|3570|3576|3579|5288|5365|6279|6361|6370|6441|6585|7226|7409|7474|7852|8398|10451|10501|10800|23768|51411|55558|57449|64218|112616|120425|387695|729230|100133267	ALOX5|CXCR5|C5AR1|CCR6|CNR2|CX3CR1|EDN3|EGR3|FGF2|FGF7|FPR2|GRIN2C|SERPIND1|HMGB2|HRG|IL6R|CXCL8|CXCR2|PIK3C2G|PLXNB3|S100A8|CCL17|CCL25|SFTPD|SLIT1|TRPM2|VAV1|WNT5A|CXCR4|PLA2G6|VAV3|SEMA6B|CYSLTR1|FLRT2|BIN2|PLXNA3|PLEKHG5|SEMA4A|CMTM7|JAML|GPR15LG|CCR2|DEFB130B	-1.8	MyList
GO Biological Processes	19	GO:0007409	axonogenesis	19_GO:0032502 developmental process	-3.1	1.7	3.5	30286	366	2139	43	2	0.3	596|658|1908|1943|1945|1951|1959|2636|2676|2737|3798|3800|3925|4147|4851|4854|4897|5080|5864|6469|6585|6608|7474|8506|8831|8851|9253|10381|10501|22911|23334|23768|25894|51761|55558|57453|57731|63923|64218|64919|89884|256158|644168	BCL2|BMPR1B|EDN3|EFNA2|EFNA4|CELSR3|EGR2|GBX1|GFRA3|GLI3|KIF5A|KIF5C|STMN1|MATN2|NOTCH1|NOTCH3|NRCAM|PAX6|RAB3A|SHH|SLIT1|SMO|WNT5A|CNTNAP1|SYNGAP1|CDK5R1|NUMBL|TUBB3|SEMA6B|WDR47|SZT2|FLRT2|PLEKHG4|ATP8A2|PLXNA3|DSCAML1|SPTBN4|TNN|SEMA4A|BCL11B|LHX4|HMCN2|DRGX	-1.8	MyList
KEGG Pathway	24	hsa04972	Pancreatic secretion		-3.1	2.4	3.8	30286	102	2139	17	0.79	0.19	109|276|478|480|481|487|489|491|492|952|5322|5330|6344|23236|50487|84647|219931	ADCY3|AMY1A|ATP1A3|ATP1A4|ATP1B1|ATP2A1|ATP2A3|ATP2B2|ATP2B3|CD38|PLA2G5|PLCB2|SCTR|PLCB1|PLA2G3|PLA2G12B|TPCN2	-1.8	MyList
GO Biological Processes	19	GO:0031573	mitotic intra-S DNA damage checkpoint signaling	19_GO:0048519 negative regulation of biological process	-3.1	5	4.5	30286	17	2139	6	0.28	0.11	2177|9656|11200|54962|79858|146956	FANCD2|MDC1|CHEK2|TIPIN|NEK11|EME1	-1.7	MyList
Reactome Gene Sets	6	R-HSA-196854	Metabolism of vitamins and cofactors		-3.1	1.9	3.6	30286	198	2139	27	1.3	0.24	316|338|348|952|1208|1719|2356|2719|4035|4337|5167|5950|8644|9672|10082|10243|10797|27231|51293|54884|55191|56997|57016|60490|79934|119391|349565	AOX1|APOB|APOE|CD38|CLPS|DHFR|FPGS|GPC3|LRP1|MOCS1|ENPP1|RBP4|AKR1C3|SDC3|GPC6|GPHN|MTHFD2|NMRK2|CD320|RETSAT|NADSYN1|COQ8A|AKR1B10|PPCDC|COQ8B|GSTO2|NMNAT3	-1.7	MyList
GO Biological Processes	19	GO:0072001	renal system development	19_GO:0032502 developmental process	-3.1	1.7	3.5	30286	313	2139	38	1.8	0.29	38|445|596|1063|1636|1644|2247|2719|2737|2828|3070|3579|4091|4851|4854|4868|4953|5125|5175|5176|5314|5915|5950|6469|6608|7161|7474|7704|8642|8692|9244|51668|55959|57545|80144|84623|120892|342184	ACAT1|ASS1|BCL2|CENPF|ACE|DDC|FGF2|GPC3|GLI3|GPR4|HELLS|CXCR2|SMAD6|NOTCH1|NOTCH3|NPHS1|ODC1|PCSK5|PECAM1|SERPINF1|PKHD1|RARB|RBP4|SHH|SMO|TP73|WNT5A|ZBTB16|DCHS1|HYAL2|CRLF1|IFT25|SULF2|CC2D2A|FRAS1|KIRREL3|LRRK2|FMN1	-1.7	MyList
Reactome Gene Sets	6	R-HSA-9659379	Sensory processing of sound		-3.1	2.6	3.9	30286	76	2139	14	0.65	0.17	491|4647|5864|6804|6853|11344|25794|51168|55584|124590|161497|246213|259236|339768	ATP2B2|MYO7A|RAB3A|STX1A|SYN1|TWF2|FSCN2|MYO15A|CHRNA9|USH1G|STRC|SLC17A8|TMIE|ESPNL	-1.7	MyList
Reactome Gene Sets	6	R-HSA-9018519	Estrogen-dependent gene expression		-3.1	2.1	3.7	30286	149	2139	22	1	0.22	596|3012|3014|3018|6667|7764|8335|8338|8340|8341|8342|8344|8345|8352|8358|8360|8361|8362|8968|9126|9687|653604	BCL2|H2AC8|H2AX|H2BC3|SP1|ZNF217|H2AC4|H2AC20|H2BC13|H2BC15|H2BC14|H2BC6|H2BC9|H3C3|H3C2|H4C4|H4C6|H4C12|H3C7|SMC3|GREB1|H3C13	-1.7	MyList
GO Biological Processes	19	GO:0007507	heart development	19_GO:0032502 developmental process	-3.1	1.5	3.4	30286	570	2139	61	2.9	0.36	25|775|983|1280|1636|1829|2022|2057|2247|2626|2719|2737|2931|3776|4091|4151|4607|4624|4625|4629|4634|4851|4892|5125|5138|5681|5915|5950|6261|6464|6469|6491|6546|6608|7049|7135|7273|7474|8642|8913|22873|23768|27250|51668|55036|55130|55764|56999|57538|57545|64208|79933|83538|84700|85366|92749|115948|161742|199699|284086|110599583	ABL1|CACNA1C|CDK1|COL2A1|ACE|DSG2|ENG|EPOR|FGF2|GATA4|GPC3|GLI3|GSK3A|KCNK2|SMAD6|MB|MYBPC3|MYH6|MYH7|MYH11|MYL3|NOTCH1|NRAP|PCSK5|PDE2A|PSKH1|RARB|RBP4|RYR1|SHC1|SHH|STIL|SLC8A1|SMO|TGFBR3|TNNI1|TTN|WNT5A|DCHS1|CACNA1G|DZIP1|FLRT2|PDCD4|IFT25|CCDC40|ODAD2|IFT122|ADAMTS9|ALPK3|CC2D2A|POPDC3|SYNPO2L|ODAD4|MYO18B|MYLK2|DRC1|ODAD3|SPRED1|DAND5|NEK8|EEF1AKMT4-ECE2	-1.7	MyList
GO Biological Processes	19	GO:0097120	receptor localization to synapse	19_GO:0051179 localization	-3.1	3.2	4.1	30286	44	2139	10	0.47	0.15	1740|1742|3798|3800|10243|56850|57576|59284|112755|201134	DLG2|DLG4|KIF5A|KIF5C|GPHN|GRIPAP1|KIF17|CACNG7|STX1B|CEP112	-1.7	MyList
GO Biological Processes	19	GO:0043010	camera-type eye development	19_GO:0032502 developmental process	-3.1	1.7	3.5	30286	335	2139	40	1.9	0.29	43|491|658|775|835|1296|1415|1417|2737|3208|3299|3859|4851|5080|5146|5176|5950|5961|6240|6469|6531|7275|7289|7474|8736|10002|10152|22899|23093|51761|55764|57010|57545|64919|79888|81029|84465|221935|246213|261734	ACHE|ATP2B2|BMPR1B|CACNA1C|CASP2|COL8A2|CRYBB2|CRYBB3|GLI3|HPCA|HSF4|KRT12|NOTCH1|PAX6|PDE6C|SERPINF1|RBP4|PRPH2|RRM1|SHH|SLC6A3|TUB|TULP3|WNT5A|MYOM1|NR2E3|ABI2|ARHGEF15|TTLL5|ATP8A2|IFT122|CABP4|CC2D2A|BCL11B|LPCAT1|WNT5B|MEGF11|SDK1|SLC17A8|NPHP4	-1.7	MyList
GO Biological Processes	19	GO:0007601	visual perception	19_GO:0032501 multicellular organismal process	-3.1	1.9	3.6	30286	219	2139	29	1.4	0.25	24|785|1001|1258|1259|1280|1406|1415|1417|2700|2741|3859|4647|5080|5146|5950|5961|6017|6425|7288|10002|23746|25794|51151|51761|57010|84140|145226|594855	ABCA4|CACNB4|CDH3|CNGB1|CNGA1|COL2A1|CRX|CRYBB2|CRYBB3|GJA3|GLRA1|KRT12|MYO7A|PAX6|PDE6C|RBP4|PRPH2|RLBP1|SFRP5|TULP2|NR2E3|AIPL1|FSCN2|SLC45A2|ATP8A2|CABP4|FAM161A|RDH12|CPLX3	-1.7	MyList
GO Biological Processes	19	GO:0003002	regionalization	19_GO:0032502 developmental process	-3.1	1.6	3.5	30286	412	2139	47	2.2	0.32	658|1959|2022|2626|2719|2737|3087|3684|4091|4188|4851|5046|5080|5125|5362|5681|5991|6469|6491|6608|6790|7093|7289|7474|7704|9935|10683|11022|23237|25790|51668|55036|55130|55329|55764|57453|57545|65981|83538|92749|115948|146845|199699|220136|221400|284086|441478	BMPR1B|EGR2|ENG|GATA4|GPC3|GLI3|HHEX|ITGAM|SMAD6|MDFI|NOTCH1|PCSK6|PAX6|PCSK5|PLXNA2|PSKH1|RFX3|SHH|STIL|SMO|AURKA|TLL2|TULP3|WNT5A|ZBTB16|MAFB|DLL3|TDRKH|ARC|CFAP45|IFT25|CCDC40|ODAD2|MNS1|IFT122|DSCAML1|CC2D2A|CAPRIN2|ODAD4|DRC1|ODAD3|CFAP52|DAND5|CFAP53|TDRD6|NEK8|NRARP	-1.7	MyList
GO Biological Processes	19	GO:0071396	cellular response to lipid	19_GO:0050896 response to stimulus	-3.1	1.5	3.4	30286	536	2139	58	2.7	0.35	25|109|445|478|846|890|941|942|948|1524|1636|2104|2322|2707|2931|3148|3371|3394|3576|4318|5031|5080|5176|5336|5467|5734|5753|6198|6528|6532|6608|7035|7292|7421|7474|8644|10002|10062|10417|11184|11213|11344|23236|23729|27250|50801|54658|54997|55809|64754|81029|81930|84649|114548|133522|164091|388553|653361	ABL1|ADCY3|ASS1|ATP1A3|CASR|CCNA2|CD80|CD86|CD36|CX3CR1|ACE|ESRRG|FLT3|GJB3|GSK3A|HMGB2|TNC|IRF8|CXCL8|MMP9|P2RY6|PAX6|SERPINF1|PLCG2|PPARD|PTGER4|PTK6|RPS6KB1|SLC5A5|SLC6A4|SMO|TFPI|TNFSF4|VDR|WNT5A|AKR1C3|NR2E3|NR1H3|SPON2|MAP4K1|IRAK3|TWF2|PLCB1|SHPK|PDCD4|KCNK4|UGT1A1|TESC|TRERF1|SMYD3|WNT5B|KIF18A|DGAT2|NLRP3|PPARGC1B|PAQR7|MEIOSIN|NCF1	-1.7	MyList
GO Biological Processes	19	GO:0046486	glycerolipid metabolic process	19_GO:0008152 metabolic process	-3.1	1.7	3.5	30286	357	2139	42	2	0.3	246|338|348|2166|2538|3988|4547|5288|5298|5322|5330|5336|5444|7148|8398|8443|8503|8605|9514|9651|10062|23007|23236|23556|23659|50487|51365|54344|57605|79888|84174|84649|84947|117245|129642|138429|222236|253558|283748|285848|347516|375775	ALOX15|APOB|APOE|FAAH|G6PC1|LIPA|MTTP|PIK3C2G|PI4KB|PLA2G5|PLCB2|PLCG2|PON1|TNXB|PLA2G6|GNPAT|PIK3R3|PLA2G4C|GAL3ST1|PLCH2|NR1H3|PLCH1|PLCB1|PIGN|PLA2G15|PLA2G3|PLA1A|DPM3|PITPNM2|LPCAT1|SLA2|DGAT2|SERAC1|PLAAT5|MBOAT2|PIP5KL1|NAPEPLD|LCLAT1|PLA2G4D|PNPLA1|DGAT2L6|PNPLA7	-1.7	MyList
GO Biological Processes	19	GO:0001822	kidney development	19_GO:0032502 developmental process	-3.1	1.7	3.5	30286	303	2139	37	1.7	0.28	38|445|596|1063|1636|1644|2247|2719|2737|2828|3070|3579|4091|4851|4854|4868|4953|5125|5175|5176|5314|5915|6469|6608|7161|7474|7704|8642|8692|9244|51668|55959|57545|80144|84623|120892|342184	ACAT1|ASS1|BCL2|CENPF|ACE|DDC|FGF2|GPC3|GLI3|GPR4|HELLS|CXCR2|SMAD6|NOTCH1|NOTCH3|NPHS1|ODC1|PCSK5|PECAM1|SERPINF1|PKHD1|RARB|SHH|SMO|TP73|WNT5A|ZBTB16|DCHS1|HYAL2|CRLF1|IFT25|SULF2|CC2D2A|FRAS1|KIRREL3|LRRK2|FMN1	-1.7	MyList
Reactome Gene Sets	6	R-HSA-216083	Integrin cell surface interactions		-3.1	2.5	3.8	30286	85	2139	15	0.7	0.18	1280|1296|1299|1307|3371|3384|3679|3682|3683|3684|3695|5175|7087|8515|91522	COL2A1|COL8A2|COL9A3|COL16A1|TNC|ICAM2|ITGA7|ITGAE|ITGAL|ITGAM|ITGB7|PECAM1|ICAM5|ITGA10|COL23A1	-1.7	MyList
GO Biological Processes	19	GO:0009636	response to toxic substance	19_GO:0050896 response to stimulus	-3.1	1.8	3.6	30286	240	2139	31	1.4	0.26	348|445|540|596|983|1644|2944|2984|3240|4129|4151|4519|5174|5444|6198|6532|6556|7298|10058|10249|10715|55532|57016|57165|64757|79849|83990|115703|119391|145226|373156	APOE|ASS1|ATP7B|BCL2|CDK1|DDC|GSTM1|GUCY2C|HP|MAOB|MB|CYTB|PDZK1|PON1|RPS6KB1|SLC6A4|SLC11A1|TYMS|ABCB6|GLYAT|CERS1|SLC30A10|AKR1B10|GJC2|MTARC1|NHERF4|BRIP1|ARHGAP33|GSTO2|RDH12|GSTK1	-1.7	MyList
GO Biological Processes	19	GO:1905954	positive regulation of lipid localization	19_GO:0051179 localization	-3.1	2.3	3.7	30286	112	2139	18	0.84	0.2	338|346|348|356|948|1149|4035|5360|5444|5468|5608|10062|50487|51083|51761|56729|64137|440503	APOB|APOC4|APOE|FASLG|CD36|CIDEA|LRP1|PLTP|PON1|PPARG|MAP2K6|NR1H3|PLA2G3|GAL|ATP8A2|RETN|ABCG4|PLIN5	-1.7	MyList
GO Biological Processes	19	GO:0001508	action potential	19_GO:0065007 biological regulation	-3.1	2.3	3.7	30286	103	2139	17	0.79	0.19	481|610|775|785|1180|2741|3752|3753|4897|5023|6329|6334|6546|8506|8913|27345|81033	ATP1B1|HCN2|CACNA1C|CACNB4|CLCN1|GLRA1|KCND3|KCNE1|NRCAM|P2RX1|SCN4A|SCN8A|SLC8A1|CNTNAP1|CACNA1G|KCNMB4|KCNH6	-1.7	MyList
GO Biological Processes	19	GO:0140115	export across plasma membrane	19_GO:0051179 localization	-3.1	2.8	3.9	30286	60	2139	12	0.56	0.16	478|480|481|492|540|3752|3753|5174|6543|30061|55532|222962	ATP1A3|ATP1A4|ATP1B1|ATP2B3|ATP7B|KCND3|KCNE1|PDZK1|SLC8A2|SLC40A1|SLC30A10|SLC29A4	-1.7	MyList
GO Biological Processes	19	GO:0009259	ribonucleotide metabolic process	19_GO:0008152 metabolic process	-3.1	1.6	3.5	30286	402	2139	46	2.2	0.31	38|109|203|270|481|785|1740|2026|2584|2984|3099|3356|3607|3948|3988|4535|4536|4538|4540|4541|4598|4624|4625|4860|5138|5143|5167|6296|6820|7498|8460|10165|10249|10654|10846|10965|51268|55753|55811|60490|63979|81616|83440|84649|120892|122622	ACAT1|ADCY3|AK1|AMPD1|ATP1B1|CACNB4|DLG2|ENO2|GALK1|GUCY2C|HK2|HTR2A|FOXK2|LDHC|LIPA|ND1|ND2|ND4|ND5|ND6|MVK|MYH6|MYH7|PNP|PDE2A|PDE4C|ENPP1|ACSM3|SULT2B1|XDH|TPST1|SLC25A13|GLYAT|PMVK|PDE10A|ACOT2|PIPOX|OGDHL|ADCY10|PPCDC|FIGNL1|ACSBG2|ADPGK|DGAT2|LRRK2|ADSS1	-1.7	MyList
KEGG Pathway	24	hsa00591	Linoleic acid metabolism		-3.1	3.8	4.2	30286	30	2139	8	0.37	0.13	246|1557|5322|8398|8605|50487|84647|283748	ALOX15|CYP2C19|PLA2G5|PLA2G6|PLA2G4C|PLA2G3|PLA2G12B|PLA2G4D	-1.7	MyList
Reactome Gene Sets	6	R-HSA-1482839	Acyl chain remodelling of PE		-3.1	3.8	4.2	30286	30	2139	8	0.37	0.13	5322|8398|8605|50487|79887|117245|129642|283748	PLA2G5|PLA2G6|PLA2G4C|PLA2G3|PLBD1|PLAAT5|MBOAT2|PLA2G4D	-1.7	MyList
Reactome Gene Sets	6	R-HSA-110314	Recognition of DNA damage by PCNA-containing replication complex		-3.1	3.8	4.2	30286	30	2139	8	0.37	0.13	5424|5426|5427|5984|5985|51514|56655|56852	POLD1|POLE|POLE2|RFC4|RFC5|DTL|POLE4|RAD18	-1.7	MyList
GO Biological Processes	19	GO:0050867	positive regulation of cell activation	19_GO:0048518 positive regulation of biological process	-3.1	1.6	3.5	30286	380	2139	44	2.1	0.31	25|596|825|920|939|941|942|952|1960|2737|3108|3109|3112|3123|3567|3594|3932|4179|4773|4860|4921|5777|6469|6666|6688|7292|7409|7474|7704|7784|8808|9093|10451|30009|51010|51293|57181|79915|84630|114548|120892|149233|284467|729230	ABL1|BCL2|CAPN3|CD4|CD27|CD80|CD86|CD38|EGR3|GLI3|HLA-DMA|HLA-DMB|HLA-DOB|HLA-DRB1|IL5|IL12RB1|LCK|CD46|NFATC2|PNP|DDR2|PTPN6|SHH|SOX12|SPI1|TNFSF4|VAV1|WNT5A|ZBTB16|ZP3|IL1RL2|DNAJA3|VAV3|TBX21|EXOSC3|CD320|SLC39A10|ATAD5|TTBK1|NLRP3|LRRK2|IL23R|TAFA3|CCR2	-1.7	MyList
GO Biological Processes	19	GO:0009416	response to light stimulus	19_GO:0050896 response to stimulus	-3	1.7	3.5	30286	315	2139	38	1.8	0.29	24|596|675|785|1153|1258|1991|2237|2902|3373|3753|4318|5146|5424|5429|5961|6295|8372|8692|8831|9212|9768|10002|10636|10681|10715|23373|23596|23746|26223|51168|51514|51761|54962|55872|57010|84083|261734	ABCA4|BCL2|BRCA2|CACNB4|CIRBP|CNGB1|ELANE|FEN1|GRIN1|HYAL1|KCNE1|MMP9|PDE6C|POLD1|POLH|PRPH2|SAG|HYAL3|HYAL2|SYNGAP1|AURKB|PCLAF|NR2E3|RGS14|GNB5|CERS1|CRTC1|OPN3|AIPL1|FBXL21P|MYO15A|DTL|ATP8A2|TIPIN|PBK|CABP4|ZRANB3|NPHP4	-1.7	MyList
GO Biological Processes	19	GO:0032944	regulation of mononuclear cell proliferation	19_GO:0050789 regulation of biological process	-3	1.8	3.5	30286	241	2139	31	1.4	0.26	596|933|941|942|952|3109|3123|3567|3594|4179|4773|4860|5322|5777|6441|6469|6480|7292|7784|9093|10451|11314|22806|51083|51293|56253|57181|79915|83593|149233|729230	BCL2|CD22|CD80|CD86|CD38|HLA-DMB|HLA-DRB1|IL5|IL12RB1|CD46|NFATC2|PNP|PLA2G5|PTPN6|SFTPD|SHH|ST6GAL1|TNFSF4|ZP3|DNAJA3|VAV3|CD300A|IKZF3|GAL|CD320|CRTAM|SLC39A10|ATAD5|RASSF5|IL23R|CCR2	-1.7	MyList
GO Biological Processes	19	GO:0019216	regulation of lipid metabolic process	19_GO:0008152 metabolic process	-3	1.7	3.5	30286	326	2139	39	1.8	0.29	134|238|338|348|634|672|1024|1149|2147|2326|2329|2516|2784|3172|3356|4137|5163|5336|5467|5468|8398|8644|8909|10062|10577|11160|23399|50487|50846|51083|54658|63924|64137|64919|79888|125981|254013|345275|440503	ADORA1|ALK|APOB|APOE|CEACAM1|BRCA1|CDK8|CIDEA|F2|FMO1|FMO4|NR5A1|GNB3|HNF4A|HTR2A|MAPT|PDK1|PLCG2|PPARD|PPARG|PLA2G6|AKR1C3|ENDOU|NR1H3|NPC2|ERLIN2|CTDNEP1|PLA2G3|DHH|GAL|UGT1A1|CIDEC|ABCG4|BCL11B|LPCAT1|ACER1|ETFBKMT|HSD17B13|PLIN5	-1.7	MyList
Reactome Gene Sets	6	R-HSA-2160916	Hyaluronan uptake and degradation		-3	5.9	4.7	30286	12	2139	5	0.23	0.1	3074|3161|3373|8372|8692	HEXB|HMMR|HYAL1|HYAL3|HYAL2	-1.7	MyList
GO Biological Processes	19	GO:0043380	regulation of memory T cell differentiation	19_GO:0002376 immune system process	-3	5.9	4.7	30286	12	2139	5	0.23	0.1	3123|3594|4179|7292|149233	HLA-DRB1|IL12RB1|CD46|TNFSF4|IL23R	-1.7	MyList
GO Biological Processes	19	GO:0002320	lymphoid progenitor cell differentiation	19_GO:0032502 developmental process	-3	5.9	4.7	30286	12	2139	5	0.23	0.1	596|2322|6469|6688|10538	BCL2|FLT3|SHH|SPI1|BATF	-1.7	MyList
GO Biological Processes	19	GO:0072710	response to hydroxyurea	19_GO:0050896 response to stimulus	-3	5.9	4.7	30286	12	2139	5	0.23	0.1	641|1663|5888|8914|23514	BLM|DDX11|RAD51|TIMELESS|SPIDR	-1.7	MyList
GO Biological Processes	19	GO:0030308	negative regulation of cell growth	19_GO:0040007 growth	-3	1.9	3.6	30286	190	2139	26	1.2	0.24	393|596|672|2661|2786|2931|3172|3273|3373|5167|6585|7474|8692|9856|10501|23105|27086|51265|54825|55384|55558|64218|65981|79960|84722|147906	ARHGAP4|BCL2|BRCA1|GDF9|GNG4|GSK3A|HNF4A|HRG|HYAL1|ENPP1|SLIT1|WNT5A|HYAL2|KIAA0319|SEMA6B|FSTL4|FOXP1|CDKL3|CDHR2|MEG3|PLXNA3|SEMA4A|CAPRIN2|JADE1|PSRC1|DACT3	-1.7	MyList
GO Biological Processes	19	GO:0032535	regulation of cellular component size	19_GO:0065007 biological regulation	-3	1.6	3.4	30286	370	2139	43	2	0.3	25|246|348|393|1382|1759|2039|2784|4137|4868|4897|6344|6585|7409|7429|7454|7474|9856|10435|10451|10501|11344|23105|27185|27347|51265|51332|51466|54825|55243|55558|55811|57611|57731|64218|64857|79714|80115|84561|118813|128239|130271|342184	ABL1|ALOX15|APOE|ARHGAP4|CRABP2|DNM1|DMTN|GNB3|MAPT|NPHS1|NRCAM|SCTR|SLIT1|VAV1|VIL1|WAS|WNT5A|KIAA0319|CDC42EP2|VAV3|SEMA6B|TWF2|FSTL4|DISC1|STK39|CDKL3|SPTBN5|EVL|CDHR2|KIRREL1|PLXNA3|ADCY10|ISLR2|SPTBN4|SEMA4A|PLEKHG2|CCDC51|BAIAP2L2|SLC12A8|ZFYVE27|IQGAP3|PLEKHH2|FMN1	-1.7	MyList
Reactome Gene Sets	6	R-HSA-6794362	Protein-protein interactions at synapses		-3	2.5	3.8	30286	86	2139	15	0.7	0.18	1740|1742|2902|2905|2906|6804|8497|9066|9379|9456|22941|50944|57622|91683|127833	DLG2|DLG4|GRIN1|GRIN2C|GRIN2D|STX1A|PPFIA4|SYT7|NRXN2|HOMER1|SHANK2|SHANK1|LRFN1|SYT12|SYT2	-1.7	MyList
GO Biological Processes	19	GO:0043279	response to alkaloid	19_GO:0050896 response to stimulus	-3	2.4	3.7	30286	95	2139	16	0.75	0.19	18|135|641|890|1111|3356|5888|6261|6531|6546|7074|7442|9456|23514|27250|221935	ABAT|ADORA2A|BLM|CCNA2|CHEK1|HTR2A|RAD51|RYR1|SLC6A3|SLC8A1|TIAM1|TRPV1|HOMER1|SPIDR|PDCD4|SDK1	-1.7	MyList
KEGG Pathway	24	hsa05031	Amphetamine addiction		-3	2.7	3.8	30286	69	2139	13	0.61	0.17	775|815|816|1644|2902|2905|2906|4129|6531|6804|23237|90993|116444	CACNA1C|CAMK2A|CAMK2B|DDC|GRIN1|GRIN2C|GRIN2D|MAOB|SLC6A3|STX1A|ARC|CREB3L1|GRIN3B	-1.7	MyList
Reactome Gene Sets	6	R-HSA-9662360	Sensory processing of sound by inner hair cells of the cochlea		-3	2.7	3.8	30286	69	2139	13	0.61	0.17	491|4647|5864|6804|6853|11344|25794|51168|124590|161497|246213|259236|339768	ATP2B2|MYO7A|RAB3A|STX1A|SYN1|TWF2|FSCN2|MYO15A|USH1G|STRC|SLC17A8|TMIE|ESPNL	-1.7	MyList
WikiPathways	27	WP707	DNA damage response		-3	2.7	3.8	30286	69	2139	13	0.61	0.17	25|672|891|898|983|995|1111|2177|3014|5888|9133|9134|11200	ABL1|BRCA1|CCNB1|CCNE1|CDK1|CDC25C|CHEK1|FANCD2|H2AX|RAD51|CCNB2|CCNE2|CHEK2	-1.7	MyList
GO Biological Processes	19	GO:2000779	regulation of double-strand break repair	19_GO:0050896 response to stimulus	-3	2.1	3.6	30286	132	2139	20	0.94	0.21	25|1111|1663|2305|4255|5888|7454|8193|8914|10635|10721|23514|51149|55010|55063|63979|79000|84717|115004|116028	ABL1|CHEK1|DDX11|FOXM1|MGMT|RAD51|WAS|DPF1|TIMELESS|RAD51AP1|POLQ|SPIDR|MRNIP|PARPBP|ZCWPW1|FIGNL1|AUNIP|HDGFL2|CGAS|RMI2	-1.7	MyList
GO Biological Processes	19	GO:0050879	multicellular organismal movement	19_GO:0032501 multicellular organismal process	-3	3.1	4	30286	45	2139	10	0.47	0.15	4625|6198|7125|7135|7138|7515|9456|23336|51761|342667	MYH7|RPS6KB1|TNNC2|TNNI1|TNNT1|XRCC1|HOMER1|SYNM|ATP8A2|STAC2	-1.7	MyList
GO Biological Processes	19	GO:0030323	respiratory tube development	19_GO:0032502 developmental process	-3	1.9	3.5	30286	191	2139	26	1.2	0.24	1116|1636|2247|2252|2719|2737|3371|3488|3988|4851|5125|5864|5950|6441|6469|6493|7289|7474|8914|25803|51668|55036|57333|83538|83716|84695	CHI3L1|ACE|FGF2|FGF7|GPC3|GLI3|TNC|IGFBP5|LIPA|NOTCH1|PCSK5|RAB3A|RBP4|SFTPD|SHH|SIM2|TULP3|WNT5A|TIMELESS|SPDEF|IFT25|CCDC40|RCN3|ODAD4|CRISPLD2|LOXL3	-1.7	MyList
GO Biological Processes	19	GO:0030217	T cell differentiation	19_GO:0002376 immune system process	-3	2	3.6	30286	181	2139	25	1.2	0.23	25|596|920|1235|2737|3570|3714|3932|3988|5734|6469|6688|7409|8456|8503|9093|9935|10538|22806|27086|30009|64218|64919|79840|441478	ABL1|BCL2|CD4|CCR6|GLI3|IL6R|JAG2|LCK|LIPA|PTGER4|SHH|SPI1|VAV1|FOXN1|PIK3R3|DNAJA3|MAFB|BATF|IKZF3|FOXP1|TBX21|SEMA4A|BCL11B|NHEJ1|NRARP	-1.7	MyList
WikiPathways	27	WP2858	Ectoderm differentiation		-3	2.1	3.6	30286	142	2139	21	0.98	0.21	1501|2720|2737|3148|5010|5080|5269|5362|5452|5467|6469|7226|7593|7704|7903|8345|9687|9935|27352|56899|83439	CTNND2|GLB1|GLI3|HMGB2|CLDN11|PAX6|SERPINB6|PLXNA2|POU2F2|PPARD|SHH|TRPM2|MZF1|ZBTB16|ST8SIA4|H2BC9|GREB1|MAFB|SGSM3|ANKS1B|TCF7L1	-1.7	MyList
KEGG Pathway	24	hsa05166	Human T-cell leukemia virus 1 infection		-3	1.8	3.5	30286	222	2139	29	1.4	0.25	109|701|890|898|920|991|1111|1871|1959|3108|3109|3112|3123|3554|3560|3683|3932|4085|4773|6688|7850|8503|9020|9133|9134|9700|11200|23373|90993	ADCY3|BUB1B|CCNA2|CCNE1|CD4|CDC20|CHEK1|E2F3|EGR2|HLA-DMA|HLA-DMB|HLA-DOB|HLA-DRB1|IL1R1|IL2RB|ITGAL|LCK|MAD2L1|NFATC2|SPI1|IL1R2|PIK3R3|MAP3K14|CCNB2|CCNE2|ESPL1|CHEK2|CRTC1|CREB3L1	-1.6	MyList
Reactome Gene Sets	6	R-HSA-9620244	Long-term potentiation		-3	4.1	4.2	30286	24	2139	7	0.33	0.12	815|816|1740|1742|2902|2905|2906	CAMK2A|CAMK2B|DLG2|DLG4|GRIN1|GRIN2C|GRIN2D	-1.6	MyList
GO Biological Processes	19	GO:0007099	centriole replication	19_GO:0009987 cellular process	-3	4.1	4.2	30286	24	2139	7	0.33	0.12	10733|22995|55125|116840|163786|284001|284403	PLK4|CEP152|CEP192|CNTROB|SASS6|CCDC57|WDR62	-1.6	MyList
GO Biological Processes	19	GO:0036158	outer dynein arm assembly	19_GO:0009987 cellular process	-3	4.1	4.2	30286	24	2139	7	0.33	0.12	1769|8632|55130|65999|83538|115948|146562	DNAH8|DNAH17|ODAD2|LRRC61|ODAD4|ODAD3|DNAAF8	-1.6	MyList
GO Biological Processes	19	GO:0007130	synaptonemal complex assembly	19_GO:0022414 reproductive process	-3	4.1	4.2	30286	24	2139	7	0.33	0.12	9319|9985|10734|256126|284071|644186|100130958	TRIP13|REC8|STAG3|SYCE2|MEIOC|SYCE3|SYCE1L	-1.6	MyList
Reactome Gene Sets	6	R-HSA-3214858	RMTs methylate histone arginines		-3	2.5	3.8	30286	78	2139	14	0.65	0.17	3012|3014|8330|8335|8338|8352|8358|8360|8361|8362|8968|8969|54496|653604	H2AC8|H2AX|H2AC15|H2AC4|H2AC20|H3C3|H3C2|H4C4|H4C6|H4C12|H3C7|H2AC11|PRMT7|H3C13	-1.6	MyList
GO Biological Processes	19	GO:0044089	positive regulation of cellular component biogenesis	19_GO:0048518 positive regulation of biological process	-3	1.5	3.4	30286	507	2139	55	2.6	0.34	25|246|948|1307|2895|3273|3373|3567|4137|4868|5064|5336|5345|6491|7429|8851|9001|9746|9793|10152|10435|10615|10733|10801|11344|11346|22873|22899|23514|23768|26052|29904|50632|51466|54443|55243|55329|57506|57535|64084|64218|79933|80063|80115|80823|84630|84722|116985|163786|201292|225689|261734|342184|388630|441381	ABL1|ALOX15|CD36|COL16A1|GRID2|HRG|HYAL1|IL5|MAPT|NPHS1|PALM|PLCG2|SERPINF2|STIL|VIL1|CDK5R1|HAP1|CLSTN3|CKAP5|ABI2|CDC42EP2|SPAG5|PLK4|SEPTIN9|TWF2|SYNPO|DZIP1|ARHGEF15|SPIDR|FLRT2|DNM3|EEF2K|CALY|EVL|ANLN|KIRREL1|MNS1|MAVS|ELAPOR1|CLSTN2|SEMA4A|SYNPO2L|ATF7IP2|BAIAP2L2|GPRASP3|TTBK1|PSRC1|ARAP1|SASS6|TRIM65|MAPK15|NPHP4|FMN1|TRABD2B|LRRC24	-1.6	MyList
Reactome Gene Sets	6	R-HSA-5250913	Positive epigenetic regulation of rRNA expression		-3	2.3	3.7	30286	105	2139	17	0.79	0.19	3012|3014|3018|8335|8338|8340|8341|8342|8344|8345|8352|8358|8360|8361|8362|8968|653604	H2AC8|H2AX|H2BC3|H2AC4|H2AC20|H2BC13|H2BC15|H2BC14|H2BC6|H2BC9|H3C3|H3C2|H4C4|H4C6|H4C12|H3C7|H3C13	-1.6	MyList
GO Biological Processes	19	GO:1901655	cellular response to ketone	19_GO:0050896 response to stimulus	-3	2.3	3.7	30286	105	2139	17	0.79	0.19	109|445|1636|3371|5031|5080|5176|5734|6198|6528|6667|7292|8644|11184|55809|64754|653361	ADCY3|ASS1|ACE|TNC|P2RY6|PAX6|SERPINF1|PTGER4|RPS6KB1|SLC5A5|SP1|TNFSF4|AKR1C3|MAP4K1|TRERF1|SMYD3|NCF1	-1.6	MyList
GO Biological Processes	19	GO:0097306	cellular response to alcohol	19_GO:0050896 response to stimulus	-3	2.3	3.7	30286	105	2139	17	0.79	0.19	109|641|672|1636|2741|3371|5031|5080|5734|5888|6528|6608|7292|8644|11184|23514|54658	ADCY3|BLM|BRCA1|ACE|GLRA1|TNC|P2RY6|PAX6|PTGER4|RAD51|SLC5A5|SMO|TNFSF4|AKR1C3|MAP4K1|SPIDR|UGT1A1	-1.6	MyList
GO Biological Processes	19	GO:0015833	peptide transport	19_GO:0051179 localization	-3	2.4	3.7	30286	96	2139	16	0.75	0.19	1908|5798|5799|5864|6279|6564|6804|6927|7442|8111|10815|23457|51083|54097|389692|594855	EDN3|PTPRN|PTPRN2|RAB3A|S100A8|SLC15A1|STX1A|HNF1A|TRPV1|GPR68|CPLX1|ABCB9|GAL|FAM3B|MAFA|CPLX3	-1.6	MyList
GO Biological Processes	19	GO:0007200	phospholipase C-activating G protein-coupled receptor signaling pathway	19_GO:0050896 response to stimulus	-3	2.4	3.7	30286	96	2139	16	0.75	0.19	728|846|1128|1524|2358|2828|2925|3356|3579|5031|5330|5733|9456|9651|10316|23236	C5AR1|CASR|CHRM1|CX3CR1|FPR2|GPR4|GRPR|HTR2A|CXCR2|P2RY6|PLCB2|PTGER3|HOMER1|PLCH2|NMUR1|PLCB1	-1.6	MyList
KEGG Pathway	24	hsa05150	Staphylococcus aureus infection		-3	2.4	3.7	30286	96	2139	16	0.75	0.19	717|721|728|2358|3108|3109|3112|3123|3426|3683|3684|3859|3860|3866|4153|6404	C2|C4B|C5AR1|FPR2|HLA-DMA|HLA-DMB|HLA-DOB|HLA-DRB1|CFI|ITGAL|ITGAM|KRT12|KRT13|KRT15|MBL2|SELPLG	-1.6	MyList
Reactome Gene Sets	6	R-HSA-3700989	Transcriptional Regulation by TP53		-3	1.6	3.4	30286	362	2139	42	2	0.3	332|580|641|672|835|890|891|898|983|995|1111|1763|2177|4512|5608|5933|5984|5985|6790|6829|6884|7027|7161|8649|8851|9134|9156|9212|9540|9656|11073|11200|22974|25920|26013|55215|79733|83990|116028|144455|147923|285521	BIRC5|BARD1|BLM|BRCA1|CASP2|CCNA2|CCNB1|CCNE1|CDK1|CDC25C|CHEK1|DNA2|FANCD2|COX1|MAP2K6|RBL1|RFC4|RFC5|AURKA|SUPT5H|TAF13|TFDP1|TP73|LAMTOR3|CDK5R1|CCNE2|EXO1|AURKB|TP53I3|MDC1|TOPBP1|CHEK2|TPX2|NELFB|L3MBTL1|FANCI|E2F8|BRIP1|RMI2|E2F7|ZNF420|COX18	-1.6	MyList
GO Biological Processes	19	GO:0002696	positive regulation of leukocyte activation	19_GO:0002376 immune system process	-3	1.6	3.4	30286	362	2139	42	2	0.3	25|596|920|939|941|942|952|1960|2737|3108|3109|3112|3123|3567|3594|3932|4179|4773|4860|5777|6469|6666|6688|7292|7409|7474|7704|7784|8808|9093|10451|30009|51010|51293|57181|79915|84630|114548|120892|149233|284467|729230	ABL1|BCL2|CD4|CD27|CD80|CD86|CD38|EGR3|GLI3|HLA-DMA|HLA-DMB|HLA-DOB|HLA-DRB1|IL5|IL12RB1|LCK|CD46|NFATC2|PNP|PTPN6|SHH|SOX12|SPI1|TNFSF4|VAV1|WNT5A|ZBTB16|ZP3|IL1RL2|DNAJA3|VAV3|TBX21|EXOSC3|CD320|SLC39A10|ATAD5|TTBK1|NLRP3|LRRK2|IL23R|TAFA3|CCR2	-1.6	MyList
GO Biological Processes	19	GO:0061644	protein localization to CENP-A containing chromatin	19_GO:0051179 localization	-3	4.7	4.4	30286	18	2139	6	0.28	0.11	1058|3012|8335|8360|8361|8362	CENPA|H2AC8|H2AC4|H4C4|H4C6|H4C12	-1.6	MyList
GO Biological Processes	19	GO:0002827	positive regulation of T-helper 1 type immune response	19_GO:0002376 immune system process	-3	4.7	4.4	30286	18	2139	6	0.28	0.11	3554|3594|6556|30009|149233|729230	IL1R1|IL12RB1|SLC11A1|TBX21|IL23R|CCR2	-1.6	MyList
GO Biological Processes	19	GO:0002532	production of molecular mediator involved in inflammatory response	19_GO:0032501 multicellular organismal process	-3	4.7	4.4	30286	18	2139	6	0.28	0.11	240|948|3988|5023|50487|401258	ALOX5|CD36|LIPA|P2RX1|PLA2G3|RAB44	-1.6	MyList
Reactome Gene Sets	6	R-HSA-181429	Serotonin Neurotransmitter Release Cycle		-3	4.7	4.4	30286	18	2139	6	0.28	0.11	5864|6804|6853|8497|9256|10815	RAB3A|STX1A|SYN1|PPFIA4|TSPOAP1|CPLX1	-1.6	MyList
GO Biological Processes	19	GO:0043931	ossification involved in bone maturation	19_GO:0032502 developmental process	-3	4.7	4.4	30286	18	2139	6	0.28	0.11	6261|7704|8642|57560|64131|645811	RYR1|ZBTB16|DCHS1|IFT80|XYLT1|CCDC154	-1.6	MyList
GO Biological Processes	19	GO:0045836	positive regulation of meiotic nuclear division	19_GO:0022414 reproductive process	-3	4.7	4.4	30286	18	2139	6	0.28	0.11	7474|10635|23236|55124|56979|388553	WNT5A|RAD51AP1|PLCB1|PIWIL2|PRDM9|MEIOSIN	-1.6	MyList
Reactome Gene Sets	6	R-HSA-1912420	Pre-NOTCH Processing in Golgi		-3	4.7	4.4	30286	18	2139	6	0.28	0.11	487|489|4851|4854|4855|6487	ATP2A1|ATP2A3|NOTCH1|NOTCH3|NOTCH4|ST3GAL3	-1.6	MyList
Reactome Gene Sets	6	R-HSA-6804114	TP53 Regulates Transcription of Genes Involved in G2 Cell Cycle Arrest		-3	4.7	4.4	30286	18	2139	6	0.28	0.11	891|983|995|5933|6790|7027	CCNB1|CDK1|CDC25C|RBL1|AURKA|TFDP1	-1.6	MyList
GO Biological Processes	19	GO:0002825	regulation of T-helper 1 type immune response	19_GO:0002376 immune system process	-3	3.7	4.1	30286	31	2139	8	0.37	0.13	941|3554|3594|6556|7292|30009|149233|729230	CD80|IL1R1|IL12RB1|SLC11A1|TNFSF4|TBX21|IL23R|CCR2	-1.6	MyList
GO Biological Processes	19	GO:0034369	plasma lipoprotein particle remodeling	19_GO:0032501 multicellular organismal process	-3	3.7	4.1	30286	31	2139	8	0.37	0.13	338|348|4547|5046|5125|5322|5360|50487	APOB|APOE|MTTP|PCSK6|PCSK5|PLA2G5|PLTP|PLA2G3	-1.6	MyList
GO Biological Processes	19	GO:0034368	protein-lipid complex remodeling	19_GO:0009987 cellular process	-3	3.7	4.1	30286	31	2139	8	0.37	0.13	338|348|4547|5046|5125|5322|5360|50487	APOB|APOE|MTTP|PCSK6|PCSK5|PLA2G5|PLTP|PLA2G3	-1.6	MyList
GO Biological Processes	19	GO:0009799	specification of symmetry	19_GO:0032502 developmental process	-3	2.1	3.6	30286	143	2139	21	0.98	0.21	2022|2626|4851|5046|5681|5991|6469|6491|6608|7474|25790|55036|55130|57545|83538|92749|115948|146845|199699|220136|284086	ENG|GATA4|NOTCH1|PCSK6|PSKH1|RFX3|SHH|STIL|SMO|WNT5A|CFAP45|CCDC40|ODAD2|CC2D2A|ODAD4|DRC1|ODAD3|CFAP52|DAND5|CFAP53|NEK8	-1.6	MyList
GO Biological Processes	19	GO:0009855	determination of bilateral symmetry	19_GO:0032502 developmental process	-3	2.1	3.6	30286	143	2139	21	0.98	0.21	2022|2626|4851|5046|5681|5991|6469|6491|6608|7474|25790|55036|55130|57545|83538|92749|115948|146845|199699|220136|284086	ENG|GATA4|NOTCH1|PCSK6|PSKH1|RFX3|SHH|STIL|SMO|WNT5A|CFAP45|CCDC40|ODAD2|CC2D2A|ODAD4|DRC1|ODAD3|CFAP52|DAND5|CFAP53|NEK8	-1.6	MyList
GO Biological Processes	19	GO:0070372	regulation of ERK1 and ERK2 cascade	19_GO:0050896 response to stimulus	-3	1.7	3.4	30286	308	2139	37	1.7	0.28	25|246|348|634|728|846|920|948|1116|2247|2358|3061|3123|3356|4851|5031|5314|5322|5345|5777|6098|6361|6370|6464|7074|7786|10392|10636|27330|54550|55532|64170|80310|81610|152110|161742|374403	ABL1|ALOX15|APOE|CEACAM1|C5AR1|CASR|CD4|CD36|CHI3L1|FGF2|FPR2|HCRTR1|HLA-DRB1|HTR2A|NOTCH1|P2RY6|PKHD1|PLA2G5|SERPINF2|PTPN6|ROS1|CCL17|CCL25|SHC1|TIAM1|MAP3K12|NOD1|RGS14|RPS6KA6|NECAB2|SLC30A10|CARD9|PDGFD|FAM83D|NEK10|SPRED1|TBC1D10C	-1.6	MyList
GO Biological Processes	19	GO:0072524	pyridine-containing compound metabolic process	19_GO:0008152 metabolic process	-3	2.2	3.6	30286	124	2139	19	0.89	0.2	952|2026|2326|2584|3099|3356|3607|3988|4860|8514|9540|23098|23498|23729|27231|55191|55753|83440|349565	CD38|ENO2|FMO1|GALK1|HK2|HTR2A|FOXK2|LIPA|PNP|KCNAB2|TP53I3|SARM1|HAAO|SHPK|NMRK2|NADSYN1|OGDHL|ADPGK|NMNAT3	-1.6	MyList
GO Biological Processes	19	GO:0032970	regulation of actin filament-based process	19_GO:0050789 regulation of biological process	-2.9	1.6	3.4	30286	385	2139	44	2.1	0.31	25|134|246|487|775|1613|1824|1829|1894|2039|2626|3273|3925|4035|4607|4868|5345|5734|7226|7429|7454|7840|8851|10152|10435|10788|11344|11346|22899|23671|50944|51332|51466|54509|55243|55811|57731|64857|79933|80115|85366|116985|130271|342184	ABL1|ADORA1|ALOX15|ATP2A1|CACNA1C|DAPK3|DSC2|DSG2|ECT2|DMTN|GATA4|HRG|STMN1|LRP1|MYBPC3|NPHS1|SERPINF2|PTGER4|TRPM2|VIL1|WAS|ALMS1|CDK5R1|ABI2|CDC42EP2|IQGAP2|TWF2|SYNPO|ARHGEF15|TMEFF2|SHANK1|SPTBN5|EVL|RHOF|KIRREL1|ADCY10|SPTBN4|PLEKHG2|SYNPO2L|BAIAP2L2|MYLK2|ARAP1|PLEKHH2|FMN1	-1.6	MyList
GO Biological Processes	19	GO:0044282	small molecule catabolic process	19_GO:0008152 metabolic process	-2.9	1.6	3.4	30286	352	2139	41	1.9	0.3	18|38|222|883|1593|1610|1757|2026|2166|2326|2524|2584|2720|3034|3074|3099|3607|3948|4860|5444|5467|5625|7498|8277|8644|9673|9942|23498|23659|25953|26061|27294|51268|51380|51540|55258|55811|56898|57016|57571|80150	ABAT|ACAT1|ALDH3B2|KYAT1|CYP27A1|DAO|SARDH|ENO2|FAAH|FMO1|FUT2|GALK1|GLB1|HAL|HEXB|HK2|FOXK2|LDHC|PNP|PON1|PPARD|PRODH|XDH|TKTL1|AKR1C3|SLC25A44|XYLB|HAAO|PLA2G15|PNKD|HACL1|DHDH|PIPOX|CSAD|SCLY|THNSL2|ADCY10|BDH2|AKR1B10|CARNS1|ASRGL1	-1.6	MyList
GO Biological Processes	19	GO:0006575	cellular modified amino acid metabolic process	19_GO:0008152 metabolic process	-2.9	1.9	3.5	30286	183	2139	25	1.2	0.23	445|1152|1158|1719|1757|2356|2686|2941|2944|2953|5352|5625|6528|7298|10797|23659|25774|50487|51365|54681|119391|126129|129642|373156|389434	ASS1|CKB|CKM|DHFR|SARDH|FPGS|GGT7|GSTA4|GSTM1|GSTT2|PLOD2|PRODH|SLC5A5|TYMS|MTHFD2|PLA2G15|GSTT4|PLA2G3|PLA1A|P4HTM|GSTO2|CPT1C|MBOAT2|GSTK1|IYD	-1.6	MyList
GO Biological Processes	19	GO:0022037	metencephalon development	19_GO:0032502 developmental process	-2.9	2.2	3.6	30286	115	2139	18	0.84	0.2	18|25|596|2146|2895|3753|4512|4538|5080|6608|7515|8443|8851|9001|9928|23017|51286|79934	ABAT|ABL1|BCL2|EZH2|GRID2|KCNE1|COX1|ND4|PAX6|SMO|XRCC1|GNPAT|CDK5R1|HAP1|KIF14|FAIM2|CEND1|COQ8B	-1.6	MyList
GO Biological Processes	19	GO:0046634	regulation of alpha-beta T cell activation	19_GO:0002376 immune system process	-2.9	2.2	3.6	30286	115	2139	18	0.84	0.2	135|941|942|2737|3123|3594|4860|6469|7292|7704|10538|11314|30009|56253|84695|114548|149233|729230	ADORA2A|CD80|CD86|GLI3|HLA-DRB1|IL12RB1|PNP|SHH|TNFSF4|ZBTB16|BATF|CD300A|TBX21|CRTAM|LOXL3|NLRP3|IL23R|CCR2	-1.6	MyList
GO Biological Processes	19	GO:0090224	regulation of spindle organization	19_GO:0050789 regulation of biological process	-2.9	3.1	3.9	30286	46	2139	10	0.47	0.15	5347|6491|10460|10615|22974|79866|84722|126731|163786|225689	PLK1|STIL|TACC3|SPAG5|TPX2|BORA|PSRC1|CCSAP|SASS6|MAPK15	-1.6	MyList
GO Biological Processes	19	GO:0046365	monosaccharide catabolic process	19_GO:0008152 metabolic process	-2.9	3.1	3.9	30286	46	2139	10	0.47	0.15	2026|2524|2584|2720|3099|3607|8277|9942|27294|55811	ENO2|FUT2|GALK1|GLB1|HK2|FOXK2|TKTL1|XYLB|DHDH|ADCY10	-1.6	MyList
GO Biological Processes	19	GO:0099072	regulation of postsynaptic membrane neurotransmitter receptor levels	19_GO:0065007 biological regulation	-2.9	2.7	3.8	30286	62	2139	12	0.56	0.16	1742|10243|23732|26052|50632|56850|59284|64840|81609|112755|126129|252983	DLG4|GPHN|FRRS1L|DNM3|CALY|GRIPAP1|CACNG7|PORCN|SNX27|STX1B|CPT1C|STXBP4	-1.6	MyList
GO Biological Processes	19	GO:0006687	glycosphingolipid metabolic process	19_GO:0008152 metabolic process	-2.9	2.7	3.8	30286	62	2139	12	0.56	0.16	1390|2720|3074|3938|6487|7903|9514|10825|30815|53947|127550|256435	CREM|GLB1|HEXB|LCT|ST3GAL3|ST8SIA4|GAL3ST1|NEU3|ST6GALNAC6|A4GALT|A3GALT2|ST6GALNAC3	-1.6	MyList
GO Biological Processes	19	GO:0007169	transmembrane receptor protein tyrosine kinase signaling pathway	19_GO:0050896 response to stimulus	-2.9	1.6	3.3	30286	419	2139	47	2.2	0.32	25|238|920|1943|1945|2069|2247|2252|2322|2931|3488|3925|3932|4318|4902|4921|5753|6098|6464|6725|7074|7409|7429|7474|8503|8851|9001|10256|10603|10636|10817|23236|23516|23768|25791|55532|55959|56899|79801|80310|115727|118813|128876|131405|133396|145957|252983	ABL1|ALK|CD4|EFNA2|EFNA4|EREG|FGF2|FGF7|FLT3|GSK3A|IGFBP5|STMN1|LCK|MMP9|NRTN|DDR2|PTK6|ROS1|SHC1|SRMS|TIAM1|VAV1|VIL1|WNT5A|PIK3R3|CDK5R1|HAP1|CNKSR1|SH2B2|RGS14|FRS3|PLCB1|SLC39A14|FLRT2|NGEF|SLC30A10|SULF2|ANKS1B|SHCBP1|PDGFD|RASGRP4|ZFYVE27|FAM83C|TRIM71|IL31RA|NRG4|STXBP4	-1.6	MyList
GO Biological Processes	19	GO:1901293	nucleoside phosphate biosynthetic process	19_GO:0008152 metabolic process	-2.9	1.8	3.4	30286	266	2139	33	1.5	0.27	38|109|203|270|1635|1841|1854|2984|3948|3988|4535|4536|4538|4540|4541|4860|5636|6240|6241|7083|7298|10165|23498|27231|55191|55811|60490|81616|122481|122622|158067|349565|377841	ACAT1|ADCY3|AK1|AMPD1|DCTD|DTYMK|DUT|GUCY2C|LDHC|LIPA|ND1|ND2|ND4|ND5|ND6|PNP|PRPSAP2|RRM1|RRM2|TK1|TYMS|SLC25A13|HAAO|NMRK2|NADSYN1|ADCY10|PPCDC|ACSBG2|AK7|ADSS1|AK8|NMNAT3|ENTPD8	-1.6	MyList
GO Biological Processes	19	GO:0002702	positive regulation of production of molecular mediator of immune response	19_GO:0002376 immune system process	-2.9	2.1	3.6	30286	134	2139	20	0.94	0.21	354|942|948|3554|3567|5336|5950|7292|7474|10392|10417|30009|51010|51744|57506|64170|79915|112744|114548|100141515	KLK3|CD86|CD36|IL1R1|IL5|PLCG2|RBP4|TNFSF4|WNT5A|NOD1|SPON2|TBX21|EXOSC3|CD244|MAVS|CARD9|ATAD5|IL17F|NLRP3|C17orf99	-1.6	MyList
KEGG Pathway	24	hsa04270	Vascular smooth muscle contraction		-2.9	2.1	3.6	30286	134	2139	20	0.94	0.21	72|109|135|775|1908|4629|4638|5322|5330|5739|8398|8605|10398|23236|27345|50487|84647|85366|140465|283748	ACTG2|ADCY3|ADORA2A|CACNA1C|EDN3|MYH11|MYLK|PLA2G5|PLCB2|PTGIR|PLA2G6|PLA2G4C|MYL9|PLCB1|KCNMB4|PLA2G3|PLA2G12B|MYLK2|MYL6B|PLA2G4D	-1.6	MyList
GO Biological Processes	19	GO:0046605	regulation of centrosome cycle	19_GO:0050789 regulation of biological process	-2.9	2.9	3.8	30286	54	2139	11	0.51	0.15	672|899|5314|6491|6790|7840|10733|79648|163786|284403|348654	BRCA1|CCNF|PKHD1|STIL|AURKA|ALMS1|PLK4|MCPH1|SASS6|WDR62|GEN1	-1.6	MyList
GO Biological Processes	19	GO:0046638	positive regulation of alpha-beta T cell differentiation	19_GO:0002376 immune system process	-2.9	2.9	3.8	30286	54	2139	11	0.51	0.15	941|942|2737|3123|3594|4860|6469|7292|7704|114548|149233	CD80|CD86|GLI3|HLA-DRB1|IL12RB1|PNP|SHH|TNFSF4|ZBTB16|NLRP3|IL23R	-1.6	MyList
GO Biological Processes	19	GO:0019221	cytokine-mediated signaling pathway	19_GO:0050896 response to stimulus	-2.9	1.6	3.3	30286	386	2139	44	2.1	0.31	634|643|920|1235|1524|2057|2069|2322|2859|3439|3554|3560|3567|3568|3570|3576|3579|3581|3589|3594|3595|4851|5777|6361|6370|6688|7850|7852|8808|9244|9253|10603|11213|23236|27347|50615|54756|57506|112744|116379|133396|149233|201292|729230	CEACAM1|CXCR5|CD4|CCR6|CX3CR1|EPOR|EREG|FLT3|GPR35|IFNA1|IL1R1|IL2RB|IL5|IL5RA|IL6R|CXCL8|CXCR2|IL9R|IL11|IL12RB1|IL12RB2|NOTCH1|PTPN6|CCL17|CCL25|SPI1|IL1R2|CXCR4|IL1RL2|CRLF1|NUMBL|SH2B2|IRAK3|PLCB1|STK39|IL21R|IL17RD|MAVS|IL17F|IL22RA2|IL31RA|IL23R|TRIM65|CCR2	-1.6	MyList
GO Biological Processes	19	GO:0016101	diterpenoid metabolic process	19_GO:0008152 metabolic process	-2.9	2.4	3.7	30286	88	2139	15	0.7	0.18	24|1382|3988|4035|5950|6017|8644|54658|54884|55825|57016|84649|121214|145226|222236	ABCA4|CRABP2|LIPA|LRP1|RBP4|RLBP1|AKR1C3|UGT1A1|RETSAT|PECR|AKR1B10|DGAT2|SDR9C7|RDH12|NAPEPLD	-1.6	MyList
GO Biological Processes	19	GO:0015918	sterol transport	19_GO:0051179 localization	-2.9	2.4	3.7	30286	88	2139	15	0.7	0.18	338|348|948|3988|4547|5360|6293|8435|9066|10577|23762|29881|64137|84947|219931	APOB|APOE|CD36|LIPA|MTTP|PLTP|VPS52|SOAT2|SYT7|NPC2|OSBP2|NPC1L1|ABCG4|SERAC1|TPCN2	-1.6	MyList
GO Biological Processes	19	GO:0050878	regulation of body fluid levels	19_GO:0065007 biological regulation	-2.9	1.6	3.4	30286	353	2139	41	1.9	0.3	134|135|348|363|540|634|948|953|966|1128|2039|2147|2191|3053|3099|3172|3273|3932|5023|5051|5336|5345|5777|6469|6521|6531|6532|7035|7409|7421|7454|7498|8692|10062|10398|10451|27347|51206|81027|83706|84034	ADORA1|ADORA2A|APOE|AQP6|ATP7B|CEACAM1|CD36|ENTPD1|CD59|CHRM1|DMTN|F2|FAP|SERPIND1|HK2|HNF4A|HRG|LCK|P2RX1|PAFAH2|PLCG2|SERPINF2|PTPN6|SHH|SLC4A1|SLC6A3|SLC6A4|TFPI|VAV1|VDR|WAS|XDH|HYAL2|NR1H3|MYL9|VAV3|STK39|GP6|TUBB1|FERMT3|EMILIN2	-1.6	MyList
GO Biological Processes	19	GO:0120032	regulation of plasma membrane bounded cell projection assembly	19_GO:0050789 regulation of biological process	-2.9	1.9	3.5	30286	204	2139	27	1.3	0.24	2039|3273|4957|5064|5205|5365|7226|7454|8814|9001|10152|10198|10435|10801|11344|22873|26052|51466|54443|55329|55909|83478|115948|116840|116985|225689|347240	DMTN|HRG|ODF2|PALM|ATP8B1|PLXNB3|TRPM2|WAS|CDKL1|HAP1|ABI2|MPHOSPH9|CDC42EP2|SEPTIN9|TWF2|DZIP1|DNM3|EVL|ANLN|MNS1|BIN3|ARHGAP24|ODAD3|CNTROB|ARAP1|MAPK15|KIF24	-1.6	MyList
KEGG Pathway	24	hsa04921	Oxytocin signaling pathway		-2.9	2	3.5	30286	154	2139	22	1	0.22	109|775|785|815|816|952|3761|3768|4638|4773|5330|6261|7226|8605|10398|23236|29904|57118|59284|85366|140465|283748	ADCY3|CACNA1C|CACNB4|CAMK2A|CAMK2B|CD38|KCNJ4|KCNJ12|MYLK|NFATC2|PLCB2|RYR1|TRPM2|PLA2G4C|MYL9|PLCB1|EEF2K|CAMK1D|CACNG7|MYLK2|MYL6B|PLA2G4D	-1.6	MyList
GO Biological Processes	19	GO:0048839	inner ear development	19_GO:0032502 developmental process	-2.9	1.9	3.5	30286	194	2139	26	1.2	0.24	890|1280|1687|2247|2737|3208|3249|3714|3776|4171|4647|4851|5205|5298|6469|7474|8642|9935|51168|51761|55584|79955|124590|161497|246213|259236	CCNA2|COL2A1|GSDME|FGF2|GLI3|HPCA|HPN|JAG2|KCNK2|MCM2|MYO7A|NOTCH1|ATP8B1|PI4KB|SHH|WNT5A|DCHS1|MAFB|MYO15A|ATP8A2|CHRNA9|PDZD7|USH1G|STRC|SLC17A8|TMIE	-1.6	MyList
GO Biological Processes	19	GO:0070663	regulation of leukocyte proliferation	19_GO:0050789 regulation of biological process	-2.9	1.7	3.4	30286	267	2139	33	1.5	0.27	596|933|941|942|952|3087|3109|3123|3567|3568|3594|4179|4773|4860|5322|5777|6441|6469|6480|7292|7784|9093|10451|11314|22806|51083|51293|56253|57181|79915|83593|149233|729230	BCL2|CD22|CD80|CD86|CD38|HHEX|HLA-DMB|HLA-DRB1|IL5|IL5RA|IL12RB1|CD46|NFATC2|PNP|PLA2G5|PTPN6|SFTPD|SHH|ST6GAL1|TNFSF4|ZP3|DNAJA3|VAV3|CD300A|IKZF3|GAL|CD320|CRTAM|SLC39A10|ATAD5|RASSF5|IL23R|CCR2	-1.6	MyList
GO Biological Processes	19	GO:0051495	positive regulation of cytoskeleton organization	19_GO:0048518 positive regulation of biological process	-2.9	1.9	3.5	30286	184	2139	25	1.2	0.23	25|246|4137|4868|5345|6491|7429|8851|9793|10152|10300|10435|10615|10733|11346|22899|51466|55243|55558|79933|80115|84722|163786|225689|342184	ABL1|ALOX15|MAPT|NPHS1|SERPINF2|STIL|VIL1|CDK5R1|CKAP5|ABI2|KATNB1|CDC42EP2|SPAG5|PLK4|SYNPO|ARHGEF15|EVL|KIRREL1|PLXNA3|SYNPO2L|BAIAP2L2|PSRC1|SASS6|MAPK15|FMN1	-1.6	MyList
GO Biological Processes	19	GO:0007596	blood coagulation	19_GO:0032501 multicellular organismal process	-2.9	2	3.5	30286	174	2139	24	1.1	0.23	135|948|953|966|2147|3053|3172|3273|3932|5023|5051|5336|5777|6469|6521|6532|7035|7409|7454|10398|10451|51206|81027|83706	ADORA2A|CD36|ENTPD1|CD59|F2|SERPIND1|HNF4A|HRG|LCK|P2RX1|PAFAH2|PLCG2|PTPN6|SHH|SLC4A1|SLC6A4|TFPI|VAV1|WAS|MYL9|VAV3|GP6|TUBB1|FERMT3	-1.6	MyList
GO Biological Processes	19	GO:0051216	cartilage development	19_GO:0032502 developmental process	-2.9	2	3.5	30286	174	2139	24	1.1	0.23	633|658|1116|1280|1302|1836|2247|2737|3373|4773|5915|7298|7474|7704|8372|8692|23314|23516|55553|55959|57560|81029|85301|112744	BGN|BMPR1B|CHI3L1|COL2A1|COL11A2|SLC26A2|FGF2|GLI3|HYAL1|NFATC2|RARB|TYMS|WNT5A|ZBTB16|HYAL3|HYAL2|SATB2|SLC39A14|SOX6|SULF2|IFT80|WNT5B|COL27A1|IL17F	-1.6	MyList
GO Biological Processes	19	GO:0002703	regulation of leukocyte mediated immunity	19_GO:0002376 immune system process	-2.9	1.8	3.4	30286	246	2139	31	1.4	0.26	634|722|941|1524|3123|3554|3594|3684|3902|4179|5336|5777|6688|7292|7409|7454|7784|11314|30009|50487|51010|55061|56253|57126|57506|79915|80329|114548|149233|729230|100141515	CEACAM1|C4BPA|CD80|CX3CR1|HLA-DRB1|IL1R1|IL12RB1|ITGAM|LAG3|CD46|PLCG2|PTPN6|SPI1|TNFSF4|VAV1|WAS|ZP3|CD300A|TBX21|PLA2G3|EXOSC3|SUSD4|CRTAM|CD177|MAVS|ATAD5|ULBP1|NLRP3|IL23R|CCR2|C17orf99	-1.6	MyList
GO Biological Processes	19	GO:0048872	homeostasis of number of cells	19_GO:0042592 homeostatic process	-2.9	1.7	3.4	30286	278	2139	34	1.6	0.27	25|596|1524|1777|2039|2146|2322|3171|3957|3988|4151|4851|5414|6521|6608|7049|8456|9093|9133|9770|10107|10603|23306|27240|29127|30061|54892|55808|64170|80177|222236|317719|387695|729230	ABL1|BCL2|CX3CR1|DNASE2|DMTN|EZH2|FLT3|FOXA3|LGALS2|LIPA|MB|NOTCH1|SEPTIN4|SLC4A1|SMO|TGFBR3|FOXN1|DNAJA3|CCNB2|RASSF2|TRIM10|SH2B2|NEMP1|SIT1|RACGAP1|SLC40A1|NCAPG2|ST6GALNAC1|CARD9|MYCT1|NAPEPLD|KLHL10|GPR15LG|CCR2	-1.6	MyList
GO Biological Processes	19	GO:0007611	learning or memory	19_GO:0032501 multicellular organismal process	-2.9	1.7	3.4	30286	278	2139	34	1.6	0.27	25|41|109|348|1524|1742|1959|2237|2902|2925|3356|3776|4125|4137|5080|5176|5923|6198|6532|6543|6547|8831|9379|10636|22941|23236|23237|23373|23542|50801|50944|64084|80823|84630	ABL1|ASIC1|ADCY3|APOE|CX3CR1|DLG4|EGR2|FEN1|GRIN1|GRPR|HTR2A|KCNK2|MAN2B1|MAPT|PAX6|SERPINF1|RASGRF1|RPS6KB1|SLC6A4|SLC8A2|SLC8A3|SYNGAP1|NRXN2|RGS14|SHANK2|PLCB1|ARC|CRTC1|MAPK8IP2|KCNK4|SHANK1|CLSTN2|GPRASP3|TTBK1	-1.6	MyList
GO Biological Processes	19	GO:0002285	lymphocyte activation involved in immune response	19_GO:0002376 immune system process	-2.9	2.1	3.5	30286	135	2139	20	0.94	0.21	25|1235|3394|3439|3570|3683|5336|5734|6556|9156|10538|23228|27086|30009|51010|51744|55846|64218|79915|100141515	ABL1|CCR6|IRF8|IFNA1|IL6R|ITGAL|PLCG2|PTGER4|SLC11A1|EXO1|BATF|PLCL2|FOXP1|TBX21|EXOSC3|CD244|ITFG2|SEMA4A|ATAD5|C17orf99	-1.6	MyList
GO Biological Processes	19	GO:0014724	regulation of twitch skeletal muscle contraction	19_GO:0032501 multicellular organismal process	-2.9	11	5.3	30286	4	2139	3	0.14	0.081	89|487|4625	ACTN3|ATP2A1|MYH7	-1.6	MyList
GO Biological Processes	19	GO:0007079	mitotic chromosome movement towards spindle pole	19_GO:0051179 localization	-2.9	11	5.3	30286	4	2139	3	0.14	0.081	1062|9787|10300	CENPE|DLGAP5|KATNB1	-1.6	MyList
CORUM	33	CORUM:1087	BIRC5-AURKB-INCENP-EVI5 complex		-2.9	11	5.3	30286	4	2139	3	0.14	0.081	332|3619|9212	BIRC5|INCENP|AURKB	-1.6	MyList
GO Biological Processes	19	GO:1901563	response to camptothecin	19_GO:0050896 response to stimulus	-2.9	11	5.3	30286	4	2139	3	0.14	0.081	641|5888|23514	BLM|RAD51|SPIDR	-1.6	MyList
GO Biological Processes	19	GO:1901995	positive regulation of meiotic cell cycle phase transition	19_GO:0022414 reproductive process	-2.9	11	5.3	30286	4	2139	3	0.14	0.081	994|995|225689	CDC25B|CDC25C|MAPK15	-1.6	MyList
KEGG Pathway	24	hsa03267	Virion - Adenovirus		-2.9	11	5.3	30286	4	2139	3	0.14	0.081	941|942|4179	CD80|CD86|CD46	-1.6	MyList
CORUM	33	CORUM:190	Mitotic checkpoint complex (MCC)		-2.9	11	5.3	30286	4	2139	3	0.14	0.081	701|991|4085	BUB1B|CDC20|MAD2L1	-1.6	MyList
GO Biological Processes	19	GO:0044771	meiotic cell cycle phase transition	19_GO:0022414 reproductive process	-2.9	11	5.3	30286	4	2139	3	0.14	0.081	991|9133|10403	CDC20|CCNB2|NDC80	-1.6	MyList
GO Biological Processes	19	GO:0043137	DNA replication, removal of RNA primer	19_GO:0008152 metabolic process	-2.9	11	5.3	30286	4	2139	3	0.14	0.081	1763|2237|10535	DNA2|FEN1|RNASEH2A	-1.6	MyList
GO Biological Processes	19	GO:0006273	lagging strand elongation	19_GO:0008152 metabolic process	-2.9	11	5.3	30286	4	2139	3	0.14	0.081	1763|3978|5422	DNA2|LIG1|POLA1	-1.6	MyList
Reactome Gene Sets	6	R-HSA-5658034	HHAT G278V doesn't palmitoylate Hh-Np		-2.9	11	5.3	30286	4	2139	3	0.14	0.081	6469|50846|55733	SHH|DHH|HHAT	-1.6	MyList
GO Biological Processes	19	GO:0035696	monocyte extravasation	19_GO:0002376 immune system process	-2.9	11	5.3	30286	4	2139	3	0.14	0.081	5175|120425|729230	PECAM1|JAML|CCR2	-1.6	MyList
GO Biological Processes	19	GO:0043111	replication fork arrest	19_GO:0048519 negative regulation of biological process	-2.9	11	5.3	30286	4	2139	3	0.14	0.081	8914|54962|91607	TIMELESS|TIPIN|SLFN11	-1.6	MyList
GO Biological Processes	19	GO:0072757	cellular response to camptothecin	19_GO:0050896 response to stimulus	-2.9	11	5.3	30286	4	2139	3	0.14	0.081	641|5888|23514	BLM|RAD51|SPIDR	-1.6	MyList
GO Biological Processes	19	GO:0003273	cell migration involved in endocardial cushion formation	19_GO:0032502 developmental process	-2.9	11	5.3	30286	4	2139	3	0.14	0.081	2022|4851|8642	ENG|NOTCH1|DCHS1	-1.6	MyList
GO Biological Processes	19	GO:0001944	vasculature development	19_GO:0032502 developmental process	-2.9	1.5	3.3	30286	547	2139	58	2.7	0.35	338|348|634|1296|1306|1636|1747|1959|1960|2022|2069|2191|2247|2719|2737|2828|3273|3576|3988|4035|4066|4091|4327|4638|4851|4854|4855|4897|5080|5138|5175|5345|5547|6464|6469|6608|7049|8456|8503|8613|9820|10451|22899|25960|51378|56999|60681|64218|79733|79805|83478|83943|84168|84700|85301|144455|161742|441478	APOB|APOE|CEACAM1|COL8A2|COL15A1|ACE|DLX3|EGR2|EGR3|ENG|EREG|FAP|FGF2|GPC3|GLI3|GPR4|HRG|CXCL8|LIPA|LRP1|LYL1|SMAD6|MMP19|MYLK|NOTCH1|NOTCH3|NOTCH4|NRCAM|PAX6|PDE2A|PECAM1|SERPINF2|PRCP|SHC1|SHH|SMO|TGFBR3|FOXN1|PIK3R3|PLPP3|CUL7|VAV3|ARHGEF15|ADGRA2|ANGPT4|ADAMTS9|FKBP10|SEMA4A|E2F8|VASH2|ARHGAP24|IMMP2L|ANTXR1|MYO18B|COL27A1|E2F7|SPRED1|NRARP	-1.6	MyList
Reactome Gene Sets	6	R-HSA-977068	Termination of O-glycan biosynthesis		-2.9	4	4.1	30286	25	2139	7	0.33	0.12	4584|4586|6480|6487|56667|256435|727897	MUC3A|MUC5AC|ST6GAL1|ST3GAL3|MUC13|ST6GALNAC3|MUC5B	-1.6	MyList
Reactome Gene Sets	6	R-HSA-1187000	Fertilization		-2.9	4	4.1	30286	25	2139	7	0.33	0.12	7784|11085|57828|79820|117155|257062|347732	ZP3|ADAM30|CATSPERG|CATSPERB|CATSPER2|CATSPERD|CATSPER3	-1.6	MyList
GO Biological Processes	19	GO:0071539	protein localization to centrosome	19_GO:0051179 localization	-2.9	4	4.1	30286	25	2139	7	0.33	0.12	6491|6790|10615|27185|55125|79648|140691	STIL|AURKA|SPAG5|DISC1|CEP192|MCPH1|TRIM69	-1.6	MyList
GO Biological Processes	19	GO:0019985	translesion synthesis	19_GO:0050896 response to stimulus	-2.9	4	4.1	30286	25	2139	7	0.33	0.12	5424|5427|5429|9768|10721|51514|353497	POLD1|POLE2|POLH|PCLAF|POLQ|DTL|POLN	-1.6	MyList
GO Biological Processes	19	GO:1905508	protein localization to microtubule organizing center	19_GO:0051179 localization	-2.9	4	4.1	30286	25	2139	7	0.33	0.12	6491|6790|10615|27185|55125|79648|140691	STIL|AURKA|SPAG5|DISC1|CEP192|MCPH1|TRIM69	-1.6	MyList
GO Biological Processes	19	GO:0007338	single fertilization	19_GO:0022414 reproductive process	-2.9	2	3.5	30286	155	2139	22	1	0.22	109|983|2741|3074|4033|4179|5864|7455|7784|8372|23236|23627|26998|84691|131375|148229|149095|203102|338879|339168|431705|494551	ADCY3|CDK1|GLRA1|HEXB|IRAG2|CD46|RAB3A|ZAN|ZP3|HYAL3|PLCB1|PRND|FETUB|GARIN1B|LYZL4|ATP8B3|DCST1|ADAM32|RNASE10|TMEM95|ASTL|WEE2	-1.6	MyList
GO Biological Processes	19	GO:0031589	cell-substrate adhesion	19_GO:0009987 cellular process	-2.9	1.9	3.4	30286	185	2139	25	1.2	0.23	25|89|596|1842|3679|3682|3683|3684|3695|4091|5467|7074|7148|8515|9404|9928|10420|55901|56999|63923|64005|83706|84168|146183|161497	ABL1|ACTN3|BCL2|ECM2|ITGA7|ITGAE|ITGAL|ITGAM|ITGB7|SMAD6|PPARD|TIAM1|TNXB|ITGA10|LPXN|KIF14|TESK2|THSD1|ADAMTS9|TNN|MYO1G|FERMT3|ANTXR1|OTOA|STRC	-1.6	MyList
KEGG Pathway	24	hsa04925	Aldosterone synthesis and secretion		-2.9	2.3	3.6	30286	98	2139	16	0.75	0.19	109|478|480|481|491|492|775|815|816|1589|5138|5330|8913|23236|57118|90993	ADCY3|ATP1A3|ATP1A4|ATP1B1|ATP2B2|ATP2B3|CACNA1C|CAMK2A|CAMK2B|CYP21A2|PDE2A|PLCB2|CACNA1G|PLCB1|CAMK1D|CREB3L1	-1.6	MyList
GO Biological Processes	19	GO:0032663	regulation of interleukin-2 production	19_GO:0032501 multicellular organismal process	-2.9	2.7	3.7	30286	63	2139	12	0.56	0.16	25|920|941|942|3902|4860|5336|6441|30009|64170|112744|729230	ABL1|CD4|CD80|CD86|LAG3|PNP|PLCG2|SFTPD|TBX21|CARD9|IL17F|CCR2	-1.6	MyList
Reactome Gene Sets	6	R-HSA-1630316	Glycosaminoglycan metabolism		-2.9	2.1	3.5	30286	126	2139	19	0.89	0.2	411|633|1463|1836|2331|2719|2720|3074|3161|3373|6487|8372|8692|9672|10082|10675|29940|64131|79411	ARSB|BGN|NCAN|SLC26A2|FMOD|GPC3|GLB1|HEXB|HMMR|HYAL1|ST3GAL3|HYAL3|HYAL2|SDC3|GPC6|CSPG5|DSE|XYLT1|GLB1L	-1.6	MyList
GO Biological Processes	19	GO:0007613	memory	19_GO:0032501 multicellular organismal process	-2.9	2.1	3.5	30286	126	2139	19	0.89	0.2	41|348|1524|2237|3356|3776|4137|5176|5923|6198|6532|6543|6547|10636|23236|23237|23373|50801|50944	ASIC1|APOE|CX3CR1|FEN1|HTR2A|KCNK2|MAPT|SERPINF1|RASGRF1|RPS6KB1|SLC6A4|SLC8A2|SLC8A3|RGS14|PLCB1|ARC|CRTC1|KCNK4|SHANK1	-1.6	MyList
GO Biological Processes	19	GO:0008228	opsonization	19_GO:0002376 immune system process	-2.9	7.1	4.7	30286	8	2139	4	0.19	0.093	721|4153|10417|653509	C4B|MBL2|SPON2|SFTPA1	-1.6	MyList
GO Biological Processes	19	GO:0044027	negative regulation of gene expression via CpG island methylation	19_GO:0048519 negative regulation of biological process	-2.9	7.1	4.7	30286	8	2139	4	0.19	0.093	672|1786|3070|29128	BRCA1|DNMT1|HELLS|UHRF1	-1.6	MyList
GO Biological Processes	19	GO:1905832	positive regulation of spindle assembly	19_GO:0048518 positive regulation of biological process	-2.9	7.1	4.7	30286	8	2139	4	0.19	0.093	6491|10615|163786|225689	STIL|SPAG5|SASS6|MAPK15	-1.6	MyList
GO Biological Processes	19	GO:1904491	protein localization to ciliary transition zone	19_GO:0051179 localization	-2.9	7.1	4.7	30286	8	2139	4	0.19	0.093	57545|225689|261734|387707	CC2D2A|MAPK15|NPHP4|CC2D2B	-1.6	MyList
GO Biological Processes	19	GO:0045003	double-strand break repair via synthesis-dependent strand annealing	19_GO:0050896 response to stimulus	-2.9	7.1	4.7	30286	8	2139	4	0.19	0.093	5888|8438|11144|57697	RAD51|RAD54L|DMC1|FANCM	-1.6	MyList
GO Biological Processes	19	GO:0000915	actomyosin contractile ring assembly	19_GO:0009987 cellular process	-2.9	7.1	4.7	30286	8	2139	4	0.19	0.093	10788|29127|54443|128239	IQGAP2|RACGAP1|ANLN|IQGAP3	-1.6	MyList
WikiPathways	27	WP1995	Effects of nitric oxide		-2.9	7.1	4.7	30286	8	2139	4	0.19	0.093	316|4151|4512|7498	AOX1|MB|COX1|XDH	-1.6	MyList
WikiPathways	27	WP5273	Effect of intestinal microbiome on anticoagulant response of vitamin K antagonists		-2.9	7.1	4.7	30286	8	2139	4	0.19	0.093	948|5467|7421|29881	CD36|PPARD|VDR|NPC1L1	-1.6	MyList
GO Biological Processes	19	GO:1902425	positive regulation of attachment of mitotic spindle microtubules to kinetochore	19_GO:0051179 localization	-2.9	7.1	4.7	30286	8	2139	4	0.19	0.093	332|3619|9212|55143	BIRC5|INCENP|AURKB|CDCA8	-1.6	MyList
GO Biological Processes	19	GO:0044784	metaphase/anaphase transition of cell cycle	19_GO:0050789 regulation of biological process	-2.9	7.1	4.7	30286	8	2139	4	0.19	0.093	701|991|5347|10460	BUB1B|CDC20|PLK1|TACC3	-1.6	MyList
GO Biological Processes	19	GO:0050859	negative regulation of B cell receptor signaling pathway	19_GO:0002376 immune system process	-2.9	7.1	4.7	30286	8	2139	4	0.19	0.093	933|9404|11314|23228	CD22|LPXN|CD300A|PLCL2	-1.6	MyList
GO Biological Processes	19	GO:2000328	regulation of T-helper 17 cell lineage commitment	19_GO:0002376 immune system process	-2.9	7.1	4.7	30286	8	2139	4	0.19	0.093	3594|30009|84695|149233	IL12RB1|TBX21|LOXL3|IL23R	-1.6	MyList
Reactome Gene Sets	6	R-HSA-5362798	Release of Hh-Np from the secreting cell		-2.9	7.1	4.7	30286	8	2139	4	0.19	0.093	6469|50846|57758|85455	SHH|DHH|SCUBE2|DISP2	-1.6	MyList
GO Biological Processes	19	GO:0000912	assembly of actomyosin apparatus involved in cytokinesis	19_GO:0009987 cellular process	-2.9	7.1	4.7	30286	8	2139	4	0.19	0.093	10788|29127|54443|128239	IQGAP2|RACGAP1|ANLN|IQGAP3	-1.6	MyList
Canonical Pathways	11	M10154	SA G2 AND M PHASES		-2.9	7.1	4.7	30286	8	2139	4	0.19	0.093	983|994|1111|4750	CDK1|CDC25B|CHEK1|NEK1	-1.6	MyList
GO Biological Processes	19	GO:0051299	centrosome separation	19_GO:0009987 cellular process	-2.9	7.1	4.7	30286	8	2139	4	0.19	0.093	3832|4751|6790|116840	KIF11|NEK2|AURKA|CNTROB	-1.6	MyList
GO Biological Processes	19	GO:1902423	regulation of attachment of mitotic spindle microtubules to kinetochore	19_GO:0051179 localization	-2.9	7.1	4.7	30286	8	2139	4	0.19	0.093	332|3619|9212|55143	BIRC5|INCENP|AURKB|CDCA8	-1.6	MyList
Canonical Pathways	11	M165	PID SYNDECAN 4 PATHWAY		-2.9	3.5	4	30286	32	2139	8	0.37	0.13	2147|2247|3371|4318|7035|7852|8038|10755	F2|FGF2|TNC|MMP9|TFPI|CXCR4|ADAM12|GIPC1	-1.6	MyList
Reactome Gene Sets	6	R-HSA-5656169	Termination of translesion DNA synthesis		-2.9	3.5	4	30286	32	2139	8	0.37	0.13	5424|5426|5427|5429|5984|5985|9768|56655	POLD1|POLE|POLE2|POLH|RFC4|RFC5|PCLAF|POLE4	-1.6	MyList
Reactome Gene Sets	6	R-HSA-113501	Inhibition of replication initiation of damaged DNA by RB1/E2F1		-2.9	5.4	4.4	30286	13	2139	5	0.23	0.1	5422|5557|5558|7027|23649	POLA1|PRIM1|PRIM2|TFDP1|POLA2	-1.6	MyList
GO Biological Processes	19	GO:0090235	regulation of metaphase plate congression	19_GO:0051179 localization	-2.9	5.4	4.4	30286	13	2139	5	0.23	0.1	332|3619|9212|10615|55143	BIRC5|INCENP|AURKB|SPAG5|CDCA8	-1.6	MyList
Reactome Gene Sets	6	R-HSA-75035	Chk1/Chk2(Cds1) mediated inactivation of Cyclin B:Cdk1 complex		-2.9	5.4	4.4	30286	13	2139	5	0.23	0.1	891|983|995|1111|11200	CCNB1|CDK1|CDC25C|CHEK1|CHEK2	-1.6	MyList
CORUM	33	CORUM:1004	RC complex during S-phase of cell cycle		-2.9	5.4	4.4	30286	13	2139	5	0.23	0.1	890|3978|5422|5424|5426	CCNA2|LIG1|POLA1|POLD1|POLE	-1.6	MyList
GO Biological Processes	19	GO:0000272	polysaccharide catabolic process	19_GO:0008152 metabolic process	-2.9	5.4	4.4	30286	13	2139	5	0.23	0.1	178|1118|2538|5836|5837	AGL|CHIT1|G6PC1|PYGL|PYGM	-1.6	MyList
GO Biological Processes	19	GO:0050670	regulation of lymphocyte proliferation	19_GO:0002376 immune system process	-2.9	1.8	3.4	30286	237	2139	30	1.4	0.25	596|933|941|942|952|3109|3123|3567|3594|4179|4773|4860|5322|5777|6441|6469|7292|7784|9093|10451|11314|22806|51083|51293|56253|57181|79915|83593|149233|729230	BCL2|CD22|CD80|CD86|CD38|HLA-DMB|HLA-DRB1|IL5|IL12RB1|CD46|NFATC2|PNP|PLA2G5|PTPN6|SFTPD|SHH|TNFSF4|ZP3|DNAJA3|VAV3|CD300A|IKZF3|GAL|CD320|CRTAM|SLC39A10|ATAD5|RASSF5|IL23R|CCR2	-1.6	MyList
GO Biological Processes	19	GO:0009395	phospholipid catabolic process	19_GO:0008152 metabolic process	-2.9	3	3.8	30286	47	2139	10	0.47	0.15	5322|5336|8398|8605|23236|23659|79887|222236|283748|375775	PLA2G5|PLCG2|PLA2G6|PLA2G4C|PLCB1|PLA2G15|PLBD1|NAPEPLD|PLA2G4D|PNPLA7	-1.6	MyList
GO Biological Processes	19	GO:0001666	response to hypoxia	19_GO:0050896 response to stimulus	-2.9	1.7	3.3	30286	301	2139	36	1.7	0.28	18|134|596|768|846|890|952|1636|3099|3776|4151|4512|4519|4535|4536|4538|4540|4851|4921|5163|5352|5467|5468|6261|6532|6547|6839|7049|7515|7852|10800|22953|51378|64428|79723|83990	ABAT|ADORA1|BCL2|CA9|CASR|CCNA2|CD38|ACE|HK2|KCNK2|MB|COX1|CYTB|ND1|ND2|ND4|ND5|NOTCH1|DDR2|PDK1|PLOD2|PPARD|PPARG|RYR1|SLC6A4|SLC8A3|SUV39H1|TGFBR3|XRCC1|CXCR4|CYSLTR1|P2RX2|ANGPT4|CIAO3|SUV39H2|BRIP1	-1.6	MyList
GO Biological Processes	19	GO:1900087	positive regulation of G1/S transition of mitotic cell cycle	19_GO:0048518 positive regulation of biological process	-2.9	2.8	3.7	30286	55	2139	11	0.51	0.15	898|990|3373|4921|6240|6241|6491|7027|9134|23236|163786	CCNE1|CDC6|HYAL1|DDR2|RRM1|RRM2|STIL|TFDP1|CCNE2|PLCB1|SASS6	-1.6	MyList
GO Biological Processes	19	GO:0007585	respiratory gaseous exchange by respiratory system	19_GO:0032501 multicellular organismal process	-2.9	2.8	3.7	30286	55	2139	11	0.51	0.15	1770|3714|5864|6439|6440|6441|9935|10800|83538|152110|653509	DNAH9|JAG2|RAB3A|SFTPB|SFTPC|SFTPD|MAFB|CYSLTR1|ODAD4|NEK10|SFTPA1	-1.6	MyList
GO Biological Processes	19	GO:0060491	regulation of cell projection assembly	19_GO:0050789 regulation of biological process	-2.8	1.9	3.4	30286	206	2139	27	1.3	0.24	2039|3273|4957|5064|5205|5365|7226|7454|8814|9001|10152|10198|10435|10801|11344|22873|26052|51466|54443|55329|55909|83478|115948|116840|116985|225689|347240	DMTN|HRG|ODF2|PALM|ATP8B1|PLXNB3|TRPM2|WAS|CDKL1|HAP1|ABI2|MPHOSPH9|CDC42EP2|SEPTIN9|TWF2|DZIP1|DNM3|EVL|ANLN|MNS1|BIN3|ARHGAP24|ODAD3|CNTROB|ARAP1|MAPK15|KIF24	-1.6	MyList
GO Biological Processes	19	GO:0099111	microtubule-based transport	19_GO:0051179 localization	-2.8	1.9	3.4	30286	206	2139	27	1.3	0.24	547|636|1740|1770|3798|3800|4137|5991|7275|9001|24137|25790|26256|50632|51668|55036|55582|55764|55811|57560|57576|79864|83538|115948|152110|199223|220136	KIF1A|BICD1|DLG2|DNAH9|KIF5A|KIF5C|MAPT|RFX3|TUB|HAP1|KIF4A|CFAP45|CABYR|CALY|IFT25|CCDC40|KIF27|IFT122|ADCY10|IFT80|KIF17|JHY|ODAD4|ODAD3|NEK10|TTC21A|CFAP53	-1.6	MyList
GO Biological Processes	19	GO:0046496	nicotinamide nucleotide metabolic process	19_GO:0008152 metabolic process	-2.8	2.2	3.5	30286	117	2139	18	0.84	0.2	952|2026|2326|2584|3099|3356|3607|3988|8514|9540|23098|23498|23729|27231|55191|55753|83440|349565	CD38|ENO2|FMO1|GALK1|HK2|HTR2A|FOXK2|LIPA|KCNAB2|TP53I3|SARM1|HAAO|SHPK|NMRK2|NADSYN1|OGDHL|ADPGK|NMNAT3	-1.6	MyList
GO Biological Processes	19	GO:0051928	positive regulation of calcium ion transport	19_GO:0051179 localization	-2.8	2.2	3.5	30286	117	2139	18	0.84	0.2	25|481|487|815|825|846|2147|2902|4638|5023|5031|9001|9456|22953|57158|57165|162514|342667	ABL1|ATP1B1|ATP2A1|CAMK2A|CAPN3|CASR|F2|GRIN1|MYLK|P2RX1|P2RY6|HAP1|HOMER1|P2RX2|JPH2|GJC2|TRPV3|STAC2	-1.6	MyList
GO Biological Processes	19	GO:0019362	pyridine nucleotide metabolic process	19_GO:0008152 metabolic process	-2.8	2.2	3.5	30286	117	2139	18	0.84	0.2	952|2026|2326|2584|3099|3356|3607|3988|8514|9540|23098|23498|23729|27231|55191|55753|83440|349565	CD38|ENO2|FMO1|GALK1|HK2|HTR2A|FOXK2|LIPA|KCNAB2|TP53I3|SARM1|HAAO|SHPK|NMRK2|NADSYN1|OGDHL|ADPGK|NMNAT3	-1.6	MyList
GO Biological Processes	19	GO:0032946	positive regulation of mononuclear cell proliferation	19_GO:0048518 positive regulation of biological process	-2.8	2	3.5	30286	146	2139	21	0.98	0.21	596|941|942|952|3109|3567|3594|4179|4773|4860|6469|6480|7292|7784|9093|10451|51293|57181|79915|149233|729230	BCL2|CD80|CD86|CD38|HLA-DMB|IL5|IL12RB1|CD46|NFATC2|PNP|SHH|ST6GAL1|TNFSF4|ZP3|DNAJA3|VAV3|CD320|SLC39A10|ATAD5|IL23R|CCR2	-1.5	MyList
GO Biological Processes	19	GO:0050766	positive regulation of phagocytosis	19_GO:0051179 localization	-2.8	2.6	3.6	30286	72	2139	13	0.61	0.17	197|717|721|948|2358|3560|4153|5322|5336|6441|6556|7275|57118	AHSG|C2|C4B|CD36|FPR2|IL2RB|MBL2|PLA2G5|PLCG2|SFTPD|SLC11A1|TUB|CAMK1D	-1.5	MyList
GO Biological Processes	19	GO:0051148	negative regulation of muscle cell differentiation	19_GO:0032502 developmental process	-2.8	2.6	3.6	30286	72	2139	13	0.61	0.17	1786|2069|2146|2931|4773|4851|6123|6469|27086|27250|55553|338773|493829	DNMT1|EREG|EZH2|GSK3A|NFATC2|NOTCH1|RPL3L|SHH|FOXP1|PDCD4|SOX6|TMEM119|TRIM72	-1.5	MyList
GO Biological Processes	19	GO:0050817	coagulation	19_GO:0032501 multicellular organismal process	-2.8	1.9	3.4	30286	176	2139	24	1.1	0.23	135|948|953|966|2147|3053|3172|3273|3932|5023|5051|5336|5777|6469|6521|6532|7035|7409|7454|10398|10451|51206|81027|83706	ADORA2A|CD36|ENTPD1|CD59|F2|SERPIND1|HNF4A|HRG|LCK|P2RX1|PAFAH2|PLCG2|PTPN6|SHH|SLC4A1|SLC6A4|TFPI|VAV1|WAS|MYL9|VAV3|GP6|TUBB1|FERMT3	-1.5	MyList
GO Biological Processes	19	GO:0033194	response to hydroperoxide	19_GO:0050896 response to stimulus	-2.8	4.5	4.2	30286	19	2139	6	0.28	0.11	948|952|4535|6667|7226|7515	CD36|CD38|ND1|SP1|TRPM2|XRCC1	-1.5	MyList
WikiPathways	27	WP247	Small ligand GPCRs		-2.8	4.5	4.2	30286	19	2139	6	0.28	0.11	1269|4543|5731|5733|5734|5739	CNR2|MTNR1A|PTGER1|PTGER3|PTGER4|PTGIR	-1.5	MyList
GO Biological Processes	19	GO:0006312	mitotic recombination	19_GO:0008152 metabolic process	-2.8	4.5	4.2	30286	19	2139	6	0.28	0.11	675|5888|7515|11144|25788|348654	BRCA2|RAD51|XRCC1|DMC1|RAD54B|GEN1	-1.5	MyList
GO Biological Processes	19	GO:0044872	lipoprotein localization	19_GO:0051179 localization	-2.8	4.5	4.2	30286	19	2139	6	0.28	0.11	338|948|4035|4547|5468|51304	APOB|CD36|LRP1|MTTP|PPARG|ZDHHC3	-1.5	MyList
Reactome Gene Sets	6	R-HSA-5576886	Phase 4 - resting membrane potential		-2.8	4.5	4.2	30286	19	2139	6	0.28	0.11	3761|3768|3776|9424|50801|56659	KCNJ4|KCNJ12|KCNK2|KCNK6|KCNK4|KCNK13	-1.5	MyList
KEGG Pathway	24	hsa00531	Glycosaminoglycan degradation		-2.8	4.5	4.2	30286	19	2139	6	0.28	0.11	411|2720|3074|3373|8372|8692	ARSB|GLB1|HEXB|HYAL1|HYAL3|HYAL2	-1.5	MyList
GO Biological Processes	19	GO:1903706	regulation of hemopoiesis	19_GO:0002376 immune system process	-2.8	1.6	3.3	30286	424	2139	47	2.2	0.32	25|634|920|939|941|942|1960|2175|2177|2737|3123|3148|3567|3594|3902|4179|4860|5777|6469|6666|6688|7292|7704|8111|8360|8361|8362|8456|8808|9770|9935|10538|22806|26013|27086|30009|50487|54681|54997|56253|84695|114548|133308|133522|149233|441478|729230	ABL1|CEACAM1|CD4|CD27|CD80|CD86|EGR3|FANCA|FANCD2|GLI3|HLA-DRB1|HMGB2|IL5|IL12RB1|LAG3|CD46|PNP|PTPN6|SHH|SOX12|SPI1|TNFSF4|ZBTB16|GPR68|H4C4|H4C6|H4C12|FOXN1|IL1RL2|RASSF2|MAFB|BATF|IKZF3|L3MBTL1|FOXP1|TBX21|PLA2G3|P4HTM|TESC|CRTAM|LOXL3|NLRP3|SLC9B2|PPARGC1B|IL23R|NRARP|CCR2	-1.5	MyList
GO Biological Processes	19	GO:0006721	terpenoid metabolic process	19_GO:0008152 metabolic process	-2.8	2.3	3.5	30286	99	2139	16	0.75	0.19	24|1382|1557|3988|4035|5950|6017|8644|54658|54884|55825|57016|84649|121214|145226|222236	ABCA4|CRABP2|CYP2C19|LIPA|LRP1|RBP4|RLBP1|AKR1C3|UGT1A1|RETSAT|PECR|AKR1B10|DGAT2|SDR9C7|RDH12|NAPEPLD	-1.5	MyList
GO Biological Processes	19	GO:0050773	regulation of dendrite development	19_GO:0032502 developmental process	-2.8	2.3	3.5	30286	99	2139	16	0.75	0.19	25|238|816|2146|7074|9820|9856|23072|23098|29904|51265|57118|57520|64689|65981|80823	ABL1|ALK|CAMK2B|EZH2|TIAM1|CUL7|KIAA0319|HECW1|SARM1|EEF2K|CDKL3|CAMK1D|HECW2|GORASP1|CAPRIN2|GPRASP3	-1.5	MyList
KEGG Pathway	24	hsa00564	Glycerophospholipid metabolism		-2.8	2.3	3.5	30286	99	2139	16	0.75	0.19	43|5322|8398|8443|8605|8613|23659|50487|51365|79888|84647|122618|129642|253558|283748|375775	ACHE|PLA2G5|PLA2G6|GNPAT|PLA2G4C|PLPP3|PLA2G15|PLA2G3|PLA1A|LPCAT1|PLA2G12B|PLD4|MBOAT2|LCLAT1|PLA2G4D|PNPLA7	-1.5	MyList
GO Biological Processes	19	GO:0001568	blood vessel development	19_GO:0032502 developmental process	-2.8	1.5	3.2	30286	527	2139	56	2.6	0.35	338|348|634|1296|1306|1636|1747|1959|1960|2022|2069|2191|2247|2719|2737|2828|3273|3576|3988|4035|4066|4091|4327|4638|4851|4854|4855|4897|5080|5138|5175|5345|5547|6464|6469|6608|7049|8456|8503|8613|9820|10451|25960|51378|56999|60681|64218|79733|79805|83478|84168|84700|85301|144455|161742|441478	APOB|APOE|CEACAM1|COL8A2|COL15A1|ACE|DLX3|EGR2|EGR3|ENG|EREG|FAP|FGF2|GPC3|GLI3|GPR4|HRG|CXCL8|LIPA|LRP1|LYL1|SMAD6|MMP19|MYLK|NOTCH1|NOTCH3|NOTCH4|NRCAM|PAX6|PDE2A|PECAM1|SERPINF2|PRCP|SHC1|SHH|SMO|TGFBR3|FOXN1|PIK3R3|PLPP3|CUL7|VAV3|ADGRA2|ANGPT4|ADAMTS9|FKBP10|SEMA4A|E2F8|VASH2|ARHGAP24|ANTXR1|MYO18B|COL27A1|E2F7|SPRED1|NRARP	-1.5	MyList
Reactome Gene Sets	6	R-HSA-1474290	Collagen formation		-2.8	2.4	3.6	30286	90	2139	15	0.7	0.18	1280|1296|1299|1302|1306|1307|4318|5352|7093|10536|55214|57642|84695|85301|91522	COL2A1|COL8A2|COL9A3|COL11A2|COL15A1|COL16A1|MMP9|PLOD2|TLL2|P3H3|P3H2|COL20A1|LOXL3|COL27A1|COL23A1	-1.5	MyList
Reactome Gene Sets	6	R-HSA-425407	SLC-mediated transmembrane transport		-2.8	1.8	3.3	30286	249	2139	31	1.4	0.26	1836|6521|6528|6531|6543|6546|6547|6553|6556|6564|7355|7780|9057|9154|9498|10568|10991|11136|23516|30061|55089|55532|56301|56606|57181|65010|115019|125206|155184|222962|246213	SLC26A2|SLC4A1|SLC5A5|SLC6A3|SLC8A2|SLC8A1|SLC8A3|SLC9A5|SLC11A1|SLC15A1|SLC35A2|SLC30A2|SLC7A6|SLC28A1|SLC4A8|SLC34A2|SLC38A3|SLC7A9|SLC39A14|SLC40A1|SLC38A4|SLC30A10|SLC7A10|SLC2A9|SLC39A10|SLC26A6|SLC26A9|SLC5A10|SLC2A7|SLC29A4|SLC17A8	-1.5	MyList
WikiPathways	27	WP5402	10q22q23 copy number variation		-2.8	2.7	3.7	30286	64	2139	12	0.56	0.16	701|5468|9126|27156|56241|81492|92211|143241|221421|374407|387694|387695	BUB1B|PPARG|SMC3|RSPH14|SUSD2|RSPH6A|CDHR1|DYDC1|RSPH9|DNAJB13|SH2D4B|GPR15LG	-1.5	MyList
GO Biological Processes	19	GO:0032409	regulation of transporter activity	19_GO:0065007 biological regulation	-2.8	1.7	3.3	30286	260	2139	32	1.5	0.26	481|487|596|785|1742|2859|3208|3270|3753|4318|5031|5174|5444|5468|9001|9456|10062|10110|10681|23072|23542|27347|50944|51083|54997|57158|57520|59284|84334|285966|342667|729230	ATP1B1|ATP2A1|BCL2|CACNB4|DLG4|GPR35|HPCA|HRC|KCNE1|MMP9|P2RY6|PDZK1|PON1|PPARG|HAP1|HOMER1|NR1H3|SGK2|GNB5|HECW1|MAPK8IP2|STK39|SHANK1|GAL|TESC|JPH2|HECW2|CACNG7|COA8|TCAF2|STAC2|CCR2	-1.5	MyList
GO Biological Processes	19	GO:0002700	regulation of production of molecular mediator of immune response	19_GO:0002376 immune system process	-2.8	1.9	3.4	30286	187	2139	25	1.2	0.23	354|933|942|948|3554|3567|5336|5950|7292|7474|10392|10417|11213|30009|51010|51744|57506|64170|79671|79915|112744|114548|115004|729230|100141515	KLK3|CD22|CD86|CD36|IL1R1|IL5|PLCG2|RBP4|TNFSF4|WNT5A|NOD1|SPON2|IRAK3|TBX21|EXOSC3|CD244|MAVS|CARD9|NLRX1|ATAD5|IL17F|NLRP3|CGAS|CCR2|C17orf99	-1.5	MyList
GO Biological Processes	19	GO:0032506	cytokinetic process	19_GO:0009987 cellular process	-2.8	3.2	3.8	30286	40	2139	9	0.42	0.14	9212|10112|10788|29127|54443|55165|55909|116840|128239	AURKB|KIF20A|IQGAP2|RACGAP1|ANLN|CEP55|BIN3|CNTROB|IQGAP3	-1.5	MyList
GO Biological Processes	19	GO:1903115	regulation of actin filament-based movement	19_GO:0050789 regulation of biological process	-2.8	3.2	3.8	30286	40	2139	9	0.42	0.14	134|487|775|1824|1829|2626|4607|55811|85366	ADORA1|ATP2A1|CACNA1C|DSC2|DSG2|GATA4|MYBPC3|ADCY10|MYLK2	-1.5	MyList
WikiPathways	27	WP5115	Network map of SARS CoV 2 signaling pathway		-2.8	1.8	3.3	30286	218	2139	28	1.3	0.25	332|891|919|920|983|1235|2247|3123|3240|3273|3426|3434|3567|3576|3579|3932|5777|6241|7018|7226|7850|8542|9133|9540|51512|57506|64386|114548	BIRC5|CCNB1|CD247|CD4|CDK1|CCR6|FGF2|HLA-DRB1|HP|HRG|CFI|IFIT1|IL5|CXCL8|CXCR2|LCK|PTPN6|RRM2|TF|TRPM2|IL1R2|APOL1|CCNB2|TP53I3|GTSE1|MAVS|MMP25|NLRP3	-1.5	MyList
GO Biological Processes	19	GO:1902903	regulation of supramolecular fiber organization	19_GO:0050789 regulation of biological process	-2.8	1.6	3.2	30286	392	2139	44	2.1	0.31	25|165|246|348|1613|2039|3925|4137|4868|5345|5734|7148|7429|7454|7840|8851|9793|10152|10300|10382|10435|11344|11346|22899|22911|22974|23671|26586|50944|51332|51466|54801|54930|55243|57731|64857|79441|79933|80115|84722|116985|130271|150356|342184	ABL1|AEBP1|ALOX15|APOE|DAPK3|DMTN|STMN1|MAPT|NPHS1|SERPINF2|PTGER4|TNXB|VIL1|WAS|ALMS1|CDK5R1|CKAP5|ABI2|KATNB1|TUBB4A|CDC42EP2|TWF2|SYNPO|ARHGEF15|WDR47|TPX2|TMEFF2|CKAP2|SHANK1|SPTBN5|EVL|HAUS6|HAUS4|KIRREL1|SPTBN4|PLEKHG2|HAUS3|SYNPO2L|BAIAP2L2|PSRC1|ARAP1|PLEKHH2|CHADL|FMN1	-1.5	MyList
Reactome Gene Sets	6	R-HSA-73854	RNA Polymerase I Promoter Clearance		-2.8	2.2	3.5	30286	109	2139	17	0.79	0.19	3012|3014|3018|8335|8338|8340|8341|8342|8344|8345|8352|8358|8360|8361|8362|8968|653604	H2AC8|H2AX|H2BC3|H2AC4|H2AC20|H2BC13|H2BC15|H2BC14|H2BC6|H2BC9|H3C3|H3C2|H4C4|H4C6|H4C12|H3C7|H3C13	-1.5	MyList
GO Biological Processes	19	GO:0007159	leukocyte cell-cell adhesion	19_GO:0009987 cellular process	-2.8	2.8	3.7	30286	56	2139	11	0.51	0.15	1524|3683|3695|5175|6279|6404|50512|51148|57126|83706|729230	CX3CR1|ITGAL|ITGB7|PECAM1|S100A8|SELPLG|PODXL2|CERCAM|CD177|FERMT3|CCR2	-1.5	MyList
WikiPathways	27	WP4222	Phosphodiesterases in neuronal function		-2.8	2.8	3.7	30286	56	2139	11	0.51	0.15	109|135|815|2902|2905|2906|5138|5143|5146|10846|55811	ADCY3|ADORA2A|CAMK2A|GRIN1|GRIN2C|GRIN2D|PDE2A|PDE4C|PDE6C|PDE10A|ADCY10	-1.5	MyList
GO Biological Processes	19	GO:0002312	B cell activation involved in immune response	19_GO:0002376 immune system process	-2.8	2.8	3.7	30286	56	2139	11	0.51	0.15	25|1235|3394|5336|9156|10538|23228|51010|55846|79915|100141515	ABL1|CCR6|IRF8|PLCG2|EXO1|BATF|PLCL2|EXOSC3|ITFG2|ATAD5|C17orf99	-1.5	MyList
GO Biological Processes	19	GO:0046683	response to organophosphorus	19_GO:0050896 response to stimulus	-2.8	2.1	3.4	30286	128	2139	19	0.89	0.2	445|610|2039|3488|3753|5023|5031|5138|5167|6528|6531|6532|7298|7442|9127|22953|29904|65010|83606	ASS1|HCN2|DMTN|IGFBP5|KCNE1|P2RX1|P2RY6|PDE2A|ENPP1|SLC5A5|SLC6A3|SLC6A4|TYMS|TRPV1|P2RX6|P2RX2|EEF2K|SLC26A6|GUCD1	-1.5	MyList
GO Biological Processes	19	GO:0017156	calcium-ion regulated exocytosis	19_GO:0051179 localization	-2.8	2.9	3.7	30286	48	2139	10	0.47	0.15	4851|5864|6804|6861|9066|23025|84258|91683|112755|127833	NOTCH1|RAB3A|STX1A|SYT5|SYT7|UNC13A|SYT3|SYT12|STX1B|SYT2	-1.5	MyList
Reactome Gene Sets	6	R-HSA-73893	DNA Damage Bypass		-2.8	2.9	3.7	30286	48	2139	10	0.47	0.15	5424|5426|5427|5429|5984|5985|9768|51514|56655|56852	POLD1|POLE|POLE2|POLH|RFC4|RFC5|PCLAF|DTL|POLE4|RAD18	-1.5	MyList
WikiPathways	27	WP1530	miRNA regulation of DNA damage response		-2.8	2.5	3.6	30286	73	2139	13	0.61	0.17	25|672|891|898|983|995|1111|2177|3014|5888|9133|9134|11200	ABL1|BRCA1|CCNB1|CCNE1|CDK1|CDC25C|CHEK1|FANCD2|H2AX|RAD51|CCNB2|CCNE2|CHEK2	-1.5	MyList
GO Biological Processes	19	GO:0036293	response to decreased oxygen levels	19_GO:0050896 response to stimulus	-2.8	1.7	3.3	30286	315	2139	37	1.7	0.28	18|134|596|768|846|890|952|1636|3099|3776|4151|4512|4519|4535|4536|4538|4540|4851|4921|5163|5352|5467|5468|6261|6532|6547|6839|7049|7515|7852|10800|22953|29904|51378|64428|79723|83990	ABAT|ADORA1|BCL2|CA9|CASR|CCNA2|CD38|ACE|HK2|KCNK2|MB|COX1|CYTB|ND1|ND2|ND4|ND5|NOTCH1|DDR2|PDK1|PLOD2|PPARD|PPARG|RYR1|SLC6A4|SLC8A3|SUV39H1|TGFBR3|XRCC1|CXCR4|CYSLTR1|P2RX2|EEF2K|ANGPT4|CIAO3|SUV39H2|BRIP1	-1.5	MyList
GO Biological Processes	19	GO:0002244	hematopoietic progenitor cell differentiation	19_GO:0032502 developmental process	-2.8	2.3	3.5	30286	100	2139	16	0.75	0.19	596|1636|2322|3988|5777|6469|6547|6688|7153|8692|10538|54443|64428|122618|157570|641649	BCL2|ACE|FLT3|LIPA|PTPN6|SHH|SLC8A3|SPI1|TOP2A|HYAL2|BATF|ANLN|CIAO3|PLD4|ESCO2|TMEM91	-1.5	MyList
GO Biological Processes	19	GO:0045907	positive regulation of vasoconstriction	19_GO:0048518 positive regulation of biological process	-2.8	3.4	3.9	30286	33	2139	8	0.37	0.13	25|846|952|1636|2166|3356|6916|10800	ABL1|CASR|CD38|ACE|FAAH|HTR2A|TBXAS1|CYSLTR1	-1.5	MyList
GO Biological Processes	19	GO:0046471	phosphatidylglycerol metabolic process	19_GO:0008152 metabolic process	-2.8	3.4	3.9	30286	33	2139	8	0.37	0.13	5322|8398|23659|50487|79888|84947|253558|283748	PLA2G5|PLA2G6|PLA2G15|PLA2G3|LPCAT1|SERAC1|LCLAT1|PLA2G4D	-1.5	MyList
Reactome Gene Sets	6	R-HSA-4085001	Sialic acid metabolism		-2.8	3.4	3.9	30286	33	2139	8	0.37	0.13	2720|6480|6487|7903|10825|30815|55808|256435	GLB1|ST6GAL1|ST3GAL3|ST8SIA4|NEU3|ST6GALNAC6|ST6GALNAC1|ST6GALNAC3	-1.5	MyList
GO Biological Processes	19	GO:0008277	regulation of G protein-coupled receptor signaling pathway	19_GO:0050896 response to stimulus	-2.8	2	3.4	30286	148	2139	21	0.98	0.21	636|815|2147|2786|2931|3576|3925|5998|6001|6295|7275|7289|10636|10868|23236|23516|23746|51304|54550|79823|115727	BICD1|CAMK2A|F2|GNG4|GSK3A|CXCL8|STMN1|RGS3|RGS10|SAG|TUB|TULP3|RGS14|USP20|PLCB1|SLC39A14|AIPL1|ZDHHC3|NECAB2|CAMKMT|RASGRP4	-1.5	MyList
GO Biological Processes	19	GO:0030595	leukocyte chemotaxis	19_GO:0040011 locomotion	-2.8	2	3.4	30286	148	2139	21	0.98	0.21	240|643|728|1235|1269|1524|1908|3570|3576|3579|6279|6361|6370|6441|7226|7409|7852|10451|120425|387695|729230	ALOX5|CXCR5|C5AR1|CCR6|CNR2|CX3CR1|EDN3|IL6R|CXCL8|CXCR2|S100A8|CCL17|CCL25|SFTPD|TRPM2|VAV1|CXCR4|VAV3|JAML|GPR15LG|CCR2	-1.5	MyList
Reactome Gene Sets	6	R-HSA-1971475	A tetrasaccharide linker sequence is required for GAG synthesis		-2.8	3.8	4	30286	26	2139	7	0.33	0.12	633|1463|2719|9672|10082|10675|64131	BGN|NCAN|GPC3|SDC3|GPC6|CSPG5|XYLT1	-1.5	MyList
WikiPathways	27	WP5284	Cell interactions of the pancreatic cancer microenvironment		-2.8	3.8	4	30286	26	2139	7	0.33	0.12	356|941|942|3123|3902|7852|729230	FASLG|CD80|CD86|HLA-DRB1|LAG3|CXCR4|CCR2	-1.5	MyList
Canonical Pathways	11	M162	PID RXR VDR PATHWAY		-2.8	3.8	4	30286	26	2139	7	0.33	0.12	596|5467|5468|5915|6198|7421|10062	BCL2|PPARD|PPARG|RARB|RPS6KB1|VDR|NR1H3	-1.5	MyList
GO Biological Processes	19	GO:0015698	inorganic anion transport	19_GO:0051179 localization	-2.8	2	3.4	30286	158	2139	22	1	0.22	363|846|1180|1836|2741|5031|5167|6521|6528|6556|7421|8542|9498|10316|10568|29127|50636|63982|65010|84561|115019|246213	AQP6|CASR|CLCN1|SLC26A2|GLRA1|P2RY6|ENPP1|SLC4A1|SLC5A5|SLC11A1|VDR|APOL1|SLC4A8|NMUR1|SLC34A2|RACGAP1|ANO7|ANO3|SLC26A6|SLC12A8|SLC26A9|SLC17A8	-1.5	MyList
GO Biological Processes	19	GO:0000165	MAPK cascade	19_GO:0050896 response to stimulus	-2.8	1.8	3.3	30286	209	2139	27	1.3	0.24	25|846|948|983|2247|4868|4902|5608|5734|5777|7018|7474|7786|9020|9064|10392|11184|23542|55872|64170|120892|128239|133396|225689|374403|389840|646643	ABL1|CASR|CD36|CDK1|FGF2|NPHS1|NRTN|MAP2K6|PTGER4|PTPN6|TF|WNT5A|MAP3K12|MAP3K14|MAP3K6|NOD1|MAP4K1|MAPK8IP2|PBK|CARD9|LRRK2|IQGAP3|IL31RA|MAPK15|TBC1D10C|MAP3K15|SBK2	-1.5	MyList
Reactome Gene Sets	6	R-HSA-449147	Signaling by Interleukins		-2.8	1.5	3.2	30286	473	2139	51	2.4	0.33	240|246|332|356|596|920|941|942|948|2247|3554|3560|3567|3568|3570|3576|3581|3589|3594|3595|3684|3932|4318|5608|5657|5715|5777|6464|6804|7409|7850|8352|8358|8503|8808|8968|9244|10392|10538|11213|27250|29949|50615|79671|112744|116379|133396|149233|386653|653604|729230	ALOX5|ALOX15|BIRC5|FASLG|BCL2|CD4|CD80|CD86|CD36|FGF2|IL1R1|IL2RB|IL5|IL5RA|IL6R|CXCL8|IL9R|IL11|IL12RB1|IL12RB2|ITGAM|LCK|MMP9|MAP2K6|PRTN3|PSMD9|PTPN6|SHC1|STX1A|VAV1|IL1R2|H3C3|H3C2|PIK3R3|IL1RL2|H3C7|CRLF1|NOD1|BATF|IRAK3|PDCD4|IL19|IL21R|NLRX1|IL17F|IL22RA2|IL31RA|IL23R|IL31|H3C13|CCR2	-1.5	MyList
GO Biological Processes	19	GO:0022407	regulation of cell-cell adhesion	19_GO:0050789 regulation of biological process	-2.8	1.5	3.2	30286	496	2139	53	2.5	0.34	25|135|240|445|634|920|939|941|942|1960|1991|2737|3108|3109|3112|3123|3594|3902|3932|4179|4851|4855|4860|5314|5322|5345|5777|6370|6441|6469|6666|6688|7292|7409|7474|7704|7784|8613|8808|9093|10653|11314|30009|51206|56253|83706|84034|84695|114548|149233|338879|441478|729230	ABL1|ADORA2A|ALOX5|ASS1|CEACAM1|CD4|CD27|CD80|CD86|EGR3|ELANE|GLI3|HLA-DMA|HLA-DMB|HLA-DOB|HLA-DRB1|IL12RB1|LAG3|LCK|CD46|NOTCH1|NOTCH4|PNP|PKHD1|PLA2G5|SERPINF2|PTPN6|CCL25|SFTPD|SHH|SOX12|SPI1|TNFSF4|VAV1|WNT5A|ZBTB16|ZP3|PLPP3|IL1RL2|DNAJA3|SPINT2|CD300A|TBX21|GP6|CRTAM|FERMT3|EMILIN2|LOXL3|NLRP3|IL23R|RNASE10|NRARP|CCR2	-1.5	MyList
Canonical Pathways	11	M279	PID RB 1PATHWAY		-2.7	2.6	3.6	30286	65	2139	12	0.56	0.16	25|890|898|1158|1786|1871|5468|6441|6502|6688|6839|7027	ABL1|CCNA2|CCNE1|CKM|DNMT1|E2F3|PPARG|SFTPD|SKP2|SPI1|SUV39H1|TFDP1	-1.5	MyList
GO Biological Processes	19	GO:0042886	amide transport	19_GO:0051179 localization	-2.7	2	3.4	30286	139	2139	20	0.94	0.21	1908|4547|5360|5798|5799|5864|6279|6564|6804|6927|7442|8111|10815|10991|23457|51083|54097|283600|389692|594855	EDN3|MTTP|PLTP|PTPRN|PTPRN2|RAB3A|S100A8|SLC15A1|STX1A|HNF1A|TRPV1|GPR68|CPLX1|SLC38A3|ABCB9|GAL|FAM3B|SLC25A47|MAFA|CPLX3	-1.5	MyList
GO Biological Processes	19	GO:0051251	positive regulation of lymphocyte activation	19_GO:0002376 immune system process	-2.7	1.6	3.2	30286	328	2139	38	1.8	0.29	25|596|920|939|941|942|952|1960|2737|3108|3109|3112|3123|3567|3594|3932|4179|4773|4860|5777|6469|6666|6688|7292|7409|7704|7784|8808|9093|10451|30009|51010|51293|57181|79915|114548|149233|729230	ABL1|BCL2|CD4|CD27|CD80|CD86|CD38|EGR3|GLI3|HLA-DMA|HLA-DMB|HLA-DOB|HLA-DRB1|IL5|IL12RB1|LCK|CD46|NFATC2|PNP|PTPN6|SHH|SOX12|SPI1|TNFSF4|VAV1|ZBTB16|ZP3|IL1RL2|DNAJA3|VAV3|TBX21|EXOSC3|CD320|SLC39A10|ATAD5|NLRP3|IL23R|CCR2	-1.5	MyList
GO Biological Processes	19	GO:0030330	DNA damage response, signal transduction by p53 class mediator	19_GO:0050896 response to stimulus	-2.7	3.1	3.7	30286	41	2139	9	0.42	0.14	675|835|2305|10538|11200|27330|51512|144455|340485	BRCA2|CASP2|FOXM1|BATF|CHEK2|RPS6KA6|GTSE1|E2F7|ACER2	-1.4	MyList
GO Biological Processes	19	GO:0033627	cell adhesion mediated by integrin	19_GO:0009987 cellular process	-2.7	3.1	3.7	30286	41	2139	9	0.42	0.14	1307|3679|3682|3683|3684|3695|8515|8613|84034	COL16A1|ITGA7|ITGAE|ITGAL|ITGAM|ITGB7|ITGA10|PLPP3|EMILIN2	-1.4	MyList
GO Biological Processes	19	GO:0051262	protein tetramerization	19_GO:0009987 cellular process	-2.7	2.3	3.5	30286	92	2139	15	0.7	0.18	1759|2902|3123|3748|3768|6240|6241|6261|7083|7161|7226|7442|9456|23373|51466	DNM1|GRIN1|HLA-DRB1|KCNC3|KCNJ12|RRM1|RRM2|RYR1|TK1|TP73|TRPM2|TRPV1|HOMER1|CRTC1|EVL	-1.4	MyList
GO Biological Processes	19	GO:0032411	positive regulation of transporter activity	19_GO:0051179 localization	-2.7	2.3	3.5	30286	92	2139	15	0.7	0.18	481|487|5031|5174|5444|9001|10062|10110|27347|51083|54997|57158|84334|342667|729230	ATP1B1|ATP2A1|P2RY6|PDZK1|PON1|HAP1|NR1H3|SGK2|STK39|GAL|TESC|JPH2|COA8|STAC2|CCR2	-1.4	MyList
GO Biological Processes	19	GO:0001523	retinoid metabolic process	19_GO:0008152 metabolic process	-2.7	2.4	3.5	30286	83	2139	14	0.65	0.17	24|1382|3988|4035|5950|6017|8644|54658|54884|57016|84649|121214|145226|222236	ABCA4|CRABP2|LIPA|LRP1|RBP4|RLBP1|AKR1C3|UGT1A1|RETSAT|AKR1B10|DGAT2|SDR9C7|RDH12|NAPEPLD	-1.4	MyList
GO Biological Processes	19	GO:0043254	regulation of protein-containing complex assembly	19_GO:0050789 regulation of biological process	-2.7	1.6	3.2	30286	418	2139	46	2.2	0.31	25|246|348|948|1854|2039|2670|3273|3567|3925|4137|4868|5336|5734|6804|7429|8851|9793|9855|9928|10382|10435|11074|11344|23514|50632|51332|51466|54801|54930|55243|55355|57506|57731|64857|79441|80115|84630|84722|112755|147138|197358|201292|225689|342184|388630	ABL1|ALOX15|APOE|CD36|DUT|DMTN|GFAP|HRG|IL5|STMN1|MAPT|NPHS1|PLCG2|PTGER4|STX1A|VIL1|CDK5R1|CKAP5|FARP2|KIF14|TUBB4A|CDC42EP2|TRIM31|TWF2|SPIDR|CALY|SPTBN5|EVL|HAUS6|HAUS4|KIRREL1|HJURP|MAVS|SPTBN4|PLEKHG2|HAUS3|BAIAP2L2|TTBK1|PSRC1|STX1B|TMC8|NLRC3|TRIM65|MAPK15|FMN1|TRABD2B	-1.4	MyList
KEGG Pathway	24	hsa05030	Cocaine addiction		-2.7	2.9	3.6	30286	49	2139	10	0.47	0.15	1644|1742|2902|2905|2906|4129|6531|8851|90993|116444	DDC|DLG4|GRIN1|GRIN2C|GRIN2D|MAOB|SLC6A3|CDK5R1|CREB3L1|GRIN3B	-1.4	MyList
GO Biological Processes	19	GO:0032200	telomere organization	19_GO:0009987 cellular process	-2.7	2.1	3.4	30286	130	2139	19	0.89	0.2	641|675|898|1763|2146|2237|5888|7515|8352|8358|8360|8361|8362|8968|9134|9156|9401|80119|245711	BLM|BRCA2|CCNE1|DNA2|EZH2|FEN1|RAD51|XRCC1|H3C3|H3C2|H4C4|H4C6|H4C12|H3C7|CCNE2|EXO1|RECQL4|PIF1|SPDYA	-1.4	MyList
GO Biological Processes	19	GO:0030183	B cell differentiation	19_GO:0002376 immune system process	-2.7	2.1	3.4	30286	130	2139	19	0.89	0.2	25|596|973|2146|2322|3087|3394|3439|3589|4066|5336|8503|22806|23228|55846|79840|112616|222487|100141515	ABL1|BCL2|CD79A|EZH2|FLT3|HHEX|IRF8|IFNA1|IL11|LYL1|PLCG2|PIK3R3|IKZF3|PLCL2|ITFG2|NHEJ1|CMTM7|ADGRG3|C17orf99	-1.4	MyList
Reactome Gene Sets	6	R-HSA-73864	RNA Polymerase I Transcription		-2.7	2.2	3.4	30286	111	2139	17	0.79	0.19	3012|3014|3018|8335|8338|8340|8341|8342|8344|8345|8352|8358|8360|8361|8362|8968|653604	H2AC8|H2AX|H2BC3|H2AC4|H2AC20|H2BC13|H2BC15|H2BC14|H2BC6|H2BC9|H3C3|H3C2|H4C4|H4C6|H4C12|H3C7|H3C13	-1.4	MyList
GO Biological Processes	19	GO:0007586	digestion	19_GO:0032501 multicellular organismal process	-2.7	2.2	3.4	30286	111	2139	17	0.79	0.19	948|1118|1128|1208|1610|3988|5222|5950|6518|7421|7429|8435|29881|56667|64081|65010|100507055	CD36|CHIT1|CHRM1|CLPS|DAO|LIPA|PGA5|RBP4|SLC2A5|VDR|VIL1|SOAT2|NPC1L1|MUC13|PBLD|SLC26A6|LRCOL1	-1.4	MyList
GO Biological Processes	19	GO:0007599	hemostasis	19_GO:0065007 biological regulation	-2.7	1.9	3.3	30286	180	2139	24	1.1	0.23	135|948|953|966|2147|3053|3172|3273|3932|5023|5051|5336|5777|6469|6521|6532|7035|7409|7454|10398|10451|51206|81027|83706	ADORA2A|CD36|ENTPD1|CD59|F2|SERPIND1|HNF4A|HRG|LCK|P2RX1|PAFAH2|PLCG2|PTPN6|SHH|SLC4A1|SLC6A4|TFPI|VAV1|WAS|MYL9|VAV3|GP6|TUBB1|FERMT3	-1.4	MyList
GO Biological Processes	19	GO:0090128	regulation of synapse maturation	19_GO:0032502 developmental process	-2.7	4.2	4	30286	20	2139	6	0.28	0.11	816|991|8506|22859|22899|27185	CAMK2B|CDC20|CNTNAP1|ADGRL1|ARHGEF15|DISC1	-1.4	MyList
Reactome Gene Sets	6	R-HSA-3560783	Defective B4GALT7 causes EDS, progeroid type		-2.7	4.2	4	30286	20	2139	6	0.28	0.11	633|1463|2719|9672|10082|10675	BGN|NCAN|GPC3|SDC3|GPC6|CSPG5	-1.4	MyList
Reactome Gene Sets	6	R-HSA-4420332	Defective B3GALT6 causes EDSP2 and SEMDJL1		-2.7	4.2	4	30286	20	2139	6	0.28	0.11	633|1463|2719|9672|10082|10675	BGN|NCAN|GPC3|SDC3|GPC6|CSPG5	-1.4	MyList
Reactome Gene Sets	6	R-HSA-3560801	Defective B3GAT3 causes JDSSDHD		-2.7	4.2	4	30286	20	2139	6	0.28	0.11	633|1463|2719|9672|10082|10675	BGN|NCAN|GPC3|SDC3|GPC6|CSPG5	-1.4	MyList
Reactome Gene Sets	6	R-HSA-418217	G beta:gamma signalling through PLC beta		-2.7	4.2	4	30286	20	2139	6	0.28	0.11	2784|2786|5330|10681|23236|94235	GNB3|GNG4|PLCB2|GNB5|PLCB1|GNG8	-1.4	MyList
Reactome Gene Sets	6	R-HSA-5625900	RHO GTPases activate CIT		-2.7	4.2	4	30286	20	2139	6	0.28	0.11	1742|4629|9055|9928|10398|11113	DLG4|MYH11|PRC1|KIF14|MYL9|CIT	-1.4	MyList
GO Biological Processes	19	GO:0006836	neurotransmitter transport	19_GO:0051179 localization	-2.7	2	3.3	30286	140	2139	20	0.94	0.21	41|2914|5799|5864|6531|6532|6804|6853|6861|9066|9379|9900|10815|23025|91683|112755|127833|222962|246213|594855	ASIC1|GRM4|PTPRN2|RAB3A|SLC6A3|SLC6A4|STX1A|SYN1|SYT5|SYT7|NRXN2|SV2A|CPLX1|UNC13A|SYT12|STX1B|SYT2|SLC29A4|SLC17A8|CPLX3	-1.4	MyList
GO Biological Processes	19	GO:0034383	low-density lipoprotein particle clearance	19_GO:0032501 multicellular organismal process	-2.7	5.1	4.2	30286	14	2139	5	0.23	0.1	338|948|3988|8435|84649	APOB|CD36|LIPA|SOAT2|DGAT2	-1.4	MyList
GO Biological Processes	19	GO:0071415	cellular response to purine-containing compound	19_GO:0050896 response to stimulus	-2.7	5.1	4.2	30286	14	2139	5	0.23	0.1	1111|5031|6261|6546|7226	CHEK1|P2RY6|RYR1|SLC8A1|TRPM2	-1.4	MyList
GO Biological Processes	19	GO:0046385	deoxyribose phosphate biosynthetic process	19_GO:0008152 metabolic process	-2.7	5.1	4.2	30286	14	2139	5	0.23	0.1	1841|1854|6240|6241|7298	DTYMK|DUT|RRM1|RRM2|TYMS	-1.4	MyList
Reactome Gene Sets	6	R-HSA-9675143	Diseases of the neuronal system		-2.7	5.1	4.2	30286	14	2139	5	0.23	0.1	24|5950|6017|145226|222236	ABCA4|RBP4|RLBP1|RDH12|NAPEPLD	-1.4	MyList
Reactome Gene Sets	6	R-HSA-162658	Golgi Cisternae Pericentriolar Stack Reorganization		-2.7	5.1	4.2	30286	14	2139	5	0.23	0.1	891|983|5347|9133|64689	CCNB1|CDK1|PLK1|CCNB2|GORASP1	-1.4	MyList
Reactome Gene Sets	6	R-HSA-2453864	Retinoid cycle disease events		-2.7	5.1	4.2	30286	14	2139	5	0.23	0.1	24|5950|6017|145226|222236	ABCA4|RBP4|RLBP1|RDH12|NAPEPLD	-1.4	MyList
GO Biological Processes	19	GO:0038083	peptidyl-tyrosine autophosphorylation	19_GO:0008152 metabolic process	-2.7	5.1	4.2	30286	14	2139	5	0.23	0.1	25|238|3932|6725|9625	ABL1|ALK|LCK|SRMS|AATK	-1.4	MyList
Reactome Gene Sets	6	R-HSA-2474795	Diseases associated with visual transduction		-2.7	5.1	4.2	30286	14	2139	5	0.23	0.1	24|5950|6017|145226|222236	ABCA4|RBP4|RLBP1|RDH12|NAPEPLD	-1.4	MyList
GO Biological Processes	19	GO:0009263	deoxyribonucleotide biosynthetic process	19_GO:0008152 metabolic process	-2.7	5.1	4.2	30286	14	2139	5	0.23	0.1	1841|1854|6240|6241|7298	DTYMK|DUT|RRM1|RRM2|TYMS	-1.4	MyList
WikiPathways	27	WP4582	Cancer immunotherapy by CTLA4 blockade		-2.7	5.1	4.2	30286	14	2139	5	0.23	0.1	941|942|3123|5777|8503	CD80|CD86|HLA-DRB1|PTPN6|PIK3R3	-1.4	MyList
Reactome Gene Sets	6	R-HSA-6804116	TP53 Regulates Transcription of Genes Involved in G1 Cell Cycle Arrest		-2.7	5.1	4.2	30286	14	2139	5	0.23	0.1	890|898|9134|79733|144455	CCNA2|CCNE1|CCNE2|E2F8|E2F7	-1.4	MyList
GO Biological Processes	19	GO:0009265	2'-deoxyribonucleotide biosynthetic process	19_GO:0008152 metabolic process	-2.7	5.1	4.2	30286	14	2139	5	0.23	0.1	1841|1854|6240|6241|7298	DTYMK|DUT|RRM1|RRM2|TYMS	-1.4	MyList
Reactome Gene Sets	6	R-HSA-5633007	Regulation of TP53 Activity		-2.7	1.9	3.3	30286	160	2139	22	1	0.22	580|641|672|890|983|1111|1763|5608|5984|5985|6790|6884|7161|8851|9156|9212|11073|11200|22974|26013|83990|116028	BARD1|BLM|BRCA1|CCNA2|CDK1|CHEK1|DNA2|MAP2K6|RFC4|RFC5|AURKA|TAF13|TP73|CDK5R1|EXO1|AURKB|TOPBP1|CHEK2|TPX2|L3MBTL1|BRIP1|RMI2	-1.4	MyList
GO Biological Processes	19	GO:0003018	vascular process in circulatory system	19_GO:0032501 multicellular organismal process	-2.7	1.7	3.2	30286	275	2139	33	1.5	0.27	25|134|135|348|480|489|634|846|948|952|1636|1908|2166|2828|3356|3579|4035|5023|5138|5345|6526|6528|6532|6543|6546|6916|7873|9498|10800|10991|27345|222962|387700	ABL1|ADORA1|ADORA2A|APOE|ATP1A4|ATP2A3|CEACAM1|CASR|CD36|CD38|ACE|EDN3|FAAH|GPR4|HTR2A|CXCR2|LRP1|P2RX1|PDE2A|SERPINF2|SLC5A3|SLC5A5|SLC6A4|SLC8A2|SLC8A1|TBXAS1|MANF|SLC4A8|CYSLTR1|SLC38A3|KCNMB4|SLC29A4|SLC16A12	-1.4	MyList
GO Biological Processes	19	GO:0048708	astrocyte differentiation	19_GO:0032502 developmental process	-2.7	2.6	3.5	30286	66	2139	12	0.56	0.16	25|135|728|2670|4035|4137|4851|5080|6279|6469|6608|8613	ABL1|ADORA2A|C5AR1|GFAP|LRP1|MAPT|NOTCH1|PAX6|S100A8|SHH|SMO|PLPP3	-1.4	MyList
GO Biological Processes	19	GO:0031345	negative regulation of cell projection organization	19_GO:0048519 negative regulation of biological process	-2.7	1.8	3.3	30286	201	2139	26	1.2	0.24	348|393|952|2670|2931|3273|5365|6585|7474|8831|9856|10198|10501|23105|25791|26052|51265|51466|55558|64218|64689|83478|112755|120892|146760|347240	APOE|ARHGAP4|CD38|GFAP|GSK3A|HRG|PLXNB3|SLIT1|WNT5A|SYNGAP1|KIAA0319|MPHOSPH9|SEMA6B|FSTL4|NGEF|DNM3|CDKL3|EVL|PLXNA3|SEMA4A|GORASP1|ARHGAP24|STX1B|LRRK2|RTN4RL1|KIF24	-1.4	MyList
GO Biological Processes	19	GO:1901136	carbohydrate derivative catabolic process	19_GO:0008152 metabolic process	-2.7	1.8	3.2	30286	222	2139	28	1.3	0.25	38|1116|1118|1854|1990|2026|2247|2584|2720|3074|3099|3161|3356|3373|3607|3938|3988|4860|5138|5143|7498|8372|8692|8930|10825|10846|55753|83440	ACAT1|CHI3L1|CHIT1|DUT|CELA1|ENO2|FGF2|GALK1|GLB1|HEXB|HK2|HMMR|HTR2A|HYAL1|FOXK2|LCT|LIPA|PNP|PDE2A|PDE4C|XDH|HYAL3|HYAL2|MBD4|NEU3|PDE10A|OGDHL|ADPGK	-1.4	MyList
KEGG Pathway	24	hsa04914	Progesterone-mediated oocyte maturation		-2.7	2.2	3.4	30286	102	2139	16	0.75	0.19	109|699|890|891|983|994|995|3835|4085|5347|6790|8503|9088|9133|27330|245711	ADCY3|BUB1|CCNA2|CCNB1|CDK1|CDC25B|CDC25C|KIF22|MAD2L1|PLK1|AURKA|PIK3R3|PKMYT1|CCNB2|RPS6KA6|SPDYA	-1.4	MyList
GO Biological Processes	19	GO:0034367	protein-containing complex remodeling	19_GO:0009987 cellular process	-2.7	3.3	3.7	30286	34	2139	8	0.37	0.13	338|348|4547|5046|5125|5322|5360|50487	APOB|APOE|MTTP|PCSK6|PCSK5|PLA2G5|PLTP|PLA2G3	-1.4	MyList
Reactome Gene Sets	6	R-HSA-442755	Activation of NMDA receptors and postsynaptic events		-2.7	2.3	3.4	30286	93	2139	15	0.7	0.18	815|816|1740|1742|2902|2905|2906|4137|5923|10381|10382|27330|57576|81027|116444	CAMK2A|CAMK2B|DLG2|DLG4|GRIN1|GRIN2C|GRIN2D|MAPT|RASGRF1|TUBB3|TUBB4A|RPS6KA6|KIF17|TUBB1|GRIN3B	-1.4	MyList
GO Biological Processes	19	GO:0001556	oocyte maturation	19_GO:0022414 reproductive process	-2.7	3.7	3.8	30286	27	2139	7	0.33	0.12	675|994|2069|9319|9985|11144|26271	BRCA2|CDC25B|EREG|TRIP13|REC8|DMC1|FBXO5	-1.4	MyList
GO Biological Processes	19	GO:0021846	cell proliferation in forebrain	19_GO:0032502 developmental process	-2.7	3.7	3.8	30286	27	2139	7	0.33	0.12	2737|5080|6240|9253|9928|10642|27185	GLI3|PAX6|RRM1|NUMBL|KIF14|IGF2BP1|DISC1	-1.4	MyList
GO Biological Processes	19	GO:0010875	positive regulation of cholesterol efflux	19_GO:0051179 localization	-2.7	3.7	3.8	30286	27	2139	7	0.33	0.12	348|4035|5360|5444|5468|10062|64137	APOE|LRP1|PLTP|PON1|PPARG|NR1H3|ABCG4	-1.4	MyList
KEGG Pathway	24	hsa00790	Folate biosynthesis		-2.7	3.7	3.8	30286	27	2139	7	0.33	0.12	1719|2356|4337|8644|10243|57016|121278	DHFR|FPGS|MOCS1|AKR1C3|GPHN|AKR1B10|TPH2	-1.4	MyList
Reactome Gene Sets	6	R-HSA-3214847	HATs acetylate histones		-2.7	2	3.3	30286	141	2139	20	0.94	0.21	3012|3018|8330|8335|8338|8340|8341|8342|8344|8345|8352|8358|8360|8361|8362|8968|8969|79960|440689|653604	H2AC8|H2BC3|H2AC15|H2AC4|H2AC20|H2BC13|H2BC15|H2BC14|H2BC6|H2BC9|H3C3|H3C2|H4C4|H4C6|H4C12|H3C7|H2AC11|JADE1|H2BC18|H3C13	-1.4	MyList
GO Biological Processes	19	GO:0009134	nucleoside diphosphate catabolic process	19_GO:0008152 metabolic process	-2.7	2.7	3.5	30286	58	2139	11	0.51	0.15	953|956|2026|2584|3099|3356|3607|3988|55753|83440|377841	ENTPD1|ENTPD3|ENO2|GALK1|HK2|HTR2A|FOXK2|LIPA|OGDHL|ADPGK|ENTPD8	-1.4	MyList
KEGG Pathway	24	hsa00240	Pyrimidine metabolism		-2.7	2.7	3.5	30286	58	2139	11	0.51	0.15	953|956|1635|1841|1854|5167|6240|6241|7083|7298|377841	ENTPD1|ENTPD3|DCTD|DTYMK|DUT|ENPP1|RRM1|RRM2|TK1|TYMS|ENTPD8	-1.4	MyList
GO Biological Processes	19	GO:0045833	negative regulation of lipid metabolic process	19_GO:0048519 negative regulation of biological process	-2.7	2.1	3.4	30286	112	2139	17	0.79	0.19	134|238|348|634|672|1024|1149|2326|2329|8644|8909|11160|54658|63924|79888|254013|440503	ADORA1|ALK|APOE|CEACAM1|BRCA1|CDK8|CIDEA|FMO1|FMO4|AKR1C3|ENDOU|ERLIN2|UGT1A1|CIDEC|LPCAT1|ETFBKMT|PLIN5	-1.4	MyList
Reactome Gene Sets	6	R-HSA-5173105	O-linked glycosylation		-2.7	2.1	3.4	30286	112	2139	17	0.79	0.19	4584|4586|6480|6487|10417|10585|55624|55901|56667|56999|57452|79875|81794|170689|170691|256435|727897	MUC3A|MUC5AC|ST6GAL1|ST3GAL3|SPON2|POMT1|POMGNT1|THSD1|MUC13|ADAMTS9|GALNT16|THSD4|ADAMTS10|ADAMTS15|ADAMTS17|ST6GALNAC3|MUC5B	-1.4	MyList
GO Biological Processes	19	GO:0002822	regulation of adaptive immune response based on somatic recombination of immune receptors built from immunoglobulin superfamily domains	19_GO:0002376 immune system process	-2.6	1.8	3.2	30286	192	2139	25	1.2	0.23	634|722|920|941|3123|3554|3594|4179|5777|6556|7292|7454|7784|10538|30009|51010|55061|64170|79915|80329|84695|114548|149233|729230|100141515	CEACAM1|C4BPA|CD4|CD80|HLA-DRB1|IL1R1|IL12RB1|CD46|PTPN6|SLC11A1|TNFSF4|WAS|ZP3|BATF|TBX21|EXOSC3|SUSD4|CARD9|ATAD5|ULBP1|LOXL3|NLRP3|IL23R|CCR2|C17orf99	-1.4	MyList
GO Biological Processes	19	GO:0045332	phospholipid translocation	19_GO:0051179 localization	-2.6	2.8	3.6	30286	50	2139	10	0.47	0.15	24|5205|6521|50636|51761|57198|63982|79065|79895|148229	ABCA4|ATP8B1|SLC4A1|ANO7|ATP8A2|ATP8B2|ANO3|ATG9A|ATP8B4|ATP8B3	-1.4	MyList
GO Biological Processes	19	GO:0030278	regulation of ossification	19_GO:0032501 multicellular organismal process	-2.6	2.1	3.3	30286	122	2139	18	0.84	0.2	89|197|240|596|658|1959|4091|4851|4921|5167|5552|5734|6546|7421|7474|7704|55811|338773	ACTN3|AHSG|ALOX5|BCL2|BMPR1B|EGR2|SMAD6|NOTCH1|DDR2|ENPP1|SRGN|PTGER4|SLC8A1|VDR|WNT5A|ZBTB16|ADCY10|TMEM119	-1.4	MyList
WikiPathways	27	WP4549	Fragile X syndrome		-2.6	2.1	3.3	30286	122	2139	18	0.84	0.2	18|815|816|1742|1759|2902|4318|5163|6198|6464|6895|8831|9456|10243|23236|23237|50944|116986	ABAT|CAMK2A|CAMK2B|DLG4|DNM1|GRIN1|MMP9|PDK1|RPS6KB1|SHC1|TARBP2|SYNGAP1|HOMER1|GPHN|PLCB1|ARC|SHANK1|AGAP2	-1.4	MyList
GO Biological Processes	19	GO:0098870	action potential propagation	19_GO:0065007 biological regulation	-2.6	6.3	4.4	30286	9	2139	4	0.19	0.093	785|1180|4897|8506	CACNB4|CLCN1|NRCAM|CNTNAP1	-1.4	MyList
GO Biological Processes	19	GO:0044837	actomyosin contractile ring organization	19_GO:0009987 cellular process	-2.6	6.3	4.4	30286	9	2139	4	0.19	0.093	10788|29127|54443|128239	IQGAP2|RACGAP1|ANLN|IQGAP3	-1.4	MyList
GO Biological Processes	19	GO:0014883	transition between fast and slow fiber	19_GO:0032501 multicellular organismal process	-2.6	6.3	4.4	30286	9	2139	4	0.19	0.093	89|4625|7135|7138	ACTN3|MYH7|TNNI1|TNNT1	-1.4	MyList
GO Biological Processes	19	GO:2000096	positive regulation of Wnt signaling pathway, planar cell polarity pathway	19_GO:0048518 positive regulation of biological process	-2.6	6.3	4.4	30286	9	2139	4	0.19	0.093	25|2719|22881|57664	ABL1|GPC3|ANKRD6|PLEKHA4	-1.4	MyList
Reactome Gene Sets	6	R-HSA-113507	E2F-enabled inhibition of pre-replication complex formation		-2.6	6.3	4.4	30286	9	2139	4	0.19	0.093	891|983|4998|84515	CCNB1|CDK1|ORC1|MCM8	-1.4	MyList
Reactome Gene Sets	6	R-HSA-391908	Prostanoid ligand receptors		-2.6	6.3	4.4	30286	9	2139	4	0.19	0.093	5731|5733|5734|5739	PTGER1|PTGER3|PTGER4|PTGIR	-1.4	MyList
GO Biological Processes	19	GO:0015755	fructose transmembrane transport	19_GO:0051179 localization	-2.6	6.3	4.4	30286	9	2139	4	0.19	0.093	6518|56606|125206|155184	SLC2A5|SLC2A9|SLC5A10|SLC2A7	-1.4	MyList
GO Biological Processes	19	GO:0019227	neuronal action potential propagation	19_GO:0032501 multicellular organismal process	-2.6	6.3	4.4	30286	9	2139	4	0.19	0.093	785|1180|4897|8506	CACNB4|CLCN1|NRCAM|CNTNAP1	-1.4	MyList
GO Biological Processes	19	GO:0048874	host-mediated regulation of intestinal microbiota composition	19_GO:0042592 homeostatic process	-2.6	6.3	4.4	30286	9	2139	4	0.19	0.093	1524|55808|64170|222236	CX3CR1|ST6GALNAC1|CARD9|NAPEPLD	-1.4	MyList
GO Biological Processes	19	GO:1900264	positive regulation of DNA-directed DNA polymerase activity	19_GO:0048518 positive regulation of biological process	-2.6	6.3	4.4	30286	9	2139	4	0.19	0.093	5984|5985|63922|79075	RFC4|RFC5|CHTF18|DSCC1	-1.4	MyList
GO Biological Processes	19	GO:0006978	DNA damage response, signal transduction by p53 class mediator resulting in transcription of p21 class mediator	19_GO:0050896 response to stimulus	-2.6	6.3	4.4	30286	9	2139	4	0.19	0.093	675|2305|11200|27330	BRCA2|FOXM1|CHEK2|RPS6KA6	-1.4	MyList
GO Biological Processes	19	GO:1900262	regulation of DNA-directed DNA polymerase activity	19_GO:0008152 metabolic process	-2.6	6.3	4.4	30286	9	2139	4	0.19	0.093	5984|5985|63922|79075	RFC4|RFC5|CHTF18|DSCC1	-1.4	MyList
GO Biological Processes	19	GO:0021936	regulation of cerebellar granule cell precursor proliferation	19_GO:0032502 developmental process	-2.6	6.3	4.4	30286	9	2139	4	0.19	0.093	2247|6469|6532|51286	FGF2|SHH|SLC6A4|CEND1	-1.4	MyList
GO Biological Processes	19	GO:0018212	peptidyl-tyrosine modification	19_GO:0008152 metabolic process	-2.6	2.5	3.5	30286	67	2139	12	0.56	0.16	25|238|2322|3932|4921|5753|5777|6725|8460|9625|10152|84630	ABL1|ALK|FLT3|LCK|DDR2|PTK6|PTPN6|SRMS|TPST1|AATK|ABI2|TTBK1	-1.4	MyList
KEGG Pathway	24	hsa04728	Dopaminergic synapse		-2.6	2	3.3	30286	132	2139	19	0.89	0.2	773|775|815|816|1644|2784|2786|2931|3798|3800|4129|5330|5521|6531|10681|23236|50632|90993|94235	CACNA1A|CACNA1C|CAMK2A|CAMK2B|DDC|GNB3|GNG4|GSK3A|KIF5A|KIF5C|MAOB|PLCB2|PPP2R2B|SLC6A3|GNB5|PLCB1|CALY|CREB3L1|GNG8	-1.4	MyList
GO Biological Processes	19	GO:0002263	cell activation involved in immune response	19_GO:0002376 immune system process	-2.6	1.8	3.2	30286	203	2139	26	1.2	0.24	25|1235|1524|3394|3439|3570|3683|4035|5336|5734|6556|8291|9156|10538|23228|27086|30009|50487|51010|51744|55846|64218|79915|387695|401258|100141515	ABL1|CCR6|CX3CR1|IRF8|IFNA1|IL6R|ITGAL|LRP1|PLCG2|PTGER4|SLC11A1|DYSF|EXO1|BATF|PLCL2|FOXP1|TBX21|PLA2G3|EXOSC3|CD244|ITFG2|SEMA4A|ATAD5|GPR15LG|RAB44|C17orf99	-1.4	MyList
GO Biological Processes	19	GO:0009123	nucleoside monophosphate metabolic process	19_GO:0008152 metabolic process	-2.6	2.4	3.4	30286	76	2139	13	0.61	0.17	203|270|1740|1841|1854|4860|7083|7298|7498|122481|122622|158067|377841	AK1|AMPD1|DLG2|DTYMK|DUT|PNP|TK1|TYMS|XDH|AK7|ADSS1|AK8|ENTPD8	-1.4	MyList
GO Biological Processes	19	GO:2000242	negative regulation of reproductive process	19_GO:0022414 reproductive process	-2.6	2.4	3.4	30286	76	2139	13	0.61	0.17	2516|5176|7272|7474|7784|8372|9088|9319|26271|57119|286151|431705|494551	NR5A1|SERPINF1|TTK|WNT5A|ZP3|HYAL3|PKMYT1|TRIP13|FBXO5|EPPIN|FBXO43|ASTL|WEE2	-1.4	MyList
GO Biological Processes	19	GO:0051260	protein homooligomerization	19_GO:0009987 cellular process	-2.6	1.8	3.2	30286	193	2139	25	1.2	0.23	41|641|1759|1894|3748|3750|3752|3754|3768|5961|6261|7083|7226|7442|10721|23237|23373|23627|51466|64170|64375|114548|171425|284252|493829	ASIC1|BLM|DNM1|ECT2|KCNC3|KCND1|KCND3|KCNF1|KCNJ12|PRPH2|RYR1|TK1|TRPM2|TRPV1|POLQ|ARC|CRTC1|PRND|EVL|CARD9|IKZF4|NLRP3|CLYBL|KCTD1|TRIM72	-1.4	MyList
GO Biological Processes	19	GO:0060541	respiratory system development	19_GO:0032502 developmental process	-2.6	1.8	3.2	30286	214	2139	27	1.3	0.24	445|1116|1636|2247|2252|2719|2737|3371|3488|3988|4851|5864|5950|6441|6469|6493|7289|7474|8914|25803|51668|55036|57333|83538|83716|84695|94235	ASS1|CHI3L1|ACE|FGF2|FGF7|GPC3|GLI3|TNC|IGFBP5|LIPA|NOTCH1|RAB3A|RBP4|SFTPD|SHH|SIM2|TULP3|WNT5A|TIMELESS|SPDEF|IFT25|CCDC40|RCN3|ODAD4|CRISPLD2|LOXL3|GNG8	-1.4	MyList
KEGG Pathway	24	hsa04080	Neuroactive ligand-receptor interaction		-2.6	1.6	3.1	30286	367	2139	41	1.9	0.3	134|135|728|1128|1145|1269|1908|2147|2358|2741|2859|2895|2900|2901|2902|2905|2906|2914|2925|3061|3356|4543|5023|5031|5731|5733|5734|5739|6344|6863|7434|7442|9127|9568|10316|10800|22953|51083|55584|85569|116444	ADORA1|ADORA2A|C5AR1|CHRM1|CHRNE|CNR2|EDN3|F2|FPR2|GLRA1|GPR35|GRID2|GRIK4|GRIK5|GRIN1|GRIN2C|GRIN2D|GRM4|GRPR|HCRTR1|HTR2A|MTNR1A|P2RX1|P2RY6|PTGER1|PTGER3|PTGER4|PTGIR|SCTR|TAC1|VIPR2|TRPV1|P2RX6|GABBR2|NMUR1|CYSLTR1|P2RX2|GAL|CHRNA9|GALP|GRIN3B	-1.4	MyList
GO Biological Processes	19	GO:0009166	nucleotide catabolic process	19_GO:0008152 metabolic process	-2.6	2.1	3.3	30286	123	2139	18	0.84	0.2	38|1854|2026|2272|2584|3099|3356|3607|3988|4860|5138|5143|7498|8930|10846|23098|55753|83440	ACAT1|DUT|ENO2|FHIT|GALK1|HK2|HTR2A|FOXK2|LIPA|PNP|PDE2A|PDE4C|XDH|MBD4|PDE10A|SARM1|OGDHL|ADPGK	-1.3	MyList
GO Biological Processes	19	GO:0050730	regulation of peptidyl-tyrosine phosphorylation	19_GO:0008152 metabolic process	-2.6	1.8	3.2	30286	225	2139	28	1.3	0.25	25|920|941|948|1742|2039|2252|2322|3273|3356|3567|3570|3589|5175|5336|5753|5777|8613|8692|9244|11314|51378|80310|116379|133396|149233|199731|653361	ABL1|CD4|CD80|CD36|DLG4|DMTN|FGF7|FLT3|HRG|HTR2A|IL5|IL6R|IL11|PECAM1|PLCG2|PTK6|PTPN6|PLPP3|HYAL2|CRLF1|CD300A|ANGPT4|PDGFD|IL22RA2|IL31RA|IL23R|CADM4|NCF1	-1.3	MyList
GO Biological Processes	19	GO:0008406	gonad development	19_GO:0022414 reproductive process	-2.6	1.8	3.2	30286	225	2139	28	1.3	0.25	596|658|675|835|1636|2069|2175|2516|2626|3148|3753|4438|4851|5798|6240|7474|8372|8644|9985|11085|11144|50846|81930|83943|83990|203102|259266|317719	BCL2|BMPR1B|BRCA2|CASP2|ACE|EREG|FANCA|NR5A1|GATA4|HMGB2|KCNE1|MSH4|NOTCH1|PTPRN|RRM1|WNT5A|HYAL3|AKR1C3|REC8|ADAM30|DMC1|DHH|KIF18A|IMMP2L|BRIP1|ADAM32|ASPM|KLHL10	-1.3	MyList
GO Biological Processes	19	GO:0019226	transmission of nerve impulse	19_GO:0032501 multicellular organismal process	-2.6	2.6	3.5	30286	59	2139	11	0.51	0.15	785|1180|2741|4897|5023|6334|8506|27345|57731|59284|146183	CACNB4|CLCN1|GLRA1|NRCAM|P2RX1|SCN8A|CNTNAP1|KCNMB4|SPTBN4|CACNG7|OTOA	-1.3	MyList
KEGG Pathway	24	hsa05203	Viral carcinogenesis		-2.6	1.8	3.2	30286	204	2139	26	1.2	0.24	890|898|983|991|1111|1959|1960|3018|3249|5933|6502|8340|8341|8342|8344|8345|8360|8361|8362|8503|9093|9134|11036|11317|90993|440689	CCNA2|CCNE1|CDK1|CDC20|CHEK1|EGR2|EGR3|H2BC3|HPN|RBL1|SKP2|H2BC13|H2BC15|H2BC14|H2BC6|H2BC9|H4C4|H4C6|H4C12|PIK3R3|DNAJA3|CCNE2|GTF2A1L|RBPJL|CREB3L1|H2BC18	-1.3	MyList
GO Biological Processes	19	GO:0048511	rhythmic process	19_GO:0048511 rhythmic process	-2.6	1.7	3.1	30286	268	2139	32	1.5	0.26	445|658|835|983|1390|1960|2069|2146|2516|3172|4543|4547|4851|5176|5468|5608|5798|6532|6667|6839|7153|7298|8851|8914|9456|23373|26223|51514|55124|65010|79723|92369	ASS1|BMPR1B|CASP2|CDK1|CREM|EGR3|EREG|EZH2|NR5A1|HNF4A|MTNR1A|MTTP|NOTCH1|SERPINF1|PPARG|MAP2K6|PTPRN|SLC6A4|SP1|SUV39H1|TOP2A|TYMS|CDK5R1|TIMELESS|HOMER1|CRTC1|FBXL21P|DTL|PIWIL2|SLC26A6|SUV39H2|SPSB4	-1.3	MyList
Reactome Gene Sets	6	R-HSA-1296065	Inwardly rectifying K+ channels		-2.6	3.2	3.6	30286	35	2139	8	0.37	0.13	2784|2786|3761|3768|3772|9568|10681|94235	GNB3|GNG4|KCNJ4|KCNJ12|KCNJ15|GABBR2|GNB5|GNG8	-1.3	MyList
GO Biological Processes	19	GO:0043500	muscle adaptation	19_GO:0032501 multicellular organismal process	-2.6	3.2	3.6	30286	35	2139	8	0.37	0.13	58|89|2146|4624|4625|6198|9682|58529	ACTA1|ACTN3|EZH2|MYH6|MYH7|RPS6KB1|KDM4A|MYOZ1	-1.3	MyList
GO Biological Processes	19	GO:0015701	bicarbonate transport	19_GO:0051179 localization	-2.6	3.2	3.6	30286	35	2139	8	0.37	0.13	1836|6521|9498|23516|57181|65010|115019|606495	SLC26A2|SLC4A1|SLC4A8|SLC39A14|SLC39A10|SLC26A6|SLC26A9|CYB5RL	-1.3	MyList
GO Biological Processes	19	GO:0070227	lymphocyte apoptotic process	19_GO:0009987 cellular process	-2.6	3.2	3.6	30286	35	2139	8	0.37	0.13	356|596|2737|3988|7474|9093|11200|64919	FASLG|BCL2|GLI3|LIPA|WNT5A|DNAJA3|CHEK2|BCL11B	-1.3	MyList
Canonical Pathways	11	M5882	NABA PROTEOGLYCANS		-2.6	3.2	3.6	30286	35	2139	8	0.37	0.13	633|1463|2331|5552|54829|79883|145864|150356	BGN|NCAN|FMOD|SRGN|ASPN|PODNL1|HAPLN3|CHADL	-1.3	MyList
Reactome Gene Sets	6	R-HSA-373076	Class A/1 (Rhodopsin-like receptors)		-2.6	1.6	3.1	30286	334	2139	38	1.8	0.29	134|135|643|728|1128|1235|1269|1524|1908|2147|2358|2828|2859|2925|3061|3356|3576|3579|4543|5031|5731|5733|5734|5739|6361|6370|6863|7852|8111|9718|10316|10800|23596|29933|51083|57121|729230|110599583	ADORA1|ADORA2A|CXCR5|C5AR1|CHRM1|CCR6|CNR2|CX3CR1|EDN3|F2|FPR2|GPR4|GPR35|GRPR|HCRTR1|HTR2A|CXCL8|CXCR2|MTNR1A|P2RY6|PTGER1|PTGER3|PTGER4|PTGIR|CCL17|CCL25|TAC1|CXCR4|GPR68|ECE2|NMUR1|CYSLTR1|OPN3|GPR132|GAL|LPAR5|CCR2|EEF1AKMT4-ECE2	-1.3	MyList
GO Biological Processes	19	GO:0006898	receptor-mediated endocytosis	19_GO:0051179 localization	-2.6	1.9	3.2	30286	163	2139	22	1	0.22	43|348|432|634|948|1759|3161|3576|3579|3684|4035|5298|6295|6441|10244|23166|26052|50632|59284|133308|143458|219931	ACHE|APOE|ASGR1|CEACAM1|CD36|DNM1|HMMR|CXCL8|CXCR2|ITGAM|LRP1|PI4KB|SAG|SFTPD|RABEPK|STAB1|DNM3|CALY|CACNG7|SLC9B2|LDLRAD3|TPCN2	-1.3	MyList
GO Biological Processes	19	GO:0030307	positive regulation of cell growth	19_GO:0040007 growth	-2.6	1.9	3.2	30286	163	2139	22	1	0.22	596|952|1382|2147|3249|3373|4137|6279|7852|11344|23025|27185|55811|57611|57699|59284|84258|84717|114804|118813|127833|151835	BCL2|CD38|CRABP2|F2|HPN|HYAL1|MAPT|S100A8|CXCR4|TWF2|UNC13A|DISC1|ADCY10|ISLR2|CPNE5|CACNG7|SYT3|HDGFL2|RNF157|ZFYVE27|SYT2|CPNE9	-1.3	MyList
GO Biological Processes	19	GO:0042742	defense response to bacterium	19_GO:0044419 biological process involved in interspecies interaction between organisms	-2.6	1.6	3.1	30286	312	2139	36	1.7	0.28	728|920|948|1991|2147|2358|3148|3240|3394|3570|3960|4153|4671|6279|6441|6464|6556|6590|7018|8344|8398|10392|10417|23166|56169|57119|57506|64170|85569|112744|140686|149233|284297|338879|387695|100133267	C5AR1|CD4|CD36|ELANE|F2|FPR2|HMGB2|HP|IRF8|IL6R|LGALS4|MBL2|NAIP|S100A8|SFTPD|SHC1|SLC11A1|SLPI|TF|H2BC6|PLA2G6|NOD1|SPON2|STAB1|GSDMC|EPPIN|MAVS|CARD9|GALP|IL17F|WFDC3|IL23R|SSC5D|RNASE10|GPR15LG|DEFB130B	-1.3	MyList
GO Biological Processes	19	GO:0050671	positive regulation of lymphocyte proliferation	19_GO:0002376 immune system process	-2.6	2	3.2	30286	143	2139	20	0.94	0.21	596|941|942|952|3109|3567|3594|4179|4773|4860|6469|7292|7784|9093|10451|51293|57181|79915|149233|729230	BCL2|CD80|CD86|CD38|HLA-DMB|IL5|IL12RB1|CD46|NFATC2|PNP|SHH|TNFSF4|ZP3|DNAJA3|VAV3|CD320|SLC39A10|ATAD5|IL23R|CCR2	-1.3	MyList
GO Biological Processes	19	GO:0050729	positive regulation of inflammatory response	19_GO:0048518 positive regulation of biological process	-2.6	1.9	3.2	30286	153	2139	21	0.98	0.21	2828|3957|4671|5138|5336|5733|5734|6279|7292|7474|7784|8692|8840|27250|50487|84630|114548|120892|222236|284467|729230	GPR4|LGALS2|NAIP|PDE2A|PLCG2|PTGER3|PTGER4|S100A8|TNFSF4|WNT5A|ZP3|HYAL2|CCN4|PDCD4|PLA2G3|TTBK1|NLRP3|LRRK2|NAPEPLD|TAFA3|CCR2	-1.3	MyList
GO Biological Processes	19	GO:0060326	cell chemotaxis	19_GO:0040011 locomotion	-2.6	1.8	3.2	30286	215	2139	27	1.3	0.24	240|643|728|1235|1269|1524|1908|1960|3148|3570|3576|3579|5365|6279|6361|6370|6441|7226|7409|7852|10451|51411|57449|120425|387695|729230|100133267	ALOX5|CXCR5|C5AR1|CCR6|CNR2|CX3CR1|EDN3|EGR3|HMGB2|IL6R|CXCL8|CXCR2|PLXNB3|S100A8|CCL17|CCL25|SFTPD|TRPM2|VAV1|CXCR4|VAV3|BIN2|PLEKHG5|JAML|GPR15LG|CCR2|DEFB130B	-1.3	MyList
GO Biological Processes	19	GO:2000001	regulation of DNA damage checkpoint	19_GO:0048519 negative regulation of biological process	-2.6	4	3.8	30286	21	2139	6	0.28	0.11	580|672|675|5514|5888|79968	BARD1|BRCA1|BRCA2|PPP1R10|RAD51|WDR76	-1.3	MyList
WikiPathways	27	WP4884	Pathogenesis of SARS CoV 2 mediated by nsp9 nsp10 complex		-2.6	4	3.8	30286	21	2139	6	0.28	0.11	919|920|3123|3576|3932|64386	CD247|CD4|HLA-DRB1|CXCL8|LCK|MMP25	-1.3	MyList
GO Biological Processes	19	GO:0070977	bone maturation	19_GO:0032502 developmental process	-2.6	4	3.8	30286	21	2139	6	0.28	0.11	6261|7704|8642|57560|64131|645811	RYR1|ZBTB16|DCHS1|IFT80|XYLT1|CCDC154	-1.3	MyList
GO Biological Processes	19	GO:0071379	cellular response to prostaglandin stimulus	19_GO:0050896 response to stimulus	-2.6	4	3.8	30286	21	2139	6	0.28	0.11	3371|5031|5080|5734|7292|8644	TNC|P2RY6|PAX6|PTGER4|TNFSF4|AKR1C3	-1.3	MyList
Reactome Gene Sets	6	R-HSA-500657	Presynaptic function of Kainate receptors		-2.6	4	3.8	30286	21	2139	6	0.28	0.11	2784|2786|5330|10681|23236|94235	GNB3|GNG4|PLCB2|GNB5|PLCB1|GNG8	-1.3	MyList
GO Biological Processes	19	GO:0042461	photoreceptor cell development	19_GO:0032502 developmental process	-2.6	2.8	3.5	30286	51	2139	10	0.47	0.15	1258|4647|5080|5146|5961|10002|25794|57010|92211|261734	CNGB1|MYO7A|PAX6|PDE6C|PRPH2|NR2E3|FSCN2|CABP4|CDHR1|NPHP4	-1.3	MyList
GO Biological Processes	19	GO:0048640	negative regulation of developmental growth	19_GO:0040007 growth	-2.6	2.1	3.3	30286	114	2139	17	0.79	0.19	393|2931|3776|5950|6532|6585|7093|7161|7474|9856|10501|23105|27086|51265|55558|58529|64218	ARHGAP4|GSK3A|KCNK2|RBP4|SLC6A4|SLIT1|TLL2|TP73|WNT5A|KIAA0319|SEMA6B|FSTL4|FOXP1|CDKL3|PLXNA3|MYOZ1|SEMA4A	-1.3	MyList
GO Biological Processes	19	GO:0071674	mononuclear cell migration	19_GO:0002376 immune system process	-2.6	2.1	3.3	30286	114	2139	17	0.79	0.19	240|1235|3570|3579|3683|3695|5175|6361|6370|7226|7852|30009|56253|64005|120425|387695|729230	ALOX5|CCR6|IL6R|CXCR2|ITGAL|ITGB7|PECAM1|CCL17|CCL25|TRPM2|CXCR4|TBX21|CRTAM|MYO1G|JAML|GPR15LG|CCR2	-1.3	MyList
GO Biological Processes	19	GO:0061337	cardiac conduction	19_GO:0032501 multicellular organismal process	-2.6	2.5	3.4	30286	68	2139	12	0.56	0.16	478|481|775|1636|1824|1829|3752|3753|6546|8913|57731|81033	ATP1A3|ATP1B1|CACNA1C|ACE|DSC2|DSG2|KCND3|KCNE1|SLC8A1|CACNA1G|SPTBN4|KCNH6	-1.3	MyList
GO Biological Processes	19	GO:0010712	regulation of collagen metabolic process	19_GO:0008152 metabolic process	-2.6	3	3.6	30286	43	2139	9	0.42	0.14	2022|2147|2191|4261|4851|4921|5345|57332|90993	ENG|F2|FAP|CIITA|NOTCH1|DDR2|SERPINF2|CBX8|CREB3L1	-1.3	MyList
WikiPathways	27	WP716	Vitamin A and carotenoid metabolism		-2.6	3	3.6	30286	43	2139	9	0.42	0.14	948|1382|5915|5950|6017|6820|29881|54884|145226	CD36|CRABP2|RARB|RBP4|RLBP1|SULT2B1|NPC1L1|RETSAT|RDH12	-1.3	MyList
Reactome Gene Sets	6	R-HSA-991365	Activation of GABAB receptors		-2.6	3	3.6	30286	43	2139	9	0.42	0.14	109|2784|2786|3761|3768|3772|9568|10681|94235	ADCY3|GNB3|GNG4|KCNJ4|KCNJ12|KCNJ15|GABBR2|GNB5|GNG8	-1.3	MyList
Reactome Gene Sets	6	R-HSA-977444	GABA B receptor activation		-2.6	3	3.6	30286	43	2139	9	0.42	0.14	109|2784|2786|3761|3768|3772|9568|10681|94235	ADCY3|GNB3|GNG4|KCNJ4|KCNJ12|KCNJ15|GABBR2|GNB5|GNG8	-1.3	MyList
GO Biological Processes	19	GO:0002437	inflammatory response to antigenic stimulus	19_GO:0002376 immune system process	-2.6	3	3.6	30286	43	2139	9	0.42	0.14	1991|3123|3148|3568|3579|4851|10800|133396|401258	ELANE|HLA-DRB1|HMGB2|IL5RA|CXCR2|NOTCH1|CYSLTR1|IL31RA|RAB44	-1.3	MyList
Reactome Gene Sets	6	R-HSA-1296072	Voltage gated Potassium channels		-2.6	3	3.6	30286	43	2139	9	0.42	0.14	3748|3750|3752|3754|3756|8514|23416|56479|81033	KCNC3|KCND1|KCND3|KCNF1|KCNH1|KCNAB2|KCNH3|KCNQ5|KCNH6	-1.3	MyList
GO Biological Processes	19	GO:1903307	positive regulation of regulated secretory pathway	19_GO:0051179 localization	-2.6	3	3.6	30286	43	2139	9	0.42	0.14	3684|5864|6804|7784|8372|9066|9498|50487|57126	ITGAM|RAB3A|STX1A|ZP3|HYAL3|SYT7|SLC4A8|PLA2G3|CD177	-1.3	MyList
KEGG Pathway	24	hsa04940	Type I diabetes mellitus		-2.6	3	3.6	30286	43	2139	9	0.42	0.14	356|941|942|3108|3109|3112|3123|5798|5799	FASLG|CD80|CD86|HLA-DMA|HLA-DMB|HLA-DOB|HLA-DRB1|PTPRN|PTPRN2	-1.3	MyList
KEGG Pathway	24	hsa04911	Insulin secretion		-2.6	2.3	3.3	30286	86	2139	14	0.65	0.17	109|478|480|481|775|815|816|3780|5330|5864|6804|23236|27345|90993	ADCY3|ATP1A3|ATP1A4|ATP1B1|CACNA1C|CAMK2A|CAMK2B|KCNN1|PLCB2|RAB3A|STX1A|PLCB1|KCNMB4|CREB3L1	-1.3	MyList
GO Biological Processes	19	GO:0032729	positive regulation of type II interferon production	19_GO:0048518 positive regulation of biological process	-2.6	2.4	3.4	30286	77	2139	13	0.61	0.17	25|3394|3554|3594|3595|6556|7292|7474|7784|51744|56253|149233|729230	ABL1|IRF8|IL1R1|IL12RB1|IL12RB2|SLC11A1|TNFSF4|WNT5A|ZP3|CD244|CRTAM|IL23R|CCR2	-1.3	MyList
GO Biological Processes	19	GO:1903779	regulation of cardiac conduction	19_GO:0032501 multicellular organismal process	-2.6	3.5	3.7	30286	28	2139	7	0.33	0.12	487|489|491|492|6543|6546|6547	ATP2A1|ATP2A3|ATP2B2|ATP2B3|SLC8A2|SLC8A1|SLC8A3	-1.3	MyList
GO Biological Processes	19	GO:0030212	hyaluronan metabolic process	19_GO:0008152 metabolic process	-2.6	3.5	3.7	30286	28	2139	7	0.33	0.12	2247|3074|3161|3373|3698|8372|8692	FGF2|HEXB|HMMR|HYAL1|ITIH2|HYAL3|HYAL2	-1.3	MyList
GO Biological Processes	19	GO:0006027	glycosaminoglycan catabolic process	19_GO:0008152 metabolic process	-2.6	3.5	3.7	30286	28	2139	7	0.33	0.12	2247|2720|3074|3161|3373|8372|8692	FGF2|GLB1|HEXB|HMMR|HYAL1|HYAL3|HYAL2	-1.3	MyList
GO Biological Processes	19	GO:0038094	Fc-gamma receptor signaling pathway	19_GO:0002376 immune system process	-2.6	3.5	3.7	30286	28	2139	7	0.33	0.12	25|919|3932|7409|8398|10451|64005	ABL1|CD247|LCK|VAV1|PLA2G6|VAV3|MYO1G	-1.3	MyList
GO Biological Processes	19	GO:0050995	negative regulation of lipid catabolic process	19_GO:0048519 negative regulation of biological process	-2.6	3.5	3.7	30286	28	2139	7	0.33	0.12	134|238|1149|8909|63924|254013|440503	ADORA1|ALK|CIDEA|ENDOU|CIDEC|ETFBKMT|PLIN5	-1.3	MyList
GO Biological Processes	19	GO:0070665	positive regulation of leukocyte proliferation	19_GO:0048518 positive regulation of biological process	-2.6	1.9	3.2	30286	164	2139	22	1	0.22	596|941|942|952|3109|3567|3568|3594|4179|4773|4860|6469|6480|7292|7784|9093|10451|51293|57181|79915|149233|729230	BCL2|CD80|CD86|CD38|HLA-DMB|IL5|IL5RA|IL12RB1|CD46|NFATC2|PNP|SHH|ST6GAL1|TNFSF4|ZP3|DNAJA3|VAV3|CD320|SLC39A10|ATAD5|IL23R|CCR2	-1.3	MyList
GO Biological Processes	19	GO:0048732	gland development	19_GO:0032502 developmental process	-2.6	1.5	3	30286	426	2139	46	2.2	0.31	25|38|445|540|596|785|1854|1990|2146|2247|2252|2356|2516|2737|3099|3371|3488|3988|4851|4855|5080|5176|6469|6531|6608|6790|6927|7049|7298|7421|7474|7498|8456|9133|9935|54658|55036|55959|64919|79733|81027|83606|125981|128239|144455|390259	ABL1|ACAT1|ASS1|ATP7B|BCL2|CACNB4|DUT|CELA1|EZH2|FGF2|FGF7|FPGS|NR5A1|GLI3|HK2|TNC|IGFBP5|LIPA|NOTCH1|NOTCH4|PAX6|SERPINF1|SHH|SLC6A3|SMO|AURKA|HNF1A|TGFBR3|TYMS|VDR|WNT5A|XDH|FOXN1|CCNB2|MAFB|UGT1A1|CCDC40|SULF2|BCL11B|E2F8|TUBB1|GUCD1|ACER1|IQGAP3|E2F7|BSX	-1.3	MyList
GO Biological Processes	19	GO:0034767	positive regulation of monoatomic ion transmembrane transport	19_GO:0051179 localization	-2.6	1.9	3.2	30286	154	2139	21	0.98	0.21	25|481|487|825|1908|2147|2902|3753|5023|5031|5174|9001|22953|27347|51083|54997|57158|57165|84334|342667|729230	ABL1|ATP1B1|ATP2A1|CAPN3|EDN3|F2|GRIN1|KCNE1|P2RX1|P2RY6|PDZK1|HAP1|P2RX2|STK39|GAL|TESC|JPH2|GJC2|COA8|STAC2|CCR2	-1.3	MyList
GO Biological Processes	19	GO:0021549	cerebellum development	19_GO:0032502 developmental process	-2.5	2.2	3.3	30286	105	2139	16	0.75	0.19	18|25|2146|2895|4512|4538|5080|6608|7515|8443|8851|9001|9928|23017|51286|79934	ABAT|ABL1|EZH2|GRID2|COX1|ND4|PAX6|SMO|XRCC1|GNPAT|CDK5R1|HAP1|KIF14|FAIM2|CEND1|COQ8B	-1.3	MyList
GO Biological Processes	19	GO:0090660	cerebrospinal fluid circulation	19_GO:0051179 localization	-2.5	4.7	4	30286	15	2139	5	0.23	0.1	1770|25790|79864|83538|115948	DNAH9|CFAP45|JHY|ODAD4|ODAD3	-1.3	MyList
GO Biological Processes	19	GO:0010455	positive regulation of cell fate commitment	19_GO:0032502 developmental process	-2.5	4.7	4	30286	15	2139	5	0.23	0.1	2247|3594|5080|25803|149233	FGF2|IL12RB1|PAX6|SPDEF|IL23R	-1.3	MyList
Reactome Gene Sets	6	R-HSA-391903	Eicosanoid ligand-binding receptors		-2.5	4.7	4	30286	15	2139	5	0.23	0.1	5731|5733|5734|5739|10800	PTGER1|PTGER3|PTGER4|PTGIR|CYSLTR1	-1.3	MyList
GO Biological Processes	19	GO:1902101	positive regulation of metaphase/anaphase transition of cell cycle	19_GO:0048518 positive regulation of biological process	-2.5	4.7	4	30286	15	2139	5	0.23	0.1	991|9700|9787|11065|225689	CDC20|ESPL1|DLGAP5|UBE2C|MAPK15	-1.3	MyList
GO Biological Processes	19	GO:0007548	sex differentiation	19_GO:0022414 reproductive process	-2.5	1.7	3.1	30286	281	2139	33	1.5	0.27	596|658|675|835|1636|2069|2175|2491|2516|2626|3148|3172|3293|3753|4438|4851|5798|5950|6240|6469|7474|8372|8644|9985|11085|11144|50846|81930|83943|83990|203102|259266|317719	BCL2|BMPR1B|BRCA2|CASP2|ACE|EREG|FANCA|CENPI|NR5A1|GATA4|HMGB2|HNF4A|HSD17B3|KCNE1|MSH4|NOTCH1|PTPRN|RBP4|RRM1|SHH|WNT5A|HYAL3|AKR1C3|REC8|ADAM30|DMC1|DHH|KIF18A|IMMP2L|BRIP1|ADAM32|ASPM|KLHL10	-1.3	MyList
GO Biological Processes	19	GO:0009141	nucleoside triphosphate metabolic process	19_GO:0008152 metabolic process	-2.5	1.8	3.1	30286	206	2139	26	1.2	0.24	203|481|956|1841|1854|2026|2584|3099|3356|3607|3948|3988|4535|4536|4538|4540|4541|4624|4625|5167|7298|10165|55753|63979|83440|120892	AK1|ATP1B1|ENTPD3|DTYMK|DUT|ENO2|GALK1|HK2|HTR2A|FOXK2|LDHC|LIPA|ND1|ND2|ND4|ND5|ND6|MYH6|MYH7|ENPP1|TYMS|SLC25A13|OGDHL|FIGNL1|ADPGK|LRRK2	-1.3	MyList
KEGG Pathway	24	hsa04151	PI3K-Akt signaling pathway		-2.5	1.6	3	30286	359	2139	40	1.9	0.29	356|596|672|898|1128|1280|1299|1943|1945|2057|2069|2247|2252|2322|2538|2784|2786|2998|3371|3439|3560|3570|3679|3695|4902|5521|6198|7148|8503|8515|9134|10110|10681|29941|51378|57121|63923|80310|90993|94235	FASLG|BCL2|BRCA1|CCNE1|CHRM1|COL2A1|COL9A3|EFNA2|EFNA4|EPOR|EREG|FGF2|FGF7|FLT3|G6PC1|GNB3|GNG4|GYS2|TNC|IFNA1|IL2RB|IL6R|ITGA7|ITGB7|NRTN|PPP2R2B|RPS6KB1|TNXB|PIK3R3|ITGA10|CCNE2|SGK2|GNB5|PKN3|ANGPT4|LPAR5|TNN|PDGFD|CREB3L1|GNG8	-1.3	MyList
GO Biological Processes	19	GO:2000278	regulation of DNA biosynthetic process	19_GO:0008152 metabolic process	-2.5	2.1	3.2	30286	115	2139	17	0.79	0.19	890|1111|2247|3776|4751|5570|5984|5985|7027|9212|10715|25849|63922|79075|79960|80119|225689	CCNA2|CHEK1|FGF2|KCNK2|NEK2|PKIB|RFC4|RFC5|TFDP1|AURKB|CERS1|PARM1|CHTF18|DSCC1|JADE1|PIF1|MAPK15	-1.3	MyList
GO Biological Processes	19	GO:0050863	regulation of T cell activation	19_GO:0002376 immune system process	-2.5	1.6	3	30286	382	2139	42	2	0.3	25|135|920|939|941|942|1960|2175|2177|2737|3108|3109|3112|3123|3594|3902|3932|4179|4860|5322|5777|6441|6469|6666|7292|7409|7704|7784|8456|8808|9093|10538|11314|27240|30009|56253|84695|114548|115004|149233|441478|729230	ABL1|ADORA2A|CD4|CD27|CD80|CD86|EGR3|FANCA|FANCD2|GLI3|HLA-DMA|HLA-DMB|HLA-DOB|HLA-DRB1|IL12RB1|LAG3|LCK|CD46|PNP|PLA2G5|PTPN6|SFTPD|SHH|SOX12|TNFSF4|VAV1|ZBTB16|ZP3|FOXN1|IL1RL2|DNAJA3|BATF|CD300A|SIT1|TBX21|CRTAM|LOXL3|NLRP3|CGAS|IL23R|NRARP|CCR2	-1.3	MyList
Reactome Gene Sets	6	R-HSA-381426	Regulation of Insulin-like Growth Factor (IGF) transport and uptake by Insulin-like Growth Factor Binding Proteins (IGFBPs)		-2.5	2	3.2	30286	125	2139	18	0.84	0.2	197|338|348|354|721|2147|2719|3053|3270|3371|3488|3698|7018|8542|10618|54757|80341|84141	AHSG|APOB|APOE|KLK3|C4B|F2|GPC3|SERPIND1|HRC|TNC|IGFBP5|ITIH2|TF|APOL1|TGOLN2|FAM20A|BPIFB2|EVA1A	-1.3	MyList
GO Biological Processes	19	GO:0006066	alcohol metabolic process	19_GO:0008152 metabolic process	-2.5	1.6	3	30286	326	2139	37	1.7	0.28	222|338|348|1593|1719|2584|3988|4598|5336|5444|5467|5950|6526|6820|8277|8435|8542|8613|8644|9526|10577|10654|11160|23236|23729|29881|54344|54884|55825|57016|79053|84649|121214|125981|145226|222236|340485	ALDH3B2|APOB|APOE|CYP27A1|DHFR|GALK1|LIPA|MVK|PLCG2|PON1|PPARD|RBP4|SLC5A3|SULT2B1|TKTL1|SOAT2|APOL1|PLPP3|AKR1C3|MPDU1|NPC2|PMVK|ERLIN2|PLCB1|SHPK|NPC1L1|DPM3|RETSAT|PECR|AKR1B10|ALG8|DGAT2|SDR9C7|ACER1|RDH12|NAPEPLD|ACER2	-1.3	MyList
GO Biological Processes	19	GO:1902414	protein localization to cell junction	19_GO:0051179 localization	-2.5	2.3	3.3	30286	87	2139	14	0.65	0.17	1740|1742|2905|3798|3800|4868|8649|9379|9456|50944|56850|58538|59284|112755	DLG2|DLG4|GRIN2C|KIF5A|KIF5C|NPHS1|LAMTOR3|NRXN2|HOMER1|SHANK1|GRIPAP1|MPP4|CACNG7|STX1B	-1.3	MyList
Reactome Gene Sets	6	R-HSA-453276	Regulation of mitotic cell cycle		-2.5	2.3	3.3	30286	87	2139	14	0.65	0.17	701|890|891|983|991|4085|4751|5347|5715|6502|6790|9212|11065|26271	BUB1B|CCNA2|CCNB1|CDK1|CDC20|MAD2L1|NEK2|PLK1|PSMD9|SKP2|AURKA|AURKB|UBE2C|FBXO5	-1.3	MyList
Reactome Gene Sets	6	R-HSA-174143	APC/C-mediated degradation of cell cycle proteins		-2.5	2.3	3.3	30286	87	2139	14	0.65	0.17	701|890|891|983|991|4085|4751|5347|5715|6502|6790|9212|11065|26271	BUB1B|CCNA2|CCNB1|CDK1|CDC20|MAD2L1|NEK2|PLK1|PSMD9|SKP2|AURKA|AURKB|UBE2C|FBXO5	-1.3	MyList
Reactome Gene Sets	6	R-HSA-3214841	PKMTs methylate histone lysines		-2.5	2.5	3.4	30286	69	2139	12	0.56	0.16	2146|6839|8352|8358|8360|8361|8362|8968|56979|64754|79723|653604	EZH2|SUV39H1|H3C3|H3C2|H4C4|H4C6|H4C12|H3C7|PRDM9|SMYD3|SUV39H2|H3C13	-1.3	MyList
GO Biological Processes	19	GO:0071479	cellular response to ionizing radiation	19_GO:0050896 response to stimulus	-2.5	2.5	3.4	30286	69	2139	12	0.56	0.16	580|641|672|675|1894|3014|5888|10635|11200|23514|63979|64710	BARD1|BLM|BRCA1|BRCA2|ECT2|H2AX|RAD51|RAD51AP1|CHEK2|SPIDR|FIGNL1|NUCKS1	-1.3	MyList
GO Biological Processes	19	GO:0044458	motile cilium assembly	19_GO:0009987 cellular process	-2.5	2.5	3.4	30286	69	2139	12	0.56	0.16	22873|50487|55036|55329|57545|79864|81492|84229|144132|145508|221421|286207	DZIP1|PLA2G3|CCDC40|MNS1|CC2D2A|JHY|RSPH6A|DRC7|DNHD1|CEP128|RSPH9|CFAP157	-1.3	MyList
KEGG Pathway	24	hsa05416	Viral myocarditis		-2.5	2.5	3.4	30286	69	2139	12	0.56	0.16	25|941|942|3108|3109|3112|3123|3683|4624|4625|6442|8082	ABL1|CD80|CD86|HLA-DMA|HLA-DMB|HLA-DOB|HLA-DRB1|ITGAL|MYH6|MYH7|SGCA|SSPN	-1.3	MyList
GO Biological Processes	19	GO:0060191	regulation of lipase activity	19_GO:0065007 biological regulation	-2.5	2.5	3.4	30286	69	2139	12	0.56	0.16	25|636|728|942|3356|4035|5031|5322|5330|10062|115727|440503	ABL1|BICD1|C5AR1|CD86|HTR2A|LRP1|P2RY6|PLA2G5|PLCB2|NR1H3|RASGRP4|PLIN5	-1.3	MyList
KEGG Pathway	24	hsa04721	Synaptic vesicle cycle		-2.5	2.4	3.3	30286	78	2139	13	0.61	0.17	773|1759|5864|6531|6532|6804|10815|23025|26052|50617|112755|246213|594855	CACNA1A|DNM1|RAB3A|SLC6A3|SLC6A4|STX1A|CPLX1|UNC13A|DNM3|ATP6V0A4|STX1B|SLC17A8|CPLX3	-1.3	MyList
GO Biological Processes	19	GO:0010517	regulation of phospholipase activity	19_GO:0065007 biological regulation	-2.5	2.7	3.4	30286	52	2139	10	0.47	0.15	25|636|728|942|3356|4035|5031|5322|5330|115727	ABL1|BICD1|C5AR1|CD86|HTR2A|LRP1|P2RY6|PLA2G5|PLCB2|RASGRP4	-1.3	MyList
Canonical Pathways	11	M231	PID KIT PATHWAY		-2.5	2.7	3.4	30286	52	2139	10	0.47	0.15	596|2057|4145|5777|6198|6464|7409|10603|11184|161742	BCL2|EPOR|MATK|PTPN6|RPS6KB1|SHC1|VAV1|SH2B2|MAP4K1|SPRED1	-1.3	MyList
GO Biological Processes	19	GO:0006882	intracellular zinc ion homeostasis	19_GO:0042592 homeostatic process	-2.5	3.1	3.6	30286	36	2139	8	0.37	0.13	540|3932|6279|7780|23516|55532|57181|147138	ATP7B|LCK|S100A8|SLC30A2|SLC39A14|SLC30A10|SLC39A10|TMC8	-1.3	MyList
GO Biological Processes	19	GO:1900274	regulation of phospholipase C activity	19_GO:0065007 biological regulation	-2.5	3.1	3.6	30286	36	2139	8	0.37	0.13	25|636|728|942|3356|5031|5330|115727	ABL1|BICD1|C5AR1|CD86|HTR2A|P2RY6|PLCB2|RASGRP4	-1.3	MyList
GO Biological Processes	19	GO:0002819	regulation of adaptive immune response	19_GO:0002376 immune system process	-2.5	1.8	3.1	30286	207	2139	26	1.2	0.24	246|634|722|920|941|3123|3554|3594|4179|5777|6556|7292|7454|7784|10538|30009|51010|55061|64170|79915|80329|84695|114548|149233|729230|100141515	ALOX15|CEACAM1|C4BPA|CD4|CD80|HLA-DRB1|IL1R1|IL12RB1|CD46|PTPN6|SLC11A1|TNFSF4|WAS|ZP3|BATF|TBX21|EXOSC3|SUSD4|CARD9|ATAD5|ULBP1|LOXL3|NLRP3|IL23R|CCR2|C17orf99	-1.3	MyList
GO Biological Processes	19	GO:0061370	testosterone biosynthetic process	19_GO:0008152 metabolic process	-2.5	8.5	4.6	30286	5	2139	3	0.14	0.081	3292|3293|8644	HSD17B1|HSD17B3|AKR1C3	-1.3	MyList
CORUM	33	CORUM:2199	CHTF18-RFC2-5 complex		-2.5	8.5	4.6	30286	5	2139	3	0.14	0.081	5984|5985|63922	RFC4|RFC5|CHTF18	-1.3	MyList
CORUM	33	CORUM:2202	CHTF18-RFC2-5 complex		-2.5	8.5	4.6	30286	5	2139	3	0.14	0.081	5984|5985|63922	RFC4|RFC5|CHTF18	-1.3	MyList
CORUM	33	CORUM:2235	ASF1-interacting protein complex		-2.5	8.5	4.6	30286	5	2139	3	0.14	0.081	8208|10036|55723	CHAF1B|CHAF1A|ASF1B	-1.3	MyList
GO Biological Processes	19	GO:0110030	regulation of G2/MI transition of meiotic cell cycle	19_GO:0022414 reproductive process	-2.5	8.5	4.6	30286	5	2139	3	0.14	0.081	994|995|9088	CDC25B|CDC25C|PKMYT1	-1.3	MyList
GO Biological Processes	19	GO:0042148	DNA strand invasion	19_GO:0008152 metabolic process	-2.5	8.5	4.6	30286	5	2139	3	0.14	0.081	5888|11144|29893	RAD51|DMC1|PSMC3IP	-1.3	MyList
Reactome Gene Sets	6	R-HSA-5690714	CD22 mediated BCR regulation		-2.5	8.5	4.6	30286	5	2139	3	0.14	0.081	933|973|5777	CD22|CD79A|PTPN6	-1.3	MyList
GO Biological Processes	19	GO:0071502	cellular response to temperature stimulus	19_GO:0050896 response to stimulus	-2.5	8.5	4.6	30286	5	2139	3	0.14	0.081	7226|7442|50801	TRPM2|TRPV1|KCNK4	-1.3	MyList
CORUM	33	CORUM:160	Condensin II		-2.5	8.5	4.6	30286	5	2139	3	0.14	0.081	10592|23310|54892	SMC2|NCAPD3|NCAPG2	-1.3	MyList
Reactome Gene Sets	6	R-HSA-8866423	VLDL assembly		-2.5	8.5	4.6	30286	5	2139	3	0.14	0.081	338|346|4547	APOB|APOC4|MTTP	-1.3	MyList
CORUM	33	CORUM:5400	BRCC complex		-2.5	8.5	4.6	30286	5	2139	3	0.14	0.081	672|675|5888	BRCA1|BRCA2|RAD51	-1.3	MyList
CORUM	33	CORUM:1137	SNARE complex (VAMP2, SNAP25, STX1a, CPLX1, CPLX3)		-2.5	8.5	4.6	30286	5	2139	3	0.14	0.081	6804|10815|594855	STX1A|CPLX1|CPLX3	-1.3	MyList
GO Biological Processes	19	GO:0060979	vasculogenesis involved in coronary vascular morphogenesis	19_GO:0032502 developmental process	-2.5	8.5	4.6	30286	5	2139	3	0.14	0.081	4851|7049|161742	NOTCH1|TGFBR3|SPRED1	-1.3	MyList
Reactome Gene Sets	6	R-HSA-5083630	Defective LFNG causes SCDO3		-2.5	8.5	4.6	30286	5	2139	3	0.14	0.081	4851|4854|4855	NOTCH1|NOTCH3|NOTCH4	-1.3	MyList
CORUM	33	CORUM:7542	KNL1-MIS12-NDC80-SPC24-ZWINT complex		-2.5	8.5	4.6	30286	5	2139	3	0.14	0.081	10403|57082|147841	NDC80|KNL1|SPC24	-1.3	MyList
GO Biological Processes	19	GO:0031033	myosin filament organization	19_GO:0009987 cellular process	-2.5	8.5	4.6	30286	5	2139	3	0.14	0.081	4629|7273|29904	MYH11|TTN|EEF2K	-1.3	MyList
GO Biological Processes	19	GO:0098971	anterograde dendritic transport of neurotransmitter receptor complex	19_GO:0051179 localization	-2.5	8.5	4.6	30286	5	2139	3	0.14	0.081	3798|3800|57576	KIF5A|KIF5C|KIF17	-1.3	MyList
GO Biological Processes	19	GO:1904149	regulation of microglial cell mediated cytotoxicity	19_GO:0002376 immune system process	-2.5	8.5	4.6	30286	5	2139	3	0.14	0.081	1524|3684|6688	CX3CR1|ITGAM|SPI1	-1.3	MyList
Reactome Gene Sets	6	R-HSA-451927	Interleukin-2 family signaling		-2.5	2.9	3.5	30286	44	2139	9	0.42	0.14	3560|3567|3568|3581|3932|5777|6464|8503|50615	IL2RB|IL5|IL5RA|IL9R|LCK|PTPN6|SHC1|PIK3R3|IL21R	-1.3	MyList
Canonical Pathways	11	M3005	NABA COLLAGENS		-2.5	2.9	3.5	30286	44	2139	9	0.42	0.14	1280|1296|1299|1302|1306|1307|57642|85301|91522	COL2A1|COL8A2|COL9A3|COL11A2|COL15A1|COL16A1|COL20A1|COL27A1|COL23A1	-1.3	MyList
GO Biological Processes	19	GO:0002455	humoral immune response mediated by circulating immunoglobulin	19_GO:0002376 immune system process	-2.5	2.9	3.5	30286	44	2139	9	0.42	0.14	717|721|722|3426|4153|4179|7784|9156|55061	C2|C4B|C4BPA|CFI|MBL2|CD46|ZP3|EXO1|SUSD4	-1.3	MyList
Reactome Gene Sets	6	R-HSA-8948216	Collagen chain trimerization		-2.5	2.9	3.5	30286	44	2139	9	0.42	0.14	1280|1296|1299|1302|1306|1307|57642|85301|91522	COL2A1|COL8A2|COL9A3|COL11A2|COL15A1|COL16A1|COL20A1|COL27A1|COL23A1	-1.3	MyList
GO Biological Processes	19	GO:0098742	cell-cell adhesion via plasma-membrane adhesion molecules	19_GO:0009987 cellular process	-2.5	1.7	3	30286	261	2139	31	1.4	0.26	634|1001|1013|1014|1824|1825|1829|1951|2895|3683|3684|5010|5175|5365|8642|9075|9746|22859|24146|54825|56122|56253|57126|57453|64084|84623|92211|120425|199731|221935|256158	CEACAM1|CDH3|CDH15|CDH16|DSC2|DSC3|DSG2|CELSR3|GRID2|ITGAL|ITGAM|CLDN11|PECAM1|PLXNB3|DCHS1|CLDN2|CLSTN3|ADGRL1|CLDN15|CDHR2|PCDHB14|CRTAM|CD177|DSCAML1|CLSTN2|KIRREL3|CDHR1|JAML|CADM4|SDK1|HMCN2	-1.3	MyList
GO Biological Processes	19	GO:0044242	cellular lipid catabolic process	19_GO:0008152 metabolic process	-2.5	1.8	3.1	30286	197	2139	25	1.2	0.23	38|338|2166|2720|3074|3938|5322|5336|5467|8398|8605|8644|10825|23236|23659|26061|56898|57016|79887|125981|222236|283748|285848|340485|375775	ACAT1|APOB|FAAH|GLB1|HEXB|LCT|PLA2G5|PLCG2|PPARD|PLA2G6|PLA2G4C|AKR1C3|NEU3|PLCB1|PLA2G15|HACL1|BDH2|AKR1B10|PLBD1|ACER1|NAPEPLD|PLA2G4D|PNPLA1|ACER2|PNPLA7	-1.3	MyList
Reactome Gene Sets	6	R-HSA-193704	p75 NTR receptor-mediated signalling		-2.5	2.2	3.2	30286	97	2139	15	0.7	0.18	835|1894|2245|7074|7409|10451|22899|23263|23421|25791|50649|57449|64857|84033|84904	CASP2|ECT2|FGD1|TIAM1|VAV1|VAV3|ARHGEF15|MCF2L|ITGB3BP|NGEF|ARHGEF4|PLEKHG5|PLEKHG2|OBSCN|ARHGEF39	-1.3	MyList
GO Biological Processes	19	GO:0022898	regulation of transmembrane transporter activity	19_GO:0051179 localization	-2.5	1.7	3.1	30286	229	2139	28	1.3	0.25	481|487|596|785|1742|2859|3208|3270|3753|4318|5031|5174|9001|9456|10681|23072|23542|27347|50944|51083|54997|57158|57520|59284|84334|285966|342667|729230	ATP1B1|ATP2A1|BCL2|CACNB4|DLG4|GPR35|HPCA|HRC|KCNE1|MMP9|P2RY6|PDZK1|HAP1|HOMER1|GNB5|HECW1|MAPK8IP2|STK39|SHANK1|GAL|TESC|JPH2|HECW2|CACNG7|COA8|TCAF2|STAC2|CCR2	-1.3	MyList
WikiPathways	27	WP4172	PI3K Akt signaling pathway		-2.5	1.6	3	30286	339	2139	38	1.8	0.29	356|596|672|898|1128|1280|1299|1943|1945|2057|2247|2252|2322|2538|2784|2786|2998|3371|3439|3560|3570|3679|3695|5521|6198|7148|8503|8515|9134|10110|10681|29941|51378|57121|63923|80310|90993|94235	FASLG|BCL2|BRCA1|CCNE1|CHRM1|COL2A1|COL9A3|EFNA2|EFNA4|EPOR|FGF2|FGF7|FLT3|G6PC1|GNB3|GNG4|GYS2|TNC|IFNA1|IL2RB|IL6R|ITGA7|ITGB7|PPP2R2B|RPS6KB1|TNXB|PIK3R3|ITGA10|CCNE2|SGK2|GNB5|PKN3|ANGPT4|LPAR5|TNN|PDGFD|CREB3L1|GNG8	-1.3	MyList
GO Biological Processes	19	GO:0030324	lung development	19_GO:0032502 developmental process	-2.5	1.8	3.1	30286	187	2139	24	1.1	0.23	1116|1636|2247|2252|2719|2737|3371|3488|3988|4851|5864|5950|6441|6469|6493|7474|8914|25803|51668|55036|57333|83538|83716|84695	CHI3L1|ACE|FGF2|FGF7|GPC3|GLI3|TNC|IGFBP5|LIPA|NOTCH1|RAB3A|RBP4|SFTPD|SHH|SIM2|WNT5A|TIMELESS|SPDEF|IFT25|CCDC40|RCN3|ODAD4|CRISPLD2|LOXL3	-1.3	MyList
GO Biological Processes	19	GO:1901605	alpha-amino acid metabolic process	19_GO:0008152 metabolic process	-2.5	1.8	3.1	30286	208	2139	26	1.2	0.24	38|443|445|883|1610|1719|1757|2356|3034|3172|4953|5352|5625|10165|10249|23498|51151|51268|51380|51540|54681|55258|80150|122622|122945|389434	ACAT1|ASPA|ASS1|KYAT1|DAO|DHFR|SARDH|FPGS|HAL|HNF4A|ODC1|PLOD2|PRODH|SLC25A13|GLYAT|HAAO|SLC45A2|PIPOX|CSAD|SCLY|P4HTM|THNSL2|ASRGL1|ADSS1|NOXRED1|IYD	-1.3	MyList
GO Biological Processes	19	GO:0030900	forebrain development	19_GO:0032502 developmental process	-2.5	1.5	3	30286	407	2139	44	2.1	0.31	238|1943|2146|2247|2737|3014|3684|4851|4854|5080|5915|5992|6240|6469|6491|6531|6585|6608|7474|7515|7852|8851|9001|9253|9928|10460|10501|10642|22911|23236|23334|27086|27185|55558|55624|64919|79648|84623|93986|114327|120892|146760|259266|284403	ALK|EFNA2|EZH2|FGF2|GLI3|H2AX|ITGAM|NOTCH1|NOTCH3|PAX6|RARB|RFX4|RRM1|SHH|STIL|SLC6A3|SLIT1|SMO|WNT5A|XRCC1|CXCR4|CDK5R1|HAP1|NUMBL|KIF14|TACC3|SEMA6B|IGF2BP1|WDR47|PLCB1|SZT2|FOXP1|DISC1|PLXNA3|POMGNT1|BCL11B|MCPH1|KIRREL3|FOXP2|EFHC1|LRRK2|RTN4RL1|ASPM|WDR62	-1.3	MyList
GO Biological Processes	19	GO:0055008	cardiac muscle tissue morphogenesis	19_GO:0032502 developmental process	-2.5	2.6	3.3	30286	61	2139	11	0.51	0.15	2022|4607|4624|4625|4634|4851|7049|7135|7273|7474|85366	ENG|MYBPC3|MYH6|MYH7|MYL3|NOTCH1|TGFBR3|TNNI1|TTN|WNT5A|MYLK2	-1.3	MyList
KEGG Pathway	24	hsa00590	Arachidonic acid metabolism		-2.5	2.6	3.3	30286	61	2139	11	0.51	0.15	240|246|1557|5322|6916|8398|8605|8644|50487|84647|283748	ALOX5|ALOX15|CYP2C19|PLA2G5|TBXAS1|PLA2G6|PLA2G4C|AKR1C3|PLA2G3|PLA2G12B|PLA2G4D	-1.3	MyList
GO Biological Processes	19	GO:0097035	regulation of membrane lipid distribution	19_GO:0065007 biological regulation	-2.5	2.6	3.3	30286	61	2139	11	0.51	0.15	24|356|5205|6521|50636|51761|57198|63982|79065|79895|148229	ABCA4|FASLG|ATP8B1|SLC4A1|ANO7|ATP8A2|ATP8B2|ANO3|ATG9A|ATP8B4|ATP8B3	-1.3	MyList
Canonical Pathways	11	M187	PID TRKR PATHWAY		-2.5	2.6	3.3	30286	61	2139	11	0.51	0.15	25|1759|4145|5923|6464|7074|9093|9844|10755|10817|23263	ABL1|DNM1|MATK|RASGRF1|SHC1|TIAM1|DNAJA3|ELMO1|GIPC1|FRS3|MCF2L	-1.3	MyList
GO Biological Processes	19	GO:0050951	sensory perception of temperature stimulus	19_GO:0032501 multicellular organismal process	-2.5	3.4	3.6	30286	29	2139	7	0.33	0.12	134|3356|7442|7852|22911|27185|50801	ADORA1|HTR2A|TRPV1|CXCR4|WDR47|DISC1|KCNK4	-1.3	MyList
Canonical Pathways	11	M258	PID BARD1 PATHWAY		-2.5	3.4	3.6	30286	29	2139	7	0.33	0.12	580|672|898|2175|2177|5888|11073	BARD1|BRCA1|CCNE1|FANCA|FANCD2|RAD51|TOPBP1	-1.3	MyList
GO Biological Processes	19	GO:0006664	glycolipid metabolic process	19_GO:0008152 metabolic process	-2.5	2.1	3.2	30286	107	2139	16	0.75	0.19	1390|2524|2720|3074|3938|6487|7903|9514|10825|23556|30815|53947|54344|64090|127550|256435	CREM|FUT2|GLB1|HEXB|LCT|ST3GAL3|ST8SIA4|GAL3ST1|NEU3|PIGN|ST6GALNAC6|A4GALT|DPM3|GAL3ST2|A3GALT2|ST6GALNAC3	-1.3	MyList
WikiPathways	27	WP5090	Complement system in neuronal development and plasticity		-2.5	2.1	3.2	30286	107	2139	16	0.75	0.19	356|717|721|722|728|966|1524|3426|3684|4153|4179|5205|9787|55061|57198|148229	FASLG|C2|C4B|C4BPA|C5AR1|CD59|CX3CR1|CFI|ITGAM|MBL2|CD46|ATP8B1|DLGAP5|SUSD4|ATP8B2|ATP8B3	-1.3	MyList
KEGG Pathway	24	hsa00340	Histidine metabolism		-2.5	3.9	3.7	30286	22	2139	6	0.28	0.11	222|443|3034|4129|57571|84735	ALDH3B2|ASPA|HAL|MAOB|CARNS1|CNDP1	-1.3	MyList
Reactome Gene Sets	6	R-HSA-5686938	Regulation of TLR by endogenous ligand		-2.5	3.9	3.7	30286	22	2139	6	0.28	0.11	338|948|1687|6279|6441|653509	APOB|CD36|GSDME|S100A8|SFTPD|SFTPA1	-1.3	MyList
GO Biological Processes	19	GO:1903054	negative regulation of extracellular matrix organization	19_GO:0048519 negative regulation of biological process	-2.5	3.9	3.7	30286	22	2139	6	0.28	0.11	2191|4851|5468|7049|84168|150356	FAP|NOTCH1|PPARG|TGFBR3|ANTXR1|CHADL	-1.3	MyList
Reactome Gene Sets	6	R-HSA-8935690	Digestion		-2.5	3.9	3.7	30286	22	2139	6	0.28	0.11	276|1118|1208|2984|3938|11181	AMY1A|CHIT1|CLPS|GUCY2C|LCT|TREH	-1.3	MyList
Canonical Pathways	11	M211	PID HEDGEHOG 2PATHWAY		-2.5	3.9	3.7	30286	22	2139	6	0.28	0.11	6469|6491|6608|8643|50846|55733	SHH|STIL|SMO|PTCH2|DHH|HHAT	-1.3	MyList
GO Biological Processes	19	GO:0045137	development of primary sexual characteristics	19_GO:0022414 reproductive process	-2.5	1.7	3	30286	230	2139	28	1.3	0.25	596|658|675|835|1636|2069|2175|2516|2626|3148|3753|4438|4851|5798|6240|7474|8372|8644|9985|11085|11144|50846|81930|83943|83990|203102|259266|317719	BCL2|BMPR1B|BRCA2|CASP2|ACE|EREG|FANCA|NR5A1|GATA4|HMGB2|KCNE1|MSH4|NOTCH1|PTPRN|RRM1|WNT5A|HYAL3|AKR1C3|REC8|ADAM30|DMC1|DHH|KIF18A|IMMP2L|BRIP1|ADAM32|ASPM|KLHL10	-1.2	MyList
GO Biological Processes	19	GO:0031503	protein-containing complex localization	19_GO:0051179 localization	-2.4	1.9	3.1	30286	157	2139	21	0.98	0.21	332|1740|1742|3092|3798|3800|7275|10243|22873|26052|50632|51668|55706|55764|56850|57560|57576|59284|112755|199223|201134	BIRC5|DLG2|DLG4|HIP1|KIF5A|KIF5C|TUB|GPHN|DZIP1|DNM3|CALY|IFT25|NDC1|IFT122|GRIPAP1|IFT80|KIF17|CACNG7|STX1B|TTC21A|CEP112	-1.2	MyList
Reactome Gene Sets	6	R-HSA-418594	G alpha (i) signalling events		-2.4	1.6	3	30286	318	2139	36	1.7	0.28	109|134|643|728|815|816|846|1235|1269|1524|2358|2784|2786|2914|3576|3579|4543|5143|5330|5733|5998|6001|6370|7852|9568|10316|10636|10681|23236|23596|51083|57121|80835|94235|338398|729230	ADCY3|ADORA1|CXCR5|C5AR1|CAMK2A|CAMK2B|CASR|CCR6|CNR2|CX3CR1|FPR2|GNB3|GNG4|GRM4|CXCL8|CXCR2|MTNR1A|PDE4C|PLCB2|PTGER3|RGS3|RGS10|CCL25|CXCR4|GABBR2|NMUR1|RGS14|GNB5|PLCB1|OPN3|GAL|LPAR5|TAS1R1|GNG8|TAS2R60|CCR2	-1.2	MyList
GO Biological Processes	19	GO:0072526	pyridine-containing compound catabolic process	19_GO:0008152 metabolic process	-2.4	2.7	3.4	30286	53	2139	10	0.47	0.15	2026|2584|3099|3356|3607|3988|4860|23098|55753|83440	ENO2|GALK1|HK2|HTR2A|FOXK2|LIPA|PNP|SARM1|OGDHL|ADPGK	-1.2	MyList
Canonical Pathways	11	M88	PID CD8 TCR PATHWAY		-2.4	2.7	3.4	30286	53	2139	10	0.47	0.15	919|941|942|3932|5777|6464|7409|9020|10235|83593	CD247|CD80|CD86|LCK|PTPN6|SHC1|VAV1|MAP3K14|RASGRP2|RASSF5	-1.2	MyList
GO Biological Processes	19	GO:0046503	glycerolipid catabolic process	19_GO:0008152 metabolic process	-2.4	2.7	3.4	30286	53	2139	10	0.47	0.15	338|2166|5322|8398|8605|23236|23659|283748|285848|375775	APOB|FAAH|PLA2G5|PLA2G6|PLA2G4C|PLCB1|PLA2G15|PLA2G4D|PNPLA1|PNPLA7	-1.2	MyList
GO Biological Processes	19	GO:0021510	spinal cord development	19_GO:0032502 developmental process	-2.4	2.2	3.2	30286	98	2139	15	0.7	0.18	2636|2737|4851|5080|5212|6469|6585|6608|6666|51293|55553|55764|84695|89884|644168	GBX1|GLI3|NOTCH1|PAX6|VIT|SHH|SLIT1|SMO|SOX12|CD320|SOX6|IFT122|LOXL3|LHX4|DRGX	-1.2	MyList
GO Biological Processes	19	GO:0002366	leukocyte activation involved in immune response	19_GO:0002376 immune system process	-2.4	1.8	3	30286	199	2139	25	1.2	0.23	25|1235|1524|3394|3439|3570|3683|5336|5734|6556|8291|9156|10538|23228|27086|30009|50487|51010|51744|55846|64218|79915|387695|401258|100141515	ABL1|CCR6|CX3CR1|IRF8|IFNA1|IL6R|ITGAL|PLCG2|PTGER4|SLC11A1|DYSF|EXO1|BATF|PLCL2|FOXP1|TBX21|PLA2G3|EXOSC3|CD244|ITFG2|SEMA4A|ATAD5|GPR15LG|RAB44|C17orf99	-1.2	MyList
GO Biological Processes	19	GO:0042772	DNA damage response, signal transduction resulting in transcription	19_GO:0050896 response to stimulus	-2.4	5.7	4.1	30286	10	2139	4	0.19	0.093	675|2305|11200|27330	BRCA2|FOXM1|CHEK2|RPS6KA6	-1.2	MyList
GO Biological Processes	19	GO:0006266	DNA ligation	19_GO:0008152 metabolic process	-2.4	5.7	4.1	30286	10	2139	4	0.19	0.093	3978|4255|7153|79840	LIG1|MGMT|TOP2A|NHEJ1	-1.2	MyList
GO Biological Processes	19	GO:0005980	glycogen catabolic process	19_GO:0008152 metabolic process	-2.4	5.7	4.1	30286	10	2139	4	0.19	0.093	178|2538|5836|5837	AGL|G6PC1|PYGL|PYGM	-1.2	MyList
GO Biological Processes	19	GO:0006264	mitochondrial DNA replication	19_GO:0008152 metabolic process	-2.4	5.7	4.1	30286	10	2139	4	0.19	0.093	1763|6240|9093|92667	DNA2|RRM1|DNAJA3|MGME1	-1.2	MyList
GO Biological Processes	19	GO:0071421	manganese ion transmembrane transport	19_GO:0051179 localization	-2.4	5.7	4.1	30286	10	2139	4	0.19	0.093	6556|7226|23516|55532	SLC11A1|TRPM2|SLC39A14|SLC30A10	-1.2	MyList
Reactome Gene Sets	6	R-HSA-1483115	Hydrolysis of LPC		-2.4	5.7	4.1	30286	10	2139	4	0.19	0.093	8605|23659|79887|283748	PLA2G4C|PLA2G15|PLBD1|PLA2G4D	-1.2	MyList
WikiPathways	27	WP34	Ovarian infertility		-2.4	3.1	3.5	30286	37	2139	8	0.37	0.13	658|2516|2661|4439|5888|7421|7784|11144	BMPR1B|NR5A1|GDF9|MSH5|RAD51|VDR|ZP3|DMC1	-1.2	MyList
GO Biological Processes	19	GO:0010935	regulation of macrophage cytokine production	19_GO:0002376 immune system process	-2.4	3.1	3.5	30286	37	2139	8	0.37	0.13	948|5336|7474|10392|10417|11213|64170|79671	CD36|PLCG2|WNT5A|NOD1|SPON2|IRAK3|CARD9|NLRX1	-1.2	MyList
Reactome Gene Sets	6	R-HSA-5689901	Metalloprotease DUBs		-2.4	3.1	3.5	30286	37	2139	8	0.37	0.13	580|672|3012|8330|8335|8338|8969|114548	BARD1|BRCA1|H2AC8|H2AC15|H2AC4|H2AC20|H2AC11|NLRP3	-1.2	MyList
GO Biological Processes	19	GO:1903426	regulation of reactive oxygen species biosynthetic process	19_GO:0008152 metabolic process	-2.4	2.8	3.4	30286	45	2139	9	0.42	0.14	240|948|2902|5336|6526|7755|55811|84334|90527	ALOX5|CD36|GRIN1|PLCG2|SLC5A3|ZNF205|ADCY10|COA8|DUOXA1	-1.2	MyList
GO Biological Processes	19	GO:0021587	cerebellum morphogenesis	19_GO:0032502 developmental process	-2.4	2.8	3.4	30286	45	2139	9	0.42	0.14	25|2895|6608|7515|8443|9928|23017|51286|79934	ABL1|GRID2|SMO|XRCC1|GNPAT|KIF14|FAIM2|CEND1|COQ8B	-1.2	MyList
WikiPathways	27	WP1971	Integrated cancer pathway		-2.4	2.8	3.4	30286	45	2139	9	0.42	0.14	580|596|641|672|983|994|1111|5347|11200	BARD1|BCL2|BLM|BRCA1|CDK1|CDC25B|CHEK1|PLK1|CHEK2	-1.2	MyList
GO Biological Processes	19	GO:1903169	regulation of calcium ion transmembrane transport	19_GO:0051179 localization	-2.4	1.9	3.1	30286	168	2139	22	1	0.22	25|481|487|596|775|785|825|2147|2859|2902|3208|3270|5023|5031|5777|6546|9001|10681|22953|57158|57165|342667	ABL1|ATP1B1|ATP2A1|BCL2|CACNA1C|CACNB4|CAPN3|F2|GPR35|GRIN1|HPCA|HRC|P2RX1|P2RY6|PTPN6|SLC8A1|HAP1|GNB5|P2RX2|JPH2|GJC2|STAC2	-1.2	MyList
GO Biological Processes	19	GO:0050792	regulation of viral process	19_GO:0016032 viral process	-2.4	1.9	3.1	30286	168	2139	22	1	0.22	596|920|3123|3434|3576|4153|4261|4851|5886|6590|6895|7153|7852|9830|10107|10475|11074|27074|29969|57506|63901|286827	BCL2|CD4|HLA-DRB1|IFIT1|CXCL8|MBL2|CIITA|NOTCH1|RAD23A|SLPI|TARBP2|TOP2A|CXCR4|TRIM14|TRIM10|TRIM38|TRIM31|LAMP3|MDFIC|MAVS|FAM111A|TRIM59	-1.2	MyList
KEGG Pathway	24	hsa04659	Th17 cell differentiation		-2.4	2.1	3.2	30286	108	2139	16	0.75	0.19	919|920|3108|3109|3112|3123|3554|3560|3570|3594|3932|4773|30009|50615|112744|149233	CD247|CD4|HLA-DMA|HLA-DMB|HLA-DOB|HLA-DRB1|IL1R1|IL2RB|IL6R|IL12RB1|LCK|NFATC2|TBX21|IL21R|IL17F|IL23R	-1.2	MyList
GO Biological Processes	19	GO:1903509	liposaccharide metabolic process	19_GO:0008152 metabolic process	-2.4	2.1	3.2	30286	108	2139	16	0.75	0.19	1390|2524|2720|3074|3938|6487|7903|9514|10825|23556|30815|53947|54344|64090|127550|256435	CREM|FUT2|GLB1|HEXB|LCT|ST3GAL3|ST8SIA4|GAL3ST1|NEU3|PIGN|ST6GALNAC6|A4GALT|DPM3|GAL3ST2|A3GALT2|ST6GALNAC3	-1.2	MyList
Reactome Gene Sets	6	R-HSA-8957275	Post-translational protein phosphorylation		-2.4	2.1	3.2	30286	108	2139	16	0.75	0.19	197|338|348|721|2719|3053|3270|3371|3488|3698|7018|8542|10618|54757|80341|84141	AHSG|APOB|APOE|C4B|GPC3|SERPIND1|HRC|TNC|IGFBP5|ITIH2|TF|APOL1|TGOLN2|FAM20A|BPIFB2|EVA1A	-1.2	MyList
GO Biological Processes	19	GO:0009165	nucleotide biosynthetic process	19_GO:0008152 metabolic process	-2.4	1.7	3	30286	264	2139	31	1.4	0.26	38|109|203|270|1635|1841|1854|2984|3948|3988|4535|4536|4538|4540|4541|4860|5636|6240|6241|7298|10165|23498|27231|55191|55811|60490|81616|122481|122622|158067|349565	ACAT1|ADCY3|AK1|AMPD1|DCTD|DTYMK|DUT|GUCY2C|LDHC|LIPA|ND1|ND2|ND4|ND5|ND6|PNP|PRPSAP2|RRM1|RRM2|TYMS|SLC25A13|HAAO|NMRK2|NADSYN1|ADCY10|PPCDC|ACSBG2|AK7|ADSS1|AK8|NMNAT3	-1.2	MyList
GO Biological Processes	19	GO:0045765	regulation of angiogenesis	19_GO:0032502 developmental process	-2.4	1.6	2.9	30286	353	2139	39	1.8	0.29	25|240|354|356|634|672|728|1116|1524|1990|2022|2247|2626|2828|3087|3099|3273|3373|3576|3579|5176|5468|6667|7474|7852|8038|10800|23166|25960|51378|56999|63923|64218|79805|84034|90993|112744|161742|729230	ABL1|ALOX5|KLK3|FASLG|CEACAM1|BRCA1|C5AR1|CHI3L1|CX3CR1|CELA1|ENG|FGF2|GATA4|GPR4|HHEX|HK2|HRG|HYAL1|CXCL8|CXCR2|SERPINF1|PPARG|SP1|WNT5A|CXCR4|ADAM12|CYSLTR1|STAB1|ADGRA2|ANGPT4|ADAMTS9|TNN|SEMA4A|VASH2|EMILIN2|CREB3L1|IL17F|SPRED1|CCR2	-1.2	MyList
GO Biological Processes	19	GO:0042116	macrophage activation	19_GO:0002376 immune system process	-2.4	2.5	3.3	30286	62	2139	11	0.51	0.15	728|1524|3684|4137|5336|6556|7442|8291|27086|27347|50487	C5AR1|CX3CR1|ITGAM|MAPT|PLCG2|SLC11A1|TRPV1|DYSF|FOXP1|STK39|PLA2G3	-1.2	MyList
Reactome Gene Sets	6	R-HSA-5684996	MAPK1/MAPK3 signaling		-2.4	1.6	3	30286	286	2139	33	1.5	0.27	815|816|983|1740|1742|2069|2247|2252|2322|2676|2902|2906|3560|3567|3568|3570|4902|5715|5923|6464|8649|8831|8844|10256|10817|22821|51332|54756|57731|115727|145957|161742|283455	CAMK2A|CAMK2B|CDK1|DLG2|DLG4|EREG|FGF2|FGF7|FLT3|GFRA3|GRIN1|GRIN2D|IL2RB|IL5|IL5RA|IL6R|NRTN|PSMD9|RASGRF1|SHC1|LAMTOR3|SYNGAP1|KSR1|CNKSR1|FRS3|RASA3|SPTBN5|IL17RD|SPTBN4|RASGRP4|NRG4|SPRED1|KSR2	-1.2	MyList
Reactome Gene Sets	6	R-HSA-438064	Post NMDA receptor activation events		-2.4	2.3	3.2	30286	80	2139	13	0.61	0.17	815|816|1740|1742|2902|2905|2906|4137|5923|10381|10382|27330|81027	CAMK2A|CAMK2B|DLG2|DLG4|GRIN1|GRIN2C|GRIN2D|MAPT|RASGRF1|TUBB3|TUBB4A|RPS6KA6|TUBB1	-1.2	MyList
GO Biological Processes	19	GO:0043583	ear development	19_GO:0032502 developmental process	-2.4	1.7	3	30286	221	2139	27	1.3	0.24	596|890|1280|1687|2247|2737|3208|3249|3714|3776|4171|4647|4851|5205|5298|6469|7474|8642|9935|51168|51761|55584|79955|124590|161497|246213|259236	BCL2|CCNA2|COL2A1|GSDME|FGF2|GLI3|HPCA|HPN|JAG2|KCNK2|MCM2|MYO7A|NOTCH1|ATP8B1|PI4KB|SHH|WNT5A|DCHS1|MAFB|MYO15A|ATP8A2|CHRNA9|PDZD7|USH1G|STRC|SLC17A8|TMIE	-1.2	MyList
GO Biological Processes	19	GO:0032412	regulation of monoatomic ion transmembrane transporter activity	19_GO:0051179 localization	-2.4	1.7	3	30286	221	2139	27	1.3	0.24	481|487|785|1742|2859|3208|3270|3753|4318|5031|5174|9001|9456|10681|23072|23542|27347|50944|51083|54997|57158|57520|59284|84334|285966|342667|729230	ATP1B1|ATP2A1|CACNB4|DLG4|GPR35|HPCA|HRC|KCNE1|MMP9|P2RY6|PDZK1|HAP1|HOMER1|GNB5|HECW1|MAPK8IP2|STK39|SHANK1|GAL|TESC|JPH2|HECW2|CACNG7|COA8|TCAF2|STAC2|CCR2	-1.2	MyList
Reactome Gene Sets	6	R-HSA-68949	Orc1 removal from chromatin		-2.4	2.4	3.2	30286	71	2139	12	0.56	0.16	890|990|4171|4172|4173|4174|4175|4176|4998|5715|6502|84515	CCNA2|CDC6|MCM2|MCM3|MCM4|MCM5|MCM6|MCM7|ORC1|PSMD9|SKP2|MCM8	-1.2	MyList
GO Biological Processes	19	GO:0030072	peptide hormone secretion	19_GO:0051179 localization	-2.4	2.4	3.2	30286	71	2139	12	0.56	0.16	1908|5798|5799|5864|6804|6927|8111|10815|51083|54097|389692|594855	EDN3|PTPRN|PTPRN2|RAB3A|STX1A|HNF1A|GPR68|CPLX1|GAL|FAM3B|MAFA|CPLX3	-1.2	MyList
GO Biological Processes	19	GO:0031349	positive regulation of defense response	19_GO:0048518 positive regulation of biological process	-2.4	1.5	2.9	30286	422	2139	45	2.1	0.31	354|661|948|2069|2358|2828|2925|3148|3902|3957|4153|4671|5138|5322|5336|5608|5733|5734|6279|6688|7292|7409|7474|7784|8692|8840|10062|10392|11213|27250|50487|56253|57506|64170|80342|81622|84034|84630|112744|114548|115004|120892|222236|284467|729230	KLK3|POLR3D|CD36|EREG|FPR2|GPR4|GRPR|HMGB2|LAG3|LGALS2|MBL2|NAIP|PDE2A|PLA2G5|PLCG2|MAP2K6|PTGER3|PTGER4|S100A8|SPI1|TNFSF4|VAV1|WNT5A|ZP3|HYAL2|CCN4|NR1H3|NOD1|IRAK3|PDCD4|PLA2G3|CRTAM|MAVS|CARD9|TRAF3IP3|UNC93B1|EMILIN2|TTBK1|IL17F|NLRP3|CGAS|LRRK2|NAPEPLD|TAFA3|CCR2	-1.2	MyList
GO Biological Processes	19	GO:0061041	regulation of wound healing	19_GO:0050896 response to stimulus	-2.4	1.9	3.1	30286	138	2139	19	0.89	0.2	240|348|634|948|2039|2147|2191|2247|3273|4638|4921|5345|7035|7429|7852|8840|58529|84034|199731	ALOX5|APOE|CEACAM1|CD36|DMTN|F2|FAP|FGF2|HRG|MYLK|DDR2|SERPINF2|TFPI|VIL1|CXCR4|CCN4|MYOZ1|EMILIN2|CADM4	-1.2	MyList
GO Biological Processes	19	GO:0014706	striated muscle tissue development	19_GO:0032502 developmental process	-2.4	1.8	3	30286	200	2139	25	1.2	0.23	25|983|1829|2022|2626|4607|4624|4625|4629|4634|4851|4892|5915|5950|6469|6546|7049|7135|7273|7474|8913|56999|57538|84700|85366	ABL1|CDK1|DSG2|ENG|GATA4|MYBPC3|MYH6|MYH7|MYH11|MYL3|NOTCH1|NRAP|RARB|RBP4|SHH|SLC8A1|TGFBR3|TNNI1|TTN|WNT5A|CACNA1G|ADAMTS9|ALPK3|MYO18B|MYLK2	-1.2	MyList
WikiPathways	27	WP47	Hedgehog signaling pathway		-2.4	4.4	3.8	30286	16	2139	5	0.23	0.1	2737|6469|6608|8643|50846	GLI3|SHH|SMO|PTCH2|DHH	-1.2	MyList
KEGG Pathway	24	hsa00603	Glycosphingolipid biosynthesis - globo and isoglobo series		-2.4	4.4	3.8	30286	16	2139	5	0.23	0.1	28|2524|3074|53947|127550	ABO|FUT2|HEXB|A4GALT|A3GALT2	-1.2	MyList
GO Biological Processes	19	GO:0034755	iron ion transmembrane transport	19_GO:0051179 localization	-2.4	4.4	3.8	30286	16	2139	5	0.23	0.1	6556|10058|23516|30061|51312	SLC11A1|ABCB6|SLC39A14|SLC40A1|SLC25A37	-1.2	MyList
GO Biological Processes	19	GO:0034374	low-density lipoprotein particle remodeling	19_GO:0032501 multicellular organismal process	-2.4	4.4	3.8	30286	16	2139	5	0.23	0.1	338|348|4547|5322|50487	APOB|APOE|MTTP|PLA2G5|PLA2G3	-1.2	MyList
GO Biological Processes	19	GO:0009313	oligosaccharide catabolic process	19_GO:0008152 metabolic process	-2.4	4.4	3.8	30286	16	2139	5	0.23	0.1	3074|3938|4125|10825|11181	HEXB|LCT|MAN2B1|NEU3|TREH	-1.2	MyList
GO Biological Processes	19	GO:0015914	phospholipid transport	19_GO:0051179 localization	-2.4	2.1	3.1	30286	99	2139	15	0.7	0.18	24|348|4547|5205|5360|6521|10577|50636|51761|57198|57605|63982|79065|79895|148229	ABCA4|APOE|MTTP|ATP8B1|PLTP|SLC4A1|NPC2|ANO7|ATP8A2|ATP8B2|PITPNM2|ANO3|ATG9A|ATP8B4|ATP8B3	-1.2	MyList
GO Biological Processes	19	GO:1902107	positive regulation of leukocyte differentiation	19_GO:0002376 immune system process	-2.4	1.8	3	30286	190	2139	24	1.1	0.23	920|939|941|942|1960|2737|3123|3567|3594|4179|4860|6469|6666|6688|7292|7704|8111|8808|50487|54997|114548|133308|133522|149233	CD4|CD27|CD80|CD86|EGR3|GLI3|HLA-DRB1|IL5|IL12RB1|CD46|PNP|SHH|SOX12|SPI1|TNFSF4|ZBTB16|GPR68|IL1RL2|PLA2G3|TESC|NLRP3|SLC9B2|PPARGC1B|IL23R	-1.2	MyList
GO Biological Processes	19	GO:1903708	positive regulation of hemopoiesis	19_GO:0002376 immune system process	-2.4	1.8	3	30286	190	2139	24	1.1	0.23	920|939|941|942|1960|2737|3123|3567|3594|4179|4860|6469|6666|6688|7292|7704|8111|8808|50487|54997|114548|133308|133522|149233	CD4|CD27|CD80|CD86|EGR3|GLI3|HLA-DRB1|IL5|IL12RB1|CD46|PNP|SHH|SOX12|SPI1|TNFSF4|ZBTB16|GPR68|IL1RL2|PLA2G3|TESC|NLRP3|SLC9B2|PPARGC1B|IL23R	-1.2	MyList
Reactome Gene Sets	6	R-HSA-156580	Phase II - Conjugation of compounds		-2.4	2.1	3.1	30286	109	2139	16	0.75	0.19	191|1836|2686|2941|2944|2953|6820|7172|8460|10249|50512|54658|57412|119391|373156|391365	AHCY|SLC26A2|GGT7|GSTA4|GSTM1|GSTT2|SULT2B1|TPMT|TPST1|GLYAT|PODXL2|UGT1A1|AS3MT|GSTO2|GSTK1|SULT6B1	-1.2	MyList
GO Biological Processes	19	GO:0034204	lipid translocation	19_GO:0051179 localization	-2.4	2.6	3.3	30286	54	2139	10	0.47	0.15	24|5205|6521|50636|51761|57198|63982|79065|79895|148229	ABCA4|ATP8B1|SLC4A1|ANO7|ATP8A2|ATP8B2|ANO3|ATG9A|ATP8B4|ATP8B3	-1.2	MyList
Reactome Gene Sets	6	R-HSA-9662361	Sensory processing of sound by outer hair cells of the cochlea		-2.4	2.6	3.3	30286	54	2139	10	0.47	0.15	491|4647|11344|25794|51168|55584|124590|161497|259236|339768	ATP2B2|MYO7A|TWF2|FSCN2|MYO15A|CHRNA9|USH1G|STRC|TMIE|ESPNL	-1.2	MyList
KEGG Pathway	24	hsa00600	Sphingolipid metabolism		-2.4	2.6	3.3	30286	54	2139	10	0.47	0.15	2531|2720|3074|8613|9514|10715|10825|125981|253782|340485	KDSR|GLB1|HEXB|PLPP3|GAL3ST1|CERS1|NEU3|ACER1|CERS6|ACER2	-1.2	MyList
WikiPathways	27	WP2328	Allograft rejection		-2.4	2.2	3.1	30286	90	2139	14	0.65	0.17	356|643|717|721|941|942|3108|3109|3112|3123|3567|3576|55825|120892	FASLG|CXCR5|C2|C4B|CD80|CD86|HLA-DMA|HLA-DMB|HLA-DOB|HLA-DRB1|IL5|CXCL8|PECR|LRRK2	-1.2	MyList
Canonical Pathways	11	M83	PID CDC42 REG PATHWAY		-2.4	3.3	3.5	30286	30	2139	7	0.33	0.12	2245|9855|10451|23263|25791|29127|57572	FGD1|FARP2|VAV3|MCF2L|NGEF|RACGAP1|DOCK6	-1.2	MyList
GO Biological Processes	19	GO:0099505	regulation of presynaptic membrane potential	19_GO:0065007 biological regulation	-2.4	3.3	3.5	30286	30	2139	7	0.33	0.12	2741|2900|2901|2906|27345|56479|116444	GLRA1|GRIK4|GRIK5|GRIN2D|KCNMB4|KCNQ5|GRIN3B	-1.2	MyList
Canonical Pathways	11	M234	PID IL2 STAT5 PATHWAY		-2.4	3.3	3.5	30286	30	2139	7	0.33	0.12	356|596|890|3560|3932|6464|6667	FASLG|BCL2|CCNA2|IL2RB|LCK|SHC1|SP1	-1.2	MyList
WikiPathways	27	WP3594	Circadian rhythm genes		-2.4	1.8	3	30286	201	2139	25	1.2	0.23	134|135|191|1128|1390|1406|1644|1960|2146|3061|4543|4547|5468|6440|6532|6839|7153|7298|8914|9456|10062|23373|23596|79723|121278	ADORA1|ADORA2A|AHCY|CHRM1|CREM|CRX|DDC|EGR3|EZH2|HCRTR1|MTNR1A|MTTP|PPARG|SFTPC|SLC6A4|SUV39H1|TOP2A|TYMS|TIMELESS|HOMER1|NR1H3|CRTC1|OPN3|SUV39H2|TPH2	-1.2	MyList
KEGG Pathway	24	hsa04371	Apelin signaling pathway		-2.4	1.9	3	30286	139	2139	19	0.89	0.2	109|2784|2786|4634|4635|4638|4854|5330|5346|6198|6261|6543|6546|6547|10681|23236|55811|85366|94235	ADCY3|GNB3|GNG4|MYL3|MYL4|MYLK|NOTCH3|PLCB2|PLIN1|RPS6KB1|RYR1|SLC8A2|SLC8A1|SLC8A3|GNB5|PLCB1|ADCY10|MYLK2|GNG8	-1.2	MyList
GO Biological Processes	19	GO:0006865	amino acid transport	19_GO:0051179 localization	-2.4	2	3.1	30286	129	2139	18	0.84	0.2	785|2670|6531|6532|6556|7442|9057|9673|10165|10755|10991|11136|55089|56301|94097|118980|146167|246213	CACNB4|GFAP|SLC6A3|SLC6A4|SLC11A1|TRPV1|SLC7A6|SLC25A44|SLC25A13|GIPC1|SLC38A3|SLC7A9|SLC38A4|SLC7A10|SFXN5|SFXN2|SLC38A8|SLC17A8	-1.2	MyList
Reactome Gene Sets	6	R-HSA-1483206	Glycerophospholipid biosynthesis		-2.4	2	3.1	30286	129	2139	18	0.84	0.2	43|5322|8398|8443|8605|23659|50487|51365|57605|79887|79888|84649|117245|122618|129642|253558|283748|347516	ACHE|PLA2G5|PLA2G6|GNPAT|PLA2G4C|PLA2G15|PLA2G3|PLA1A|PITPNM2|PLBD1|LPCAT1|DGAT2|PLAAT5|PLD4|MBOAT2|LCLAT1|PLA2G4D|DGAT2L6	-1.2	MyList
GO Biological Processes	19	GO:0009583	detection of light stimulus	19_GO:0050896 response to stimulus	-2.4	2.5	3.2	30286	63	2139	11	0.51	0.15	24|785|1258|5146|5961|6295|10002|23596|23746|51761|57010	ABCA4|CACNB4|CNGB1|PDE6C|PRPH2|SAG|NR2E3|OPN3|AIPL1|ATP8A2|CABP4	-1.2	MyList
GO Biological Processes	19	GO:0016079	synaptic vesicle exocytosis	19_GO:0051179 localization	-2.4	2.5	3.2	30286	63	2139	11	0.51	0.15	5864|6804|6861|9066|9900|10815|23025|91683|112755|127833|594855	RAB3A|STX1A|SYT5|SYT7|SV2A|CPLX1|UNC13A|SYT12|STX1B|SYT2|CPLX3	-1.2	MyList
GO Biological Processes	19	GO:0046635	positive regulation of alpha-beta T cell activation	19_GO:0002376 immune system process	-2.4	2.4	3.2	30286	72	2139	12	0.56	0.16	941|942|2737|3123|3594|4860|6469|7292|7704|114548|149233|729230	CD80|CD86|GLI3|HLA-DRB1|IL12RB1|PNP|SHH|TNFSF4|ZBTB16|NLRP3|IL23R|CCR2	-1.2	MyList
WikiPathways	27	WP5304	Cholesterol metabolism		-2.4	2.4	3.2	30286	72	2139	12	0.56	0.16	338|348|948|1593|3988|4035|4547|4598|5360|10577|10654|29881	APOB|APOE|CD36|CYP27A1|LIPA|LRP1|MTTP|MVK|PLTP|NPC2|PMVK|NPC1L1	-1.2	MyList
GO Biological Processes	19	GO:0030301	cholesterol transport	19_GO:0051179 localization	-2.4	2.4	3.2	30286	72	2139	12	0.56	0.16	338|348|948|3988|6293|8435|9066|10577|29881|64137|84947|219931	APOB|APOE|CD36|LIPA|VPS52|SOAT2|SYT7|NPC2|NPC1L1|ABCG4|SERAC1|TPCN2	-1.2	MyList
KEGG Pathway	24	hsa00982	Drug metabolism - cytochrome P450		-2.4	2.4	3.2	30286	72	2139	12	0.56	0.16	222|316|1557|2326|2329|2941|2944|2953|4129|54658|119391|373156	ALDH3B2|AOX1|CYP2C19|FMO1|FMO4|GSTA4|GSTM1|GSTT2|MAOB|UGT1A1|GSTO2|GSTK1	-1.2	MyList
GO Biological Processes	19	GO:0043113	receptor clustering	19_GO:0051179 localization	-2.4	2.8	3.3	30286	46	2139	9	0.42	0.14	348|1740|1742|3683|3695|8831|9093|9379|10243	APOE|DLG2|DLG4|ITGAL|ITGB7|SYNGAP1|DNAJA3|NRXN2|GPHN	-1.2	MyList
GO Biological Processes	19	GO:0071827	plasma lipoprotein particle organization	19_GO:0032501 multicellular organismal process	-2.4	2.8	3.3	30286	46	2139	9	0.42	0.14	338|348|4547|5046|5125|5322|5360|8435|50487	APOB|APOE|MTTP|PCSK6|PCSK5|PLA2G5|PLTP|SOAT2|PLA2G3	-1.2	MyList
WikiPathways	27	WP2038	Microtubule cytoskeleton regulation		-2.4	2.8	3.3	30286	46	2139	9	0.42	0.14	25|983|3925|4137|7074|9212|10420|11004|161742	ABL1|CDK1|STMN1|MAPT|TIAM1|AURKB|TESK2|KIF2C|SPRED1	-1.2	MyList
GO Biological Processes	19	GO:0050961	detection of temperature stimulus involved in sensory perception	19_GO:0032501 multicellular organismal process	-2.4	3.7	3.6	30286	23	2139	6	0.28	0.11	134|3356|7442|7852|22911|27185	ADORA1|HTR2A|TRPV1|CXCR4|WDR47|DISC1	-1.2	MyList
WikiPathways	27	WP167	Eicosanoid synthesis		-2.4	3.7	3.6	30286	23	2139	6	0.28	0.11	240|246|5322|6916|8398|8644	ALOX5|ALOX15|PLA2G5|TBXAS1|PLA2G6|AKR1C3	-1.2	MyList
Reactome Gene Sets	6	R-HSA-212676	Dopamine Neurotransmitter Release Cycle		-2.4	3.7	3.6	30286	23	2139	6	0.28	0.11	5864|6804|6853|8497|9256|10815	RAB3A|STX1A|SYN1|PPFIA4|TSPOAP1|CPLX1	-1.2	MyList
GO Biological Processes	19	GO:0048661	positive regulation of smooth muscle cell proliferation	19_GO:0048518 positive regulation of biological process	-2.4	2.1	3.1	30286	100	2139	15	0.7	0.18	1786|1991|2069|2247|3488|3570|4318|4854|4921|5031|5345|6198|8840|27086|80310	DNMT1|ELANE|EREG|FGF2|IGFBP5|IL6R|MMP9|NOTCH3|DDR2|P2RY6|SERPINF2|RPS6KB1|CCN4|FOXP1|PDGFD	-1.2	MyList
GO Biological Processes	19	GO:0030148	sphingolipid biosynthetic process	19_GO:0008152 metabolic process	-2.4	2.1	3.1	30286	100	2139	15	0.7	0.18	2531|5023|6487|7903|9514|10715|30815|53947|83723|125981|127550|253782|256435|285848|340485	KDSR|P2RX1|ST3GAL3|ST8SIA4|GAL3ST1|CERS1|ST6GALNAC6|A4GALT|TLCD3B|ACER1|A3GALT2|CERS6|ST6GALNAC3|PNPLA1|ACER2	-1.2	MyList
GO Biological Processes	19	GO:0006195	purine nucleotide catabolic process	19_GO:0008152 metabolic process	-2.4	2.1	3.1	30286	100	2139	15	0.7	0.18	38|2026|2584|3099|3356|3607|3988|4860|5138|5143|7498|10846|23098|55753|83440	ACAT1|ENO2|GALK1|HK2|HTR2A|FOXK2|LIPA|PNP|PDE2A|PDE4C|XDH|PDE10A|SARM1|OGDHL|ADPGK	-1.2	MyList
KEGG Pathway	24	hsa05330	Allograft rejection		-2.4	3	3.4	30286	38	2139	8	0.37	0.13	356|941|942|3108|3109|3112|3123|3567	FASLG|CD80|CD86|HLA-DMA|HLA-DMB|HLA-DOB|HLA-DRB1|IL5	-1.2	MyList
GO Biological Processes	19	GO:0032965	regulation of collagen biosynthetic process	19_GO:0008152 metabolic process	-2.4	3	3.4	30286	38	2139	8	0.37	0.13	2022|2147|4261|4851|4921|5345|57332|90993	ENG|F2|CIITA|NOTCH1|DDR2|SERPINF2|CBX8|CREB3L1	-1.2	MyList
GO Biological Processes	19	GO:0046034	ATP metabolic process	19_GO:0008152 metabolic process	-2.4	1.9	3	30286	160	2139	21	0.98	0.21	203|481|2026|2584|3099|3356|3607|3948|3988|4535|4536|4538|4540|4541|4624|4625|5167|10165|55753|63979|83440	AK1|ATP1B1|ENO2|GALK1|HK2|HTR2A|FOXK2|LDHC|LIPA|ND1|ND2|ND4|ND5|ND6|MYH6|MYH7|ENPP1|SLC25A13|OGDHL|FIGNL1|ADPGK	-1.2	MyList
WikiPathways	27	WP706	Sudden infant death syndrome SIDS susceptibility pathways		-2.4	1.9	3	30286	160	2139	21	0.98	0.21	478|721|1390|1644|2305|2538|2784|2902|3356|3570|3576|5452|6532|6667|6863|7018|7161|7434|55536|121278|133522	ATP1A3|C4B|CREM|DDC|FOXM1|G6PC1|GNB3|GRIN1|HTR2A|IL6R|CXCL8|POU2F2|SLC6A4|SP1|TAC1|TF|TP73|VIPR2|CDCA7L|TPH2|PPARGC1B	-1.2	MyList
Reactome Gene Sets	6	R-HSA-6811442	Intra-Golgi and retrograde Golgi-to-ER traffic		-2.3	1.8	3	30286	202	2139	25	1.2	0.23	547|636|1062|3798|3832|3833|3835|6293|8398|9493|9585|10112|10244|10381|10382|10618|11004|24137|29127|55582|56992|81027|81930|146909|221458	KIF1A|BICD1|CENPE|KIF5A|KIF11|KIFC1|KIF22|VPS52|PLA2G6|KIF23|KIF20B|KIF20A|RABEPK|TUBB3|TUBB4A|TGOLN2|KIF2C|KIF4A|RACGAP1|KIF27|KIF15|TUBB1|KIF18A|KIF18B|KIF6	-1.2	MyList
GO Biological Processes	19	GO:2001252	positive regulation of chromosome organization	19_GO:0048518 positive regulation of biological process	-2.3	2.1	3.1	30286	110	2139	16	0.75	0.19	699|983|1663|2237|4751|5514|5570|9212|9918|10592|23310|23397|54892|64151|80063|225689	BUB1|CDK1|DDX11|FEN1|NEK2|PPP1R10|PKIB|AURKB|NCAPD2|SMC2|NCAPD3|NCAPH|NCAPG2|NCAPG|ATF7IP2|MAPK15	-1.2	MyList
GO Biological Processes	19	GO:0002705	positive regulation of leukocyte mediated immunity	19_GO:0002376 immune system process	-2.3	1.9	3	30286	150	2139	20	0.94	0.21	3123|3554|3594|3684|3902|5336|6688|7292|7409|7784|30009|51010|56253|57126|57506|79915|80329|114548|149233|100141515	HLA-DRB1|IL1R1|IL12RB1|ITGAM|LAG3|PLCG2|SPI1|TNFSF4|VAV1|ZP3|TBX21|EXOSC3|CRTAM|CD177|MAVS|ATAD5|ULBP1|NLRP3|IL23R|C17orf99	-1.2	MyList
GO Biological Processes	19	GO:0015748	organophosphate ester transport	19_GO:0051179 localization	-2.3	1.9	3	30286	150	2139	20	0.94	0.21	24|348|2538|4547|5205|5360|6521|10577|50636|51761|55811|57198|57605|63910|63982|79065|79895|148229|283600|284427	ABCA4|APOE|G6PC1|MTTP|ATP8B1|PLTP|SLC4A1|NPC2|ANO7|ATP8A2|ADCY10|ATP8B2|PITPNM2|SLC17A9|ANO3|ATG9A|ATP8B4|ATP8B3|SLC25A47|SLC25A41	-1.2	MyList
GO Biological Processes	19	GO:0007519	skeletal muscle tissue development	19_GO:0032502 developmental process	-2.3	1.9	3	30286	140	2139	19	0.89	0.2	58|596|1959|3292|4851|4868|6261|6469|6608|8506|8736|9456|22953|55909|58529|64208|85366|131377|140465	ACTA1|BCL2|EGR2|HSD17B1|NOTCH1|NPHS1|RYR1|SHH|SMO|CNTNAP1|MYOM1|HOMER1|P2RX2|BIN3|MYOZ1|POPDC3|MYLK2|KLHL40|MYL6B	-1.2	MyList
GO Biological Processes	19	GO:0009154	purine ribonucleotide catabolic process	19_GO:0008152 metabolic process	-2.3	2.2	3.1	30286	91	2139	14	0.65	0.17	38|2026|2584|3099|3356|3607|3988|4860|5138|5143|7498|10846|55753|83440	ACAT1|ENO2|GALK1|HK2|HTR2A|FOXK2|LIPA|PNP|PDE2A|PDE4C|XDH|PDE10A|OGDHL|ADPGK	-1.2	MyList
GO Biological Processes	19	GO:0050864	regulation of B cell activation	19_GO:0002376 immune system process	-2.3	2	3	30286	130	2139	18	0.84	0.2	596|933|939|952|3567|4773|5777|6688|7292|10451|11314|22806|30009|51010|51293|57181|79915|374403	BCL2|CD22|CD27|CD38|IL5|NFATC2|PTPN6|SPI1|TNFSF4|VAV3|CD300A|IKZF3|TBX21|EXOSC3|CD320|SLC39A10|ATAD5|TBC1D10C	-1.2	MyList
GO Biological Processes	19	GO:0030099	myeloid cell differentiation	19_GO:0032502 developmental process	-2.3	1.6	2.9	30286	290	2139	33	1.5	0.27	920|1777|1943|2039|2719|3123|3394|3589|3988|4151|4318|5468|5657|5777|6521|6688|7018|7049|7704|8111|8840|9855|10107|10538|23306|27086|29127|54892|81027|115727|126014|133396|147710	CD4|DNASE2|EFNA2|DMTN|GPC3|HLA-DRB1|IRF8|IL11|LIPA|MB|MMP9|PPARG|PRTN3|PTPN6|SLC4A1|SPI1|TF|TGFBR3|ZBTB16|GPR68|CCN4|FARP2|TRIM10|BATF|NEMP1|FOXP1|RACGAP1|NCAPG2|TUBB1|RASGRP4|OSCAR|IL31RA|IGSF23	-1.1	MyList
GO Biological Processes	19	GO:0051899	membrane depolarization	19_GO:0065007 biological regulation	-2.3	2.6	3.2	30286	55	2139	10	0.47	0.15	25|135|610|775|1145|1258|6532|6546|8913|55584	ABL1|ADORA2A|HCN2|CACNA1C|CHRNE|CNGB1|SLC6A4|SLC8A1|CACNA1G|CHRNA9	-1.1	MyList
GO Biological Processes	19	GO:0001895	retina homeostasis	19_GO:0042592 homeostatic process	-2.3	2.6	3.2	30286	55	2139	10	0.47	0.15	24|1001|1258|7275|23746|92211|115861|124590|145226|261734	ABCA4|CDH3|CNGB1|TUB|AIPL1|CDHR1|NXNL1|USH1G|RDH12|NPHP4	-1.1	MyList
GO Biological Processes	19	GO:0060828	regulation of canonical Wnt signaling pathway	19_GO:0050896 response to stimulus	-2.3	1.6	2.9	30286	268	2139	31	1.4	0.26	348|1001|1501|1613|2247|2719|2737|2931|3087|4851|6425|6469|7474|22881|23072|23399|25960|55959|57664|63923|65981|79960|92162|120892|147699|147906|152573|259266|261734|441478|102723796	APOE|CDH3|CTNND2|DAPK3|FGF2|GPC3|GLI3|GSK3A|HHEX|NOTCH1|SFRP5|SHH|WNT5A|ANKRD6|HECW1|CTDNEP1|ADGRA2|SULF2|PLEKHA4|TNN|CAPRIN2|JADE1|TMEM88|LRRK2|PPM1N|DACT3|SHISA3|ASPM|NPHP4|NRARP|TLE7	-1.1	MyList
GO Biological Processes	19	GO:1904427	positive regulation of calcium ion transmembrane transport	19_GO:0051179 localization	-2.3	2.2	3.1	30286	82	2139	13	0.61	0.17	25|481|487|825|2147|2902|5023|5031|9001|22953|57158|57165|342667	ABL1|ATP1B1|ATP2A1|CAPN3|F2|GRIN1|P2RX1|P2RY6|HAP1|P2RX2|JPH2|GJC2|STAC2	-1.1	MyList
GO Biological Processes	19	GO:0032755	positive regulation of interleukin-6 production	19_GO:0048518 positive regulation of biological process	-2.3	2.1	3.1	30286	101	2139	15	0.7	0.18	948|2069|3570|5336|5452|7292|7474|8692|8808|10392|10417|57506|64170|81622|112744	CD36|EREG|IL6R|PLCG2|POU2F2|TNFSF4|WNT5A|HYAL2|IL1RL2|NOD1|SPON2|MAVS|CARD9|UNC93B1|IL17F	-1.1	MyList
GO Biological Processes	19	GO:0030048	actin filament-based movement	19_GO:0009987 cellular process	-2.3	2.1	3.1	30286	101	2139	15	0.7	0.18	775|3752|3753|4624|4625|4640|4647|6329|6334|7429|7454|8913|64005|140465|283446	CACNA1C|KCND3|KCNE1|MYH6|MYH7|MYO1A|MYO7A|SCN4A|SCN8A|VIL1|WAS|CACNA1G|MYO1G|MYL6B|MYO1H	-1.1	MyList
KEGG Pathway	24	hsa04360	Axon guidance		-2.3	1.8	2.9	30286	182	2139	23	1.1	0.22	25|658|815|816|1943|1945|4773|5336|5362|5365|5998|6469|6585|6608|7474|7852|8503|10398|10501|25791|55558|64218|81029	ABL1|BMPR1B|CAMK2A|CAMK2B|EFNA2|EFNA4|NFATC2|PLCG2|PLXNA2|PLXNB3|RGS3|SHH|SLIT1|SMO|WNT5A|CXCR4|PIK3R3|MYL9|SEMA6B|NGEF|PLXNA3|SEMA4A|WNT5B	-1.1	MyList
GO Biological Processes	19	GO:0048814	regulation of dendrite morphogenesis	19_GO:0032502 developmental process	-2.3	2.4	3.2	30286	64	2139	11	0.51	0.15	816|7074|9820|23072|23098|29904|51265|57520|64689|65981|80823	CAMK2B|TIAM1|CUL7|HECW1|SARM1|EEF2K|CDKL3|HECW2|GORASP1|CAPRIN2|GPRASP3	-1.1	MyList
GO Biological Processes	19	GO:0070050	neuron cellular homeostasis	19_GO:0042592 homeostatic process	-2.3	2.4	3.2	30286	64	2139	11	0.51	0.15	134|492|785|3074|5023|6543|9256|10590|23498|27185|50617	ADORA1|ATP2B3|CACNB4|HEXB|P2RX1|SLC8A2|TSPOAP1|SCGN|HAAO|DISC1|ATP6V0A4	-1.1	MyList
GO Biological Processes	19	GO:0034109	homotypic cell-cell adhesion	19_GO:0009987 cellular process	-2.3	2.4	3.2	30286	64	2139	11	0.51	0.15	953|1824|1829|5777|6532|8613|10398|54825|81027|83706|84465	ENTPD1|DSC2|DSG2|PTPN6|SLC6A4|PLPP3|MYL9|CDHR2|TUBB1|FERMT3|MEGF11	-1.1	MyList
GO Biological Processes	19	GO:0030888	regulation of B cell proliferation	19_GO:0002376 immune system process	-2.3	2.4	3.2	30286	64	2139	11	0.51	0.15	596|933|952|3567|4773|10451|11314|22806|51293|57181|79915	BCL2|CD22|CD38|IL5|NFATC2|VAV3|CD300A|IKZF3|CD320|SLC39A10|ATAD5	-1.1	MyList
GO Biological Processes	19	GO:0046530	photoreceptor cell differentiation	19_GO:0032502 developmental process	-2.3	2.4	3.2	30286	64	2139	11	0.51	0.15	1258|4647|4851|5080|5146|5961|10002|25794|57010|92211|261734	CNGB1|MYO7A|NOTCH1|PAX6|PDE6C|PRPH2|NR2E3|FSCN2|CABP4|CDHR1|NPHP4	-1.1	MyList
Reactome Gene Sets	6	R-HSA-1442490	Collagen degradation		-2.3	2.4	3.2	30286	64	2139	11	0.51	0.15	1280|1296|1299|1302|1306|1307|1991|4318|4327|91522|164656	COL2A1|COL8A2|COL9A3|COL11A2|COL15A1|COL16A1|ELANE|MMP9|MMP19|COL23A1|TMPRSS6	-1.1	MyList
KEGG Pathway	24	hsa01524	Platinum drug resistance		-2.3	2.3	3.1	30286	73	2139	12	0.56	0.16	332|356|540|596|672|2941|2944|2953|5429|7153|8503|119391	BIRC5|FASLG|ATP7B|BCL2|BRCA1|GSTA4|GSTM1|GSTT2|POLH|TOP2A|PIK3R3|GSTO2	-1.1	MyList
GO Biological Processes	19	GO:0055006	cardiac cell development	19_GO:0032502 developmental process	-2.3	2.3	3.1	30286	73	2139	12	0.56	0.16	983|2626|4624|4629|4851|4892|6546|7049|7273|27250|57538|84700	CDK1|GATA4|MYH6|MYH11|NOTCH1|NRAP|SLC8A1|TGFBR3|TTN|PDCD4|ALPK3|MYO18B	-1.1	MyList
GO Biological Processes	19	GO:0090130	tissue migration	19_GO:0032501 multicellular organismal process	-2.3	2	3	30286	111	2139	16	0.75	0.19	25|58|72|411|1960|2191|2247|5467|7474|8503|9404|10755|25960|29941|54443|57449	ABL1|ACTA1|ACTG2|ARSB|EGR3|FAP|FGF2|PPARD|WNT5A|PIK3R3|LPXN|GIPC1|ADGRA2|PKN3|ANLN|PLEKHG5	-1.1	MyList
GO Biological Processes	19	GO:0002698	negative regulation of immune effector process	19_GO:0002376 immune system process	-2.3	2	3	30286	121	2139	17	0.79	0.19	634|722|933|941|966|1524|4179|5777|6688|7292|11213|11314|30009|55061|79671|84695|729230	CEACAM1|C4BPA|CD22|CD80|CD59|CX3CR1|CD46|PTPN6|SPI1|TNFSF4|IRAK3|CD300A|TBX21|SUSD4|NLRX1|LOXL3|CCR2	-1.1	MyList
GO Biological Processes	19	GO:0048565	digestive tract development	19_GO:0032502 developmental process	-2.3	1.9	3	30286	131	2139	18	0.84	0.2	445|596|2626|2737|3576|4851|5125|5753|5915|6293|6425|6469|6608|7298|7474|8642|25803|55036	ASS1|BCL2|GATA4|GLI3|CXCL8|NOTCH1|PCSK5|PTK6|RARB|VPS52|SFRP5|SHH|SMO|TYMS|WNT5A|DCHS1|SPDEF|CCDC40	-1.1	MyList
Reactome Gene Sets	6	R-HSA-69231	Cyclin D associated events in G1		-2.3	2.7	3.2	30286	47	2139	9	0.42	0.14	25|898|1163|1871|5753|5933|6502|7027|9134	ABL1|CCNE1|CKS1B|E2F3|PTK6|RBL1|SKP2|TFDP1|CCNE2	-1.1	MyList
GO Biological Processes	19	GO:1903351	cellular response to dopamine	19_GO:0050896 response to stimulus	-2.3	2.7	3.2	30286	47	2139	9	0.42	0.14	25|2931|3356|5731|9177|10681|50632|57657|120892	ABL1|GSK3A|HTR2A|PTGER1|HTR3B|GNB5|CALY|HCN3|LRRK2	-1.1	MyList
GO Biological Processes	19	GO:1901861	regulation of muscle tissue development	19_GO:0032502 developmental process	-2.3	2.7	3.2	30286	47	2139	9	0.42	0.14	89|596|1063|3488|6123|6198|6469|57158|63923	ACTN3|BCL2|CENPF|IGFBP5|RPL3L|RPS6KB1|SHH|JPH2|TNN	-1.1	MyList
Reactome Gene Sets	6	R-HSA-977606	Regulation of Complement cascade		-2.3	2.7	3.2	30286	47	2139	9	0.42	0.14	717|721|722|728|966|1991|2147|3426|4179	C2|C4B|C4BPA|C5AR1|CD59|ELANE|F2|CFI|CD46	-1.1	MyList
GO Biological Processes	19	GO:0009584	detection of visible light	19_GO:0050896 response to stimulus	-2.3	2.7	3.2	30286	47	2139	9	0.42	0.14	24|785|1258|5146|5961|6295|23596|23746|51761	ABCA4|CACNB4|CNGB1|PDE6C|PRPH2|SAG|OPN3|AIPL1|ATP8A2	-1.1	MyList
GO Biological Processes	19	GO:0045058	T cell selection	19_GO:0002376 immune system process	-2.3	2.7	3.2	30286	47	2139	9	0.42	0.14	596|920|2737|3570|3714|6469|10538|30009|64919	BCL2|CD4|GLI3|IL6R|JAG2|SHH|BATF|TBX21|BCL11B	-1.1	MyList
Reactome Gene Sets	6	R-HSA-69236	G1 Phase		-2.3	2.7	3.2	30286	47	2139	9	0.42	0.14	25|898|1163|1871|5753|5933|6502|7027|9134	ABL1|CCNE1|CKS1B|E2F3|PTK6|RBL1|SKP2|TFDP1|CCNE2	-1.1	MyList
Canonical Pathways	11	M236	PID DELTA NP63 PATHWAY		-2.3	2.7	3.2	30286	47	2139	9	0.42	0.14	675|3070|4851|5452|7153|7421|9133|83439|252983	BRCA2|HELLS|NOTCH1|POU2F2|TOP2A|VDR|CCNB2|TCF7L1|STXBP4	-1.1	MyList
GO Biological Processes	19	GO:0007528	neuromuscular junction development	19_GO:0009987 cellular process	-2.3	2.7	3.2	30286	47	2139	9	0.42	0.14	785|3371|8506|9093|10243|22953|23025|57731|120892	CACNB4|TNC|CNTNAP1|DNAJA3|GPHN|P2RX2|UNC13A|SPTBN4|LRRK2	-1.1	MyList
GO Biological Processes	19	GO:0007617	mating behavior	19_GO:0022414 reproductive process	-2.3	3.2	3.4	30286	31	2139	7	0.33	0.12	18|3074|4543|5023|6532|6863|23542	ABAT|HEXB|MTNR1A|P2RX1|SLC6A4|TAC1|MAPK8IP2	-1.1	MyList
GO Biological Processes	19	GO:0098534	centriole assembly	19_GO:0009987 cellular process	-2.3	3.2	3.4	30286	31	2139	7	0.33	0.12	10733|22995|55125|116840|163786|284001|284403	PLK4|CEP152|CEP192|CNTROB|SASS6|CCDC57|WDR62	-1.1	MyList
GO Biological Processes	19	GO:0018345	protein palmitoylation	19_GO:0008152 metabolic process	-2.3	3.2	3.4	30286	31	2139	7	0.33	0.12	29800|51304|55733|64840|79844|131540|401647	ZDHHC1|ZDHHC3|HHAT|PORCN|ZDHHC11|ZDHHC19|GOLGA7B	-1.1	MyList
GO Biological Processes	19	GO:0046475	glycerophospholipid catabolic process	19_GO:0008152 metabolic process	-2.3	3.2	3.4	30286	31	2139	7	0.33	0.12	5322|8398|8605|23236|23659|283748|375775	PLA2G5|PLA2G6|PLA2G4C|PLCB1|PLA2G15|PLA2G4D|PNPLA7	-1.1	MyList
GO Biological Processes	19	GO:0031102	neuron projection regeneration	19_GO:0032502 developmental process	-2.3	3.2	3.4	30286	31	2139	7	0.33	0.12	596|1719|2670|3371|4147|10675|146760	BCL2|DHFR|GFAP|TNC|MATN2|CSPG5|RTN4RL1	-1.1	MyList
GO Biological Processes	19	GO:0046879	hormone secretion	19_GO:0051179 localization	-2.3	2.2	3.1	30286	92	2139	14	0.65	0.17	1908|5798|5799|5864|6804|6927|8111|8425|10815|51083|54097|389692|401258|594855	EDN3|PTPRN|PTPRN2|RAB3A|STX1A|HNF1A|GPR68|LTBP4|CPLX1|GAL|FAM3B|MAFA|RAB44|CPLX3	-1.1	MyList
GO Biological Processes	19	GO:0050866	negative regulation of cell activation	19_GO:0048519 negative regulation of biological process	-2.3	1.7	2.9	30286	215	2139	26	1.2	0.24	135|348|634|941|942|1269|2147|2737|3123|3902|5322|5777|6441|6469|7292|10062|11314|30009|51083|56253|83593|84695|133396|284467|374403|441478	ADORA2A|APOE|CEACAM1|CD80|CD86|CNR2|F2|GLI3|HLA-DRB1|LAG3|PLA2G5|PTPN6|SFTPD|SHH|TNFSF4|NR1H3|CD300A|TBX21|GAL|CRTAM|RASSF5|LOXL3|IL31RA|TAFA3|TBC1D10C|NRARP	-1.1	MyList
GO Biological Processes	19	GO:0070374	positive regulation of ERK1 and ERK2 cascade	19_GO:0048518 positive regulation of biological process	-2.3	1.7	2.9	30286	215	2139	26	1.2	0.24	25|246|348|728|846|920|948|1116|2247|2358|3061|3123|3356|4851|5031|5322|5345|6361|6370|6464|7786|10392|54550|55532|64170|80310	ABL1|ALOX15|APOE|C5AR1|CASR|CD4|CD36|CHI3L1|FGF2|FPR2|HCRTR1|HLA-DRB1|HTR2A|NOTCH1|P2RY6|PLA2G5|SERPINF2|CCL17|CCL25|SHC1|MAP3K12|NOD1|NECAB2|SLC30A10|CARD9|PDGFD	-1.1	MyList
GO Biological Processes	19	GO:0006282	regulation of DNA repair	19_GO:0050896 response to stimulus	-2.3	1.7	2.9	30286	215	2139	26	1.2	0.24	25|580|672|1111|1663|2305|3014|4255|5429|5888|7454|7515|8193|8914|10635|10721|23514|51149|55010|55063|57332|63979|79000|84717|115004|116028	ABL1|BARD1|BRCA1|CHEK1|DDX11|FOXM1|H2AX|MGMT|POLH|RAD51|WAS|XRCC1|DPF1|TIMELESS|RAD51AP1|POLQ|SPIDR|MRNIP|PARPBP|ZCWPW1|CBX8|FIGNL1|AUNIP|HDGFL2|CGAS|RMI2	-1.1	MyList
Reactome Gene Sets	6	R-HSA-110313	Translesion synthesis by Y family DNA polymerases bypasses lesions on DNA template		-2.3	2.9	3.3	30286	39	2139	8	0.37	0.13	5424|5426|5427|5429|5984|5985|9768|56655	POLD1|POLE|POLE2|POLH|RFC4|RFC5|PCLAF|POLE4	-1.1	MyList
Reactome Gene Sets	6	R-HSA-9840310	Glycosphingolipid catabolism		-2.3	2.9	3.3	30286	39	2139	8	0.37	0.13	411|2720|3074|10825|22901|25870|79411|340075	ARSB|GLB1|HEXB|NEU3|ARSG|SUMF2|GLB1L|ARSI	-1.1	MyList
GO Biological Processes	19	GO:0071312	cellular response to alkaloid	19_GO:0050896 response to stimulus	-2.3	2.9	3.3	30286	39	2139	8	0.37	0.13	641|890|1111|5888|6261|6546|7442|23514	BLM|CCNA2|CHEK1|RAD51|RYR1|SLC8A1|TRPV1|SPIDR	-1.1	MyList
GO Biological Processes	19	GO:0061900	glial cell activation	19_GO:0032501 multicellular organismal process	-2.3	2.9	3.3	30286	39	2139	8	0.37	0.13	135|728|1524|3684|4035|4137|6608|7442	ADORA2A|C5AR1|CX3CR1|ITGAM|LRP1|MAPT|SMO|TRPV1	-1.1	MyList
GO Biological Processes	19	GO:0060538	skeletal muscle organ development	19_GO:0032502 developmental process	-2.3	1.9	2.9	30286	152	2139	20	0.94	0.21	58|445|596|1959|3292|4851|4868|6261|6469|6608|8506|8736|9456|22953|55909|58529|64208|85366|131377|140465	ACTA1|ASS1|BCL2|EGR2|HSD17B1|NOTCH1|NPHS1|RYR1|SHH|SMO|CNTNAP1|MYOM1|HOMER1|P2RX2|BIN3|MYOZ1|POPDC3|MYLK2|KLHL40|MYL6B	-1.1	MyList
GO Biological Processes	19	GO:0061003	positive regulation of dendritic spine morphogenesis	19_GO:0032502 developmental process	-2.3	4.2	3.6	30286	17	2139	5	0.23	0.1	816|7074|29904|65981|80823	CAMK2B|TIAM1|EEF2K|CAPRIN2|GPRASP3	-1.1	MyList
GO Biological Processes	19	GO:0000712	resolution of meiotic recombination intermediates	19_GO:0022414 reproductive process	-2.3	4.2	3.6	30286	17	2139	5	0.23	0.1	7153|57697|126549|146956|378708	TOP2A|FANCM|ANKLE1|EME1|CENPS	-1.1	MyList
GO Biological Processes	19	GO:0051447	negative regulation of meiotic cell cycle	19_GO:0022414 reproductive process	-2.3	4.2	3.6	30286	17	2139	5	0.23	0.1	7272|9088|9319|26271|286151	TTK|PKMYT1|TRIP13|FBXO5|FBXO43	-1.1	MyList
GO Biological Processes	19	GO:0002407	dendritic cell chemotaxis	19_GO:0040011 locomotion	-2.3	4.2	3.6	30286	17	2139	5	0.23	0.1	1235|3579|7226|7852|729230	CCR6|CXCR2|TRPM2|CXCR4|CCR2	-1.1	MyList
GO Biological Processes	19	GO:0002921	negative regulation of humoral immune response	19_GO:0002376 immune system process	-2.3	4.2	3.6	30286	17	2139	5	0.23	0.1	722|966|4179|5777|55061	C4BPA|CD59|CD46|PTPN6|SUSD4	-1.1	MyList
WikiPathways	27	WP4153	Degradation pathway of sphingolipids including diseases		-2.3	4.2	3.6	30286	17	2139	5	0.23	0.1	2720|3074|3988|10577|10825	GLB1|HEXB|LIPA|NPC2|NEU3	-1.1	MyList
WikiPathways	27	WP5398	NRXN1 deletion syndrome		-2.3	4.2	3.6	30286	17	2139	5	0.23	0.1	1742|2902|2905|2906|116444	DLG4|GRIN1|GRIN2C|GRIN2D|GRIN3B	-1.1	MyList
WikiPathways	27	WP4815	Glycosaminoglycan degradation		-2.3	4.2	3.6	30286	17	2139	5	0.23	0.1	411|2720|3074|3373|8692	ARSB|GLB1|HEXB|HYAL1|HYAL2	-1.1	MyList
Reactome Gene Sets	6	R-HSA-264642	Acetylcholine Neurotransmitter Release Cycle		-2.3	4.2	3.6	30286	17	2139	5	0.23	0.1	5864|6804|8497|9256|10815	RAB3A|STX1A|PPFIA4|TSPOAP1|CPLX1	-1.1	MyList
Reactome Gene Sets	6	R-HSA-2142845	Hyaluronan metabolism		-2.3	4.2	3.6	30286	17	2139	5	0.23	0.1	3074|3161|3373|8372|8692	HEXB|HMMR|HYAL1|HYAL3|HYAL2	-1.1	MyList
GO Biological Processes	19	GO:0080154	regulation of fertilization	19_GO:0022414 reproductive process	-2.3	4.2	3.6	30286	17	2139	5	0.23	0.1	23236|56979|338879|431705|494551	PLCB1|PRDM9|RNASE10|ASTL|WEE2	-1.1	MyList
GO Biological Processes	19	GO:0007264	small GTPase-mediated signal transduction	19_GO:0050896 response to stimulus	-2.3	1.6	2.9	30286	259	2139	30	1.4	0.25	393|890|2247|3988|5923|7074|7454|8831|8844|9093|9844|9855|10152|10235|10435|10451|23221|27352|29127|54509|57449|57572|115703|115727|120892|121268|128239|255426|257106|283455	ARHGAP4|CCNA2|FGF2|LIPA|RASGRF1|TIAM1|WAS|SYNGAP1|KSR1|DNAJA3|ELMO1|FARP2|ABI2|RASGRP2|CDC42EP2|VAV3|RHOBTB2|SGSM3|RACGAP1|RHOF|PLEKHG5|DOCK6|ARHGAP33|RASGRP4|LRRK2|RHEBL1|IQGAP3|RASGEF1C|ARHGAP30|KSR2	-1.1	MyList
GO Biological Processes	19	GO:0048738	cardiac muscle tissue development	19_GO:0032502 developmental process	-2.3	1.8	2.9	30286	194	2139	24	1.1	0.23	25|983|1829|2022|2626|4607|4624|4625|4629|4634|4851|4892|5915|5950|6546|7049|7135|7273|7474|8913|56999|57538|84700|85366	ABL1|CDK1|DSG2|ENG|GATA4|MYBPC3|MYH6|MYH7|MYH11|MYL3|NOTCH1|NRAP|RARB|RBP4|SLC8A1|TGFBR3|TNNI1|TTN|WNT5A|CACNA1G|ADAMTS9|ALPK3|MYO18B|MYLK2	-1.1	MyList
GO Biological Processes	19	GO:0050871	positive regulation of B cell activation	19_GO:0002376 immune system process	-2.3	2.2	3.1	30286	83	2139	13	0.61	0.17	596|939|952|3567|4773|6688|7292|10451|30009|51010|51293|57181|79915	BCL2|CD27|CD38|IL5|NFATC2|SPI1|TNFSF4|VAV3|TBX21|EXOSC3|CD320|SLC39A10|ATAD5	-1.1	MyList
GO Biological Processes	19	GO:0043370	regulation of CD4-positive, alpha-beta T cell differentiation	19_GO:0002376 immune system process	-2.3	2.5	3.2	30286	56	2139	10	0.47	0.15	941|942|3123|3594|7292|10538|30009|84695|114548|149233	CD80|CD86|HLA-DRB1|IL12RB1|TNFSF4|BATF|TBX21|LOXL3|NLRP3|IL23R	-1.1	MyList
GO Biological Processes	19	GO:0086001	cardiac muscle cell action potential	19_GO:0065007 biological regulation	-2.3	2.5	3.2	30286	56	2139	10	0.47	0.15	481|610|775|3752|3753|6329|6334|6546|8913|81033	ATP1B1|HCN2|CACNA1C|KCND3|KCNE1|SCN4A|SCN8A|SLC8A1|CACNA1G|KCNH6	-1.1	MyList
KEGG Pathway	24	hsa04340	Hedgehog signaling pathway		-2.3	2.5	3.2	30286	56	2139	10	0.47	0.15	596|2737|6469|6608|8643|50846|55733|57467|57758|132884	BCL2|GLI3|SHH|SMO|PTCH2|DHH|HHAT|HHATL|SCUBE2|EVC2	-1.1	MyList
GO Biological Processes	19	GO:0045471	response to ethanol	19_GO:0050896 response to stimulus	-2.3	2	3	30286	122	2139	17	0.79	0.19	18|939|983|2741|2902|3371|4129|4519|4538|5080|6198|6279|6480|6531|6916|7298|54658	ABAT|CD27|CDK1|GLRA1|GRIN1|TNC|MAOB|CYTB|ND4|PAX6|RPS6KB1|S100A8|ST6GAL1|SLC6A3|TBXAS1|TYMS|UGT1A1	-1.1	MyList
GO Biological Processes	19	GO:0060415	muscle tissue morphogenesis	19_GO:0032502 developmental process	-2.3	2.3	3.1	30286	74	2139	12	0.56	0.16	2022|4607|4624|4625|4634|4638|4851|7049|7135|7273|7474|85366	ENG|MYBPC3|MYH6|MYH7|MYL3|MYLK|NOTCH1|TGFBR3|TNNI1|TTN|WNT5A|MYLK2	-1.1	MyList
GO Biological Processes	19	GO:0009880	embryonic pattern specification	19_GO:0032502 developmental process	-2.3	2.3	3.1	30286	74	2139	12	0.56	0.16	4091|5046|6469|6491|6493|7474|7704|11022|23314|56917|221400|441478	SMAD6|PCSK6|SHH|STIL|SIM2|WNT5A|ZBTB16|TDRKH|SATB2|MEIS3|TDRD6|NRARP	-1.1	MyList
GO Biological Processes	19	GO:0009251	glucan catabolic process	19_GO:0008152 metabolic process	-2.3	5.1	3.8	30286	11	2139	4	0.19	0.093	178|2538|5836|5837	AGL|G6PC1|PYGL|PYGM	-1.1	MyList
GO Biological Processes	19	GO:0002887	negative regulation of myeloid leukocyte mediated immunity	19_GO:0002376 immune system process	-2.3	5.1	3.8	30286	11	2139	4	0.19	0.093	1524|6688|11314|729230	CX3CR1|SPI1|CD300A|CCR2	-1.1	MyList
GO Biological Processes	19	GO:0009120	deoxyribonucleoside metabolic process	19_GO:0008152 metabolic process	-2.3	5.1	3.8	30286	11	2139	4	0.19	0.093	1841|4860|7083|7498	DTYMK|PNP|TK1|XDH	-1.1	MyList
Reactome Gene Sets	6	R-HSA-2022923	Dermatan sulfate biosynthesis		-2.3	5.1	3.8	30286	11	2139	4	0.19	0.093	633|1463|10675|29940	BGN|NCAN|CSPG5|DSE	-1.1	MyList
Canonical Pathways	11	M209	PID P38 GAMMA DELTA PATHWAY		-2.3	5.1	3.8	30286	11	2139	4	0.19	0.093	3925|4137|5608|29904	STMN1|MAPT|MAP2K6|EEF2K	-1.1	MyList
Reactome Gene Sets	6	R-HSA-189085	Digestion of dietary carbohydrate		-2.3	5.1	3.8	30286	11	2139	4	0.19	0.093	276|1118|3938|11181	AMY1A|CHIT1|LCT|TREH	-1.1	MyList
GO Biological Processes	19	GO:0006828	manganese ion transport	19_GO:0051179 localization	-2.3	5.1	3.8	30286	11	2139	4	0.19	0.093	6556|7226|23516|55532	SLC11A1|TRPM2|SLC39A14|SLC30A10	-1.1	MyList
GO Biological Processes	19	GO:0002924	negative regulation of humoral immune response mediated by circulating immunoglobulin	19_GO:0002376 immune system process	-2.3	5.1	3.8	30286	11	2139	4	0.19	0.093	722|4179|5777|55061	C4BPA|CD46|PTPN6|SUSD4	-1.1	MyList
WikiPathways	27	WP1455	Serotonin transporter activity		-2.3	5.1	3.8	30286	11	2139	4	0.19	0.093	3554|6532|6804|121278	IL1R1|SLC6A4|STX1A|TPH2	-1.1	MyList
WikiPathways	27	WP5118	SMC1 SMC3 role in DNA damage Cornelia de Lange Syndrome		-2.3	5.1	3.8	30286	11	2139	4	0.19	0.093	672|9126|9656|56852	BRCA1|SMC3|MDC1|RAD18	-1.1	MyList
GO Biological Processes	19	GO:0046940	nucleoside monophosphate phosphorylation	19_GO:0008152 metabolic process	-2.3	5.1	3.8	30286	11	2139	4	0.19	0.093	203|1841|122481|158067	AK1|DTYMK|AK7|AK8	-1.1	MyList
GO Biological Processes	19	GO:0070242	thymocyte apoptotic process	19_GO:0009987 cellular process	-2.3	5.1	3.8	30286	11	2139	4	0.19	0.093	2737|7474|11200|64919	GLI3|WNT5A|CHEK2|BCL11B	-1.1	MyList
GO Biological Processes	19	GO:0060020	Bergmann glial cell differentiation	19_GO:0032502 developmental process	-2.3	5.1	3.8	30286	11	2139	4	0.19	0.093	25|2670|6469|8613	ABL1|GFAP|SHH|PLPP3	-1.1	MyList
Reactome Gene Sets	6	R-HSA-425410	Metal ion SLC transporters		-2.3	3.5	3.4	30286	24	2139	6	0.28	0.11	6556|7780|23516|30061|55532|57181	SLC11A1|SLC30A2|SLC39A14|SLC40A1|SLC30A10|SLC39A10	-1.1	MyList
GO Biological Processes	19	GO:0060907	positive regulation of macrophage cytokine production	19_GO:0002376 immune system process	-2.3	3.5	3.4	30286	24	2139	6	0.28	0.11	948|5336|7474|10392|10417|64170	CD36|PLCG2|WNT5A|NOD1|SPON2|CARD9	-1.1	MyList
GO Biological Processes	19	GO:0097150	neuronal stem cell population maintenance	19_GO:0032502 developmental process	-2.3	3.5	3.4	30286	24	2139	6	0.28	0.11	2177|4851|10642|22911|79648|259266	FANCD2|NOTCH1|IGF2BP1|WDR47|MCPH1|ASPM	-1.1	MyList
GO Biological Processes	19	GO:0045624	positive regulation of T-helper cell differentiation	19_GO:0002376 immune system process	-2.3	3.5	3.4	30286	24	2139	6	0.28	0.11	941|942|3594|7292|114548|149233	CD80|CD86|IL12RB1|TNFSF4|NLRP3|IL23R	-1.1	MyList
GO Biological Processes	19	GO:0050855	regulation of B cell receptor signaling pathway	19_GO:0002376 immune system process	-2.3	3.5	3.4	30286	24	2139	6	0.28	0.11	933|9404|11314|23228|27086|57181	CD22|LPXN|CD300A|PLCL2|FOXP1|SLC39A10	-1.1	MyList
GO Biological Processes	19	GO:0034381	plasma lipoprotein particle clearance	19_GO:0032501 multicellular organismal process	-2.3	3.5	3.4	30286	24	2139	6	0.28	0.11	338|348|948|3988|8435|84649	APOB|APOE|CD36|LIPA|SOAT2|DGAT2	-1.1	MyList
GO Biological Processes	19	GO:0036336	dendritic cell migration	19_GO:0002376 immune system process	-2.3	3.5	3.4	30286	24	2139	6	0.28	0.11	240|1235|3579|7226|7852|729230	ALOX5|CCR6|CXCR2|TRPM2|CXCR4|CCR2	-1.1	MyList
Reactome Gene Sets	6	R-HSA-416476	G alpha (q) signalling events		-2.3	1.7	2.9	30286	216	2139	26	1.2	0.24	846|1128|1908|2147|2358|2784|2786|2828|2925|3061|3356|5031|5330|5731|5998|6863|8111|8503|10235|10316|10681|10800|23236|29933|57121|94235	CASR|CHRM1|EDN3|F2|FPR2|GNB3|GNG4|GPR4|GRPR|HCRTR1|HTR2A|P2RY6|PLCB2|PTGER1|RGS3|TAC1|GPR68|PIK3R3|RASGRP2|NMUR1|GNB5|CYSLTR1|PLCB1|GPR132|LPAR5|GNG8	-1.1	MyList
KEGG Pathway	24	hsa05321	Inflammatory bowel disease		-2.3	2.4	3.1	30286	65	2139	11	0.51	0.15	3108|3109|3112|3123|3567|3594|3595|30009|50615|112744|149233	HLA-DMA|HLA-DMB|HLA-DOB|HLA-DRB1|IL5|IL12RB1|IL12RB2|TBX21|IL21R|IL17F|IL23R	-1.1	MyList
GO Biological Processes	19	GO:0018108	peptidyl-tyrosine phosphorylation	19_GO:0008152 metabolic process	-2.3	2.4	3.1	30286	65	2139	11	0.51	0.15	25|238|2322|3932|4921|5753|5777|6725|9625|10152|84630	ABL1|ALK|FLT3|LCK|DDR2|PTK6|PTPN6|SRMS|AATK|ABI2|TTBK1	-1.1	MyList
GO Biological Processes	19	GO:0002931	response to ischemia	19_GO:0050896 response to stimulus	-2.3	2.4	3.1	30286	65	2139	11	0.51	0.15	596|815|846|1524|3099|3684|5608|6543|22953|23017|29904	BCL2|CAMK2A|CASR|CX3CR1|HK2|ITGAM|MAP2K6|SLC8A2|P2RX2|FAIM2|EEF2K	-1.1	MyList
GO Biological Processes	19	GO:0051098	regulation of binding	19_GO:0065007 biological regulation	-2.3	1.7	2.8	30286	238	2139	28	1.3	0.25	25|348|489|1663|3148|3434|3925|4035|4188|4318|5080|5347|5444|5468|6590|6608|6790|7074|9212|27185|51053|54496|55355|64710|84630|114991|120892|147138	ABL1|APOE|ATP2A3|DDX11|HMGB2|IFIT1|STMN1|LRP1|MDFI|MMP9|PAX6|PLK1|PON1|PPARG|SLPI|SMO|AURKA|TIAM1|AURKB|DISC1|GMNN|PRMT7|HJURP|NUCKS1|TTBK1|ZNF618|LRRK2|TMC8	-1.1	MyList
GO Biological Processes	19	GO:0055123	digestive system development	19_GO:0032502 developmental process	-2.2	1.9	2.9	30286	143	2139	19	0.89	0.2	445|596|1990|2626|2737|3576|4851|5125|5753|5915|6293|6425|6469|6608|7298|7474|8642|25803|55036	ASS1|BCL2|CELA1|GATA4|GLI3|CXCL8|NOTCH1|PCSK5|PTK6|RARB|VPS52|SFRP5|SHH|SMO|TYMS|WNT5A|DCHS1|SPDEF|CCDC40	-1.1	MyList
GO Biological Processes	19	GO:1901342	regulation of vasculature development	19_GO:0032502 developmental process	-2.2	1.5	2.8	30286	362	2139	39	1.8	0.29	25|240|354|356|634|672|728|1116|1524|1990|2022|2247|2626|2828|3087|3099|3273|3373|3576|3579|5176|5468|6667|7474|7852|8038|10800|23166|25960|51378|56999|63923|64218|79805|84034|90993|112744|161742|729230	ABL1|ALOX5|KLK3|FASLG|CEACAM1|BRCA1|C5AR1|CHI3L1|CX3CR1|CELA1|ENG|FGF2|GATA4|GPR4|HHEX|HK2|HRG|HYAL1|CXCL8|CXCR2|SERPINF1|PPARG|SP1|WNT5A|CXCR4|ADAM12|CYSLTR1|STAB1|ADGRA2|ANGPT4|ADAMTS9|TNN|SEMA4A|VASH2|EMILIN2|CREB3L1|IL17F|SPRED1|CCR2	-1.1	MyList
GO Biological Processes	19	GO:0009914	hormone transport	19_GO:0051179 localization	-2.2	2.1	3	30286	103	2139	15	0.7	0.18	1908|5798|5799|5864|6804|6927|8111|8425|10815|51083|54097|81027|389692|401258|594855	EDN3|PTPRN|PTPRN2|RAB3A|STX1A|HNF1A|GPR68|LTBP4|CPLX1|GAL|FAM3B|TUBB1|MAFA|RAB44|CPLX3	-1.1	MyList
GO Biological Processes	19	GO:0061351	neural precursor cell proliferation	19_GO:0009987 cellular process	-2.2	2.1	3	30286	103	2139	15	0.7	0.18	2247|2737|5080|5915|6240|6469|6608|9253|9833|9928|10642|22911|27185|29127|259266	FGF2|GLI3|PAX6|RARB|RRM1|SHH|SMO|NUMBL|MELK|KIF14|IGF2BP1|WDR47|DISC1|RACGAP1|ASPM	-1.1	MyList
GO Biological Processes	19	GO:0021575	hindbrain morphogenesis	19_GO:0032502 developmental process	-2.2	2.7	3.2	30286	48	2139	9	0.42	0.14	25|2895|6608|7515|8443|9928|23017|51286|79934	ABL1|GRID2|SMO|XRCC1|GNPAT|KIF14|FAIM2|CEND1|COQ8B	-1.1	MyList
WikiPathways	27	WP455	GPCRs class A rhodopsin like		-2.2	1.6	2.8	30286	261	2139	30	1.4	0.25	134|135|643|1128|1235|1269|1524|2358|2825|2828|2842|2859|2925|3061|3356|3579|4543|5031|5731|5733|5734|5739|7852|8111|10316|10800|23596|54329|57121|729230	ADORA1|ADORA2A|CXCR5|CHRM1|CCR6|CNR2|CX3CR1|FPR2|CMKLR2|GPR4|GPR19|GPR35|GRPR|HCRTR1|HTR2A|CXCR2|MTNR1A|P2RY6|PTGER1|PTGER3|PTGER4|PTGIR|CXCR4|GPR68|NMUR1|CYSLTR1|OPN3|GPR85|LPAR5|CCR2	-1.1	MyList
CORUM	33	CORUM:310	Cell cycle kinase complex CDC2		-2.2	7.1	4.1	30286	6	2139	3	0.14	0.081	891|983|9133	CCNB1|CDK1|CCNB2	-1.1	MyList
GO Biological Processes	19	GO:0060631	regulation of meiosis I	19_GO:0022414 reproductive process	-2.2	7.1	4.1	30286	6	2139	3	0.14	0.081	55124|57082|494551	PIWIL2|KNL1|WEE2	-1.1	MyList
GO Biological Processes	19	GO:0010878	cholesterol storage	19_GO:0051179 localization	-2.2	7.1	4.1	30286	6	2139	3	0.14	0.081	3988|8435|10577	LIPA|SOAT2|NPC2	-1.1	MyList
GO Biological Processes	19	GO:1902474	positive regulation of protein localization to synapse	19_GO:0051179 localization	-2.2	7.1	4.1	30286	6	2139	3	0.14	0.081	4137|7474|9746	MAPT|WNT5A|CLSTN3	-1.1	MyList
GO Biological Processes	19	GO:1902102	regulation of metaphase/anaphase transition of meiotic cell cycle	19_GO:0022414 reproductive process	-2.2	7.1	4.1	30286	6	2139	3	0.14	0.081	7272|57082|225689	TTK|KNL1|MAPK15	-1.1	MyList
GO Biological Processes	19	GO:0009211	pyrimidine deoxyribonucleoside triphosphate metabolic process	19_GO:0008152 metabolic process	-2.2	7.1	4.1	30286	6	2139	3	0.14	0.081	1841|1854|7298	DTYMK|DUT|TYMS	-1.1	MyList
GO Biological Processes	19	GO:0071139	resolution of DNA recombination intermediates	19_GO:0008152 metabolic process	-2.2	7.1	4.1	30286	6	2139	3	0.14	0.081	641|116028|348654	BLM|RMI2|GEN1	-1.1	MyList
CORUM	33	CORUM:2817	BRCA1-BARD1-BACH1-DNA damage complex I		-2.2	7.1	4.1	30286	6	2139	3	0.14	0.081	580|672|11073	BARD1|BRCA1|TOPBP1	-1.1	MyList
CORUM	33	CORUM:2797	PCNA-CHL12-RFC2-5 complex		-2.2	7.1	4.1	30286	6	2139	3	0.14	0.081	5984|5985|63922	RFC4|RFC5|CHTF18	-1.1	MyList
GO Biological Processes	19	GO:1905132	regulation of meiotic chromosome separation	19_GO:0022414 reproductive process	-2.2	7.1	4.1	30286	6	2139	3	0.14	0.081	7272|57082|225689	TTK|KNL1|MAPK15	-1.1	MyList
Reactome Gene Sets	6	R-HSA-8964572	Lipid particle organization		-2.2	7.1	4.1	30286	6	2139	3	0.14	0.081	1149|63924|345275	CIDEA|CIDEC|HSD17B13	-1.1	MyList
CORUM	33	CORUM:2236	ASF1-histone containing complex		-2.2	7.1	4.1	30286	6	2139	3	0.14	0.081	8208|11200|55723	CHAF1B|CHEK2|ASF1B	-1.1	MyList
GO Biological Processes	19	GO:0006335	DNA replication-dependent chromatin assembly	19_GO:0009987 cellular process	-2.2	7.1	4.1	30286	6	2139	3	0.14	0.081	8208|10036|55723	CHAF1B|CHAF1A|ASF1B	-1.1	MyList
GO Biological Processes	19	GO:0009221	pyrimidine deoxyribonucleotide biosynthetic process	19_GO:0008152 metabolic process	-2.2	7.1	4.1	30286	6	2139	3	0.14	0.081	1841|1854|7298	DTYMK|DUT|TYMS	-1.1	MyList
GO Biological Processes	19	GO:0010754	negative regulation of cGMP-mediated signaling	19_GO:0048519 negative regulation of biological process	-2.2	7.1	4.1	30286	6	2139	3	0.14	0.081	5138|10846|79849	PDE2A|PDE10A|NHERF4	-1.1	MyList
GO Biological Processes	19	GO:0045162	clustering of voltage-gated sodium channels	19_GO:0032502 developmental process	-2.2	7.1	4.1	30286	6	2139	3	0.14	0.081	4897|57731|132320	NRCAM|SPTBN4|SCLT1	-1.1	MyList
GO Biological Processes	19	GO:0016321	female meiosis chromosome segregation	19_GO:0022414 reproductive process	-2.2	7.1	4.1	30286	6	2139	3	0.14	0.081	5347|7272|23397	PLK1|TTK|NCAPH	-1.1	MyList
Reactome Gene Sets	6	R-HSA-1912399	Pre-NOTCH Processing in the Endoplasmic Reticulum		-2.2	7.1	4.1	30286	6	2139	3	0.14	0.081	4851|4854|4855	NOTCH1|NOTCH3|NOTCH4	-1.1	MyList
CORUM	33	CORUM:1464	Mis12 centromere complex		-2.2	7.1	4.1	30286	6	2139	3	0.14	0.081	11243|25936|79980	PMF1|NSL1|DSN1	-1.1	MyList
GO Biological Processes	19	GO:0035965	cardiolipin acyl-chain remodeling	19_GO:0008152 metabolic process	-2.2	7.1	4.1	30286	6	2139	3	0.14	0.081	5322|8398|253558	PLA2G5|PLA2G6|LCLAT1	-1.1	MyList
Reactome Gene Sets	6	R-HSA-3000471	Scavenging by Class B Receptors		-2.2	7.1	4.1	30286	6	2139	3	0.14	0.081	338|948|284297	APOB|CD36|SSC5D	-1.1	MyList
GO Biological Processes	19	GO:0050892	intestinal absorption	19_GO:0051179 localization	-2.2	3.1	3.3	30286	32	2139	7	0.33	0.12	948|6518|7421|7429|8435|29881|65010	CD36|SLC2A5|VDR|VIL1|SOAT2|NPC1L1|SLC26A6	-1.1	MyList
GO Biological Processes	19	GO:0034694	response to prostaglandin	19_GO:0050896 response to stimulus	-2.2	3.1	3.3	30286	32	2139	7	0.33	0.12	3371|5031|5080|5734|7049|7292|8644	TNC|P2RY6|PAX6|PTGER4|TGFBR3|TNFSF4|AKR1C3	-1.1	MyList
GO Biological Processes	19	GO:2000463	positive regulation of excitatory postsynaptic potential	19_GO:0048518 positive regulation of biological process	-2.2	3.1	3.3	30286	32	2139	7	0.33	0.12	1742|2902|2905|2906|6804|50944|112755	DLG4|GRIN1|GRIN2C|GRIN2D|STX1A|SHANK1|STX1B	-1.1	MyList
GO Biological Processes	19	GO:0045684	positive regulation of epidermis development	19_GO:0032502 developmental process	-2.2	3.1	3.3	30286	32	2139	7	0.33	0.12	2247|4851|6820|7421|8643|55506|222223	FGF2|NOTCH1|SULT2B1|VDR|PTCH2|MACROH2A2|ELAPOR2	-1.1	MyList
KEGG Pathway	24	hsa04115	p53 signaling pathway		-2.2	2.3	3	30286	75	2139	12	0.56	0.16	596|891|898|983|1111|6241|7161|9133|9134|9540|11200|51512	BCL2|CCNB1|CCNE1|CDK1|CHEK1|RRM2|TP73|CCNB2|CCNE2|TP53I3|CHEK2|GTSE1	-1.1	MyList
Reactome Gene Sets	6	R-HSA-174824	Plasma lipoprotein assembly, remodeling, and clearance		-2.2	2.3	3	30286	75	2139	12	0.56	0.16	338|346|348|3988|4547|5046|5125|5360|8435|10062|10577|63924	APOB|APOC4|APOE|LIPA|MTTP|PCSK6|PCSK5|PLTP|SOAT2|NR1H3|NPC2|CIDEC	-1.1	MyList
KEGG Pathway	24	hsa04918	Thyroid hormone synthesis		-2.2	2.3	3	30286	75	2139	12	0.56	0.16	109|432|433|478|480|481|5330|6528|8458|23236|90993|389434	ADCY3|ASGR1|ASGR2|ATP1A3|ATP1A4|ATP1B1|PLCB2|SLC5A5|TTF2|PLCB1|CREB3L1|IYD	-1.1	MyList
WikiPathways	27	WP2118	Arrhythmogenic right ventricular cardiomyopathy		-2.2	2.3	3	30286	75	2139	12	0.56	0.16	89|775|785|1824|1829|3679|3695|6442|6546|8515|59284|83439	ACTN3|CACNA1C|CACNB4|DSC2|DSG2|ITGA7|ITGB7|SGCA|SLC8A1|ITGA10|CACNG7|TCF7L1	-1.1	MyList
Reactome Gene Sets	6	R-HSA-6783310	Fanconi Anemia Pathway		-2.2	2.8	3.2	30286	40	2139	8	0.37	0.13	2175|2177|29089|55215|57697|146956|353497|378708	FANCA|FANCD2|UBE2T|FANCI|FANCM|EME1|POLN|CENPS	-1.1	MyList
WikiPathways	27	WP3937	Microglia pathogen phagocytosis pathway		-2.2	2.8	3.2	30286	40	2139	8	0.37	0.13	3684|4688|5336|5777|7409|8503|10451|653361	ITGAM|NCF2|PLCG2|PTPN6|VAV1|PIK3R3|VAV3|NCF1	-1.1	MyList
GO Biological Processes	19	GO:0086091	regulation of heart rate by cardiac conduction	19_GO:0032501 multicellular organismal process	-2.2	2.8	3.2	30286	40	2139	8	0.37	0.13	775|1636|1824|1829|3752|3753|8913|81033	CACNA1C|ACE|DSC2|DSG2|KCND3|KCNE1|CACNA1G|KCNH6	-1.1	MyList
GO Biological Processes	19	GO:0046513	ceramide biosynthetic process	19_GO:0008152 metabolic process	-2.2	2.5	3.1	30286	57	2139	10	0.47	0.15	5023|6487|7903|9514|10715|30815|83723|253782|256435|285848	P2RX1|ST3GAL3|ST8SIA4|GAL3ST1|CERS1|ST6GALNAC6|TLCD3B|CERS6|ST6GALNAC3|PNPLA1	-1.1	MyList
GO Biological Processes	19	GO:0043502	regulation of muscle adaptation	19_GO:0032501 multicellular organismal process	-2.2	2.1	3	30286	94	2139	14	0.65	0.17	89|816|2931|3488|4625|4851|5468|6198|6442|7135|7138|27086|29995|55811	ACTN3|CAMK2B|GSK3A|IGFBP5|MYH7|NOTCH1|PPARG|RPS6KB1|SGCA|TNNI1|TNNT1|FOXP1|LMCD1|ADCY10	-1.1	MyList
GO Biological Processes	19	GO:0002706	regulation of lymphocyte mediated immunity	19_GO:0002376 immune system process	-2.2	1.8	2.8	30286	186	2139	23	1.1	0.22	634|722|941|3123|3554|3594|3902|4179|5777|7292|7409|7454|7784|30009|51010|55061|56253|79915|80329|114548|149233|729230|100141515	CEACAM1|C4BPA|CD80|HLA-DRB1|IL1R1|IL12RB1|LAG3|CD46|PTPN6|TNFSF4|VAV1|WAS|ZP3|TBX21|EXOSC3|SUSD4|CRTAM|ATAD5|ULBP1|NLRP3|IL23R|CCR2|C17orf99	-1.1	MyList
GO Biological Processes	19	GO:0002027	regulation of heart rate	19_GO:0032501 multicellular organismal process	-2.2	2	2.9	30286	104	2139	15	0.7	0.18	775|1636|1824|1829|1908|3270|3752|3753|4624|4625|6546|7442|8913|57731|81033	CACNA1C|ACE|DSC2|DSG2|EDN3|HRC|KCND3|KCNE1|MYH6|MYH7|SLC8A1|TRPV1|CACNA1G|SPTBN4|KCNH6	-1	MyList
GO Biological Processes	19	GO:0043405	regulation of MAP kinase activity	19_GO:0008152 metabolic process	-2.2	1.9	2.9	30286	134	2139	18	0.84	0.2	348|1908|1991|2146|2247|2322|5468|7474|7786|8692|8844|10636|11213|11314|27250|80310|120892|152110	APOE|EDN3|ELANE|EZH2|FGF2|FLT3|PPARG|WNT5A|MAP3K12|HYAL2|KSR1|RGS14|IRAK3|CD300A|PDCD4|PDGFD|LRRK2|NEK10	-1	MyList
GO Biological Processes	19	GO:0055088	lipid homeostasis	19_GO:0042592 homeostatic process	-2.2	1.8	2.8	30286	176	2139	22	1	0.22	134|338|346|348|2538|2646|3172|3988|4547|5424|5468|6296|8435|10062|10577|29881|57333|64137|83723|84647|84649|285848	ADORA1|APOB|APOC4|APOE|G6PC1|GCKR|HNF4A|LIPA|MTTP|POLD1|PPARG|ACSM3|SOAT2|NR1H3|NPC2|NPC1L1|RCN3|ABCG4|TLCD3B|PLA2G12B|DGAT2|PNPLA1	-1	MyList
GO Biological Processes	19	GO:0070482	response to oxygen levels	19_GO:0050896 response to stimulus	-2.2	1.5	2.7	30286	342	2139	37	1.7	0.28	18|134|596|768|846|890|952|1636|3099|3776|4151|4512|4519|4535|4536|4538|4540|4851|4921|5163|5352|5467|5468|6261|6532|6547|6839|7049|7515|7852|10800|22953|29904|51378|64428|79723|83990	ABAT|ADORA1|BCL2|CA9|CASR|CCNA2|CD38|ACE|HK2|KCNK2|MB|COX1|CYTB|ND1|ND2|ND4|ND5|NOTCH1|DDR2|PDK1|PLOD2|PPARD|PPARG|RYR1|SLC6A4|SLC8A3|SUV39H1|TGFBR3|XRCC1|CXCR4|CYSLTR1|P2RX2|EEF2K|ANGPT4|CIAO3|SUV39H2|BRIP1	-1	MyList
Reactome Gene Sets	6	R-HSA-212165	Epigenetic regulation of gene expression		-2.2	1.7	2.8	30286	187	2139	23	1.1	0.22	1786|2146|3012|3014|3018|6839|8335|8338|8340|8341|8342|8344|8345|8352|8358|8360|8361|8362|8968|26147|29128|55617|653604	DNMT1|EZH2|H2AC8|H2AX|H2BC3|SUV39H1|H2AC4|H2AC20|H2BC13|H2BC15|H2BC14|H2BC6|H2BC9|H3C3|H3C2|H4C4|H4C6|H4C12|H3C7|PHF19|UHRF1|TASP1|H3C13	-1	MyList
WikiPathways	27	WP4673	Male infertility		-2.2	1.9	2.8	30286	145	2139	19	0.89	0.2	338|356|596|675|4318|4438|4439|5444|9319|9985|51087|55124|56979|57119|57491|124404|150280|283629|339834	APOB|FASLG|BCL2|BRCA2|MMP9|MSH4|MSH5|PON1|TRIP13|REC8|YBX2|PIWIL2|PRDM9|EPPIN|AHRR|SEPTIN12|HORMAD2|TSSK4|IHO1	-1	MyList
GO Biological Processes	19	GO:0048608	reproductive structure development	19_GO:0022414 reproductive process	-2.2	1.6	2.7	30286	297	2139	33	1.5	0.27	596|658|675|835|1636|2069|2175|2516|2626|3148|3293|3371|3753|4438|4851|5176|5798|5950|6240|6469|7474|8372|8644|9985|11085|11144|50846|81930|83943|83990|203102|259266|317719	BCL2|BMPR1B|BRCA2|CASP2|ACE|EREG|FANCA|NR5A1|GATA4|HMGB2|HSD17B3|TNC|KCNE1|MSH4|NOTCH1|SERPINF1|PTPRN|RBP4|RRM1|SHH|WNT5A|HYAL3|AKR1C3|REC8|ADAM30|DMC1|DHH|KIF18A|IMMP2L|BRIP1|ADAM32|ASPM|KLHL10	-1	MyList
GO Biological Processes	19	GO:1903350	response to dopamine	19_GO:0050896 response to stimulus	-2.2	2.6	3.1	30286	49	2139	9	0.42	0.14	25|2931|3356|5731|9177|10681|50632|57657|120892	ABL1|GSK3A|HTR2A|PTGER1|HTR3B|GNB5|CALY|HCN3|LRRK2	-1	MyList
GO Biological Processes	19	GO:0071825	protein-lipid complex organization	19_GO:0009987 cellular process	-2.2	2.6	3.1	30286	49	2139	9	0.42	0.14	338|348|4547|5046|5125|5322|5360|8435|50487	APOB|APOE|MTTP|PCSK6|PCSK5|PLA2G5|PLTP|SOAT2|PLA2G3	-1	MyList
GO Biological Processes	19	GO:0071774	response to fibroblast growth factor	19_GO:0050896 response to stimulus	-2.2	2.1	2.9	30286	95	2139	14	0.65	0.17	846|1960|2247|2252|3371|3373|3576|5080|7474|8692|10817|23768|79801|131405	CASR|EGR3|FGF2|FGF7|TNC|HYAL1|CXCL8|PAX6|WNT5A|HYAL2|FRS3|FLRT2|SHCBP1|TRIM71	-1	MyList
KEGG Pathway	24	hsa04630	JAK-STAT signaling pathway		-2.2	1.8	2.8	30286	166	2139	21	0.98	0.21	316|596|2057|2670|3439|3560|3567|3568|3570|3581|3589|3594|3595|5777|8503|29949|50615|116379|133396|149233|386653	AOX1|BCL2|EPOR|GFAP|IFNA1|IL2RB|IL5|IL5RA|IL6R|IL9R|IL11|IL12RB1|IL12RB2|PTPN6|PIK3R3|IL19|IL21R|IL22RA2|IL31RA|IL23R|IL31	-1	MyList
GO Biological Processes	19	GO:0009185	ribonucleoside diphosphate metabolic process	19_GO:0008152 metabolic process	-2.2	2.2	3	30286	76	2139	12	0.56	0.16	203|1740|2026|2584|3099|3356|3607|3988|6240|6241|55753|83440	AK1|DLG2|ENO2|GALK1|HK2|HTR2A|FOXK2|LIPA|RRM1|RRM2|OGDHL|ADPGK	-1	MyList
KEGG Pathway	24	hsa04971	Gastric acid secretion		-2.2	2.2	3	30286	76	2139	12	0.56	0.16	109|478|480|481|815|816|3772|3776|4638|5330|23236|85366	ADCY3|ATP1A3|ATP1A4|ATP1B1|CAMK2A|CAMK2B|KCNJ15|KCNK2|MYLK|PLCB2|PLCB1|MYLK2	-1	MyList
GO Biological Processes	19	GO:0008156	negative regulation of DNA replication	19_GO:0048519 negative regulation of biological process	-2.2	3.4	3.3	30286	25	2139	6	0.28	0.11	990|8914|26271|51053|54962|91607	CDC6|TIMELESS|FBXO5|GMNN|TIPIN|SLFN11	-1	MyList
GO Biological Processes	19	GO:0048799	animal organ maturation	19_GO:0032502 developmental process	-2.2	3.4	3.3	30286	25	2139	6	0.28	0.11	6261|7704|8642|57560|64131|645811	RYR1|ZBTB16|DCHS1|IFT80|XYLT1|CCDC154	-1	MyList
GO Biological Processes	19	GO:0042069	regulation of catecholamine metabolic process	19_GO:0008152 metabolic process	-2.2	3.9	3.4	30286	18	2139	5	0.23	0.1	18|3684|4129|6531|25953	ABAT|ITGAM|MAOB|SLC6A3|PNKD	-1	MyList
GO Biological Processes	19	GO:0042953	lipoprotein transport	19_GO:0051179 localization	-2.2	3.9	3.4	30286	18	2139	5	0.23	0.1	338|948|4035|4547|5468	APOB|CD36|LRP1|MTTP|PPARG	-1	MyList
GO Biological Processes	19	GO:0014819	regulation of skeletal muscle contraction	19_GO:0032501 multicellular organismal process	-2.2	3.9	3.4	30286	18	2139	5	0.23	0.1	89|487|4625|6329|6547	ACTN3|ATP2A1|MYH7|SCN4A|SLC8A3	-1	MyList
Reactome Gene Sets	6	R-HSA-181430	Norepinephrine Neurotransmitter Release Cycle		-2.2	3.9	3.4	30286	18	2139	5	0.23	0.1	5864|6804|8497|9256|10815	RAB3A|STX1A|PPFIA4|TSPOAP1|CPLX1	-1	MyList
GO Biological Processes	19	GO:0042053	regulation of dopamine metabolic process	19_GO:0008152 metabolic process	-2.2	3.9	3.4	30286	18	2139	5	0.23	0.1	18|3684|4129|6531|25953	ABAT|ITGAM|MAOB|SLC6A3|PNKD	-1	MyList
GO Biological Processes	19	GO:0048791	calcium ion-regulated exocytosis of neurotransmitter	19_GO:0051179 localization	-2.2	3.9	3.4	30286	18	2139	5	0.23	0.1	6861|9066|23025|112755|127833	SYT5|SYT7|UNC13A|STX1B|SYT2	-1	MyList
GO Biological Processes	19	GO:1904666	regulation of ubiquitin protein ligase activity	19_GO:0065007 biological regulation	-2.2	3.9	3.4	30286	18	2139	5	0.23	0.1	991|4085|5347|11065|26271	CDC20|MAD2L1|PLK1|UBE2C|FBXO5	-1	MyList
WikiPathways	27	WP5033	Genes associated with the development of rheumatoid arthritis		-2.2	3.9	3.4	30286	18	2139	5	0.23	0.1	1235|3123|4261|26147|51744	CCR6|HLA-DRB1|CIITA|PHF19|CD244	-1	MyList
GO Biological Processes	19	GO:0072523	purine-containing compound catabolic process	19_GO:0008152 metabolic process	-2.2	2	2.9	30286	105	2139	15	0.7	0.18	38|2026|2584|3099|3356|3607|3988|4860|5138|5143|7498|10846|23098|55753|83440	ACAT1|ENO2|GALK1|HK2|HTR2A|FOXK2|LIPA|PNP|PDE2A|PDE4C|XDH|PDE10A|SARM1|OGDHL|ADPGK	-1	MyList
GO Biological Processes	19	GO:0050853	B cell receptor signaling pathway	19_GO:0002376 immune system process	-2.2	2.4	3	30286	58	2139	10	0.47	0.15	25|596|952|973|3932|4773|5336|5777|10451|10603	ABL1|BCL2|CD38|CD79A|LCK|NFATC2|PLCG2|PTPN6|VAV3|SH2B2	-1	MyList
WikiPathways	27	WP2849	Hematopoietic stem cell differentiation		-2.2	2.4	3	30286	58	2139	10	0.47	0.15	3567|4066|4261|4773|4851|6688|7148|7409|7852|80342	IL5|LYL1|CIITA|NFATC2|NOTCH1|SPI1|TNXB|VAV1|CXCR4|TRAF3IP3	-1	MyList
GO Biological Processes	19	GO:0007254	JNK cascade	19_GO:0050896 response to stimulus	-2.2	2.4	3	30286	58	2139	10	0.47	0.15	846|4868|5734|7474|7786|10392|11184|23542|64170|120892	CASR|NPHS1|PTGER4|WNT5A|MAP3K12|NOD1|MAP4K1|MAPK8IP2|CARD9|LRRK2	-1	MyList
Reactome Gene Sets	6	R-HSA-166658	Complement cascade		-2.2	2.4	3	30286	58	2139	10	0.47	0.15	717|721|722|728|966|1991|2147|3426|4153|4179	C2|C4B|C4BPA|C5AR1|CD59|ELANE|F2|CFI|MBL2|CD46	-1	MyList
KEGG Pathway	24	hsa04670	Leukocyte transendothelial migration		-2.2	2	2.9	30286	115	2139	16	0.75	0.19	3683|3684|4318|4688|5010|5175|5336|7409|7852|8503|9075|10398|10451|24146|83593|653361	ITGAL|ITGAM|MMP9|NCF2|CLDN11|PECAM1|PLCG2|VAV1|CXCR4|PIK3R3|CLDN2|MYL9|VAV3|CLDN15|RASSF5|NCF1	-1	MyList
GO Biological Processes	19	GO:0007584	response to nutrient	19_GO:0050896 response to stimulus	-2.2	1.8	2.8	30286	156	2139	20	0.94	0.21	178|411|445|717|846|2626|3371|3988|4519|5468|6198|6532|7298|7421|8443|8644|22941|54658|83990|219931	AGL|ARSB|ASS1|C2|CASR|GATA4|TNC|LIPA|CYTB|PPARG|RPS6KB1|SLC6A4|TYMS|VDR|GNPAT|AKR1C3|SHANK2|UGT1A1|BRIP1|TPCN2	-1	MyList
WikiPathways	27	WP289	Myometrial relaxation and contraction pathways		-2.2	1.8	2.8	30286	156	2139	20	0.94	0.21	58|109|489|815|816|2784|2786|3488|4635|5336|5570|5998|6001|6261|6546|6667|10636|10681|85366|94235	ACTA1|ADCY3|ATP2A3|CAMK2A|CAMK2B|GNB3|GNG4|IGFBP5|MYL4|PLCG2|PKIB|RGS3|RGS10|RYR1|SLC8A1|SP1|RGS14|GNB5|MYLK2|GNG8	-1	MyList
GO Biological Processes	19	GO:0050770	regulation of axonogenesis	19_GO:0032502 developmental process	-2.2	1.8	2.8	30286	156	2139	20	0.94	0.21	393|1382|4137|5362|5365|6585|7074|7474|8831|9856|10501|11344|23105|27185|51265|55558|55811|57611|64218|118813	ARHGAP4|CRABP2|MAPT|PLXNA2|PLXNB3|SLIT1|TIAM1|WNT5A|SYNGAP1|KIAA0319|SEMA6B|TWF2|FSTL4|DISC1|CDKL3|PLXNA3|ADCY10|ISLR2|SEMA4A|ZFYVE27	-1	MyList
GO Biological Processes	19	GO:0009394	2'-deoxyribonucleotide metabolic process	19_GO:0008152 metabolic process	-2.1	2.8	3.1	30286	41	2139	8	0.37	0.13	1841|1854|4860|6240|6241|7298|7498|8930	DTYMK|DUT|PNP|RRM1|RRM2|TYMS|XDH|MBD4	-1	MyList
KEGG Pathway	24	hsa04610	Complement and coagulation cascades		-2.1	2.1	2.9	30286	86	2139	13	0.61	0.17	717|721|722|728|966|2147|3053|3426|3684|4153|4179|5345|7035	C2|C4B|C4BPA|C5AR1|CD59|F2|SERPIND1|CFI|ITGAM|MBL2|CD46|SERPINF2|TFPI	-1	MyList
GO Biological Processes	19	GO:0010977	negative regulation of neuron projection development	19_GO:0032502 developmental process	-2.1	1.8	2.8	30286	146	2139	19	0.89	0.2	348|393|952|2670|2931|6585|7474|8831|9856|10501|23105|25791|26052|51265|55558|64218|112755|120892|146760	APOE|ARHGAP4|CD38|GFAP|GSK3A|SLIT1|WNT5A|SYNGAP1|KIAA0319|SEMA6B|FSTL4|NGEF|DNM3|CDKL3|PLXNA3|SEMA4A|STX1B|LRRK2|RTN4RL1	-1	MyList
GO Biological Processes	19	GO:0007156	homophilic cell adhesion via plasma membrane adhesion molecules	19_GO:0009987 cellular process	-2.1	1.8	2.8	30286	167	2139	21	0.98	0.21	634|1001|1013|1014|1824|1825|1829|1951|5175|5365|8642|9746|54825|56122|57453|64084|84623|92211|199731|221935|256158	CEACAM1|CDH3|CDH15|CDH16|DSC2|DSC3|DSG2|CELSR3|PECAM1|PLXNB3|DCHS1|CLSTN3|CDHR2|PCDHB14|DSCAML1|CLSTN2|KIRREL3|CDHR1|CADM4|SDK1|HMCN2	-1	MyList
WikiPathways	27	WP5088	Prostaglandin signaling		-2.1	3	3.2	30286	33	2139	7	0.33	0.12	3439|3576|4318|5734|112744|114548|729230	IFNA1|CXCL8|MMP9|PTGER4|IL17F|NLRP3|CCR2	-1	MyList
GO Biological Processes	19	GO:0031069	hair follicle morphogenesis	19_GO:0032502 developmental process	-2.1	3	3.2	30286	33	2139	7	0.33	0.12	596|1747|2252|3488|4851|6469|6608	BCL2|DLX3|FGF7|IGFBP5|NOTCH1|SHH|SMO	-1	MyList
GO Biological Processes	19	GO:0050858	negative regulation of antigen receptor-mediated signaling pathway	19_GO:0002376 immune system process	-2.1	3	3.2	30286	33	2139	7	0.33	0.12	634|933|5777|9404|11314|23228|84174	CEACAM1|CD22|PTPN6|LPXN|CD300A|PLCL2|SLA2	-1	MyList
WikiPathways	27	WP3676	BDNF TrkB signaling		-2.1	3	3.2	30286	33	2139	7	0.33	0.12	1742|2902|6198|6464|9456|23237|29904	DLG4|GRIN1|RPS6KB1|SHC1|HOMER1|ARC|EEF2K	-1	MyList
KEGG Pathway	24	hsa04015	Rap1 signaling pathway		-2.1	1.7	2.7	30286	210	2139	25	1.2	0.23	109|135|1943|1945|2247|2252|2902|3683|3684|5330|5608|7074|7409|8503|9855|10235|10451|10636|23236|51378|51466|57121|57568|80310|83593	ADCY3|ADORA2A|EFNA2|EFNA4|FGF2|FGF7|GRIN1|ITGAL|ITGAM|PLCB2|MAP2K6|TIAM1|VAV1|PIK3R3|FARP2|RASGRP2|VAV3|RGS14|PLCB1|ANGPT4|EVL|LPAR5|SIPA1L2|PDGFD|RASSF5	-1	MyList
GO Biological Processes	19	GO:0071320	cellular response to cAMP	19_GO:0050896 response to stimulus	-2.1	2.5	3	30286	50	2139	9	0.42	0.14	445|610|2039|3488|3753|5138|6528|29904|65010	ASS1|HCN2|DMTN|IGFBP5|KCNE1|PDE2A|SLC5A5|EEF2K|SLC26A6	-0.98	MyList
GO Biological Processes	19	GO:0071870	cellular response to catecholamine stimulus	19_GO:0050896 response to stimulus	-2.1	2.5	3	30286	50	2139	9	0.42	0.14	25|2931|3356|5731|9177|10681|50632|57657|120892	ABL1|GSK3A|HTR2A|PTGER1|HTR3B|GNB5|CALY|HCN3|LRRK2	-0.98	MyList
GO Biological Processes	19	GO:0150076	neuroinflammatory response	19_GO:0050896 response to stimulus	-2.1	2.5	3	30286	50	2139	9	0.42	0.14	135|728|1524|3684|4035|4137|6608|7442|55624	ADORA2A|C5AR1|CX3CR1|ITGAM|LRP1|MAPT|SMO|TRPV1|POMGNT1	-0.98	MyList
GO Biological Processes	19	GO:0071868	cellular response to monoamine stimulus	19_GO:0050896 response to stimulus	-2.1	2.5	3	30286	50	2139	9	0.42	0.14	25|2931|3356|5731|9177|10681|50632|57657|120892	ABL1|GSK3A|HTR2A|PTGER1|HTR3B|GNB5|CALY|HCN3|LRRK2	-0.98	MyList
GO Biological Processes	19	GO:0019364	pyridine nucleotide catabolic process	19_GO:0008152 metabolic process	-2.1	2.5	3	30286	50	2139	9	0.42	0.14	2026|2584|3099|3356|3607|3988|23098|55753|83440	ENO2|GALK1|HK2|HTR2A|FOXK2|LIPA|SARM1|OGDHL|ADPGK	-0.98	MyList
Reactome Gene Sets	6	R-HSA-5685939	HDR through MMEJ (alt-NHEJ)		-2.1	4.7	3.6	30286	12	2139	4	0.19	0.093	675|2237|7515|10721	BRCA2|FEN1|XRCC1|POLQ	-0.98	MyList
GO Biological Processes	19	GO:0046415	urate metabolic process	19_GO:0008152 metabolic process	-2.1	4.7	3.6	30286	12	2139	4	0.19	0.093	2538|2646|4860|56606	G6PC1|GCKR|PNP|SLC2A9	-0.98	MyList
Reactome Gene Sets	6	R-HSA-1296346	Tandem pore domain potassium channels		-2.1	4.7	3.6	30286	12	2139	4	0.19	0.093	3776|9424|50801|56659	KCNK2|KCNK6|KCNK4|KCNK13	-0.98	MyList
GO Biological Processes	19	GO:1905461	positive regulation of vascular associated smooth muscle cell apoptotic process	19_GO:0048518 positive regulation of biological process	-2.1	4.7	3.6	30286	12	2139	4	0.19	0.093	1871|5468|27250|55811	E2F3|PPARG|PDCD4|ADCY10	-0.98	MyList
GO Biological Processes	19	GO:0097264	self proteolysis	19_GO:0008152 metabolic process	-2.1	4.7	3.6	30286	12	2139	4	0.19	0.093	825|6469|50846|164656	CAPN3|SHH|DHH|TMPRSS6	-0.98	MyList
Reactome Gene Sets	6	R-HSA-389359	CD28 dependent Vav1 pathway		-2.1	4.7	3.6	30286	12	2139	4	0.19	0.093	941|942|3932|7409	CD80|CD86|LCK|VAV1	-0.98	MyList
GO Biological Processes	19	GO:1901632	regulation of synaptic vesicle membrane organization	19_GO:0050789 regulation of biological process	-2.1	4.7	3.6	30286	12	2139	4	0.19	0.093	2901|5864|10815|594855	GRIK5|RAB3A|CPLX1|CPLX3	-0.98	MyList
GO Biological Processes	19	GO:0043501	skeletal muscle adaptation	19_GO:0032501 multicellular organismal process	-2.1	4.7	3.6	30286	12	2139	4	0.19	0.093	58|89|6198|58529	ACTA1|ACTN3|RPS6KB1|MYOZ1	-0.98	MyList
GO Biological Processes	19	GO:0060707	trophoblast giant cell differentiation	19_GO:0022414 reproductive process	-2.1	4.7	3.6	30286	12	2139	4	0.19	0.093	4188|10733|79733|144455	MDFI|PLK4|E2F8|E2F7	-0.98	MyList
GO Biological Processes	19	GO:0031630	regulation of synaptic vesicle fusion to presynaptic active zone membrane	19_GO:0051179 localization	-2.1	4.7	3.6	30286	12	2139	4	0.19	0.093	2901|5864|10815|594855	GRIK5|RAB3A|CPLX1|CPLX3	-0.98	MyList
GO Biological Processes	19	GO:0050854	regulation of antigen receptor-mediated signaling pathway	19_GO:0002376 immune system process	-2.1	2.3	2.9	30286	68	2139	11	0.51	0.15	634|933|3932|3988|5777|9404|11314|23228|27086|57181|84174	CEACAM1|CD22|LCK|LIPA|PTPN6|LPXN|CD300A|PLCL2|FOXP1|SLC39A10|SLA2	-0.98	MyList
GO Biological Processes	19	GO:0006919	activation of cysteine-type endopeptidase activity involved in apoptotic process	19_GO:0048518 positive regulation of biological process	-2.1	2.3	2.9	30286	68	2139	11	0.51	0.15	356|489|835|3092|3932|4137|5468|6279|7498|10392|340485	FASLG|ATP2A3|CASP2|HIP1|LCK|MAPT|PPARG|S100A8|XDH|NOD1|ACER2	-0.98	MyList
GO Biological Processes	19	GO:0002704	negative regulation of leukocyte mediated immunity	19_GO:0002376 immune system process	-2.1	2.3	2.9	30286	68	2139	11	0.51	0.15	634|722|941|1524|4179|5777|6688|11314|30009|55061|729230	CEACAM1|C4BPA|CD80|CX3CR1|CD46|PTPN6|SPI1|CD300A|TBX21|SUSD4|CCR2	-0.98	MyList
GO Biological Processes	19	GO:0003229	ventricular cardiac muscle tissue development	19_GO:0032502 developmental process	-2.1	2.4	3	30286	59	2139	10	0.47	0.15	1829|2022|4607|4624|4625|4634|4851|7049|7135|56999	DSG2|ENG|MYBPC3|MYH6|MYH7|MYL3|NOTCH1|TGFBR3|TNNI1|ADAMTS9	-0.97	MyList
WikiPathways	27	WP5236	Markers of kidney cell lineage		-2.1	2.4	3	30286	59	2139	10	0.47	0.15	2252|3172|3371|4851|4868|5175|5915|6927|7474|284252	FGF7|HNF4A|TNC|NOTCH1|NPHS1|PECAM1|RARB|HNF1A|WNT5A|KCTD1	-0.97	MyList
GO Biological Processes	19	GO:0032370	positive regulation of lipid transport	19_GO:0051179 localization	-2.1	2.1	2.9	30286	87	2139	13	0.61	0.17	348|356|4035|5360|5444|5468|5608|10062|50487|51083|51761|56729|64137	APOE|FASLG|LRP1|PLTP|PON1|PPARG|MAP2K6|NR1H3|PLA2G3|GAL|ATP8A2|RETN|ABCG4	-0.97	MyList
GO Biological Processes	19	GO:0001837	epithelial to mesenchymal transition	19_GO:0032502 developmental process	-2.1	2.1	2.9	30286	87	2139	13	0.61	0.17	2022|4851|4855|6949|7049|7474|9820|27250|57181|80320|81610|84695|147906	ENG|NOTCH1|NOTCH4|TCOF1|TGFBR3|WNT5A|CUL7|PDCD4|SLC39A10|SP6|FAM83D|LOXL3|DACT3	-0.97	MyList
WikiPathways	27	WP2840	Hair follicle development cytodifferentiation part 3 of 3		-2.1	2.1	2.9	30286	87	2139	13	0.61	0.17	1747|1824|1959|1991|3488|3866|4851|7474|7704|8456|55507|55806|64919	DLX3|DSC2|EGR2|ELANE|IGFBP5|KRT15|NOTCH1|WNT5A|ZBTB16|FOXN1|GPRC5D|HR|BCL11B	-0.97	MyList
GO Biological Processes	19	GO:1903034	regulation of response to wounding	19_GO:0050896 response to stimulus	-2.1	1.7	2.7	30286	179	2139	22	1	0.22	240|348|634|948|2039|2147|2191|2247|3273|4638|4921|5345|5777|7035|7429|7852|8840|9856|58529|84034|146760|199731	ALOX5|APOE|CEACAM1|CD36|DMTN|F2|FAP|FGF2|HRG|MYLK|DDR2|SERPINF2|PTPN6|TFPI|VIL1|CXCR4|CCN4|KIAA0319|MYOZ1|EMILIN2|RTN4RL1|CADM4	-0.97	MyList
WikiPathways	27	WP2380	Brain derived neurotrophic factor BDNF signaling pathway		-2.1	1.9	2.8	30286	137	2139	18	0.84	0.2	815|2902|4137|4688|5864|5923|6198|6464|6853|7074|8844|8851|10451|10603|10642|10817|23373|653361	CAMK2A|GRIN1|MAPT|NCF2|RAB3A|RASGRF1|RPS6KB1|SHC1|SYN1|TIAM1|KSR1|CDK5R1|VAV3|SH2B2|IGF2BP1|FRS3|CRTC1|NCF1	-0.97	MyList
GO Biological Processes	19	GO:0009261	ribonucleotide catabolic process	19_GO:0008152 metabolic process	-2.1	2	2.8	30286	97	2139	14	0.65	0.17	38|2026|2584|3099|3356|3607|3988|4860|5138|5143|7498|10846|55753|83440	ACAT1|ENO2|GALK1|HK2|HTR2A|FOXK2|LIPA|PNP|PDE2A|PDE4C|XDH|PDE10A|OGDHL|ADPGK	-0.96	MyList
GO Biological Processes	19	GO:0061458	reproductive system development	19_GO:0032502 developmental process	-2.1	1.6	2.7	30286	301	2139	33	1.5	0.27	596|658|675|835|1636|2069|2175|2516|2626|3148|3293|3371|3753|4438|4851|5176|5798|5950|6240|6469|7474|8372|8644|9985|11085|11144|50846|81930|83943|83990|203102|259266|317719	BCL2|BMPR1B|BRCA2|CASP2|ACE|EREG|FANCA|NR5A1|GATA4|HMGB2|HSD17B3|TNC|KCNE1|MSH4|NOTCH1|SERPINF1|PTPRN|RBP4|RRM1|SHH|WNT5A|HYAL3|AKR1C3|REC8|ADAM30|DMC1|DHH|KIF18A|IMMP2L|BRIP1|ADAM32|ASPM|KLHL10	-0.96	MyList
Reactome Gene Sets	6	R-HSA-1483257	Phospholipid metabolism		-2.1	1.7	2.7	30286	212	2139	25	1.2	0.23	43|5288|5298|5322|7179|8398|8443|8503|8605|23659|50487|51365|57605|57664|79887|79888|84649|117245|122618|126282|129642|253558|283748|347516|375775	ACHE|PIK3C2G|PI4KB|PLA2G5|TPTE|PLA2G6|GNPAT|PIK3R3|PLA2G4C|PLA2G15|PLA2G3|PLA1A|PITPNM2|PLEKHA4|PLBD1|LPCAT1|DGAT2|PLAAT5|PLD4|TNFAIP8L1|MBOAT2|LCLAT1|PLA2G4D|DGAT2L6|PNPLA7	-0.95	MyList
GO Biological Processes	19	GO:0009262	deoxyribonucleotide metabolic process	19_GO:0008152 metabolic process	-2.1	2.7	3	30286	42	2139	8	0.37	0.13	1841|1854|4860|6240|6241|7298|7498|8930	DTYMK|DUT|PNP|RRM1|RRM2|TYMS|XDH|MBD4	-0.95	MyList
GO Biological Processes	19	GO:0070328	triglyceride homeostasis	19_GO:0042592 homeostatic process	-2.1	2.7	3	30286	42	2139	8	0.37	0.13	134|346|348|2646|3172|10062|84647|84649	ADORA1|APOC4|APOE|GCKR|HNF4A|NR1H3|PLA2G12B|DGAT2	-0.95	MyList
GO Biological Processes	19	GO:0019320	hexose catabolic process	19_GO:0008152 metabolic process	-2.1	2.7	3	30286	42	2139	8	0.37	0.13	2026|2524|2584|2720|3099|3607|8277|55811	ENO2|FUT2|GALK1|GLB1|HK2|FOXK2|TKTL1|ADCY10	-0.95	MyList
GO Biological Processes	19	GO:0019692	deoxyribose phosphate metabolic process	19_GO:0008152 metabolic process	-2.1	2.7	3	30286	42	2139	8	0.37	0.13	1841|1854|4860|6240|6241|7298|7498|8930	DTYMK|DUT|PNP|RRM1|RRM2|TYMS|XDH|MBD4	-0.95	MyList
Reactome Gene Sets	6	R-HSA-2173782	Binding and Uptake of Ligands by Scavenger Receptors		-2.1	2.7	3	30286	42	2139	8	0.37	0.13	338|348|948|3240|4035|8542|23166|284297	APOB|APOE|CD36|HP|LRP1|APOL1|STAB1|SSC5D	-0.95	MyList
GO Biological Processes	19	GO:1904659	glucose transmembrane transport	19_GO:0051179 localization	-2.1	2.7	3	30286	42	2139	8	0.37	0.13	5467|6518|6526|6927|51151|56606|125206|155184	PPARD|SLC2A5|SLC5A3|HNF1A|SLC45A2|SLC2A9|SLC5A10|SLC2A7	-0.95	MyList
GO Biological Processes	19	GO:0060236	regulation of mitotic spindle organization	19_GO:0050789 regulation of biological process	-2.1	2.7	3	30286	42	2139	8	0.37	0.13	5347|6491|10460|22974|79866|84722|126731|163786	PLK1|STIL|TACC3|TPX2|BORA|PSRC1|CCSAP|SASS6	-0.95	MyList
Reactome Gene Sets	6	R-HSA-419037	NCAM1 interactions		-2.1	2.7	3	30286	42	2139	8	0.37	0.13	775|785|1280|1299|1463|4902|7903|8913	CACNA1C|CACNB4|COL2A1|COL9A3|NCAN|NRTN|ST8SIA4|CACNA1G	-0.95	MyList
GO Biological Processes	19	GO:0051154	negative regulation of striated muscle cell differentiation	19_GO:0032502 developmental process	-2.1	2.7	3	30286	42	2139	8	0.37	0.13	2146|2931|4851|6123|27086|55553|338773|493829	EZH2|GSK3A|NOTCH1|RPL3L|FOXP1|SOX6|TMEM119|TRIM72	-0.95	MyList
GO Biological Processes	19	GO:0016444	somatic cell DNA recombination	19_GO:0008152 metabolic process	-2.1	2.7	3	30286	42	2139	8	0.37	0.13	1235|3148|9156|10538|51010|64919|79840|79915	CCR6|HMGB2|EXO1|BATF|EXOSC3|BCL11B|NHEJ1|ATAD5	-0.95	MyList
GO Biological Processes	19	GO:0007602	phototransduction	19_GO:0050896 response to stimulus	-2.1	2.7	3	30286	42	2139	8	0.37	0.13	24|1258|5146|6295|10002|23596|23746|57010	ABCA4|CNGB1|PDE6C|SAG|NR2E3|OPN3|AIPL1|CABP4	-0.95	MyList
GO Biological Processes	19	GO:0002562	somatic diversification of immune receptors via germline recombination within a single locus	19_GO:0002376 immune system process	-2.1	2.7	3	30286	42	2139	8	0.37	0.13	1235|3148|9156|10538|51010|64919|79840|79915	CCR6|HMGB2|EXO1|BATF|EXOSC3|BCL11B|NHEJ1|ATAD5	-0.95	MyList
GO Biological Processes	19	GO:0007202	activation of phospholipase C activity	19_GO:0065007 biological regulation	-2.1	3.3	3.2	30286	26	2139	6	0.28	0.11	728|942|3356|5031|5330|115727	C5AR1|CD86|HTR2A|P2RY6|PLCB2|RASGRP4	-0.95	MyList
GO Biological Processes	19	GO:0032967	positive regulation of collagen biosynthetic process	19_GO:0048518 positive regulation of biological process	-2.1	3.3	3.2	30286	26	2139	6	0.28	0.11	2022|2147|4921|5345|57332|90993	ENG|F2|DDR2|SERPINF2|CBX8|CREB3L1	-0.95	MyList
KEGG Pathway	24	hsa00592	alpha-Linolenic acid metabolism		-2.1	3.3	3.2	30286	26	2139	6	0.28	0.11	5322|8398|8605|50487|84647|283748	PLA2G5|PLA2G6|PLA2G4C|PLA2G3|PLA2G12B|PLA2G4D	-0.95	MyList
Canonical Pathways	11	M47	PID INTEGRIN CS PATHWAY		-2.1	3.3	3.2	30286	26	2139	6	0.28	0.11	3679|3682|3683|3684|3695|8515	ITGA7|ITGAE|ITGAL|ITGAM|ITGB7|ITGA10	-0.95	MyList
KEGG Pathway	24	hsa04950	Maturity onset diabetes of the young		-2.1	3.3	3.2	30286	26	2139	6	0.28	0.11	3087|3171|3172|5080|6927|389692	HHEX|FOXA3|HNF4A|PAX6|HNF1A|MAFA	-0.95	MyList
GO Biological Processes	19	GO:0071467	cellular response to pH	19_GO:0050896 response to stimulus	-2.1	3.3	3.2	30286	26	2139	6	0.28	0.11	41|3373|3753|7442|8111|50801	ASIC1|HYAL1|KCNE1|TRPV1|GPR68|KCNK4	-0.95	MyList
GO Biological Processes	19	GO:0022600	digestive system process	19_GO:0032501 multicellular organismal process	-2.1	2.2	2.9	30286	78	2139	12	0.56	0.16	948|1128|3988|5950|6518|7421|7429|8435|29881|56667|64081|65010	CD36|CHRM1|LIPA|RBP4|SLC2A5|VDR|VIL1|SOAT2|NPC1L1|MUC13|PBLD|SLC26A6	-0.95	MyList
GO Biological Processes	19	GO:0005996	monosaccharide metabolic process	19_GO:0008152 metabolic process	-2.1	1.7	2.7	30286	180	2139	22	1	0.22	2026|2524|2538|2584|2720|3099|3607|3988|4125|5163|5467|5950|7355|8277|8789|9942|10165|23516|27294|55811|83440|119391	ENO2|FUT2|G6PC1|GALK1|GLB1|HK2|FOXK2|LIPA|MAN2B1|PDK1|PPARD|RBP4|SLC35A2|TKTL1|FBP2|XYLB|SLC25A13|SLC39A14|DHDH|ADCY10|ADPGK|GSTO2	-0.95	MyList
GO Biological Processes	19	GO:0007160	cell-matrix adhesion	19_GO:0009987 cellular process	-2.1	1.8	2.7	30286	138	2139	18	0.84	0.2	89|596|1842|3679|3682|3683|3684|3695|7074|7148|8515|10420|55901|56999|63923|83706|146183|161497	ACTN3|BCL2|ECM2|ITGA7|ITGAE|ITGAL|ITGAM|ITGB7|TIAM1|TNXB|ITGA10|TESK2|THSD1|ADAMTS9|TNN|FERMT3|OTOA|STRC	-0.94	MyList
GO Biological Processes	19	GO:1904064	positive regulation of cation transmembrane transport	19_GO:0051179 localization	-2.1	1.8	2.7	30286	138	2139	18	0.84	0.2	25|481|487|825|1908|2147|2902|3753|5023|5031|5174|9001|22953|51083|54997|57158|57165|342667	ABL1|ATP1B1|ATP2A1|CAPN3|EDN3|F2|GRIN1|KCNE1|P2RX1|P2RY6|PDZK1|HAP1|P2RX2|GAL|TESC|JPH2|GJC2|STAC2	-0.94	MyList
GO Biological Processes	19	GO:0021543	pallium development	19_GO:0032502 developmental process	-2.1	1.7	2.7	30286	191	2139	23	1.1	0.22	238|2146|2737|3014|5080|6608|7515|8851|9928|10460|10501|10642|22911|23236|27185|55558|55624|79648|84623|93986|114327|259266|284403	ALK|EZH2|GLI3|H2AX|PAX6|SMO|XRCC1|CDK5R1|KIF14|TACC3|SEMA6B|IGF2BP1|WDR47|PLCB1|DISC1|PLXNA3|POMGNT1|MCPH1|KIRREL3|FOXP2|EFHC1|ASPM|WDR62	-0.94	MyList
GO Biological Processes	19	GO:0090313	regulation of protein targeting to membrane	19_GO:0051179 localization	-2.1	2.9	3.1	30286	34	2139	7	0.33	0.12	2039|3208|3684|3753|5174|8851|285966	DMTN|HPCA|ITGAM|KCNE1|PDZK1|CDK5R1|TCAF2	-0.94	MyList
Reactome Gene Sets	6	R-HSA-8963899	Plasma lipoprotein remodeling		-2.1	2.9	3.1	30286	34	2139	7	0.33	0.12	338|348|4547|5046|5125|5360|63924	APOB|APOE|MTTP|PCSK6|PCSK5|PLTP|CIDEC	-0.94	MyList
GO Biological Processes	19	GO:0086004	regulation of cardiac muscle cell contraction	19_GO:0032501 multicellular organismal process	-2.1	2.9	3.1	30286	34	2139	7	0.33	0.12	134|487|775|1824|1829|2626|55811	ADORA1|ATP2A1|CACNA1C|DSC2|DSG2|GATA4|ADCY10	-0.94	MyList
GO Biological Processes	19	GO:0042310	vasoconstriction	19_GO:0032501 multicellular organismal process	-2.1	2.9	3.1	30286	34	2139	7	0.33	0.12	952|1636|1908|3356|6532|6546|7873	CD38|ACE|EDN3|HTR2A|SLC6A4|SLC8A1|MANF	-0.94	MyList
Reactome Gene Sets	6	R-HSA-202433	Generation of second messenger molecules		-2.1	2.9	3.1	30286	34	2139	7	0.33	0.12	919|920|3123|3932|5336|7454|51466	CD247|CD4|HLA-DRB1|LCK|PLCG2|WAS|EVL	-0.94	MyList
GO Biological Processes	19	GO:0032743	positive regulation of interleukin-2 production	19_GO:0048518 positive regulation of biological process	-2.1	2.9	3.1	30286	34	2139	7	0.33	0.12	25|920|941|942|4860|5336|729230	ABL1|CD4|CD80|CD86|PNP|PLCG2|CCR2	-0.94	MyList
GO Biological Processes	19	GO:0050775	positive regulation of dendrite morphogenesis	19_GO:0032502 developmental process	-2.1	2.9	3.1	30286	34	2139	7	0.33	0.12	816|7074|9820|29904|51265|65981|80823	CAMK2B|TIAM1|CUL7|EEF2K|CDKL3|CAPRIN2|GPRASP3	-0.94	MyList
GO Biological Processes	19	GO:0018198	peptidyl-cysteine modification	19_GO:0008152 metabolic process	-2.1	2.9	3.1	30286	34	2139	7	0.33	0.12	6279|29800|51304|55733|79844|131540|401647	S100A8|ZDHHC1|ZDHHC3|HHAT|ZDHHC11|ZDHHC19|GOLGA7B	-0.94	MyList
Reactome Gene Sets	6	R-HSA-5683057	MAPK family signaling cascades		-2.1	1.5	2.6	30286	325	2139	35	1.6	0.27	815|816|983|1740|1742|2069|2247|2252|2322|2676|2902|2906|3560|3567|3568|3570|4902|5715|5923|6464|8649|8831|8844|10256|10435|10642|10817|22821|51332|54756|57731|115727|145957|161742|283455	CAMK2A|CAMK2B|CDK1|DLG2|DLG4|EREG|FGF2|FGF7|FLT3|GFRA3|GRIN1|GRIN2D|IL2RB|IL5|IL5RA|IL6R|NRTN|PSMD9|RASGRF1|SHC1|LAMTOR3|SYNGAP1|KSR1|CNKSR1|CDC42EP2|IGF2BP1|FRS3|RASA3|SPTBN5|IL17RD|SPTBN4|RASGRP4|NRG4|SPRED1|KSR2	-0.94	MyList
GO Biological Processes	19	GO:0022409	positive regulation of cell-cell adhesion	19_GO:0048518 positive regulation of biological process	-2.1	1.5	2.6	30286	325	2139	35	1.6	0.27	25|240|920|939|941|942|1960|1991|2737|3108|3109|3112|3123|3594|3932|4179|4860|5345|5777|6469|6666|7292|7409|7474|7704|7784|8613|8808|9093|51206|84034|114548|149233|338879|729230	ABL1|ALOX5|CD4|CD27|CD80|CD86|EGR3|ELANE|GLI3|HLA-DMA|HLA-DMB|HLA-DOB|HLA-DRB1|IL12RB1|LCK|CD46|PNP|SERPINF2|PTPN6|SHH|SOX12|TNFSF4|VAV1|WNT5A|ZBTB16|ZP3|PLPP3|IL1RL2|DNAJA3|GP6|EMILIN2|NLRP3|IL23R|RNASE10|CCR2	-0.94	MyList
GO Biological Processes	19	GO:0045911	positive regulation of DNA recombination	19_GO:0048518 positive regulation of biological process	-2.1	2.3	2.9	30286	69	2139	11	0.51	0.15	7292|7454|8914|10635|30009|51010|51149|55063|56979|79915|84717	TNFSF4|WAS|TIMELESS|RAD51AP1|TBX21|EXOSC3|MRNIP|ZCWPW1|PRDM9|ATAD5|HDGFL2	-0.94	MyList
WikiPathways	27	WP5158	Urotensin II mediated signaling pathway		-2.1	2.3	2.9	30286	69	2139	11	0.51	0.15	240|596|815|898|983|1280|2931|4318|4688|9700|653361	ALOX5|BCL2|CAMK2A|CCNE1|CDK1|COL2A1|GSK3A|MMP9|NCF2|ESPL1|NCF1	-0.94	MyList
GO Biological Processes	19	GO:0019229	regulation of vasoconstriction	19_GO:0032501 multicellular organismal process	-2.1	2.3	2.9	30286	69	2139	11	0.51	0.15	25|846|952|1636|1908|2166|3356|5023|6916|10800|27345	ABL1|CASR|CD38|ACE|EDN3|FAAH|HTR2A|P2RX1|TBXAS1|CYSLTR1|KCNMB4	-0.94	MyList
WikiPathways	27	WP5234	Bardet Biedl syndrome		-2.1	2.1	2.8	30286	88	2139	13	0.61	0.17	1258|1259|1406|2737|4750|5314|6608|55764|57560|114327|132320|132884|284086	CNGB1|CNGA1|CRX|GLI3|NEK1|PKHD1|SMO|IFT122|IFT80|EFHC1|SCLT1|EVC2|NEK8	-0.94	MyList
GO Biological Processes	19	GO:0051348	negative regulation of transferase activity	19_GO:0065007 biological regulation	-2.1	1.7	2.7	30286	213	2139	25	1.2	0.23	25|348|634|2646|2931|3087|4085|4137|5347|5468|5570|5753|6546|6547|6895|7515|8692|10636|10715|11213|11314|26271|27250|80119|161742	ABL1|APOE|CEACAM1|GCKR|GSK3A|HHEX|MAD2L1|MAPT|PLK1|PPARG|PKIB|PTK6|SLC8A1|SLC8A3|TARBP2|XRCC1|HYAL2|RGS14|CERS1|IRAK3|CD300A|FBXO5|PDCD4|PIF1|SPRED1	-0.94	MyList
GO Biological Processes	19	GO:0042593	glucose homeostasis	19_GO:0042592 homeostatic process	-2.1	1.7	2.7	30286	213	2139	25	1.2	0.23	240|846|1636|2538|2626|2646|2825|3099|3171|3172|3488|3607|5080|5176|5468|5547|5798|5799|5836|5950|6927|8840|23516|64710|653361	ALOX5|CASR|ACE|G6PC1|GATA4|GCKR|CMKLR2|HK2|FOXA3|HNF4A|IGFBP5|FOXK2|PAX6|SERPINF1|PPARG|PRCP|PTPRN|PTPRN2|PYGL|RBP4|HNF1A|CCN4|SLC39A14|NUCKS1|NCF1	-0.94	MyList
GO Biological Processes	19	GO:0034764	positive regulation of transmembrane transport	19_GO:0051179 localization	-2.1	1.7	2.7	30286	213	2139	25	1.2	0.23	25|481|487|825|1908|2147|2719|2902|3753|5023|5031|5174|9001|22953|23596|27347|51083|54997|57158|57165|65010|84334|246213|342667|729230	ABL1|ATP1B1|ATP2A1|CAPN3|EDN3|F2|GPC3|GRIN1|KCNE1|P2RX1|P2RY6|PDZK1|HAP1|P2RX2|OPN3|STK39|GAL|TESC|JPH2|GJC2|SLC26A6|COA8|SLC17A8|STAC2|CCR2	-0.94	MyList
KEGG Pathway	24	hsa04979	Cholesterol metabolism		-2.1	2.5	3	30286	51	2139	9	0.42	0.14	338|348|948|1593|3988|4035|5360|8435|10577	APOB|APOE|CD36|CYP27A1|LIPA|LRP1|PLTP|SOAT2|NPC2	-0.94	MyList
GO Biological Processes	19	GO:0006968	cellular defense response	19_GO:0050896 response to stimulus	-2.1	2.5	3	30286	51	2139	9	0.42	0.14	135|728|1235|1524|3579|4688|8808|653361|729230	ADORA2A|C5AR1|CCR6|CX3CR1|CXCR2|NCF2|IL1RL2|NCF1|CCR2	-0.94	MyList
GO Biological Processes	19	GO:0050832	defense response to fungus	19_GO:0044419 biological process involved in interspecies interaction between organisms	-2.1	2.5	3	30286	51	2139	9	0.42	0.14	1524|1991|3273|5336|6279|10417|50856|64170|387695	CX3CR1|ELANE|HRG|PLCG2|S100A8|SPON2|CLEC4A|CARD9|GPR15LG	-0.94	MyList
Reactome Gene Sets	6	R-HSA-392851	Prostacyclin signalling through prostacyclin receptor		-2.1	3.7	3.3	30286	19	2139	5	0.23	0.1	2784|2786|5739|10681|94235	GNB3|GNG4|PTGIR|GNB5|GNG8	-0.94	MyList
GO Biological Processes	19	GO:0010885	regulation of cholesterol storage	19_GO:0051179 localization	-2.1	3.7	3.3	30286	19	2139	5	0.23	0.1	338|948|5467|5468|10062	APOB|CD36|PPARD|PPARG|NR1H3	-0.94	MyList
GO Biological Processes	19	GO:0170044	non-proteinogenic amino acid catabolic process	19_GO:0008152 metabolic process	-2.1	3.7	3.3	30286	19	2139	5	0.23	0.1	18|883|1610|1757|5625	ABAT|KYAT1|DAO|SARDH|PRODH	-0.94	MyList
GO Biological Processes	19	GO:1905459	regulation of vascular associated smooth muscle cell apoptotic process	19_GO:0050789 regulation of biological process	-2.1	3.7	3.3	30286	19	2139	5	0.23	0.1	1786|1871|5468|27250|55811	DNMT1|E2F3|PPARG|PDCD4|ADCY10	-0.94	MyList
Reactome Gene Sets	6	R-HSA-174414	Processive synthesis on the C-strand of the telomere		-2.1	3.7	3.3	30286	19	2139	5	0.23	0.1	641|1763|2237|3978|5424	BLM|DNA2|FEN1|LIG1|POLD1	-0.94	MyList
GO Biological Processes	19	GO:0007635	chemosensory behavior	19_GO:0032501 multicellular organismal process	-2.1	3.7	3.3	30286	19	2139	5	0.23	0.1	109|846|7442|50944|127534	ADCY3|CASR|TRPV1|SHANK1|GJB4	-0.94	MyList
GO Biological Processes	19	GO:0050884	neuromuscular process controlling posture	19_GO:0032501 multicellular organismal process	-2.1	3.7	3.3	30286	19	2139	5	0.23	0.1	2636|2741|8506|25953|51761	GBX1|GLRA1|CNTNAP1|PNKD|ATP8A2	-0.94	MyList
Reactome Gene Sets	6	R-HSA-9840309	Glycosphingolipid biosynthesis		-2.1	3.7	3.3	30286	19	2139	5	0.23	0.1	2524|6487|9514|30815|53947	FUT2|ST3GAL3|GAL3ST1|ST6GALNAC6|A4GALT	-0.94	MyList
GO Biological Processes	19	GO:0050965	detection of temperature stimulus involved in sensory perception of pain	19_GO:0032501 multicellular organismal process	-2.1	3.7	3.3	30286	19	2139	5	0.23	0.1	134|3356|7442|7852|27185	ADORA1|HTR2A|TRPV1|CXCR4|DISC1	-0.94	MyList
GO Biological Processes	19	GO:0071625	vocalization behavior	19_GO:0032501 multicellular organismal process	-2.1	3.7	3.3	30286	19	2139	5	0.23	0.1	1742|2737|9379|22941|50944	DLG4|GLI3|NRXN2|SHANK2|SHANK1	-0.94	MyList
GO Biological Processes	19	GO:0051797	regulation of hair follicle development	19_GO:0032502 developmental process	-2.1	3.7	3.3	30286	19	2139	5	0.23	0.1	1001|6608|7474|8456|51083	CDH3|SMO|WNT5A|FOXN1|GAL	-0.94	MyList
Reactome Gene Sets	6	R-HSA-1362277	Transcription of E2F targets under negative control by DREAM complex		-2.1	3.7	3.3	30286	19	2139	5	0.23	0.1	990|5933|7027|7153|286826	CDC6|RBL1|TFDP1|TOP2A|LIN9	-0.94	MyList
GO Biological Processes	19	GO:0060977	coronary vasculature morphogenesis	19_GO:0032502 developmental process	-2.1	3.7	3.3	30286	19	2139	5	0.23	0.1	1636|2247|4851|7049|161742	ACE|FGF2|NOTCH1|TGFBR3|SPRED1	-0.94	MyList
GO Biological Processes	19	GO:0048143	astrocyte activation	19_GO:0032502 developmental process	-2.1	3.7	3.3	30286	19	2139	5	0.23	0.1	135|728|4035|4137|6608	ADORA2A|C5AR1|LRP1|MAPT|SMO	-0.94	MyList
Reactome Gene Sets	6	R-HSA-5673001	RAF/MAP kinase cascade		-2.1	1.6	2.6	30286	280	2139	31	1.4	0.26	815|816|1740|1742|2069|2247|2252|2322|2676|2902|2906|3560|3567|3568|4902|5715|5923|6464|8649|8831|8844|10256|10817|22821|51332|54756|57731|115727|145957|161742|283455	CAMK2A|CAMK2B|DLG2|DLG4|EREG|FGF2|FGF7|FLT3|GFRA3|GRIN1|GRIN2D|IL2RB|IL5|IL5RA|NRTN|PSMD9|RASGRF1|SHC1|LAMTOR3|SYNGAP1|KSR1|CNKSR1|FRS3|RASA3|SPTBN5|IL17RD|SPTBN4|RASGRP4|NRG4|SPRED1|KSR2	-0.94	MyList
GO Biological Processes	19	GO:0030199	collagen fibril organization	19_GO:0009987 cellular process	-2.1	2.4	2.9	30286	60	2139	10	0.47	0.15	1280|1302|2331|4921|5345|7093|7148|60681|84695|85301	COL2A1|COL11A2|FMOD|DDR2|SERPINF2|TLL2|TNXB|FKBP10|LOXL3|COL27A1	-0.94	MyList
GO Biological Processes	19	GO:0051651	maintenance of location in cell	19_GO:0051179 localization	-2.1	2	2.8	30286	98	2139	14	0.65	0.17	348|487|540|580|920|2516|3074|3099|5552|6279|11344|22873|56898|259266	APOE|ATP2A1|ATP7B|BARD1|CD4|NR5A1|HEXB|HK2|SRGN|S100A8|TWF2|DZIP1|BDH2|ASPM	-0.94	MyList
GO Biological Processes	19	GO:0002065	columnar/cuboidal epithelial cell differentiation	19_GO:0032502 developmental process	-2	2	2.8	30286	108	2139	15	0.7	0.18	25|1747|2247|2626|4851|5080|5753|5915|5991|6098|6608|7298|7474|25803|133396	ABL1|DLX3|FGF2|GATA4|NOTCH1|PAX6|PTK6|RARB|RFX3|ROS1|SMO|TYMS|WNT5A|SPDEF|IL31RA	-0.93	MyList
GO Biological Processes	19	GO:0002695	negative regulation of leukocyte activation	19_GO:0002376 immune system process	-2	1.7	2.7	30286	192	2139	23	1.1	0.22	135|941|942|1269|2737|3123|3902|5322|5777|6441|6469|7292|10062|11314|30009|51083|56253|83593|84695|133396|284467|374403|441478	ADORA2A|CD80|CD86|CNR2|GLI3|HLA-DRB1|LAG3|PLA2G5|PTPN6|SFTPD|SHH|TNFSF4|NR1H3|CD300A|TBX21|GAL|CRTAM|RASSF5|LOXL3|IL31RA|TAFA3|TBC1D10C|NRARP	-0.93	MyList
GO Biological Processes	19	GO:0022408	negative regulation of cell-cell adhesion	19_GO:0048519 negative regulation of biological process	-2	1.7	2.7	30286	203	2139	24	1.1	0.23	25|135|445|634|941|942|2737|3123|3902|4851|4855|5322|5777|6370|6441|6469|6688|7292|10653|11314|30009|56253|84695|441478	ABL1|ADORA2A|ASS1|CEACAM1|CD80|CD86|GLI3|HLA-DRB1|LAG3|NOTCH1|NOTCH4|PLA2G5|PTPN6|CCL25|SFTPD|SHH|SPI1|TNFSF4|SPINT2|CD300A|TBX21|CRTAM|LOXL3|NRARP	-0.92	MyList
Reactome Gene Sets	6	R-HSA-8852135	Protein ubiquitination		-2	2.2	2.8	30286	79	2139	12	0.56	0.16	3018|8340|8341|8342|8344|8345|9781|9810|11065|29089|56852|92912	H2BC3|H2BC13|H2BC15|H2BC14|H2BC6|H2BC9|RNF144A|RNF40|UBE2C|UBE2T|RAD18|UBE2Q2	-0.92	MyList
GO Biological Processes	19	GO:0033500	carbohydrate homeostasis	19_GO:0042592 homeostatic process	-2	1.7	2.6	30286	214	2139	25	1.2	0.23	240|846|1636|2538|2626|2646|2825|3099|3171|3172|3488|3607|5080|5176|5468|5547|5798|5799|5836|5950|6927|8840|23516|64710|653361	ALOX5|CASR|ACE|G6PC1|GATA4|GCKR|CMKLR2|HK2|FOXA3|HNF4A|IGFBP5|FOXK2|PAX6|SERPINF1|PPARG|PRCP|PTPRN|PTPRN2|PYGL|RBP4|HNF1A|CCN4|SLC39A14|NUCKS1|NCF1	-0.92	MyList
GO Biological Processes	19	GO:0034341	response to type II interferon	19_GO:0044419 biological process involved in interspecies interaction between organisms	-2	1.9	2.7	30286	129	2139	17	0.79	0.19	356|445|815|1613|3394|3594|4261|6198|6361|6370|6556|7454|7474|10435|65010|149233|252983	FASLG|ASS1|CAMK2A|DAPK3|IRF8|IL12RB1|CIITA|RPS6KB1|CCL17|CCL25|SLC11A1|WAS|WNT5A|CDC42EP2|SLC26A6|IL23R|STXBP4	-0.91	MyList
KEGG Pathway	24	hsa04512	ECM-receptor interaction		-2	2.1	2.8	30286	89	2139	13	0.61	0.17	948|1280|1299|3161|3371|3679|3695|7148|8515|9900|51206|63923|80144	CD36|COL2A1|COL9A3|HMMR|TNC|ITGA7|ITGB7|TNXB|ITGA10|SV2A|GP6|TNN|FRAS1	-0.91	MyList
GO Biological Processes	19	GO:0045494	photoreceptor cell maintenance	19_GO:0042592 homeostatic process	-2	2.6	3	30286	43	2139	8	0.37	0.13	24|1258|7275|92211|115861|124590|145226|261734	ABCA4|CNGB1|TUB|CDHR1|NXNL1|USH1G|RDH12|NPHP4	-0.91	MyList
WikiPathways	27	WP5198	Inflammatory bowel disease signaling		-2	2.6	3	30286	43	2139	8	0.37	0.13	3108|3567|3594|3595|30009|50615|112744|149233	HLA-DMA|IL5|IL12RB1|IL12RB2|TBX21|IL21R|IL17F|IL23R	-0.91	MyList
GO Biological Processes	19	GO:0055090	acylglycerol homeostasis	19_GO:0042592 homeostatic process	-2	2.6	3	30286	43	2139	8	0.37	0.13	134|346|348|2646|3172|10062|84647|84649	ADORA1|APOC4|APOE|GCKR|HNF4A|NR1H3|PLA2G12B|DGAT2	-0.91	MyList
GO Biological Processes	19	GO:0045740	positive regulation of DNA replication	19_GO:0048518 positive regulation of biological process	-2	2.6	3	30286	43	2139	8	0.37	0.13	983|1763|2069|5753|8317|79733|79915|144455	CDK1|DNA2|EREG|PTK6|CDC7|E2F8|ATAD5|E2F7	-0.91	MyList
GO Biological Processes	19	GO:0045582	positive regulation of T cell differentiation	19_GO:0002376 immune system process	-2	1.9	2.7	30286	119	2139	16	0.75	0.19	939|941|942|1960|2737|3123|3594|4179|4860|6469|6666|7292|7704|8808|114548|149233	CD27|CD80|CD86|EGR3|GLI3|HLA-DRB1|IL12RB1|CD46|PNP|SHH|SOX12|TNFSF4|ZBTB16|IL1RL2|NLRP3|IL23R	-0.91	MyList
Reactome Gene Sets	6	R-HSA-373760	L1CAM interactions		-2	1.9	2.7	30286	119	2139	16	0.75	0.19	1463|1742|1759|4897|6329|6334|8506|8515|10381|10382|24137|26052|27330|51332|57731|81027	NCAN|DLG4|DNM1|NRCAM|SCN4A|SCN8A|CNTNAP1|ITGA10|TUBB3|TUBB4A|KIF4A|DNM3|RPS6KA6|SPTBN5|SPTBN4|TUBB1	-0.91	MyList
GO Biological Processes	19	GO:0031644	regulation of nervous system process	19_GO:0032501 multicellular organismal process	-2	1.9	2.7	30286	119	2139	16	0.75	0.19	18|134|1742|1959|2741|2859|2902|2905|2906|6543|6547|6804|50944|56853|112755|120892	ABAT|ADORA1|DLG4|EGR2|GLRA1|GPR35|GRIN1|GRIN2C|GRIN2D|SLC8A2|SLC8A3|STX1A|SHANK1|CELF4|STX1B|LRRK2	-0.91	MyList
GO Biological Processes	19	GO:0170041	non-proteinogenic amino acid metabolic process	19_GO:0008152 metabolic process	-2	2.2	2.8	30286	70	2139	11	0.51	0.15	18|445|883|1610|1757|3172|4953|5352|5625|54681|132949	ABAT|ASS1|KYAT1|DAO|SARDH|HNF4A|ODC1|PLOD2|PRODH|P4HTM|AASDH	-0.9	MyList
GO Biological Processes	19	GO:2000573	positive regulation of DNA biosynthetic process	19_GO:0048518 positive regulation of biological process	-2	2.2	2.8	30286	70	2139	11	0.51	0.15	890|2247|4751|5570|5984|5985|9212|25849|63922|79075|225689	CCNA2|FGF2|NEK2|PKIB|RFC4|RFC5|AURKB|PARM1|CHTF18|DSCC1|MAPK15	-0.9	MyList
KEGG Pathway	24	hsa05202	Transcriptional misregulation in cancer		-2	1.7	2.6	30286	193	2139	23	1.1	0.22	890|942|1991|2322|3087|3560|3576|3684|3695|4066|4318|4613|5468|6667|6688|7704|7850|8352|8358|8968|64919|171558|653604	CCNA2|CD86|ELANE|FLT3|HHEX|IL2RB|CXCL8|ITGAM|ITGB7|LYL1|MMP9|MYCN|PPARG|SP1|SPI1|ZBTB16|IL1R2|H3C3|H3C2|H3C7|BCL11B|PTCRA|H3C13	-0.9	MyList
GO Biological Processes	19	GO:0009063	amino acid catabolic process	19_GO:0008152 metabolic process	-2	1.9	2.7	30286	109	2139	15	0.7	0.18	18|38|883|1610|1757|3034|5625|9673|23498|51268|51380|51540|55258|57571|80150	ABAT|ACAT1|KYAT1|DAO|SARDH|HAL|PRODH|SLC25A44|HAAO|PIPOX|CSAD|SCLY|THNSL2|CARNS1|ASRGL1	-0.9	MyList
GO Biological Processes	19	GO:0032271	regulation of protein polymerization	19_GO:0050789 regulation of biological process	-2	1.7	2.6	30286	204	2139	24	1.1	0.23	25|246|2039|3925|4137|4868|7429|8851|9793|10382|10435|11344|51332|51466|54801|54930|55243|57731|64857|79441|80115|84630|84722|342184	ABL1|ALOX15|DMTN|STMN1|MAPT|NPHS1|VIL1|CDK5R1|CKAP5|TUBB4A|CDC42EP2|TWF2|SPTBN5|EVL|HAUS6|HAUS4|KIRREL1|SPTBN4|PLEKHG2|HAUS3|BAIAP2L2|TTBK1|PSRC1|FMN1	-0.9	MyList
GO Biological Processes	19	GO:0008360	regulation of cell shape	19_GO:0032502 developmental process	-2	1.8	2.7	30286	140	2139	18	0.84	0.2	752|1613|2039|2147|2245|3074|3249|3679|5064|5362|5365|7429|10435|55558|57464|64218|116985|342979	FMNL1|DAPK3|DMTN|F2|FGD1|HEXB|HPN|ITGA7|PALM|PLXNA2|PLXNB3|VIL1|CDC42EP2|PLXNA3|STRIP2|SEMA4A|ARAP1|PALM3	-0.9	MyList
GO Biological Processes	19	GO:0046467	membrane lipid biosynthetic process	19_GO:0008152 metabolic process	-2	1.8	2.7	30286	140	2139	18	0.84	0.2	2531|5023|6487|7903|9514|10715|23556|30815|53947|54344|64090|83723|125981|127550|253782|256435|285848|340485	KDSR|P2RX1|ST3GAL3|ST8SIA4|GAL3ST1|CERS1|PIGN|ST6GALNAC6|A4GALT|DPM3|GAL3ST2|TLCD3B|ACER1|A3GALT2|CERS6|ST6GALNAC3|PNPLA1|ACER2	-0.9	MyList
GO Biological Processes	19	GO:0045630	positive regulation of T-helper 2 cell differentiation	19_GO:0002376 immune system process	-2	6.1	3.7	30286	7	2139	3	0.14	0.081	942|7292|114548	CD86|TNFSF4|NLRP3	-0.9	MyList
GO Biological Processes	19	GO:2000194	regulation of female gonad development	19_GO:0022414 reproductive process	-2	6.1	3.7	30286	7	2139	3	0.14	0.081	2516|2661|56729	NR5A1|GDF9|RETN	-0.9	MyList
GO Biological Processes	19	GO:0070601	centromeric sister chromatid cohesion	19_GO:0009987 cellular process	-2	6.1	3.7	30286	7	2139	3	0.14	0.081	699|701|151648	BUB1|BUB1B|SGO1	-0.9	MyList
GO Biological Processes	19	GO:0051838	cytolysis by host of symbiont cells	19_GO:0044419 biological process involved in interspecies interaction between organisms	-2	6.1	3.7	30286	7	2139	3	0.14	0.081	2147|3273|8542	F2|HRG|APOL1	-0.9	MyList
GO Biological Processes	19	GO:0014832	urinary bladder smooth muscle contraction	19_GO:0032501 multicellular organismal process	-2	6.1	3.7	30286	7	2139	3	0.14	0.081	3356|7442|22953	HTR2A|TRPV1|P2RX2	-0.9	MyList
GO Biological Processes	19	GO:0048631	regulation of skeletal muscle tissue growth	19_GO:0040007 growth	-2	6.1	3.7	30286	7	2139	3	0.14	0.081	89|6198|7093	ACTN3|RPS6KB1|TLL2	-0.9	MyList
GO Biological Processes	19	GO:0097681	double-strand break repair via alternative nonhomologous end joining	19_GO:0050896 response to stimulus	-2	6.1	3.7	30286	7	2139	3	0.14	0.081	5347|10721|11073	PLK1|POLQ|TOPBP1	-0.9	MyList
GO Biological Processes	19	GO:0071321	cellular response to cGMP	19_GO:0050896 response to stimulus	-2	6.1	3.7	30286	7	2139	3	0.14	0.081	610|5138|6532	HCN2|PDE2A|SLC6A4	-0.9	MyList
CORUM	33	CORUM:5589	LINC complex, S-phase		-2	6.1	3.7	30286	7	2139	3	0.14	0.081	4605|5933|286826	MYBL2|RBL1|LIN9	-0.9	MyList
GO Biological Processes	19	GO:0007091	metaphase/anaphase transition of mitotic cell cycle	19_GO:0050789 regulation of biological process	-2	6.1	3.7	30286	7	2139	3	0.14	0.081	701|5347|10460	BUB1B|PLK1|TACC3	-0.9	MyList
GO Biological Processes	19	GO:0051305	chromosome movement towards spindle pole	19_GO:0051179 localization	-2	6.1	3.7	30286	7	2139	3	0.14	0.081	1062|9787|10300	CENPE|DLGAP5|KATNB1	-0.9	MyList
GO Biological Processes	19	GO:0007442	hindgut morphogenesis	19_GO:0032502 developmental process	-2	6.1	3.7	30286	7	2139	3	0.14	0.081	2737|6469|7474	GLI3|SHH|WNT5A	-0.9	MyList
GO Biological Processes	19	GO:0032532	regulation of microvillus length	19_GO:0050789 regulation of biological process	-2	6.1	3.7	30286	7	2139	3	0.14	0.081	7429|11344|54825	VIL1|TWF2|CDHR2	-0.9	MyList
GO Biological Processes	19	GO:0007077	mitotic nuclear membrane disassembly	19_GO:0009987 cellular process	-2	6.1	3.7	30286	7	2139	3	0.14	0.081	5347|7443|23399	PLK1|VRK1|CTDNEP1	-0.9	MyList
GO Biological Processes	19	GO:0021626	central nervous system maturation	19_GO:0032502 developmental process	-2	6.1	3.7	30286	7	2139	3	0.14	0.081	1524|8851|51286	CX3CR1|CDK5R1|CEND1	-0.9	MyList
GO Biological Processes	19	GO:0044806	G-quadruplex DNA unwinding	19_GO:0009987 cellular process	-2	6.1	3.7	30286	7	2139	3	0.14	0.081	641|1663|1763	BLM|DDX11|DNA2	-0.9	MyList
GO Biological Processes	19	GO:0032201	telomere maintenance via semi-conservative replication	19_GO:0008152 metabolic process	-2	6.1	3.7	30286	7	2139	3	0.14	0.081	641|1763|2237	BLM|DNA2|FEN1	-0.9	MyList
CORUM	33	CORUM:1139	SNARE complex (VAMP2, SNAP25, STX1a, STX3, CPLX1, CPLX3, CPLX4)		-2	6.1	3.7	30286	7	2139	3	0.14	0.081	6804|10815|594855	STX1A|CPLX1|CPLX3	-0.9	MyList
GO Biological Processes	19	GO:2000437	regulation of monocyte extravasation	19_GO:0040011 locomotion	-2	6.1	3.7	30286	7	2139	3	0.14	0.081	23236|80310|729230	PLCB1|PDGFD|CCR2	-0.9	MyList
GO Biological Processes	19	GO:0002820	negative regulation of adaptive immune response	19_GO:0002376 immune system process	-2	2.3	2.8	30286	61	2139	10	0.47	0.15	246|634|722|941|4179|5777|7292|30009|55061|84695	ALOX15|CEACAM1|C4BPA|CD80|CD46|PTPN6|TNFSF4|TBX21|SUSD4|LOXL3	-0.9	MyList
GO Biological Processes	19	GO:0031113	regulation of microtubule polymerization	19_GO:0050789 regulation of biological process	-2	2.3	2.8	30286	61	2139	10	0.47	0.15	25|3925|4137|8851|9793|10382|54801|54930|79441|84722	ABL1|STMN1|MAPT|CDK5R1|CKAP5|TUBB4A|HAUS6|HAUS4|HAUS3|PSRC1	-0.9	MyList
GO Biological Processes	19	GO:0051703	biological process involved in intraspecies interaction between organisms	19_GO:0051703 biological process involved in intraspecies interaction between organisms	-2	2.5	2.9	30286	52	2139	9	0.42	0.14	1524|1742|2925|6532|9379|22941|23542|50944|94235	CX3CR1|DLG4|GRPR|SLC6A4|NRXN2|SHANK2|MAPK8IP2|SHANK1|GNG8	-0.9	MyList
GO Biological Processes	19	GO:0071869	response to catecholamine	19_GO:0050896 response to stimulus	-2	2.5	2.9	30286	52	2139	9	0.42	0.14	25|2931|3356|5731|9177|10681|50632|57657|120892	ABL1|GSK3A|HTR2A|PTGER1|HTR3B|GNB5|CALY|HCN3|LRRK2	-0.9	MyList
Reactome Gene Sets	6	R-HSA-383280	Nuclear Receptor transcription pathway		-2	2.5	2.9	30286	52	2139	9	0.42	0.14	2104|2516|3172|5467|5468|5915|7421|10002|10062	ESRRG|NR5A1|HNF4A|PPARD|PPARG|RARB|VDR|NR2E3|NR1H3	-0.9	MyList
GO Biological Processes	19	GO:0071867	response to monoamine	19_GO:0050896 response to stimulus	-2	2.5	2.9	30286	52	2139	9	0.42	0.14	25|2931|3356|5731|9177|10681|50632|57657|120892	ABL1|GSK3A|HTR2A|PTGER1|HTR3B|GNB5|CALY|HCN3|LRRK2	-0.9	MyList
GO Biological Processes	19	GO:0035176	social behavior	19_GO:0051703 biological process involved in intraspecies interaction between organisms	-2	2.5	2.9	30286	52	2139	9	0.42	0.14	1524|1742|2925|6532|9379|22941|23542|50944|94235	CX3CR1|DLG4|GRPR|SLC6A4|NRXN2|SHANK2|MAPK8IP2|SHANK1|GNG8	-0.9	MyList
