## Supplemental Table 23 for "Functional mapping of epigenetic regulators uncovers coordinated tumor suppression by the HBO1 and MLL1 complexes" (part 1 of 3)

### Sheet: sgKat7_clusters_v_sgSafe_cluste
Supplemental Table 23. Down-regulated pathways and biological processes in sgKat7/sgMeaf6/sgKmt2a/sgPsip1 clusters relative to sgSafe clusters
Category	CategoryID	GO	Description	PARENT_GO	LogP	Enrichment	Z-score	#TotalGeneInLibrary	#GeneInGO	#GeneInHitList	#GeneInGOAndHitList	%InGO	STDV %InGO	GeneID	Hits	Log(q-value)	GeneList
Reactome Gene Sets	6	R-HSA-156827	L13a-mediated translational silencing of Ceruloplasmin expression		-92	9.7	30	30286	112	2848	102	3.6	0.35	1964|1965|1968|1973|1975|1977|1981|2197|3921|4736|6122|6124|6125|6128|6129|6130|6132|6133|6134|6135|6136|6137|6138|6139|6141|6142|6143|6144|6146|6147|6152|6154|6155|6156|6157|6158|6159|6160|6161|6164|6165|6166|6167|6168|6169|6170|6171|6173|6175|6176|6181|6187|6188|6189|6191|6193|6194|6201|6202|6203|6204|6205|6206|6207|6208|6209|6210|6217|6218|6222|6223|6224|6227|6228|6229|6230|6231|6232|6233|6234|6235|7311|7458|8661|8662|8663|8665|8666|8668|8669|8894|9045|9349|11224|23521|25873|26986|27335|51065|51386|140801|200916	EIF1AX|EIF2S1|EIF2S3|EIF4A1|EIF4B|EIF4E|EIF4G1|FAU|RPSA|RPL10A|RPL3|RPL4|RPL5|RPL6|RPL7|RPL7A|RPL8|RPL9|RPL10|RPL11|RPL12|RPL13|RPL15|RPL17|RPL18|RPL18A|RPL19|RPL21|RPL22|RPL23A|RPL24|RPL26|RPL27|RPL30|RPL27A|RPL28|RPL29|RPL31|RPL32|RPL34|RPL35A|RPL36AL|RPL37|RPL37A|RPL38|RPL39|RPL41|RPL36A|RPLP0|RPLP1|RPLP2|RPS2|RPS3|RPS3A|RPS4X|RPS5|RPS6|RPS7|RPS8|RPS9|RPS10|RPS11|RPS12|RPS13|RPS14|RPS15|RPS15A|RPS16|RPS17|RPS18|RPS19|RPS20|RPS21|RPS23|RPS24|RPS25|RPS26|RPS27|RPS27A|RPS28|RPS29|UBA52|EIF4H|EIF3A|EIF3B|EIF3C|EIF3F|EIF3G|EIF3I|EIF3J|EIF2S2|RPL14|RPL23|RPL35|RPL13A|RPL36|PABPC1|EIF3K|RPS27L|EIF3L|RPL10L|RPL22L1	-88	MyList
Reactome Gene Sets	6	R-HSA-72706	GTP hydrolysis and joining of the 60S ribosomal subunit		-91	9.6	30	30286	113	2848	102	3.6	0.35	1964|1965|1968|1973|1975|1977|1981|2197|3921|4736|6122|6124|6125|6128|6129|6130|6132|6133|6134|6135|6136|6137|6138|6139|6141|6142|6143|6144|6146|6147|6152|6154|6155|6156|6157|6158|6159|6160|6161|6164|6165|6166|6167|6168|6169|6170|6171|6173|6175|6176|6181|6187|6188|6189|6191|6193|6194|6201|6202|6203|6204|6205|6206|6207|6208|6209|6210|6217|6218|6222|6223|6224|6227|6228|6229|6230|6231|6232|6233|6234|6235|7311|7458|8661|8662|8663|8665|8666|8668|8669|8894|9045|9349|9669|11224|23521|25873|27335|51065|51386|140801|200916	EIF1AX|EIF2S1|EIF2S3|EIF4A1|EIF4B|EIF4E|EIF4G1|FAU|RPSA|RPL10A|RPL3|RPL4|RPL5|RPL6|RPL7|RPL7A|RPL8|RPL9|RPL10|RPL11|RPL12|RPL13|RPL15|RPL17|RPL18|RPL18A|RPL19|RPL21|RPL22|RPL23A|RPL24|RPL26|RPL27|RPL30|RPL27A|RPL28|RPL29|RPL31|RPL32|RPL34|RPL35A|RPL36AL|RPL37|RPL37A|RPL38|RPL39|RPL41|RPL36A|RPLP0|RPLP1|RPLP2|RPS2|RPS3|RPS3A|RPS4X|RPS5|RPS6|RPS7|RPS8|RPS9|RPS10|RPS11|RPS12|RPS13|RPS14|RPS15|RPS15A|RPS16|RPS17|RPS18|RPS19|RPS20|RPS21|RPS23|RPS24|RPS25|RPS26|RPS27|RPS27A|RPS28|RPS29|UBA52|EIF4H|EIF3A|EIF3B|EIF3C|EIF3F|EIF3G|EIF3I|EIF3J|EIF2S2|RPL14|RPL23|EIF5B|RPL35|RPL13A|RPL36|EIF3K|RPS27L|EIF3L|RPL10L|RPL22L1	-87	MyList
Reactome Gene Sets	6	R-HSA-72613	Eukaryotic Translation Initiation		-91	9.3	29	30286	120	2848	105	3.7	0.35	1964|1965|1968|1973|1975|1977|1978|1981|2197|3921|4736|6122|6124|6125|6128|6129|6130|6132|6133|6134|6135|6136|6137|6138|6139|6141|6142|6143|6144|6146|6147|6152|6154|6155|6156|6157|6158|6159|6160|6161|6164|6165|6166|6167|6168|6169|6170|6171|6173|6175|6176|6181|6187|6188|6189|6191|6193|6194|6201|6202|6203|6204|6205|6206|6207|6208|6209|6210|6217|6218|6222|6223|6224|6227|6228|6229|6230|6231|6232|6233|6234|6235|7311|7458|8661|8662|8663|8665|8666|8668|8669|8892|8894|9045|9349|9669|11224|23521|25873|26986|27335|51065|51386|140801|200916	EIF1AX|EIF2S1|EIF2S3|EIF4A1|EIF4B|EIF4E|EIF4EBP1|EIF4G1|FAU|RPSA|RPL10A|RPL3|RPL4|RPL5|RPL6|RPL7|RPL7A|RPL8|RPL9|RPL10|RPL11|RPL12|RPL13|RPL15|RPL17|RPL18|RPL18A|RPL19|RPL21|RPL22|RPL23A|RPL24|RPL26|RPL27|RPL30|RPL27A|RPL28|RPL29|RPL31|RPL32|RPL34|RPL35A|RPL36AL|RPL37|RPL37A|RPL38|RPL39|RPL41|RPL36A|RPLP0|RPLP1|RPLP2|RPS2|RPS3|RPS3A|RPS4X|RPS5|RPS6|RPS7|RPS8|RPS9|RPS10|RPS11|RPS12|RPS13|RPS14|RPS15|RPS15A|RPS16|RPS17|RPS18|RPS19|RPS20|RPS21|RPS23|RPS24|RPS25|RPS26|RPS27|RPS27A|RPS28|RPS29|UBA52|EIF4H|EIF3A|EIF3B|EIF3C|EIF3F|EIF3G|EIF3I|EIF3J|EIF2B2|EIF2S2|RPL14|RPL23|EIF5B|RPL35|RPL13A|RPL36|PABPC1|EIF3K|RPS27L|EIF3L|RPL10L|RPL22L1	-87	MyList
Reactome Gene Sets	6	R-HSA-72737	Cap-dependent Translation Initiation		-91	9.3	29	30286	120	2848	105	3.7	0.35	1964|1965|1968|1973|1975|1977|1978|1981|2197|3921|4736|6122|6124|6125|6128|6129|6130|6132|6133|6134|6135|6136|6137|6138|6139|6141|6142|6143|6144|6146|6147|6152|6154|6155|6156|6157|6158|6159|6160|6161|6164|6165|6166|6167|6168|6169|6170|6171|6173|6175|6176|6181|6187|6188|6189|6191|6193|6194|6201|6202|6203|6204|6205|6206|6207|6208|6209|6210|6217|6218|6222|6223|6224|6227|6228|6229|6230|6231|6232|6233|6234|6235|7311|7458|8661|8662|8663|8665|8666|8668|8669|8892|8894|9045|9349|9669|11224|23521|25873|26986|27335|51065|51386|140801|200916	EIF1AX|EIF2S1|EIF2S3|EIF4A1|EIF4B|EIF4E|EIF4EBP1|EIF4G1|FAU|RPSA|RPL10A|RPL3|RPL4|RPL5|RPL6|RPL7|RPL7A|RPL8|RPL9|RPL10|RPL11|RPL12|RPL13|RPL15|RPL17|RPL18|RPL18A|RPL19|RPL21|RPL22|RPL23A|RPL24|RPL26|RPL27|RPL30|RPL27A|RPL28|RPL29|RPL31|RPL32|RPL34|RPL35A|RPL36AL|RPL37|RPL37A|RPL38|RPL39|RPL41|RPL36A|RPLP0|RPLP1|RPLP2|RPS2|RPS3|RPS3A|RPS4X|RPS5|RPS6|RPS7|RPS8|RPS9|RPS10|RPS11|RPS12|RPS13|RPS14|RPS15|RPS15A|RPS16|RPS17|RPS18|RPS19|RPS20|RPS21|RPS23|RPS24|RPS25|RPS26|RPS27|RPS27A|RPS28|RPS29|UBA52|EIF4H|EIF3A|EIF3B|EIF3C|EIF3F|EIF3G|EIF3I|EIF3J|EIF2B2|EIF2S2|RPL14|RPL23|EIF5B|RPL35|RPL13A|RPL36|PABPC1|EIF3K|RPS27L|EIF3L|RPL10L|RPL22L1	-87	MyList
Reactome Gene Sets	6	R-HSA-72689	Formation of a pool of free 40S subunits		-84	9.7	28	30286	102	2848	93	3.3	0.33	1964|2197|3921|4736|6122|6124|6125|6128|6129|6130|6132|6133|6134|6135|6136|6137|6138|6139|6141|6142|6143|6144|6146|6147|6152|6154|6155|6156|6157|6158|6159|6160|6161|6164|6165|6166|6167|6168|6169|6170|6171|6173|6175|6176|6181|6187|6188|6189|6191|6193|6194|6201|6202|6203|6204|6205|6206|6207|6208|6209|6210|6217|6218|6222|6223|6224|6227|6228|6229|6230|6231|6232|6233|6234|6235|7311|8661|8662|8663|8665|8666|8668|8669|9045|9349|11224|23521|25873|27335|51065|51386|140801|200916	EIF1AX|FAU|RPSA|RPL10A|RPL3|RPL4|RPL5|RPL6|RPL7|RPL7A|RPL8|RPL9|RPL10|RPL11|RPL12|RPL13|RPL15|RPL17|RPL18|RPL18A|RPL19|RPL21|RPL22|RPL23A|RPL24|RPL26|RPL27|RPL30|RPL27A|RPL28|RPL29|RPL31|RPL32|RPL34|RPL35A|RPL36AL|RPL37|RPL37A|RPL38|RPL39|RPL41|RPL36A|RPLP0|RPLP1|RPLP2|RPS2|RPS3|RPS3A|RPS4X|RPS5|RPS6|RPS7|RPS8|RPS9|RPS10|RPS11|RPS12|RPS13|RPS14|RPS15|RPS15A|RPS16|RPS17|RPS18|RPS19|RPS20|RPS21|RPS23|RPS24|RPS25|RPS26|RPS27|RPS27A|RPS28|RPS29|UBA52|EIF3A|EIF3B|EIF3C|EIF3F|EIF3G|EIF3I|EIF3J|RPL14|RPL23|RPL35|RPL13A|RPL36|EIF3K|RPS27L|EIF3L|RPL10L|RPL22L1	-80	MyList
Reactome Gene Sets	6	R-HSA-156842	Eukaryotic Translation Elongation		-82	10	28	30286	94	2848	88	3.1	0.32	1915|1933|1936|1937|1938|2197|3921|4736|6122|6124|6125|6128|6129|6130|6132|6133|6134|6135|6136|6137|6138|6139|6141|6142|6143|6144|6146|6147|6152|6154|6155|6156|6157|6158|6159|6160|6161|6164|6165|6166|6167|6168|6169|6170|6171|6173|6175|6176|6181|6187|6188|6189|6191|6193|6194|6201|6202|6203|6204|6205|6206|6207|6208|6209|6210|6217|6218|6222|6223|6224|6227|6228|6229|6230|6231|6232|6233|6234|6235|7311|9045|9349|11224|23521|25873|51065|140801|200916	EEF1A1|EEF1B2|EEF1D|EEF1G|EEF2|FAU|RPSA|RPL10A|RPL3|RPL4|RPL5|RPL6|RPL7|RPL7A|RPL8|RPL9|RPL10|RPL11|RPL12|RPL13|RPL15|RPL17|RPL18|RPL18A|RPL19|RPL21|RPL22|RPL23A|RPL24|RPL26|RPL27|RPL30|RPL27A|RPL28|RPL29|RPL31|RPL32|RPL34|RPL35A|RPL36AL|RPL37|RPL37A|RPL38|RPL39|RPL41|RPL36A|RPLP0|RPLP1|RPLP2|RPS2|RPS3|RPS3A|RPS4X|RPS5|RPS6|RPS7|RPS8|RPS9|RPS10|RPS11|RPS12|RPS13|RPS14|RPS15|RPS15A|RPS16|RPS17|RPS18|RPS19|RPS20|RPS21|RPS23|RPS24|RPS25|RPS26|RPS27|RPS27A|RPS28|RPS29|UBA52|RPL14|RPL23|RPL35|RPL13A|RPL36|RPS27L|RPL10L|RPL22L1	-79	MyList
Reactome Gene Sets	6	R-HSA-72766	Translation		-81	5.7	26	30286	292	2848	156	5.5	0.43	16|833|1915|1933|1936|1937|1938|1964|1965|1968|1973|1975|1977|1978|1981|2107|2197|2617|3035|3376|3735|3921|4141|4677|4736|5464|6122|6124|6125|6128|6129|6130|6132|6133|6134|6135|6136|6137|6138|6139|6141|6142|6143|6144|6146|6147|6152|6154|6155|6156|6157|6158|6159|6160|6161|6164|6165|6166|6167|6168|6169|6170|6171|6173|6175|6176|6181|6182|6187|6188|6189|6191|6193|6194|6201|6202|6203|6204|6205|6206|6207|6208|6209|6210|6217|6218|6222|6223|6224|6227|6228|6229|6230|6231|6232|6233|6234|6235|6301|6727|6728|6747|6748|6897|7311|7407|7453|7458|7965|8661|8662|8663|8665|8666|8668|8669|8892|8894|9045|9255|9349|9521|9669|9801|10573|10952|11224|23471|23480|23521|25873|26589|26986|27335|28977|29088|51065|51263|51386|51520|54460|55173|56945|60559|64928|64979|64981|64983|65003|84545|90480|90701|122704|140801|200916|219927	AARS1|CARS1|EEF1A1|EEF1B2|EEF1D|EEF1G|EEF2|EIF1AX|EIF2S1|EIF2S3|EIF4A1|EIF4B|EIF4E|EIF4EBP1|EIF4G1|ETF1|FAU|GARS1|HARS1|IARS1|KARS1|RPSA|MARS1|NARS1|RPL10A|PPA1|RPL3|RPL4|RPL5|RPL6|RPL7|RPL7A|RPL8|RPL9|RPL10|RPL11|RPL12|RPL13|RPL15|RPL17|RPL18|RPL18A|RPL19|RPL21|RPL22|RPL23A|RPL24|RPL26|RPL27|RPL30|RPL27A|RPL28|RPL29|RPL31|RPL32|RPL34|RPL35A|RPL36AL|RPL37|RPL37A|RPL38|RPL39|RPL41|RPL36A|RPLP0|RPLP1|RPLP2|MRPL12|RPS2|RPS3|RPS3A|RPS4X|RPS5|RPS6|RPS7|RPS8|RPS9|RPS10|RPS11|RPS12|RPS13|RPS14|RPS15|RPS15A|RPS16|RPS17|RPS18|RPS19|RPS20|RPS21|RPS23|RPS24|RPS25|RPS26|RPS27|RPS27A|RPS28|RPS29|SARS1|SRP14|SRP19|SSR3|SSR4|TARS1|UBA52|VARS1|WARS1|EIF4H|AIMP2|EIF3A|EIF3B|EIF3C|EIF3F|EIF3G|EIF3I|EIF3J|EIF2B2|EIF2S2|RPL14|AIMP1|RPL23|EEF1E1|EIF5B|MRPL19|MRPL28|SEC61B|RPL35|TRAM1|SEC61G|RPL13A|RPL36|MRPL46|PABPC1|EIF3K|MRPL42|MRPL15|RPS27L|MRPL30|EIF3L|LARS1|MRPS21|MRPS10|MRPS22|SPCS3|MRPL14|MRPL36|MRPL34|MRPL32|MRPL11|MRPL43|GADD45GIP1|SEC11C|MRPL52|RPL10L|RPL22L1|MRPL21	-78	MyList
Reactome Gene Sets	6	R-HSA-156902	Peptide chain elongation		-80	10	28	30286	90	2848	85	3	0.32	1915|1938|2197|3921|4736|6122|6124|6125|6128|6129|6130|6132|6133|6134|6135|6136|6137|6138|6139|6141|6142|6143|6144|6146|6147|6152|6154|6155|6156|6157|6158|6159|6160|6161|6164|6165|6166|6167|6168|6169|6170|6171|6173|6175|6176|6181|6187|6188|6189|6191|6193|6194|6201|6202|6203|6204|6205|6206|6207|6208|6209|6210|6217|6218|6222|6223|6224|6227|6228|6229|6230|6231|6232|6233|6234|6235|7311|9045|9349|11224|23521|25873|51065|140801|200916	EEF1A1|EEF2|FAU|RPSA|RPL10A|RPL3|RPL4|RPL5|RPL6|RPL7|RPL7A|RPL8|RPL9|RPL10|RPL11|RPL12|RPL13|RPL15|RPL17|RPL18|RPL18A|RPL19|RPL21|RPL22|RPL23A|RPL24|RPL26|RPL27|RPL30|RPL27A|RPL28|RPL29|RPL31|RPL32|RPL34|RPL35A|RPL36AL|RPL37|RPL37A|RPL38|RPL39|RPL41|RPL36A|RPLP0|RPLP1|RPLP2|RPS2|RPS3|RPS3A|RPS4X|RPS5|RPS6|RPS7|RPS8|RPS9|RPS10|RPS11|RPS12|RPS13|RPS14|RPS15|RPS15A|RPS16|RPS17|RPS18|RPS19|RPS20|RPS21|RPS23|RPS24|RPS25|RPS26|RPS27|RPS27A|RPS28|RPS29|UBA52|RPL14|RPL23|RPL35|RPL13A|RPL36|RPS27L|RPL10L|RPL22L1	-77	MyList
GO Biological Processes	19	GO:0002181	cytoplasmic translation	19_GO:0008152 metabolic process	-80	8.5	27	30286	127	2848	102	3.6	0.35	1968|1973|1981|2107|2197|3921|4736|6122|6124|6125|6128|6129|6130|6132|6133|6134|6135|6136|6137|6138|6139|6141|6142|6143|6144|6146|6147|6152|6154|6155|6156|6157|6158|6159|6160|6161|6164|6165|6167|6168|6169|6170|6171|6173|6175|6176|6181|6187|6188|6189|6191|6193|6194|6201|6202|6203|6204|6205|6206|6207|6208|6209|6210|6217|6218|6222|6223|6224|6227|6228|6229|6230|6231|6232|6233|6234|6235|6301|7311|8562|8661|8662|8663|8665|8666|8668|8669|8892|8894|9045|9147|9349|10399|11224|23521|25873|27335|51386|51389|55854|57409|200916	EIF2S3|EIF4A1|EIF4G1|ETF1|FAU|RPSA|RPL10A|RPL3|RPL4|RPL5|RPL6|RPL7|RPL7A|RPL8|RPL9|RPL10|RPL11|RPL12|RPL13|RPL15|RPL17|RPL18|RPL18A|RPL19|RPL21|RPL22|RPL23A|RPL24|RPL26|RPL27|RPL30|RPL27A|RPL28|RPL29|RPL31|RPL32|RPL34|RPL35A|RPL37|RPL37A|RPL38|RPL39|RPL41|RPL36A|RPLP0|RPLP1|RPLP2|RPS2|RPS3|RPS3A|RPS4X|RPS5|RPS6|RPS7|RPS8|RPS9|RPS10|RPS11|RPS12|RPS13|RPS14|RPS15|RPS15A|RPS16|RPS17|RPS18|RPS19|RPS20|RPS21|RPS23|RPS24|RPS25|RPS26|RPS27|RPS27A|RPS28|RPS29|SARS1|UBA52|DENR|EIF3A|EIF3B|EIF3C|EIF3F|EIF3G|EIF3I|EIF3J|EIF2B2|EIF2S2|RPL14|NEMF|RPL23|RACK1|RPL35|RPL13A|RPL36|EIF3K|EIF3L|RWDD1|ZC3H15|MIF4GD|RPL22L1	-77	MyList
CORUM	33	CORUM:306	Ribosome, cytoplasmic		-80	11	27	30286	80	2848	79	2.8	0.31	2197|3921|4736|6122|6124|6125|6128|6129|6130|6132|6133|6134|6135|6136|6137|6138|6139|6141|6142|6143|6144|6146|6147|6152|6154|6155|6156|6157|6158|6159|6160|6161|6164|6165|6167|6168|6169|6170|6171|6173|6175|6176|6181|6187|6188|6189|6191|6193|6194|6201|6202|6203|6204|6205|6206|6207|6208|6209|6210|6217|6218|6222|6223|6224|6227|6228|6229|6230|6231|6232|6233|6234|6235|7311|9045|9349|11224|23521|25873	FAU|RPSA|RPL10A|RPL3|RPL4|RPL5|RPL6|RPL7|RPL7A|RPL8|RPL9|RPL10|RPL11|RPL12|RPL13|RPL15|RPL17|RPL18|RPL18A|RPL19|RPL21|RPL22|RPL23A|RPL24|RPL26|RPL27|RPL30|RPL27A|RPL28|RPL29|RPL31|RPL32|RPL34|RPL35A|RPL37|RPL37A|RPL38|RPL39|RPL41|RPL36A|RPLP0|RPLP1|RPLP2|RPS2|RPS3|RPS3A|RPS4X|RPS5|RPS6|RPS7|RPS8|RPS9|RPS10|RPS11|RPS12|RPS13|RPS14|RPS15|RPS15A|RPS16|RPS17|RPS18|RPS19|RPS20|RPS21|RPS23|RPS24|RPS25|RPS26|RPS27|RPS27A|RPS28|RPS29|UBA52|RPL14|RPL23|RPL35|RPL13A|RPL36	-76	MyList
Reactome Gene Sets	6	R-HSA-975956	Nonsense Mediated Decay (NMD) independent of the Exon Junction Complex (EJC)		-76	9.5	27	30286	96	2848	86	3	0.32	1981|2107|2197|3921|4736|6122|6124|6125|6128|6129|6130|6132|6133|6134|6135|6136|6137|6138|6139|6141|6142|6143|6144|6146|6147|6152|6154|6155|6156|6157|6158|6159|6160|6161|6164|6165|6166|6167|6168|6169|6170|6171|6173|6175|6176|6181|6187|6188|6189|6191|6193|6194|6201|6202|6203|6204|6205|6206|6207|6208|6209|6210|6217|6218|6222|6223|6224|6227|6228|6229|6230|6231|6232|6233|6234|6235|7311|9045|9349|11224|23521|25873|26986|51065|140801|200916	EIF4G1|ETF1|FAU|RPSA|RPL10A|RPL3|RPL4|RPL5|RPL6|RPL7|RPL7A|RPL8|RPL9|RPL10|RPL11|RPL12|RPL13|RPL15|RPL17|RPL18|RPL18A|RPL19|RPL21|RPL22|RPL23A|RPL24|RPL26|RPL27|RPL30|RPL27A|RPL28|RPL29|RPL31|RPL32|RPL34|RPL35A|RPL36AL|RPL37|RPL37A|RPL38|RPL39|RPL41|RPL36A|RPLP0|RPLP1|RPLP2|RPS2|RPS3|RPS3A|RPS4X|RPS5|RPS6|RPS7|RPS8|RPS9|RPS10|RPS11|RPS12|RPS13|RPS14|RPS15|RPS15A|RPS16|RPS17|RPS18|RPS19|RPS20|RPS21|RPS23|RPS24|RPS25|RPS26|RPS27|RPS27A|RPS28|RPS29|UBA52|RPL14|RPL23|RPL35|RPL13A|RPL36|PABPC1|RPS27L|RPL10L|RPL22L1	-73	MyList
Reactome Gene Sets	6	R-HSA-192823	Viral mRNA Translation		-76	9.8	27	30286	90	2848	83	2.9	0.32	2197|3921|4736|6122|6124|6125|6128|6129|6130|6132|6133|6134|6135|6136|6137|6138|6139|6141|6142|6143|6144|6146|6147|6152|6154|6155|6156|6157|6158|6159|6160|6161|6164|6165|6166|6167|6168|6169|6170|6171|6173|6175|6176|6181|6187|6188|6189|6191|6193|6194|6201|6202|6203|6204|6205|6206|6207|6208|6209|6210|6217|6218|6222|6223|6224|6227|6228|6229|6230|6231|6232|6233|6234|6235|7311|9045|9349|11224|23521|25873|51065|140801|200916	FAU|RPSA|RPL10A|RPL3|RPL4|RPL5|RPL6|RPL7|RPL7A|RPL8|RPL9|RPL10|RPL11|RPL12|RPL13|RPL15|RPL17|RPL18|RPL18A|RPL19|RPL21|RPL22|RPL23A|RPL24|RPL26|RPL27|RPL30|RPL27A|RPL28|RPL29|RPL31|RPL32|RPL34|RPL35A|RPL36AL|RPL37|RPL37A|RPL38|RPL39|RPL41|RPL36A|RPLP0|RPLP1|RPLP2|RPS2|RPS3|RPS3A|RPS4X|RPS5|RPS6|RPS7|RPS8|RPS9|RPS10|RPS11|RPS12|RPS13|RPS14|RPS15|RPS15A|RPS16|RPS17|RPS18|RPS19|RPS20|RPS21|RPS23|RPS24|RPS25|RPS26|RPS27|RPS27A|RPS28|RPS29|UBA52|RPL14|RPL23|RPL35|RPL13A|RPL36|RPS27L|RPL10L|RPL22L1	-73	MyList
Reactome Gene Sets	6	R-HSA-2408522	Selenoamino acid metabolism		-74	8.5	26	30286	119	2848	95	3.3	0.34	191|2197|2936|3176|3376|3735|3921|4141|4736|6122|6124|6125|6128|6129|6130|6132|6133|6134|6135|6136|6137|6138|6139|6141|6142|6143|6144|6146|6147|6152|6154|6155|6156|6157|6158|6159|6160|6161|6164|6165|6166|6167|6168|6169|6170|6171|6173|6175|6176|6181|6187|6188|6189|6191|6193|6194|6201|6202|6203|6204|6205|6206|6207|6208|6209|6210|6217|6218|6222|6223|6224|6227|6228|6229|6230|6231|6232|6233|6234|6235|6301|7296|7311|7965|9045|9255|9349|9521|11224|23521|25873|51065|51520|140801|200916	AHCY|FAU|GSR|HNMT|IARS1|KARS1|RPSA|MARS1|RPL10A|RPL3|RPL4|RPL5|RPL6|RPL7|RPL7A|RPL8|RPL9|RPL10|RPL11|RPL12|RPL13|RPL15|RPL17|RPL18|RPL18A|RPL19|RPL21|RPL22|RPL23A|RPL24|RPL26|RPL27|RPL30|RPL27A|RPL28|RPL29|RPL31|RPL32|RPL34|RPL35A|RPL36AL|RPL37|RPL37A|RPL38|RPL39|RPL41|RPL36A|RPLP0|RPLP1|RPLP2|RPS2|RPS3|RPS3A|RPS4X|RPS5|RPS6|RPS7|RPS8|RPS9|RPS10|RPS11|RPS12|RPS13|RPS14|RPS15|RPS15A|RPS16|RPS17|RPS18|RPS19|RPS20|RPS21|RPS23|RPS24|RPS25|RPS26|RPS27|RPS27A|RPS28|RPS29|SARS1|TXNRD1|UBA52|AIMP2|RPL14|AIMP1|RPL23|EEF1E1|RPL35|RPL13A|RPL36|RPS27L|LARS1|RPL10L|RPL22L1	-71	MyList
Reactome Gene Sets	6	R-HSA-2408557	Selenocysteine synthesis		-74	9.5	27	30286	94	2848	84	2.9	0.32	2197|3921|4736|6122|6124|6125|6128|6129|6130|6132|6133|6134|6135|6136|6137|6138|6139|6141|6142|6143|6144|6146|6147|6152|6154|6155|6156|6157|6158|6159|6160|6161|6164|6165|6166|6167|6168|6169|6170|6171|6173|6175|6176|6181|6187|6188|6189|6191|6193|6194|6201|6202|6203|6204|6205|6206|6207|6208|6209|6210|6217|6218|6222|6223|6224|6227|6228|6229|6230|6231|6232|6233|6234|6235|6301|7311|9045|9349|11224|23521|25873|51065|140801|200916	FAU|RPSA|RPL10A|RPL3|RPL4|RPL5|RPL6|RPL7|RPL7A|RPL8|RPL9|RPL10|RPL11|RPL12|RPL13|RPL15|RPL17|RPL18|RPL18A|RPL19|RPL21|RPL22|RPL23A|RPL24|RPL26|RPL27|RPL30|RPL27A|RPL28|RPL29|RPL31|RPL32|RPL34|RPL35A|RPL36AL|RPL37|RPL37A|RPL38|RPL39|RPL41|RPL36A|RPLP0|RPLP1|RPLP2|RPS2|RPS3|RPS3A|RPS4X|RPS5|RPS6|RPS7|RPS8|RPS9|RPS10|RPS11|RPS12|RPS13|RPS14|RPS15|RPS15A|RPS16|RPS17|RPS18|RPS19|RPS20|RPS21|RPS23|RPS24|RPS25|RPS26|RPS27|RPS27A|RPS28|RPS29|SARS1|UBA52|RPL14|RPL23|RPL35|RPL13A|RPL36|RPS27L|RPL10L|RPL22L1	-71	MyList
Reactome Gene Sets	6	R-HSA-72764	Eukaryotic Translation Termination		-74	9.5	27	30286	94	2848	84	2.9	0.32	2107|2197|3921|4736|6122|6124|6125|6128|6129|6130|6132|6133|6134|6135|6136|6137|6138|6139|6141|6142|6143|6144|6146|6147|6152|6154|6155|6156|6157|6158|6159|6160|6161|6164|6165|6166|6167|6168|6169|6170|6171|6173|6175|6176|6181|6187|6188|6189|6191|6193|6194|6201|6202|6203|6204|6205|6206|6207|6208|6209|6210|6217|6218|6222|6223|6224|6227|6228|6229|6230|6231|6232|6233|6234|6235|7311|9045|9349|11224|23521|25873|51065|140801|200916	ETF1|FAU|RPSA|RPL10A|RPL3|RPL4|RPL5|RPL6|RPL7|RPL7A|RPL8|RPL9|RPL10|RPL11|RPL12|RPL13|RPL15|RPL17|RPL18|RPL18A|RPL19|RPL21|RPL22|RPL23A|RPL24|RPL26|RPL27|RPL30|RPL27A|RPL28|RPL29|RPL31|RPL32|RPL34|RPL35A|RPL36AL|RPL37|RPL37A|RPL38|RPL39|RPL41|RPL36A|RPLP0|RPLP1|RPLP2|RPS2|RPS3|RPS3A|RPS4X|RPS5|RPS6|RPS7|RPS8|RPS9|RPS10|RPS11|RPS12|RPS13|RPS14|RPS15|RPS15A|RPS16|RPS17|RPS18|RPS19|RPS20|RPS21|RPS23|RPS24|RPS25|RPS26|RPS27|RPS27A|RPS28|RPS29|UBA52|RPL14|RPL23|RPL35|RPL13A|RPL36|RPS27L|RPL10L|RPL22L1	-71	MyList
WikiPathways	27	WP477	Cytoplasmic ribosomal proteins		-74	9.8	27	30286	88	2848	81	2.8	0.31	2197|3921|4736|6122|6124|6125|6128|6129|6130|6132|6133|6134|6135|6136|6137|6138|6139|6141|6142|6143|6144|6146|6147|6152|6154|6155|6156|6157|6158|6159|6160|6161|6164|6165|6167|6168|6169|6170|6171|6173|6175|6176|6181|6187|6188|6189|6191|6193|6194|6195|6201|6202|6203|6204|6205|6206|6207|6208|6209|6210|6217|6218|6222|6223|6224|6227|6228|6229|6230|6231|6232|6233|6234|6235|7311|9045|9349|9801|11224|23521|25873	FAU|RPSA|RPL10A|RPL3|RPL4|RPL5|RPL6|RPL7|RPL7A|RPL8|RPL9|RPL10|RPL11|RPL12|RPL13|RPL15|RPL17|RPL18|RPL18A|RPL19|RPL21|RPL22|RPL23A|RPL24|RPL26|RPL27|RPL30|RPL27A|RPL28|RPL29|RPL31|RPL32|RPL34|RPL35A|RPL37|RPL37A|RPL38|RPL39|RPL41|RPL36A|RPLP0|RPLP1|RPLP2|RPS2|RPS3|RPS3A|RPS4X|RPS5|RPS6|RPS6KA1|RPS7|RPS8|RPS9|RPS10|RPS11|RPS12|RPS13|RPS14|RPS15|RPS15A|RPS16|RPS17|RPS18|RPS19|RPS20|RPS21|RPS23|RPS24|RPS25|RPS26|RPS27|RPS27A|RPS28|RPS29|UBA52|RPL14|RPL23|MRPL19|RPL35|RPL13A|RPL36	-71	MyList
Reactome Gene Sets	6	R-HSA-1799339	SRP-dependent cotranslational protein targeting to membrane		-73	8.7	26	30286	113	2848	92	3.2	0.33	2197|3921|4736|6122|6124|6125|6128|6129|6130|6132|6133|6134|6135|6136|6137|6138|6139|6141|6142|6143|6144|6146|6147|6152|6154|6155|6156|6157|6158|6159|6160|6161|6164|6165|6166|6167|6168|6169|6170|6171|6173|6175|6176|6181|6187|6188|6189|6191|6193|6194|6201|6202|6203|6204|6205|6206|6207|6208|6209|6210|6217|6218|6222|6223|6224|6227|6228|6229|6230|6231|6232|6233|6234|6235|6727|6728|6747|6748|7311|9045|9349|10952|11224|23471|23480|23521|25873|51065|60559|90701|140801|200916	FAU|RPSA|RPL10A|RPL3|RPL4|RPL5|RPL6|RPL7|RPL7A|RPL8|RPL9|RPL10|RPL11|RPL12|RPL13|RPL15|RPL17|RPL18|RPL18A|RPL19|RPL21|RPL22|RPL23A|RPL24|RPL26|RPL27|RPL30|RPL27A|RPL28|RPL29|RPL31|RPL32|RPL34|RPL35A|RPL36AL|RPL37|RPL37A|RPL38|RPL39|RPL41|RPL36A|RPLP0|RPLP1|RPLP2|RPS2|RPS3|RPS3A|RPS4X|RPS5|RPS6|RPS7|RPS8|RPS9|RPS10|RPS11|RPS12|RPS13|RPS14|RPS15|RPS15A|RPS16|RPS17|RPS18|RPS19|RPS20|RPS21|RPS23|RPS24|RPS25|RPS26|RPS27|RPS27A|RPS28|RPS29|SRP14|SRP19|SSR3|SSR4|UBA52|RPL14|RPL23|SEC61B|RPL35|TRAM1|SEC61G|RPL13A|RPL36|RPS27L|SPCS3|SEC11C|RPL10L|RPL22L1	-70	MyList
Reactome Gene Sets	6	R-HSA-9633012	Response of EIF2AK4 (GCN2) to amino acid deficiency		-73	9.1	26	30286	102	2848	87	3.1	0.32	440|1965|1968|2197|3921|4736|6122|6124|6125|6128|6129|6130|6132|6133|6134|6135|6136|6137|6138|6139|6141|6142|6143|6144|6146|6147|6152|6154|6155|6156|6157|6158|6159|6160|6161|6164|6165|6166|6167|6168|6169|6170|6171|6173|6175|6176|6181|6187|6188|6189|6191|6193|6194|6201|6202|6203|6204|6205|6206|6207|6208|6209|6210|6217|6218|6222|6223|6224|6227|6228|6229|6230|6231|6232|6233|6234|6235|7311|8894|9045|9349|11224|23521|25873|51065|140801|200916	ASNS|EIF2S1|EIF2S3|FAU|RPSA|RPL10A|RPL3|RPL4|RPL5|RPL6|RPL7|RPL7A|RPL8|RPL9|RPL10|RPL11|RPL12|RPL13|RPL15|RPL17|RPL18|RPL18A|RPL19|RPL21|RPL22|RPL23A|RPL24|RPL26|RPL27|RPL30|RPL27A|RPL28|RPL29|RPL31|RPL32|RPL34|RPL35A|RPL36AL|RPL37|RPL37A|RPL38|RPL39|RPL41|RPL36A|RPLP0|RPLP1|RPLP2|RPS2|RPS3|RPS3A|RPS4X|RPS5|RPS6|RPS7|RPS8|RPS9|RPS10|RPS11|RPS12|RPS13|RPS14|RPS15|RPS15A|RPS16|RPS17|RPS18|RPS19|RPS20|RPS21|RPS23|RPS24|RPS25|RPS26|RPS27|RPS27A|RPS28|RPS29|UBA52|EIF2S2|RPL14|RPL23|RPL35|RPL13A|RPL36|RPS27L|RPL10L|RPL22L1	-70	MyList
Reactome Gene Sets	6	R-HSA-422475	Axon guidance		-73	4	23	30286	548	2848	207	7.3	0.49	27|60|71|102|161|286|387|389|783|998|1072|1173|1212|1213|1282|1284|1457|1459|1460|1796|1947|1948|1969|1981|2043|2045|2048|2107|2197|2668|2674|2817|3312|3320|3326|3673|3678|3685|3688|3845|3912|3915|3921|4067|4478|4627|4637|4650|4651|4736|5058|5062|5216|5306|5578|5595|5604|5682|5683|5684|5686|5688|5689|5692|5693|5694|5701|5702|5704|5705|5709|5710|5713|5714|5718|5721|5879|5962|6092|6122|6124|6125|6128|6129|6130|6132|6133|6134|6135|6136|6137|6138|6139|6141|6142|6143|6144|6146|6147|6152|6154|6155|6156|6157|6158|6159|6160|6161|6164|6165|6166|6167|6168|6169|6170|6171|6173|6175|6176|6181|6187|6188|6189|6191|6193|6194|6195|6201|6202|6203|6204|6205|6206|6207|6208|6209|6210|6217|6218|6222|6223|6224|6227|6228|6229|6230|6231|6232|6233|6234|6235|6237|6383|6923|7277|7311|7314|7316|7408|7430|7979|8440|8482|8976|8986|8997|9037|9045|9260|9349|9475|9901|10092|10093|10094|10095|10096|10097|10109|10197|10376|10487|10507|10627|11224|22885|23129|23396|23521|24137|25873|26052|26986|28964|51065|55851|57522|64283|84617|84790|137970|140801|200916|219699|285704|347733|100133941	ABL2|ACTB|ACTG1|ADAM10|AP2A2|ANK1|RHOA|RHOC|CACNB2|CDC42|CFL1|AP2M1|CLTB|CLTC|COL4A1|COL4A2|CSNK2A1|CSNK2A2|CSNK2B|DOK1|EFNB1|EFNB2|EPHA2|EIF4G1|EPHA4|EPHA7|EPHB2|ETF1|FAU|GDNF|GFRA1|GPC1|HSPA8|HSP90AA1|HSP90AB1|ITGA2|ITGA5|ITGAV|ITGB1|KRAS|LAMB1|LAMC1|RPSA|LYN|MSN|MYH9|MYL6|MYO9B|MYO10|RPL10A|PAK1|PAK2|PFN1|PITPNA|PRKCA|MAPK3|MAP2K1|PSMA1|PSMA2|PSMA3|PSMA5|PSMA7|PSMB1|PSMB4|PSMB5|PSMB6|PSMC2|PSMC3|PSMC4|PSMC5|PSMD3|PSMD4|PSMD7|PSMD8|PSMD12|PSME2|RAC1|RDX|ROBO2|RPL3|RPL4|RPL5|RPL6|RPL7|RPL7A|RPL8|RPL9|RPL10|RPL11|RPL12|RPL13|RPL15|RPL17|RPL18|RPL18A|RPL19|RPL21|RPL22|RPL23A|RPL24|RPL26|RPL27|RPL30|RPL27A|RPL28|RPL29|RPL31|RPL32|RPL34|RPL35A|RPL36AL|RPL37|RPL37A|RPL38|RPL39|RPL41|RPL36A|RPLP0|RPLP1|RPLP2|RPS2|RPS3|RPS3A|RPS4X|RPS5|RPS6|RPS6KA1|RPS7|RPS8|RPS9|RPS10|RPS11|RPS12|RPS13|RPS14|RPS15|RPS15A|RPS16|RPS17|RPS18|RPS19|RPS20|RPS21|RPS23|RPS24|RPS25|RPS26|RPS27|RPS27A|RPS28|RPS29|RRAS|SDC2|ELOB|TUBA4A|UBA52|UBB|UBC|VASP|EZR|SEM1|NCK2|SEMA7A|WASL|RPS6KA4|KALRN|SEMA5A|RPL14|PDLIM7|RPL23|ROCK2|SRGAP3|ARPC5|ARPC4|ARPC3|ARPC1B|ACTR3|ACTR2|ARPC2|PSME3|TUBA1B|CAP1|SEMA4D|MYL12A|RPL35|ABLIM3|PLXND1|PIP5K1C|RPL13A|KIF4A|RPL36|DNM3|PABPC1|GIT1|RPS27L|PSENEN|SRGAP1|ARHGEF28|TUBB6|TUBA1C|UNC5D|RPL10L|RPL22L1|UNC5B|RGMB|TUBB2B|CD24	-70	MyList
Reactome Gene Sets	6	R-HSA-9675108	Nervous system development		-73	3.9	23	30286	573	2848	212	7.4	0.49	27|60|71|102|161|286|387|389|783|998|1072|1173|1212|1213|1282|1284|1457|1459|1460|1595|1796|1947|1948|1969|1981|2043|2045|2048|2107|2197|2668|2674|2817|3156|3312|3320|3326|3673|3678|3685|3688|3845|3912|3915|3921|4067|4478|4627|4637|4650|4651|4664|4665|4736|5058|5062|5216|5306|5578|5595|5604|5682|5683|5684|5686|5688|5689|5692|5693|5694|5701|5702|5704|5705|5709|5710|5713|5714|5718|5721|5879|5962|6092|6122|6124|6125|6128|6129|6130|6132|6133|6134|6135|6136|6137|6138|6139|6141|6142|6143|6144|6146|6147|6152|6154|6155|6156|6157|6158|6159|6160|6161|6164|6165|6166|6167|6168|6169|6170|6171|6173|6175|6176|6181|6187|6188|6189|6191|6193|6194|6195|6201|6202|6203|6204|6205|6206|6207|6208|6209|6210|6217|6218|6222|6223|6224|6227|6228|6229|6230|6231|6232|6233|6234|6235|6237|6383|6597|6923|7277|7311|7314|7316|7408|7430|7979|8440|8482|8976|8986|8997|9037|9045|9260|9349|9475|9901|10092|10093|10094|10095|10096|10097|10109|10197|10376|10487|10507|10627|11224|22885|23129|23396|23521|24137|25873|26052|26986|28964|51065|55851|57522|64283|84617|84790|137970|140801|200916|219699|285704|347733|100133941	ABL2|ACTB|ACTG1|ADAM10|AP2A2|ANK1|RHOA|RHOC|CACNB2|CDC42|CFL1|AP2M1|CLTB|CLTC|COL4A1|COL4A2|CSNK2A1|CSNK2A2|CSNK2B|CYP51A1|DOK1|EFNB1|EFNB2|EPHA2|EIF4G1|EPHA4|EPHA7|EPHB2|ETF1|FAU|GDNF|GFRA1|GPC1|HMGCR|HSPA8|HSP90AA1|HSP90AB1|ITGA2|ITGA5|ITGAV|ITGB1|KRAS|LAMB1|LAMC1|RPSA|LYN|MSN|MYH9|MYL6|MYO9B|MYO10|NAB1|NAB2|RPL10A|PAK1|PAK2|PFN1|PITPNA|PRKCA|MAPK3|MAP2K1|PSMA1|PSMA2|PSMA3|PSMA5|PSMA7|PSMB1|PSMB4|PSMB5|PSMB6|PSMC2|PSMC3|PSMC4|PSMC5|PSMD3|PSMD4|PSMD7|PSMD8|PSMD12|PSME2|RAC1|RDX|ROBO2|RPL3|RPL4|RPL5|RPL6|RPL7|RPL7A|RPL8|RPL9|RPL10|RPL11|RPL12|RPL13|RPL15|RPL17|RPL18|RPL18A|RPL19|RPL21|RPL22|RPL23A|RPL24|RPL26|RPL27|RPL30|RPL27A|RPL28|RPL29|RPL31|RPL32|RPL34|RPL35A|RPL36AL|RPL37|RPL37A|RPL38|RPL39|RPL41|RPL36A|RPLP0|RPLP1|RPLP2|RPS2|RPS3|RPS3A|RPS4X|RPS5|RPS6|RPS6KA1|RPS7|RPS8|RPS9|RPS10|RPS11|RPS12|RPS13|RPS14|RPS15|RPS15A|RPS16|RPS17|RPS18|RPS19|RPS20|RPS21|RPS23|RPS24|RPS25|RPS26|RPS27|RPS27A|RPS28|RPS29|RRAS|SDC2|SMARCA4|ELOB|TUBA4A|UBA52|UBB|UBC|VASP|EZR|SEM1|NCK2|SEMA7A|WASL|RPS6KA4|KALRN|SEMA5A|RPL14|PDLIM7|RPL23|ROCK2|SRGAP3|ARPC5|ARPC4|ARPC3|ARPC1B|ACTR3|ACTR2|ARPC2|PSME3|TUBA1B|CAP1|SEMA4D|MYL12A|RPL35|ABLIM3|PLXND1|PIP5K1C|RPL13A|KIF4A|RPL36|DNM3|PABPC1|GIT1|RPS27L|PSENEN|SRGAP1|ARHGEF28|TUBB6|TUBA1C|UNC5D|RPL10L|RPL22L1|UNC5B|RGMB|TUBB2B|CD24	-70	MyList
Reactome Gene Sets	6	R-HSA-168255	Influenza Infection		-73	7.3	26	30286	157	2848	108	3.8	0.36	811|821|1213|2197|2962|3303|3320|3837|3838|3839|3843|3921|4736|5432|5435|5437|5438|5439|5441|5901|6122|6124|6125|6128|6129|6130|6132|6133|6134|6135|6136|6137|6138|6139|6141|6142|6143|6144|6146|6147|6152|6154|6155|6156|6157|6158|6159|6160|6161|6164|6165|6166|6167|6168|6169|6170|6171|6173|6175|6176|6181|6187|6188|6189|6191|6193|6194|6201|6202|6203|6204|6205|6206|6207|6208|6209|6210|6217|6218|6222|6223|6224|6227|6228|6229|6230|6231|6232|6233|6234|6235|7040|7175|7311|8106|9045|9349|9818|9883|9972|10762|11224|23521|23636|25873|51065|140801|200916	CALR|CANX|CLTC|FAU|GTF2F1|HSPA1A|HSP90AA1|KPNB1|KPNA2|KPNA3|IPO5|RPSA|RPL10A|POLR2C|POLR2F|POLR2H|POLR2I|POLR2J|POLR2L|RAN|RPL3|RPL4|RPL5|RPL6|RPL7|RPL7A|RPL8|RPL9|RPL10|RPL11|RPL12|RPL13|RPL15|RPL17|RPL18|RPL18A|RPL19|RPL21|RPL22|RPL23A|RPL24|RPL26|RPL27|RPL30|RPL27A|RPL28|RPL29|RPL31|RPL32|RPL34|RPL35A|RPL36AL|RPL37|RPL37A|RPL38|RPL39|RPL41|RPL36A|RPLP0|RPLP1|RPLP2|RPS2|RPS3|RPS3A|RPS4X|RPS5|RPS6|RPS7|RPS8|RPS9|RPS10|RPS11|RPS12|RPS13|RPS14|RPS15|RPS15A|RPS16|RPS17|RPS18|RPS19|RPS20|RPS21|RPS23|RPS24|RPS25|RPS26|RPS27|RPS27A|RPS28|RPS29|TGFB1|TPR|UBA52|PABPN1|RPL14|RPL23|NUP58|POM121|NUP153|NUP50|RPL35|RPL13A|NUP62|RPL36|RPS27L|RPL10L|RPL22L1	-70	MyList
Reactome Gene Sets	6	R-HSA-376176	Signaling by ROBO receptors		-71	6.1	24	30286	219	2848	126	4.4	0.39	27|387|998|1981|2107|2197|2817|3921|4650|4736|5058|5062|5216|5578|5682|5683|5684|5686|5688|5689|5692|5693|5694|5701|5702|5704|5705|5709|5710|5713|5714|5718|5721|5879|6092|6122|6124|6125|6128|6129|6130|6132|6133|6134|6135|6136|6137|6138|6139|6141|6142|6143|6144|6146|6147|6152|6154|6155|6156|6157|6158|6159|6160|6161|6164|6165|6166|6167|6168|6169|6170|6171|6173|6175|6176|6181|6187|6188|6189|6191|6193|6194|6201|6202|6203|6204|6205|6206|6207|6208|6209|6210|6217|6218|6222|6223|6224|6227|6228|6229|6230|6231|6232|6233|6234|6235|6923|7311|7314|7316|7408|7979|8440|9045|9349|9901|10197|10487|11224|23521|25873|26986|51065|57522|140801|200916	ABL2|RHOA|CDC42|EIF4G1|ETF1|FAU|GPC1|RPSA|MYO9B|RPL10A|PAK1|PAK2|PFN1|PRKCA|PSMA1|PSMA2|PSMA3|PSMA5|PSMA7|PSMB1|PSMB4|PSMB5|PSMB6|PSMC2|PSMC3|PSMC4|PSMC5|PSMD3|PSMD4|PSMD7|PSMD8|PSMD12|PSME2|RAC1|ROBO2|RPL3|RPL4|RPL5|RPL6|RPL7|RPL7A|RPL8|RPL9|RPL10|RPL11|RPL12|RPL13|RPL15|RPL17|RPL18|RPL18A|RPL19|RPL21|RPL22|RPL23A|RPL24|RPL26|RPL27|RPL30|RPL27A|RPL28|RPL29|RPL31|RPL32|RPL34|RPL35A|RPL36AL|RPL37|RPL37A|RPL38|RPL39|RPL41|RPL36A|RPLP0|RPLP1|RPLP2|RPS2|RPS3|RPS3A|RPS4X|RPS5|RPS6|RPS7|RPS8|RPS9|RPS10|RPS11|RPS12|RPS13|RPS14|RPS15|RPS15A|RPS16|RPS17|RPS18|RPS19|RPS20|RPS21|RPS23|RPS24|RPS25|RPS26|RPS27|RPS27A|RPS28|RPS29|ELOB|UBA52|UBB|UBC|VASP|SEM1|NCK2|RPL14|RPL23|SRGAP3|PSME3|CAP1|RPL35|RPL13A|RPL36|PABPC1|RPS27L|SRGAP1|RPL10L|RPL22L1	-68	MyList
GO Biological Processes	19	GO:0006412	translation	19_GO:0008152 metabolic process	-70	4.6	23	30286	392	2848	170	6	0.44	16|23|833|1725|1915|1933|1936|1937|1938|1964|1965|1968|1973|1975|1977|1981|1982|1984|2107|2197|2617|3035|3376|3692|3735|3921|4141|4677|4736|6059|6122|6124|6125|6128|6129|6130|6132|6133|6134|6135|6136|6137|6138|6139|6141|6142|6143|6144|6146|6147|6152|6154|6155|6156|6157|6158|6159|6160|6161|6164|6165|6166|6167|6168|6169|6170|6171|6173|6175|6176|6181|6182|6187|6188|6189|6191|6193|6194|6201|6202|6203|6204|6205|6206|6207|6208|6209|6210|6217|6218|6222|6223|6224|6227|6228|6229|6230|6231|6232|6233|6234|6235|6301|6897|7311|7407|7453|7458|7965|8562|8661|8662|8663|8665|8666|8668|8669|8761|8892|8894|9045|9147|9255|9349|9470|9521|9669|9801|10209|10318|10399|10573|11224|23521|25873|26046|26589|27161|27335|28977|29088|29904|51065|51095|51263|51386|51389|51520|51714|53918|54460|55173|55854|56945|57409|64928|64979|64981|64983|65003|79631|84545|90480|90850|122704|138428|140801|200916|219927|317649	AARS1|ABCF1|CARS1|DHPS|EEF1A1|EEF1B2|EEF1D|EEF1G|EEF2|EIF1AX|EIF2S1|EIF2S3|EIF4A1|EIF4B|EIF4E|EIF4G1|EIF4G2|EIF5A|ETF1|FAU|GARS1|HARS1|IARS1|EIF6|KARS1|RPSA|MARS1|NARS1|RPL10A|ABCE1|RPL3|RPL4|RPL5|RPL6|RPL7|RPL7A|RPL8|RPL9|RPL10|RPL11|RPL12|RPL13|RPL15|RPL17|RPL18|RPL18A|RPL19|RPL21|RPL22|RPL23A|RPL24|RPL26|RPL27|RPL30|RPL27A|RPL28|RPL29|RPL31|RPL32|RPL34|RPL35A|RPL36AL|RPL37|RPL37A|RPL38|RPL39|RPL41|RPL36A|RPLP0|RPLP1|RPLP2|MRPL12|RPS2|RPS3|RPS3A|RPS4X|RPS5|RPS6|RPS7|RPS8|RPS9|RPS10|RPS11|RPS12|RPS13|RPS14|RPS15|RPS15A|RPS16|RPS17|RPS18|RPS19|RPS20|RPS21|RPS23|RPS24|RPS25|RPS26|RPS27|RPS27A|RPS28|RPS29|SARS1|TARS1|UBA52|VARS1|WARS1|EIF4H|AIMP2|DENR|EIF3A|EIF3B|EIF3C|EIF3F|EIF3G|EIF3I|EIF3J|PABPC4|EIF2B2|EIF2S2|RPL14|NEMF|AIMP1|RPL23|EIF4E2|EEF1E1|EIF5B|MRPL19|EIF1|TNIP1|RACK1|MRPL28|RPL35|RPL13A|RPL36|LTN1|MRPL46|AGO2|EIF3K|MRPL42|MRPL15|EEF2K|RPS27L|TRNT1|MRPL30|EIF3L|RWDD1|LARS1|SELENOT|PELO|MRPS21|MRPS10|ZC3H15|MRPS22|MIF4GD|MRPL14|MRPL36|MRPL34|MRPL32|MRPL11|EFL1|MRPL43|GADD45GIP1|ZNF598|MRPL52|PTRH1|RPL10L|RPL22L1|MRPL21|EIF4E3	-67	MyList
Reactome Gene Sets	6	R-HSA-9010553	Regulation of expression of SLITs and ROBOs		-70	6.9	25	30286	172	2848	111	3.9	0.36	1981|2107|2197|3921|4736|5682|5683|5684|5686|5688|5689|5692|5693|5694|5701|5702|5704|5705|5709|5710|5713|5714|5718|5721|6092|6122|6124|6125|6128|6129|6130|6132|6133|6134|6135|6136|6137|6138|6139|6141|6142|6143|6144|6146|6147|6152|6154|6155|6156|6157|6158|6159|6160|6161|6164|6165|6166|6167|6168|6169|6170|6171|6173|6175|6176|6181|6187|6188|6189|6191|6193|6194|6201|6202|6203|6204|6205|6206|6207|6208|6209|6210|6217|6218|6222|6223|6224|6227|6228|6229|6230|6231|6232|6233|6234|6235|6923|7311|7314|7316|7979|9045|9349|10197|11224|23521|25873|26986|51065|140801|200916	EIF4G1|ETF1|FAU|RPSA|RPL10A|PSMA1|PSMA2|PSMA3|PSMA5|PSMA7|PSMB1|PSMB4|PSMB5|PSMB6|PSMC2|PSMC3|PSMC4|PSMC5|PSMD3|PSMD4|PSMD7|PSMD8|PSMD12|PSME2|ROBO2|RPL3|RPL4|RPL5|RPL6|RPL7|RPL7A|RPL8|RPL9|RPL10|RPL11|RPL12|RPL13|RPL15|RPL17|RPL18|RPL18A|RPL19|RPL21|RPL22|RPL23A|RPL24|RPL26|RPL27|RPL30|RPL27A|RPL28|RPL29|RPL31|RPL32|RPL34|RPL35A|RPL36AL|RPL37|RPL37A|RPL38|RPL39|RPL41|RPL36A|RPLP0|RPLP1|RPLP2|RPS2|RPS3|RPS3A|RPS4X|RPS5|RPS6|RPS7|RPS8|RPS9|RPS10|RPS11|RPS12|RPS13|RPS14|RPS15|RPS15A|RPS16|RPS17|RPS18|RPS19|RPS20|RPS21|RPS23|RPS24|RPS25|RPS26|RPS27|RPS27A|RPS28|RPS29|ELOB|UBA52|UBB|UBC|SEM1|RPL14|RPL23|PSME3|RPL35|RPL13A|RPL36|PABPC1|RPS27L|RPL10L|RPL22L1	-67	MyList
Reactome Gene Sets	6	R-HSA-975957	Nonsense Mediated Decay (NMD) enhanced by the Exon Junction Complex (EJC)		-70	8.3	26	30286	116	2848	91	3.2	0.33	1981|2107|2197|3921|4736|5515|5520|6122|6124|6125|6128|6129|6130|6132|6133|6134|6135|6136|6137|6138|6139|6141|6142|6143|6144|6146|6147|6152|6154|6155|6156|6157|6158|6159|6160|6161|6164|6165|6166|6167|6168|6169|6170|6171|6173|6175|6176|6181|6187|6188|6189|6191|6193|6194|6201|6202|6203|6204|6205|6206|6207|6208|6209|6210|6217|6218|6222|6223|6224|6227|6228|6229|6230|6231|6232|6233|6234|6235|7311|9045|9349|9887|11224|23049|23521|25873|26986|51065|55181|140801|200916	EIF4G1|ETF1|FAU|RPSA|RPL10A|PPP2CA|PPP2R2A|RPL3|RPL4|RPL5|RPL6|RPL7|RPL7A|RPL8|RPL9|RPL10|RPL11|RPL12|RPL13|RPL15|RPL17|RPL18|RPL18A|RPL19|RPL21|RPL22|RPL23A|RPL24|RPL26|RPL27|RPL30|RPL27A|RPL28|RPL29|RPL31|RPL32|RPL34|RPL35A|RPL36AL|RPL37|RPL37A|RPL38|RPL39|RPL41|RPL36A|RPLP0|RPLP1|RPLP2|RPS2|RPS3|RPS3A|RPS4X|RPS5|RPS6|RPS7|RPS8|RPS9|RPS10|RPS11|RPS12|RPS13|RPS14|RPS15|RPS15A|RPS16|RPS17|RPS18|RPS19|RPS20|RPS21|RPS23|RPS24|RPS25|RPS26|RPS27|RPS27A|RPS28|RPS29|UBA52|RPL14|RPL23|SMG7|RPL35|SMG1|RPL13A|RPL36|PABPC1|RPS27L|SMG8|RPL10L|RPL22L1	-67	MyList
Reactome Gene Sets	6	R-HSA-927802	Nonsense-Mediated Decay (NMD)		-70	8.3	26	30286	116	2848	91	3.2	0.33	1981|2107|2197|3921|4736|5515|5520|6122|6124|6125|6128|6129|6130|6132|6133|6134|6135|6136|6137|6138|6139|6141|6142|6143|6144|6146|6147|6152|6154|6155|6156|6157|6158|6159|6160|6161|6164|6165|6166|6167|6168|6169|6170|6171|6173|6175|6176|6181|6187|6188|6189|6191|6193|6194|6201|6202|6203|6204|6205|6206|6207|6208|6209|6210|6217|6218|6222|6223|6224|6227|6228|6229|6230|6231|6232|6233|6234|6235|7311|9045|9349|9887|11224|23049|23521|25873|26986|51065|55181|140801|200916	EIF4G1|ETF1|FAU|RPSA|RPL10A|PPP2CA|PPP2R2A|RPL3|RPL4|RPL5|RPL6|RPL7|RPL7A|RPL8|RPL9|RPL10|RPL11|RPL12|RPL13|RPL15|RPL17|RPL18|RPL18A|RPL19|RPL21|RPL22|RPL23A|RPL24|RPL26|RPL27|RPL30|RPL27A|RPL28|RPL29|RPL31|RPL32|RPL34|RPL35A|RPL36AL|RPL37|RPL37A|RPL38|RPL39|RPL41|RPL36A|RPLP0|RPLP1|RPLP2|RPS2|RPS3|RPS3A|RPS4X|RPS5|RPS6|RPS7|RPS8|RPS9|RPS10|RPS11|RPS12|RPS13|RPS14|RPS15|RPS15A|RPS16|RPS17|RPS18|RPS19|RPS20|RPS21|RPS23|RPS24|RPS25|RPS26|RPS27|RPS27A|RPS28|RPS29|UBA52|RPL14|RPL23|SMG7|RPL35|SMG1|RPL13A|RPL36|PABPC1|RPS27L|SMG8|RPL10L|RPL22L1	-67	MyList
Reactome Gene Sets	6	R-HSA-8953854	Metabolism of RNA		-70	3.5	22	30286	726	2848	238	8.4	0.52	339|988|1454|1653|1660|1665|1736|1973|1975|1977|1981|2091|2107|2197|2962|3192|3303|3312|3315|3921|4691|4736|4849|4904|5093|5393|5432|5435|5437|5438|5439|5441|5515|5520|5578|5600|5682|5683|5684|5686|5688|5689|5692|5693|5694|5701|5702|5704|5705|5709|5710|5713|5714|5718|5721|5901|6122|6124|6125|6128|6129|6130|6132|6133|6134|6135|6136|6137|6138|6139|6141|6142|6143|6144|6146|6147|6152|6154|6155|6156|6157|6158|6159|6160|6161|6164|6165|6166|6167|6168|6169|6170|6171|6173|6175|6176|6181|6187|6188|6189|6191|6193|6194|6201|6202|6203|6204|6205|6206|6207|6208|6209|6210|6217|6218|6222|6223|6224|6227|6228|6229|6230|6231|6232|6233|6234|6235|6418|6606|6625|6627|6628|6629|6632|6634|6636|6637|7175|7311|7314|7316|7529|7534|7979|8106|8125|8568|8683|8780|8899|9045|9125|9130|9188|9277|9343|9349|9360|9724|9785|9818|9879|9883|9887|9972|10197|10199|10212|10262|10285|10286|10291|10450|10528|10762|10775|10914|10915|10969|10992|11017|11157|11224|11260|22826|22894|23049|23318|23450|23451|23521|23636|25804|25873|25879|25996|26017|26354|26986|29107|51065|51095|51096|51118|51362|51503|51602|51637|51691|51729|54881|54888|54931|55181|55272|55651|55660|55720|56902|57050|57187|57819|58517|59286|79159|80145|81887|81892|83443|84844|85437|90459|134430|140801|167227|199746|200916|220988	APOBEC1|CDC5L|CSNK1E|DDX1|DHX9|DHX15|DKC1|EIF4A1|EIF4B|EIF4E|EIF4G1|FBL|ETF1|FAU|GTF2F1|HNRNPU|HSPA1A|HSPA8|HSPB1|RPSA|NCL|RPL10A|CNOT3|YBX1|PCBP1|EXOSC9|POLR2C|POLR2F|POLR2H|POLR2I|POLR2J|POLR2L|PPP2CA|PPP2R2A|PRKCA|MAPK11|PSMA1|PSMA2|PSMA3|PSMA5|PSMA7|PSMB1|PSMB4|PSMB5|PSMB6|PSMC2|PSMC3|PSMC4|PSMC5|PSMD3|PSMD4|PSMD7|PSMD8|PSMD12|PSME2|RAN|RPL3|RPL4|RPL5|RPL6|RPL7|RPL7A|RPL8|RPL9|RPL10|RPL11|RPL12|RPL13|RPL15|RPL17|RPL18|RPL18A|RPL19|RPL21|RPL22|RPL23A|RPL24|RPL26|RPL27|RPL30|RPL27A|RPL28|RPL29|RPL31|RPL32|RPL34|RPL35A|RPL36AL|RPL37|RPL37A|RPL38|RPL39|RPL41|RPL36A|RPLP0|RPLP1|RPLP2|RPS2|RPS3|RPS3A|RPS4X|RPS5|RPS6|RPS7|RPS8|RPS9|RPS10|RPS11|RPS12|RPS13|RPS14|RPS15|RPS15A|RPS16|RPS17|RPS18|RPS19|RPS20|RPS21|RPS23|RPS24|RPS25|RPS26|RPS27|RPS27A|RPS28|RPS29|SET|SMN1|SNRNP70|SNRPA1|SNRPB|SNRPB2|SNRPD1|SNRPD3|SNRPF|SNRPG|TPR|UBA52|UBB|UBC|YWHAB|YWHAZ|SEM1|PABPN1|ANP32A|RRP1|SRSF9|RIOK3|PRP4K|RPL14|CNOT9|FAM50A|DDX21|WDR46|EFTUD2|RPL23|PPIG|UTP14C|DHX38|NUP58|DDX46|POM121|SMG7|NUP153|PSME3|MPHOSPH10|DDX39A|SF3B4|SMNDC1|BCAS2|SF3A1|PPIE|NOP56|NUP50|POP4|PAPOLA|TCERG1|EBNA1BP2|SF3B2|SNRNP27|LSM6|RPL35|XPOT|DNAJC8|DIS3|SMG1|TUT4|SF3B3|SF3B1|RPL13A|NUP62|LSM4|RPL36|DCAF13|REXO2|FAM32A|GNL3|PABPC1|NXT1|RPS27L|TRNT1|UTP18|UTP11|CDC40|CWC15|NOP58|RTRAF|LSM8|WBP11|TEX10|NSUN2|TRMT10C|SMG8|IMP3|NHP2|PRPF40A|TSR1|PNO1|UTP3|THOC2|LSM2|RBM25|UBL5|NOL12|THOC7|LAS1L|SLIRP|SF3B5|PHF5A|ZCRB1|ERI1|WDR36|RPL10L|DCP2|U2AF1L4|RPL22L1|HNRNPA3	-67	MyList
CORUM	33	CORUM:3055	Nop56p-associated pre-rRNA complex		-70	8.8	26	30286	104	2848	86	3	0.32	292|1660|1915|1938|2091|3007|3192|4673|4691|4736|4869|4904|6122|6124|6125|6128|6129|6130|6132|6133|6134|6135|6136|6137|6138|6139|6141|6142|6143|6144|6146|6147|6152|6154|6155|6156|6157|6158|6159|6160|6161|6165|6168|6170|6173|6175|6176|6181|6187|6189|6194|6201|6202|6203|6205|6206|6207|6208|6209|6210|6217|6218|6222|6228|6229|6235|6727|6732|6949|8342|9045|9188|9221|9349|10514|10528|10969|11224|23521|25873|26156|26354|51602|55299|55646|55681	SLC25A5|DHX9|EEF1A1|EEF2|FBL|H1-3|HNRNPU|NAP1L1|NCL|RPL10A|NPM1|YBX1|RPL3|RPL4|RPL5|RPL6|RPL7|RPL7A|RPL8|RPL9|RPL10|RPL11|RPL12|RPL13|RPL15|RPL17|RPL18|RPL18A|RPL19|RPL21|RPL22|RPL23A|RPL24|RPL26|RPL27|RPL30|RPL27A|RPL28|RPL29|RPL31|RPL32|RPL35A|RPL37A|RPL39|RPL36A|RPLP0|RPLP1|RPLP2|RPS2|RPS3A|RPS6|RPS7|RPS8|RPS9|RPS11|RPS12|RPS13|RPS14|RPS15|RPS15A|RPS16|RPS17|RPS18|RPS23|RPS24|RPS29|SRP14|SRPK1|TCOF1|H2BC14|RPL14|DDX21|NOLC1|RPL23|MYBBP1A|NOP56|EBNA1BP2|RPL35|RPL13A|RPL36|RSL1D1|GNL3|NOP58|BRIX1|LYAR|SCYL2	-67	MyList
GO Biological Processes	19	GO:0043043	peptide biosynthetic process	19_GO:0008152 metabolic process	-69	4.4	23	30286	421	2848	175	6.1	0.45	16|23|833|1725|1915|1933|1936|1937|1938|1964|1965|1968|1973|1975|1977|1981|1982|1984|2107|2197|2617|2687|2729|2730|3029|3035|3376|3692|3735|3921|4141|4677|4736|5045|6059|6122|6124|6125|6128|6129|6130|6132|6133|6134|6135|6136|6137|6138|6139|6141|6142|6143|6144|6146|6147|6152|6154|6155|6156|6157|6158|6159|6160|6161|6164|6165|6166|6167|6168|6169|6170|6171|6173|6175|6176|6181|6182|6187|6188|6189|6191|6193|6194|6201|6202|6203|6204|6205|6206|6207|6208|6209|6210|6217|6218|6222|6223|6224|6227|6228|6229|6230|6231|6232|6233|6234|6235|6301|6897|7311|7407|7453|7458|7965|8562|8661|8662|8663|8665|8666|8668|8669|8761|8892|8894|9045|9147|9255|9349|9470|9521|9669|9801|10209|10318|10399|10573|11224|23521|25873|26046|26589|27161|27335|28977|29088|29904|51065|51095|51263|51386|51389|51520|51714|53918|54460|55173|55854|56945|57409|64928|64979|64981|64983|65003|79631|84545|90480|90850|122704|138428|140801|200916|219927|317649	AARS1|ABCF1|CARS1|DHPS|EEF1A1|EEF1B2|EEF1D|EEF1G|EEF2|EIF1AX|EIF2S1|EIF2S3|EIF4A1|EIF4B|EIF4E|EIF4G1|EIF4G2|EIF5A|ETF1|FAU|GARS1|GGT5|GCLC|GCLM|HAGH|HARS1|IARS1|EIF6|KARS1|RPSA|MARS1|NARS1|RPL10A|FURIN|ABCE1|RPL3|RPL4|RPL5|RPL6|RPL7|RPL7A|RPL8|RPL9|RPL10|RPL11|RPL12|RPL13|RPL15|RPL17|RPL18|RPL18A|RPL19|RPL21|RPL22|RPL23A|RPL24|RPL26|RPL27|RPL30|RPL27A|RPL28|RPL29|RPL31|RPL32|RPL34|RPL35A|RPL36AL|RPL37|RPL37A|RPL38|RPL39|RPL41|RPL36A|RPLP0|RPLP1|RPLP2|MRPL12|RPS2|RPS3|RPS3A|RPS4X|RPS5|RPS6|RPS7|RPS8|RPS9|RPS10|RPS11|RPS12|RPS13|RPS14|RPS15|RPS15A|RPS16|RPS17|RPS18|RPS19|RPS20|RPS21|RPS23|RPS24|RPS25|RPS26|RPS27|RPS27A|RPS28|RPS29|SARS1|TARS1|UBA52|VARS1|WARS1|EIF4H|AIMP2|DENR|EIF3A|EIF3B|EIF3C|EIF3F|EIF3G|EIF3I|EIF3J|PABPC4|EIF2B2|EIF2S2|RPL14|NEMF|AIMP1|RPL23|EIF4E2|EEF1E1|EIF5B|MRPL19|EIF1|TNIP1|RACK1|MRPL28|RPL35|RPL13A|RPL36|LTN1|MRPL46|AGO2|EIF3K|MRPL42|MRPL15|EEF2K|RPS27L|TRNT1|MRPL30|EIF3L|RWDD1|LARS1|SELENOT|PELO|MRPS21|MRPS10|ZC3H15|MRPS22|MIF4GD|MRPL14|MRPL36|MRPL34|MRPL32|MRPL11|EFL1|MRPL43|GADD45GIP1|ZNF598|MRPL52|PTRH1|RPL10L|RPL22L1|MRPL21|EIF4E3	-66	MyList
Reactome Gene Sets	6	R-HSA-168273	Influenza Viral RNA Transcription and Replication		-69	7.7	25	30286	136	2848	98	3.4	0.34	2197|2962|3320|3843|3921|4736|5432|5435|5437|5438|5439|5441|6122|6124|6125|6128|6129|6130|6132|6133|6134|6135|6136|6137|6138|6139|6141|6142|6143|6144|6146|6147|6152|6154|6155|6156|6157|6158|6159|6160|6161|6164|6165|6166|6167|6168|6169|6170|6171|6173|6175|6176|6181|6187|6188|6189|6191|6193|6194|6201|6202|6203|6204|6205|6206|6207|6208|6209|6210|6217|6218|6222|6223|6224|6227|6228|6229|6230|6231|6232|6233|6234|6235|7175|7311|9045|9349|9818|9883|9972|10762|11224|23521|23636|25873|51065|140801|200916	FAU|GTF2F1|HSP90AA1|IPO5|RPSA|RPL10A|POLR2C|POLR2F|POLR2H|POLR2I|POLR2J|POLR2L|RPL3|RPL4|RPL5|RPL6|RPL7|RPL7A|RPL8|RPL9|RPL10|RPL11|RPL12|RPL13|RPL15|RPL17|RPL18|RPL18A|RPL19|RPL21|RPL22|RPL23A|RPL24|RPL26|RPL27|RPL30|RPL27A|RPL28|RPL29|RPL31|RPL32|RPL34|RPL35A|RPL36AL|RPL37|RPL37A|RPL38|RPL39|RPL41|RPL36A|RPLP0|RPLP1|RPLP2|RPS2|RPS3|RPS3A|RPS4X|RPS5|RPS6|RPS7|RPS8|RPS9|RPS10|RPS11|RPS12|RPS13|RPS14|RPS15|RPS15A|RPS16|RPS17|RPS18|RPS19|RPS20|RPS21|RPS23|RPS24|RPS25|RPS26|RPS27|RPS27A|RPS28|RPS29|TPR|UBA52|RPL14|RPL23|NUP58|POM121|NUP153|NUP50|RPL35|RPL13A|NUP62|RPL36|RPS27L|RPL10L|RPL22L1	-66	MyList
GO Biological Processes	19	GO:0043604	amide biosynthetic process	19_GO:0008152 metabolic process	-68	3.9	22	30286	542	2848	200	7	0.48	16|23|440|833|1725|1915|1933|1936|1937|1938|1964|1965|1968|1973|1975|1977|1981|1982|1984|2107|2181|2197|2617|2687|2729|2730|3029|3035|3376|3692|3735|3921|4141|4677|4736|5045|6059|6122|6124|6125|6128|6129|6130|6132|6133|6134|6135|6136|6137|6138|6139|6141|6142|6143|6144|6146|6147|6152|6154|6155|6156|6157|6158|6159|6160|6161|6164|6165|6166|6167|6168|6169|6170|6171|6173|6175|6176|6181|6182|6187|6188|6189|6191|6193|6194|6201|6202|6203|6204|6205|6206|6207|6208|6209|6210|6217|6218|6222|6223|6224|6227|6228|6229|6230|6231|6232|6233|6234|6235|6301|6482|6483|6897|7311|7357|7407|7453|7458|7965|8560|8562|8661|8662|8663|8665|8666|8668|8669|8761|8892|8894|9045|9147|9200|9255|9331|9334|9349|9470|9517|9521|9669|9801|10209|10318|10399|10573|11224|23205|23521|25873|25874|26046|26589|27090|27161|27335|28977|29088|29904|30815|51065|51095|51144|51263|51386|51389|51520|51714|53918|54460|55173|55854|56945|57409|60481|64834|64928|64979|64981|64983|65003|79603|79631|79993|84545|90480|90850|122704|138428|140801|142891|166929|200916|201562|219927|253782|256435|317649|338596	AARS1|ABCF1|ASNS|CARS1|DHPS|EEF1A1|EEF1B2|EEF1D|EEF1G|EEF2|EIF1AX|EIF2S1|EIF2S3|EIF4A1|EIF4B|EIF4E|EIF4G1|EIF4G2|EIF5A|ETF1|ACSL3|FAU|GARS1|GGT5|GCLC|GCLM|HAGH|HARS1|IARS1|EIF6|KARS1|RPSA|MARS1|NARS1|RPL10A|FURIN|ABCE1|RPL3|RPL4|RPL5|RPL6|RPL7|RPL7A|RPL8|RPL9|RPL10|RPL11|RPL12|RPL13|RPL15|RPL17|RPL18|RPL18A|RPL19|RPL21|RPL22|RPL23A|RPL24|RPL26|RPL27|RPL30|RPL27A|RPL28|RPL29|RPL31|RPL32|RPL34|RPL35A|RPL36AL|RPL37|RPL37A|RPL38|RPL39|RPL41|RPL36A|RPLP0|RPLP1|RPLP2|MRPL12|RPS2|RPS3|RPS3A|RPS4X|RPS5|RPS6|RPS7|RPS8|RPS9|RPS10|RPS11|RPS12|RPS13|RPS14|RPS15|RPS15A|RPS16|RPS17|RPS18|RPS19|RPS20|RPS21|RPS23|RPS24|RPS25|RPS26|RPS27|RPS27A|RPS28|RPS29|SARS1|ST3GAL1|ST3GAL2|TARS1|UBA52|UGCG|VARS1|WARS1|EIF4H|AIMP2|DEGS1|DENR|EIF3A|EIF3B|EIF3C|EIF3F|EIF3G|EIF3I|EIF3J|PABPC4|EIF2B2|EIF2S2|RPL14|NEMF|HACD1|AIMP1|B4GALT6|B4GALT5|RPL23|EIF4E2|SPTLC2|EEF1E1|EIF5B|MRPL19|EIF1|TNIP1|RACK1|MRPL28|RPL35|ACSBG1|RPL13A|RPL36|MPC2|LTN1|MRPL46|ST6GALNAC4|AGO2|EIF3K|MRPL42|MRPL15|EEF2K|ST6GALNAC6|RPS27L|TRNT1|HSD17B12|MRPL30|EIF3L|RWDD1|LARS1|SELENOT|PELO|MRPS21|MRPS10|ZC3H15|MRPS22|MIF4GD|ELOVL5|ELOVL1|MRPL14|MRPL36|MRPL34|MRPL32|MRPL11|CERS4|EFL1|ELOVL7|MRPL43|GADD45GIP1|ZNF598|MRPL52|PTRH1|RPL10L|SAMD8|SGMS2|RPL22L1|HACD2|MRPL21|CERS6|ST6GALNAC3|EIF4E3|ST8SIA6	-65	MyList
GO Biological Processes	19	GO:0006518	peptide metabolic process	19_GO:0008152 metabolic process	-68	3.9	22	30286	551	2848	201	7.1	0.48	16|23|102|165|833|1363|1368|1512|1514|1725|1915|1933|1936|1937|1938|1964|1965|1968|1973|1975|1977|1981|1982|1984|2107|2197|2617|2687|2729|2730|2876|2936|3029|3035|3376|3416|3692|3735|3921|4141|4311|4677|4736|5034|5045|5046|6059|6122|6124|6125|6128|6129|6130|6132|6133|6134|6135|6136|6137|6138|6139|6141|6142|6143|6144|6146|6147|6152|6154|6155|6156|6157|6158|6159|6160|6161|6164|6165|6166|6167|6168|6169|6170|6171|6173|6175|6176|6181|6182|6187|6188|6189|6191|6193|6194|6201|6202|6203|6204|6205|6206|6207|6208|6209|6210|6217|6218|6222|6223|6224|6227|6228|6229|6230|6231|6232|6233|6234|6235|6301|6897|7064|7311|7407|7453|7458|7965|8562|8661|8662|8663|8665|8666|8668|8669|8761|8892|8894|9045|9147|9255|9349|9446|9470|9521|9669|9801|10159|10209|10318|10399|10550|10573|11224|11315|23521|23657|25825|25873|26046|26589|27161|27335|28977|29088|29904|51065|51095|51263|51386|51389|51520|51714|53918|54460|55173|55851|55854|56605|56945|57409|60559|64174|64928|64979|64981|64983|65003|79631|81502|84545|90480|90701|90850|122704|138428|140801|200916|219927|317649|347404	AARS1|ABCF1|ADAM10|AEBP1|CARS1|CPE|CPM|CTSH|CTSL|DHPS|EEF1A1|EEF1B2|EEF1D|EEF1G|EEF2|EIF1AX|EIF2S1|EIF2S3|EIF4A1|EIF4B|EIF4E|EIF4G1|EIF4G2|EIF5A|ETF1|FAU|GARS1|GGT5|GCLC|GCLM|GPX1|GSR|HAGH|HARS1|IARS1|IDE|EIF6|KARS1|RPSA|MARS1|MME|NARS1|RPL10A|P4HB|FURIN|PCSK6|ABCE1|RPL3|RPL4|RPL5|RPL6|RPL7|RPL7A|RPL8|RPL9|RPL10|RPL11|RPL12|RPL13|RPL15|RPL17|RPL18|RPL18A|RPL19|RPL21|RPL22|RPL23A|RPL24|RPL26|RPL27|RPL30|RPL27A|RPL28|RPL29|RPL31|RPL32|RPL34|RPL35A|RPL36AL|RPL37|RPL37A|RPL38|RPL39|RPL41|RPL36A|RPLP0|RPLP1|RPLP2|MRPL12|RPS2|RPS3|RPS3A|RPS4X|RPS5|RPS6|RPS7|RPS8|RPS9|RPS10|RPS11|RPS12|RPS13|RPS14|RPS15|RPS15A|RPS16|RPS17|RPS18|RPS19|RPS20|RPS21|RPS23|RPS24|RPS25|RPS26|RPS27|RPS27A|RPS28|RPS29|SARS1|TARS1|THOP1|UBA52|VARS1|WARS1|EIF4H|AIMP2|DENR|EIF3A|EIF3B|EIF3C|EIF3F|EIF3G|EIF3I|EIF3J|PABPC4|EIF2B2|EIF2S2|RPL14|NEMF|AIMP1|RPL23|GSTO1|EIF4E2|EEF1E1|EIF5B|MRPL19|ATP6AP2|EIF1|TNIP1|RACK1|ARL6IP5|MRPL28|RPL35|PARK7|RPL13A|SLC7A11|BACE2|RPL36|LTN1|MRPL46|AGO2|EIF3K|MRPL42|MRPL15|EEF2K|RPS27L|TRNT1|MRPL30|EIF3L|RWDD1|LARS1|SELENOT|PELO|MRPS21|MRPS10|PSENEN|ZC3H15|ERO1B|MRPS22|MIF4GD|SPCS3|DPEP2|MRPL14|MRPL36|MRPL34|MRPL32|MRPL11|EFL1|HM13|MRPL43|GADD45GIP1|SEC11C|ZNF598|MRPL52|PTRH1|RPL10L|RPL22L1|MRPL21|EIF4E3|LANCL3	-65	MyList
Reactome Gene Sets	6	R-HSA-6791226	Major pathway of rRNA processing in the nucleolus and cytosol		-64	6.3	23	30286	185	2848	110	3.9	0.36	1454|2091|2197|3921|4691|4736|5393|6122|6124|6125|6128|6129|6130|6132|6133|6134|6135|6136|6137|6138|6139|6141|6142|6143|6144|6146|6147|6152|6154|6155|6156|6157|6158|6159|6160|6161|6164|6165|6166|6167|6168|6169|6170|6171|6173|6175|6176|6181|6187|6188|6189|6191|6193|6194|6201|6202|6203|6204|6205|6206|6207|6208|6209|6210|6217|6218|6222|6223|6224|6227|6228|6229|6230|6231|6232|6233|6234|6235|7311|8568|8780|9045|9188|9277|9349|9724|10199|10528|10969|11224|22894|23521|25873|25879|26354|51065|51096|51118|51602|54881|55272|55720|56902|57050|79159|81887|90459|134430|140801|200916	CSNK1E|FBL|FAU|RPSA|NCL|RPL10A|EXOSC9|RPL3|RPL4|RPL5|RPL6|RPL7|RPL7A|RPL8|RPL9|RPL10|RPL11|RPL12|RPL13|RPL15|RPL17|RPL18|RPL18A|RPL19|RPL21|RPL22|RPL23A|RPL24|RPL26|RPL27|RPL30|RPL27A|RPL28|RPL29|RPL31|RPL32|RPL34|RPL35A|RPL36AL|RPL37|RPL37A|RPL38|RPL39|RPL41|RPL36A|RPLP0|RPLP1|RPLP2|RPS2|RPS3|RPS3A|RPS4X|RPS5|RPS6|RPS7|RPS8|RPS9|RPS10|RPS11|RPS12|RPS13|RPS14|RPS15|RPS15A|RPS16|RPS17|RPS18|RPS19|RPS20|RPS21|RPS23|RPS24|RPS25|RPS26|RPS27|RPS27A|RPS28|RPS29|UBA52|RRP1|RIOK3|RPL14|DDX21|WDR46|RPL23|UTP14C|MPHOSPH10|NOP56|EBNA1BP2|RPL35|DIS3|RPL13A|RPL36|DCAF13|GNL3|RPS27L|UTP18|UTP11|NOP58|TEX10|IMP3|TSR1|PNO1|UTP3|NOL12|LAS1L|ERI1|WDR36|RPL10L|RPL22L1	-61	MyList
Reactome Gene Sets	6	R-HSA-8868773	rRNA processing in the nucleus and cytosol		-63	6.1	23	30286	195	2848	112	3.9	0.36	1454|1736|2091|2197|3921|4691|4736|5393|6122|6124|6125|6128|6129|6130|6132|6133|6134|6135|6136|6137|6138|6139|6141|6142|6143|6144|6146|6147|6152|6154|6155|6156|6157|6158|6159|6160|6161|6164|6165|6166|6167|6168|6169|6170|6171|6173|6175|6176|6181|6187|6188|6189|6191|6193|6194|6201|6202|6203|6204|6205|6206|6207|6208|6209|6210|6217|6218|6222|6223|6224|6227|6228|6229|6230|6231|6232|6233|6234|6235|7311|8568|8780|9045|9188|9277|9349|9724|10199|10528|10969|11224|22894|23521|25873|25879|26354|51065|51096|51118|51602|54881|55272|55651|55720|56902|57050|79159|81887|90459|134430|140801|200916	CSNK1E|DKC1|FBL|FAU|RPSA|NCL|RPL10A|EXOSC9|RPL3|RPL4|RPL5|RPL6|RPL7|RPL7A|RPL8|RPL9|RPL10|RPL11|RPL12|RPL13|RPL15|RPL17|RPL18|RPL18A|RPL19|RPL21|RPL22|RPL23A|RPL24|RPL26|RPL27|RPL30|RPL27A|RPL28|RPL29|RPL31|RPL32|RPL34|RPL35A|RPL36AL|RPL37|RPL37A|RPL38|RPL39|RPL41|RPL36A|RPLP0|RPLP1|RPLP2|RPS2|RPS3|RPS3A|RPS4X|RPS5|RPS6|RPS7|RPS8|RPS9|RPS10|RPS11|RPS12|RPS13|RPS14|RPS15|RPS15A|RPS16|RPS17|RPS18|RPS19|RPS20|RPS21|RPS23|RPS24|RPS25|RPS26|RPS27|RPS27A|RPS28|RPS29|UBA52|RRP1|RIOK3|RPL14|DDX21|WDR46|RPL23|UTP14C|MPHOSPH10|NOP56|EBNA1BP2|RPL35|DIS3|RPL13A|RPL36|DCAF13|GNL3|RPS27L|UTP18|UTP11|NOP58|TEX10|IMP3|NHP2|TSR1|PNO1|UTP3|NOL12|LAS1L|ERI1|WDR36|RPL10L|RPL22L1	-60	MyList
Reactome Gene Sets	6	R-HSA-72312	rRNA processing		-61	5.9	23	30286	205	2848	113	4	0.37	1454|1736|2091|2197|3921|4691|4736|5393|6122|6124|6125|6128|6129|6130|6132|6133|6134|6135|6136|6137|6138|6139|6141|6142|6143|6144|6146|6147|6152|6154|6155|6156|6157|6158|6159|6160|6161|6164|6165|6166|6167|6168|6169|6170|6171|6173|6175|6176|6181|6187|6188|6189|6191|6193|6194|6201|6202|6203|6204|6205|6206|6207|6208|6209|6210|6217|6218|6222|6223|6224|6227|6228|6229|6230|6231|6232|6233|6234|6235|7311|8568|8780|9045|9188|9277|9349|9724|10199|10528|10969|11224|22894|23521|25873|25879|26354|51065|51096|51118|51602|54881|54931|55272|55651|55720|56902|57050|79159|81887|90459|134430|140801|200916	CSNK1E|DKC1|FBL|FAU|RPSA|NCL|RPL10A|EXOSC9|RPL3|RPL4|RPL5|RPL6|RPL7|RPL7A|RPL8|RPL9|RPL10|RPL11|RPL12|RPL13|RPL15|RPL17|RPL18|RPL18A|RPL19|RPL21|RPL22|RPL23A|RPL24|RPL26|RPL27|RPL30|RPL27A|RPL28|RPL29|RPL31|RPL32|RPL34|RPL35A|RPL36AL|RPL37|RPL37A|RPL38|RPL39|RPL41|RPL36A|RPLP0|RPLP1|RPLP2|RPS2|RPS3|RPS3A|RPS4X|RPS5|RPS6|RPS7|RPS8|RPS9|RPS10|RPS11|RPS12|RPS13|RPS14|RPS15|RPS15A|RPS16|RPS17|RPS18|RPS19|RPS20|RPS21|RPS23|RPS24|RPS25|RPS26|RPS27|RPS27A|RPS28|RPS29|UBA52|RRP1|RIOK3|RPL14|DDX21|WDR46|RPL23|UTP14C|MPHOSPH10|NOP56|EBNA1BP2|RPL35|DIS3|RPL13A|RPL36|DCAF13|GNL3|RPS27L|UTP18|UTP11|NOP58|TEX10|TRMT10C|IMP3|NHP2|TSR1|PNO1|UTP3|NOL12|LAS1L|ERI1|WDR36|RPL10L|RPL22L1	-58	MyList
Reactome Gene Sets	6	R-HSA-194315	Signaling by Rho GTPases		-59	3.3	20	30286	706	2848	219	7.7	0.5	27|29|60|71|87|182|387|389|390|396|613|699|708|801|805|808|832|908|991|995|998|999|1062|1063|1072|1123|1152|1213|1535|1627|1781|1829|1855|1857|1894|1969|2017|2040|2185|2316|2491|2697|2810|3012|3014|3018|3320|3326|3336|3619|3688|3796|3799|3895|3954|4001|4085|4162|4627|4637|4638|4650|4659|4810|5058|5062|5170|5216|5300|5347|5500|5515|5578|5579|5595|5600|5756|5879|5881|5905|6232|6249|6472|6793|7170|7171|7277|7415|7431|7456|7529|7531|7532|7533|7534|7879|7984|8027|8301|8335|8342|8345|8347|8352|8358|8440|8452|8654|8655|8826|8976|8997|9055|9146|9181|9183|9184|9212|9322|9341|9352|9462|9475|9497|9578|9710|9732|9735|9748|9824|9901|9928|10006|10092|10093|10094|10095|10096|10097|10109|10276|10376|10403|10409|10424|10574|10576|10627|10672|10726|10963|10970|10979|11004|11113|22800|23002|23013|23028|23092|23129|23191|23433|26030|26230|28964|29127|29984|50650|51143|51566|54438|54443|55143|55160|55166|55701|55704|55766|55839|55920|55971|57082|57216|57522|57579|57584|57636|58480|58504|64283|64946|79019|79180|79658|79834|81565|81704|83540|84617|84790|85415|91010|114793|116984|128239|139818|143872|144402|148170|151246|157769|158747|200894|222584|253980|284119|347733|644150	ABL2|ABR|ACTB|ACTG1|ACTN1|JAG1|RHOA|RHOC|RND3|ARHGDIA|BCR|BUB1|C1QBP|CALM1|CALM2|CALM3|CAPZB|CCT6A|CDC20|CDC25C|CDC42|CDH1|CENPE|CENPF|CFL1|CHN1|CKB|CLTC|CYBA|DBN1|DYNC1I2|DSG2|DVL1|DVL3|ECT2|EPHA2|CTTN|STOM|PTK2B|FLNA|CENPI|GJA1|SFN|H2AC8|H2AX|H2BC3|HSP90AA1|HSP90AB1|HSPE1|INCENP|ITGB1|KIF2A|KIF5B|KTN1|LETM1|LMNB1|MAD2L1|MCAM|MYH9|MYL6|MYLK|MYO9B|PPP1R12A|NHS|PAK1|PAK2|PDPK1|PFN1|PIN1|PLK1|PPP1CB|PPP2CA|PRKCA|PRKCB|MAPK3|MAPK11|TWF1|RAC1|RAC3|RANGAP1|RPS27|CLIP1|SHMT2|STK10|TPM3|TPM4|TUBA4A|VCP|VIM|WIPF1|YWHAB|YWHAE|YWHAG|YWHAH|YWHAZ|RAB7A|ARHGEF5|STAM|PICALM|H2AC4|H2BC14|H2BC9|H2BC4|H3C3|H3C2|NCK2|CUL3|PDE5A|DYNLL1|IQGAP1|WASL|KALRN|PRC1|HGS|ARHGEF2|ZW10|BUB3|AURKB|TRIP10|VAMP3|TXNL1|RASAL2|ROCK2|SLC4A7|CDC42BPB|GARRE1|DOCK4|KNTC1|SLK|ARHGAP11A|SRGAP3|KIF14|ABI1|ARPC5|ARPC4|ARPC3|ARPC1B|ACTR3|ACTR2|ARPC2|NET1|TUBA1B|NDC80|BASP1|PGRMC2|CCT7|CCT2|MYL12A|GNA13|NUDC|STIP1|CKAP4|FERMT2|KIF2C|CIT|RRAS2|DAAM1|SPEN|KDM1A|ARHGAP26|PLXND1|CYFIP1|RHOQ|PLEKHG3|TIAM2|GIT1|RACGAP1|RHOD|ARHGEF3|DYNC1LI1|ARMCX3|GFOD1|ANLN|CDCA8|ARHGEF10L|CENPQ|ARHGEF40|CCDC88A|H2AJ|CENPN|RCC2|BAIAP2L1|KNL1|VANGL2|SRGAP1|FAM135A|ARHGAP21|ARHGAP23|RHOU|ARHGAP22|ARHGEF28|CENPH|CENPM|EFHD2|ARHGAP10|PEAK1|NDEL1|DOCK8|NUF2|TUBB6|TUBA1C|RHPN2|FMNL3|FMNL2|ARAP2|IQGAP3|DOCK11|ARHGAP42|CPNE8|CDC42EP5|SGO2|FAM91A1|MOSPD2|ARL13B|FAM83B|KCTD13|CAVIN1|TUBB2B|WIPF3	-56	MyList
Reactome Gene Sets	6	R-HSA-9716542	Signaling by Rho GTPases, Miro GTPases and RHOBTB3		-58	3.2	20	30286	722	2848	220	7.7	0.5	27|29|60|71|87|182|387|389|390|396|613|699|708|801|805|808|832|908|991|995|998|999|1062|1063|1072|1123|1152|1213|1535|1627|1781|1829|1855|1857|1894|1969|2017|2040|2185|2316|2491|2697|2810|3012|3014|3018|3320|3326|3336|3619|3688|3796|3799|3895|3954|4001|4085|4162|4627|4637|4638|4650|4659|4810|5058|5062|5170|5216|5300|5347|5500|5515|5578|5579|5595|5600|5756|5879|5881|5905|5910|6232|6249|6472|6793|7170|7171|7277|7415|7431|7456|7529|7531|7532|7533|7534|7879|7984|8027|8301|8335|8342|8345|8347|8352|8358|8440|8452|8654|8655|8826|8976|8997|9055|9146|9181|9183|9184|9212|9322|9341|9352|9462|9475|9497|9578|9710|9732|9735|9748|9824|9901|9928|10006|10092|10093|10094|10095|10096|10097|10109|10276|10376|10403|10409|10424|10574|10576|10627|10672|10726|10963|10970|10979|11004|11113|22800|23002|23013|23028|23092|23129|23191|23433|26030|26230|28964|29127|29984|50650|51143|51566|54438|54443|55143|55160|55166|55701|55704|55766|55839|55920|55971|57082|57216|57522|57579|57584|57636|58480|58504|64283|64946|79019|79180|79658|79834|81565|81704|83540|84617|84790|85415|91010|114793|116984|128239|139818|143872|144402|148170|151246|157769|158747|200894|222584|253980|284119|347733|644150	ABL2|ABR|ACTB|ACTG1|ACTN1|JAG1|RHOA|RHOC|RND3|ARHGDIA|BCR|BUB1|C1QBP|CALM1|CALM2|CALM3|CAPZB|CCT6A|CDC20|CDC25C|CDC42|CDH1|CENPE|CENPF|CFL1|CHN1|CKB|CLTC|CYBA|DBN1|DYNC1I2|DSG2|DVL1|DVL3|ECT2|EPHA2|CTTN|STOM|PTK2B|FLNA|CENPI|GJA1|SFN|H2AC8|H2AX|H2BC3|HSP90AA1|HSP90AB1|HSPE1|INCENP|ITGB1|KIF2A|KIF5B|KTN1|LETM1|LMNB1|MAD2L1|MCAM|MYH9|MYL6|MYLK|MYO9B|PPP1R12A|NHS|PAK1|PAK2|PDPK1|PFN1|PIN1|PLK1|PPP1CB|PPP2CA|PRKCA|PRKCB|MAPK3|MAPK11|TWF1|RAC1|RAC3|RANGAP1|RAP1GDS1|RPS27|CLIP1|SHMT2|STK10|TPM3|TPM4|TUBA4A|VCP|VIM|WIPF1|YWHAB|YWHAE|YWHAG|YWHAH|YWHAZ|RAB7A|ARHGEF5|STAM|PICALM|H2AC4|H2BC14|H2BC9|H2BC4|H3C3|H3C2|NCK2|CUL3|PDE5A|DYNLL1|IQGAP1|WASL|KALRN|PRC1|HGS|ARHGEF2|ZW10|BUB3|AURKB|TRIP10|VAMP3|TXNL1|RASAL2|ROCK2|SLC4A7|CDC42BPB|GARRE1|DOCK4|KNTC1|SLK|ARHGAP11A|SRGAP3|KIF14|ABI1|ARPC5|ARPC4|ARPC3|ARPC1B|ACTR3|ACTR2|ARPC2|NET1|TUBA1B|NDC80|BASP1|PGRMC2|CCT7|CCT2|MYL12A|GNA13|NUDC|STIP1|CKAP4|FERMT2|KIF2C|CIT|RRAS2|DAAM1|SPEN|KDM1A|ARHGAP26|PLXND1|CYFIP1|RHOQ|PLEKHG3|TIAM2|GIT1|RACGAP1|RHOD|ARHGEF3|DYNC1LI1|ARMCX3|GFOD1|ANLN|CDCA8|ARHGEF10L|CENPQ|ARHGEF40|CCDC88A|H2AJ|CENPN|RCC2|BAIAP2L1|KNL1|VANGL2|SRGAP1|FAM135A|ARHGAP21|ARHGAP23|RHOU|ARHGAP22|ARHGEF28|CENPH|CENPM|EFHD2|ARHGAP10|PEAK1|NDEL1|DOCK8|NUF2|TUBB6|TUBA1C|RHPN2|FMNL3|FMNL2|ARAP2|IQGAP3|DOCK11|ARHGAP42|CPNE8|CDC42EP5|SGO2|FAM91A1|MOSPD2|ARL13B|FAM83B|KCTD13|CAVIN1|TUBB2B|WIPF3	-55	MyList
Reactome Gene Sets	6	R-HSA-9711097	Cellular response to starvation		-57	6.5	22	30286	157	2848	96	3.4	0.34	440|526|529|1965|1968|2197|3921|4736|6122|6124|6125|6128|6129|6130|6132|6133|6134|6135|6136|6137|6138|6139|6141|6142|6143|6144|6146|6147|6152|6154|6155|6156|6157|6158|6159|6160|6161|6164|6165|6166|6167|6168|6169|6170|6171|6173|6175|6176|6181|6187|6188|6189|6191|6193|6194|6201|6202|6203|6204|6205|6206|6207|6208|6209|6210|6217|6218|6222|6223|6224|6227|6228|6229|6230|6231|6232|6233|6234|6235|7311|8894|9045|9296|9349|10670|11224|23521|23677|25873|28956|51065|51382|140801|200916|389541|729438	ASNS|ATP6V1B2|ATP6V1E1|EIF2S1|EIF2S3|FAU|RPSA|RPL10A|RPL3|RPL4|RPL5|RPL6|RPL7|RPL7A|RPL8|RPL9|RPL10|RPL11|RPL12|RPL13|RPL15|RPL17|RPL18|RPL18A|RPL19|RPL21|RPL22|RPL23A|RPL24|RPL26|RPL27|RPL30|RPL27A|RPL28|RPL29|RPL31|RPL32|RPL34|RPL35A|RPL36AL|RPL37|RPL37A|RPL38|RPL39|RPL41|RPL36A|RPLP0|RPLP1|RPLP2|RPS2|RPS3|RPS3A|RPS4X|RPS5|RPS6|RPS7|RPS8|RPS9|RPS10|RPS11|RPS12|RPS13|RPS14|RPS15|RPS15A|RPS16|RPS17|RPS18|RPS19|RPS20|RPS21|RPS23|RPS24|RPS25|RPS26|RPS27|RPS27A|RPS28|RPS29|UBA52|EIF2S2|RPL14|ATP6V1F|RPL23|RRAGA|RPL35|RPL13A|SH3BP4|RPL36|LAMTOR2|RPS27L|ATP6V1D|RPL10L|RPL22L1|LAMTOR4|CASTOR2	-55	MyList
KEGG Pathway	24	hsa03010	Ribosome		-53	6	21	30286	170	2848	96	3.4	0.34	2197|3921|4736|6122|6124|6125|6128|6129|6130|6132|6133|6134|6135|6136|6137|6138|6139|6141|6142|6143|6144|6146|6147|6152|6154|6155|6156|6157|6158|6159|6160|6161|6164|6165|6166|6167|6168|6169|6170|6171|6173|6175|6176|6181|6182|6187|6188|6189|6191|6193|6194|6201|6202|6203|6204|6205|6206|6207|6208|6209|6210|6217|6218|6222|6223|6224|6227|6228|6229|6230|6231|6232|6233|6234|6235|7311|9045|9349|9801|10573|11224|23521|25873|29088|51065|51263|54460|55173|64928|64979|64981|64983|65003|140801|200916|219927	FAU|RPSA|RPL10A|RPL3|RPL4|RPL5|RPL6|RPL7|RPL7A|RPL8|RPL9|RPL10|RPL11|RPL12|RPL13|RPL15|RPL17|RPL18|RPL18A|RPL19|RPL21|RPL22|RPL23A|RPL24|RPL26|RPL27|RPL30|RPL27A|RPL28|RPL29|RPL31|RPL32|RPL34|RPL35A|RPL36AL|RPL37|RPL37A|RPL38|RPL39|RPL41|RPL36A|RPLP0|RPLP1|RPLP2|MRPL12|RPS2|RPS3|RPS3A|RPS4X|RPS5|RPS6|RPS7|RPS8|RPS9|RPS10|RPS11|RPS12|RPS13|RPS14|RPS15|RPS15A|RPS16|RPS17|RPS18|RPS19|RPS20|RPS21|RPS23|RPS24|RPS25|RPS26|RPS27|RPS27A|RPS28|RPS29|UBA52|RPL14|RPL23|MRPL19|MRPL28|RPL35|RPL13A|RPL36|MRPL15|RPS27L|MRPL30|MRPS21|MRPS10|MRPL14|MRPL36|MRPL34|MRPL32|MRPL11|RPL10L|RPL22L1|MRPL21	-50	MyList
Reactome Gene Sets	6	R-HSA-1640170	Cell Cycle		-52	3.2	19	30286	692	2848	206	7.2	0.49	580|595|672|699|890|891|983|984|991|993|995|996|1019|1021|1031|1062|1063|1454|1457|1459|1460|1736|1781|2237|2305|2491|2810|3012|3014|3018|3161|3320|3326|3619|3717|3796|3837|3978|4000|4001|4067|4085|4172|4173|4176|4609|4659|4751|4869|5347|5427|5432|5435|5437|5438|5439|5441|5500|5515|5520|5557|5578|5579|5595|5682|5683|5684|5686|5688|5689|5692|5693|5694|5701|5702|5704|5705|5709|5710|5713|5714|5718|5721|5861|5862|5883|5885|5901|5905|5984|6232|6233|6241|6249|6418|7027|7083|7153|7157|7175|7277|7311|7314|7316|7321|7334|7465|7468|7529|7531|7532|7533|7534|7979|8318|8335|8342|8345|8347|8352|8358|8467|8636|8655|8815|9133|9134|9156|9183|9184|9212|9493|9663|9735|9798|9818|9837|9883|9972|10000|10111|10133|10197|10376|10403|10592|10714|10726|10762|10776|10926|11004|11073|22822|22974|22981|23194|23243|23291|23345|23397|23594|23636|23649|26003|51053|51143|51230|51529|54107|55125|55143|55166|55320|55651|55755|55766|55839|55920|55957|57082|63967|64151|64946|79019|79866|79991|80184|81565|81620|83540|84617|84790|84930|91768|92421|93323|140609|151246|157570|165918|203068|221496|347733|387893|100134934	BARD1|CCND1|BRCA1|BUB1|CCNA2|CCNB1|CDK1|CDK11B|CDC20|CDC25A|CDC25C|CDC27|CDK4|CDK6|CDKN2C|CENPE|CENPF|CSNK1E|CSNK2A1|CSNK2A2|CSNK2B|DKC1|DYNC1I2|FEN1|FOXM1|CENPI|SFN|H2AC8|H2AX|H2BC3|HMMR|HSP90AA1|HSP90AB1|INCENP|JAK2|KIF2A|KPNB1|LIG1|LMNA|LMNB1|LYN|MAD2L1|MCM3|MCM4|MCM7|MYC|PPP1R12A|NEK2|NPM1|PLK1|POLE2|POLR2C|POLR2F|POLR2H|POLR2I|POLR2J|POLR2L|PPP1CB|PPP2CA|PPP2R2A|PRIM1|PRKCA|PRKCB|MAPK3|PSMA1|PSMA2|PSMA3|PSMA5|PSMA7|PSMB1|PSMB4|PSMB5|PSMB6|PSMC2|PSMC3|PSMC4|PSMC5|PSMD3|PSMD4|PSMD7|PSMD8|PSMD12|PSME2|RAB1A|RAB2A|RAD9A|RAD21|RAN|RANGAP1|RFC4|RPS27|RPS27A|RRM2|CLIP1|SET|TFDP1|TK1|TOP2A|TP53|TPR|TUBA4A|UBA52|UBB|UBC|UBE2D1|UBE2N|WEE1|NSD2|YWHAB|YWHAE|YWHAG|YWHAH|YWHAZ|SEM1|CDC45|H2AC4|H2BC14|H2BC9|H2BC4|H3C3|H3C2|SMARCA5|SSNA1|DYNLL1|BANF1|CCNB2|CCNE2|EXO1|ZW10|BUB3|AURKB|KIF23|LPIN2|KNTC1|IST1|NUP58|GINS1|POM121|NUP153|AKT3|RAD50|OPTN|PSME3|TUBA1B|NDC80|SMC2|POLD3|NUDC|NUP50|ARPP19|DBF4|KIF2C|TOPBP1|PHLDA1|TPX2|NINL|FBXL7|ANKRD28|FBXW11|SYNE1|NCAPH|ORC6|NUP62|POLA2|GORASP2|GMNN|DYNC1LI1|PHF20|ANAPC11|POLE3|CEP192|CDCA8|CENPQ|MIS18BP1|NHP2|CDK5RAP2|H2AJ|CENPN|RCC2|LIN37|KNL1|CLSPN|NCAPG|CENPH|CENPM|BORA|STN1|CEP290|NDEL1|CDT1|NUF2|TUBB6|TUBA1C|MASTL|CABLES1|CHMP4C|HAUS8|NEK7|SGO2|ESCO2|RNF168|TUBB|LEMD2|TUBB2B|KMT5A|TEN1	-50	MyList
WikiPathways	27	WP3888	VEGFA VEGFR2 signaling		-51	3.8	19	30286	432	2848	155	5.4	0.43	52|71|102|182|226|274|301|355|387|389|409|529|595|596|650|811|824|832|998|1072|1192|1213|1796|1839|1847|1969|1977|1981|1982|2048|2081|2113|2152|2185|2274|2317|2321|2335|2597|2697|2746|2817|2876|3146|3164|3301|3303|3315|3320|3486|3491|3685|3688|3939|4323|4627|4673|4691|4736|4790|4792|4929|5034|5058|5062|5170|5216|5226|5230|5321|5328|5329|5496|5499|5515|5562|5563|5578|5579|5587|5595|5604|5710|5743|5757|5879|5908|6125|6129|6142|6154|6155|6181|6194|6205|6301|6416|6418|6541|6546|6732|6747|6748|6902|7001|7114|7170|7295|7430|7531|8013|8027|8665|8754|8766|8826|8985|9146|9168|9209|9451|9475|9510|9564|9578|9734|10130|10231|10397|10399|10525|10574|10963|23196|23215|23291|23521|26986|29109|29924|51278|54205|55379|55692|55854|55872|56905|56907|83442|84790|91010|115098|154796|253260|100506658	ACP1|ACTG1|ADAM10|JAG1|ALDOA|BIN1|ANXA1|FAS|RHOA|RHOC|ARRB2|ATP6V1E1|CCND1|BCL2|BMP2|CALR|CAPN2|CAPZB|CDC42|CFL1|CLIC1|CLTC|DOK1|HBEGF|DUSP5|EPHA2|EIF4E|EIF4G1|EIF4G2|EPHB2|ERN1|ETS1|F3|PTK2B|FHL2|FLNB|FLT1|FN1|GAPDH|GJA1|GLUD1|GPC1|GPX1|HMGB1|NR4A1|DNAJA1|HSPA1A|HSPB1|HSP90AA1|IGFBP3|CCN1|ITGAV|ITGB1|LDHA|MMP14|MYH9|NAP1L1|NCL|RPL10A|NFKB1|NFKBIA|NR4A2|P4HB|PAK1|PAK2|PDPK1|PFN1|PGD|PGK1|PLA2G4A|PLAU|PLAUR|PPM1G|PPP1CA|PPP2CA|PRKAA1|PRKAA2|PRKCA|PRKCB|PRKD1|MAPK3|MAP2K1|PSMD4|PTGS2|PTMA|RAC1|RAP1B|RPL5|RPL7|RPL18A|RPL26|RPL27|RPLP2|RPS6|RPS11|SARS1|MAP2K4|SET|SLC7A1|SLC8A1|SRPK1|SSR3|SSR4|TBCA|PRDX2|TMSB4X|TPM3|TXN|EZR|YWHAE|NR4A3|STAM|EIF3F|ADAM9|RAB11A|IQGAP1|PLOD3|HGS|TMSB10|LRRFIP2|EIF2AK3|ROCK2|ADAMTS1|BCAR1|CDC42BPB|HDAC9|PDIA6|RCAN2|NDRG1|RACK1|HYOU1|CCT7|STIP1|FAM120A|PRRC2C|FBXW11|RPL13A|PABPC1|FHOD1|EPN1|IER5|CYCS|LRRC59|LUC7L|ZC3H15|PBK|C15orf39|SPIRE1|SH3BGRL3|TUBA1C|FMNL3|CCDC124|AMOT|RICTOR|OCLN	-48	MyList
Reactome Gene Sets	6	R-HSA-71291	Metabolism of amino acids and derivatives		-51	4.1	19	30286	367	2848	141	5	0.41	191|440|1152|2197|2593|2653|2731|2746|2752|2805|2806|2936|3176|3376|3735|3921|4141|4507|4736|4946|4953|5682|5683|5684|5686|5688|5689|5692|5693|5694|5701|5702|5704|5705|5709|5710|5713|5714|5718|5721|5832|6122|6124|6125|6128|6129|6130|6132|6133|6134|6135|6136|6137|6138|6139|6141|6142|6143|6144|6146|6147|6152|6154|6155|6156|6157|6158|6159|6160|6161|6164|6165|6166|6167|6168|6169|6170|6171|6173|6175|6176|6181|6187|6188|6189|6191|6193|6194|6201|6202|6203|6204|6205|6206|6207|6208|6209|6210|6217|6218|6222|6223|6224|6227|6228|6229|6230|6231|6232|6233|6234|6235|6301|6303|6470|6611|6723|7296|7311|7965|7979|9045|9255|9349|9521|10165|10197|11224|23446|23521|25873|26227|51065|51520|54498|57515|58472|120103|140801|200916|347735	AHCY|ASNS|CKB|FAU|GAMT|GCSH|GLDC|GLUD1|GLUL|GOT1|GOT2|GSR|HNMT|IARS1|KARS1|RPSA|MARS1|MTAP|RPL10A|OAZ1|ODC1|PSMA1|PSMA2|PSMA3|PSMA5|PSMA7|PSMB1|PSMB4|PSMB5|PSMB6|PSMC2|PSMC3|PSMC4|PSMC5|PSMD3|PSMD4|PSMD7|PSMD8|PSMD12|PSME2|ALDH18A1|RPL3|RPL4|RPL5|RPL6|RPL7|RPL7A|RPL8|RPL9|RPL10|RPL11|RPL12|RPL13|RPL15|RPL17|RPL18|RPL18A|RPL19|RPL21|RPL22|RPL23A|RPL24|RPL26|RPL27|RPL30|RPL27A|RPL28|RPL29|RPL31|RPL32|RPL34|RPL35A|RPL36AL|RPL37|RPL37A|RPL38|RPL39|RPL41|RPL36A|RPLP0|RPLP1|RPLP2|RPS2|RPS3|RPS3A|RPS4X|RPS5|RPS6|RPS7|RPS8|RPS9|RPS10|RPS11|RPS12|RPS13|RPS14|RPS15|RPS15A|RPS16|RPS17|RPS18|RPS19|RPS20|RPS21|RPS23|RPS24|RPS25|RPS26|RPS27|RPS27A|RPS28|RPS29|SARS1|SAT1|SHMT1|SMS|SRM|TXNRD1|UBA52|AIMP2|SEM1|RPL14|AIMP1|RPL23|EEF1E1|SLC25A13|PSME3|RPL35|SLC44A1|RPL13A|RPL36|PHGDH|RPS27L|LARS1|SMOX|SERINC1|SQOR|SLC36A4|RPL10L|RPL22L1|SERINC2	-48	MyList
CORUM	33	CORUM:308	60S ribosomal subunit, cytoplasmic		-48	11	21	30286	47	2848	47	1.7	0.24	4736|6122|6124|6125|6128|6129|6130|6132|6133|6134|6135|6136|6137|6138|6139|6141|6142|6143|6144|6146|6147|6152|6154|6155|6156|6157|6158|6159|6160|6161|6164|6165|6167|6168|6169|6170|6171|6173|6175|6176|6181|7311|9045|9349|11224|23521|25873	RPL10A|RPL3|RPL4|RPL5|RPL6|RPL7|RPL7A|RPL8|RPL9|RPL10|RPL11|RPL12|RPL13|RPL15|RPL17|RPL18|RPL18A|RPL19|RPL21|RPL22|RPL23A|RPL24|RPL26|RPL27|RPL30|RPL27A|RPL28|RPL29|RPL31|RPL32|RPL34|RPL35A|RPL37|RPL37A|RPL38|RPL39|RPL41|RPL36A|RPLP0|RPLP1|RPLP2|UBA52|RPL14|RPL23|RPL35|RPL13A|RPL36	-46	MyList
Reactome Gene Sets	6	R-HSA-69278	Cell Cycle, Mitotic		-48	3.3	18	30286	561	2848	176	6.2	0.45	595|699|890|891|983|984|991|993|995|996|1019|1021|1031|1062|1063|1454|1457|1459|1460|1781|2237|2305|2491|3012|3014|3018|3161|3320|3326|3619|3717|3796|3837|3978|4000|4001|4067|4085|4172|4173|4176|4609|4659|4751|5347|5427|5500|5515|5520|5557|5578|5579|5595|5682|5683|5684|5686|5688|5689|5692|5693|5694|5701|5702|5704|5705|5709|5710|5713|5714|5718|5721|5861|5862|5885|5901|5905|5984|6232|6233|6241|6249|6418|7027|7083|7153|7157|7175|7277|7311|7314|7316|7321|7465|7531|7532|7979|8318|8335|8342|8345|8347|8352|8358|8636|8655|8815|9133|9134|9183|9184|9212|9493|9663|9735|9798|9818|9837|9883|9972|10000|10133|10197|10376|10403|10592|10714|10726|10762|10776|10926|11004|22822|22974|22981|23194|23291|23397|23594|23636|23649|26003|51053|51143|51529|54107|55125|55143|55166|55755|55766|55839|55920|55957|57082|64151|64946|79019|79866|80184|81565|81620|83540|84617|84790|84930|91768|92421|93323|140609|151246|157570|203068|221496|347733|387893	CCND1|BUB1|CCNA2|CCNB1|CDK1|CDK11B|CDC20|CDC25A|CDC25C|CDC27|CDK4|CDK6|CDKN2C|CENPE|CENPF|CSNK1E|CSNK2A1|CSNK2A2|CSNK2B|DYNC1I2|FEN1|FOXM1|CENPI|H2AC8|H2AX|H2BC3|HMMR|HSP90AA1|HSP90AB1|INCENP|JAK2|KIF2A|KPNB1|LIG1|LMNA|LMNB1|LYN|MAD2L1|MCM3|MCM4|MCM7|MYC|PPP1R12A|NEK2|PLK1|POLE2|PPP1CB|PPP2CA|PPP2R2A|PRIM1|PRKCA|PRKCB|MAPK3|PSMA1|PSMA2|PSMA3|PSMA5|PSMA7|PSMB1|PSMB4|PSMB5|PSMB6|PSMC2|PSMC3|PSMC4|PSMC5|PSMD3|PSMD4|PSMD7|PSMD8|PSMD12|PSME2|RAB1A|RAB2A|RAD21|RAN|RANGAP1|RFC4|RPS27|RPS27A|RRM2|CLIP1|SET|TFDP1|TK1|TOP2A|TP53|TPR|TUBA4A|UBA52|UBB|UBC|UBE2D1|WEE1|YWHAE|YWHAG|SEM1|CDC45|H2AC4|H2BC14|H2BC9|H2BC4|H3C3|H3C2|SSNA1|DYNLL1|BANF1|CCNB2|CCNE2|ZW10|BUB3|AURKB|KIF23|LPIN2|KNTC1|IST1|NUP58|GINS1|POM121|NUP153|AKT3|OPTN|PSME3|TUBA1B|NDC80|SMC2|POLD3|NUDC|NUP50|ARPP19|DBF4|KIF2C|PHLDA1|TPX2|NINL|FBXL7|FBXW11|NCAPH|ORC6|NUP62|POLA2|GORASP2|GMNN|DYNC1LI1|ANAPC11|POLE3|CEP192|CDCA8|CENPQ|CDK5RAP2|H2AJ|CENPN|RCC2|LIN37|KNL1|NCAPG|CENPH|CENPM|BORA|CEP290|NDEL1|CDT1|NUF2|TUBB6|TUBA1C|MASTL|CABLES1|CHMP4C|HAUS8|NEK7|SGO2|ESCO2|TUBB|LEMD2|TUBB2B|KMT5A	-46	MyList
Reactome Gene Sets	6	R-HSA-9679506	SARS-CoV Infections		-48	3.8	18	30286	414	2848	147	5.2	0.41	161|567|684|821|1108|1173|1514|1603|1915|2197|2280|2288|2589|2697|2810|2817|3106|3320|3326|3459|3551|3614|3615|3654|3656|3661|3688|3717|3837|3838|3921|4088|4247|4249|4780|4790|4792|4869|5045|5170|5336|5349|5478|5978|6187|6188|6189|6191|6193|6194|6201|6202|6203|6204|6205|6206|6207|6208|6209|6210|6217|6218|6222|6223|6224|6227|6228|6229|6230|6231|6232|6233|6234|6235|6382|6383|6480|6482|6483|6606|6628|6632|6634|6636|6637|6667|6732|6733|7175|7187|7311|7314|7316|7334|7335|7415|7529|7531|7532|7533|7534|7555|7706|8452|8767|8819|9360|9475|9641|9818|9868|9883|9908|9972|10000|10082|10146|10280|10362|10728|10762|10800|11035|11123|11282|11320|23028|23118|23636|25921|27090|51065|51125|51201|54815|55107|55741|79668|79685|81030|85437|92421|196527|203068|221914|256435|338440	AP2A2|B2M|BST2|CANX|CHD4|AP2M1|CTSL|DAD1|EEF1A1|FAU|FKBP1A|FKBP4|GALNT1|GJA1|SFN|GPC1|HLA-B|HSP90AA1|HSP90AB1|IFNGR1|IKBKB|IMPDH1|IMPDH2|IRAK1|IRAK2|IRF3|ITGB1|JAK2|KPNB1|KPNA2|RPSA|SMAD3|MGAT2|MGAT5|NFE2L2|NFKB1|NFKBIA|NPM1|FURIN|PDPK1|PLCG2|FXYD3|PPIA|REST|RPS2|RPS3|RPS3A|RPS4X|RPS5|RPS6|RPS7|RPS8|RPS9|RPS10|RPS11|RPS12|RPS13|RPS14|RPS15|RPS15A|RPS16|RPS17|RPS18|RPS19|RPS20|RPS21|RPS23|RPS24|RPS25|RPS26|RPS27|RPS27A|RPS28|RPS29|SDC1|SDC2|ST6GAL1|ST3GAL1|ST3GAL2|SMN1|SNRPB|SNRPD1|SNRPD3|SNRPF|SNRPG|SP1|SRPK1|SRPK2|TPR|TRAF3|UBA52|UBB|UBC|UBE2N|UBE2V1|VCP|YWHAB|YWHAE|YWHAG|YWHAH|YWHAZ|CNBP|TRIM25|CUL3|RIPK2|SAP30|PPIG|ROCK2|IKBKE|NUP58|TOMM70|POM121|G3BP2|NUP153|AKT3|GPC6|G3BP1|SIGMAR1|HMG20B|PTGES3|NUP50|CYSLTR1|RIPK3|RCAN3|MGAT4B|MGAT4A|KDM1A|TAB2|NUP62|ZDHHC5|ST6GALNAC4|RPS27L|GOLGA7|ZDHHC2|GATAD2A|ANO1|EDEM2|PARP8|SAP30L|ZBP1|ZCRB1|CHMP4C|ANO6|TUBB|GPC2|ST6GALNAC3|ANO9	-45	MyList
GO Biological Processes	19	GO:0000278	mitotic cell cycle	19_GO:0009987 cellular process	-46	3.2	18	30286	588	2848	178	6.2	0.45	387|389|580|595|596|672|699|801|805|808|890|891|901|983|984|991|993|995|996|997|1018|1019|1021|1033|1062|1063|1072|1164|1213|1263|1894|1977|1978|2009|2059|2146|2177|2305|2316|2491|2669|2697|2765|3619|3688|3796|3832|3835|3837|3978|4085|4134|4172|4173|4603|4609|4659|4751|5119|5243|5347|5371|5515|5578|5579|5883|5885|5901|6152|6154|6249|6491|7083|7157|7175|7277|7415|7465|8318|8452|8555|8766|8815|8826|8870|9039|9055|9133|9134|9183|9184|9212|9221|9319|9475|9493|9735|9787|9833|9837|9928|10111|10253|10376|10403|10519|10534|10579|10592|10600|10640|10657|10726|10763|10769|10776|10926|11004|11044|11073|11107|11113|22974|23157|23194|23212|23291|23397|23636|24137|26524|26586|29127|29128|29899|51065|51119|51429|51514|51529|54443|55125|55143|55165|55201|55512|55755|55872|56992|57082|57132|57562|58480|63967|64151|64946|79733|80218|80346|81565|81620|83540|83541|83903|84446|84617|84790|84930|89958|90381|90417|92421|126353|128239|144455|203068|347733|387893	RHOA|RHOC|BARD1|CCND1|BCL2|BRCA1|BUB1|CALM1|CALM2|CALM3|CCNA2|CCNB1|CCNG2|CDK1|CDK11B|CDC20|CDC25A|CDC25C|CDC27|CDC34|CDK3|CDK4|CDK6|CDKN3|CENPE|CENPF|CFL1|CKS2|CLTC|PLK3|ECT2|EIF4E|EIF4EBP1|EML1|EPS8|EZH2|FANCD2|FOXM1|FLNA|CENPI|GEM|GJA1|GML|INCENP|ITGB1|KIF2A|KIF11|KIF22|KPNB1|LIG1|MAD2L1|MAP4|MCM3|MCM4|MYBL1|MYC|PPP1R12A|NEK2|CHMP1A|ABCB1|PLK1|PML|PPP2CA|PRKCA|PRKCB|RAD9A|RAD21|RAN|RPL24|RPL26|CLIP1|STIL|TK1|TP53|TPR|TUBA4A|VCP|WEE1|CDC45|CUL3|CDC14B|RAB11A|BANF1|IQGAP1|IER3|UBA3|PRC1|CCNB2|CCNE2|ZW10|BUB3|AURKB|NOLC1|TRIP13|ROCK2|KIF23|KNTC1|DLGAP5|MELK|GINS1|KIF14|RAD50|SPRY2|TUBA1B|NDC80|CIB1|ZNRD2|TACC2|SMC2|USP16|EXOC5|KHDRBS1|NUDC|NES|PLK2|ARPP19|DBF4|KIF2C|TENT4A|TOPBP1|PRDM5|CIT|TPX2|SEPTIN6|FBXL7|RRS1|FBXW11|NCAPH|NUP62|KIF4A|LATS2|CKAP2|RACGAP1|UHRF1|GPSM2|RPS27L|SBDS|SNX9|DTL|ANAPC11|ANLN|CEP192|CDCA8|CEP55|MAP1S|SMPD3|CDK5RAP2|PBK|KIF15|KNL1|CHMP1B|CEP126|RHOU|CLSPN|NCAPG|CENPH|E2F8|NAA50|REEP4|NDEL1|CDT1|NUF2|FAM110A|HASPIN|BRSK1|TUBB6|TUBA1C|MASTL|SAPCD2|TICRR|KNSTRN|CHMP4C|MISP|IQGAP3|E2F7|TUBB|TUBB2B|KMT5A	-44	MyList
Reactome Gene Sets	6	R-HSA-72662	Activation of the mRNA upon binding of the cap-binding complex and eIFs, and subsequent binding to 43S		-46	9.4	21	30286	60	2848	53	1.9	0.25	1964|1965|1968|1973|1975|1977|1978|1981|2197|3921|6187|6188|6189|6191|6193|6194|6201|6202|6203|6204|6205|6206|6207|6208|6209|6210|6217|6218|6222|6223|6224|6227|6228|6229|6230|6231|6232|6233|6234|6235|7458|8661|8662|8663|8665|8666|8668|8669|8894|26986|27335|51065|51386	EIF1AX|EIF2S1|EIF2S3|EIF4A1|EIF4B|EIF4E|EIF4EBP1|EIF4G1|FAU|RPSA|RPS2|RPS3|RPS3A|RPS4X|RPS5|RPS6|RPS7|RPS8|RPS9|RPS10|RPS11|RPS12|RPS13|RPS14|RPS15|RPS15A|RPS16|RPS17|RPS18|RPS19|RPS20|RPS21|RPS23|RPS24|RPS25|RPS26|RPS27|RPS27A|RPS28|RPS29|EIF4H|EIF3A|EIF3B|EIF3C|EIF3F|EIF3G|EIF3I|EIF3J|EIF2S2|PABPC1|EIF3K|RPS27L|EIF3L	-44	MyList
Reactome Gene Sets	6	R-HSA-72649	Translation initiation complex formation		-45	9.4	21	30286	59	2848	52	1.8	0.25	1964|1965|1968|1973|1975|1977|1981|2197|3921|6187|6188|6189|6191|6193|6194|6201|6202|6203|6204|6205|6206|6207|6208|6209|6210|6217|6218|6222|6223|6224|6227|6228|6229|6230|6231|6232|6233|6234|6235|7458|8661|8662|8663|8665|8666|8668|8669|8894|26986|27335|51065|51386	EIF1AX|EIF2S1|EIF2S3|EIF4A1|EIF4B|EIF4E|EIF4G1|FAU|RPSA|RPS2|RPS3|RPS3A|RPS4X|RPS5|RPS6|RPS7|RPS8|RPS9|RPS10|RPS11|RPS12|RPS13|RPS14|RPS15|RPS15A|RPS16|RPS17|RPS18|RPS19|RPS20|RPS21|RPS23|RPS24|RPS25|RPS26|RPS27|RPS27A|RPS28|RPS29|EIF4H|EIF3A|EIF3B|EIF3C|EIF3F|EIF3G|EIF3I|EIF3J|EIF2S2|PABPC1|EIF3K|RPS27L|EIF3L	-43	MyList
KEGG Pathway	24	hsa05171	Coronavirus disease - COVID-19		-45	4.7	18	30286	233	2848	104	3.7	0.35	1437|1839|2197|2353|3551|3569|3627|3654|3661|3921|4599|4736|4790|4792|4793|5336|5578|5579|5595|5600|6122|6124|6125|6128|6129|6130|6132|6133|6134|6135|6136|6137|6138|6139|6141|6142|6143|6144|6146|6147|6152|6154|6155|6156|6157|6158|6159|6160|6161|6164|6165|6166|6167|6168|6169|6170|6171|6173|6175|6176|6181|6187|6188|6189|6191|6193|6194|6201|6202|6203|6204|6205|6206|6207|6208|6209|6210|6217|6218|6222|6223|6224|6227|6228|6229|6230|6231|6232|6233|6234|6235|7124|7187|7311|9045|9349|9641|11224|23118|23521|25873|51065|140801|200916	CSF2|HBEGF|FAU|FOS|IKBKB|IL6|CXCL10|IRAK1|IRF3|RPSA|MX1|RPL10A|NFKB1|NFKBIA|NFKBIB|PLCG2|PRKCA|PRKCB|MAPK3|MAPK11|RPL3|RPL4|RPL5|RPL6|RPL7|RPL7A|RPL8|RPL9|RPL10|RPL11|RPL12|RPL13|RPL15|RPL17|RPL18|RPL18A|RPL19|RPL21|RPL22|RPL23A|RPL24|RPL26|RPL27|RPL30|RPL27A|RPL28|RPL29|RPL31|RPL32|RPL34|RPL35A|RPL36AL|RPL37|RPL37A|RPL38|RPL39|RPL41|RPL36A|RPLP0|RPLP1|RPLP2|RPS2|RPS3|RPS3A|RPS4X|RPS5|RPS6|RPS7|RPS8|RPS9|RPS10|RPS11|RPS12|RPS13|RPS14|RPS15|RPS15A|RPS16|RPS17|RPS18|RPS19|RPS20|RPS21|RPS23|RPS24|RPS25|RPS26|RPS27|RPS27A|RPS28|RPS29|TNF|TRAF3|UBA52|RPL14|RPL23|IKBKE|RPL35|TAB2|RPL13A|RPL36|RPS27L|RPL10L|RPL22L1	-42	MyList
Reactome Gene Sets	6	R-HSA-72702	Ribosomal scanning and start codon recognition		-44	9.2	20	30286	59	2848	51	1.8	0.25	1964|1965|1968|1973|1975|1977|1981|2197|3921|6187|6188|6189|6191|6193|6194|6201|6202|6203|6204|6205|6206|6207|6208|6209|6210|6217|6218|6222|6223|6224|6227|6228|6229|6230|6231|6232|6233|6234|6235|7458|8661|8662|8663|8665|8666|8668|8669|8894|27335|51065|51386	EIF1AX|EIF2S1|EIF2S3|EIF4A1|EIF4B|EIF4E|EIF4G1|FAU|RPSA|RPS2|RPS3|RPS3A|RPS4X|RPS5|RPS6|RPS7|RPS8|RPS9|RPS10|RPS11|RPS12|RPS13|RPS14|RPS15|RPS15A|RPS16|RPS17|RPS18|RPS19|RPS20|RPS21|RPS23|RPS24|RPS25|RPS26|RPS27|RPS27A|RPS28|RPS29|EIF4H|EIF3A|EIF3B|EIF3C|EIF3F|EIF3G|EIF3I|EIF3J|EIF2S2|EIF3K|RPS27L|EIF3L	-41	MyList
Reactome Gene Sets	6	R-HSA-1280215	Cytokine Signaling in Immune system		-43	2.8	16	30286	786	2848	206	7.2	0.49	27|301|302|567|595|596|684|821|836|841|960|983|998|1072|1326|1435|1437|1660|1846|1848|1849|1896|1965|1968|1973|1977|1981|1982|2175|2185|2316|2317|2335|2353|2633|2690|2919|2920|3091|3106|3146|3303|3312|3313|3320|3429|3459|3551|3552|3556|3557|3563|3566|3569|3597|3600|3627|3654|3656|3661|3664|3667|3688|3717|3726|3837|3838|3839|3845|3911|3965|3976|4001|4067|4088|4128|4205|4281|4282|4478|4502|4507|4599|4609|4790|4791|4792|4793|4869|4904|4982|5034|5062|5292|5300|5306|5336|5371|5451|5478|5515|5595|5600|5604|5682|5683|5684|5686|5688|5689|5692|5693|5694|5701|5702|5704|5705|5709|5710|5713|5714|5718|5721|5743|5898|5908|6041|6059|6095|6175|6195|6233|6382|6416|6597|6627|6809|6923|6935|6950|7006|7040|7124|7133|7157|7175|7187|7277|7311|7314|7316|7321|7323|7334|7335|7412|7431|7534|7706|7979|8352|8358|8638|8744|8767|8878|8894|9021|9039|9040|9446|9470|9655|9818|9883|9972|10000|10018|10197|10376|10581|10762|11009|11213|23087|23118|23291|23636|50604|51330|51447|51561|57161|58480|79792|81603|84166|84617|84790|85363|85480|146433|201626|317649|347733|552900	ABL2|ANXA1|ANXA2|B2M|CCND1|BCL2|BST2|CANX|CASP3|CASP8|CD44|CDK1|CDC42|CFL1|MAP3K8|CSF1|CSF2|DHX9|DUSP4|DUSP6|DUSP7|EDA|EIF2S1|EIF2S3|EIF4A1|EIF4E|EIF4G1|EIF4G2|FANCA|PTK2B|FLNA|FLNB|FN1|FOS|GBP1|GHR|CXCL1|CXCL2|HIF1A|HLA-B|HMGB1|HSPA1A|HSPA8|HSPA9|HSP90AA1|IFI27|IFNGR1|IKBKB|IL1A|IL1RAP|IL1RN|IL3RA|IL4R|IL6|IL13RA1|IL15|CXCL10|IRAK1|IRAK2|IRF3|IRF6|IRS1|ITGB1|JAK2|JUNB|KPNB1|KPNA2|KPNA3|KRAS|LAMA5|LGALS9|LIF|LMNB1|LYN|SMAD3|MAOA|MEF2A|MID1|MIF|MSN|MT2A|MTAP|MX1|MYC|NFKB1|NFKB2|NFKBIA|NFKBIB|NPM1|YBX1|TNFRSF11B|P4HB|PAK2|PIM1|PIN1|PITPNA|PLCG2|PML|POU2F1|PPIA|PPP2CA|MAPK3|MAPK11|MAP2K1|PSMA1|PSMA2|PSMA3|PSMA5|PSMA7|PSMB1|PSMB4|PSMB5|PSMB6|PSMC2|PSMC3|PSMC4|PSMC5|PSMD3|PSMD4|PSMD7|PSMD8|PSMD12|PSME2|PTGS2|RALA|RAP1B|RNASEL|ABCE1|RORA|RPLP0|RPS6KA1|RPS27A|SDC1|MAP2K4|SMARCA4|SNRPA1|STX3|ELOB|ZEB1|TCP1|TEC|TGFB1|TNF|TNFRSF1B|TP53|TPR|TRAF3|TUBA4A|UBA52|UBB|UBC|UBE2D1|UBE2D3|UBE2N|UBE2V1|VCAM1|VIM|YWHAZ|TRIM25|SEM1|H3C3|H3C2|OASL|TNFSF9|RIPK2|SQSTM1|EIF2S2|SOCS3|UBA3|UBE2M|GSTO1|EIF4E2|SOCS5|NUP58|POM121|NUP153|AKT3|BCL2L11|PSME3|TUBA1B|IFITM2|NUP50|IL24|IRAK3|TRIM35|TAB2|FBXW11|NUP62|IL20|TNFRSF12A|IP6K2|IL23A|PELI2|RHOU|GSDMD|TRIM8|NLRC5|TUBB6|TUBA1C|TRIM5|TSLP|IL34|PDE12|EIF4E3|TUBB2B|BOLA2	-40	MyList
GO Biological Processes	19	GO:1903047	mitotic cell cycle process	19_GO:0009987 cellular process	-42	3.3	17	30286	505	2848	156	5.5	0.43	387|389|580|595|596|672|699|801|805|808|890|891|901|983|991|993|995|996|997|1018|1019|1021|1033|1062|1063|1072|1164|1263|1894|1977|1978|2009|2059|2146|2177|2305|2316|2491|2697|2765|3619|3688|3796|3832|3835|3837|3978|4085|4134|4172|4173|4609|4751|5119|5243|5347|5371|5578|5579|5883|5885|5901|6152|6154|6491|7083|7157|7175|7415|7465|8318|8452|8555|8766|8815|8826|8870|9055|9133|9134|9183|9184|9212|9319|9475|9493|9735|9787|9833|9837|9928|10111|10253|10403|10579|10592|10600|10640|10657|10726|10763|10769|10776|10926|11004|11044|11073|11113|22974|23157|23194|23212|23291|23397|23636|24137|26524|26586|29127|29128|29899|51065|51119|51429|51514|54443|55125|55143|55165|55201|55512|55755|57082|57132|57562|58480|63967|64151|64946|80218|80346|81565|81620|83540|83541|83903|84446|84930|89958|90381|90417|92421|126353|128239|144455|387893	RHOA|RHOC|BARD1|CCND1|BCL2|BRCA1|BUB1|CALM1|CALM2|CALM3|CCNA2|CCNB1|CCNG2|CDK1|CDC20|CDC25A|CDC25C|CDC27|CDC34|CDK3|CDK4|CDK6|CDKN3|CENPE|CENPF|CFL1|CKS2|PLK3|ECT2|EIF4E|EIF4EBP1|EML1|EPS8|EZH2|FANCD2|FOXM1|FLNA|CENPI|GJA1|GML|INCENP|ITGB1|KIF2A|KIF11|KIF22|KPNB1|LIG1|MAD2L1|MAP4|MCM3|MCM4|MYC|NEK2|CHMP1A|ABCB1|PLK1|PML|PRKCA|PRKCB|RAD9A|RAD21|RAN|RPL24|RPL26|STIL|TK1|TP53|TPR|VCP|WEE1|CDC45|CUL3|CDC14B|RAB11A|BANF1|IQGAP1|IER3|PRC1|CCNB2|CCNE2|ZW10|BUB3|AURKB|TRIP13|ROCK2|KIF23|KNTC1|DLGAP5|MELK|GINS1|KIF14|RAD50|SPRY2|NDC80|TACC2|SMC2|USP16|EXOC5|KHDRBS1|NUDC|NES|PLK2|ARPP19|DBF4|KIF2C|TENT4A|TOPBP1|CIT|TPX2|SEPTIN6|FBXL7|RRS1|FBXW11|NCAPH|NUP62|KIF4A|LATS2|CKAP2|RACGAP1|UHRF1|GPSM2|RPS27L|SBDS|SNX9|DTL|ANLN|CEP192|CDCA8|CEP55|MAP1S|SMPD3|CDK5RAP2|KNL1|CHMP1B|CEP126|RHOU|CLSPN|NCAPG|CENPH|NAA50|REEP4|NDEL1|CDT1|NUF2|FAM110A|HASPIN|BRSK1|MASTL|SAPCD2|TICRR|KNSTRN|CHMP4C|MISP|IQGAP3|E2F7|KMT5A	-39	MyList
GO Biological Processes	19	GO:0022613	ribonucleoprotein complex biogenesis	19_GO:0009987 cellular process	-42	3.3	17	30286	489	2848	153	5.4	0.42	708|1653|1660|1736|1964|1968|2091|2752|2971|3320|3326|3692|3921|4736|4869|5036|5303|5393|5901|6041|6059|6125|6128|6129|6130|6134|6135|6147|6154|6155|6165|6169|6175|6189|6191|6193|6194|6201|6202|6203|6205|6206|6207|6208|6209|6210|6217|6218|6223|6227|6228|6229|6230|6232|6234|6606|6627|6628|6629|6632|6634|6636|6637|6732|6733|8562|8568|8661|8662|8663|8665|8666|8668|8669|8683|8780|8894|9045|9169|9188|9221|9277|9669|9724|9879|10199|10262|10291|10360|10412|10514|10528|10658|10728|10775|10969|10992|11157|11168|11171|11224|22894|23029|23076|23212|23450|23451|23560|25804|25879|26155|26156|27079|27161|27335|51042|51065|51096|51118|51119|51386|51406|51491|51575|51602|51729|55272|55299|55636|55646|55651|55661|55692|55720|56853|56902|57050|57819|79039|79631|81887|83443|84365|84549|84844|84881|90459|91582|128061|134430|140801|161424|401466	C1QBP|DDX1|DHX9|DKC1|EIF1AX|EIF2S3|FBL|GLUL|GTF3A|HSP90AA1|HSP90AB1|EIF6|RPSA|RPL10A|NPM1|PA2G4|PIN4|EXOSC9|RAN|RNASEL|ABCE1|RPL5|RPL6|RPL7|RPL7A|RPL10|RPL11|RPL23A|RPL26|RPL27|RPL35A|RPL38|RPLP0|RPS3A|RPS4X|RPS5|RPS6|RPS7|RPS8|RPS9|RPS11|RPS12|RPS13|RPS14|RPS15|RPS15A|RPS16|RPS17|RPS19|RPS21|RPS23|RPS24|RPS25|RPS27|RPS28|SMN1|SNRPA1|SNRPB|SNRPB2|SNRPD1|SNRPD3|SNRPF|SNRPG|SRPK1|SRPK2|DENR|RRP1|EIF3A|EIF3B|EIF3C|EIF3F|EIF3G|EIF3I|EIF3J|SRSF9|RIOK3|EIF2S2|RPL14|SCAF11|DDX21|NOLC1|WDR46|EIF5B|UTP14C|DDX46|MPHOSPH10|SF3B4|SF3A1|NPM3|NSA2|MYBBP1A|NOP56|CELF1|PTGES3|POP4|EBNA1BP2|SF3B2|LSM6|PSIP1|STRAP|RPL35|DIS3|RBM34|RRP1B|RRS1|SF3B3|SF3B1|GTPBP4|LSM4|DCAF13|NOC2L|RSL1D1|RPUSD2|AGO2|EIF3K|ZNF593|RPS27L|UTP18|UTP11|SBDS|EIF3L|NOL7|NOP16|ESF1|NOP58|WBP11|IMP3|BRIX1|CHD7|LYAR|NHP2|DDX27|LUC7L|TSR1|CELF4|PNO1|UTP3|LSM2|DDX54|EFL1|LAS1L|SF3B5|NIFK|MAK16|PHF5A|RPUSD4|ERI1|RPS19BP1|C1orf131|WDR36|RPL10L|NOP9|RBIS	-39	MyList
Reactome Gene Sets	6	R-HSA-9692914	SARS-CoV-1-host interactions		-41	7	19	30286	96	2848	63	2.2	0.28	684|1915|2197|2280|2810|3656|3661|3837|3838|3921|4088|4790|4792|4869|5170|5478|6187|6188|6189|6191|6193|6194|6201|6202|6203|6204|6205|6206|6207|6208|6209|6210|6217|6218|6222|6223|6224|6227|6228|6229|6230|6231|6232|6233|6234|6235|6667|7187|7311|7314|7316|7529|7531|7532|7533|7534|7706|9360|9641|9868|11035|11123|51065	BST2|EEF1A1|FAU|FKBP1A|SFN|IRAK2|IRF3|KPNB1|KPNA2|RPSA|SMAD3|NFKB1|NFKBIA|NPM1|PDPK1|PPIA|RPS2|RPS3|RPS3A|RPS4X|RPS5|RPS6|RPS7|RPS8|RPS9|RPS10|RPS11|RPS12|RPS13|RPS14|RPS15|RPS15A|RPS16|RPS17|RPS18|RPS19|RPS20|RPS21|RPS23|RPS24|RPS25|RPS26|RPS27|RPS27A|RPS28|RPS29|SP1|TRAF3|UBA52|UBB|UBC|YWHAB|YWHAE|YWHAG|YWHAH|YWHAZ|TRIM25|PPIG|IKBKE|TOMM70|RIPK3|RCAN3|RPS27L	-38	MyList
Reactome Gene Sets	6	R-HSA-72695	Formation of the ternary complex, and subsequently, the 43S complex		-40	9.4	20	30286	52	2848	46	1.6	0.24	1964|1965|1968|2197|3921|6187|6188|6189|6191|6193|6194|6201|6202|6203|6204|6205|6206|6207|6208|6209|6210|6217|6218|6222|6223|6224|6227|6228|6229|6230|6231|6232|6233|6234|6235|8661|8662|8663|8665|8666|8668|8669|8894|27335|51065|51386	EIF1AX|EIF2S1|EIF2S3|FAU|RPSA|RPS2|RPS3|RPS3A|RPS4X|RPS5|RPS6|RPS7|RPS8|RPS9|RPS10|RPS11|RPS12|RPS13|RPS14|RPS15|RPS15A|RPS16|RPS17|RPS18|RPS19|RPS20|RPS21|RPS23|RPS24|RPS25|RPS26|RPS27|RPS27A|RPS28|RPS29|EIF3A|EIF3B|EIF3C|EIF3F|EIF3G|EIF3I|EIF3J|EIF2S2|EIF3K|RPS27L|EIF3L	-38	MyList
Reactome Gene Sets	6	R-HSA-9678108	SARS-CoV-1 Infection		-39	5.6	18	30286	142	2848	75	2.6	0.3	684|821|1514|1915|2197|2280|2589|2810|3656|3661|3837|3838|3921|4088|4790|4792|4869|5170|5478|6187|6188|6189|6191|6193|6194|6201|6202|6203|6204|6205|6206|6207|6208|6209|6210|6217|6218|6222|6223|6224|6227|6228|6229|6230|6231|6232|6233|6234|6235|6480|6482|6483|6667|7187|7311|7314|7316|7415|7529|7531|7532|7533|7534|7706|9360|9641|9868|11035|11123|27090|51065|79668|85437|92421|256435	BST2|CANX|CTSL|EEF1A1|FAU|FKBP1A|GALNT1|SFN|IRAK2|IRF3|KPNB1|KPNA2|RPSA|SMAD3|NFKB1|NFKBIA|NPM1|PDPK1|PPIA|RPS2|RPS3|RPS3A|RPS4X|RPS5|RPS6|RPS7|RPS8|RPS9|RPS10|RPS11|RPS12|RPS13|RPS14|RPS15|RPS15A|RPS16|RPS17|RPS18|RPS19|RPS20|RPS21|RPS23|RPS24|RPS25|RPS26|RPS27|RPS27A|RPS28|RPS29|ST6GAL1|ST3GAL1|ST3GAL2|SP1|TRAF3|UBA52|UBB|UBC|VCP|YWHAB|YWHAE|YWHAG|YWHAH|YWHAZ|TRIM25|PPIG|IKBKE|TOMM70|RIPK3|RCAN3|ST6GALNAC4|RPS27L|PARP8|ZCRB1|CHMP4C|ST6GALNAC3	-36	MyList
GO Biological Processes	19	GO:0051301	cell division	19_GO:0009987 cellular process	-37	3.1	15	30286	517	2848	150	5.3	0.42	311|387|389|595|678|699|890|891|901|983|989|991|993|995|996|1018|1019|1021|1062|1063|1070|1072|1164|1213|1894|2037|2770|2771|2773|3070|3192|3619|3796|3832|3978|4085|4134|4627|4735|4751|5119|5339|5347|5499|5500|5885|5898|5899|5901|6188|7153|7175|7251|7465|7476|7813|8091|8444|8452|8636|8826|8914|8976|9055|9133|9134|9181|9183|9184|9212|9475|9493|9564|9585|9735|9798|9928|10096|10097|10376|10403|10519|10534|10592|10600|10640|10726|10776|10801|10890|11004|11076|11078|11113|22974|23157|23176|23194|23397|23607|24137|26354|26524|26586|29127|29899|29901|51143|51429|51529|53918|54443|54478|54888|55143|55165|55320|55660|55752|55920|56907|57082|57132|57187|57553|63971|64151|79866|80346|81610|81620|83461|83540|84501|84790|84930|89958|90417|91768|92421|93323|115098|126353|127829|128239|140710|151246|201161|203068|387893	ANXA11|RHOA|RHOC|CCND1|ZFP36L2|BUB1|CCNA2|CCNB1|CCNG2|CDK1|SEPTIN7|CDC20|CDC25A|CDC25C|CDC27|CDK3|CDK4|CDK6|CENPE|CENPF|CETN3|CFL1|CKS2|CLTC|ECT2|EPB41L2|GNAI1|GNAI2|GNAI3|HELLS|HNRNPU|INCENP|KIF2A|KIF11|LIG1|MAD2L1|MAP4|MYH9|SEPTIN2|NEK2|CHMP1A|PLEC|PLK1|PPP1CA|PPP1CB|RAD21|RALA|RALB|RAN|RPS3|TOP2A|TPR|TSG101|WEE1|WNT7A|EVI5|HMGA2|DYRK3|CUL3|SSNA1|IQGAP1|TIMELESS|WASL|PRC1|CCNB2|CCNE2|ARHGEF2|ZW10|BUB3|AURKB|ROCK2|KIF23|BCAR1|KIF20B|KNTC1|IST1|KIF14|ACTR3|ACTR2|TUBA1B|NDC80|CIB1|ZNRD2|SMC2|USP16|EXOC5|NUDC|ARPP19|SEPTIN9|RAB10|KIF2C|TPPP|TRIOBP|CIT|TPX2|SEPTIN6|SEPTIN8|FBXL7|NCAPH|CD2AP|KIF4A|GNL3|LATS2|CKAP2|RACGAP1|GPSM2|SAC3D1|DYNC1LI1|SNX9|ANAPC11|PELO|ANLN|PIMREG|NSUN2|CDCA8|CEP55|MIS18BP1|PRPF40A|SEPTIN11|RCC2|SPIRE1|KNL1|CHMP1B|THOC2|MICAL3|KIF13A|NCAPG|BORA|REEP4|FAM83D|CDT1|CDCA3|NUF2|SPIRE2|TUBA1C|MASTL|SAPCD2|KNSTRN|CABLES1|CHMP4C|HAUS8|CCDC124|MISP|ARL8A|IQGAP3|MTCL2|SGO2|CENPV|TUBB|KMT5A	-34	MyList
Reactome Gene Sets	6	R-HSA-9694516	SARS-CoV-2 Infection		-37	3.9	16	30286	299	2848	109	3.8	0.36	567|821|1514|1603|2197|2589|2697|2810|2817|3106|3320|3326|3551|3654|3656|3661|3838|3921|4247|4249|5045|5170|6187|6188|6189|6191|6193|6194|6201|6202|6203|6204|6205|6206|6207|6208|6209|6210|6217|6218|6222|6223|6224|6227|6228|6229|6230|6231|6232|6233|6234|6235|6382|6383|6480|6482|6483|6606|6628|6632|6634|6636|6637|6732|6733|7175|7187|7311|7314|7316|7334|7335|7415|7529|7531|7532|7533|7534|7555|7706|8767|9641|9818|9868|9883|9908|9972|10000|10082|10146|10762|11282|11320|23118|23636|25921|27090|51065|51125|51201|55107|55741|79668|85437|92421|196527|221914|256435|338440	B2M|CANX|CTSL|DAD1|FAU|GALNT1|GJA1|SFN|GPC1|HLA-B|HSP90AA1|HSP90AB1|IKBKB|IRAK1|IRAK2|IRF3|KPNA2|RPSA|MGAT2|MGAT5|FURIN|PDPK1|RPS2|RPS3|RPS3A|RPS4X|RPS5|RPS6|RPS7|RPS8|RPS9|RPS10|RPS11|RPS12|RPS13|RPS14|RPS15|RPS15A|RPS16|RPS17|RPS18|RPS19|RPS20|RPS21|RPS23|RPS24|RPS25|RPS26|RPS27|RPS27A|RPS28|RPS29|SDC1|SDC2|ST6GAL1|ST3GAL1|ST3GAL2|SMN1|SNRPB|SNRPD1|SNRPD3|SNRPF|SNRPG|SRPK1|SRPK2|TPR|TRAF3|UBA52|UBB|UBC|UBE2N|UBE2V1|VCP|YWHAB|YWHAE|YWHAG|YWHAH|YWHAZ|CNBP|TRIM25|RIPK2|IKBKE|NUP58|TOMM70|POM121|G3BP2|NUP153|AKT3|GPC6|G3BP1|NUP50|MGAT4B|MGAT4A|TAB2|NUP62|ZDHHC5|ST6GALNAC4|RPS27L|GOLGA7|ZDHHC2|ANO1|EDEM2|PARP8|ZCRB1|CHMP4C|ANO6|GPC2|ST6GALNAC3|ANO9	-34	MyList
Reactome Gene Sets	6	R-HSA-195258	RHO GTPase Effectors		-36	3.7	16	30286	326	2848	114	4	0.37	60|71|387|389|699|801|805|808|991|995|998|999|1062|1063|1072|1535|1781|1855|1857|2017|2316|2491|2810|3012|3014|3018|3619|3688|3796|3799|3895|4085|4627|4637|4638|4659|5058|5062|5170|5216|5300|5347|5500|5515|5578|5579|5595|5600|5879|5905|6232|6249|7277|7456|7529|7531|7532|7533|7534|8335|8342|8345|8347|8352|8358|8655|8826|8976|9055|9183|9184|9212|9475|9735|9928|10006|10092|10093|10094|10095|10096|10097|10109|10376|10403|10627|10726|11004|11113|23002|23028|23191|23433|29984|51143|55143|55166|55766|55839|55920|57082|64946|79019|81565|83540|84617|84790|85415|91010|114793|128239|151246|347733|644150	ACTB|ACTG1|RHOA|RHOC|BUB1|CALM1|CALM2|CALM3|CDC20|CDC25C|CDC42|CDH1|CENPE|CENPF|CFL1|CYBA|DYNC1I2|DVL1|DVL3|CTTN|FLNA|CENPI|SFN|H2AC8|H2AX|H2BC3|INCENP|ITGB1|KIF2A|KIF5B|KTN1|MAD2L1|MYH9|MYL6|MYLK|PPP1R12A|PAK1|PAK2|PDPK1|PFN1|PIN1|PLK1|PPP1CB|PPP2CA|PRKCA|PRKCB|MAPK3|MAPK11|RAC1|RANGAP1|RPS27|CLIP1|TUBA4A|WIPF1|YWHAB|YWHAE|YWHAG|YWHAH|YWHAZ|H2AC4|H2BC14|H2BC9|H2BC4|H3C3|H3C2|DYNLL1|IQGAP1|WASL|PRC1|ZW10|BUB3|AURKB|ROCK2|KNTC1|KIF14|ABI1|ARPC5|ARPC4|ARPC3|ARPC1B|ACTR3|ACTR2|ARPC2|TUBA1B|NDC80|MYL12A|NUDC|KIF2C|CIT|DAAM1|KDM1A|CYFIP1|RHOQ|RHOD|DYNC1LI1|CDCA8|CENPQ|H2AJ|CENPN|RCC2|KNL1|CENPH|CENPM|NDEL1|NUF2|TUBB6|TUBA1C|RHPN2|FMNL3|FMNL2|IQGAP3|SGO2|TUBB2B|WIPF3	-34	MyList
GO Biological Processes	19	GO:0030036	actin cytoskeleton organization	19_GO:0009987 cellular process	-34	3	15	30286	544	2848	151	5.3	0.42	60|71|87|226|301|387|389|390|596|613|800|811|822|830|832|998|1072|1073|1201|1266|1365|1627|2017|2037|2059|2185|2195|2275|2316|2317|2318|2919|3059|3092|3551|3688|3717|3845|3856|3880|4082|4205|4430|4625|4627|4644|5058|5074|5170|5216|5239|5339|5357|5573|5754|5756|5879|5881|5901|5910|5987|6525|7114|7124|7139|7168|7169|7170|7171|7408|7430|7456|7791|7984|8407|8440|8452|8522|8572|8826|8976|9124|9168|9181|9260|9266|9322|9368|9475|9564|9578|9844|9922|10006|10092|10093|10094|10095|10096|10097|10109|10487|10580|10611|10634|11034|11078|22902|22954|23002|23022|23043|23092|23396|23433|23607|26053|27032|27063|29109|29127|29780|29904|29984|50848|51474|54443|55160|55785|55971|56907|57553|58480|64423|79778|79983|84501|84940|91010|112464|114793|115677|128239|154796|154810|221061|253260|253980|261734|283431|644150	ACTB|ACTG1|ACTN1|ALDOA|ANXA1|RHOA|RHOC|RND3|BCL2|BCR|CALD1|CALR|CAPG|CAPZA2|CAPZB|CDC42|CFL1|CFL2|CLN3|CNN3|CLDN3|DBN1|CTTN|EPB41L2|EPS8|PTK2B|FAT1|FHL3|FLNA|FLNB|FLNC|CXCL1|HCLS1|HIP1|IKBKB|ITGB1|JAK2|KRAS|KRT8|KRT19|MARCKS|MEF2A|MYO1B|MYH7|MYH9|MYO5A|PAK1|PAWR|PDPK1|PFN1|PGM5|PLEC|PLS1|PRKAR1A|PTK7|TWF1|RAC1|RAC3|RAN|RAP1GDS1|TRIM27|SMTN|TMSB4X|TNF|TNNT2|TPM1|TPM2|TPM3|TPM4|VASP|EZR|WIPF1|ZYX|ARHGEF5|TAGLN2|NCK2|CUL3|GAS7|PDLIM4|IQGAP1|WASL|PDLIM1|TMSB10|ARHGEF2|PDLIM7|CYTH2|TRIP10|NHERF1|ROCK2|BCAR1|CDC42BPB|ELMO1|IQSEC1|ABI1|ARPC5|ARPC4|ARPC3|ARPC1B|ACTR3|ACTR2|ARPC2|CAP1|SORBS1|PDLIM5|GAS2L1|DSTN|TRIOBP|RUFY3|TRIM32|DAAM1|PALLD|TNIK|ARHGAP26|PIP5K1C|RHOQ|CD2AP|AUTS2|ATP2C1|ANKRD1|FHOD1|RACGAP1|PARVB|EEF2K|RHOD|F11R|LIMA1|ANLN|ARHGEF10L|FGD6|BAIAP2L1|SPIRE1|MICAL3|RHOU|INF2|MICALL2|POF1B|SPIRE2|CORO6|FMNL3|CAVIN3|FMNL2|NOSTRIN|IQGAP3|AMOT|AMOTL1|FAM171A1|RICTOR|KCTD13|NPHP4|GAS2L3|WIPF3	-32	MyList
Reactome Gene Sets	6	R-HSA-9012999	RHO GTPase cycle		-34	3.2	15	30286	449	2848	134	4.7	0.4	27|29|60|71|87|182|387|389|390|396|613|708|832|908|998|1123|1152|1213|1535|1627|1829|1894|1969|2040|2185|2697|3320|3326|3336|3688|3895|3954|4001|4162|4650|4810|5058|5062|5756|5879|5881|6472|6793|7170|7171|7415|7431|7456|7879|7984|8027|8301|8440|8452|8654|8826|8976|8997|9146|9181|9322|9341|9352|9462|9475|9497|9578|9710|9732|9748|9824|9901|9928|10006|10276|10376|10409|10424|10574|10576|10672|10726|10963|10970|10979|11113|22800|23002|23013|23092|23129|23191|23433|26030|26230|28964|29127|29984|50650|51566|54438|54443|55160|55701|55704|55971|57216|57522|57579|57584|57636|58480|58504|64283|79180|79658|79834|81704|85415|91010|114793|116984|128239|139818|143872|144402|148170|157769|158747|200894|222584|253980|284119|644150	ABL2|ABR|ACTB|ACTG1|ACTN1|JAG1|RHOA|RHOC|RND3|ARHGDIA|BCR|C1QBP|CAPZB|CCT6A|CDC42|CHN1|CKB|CLTC|CYBA|DBN1|DSG2|ECT2|EPHA2|STOM|PTK2B|GJA1|HSP90AA1|HSP90AB1|HSPE1|ITGB1|KTN1|LETM1|LMNB1|MCAM|MYO9B|NHS|PAK1|PAK2|TWF1|RAC1|RAC3|SHMT2|STK10|TPM3|TPM4|VCP|VIM|WIPF1|RAB7A|ARHGEF5|STAM|PICALM|NCK2|CUL3|PDE5A|IQGAP1|WASL|KALRN|HGS|ARHGEF2|TRIP10|VAMP3|TXNL1|RASAL2|ROCK2|SLC4A7|CDC42BPB|GARRE1|DOCK4|SLK|ARHGAP11A|SRGAP3|KIF14|ABI1|NET1|TUBA1B|BASP1|PGRMC2|CCT7|CCT2|GNA13|NUDC|STIP1|CKAP4|FERMT2|CIT|RRAS2|DAAM1|SPEN|ARHGAP26|PLXND1|CYFIP1|RHOQ|PLEKHG3|TIAM2|GIT1|RACGAP1|RHOD|ARHGEF3|ARMCX3|GFOD1|ANLN|ARHGEF10L|ARHGEF40|CCDC88A|BAIAP2L1|VANGL2|SRGAP1|FAM135A|ARHGAP21|ARHGAP23|RHOU|ARHGAP22|ARHGEF28|EFHD2|ARHGAP10|PEAK1|DOCK8|RHPN2|FMNL3|FMNL2|ARAP2|IQGAP3|DOCK11|ARHGAP42|CPNE8|CDC42EP5|FAM91A1|MOSPD2|ARL13B|FAM83B|KCTD13|CAVIN1|WIPF3	-32	MyList
GO Biological Processes	19	GO:0042254	ribosome biogenesis	19_GO:0009987 cellular process	-34	3.7	15	30286	311	2848	108	3.8	0.36	708|1736|1964|2091|2752|2971|3692|3921|4736|4869|5036|5303|5393|5901|6041|6059|6125|6128|6129|6130|6134|6135|6147|6154|6155|6165|6169|6175|6189|6191|6193|6194|6201|6202|6203|6205|6206|6207|6208|6209|6210|6217|6218|6223|6227|6228|6229|6230|6232|6234|8568|8780|9045|9188|9221|9277|9669|9724|10199|10360|10412|10514|10528|10775|10969|11157|11224|22894|23029|23076|23212|23560|25879|26155|26156|27079|51042|51065|51096|51118|51119|51406|51491|51575|51602|51729|55272|55299|55636|55646|55651|55661|55720|56902|57050|79039|79631|81887|84365|84549|84881|90459|91582|128061|134430|140801|161424|401466	C1QBP|DKC1|EIF1AX|FBL|GLUL|GTF3A|EIF6|RPSA|RPL10A|NPM1|PA2G4|PIN4|EXOSC9|RAN|RNASEL|ABCE1|RPL5|RPL6|RPL7|RPL7A|RPL10|RPL11|RPL23A|RPL26|RPL27|RPL35A|RPL38|RPLP0|RPS3A|RPS4X|RPS5|RPS6|RPS7|RPS8|RPS9|RPS11|RPS12|RPS13|RPS14|RPS15|RPS15A|RPS16|RPS17|RPS19|RPS21|RPS23|RPS24|RPS25|RPS27|RPS28|RRP1|RIOK3|RPL14|DDX21|NOLC1|WDR46|EIF5B|UTP14C|MPHOSPH10|NPM3|NSA2|MYBBP1A|NOP56|POP4|EBNA1BP2|LSM6|RPL35|DIS3|RBM34|RRP1B|RRS1|GTPBP4|DCAF13|NOC2L|RSL1D1|RPUSD2|ZNF593|RPS27L|UTP18|UTP11|SBDS|NOL7|NOP16|ESF1|NOP58|WBP11|IMP3|BRIX1|CHD7|LYAR|NHP2|DDX27|TSR1|PNO1|UTP3|DDX54|EFL1|LAS1L|NIFK|MAK16|RPUSD4|ERI1|RPS19BP1|C1orf131|WDR36|RPL10L|NOP9|RBIS	-32	MyList
GO Biological Processes	19	GO:0030029	actin filament-based process	19_GO:0009987 cellular process	-34	2.8	14	30286	614	2848	161	5.7	0.43	60|71|87|226|301|387|389|390|596|613|783|800|811|822|830|832|998|1072|1073|1201|1266|1365|1627|2017|2037|2059|2185|2195|2275|2316|2317|2318|2697|2919|3059|3092|3551|3688|3717|3752|3845|3856|3880|4082|4205|4430|4625|4627|4637|4644|4650|5058|5074|5170|5216|5239|5339|5357|5573|5754|5756|5879|5881|5901|5910|5987|6262|6525|6548|7114|7124|7139|7168|7169|7170|7171|7408|7430|7456|7791|7984|8407|8440|8452|8522|8572|8826|8976|9124|9168|9181|9260|9266|9322|9368|9475|9564|9578|9844|9922|9992|10006|10092|10093|10094|10095|10096|10097|10109|10487|10580|10611|10634|11034|11078|22902|22954|23002|23022|23043|23092|23396|23433|23607|26053|27032|27063|29109|29127|29780|29904|29984|50848|51474|54443|54749|55160|55785|55971|56907|57553|58480|64423|79778|79983|84501|84940|91010|112464|114793|115677|128239|154796|154810|221061|253260|253980|261734|283431|440193|644150	ACTB|ACTG1|ACTN1|ALDOA|ANXA1|RHOA|RHOC|RND3|BCL2|BCR|CACNB2|CALD1|CALR|CAPG|CAPZA2|CAPZB|CDC42|CFL1|CFL2|CLN3|CNN3|CLDN3|DBN1|CTTN|EPB41L2|EPS8|PTK2B|FAT1|FHL3|FLNA|FLNB|FLNC|GJA1|CXCL1|HCLS1|HIP1|IKBKB|ITGB1|JAK2|KCND3|KRAS|KRT8|KRT19|MARCKS|MEF2A|MYO1B|MYH7|MYH9|MYL6|MYO5A|MYO9B|PAK1|PAWR|PDPK1|PFN1|PGM5|PLEC|PLS1|PRKAR1A|PTK7|TWF1|RAC1|RAC3|RAN|RAP1GDS1|TRIM27|RYR2|SMTN|SLC9A1|TMSB4X|TNF|TNNT2|TPM1|TPM2|TPM3|TPM4|VASP|EZR|WIPF1|ZYX|ARHGEF5|TAGLN2|NCK2|CUL3|GAS7|PDLIM4|IQGAP1|WASL|PDLIM1|TMSB10|ARHGEF2|PDLIM7|CYTH2|TRIP10|NHERF1|ROCK2|BCAR1|CDC42BPB|ELMO1|IQSEC1|KCNE2|ABI1|ARPC5|ARPC4|ARPC3|ARPC1B|ACTR3|ACTR2|ARPC2|CAP1|SORBS1|PDLIM5|GAS2L1|DSTN|TRIOBP|RUFY3|TRIM32|DAAM1|PALLD|TNIK|ARHGAP26|PIP5K1C|RHOQ|CD2AP|AUTS2|ATP2C1|ANKRD1|FHOD1|RACGAP1|PARVB|EEF2K|RHOD|F11R|LIMA1|ANLN|EPDR1|ARHGEF10L|FGD6|BAIAP2L1|SPIRE1|MICAL3|RHOU|INF2|MICALL2|POF1B|SPIRE2|CORO6|FMNL3|CAVIN3|FMNL2|NOSTRIN|IQGAP3|AMOT|AMOTL1|FAM171A1|RICTOR|KCTD13|NPHP4|GAS2L3|CCDC88C|WIPF3	-31	MyList
KEGG Pathway	24	hsa05012	Parkinson disease		-33	3.9	15	30286	266	2848	98	3.4	0.34	291|292|506|513|514|516|518|522|539|581|801|805|808|836|1327|1337|1339|1345|1347|1349|1350|1351|1843|1965|2081|2770|2771|2773|2778|3309|3709|3710|3799|4128|4512|4535|4695|4697|4700|4708|4713|4714|4717|4723|4726|4729|4780|5682|5683|5684|5686|5688|5689|5692|5693|5694|5701|5702|5704|5705|5709|5710|5713|5714|5718|6233|6390|7157|7277|7295|7311|7314|7316|7317|7327|7381|7388|7416|7979|9167|9377|9451|10376|10476|10975|11047|11315|25800|27089|51465|54205|55630|84617|84790|126328|203068|347733|374291	SLC25A4|SLC25A5|ATP5F1B|ATP5F1D|ATP5F1E|ATP5MC1|ATP5MC3|ATP5PF|ATP5PO|BAX|CALM1|CALM2|CALM3|CASP3|COX4I1|COX6A1|COX6A2|COX6C|COX7A2|COX7B|COX7C|COX8A|DUSP1|EIF2S1|ERN1|GNAI1|GNAI2|GNAI3|GNAS|HSPA5|ITPR2|ITPR3|KIF5B|MAOA|COX1|ND1|NDUFA2|NDUFA4|NDUFA6|NDUFB2|NDUFB7|NDUFB8|NDUFC1|NDUFV1|NDUFS6|NDUFV2|NFE2L2|PSMA1|PSMA2|PSMA3|PSMA5|PSMA7|PSMB1|PSMB4|PSMB5|PSMB6|PSMC2|PSMC3|PSMC4|PSMC5|PSMD3|PSMD4|PSMD7|PSMD8|PSMD12|RPS27A|SDHB|TP53|TUBA4A|TXN|UBA52|UBB|UBC|UBA1|UBE2G2|UQCRB|UQCRH|VDAC1|SEM1|COX7A2L|COX5A|EIF2AK3|TUBA1B|ATP5PD|UQCR11|ADRM1|PARK7|SLC39A6|UQCRQ|UBE2J1|CYCS|SLC39A4|TUBB6|TUBA1C|NDUFA11|TUBB|TUBB2B|NDUFS7	-31	MyList
GO Biological Processes	19	GO:0051338	regulation of transferase activity	19_GO:0065007 biological regulation	-33	2.7	14	30286	639	2848	164	5.8	0.44	60|116|387|558|595|634|650|780|801|805|808|890|891|901|991|993|995|1031|1033|1062|1435|1622|1647|1736|1843|1849|1894|1915|1969|2043|2048|2069|2081|2146|2185|2321|2690|2810|3084|3087|3192|3301|3315|3320|3326|3480|3491|3654|3717|3843|4067|4085|4294|4486|4609|4751|4869|5058|5062|5155|5170|5245|5347|5478|5515|5573|5575|5595|5604|5899|5912|5984|5987|6125|6135|6187|6188|6201|6546|6950|7026|7057|7124|7251|7295|7453|7532|7804|7984|8091|8106|8536|8555|8754|8795|8815|8826|8844|9133|9134|9146|9212|9349|9368|9532|9555|9618|9655|9928|9933|9961|10006|10111|10116|10210|10221|10253|10519|10527|10575|10576|10728|10892|10920|10979|11035|11142|11213|11221|11315|22974|23118|23560|23624|25849|26524|29775|29950|51429|51527|51561|51637|51704|55181|55450|55704|55861|56034|56892|57103|57515|63967|64853|79866|80824|80829|81848|84166|84959|140609|146433|205428|285489|100133941	ACTB|ADCYAP1|RHOA|AXL|CCND1|CEACAM1|BMP2|DDR1|CALM1|CALM2|CALM3|CCNA2|CCNB1|CCNG2|CDC20|CDC25A|CDC25C|CDKN2C|CDKN3|CENPE|CSF1|DBI|GADD45A|DKC1|DUSP1|DUSP7|ECT2|EEF1A1|EPHA2|EPHA4|EPHB2|EREG|ERN1|EZH2|PTK2B|FLT1|GHR|SFN|NRG1|HHEX|HNRNPU|DNAJA1|HSPB1|HSP90AA1|HSP90AB1|IGF1R|CCN1|IRAK1|JAK2|IPO5|LYN|MAD2L1|MAP3K10|MST1R|MYC|NEK2|NPM1|PAK1|PAK2|PDGFB|PDPK1|PHB1|PLK1|PPIA|PPP2CA|PRKAR1A|PRKAR1B|MAPK3|MAP2K1|RALB|RAP2B|RFC4|TRIM27|RPL5|RPL11|RPS2|RPS3|RPS7|SLC8A1|TCP1|NR2F2|THBS1|TNF|TSG101|TXN|WARS1|YWHAG|LRP8|ARHGEF5|HMGA2|PABPN1|CAMK1|CDC14B|ADAM9|TNFRSF10B|BANF1|IQGAP1|KSR1|CCNB2|CCNE2|HGS|AURKB|RPL23|NHERF1|BAG2|MACROH2A1|TRAF4|SOCS5|KIF14|PUM3|MVP|ABI1|RAD50|FEM1B|TOPORS|TRIB1|SPRY2|CIB1|IPO7|CCT4|CCT2|PTGES3|MALT1|COPS8|FERMT2|RIPK3|PKIG|IRAK3|DUSP10|PARK7|TPX2|TAB2|GTPBP4|CBLC|PARM1|LATS2|CARD10|SERTAD1|SNX9|GSKIP|IL23A|RTRAF|GPRC5B|SMG8|CAMK2N1|CCDC88A|DBNDD2|PDGFC|TCIM|TIGAR|SERINC1|CLSPN|AIDA|BORA|DUSP16|ZFP91|SPRY4|NLRC5|UBASH3B|NEK7|IL34|DIPK2A|DOK7|CD24	-30	MyList
Reactome Gene Sets	6	R-HSA-68886	M Phase		-33	3.2	15	30286	417	2848	126	4.4	0.39	699|891|983|991|996|1062|1063|1454|1457|1459|1460|1781|2491|3012|3014|3018|3320|3619|3796|3837|4000|4001|4085|4751|5347|5515|5520|5578|5579|5595|5682|5683|5684|5686|5688|5689|5692|5693|5694|5701|5702|5704|5705|5709|5710|5713|5714|5718|5721|5861|5862|5885|5901|5905|6232|6233|6249|6418|7175|7277|7311|7314|7316|7321|7531|7532|7979|8335|8342|8345|8347|8352|8358|8636|8655|8815|9133|9183|9184|9212|9493|9663|9735|9798|9818|9883|9972|10197|10376|10403|10592|10726|10762|10776|11004|22981|23397|23636|26003|51143|51529|55125|55143|55166|55755|55766|55839|55920|57082|64151|64946|79019|80184|81565|83540|84617|84790|84930|92421|93323|140609|151246|203068|221496|347733|387893	BUB1|CCNB1|CDK1|CDC20|CDC27|CENPE|CENPF|CSNK1E|CSNK2A1|CSNK2A2|CSNK2B|DYNC1I2|CENPI|H2AC8|H2AX|H2BC3|HSP90AA1|INCENP|KIF2A|KPNB1|LMNA|LMNB1|MAD2L1|NEK2|PLK1|PPP2CA|PPP2R2A|PRKCA|PRKCB|MAPK3|PSMA1|PSMA2|PSMA3|PSMA5|PSMA7|PSMB1|PSMB4|PSMB5|PSMB6|PSMC2|PSMC3|PSMC4|PSMC5|PSMD3|PSMD4|PSMD7|PSMD8|PSMD12|PSME2|RAB1A|RAB2A|RAD21|RAN|RANGAP1|RPS27|RPS27A|CLIP1|SET|TPR|TUBA4A|UBA52|UBB|UBC|UBE2D1|YWHAE|YWHAG|SEM1|H2AC4|H2BC14|H2BC9|H2BC4|H3C3|H3C2|SSNA1|DYNLL1|BANF1|CCNB2|ZW10|BUB3|AURKB|KIF23|LPIN2|KNTC1|IST1|NUP58|POM121|NUP153|PSME3|TUBA1B|NDC80|SMC2|NUDC|NUP50|ARPP19|KIF2C|NINL|NCAPH|NUP62|GORASP2|DYNC1LI1|ANAPC11|CEP192|CDCA8|CENPQ|CDK5RAP2|H2AJ|CENPN|RCC2|KNL1|NCAPG|CENPH|CENPM|CEP290|NDEL1|NUF2|TUBB6|TUBA1C|MASTL|CHMP4C|HAUS8|NEK7|SGO2|TUBB|LEMD2|TUBB2B|KMT5A	-30	MyList
GO Biological Processes	19	GO:0030335	positive regulation of cell migration	19_GO:0040011 locomotion	-33	2.8	14	30286	580	2848	154	5.4	0.42	27|71|101|102|301|387|389|506|596|650|708|811|841|949|977|998|1012|1364|1365|1435|1437|1512|1839|1969|2043|2048|2113|2149|2152|2185|2195|2277|2316|2321|2335|2771|2896|3091|3146|3309|3315|3480|3491|3552|3569|3627|3655|3673|3675|3678|3685|3688|3717|3912|3918|3958|3965|4067|4088|4150|4162|4249|4254|4323|4638|4780|5054|5058|5155|5170|5216|5286|5328|5336|5420|5578|5587|5595|5743|5879|5962|6237|6282|6405|6667|7040|7046|7057|7114|7124|7424|7476|7803|8013|8482|8754|8766|8895|9037|9181|9373|9448|9475|9480|9510|9530|9564|9585|9732|9734|9922|9943|10000|10016|10253|10399|10507|10509|10512|10519|10769|10979|22800|22902|22954|26012|27161|29984|51561|55612|56034|57142|57402|57608|58191|58494|64094|79567|79647|80149|81704|83706|84299|91663|116150|146433|147372|153769|158747|196527|284114|286077|349633|642273	ABL2|ACTG1|ADAM8|ADAM10|ANXA1|RHOA|RHOC|ATP5F1B|BCL2|BMP2|C1QBP|CALR|CASP8|SCARB1|CD151|CDC42|CDH13|CLDN4|CLDN3|CSF1|CSF2|CTSH|HBEGF|EPHA2|EPHA4|EPHB2|ETS1|F2R|F3|PTK2B|FAT1|VEGFD|FLNA|FLT1|FN1|GNAI2|GRN|HIF1A|HMGB1|HSPA5|HSPB1|IGF1R|CCN1|IL1A|IL6|CXCL10|ITGA6|ITGA2|ITGA3|ITGA5|ITGAV|ITGB1|JAK2|LAMB1|LAMC2|LGALS3|LGALS9|LYN|SMAD3|MAZ|MCAM|MGAT5|KITLG|MMP14|MYLK|NFE2L2|SERPINE1|PAK1|PDGFB|PDPK1|PFN1|PIK3C2A|PLAU|PLCG2|PODXL|PRKCA|PRKD1|MAPK3|PTGS2|RAC1|RDX|RRAS|S100A11|SEMA3F|SP1|TGFB1|TGFBR1|THBS1|TMSB4X|TNF|VEGFC|WNT7A|PTP4A1|NR4A3|SEMA7A|ADAM9|RAB11A|CPNE3|SEMA5A|ARHGEF2|PLAA|MAP4K4|ROCK2|ONECUT2|ADAMTS1|BAG4|BCAR1|KIF20B|DOCK4|HDAC9|IQSEC1|OXSR1|AKT3|PDCD6|SPRY2|RACK1|SEMA4D|SEMA4B|SEMA3C|CIB1|PLK2|FERMT2|RRAS2|RUFY3|TRIM32|NSMF|AGO2|RHOD|IL23A|FERMT1|PDGFC|RTN4|S100A14|JCAD|CXCL16|JAM2|SMOC2|RIPOR1|AKIRIN1|ZC3H12A|DOCK8|FERMT3|MIEN1|MYADM|NUS1|IL34|CCBE1|SH3RF2|MOSPD2|ANO6|TMEM102|FAM83H|PLET1|FAM110C	-30	MyList
GO Biological Processes	19	GO:0040017	positive regulation of locomotion	19_GO:0040011 locomotion	-32	2.7	14	30286	621	2848	160	5.6	0.43	27|71|101|102|301|387|389|506|596|650|708|811|841|949|977|998|1012|1364|1365|1366|1435|1437|1512|1839|1969|2043|2048|2113|2149|2152|2185|2195|2277|2316|2321|2335|2771|2896|3091|3146|3309|3315|3480|3491|3552|3569|3627|3655|3673|3675|3678|3685|3688|3717|3912|3918|3958|3965|4067|4088|4150|4162|4249|4254|4323|4638|4780|5054|5058|5155|5170|5216|5286|5328|5336|5420|5578|5587|5595|5743|5879|5962|6237|6282|6405|6667|6809|7040|7046|7057|7114|7124|7162|7424|7476|7803|8013|8482|8754|8766|8895|9037|9181|9373|9448|9475|9480|9510|9530|9564|9585|9732|9734|9922|9943|10000|10016|10253|10399|10507|10509|10512|10519|10769|10979|22800|22902|22954|26012|27161|29984|51561|55612|55737|56034|57142|57402|57608|58191|58494|64094|79567|79647|79846|80149|81704|83706|84299|91663|116150|146433|147372|153769|158747|196527|284114|284119|286077|349633|642273	ABL2|ACTG1|ADAM8|ADAM10|ANXA1|RHOA|RHOC|ATP5F1B|BCL2|BMP2|C1QBP|CALR|CASP8|SCARB1|CD151|CDC42|CDH13|CLDN4|CLDN3|CLDN7|CSF1|CSF2|CTSH|HBEGF|EPHA2|EPHA4|EPHB2|ETS1|F2R|F3|PTK2B|FAT1|VEGFD|FLNA|FLT1|FN1|GNAI2|GRN|HIF1A|HMGB1|HSPA5|HSPB1|IGF1R|CCN1|IL1A|IL6|CXCL10|ITGA6|ITGA2|ITGA3|ITGA5|ITGAV|ITGB1|JAK2|LAMB1|LAMC2|LGALS3|LGALS9|LYN|SMAD3|MAZ|MCAM|MGAT5|KITLG|MMP14|MYLK|NFE2L2|SERPINE1|PAK1|PDGFB|PDPK1|PFN1|PIK3C2A|PLAU|PLCG2|PODXL|PRKCA|PRKD1|MAPK3|PTGS2|RAC1|RDX|RRAS|S100A11|SEMA3F|SP1|STX3|TGFB1|TGFBR1|THBS1|TMSB4X|TNF|TPBG|VEGFC|WNT7A|PTP4A1|NR4A3|SEMA7A|ADAM9|RAB11A|CPNE3|SEMA5A|ARHGEF2|PLAA|MAP4K4|ROCK2|ONECUT2|ADAMTS1|BAG4|BCAR1|KIF20B|DOCK4|HDAC9|IQSEC1|OXSR1|AKT3|PDCD6|SPRY2|RACK1|SEMA4D|SEMA4B|SEMA3C|CIB1|PLK2|FERMT2|RRAS2|RUFY3|TRIM32|NSMF|AGO2|RHOD|IL23A|FERMT1|VPS35|PDGFC|RTN4|S100A14|JCAD|CXCL16|JAM2|SMOC2|RIPOR1|AKIRIN1|CFAP69|ZC3H12A|DOCK8|FERMT3|MIEN1|MYADM|NUS1|IL34|CCBE1|SH3RF2|MOSPD2|ANO6|TMEM102|CAVIN1|FAM83H|PLET1|FAM110C	-30	MyList
Reactome Gene Sets	6	R-HSA-449147	Signaling by Interleukins		-32	3	14	30286	473	2848	135	4.7	0.4	301|302|595|596|821|836|841|998|1072|1326|1435|1437|1846|1848|1849|2185|2335|2353|2919|2920|3091|3146|3312|3313|3320|3551|3552|3556|3557|3563|3566|3569|3597|3600|3627|3654|3656|3667|3688|3717|3726|3911|3965|3976|4001|4067|4088|4128|4205|4282|4478|4507|4609|4790|4791|4792|4793|5034|5062|5292|5306|5451|5478|5515|5595|5600|5604|5682|5683|5684|5686|5688|5689|5692|5693|5694|5701|5702|5704|5705|5709|5710|5713|5714|5718|5721|5743|5898|5908|6095|6175|6195|6233|6382|6416|6597|6627|6809|6935|6950|7006|7040|7124|7133|7157|7311|7314|7316|7334|7335|7412|7431|7534|7979|8352|8358|8767|8878|9021|9446|9655|10197|11009|11213|23118|23291|50604|51561|57161|58480|79792|84166|85480|146433|552900	ANXA1|ANXA2|CCND1|BCL2|CANX|CASP3|CASP8|CDC42|CFL1|MAP3K8|CSF1|CSF2|DUSP4|DUSP6|DUSP7|PTK2B|FN1|FOS|CXCL1|CXCL2|HIF1A|HMGB1|HSPA8|HSPA9|HSP90AA1|IKBKB|IL1A|IL1RAP|IL1RN|IL3RA|IL4R|IL6|IL13RA1|IL15|CXCL10|IRAK1|IRAK2|IRS1|ITGB1|JAK2|JUNB|LAMA5|LGALS9|LIF|LMNB1|LYN|SMAD3|MAOA|MEF2A|MIF|MSN|MTAP|MYC|NFKB1|NFKB2|NFKBIA|NFKBIB|P4HB|PAK2|PIM1|PITPNA|POU2F1|PPIA|PPP2CA|MAPK3|MAPK11|MAP2K1|PSMA1|PSMA2|PSMA3|PSMA5|PSMA7|PSMB1|PSMB4|PSMB5|PSMB6|PSMC2|PSMC3|PSMC4|PSMC5|PSMD3|PSMD4|PSMD7|PSMD8|PSMD12|PSME2|PTGS2|RALA|RAP1B|RORA|RPLP0|RPS6KA1|RPS27A|SDC1|MAP2K4|SMARCA4|SNRPA1|STX3|ZEB1|TCP1|TEC|TGFB1|TNF|TNFRSF1B|TP53|UBA52|UBB|UBC|UBE2N|UBE2V1|VCAM1|VIM|YWHAZ|SEM1|H3C3|H3C2|RIPK2|SQSTM1|SOCS3|GSTO1|SOCS5|PSME3|IL24|IRAK3|TAB2|FBXW11|IL20|IL23A|PELI2|RHOU|GSDMD|NLRC5|TSLP|IL34|BOLA2	-30	MyList
GO Biological Processes	19	GO:0030162	regulation of proteolysis	19_GO:0008152 metabolic process	-32	2.8	14	30286	600	2848	156	5.5	0.43	101|274|302|355|581|666|831|841|960|991|1191|1201|1263|1364|1365|1454|1457|1459|1471|1476|1509|1512|1514|1611|1855|1893|2023|2043|2045|2149|2152|2185|2597|2729|2734|2810|2876|2896|3092|3093|3146|3303|3326|3329|3336|3717|3965|4067|4088|4323|4609|4627|4671|4738|4780|5045|5054|5062|5268|5269|5270|5271|5272|5327|5328|5329|5347|5366|5371|5684|5701|5702|5704|5705|5721|5887|5978|6125|6135|6188|6195|6201|6281|6449|6872|6923|7057|7077|7110|7124|7133|7157|7187|7314|7415|7874|8301|8754|8767|8915|8975|9141|9349|9451|9475|9532|9655|9798|9992|10016|10098|10197|10221|10273|10399|10541|10550|10869|10892|11005|11315|11337|22954|23287|23291|26262|26355|26471|27166|27351|28996|29763|51024|51035|51065|51429|51684|54205|55081|55851|55872|57154|58484|64063|64065|90637|93974|117584|147372|152503|153769|160418|282679|285671|641700|653145	ADAM8|BIN1|ANXA2|FAS|BAX|BOK|CAST|CASP8|CD44|CDC20|CLU|CLN3|PLK3|CLDN4|CLDN3|CSNK1E|CSNK2A1|CSNK2A2|CST3|CSTB|CTSD|CTSH|CTSL|DAP|DVL1|ECM1|ENO1|EPHA4|EPHA7|F2R|F3|PTK2B|GAPDH|GCLC|GLG1|SFN|GPX1|GRN|HIP1|UBE2K|HMGB1|HSPA1A|HSP90AB1|HSPD1|HSPE1|JAK2|LGALS9|LYN|SMAD3|MMP14|MYC|MYH9|NAIP|NEDD8|NFE2L2|FURIN|SERPINE1|PAK2|SERPINB5|SERPINB6|SERPINE2|SERPINB8|SERPINB9|PLAT|PLAU|PLAUR|PLK1|PMAIP1|PML|PSMA3|PSMC2|PSMC3|PSMC4|PSMC5|PSME2|RAD23B|REST|RPL5|RPL11|RPS3|RPS6KA1|RPS7|S100A10|SGTA|TAF1|ELOB|THBS1|TIMP2|TMF1|TNF|TNFRSF1B|TP53|TRAF3|UBB|VCP|USP7|PICALM|ADAM9|RIPK2|BCL10|USP13|PDCD5|RPL23|EIF2AK3|ROCK2|BAG2|SOCS5|IST1|KCNE2|PDCD6|TSPAN5|PSME3|TRIB1|STUB1|RACK1|ANP32B|ARL6IP5|USP19|MALT1|SPINK5|PARK7|GABARAP|TRIM32|AGTPBP1|FBXW11|TSPAN17|FAM162A|NUPR1|PRELID1|DESI1|HIPK2|PACSIN3|FIS1|UBXN1|RPS27L|SNX9|SUFU|CYCS|IFT57|PSENEN|PBK|SMURF1|NLRC4|PRSS22|PERP|ZFAND2A|ATP5IF1|RFFL|CCBE1|SH3D19|SH3RF2|TMTC3|AQP11|RNF180|ECSCR|ANXA8	-30	MyList
GO Biological Processes	19	GO:2000147	positive regulation of cell motility	19_GO:0040011 locomotion	-32	2.8	14	30286	607	2848	157	5.5	0.43	27|71|101|102|301|387|389|506|596|650|708|811|841|949|977|998|1012|1364|1365|1366|1435|1437|1512|1839|1969|2043|2048|2113|2149|2152|2185|2195|2277|2316|2321|2335|2771|2896|3091|3146|3309|3315|3480|3491|3552|3569|3627|3655|3673|3675|3678|3685|3688|3717|3912|3918|3958|3965|4067|4088|4150|4162|4249|4254|4323|4638|4780|5054|5058|5155|5170|5216|5286|5328|5336|5420|5578|5587|5595|5743|5879|5962|6237|6282|6405|6667|7040|7046|7057|7114|7124|7424|7476|7803|8013|8482|8754|8766|8895|9037|9181|9373|9448|9475|9480|9510|9530|9564|9585|9732|9734|9922|9943|10000|10016|10253|10399|10507|10509|10512|10519|10769|10979|22800|22902|22954|26012|27161|29984|51561|55612|56034|57142|57402|57608|58191|58494|64094|79567|79647|79846|80149|81704|83706|84299|91663|116150|146433|147372|153769|158747|196527|284114|284119|286077|349633|642273	ABL2|ACTG1|ADAM8|ADAM10|ANXA1|RHOA|RHOC|ATP5F1B|BCL2|BMP2|C1QBP|CALR|CASP8|SCARB1|CD151|CDC42|CDH13|CLDN4|CLDN3|CLDN7|CSF1|CSF2|CTSH|HBEGF|EPHA2|EPHA4|EPHB2|ETS1|F2R|F3|PTK2B|FAT1|VEGFD|FLNA|FLT1|FN1|GNAI2|GRN|HIF1A|HMGB1|HSPA5|HSPB1|IGF1R|CCN1|IL1A|IL6|CXCL10|ITGA6|ITGA2|ITGA3|ITGA5|ITGAV|ITGB1|JAK2|LAMB1|LAMC2|LGALS3|LGALS9|LYN|SMAD3|MAZ|MCAM|MGAT5|KITLG|MMP14|MYLK|NFE2L2|SERPINE1|PAK1|PDGFB|PDPK1|PFN1|PIK3C2A|PLAU|PLCG2|PODXL|PRKCA|PRKD1|MAPK3|PTGS2|RAC1|RDX|RRAS|S100A11|SEMA3F|SP1|TGFB1|TGFBR1|THBS1|TMSB4X|TNF|VEGFC|WNT7A|PTP4A1|NR4A3|SEMA7A|ADAM9|RAB11A|CPNE3|SEMA5A|ARHGEF2|PLAA|MAP4K4|ROCK2|ONECUT2|ADAMTS1|BAG4|BCAR1|KIF20B|DOCK4|HDAC9|IQSEC1|OXSR1|AKT3|PDCD6|SPRY2|RACK1|SEMA4D|SEMA4B|SEMA3C|CIB1|PLK2|FERMT2|RRAS2|RUFY3|TRIM32|NSMF|AGO2|RHOD|IL23A|FERMT1|PDGFC|RTN4|S100A14|JCAD|CXCL16|JAM2|SMOC2|RIPOR1|AKIRIN1|CFAP69|ZC3H12A|DOCK8|FERMT3|MIEN1|MYADM|NUS1|IL34|CCBE1|SH3RF2|MOSPD2|ANO6|TMEM102|CAVIN1|FAM83H|PLET1|FAM110C	-29	MyList
CORUM	33	CORUM:338	40S ribosomal subunit, cytoplasmic		-32	11	17	30286	31	2848	31	1.1	0.19	2197|3921|6187|6188|6189|6191|6193|6194|6201|6202|6203|6204|6205|6206|6207|6208|6209|6210|6217|6218|6222|6223|6224|6227|6228|6229|6230|6231|6233|6234|6235	FAU|RPSA|RPS2|RPS3|RPS3A|RPS4X|RPS5|RPS6|RPS7|RPS8|RPS9|RPS10|RPS11|RPS12|RPS13|RPS14|RPS15|RPS15A|RPS16|RPS17|RPS18|RPS19|RPS20|RPS21|RPS23|RPS24|RPS25|RPS26|RPS27A|RPS28|RPS29	-29	MyList
CORUM	33	CORUM:305	40S ribosomal subunit, cytoplasmic		-31	10	17	30286	33	2848	32	1.1	0.2	2197|3921|6187|6188|6189|6191|6193|6194|6201|6202|6203|6204|6205|6206|6207|6208|6209|6210|6217|6218|6222|6223|6224|6227|6228|6229|6230|6231|6232|6233|6234|6235	FAU|RPSA|RPS2|RPS3|RPS3A|RPS4X|RPS5|RPS6|RPS7|RPS8|RPS9|RPS10|RPS11|RPS12|RPS13|RPS14|RPS15|RPS15A|RPS16|RPS17|RPS18|RPS19|RPS20|RPS21|RPS23|RPS24|RPS25|RPS26|RPS27|RPS27A|RPS28|RPS29	-29	MyList
GO Biological Processes	19	GO:0035239	tube morphogenesis	19_GO:0032502 developmental process	-31	2.6	14	30286	682	2848	168	5.9	0.44	71|101|133|182|302|374|387|506|581|596|634|639|650|688|780|800|836|841|947|998|1012|1282|1284|1295|1306|1435|1460|1512|1855|1857|1893|1896|1948|1969|2004|2043|2045|2048|2069|2099|2138|2185|2277|2316|2321|2335|2668|2697|2737|2752|2876|3091|3164|3280|3371|3397|3491|3516|3678|3685|3688|3726|3845|3911|4088|4162|4240|4323|4524|4609|4627|4638|4691|5054|5058|5216|5371|5420|5499|5534|5578|5587|5613|5743|5754|5898|5914|6095|6201|6262|6303|6491|6659|6692|6733|6899|6935|7026|7039|7040|7045|7046|7057|7127|7408|7421|7424|7453|7476|7477|8463|8879|8914|8915|9037|9255|9394|9451|9585|9953|10016|10018|10253|10411|10519|10553|10672|10855|22846|23129|23414|23554|23670|25902|25932|25976|51129|51330|51684|55081|55636|56913|57216|57674|58504|64220|79191|79733|80025|80149|80155|80184|80781|83605|91010|93974|113026|116150|130497|144455|147372|154796|154810|157506|200894|219699|255743|641700	ACTG1|ADAM8|ADM|JAG1|ANXA2|AREG|RHOA|ATP5F1B|BAX|BCL2|CEACAM1|PRDM1|BMP2|KLF5|DDR1|CALD1|CASP3|CASP8|CD34|CDC42|CDH13|COL4A1|COL4A2|COL8A1|COL15A1|CSF1|CSNK2B|CTSH|DVL1|DVL3|ECM1|EDA|EFNB2|EPHA2|ELK3|EPHA4|EPHA7|EPHB2|EREG|ESR1|EYA1|PTK2B|VEGFD|FLNA|FLT1|FN1|GDNF|GJA1|GLI3|GLUL|GPX1|HIF1A|NR4A1|HES1|TNC|ID1|CCN1|RBPJ|ITGA5|ITGAV|ITGB1|JUNB|KRAS|LAMA5|SMAD3|MCAM|MFGE8|MMP14|MTHFR|MYC|MYH9|MYLK|NCL|SERPINE1|PAK1|PFN1|PML|PODXL|PPP1CA|PPP3R1|PRKCA|PRKD1|PRKX|PTGS2|PTK7|RALA|RARA|RORA|RPS7|RYR2|SAT1|STIL|SOX4|SPINT1|SRPK2|TBX1|ZEB1|NR2F2|TGFA|TGFB1|TGFBI|TGFBR1|THBS1|TNFAIP2|VASP|VDR|VEGFC|WARS1|WNT7A|WNT7B|TEAD2|SGPL1|TIMELESS|BCL10|SEMA5A|AIMP1|HS6ST1|EIF2AK3|KIF20B|HS3ST3B1|PDCD6|BCL2L11|SPRY2|RAPGEF3|CIB1|HTATIP2|GNA13|HPSE|VASH1|PLXND1|ZFPM2|TSPAN12|CEMIP2|MTHFD1L|CLIC4|TIPARP|ANGPTL4|TNFRSF12A|SUFU|IFT57|CHD7|C1GALT1|VANGL2|RNF213|ARHGAP22|STRA6|IRX3|E2F8|PANK2|ZC3H12A|NAA15|CEP290|COL18A1|CCM2|FMNL3|ATP5IF1|PLCD3|NUS1|OSR1|E2F7|CCBE1|AMOT|AMOTL1|RDH10|ARL13B|UNC5B|NPNT|ECSCR	-29	MyList
Reactome Gene Sets	6	R-HSA-9735869	SARS-CoV-1 modulates host translation machinery		-31	9.8	17	30286	37	2848	34	1.2	0.2	1915|2197|3921|6187|6188|6189|6191|6193|6194|6201|6202|6203|6204|6205|6206|6207|6208|6209|6210|6217|6218|6222|6223|6224|6227|6228|6229|6230|6231|6232|6233|6234|6235|51065	EEF1A1|FAU|RPSA|RPS2|RPS3|RPS3A|RPS4X|RPS5|RPS6|RPS7|RPS8|RPS9|RPS10|RPS11|RPS12|RPS13|RPS14|RPS15|RPS15A|RPS16|RPS17|RPS18|RPS19|RPS20|RPS21|RPS23|RPS24|RPS25|RPS26|RPS27|RPS27A|RPS28|RPS29|RPS27L	-29	MyList
Reactome Gene Sets	6	R-HSA-9006934	Signaling by Receptor Tyrosine Kinases		-31	2.8	14	30286	534	2848	143	5	0.41	60|71|102|116|161|374|387|526|529|558|581|639|685|801|805|808|998|1108|1173|1213|1282|1284|1509|1535|1786|1839|1846|1848|1849|2069|2099|2152|2185|2277|2321|2335|2353|2354|2591|2962|3084|3091|3315|3320|3397|3399|3416|3480|3667|3673|3675|3685|3688|3709|3710|3717|3726|3845|3911|3912|3914|3915|3918|4067|4205|4209|4254|4486|4609|4664|4665|4803|5045|5046|5058|5062|5155|5170|5327|5432|5435|5437|5438|5439|5441|5515|5578|5579|5595|5600|5604|5796|5879|5898|5899|5900|5908|5978|6195|6233|6236|6692|6696|7006|7039|7057|7311|7314|7316|7424|7529|8027|8061|8440|9146|9296|9475|9564|9844|10000|10006|10076|10221|10253|10273|10768|11033|23118|23191|23545|23768|26018|26052|29924|51072|51382|55851|56034|64759|81610|84951|222584|253260	ACTB|ACTG1|ADAM10|ADCYAP1|AP2A2|AREG|RHOA|ATP6V1B2|ATP6V1E1|AXL|BAX|PRDM1|BTC|CALM1|CALM2|CALM3|CDC42|CHD4|AP2M1|CLTC|COL4A1|COL4A2|CTSD|CYBA|DNMT1|HBEGF|DUSP4|DUSP6|DUSP7|EREG|ESR1|F3|PTK2B|VEGFD|FLT1|FN1|FOS|FOSB|GALNT3|GTF2F1|NRG1|HIF1A|HSPB1|HSP90AA1|ID1|ID3|IDE|IGF1R|IRS1|ITGA2|ITGA3|ITGAV|ITGB1|ITPR2|ITPR3|JAK2|JUNB|KRAS|LAMA5|LAMB1|LAMB3|LAMC1|LAMC2|LYN|MEF2A|MEF2D|KITLG|MST1R|MYC|NAB1|NAB2|NGF|FURIN|PCSK6|PAK1|PAK2|PDGFB|PDPK1|PLAT|POLR2C|POLR2F|POLR2H|POLR2I|POLR2J|POLR2L|PPP2CA|PRKCA|PRKCB|MAPK3|MAPK11|MAP2K1|PTPRK|RAC1|RALA|RALB|RALGDS|RAP1B|REST|RPS6KA1|RPS27A|RRAD|SPINT1|SPP1|TEC|TGFA|THBS1|UBA52|UBB|UBC|VEGFC|YWHAB|STAM|FOSL1|NCK2|HGS|ATP6V1F|ROCK2|BCAR1|ELMO1|AKT3|ABI1|PTPRU|TRIB1|SPRY2|STUB1|AHCYL1|ADAP1|TAB2|CYFIP1|ATP6V0A2|FLRT2|LRIG1|DNM3|EPN1|MEMO1|ATP6V1D|PSENEN|PDGFC|TNS3|FAM83D|TNS4|FAM83B|RICTOR	-28	MyList
Reactome Gene Sets	6	R-HSA-69620	Cell Cycle Checkpoints		-30	3.6	14	30286	292	2848	99	3.5	0.34	580|672|699|890|891|983|991|993|995|996|1062|1063|1781|2491|2810|3014|3018|3619|3796|4085|4172|4173|4176|5347|5515|5682|5683|5684|5686|5688|5689|5692|5693|5694|5701|5702|5704|5705|5709|5710|5713|5714|5718|5721|5883|5905|5984|6232|6233|6249|7157|7311|7314|7316|7321|7334|7465|7468|7529|7531|7532|7533|7534|7979|8318|8342|8345|8347|8655|9133|9134|9156|9183|9184|9212|9735|10111|10197|10403|10726|10926|11004|11073|23594|51143|51230|51529|55143|55166|55839|55920|57082|63967|64946|79019|81565|83540|151246|165918	BARD1|BRCA1|BUB1|CCNA2|CCNB1|CDK1|CDC20|CDC25A|CDC25C|CDC27|CENPE|CENPF|DYNC1I2|CENPI|SFN|H2AX|H2BC3|INCENP|KIF2A|MAD2L1|MCM3|MCM4|MCM7|PLK1|PPP2CA|PSMA1|PSMA2|PSMA3|PSMA5|PSMA7|PSMB1|PSMB4|PSMB5|PSMB6|PSMC2|PSMC3|PSMC4|PSMC5|PSMD3|PSMD4|PSMD7|PSMD8|PSMD12|PSME2|RAD9A|RANGAP1|RFC4|RPS27|RPS27A|CLIP1|TP53|UBA52|UBB|UBC|UBE2D1|UBE2N|WEE1|NSD2|YWHAB|YWHAE|YWHAG|YWHAH|YWHAZ|SEM1|CDC45|H2BC14|H2BC9|H2BC4|DYNLL1|CCNB2|CCNE2|EXO1|ZW10|BUB3|AURKB|KNTC1|RAD50|PSME3|NDC80|NUDC|DBF4|KIF2C|TOPBP1|ORC6|DYNC1LI1|PHF20|ANAPC11|CDCA8|CENPQ|CENPN|RCC2|KNL1|CLSPN|CENPH|CENPM|NDEL1|NUF2|SGO2|RNF168	-28	MyList
KEGG Pathway	24	hsa05022	Pathways of neurodegeneration - multiple diseases		-30	2.9	14	30286	476	2848	132	4.6	0.39	291|292|355|506|513|514|516|518|522|539|581|596|801|805|808|824|836|841|1327|1337|1339|1345|1347|1349|1350|1351|1435|1454|1457|1459|1460|1855|1857|1965|2081|2876|3092|3309|3552|3569|3709|3710|3799|3845|4294|4512|4535|4695|4697|4700|4708|4713|4714|4717|4723|4726|4729|4790|5534|5578|5579|5595|5600|5604|5682|5683|5684|5686|5688|5689|5692|5693|5694|5701|5702|5704|5705|5709|5710|5713|5714|5718|5743|5861|5879|6233|6262|6311|6390|7124|7133|7277|7311|7314|7316|7317|7327|7381|7388|7415|7416|7476|7477|7979|8878|9167|9377|9451|10120|10133|10280|10376|10476|10975|11047|11315|23130|26100|27089|51465|54205|55081|60673|79139|80326|84617|84790|126328|203068|203228|347733|374291	SLC25A4|SLC25A5|FAS|ATP5F1B|ATP5F1D|ATP5F1E|ATP5MC1|ATP5MC3|ATP5PF|ATP5PO|BAX|BCL2|CALM1|CALM2|CALM3|CAPN2|CASP3|CASP8|COX4I1|COX6A1|COX6A2|COX6C|COX7A2|COX7B|COX7C|COX8A|CSF1|CSNK1E|CSNK2A1|CSNK2A2|CSNK2B|DVL1|DVL3|EIF2S1|ERN1|GPX1|HIP1|HSPA5|IL1A|IL6|ITPR2|ITPR3|KIF5B|KRAS|MAP3K10|COX1|ND1|NDUFA2|NDUFA4|NDUFA6|NDUFB2|NDUFB7|NDUFB8|NDUFC1|NDUFV1|NDUFS6|NDUFV2|NFKB1|PPP3R1|PRKCA|PRKCB|MAPK3|MAPK11|MAP2K1|PSMA1|PSMA2|PSMA3|PSMA5|PSMA7|PSMB1|PSMB4|PSMB5|PSMB6|PSMC2|PSMC3|PSMC4|PSMC5|PSMD3|PSMD4|PSMD7|PSMD8|PSMD12|PTGS2|RAB1A|RAC1|RPS27A|RYR2|ATXN2|SDHB|TNF|TNFRSF1B|TUBA4A|UBA52|UBB|UBC|UBA1|UBE2G2|UQCRB|UQCRH|VCP|VDAC1|WNT7A|WNT7B|SEM1|SQSTM1|COX7A2L|COX5A|EIF2AK3|ACTR1B|OPTN|SIGMAR1|TUBA1B|ATP5PD|UQCR11|ADRM1|PARK7|ATG2A|WIPI2|UQCRQ|UBE2J1|CYCS|IFT57|ATG101|DERL1|WNT10A|TUBB6|TUBA1C|NDUFA11|TUBB|C9orf72|TUBB2B|NDUFS7	-28	MyList
Reactome Gene Sets	6	R-HSA-5663202	Diseases of signal transduction by growth factor receptors and second messengers		-30	3	14	30286	459	2848	129	4.5	0.39	60|71|102|182|374|409|471|613|685|801|805|808|833|891|1213|1488|1786|1839|1848|1849|1852|1937|2069|2099|2280|2305|2335|2803|2962|3002|3084|3092|3164|3280|3320|3516|3667|3717|3726|3799|3845|4000|4008|4067|4088|4254|4478|4609|4627|4869|5037|5155|5170|5245|5292|5432|5435|5437|5438|5439|5441|5500|5515|5573|5595|5604|5682|5683|5684|5686|5688|5689|5692|5693|5694|5701|5702|5704|5705|5709|5710|5713|5714|5718|5721|5879|5908|6194|6233|6249|6400|7039|7040|7046|7157|7170|7171|7175|7311|7314|7316|7415|7529|7979|8087|8826|8844|8878|9148|9451|9530|9734|10000|10018|10046|10197|11044|11221|27161|55851|56829|57085|57674|80351|80824|84441|118788|253260|399473	ACTB|ACTG1|ADAM10|JAG1|AREG|ARRB2|ATIC|BCR|BTC|CALM1|CALM2|CALM3|CARS1|CCNB1|CLTC|CTBP2|DNMT1|HBEGF|DUSP6|DUSP7|DUSP9|EEF1G|EREG|ESR1|FKBP1A|FOXM1|FN1|GOLGA4|GTF2F1|GZMB|NRG1|HIP1|NR4A1|HES1|HSP90AA1|RBPJ|IRS1|JAK2|JUNB|KIF5B|KRAS|LMNA|LMO7|LYN|SMAD3|KITLG|MSN|MYC|MYH9|NPM1|PEBP1|PDGFB|PDPK1|PHB1|PIM1|POLR2C|POLR2F|POLR2H|POLR2I|POLR2J|POLR2L|PPP1CB|PPP2CA|PRKAR1A|MAPK3|MAP2K1|PSMA1|PSMA2|PSMA3|PSMA5|PSMA7|PSMB1|PSMB4|PSMB5|PSMB6|PSMC2|PSMC3|PSMC4|PSMC5|PSMD3|PSMD4|PSMD7|PSMD8|PSMD12|PSME2|RAC1|RAP1B|RPS6|RPS27A|CLIP1|SEL1L|TGFA|TGFB1|TGFBR1|TP53|TPM3|TPM4|TPR|UBA52|UBB|UBC|VCP|YWHAB|SEM1|FXR1|IQGAP1|KSR1|SQSTM1|NEURL1|EIF2AK3|BAG4|HDAC9|AKT3|BCL2L11|MAMLD1|PSME3|TENT4A|DUSP10|AGO2|PSENEN|ZC3HAV1|AGTRAP|RNF213|TNKS2|DUSP16|MAML2|PIK3AP1|RICTOR|SPRED3	-28	MyList
GO Biological Processes	19	GO:1903829	positive regulation of protein localization	19_GO:0051179 localization	-30	2.9	14	30286	483	2848	133	4.7	0.4	101|654|908|983|998|999|1201|1263|1459|1736|1855|1894|1969|1981|2037|2040|2048|2181|2316|2737|2746|2770|2810|3059|3091|3320|3326|3552|3675|3688|3717|3783|3799|3843|3958|4088|4478|4869|4946|5170|5347|5357|5478|5562|5563|5573|5579|5583|5587|5593|5743|5901|5962|6659|6809|6950|7040|7107|7124|7175|7203|7251|7323|7424|7430|7476|7531|7984|8536|8655|8754|8878|9141|9451|9475|9531|9585|9619|9695|9747|9868|10155|10399|10411|10519|10527|10541|10574|10575|10576|10580|10694|10979|11143|11156|11315|22885|22902|22948|23607|23636|23682|25874|25921|26354|27032|27063|27230|29775|29899|51024|51100|51201|51614|54741|55107|55166|55704|55737|55741|57142|57555|58480|59286|65220|79567|79778|80149|80184|81603|84876|94121|338442	ADAM8|BMP6|CCT6A|CDK1|CDC42|CDH1|CLN3|PLK3|CSNK2A2|DKC1|DVL1|ECT2|EPHA2|EIF4G1|EPB41L2|STOM|EPHB2|ACSL3|FLNA|GLI3|GLUD1|GNAI1|SFN|HCLS1|HIF1A|HSP90AA1|HSP90AB1|IL1A|ITGA3|ITGB1|JAK2|KCNN4|KIF5B|IPO5|LGALS3|SMAD3|MSN|NPM1|OAZ1|PDPK1|PLK1|PLS1|PPIA|PRKAA1|PRKAA2|PRKAR1A|PRKCB|PRKCH|PRKD1|PRKG2|PTGS2|RAN|RDX|SOX4|STX3|TCP1|TGFB1|GPR137B|TNF|TPR|CCT3|TSG101|UBE2D3|VEGFC|EZR|WNT7A|YWHAE|ARHGEF5|CAMK1|DYNLL1|ADAM9|SQSTM1|PDCD5|EIF2AK3|ROCK2|BAG3|KIF20B|ABCG1|EDEM1|TCAF1|TOMM70|TRIM28|RACK1|RAPGEF3|CIB1|IPO7|ANP32B|CCT7|CCT4|CCT2|SORBS1|CCT8|FERMT2|KAT7|PTP4A3|PARK7|ABLIM3|RUFY3|CCT5|CD2AP|NUP62|RAB38|MPC2|ZDHHC5|GNL3|ATP2C1|ANKRD1|SERP1|CARD10|GPSM2|FIS1|SH3GLB1|ZDHHC2|ERGIC3|LEPROT|ANO1|CENPQ|CCDC88A|VPS35|EDEM2|RTN4|NLGN2|RHOU|UBL5|NADK|RIPOR1|MICALL2|ZC3H12A|CEP290|TRIM8|ORAI1|SYTL4|HCAR2	-28	MyList
Reactome Gene Sets	6	R-HSA-3700989	Transcriptional Regulation by TP53		-30	3.3	14	30286	362	2848	111	3.9	0.36	355|580|581|639|665|672|890|891|983|995|1108|1263|1327|1337|1345|1349|1350|1351|1457|1459|1460|1647|2177|2353|2810|2936|2962|3486|4512|4697|4849|4869|5052|5170|5300|5305|5366|5371|5432|5435|5437|5438|5439|5441|5515|5562|5563|5600|5876|5883|5984|6233|6749|6872|6875|6877|6883|6923|7001|7027|7157|7295|7296|7311|7314|7316|7529|7531|7532|7533|7534|7874|8445|8795|9125|9134|9156|9167|9212|9377|10000|10111|10397|10670|10769|10848|11073|11198|22974|26155|27161|27166|28956|28996|51230|54205|54541|54815|54971|57103|58484|64065|79733|94241|116228|117584|144455|147923|253260|387893|389541	FAS|BARD1|BAX|PRDM1|BNIP3L|BRCA1|CCNA2|CCNB1|CDK1|CDC25C|CHD4|PLK3|COX4I1|COX6A1|COX6C|COX7B|COX7C|COX8A|CSNK2A1|CSNK2A2|CSNK2B|GADD45A|FANCD2|FOS|SFN|GSR|GTF2F1|IGFBP3|COX1|NDUFA4|CNOT3|NPM1|PRDX1|PDPK1|PIN1|PIP4K2A|PMAIP1|PML|POLR2C|POLR2F|POLR2H|POLR2I|POLR2J|POLR2L|PPP2CA|PRKAA1|PRKAA2|MAPK11|RABGGTB|RAD9A|RFC4|RPS27A|SSRP1|TAF1|TAF4B|TAF5|TAF12|ELOB|PRDX2|TFDP1|TP53|TXN|TXNRD1|UBA52|UBB|UBC|YWHAB|YWHAE|YWHAG|YWHAH|YWHAZ|USP7|DYRK2|TNFRSF10B|CNOT9|CCNE2|EXO1|COX7A2L|AURKB|COX5A|AKT3|RAD50|NDRG1|RRAGA|PLK2|PPP1R13L|TOPBP1|SUPT16H|TPX2|NOC2L|AGO2|PRELID1|LAMTOR2|HIPK2|PHF20|CYCS|DDIT4|GATAD2A|BANP|TIGAR|NLRC4|PERP|E2F8|TP53INP1|COX20|RFFL|E2F7|ZNF420|RICTOR|KMT5A|LAMTOR4	-27	MyList
Reactome Gene Sets	6	R-HSA-9754678	SARS-CoV-2 modulates host translation machinery		-29	8.1	16	30286	51	2848	39	1.4	0.22	2197|3921|6187|6188|6189|6191|6193|6194|6201|6202|6203|6204|6205|6206|6207|6208|6209|6210|6217|6218|6222|6223|6224|6227|6228|6229|6230|6231|6232|6233|6234|6235|6606|6628|6632|6634|6636|6637|51065	FAU|RPSA|RPS2|RPS3|RPS3A|RPS4X|RPS5|RPS6|RPS7|RPS8|RPS9|RPS10|RPS11|RPS12|RPS13|RPS14|RPS15|RPS15A|RPS16|RPS17|RPS18|RPS19|RPS20|RPS21|RPS23|RPS24|RPS25|RPS26|RPS27|RPS27A|RPS28|RPS29|SMN1|SNRPB|SNRPD1|SNRPD3|SNRPF|SNRPG|RPS27L	-27	MyList
GO Biological Processes	19	GO:0031401	positive regulation of protein modification process	19_GO:0048518 positive regulation of biological process	-29	2.4	13	30286	764	2848	176	6.2	0.45	116|355|374|387|409|595|596|650|654|754|801|805|808|960|991|1062|1201|1365|1435|1437|1839|1855|1857|1894|1981|2043|2045|2069|2081|2146|2185|2277|2321|2674|2690|3059|3084|3093|3280|3309|3320|3326|3491|3569|3600|3654|3678|3717|3845|3976|4067|4254|4282|4294|4486|4659|4803|4869|5058|5062|5155|5170|5245|5300|5329|5336|5347|5371|5478|5515|5562|5563|5587|5604|5743|5879|5899|5912|6187|6188|6416|6659|6899|7039|7040|7057|7124|7157|7295|7314|7321|7334|7335|7415|7424|7804|7965|7984|8091|8440|8452|8482|8536|8555|8754|8767|8795|8826|8878|8915|9125|9181|9475|9530|9618|9928|10006|10016|10111|10210|10253|10273|10318|10399|10507|10519|10892|10920|10979|11009|11035|11315|11337|22974|23028|23043|23077|23118|23551|26012|26354|26471|28232|28996|29775|30844|50604|50937|51429|51447|51561|51704|54602|55704|55765|56034|56892|57161|63967|79139|79142|79866|80149|80829|84919|85480|92597|116496|128239|146433|205428|253260|254170|285489|285671|100133941	ADCYAP1|FAS|AREG|RHOA|ARRB2|CCND1|BCL2|BMP2|BMP6|PTTG1IP|CALM1|CALM2|CALM3|CD44|CDC20|CENPE|CLN3|CLDN3|CSF1|CSF2|HBEGF|DVL1|DVL3|ECT2|EIF4G1|EPHA4|EPHA7|EREG|ERN1|EZH2|PTK2B|VEGFD|FLT1|GFRA1|GHR|HCLS1|NRG1|UBE2K|HES1|HSPA5|HSP90AA1|HSP90AB1|CCN1|IL6|IL15|IRAK1|ITGA5|JAK2|KRAS|LIF|LYN|KITLG|MIF|MAP3K10|MST1R|PPP1R12A|NGF|NPM1|PAK1|PAK2|PDGFB|PDPK1|PHB1|PIN1|PLAUR|PLCG2|PLK1|PML|PPIA|PPP2CA|PRKAA1|PRKAA2|PRKD1|MAP2K1|PTGS2|RAC1|RALB|RAP2B|RPS2|RPS3|MAP2K4|SOX4|TBX1|TGFA|TGFB1|THBS1|TNF|TP53|TXN|UBB|UBE2D1|UBE2N|UBE2V1|VCP|VEGFC|LRP8|AIMP2|ARHGEF5|HMGA2|NCK2|CUL3|SEMA7A|CAMK1|CDC14B|ADAM9|RIPK2|TNFRSF10B|IQGAP1|SQSTM1|BCL10|CNOT9|ARHGEF2|ROCK2|BAG4|TRAF4|KIF14|ABI1|PDCD6|RAD50|TOPORS|SPRY2|STUB1|TNIP1|RACK1|SEMA4D|CIB1|MALT1|COPS8|FERMT2|IL24|RIPK3|PARK7|GABARAP|TPX2|KDM1A|TNIK|MYCBP2|TAB2|RASD2|NSMF|GNL3|NUPR1|SLCO3A1|HIPK2|CARD10|EHD4|IL20|CDON|SNX9|IP6K2|IL23A|GPRC5B|NDFIP2|CCDC88A|INAVA|PDGFC|TCIM|PELI2|CLSPN|DERL1|PHF23|BORA|ZC3H12A|ZFP91|PPP1R15B|TSLP|MOB1B|NIBAN1|IQGAP3|IL34|DIPK2A|RICTOR|FBXO33|DOK7|RNF180|CD24	-27	MyList
KEGG Pathway	24	hsa05010	Alzheimer disease		-29	3.2	14	30286	384	2848	114	4	0.37	102|291|292|355|506|513|514|516|518|522|539|801|805|808|824|836|841|1327|1337|1339|1345|1347|1349|1350|1351|1435|1454|1457|1459|1460|1855|1857|1965|2081|2597|3416|3551|3552|3569|3667|3709|3710|3799|3845|4311|4512|4535|4695|4697|4700|4708|4713|4714|4717|4723|4726|4729|4790|5534|5595|5604|5682|5683|5684|5686|5688|5689|5692|5693|5694|5701|5702|5704|5705|5709|5710|5713|5714|5718|5743|6390|7124|7277|7381|7388|7416|7476|7477|7979|9167|9377|9451|10000|10376|10476|10975|11047|23130|25800|25825|26100|27089|54205|55630|55851|57142|60673|80326|84617|84790|126328|203068|347733|374291	ADAM10|SLC25A4|SLC25A5|FAS|ATP5F1B|ATP5F1D|ATP5F1E|ATP5MC1|ATP5MC3|ATP5PF|ATP5PO|CALM1|CALM2|CALM3|CAPN2|CASP3|CASP8|COX4I1|COX6A1|COX6A2|COX6C|COX7A2|COX7B|COX7C|COX8A|CSF1|CSNK1E|CSNK2A1|CSNK2A2|CSNK2B|DVL1|DVL3|EIF2S1|ERN1|GAPDH|IDE|IKBKB|IL1A|IL6|IRS1|ITPR2|ITPR3|KIF5B|KRAS|MME|COX1|ND1|NDUFA2|NDUFA4|NDUFA6|NDUFB2|NDUFB7|NDUFB8|NDUFC1|NDUFV1|NDUFS6|NDUFV2|NFKB1|PPP3R1|MAPK3|MAP2K1|PSMA1|PSMA2|PSMA3|PSMA5|PSMA7|PSMB1|PSMB4|PSMB5|PSMB6|PSMC2|PSMC3|PSMC4|PSMC5|PSMD3|PSMD4|PSMD7|PSMD8|PSMD12|PTGS2|SDHB|TNF|TUBA4A|UQCRB|UQCRH|VDAC1|WNT7A|WNT7B|SEM1|COX7A2L|COX5A|EIF2AK3|AKT3|TUBA1B|ATP5PD|UQCR11|ADRM1|ATG2A|SLC39A6|BACE2|WIPI2|UQCRQ|CYCS|SLC39A4|PSENEN|RTN4|ATG101|WNT10A|TUBB6|TUBA1C|NDUFA11|TUBB|TUBB2B|NDUFS7	-27	MyList
KEGG Pathway	24	hsa05020	Prion disease		-29	3.6	14	30286	272	2848	93	3.3	0.33	291|292|506|513|514|516|518|522|539|581|836|1327|1337|1339|1345|1347|1349|1350|1351|1457|1459|1460|1535|1965|3303|3309|3312|3552|3569|3709|3710|3799|3915|4512|4535|4695|4697|4700|4708|4713|4714|4717|4723|4726|4729|5534|5595|5600|5682|5683|5684|5686|5688|5689|5692|5693|5694|5701|5702|5704|5705|5709|5710|5713|5714|5718|5879|6262|6390|7124|7277|7381|7388|7416|7979|9167|9377|9451|9586|10376|10476|10963|10975|11047|27089|54205|84617|84699|84790|126328|203068|347733|374291	SLC25A4|SLC25A5|ATP5F1B|ATP5F1D|ATP5F1E|ATP5MC1|ATP5MC3|ATP5PF|ATP5PO|BAX|CASP3|COX4I1|COX6A1|COX6A2|COX6C|COX7A2|COX7B|COX7C|COX8A|CSNK2A1|CSNK2A2|CSNK2B|CYBA|EIF2S1|HSPA1A|HSPA5|HSPA8|IL1A|IL6|ITPR2|ITPR3|KIF5B|LAMC1|COX1|ND1|NDUFA2|NDUFA4|NDUFA6|NDUFB2|NDUFB7|NDUFB8|NDUFC1|NDUFV1|NDUFS6|NDUFV2|PPP3R1|MAPK3|MAPK11|PSMA1|PSMA2|PSMA3|PSMA5|PSMA7|PSMB1|PSMB4|PSMB5|PSMB6|PSMC2|PSMC3|PSMC4|PSMC5|PSMD3|PSMD4|PSMD7|PSMD8|PSMD12|RAC1|RYR2|SDHB|TNF|TUBA4A|UQCRB|UQCRH|VDAC1|SEM1|COX7A2L|COX5A|EIF2AK3|CREB5|TUBA1B|ATP5PD|STIP1|UQCR11|ADRM1|UQCRQ|CYCS|TUBB6|CREB3L3|TUBA1C|NDUFA11|TUBB|TUBB2B|NDUFS7	-26	MyList
GO Biological Processes	19	GO:0010638	positive regulation of organelle organization	19_GO:0048518 positive regulation of biological process	-29	2.8	13	30286	504	2848	134	4.7	0.4	274|286|291|292|301|302|387|389|581|666|685|699|908|983|989|991|998|1073|1437|1736|2017|2067|2069|2185|2237|2316|2643|2896|3091|3303|3552|4088|4131|4478|4751|5058|5155|5216|5305|5329|5366|5371|5587|5595|5879|5885|5898|5899|5987|6188|6249|6281|6382|6491|6836|6950|7039|7046|7124|7157|7168|7175|7203|7320|7408|7416|7984|8440|8452|8655|9037|9141|9212|9475|9530|9555|9787|9873|9908|10018|10109|10111|10146|10155|10273|10411|10574|10575|10576|10592|10694|10763|10801|10891|10979|11034|11315|22948|23116|23130|23191|23397|23636|26354|26355|28964|29109|29899|51024|51100|51429|51529|55160|55243|55329|55512|55704|55737|55755|55971|56907|57472|64151|79768|80351|93974|122060|125476|140609|148170|253260|400916|643338|100506658	BIN1|ANK1|SLC25A4|SLC25A5|ANXA1|ANXA2|RHOA|RHOC|BAX|BOK|BTC|BUB1|CCT6A|CDK1|SEPTIN7|CDC20|CDC42|CFL2|CSF2|DKC1|CTTN|ERCC1|EREG|PTK2B|FEN1|FLNA|GCH1|GRN|HIF1A|HSPA1A|IL1A|SMAD3|MAP1B|MSN|NEK2|PAK1|PDGFB|PFN1|PIP4K2A|PLAUR|PMAIP1|PML|PRKD1|MAPK3|RAC1|RAD21|RALA|RALB|TRIM27|RPS3|CLIP1|S100A10|SDC1|STIL|SURF4|TCP1|TGFA|TGFBR1|TNF|TP53|TPM1|TPR|CCT3|UBE2B|VASP|VDAC1|ARHGEF5|NCK2|CUL3|DYNLL1|SEMA5A|PDCD5|AURKB|ROCK2|BAG4|MACROH2A1|DLGAP5|FCHSD2|G3BP2|BCL2L11|ARPC2|RAD50|G3BP1|TRIM28|STUB1|RAPGEF3|CCT7|CCT4|CCT2|SMC2|CCT8|NES|SEPTIN9|PPARGC1A|FERMT2|DSTN|PARK7|CCT5|TOGARAM1|ATG2A|CYFIP1|NCAPH|NUP62|GNL3|FAM162A|GIT1|FHOD1|GPSM2|FIS1|SH3GLB1|SNX9|ANAPC11|ARHGEF10L|KIRREL1|MNS1|SMPD3|CCDC88A|VPS35|CDK5RAP2|BAIAP2L1|SPIRE1|CNOT6|NCAPG|KATNBL1|TNKS2|ATP5IF1|SLAIN1|INO80C|NEK7|CDC42EP5|RICTOR|CHCHD10|C15orf62|OCLN	-26	MyList
Reactome Gene Sets	6	R-HSA-109582	Hemostasis		-29	2.6	13	30286	622	2848	153	5.4	0.42	60|87|226|302|308|387|409|490|634|708|747|801|805|808|830|832|928|960|967|998|1062|1072|1191|1893|2149|2152|2160|2277|2316|2335|2734|2770|2771|2773|2778|2783|2786|2787|2817|3309|3655|3673|3675|3678|3685|3688|3709|3710|3717|3796|3799|3832|3835|3845|3959|4067|4072|4097|4282|5054|5155|5170|5216|5269|5270|5271|5321|5327|5328|5329|5336|5478|5515|5573|5575|5578|5579|5583|5593|5595|5624|5660|5768|5879|5908|6281|6382|6383|6546|7040|7056|7057|7102|7114|7157|7277|7424|7465|7534|7804|7873|8352|8358|8407|8654|8795|9057|9123|9493|9564|9585|9732|10184|10242|10362|10376|10411|10447|10487|10544|10672|10846|10938|11004|23028|23052|23414|23657|24137|29127|29789|50848|51706|55605|55970|56992|57406|58494|59345|78991|81704|83706|84617|84790|84876|91768|94121|120425|139818|140628|160851|221037|347733	ACTB|ACTN1|ALDOA|ANXA2|ANXA5|RHOA|ARRB2|ATP2B1|CEACAM1|C1QBP|DAGLA|CALM1|CALM2|CALM3|CAPZA2|CAPZB|CD9|CD44|CD63|CDC42|CENPE|CFL1|CLU|ECM1|F2R|F3|F11|VEGFD|FLNA|FN1|GLG1|GNAI1|GNAI2|GNAI3|GNAS|GNB2|GNG4|GNG5|GPC1|HSPA5|ITGA6|ITGA2|ITGA3|ITGA5|ITGAV|ITGB1|ITPR2|ITPR3|JAK2|KIF2A|KIF5B|KIF11|KIF22|KRAS|LGALS3BP|LYN|EPCAM|MAFG|MIF|SERPINE1|PDGFB|PDPK1|PFN1|SERPINB6|SERPINE2|SERPINB8|PLA2G4A|PLAT|PLAU|PLAUR|PLCG2|PPIA|PPP2CA|PRKAR1A|PRKAR1B|PRKCA|PRKCB|PRKCH|PRKG2|MAPK3|PROC|PSAP|QSOX1|RAC1|RAP1B|S100A10|SDC1|SDC2|SLC8A1|TGFB1|THBD|THBS1|TSPAN7|TMSB4X|TP53|TUBA4A|VEGFC|WEE1|YWHAZ|LRP8|MANF|H3C3|H3C2|TAGLN2|PDE5A|TNFRSF10B|SLC7A6|SLC16A3|KIF23|BCAR1|KIF20B|DOCK4|LHFPL2|KCNMB2|HMG20B|TUBA1B|RAPGEF3|FAM3C|CAP1|PROCR|GNA13|PDE10A|EHD1|KIF2C|KDM1A|ENDOD1|ZFPM2|SLC7A11|KIF4A|RACGAP1|OLA1|F11R|CYB5R1|KIF21A|GNG12|KIF15|ABHD6|JAM2|GNB4|PCYOX1L|DOCK8|FERMT3|TUBB6|TUBA1C|ORAI1|CABLES1|SYTL4|JAML|DOCK11|GATA5|DGKH|JMJD1C|TUBB2B	-26	MyList
GO Biological Processes	19	GO:0071345	cellular response to cytokine stimulus	19_GO:0050896 response to stimulus	-28	2.4	13	30286	738	2848	170	6	0.44	71|292|355|387|471|506|558|634|672|678|688|801|824|960|997|998|1019|1435|1437|1460|1488|1660|1796|1843|1984|2059|2069|2117|2152|2185|2317|2353|2597|2633|2690|2730|2731|2919|2920|2921|3059|3070|3091|3093|3099|3192|3280|3309|3326|3329|3429|3459|3551|3552|3556|3563|3566|3569|3597|3600|3615|3627|3654|3656|3661|3667|3717|3799|3856|3875|3965|3987|4067|4311|4360|4486|4502|4599|4691|4780|4790|4792|4801|4904|5034|5155|5214|5245|5355|5371|5372|5595|5600|5887|5990|6095|6122|6188|6217|6723|6738|6932|7057|7114|7124|7133|7157|7175|7187|7188|7327|7357|7412|7424|7431|7706|7791|7804|8061|8467|8531|8638|8767|8986|9021|9125|9181|9341|9521|9530|9572|9641|9655|9943|10096|10097|10253|10365|10376|10519|10581|10670|10963|11009|11107|11156|11213|11240|23521|26119|27063|27101|27242|29088|29887|51094|54756|54941|55183|55512|55854|64332|80149|81704|81848|84817|146433|201626|255743|285180	ACTG1|SLC25A5|FAS|RHOA|ATIC|ATP5F1B|AXL|CEACAM1|BRCA1|ZFP36L2|KLF5|CALM1|CAPN2|CD44|CDC34|CDC42|CDK4|CSF1|CSF2|CSNK2B|CTBP2|DHX9|DOK1|DUSP1|EIF5A|EPS8|EREG|ETV3|F3|PTK2B|FLNB|FOS|GAPDH|GBP1|GHR|GCLM|GLDC|CXCL1|CXCL2|CXCL3|HCLS1|HELLS|HIF1A|UBE2K|HK2|HNRNPU|HES1|HSPA5|HSP90AB1|HSPD1|IFI27|IFNGR1|IKBKB|IL1A|IL1RAP|IL3RA|IL4R|IL6|IL13RA1|IL15|IMPDH2|CXCL10|IRAK1|IRAK2|IRF3|IRS1|JAK2|KIF5B|KRT8|KRT18|LGALS9|LIMS1|LYN|MME|MRC1|MST1R|MT2A|MX1|NCL|NFE2L2|NFKB1|NFKBIA|NFYB|YBX1|P4HB|PDGFB|PFKP|PHB1|PLP2|PML|PMM1|MAPK3|MAPK11|RAD23B|RFX2|RORA|RPL3|RPS3|RPS16|SRM|RO60|TCF7|THBS1|TMSB4X|TNF|TNFRSF1B|TP53|TPR|TRAF3|TRAF5|UBE2G2|UGCG|VCAM1|VEGFC|VIM|TRIM25|ZYX|LRP8|FOSL1|SMARCA5|YBX3|OASL|RIPK2|RPS6KA4|SOCS3|CNOT9|ARHGEF2|VAMP3|EEF1E1|BAG4|NR1D1|IKBKE|SOCS5|OXSR1|ACTR3|ACTR2|SPRY2|KLF2|TUBA1B|CIB1|IFITM2|RRAGA|STIP1|IL24|PRDM5|PTP4A3|IRAK3|PADI2|RPL13A|LDLRAP1|ANKRD1|CACYBP|TNFRSF21|MRPL15|SNX10|ADIPOR1|IL17RD|RNF125|RIF1|SMPD3|ZC3H15|NFKBIZ|ZC3H12A|DOCK8|SPRY4|TXNDC17|IL34|PDE12|NPNT|RUFY4	-26	MyList
GO Biological Processes	19	GO:0045859	regulation of protein kinase activity	19_GO:0008152 metabolic process	-28	2.9	13	30286	470	2848	127	4.5	0.39	60|116|387|595|634|650|801|805|808|890|891|901|993|995|1031|1033|1062|1435|1647|1843|1849|1894|2043|2048|2069|2081|2146|2185|2321|2690|2810|3084|3087|3301|3315|3320|3326|3491|3654|3717|3843|4067|4294|4486|4869|5058|5062|5155|5170|5245|5347|5478|5515|5573|5575|5604|5899|5912|5987|6188|6546|7026|7057|7124|7251|7295|7453|7532|7804|7984|8091|8536|8754|8795|8826|8844|9133|9134|9146|9368|9555|9618|9655|9928|9961|10006|10221|10253|10519|10527|10892|10920|10979|11035|11142|11213|11221|11315|22974|23118|23560|23624|26524|29775|29950|51429|51527|51561|51637|51704|55181|55450|55704|55861|56034|56892|63967|64853|79866|80824|80829|81848|84959|146433|205428|285489|100133941	ACTB|ADCYAP1|RHOA|CCND1|CEACAM1|BMP2|CALM1|CALM2|CALM3|CCNA2|CCNB1|CCNG2|CDC25A|CDC25C|CDKN2C|CDKN3|CENPE|CSF1|GADD45A|DUSP1|DUSP7|ECT2|EPHA4|EPHB2|EREG|ERN1|EZH2|PTK2B|FLT1|GHR|SFN|NRG1|HHEX|DNAJA1|HSPB1|HSP90AA1|HSP90AB1|CCN1|IRAK1|JAK2|IPO5|LYN|MAP3K10|MST1R|NPM1|PAK1|PAK2|PDGFB|PDPK1|PHB1|PLK1|PPIA|PPP2CA|PRKAR1A|PRKAR1B|MAP2K1|RALB|RAP2B|TRIM27|RPS3|SLC8A1|NR2F2|THBS1|TNF|TSG101|TXN|WARS1|YWHAG|LRP8|ARHGEF5|HMGA2|CAMK1|ADAM9|TNFRSF10B|IQGAP1|KSR1|CCNB2|CCNE2|HGS|NHERF1|MACROH2A1|TRAF4|SOCS5|KIF14|MVP|ABI1|TRIB1|SPRY2|CIB1|IPO7|MALT1|COPS8|FERMT2|RIPK3|PKIG|IRAK3|DUSP10|PARK7|TPX2|TAB2|GTPBP4|CBLC|LATS2|CARD10|SERTAD1|SNX9|GSKIP|IL23A|RTRAF|GPRC5B|SMG8|CAMK2N1|CCDC88A|DBNDD2|PDGFC|TCIM|CLSPN|AIDA|BORA|DUSP16|ZFP91|SPRY4|UBASH3B|IL34|DIPK2A|DOK7|CD24	-25	MyList
KEGG Pathway	24	hsa05016	Huntington disease		-28	3.4	14	30286	306	2848	98	3.4	0.34	161|291|292|506|513|514|516|518|522|539|581|836|841|1173|1212|1213|1327|1337|1339|1345|1347|1349|1350|1351|2081|2876|3092|3799|4294|4512|4535|4695|4697|4700|4708|4713|4714|4717|4723|4726|4729|5432|5435|5437|5438|5439|5441|5682|5683|5684|5686|5688|5689|5692|5693|5694|5701|5702|5704|5705|5709|5710|5713|5714|5718|5978|6390|6507|6667|6875|7157|7277|7381|7388|7416|7979|9167|9377|9586|10120|10376|10476|10891|10975|11047|23130|26100|27089|54205|55081|60673|84617|84699|84790|126328|203068|347733|374291	AP2A2|SLC25A4|SLC25A5|ATP5F1B|ATP5F1D|ATP5F1E|ATP5MC1|ATP5MC3|ATP5PF|ATP5PO|BAX|CASP3|CASP8|AP2M1|CLTB|CLTC|COX4I1|COX6A1|COX6A2|COX6C|COX7A2|COX7B|COX7C|COX8A|ERN1|GPX1|HIP1|KIF5B|MAP3K10|COX1|ND1|NDUFA2|NDUFA4|NDUFA6|NDUFB2|NDUFB7|NDUFB8|NDUFC1|NDUFV1|NDUFS6|NDUFV2|POLR2C|POLR2F|POLR2H|POLR2I|POLR2J|POLR2L|PSMA1|PSMA2|PSMA3|PSMA5|PSMA7|PSMB1|PSMB4|PSMB5|PSMB6|PSMC2|PSMC3|PSMC4|PSMC5|PSMD3|PSMD4|PSMD7|PSMD8|PSMD12|REST|SDHB|SLC1A3|SP1|TAF4B|TP53|TUBA4A|UQCRB|UQCRH|VDAC1|SEM1|COX7A2L|COX5A|CREB5|ACTR1B|TUBA1B|ATP5PD|PPARGC1A|UQCR11|ADRM1|ATG2A|WIPI2|UQCRQ|CYCS|IFT57|ATG101|TUBB6|CREB3L3|TUBA1C|NDUFA11|TUBB|TUBB2B|NDUFS7	-25	MyList
KEGG Pathway	24	hsa05014	Amyotrophic lateral sclerosis		-27	3.2	13	30286	364	2848	108	3.8	0.36	60|71|310|311|506|513|514|516|518|522|539|581|596|836|1327|1337|1339|1345|1347|1349|1350|1351|1965|2081|2876|3084|3309|3710|3799|4512|4535|4695|4697|4700|4708|4713|4714|4717|4723|4726|4729|5216|5534|5600|5682|5683|5684|5686|5688|5689|5692|5693|5694|5701|5702|5704|5705|5709|5710|5713|5714|5718|5861|5879|6311|6390|7124|7133|7157|7175|7277|7381|7388|7415|7416|7979|8878|9167|9377|9451|9818|9883|9972|10120|10133|10280|10376|10476|10762|10975|11047|23130|23636|26100|27089|29107|54205|60673|79139|84617|84790|126328|203068|203228|220988|347733|374291|400916	ACTB|ACTG1|ANXA7|ANXA11|ATP5F1B|ATP5F1D|ATP5F1E|ATP5MC1|ATP5MC3|ATP5PF|ATP5PO|BAX|BCL2|CASP3|COX4I1|COX6A1|COX6A2|COX6C|COX7A2|COX7B|COX7C|COX8A|EIF2S1|ERN1|GPX1|NRG1|HSPA5|ITPR3|KIF5B|COX1|ND1|NDUFA2|NDUFA4|NDUFA6|NDUFB2|NDUFB7|NDUFB8|NDUFC1|NDUFV1|NDUFS6|NDUFV2|PFN1|PPP3R1|MAPK11|PSMA1|PSMA2|PSMA3|PSMA5|PSMA7|PSMB1|PSMB4|PSMB5|PSMB6|PSMC2|PSMC3|PSMC4|PSMC5|PSMD3|PSMD4|PSMD7|PSMD8|PSMD12|RAB1A|RAC1|ATXN2|SDHB|TNF|TNFRSF1B|TP53|TPR|TUBA4A|UQCRB|UQCRH|VCP|VDAC1|SEM1|SQSTM1|COX7A2L|COX5A|EIF2AK3|NUP58|POM121|NUP153|ACTR1B|OPTN|SIGMAR1|TUBA1B|ATP5PD|NUP50|UQCR11|ADRM1|ATG2A|NUP62|WIPI2|UQCRQ|NXT1|CYCS|ATG101|DERL1|TUBB6|TUBA1C|NDUFA11|TUBB|C9orf72|HNRNPA3|TUBB2B|NDUFS7|CHCHD10	-25	MyList
Reactome Gene Sets	6	R-HSA-9705683	SARS-CoV-2-host interactions		-27	4	14	30286	203	2848	77	2.7	0.3	567|2197|2697|2810|3106|3320|3326|3551|3654|3656|3661|3838|3921|5170|6187|6188|6189|6191|6193|6194|6201|6202|6203|6204|6205|6206|6207|6208|6209|6210|6217|6218|6222|6223|6224|6227|6228|6229|6230|6231|6232|6233|6234|6235|6606|6628|6632|6634|6636|6637|7175|7187|7311|7314|7316|7334|7335|7529|7531|7532|7533|7534|7555|7706|8767|9641|9818|9868|9883|9908|9972|10000|10146|10762|23118|23636|51065	B2M|FAU|GJA1|SFN|HLA-B|HSP90AA1|HSP90AB1|IKBKB|IRAK1|IRAK2|IRF3|KPNA2|RPSA|PDPK1|RPS2|RPS3|RPS3A|RPS4X|RPS5|RPS6|RPS7|RPS8|RPS9|RPS10|RPS11|RPS12|RPS13|RPS14|RPS15|RPS15A|RPS16|RPS17|RPS18|RPS19|RPS20|RPS21|RPS23|RPS24|RPS25|RPS26|RPS27|RPS27A|RPS28|RPS29|SMN1|SNRPB|SNRPD1|SNRPD3|SNRPF|SNRPG|TPR|TRAF3|UBA52|UBB|UBC|UBE2N|UBE2V1|YWHAB|YWHAE|YWHAG|YWHAH|YWHAZ|CNBP|TRIM25|RIPK2|IKBKE|NUP58|TOMM70|POM121|G3BP2|NUP153|AKT3|G3BP1|NUP50|TAB2|NUP62|RPS27L	-25	MyList
GO Biological Processes	19	GO:0043549	regulation of kinase activity	19_GO:0008152 metabolic process	-27	2.7	13	30286	532	2848	136	4.8	0.4	60|116|387|558|595|634|650|780|801|805|808|890|891|901|993|995|1031|1033|1062|1435|1647|1843|1849|1894|1915|1969|2043|2048|2069|2081|2146|2185|2321|2690|2810|3084|3087|3192|3301|3315|3320|3326|3480|3491|3654|3717|3843|4067|4294|4486|4869|5058|5062|5155|5170|5245|5347|5478|5515|5573|5575|5604|5899|5912|5987|6188|6546|7026|7057|7124|7251|7295|7453|7532|7804|7984|8091|8536|8754|8795|8826|8844|9133|9134|9146|9368|9555|9618|9655|9928|9961|10006|10111|10221|10253|10519|10527|10892|10920|10979|11035|11142|11213|11221|11315|22974|23118|23560|23624|26524|29775|29950|51429|51527|51561|51637|51704|55181|55450|55704|55861|56034|56892|57103|63967|64853|79866|80824|80829|81848|84166|84959|146433|205428|285489|100133941	ACTB|ADCYAP1|RHOA|AXL|CCND1|CEACAM1|BMP2|DDR1|CALM1|CALM2|CALM3|CCNA2|CCNB1|CCNG2|CDC25A|CDC25C|CDKN2C|CDKN3|CENPE|CSF1|GADD45A|DUSP1|DUSP7|ECT2|EEF1A1|EPHA2|EPHA4|EPHB2|EREG|ERN1|EZH2|PTK2B|FLT1|GHR|SFN|NRG1|HHEX|HNRNPU|DNAJA1|HSPB1|HSP90AA1|HSP90AB1|IGF1R|CCN1|IRAK1|JAK2|IPO5|LYN|MAP3K10|MST1R|NPM1|PAK1|PAK2|PDGFB|PDPK1|PHB1|PLK1|PPIA|PPP2CA|PRKAR1A|PRKAR1B|MAP2K1|RALB|RAP2B|TRIM27|RPS3|SLC8A1|NR2F2|THBS1|TNF|TSG101|TXN|WARS1|YWHAG|LRP8|ARHGEF5|HMGA2|CAMK1|ADAM9|TNFRSF10B|IQGAP1|KSR1|CCNB2|CCNE2|HGS|NHERF1|MACROH2A1|TRAF4|SOCS5|KIF14|MVP|ABI1|RAD50|TRIB1|SPRY2|CIB1|IPO7|MALT1|COPS8|FERMT2|RIPK3|PKIG|IRAK3|DUSP10|PARK7|TPX2|TAB2|GTPBP4|CBLC|LATS2|CARD10|SERTAD1|SNX9|GSKIP|IL23A|RTRAF|GPRC5B|SMG8|CAMK2N1|CCDC88A|DBNDD2|PDGFC|TCIM|TIGAR|CLSPN|AIDA|BORA|DUSP16|ZFP91|SPRY4|NLRC5|UBASH3B|IL34|DIPK2A|DOK7|CD24	-25	MyList
KEGG Pathway	24	hsa05131	Shigellosis		-27	3.7	14	30286	247	2848	85	3	0.32	60|71|87|387|581|596|824|826|831|837|929|960|989|998|1437|2017|3059|3098|3099|3551|3661|3678|3688|3709|3710|4671|4735|4790|4792|4793|5216|5336|5595|5600|5879|6233|7124|7157|7188|7311|7314|7316|7321|7323|7334|7335|7416|8352|8358|8767|8878|8915|8976|9181|9265|9266|9475|9564|9844|10000|10092|10093|10094|10095|10096|10097|10109|10318|10627|10670|10801|10892|11335|23118|23157|23176|23291|26100|27128|51196|54205|55752|58484|113026|199746	ACTB|ACTG1|ACTN1|RHOA|BAX|BCL2|CAPN2|CAPNS1|CAST|CASP4|CD14|CD44|SEPTIN7|CDC42|CSF2|CTTN|HCLS1|HK1|HK2|IKBKB|IRF3|ITGA5|ITGB1|ITPR2|ITPR3|NAIP|SEPTIN2|NFKB1|NFKBIA|NFKBIB|PFN1|PLCG2|MAPK3|MAPK11|RAC1|RPS27A|TNF|TP53|TRAF5|UBA52|UBB|UBC|UBE2D1|UBE2D3|UBE2N|UBE2V1|VDAC1|H3C3|H3C2|RIPK2|SQSTM1|BCL10|WASL|ARHGEF2|CYTH3|CYTH2|ROCK2|BCAR1|ELMO1|AKT3|ARPC5|ARPC4|ARPC3|ARPC1B|ACTR3|ACTR2|ARPC2|TNIP1|MYL12A|RRAGA|SEPTIN9|MALT1|CBX3|TAB2|SEPTIN6|SEPTIN8|FBXW11|WIPI2|CYTH4|PLCE1|CYCS|SEPTIN11|NLRC4|PLCD3|U2AF1L4	-24	MyList
GO Biological Processes	19	GO:0010564	regulation of cell cycle process	19_GO:0050789 regulation of biological process	-27	2.4	12	30286	746	2848	168	5.9	0.44	60|274|323|387|580|595|596|672|678|685|699|801|805|808|811|891|983|988|991|993|995|996|998|1018|1019|1021|1031|1062|1063|1213|1263|1457|1459|1843|1894|1981|2069|2146|2177|2237|2765|2770|3014|3192|3303|3480|3552|3619|3832|3976|4085|4288|4591|4609|4682|4751|4869|5119|5155|5300|5336|5347|5359|5371|5515|5721|5883|5885|5902|5962|6047|6154|6241|6491|6597|6605|6872|7027|7039|7124|7157|7175|7320|7325|7465|8091|8318|8444|8452|8467|8555|8766|8870|8914|9055|9134|9183|9184|9212|9319|9349|9475|9493|9510|9555|9585|9735|9787|9928|10111|10116|10197|10263|10403|10514|10592|10769|10869|10926|11004|11073|11113|22809|22974|23397|23636|26054|28964|29127|29899|51065|51100|51143|51514|51529|51776|54443|54888|55143|55512|55660|55755|55920|56852|56892|57082|57132|63967|63971|64151|79621|79733|79866|81610|81620|83540|83903|84444|84446|90381|90417|91607|92002|92421|144455|201161|261726|100653515	ACTB|BIN1|APBB2|RHOA|BARD1|CCND1|BCL2|BRCA1|ZFP36L2|BTC|BUB1|CALM1|CALM2|CALM3|CALR|CCNB1|CDK1|CDC5L|CDC20|CDC25A|CDC25C|CDC27|CDC42|CDK3|CDK4|CDK6|CDKN2C|CENPE|CENPF|CLTC|PLK3|CSNK2A1|CSNK2A2|DUSP1|ECT2|EIF4G1|EREG|EZH2|FANCD2|FEN1|GML|GNAI1|H2AX|HNRNPU|HSPA1A|IGF1R|IL1A|INCENP|KIF11|LIF|MAD2L1|MKI67|TRIM37|MYC|NUBP1|NEK2|NPM1|CHMP1A|PDGFB|PIN1|PLCG2|PLK1|PLSCR1|PML|PPP2CA|PSME2|RAD9A|RAD21|RANBP1|RDX|RNF4|RPL26|RRM2|STIL|SMARCA4|SMARCE1|TAF1|TFDP1|TGFA|TNF|TP53|TPR|UBE2B|UBE2E2|WEE1|HMGA2|CDC45|DYRK3|CUL3|SMARCA5|CDC14B|RAB11A|IER3|TIMELESS|PRC1|CCNE2|ZW10|BUB3|AURKB|TRIP13|RPL23|ROCK2|KIF23|ADAMTS1|MACROH2A1|KIF20B|KNTC1|DLGAP5|KIF14|RAD50|FEM1B|PSME3|CDK2AP2|NDC80|MYBBP1A|SMC2|PLK2|USP19|DBF4|KIF2C|TOPBP1|CIT|ATF5|TPX2|NCAPH|NUP62|SENP6|GIT1|RACGAP1|GPSM2|RPS27L|SH3GLB1|DYNC1LI1|DTL|ANAPC11|MAP3K20|ANLN|NSUN2|CDCA8|SMPD3|PRPF40A|CDK5RAP2|RCC2|RAD18|TCIM|KNL1|CHMP1B|CLSPN|KIF13A|NCAPG|RNASEH2B|E2F8|BORA|FAM83D|CDT1|NUF2|HASPIN|DOT1L|BRSK1|TICRR|KNSTRN|SLFN11|CCNQ|CHMP4C|E2F7|CENPV|TIPRL|CEP295NL	-24	MyList
GO Biological Processes	19	GO:0010562	positive regulation of phosphorus metabolic process	19_GO:0048518 positive regulation of biological process	-26	2.4	12	30286	702	2848	161	5.7	0.43	116|355|374|387|409|558|595|596|650|654|780|801|805|808|824|960|1062|1201|1365|1435|1437|1839|1855|1857|1894|1969|1981|2023|2043|2045|2069|2081|2146|2181|2185|2277|2321|2674|2690|3059|3084|3093|3280|3320|3326|3480|3491|3569|3600|3654|3655|3678|3717|3845|3976|4067|4254|4282|4294|4486|4659|4803|5058|5062|5155|5170|5245|5300|5329|5336|5347|5478|5515|5562|5563|5587|5604|5743|5879|5899|5912|6188|6416|6899|7039|7040|7057|7114|7124|7157|7295|7415|7424|7804|7984|8091|8440|8482|8536|8671|8754|8767|8795|8826|8878|8915|9125|9181|9475|9530|9618|9928|10006|10111|10253|10399|10507|10519|10728|10891|10892|10920|10979|11009|11035|11315|22974|23043|23118|23682|26012|28232|28996|29775|30844|50604|50937|51429|51447|51561|51704|55704|56034|56892|57103|57161|63967|79866|80829|84280|84919|85480|92597|116496|128239|146433|195827|205428|253260|285489|100133941	ADCYAP1|FAS|AREG|RHOA|ARRB2|AXL|CCND1|BCL2|BMP2|BMP6|DDR1|CALM1|CALM2|CALM3|CAPN2|CD44|CENPE|CLN3|CLDN3|CSF1|CSF2|HBEGF|DVL1|DVL3|ECT2|EPHA2|EIF4G1|ENO1|EPHA4|EPHA7|EREG|ERN1|EZH2|ACSL3|PTK2B|VEGFD|FLT1|GFRA1|GHR|HCLS1|NRG1|UBE2K|HES1|HSP90AA1|HSP90AB1|IGF1R|CCN1|IL6|IL15|IRAK1|ITGA6|ITGA5|JAK2|KRAS|LIF|LYN|KITLG|MIF|MAP3K10|MST1R|PPP1R12A|NGF|PAK1|PAK2|PDGFB|PDPK1|PHB1|PIN1|PLAUR|PLCG2|PLK1|PPIA|PPP2CA|PRKAA1|PRKAA2|PRKD1|MAP2K1|PTGS2|RAC1|RALB|RAP2B|RPS3|MAP2K4|TBX1|TGFA|TGFB1|THBS1|TMSB4X|TNF|TP53|TXN|VCP|VEGFC|LRP8|ARHGEF5|HMGA2|NCK2|SEMA7A|CAMK1|SLC4A4|ADAM9|RIPK2|TNFRSF10B|IQGAP1|SQSTM1|BCL10|CNOT9|ARHGEF2|ROCK2|BAG4|TRAF4|KIF14|ABI1|RAD50|SPRY2|RACK1|SEMA4D|CIB1|PTGES3|PPARGC1A|MALT1|COPS8|FERMT2|IL24|RIPK3|PARK7|TPX2|TNIK|TAB2|RAB38|NSMF|SLCO3A1|HIPK2|CARD10|EHD4|IL20|CDON|SNX9|IP6K2|IL23A|GPRC5B|CCDC88A|PDGFC|TCIM|TIGAR|PELI2|CLSPN|BORA|ZFP91|BTBD10|PPP1R15B|TSLP|MOB1B|NIBAN1|IQGAP3|IL34|PRXL2C|DIPK2A|RICTOR|DOK7|CD24	-24	MyList
GO Biological Processes	19	GO:0045937	positive regulation of phosphate metabolic process	19_GO:0048518 positive regulation of biological process	-26	2.4	12	30286	702	2848	161	5.7	0.43	116|355|374|387|409|558|595|596|650|654|780|801|805|808|824|960|1062|1201|1365|1435|1437|1839|1855|1857|1894|1969|1981|2023|2043|2045|2069|2081|2146|2181|2185|2277|2321|2674|2690|3059|3084|3093|3280|3320|3326|3480|3491|3569|3600|3654|3655|3678|3717|3845|3976|4067|4254|4282|4294|4486|4659|4803|5058|5062|5155|5170|5245|5300|5329|5336|5347|5478|5515|5562|5563|5587|5604|5743|5879|5899|5912|6188|6416|6899|7039|7040|7057|7114|7124|7157|7295|7415|7424|7804|7984|8091|8440|8482|8536|8671|8754|8767|8795|8826|8878|8915|9125|9181|9475|9530|9618|9928|10006|10111|10253|10399|10507|10519|10728|10891|10892|10920|10979|11009|11035|11315|22974|23043|23118|23682|26012|28232|28996|29775|30844|50604|50937|51429|51447|51561|51704|55704|56034|56892|57103|57161|63967|79866|80829|84280|84919|85480|92597|116496|128239|146433|195827|205428|253260|285489|100133941	ADCYAP1|FAS|AREG|RHOA|ARRB2|AXL|CCND1|BCL2|BMP2|BMP6|DDR1|CALM1|CALM2|CALM3|CAPN2|CD44|CENPE|CLN3|CLDN3|CSF1|CSF2|HBEGF|DVL1|DVL3|ECT2|EPHA2|EIF4G1|ENO1|EPHA4|EPHA7|EREG|ERN1|EZH2|ACSL3|PTK2B|VEGFD|FLT1|GFRA1|GHR|HCLS1|NRG1|UBE2K|HES1|HSP90AA1|HSP90AB1|IGF1R|CCN1|IL6|IL15|IRAK1|ITGA6|ITGA5|JAK2|KRAS|LIF|LYN|KITLG|MIF|MAP3K10|MST1R|PPP1R12A|NGF|PAK1|PAK2|PDGFB|PDPK1|PHB1|PIN1|PLAUR|PLCG2|PLK1|PPIA|PPP2CA|PRKAA1|PRKAA2|PRKD1|MAP2K1|PTGS2|RAC1|RALB|RAP2B|RPS3|MAP2K4|TBX1|TGFA|TGFB1|THBS1|TMSB4X|TNF|TP53|TXN|VCP|VEGFC|LRP8|ARHGEF5|HMGA2|NCK2|SEMA7A|CAMK1|SLC4A4|ADAM9|RIPK2|TNFRSF10B|IQGAP1|SQSTM1|BCL10|CNOT9|ARHGEF2|ROCK2|BAG4|TRAF4|KIF14|ABI1|RAD50|SPRY2|RACK1|SEMA4D|CIB1|PTGES3|PPARGC1A|MALT1|COPS8|FERMT2|IL24|RIPK3|PARK7|TPX2|TNIK|TAB2|RAB38|NSMF|SLCO3A1|HIPK2|CARD10|EHD4|IL20|CDON|SNX9|IP6K2|IL23A|GPRC5B|CCDC88A|PDGFC|TCIM|TIGAR|PELI2|CLSPN|BORA|ZFP91|BTBD10|PPP1R15B|TSLP|MOB1B|NIBAN1|IQGAP3|IL34|PRXL2C|DIPK2A|RICTOR|DOK7|CD24	-24	MyList
Reactome Gene Sets	6	R-HSA-68882	Mitotic Anaphase		-26	3.7	13	30286	235	2848	82	2.9	0.31	699|891|983|991|996|1062|1063|1781|2491|3619|3796|3837|4000|4001|4085|5347|5515|5520|5682|5683|5684|5686|5688|5689|5692|5693|5694|5701|5702|5704|5705|5709|5710|5713|5714|5718|5721|5885|5901|5905|6232|6233|6249|7277|7311|7314|7316|7321|7979|8655|8815|9133|9183|9184|9212|9735|9798|9818|9883|10197|10376|10403|10726|11004|23636|51143|51529|55143|55166|55839|55920|57082|64946|79019|81565|83540|84617|84790|92421|151246|221496|347733	BUB1|CCNB1|CDK1|CDC20|CDC27|CENPE|CENPF|DYNC1I2|CENPI|INCENP|KIF2A|KPNB1|LMNA|LMNB1|MAD2L1|PLK1|PPP2CA|PPP2R2A|PSMA1|PSMA2|PSMA3|PSMA5|PSMA7|PSMB1|PSMB4|PSMB5|PSMB6|PSMC2|PSMC3|PSMC4|PSMC5|PSMD3|PSMD4|PSMD7|PSMD8|PSMD12|PSME2|RAD21|RAN|RANGAP1|RPS27|RPS27A|CLIP1|TUBA4A|UBA52|UBB|UBC|UBE2D1|SEM1|DYNLL1|BANF1|CCNB2|ZW10|BUB3|AURKB|KNTC1|IST1|NUP58|POM121|PSME3|TUBA1B|NDC80|NUDC|KIF2C|NUP62|DYNC1LI1|ANAPC11|CDCA8|CENPQ|CENPN|RCC2|KNL1|CENPH|CENPM|NDEL1|NUF2|TUBB6|TUBA1C|CHMP4C|SGO2|LEMD2|TUBB2B	-24	MyList
Reactome Gene Sets	6	R-HSA-2555396	Mitotic Metaphase and Anaphase		-26	3.7	13	30286	236	2848	82	2.9	0.31	699|891|983|991|996|1062|1063|1781|2491|3619|3796|3837|4000|4001|4085|5347|5515|5520|5682|5683|5684|5686|5688|5689|5692|5693|5694|5701|5702|5704|5705|5709|5710|5713|5714|5718|5721|5885|5901|5905|6232|6233|6249|7277|7311|7314|7316|7321|7979|8655|8815|9133|9183|9184|9212|9735|9798|9818|9883|10197|10376|10403|10726|11004|23636|51143|51529|55143|55166|55839|55920|57082|64946|79019|81565|83540|84617|84790|92421|151246|221496|347733	BUB1|CCNB1|CDK1|CDC20|CDC27|CENPE|CENPF|DYNC1I2|CENPI|INCENP|KIF2A|KPNB1|LMNA|LMNB1|MAD2L1|PLK1|PPP2CA|PPP2R2A|PSMA1|PSMA2|PSMA3|PSMA5|PSMA7|PSMB1|PSMB4|PSMB5|PSMB6|PSMC2|PSMC3|PSMC4|PSMC5|PSMD3|PSMD4|PSMD7|PSMD8|PSMD12|PSME2|RAD21|RAN|RANGAP1|RPS27|RPS27A|CLIP1|TUBA4A|UBA52|UBB|UBC|UBE2D1|SEM1|DYNLL1|BANF1|CCNB2|ZW10|BUB3|AURKB|KNTC1|IST1|NUP58|POM121|PSME3|TUBA1B|NDC80|NUDC|KIF2C|NUP62|DYNC1LI1|ANAPC11|CDCA8|CENPQ|CENPN|RCC2|KNL1|CENPH|CENPM|NDEL1|NUF2|TUBB6|TUBA1C|CHMP4C|SGO2|LEMD2|TUBB2B	-24	MyList
KEGG Pathway	24	hsa05132	Salmonella infection		-26	3.6	13	30286	247	2848	84	2.9	0.32	60|71|302|387|581|596|836|837|841|929|998|1781|2316|2353|2597|3320|3326|3551|3569|3654|3799|3839|4074|4609|4671|4790|4792|5058|5216|5286|5420|5595|5600|5604|5879|5898|6188|6237|6281|6416|6932|7124|7277|7295|7879|8655|8767|8795|8976|9265|9266|9475|9844|10000|10006|10092|10093|10094|10095|10096|10097|10109|10120|10376|10627|10640|11035|23118|23191|27128|29109|51143|51429|54205|58484|64746|79026|79792|83658|84617|84790|127829|203068|347733	ACTB|ACTG1|ANXA2|RHOA|BAX|BCL2|CASP3|CASP4|CASP8|CD14|CDC42|DYNC1I2|FLNA|FOS|GAPDH|HSP90AA1|HSP90AB1|IKBKB|IL6|IRAK1|KIF5B|KPNA3|M6PR|MYC|NAIP|NFKB1|NFKBIA|PAK1|PFN1|PIK3C2A|PODXL|MAPK3|MAPK11|MAP2K1|RAC1|RALA|RPS3|RRAS|S100A10|MAP2K4|TCF7|TNF|TUBA4A|TXN|RAB7A|DYNLL1|RIPK2|TNFRSF10B|WASL|CYTH3|CYTH2|ROCK2|ELMO1|AKT3|ABI1|ARPC5|ARPC4|ARPC3|ARPC1B|ACTR3|ACTR2|ARPC2|ACTR1B|TUBA1B|MYL12A|EXOC5|RIPK3|TAB2|CYFIP1|CYTH4|FHOD1|DYNC1LI1|SNX9|CYCS|NLRC4|ACBD3|AHNAK|GSDMD|DYNLRB1|TUBB6|TUBA1C|ARL8A|TUBB|TUBB2B	-24	MyList
Reactome Gene Sets	6	R-HSA-6798695	Neutrophil degranulation		-26	2.8	13	30286	480	2848	125	4.4	0.38	101|102|161|226|272|302|353|387|567|634|683|684|929|960|963|967|976|978|1460|1471|1476|1509|1512|1535|1604|1727|1774|1915|1938|2040|2444|2512|2665|2799|2896|2919|3106|3146|3303|3312|3320|3326|3614|3615|3685|3837|3916|3958|4126|4282|4311|4758|4790|4831|5036|5269|5315|5317|5328|5329|5478|5660|5683|5686|5689|5701|5702|5709|5713|5718|5768|5799|5879|5908|5912|6282|6727|6793|6836|7077|7133|7415|7879|8560|8566|8655|8826|8895|8993|9798|9961|10092|10097|10120|10159|10450|10487|10493|10549|10576|10694|10855|10890|10970|11010|11031|11240|11333|23191|23412|28956|51125|51143|51316|51382|55276|64114|79792|79888|80184|127829|158747|196527|203068|387921	ADAM8|ADAM10|AP2A2|ALDOA|AMPD3|ANXA2|APRT|RHOA|B2M|CEACAM1|BST1|BST2|CD14|CD44|CD53|CD63|ADGRE5|CDA|CSNK2B|CST3|CSTB|CTSD|CTSH|CYBA|CD55|CYB5R3|DNASE1L1|EEF1A1|EEF2|STOM|FRK|FTL|GDI2|GNS|GRN|CXCL1|HLA-B|HMGB1|HSPA1A|HSPA8|HSP90AA1|HSP90AB1|IMPDH1|IMPDH2|ITGAV|KPNB1|LAMP1|LGALS3|MANBA|MIF|MME|NEU1|NFKB1|NME2|PA2G4|SERPINB6|PKM|PKP1|PLAU|PLAUR|PPIA|PSAP|PSMA2|PSMA5|PSMB1|PSMC2|PSMC3|PSMD3|PSMD7|PSMD12|QSOX1|PTPRN2|RAC1|RAP1B|RAP2B|S100A11|SRP14|STK10|SURF4|TIMP2|TNFRSF1B|VCP|RAB7A|DEGS1|PDXK|DYNLL1|IQGAP1|CPNE3|PGLYRP1|IST1|MVP|ARPC5|ACTR2|ACTR1B|ATP6AP2|PPIE|CAP1|VAT1|PRDX4|CCT2|CCT8|HPSE|RAB10|CKAP4|GLIPR1|RAB31|PADI2|PDAP1|CYFIP1|COMMD3|LAMTOR2|GOLGA7|DYNC1LI1|PLAC8|ATP6V1D|PGM2|TMBIM1|GSDMD|LPCAT1|CEP290|ARL8A|MOSPD2|ANO6|TUBB|NHLRC3	-23	MyList
GO Biological Processes	19	GO:0045862	positive regulation of proteolysis	19_GO:0048518 positive regulation of biological process	-26	3.2	13	30286	336	2848	100	3.5	0.34	101|302|355|581|666|841|991|1191|1263|1364|1365|1454|1509|1512|1514|1611|1855|2023|2043|2149|2152|2185|2729|2896|3092|3146|3303|3329|3336|3717|3965|4067|4088|4323|4609|4627|4780|5045|5347|5366|5701|5702|5704|5705|5721|5978|6188|6281|6449|6872|6923|7124|7133|7415|8301|8754|8767|8915|8975|9141|9451|9475|9532|9655|9798|9992|10016|10197|10221|10273|10399|10541|10550|10892|11337|22954|23287|23291|26355|26471|27166|29763|51024|51065|51429|54205|55081|55851|57154|58484|64063|64065|90637|93974|147372|152503|153769|160418|285671|641700	ADAM8|ANXA2|FAS|BAX|BOK|CASP8|CDC20|CLU|PLK3|CLDN4|CLDN3|CSNK1E|CTSD|CTSH|CTSL|DAP|DVL1|ENO1|EPHA4|F2R|F3|PTK2B|GCLC|GRN|HIP1|HMGB1|HSPA1A|HSPD1|HSPE1|JAK2|LGALS9|LYN|SMAD3|MMP14|MYC|MYH9|NFE2L2|FURIN|PLK1|PMAIP1|PSMC2|PSMC3|PSMC4|PSMC5|PSME2|REST|RPS3|S100A10|SGTA|TAF1|ELOB|TNF|TNFRSF1B|VCP|PICALM|ADAM9|RIPK2|BCL10|USP13|PDCD5|EIF2AK3|ROCK2|BAG2|SOCS5|IST1|KCNE2|PDCD6|PSME3|TRIB1|STUB1|RACK1|ANP32B|ARL6IP5|MALT1|GABARAP|TRIM32|AGTPBP1|FBXW11|FAM162A|NUPR1|PRELID1|PACSIN3|FIS1|RPS27L|SNX9|CYCS|IFT57|PSENEN|SMURF1|NLRC4|PRSS22|PERP|ZFAND2A|ATP5IF1|CCBE1|SH3D19|SH3RF2|TMTC3|RNF180|ECSCR	-23	MyList
GO Biological Processes	19	GO:0016072	rRNA metabolic process	19_GO:0008152 metabolic process	-25	3.6	13	30286	251	2848	84	2.9	0.32	1736|2091|2971|3692|4141|4736|5036|5303|5393|6041|6125|6129|6130|6135|6154|6155|6165|6194|6201|6202|6208|6209|6217|6218|6223|6227|6229|6230|6232|6234|6949|7157|8568|8780|9045|9188|9221|9277|9724|10199|10360|10412|10528|10775|10969|11157|11224|22894|23029|23076|23212|23560|25879|26156|27079|51082|51096|51118|51119|51406|51575|51602|51729|53918|55106|55272|55299|55636|55646|55651|55661|55720|57050|79002|79039|81887|84365|84549|84881|90459|112495|134430|161424|284119	DKC1|FBL|GTF3A|EIF6|MARS1|RPL10A|PA2G4|PIN4|EXOSC9|RNASEL|RPL5|RPL7|RPL7A|RPL11|RPL26|RPL27|RPL35A|RPS6|RPS7|RPS8|RPS14|RPS15|RPS16|RPS17|RPS19|RPS21|RPS24|RPS25|RPS27|RPS28|TCOF1|TP53|RRP1|RIOK3|RPL14|DDX21|NOLC1|WDR46|UTP14C|MPHOSPH10|NPM3|NSA2|NOP56|POP4|EBNA1BP2|LSM6|RPL35|DIS3|RBM34|RRP1B|RRS1|GTPBP4|DCAF13|RSL1D1|RPUSD2|POLR1D|UTP18|UTP11|SBDS|NOL7|ESF1|NOP58|WBP11|PELO|SLFN12|IMP3|BRIX1|CHD7|LYAR|NHP2|DDX27|TSR1|UTP3|TRIR|DDX54|LAS1L|NIFK|MAK16|RPUSD4|ERI1|GTF3C6|WDR36|NOP9|CAVIN1	-23	MyList
GO Biological Processes	19	GO:0044089	positive regulation of cellular component biogenesis	19_GO:0048518 positive regulation of biological process	-25	2.7	12	30286	507	2848	128	4.5	0.39	274|387|389|581|989|997|998|1191|1365|1437|1969|1981|2017|2048|2059|2067|2185|2316|2895|3084|3303|3320|3556|3958|3987|4088|4131|4478|5058|5216|5305|5336|5515|5578|5587|5879|5898|5899|5908|6188|6249|6281|6382|6491|7040|7046|7124|7157|7162|7168|7175|7251|7408|7415|7453|7476|7879|7984|8027|8440|8655|8976|9146|9148|9448|9475|9530|9873|9908|10018|10096|10097|10109|10146|10155|10273|10399|10411|10507|10600|10801|10979|11076|11315|23116|23130|23187|23191|23433|23636|23768|26052|26053|26499|28964|29109|29899|29904|51100|51196|51429|54443|55160|55243|55329|55512|55612|55704|55755|55971|57472|57555|79191|79574|79647|80823|81565|84299|122060|139818|140609|148170|253260|261734|387804|643338|647087|100506658	BIN1|RHOA|RHOC|BAX|SEPTIN7|CDC34|CDC42|CLU|CLDN3|CSF2|EPHA2|EIF4G1|CTTN|EPHB2|EPS8|ERCC1|PTK2B|FLNA|GRID2|NRG1|HSPA1A|HSP90AA1|IL1RAP|LGALS3|LIMS1|SMAD3|MAP1B|MSN|PAK1|PFN1|PIP4K2A|PLCG2|PPP2CA|PRKCA|PRKD1|RAC1|RALA|RALB|RAP1B|RPS3|CLIP1|S100A10|SDC1|STIL|TGFB1|TGFBR1|TNF|TP53|TPBG|TPM1|TPR|TSG101|VASP|VCP|WARS1|WNT7A|RAB7A|ARHGEF5|STAM|NCK2|DYNLL1|WASL|HGS|NEURL1|MAP4K4|ROCK2|BAG4|FCHSD2|G3BP2|BCL2L11|ACTR3|ACTR2|ARPC2|G3BP1|TRIM28|STUB1|RACK1|RAPGEF3|SEMA4D|USP16|SEPTIN9|FERMT2|TPPP|PARK7|TOGARAM1|ATG2A|PHLDB1|CYFIP1|RHOQ|NUP62|FLRT2|DNM3|AUTS2|PLEK2|GIT1|FHOD1|GPSM2|EEF2K|SH3GLB1|PLCE1|SNX9|ANLN|ARHGEF10L|KIRREL1|MNS1|SMPD3|FERMT1|CCDC88A|CDK5RAP2|BAIAP2L1|CNOT6|NLGN2|IRX3|EPS8L3|AKIRIN1|GPRASP3|NDEL1|MIEN1|SLAIN1|DOCK11|NEK7|CDC42EP5|RICTOR|NPHP4|VSTM5|C15orf62|STMP1|OCLN	-23	MyList
GO Biological Processes	19	GO:0042327	positive regulation of phosphorylation	19_GO:0048518 positive regulation of biological process	-25	2.5	12	30286	623	2848	146	5.1	0.41	116|355|374|387|409|558|595|596|650|654|780|801|805|808|960|1062|1201|1365|1435|1437|1839|1855|1857|1894|1969|1981|2043|2045|2069|2081|2146|2185|2277|2321|2674|2690|3059|3084|3093|3280|3320|3326|3480|3491|3569|3600|3654|3655|3678|3717|3845|3976|4067|4254|4282|4294|4486|4803|5058|5062|5155|5170|5245|5300|5329|5336|5347|5478|5515|5587|5604|5743|5879|5899|5912|6188|6416|6899|7039|7040|7057|7124|7157|7295|7424|7804|7984|8091|8482|8536|8754|8767|8795|8826|8878|8915|9125|9181|9475|9530|9618|9928|10006|10111|10253|10399|10507|10519|10728|10892|10920|10979|11009|11035|11315|22974|23043|23118|28232|28996|29775|30844|50604|50937|51429|51447|51561|51704|55704|56034|56892|57103|57161|63967|79866|80829|84280|85480|92597|116496|128239|146433|205428|253260|285489|100133941	ADCYAP1|FAS|AREG|RHOA|ARRB2|AXL|CCND1|BCL2|BMP2|BMP6|DDR1|CALM1|CALM2|CALM3|CD44|CENPE|CLN3|CLDN3|CSF1|CSF2|HBEGF|DVL1|DVL3|ECT2|EPHA2|EIF4G1|EPHA4|EPHA7|EREG|ERN1|EZH2|PTK2B|VEGFD|FLT1|GFRA1|GHR|HCLS1|NRG1|UBE2K|HES1|HSP90AA1|HSP90AB1|IGF1R|CCN1|IL6|IL15|IRAK1|ITGA6|ITGA5|JAK2|KRAS|LIF|LYN|KITLG|MIF|MAP3K10|MST1R|NGF|PAK1|PAK2|PDGFB|PDPK1|PHB1|PIN1|PLAUR|PLCG2|PLK1|PPIA|PPP2CA|PRKD1|MAP2K1|PTGS2|RAC1|RALB|RAP2B|RPS3|MAP2K4|TBX1|TGFA|TGFB1|THBS1|TNF|TP53|TXN|VEGFC|LRP8|ARHGEF5|HMGA2|SEMA7A|CAMK1|ADAM9|RIPK2|TNFRSF10B|IQGAP1|SQSTM1|BCL10|CNOT9|ARHGEF2|ROCK2|BAG4|TRAF4|KIF14|ABI1|RAD50|SPRY2|RACK1|SEMA4D|CIB1|PTGES3|MALT1|COPS8|FERMT2|IL24|RIPK3|PARK7|TPX2|TNIK|TAB2|SLCO3A1|HIPK2|CARD10|EHD4|IL20|CDON|SNX9|IP6K2|IL23A|GPRC5B|CCDC88A|PDGFC|TCIM|TIGAR|PELI2|CLSPN|BORA|ZFP91|BTBD10|TSLP|MOB1B|NIBAN1|IQGAP3|IL34|DIPK2A|RICTOR|DOK7|CD24	-23	MyList
GO Biological Processes	19	GO:0033365	protein localization to organelle	19_GO:0051179 localization	-25	2.3	12	30286	752	2848	165	5.8	0.44	439|550|580|581|602|754|811|983|1191|1363|1653|1660|1855|2099|2146|2580|2633|2737|3012|3068|3087|3098|3099|3192|3301|3308|3309|3312|3320|3329|3837|3838|3839|3843|3916|4000|4001|4074|4121|4281|4591|4792|4884|4904|5058|5347|5371|5534|5562|5563|5885|5898|5901|5905|5910|6094|6135|6262|6449|6491|6727|6728|6741|6747|7095|7128|7157|7175|7251|7295|7531|7879|8027|8335|8766|8878|9146|9183|9184|9212|9349|9419|9555|9585|9695|9735|9868|9883|9972|10133|10204|10210|10527|10634|10651|10670|10762|10890|10938|10952|11073|11315|23212|23230|23299|23345|23471|23480|23636|23649|23677|23788|26262|26517|29887|50807|51024|51100|51134|51141|51271|51341|51382|51762|54557|54971|55125|55737|55920|56926|56993|57082|57142|57154|60559|64089|64747|64901|79567|79720|80351|81610|81831|83903|84897|85377|90637|92609|93082|93343|112770|134266|140823|157570|158866|163590|200894|221079|221496|261734|286077|389541|400916|728489|100188893	GET3|AUP1|BARD1|BAX|BCL3|PTTG1IP|CALR|CDK1|CLU|CPE|DDX1|DHX9|DVL1|ESR1|EZH2|GAK|GBP1|GLI3|H2AC8|HDGF|HHEX|HK1|HK2|HNRNPU|DNAJA1|HSPA4|HSPA5|HSPA8|HSP90AA1|HSPD1|KPNB1|KPNA2|KPNA3|IPO5|LAMP1|LMNA|LMNB1|M6PR|MAN1A1|MID1|TRIM37|NFKBIA|NPTX1|YBX1|PAK1|PLK1|PML|PPP3R1|PRKAA1|PRKAA2|RAD21|RALA|RAN|RANGAP1|RAP1GDS1|ROM1|RPL11|RYR2|SGTA|STIL|SRP14|SRP19|SSB|SSR3|SEC62|TNFAIP3|TP53|TPR|TSG101|TXN|YWHAE|RAB7A|STAM|H2AC4|RAB11A|SQSTM1|HGS|ZW10|BUB3|AURKB|RPL23|CRIPT|MACROH2A1|KIF20B|EDEM1|KNTC1|TOMM70|POM121|NUP153|OPTN|NUTF2|TOPORS|IPO7|GAS2L1|MTX2|RRAGA|NUP50|RAB10|EHD1|SEC61B|TOPBP1|PARK7|RRS1|VPS13A|BICD2|SYNE1|TRAM1|SEC61G|NUP62|POLA2|SH3BP4|MTCH2|TSPAN17|TIMM13|SNX10|ASAP1|FIS1|SH3GLB1|CEP83|INSIG2|UBAP1|ZBTB7A|ATP6V1D|RAB8B|SGTB|BANP|CEP192|VPS35|RCC2|NCLN|TOMM22|KNL1|RTN4|SMURF1|SPCS3|SNX16|MFSD1|RANBP17|RIPOR1|VPS37B|TNKS2|FAM83D|NETO2|HASPIN|TBRG1|MICALL1|ZFAND2A|TIMM50|NEURL3|MVB12A|GLMP|GRPEL2|ROMO1|ESCO2|ZDHHC15|TOR1AIP2|ARL13B|ARL5B|LEMD2|NPHP4|FAM83H|LAMTOR4|CHCHD10|DNLZ|TOMM6	-22	MyList
Reactome Gene Sets	6	R-HSA-5653656	Vesicle-mediated transport		-25	2.4	12	30286	673	2848	153	5.4	0.42	60|71|161|274|286|374|381|409|685|801|805|808|811|830|832|949|1062|1122|1173|1174|1176|1212|1213|1282|1284|1604|1781|1839|2017|2069|2512|2580|2589|2665|2697|2707|2709|2799|2803|2810|3092|3312|3320|3796|3799|3832|3835|4074|4121|4627|4644|4738|5050|5286|5321|5563|5861|5879|5898|6233|6836|7039|7110|7163|7251|7277|7311|7314|7316|7529|7531|7532|7533|7534|7879|8027|8301|8655|8766|8905|8976|9146|9183|9265|9266|9322|9341|9493|9585|9610|9712|10000|10092|10093|10094|10096|10097|10109|10133|10175|10260|10376|10525|10640|10808|10890|10905|10920|11004|11031|11337|22848|23149|23216|23243|23299|23396|23433|23682|24137|26000|26052|26119|27128|27333|29127|29763|29924|51143|51271|51429|51762|54734|55357|55605|56992|57186|64746|64786|79720|81562|81846|84316|84617|84790|90019|92421|93343|127534|152503|160518|201475|347733	ACTB|ACTG1|AP2A2|BIN1|ANK1|AREG|ARF5|ARRB2|BTC|CALM1|CALM2|CALM3|CALR|CAPZA2|CAPZB|SCARB1|CENPE|CHML|AP2M1|AP1S1|AP3S1|CLTB|CLTC|COL4A1|COL4A2|CD55|DYNC1I2|HBEGF|CTTN|EREG|FTL|GAK|GALNT1|GDI2|GJA1|GJB3|GJB5|GNS|GOLGA4|SFN|HIP1|HSPA8|HSP90AA1|KIF2A|KIF5B|KIF11|KIF22|M6PR|MAN1A1|MYH9|MYO5A|NEDD8|PAFAH1B3|PIK3C2A|PLA2G4A|PRKAA2|RAB1A|RAC1|RALA|RPS27A|SURF4|TGFA|TMF1|TPD52|TSG101|TUBA4A|UBA52|UBB|UBC|YWHAB|YWHAE|YWHAG|YWHAH|YWHAZ|RAB7A|STAM|PICALM|DYNLL1|RAB11A|AP1S2|WASL|HGS|ZW10|CYTH3|CYTH2|TRIP10|VAMP3|KIF23|KIF20B|RIN1|USP6NL|AKT3|ARPC5|ARPC4|ARPC3|ACTR3|ACTR2|ARPC2|OPTN|CNIH1|DENND4A|TUBA1B|HYOU1|EXOC5|HSPH1|RAB10|MAN1A2|COPS8|KIF2C|RAB31|GABARAP|AAK1|FCHO1|TBC1D1|ANKRD28|BICD2|PIP5K1C|RHOQ|RAB38|KIF4A|TBC1D10B|DNM3|LDLRAP1|CYTH4|GOLIM4|RACGAP1|PACSIN3|EPN1|DYNC1LI1|UBAP1|SNX9|RAB8B|RAB39A|TBC1D2|KIF21A|KIF15|RALGAPA2|ACBD3|TBC1D15|VPS37B|LMAN2L|SBF2|NAA38|TUBB6|TUBA1C|SYT8|CHMP4C|MVB12A|GJB4|SH3D19|DENND5B|RAB12|TUBB2B	-22	MyList
GO Biological Processes	19	GO:0001944	vasculature development	19_GO:0032502 developmental process	-24	2.6	12	30286	547	2848	133	4.7	0.4	71|101|133|182|196|302|506|581|634|639|650|688|800|841|947|998|1012|1282|1284|1295|1306|1893|1948|1969|2004|2048|2069|2138|2185|2277|2316|2321|2335|2697|2737|2752|2876|3091|3164|3280|3397|3491|3516|3678|3685|3688|3726|3976|4162|4240|4323|4627|4638|4691|5054|5155|5534|5578|5587|5604|5613|5743|5754|6092|6094|6095|6303|6443|6659|6692|6733|6899|7026|7039|7040|7045|7046|7057|7127|7424|7453|7476|7477|7763|8061|8463|8879|9021|9037|9215|9255|9394|9451|10016|10411|10512|10519|10541|10553|10672|10855|22846|23129|23414|23554|23670|25932|25976|51129|51330|51684|55636|56913|57674|58504|64220|79733|80025|80149|80155|80781|83605|91010|93974|113026|116150|130497|144455|147372|154796|154810|219699|641700	ACTG1|ADAM8|ADM|JAG1|AHR|ANXA2|ATP5F1B|BAX|CEACAM1|PRDM1|BMP2|KLF5|CALD1|CASP8|CD34|CDC42|CDH13|COL4A1|COL4A2|COL8A1|COL15A1|ECM1|EFNB2|EPHA2|ELK3|EPHB2|EREG|EYA1|PTK2B|VEGFD|FLNA|FLT1|FN1|GJA1|GLI3|GLUL|GPX1|HIF1A|NR4A1|HES1|ID1|CCN1|RBPJ|ITGA5|ITGAV|ITGB1|JUNB|LIF|MCAM|MFGE8|MMP14|MYH9|MYLK|NCL|SERPINE1|PDGFB|PPP3R1|PRKCA|PRKD1|MAP2K1|PRKX|PTGS2|PTK7|ROBO2|ROM1|RORA|SAT1|SGCB|SOX4|SPINT1|SRPK2|TBX1|NR2F2|TGFA|TGFB1|TGFBI|TGFBR1|THBS1|TNFAIP2|VEGFC|WARS1|WNT7A|WNT7B|ZFAND5|FOSL1|TEAD2|SGPL1|SOCS3|SEMA5A|LARGE1|AIMP1|HS6ST1|EIF2AK3|PDCD6|RAPGEF3|SEMA3C|CIB1|ANP32B|HTATIP2|GNA13|HPSE|VASH1|PLXND1|ZFPM2|TSPAN12|CEMIP2|CLIC4|TIPARP|ANGPTL4|TNFRSF12A|SUFU|CHD7|C1GALT1|RNF213|ARHGAP22|STRA6|E2F8|PANK2|ZC3H12A|NAA15|COL18A1|CCM2|FMNL3|ATP5IF1|PLCD3|NUS1|OSR1|E2F7|CCBE1|AMOT|AMOTL1|UNC5B|ECSCR	-22	MyList
GO Biological Processes	19	GO:0048514	blood vessel morphogenesis	19_GO:0032502 developmental process	-24	2.8	12	30286	431	2848	114	4	0.37	71|101|133|182|302|506|581|634|639|688|800|841|947|998|1012|1282|1284|1295|1306|1893|1948|1969|2004|2048|2069|2138|2185|2277|2316|2321|2335|2697|2752|2876|3091|3164|3280|3397|3491|3516|3678|3685|3688|3726|4162|4240|4323|4627|4638|4691|5054|5534|5578|5587|5613|5743|6095|6303|6659|6733|6899|7026|7039|7040|7045|7046|7057|7127|7424|7453|7476|7477|8463|8879|9037|9255|9394|9451|10016|10411|10519|10553|10672|10855|22846|23129|23414|23554|23670|25932|25976|51129|51330|55636|56913|57674|58504|64220|79733|80025|80149|80155|80781|83605|91010|93974|113026|116150|144455|147372|154796|154810|219699|641700	ACTG1|ADAM8|ADM|JAG1|ANXA2|ATP5F1B|BAX|CEACAM1|PRDM1|KLF5|CALD1|CASP8|CD34|CDC42|CDH13|COL4A1|COL4A2|COL8A1|COL15A1|ECM1|EFNB2|EPHA2|ELK3|EPHB2|EREG|EYA1|PTK2B|VEGFD|FLNA|FLT1|FN1|GJA1|GLUL|GPX1|HIF1A|NR4A1|HES1|ID1|CCN1|RBPJ|ITGA5|ITGAV|ITGB1|JUNB|MCAM|MFGE8|MMP14|MYH9|MYLK|NCL|SERPINE1|PPP3R1|PRKCA|PRKD1|PRKX|PTGS2|RORA|SAT1|SOX4|SRPK2|TBX1|NR2F2|TGFA|TGFB1|TGFBI|TGFBR1|THBS1|TNFAIP2|VEGFC|WARS1|WNT7A|WNT7B|TEAD2|SGPL1|SEMA5A|AIMP1|HS6ST1|EIF2AK3|PDCD6|RAPGEF3|CIB1|HTATIP2|GNA13|HPSE|VASH1|PLXND1|ZFPM2|TSPAN12|CEMIP2|CLIC4|TIPARP|ANGPTL4|TNFRSF12A|CHD7|C1GALT1|RNF213|ARHGAP22|STRA6|E2F8|PANK2|ZC3H12A|NAA15|COL18A1|CCM2|FMNL3|ATP5IF1|PLCD3|NUS1|E2F7|CCBE1|AMOT|AMOTL1|UNC5B|ECSCR	-22	MyList
Reactome Gene Sets	6	R-HSA-109581	Apoptosis		-24	4	13	30286	180	2848	68	2.4	0.29	355|581|596|708|836|841|929|999|1829|2810|3002|3006|3007|3008|3146|3837|4000|4001|5062|5317|5339|5366|5534|5595|5682|5683|5684|5686|5688|5689|5692|5693|5694|5701|5702|5704|5705|5709|5710|5713|5714|5718|5721|6233|7027|7157|7311|7314|7316|7431|7529|7531|7532|7533|7534|7979|8655|8795|10000|10018|10197|51765|54205|63967|79658|79792|219699|100506658	FAS|BAX|BCL2|C1QBP|CASP3|CASP8|CD14|CDH1|DSG2|SFN|GZMB|H1-2|H1-3|H1-4|HMGB1|KPNB1|LMNA|LMNB1|PAK2|PKP1|PLEC|PMAIP1|PPP3R1|MAPK3|PSMA1|PSMA2|PSMA3|PSMA5|PSMA7|PSMB1|PSMB4|PSMB5|PSMB6|PSMC2|PSMC3|PSMC4|PSMC5|PSMD3|PSMD4|PSMD7|PSMD8|PSMD12|PSME2|RPS27A|TFDP1|TP53|UBA52|UBB|UBC|VIM|YWHAB|YWHAE|YWHAG|YWHAH|YWHAZ|SEM1|DYNLL1|TNFRSF10B|AKT3|BCL2L11|PSME3|STK26|CYCS|CLSPN|ARHGAP10|GSDMD|UNC5B|OCLN	-22	MyList
Reactome Gene Sets	6	R-HSA-199991	Membrane Trafficking		-24	2.4	12	30286	634	2848	146	5.1	0.41	60|71|161|274|286|374|381|409|685|801|805|808|830|832|1062|1122|1173|1174|1176|1212|1213|1604|1781|1839|2017|2069|2512|2580|2589|2665|2697|2707|2709|2799|2803|2810|3092|3312|3796|3799|3832|3835|4074|4121|4627|4644|4738|5050|5286|5321|5563|5861|5879|5898|6233|6836|7039|7110|7163|7251|7277|7311|7314|7316|7529|7531|7532|7533|7534|7879|8027|8301|8655|8766|8905|8976|9146|9183|9265|9266|9322|9341|9493|9585|9610|9712|10000|10092|10093|10094|10096|10097|10109|10133|10175|10260|10376|10640|10890|10905|10920|11004|11031|11337|22848|23149|23216|23243|23299|23396|23433|23682|24137|26000|26052|26119|27128|27333|29127|29763|29924|51143|51271|51429|51762|54734|55357|55605|56992|57186|64746|64786|79720|81562|81846|84316|84617|84790|90019|92421|93343|127534|152503|160518|201475|347733	ACTB|ACTG1|AP2A2|BIN1|ANK1|AREG|ARF5|ARRB2|BTC|CALM1|CALM2|CALM3|CAPZA2|CAPZB|CENPE|CHML|AP2M1|AP1S1|AP3S1|CLTB|CLTC|CD55|DYNC1I2|HBEGF|CTTN|EREG|FTL|GAK|GALNT1|GDI2|GJA1|GJB3|GJB5|GNS|GOLGA4|SFN|HIP1|HSPA8|KIF2A|KIF5B|KIF11|KIF22|M6PR|MAN1A1|MYH9|MYO5A|NEDD8|PAFAH1B3|PIK3C2A|PLA2G4A|PRKAA2|RAB1A|RAC1|RALA|RPS27A|SURF4|TGFA|TMF1|TPD52|TSG101|TUBA4A|UBA52|UBB|UBC|YWHAB|YWHAE|YWHAG|YWHAH|YWHAZ|RAB7A|STAM|PICALM|DYNLL1|RAB11A|AP1S2|WASL|HGS|ZW10|CYTH3|CYTH2|TRIP10|VAMP3|KIF23|KIF20B|RIN1|USP6NL|AKT3|ARPC5|ARPC4|ARPC3|ACTR3|ACTR2|ARPC2|OPTN|CNIH1|DENND4A|TUBA1B|EXOC5|RAB10|MAN1A2|COPS8|KIF2C|RAB31|GABARAP|AAK1|FCHO1|TBC1D1|ANKRD28|BICD2|PIP5K1C|RHOQ|RAB38|KIF4A|TBC1D10B|DNM3|LDLRAP1|CYTH4|GOLIM4|RACGAP1|PACSIN3|EPN1|DYNC1LI1|UBAP1|SNX9|RAB8B|RAB39A|TBC1D2|KIF21A|KIF15|RALGAPA2|ACBD3|TBC1D15|VPS37B|LMAN2L|SBF2|NAA38|TUBB6|TUBA1C|SYT8|CHMP4C|MVB12A|GJB4|SH3D19|DENND5B|RAB12|TUBB2B	-22	MyList
GO Biological Processes	19	GO:0016310	phosphorylation	19_GO:0008152 metabolic process	-24	2.3	12	30286	721	2848	159	5.6	0.43	27|102|558|613|658|699|780|983|984|1018|1019|1021|1152|1263|1326|1454|1457|1459|1460|1633|1969|2043|2045|2048|2081|2185|2321|2444|2580|2710|2987|3098|3099|3480|3486|3551|3600|3654|3656|3717|4067|4294|4486|4638|4751|4830|4831|5058|5062|5128|5129|5155|5166|5170|5214|5230|5286|5292|5305|5315|5347|5562|5563|5575|5578|5579|5583|5587|5593|5595|5597|5600|5604|5613|5832|5914|6041|6195|6416|6732|6733|6793|6872|7006|7046|7083|7371|7465|7534|8444|8445|8536|8566|8767|8780|8844|8899|8986|8997|9212|9262|9448|9451|9475|9578|9641|9748|9833|9943|10000|10549|10553|10769|10920|11035|11113|11183|11213|22848|23012|23043|23049|23097|23139|23262|23396|23678|26524|28996|29904|30811|51447|51727|51765|51776|55312|55359|55589|55872|56975|63967|64768|64781|65220|79834|80025|80271|83903|84254|84446|84930|115701|140609|160851|166929|253260|375449|389840|102157402	ABL2|ADAM10|AXL|BCR|BMPR1B|BUB1|DDR1|CDK1|CDK11B|CDK3|CDK4|CDK6|CKB|PLK3|MAP3K8|CSNK1E|CSNK2A1|CSNK2A2|CSNK2B|DCK|EPHA2|EPHA4|EPHA7|EPHB2|ERN1|PTK2B|FLT1|FRK|GAK|GK|GUK1|HK1|HK2|IGF1R|IGFBP3|IKBKB|IL15|IRAK1|IRAK2|JAK2|LYN|MAP3K10|MST1R|MYLK|NEK2|NME1|NME2|PAK1|PAK2|CDK17|CDK18|PDGFB|PDK4|PDPK1|PFKP|PGK1|PIK3C2A|PIM1|PIP4K2A|PKM|PLK1|PRKAA1|PRKAA2|PRKAR1B|PRKCA|PRKCB|PRKCH|PRKD1|PRKG2|MAPK3|MAPK6|MAPK11|MAP2K1|PRKX|ALDH18A1|RARA|RNASEL|RPS6KA1|MAP2K4|SRPK1|SRPK2|STK10|TAF1|TEC|TGFBR1|TK1|UCK2|WEE1|YWHAZ|DYRK3|DYRK2|CAMK1|PDXK|RIPK2|RIOK3|KSR1|PRP4K|RPS6KA4|KALRN|AURKB|STK17B|MAP4K4|EIF2AK3|ROCK2|CDC42BPB|IKBKE|SLK|MELK|OXSR1|AKT3|PRDX4|HTATIP2|PLK2|COPS8|RIPK3|CIT|MAP4K5|IRAK3|AAK1|STK38L|TNIK|SMG1|CDK19|MAST2|PPIP5K2|PIP5K1C|SGK3|LATS2|HIPK2|EEF2K|HUNK|IP6K2|CMPK1|STK26|MAP3K20|RFK|STYK1|BMP2K|PBK|FAM20C|CLSPN|IPPK|CERK|NADK|PEAK1|PANK2|ITPKC|HASPIN|CAMKK1|BRSK1|MASTL|ALPK2|NEK7|DGKH|SGMS2|RICTOR|MAST4|MAP3K15|AK6	-22	MyList
GO Biological Processes	19	GO:0001934	positive regulation of protein phosphorylation	19_GO:0048518 positive regulation of biological process	-24	2.5	12	30286	578	2848	137	4.8	0.4	116|355|374|387|409|595|596|650|654|801|805|808|960|1062|1201|1365|1435|1437|1839|1855|1857|1894|1981|2043|2045|2069|2081|2146|2185|2277|2321|2674|2690|3059|3084|3093|3280|3320|3326|3491|3569|3600|3654|3678|3717|3845|3976|4067|4254|4282|4294|4486|4803|5058|5062|5155|5170|5245|5300|5329|5336|5347|5478|5515|5587|5604|5743|5879|5899|5912|6188|6416|6899|7039|7040|7057|7124|7157|7295|7424|7804|7984|8091|8482|8536|8754|8767|8795|8826|8878|9125|9181|9475|9530|9618|9928|10006|10111|10253|10399|10507|10519|10892|10920|10979|11009|11035|11315|22974|23043|23118|28232|28996|29775|30844|50604|50937|51429|51447|51561|51704|55704|56034|56892|57161|63967|79866|80829|85480|92597|116496|128239|146433|205428|253260|285489|100133941	ADCYAP1|FAS|AREG|RHOA|ARRB2|CCND1|BCL2|BMP2|BMP6|CALM1|CALM2|CALM3|CD44|CENPE|CLN3|CLDN3|CSF1|CSF2|HBEGF|DVL1|DVL3|ECT2|EIF4G1|EPHA4|EPHA7|EREG|ERN1|EZH2|PTK2B|VEGFD|FLT1|GFRA1|GHR|HCLS1|NRG1|UBE2K|HES1|HSP90AA1|HSP90AB1|CCN1|IL6|IL15|IRAK1|ITGA5|JAK2|KRAS|LIF|LYN|KITLG|MIF|MAP3K10|MST1R|NGF|PAK1|PAK2|PDGFB|PDPK1|PHB1|PIN1|PLAUR|PLCG2|PLK1|PPIA|PPP2CA|PRKD1|MAP2K1|PTGS2|RAC1|RALB|RAP2B|RPS3|MAP2K4|TBX1|TGFA|TGFB1|THBS1|TNF|TP53|TXN|VEGFC|LRP8|ARHGEF5|HMGA2|SEMA7A|CAMK1|ADAM9|RIPK2|TNFRSF10B|IQGAP1|SQSTM1|CNOT9|ARHGEF2|ROCK2|BAG4|TRAF4|KIF14|ABI1|RAD50|SPRY2|RACK1|SEMA4D|CIB1|MALT1|COPS8|FERMT2|IL24|RIPK3|PARK7|TPX2|TNIK|TAB2|SLCO3A1|HIPK2|CARD10|EHD4|IL20|CDON|SNX9|IP6K2|IL23A|GPRC5B|CCDC88A|PDGFC|TCIM|PELI2|CLSPN|BORA|ZFP91|TSLP|MOB1B|NIBAN1|IQGAP3|IL34|DIPK2A|RICTOR|DOK7|CD24	-22	MyList
GO Biological Processes	19	GO:0051336	regulation of hydrolase activity	19_GO:0065007 biological regulation	-24	2.3	12	30286	746	2848	162	5.7	0.43	27|29|116|274|355|387|389|581|613|650|666|801|805|808|831|841|960|1123|1364|1365|1457|1471|1476|1509|1512|1514|1611|1857|1893|1894|1969|2043|2045|2099|2146|2149|2152|2280|2321|2597|2810|2876|2896|3092|3146|3303|3326|3329|3336|3551|3655|3688|3717|3958|3965|3987|4067|4088|4249|4609|4659|4671|4869|5045|5054|5062|5170|5245|5268|5269|5270|5271|5272|5300|5329|5366|5660|5684|5721|5900|5905|5962|5978|6004|6059|6188|6195|6281|7057|7077|7107|7124|7415|7813|7984|8301|8638|8767|8915|9141|9373|9448|9451|9475|9712|9824|10016|10197|10276|10399|10411|10507|10541|10550|10565|10892|10979|11005|11033|11035|11315|23076|23129|23216|23232|23677|26000|26230|26355|27166|51024|51035|51065|51129|51429|51520|54205|55081|55103|55357|55785|55851|55854|55920|57186|58484|58504|64063|64065|64786|81565|81704|84919|84930|93974|116987|117584|139818|143872|203228|261726|653145	ABL2|ABR|ADCYAP1|BIN1|FAS|RHOA|RHOC|BAX|BCR|BMP2|BOK|CALM1|CALM2|CALM3|CAST|CASP8|CD44|CHN1|CLDN4|CLDN3|CSNK2A1|CST3|CSTB|CTSD|CTSH|CTSL|DAP|DVL3|ECM1|ECT2|EPHA2|EPHA4|EPHA7|ESR1|EZH2|F2R|F3|FKBP1A|FLT1|GAPDH|SFN|GPX1|GRN|HIP1|HMGB1|HSPA1A|HSP90AB1|HSPD1|HSPE1|IKBKB|ITGA6|ITGB1|JAK2|LGALS3|LGALS9|LIMS1|LYN|SMAD3|MGAT5|MYC|PPP1R12A|NAIP|NPM1|FURIN|SERPINE1|PAK2|PDPK1|PHB1|SERPINB5|SERPINB6|SERPINE2|SERPINB8|SERPINB9|PIN1|PLAUR|PMAIP1|PSAP|PSMA3|PSME2|RALGDS|RANGAP1|RDX|REST|RGS16|ABCE1|RPS3|RPS6KA1|S100A10|THBS1|TIMP2|GPR137B|TNF|VCP|EVI5|ARHGEF5|PICALM|OASL|RIPK2|BCL10|PDCD5|PLAA|MAP4K4|EIF2AK3|ROCK2|USP6NL|ARHGAP11A|PDCD6|PSME3|NET1|RACK1|RAPGEF3|SEMA4D|ANP32B|ARL6IP5|ARFGEF1|MALT1|FERMT2|SPINK5|ADAP1|RIPK3|PARK7|RRP1B|PLXND1|TBC1D1|TBC1D12|SH3BP4|TBC1D10B|TIAM2|FAM162A|PRELID1|FIS1|UBXN1|RPS27L|ANGPTL4|SNX9|LARS1|CYCS|IFT57|RALGPS2|TBC1D2|FGD6|PSENEN|ZC3H15|RCC2|RALGAPA2|NLRC4|ARHGAP22|PRSS22|PERP|TBC1D15|NDEL1|DOCK8|PPP1R15B|MASTL|ATP5IF1|AGAP1|RFFL|DOCK11|ARHGAP42|C9orf72|TIPRL|ANXA8	-22	MyList
GO Biological Processes	19	GO:0034248	regulation of amide metabolic process	19_GO:0008152 metabolic process	-24	2.6	12	30286	522	2848	128	4.5	0.39	16|274|602|678|708|811|836|1191|1454|1457|1611|1653|1660|1938|1965|1975|1977|1978|1981|1982|1984|2043|2107|2185|2597|3002|3192|3315|3459|3491|3569|3673|3692|4691|4780|4849|4869|4904|5036|5166|5187|5300|5315|5499|5562|5813|5914|6059|6125|6134|6154|6169|6188|6191|6195|6203|6208|6301|6311|6470|6472|6659|6667|6741|6949|7057|7124|7157|7175|7458|7555|8087|8301|8440|8531|8662|8663|8892|9125|9148|9221|9451|9470|9475|9619|9669|9689|9933|10209|10399|10600|10657|10658|23034|23191|23521|23657|26135|26986|27161|27230|27335|28969|29095|29904|51065|51123|51714|53918|54890|54931|55095|56853|57103|57142|57409|57472|84300|84881|84919|90850|92342|116496|136319|142891|149986|317649|387921	AARS1|BIN1|BCL3|ZFP36L2|C1QBP|CALR|CASP3|CLU|CSNK1E|CSNK2A1|DAP|DDX1|DHX9|EEF2|EIF2S1|EIF4B|EIF4E|EIF4EBP1|EIF4G1|EIF4G2|EIF5A|EPHA4|ETF1|PTK2B|GAPDH|GZMB|HNRNPU|HSPB1|IFNGR1|CCN1|IL6|ITGA2|EIF6|NCL|NFE2L2|CNOT3|NPM1|YBX1|PA2G4|PDK4|PER1|PIN1|PKM|PPP1CA|PRKAA1|PURA|RARA|ABCE1|RPL5|RPL10|RPL26|RPL38|RPS3|RPS4X|RPS6KA1|RPS9|RPS14|SARS1|ATXN2|SHMT1|SHMT2|SOX4|SP1|SSB|TCOF1|THBS1|TNF|TP53|TPR|EIF4H|CNBP|FXR1|PICALM|NCK2|YBX3|EIF3B|EIF3C|EIF2B2|CNOT9|NEURL1|NOLC1|EIF2AK3|EIF4E2|ROCK2|ABCG1|EIF5B|BZW1|PUM3|EIF1|RACK1|USP16|KHDRBS1|CELF1|SAMD4A|CYFIP1|RPL13A|SLC7A11|SERBP1|PABPC1|AGO2|SERP1|EIF3K|BZW2|ORMDL2|EEF2K|RPS27L|ZNF706|SELENOT|PELO|ALKBH5|TRMT10C|SAMD4B|CELF4|TIGAR|RTN4|MIF4GD|CNOT6|UQCC2|RPUSD4|PPP1R15B|ZNF598|METTL18|NIBAN1|MTPN|SAMD8|LSM14B|EIF4E3|NHLRC3	-22	MyList
Reactome Gene Sets	6	R-HSA-1280218	Adaptive Immune System		-24	2.3	12	30286	768	2848	165	5.8	0.44	161|567|801|805|808|811|821|830|832|929|947|991|996|997|998|999|1062|1173|1174|1213|1326|1509|1510|1512|1514|1535|1781|2280|2533|3093|3106|3109|3146|3309|3551|3685|3688|3709|3710|3796|3799|3832|3835|3845|4008|4067|4360|4591|4790|4792|4793|4794|5058|5062|5170|5336|5478|5515|5534|5579|5682|5683|5684|5686|5688|5689|5692|5693|5694|5701|5702|5704|5705|5709|5710|5713|5714|5718|5721|5817|5879|5908|5966|6047|6233|6923|7064|7277|7311|7314|7316|7317|7320|7321|7323|7325|7327|7334|7335|7408|7412|7529|7534|7879|7979|8452|8655|8767|8905|8915|9021|9039|9040|9341|9493|10000|10120|10197|10273|10376|10411|10477|10768|10892|10952|11004|11275|22954|23108|23118|23194|23291|23304|23480|24137|26046|26052|26091|26234|27071|29127|51143|51465|51529|54926|55236|55585|55658|56992|57154|57674|80176|84617|84790|84876|114907|118788|120425|127544|135250|140459|140739|154214|253260|347733	AP2A2|B2M|CALM1|CALM2|CALM3|CALR|CANX|CAPZA2|CAPZB|CD14|CD34|CDC20|CDC27|CDC34|CDC42|CDH1|CENPE|AP2M1|AP1S1|CLTC|MAP3K8|CTSD|CTSE|CTSH|CTSL|CYBA|DYNC1I2|FKBP1A|FYB1|UBE2K|HLA-B|HLA-DMB|HMGB1|HSPA5|IKBKB|ITGAV|ITGB1|ITPR2|ITPR3|KIF2A|KIF5B|KIF11|KIF22|KRAS|LMO7|LYN|MRC1|TRIM37|NFKB1|NFKBIA|NFKBIB|NFKBIE|PAK1|PAK2|PDPK1|PLCG2|PPIA|PPP2CA|PPP3R1|PRKCB|PSMA1|PSMA2|PSMA3|PSMA5|PSMA7|PSMB1|PSMB4|PSMB5|PSMB6|PSMC2|PSMC3|PSMC4|PSMC5|PSMD3|PSMD4|PSMD7|PSMD8|PSMD12|PSME2|PVR|RAC1|RAP1B|REL|RNF4|RPS27A|ELOB|THOP1|TUBA4A|UBA52|UBB|UBC|UBA1|UBE2B|UBE2D1|UBE2D3|UBE2E2|UBE2G2|UBE2N|UBE2V1|VASP|VCAM1|YWHAB|YWHAZ|RAB7A|SEM1|CUL3|DYNLL1|RIPK2|AP1S2|BCL10|SOCS3|UBA3|UBE2M|VAMP3|KIF23|AKT3|ACTR1B|PSME3|STUB1|TUBA1B|RAPGEF3|UBE2E3|AHCYL1|MALT1|SEC61B|KIF2C|KLHL2|TRIM32|RAP1GAP2|TAB2|FBXL7|FBXW11|UBR2|SEC61G|KIF4A|LTN1|DNM3|HERC4|FBXL5|DAPP1|RACGAP1|DYNC1LI1|UBE2J1|ANAPC11|UBE2R2|UBA6|UBE2Q1|RNF126|KIF15|SMURF1|RNF213|SPSB1|TUBB6|TUBA1C|ORAI1|FBXO32|PIK3AP1|JAML|RNF19B|RAET1E|ASB6|UBE2F|RNF217|RICTOR|TUBB2B	-21	MyList
KEGG Pathway	24	hsa05130	Pathogenic Escherichia coli infection		-24	3.8	13	30286	198	2848	71	2.5	0.29	60|71|355|387|581|836|837|841|998|1364|1365|1366|2017|2149|2353|2597|3059|3551|3569|3654|3688|4430|4627|4644|4651|4671|4691|4790|4792|4793|5058|5062|5595|5600|5861|5879|6188|7124|7277|7430|7456|8440|8795|8976|9074|9181|9265|9266|9368|9475|10006|10092|10093|10094|10095|10096|10097|10109|10376|10672|23118|23191|27128|54205|55971|84617|84790|203068|347733|644150|100506658	ACTB|ACTG1|FAS|RHOA|BAX|CASP3|CASP4|CASP8|CDC42|CLDN4|CLDN3|CLDN7|CTTN|F2R|FOS|GAPDH|HCLS1|IKBKB|IL6|IRAK1|ITGB1|MYO1B|MYH9|MYO5A|MYO10|NAIP|NCL|NFKB1|NFKBIA|NFKBIB|PAK1|PAK2|MAPK3|MAPK11|RAB1A|RAC1|RPS3|TNF|TUBA4A|EZR|WIPF1|NCK2|TNFRSF10B|WASL|CLDN6|ARHGEF2|CYTH3|CYTH2|NHERF1|ROCK2|ABI1|ARPC5|ARPC4|ARPC3|ARPC1B|ACTR3|ACTR2|ARPC2|TUBA1B|GNA13|TAB2|CYFIP1|CYTH4|CYCS|BAIAP2L1|TUBB6|TUBA1C|TUBB|TUBB2B|WIPF3|OCLN	-21	MyList
Reactome Gene Sets	6	R-HSA-5357801	Programmed Cell Death		-24	3.7	13	30286	213	2848	74	2.6	0.3	355|581|596|708|836|837|841|929|999|1829|2810|3002|3006|3007|3008|3146|3320|3552|3837|4000|4001|5062|5317|5339|5366|5534|5595|5682|5683|5684|5686|5688|5689|5692|5693|5694|5701|5702|5704|5705|5709|5710|5713|5714|5718|5721|6233|7027|7157|7311|7314|7316|7431|7529|7531|7532|7533|7534|7979|8655|8795|10000|10018|10197|10273|11035|51765|54205|63967|79658|79792|92421|219699|100506658	FAS|BAX|BCL2|C1QBP|CASP3|CASP4|CASP8|CD14|CDH1|DSG2|SFN|GZMB|H1-2|H1-3|H1-4|HMGB1|HSP90AA1|IL1A|KPNB1|LMNA|LMNB1|PAK2|PKP1|PLEC|PMAIP1|PPP3R1|MAPK3|PSMA1|PSMA2|PSMA3|PSMA5|PSMA7|PSMB1|PSMB4|PSMB5|PSMB6|PSMC2|PSMC3|PSMC4|PSMC5|PSMD3|PSMD4|PSMD7|PSMD8|PSMD12|PSME2|RPS27A|TFDP1|TP53|UBA52|UBB|UBC|VIM|YWHAB|YWHAE|YWHAG|YWHAH|YWHAZ|SEM1|DYNLL1|TNFRSF10B|AKT3|BCL2L11|PSME3|STUB1|RIPK3|STK26|CYCS|CLSPN|ARHGAP10|GSDMD|CHMP4C|UNC5B|OCLN	-21	MyList
Reactome Gene Sets	6	R-HSA-5607764	CLEC7A (Dectin-1) signaling		-23	5.2	13	30286	101	2848	49	1.7	0.24	801|805|808|841|997|3551|3709|3710|4790|4791|4792|5170|5336|5534|5682|5683|5684|5686|5688|5689|5692|5693|5694|5701|5702|5704|5705|5709|5710|5713|5714|5718|5721|6233|7311|7314|7316|7321|7334|7335|7979|8915|9039|9040|10197|10768|10892|23118|23291	CALM1|CALM2|CALM3|CASP8|CDC34|IKBKB|ITPR2|ITPR3|NFKB1|NFKB2|NFKBIA|PDPK1|PLCG2|PPP3R1|PSMA1|PSMA2|PSMA3|PSMA5|PSMA7|PSMB1|PSMB4|PSMB5|PSMB6|PSMC2|PSMC3|PSMC4|PSMC5|PSMD3|PSMD4|PSMD7|PSMD8|PSMD12|PSME2|RPS27A|UBA52|UBB|UBC|UBE2D1|UBE2N|UBE2V1|SEM1|BCL10|UBA3|UBE2M|PSME3|AHCYL1|MALT1|TAB2|FBXW11	-21	MyList
GO Biological Processes	19	GO:0006364	rRNA processing	19_GO:0008152 metabolic process	-23	3.6	13	30286	217	2848	74	2.6	0.3	1736|2091|3692|4736|5036|5303|5393|6041|6125|6129|6130|6135|6154|6155|6165|6194|6201|6202|6208|6209|6217|6218|6223|6227|6229|6230|6232|6234|8568|8780|9045|9188|9221|9277|9724|10199|10360|10412|10528|10775|10969|11157|11224|22894|23029|23076|23212|23560|25879|26156|27079|51096|51118|51119|51406|51575|51602|51729|55272|55299|55636|55646|55651|55661|55720|57050|79039|81887|84365|84549|84881|90459|134430|161424	DKC1|FBL|EIF6|RPL10A|PA2G4|PIN4|EXOSC9|RNASEL|RPL5|RPL7|RPL7A|RPL11|RPL26|RPL27|RPL35A|RPS6|RPS7|RPS8|RPS14|RPS15|RPS16|RPS17|RPS19|RPS21|RPS24|RPS25|RPS27|RPS28|RRP1|RIOK3|RPL14|DDX21|NOLC1|WDR46|UTP14C|MPHOSPH10|NPM3|NSA2|NOP56|POP4|EBNA1BP2|LSM6|RPL35|DIS3|RBM34|RRP1B|RRS1|GTPBP4|DCAF13|RSL1D1|RPUSD2|UTP18|UTP11|SBDS|NOL7|ESF1|NOP58|WBP11|IMP3|BRIX1|CHD7|LYAR|NHP2|DDX27|TSR1|UTP3|DDX54|LAS1L|NIFK|MAK16|RPUSD4|ERI1|WDR36|NOP9	-21	MyList
GO Biological Processes	19	GO:0001568	blood vessel development	19_GO:0032502 developmental process	-23	2.6	12	30286	527	2848	127	4.5	0.39	71|101|133|182|196|302|506|581|634|639|688|800|841|947|998|1012|1282|1284|1295|1306|1893|1948|1969|2004|2048|2069|2138|2185|2277|2316|2321|2335|2697|2737|2752|2876|3091|3164|3280|3397|3491|3516|3678|3685|3688|3726|4162|4240|4323|4627|4638|4691|5054|5155|5534|5578|5587|5604|5613|5743|5754|6092|6095|6303|6659|6692|6733|6899|7026|7039|7040|7045|7046|7057|7127|7424|7453|7476|7477|8061|8463|8879|9021|9037|9215|9255|9394|9451|10016|10411|10512|10519|10553|10672|10855|22846|23129|23414|23554|23670|25932|25976|51129|51330|51684|55636|56913|57674|58504|64220|79733|80025|80149|80155|80781|83605|91010|93974|113026|116150|130497|144455|147372|154796|154810|219699|641700	ACTG1|ADAM8|ADM|JAG1|AHR|ANXA2|ATP5F1B|BAX|CEACAM1|PRDM1|KLF5|CALD1|CASP8|CD34|CDC42|CDH13|COL4A1|COL4A2|COL8A1|COL15A1|ECM1|EFNB2|EPHA2|ELK3|EPHB2|EREG|EYA1|PTK2B|VEGFD|FLNA|FLT1|FN1|GJA1|GLI3|GLUL|GPX1|HIF1A|NR4A1|HES1|ID1|CCN1|RBPJ|ITGA5|ITGAV|ITGB1|JUNB|MCAM|MFGE8|MMP14|MYH9|MYLK|NCL|SERPINE1|PDGFB|PPP3R1|PRKCA|PRKD1|MAP2K1|PRKX|PTGS2|PTK7|ROBO2|RORA|SAT1|SOX4|SPINT1|SRPK2|TBX1|NR2F2|TGFA|TGFB1|TGFBI|TGFBR1|THBS1|TNFAIP2|VEGFC|WARS1|WNT7A|WNT7B|FOSL1|TEAD2|SGPL1|SOCS3|SEMA5A|LARGE1|AIMP1|HS6ST1|EIF2AK3|PDCD6|RAPGEF3|SEMA3C|CIB1|HTATIP2|GNA13|HPSE|VASH1|PLXND1|ZFPM2|TSPAN12|CEMIP2|CLIC4|TIPARP|ANGPTL4|TNFRSF12A|SUFU|CHD7|C1GALT1|RNF213|ARHGAP22|STRA6|E2F8|PANK2|ZC3H12A|NAA15|COL18A1|CCM2|FMNL3|ATP5IF1|PLCD3|NUS1|OSR1|E2F7|CCBE1|AMOT|AMOTL1|UNC5B|ECSCR	-21	MyList
GO Biological Processes	19	GO:0001525	angiogenesis	19_GO:0032502 developmental process	-23	3	12	30286	338	2848	96	3.4	0.34	71|101|182|302|506|634|688|800|841|947|998|1012|1282|1284|1295|1306|1893|1948|1969|2004|2048|2069|2185|2277|2316|2321|2335|2752|2876|3091|3164|3397|3491|3516|3678|3685|3688|4162|4240|4323|4627|4691|5054|5534|5578|5587|5613|5743|6095|6303|6733|6899|7039|7040|7045|7046|7057|7127|7424|7453|7476|9037|9255|9394|9451|10016|10411|10519|10553|10672|10855|22846|23129|23554|23670|25932|51129|51330|56913|57674|58504|79733|80025|80149|80155|80781|91010|93974|113026|116150|144455|147372|154796|154810|219699|641700	ACTG1|ADAM8|JAG1|ANXA2|ATP5F1B|CEACAM1|KLF5|CALD1|CASP8|CD34|CDC42|CDH13|COL4A1|COL4A2|COL8A1|COL15A1|ECM1|EFNB2|EPHA2|ELK3|EPHB2|EREG|PTK2B|VEGFD|FLNA|FLT1|FN1|GLUL|GPX1|HIF1A|NR4A1|ID1|CCN1|RBPJ|ITGA5|ITGAV|ITGB1|MCAM|MFGE8|MMP14|MYH9|NCL|SERPINE1|PPP3R1|PRKCA|PRKD1|PRKX|PTGS2|RORA|SAT1|SRPK2|TBX1|TGFA|TGFB1|TGFBI|TGFBR1|THBS1|TNFAIP2|VEGFC|WARS1|WNT7A|SEMA5A|AIMP1|HS6ST1|EIF2AK3|PDCD6|RAPGEF3|CIB1|HTATIP2|GNA13|HPSE|VASH1|PLXND1|TSPAN12|CEMIP2|CLIC4|ANGPTL4|TNFRSF12A|C1GALT1|RNF213|ARHGAP22|E2F8|PANK2|ZC3H12A|NAA15|COL18A1|FMNL3|ATP5IF1|PLCD3|NUS1|E2F7|CCBE1|AMOT|AMOTL1|UNC5B|ECSCR	-21	MyList
GO Biological Processes	19	GO:0097435	supramolecular fiber organization	19_GO:0009987 cellular process	-23	2.5	12	30286	592	2848	137	4.8	0.4	71|87|226|302|387|389|390|567|581|596|800|822|832|998|1072|1073|1155|1263|1266|1471|1627|1855|2059|2185|2195|2280|2316|2318|3059|3092|3326|3688|3717|3796|3837|3855|3856|3880|4082|4134|4205|4430|4625|4644|5045|5074|5239|5317|5339|5357|5573|5756|5879|5881|5910|5987|6249|7046|7114|7139|7168|7169|7170|7171|7408|7430|7431|7456|7791|8293|8407|8440|8452|8522|8636|8766|8826|8976|8985|9124|9168|9181|9419|9508|9564|9748|9844|10006|10092|10093|10094|10095|10096|10097|10109|10487|10519|10580|10634|11004|11034|11035|11076|22902|22974|23433|23607|27063|29904|29984|51474|54474|55125|55704|55971|56907|57553|57562|58480|64423|79709|79768|79778|79875|79983|80781|81565|84501|84940|115677|122060|128239|221061|253980|283431|440193|644150	ACTG1|ACTN1|ALDOA|ANXA2|RHOA|RHOC|RND3|B2M|BAX|BCL2|CALD1|CAPG|CAPZB|CDC42|CFL1|CFL2|TBCB|PLK3|CNN3|CST3|DBN1|DVL1|EPS8|PTK2B|FAT1|FKBP1A|FLNA|FLNC|HCLS1|HIP1|HSP90AB1|ITGB1|JAK2|KIF2A|KPNB1|KRT7|KRT8|KRT19|MARCKS|MAP4|MEF2A|MYO1B|MYH7|MYO5A|FURIN|PAWR|PGM5|PKP1|PLEC|PLS1|PRKAR1A|TWF1|RAC1|RAC3|RAP1GDS1|TRIM27|CLIP1|TGFBR1|TMSB4X|TNNT2|TPM1|TPM2|TPM3|TPM4|VASP|EZR|VIM|WIPF1|ZYX|SERF1A|TAGLN2|NCK2|CUL3|GAS7|SSNA1|RAB11A|IQGAP1|WASL|PLOD3|PDLIM1|TMSB10|ARHGEF2|CRIPT|ADAMTS3|BCAR1|SLK|ELMO1|ABI1|ARPC5|ARPC4|ARPC3|ARPC1B|ACTR3|ACTR2|ARPC2|CAP1|CIB1|SORBS1|GAS2L1|KIF2C|DSTN|RIPK3|TPPP|RUFY3|TPX2|RHOQ|CD2AP|ANKRD1|EEF2K|RHOD|LIMA1|KRT20|CEP192|CCDC88A|BAIAP2L1|SPIRE1|MICAL3|CEP126|RHOU|INF2|COLGALT1|KATNBL1|MICALL2|THSD4|POF1B|COL18A1|NDEL1|SPIRE2|CORO6|NOSTRIN|SLAIN1|IQGAP3|FAM171A1|KCTD13|GAS2L3|CCDC88C|WIPF3	-21	MyList
GO Biological Processes	19	GO:0043065	positive regulation of apoptotic process	19_GO:0048518 positive regulation of biological process	-22	2.5	11	30286	552	2848	130	4.6	0.39	101|133|166|220|274|323|355|580|581|596|650|658|665|666|694|708|824|836|837|841|997|998|1191|1509|1512|1514|1647|1848|1894|1965|1984|2045|2643|2896|3146|3164|3301|3329|3399|3486|3491|3569|3655|3688|3717|3956|3965|4067|4294|4609|4616|5062|5074|5245|5366|5371|5499|5743|5883|5915|5978|6154|6188|6194|6201|6416|6498|6548|6659|6733|7040|7046|7057|7124|7133|7153|7157|7314|7421|8061|8440|8682|8767|8795|8878|8915|9040|9141|9148|9262|9368|9521|9833|10018|10273|10276|10399|10514|10550|11035|11315|22822|23076|23087|23097|23612|23788|25816|26355|26471|26524|27063|27166|51024|51118|51330|51447|51776|57103|58484|60485|79156|80149|81030|84069|94241|113419|196527|338442|641700	ADAM8|ADM|TLE5|ALDH1A3|BIN1|APBB2|FAS|BARD1|BAX|BCL2|BMP2|BMPR1B|BNIP3L|BOK|BTG1|C1QBP|CAPN2|CASP3|CASP4|CASP8|CDC34|CDC42|CLU|CTSD|CTSH|CTSL|GADD45A|DUSP6|ECT2|EIF2S1|EIF5A|EPHA7|GCH1|GRN|HMGB1|NR4A1|DNAJA1|HSPD1|ID3|IGFBP3|CCN1|IL6|ITGA6|ITGB1|JAK2|LGALS1|LGALS9|LYN|MAP3K10|MYC|GADD45B|PAK2|PAWR|PHB1|PMAIP1|PML|PPP1CA|PTGS2|RAD9A|RARB|REST|RPL26|RPS3|RPS6|RPS7|MAP2K4|SKIL|SLC9A1|SOX4|SRPK2|TGFB1|TGFBR1|THBS1|TNF|TNFRSF1B|TOP2A|TP53|UBB|VDR|FOSL1|NCK2|PEA15|RIPK2|TNFRSF10B|SQSTM1|BCL10|UBE2M|PDCD5|NEURL1|STK17B|NHERF1|EEF1E1|MELK|BCL2L11|STUB1|NET1|RACK1|MYBBP1A|ARL6IP5|RIPK3|PARK7|PHLDA1|RRP1B|TRIM35|CDK19|PHLDA3|MTCH2|TNFAIP8|FAM162A|NUPR1|LATS2|ANKRD1|PRELID1|FIS1|UTP11|TNFRSF12A|IP6K2|MAP3K20|TIGAR|NLRC4|SAV1|PLEKHF1|ZC3H12A|ZBP1|PLEKHN1|TP53INP1|TEX261|ANO6|HCAR2|ECSCR	-20	MyList
Reactome Gene Sets	6	R-HSA-69275	G2/M Transition		-22	3.7	12	30286	197	2848	69	2.4	0.29	890|891|983|984|993|995|1063|1454|1781|2305|3161|3320|3326|4659|4751|5347|5500|5515|5520|5682|5683|5684|5686|5688|5689|5692|5693|5694|5701|5702|5704|5705|5709|5710|5713|5714|5718|5721|6233|7157|7277|7311|7314|7316|7465|7531|7532|7979|8636|8655|9133|10133|10197|10376|22822|22974|22981|23194|23291|55125|55755|55957|79866|80184|84617|84790|93323|203068|347733	CCNA2|CCNB1|CDK1|CDK11B|CDC25A|CDC25C|CENPF|CSNK1E|DYNC1I2|FOXM1|HMMR|HSP90AA1|HSP90AB1|PPP1R12A|NEK2|PLK1|PPP1CB|PPP2CA|PPP2R2A|PSMA1|PSMA2|PSMA3|PSMA5|PSMA7|PSMB1|PSMB4|PSMB5|PSMB6|PSMC2|PSMC3|PSMC4|PSMC5|PSMD3|PSMD4|PSMD7|PSMD8|PSMD12|PSME2|RPS27A|TP53|TUBA4A|UBA52|UBB|UBC|WEE1|YWHAE|YWHAG|SEM1|SSNA1|DYNLL1|CCNB2|OPTN|PSME3|TUBA1B|PHLDA1|TPX2|NINL|FBXL7|FBXW11|CEP192|CDK5RAP2|LIN37|BORA|CEP290|TUBB6|TUBA1C|HAUS8|TUBB|TUBB2B	-20	MyList
Reactome Gene Sets	6	R-HSA-453279	Mitotic G1 phase and G1/S transition		-22	4.2	13	30286	149	2848	59	2.1	0.27	595|890|891|983|993|1019|1021|1031|3717|4067|4172|4173|4176|4609|5427|5515|5520|5557|5682|5683|5684|5686|5688|5689|5692|5693|5694|5701|5702|5704|5705|5709|5710|5713|5714|5718|5721|6233|6241|7027|7083|7153|7311|7314|7316|7465|7979|8318|9134|10000|10197|10926|23594|23649|51053|54107|55957|81620|91768	CCND1|CCNA2|CCNB1|CDK1|CDC25A|CDK4|CDK6|CDKN2C|JAK2|LYN|MCM3|MCM4|MCM7|MYC|POLE2|PPP2CA|PPP2R2A|PRIM1|PSMA1|PSMA2|PSMA3|PSMA5|PSMA7|PSMB1|PSMB4|PSMB5|PSMB6|PSMC2|PSMC3|PSMC4|PSMC5|PSMD3|PSMD4|PSMD7|PSMD8|PSMD12|PSME2|RPS27A|RRM2|TFDP1|TK1|TOP2A|UBA52|UBB|UBC|WEE1|SEM1|CDC45|CCNE2|AKT3|PSME3|DBF4|ORC6|POLA2|GMNN|POLE3|LIN37|CDT1|CABLES1	-20	MyList
GO Biological Processes	19	GO:0070201	regulation of establishment of protein localization	19_GO:0051179 localization	-22	2.5	11	30286	537	2848	127	4.5	0.39	101|580|654|665|908|983|998|999|1201|1263|1374|1459|1509|1595|1736|1894|2040|2149|2181|2316|2737|2746|2810|3059|3091|3156|3172|3301|3312|3320|3429|3552|3569|3667|3717|3783|3843|4088|4946|5478|5562|5573|5579|5587|5743|5901|5905|5910|5978|6659|6950|7040|7124|7175|7203|7251|7295|7323|7327|7424|7468|7531|7984|8536|8609|8655|8754|9141|9530|9531|9572|9585|9619|9695|9747|9818|9868|10155|10399|10411|10519|10541|10574|10575|10576|10694|11142|11156|11315|22885|22902|22948|23607|23657|25874|26056|27032|27063|27230|51024|51100|51201|51465|51614|51684|54474|54602|54741|55107|55612|55737|55741|57555|58480|59286|65220|79567|79778|80149|80184|81565|84300|84876|93974|94121|160622|338442	ADAM8|BARD1|BMP6|BNIP3L|CCT6A|CDK1|CDC42|CDH1|CLN3|PLK3|CPT1A|CSNK2A2|CTSD|CYP51A1|DKC1|ECT2|STOM|F2R|ACSL3|FLNA|GLI3|GLUD1|SFN|HCLS1|HIF1A|HMGCR|HNF4A|DNAJA1|HSPA8|HSP90AA1|IFI27|IL1A|IL6|IRS1|JAK2|KCNN4|IPO5|SMAD3|OAZ1|PPIA|PRKAA1|PRKAR1A|PRKCB|PRKD1|PTGS2|RAN|RANGAP1|RAP1GDS1|REST|SOX4|TCP1|TGFB1|TNF|TPR|CCT3|TSG101|TXN|UBE2D3|UBE2G2|VEGFC|NSD2|YWHAE|ARHGEF5|CAMK1|KLF7|DYNLL1|ADAM9|PDCD5|BAG4|BAG3|NR1D1|KIF20B|ABCG1|EDEM1|TCAF1|NUP58|TOMM70|TRIM28|RACK1|RAPGEF3|CIB1|ANP32B|CCT7|CCT4|CCT2|CCT8|PKIG|PTP4A3|PARK7|ABLIM3|RUFY3|CCT5|CD2AP|SLC7A11|MPC2|RAB11FIP5|ATP2C1|ANKRD1|SERP1|FIS1|SH3GLB1|ZDHHC2|UBE2J1|ERGIC3|SUFU|KRT20|NDFIP2|LEPROT|ANO1|FERMT1|VPS35|EDEM2|NLGN2|RHOU|UBL5|NADK|RIPOR1|MICALL2|ZC3H12A|CEP290|NDEL1|UQCC2|ORAI1|ATP5IF1|SYTL4|TAMALIN|HCAR2	-20	MyList
Reactome Gene Sets	6	R-HSA-453274	Mitotic G2-G2/M phases		-22	3.7	12	30286	199	2848	69	2.4	0.29	890|891|983|984|993|995|1063|1454|1781|2305|3161|3320|3326|4659|4751|5347|5500|5515|5520|5682|5683|5684|5686|5688|5689|5692|5693|5694|5701|5702|5704|5705|5709|5710|5713|5714|5718|5721|6233|7157|7277|7311|7314|7316|7465|7531|7532|7979|8636|8655|9133|10133|10197|10376|22822|22974|22981|23194|23291|55125|55755|55957|79866|80184|84617|84790|93323|203068|347733	CCNA2|CCNB1|CDK1|CDK11B|CDC25A|CDC25C|CENPF|CSNK1E|DYNC1I2|FOXM1|HMMR|HSP90AA1|HSP90AB1|PPP1R12A|NEK2|PLK1|PPP1CB|PPP2CA|PPP2R2A|PSMA1|PSMA2|PSMA3|PSMA5|PSMA7|PSMB1|PSMB4|PSMB5|PSMB6|PSMC2|PSMC3|PSMC4|PSMC5|PSMD3|PSMD4|PSMD7|PSMD8|PSMD12|PSME2|RPS27A|TP53|TUBA4A|UBA52|UBB|UBC|WEE1|YWHAE|YWHAG|SEM1|SSNA1|DYNLL1|CCNB2|OPTN|PSME3|TUBA1B|PHLDA1|TPX2|NINL|FBXL7|FBXW11|CEP192|CDK5RAP2|LIN37|BORA|CEP290|TUBB6|TUBA1C|HAUS8|TUBB|TUBB2B	-20	MyList
GO Biological Processes	19	GO:0031400	negative regulation of protein modification process	19_GO:0048519 negative regulation of biological process	-22	2.7	12	30286	426	2848	109	3.8	0.36	409|581|634|650|801|805|808|1622|1647|1843|1848|1849|1855|1981|2048|2280|2729|2810|3087|3301|3303|3315|3486|3551|3843|3958|4067|4085|4249|4869|5062|5167|5170|5347|5478|5515|5562|5563|5573|5575|5987|6125|6135|6188|6201|6546|6659|6872|7026|7040|7124|7128|7251|7320|7453|7529|7531|7532|8440|8878|9021|9258|9349|9373|9475|9532|9555|9655|9961|10221|10253|10362|10399|10507|10519|10527|10776|11076|11142|11213|11221|11315|22876|23560|23624|26524|51035|51527|51637|55074|55243|55450|55861|55872|64853|80149|80824|81848|84707|84919|84930|84959|91663|116496|153769|199731|203228|261726|100506658	ARRB2|BAX|CEACAM1|BMP2|CALM1|CALM2|CALM3|DBI|GADD45A|DUSP1|DUSP6|DUSP7|DVL1|EIF4G1|EPHB2|FKBP1A|GCLC|SFN|HHEX|DNAJA1|HSPA1A|HSPB1|IGFBP3|IKBKB|IPO5|LGALS3|LYN|MAD2L1|MGAT5|NPM1|PAK2|ENPP1|PDPK1|PLK1|PPIA|PPP2CA|PRKAA1|PRKAA2|PRKAR1A|PRKAR1B|TRIM27|RPL5|RPL11|RPS3|RPS7|SLC8A1|SOX4|TAF1|NR2F2|TGFB1|TNF|TNFAIP3|TSG101|UBE2B|WARS1|YWHAB|YWHAE|YWHAG|NCK2|SQSTM1|SOCS3|MFHAS1|RPL23|PLAA|ROCK2|BAG2|MACROH2A1|SOCS5|MVP|TRIB1|SPRY2|HMG20B|RACK1|SEMA4D|CIB1|IPO7|ARPP19|TPPP|PKIG|IRAK3|DUSP10|PARK7|INPP5F|GTPBP4|CBLC|LATS2|UBXN1|GSKIP|RTRAF|OXR1|KIRREL1|CAMK2N1|DBNDD2|PBK|AIDA|ZC3H12A|DUSP16|SPRY4|BEX2|PPP1R15B|MASTL|UBASH3B|MYADM|NIBAN1|SH3RF2|CADM4|C9orf72|TIPRL|OCLN	-20	MyList
GO Biological Processes	19	GO:0140694	non-membrane-bounded organelle assembly	19_GO:0009987 cellular process	-22	3	12	30286	342	2848	95	3.3	0.34	71|387|550|708|991|1062|1063|1073|1964|1965|2316|2318|3619|3688|3692|3796|3832|3837|3856|3880|3921|4205|4625|4751|4869|5239|5339|5357|5573|6125|6128|6134|6135|6147|6169|6175|6188|6193|6208|6209|6223|6228|6232|6234|6311|6713|7139|7168|7430|8087|8760|8766|8878|9055|9133|9212|9493|9669|9735|9787|9908|10146|10403|22974|23212|23215|23636|24137|25804|25819|25879|27063|29127|29128|29901|51065|51119|54443|54890|55125|55143|55299|55755|57674|64946|79631|93323|126353|140609|140801|158747|203068|203228|282809|285590	ACTG1|RHOA|AUP1|C1QBP|CDC20|CENPE|CENPF|CFL2|EIF1AX|EIF2S1|FLNA|FLNC|INCENP|ITGB1|EIF6|KIF2A|KIF11|KPNB1|KRT8|KRT19|RPSA|MEF2A|MYH7|NEK2|NPM1|PGM5|PLEC|PLS1|PRKAR1A|RPL5|RPL6|RPL10|RPL11|RPL23A|RPL38|RPLP0|RPS3|RPS5|RPS14|RPS15|RPS19|RPS23|RPS27|RPS28|ATXN2|SQLE|TNNT2|TPM1|EZR|FXR1|CDS2|RAB11A|SQSTM1|PRC1|CCNB2|AURKB|KIF23|EIF5B|KNTC1|DLGAP5|G3BP2|G3BP1|NDC80|TPX2|RRS1|PRRC2C|NUP62|KIF4A|LSM4|NOCT|DCAF13|ANKRD1|RACGAP1|UHRF1|SAC3D1|RPS27L|SBDS|ANLN|ALKBH5|CEP192|CDCA8|BRIX1|CDK5RAP2|RNF213|CENPH|EFL1|HAUS8|MISP|NEK7|RPL10L|MOSPD2|TUBB|C9orf72|POC1B|SH3PXD2B	-20	MyList
Reactome Gene Sets	6	R-HSA-9711123	Cellular response to chemical stress		-22	3.6	12	30286	215	2848	72	2.5	0.29	374|475|571|596|672|1327|1337|1345|1349|1350|1351|1457|1459|1460|1535|2729|2730|2876|2936|4097|4363|4512|4609|4697|4780|4790|5034|5052|5226|5563|5682|5683|5684|5686|5688|5689|5692|5693|5694|5701|5702|5704|5705|5709|5710|5713|5714|5718|5721|6233|6667|7001|7295|7296|7311|7314|7316|7415|7979|8452|8878|9167|9377|9451|10000|10197|23657|30001|54205|81502|116228|140809	AREG|ATOX1|BACH1|BCL2|BRCA1|COX4I1|COX6A1|COX6C|COX7B|COX7C|COX8A|CSNK2A1|CSNK2A2|CSNK2B|CYBA|GCLC|GCLM|GPX1|GSR|MAFG|ABCC1|COX1|MYC|NDUFA4|NFE2L2|NFKB1|P4HB|PRDX1|PGD|PRKAA2|PSMA1|PSMA2|PSMA3|PSMA5|PSMA7|PSMB1|PSMB4|PSMB5|PSMB6|PSMC2|PSMC3|PSMC4|PSMC5|PSMD3|PSMD4|PSMD7|PSMD8|PSMD12|PSME2|RPS27A|SP1|PRDX2|TXN|TXNRD1|UBA52|UBB|UBC|VCP|SEM1|CUL3|SQSTM1|COX7A2L|COX5A|EIF2AK3|AKT3|PSME3|SLC7A11|ERO1A|CYCS|HM13|COX20|SRXN1	-20	MyList
WikiPathways	27	WP5087	Pleural mesothelioma		-22	2.7	11	30286	439	2848	111	3.9	0.36	60|71|374|580|581|595|596|672|685|960|999|1001|1002|1004|1012|1019|1282|1284|1435|1437|1454|1457|1459|1460|1488|1839|1855|1857|1969|1975|1978|1981|2146|2277|2305|2321|2335|2919|3091|3146|3480|3569|3627|3655|3673|3675|3685|3688|3691|3710|3911|3912|3914|3915|3918|3965|4085|4209|4254|4294|4323|4609|4790|4803|5058|5062|5155|5281|5328|5420|5562|5563|5595|5604|6194|6195|6416|6513|6667|6932|7039|7040|7157|7424|7476|7477|7529|8061|8463|9448|9493|9510|9532|10000|10397|10891|11091|11098|11113|23012|23043|26524|29128|54205|55209|56034|60485|80326|92597|146433|154796	ACTB|ACTG1|AREG|BARD1|BAX|CCND1|BCL2|BRCA1|BTC|CD44|CDH1|CDH3|CDH4|CDH6|CDH13|CDK4|COL4A1|COL4A2|CSF1|CSF2|CSNK1E|CSNK2A1|CSNK2A2|CSNK2B|CTBP2|HBEGF|DVL1|DVL3|EPHA2|EIF4B|EIF4EBP1|EIF4G1|EZH2|VEGFD|FOXM1|FLT1|FN1|CXCL1|HIF1A|HMGB1|IGF1R|IL6|CXCL10|ITGA6|ITGA2|ITGA3|ITGAV|ITGB1|ITGB4|ITPR3|LAMA5|LAMB1|LAMB3|LAMC1|LAMC2|LGALS9|MAD2L1|MEF2D|KITLG|MAP3K10|MMP14|MYC|NFKB1|NGF|PAK1|PAK2|PDGFB|PIGF|PLAU|PODXL|PRKAA1|PRKAA2|MAPK3|MAP2K1|RPS6|RPS6KA1|MAP2K4|SLC2A1|SP1|TCF7|TGFA|TGFB1|TP53|VEGFC|WNT7A|WNT7B|YWHAB|FOSL1|TEAD2|MAP4K4|KIF23|ADAMTS1|BAG2|AKT3|NDRG1|PPARGC1A|WDR5|PRSS23|CIT|STK38L|TNIK|LATS2|UHRF1|CYCS|SETD5|PDGFC|SAV1|WNT10A|MOB1B|IL34|AMOT	-20	MyList
Reactome Gene Sets	6	R-HSA-162906	HIV Infection		-22	3.5	12	30286	231	2848	75	2.6	0.3	161|291|292|567|1173|1174|2237|2958|2961|2962|3159|3837|3978|4869|5045|5062|5432|5435|5437|5438|5439|5441|5478|5682|5683|5684|5686|5688|5689|5692|5693|5694|5701|5702|5704|5705|5709|5710|5713|5714|5718|5721|5879|5901|5902|5905|6233|6749|6872|6875|6877|6883|6923|7175|7251|7311|7314|7316|7979|8815|8905|9397|9818|9844|9883|9972|10197|10762|11168|11198|23636|51271|79720|92421|93343	AP2A2|SLC25A4|SLC25A5|B2M|AP2M1|AP1S1|FEN1|GTF2A2|GTF2E2|GTF2F1|HMGA1|KPNB1|LIG1|NPM1|FURIN|PAK2|POLR2C|POLR2F|POLR2H|POLR2I|POLR2J|POLR2L|PPIA|PSMA1|PSMA2|PSMA3|PSMA5|PSMA7|PSMB1|PSMB4|PSMB5|PSMB6|PSMC2|PSMC3|PSMC4|PSMC5|PSMD3|PSMD4|PSMD7|PSMD8|PSMD12|PSME2|RAC1|RAN|RANBP1|RANGAP1|RPS27A|SSRP1|TAF1|TAF4B|TAF5|TAF12|ELOB|TPR|TSG101|UBA52|UBB|UBC|SEM1|BANF1|AP1S2|NMT2|NUP58|ELMO1|POM121|NUP153|PSME3|NUP50|PSIP1|SUPT16H|NUP62|UBAP1|VPS37B|CHMP4C|MVB12A	-20	MyList
Reactome Gene Sets	6	R-HSA-2467813	Separation of Sister Chromatids		-22	3.7	12	30286	190	2848	67	2.4	0.28	699|991|996|1062|1063|1781|2491|3619|3796|4085|5347|5515|5682|5683|5684|5686|5688|5689|5692|5693|5694|5701|5702|5704|5705|5709|5710|5713|5714|5718|5721|5885|5905|6232|6233|6249|7277|7311|7314|7316|7321|7979|8655|9183|9184|9212|9735|10197|10376|10403|10726|11004|51143|51529|55143|55166|55839|55920|57082|64946|79019|81565|83540|84617|84790|151246|347733	BUB1|CDC20|CDC27|CENPE|CENPF|DYNC1I2|CENPI|INCENP|KIF2A|MAD2L1|PLK1|PPP2CA|PSMA1|PSMA2|PSMA3|PSMA5|PSMA7|PSMB1|PSMB4|PSMB5|PSMB6|PSMC2|PSMC3|PSMC4|PSMC5|PSMD3|PSMD4|PSMD7|PSMD8|PSMD12|PSME2|RAD21|RANGAP1|RPS27|RPS27A|CLIP1|TUBA4A|UBA52|UBB|UBC|UBE2D1|SEM1|DYNLL1|ZW10|BUB3|AURKB|KNTC1|PSME3|TUBA1B|NDC80|NUDC|KIF2C|DYNC1LI1|ANAPC11|CDCA8|CENPQ|CENPN|RCC2|KNL1|CENPH|CENPM|NDEL1|NUF2|TUBB6|TUBA1C|SGO2|TUBB2B	-20	MyList
GO Biological Processes	19	GO:0009725	response to hormone	19_GO:0050896 response to stimulus	-22	2.2	11	30286	785	2848	163	5.7	0.44	133|301|374|387|595|596|634|654|678|694|811|836|890|1176|1364|1460|1512|1514|1583|1718|1829|1977|2069|2099|2185|2195|2274|2288|2353|2354|2355|2690|2729|2730|2770|2805|2876|3059|3164|3192|3280|3301|3303|3312|3320|3371|3416|3480|3557|3569|3667|3673|3675|3692|3717|3880|4067|4088|4131|4306|4311|4323|4644|4780|4790|4831|4864|4929|4982|5166|5167|5170|5245|5272|5286|5315|5467|5562|5563|5573|5587|5595|5743|5901|5905|5910|5914|5915|5962|5978|6092|6155|6294|6382|6443|6513|6548|6667|6696|6715|7040|7057|7077|7110|7124|7357|7476|7477|7532|7533|7706|8013|8061|8754|8892|9475|9564|9572|9663|9734|9868|9975|10011|10018|10076|10095|10424|10580|10726|10728|10768|10890|11031|11057|11240|22937|23038|23191|23205|23433|26012|26524|29904|51043|51094|51141|51389|54541|55829|56937|57085|64397|79039|81565|84275|85004|114907|119392|139596|140710|261729|338557|100133941	ADM|ANXA1|AREG|RHOA|CCND1|BCL2|CEACAM1|BMP6|ZFP36L2|BTG1|CALR|CASP3|CCNA2|AP3S1|CLDN4|CSNK2B|CTSH|CTSL|CYP11A1|DHCR24|DSG2|EIF4E|EREG|ESR1|PTK2B|FAT1|FHL2|FKBP4|FOS|FOSB|FOSL2|GHR|GCLC|GCLM|GNAI1|GOT1|GPX1|HCLS1|NR4A1|HNRNPU|HES1|DNAJA1|HSPA1A|HSPA8|HSP90AA1|TNC|IDE|IGF1R|IL1RN|IL6|IRS1|ITGA2|ITGA3|EIF6|JAK2|KRT19|LYN|SMAD3|MAP1B|NR3C2|MME|MMP14|MYO5A|NFE2L2|NFKB1|NME2|NPC1|NR4A2|TNFRSF11B|PDK4|ENPP1|PDPK1|PHB1|SERPINB9|PIK3C2A|PKM|PPARD|PRKAA1|PRKAA2|PRKAR1A|PRKD1|MAPK3|PTGS2|RAN|RANGAP1|RAP1GDS1|RARA|RARB|RDX|REST|ROBO2|RPL27|SAFB|SDC1|SGCB|SLC2A1|SLC9A1|SP1|SPP1|SRD5A1|TGFB1|THBS1|TIMP2|TMF1|TNF|UGCG|WNT7A|WNT7B|YWHAG|YWHAH|TRIM25|NR4A3|FOSL1|ADAM9|EIF2B2|ROCK2|BCAR1|NR1D1|LPIN2|HDAC9|TOMM70|NR1D2|SRA1|BCL2L11|PTPRU|ARPC1B|PGRMC2|SORBS1|NUDC|PTGES3|AHCYL1|RAB10|RAB31|ABHD2|PADI2|SCAP|WDTC1|CYFIP1|ACSBG1|RHOQ|NSMF|LATS2|EEF2K|ZBTB7B|ADIPOR1|INSIG2|RWDD1|DDIT4|SELENOS|PMEPA1|AGTRAP|ZNF106|DDX54|NDEL1|SLC25A33|RERG|FBXO32|SFR1|UPRT|MTCL2|STEAP2|FFAR4|CD24	-20	MyList
GO Biological Processes	19	GO:0043068	positive regulation of programmed cell death	19_GO:0048518 positive regulation of biological process	-22	2.4	11	30286	574	2848	132	4.6	0.39	101|133|166|220|274|323|355|580|581|596|650|658|665|666|694|708|824|836|837|841|997|998|1191|1509|1512|1514|1647|1848|1894|1965|1984|2045|2633|2643|2896|3146|3164|3301|3329|3399|3486|3491|3569|3655|3688|3717|3956|3965|4067|4294|4609|4616|5062|5074|5245|5366|5371|5499|5743|5883|5915|5978|6154|6188|6194|6201|6416|6498|6548|6659|6733|7040|7046|7057|7124|7133|7153|7157|7314|7421|8061|8440|8682|8767|8795|8878|8915|9040|9141|9148|9262|9368|9521|9833|10018|10273|10276|10399|10514|10550|10553|11035|11315|22822|23076|23087|23097|23612|23788|25816|26355|26471|26524|27063|27166|51024|51118|51330|51447|51776|57103|58484|60485|79156|80149|81030|84069|94241|113419|196527|338442|641700	ADAM8|ADM|TLE5|ALDH1A3|BIN1|APBB2|FAS|BARD1|BAX|BCL2|BMP2|BMPR1B|BNIP3L|BOK|BTG1|C1QBP|CAPN2|CASP3|CASP4|CASP8|CDC34|CDC42|CLU|CTSD|CTSH|CTSL|GADD45A|DUSP6|ECT2|EIF2S1|EIF5A|EPHA7|GBP1|GCH1|GRN|HMGB1|NR4A1|DNAJA1|HSPD1|ID3|IGFBP3|CCN1|IL6|ITGA6|ITGB1|JAK2|LGALS1|LGALS9|LYN|MAP3K10|MYC|GADD45B|PAK2|PAWR|PHB1|PMAIP1|PML|PPP1CA|PTGS2|RAD9A|RARB|REST|RPL26|RPS3|RPS6|RPS7|MAP2K4|SKIL|SLC9A1|SOX4|SRPK2|TGFB1|TGFBR1|THBS1|TNF|TNFRSF1B|TOP2A|TP53|UBB|VDR|FOSL1|NCK2|PEA15|RIPK2|TNFRSF10B|SQSTM1|BCL10|UBE2M|PDCD5|NEURL1|STK17B|NHERF1|EEF1E1|MELK|BCL2L11|STUB1|NET1|RACK1|MYBBP1A|ARL6IP5|HTATIP2|RIPK3|PARK7|PHLDA1|RRP1B|TRIM35|CDK19|PHLDA3|MTCH2|TNFAIP8|FAM162A|NUPR1|LATS2|ANKRD1|PRELID1|FIS1|UTP11|TNFRSF12A|IP6K2|MAP3K20|TIGAR|NLRC4|SAV1|PLEKHF1|ZC3H12A|ZBP1|PLEKHN1|TP53INP1|TEX261|ANO6|HCAR2|ECSCR	-20	MyList
GO Biological Processes	19	GO:0044092	negative regulation of molecular function	19_GO:0065007 biological regulation	-22	2.2	11	30286	751	2848	158	5.5	0.43	60|166|274|307|409|567|581|602|634|650|801|805|808|831|960|1454|1457|1471|1476|1611|1647|1843|1849|1893|2048|2099|2280|2316|2597|2771|2773|2810|2876|2962|3087|3192|3280|3301|3315|3397|3399|3551|3654|3656|3685|3717|3843|3958|4067|4085|4249|4294|4591|4659|4671|4790|4792|4794|4869|5054|5062|5155|5170|5268|5269|5270|5271|5272|5292|5300|5329|5347|5478|5573|5575|5899|5962|5987|6059|6125|6135|6195|6201|6536|6546|7026|7057|7077|7124|7128|7139|7157|7187|7251|7453|7531|7532|7874|8091|8301|8536|8553|8815|9212|9349|9446|9475|9532|9555|9655|9908|9943|9961|9992|10221|10253|10399|10527|10565|10763|11005|11142|11213|11221|11315|23028|23072|23076|23560|23624|23677|26471|26524|51035|51042|51129|51527|51637|51684|54602|55450|55861|55920|64114|64853|79609|80149|80824|81848|84166|84930|84959|93974|117584|130497|261726|338440|653145	ACTB|TLE5|BIN1|ANXA4|ARRB2|B2M|BAX|BCL3|CEACAM1|BMP2|CALM1|CALM2|CALM3|CAST|CD44|CSNK1E|CSNK2A1|CST3|CSTB|DAP|GADD45A|DUSP1|DUSP7|ECM1|EPHB2|ESR1|FKBP1A|FLNA|GAPDH|GNAI2|GNAI3|SFN|GPX1|GTF2F1|HHEX|HNRNPU|HES1|DNAJA1|HSPB1|ID1|ID3|IKBKB|IRAK1|IRAK2|ITGAV|JAK2|IPO5|LGALS3|LYN|MAD2L1|MGAT5|MAP3K10|TRIM37|PPP1R12A|NAIP|NFKB1|NFKBIA|NFKBIE|NPM1|SERPINE1|PAK2|PDGFB|PDPK1|SERPINB5|SERPINB6|SERPINE2|SERPINB8|SERPINB9|PIM1|PIN1|PLAUR|PLK1|PPIA|PRKAR1A|PRKAR1B|RALB|RDX|TRIM27|ABCE1|RPL5|RPL11|RPS6KA1|RPS7|SLC6A9|SLC8A1|NR2F2|THBS1|TIMP2|TNF|TNFAIP3|TNNT2|TP53|TRAF3|TSG101|WARS1|YWHAE|YWHAG|USP7|HMGA2|PICALM|CAMK1|BHLHE40|BANF1|AURKB|RPL23|GSTO1|ROCK2|BAG2|MACROH2A1|SOCS5|G3BP2|OXSR1|MVP|KCNE2|TRIB1|SPRY2|RACK1|IPO7|ARFGEF1|NES|SPINK5|PKIG|IRAK3|DUSP10|PARK7|KDM1A|HECW1|RRP1B|GTPBP4|CBLC|SH3BP4|NUPR1|LATS2|UBXN1|ZNF593|ANGPTL4|GSKIP|RTRAF|SUFU|NDFIP2|CAMK2N1|DBNDD2|RCC2|TMBIM1|AIDA|VCPKMT|ZC3H12A|DUSP16|SPRY4|NLRC5|MASTL|UBASH3B|ATP5IF1|RFFL|OSR1|TIPRL|ANO9|ANXA8	-20	MyList
Reactome Gene Sets	6	R-HSA-983705	Signaling by the B Cell Receptor (BCR)		-22	4.7	13	30286	112	2848	50	1.8	0.25	801|805|808|2280|3551|3709|3710|3845|4067|4790|4792|4793|4794|5336|5478|5534|5579|5682|5683|5684|5686|5688|5689|5692|5693|5694|5701|5702|5704|5705|5709|5710|5713|5714|5718|5721|5966|6233|7311|7314|7316|7979|8915|10197|10768|10892|23291|27071|84876|118788	CALM1|CALM2|CALM3|FKBP1A|IKBKB|ITPR2|ITPR3|KRAS|LYN|NFKB1|NFKBIA|NFKBIB|NFKBIE|PLCG2|PPIA|PPP3R1|PRKCB|PSMA1|PSMA2|PSMA3|PSMA5|PSMA7|PSMB1|PSMB4|PSMB5|PSMB6|PSMC2|PSMC3|PSMC4|PSMC5|PSMD3|PSMD4|PSMD7|PSMD8|PSMD12|PSME2|REL|RPS27A|UBA52|UBB|UBC|SEM1|BCL10|PSME3|AHCYL1|MALT1|FBXW11|DAPP1|ORAI1|PIK3AP1	-20	MyList
GO Biological Processes	19	GO:0051493	regulation of cytoskeleton organization	19_GO:0050789 regulation of biological process	-22	2.5	11	30286	523	2848	124	4.4	0.38	27|71|274|387|389|390|672|683|684|822|824|830|832|998|1073|1201|1213|1857|1894|2017|2059|2185|2288|2316|2770|2824|3059|3192|3303|3552|4088|4131|4281|4591|4682|4869|5058|5062|5119|5216|5347|5562|5563|5587|5595|5756|5879|5881|5898|5962|5987|6047|6050|6188|6249|6281|6491|6548|7046|7114|7168|7175|7408|7984|8440|9037|9168|9181|9475|9530|9873|10092|10094|10109|10263|10411|10519|10565|10634|10763|10979|11034|11076|11078|22974|23077|23116|23187|23191|23299|23433|23607|23636|24139|25932|26054|26586|28964|29109|29899|29984|50848|51429|51474|55160|55201|55243|55704|55755|55971|57132|79768|79866|85415|91663|92421|93323|122060|136319|148170|203228|253260|643338|100506658	ABL2|ACTG1|BIN1|RHOA|RHOC|RND3|BRCA1|BST1|BST2|CAPG|CAPN2|CAPZA2|CAPZB|CDC42|CFL2|CLN3|CLTC|DVL3|ECT2|CTTN|EPS8|PTK2B|FKBP4|FLNA|GNAI1|GPM6B|HCLS1|HNRNPU|HSPA1A|IL1A|SMAD3|MAP1B|MID1|TRIM37|NUBP1|NPM1|PAK1|PAK2|CHMP1A|PFN1|PLK1|PRKAA1|PRKAA2|PRKD1|MAPK3|TWF1|RAC1|RAC3|RALA|RDX|TRIM27|RNF4|RNH1|RPS3|CLIP1|S100A10|STIL|SLC9A1|TGFBR1|TMSB4X|TPM1|TPR|VASP|ARHGEF5|NCK2|SEMA5A|TMSB10|ARHGEF2|ROCK2|BAG4|FCHSD2|ARPC5|ARPC3|ARPC2|CDK2AP2|RAPGEF3|CIB1|ARFGEF1|GAS2L1|NES|FERMT2|DSTN|TPPP|TRIOBP|TPX2|MYCBP2|TOGARAM1|PHLDB1|CYFIP1|BICD2|RHOQ|CD2AP|NUP62|EML2|CLIC4|SENP6|CKAP2|GIT1|FHOD1|GPSM2|RHOD|F11R|SNX9|LIMA1|ARHGEF10L|MAP1S|KIRREL1|CCDC88A|CDK5RAP2|BAIAP2L1|CHMP1B|KATNBL1|BORA|RHPN2|MYADM|CHMP4C|HAUS8|SLAIN1|MTPN|CDC42EP5|C9orf72|RICTOR|C15orf62|OCLN	-20	MyList
GO Biological Processes	19	GO:0042176	regulation of protein catabolic process	19_GO:0008152 metabolic process	-22	2.9	12	30286	362	2848	98	3.4	0.34	101|302|580|991|999|1191|1263|1454|1457|1471|1595|1855|1915|2316|2729|2876|3093|3156|3303|3320|3326|3416|4085|4088|4478|4780|4946|4953|5045|5245|5270|5300|5347|5701|5702|5704|5705|5709|5721|5887|5962|6135|6449|6625|6872|6923|7077|7110|7124|7128|7133|7314|7415|7430|7874|7879|8754|8870|8975|9146|9532|9655|9992|10098|10197|10221|10273|10399|10769|10869|11213|11315|11337|22954|23077|23450|25976|26234|26262|26471|27351|29763|51035|51201|51429|51514|54971|55737|55872|79888|81610|90637|152503|153769|160418|282679|285671|641700	ADAM8|ANXA2|BARD1|CDC20|CDH1|CLU|PLK3|CSNK1E|CSNK2A1|CST3|CYP51A1|DVL1|EEF1A1|FLNA|GCLC|GPX1|UBE2K|HMGCR|HSPA1A|HSP90AA1|HSP90AB1|IDE|MAD2L1|SMAD3|MSN|NFE2L2|OAZ1|ODC1|FURIN|PHB1|SERPINE2|PIN1|PLK1|PSMC2|PSMC3|PSMC4|PSMC5|PSMD3|PSME2|RAD23B|RDX|RPL11|SGTA|SNRNP70|TAF1|ELOB|TIMP2|TMF1|TNF|TNFAIP3|TNFRSF1B|UBB|VCP|EZR|USP7|RAB7A|ADAM9|IER3|USP13|HGS|BAG2|SOCS5|KCNE2|TSPAN5|PSME3|TRIB1|STUB1|RACK1|PLK2|USP19|IRAK3|PARK7|GABARAP|TRIM32|MYCBP2|SF3B3|TIPARP|FBXL5|TSPAN17|NUPR1|DESI1|PACSIN3|UBXN1|ZDHHC2|SNX9|DTL|BANP|VPS35|PBK|LPCAT1|FAM83D|ZFAND2A|SH3D19|SH3RF2|TMTC3|AQP11|RNF180|ECSCR	-19	MyList
GO Biological Processes	19	GO:0030163	protein catabolic process	19_GO:0008152 metabolic process	-22	2.3	11	30286	711	2848	152	5.3	0.42	102|409|550|634|665|811|821|824|836|841|991|996|997|1191|1201|1509|1512|1514|2817|3002|3093|3309|3312|3320|3416|3429|4121|4126|4311|4738|4780|5119|5270|5366|5371|5682|5683|5684|5686|5688|5689|5692|5693|5694|5701|5702|5704|5705|5709|5710|5713|5714|5718|5887|6047|6048|6233|6400|6449|6872|6992|7128|7251|7311|7314|7316|7317|7320|7321|7323|7327|7334|7347|7415|7706|7879|8027|8452|8878|9123|9146|9147|9373|9531|9572|9618|9695|9928|10116|10210|10273|10855|10869|10892|10905|10952|11047|22954|23072|23194|23230|23291|23304|23607|23624|25879|26046|26091|26234|26994|29128|51035|51271|51465|51514|51529|54467|54602|54858|54926|54941|55236|55658|55741|55829|55872|56886|57092|57132|57154|57674|78991|79102|79139|79720|79888|80176|80232|80267|81502|90637|90850|92421|93343|117584|127544|154214|165918|200933|201475|253980|387921	ADAM10|ARRB2|AUP1|CEACAM1|BNIP3L|CALR|CANX|CAPN2|CASP3|CASP8|CDC20|CDC27|CDC34|CLU|CLN3|CTSD|CTSH|CTSL|GPC1|GZMB|UBE2K|HSPA5|HSPA8|HSP90AA1|IDE|IFI27|MAN1A1|MANBA|MME|NEDD8|NFE2L2|CHMP1A|SERPINE2|PMAIP1|PML|PSMA1|PSMA2|PSMA3|PSMA5|PSMA7|PSMB1|PSMB4|PSMB5|PSMB6|PSMC2|PSMC3|PSMC4|PSMC5|PSMD3|PSMD4|PSMD7|PSMD8|PSMD12|RAD23B|RNF4|RNF5|RPS27A|SEL1L|SGTA|TAF1|PPP1R11|TNFAIP3|TSG101|UBA52|UBB|UBC|UBA1|UBE2B|UBE2D1|UBE2D3|UBE2G2|UBE2N|UCHL3|VCP|TRIM25|RAB7A|STAM|CUL3|SQSTM1|SLC16A3|HGS|NEMF|PLAA|BAG3|NR1D1|TRAF4|EDEM1|KIF14|FEM1B|TOPORS|STUB1|HPSE|USP19|MALT1|MAN1A2|SEC61B|ADRM1|TRIM32|HECW1|FBXL7|VPS13A|FBXW11|UBR2|CD2AP|CBLC|DCAF13|LTN1|HERC4|FBXL5|RNF11|UHRF1|UBXN1|UBAP1|UBE2J1|DTL|ANAPC11|ANKIB1|NDFIP2|PGPEP1|UBE2R2|RNF125|UBA6|RNF126|EDEM2|SELENOS|PBK|UGGT1|PCNP|CHMP1B|SMURF1|RNF213|PCYOX1L|RNF26|DERL1|VPS37B|LPCAT1|SPSB1|WDR26|EDEM3|HM13|ZFAND2A|ZNF598|CHMP4C|MVB12A|RFFL|RNF19B|RNF217|RNF168|FBXO45|RAB12|KCTD13|NHLRC3	-19	MyList
Reactome Gene Sets	6	R-HSA-9755511	KEAP1-NFE2L2 pathway		-22	4.5	13	30286	126	2848	53	1.9	0.25	374|571|596|672|1457|1459|1460|2729|2730|2936|4097|4363|4609|4780|4790|5052|5226|5563|5682|5683|5684|5686|5688|5689|5692|5693|5694|5701|5702|5704|5705|5709|5710|5713|5714|5718|5721|6233|6667|7295|7296|7311|7314|7316|7415|7979|8452|8878|9451|10000|10197|23657|140809	AREG|BACH1|BCL2|BRCA1|CSNK2A1|CSNK2A2|CSNK2B|GCLC|GCLM|GSR|MAFG|ABCC1|MYC|NFE2L2|NFKB1|PRDX1|PGD|PRKAA2|PSMA1|PSMA2|PSMA3|PSMA5|PSMA7|PSMB1|PSMB4|PSMB5|PSMB6|PSMC2|PSMC3|PSMC4|PSMC5|PSMD3|PSMD4|PSMD7|PSMD8|PSMD12|PSME2|RPS27A|SP1|TXN|TXNRD1|UBA52|UBB|UBC|VCP|SEM1|CUL3|SQSTM1|EIF2AK3|AKT3|PSME3|SLC7A11|SRXN1	-19	MyList
GO Biological Processes	19	GO:0007015	actin filament organization	19_GO:0009987 cellular process	-21	3.2	12	30286	279	2848	83	2.9	0.32	87|226|387|389|390|596|800|822|832|998|1072|1073|1266|1627|2059|2185|2195|2316|3059|3092|3717|4082|4430|4644|5074|5339|5357|5756|5879|5881|5987|7114|7168|7169|7170|7171|7408|7430|7456|7791|8407|8440|8452|8522|8826|8976|9124|9168|9181|9564|9844|10006|10092|10093|10094|10095|10096|10097|10109|10487|10580|10634|11034|22902|23433|23607|29984|51474|55971|56907|57553|58480|64423|79778|79983|84501|84940|115677|128239|221061|253980|283431|644150	ACTN1|ALDOA|RHOA|RHOC|RND3|BCL2|CALD1|CAPG|CAPZB|CDC42|CFL1|CFL2|CNN3|DBN1|EPS8|PTK2B|FAT1|FLNA|HCLS1|HIP1|JAK2|MARCKS|MYO1B|MYO5A|PAWR|PLEC|PLS1|TWF1|RAC1|RAC3|TRIM27|TMSB4X|TPM1|TPM2|TPM3|TPM4|VASP|EZR|WIPF1|ZYX|TAGLN2|NCK2|CUL3|GAS7|IQGAP1|WASL|PDLIM1|TMSB10|ARHGEF2|BCAR1|ELMO1|ABI1|ARPC5|ARPC4|ARPC3|ARPC1B|ACTR3|ACTR2|ARPC2|CAP1|SORBS1|GAS2L1|DSTN|RUFY3|RHOQ|CD2AP|RHOD|LIMA1|BAIAP2L1|SPIRE1|MICAL3|RHOU|INF2|MICALL2|POF1B|SPIRE2|CORO6|NOSTRIN|IQGAP3|FAM171A1|KCTD13|GAS2L3|WIPF3	-19	MyList
Reactome Gene Sets	6	R-HSA-3858494	Beta-catenin independent WNT signaling		-21	4.2	12	30286	146	2848	57	2	0.26	161|387|409|801|805|808|1173|1212|1213|1855|1857|2775|2783|2786|2787|3709|3710|3845|5216|5534|5578|5579|5593|5682|5683|5684|5686|5688|5689|5692|5693|5694|5701|5702|5704|5705|5709|5710|5713|5714|5718|5721|5879|5881|6233|6932|7311|7314|7316|7979|10197|23002|27161|55970|57154|57216|59345	AP2A2|RHOA|ARRB2|CALM1|CALM2|CALM3|AP2M1|CLTB|CLTC|DVL1|DVL3|GNAO1|GNB2|GNG4|GNG5|ITPR2|ITPR3|KRAS|PFN1|PPP3R1|PRKCA|PRKCB|PRKG2|PSMA1|PSMA2|PSMA3|PSMA5|PSMA7|PSMB1|PSMB4|PSMB5|PSMB6|PSMC2|PSMC3|PSMC4|PSMC5|PSMD3|PSMD4|PSMD7|PSMD8|PSMD12|PSME2|RAC1|RAC3|RPS27A|TCF7|UBA52|UBB|UBC|SEM1|PSME3|DAAM1|AGO2|GNG12|SMURF1|VANGL2|GNB4	-19	MyList
GO Biological Processes	19	GO:1904951	positive regulation of establishment of protein localization	19_GO:0051179 localization	-21	3	12	30286	326	2848	91	3.2	0.33	101|654|908|983|998|999|1201|1263|1459|1736|1894|2040|2181|2316|2737|2746|2810|3059|3091|3320|3552|3717|3783|3843|4088|4946|5478|5562|5573|5579|5587|5743|5901|6659|6950|7040|7124|7175|7203|7251|7323|7424|7531|7984|8536|8655|8754|9141|9531|9585|9619|9695|9747|9868|10155|10399|10411|10519|10541|10574|10575|10576|10694|11156|22885|22902|22948|23607|25874|27032|27063|27230|51024|51100|51201|51614|54741|55107|55737|55741|57555|58480|59286|65220|79567|79778|80149|80184|84876|94121|338442	ADAM8|BMP6|CCT6A|CDK1|CDC42|CDH1|CLN3|PLK3|CSNK2A2|DKC1|ECT2|STOM|ACSL3|FLNA|GLI3|GLUD1|SFN|HCLS1|HIF1A|HSP90AA1|IL1A|JAK2|KCNN4|IPO5|SMAD3|OAZ1|PPIA|PRKAA1|PRKAR1A|PRKCB|PRKD1|PTGS2|RAN|SOX4|TCP1|TGFB1|TNF|TPR|CCT3|TSG101|UBE2D3|VEGFC|YWHAE|ARHGEF5|CAMK1|DYNLL1|ADAM9|PDCD5|BAG3|KIF20B|ABCG1|EDEM1|TCAF1|TOMM70|TRIM28|RACK1|RAPGEF3|CIB1|ANP32B|CCT7|CCT4|CCT2|CCT8|PTP4A3|ABLIM3|RUFY3|CCT5|CD2AP|MPC2|ATP2C1|ANKRD1|SERP1|FIS1|SH3GLB1|ZDHHC2|ERGIC3|LEPROT|ANO1|VPS35|EDEM2|NLGN2|RHOU|UBL5|NADK|RIPOR1|MICALL2|ZC3H12A|CEP290|ORAI1|SYTL4|HCAR2	-19	MyList
Reactome Gene Sets	6	R-HSA-9020702	Interleukin-1 signaling		-21	4.6	13	30286	115	2848	50	1.8	0.25	841|1326|3146|3551|3552|3556|3557|3654|3656|4790|4791|4792|4793|5604|5682|5683|5684|5686|5688|5689|5692|5693|5694|5701|5702|5704|5705|5709|5710|5713|5714|5718|5721|6233|6416|7157|7311|7314|7316|7334|7335|7979|8767|8878|10197|11213|23118|23291|57161|84166	CASP8|MAP3K8|HMGB1|IKBKB|IL1A|IL1RAP|IL1RN|IRAK1|IRAK2|NFKB1|NFKB2|NFKBIA|NFKBIB|MAP2K1|PSMA1|PSMA2|PSMA3|PSMA5|PSMA7|PSMB1|PSMB4|PSMB5|PSMB6|PSMC2|PSMC3|PSMC4|PSMC5|PSMD3|PSMD4|PSMD7|PSMD8|PSMD12|PSME2|RPS27A|MAP2K4|TP53|UBA52|UBB|UBC|UBE2N|UBE2V1|SEM1|RIPK2|SQSTM1|PSME3|IRAK3|TAB2|FBXW11|PELI2|NLRC5	-19	MyList
GO Biological Processes	19	GO:0080135	regulation of cellular response to stress	19_GO:0050896 response to stimulus	-21	2.5	11	30286	512	2848	121	4.2	0.38	60|355|580|581|596|666|672|754|960|1191|1201|1660|1981|2023|2043|2067|2081|2138|2305|2316|2643|2896|2907|3014|3146|3301|3303|3309|3480|3954|4067|4281|4282|4609|4780|4869|5052|5366|5371|5478|5595|5604|5743|5883|6154|6188|6449|6498|6597|6605|6659|6696|6877|6883|7157|7178|7334|7335|7398|7416|7468|7873|8091|8440|8444|8531|8870|8914|8975|9181|9451|9475|9521|10018|10097|10116|10155|10273|10399|10467|10525|10550|10869|11143|11315|22876|22954|23028|23347|23450|23576|23657|26471|27000|27063|51035|51043|51141|51142|51278|51776|54407|55010|55074|55183|55765|55829|55872|56154|56907|57103|63979|79621|83443|84501|84919|125476|151987|165918|282679|387893	ACTB|FAS|BARD1|BAX|BCL2|BOK|BRCA1|PTTG1IP|CD44|CLU|CLN3|DHX9|EIF4G1|ENO1|EPHA4|ERCC1|ERN1|EYA1|FOXM1|FLNA|GCH1|GRN|GRINA|H2AX|HMGB1|DNAJA1|HSPA1A|HSPA5|IGF1R|LETM1|LYN|MID1|MIF|MYC|NFE2L2|NPM1|PRDX1|PMAIP1|PML|PPIA|MAPK3|MAP2K1|PTGS2|RAD9A|RPL26|RPS3|SGTA|SKIL|SMARCA4|SMARCE1|SOX4|SPP1|TAF5|TAF12|TP53|TPT1|UBE2N|UBE2V1|USP1|VDAC1|NSD2|MANF|HMGA2|NCK2|DYRK3|YBX3|IER3|TIMELESS|USP13|ARHGEF2|EIF2AK3|ROCK2|EEF1E1|BCL2L11|ACTR2|FEM1B|TRIM28|STUB1|RACK1|ZNHIT1|HYOU1|ARL6IP5|USP19|KAT7|PARK7|INPP5F|TRIM32|KDM1A|SMCHD1|SF3B3|DDAH1|SLC7A11|NUPR1|DNAJC2|ANKRD1|UBXN1|ZBTB7B|INSIG2|CHCHD2|IER5|MAP3K20|SLC38A2|PARPBP|OXR1|RIF1|INAVA|SELENOS|PBK|TEX15|SPIRE1|TIGAR|FIGNL1|RNASEH2B|SF3B5|SPIRE2|PPP1R15B|INO80C|PPP4R2|RNF168|AQP11|KMT5A	-19	MyList
Reactome Gene Sets	6	R-HSA-1168372	Downstream signaling events of B Cell Receptor (BCR)		-21	5.4	13	30286	83	2848	42	1.5	0.23	801|805|808|2280|3551|3845|4790|4792|4793|4794|5478|5534|5579|5682|5683|5684|5686|5688|5689|5692|5693|5694|5701|5702|5704|5705|5709|5710|5713|5714|5718|5721|5966|6233|7311|7314|7316|7979|8915|10197|10892|23291	CALM1|CALM2|CALM3|FKBP1A|IKBKB|KRAS|NFKB1|NFKBIA|NFKBIB|NFKBIE|PPIA|PPP3R1|PRKCB|PSMA1|PSMA2|PSMA3|PSMA5|PSMA7|PSMB1|PSMB4|PSMB5|PSMB6|PSMC2|PSMC3|PSMC4|PSMC5|PSMD3|PSMD4|PSMD7|PSMD8|PSMD12|PSME2|REL|RPS27A|UBA52|UBB|UBC|SEM1|BCL10|PSME3|MALT1|FBXW11	-19	MyList
GO Biological Processes	19	GO:0055086	nucleobase-containing small molecule metabolic process	19_GO:0008152 metabolic process	-21	2.4	11	30286	599	2848	134	4.7	0.4	109|159|226|272|339|353|471|506|513|514|516|518|521|522|526|539|978|1633|1635|1806|1854|1969|2023|2181|2597|2617|2773|2820|2987|3094|3098|3099|3156|3157|3251|3303|3312|3614|3615|3735|3939|3945|4191|4507|4535|4625|4695|4700|4708|4713|4714|4717|4723|4726|4729|4830|4831|4907|5142|5151|5167|5214|5226|5230|5315|5372|5901|6095|6241|6390|6470|7040|7083|7167|7358|7371|7378|7415|8459|8654|8870|9200|9497|9551|9556|9615|10165|10380|10476|10591|10846|11315|11332|22934|22978|23028|23205|23433|25796|25819|25874|25996|29789|51005|51144|51251|51292|51727|53343|54187|55276|55312|55790|56886|57103|60481|63979|64834|65220|79621|79631|79993|80025|80146|84188|84833|122622|126328|137964|139596|201562|221937|374291|102157402	ADCY3|ADSS2|ALDOA|AMPD3|APOBEC1|APRT|ATIC|ATP5F1B|ATP5F1D|ATP5F1E|ATP5MC1|ATP5MC3|ATP5ME|ATP5PF|ATP6V1B2|ATP5PO|CDA|DCK|DCTD|DPYD|DUT|EPHA2|ENO1|ACSL3|GAPDH|GARS1|GNAI3|GPD2|GUK1|HINT1|HK1|HK2|HMGCR|HMGCS1|HPRT1|HSPA1A|HSPA8|IMPDH1|IMPDH2|KARS1|LDHA|LDHB|MDH2|MTAP|ND1|MYH7|NDUFA2|NDUFA6|NDUFB2|NDUFB7|NDUFB8|NDUFC1|NDUFV1|NDUFS6|NDUFV2|NME1|NME2|NT5E|PDE4B|PDE8A|ENPP1|PFKP|PGD|PGK1|PKM|PMM1|RAN|RORA|RRM2|SDHB|SHMT1|TGFB1|TK1|TPI1|UGDH|UCK2|UPP1|VCP|TPST2|PDE5A|IER3|HACD1|SLC4A7|ATP5MF|ATP5MJ|GDA|SLC25A13|BPNT1|ATP5PD|DNPH1|PDE10A|PARK7|ACOT7|RPIA|NT5C2|KDM1A|ACSBG1|RHOQ|PGLS|NOCT|MPC2|REXO2|OLA1|AMDHD2|HSD17B12|NT5C3A|GMPR2|CMPK1|NUDT9|NANS|PGM2|RFK|CSGALNACT1|UGGT1|TIGAR|ELOVL5|FIGNL1|ELOVL1|NADK|RNASEH2B|EFL1|ELOVL7|PANK2|UXS1|FAR1|ATP5MK|ADSS1|NDUFA11|GPAT4|UPRT|HACD2|FOXK1|NDUFS7|AK6	-19	MyList
Reactome Gene Sets	6	R-HSA-2454202	Fc epsilon receptor (FCERI) signaling		-21	4.3	12	30286	134	2848	54	1.9	0.26	801|805|808|997|2353|3551|3709|3710|3845|4067|4790|4792|5058|5062|5170|5336|5534|5595|5682|5683|5684|5686|5688|5689|5692|5693|5694|5701|5702|5704|5705|5709|5710|5713|5714|5718|5721|5879|6233|6416|7006|7311|7314|7316|7321|7334|7335|7979|8915|10197|10768|10892|23118|23291	CALM1|CALM2|CALM3|CDC34|FOS|IKBKB|ITPR2|ITPR3|KRAS|LYN|NFKB1|NFKBIA|PAK1|PAK2|PDPK1|PLCG2|PPP3R1|MAPK3|PSMA1|PSMA2|PSMA3|PSMA5|PSMA7|PSMB1|PSMB4|PSMB5|PSMB6|PSMC2|PSMC3|PSMC4|PSMC5|PSMD3|PSMD4|PSMD7|PSMD8|PSMD12|PSME2|RAC1|RPS27A|MAP2K4|TEC|UBA52|UBB|UBC|UBE2D1|UBE2N|UBE2V1|SEM1|BCL10|PSME3|AHCYL1|MALT1|TAB2|FBXW11	-19	MyList
GO Biological Processes	19	GO:0009259	ribonucleotide metabolic process	19_GO:0008152 metabolic process	-21	2.7	11	30286	402	2848	103	3.6	0.35	109|159|226|272|353|471|506|513|514|516|518|521|522|526|539|978|1633|1806|1969|2023|2181|2597|2773|2987|3094|3098|3099|3156|3157|3251|3303|3312|3614|3615|3939|4535|4625|4695|4700|4708|4713|4714|4717|4723|4726|4729|4830|4831|4907|5142|5151|5167|5214|5230|5315|5901|6095|6390|7040|7167|7371|7378|7415|8459|8654|8870|9200|9551|9556|9615|10165|10380|10476|10846|11332|22978|23205|23433|25874|29789|51144|51292|51727|53343|55312|57103|60481|63979|64834|65220|79621|79631|79993|80025|84188|84833|122622|126328|137964|139596|201562|221937|374291	ADCY3|ADSS2|ALDOA|AMPD3|APRT|ATIC|ATP5F1B|ATP5F1D|ATP5F1E|ATP5MC1|ATP5MC3|ATP5ME|ATP5PF|ATP6V1B2|ATP5PO|CDA|DCK|DPYD|EPHA2|ENO1|ACSL3|GAPDH|GNAI3|GUK1|HINT1|HK1|HK2|HMGCR|HMGCS1|HPRT1|HSPA1A|HSPA8|IMPDH1|IMPDH2|LDHA|ND1|MYH7|NDUFA2|NDUFA6|NDUFB2|NDUFB7|NDUFB8|NDUFC1|NDUFV1|NDUFS6|NDUFV2|NME1|NME2|NT5E|PDE4B|PDE8A|ENPP1|PFKP|PGK1|PKM|RAN|RORA|SDHB|TGFB1|TPI1|UCK2|UPP1|VCP|TPST2|PDE5A|IER3|HACD1|ATP5MF|ATP5MJ|GDA|SLC25A13|BPNT1|ATP5PD|PDE10A|ACOT7|NT5C2|ACSBG1|RHOQ|MPC2|OLA1|HSD17B12|GMPR2|CMPK1|NUDT9|RFK|TIGAR|ELOVL5|FIGNL1|ELOVL1|NADK|RNASEH2B|EFL1|ELOVL7|PANK2|FAR1|ATP5MK|ADSS1|NDUFA11|GPAT4|UPRT|HACD2|FOXK1|NDUFS7	-19	MyList
GO Biological Processes	19	GO:0051604	protein maturation	19_GO:0008152 metabolic process	-21	2.5	11	30286	491	2848	117	4.1	0.37	102|165|540|567|811|821|824|836|837|841|908|1155|1191|1201|1363|1368|1457|1510|1512|1514|1718|1725|2152|2160|2280|2288|2289|2316|2580|2653|2734|2737|3002|3301|3303|3308|3309|3312|3313|3315|3320|3326|3329|3336|3551|4311|4323|5034|5045|5046|5204|5230|5327|5328|5478|5768|5910|6767|6782|6902|6950|7056|7203|7411|7456|8767|9360|9508|9530|9531|9532|9935|10098|10130|10159|10273|10450|10471|10525|10539|10549|10574|10575|10576|10694|10726|10728|10808|10939|10988|22824|22948|25825|27000|27247|30001|51182|51218|51647|55851|56605|56886|58484|60496|60559|64065|64210|80155|80218|81502|81562|90701|130872|134266|134492|552900|728489	ADAM10|AEBP1|ATP7B|B2M|CALR|CANX|CAPN2|CASP3|CASP4|CASP8|CCT6A|TBCB|CLU|CLN3|CPE|CPM|CSNK2A1|CTSE|CTSH|CTSL|DHCR24|DHPS|F3|F11|FKBP1A|FKBP4|FKBP5|FLNA|GAK|GCSH|GLG1|GLI3|GZMB|DNAJA1|HSPA1A|HSPA4|HSPA5|HSPA8|HSPA9|HSPB1|HSP90AA1|HSP90AB1|HSPD1|HSPE1|IKBKB|MME|MMP14|P4HB|FURIN|PCSK6|PFDN5|PGK1|PLAT|PLAU|PPIA|QSOX1|RAP1GDS1|ST13|HSPA13|TBCA|TCP1|THBD|CCT3|VBP1|WIPF1|RIPK2|PPIG|ADAMTS3|BAG4|BAG3|BAG2|MAFB|TSPAN5|PDIA6|ATP6AP2|STUB1|PPIE|PFDN6|HYOU1|GLRX3|PRDX4|CCT7|CCT4|CCT2|CCT8|NUDC|PTGES3|HSPH1|AFG3L2|METAP2|HSPA4L|CCT5|BACE2|DNAJC2|NFU1|ERO1A|HSPA14|GLRX5|CIAO2B|PSENEN|ERO1B|UGGT1|NLRC4|AASDHPPT|SPCS3|PERP|MMS19|NAA15|NAA50|HM13|LMAN2L|SEC11C|AHSA2P|GRPEL2|NUDCD2|BOLA2|DNLZ	-19	MyList
GO Biological Processes	19	GO:0009117	nucleotide metabolic process	19_GO:0008152 metabolic process	-21	2.5	11	30286	524	2848	122	4.3	0.38	109|159|226|272|353|471|506|513|514|516|518|521|522|526|539|978|1633|1635|1806|1854|1969|2023|2181|2597|2617|2773|2820|2987|3094|3098|3099|3156|3157|3251|3303|3312|3614|3615|3735|3939|3945|4191|4535|4625|4695|4700|4708|4713|4714|4717|4723|4726|4729|4830|4831|4907|5142|5151|5167|5214|5226|5230|5315|5901|6095|6241|6390|6470|7040|7167|7371|7378|7415|8459|8654|8870|9200|9497|9551|9556|9615|10165|10380|10476|10591|10846|11315|11332|22934|22978|23205|23433|25796|25819|25874|25996|29789|51144|51251|51292|51727|53343|55312|57103|60481|63979|64834|65220|79621|79631|79993|80025|84188|84833|122622|126328|137964|139596|201562|221937|374291|102157402	ADCY3|ADSS2|ALDOA|AMPD3|APRT|ATIC|ATP5F1B|ATP5F1D|ATP5F1E|ATP5MC1|ATP5MC3|ATP5ME|ATP5PF|ATP6V1B2|ATP5PO|CDA|DCK|DCTD|DPYD|DUT|EPHA2|ENO1|ACSL3|GAPDH|GARS1|GNAI3|GPD2|GUK1|HINT1|HK1|HK2|HMGCR|HMGCS1|HPRT1|HSPA1A|HSPA8|IMPDH1|IMPDH2|KARS1|LDHA|LDHB|MDH2|ND1|MYH7|NDUFA2|NDUFA6|NDUFB2|NDUFB7|NDUFB8|NDUFC1|NDUFV1|NDUFS6|NDUFV2|NME1|NME2|NT5E|PDE4B|PDE8A|ENPP1|PFKP|PGD|PGK1|PKM|RAN|RORA|RRM2|SDHB|SHMT1|TGFB1|TPI1|UCK2|UPP1|VCP|TPST2|PDE5A|IER3|HACD1|SLC4A7|ATP5MF|ATP5MJ|GDA|SLC25A13|BPNT1|ATP5PD|DNPH1|PDE10A|PARK7|ACOT7|RPIA|NT5C2|ACSBG1|RHOQ|PGLS|NOCT|MPC2|REXO2|OLA1|HSD17B12|NT5C3A|GMPR2|CMPK1|NUDT9|RFK|TIGAR|ELOVL5|FIGNL1|ELOVL1|NADK|RNASEH2B|EFL1|ELOVL7|PANK2|FAR1|ATP5MK|ADSS1|NDUFA11|GPAT4|UPRT|HACD2|FOXK1|NDUFS7|AK6	-19	MyList
Reactome Gene Sets	6	R-HSA-69206	G1/S Transition		-21	4.3	12	30286	131	2848	53	1.9	0.25	595|890|891|983|993|1019|4172|4173|4176|4609|5427|5515|5557|5682|5683|5684|5686|5688|5689|5692|5693|5694|5701|5702|5704|5705|5709|5710|5713|5714|5718|5721|6233|6241|7027|7083|7311|7314|7316|7465|7979|8318|9134|10000|10197|10926|23594|23649|51053|54107|55957|81620|91768	CCND1|CCNA2|CCNB1|CDK1|CDC25A|CDK4|MCM3|MCM4|MCM7|MYC|POLE2|PPP2CA|PRIM1|PSMA1|PSMA2|PSMA3|PSMA5|PSMA7|PSMB1|PSMB4|PSMB5|PSMB6|PSMC2|PSMC3|PSMC4|PSMC5|PSMD3|PSMD4|PSMD7|PSMD8|PSMD12|PSME2|RPS27A|RRM2|TFDP1|TK1|UBA52|UBB|UBC|WEE1|SEM1|CDC45|CCNE2|AKT3|PSME3|DBF4|ORC6|POLA2|GMNN|POLE3|LIN37|CDT1|CABLES1	-18	MyList
GO Biological Processes	19	GO:0006753	nucleoside phosphate metabolic process	19_GO:0008152 metabolic process	-21	2.5	11	30286	532	2848	123	4.3	0.38	109|159|226|272|353|471|506|513|514|516|518|521|522|526|539|978|1633|1635|1806|1854|1969|2023|2181|2597|2617|2773|2820|2987|3094|3098|3099|3156|3157|3251|3303|3312|3614|3615|3735|3939|3945|4191|4535|4625|4695|4700|4708|4713|4714|4717|4723|4726|4729|4830|4831|4907|5142|5151|5167|5214|5226|5230|5315|5901|6095|6241|6390|6470|7040|7083|7167|7371|7378|7415|8459|8654|8870|9200|9497|9551|9556|9615|10165|10380|10476|10591|10846|11315|11332|22934|22978|23205|23433|25796|25819|25874|25996|29789|51144|51251|51292|51727|53343|55312|57103|60481|63979|64834|65220|79621|79631|79993|80025|84188|84833|122622|126328|137964|139596|201562|221937|374291|102157402	ADCY3|ADSS2|ALDOA|AMPD3|APRT|ATIC|ATP5F1B|ATP5F1D|ATP5F1E|ATP5MC1|ATP5MC3|ATP5ME|ATP5PF|ATP6V1B2|ATP5PO|CDA|DCK|DCTD|DPYD|DUT|EPHA2|ENO1|ACSL3|GAPDH|GARS1|GNAI3|GPD2|GUK1|HINT1|HK1|HK2|HMGCR|HMGCS1|HPRT1|HSPA1A|HSPA8|IMPDH1|IMPDH2|KARS1|LDHA|LDHB|MDH2|ND1|MYH7|NDUFA2|NDUFA6|NDUFB2|NDUFB7|NDUFB8|NDUFC1|NDUFV1|NDUFS6|NDUFV2|NME1|NME2|NT5E|PDE4B|PDE8A|ENPP1|PFKP|PGD|PGK1|PKM|RAN|RORA|RRM2|SDHB|SHMT1|TGFB1|TK1|TPI1|UCK2|UPP1|VCP|TPST2|PDE5A|IER3|HACD1|SLC4A7|ATP5MF|ATP5MJ|GDA|SLC25A13|BPNT1|ATP5PD|DNPH1|PDE10A|PARK7|ACOT7|RPIA|NT5C2|ACSBG1|RHOQ|PGLS|NOCT|MPC2|REXO2|OLA1|HSD17B12|NT5C3A|GMPR2|CMPK1|NUDT9|RFK|TIGAR|ELOVL5|FIGNL1|ELOVL1|NADK|RNASEH2B|EFL1|ELOVL7|PANK2|FAR1|ATP5MK|ADSS1|NDUFA11|GPAT4|UPRT|HACD2|FOXK1|NDUFS7|AK6	-18	MyList
Reactome Gene Sets	6	R-HSA-9759194	Nuclear events mediated by NFE2L2		-20	4.9	13	30286	97	2848	45	1.6	0.23	374|571|596|2729|2730|2936|4097|4363|4609|4780|4790|5052|5226|5563|5682|5683|5684|5686|5688|5689|5692|5693|5694|5701|5702|5704|5705|5709|5710|5713|5714|5718|5721|6233|6667|7295|7296|7311|7314|7316|7979|8878|10197|23657|140809	AREG|BACH1|BCL2|GCLC|GCLM|GSR|MAFG|ABCC1|MYC|NFE2L2|NFKB1|PRDX1|PGD|PRKAA2|PSMA1|PSMA2|PSMA3|PSMA5|PSMA7|PSMB1|PSMB4|PSMB5|PSMB6|PSMC2|PSMC3|PSMC4|PSMC5|PSMD3|PSMD4|PSMD7|PSMD8|PSMD12|PSME2|RPS27A|SP1|TXN|TXNRD1|UBA52|UBB|UBC|SEM1|SQSTM1|PSME3|SLC7A11|SRXN1	-18	MyList
GO Biological Processes	19	GO:0045936	negative regulation of phosphate metabolic process	19_GO:0048519 negative regulation of biological process	-20	2.8	11	30286	378	2848	98	3.4	0.34	409|581|634|650|801|805|808|978|1031|1647|1843|1848|1849|1855|1981|2048|2280|2810|3087|3192|3301|3315|3486|3551|3843|3958|4067|4249|4869|5062|5155|5167|5170|5347|5478|5515|5573|5575|5987|6546|7026|7040|7124|7157|7251|7453|7529|7531|7532|8440|8655|8826|8870|9021|9258|9475|9555|9655|9961|10221|10253|10399|10507|10519|10527|10776|11142|11213|11221|11315|22876|23624|26471|26524|28964|51024|51527|51637|54541|55243|55450|55861|55872|57103|64853|79888|80149|80824|81848|84919|84930|84959|91663|116496|199731|203228|261726|100506658	ARRB2|BAX|CEACAM1|BMP2|CALM1|CALM2|CALM3|CDA|CDKN2C|GADD45A|DUSP1|DUSP6|DUSP7|DVL1|EIF4G1|EPHB2|FKBP1A|SFN|HHEX|HNRNPU|DNAJA1|HSPB1|IGFBP3|IKBKB|IPO5|LGALS3|LYN|MGAT5|NPM1|PAK2|PDGFB|ENPP1|PDPK1|PLK1|PPIA|PPP2CA|PRKAR1A|PRKAR1B|TRIM27|SLC8A1|NR2F2|TGFB1|TNF|TP53|TSG101|WARS1|YWHAB|YWHAE|YWHAG|NCK2|DYNLL1|IQGAP1|IER3|SOCS3|MFHAS1|ROCK2|MACROH2A1|SOCS5|MVP|TRIB1|SPRY2|RACK1|SEMA4D|CIB1|IPO7|ARPP19|PKIG|IRAK3|DUSP10|PARK7|INPP5F|CBLC|NUPR1|LATS2|GIT1|FIS1|GSKIP|RTRAF|DDIT4|KIRREL1|CAMK2N1|DBNDD2|PBK|TIGAR|AIDA|LPCAT1|ZC3H12A|DUSP16|SPRY4|PPP1R15B|MASTL|UBASH3B|MYADM|NIBAN1|CADM4|C9orf72|TIPRL|OCLN	-18	MyList
KEGG Pathway	24	hsa05200	Pathways in cancer		-20	2.4	11	30286	531	2848	122	4.3	0.38	109|182|355|387|581|595|596|613|650|801|805|808|836|841|890|998|999|1019|1021|1164|1282|1284|1488|1647|1855|1857|2099|2113|2149|2277|2335|2353|2737|2770|2771|2773|2778|2783|2786|2787|3091|3280|3320|3326|3459|3480|3551|3563|3566|3569|3597|3600|3655|3673|3675|3685|3688|3717|3845|3911|3912|3914|3915|3918|4088|4254|4259|4286|4609|4616|4780|4790|4791|4792|5155|5292|5336|5366|5371|5467|5578|5579|5595|5604|5743|5879|5881|5898|5899|5900|5914|5915|6513|6667|6923|6932|7039|7040|7046|7157|7170|7175|7187|7188|7296|7424|7476|7477|9134|9446|9475|9618|10000|10018|10672|23566|51561|51684|54205|55970|59345|80326	ADCY3|JAG1|FAS|RHOA|BAX|CCND1|BCL2|BCR|BMP2|CALM1|CALM2|CALM3|CASP3|CASP8|CCNA2|CDC42|CDH1|CDK4|CDK6|CKS2|COL4A1|COL4A2|CTBP2|GADD45A|DVL1|DVL3|ESR1|ETS1|F2R|VEGFD|FN1|FOS|GLI3|GNAI1|GNAI2|GNAI3|GNAS|GNB2|GNG4|GNG5|HIF1A|HES1|HSP90AA1|HSP90AB1|IFNGR1|IGF1R|IKBKB|IL3RA|IL4R|IL6|IL13RA1|IL15|ITGA6|ITGA2|ITGA3|ITGAV|ITGB1|JAK2|KRAS|LAMA5|LAMB1|LAMB3|LAMC1|LAMC2|SMAD3|KITLG|MGST3|MITF|MYC|GADD45B|NFE2L2|NFKB1|NFKB2|NFKBIA|PDGFB|PIM1|PLCG2|PMAIP1|PML|PPARD|PRKCA|PRKCB|MAPK3|MAP2K1|PTGS2|RAC1|RAC3|RALA|RALB|RALGDS|RARA|RARB|SLC2A1|SP1|ELOB|TCF7|TGFA|TGFB1|TGFBR1|TP53|TPM3|TPR|TRAF3|TRAF5|TXNRD1|VEGFC|WNT7A|WNT7B|CCNE2|GSTO1|ROCK2|TRAF4|AKT3|BCL2L11|GNA13|LPAR3|IL23A|SUFU|CYCS|GNG12|GNB4|WNT10A	-18	MyList
GO Biological Processes	19	GO:0051052	regulation of DNA metabolic process	19_GO:0008152 metabolic process	-20	2.5	11	30286	525	2848	121	4.2	0.38	60|339|580|581|672|890|908|983|993|998|1660|1736|2067|2069|2138|2185|2305|2643|3006|3007|3008|3014|3146|3182|3192|3320|3326|3399|3480|3569|3838|4172|4173|4176|4609|4751|4869|5155|5371|5515|5595|5984|6188|6282|6416|6597|6605|6877|6883|6950|7027|7040|7124|7157|7203|7320|7334|7335|7398|7465|7468|7874|8091|8467|8870|8914|9212|9760|10097|10111|10155|10574|10575|10576|10694|10728|10891|10923|10926|11143|11176|11177|22948|23028|23049|23347|23450|23560|25849|26354|27000|27063|51053|54107|54726|55010|55183|56154|56907|56941|57103|63979|64094|79733|79991|80351|81620|83443|84083|84501|90381|91607|125476|140609|144455|151987|157570|165918|167227|387893|100134934	ACTB|APOBEC1|BARD1|BAX|BRCA1|CCNA2|CCT6A|CDK1|CDC25A|CDC42|DHX9|DKC1|ERCC1|EREG|EYA1|PTK2B|FOXM1|GCH1|H1-2|H1-3|H1-4|H2AX|HMGB1|HNRNPAB|HNRNPU|HSP90AA1|HSP90AB1|ID3|IGF1R|IL6|KPNA2|MCM3|MCM4|MCM7|MYC|NEK2|NPM1|PDGFB|PML|PPP2CA|MAPK3|RFC4|RPS3|S100A11|MAP2K4|SMARCA4|SMARCE1|TAF5|TAF12|TCP1|TFDP1|TGFB1|TNF|TP53|CCT3|UBE2B|UBE2N|UBE2V1|USP1|WEE1|NSD2|USP7|HMGA2|SMARCA5|IER3|TIMELESS|AURKB|TOX|ACTR2|RAD50|TRIM28|CCT7|CCT4|CCT2|CCT8|PTGES3|PPARGC1A|SUB1|DBF4|KAT7|BAZ2A|BAZ1A|CCT5|KDM1A|SMG1|SMCHD1|SF3B3|GTPBP4|PARM1|GNL3|DNAJC2|ANKRD1|GMNN|POLE3|OTUD4|PARPBP|RIF1|TEX15|SPIRE1|HMCES|TIGAR|FIGNL1|SMOC2|E2F8|STN1|TNKS2|CDT1|SF3B5|ZRANB3|SPIRE2|TICRR|SLFN11|INO80C|NEK7|E2F7|PPP4R2|ESCO2|RNF168|DCP2|KMT5A|TEN1	-18	MyList
GO Biological Processes	19	GO:0019693	ribose phosphate metabolic process	19_GO:0008152 metabolic process	-20	2.7	11	30286	416	2848	104	3.7	0.35	109|159|226|272|353|471|506|513|514|516|518|521|522|526|539|978|1633|1806|1969|2023|2181|2597|2773|2987|3094|3098|3099|3156|3157|3251|3303|3312|3614|3615|3939|4535|4625|4695|4700|4708|4713|4714|4717|4723|4726|4729|4830|4831|4907|5142|5151|5167|5214|5230|5315|5901|6095|6390|7040|7167|7371|7378|7415|8459|8654|8870|9200|9551|9556|9615|10165|10380|10476|10846|11332|22934|22978|23205|23433|25874|29789|51144|51292|51727|53343|55312|57103|60481|63979|64834|65220|79621|79631|79993|80025|84188|84833|122622|126328|137964|139596|201562|221937|374291	ADCY3|ADSS2|ALDOA|AMPD3|APRT|ATIC|ATP5F1B|ATP5F1D|ATP5F1E|ATP5MC1|ATP5MC3|ATP5ME|ATP5PF|ATP6V1B2|ATP5PO|CDA|DCK|DPYD|EPHA2|ENO1|ACSL3|GAPDH|GNAI3|GUK1|HINT1|HK1|HK2|HMGCR|HMGCS1|HPRT1|HSPA1A|HSPA8|IMPDH1|IMPDH2|LDHA|ND1|MYH7|NDUFA2|NDUFA6|NDUFB2|NDUFB7|NDUFB8|NDUFC1|NDUFV1|NDUFS6|NDUFV2|NME1|NME2|NT5E|PDE4B|PDE8A|ENPP1|PFKP|PGK1|PKM|RAN|RORA|SDHB|TGFB1|TPI1|UCK2|UPP1|VCP|TPST2|PDE5A|IER3|HACD1|ATP5MF|ATP5MJ|GDA|SLC25A13|BPNT1|ATP5PD|PDE10A|ACOT7|RPIA|NT5C2|ACSBG1|RHOQ|MPC2|OLA1|HSD17B12|GMPR2|CMPK1|NUDT9|RFK|TIGAR|ELOVL5|FIGNL1|ELOVL1|NADK|RNASEH2B|EFL1|ELOVL7|PANK2|FAR1|ATP5MK|ADSS1|NDUFA11|GPAT4|UPRT|HACD2|FOXK1|NDUFS7	-18	MyList
GO Biological Processes	19	GO:0010563	negative regulation of phosphorus metabolic process	19_GO:0048519 negative regulation of biological process	-20	2.7	11	30286	379	2848	98	3.4	0.34	409|581|634|650|801|805|808|978|1031|1647|1843|1848|1849|1855|1981|2048|2280|2810|3087|3192|3301|3315|3486|3551|3843|3958|4067|4249|4869|5062|5155|5167|5170|5347|5478|5515|5573|5575|5987|6546|7026|7040|7124|7157|7251|7453|7529|7531|7532|8440|8655|8826|8870|9021|9258|9475|9555|9655|9961|10221|10253|10399|10507|10519|10527|10776|11142|11213|11221|11315|22876|23624|26471|26524|28964|51024|51527|51637|54541|55243|55450|55861|55872|57103|64853|79888|80149|80824|81848|84919|84930|84959|91663|116496|199731|203228|261726|100506658	ARRB2|BAX|CEACAM1|BMP2|CALM1|CALM2|CALM3|CDA|CDKN2C|GADD45A|DUSP1|DUSP6|DUSP7|DVL1|EIF4G1|EPHB2|FKBP1A|SFN|HHEX|HNRNPU|DNAJA1|HSPB1|IGFBP3|IKBKB|IPO5|LGALS3|LYN|MGAT5|NPM1|PAK2|PDGFB|ENPP1|PDPK1|PLK1|PPIA|PPP2CA|PRKAR1A|PRKAR1B|TRIM27|SLC8A1|NR2F2|TGFB1|TNF|TP53|TSG101|WARS1|YWHAB|YWHAE|YWHAG|NCK2|DYNLL1|IQGAP1|IER3|SOCS3|MFHAS1|ROCK2|MACROH2A1|SOCS5|MVP|TRIB1|SPRY2|RACK1|SEMA4D|CIB1|IPO7|ARPP19|PKIG|IRAK3|DUSP10|PARK7|INPP5F|CBLC|NUPR1|LATS2|GIT1|FIS1|GSKIP|RTRAF|DDIT4|KIRREL1|CAMK2N1|DBNDD2|PBK|TIGAR|AIDA|LPCAT1|ZC3H12A|DUSP16|SPRY4|PPP1R15B|MASTL|UBASH3B|MYADM|NIBAN1|CADM4|C9orf72|TIPRL|OCLN	-18	MyList
Reactome Gene Sets	6	R-HSA-69481	G2/M Checkpoints		-20	3.8	12	30286	167	2848	60	2.1	0.27	580|672|891|983|993|995|2810|3014|3018|4172|4173|4176|5682|5683|5684|5686|5688|5689|5692|5693|5694|5701|5702|5704|5705|5709|5710|5713|5714|5718|5721|5883|5984|6233|7157|7311|7314|7316|7334|7465|7468|7529|7531|7532|7533|7534|7979|8318|8342|8345|8347|9133|9156|10111|10197|10926|11073|23594|63967|165918	BARD1|BRCA1|CCNB1|CDK1|CDC25A|CDC25C|SFN|H2AX|H2BC3|MCM3|MCM4|MCM7|PSMA1|PSMA2|PSMA3|PSMA5|PSMA7|PSMB1|PSMB4|PSMB5|PSMB6|PSMC2|PSMC3|PSMC4|PSMC5|PSMD3|PSMD4|PSMD7|PSMD8|PSMD12|PSME2|RAD9A|RFC4|RPS27A|TP53|UBA52|UBB|UBC|UBE2N|WEE1|NSD2|YWHAB|YWHAE|YWHAG|YWHAH|YWHAZ|SEM1|CDC45|H2BC14|H2BC9|H2BC4|CCNB2|EXO1|RAD50|PSME3|DBF4|TOPBP1|ORC6|CLSPN|RNF168	-18	MyList
Reactome Gene Sets	6	R-HSA-5683057	MAPK family signaling cascades		-20	2.9	11	30286	325	2848	89	3.1	0.33	60|71|374|409|685|801|805|808|983|989|998|1437|1839|1843|1846|1847|1848|1849|1852|2069|2118|2335|2668|2674|3084|3315|3563|3569|3667|3717|3845|4254|4609|5037|5058|5062|5155|5245|5500|5515|5593|5595|5597|5604|5682|5683|5684|5686|5688|5689|5692|5693|5694|5701|5702|5704|5705|5709|5710|5713|5714|5718|5721|5879|5900|5908|6233|7039|7311|7314|7316|7529|7979|8452|8555|8682|8826|8844|8997|9462|10197|11221|27161|28956|51125|54756|80824|148170|399473	ACTB|ACTG1|AREG|ARRB2|BTC|CALM1|CALM2|CALM3|CDK1|SEPTIN7|CDC42|CSF2|HBEGF|DUSP1|DUSP4|DUSP5|DUSP6|DUSP7|DUSP9|EREG|ETV4|FN1|GDNF|GFRA1|NRG1|HSPB1|IL3RA|IL6|IRS1|JAK2|KRAS|KITLG|MYC|PEBP1|PAK1|PAK2|PDGFB|PHB1|PPP1CB|PPP2CA|PRKG2|MAPK3|MAPK6|MAP2K1|PSMA1|PSMA2|PSMA3|PSMA5|PSMA7|PSMB1|PSMB4|PSMB5|PSMB6|PSMC2|PSMC3|PSMC4|PSMC5|PSMD3|PSMD4|PSMD7|PSMD8|PSMD12|PSME2|RAC1|RALGDS|RAP1B|RPS27A|TGFA|UBA52|UBB|UBC|YWHAB|SEM1|CUL3|CDC14B|PEA15|IQGAP1|KSR1|KALRN|RASAL2|PSME3|DUSP10|AGO2|LAMTOR2|GOLGA7|IL17RD|DUSP16|CDC42EP5|SPRED3	-18	MyList
Reactome Gene Sets	6	R-HSA-195721	Signaling by WNT		-20	2.9	11	30286	331	2848	90	3.2	0.33	161|166|387|409|801|805|808|1173|1212|1213|1454|1457|1459|1460|1488|1855|1857|2775|2783|2786|2787|3012|3014|3018|3709|3710|3845|4609|5216|5515|5534|5578|5579|5593|5682|5683|5684|5686|5688|5689|5692|5693|5694|5701|5702|5704|5705|5709|5710|5713|5714|5718|5721|5879|5881|6233|6597|6659|6932|7088|7311|7314|7316|7476|7477|7534|7979|8335|8342|8345|8347|8352|8358|8452|10197|23002|23072|27161|50999|51699|55737|55766|55970|57154|57216|59345|80326|80351|90780|440193	AP2A2|TLE5|RHOA|ARRB2|CALM1|CALM2|CALM3|AP2M1|CLTB|CLTC|CSNK1E|CSNK2A1|CSNK2A2|CSNK2B|CTBP2|DVL1|DVL3|GNAO1|GNB2|GNG4|GNG5|H2AC8|H2AX|H2BC3|ITPR2|ITPR3|KRAS|MYC|PFN1|PPP2CA|PPP3R1|PRKCA|PRKCB|PRKG2|PSMA1|PSMA2|PSMA3|PSMA5|PSMA7|PSMB1|PSMB4|PSMB5|PSMB6|PSMC2|PSMC3|PSMC4|PSMC5|PSMD3|PSMD4|PSMD7|PSMD8|PSMD12|PSME2|RAC1|RAC3|RPS27A|SMARCA4|SOX4|TCF7|TLE1|UBA52|UBB|UBC|WNT7A|WNT7B|YWHAZ|SEM1|H2AC4|H2BC14|H2BC9|H2BC4|H3C3|H3C2|CUL3|PSME3|DAAM1|HECW1|AGO2|TMED5|VPS29|VPS35|H2AJ|GNG12|SMURF1|VANGL2|GNB4|WNT10A|TNKS2|PYGO2|CCDC88C	-18	MyList
Reactome Gene Sets	6	R-HSA-9824443	Parasitic Infection Pathways		-20	3.8	12	30286	164	2848	59	2.1	0.27	60|71|109|801|805|808|998|1535|1855|1857|2687|2770|2771|2773|2778|2783|2786|2787|3326|3552|3569|3709|3710|4067|4627|4644|4650|4651|4790|4791|4907|5045|5336|5573|5575|5595|5613|5879|7295|7456|8976|9844|10006|10092|10093|10094|10095|10096|10097|10109|10768|10769|10800|23191|55970|59345|64174|79792|644150	ACTB|ACTG1|ADCY3|CALM1|CALM2|CALM3|CDC42|CYBA|DVL1|DVL3|GGT5|GNAI1|GNAI2|GNAI3|GNAS|GNB2|GNG4|GNG5|HSP90AB1|IL1A|IL6|ITPR2|ITPR3|LYN|MYH9|MYO5A|MYO9B|MYO10|NFKB1|NFKB2|NT5E|FURIN|PLCG2|PRKAR1A|PRKAR1B|MAPK3|PRKX|RAC1|TXN|WIPF1|WASL|ELMO1|ABI1|ARPC5|ARPC4|ARPC3|ARPC1B|ACTR3|ACTR2|ARPC2|AHCYL1|PLK2|CYSLTR1|CYFIP1|GNG12|GNB4|DPEP2|GSDMD|WIPF3	-18	MyList
Reactome Gene Sets	6	R-HSA-9658195	Leishmania infection		-20	3.8	12	30286	164	2848	59	2.1	0.27	60|71|109|801|805|808|998|1535|1855|1857|2687|2770|2771|2773|2778|2783|2786|2787|3326|3552|3569|3709|3710|4067|4627|4644|4650|4651|4790|4791|4907|5045|5336|5573|5575|5595|5613|5879|7295|7456|8976|9844|10006|10092|10093|10094|10095|10096|10097|10109|10768|10769|10800|23191|55970|59345|64174|79792|644150	ACTB|ACTG1|ADCY3|CALM1|CALM2|CALM3|CDC42|CYBA|DVL1|DVL3|GGT5|GNAI1|GNAI2|GNAI3|GNAS|GNB2|GNG4|GNG5|HSP90AB1|IL1A|IL6|ITPR2|ITPR3|LYN|MYH9|MYO5A|MYO9B|MYO10|NFKB1|NFKB2|NT5E|FURIN|PLCG2|PRKAR1A|PRKAR1B|MAPK3|PRKX|RAC1|TXN|WIPF1|WASL|ELMO1|ABI1|ARPC5|ARPC4|ARPC3|ARPC1B|ACTR3|ACTR2|ARPC2|AHCYL1|PLK2|CYSLTR1|CYFIP1|GNG12|GNB4|DPEP2|GSDMD|WIPF3	-18	MyList
GO Biological Processes	19	GO:1901137	carbohydrate derivative biosynthetic process	19_GO:0008152 metabolic process	-20	2.3	11	30286	599	2848	131	4.6	0.39	109|159|226|272|353|471|506|513|514|516|518|521|522|539|658|746|978|1603|1633|1635|1854|2181|2589|2591|2710|2987|3251|3614|3615|4121|4247|4249|4507|4535|4695|4700|4708|4713|4714|4717|4723|4726|4729|4830|4831|4864|4907|5281|5372|6241|6390|6470|6480|6482|6483|7040|7083|7167|7357|7358|7371|7378|8534|8985|9200|9215|9245|9331|9334|9394|9551|9556|9953|9957|10165|10318|10327|10331|10476|10565|10591|10905|11282|11320|11332|22822|23205|23333|25874|27090|27230|29940|30815|51005|51144|51301|51363|51465|51727|54187|55276|55312|55790|56886|56913|60481|64131|64781|64834|79695|79993|80025|80055|80146|80157|80267|84833|84992|92126|93010|116150|122622|126328|139596|160418|201562|256435|282679|337876|338596|374291	ADCY3|ADSS2|ALDOA|AMPD3|APRT|ATIC|ATP5F1B|ATP5F1D|ATP5F1E|ATP5MC1|ATP5MC3|ATP5ME|ATP5PF|ATP5PO|BMPR1B|TMEM258|CDA|DAD1|DCK|DCTD|DUT|ACSL3|GALNT1|GALNT3|GK|GUK1|HPRT1|IMPDH1|IMPDH2|MAN1A1|MGAT2|MGAT5|MTAP|ND1|NDUFA2|NDUFA6|NDUFB2|NDUFB7|NDUFB8|NDUFC1|NDUFV1|NDUFS6|NDUFV2|NME1|NME2|NPC1|NT5E|PIGF|PMM1|RRM2|SDHB|SHMT1|ST6GAL1|ST3GAL1|ST3GAL2|TGFB1|TK1|TPI1|UGCG|UGDH|UCK2|UPP1|CHST1|PLOD3|HACD1|LARGE1|GCNT3|B4GALT6|B4GALT5|HS6ST1|ATP5MF|ATP5MJ|HS3ST3B1|HS3ST1|SLC25A13|TNIP1|AKR1A1|B3GNT3|ATP5PD|ARFGEF1|DNPH1|MAN1A2|MGAT4B|MGAT4A|ACOT7|PHLDA1|ACSBG1|DPY19L1|MPC2|ST6GALNAC4|SERP1|DSE|ST6GALNAC6|AMDHD2|HSD17B12|GCNT4|CHST15|UBE2J1|CMPK1|NANS|PGM2|RFK|CSGALNACT1|UGGT1|C1GALT1|ELOVL5|XYLT1|CERK|ELOVL1|GALNT12|ELOVL7|PANK2|PGAP1|UXS1|CWH43|EDEM3|ATP5MK|PIGY|DSEL|B3GNT7|NUS1|ADSS1|NDUFA11|UPRT|TMTC3|HACD2|ST6GALNAC3|AQP11|CHSY3|ST8SIA6|NDUFS7	-17	MyList
GO Biological Processes	19	GO:0006417	regulation of translation	19_GO:0008152 metabolic process	-19	2.6	11	30286	450	2848	108	3.8	0.36	16|602|678|708|811|1457|1611|1653|1660|1938|1965|1975|1977|1978|1981|1982|1984|2043|2107|2185|2597|3002|3192|3315|3569|3673|3692|4691|4849|4869|4904|5036|5187|5315|5499|5813|5914|6059|6125|6134|6154|6169|6188|6191|6195|6203|6208|6301|6311|6470|6472|6659|6741|6949|7057|7124|7175|7458|7555|8087|8440|8531|8662|8663|8892|9125|9148|9221|9451|9470|9669|9689|9933|10209|10399|10600|10657|10658|23034|23191|23521|26135|26986|27161|27230|27335|28969|29904|51065|51123|51714|53918|54890|54931|55095|56853|57409|57472|84300|84881|84919|90850|92342|116496|136319|149986|317649|387921	AARS1|BCL3|ZFP36L2|C1QBP|CALR|CSNK2A1|DAP|DDX1|DHX9|EEF2|EIF2S1|EIF4B|EIF4E|EIF4EBP1|EIF4G1|EIF4G2|EIF5A|EPHA4|ETF1|PTK2B|GAPDH|GZMB|HNRNPU|HSPB1|IL6|ITGA2|EIF6|NCL|CNOT3|NPM1|YBX1|PA2G4|PER1|PKM|PPP1CA|PURA|RARA|ABCE1|RPL5|RPL10|RPL26|RPL38|RPS3|RPS4X|RPS6KA1|RPS9|RPS14|SARS1|ATXN2|SHMT1|SHMT2|SOX4|SSB|TCOF1|THBS1|TNF|TPR|EIF4H|CNBP|FXR1|NCK2|YBX3|EIF3B|EIF3C|EIF2B2|CNOT9|NEURL1|NOLC1|EIF2AK3|EIF4E2|EIF5B|BZW1|PUM3|EIF1|RACK1|USP16|KHDRBS1|CELF1|SAMD4A|CYFIP1|RPL13A|SERBP1|PABPC1|AGO2|SERP1|EIF3K|BZW2|EEF2K|RPS27L|ZNF706|SELENOT|PELO|ALKBH5|TRMT10C|SAMD4B|CELF4|MIF4GD|CNOT6|UQCC2|RPUSD4|PPP1R15B|ZNF598|METTL18|NIBAN1|MTPN|LSM14B|EIF4E3|NHLRC3	-17	MyList
CORUM	33	CORUM:5380	TRBP containing complex (DICER, RPL7A, EIF6, MOV10 and subunits of the 60S ribosomal particle)		-19	9.4	13	30286	25	2848	22	0.77	0.16	3692|4736|6129|6130|6135|6136|6137|6138|6142|6143|6144|6155|6156|6158|6161|6164|6165|6168|6176|6181|9045|25873	EIF6|RPL10A|RPL7|RPL7A|RPL11|RPL12|RPL13|RPL15|RPL18A|RPL19|RPL21|RPL27|RPL30|RPL28|RPL32|RPL34|RPL35A|RPL37A|RPLP1|RPLP2|RPL14|RPL36	-17	MyList
WikiPathways	27	WP5434	Pathways in cancer		-19	2.4	11	30286	509	2848	117	4.1	0.37	109|182|355|387|581|595|596|613|650|836|841|890|999|1019|1021|1282|1284|1488|1647|1855|1857|2099|2113|2149|2277|2335|2353|2737|2770|2771|2773|2778|2783|2786|2787|3091|3280|3320|3326|3459|3480|3551|3563|3566|3569|3597|3600|3655|3673|3675|3685|3688|3717|3845|3911|3912|3914|3915|3918|4088|4254|4259|4286|4609|4616|4780|4790|4791|4792|5155|5292|5336|5366|5371|5467|5578|5579|5595|5604|5743|5879|5881|5898|5899|5900|5914|5915|6513|6667|6923|6932|7039|7040|7046|7157|7170|7175|7187|7188|7296|7424|7476|7477|9134|9446|9475|9618|10000|10018|10672|23566|51561|51684|54205|55970|59345|80326	ADCY3|JAG1|FAS|RHOA|BAX|CCND1|BCL2|BCR|BMP2|CASP3|CASP8|CCNA2|CDH1|CDK4|CDK6|COL4A1|COL4A2|CTBP2|GADD45A|DVL1|DVL3|ESR1|ETS1|F2R|VEGFD|FN1|FOS|GLI3|GNAI1|GNAI2|GNAI3|GNAS|GNB2|GNG4|GNG5|HIF1A|HES1|HSP90AA1|HSP90AB1|IFNGR1|IGF1R|IKBKB|IL3RA|IL4R|IL6|IL13RA1|IL15|ITGA6|ITGA2|ITGA3|ITGAV|ITGB1|JAK2|KRAS|LAMA5|LAMB1|LAMB3|LAMC1|LAMC2|SMAD3|KITLG|MGST3|MITF|MYC|GADD45B|NFE2L2|NFKB1|NFKB2|NFKBIA|PDGFB|PIM1|PLCG2|PMAIP1|PML|PPARD|PRKCA|PRKCB|MAPK3|MAP2K1|PTGS2|RAC1|RAC3|RALA|RALB|RALGDS|RARA|RARB|SLC2A1|SP1|ELOB|TCF7|TGFA|TGFB1|TGFBR1|TP53|TPM3|TPR|TRAF3|TRAF5|TXNRD1|VEGFC|WNT7A|WNT7B|CCNE2|GSTO1|ROCK2|TRAF4|AKT3|BCL2L11|GNA13|LPAR3|IL23A|SUFU|CYCS|GNG12|GNB4|WNT10A	-17	MyList
Reactome Gene Sets	6	R-HSA-5621481	C-type lectin receptors (CLRs)		-19	4	12	30286	143	2848	54	1.9	0.26	801|805|808|841|997|3551|3709|3710|3845|4067|4790|4791|4792|5058|5062|5170|5336|5534|5682|5683|5684|5686|5688|5689|5692|5693|5694|5701|5702|5704|5705|5709|5710|5713|5714|5718|5721|6233|7311|7314|7316|7321|7334|7335|7979|8915|9039|9040|10197|10768|10892|23118|23291|394263	CALM1|CALM2|CALM3|CASP8|CDC34|IKBKB|ITPR2|ITPR3|KRAS|LYN|NFKB1|NFKB2|NFKBIA|PAK1|PAK2|PDPK1|PLCG2|PPP3R1|PSMA1|PSMA2|PSMA3|PSMA5|PSMA7|PSMB1|PSMB4|PSMB5|PSMB6|PSMC2|PSMC3|PSMC4|PSMC5|PSMD3|PSMD4|PSMD7|PSMD8|PSMD12|PSME2|RPS27A|UBA52|UBB|UBC|UBE2D1|UBE2N|UBE2V1|SEM1|BCL10|UBA3|UBE2M|PSME3|AHCYL1|MALT1|TAB2|FBXW11|MUC21	-17	MyList
GO Biological Processes	19	GO:0090407	organophosphate biosynthetic process	19_GO:0008152 metabolic process	-19	2.4	11	30286	544	2848	122	4.3	0.38	109|159|226|272|353|471|506|513|514|516|518|521|522|539|978|1152|1201|1633|1635|1854|2181|2224|2617|2710|2987|3157|3251|3614|3615|3631|3735|4535|4695|4700|4708|4713|4714|4717|4723|4726|4729|4830|4831|5281|5286|5305|5321|5336|5359|6241|6390|6470|7040|7083|7167|7371|7378|8566|8760|9021|9108|9110|9200|9497|9517|9551|9556|9600|9655|9926|10165|10327|10380|10476|10554|11145|11332|22876|23049|23205|23262|23396|23446|25874|51099|51144|51447|51727|54928|55312|55326|56895|57515|60481|64768|64834|65220|79888|79993|80025|80055|80157|80271|84188|84668|84833|84992|85465|114971|116150|122622|126328|137964|139596|142891|154141|160851|166929|201562|254531|374291|102157402	ADCY3|ADSS2|ALDOA|AMPD3|APRT|ATIC|ATP5F1B|ATP5F1D|ATP5F1E|ATP5MC1|ATP5MC3|ATP5ME|ATP5PF|ATP5PO|CDA|CKB|CLN3|DCK|DCTD|DUT|ACSL3|FDPS|GARS1|GK|GUK1|HMGCS1|HPRT1|IMPDH1|IMPDH2|INPP4A|KARS1|ND1|NDUFA2|NDUFA6|NDUFB2|NDUFB7|NDUFB8|NDUFC1|NDUFV1|NDUFS6|NDUFV2|NME1|NME2|PIGF|PIK3C2A|PIP4K2A|PLA2G4A|PLCG2|PLSCR1|RRM2|SDHB|SHMT1|TGFB1|TK1|TPI1|UCK2|UPP1|PDXK|CDS2|SOCS3|MTMR7|MTMR4|HACD1|SLC4A7|SPTLC2|ATP5MF|ATP5MJ|PITPNM1|SOCS5|LPGAT1|SLC25A13|AKR1A1|BPNT1|ATP5PD|AGPAT1|PLAAT3|ACOT7|INPP5F|SMG1|ACSBG1|PPIP5K2|PIP5K1C|SLC44A1|MPC2|ABHD5|HSD17B12|IP6K2|CMPK1|BPNT2|RFK|AGPAT5|AGPAT4|SERINC1|ELOVL5|IPPK|ELOVL1|NADK|LPCAT1|ELOVL7|PANK2|PGAP1|CWH43|ITPKC|FAR1|HYCC1|ATP5MK|PIGY|SELENOI|PTPMT1|NUS1|ADSS1|NDUFA11|GPAT4|UPRT|SAMD8|MBOAT1|DGKH|SGMS2|HACD2|LPCAT4|NDUFS7|AK6	-17	MyList
GO Biological Processes	19	GO:0051603	proteolysis involved in protein catabolic process	19_GO:0008152 metabolic process	-19	2.3	10	30286	598	2848	130	4.6	0.39	409|550|811|821|824|841|991|996|997|1512|1514|3002|3093|3309|3416|3429|4121|4738|4780|5119|5366|5371|5682|5683|5684|5686|5688|5689|5692|5693|5694|5701|5702|5704|5705|5709|5710|5713|5714|5718|5887|6047|6048|6233|6400|6449|6872|6992|7128|7251|7311|7314|7316|7317|7320|7321|7323|7327|7334|7347|7415|7706|8027|8452|8878|9146|9147|9373|9572|9618|9695|9928|10116|10210|10273|10869|10892|10905|10952|11047|22954|23072|23194|23291|23304|23624|25879|26046|26091|26234|26994|29128|51035|51271|51465|51514|51529|54467|54602|54926|54941|55236|55658|55741|55829|55872|56886|57092|57132|57154|57674|78991|79102|79139|79720|80176|80232|80267|81502|90637|90850|92421|93343|117584|127544|154214|165918|200933|253980|387921	ARRB2|AUP1|CALR|CANX|CAPN2|CASP8|CDC20|CDC27|CDC34|CTSH|CTSL|GZMB|UBE2K|HSPA5|IDE|IFI27|MAN1A1|NEDD8|NFE2L2|CHMP1A|PMAIP1|PML|PSMA1|PSMA2|PSMA3|PSMA5|PSMA7|PSMB1|PSMB4|PSMB5|PSMB6|PSMC2|PSMC3|PSMC4|PSMC5|PSMD3|PSMD4|PSMD7|PSMD8|PSMD12|RAD23B|RNF4|RNF5|RPS27A|SEL1L|SGTA|TAF1|PPP1R11|TNFAIP3|TSG101|UBA52|UBB|UBC|UBA1|UBE2B|UBE2D1|UBE2D3|UBE2G2|UBE2N|UCHL3|VCP|TRIM25|STAM|CUL3|SQSTM1|HGS|NEMF|PLAA|NR1D1|TRAF4|EDEM1|KIF14|FEM1B|TOPORS|STUB1|USP19|MALT1|MAN1A2|SEC61B|ADRM1|TRIM32|HECW1|FBXL7|FBXW11|UBR2|CBLC|DCAF13|LTN1|HERC4|FBXL5|RNF11|UHRF1|UBXN1|UBAP1|UBE2J1|DTL|ANAPC11|ANKIB1|NDFIP2|UBE2R2|RNF125|UBA6|RNF126|EDEM2|SELENOS|PBK|UGGT1|PCNP|CHMP1B|SMURF1|RNF213|PCYOX1L|RNF26|DERL1|VPS37B|SPSB1|WDR26|EDEM3|HM13|ZFAND2A|ZNF598|CHMP4C|MVB12A|RFFL|RNF19B|RNF217|RNF168|FBXO45|KCTD13|NHLRC3	-17	MyList
WikiPathways	27	WP107	Translation factors		-19	6.6	13	30286	50	2848	31	1.1	0.19	1915|1933|1936|1937|1938|1964|1965|1968|1973|1975|1977|1978|1981|1984|2107|3692|7458|8661|8662|8663|8665|8666|8668|8669|8892|8894|9451|9669|10209|26986|29904	EEF1A1|EEF1B2|EEF1D|EEF1G|EEF2|EIF1AX|EIF2S1|EIF2S3|EIF4A1|EIF4B|EIF4E|EIF4EBP1|EIF4G1|EIF5A|ETF1|EIF6|EIF4H|EIF3A|EIF3B|EIF3C|EIF3F|EIF3G|EIF3I|EIF3J|EIF2B2|EIF2S2|EIF2AK3|EIF5B|EIF1|PABPC1|EEF2K	-17	MyList
GO Biological Processes	19	GO:0042274	ribosomal small subunit biogenesis	19_GO:0009987 cellular process	-19	4.6	12	30286	103	2848	45	1.6	0.23	2091|3921|4869|6189|6191|6193|6194|6201|6202|6203|6205|6206|6207|6208|6209|6210|6217|6218|6223|6227|6228|6229|6230|6232|6234|8780|9277|10199|10528|11157|23212|25879|51065|51096|51118|51406|51602|55272|55720|56902|57050|91582|128061|134430|161424	FBL|RPSA|NPM1|RPS3A|RPS4X|RPS5|RPS6|RPS7|RPS8|RPS9|RPS11|RPS12|RPS13|RPS14|RPS15|RPS15A|RPS16|RPS17|RPS19|RPS21|RPS23|RPS24|RPS25|RPS27|RPS28|RIOK3|WDR46|MPHOSPH10|NOP56|LSM6|RRS1|DCAF13|RPS27L|UTP18|UTP11|NOL7|NOP58|IMP3|TSR1|PNO1|UTP3|RPS19BP1|C1orf131|WDR36|NOP9	-17	MyList
GO Biological Processes	19	GO:2001233	regulation of apoptotic signaling pathway	19_GO:0050896 response to stimulus	-19	2.7	11	30286	396	2848	99	3.5	0.34	291|292|355|581|596|658|666|672|754|960|1191|1437|1457|1459|1512|1514|1984|2017|2023|2138|2668|2729|2730|2771|2876|2907|3070|3091|3301|3303|3315|3552|3655|3685|3717|3958|4000|4150|4282|4335|4609|4780|4929|5034|5054|5062|5329|5366|5371|5478|5499|5743|5883|6154|6188|6201|6498|7001|7046|7057|7124|7128|7157|7178|7314|8440|8531|8682|8870|8915|9181|9368|9451|9521|10018|10116|10197|10399|10525|11035|11315|22954|23028|23678|26155|26471|27069|27166|51024|51330|54978|55829|56917|63979|64114|79156|114971|117584|219699	SLC25A4|SLC25A5|FAS|BAX|BCL2|BMPR1B|BOK|BRCA1|PTTG1IP|CD44|CLU|CSF2|CSNK2A1|CSNK2A2|CTSH|CTSL|EIF5A|CTTN|ENO1|EYA1|GDNF|GCLC|GCLM|GNAI2|GPX1|GRINA|HELLS|HIF1A|DNAJA1|HSPA1A|HSPB1|IL1A|ITGA6|ITGAV|JAK2|LGALS3|LMNA|MAZ|MIF|MNT|MYC|NFE2L2|NR4A2|P4HB|SERPINE1|PAK2|PLAUR|PMAIP1|PML|PPIA|PPP1CA|PTGS2|RAD9A|RPL26|RPS3|RPS7|SKIL|PRDX2|TGFBR1|THBS1|TNF|TNFAIP3|TP53|TPT1|UBB|NCK2|YBX3|PEA15|IER3|BCL10|ARHGEF2|NHERF1|EIF2AK3|EEF1E1|BCL2L11|FEM1B|PSME3|RACK1|HYOU1|RIPK3|PARK7|TRIM32|KDM1A|SGK3|NOC2L|NUPR1|GHITM|PRELID1|FIS1|TNFRSF12A|SLC35F6|SELENOS|MEIS3|FIGNL1|TMBIM1|PLEKHF1|PTPMT1|RFFL|UNC5B	-17	MyList
GO Biological Processes	19	GO:0048729	tissue morphogenesis	19_GO:0032502 developmental process	-19	2.3	10	30286	572	2848	126	4.4	0.39	60|71|133|182|220|374|387|389|596|634|650|780|836|960|977|998|1282|1435|1460|1512|1839|1855|1857|1948|1969|2043|2045|2099|2138|2195|2280|2316|2668|2697|2737|3084|3091|3280|3371|3491|3516|3673|3675|3678|3685|3688|3691|3845|3911|4088|4323|4478|4524|4609|4625|4638|5058|5216|5268|5371|5420|5499|5534|5573|5613|5754|5898|5914|6092|6201|6262|6491|6692|6899|7040|7046|7139|7168|7296|7408|7421|7424|7476|7477|8091|8463|8914|8915|8985|9021|9245|9368|9585|9953|10116|10155|10253|10468|10512|10640|10672|10890|23129|23135|23414|25902|25932|27063|51301|51684|55081|55636|57216|79191|80184|80326|83605|84446|89870|94234|130497|140628|157506|200894|255743|349633	ACTB|ACTG1|ADM|JAG1|ALDH1A3|AREG|RHOA|RHOC|BCL2|CEACAM1|BMP2|DDR1|CASP3|CD44|CD151|CDC42|COL4A1|CSF1|CSNK2B|CTSH|HBEGF|DVL1|DVL3|EFNB2|EPHA2|EPHA4|EPHA7|ESR1|EYA1|FAT1|FKBP1A|FLNA|GDNF|GJA1|GLI3|NRG1|HIF1A|HES1|TNC|CCN1|RBPJ|ITGA2|ITGA3|ITGA5|ITGAV|ITGB1|ITGB4|KRAS|LAMA5|SMAD3|MMP14|MSN|MTHFR|MYC|MYH7|MYLK|PAK1|PFN1|SERPINB5|PML|PODXL|PPP1CA|PPP3R1|PRKAR1A|PRKX|PTK7|RALA|RARA|ROBO2|RPS7|RYR2|STIL|SPINT1|TBX1|TGFB1|TGFBR1|TNNT2|TPM1|TXNRD1|VASP|VDR|VEGFC|WNT7A|WNT7B|HMGA2|TEAD2|TIMELESS|BCL10|PLOD3|SOCS3|GCNT3|NHERF1|KIF20B|HS3ST3B1|FEM1B|TRIM28|SPRY2|FST|SEMA3C|EXOC5|GNA13|RAB10|PLXND1|KDM6B|ZFPM2|MTHFD1L|CLIC4|ANKRD1|GCNT4|SUFU|IFT57|CHD7|VANGL2|IRX3|CEP290|WNT10A|CCM2|BRSK1|TRIM15|FOXQ1|OSR1|GATA5|RDH10|ARL13B|NPNT|PLET1	-17	MyList
Reactome Gene Sets	6	R-HSA-162909	Host Interactions of HIV factors		-19	4.2	12	30286	130	2848	51	1.8	0.25	161|291|292|567|1173|1174|3159|3837|4869|5062|5478|5682|5683|5684|5686|5688|5689|5692|5693|5694|5701|5702|5704|5705|5709|5710|5713|5714|5718|5721|5879|5901|5902|5905|6233|6923|7175|7311|7314|7316|7979|8815|8905|9818|9844|9883|9972|10197|10762|11168|23636	AP2A2|SLC25A4|SLC25A5|B2M|AP2M1|AP1S1|HMGA1|KPNB1|NPM1|PAK2|PPIA|PSMA1|PSMA2|PSMA3|PSMA5|PSMA7|PSMB1|PSMB4|PSMB5|PSMB6|PSMC2|PSMC3|PSMC4|PSMC5|PSMD3|PSMD4|PSMD7|PSMD8|PSMD12|PSME2|RAC1|RAN|RANBP1|RANGAP1|RPS27A|ELOB|TPR|UBA52|UBB|UBC|SEM1|BANF1|AP1S2|NUP58|ELMO1|POM121|NUP153|PSME3|NUP50|PSIP1|NUP62	-17	MyList
GO Biological Processes	19	GO:0071396	cellular response to lipid	19_GO:0050896 response to stimulus	-19	2.4	10	30286	536	2848	120	4.2	0.38	27|109|196|301|387|558|613|678|811|824|890|929|949|1019|1374|1437|1977|2048|2099|2185|2288|2353|2707|2770|2919|2920|2921|3015|3146|3192|3280|3301|3303|3312|3371|3399|3480|3552|3569|3627|3654|3656|3661|3667|3673|3717|4067|4306|4360|4478|4790|4792|4793|4831|4864|5054|5142|5166|5245|5292|5336|5467|5562|5563|5587|5595|5754|5901|5914|5978|6095|6294|6696|6715|6899|7110|7124|7128|7133|7421|7431|7477|7533|7804|8013|8106|8204|8463|8754|8767|8915|9373|9475|9572|10018|10318|10424|10728|10892|11009|11057|11213|11240|23097|27063|28964|51141|51389|54541|55829|56937|57655|64332|79039|79931|80149|84458|114907|130497|151556	ABL2|ADCY3|AHR|ANXA1|RHOA|AXL|BCR|ZFP36L2|CALR|CAPN2|CCNA2|CD14|SCARB1|CDK4|CPT1A|CSF2|EIF4E|EPHB2|ESR1|PTK2B|FKBP4|FOS|GJB3|GNAI1|CXCL1|CXCL2|CXCL3|H2AZ1|HMGB1|HNRNPU|HES1|DNAJA1|HSPA1A|HSPA8|TNC|ID3|IGF1R|IL1A|IL6|CXCL10|IRAK1|IRAK2|IRF3|IRS1|ITGA2|JAK2|LYN|NR3C2|MRC1|MSN|NFKB1|NFKBIA|NFKBIB|NME2|NPC1|SERPINE1|PDE4B|PDK4|PHB1|PIM1|PLCG2|PPARD|PRKAA1|PRKAA2|PRKD1|MAPK3|PTK7|RAN|RARA|REST|RORA|SAFB|SPP1|SRD5A1|TBX1|TMF1|TNF|TNFAIP3|TNFRSF1B|VDR|VIM|WNT7B|YWHAH|LRP8|NR4A3|PABPN1|NRIP1|TEAD2|ADAM9|RIPK2|BCL10|PLAA|ROCK2|NR1D1|BCL2L11|TNIP1|PGRMC2|PTGES3|MALT1|IL24|ABHD2|IRAK3|PADI2|CDK19|ANKRD1|GIT1|INSIG2|RWDD1|DDIT4|SELENOS|PMEPA1|GRAMD1A|NFKBIZ|DDX54|TNIP3|ZC3H12A|LCOR|FBXO32|OSR1|GPR155	-17	MyList
GO Biological Processes	19	GO:0006468	protein phosphorylation	19_GO:0008152 metabolic process	-19	2.4	10	30286	491	2848	113	4	0.37	27|102|613|658|780|983|984|1018|1019|1021|1263|1326|1454|1457|1459|1460|2043|2045|2048|2081|2185|2321|2444|3480|3486|3551|3600|3654|3656|3717|4067|4294|4638|4751|5058|5062|5128|5129|5155|5166|5170|5292|5347|5562|5563|5575|5578|5579|5583|5587|5593|5595|5597|5604|5613|5914|6041|6195|6732|6733|6793|6872|7006|7046|7465|7534|8444|8445|8536|8899|8986|8997|9212|9262|9448|9451|9475|9578|9641|9748|9833|9943|10000|10549|10553|10769|10920|11035|11183|11213|22848|23012|23043|23049|23097|23139|23678|26524|28996|29904|51765|51776|55359|55872|56975|63967|79834|83903|84446|84930|140609|253260|375449	ABL2|ADAM10|BCR|BMPR1B|DDR1|CDK1|CDK11B|CDK3|CDK4|CDK6|PLK3|MAP3K8|CSNK1E|CSNK2A1|CSNK2A2|CSNK2B|EPHA4|EPHA7|EPHB2|ERN1|PTK2B|FLT1|FRK|IGF1R|IGFBP3|IKBKB|IL15|IRAK1|IRAK2|JAK2|LYN|MAP3K10|MYLK|NEK2|PAK1|PAK2|CDK17|CDK18|PDGFB|PDK4|PDPK1|PIM1|PLK1|PRKAA1|PRKAA2|PRKAR1B|PRKCA|PRKCB|PRKCH|PRKD1|PRKG2|MAPK3|MAPK6|MAP2K1|PRKX|RARA|RNASEL|RPS6KA1|SRPK1|SRPK2|STK10|TAF1|TEC|TGFBR1|WEE1|YWHAZ|DYRK3|DYRK2|CAMK1|PRP4K|RPS6KA4|KALRN|AURKB|STK17B|MAP4K4|EIF2AK3|ROCK2|CDC42BPB|IKBKE|SLK|MELK|OXSR1|AKT3|PRDX4|HTATIP2|PLK2|COPS8|RIPK3|MAP4K5|IRAK3|AAK1|STK38L|TNIK|SMG1|CDK19|MAST2|SGK3|LATS2|HIPK2|EEF2K|STK26|MAP3K20|STYK1|PBK|FAM20C|CLSPN|PEAK1|HASPIN|BRSK1|MASTL|NEK7|RICTOR|MAST4	-17	MyList
Reactome Gene Sets	6	R-HSA-69242	S Phase		-19	3.7	11	30286	162	2848	57	2	0.26	595|890|993|996|1019|2237|3978|4172|4173|4176|4609|5427|5557|5682|5683|5684|5686|5688|5689|5692|5693|5694|5701|5702|5704|5705|5709|5710|5713|5714|5718|5721|5885|5984|6233|7027|7311|7314|7316|7321|7465|7979|8318|9134|9837|10000|10197|10714|23594|23649|51053|51529|54107|55957|81620|91768|157570	CCND1|CCNA2|CDC25A|CDC27|CDK4|FEN1|LIG1|MCM3|MCM4|MCM7|MYC|POLE2|PRIM1|PSMA1|PSMA2|PSMA3|PSMA5|PSMA7|PSMB1|PSMB4|PSMB5|PSMB6|PSMC2|PSMC3|PSMC4|PSMC5|PSMD3|PSMD4|PSMD7|PSMD8|PSMD12|PSME2|RAD21|RFC4|RPS27A|TFDP1|UBA52|UBB|UBC|UBE2D1|WEE1|SEM1|CDC45|CCNE2|GINS1|AKT3|PSME3|POLD3|ORC6|POLA2|GMNN|ANAPC11|POLE3|LIN37|CDT1|CABLES1|ESCO2	-17	MyList
GO Biological Processes	19	GO:0051345	positive regulation of hydrolase activity	19_GO:0065007 biological regulation	-18	2.4	10	30286	482	2848	111	3.9	0.36	27|29|116|355|387|389|581|613|650|666|801|805|808|841|1364|1365|1509|1512|1514|1611|1857|1894|1969|2043|2099|2146|2149|2152|2321|2896|3092|3146|3303|3326|3329|3336|3655|3688|3717|3965|3987|4067|4088|4609|4659|5170|5245|5300|5366|5660|5721|5900|5905|5978|6004|6188|6281|7124|7415|7813|7984|8301|8767|8915|9141|9373|9448|9451|9475|9712|9824|10016|10197|10276|10399|10411|10507|10541|10550|10892|10979|11035|23216|23232|26000|26230|26355|27166|51024|51065|51429|51520|54205|55081|55103|55357|55851|55854|57186|58484|58504|64063|64065|64786|81565|81704|84919|116987|139818|143872|203228	ABL2|ABR|ADCYAP1|FAS|RHOA|RHOC|BAX|BCR|BMP2|BOK|CALM1|CALM2|CALM3|CASP8|CLDN4|CLDN3|CTSD|CTSH|CTSL|DAP|DVL3|ECT2|EPHA2|EPHA4|ESR1|EZH2|F2R|F3|FLT1|GRN|HIP1|HMGB1|HSPA1A|HSP90AB1|HSPD1|HSPE1|ITGA6|ITGB1|JAK2|LGALS9|LIMS1|LYN|SMAD3|MYC|PPP1R12A|PDPK1|PHB1|PIN1|PMAIP1|PSAP|PSME2|RALGDS|RANGAP1|REST|RGS16|RPS3|S100A10|TNF|VCP|EVI5|ARHGEF5|PICALM|RIPK2|BCL10|PDCD5|PLAA|MAP4K4|EIF2AK3|ROCK2|USP6NL|ARHGAP11A|PDCD6|PSME3|NET1|RACK1|RAPGEF3|SEMA4D|ANP32B|ARL6IP5|MALT1|FERMT2|RIPK3|TBC1D1|TBC1D12|TBC1D10B|TIAM2|FAM162A|PRELID1|FIS1|RPS27L|SNX9|LARS1|CYCS|IFT57|RALGPS2|TBC1D2|PSENEN|ZC3H15|RALGAPA2|NLRC4|ARHGAP22|PRSS22|PERP|TBC1D15|NDEL1|DOCK8|PPP1R15B|AGAP1|DOCK11|ARHGAP42|C9orf72	-16	MyList
GO Biological Processes	19	GO:0007059	chromosome segregation	19_GO:0009987 cellular process	-18	2.8	11	30286	331	2848	87	3.1	0.32	292|387|672|699|891|991|1062|1063|2177|2316|2491|2669|3619|3796|3832|3835|3837|4085|4751|5119|5347|5885|5901|6188|6732|7153|7320|8452|8766|8780|9055|9133|9134|9183|9184|9212|9319|9493|9735|9787|9928|10096|10097|10403|10592|10726|11004|11044|22974|23212|23397|23636|24137|25879|29127|29128|29901|51647|51776|55125|55143|55166|55201|55755|55839|56154|57082|57132|64151|64210|64946|79019|81565|81610|81620|83540|90417|92421|93323|126353|127829|140609|140710|151246|157570|203068|387893	SLC25A5|RHOA|BRCA1|BUB1|CCNB1|CDC20|CENPE|CENPF|FANCD2|FLNA|CENPI|GEM|INCENP|KIF2A|KIF11|KIF22|KPNB1|MAD2L1|NEK2|CHMP1A|PLK1|RAD21|RAN|RPS3|SRPK1|TOP2A|UBE2B|CUL3|RAB11A|RIOK3|PRC1|CCNB2|CCNE2|ZW10|BUB3|AURKB|TRIP13|KIF23|KNTC1|DLGAP5|KIF14|ACTR3|ACTR2|NDC80|SMC2|NUDC|KIF2C|TENT4A|TPX2|RRS1|NCAPH|NUP62|KIF4A|DCAF13|RACGAP1|UHRF1|SAC3D1|CIAO2B|MAP3K20|CEP192|CDCA8|CENPQ|MAP1S|CDK5RAP2|CENPN|TEX15|KNL1|CHMP1B|NCAPG|MMS19|CENPH|CENPM|NDEL1|FAM83D|CDT1|NUF2|KNSTRN|CHMP4C|HAUS8|MISP|ARL8A|NEK7|MTCL2|SGO2|ESCO2|TUBB|KMT5A	-16	MyList
GO Biological Processes	19	GO:0000902	cell morphogenesis	19_GO:0032502 developmental process	-18	2.2	10	30286	681	2848	140	4.9	0.41	60|71|87|101|323|387|596|658|780|832|836|998|999|1001|1002|1004|1012|1123|1191|1365|1855|1894|1947|1948|1969|2017|2043|2045|2048|2195|2316|2317|2355|2668|2737|3251|3280|3480|3688|3694|3799|3976|4131|4205|4627|4650|4681|4803|4884|4929|5058|5306|5339|5357|5754|5879|5881|6092|6152|6277|6383|6405|6507|6760|7162|7314|7408|7421|7465|7476|7477|7804|8301|8452|8482|8522|8609|8636|8826|8976|8985|8997|9037|9181|9331|9334|9368|9448|9585|9637|9798|10006|10365|10487|10507|10509|10512|10519|10763|10890|10939|11078|22903|23022|23043|23077|23191|23566|23768|25932|26053|26524|55107|55201|55701|57187|57216|57549|64283|64919|65059|79983|80781|81565|81628|84298|84446|85449|113246|137970|151354|168002|200894|200933|203228|219699|222950|286262|340547|440193	ACTB|ACTG1|ACTN1|ADAM8|APBB2|RHOA|BCL2|BMPR1B|DDR1|CAPZB|CASP3|CDC42|CDH1|CDH3|CDH4|CDH6|CDH13|CHN1|CLU|CLDN3|DVL1|ECT2|EFNB1|EFNB2|EPHA2|CTTN|EPHA4|EPHA7|EPHB2|FAT1|FLNA|FLNB|FOSL2|GDNF|GLI3|HPRT1|HES1|IGF1R|ITGB1|ITGB6|KIF5B|LIF|MAP1B|MEF2A|MYH9|MYO9B|NBL1|NGF|NPTX1|NR4A2|PAK1|PITPNA|PLEC|PLS1|PTK7|RAC1|RAC3|ROBO2|RPL24|S100A6|SDC2|SEMA3F|SLC1A3|SS18|TPBG|UBB|VASP|VDR|WEE1|WNT7A|WNT7B|LRP8|PICALM|CUL3|SEMA7A|GAS7|KLF7|SSNA1|IQGAP1|WASL|PLOD3|KALRN|SEMA5A|ARHGEF2|B4GALT6|B4GALT5|NHERF1|MAP4K4|KIF20B|FEZ2|IST1|ABI1|KLF2|CAP1|SEMA4D|SEMA4B|SEMA3C|CIB1|NES|RAB10|AFG3L2|TRIOBP|BTBD3|PALLD|TNIK|MYCBP2|CYFIP1|LPAR3|FLRT2|CLIC4|AUTS2|LATS2|ANO1|MAP1S|ARHGEF40|THOC2|VANGL2|IGSF9|ARHGEF28|BCL11B|RAPH1|POF1B|COL18A1|NDEL1|TSC22D4|LLPH|BRSK1|KIAA1755|C12orf57|UNC5D|LRATD1|DACT2|ARL13B|FBXO45|C9orf72|UNC5B|NYAP1|TPRN|VSIG1|CCDC88C	-16	MyList
GO Biological Processes	19	GO:0061024	membrane organization	19_GO:0009987 cellular process	-18	2.1	10	30286	760	2848	151	5.3	0.42	274|291|292|302|387|439|581|596|665|666|928|998|1173|1176|1191|1201|1514|1718|1855|2048|2054|2668|2729|3099|3303|3308|3312|3313|3320|3783|3954|4000|4001|4363|4627|4864|5119|5205|5243|5286|5305|5306|5339|5347|5359|5366|5578|5579|5861|5879|5881|6281|6449|6548|6809|7057|7157|7251|7357|7879|7905|8027|8301|8452|8560|8815|8870|8976|9144|9146|9212|9215|9341|9368|9600|9619|9844|9868|9873|9935|10016|10018|10397|10640|10651|10939|11145|22848|22937|22999|23120|23130|23396|23471|23788|26052|26207|26509|26517|27032|27069|27166|27230|29763|51012|51100|51271|51429|51762|54734|54978|55165|55704|55971|56907|56926|56993|57132|57142|57154|57194|57555|57655|79188|79720|80124|80346|81037|81671|84501|85377|91663|92421|92609|93343|93974|94121|134429|140823|163590|196527|201475|221496|284114|285973|286046|338440|400916|440574|100133941|100188893	BIN1|SLC25A4|SLC25A5|ANXA2|RHOA|GET3|BAX|BCL2|BNIP3L|BOK|CD9|CDC42|AP2M1|AP3S1|CLU|CLN3|CTSL|DHCR24|DVL1|EPHB2|STX2|GDNF|GCLC|HK2|HSPA1A|HSPA4|HSPA8|HSPA9|HSP90AA1|KCNN4|LETM1|LMNA|LMNB1|ABCC1|MYH9|NPC1|CHMP1A|ATP8B1|ABCB1|PIK3C2A|PIP4K2A|PITPNA|PLEC|PLK1|PLSCR1|PMAIP1|PRKCA|PRKCB|RAB1A|RAC1|RAC3|S100A10|SGTA|SLC9A1|STX3|THBS1|TP53|TSG101|UGCG|RAB7A|REEP5|STAM|PICALM|CUL3|DEGS1|BANF1|IER3|WASL|SYNGR2|HGS|AURKB|LARGE1|VAMP3|NHERF1|PITPNM1|ABCG1|ELMO1|TOMM70|FCHSD2|MAFB|PDCD6|BCL2L11|NDRG1|EXOC5|MTX2|AFG3L2|PLAAT3|AAK1|SCAP|RIMS1|ATP10B|ATG2A|PIP5K1C|TRAM1|MTCH2|DNM3|PITPNC1|MYOF|TIMM13|ATP2C1|GHITM|PRELID1|SERP1|PACSIN3|PRELID3B|SH3GLB1|UBAP1|SNX9|RAB8B|RAB39A|SLC35F6|CEP55|CCDC88A|BAIAP2L1|SPIRE1|NCLN|TOMM22|CHMP1B|RTN4|SMURF1|ATP10A|NLGN2|GRAMD1A|TMEM43|VPS37B|VCPIP1|REEP4|CLPTM1L|VMP1|SPIRE2|MICALL1|MYADM|CHMP4C|TIMM50|MVB12A|ATP5IF1|SYTL4|STARD4|ROMO1|TOR1AIP2|ANO6|RAB12|LEMD2|TMEM102|ATG9B|XKR6|ANO9|CHCHD10|MICOS10|CD24|TOMM6	-16	MyList
GO Biological Processes	19	GO:0008283	cell population proliferation	19_GO:0009987 cellular process	-18	2.2	10	30286	710	2848	144	5.1	0.41	133|374|581|595|596|634|639|650|685|694|747|780|928|947|949|977|983|993|995|1012|1018|1031|1164|1191|1295|1435|1437|1627|1947|1948|1969|2009|2067|2069|2081|2099|2138|2185|2277|2353|2355|2697|2737|2752|2771|2810|2876|3070|3091|3251|3280|3329|3486|3487|3516|3569|3600|3615|3664|3688|3726|3845|3976|4176|4254|4323|4478|4953|5052|5243|5467|5573|5600|5604|5613|5813|5908|5915|6095|6195|6574|6659|6899|6935|7001|7039|7045|7046|7124|7157|7296|7424|7476|7477|8013|8091|8654|8767|8878|8894|8975|9037|9181|9536|9833|9837|9928|10403|10468|10579|10728|10763|10890|10892|22809|26011|26471|27111|28996|29127|50937|51119|51561|53918|54890|55081|55612|56034|57215|60485|63979|64332|79621|79733|81565|81610|81704|84280|128239|130497|146433|205428|222584|282809	ADM|AREG|BAX|CCND1|BCL2|CEACAM1|PRDM1|BMP2|BTC|BTG1|DAGLA|DDR1|CD9|CD34|SCARB1|CD151|CDK1|CDC25A|CDC25C|CDH13|CDK3|CDKN2C|CKS2|CLU|COL8A1|CSF1|CSF2|DBN1|EFNB1|EFNB2|EPHA2|EML1|ERCC1|EREG|ERN1|ESR1|EYA1|PTK2B|VEGFD|FOS|FOSL2|GJA1|GLI3|GLUL|GNAI2|SFN|GPX1|HELLS|HIF1A|HPRT1|HES1|HSPD1|IGFBP3|IGFBP4|RBPJ|IL6|IL15|IMPDH2|IRF6|ITGB1|JUNB|KRAS|LIF|MCM7|KITLG|MMP14|MSN|ODC1|PRDX1|ABCB1|PPARD|PRKAR1A|MAPK11|MAP2K1|PRKX|PURA|RAP1B|RARB|RORA|RPS6KA1|SLC20A1|SOX4|TBX1|ZEB1|PRDX2|TGFA|TGFBI|TGFBR1|TNF|TP53|TXNRD1|VEGFC|WNT7A|WNT7B|NR4A3|HMGA2|PDE5A|RIPK2|SQSTM1|EIF2S2|USP13|SEMA5A|ARHGEF2|PTGES|MELK|GINS1|KIF14|NDC80|FST|TACC2|PTGES3|NES|RAB10|MALT1|ATF5|TENM4|NUPR1|SDCBP2|HIPK2|RACGAP1|CDON|SBDS|IL23A|PELO|ALKBH5|IFT57|FERMT1|PDGFC|THAP11|SAV1|FIGNL1|NFKBIZ|RNASEH2B|E2F8|NDEL1|FAM83D|DOCK8|BTBD10|IQGAP3|OSR1|IL34|DIPK2A|FAM83B|POC1B	-16	MyList
GO Biological Processes	19	GO:0051347	positive regulation of transferase activity	19_GO:0065007 biological regulation	-18	2.7	10	30286	375	2848	94	3.3	0.33	116|387|558|595|780|801|805|808|991|1062|1435|1622|1736|1894|1969|2043|2069|2081|2146|2185|2321|2690|3084|3320|3326|3480|3491|3654|3717|4294|4486|4609|4751|5058|5155|5170|5245|5347|5478|5515|5595|5604|5899|5984|6187|6188|6950|7057|7124|7295|7804|7984|8091|8106|8536|8555|8754|8795|8826|9212|9618|9928|10006|10111|10210|10519|10575|10576|10728|10892|10920|10979|11035|11315|22974|23118|25849|29775|51429|51561|51704|55704|56034|56892|57103|57515|63967|79866|80829|140609|146433|205428|285489|100133941	ADCYAP1|RHOA|AXL|CCND1|DDR1|CALM1|CALM2|CALM3|CDC20|CENPE|CSF1|DBI|DKC1|ECT2|EPHA2|EPHA4|EREG|ERN1|EZH2|PTK2B|FLT1|GHR|NRG1|HSP90AA1|HSP90AB1|IGF1R|CCN1|IRAK1|JAK2|MAP3K10|MST1R|MYC|NEK2|PAK1|PDGFB|PDPK1|PHB1|PLK1|PPIA|PPP2CA|MAPK3|MAP2K1|RALB|RFC4|RPS2|RPS3|TCP1|THBS1|TNF|TXN|LRP8|ARHGEF5|HMGA2|PABPN1|CAMK1|CDC14B|ADAM9|TNFRSF10B|IQGAP1|AURKB|TRAF4|KIF14|ABI1|RAD50|TOPORS|CIB1|CCT4|CCT2|PTGES3|MALT1|COPS8|FERMT2|RIPK3|PARK7|TPX2|TAB2|PARM1|CARD10|SNX9|IL23A|GPRC5B|CCDC88A|PDGFC|TCIM|TIGAR|SERINC1|CLSPN|BORA|ZFP91|NEK7|IL34|DIPK2A|DOK7|CD24	-16	MyList
GO Biological Processes	19	GO:0045787	positive regulation of cell cycle	19_GO:0048518 positive regulation of biological process	-18	2.8	11	30286	332	2848	87	3.1	0.32	387|440|595|685|699|811|891|983|991|993|995|998|1019|1894|1977|1978|1981|2069|2146|2237|3192|3280|3480|3552|3619|4085|4869|5155|5336|5359|5578|5885|5902|5914|5962|6210|6241|6491|6733|7027|7039|7051|7124|7175|7320|7325|8061|8444|8452|8555|8766|9134|9212|9475|9493|9510|9555|9585|9787|9928|10018|10403|10592|10869|10926|11113|22954|23397|23636|26471|29127|29899|51143|51514|51529|51776|55143|55512|55920|56852|57082|64094|64151|79733|81610|144455|201161	RHOA|ASNS|CCND1|BTC|BUB1|CALR|CCNB1|CDK1|CDC20|CDC25A|CDC25C|CDC42|CDK4|ECT2|EIF4E|EIF4EBP1|EIF4G1|EREG|EZH2|FEN1|HNRNPU|HES1|IGF1R|IL1A|INCENP|MAD2L1|NPM1|PDGFB|PLCG2|PLSCR1|PRKCA|RAD21|RANBP1|RARA|RDX|RPS15A|RRM2|STIL|SRPK2|TFDP1|TGFA|TGM1|TNF|TPR|UBE2B|UBE2E2|FOSL1|DYRK3|CUL3|CDC14B|RAB11A|CCNE2|AURKB|ROCK2|KIF23|ADAMTS1|MACROH2A1|KIF20B|DLGAP5|KIF14|BCL2L11|NDC80|SMC2|USP19|DBF4|CIT|TRIM32|NCAPH|NUP62|NUPR1|RACGAP1|GPSM2|DYNC1LI1|DTL|ANAPC11|MAP3K20|CDCA8|SMPD3|RCC2|RAD18|KNL1|SMOC2|NCAPG|E2F8|FAM83D|E2F7|CENPV	-16	MyList
GO Biological Processes	19	GO:0031344	regulation of cell projection organization	19_GO:0050789 regulation of biological process	-18	2.2	10	30286	676	2848	139	4.9	0.4	27|387|567|688|780|832|960|989|998|999|1002|1072|1123|1201|1627|1855|1857|1948|1969|1982|2043|2045|2048|2059|2146|2185|2288|2316|2335|2580|2665|2803|2895|2896|3280|3320|3480|3655|3673|3675|4067|4131|4134|4651|4780|4803|4831|5058|5062|5205|5216|5357|5420|5587|5604|5754|5756|5879|5898|5962|6092|6383|6405|6498|6696|7046|7430|7431|7476|7533|7804|8482|8536|8655|8766|8976|9037|9148|9456|9760|9798|10096|10097|10109|10198|10253|10507|10509|10512|10519|10611|10801|10938|22876|22902|22954|23028|23043|23072|23077|23129|23191|23345|23433|23566|26012|26052|26053|26230|26499|29904|51196|51762|54443|55329|55704|55737|55920|57142|57154|57187|64422|79574|79647|80823|81565|84299|84446|91752|139818|148170|154141|158866|162427|221914|347733|642273|643338|100506658	ABL2|RHOA|B2M|KLF5|DDR1|CAPZB|CD44|SEPTIN7|CDC42|CDH1|CDH4|CFL1|CHN1|CLN3|DBN1|DVL1|DVL3|EFNB2|EPHA2|EIF4G2|EPHA4|EPHA7|EPHB2|EPS8|EZH2|PTK2B|FKBP4|FLNA|FN1|GAK|GDI2|GOLGA4|GRID2|GRN|HES1|HSP90AA1|IGF1R|ITGA6|ITGA2|ITGA3|LYN|MAP1B|MAP4|MYO10|NFE2L2|NGF|NME2|PAK1|PAK2|ATP8B1|PFN1|PLS1|PODXL|PRKD1|MAP2K1|PTK7|TWF1|RAC1|RALA|RDX|ROBO2|SDC2|SEMA3F|SKIL|SPP1|TGFBR1|EZR|VIM|WNT7A|YWHAH|LRP8|SEMA7A|CAMK1|DYNLL1|RAB11A|WASL|SEMA5A|NEURL1|HOMER1|TOX|IST1|ACTR3|ACTR2|ARPC2|MPHOSPH9|SPRY2|SEMA4D|SEMA4B|SEMA3C|CIB1|PDLIM5|SEPTIN9|EHD1|INPP5F|RUFY3|TRIM32|KDM1A|TNIK|HECW1|MYCBP2|PLXND1|CYFIP1|SYNE1|RHOQ|LPAR3|NSMF|DNM3|AUTS2|TIAM2|PLEK2|EEF2K|PLCE1|RAB8B|ANLN|MNS1|CCDC88A|VPS35|RCC2|RTN4|SMURF1|THOC2|ATG3|EPS8L3|AKIRIN1|GPRASP3|NDEL1|MIEN1|BRSK1|ZNF804A|DOCK11|CDC42EP5|MBOAT1|ZDHHC15|RETREG3|GPC2|TUBB2B|FAM110C|C15orf62|OCLN	-16	MyList
Reactome Gene Sets	6	R-HSA-5663220	RHO GTPases Activate Formins		-18	3.9	11	30286	140	2848	52	1.8	0.25	60|71|387|389|699|991|998|1062|1063|1781|1855|1857|2491|3619|3688|3796|4085|5216|5347|5515|5879|5905|6232|6249|7277|8655|9183|9184|9212|9735|10376|10403|10726|11004|23002|29984|51143|55143|55166|55839|55920|57082|64946|79019|81565|83540|84617|84790|91010|114793|151246|347733	ACTB|ACTG1|RHOA|RHOC|BUB1|CDC20|CDC42|CENPE|CENPF|DYNC1I2|DVL1|DVL3|CENPI|INCENP|ITGB1|KIF2A|MAD2L1|PFN1|PLK1|PPP2CA|RAC1|RANGAP1|RPS27|CLIP1|TUBA4A|DYNLL1|ZW10|BUB3|AURKB|KNTC1|TUBA1B|NDC80|NUDC|KIF2C|DAAM1|RHOD|DYNC1LI1|CDCA8|CENPQ|CENPN|RCC2|KNL1|CENPH|CENPM|NDEL1|NUF2|TUBB6|TUBA1C|FMNL3|FMNL2|SGO2|TUBB2B	-16	MyList
Reactome Gene Sets	6	R-HSA-1169091	Activation of NF-kappaB in B cells		-18	5.6	12	30286	67	2848	35	1.2	0.21	3551|4790|4792|4793|4794|5579|5682|5683|5684|5686|5688|5689|5692|5693|5694|5701|5702|5704|5705|5709|5710|5713|5714|5718|5721|5966|6233|7311|7314|7316|7979|8915|10197|10892|23291	IKBKB|NFKB1|NFKBIA|NFKBIB|NFKBIE|PRKCB|PSMA1|PSMA2|PSMA3|PSMA5|PSMA7|PSMB1|PSMB4|PSMB5|PSMB6|PSMC2|PSMC3|PSMC4|PSMC5|PSMD3|PSMD4|PSMD7|PSMD8|PSMD12|PSME2|REL|RPS27A|UBA52|UBB|UBC|SEM1|BCL10|PSME3|MALT1|FBXW11	-16	MyList
GO Biological Processes	19	GO:1902850	microtubule cytoskeleton organization involved in mitosis	19_GO:0009987 cellular process	-18	4.1	11	30286	131	2848	50	1.8	0.25	387|891|983|991|1062|1263|2009|2316|2697|3619|3688|3796|3832|3837|4085|4134|4751|5347|5901|6491|7415|8766|9055|9183|9212|9493|9787|10253|10403|10579|10726|10769|22974|23291|24137|29127|29128|29899|51119|55125|55143|55201|55755|57562|64946|81565|83540|83541|89958|126353	RHOA|CCNB1|CDK1|CDC20|CENPE|PLK3|EML1|FLNA|GJA1|INCENP|ITGB1|KIF2A|KIF11|KPNB1|MAD2L1|MAP4|NEK2|PLK1|RAN|STIL|VCP|RAB11A|PRC1|ZW10|AURKB|KIF23|DLGAP5|SPRY2|NDC80|TACC2|NUDC|PLK2|TPX2|FBXW11|KIF4A|RACGAP1|UHRF1|GPSM2|SBDS|CEP192|CDCA8|MAP1S|CDK5RAP2|CEP126|CENPH|NDEL1|NUF2|FAM110A|SAPCD2|MISP	-16	MyList
Reactome Gene Sets	6	R-HSA-9006925	Intracellular signaling by second messengers		-18	2.8	11	30286	310	2848	83	2.9	0.32	109|374|685|801|805|808|1108|1457|1459|1460|1839|1912|2069|2099|2146|2444|3084|3164|3556|3654|3667|3709|3710|3838|4254|5137|5155|5170|5305|5371|5515|5573|5575|5578|5595|5613|5682|5683|5684|5686|5688|5689|5692|5693|5694|5701|5702|5704|5705|5709|5710|5713|5714|5718|5721|5879|5978|5987|6233|7039|7157|7311|7314|7316|7874|7979|8870|8975|10000|10197|10273|10670|10768|23028|23396|27161|28956|54815|80351|84254|118788|253260|389541	ADCY3|AREG|BTC|CALM1|CALM2|CALM3|CHD4|CSNK2A1|CSNK2A2|CSNK2B|HBEGF|PHC2|EREG|ESR1|EZH2|FRK|NRG1|NR4A1|IL1RAP|IRAK1|IRS1|ITPR2|ITPR3|KPNA2|KITLG|PDE1C|PDGFB|PDPK1|PIP4K2A|PML|PPP2CA|PRKAR1A|PRKAR1B|PRKCA|MAPK3|PRKX|PSMA1|PSMA2|PSMA3|PSMA5|PSMA7|PSMB1|PSMB4|PSMB5|PSMB6|PSMC2|PSMC3|PSMC4|PSMC5|PSMD3|PSMD4|PSMD7|PSMD8|PSMD12|PSME2|RAC1|REST|TRIM27|RPS27A|TGFA|TP53|UBA52|UBB|UBC|USP7|SEM1|IER3|USP13|AKT3|PSME3|STUB1|RRAGA|AHCYL1|KDM1A|PIP5K1C|AGO2|LAMTOR2|GATAD2A|TNKS2|CAMKK1|PIK3AP1|RICTOR|LAMTOR4	-16	MyList
KEGG Pathway	24	hsa05205	Proteoglycans in cancer		-18	3.4	11	30286	203	2848	64	2.2	0.28	60|71|286|355|387|595|836|960|967|998|1514|1839|1975|2017|2099|2316|2335|2817|3059|3091|3480|3673|3678|3685|3688|3709|3710|3845|4478|4609|4659|5058|5170|5328|5329|5336|5499|5500|5578|5579|5595|5600|5604|5879|5962|6194|6237|6382|6383|6548|7040|7057|7124|7157|7430|7476|7477|8826|9475|10000|10855|22800|51196|80326	ACTB|ACTG1|ANK1|FAS|RHOA|CCND1|CASP3|CD44|CD63|CDC42|CTSL|HBEGF|EIF4B|CTTN|ESR1|FLNA|FN1|GPC1|HCLS1|HIF1A|IGF1R|ITGA2|ITGA5|ITGAV|ITGB1|ITPR2|ITPR3|KRAS|MSN|MYC|PPP1R12A|PAK1|PDPK1|PLAU|PLAUR|PLCG2|PPP1CA|PPP1CB|PRKCA|PRKCB|MAPK3|MAPK11|MAP2K1|RAC1|RDX|RPS6|RRAS|SDC1|SDC2|SLC9A1|TGFB1|THBS1|TNF|TP53|EZR|WNT7A|WNT7B|IQGAP1|ROCK2|AKT3|HPSE|RRAS2|PLCE1|WNT10A	-16	MyList
Reactome Gene Sets	6	R-HSA-4086400	PCP/CE pathway		-18	4.7	12	30286	92	2848	41	1.4	0.22	161|387|409|1173|1212|1213|1855|1857|5216|5578|5579|5682|5683|5684|5686|5688|5689|5692|5693|5694|5701|5702|5704|5705|5709|5710|5713|5714|5718|5721|5879|5881|6233|7311|7314|7316|7979|10197|23002|57154|57216	AP2A2|RHOA|ARRB2|AP2M1|CLTB|CLTC|DVL1|DVL3|PFN1|PRKCA|PRKCB|PSMA1|PSMA2|PSMA3|PSMA5|PSMA7|PSMB1|PSMB4|PSMB5|PSMB6|PSMC2|PSMC3|PSMC4|PSMC5|PSMD3|PSMD4|PSMD7|PSMD8|PSMD12|PSME2|RAC1|RAC3|RPS27A|UBA52|UBB|UBC|SEM1|PSME3|DAAM1|SMURF1|VANGL2	-16	MyList
GO Biological Processes	19	GO:0009150	purine ribonucleotide metabolic process	19_GO:0008152 metabolic process	-18	2.6	10	30286	382	2848	94	3.3	0.33	109|159|226|272|353|471|506|513|514|516|518|521|522|526|539|1969|2023|2181|2597|2773|2987|3094|3098|3099|3156|3157|3251|3303|3312|3614|3615|3939|4535|4625|4695|4700|4708|4713|4714|4717|4723|4726|4729|4830|4831|4907|5142|5151|5167|5214|5230|5315|5901|6095|6390|7040|7167|7415|8459|8654|8870|9200|9551|9556|9615|10165|10380|10476|10846|11332|22978|23205|23433|25874|29789|51144|51292|53343|57103|60481|63979|64834|65220|79631|79993|80025|84188|84833|122622|126328|137964|201562|221937|374291	ADCY3|ADSS2|ALDOA|AMPD3|APRT|ATIC|ATP5F1B|ATP5F1D|ATP5F1E|ATP5MC1|ATP5MC3|ATP5ME|ATP5PF|ATP6V1B2|ATP5PO|EPHA2|ENO1|ACSL3|GAPDH|GNAI3|GUK1|HINT1|HK1|HK2|HMGCR|HMGCS1|HPRT1|HSPA1A|HSPA8|IMPDH1|IMPDH2|LDHA|ND1|MYH7|NDUFA2|NDUFA6|NDUFB2|NDUFB7|NDUFB8|NDUFC1|NDUFV1|NDUFS6|NDUFV2|NME1|NME2|NT5E|PDE4B|PDE8A|ENPP1|PFKP|PGK1|PKM|RAN|RORA|SDHB|TGFB1|TPI1|VCP|TPST2|PDE5A|IER3|HACD1|ATP5MF|ATP5MJ|GDA|SLC25A13|BPNT1|ATP5PD|PDE10A|ACOT7|NT5C2|ACSBG1|RHOQ|MPC2|OLA1|HSD17B12|GMPR2|NUDT9|TIGAR|ELOVL5|FIGNL1|ELOVL1|NADK|EFL1|ELOVL7|PANK2|FAR1|ATP5MK|ADSS1|NDUFA11|GPAT4|HACD2|FOXK1|NDUFS7	-16	MyList
Reactome Gene Sets	6	R-HSA-5688426	Deubiquitination		-18	2.9	10	30286	297	2848	80	2.8	0.31	60|387|409|580|672|890|983|991|993|2099|3012|3018|3091|3416|4088|4609|4738|4792|5682|5683|5684|5686|5688|5689|5692|5693|5694|5701|5702|5704|5705|5709|5710|5713|5714|5718|5721|5887|6233|7040|7046|7128|7157|7187|7311|7314|7316|7321|7347|7415|7416|7706|7874|7979|8027|8335|8342|8345|8347|8767|8975|9146|9868|9929|10197|10318|10600|10869|11047|23358|55252|57559|63967|79931|80124|80351|84132|92815|125476|221937	ACTB|RHOA|ARRB2|BARD1|BRCA1|CCNA2|CDK1|CDC20|CDC25A|ESR1|H2AC8|H2BC3|HIF1A|IDE|SMAD3|MYC|NEDD8|NFKBIA|PSMA1|PSMA2|PSMA3|PSMA5|PSMA7|PSMB1|PSMB4|PSMB5|PSMB6|PSMC2|PSMC3|PSMC4|PSMC5|PSMD3|PSMD4|PSMD7|PSMD8|PSMD12|PSME2|RAD23B|RPS27A|TGFB1|TGFBR1|TNFAIP3|TP53|TRAF3|UBA52|UBB|UBC|UBE2D1|UCHL3|VCP|VDAC1|TRIM25|USP7|SEM1|STAM|H2AC4|H2BC14|H2BC9|H2BC4|RIPK2|USP13|HGS|TOMM70|JOSD1|PSME3|TNIP1|USP16|USP19|ADRM1|USP24|ASXL2|STAMBPL1|CLSPN|TNIP3|VCPIP1|TNKS2|USP42|H2AC25|INO80C|FOXK1	-16	MyList
GO Biological Processes	19	GO:0006974	DNA damage response	19_GO:0050896 response to stimulus	-18	2.1	9.8	30286	766	2848	150	5.3	0.42	328|571|580|581|595|596|602|666|672|836|983|988|1018|1108|1263|1396|1454|1457|1459|1647|1653|1969|2067|2138|2175|2177|2237|2305|2765|2810|3014|3146|3661|3835|3978|4067|4172|4173|4176|4282|4609|4869|5058|5347|5366|5371|5427|5438|5595|5883|5885|5887|5984|6154|6188|6498|6749|6872|7124|7133|7153|7157|7317|7320|7323|7325|7334|7335|7398|7415|7468|7874|8091|8318|8445|8467|8555|8870|8914|9156|9319|9555|9641|9768|10018|10111|10155|10210|10273|10397|10519|10600|10714|10769|11044|11073|11143|11198|11315|11335|23028|23049|23347|23612|26471|28996|29089|29128|51065|51246|51341|51455|51514|51776|54107|54541|55010|55183|55247|56154|56852|56941|57103|57650|63967|64210|64393|64782|78995|79621|80124|80149|80820|84083|84153|84444|84446|84930|90381|91607|92815|119392|124739|125476|144455|157570|165918|200933|261726|375757	APEX1|BACH1|BARD1|BAX|CCND1|BCL2|BCL3|BOK|BRCA1|CASP3|CDK1|CDC5L|CDK3|CHD4|PLK3|CRIP1|CSNK1E|CSNK2A1|CSNK2A2|GADD45A|DDX1|EPHA2|ERCC1|EYA1|FANCA|FANCD2|FEN1|FOXM1|GML|SFN|H2AX|HMGB1|IRF3|KIF22|LIG1|LYN|MCM3|MCM4|MCM7|MIF|MYC|NPM1|PAK1|PLK1|PMAIP1|PML|POLE2|POLR2I|MAPK3|RAD9A|RAD21|RAD23B|RFC4|RPL26|RPS3|SKIL|SSRP1|TAF1|TNF|TNFRSF1B|TOP2A|TP53|UBA1|UBE2B|UBE2D3|UBE2E2|UBE2N|UBE2V1|USP1|VCP|NSD2|USP7|HMGA2|CDC45|DYRK2|SMARCA5|CDC14B|IER3|TIMELESS|EXO1|TRIP13|MACROH2A1|IKBKE|PCLAF|BCL2L11|RAD50|TRIM28|TOPORS|STUB1|NDRG1|CIB1|USP16|POLD3|PLK2|TENT4A|TOPBP1|KAT7|SUPT16H|PARK7|CBX3|KDM1A|SMG1|SMCHD1|PHLDA3|NUPR1|HIPK2|UBE2T|UHRF1|RPS27L|SHISA5|ZBTB7A|REV1|DTL|MAP3K20|POLE3|DDIT4|PARPBP|RIF1|NEIL3|TEX15|RAD18|HMCES|TIGAR|CIP2A|CLSPN|MMS19|ZMAT3|AEN|HROB|RNASEH2B|VCPIP1|ZC3H12A|EEPD1|ZRANB3|RNASEH2C|DOT1L|BRSK1|MASTL|TICRR|SLFN11|H2AC25|SFR1|USP43|INO80C|E2F7|ESCO2|RNF168|FBXO45|TIPRL|SWI5	-16	MyList
GO Biological Processes	19	GO:0016032	viral process	19_GO:0016032 viral process	-18	3.1	11	30286	245	2848	71	2.5	0.29	558|821|949|983|1488|1514|1604|1660|1948|1969|2589|3303|3326|3416|3673|3678|3685|3688|3694|3838|3839|3916|3921|4247|4249|4360|4864|5045|5093|5119|5245|5359|5478|5817|5861|5901|6480|6482|6483|6541|6741|7157|7251|7415|7706|7879|8562|8661|8662|8665|8666|9074|9213|9397|9712|9798|9972|10572|11282|11320|27090|50848|51386|55741|57132|60559|79720|90861|92421|93343|256435	AXL|CANX|SCARB1|CDK1|CTBP2|CTSL|CD55|DHX9|EFNB2|EPHA2|GALNT1|HSPA1A|HSP90AB1|IDE|ITGA2|ITGA5|ITGAV|ITGB1|ITGB6|KPNA2|KPNA3|LAMP1|RPSA|MGAT2|MGAT5|MRC1|NPC1|FURIN|PCBP1|CHMP1A|PHB1|PLSCR1|PPIA|PVR|RAB1A|RAN|ST6GAL1|ST3GAL1|ST3GAL2|SLC7A1|SSB|TP53|TSG101|VCP|TRIM25|RAB7A|DENR|EIF3A|EIF3B|EIF3F|EIF3G|CLDN6|XPR1|NMT2|USP6NL|IST1|NUP153|SIVA1|MGAT4B|MGAT4A|ST6GALNAC4|F11R|EIF3L|EDEM2|CHMP1B|SPCS3|VPS37B|JPT2|CHMP4C|MVB12A|ST6GALNAC3	-16	MyList
Reactome Gene Sets	6	R-HSA-8852276	The role of GTSE1 in G2/M progression after G2 checkpoint		-18	5.1	12	30286	77	2848	37	1.3	0.21	891|983|3320|3326|5347|5682|5683|5684|5686|5688|5689|5692|5693|5694|5701|5702|5704|5705|5709|5710|5713|5714|5718|5721|6233|7157|7277|7311|7314|7316|7979|9133|10197|10376|84617|84790|347733	CCNB1|CDK1|HSP90AA1|HSP90AB1|PLK1|PSMA1|PSMA2|PSMA3|PSMA5|PSMA7|PSMB1|PSMB4|PSMB5|PSMB6|PSMC2|PSMC3|PSMC4|PSMC5|PSMD3|PSMD4|PSMD7|PSMD8|PSMD12|PSME2|RPS27A|TP53|TUBA4A|UBA52|UBB|UBC|SEM1|CCNB2|PSME3|TUBA1B|TUBB6|TUBA1C|TUBB2B	-16	MyList
GO Biological Processes	19	GO:0052547	regulation of peptidase activity	19_GO:0008152 metabolic process	-18	2.8	10	30286	304	2848	81	2.8	0.31	274|355|581|666|831|841|960|1364|1365|1457|1471|1476|1509|1512|1514|1611|1893|2043|2045|2149|2152|2597|2810|2876|2896|3092|3146|3329|3336|3717|3965|4067|4088|4609|4671|5045|5054|5062|5268|5269|5270|5271|5272|5329|5366|5684|5721|5978|6188|6195|7057|7077|7124|7415|8301|8767|8915|9141|9451|9475|10016|10197|10399|10541|10550|10892|11005|11315|26355|27166|51024|51035|51065|54205|55081|55851|58484|64063|64065|117584|653145	BIN1|FAS|BAX|BOK|CAST|CASP8|CD44|CLDN4|CLDN3|CSNK2A1|CST3|CSTB|CTSD|CTSH|CTSL|DAP|ECM1|EPHA4|EPHA7|F2R|F3|GAPDH|SFN|GPX1|GRN|HIP1|HMGB1|HSPD1|HSPE1|JAK2|LGALS9|LYN|SMAD3|MYC|NAIP|FURIN|SERPINE1|PAK2|SERPINB5|SERPINB6|SERPINE2|SERPINB8|SERPINB9|PLAUR|PMAIP1|PSMA3|PSME2|REST|RPS3|RPS6KA1|THBS1|TIMP2|TNF|VCP|PICALM|RIPK2|BCL10|PDCD5|EIF2AK3|ROCK2|PDCD6|PSME3|RACK1|ANP32B|ARL6IP5|MALT1|SPINK5|PARK7|FAM162A|PRELID1|FIS1|UBXN1|RPS27L|CYCS|IFT57|PSENEN|NLRC4|PRSS22|PERP|RFFL|ANXA8	-16	MyList
WikiPathways	27	WP5124	Alzheimer 39 s disease		-18	3	10	30286	263	2848	74	2.6	0.3	102|291|292|355|801|805|808|824|836|841|1435|1454|1457|1459|1460|1855|1857|1965|2081|2597|3416|3551|3552|3569|3667|3709|3710|3799|3845|4311|4790|5534|5595|5604|5682|5683|5684|5686|5688|5689|5692|5693|5694|5701|5702|5704|5705|5709|5710|5713|5714|5718|5743|7124|7277|7416|7476|7477|7979|9451|10000|10376|11047|23130|26100|54205|55851|57142|60673|80326|84617|84790|203068|347733	ADAM10|SLC25A4|SLC25A5|FAS|CALM1|CALM2|CALM3|CAPN2|CASP3|CASP8|CSF1|CSNK1E|CSNK2A1|CSNK2A2|CSNK2B|DVL1|DVL3|EIF2S1|ERN1|GAPDH|IDE|IKBKB|IL1A|IL6|IRS1|ITPR2|ITPR3|KIF5B|KRAS|MME|NFKB1|PPP3R1|MAPK3|MAP2K1|PSMA1|PSMA2|PSMA3|PSMA5|PSMA7|PSMB1|PSMB4|PSMB5|PSMB6|PSMC2|PSMC3|PSMC4|PSMC5|PSMD3|PSMD4|PSMD7|PSMD8|PSMD12|PTGS2|TNF|TUBA4A|VDAC1|WNT7A|WNT7B|SEM1|EIF2AK3|AKT3|TUBA1B|ADRM1|ATG2A|WIPI2|CYCS|PSENEN|RTN4|ATG101|WNT10A|TUBB6|TUBA1C|TUBB|TUBB2B	-16	MyList
GO Biological Processes	19	GO:0051129	negative regulation of cellular component organization	19_GO:0048519 negative regulation of biological process	-17	2.1	9.7	30286	733	2848	145	5.1	0.41	291|292|302|339|567|654|666|672|699|822|830|832|991|998|999|1063|1191|1366|1471|1948|2043|2045|2048|2059|2067|2288|2316|2580|2665|2729|2876|3146|3192|3280|3303|3309|3312|3551|3627|3675|3685|3958|3976|4000|4085|4131|4134|4281|4323|4591|4682|4869|5062|5204|5216|5347|5359|5587|5756|5879|5885|5962|6092|6311|6405|6696|7040|7057|7114|7124|7133|7153|7157|7175|7411|7431|7533|7879|8301|8467|8482|8780|8870|8976|9037|9168|9181|9183|9184|9319|9475|9637|9735|9928|10111|10198|10253|10399|10403|10411|10471|10493|10507|10509|10512|10519|10565|10923|11078|11213|11315|22876|22902|22954|22974|23521|24139|26052|26471|26586|27069|27166|29763|50848|51474|54978|55737|55755|55920|57103|57142|57187|64422|64853|79142|79991|80351|83540|83903|84885|85415|91663|124930|167227|100134934	SLC25A4|SLC25A5|ANXA2|APOBEC1|B2M|BMP6|BOK|BRCA1|BUB1|CAPG|CAPZA2|CAPZB|CDC20|CDC42|CDH1|CENPF|CLU|CLDN7|CST3|EFNB2|EPHA4|EPHA7|EPHB2|EPS8|ERCC1|FKBP4|FLNA|GAK|GDI2|GCLC|GPX1|HMGB1|HNRNPU|HES1|HSPA1A|HSPA5|HSPA8|IKBKB|CXCL10|ITGA3|ITGAV|LGALS3|LIF|LMNA|MAD2L1|MAP1B|MAP4|MID1|MMP14|TRIM37|NUBP1|NPM1|PAK2|PFDN5|PFN1|PLK1|PLSCR1|PRKD1|TWF1|RAC1|RAD21|RDX|ROBO2|ATXN2|SEMA3F|SPP1|TGFB1|THBS1|TMSB4X|TNF|TNFRSF1B|TOP2A|TP53|TPR|VBP1|VIM|YWHAH|RAB7A|PICALM|SMARCA5|SEMA7A|RIOK3|IER3|WASL|SEMA5A|TMSB10|ARHGEF2|ZW10|BUB3|TRIP13|ROCK2|FEZ2|KNTC1|KIF14|RAD50|MPHOSPH9|SPRY2|RACK1|NDC80|RAPGEF3|PFDN6|VAT1|SEMA4D|SEMA4B|SEMA3C|CIB1|ARFGEF1|SUB1|TRIOBP|IRAK3|PARK7|INPP5F|RUFY3|TRIM32|TPX2|RPL13A|EML2|DNM3|NUPR1|CKAP2|GHITM|PRELID1|PACSIN3|F11R|LIMA1|SLC35F6|VPS35|CDK5RAP2|RCC2|TIGAR|RTN4|THOC2|ATG3|AIDA|PHF23|STN1|TNKS2|NUF2|HASPIN|ZDHHC12|RHPN2|MYADM|ANKRD13B|DCP2|TEN1	-15	MyList
GO Biological Processes	19	GO:0033044	regulation of chromosome organization	19_GO:0050789 regulation of biological process	-17	3.1	10	30286	247	2848	71	2.5	0.29	60|699|891|908|983|991|996|1062|1063|1736|1843|2067|2237|2643|3192|3619|4085|4609|4751|5347|5371|5595|5885|6047|6597|6605|6950|7153|7157|7175|7203|7874|8452|8467|9183|9184|9212|9319|9555|9735|9787|10111|10155|10403|10574|10575|10576|10592|10694|10923|22948|23049|23397|26054|26354|51143|51529|51776|55143|55755|57082|64151|79991|80351|83540|83903|125476|140609|167227|201161|100134934	ACTB|BUB1|CCNB1|CCT6A|CDK1|CDC20|CDC27|CENPE|CENPF|DKC1|DUSP1|ERCC1|FEN1|GCH1|HNRNPU|INCENP|MAD2L1|MYC|NEK2|PLK1|PML|MAPK3|RAD21|RNF4|SMARCA4|SMARCE1|TCP1|TOP2A|TP53|TPR|CCT3|USP7|CUL3|SMARCA5|ZW10|BUB3|AURKB|TRIP13|MACROH2A1|KNTC1|DLGAP5|RAD50|TRIM28|NDC80|CCT7|CCT4|CCT2|SMC2|CCT8|SUB1|CCT5|SMG1|NCAPH|SENP6|GNL3|DYNC1LI1|ANAPC11|MAP3K20|CDCA8|CDK5RAP2|KNL1|NCAPG|STN1|TNKS2|NUF2|HASPIN|INO80C|NEK7|DCP2|CENPV|TEN1	-15	MyList
Reactome Gene Sets	6	R-HSA-2871837	FCERI mediated NF-kB activation		-17	4.9	11	30286	82	2848	38	1.3	0.21	997|3551|4067|4790|4792|5170|5682|5683|5684|5686|5688|5689|5692|5693|5694|5701|5702|5704|5705|5709|5710|5713|5714|5718|5721|6233|7311|7314|7316|7321|7334|7335|7979|8915|10197|10892|23118|23291	CDC34|IKBKB|LYN|NFKB1|NFKBIA|PDPK1|PSMA1|PSMA2|PSMA3|PSMA5|PSMA7|PSMB1|PSMB4|PSMB5|PSMB6|PSMC2|PSMC3|PSMC4|PSMC5|PSMD3|PSMD4|PSMD7|PSMD8|PSMD12|PSME2|RPS27A|UBA52|UBB|UBC|UBE2D1|UBE2N|UBE2V1|SEM1|BCL10|PSME3|MALT1|TAB2|FBXW11	-15	MyList
GO Biological Processes	19	GO:0000226	microtubule cytoskeleton organization	19_GO:0009987 cellular process	-17	2.3	9.9	30286	552	2848	119	4.2	0.37	387|672|891|983|991|1062|1070|1072|1155|1263|1647|1855|2009|2316|2597|2697|3619|3688|3796|3832|3837|4000|4085|4131|4134|4281|4627|4659|4751|4869|5347|5901|6188|6249|6491|6760|7277|7320|7415|7430|7465|8555|8636|8766|9055|9133|9148|9183|9212|9419|9475|9493|9748|9768|9787|10253|10376|10403|10519|10579|10634|10726|10769|11004|11076|11337|22974|22981|23116|23291|23299|23636|24137|24139|25879|29127|29128|29899|29901|51119|51143|54462|55125|55143|55201|55329|55700|55704|55755|56907|57530|57562|63979|64946|79768|79846|81565|83540|83541|84446|84501|84617|84790|85478|89796|89958|90417|93233|93323|117178|122060|126353|140609|203068|282809|283431|347733|352909|440193	RHOA|BRCA1|CCNB1|CDK1|CDC20|CENPE|CETN3|CFL1|TBCB|PLK3|GADD45A|DVL1|EML1|FLNA|GAPDH|GJA1|INCENP|ITGB1|KIF2A|KIF11|KPNB1|LMNA|MAD2L1|MAP1B|MAP4|MID1|MYH9|PPP1R12A|NEK2|NPM1|PLK1|RAN|RPS3|CLIP1|STIL|SS18|TUBA4A|UBE2B|VCP|EZR|WEE1|CDC14B|SSNA1|RAB11A|PRC1|CCNB2|NEURL1|ZW10|AURKB|CRIPT|ROCK2|KIF23|SLK|PCLAF|DLGAP5|SPRY2|TUBA1B|NDC80|CIB1|TACC2|GAS2L1|NUDC|PLK2|KIF2C|TPPP|GABARAP|TPX2|NINL|TOGARAM1|FBXW11|BICD2|NUP62|KIF4A|EML2|DCAF13|RACGAP1|UHRF1|GPSM2|SAC3D1|SBDS|DYNC1LI1|CCSER2|CEP192|CDCA8|MAP1S|MNS1|MAP7D1|CCDC88A|CDK5RAP2|SPIRE1|CGN|CEP126|FIGNL1|CENPH|KATNBL1|CFAP69|NDEL1|NUF2|FAM110A|BRSK1|SPIRE2|TUBB6|TUBA1C|CCDC65|NAV1|SAPCD2|KNSTRN|ODAD1|HAUS8|SSX2IP|SLAIN1|MISP|NEK7|TUBB|POC1B|GAS2L3|TUBB2B|DNAAF3|CCDC88C	-15	MyList
KEGG Pathway	24	hsa05415	Diabetic cardiomyopathy		-17	3.3	11	30286	203	2848	63	2.2	0.28	291|292|506|513|514|516|518|522|539|1327|1337|1339|1345|1347|1349|1350|1351|1375|1509|1535|2597|2936|2998|3667|4088|4512|4535|4695|4697|4700|4708|4713|4714|4717|4723|4726|4729|4790|5166|5499|5500|5578|5579|5600|5879|6262|6390|6513|6667|7040|7046|7381|7388|7416|9167|9377|10000|10476|10975|25874|27089|126328|374291	SLC25A4|SLC25A5|ATP5F1B|ATP5F1D|ATP5F1E|ATP5MC1|ATP5MC3|ATP5PF|ATP5PO|COX4I1|COX6A1|COX6A2|COX6C|COX7A2|COX7B|COX7C|COX8A|CPT1B|CTSD|CYBA|GAPDH|GSR|GYS2|IRS1|SMAD3|COX1|ND1|NDUFA2|NDUFA4|NDUFA6|NDUFB2|NDUFB7|NDUFB8|NDUFC1|NDUFV1|NDUFS6|NDUFV2|NFKB1|PDK4|PPP1CA|PPP1CB|PRKCA|PRKCB|MAPK11|RAC1|RYR2|SDHB|SLC2A1|SP1|TGFB1|TGFBR1|UQCRB|UQCRH|VDAC1|COX7A2L|COX5A|AKT3|ATP5PD|UQCR11|MPC2|UQCRQ|NDUFA11|NDUFS7	-15	MyList
GO Biological Processes	19	GO:0031647	regulation of protein stability	19_GO:0065007 biological regulation	-17	2.7	10	30286	326	2848	84	2.9	0.32	596|650|811|836|908|1191|1457|1512|1603|1855|1857|2043|2316|2597|2896|3092|3303|3312|3320|3326|3329|3916|4000|4088|4591|4869|5216|5245|5292|5300|5347|6048|6125|6135|6201|6400|6659|6872|6950|7157|7203|7320|7874|8293|8452|8975|9334|9349|9530|9531|9532|9572|10103|10169|10273|10403|10471|10574|10575|10576|10694|10728|10869|10891|11315|22848|22948|23291|23560|51100|51125|51447|55737|56926|57142|60485|64747|79139|80155|84897|112770|121551|440193|728489	BCL2|BMP2|CALR|CASP3|CCT6A|CLU|CSNK2A1|CTSH|DAD1|DVL1|DVL3|EPHA4|FLNA|GAPDH|GRN|HIP1|HSPA1A|HSPA8|HSP90AA1|HSP90AB1|HSPD1|LAMP1|LMNA|SMAD3|TRIM37|NPM1|PFN1|PHB1|PIM1|PIN1|PLK1|RNF5|RPL5|RPL11|RPS7|SEL1L|SOX4|TAF1|TCP1|TP53|CCT3|UBE2B|USP7|SERF1A|CUL3|USP13|B4GALT5|RPL23|BAG4|BAG3|BAG2|NR1D1|TSPAN1|SERF2|STUB1|NDC80|PFDN6|CCT7|CCT4|CCT2|CCT8|PTGES3|USP19|PPARGC1A|PARK7|AAK1|CCT5|FBXW11|GTPBP4|SH3GLB1|GOLGA7|IP6K2|VPS35|NCLN|RTN4|SAV1|MFSD1|DERL1|NAA15|TBRG1|GLMP|ABTB3|CCDC88C|DNLZ	-15	MyList
GO Biological Processes	19	GO:0120035	regulation of plasma membrane bounded cell projection organization	19_GO:0050789 regulation of biological process	-17	2.2	9.7	30286	659	2848	134	4.7	0.4	27|387|567|688|780|832|960|989|998|999|1002|1072|1123|1201|1627|1855|1948|1969|1982|2043|2045|2048|2059|2146|2185|2288|2316|2335|2580|2665|2803|2895|2896|3280|3320|3480|3655|3675|4067|4131|4134|4651|4780|4803|4831|5058|5062|5205|5216|5357|5420|5587|5604|5754|5756|5879|5898|5962|6092|6383|6405|6498|6696|7046|7430|7431|7476|7533|7804|8482|8536|8655|8766|8976|9037|9148|9456|9760|9798|10096|10097|10109|10198|10507|10509|10512|10519|10611|10801|10938|22876|22902|22954|23028|23043|23072|23077|23129|23191|23345|23433|23566|26012|26052|26053|26230|26499|29904|51196|54443|55329|55704|55737|55920|57142|57154|57187|64422|79574|79647|80823|81565|84299|84446|91752|139818|148170|154141|158866|162427|221914|347733|643338|100506658	ABL2|RHOA|B2M|KLF5|DDR1|CAPZB|CD44|SEPTIN7|CDC42|CDH1|CDH4|CFL1|CHN1|CLN3|DBN1|DVL1|EFNB2|EPHA2|EIF4G2|EPHA4|EPHA7|EPHB2|EPS8|EZH2|PTK2B|FKBP4|FLNA|FN1|GAK|GDI2|GOLGA4|GRID2|GRN|HES1|HSP90AA1|IGF1R|ITGA6|ITGA3|LYN|MAP1B|MAP4|MYO10|NFE2L2|NGF|NME2|PAK1|PAK2|ATP8B1|PFN1|PLS1|PODXL|PRKD1|MAP2K1|PTK7|TWF1|RAC1|RALA|RDX|ROBO2|SDC2|SEMA3F|SKIL|SPP1|TGFBR1|EZR|VIM|WNT7A|YWHAH|LRP8|SEMA7A|CAMK1|DYNLL1|RAB11A|WASL|SEMA5A|NEURL1|HOMER1|TOX|IST1|ACTR3|ACTR2|ARPC2|MPHOSPH9|SEMA4D|SEMA4B|SEMA3C|CIB1|PDLIM5|SEPTIN9|EHD1|INPP5F|RUFY3|TRIM32|KDM1A|TNIK|HECW1|MYCBP2|PLXND1|CYFIP1|SYNE1|RHOQ|LPAR3|NSMF|DNM3|AUTS2|TIAM2|PLEK2|EEF2K|PLCE1|ANLN|MNS1|CCDC88A|VPS35|RCC2|RTN4|SMURF1|THOC2|ATG3|EPS8L3|AKIRIN1|GPRASP3|NDEL1|MIEN1|BRSK1|ZNF804A|DOCK11|CDC42EP5|MBOAT1|ZDHHC15|RETREG3|GPC2|TUBB2B|C15orf62|OCLN	-15	MyList
GO Biological Processes	19	GO:0030855	epithelial cell differentiation	19_GO:0032502 developmental process	-17	2.2	9.7	30286	631	2848	130	4.6	0.39	182|301|307|310|387|613|639|650|654|688|836|947|983|998|1001|1021|1266|1282|1365|1374|1969|2069|2099|2146|2195|2316|2317|2355|2668|2697|2810|2876|3084|3091|3280|3399|3516|3552|3664|3673|3713|3845|3855|3880|3958|4014|4088|4131|4478|5155|5170|5230|5339|5357|5420|5534|5604|5660|5754|5908|5914|5915|5962|6382|6498|6549|6659|6698|6899|7026|7040|7051|7251|7357|7416|7430|7431|7476|7477|7965|8407|8721|8754|8826|8985|9368|9480|9497|9935|10116|10365|10409|10411|10468|10591|10855|10890|11005|11078|11145|23022|23135|23657|25932|26524|50848|53918|54474|56913|56975|57103|60485|64332|64919|79733|79983|80781|83605|91663|137964|140628|144455|168002|203068|286262|340547|389015|440193|768239|100133941	JAG1|ANXA1|ANXA4|ANXA7|RHOA|BCR|PRDM1|BMP2|BMP6|KLF5|CASP3|CD34|CDK1|CDC42|CDH3|CDK6|CNN3|COL4A1|CLDN3|CPT1A|EPHA2|EREG|ESR1|EZH2|FAT1|FLNA|FLNB|FOSL2|GDNF|GJA1|SFN|GPX1|NRG1|HIF1A|HES1|ID3|RBPJ|IL1A|IRF6|ITGA2|IVL|KRAS|KRT7|KRT19|LGALS3|LORICRIN|SMAD3|MAP1B|MSN|PDGFB|PDPK1|PGK1|PLEC|PLS1|PODXL|PPP3R1|MAP2K1|PSAP|PTK7|RAP1B|RARA|RARB|RDX|SDC1|SKIL|SLC9A2|SOX4|SPRR1A|TBX1|NR2F2|TGFB1|TGM1|TSG101|UGCG|VDAC1|EZR|VIM|WNT7A|WNT7B|AIMP2|TAGLN2|EDF1|ADAM9|IQGAP1|PLOD3|NHERF1|ONECUT2|SLC4A7|MAFB|FEM1B|KLF2|BASP1|RAPGEF3|FST|DNPH1|HPSE|RAB10|SPINK5|TRIOBP|PLAAT3|PALLD|KDM6B|SLC7A11|CLIC4|LATS2|F11R|PELO|KRT20|C1GALT1|FAM20C|TIGAR|SAV1|NFKBIZ|BCL11B|E2F8|POF1B|COL18A1|CCM2|MYADM|GPAT4|GATA5|E2F7|DACT2|TUBB|TPRN|VSIG1|SLC9A4|CCDC88C|PSAPL1|CD24	-15	MyList
GO Biological Processes	19	GO:0032386	regulation of intracellular transport	19_GO:0051179 localization	-17	2.9	10	30286	267	2848	74	2.6	0.3	302|580|983|998|999|1263|1660|1894|2316|2737|2810|3059|3320|3429|3717|3843|3916|4088|4131|4478|4659|4946|5587|5595|5604|5743|5901|5905|5962|7040|7175|7295|7327|7430|7531|7874|7905|8536|8766|8870|9141|9531|9585|9695|9818|9972|10155|10411|10541|10657|10938|11142|11315|22876|22902|26119|51201|51465|51614|51684|54888|55612|55737|55741|57187|79567|80055|80149|80184|81565|92840|116150|160622|283131	ANXA2|BARD1|CDK1|CDC42|CDH1|PLK3|DHX9|ECT2|FLNA|GLI3|SFN|HCLS1|HSP90AA1|IFI27|JAK2|IPO5|LAMP1|SMAD3|MAP1B|MSN|PPP1R12A|OAZ1|PRKD1|MAPK3|MAP2K1|PTGS2|RAN|RANGAP1|RDX|TGFB1|TPR|TXN|UBE2G2|EZR|YWHAE|USP7|REEP5|CAMK1|RAB11A|IER3|PDCD5|BAG3|KIF20B|EDEM1|NUP58|NUP153|TRIM28|RAPGEF3|ANP32B|KHDRBS1|EHD1|PKIG|PARK7|INPP5F|RUFY3|LDLRAP1|ZDHHC2|UBE2J1|ERGIC3|SUFU|NSUN2|FERMT1|VPS35|EDEM2|THOC2|RIPOR1|PGAP1|ZC3H12A|CEP290|NDEL1|REEP6|NUS1|TAMALIN|NEAT1	-15	MyList
Reactome Gene Sets	6	R-HSA-8878159	Transcriptional regulation by RUNX3		-17	4.5	11	30286	96	2848	41	1.4	0.22	182|595|3280|3516|3845|4088|4609|5682|5683|5684|5686|5688|5689|5692|5693|5694|5701|5702|5704|5705|5709|5710|5713|5714|5718|5721|6233|6696|6932|7040|7157|7311|7314|7316|7979|8463|10018|10046|10197|57154|84441	JAG1|CCND1|HES1|RBPJ|KRAS|SMAD3|MYC|PSMA1|PSMA2|PSMA3|PSMA5|PSMA7|PSMB1|PSMB4|PSMB5|PSMB6|PSMC2|PSMC3|PSMC4|PSMC5|PSMD3|PSMD4|PSMD7|PSMD8|PSMD12|PSME2|RPS27A|SPP1|TCF7|TGFB1|TP53|UBA52|UBB|UBC|SEM1|TEAD2|BCL2L11|MAMLD1|PSME3|SMURF1|MAML2	-15	MyList
GO Biological Processes	19	GO:0007346	regulation of mitotic cell cycle	19_GO:0050789 regulation of biological process	-17	2.3	9.8	30286	522	2848	114	4	0.37	60|440|580|595|596|672|678|685|694|699|891|983|984|991|993|995|996|998|1018|1019|1021|1031|1062|1063|1164|1263|1843|1977|1978|1981|2069|2146|2177|2765|3192|3280|3552|3619|4085|4288|4751|5155|5300|5347|5371|5515|5578|5721|5883|5885|5962|6154|6241|6491|6597|6605|7027|7039|7124|7157|7175|7325|7465|7531|8452|8555|8766|8826|8870|9134|9183|9184|9212|9319|9368|9510|9585|9735|9787|9928|10011|10111|10197|10263|10403|10769|11073|23087|23636|51053|51065|51143|51514|51529|51776|54443|55143|55512|55755|55920|57082|63967|64094|79621|79866|83540|83903|84446|84930|90381|91607|92421|140609|144455	ACTB|ASNS|BARD1|CCND1|BCL2|BRCA1|ZFP36L2|BTC|BTG1|BUB1|CCNB1|CDK1|CDK11B|CDC20|CDC25A|CDC25C|CDC27|CDC42|CDK3|CDK4|CDK6|CDKN2C|CENPE|CENPF|CKS2|PLK3|DUSP1|EIF4E|EIF4EBP1|EIF4G1|EREG|EZH2|FANCD2|GML|HNRNPU|HES1|IL1A|INCENP|MAD2L1|MKI67|NEK2|PDGFB|PIN1|PLK1|PML|PPP2CA|PRKCA|PSME2|RAD9A|RAD21|RDX|RPL26|RRM2|STIL|SMARCA4|SMARCE1|TFDP1|TGFA|TNF|TP53|TPR|UBE2E2|WEE1|YWHAE|CUL3|CDC14B|RAB11A|IQGAP1|IER3|CCNE2|ZW10|BUB3|AURKB|TRIP13|NHERF1|ADAMTS1|KIF20B|KNTC1|DLGAP5|KIF14|SRA1|RAD50|PSME3|CDK2AP2|NDC80|PLK2|TOPBP1|TRIM35|NUP62|GMNN|RPS27L|DYNC1LI1|DTL|ANAPC11|MAP3K20|ANLN|CDCA8|SMPD3|CDK5RAP2|RCC2|KNL1|CLSPN|SMOC2|RNASEH2B|BORA|NUF2|HASPIN|BRSK1|MASTL|TICRR|SLFN11|CHMP4C|NEK7|E2F7	-15	MyList
Canonical Pathways	11	M129	PID PLK1 PATHWAY		-17	6.5	12	30286	46	2848	28	0.98	0.18	387|699|891|983|991|995|1062|1894|3619|3796|4659|5058|5347|5500|5515|5861|7178|7465|8555|9055|9475|10403|10726|22974|22981|23291|63967|79866	RHOA|BUB1|CCNB1|CDK1|CDC20|CDC25C|CENPE|ECT2|INCENP|KIF2A|PPP1R12A|PAK1|PLK1|PPP1CB|PPP2CA|RAB1A|TPT1|WEE1|CDC14B|PRC1|ROCK2|NDC80|NUDC|TPX2|NINL|FBXW11|CLSPN|BORA	-15	MyList
WikiPathways	27	WP111	Electron transport chain OXPHOS system in mitochondria		-17	4.4	11	30286	105	2848	43	1.5	0.23	291|292|506|513|514|516|518|521|522|539|1327|1337|1339|1345|1347|1349|1350|1351|4512|4535|4695|4697|4700|4708|4713|4714|4717|4723|4726|4729|6390|7381|7388|9167|9377|9551|10063|10476|10975|27089|93974|126328|374291	SLC25A4|SLC25A5|ATP5F1B|ATP5F1D|ATP5F1E|ATP5MC1|ATP5MC3|ATP5ME|ATP5PF|ATP5PO|COX4I1|COX6A1|COX6A2|COX6C|COX7A2|COX7B|COX7C|COX8A|COX1|ND1|NDUFA2|NDUFA4|NDUFA6|NDUFB2|NDUFB7|NDUFB8|NDUFC1|NDUFV1|NDUFS6|NDUFV2|SDHB|UQCRB|UQCRH|COX7A2L|COX5A|ATP5MF|COX17|ATP5PD|UQCR11|UQCRQ|ATP5IF1|NDUFA11|NDUFS7	-15	MyList
GO Biological Processes	19	GO:0051276	chromosome organization	19_GO:0009987 cellular process	-17	2.4	9.8	30286	489	2848	109	3.8	0.36	328|387|699|891|983|991|1062|1063|1653|1660|1736|2067|2146|2177|2237|2316|2491|2669|3006|3007|3008|3087|3146|3159|3320|3326|3619|3796|3832|3835|3837|4085|4172|4173|4176|4609|4751|5119|5347|5813|5885|5901|5984|7153|7157|7320|8091|8318|8352|8358|8452|8766|8815|9055|9134|9156|9183|9212|9319|9493|9735|9787|9837|9928|10111|10146|10403|10592|10726|10728|11004|11044|11073|22974|23212|23347|23397|23636|24137|29127|29128|53918|55125|55143|55183|55651|55839|56154|57082|57132|57650|64151|64946|79991|80218|81620|83540|83903|84083|84444|90417|92421|125476|126353|151246|157570|201161|387893|100134934	APEX1|RHOA|BUB1|CCNB1|CDK1|CDC20|CENPE|CENPF|DDX1|DHX9|DKC1|ERCC1|EZH2|FANCD2|FEN1|FLNA|CENPI|GEM|H1-2|H1-3|H1-4|HHEX|HMGB1|HMGA1|HSP90AA1|HSP90AB1|INCENP|KIF2A|KIF11|KIF22|KPNB1|MAD2L1|MCM3|MCM4|MCM7|MYC|NEK2|CHMP1A|PLK1|PURA|RAD21|RAN|RFC4|TOP2A|TP53|UBE2B|HMGA2|CDC45|H3C3|H3C2|CUL3|RAB11A|BANF1|PRC1|CCNE2|EXO1|ZW10|AURKB|TRIP13|KIF23|KNTC1|DLGAP5|GINS1|KIF14|RAD50|G3BP1|NDC80|SMC2|NUDC|PTGES3|KIF2C|TENT4A|TOPBP1|TPX2|RRS1|SMCHD1|NCAPH|NUP62|KIF4A|RACGAP1|UHRF1|PELO|CEP192|CDCA8|RIF1|NHP2|CENPN|TEX15|KNL1|CHMP1B|CIP2A|NCAPG|CENPH|STN1|NAA50|CDT1|NUF2|HASPIN|ZRANB3|DOT1L|KNSTRN|CHMP4C|INO80C|MISP|SGO2|ESCO2|CENPV|KMT5A|TEN1	-15	MyList
WikiPathways	27	WP2059	Alzheimer 39 s disease and miRNA effects		-17	2.9	10	30286	268	2848	74	2.6	0.3	102|291|292|355|801|805|808|824|836|841|1435|1454|1457|1459|1460|1855|1857|1965|2081|2597|3416|3551|3552|3569|3667|3709|3710|3799|3845|4311|4790|5534|5595|5604|5682|5683|5684|5686|5688|5689|5692|5693|5694|5701|5702|5704|5705|5709|5710|5713|5714|5718|5743|7124|7277|7416|7476|7477|7979|9451|10000|10376|11047|23130|26100|54205|55851|57142|60673|80326|84617|84790|203068|347733	ADAM10|SLC25A4|SLC25A5|FAS|CALM1|CALM2|CALM3|CAPN2|CASP3|CASP8|CSF1|CSNK1E|CSNK2A1|CSNK2A2|CSNK2B|DVL1|DVL3|EIF2S1|ERN1|GAPDH|IDE|IKBKB|IL1A|IL6|IRS1|ITPR2|ITPR3|KIF5B|KRAS|MME|NFKB1|PPP3R1|MAPK3|MAP2K1|PSMA1|PSMA2|PSMA3|PSMA5|PSMA7|PSMB1|PSMB4|PSMB5|PSMB6|PSMC2|PSMC3|PSMC4|PSMC5|PSMD3|PSMD4|PSMD7|PSMD8|PSMD12|PTGS2|TNF|TUBA4A|VDAC1|WNT7A|WNT7B|SEM1|EIF2AK3|AKT3|TUBA1B|ADRM1|ATG2A|WIPI2|CYCS|PSENEN|RTN4|ATG101|WNT10A|TUBB6|TUBA1C|TUBB|TUBB2B	-15	MyList
GO Biological Processes	19	GO:0043122	regulation of canonical NF-kappaB signal transduction	19_GO:0050896 response to stimulus	-17	2.9	10	30286	286	2848	77	2.7	0.3	387|389|409|684|841|1653|1665|1893|1894|1896|2099|2149|2280|2316|2597|2697|3315|3551|3552|3654|3661|3956|3965|3987|4792|4793|5170|5187|5336|5579|5587|5966|6095|6284|6398|6574|7040|7088|7114|7124|7128|7187|7188|7334|7335|7706|8767|8780|8795|8878|8915|9188|9572|9618|9641|10133|10318|10769|10892|22954|23118|23291|23636|27032|51026|51246|51704|54602|55765|57161|79931|80149|81603|84270|85363|286343|286827	RHOA|RHOC|ARRB2|BST2|CASP8|DDX1|DHX15|ECM1|ECT2|EDA|ESR1|F2R|FKBP1A|FLNA|GAPDH|GJA1|HSPB1|IKBKB|IL1A|IRAK1|IRF3|LGALS1|LGALS9|LIMS1|NFKBIA|NFKBIB|PDPK1|PER1|PLCG2|PRKCB|PRKD1|REL|RORA|S100A13|SECTM1|SLC20A1|TGFB1|TLE1|TMSB4X|TNF|TNFAIP3|TRAF3|TRAF5|UBE2N|UBE2V1|TRIM25|RIPK2|RIOK3|TNFRSF10B|SQSTM1|BCL10|DDX21|NR1D1|TRAF4|IKBKE|OPTN|TNIP1|PLK2|MALT1|TRIM32|TAB2|FBXW11|NUP62|ATP2C1|GOLT1B|SHISA5|GPRC5B|NDFIP2|INAVA|PELI2|TNIP3|ZC3H12A|TRIM8|CARD19|TRIM5|LURAP1L|TRIM59	-15	MyList
Reactome Gene Sets	6	R-HSA-450531	Regulation of mRNA stability by proteins that bind AU-rich elements		-17	4.7	11	30286	88	2848	39	1.4	0.22	1981|3303|3312|3315|5393|5578|5600|5682|5683|5684|5686|5688|5689|5692|5693|5694|5701|5702|5704|5705|5709|5710|5713|5714|5718|5721|6233|6418|7311|7314|7316|7529|7534|7979|8125|10197|22894|26986|167227	EIF4G1|HSPA1A|HSPA8|HSPB1|EXOSC9|PRKCA|MAPK11|PSMA1|PSMA2|PSMA3|PSMA5|PSMA7|PSMB1|PSMB4|PSMB5|PSMB6|PSMC2|PSMC3|PSMC4|PSMC5|PSMD3|PSMD4|PSMD7|PSMD8|PSMD12|PSME2|RPS27A|SET|UBA52|UBB|UBC|YWHAB|YWHAZ|SEM1|ANP32A|PSME3|DIS3|PABPC1|DCP2	-15	MyList
Reactome Gene Sets	6	R-HSA-176814	Activation of APC/C and APC/C:Cdc20 mediated degradation of mitotic proteins		-17	5	11	30286	76	2848	36	1.3	0.21	890|891|983|991|996|4085|4751|5347|5682|5683|5684|5686|5688|5689|5692|5693|5694|5701|5702|5704|5705|5709|5710|5713|5714|5718|5721|6233|7311|7314|7316|7321|7979|9184|10197|51529	CCNA2|CCNB1|CDK1|CDC20|CDC27|MAD2L1|NEK2|PLK1|PSMA1|PSMA2|PSMA3|PSMA5|PSMA7|PSMB1|PSMB4|PSMB5|PSMB6|PSMC2|PSMC3|PSMC4|PSMC5|PSMD3|PSMD4|PSMD7|PSMD8|PSMD12|PSME2|RPS27A|UBA52|UBB|UBC|UBE2D1|SEM1|BUB3|PSME3|ANAPC11	-15	MyList
Reactome Gene Sets	6	R-HSA-69239	Synthesis of DNA		-17	4.1	11	30286	120	2848	46	1.6	0.24	890|996|2237|3978|4172|4173|4176|5427|5557|5682|5683|5684|5686|5688|5689|5692|5693|5694|5701|5702|5704|5705|5709|5710|5713|5714|5718|5721|5984|6233|7311|7314|7316|7321|7979|8318|9134|9837|10197|10714|23594|23649|51053|51529|54107|81620	CCNA2|CDC27|FEN1|LIG1|MCM3|MCM4|MCM7|POLE2|PRIM1|PSMA1|PSMA2|PSMA3|PSMA5|PSMA7|PSMB1|PSMB4|PSMB5|PSMB6|PSMC2|PSMC3|PSMC4|PSMC5|PSMD3|PSMD4|PSMD7|PSMD8|PSMD12|PSME2|RFC4|RPS27A|UBA52|UBB|UBC|UBE2D1|SEM1|CDC45|CCNE2|GINS1|PSME3|POLD3|ORC6|POLA2|GMNN|ANAPC11|POLE3|CDT1	-15	MyList
GO Biological Processes	19	GO:0072521	purine-containing compound metabolic process	19_GO:0008152 metabolic process	-17	2.4	9.8	30286	492	2848	109	3.8	0.36	109|159|226|272|353|471|506|513|514|516|518|521|522|526|539|1633|1806|1969|2023|2181|2597|2773|2820|2987|3094|3098|3099|3156|3157|3251|3303|3312|3614|3615|3939|3945|4191|4507|4535|4625|4695|4700|4708|4713|4714|4717|4723|4726|4729|4830|4831|4907|5142|5151|5167|5214|5226|5230|5315|5901|6095|6390|6470|7040|7167|7415|8459|8654|8870|9200|9497|9551|9556|9615|10165|10380|10476|10591|10846|11332|22934|22978|23028|23205|23433|25796|25819|25874|29789|51144|51292|53343|55276|57103|60481|63979|64834|65220|79631|79993|80025|84188|84833|122622|126328|137964|201562|221937|374291	ADCY3|ADSS2|ALDOA|AMPD3|APRT|ATIC|ATP5F1B|ATP5F1D|ATP5F1E|ATP5MC1|ATP5MC3|ATP5ME|ATP5PF|ATP6V1B2|ATP5PO|DCK|DPYD|EPHA2|ENO1|ACSL3|GAPDH|GNAI3|GPD2|GUK1|HINT1|HK1|HK2|HMGCR|HMGCS1|HPRT1|HSPA1A|HSPA8|IMPDH1|IMPDH2|LDHA|LDHB|MDH2|MTAP|ND1|MYH7|NDUFA2|NDUFA6|NDUFB2|NDUFB7|NDUFB8|NDUFC1|NDUFV1|NDUFS6|NDUFV2|NME1|NME2|NT5E|PDE4B|PDE8A|ENPP1|PFKP|PGD|PGK1|PKM|RAN|RORA|SDHB|SHMT1|TGFB1|TPI1|VCP|TPST2|PDE5A|IER3|HACD1|SLC4A7|ATP5MF|ATP5MJ|GDA|SLC25A13|BPNT1|ATP5PD|DNPH1|PDE10A|ACOT7|RPIA|NT5C2|KDM1A|ACSBG1|RHOQ|PGLS|NOCT|MPC2|OLA1|HSD17B12|GMPR2|NUDT9|PGM2|TIGAR|ELOVL5|FIGNL1|ELOVL1|NADK|EFL1|ELOVL7|PANK2|FAR1|ATP5MK|ADSS1|NDUFA11|GPAT4|HACD2|FOXK1|NDUFS7	-15	MyList
Reactome Gene Sets	6	R-HSA-5687128	MAPK6/MAPK4 signaling		-17	4.7	11	30286	89	2848	39	1.4	0.22	983|989|998|2118|3315|4609|5058|5062|5597|5682|5683|5684|5686|5688|5689|5692|5693|5694|5701|5702|5704|5705|5709|5710|5713|5714|5718|5721|5879|6233|7311|7314|7316|7979|8555|8997|10197|27161|148170	CDK1|SEPTIN7|CDC42|ETV4|HSPB1|MYC|PAK1|PAK2|MAPK6|PSMA1|PSMA2|PSMA3|PSMA5|PSMA7|PSMB1|PSMB4|PSMB5|PSMB6|PSMC2|PSMC3|PSMC4|PSMC5|PSMD3|PSMD4|PSMD7|PSMD8|PSMD12|PSME2|RAC1|RPS27A|UBA52|UBB|UBC|SEM1|CDC14B|KALRN|PSME3|AGO2|CDC42EP5	-15	MyList
KEGG Pathway	24	hsa04932	Non-alcoholic fatty liver disease		-17	3.6	11	30286	155	2848	53	1.9	0.25	355|581|836|841|998|1327|1337|1339|1345|1347|1349|1350|1351|1965|2081|2353|3551|3552|3569|3667|4512|4695|4697|4700|4708|4713|4714|4717|4723|4726|4729|4790|5562|5563|5600|5879|6390|7040|7124|7381|7388|9021|9167|9377|9451|10000|10018|10975|27089|51094|54205|126328|374291	FAS|BAX|CASP3|CASP8|CDC42|COX4I1|COX6A1|COX6A2|COX6C|COX7A2|COX7B|COX7C|COX8A|EIF2S1|ERN1|FOS|IKBKB|IL1A|IL6|IRS1|COX1|NDUFA2|NDUFA4|NDUFA6|NDUFB2|NDUFB7|NDUFB8|NDUFC1|NDUFV1|NDUFS6|NDUFV2|NFKB1|PRKAA1|PRKAA2|MAPK11|RAC1|SDHB|TGFB1|TNF|UQCRB|UQCRH|SOCS3|COX7A2L|COX5A|EIF2AK3|AKT3|BCL2L11|UQCR11|UQCRQ|ADIPOR1|CYCS|NDUFA11|NDUFS7	-15	MyList
GO Biological Processes	19	GO:0051054	positive regulation of DNA metabolic process	19_GO:0048518 positive regulation of biological process	-17	2.8	10	30286	301	2848	79	2.8	0.31	60|339|581|672|890|908|983|993|998|1660|1736|2067|2069|2138|2185|2305|2643|3014|3146|3182|3320|3326|3480|3569|4609|4751|5155|5371|5595|5984|6188|6416|6597|6605|6950|7040|7124|7203|7320|7334|7398|7465|7468|7874|8467|8914|9212|9760|10097|10111|10155|10574|10575|10576|10694|10728|10891|10926|11143|11177|22948|23347|25849|26354|54726|55183|56907|56941|57103|64094|79733|79991|80351|81620|84501|125476|140609|144455|165918	ACTB|APOBEC1|BAX|BRCA1|CCNA2|CCT6A|CDK1|CDC25A|CDC42|DHX9|DKC1|ERCC1|EREG|EYA1|PTK2B|FOXM1|GCH1|H2AX|HMGB1|HNRNPAB|HSP90AA1|HSP90AB1|IGF1R|IL6|MYC|NEK2|PDGFB|PML|MAPK3|RFC4|RPS3|MAP2K4|SMARCA4|SMARCE1|TCP1|TGFB1|TNF|CCT3|UBE2B|UBE2N|USP1|WEE1|NSD2|USP7|SMARCA5|TIMELESS|AURKB|TOX|ACTR2|RAD50|TRIM28|CCT7|CCT4|CCT2|CCT8|PTGES3|PPARGC1A|DBF4|KAT7|BAZ1A|CCT5|SMCHD1|PARM1|GNL3|OTUD4|RIF1|SPIRE1|HMCES|TIGAR|SMOC2|E2F8|STN1|TNKS2|CDT1|SPIRE2|INO80C|NEK7|E2F7|RNF168	-15	MyList
Reactome Gene Sets	6	R-HSA-8948751	Regulation of PTEN stability and activity		-17	5.2	11	30286	69	2848	34	1.2	0.2	1457|1459|1460|2444|5682|5683|5684|5686|5688|5689|5692|5693|5694|5701|5702|5704|5705|5709|5710|5713|5714|5718|5721|5987|6233|7311|7314|7316|7979|8975|10000|10197|10273|80351	CSNK2A1|CSNK2A2|CSNK2B|FRK|PSMA1|PSMA2|PSMA3|PSMA5|PSMA7|PSMB1|PSMB4|PSMB5|PSMB6|PSMC2|PSMC3|PSMC4|PSMC5|PSMD3|PSMD4|PSMD7|PSMD8|PSMD12|PSME2|TRIM27|RPS27A|UBA52|UBB|UBC|SEM1|USP13|AKT3|PSME3|STUB1|TNKS2	-15	MyList
GO Biological Processes	19	GO:0140014	mitotic nuclear division	19_GO:0009987 cellular process	-17	3.5	11	30286	166	2848	55	1.9	0.26	387|891|991|1062|2059|2316|2491|3619|3796|3832|3835|3837|4085|4751|5119|5347|5901|6152|8452|8766|8815|9055|9183|9212|9493|9735|9787|9928|10403|10592|10600|10726|11004|11044|22974|23212|23397|23636|24137|29127|29128|55125|55143|55512|57082|57132|64151|80346|81565|81620|83540|90417|92421|126353|387893	RHOA|CCNB1|CDC20|CENPE|EPS8|FLNA|CENPI|INCENP|KIF2A|KIF11|KIF22|KPNB1|MAD2L1|NEK2|CHMP1A|PLK1|RAN|RPL24|CUL3|RAB11A|BANF1|PRC1|ZW10|AURKB|KIF23|KNTC1|DLGAP5|KIF14|NDC80|SMC2|USP16|NUDC|KIF2C|TENT4A|TPX2|RRS1|NCAPH|NUP62|KIF4A|RACGAP1|UHRF1|CEP192|CDCA8|SMPD3|KNL1|CHMP1B|NCAPG|REEP4|NDEL1|CDT1|NUF2|KNSTRN|CHMP4C|MISP|KMT5A	-15	MyList
GO Biological Processes	19	GO:1902532	negative regulation of intracellular signal transduction	19_GO:0048519 negative regulation of biological process	-17	2.2	9.6	30286	591	2848	123	4.3	0.38	27|409|596|650|753|754|841|960|997|1191|1843|1846|1847|1848|1849|1852|1969|2023|2043|2048|2099|2274|2305|2633|2876|2907|3070|3091|3301|3303|3315|3480|3675|3688|3976|4067|4282|4609|4780|4792|4864|5037|5187|5245|5270|5300|5329|5478|5515|5562|5563|5595|5743|6095|6195|7057|7088|7114|7128|7178|7320|7321|7334|7430|7532|7534|7874|8444|8445|8452|8531|8780|9181|9368|9454|9455|9572|10016|10133|10253|10318|10399|10519|10525|10846|11113|11213|11221|11315|22941|22954|23028|23304|23607|23612|23624|23636|23677|26155|51094|54541|55829|55872|56937|63979|64853|79931|80149|80824|81848|84270|89870|91663|112464|117584|126282|143872|153769|221496|253980|286827|399473|729438	ABL2|ARRB2|BCL2|BMP2|LDLRAD4|PTTG1IP|CASP8|CD44|CDC34|CLU|DUSP1|DUSP4|DUSP5|DUSP6|DUSP7|DUSP9|EPHA2|ENO1|EPHA4|EPHB2|ESR1|FHL2|FOXM1|GBP1|GPX1|GRINA|HELLS|HIF1A|DNAJA1|HSPA1A|HSPB1|IGF1R|ITGA3|ITGB1|LIF|LYN|MIF|MYC|NFE2L2|NFKBIA|NPC1|PEBP1|PER1|PHB1|SERPINE2|PIN1|PLAUR|PPIA|PPP2CA|PRKAA1|PRKAA2|MAPK3|PTGS2|RORA|RPS6KA1|THBS1|TLE1|TMSB4X|TNFAIP3|TPT1|UBE2B|UBE2D1|UBE2N|EZR|YWHAG|YWHAZ|USP7|DYRK3|DYRK2|CUL3|YBX3|RIOK3|ARHGEF2|NHERF1|HOMER3|HOMER2|NR1D1|PDCD6|OPTN|SPRY2|TNIP1|RACK1|CIB1|HYOU1|PDE10A|CIT|IRAK3|DUSP10|PARK7|SHANK2|TRIM32|KDM1A|UBR2|CD2AP|PHLDA3|CBLC|NUP62|SH3BP4|NOC2L|ADIPOR1|DDIT4|SELENOS|PBK|PMEPA1|FIGNL1|AIDA|TNIP3|ZC3H12A|DUSP16|SPRY4|CARD19|TRIM15|MYADM|CAVIN3|RFFL|TNFAIP8L1|ARHGAP42|SH3RF2|LEMD2|KCTD13|TRIM59|SPRED3|CASTOR2	-15	MyList
GO Biological Processes	19	GO:0072657	protein localization to membrane	19_GO:0051179 localization	-17	2.4	9.7	30286	475	2848	106	3.7	0.35	286|439|581|783|999|1201|1363|1855|1969|2316|2533|2580|2803|3308|3309|3320|3551|3875|3911|4644|4666|4864|4884|5593|5962|6281|6449|6727|6728|6747|6809|7095|7124|7162|7430|7871|7879|8636|8766|9146|9215|9341|9368|9475|9530|9868|9914|10098|10133|10550|10627|10640|10651|10670|10890|10938|10952|10979|11031|11187|23043|23148|23471|23480|23682|23788|25921|26003|26517|30844|50848|51100|51125|51201|51762|54557|55107|55704|55737|56889|56926|56993|57154|57555|63971|64422|79156|79720|80333|81831|84243|84668|84885|85377|91663|140823|158866|161176|200894|201475|221079|256764|282679|285590|100133941|100188893	ANK1|GET3|BAX|CACNB2|CDH1|CLN3|CPE|DVL1|EPHA2|FLNA|FYB1|GAK|GOLGA4|HSPA4|HSPA5|HSP90AA1|IKBKB|KRT18|LAMA5|MYO5A|NACA|NPC1|NPTX1|PRKG2|RDX|S100A10|SGTA|SRP14|SRP19|SSR3|STX3|SEC62|TNF|TPBG|EZR|SLMAP|RAB7A|SSNA1|RAB11A|HGS|LARGE1|VAMP3|NHERF1|ROCK2|BAG4|TOMM70|ATP2C2|TSPAN5|OPTN|ARL6IP5|MYL12A|EXOC5|MTX2|RRAGA|RAB10|EHD1|SEC61B|FERMT2|RAB31|PKP3|TNIK|NACAD|TRAM1|SEC61G|RAB38|MTCH2|ZDHHC5|GORASP2|TIMM13|EHD4|F11R|SH3GLB1|GOLGA7|ZDHHC2|RAB8B|SGTB|ANO1|CCDC88A|VPS35|TM9SF3|NCLN|TOMM22|SMURF1|NLGN2|KIF13A|ATG3|PLEKHF1|VPS37B|KCNIP4|NETO2|ZDHHC18|HYCC1|ZDHHC12|MICALL1|MYADM|ROMO1|ZDHHC15|SYNE3|ARL13B|RAB12|ARL5B|WDR72|AQP11|SH3PXD2B|CD24|TOMM6	-15	MyList
GO Biological Processes	19	GO:0006163	purine nucleotide metabolic process	19_GO:0008152 metabolic process	-17	2.4	9.7	30286	463	2848	104	3.7	0.35	109|159|226|272|353|471|506|513|514|516|518|521|522|526|539|1633|1969|2023|2181|2597|2773|2820|2987|3094|3098|3099|3156|3157|3251|3303|3312|3614|3615|3939|3945|4191|4535|4625|4695|4700|4708|4713|4714|4717|4723|4726|4729|4830|4831|4907|5142|5151|5167|5214|5226|5230|5315|5901|6095|6390|7040|7167|7415|8459|8654|8870|9200|9497|9551|9556|9615|10165|10380|10476|10591|10846|11332|22934|22978|23205|23433|25796|25819|25874|29789|51144|51292|53343|57103|60481|63979|64834|65220|79631|79993|80025|84188|84833|122622|126328|137964|201562|221937|374291	ADCY3|ADSS2|ALDOA|AMPD3|APRT|ATIC|ATP5F1B|ATP5F1D|ATP5F1E|ATP5MC1|ATP5MC3|ATP5ME|ATP5PF|ATP6V1B2|ATP5PO|DCK|EPHA2|ENO1|ACSL3|GAPDH|GNAI3|GPD2|GUK1|HINT1|HK1|HK2|HMGCR|HMGCS1|HPRT1|HSPA1A|HSPA8|IMPDH1|IMPDH2|LDHA|LDHB|MDH2|ND1|MYH7|NDUFA2|NDUFA6|NDUFB2|NDUFB7|NDUFB8|NDUFC1|NDUFV1|NDUFS6|NDUFV2|NME1|NME2|NT5E|PDE4B|PDE8A|ENPP1|PFKP|PGD|PGK1|PKM|RAN|RORA|SDHB|TGFB1|TPI1|VCP|TPST2|PDE5A|IER3|HACD1|SLC4A7|ATP5MF|ATP5MJ|GDA|SLC25A13|BPNT1|ATP5PD|DNPH1|PDE10A|ACOT7|RPIA|NT5C2|ACSBG1|RHOQ|PGLS|NOCT|MPC2|OLA1|HSD17B12|GMPR2|NUDT9|TIGAR|ELOVL5|FIGNL1|ELOVL1|NADK|EFL1|ELOVL7|PANK2|FAR1|ATP5MK|ADSS1|NDUFA11|GPAT4|HACD2|FOXK1|NDUFS7	-15	MyList
GO Biological Processes	19	GO:0031329	regulation of cellular catabolic process	19_GO:0008152 metabolic process	-16	2	9.4	30286	788	2848	150	5.3	0.42	27|101|291|292|302|328|339|526|529|581|596|665|666|678|826|836|949|1201|1263|1374|1457|1459|1611|1660|1736|1915|1981|1982|2017|2081|2597|2668|2773|3091|3146|3182|3192|3315|3569|3667|3692|4849|4864|4869|4904|5045|5286|5305|5317|5393|5515|5562|5563|5578|5587|5595|5660|5768|5899|5987|6041|6048|6625|7077|7107|7124|7133|7157|7188|7416|7431|8087|8531|8671|8754|8761|8767|8870|8878|8975|9110|9125|9475|9517|9531|9637|9641|10098|10133|10273|10658|10670|10769|10949|11044|11067|11187|11315|22894|22954|23012|23034|23118|23130|23318|23545|23589|23677|25819|26135|26262|26353|26471|26986|27161|28964|29763|51099|51100|51341|51382|51429|54541|54888|54890|55095|55737|56829|57103|57472|60673|79142|79156|80149|81603|81892|84069|85363|94241|140710|151176|152503|167227|195827|201626|203228|221937|283131|285180|399664	ABL2|ADAM8|SLC25A4|SLC25A5|ANXA2|APEX1|APOBEC1|ATP6V1B2|ATP6V1E1|BAX|BCL2|BNIP3L|BOK|ZFP36L2|CAPNS1|CASP3|SCARB1|CLN3|PLK3|CPT1A|CSNK2A1|CSNK2A2|DAP|DHX9|DKC1|EEF1A1|EIF4G1|EIF4G2|CTTN|ERN1|GAPDH|GDNF|GNAI3|HIF1A|HMGB1|HNRNPAB|HNRNPU|HSPB1|IL6|IRS1|EIF6|CNOT3|NPC1|NPM1|YBX1|FURIN|PIK3C2A|PIP4K2A|PKP1|EXOSC9|PPP2CA|PRKAA1|PRKAA2|PRKCA|PRKD1|MAPK3|PSAP|QSOX1|RALB|TRIM27|RNASEL|RNF5|SNRNP70|TIMP2|GPR137B|TNF|TNFRSF1B|TP53|TRAF5|VDAC1|VIM|FXR1|YBX3|SLC4A4|ADAM9|PABPC4|RIPK2|IER3|SQSTM1|USP13|MTMR4|CNOT9|ROCK2|SPTLC2|BAG3|FEZ2|IKBKE|TSPAN5|OPTN|STUB1|CELF1|RRAGA|PLK2|HNRNPA0|TENT4A|DEPP1|PKP3|PARK7|DIS3|TRIM32|STK38L|SAMD4A|TAB2|ATG2A|TUT4|ATP6V0A2|CARHSP1|SH3BP4|NOCT|SERBP1|TSPAN17|HSPB8|NUPR1|PABPC1|AGO2|GIT1|PACSIN3|ABHD5|SH3GLB1|ZBTB7A|ATP6V1D|SNX9|DDIT4|NSUN2|ALKBH5|SAMD4B|VPS35|ZC3HAV1|TIGAR|CNOT6|ATG101|PHF23|PLEKHF1|ZC3H12A|TRIM8|SLIRP|PLEKHN1|TRIM5|TP53INP1|MTCL2|ERFE|SH3D19|DCP2|PRXL2C|PDE12|C9orf72|FOXK1|NEAT1|RUFY4|MEX3D	-15	MyList
GO Biological Processes	19	GO:0006979	response to oxidative stress	19_GO:0050896 response to stimulus	-16	2.6	9.8	30286	366	2848	89	3.1	0.33	374|475|558|596|694|824|836|983|1263|1894|1965|2054|2067|2081|2146|2177|2185|2353|2729|2730|2876|2879|2936|3091|3303|3552|3569|3717|4323|4363|4512|4535|4700|4780|4831|4929|5052|5478|5562|5563|5587|5595|5693|5743|5796|5798|6188|6382|6416|6667|7001|7128|7157|7168|7295|7706|8061|8754|8815|9124|9943|9962|10276|10365|10549|10550|10891|11035|11168|11315|23135|23657|29957|30001|51142|51389|51435|51526|51765|55074|55512|55829|80149|81502|83959|84919|94241|140809|140823	AREG|ATOX1|AXL|BCL2|BTG1|CAPN2|CASP3|CDK1|PLK3|ECT2|EIF2S1|STX2|ERCC1|ERN1|EZH2|FANCD2|PTK2B|FOS|GCLC|GCLM|GPX1|GPX4|GSR|HIF1A|HSPA1A|IL1A|IL6|JAK2|MMP14|ABCC1|COX1|ND1|NDUFA6|NFE2L2|NME2|NR4A2|PRDX1|PPIA|PRKAA1|PRKAA2|PRKD1|MAPK3|PSMB5|PTGS2|PTPRK|PTPRN|RPS3|SDC1|MAP2K4|SP1|PRDX2|TNFAIP3|TP53|TPM1|TXN|TRIM25|FOSL1|ADAM9|BANF1|PDLIM1|OXSR1|SLC23A2|NET1|KLF2|PRDX4|ARL6IP5|PPARGC1A|RIPK3|PSIP1|PARK7|KDM6B|SLC7A11|SLC25A24|ERO1A|CHCHD2|RWDD1|SCARA3|OSER1|STK26|OXR1|SMPD3|SELENOS|ZC3H12A|HM13|SLC4A11|PPP1R15B|TP53INP1|SRXN1|ROMO1	-15	MyList
GO Biological Processes	19	GO:0051668	localization within membrane	19_GO:0051179 localization	-16	2.2	9.6	30286	559	2848	118	4.1	0.37	286|439|581|783|999|1012|1201|1363|1855|1969|2316|2533|2580|2803|3308|3309|3320|3551|3875|3911|4000|4001|4644|4666|4864|4884|5593|5660|5879|5898|5962|6281|6449|6727|6728|6747|6809|7095|7124|7162|7430|7871|7879|8087|8636|8766|9146|9215|9341|9368|9475|9530|9868|9914|10098|10133|10550|10627|10640|10651|10670|10890|10938|10952|10979|11031|11187|23043|23148|23471|23480|23682|23788|25921|26003|26517|30844|50848|51100|51125|51201|51699|51762|54557|55107|55704|55737|56889|56926|56993|57154|57555|63971|64422|79156|79720|79778|80333|81831|84243|84668|84885|85377|91663|140823|158866|161176|200894|201475|221079|256764|261729|282679|285590|388336|644150|100133941|100188893	ANK1|GET3|BAX|CACNB2|CDH1|CDH13|CLN3|CPE|DVL1|EPHA2|FLNA|FYB1|GAK|GOLGA4|HSPA4|HSPA5|HSP90AA1|IKBKB|KRT18|LAMA5|LMNA|LMNB1|MYO5A|NACA|NPC1|NPTX1|PRKG2|PSAP|RAC1|RALA|RDX|S100A10|SGTA|SRP14|SRP19|SSR3|STX3|SEC62|TNF|TPBG|EZR|SLMAP|RAB7A|FXR1|SSNA1|RAB11A|HGS|LARGE1|VAMP3|NHERF1|ROCK2|BAG4|TOMM70|ATP2C2|TSPAN5|OPTN|ARL6IP5|MYL12A|EXOC5|MTX2|RRAGA|RAB10|EHD1|SEC61B|FERMT2|RAB31|PKP3|TNIK|NACAD|TRAM1|SEC61G|RAB38|MTCH2|ZDHHC5|GORASP2|TIMM13|EHD4|F11R|SH3GLB1|GOLGA7|ZDHHC2|VPS29|RAB8B|SGTB|ANO1|CCDC88A|VPS35|TM9SF3|NCLN|TOMM22|SMURF1|NLGN2|KIF13A|ATG3|PLEKHF1|VPS37B|MICALL2|KCNIP4|NETO2|ZDHHC18|HYCC1|ZDHHC12|MICALL1|MYADM|ROMO1|ZDHHC15|SYNE3|ARL13B|RAB12|ARL5B|WDR72|STEAP2|AQP11|SH3PXD2B|SHISA6|WIPF3|CD24|TOMM6	-15	MyList
Reactome Gene Sets	6	R-HSA-5684996	MAPK1/MAPK3 signaling		-16	2.8	10	30286	286	2848	76	2.7	0.3	60|71|374|409|685|801|805|808|983|1437|1839|1843|1846|1847|1848|1849|1852|2069|2335|2668|2674|3084|3563|3569|3667|3717|3845|4254|5037|5155|5245|5500|5515|5593|5595|5604|5682|5683|5684|5686|5688|5689|5692|5693|5694|5701|5702|5704|5705|5709|5710|5713|5714|5718|5721|5900|5908|6233|7039|7311|7314|7316|7529|7979|8452|8682|8826|8844|9462|10197|11221|28956|51125|54756|80824|399473	ACTB|ACTG1|AREG|ARRB2|BTC|CALM1|CALM2|CALM3|CDK1|CSF2|HBEGF|DUSP1|DUSP4|DUSP5|DUSP6|DUSP7|DUSP9|EREG|FN1|GDNF|GFRA1|NRG1|IL3RA|IL6|IRS1|JAK2|KRAS|KITLG|PEBP1|PDGFB|PHB1|PPP1CB|PPP2CA|PRKG2|MAPK3|MAP2K1|PSMA1|PSMA2|PSMA3|PSMA5|PSMA7|PSMB1|PSMB4|PSMB5|PSMB6|PSMC2|PSMC3|PSMC4|PSMC5|PSMD3|PSMD4|PSMD7|PSMD8|PSMD12|PSME2|RALGDS|RAP1B|RPS27A|TGFA|UBA52|UBB|UBC|YWHAB|SEM1|CUL3|PEA15|IQGAP1|KSR1|RASAL2|PSME3|DUSP10|LAMTOR2|GOLGA7|IL17RD|DUSP16|SPRED3	-14	MyList
GO Biological Processes	19	GO:0002009	morphogenesis of an epithelium	19_GO:0032502 developmental process	-16	2.4	9.7	30286	458	2848	103	3.6	0.35	60|71|133|182|220|374|387|389|596|634|650|780|836|960|977|998|1282|1435|1460|1512|1839|1855|1857|1948|1969|2043|2045|2099|2138|2195|2316|2668|2697|2737|3091|3280|3371|3491|3516|3678|3685|3688|3845|3911|4088|4323|4478|4524|4609|5058|5216|5268|5371|5420|5499|5534|5613|5754|5898|5914|6201|6262|6491|6692|7040|7408|7421|7424|7476|7477|8463|8914|8915|8985|9021|9368|9585|9953|10116|10155|10253|10468|10512|10640|10672|10890|23129|25902|25932|51684|55081|57216|79191|80184|80326|83605|84446|94234|130497|157506|200894|255743|349633	ACTB|ACTG1|ADM|JAG1|ALDH1A3|AREG|RHOA|RHOC|BCL2|CEACAM1|BMP2|DDR1|CASP3|CD44|CD151|CDC42|COL4A1|CSF1|CSNK2B|CTSH|HBEGF|DVL1|DVL3|EFNB2|EPHA2|EPHA4|EPHA7|ESR1|EYA1|FAT1|FLNA|GDNF|GJA1|GLI3|HIF1A|HES1|TNC|CCN1|RBPJ|ITGA5|ITGAV|ITGB1|KRAS|LAMA5|SMAD3|MMP14|MSN|MTHFR|MYC|PAK1|PFN1|SERPINB5|PML|PODXL|PPP1CA|PPP3R1|PRKX|PTK7|RALA|RARA|RPS7|RYR2|STIL|SPINT1|TGFB1|VASP|VDR|VEGFC|WNT7A|WNT7B|TEAD2|TIMELESS|BCL10|PLOD3|SOCS3|NHERF1|KIF20B|HS3ST3B1|FEM1B|TRIM28|SPRY2|FST|SEMA3C|EXOC5|GNA13|RAB10|PLXND1|MTHFD1L|CLIC4|SUFU|IFT57|VANGL2|IRX3|CEP290|WNT10A|CCM2|BRSK1|FOXQ1|OSR1|RDH10|ARL13B|NPNT|PLET1	-14	MyList
WikiPathways	27	WP2272	Pathogenic Escherichia coli infection		-16	5.8	11	30286	55	2848	30	1.1	0.19	60|71|387|929|998|999|2017|3059|3688|3875|4691|5578|7277|7430|7534|8440|8976|9181|9475|10092|10093|10094|10095|10109|10376|84617|84790|203068|347733|100506658	ACTB|ACTG1|RHOA|CD14|CDC42|CDH1|CTTN|HCLS1|ITGB1|KRT18|NCL|PRKCA|TUBA4A|EZR|YWHAZ|NCK2|WASL|ARHGEF2|ROCK2|ARPC5|ARPC4|ARPC3|ARPC1B|ARPC2|TUBA1B|TUBB6|TUBA1C|TUBB|TUBB2B|OCLN	-14	MyList
GO Biological Processes	19	GO:0090068	positive regulation of cell cycle process	19_GO:0048518 positive regulation of biological process	-16	2.9	10	30286	263	2848	72	2.5	0.29	387|595|685|699|891|983|991|993|995|998|1019|1894|1981|2069|2146|2237|3192|3480|3552|3619|4085|4869|5155|5336|5359|5885|5902|5962|6241|6491|7027|7039|7124|7175|7320|7325|8444|8452|8555|8766|9134|9212|9475|9493|9510|9555|9585|9787|9928|10403|10592|10869|10926|11113|23397|23636|29127|29899|51143|51514|51529|51776|55143|55512|55920|56852|57082|64151|79733|81610|144455|201161	RHOA|CCND1|BTC|BUB1|CCNB1|CDK1|CDC20|CDC25A|CDC25C|CDC42|CDK4|ECT2|EIF4G1|EREG|EZH2|FEN1|HNRNPU|IGF1R|IL1A|INCENP|MAD2L1|NPM1|PDGFB|PLCG2|PLSCR1|RAD21|RANBP1|RDX|RRM2|STIL|TFDP1|TGFA|TNF|TPR|UBE2B|UBE2E2|DYRK3|CUL3|CDC14B|RAB11A|CCNE2|AURKB|ROCK2|KIF23|ADAMTS1|MACROH2A1|KIF20B|DLGAP5|KIF14|NDC80|SMC2|USP19|DBF4|CIT|NCAPH|NUP62|RACGAP1|GPSM2|DYNC1LI1|DTL|ANAPC11|MAP3K20|CDCA8|SMPD3|RCC2|RAD18|KNL1|NCAPG|E2F8|FAM83D|E2F7|CENPV	-14	MyList
GO Biological Processes	19	GO:0009205	purine ribonucleoside triphosphate metabolic process	19_GO:0008152 metabolic process	-16	3.4	10	30286	184	2848	58	2	0.26	226|506|513|514|516|518|521|522|526|539|2023|2597|2773|3098|3099|3303|3312|3614|3615|3939|4535|4625|4695|4700|4708|4713|4714|4717|4723|4726|4729|4830|4831|4907|5167|5214|5230|5315|5901|6390|7040|7167|7415|8870|9551|9556|10165|10476|23433|29789|57103|63979|65220|79631|84833|126328|221937|374291	ALDOA|ATP5F1B|ATP5F1D|ATP5F1E|ATP5MC1|ATP5MC3|ATP5ME|ATP5PF|ATP6V1B2|ATP5PO|ENO1|GAPDH|GNAI3|HK1|HK2|HSPA1A|HSPA8|IMPDH1|IMPDH2|LDHA|ND1|MYH7|NDUFA2|NDUFA6|NDUFB2|NDUFB7|NDUFB8|NDUFC1|NDUFV1|NDUFS6|NDUFV2|NME1|NME2|NT5E|ENPP1|PFKP|PGK1|PKM|RAN|SDHB|TGFB1|TPI1|VCP|IER3|ATP5MF|ATP5MJ|SLC25A13|ATP5PD|RHOQ|OLA1|TIGAR|FIGNL1|NADK|EFL1|ATP5MK|NDUFA11|FOXK1|NDUFS7	-14	MyList
GO Biological Processes	19	GO:0009611	response to wounding	19_GO:0050896 response to stimulus	-16	2.4	9.7	30286	426	2848	98	3.4	0.34	60|71|308|387|389|558|581|596|634|678|780|836|928|947|949|960|977|983|1192|1839|2004|2069|2149|2152|2160|2316|2335|2778|2876|3084|3091|3172|3315|3371|3491|3552|3569|3673|3678|3685|3688|3691|3694|3717|4067|4088|4131|4162|4627|5058|5119|5155|5270|5327|5328|5329|5336|5339|5359|5467|5478|5624|5754|5879|5905|5912|6416|6507|7040|7046|7056|7124|7168|7476|8061|8761|10544|10627|10672|10855|11057|22846|23657|26509|57132|64332|79567|83706|84959|92421|94121|120425|160851|196527|221037|349633|375033|653145	ACTB|ACTG1|ANXA5|RHOA|RHOC|AXL|BAX|BCL2|CEACAM1|ZFP36L2|DDR1|CASP3|CD9|CD34|SCARB1|CD44|CD151|CDK1|CLIC1|HBEGF|ELK3|EREG|F2R|F3|F11|FLNA|FN1|GNAS|GPX1|NRG1|HIF1A|HNF4A|HSPB1|TNC|CCN1|IL1A|IL6|ITGA2|ITGA5|ITGAV|ITGB1|ITGB4|ITGB6|JAK2|LYN|SMAD3|MAP1B|MCAM|MYH9|PAK1|CHMP1A|PDGFB|SERPINE2|PLAT|PLAU|PLAUR|PLCG2|PLEC|PLSCR1|PPARD|PPIA|PROC|PTK7|RAC1|RANGAP1|RAP2B|MAP2K4|SLC1A3|TGFB1|TGFBR1|THBD|TNF|TPM1|WNT7A|FOSL1|PABPC4|PROCR|MYL12A|GNA13|HPSE|ABHD2|VASH1|SLC7A11|MYOF|CHMP1B|NFKBIZ|RIPOR1|FERMT3|UBASH3B|CHMP4C|SYTL4|JAML|DGKH|ANO6|JMJD1C|PLET1|PEAR1|ANXA8	-14	MyList
Reactome Gene Sets	6	R-HSA-446652	Interleukin-1 family signaling		-16	3.6	10	30286	153	2848	52	1.8	0.25	841|1326|3146|3551|3552|3556|3557|3654|3656|4088|4790|4791|4792|4793|5604|5682|5683|5684|5686|5688|5689|5692|5693|5694|5701|5702|5704|5705|5709|5710|5713|5714|5718|5721|6233|6416|7157|7311|7314|7316|7334|7335|7979|8767|8878|10197|11213|23118|23291|57161|79792|84166	CASP8|MAP3K8|HMGB1|IKBKB|IL1A|IL1RAP|IL1RN|IRAK1|IRAK2|SMAD3|NFKB1|NFKB2|NFKBIA|NFKBIB|MAP2K1|PSMA1|PSMA2|PSMA3|PSMA5|PSMA7|PSMB1|PSMB4|PSMB5|PSMB6|PSMC2|PSMC3|PSMC4|PSMC5|PSMD3|PSMD4|PSMD7|PSMD8|PSMD12|PSME2|RPS27A|MAP2K4|TP53|UBA52|UBB|UBC|UBE2N|UBE2V1|SEM1|RIPK2|SQSTM1|PSME3|IRAK3|TAB2|FBXW11|PELI2|GSDMD|NLRC5	-14	MyList
GO Biological Processes	19	GO:0050821	protein stabilization	19_GO:0065007 biological regulation	-16	3.1	10	30286	218	2848	64	2.2	0.28	811|908|1191|1457|1855|1857|2043|2316|2597|2896|3092|3303|3320|3326|3329|3916|4088|4591|4869|5216|5245|5292|5300|6125|6135|6201|6400|6659|6872|6950|7157|7203|7320|7874|8975|9349|9530|9531|9532|10103|10273|10471|10574|10575|10576|10694|10728|10869|10891|11315|22848|22948|23560|51125|51447|56926|57142|60485|64747|80155|84897|112770|121551|728489	CALR|CCT6A|CLU|CSNK2A1|DVL1|DVL3|EPHA4|FLNA|GAPDH|GRN|HIP1|HSPA1A|HSP90AA1|HSP90AB1|HSPD1|LAMP1|SMAD3|TRIM37|NPM1|PFN1|PHB1|PIM1|PIN1|RPL5|RPL11|RPS7|SEL1L|SOX4|TAF1|TCP1|TP53|CCT3|UBE2B|USP7|USP13|RPL23|BAG4|BAG3|BAG2|TSPAN1|STUB1|PFDN6|CCT7|CCT4|CCT2|CCT8|PTGES3|USP19|PPARGC1A|PARK7|AAK1|CCT5|GTPBP4|GOLGA7|IP6K2|NCLN|RTN4|SAV1|MFSD1|NAA15|TBRG1|GLMP|ABTB3|DNLZ	-14	MyList
GO Biological Processes	19	GO:0007052	mitotic spindle organization	19_GO:0009987 cellular process	-16	4.4	11	30286	96	2848	40	1.4	0.22	387|891|991|1062|1263|2009|2316|3619|3796|3832|3837|4134|4751|5347|5901|6491|7415|8766|9055|9212|9493|9787|10403|10579|10726|10769|22974|24137|29127|29128|29899|51119|55125|55143|55201|57562|64946|83540|83541|126353	RHOA|CCNB1|CDC20|CENPE|PLK3|EML1|FLNA|INCENP|KIF2A|KIF11|KPNB1|MAP4|NEK2|PLK1|RAN|STIL|VCP|RAB11A|PRC1|AURKB|KIF23|DLGAP5|NDC80|TACC2|NUDC|PLK2|TPX2|KIF4A|RACGAP1|UHRF1|GPSM2|SBDS|CEP192|CDCA8|MAP1S|CEP126|CENPH|NUF2|FAM110A|MISP	-14	MyList
GO Biological Processes	19	GO:0006259	DNA metabolic process	19_GO:0008152 metabolic process	-16	2	9.3	30286	764	2848	146	5.1	0.41	328|339|571|580|672|983|988|997|1063|1108|1454|1457|1459|1647|1653|1660|1736|1774|1786|1854|2067|2138|2146|2175|2177|2237|2305|2353|3014|3070|3146|3159|3320|3326|3329|3835|3838|3978|4172|4173|4176|4673|4830|4869|4907|5245|5347|5427|5438|5557|5813|5883|5885|5887|5901|5937|5984|6188|6418|6749|7083|7153|7157|7320|7323|7334|7335|7398|7415|7468|7555|7874|8091|8318|8467|8555|8815|8914|9134|9156|9319|9555|9768|9837|10111|10155|10273|10519|10714|10728|10926|11044|11073|11143|11176|11177|11198|11315|23049|23304|23347|23594|23649|25996|27000|29089|29128|51053|51341|51455|51514|54107|54815|55010|55183|55247|55512|55651|56154|56852|56941|63967|64210|64332|64782|64919|78995|79621|79991|80124|80820|81620|84083|84153|84444|84897|90381|91607|92815|119392|124739|125476|157570|165918|375757|100134934	APEX1|APOBEC1|BACH1|BARD1|BRCA1|CDK1|CDC5L|CDC34|CENPF|CHD4|CSNK1E|CSNK2A1|CSNK2A2|GADD45A|DDX1|DHX9|DKC1|DNASE1L1|DNMT1|DUT|ERCC1|EYA1|EZH2|FANCA|FANCD2|FEN1|FOXM1|FOS|H2AX|HELLS|HMGB1|HMGA1|HSP90AA1|HSP90AB1|HSPD1|KIF22|KPNA2|LIG1|MCM3|MCM4|MCM7|NAP1L1|NME1|NPM1|NT5E|PHB1|PLK1|POLE2|POLR2I|PRIM1|PURA|RAD9A|RAD21|RAD23B|RAN|RBMS1|RFC4|RPS3|SET|SSRP1|TK1|TOP2A|TP53|UBE2B|UBE2D3|UBE2N|UBE2V1|USP1|VCP|NSD2|CNBP|USP7|HMGA2|CDC45|SMARCA5|CDC14B|BANF1|TIMELESS|CCNE2|EXO1|TRIP13|MACROH2A1|PCLAF|GINS1|RAD50|TRIM28|STUB1|CIB1|POLD3|PTGES3|DBF4|TENT4A|TOPBP1|KAT7|BAZ2A|BAZ1A|SUPT16H|PARK7|SMG1|UBR2|SMCHD1|ORC6|POLA2|REXO2|DNAJC2|UBE2T|UHRF1|GMNN|ZBTB7A|REV1|DTL|POLE3|GATAD2A|PARPBP|RIF1|NEIL3|SMPD3|NHP2|TEX15|RAD18|HMCES|CLSPN|MMS19|NFKBIZ|AEN|BCL11B|HROB|RNASEH2B|STN1|VCPIP1|EEPD1|CDT1|ZRANB3|RNASEH2C|DOT1L|TBRG1|TICRR|SLFN11|H2AC25|SFR1|USP43|INO80C|ESCO2|RNF168|SWI5|TEN1	-14	MyList
Reactome Gene Sets	6	R-HSA-176409	APC/C:Cdc20 mediated degradation of mitotic proteins		-16	5	11	30286	75	2848	35	1.2	0.21	890|891|983|991|996|4085|4751|5682|5683|5684|5686|5688|5689|5692|5693|5694|5701|5702|5704|5705|5709|5710|5713|5714|5718|5721|6233|7311|7314|7316|7321|7979|9184|10197|51529	CCNA2|CCNB1|CDK1|CDC20|CDC27|MAD2L1|NEK2|PSMA1|PSMA2|PSMA3|PSMA5|PSMA7|PSMB1|PSMB4|PSMB5|PSMB6|PSMC2|PSMC3|PSMC4|PSMC5|PSMD3|PSMD4|PSMD7|PSMD8|PSMD12|PSME2|RPS27A|UBA52|UBB|UBC|UBE2D1|SEM1|BUB3|PSME3|ANAPC11	-14	MyList
GO Biological Processes	19	GO:0009199	ribonucleoside triphosphate metabolic process	19_GO:0008152 metabolic process	-16	3.3	10	30286	191	2848	59	2.1	0.27	226|506|513|514|516|518|521|522|526|539|2023|2597|2773|3098|3099|3303|3312|3614|3615|3939|4535|4625|4695|4700|4708|4713|4714|4717|4723|4726|4729|4830|4831|4907|5167|5214|5230|5315|5901|6390|7040|7167|7371|7415|8870|9551|9556|10165|10476|23433|29789|57103|63979|65220|79631|84833|126328|221937|374291	ALDOA|ATP5F1B|ATP5F1D|ATP5F1E|ATP5MC1|ATP5MC3|ATP5ME|ATP5PF|ATP6V1B2|ATP5PO|ENO1|GAPDH|GNAI3|HK1|HK2|HSPA1A|HSPA8|IMPDH1|IMPDH2|LDHA|ND1|MYH7|NDUFA2|NDUFA6|NDUFB2|NDUFB7|NDUFB8|NDUFC1|NDUFV1|NDUFS6|NDUFV2|NME1|NME2|NT5E|ENPP1|PFKP|PGK1|PKM|RAN|SDHB|TGFB1|TPI1|UCK2|VCP|IER3|ATP5MF|ATP5MJ|SLC25A13|ATP5PD|RHOQ|OLA1|TIGAR|FIGNL1|NADK|EFL1|ATP5MK|NDUFA11|FOXK1|NDUFS7	-14	MyList
KEGG Pathway	24	hsa05169	Epstein-Barr virus infection		-16	3.2	10	30286	202	2848	61	2.1	0.27	355|567|581|595|596|811|836|841|890|960|1019|1021|1647|3106|3109|3280|3516|3551|3569|3627|3654|3661|4067|4609|4616|4790|4791|4792|4793|4794|5336|5600|5701|5702|5704|5705|5709|5710|5713|5714|5718|5879|6416|7124|7128|7157|7187|7188|7431|7874|7979|8819|9134|9541|9641|10000|10018|11047|23118|54205|79685	FAS|B2M|BAX|CCND1|BCL2|CALR|CASP3|CASP8|CCNA2|CD44|CDK4|CDK6|GADD45A|HLA-B|HLA-DMB|HES1|RBPJ|IKBKB|IL6|CXCL10|IRAK1|IRF3|LYN|MYC|GADD45B|NFKB1|NFKB2|NFKBIA|NFKBIB|NFKBIE|PLCG2|MAPK11|PSMC2|PSMC3|PSMC4|PSMC5|PSMD3|PSMD4|PSMD7|PSMD8|PSMD12|RAC1|MAP2K4|TNF|TNFAIP3|TP53|TRAF3|TRAF5|VIM|USP7|SEM1|SAP30|CCNE2|CIR1|IKBKE|AKT3|BCL2L11|ADRM1|TAB2|CYCS|SAP30L	-14	MyList
WikiPathways	27	WP4396	Nonalcoholic fatty liver disease		-16	3.6	10	30286	154	2848	52	1.8	0.25	355|581|836|841|998|1327|1337|1339|1345|1347|1349|1350|1351|1965|2081|3551|3552|3569|3667|4512|4695|4697|4700|4708|4713|4714|4717|4723|4726|4729|4790|5562|5563|5879|6390|7040|7124|7381|7388|7412|9021|9167|9377|9451|10000|10018|10975|27089|51094|54205|126328|374291	FAS|BAX|CASP3|CASP8|CDC42|COX4I1|COX6A1|COX6A2|COX6C|COX7A2|COX7B|COX7C|COX8A|EIF2S1|ERN1|IKBKB|IL1A|IL6|IRS1|COX1|NDUFA2|NDUFA4|NDUFA6|NDUFB2|NDUFB7|NDUFB8|NDUFC1|NDUFV1|NDUFS6|NDUFV2|NFKB1|PRKAA1|PRKAA2|RAC1|SDHB|TGFB1|TNF|UQCRB|UQCRH|VCAM1|SOCS3|COX7A2L|COX5A|EIF2AK3|AKT3|BCL2L11|UQCR11|UQCRQ|ADIPOR1|CYCS|NDUFA11|NDUFS7	-14	MyList
Reactome Gene Sets	6	R-HSA-69306	DNA Replication		-16	3.3	10	30286	186	2848	58	2	0.26	890|996|2237|3012|3014|3018|3837|3978|4172|4173|4176|5427|5557|5682|5683|5684|5686|5688|5689|5692|5693|5694|5701|5702|5704|5705|5709|5710|5713|5714|5718|5721|5984|6233|7311|7314|7316|7321|7979|8318|8335|8342|8345|8347|8352|8358|9134|9837|10197|10714|10926|23594|23649|51053|51529|54107|55766|81620	CCNA2|CDC27|FEN1|H2AC8|H2AX|H2BC3|KPNB1|LIG1|MCM3|MCM4|MCM7|POLE2|PRIM1|PSMA1|PSMA2|PSMA3|PSMA5|PSMA7|PSMB1|PSMB4|PSMB5|PSMB6|PSMC2|PSMC3|PSMC4|PSMC5|PSMD3|PSMD4|PSMD7|PSMD8|PSMD12|PSME2|RFC4|RPS27A|UBA52|UBB|UBC|UBE2D1|SEM1|CDC45|H2AC4|H2BC14|H2BC9|H2BC4|H3C3|H3C2|CCNE2|GINS1|PSME3|POLD3|DBF4|ORC6|POLA2|GMNN|ANAPC11|POLE3|H2AJ|CDT1	-14	MyList
GO Biological Processes	19	GO:0043086	negative regulation of catalytic activity	19_GO:0065007 biological regulation	-16	2.4	9.6	30286	449	2848	101	3.5	0.35	274|634|650|831|960|1457|1471|1476|1647|1843|1849|1893|2048|2280|2597|2771|2773|2810|2876|3087|3192|3301|3315|3551|3843|3958|4067|4085|4249|4659|4671|4790|4869|5054|5062|5170|5268|5269|5270|5271|5272|5329|5347|5478|5573|5575|5962|5987|6059|6125|6135|6195|6201|6546|7026|7057|7077|7124|7157|7251|7453|7532|8301|8815|9349|9475|9532|9555|9655|9961|10221|10253|10527|10565|10763|11005|11142|11213|11221|11315|23076|23624|23677|26524|51035|51129|51527|51637|55450|55861|55920|64114|64853|80824|81848|84930|84959|93974|117584|261726|653145	BIN1|CEACAM1|BMP2|CAST|CD44|CSNK2A1|CST3|CSTB|GADD45A|DUSP1|DUSP7|ECM1|EPHB2|FKBP1A|GAPDH|GNAI2|GNAI3|SFN|GPX1|HHEX|HNRNPU|DNAJA1|HSPB1|IKBKB|IPO5|LGALS3|LYN|MAD2L1|MGAT5|PPP1R12A|NAIP|NFKB1|NPM1|SERPINE1|PAK2|PDPK1|SERPINB5|SERPINB6|SERPINE2|SERPINB8|SERPINB9|PLAUR|PLK1|PPIA|PRKAR1A|PRKAR1B|RDX|TRIM27|ABCE1|RPL5|RPL11|RPS6KA1|RPS7|SLC8A1|NR2F2|THBS1|TIMP2|TNF|TP53|TSG101|WARS1|YWHAG|PICALM|BANF1|RPL23|ROCK2|BAG2|MACROH2A1|SOCS5|MVP|TRIB1|SPRY2|IPO7|ARFGEF1|NES|SPINK5|PKIG|IRAK3|DUSP10|PARK7|RRP1B|CBLC|SH3BP4|LATS2|UBXN1|ANGPTL4|GSKIP|RTRAF|CAMK2N1|DBNDD2|RCC2|TMBIM1|AIDA|DUSP16|SPRY4|MASTL|UBASH3B|ATP5IF1|RFFL|TIPRL|ANXA8	-14	MyList
Reactome Gene Sets	6	R-HSA-450408	AUF1 (hnRNP D0) binds and destabilizes mRNA		-16	5.7	11	30286	56	2848	30	1.1	0.19	1981|3303|3312|3315|5682|5683|5684|5686|5688|5689|5692|5693|5694|5701|5702|5704|5705|5709|5710|5713|5714|5718|5721|6233|7311|7314|7316|7979|10197|26986	EIF4G1|HSPA1A|HSPA8|HSPB1|PSMA1|PSMA2|PSMA3|PSMA5|PSMA7|PSMB1|PSMB4|PSMB5|PSMB6|PSMC2|PSMC3|PSMC4|PSMC5|PSMD3|PSMD4|PSMD7|PSMD8|PSMD12|PSME2|RPS27A|UBA52|UBB|UBC|SEM1|PSME3|PABPC1	-14	MyList
KEGG Pathway	24	hsa04151	PI3K-Akt signaling pathway		-16	2.6	9.7	30286	359	2848	87	3.1	0.32	374|595|596|672|1019|1021|1282|1284|1435|1969|1975|1977|1978|2069|2149|2277|2321|2335|2668|2690|2783|2786|2787|2998|3164|3320|3326|3371|3480|3551|3563|3566|3569|3655|3667|3673|3675|3678|3685|3688|3691|3694|3717|3845|3911|3912|3914|3915|3918|4254|4609|4790|4803|5155|5170|5515|5520|5562|5563|5578|5595|5604|5879|6194|6696|7039|7057|7157|7424|7529|7531|7532|7533|7534|9134|9470|9586|10000|10018|23566|23678|54541|55970|56034|59345|84699|118788	AREG|CCND1|BCL2|BRCA1|CDK4|CDK6|COL4A1|COL4A2|CSF1|EPHA2|EIF4B|EIF4E|EIF4EBP1|EREG|F2R|VEGFD|FLT1|FN1|GDNF|GHR|GNB2|GNG4|GNG5|GYS2|NR4A1|HSP90AA1|HSP90AB1|TNC|IGF1R|IKBKB|IL3RA|IL4R|IL6|ITGA6|IRS1|ITGA2|ITGA3|ITGA5|ITGAV|ITGB1|ITGB4|ITGB6|JAK2|KRAS|LAMA5|LAMB1|LAMB3|LAMC1|LAMC2|KITLG|MYC|NFKB1|NGF|PDGFB|PDPK1|PPP2CA|PPP2R2A|PRKAA1|PRKAA2|PRKCA|MAPK3|MAP2K1|RAC1|RPS6|SPP1|TGFA|THBS1|TP53|VEGFC|YWHAB|YWHAE|YWHAG|YWHAH|YWHAZ|CCNE2|EIF4E2|CREB5|AKT3|BCL2L11|LPAR3|SGK3|DDIT4|GNG12|PDGFC|GNB4|CREB3L3|PIK3AP1	-14	MyList
GO Biological Processes	19	GO:0043254	regulation of protein-containing complex assembly	19_GO:0050789 regulation of biological process	-16	2.4	9.6	30286	418	2848	96	3.4	0.34	274|387|389|581|822|830|832|998|1191|1366|1437|1854|1981|2017|2059|2185|2288|2580|3059|3084|3146|3280|3303|3309|3312|3320|3958|4131|4478|5058|5216|5336|5515|5587|5756|5879|5899|5908|5962|6047|6188|6249|7040|7114|7124|7157|7408|7415|7453|7984|8440|8780|9168|9530|9641|9873|9928|10018|10092|10094|10109|10273|10399|10565|10979|11076|11078|11315|23116|23176|23191|23521|24139|26054|28964|51100|51429|54751|55243|55612|55737|55755|55971|56926|64853|84885|91663|93323|122060|136319|140609|148170|253260|643338|647087|100506658	BIN1|RHOA|RHOC|BAX|CAPG|CAPZA2|CAPZB|CDC42|CLU|CLDN7|CSF2|DUT|EIF4G1|CTTN|EPS8|PTK2B|FKBP4|GAK|HCLS1|NRG1|HMGB1|HES1|HSPA1A|HSPA5|HSPA8|HSP90AA1|LGALS3|MAP1B|MSN|PAK1|PFN1|PLCG2|PPP2CA|PRKD1|TWF1|RAC1|RALB|RAP1B|RDX|RNF4|RPS3|CLIP1|TGFB1|TMSB4X|TNF|TP53|VASP|VCP|WARS1|ARHGEF5|NCK2|RIOK3|TMSB10|BAG4|IKBKE|FCHSD2|KIF14|BCL2L11|ARPC5|ARPC3|ARPC2|STUB1|RACK1|ARFGEF1|FERMT2|TPPP|TRIOBP|PARK7|TOGARAM1|SEPTIN8|CYFIP1|RPL13A|EML2|SENP6|GIT1|SH3GLB1|SNX9|FBLIM1|KIRREL1|FERMT1|VPS35|CDK5RAP2|BAIAP2L1|NCLN|AIDA|ZDHHC12|MYADM|HAUS8|SLAIN1|MTPN|NEK7|CDC42EP5|RICTOR|C15orf62|STMP1|OCLN	-14	MyList
GO Biological Processes	19	GO:0045785	positive regulation of cell adhesion	19_GO:0048518 positive regulation of biological process	-16	2.3	9.5	30286	485	2848	106	3.7	0.35	27|60|101|301|387|567|708|811|960|998|1012|1021|1295|1326|1435|1604|1725|1947|1948|2043|2113|2185|2199|2316|2335|2737|3109|3146|3280|3329|3491|3552|3566|3569|3600|3654|3655|3673|3675|3678|3685|3717|3912|3915|3956|3965|3976|3987|4067|4088|4254|4651|4811|5034|5155|5170|5329|5420|5578|5879|5881|5914|6188|6237|6281|6541|6597|6605|6659|6809|7124|7168|7412|8013|8440|8744|8754|8767|8915|9265|9448|9530|9655|10076|10109|10519|10808|10892|10979|11078|11221|23149|29984|50848|51043|51144|51561|55612|59339|64332|81704|84807|91663|255743|284114|100133941	ABL2|ACTB|ADAM8|ANXA1|RHOA|B2M|C1QBP|CALR|CD44|CDC42|CDH13|CDK6|COL8A1|MAP3K8|CSF1|CD55|DHPS|EFNB1|EFNB2|EPHA4|ETS1|PTK2B|FBLN2|FLNA|FN1|GLI3|HLA-DMB|HMGB1|HES1|HSPD1|CCN1|IL1A|IL4R|IL6|IL15|IRAK1|ITGA6|ITGA2|ITGA3|ITGA5|ITGAV|JAK2|LAMB1|LAMC1|LGALS1|LGALS9|LIF|LIMS1|LYN|SMAD3|KITLG|MYO10|NID1|P4HB|PDGFB|PDPK1|PLAUR|PODXL|PRKCA|RAC1|RAC3|RARA|RPS3|RRAS|S100A10|SLC7A1|SMARCA4|SMARCE1|SOX4|STX3|TNF|TPM1|VCAM1|NR4A3|NCK2|TNFSF9|ADAM9|RIPK2|BCL10|CYTH3|MAP4K4|BAG4|SOCS5|PTPRU|ARPC2|CIB1|HSPH1|MALT1|FERMT2|TRIOBP|DUSP10|FCHO1|RHOD|F11R|ZBTB7B|HSD17B12|IL23A|FERMT1|PLEKHA2|NFKBIZ|DOCK8|NFKBID|MYADM|NPNT|TMEM102|CD24	-14	MyList
GO Biological Processes	19	GO:0006413	translational initiation	19_GO:0008152 metabolic process	-16	5.2	11	30286	68	2848	33	1.2	0.2	1964|1965|1968|1973|1975|1977|1981|1982|3692|6059|6188|6189|6193|6218|7458|8562|8661|8662|8663|8665|8666|8668|8669|8892|8894|9470|9669|10209|27161|27335|51386|57409|317649	EIF1AX|EIF2S1|EIF2S3|EIF4A1|EIF4B|EIF4E|EIF4G1|EIF4G2|EIF6|ABCE1|RPS3|RPS3A|RPS5|RPS17|EIF4H|DENR|EIF3A|EIF3B|EIF3C|EIF3F|EIF3G|EIF3I|EIF3J|EIF2B2|EIF2S2|EIF4E2|EIF5B|EIF1|AGO2|EIF3K|EIF3L|MIF4GD|EIF4E3	-14	MyList
Reactome Gene Sets	6	R-HSA-5673001	RAF/MAP kinase cascade		-16	2.8	9.8	30286	280	2848	74	2.6	0.3	60|71|374|409|685|801|805|808|1437|1839|1843|1846|1847|1848|1849|1852|2069|2335|2668|2674|3084|3563|3667|3717|3845|4254|5037|5155|5245|5500|5515|5593|5595|5604|5682|5683|5684|5686|5688|5689|5692|5693|5694|5701|5702|5704|5705|5709|5710|5713|5714|5718|5721|5900|5908|6233|7039|7311|7314|7316|7529|7979|8452|8682|8826|8844|9462|10197|11221|28956|51125|54756|80824|399473	ACTB|ACTG1|AREG|ARRB2|BTC|CALM1|CALM2|CALM3|CSF2|HBEGF|DUSP1|DUSP4|DUSP5|DUSP6|DUSP7|DUSP9|EREG|FN1|GDNF|GFRA1|NRG1|IL3RA|IRS1|JAK2|KRAS|KITLG|PEBP1|PDGFB|PHB1|PPP1CB|PPP2CA|PRKG2|MAPK3|MAP2K1|PSMA1|PSMA2|PSMA3|PSMA5|PSMA7|PSMB1|PSMB4|PSMB5|PSMB6|PSMC2|PSMC3|PSMC4|PSMC5|PSMD3|PSMD4|PSMD7|PSMD8|PSMD12|PSME2|RALGDS|RAP1B|RPS27A|TGFA|UBA52|UBB|UBC|YWHAB|SEM1|CUL3|PEA15|IQGAP1|KSR1|RASAL2|PSME3|DUSP10|LAMTOR2|GOLGA7|IL17RD|DUSP16|SPRED3	-14	MyList
GO Biological Processes	19	GO:0043408	regulation of MAPK cascade	19_GO:0050896 response to stimulus	-16	2.1	9.3	30286	669	2848	132	4.6	0.39	101|116|355|409|634|650|960|998|1647|1796|1843|1846|1847|1848|1849|1852|1857|1969|2043|2045|2048|2081|2146|2149|2185|2305|2321|2335|2633|2690|2771|3084|3146|3156|3301|3480|3486|3487|3491|3552|3569|3654|3717|3965|3976|4067|4281|4282|4294|4486|4609|4616|4671|5037|5052|5058|5062|5151|5155|5187|5245|5300|5336|5478|5578|5595|5604|5908|5910|6188|6237|6416|6899|7001|7039|7040|7057|7124|7162|7430|7476|7477|7534|7984|8482|8754|8767|8826|8844|9258|9368|9448|9475|9518|9618|10159|10253|10318|10519|10550|10979|11213|11221|23043|23566|23624|28956|28996|29937|50937|55765|55872|56034|57161|57608|60370|64853|80149|80824|81610|81848|85363|112464|128239|146433|153769|195827|221496|255743|338557|399473|100133941	ADAM8|ADCYAP1|FAS|ARRB2|CEACAM1|BMP2|CD44|CDC42|GADD45A|DOK1|DUSP1|DUSP4|DUSP5|DUSP6|DUSP7|DUSP9|DVL3|EPHA2|EPHA4|EPHA7|EPHB2|ERN1|EZH2|F2R|PTK2B|FOXM1|FLT1|FN1|GBP1|GHR|GNAI2|NRG1|HMGB1|HMGCR|DNAJA1|IGF1R|IGFBP3|IGFBP4|CCN1|IL1A|IL6|IRAK1|JAK2|LGALS9|LIF|LYN|MID1|MIF|MAP3K10|MST1R|MYC|GADD45B|NAIP|PEBP1|PRDX1|PAK1|PAK2|PDE8A|PDGFB|PER1|PHB1|PIN1|PLCG2|PPIA|PRKCA|MAPK3|MAP2K1|RAP1B|RAP1GDS1|RPS3|RRAS|MAP2K4|TBX1|PRDX2|TGFA|TGFB1|THBS1|TNF|TPBG|EZR|WNT7A|WNT7B|YWHAZ|ARHGEF5|SEMA7A|ADAM9|RIPK2|IQGAP1|KSR1|MFHAS1|NHERF1|MAP4K4|ROCK2|GDF15|TRAF4|ATP6AP2|SPRY2|TNIP1|CIB1|ARL6IP5|FERMT2|IRAK3|DUSP10|TNIK|LPAR3|CBLC|LAMTOR2|HIPK2|NENF|CDON|INAVA|PBK|PDGFC|PELI2|JCAD|AVPI1|AIDA|ZC3H12A|DUSP16|FAM83D|SPRY4|TRIM5|CAVIN3|IQGAP3|IL34|SH3RF2|PRXL2C|LEMD2|NPNT|FFAR4|SPRED3|CD24	-14	MyList
Reactome Gene Sets	6	R-HSA-68877	Mitotic Prometaphase		-16	3.2	10	30286	205	2848	61	2.1	0.27	699|891|983|991|1062|1063|1454|1457|1459|1460|1781|2491|3320|3619|3796|4085|4751|5347|5515|5885|5905|6232|6249|7277|7531|7532|8636|8655|9133|9183|9184|9212|9735|10376|10403|10592|10726|11004|22981|23397|51143|55125|55143|55166|55755|55839|55920|57082|64151|64946|79019|80184|81565|83540|84617|84790|93323|140609|151246|203068|347733	BUB1|CCNB1|CDK1|CDC20|CENPE|CENPF|CSNK1E|CSNK2A1|CSNK2A2|CSNK2B|DYNC1I2|CENPI|HSP90AA1|INCENP|KIF2A|MAD2L1|NEK2|PLK1|PPP2CA|RAD21|RANGAP1|RPS27|CLIP1|TUBA4A|YWHAE|YWHAG|SSNA1|DYNLL1|CCNB2|ZW10|BUB3|AURKB|KNTC1|TUBA1B|NDC80|SMC2|NUDC|KIF2C|NINL|NCAPH|DYNC1LI1|CEP192|CDCA8|CENPQ|CDK5RAP2|CENPN|RCC2|KNL1|NCAPG|CENPH|CENPM|CEP290|NDEL1|NUF2|TUBB6|TUBA1C|HAUS8|NEK7|SGO2|TUBB|TUBB2B	-14	MyList
Reactome Gene Sets	6	R-HSA-179419	APC:Cdc20 mediated degradation of cell cycle proteins prior to satisfation of the cell cycle checkpoint		-16	5	11	30286	73	2848	34	1.2	0.2	890|983|991|996|4085|4751|5682|5683|5684|5686|5688|5689|5692|5693|5694|5701|5702|5704|5705|5709|5710|5713|5714|5718|5721|6233|7311|7314|7316|7321|7979|9184|10197|51529	CCNA2|CDK1|CDC20|CDC27|MAD2L1|NEK2|PSMA1|PSMA2|PSMA3|PSMA5|PSMA7|PSMB1|PSMB4|PSMB5|PSMB6|PSMC2|PSMC3|PSMC4|PSMC5|PSMD3|PSMD4|PSMD7|PSMD8|PSMD12|PSME2|RPS27A|UBA52|UBB|UBC|UBE2D1|SEM1|BUB3|PSME3|ANAPC11	-14	MyList
GO Biological Processes	19	GO:1901987	regulation of cell cycle phase transition	19_GO:0050789 regulation of biological process	-16	2.4	9.4	30286	455	2848	101	3.5	0.35	60|323|580|595|596|672|678|699|891|983|988|991|993|995|1018|1019|1021|1031|1062|1063|1263|1843|1981|2146|2177|2765|3014|3619|4085|4869|5336|5347|5371|5515|5721|5883|5885|5962|6154|6241|6491|6597|6605|6872|7027|7157|7175|7325|7465|8318|8444|8452|8555|8766|8870|8914|9134|9183|9184|9212|9319|9510|9555|9735|9787|9928|10111|10116|10197|10263|10403|10769|10926|11073|22809|51065|51143|51514|51529|51776|54443|54888|55143|55755|55920|56892|57082|63967|79621|81610|81620|83540|83903|84444|84446|90381|91607|92002|92421|144455|261726	ACTB|APBB2|BARD1|CCND1|BCL2|BRCA1|ZFP36L2|BUB1|CCNB1|CDK1|CDC5L|CDC20|CDC25A|CDC25C|CDK3|CDK4|CDK6|CDKN2C|CENPE|CENPF|PLK3|DUSP1|EIF4G1|EZH2|FANCD2|GML|H2AX|INCENP|MAD2L1|NPM1|PLCG2|PLK1|PML|PPP2CA|PSME2|RAD9A|RAD21|RDX|RPL26|RRM2|STIL|SMARCA4|SMARCE1|TAF1|TFDP1|TP53|TPR|UBE2E2|WEE1|CDC45|DYRK3|CUL3|CDC14B|RAB11A|IER3|TIMELESS|CCNE2|ZW10|BUB3|AURKB|TRIP13|ADAMTS1|MACROH2A1|KNTC1|DLGAP5|KIF14|RAD50|FEM1B|PSME3|CDK2AP2|NDC80|PLK2|DBF4|TOPBP1|ATF5|RPS27L|DYNC1LI1|DTL|ANAPC11|MAP3K20|ANLN|NSUN2|CDCA8|CDK5RAP2|RCC2|TCIM|KNL1|CLSPN|RNASEH2B|FAM83D|CDT1|NUF2|HASPIN|DOT1L|BRSK1|TICRR|SLFN11|CCNQ|CHMP4C|E2F7|TIPRL	-14	MyList
GO Biological Processes	19	GO:0009144	purine nucleoside triphosphate metabolic process	19_GO:0008152 metabolic process	-16	3.2	10	30286	190	2848	58	2	0.26	226|506|513|514|516|518|521|522|526|539|2023|2597|2773|3098|3099|3303|3312|3614|3615|3939|4535|4625|4695|4700|4708|4713|4714|4717|4723|4726|4729|4830|4831|4907|5167|5214|5230|5315|5901|6390|7040|7167|7415|8870|9551|9556|10165|10476|23433|29789|57103|63979|65220|79631|84833|126328|221937|374291	ALDOA|ATP5F1B|ATP5F1D|ATP5F1E|ATP5MC1|ATP5MC3|ATP5ME|ATP5PF|ATP6V1B2|ATP5PO|ENO1|GAPDH|GNAI3|HK1|HK2|HSPA1A|HSPA8|IMPDH1|IMPDH2|LDHA|ND1|MYH7|NDUFA2|NDUFA6|NDUFB2|NDUFB7|NDUFB8|NDUFC1|NDUFV1|NDUFS6|NDUFV2|NME1|NME2|NT5E|ENPP1|PFKP|PGK1|PKM|RAN|SDHB|TGFB1|TPI1|VCP|IER3|ATP5MF|ATP5MJ|SLC25A13|ATP5PD|RHOQ|OLA1|TIGAR|FIGNL1|NADK|EFL1|ATP5MK|NDUFA11|FOXK1|NDUFS7	-14	MyList
GO Biological Processes	19	GO:0071826	protein-RNA complex organization	19_GO:0009987 cellular process	-16	3	9.8	30286	241	2848	67	2.4	0.28	1653|1660|1968|3320|3326|3692|3799|3921|6125|6128|6134|6135|6147|6169|6175|6193|6208|6209|6223|6232|6234|6606|6627|6628|6629|6632|6634|6636|6637|6732|6733|7415|8444|8562|8661|8662|8663|8665|8666|8668|8669|8683|8894|9169|9879|10262|10291|10658|10728|10992|11168|11171|23212|23450|23451|25804|27161|27335|51065|51386|55299|55692|56853|57819|83443|84844|140801	DDX1|DHX9|EIF2S3|HSP90AA1|HSP90AB1|EIF6|KIF5B|RPSA|RPL5|RPL6|RPL10|RPL11|RPL23A|RPL38|RPLP0|RPS5|RPS14|RPS15|RPS19|RPS27|RPS28|SMN1|SNRPA1|SNRPB|SNRPB2|SNRPD1|SNRPD3|SNRPF|SNRPG|SRPK1|SRPK2|VCP|DYRK3|DENR|EIF3A|EIF3B|EIF3C|EIF3F|EIF3G|EIF3I|EIF3J|SRSF9|EIF2S2|SCAF11|DDX46|SF3B4|SF3A1|CELF1|PTGES3|SF3B2|PSIP1|STRAP|RRS1|SF3B3|SF3B1|LSM4|AGO2|EIF3K|RPS27L|EIF3L|BRIX1|LUC7L|CELF4|LSM2|SF3B5|PHF5A|RPL10L	-14	MyList
GO Biological Processes	19	GO:0000280	nuclear division	19_GO:0009987 cellular process	-16	2.7	9.6	30286	320	2848	80	2.8	0.31	387|891|991|1062|1164|2059|2069|2175|2177|2316|2491|3619|3796|3832|3835|3837|3976|4085|4603|4751|5119|5347|5885|5901|6152|7153|7314|7320|8452|8766|8815|9055|9133|9134|9183|9212|9319|9493|9735|9787|9928|10018|10096|10097|10111|10403|10592|10600|10726|11004|11044|22974|23212|23304|23397|23636|24137|25879|29127|29128|55125|55143|55512|56154|56907|57082|57132|63979|64151|80346|81565|81620|83540|84501|84930|90417|92421|126353|140801|387893	RHOA|CCNB1|CDC20|CENPE|CKS2|EPS8|EREG|FANCA|FANCD2|FLNA|CENPI|INCENP|KIF2A|KIF11|KIF22|KPNB1|LIF|MAD2L1|MYBL1|NEK2|CHMP1A|PLK1|RAD21|RAN|RPL24|TOP2A|UBB|UBE2B|CUL3|RAB11A|BANF1|PRC1|CCNB2|CCNE2|ZW10|AURKB|TRIP13|KIF23|KNTC1|DLGAP5|KIF14|BCL2L11|ACTR3|ACTR2|RAD50|NDC80|SMC2|USP16|NUDC|KIF2C|TENT4A|TPX2|RRS1|UBR2|NCAPH|NUP62|KIF4A|DCAF13|RACGAP1|UHRF1|CEP192|CDCA8|SMPD3|TEX15|SPIRE1|KNL1|CHMP1B|FIGNL1|NCAPG|REEP4|NDEL1|CDT1|NUF2|SPIRE2|MASTL|KNSTRN|CHMP4C|MISP|RPL10L|KMT5A	-14	MyList
GO Biological Processes	19	GO:0034660	ncRNA metabolic process	19_GO:0008152 metabolic process	-16	2.2	9.3	30286	533	2848	112	3.9	0.36	16|833|1653|1736|2091|2617|2971|3035|3376|3692|3735|4088|4141|4677|4736|5036|5303|5393|5435|5441|6041|6125|6129|6130|6135|6154|6155|6165|6194|6201|6202|6208|6209|6217|6218|6223|6227|6229|6230|6232|6234|6301|6741|6897|6923|6949|7157|7407|7453|8568|8780|9045|9188|9221|9277|9724|10199|10360|10412|10528|10775|10969|11157|11224|22894|22936|23029|23076|23212|23318|23560|25879|26156|27079|27161|51082|51095|51096|51118|51119|51406|51520|51575|51602|51637|51729|53918|54888|54931|55106|55174|55272|55299|55636|55646|55651|55661|55720|57050|79002|79039|80149|80789|81887|84365|84549|84881|90459|112495|134430|161424|284119	AARS1|CARS1|DDX1|DKC1|FBL|GARS1|GTF3A|HARS1|IARS1|EIF6|KARS1|SMAD3|MARS1|NARS1|RPL10A|PA2G4|PIN4|EXOSC9|POLR2F|POLR2L|RNASEL|RPL5|RPL7|RPL7A|RPL11|RPL26|RPL27|RPL35A|RPS6|RPS7|RPS8|RPS14|RPS15|RPS16|RPS17|RPS19|RPS21|RPS24|RPS25|RPS27|RPS28|SARS1|SSB|TARS1|ELOB|TCOF1|TP53|VARS1|WARS1|RRP1|RIOK3|RPL14|DDX21|NOLC1|WDR46|UTP14C|MPHOSPH10|NPM3|NSA2|NOP56|POP4|EBNA1BP2|LSM6|RPL35|DIS3|ELL2|RBM34|RRP1B|RRS1|TUT4|GTPBP4|DCAF13|RSL1D1|RPUSD2|AGO2|POLR1D|TRNT1|UTP18|UTP11|SBDS|NOL7|LARS1|ESF1|NOP58|RTRAF|WBP11|PELO|NSUN2|TRMT10C|SLFN12|INTS10|IMP3|BRIX1|CHD7|LYAR|NHP2|DDX27|TSR1|UTP3|TRIR|DDX54|ZC3H12A|INTS5|LAS1L|NIFK|MAK16|RPUSD4|ERI1|GTF3C6|WDR36|NOP9|CAVIN1	-14	MyList
GO Biological Processes	19	GO:0032103	positive regulation of response to external stimulus	19_GO:0048518 positive regulation of biological process	-16	2.2	9.2	30286	561	2848	116	4.1	0.37	101|102|654|708|811|837|929|1012|1435|1535|1660|2069|2113|2152|2185|2277|2316|2896|3093|3146|3303|3315|3320|3329|3480|3551|3569|3600|3627|3654|3656|3661|3673|3735|3843|3916|3956|3965|4067|4088|4282|4363|4671|4792|5054|5058|5062|5155|5245|5327|5328|5336|5359|5515|5578|5587|5595|5743|5817|5879|6223|6809|7040|7056|7057|7114|7124|7128|7162|7187|7424|7531|7706|8061|8638|8767|8780|8915|9037|9258|9641|9868|9943|10133|10318|11213|11315|25921|26471|51561|51704|55450|55765|57142|57402|58484|64094|64332|79647|79792|79931|81030|84166|84699|85363|85480|89870|118788|135250|140609|146433|158747|196527|283131|284114|647087	ADAM8|ADAM10|BMP6|C1QBP|CALR|CASP4|CD14|CDH13|CSF1|CYBA|DHX9|EREG|ETS1|F3|PTK2B|VEGFD|FLNA|GRN|UBE2K|HMGB1|HSPA1A|HSPB1|HSP90AA1|HSPD1|IGF1R|IKBKB|IL6|IL15|CXCL10|IRAK1|IRAK2|IRF3|ITGA2|KARS1|IPO5|LAMP1|LGALS1|LGALS9|LYN|SMAD3|MIF|ABCC1|NAIP|NFKBIA|SERPINE1|PAK1|PAK2|PDGFB|PHB1|PLAT|PLAU|PLCG2|PLSCR1|PPP2CA|PRKCA|PRKD1|MAPK3|PTGS2|PVR|RAC1|RPS19|STX3|TGFB1|THBD|THBS1|TMSB4X|TNF|TNFAIP3|TPBG|TRAF3|VEGFC|YWHAE|TRIM25|FOSL1|OASL|RIPK2|RIOK3|BCL10|SEMA5A|MFHAS1|IKBKE|TOMM70|OXSR1|OPTN|TNIP1|IRAK3|PARK7|ZDHHC5|NUPR1|IL23A|GPRC5B|CAMK2N1|INAVA|RTN4|S100A14|NLRC4|SMOC2|NFKBIZ|AKIRIN1|GSDMD|TNIP3|ZBP1|NLRC5|CREB3L3|TRIM5|TSLP|TRIM15|PIK3AP1|RAET1E|NEK7|IL34|MOSPD2|ANO6|NEAT1|TMEM102|STMP1	-14	MyList
WikiPathways	27	WP183	Proteasome degradation		-15	5.3	11	30286	62	2848	31	1.1	0.19	3014|3015|3106|5682|5683|5684|5686|5688|5689|5692|5693|5694|5701|5702|5704|5705|5709|5710|5713|5714|5718|5721|7314|7316|7317|7320|7321|7323|7347|8335|10197	H2AX|H2AZ1|HLA-B|PSMA1|PSMA2|PSMA3|PSMA5|PSMA7|PSMB1|PSMB4|PSMB5|PSMB6|PSMC2|PSMC3|PSMC4|PSMC5|PSMD3|PSMD4|PSMD7|PSMD8|PSMD12|PSME2|UBB|UBC|UBA1|UBE2B|UBE2D1|UBE2D3|UCHL3|H2AC4|PSME3	-14	MyList
GO Biological Processes	19	GO:0000819	sister chromatid segregation	19_GO:0009987 cellular process	-15	3.6	10	30286	144	2848	49	1.7	0.24	387|891|991|1062|2316|2491|3619|3796|3832|3835|3837|4085|4751|5119|5347|5901|7153|8452|8766|9055|9183|9212|9493|9735|9787|9928|10403|10592|10726|11004|11044|22974|23212|23397|23636|24137|29127|29128|55125|55143|57082|57132|64151|81620|83540|90417|92421|126353|387893	RHOA|CCNB1|CDC20|CENPE|FLNA|CENPI|INCENP|KIF2A|KIF11|KIF22|KPNB1|MAD2L1|NEK2|CHMP1A|PLK1|RAN|TOP2A|CUL3|RAB11A|PRC1|ZW10|AURKB|KIF23|KNTC1|DLGAP5|KIF14|NDC80|SMC2|NUDC|KIF2C|TENT4A|TPX2|RRS1|NCAPH|NUP62|KIF4A|RACGAP1|UHRF1|CEP192|CDCA8|KNL1|CHMP1B|NCAPG|CDT1|NUF2|KNSTRN|CHMP4C|MISP|KMT5A	-14	MyList
Canonical Pathways	11	M164	PID ERBB1 DOWNSTREAM PATHWAY		-15	4.2	10	30286	105	2848	41	1.4	0.22	824|998|1843|1848|2059|2353|2810|3845|5037|5170|5515|5520|5578|5595|5604|5879|5898|5900|6194|6416|6548|7529|7531|7532|7533|7534|8826|8844|8976|8986|9610|9712|10006|10092|10093|10094|10095|10096|10097|10109|253260	CAPN2|CDC42|DUSP1|DUSP6|EPS8|FOS|SFN|KRAS|PEBP1|PDPK1|PPP2CA|PPP2R2A|PRKCA|MAPK3|MAP2K1|RAC1|RALA|RALGDS|RPS6|MAP2K4|SLC9A1|YWHAB|YWHAE|YWHAG|YWHAH|YWHAZ|IQGAP1|KSR1|WASL|RPS6KA4|RIN1|USP6NL|ABI1|ARPC5|ARPC4|ARPC3|ARPC1B|ACTR3|ACTR2|ARPC2|RICTOR	-14	MyList
GO Biological Processes	19	GO:0071900	regulation of protein serine/threonine kinase activity	19_GO:0008152 metabolic process	-15	2.8	9.7	30286	267	2848	71	2.5	0.29	60|387|595|650|801|805|808|890|891|901|993|995|1031|1033|1647|1843|1849|2081|2146|2321|2690|3087|3301|3654|3843|4067|4294|4486|5058|5155|5347|5515|5573|5575|5604|5899|6188|6546|7026|7057|7124|7251|7984|8091|8536|8754|8844|9133|9134|9146|9555|10221|10253|10519|10527|10979|11142|11213|11221|23560|23624|26524|29950|56034|56892|64853|80824|81848|146433|205428|100133941	ACTB|RHOA|CCND1|BMP2|CALM1|CALM2|CALM3|CCNA2|CCNB1|CCNG2|CDC25A|CDC25C|CDKN2C|CDKN3|GADD45A|DUSP1|DUSP7|ERN1|EZH2|FLT1|GHR|HHEX|DNAJA1|IRAK1|IPO5|LYN|MAP3K10|MST1R|PAK1|PDGFB|PLK1|PPP2CA|PRKAR1A|PRKAR1B|MAP2K1|RALB|RPS3|SLC8A1|NR2F2|THBS1|TNF|TSG101|ARHGEF5|HMGA2|CAMK1|ADAM9|KSR1|CCNB2|CCNE2|HGS|MACROH2A1|TRIB1|SPRY2|CIB1|IPO7|FERMT2|PKIG|IRAK3|DUSP10|GTPBP4|CBLC|LATS2|SERTAD1|PDGFC|TCIM|AIDA|DUSP16|SPRY4|IL34|DIPK2A|CD24	-14	MyList
Reactome Gene Sets	6	R-HSA-453276	Regulation of mitotic cell cycle		-15	4.5	11	30286	87	2848	37	1.3	0.21	890|891|983|991|996|4085|4751|5347|5682|5683|5684|5686|5688|5689|5692|5693|5694|5701|5702|5704|5705|5709|5710|5713|5714|5718|5721|6233|7311|7314|7316|7321|7979|9184|9212|10197|51529	CCNA2|CCNB1|CDK1|CDC20|CDC27|MAD2L1|NEK2|PLK1|PSMA1|PSMA2|PSMA3|PSMA5|PSMA7|PSMB1|PSMB4|PSMB5|PSMB6|PSMC2|PSMC3|PSMC4|PSMC5|PSMD3|PSMD4|PSMD7|PSMD8|PSMD12|PSME2|RPS27A|UBA52|UBB|UBC|UBE2D1|SEM1|BUB3|AURKB|PSME3|ANAPC11	-14	MyList
Reactome Gene Sets	6	R-HSA-174143	APC/C-mediated degradation of cell cycle proteins		-15	4.5	11	30286	87	2848	37	1.3	0.21	890|891|983|991|996|4085|4751|5347|5682|5683|5684|5686|5688|5689|5692|5693|5694|5701|5702|5704|5705|5709|5710|5713|5714|5718|5721|6233|7311|7314|7316|7321|7979|9184|9212|10197|51529	CCNA2|CCNB1|CDK1|CDC20|CDC27|MAD2L1|NEK2|PLK1|PSMA1|PSMA2|PSMA3|PSMA5|PSMA7|PSMB1|PSMB4|PSMB5|PSMB6|PSMC2|PSMC3|PSMC4|PSMC5|PSMD3|PSMD4|PSMD7|PSMD8|PSMD12|PSME2|RPS27A|UBA52|UBB|UBC|UBE2D1|SEM1|BUB3|AURKB|PSME3|ANAPC11	-14	MyList
KEGG Pathway	24	hsa00190	Oxidative phosphorylation		-15	3.7	10	30286	134	2848	47	1.7	0.24	506|513|514|516|518|521|522|526|529|539|1327|1337|1339|1345|1347|1349|1350|1351|4512|4535|4695|4697|4700|4708|4713|4714|4717|4723|4726|4729|5464|6390|7381|7388|9167|9296|9377|9551|10063|10476|10975|23545|27089|51382|54205|126328|374291	ATP5F1B|ATP5F1D|ATP5F1E|ATP5MC1|ATP5MC3|ATP5ME|ATP5PF|ATP6V1B2|ATP6V1E1|ATP5PO|COX4I1|COX6A1|COX6A2|COX6C|COX7A2|COX7B|COX7C|COX8A|COX1|ND1|NDUFA2|NDUFA4|NDUFA6|NDUFB2|NDUFB7|NDUFB8|NDUFC1|NDUFV1|NDUFS6|NDUFV2|PPA1|SDHB|UQCRB|UQCRH|COX7A2L|ATP6V1F|COX5A|ATP5MF|COX17|ATP5PD|UQCR11|ATP6V0A2|UQCRQ|ATP6V1D|CYCS|NDUFA11|NDUFS7	-14	MyList
Reactome Gene Sets	6	R-HSA-69202	Cyclin E associated events during G1/S transition		-15	4.6	11	30286	83	2848	36	1.3	0.21	595|890|993|1019|4609|5682|5683|5684|5686|5688|5689|5692|5693|5694|5701|5702|5704|5705|5709|5710|5713|5714|5718|5721|6233|7027|7311|7314|7316|7465|7979|9134|10000|10197|55957|91768	CCND1|CCNA2|CDC25A|CDK4|MYC|PSMA1|PSMA2|PSMA3|PSMA5|PSMA7|PSMB1|PSMB4|PSMB5|PSMB6|PSMC2|PSMC3|PSMC4|PSMC5|PSMD3|PSMD4|PSMD7|PSMD8|PSMD12|PSME2|RPS27A|TFDP1|UBA52|UBB|UBC|WEE1|SEM1|CCNE2|AKT3|PSME3|LIN37|CABLES1	-13	MyList
GO Biological Processes	19	GO:2001234	negative regulation of apoptotic signaling pathway	19_GO:0048519 negative regulation of biological process	-15	2.9	9.7	30286	244	2848	67	2.4	0.28	291|292|581|596|666|672|754|960|1191|1437|1457|1459|2017|2023|2138|2668|2729|2730|2771|2876|2907|3070|3091|3301|3303|3315|3552|3655|3685|3958|4000|4150|4282|4335|4780|4929|5054|5329|5478|5743|7001|7046|7057|7124|7128|7178|8531|8682|8870|9181|10197|10399|10525|11315|22954|23028|23678|26155|27069|27166|54978|55829|56917|63979|64114|117584|219699	SLC25A4|SLC25A5|BAX|BCL2|BOK|BRCA1|PTTG1IP|CD44|CLU|CSF2|CSNK2A1|CSNK2A2|CTTN|ENO1|EYA1|GDNF|GCLC|GCLM|GNAI2|GPX1|GRINA|HELLS|HIF1A|DNAJA1|HSPA1A|HSPB1|IL1A|ITGA6|ITGAV|LGALS3|LMNA|MAZ|MIF|MNT|NFE2L2|NR4A2|SERPINE1|PLAUR|PPIA|PTGS2|PRDX2|TGFBR1|THBS1|TNF|TNFAIP3|TPT1|YBX3|PEA15|IER3|ARHGEF2|PSME3|RACK1|HYOU1|PARK7|TRIM32|KDM1A|SGK3|NOC2L|GHITM|PRELID1|SLC35F6|SELENOS|MEIS3|FIGNL1|TMBIM1|RFFL|UNC5B	-13	MyList
GO Biological Processes	19	GO:0051223	regulation of protein transport	19_GO:0051179 localization	-15	2.4	9.3	30286	440	2848	98	3.4	0.34	101|580|654|983|998|999|1201|1263|1374|1595|1894|2149|2181|2316|2737|2746|2810|3059|3091|3156|3172|3301|3312|3320|3429|3552|3569|3667|3717|3783|3843|4088|4946|5478|5573|5579|5587|5743|5901|5905|5910|5978|6659|7040|7124|7175|7251|7295|7327|7424|7531|7984|8536|8609|8655|8754|9141|9531|9572|9585|9619|9695|9818|10155|10399|10411|10541|11142|11315|22902|23607|23657|25874|26056|27032|27063|27230|51201|51465|51614|51684|54474|54602|55107|55612|55737|55741|57555|65220|79567|80149|80184|81565|84300|84876|94121|160622|338442	ADAM8|BARD1|BMP6|CDK1|CDC42|CDH1|CLN3|PLK3|CPT1A|CYP51A1|ECT2|F2R|ACSL3|FLNA|GLI3|GLUD1|SFN|HCLS1|HIF1A|HMGCR|HNF4A|DNAJA1|HSPA8|HSP90AA1|IFI27|IL1A|IL6|IRS1|JAK2|KCNN4|IPO5|SMAD3|OAZ1|PPIA|PRKAR1A|PRKCB|PRKD1|PTGS2|RAN|RANGAP1|RAP1GDS1|REST|SOX4|TGFB1|TNF|TPR|TSG101|TXN|UBE2G2|VEGFC|YWHAE|ARHGEF5|CAMK1|KLF7|DYNLL1|ADAM9|PDCD5|BAG3|NR1D1|KIF20B|ABCG1|EDEM1|NUP58|TRIM28|RACK1|RAPGEF3|ANP32B|PKIG|PARK7|RUFY3|CD2AP|SLC7A11|MPC2|RAB11FIP5|ATP2C1|ANKRD1|SERP1|ZDHHC2|UBE2J1|ERGIC3|SUFU|KRT20|NDFIP2|ANO1|FERMT1|VPS35|EDEM2|NLGN2|NADK|RIPOR1|ZC3H12A|CEP290|NDEL1|UQCC2|ORAI1|SYTL4|TAMALIN|HCAR2	-13	MyList
Reactome Gene Sets	6	R-HSA-2682334	EPH-Ephrin signaling		-15	4.4	10	30286	92	2848	38	1.3	0.21	60|71|102|161|387|998|1072|1173|1212|1213|1947|1948|1969|2043|2045|2048|4067|4627|4637|5058|5062|5879|6383|8440|8976|8997|9475|10092|10093|10094|10095|10096|10097|10109|10627|28964|55851|64283	ACTB|ACTG1|ADAM10|AP2A2|RHOA|CDC42|CFL1|AP2M1|CLTB|CLTC|EFNB1|EFNB2|EPHA2|EPHA4|EPHA7|EPHB2|LYN|MYH9|MYL6|PAK1|PAK2|RAC1|SDC2|NCK2|WASL|KALRN|ROCK2|ARPC5|ARPC4|ARPC3|ARPC1B|ACTR3|ACTR2|ARPC2|MYL12A|GIT1|PSENEN|ARHGEF28	-13	MyList
Canonical Pathways	11	M66	PID MYC ACTIV PATHWAY		-15	4.7	11	30286	79	2848	35	1.2	0.21	581|891|993|1019|1965|1973|1977|1981|2023|2597|3159|3308|3320|3329|3939|4088|4609|4691|4830|4831|4869|4953|5292|5366|5757|6135|6470|6513|6875|6883|7083|7157|8061|23089|83879	BAX|CCNB1|CDC25A|CDK4|EIF2S1|EIF4A1|EIF4E|EIF4G1|ENO1|GAPDH|HMGA1|HSPA4|HSP90AA1|HSPD1|LDHA|SMAD3|MYC|NCL|NME1|NME2|NPM1|ODC1|PIM1|PMAIP1|PTMA|RPL11|SHMT1|SLC2A1|TAF4B|TAF12|TK1|TP53|FOSL1|PEG10|CDCA7	-13	MyList
GO Biological Processes	19	GO:0000070	mitotic sister chromatid segregation	19_GO:0009987 cellular process	-15	3.6	10	30286	140	2848	48	1.7	0.24	387|891|991|1062|2316|2491|3619|3796|3832|3835|3837|4085|4751|5119|5347|5901|8452|8766|9055|9183|9212|9493|9735|9787|9928|10403|10592|10726|11004|11044|22974|23212|23397|23636|24137|29127|29128|55125|55143|57082|57132|64151|81620|83540|90417|92421|126353|387893	RHOA|CCNB1|CDC20|CENPE|FLNA|CENPI|INCENP|KIF2A|KIF11|KIF22|KPNB1|MAD2L1|NEK2|CHMP1A|PLK1|RAN|CUL3|RAB11A|PRC1|ZW10|AURKB|KIF23|KNTC1|DLGAP5|KIF14|NDC80|SMC2|NUDC|KIF2C|TENT4A|TPX2|RRS1|NCAPH|NUP62|KIF4A|RACGAP1|UHRF1|CEP192|CDCA8|KNL1|CHMP1B|NCAPG|CDT1|NUF2|KNSTRN|CHMP4C|MISP|KMT5A	-13	MyList
Reactome Gene Sets	6	R-HSA-6807070	PTEN Regulation		-15	3.6	10	30286	140	2848	48	1.7	0.24	1108|1457|1459|1460|1912|2146|2444|5371|5595|5682|5683|5684|5686|5688|5689|5692|5693|5694|5701|5702|5704|5705|5709|5710|5713|5714|5718|5721|5978|5987|6233|7157|7311|7314|7316|7874|7979|8975|10000|10197|10273|10670|23028|27161|28956|54815|80351|389541	CHD4|CSNK2A1|CSNK2A2|CSNK2B|PHC2|EZH2|FRK|PML|MAPK3|PSMA1|PSMA2|PSMA3|PSMA5|PSMA7|PSMB1|PSMB4|PSMB5|PSMB6|PSMC2|PSMC3|PSMC4|PSMC5|PSMD3|PSMD4|PSMD7|PSMD8|PSMD12|PSME2|REST|TRIM27|RPS27A|TP53|UBA52|UBB|UBC|USP7|SEM1|USP13|AKT3|PSME3|STUB1|RRAGA|KDM1A|AGO2|LAMTOR2|GATAD2A|TNKS2|LAMTOR4	-13	MyList
GO Biological Processes	19	GO:0098657	import into cell	19_GO:0051179 localization	-15	2	9	30286	709	2848	136	4.8	0.4	133|161|274|301|311|409|558|613|634|821|928|929|949|998|1130|1173|1174|1176|1184|1201|1212|1213|1454|1514|2017|2030|2181|2580|2690|3092|3146|3161|3177|3685|3688|3959|4067|4074|4240|4360|4430|4486|4627|4830|4864|5058|5167|5286|5595|5861|5879|5881|5898|5899|5914|6382|6507|6509|6513|6533|6536|6541|6546|6548|6549|6583|6836|7036|7057|7430|7804|7879|8029|8301|8645|9146|9260|9266|9322|9368|9610|9844|9873|9992|10487|10550|10723|10938|11031|11315|22848|22876|23149|23396|23433|23507|23657|23677|25800|25938|26052|26119|29763|29887|29924|29967|30844|51429|51435|54407|54734|54940|55089|55630|55681|55911|57403|57488|57555|58191|58480|64220|85377|90019|90861|93082|113419|115123|115677|120103|203228|261729|286046|375033|389015|728215	ADM|AP2A2|BIN1|ANXA1|ANXA11|ARRB2|AXL|BCR|CEACAM1|CANX|CD9|CD14|SCARB1|CDC42|LYST|AP2M1|AP1S1|AP3S1|CLCN5|CLN3|CLTB|CLTC|CSNK1E|CTSL|CTTN|SLC29A1|ACSL3|GAK|GHR|HIP1|HMGB1|HMMR|SLC29A2|ITGAV|ITGB1|LGALS3BP|LYN|M6PR|MFGE8|MRC1|MYO1B|MST1R|MYH9|NME1|NPC1|PAK1|ENPP1|PIK3C2A|MAPK3|RAB1A|RAC1|RAC3|RALA|RALB|RARA|SDC1|SLC1A3|SLC1A4|SLC2A1|SLC6A6|SLC6A9|SLC7A1|SLC8A1|SLC9A1|SLC9A2|SLC22A4|SURF4|TFR2|THBS1|EZR|LRP8|RAB7A|CUBN|PICALM|KCNK5|HGS|PDLIM7|CYTH2|TRIP10|NHERF1|RIN1|ELMO1|FCHSD2|KCNE2|CAP1|ARL6IP5|SLC12A7|EHD1|RAB31|PARK7|AAK1|INPP5F|FCHO1|PIP5K1C|RHOQ|LRRC8B|SLC7A11|SH3BP4|SLC39A6|HEATR5A|DNM3|LDLRAP1|PACSIN3|SNX10|EPN1|LRP12|EHD4|SNX9|SCARA3|SLC38A2|RAB39A|OCIAD1|SLC38A4|SLC39A4|SCYL2|APOBR|RAB22A|ESYT2|NLGN2|CXCL16|RHOU|STRA6|MICALL1|SYT8|JPT2|NEURL3|TEX261|MARCHF3|NOSTRIN|SLC36A4|C9orf72|STEAP2|XKR6|PEAR1|SLC9A4|NALF1	-13	MyList
WikiPathways	27	WP306	Focal adhesion		-15	3.2	9.8	30286	199	2848	59	2.1	0.27	60|71|87|387|595|596|824|998|1282|1284|2277|2316|2317|2318|2321|2335|3371|3480|3655|3673|3675|3678|3685|3688|3691|3694|3911|3912|3914|3915|3918|4638|4659|5058|5062|5155|5170|5499|5500|5578|5579|5595|5604|5879|5881|5908|6696|7057|7408|7424|7791|9475|9564|10000|10627|23396|29780|55359|56034	ACTB|ACTG1|ACTN1|RHOA|CCND1|BCL2|CAPN2|CDC42|COL4A1|COL4A2|VEGFD|FLNA|FLNB|FLNC|FLT1|FN1|TNC|IGF1R|ITGA6|ITGA2|ITGA3|ITGA5|ITGAV|ITGB1|ITGB4|ITGB6|LAMA5|LAMB1|LAMB3|LAMC1|LAMC2|MYLK|PPP1R12A|PAK1|PAK2|PDGFB|PDPK1|PPP1CA|PPP1CB|PRKCA|PRKCB|MAPK3|MAP2K1|RAC1|RAC3|RAP1B|SPP1|THBS1|VASP|VEGFC|ZYX|ROCK2|BCAR1|AKT3|MYL12A|PIP5K1C|PARVB|STYK1|PDGFC	-13	MyList
GO Biological Processes	19	GO:0071407	cellular response to organic cyclic compound	19_GO:0050896 response to stimulus	-15	2.3	9.2	30286	462	2848	101	3.5	0.35	60|109|196|301|387|409|650|672|678|811|836|841|890|983|999|1019|1660|1786|1977|2099|2146|2288|2316|2729|2730|2770|2773|2775|2778|3015|3192|3301|3303|3312|3371|3399|3480|3655|3661|3673|3709|3717|4306|4478|4790|4864|4869|5062|5155|5245|5292|5467|5587|5743|5899|5901|5908|5978|6095|6262|6294|6507|6546|6667|6696|6715|6872|7110|7421|7430|7533|7804|8013|8204|8780|9368|9475|9572|10018|10365|10411|10424|10518|10550|10728|11057|11240|23028|25976|29904|51141|51389|54541|56937|57655|79039|80149|84458|114907|151556|201626	ACTB|ADCY3|AHR|ANXA1|RHOA|ARRB2|BMP2|BRCA1|ZFP36L2|CALR|CASP3|CASP8|CCNA2|CDK1|CDH1|CDK4|DHX9|DNMT1|EIF4E|ESR1|EZH2|FKBP4|FLNA|GCLC|GCLM|GNAI1|GNAI3|GNAO1|GNAS|H2AZ1|HNRNPU|DNAJA1|HSPA1A|HSPA8|TNC|ID3|IGF1R|ITGA6|IRF3|ITGA2|ITPR2|JAK2|NR3C2|MSN|NFKB1|NPC1|NPM1|PAK2|PDGFB|PHB1|PIM1|PPARD|PRKD1|PTGS2|RALB|RAN|RAP1B|REST|RORA|RYR2|SAFB|SLC1A3|SLC8A1|SP1|SPP1|SRD5A1|TAF1|TMF1|VDR|EZR|YWHAH|LRP8|NR4A3|NRIP1|RIOK3|NHERF1|ROCK2|NR1D1|BCL2L11|KLF2|RAPGEF3|PGRMC2|CIB2|ARL6IP5|PTGES3|ABHD2|PADI2|KDM1A|TIPARP|EEF2K|INSIG2|RWDD1|DDIT4|PMEPA1|GRAMD1A|DDX54|ZC3H12A|LCOR|FBXO32|GPR155|PDE12	-13	MyList
KEGG Pathway	24	hsa04218	Cellular senescence		-15	3.5	10	30286	156	2848	51	1.8	0.25	291|292|595|678|801|805|808|824|890|891|983|993|1019|1021|1647|1978|2113|2305|3106|3486|3552|3569|3709|3710|3845|4088|4609|4616|4790|5054|5499|5500|5534|5595|5600|5604|5883|6237|7040|7046|7157|7416|8878|9133|9134|10000|10111|22800|23291|28996|55957	SLC25A4|SLC25A5|CCND1|ZFP36L2|CALM1|CALM2|CALM3|CAPN2|CCNA2|CCNB1|CDK1|CDC25A|CDK4|CDK6|GADD45A|EIF4EBP1|ETS1|FOXM1|HLA-B|IGFBP3|IL1A|IL6|ITPR2|ITPR3|KRAS|SMAD3|MYC|GADD45B|NFKB1|SERPINE1|PPP1CA|PPP1CB|PPP3R1|MAPK3|MAPK11|MAP2K1|RAD9A|RRAS|TGFB1|TGFBR1|TP53|VDAC1|SQSTM1|CCNB2|CCNE2|AKT3|RAD50|RRAS2|FBXW11|HIPK2|LIN37	-13	MyList
GO Biological Processes	19	GO:1901699	cellular response to nitrogen compound	19_GO:0050896 response to stimulus	-15	2.1	9.1	30286	631	2848	125	4.4	0.38	60|196|409|634|672|824|836|837|890|999|1176|1282|1583|1660|1786|2043|2048|2146|2195|2316|2353|2690|2697|2729|2730|2771|2773|2775|2778|2805|3164|3416|3480|3661|3667|3709|3717|3843|4062|4067|4131|4363|4644|4780|4790|4869|4929|5166|5167|5170|5286|5315|5562|5573|5579|5587|5595|5743|5899|5905|5908|5910|6262|6443|6470|6507|6546|6548|6667|6715|6872|6935|7124|7157|7412|7430|7431|7532|8013|8452|8767|8780|8914|9148|9181|9215|9349|9368|9475|9564|9663|9734|10365|10411|10518|10580|10670|10768|10890|11031|23028|23038|23191|23304|23433|23677|26012|28956|29904|51141|51274|51520|55107|55512|55829|56034|57085|57559|64397|81565|84275|140710|201626|389541|729438	ACTB|AHR|ARRB2|CEACAM1|BRCA1|CAPN2|CASP3|CASP4|CCNA2|CDH1|AP3S1|COL4A1|CYP11A1|DHX9|DNMT1|EPHA4|EPHB2|EZH2|FAT1|FLNA|FOS|GHR|GJA1|GCLC|GCLM|GNAI2|GNAI3|GNAO1|GNAS|GOT1|NR4A1|IDE|IGF1R|IRF3|IRS1|ITPR2|JAK2|IPO5|LY6H|LYN|MAP1B|ABCC1|MYO5A|NFE2L2|NFKB1|NPM1|NR4A2|PDK4|ENPP1|PDPK1|PIK3C2A|PKM|PRKAA1|PRKAR1A|PRKCB|PRKD1|MAPK3|PTGS2|RALB|RANGAP1|RAP1B|RAP1GDS1|RYR2|SGCB|SHMT1|SLC1A3|SLC8A1|SLC9A1|SP1|SRD5A1|TAF1|ZEB1|TNF|TP53|VCAM1|EZR|VIM|YWHAG|NR4A3|CUL3|RIPK2|RIOK3|TIMELESS|NEURL1|ARHGEF2|LARGE1|RPL23|NHERF1|ROCK2|BCAR1|LPIN2|HDAC9|KLF2|RAPGEF3|CIB2|SORBS1|RRAGA|AHCYL1|RAB10|RAB31|KDM1A|WDTC1|CYFIP1|UBR2|RHOQ|SH3BP4|NSMF|LAMTOR2|EEF2K|INSIG2|KLF3|LARS1|ANO1|SMPD3|SELENOS|PDGFC|AGTRAP|STAMBPL1|ZNF106|NDEL1|SLC25A33|MTCL2|PDE12|LAMTOR4|CASTOR2	-13	MyList
GO Biological Processes	19	GO:0097190	apoptotic signaling pathway	19_GO:0050896 response to stimulus	-15	2.7	9.5	30286	313	2848	78	2.7	0.31	309|355|581|596|602|665|666|672|836|837|841|1191|1396|1611|1969|2017|2081|2138|2810|2876|3092|3094|3429|3552|3685|3717|3856|3875|4088|4254|4803|5074|5170|5366|5371|5467|5578|5883|6416|6498|7001|7040|7124|7133|7157|8445|8452|8795|8870|8879|9531|9641|9833|10016|10018|10210|10514|10519|10550|10572|11035|11337|23612|26471|28996|30001|51024|51065|51246|51527|54205|54541|55106|64065|64332|64782|92609|100133941	ANXA6|FAS|BAX|BCL2|BCL3|BNIP3L|BOK|BRCA1|CASP3|CASP4|CASP8|CLU|CRIP1|DAP|EPHA2|CTTN|ERN1|EYA1|SFN|GPX1|HIP1|HINT1|IFI27|IL1A|ITGAV|JAK2|KRT8|KRT18|SMAD3|KITLG|NGF|PAWR|PDPK1|PMAIP1|PML|PPARD|PRKCA|RAD9A|MAP2K4|SKIL|PRDX2|TGFB1|TNF|TNFRSF1B|TP53|DYRK2|CUL3|TNFRSF10B|IER3|SGPL1|BAG3|IKBKE|MELK|PDCD6|BCL2L11|TOPORS|MYBBP1A|CIB1|ARL6IP5|SIVA1|RIPK3|GABARAP|PHLDA3|NUPR1|HIPK2|ERO1A|FIS1|RPS27L|SHISA5|GSKIP|CYCS|DDIT4|SLFN12|PERP|NFKBIZ|AEN|TIMM50|CD24	-13	MyList
KEGG Pathway	24	hsa05208	Chemical carcinogenesis - reactive oxygen species		-15	3	9.7	30286	223	2848	63	2.2	0.28	27|52|196|291|292|506|513|514|516|518|522|539|1327|1337|1339|1345|1347|1349|1350|1351|1535|2053|2353|3091|3551|3845|4259|4512|4535|4695|4697|4700|4708|4713|4714|4717|4723|4726|4729|4780|4790|4792|5170|5587|5595|5600|5604|5879|6390|6416|7381|7388|7416|9167|9377|9446|10000|10327|10476|10975|27089|126328|374291	ABL2|ACP1|AHR|SLC25A4|SLC25A5|ATP5F1B|ATP5F1D|ATP5F1E|ATP5MC1|ATP5MC3|ATP5PF|ATP5PO|COX4I1|COX6A1|COX6A2|COX6C|COX7A2|COX7B|COX7C|COX8A|CYBA|EPHX2|FOS|HIF1A|IKBKB|KRAS|MGST3|COX1|ND1|NDUFA2|NDUFA4|NDUFA6|NDUFB2|NDUFB7|NDUFB8|NDUFC1|NDUFV1|NDUFS6|NDUFV2|NFE2L2|NFKB1|NFKBIA|PDPK1|PRKD1|MAPK3|MAPK11|MAP2K1|RAC1|SDHB|MAP2K4|UQCRB|UQCRH|VDAC1|COX7A2L|COX5A|GSTO1|AKT3|AKR1A1|ATP5PD|UQCR11|UQCRQ|NDUFA11|NDUFS7	-13	MyList
GO Biological Processes	19	GO:0009141	nucleoside triphosphate metabolic process	19_GO:0008152 metabolic process	-15	3.1	9.7	30286	206	2848	60	2.1	0.27	226|506|513|514|516|518|521|522|526|539|1854|2023|2597|2773|3098|3099|3303|3312|3614|3615|3939|4535|4625|4695|4700|4708|4713|4714|4717|4723|4726|4729|4830|4831|4907|5167|5214|5230|5315|5901|6390|7040|7167|7371|7415|8870|9551|9556|10165|10476|23433|29789|57103|63979|65220|79631|84833|126328|221937|374291	ALDOA|ATP5F1B|ATP5F1D|ATP5F1E|ATP5MC1|ATP5MC3|ATP5ME|ATP5PF|ATP6V1B2|ATP5PO|DUT|ENO1|GAPDH|GNAI3|HK1|HK2|HSPA1A|HSPA8|IMPDH1|IMPDH2|LDHA|ND1|MYH7|NDUFA2|NDUFA6|NDUFB2|NDUFB7|NDUFB8|NDUFC1|NDUFV1|NDUFS6|NDUFV2|NME1|NME2|NT5E|ENPP1|PFKP|PGK1|PKM|RAN|SDHB|TGFB1|TPI1|UCK2|VCP|IER3|ATP5MF|ATP5MJ|SLC25A13|ATP5PD|RHOQ|OLA1|TIGAR|FIGNL1|NADK|EFL1|ATP5MK|NDUFA11|FOXK1|NDUFS7	-13	MyList
GO Biological Processes	19	GO:0019725	cellular homeostasis	19_GO:0042592 homeostatic process	-15	2.1	9	30286	683	2848	132	4.6	0.39	226|309|328|475|490|506|526|529|540|567|581|596|654|666|783|811|1073|1201|2030|2081|2512|2729|2730|2876|2896|2907|2936|3091|3093|3098|3099|3171|3416|3480|3552|3569|3783|3916|3954|4088|4489|4502|4609|4682|4780|4831|4869|4884|5052|5167|5371|5562|5563|5579|5595|5798|5799|5910|6262|6507|6546|6548|6549|6659|7001|7036|7178|7295|7296|7421|7477|7531|7879|8301|8671|9213|9215|9296|9368|9373|9497|9498|9531|9572|9914|9943|10159|10399|10539|10549|10723|10891|10939|22954|23038|23545|23657|23682|25800|25932|26056|26234|26504|27032|28964|29095|29887|30001|30061|51024|51218|51382|51714|54734|55630|55829|57142|57419|57620|81628|83959|84239|118987|151176|169200|196527|221937|261729|282679|389015|391059|552900	ALDOA|ANXA6|APEX1|ATOX1|ATP2B1|ATP5F1B|ATP6V1B2|ATP6V1E1|ATP7B|B2M|BAX|BCL2|BMP6|BOK|CACNB2|CALR|CFL2|CLN3|SLC29A1|ERN1|FTL|GCLC|GCLM|GPX1|GRN|GRINA|GSR|HIF1A|UBE2K|HK1|HK2|FOXA3|IDE|IGF1R|IL1A|IL6|KCNN4|LAMP1|LETM1|SMAD3|MT1A|MT2A|MYC|NUBP1|NFE2L2|NME2|NPM1|NPTX1|PRDX1|ENPP1|PML|PRKAA1|PRKAA2|PRKCB|MAPK3|PTPRN|PTPRN2|RAP1GDS1|RYR2|SLC1A3|SLC8A1|SLC9A1|SLC9A2|SOX4|PRDX2|TFR2|TPT1|TXN|TXNRD1|VDR|WNT7B|YWHAE|RAB7A|PICALM|SLC4A4|XPR1|LARGE1|ATP6V1F|NHERF1|PLAA|SLC4A7|SLC4A8|BAG3|NR1D1|ATP2C2|OXSR1|ATP6AP2|RACK1|GLRX3|PRDX4|SLC12A7|PPARGC1A|AFG3L2|TRIM32|WDTC1|ATP6V0A2|SLC7A11|RAB38|SLC39A6|CLIC4|RAB11FIP5|FBXL5|CNNM4|ATP2C1|GIT1|ORMDL2|SNX10|ERO1A|SLC40A1|FIS1|GLRX5|ATP6V1D|SELENOT|RAB39A|SLC39A4|SELENOS|RTN4|SLC24A3|STIM2|TSC22D4|SLC4A11|ATP13A4|PDZD8|ERFE|TMEM64|ANO6|FOXK1|STEAP2|AQP11|SLC9A4|FRRS1|BOLA2	-13	MyList
Reactome Gene Sets	6	R-HSA-176408	Regulation of APC/C activators between G1/S and early anaphase		-15	4.7	11	30286	80	2848	35	1.2	0.21	890|891|983|991|996|4085|5347|5682|5683|5684|5686|5688|5689|5692|5693|5694|5701|5702|5704|5705|5709|5710|5713|5714|5718|5721|6233|7311|7314|7316|7321|7979|9184|10197|51529	CCNA2|CCNB1|CDK1|CDC20|CDC27|MAD2L1|PLK1|PSMA1|PSMA2|PSMA3|PSMA5|PSMA7|PSMB1|PSMB4|PSMB5|PSMB6|PSMC2|PSMC3|PSMC4|PSMC5|PSMD3|PSMD4|PSMD7|PSMD8|PSMD12|PSME2|RPS27A|UBA52|UBB|UBC|UBE2D1|SEM1|BUB3|PSME3|ANAPC11	-13	MyList
GO Biological Processes	19	GO:0040008	regulation of growth	19_GO:0040007 growth	-15	2.1	9	30286	618	2848	123	4.3	0.38	102|166|596|634|672|684|694|780|978|983|984|998|999|1002|1031|1435|1457|1839|1848|1981|1982|2017|2023|2045|2185|2335|2355|2593|2690|2697|2786|2803|2810|3091|3172|3303|3371|3486|3487|3516|4088|4131|4323|4489|4502|4682|4803|4869|5167|5245|5270|5292|5357|5371|5393|5467|5515|5579|5600|6195|6405|6548|6597|6696|7040|7046|7157|7251|7430|8482|8531|8879|9037|9133|9373|9518|9564|9798|9868|9928|9962|10018|10276|10399|10409|10507|10509|10512|10519|10591|10939|11007|11143|11221|22902|22954|22999|23025|23077|23191|23414|23566|23677|23678|26524|27230|28956|29948|29967|51094|51316|51447|51760|55636|57142|57154|58191|60485|84275|85004|136319|137964|253260	ADAM10|TLE5|BCL2|CEACAM1|BRCA1|BST2|BTG1|DDR1|CDA|CDK1|CDK11B|CDC42|CDH1|CDH4|CDKN2C|CSF1|CSNK2A1|HBEGF|DUSP6|EIF4G1|EIF4G2|CTTN|ENO1|EPHA7|PTK2B|FN1|FOSL2|GAMT|GHR|GJA1|GNG4|GOLGA4|SFN|HIF1A|HNF4A|HSPA1A|TNC|IGFBP3|IGFBP4|RBPJ|SMAD3|MAP1B|MMP14|MT1A|MT2A|NUBP1|NGF|NPM1|ENPP1|PHB1|SERPINE2|PIM1|PLS1|PML|EXOSC9|PPARD|PPP2CA|PRKCB|MAPK11|RPS6KA1|SEMA3F|SLC9A1|SMARCA4|SPP1|TGFB1|TGFBR1|TP53|TSG101|EZR|SEMA7A|YBX3|SGPL1|SEMA5A|CCNB2|PLAA|GDF15|BCAR1|IST1|TOMM70|KIF14|SLC23A2|BCL2L11|NET1|RACK1|BASP1|SEMA4D|SEMA4B|SEMA3C|CIB1|DNPH1|AFG3L2|CCDC85B|KAT7|DUSP10|RUFY3|TRIM32|RIMS1|UNC13A|MYCBP2|CYFIP1|ZFPM2|LPAR3|SH3BP4|SGK3|LATS2|SERP1|LAMTOR2|OSGIN1|LRP12|ADIPOR1|PLAC8|IP6K2|SYT17|CHD7|RTN4|SMURF1|CXCL16|SAV1|SLC25A33|RERG|MTPN|GPAT4|RICTOR	-13	MyList
GO Biological Processes	19	GO:0010035	response to inorganic substance	19_GO:0050896 response to stimulus	-15	2.2	9.1	30286	527	2848	110	3.9	0.36	159|311|360|374|471|513|540|558|567|596|654|801|805|808|811|824|836|841|890|929|983|999|1396|1437|1894|1965|2067|2081|2146|2185|2353|2354|2729|2876|3091|3552|3569|3710|3726|3856|4131|4205|4489|4502|4512|4780|4864|4884|4907|4982|5052|5167|5336|5339|5359|5499|5515|5562|5563|5595|5743|6188|6262|6382|6415|7001|7036|7057|7128|7139|7157|7295|7412|7415|7782|8061|8754|8826|8895|8914|9451|9456|10016|10165|10242|10276|10365|10397|10768|11035|11315|23135|25932|29904|29957|51526|51596|51760|51765|54407|55512|57103|80149|80271|80781|84919|90019|140576|140609|144402	ADSS2|ANXA11|AQP3|AREG|ATIC|ATP5F1D|ATP7B|AXL|B2M|BCL2|BMP6|CALM1|CALM2|CALM3|CALR|CAPN2|CASP3|CASP8|CCNA2|CD14|CDK1|CDH1|CRIP1|CSF2|ECT2|EIF2S1|ERCC1|ERN1|EZH2|PTK2B|FOS|FOSB|GCLC|GPX1|HIF1A|IL1A|IL6|ITPR3|JUNB|KRT8|MAP1B|MEF2A|MT1A|MT2A|COX1|NFE2L2|NPC1|NPTX1|NT5E|TNFRSF11B|PRDX1|ENPP1|PLCG2|PLEC|PLSCR1|PPP1CA|PPP2CA|PRKAA1|PRKAA2|MAPK3|PTGS2|RPS3|RYR2|SDC1|SELENOW|PRDX2|TFR2|THBS1|TNFAIP3|TNNT2|TP53|TXN|VCAM1|VCP|SLC30A4|FOSL1|ADAM9|IQGAP1|CPNE3|TIMELESS|EIF2AK3|HOMER1|PDCD6|SLC25A13|KCNMB2|NET1|KLF2|NDRG1|AHCYL1|RIPK3|PARK7|KDM6B|CLIC4|EEF2K|SLC25A24|OSER1|CUTA|SYT17|STK26|SLC38A2|SMPD3|TIGAR|ZC3H12A|ITPKC|COL18A1|PPP1R15B|SYT8|S100A16|NEK7|CPNE8	-13	MyList
Reactome Gene Sets	6	R-HSA-174184	Cdc20:Phospho-APC/C mediated degradation of Cyclin A		-15	4.9	11	30286	72	2848	33	1.2	0.2	890|983|991|996|4085|5682|5683|5684|5686|5688|5689|5692|5693|5694|5701|5702|5704|5705|5709|5710|5713|5714|5718|5721|6233|7311|7314|7316|7321|7979|9184|10197|51529	CCNA2|CDK1|CDC20|CDC27|MAD2L1|PSMA1|PSMA2|PSMA3|PSMA5|PSMA7|PSMB1|PSMB4|PSMB5|PSMB6|PSMC2|PSMC3|PSMC4|PSMC5|PSMD3|PSMD4|PSMD7|PSMD8|PSMD12|PSME2|RPS27A|UBA52|UBB|UBC|UBE2D1|SEM1|BUB3|PSME3|ANAPC11	-13	MyList
GO Biological Processes	19	GO:0043632	modification-dependent macromolecule catabolic process	19_GO:0008152 metabolic process	-15	2.3	9.1	30286	500	2848	106	3.7	0.35	409|991|996|997|3093|3429|4738|4780|5119|5371|5393|5682|5683|5684|5686|5688|5689|5692|5693|5694|5701|5702|5704|5705|5709|5710|5713|5714|5718|5887|6047|6048|6233|6872|6992|7128|7251|7311|7314|7316|7317|7320|7321|7323|7327|7334|7347|7415|7706|8027|8452|8878|9146|9147|9373|9618|9695|9928|10116|10210|10273|11047|22954|23072|23194|23291|23304|23318|23624|25879|26046|26091|26234|26994|29128|51035|51271|51514|51529|54467|54602|54926|54941|55236|55658|55872|57092|57132|57154|57674|78991|79102|79720|80176|80232|90637|90850|92421|93343|117584|127544|154214|165918|200933|253980|387921	ARRB2|CDC20|CDC27|CDC34|UBE2K|IFI27|NEDD8|NFE2L2|CHMP1A|PML|EXOSC9|PSMA1|PSMA2|PSMA3|PSMA5|PSMA7|PSMB1|PSMB4|PSMB5|PSMB6|PSMC2|PSMC3|PSMC4|PSMC5|PSMD3|PSMD4|PSMD7|PSMD8|PSMD12|RAD23B|RNF4|RNF5|RPS27A|TAF1|PPP1R11|TNFAIP3|TSG101|UBA52|UBB|UBC|UBA1|UBE2B|UBE2D1|UBE2D3|UBE2G2|UBE2N|UCHL3|VCP|TRIM25|STAM|CUL3|SQSTM1|HGS|NEMF|PLAA|TRAF4|EDEM1|KIF14|FEM1B|TOPORS|STUB1|ADRM1|TRIM32|HECW1|FBXL7|FBXW11|UBR2|TUT4|CBLC|DCAF13|LTN1|HERC4|FBXL5|RNF11|UHRF1|UBXN1|UBAP1|DTL|ANAPC11|ANKIB1|NDFIP2|UBE2R2|RNF125|UBA6|RNF126|PBK|PCNP|CHMP1B|SMURF1|RNF213|PCYOX1L|RNF26|VPS37B|SPSB1|WDR26|ZFAND2A|ZNF598|CHMP4C|MVB12A|RFFL|RNF19B|RNF217|RNF168|FBXO45|KCTD13|NHLRC3	-13	MyList
GO Biological Processes	19	GO:0071417	cellular response to organonitrogen compound	19_GO:0050896 response to stimulus	-15	2.2	9.1	30286	556	2848	114	4	0.37	60|196|409|634|672|824|836|837|890|999|1176|1282|1583|1786|2043|2048|2146|2195|2316|2353|2690|2697|2729|2730|2773|2775|2778|2805|3164|3416|3480|3667|3709|3717|3843|4067|4131|4363|4644|4780|4790|4929|5166|5167|5170|5286|5315|5562|5573|5587|5595|5743|5905|5908|5910|6262|6443|6470|6507|6546|6548|6667|6715|6872|6935|7124|7157|7412|7430|7431|7532|8013|8452|8767|8914|9148|9181|9349|9368|9564|9663|9734|10365|10411|10518|10580|10670|10768|10890|11031|23028|23038|23191|23304|23433|23677|26012|28956|29904|51141|51274|51520|55107|55512|55829|56034|57085|57559|64397|81565|84275|140710|389541|729438	ACTB|AHR|ARRB2|CEACAM1|BRCA1|CAPN2|CASP3|CASP4|CCNA2|CDH1|AP3S1|COL4A1|CYP11A1|DNMT1|EPHA4|EPHB2|EZH2|FAT1|FLNA|FOS|GHR|GJA1|GCLC|GCLM|GNAI3|GNAO1|GNAS|GOT1|NR4A1|IDE|IGF1R|IRS1|ITPR2|JAK2|IPO5|LYN|MAP1B|ABCC1|MYO5A|NFE2L2|NFKB1|NR4A2|PDK4|ENPP1|PDPK1|PIK3C2A|PKM|PRKAA1|PRKAR1A|PRKD1|MAPK3|PTGS2|RANGAP1|RAP1B|RAP1GDS1|RYR2|SGCB|SHMT1|SLC1A3|SLC8A1|SLC9A1|SP1|SRD5A1|TAF1|ZEB1|TNF|TP53|VCAM1|EZR|VIM|YWHAG|NR4A3|CUL3|RIPK2|TIMELESS|NEURL1|ARHGEF2|RPL23|NHERF1|BCAR1|LPIN2|HDAC9|KLF2|RAPGEF3|CIB2|SORBS1|RRAGA|AHCYL1|RAB10|RAB31|KDM1A|WDTC1|CYFIP1|UBR2|RHOQ|SH3BP4|NSMF|LAMTOR2|EEF2K|INSIG2|KLF3|LARS1|ANO1|SMPD3|SELENOS|PDGFC|AGTRAP|STAMBPL1|ZNF106|NDEL1|SLC25A33|MTCL2|LAMTOR4|CASTOR2	-13	MyList
GO Biological Processes	19	GO:0009792	embryo development ending in birth or egg hatching	19_GO:0032502 developmental process	-15	2.1	8.9	30286	671	2848	130	4.6	0.39	102|133|639|650|672|824|836|841|891|1437|1603|1627|1855|1857|1969|1999|2138|2697|2707|2709|2737|3091|3280|3491|3516|3688|3726|3856|3880|3976|4071|4082|4088|4097|4323|4524|4627|4695|4751|4849|4904|5045|5155|5216|5604|5704|5754|5898|5914|6137|6201|6241|6491|6498|6692|6899|6935|6949|7026|7040|7046|7157|7320|7408|7477|7763|8061|8452|8463|8531|8894|8915|8985|9021|9133|9221|9394|9412|9508|9541|9585|9837|10006|10016|10018|10155|10159|10365|10512|10658|10672|10742|22846|23038|23414|25902|26227|26524|29924|51119|51684|53918|54888|55081|55112|55636|56853|56977|57142|57187|57216|64131|79621|79733|80790|81502|81565|83605|113026|123920|130497|144455|146923|154796|157506|200894|201895|203286|253260|338596	ADAM10|ADM|PRDM1|BMP2|BRCA1|CAPN2|CASP3|CASP8|CCNB1|CSF2|DAD1|DBN1|DVL1|DVL3|EPHA2|ELF3|EYA1|GJA1|GJB3|GJB5|GLI3|HIF1A|HES1|CCN1|RBPJ|ITGB1|JUNB|KRT8|KRT19|LIF|TM4SF1|MARCKS|SMAD3|MAFG|MMP14|MTHFR|MYH9|NDUFA2|NEK2|CNOT3|YBX1|FURIN|PDGFB|PFN1|MAP2K1|PSMC4|PTK7|RALA|RARA|RPL13|RPS7|RRM2|STIL|SKIL|SPINT1|TBX1|ZEB1|TCOF1|NR2F2|TGFB1|TGFBR1|TP53|UBE2B|VASP|WNT7B|ZFAND5|FOSL1|CUL3|TEAD2|YBX3|EIF2S2|BCL10|PLOD3|SOCS3|CCNB2|NOLC1|HS6ST1|MED21|ADAMTS3|CIR1|KIF20B|GINS1|ABI1|PDCD6|BCL2L11|TRIM28|ATP6AP2|KLF2|SEMA3C|CELF1|GNA13|RAI2|VASH1|WDTC1|ZFPM2|MTHFD1L|PHGDH|LATS2|EPN1|SBDS|SUFU|PELO|NSUN2|IFT57|DYNC2I1|CHD7|CELF4|STOX2|RTN4|THOC2|VANGL2|XYLT1|RNASEH2B|E2F8|CMIP|HM13|NDEL1|CCM2|PLCD3|CMTM3|OSR1|E2F7|RUNDC1|AMOT|RDH10|ARL13B|SMIM14|ANKS6|RICTOR|ST8SIA6	-13	MyList
Reactome Gene Sets	6	R-HSA-69656	Cyclin A:Cdk2-associated events at S phase entry		-15	4.5	10	30286	85	2848	36	1.3	0.21	595|890|993|1019|4609|5682|5683|5684|5686|5688|5689|5692|5693|5694|5701|5702|5704|5705|5709|5710|5713|5714|5718|5721|6233|7027|7311|7314|7316|7465|7979|9134|10000|10197|55957|91768	CCND1|CCNA2|CDC25A|CDK4|MYC|PSMA1|PSMA2|PSMA3|PSMA5|PSMA7|PSMB1|PSMB4|PSMB5|PSMB6|PSMC2|PSMC3|PSMC4|PSMC5|PSMD3|PSMD4|PSMD7|PSMD8|PSMD12|PSME2|RPS27A|TFDP1|UBA52|UBB|UBC|WEE1|SEM1|CCNE2|AKT3|PSME3|LIN37|CABLES1	-13	MyList
Reactome Gene Sets	6	R-HSA-69002	DNA Replication Pre-Initiation		-15	3.4	9.9	30286	158	2848	51	1.8	0.25	996|3012|3014|3018|3837|4172|4173|4176|5427|5557|5682|5683|5684|5686|5688|5689|5692|5693|5694|5701|5702|5704|5705|5709|5710|5713|5714|5718|5721|6233|7311|7314|7316|7321|7979|8318|8335|8342|8345|8347|8352|8358|10197|10926|23594|23649|51053|51529|54107|55766|81620	CDC27|H2AC8|H2AX|H2BC3|KPNB1|MCM3|MCM4|MCM7|POLE2|PRIM1|PSMA1|PSMA2|PSMA3|PSMA5|PSMA7|PSMB1|PSMB4|PSMB5|PSMB6|PSMC2|PSMC3|PSMC4|PSMC5|PSMD3|PSMD4|PSMD7|PSMD8|PSMD12|PSME2|RPS27A|UBA52|UBB|UBC|UBE2D1|SEM1|CDC45|H2AC4|H2BC14|H2BC9|H2BC4|H3C3|H3C2|PSME3|DBF4|ORC6|POLA2|GMNN|ANAPC11|POLE3|H2AJ|CDT1	-13	MyList
GO Biological Processes	19	GO:0022618	protein-RNA complex assembly	19_GO:0009987 cellular process	-15	2.9	9.6	30286	231	2848	64	2.2	0.28	1653|1660|1968|3320|3326|3692|3921|6125|6128|6134|6135|6147|6169|6175|6193|6208|6209|6223|6232|6234|6606|6627|6628|6629|6632|6634|6636|6637|6732|6733|8562|8661|8662|8663|8665|8666|8668|8669|8683|8894|9169|9879|10262|10291|10658|10728|10992|11168|11171|23212|23450|23451|25804|27161|27335|51065|51386|55299|55692|56853|57819|83443|84844|140801	DDX1|DHX9|EIF2S3|HSP90AA1|HSP90AB1|EIF6|RPSA|RPL5|RPL6|RPL10|RPL11|RPL23A|RPL38|RPLP0|RPS5|RPS14|RPS15|RPS19|RPS27|RPS28|SMN1|SNRPA1|SNRPB|SNRPB2|SNRPD1|SNRPD3|SNRPF|SNRPG|SRPK1|SRPK2|DENR|EIF3A|EIF3B|EIF3C|EIF3F|EIF3G|EIF3I|EIF3J|SRSF9|EIF2S2|SCAF11|DDX46|SF3B4|SF3A1|CELF1|PTGES3|SF3B2|PSIP1|STRAP|RRS1|SF3B3|SF3B1|LSM4|AGO2|EIF3K|RPS27L|EIF3L|BRIX1|LUC7L|CELF4|LSM2|SF3B5|PHF5A|RPL10L	-13	MyList
GO Biological Processes	19	GO:0019941	modification-dependent protein catabolic process	19_GO:0008152 metabolic process	-15	2.3	9.1	30286	489	2848	104	3.7	0.35	409|991|996|997|3093|3429|4738|4780|5119|5371|5682|5683|5684|5686|5688|5689|5692|5693|5694|5701|5702|5704|5705|5709|5710|5713|5714|5718|5887|6047|6048|6233|6872|6992|7128|7251|7311|7314|7316|7317|7320|7321|7323|7327|7334|7347|7415|7706|8027|8452|8878|9146|9147|9373|9618|9695|9928|10116|10210|10273|11047|22954|23072|23194|23291|23304|23624|25879|26046|26091|26234|26994|29128|51035|51271|51514|51529|54467|54602|54926|54941|55236|55658|55872|57092|57132|57154|57674|78991|79102|79720|80176|80232|90637|90850|92421|93343|117584|127544|154214|165918|200933|253980|387921	ARRB2|CDC20|CDC27|CDC34|UBE2K|IFI27|NEDD8|NFE2L2|CHMP1A|PML|PSMA1|PSMA2|PSMA3|PSMA5|PSMA7|PSMB1|PSMB4|PSMB5|PSMB6|PSMC2|PSMC3|PSMC4|PSMC5|PSMD3|PSMD4|PSMD7|PSMD8|PSMD12|RAD23B|RNF4|RNF5|RPS27A|TAF1|PPP1R11|TNFAIP3|TSG101|UBA52|UBB|UBC|UBA1|UBE2B|UBE2D1|UBE2D3|UBE2G2|UBE2N|UCHL3|VCP|TRIM25|STAM|CUL3|SQSTM1|HGS|NEMF|PLAA|TRAF4|EDEM1|KIF14|FEM1B|TOPORS|STUB1|ADRM1|TRIM32|HECW1|FBXL7|FBXW11|UBR2|CBLC|DCAF13|LTN1|HERC4|FBXL5|RNF11|UHRF1|UBXN1|UBAP1|DTL|ANAPC11|ANKIB1|NDFIP2|UBE2R2|RNF125|UBA6|RNF126|PBK|PCNP|CHMP1B|SMURF1|RNF213|PCYOX1L|RNF26|VPS37B|SPSB1|WDR26|ZFAND2A|ZNF598|CHMP4C|MVB12A|RFFL|RNF19B|RNF217|RNF168|FBXO45|KCTD13|NHLRC3	-13	MyList
Reactome Gene Sets	6	R-HSA-4641258	Degradation of DVL		-15	5.4	11	30286	57	2848	29	1	0.19	1855|1857|5682|5683|5684|5686|5688|5689|5692|5693|5694|5701|5702|5704|5705|5709|5710|5713|5714|5718|5721|6233|7311|7314|7316|7979|8452|10197|23072	DVL1|DVL3|PSMA1|PSMA2|PSMA3|PSMA5|PSMA7|PSMB1|PSMB4|PSMB5|PSMB6|PSMC2|PSMC3|PSMC4|PSMC5|PSMD3|PSMD4|PSMD7|PSMD8|PSMD12|PSME2|RPS27A|UBA52|UBB|UBC|SEM1|CUL3|PSME3|HECW1	-13	MyList
GO Biological Processes	19	GO:0001701	in utero embryonic development	19_GO:0032502 developmental process	-15	2.4	9.2	30286	395	2848	90	3.2	0.33	102|133|639|650|824|841|891|1437|1603|1627|1999|2697|2707|2709|2737|3091|3280|3491|3516|3688|3726|3856|3880|3976|4071|4088|4097|4627|4695|4751|4849|4904|5045|5155|5604|5704|6137|6241|6491|6498|6692|7026|7046|7157|7320|7477|7763|8061|8452|8531|8894|8985|9021|9133|9394|9412|9508|9541|9837|10018|10155|10365|10672|22846|23038|23414|26524|29924|51119|53918|54888|55636|56853|57142|57187|79621|79733|80790|81502|81565|83605|113026|123920|144455|146923|154796|157506|201895|203286|338596	ADAM10|ADM|PRDM1|BMP2|CAPN2|CASP8|CCNB1|CSF2|DAD1|DBN1|ELF3|GJA1|GJB3|GJB5|GLI3|HIF1A|HES1|CCN1|RBPJ|ITGB1|JUNB|KRT8|KRT19|LIF|TM4SF1|SMAD3|MAFG|MYH9|NDUFA2|NEK2|CNOT3|YBX1|FURIN|PDGFB|MAP2K1|PSMC4|RPL13|RRM2|STIL|SKIL|SPINT1|NR2F2|TGFBR1|TP53|UBE2B|WNT7B|ZFAND5|FOSL1|CUL3|YBX3|EIF2S2|PLOD3|SOCS3|CCNB2|HS6ST1|MED21|ADAMTS3|CIR1|GINS1|BCL2L11|TRIM28|KLF2|GNA13|VASH1|WDTC1|ZFPM2|LATS2|EPN1|SBDS|PELO|NSUN2|CHD7|CELF4|RTN4|THOC2|RNASEH2B|E2F8|CMIP|HM13|NDEL1|CCM2|PLCD3|CMTM3|E2F7|RUNDC1|AMOT|RDH10|SMIM14|ANKS6|ST8SIA6	-13	MyList
KEGG Pathway	24	hsa04144	Endocytosis		-15	2.8	9.5	30286	250	2848	67	2.4	0.28	161|274|381|387|409|830|832|998|1173|1212|1213|3106|3303|3312|3480|3799|4088|5119|5371|7046|7251|7456|7879|8027|8766|8853|8976|9146|9265|9266|9798|9922|10092|10093|10094|10095|10096|10097|10109|10565|10890|10938|11031|23362|23396|23624|26052|26056|26119|27128|28964|29924|30844|50807|51100|51699|55737|57132|57154|57403|60682|79720|92421|93343|116984|116987|644150	AP2A2|BIN1|ARF5|RHOA|ARRB2|CAPZA2|CAPZB|CDC42|AP2M1|CLTB|CLTC|HLA-B|HSPA1A|HSPA8|IGF1R|KIF5B|SMAD3|CHMP1A|PML|TGFBR1|TSG101|WIPF1|RAB7A|STAM|RAB11A|ASAP2|WASL|HGS|CYTH3|CYTH2|IST1|IQSEC1|ARPC5|ARPC4|ARPC3|ARPC1B|ACTR3|ACTR2|ARPC2|ARFGEF1|RAB10|EHD1|RAB31|PSD3|PIP5K1C|CBLC|DNM3|RAB11FIP5|LDLRAP1|CYTH4|GIT1|EPN1|EHD4|ASAP1|SH3GLB1|VPS29|VPS35|CHMP1B|SMURF1|RAB22A|SMAP1|VPS37B|CHMP4C|MVB12A|ARAP2|AGAP1|WIPF3	-13	MyList
GO Biological Processes	19	GO:0045860	positive regulation of protein kinase activity	19_GO:0048518 positive regulation of biological process	-15	2.8	9.4	30286	256	2848	68	2.4	0.29	116|387|595|801|805|808|1062|1435|1894|2043|2069|2081|2146|2185|2321|2690|3084|3320|3326|3491|3654|3717|4294|4486|5058|5155|5170|5245|5478|5515|5604|5899|6188|7057|7124|7295|7804|7984|8091|8536|8754|8795|8826|9618|9928|10006|10519|10892|10920|10979|11035|11315|22974|23118|29775|51429|51561|51704|55704|56034|56892|63967|79866|80829|146433|205428|285489|100133941	ADCYAP1|RHOA|CCND1|CALM1|CALM2|CALM3|CENPE|CSF1|ECT2|EPHA4|EREG|ERN1|EZH2|PTK2B|FLT1|GHR|NRG1|HSP90AA1|HSP90AB1|CCN1|IRAK1|JAK2|MAP3K10|MST1R|PAK1|PDGFB|PDPK1|PHB1|PPIA|PPP2CA|MAP2K1|RALB|RPS3|THBS1|TNF|TXN|LRP8|ARHGEF5|HMGA2|CAMK1|ADAM9|TNFRSF10B|IQGAP1|TRAF4|KIF14|ABI1|CIB1|MALT1|COPS8|FERMT2|RIPK3|PARK7|TPX2|TAB2|CARD10|SNX9|IL23A|GPRC5B|CCDC88A|PDGFC|TCIM|CLSPN|BORA|ZFP91|IL34|DIPK2A|DOK7|CD24	-13	MyList
GO Biological Processes	19	GO:0032870	cellular response to hormone stimulus	19_GO:0050896 response to stimulus	-15	2.2	9	30286	504	2848	106	3.7	0.35	301|387|634|678|811|890|1176|1460|1512|1514|1583|1977|2099|2195|2288|2353|2354|2690|2729|2730|2805|3164|3192|3301|3303|3312|3371|3416|3480|3667|3717|4067|4131|4306|4644|4780|4790|4864|4929|5166|5167|5170|5245|5272|5286|5315|5467|5562|5563|5573|5587|5595|5901|5905|5910|5914|5915|5962|5978|6092|6294|6443|6548|6667|6715|7110|7357|7532|7533|8013|9564|9572|9663|9734|9975|10011|10018|10424|10580|10728|10768|10890|11031|11057|11240|23038|23191|23433|26012|26524|29904|51094|51141|51389|54541|55829|56937|57085|64397|79039|81565|84275|114907|119392|140710|338557	ANXA1|RHOA|CEACAM1|ZFP36L2|CALR|CCNA2|AP3S1|CSNK2B|CTSH|CTSL|CYP11A1|EIF4E|ESR1|FAT1|FKBP4|FOS|FOSB|GHR|GCLC|GCLM|GOT1|NR4A1|HNRNPU|DNAJA1|HSPA1A|HSPA8|TNC|IDE|IGF1R|IRS1|JAK2|LYN|MAP1B|NR3C2|MYO5A|NFE2L2|NFKB1|NPC1|NR4A2|PDK4|ENPP1|PDPK1|PHB1|SERPINB9|PIK3C2A|PKM|PPARD|PRKAA1|PRKAA2|PRKAR1A|PRKD1|MAPK3|RAN|RANGAP1|RAP1GDS1|RARA|RARB|RDX|REST|ROBO2|SAFB|SGCB|SLC9A1|SP1|SRD5A1|TMF1|UGCG|YWHAG|YWHAH|NR4A3|BCAR1|NR1D1|LPIN2|HDAC9|NR1D2|SRA1|BCL2L11|PGRMC2|SORBS1|PTGES3|AHCYL1|RAB10|RAB31|ABHD2|PADI2|WDTC1|CYFIP1|RHOQ|NSMF|LATS2|EEF2K|ADIPOR1|INSIG2|RWDD1|DDIT4|SELENOS|PMEPA1|AGTRAP|ZNF106|DDX54|NDEL1|SLC25A33|FBXO32|SFR1|MTCL2|FFAR4	-13	MyList
KEGG Pathway	24	hsa04668	TNF signaling pathway		-15	3.9	10	30286	114	2848	42	1.5	0.23	182|355|602|836|841|1326|1435|1437|2277|2353|2919|2920|2921|3551|3569|3600|3627|3726|3976|4323|4790|4792|5595|5600|5604|5743|6416|7124|7128|7133|7187|7188|7412|7424|8986|9021|9530|9586|10000|11035|23118|84699	JAG1|FAS|BCL3|CASP3|CASP8|MAP3K8|CSF1|CSF2|VEGFD|FOS|CXCL1|CXCL2|CXCL3|IKBKB|IL6|IL15|CXCL10|JUNB|LIF|MMP14|NFKB1|NFKBIA|MAPK3|MAPK11|MAP2K1|PTGS2|MAP2K4|TNF|TNFAIP3|TNFRSF1B|TRAF3|TRAF5|VCAM1|VEGFC|RPS6KA4|SOCS3|BAG4|CREB5|AKT3|RIPK3|TAB2|CREB3L3	-13	MyList
GO Biological Processes	19	GO:0098813	nuclear chromosome segregation	19_GO:0009987 cellular process	-15	2.9	9.5	30286	233	2848	64	2.2	0.28	387|891|991|1062|1063|2177|2316|2491|2669|3619|3796|3832|3835|3837|4085|4751|5119|5347|5901|7153|7320|8452|8766|9055|9133|9134|9183|9184|9212|9319|9493|9735|9787|9928|10096|10097|10403|10592|10726|11004|11044|22974|23212|23397|23636|24137|25879|29127|29128|55125|55143|55166|55201|56154|57082|57132|64151|81610|81620|83540|90417|92421|126353|387893	RHOA|CCNB1|CDC20|CENPE|CENPF|FANCD2|FLNA|CENPI|GEM|INCENP|KIF2A|KIF11|KIF22|KPNB1|MAD2L1|NEK2|CHMP1A|PLK1|RAN|TOP2A|UBE2B|CUL3|RAB11A|PRC1|CCNB2|CCNE2|ZW10|BUB3|AURKB|TRIP13|KIF23|KNTC1|DLGAP5|KIF14|ACTR3|ACTR2|NDC80|SMC2|NUDC|KIF2C|TENT4A|TPX2|RRS1|NCAPH|NUP62|KIF4A|DCAF13|RACGAP1|UHRF1|CEP192|CDCA8|CENPQ|MAP1S|TEX15|KNL1|CHMP1B|NCAPG|FAM83D|CDT1|NUF2|KNSTRN|CHMP4C|MISP|KMT5A	-13	MyList
Reactome Gene Sets	6	R-HSA-76002	Platelet activation, signaling and aggregation		-15	2.8	9.4	30286	263	2848	69	2.4	0.29	87|226|308|387|409|747|801|805|808|928|967|998|1072|1191|1893|2149|2277|2316|2335|2770|2771|2773|2783|2786|2787|3309|3709|3710|3959|4067|5054|5155|5170|5216|5321|5336|5478|5578|5579|5583|5595|5660|5768|5879|5908|7040|7057|7114|7277|7424|7534|7873|8407|9564|10184|10411|10447|10487|10672|23052|29789|51706|55970|57406|59345|78991|83706|94121|160851	ACTN1|ALDOA|ANXA5|RHOA|ARRB2|DAGLA|CALM1|CALM2|CALM3|CD9|CD63|CDC42|CFL1|CLU|ECM1|F2R|VEGFD|FLNA|FN1|GNAI1|GNAI2|GNAI3|GNB2|GNG4|GNG5|HSPA5|ITPR2|ITPR3|LGALS3BP|LYN|SERPINE1|PDGFB|PDPK1|PFN1|PLA2G4A|PLCG2|PPIA|PRKCA|PRKCB|PRKCH|MAPK3|PSAP|QSOX1|RAC1|RAP1B|TGFB1|THBS1|TMSB4X|TUBA4A|VEGFC|YWHAZ|MANF|TAGLN2|BCAR1|LHFPL2|RAPGEF3|FAM3C|CAP1|GNA13|ENDOD1|OLA1|CYB5R1|GNG12|ABHD6|GNB4|PCYOX1L|FERMT3|SYTL4|DGKH	-13	MyList
GO Biological Processes	19	GO:0051222	positive regulation of protein transport	19_GO:0051179 localization	-15	2.8	9.4	30286	251	2848	67	2.4	0.28	101|654|983|998|999|1201|1263|1894|2181|2316|2737|2746|2810|3059|3091|3320|3552|3717|3783|3843|4088|4946|5478|5573|5579|5587|5743|5901|6659|7040|7124|7175|7251|7424|7531|7984|8536|8655|8754|9141|9531|9585|9619|9695|10155|10399|10411|10541|22902|23607|25874|27032|27063|27230|51201|51614|55107|55737|55741|57555|65220|79567|80149|80184|84876|94121|338442	ADAM8|BMP6|CDK1|CDC42|CDH1|CLN3|PLK3|ECT2|ACSL3|FLNA|GLI3|GLUD1|SFN|HCLS1|HIF1A|HSP90AA1|IL1A|JAK2|KCNN4|IPO5|SMAD3|OAZ1|PPIA|PRKAR1A|PRKCB|PRKD1|PTGS2|RAN|SOX4|TGFB1|TNF|TPR|TSG101|VEGFC|YWHAE|ARHGEF5|CAMK1|DYNLL1|ADAM9|PDCD5|BAG3|KIF20B|ABCG1|EDEM1|TRIM28|RACK1|RAPGEF3|ANP32B|RUFY3|CD2AP|MPC2|ATP2C1|ANKRD1|SERP1|ZDHHC2|ERGIC3|ANO1|VPS35|EDEM2|NLGN2|NADK|RIPOR1|ZC3H12A|CEP290|ORAI1|SYTL4|HCAR2	-13	MyList
GO Biological Processes	19	GO:0001666	response to hypoxia	19_GO:0050896 response to stimulus	-15	2.6	9.3	30286	301	2848	75	2.6	0.3	101|133|360|596|650|665|824|836|890|1179|1263|1365|1374|2030|2185|2277|2353|2355|3091|3099|3552|3654|3673|3709|3976|4000|4088|4323|4512|4524|4535|4609|4780|4929|5034|5230|5300|5327|5328|5351|5366|5371|5467|5562|5743|5885|5978|6095|6262|6513|6548|6659|7040|7057|7124|7157|7412|7424|9124|10273|10397|10525|10800|22937|26355|28996|29923|30001|51129|54541|54890|57085|57103|84069|100133941	ADAM8|ADM|AQP3|BCL2|BMP2|BNIP3L|CAPN2|CASP3|CCNA2|CLCA1|PLK3|CLDN3|CPT1A|SLC29A1|PTK2B|VEGFD|FOS|FOSL2|HIF1A|HK2|IL1A|IRAK1|ITGA2|ITPR2|LIF|LMNA|SMAD3|MMP14|COX1|MTHFR|ND1|MYC|NFE2L2|NR4A2|P4HB|PGK1|PIN1|PLAT|PLAU|PLOD1|PMAIP1|PML|PPARD|PRKAA1|PTGS2|RAD21|REST|RORA|RYR2|SLC2A1|SLC9A1|SOX4|TGFB1|THBS1|TNF|TP53|VCAM1|VEGFC|PDLIM1|STUB1|NDRG1|HYOU1|CYSLTR1|SCAP|FAM162A|HIPK2|HILPDA|ERO1A|ANGPTL4|DDIT4|ALKBH5|AGTRAP|TIGAR|PLEKHN1|CD24	-13	MyList
GO Biological Processes	19	GO:0007051	spindle organization	19_GO:0009987 cellular process	-15	3.4	9.7	30286	161	2848	51	1.8	0.25	387|891|991|1062|1263|2009|2316|3619|3796|3832|3837|4134|4627|4751|5347|5901|6188|6491|7415|7430|8766|9055|9133|9212|9493|9787|10403|10579|10726|10769|11076|22974|24137|25879|29127|29128|29899|29901|51119|55125|55143|55201|57562|64946|83540|83541|90417|93323|126353|140609|203068	RHOA|CCNB1|CDC20|CENPE|PLK3|EML1|FLNA|INCENP|KIF2A|KIF11|KPNB1|MAP4|MYH9|NEK2|PLK1|RAN|RPS3|STIL|VCP|EZR|RAB11A|PRC1|CCNB2|AURKB|KIF23|DLGAP5|NDC80|TACC2|NUDC|PLK2|TPPP|TPX2|KIF4A|DCAF13|RACGAP1|UHRF1|GPSM2|SAC3D1|SBDS|CEP192|CDCA8|MAP1S|CEP126|CENPH|NUF2|FAM110A|KNSTRN|HAUS8|MISP|NEK7|TUBB	-13	MyList
GO Biological Processes	19	GO:0051640	organelle localization	19_GO:0051179 localization	-15	2.2	8.9	30286	542	2848	111	3.9	0.36	274|801|891|998|1062|1063|1072|1176|1201|1488|2054|2669|2697|3091|3281|3619|3688|3692|3799|3835|3837|4000|4001|4067|4085|4131|4134|4205|4627|4644|4869|5119|5347|5861|5901|6059|6209|6284|6809|7251|7314|7320|7430|7534|7879|8013|8301|8452|8655|8766|8976|9183|9184|9212|9341|9368|9787|9928|10016|10096|10097|10253|10403|10640|10726|10768|11004|23025|23212|23287|23291|23299|23636|26052|29109|29899|51134|51566|51762|54843|55143|55166|55201|55755|56907|57082|57132|57488|57584|63971|79036|79083|79567|80184|81565|81610|81620|81671|83540|84501|89958|92421|94121|118987|126353|157769|161176|161424|201475|440279|100820829	BIN1|CALM1|CCNB1|CDC42|CENPE|CENPF|CFL1|AP3S1|CLN3|CTBP2|STX2|GEM|GJA1|HIF1A|HSBP1|INCENP|ITGB1|EIF6|KIF5B|KIF22|KPNB1|LMNA|LMNB1|LYN|MAD2L1|MAP1B|MAP4|MEF2A|MYH9|MYO5A|NPM1|CHMP1A|PLK1|RAB1A|RAN|ABCE1|RPS15|S100A13|STX3|TSG101|UBB|UBE2B|EZR|YWHAZ|RAB7A|NR4A3|PICALM|CUL3|DYNLL1|RAB11A|WASL|ZW10|BUB3|AURKB|VAMP3|NHERF1|DLGAP5|KIF14|PDCD6|ACTR3|ACTR2|SPRY2|NDC80|EXOC5|NUDC|AHCYL1|KIF2C|UNC13A|RRS1|AGTPBP1|FBXW11|BICD2|NUP62|DNM3|FHOD1|GPSM2|CEP83|ARMCX3|RAB8B|SYTL2|CDCA8|CENPQ|MAP1S|CDK5RAP2|SPIRE1|KNL1|CHMP1B|ESYT2|ARHGAP21|KIF13A|KXD1|MLPH|RIPOR1|CEP290|NDEL1|FAM83D|CDT1|VMP1|NUF2|SPIRE2|SAPCD2|CHMP4C|SYTL4|PDZD8|MISP|FAM91A1|SYNE3|NOP9|RAB12|UNC13C|MYZAP	-13	MyList
Reactome Gene Sets	6	R-HSA-202403	TCR signaling		-15	3.8	9.9	30286	120	2848	43	1.5	0.23	997|2533|3551|4790|4792|5058|5062|5170|5336|5682|5683|5684|5686|5688|5689|5692|5693|5694|5701|5702|5704|5705|5709|5710|5713|5714|5718|5721|6233|7311|7314|7316|7321|7334|7335|7408|7979|8767|8915|10197|10892|23118|23291	CDC34|FYB1|IKBKB|NFKB1|NFKBIA|PAK1|PAK2|PDPK1|PLCG2|PSMA1|PSMA2|PSMA3|PSMA5|PSMA7|PSMB1|PSMB4|PSMB5|PSMB6|PSMC2|PSMC3|PSMC4|PSMC5|PSMD3|PSMD4|PSMD7|PSMD8|PSMD12|PSME2|RPS27A|UBA52|UBB|UBC|UBE2D1|UBE2N|UBE2V1|VASP|SEM1|RIPK2|BCL10|PSME3|MALT1|TAB2|FBXW11	-13	MyList
GO Biological Processes	19	GO:0043009	chordate embryonic development	19_GO:0032502 developmental process	-15	2.1	8.8	30286	650	2848	126	4.4	0.39	102|133|639|650|672|824|836|841|891|1437|1603|1627|1855|1857|1969|1999|2138|2697|2707|2709|2737|3091|3280|3491|3516|3688|3726|3856|3880|3976|4071|4082|4088|4097|4323|4524|4627|4695|4751|4849|4904|5045|5155|5216|5604|5704|5754|5898|5914|6137|6201|6241|6491|6498|6692|6899|6935|6949|7026|7040|7046|7157|7320|7408|7477|7763|8061|8452|8463|8531|8894|8915|8985|9021|9133|9221|9394|9412|9508|9541|9585|9837|10006|10016|10018|10155|10159|10365|10512|10672|22846|23038|23414|25902|26227|26524|29924|51119|51684|53918|54888|55081|55112|55636|56853|57142|57187|57216|64131|79621|79733|80790|81502|81565|83605|113026|123920|130497|144455|146923|154796|157506|200894|201895|203286|338596	ADAM10|ADM|PRDM1|BMP2|BRCA1|CAPN2|CASP3|CASP8|CCNB1|CSF2|DAD1|DBN1|DVL1|DVL3|EPHA2|ELF3|EYA1|GJA1|GJB3|GJB5|GLI3|HIF1A|HES1|CCN1|RBPJ|ITGB1|JUNB|KRT8|KRT19|LIF|TM4SF1|MARCKS|SMAD3|MAFG|MMP14|MTHFR|MYH9|NDUFA2|NEK2|CNOT3|YBX1|FURIN|PDGFB|PFN1|MAP2K1|PSMC4|PTK7|RALA|RARA|RPL13|RPS7|RRM2|STIL|SKIL|SPINT1|TBX1|ZEB1|TCOF1|NR2F2|TGFB1|TGFBR1|TP53|UBE2B|VASP|WNT7B|ZFAND5|FOSL1|CUL3|TEAD2|YBX3|EIF2S2|BCL10|PLOD3|SOCS3|CCNB2|NOLC1|HS6ST1|MED21|ADAMTS3|CIR1|KIF20B|GINS1|ABI1|PDCD6|BCL2L11|TRIM28|ATP6AP2|KLF2|SEMA3C|GNA13|VASH1|WDTC1|ZFPM2|MTHFD1L|PHGDH|LATS2|EPN1|SBDS|SUFU|PELO|NSUN2|IFT57|DYNC2I1|CHD7|CELF4|RTN4|THOC2|VANGL2|XYLT1|RNASEH2B|E2F8|CMIP|HM13|NDEL1|CCM2|PLCD3|CMTM3|OSR1|E2F7|RUNDC1|AMOT|RDH10|ARL13B|SMIM14|ANKS6|ST8SIA6	-13	MyList
KEGG Pathway	24	hsa05170	Human immunodeficiency virus 1 infection		-14	3	9.5	30286	212	2848	60	2.1	0.27	355|567|581|596|684|801|805|808|811|836|841|891|983|995|1072|1073|1174|2185|2353|2770|2771|2773|2775|2783|2786|2787|3106|3551|3654|3661|3709|3710|3845|4790|4792|5058|5062|5336|5534|5578|5579|5595|5600|5604|5879|5881|6923|7124|7133|7188|7465|8905|9133|10000|23118|23291|54205|55970|59345|85363	FAS|B2M|BAX|BCL2|BST2|CALM1|CALM2|CALM3|CALR|CASP3|CASP8|CCNB1|CDK1|CDC25C|CFL1|CFL2|AP1S1|PTK2B|FOS|GNAI1|GNAI2|GNAI3|GNAO1|GNB2|GNG4|GNG5|HLA-B|IKBKB|IRAK1|IRF3|ITPR2|ITPR3|KRAS|NFKB1|NFKBIA|PAK1|PAK2|PLCG2|PPP3R1|PRKCA|PRKCB|MAPK3|MAPK11|MAP2K1|RAC1|RAC3|ELOB|TNF|TNFRSF1B|TRAF5|WEE1|AP1S2|CCNB2|AKT3|TAB2|FBXW11|CYCS|GNG12|GNB4|TRIM5	-13	MyList
GO Biological Processes	19	GO:0036293	response to decreased oxygen levels	19_GO:0050896 response to stimulus	-14	2.6	9.2	30286	315	2848	77	2.7	0.3	101|133|360|596|650|663|665|824|836|890|1179|1263|1365|1374|2030|2185|2277|2353|2355|3091|3099|3552|3654|3673|3709|3976|4000|4088|4323|4512|4524|4535|4609|4780|4929|5034|5230|5300|5327|5328|5351|5366|5371|5467|5562|5743|5885|5978|6095|6262|6513|6548|6659|7040|7057|7124|7157|7412|7424|9124|10273|10397|10525|10800|22937|26355|28996|29904|29923|30001|51129|54541|54890|57085|57103|84069|100133941	ADAM8|ADM|AQP3|BCL2|BMP2|BNIP2|BNIP3L|CAPN2|CASP3|CCNA2|CLCA1|PLK3|CLDN3|CPT1A|SLC29A1|PTK2B|VEGFD|FOS|FOSL2|HIF1A|HK2|IL1A|IRAK1|ITGA2|ITPR2|LIF|LMNA|SMAD3|MMP14|COX1|MTHFR|ND1|MYC|NFE2L2|NR4A2|P4HB|PGK1|PIN1|PLAT|PLAU|PLOD1|PMAIP1|PML|PPARD|PRKAA1|PTGS2|RAD21|REST|RORA|RYR2|SLC2A1|SLC9A1|SOX4|TGFB1|THBS1|TNF|TP53|VCAM1|VEGFC|PDLIM1|STUB1|NDRG1|HYOU1|CYSLTR1|SCAP|FAM162A|HIPK2|EEF2K|HILPDA|ERO1A|ANGPTL4|DDIT4|ALKBH5|AGTRAP|TIGAR|PLEKHN1|CD24	-13	MyList
GO Biological Processes	19	GO:0031346	positive regulation of cell projection organization	19_GO:0048518 positive regulation of biological process	-14	2.5	9.1	30286	360	2848	84	2.9	0.32	27|780|989|998|1002|1627|1855|1857|1982|2043|2048|2059|2146|2185|2316|2335|2803|2896|3320|3480|3655|3673|3675|4067|4131|4780|4803|4831|5216|5587|5604|5754|5756|5879|5898|6092|6498|7046|7804|8482|8536|8655|8976|9037|9148|9760|9798|10096|10097|10109|10507|10801|10938|22902|23028|23129|23191|23433|23566|26052|26053|26230|26499|29904|51196|51762|54443|55329|55704|57154|79574|79647|80823|81565|84299|91752|139818|148170|158866|162427|221914|347733|643338|100506658	ABL2|DDR1|SEPTIN7|CDC42|CDH4|DBN1|DVL1|DVL3|EIF4G2|EPHA4|EPHB2|EPS8|EZH2|PTK2B|FLNA|FN1|GOLGA4|GRN|HSP90AA1|IGF1R|ITGA6|ITGA2|ITGA3|LYN|MAP1B|NFE2L2|NGF|NME2|PFN1|PRKD1|MAP2K1|PTK7|TWF1|RAC1|RALA|ROBO2|SKIL|TGFBR1|LRP8|SEMA7A|CAMK1|DYNLL1|WASL|SEMA5A|NEURL1|TOX|IST1|ACTR3|ACTR2|ARPC2|SEMA4D|SEPTIN9|EHD1|RUFY3|KDM1A|PLXND1|CYFIP1|RHOQ|LPAR3|DNM3|AUTS2|TIAM2|PLEK2|EEF2K|PLCE1|RAB8B|ANLN|MNS1|CCDC88A|SMURF1|EPS8L3|AKIRIN1|GPRASP3|NDEL1|MIEN1|ZNF804A|DOCK11|CDC42EP5|ZDHHC15|RETREG3|GPC2|TUBB2B|C15orf62|OCLN	-13	MyList
KEGG Pathway	24	hsa04510	Focal adhesion		-14	3.1	9.4	30286	202	2848	58	2	0.26	60|71|87|387|595|596|824|998|1282|1284|2012|2277|2316|2317|2321|2335|3371|3480|3655|3673|3675|3678|3685|3688|3691|3694|3911|3912|3914|3915|3918|4638|4659|5058|5062|5155|5170|5499|5500|5578|5579|5595|5604|5879|5881|5908|6696|7057|7408|7424|7791|9475|9564|10000|10627|23396|29780|56034	ACTB|ACTG1|ACTN1|RHOA|CCND1|BCL2|CAPN2|CDC42|COL4A1|COL4A2|EMP1|VEGFD|FLNA|FLNB|FLT1|FN1|TNC|IGF1R|ITGA6|ITGA2|ITGA3|ITGA5|ITGAV|ITGB1|ITGB4|ITGB6|LAMA5|LAMB1|LAMB3|LAMC1|LAMC2|MYLK|PPP1R12A|PAK1|PAK2|PDGFB|PDPK1|PPP1CA|PPP1CB|PRKCA|PRKCB|MAPK3|MAP2K1|RAC1|RAC3|RAP1B|SPP1|THBS1|VASP|VEGFC|ZYX|ROCK2|BCAR1|AKT3|MYL12A|PIP5K1C|PARVB|PDGFC	-12	MyList
WikiPathways	27	WP5426	HDAC6 interactions in the central nervous system		-14	3.9	9.9	30286	112	2848	41	1.4	0.22	581|596|991|1459|1460|1781|2017|2185|2617|3091|3301|3308|3312|3315|3320|4131|4282|4627|4723|5052|5499|5595|5879|5887|6667|7001|7277|7415|7431|8878|8997|9734|10133|10146|10273|11076|11315|23678|57472|84790|203068	BAX|BCL2|CDC20|CSNK2A2|CSNK2B|DYNC1I2|CTTN|PTK2B|GARS1|HIF1A|DNAJA1|HSPA4|HSPA8|HSPB1|HSP90AA1|MAP1B|MIF|MYH9|NDUFV1|PRDX1|PPP1CA|MAPK3|RAC1|RAD23B|SP1|PRDX2|TUBA4A|VCP|VIM|SQSTM1|KALRN|HDAC9|OPTN|G3BP1|STUB1|TPPP|PARK7|SGK3|CNOT6|TUBA1C|TUBB	-12	MyList
Reactome Gene Sets	6	R-HSA-5676590	NIK-->noncanonical NF-kB signaling		-14	5.2	10	30286	59	2848	29	1	0.19	4791|5682|5683|5684|5686|5688|5689|5692|5693|5694|5701|5702|5704|5705|5709|5710|5713|5714|5718|5721|6233|7311|7314|7316|7979|9039|9040|10197|23291	NFKB2|PSMA1|PSMA2|PSMA3|PSMA5|PSMA7|PSMB1|PSMB4|PSMB5|PSMB6|PSMC2|PSMC3|PSMC4|PSMC5|PSMD3|PSMD4|PSMD7|PSMD8|PSMD12|PSME2|RPS27A|UBA52|UBB|UBC|SEM1|UBA3|UBE2M|PSME3|FBXW11	-12	MyList
GO Biological Processes	19	GO:0052548	regulation of endopeptidase activity	19_GO:0008152 metabolic process	-14	2.7	9.2	30286	280	2848	71	2.5	0.29	274|355|581|666|831|841|960|1457|1471|1509|1611|2043|2045|2149|2152|2597|2810|2876|3092|3146|3329|3336|3717|3965|4067|4088|4609|4671|5045|5054|5062|5268|5269|5270|5271|5272|5329|5366|5684|5721|5978|6188|6195|7057|7077|7124|7415|8301|8767|8915|9141|9451|9475|10016|10197|10399|10541|10550|10892|11315|26355|27166|51024|51065|54205|55081|55851|58484|64065|117584|653145	BIN1|FAS|BAX|BOK|CAST|CASP8|CD44|CSNK2A1|CST3|CTSD|DAP|EPHA4|EPHA7|F2R|F3|GAPDH|SFN|GPX1|HIP1|HMGB1|HSPD1|HSPE1|JAK2|LGALS9|LYN|SMAD3|MYC|NAIP|FURIN|SERPINE1|PAK2|SERPINB5|SERPINB6|SERPINE2|SERPINB8|SERPINB9|PLAUR|PMAIP1|PSMA3|PSME2|REST|RPS3|RPS6KA1|THBS1|TIMP2|TNF|VCP|PICALM|RIPK2|BCL10|PDCD5|EIF2AK3|ROCK2|PDCD6|PSME3|RACK1|ANP32B|ARL6IP5|MALT1|PARK7|FAM162A|PRELID1|FIS1|RPS27L|CYCS|IFT57|PSENEN|NLRC4|PERP|RFFL|ANXA8	-12	MyList
GO Biological Processes	19	GO:0009896	positive regulation of catabolic process	19_GO:0048518 positive regulation of biological process	-14	2.1	8.7	30286	619	2848	121	4.2	0.38	101|291|292|580|581|665|678|991|1191|1263|1374|1454|1457|1855|2185|2729|2773|3091|3146|3303|3320|3416|3569|3667|4478|4780|4849|4946|5045|5286|5305|5347|5393|5562|5563|5587|5595|5701|5702|5704|5705|5899|5962|6449|6872|6923|7124|7128|7133|7415|7416|7430|7879|8087|8671|8754|8767|8870|8878|8975|9125|9475|9517|9531|9532|9655|9992|10133|10221|10273|10399|10658|10769|11315|11337|22894|22954|23034|23130|23287|23318|23677|25819|25976|26234|26353|26471|26986|27161|29763|51099|51100|51429|51514|54890|55095|55737|56829|57154|57472|60673|79156|79888|80149|81603|84069|85363|90637|94241|152503|153769|160418|167227|195827|201626|203228|283131|285180|285671|399664|641700	ADAM8|SLC25A4|SLC25A5|BARD1|BAX|BNIP3L|ZFP36L2|CDC20|CLU|PLK3|CPT1A|CSNK1E|CSNK2A1|DVL1|PTK2B|GCLC|GNAI3|HIF1A|HMGB1|HSPA1A|HSP90AA1|IDE|IL6|IRS1|MSN|NFE2L2|CNOT3|OAZ1|FURIN|PIK3C2A|PIP4K2A|PLK1|EXOSC9|PRKAA1|PRKAA2|PRKD1|MAPK3|PSMC2|PSMC3|PSMC4|PSMC5|RALB|RDX|SGTA|TAF1|ELOB|TNF|TNFAIP3|TNFRSF1B|VCP|VDAC1|EZR|RAB7A|FXR1|SLC4A4|ADAM9|RIPK2|IER3|SQSTM1|USP13|CNOT9|ROCK2|SPTLC2|BAG3|BAG2|SOCS5|KCNE2|OPTN|TRIB1|STUB1|RACK1|CELF1|PLK2|PARK7|GABARAP|DIS3|TRIM32|SAMD4A|ATG2A|AGTPBP1|TUT4|SH3BP4|NOCT|TIPARP|FBXL5|HSPB8|NUPR1|PABPC1|AGO2|PACSIN3|ABHD5|SH3GLB1|SNX9|DTL|ALKBH5|SAMD4B|VPS35|ZC3HAV1|SMURF1|CNOT6|ATG101|PLEKHF1|LPCAT1|ZC3H12A|TRIM8|PLEKHN1|TRIM5|ZFAND2A|TP53INP1|SH3D19|SH3RF2|TMTC3|DCP2|PRXL2C|PDE12|C9orf72|NEAT1|RUFY4|RNF180|MEX3D|ECSCR	-12	MyList
Reactome Gene Sets	6	R-HSA-1257604	PIP3 activates AKT signaling		-14	2.7	9.2	30286	268	2848	69	2.4	0.29	374|685|1108|1457|1459|1460|1839|1912|2069|2099|2146|2444|3084|3164|3556|3654|3667|4254|5155|5170|5305|5371|5515|5595|5682|5683|5684|5686|5688|5689|5692|5693|5694|5701|5702|5704|5705|5709|5710|5713|5714|5718|5721|5879|5978|5987|6233|7039|7157|7311|7314|7316|7874|7979|8870|8975|10000|10197|10273|10670|23028|23396|27161|28956|54815|80351|118788|253260|389541	AREG|BTC|CHD4|CSNK2A1|CSNK2A2|CSNK2B|HBEGF|PHC2|EREG|ESR1|EZH2|FRK|NRG1|NR4A1|IL1RAP|IRAK1|IRS1|KITLG|PDGFB|PDPK1|PIP4K2A|PML|PPP2CA|MAPK3|PSMA1|PSMA2|PSMA3|PSMA5|PSMA7|PSMB1|PSMB4|PSMB5|PSMB6|PSMC2|PSMC3|PSMC4|PSMC5|PSMD3|PSMD4|PSMD7|PSMD8|PSMD12|PSME2|RAC1|REST|TRIM27|RPS27A|TGFA|TP53|UBA52|UBB|UBC|USP7|SEM1|IER3|USP13|AKT3|PSME3|STUB1|RRAGA|KDM1A|PIP5K1C|AGO2|LAMTOR2|GATAD2A|TNKS2|PIK3AP1|RICTOR|LAMTOR4	-12	MyList
GO Biological Processes	19	GO:0042060	wound healing	19_GO:0050896 response to stimulus	-14	2.6	9.1	30286	318	2848	77	2.7	0.3	60|71|308|387|389|558|634|780|928|947|949|960|977|1192|1839|2004|2069|2149|2152|2160|2316|2335|2778|2876|3084|3091|3172|3315|3491|3552|3569|3673|3678|3685|3688|3694|4088|4162|4627|5058|5119|5270|5327|5328|5329|5336|5339|5359|5467|5478|5624|5754|5912|7040|7046|7056|7168|7476|8761|10544|10627|10672|10855|23657|26509|57132|83706|84959|92421|94121|120425|160851|196527|221037|349633|375033|653145	ACTB|ACTG1|ANXA5|RHOA|RHOC|AXL|CEACAM1|DDR1|CD9|CD34|SCARB1|CD44|CD151|CLIC1|HBEGF|ELK3|EREG|F2R|F3|F11|FLNA|FN1|GNAS|GPX1|NRG1|HIF1A|HNF4A|HSPB1|CCN1|IL1A|IL6|ITGA2|ITGA5|ITGAV|ITGB1|ITGB6|SMAD3|MCAM|MYH9|PAK1|CHMP1A|SERPINE2|PLAT|PLAU|PLAUR|PLCG2|PLEC|PLSCR1|PPARD|PPIA|PROC|PTK7|RAP2B|TGFB1|TGFBR1|THBD|TPM1|WNT7A|PABPC4|PROCR|MYL12A|GNA13|HPSE|SLC7A11|MYOF|CHMP1B|FERMT3|UBASH3B|CHMP4C|SYTL4|JAML|DGKH|ANO6|JMJD1C|PLET1|PEAR1|ANXA8	-12	MyList
Reactome Gene Sets	6	R-HSA-202424	Downstream TCR signaling		-14	4.1	10	30286	98	2848	38	1.3	0.21	997|3551|4790|4792|5170|5682|5683|5684|5686|5688|5689|5692|5693|5694|5701|5702|5704|5705|5709|5710|5713|5714|5718|5721|6233|7311|7314|7316|7321|7334|7335|7979|8767|8915|10197|10892|23118|23291	CDC34|IKBKB|NFKB1|NFKBIA|PDPK1|PSMA1|PSMA2|PSMA3|PSMA5|PSMA7|PSMB1|PSMB4|PSMB5|PSMB6|PSMC2|PSMC3|PSMC4|PSMC5|PSMD3|PSMD4|PSMD7|PSMD8|PSMD12|PSME2|RPS27A|UBA52|UBB|UBC|UBE2D1|UBE2N|UBE2V1|SEM1|RIPK2|BCL10|PSME3|MALT1|TAB2|FBXW11	-12	MyList
GO Biological Processes	19	GO:0051656	establishment of organelle localization	19_GO:0051179 localization	-14	2.4	8.9	30286	410	2848	91	3.2	0.33	891|998|1062|1063|1072|1176|1201|2669|2697|3091|3281|3619|3688|3692|3799|3835|3837|4000|4001|4067|4085|4131|4134|4627|4644|4869|5119|5347|5861|5901|6059|6209|6284|7251|7314|7320|7430|7534|7879|8013|8301|8452|8655|8766|8976|9183|9184|9212|9368|9928|10016|10253|10403|10640|10726|11004|23025|23212|23287|23291|23299|23636|26052|29109|29899|51134|51566|55143|55166|55201|55755|56907|57082|57132|57584|63971|79036|79083|79567|81565|81610|81620|83540|84501|89958|92421|126353|157769|161176|161424|440279	CCNB1|CDC42|CENPE|CENPF|CFL1|AP3S1|CLN3|GEM|GJA1|HIF1A|HSBP1|INCENP|ITGB1|EIF6|KIF5B|KIF22|KPNB1|LMNA|LMNB1|LYN|MAD2L1|MAP1B|MAP4|MYH9|MYO5A|NPM1|CHMP1A|PLK1|RAB1A|RAN|ABCE1|RPS15|S100A13|TSG101|UBB|UBE2B|EZR|YWHAZ|RAB7A|NR4A3|PICALM|CUL3|DYNLL1|RAB11A|WASL|ZW10|BUB3|AURKB|NHERF1|KIF14|PDCD6|SPRY2|NDC80|EXOC5|NUDC|KIF2C|UNC13A|RRS1|AGTPBP1|FBXW11|BICD2|NUP62|DNM3|FHOD1|GPSM2|CEP83|ARMCX3|CDCA8|CENPQ|MAP1S|CDK5RAP2|SPIRE1|KNL1|CHMP1B|ARHGAP21|KIF13A|KXD1|MLPH|RIPOR1|NDEL1|FAM83D|CDT1|NUF2|SPIRE2|SAPCD2|CHMP4C|MISP|FAM91A1|SYNE3|NOP9|UNC13C	-12	MyList
GO Biological Processes	19	GO:0006457	protein folding	19_GO:0008152 metabolic process	-14	2.9	9.3	30286	221	2848	61	2.1	0.27	567|811|821|908|1155|1191|1457|2280|2288|2289|2580|3301|3303|3308|3309|3312|3313|3315|3320|3326|3329|3336|5034|5204|5478|5768|6767|6782|6902|6950|7203|7411|7456|9360|9530|9531|9532|10130|10450|10471|10525|10549|10574|10575|10576|10694|10726|10728|10808|22824|22948|27000|30001|51182|56605|56886|81562|130872|134266|134492|728489	B2M|CALR|CANX|CCT6A|TBCB|CLU|CSNK2A1|FKBP1A|FKBP4|FKBP5|GAK|DNAJA1|HSPA1A|HSPA4|HSPA5|HSPA8|HSPA9|HSPB1|HSP90AA1|HSP90AB1|HSPD1|HSPE1|P4HB|PFDN5|PPIA|QSOX1|ST13|HSPA13|TBCA|TCP1|CCT3|VBP1|WIPF1|PPIG|BAG4|BAG3|BAG2|PDIA6|PPIE|PFDN6|HYOU1|PRDX4|CCT7|CCT4|CCT2|CCT8|NUDC|PTGES3|HSPH1|HSPA4L|CCT5|DNAJC2|ERO1A|HSPA14|ERO1B|UGGT1|LMAN2L|AHSA2P|GRPEL2|NUDCD2|DNLZ	-12	MyList
GO Biological Processes	19	GO:0007167	enzyme-linked receptor protein signaling pathway	19_GO:0050896 response to stimulus	-14	2.1	8.7	30286	614	2848	120	4.2	0.38	27|374|409|558|650|654|658|685|780|836|1123|1176|1282|1284|1435|1796|1839|1947|1948|1969|2043|2045|2048|2067|2069|2185|2277|2321|2353|2444|2591|2674|2690|2734|3084|3096|3280|3315|3397|3416|3480|3667|3694|3717|3976|4052|4067|4088|4486|4803|5045|5058|5062|5155|5166|5170|5286|5327|5371|5587|5595|5604|5796|5879|6498|6760|7039|7040|7046|7157|7424|7763|7791|8013|8440|8754|8826|8879|8895|8997|9019|9451|9480|9518|9564|9655|9961|10006|10016|10076|10253|10273|10468|10580|10979|23433|23768|25976|28964|28996|51196|51232|54541|55512|56034|57154|60436|64283|64397|79801|81565|84959|116150|140700|140710|151742|255743|285704|401474|644815	ABL2|AREG|ARRB2|AXL|BMP2|BMP6|BMPR1B|BTC|DDR1|CASP3|CHN1|AP3S1|COL4A1|COL4A2|CSF1|DOK1|HBEGF|EFNB1|EFNB2|EPHA2|EPHA4|EPHA7|EPHB2|ERCC1|EREG|PTK2B|VEGFD|FLT1|FOS|FRK|GALNT3|GFRA1|GHR|GLG1|NRG1|HIVEP1|HES1|HSPB1|ID1|IDE|IGF1R|IRS1|ITGB6|JAK2|LIF|LTBP1|LYN|SMAD3|MST1R|NGF|FURIN|PAK1|PAK2|PDGFB|PDK4|PDPK1|PIK3C2A|PLAT|PML|PRKD1|MAPK3|MAP2K1|PTPRK|RAC1|SKIL|SS18|TGFA|TGFB1|TGFBR1|TP53|VEGFC|ZFAND5|ZYX|NR4A3|NCK2|ADAM9|IQGAP1|SGPL1|CPNE3|KALRN|MPZL1|EIF2AK3|ONECUT2|GDF15|BCAR1|SOCS5|MVP|ABI1|PDCD6|PTPRU|SPRY2|STUB1|FST|SORBS1|FERMT2|RHOQ|FLRT2|TIPARP|GIT1|HIPK2|PLCE1|CRIM1|DDIT4|SMPD3|PDGFC|SMURF1|TGIF2|ARHGEF28|ZNF106|SHCBP1|NDEL1|UBASH3B|NUS1|SAMD10|MTCL2|PPM1L|NPNT|RGMB|SAMD12|FAM83G	-12	MyList
GO Biological Processes	19	GO:1900182	positive regulation of protein localization to nucleus	19_GO:0051179 localization	-14	4.2	10	30286	94	2848	37	1.3	0.21	908|983|999|1736|1894|2316|2737|3059|3320|3717|3843|4088|4869|5347|5587|5743|5901|6950|7040|7175|7203|9451|9531|10155|10527|10574|10575|10576|10694|10979|11143|11315|22948|23607|29775|80149|81603	CCT6A|CDK1|CDH1|DKC1|ECT2|FLNA|GLI3|HCLS1|HSP90AA1|JAK2|IPO5|SMAD3|NPM1|PLK1|PRKD1|PTGS2|RAN|TCP1|TGFB1|TPR|CCT3|EIF2AK3|BAG3|TRIM28|IPO7|CCT7|CCT4|CCT2|CCT8|FERMT2|KAT7|PARK7|CCT5|CD2AP|CARD10|ZC3H12A|TRIM8	-12	MyList
Reactome Gene Sets	6	R-HSA-170834	Signaling by TGF-beta Receptor Complex		-14	4.2	10	30286	94	2848	37	1.3	0.21	387|2280|3685|3688|3694|3726|4052|4088|4609|4738|4904|5045|5054|5499|5500|5595|6233|6498|6667|7027|7040|7046|7050|7311|7314|7316|7321|7323|9040|9110|10273|11171|50848|56937|57154|57530|60436	RHOA|FKBP1A|ITGAV|ITGB1|ITGB6|JUNB|LTBP1|SMAD3|MYC|NEDD8|YBX1|FURIN|SERPINE1|PPP1CA|PPP1CB|MAPK3|RPS27A|SKIL|SP1|TFDP1|TGFB1|TGFBR1|TGIF1|UBA52|UBB|UBC|UBE2D1|UBE2D3|UBE2M|MTMR4|STUB1|STRAP|F11R|PMEPA1|SMURF1|CGN|TGIF2	-12	MyList
Reactome Gene Sets	6	R-HSA-75815	Ubiquitin-dependent degradation of Cyclin D		-14	5.5	11	30286	52	2848	27	0.95	0.18	595|1019|5682|5683|5684|5686|5688|5689|5692|5693|5694|5701|5702|5704|5705|5709|5710|5713|5714|5718|5721|6233|7311|7314|7316|7979|10197	CCND1|CDK4|PSMA1|PSMA2|PSMA3|PSMA5|PSMA7|PSMB1|PSMB4|PSMB5|PSMB6|PSMC2|PSMC3|PSMC4|PSMC5|PSMD3|PSMD4|PSMD7|PSMD8|PSMD12|PSME2|RPS27A|UBA52|UBB|UBC|SEM1|PSME3	-12	MyList
GO Biological Processes	19	GO:0006897	endocytosis	19_GO:0051179 localization	-14	2.2	8.8	30286	522	2848	107	3.8	0.36	133|161|274|301|311|409|558|613|634|821|928|929|949|998|1130|1173|1174|1176|1184|1201|1212|1213|1454|1514|2017|2580|2690|3092|3146|3161|3685|3688|3959|4067|4074|4240|4360|4430|4486|4627|4830|4864|5058|5167|5286|5595|5861|5879|5881|5898|5899|5914|6382|6836|7036|7057|7430|7804|7879|8029|8301|9146|9260|9266|9322|9610|9844|9873|10487|10938|11031|22848|22876|23149|23396|23433|23677|25938|26052|26119|29763|29887|29924|29967|30844|51429|51435|54734|54940|55681|55911|57403|57488|57555|58191|58480|85377|90019|90861|93082|113419|115123|115677|203228|261729|286046|375033	ADM|AP2A2|BIN1|ANXA1|ANXA11|ARRB2|AXL|BCR|CEACAM1|CANX|CD9|CD14|SCARB1|CDC42|LYST|AP2M1|AP1S1|AP3S1|CLCN5|CLN3|CLTB|CLTC|CSNK1E|CTSL|CTTN|GAK|GHR|HIP1|HMGB1|HMMR|ITGAV|ITGB1|LGALS3BP|LYN|M6PR|MFGE8|MRC1|MYO1B|MST1R|MYH9|NME1|NPC1|PAK1|ENPP1|PIK3C2A|MAPK3|RAB1A|RAC1|RAC3|RALA|RALB|RARA|SDC1|SURF4|TFR2|THBS1|EZR|LRP8|RAB7A|CUBN|PICALM|HGS|PDLIM7|CYTH2|TRIP10|RIN1|ELMO1|FCHSD2|CAP1|EHD1|RAB31|AAK1|INPP5F|FCHO1|PIP5K1C|RHOQ|SH3BP4|HEATR5A|DNM3|LDLRAP1|PACSIN3|SNX10|EPN1|LRP12|EHD4|SNX9|SCARA3|RAB39A|OCIAD1|SCYL2|APOBR|RAB22A|ESYT2|NLGN2|CXCL16|RHOU|MICALL1|SYT8|JPT2|NEURL3|TEX261|MARCHF3|NOSTRIN|C9orf72|STEAP2|XKR6|PEAR1	-12	MyList
GO Biological Processes	19	GO:0033157	regulation of intracellular protein transport	19_GO:0051179 localization	-14	3.4	9.6	30286	149	2848	48	1.7	0.24	580|983|998|999|1263|1894|2316|2737|2810|3059|3320|3429|3717|3843|4088|4946|5587|5743|5901|5905|7040|7175|7295|7327|7531|8536|9141|9531|9585|9695|9818|10155|10411|10541|11142|11315|22902|51201|51465|51614|51684|55612|55741|79567|80149|80184|81565|160622	BARD1|CDK1|CDC42|CDH1|PLK3|ECT2|FLNA|GLI3|SFN|HCLS1|HSP90AA1|IFI27|JAK2|IPO5|SMAD3|OAZ1|PRKD1|PTGS2|RAN|RANGAP1|TGFB1|TPR|TXN|UBE2G2|YWHAE|CAMK1|PDCD5|BAG3|KIF20B|EDEM1|NUP58|TRIM28|RAPGEF3|ANP32B|PKIG|PARK7|RUFY3|ZDHHC2|UBE2J1|ERGIC3|SUFU|FERMT1|EDEM2|RIPOR1|ZC3H12A|CEP290|NDEL1|TAMALIN	-12	MyList
Reactome Gene Sets	6	R-HSA-1169410	Antiviral mechanism by IFN-stimulated genes		-14	3.4	9.6	30286	149	2848	48	1.7	0.24	983|1660|1965|1968|1973|1977|1981|1982|2175|2316|2317|3303|3312|3551|3661|3837|3838|3839|4599|4869|5300|5515|5595|6041|6059|6233|7157|7175|7277|7311|7314|7316|7334|7706|8638|8894|9470|9818|9883|9972|10376|10762|23636|84617|84790|201626|317649|347733	CDK1|DHX9|EIF2S1|EIF2S3|EIF4A1|EIF4E|EIF4G1|EIF4G2|FANCA|FLNA|FLNB|HSPA1A|HSPA8|IKBKB|IRF3|KPNB1|KPNA2|KPNA3|MX1|NPM1|PIN1|PPP2CA|MAPK3|RNASEL|ABCE1|RPS27A|TP53|TPR|TUBA4A|UBA52|UBB|UBC|UBE2N|TRIM25|OASL|EIF2S2|EIF4E2|NUP58|POM121|NUP153|TUBA1B|NUP50|NUP62|TUBB6|TUBA1C|PDE12|EIF4E3|TUBB2B	-12	MyList
GO Biological Processes	19	GO:1902903	regulation of supramolecular fiber organization	19_GO:0050789 regulation of biological process	-14	2.4	8.9	30286	392	2848	88	3.1	0.32	71|165|274|387|389|822|830|832|998|1073|1191|2017|2059|2185|2288|2316|2876|3059|3303|3312|4088|4131|4281|5058|5062|5204|5216|5587|5756|5879|5962|5987|6050|6188|6249|6281|6548|7046|7114|7168|7408|7411|7984|8440|9037|9168|9181|9475|9530|9873|10092|10094|10109|10411|10471|10519|10565|10979|11034|11078|11315|22974|23116|23191|24139|26586|28964|29109|50848|51429|51474|55160|55201|55243|55704|55755|55971|79709|85415|91663|93323|122060|136319|148170|203228|253260|643338|100506658	ACTG1|AEBP1|BIN1|RHOA|RHOC|CAPG|CAPZA2|CAPZB|CDC42|CFL2|CLU|CTTN|EPS8|PTK2B|FKBP4|FLNA|GPX1|HCLS1|HSPA1A|HSPA8|SMAD3|MAP1B|MID1|PAK1|PAK2|PFDN5|PFN1|PRKD1|TWF1|RAC1|RDX|TRIM27|RNH1|RPS3|CLIP1|S100A10|SLC9A1|TGFBR1|TMSB4X|TPM1|VASP|VBP1|ARHGEF5|NCK2|SEMA5A|TMSB10|ARHGEF2|ROCK2|BAG4|FCHSD2|ARPC5|ARPC3|ARPC2|RAPGEF3|PFDN6|CIB1|ARFGEF1|FERMT2|DSTN|TRIOBP|PARK7|TPX2|TOGARAM1|CYFIP1|EML2|CKAP2|GIT1|FHOD1|F11R|SNX9|LIMA1|ARHGEF10L|MAP1S|KIRREL1|CCDC88A|CDK5RAP2|BAIAP2L1|COLGALT1|RHPN2|MYADM|HAUS8|SLAIN1|MTPN|CDC42EP5|C9orf72|RICTOR|C15orf62|OCLN	-12	MyList
GO Biological Processes	19	GO:0048285	organelle fission	19_GO:0009987 cellular process	-14	2.5	9	30286	346	2848	81	2.8	0.31	387|891|991|1062|1164|2059|2069|2175|2177|2316|2491|3619|3796|3832|3835|3837|3976|4085|4603|4751|5119|5347|5885|5901|6152|7153|7314|7320|8452|8766|8815|9055|9133|9134|9183|9212|9319|9493|9735|9787|9928|10018|10096|10097|10111|10403|10592|10600|10726|11004|11044|22974|23212|23304|23397|23636|24137|25879|29127|29128|51024|55125|55143|55512|56154|56907|57082|57132|63979|64151|80346|81565|81620|83540|84501|84930|90417|92421|126353|140801|387893	RHOA|CCNB1|CDC20|CENPE|CKS2|EPS8|EREG|FANCA|FANCD2|FLNA|CENPI|INCENP|KIF2A|KIF11|KIF22|KPNB1|LIF|MAD2L1|MYBL1|NEK2|CHMP1A|PLK1|RAD21|RAN|RPL24|TOP2A|UBB|UBE2B|CUL3|RAB11A|BANF1|PRC1|CCNB2|CCNE2|ZW10|AURKB|TRIP13|KIF23|KNTC1|DLGAP5|KIF14|BCL2L11|ACTR3|ACTR2|RAD50|NDC80|SMC2|USP16|NUDC|KIF2C|TENT4A|TPX2|RRS1|UBR2|NCAPH|NUP62|KIF4A|DCAF13|RACGAP1|UHRF1|FIS1|CEP192|CDCA8|SMPD3|TEX15|SPIRE1|KNL1|CHMP1B|FIGNL1|NCAPG|REEP4|NDEL1|CDT1|NUF2|SPIRE2|MASTL|KNSTRN|CHMP4C|MISP|RPL10L|KMT5A	-12	MyList
GO Biological Processes	19	GO:1900180	regulation of protein localization to nucleus	19_GO:0051179 localization	-14	3.5	9.6	30286	144	2848	47	1.7	0.24	908|983|999|1736|1894|2316|2737|2752|3059|3320|3717|3843|4000|4088|4869|5300|5347|5587|5743|5901|6950|7040|7175|7203|7534|9258|9451|9531|9818|10155|10527|10574|10575|10576|10694|10979|11142|11143|11315|22948|23607|26524|29775|51684|55612|80149|81603	CCT6A|CDK1|CDH1|DKC1|ECT2|FLNA|GLI3|GLUL|HCLS1|HSP90AA1|JAK2|IPO5|LMNA|SMAD3|NPM1|PIN1|PLK1|PRKD1|PTGS2|RAN|TCP1|TGFB1|TPR|CCT3|YWHAZ|MFHAS1|EIF2AK3|BAG3|NUP58|TRIM28|IPO7|CCT7|CCT4|CCT2|CCT8|FERMT2|PKIG|KAT7|PARK7|CCT5|CD2AP|LATS2|CARD10|SUFU|FERMT1|ZC3H12A|TRIM8	-12	MyList
GO Biological Processes	19	GO:0046034	ATP metabolic process	19_GO:0008152 metabolic process	-14	3.3	9.5	30286	160	2848	50	1.8	0.25	226|506|513|514|516|518|521|522|526|539|2023|2597|3098|3099|3303|3312|3939|4535|4625|4695|4700|4708|4713|4714|4717|4723|4726|4729|4907|5167|5214|5230|5315|6390|7040|7167|7415|8870|9551|9556|10165|10476|29789|57103|63979|65220|84833|126328|221937|374291	ALDOA|ATP5F1B|ATP5F1D|ATP5F1E|ATP5MC1|ATP5MC3|ATP5ME|ATP5PF|ATP6V1B2|ATP5PO|ENO1|GAPDH|HK1|HK2|HSPA1A|HSPA8|LDHA|ND1|MYH7|NDUFA2|NDUFA6|NDUFB2|NDUFB7|NDUFB8|NDUFC1|NDUFV1|NDUFS6|NDUFV2|NT5E|ENPP1|PFKP|PGK1|PKM|SDHB|TGFB1|TPI1|VCP|IER3|ATP5MF|ATP5MJ|SLC25A13|ATP5PD|OLA1|TIGAR|FIGNL1|NADK|ATP5MK|NDUFA11|FOXK1|NDUFS7	-12	MyList
Reactome Gene Sets	6	R-HSA-187577	SCF(Skp2)-mediated degradation of p27/p21		-14	5.1	10	30286	60	2848	29	1	0.19	595|890|1019|5682|5683|5684|5686|5688|5689|5692|5693|5694|5701|5702|5704|5705|5709|5710|5713|5714|5718|5721|6233|7311|7314|7316|7979|9134|10197	CCND1|CCNA2|CDK4|PSMA1|PSMA2|PSMA3|PSMA5|PSMA7|PSMB1|PSMB4|PSMB5|PSMB6|PSMC2|PSMC3|PSMC4|PSMC5|PSMD3|PSMD4|PSMD7|PSMD8|PSMD12|PSME2|RPS27A|UBA52|UBB|UBC|SEM1|CCNE2|PSME3	-12	MyList
Reactome Gene Sets	6	R-HSA-5607761	Dectin-1 mediated noncanonical NF-kB signaling		-14	5.1	10	30286	60	2848	29	1	0.19	4791|5682|5683|5684|5686|5688|5689|5692|5693|5694|5701|5702|5704|5705|5709|5710|5713|5714|5718|5721|6233|7311|7314|7316|7979|9039|9040|10197|23291	NFKB2|PSMA1|PSMA2|PSMA3|PSMA5|PSMA7|PSMB1|PSMB4|PSMB5|PSMB6|PSMC2|PSMC3|PSMC4|PSMC5|PSMD3|PSMD4|PSMD7|PSMD8|PSMD12|PSME2|RPS27A|UBA52|UBB|UBC|SEM1|UBA3|UBE2M|PSME3|FBXW11	-12	MyList
GO Biological Processes	19	GO:0033674	positive regulation of kinase activity	19_GO:0048518 positive regulation of biological process	-14	2.6	9	30286	302	2848	74	2.6	0.3	116|387|558|595|780|801|805|808|1062|1435|1894|1969|2043|2069|2081|2146|2185|2321|2690|3084|3320|3326|3480|3491|3654|3717|4294|4486|5058|5155|5170|5245|5478|5515|5604|5899|6188|7057|7124|7295|7804|7984|8091|8536|8754|8795|8826|9618|9928|10006|10111|10519|10892|10920|10979|11035|11315|22974|23118|29775|51429|51561|51704|55704|56034|56892|57103|63967|79866|80829|146433|205428|285489|100133941	ADCYAP1|RHOA|AXL|CCND1|DDR1|CALM1|CALM2|CALM3|CENPE|CSF1|ECT2|EPHA2|EPHA4|EREG|ERN1|EZH2|PTK2B|FLT1|GHR|NRG1|HSP90AA1|HSP90AB1|IGF1R|CCN1|IRAK1|JAK2|MAP3K10|MST1R|PAK1|PDGFB|PDPK1|PHB1|PPIA|PPP2CA|MAP2K1|RALB|RPS3|THBS1|TNF|TXN|LRP8|ARHGEF5|HMGA2|CAMK1|ADAM9|TNFRSF10B|IQGAP1|TRAF4|KIF14|ABI1|RAD50|CIB1|MALT1|COPS8|FERMT2|RIPK3|PARK7|TPX2|TAB2|CARD10|SNX9|IL23A|GPRC5B|CCDC88A|PDGFC|TCIM|TIGAR|CLSPN|BORA|ZFP91|IL34|DIPK2A|DOK7|CD24	-12	MyList
Canonical Pathways	11	M186	PID PDGFRB PATHWAY		-14	3.6	9.6	30286	129	2848	44	1.5	0.23	387|396|1796|2017|2059|2353|2810|3685|3717|3845|4067|4609|5058|5155|5300|5321|5515|5578|5595|5604|5879|5908|6416|7529|7531|7532|7533|7534|8440|8826|8844|8976|9368|9564|9712|9732|10006|10092|10093|10094|10095|10096|10097|10109	RHOA|ARHGDIA|DOK1|CTTN|EPS8|FOS|SFN|ITGAV|JAK2|KRAS|LYN|MYC|PAK1|PDGFB|PIN1|PLA2G4A|PPP2CA|PRKCA|MAPK3|MAP2K1|RAC1|RAP1B|MAP2K4|YWHAB|YWHAE|YWHAG|YWHAH|YWHAZ|NCK2|IQGAP1|KSR1|WASL|NHERF1|BCAR1|USP6NL|DOCK4|ABI1|ARPC5|ARPC4|ARPC3|ARPC1B|ACTR3|ACTR2|ARPC2	-12	MyList
Reactome Gene Sets	6	R-HSA-382551	Transport of small molecules		-14	2	8.5	30286	737	2848	136	4.8	0.4	23|109|161|291|292|360|490|526|529|540|801|805|808|949|1173|1179|1184|1201|1213|1965|1968|2030|2040|2512|2778|2783|2786|2787|3177|3954|4363|4738|4864|5034|5045|5046|5205|5243|5245|5349|5573|5575|5682|5683|5684|5686|5688|5689|5692|5693|5694|5701|5702|5704|5705|5709|5710|5713|5714|5718|5721|6048|6233|6262|6400|6507|6509|6513|6533|6536|6541|6546|6548|6549|6574|6583|7036|7311|7314|7316|7415|7416|7979|8029|8671|8766|8894|9057|9123|9296|9388|9497|9498|9619|9914|10197|10539|10723|10939|11035|23120|23169|23446|23507|23545|23657|23678|25800|26119|26234|27032|28232|30061|51129|51382|51599|51706|54407|55089|55107|55630|55911|55970|57194|57419|57488|59345|79139|84239|84699|120103|152519|196527|282679|338440|389015	ABCF1|ADCY3|AP2A2|SLC25A4|SLC25A5|AQP3|ATP2B1|ATP6V1B2|ATP6V1E1|ATP7B|CALM1|CALM2|CALM3|SCARB1|AP2M1|CLCA1|CLCN5|CLN3|CLTC|EIF2S1|EIF2S3|SLC29A1|STOM|FTL|GNAS|GNB2|GNG4|GNG5|SLC29A2|LETM1|ABCC1|NEDD8|NPC1|P4HB|FURIN|PCSK6|ATP8B1|ABCB1|PHB1|FXYD3|PRKAR1A|PRKAR1B|PSMA1|PSMA2|PSMA3|PSMA5|PSMA7|PSMB1|PSMB4|PSMB5|PSMB6|PSMC2|PSMC3|PSMC4|PSMC5|PSMD3|PSMD4|PSMD7|PSMD8|PSMD12|PSME2|RNF5|RPS27A|RYR2|SEL1L|SLC1A3|SLC1A4|SLC2A1|SLC6A6|SLC6A9|SLC7A1|SLC8A1|SLC9A1|SLC9A2|SLC20A1|SLC22A4|TFR2|UBA52|UBB|UBC|VCP|VDAC1|SEM1|CUBN|SLC4A4|RAB11A|EIF2S2|SLC7A6|SLC16A3|ATP6V1F|LIPG|SLC4A7|SLC4A8|ABCG1|ATP2C2|PSME3|GLRX3|SLC12A7|AFG3L2|RIPK3|ATP10B|SLC35D1|SLC44A1|LRRC8B|ATP6V0A2|SLC7A11|SGK3|SLC39A6|LDLRAP1|FBXL5|ATP2C1|SLCO3A1|SLC40A1|ANGPTL4|ATP6V1D|LSR|CYB5R1|SLC38A2|SLC38A4|ANO1|SLC39A4|APOBR|GNG12|ATP10A|SLC24A3|ESYT2|GNB4|DERL1|ATP13A4|CREB3L3|SLC36A4|NIPAL1|ANO6|AQP11|ANO9|SLC9A4	-12	MyList
GO Biological Processes	19	GO:1901293	nucleoside phosphate biosynthetic process	19_GO:0008152 metabolic process	-14	2.7	9.1	30286	266	2848	68	2.4	0.29	109|159|226|272|353|471|506|513|514|516|518|521|522|539|978|1633|1635|1854|2181|2617|2987|3251|3614|3615|3735|4535|4695|4700|4708|4713|4714|4717|4723|4726|4729|4830|4831|6241|6390|6470|7040|7083|7371|7378|9200|9497|9551|9556|10165|10476|11332|23205|25874|51144|51727|55312|60481|64834|65220|79993|80025|84833|122622|126328|139596|201562|374291|102157402	ADCY3|ADSS2|ALDOA|AMPD3|APRT|ATIC|ATP5F1B|ATP5F1D|ATP5F1E|ATP5MC1|ATP5MC3|ATP5ME|ATP5PF|ATP5PO|CDA|DCK|DCTD|DUT|ACSL3|GARS1|GUK1|HPRT1|IMPDH1|IMPDH2|KARS1|ND1|NDUFA2|NDUFA6|NDUFB2|NDUFB7|NDUFB8|NDUFC1|NDUFV1|NDUFS6|NDUFV2|NME1|NME2|RRM2|SDHB|SHMT1|TGFB1|TK1|UCK2|UPP1|HACD1|SLC4A7|ATP5MF|ATP5MJ|SLC25A13|ATP5PD|ACOT7|ACSBG1|MPC2|HSD17B12|CMPK1|RFK|ELOVL5|ELOVL1|NADK|ELOVL7|PANK2|ATP5MK|ADSS1|NDUFA11|UPRT|HACD2|NDUFS7|AK6	-12	MyList
GO Biological Processes	19	GO:0044770	cell cycle phase transition	19_GO:0009987 cellular process	-14	3.3	9.4	30286	156	2848	49	1.7	0.24	595|596|801|805|808|890|891|901|983|991|993|995|996|997|1018|1019|1021|1033|1164|1263|1977|1978|2059|2146|2305|3688|4609|5243|5347|6152|7465|8452|8914|9133|9134|9212|9833|10403|10657|10763|10769|10776|10926|23194|26524|58480|84446|84930|128239	CCND1|BCL2|CALM1|CALM2|CALM3|CCNA2|CCNB1|CCNG2|CDK1|CDC20|CDC25A|CDC25C|CDC27|CDC34|CDK3|CDK4|CDK6|CDKN3|CKS2|PLK3|EIF4E|EIF4EBP1|EPS8|EZH2|FOXM1|ITGB1|MYC|ABCB1|PLK1|RPL24|WEE1|CUL3|TIMELESS|CCNB2|CCNE2|AURKB|MELK|NDC80|KHDRBS1|NES|PLK2|ARPP19|DBF4|FBXL7|LATS2|RHOU|BRSK1|MASTL|IQGAP3	-12	MyList
GO Biological Processes	19	GO:0010952	positive regulation of peptidase activity	19_GO:0048518 positive regulation of biological process	-14	3.2	9.4	30286	167	2848	51	1.8	0.25	355|581|666|841|1364|1365|1509|1512|1514|1611|2043|2149|2152|2896|3092|3146|3329|3336|3717|3965|4067|4088|4609|5366|5721|5978|6188|7124|7415|8301|8767|8915|9141|9451|9475|10016|10197|10399|10541|10550|10892|26355|27166|51024|51065|54205|55081|55851|58484|64063|64065	FAS|BAX|BOK|CASP8|CLDN4|CLDN3|CTSD|CTSH|CTSL|DAP|EPHA4|F2R|F3|GRN|HIP1|HMGB1|HSPD1|HSPE1|JAK2|LGALS9|LYN|SMAD3|MYC|PMAIP1|PSME2|REST|RPS3|TNF|VCP|PICALM|RIPK2|BCL10|PDCD5|EIF2AK3|ROCK2|PDCD6|PSME3|RACK1|ANP32B|ARL6IP5|MALT1|FAM162A|PRELID1|FIS1|RPS27L|CYCS|IFT57|PSENEN|NLRC4|PRSS22|PERP	-12	MyList
Reactome Gene Sets	6	R-HSA-69052	Switching of origins to a post-replicative state		-14	4.2	9.9	30286	91	2848	36	1.3	0.21	890|996|4172|4173|4176|5682|5683|5684|5686|5688|5689|5692|5693|5694|5701|5702|5704|5705|5709|5710|5713|5714|5718|5721|6233|7311|7314|7316|7321|7979|9134|10197|23594|51053|51529|81620	CCNA2|CDC27|MCM3|MCM4|MCM7|PSMA1|PSMA2|PSMA3|PSMA5|PSMA7|PSMB1|PSMB4|PSMB5|PSMB6|PSMC2|PSMC3|PSMC4|PSMC5|PSMD3|PSMD4|PSMD7|PSMD8|PSMD12|PSME2|RPS27A|UBA52|UBB|UBC|UBE2D1|SEM1|CCNE2|PSME3|ORC6|GMNN|ANAPC11|CDT1	-12	MyList
Reactome Gene Sets	6	R-HSA-9013694	Signaling by NOTCH4		-14	4.4	10	30286	82	2848	34	1.2	0.2	102|182|3280|3516|4088|5682|5683|5684|5686|5688|5689|5692|5693|5694|5701|5702|5704|5705|5709|5710|5713|5714|5718|5721|6233|7311|7314|7316|7534|7979|10046|10197|55851|84441	ADAM10|JAG1|HES1|RBPJ|SMAD3|PSMA1|PSMA2|PSMA3|PSMA5|PSMA7|PSMB1|PSMB4|PSMB5|PSMB6|PSMC2|PSMC3|PSMC4|PSMC5|PSMD3|PSMD4|PSMD7|PSMD8|PSMD12|PSME2|RPS27A|UBA52|UBB|UBC|YWHAZ|SEM1|MAMLD1|PSME3|PSENEN|MAML2	-12	MyList
GO Biological Processes	19	GO:0006886	intracellular protein transport	19_GO:0051179 localization	-14	2.1	8.6	30286	562	2848	112	3.9	0.36	161|381|550|602|613|754|811|1122|1173|1174|1176|1191|1212|1213|2017|2054|2737|2810|3308|3309|3312|3313|3315|3320|3799|3837|3838|3839|3843|4000|4074|4591|4792|4869|5371|5534|5861|5901|6400|6809|7040|7095|7157|7175|7251|7415|7533|7879|8027|8766|8878|8905|9146|9181|9215|9349|9531|9868|9883|9895|9972|10016|10204|10527|10651|10762|10768|10938|10952|11031|11158|11260|22999|23230|23471|23480|23636|23649|23682|23788|26517|27351|29107|29887|50999|51271|51429|51699|51762|54843|55737|55829|56993|57154|57403|63971|64089|64901|79083|79139|79720|80824|81502|92609|93343|94121|134266|140823|157769|221079|100133941|100188893	AP2A2|ARF5|AUP1|BCL3|BCR|PTTG1IP|CALR|CHML|AP2M1|AP1S1|AP3S1|CLU|CLTB|CLTC|CTTN|STX2|GLI3|SFN|HSPA4|HSPA5|HSPA8|HSPA9|HSPB1|HSP90AA1|KIF5B|KPNB1|KPNA2|KPNA3|IPO5|LMNA|M6PR|TRIM37|NFKBIA|NPM1|PML|PPP3R1|RAB1A|RAN|SEL1L|STX3|TGFB1|SEC62|TP53|TPR|TSG101|VCP|YWHAH|RAB7A|STAM|RAB11A|SQSTM1|AP1S2|HGS|ARHGEF2|LARGE1|RPL23|BAG3|TOMM70|POM121|TECPR2|NUP153|PDCD6|NUTF2|IPO7|MTX2|NUP50|AHCYL1|EHD1|SEC61B|RAB31|RABL2B|XPOT|RIMS1|VPS13A|TRAM1|SEC61G|NUP62|POLA2|RAB38|MTCH2|TIMM13|DESI1|NXT1|SNX10|TMED5|UBAP1|SNX9|VPS29|RAB8B|SYTL2|VPS35|SELENOS|TOMM22|SMURF1|RAB22A|KIF13A|SNX16|RANBP17|MLPH|DERL1|VPS37B|DUSP16|HM13|TIMM50|MVB12A|SYTL4|GRPEL2|ROMO1|FAM91A1|ARL5B|CD24|TOMM6	-12	MyList
Reactome Gene Sets	6	R-HSA-169911	Regulation of Apoptosis		-14	5.4	10	30286	53	2848	27	0.95	0.18	5062|5682|5683|5684|5686|5688|5689|5692|5693|5694|5701|5702|5704|5705|5709|5710|5713|5714|5718|5721|6233|7311|7314|7316|7979|10197|79658	PAK2|PSMA1|PSMA2|PSMA3|PSMA5|PSMA7|PSMB1|PSMB4|PSMB5|PSMB6|PSMC2|PSMC3|PSMC4|PSMC5|PSMD3|PSMD4|PSMD7|PSMD8|PSMD12|PSME2|RPS27A|UBA52|UBB|UBC|SEM1|PSME3|ARHGAP10	-12	MyList
Reactome Gene Sets	6	R-HSA-8878166	Transcriptional regulation by RUNX2		-14	3.7	9.6	30286	120	2848	42	1.5	0.23	581|595|650|891|983|1019|2099|2737|3280|3678|3958|4322|5595|5682|5683|5684|5686|5688|5689|5692|5693|5694|5701|5702|5704|5705|5709|5710|5713|5714|5718|5721|6233|7311|7314|7316|7979|10000|10197|10273|10891|57154	BAX|CCND1|BMP2|CCNB1|CDK1|CDK4|ESR1|GLI3|HES1|ITGA5|LGALS3|MMP13|MAPK3|PSMA1|PSMA2|PSMA3|PSMA5|PSMA7|PSMB1|PSMB4|PSMB5|PSMB6|PSMC2|PSMC3|PSMC4|PSMC5|PSMD3|PSMD4|PSMD7|PSMD8|PSMD12|PSME2|RPS27A|UBA52|UBB|UBC|SEM1|AKT3|PSME3|STUB1|PPARGC1A|SMURF1	-12	MyList
GO Biological Processes	19	GO:0034250	positive regulation of amide metabolic process	19_GO:0048518 positive regulation of biological process	-14	3.3	9.4	30286	162	2848	50	1.8	0.25	602|708|836|1191|1454|1660|1938|1981|1982|1984|2043|2185|3192|3459|3491|3569|3673|3692|4780|4869|4904|5315|6125|6154|6191|6659|6667|6741|7057|7124|7555|8087|8301|8440|8531|8663|9475|9619|10600|10657|23034|26986|27161|27230|51065|54931|57409|84300|84881|116496	BCL3|C1QBP|CASP3|CLU|CSNK1E|DHX9|EEF2|EIF4G1|EIF4G2|EIF5A|EPHA4|PTK2B|HNRNPU|IFNGR1|CCN1|IL6|ITGA2|EIF6|NFE2L2|NPM1|YBX1|PKM|RPL5|RPL26|RPS4X|SOX4|SP1|SSB|THBS1|TNF|CNBP|FXR1|PICALM|NCK2|YBX3|EIF3C|ROCK2|ABCG1|USP16|KHDRBS1|SAMD4A|PABPC1|AGO2|SERP1|RPS27L|TRMT10C|MIF4GD|UQCC2|RPUSD4|NIBAN1	-12	MyList
Reactome Gene Sets	6	R-HSA-5678895	Defective CFTR causes cystic fibrosis		-14	5.1	10	30286	61	2848	29	1	0.19	5682|5683|5684|5686|5688|5689|5692|5693|5694|5701|5702|5704|5705|5709|5710|5713|5714|5718|5721|6048|6233|6400|7311|7314|7316|7415|7979|10197|79139	PSMA1|PSMA2|PSMA3|PSMA5|PSMA7|PSMB1|PSMB4|PSMB5|PSMB6|PSMC2|PSMC3|PSMC4|PSMC5|PSMD3|PSMD4|PSMD7|PSMD8|PSMD12|PSME2|RNF5|RPS27A|SEL1L|UBA52|UBB|UBC|VCP|SEM1|PSME3|DERL1	-12	MyList
WikiPathways	27	WP4658	Small cell lung cancer		-14	4.1	9.8	30286	96	2848	37	1.3	0.21	581|595|596|836|841|1019|1021|1164|1282|1284|1647|2335|3551|3655|3673|3675|3685|3688|3911|3912|3914|3915|3918|4609|4616|4790|4792|4793|5743|5915|7157|7187|7188|9134|9618|10000|54205	BAX|CCND1|BCL2|CASP3|CASP8|CDK4|CDK6|CKS2|COL4A1|COL4A2|GADD45A|FN1|IKBKB|ITGA6|ITGA2|ITGA3|ITGAV|ITGB1|LAMA5|LAMB1|LAMB3|LAMC1|LAMC2|MYC|GADD45B|NFKB1|NFKBIA|NFKBIB|PTGS2|RARB|TP53|TRAF3|TRAF5|CCNE2|TRAF4|AKT3|CYCS	-12	MyList
Reactome Gene Sets	6	R-HSA-168164	Toll Like Receptor 3 (TLR3) Cascade		-14	3.9	9.7	30286	106	2848	39	1.4	0.22	841|1326|1846|1848|1849|2353|3146|3551|3654|3656|3661|4205|4790|4791|4792|4793|5515|5595|5600|5604|6195|6233|6416|7157|7187|7311|7314|7316|7321|7323|7334|7335|8767|9641|10133|11035|23118|23291|84166	CASP8|MAP3K8|DUSP4|DUSP6|DUSP7|FOS|HMGB1|IKBKB|IRAK1|IRAK2|IRF3|MEF2A|NFKB1|NFKB2|NFKBIA|NFKBIB|PPP2CA|MAPK3|MAPK11|MAP2K1|RPS6KA1|RPS27A|MAP2K4|TP53|TRAF3|UBA52|UBB|UBC|UBE2D1|UBE2D3|UBE2N|UBE2V1|RIPK2|IKBKE|OPTN|RIPK3|TAB2|FBXW11|NLRC5	-12	MyList
Reactome Gene Sets	6	R-HSA-166166	MyD88-independent TLR4 cascade		-14	3.8	9.6	30286	111	2848	40	1.4	0.22	841|929|1326|1846|1848|1849|2353|3146|3551|3654|3656|3661|4205|4790|4791|4792|4793|5515|5595|5600|5604|6195|6233|6416|7157|7187|7311|7314|7316|7321|7323|7334|7335|8767|9641|10133|11035|23118|23291|84166	CASP8|CD14|MAP3K8|DUSP4|DUSP6|DUSP7|FOS|HMGB1|IKBKB|IRAK1|IRAK2|IRF3|MEF2A|NFKB1|NFKB2|NFKBIA|NFKBIB|PPP2CA|MAPK3|MAPK11|MAP2K1|RPS6KA1|RPS27A|MAP2K4|TP53|TRAF3|UBA52|UBB|UBC|UBE2D1|UBE2D3|UBE2N|UBE2V1|RIPK2|IKBKE|OPTN|RIPK3|TAB2|FBXW11|NLRC5	-12	MyList
Reactome Gene Sets	6	R-HSA-937061	TRIF (TICAM1)-mediated TLR4 signaling		-14	3.8	9.6	30286	111	2848	40	1.4	0.22	841|929|1326|1846|1848|1849|2353|3146|3551|3654|3656|3661|4205|4790|4791|4792|4793|5515|5595|5600|5604|6195|6233|6416|7157|7187|7311|7314|7316|7321|7323|7334|7335|8767|9641|10133|11035|23118|23291|84166	CASP8|CD14|MAP3K8|DUSP4|DUSP6|DUSP7|FOS|HMGB1|IKBKB|IRAK1|IRAK2|IRF3|MEF2A|NFKB1|NFKB2|NFKBIA|NFKBIB|PPP2CA|MAPK3|MAPK11|MAP2K1|RPS6KA1|RPS27A|MAP2K4|TP53|TRAF3|UBA52|UBB|UBC|UBE2D1|UBE2D3|UBE2N|UBE2V1|RIPK2|IKBKE|OPTN|RIPK3|TAB2|FBXW11|NLRC5	-12	MyList
KEGG Pathway	24	hsa04714	Thermogenesis		-14	2.8	9.1	30286	232	2848	62	2.2	0.27	60|71|109|506|513|514|516|518|521|522|539|1327|1337|1339|1345|1347|1349|1350|1351|1374|1375|2181|2778|3845|4512|4535|4695|4697|4700|4708|4713|4714|4717|4723|4726|4729|5562|5563|5593|5600|6194|6195|6390|6597|6605|7381|7388|9167|9377|9551|9586|10063|10476|10891|10975|23028|27089|84699|116228|126328|374291|388753	ACTB|ACTG1|ADCY3|ATP5F1B|ATP5F1D|ATP5F1E|ATP5MC1|ATP5MC3|ATP5ME|ATP5PF|ATP5PO|COX4I1|COX6A1|COX6A2|COX6C|COX7A2|COX7B|COX7C|COX8A|CPT1A|CPT1B|ACSL3|GNAS|KRAS|COX1|ND1|NDUFA2|NDUFA4|NDUFA6|NDUFB2|NDUFB7|NDUFB8|NDUFC1|NDUFV1|NDUFS6|NDUFV2|PRKAA1|PRKAA2|PRKG2|MAPK11|RPS6|RPS6KA1|SDHB|SMARCA4|SMARCE1|UQCRB|UQCRH|COX7A2L|COX5A|ATP5MF|CREB5|COX17|ATP5PD|PPARGC1A|UQCR11|KDM1A|UQCRQ|CREB3L3|COX20|NDUFA11|NDUFS7|COA6	-12	MyList
GO Biological Processes	19	GO:0031334	positive regulation of protein-containing complex assembly	19_GO:0048518 positive regulation of biological process	-14	3	9.2	30286	197	2848	56	2	0.26	274|387|389|581|1191|1437|1981|2017|2185|3084|3303|3320|3958|4131|4478|5058|5216|5336|5515|5587|5879|5908|6188|6249|7040|7124|7157|7408|7415|7453|7984|8440|9530|9873|10018|10109|10273|10399|10979|11076|11315|23116|28964|51100|51429|55243|55612|55755|55971|122060|140609|148170|253260|643338|647087|100506658	BIN1|RHOA|RHOC|BAX|CLU|CSF2|EIF4G1|CTTN|PTK2B|NRG1|HSPA1A|HSP90AA1|LGALS3|MAP1B|MSN|PAK1|PFN1|PLCG2|PPP2CA|PRKD1|RAC1|RAP1B|RPS3|CLIP1|TGFB1|TNF|TP53|VASP|VCP|WARS1|ARHGEF5|NCK2|BAG4|FCHSD2|BCL2L11|ARPC2|STUB1|RACK1|FERMT2|TPPP|PARK7|TOGARAM1|GIT1|SH3GLB1|SNX9|KIRREL1|FERMT1|CDK5RAP2|BAIAP2L1|SLAIN1|NEK7|CDC42EP5|RICTOR|C15orf62|STMP1|OCLN	-12	MyList
Reactome Gene Sets	6	R-HSA-913531	Interferon Signaling		-14	2.7	9	30286	269	2848	68	2.4	0.29	567|684|960|983|1660|1965|1968|1973|1977|1981|1982|2175|2316|2317|2633|3106|3303|3312|3429|3459|3551|3661|3664|3717|3837|3838|3839|4281|4502|4599|4869|4904|5300|5371|5515|5595|6041|6059|6233|7157|7175|7277|7311|7314|7316|7334|7412|7706|8638|8894|9021|9470|9818|9883|9972|10376|10581|10762|23087|23636|51447|81603|84617|84790|85363|201626|317649|347733	B2M|BST2|CD44|CDK1|DHX9|EIF2S1|EIF2S3|EIF4A1|EIF4E|EIF4G1|EIF4G2|FANCA|FLNA|FLNB|GBP1|HLA-B|HSPA1A|HSPA8|IFI27|IFNGR1|IKBKB|IRF3|IRF6|JAK2|KPNB1|KPNA2|KPNA3|MID1|MT2A|MX1|NPM1|YBX1|PIN1|PML|PPP2CA|MAPK3|RNASEL|ABCE1|RPS27A|TP53|TPR|TUBA4A|UBA52|UBB|UBC|UBE2N|VCAM1|TRIM25|OASL|EIF2S2|SOCS3|EIF4E2|NUP58|POM121|NUP153|TUBA1B|IFITM2|NUP50|TRIM35|NUP62|IP6K2|TRIM8|TUBB6|TUBA1C|TRIM5|PDE12|EIF4E3|TUBB2B	-12	MyList
Reactome Gene Sets	6	R-HSA-211733	Regulation of activated PAK-2p34 by proteasome mediated degradation		-14	5.5	10	30286	50	2848	26	0.91	0.18	5062|5682|5683|5684|5686|5688|5689|5692|5693|5694|5701|5702|5704|5705|5709|5710|5713|5714|5718|5721|6233|7311|7314|7316|7979|10197	PAK2|PSMA1|PSMA2|PSMA3|PSMA5|PSMA7|PSMB1|PSMB4|PSMB5|PSMB6|PSMC2|PSMC3|PSMC4|PSMC5|PSMD3|PSMD4|PSMD7|PSMD8|PSMD12|PSME2|RPS27A|UBA52|UBB|UBC|SEM1|PSME3	-12	MyList
KEGG Pathway	24	hsa05417	Lipid and atherosclerosis		-14	2.9	9.1	30286	215	2848	59	2.1	0.27	355|387|581|596|801|805|808|836|841|929|998|1535|1555|1573|1965|2081|2353|2919|2920|2921|3303|3308|3309|3312|3320|3326|3329|3551|3569|3654|3661|3717|3845|4067|4780|4790|4792|5170|5451|5534|5578|5595|5600|5879|5908|6416|7124|7157|7187|7412|8795|9451|9475|9619|9641|10000|23118|30001|54205	FAS|RHOA|BAX|BCL2|CALM1|CALM2|CALM3|CASP3|CASP8|CD14|CDC42|CYBA|CYP2B6|CYP2J2|EIF2S1|ERN1|FOS|CXCL1|CXCL2|CXCL3|HSPA1A|HSPA4|HSPA5|HSPA8|HSP90AA1|HSP90AB1|HSPD1|IKBKB|IL6|IRAK1|IRF3|JAK2|KRAS|LYN|NFE2L2|NFKB1|NFKBIA|PDPK1|POU2F1|PPP3R1|PRKCA|MAPK3|MAPK11|RAC1|RAP1B|MAP2K4|TNF|TP53|TRAF3|VCAM1|TNFRSF10B|EIF2AK3|ROCK2|ABCG1|IKBKE|AKT3|TAB2|ERO1A|CYCS	-12	MyList
Reactome Gene Sets	6	R-HSA-5689603	UCH proteinases		-14	4	9.7	30286	102	2848	38	1.3	0.21	60|580|3012|4738|5682|5683|5684|5686|5688|5689|5692|5693|5694|5701|5702|5704|5705|5709|5710|5713|5714|5718|5721|6233|7040|7046|7311|7314|7316|7347|7979|8335|10197|11047|55252|92815|125476|221937	ACTB|BARD1|H2AC8|NEDD8|PSMA1|PSMA2|PSMA3|PSMA5|PSMA7|PSMB1|PSMB4|PSMB5|PSMB6|PSMC2|PSMC3|PSMC4|PSMC5|PSMD3|PSMD4|PSMD7|PSMD8|PSMD12|PSME2|RPS27A|TGFB1|TGFBR1|UBA52|UBB|UBC|UCHL3|SEM1|H2AC4|PSME3|ADRM1|ASXL2|H2AC25|INO80C|FOXK1	-12	MyList
GO Biological Processes	19	GO:0010498	proteasomal protein catabolic process	19_GO:0008152 metabolic process	-14	2.4	8.7	30286	386	2848	86	3	0.32	409|550|811|821|991|996|997|3093|3309|3429|4121|4780|5366|5371|5682|5683|5684|5686|5688|5689|5692|5693|5694|5701|5702|5704|5705|5709|5710|5713|5714|5718|5887|6047|6048|6400|6449|7320|7321|7323|7327|7334|7415|7706|8452|9147|9373|9572|9618|9695|9928|10116|10210|10273|10869|10905|10952|11047|23194|23291|23304|25879|26046|26234|51035|51465|51514|51529|55658|55741|55829|55872|56886|57092|57154|79139|80176|80232|80267|81502|90637|90850|117584|200933|253980|387921	ARRB2|AUP1|CALR|CANX|CDC20|CDC27|CDC34|UBE2K|HSPA5|IFI27|MAN1A1|NFE2L2|PMAIP1|PML|PSMA1|PSMA2|PSMA3|PSMA5|PSMA7|PSMB1|PSMB4|PSMB5|PSMB6|PSMC2|PSMC3|PSMC4|PSMC5|PSMD3|PSMD4|PSMD7|PSMD8|PSMD12|RAD23B|RNF4|RNF5|SEL1L|SGTA|UBE2B|UBE2D1|UBE2D3|UBE2G2|UBE2N|VCP|TRIM25|CUL3|NEMF|PLAA|NR1D1|TRAF4|EDEM1|KIF14|FEM1B|TOPORS|STUB1|USP19|MAN1A2|SEC61B|ADRM1|FBXL7|FBXW11|UBR2|DCAF13|LTN1|FBXL5|UBXN1|UBE2J1|DTL|ANAPC11|RNF126|EDEM2|SELENOS|PBK|UGGT1|PCNP|SMURF1|DERL1|SPSB1|WDR26|EDEM3|HM13|ZFAND2A|ZNF598|RFFL|FBXO45|KCTD13|NHLRC3	-12	MyList
GO Biological Processes	19	GO:0046822	regulation of nucleocytoplasmic transport	19_GO:0051179 localization	-14	3.8	9.6	30286	112	2848	40	1.4	0.22	580|983|999|1660|1894|2316|2737|2810|3059|3320|3429|3717|3843|4088|4659|5587|5743|5901|5905|7040|7175|7295|7531|8536|8870|9531|9818|9972|10155|10411|10541|10657|11142|11315|51684|54888|55612|57187|80149|283131	BARD1|CDK1|CDH1|DHX9|ECT2|FLNA|GLI3|SFN|HCLS1|HSP90AA1|IFI27|JAK2|IPO5|SMAD3|PPP1R12A|PRKD1|PTGS2|RAN|RANGAP1|TGFB1|TPR|TXN|YWHAE|CAMK1|IER3|BAG3|NUP58|NUP153|TRIM28|RAPGEF3|ANP32B|KHDRBS1|PKIG|PARK7|SUFU|NSUN2|FERMT1|THOC2|ZC3H12A|NEAT1	-12	MyList
GO Biological Processes	19	GO:0009165	nucleotide biosynthetic process	19_GO:0008152 metabolic process	-14	2.7	8.9	30286	264	2848	67	2.4	0.28	109|159|226|272|353|471|506|513|514|516|518|521|522|539|978|1633|1635|1854|2181|2617|2987|3251|3614|3615|3735|4535|4695|4700|4708|4713|4714|4717|4723|4726|4729|4830|4831|6241|6390|6470|7040|7371|7378|9200|9497|9551|9556|10165|10476|11332|23205|25874|51144|51727|55312|60481|64834|65220|79993|80025|84833|122622|126328|139596|201562|374291|102157402	ADCY3|ADSS2|ALDOA|AMPD3|APRT|ATIC|ATP5F1B|ATP5F1D|ATP5F1E|ATP5MC1|ATP5MC3|ATP5ME|ATP5PF|ATP5PO|CDA|DCK|DCTD|DUT|ACSL3|GARS1|GUK1|HPRT1|IMPDH1|IMPDH2|KARS1|ND1|NDUFA2|NDUFA6|NDUFB2|NDUFB7|NDUFB8|NDUFC1|NDUFV1|NDUFS6|NDUFV2|NME1|NME2|RRM2|SDHB|SHMT1|TGFB1|UCK2|UPP1|HACD1|SLC4A7|ATP5MF|ATP5MJ|SLC25A13|ATP5PD|ACOT7|ACSBG1|MPC2|HSD17B12|CMPK1|RFK|ELOVL5|ELOVL1|NADK|ELOVL7|PANK2|ATP5MK|ADSS1|NDUFA11|UPRT|HACD2|NDUFS7|AK6	-12	MyList
KEGG Pathway	24	hsa04141	Protein processing in endoplasmic reticulum		-14	3.2	9.2	30286	170	2848	51	1.8	0.25	581|596|746|811|821|824|1603|1965|2081|3301|3303|3309|3312|3320|3326|4121|4780|5034|5887|6048|6400|6747|6748|7095|7321|7323|7327|7415|9373|9451|9532|9695|10130|10273|10525|10808|10905|10952|10970|22824|23471|23480|30001|51035|51465|55741|55829|56605|56886|79139|80267	BAX|BCL2|TMEM258|CALR|CANX|CAPN2|DAD1|EIF2S1|ERN1|DNAJA1|HSPA1A|HSPA5|HSPA8|HSP90AA1|HSP90AB1|MAN1A1|NFE2L2|P4HB|RAD23B|RNF5|SEL1L|SSR3|SSR4|SEC62|UBE2D1|UBE2D3|UBE2G2|VCP|PLAA|EIF2AK3|BAG2|EDEM1|PDIA6|STUB1|HYOU1|HSPH1|MAN1A2|SEC61B|CKAP4|HSPA4L|TRAM1|SEC61G|ERO1A|UBXN1|UBE2J1|EDEM2|SELENOS|ERO1B|UGGT1|DERL1|EDEM3	-12	MyList
GO Biological Processes	19	GO:1901873	regulation of post-translational protein modification	19_GO:0008152 metabolic process	-14	2.8	9	30286	246	2848	64	2.2	0.28	409|754|991|2729|3091|3301|3303|3309|3320|3326|4085|4869|5347|5478|6125|6135|6187|6188|6201|6659|6872|7046|7128|7314|7320|7321|7334|7335|7415|7965|8452|8555|8767|8878|8915|9349|9373|9532|10016|10210|10253|10273|10318|10362|10892|10920|11315|11337|23028|23077|23551|23560|26354|51035|54602|54726|55765|79139|79142|80149|84707|153769|254170|285671	ARRB2|PTTG1IP|CDC20|GCLC|HIF1A|DNAJA1|HSPA1A|HSPA5|HSP90AA1|HSP90AB1|MAD2L1|NPM1|PLK1|PPIA|RPL5|RPL11|RPS2|RPS3|RPS7|SOX4|TAF1|TGFBR1|TNFAIP3|UBB|UBE2B|UBE2D1|UBE2N|UBE2V1|VCP|AIMP2|CUL3|CDC14B|RIPK2|SQSTM1|BCL10|RPL23|PLAA|BAG2|PDCD6|TOPORS|SPRY2|STUB1|TNIP1|HMG20B|MALT1|COPS8|PARK7|GABARAP|KDM1A|MYCBP2|RASD2|GTPBP4|GNL3|UBXN1|NDFIP2|OTUD4|INAVA|DERL1|PHF23|ZC3H12A|BEX2|SH3RF2|FBXO33|RNF180	-12	MyList
Reactome Gene Sets	6	R-HSA-8939211	ESR-mediated signaling		-14	2.9	9	30286	222	2848	60	2.1	0.27	374|595|596|685|801|805|808|1105|1509|1839|2069|2099|2288|2289|2353|2354|2770|2771|2773|2783|2786|2787|2958|2962|3012|3014|3018|3315|3320|3326|3480|3838|3845|4609|5170|5432|5435|5437|5438|5439|5441|5451|5595|5885|6667|7039|8204|8335|8342|8345|8347|8352|8358|10000|10728|23028|27161|55766|55970|59345	AREG|CCND1|BCL2|BTC|CALM1|CALM2|CALM3|CHD1|CTSD|HBEGF|EREG|ESR1|FKBP4|FKBP5|FOS|FOSB|GNAI1|GNAI2|GNAI3|GNB2|GNG4|GNG5|GTF2A2|GTF2F1|H2AC8|H2AX|H2BC3|HSPB1|HSP90AA1|HSP90AB1|IGF1R|KPNA2|KRAS|MYC|PDPK1|POLR2C|POLR2F|POLR2H|POLR2I|POLR2J|POLR2L|POU2F1|MAPK3|RAD21|SP1|TGFA|NRIP1|H2AC4|H2BC14|H2BC9|H2BC4|H3C3|H3C2|AKT3|PTGES3|KDM1A|AGO2|H2AJ|GNG12|GNB4	-12	MyList
GO Biological Processes	19	GO:0001933	negative regulation of protein phosphorylation	19_GO:0048519 negative regulation of biological process	-13	2.6	8.8	30286	296	2848	72	2.5	0.29	409|581|634|650|801|805|808|1647|1843|1848|1849|1855|1981|2048|2810|3087|3301|3315|3486|3843|4067|4869|5062|5167|5170|5347|5478|5515|5573|5575|5987|6546|7026|7040|7251|7453|7532|8440|9021|9555|9655|9961|10221|10253|10399|10507|10519|10527|11142|11213|11221|11315|22876|23624|26524|51527|51637|55243|55450|55861|55872|64853|80149|80824|81848|84919|84959|91663|116496|199731|203228|100506658	ARRB2|BAX|CEACAM1|BMP2|CALM1|CALM2|CALM3|GADD45A|DUSP1|DUSP6|DUSP7|DVL1|EIF4G1|EPHB2|SFN|HHEX|DNAJA1|HSPB1|IGFBP3|IPO5|LYN|NPM1|PAK2|ENPP1|PDPK1|PLK1|PPIA|PPP2CA|PRKAR1A|PRKAR1B|TRIM27|SLC8A1|NR2F2|TGFB1|TSG101|WARS1|YWHAG|NCK2|SOCS3|MACROH2A1|SOCS5|MVP|TRIB1|SPRY2|RACK1|SEMA4D|CIB1|IPO7|PKIG|IRAK3|DUSP10|PARK7|INPP5F|CBLC|LATS2|GSKIP|RTRAF|KIRREL1|CAMK2N1|DBNDD2|PBK|AIDA|ZC3H12A|DUSP16|SPRY4|PPP1R15B|UBASH3B|MYADM|NIBAN1|CADM4|C9orf72|OCLN	-12	MyList
Reactome Gene Sets	6	R-HSA-983169	Class I MHC mediated antigen processing & presentation		-13	2.4	8.7	30286	381	2848	85	3	0.32	567|811|821|929|991|996|997|1514|1535|3093|3106|3146|3309|3551|3685|4008|4360|4591|5682|5683|5684|5686|5688|5689|5692|5693|5694|5701|5702|5704|5705|5709|5710|5713|5714|5718|5721|6047|6233|6923|7064|7311|7314|7316|7317|7320|7321|7323|7325|7327|7334|7335|7979|8452|9021|9039|9040|9341|10197|10273|10477|10952|11275|22954|23194|23291|23304|23480|26046|26091|26234|51465|51529|54926|55236|55585|55658|57154|57674|80176|114907|127544|140459|140739|154214	B2M|CALR|CANX|CD14|CDC20|CDC27|CDC34|CTSL|CYBA|UBE2K|HLA-B|HMGB1|HSPA5|IKBKB|ITGAV|LMO7|MRC1|TRIM37|PSMA1|PSMA2|PSMA3|PSMA5|PSMA7|PSMB1|PSMB4|PSMB5|PSMB6|PSMC2|PSMC3|PSMC4|PSMC5|PSMD3|PSMD4|PSMD7|PSMD8|PSMD12|PSME2|RNF4|RPS27A|ELOB|THOP1|UBA52|UBB|UBC|UBA1|UBE2B|UBE2D1|UBE2D3|UBE2E2|UBE2G2|UBE2N|UBE2V1|SEM1|CUL3|SOCS3|UBA3|UBE2M|VAMP3|PSME3|STUB1|UBE2E3|SEC61B|KLHL2|TRIM32|FBXL7|FBXW11|UBR2|SEC61G|LTN1|HERC4|FBXL5|UBE2J1|ANAPC11|UBE2R2|UBA6|UBE2Q1|RNF126|SMURF1|RNF213|SPSB1|FBXO32|RNF19B|ASB6|UBE2F|RNF217	-12	MyList
GO Biological Processes	19	GO:0045732	positive regulation of protein catabolic process	19_GO:0048518 positive regulation of biological process	-13	3	9.1	30286	205	2848	57	2	0.26	101|580|991|1191|1263|1454|1457|1855|2729|3303|3320|3416|4478|4780|4946|5045|5347|5701|5702|5704|5705|5962|6449|6872|6923|7124|7128|7133|7415|7430|7879|8754|8870|8975|9532|9655|9992|10221|10273|10399|10769|11337|22954|25976|26234|26471|29763|51429|51514|55737|79888|90637|152503|153769|160418|285671|641700	ADAM8|BARD1|CDC20|CLU|PLK3|CSNK1E|CSNK2A1|DVL1|GCLC|HSPA1A|HSP90AA1|IDE|MSN|NFE2L2|OAZ1|FURIN|PLK1|PSMC2|PSMC3|PSMC4|PSMC5|RDX|SGTA|TAF1|ELOB|TNF|TNFAIP3|TNFRSF1B|VCP|EZR|RAB7A|ADAM9|IER3|USP13|BAG2|SOCS5|KCNE2|TRIB1|STUB1|RACK1|PLK2|GABARAP|TRIM32|TIPARP|FBXL5|NUPR1|PACSIN3|SNX9|DTL|VPS35|LPCAT1|ZFAND2A|SH3D19|SH3RF2|TMTC3|RNF180|ECSCR	-12	MyList
GO Biological Processes	19	GO:0009260	ribonucleotide biosynthetic process	19_GO:0008152 metabolic process	-13	3	9.1	30286	205	2848	57	2	0.26	109|159|226|272|353|471|506|513|514|516|518|521|522|539|978|1633|2181|3251|3614|3615|4535|4695|4700|4708|4713|4714|4717|4723|4726|4729|4830|4831|6390|7040|7371|7378|9200|9551|9556|10165|10476|11332|23205|25874|51144|51727|55312|60481|64834|79993|80025|84833|122622|126328|139596|201562|374291	ADCY3|ADSS2|ALDOA|AMPD3|APRT|ATIC|ATP5F1B|ATP5F1D|ATP5F1E|ATP5MC1|ATP5MC3|ATP5ME|ATP5PF|ATP5PO|CDA|DCK|ACSL3|HPRT1|IMPDH1|IMPDH2|ND1|NDUFA2|NDUFA6|NDUFB2|NDUFB7|NDUFB8|NDUFC1|NDUFV1|NDUFS6|NDUFV2|NME1|NME2|SDHB|TGFB1|UCK2|UPP1|HACD1|ATP5MF|ATP5MJ|SLC25A13|ATP5PD|ACOT7|ACSBG1|MPC2|HSD17B12|CMPK1|RFK|ELOVL5|ELOVL1|ELOVL7|PANK2|ATP5MK|ADSS1|NDUFA11|UPRT|HACD2|NDUFS7	-12	MyList
Reactome Gene Sets	6	R-HSA-68949	Orc1 removal from chromatin		-13	4.6	9.9	30286	71	2848	31	1.1	0.19	890|4172|4173|4176|5682|5683|5684|5686|5688|5689|5692|5693|5694|5701|5702|5704|5705|5709|5710|5713|5714|5718|5721|6233|7311|7314|7316|7979|10197|23594|81620	CCNA2|MCM3|MCM4|MCM7|PSMA1|PSMA2|PSMA3|PSMA5|PSMA7|PSMB1|PSMB4|PSMB5|PSMB6|PSMC2|PSMC3|PSMC4|PSMC5|PSMD3|PSMD4|PSMD7|PSMD8|PSMD12|PSME2|RPS27A|UBA52|UBB|UBC|SEM1|PSME3|ORC6|CDT1	-12	MyList
GO Biological Processes	19	GO:0051896	regulation of phosphatidylinositol 3-kinase/protein kinase B signal transduction	19_GO:0050896 response to stimulus	-13	2.7	8.9	30286	253	2848	65	2.3	0.28	101|409|558|634|708|998|1839|1969|2149|2185|2321|2335|2876|3059|3092|3480|3667|3688|3717|4150|4486|5155|5170|5245|5270|5467|5515|5587|6237|7040|7046|7057|7124|7162|7295|9037|9258|9368|9518|9530|10016|10253|10399|10411|10507|10519|10855|10979|11315|22876|23396|23551|23612|55165|55704|56917|57142|112464|118788|151176|205428|219699|221496|253260|642273	ADAM8|ARRB2|AXL|CEACAM1|C1QBP|CDC42|HBEGF|EPHA2|F2R|PTK2B|FLT1|FN1|GPX1|HCLS1|HIP1|IGF1R|IRS1|ITGB1|JAK2|MAZ|MST1R|PDGFB|PDPK1|PHB1|SERPINE2|PPARD|PPP2CA|PRKD1|RRAS|TGFB1|TGFBR1|THBS1|TNF|TPBG|TXN|SEMA5A|MFHAS1|NHERF1|GDF15|BAG4|PDCD6|SPRY2|RACK1|RAPGEF3|SEMA4D|CIB1|HPSE|FERMT2|PARK7|INPP5F|PIP5K1C|RASD2|PHLDA3|CEP55|CCDC88A|MEIS3|RTN4|CAVIN3|PIK3AP1|ERFE|DIPK2A|UNC5B|LEMD2|RICTOR|FAM110C	-12	MyList
GO Biological Processes	19	GO:0042326	negative regulation of phosphorylation	19_GO:0048519 negative regulation of biological process	-13	2.5	8.8	30286	316	2848	75	2.6	0.3	409|581|634|650|801|805|808|1031|1647|1843|1848|1849|1855|1981|2048|2810|3087|3192|3301|3315|3486|3843|4067|4869|5062|5167|5170|5347|5478|5515|5573|5575|5987|6546|7026|7040|7251|7453|7532|8440|8655|9021|9555|9655|9961|10221|10253|10399|10507|10519|10527|11142|11213|11221|11315|22876|23624|26524|51527|51637|55243|55450|55861|55872|64853|80149|80824|81848|84919|84959|91663|116496|199731|203228|100506658	ARRB2|BAX|CEACAM1|BMP2|CALM1|CALM2|CALM3|CDKN2C|GADD45A|DUSP1|DUSP6|DUSP7|DVL1|EIF4G1|EPHB2|SFN|HHEX|HNRNPU|DNAJA1|HSPB1|IGFBP3|IPO5|LYN|NPM1|PAK2|ENPP1|PDPK1|PLK1|PPIA|PPP2CA|PRKAR1A|PRKAR1B|TRIM27|SLC8A1|NR2F2|TGFB1|TSG101|WARS1|YWHAG|NCK2|DYNLL1|SOCS3|MACROH2A1|SOCS5|MVP|TRIB1|SPRY2|RACK1|SEMA4D|CIB1|IPO7|PKIG|IRAK3|DUSP10|PARK7|INPP5F|CBLC|LATS2|GSKIP|RTRAF|KIRREL1|CAMK2N1|DBNDD2|PBK|AIDA|ZC3H12A|DUSP16|SPRY4|PPP1R15B|UBASH3B|MYADM|NIBAN1|CADM4|C9orf72|OCLN	-12	MyList
GO Biological Processes	19	GO:0070482	response to oxygen levels	19_GO:0050896 response to stimulus	-13	2.5	8.7	30286	342	2848	79	2.8	0.31	101|133|355|360|596|650|663|665|824|836|890|1179|1263|1365|1374|2030|2185|2277|2353|2355|3091|3099|3552|3654|3673|3709|3976|4000|4088|4323|4512|4524|4535|4609|4780|4929|5034|5230|5300|5327|5328|5351|5366|5371|5467|5562|5743|5885|5978|6095|6262|6513|6548|6659|7040|7057|7124|7157|7412|7424|9124|10273|10397|10525|10800|22937|23545|26355|28996|29904|29923|30001|51129|54541|54890|57085|57103|84069|100133941	ADAM8|ADM|FAS|AQP3|BCL2|BMP2|BNIP2|BNIP3L|CAPN2|CASP3|CCNA2|CLCA1|PLK3|CLDN3|CPT1A|SLC29A1|PTK2B|VEGFD|FOS|FOSL2|HIF1A|HK2|IL1A|IRAK1|ITGA2|ITPR2|LIF|LMNA|SMAD3|MMP14|COX1|MTHFR|ND1|MYC|NFE2L2|NR4A2|P4HB|PGK1|PIN1|PLAT|PLAU|PLOD1|PMAIP1|PML|PPARD|PRKAA1|PTGS2|RAD21|REST|RORA|RYR2|SLC2A1|SLC9A1|SOX4|TGFB1|THBS1|TNF|TP53|VCAM1|VEGFC|PDLIM1|STUB1|NDRG1|HYOU1|CYSLTR1|SCAP|ATP6V0A2|FAM162A|HIPK2|EEF2K|HILPDA|ERO1A|ANGPTL4|DDIT4|ALKBH5|AGTRAP|TIGAR|PLEKHN1|CD24	-12	MyList
Reactome Gene Sets	6	R-HSA-5633007	Regulation of TP53 Activity		-13	3.3	9.2	30286	160	2848	49	1.7	0.24	580|639|672|890|983|1108|1263|1457|1459|1460|5170|5300|5305|5371|5515|5562|5563|5600|5883|5984|6233|6749|6872|6875|6877|6883|7157|7311|7314|7316|7874|8445|9156|9212|10000|10111|10848|11073|11198|22974|26155|28996|51230|54815|54971|94241|117584|253260|387893	BARD1|PRDM1|BRCA1|CCNA2|CDK1|CHD4|PLK3|CSNK2A1|CSNK2A2|CSNK2B|PDPK1|PIN1|PIP4K2A|PML|PPP2CA|PRKAA1|PRKAA2|MAPK11|RAD9A|RFC4|RPS27A|SSRP1|TAF1|TAF4B|TAF5|TAF12|TP53|UBA52|UBB|UBC|USP7|DYRK2|EXO1|AURKB|AKT3|RAD50|PPP1R13L|TOPBP1|SUPT16H|TPX2|NOC2L|HIPK2|PHF20|GATAD2A|BANP|TP53INP1|RFFL|RICTOR|KMT5A	-12	MyList
GO Biological Processes	19	GO:1903320	regulation of protein modification by small protein conjugation or removal	19_GO:0008152 metabolic process	-13	2.8	8.9	30286	241	2848	63	2.2	0.28	409|754|991|2729|3091|3301|3303|3309|3320|3326|4085|4869|5347|5478|6125|6135|6187|6188|6201|6659|6872|7046|7128|7314|7321|7334|7335|7415|7965|8452|8555|8767|8878|8915|9349|9373|9532|10016|10210|10253|10273|10318|10362|10892|10920|11315|11337|23028|23077|23551|23560|26354|51035|54602|54726|55765|79139|79142|80149|84707|153769|254170|285671	ARRB2|PTTG1IP|CDC20|GCLC|HIF1A|DNAJA1|HSPA1A|HSPA5|HSP90AA1|HSP90AB1|MAD2L1|NPM1|PLK1|PPIA|RPL5|RPL11|RPS2|RPS3|RPS7|SOX4|TAF1|TGFBR1|TNFAIP3|UBB|UBE2D1|UBE2N|UBE2V1|VCP|AIMP2|CUL3|CDC14B|RIPK2|SQSTM1|BCL10|RPL23|PLAA|BAG2|PDCD6|TOPORS|SPRY2|STUB1|TNIP1|HMG20B|MALT1|COPS8|PARK7|GABARAP|KDM1A|MYCBP2|RASD2|GTPBP4|GNL3|UBXN1|NDFIP2|OTUD4|INAVA|DERL1|PHF23|ZC3H12A|BEX2|SH3RF2|FBXO33|RNF180	-12	MyList
GO Biological Processes	19	GO:1902115	regulation of organelle assembly	19_GO:0050789 regulation of biological process	-13	2.9	9	30286	223	2848	60	2.1	0.27	387|672|989|1437|1947|2048|2185|2665|2895|3192|3303|3556|4134|4478|4591|4869|5119|5305|5347|5562|5563|5899|5962|6047|6048|6382|6491|7124|7175|7251|7430|7984|8027|8655|8766|9419|9637|9908|10146|10198|10769|10801|22954|23130|23232|23636|26054|26471|29899|51100|55329|55704|55755|57132|57472|64422|79142|92421|203228|100653515	RHOA|BRCA1|SEPTIN7|CSF2|EFNB1|EPHB2|PTK2B|GDI2|GRID2|HNRNPU|HSPA1A|IL1RAP|MAP4|MSN|TRIM37|NPM1|CHMP1A|PIP4K2A|PLK1|PRKAA1|PRKAA2|RALB|RDX|RNF4|RNF5|SDC1|STIL|TNF|TPR|TSG101|EZR|ARHGEF5|STAM|DYNLL1|RAB11A|CRIPT|FEZ2|G3BP2|G3BP1|MPHOSPH9|PLK2|SEPTIN9|TRIM32|ATG2A|TBC1D12|NUP62|SENP6|NUPR1|GPSM2|SH3GLB1|MNS1|CCDC88A|CDK5RAP2|CHMP1B|CNOT6|ATG3|PHF23|CHMP4C|C9orf72|CEP295NL	-12	MyList
Reactome Gene Sets	6	R-HSA-157118	Signaling by NOTCH		-13	2.8	9	30286	235	2848	62	2.2	0.27	102|182|409|595|1999|3002|3012|3014|3018|3091|3280|3516|4088|4609|4904|5045|5682|5683|5684|5686|5688|5689|5692|5693|5694|5701|5702|5704|5705|5709|5710|5713|5714|5718|5721|6233|6400|7027|7088|7157|7311|7314|7316|7534|7979|8335|8342|8345|8347|8352|8358|9148|9734|9787|10046|10197|23129|27161|55766|55851|84441|113878	ADAM10|JAG1|ARRB2|CCND1|ELF3|GZMB|H2AC8|H2AX|H2BC3|HIF1A|HES1|RBPJ|SMAD3|MYC|YBX1|FURIN|PSMA1|PSMA2|PSMA3|PSMA5|PSMA7|PSMB1|PSMB4|PSMB5|PSMB6|PSMC2|PSMC3|PSMC4|PSMC5|PSMD3|PSMD4|PSMD7|PSMD8|PSMD12|PSME2|RPS27A|SEL1L|TFDP1|TLE1|TP53|UBA52|UBB|UBC|YWHAZ|SEM1|H2AC4|H2BC14|H2BC9|H2BC4|H3C3|H3C2|NEURL1|HDAC9|DLGAP5|MAMLD1|PSME3|PLXND1|AGO2|H2AJ|PSENEN|MAML2|DTX2	-12	MyList
Reactome Gene Sets	6	R-HSA-8941858	Regulation of RUNX3 expression and activity		-13	5.2	10	30286	55	2848	27	0.95	0.18	5682|5683|5684|5686|5688|5689|5692|5693|5694|5701|5702|5704|5705|5709|5710|5713|5714|5718|5721|6233|7040|7311|7314|7316|7979|10197|57154	PSMA1|PSMA2|PSMA3|PSMA5|PSMA7|PSMB1|PSMB4|PSMB5|PSMB6|PSMC2|PSMC3|PSMC4|PSMC5|PSMD3|PSMD4|PSMD7|PSMD8|PSMD12|PSME2|RPS27A|TGFB1|UBA52|UBB|UBC|SEM1|PSME3|SMURF1	-12	MyList
GO Biological Processes	19	GO:0006511	ubiquitin-dependent protein catabolic process	19_GO:0008152 metabolic process	-13	2.2	8.5	30286	479	2848	99	3.5	0.34	409|991|996|997|3093|3429|4738|4780|5119|5371|5682|5683|5684|5686|5688|5689|5692|5693|5694|5701|5702|5704|5705|5709|5710|5713|5714|5718|5887|6047|6048|6872|6992|7128|7251|7317|7320|7321|7323|7327|7334|7347|7415|7706|8027|8452|8878|9146|9147|9373|9618|9695|9928|10116|10210|10273|11047|22954|23072|23194|23291|23304|23624|25879|26046|26091|26234|26994|29128|51035|51271|51514|51529|54467|54602|54926|54941|55236|55658|55872|57092|57132|57154|57674|79102|79720|80176|80232|90637|90850|92421|93343|117584|127544|154214|165918|200933|253980|387921	ARRB2|CDC20|CDC27|CDC34|UBE2K|IFI27|NEDD8|NFE2L2|CHMP1A|PML|PSMA1|PSMA2|PSMA3|PSMA5|PSMA7|PSMB1|PSMB4|PSMB5|PSMB6|PSMC2|PSMC3|PSMC4|PSMC5|PSMD3|PSMD4|PSMD7|PSMD8|PSMD12|RAD23B|RNF4|RNF5|TAF1|PPP1R11|TNFAIP3|TSG101|UBA1|UBE2B|UBE2D1|UBE2D3|UBE2G2|UBE2N|UCHL3|VCP|TRIM25|STAM|CUL3|SQSTM1|HGS|NEMF|PLAA|TRAF4|EDEM1|KIF14|FEM1B|TOPORS|STUB1|ADRM1|TRIM32|HECW1|FBXL7|FBXW11|UBR2|CBLC|DCAF13|LTN1|HERC4|FBXL5|RNF11|UHRF1|UBXN1|UBAP1|DTL|ANAPC11|ANKIB1|NDFIP2|UBE2R2|RNF125|UBA6|RNF126|PBK|PCNP|CHMP1B|SMURF1|RNF213|RNF26|VPS37B|SPSB1|WDR26|ZFAND2A|ZNF598|CHMP4C|MVB12A|RFFL|RNF19B|RNF217|RNF168|FBXO45|KCTD13|NHLRC3	-12	MyList
GO Biological Processes	19	GO:0072594	establishment of protein localization to organelle	19_GO:0051179 localization	-13	2.4	8.7	30286	350	2848	80	2.8	0.31	581|602|754|1191|2737|3098|3099|3308|3309|3312|3320|3329|3837|3838|3839|3843|3916|4000|4074|4121|4591|4792|5371|5534|5898|5901|6262|6449|6727|6728|6747|7095|7128|7157|7175|7251|7879|8027|8766|8878|9146|9349|9555|9695|9868|9883|9972|10204|10527|10651|10762|10890|10952|23230|23471|23480|23636|23649|23788|26262|26517|51024|51271|51762|54557|56993|57154|60559|64089|64901|79720|90637|92609|93082|93343|134266|140823|158866|728489|100188893	BAX|BCL3|PTTG1IP|CLU|GLI3|HK1|HK2|HSPA4|HSPA5|HSPA8|HSP90AA1|HSPD1|KPNB1|KPNA2|KPNA3|IPO5|LAMP1|LMNA|M6PR|MAN1A1|TRIM37|NFKBIA|PML|PPP3R1|RALA|RAN|RYR2|SGTA|SRP14|SRP19|SSR3|SEC62|TNFAIP3|TP53|TPR|TSG101|RAB7A|STAM|RAB11A|SQSTM1|HGS|RPL23|MACROH2A1|EDEM1|TOMM70|POM121|NUP153|NUTF2|IPO7|MTX2|NUP50|RAB10|SEC61B|VPS13A|TRAM1|SEC61G|NUP62|POLA2|MTCH2|TSPAN17|TIMM13|FIS1|UBAP1|RAB8B|SGTB|TOMM22|SMURF1|SPCS3|SNX16|RANBP17|VPS37B|ZFAND2A|TIMM50|NEURL3|MVB12A|GRPEL2|ROMO1|ZDHHC15|DNLZ|TOMM6	-12	MyList
GO Biological Processes	19	GO:0032535	regulation of cellular component size	19_GO:0065007 biological regulation	-13	2.4	8.6	30286	370	2848	83	2.9	0.32	274|387|822|830|832|999|1002|1073|1173|1201|1982|2017|2045|2059|2185|2335|2803|3059|3320|3783|4131|4478|4803|4869|5216|5357|5587|5756|5879|5962|6405|6696|7114|7408|7430|7476|7477|8301|8440|8482|8766|9037|9168|9368|9530|9798|9873|9943|10000|10092|10094|10109|10507|10509|10512|10565|10723|11034|11078|22902|23028|23038|23108|23191|23566|51429|51474|51520|55243|55971|57142|57154|57403|79036|91663|128239|136319|148170|196527|253260|282679|389541|643338	BIN1|RHOA|CAPG|CAPZA2|CAPZB|CDH1|CDH4|CFL2|AP2M1|CLN3|EIF4G2|CTTN|EPHA7|EPS8|PTK2B|FN1|GOLGA4|HCLS1|HSP90AA1|KCNN4|MAP1B|MSN|NGF|NPM1|PFN1|PLS1|PRKD1|TWF1|RAC1|RDX|SEMA3F|SPP1|TMSB4X|VASP|EZR|WNT7A|WNT7B|PICALM|NCK2|SEMA7A|RAB11A|SEMA5A|TMSB10|NHERF1|BAG4|IST1|FCHSD2|OXSR1|AKT3|ARPC5|ARPC3|ARPC2|SEMA4D|SEMA4B|SEMA3C|ARFGEF1|SLC12A7|DSTN|TRIOBP|RUFY3|KDM1A|WDTC1|RAP1GAP2|CYFIP1|LPAR3|SNX9|LIMA1|LARS1|KIRREL1|BAIAP2L1|RTN4|SMURF1|RAB22A|KXD1|MYADM|IQGAP3|MTPN|CDC42EP5|ANO6|RICTOR|AQP11|LAMTOR4|C15orf62	-12	MyList
KEGG Pathway	24	hsa04010	MAPK signaling pathway		-13	2.6	8.7	30286	299	2848	72	2.5	0.29	355|374|409|783|836|929|998|1326|1435|1647|1843|1846|1847|1848|1849|1852|1969|2069|2277|2316|2321|2353|2668|3164|3303|3312|3315|3480|3551|3552|3556|3654|3845|4254|4294|4609|4616|4790|4791|4803|5058|5062|5155|5321|5534|5578|5579|5595|5600|5604|5879|5881|5908|6195|6237|6416|7039|7040|7046|7124|7157|7424|8986|9448|10000|11221|22800|23118|51776|55970|56034|80824	FAS|AREG|ARRB2|CACNB2|CASP3|CD14|CDC42|MAP3K8|CSF1|GADD45A|DUSP1|DUSP4|DUSP5|DUSP6|DUSP7|DUSP9|EPHA2|EREG|VEGFD|FLNA|FLT1|FOS|GDNF|NR4A1|HSPA1A|HSPA8|HSPB1|IGF1R|IKBKB|IL1A|IL1RAP|IRAK1|KRAS|KITLG|MAP3K10|MYC|GADD45B|NFKB1|NFKB2|NGF|PAK1|PAK2|PDGFB|PLA2G4A|PPP3R1|PRKCA|PRKCB|MAPK3|MAPK11|MAP2K1|RAC1|RAC3|RAP1B|RPS6KA1|RRAS|MAP2K4|TGFA|TGFB1|TGFBR1|TNF|TP53|VEGFC|RPS6KA4|MAP4K4|AKT3|DUSP10|RRAS2|TAB2|MAP3K20|GNG12|PDGFC|DUSP16	-11	MyList
GO Biological Processes	19	GO:0031175	neuron projection development	19_GO:0032502 developmental process	-13	2	8.3	30286	691	2848	128	4.5	0.39	60|71|116|133|323|374|596|658|780|836|998|999|1002|1123|1855|1947|1948|2017|2043|2045|2048|2185|2668|2674|2737|2824|3146|3251|3280|3371|3480|3569|3688|3717|3799|3912|4067|4131|4134|4205|4681|4803|4884|4929|5058|5062|5306|5357|5754|5879|5881|6092|6152|6277|6383|6405|6809|7162|7314|7408|7431|7465|7476|7477|7804|7873|8301|8440|8482|8522|8609|8636|8766|8826|8976|8997|9037|9331|9334|9368|9448|9585|9637|9798|9922|10006|10507|10509|10512|10890|10938|10939|11078|22903|22954|23022|23043|23077|23191|23566|23768|26053|26227|27242|29967|55201|55236|55701|57142|57216|57549|64283|64919|65059|79778|81565|81628|84298|84446|85377|85449|113246|137970|200933|203228|219699|222950|286262	ACTB|ACTG1|ADCYAP1|ADM|APBB2|AREG|BCL2|BMPR1B|DDR1|CASP3|CDC42|CDH1|CDH4|CHN1|DVL1|EFNB1|EFNB2|CTTN|EPHA4|EPHA7|EPHB2|PTK2B|GDNF|GFRA1|GLI3|GPM6B|HMGB1|HPRT1|HES1|TNC|IGF1R|IL6|ITGB1|JAK2|KIF5B|LAMB1|LYN|MAP1B|MAP4|MEF2A|NBL1|NGF|NPTX1|NR4A2|PAK1|PAK2|PITPNA|PLS1|PTK7|RAC1|RAC3|ROBO2|RPL24|S100A6|SDC2|SEMA3F|STX3|TPBG|UBB|VASP|VIM|WEE1|WNT7A|WNT7B|LRP8|MANF|PICALM|NCK2|SEMA7A|GAS7|KLF7|SSNA1|RAB11A|IQGAP1|WASL|KALRN|SEMA5A|B4GALT6|B4GALT5|NHERF1|MAP4K4|KIF20B|FEZ2|IST1|IQSEC1|ABI1|SEMA4D|SEMA4B|SEMA3C|RAB10|EHD1|AFG3L2|TRIOBP|BTBD3|TRIM32|PALLD|TNIK|MYCBP2|CYFIP1|LPAR3|FLRT2|AUTS2|PHGDH|TNFRSF21|LRP12|MAP1S|UBA6|ARHGEF40|RTN4|VANGL2|IGSF9|ARHGEF28|BCL11B|RAPH1|MICALL2|NDEL1|TSC22D4|LLPH|BRSK1|MICALL1|KIAA1755|C12orf57|UNC5D|FBXO45|C9orf72|UNC5B|NYAP1|TPRN	-11	MyList
GO Biological Processes	19	GO:0006325	chromatin organization	19_GO:0009987 cellular process	-13	1.9	8.2	30286	797	2848	142	5	0.41	60|672|699|983|1105|1108|1786|2091|2099|2138|2146|2491|2876|2879|3006|3007|3008|3012|3014|3015|3018|3068|3070|3146|3159|3171|3192|3717|4000|4001|4524|4591|4609|4673|4869|5058|5187|5245|5562|5563|5578|5579|5885|5978|5987|6294|6418|6594|6597|6605|6732|6733|6749|6760|6872|7157|7320|7404|7468|7874|8091|8284|8335|8342|8345|8347|8352|8358|8467|8815|8986|9130|9188|9324|9555|9734|9760|10155|10360|10362|10365|10467|10514|10541|10600|11073|11091|11107|11143|11168|11176|11177|11198|11240|11335|23028|23135|23304|23347|23451|23569|25879|26155|27000|28996|29128|51230|51341|54107|54815|54971|55183|55209|55636|55683|55766|55839|56154|57050|57798|58499|63035|64332|79366|79609|80218|83903|84083|84444|90378|91607|92815|121536|125476|144108|146059|165918|170394|201161|221037|387893|100170841	ACTB|BRCA1|BUB1|CDK1|CHD1|CHD4|DNMT1|FBL|ESR1|EYA1|EZH2|CENPI|GPX1|GPX4|H1-2|H1-3|H1-4|H2AC8|H2AX|H2AZ1|H2BC3|HDGF|HELLS|HMGB1|HMGA1|FOXA3|HNRNPU|JAK2|LMNA|LMNB1|MTHFR|TRIM37|MYC|NAP1L1|NPM1|PAK1|PER1|PHB1|PRKAA1|PRKAA2|PRKCA|PRKCB|RAD21|REST|TRIM27|SAFB|SET|SMARCA1|SMARCA4|SMARCE1|SRPK1|SRPK2|SSRP1|SS18|TAF1|TP53|UBE2B|UTY|NSD2|USP7|HMGA2|KDM5D|H2AC4|H2BC14|H2BC9|H2BC4|H3C3|H3C2|SMARCA5|BANF1|RPS6KA4|FAM50A|DDX21|HMGN3|MACROH2A1|HDAC9|TOX|TRIM28|NPM3|HMG20B|KLF2|ZNHIT1|MYBBP1A|ANP32B|USP16|TOPBP1|WDR5|PRDM5|KAT7|PSIP1|BAZ2A|BAZ1A|SUPT16H|PADI2|CBX3|KDM1A|KDM6B|UBR2|SMCHD1|SF3B1|PADI4|DCAF13|NOC2L|DNAJC2|HIPK2|UHRF1|PHF20|ZBTB7A|POLE3|GATAD2A|BANP|RIF1|SETD5|CHD7|KANSL3|H2AJ|CENPN|TEX15|UTP3|GATAD1|ZNF462|BCORL1|NFKBIZ|HMGN5|VCPKMT|NAA50|HASPIN|ZRANB3|DOT1L|SAMD1|SLFN11|H2AC25|AEBP2|INO80C|SPTY2D1|CDAN1|RNF168|PWWP2B|CENPV|JMJD1C|KMT5A|EPOP	-11	MyList
GO Biological Processes	19	GO:0090066	regulation of anatomical structure size	19_GO:0065007 biological regulation	-13	2.1	8.4	30286	516	2848	104	3.7	0.35	133|274|387|490|822|830|832|999|1002|1073|1173|1201|1982|2017|2045|2059|2149|2185|2335|2643|2729|2730|2803|2876|3059|3320|3688|3783|4131|4478|4803|4869|5216|5286|5357|5587|5743|5756|5879|5910|5962|6405|6546|6696|7114|7124|7408|7430|7476|7477|7873|8301|8440|8482|8766|8985|9037|9168|9368|9475|9530|9732|9798|9873|9943|10000|10092|10094|10109|10242|10365|10507|10509|10512|10565|10723|10800|11034|11078|22902|23028|23038|23108|23191|23566|51429|51474|51520|55243|55971|57142|57154|57403|79036|91663|128239|136319|143872|148170|196527|253260|282679|389541|643338	ADM|BIN1|RHOA|ATP2B1|CAPG|CAPZA2|CAPZB|CDH1|CDH4|CFL2|AP2M1|CLN3|EIF4G2|CTTN|EPHA7|EPS8|F2R|PTK2B|FN1|GCH1|GCLC|GCLM|GOLGA4|GPX1|HCLS1|HSP90AA1|ITGB1|KCNN4|MAP1B|MSN|NGF|NPM1|PFN1|PIK3C2A|PLS1|PRKD1|PTGS2|TWF1|RAC1|RAP1GDS1|RDX|SEMA3F|SLC8A1|SPP1|TMSB4X|TNF|VASP|EZR|WNT7A|WNT7B|MANF|PICALM|NCK2|SEMA7A|RAB11A|PLOD3|SEMA5A|TMSB10|NHERF1|ROCK2|BAG4|DOCK4|IST1|FCHSD2|OXSR1|AKT3|ARPC5|ARPC3|ARPC2|KCNMB2|KLF2|SEMA4D|SEMA4B|SEMA3C|ARFGEF1|SLC12A7|CYSLTR1|DSTN|TRIOBP|RUFY3|KDM1A|WDTC1|RAP1GAP2|CYFIP1|LPAR3|SNX9|LIMA1|LARS1|KIRREL1|BAIAP2L1|RTN4|SMURF1|RAB22A|KXD1|MYADM|IQGAP3|MTPN|ARHGAP42|CDC42EP5|ANO6|RICTOR|AQP11|LAMTOR4|C15orf62	-11	MyList
GO Biological Processes	19	GO:0048871	multicellular organismal-level homeostasis	19_GO:0042592 homeostatic process	-13	2	8.4	30286	603	2848	116	4.1	0.37	33|54|60|71|216|292|301|323|355|360|558|567|580|581|596|613|654|836|947|1001|1365|1435|1512|1981|2146|2149|2185|2355|2697|2876|3059|3091|3146|3171|3313|3552|3569|3688|3694|3717|3845|3915|4067|4254|4907|5052|5142|5366|5467|5515|5562|5563|5743|5881|6208|6218|6223|6229|6498|6513|6659|7001|7036|7128|7314|7879|7984|8013|8029|8301|8444|8878|9133|9258|9462|9518|9572|9975|9991|10000|10018|10365|10467|10518|10848|10891|11035|11171|22954|23554|26234|28996|29127|29887|30061|50848|51301|51341|51599|54940|55646|55765|58494|64332|79191|79888|93974|94081|124976|139818|167691|261734|282809|338442|340547|100506658	ACADL|ACP5|ACTB|ACTG1|ALDH1A1|SLC25A5|ANXA1|APBB2|FAS|AQP3|AXL|B2M|BARD1|BAX|BCL2|BCR|BMP6|CASP3|CD34|CDH3|CLDN3|CSF1|CTSH|EIF4G1|EZH2|F2R|PTK2B|FOSL2|GJA1|GPX1|HCLS1|HIF1A|HMGB1|FOXA3|HSPA9|IL1A|IL6|ITGB1|ITGB6|JAK2|KRAS|LAMC1|LYN|KITLG|NT5E|PRDX1|PDE4B|PMAIP1|PPARD|PPP2CA|PRKAA1|PRKAA2|PTGS2|RAC3|RPS14|RPS17|RPS19|RPS24|SKIL|SLC2A1|SOX4|PRDX2|TFR2|TNFAIP3|UBB|RAB7A|ARHGEF5|NR4A3|CUBN|PICALM|DYRK3|SQSTM1|CCNB2|MFHAS1|RASAL2|GDF15|NR1D1|NR1D2|PTBP3|AKT3|BCL2L11|KLF2|ZNHIT1|CIB2|PPP1R13L|PPARGC1A|RIPK3|STRAP|TRIM32|TSPAN12|FBXL5|HIPK2|RACGAP1|SNX10|SLC40A1|F11R|GCNT4|ZBTB7A|LSR|OCIAD1|LYAR|INAVA|JAM2|NFKBIZ|IRX3|LPCAT1|ATP5IF1|SFXN1|SPNS2|DOCK11|LCA5|NPHP4|POC1B|HCAR2|VSIG1|OCLN	-11	MyList
Reactome Gene Sets	6	R-HSA-9612973	Autophagy		-13	3.3	9.2	30286	151	2848	47	1.7	0.24	123|1457|1459|1460|1781|1915|3312|3320|3326|5562|5563|6233|7251|7277|7311|7314|7316|7334|7335|7415|7416|7431|8655|8878|9868|10376|10670|11315|11337|23710|26100|28956|51143|51271|56993|60673|64422|79720|84617|84790|92421|93343|200894|285973|347733|389541|100188893	PLIN2|CSNK2A1|CSNK2A2|CSNK2B|DYNC1I2|EEF1A1|HSPA8|HSP90AA1|HSP90AB1|PRKAA1|PRKAA2|RPS27A|TSG101|TUBA4A|UBA52|UBB|UBC|UBE2N|UBE2V1|VCP|VDAC1|VIM|DYNLL1|SQSTM1|TOMM70|TUBA1B|RRAGA|PARK7|GABARAP|GABARAPL1|WIPI2|LAMTOR2|DYNC1LI1|UBAP1|TOMM22|ATG101|ATG3|VPS37B|TUBB6|TUBA1C|CHMP4C|MVB12A|ARL13B|ATG9B|TUBB2B|LAMTOR4|TOMM6	-11	MyList
Reactome Gene Sets	6	R-HSA-69615	G1/S DNA Damage Checkpoints		-13	4.7	9.8	30286	68	2848	30	1.1	0.19	890|993|5682|5683|5684|5686|5688|5689|5692|5693|5694|5701|5702|5704|5705|5709|5710|5713|5714|5718|5721|6233|7157|7311|7314|7316|7979|9134|10197|51230	CCNA2|CDC25A|PSMA1|PSMA2|PSMA3|PSMA5|PSMA7|PSMB1|PSMB4|PSMB5|PSMB6|PSMC2|PSMC3|PSMC4|PSMC5|PSMD3|PSMD4|PSMD7|PSMD8|PSMD12|PSME2|RPS27A|TP53|UBA52|UBB|UBC|SEM1|CCNE2|PSME3|PHF20	-11	MyList
WikiPathways	27	WP4172	PI3K Akt signaling pathway		-13	2.4	8.6	30286	339	2848	78	2.7	0.31	595|596|672|1019|1021|1282|1284|1435|1969|1975|1977|1978|2149|2277|2321|2335|2690|2783|2786|2787|2998|3320|3326|3371|3480|3551|3563|3566|3569|3655|3667|3673|3675|3678|3685|3688|3691|3694|3717|3845|3911|3912|3914|3915|3918|4254|4609|4790|4803|5155|5170|5515|5520|5562|5563|5578|5595|5604|5879|6194|6696|7039|7057|7157|7424|9134|9470|9586|10000|10018|23566|23678|54541|55970|56034|59345|84699|118788	CCND1|BCL2|BRCA1|CDK4|CDK6|COL4A1|COL4A2|CSF1|EPHA2|EIF4B|EIF4E|EIF4EBP1|F2R|VEGFD|FLT1|FN1|GHR|GNB2|GNG4|GNG5|GYS2|HSP90AA1|HSP90AB1|TNC|IGF1R|IKBKB|IL3RA|IL4R|IL6|ITGA6|IRS1|ITGA2|ITGA3|ITGA5|ITGAV|ITGB1|ITGB4|ITGB6|JAK2|KRAS|LAMA5|LAMB1|LAMB3|LAMC1|LAMC2|KITLG|MYC|NFKB1|NGF|PDGFB|PDPK1|PPP2CA|PPP2R2A|PRKAA1|PRKAA2|PRKCA|MAPK3|MAP2K1|RAC1|RPS6|SPP1|TGFA|THBS1|TP53|VEGFC|CCNE2|EIF4E2|CREB5|AKT3|BCL2L11|LPAR3|SGK3|DDIT4|GNG12|PDGFC|GNB4|CREB3L3|PIK3AP1	-11	MyList
Reactome Gene Sets	6	R-HSA-8856828	Clathrin-mediated endocytosis		-13	3.4	9.2	30286	146	2848	46	1.6	0.24	60|71|161|274|374|409|685|1173|1212|1213|1839|2017|2069|2580|3092|3312|4074|4738|5286|6233|7039|7311|7314|7316|8027|8301|8976|9146|9322|9341|10092|10093|10094|10096|10097|10109|10920|22848|23149|23396|26052|26119|29763|29924|51429|90019	ACTB|ACTG1|AP2A2|BIN1|AREG|ARRB2|BTC|AP2M1|CLTB|CLTC|HBEGF|CTTN|EREG|GAK|HIP1|HSPA8|M6PR|NEDD8|PIK3C2A|RPS27A|TGFA|UBA52|UBB|UBC|STAM|PICALM|WASL|HGS|TRIP10|VAMP3|ARPC5|ARPC4|ARPC3|ACTR3|ACTR2|ARPC2|COPS8|AAK1|FCHO1|PIP5K1C|DNM3|LDLRAP1|PACSIN3|EPN1|SNX9|SYT8	-11	MyList
KEGG Pathway	24	hsa04110	Cell cycle		-13	3.3	9.1	30286	157	2848	48	1.7	0.24	595|699|890|891|983|991|993|995|996|1019|1021|1031|1647|2810|4085|4088|4172|4173|4176|4609|4616|5347|5515|5885|7027|7040|7157|7465|7529|7531|7532|7533|7534|8318|8555|9133|9134|9184|9212|9319|10403|10926|23594|51529|57082|81620|90381|157570	CCND1|BUB1|CCNA2|CCNB1|CDK1|CDC20|CDC25A|CDC25C|CDC27|CDK4|CDK6|CDKN2C|GADD45A|SFN|MAD2L1|SMAD3|MCM3|MCM4|MCM7|MYC|GADD45B|PLK1|PPP2CA|RAD21|TFDP1|TGFB1|TP53|WEE1|YWHAB|YWHAE|YWHAG|YWHAH|YWHAZ|CDC45|CDC14B|CCNB2|CCNE2|BUB3|AURKB|TRIP13|NDC80|DBF4|ORC6|ANAPC11|KNL1|CDT1|TICRR|ESCO2	-11	MyList
Reactome Gene Sets	6	R-HSA-1236975	Antigen processing-Cross presentation		-13	3.8	9.4	30286	105	2848	38	1.3	0.21	567|811|929|1514|1535|3106|3146|3551|3685|4360|5682|5683|5684|5686|5688|5689|5692|5693|5694|5701|5702|5704|5705|5709|5710|5713|5714|5718|5721|6233|7311|7314|7316|7979|9341|10197|10952|23480	B2M|CALR|CD14|CTSL|CYBA|HLA-B|HMGB1|IKBKB|ITGAV|MRC1|PSMA1|PSMA2|PSMA3|PSMA5|PSMA7|PSMB1|PSMB4|PSMB5|PSMB6|PSMC2|PSMC3|PSMC4|PSMC5|PSMD3|PSMD4|PSMD7|PSMD8|PSMD12|PSME2|RPS27A|UBA52|UBB|UBC|SEM1|VAMP3|PSME3|SEC61B|SEC61G	-11	MyList
Reactome Gene Sets	6	R-HSA-69610	p53-Independent DNA Damage Response		-13	5.3	10	30286	52	2848	26	0.91	0.18	993|5682|5683|5684|5686|5688|5689|5692|5693|5694|5701|5702|5704|5705|5709|5710|5713|5714|5718|5721|6233|7311|7314|7316|7979|10197	CDC25A|PSMA1|PSMA2|PSMA3|PSMA5|PSMA7|PSMB1|PSMB4|PSMB5|PSMB6|PSMC2|PSMC3|PSMC4|PSMC5|PSMD3|PSMD4|PSMD7|PSMD8|PSMD12|PSME2|RPS27A|UBA52|UBB|UBC|SEM1|PSME3	-11	MyList
Reactome Gene Sets	6	R-HSA-69601	Ubiquitin Mediated Degradation of Phosphorylated Cdc25A		-13	5.3	10	30286	52	2848	26	0.91	0.18	993|5682|5683|5684|5686|5688|5689|5692|5693|5694|5701|5702|5704|5705|5709|5710|5713|5714|5718|5721|6233|7311|7314|7316|7979|10197	CDC25A|PSMA1|PSMA2|PSMA3|PSMA5|PSMA7|PSMB1|PSMB4|PSMB5|PSMB6|PSMC2|PSMC3|PSMC4|PSMC5|PSMD3|PSMD4|PSMD7|PSMD8|PSMD12|PSME2|RPS27A|UBA52|UBB|UBC|SEM1|PSME3	-11	MyList
Reactome Gene Sets	6	R-HSA-9762114	GSK3B and BTRC:CUL1-mediated-degradation of NFE2L2		-13	5.3	10	30286	52	2848	26	0.91	0.18	4780|5682|5683|5684|5686|5688|5689|5692|5693|5694|5701|5702|5704|5705|5709|5710|5713|5714|5718|5721|6233|7311|7314|7316|7979|10197	NFE2L2|PSMA1|PSMA2|PSMA3|PSMA5|PSMA7|PSMB1|PSMB4|PSMB5|PSMB6|PSMC2|PSMC3|PSMC4|PSMC5|PSMD3|PSMD4|PSMD7|PSMD8|PSMD12|PSME2|RPS27A|UBA52|UBB|UBC|SEM1|PSME3	-11	MyList
Reactome Gene Sets	6	R-HSA-349425	Autodegradation of the E3 ubiquitin ligase COP1		-13	5.3	10	30286	52	2848	26	0.91	0.18	5682|5683|5684|5686|5688|5689|5692|5693|5694|5701|5702|5704|5705|5709|5710|5713|5714|5718|5721|6233|7157|7311|7314|7316|7979|10197	PSMA1|PSMA2|PSMA3|PSMA5|PSMA7|PSMB1|PSMB4|PSMB5|PSMB6|PSMC2|PSMC3|PSMC4|PSMC5|PSMD3|PSMD4|PSMD7|PSMD8|PSMD12|PSME2|RPS27A|TP53|UBA52|UBB|UBC|SEM1|PSME3	-11	MyList
Reactome Gene Sets	6	R-HSA-69613	p53-Independent G1/S DNA damage checkpoint		-13	5.3	10	30286	52	2848	26	0.91	0.18	993|5682|5683|5684|5686|5688|5689|5692|5693|5694|5701|5702|5704|5705|5709|5710|5713|5714|5718|5721|6233|7311|7314|7316|7979|10197	CDC25A|PSMA1|PSMA2|PSMA3|PSMA5|PSMA7|PSMB1|PSMB4|PSMB5|PSMB6|PSMC2|PSMC3|PSMC4|PSMC5|PSMD3|PSMD4|PSMD7|PSMD8|PSMD12|PSME2|RPS27A|UBA52|UBB|UBC|SEM1|PSME3	-11	MyList
GO Biological Processes	19	GO:0032989	cellular anatomical entity morphogenesis	19_GO:0032502 developmental process	-13	2	8.3	30286	605	2848	116	4.1	0.37	60|71|323|596|658|780|928|998|1002|1073|1123|1855|1947|1948|2017|2043|2045|2048|2318|2668|2737|2817|3251|3480|3688|3691|3799|3856|3880|4131|4205|4625|4650|4681|4803|4884|4929|5058|5239|5306|5339|5573|5754|5879|5881|5990|6092|6152|6277|6383|6405|7110|7139|7162|7168|7314|7408|7465|7476|7477|7804|8301|8482|8522|8609|8636|8826|8976|8997|9037|9331|9334|9448|9585|9637|9798|10006|10507|10509|10512|10763|10890|10939|11076|22903|23022|23043|23077|23191|23566|23768|26011|26053|27063|55107|55201|55701|57082|57216|57549|64283|64919|65059|81565|81628|84298|84446|85449|113246|137970|200933|203228|219699|222950|346653|400746	ACTB|ACTG1|APBB2|BCL2|BMPR1B|DDR1|CD9|CDC42|CDH4|CFL2|CHN1|DVL1|EFNB1|EFNB2|CTTN|EPHA4|EPHA7|EPHB2|FLNC|GDNF|GLI3|GPC1|HPRT1|IGF1R|ITGB1|ITGB4|KIF5B|KRT8|KRT19|MAP1B|MEF2A|MYH7|MYO9B|NBL1|NGF|NPTX1|NR4A2|PAK1|PGM5|PITPNA|PLEC|PRKAR1A|PTK7|RAC1|RAC3|RFX2|ROBO2|RPL24|S100A6|SDC2|SEMA3F|TMF1|TNNT2|TPBG|TPM1|UBB|VASP|WEE1|WNT7A|WNT7B|LRP8|PICALM|SEMA7A|GAS7|KLF7|SSNA1|IQGAP1|WASL|KALRN|SEMA5A|B4GALT6|B4GALT5|MAP4K4|KIF20B|FEZ2|IST1|ABI1|SEMA4D|SEMA4B|SEMA3C|NES|RAB10|AFG3L2|TPPP|BTBD3|PALLD|TNIK|MYCBP2|CYFIP1|LPAR3|FLRT2|TENM4|AUTS2|ANKRD1|ANO1|MAP1S|ARHGEF40|KNL1|VANGL2|IGSF9|ARHGEF28|BCL11B|RAPH1|NDEL1|TSC22D4|LLPH|BRSK1|KIAA1755|C12orf57|UNC5D|FBXO45|C9orf72|UNC5B|NYAP1|GARIN1A|NCMAP	-11	MyList
Reactome Gene Sets	6	R-HSA-68867	Assembly of the pre-replicative complex		-13	3.4	9.2	30286	141	2848	45	1.6	0.23	996|3012|3014|3018|3837|4172|4173|4176|5682|5683|5684|5686|5688|5689|5692|5693|5694|5701|5702|5704|5705|5709|5710|5713|5714|5718|5721|6233|7311|7314|7316|7321|7979|8335|8342|8345|8347|8352|8358|10197|23594|51053|51529|55766|81620	CDC27|H2AC8|H2AX|H2BC3|KPNB1|MCM3|MCM4|MCM7|PSMA1|PSMA2|PSMA3|PSMA5|PSMA7|PSMB1|PSMB4|PSMB5|PSMB6|PSMC2|PSMC3|PSMC4|PSMC5|PSMD3|PSMD4|PSMD7|PSMD8|PSMD12|PSME2|RPS27A|UBA52|UBB|UBC|UBE2D1|SEM1|H2AC4|H2BC14|H2BC9|H2BC4|H3C3|H3C2|PSME3|ORC6|GMNN|ANAPC11|H2AJ|CDT1	-11	MyList
Reactome Gene Sets	6	R-HSA-5362768	Hh mutants are degraded by ERAD		-13	5.1	10	30286	56	2848	27	0.95	0.18	5682|5683|5684|5686|5688|5689|5692|5693|5694|5701|5702|5704|5705|5709|5710|5713|5714|5718|5721|6233|6400|7311|7314|7316|7415|7979|10197	PSMA1|PSMA2|PSMA3|PSMA5|PSMA7|PSMB1|PSMB4|PSMB5|PSMB6|PSMC2|PSMC3|PSMC4|PSMC5|PSMD3|PSMD4|PSMD7|PSMD8|PSMD12|PSME2|RPS27A|SEL1L|UBA52|UBB|UBC|VCP|SEM1|PSME3	-11	MyList
GO Biological Processes	19	GO:0045786	negative regulation of cell cycle	19_GO:0048519 negative regulation of biological process	-13	2.4	8.5	30286	380	2848	84	2.9	0.32	116|323|580|595|596|650|672|678|694|699|836|983|988|991|1021|1063|1263|1843|2146|2177|2765|3014|3087|3164|3843|3976|4085|4591|4682|4751|4869|5347|5371|5743|5796|5883|5885|6154|7026|7040|7124|7157|7175|7465|8318|8467|8555|8870|8914|9183|9184|9212|9319|9368|9555|9735|10111|10263|10403|10527|10769|11073|22809|23087|26471|26524|51053|51065|51514|51776|54888|55755|63967|79733|81620|83540|83903|84444|84446|90381|91607|92421|144455|261726	ADCYAP1|APBB2|BARD1|CCND1|BCL2|BMP2|BRCA1|ZFP36L2|BTG1|BUB1|CASP3|CDK1|CDC5L|CDC20|CDK6|CENPF|PLK3|DUSP1|EZH2|FANCD2|GML|H2AX|HHEX|NR4A1|IPO5|LIF|MAD2L1|TRIM37|NUBP1|NEK2|NPM1|PLK1|PML|PTGS2|PTPRK|RAD9A|RAD21|RPL26|NR2F2|TGFB1|TNF|TP53|TPR|WEE1|CDC45|SMARCA5|CDC14B|IER3|TIMELESS|ZW10|BUB3|AURKB|TRIP13|NHERF1|MACROH2A1|KNTC1|RAD50|CDK2AP2|NDC80|IPO7|PLK2|TOPBP1|ATF5|TRIM35|NUPR1|LATS2|GMNN|RPS27L|DTL|MAP3K20|NSUN2|CDK5RAP2|CLSPN|E2F8|CDT1|NUF2|HASPIN|DOT1L|BRSK1|TICRR|SLFN11|CHMP4C|E2F7|TIPRL	-11	MyList
Reactome Gene Sets	6	R-HSA-1428517	Aerobic respiration and respiratory electron transport		-13	2.9	8.9	30286	215	2848	58	2	0.26	506|513|514|516|518|521|522|539|1327|1337|1345|1349|1350|1351|2805|2806|3029|3419|3939|3945|4191|4200|4512|4535|4695|4697|4700|4708|4713|4714|4717|4723|4726|4729|5166|5315|6233|6390|7311|7314|7316|7381|7388|7416|9167|9377|9551|10165|10476|10975|25874|27089|54205|54704|80232|116228|126328|374291	ATP5F1B|ATP5F1D|ATP5F1E|ATP5MC1|ATP5MC3|ATP5ME|ATP5PF|ATP5PO|COX4I1|COX6A1|COX6C|COX7B|COX7C|COX8A|GOT1|GOT2|HAGH|IDH3A|LDHA|LDHB|MDH2|ME2|COX1|ND1|NDUFA2|NDUFA4|NDUFA6|NDUFB2|NDUFB7|NDUFB8|NDUFC1|NDUFV1|NDUFS6|NDUFV2|PDK4|PKM|RPS27A|SDHB|UBA52|UBB|UBC|UQCRB|UQCRH|VDAC1|COX7A2L|COX5A|ATP5MF|SLC25A13|ATP5PD|UQCR11|MPC2|UQCRQ|CYCS|PDP1|WDR26|COX20|NDUFA11|NDUFS7	-11	MyList
Reactome Gene Sets	6	R-HSA-174178	APC/C:Cdh1 mediated degradation of Cdc20 and other APC/C:Cdh1 targeted proteins in late mitosis/early G1		-13	4.5	9.7	30286	73	2848	31	1.1	0.19	991|996|5347|5682|5683|5684|5686|5688|5689|5692|5693|5694|5701|5702|5704|5705|5709|5710|5713|5714|5718|5721|6233|7311|7314|7316|7321|7979|9212|10197|51529	CDC20|CDC27|PLK1|PSMA1|PSMA2|PSMA3|PSMA5|PSMA7|PSMB1|PSMB4|PSMB5|PSMB6|PSMC2|PSMC3|PSMC4|PSMC5|PSMD3|PSMD4|PSMD7|PSMD8|PSMD12|PSME2|RPS27A|UBA52|UBB|UBC|UBE2D1|SEM1|AURKB|PSME3|ANAPC11	-11	MyList
GO Biological Processes	19	GO:0051983	regulation of chromosome segregation	19_GO:0050789 regulation of biological process	-13	3.5	9.2	30286	131	2848	43	1.5	0.23	60|699|891|983|991|996|1062|1063|1457|1459|1843|3192|3619|4085|4288|5347|5359|5885|6597|6605|7175|8452|9183|9184|9212|9319|9735|9787|10403|10592|11004|23397|51143|51529|51776|55143|55755|55920|56852|57082|64151|83540|83903	ACTB|BUB1|CCNB1|CDK1|CDC20|CDC27|CENPE|CENPF|CSNK2A1|CSNK2A2|DUSP1|HNRNPU|INCENP|MAD2L1|MKI67|PLK1|PLSCR1|RAD21|SMARCA4|SMARCE1|TPR|CUL3|ZW10|BUB3|AURKB|TRIP13|KNTC1|DLGAP5|NDC80|SMC2|KIF2C|NCAPH|DYNC1LI1|ANAPC11|MAP3K20|CDCA8|CDK5RAP2|RCC2|RAD18|KNL1|NCAPG|NUF2|HASPIN	-11	MyList
Canonical Pathways	11	M121	PID MTOR 4PATHWAY		-13	4.6	9.7	30286	69	2848	30	1.1	0.19	387|1938|1973|1975|1977|1978|2810|3551|3667|3845|5170|5371|5578|5595|5604|5879|6195|6249|7529|7531|7532|7533|7534|10670|10891|23291|29904|54205|54541|253260	RHOA|EEF2|EIF4A1|EIF4B|EIF4E|EIF4EBP1|SFN|IKBKB|IRS1|KRAS|PDPK1|PML|PRKCA|MAPK3|MAP2K1|RAC1|RPS6KA1|CLIP1|YWHAB|YWHAE|YWHAG|YWHAH|YWHAZ|RRAGA|PPARGC1A|FBXW11|EEF2K|CYCS|DDIT4|RICTOR	-11	MyList
GO Biological Processes	19	GO:1903050	regulation of proteolysis involved in protein catabolic process	19_GO:0008152 metabolic process	-13	2.8	8.8	30286	228	2848	60	2.1	0.27	991|1191|1263|1454|1457|1459|1855|2043|2185|2729|2876|3093|3303|3326|4780|5347|5371|5701|5702|5704|5705|5721|5887|6125|6135|6201|6449|6872|6923|7110|7314|7415|7874|8975|9349|9532|9655|9992|10197|10221|10273|10399|10869|11315|11337|23287|26471|27351|28996|51035|51684|55872|57154|90637|93974|153769|160418|282679|285671|641700	CDC20|CLU|PLK3|CSNK1E|CSNK2A1|CSNK2A2|DVL1|EPHA4|PTK2B|GCLC|GPX1|UBE2K|HSPA1A|HSP90AB1|NFE2L2|PLK1|PML|PSMC2|PSMC3|PSMC4|PSMC5|PSME2|RAD23B|RPL5|RPL11|RPS7|SGTA|TAF1|ELOB|TMF1|UBB|VCP|USP7|USP13|RPL23|BAG2|SOCS5|KCNE2|PSME3|TRIB1|STUB1|RACK1|USP19|PARK7|GABARAP|AGTPBP1|NUPR1|DESI1|HIPK2|UBXN1|SUFU|PBK|SMURF1|ZFAND2A|ATP5IF1|SH3RF2|TMTC3|AQP11|RNF180|ECSCR	-11	MyList
GO Biological Processes	19	GO:1904375	regulation of protein localization to cell periphery	19_GO:0051179 localization	-13	3.4	9.1	30286	137	2848	44	1.5	0.23	60|102|1173|1201|1213|1969|1981|2037|2048|2181|2633|2770|3675|3688|3799|3958|4323|5170|5347|5357|5583|6809|7040|7124|7430|8301|8878|10082|10399|10519|10580|23433|23682|25921|26119|27032|29899|51201|55737|64114|81831|89958|126353|160622	ACTB|ADAM10|AP2M1|CLN3|CLTC|EPHA2|EIF4G1|EPB41L2|EPHB2|ACSL3|GBP1|GNAI1|ITGA3|ITGB1|KIF5B|LGALS3|MMP14|PDPK1|PLK1|PLS1|PRKCH|STX3|TGFB1|TNF|EZR|PICALM|SQSTM1|GPC6|RACK1|CIB1|SORBS1|RHOQ|RAB38|ZDHHC5|LDLRAP1|ATP2C1|GPSM2|ZDHHC2|VPS35|TMBIM1|NETO2|SAPCD2|MISP|TAMALIN	-11	MyList
Canonical Pathways	11	M145	PID P53 DOWNSTREAM PATHWAY		-13	3.4	9.1	30286	137	2848	44	1.5	0.23	355|581|596|639|665|891|1263|1509|1647|1843|1847|1969|2810|2876|3486|3732|3976|4800|4801|5054|5268|5366|5371|6273|6597|6667|6696|7027|7039|7157|7421|8795|9448|9518|10153|10397|51065|54541|57103|58484|64065|80781|94241|333926	FAS|BAX|BCL2|PRDM1|BNIP3L|CCNB1|PLK3|CTSD|GADD45A|DUSP1|DUSP5|EPHA2|SFN|GPX1|IGFBP3|CD82|LIF|NFYA|NFYB|SERPINE1|SERPINB5|PMAIP1|PML|S100A2|SMARCA4|SP1|SPP1|TFDP1|TGFA|TP53|VDR|TNFRSF10B|MAP4K4|GDF15|CEBPZ|NDRG1|RPS27L|DDIT4|TIGAR|NLRC4|PERP|COL18A1|TP53INP1|PPM1J	-11	MyList
GO Biological Processes	19	GO:0007264	small GTPase-mediated signal transduction	19_GO:0050896 response to stimulus	-13	2.7	8.7	30286	259	2848	65	2.3	0.28	29|387|389|390|396|613|890|998|1012|1072|1122|1435|1718|1796|2059|2665|3675|3845|4254|4650|5879|5881|5898|5899|5900|5908|5912|6236|6237|7157|8844|9475|9710|9732|9844|9908|10146|10411|10633|10672|10769|11315|22800|23191|23433|23682|26230|29127|29984|50650|51196|54734|55103|55704|58480|79567|79574|81704|85004|128239|139818|148170|201475|440193|643338	ABR|RHOA|RHOC|RND3|ARHGDIA|BCR|CCNA2|CDC42|CDH13|CFL1|CHML|CSF1|DHCR24|DOK1|EPS8|GDI2|ITGA3|KRAS|KITLG|MYO9B|RAC1|RAC3|RALA|RALB|RALGDS|RAP1B|RAP2B|RRAD|RRAS|TP53|KSR1|ROCK2|GARRE1|DOCK4|ELMO1|G3BP2|G3BP1|RAPGEF3|RASL10A|GNA13|PLK2|PARK7|RRAS2|CYFIP1|RHOQ|RAB38|TIAM2|RACGAP1|RHOD|ARHGEF3|PLCE1|RAB39A|RALGPS2|CCDC88A|RHOU|RIPOR1|EPS8L3|DOCK8|RERG|IQGAP3|DOCK11|CDC42EP5|RAB12|CCDC88C|C15orf62	-11	MyList
GO Biological Processes	19	GO:0032446	protein modification by small protein conjugation	19_GO:0008152 metabolic process	-13	2	8.2	30286	698	2848	128	4.5	0.39	409|580|596|672|991|996|997|2138|3093|3429|4008|4591|4738|4780|5347|5371|5905|5987|6047|6048|6233|6872|6923|6992|7064|7128|7187|7188|7311|7314|7316|7317|7320|7321|7323|7325|7327|7334|7335|7347|7415|7706|7874|7965|8452|9021|9039|9040|9148|9412|9655|10116|10155|10210|10273|10362|10399|10477|10920|11275|22838|22954|22978|23038|23072|23077|23087|23194|23291|23304|23624|25879|26046|26054|26091|26145|26234|26994|29089|29128|51465|51514|51529|54467|54926|54941|55236|55585|55632|55658|55884|56852|57092|57154|57161|57674|64207|64422|79102|80124|80176|80351|80829|81603|83461|84246|85363|89870|90850|93082|113878|114907|115123|115426|117584|127544|140459|140739|153769|154214|165918|200933|253980|254170|284023|285671|286827|387921	ARRB2|BARD1|BCL2|BRCA1|CDC20|CDC27|CDC34|EYA1|UBE2K|IFI27|LMO7|TRIM37|NEDD8|NFE2L2|PLK1|PML|RANGAP1|TRIM27|RNF4|RNF5|RPS27A|TAF1|ELOB|PPP1R11|THOP1|TNFAIP3|TRAF3|TRAF5|UBA52|UBB|UBC|UBA1|UBE2B|UBE2D1|UBE2D3|UBE2E2|UBE2G2|UBE2N|UBE2V1|UCHL3|VCP|TRIM25|USP7|AIMP2|CUL3|SOCS3|UBA3|UBE2M|NEURL1|MED21|SOCS5|FEM1B|TRIM28|TOPORS|STUB1|HMG20B|RACK1|UBE2E3|COPS8|KLHL2|RNF44|TRIM32|NT5C2|WDTC1|HECW1|MYCBP2|TRIM35|FBXL7|FBXW11|UBR2|CBLC|DCAF13|LTN1|SENP6|HERC4|IRF2BP1|FBXL5|RNF11|UBE2T|UHRF1|UBE2J1|DTL|ANAPC11|ANKIB1|UBE2R2|RNF125|UBA6|UBE2Q1|G2E3|RNF126|WSB2|RAD18|PCNP|SMURF1|PELI2|RNF213|IRF2BPL|ATG3|RNF26|VCPIP1|SPSB1|TNKS2|ZFP91|TRIM8|CDCA3|MED10|TRIM5|TRIM15|ZNF598|NEURL3|DTX2|FBXO32|MARCHF3|UHRF2|RFFL|RNF19B|ASB6|UBE2F|SH3RF2|RNF217|RNF168|FBXO45|KCTD13|FBXO33|RNF227|RNF180|TRIM59|NHLRC3	-11	MyList
KEGG Pathway	24	hsa05222	Small cell lung cancer		-13	4	9.4	30286	92	2848	35	1.2	0.21	581|595|596|836|1019|1021|1164|1282|1284|1647|2335|3551|3655|3673|3675|3685|3688|3911|3912|3914|3915|3918|4609|4616|4790|4792|5743|5915|7157|7187|7188|9134|9618|10000|54205	BAX|CCND1|BCL2|CASP3|CDK4|CDK6|CKS2|COL4A1|COL4A2|GADD45A|FN1|IKBKB|ITGA6|ITGA2|ITGA3|ITGAV|ITGB1|LAMA5|LAMB1|LAMB3|LAMC1|LAMC2|MYC|GADD45B|NFKB1|NFKBIA|PTGS2|RARB|TP53|TRAF3|TRAF5|CCNE2|TRAF4|AKT3|CYCS	-11	MyList
Reactome Gene Sets	6	R-HSA-2500257	Resolution of Sister Chromatid Cohesion		-13	3.5	9.2	30286	127	2848	42	1.5	0.23	699|891|983|991|1062|1063|1781|2491|3619|3796|4085|5347|5515|5885|5905|6232|6249|7277|8655|9133|9183|9184|9212|9735|10376|10403|10726|11004|51143|55143|55166|55839|55920|57082|64946|79019|81565|83540|84617|84790|151246|347733	BUB1|CCNB1|CDK1|CDC20|CENPE|CENPF|DYNC1I2|CENPI|INCENP|KIF2A|MAD2L1|PLK1|PPP2CA|RAD21|RANGAP1|RPS27|CLIP1|TUBA4A|DYNLL1|CCNB2|ZW10|BUB3|AURKB|KNTC1|TUBA1B|NDC80|NUDC|KIF2C|DYNC1LI1|CDCA8|CENPQ|CENPN|RCC2|KNL1|CENPH|CENPM|NDEL1|NUF2|TUBB6|TUBA1C|SGO2|TUBB2B	-11	MyList
GO Biological Processes	19	GO:0051056	regulation of small GTPase mediated signal transduction	19_GO:0050896 response to stimulus	-13	2.5	8.6	30286	304	2848	72	2.5	0.29	27|29|396|613|1123|1435|1894|2048|2059|2149|2305|3675|3685|3688|3845|4254|4650|4803|5879|5962|7984|8452|8878|8997|9181|9265|9266|9448|9824|9901|9922|9928|10253|10260|10276|10507|10565|10672|11337|23092|23108|23362|23607|23636|26030|26053|26230|27128|28964|29127|29984|50650|50848|50937|55160|55701|57186|57568|57584|57636|58480|58504|64283|79574|79658|81704|81848|117178|143872|154796|199731|253980	ABL2|ABR|ARHGDIA|BCR|CHN1|CSF1|ECT2|EPHB2|EPS8|F2R|FOXM1|ITGA3|ITGAV|ITGB1|KRAS|KITLG|MYO9B|NGF|RAC1|RDX|ARHGEF5|CUL3|SQSTM1|KALRN|ARHGEF2|CYTH3|CYTH2|MAP4K4|ARHGAP11A|SRGAP3|IQSEC1|KIF14|SPRY2|DENND4A|NET1|SEMA4D|ARFGEF1|GNA13|GABARAP|ARHGAP26|RAP1GAP2|PSD3|CD2AP|NUP62|PLEKHG3|AUTS2|TIAM2|CYTH4|GIT1|RACGAP1|RHOD|ARHGEF3|F11R|CDON|ARHGEF10L|ARHGEF40|RALGAPA2|SIPA1L2|ARHGAP21|ARHGAP23|RHOU|ARHGAP22|ARHGEF28|EPS8L3|ARHGAP10|DOCK8|SPRY4|SSX2IP|ARHGAP42|AMOT|CADM4|KCTD13	-11	MyList
WikiPathways	27	WP2864	Apoptosis related network due to altered Notch3 in ovarian cancer		-13	5.2	9.9	30286	53	2848	26	0.91	0.18	308|602|2081|2113|2149|2185|2729|3070|3084|3309|3315|3329|4790|5062|7057|7124|7431|8531|8767|8795|8870|8878|9021|10276|26135|27242	ANXA5|BCL3|ERN1|ETS1|F2R|PTK2B|GCLC|HELLS|NRG1|HSPA5|HSPB1|HSPD1|NFKB1|PAK2|THBS1|TNF|VIM|YBX3|RIPK2|TNFRSF10B|IER3|SQSTM1|SOCS3|NET1|SERBP1|TNFRSF21	-11	MyList
Reactome Gene Sets	6	R-HSA-69541	Stabilization of p53		-13	5	9.8	30286	57	2848	27	0.95	0.18	5682|5683|5684|5686|5688|5689|5692|5693|5694|5701|5702|5704|5705|5709|5710|5713|5714|5718|5721|6233|7157|7311|7314|7316|7979|10197|51230	PSMA1|PSMA2|PSMA3|PSMA5|PSMA7|PSMB1|PSMB4|PSMB5|PSMB6|PSMC2|PSMC3|PSMC4|PSMC5|PSMD3|PSMD4|PSMD7|PSMD8|PSMD12|PSME2|RPS27A|TP53|UBA52|UBB|UBC|SEM1|PSME3|PHF20	-11	MyList
GO Biological Processes	19	GO:0044772	mitotic cell cycle phase transition	19_GO:0009987 cellular process	-13	3.3	9.1	30286	143	2848	45	1.6	0.23	595|596|801|805|808|890|891|901|983|993|995|996|997|1018|1019|1021|1033|1164|1263|1977|1978|2059|2146|2305|3688|4609|5243|5347|6152|7465|8452|9133|9134|9833|10657|10763|10769|10776|10926|23194|26524|58480|84446|84930|128239	CCND1|BCL2|CALM1|CALM2|CALM3|CCNA2|CCNB1|CCNG2|CDK1|CDC25A|CDC25C|CDC27|CDC34|CDK3|CDK4|CDK6|CDKN3|CKS2|PLK3|EIF4E|EIF4EBP1|EPS8|EZH2|FOXM1|ITGB1|MYC|ABCB1|PLK1|RPL24|WEE1|CUL3|CCNB2|CCNE2|MELK|KHDRBS1|NES|PLK2|ARPP19|DBF4|FBXL7|LATS2|RHOU|BRSK1|MASTL|IQGAP3	-11	MyList
Reactome Gene Sets	6	R-HSA-72203	Processing of Capped Intron-Containing Pre-mRNA		-13	2.6	8.6	30286	285	2848	69	2.4	0.29	988|1660|1665|1977|2962|3192|3312|4904|5093|5432|5435|5437|5438|5439|5441|6625|6627|6628|6629|6632|6634|6636|6637|7175|8106|8683|8899|9130|9343|9360|9785|9818|9879|9883|9972|10212|10262|10285|10286|10291|10450|10762|10914|10915|10992|11017|11157|22826|23450|23451|23636|25804|26017|29107|51362|51503|51691|51729|55660|57187|57819|58517|59286|80145|83443|84844|85437|199746|220988	CDC5L|DHX9|DHX15|EIF4E|GTF2F1|HNRNPU|HSPA8|YBX1|PCBP1|POLR2C|POLR2F|POLR2H|POLR2I|POLR2J|POLR2L|SNRNP70|SNRPA1|SNRPB|SNRPB2|SNRPD1|SNRPD3|SNRPF|SNRPG|TPR|PABPN1|SRSF9|PRP4K|FAM50A|EFTUD2|PPIG|DHX38|NUP58|DDX46|POM121|NUP153|DDX39A|SF3B4|SMNDC1|BCAS2|SF3A1|PPIE|NUP50|PAPOLA|TCERG1|SF3B2|SNRNP27|LSM6|DNAJC8|SF3B3|SF3B1|NUP62|LSM4|FAM32A|NXT1|CDC40|CWC15|LSM8|WBP11|PRPF40A|THOC2|LSM2|RBM25|UBL5|THOC7|SF3B5|PHF5A|ZCRB1|U2AF1L4|HNRNPA3	-11	MyList
GO Biological Processes	19	GO:1905818	regulation of chromosome separation	19_GO:0050789 regulation of biological process	-13	4.5	9.6	30286	74	2848	31	1.1	0.19	699|891|991|1063|1457|1459|1843|3619|4085|5347|5359|5885|7175|8452|9183|9184|9212|9319|9735|9787|10403|10592|23397|51143|51529|55143|55755|57082|64151|83540|83903	BUB1|CCNB1|CDC20|CENPF|CSNK2A1|CSNK2A2|DUSP1|INCENP|MAD2L1|PLK1|PLSCR1|RAD21|TPR|CUL3|ZW10|BUB3|AURKB|TRIP13|KNTC1|DLGAP5|NDC80|SMC2|NCAPH|DYNC1LI1|ANAPC11|CDCA8|CDK5RAP2|KNL1|NCAPG|NUF2|HASPIN	-11	MyList
Reactome Gene Sets	6	R-HSA-9006931	Signaling by Nuclear Receptors		-13	2.5	8.6	30286	298	2848	71	2.5	0.29	216|220|374|595|596|685|801|805|808|1105|1374|1375|1509|1839|2069|2099|2288|2289|2353|2354|2770|2771|2773|2783|2786|2787|2958|2962|3012|3014|3018|3315|3320|3326|3480|3838|3845|4609|5166|5170|5432|5435|5437|5438|5439|5441|5451|5467|5595|5885|5914|5915|6667|7039|8204|8335|8342|8345|8347|8352|8358|9619|10000|10728|23028|27161|55766|55970|59345|80820|157506	ALDH1A1|ALDH1A3|AREG|CCND1|BCL2|BTC|CALM1|CALM2|CALM3|CHD1|CPT1A|CPT1B|CTSD|HBEGF|EREG|ESR1|FKBP4|FKBP5|FOS|FOSB|GNAI1|GNAI2|GNAI3|GNB2|GNG4|GNG5|GTF2A2|GTF2F1|H2AC8|H2AX|H2BC3|HSPB1|HSP90AA1|HSP90AB1|IGF1R|KPNA2|KRAS|MYC|PDK4|PDPK1|POLR2C|POLR2F|POLR2H|POLR2I|POLR2J|POLR2L|POU2F1|PPARD|MAPK3|RAD21|RARA|RARB|SP1|TGFA|NRIP1|H2AC4|H2BC14|H2BC9|H2BC4|H3C3|H3C2|ABCG1|AKT3|PTGES3|KDM1A|AGO2|H2AJ|GNG12|GNB4|EEPD1|RDH10	-11	MyList
GO Biological Processes	19	GO:0001558	regulation of cell growth	19_GO:0040007 growth	-13	2.3	8.4	30286	418	2848	89	3.1	0.33	102|596|634|672|684|694|780|978|984|998|999|1002|1031|1457|1839|1981|1982|2017|2023|2045|2185|2335|2697|2786|2803|2810|3172|3303|3371|3486|3487|4088|4131|4323|4682|4803|4869|5167|5245|5270|5371|5393|5515|6195|6405|6548|6597|6696|7040|7046|7157|7251|8482|9037|9373|9564|9798|9868|9928|9962|10276|10399|10507|10509|10512|10519|10591|11007|11143|22902|22954|22999|23025|23191|23566|23677|23678|28956|29948|51094|51447|51760|57142|57154|58191|84275|85004|136319|253260	ADAM10|BCL2|CEACAM1|BRCA1|BST2|BTG1|DDR1|CDA|CDK11B|CDC42|CDH1|CDH4|CDKN2C|CSNK2A1|HBEGF|EIF4G1|EIF4G2|CTTN|ENO1|EPHA7|PTK2B|FN1|GJA1|GNG4|GOLGA4|SFN|HNF4A|HSPA1A|TNC|IGFBP3|IGFBP4|SMAD3|MAP1B|MMP14|NUBP1|NGF|NPM1|ENPP1|PHB1|SERPINE2|PML|EXOSC9|PPP2CA|RPS6KA1|SEMA3F|SLC9A1|SMARCA4|SPP1|TGFB1|TGFBR1|TP53|TSG101|SEMA7A|SEMA5A|PLAA|BCAR1|IST1|TOMM70|KIF14|SLC23A2|NET1|RACK1|SEMA4D|SEMA4B|SEMA3C|CIB1|DNPH1|CCDC85B|KAT7|RUFY3|TRIM32|RIMS1|UNC13A|CYFIP1|LPAR3|SH3BP4|SGK3|LAMTOR2|OSGIN1|ADIPOR1|IP6K2|SYT17|RTN4|SMURF1|CXCL16|SLC25A33|RERG|MTPN|RICTOR	-11	MyList
KEGG Pathway	24	hsa05167	Kaposi sarcoma-associated herpesvirus infection		-13	3	8.8	30286	194	2848	54	1.9	0.26	355|581|595|801|805|808|836|841|1019|1021|1437|2353|2783|2786|2787|2919|2920|2921|3091|3106|3459|3551|3569|3661|3709|3710|3717|3845|4067|4609|4790|4792|5155|5336|5534|5595|5600|5604|5743|5879|6233|6416|6932|7157|7187|7311|7314|7316|9641|10000|54205|55970|59345|64422	FAS|BAX|CCND1|CALM1|CALM2|CALM3|CASP3|CASP8|CDK4|CDK6|CSF2|FOS|GNB2|GNG4|GNG5|CXCL1|CXCL2|CXCL3|HIF1A|HLA-B|IFNGR1|IKBKB|IL6|IRF3|ITPR2|ITPR3|JAK2|KRAS|LYN|MYC|NFKB1|NFKBIA|PDGFB|PLCG2|PPP3R1|MAPK3|MAPK11|MAP2K1|PTGS2|RAC1|RPS27A|MAP2K4|TCF7|TP53|TRAF3|UBA52|UBB|UBC|IKBKE|AKT3|CYCS|GNG12|GNB4|ATG3	-11	MyList
Reactome Gene Sets	6	R-HSA-3928662	EPHB-mediated forward signaling		-13	5.8	10	30286	42	2848	23	0.81	0.17	60|71|387|998|1072|1947|1948|2048|4067|5058|5879|6383|8976|8997|9475|10092|10093|10094|10095|10096|10097|10109|64283	ACTB|ACTG1|RHOA|CDC42|CFL1|EFNB1|EFNB2|EPHB2|LYN|PAK1|RAC1|SDC2|WASL|KALRN|ROCK2|ARPC5|ARPC4|ARPC3|ARPC1B|ACTR3|ACTR2|ARPC2|ARHGEF28	-11	MyList
GO Biological Processes	19	GO:0046390	ribose phosphate biosynthetic process	19_GO:0008152 metabolic process	-13	2.9	8.8	30286	212	2848	57	2	0.26	109|159|226|272|353|471|506|513|514|516|518|521|522|539|978|1633|2181|3251|3614|3615|4535|4695|4700|4708|4713|4714|4717|4723|4726|4729|4830|4831|6390|7040|7371|7378|9200|9551|9556|10165|10476|11332|23205|25874|51144|51727|55312|60481|64834|79993|80025|84833|122622|126328|139596|201562|374291	ADCY3|ADSS2|ALDOA|AMPD3|APRT|ATIC|ATP5F1B|ATP5F1D|ATP5F1E|ATP5MC1|ATP5MC3|ATP5ME|ATP5PF|ATP5PO|CDA|DCK|ACSL3|HPRT1|IMPDH1|IMPDH2|ND1|NDUFA2|NDUFA6|NDUFB2|NDUFB7|NDUFB8|NDUFC1|NDUFV1|NDUFS6|NDUFV2|NME1|NME2|SDHB|TGFB1|UCK2|UPP1|HACD1|ATP5MF|ATP5MJ|SLC25A13|ATP5PD|ACOT7|ACSBG1|MPC2|HSD17B12|CMPK1|RFK|ELOVL5|ELOVL1|ELOVL7|PANK2|ATP5MK|ADSS1|NDUFA11|UPRT|HACD2|NDUFS7	-11	MyList
WikiPathways	27	WP2355	Corticotropin releasing hormone signaling pathway		-13	4	9.3	30286	93	2848	35	1.2	0.21	387|409|596|836|1583|2081|2353|2354|2355|2697|2770|2771|2775|2778|2783|3164|3320|3713|3726|4790|4792|4929|5336|5563|5578|5579|5595|5604|5908|6667|6925|7040|8061|10155|10411	RHOA|ARRB2|BCL2|CASP3|CYP11A1|ERN1|FOS|FOSB|FOSL2|GJA1|GNAI1|GNAI2|GNAO1|GNAS|GNB2|NR4A1|HSP90AA1|IVL|JUNB|NFKB1|NFKBIA|NR4A2|PLCG2|PRKAA2|PRKCA|PRKCB|MAPK3|MAP2K1|RAP1B|SP1|TCF4|TGFB1|FOSL1|TRIM28|RAPGEF3	-11	MyList
Reactome Gene Sets	6	R-HSA-69563	p53-Dependent G1 DNA Damage Response		-13	4.7	9.6	30286	66	2848	29	1	0.19	890|5682|5683|5684|5686|5688|5689|5692|5693|5694|5701|5702|5704|5705|5709|5710|5713|5714|5718|5721|6233|7157|7311|7314|7316|7979|9134|10197|51230	CCNA2|PSMA1|PSMA2|PSMA3|PSMA5|PSMA7|PSMB1|PSMB4|PSMB5|PSMB6|PSMC2|PSMC3|PSMC4|PSMC5|PSMD3|PSMD4|PSMD7|PSMD8|PSMD12|PSME2|RPS27A|TP53|UBA52|UBB|UBC|SEM1|CCNE2|PSME3|PHF20	-11	MyList
Reactome Gene Sets	6	R-HSA-1234176	Oxygen-dependent proline hydroxylation of Hypoxia-inducible Factor Alpha		-13	4.7	9.6	30286	66	2848	29	1	0.19	3091|5682|5683|5684|5686|5688|5689|5692|5693|5694|5701|5702|5704|5705|5709|5710|5713|5714|5718|5721|6233|6923|7311|7314|7316|7321|7323|7979|10197	HIF1A|PSMA1|PSMA2|PSMA3|PSMA5|PSMA7|PSMB1|PSMB4|PSMB5|PSMB6|PSMC2|PSMC3|PSMC4|PSMC5|PSMD3|PSMD4|PSMD7|PSMD8|PSMD12|PSME2|RPS27A|ELOB|UBA52|UBB|UBC|UBE2D1|UBE2D3|SEM1|PSME3	-11	MyList
Reactome Gene Sets	6	R-HSA-69580	p53-Dependent G1/S DNA damage checkpoint		-13	4.7	9.6	30286	66	2848	29	1	0.19	890|5682|5683|5684|5686|5688|5689|5692|5693|5694|5701|5702|5704|5705|5709|5710|5713|5714|5718|5721|6233|7157|7311|7314|7316|7979|9134|10197|51230	CCNA2|PSMA1|PSMA2|PSMA3|PSMA5|PSMA7|PSMB1|PSMB4|PSMB5|PSMB6|PSMC2|PSMC3|PSMC4|PSMC5|PSMD3|PSMD4|PSMD7|PSMD8|PSMD12|PSME2|RPS27A|TP53|UBA52|UBB|UBC|SEM1|CCNE2|PSME3|PHF20	-11	MyList
GO Biological Processes	19	GO:0007088	regulation of mitotic nuclear division	19_GO:0050789 regulation of biological process	-13	3.6	9.1	30286	118	2848	40	1.4	0.22	685|699|891|991|995|998|1063|1843|2069|3552|3619|4085|4288|4751|5155|5300|5347|5885|7039|7124|7175|8452|9183|9184|9212|9319|9585|9735|9787|10403|23636|51143|51529|55143|55512|55755|57082|79866|83540|83903	BTC|BUB1|CCNB1|CDC20|CDC25C|CDC42|CENPF|DUSP1|EREG|IL1A|INCENP|MAD2L1|MKI67|NEK2|PDGFB|PIN1|PLK1|RAD21|TGFA|TNF|TPR|CUL3|ZW10|BUB3|AURKB|TRIP13|KIF20B|KNTC1|DLGAP5|NDC80|NUP62|DYNC1LI1|ANAPC11|CDCA8|SMPD3|CDK5RAP2|KNL1|BORA|NUF2|HASPIN	-11	MyList
GO Biological Processes	19	GO:0071496	cellular response to external stimulus	19_GO:0050896 response to stimulus	-13	2.4	8.5	30286	326	2848	75	2.6	0.3	123|166|355|440|558|596|654|841|978|1611|1647|1965|1981|2353|2729|2752|3171|3309|3312|3371|3480|3673|4067|4780|4790|4929|5166|5292|5339|5366|5467|5562|5563|5587|5595|5743|5899|6416|6513|6548|6667|6715|7071|7157|7378|7412|7421|7532|7534|8061|8795|8915|9213|9451|9531|10514|10634|10670|11337|23710|26100|27063|50848|51100|51520|51765|54407|54474|55630|79567|79792|80149|136319|151556|253260	PLIN2|TLE5|FAS|ASNS|AXL|BCL2|BMP6|CASP8|CDA|DAP|GADD45A|EIF2S1|EIF4G1|FOS|GCLC|GLUL|FOXA3|HSPA5|HSPA8|TNC|IGF1R|ITGA2|LYN|NFE2L2|NFKB1|NR4A2|PDK4|PIM1|PLEC|PMAIP1|PPARD|PRKAA1|PRKAA2|PRKD1|MAPK3|PTGS2|RALB|MAP2K4|SLC2A1|SLC9A1|SP1|SRD5A1|KLF10|TP53|UPP1|VCAM1|VDR|YWHAG|YWHAZ|FOSL1|TNFRSF10B|BCL10|XPR1|EIF2AK3|BAG3|MYBBP1A|GAS2L1|RRAGA|GABARAP|GABARAPL1|WIPI2|ANKRD1|F11R|SH3GLB1|LARS1|STK26|SLC38A2|KRT20|SLC39A4|RIPOR1|GSDMD|ZC3H12A|MTPN|GPR155|RICTOR	-11	MyList
GO Biological Processes	19	GO:0016567	protein ubiquitination	19_GO:0008152 metabolic process	-13	2	8.1	30286	621	2848	117	4.1	0.37	409|580|596|672|991|996|997|3093|3429|4008|4591|4780|5347|5987|6047|6048|6233|6872|6923|6992|7064|7128|7187|7188|7311|7314|7316|7317|7320|7321|7323|7325|7327|7334|7335|7347|7415|7706|7874|7965|8452|9021|9148|9412|9655|10116|10210|10273|10399|10477|11275|22838|22954|22978|23038|23072|23077|23087|23194|23291|23304|23624|25879|26046|26091|26145|26234|26994|29089|29128|51465|51514|51529|54467|54926|54941|55236|55585|55632|55658|55884|56852|57092|57154|57161|57674|64207|64422|79102|80124|80176|80351|80829|81603|83461|84246|85363|89870|90850|93082|113878|114907|115123|115426|117584|127544|140459|153769|154214|165918|200933|253980|254170|284023|285671|286827|387921	ARRB2|BARD1|BCL2|BRCA1|CDC20|CDC27|CDC34|UBE2K|IFI27|LMO7|TRIM37|NFE2L2|PLK1|TRIM27|RNF4|RNF5|RPS27A|TAF1|ELOB|PPP1R11|THOP1|TNFAIP3|TRAF3|TRAF5|UBA52|UBB|UBC|UBA1|UBE2B|UBE2D1|UBE2D3|UBE2E2|UBE2G2|UBE2N|UBE2V1|UCHL3|VCP|TRIM25|USP7|AIMP2|CUL3|SOCS3|NEURL1|MED21|SOCS5|FEM1B|TOPORS|STUB1|RACK1|UBE2E3|KLHL2|RNF44|TRIM32|NT5C2|WDTC1|HECW1|MYCBP2|TRIM35|FBXL7|FBXW11|UBR2|CBLC|DCAF13|LTN1|HERC4|IRF2BP1|FBXL5|RNF11|UBE2T|UHRF1|UBE2J1|DTL|ANAPC11|ANKIB1|UBE2R2|RNF125|UBA6|UBE2Q1|G2E3|RNF126|WSB2|RAD18|PCNP|SMURF1|PELI2|RNF213|IRF2BPL|ATG3|RNF26|VCPIP1|SPSB1|TNKS2|ZFP91|TRIM8|CDCA3|MED10|TRIM5|TRIM15|ZNF598|NEURL3|DTX2|FBXO32|MARCHF3|UHRF2|RFFL|RNF19B|ASB6|SH3RF2|RNF217|RNF168|FBXO45|KCTD13|FBXO33|RNF227|RNF180|TRIM59|NHLRC3	-11	MyList
KEGG Pathway	24	hsa04115	p53 signaling pathway		-13	4.4	9.5	30286	75	2848	31	1.1	0.19	355|581|595|596|836|841|891|901|983|1019|1021|1647|2810|3486|3732|4616|5054|5268|5366|6241|7057|7157|8795|9133|9134|10572|10848|51246|54205|64065|64393	FAS|BAX|CCND1|BCL2|CASP3|CASP8|CCNB1|CCNG2|CDK1|CDK4|CDK6|GADD45A|SFN|IGFBP3|CD82|GADD45B|SERPINE1|SERPINB5|PMAIP1|RRM2|THBS1|TP53|TNFRSF10B|CCNB2|CCNE2|SIVA1|PPP1R13L|SHISA5|CYCS|PERP|ZMAT3	-11	MyList
GO Biological Processes	19	GO:0051495	positive regulation of cytoskeleton organization	19_GO:0048518 positive regulation of biological process	-13	3	8.8	30286	184	2848	52	1.8	0.25	274|387|389|998|1073|2017|2185|2316|3303|4088|4131|5058|5216|5587|5879|5987|6188|6249|6281|6491|7046|7168|7408|7984|8440|9037|9475|9530|9873|10109|10411|10763|10979|11034|23116|23191|23636|28964|29109|29899|51429|55160|55243|55704|55755|55971|79768|122060|148170|253260|643338|100506658	BIN1|RHOA|RHOC|CDC42|CFL2|CTTN|PTK2B|FLNA|HSPA1A|SMAD3|MAP1B|PAK1|PFN1|PRKD1|RAC1|TRIM27|RPS3|CLIP1|S100A10|STIL|TGFBR1|TPM1|VASP|ARHGEF5|NCK2|SEMA5A|ROCK2|BAG4|FCHSD2|ARPC2|RAPGEF3|NES|FERMT2|DSTN|TOGARAM1|CYFIP1|NUP62|GIT1|FHOD1|GPSM2|SNX9|ARHGEF10L|KIRREL1|CCDC88A|CDK5RAP2|BAIAP2L1|KATNBL1|SLAIN1|CDC42EP5|RICTOR|C15orf62|OCLN	-11	MyList
GO Biological Processes	19	GO:0070848	response to growth factor	19_GO:0050896 response to stimulus	-13	2.1	8.2	30286	520	2848	103	3.6	0.35	301|409|650|654|658|678|836|890|960|997|1284|1454|1848|1915|1969|2081|2277|2321|2353|2591|2674|2729|2730|2734|3096|3164|3280|3315|3371|3397|3480|3694|3987|4088|4131|4141|4609|4691|4803|5045|5062|5151|5155|5170|5371|5587|5595|5796|5962|6498|6692|6715|6899|6935|7040|7046|7050|7057|7133|7157|7175|7412|7424|7476|7791|7804|8754|8826|8895|9141|9475|9480|9497|9518|9530|9564|9592|10094|10253|10399|10468|10519|10938|10979|23607|23768|27063|28996|29904|30844|54541|55512|57154|64332|64838|79801|80326|90417|116150|140628|255743|285704|644815	ANXA1|ARRB2|BMP2|BMP6|BMPR1B|ZFP36L2|CASP3|CCNA2|CD44|CDC34|COL4A2|CSNK1E|DUSP6|EEF1A1|EPHA2|ERN1|VEGFD|FLT1|FOS|GALNT3|GFRA1|GCLC|GCLM|GLG1|HIVEP1|NR4A1|HES1|HSPB1|TNC|ID1|IGF1R|ITGB6|LIMS1|SMAD3|MAP1B|MARS1|MYC|NCL|NGF|FURIN|PAK2|PDE8A|PDGFB|PDPK1|PML|PRKD1|MAPK3|PTPRK|RDX|SKIL|SPINT1|SRD5A1|TBX1|ZEB1|TGFB1|TGFBR1|TGIF1|THBS1|TNFRSF1B|TP53|TPR|VCAM1|VEGFC|WNT7A|ZYX|LRP8|ADAM9|IQGAP1|CPNE3|PDCD5|ROCK2|ONECUT2|SLC4A7|GDF15|BAG4|BCAR1|IER2|ARPC3|SPRY2|RACK1|FST|CIB1|EHD1|FERMT2|CD2AP|FLRT2|ANKRD1|HIPK2|EEF2K|EHD4|DDIT4|SMPD3|SMURF1|NFKBIZ|FNDC4|SHCBP1|WNT10A|KNSTRN|NUS1|GATA5|NPNT|RGMB|FAM83G	-11	MyList
Reactome Gene Sets	6	R-HSA-180585	Vif-mediated degradation of APOBEC3G		-13	5.1	9.8	30286	54	2848	26	0.91	0.18	5682|5683|5684|5686|5688|5689|5692|5693|5694|5701|5702|5704|5705|5709|5710|5713|5714|5718|5721|6233|6923|7311|7314|7316|7979|10197	PSMA1|PSMA2|PSMA3|PSMA5|PSMA7|PSMB1|PSMB4|PSMB5|PSMB6|PSMC2|PSMC3|PSMC4|PSMC5|PSMD3|PSMD4|PSMD7|PSMD8|PSMD12|PSME2|RPS27A|ELOB|UBA52|UBB|UBC|SEM1|PSME3	-11	MyList
Reactome Gene Sets	6	R-HSA-9604323	Negative regulation of NOTCH4 signaling		-13	5.1	9.8	30286	54	2848	26	0.91	0.18	5682|5683|5684|5686|5688|5689|5692|5693|5694|5701|5702|5704|5705|5709|5710|5713|5714|5718|5721|6233|7311|7314|7316|7534|7979|10197	PSMA1|PSMA2|PSMA3|PSMA5|PSMA7|PSMB1|PSMB4|PSMB5|PSMB6|PSMC2|PSMC3|PSMC4|PSMC5|PSMD3|PSMD4|PSMD7|PSMD8|PSMD12|PSME2|RPS27A|UBA52|UBB|UBC|YWHAZ|SEM1|PSME3	-11	MyList
WikiPathways	27	WP2882	Nuclear receptors meta pathway		-13	2.5	8.4	30286	314	2848	73	2.6	0.3	196|581|595|983|1019|1374|1555|1576|1622|1839|1969|2040|2099|2289|2512|2729|2730|2936|3084|3280|3303|3320|3326|3726|3895|4097|4240|4259|4609|4616|4780|4791|5052|5142|5155|5166|5226|5243|5272|5467|5705|5743|6397|6513|6533|6536|6594|6667|7039|7040|7056|7124|7128|7295|7296|7421|8204|8553|8878|10728|10769|10891|11057|23657|25800|26509|27063|51129|55630|79056|84951|140809|221079	AHR|BAX|CCND1|CDK1|CDK4|CPT1A|CYP2B6|CYP3A4|DBI|HBEGF|EPHA2|STOM|ESR1|FKBP5|FTL|GCLC|GCLM|GSR|NRG1|HES1|HSPA1A|HSP90AA1|HSP90AB1|JUNB|KTN1|MAFG|MFGE8|MGST3|MYC|GADD45B|NFE2L2|NFKB2|PRDX1|PDE4B|PDGFB|PDK4|PGD|ABCB1|SERPINB9|PPARD|PSMC5|PTGS2|SEC14L1|SLC2A1|SLC6A6|SLC6A9|SMARCA1|SP1|TGFA|TGFB1|THBD|TNF|TNFAIP3|TXN|TXNRD1|VDR|NRIP1|BHLHE40|SQSTM1|PTGES3|PLK2|PPARGC1A|ABHD2|SLC7A11|SLC39A6|MYOF|ANKRD1|ANGPTL4|SLC39A4|PRRG4|TNS4|SRXN1|ARL5B	-11	MyList
GO Biological Processes	19	GO:0034470	ncRNA processing	19_GO:0008152 metabolic process	-13	2.3	8.3	30286	415	2848	88	3.1	0.32	16|1653|1736|2091|3692|3735|4088|4736|5036|5303|5393|6041|6125|6129|6130|6135|6154|6155|6165|6194|6201|6202|6208|6209|6217|6218|6223|6227|6229|6230|6232|6234|6301|6741|8568|8780|9045|9188|9221|9277|9724|10199|10360|10412|10528|10775|10969|11157|11224|22894|23029|23076|23212|23318|23560|25879|26156|27079|27161|51095|51096|51118|51119|51406|51575|51602|51637|51729|54888|54931|55174|55272|55299|55636|55646|55651|55661|55720|57050|79039|80789|81887|84365|84549|84881|90459|134430|161424	AARS1|DDX1|DKC1|FBL|EIF6|KARS1|SMAD3|RPL10A|PA2G4|PIN4|EXOSC9|RNASEL|RPL5|RPL7|RPL7A|RPL11|RPL26|RPL27|RPL35A|RPS6|RPS7|RPS8|RPS14|RPS15|RPS16|RPS17|RPS19|RPS21|RPS24|RPS25|RPS27|RPS28|SARS1|SSB|RRP1|RIOK3|RPL14|DDX21|NOLC1|WDR46|UTP14C|MPHOSPH10|NPM3|NSA2|NOP56|POP4|EBNA1BP2|LSM6|RPL35|DIS3|RBM34|RRP1B|RRS1|TUT4|GTPBP4|DCAF13|RSL1D1|RPUSD2|AGO2|TRNT1|UTP18|UTP11|SBDS|NOL7|ESF1|NOP58|RTRAF|WBP11|NSUN2|TRMT10C|INTS10|IMP3|BRIX1|CHD7|LYAR|NHP2|DDX27|TSR1|UTP3|DDX54|INTS5|LAS1L|NIFK|MAK16|RPUSD4|ERI1|WDR36|NOP9	-11	MyList
GO Biological Processes	19	GO:0032388	positive regulation of intracellular transport	19_GO:0051179 localization	-13	3.3	8.9	30286	140	2848	44	1.5	0.23	302|983|998|999|1263|1660|1894|2316|2737|2810|3059|3320|3717|3843|4088|4478|4946|5587|5743|5901|5962|7040|7175|7430|7531|8536|9141|9531|9585|9695|10155|10411|10541|10657|10938|22902|26119|51201|51614|55741|79567|80055|80149|80184	ANXA2|CDK1|CDC42|CDH1|PLK3|DHX9|ECT2|FLNA|GLI3|SFN|HCLS1|HSP90AA1|JAK2|IPO5|SMAD3|MSN|OAZ1|PRKD1|PTGS2|RAN|RDX|TGFB1|TPR|EZR|YWHAE|CAMK1|PDCD5|BAG3|KIF20B|EDEM1|TRIM28|RAPGEF3|ANP32B|KHDRBS1|EHD1|RUFY3|LDLRAP1|ZDHHC2|ERGIC3|EDEM2|RIPOR1|PGAP1|ZC3H12A|CEP290	-11	MyList
Reactome Gene Sets	6	R-HSA-174154	APC/C:Cdc20 mediated degradation of Securin		-12	4.6	9.5	30286	67	2848	29	1	0.19	991|996|5682|5683|5684|5686|5688|5689|5692|5693|5694|5701|5702|5704|5705|5709|5710|5713|5714|5718|5721|6233|7311|7314|7316|7321|7979|10197|51529	CDC20|CDC27|PSMA1|PSMA2|PSMA3|PSMA5|PSMA7|PSMB1|PSMB4|PSMB5|PSMB6|PSMC2|PSMC3|PSMC4|PSMC5|PSMD3|PSMD4|PSMD7|PSMD8|PSMD12|PSME2|RPS27A|UBA52|UBB|UBC|UBE2D1|SEM1|PSME3|ANAPC11	-11	MyList
GO Biological Processes	19	GO:0006091	generation of precursor metabolites and energy	19_GO:0008152 metabolic process	-12	2.3	8.3	30286	410	2848	87	3.1	0.32	226|291|506|513|514|521|522|539|1327|1337|1339|1345|1347|1349|1350|1351|1535|2023|2597|2731|2820|2936|2998|3098|3099|3419|3939|4191|4200|4512|4535|4695|4697|4700|4708|4713|4714|4717|4723|4726|4729|5167|5214|5226|5230|5315|5339|5467|5499|5500|6390|6715|7157|7167|7381|7388|8013|8560|8870|9167|9377|9551|9572|10063|10165|10476|10514|10728|10891|10975|22934|25796|26227|27089|54205|55276|57103|57215|79611|79660|80025|93974|126328|221937|374291|388753|400916	ALDOA|SLC25A4|ATP5F1B|ATP5F1D|ATP5F1E|ATP5ME|ATP5PF|ATP5PO|COX4I1|COX6A1|COX6A2|COX6C|COX7A2|COX7B|COX7C|COX8A|CYBA|ENO1|GAPDH|GLDC|GPD2|GSR|GYS2|HK1|HK2|IDH3A|LDHA|MDH2|ME2|COX1|ND1|NDUFA2|NDUFA4|NDUFA6|NDUFB2|NDUFB7|NDUFB8|NDUFC1|NDUFV1|NDUFS6|NDUFV2|ENPP1|PFKP|PGD|PGK1|PKM|PLEC|PPARD|PPP1CA|PPP1CB|SDHB|SRD5A1|TP53|TPI1|UQCRB|UQCRH|NR4A3|DEGS1|IER3|COX7A2L|COX5A|ATP5MF|NR1D1|COX17|SLC25A13|ATP5PD|MYBBP1A|PTGES3|PPARGC1A|UQCR11|RPIA|PGLS|PHGDH|UQCRQ|CYCS|PGM2|TIGAR|THAP11|ACSS3|PPP1R3B|PANK2|ATP5IF1|NDUFA11|FOXK1|NDUFS7|COA6|CHCHD10	-11	MyList
Reactome Gene Sets	6	R-HSA-1236974	ER-Phagosome pathway		-12	4	9.2	30286	90	2848	34	1.2	0.2	567|811|929|3106|3146|3551|5682|5683|5684|5686|5688|5689|5692|5693|5694|5701|5702|5704|5705|5709|5710|5713|5714|5718|5721|6233|7311|7314|7316|7979|9341|10197|10952|23480	B2M|CALR|CD14|HLA-B|HMGB1|IKBKB|PSMA1|PSMA2|PSMA3|PSMA5|PSMA7|PSMB1|PSMB4|PSMB5|PSMB6|PSMC2|PSMC3|PSMC4|PSMC5|PSMD3|PSMD4|PSMD7|PSMD8|PSMD12|PSME2|RPS27A|UBA52|UBB|UBC|SEM1|VAMP3|PSME3|SEC61B|SEC61G	-11	MyList
Reactome Gene Sets	6	R-HSA-174084	Autodegradation of Cdh1 by Cdh1:APC/C		-12	4.7	9.5	30286	63	2848	28	0.98	0.18	996|5682|5683|5684|5686|5688|5689|5692|5693|5694|5701|5702|5704|5705|5709|5710|5713|5714|5718|5721|6233|7311|7314|7316|7321|7979|10197|51529	CDC27|PSMA1|PSMA2|PSMA3|PSMA5|PSMA7|PSMB1|PSMB4|PSMB5|PSMB6|PSMC2|PSMC3|PSMC4|PSMC5|PSMD3|PSMD4|PSMD7|PSMD8|PSMD12|PSME2|RPS27A|UBA52|UBB|UBC|UBE2D1|SEM1|PSME3|ANAPC11	-11	MyList
GO Biological Processes	19	GO:1901990	regulation of mitotic cell cycle phase transition	19_GO:0050789 regulation of biological process	-12	2.4	8.3	30286	356	2848	79	2.8	0.31	60|580|595|596|672|678|699|891|983|991|993|995|1018|1019|1021|1031|1062|1063|1263|1843|1981|2146|2765|3619|4085|5347|5371|5515|5721|5885|5962|6154|6241|6491|6597|6605|7027|7157|7175|7325|7465|8452|8555|8766|8870|9134|9183|9184|9212|9319|9510|9735|9787|9928|10111|10197|10263|10403|10769|11073|51065|51143|51514|51529|51776|54443|55143|55755|55920|57082|63967|79621|83540|83903|84446|90381|91607|92421|144455	ACTB|BARD1|CCND1|BCL2|BRCA1|ZFP36L2|BUB1|CCNB1|CDK1|CDC20|CDC25A|CDC25C|CDK3|CDK4|CDK6|CDKN2C|CENPE|CENPF|PLK3|DUSP1|EIF4G1|EZH2|GML|INCENP|MAD2L1|PLK1|PML|PPP2CA|PSME2|RAD21|RDX|RPL26|RRM2|STIL|SMARCA4|SMARCE1|TFDP1|TP53|TPR|UBE2E2|WEE1|CUL3|CDC14B|RAB11A|IER3|CCNE2|ZW10|BUB3|AURKB|TRIP13|ADAMTS1|KNTC1|DLGAP5|KIF14|RAD50|PSME3|CDK2AP2|NDC80|PLK2|TOPBP1|RPS27L|DYNC1LI1|DTL|ANAPC11|MAP3K20|ANLN|CDCA8|CDK5RAP2|RCC2|KNL1|CLSPN|RNASEH2B|NUF2|HASPIN|BRSK1|TICRR|SLFN11|CHMP4C|E2F7	-11	MyList
GO Biological Processes	19	GO:0090316	positive regulation of intracellular protein transport	19_GO:0051179 localization	-12	3.9	9.2	30286	95	2848	35	1.2	0.21	983|998|999|1263|1894|2316|2737|2810|3059|3320|3717|3843|4088|4946|5587|5743|5901|7040|7175|7531|8536|9141|9531|9585|9695|10155|10411|10541|22902|51201|51614|55741|79567|80149|80184	CDK1|CDC42|CDH1|PLK3|ECT2|FLNA|GLI3|SFN|HCLS1|HSP90AA1|JAK2|IPO5|SMAD3|OAZ1|PRKD1|PTGS2|RAN|TGFB1|TPR|YWHAE|CAMK1|PDCD5|BAG3|KIF20B|EDEM1|TRIM28|RAPGEF3|ANP32B|RUFY3|ZDHHC2|ERGIC3|EDEM2|RIPOR1|ZC3H12A|CEP290	-11	MyList
GO Biological Processes	19	GO:0031396	regulation of protein ubiquitination	19_GO:0008152 metabolic process	-12	2.9	8.6	30286	198	2848	54	1.9	0.26	409|754|991|2729|3301|3303|3309|3320|3326|4085|4869|5347|5478|6125|6135|6187|6188|6201|6659|6872|7046|7128|7314|7321|7334|7335|7965|8452|8555|8767|8878|8915|9349|9373|9532|10016|10210|10253|10273|10892|11315|11337|23028|23077|23560|51035|54602|55765|79139|79142|84707|153769|254170|285671	ARRB2|PTTG1IP|CDC20|GCLC|DNAJA1|HSPA1A|HSPA5|HSP90AA1|HSP90AB1|MAD2L1|NPM1|PLK1|PPIA|RPL5|RPL11|RPS2|RPS3|RPS7|SOX4|TAF1|TGFBR1|TNFAIP3|UBB|UBE2D1|UBE2N|UBE2V1|AIMP2|CUL3|CDC14B|RIPK2|SQSTM1|BCL10|RPL23|PLAA|BAG2|PDCD6|TOPORS|SPRY2|STUB1|MALT1|PARK7|GABARAP|KDM1A|MYCBP2|GTPBP4|UBXN1|NDFIP2|INAVA|DERL1|PHF23|BEX2|SH3RF2|FBXO33|RNF180	-11	MyList
Reactome Gene Sets	6	R-HSA-5387390	Hh mutants abrogate ligand secretion		-12	4.9	9.6	30286	59	2848	27	0.95	0.18	5682|5683|5684|5686|5688|5689|5692|5693|5694|5701|5702|5704|5705|5709|5710|5713|5714|5718|5721|6233|6400|7311|7314|7316|7415|7979|10197	PSMA1|PSMA2|PSMA3|PSMA5|PSMA7|PSMB1|PSMB4|PSMB5|PSMB6|PSMC2|PSMC3|PSMC4|PSMC5|PSMD3|PSMD4|PSMD7|PSMD8|PSMD12|PSME2|RPS27A|SEL1L|UBA52|UBB|UBC|VCP|SEM1|PSME3	-11	MyList
Reactome Gene Sets	6	R-HSA-351202	Metabolism of polyamines		-12	4.9	9.6	30286	59	2848	27	0.95	0.18	4946|4953|5682|5683|5684|5686|5688|5689|5692|5693|5694|5701|5702|5704|5705|5709|5710|5713|5714|5718|5721|6303|6611|6723|7979|10197|54498	OAZ1|ODC1|PSMA1|PSMA2|PSMA3|PSMA5|PSMA7|PSMB1|PSMB4|PSMB5|PSMB6|PSMC2|PSMC3|PSMC4|PSMC5|PSMD3|PSMD4|PSMD7|PSMD8|PSMD12|PSME2|SAT1|SMS|SRM|SEM1|PSME3|SMOX	-11	MyList
Reactome Gene Sets	6	R-HSA-163200	Respiratory electron transport, ATP synthesis by chemiosmotic coupling, and heat production by uncoupling proteins.		-12	3.4	8.9	30286	136	2848	43	1.5	0.23	506|513|514|516|518|521|522|539|1327|1337|1345|1349|1350|1351|2805|2806|4191|4512|4535|4695|4697|4700|4708|4713|4714|4717|4723|4726|4729|6390|7381|7388|9167|9377|9551|10165|10476|10975|27089|54205|116228|126328|374291	ATP5F1B|ATP5F1D|ATP5F1E|ATP5MC1|ATP5MC3|ATP5ME|ATP5PF|ATP5PO|COX4I1|COX6A1|COX6C|COX7B|COX7C|COX8A|GOT1|GOT2|MDH2|COX1|ND1|NDUFA2|NDUFA4|NDUFA6|NDUFB2|NDUFB7|NDUFB8|NDUFC1|NDUFV1|NDUFS6|NDUFV2|SDHB|UQCRB|UQCRH|COX7A2L|COX5A|ATP5MF|SLC25A13|ATP5PD|UQCR11|UQCRQ|CYCS|COX20|NDUFA11|NDUFS7	-11	MyList
GO Biological Processes	19	GO:0009895	negative regulation of catabolic process	19_GO:0048519 negative regulation of biological process	-12	2.4	8.3	30286	350	2848	78	2.7	0.31	302|339|596|1457|1459|1471|1595|1611|1660|1736|1981|1982|2316|2668|3156|3182|3192|3326|4085|4088|4864|4904|5045|5245|5270|5300|5317|5371|5515|5562|5768|5987|6048|6125|6135|6201|6449|6625|6872|7077|7124|7157|7188|7874|8531|8870|9349|9637|9641|10670|10949|11044|11187|11213|11315|23012|23077|23118|23450|25819|26471|26986|28964|28996|51035|51684|54541|54888|54971|55737|55872|57103|79142|81892|151176|221937|282679|338442	ANXA2|APOBEC1|BCL2|CSNK2A1|CSNK2A2|CST3|CYP51A1|DAP|DHX9|DKC1|EIF4G1|EIF4G2|FLNA|GDNF|HMGCR|HNRNPAB|HNRNPU|HSP90AB1|MAD2L1|SMAD3|NPC1|YBX1|FURIN|PHB1|SERPINE2|PIN1|PKP1|PML|PPP2CA|PRKAA1|QSOX1|TRIM27|RNF5|RPL5|RPL11|RPS7|SGTA|SNRNP70|TAF1|TIMP2|TNF|TP53|TRAF5|USP7|YBX3|IER3|RPL23|FEZ2|IKBKE|RRAGA|HNRNPA0|TENT4A|PKP3|IRAK3|PARK7|STK38L|MYCBP2|TAB2|SF3B3|NOCT|NUPR1|PABPC1|GIT1|HIPK2|UBXN1|SUFU|DDIT4|NSUN2|BANP|VPS35|PBK|TIGAR|PHF23|SLIRP|ERFE|FOXK1|AQP11|HCAR2	-11	MyList
GO Biological Processes	19	GO:1902905	positive regulation of supramolecular fiber organization	19_GO:0048518 positive regulation of biological process	-12	3	8.7	30286	175	2848	50	1.8	0.25	274|387|389|998|1073|1191|2017|2185|2316|2876|3303|4088|4131|5058|5216|5587|5879|5987|6188|6249|6281|7046|7168|7408|7984|8440|9037|9475|9530|9873|10109|10411|10979|11034|23116|23191|28964|29109|51429|55160|55243|55704|55755|55971|79709|122060|148170|253260|643338|100506658	BIN1|RHOA|RHOC|CDC42|CFL2|CLU|CTTN|PTK2B|FLNA|GPX1|HSPA1A|SMAD3|MAP1B|PAK1|PFN1|PRKD1|RAC1|TRIM27|RPS3|CLIP1|S100A10|TGFBR1|TPM1|VASP|ARHGEF5|NCK2|SEMA5A|ROCK2|BAG4|FCHSD2|ARPC2|RAPGEF3|FERMT2|DSTN|TOGARAM1|CYFIP1|GIT1|FHOD1|SNX9|ARHGEF10L|KIRREL1|CCDC88A|CDK5RAP2|BAIAP2L1|COLGALT1|SLAIN1|CDC42EP5|RICTOR|C15orf62|OCLN	-11	MyList
Reactome Gene Sets	6	R-HSA-8854050	FBXL7 down-regulates AURKA during mitotic entry and in early mitosis		-12	5	9.6	30286	55	2848	26	0.91	0.18	5682|5683|5684|5686|5688|5689|5692|5693|5694|5701|5702|5704|5705|5709|5710|5713|5714|5718|5721|6233|7311|7314|7316|7979|10197|23194	PSMA1|PSMA2|PSMA3|PSMA5|PSMA7|PSMB1|PSMB4|PSMB5|PSMB6|PSMC2|PSMC3|PSMC4|PSMC5|PSMD3|PSMD4|PSMD7|PSMD8|PSMD12|PSME2|RPS27A|UBA52|UBB|UBC|SEM1|PSME3|FBXL7	-11	MyList
Reactome Gene Sets	6	R-HSA-4641257	Degradation of AXIN		-12	5	9.6	30286	55	2848	26	0.91	0.18	5682|5683|5684|5686|5688|5689|5692|5693|5694|5701|5702|5704|5705|5709|5710|5713|5714|5718|5721|6233|7311|7314|7316|7979|10197|80351	PSMA1|PSMA2|PSMA3|PSMA5|PSMA7|PSMB1|PSMB4|PSMB5|PSMB6|PSMC2|PSMC3|PSMC4|PSMC5|PSMD3|PSMD4|PSMD7|PSMD8|PSMD12|PSME2|RPS27A|UBA52|UBB|UBC|SEM1|PSME3|TNKS2	-11	MyList
Reactome Gene Sets	6	R-HSA-174113	SCF-beta-TrCP mediated degradation of Emi1		-12	5	9.6	30286	55	2848	26	0.91	0.18	991|5682|5683|5684|5686|5688|5689|5692|5693|5694|5701|5702|5704|5705|5709|5710|5713|5714|5718|5721|6233|7311|7314|7316|7979|10197	CDC20|PSMA1|PSMA2|PSMA3|PSMA5|PSMA7|PSMB1|PSMB4|PSMB5|PSMB6|PSMC2|PSMC3|PSMC4|PSMC5|PSMD3|PSMD4|PSMD7|PSMD8|PSMD12|PSME2|RPS27A|UBA52|UBB|UBC|SEM1|PSME3	-11	MyList
Reactome Gene Sets	6	R-HSA-69017	CDK-mediated phosphorylation and removal of Cdc6		-12	4.4	9.4	30286	72	2848	30	1.1	0.19	890|996|5682|5683|5684|5686|5688|5689|5692|5693|5694|5701|5702|5704|5705|5709|5710|5713|5714|5718|5721|6233|7311|7314|7316|7321|7979|9134|10197|51529	CCNA2|CDC27|PSMA1|PSMA2|PSMA3|PSMA5|PSMA7|PSMB1|PSMB4|PSMB5|PSMB6|PSMC2|PSMC3|PSMC4|PSMC5|PSMD3|PSMD4|PSMD7|PSMD8|PSMD12|PSME2|RPS27A|UBA52|UBB|UBC|UBE2D1|SEM1|CCNE2|PSME3|ANAPC11	-11	MyList
Reactome Gene Sets	6	R-HSA-8939902	Regulation of RUNX2 expression and activity		-12	4.4	9.4	30286	72	2848	30	1.1	0.19	650|2099|5682|5683|5684|5686|5688|5689|5692|5693|5694|5701|5702|5704|5705|5709|5710|5713|5714|5718|5721|6233|7311|7314|7316|7979|10197|10273|10891|57154	BMP2|ESR1|PSMA1|PSMA2|PSMA3|PSMA5|PSMA7|PSMB1|PSMB4|PSMB5|PSMB6|PSMC2|PSMC3|PSMC4|PSMC5|PSMD3|PSMD4|PSMD7|PSMD8|PSMD12|PSME2|RPS27A|UBA52|UBB|UBC|SEM1|PSME3|STUB1|PPARGC1A|SMURF1	-11	MyList
CORUM	33	CORUM:2755	17S U2 snRNP		-12	6.4	10	30286	33	2848	20	0.7	0.16	1665|3329|6627|6628|6629|6632|6634|6636|6637|9879|10262|10285|10291|10362|10992|22826|23450|23451|83443|84844	DHX15|HSPD1|SNRPA1|SNRPB|SNRPB2|SNRPD1|SNRPD3|SNRPF|SNRPG|DDX46|SF3B4|SMNDC1|SF3A1|HMG20B|SF3B2|DNAJC8|SF3B3|SF3B1|SF3B5|PHF5A	-11	MyList
GO Biological Processes	19	GO:0001775	cell activation	19_GO:0032501 multicellular organismal process	-12	1.9	7.9	30286	726	2848	130	4.6	0.39	60|71|102|292|301|387|558|567|581|596|602|613|678|684|688|841|928|960|977|1021|1191|1192|1316|1435|1437|1514|1947|2048|2067|2146|2149|2185|2280|2316|2355|2697|2730|2737|2778|2896|3070|3087|3146|3251|3280|3315|3329|3459|3516|3566|3569|3600|3615|3627|3688|3694|3717|3735|3956|4067|4088|4254|4478|4627|4791|5052|5245|5270|5327|5336|5359|5478|5579|5813|5912|6095|6146|6284|6482|6659|6932|7001|7040|7046|7124|7157|7163|7412|7476|8013|8440|8581|8654|8754|8767|9021|9156|9452|9734|9760|9935|10397|10627|10672|10892|11035|11143|23607|23657|25800|28638|51043|51341|51561|54890|55636|56892|64332|64919|81704|83706|84959|120425|139818|160851|161145|165918|359948|375033|100133941	ACTB|ACTG1|ADAM10|SLC25A5|ANXA1|RHOA|AXL|B2M|BAX|BCL2|BCL3|BCR|ZFP36L2|BST2|KLF5|CASP8|CD9|CD44|CD151|CDK6|CLU|CLIC1|KLF6|CSF1|CSF2|CTSL|EFNB1|EPHB2|ERCC1|EZH2|F2R|PTK2B|FKBP1A|FLNA|FOSL2|GJA1|GCLM|GLI3|GNAS|GRN|HELLS|HHEX|HMGB1|HPRT1|HES1|HSPB1|HSPD1|IFNGR1|RBPJ|IL4R|IL6|IL15|IMPDH2|CXCL10|ITGB1|ITGB6|JAK2|KARS1|LGALS1|LYN|SMAD3|KITLG|MSN|MYH9|NFKB2|PRDX1|PHB1|SERPINE2|PLAT|PLCG2|PLSCR1|PPIA|PRKCB|PURA|RAP2B|RORA|RPL22|S100A13|ST3GAL1|SOX4|TCF7|PRDX2|TGFB1|TGFBR1|TNF|TP53|TPD52|VCAM1|WNT7A|NR4A3|NCK2|LY6D|PDE5A|ADAM9|RIPK2|SOCS3|EXO1|ITM2A|HDAC9|TOX|MAFB|NDRG1|MYL12A|GNA13|MALT1|RIPK3|KAT7|CD2AP|SLC7A11|SLC39A6|TRBC2|ZBTB7B|ZBTB7A|IL23A|ALKBH5|CHD7|TCIM|NFKBIZ|BCL11B|DOCK8|FERMT3|UBASH3B|JAML|DOCK11|DGKH|TMEM229B|RNF168|IRF2BP2|PEAR1|CD24	-11	MyList
KEGG Pathway	24	hsa04810	Regulation of actin cytoskeleton		-12	2.7	8.5	30286	229	2848	59	2.1	0.27	60|71|87|387|998|1072|1073|2149|2335|3655|3673|3675|3678|3685|3688|3691|3694|3845|4478|4627|4638|4659|5058|5062|5155|5216|5305|5499|5500|5595|5604|5879|5881|5962|6237|6548|7114|7430|8826|8976|9475|9564|10000|10092|10093|10094|10095|10096|10097|10109|10627|10672|22800|23191|23396|28964|55970|56034|128239	ACTB|ACTG1|ACTN1|RHOA|CDC42|CFL1|CFL2|F2R|FN1|ITGA6|ITGA2|ITGA3|ITGA5|ITGAV|ITGB1|ITGB4|ITGB6|KRAS|MSN|MYH9|MYLK|PPP1R12A|PAK1|PAK2|PDGFB|PFN1|PIP4K2A|PPP1CA|PPP1CB|MAPK3|MAP2K1|RAC1|RAC3|RDX|RRAS|SLC9A1|TMSB4X|EZR|IQGAP1|WASL|ROCK2|BCAR1|AKT3|ARPC5|ARPC4|ARPC3|ARPC1B|ACTR3|ACTR2|ARPC2|MYL12A|GNA13|RRAS2|CYFIP1|PIP5K1C|GIT1|GNG12|PDGFC|IQGAP3	-11	MyList
GO Biological Processes	19	GO:0034330	cell junction organization	19_GO:0009987 cellular process	-12	2.1	8.1	30286	533	2848	104	3.7	0.35	60|71|87|102|323|387|389|596|613|783|831|928|998|999|1001|1002|1004|1012|1108|1282|1364|1365|1366|1488|1829|1855|1894|1948|2017|2043|2048|2149|2185|2316|2335|2564|2668|2697|2895|3371|3480|3556|3655|3673|3675|3678|3691|3911|3915|3987|4088|4131|4884|5062|5216|5300|5339|5578|5754|5796|5881|5908|5978|7040|7430|7476|7477|8976|9074|9215|9456|10580|10939|10979|11187|22941|23012|23025|23129|23191|23396|23607|26052|29984|51201|51599|51762|55243|55765|55920|57555|64065|79778|79834|79983|81671|83605|84885|200933|221935|285489|400916|440279|100506658	ACTB|ACTG1|ACTN1|ADAM10|APBB2|RHOA|RHOC|BCL2|BCR|CACNB2|CAST|CD9|CDC42|CDH1|CDH3|CDH4|CDH6|CDH13|CHD4|COL4A1|CLDN4|CLDN3|CLDN7|CTBP2|DSG2|DVL1|ECT2|EFNB2|CTTN|EPHA4|EPHB2|F2R|PTK2B|FLNA|FN1|GABRE|GDNF|GJA1|GRID2|TNC|IGF1R|IL1RAP|ITGA6|ITGA2|ITGA3|ITGA5|ITGB4|LAMA5|LAMC1|LIMS1|SMAD3|MAP1B|NPTX1|PAK2|PFN1|PIN1|PLEC|PRKCA|PTK7|PTPRK|RAC3|RAP1B|REST|TGFB1|EZR|WNT7A|WNT7B|WASL|CLDN6|LARGE1|HOMER1|SORBS1|AFG3L2|FERMT2|PKP3|SHANK2|STK38L|UNC13A|PLXND1|CYFIP1|PIP5K1C|CD2AP|DNM3|RHOD|ZDHHC2|LSR|RAB8B|KIRREL1|INAVA|RCC2|NLGN2|PERP|MICALL2|PEAK1|POF1B|VMP1|CCM2|ZDHHC12|FBXO45|SDK1|DOK7|CHCHD10|UNC13C|OCLN	-11	MyList
KEGG Pathway	24	hsa04530	Tight junction		-12	3.1	8.7	30286	170	2848	49	1.7	0.24	60|71|87|387|595|998|1019|1364|1365|1366|2017|3059|3308|3688|4478|4627|4637|5515|5520|5562|5563|5879|5962|7277|7408|7430|8531|9074|9181|9368|9475|10092|10093|10094|10095|10096|10097|10109|10376|10627|50848|51762|57530|58494|79778|84790|154796|154810|100506658	ACTB|ACTG1|ACTN1|RHOA|CCND1|CDC42|CDK4|CLDN4|CLDN3|CLDN7|CTTN|HCLS1|HSPA4|ITGB1|MSN|MYH9|MYL6|PPP2CA|PPP2R2A|PRKAA1|PRKAA2|RAC1|RDX|TUBA4A|VASP|EZR|YBX3|CLDN6|ARHGEF2|NHERF1|ROCK2|ARPC5|ARPC4|ARPC3|ARPC1B|ACTR3|ACTR2|ARPC2|TUBA1B|MYL12A|F11R|RAB8B|CGN|JAM2|MICALL2|TUBA1C|AMOT|AMOTL1|OCLN	-11	MyList
Reactome Gene Sets	6	R-HSA-5658442	Regulation of RAS by GAPs		-12	4.5	9.4	30286	68	2848	29	1	0.19	3845|5682|5683|5684|5686|5688|5689|5692|5693|5694|5701|5702|5704|5705|5709|5710|5713|5714|5718|5721|6233|7311|7314|7316|7979|8452|9462|10197|399473	KRAS|PSMA1|PSMA2|PSMA3|PSMA5|PSMA7|PSMB1|PSMB4|PSMB5|PSMB6|PSMC2|PSMC3|PSMC4|PSMC5|PSMD3|PSMD4|PSMD7|PSMD8|PSMD12|PSME2|RPS27A|UBA52|UBB|UBC|SEM1|CUL3|RASAL2|PSME3|SPRED3	-11	MyList
GO Biological Processes	19	GO:0006119	oxidative phosphorylation	19_GO:0008152 metabolic process	-12	3.5	8.9	30286	121	2848	40	1.4	0.22	506|513|514|521|522|539|1327|1337|1339|1345|1347|1349|1350|1351|4512|4535|4695|4697|4700|4708|4713|4714|4717|4723|4726|4729|6390|7381|7388|9167|9377|9551|10476|10975|27089|54205|126328|374291|388753|400916	ATP5F1B|ATP5F1D|ATP5F1E|ATP5ME|ATP5PF|ATP5PO|COX4I1|COX6A1|COX6A2|COX6C|COX7A2|COX7B|COX7C|COX8A|COX1|ND1|NDUFA2|NDUFA4|NDUFA6|NDUFB2|NDUFB7|NDUFB8|NDUFC1|NDUFV1|NDUFS6|NDUFV2|SDHB|UQCRB|UQCRH|COX7A2L|COX5A|ATP5MF|ATP5PD|UQCR11|UQCRQ|CYCS|NDUFA11|NDUFS7|COA6|CHCHD10	-11	MyList
KEGG Pathway	24	hsa05100	Bacterial invasion of epithelial cells		-12	4.3	9.3	30286	77	2848	31	1.1	0.19	60|71|387|998|999|1212|1213|2017|2335|3059|3678|3688|4735|5879|8976|9564|9844|10092|10093|10094|10095|10096|10097|10109|10801|23157|23176|23607|26052|55752|79658	ACTB|ACTG1|RHOA|CDC42|CDH1|CLTB|CLTC|CTTN|FN1|HCLS1|ITGA5|ITGB1|SEPTIN2|RAC1|WASL|BCAR1|ELMO1|ARPC5|ARPC4|ARPC3|ARPC1B|ACTR3|ACTR2|ARPC2|SEPTIN9|SEPTIN6|SEPTIN8|CD2AP|DNM3|SEPTIN11|ARHGAP10	-11	MyList
GO Biological Processes	19	GO:0010639	negative regulation of organelle organization	19_GO:0048519 negative regulation of biological process	-12	2.4	8.3	30286	345	2848	77	2.7	0.3	291|292|666|672|699|822|830|832|991|1063|1191|2059|2067|2288|2665|2729|2876|3192|3303|3976|4000|4085|4131|4134|4281|4591|4682|4869|5062|5216|5347|5756|5885|5962|7114|7153|7157|7175|7879|8467|8870|9168|9181|9183|9184|9319|9637|9735|10111|10198|10403|10493|10519|10565|10923|11078|22954|22974|24139|26471|26586|27069|27166|50848|51474|54978|55755|57103|79142|79991|80351|83540|83903|85415|91663|167227|100134934	SLC25A4|SLC25A5|BOK|BRCA1|BUB1|CAPG|CAPZA2|CAPZB|CDC20|CENPF|CLU|EPS8|ERCC1|FKBP4|GDI2|GCLC|GPX1|HNRNPU|HSPA1A|LIF|LMNA|MAD2L1|MAP1B|MAP4|MID1|TRIM37|NUBP1|NPM1|PAK2|PFN1|PLK1|TWF1|RAD21|RDX|TMSB4X|TOP2A|TP53|TPR|RAB7A|SMARCA5|IER3|TMSB10|ARHGEF2|ZW10|BUB3|TRIP13|FEZ2|KNTC1|RAD50|MPHOSPH9|NDC80|VAT1|CIB1|ARFGEF1|SUB1|TRIOBP|TRIM32|TPX2|EML2|NUPR1|CKAP2|GHITM|PRELID1|F11R|LIMA1|SLC35F6|CDK5RAP2|TIGAR|PHF23|STN1|TNKS2|NUF2|HASPIN|RHPN2|MYADM|DCP2|TEN1	-11	MyList
GO Biological Processes	19	GO:0018193	peptidyl-amino acid modification	19_GO:0008152 metabolic process	-12	2.1	8	30286	520	2848	102	3.6	0.35	27|780|983|1454|1457|1459|1460|1725|2043|2048|2081|2138|2185|2280|2288|2289|2321|2589|2591|2597|2653|3094|3480|3551|3600|3713|3717|4067|4294|5034|5062|5155|5170|5300|5347|5351|5371|5478|5578|5579|5583|5587|5595|5613|5905|5987|6195|6732|6733|6872|7046|8444|8445|8459|8536|8985|8986|9360|9397|9451|9475|9578|9641|9734|9943|10000|10155|10210|10362|10450|10769|10988|11143|11315|23012|23049|23139|23287|23333|23678|26054|26524|27351|28996|51125|51201|51776|55872|63967|79609|80155|84243|84446|84885|84930|92342|115426|140609|158866|253260|375449|387893	ABL2|DDR1|CDK1|CSNK1E|CSNK2A1|CSNK2A2|CSNK2B|DHPS|EPHA4|EPHB2|ERN1|EYA1|PTK2B|FKBP1A|FKBP4|FKBP5|FLT1|GALNT1|GALNT3|GAPDH|GCSH|HINT1|IGF1R|IKBKB|IL15|IVL|JAK2|LYN|MAP3K10|P4HB|PAK2|PDGFB|PDPK1|PIN1|PLK1|PLOD1|PML|PPIA|PRKCA|PRKCB|PRKCH|PRKD1|MAPK3|PRKX|RANGAP1|TRIM27|RPS6KA1|SRPK1|SRPK2|TAF1|TGFBR1|DYRK3|DYRK2|TPST2|CAMK1|PLOD3|RPS6KA4|PPIG|NMT2|EIF2AK3|ROCK2|CDC42BPB|IKBKE|HDAC9|OXSR1|AKT3|TRIM28|TOPORS|HMG20B|PPIE|PLK2|METAP2|KAT7|PARK7|STK38L|SMG1|MAST2|AGTPBP1|DPY19L1|SGK3|SENP6|LATS2|DESI1|HIPK2|GOLGA7|ZDHHC2|MAP3K20|PBK|CLSPN|VCPKMT|NAA15|ZDHHC18|BRSK1|ZDHHC12|MASTL|METTL18|UHRF2|NEK7|ZDHHC15|RICTOR|MAST4|KMT5A	-11	MyList
Reactome Gene Sets	6	R-HSA-379716	Cytosolic tRNA aminoacylation		-12	7.5	10	30286	24	2848	17	0.6	0.14	16|833|2617|3035|3376|3735|4141|4677|5464|6301|6897|7407|7453|7965|9255|9521|51520	AARS1|CARS1|GARS1|HARS1|IARS1|KARS1|MARS1|NARS1|PPA1|SARS1|TARS1|VARS1|WARS1|AIMP2|AIMP1|EEF1E1|LARS1	-11	MyList
Reactome Gene Sets	6	R-HSA-9824439	Bacterial Infection Pathways		-12	4.4	9.3	30286	73	2848	30	1.1	0.19	567|801|805|808|928|999|1839|1938|2023|3320|3326|3837|4360|5045|5230|5595|5604|5987|6233|6416|7296|7311|7314|7316|7879|8027|9146|57674|80824|118429	B2M|CALM1|CALM2|CALM3|CD9|CDH1|HBEGF|EEF2|ENO1|HSP90AA1|HSP90AB1|KPNB1|MRC1|FURIN|PGK1|MAPK3|MAP2K1|TRIM27|RPS27A|MAP2K4|TXNRD1|UBA52|UBB|UBC|RAB7A|STAM|HGS|RNF213|DUSP16|ANTXR2	-11	MyList
Reactome Gene Sets	6	R-HSA-5610785	GLI3 is processed to GLI3R by the proteasome		-12	4.8	9.5	30286	60	2848	27	0.95	0.18	2737|5682|5683|5684|5686|5688|5689|5692|5693|5694|5701|5702|5704|5705|5709|5710|5713|5714|5718|5721|6233|7311|7314|7316|7979|10197|51684	GLI3|PSMA1|PSMA2|PSMA3|PSMA5|PSMA7|PSMB1|PSMB4|PSMB5|PSMB6|PSMC2|PSMC3|PSMC4|PSMC5|PSMD3|PSMD4|PSMD7|PSMD8|PSMD12|PSME2|RPS27A|UBA52|UBB|UBC|SEM1|PSME3|SUFU	-10	MyList
GO Biological Processes	19	GO:0043281	regulation of cysteine-type endopeptidase activity involved in apoptotic process	19_GO:0008152 metabolic process	-12	3.1	8.7	30286	160	2848	47	1.7	0.24	355|581|666|841|960|1457|1509|1611|2045|2149|2152|2810|2876|3092|3146|3329|3336|3717|3965|4088|4609|4671|5062|5329|5366|5978|6188|6195|7057|7124|7415|8915|9141|9451|10016|10399|10541|10550|10892|11315|26355|51024|51065|54205|55081|58484|117584	FAS|BAX|BOK|CASP8|CD44|CSNK2A1|CTSD|DAP|EPHA7|F2R|F3|SFN|GPX1|HIP1|HMGB1|HSPD1|HSPE1|JAK2|LGALS9|SMAD3|MYC|NAIP|PAK2|PLAUR|PMAIP1|REST|RPS3|RPS6KA1|THBS1|TNF|VCP|BCL10|PDCD5|EIF2AK3|PDCD6|RACK1|ANP32B|ARL6IP5|MALT1|PARK7|FAM162A|FIS1|RPS27L|CYCS|IFT57|NLRC4|RFFL	-10	MyList
Reactome Gene Sets	6	R-HSA-5628897	TP53 Regulates Metabolic Genes		-12	4	9.1	30286	87	2848	33	1.2	0.2	1327|1337|1345|1349|1350|1351|2810|2936|4512|4697|5052|5562|5563|7001|7157|7295|7296|7529|7531|7532|7533|7534|9167|9377|10000|10670|27161|28956|54205|54541|57103|116228|389541	COX4I1|COX6A1|COX6C|COX7B|COX7C|COX8A|SFN|GSR|COX1|NDUFA4|PRDX1|PRKAA1|PRKAA2|PRDX2|TP53|TXN|TXNRD1|YWHAB|YWHAE|YWHAG|YWHAH|YWHAZ|COX7A2L|COX5A|AKT3|RRAGA|AGO2|LAMTOR2|CYCS|DDIT4|TIGAR|COX20|LAMTOR4	-10	MyList
Reactome Gene Sets	6	R-HSA-180534	Vpu mediated degradation of CD4		-12	5.1	9.6	30286	52	2848	25	0.88	0.17	5682|5683|5684|5686|5688|5689|5692|5693|5694|5701|5702|5704|5705|5709|5710|5713|5714|5718|5721|6233|7311|7314|7316|7979|10197	PSMA1|PSMA2|PSMA3|PSMA5|PSMA7|PSMB1|PSMB4|PSMB5|PSMB6|PSMC2|PSMC3|PSMC4|PSMC5|PSMD3|PSMD4|PSMD7|PSMD8|PSMD12|PSME2|RPS27A|UBA52|UBB|UBC|SEM1|PSME3	-10	MyList
Reactome Gene Sets	6	R-HSA-9648025	EML4 and NUDC in mitotic spindle formation		-12	3.5	8.9	30286	117	2848	39	1.4	0.22	699|991|1062|1063|1781|2491|3619|3796|4085|5347|5515|5905|6232|6249|7277|8655|9183|9184|9212|9735|10376|10403|10726|11004|51143|55143|55166|55839|55920|57082|64946|79019|81565|83540|84617|84790|140609|151246|347733	BUB1|CDC20|CENPE|CENPF|DYNC1I2|CENPI|INCENP|KIF2A|MAD2L1|PLK1|PPP2CA|RANGAP1|RPS27|CLIP1|TUBA4A|DYNLL1|ZW10|BUB3|AURKB|KNTC1|TUBA1B|NDC80|NUDC|KIF2C|DYNC1LI1|CDCA8|CENPQ|CENPN|RCC2|KNL1|CENPH|CENPM|NDEL1|NUF2|TUBB6|TUBA1C|NEK7|SGO2|TUBB2B	-10	MyList
Reactome Gene Sets	6	R-HSA-72163	mRNA Splicing - Major Pathway		-12	2.8	8.5	30286	207	2848	55	1.9	0.26	988|1660|1665|2962|3192|3312|4904|5093|5432|5435|5437|5438|5439|5441|6625|6627|6628|6629|6632|6634|6636|6637|8683|8899|9130|9343|9360|9785|9879|10262|10285|10286|10291|10450|10915|10992|11017|11157|22826|23450|23451|25804|26017|51362|51503|51691|51729|55660|57819|58517|59286|83443|84844|199746|220988	CDC5L|DHX9|DHX15|GTF2F1|HNRNPU|HSPA8|YBX1|PCBP1|POLR2C|POLR2F|POLR2H|POLR2I|POLR2J|POLR2L|SNRNP70|SNRPA1|SNRPB|SNRPB2|SNRPD1|SNRPD3|SNRPF|SNRPG|SRSF9|PRP4K|FAM50A|EFTUD2|PPIG|DHX38|DDX46|SF3B4|SMNDC1|BCAS2|SF3A1|PPIE|TCERG1|SF3B2|SNRNP27|LSM6|DNAJC8|SF3B3|SF3B1|LSM4|FAM32A|CDC40|CWC15|LSM8|WBP11|PRPF40A|LSM2|RBM25|UBL5|SF3B5|PHF5A|U2AF1L4|HNRNPA3	-10	MyList
Reactome Gene Sets	6	R-HSA-5668541	TNFR2 non-canonical NF-kB pathway		-12	3.8	9	30286	102	2848	36	1.3	0.21	1896|4791|4982|5682|5683|5684|5686|5688|5689|5692|5693|5694|5701|5702|5704|5705|5709|5710|5713|5714|5718|5721|6233|7124|7133|7187|7311|7314|7316|7979|8744|9039|9040|10197|23291|51330	EDA|NFKB2|TNFRSF11B|PSMA1|PSMA2|PSMA3|PSMA5|PSMA7|PSMB1|PSMB4|PSMB5|PSMB6|PSMC2|PSMC3|PSMC4|PSMC5|PSMD3|PSMD4|PSMD7|PSMD8|PSMD12|PSME2|RPS27A|TNF|TNFRSF1B|TRAF3|UBA52|UBB|UBC|SEM1|TNFSF9|UBA3|UBE2M|PSME3|FBXW11|TNFRSF12A	-10	MyList
Reactome Gene Sets	6	R-HSA-5358346	Hedgehog ligand biogenesis		-12	4.6	9.3	30286	65	2848	28	0.98	0.18	5034|5682|5683|5684|5686|5688|5689|5692|5693|5694|5701|5702|5704|5705|5709|5710|5713|5714|5718|5721|6233|6400|7311|7314|7316|7415|7979|10197	P4HB|PSMA1|PSMA2|PSMA3|PSMA5|PSMA7|PSMB1|PSMB4|PSMB5|PSMB6|PSMC2|PSMC3|PSMC4|PSMC5|PSMD3|PSMD4|PSMD7|PSMD8|PSMD12|PSME2|RPS27A|SEL1L|UBA52|UBB|UBC|VCP|SEM1|PSME3	-10	MyList
GO Biological Processes	19	GO:0002831	regulation of response to biotic stimulus	19_GO:0050896 response to stimulus	-12	2.1	8	30286	524	2848	102	3.6	0.35	101|196|409|634|654|708|841|929|1535|1604|1660|2069|2099|2896|3093|3106|3146|3303|3312|3320|3329|3551|3600|3654|3656|3661|3843|3916|3965|4067|4282|4671|4780|4792|5058|5062|5170|5245|5272|5336|5359|5515|5578|5587|5595|5817|6223|6397|7001|7040|7124|7128|7187|7531|7534|7706|7804|8061|8638|8767|8780|8815|8878|8915|9212|9258|9470|9572|9641|9868|10133|10221|10318|11005|11213|11221|22954|22978|25921|51561|54726|54941|55646|55765|57103|57142|57402|58484|64332|79102|79931|80149|81030|84166|84243|84885|85363|89870|118788|135250|140609|647087	ADAM8|AHR|ARRB2|CEACAM1|BMP6|C1QBP|CASP8|CD14|CYBA|CD55|DHX9|EREG|ESR1|GRN|UBE2K|HLA-B|HMGB1|HSPA1A|HSPA8|HSP90AA1|HSPD1|IKBKB|IL15|IRAK1|IRAK2|IRF3|IPO5|LAMP1|LGALS9|LYN|MIF|NAIP|NFE2L2|NFKBIA|PAK1|PAK2|PDPK1|PHB1|SERPINB9|PLCG2|PLSCR1|PPP2CA|PRKCA|PRKD1|MAPK3|PVR|RPS19|SEC14L1|PRDX2|TGFB1|TNF|TNFAIP3|TRAF3|YWHAE|YWHAZ|TRIM25|LRP8|FOSL1|OASL|RIPK2|RIOK3|BANF1|SQSTM1|BCL10|AURKB|MFHAS1|EIF4E2|NR1D1|IKBKE|TOMM70|OPTN|TRIB1|TNIP1|SPINK5|IRAK3|DUSP10|TRIM32|NT5C2|ZDHHC5|IL23A|OTUD4|RNF125|LYAR|INAVA|TIGAR|RTN4|S100A14|NLRC4|NFKBIZ|RNF26|TNIP3|ZC3H12A|ZBP1|NLRC5|ZDHHC18|ZDHHC12|TRIM5|TRIM15|PIK3AP1|RAET1E|NEK7|STMP1	-10	MyList
GO Biological Processes	19	GO:0042273	ribosomal large subunit biogenesis	19_GO:0009987 cellular process	-12	4.3	9.2	30286	74	2848	30	1.1	0.19	2971|3692|4736|4869|6125|6128|6129|6130|6134|6135|6147|6154|6165|6175|9045|10412|10969|11224|23029|23212|23560|26155|26156|51491|55299|55651|81887|84365|84549|140801	GTF3A|EIF6|RPL10A|NPM1|RPL5|RPL6|RPL7|RPL7A|RPL10|RPL11|RPL23A|RPL26|RPL35A|RPLP0|RPL14|NSA2|EBNA1BP2|RPL35|RBM34|RRS1|GTPBP4|NOC2L|RSL1D1|NOP16|BRIX1|NHP2|LAS1L|NIFK|MAK16|RPL10L	-10	MyList
WikiPathways	27	WP289	Myometrial relaxation and contraction pathways		-12	3.1	8.6	30286	156	2848	46	1.6	0.24	60|71|109|133|409|800|801|805|808|2114|2353|2697|2778|2783|2786|2787|2810|3486|3487|3569|3709|3710|4790|5142|5336|5573|5575|5578|5579|5583|5587|5998|6004|6262|6546|6667|7529|7531|7532|7533|7534|9446|11142|22809|55970|59345	ACTB|ACTG1|ADCY3|ADM|ARRB2|CALD1|CALM1|CALM2|CALM3|ETS2|FOS|GJA1|GNAS|GNB2|GNG4|GNG5|SFN|IGFBP3|IGFBP4|IL6|ITPR2|ITPR3|NFKB1|PDE4B|PLCG2|PRKAR1A|PRKAR1B|PRKCA|PRKCB|PRKCH|PRKD1|RGS3|RGS16|RYR2|SLC8A1|SP1|YWHAB|YWHAE|YWHAG|YWHAH|YWHAZ|GSTO1|PKIG|ATF5|GNG12|GNB4	-10	MyList
Reactome Gene Sets	6	R-HSA-382556	ABC-family proteins mediated transport		-12	3.7	8.9	30286	103	2848	36	1.3	0.21	23|1965|1968|4363|5243|5682|5683|5684|5686|5688|5689|5692|5693|5694|5701|5702|5704|5705|5709|5710|5713|5714|5718|5721|6048|6233|6400|7311|7314|7316|7415|7979|8894|9619|10197|79139	ABCF1|EIF2S1|EIF2S3|ABCC1|ABCB1|PSMA1|PSMA2|PSMA3|PSMA5|PSMA7|PSMB1|PSMB4|PSMB5|PSMB6|PSMC2|PSMC3|PSMC4|PSMC5|PSMD3|PSMD4|PSMD7|PSMD8|PSMD12|PSME2|RNF5|RPS27A|SEL1L|UBA52|UBB|UBC|VCP|SEM1|EIF2S2|ABCG1|PSME3|DERL1	-10	MyList
Reactome Gene Sets	6	R-HSA-72172	mRNA Splicing		-12	2.8	8.4	30286	215	2848	56	2	0.26	988|1660|1665|2962|3192|3312|4904|5093|5432|5435|5437|5438|5439|5441|6625|6627|6628|6629|6632|6634|6636|6637|8683|8899|9130|9343|9360|9785|9879|10262|10285|10286|10291|10450|10915|10992|11017|11157|22826|23450|23451|25804|26017|51362|51503|51691|51729|55660|57819|58517|59286|83443|84844|85437|199746|220988	CDC5L|DHX9|DHX15|GTF2F1|HNRNPU|HSPA8|YBX1|PCBP1|POLR2C|POLR2F|POLR2H|POLR2I|POLR2J|POLR2L|SNRNP70|SNRPA1|SNRPB|SNRPB2|SNRPD1|SNRPD3|SNRPF|SNRPG|SRSF9|PRP4K|FAM50A|EFTUD2|PPIG|DHX38|DDX46|SF3B4|SMNDC1|BCAS2|SF3A1|PPIE|TCERG1|SF3B2|SNRNP27|LSM6|DNAJC8|SF3B3|SF3B1|LSM4|FAM32A|CDC40|CWC15|LSM8|WBP11|PRPF40A|LSM2|RBM25|UBL5|SF3B5|PHF5A|ZCRB1|U2AF1L4|HNRNPA3	-10	MyList
GO Biological Processes	19	GO:0010720	positive regulation of cell development	19_GO:0032502 developmental process	-12	2.2	8	30286	454	2848	92	3.2	0.33	60|101|274|301|387|558|596|650|841|1002|1435|1627|1982|2043|2048|2335|2353|2737|2803|3059|3091|3146|3280|3566|3569|3600|3688|3845|3965|3976|4067|4131|4254|4311|4323|4673|4803|5270|5578|5583|5604|5624|5914|6092|6498|6597|6605|6659|6692|7040|7071|7124|7133|7424|7804|8087|8482|8654|8744|8767|9037|9148|9655|9760|9798|10221|10507|10800|10892|11221|22902|22954|23013|23028|23129|23191|23566|26011|26230|29904|50604|50848|50937|51043|51561|57154|64332|80823|84807|146433|169200|399665	ACTB|ADAM8|BIN1|ANXA1|RHOA|AXL|BCL2|BMP2|CASP8|CDH4|CSF1|DBN1|EIF4G2|EPHA4|EPHB2|FN1|FOS|GLI3|GOLGA4|HCLS1|HIF1A|HMGB1|HES1|IL4R|IL6|IL15|ITGB1|KRAS|LGALS9|LIF|LYN|MAP1B|KITLG|MME|MMP14|NAP1L1|NGF|SERPINE2|PRKCA|PRKCH|MAP2K1|PROC|RARA|ROBO2|SKIL|SMARCA4|SMARCE1|SOX4|SPINT1|TGFB1|KLF10|TNF|TNFRSF1B|VEGFC|LRP8|FXR1|SEMA7A|PDE5A|TNFSF9|RIPK2|SEMA5A|NEURL1|SOCS5|TOX|IST1|TRIB1|SEMA4D|CYSLTR1|MALT1|DUSP10|RUFY3|TRIM32|SPEN|KDM1A|PLXND1|CYFIP1|LPAR3|TENM4|TIAM2|EEF2K|IL20|F11R|CDON|ZBTB7B|IL23A|SMURF1|NFKBIZ|GPRASP3|NFKBID|IL34|TMEM64|EEIG1	-10	MyList
GO Biological Processes	19	GO:0010506	regulation of autophagy	19_GO:0008152 metabolic process	-12	2.3	8.1	30286	357	2848	78	2.7	0.31	27|291|292|526|529|596|665|666|826|836|1201|1263|1457|1459|1611|1915|1981|1982|2017|2081|2597|2773|3091|3146|3315|4864|5286|5305|5562|5563|5587|5595|5660|5768|5899|5987|6048|6625|7107|7157|7416|8767|8878|8975|9110|9517|9531|9637|10133|10273|10670|10769|11067|11315|22954|23012|23118|23130|23545|23677|26353|26471|51100|51382|55737|57103|60673|79142|79156|80149|81603|85363|94241|140710|151176|203228|221937|285180	ABL2|SLC25A4|SLC25A5|ATP6V1B2|ATP6V1E1|BCL2|BNIP3L|BOK|CAPNS1|CASP3|CLN3|PLK3|CSNK2A1|CSNK2A2|DAP|EEF1A1|EIF4G1|EIF4G2|CTTN|ERN1|GAPDH|GNAI3|HIF1A|HMGB1|HSPB1|NPC1|PIK3C2A|PIP4K2A|PRKAA1|PRKAA2|PRKD1|MAPK3|PSAP|QSOX1|RALB|TRIM27|RNF5|SNRNP70|GPR137B|TP53|VDAC1|RIPK2|SQSTM1|USP13|MTMR4|SPTLC2|BAG3|FEZ2|OPTN|STUB1|RRAGA|PLK2|DEPP1|PARK7|TRIM32|STK38L|TAB2|ATG2A|ATP6V0A2|SH3BP4|HSPB8|NUPR1|SH3GLB1|ATP6V1D|VPS35|TIGAR|ATG101|PHF23|PLEKHF1|ZC3H12A|TRIM8|TRIM5|TP53INP1|MTCL2|ERFE|C9orf72|FOXK1|RUFY4	-10	MyList
GO Biological Processes	19	GO:0007169	transmembrane receptor protein tyrosine kinase signaling pathway	19_GO:0050896 response to stimulus	-12	2.2	8	30286	419	2848	87	3.1	0.32	27|374|558|685|780|836|1123|1176|1282|1284|1435|1796|1839|1947|1948|1969|2043|2045|2048|2067|2069|2185|2277|2321|2444|2591|2674|2690|3084|3315|3416|3480|3667|3717|4067|4486|4803|5058|5062|5155|5166|5170|5286|5327|5587|5595|5604|5879|6760|7039|7424|7763|8013|8440|8826|8879|8895|8997|9019|9451|9518|9564|9655|9961|10006|10016|10253|10273|10580|23433|23768|25976|28964|51196|51232|54541|55512|56034|64283|64397|79801|81565|84959|116150|140700|140710|401474	ABL2|AREG|AXL|BTC|DDR1|CASP3|CHN1|AP3S1|COL4A1|COL4A2|CSF1|DOK1|HBEGF|EFNB1|EFNB2|EPHA2|EPHA4|EPHA7|EPHB2|ERCC1|EREG|PTK2B|VEGFD|FLT1|FRK|GALNT3|GFRA1|GHR|NRG1|HSPB1|IDE|IGF1R|IRS1|JAK2|LYN|MST1R|NGF|PAK1|PAK2|PDGFB|PDK4|PDPK1|PIK3C2A|PLAT|PRKD1|MAPK3|MAP2K1|RAC1|SS18|TGFA|VEGFC|ZFAND5|NR4A3|NCK2|IQGAP1|SGPL1|CPNE3|KALRN|MPZL1|EIF2AK3|GDF15|BCAR1|SOCS5|MVP|ABI1|PDCD6|SPRY2|STUB1|SORBS1|RHOQ|FLRT2|TIPARP|GIT1|PLCE1|CRIM1|DDIT4|SMPD3|PDGFC|ARHGEF28|ZNF106|SHCBP1|NDEL1|UBASH3B|NUS1|SAMD10|MTCL2|SAMD12	-10	MyList
Reactome Gene Sets	6	R-HSA-9006936	Signaling by TGFB family members		-12	3.4	8.7	30286	124	2848	40	1.4	0.22	387|650|658|2280|3685|3688|3694|3726|4052|4088|4609|4738|4904|5045|5054|5499|5500|5595|6233|6498|6667|7027|7040|7046|7050|7311|7314|7316|7321|7323|9040|9110|10273|10468|11171|50848|56937|57154|57530|60436	RHOA|BMP2|BMPR1B|FKBP1A|ITGAV|ITGB1|ITGB6|JUNB|LTBP1|SMAD3|MYC|NEDD8|YBX1|FURIN|SERPINE1|PPP1CA|PPP1CB|MAPK3|RPS27A|SKIL|SP1|TFDP1|TGFB1|TGFBR1|TGIF1|UBA52|UBB|UBC|UBE2D1|UBE2D3|UBE2M|MTMR4|STUB1|FST|STRAP|F11R|PMEPA1|SMURF1|CGN|TGIF2	-10	MyList
GO Biological Processes	19	GO:0016071	mRNA metabolic process	19_GO:0008152 metabolic process	-12	1.9	7.8	30286	645	2848	118	4.1	0.37	302|339|678|708|988|1653|1660|1665|1736|2069|2081|2107|2316|3182|3192|3303|3312|3958|4849|4904|5393|5914|6041|6050|6281|6606|6625|6627|6628|6629|6632|6634|6636|6637|6732|6733|6741|6872|6875|6877|6883|7157|7421|8106|8683|8899|9125|9130|9169|9343|9419|9541|9785|9879|9887|9991|10212|10262|10285|10286|10291|10450|10657|10658|10891|10914|10915|10949|10992|11017|11044|11157|11168|11171|22894|23034|23049|23076|23318|23450|23451|25804|25819|26986|27079|29101|51362|51503|51691|51729|53918|54888|54890|54931|55095|55119|55181|55544|55660|55692|56853|57187|57472|57819|58517|59286|64332|80145|80149|83443|84844|84881|85437|151987|167227|199746|201626|220988	ANXA2|APOBEC1|ZFP36L2|C1QBP|CDC5L|DDX1|DHX9|DHX15|DKC1|EREG|ERN1|ETF1|FLNA|HNRNPAB|HNRNPU|HSPA1A|HSPA8|LGALS3|CNOT3|YBX1|EXOSC9|RARA|RNASEL|RNH1|S100A10|SMN1|SNRNP70|SNRPA1|SNRPB|SNRPB2|SNRPD1|SNRPD3|SNRPF|SNRPG|SRPK1|SRPK2|SSB|TAF1|TAF4B|TAF5|TAF12|TP53|VDR|PABPN1|SRSF9|PRP4K|CNOT9|FAM50A|SCAF11|EFTUD2|CRIPT|CIR1|DHX38|DDX46|SMG7|PTBP3|DDX39A|SF3B4|SMNDC1|BCAS2|SF3A1|PPIE|KHDRBS1|CELF1|PPARGC1A|PAPOLA|TCERG1|HNRNPA0|SF3B2|SNRNP27|TENT4A|LSM6|PSIP1|STRAP|DIS3|SAMD4A|SMG1|RRP1B|TUT4|SF3B3|SF3B1|LSM4|NOCT|PABPC1|RPUSD2|SSU72|CDC40|CWC15|LSM8|WBP11|PELO|NSUN2|ALKBH5|TRMT10C|SAMD4B|PRPF38B|SMG8|RBM38|PRPF40A|LUC7L|CELF4|THOC2|CNOT6|LSM2|RBM25|UBL5|NFKBIZ|THOC7|ZC3H12A|SF3B5|PHF5A|RPUSD4|ZCRB1|PPP4R2|DCP2|U2AF1L4|PDE12|HNRNPA3	-10	MyList
GO Biological Processes	19	GO:1901652	response to peptide	19_GO:0050896 response to stimulus	-12	2.1	8	30286	469	2848	94	3.3	0.33	133|182|374|634|694|837|890|1176|1583|2043|2048|2069|2195|2353|2355|2690|2697|2729|2770|2805|3164|3416|3480|3667|3692|3717|4067|4088|4131|4322|4363|4644|4780|4790|4792|4831|4929|5166|5167|5170|5286|5315|5573|5587|5595|5743|5905|5910|6443|6513|6548|6667|6715|7124|7128|7157|7412|7431|7532|8013|8767|8892|8914|9181|9349|9475|9564|9663|9734|10365|10580|10726|10768|10890|11031|11143|22937|23038|23191|23433|29904|51043|51141|51274|55107|55512|55765|55829|57085|64397|81565|84275|139596|140710	ADM|JAG1|AREG|CEACAM1|BTG1|CASP4|CCNA2|AP3S1|CYP11A1|EPHA4|EPHB2|EREG|FAT1|FOS|FOSL2|GHR|GJA1|GCLC|GNAI1|GOT1|NR4A1|IDE|IGF1R|IRS1|EIF6|JAK2|LYN|SMAD3|MAP1B|MMP13|ABCC1|MYO5A|NFE2L2|NFKB1|NFKBIA|NME2|NR4A2|PDK4|ENPP1|PDPK1|PIK3C2A|PKM|PRKAR1A|PRKD1|MAPK3|PTGS2|RANGAP1|RAP1GDS1|SGCB|SLC2A1|SLC9A1|SP1|SRD5A1|TNF|TNFAIP3|TP53|VCAM1|VIM|YWHAG|NR4A3|RIPK2|EIF2B2|TIMELESS|ARHGEF2|RPL23|ROCK2|BCAR1|LPIN2|HDAC9|KLF2|SORBS1|NUDC|AHCYL1|RAB10|RAB31|KAT7|SCAP|WDTC1|CYFIP1|RHOQ|EEF2K|ZBTB7B|INSIG2|KLF3|ANO1|SMPD3|INAVA|SELENOS|AGTRAP|ZNF106|NDEL1|SLC25A33|UPRT|MTCL2	-10	MyList
WikiPathways	27	WP2446	Retinoblastoma gene in cancer		-12	3.9	9	30286	89	2848	33	1.2	0.2	580|595|890|891|983|993|1019|1021|1633|1786|3015|3146|4172|4173|4176|4609|5427|5557|5984|6241|7027|7153|7157|7465|8318|8819|9133|9134|10592|10714|24137|54443|81620	BARD1|CCND1|CCNA2|CCNB1|CDK1|CDC25A|CDK4|CDK6|DCK|DNMT1|H2AZ1|HMGB1|MCM3|MCM4|MCM7|MYC|POLE2|PRIM1|RFC4|RRM2|TFDP1|TOP2A|TP53|WEE1|CDC45|SAP30|CCNB2|CCNE2|SMC2|POLD3|KIF4A|ANLN|CDT1	-10	MyList
GO Biological Processes	19	GO:0009615	response to virus	19_GO:0044419 biological process involved in interspecies interaction between organisms	-12	2.3	8	30286	379	2848	81	2.8	0.31	550|581|596|602|665|684|811|1021|1072|1130|1174|1191|1653|1665|1937|1984|2023|2633|2962|3091|3315|3320|3429|3459|3551|3569|3627|3661|3694|3717|3965|4088|4486|4599|4790|4953|5245|5359|5366|5371|5600|5683|5987|6041|6210|7124|7178|7187|7334|7706|8061|8091|8638|8780|8815|9188|9213|9255|9641|9868|10146|10155|10581|11035|11213|22948|22954|23076|23087|51251|51561|54541|56829|80149|81030|81603|84166|85363|89870|91607|201626	AUP1|BAX|BCL2|BCL3|BNIP3L|BST2|CALR|CDK6|CFL1|LYST|AP1S1|CLU|DDX1|DHX15|EEF1G|EIF5A|ENO1|GBP1|GTF2F1|HIF1A|HSPB1|HSP90AA1|IFI27|IFNGR1|IKBKB|IL6|CXCL10|IRF3|ITGB6|JAK2|LGALS9|SMAD3|MST1R|MX1|NFKB1|ODC1|PHB1|PLSCR1|PMAIP1|PML|MAPK11|PSMA2|TRIM27|RNASEL|RPS15A|TNF|TPT1|TRAF3|UBE2N|TRIM25|FOSL1|HMGA2|OASL|RIOK3|BANF1|DDX21|XPR1|AIMP1|IKBKE|TOMM70|G3BP1|TRIM28|IFITM2|RIPK3|IRAK3|CCT5|TRIM32|RRP1B|TRIM35|NT5C3A|IL23A|DDIT4|ZC3HAV1|ZC3H12A|ZBP1|TRIM8|NLRC5|TRIM5|TRIM15|SLFN11|PDE12	-10	MyList
WikiPathways	27	WP536	Calcium regulation in cardiac cells		-12	3.1	8.6	30286	152	2848	45	1.6	0.23	109|309|409|490|801|805|808|811|2280|2697|2707|2709|2770|2771|2773|2775|2778|2783|2786|2787|2810|3709|3710|5573|5575|5578|5579|5583|5587|5998|6004|6262|6546|7529|7531|7532|7533|7534|8536|11142|55970|57620|59345|84876|127534	ADCY3|ANXA6|ARRB2|ATP2B1|CALM1|CALM2|CALM3|CALR|FKBP1A|GJA1|GJB3|GJB5|GNAI1|GNAI2|GNAI3|GNAO1|GNAS|GNB2|GNG4|GNG5|SFN|ITPR2|ITPR3|PRKAR1A|PRKAR1B|PRKCA|PRKCB|PRKCH|PRKD1|RGS3|RGS16|RYR2|SLC8A1|YWHAB|YWHAE|YWHAG|YWHAH|YWHAZ|CAMK1|PKIG|GNG12|STIM2|GNB4|ORAI1|GJB4	-10	MyList
GO Biological Processes	19	GO:0072659	protein localization to plasma membrane	19_GO:0051179 localization	-12	2.8	8.3	30286	205	2848	54	1.9	0.26	286|783|999|1201|1969|2316|2533|2580|2803|3551|3875|3911|4644|5593|5962|6281|7124|7162|7430|7871|7879|8766|9215|9341|9368|9475|9530|9914|10098|10133|10550|10627|10640|10890|10938|11031|11187|23043|25921|26003|30844|50848|51125|51201|51762|55704|55737|57154|63971|79156|80333|84668|201475|256764	ANK1|CACNB2|CDH1|CLN3|EPHA2|FLNA|FYB1|GAK|GOLGA4|IKBKB|KRT18|LAMA5|MYO5A|PRKG2|RDX|S100A10|TNF|TPBG|EZR|SLMAP|RAB7A|RAB11A|LARGE1|VAMP3|NHERF1|ROCK2|BAG4|ATP2C2|TSPAN5|OPTN|ARL6IP5|MYL12A|EXOC5|RAB10|EHD1|RAB31|PKP3|TNIK|ZDHHC5|GORASP2|EHD4|F11R|GOLGA7|ZDHHC2|RAB8B|CCDC88A|VPS35|SMURF1|KIF13A|PLEKHF1|KCNIP4|HYCC1|RAB12|WDR72	-10	MyList
Reactome Gene Sets	6	R-HSA-166016	Toll Like Receptor 4 (TLR4) Cascade		-12	3.2	8.5	30286	147	2848	44	1.5	0.23	841|929|1326|1846|1848|1849|2353|3146|3551|3654|3656|3661|4205|4790|4791|4792|4793|5336|5515|5595|5600|5604|6195|6233|6416|7157|7187|7311|7314|7316|7321|7323|7334|7335|8767|9641|10133|11035|11213|23118|23291|26052|57161|84166	CASP8|CD14|MAP3K8|DUSP4|DUSP6|DUSP7|FOS|HMGB1|IKBKB|IRAK1|IRAK2|IRF3|MEF2A|NFKB1|NFKB2|NFKBIA|NFKBIB|PLCG2|PPP2CA|MAPK3|MAPK11|MAP2K1|RPS6KA1|RPS27A|MAP2K4|TP53|TRAF3|UBA52|UBB|UBC|UBE2D1|UBE2D3|UBE2N|UBE2V1|RIPK2|IKBKE|OPTN|RIPK3|IRAK3|TAB2|FBXW11|DNM3|PELI2|NLRC5	-10	MyList
WikiPathways	27	WP179	Cell cycle		-12	3.5	8.7	30286	120	2848	39	1.4	0.22	595|699|890|891|983|991|993|995|996|1019|1021|1031|1647|2810|4088|4172|4173|4176|4609|4616|5347|5885|7027|7040|7157|7465|7529|7531|7532|7533|7534|8318|8555|9133|9134|9184|10926|23594|51529	CCND1|BUB1|CCNA2|CCNB1|CDK1|CDC20|CDC25A|CDC25C|CDC27|CDK4|CDK6|CDKN2C|GADD45A|SFN|SMAD3|MCM3|MCM4|MCM7|MYC|GADD45B|PLK1|RAD21|TFDP1|TGFB1|TP53|WEE1|YWHAB|YWHAE|YWHAG|YWHAH|YWHAZ|CDC45|CDC14B|CCNB2|CCNE2|BUB3|DBF4|ORC6|ANAPC11	-10	MyList
GO Biological Processes	19	GO:1901653	cellular response to peptide	19_GO:0050896 response to stimulus	-12	2.4	8.1	30286	313	2848	71	2.5	0.29	634|837|890|1176|1583|2043|2048|2195|2353|2690|2697|2729|2805|3164|3416|3480|3667|3717|4067|4131|4363|4644|4780|4790|4929|5166|5167|5170|5286|5315|5573|5587|5595|5905|5910|6443|6548|6667|6715|7124|7157|7412|7431|7532|8013|8767|8914|9181|9349|9564|9663|9734|10365|10580|10768|10890|11031|23038|23191|23433|29904|51141|51274|55107|55512|55829|57085|64397|81565|84275|140710	CEACAM1|CASP4|CCNA2|AP3S1|CYP11A1|EPHA4|EPHB2|FAT1|FOS|GHR|GJA1|GCLC|GOT1|NR4A1|IDE|IGF1R|IRS1|JAK2|LYN|MAP1B|ABCC1|MYO5A|NFE2L2|NFKB1|NR4A2|PDK4|ENPP1|PDPK1|PIK3C2A|PKM|PRKAR1A|PRKD1|MAPK3|RANGAP1|RAP1GDS1|SGCB|SLC9A1|SP1|SRD5A1|TNF|TP53|VCAM1|VIM|YWHAG|NR4A3|RIPK2|TIMELESS|ARHGEF2|RPL23|BCAR1|LPIN2|HDAC9|KLF2|SORBS1|AHCYL1|RAB10|RAB31|WDTC1|CYFIP1|RHOQ|EEF2K|INSIG2|KLF3|ANO1|SMPD3|SELENOS|AGTRAP|ZNF106|NDEL1|SLC25A33|MTCL2	-10	MyList
GO Biological Processes	19	GO:0010950	positive regulation of endopeptidase activity	19_GO:0048518 positive regulation of biological process	-12	3.1	8.5	30286	153	2848	45	1.6	0.23	355|581|666|841|1509|1611|2043|2149|2152|3092|3146|3329|3336|3717|3965|4067|4088|4609|5366|5721|5978|6188|7124|7415|8301|8767|8915|9141|9451|9475|10016|10197|10399|10541|10550|10892|26355|27166|51024|51065|54205|55081|55851|58484|64065	FAS|BAX|BOK|CASP8|CTSD|DAP|EPHA4|F2R|F3|HIP1|HMGB1|HSPD1|HSPE1|JAK2|LGALS9|LYN|SMAD3|MYC|PMAIP1|PSME2|REST|RPS3|TNF|VCP|PICALM|RIPK2|BCL10|PDCD5|EIF2AK3|ROCK2|PDCD6|PSME3|RACK1|ANP32B|ARL6IP5|MALT1|FAM162A|PRELID1|FIS1|RPS27L|CYCS|IFT57|PSENEN|NLRC4|PERP	-10	MyList
GO Biological Processes	19	GO:0002237	response to molecule of bacterial origin	19_GO:0044419 biological process involved in interspecies interaction between organisms	-12	2.3	8	30286	354	2848	77	2.7	0.3	54|133|196|387|558|567|613|824|836|841|929|949|1019|1437|2048|2149|2353|2355|2643|2919|2920|2921|3146|3164|3552|3569|3627|3654|3656|3661|3717|3965|4067|4360|4790|4791|4792|4793|5054|5142|5336|5595|5743|5914|7001|7056|7124|7128|7133|7412|7431|8106|8754|8767|8915|9373|9572|10221|10318|10892|10949|11009|11213|11221|23097|23118|23521|25819|27063|28964|55765|55829|57402|64332|79931|80149|100133941	ACP5|ADM|AHR|RHOA|AXL|B2M|BCR|CAPN2|CASP3|CASP8|CD14|SCARB1|CDK4|CSF2|EPHB2|F2R|FOS|FOSL2|GCH1|CXCL1|CXCL2|CXCL3|HMGB1|NR4A1|IL1A|IL6|CXCL10|IRAK1|IRAK2|IRF3|JAK2|LGALS9|LYN|MRC1|NFKB1|NFKB2|NFKBIA|NFKBIB|SERPINE1|PDE4B|PLCG2|MAPK3|PTGS2|RARA|PRDX2|THBD|TNF|TNFAIP3|TNFRSF1B|VCAM1|VIM|PABPN1|ADAM9|RIPK2|BCL10|PLAA|NR1D1|TRIB1|TNIP1|MALT1|HNRNPA0|IL24|IRAK3|DUSP10|CDK19|TAB2|RPL13A|NOCT|ANKRD1|GIT1|INAVA|SELENOS|S100A14|NFKBIZ|TNIP3|ZC3H12A|CD24	-10	MyList
KEGG Pathway	24	hsa03050	Proteasome		-12	5.3	9.4	30286	46	2848	23	0.81	0.17	5682|5683|5684|5686|5688|5689|5692|5693|5694|5701|5702|5704|5705|5709|5710|5713|5714|5718|5721|7979|10197|11047|51371	PSMA1|PSMA2|PSMA3|PSMA5|PSMA7|PSMB1|PSMB4|PSMB5|PSMB6|PSMC2|PSMC3|PSMC4|PSMC5|PSMD3|PSMD4|PSMD7|PSMD8|PSMD12|PSME2|SEM1|PSME3|ADRM1|POMP	-10	MyList
Reactome Gene Sets	6	R-HSA-556833	Metabolism of lipids		-12	1.9	7.7	30286	757	2848	132	4.6	0.39	33|123|196|1374|1375|1457|1459|1460|1573|1576|1583|1595|1622|1718|2053|2181|2222|2224|2274|2687|2710|2820|2876|2879|3156|3157|3631|3837|4074|4363|4758|4800|4801|5286|5305|5321|5467|5499|5500|5563|5587|5660|5743|5901|6095|6307|6309|6483|6667|6713|6715|7296|7357|7421|8029|8560|8612|8760|8879|8895|9108|9110|9200|9282|9331|9334|9412|9517|9536|9572|9600|9663|9926|10554|10728|10809|10891|11010|11145|11332|22874|22876|22937|23097|23205|23389|23396|23446|25816|26031|26119|26230|27063|27242|29095|29923|30815|51099|51129|51141|51144|51478|55326|55512|55856|56895|59339|60481|64174|64781|64834|79603|79611|79888|79993|80306|81846|84188|84246|85465|114971|124976|126282|134429|137964|142891|151742|154141|166929|201562|253782|254531	ACADL|PLIN2|AHR|CPT1A|CPT1B|CSNK2A1|CSNK2A2|CSNK2B|CYP2J2|CYP3A4|CYP11A1|CYP51A1|DBI|DHCR24|EPHX2|ACSL3|FDFT1|FDPS|FHL2|GGT5|GK|GPD2|GPX1|GPX4|HMGCR|HMGCS1|INPP4A|KPNB1|M6PR|ABCC1|NEU1|NFYA|NFYB|PIK3C2A|PIP4K2A|PLA2G4A|PPARD|PPP1CA|PPP1CB|PRKAA2|PRKD1|PSAP|PTGS2|RAN|RORA|MSMO1|SC5D|ST3GAL2|SP1|SQLE|SRD5A1|TXNRD1|UGCG|VDR|CUBN|DEGS1|PLPP2|CDS2|SGPL1|CPNE3|MTMR7|MTMR4|HACD1|MED14|B4GALT6|B4GALT5|MED21|SPTLC2|PTGES|NR1D1|PITPNM1|LPIN2|LPGAT1|AGPAT1|PTGES3|STARD10|PPARGC1A|GLIPR1|PLAAT3|ACOT7|PLEKHA6|INPP5F|SCAP|CDK19|ACSBG1|MED13L|PIP5K1C|SLC44A1|TNFAIP8|OSBPL3|LDLRAP1|TIAM2|ANKRD1|TNFRSF21|ORMDL2|HILPDA|ST6GALNAC6|ABHD5|ANGPTL4|INSIG2|HSD17B12|HSD17B7|AGPAT5|SMPD3|ACOT13|AGPAT4|PLEKHA2|ELOVL5|DPEP2|CERK|ELOVL1|CERS4|ACSS3|LPCAT1|ELOVL7|MED28|SBF2|FAR1|MED10|SELENOI|PTPMT1|SPNS2|TNFAIP8L1|STARD4|GPAT4|SAMD8|PPM1L|MBOAT1|SGMS2|HACD2|CERS6|LPCAT4	-10	MyList
KEGG Pathway	24	hsa05135	Yersinia infection		-12	3.3	8.5	30286	137	2848	42	1.5	0.23	60|71|387|998|2185|2335|2353|2533|3551|3569|3654|3661|3678|3688|4790|4792|5595|5600|5604|5879|5881|6195|6416|7124|7456|8976|9475|9564|9844|10000|10092|10093|10094|10095|10096|10097|10109|23118|23396|58484|64283|644150	ACTB|ACTG1|RHOA|CDC42|PTK2B|FN1|FOS|FYB1|IKBKB|IL6|IRAK1|IRF3|ITGA5|ITGB1|NFKB1|NFKBIA|MAPK3|MAPK11|MAP2K1|RAC1|RAC3|RPS6KA1|MAP2K4|TNF|WIPF1|WASL|ROCK2|BCAR1|ELMO1|AKT3|ARPC5|ARPC4|ARPC3|ARPC1B|ACTR3|ACTR2|ARPC2|TAB2|PIP5K1C|NLRC4|ARHGEF28|WIPF3	-10	MyList
GO Biological Processes	19	GO:0051897	positive regulation of phosphatidylinositol 3-kinase/protein kinase B signal transduction	19_GO:0048518 positive regulation of biological process	-12	3	8.4	30286	171	2848	48	1.7	0.24	101|409|558|708|998|1839|2149|2185|2321|2335|2876|3059|3092|3480|3667|3688|3717|4150|4486|5155|5170|5245|5467|5587|7040|7046|7057|7124|7162|7295|9037|9258|9518|9530|10253|10507|10855|10979|11315|23551|55704|56917|57142|118788|151176|219699|253260|642273	ADAM8|ARRB2|AXL|C1QBP|CDC42|HBEGF|F2R|PTK2B|FLT1|FN1|GPX1|HCLS1|HIP1|IGF1R|IRS1|ITGB1|JAK2|MAZ|MST1R|PDGFB|PDPK1|PHB1|PPARD|PRKD1|TGFB1|TGFBR1|THBS1|TNF|TPBG|TXN|SEMA5A|MFHAS1|GDF15|BAG4|SPRY2|SEMA4D|HPSE|FERMT2|PARK7|RASD2|CCDC88A|MEIS3|RTN4|PIK3AP1|ERFE|UNC5B|RICTOR|FAM110C	-10	MyList
GO Biological Processes	19	GO:1901342	regulation of vasculature development	19_GO:0032502 developmental process	-12	2.3	8	30286	362	2848	78	2.7	0.31	102|133|634|672|694|947|1284|1512|1647|1893|1969|2113|2152|2185|2277|2321|2752|2896|3087|3091|3099|3315|3552|3569|3627|3678|3688|4780|5054|5170|5230|5315|5371|5578|5579|5587|6050|6237|6301|6667|7040|7046|7057|7124|7128|7424|7453|8091|9037|9146|9475|9510|10000|10016|10253|10365|10411|10553|10769|10800|11005|22846|23129|23554|23576|23670|27161|28996|29924|51129|57608|64094|80149|83605|140862|147372|154796|641700	ADAM10|ADM|CEACAM1|BRCA1|BTG1|CD34|COL4A2|CTSH|GADD45A|ECM1|EPHA2|ETS1|F3|PTK2B|VEGFD|FLT1|GLUL|GRN|HHEX|HIF1A|HK2|HSPB1|IL1A|IL6|CXCL10|ITGA5|ITGB1|NFE2L2|SERPINE1|PDPK1|PGK1|PKM|PML|PRKCA|PRKCB|PRKD1|RNH1|RRAS|SARS1|SP1|TGFB1|TGFBR1|THBS1|TNF|TNFAIP3|VEGFC|WARS1|HMGA2|SEMA5A|HGS|ROCK2|ADAMTS1|AKT3|PDCD6|SPRY2|KLF2|RAPGEF3|HTATIP2|PLK2|CYSLTR1|SPINK5|VASH1|PLXND1|TSPAN12|DDAH1|CEMIP2|AGO2|HIPK2|EPN1|ANGPTL4|JCAD|SMOC2|ZC3H12A|CCM2|ISM1|CCBE1|AMOT|ECSCR	-9.9	MyList
KEGG Pathway	24	hsa05163	Human cytomegalovirus infection		-12	2.7	8.2	30286	225	2848	57	2	0.26	109|355|387|567|581|595|801|805|808|811|836|841|1019|1021|1978|2185|2770|2771|2773|2775|2778|2783|2786|2787|3106|3551|3569|3661|3685|3709|3710|3845|4609|4790|4792|5534|5578|5579|5595|5600|5604|5743|5879|5881|6667|7124|7157|7188|9475|9564|9586|10000|10672|54205|55970|59345|84699	ADCY3|FAS|RHOA|B2M|BAX|CCND1|CALM1|CALM2|CALM3|CALR|CASP3|CASP8|CDK4|CDK6|EIF4EBP1|PTK2B|GNAI1|GNAI2|GNAI3|GNAO1|GNAS|GNB2|GNG4|GNG5|HLA-B|IKBKB|IL6|IRF3|ITGAV|ITPR2|ITPR3|KRAS|MYC|NFKB1|NFKBIA|PPP3R1|PRKCA|PRKCB|MAPK3|MAPK11|MAP2K1|PTGS2|RAC1|RAC3|SP1|TNF|TP53|TRAF5|ROCK2|BCAR1|CREB5|AKT3|GNA13|CYCS|GNG12|GNB4|CREB3L3	-9.9	MyList
GO Biological Processes	19	GO:0010634	positive regulation of epithelial cell migration	19_GO:0040011 locomotion	-12	2.9	8.4	30286	177	2848	49	1.7	0.24	301|506|811|949|1512|1839|2113|2185|2896|3091|3146|3315|3673|3675|4780|5155|5170|5216|5286|5336|5578|5587|5743|5879|6237|6667|7040|7057|7114|7424|7476|8754|8766|9037|9448|9475|9564|9734|9922|10000|10016|10519|10769|57142|57608|64094|80149|116150|147372	ANXA1|ATP5F1B|CALR|SCARB1|CTSH|HBEGF|ETS1|PTK2B|GRN|HIF1A|HMGB1|HSPB1|ITGA2|ITGA3|NFE2L2|PDGFB|PDPK1|PFN1|PIK3C2A|PLCG2|PRKCA|PRKD1|PTGS2|RAC1|RRAS|SP1|TGFB1|THBS1|TMSB4X|VEGFC|WNT7A|ADAM9|RAB11A|SEMA5A|MAP4K4|ROCK2|BCAR1|HDAC9|IQSEC1|AKT3|PDCD6|CIB1|PLK2|RTN4|JCAD|SMOC2|ZC3H12A|NUS1|CCBE1	-9.9	MyList
WikiPathways	27	WP3932	Focal adhesion PI3K Akt mTOR signaling pathway		-12	2.4	8	30286	302	2848	69	2.4	0.29	1282|1284|1435|1969|1975|1977|1978|2149|2277|2321|2335|2690|2783|2786|2787|2998|3091|3320|3326|3371|3480|3551|3563|3566|3655|3667|3673|3675|3678|3685|3688|3691|3694|3717|3845|3911|3912|3914|3915|3918|4254|4803|5155|5170|5286|5515|5562|5563|5595|5604|5862|6194|6513|6696|7057|7424|9470|9586|10000|10890|10891|23216|23566|53918|54541|55970|56034|59345|84699	COL4A1|COL4A2|CSF1|EPHA2|EIF4B|EIF4E|EIF4EBP1|F2R|VEGFD|FLT1|FN1|GHR|GNB2|GNG4|GNG5|GYS2|HIF1A|HSP90AA1|HSP90AB1|TNC|IGF1R|IKBKB|IL3RA|IL4R|ITGA6|IRS1|ITGA2|ITGA3|ITGA5|ITGAV|ITGB1|ITGB4|ITGB6|JAK2|KRAS|LAMA5|LAMB1|LAMB3|LAMC1|LAMC2|KITLG|NGF|PDGFB|PDPK1|PIK3C2A|PPP2CA|PRKAA1|PRKAA2|MAPK3|MAP2K1|RAB2A|RPS6|SLC2A1|SPP1|THBS1|VEGFC|EIF4E2|CREB5|AKT3|RAB10|PPARGC1A|TBC1D1|LPAR3|PELO|DDIT4|GNG12|PDGFC|GNB4|CREB3L3	-9.9	MyList
Reactome Gene Sets	6	R-HSA-983168	Antigen processing: Ubiquitination & Proteasome degradation		-12	2.4	8	30286	309	2848	70	2.5	0.29	991|996|997|3093|4008|4591|5682|5683|5684|5686|5688|5689|5692|5693|5694|5701|5702|5704|5705|5709|5710|5713|5714|5718|5721|6047|6233|6923|7064|7311|7314|7316|7317|7320|7321|7323|7325|7327|7334|7335|7979|8452|9021|9039|9040|10197|10273|10477|11275|22954|23194|23291|23304|26046|26091|26234|51465|51529|54926|55236|55585|55658|57154|57674|80176|114907|127544|140459|140739|154214	CDC20|CDC27|CDC34|UBE2K|LMO7|TRIM37|PSMA1|PSMA2|PSMA3|PSMA5|PSMA7|PSMB1|PSMB4|PSMB5|PSMB6|PSMC2|PSMC3|PSMC4|PSMC5|PSMD3|PSMD4|PSMD7|PSMD8|PSMD12|PSME2|RNF4|RPS27A|ELOB|THOP1|UBA52|UBB|UBC|UBA1|UBE2B|UBE2D1|UBE2D3|UBE2E2|UBE2G2|UBE2N|UBE2V1|SEM1|CUL3|SOCS3|UBA3|UBE2M|PSME3|STUB1|UBE2E3|KLHL2|TRIM32|FBXL7|FBXW11|UBR2|LTN1|HERC4|FBXL5|UBE2J1|ANAPC11|UBE2R2|UBA6|UBE2Q1|RNF126|SMURF1|RNF213|SPSB1|FBXO32|RNF19B|ASB6|UBE2F|RNF217	-9.9	MyList
GO Biological Processes	19	GO:0008285	negative regulation of cell population proliferation	19_GO:0048519 negative regulation of biological process	-12	1.8	7.6	30286	791	2848	136	4.8	0.4	133|567|581|596|634|650|658|694|780|836|928|1012|1021|1031|1033|1365|1460|1488|1718|1843|1948|2069|2113|2117|2149|2185|2321|2737|2765|2810|2919|3012|3159|3172|3280|3303|3486|3516|3552|3569|3664|3717|3965|3976|4000|4067|4088|4609|4803|4830|4869|5058|5074|5245|5270|5371|5467|5573|5600|5604|5743|5796|5914|5915|5978|6282|6659|6692|6935|7026|7027|7040|7046|7057|7071|7124|7128|7157|7162|7168|7251|7421|7434|7453|7965|8061|8335|8440|8654|9141|9146|9148|9255|9368|9510|9521|9536|9537|10006|10076|10221|10253|10397|10519|10549|10658|10672|10891|10920|11009|11221|22809|22846|22954|23287|23560|23576|23636|23677|26136|26471|27242|51043|55081|55612|60485|60673|64919|79647|80781|84897|85004|93974|94241|144455|282679	ADM|B2M|BAX|BCL2|CEACAM1|BMP2|BMPR1B|BTG1|DDR1|CASP3|CD9|CDH13|CDK6|CDKN2C|CDKN3|CLDN3|CSNK2B|CTBP2|DHCR24|DUSP1|EFNB2|EREG|ETS1|ETV3|F2R|PTK2B|FLT1|GLI3|GML|SFN|CXCL1|H2AC8|HMGA1|HNF4A|HES1|HSPA1A|IGFBP3|RBPJ|IL1A|IL6|IRF6|JAK2|LGALS9|LIF|LMNA|LYN|SMAD3|MYC|NGF|NME1|NPM1|PAK1|PAWR|PHB1|SERPINE2|PML|PPARD|PRKAR1A|MAPK11|MAP2K1|PTGS2|PTPRK|RARA|RARB|REST|S100A11|SOX4|SPINT1|ZEB1|NR2F2|TFDP1|TGFB1|TGFBR1|THBS1|KLF10|TNF|TNFAIP3|TP53|TPBG|TPM1|TSG101|VDR|VIPR2|WARS1|AIMP2|FOSL1|H2AC4|NCK2|PDE5A|PDCD5|HGS|NEURL1|AIMP1|NHERF1|ADAMTS1|EEF1E1|PTGES|TP53I11|ABI1|PTPRU|TRIB1|SPRY2|NDRG1|CIB1|PRDX4|CELF1|GNA13|PPARGC1A|COPS8|IL24|DUSP10|ATF5|VASH1|TRIM32|AGTPBP1|GTPBP4|DDAH1|NUP62|SH3BP4|TES|NUPR1|TNFRSF21|ZBTB7B|IFT57|FERMT1|SAV1|ATG101|BCL11B|AKIRIN1|COL18A1|TBRG1|RERG|ATP5IF1|TP53INP1|E2F7|AQP11	-9.9	MyList
Canonical Pathways	11	M14	PID AURORA B PATHWAY		-12	5.7	9.5	30286	39	2848	21	0.74	0.16	387|699|3619|4638|4691|4869|5037|5684|7431|7813|8452|9212|9493|10403|10592|11004|23397|29127|54888|55143|64151	RHOA|BUB1|INCENP|MYLK|NCL|NPM1|PEBP1|PSMA3|VIM|EVI5|CUL3|AURKB|KIF23|NDC80|SMC2|KIF2C|NCAPH|RACGAP1|NSUN2|CDCA8|NCAPG	-9.9	MyList
Reactome Gene Sets	6	R-HSA-5358351	Signaling by Hedgehog		-12	3.1	8.4	30286	149	2848	44	1.5	0.23	109|409|2737|2778|5034|5573|5575|5682|5683|5684|5686|5688|5689|5692|5693|5694|5701|5702|5704|5705|5709|5710|5713|5714|5718|5721|6233|6400|7277|7311|7314|7316|7415|7979|8452|10197|10376|50937|51684|55081|57154|84617|84790|347733	ADCY3|ARRB2|GLI3|GNAS|P4HB|PRKAR1A|PRKAR1B|PSMA1|PSMA2|PSMA3|PSMA5|PSMA7|PSMB1|PSMB4|PSMB5|PSMB6|PSMC2|PSMC3|PSMC4|PSMC5|PSMD3|PSMD4|PSMD7|PSMD8|PSMD12|PSME2|RPS27A|SEL1L|TUBA4A|UBA52|UBB|UBC|VCP|SEM1|CUL3|PSME3|TUBA1B|CDON|SUFU|IFT57|SMURF1|TUBB6|TUBA1C|TUBB2B	-9.9	MyList
GO Biological Processes	19	GO:0006338	chromatin remodeling	19_GO:0009987 cellular process	-12	1.9	7.7	30286	653	2848	118	4.1	0.37	60|672|699|983|1105|1108|1786|2091|2099|2138|2146|2491|2876|3006|3007|3008|3012|3014|3015|3018|3068|3070|3146|3159|3192|3717|4000|4001|4524|4591|4609|4673|4869|5058|5187|5245|5562|5563|5578|5579|5978|5987|6418|6594|6597|6605|6733|6749|6760|6872|7157|7404|7468|7874|8091|8284|8335|8342|8345|8347|8352|8358|8467|8986|9188|9555|9734|10155|10360|10365|10467|10514|10541|10600|11091|11143|11168|11176|11177|11198|11240|11335|23028|23135|23304|23347|23451|23569|25879|26155|28996|29128|51341|54107|54815|55183|55209|55636|55766|55839|56154|57798|64332|79609|80218|83903|84083|84444|91607|92815|125476|144108|165918|170394|201161|221037|387893|100170841	ACTB|BRCA1|BUB1|CDK1|CHD1|CHD4|DNMT1|FBL|ESR1|EYA1|EZH2|CENPI|GPX1|H1-2|H1-3|H1-4|H2AC8|H2AX|H2AZ1|H2BC3|HDGF|HELLS|HMGB1|HMGA1|HNRNPU|JAK2|LMNA|LMNB1|MTHFR|TRIM37|MYC|NAP1L1|NPM1|PAK1|PER1|PHB1|PRKAA1|PRKAA2|PRKCA|PRKCB|REST|TRIM27|SET|SMARCA1|SMARCA4|SMARCE1|SRPK2|SSRP1|SS18|TAF1|TP53|UTY|NSD2|USP7|HMGA2|KDM5D|H2AC4|H2BC14|H2BC9|H2BC4|H3C3|H3C2|SMARCA5|RPS6KA4|DDX21|MACROH2A1|HDAC9|TRIM28|NPM3|KLF2|ZNHIT1|MYBBP1A|ANP32B|USP16|WDR5|KAT7|PSIP1|BAZ2A|BAZ1A|SUPT16H|PADI2|CBX3|KDM1A|KDM6B|UBR2|SMCHD1|SF3B1|PADI4|DCAF13|NOC2L|HIPK2|UHRF1|ZBTB7A|POLE3|GATAD2A|RIF1|SETD5|CHD7|H2AJ|CENPN|TEX15|GATAD1|NFKBIZ|VCPKMT|NAA50|HASPIN|ZRANB3|DOT1L|SLFN11|H2AC25|INO80C|SPTY2D1|RNF168|PWWP2B|CENPV|JMJD1C|KMT5A|EPOP	-9.9	MyList
GO Biological Processes	19	GO:0043123	positive regulation of canonical NF-kappaB signal transduction	19_GO:0048518 positive regulation of biological process	-11	2.8	8.2	30286	208	2848	54	1.9	0.26	387|389|684|841|1653|1665|1893|1894|1896|2149|2280|2316|2597|2697|3551|3552|3654|3661|3956|3965|3987|5579|5587|5966|6284|6398|6574|7040|7124|7188|7334|7335|7706|8767|8795|8915|9188|9641|10769|10892|22954|23118|23291|23636|27032|51026|51246|51704|54602|55765|57161|81603|85363|286343	RHOA|RHOC|BST2|CASP8|DDX1|DHX15|ECM1|ECT2|EDA|F2R|FKBP1A|FLNA|GAPDH|GJA1|IKBKB|IL1A|IRAK1|IRF3|LGALS1|LGALS9|LIMS1|PRKCB|PRKD1|REL|S100A13|SECTM1|SLC20A1|TGFB1|TNF|TRAF5|UBE2N|UBE2V1|TRIM25|RIPK2|TNFRSF10B|BCL10|DDX21|IKBKE|PLK2|MALT1|TRIM32|TAB2|FBXW11|NUP62|ATP2C1|GOLT1B|SHISA5|GPRC5B|NDFIP2|INAVA|PELI2|TRIM8|TRIM5|LURAP1L	-9.8	MyList
GO Biological Processes	19	GO:0002064	epithelial cell development	19_GO:0032502 developmental process	-11	2.9	8.3	30286	190	2848	51	1.8	0.25	182|639|654|688|1021|1365|1969|2099|2195|2316|2317|2355|2697|2810|2876|3091|4478|5155|5170|5339|5420|5908|5914|5915|5962|6382|7430|7431|7476|7477|8826|8985|9480|10116|10411|10855|23022|25932|50848|56913|57103|64919|79983|80781|83605|91663|137964|168002|340547|389015|440193	JAG1|PRDM1|BMP6|KLF5|CDK6|CLDN3|EPHA2|ESR1|FAT1|FLNA|FLNB|FOSL2|GJA1|SFN|GPX1|HIF1A|MSN|PDGFB|PDPK1|PLEC|PODXL|RAP1B|RARA|RARB|RDX|SDC1|EZR|VIM|WNT7A|WNT7B|IQGAP1|PLOD3|ONECUT2|FEM1B|RAPGEF3|HPSE|PALLD|CLIC4|F11R|C1GALT1|TIGAR|BCL11B|POF1B|COL18A1|CCM2|MYADM|GPAT4|DACT2|VSIG1|SLC9A4|CCDC88C	-9.8	MyList
GO Biological Processes	19	GO:2000116	regulation of cysteine-type endopeptidase activity	19_GO:0008152 metabolic process	-11	2.9	8.3	30286	190	2848	51	1.8	0.25	355|581|666|831|841|960|1457|1471|1509|1611|2045|2149|2152|2810|2876|3092|3146|3329|3336|3717|3965|4088|4609|4671|5062|5329|5366|5978|6188|6195|7057|7124|7415|8767|8915|9141|9451|10016|10399|10541|10550|10892|11315|26355|51024|51065|54205|55081|58484|64065|117584	FAS|BAX|BOK|CAST|CASP8|CD44|CSNK2A1|CST3|CTSD|DAP|EPHA7|F2R|F3|SFN|GPX1|HIP1|HMGB1|HSPD1|HSPE1|JAK2|LGALS9|SMAD3|MYC|NAIP|PAK2|PLAUR|PMAIP1|REST|RPS3|RPS6KA1|THBS1|TNF|VCP|RIPK2|BCL10|PDCD5|EIF2AK3|PDCD6|RACK1|ANP32B|ARL6IP5|MALT1|PARK7|FAM162A|FIS1|RPS27L|CYCS|IFT57|NLRC4|PERP|RFFL	-9.8	MyList
GO Biological Processes	19	GO:0061061	muscle structure development	19_GO:0032502 developmental process	-11	2	7.7	30286	520	2848	100	3.5	0.34	71|87|133|182|274|387|596|650|688|811|824|836|928|983|1063|1073|1839|2274|2275|2280|2317|2318|2353|2876|3084|3131|3164|3192|3280|3399|3516|3627|3688|3845|3856|3880|3911|3956|3976|4000|4205|4209|4625|4627|4637|4638|5239|5339|5573|5738|5914|5915|5978|6095|6262|6382|6416|6443|6525|6546|6548|6899|7026|7040|7046|7139|7168|8087|8572|8819|9124|9148|9215|9260|9456|10362|10409|10467|10472|10611|10939|23028|23135|23345|23414|26471|27063|27230|50937|55636|56704|58494|64220|79191|115701|136319|221496|221937|255743|100128927	ACTG1|ACTN1|ADM|JAG1|BIN1|RHOA|BCL2|BMP2|KLF5|CALR|CAPN2|CASP3|CD9|CDK1|CENPF|CFL2|HBEGF|FHL2|FHL3|FKBP1A|FLNB|FLNC|FOS|GPX1|NRG1|HLF|NR4A1|HNRNPU|HES1|ID3|RBPJ|CXCL10|ITGB1|KRAS|KRT8|KRT19|LAMA5|LGALS1|LIF|LMNA|MEF2A|MEF2D|MYH7|MYH9|MYL6|MYLK|PGM5|PLEC|PRKAR1A|PTGFRN|RARA|RARB|REST|RORA|RYR2|SDC1|MAP2K4|SGCB|SMTN|SLC8A1|SLC9A1|TBX1|NR2F2|TGFB1|TGFBR1|TNNT2|TPM1|FXR1|PDLIM4|SAP30|PDLIM1|NEURL1|LARGE1|PDLIM7|HOMER1|HMG20B|BASP1|ZNHIT1|ZBTB18|PDLIM5|AFG3L2|KDM1A|KDM6B|SYNE1|ZFPM2|NUPR1|ANKRD1|SERP1|CDON|CHD7|JPH1|JAM2|STRA6|IRX3|ALPK2|MTPN|LEMD2|FOXK1|NPNT|ZBTB42	-9.8	MyList
GO Biological Processes	19	GO:0000075	cell cycle checkpoint signaling	19_GO:0048519 negative regulation of biological process	-11	3	8.4	30286	161	2848	46	1.6	0.24	580|595|672|699|983|988|991|1063|1263|2177|2765|3014|4085|5347|5371|5883|6154|7157|7175|8318|8555|8870|8914|9183|9184|9212|9319|9735|10111|10403|10769|11073|51065|51514|51776|54888|63967|81620|83540|83903|84444|84446|90381|92421|144455|261726	BARD1|CCND1|BRCA1|BUB1|CDK1|CDC5L|CDC20|CENPF|PLK3|FANCD2|GML|H2AX|MAD2L1|PLK1|PML|RAD9A|RPL26|TP53|TPR|CDC45|CDC14B|IER3|TIMELESS|ZW10|BUB3|AURKB|TRIP13|KNTC1|RAD50|NDC80|PLK2|TOPBP1|RPS27L|DTL|MAP3K20|NSUN2|CLSPN|CDT1|NUF2|HASPIN|DOT1L|BRSK1|TICRR|CHMP4C|E2F7|TIPRL	-9.8	MyList
GO Biological Processes	19	GO:0060627	regulation of vesicle-mediated transport	19_GO:0051179 localization	-11	2	7.7	30286	528	2848	101	3.5	0.35	27|60|71|274|301|302|396|409|558|567|613|634|811|929|949|967|977|998|1012|1173|1191|1201|1535|1855|1948|2181|2771|3092|3146|3566|3600|3673|3685|3916|3958|3965|4067|4478|4735|5054|5170|5336|5359|5534|5562|5575|5579|5587|5595|5604|5879|5898|5908|5962|5978|6281|6311|6382|7036|7251|7430|7476|7874|7879|8027|8301|8766|8976|9146|9498|10399|10938|11031|22848|22876|22999|23345|26119|27032|28964|29763|29904|30844|51143|51201|51429|51760|51762|55512|55589|55646|60682|64422|80055|90019|94121|124930|160622|196527|200933|201475	ABL2|ACTB|ACTG1|BIN1|ANXA1|ANXA2|ARHGDIA|ARRB2|AXL|B2M|BCR|CEACAM1|CALR|CD14|SCARB1|CD63|CD151|CDC42|CDH13|AP2M1|CLU|CLN3|CYBA|DVL1|EFNB2|ACSL3|GNAI2|HIP1|HMGB1|IL4R|IL15|ITGA2|ITGAV|LAMP1|LGALS3|LGALS9|LYN|MSN|SEPTIN2|SERPINE1|PDPK1|PLCG2|PLSCR1|PPP3R1|PRKAA1|PRKAR1B|PRKCB|PRKD1|MAPK3|MAP2K1|RAC1|RALA|RAP1B|RDX|REST|S100A10|ATXN2|SDC1|TFR2|TSG101|EZR|WNT7A|USP7|RAB7A|STAM|PICALM|RAB11A|WASL|HGS|SLC4A8|RACK1|EHD1|RAB31|AAK1|INPP5F|RIMS1|SYNE1|LDLRAP1|ATP2C1|GIT1|PACSIN3|EEF2K|EHD4|DYNC1LI1|ZDHHC2|SNX9|SYT17|RAB8B|SMPD3|BMP2K|LYAR|SMAP1|ATG3|PGAP1|SYT8|SYTL4|ANKRD13B|TAMALIN|ANO6|FBXO45|RAB12	-9.8	MyList
GO Biological Processes	19	GO:1990778	protein localization to cell periphery	19_GO:0051179 localization	-11	2.6	8.1	30286	246	2848	60	2.1	0.27	286|783|999|1201|1969|2316|2533|2580|2803|3551|3875|3911|4644|4682|4884|5593|5962|6281|6809|7124|7162|7430|7871|7879|8766|9215|9341|9368|9475|9530|9914|10098|10133|10550|10627|10640|10890|10938|11031|11187|23043|25921|26003|30844|50848|51125|51201|51762|55704|55737|57154|63971|79156|80333|81831|84668|91663|200894|201475|256764	ANK1|CACNB2|CDH1|CLN3|EPHA2|FLNA|FYB1|GAK|GOLGA4|IKBKB|KRT18|LAMA5|MYO5A|NUBP1|NPTX1|PRKG2|RDX|S100A10|STX3|TNF|TPBG|EZR|SLMAP|RAB7A|RAB11A|LARGE1|VAMP3|NHERF1|ROCK2|BAG4|ATP2C2|TSPAN5|OPTN|ARL6IP5|MYL12A|EXOC5|RAB10|EHD1|RAB31|PKP3|TNIK|ZDHHC5|GORASP2|EHD4|F11R|GOLGA7|ZDHHC2|RAB8B|CCDC88A|VPS35|SMURF1|KIF13A|PLEKHF1|KCNIP4|NETO2|HYCC1|MYADM|ARL13B|RAB12|WDR72	-9.8	MyList
GO Biological Processes	19	GO:0010810	regulation of cell-substrate adhesion	19_GO:0050789 regulation of biological process	-11	2.7	8.1	30286	221	2848	56	2	0.26	71|182|387|596|683|708|780|811|998|1012|1021|1295|1435|2185|2199|2316|2335|2633|2824|3491|3655|3675|3678|3717|3987|4088|4323|4811|5034|5054|5155|5328|5879|5881|6237|6281|6480|6548|7057|9448|9475|9480|9748|10109|10519|10979|11078|51144|55612|55920|59339|79834|81848|91663|255743|349633	ACTG1|JAG1|RHOA|BCL2|BST1|C1QBP|DDR1|CALR|CDC42|CDH13|CDK6|COL8A1|CSF1|PTK2B|FBLN2|FLNA|FN1|GBP1|GPM6B|CCN1|ITGA6|ITGA3|ITGA5|JAK2|LIMS1|SMAD3|MMP14|NID1|P4HB|SERPINE1|PDGFB|PLAU|RAC1|RAC3|RRAS|S100A10|ST6GAL1|SLC9A1|THBS1|MAP4K4|ROCK2|ONECUT2|SLK|ARPC2|CIB1|FERMT2|TRIOBP|HSD17B12|FERMT1|RCC2|PLEKHA2|PEAK1|SPRY4|MYADM|NPNT|PLET1	-9.8	MyList
KEGG Pathway	24	hsa05418	Fluid shear stress and atherosclerosis		-11	3.2	8.4	30286	139	2848	42	1.5	0.23	60|71|387|596|658|801|805|808|1514|1535|1843|2353|2817|3320|3326|3551|3552|3685|4205|4259|4780|4790|5155|5327|5562|5563|5600|5879|5881|6382|6383|6416|7056|7124|7157|7295|7412|8878|9181|9446|10000|10365	ACTB|ACTG1|RHOA|BCL2|BMPR1B|CALM1|CALM2|CALM3|CTSL|CYBA|DUSP1|FOS|GPC1|HSP90AA1|HSP90AB1|IKBKB|IL1A|ITGAV|MEF2A|MGST3|NFE2L2|NFKB1|PDGFB|PLAT|PRKAA1|PRKAA2|MAPK11|RAC1|RAC3|SDC1|SDC2|MAP2K4|THBD|TNF|TP53|TXN|VCAM1|SQSTM1|ARHGEF2|GSTO1|AKT3|KLF2	-9.8	MyList
Reactome Gene Sets	6	R-HSA-9013149	RAC1 GTPase cycle		-11	2.9	8.2	30286	185	2848	50	1.8	0.25	27|29|182|396|613|998|1123|1535|1894|1969|3688|3895|4162|4650|4810|5058|5062|5879|7456|7879|7984|8826|8976|8997|9341|9710|9732|9901|10006|10672|10979|11113|23092|23191|26030|26230|28964|29127|55971|57522|57584|57636|58504|79658|81704|116984|128239|139818|143872|644150	ABL2|ABR|JAG1|ARHGDIA|BCR|CDC42|CHN1|CYBA|ECT2|EPHA2|ITGB1|KTN1|MCAM|MYO9B|NHS|PAK1|PAK2|RAC1|WIPF1|RAB7A|ARHGEF5|IQGAP1|WASL|KALRN|VAMP3|GARRE1|DOCK4|SRGAP3|ABI1|GNA13|FERMT2|CIT|ARHGAP26|CYFIP1|PLEKHG3|TIAM2|GIT1|RACGAP1|BAIAP2L1|SRGAP1|ARHGAP21|ARHGAP23|ARHGAP22|ARHGAP10|DOCK8|ARAP2|IQGAP3|DOCK11|ARHGAP42|WIPF3	-9.7	MyList
GO Biological Processes	19	GO:0031589	cell-substrate adhesion	19_GO:0009987 cellular process	-11	2.9	8.2	30286	185	2848	50	1.8	0.25	87|302|387|558|596|613|780|947|960|967|1896|2017|2185|2335|3655|3673|3675|3678|3685|3688|3691|3694|3911|3912|3915|4811|5467|5613|5796|5861|5879|7412|7791|8754|9341|9928|10018|10232|10580|10855|10979|29780|29984|54749|55612|55920|79778|79834|83706|255743	ACTN1|ANXA2|RHOA|AXL|BCL2|BCR|DDR1|CD34|CD44|CD63|EDA|CTTN|PTK2B|FN1|ITGA6|ITGA2|ITGA3|ITGA5|ITGAV|ITGB1|ITGB4|ITGB6|LAMA5|LAMB1|LAMC1|NID1|PPARD|PRKX|PTPRK|RAB1A|RAC1|VCAM1|ZYX|ADAM9|VAMP3|KIF14|BCL2L11|MSLN|SORBS1|HPSE|FERMT2|PARVB|RHOD|EPDR1|FERMT1|RCC2|MICALL2|PEAK1|FERMT3|NPNT	-9.7	MyList
Reactome Gene Sets	6	R-HSA-6804756	Regulation of TP53 Activity through Phosphorylation		-11	3.8	8.7	30286	92	2848	33	1.2	0.2	580|672|890|1263|1457|1459|1460|5300|5562|5563|5600|5883|5984|6233|6749|6872|6875|6877|6883|7157|7311|7314|7316|8445|9156|9212|10111|11073|11198|22974|26155|28996|94241	BARD1|BRCA1|CCNA2|PLK3|CSNK2A1|CSNK2A2|CSNK2B|PIN1|PRKAA1|PRKAA2|MAPK11|RAD9A|RFC4|RPS27A|SSRP1|TAF1|TAF4B|TAF5|TAF12|TP53|UBA52|UBB|UBC|DYRK2|EXO1|AURKB|RAD50|TOPBP1|SUPT16H|TPX2|NOC2L|HIPK2|TP53INP1	-9.7	MyList
GO Biological Processes	19	GO:0044283	small molecule biosynthetic process	19_GO:0008152 metabolic process	-11	2.1	7.8	30286	464	2848	92	3.2	0.33	216|220|353|440|672|1576|1595|1635|1718|1727|1806|2023|2222|2224|2593|2643|2687|2746|2752|2805|2806|2879|3156|3157|3251|4191|4259|4282|4507|4524|4671|4907|5226|5230|5321|5336|5562|5563|5743|5832|6307|6309|6470|6472|6507|7083|7167|7358|8560|8566|8789|8985|9200|9388|9517|9536|10165|10327|10591|10728|10891|10994|11057|11091|11315|11332|23205|23262|25902|26031|26227|29940|51141|51144|51363|51447|51478|54529|55276|55312|58484|60481|60496|64768|64834|79611|79993|80271|92126|116150|157506|201562	ALDH1A1|ALDH1A3|APRT|ASNS|BRCA1|CYP3A4|CYP51A1|DCTD|DHCR24|CYB5R3|DPYD|ENO1|FDFT1|FDPS|GAMT|GCH1|GGT5|GLUD1|GLUL|GOT1|GOT2|GPX4|HMGCR|HMGCS1|HPRT1|MDH2|MGST3|MIF|MTAP|MTHFR|NAIP|NT5E|PGD|PGK1|PLA2G4A|PLCG2|PRKAA1|PRKAA2|PTGS2|ALDH18A1|MSMO1|SC5D|SHMT1|SHMT2|SLC1A3|TK1|TPI1|UGDH|DEGS1|PDXK|FBP2|PLOD3|HACD1|LIPG|SPTLC2|PTGES|SLC25A13|AKR1A1|DNPH1|PTGES3|PPARGC1A|ILVBL|ABHD2|WDR5|PARK7|ACOT7|ACSBG1|PPIP5K2|MTHFD1L|OSBPL3|PHGDH|DSE|INSIG2|HSD17B12|CHST15|IP6K2|HSD17B7|ASNSD1|PGM2|RFK|NLRC4|ELOVL5|AASDHPPT|IPPK|ELOVL1|ACSS3|ELOVL7|ITPKC|DSEL|NUS1|RDH10|HACD2	-9.7	MyList
Reactome Gene Sets	6	R-HSA-4608870	Asymmetric localization of PCP proteins		-11	4.5	9	30286	64	2848	27	0.95	0.18	5682|5683|5684|5686|5688|5689|5692|5693|5694|5701|5702|5704|5705|5709|5710|5713|5714|5718|5721|6233|7311|7314|7316|7979|10197|57154|57216	PSMA1|PSMA2|PSMA3|PSMA5|PSMA7|PSMB1|PSMB4|PSMB5|PSMB6|PSMC2|PSMC3|PSMC4|PSMC5|PSMD3|PSMD4|PSMD7|PSMD8|PSMD12|PSME2|RPS27A|UBA52|UBB|UBC|SEM1|PSME3|SMURF1|VANGL2	-9.7	MyList
GO Biological Processes	19	GO:0022411	cellular component disassembly	19_GO:0009987 cellular process	-11	2.3	7.9	30286	353	2848	76	2.7	0.3	101|102|123|666|801|983|1072|1073|1201|1213|1263|2043|2107|2580|3159|3312|3796|3799|3915|4134|4322|4323|4324|4609|5045|5119|5347|5562|5563|5578|5579|5756|6059|6418|6597|6605|6749|7153|7157|7251|7415|8444|8562|8878|9147|9349|9470|9798|10399|11004|11034|11145|11198|11337|23130|23710|26046|26100|29904|51024|51095|53918|54541|57103|57132|57553|64422|81671|90850|92421|92815|138428|162427|256764|285590|285973	ADAM8|ADAM10|PLIN2|BOK|CALM1|CDK1|CFL1|CFL2|CLN3|CLTC|PLK3|EPHA4|ETF1|GAK|HMGA1|HSPA8|KIF2A|KIF5B|LAMC1|MAP4|MMP13|MMP14|MMP15|MYC|FURIN|CHMP1A|PLK1|PRKAA1|PRKAA2|PRKCA|PRKCB|TWF1|ABCE1|SET|SMARCA4|SMARCE1|SSRP1|TOP2A|TP53|TSG101|VCP|DYRK3|DENR|SQSTM1|NEMF|RPL23|EIF4E2|IST1|RACK1|KIF2C|DSTN|PLAAT3|SUPT16H|GABARAP|ATG2A|GABARAPL1|LTN1|WIPI2|EEF2K|FIS1|TRNT1|PELO|DDIT4|TIGAR|CHMP1B|MICAL3|ATG3|VMP1|ZNF598|CHMP4C|H2AC25|PTRH1|RETREG3|WDR72|SH3PXD2B|ATG9B	-9.7	MyList
Reactome Gene Sets	6	R-HSA-5610780	Degradation of GLI1 by the proteasome		-11	4.6	9	30286	60	2848	26	0.91	0.18	5682|5683|5684|5686|5688|5689|5692|5693|5694|5701|5702|5704|5705|5709|5710|5713|5714|5718|5721|6233|7311|7314|7316|7979|10197|51684	PSMA1|PSMA2|PSMA3|PSMA5|PSMA7|PSMB1|PSMB4|PSMB5|PSMB6|PSMC2|PSMC3|PSMC4|PSMC5|PSMD3|PSMD4|PSMD7|PSMD8|PSMD12|PSME2|RPS27A|UBA52|UBB|UBC|SEM1|PSME3|SUFU	-9.7	MyList
Reactome Gene Sets	6	R-HSA-5610783	Degradation of GLI2 by the proteasome		-11	4.6	9	30286	60	2848	26	0.91	0.18	5682|5683|5684|5686|5688|5689|5692|5693|5694|5701|5702|5704|5705|5709|5710|5713|5714|5718|5721|6233|7311|7314|7316|7979|10197|51684	PSMA1|PSMA2|PSMA3|PSMA5|PSMA7|PSMB1|PSMB4|PSMB5|PSMB6|PSMC2|PSMC3|PSMC4|PSMC5|PSMD3|PSMD4|PSMD7|PSMD8|PSMD12|PSME2|RPS27A|UBA52|UBB|UBC|SEM1|PSME3|SUFU	-9.7	MyList
GO Biological Processes	19	GO:0072522	purine-containing compound biosynthetic process	19_GO:0008152 metabolic process	-11	2.6	8.1	30286	235	2848	58	2	0.26	109|159|226|272|353|471|506|513|514|516|518|521|522|539|1633|2181|2987|3251|3614|3615|4507|4535|4695|4700|4708|4713|4714|4717|4723|4726|4729|4830|4831|4907|6390|6470|7040|9200|9497|9551|9556|10165|10476|11332|23205|25874|51144|55276|60481|64834|65220|79993|80025|84833|122622|126328|201562|374291	ADCY3|ADSS2|ALDOA|AMPD3|APRT|ATIC|ATP5F1B|ATP5F1D|ATP5F1E|ATP5MC1|ATP5MC3|ATP5ME|ATP5PF|ATP5PO|DCK|ACSL3|GUK1|HPRT1|IMPDH1|IMPDH2|MTAP|ND1|NDUFA2|NDUFA6|NDUFB2|NDUFB7|NDUFB8|NDUFC1|NDUFV1|NDUFS6|NDUFV2|NME1|NME2|NT5E|SDHB|SHMT1|TGFB1|HACD1|SLC4A7|ATP5MF|ATP5MJ|SLC25A13|ATP5PD|ACOT7|ACSBG1|MPC2|HSD17B12|PGM2|ELOVL5|ELOVL1|NADK|ELOVL7|PANK2|ATP5MK|ADSS1|NDUFA11|HACD2|NDUFS7	-9.7	MyList
GO Biological Processes	19	GO:0032496	response to lipopolysaccharide	19_GO:0044419 biological process involved in interspecies interaction between organisms	-11	2.3	7.9	30286	333	2848	73	2.6	0.3	54|133|387|558|613|824|836|841|929|949|1019|1437|2048|2149|2353|2355|2643|2919|2920|2921|3146|3164|3552|3569|3627|3654|3656|3661|3717|3965|4067|4360|4790|4791|4792|4793|5054|5142|5336|5595|5743|5914|7001|7056|7124|7128|7133|7412|7431|8106|8754|8767|8915|9373|9572|10221|10318|10892|10949|11009|11213|11221|23097|23118|23521|25819|27063|28964|55829|57402|64332|79931|80149	ACP5|ADM|RHOA|AXL|BCR|CAPN2|CASP3|CASP8|CD14|SCARB1|CDK4|CSF2|EPHB2|F2R|FOS|FOSL2|GCH1|CXCL1|CXCL2|CXCL3|HMGB1|NR4A1|IL1A|IL6|CXCL10|IRAK1|IRAK2|IRF3|JAK2|LGALS9|LYN|MRC1|NFKB1|NFKB2|NFKBIA|NFKBIB|SERPINE1|PDE4B|PLCG2|MAPK3|PTGS2|RARA|PRDX2|THBD|TNF|TNFAIP3|TNFRSF1B|VCAM1|VIM|PABPN1|ADAM9|RIPK2|BCL10|PLAA|NR1D1|TRIB1|TNIP1|MALT1|HNRNPA0|IL24|IRAK3|DUSP10|CDK19|TAB2|RPL13A|NOCT|ANKRD1|GIT1|SELENOS|S100A14|NFKBIZ|TNIP3|ZC3H12A	-9.7	MyList
GO Biological Processes	19	GO:0000910	cytokinesis	19_GO:0009987 cellular process	-11	3.5	8.5	30286	113	2848	37	1.3	0.21	311|387|389|989|1072|1894|3619|4627|4735|5119|5339|5347|8826|9212|9475|9493|9798|10096|10097|10640|10801|11113|23157|23176|24137|26586|29127|51429|54443|55143|55165|55752|56907|57132|84501|92421|128239	ANXA11|RHOA|RHOC|SEPTIN7|CFL1|ECT2|INCENP|MYH9|SEPTIN2|CHMP1A|PLEC|PLK1|IQGAP1|AURKB|ROCK2|KIF23|IST1|ACTR3|ACTR2|EXOC5|SEPTIN9|CIT|SEPTIN6|SEPTIN8|KIF4A|CKAP2|RACGAP1|SNX9|ANLN|CDCA8|CEP55|SEPTIN11|SPIRE1|CHMP1B|SPIRE2|CHMP4C|IQGAP3	-9.7	MyList
Reactome Gene Sets	6	R-HSA-5610787	Hedgehog 'off' state		-11	3.5	8.5	30286	113	2848	37	1.3	0.21	109|2737|2778|5573|5575|5682|5683|5684|5686|5688|5689|5692|5693|5694|5701|5702|5704|5705|5709|5710|5713|5714|5718|5721|6233|7277|7311|7314|7316|7979|10197|10376|51684|55081|84617|84790|347733	ADCY3|GLI3|GNAS|PRKAR1A|PRKAR1B|PSMA1|PSMA2|PSMA3|PSMA5|PSMA7|PSMB1|PSMB4|PSMB5|PSMB6|PSMC2|PSMC3|PSMC4|PSMC5|PSMD3|PSMD4|PSMD7|PSMD8|PSMD12|PSME2|RPS27A|TUBA4A|UBA52|UBB|UBC|SEM1|PSME3|TUBA1B|SUFU|IFT57|TUBB6|TUBA1C|TUBB2B	-9.7	MyList
GO Biological Processes	19	GO:0043467	regulation of generation of precursor metabolites and energy	19_GO:0008152 metabolic process	-11	3.2	8.4	30286	140	2848	42	1.5	0.23	387|891|983|1347|3091|3416|3516|3667|3692|4697|5167|5499|5515|5562|5563|6472|7124|7157|7415|8445|8671|8870|9167|9555|10063|10580|10891|11315|26471|27069|27166|28964|51142|51341|54541|55829|57103|79660|84275|84300|112464|195827	RHOA|CCNB1|CDK1|COX7A2|HIF1A|IDE|RBPJ|IRS1|EIF6|NDUFA4|ENPP1|PPP1CA|PPP2CA|PRKAA1|PRKAA2|SHMT2|TNF|TP53|VCP|DYRK2|SLC4A4|IER3|COX7A2L|MACROH2A1|COX17|SORBS1|PPARGC1A|PARK7|NUPR1|GHITM|PRELID1|GIT1|CHCHD2|ZBTB7A|DDIT4|SELENOS|TIGAR|PPP1R3B|SLC25A33|UQCC2|CAVIN3|PRXL2C	-9.7	MyList
KEGG Pathway	24	hsa04210	Apoptosis		-11	3.2	8.4	30286	135	2848	41	1.4	0.22	60|71|355|581|596|824|836|841|1509|1512|1514|1647|1965|2081|2353|3002|3551|3563|3709|3710|3845|4000|4001|4616|4790|4792|4803|5170|5366|5595|5604|7124|7157|7277|8795|9451|10000|10018|10376|54205|84790	ACTB|ACTG1|FAS|BAX|BCL2|CAPN2|CASP3|CASP8|CTSD|CTSH|CTSL|GADD45A|EIF2S1|ERN1|FOS|GZMB|IKBKB|IL3RA|ITPR2|ITPR3|KRAS|LMNA|LMNB1|GADD45B|NFKB1|NFKBIA|NGF|PDPK1|PMAIP1|MAPK3|MAP2K1|TNF|TP53|TUBA4A|TNFRSF10B|EIF2AK3|AKT3|BCL2L11|TUBA1B|CYCS|TUBA1C	-9.6	MyList
GO Biological Processes	19	GO:0030097	hemopoiesis	19_GO:0032502 developmental process	-11	1.9	7.5	30286	683	2848	121	4.2	0.38	87|182|292|301|302|387|558|567|581|596|602|613|650|678|836|841|947|998|1021|1316|1435|1437|1514|1938|1969|2009|2067|2146|2185|2316|2353|2355|2737|3059|3087|3091|3146|3313|3516|3566|3569|3600|3688|3694|3717|3726|3956|3976|4067|4254|4286|4627|5305|5336|5371|5613|5978|6095|6146|6208|6223|6237|6482|6659|6932|7040|7124|7153|7157|7163|7412|8301|8444|8544|8581|8761|8767|8879|9021|9215|9258|9452|9734|9760|9833|9935|9991|10006|10365|10468|10519|10892|11035|11143|23212|23215|25976|28996|29127|29887|50604|51043|51119|51218|51274|51341|54443|55326|55512|55636|55646|56975|64332|64919|93974|94081|139818|157570|168002|169200|359948	ACTN1|JAG1|SLC25A5|ANXA1|ANXA2|RHOA|AXL|B2M|BAX|BCL2|BCL3|BCR|BMP2|ZFP36L2|CASP3|CASP8|CD34|CDC42|CDK6|KLF6|CSF1|CSF2|CTSL|EEF2|EPHA2|EML1|ERCC1|EZH2|PTK2B|FLNA|FOS|FOSL2|GLI3|HCLS1|HHEX|HIF1A|HMGB1|HSPA9|RBPJ|IL4R|IL6|IL15|ITGB1|ITGB6|JAK2|JUNB|LGALS1|LIF|LYN|KITLG|MITF|MYH9|PIP4K2A|PLCG2|PML|PRKX|REST|RORA|RPL22|RPS14|RPS19|RRAS|ST3GAL1|SOX4|TCF7|TGFB1|TNF|TOP2A|TP53|TPD52|VCAM1|PICALM|DYRK3|PIR|LY6D|PABPC4|RIPK2|SGPL1|SOCS3|LARGE1|MFHAS1|ITM2A|HDAC9|TOX|MELK|MAFB|PTBP3|ABI1|KLF2|FST|CIB1|MALT1|RIPK3|KAT7|RRS1|PRRC2C|TIPARP|HIPK2|RACGAP1|SNX10|IL20|ZBTB7B|SBDS|GLRX5|KLF3|ZBTB7A|ANLN|AGPAT5|SMPD3|CHD7|LYAR|FAM20C|NFKBIZ|BCL11B|ATP5IF1|SFXN1|DOCK11|ESCO2|DACT2|TMEM64|IRF2BP2	-9.6	MyList
GO Biological Processes	19	GO:0007507	heart development	19_GO:0032502 developmental process	-11	2	7.6	30286	570	2848	106	3.7	0.35	133|182|387|639|650|811|836|841|983|998|1363|1396|1829|1855|1982|2138|2274|2280|2316|2335|2697|2737|3084|3091|3192|3280|3399|3480|3491|3516|3552|3675|3688|4000|4088|4205|4209|4625|4729|5155|5339|5534|5573|5595|5600|5604|5754|5914|5915|5978|6092|6262|6416|6443|6491|6546|6548|6659|6899|7040|7046|7133|7139|7157|7168|7404|7412|7468|8463|8572|9124|9215|9260|9475|9510|9734|10512|10611|10848|23118|23129|23135|23345|23414|23768|26011|27063|27101|51684|55081|55636|57142|57216|60485|64220|79191|83605|115701|130497|140628|200894|203286|205428|221496|285590|352909	ADM|JAG1|RHOA|PRDM1|BMP2|CALR|CASP3|CASP8|CDK1|CDC42|CPE|CRIP1|DSG2|DVL1|EIF4G2|EYA1|FHL2|FKBP1A|FLNA|FN1|GJA1|GLI3|NRG1|HIF1A|HNRNPU|HES1|ID3|IGF1R|CCN1|RBPJ|IL1A|ITGA3|ITGB1|LMNA|SMAD3|MEF2A|MEF2D|MYH7|NDUFV2|PDGFB|PLEC|PPP3R1|PRKAR1A|MAPK3|MAPK11|MAP2K1|PTK7|RARA|RARB|REST|ROBO2|RYR2|MAP2K4|SGCB|STIL|SLC8A1|SLC9A1|SOX4|TBX1|TGFB1|TGFBR1|TNFRSF1B|TNNT2|TP53|TPM1|UTY|VCAM1|NSD2|TEAD2|PDLIM4|PDLIM1|LARGE1|PDLIM7|ROCK2|ADAMTS1|HDAC9|SEMA3C|PDLIM5|PPP1R13L|TAB2|PLXND1|KDM6B|SYNE1|ZFPM2|FLRT2|TENM4|ANKRD1|CACYBP|SUFU|IFT57|CHD7|RTN4|VANGL2|SAV1|STRA6|IRX3|CCM2|ALPK2|OSR1|GATA5|ARL13B|ANKS6|DIPK2A|LEMD2|SH3PXD2B|DNAAF3	-9.6	MyList
GO Biological Processes	19	GO:0008610	lipid biosynthetic process	19_GO:0008152 metabolic process	-11	2	7.6	30286	593	2848	109	3.8	0.36	220|672|747|1201|1576|1583|1595|1718|1727|2181|2222|2224|2687|2710|2879|3156|3157|3631|4282|5281|5286|5305|5321|5336|5359|5562|5563|5587|5743|6307|6309|6482|6483|6713|6715|7357|8560|8760|9021|9108|9110|9200|9215|9331|9334|9388|9517|9536|9600|9655|9663|9926|10380|10554|10728|11057|11145|11332|22876|23049|23205|23396|23446|26031|27090|29095|30815|51099|51141|51144|51196|51447|51478|51706|54928|55326|56895|57515|60481|64746|64781|64834|79603|79611|79888|79993|80055|80157|80271|83643|84188|84668|84992|85465|114971|116150|124976|137964|142891|151742|154141|157506|160851|166929|201562|253782|254531|256435|338596	ALDH1A3|BRCA1|DAGLA|CLN3|CYP3A4|CYP11A1|CYP51A1|DHCR24|CYB5R3|ACSL3|FDFT1|FDPS|GGT5|GK|GPX4|HMGCR|HMGCS1|INPP4A|MIF|PIGF|PIK3C2A|PIP4K2A|PLA2G4A|PLCG2|PLSCR1|PRKAA1|PRKAA2|PRKD1|PTGS2|MSMO1|SC5D|ST3GAL1|ST3GAL2|SQLE|SRD5A1|UGCG|DEGS1|CDS2|SOCS3|MTMR7|MTMR4|HACD1|LARGE1|B4GALT6|B4GALT5|LIPG|SPTLC2|PTGES|PITPNM1|SOCS5|LPIN2|LPGAT1|BPNT1|AGPAT1|PTGES3|ABHD2|PLAAT3|ACOT7|INPP5F|SMG1|ACSBG1|PIP5K1C|SLC44A1|OSBPL3|ST6GALNAC4|ORMDL2|ST6GALNAC6|ABHD5|INSIG2|HSD17B12|PLCE1|IP6K2|HSD17B7|CYB5R1|BPNT2|AGPAT5|AGPAT4|SERINC1|ELOVL5|ACBD3|CERK|ELOVL1|CERS4|ACSS3|LPCAT1|ELOVL7|PGAP1|CWH43|ITPKC|CCDC3|FAR1|HYCC1|PIGY|SELENOI|PTPMT1|NUS1|SPNS2|GPAT4|SAMD8|PPM1L|MBOAT1|RDH10|DGKH|SGMS2|HACD2|CERS6|LPCAT4|ST6GALNAC3|ST8SIA6	-9.5	MyList
Canonical Pathways	11	M19	PID P73PATHWAY		-11	4	8.7	30286	79	2848	30	1.1	0.19	274|355|581|699|890|891|983|1021|1263|2810|3029|3556|3566|4609|5054|5204|5300|5347|5371|5600|6273|6667|8682|9134|9184|9518|10018|10399|64782|200933	BIN1|FAS|BAX|BUB1|CCNA2|CCNB1|CDK1|CDK6|PLK3|SFN|HAGH|IL1RAP|IL4R|MYC|SERPINE1|PFDN5|PIN1|PLK1|PML|MAPK11|S100A2|SP1|PEA15|CCNE2|BUB3|GDF15|BCL2L11|RACK1|AEN|FBXO45	-9.5	MyList
GO Biological Processes	19	GO:0051783	regulation of nuclear division	19_GO:0050789 regulation of biological process	-11	3.1	8.3	30286	147	2848	43	1.5	0.23	685|699|811|891|991|995|998|1063|1843|2069|3552|3619|3976|4085|4288|4751|5155|5300|5347|5885|7039|7124|7175|7320|8452|9183|9184|9212|9319|9585|9735|9787|10403|23636|51143|51529|55143|55512|55755|57082|79866|83540|83903	BTC|BUB1|CALR|CCNB1|CDC20|CDC25C|CDC42|CENPF|DUSP1|EREG|IL1A|INCENP|LIF|MAD2L1|MKI67|NEK2|PDGFB|PIN1|PLK1|RAD21|TGFA|TNF|TPR|UBE2B|CUL3|ZW10|BUB3|AURKB|TRIP13|KIF20B|KNTC1|DLGAP5|NDC80|NUP62|DYNC1LI1|ANAPC11|CDCA8|SMPD3|CDK5RAP2|KNL1|BORA|NUF2|HASPIN	-9.5	MyList
Reactome Gene Sets	6	R-HSA-1632852	Macroautophagy		-11	3.2	8.3	30286	136	2848	41	1.4	0.22	123|1457|1459|1460|1781|3312|3320|5562|5563|6233|7277|7311|7314|7316|7334|7335|7415|7416|7431|8655|8878|9868|10376|10670|11315|11337|23710|26100|28956|51143|56993|60673|64422|84617|84790|92421|200894|285973|347733|389541|100188893	PLIN2|CSNK2A1|CSNK2A2|CSNK2B|DYNC1I2|HSPA8|HSP90AA1|PRKAA1|PRKAA2|RPS27A|TUBA4A|UBA52|UBB|UBC|UBE2N|UBE2V1|VCP|VDAC1|VIM|DYNLL1|SQSTM1|TOMM70|TUBA1B|RRAGA|PARK7|GABARAP|GABARAPL1|WIPI2|LAMTOR2|DYNC1LI1|TOMM22|ATG101|ATG3|TUBB6|TUBA1C|CHMP4C|ARL13B|ATG9B|TUBB2B|LAMTOR4|TOMM6	-9.5	MyList
Reactome Gene Sets	6	R-HSA-2029482	Regulation of actin dynamics for phagocytic cup formation		-11	4.5	8.9	30286	61	2848	26	0.91	0.18	60|71|998|1072|3320|3326|4627|4644|4650|4651|5058|5595|5879|7456|8976|9844|10006|10092|10093|10094|10095|10096|10097|10109|23191|644150	ACTB|ACTG1|CDC42|CFL1|HSP90AA1|HSP90AB1|MYH9|MYO5A|MYO9B|MYO10|PAK1|MAPK3|RAC1|WIPF1|WASL|ELMO1|ABI1|ARPC5|ARPC4|ARPC3|ARPC1B|ACTR3|ACTR2|ARPC2|CYFIP1|WIPF3	-9.5	MyList
GO Biological Processes	19	GO:0062197	cellular response to chemical stress	19_GO:0050896 response to stimulus	-11	2.5	7.9	30286	276	2848	64	2.2	0.28	355|558|836|983|1894|1965|2054|2081|2146|2177|2353|2876|2936|3091|3303|3569|4363|4638|4780|4831|4929|5052|5269|5339|5478|5562|5563|5587|5595|5743|5796|6188|6416|6513|7001|7128|7157|7168|7295|8531|9181|9451|9943|10276|10365|10550|10891|11035|11315|23135|23657|29957|51142|51389|51526|55074|55512|55829|80149|81502|83959|94241|140809|140823	FAS|AXL|CASP3|CDK1|ECT2|EIF2S1|STX2|ERN1|EZH2|FANCD2|FOS|GPX1|GSR|HIF1A|HSPA1A|IL6|ABCC1|MYLK|NFE2L2|NME2|NR4A2|PRDX1|SERPINB6|PLEC|PPIA|PRKAA1|PRKAA2|PRKD1|MAPK3|PTGS2|PTPRK|RPS3|MAP2K4|SLC2A1|PRDX2|TNFAIP3|TP53|TPM1|TXN|YBX3|ARHGEF2|EIF2AK3|OXSR1|NET1|KLF2|ARL6IP5|PPARGC1A|RIPK3|PARK7|KDM6B|SLC7A11|SLC25A24|CHCHD2|RWDD1|OSER1|OXR1|SMPD3|SELENOS|ZC3H12A|HM13|SLC4A11|TP53INP1|SRXN1|ROMO1	-9.5	MyList
WikiPathways	27	WP231	TNF alpha signaling pathway		-11	3.8	8.6	30286	89	2848	32	1.1	0.2	581|836|841|1326|1457|1535|2752|3320|3551|3845|4790|4791|4792|4793|4794|5347|5515|5595|5790|5879|5966|6416|7124|7128|7133|7295|8844|11035|23118|23291|55312|117584	BAX|CASP3|CASP8|MAP3K8|CSNK2A1|CYBA|GLUL|HSP90AA1|IKBKB|KRAS|NFKB1|NFKB2|NFKBIA|NFKBIB|NFKBIE|PLK1|PPP2CA|MAPK3|PTPRCAP|RAC1|REL|MAP2K4|TNF|TNFAIP3|TNFRSF1B|TXN|KSR1|RIPK3|TAB2|FBXW11|RFK|RFFL	-9.5	MyList
Reactome Gene Sets	6	R-HSA-5689880	Ub-specific processing proteases		-11	2.7	8	30286	219	2848	55	1.9	0.26	409|890|991|993|3012|3018|3091|3416|4088|4609|4792|5682|5683|5684|5686|5688|5689|5692|5693|5694|5701|5702|5704|5705|5709|5710|5713|5714|5718|5721|6233|7046|7157|7311|7314|7316|7416|7874|7979|8335|8342|8345|8347|8975|9146|9868|10197|10600|10869|11047|23358|63967|80351|84132|92815	ARRB2|CCNA2|CDC20|CDC25A|H2AC8|H2BC3|HIF1A|IDE|SMAD3|MYC|NFKBIA|PSMA1|PSMA2|PSMA3|PSMA5|PSMA7|PSMB1|PSMB4|PSMB5|PSMB6|PSMC2|PSMC3|PSMC4|PSMC5|PSMD3|PSMD4|PSMD7|PSMD8|PSMD12|PSME2|RPS27A|TGFBR1|TP53|UBA52|UBB|UBC|VDAC1|USP7|SEM1|H2AC4|H2BC14|H2BC9|H2BC4|USP13|HGS|TOMM70|PSME3|USP16|USP19|ADRM1|USP24|CLSPN|TNKS2|USP42|H2AC25	-9.4	MyList
WikiPathways	27	WP4659	Gastrin signaling pathway		-11	3.4	8.4	30286	115	2848	37	1.3	0.21	182|302|387|409|595|650|836|960|998|999|1978|2353|3551|3667|3688|3717|3845|4209|4609|4790|4792|5054|5058|5578|5583|5587|5595|5604|5743|5879|6194|6548|6667|6925|9564|29984|64283	JAG1|ANXA2|RHOA|ARRB2|CCND1|BMP2|CASP3|CD44|CDC42|CDH1|EIF4EBP1|FOS|IKBKB|IRS1|ITGB1|JAK2|KRAS|MEF2D|MYC|NFKB1|NFKBIA|SERPINE1|PAK1|PRKCA|PRKCH|PRKD1|MAPK3|MAP2K1|PTGS2|RAC1|RPS6|SLC9A1|SP1|TCF4|BCAR1|RHOD|ARHGEF28	-9.4	MyList
GO Biological Processes	19	GO:0019058	viral life cycle	19_GO:0016032 viral process	-11	2.9	8.1	30286	177	2848	48	1.7	0.24	558|949|983|1488|1514|1604|1948|1969|3303|3326|3416|3673|3678|3685|3688|3694|3838|3839|3916|3921|4360|4864|5045|5093|5119|5245|5359|5478|5817|5861|6541|7251|7415|7706|7879|9074|9213|9397|9712|9798|9972|10572|50848|57132|79720|90861|92421|93343	AXL|SCARB1|CDK1|CTBP2|CTSL|CD55|EFNB2|EPHA2|HSPA1A|HSP90AB1|IDE|ITGA2|ITGA5|ITGAV|ITGB1|ITGB6|KPNA2|KPNA3|LAMP1|RPSA|MRC1|NPC1|FURIN|PCBP1|CHMP1A|PHB1|PLSCR1|PPIA|PVR|RAB1A|SLC7A1|TSG101|VCP|TRIM25|RAB7A|CLDN6|XPR1|NMT2|USP6NL|IST1|NUP153|SIVA1|F11R|CHMP1B|VPS37B|JPT2|CHMP4C|MVB12A	-9.4	MyList
Reactome Gene Sets	6	R-HSA-1234174	Cellular response to hypoxia		-11	4.1	8.7	30286	75	2848	29	1	0.19	3091|5682|5683|5684|5686|5688|5689|5692|5693|5694|5701|5702|5704|5705|5709|5710|5713|5714|5718|5721|6233|6923|7311|7314|7316|7321|7323|7979|10197	HIF1A|PSMA1|PSMA2|PSMA3|PSMA5|PSMA7|PSMB1|PSMB4|PSMB5|PSMB6|PSMC2|PSMC3|PSMC4|PSMC5|PSMD3|PSMD4|PSMD7|PSMD8|PSMD12|PSME2|RPS27A|ELOB|UBA52|UBB|UBC|UBE2D1|UBE2D3|SEM1|PSME3	-9.4	MyList
GO Biological Processes	19	GO:0032956	regulation of actin cytoskeleton organization	19_GO:0050789 regulation of biological process	-11	2.3	7.7	30286	344	2848	74	2.6	0.3	27|71|274|387|389|390|683|684|822|830|832|998|1073|1857|1894|2017|2059|2185|2316|2824|3059|3552|4088|5058|5062|5216|5587|5756|5879|5881|5898|5962|5987|6050|6281|6548|7046|7114|7168|7408|7984|8440|9037|9168|9475|9530|9873|10092|10094|10109|10411|10565|10979|11034|11078|23191|23433|23607|29109|29984|50848|51429|51474|55160|55243|55704|55971|85415|91663|136319|148170|203228|253260|643338	ABL2|ACTG1|BIN1|RHOA|RHOC|RND3|BST1|BST2|CAPG|CAPZA2|CAPZB|CDC42|CFL2|DVL3|ECT2|CTTN|EPS8|PTK2B|FLNA|GPM6B|HCLS1|IL1A|SMAD3|PAK1|PAK2|PFN1|PRKD1|TWF1|RAC1|RAC3|RALA|RDX|TRIM27|RNH1|S100A10|SLC9A1|TGFBR1|TMSB4X|TPM1|VASP|ARHGEF5|NCK2|SEMA5A|TMSB10|ROCK2|BAG4|FCHSD2|ARPC5|ARPC3|ARPC2|RAPGEF3|ARFGEF1|FERMT2|DSTN|TRIOBP|CYFIP1|RHOQ|CD2AP|FHOD1|RHOD|F11R|SNX9|LIMA1|ARHGEF10L|KIRREL1|CCDC88A|BAIAP2L1|RHPN2|MYADM|MTPN|CDC42EP5|C9orf72|RICTOR|C15orf62	-9.4	MyList
Reactome Gene Sets	6	R-HSA-73887	Death Receptor Signaling		-11	3	8.2	30286	154	2848	44	1.5	0.23	29|355|387|396|836|841|1894|3551|3654|4790|4792|4803|5879|6233|7124|7128|7311|7314|7316|7321|7323|7531|7984|8767|8795|8878|8997|9181|9530|9641|10018|10133|10273|10276|10399|10672|23118|26230|50650|55160|55512|55701|55851|57142	ABR|FAS|RHOA|ARHGDIA|CASP3|CASP8|ECT2|IKBKB|IRAK1|NFKB1|NFKBIA|NGF|RAC1|RPS27A|TNF|TNFAIP3|UBA52|UBB|UBC|UBE2D1|UBE2D3|YWHAE|ARHGEF5|RIPK2|TNFRSF10B|SQSTM1|KALRN|ARHGEF2|BAG4|IKBKE|BCL2L11|OPTN|STUB1|NET1|RACK1|GNA13|TAB2|TIAM2|ARHGEF3|ARHGEF10L|SMPD3|ARHGEF40|PSENEN|RTN4	-9.4	MyList
Reactome Gene Sets	6	R-HSA-5632684	Hedgehog 'on' state		-11	3.9	8.6	30286	85	2848	31	1.1	0.19	409|2737|5682|5683|5684|5686|5688|5689|5692|5693|5694|5701|5702|5704|5705|5709|5710|5713|5714|5718|5721|6233|7311|7314|7316|7979|8452|10197|50937|51684|57154	ARRB2|GLI3|PSMA1|PSMA2|PSMA3|PSMA5|PSMA7|PSMB1|PSMB4|PSMB5|PSMB6|PSMC2|PSMC3|PSMC4|PSMC5|PSMD3|PSMD4|PSMD7|PSMD8|PSMD12|PSME2|RPS27A|UBA52|UBB|UBC|SEM1|CUL3|PSME3|CDON|SUFU|SMURF1	-9.3	MyList
KEGG Pathway	24	hsa04933	AGE-RAGE signaling pathway in diabetic complications		-11	3.6	8.4	30286	100	2848	34	1.2	0.2	581|595|596|836|998|1019|1282|1284|2152|2277|2335|3552|3569|3717|3845|4088|4790|5054|5292|5336|5578|5579|5595|5600|5879|7040|7046|7056|7124|7412|7424|10000|51196|113026	BAX|CCND1|BCL2|CASP3|CDC42|CDK4|COL4A1|COL4A2|F3|VEGFD|FN1|IL1A|IL6|JAK2|KRAS|SMAD3|NFKB1|SERPINE1|PIM1|PLCG2|PRKCA|PRKCB|MAPK3|MAPK11|RAC1|TGFB1|TGFBR1|THBD|TNF|VCAM1|VEGFC|AKT3|PLCE1|PLCD3	-9.3	MyList
GO Biological Processes	19	GO:0048858	cell projection morphogenesis	19_GO:0032502 developmental process	-11	2	7.5	30286	494	2848	95	3.3	0.34	60|71|323|596|658|780|998|1002|1123|1855|1947|1948|2017|2043|2045|2048|2668|2737|3251|3480|3688|3799|4131|4205|4650|4681|4803|4884|4929|5058|5306|5754|5879|5881|6092|6152|6277|6383|6405|7162|7314|7408|7465|7476|7477|7804|8301|8482|8522|8609|8636|8826|8976|8997|9037|9331|9334|9448|9585|9637|9798|10006|10507|10509|10512|10763|10890|10939|22903|23022|23043|23077|23191|23566|23768|26053|55107|55201|55701|57216|57549|64283|64919|65059|81565|81628|84298|84446|85449|113246|137970|200933|203228|219699|222950	ACTB|ACTG1|APBB2|BCL2|BMPR1B|DDR1|CDC42|CDH4|CHN1|DVL1|EFNB1|EFNB2|CTTN|EPHA4|EPHA7|EPHB2|GDNF|GLI3|HPRT1|IGF1R|ITGB1|KIF5B|MAP1B|MEF2A|MYO9B|NBL1|NGF|NPTX1|NR4A2|PAK1|PITPNA|PTK7|RAC1|RAC3|ROBO2|RPL24|S100A6|SDC2|SEMA3F|TPBG|UBB|VASP|WEE1|WNT7A|WNT7B|LRP8|PICALM|SEMA7A|GAS7|KLF7|SSNA1|IQGAP1|WASL|KALRN|SEMA5A|B4GALT6|B4GALT5|MAP4K4|KIF20B|FEZ2|IST1|ABI1|SEMA4D|SEMA4B|SEMA3C|NES|RAB10|AFG3L2|BTBD3|PALLD|TNIK|MYCBP2|CYFIP1|LPAR3|FLRT2|AUTS2|ANO1|MAP1S|ARHGEF40|VANGL2|IGSF9|ARHGEF28|BCL11B|RAPH1|NDEL1|TSC22D4|LLPH|BRSK1|KIAA1755|C12orf57|UNC5D|FBXO45|C9orf72|UNC5B|NYAP1	-9.3	MyList
GO Biological Processes	19	GO:2001242	regulation of intrinsic apoptotic signaling pathway	19_GO:0050896 response to stimulus	-11	2.8	8	30286	190	2848	50	1.8	0.25	581|596|666|754|960|1191|1984|2023|2876|2907|3070|3091|3301|3303|3315|4282|4609|4780|5034|5329|5366|5478|5743|5883|6154|6188|6201|6498|7157|7178|7314|8440|8531|9181|9368|9451|10018|10399|10525|11035|11315|22954|23028|26155|26471|51024|55829|63979|79156|114971	BAX|BCL2|BOK|PTTG1IP|CD44|CLU|EIF5A|ENO1|GPX1|GRINA|HELLS|HIF1A|DNAJA1|HSPA1A|HSPB1|MIF|MYC|NFE2L2|P4HB|PLAUR|PMAIP1|PPIA|PTGS2|RAD9A|RPL26|RPS3|RPS7|SKIL|TP53|TPT1|UBB|NCK2|YBX3|ARHGEF2|NHERF1|EIF2AK3|BCL2L11|RACK1|HYOU1|RIPK3|PARK7|TRIM32|KDM1A|NOC2L|NUPR1|FIS1|SELENOS|FIGNL1|PLEKHF1|PTPMT1	-9.3	MyList
GO Biological Processes	19	GO:0009152	purine ribonucleotide biosynthetic process	19_GO:0008152 metabolic process	-11	2.8	8	30286	190	2848	50	1.8	0.25	109|159|226|272|353|471|506|513|514|516|518|521|522|539|2181|3251|3614|3615|4535|4695|4700|4708|4713|4714|4717|4723|4726|4729|4830|4831|6390|7040|9200|9551|9556|10165|10476|11332|23205|25874|51144|60481|64834|79993|80025|84833|122622|126328|201562|374291	ADCY3|ADSS2|ALDOA|AMPD3|APRT|ATIC|ATP5F1B|ATP5F1D|ATP5F1E|ATP5MC1|ATP5MC3|ATP5ME|ATP5PF|ATP5PO|ACSL3|HPRT1|IMPDH1|IMPDH2|ND1|NDUFA2|NDUFA6|NDUFB2|NDUFB7|NDUFB8|NDUFC1|NDUFV1|NDUFS6|NDUFV2|NME1|NME2|SDHB|TGFB1|HACD1|ATP5MF|ATP5MJ|SLC25A13|ATP5PD|ACOT7|ACSBG1|MPC2|HSD17B12|ELOVL5|ELOVL1|ELOVL7|PANK2|ATP5MK|ADSS1|NDUFA11|HACD2|NDUFS7	-9.3	MyList
GO Biological Processes	19	GO:0045765	regulation of angiogenesis	19_GO:0032502 developmental process	-11	2.3	7.7	30286	353	2848	75	2.6	0.3	133|634|672|694|947|1284|1512|1647|1893|1969|2113|2152|2185|2277|2321|2752|2896|3087|3091|3099|3315|3552|3569|3627|3678|3688|4780|5054|5170|5230|5315|5371|5578|5579|5587|6050|6237|6301|6667|7057|7124|7128|7424|7453|8091|9037|9146|9475|9510|10000|10016|10253|10365|10411|10553|10769|10800|11005|22846|23129|23554|23576|23670|27161|28996|29924|51129|57608|64094|80149|83605|140862|147372|154796|641700	ADM|CEACAM1|BRCA1|BTG1|CD34|COL4A2|CTSH|GADD45A|ECM1|EPHA2|ETS1|F3|PTK2B|VEGFD|FLT1|GLUL|GRN|HHEX|HIF1A|HK2|HSPB1|IL1A|IL6|CXCL10|ITGA5|ITGB1|NFE2L2|SERPINE1|PDPK1|PGK1|PKM|PML|PRKCA|PRKCB|PRKD1|RNH1|RRAS|SARS1|SP1|THBS1|TNF|TNFAIP3|VEGFC|WARS1|HMGA2|SEMA5A|HGS|ROCK2|ADAMTS1|AKT3|PDCD6|SPRY2|KLF2|RAPGEF3|HTATIP2|PLK2|CYSLTR1|SPINK5|VASH1|PLXND1|TSPAN12|DDAH1|CEMIP2|AGO2|HIPK2|EPN1|ANGPTL4|JCAD|SMOC2|ZC3H12A|CCM2|ISM1|CCBE1|AMOT|ECSCR	-9.3	MyList
GO Biological Processes	19	GO:0060537	muscle tissue development	19_GO:0032502 developmental process	-11	2.3	7.7	30286	347	2848	74	2.6	0.3	387|596|650|688|811|983|998|1073|1829|2138|2274|2280|2317|2353|2355|2697|2876|3084|3131|3164|3192|3516|3688|3845|4000|4205|4209|4625|4637|4638|4729|5239|5339|5573|5600|5914|5915|6262|6416|6443|6546|6548|7026|7040|7046|7139|7168|7763|8819|9148|9215|9456|10362|10472|10512|10611|10848|23135|23345|23414|25976|26011|26471|27063|50937|55636|60485|64220|79191|115701|130497|140628|205428|221496	RHOA|BCL2|BMP2|KLF5|CALR|CDK1|CDC42|CFL2|DSG2|EYA1|FHL2|FKBP1A|FLNB|FOS|FOSL2|GJA1|GPX1|NRG1|HLF|NR4A1|HNRNPU|RBPJ|ITGB1|KRAS|LMNA|MEF2A|MEF2D|MYH7|MYL6|MYLK|NDUFV2|PGM5|PLEC|PRKAR1A|MAPK11|RARA|RARB|RYR2|MAP2K4|SGCB|SLC8A1|SLC9A1|NR2F2|TGFB1|TGFBR1|TNNT2|TPM1|ZFAND5|SAP30|NEURL1|LARGE1|HOMER1|HMG20B|ZBTB18|SEMA3C|PDLIM5|PPP1R13L|KDM6B|SYNE1|ZFPM2|TIPARP|TENM4|NUPR1|ANKRD1|CDON|CHD7|SAV1|STRA6|IRX3|ALPK2|OSR1|GATA5|DIPK2A|LEMD2	-9.2	MyList
GO Biological Processes	19	GO:0009314	response to radiation	19_GO:0050896 response to stimulus	-11	2.1	7.6	30286	424	2848	85	3	0.32	339|580|581|595|596|602|672|836|993|1263|1375|1396|1647|1894|1936|1965|2067|2138|2177|2237|2353|2876|3014|3091|3156|3552|3627|3688|3694|3713|3735|3845|4311|4609|4869|5187|5371|5499|5500|5562|5600|5796|5883|6094|6154|6507|6738|6872|7056|7157|7295|7320|7398|7412|8553|9212|9215|9600|9768|10276|10714|11073|22954|23028|23345|23657|26155|51435|51455|51514|51776|55872|57103|63979|64782|83658|84083|84446|90381|92815|92840|94241|165918|261734|375757	APOBEC1|BARD1|BAX|CCND1|BCL2|BCL3|BRCA1|CASP3|CDC25A|PLK3|CPT1B|CRIP1|GADD45A|ECT2|EEF1D|EIF2S1|ERCC1|EYA1|FANCD2|FEN1|FOS|GPX1|H2AX|HIF1A|HMGCR|IL1A|CXCL10|ITGB1|ITGB6|IVL|KARS1|KRAS|MME|MYC|NPM1|PER1|PML|PPP1CA|PPP1CB|PRKAA1|MAPK11|PTPRK|RAD9A|ROM1|RPL26|SLC1A3|RO60|TAF1|THBD|TP53|TXN|UBE2B|USP1|VCAM1|BHLHE40|AURKB|LARGE1|PITPNM1|PCLAF|NET1|POLD3|TOPBP1|TRIM32|KDM1A|SYNE1|SLC7A11|NOC2L|SCARA3|REV1|DTL|MAP3K20|PBK|TIGAR|FIGNL1|AEN|DYNLRB1|ZRANB3|BRSK1|TICRR|H2AC25|REEP6|TP53INP1|RNF168|NPHP4|SWI5	-9.2	MyList
Reactome Gene Sets	6	R-HSA-9663891	Selective autophagy		-11	3.9	8.5	30286	81	2848	30	1.1	0.19	123|1457|1459|1460|1781|3312|3320|5563|6233|7277|7311|7314|7316|7334|7335|7415|7416|7431|8655|8878|9868|10376|11315|51143|56993|84617|84790|200894|347733|100188893	PLIN2|CSNK2A1|CSNK2A2|CSNK2B|DYNC1I2|HSPA8|HSP90AA1|PRKAA2|RPS27A|TUBA4A|UBA52|UBB|UBC|UBE2N|UBE2V1|VCP|VDAC1|VIM|DYNLL1|SQSTM1|TOMM70|TUBA1B|PARK7|DYNC1LI1|TOMM22|TUBB6|TUBA1C|ARL13B|TUBB2B|TOMM6	-9.2	MyList
Reactome Gene Sets	6	R-HSA-2029480	Fcgamma receptor (FCGR) dependent phagocytosis		-11	3.8	8.5	30286	86	2848	31	1.1	0.19	60|71|998|1072|3320|3326|3709|3710|4067|4627|4644|4650|4651|5058|5336|5595|5879|7456|8976|9844|10006|10092|10093|10094|10095|10096|10097|10109|10768|23191|644150	ACTB|ACTG1|CDC42|CFL1|HSP90AA1|HSP90AB1|ITPR2|ITPR3|LYN|MYH9|MYO5A|MYO9B|MYO10|PAK1|PLCG2|MAPK3|RAC1|WIPF1|WASL|ELMO1|ABI1|ARPC5|ARPC4|ARPC3|ARPC1B|ACTR3|ACTR2|ARPC2|AHCYL1|CYFIP1|WIPF3	-9.2	MyList
Reactome Gene Sets	6	R-HSA-141424	Amplification of signal from the kinetochores		-11	3.7	8.4	30286	96	2848	33	1.2	0.2	699|991|1062|1063|1781|2491|3619|3796|4085|5347|5515|5905|6232|6249|8655|9183|9184|9212|9735|10403|10726|11004|51143|55143|55166|55839|55920|57082|64946|79019|81565|83540|151246	BUB1|CDC20|CENPE|CENPF|DYNC1I2|CENPI|INCENP|KIF2A|MAD2L1|PLK1|PPP2CA|RANGAP1|RPS27|CLIP1|DYNLL1|ZW10|BUB3|AURKB|KNTC1|NDC80|NUDC|KIF2C|DYNC1LI1|CDCA8|CENPQ|CENPN|RCC2|KNL1|CENPH|CENPM|NDEL1|NUF2|SGO2	-9.2	MyList
Reactome Gene Sets	6	R-HSA-141444	Amplification of signal from unattached kinetochores via a MAD2 inhibitory signal		-11	3.7	8.4	30286	96	2848	33	1.2	0.2	699|991|1062|1063|1781|2491|3619|3796|4085|5347|5515|5905|6232|6249|8655|9183|9184|9212|9735|10403|10726|11004|51143|55143|55166|55839|55920|57082|64946|79019|81565|83540|151246	BUB1|CDC20|CENPE|CENPF|DYNC1I2|CENPI|INCENP|KIF2A|MAD2L1|PLK1|PPP2CA|RANGAP1|RPS27|CLIP1|DYNLL1|ZW10|BUB3|AURKB|KNTC1|NDC80|NUDC|KIF2C|DYNC1LI1|CDCA8|CENPQ|CENPN|RCC2|KNL1|CENPH|CENPM|NDEL1|NUF2|SGO2	-9.2	MyList
Reactome Gene Sets	6	R-HSA-9700206	Signaling by ALK in cancer		-11	3.7	8.4	30286	91	2848	32	1.1	0.2	471|833|891|1213|1786|1937|2305|2335|3002|3092|3667|3726|3799|4008|4478|4627|4869|5573|5595|6194|6233|7157|7170|7171|7175|7311|7314|7316|8878|9451|27161|57674	ATIC|CARS1|CCNB1|CLTC|DNMT1|EEF1G|FOXM1|FN1|GZMB|HIP1|IRS1|JUNB|KIF5B|LMO7|MSN|MYH9|NPM1|PRKAR1A|MAPK3|RPS6|RPS27A|TP53|TPM3|TPM4|TPR|UBA52|UBB|UBC|SQSTM1|EIF2AK3|AGO2|RNF213	-9.2	MyList
Reactome Gene Sets	6	R-HSA-9725370	Signaling by ALK fusions and activated point mutants		-11	3.7	8.4	30286	91	2848	32	1.1	0.2	471|833|891|1213|1786|1937|2305|2335|3002|3092|3667|3726|3799|4008|4478|4627|4869|5573|5595|6194|6233|7157|7170|7171|7175|7311|7314|7316|8878|9451|27161|57674	ATIC|CARS1|CCNB1|CLTC|DNMT1|EEF1G|FOXM1|FN1|GZMB|HIP1|IRS1|JUNB|KIF5B|LMO7|MSN|MYH9|NPM1|PRKAR1A|MAPK3|RPS6|RPS27A|TP53|TPM3|TPM4|TPR|UBA52|UBB|UBC|SQSTM1|EIF2AK3|AGO2|RNF213	-9.2	MyList
GO Biological Processes	19	GO:0051169	nuclear transport	19_GO:0051179 localization	-11	2.5	7.8	30286	248	2848	59	2.1	0.27	602|754|811|1977|2737|2810|3059|3087|3313|3692|3837|3838|3839|3843|4000|4792|4869|5371|5534|5901|5902|5905|6059|6209|6741|7040|7157|7175|8106|8125|8536|8878|9147|9349|9818|9883|9887|9972|10204|10212|10527|10553|10762|10768|10892|11260|23049|23636|23649|27351|29107|54890|57154|57187|64901|80145|80824|146059|161424	BCL3|PTTG1IP|CALR|EIF4E|GLI3|SFN|HCLS1|HHEX|HSPA9|EIF6|KPNB1|KPNA2|KPNA3|IPO5|LMNA|NFKBIA|NPM1|PML|PPP3R1|RAN|RANBP1|RANGAP1|ABCE1|RPS15|SSB|TGFB1|TP53|TPR|PABPN1|ANP32A|CAMK1|SQSTM1|NEMF|RPL23|NUP58|POM121|SMG7|NUP153|NUTF2|DDX39A|IPO7|HTATIP2|NUP50|AHCYL1|MALT1|XPOT|SMG1|NUP62|POLA2|DESI1|NXT1|ALKBH5|SMURF1|THOC2|RANBP17|THOC7|DUSP16|CDAN1|NOP9	-9.2	MyList
GO Biological Processes	19	GO:0033047	regulation of mitotic sister chromatid segregation	19_GO:0050789 regulation of biological process	-11	4.7	8.8	30286	54	2848	24	0.84	0.17	699|891|983|991|1063|1843|3192|3619|4085|5347|5885|7175|9183|9184|9212|9319|9735|10403|51143|55143|55755|57082|83540|83903	BUB1|CCNB1|CDK1|CDC20|CENPF|DUSP1|HNRNPU|INCENP|MAD2L1|PLK1|RAD21|TPR|ZW10|BUB3|AURKB|TRIP13|KNTC1|NDC80|DYNC1LI1|CDCA8|CDK5RAP2|KNL1|NUF2|HASPIN	-9.2	MyList
GO Biological Processes	19	GO:0060562	epithelial tube morphogenesis	19_GO:0032502 developmental process	-11	2.3	7.7	30286	314	2848	69	2.4	0.29	133|374|387|596|650|780|836|1282|1435|1460|1512|1855|1857|1948|1969|2043|2045|2099|2138|2668|2697|2737|3091|3280|3371|3516|3845|3911|4088|4323|4524|4609|5058|5216|5371|5420|5499|5534|5613|5754|5898|5914|6201|6262|6491|6692|7040|7408|7421|8463|8914|8915|9585|9953|10253|10672|23129|25902|25932|51684|55081|57216|79191|80184|83605|130497|157506|200894|255743	ADM|AREG|RHOA|BCL2|BMP2|DDR1|CASP3|COL4A1|CSF1|CSNK2B|CTSH|DVL1|DVL3|EFNB2|EPHA2|EPHA4|EPHA7|ESR1|EYA1|GDNF|GJA1|GLI3|HIF1A|HES1|TNC|RBPJ|KRAS|LAMA5|SMAD3|MMP14|MTHFR|MYC|PAK1|PFN1|PML|PODXL|PPP1CA|PPP3R1|PRKX|PTK7|RALA|RARA|RPS7|RYR2|STIL|SPINT1|TGFB1|VASP|VDR|TEAD2|TIMELESS|BCL10|KIF20B|HS3ST3B1|SPRY2|GNA13|PLXND1|MTHFD1L|CLIC4|SUFU|IFT57|VANGL2|IRX3|CEP290|CCM2|OSR1|RDH10|ARL13B|NPNT	-9.2	MyList
GO Biological Processes	19	GO:0048598	embryonic morphogenesis	19_GO:0032502 developmental process	-11	1.9	7.4	30286	587	2848	107	3.8	0.36	133|220|581|613|836|1284|1295|1843|1846|1847|1855|1857|1969|2048|2114|2138|2321|2335|2668|2697|2709|2737|3091|3280|3281|3491|3673|3675|3678|3685|3688|3691|3911|3912|3914|4088|4323|4324|4524|4627|4904|5216|5357|5573|5595|5604|5754|5898|5914|5915|6169|6201|6262|6491|6692|6899|6935|7040|7046|7157|7296|7358|7408|7424|7476|7477|8013|8091|8452|8463|8915|9021|9132|9368|9475|9585|9935|10018|10155|10194|10253|10399|11078|23135|25902|26011|26018|26524|28996|50937|51141|51684|51776|54928|55081|55112|55636|57216|64220|79191|80184|89870|130497|154796|157506|200894|286262	ADM|ALDH1A3|BAX|BCR|CASP3|COL4A2|COL8A1|DUSP1|DUSP4|DUSP5|DVL1|DVL3|EPHA2|EPHB2|ETS2|EYA1|FLT1|FN1|GDNF|GJA1|GJB5|GLI3|HIF1A|HES1|HSBP1|CCN1|ITGA2|ITGA3|ITGA5|ITGAV|ITGB1|ITGB4|LAMA5|LAMB1|LAMB3|SMAD3|MMP14|MMP15|MTHFR|MYH9|YBX1|PFN1|PLS1|PRKAR1A|MAPK3|MAP2K1|PTK7|RALA|RARA|RARB|RPL38|RPS7|RYR2|STIL|SPINT1|TBX1|ZEB1|TGFB1|TGFBR1|TP53|TXNRD1|UGDH|VASP|VEGFC|WNT7A|WNT7B|NR4A3|HMGA2|CUL3|TEAD2|BCL10|SOCS3|KCNQ4|NHERF1|ROCK2|KIF20B|MAFB|BCL2L11|TRIM28|TSHZ1|SPRY2|RACK1|TRIOBP|KDM6B|MTHFD1L|TENM4|LRIG1|LATS2|HIPK2|CDON|INSIG2|SUFU|MAP3K20|BPNT2|IFT57|DYNC2I1|CHD7|VANGL2|STRA6|IRX3|CEP290|TRIM15|OSR1|AMOT|RDH10|ARL13B|TPRN	-9.1	MyList
GO Biological Processes	19	GO:0010256	endomembrane system organization	19_GO:0009987 cellular process	-11	2	7.4	30286	557	2848	103	3.6	0.35	274|439|928|983|998|1130|1174|1176|1191|1201|1263|2054|2149|2580|4000|4001|4627|5119|5205|5270|5339|5347|5359|5578|5579|5587|5798|5861|5862|5990|6449|6809|6836|7110|7251|7357|7534|7905|8027|8560|8766|8815|8878|8905|9144|9146|9183|9215|9296|9368|9451|9712|9798|9935|10133|10159|10397|10565|10890|23345|23471|23682|26003|26509|27230|29763|29887|50999|51271|51382|51429|55971|56926|57082|57132|57142|57403|57488|57584|79102|79156|79188|79720|80124|80346|81037|81671|85377|92421|92840|93343|94121|162427|163590|196527|221496|282679|285973|286046|338440|346653|653145|100820829	BIN1|GET3|CD9|CDK1|CDC42|LYST|AP1S1|AP3S1|CLU|CLN3|PLK3|STX2|F2R|GAK|LMNA|LMNB1|MYH9|CHMP1A|ATP8B1|SERPINE2|PLEC|PLK1|PLSCR1|PRKCA|PRKCB|PRKD1|PTPRN|RAB1A|RAB2A|RFX2|SGTA|STX3|SURF4|TMF1|TSG101|UGCG|YWHAZ|REEP5|STAM|DEGS1|RAB11A|BANF1|SQSTM1|AP1S2|SYNGR2|HGS|ZW10|LARGE1|ATP6V1F|NHERF1|EIF2AK3|USP6NL|IST1|MAFB|OPTN|ATP6AP2|NDRG1|ARFGEF1|RAB10|SYNE1|TRAM1|RAB38|GORASP2|MYOF|SERP1|PACSIN3|SNX10|TMED5|UBAP1|ATP6V1D|SNX9|BAIAP2L1|NCLN|KNL1|CHMP1B|RTN4|RAB22A|ESYT2|ARHGAP21|RNF26|PLEKHF1|TMEM43|VPS37B|VCPIP1|REEP4|CLPTM1L|VMP1|MICALL1|CHMP4C|REEP6|MVB12A|SYTL4|RETREG3|TOR1AIP2|ANO6|LEMD2|AQP11|ATG9B|XKR6|ANO9|GARIN1A|ANXA8|MYZAP	-9.1	MyList
Reactome Gene Sets	6	R-HSA-69618	Mitotic Spindle Checkpoint		-11	3.4	8.3	30286	112	2848	36	1.3	0.21	699|991|996|1062|1063|1781|2491|3619|3796|4085|5347|5515|5905|6232|6249|7321|8655|9183|9184|9212|9735|10403|10726|11004|51143|51529|55143|55166|55839|55920|57082|64946|79019|81565|83540|151246	BUB1|CDC20|CDC27|CENPE|CENPF|DYNC1I2|CENPI|INCENP|KIF2A|MAD2L1|PLK1|PPP2CA|RANGAP1|RPS27|CLIP1|UBE2D1|DYNLL1|ZW10|BUB3|AURKB|KNTC1|NDC80|NUDC|KIF2C|DYNC1LI1|ANAPC11|CDCA8|CENPQ|CENPN|RCC2|KNL1|CENPH|CENPM|NDEL1|NUF2|SGO2	-9.1	MyList
GO Biological Processes	19	GO:0009617	response to bacterium	19_GO:0044419 biological process involved in interspecies interaction between organisms	-11	1.8	7.3	30286	710	2848	123	4.3	0.38	54|133|196|387|558|567|602|613|650|824|836|837|841|929|949|999|1019|1130|1365|1437|1665|1969|2048|2149|2197|2277|2289|2353|2355|2633|2643|2876|2919|2920|2921|3106|3146|3164|3516|3552|3569|3627|3654|3656|3661|3717|3965|4067|4360|4671|4790|4791|4792|4793|5054|5142|5336|5587|5595|5743|5861|5914|6048|6156|6170|6223|6767|6992|7001|7056|7110|7124|7128|7133|7412|7431|7879|8029|8106|8347|8754|8767|8915|8976|8993|9373|9572|10133|10221|10318|10406|10892|10949|11009|11145|11213|11221|11238|23097|23118|23521|25819|27063|28964|51316|51561|55125|55636|55765|55829|57402|57674|58484|64332|79792|79931|80149|84166|84419|140823|161145|654463|100133941	ACP5|ADM|AHR|RHOA|AXL|B2M|BCL3|BCR|BMP2|CAPN2|CASP3|CASP4|CASP8|CD14|SCARB1|CDH1|CDK4|LYST|CLDN3|CSF2|DHX15|EPHA2|EPHB2|F2R|FAU|VEGFD|FKBP5|FOS|FOSL2|GBP1|GCH1|GPX1|CXCL1|CXCL2|CXCL3|HLA-B|HMGB1|NR4A1|RBPJ|IL1A|IL6|CXCL10|IRAK1|IRAK2|IRF3|JAK2|LGALS9|LYN|MRC1|NAIP|NFKB1|NFKB2|NFKBIA|NFKBIB|SERPINE1|PDE4B|PLCG2|PRKD1|MAPK3|PTGS2|RAB1A|RARA|RNF5|RPL30|RPL39|RPS19|ST13|PPP1R11|PRDX2|THBD|TMF1|TNF|TNFAIP3|TNFRSF1B|VCAM1|VIM|RAB7A|CUBN|PABPN1|H2BC4|ADAM9|RIPK2|BCL10|WASL|PGLYRP1|PLAA|NR1D1|OPTN|TRIB1|TNIP1|WFDC2|MALT1|HNRNPA0|IL24|PLAAT3|IRAK3|DUSP10|CA5B|CDK19|TAB2|RPL13A|NOCT|ANKRD1|GIT1|PLAC8|IL23A|CEP192|CHD7|INAVA|SELENOS|S100A14|RNF213|NLRC4|NFKBIZ|GSDMD|TNIP3|ZC3H12A|NLRC5|C15orf48|ROMO1|TMEM229B|FER1L6|CD24	-9.1	MyList
Reactome Gene Sets	6	R-HSA-76005	Response to elevated platelet cytosolic Ca2+		-11	3.2	8.1	30286	134	2848	40	1.4	0.22	87|226|308|801|805|808|928|967|1072|1191|1893|2277|2316|2335|3309|3959|5054|5155|5216|5478|5578|5579|5660|5768|7040|7057|7114|7277|7424|7873|8407|10184|10447|10487|23052|29789|51706|78991|83706|94121	ACTN1|ALDOA|ANXA5|CALM1|CALM2|CALM3|CD9|CD63|CFL1|CLU|ECM1|VEGFD|FLNA|FN1|HSPA5|LGALS3BP|SERPINE1|PDGFB|PFN1|PPIA|PRKCA|PRKCB|PSAP|QSOX1|TGFB1|THBS1|TMSB4X|TUBA4A|VEGFC|MANF|TAGLN2|LHFPL2|FAM3C|CAP1|ENDOD1|OLA1|CYB5R1|PCYOX1L|FERMT3|SYTL4	-9.1	MyList
Reactome Gene Sets	6	R-HSA-166520	Signaling by NTRKs		-11	3.2	8.1	30286	134	2848	40	1.4	0.22	116|161|387|581|1108|1173|1213|1846|1848|1849|2152|2353|2354|3397|3399|3667|3726|3845|4205|4209|4664|4665|4803|5045|5046|5515|5595|5600|5604|5879|5898|5899|5900|5978|6195|6236|7529|8061|10221|26052	ADCYAP1|AP2A2|RHOA|BAX|CHD4|AP2M1|CLTC|DUSP4|DUSP6|DUSP7|F3|FOS|FOSB|ID1|ID3|IRS1|JUNB|KRAS|MEF2A|MEF2D|NAB1|NAB2|NGF|FURIN|PCSK6|PPP2CA|MAPK3|MAPK11|MAP2K1|RAC1|RALA|RALB|RALGDS|REST|RPS6KA1|RRAD|YWHAB|FOSL1|TRIB1|DNM3	-9.1	MyList
Reactome Gene Sets	6	R-HSA-8878171	Transcriptional regulation by RUNX1		-11	2.6	7.8	30286	236	2848	57	2	0.26	595|1021|1437|1457|1459|1460|1514|1912|2099|3012|3014|3018|3958|5371|5579|5682|5683|5684|5686|5688|5689|5692|5693|5694|5701|5702|5704|5705|5709|5710|5713|5714|5718|5721|6233|6597|6605|7057|7311|7314|7316|7979|8013|8335|8342|8345|8347|8352|8358|9021|10197|11091|26053|27161|28996|55766|100506658	CCND1|CDK6|CSF2|CSNK2A1|CSNK2A2|CSNK2B|CTSL|PHC2|ESR1|H2AC8|H2AX|H2BC3|LGALS3|PML|PRKCB|PSMA1|PSMA2|PSMA3|PSMA5|PSMA7|PSMB1|PSMB4|PSMB5|PSMB6|PSMC2|PSMC3|PSMC4|PSMC5|PSMD3|PSMD4|PSMD7|PSMD8|PSMD12|PSME2|RPS27A|SMARCA4|SMARCE1|THBS1|UBA52|UBB|UBC|SEM1|NR4A3|H2AC4|H2BC14|H2BC9|H2BC4|H3C3|H3C2|SOCS3|PSME3|WDR5|AUTS2|AGO2|HIPK2|H2AJ|OCLN	-9.1	MyList
GO Biological Processes	19	GO:0050000	chromosome localization	19_GO:0051179 localization	-11	3.5	8.3	30286	102	2848	34	1.2	0.2	891|1062|1063|2669|3619|3835|3837|4000|5119|7320|8452|8766|9183|9184|9212|9787|9928|10096|10097|10403|10726|11004|23212|23636|55143|55166|55201|57082|57132|81565|81610|81620|83540|92421	CCNB1|CENPE|CENPF|GEM|INCENP|KIF22|KPNB1|LMNA|CHMP1A|UBE2B|CUL3|RAB11A|ZW10|BUB3|AURKB|DLGAP5|KIF14|ACTR3|ACTR2|NDC80|NUDC|KIF2C|RRS1|NUP62|CDCA8|CENPQ|MAP1S|KNL1|CHMP1B|NDEL1|FAM83D|CDT1|NUF2|CHMP4C	-9.1	MyList
WikiPathways	27	WP5083	Neuroinflammation and glutamatergic signaling		-11	3.1	8.1	30286	140	2848	41	1.4	0.22	109|596|801|1072|2353|2752|2805|2899|3459|3552|3566|3569|3597|3667|3976|4088|4790|4791|4803|5499|5500|5578|5579|5595|6470|6472|6507|6509|6513|6536|7040|7046|7124|7133|7188|9021|23507|26012|26227|54407|84254	ADCY3|BCL2|CALM1|CFL1|FOS|GLUL|GOT1|GRIK3|IFNGR1|IL1A|IL4R|IL6|IL13RA1|IRS1|LIF|SMAD3|NFKB1|NFKB2|NGF|PPP1CA|PPP1CB|PRKCA|PRKCB|MAPK3|SHMT1|SHMT2|SLC1A3|SLC1A4|SLC2A1|SLC6A9|TGFB1|TGFBR1|TNF|TNFRSF1B|TRAF5|SOCS3|LRRC8B|NSMF|PHGDH|SLC38A2|CAMKK1	-9.1	MyList
Reactome Gene Sets	6	R-HSA-975871	MyD88 cascade initiated on plasma membrane		-11	3.6	8.3	30286	97	2848	33	1.2	0.2	841|1326|1846|1848|1849|2353|3146|3551|3654|3656|4205|4790|4791|4792|4793|5515|5595|5600|5604|6195|6233|6416|7157|7311|7314|7316|7334|7335|8767|23118|23291|57161|84166	CASP8|MAP3K8|DUSP4|DUSP6|DUSP7|FOS|HMGB1|IKBKB|IRAK1|IRAK2|MEF2A|NFKB1|NFKB2|NFKBIA|NFKBIB|PPP2CA|MAPK3|MAPK11|MAP2K1|RPS6KA1|RPS27A|MAP2K4|TP53|UBA52|UBB|UBC|UBE2N|UBE2V1|RIPK2|TAB2|FBXW11|PELI2|NLRC5	-9.1	MyList
Reactome Gene Sets	6	R-HSA-168176	Toll Like Receptor 5 (TLR5) Cascade		-11	3.6	8.3	30286	97	2848	33	1.2	0.2	841|1326|1846|1848|1849|2353|3146|3551|3654|3656|4205|4790|4791|4792|4793|5515|5595|5600|5604|6195|6233|6416|7157|7311|7314|7316|7334|7335|8767|23118|23291|57161|84166	CASP8|MAP3K8|DUSP4|DUSP6|DUSP7|FOS|HMGB1|IKBKB|IRAK1|IRAK2|MEF2A|NFKB1|NFKB2|NFKBIA|NFKBIB|PPP2CA|MAPK3|MAPK11|MAP2K1|RPS6KA1|RPS27A|MAP2K4|TP53|UBA52|UBB|UBC|UBE2N|UBE2V1|RIPK2|TAB2|FBXW11|PELI2|NLRC5	-9.1	MyList
Reactome Gene Sets	6	R-HSA-168142	Toll Like Receptor 10 (TLR10) Cascade		-11	3.6	8.3	30286	97	2848	33	1.2	0.2	841|1326|1846|1848|1849|2353|3146|3551|3654|3656|4205|4790|4791|4792|4793|5515|5595|5600|5604|6195|6233|6416|7157|7311|7314|7316|7334|7335|8767|23118|23291|57161|84166	CASP8|MAP3K8|DUSP4|DUSP6|DUSP7|FOS|HMGB1|IKBKB|IRAK1|IRAK2|MEF2A|NFKB1|NFKB2|NFKBIA|NFKBIB|PPP2CA|MAPK3|MAPK11|MAP2K1|RPS6KA1|RPS27A|MAP2K4|TP53|UBA52|UBB|UBC|UBE2N|UBE2V1|RIPK2|TAB2|FBXW11|PELI2|NLRC5	-9.1	MyList
Reactome Gene Sets	6	R-HSA-168898	Toll-like Receptor Cascades		-11	2.9	8	30286	169	2848	46	1.6	0.24	841|929|1326|1514|1846|1848|1849|2353|3146|3551|3654|3656|3661|4205|4790|4791|4792|4793|5336|5515|5595|5600|5604|6195|6233|6416|7157|7187|7311|7314|7316|7321|7323|7334|7335|8767|9641|10133|11035|11213|23118|23291|26052|57161|79792|84166	CASP8|CD14|MAP3K8|CTSL|DUSP4|DUSP6|DUSP7|FOS|HMGB1|IKBKB|IRAK1|IRAK2|IRF3|MEF2A|NFKB1|NFKB2|NFKBIA|NFKBIB|PLCG2|PPP2CA|MAPK3|MAPK11|MAP2K1|RPS6KA1|RPS27A|MAP2K4|TP53|TRAF3|UBA52|UBB|UBC|UBE2D1|UBE2D3|UBE2N|UBE2V1|RIPK2|IKBKE|OPTN|RIPK3|IRAK3|TAB2|FBXW11|DNM3|PELI2|GSDMD|NLRC5	-9.1	MyList
WikiPathways	27	WP4217	Ebola virus infection in host		-11	3.2	8.1	30286	129	2848	39	1.4	0.22	60|71|87|387|389|558|684|708|998|1212|1213|1514|1965|2316|2317|2318|3106|3109|3480|3655|3661|3673|3675|3678|3685|3688|4240|4790|4791|4864|5058|5595|5879|5966|7251|7879|8826|9021|9641	ACTB|ACTG1|ACTN1|RHOA|RHOC|AXL|BST2|C1QBP|CDC42|CLTB|CLTC|CTSL|EIF2S1|FLNA|FLNB|FLNC|HLA-B|HLA-DMB|IGF1R|ITGA6|IRF3|ITGA2|ITGA3|ITGA5|ITGAV|ITGB1|MFGE8|NFKB1|NFKB2|NPC1|PAK1|MAPK3|RAC1|REL|TSG101|RAB7A|IQGAP1|SOCS3|IKBKE	-9	MyList
Canonical Pathways	11	M166	PID ATF2 PATHWAY		-11	4.5	8.7	30286	59	2848	25	0.88	0.17	595|596|672|890|1019|1647|1843|1847|2099|2353|3280|3569|3726|5268|5328|5451|5578|5595|5600|8452|9021|9555|10891|11221|51561	CCND1|BCL2|BRCA1|CCNA2|CDK4|GADD45A|DUSP1|DUSP5|ESR1|FOS|HES1|IL6|JUNB|SERPINB5|PLAU|POU2F1|PRKCA|MAPK3|MAPK11|CUL3|SOCS3|MACROH2A1|PPARGC1A|DUSP10|IL23A	-9	MyList
GO Biological Processes	19	GO:0010965	regulation of mitotic sister chromatid separation	19_GO:0050789 regulation of biological process	-11	4.5	8.7	30286	59	2848	25	0.88	0.17	699|891|991|1063|1843|3619|4085|5347|5885|7175|8452|9183|9184|9212|9319|9735|9787|10403|51143|51529|55143|55755|57082|83540|83903	BUB1|CCNB1|CDC20|CENPF|DUSP1|INCENP|MAD2L1|PLK1|RAD21|TPR|CUL3|ZW10|BUB3|AURKB|TRIP13|KNTC1|DLGAP5|NDC80|DYNC1LI1|ANAPC11|CDCA8|CDK5RAP2|KNL1|NUF2|HASPIN	-9	MyList
GO Biological Processes	19	GO:0032970	regulation of actin filament-based process	19_GO:0050789 regulation of biological process	-11	2.2	7.5	30286	385	2848	79	2.8	0.31	27|71|274|387|389|390|683|684|822|830|832|998|1073|1829|1857|1894|2017|2059|2185|2316|2824|3059|3552|4088|4627|5058|5062|5142|5216|5587|5756|5879|5881|5898|5962|5987|6050|6262|6281|6548|7046|7114|7168|7408|7984|8440|9037|9168|9475|9530|9873|10092|10094|10109|10411|10565|10979|11034|11078|23191|23433|23607|29109|29984|50848|51429|51474|55160|55243|55704|55971|58527|85415|91663|136319|148170|203228|253260|643338	ABL2|ACTG1|BIN1|RHOA|RHOC|RND3|BST1|BST2|CAPG|CAPZA2|CAPZB|CDC42|CFL2|DSG2|DVL3|ECT2|CTTN|EPS8|PTK2B|FLNA|GPM6B|HCLS1|IL1A|SMAD3|MYH9|PAK1|PAK2|PDE4B|PFN1|PRKD1|TWF1|RAC1|RAC3|RALA|RDX|TRIM27|RNH1|RYR2|S100A10|SLC9A1|TGFBR1|TMSB4X|TPM1|VASP|ARHGEF5|NCK2|SEMA5A|TMSB10|ROCK2|BAG4|FCHSD2|ARPC5|ARPC3|ARPC2|RAPGEF3|ARFGEF1|FERMT2|DSTN|TRIOBP|CYFIP1|RHOQ|CD2AP|FHOD1|RHOD|F11R|SNX9|LIMA1|ARHGEF10L|KIRREL1|CCDC88A|BAIAP2L1|ABRACL|RHPN2|MYADM|MTPN|CDC42EP5|C9orf72|RICTOR|C15orf62	-9	MyList
GO Biological Processes	19	GO:0000209	protein polyubiquitination	19_GO:0008152 metabolic process	-11	2.5	7.7	30286	250	2848	59	2.1	0.27	580|596|672|996|997|3093|3429|5987|6047|6048|6872|7064|7128|7187|7188|7320|7321|7323|7325|7327|7334|7335|7706|8452|10210|10273|10477|22954|22978|23077|23194|23291|26145|29089|51465|51514|51529|54467|54926|54941|55585|55658|55884|57154|57161|57674|79102|80351|80829|81603|85363|90850|117584|127544|154214|165918|200933|285671|387921	BARD1|BCL2|BRCA1|CDC27|CDC34|UBE2K|IFI27|TRIM27|RNF4|RNF5|TAF1|THOP1|TNFAIP3|TRAF3|TRAF5|UBE2B|UBE2D1|UBE2D3|UBE2E2|UBE2G2|UBE2N|UBE2V1|TRIM25|CUL3|TOPORS|STUB1|UBE2E3|TRIM32|NT5C2|MYCBP2|FBXL7|FBXW11|IRF2BP1|UBE2T|UBE2J1|DTL|ANAPC11|ANKIB1|UBE2R2|RNF125|UBE2Q1|RNF126|WSB2|SMURF1|PELI2|RNF213|RNF26|TNKS2|ZFP91|TRIM8|TRIM5|ZNF598|RFFL|RNF19B|RNF217|RNF168|FBXO45|RNF180|NHLRC3	-9	MyList
GO Biological Processes	19	GO:0055082	intracellular chemical homeostasis	19_GO:0042592 homeostatic process	-11	1.9	7.3	30286	575	2848	105	3.7	0.35	309|475|490|506|526|540|567|581|596|654|666|783|811|1201|2030|2081|2512|2729|2730|2876|2896|2907|3091|3098|3099|3171|3480|3552|3916|3954|4088|4489|4502|4609|4682|4831|4884|5167|5371|5562|5563|5579|5595|5798|5799|5910|6262|6507|6546|6548|6549|6659|7036|7178|7421|7477|7531|7879|8301|8671|9213|9296|9368|9497|9498|9572|9914|10159|10399|10539|10723|10891|10939|23038|23545|23657|23682|25800|25932|26056|26234|26504|27032|29095|30061|51024|51218|51382|51714|54734|55630|57142|57419|57620|83959|84239|118987|151176|169200|221937|261729|282679|389015|391059|552900	ANXA6|ATOX1|ATP2B1|ATP5F1B|ATP6V1B2|ATP7B|B2M|BAX|BCL2|BMP6|BOK|CACNB2|CALR|CLN3|SLC29A1|ERN1|FTL|GCLC|GCLM|GPX1|GRN|GRINA|HIF1A|HK1|HK2|FOXA3|IGF1R|IL1A|LAMP1|LETM1|SMAD3|MT1A|MT2A|MYC|NUBP1|NME2|NPTX1|ENPP1|PML|PRKAA1|PRKAA2|PRKCB|MAPK3|PTPRN|PTPRN2|RAP1GDS1|RYR2|SLC1A3|SLC8A1|SLC9A1|SLC9A2|SOX4|TFR2|TPT1|VDR|WNT7B|YWHAE|RAB7A|PICALM|SLC4A4|XPR1|ATP6V1F|NHERF1|SLC4A7|SLC4A8|NR1D1|ATP2C2|ATP6AP2|RACK1|GLRX3|SLC12A7|PPARGC1A|AFG3L2|WDTC1|ATP6V0A2|SLC7A11|RAB38|SLC39A6|CLIC4|RAB11FIP5|FBXL5|CNNM4|ATP2C1|ORMDL2|SLC40A1|FIS1|GLRX5|ATP6V1D|SELENOT|RAB39A|SLC39A4|RTN4|SLC24A3|STIM2|SLC4A11|ATP13A4|PDZD8|ERFE|TMEM64|FOXK1|STEAP2|AQP11|SLC9A4|FRRS1|BOLA2	-9	MyList
Reactome Gene Sets	6	R-HSA-194138	Signaling by VEGF		-11	3.4	8.2	30286	108	2848	35	1.2	0.21	60|71|387|558|801|805|808|998|1535|2185|2277|2321|3315|3320|3685|3709|3710|3845|5058|5062|5170|5578|5579|5600|5879|7424|8440|9475|9564|9844|10000|10006|10768|23191|253260	ACTB|ACTG1|RHOA|AXL|CALM1|CALM2|CALM3|CDC42|CYBA|PTK2B|VEGFD|FLT1|HSPB1|HSP90AA1|ITGAV|ITPR2|ITPR3|KRAS|PAK1|PAK2|PDPK1|PRKCA|PRKCB|MAPK11|RAC1|VEGFC|NCK2|ROCK2|BCAR1|ELMO1|AKT3|ABI1|AHCYL1|CYFIP1|RICTOR	-9	MyList
WikiPathways	27	WP4216	Chromosomal and microsatellite instability in colorectal cancer		-11	4.1	8.5	30286	73	2848	28	0.98	0.18	387|581|595|596|836|1647|2353|3845|4088|4609|4616|5366|5595|5604|5743|5879|5881|5898|5899|5900|5966|6932|7040|7046|7157|10000|10018|54205	RHOA|BAX|CCND1|BCL2|CASP3|GADD45A|FOS|KRAS|SMAD3|MYC|GADD45B|PMAIP1|MAPK3|MAP2K1|PTGS2|RAC1|RAC3|RALA|RALB|RALGDS|REL|TCF7|TGFB1|TGFBR1|TP53|AKT3|BCL2L11|CYCS	-9	MyList
CORUM	33	CORUM:351	Spliceosome		-11	3.1	8	30286	141	2848	41	1.4	0.22	988|1660|1665|5496|6625|6627|6628|6629|6632|6634|6636|6637|8683|8899|9343|9785|9879|10262|10285|10286|10291|10450|10915|10992|11017|11157|22826|23013|23450|23451|25804|26986|51362|51503|51729|55660|57187|57819|58517|79002|80145	CDC5L|DHX9|DHX15|PPM1G|SNRNP70|SNRPA1|SNRPB|SNRPB2|SNRPD1|SNRPD3|SNRPF|SNRPG|SRSF9|PRP4K|EFTUD2|DHX38|DDX46|SF3B4|SMNDC1|BCAS2|SF3A1|PPIE|TCERG1|SF3B2|SNRNP27|LSM6|DNAJC8|SPEN|SF3B3|SF3B1|LSM4|PABPC1|CDC40|CWC15|WBP11|PRPF40A|THOC2|LSM2|RBM25|TRIR|THOC7	-9	MyList
Reactome Gene Sets	6	R-HSA-975138	TRAF6 mediated induction of NFkB and MAP kinases upon TLR7/8 or 9 activation		-11	3.5	8.2	30286	103	2848	34	1.2	0.2	841|929|1326|1846|1848|1849|2353|3146|3551|3654|3656|4205|4790|4791|4792|4793|5515|5595|5600|5604|6195|6233|6416|7157|7311|7314|7316|7334|7335|8767|23118|23291|57161|84166	CASP8|CD14|MAP3K8|DUSP4|DUSP6|DUSP7|FOS|HMGB1|IKBKB|IRAK1|IRAK2|MEF2A|NFKB1|NFKB2|NFKBIA|NFKBIB|PPP2CA|MAPK3|MAPK11|MAP2K1|RPS6KA1|RPS27A|MAP2K4|TP53|UBA52|UBB|UBC|UBE2N|UBE2V1|RIPK2|TAB2|FBXW11|PELI2|NLRC5	-8.9	MyList
GO Biological Processes	19	GO:0051348	negative regulation of transferase activity	19_GO:0065007 biological regulation	-11	2.6	7.8	30286	213	2848	53	1.9	0.25	634|650|1647|1843|1849|2048|2810|3087|3192|3301|3315|3843|4067|4085|4869|5062|5170|5347|5478|5573|5575|5987|6125|6135|6201|6546|7026|7251|7453|7532|8815|9349|9532|9555|9655|9961|10221|10253|10527|11142|11213|11221|11315|23624|26524|51527|51637|55450|55861|64853|80824|81848|84959	CEACAM1|BMP2|GADD45A|DUSP1|DUSP7|EPHB2|SFN|HHEX|HNRNPU|DNAJA1|HSPB1|IPO5|LYN|MAD2L1|NPM1|PAK2|PDPK1|PLK1|PPIA|PRKAR1A|PRKAR1B|TRIM27|RPL5|RPL11|RPS7|SLC8A1|NR2F2|TSG101|WARS1|YWHAG|BANF1|RPL23|BAG2|MACROH2A1|SOCS5|MVP|TRIB1|SPRY2|IPO7|PKIG|IRAK3|DUSP10|PARK7|CBLC|LATS2|GSKIP|RTRAF|CAMK2N1|DBNDD2|AIDA|DUSP16|SPRY4|UBASH3B	-8.9	MyList
Reactome Gene Sets	6	R-HSA-5619084	ABC transporter disorders		-11	4	8.4	30286	78	2848	29	1	0.19	5682|5683|5684|5686|5688|5689|5692|5693|5694|5701|5702|5704|5705|5709|5710|5713|5714|5718|5721|6048|6233|6400|7311|7314|7316|7415|7979|10197|79139	PSMA1|PSMA2|PSMA3|PSMA5|PSMA7|PSMB1|PSMB4|PSMB5|PSMB6|PSMC2|PSMC3|PSMC4|PSMC5|PSMD3|PSMD4|PSMD7|PSMD8|PSMD12|PSME2|RNF5|RPS27A|SEL1L|UBA52|UBB|UBC|VCP|SEM1|PSME3|DERL1	-8.9	MyList
Reactome Gene Sets	6	R-HSA-8980692	RHOA GTPase cycle		-11	3	8	30286	147	2848	42	1.5	0.23	29|387|396|613|708|1894|2040|3895|4162|4650|6793|7984|8826|8997|9181|9341|9475|9748|9824|10276|10424|11113|23002|23092|26030|29127|50650|54443|55160|55701|57522|57584|57636|58504|64283|79658|85415|91010|116984|128239|143872|284119	ABR|RHOA|ARHGDIA|BCR|C1QBP|ECT2|STOM|KTN1|MCAM|MYO9B|STK10|ARHGEF5|IQGAP1|KALRN|ARHGEF2|VAMP3|ROCK2|SLK|ARHGAP11A|NET1|PGRMC2|CIT|DAAM1|ARHGAP26|PLEKHG3|RACGAP1|ARHGEF3|ANLN|ARHGEF10L|ARHGEF40|SRGAP1|ARHGAP21|ARHGAP23|ARHGAP22|ARHGEF28|ARHGAP10|RHPN2|FMNL3|ARAP2|IQGAP3|ARHGAP42|CAVIN1	-8.9	MyList
Reactome Gene Sets	6	R-HSA-350562	Regulation of ornithine decarboxylase (ODC)		-10	4.8	8.7	30286	51	2848	23	0.81	0.17	4946|4953|5682|5683|5684|5686|5688|5689|5692|5693|5694|5701|5702|5704|5705|5709|5710|5713|5714|5718|5721|7979|10197	OAZ1|ODC1|PSMA1|PSMA2|PSMA3|PSMA5|PSMA7|PSMB1|PSMB4|PSMB5|PSMB6|PSMC2|PSMC3|PSMC4|PSMC5|PSMD3|PSMD4|PSMD7|PSMD8|PSMD12|PSME2|SEM1|PSME3	-8.9	MyList
Reactome Gene Sets	6	R-HSA-195253	Degradation of beta-catenin by the destruction complex		-10	3.8	8.4	30286	83	2848	30	1.1	0.19	166|1488|5515|5682|5683|5684|5686|5688|5689|5692|5693|5694|5701|5702|5704|5705|5709|5710|5713|5714|5718|5721|6233|6932|7088|7311|7314|7316|7979|10197	TLE5|CTBP2|PPP2CA|PSMA1|PSMA2|PSMA3|PSMA5|PSMA7|PSMB1|PSMB4|PSMB5|PSMB6|PSMC2|PSMC3|PSMC4|PSMC5|PSMD3|PSMD4|PSMD7|PSMD8|PSMD12|PSME2|RPS27A|TCF7|TLE1|UBA52|UBB|UBC|SEM1|PSME3	-8.9	MyList
GO Biological Processes	19	GO:0044403	biological process involved in symbiotic interaction	19_GO:0044419 biological process involved in interspecies interaction between organisms	-10	2.5	7.7	30286	258	2848	60	2.1	0.27	558|949|983|998|1072|1105|1514|1604|1915|1948|1969|2040|2335|2597|2876|3303|3326|3329|3416|3429|3673|3678|3685|3688|3694|3839|3916|3921|4360|4864|5119|5245|5359|5478|5702|5817|5978|6541|6597|6667|7251|7706|7879|8091|8819|8993|9074|9213|9475|9798|9972|10572|23076|50848|57132|79720|80149|90861|92421|140823	AXL|SCARB1|CDK1|CDC42|CFL1|CHD1|CTSL|CD55|EEF1A1|EFNB2|EPHA2|STOM|FN1|GAPDH|GPX1|HSPA1A|HSP90AB1|HSPD1|IDE|IFI27|ITGA2|ITGA5|ITGAV|ITGB1|ITGB6|KPNA3|LAMP1|RPSA|MRC1|NPC1|CHMP1A|PHB1|PLSCR1|PPIA|PSMC3|PVR|REST|SLC7A1|SMARCA4|SP1|TSG101|TRIM25|RAB7A|HMGA2|SAP30|PGLYRP1|CLDN6|XPR1|ROCK2|IST1|NUP153|SIVA1|RRP1B|F11R|CHMP1B|VPS37B|ZC3H12A|JPT2|CHMP4C|ROMO1	-8.9	MyList
GO Biological Processes	19	GO:0071363	cellular response to growth factor stimulus	19_GO:0050896 response to stimulus	-10	2	7.4	30286	488	2848	93	3.3	0.33	301|409|650|654|658|678|836|890|960|1284|1454|1915|2081|2277|2321|2353|2591|2674|2729|2730|2734|3096|3164|3280|3315|3397|3480|3694|3987|4088|4131|4141|4691|4803|5045|5062|5151|5155|5170|5371|5587|5595|5796|5962|6498|6692|6715|6899|6935|7040|7046|7050|7057|7133|7157|7412|7424|7476|7791|7804|8754|8826|8895|9141|9480|9497|9518|9530|9564|10094|10253|10399|10468|10519|10938|10979|23768|27063|28996|29904|30844|54541|55512|57154|64332|79801|80326|90417|116150|140628|255743|285704|644815	ANXA1|ARRB2|BMP2|BMP6|BMPR1B|ZFP36L2|CASP3|CCNA2|CD44|COL4A2|CSNK1E|EEF1A1|ERN1|VEGFD|FLT1|FOS|GALNT3|GFRA1|GCLC|GCLM|GLG1|HIVEP1|NR4A1|HES1|HSPB1|ID1|IGF1R|ITGB6|LIMS1|SMAD3|MAP1B|MARS1|NCL|NGF|FURIN|PAK2|PDE8A|PDGFB|PDPK1|PML|PRKD1|MAPK3|PTPRK|RDX|SKIL|SPINT1|SRD5A1|TBX1|ZEB1|TGFB1|TGFBR1|TGIF1|THBS1|TNFRSF1B|TP53|VCAM1|VEGFC|WNT7A|ZYX|LRP8|ADAM9|IQGAP1|CPNE3|PDCD5|ONECUT2|SLC4A7|GDF15|BAG4|BCAR1|ARPC3|SPRY2|RACK1|FST|CIB1|EHD1|FERMT2|FLRT2|ANKRD1|HIPK2|EEF2K|EHD4|DDIT4|SMPD3|SMURF1|NFKBIZ|SHCBP1|WNT10A|KNSTRN|NUS1|GATA5|NPNT|RGMB|FAM83G	-8.9	MyList
Reactome Gene Sets	6	R-HSA-2173789	TGF-beta receptor signaling activates SMADs		-10	5	8.8	30286	47	2848	22	0.77	0.16	2280|3685|3688|3694|4052|4088|4738|5045|5499|5500|6233|7040|7046|7311|7314|7316|9040|9110|10273|11171|56937|57154	FKBP1A|ITGAV|ITGB1|ITGB6|LTBP1|SMAD3|NEDD8|FURIN|PPP1CA|PPP1CB|RPS27A|TGFB1|TGFBR1|UBA52|UBB|UBC|UBE2M|MTMR4|STUB1|STRAP|PMEPA1|SMURF1	-8.9	MyList
WikiPathways	27	WP707	DNA damage response		-10	4.2	8.5	30286	69	2848	27	0.95	0.18	355|581|595|672|836|841|891|983|993|995|1019|1021|1647|2177|2810|3014|4609|4616|5366|5371|5883|7157|8795|9133|9134|10111|54205	FAS|BAX|CCND1|BRCA1|CASP3|CASP8|CCNB1|CDK1|CDC25A|CDC25C|CDK4|CDK6|GADD45A|FANCD2|SFN|H2AX|MYC|GADD45B|PMAIP1|PML|RAD9A|TP53|TNFRSF10B|CCNB2|CCNE2|RAD50|CYCS	-8.9	MyList
GO Biological Processes	19	GO:0120039	plasma membrane bounded cell projection morphogenesis	19_GO:0032502 developmental process	-10	2	7.3	30286	489	2848	93	3.3	0.33	60|71|323|596|658|780|998|1002|1123|1855|1947|1948|2017|2043|2045|2048|2668|2737|3251|3480|3688|3799|4131|4205|4650|4681|4803|4884|4929|5058|5306|5754|5879|5881|6092|6152|6277|6383|6405|7162|7314|7408|7465|7476|7477|7804|8301|8482|8522|8609|8636|8826|8976|8997|9037|9331|9334|9448|9585|9637|9798|10006|10507|10509|10512|10890|10939|22903|23022|23043|23077|23191|23566|23768|26053|55201|55701|57216|57549|64283|64919|65059|81565|81628|84298|84446|85449|113246|137970|200933|203228|219699|222950	ACTB|ACTG1|APBB2|BCL2|BMPR1B|DDR1|CDC42|CDH4|CHN1|DVL1|EFNB1|EFNB2|CTTN|EPHA4|EPHA7|EPHB2|GDNF|GLI3|HPRT1|IGF1R|ITGB1|KIF5B|MAP1B|MEF2A|MYO9B|NBL1|NGF|NPTX1|NR4A2|PAK1|PITPNA|PTK7|RAC1|RAC3|ROBO2|RPL24|S100A6|SDC2|SEMA3F|TPBG|UBB|VASP|WEE1|WNT7A|WNT7B|LRP8|PICALM|SEMA7A|GAS7|KLF7|SSNA1|IQGAP1|WASL|KALRN|SEMA5A|B4GALT6|B4GALT5|MAP4K4|KIF20B|FEZ2|IST1|ABI1|SEMA4D|SEMA4B|SEMA3C|RAB10|AFG3L2|BTBD3|PALLD|TNIK|MYCBP2|CYFIP1|LPAR3|FLRT2|AUTS2|MAP1S|ARHGEF40|VANGL2|IGSF9|ARHGEF28|BCL11B|RAPH1|NDEL1|TSC22D4|LLPH|BRSK1|KIAA1755|C12orf57|UNC5D|FBXO45|C9orf72|UNC5B|NYAP1	-8.9	MyList
WikiPathways	27	WP623	Oxidative phosphorylation		-10	4.4	8.6	30286	60	2848	25	0.88	0.17	506|513|514|516|518|521|522|539|3002|4535|4695|4697|4700|4708|4713|4714|4717|4723|4726|4729|9551|10159|10476|126328|374291	ATP5F1B|ATP5F1D|ATP5F1E|ATP5MC1|ATP5MC3|ATP5ME|ATP5PF|ATP5PO|GZMB|ND1|NDUFA2|NDUFA4|NDUFA6|NDUFB2|NDUFB7|NDUFB8|NDUFC1|NDUFV1|NDUFS6|NDUFV2|ATP5MF|ATP6AP2|ATP5PD|NDUFA11|NDUFS7	-8.9	MyList
Reactome Gene Sets	6	R-HSA-8951664	Neddylation		-10	2.5	7.6	30286	246	2848	58	2	0.26	672|3091|4008|4738|4780|5682|5683|5684|5686|5688|5689|5692|5693|5694|5701|5702|5704|5705|5709|5710|5713|5714|5718|5721|6233|6923|7311|7314|7316|7321|7323|7347|7415|7979|8452|8878|9021|9039|9040|9655|10116|10197|10920|11091|11275|23038|23194|23291|23412|25879|26234|51514|54939|55884|80176|114907|140459|140739	BRCA1|HIF1A|LMO7|NEDD8|NFE2L2|PSMA1|PSMA2|PSMA3|PSMA5|PSMA7|PSMB1|PSMB4|PSMB5|PSMB6|PSMC2|PSMC3|PSMC4|PSMC5|PSMD3|PSMD4|PSMD7|PSMD8|PSMD12|PSME2|RPS27A|ELOB|UBA52|UBB|UBC|UBE2D1|UBE2D3|UCHL3|VCP|SEM1|CUL3|SQSTM1|SOCS3|UBA3|UBE2M|SOCS5|FEM1B|PSME3|COPS8|WDR5|KLHL2|WDTC1|FBXL7|FBXW11|COMMD3|DCAF13|FBXL5|DTL|COMMD4|WSB2|SPSB1|FBXO32|ASB6|UBE2F	-8.8	MyList
GO Biological Processes	19	GO:0022604	regulation of cell morphogenesis	19_GO:0032502 developmental process	-10	2.5	7.6	30286	246	2848	58	2	0.26	226|301|832|960|989|1072|1364|1365|1627|1855|1857|2043|2048|2059|2185|2335|4478|4627|4651|5879|5881|5962|7168|7430|7804|9368|9373|9962|10507|10627|10672|10979|22999|23025|23129|23191|23433|29780|29904|50848|51760|54751|54873|55660|55785|57154|57194|58480|80823|91010|114793|118987|148170|152503|161176|221061|445815|643338	ALDOA|ANXA1|CAPZB|CD44|SEPTIN7|CFL1|CLDN4|CLDN3|DBN1|DVL1|DVL3|EPHA4|EPHB2|EPS8|PTK2B|FN1|MSN|MYH9|MYO10|RAC1|RAC3|RDX|TPM1|EZR|LRP8|NHERF1|PLAA|SLC23A2|SEMA4D|MYL12A|GNA13|FERMT2|RIMS1|UNC13A|PLXND1|CYFIP1|RHOQ|PARVB|EEF2K|F11R|SYT17|FBLIM1|PALMD|PRPF40A|FGD6|SMURF1|ATP10A|RHOU|GPRASP3|FMNL3|FMNL2|PDZD8|CDC42EP5|SH3D19|SYNE3|FAM171A1|PALM2AKAP2|C15orf62	-8.8	MyList
GO Biological Processes	19	GO:0032102	negative regulation of response to external stimulus	19_GO:0048519 negative regulation of biological process	-10	2.1	7.4	30286	453	2848	88	3.1	0.32	54|196|302|409|613|634|708|928|1365|1843|1855|2043|2160|2876|2895|2896|3106|3965|4067|4088|4282|4681|4790|4907|5045|5054|5155|5270|5272|5327|5328|5467|5624|5682|5692|6092|6095|6223|6405|6480|6696|7001|7040|7056|7057|7103|7114|7124|7128|7133|7534|8087|8482|8815|8870|8993|9021|9037|9212|9258|9470|9572|9655|9975|10221|10507|10509|10512|10769|11005|11213|11221|11240|22876|22978|28964|29937|55646|55737|55829|55872|64838|79102|84166|84243|84959|90355|338557	ACP5|AHR|ANXA2|ARRB2|BCR|CEACAM1|C1QBP|CD9|CLDN3|DUSP1|DVL1|EPHA4|F11|GPX1|GRID2|GRN|HLA-B|LGALS9|LYN|SMAD3|MIF|NBL1|NFKB1|NT5E|FURIN|SERPINE1|PDGFB|SERPINE2|SERPINB9|PLAT|PLAU|PPARD|PROC|PSMA1|PSMB4|ROBO2|RORA|RPS19|SEMA3F|ST6GAL1|SPP1|PRDX2|TGFB1|THBD|THBS1|TSPAN8|TMSB4X|TNF|TNFAIP3|TNFRSF1B|YWHAZ|FXR1|SEMA7A|BANF1|IER3|PGLYRP1|SOCS3|SEMA5A|AURKB|MFHAS1|EIF4E2|NR1D1|SOCS5|NR1D2|TRIB1|SEMA4D|SEMA4B|SEMA3C|PLK2|SPINK5|IRAK3|DUSP10|PADI2|INPP5F|NT5C2|GIT1|NENF|LYAR|VPS35|SELENOS|PBK|FNDC4|RNF26|NLRC5|ZDHHC18|UBASH3B|MACIR|FFAR4	-8.8	MyList
WikiPathways	27	WP2431	Spinal cord injury		-10	3.3	8.1	30286	120	2848	37	1.3	0.21	301|328|387|389|595|836|983|998|1019|1282|1647|1948|2043|2280|2353|2668|2697|2919|2920|3164|3552|3569|3627|3958|4282|4609|5578|5595|5743|5879|7040|7124|7157|7431|9475|57142|64131	ANXA1|APEX1|RHOA|RHOC|CCND1|CASP3|CDK1|CDC42|CDK4|COL4A1|GADD45A|EFNB2|EPHA4|FKBP1A|FOS|GDNF|GJA1|CXCL1|CXCL2|NR4A1|IL1A|IL6|CXCL10|LGALS3|MIF|MYC|PRKCA|MAPK3|PTGS2|RAC1|TGFB1|TNF|TP53|VIM|ROCK2|RTN4|XYLT1	-8.8	MyList
Reactome Gene Sets	6	R-HSA-975155	MyD88 dependent cascade initiated on endosome		-10	3.5	8.2	30286	104	2848	34	1.2	0.2	841|929|1326|1846|1848|1849|2353|3146|3551|3654|3656|4205|4790|4791|4792|4793|5515|5595|5600|5604|6195|6233|6416|7157|7311|7314|7316|7334|7335|8767|23118|23291|57161|84166	CASP8|CD14|MAP3K8|DUSP4|DUSP6|DUSP7|FOS|HMGB1|IKBKB|IRAK1|IRAK2|MEF2A|NFKB1|NFKB2|NFKBIA|NFKBIB|PPP2CA|MAPK3|MAPK11|MAP2K1|RPS6KA1|RPS27A|MAP2K4|TP53|UBA52|UBB|UBC|UBE2N|UBE2V1|RIPK2|TAB2|FBXW11|PELI2|NLRC5	-8.8	MyList
GO Biological Processes	19	GO:0061077	chaperone-mediated protein folding	19_GO:0008152 metabolic process	-10	4	8.4	30286	74	2848	28	0.98	0.18	908|1191|1457|2288|2289|2580|3303|3309|3312|3313|3315|3336|5204|6767|6782|6950|7203|7411|10471|10574|10575|10576|10694|10728|10808|22948|30001|51182	CCT6A|CLU|CSNK2A1|FKBP4|FKBP5|GAK|HSPA1A|HSPA5|HSPA8|HSPA9|HSPB1|HSPE1|PFDN5|ST13|HSPA13|TCP1|CCT3|VBP1|PFDN6|CCT7|CCT4|CCT2|CCT8|PTGES3|HSPH1|CCT5|ERO1A|HSPA14	-8.8	MyList
Reactome Gene Sets	6	R-HSA-9013106	RHOC GTPase cycle		-10	4	8.4	30286	74	2848	28	0.98	0.18	29|387|389|396|613|708|2040|4162|4650|6793|7984|8826|9341|9475|9748|11113|23002|23092|29127|54443|55160|55701|57584|64283|91010|114793|128239|284119	ABR|RHOA|RHOC|ARHGDIA|BCR|C1QBP|STOM|MCAM|MYO9B|STK10|ARHGEF5|IQGAP1|VAMP3|ROCK2|SLK|CIT|DAAM1|ARHGAP26|RACGAP1|ANLN|ARHGEF10L|ARHGEF40|ARHGAP21|ARHGEF28|FMNL3|FMNL2|IQGAP3|CAVIN1	-8.8	MyList
GO Biological Processes	19	GO:0051235	maintenance of location	19_GO:0051179 localization	-10	2.9	7.8	30286	166	2848	45	1.6	0.23	123|540|550|580|811|1627|2316|2512|3098|3099|3192|3309|4052|4681|4792|4794|4864|5167|5371|5756|5905|6713|7114|7124|7295|7529|8204|8760|9168|9908|10210|11315|23230|23345|29899|51141|51684|55704|57584|57674|134429|152404|158747|400916|100820829	PLIN2|ATP7B|AUP1|BARD1|CALR|DBN1|FLNA|FTL|HK1|HK2|HNRNPU|HSPA5|LTBP1|NBL1|NFKBIA|NFKBIE|NPC1|ENPP1|PML|TWF1|RANGAP1|SQLE|TMSB4X|TNF|TXN|YWHAB|NRIP1|CDS2|TMSB10|G3BP2|TOPORS|PARK7|VPS13A|SYNE1|GPSM2|INSIG2|SUFU|CCDC88A|ARHGAP21|RNF213|STARD4|IGSF11|MOSPD2|CHCHD10|MYZAP	-8.8	MyList
GO Biological Processes	19	GO:2000278	regulation of DNA biosynthetic process	19_GO:0008152 metabolic process	-10	3.3	8.1	30286	115	2848	36	1.3	0.21	890|908|1736|2185|2643|3192|3320|3326|4609|4751|5155|5595|5984|6950|7027|7124|7157|7203|7398|9212|10574|10575|10576|10694|10728|11143|22948|25849|27000|27063|64094|79991|80351|140609|167227|100134934	CCNA2|CCT6A|DKC1|PTK2B|GCH1|HNRNPU|HSP90AA1|HSP90AB1|MYC|NEK2|PDGFB|MAPK3|RFC4|TCP1|TFDP1|TNF|TP53|CCT3|USP1|AURKB|CCT7|CCT4|CCT2|CCT8|PTGES3|KAT7|CCT5|PARM1|DNAJC2|ANKRD1|SMOC2|STN1|TNKS2|NEK7|DCP2|TEN1	-8.8	MyList
Reactome Gene Sets	6	R-HSA-187037	Signaling by NTRK1 (TRKA)		-10	3.3	8.1	30286	115	2848	36	1.3	0.21	116|161|387|1108|1173|1213|1846|1848|1849|2152|2353|2354|3397|3399|3667|3726|3845|4205|4209|4664|4665|4803|5515|5595|5600|5604|5898|5899|5900|5978|6195|6236|7529|8061|10221|26052	ADCYAP1|AP2A2|RHOA|CHD4|AP2M1|CLTC|DUSP4|DUSP6|DUSP7|F3|FOS|FOSB|ID1|ID3|IRS1|JUNB|KRAS|MEF2A|MEF2D|NAB1|NAB2|NGF|PPP2CA|MAPK3|MAPK11|MAP2K1|RALA|RALB|RALGDS|REST|RPS6KA1|RRAD|YWHAB|FOSL1|TRIB1|DNM3	-8.8	MyList
GO Biological Processes	19	GO:0006913	nucleocytoplasmic transport	19_GO:0051179 localization	-10	2.5	7.6	30286	247	2848	58	2	0.26	602|754|811|1977|2737|2810|3087|3313|3692|3837|3838|3839|3843|4000|4792|4869|5371|5534|5901|5902|5905|6059|6209|6741|7040|7157|7175|8106|8125|8536|8878|9147|9349|9818|9883|9887|9972|10204|10212|10527|10553|10762|10768|10892|11260|23049|23636|23649|27351|29107|54890|57154|57187|64901|80145|80824|146059|161424	BCL3|PTTG1IP|CALR|EIF4E|GLI3|SFN|HHEX|HSPA9|EIF6|KPNB1|KPNA2|KPNA3|IPO5|LMNA|NFKBIA|NPM1|PML|PPP3R1|RAN|RANBP1|RANGAP1|ABCE1|RPS15|SSB|TGFB1|TP53|TPR|PABPN1|ANP32A|CAMK1|SQSTM1|NEMF|RPL23|NUP58|POM121|SMG7|NUP153|NUTF2|DDX39A|IPO7|HTATIP2|NUP50|AHCYL1|MALT1|XPOT|SMG1|NUP62|POLA2|DESI1|NXT1|ALKBH5|SMURF1|THOC2|RANBP17|THOC7|DUSP16|CDAN1|NOP9	-8.8	MyList
Reactome Gene Sets	6	R-HSA-6802957	Oncogenic MAPK signaling		-10	3.8	8.3	30286	84	2848	30	1.1	0.19	60|71|409|801|805|808|1848|1849|1852|2335|3717|3845|4000|5037|5245|5500|5595|5604|5908|7529|8087|8826|8844|10018|11044|11221|56829|57085|80824|399473	ACTB|ACTG1|ARRB2|CALM1|CALM2|CALM3|DUSP6|DUSP7|DUSP9|FN1|JAK2|KRAS|LMNA|PEBP1|PHB1|PPP1CB|MAPK3|MAP2K1|RAP1B|YWHAB|FXR1|IQGAP1|KSR1|BCL2L11|TENT4A|DUSP10|ZC3HAV1|AGTRAP|DUSP16|SPRED3	-8.8	MyList
Reactome Gene Sets	6	R-HSA-3371556	Cellular response to heat stress		-10	3.7	8.2	30286	89	2848	31	1.1	0.19	1915|2288|3281|3303|3308|3309|3312|3313|3320|3326|5595|6767|6782|7175|7415|7531|9530|9531|9532|9818|9883|9972|10728|10762|10808|22824|23636|26353|27000|51182|91582	EEF1A1|FKBP4|HSBP1|HSPA1A|HSPA4|HSPA5|HSPA8|HSPA9|HSP90AA1|HSP90AB1|MAPK3|ST13|HSPA13|TPR|VCP|YWHAE|BAG4|BAG3|BAG2|NUP58|POM121|NUP153|PTGES3|NUP50|HSPH1|HSPA4L|NUP62|HSPB8|DNAJC2|HSPA14|RPS19BP1	-8.8	MyList
KEGG Pathway	24	hsa05017	Spinocerebellar ataxia		-10	3	7.9	30286	143	2848	41	1.4	0.22	291|292|2081|3516|3709|3710|3752|4800|5578|5579|5682|5683|5684|5686|5688|5689|5692|5693|5694|5701|5702|5704|5705|5709|5710|5713|5714|5718|6095|6311|6667|7416|7979|10000|10528|10939|11047|23130|26100|54205|60673	SLC25A4|SLC25A5|ERN1|RBPJ|ITPR2|ITPR3|KCND3|NFYA|PRKCA|PRKCB|PSMA1|PSMA2|PSMA3|PSMA5|PSMA7|PSMB1|PSMB4|PSMB5|PSMB6|PSMC2|PSMC3|PSMC4|PSMC5|PSMD3|PSMD4|PSMD7|PSMD8|PSMD12|RORA|ATXN2|SP1|VDAC1|SEM1|AKT3|NOP56|AFG3L2|ADRM1|ATG2A|WIPI2|CYCS|ATG101	-8.8	MyList
GO Biological Processes	19	GO:0045088	regulation of innate immune response	19_GO:0044419 biological process involved in interspecies interaction between organisms	-10	2.1	7.3	30286	440	2848	86	3	0.32	101|409|634|708|841|929|1535|1660|2069|2099|2896|3093|3106|3146|3303|3312|3320|3329|3551|3654|3656|3661|3843|3916|3965|4067|4671|4780|4792|5058|5062|5170|5245|5272|5336|5359|5515|5587|5817|6223|6397|7040|7124|7128|7187|7531|7534|7706|7804|8061|8638|8767|8780|8815|8878|8915|9212|9258|9470|9572|9641|9868|10318|11213|11221|22954|25921|54726|54941|55646|55765|57142|57402|58484|64332|79931|81030|84166|84243|84885|85363|89870|118788|135250|140609|647087	ADAM8|ARRB2|CEACAM1|C1QBP|CASP8|CD14|CYBA|DHX9|EREG|ESR1|GRN|UBE2K|HLA-B|HMGB1|HSPA1A|HSPA8|HSP90AA1|HSPD1|IKBKB|IRAK1|IRAK2|IRF3|IPO5|LAMP1|LGALS9|LYN|NAIP|NFE2L2|NFKBIA|PAK1|PAK2|PDPK1|PHB1|SERPINB9|PLCG2|PLSCR1|PPP2CA|PRKD1|PVR|RPS19|SEC14L1|TGFB1|TNF|TNFAIP3|TRAF3|YWHAE|YWHAZ|TRIM25|LRP8|FOSL1|OASL|RIPK2|RIOK3|BANF1|SQSTM1|BCL10|AURKB|MFHAS1|EIF4E2|NR1D1|IKBKE|TOMM70|TNIP1|IRAK3|DUSP10|TRIM32|ZDHHC5|OTUD4|RNF125|LYAR|INAVA|RTN4|S100A14|NLRC4|NFKBIZ|TNIP3|ZBP1|NLRC5|ZDHHC18|ZDHHC12|TRIM5|TRIM15|PIK3AP1|RAET1E|NEK7|STMP1	-8.8	MyList
GO Biological Processes	19	GO:0048812	neuron projection morphogenesis	19_GO:0032502 developmental process	-10	2	7.3	30286	484	2848	92	3.2	0.33	60|71|323|596|658|780|998|1002|1123|1855|1947|1948|2017|2043|2045|2048|2668|2737|3251|3480|3688|3799|4131|4205|4681|4803|4884|4929|5058|5306|5754|5879|5881|6092|6152|6277|6383|6405|7162|7314|7408|7465|7476|7477|7804|8301|8482|8522|8609|8636|8826|8976|8997|9037|9331|9334|9448|9585|9637|9798|10006|10507|10509|10512|10890|10939|22903|23022|23043|23077|23191|23566|23768|26053|55201|55701|57216|57549|64283|64919|65059|81565|81628|84298|84446|85449|113246|137970|200933|203228|219699|222950	ACTB|ACTG1|APBB2|BCL2|BMPR1B|DDR1|CDC42|CDH4|CHN1|DVL1|EFNB1|EFNB2|CTTN|EPHA4|EPHA7|EPHB2|GDNF|GLI3|HPRT1|IGF1R|ITGB1|KIF5B|MAP1B|MEF2A|NBL1|NGF|NPTX1|NR4A2|PAK1|PITPNA|PTK7|RAC1|RAC3|ROBO2|RPL24|S100A6|SDC2|SEMA3F|TPBG|UBB|VASP|WEE1|WNT7A|WNT7B|LRP8|PICALM|SEMA7A|GAS7|KLF7|SSNA1|IQGAP1|WASL|KALRN|SEMA5A|B4GALT6|B4GALT5|MAP4K4|KIF20B|FEZ2|IST1|ABI1|SEMA4D|SEMA4B|SEMA3C|RAB10|AFG3L2|BTBD3|PALLD|TNIK|MYCBP2|CYFIP1|LPAR3|FLRT2|AUTS2|MAP1S|ARHGEF40|VANGL2|IGSF9|ARHGEF28|BCL11B|RAPH1|NDEL1|TSC22D4|LLPH|BRSK1|KIAA1755|C12orf57|UNC5D|FBXO45|C9orf72|UNC5B|NYAP1	-8.8	MyList
GO Biological Processes	19	GO:0007163	establishment or maintenance of cell polarity	19_GO:0009987 cellular process	-10	2.7	7.7	30286	203	2848	51	1.8	0.25	60|286|387|998|2195|2697|3280|3480|3688|4000|4085|4131|4134|4478|4627|5347|5754|5879|5881|6548|7465|7476|7477|9124|9183|9265|9368|9578|10096|10097|10253|10403|10487|10890|11004|23150|23291|23433|25932|29780|29899|55612|55755|58480|81565|84446|89958|115701|126353|154796|154810	ACTB|ANK1|RHOA|CDC42|FAT1|GJA1|HES1|IGF1R|ITGB1|LMNA|MAD2L1|MAP1B|MAP4|MSN|MYH9|PLK1|PTK7|RAC1|RAC3|SLC9A1|WEE1|WNT7A|WNT7B|PDLIM1|ZW10|CYTH3|NHERF1|CDC42BPB|ACTR3|ACTR2|SPRY2|NDC80|CAP1|RAB10|KIF2C|FRMD4B|FBXW11|RHOQ|CLIC4|PARVB|GPSM2|FERMT1|CDK5RAP2|RHOU|NDEL1|BRSK1|SAPCD2|ALPK2|MISP|AMOT|AMOTL1	-8.8	MyList
GO Biological Processes	19	GO:0048732	gland development	19_GO:0032502 developmental process	-10	2.1	7.3	30286	426	2848	84	2.9	0.32	220|374|540|581|595|596|650|780|998|999|1374|1396|1435|1459|1854|1896|1969|1999|2030|2099|2146|2288|2697|2737|3084|3091|3099|3280|3371|3516|3569|3664|3673|3717|3911|4088|4478|4790|4830|4864|5268|5270|5371|5595|5604|5660|5914|6195|6209|6715|6899|7001|7039|7040|7046|7124|7421|7477|8452|9133|9148|9368|9480|9914|9935|10018|10116|10512|11035|23129|28996|51043|51599|64220|64919|79733|80326|84876|90780|128239|137964|139596|144455|768239	ALDH1A3|AREG|ATP7B|BAX|CCND1|BCL2|BMP2|DDR1|CDC42|CDH1|CPT1A|CRIP1|CSF1|CSNK2A2|DUT|EDA|EPHA2|ELF3|SLC29A1|ESR1|EZH2|FKBP4|GJA1|GLI3|NRG1|HIF1A|HK2|HES1|TNC|RBPJ|IL6|IRF6|ITGA2|JAK2|LAMA5|SMAD3|MSN|NFKB1|NME1|NPC1|SERPINB5|SERPINE2|PML|MAPK3|MAP2K1|PSAP|RARA|RPS6KA1|RPS15|SRD5A1|TBX1|PRDX2|TGFA|TGFB1|TGFBR1|TNF|VDR|WNT7B|CUL3|CCNB2|NEURL1|NHERF1|ONECUT2|ATP2C2|MAFB|BCL2L11|FEM1B|SEMA3C|RIPK3|PLXND1|HIPK2|ZBTB7B|LSR|STRA6|BCL11B|E2F8|WNT10A|ORAI1|PYGO2|IQGAP3|GPAT4|UPRT|E2F7|PSAPL1	-8.8	MyList
Reactome Gene Sets	6	R-HSA-162587	HIV Life Cycle		-10	3	7.9	30286	149	2848	42	1.5	0.23	2237|2958|2961|2962|3159|3978|5045|5432|5435|5437|5438|5439|5441|5478|5901|5902|5905|6233|6749|6872|6875|6877|6883|6923|7175|7251|7311|7314|7316|8815|9397|9818|9883|9972|10762|11168|11198|23636|51271|79720|92421|93343	FEN1|GTF2A2|GTF2E2|GTF2F1|HMGA1|LIG1|FURIN|POLR2C|POLR2F|POLR2H|POLR2I|POLR2J|POLR2L|PPIA|RAN|RANBP1|RANGAP1|RPS27A|SSRP1|TAF1|TAF4B|TAF5|TAF12|ELOB|TPR|TSG101|UBA52|UBB|UBC|BANF1|NMT2|NUP58|POM121|NUP153|NUP50|PSIP1|SUPT16H|NUP62|UBAP1|VPS37B|CHMP4C|MVB12A	-8.7	MyList
WikiPathways	27	WP366	TGF beta signaling pathway		-10	3.1	7.9	30286	132	2848	39	1.4	0.22	387|595|983|998|1316|2113|2335|2353|2354|3371|3673|3688|3691|3726|4088|4205|4609|5062|5371|5604|5879|6416|6498|6667|6935|7027|7040|7046|7050|7057|7071|7157|9133|9146|9564|9972|11171|57154|57559	RHOA|CCND1|CDK1|CDC42|KLF6|ETS1|FN1|FOS|FOSB|TNC|ITGA2|ITGB1|ITGB4|JUNB|SMAD3|MEF2A|MYC|PAK2|PML|MAP2K1|RAC1|MAP2K4|SKIL|SP1|ZEB1|TFDP1|TGFB1|TGFBR1|TGIF1|THBS1|KLF10|TP53|CCNB2|HGS|BCAR1|NUP153|STRAP|SMURF1|STAMBPL1	-8.7	MyList
GO Biological Processes	19	GO:0032774	RNA biosynthetic process	19_GO:0008152 metabolic process	-10	2	7.2	30286	544	2848	100	3.5	0.34	302|409|650|890|1284|1660|1786|2069|2099|2316|2353|2354|2958|2961|2962|2971|3164|3171|3172|3717|4141|4150|4205|4335|4790|4793|4800|4929|5093|5432|5435|5437|5438|5439|5441|5557|5595|5757|5914|6182|6281|6597|6606|6738|6872|6875|6877|6883|6923|6949|7027|7157|7421|8463|8467|8544|8878|9188|9282|9319|9412|9555|9569|10210|10360|10891|10923|11047|11091|11143|11176|11198|11240|22885|22936|23469|23649|25819|26155|29101|30061|51043|51082|51316|51341|55636|64332|64919|65056|80306|84246|84275|84365|85403|112495|115098|144108|169792|284119|100170841	ANXA2|ARRB2|BMP2|CCNA2|COL4A2|DHX9|DNMT1|EREG|ESR1|FLNA|FOS|FOSB|GTF2A2|GTF2E2|GTF2F1|GTF3A|NR4A1|FOXA3|HNF4A|JAK2|MARS1|MAZ|MEF2A|MNT|NFKB1|NFKBIB|NFYA|NR4A2|PCBP1|POLR2C|POLR2F|POLR2H|POLR2I|POLR2J|POLR2L|PRIM1|MAPK3|PTMA|RARA|MRPL12|S100A10|SMARCA4|SMN1|RO60|TAF1|TAF4B|TAF5|TAF12|ELOB|TCOF1|TFDP1|TP53|VDR|TEAD2|SMARCA5|PIR|SQSTM1|DDX21|MED14|TRIP13|MED21|MACROH2A1|GTF2IRD1|TOPORS|NPM3|PPARGC1A|SUB1|ADRM1|WDR5|KAT7|BAZ2A|SUPT16H|PADI2|ABLIM3|ELL2|PHF3|POLA2|NOCT|NOC2L|SSU72|SLC40A1|ZBTB7B|POLR1D|PLAC8|ZBTB7A|CHD7|NFKBIZ|BCL11B|GPBP1|MED28|MED10|SLC25A33|NIFK|EAF1|GTF3C6|CCDC124|SPTY2D1|GLIS3|CAVIN1|EPOP	-8.7	MyList
CORUM	33	CORUM:193	PA700-20S-PA28 complex		-10	5.6	8.9	30286	36	2848	19	0.67	0.15	5682|5683|5684|5686|5688|5689|5692|5693|5694|5701|5702|5704|5705|5709|5710|5713|5714|5718|5721	PSMA1|PSMA2|PSMA3|PSMA5|PSMA7|PSMB1|PSMB4|PSMB5|PSMB6|PSMC2|PSMC3|PSMC4|PSMC5|PSMD3|PSMD4|PSMD7|PSMD8|PSMD12|PSME2	-8.7	MyList
Reactome Gene Sets	6	R-HSA-168181	Toll Like Receptor 7/8 (TLR7/8) Cascade		-10	3.4	8.1	30286	105	2848	34	1.2	0.2	841|929|1326|1846|1848|1849|2353|3146|3551|3654|3656|4205|4790|4791|4792|4793|5515|5595|5600|5604|6195|6233|6416|7157|7311|7314|7316|7334|7335|8767|23118|23291|57161|84166	CASP8|CD14|MAP3K8|DUSP4|DUSP6|DUSP7|FOS|HMGB1|IKBKB|IRAK1|IRAK2|MEF2A|NFKB1|NFKB2|NFKBIA|NFKBIB|PPP2CA|MAPK3|MAPK11|MAP2K1|RPS6KA1|RPS27A|MAP2K4|TP53|UBA52|UBB|UBC|UBE2N|UBE2V1|RIPK2|TAB2|FBXW11|PELI2|NLRC5	-8.7	MyList
Reactome Gene Sets	6	R-HSA-9772573	Late SARS-CoV-2 Infection Events		-10	4.1	8.4	30286	70	2848	27	0.95	0.18	821|1603|2589|4247|4249|5045|6233|6480|6482|6483|6732|6733|7311|7314|7316|11282|11320|25921|27090|51125|51201|55107|55741|79668|196527|256435|338440	CANX|DAD1|GALNT1|MGAT2|MGAT5|FURIN|RPS27A|ST6GAL1|ST3GAL1|ST3GAL2|SRPK1|SRPK2|UBA52|UBB|UBC|MGAT4B|MGAT4A|ZDHHC5|ST6GALNAC4|GOLGA7|ZDHHC2|ANO1|EDEM2|PARP8|ANO6|ST6GALNAC3|ANO9	-8.7	MyList
GO Biological Processes	19	GO:2000573	positive regulation of DNA biosynthetic process	19_GO:0048518 positive regulation of biological process	-10	4.1	8.4	30286	70	2848	27	0.95	0.18	890|908|1736|2185|2643|3320|3326|4609|4751|5155|5595|5984|6950|7124|7203|7398|9212|10574|10575|10576|10694|10728|22948|25849|64094|80351|140609	CCNA2|CCT6A|DKC1|PTK2B|GCH1|HSP90AA1|HSP90AB1|MYC|NEK2|PDGFB|MAPK3|RFC4|TCP1|TNF|CCT3|USP1|AURKB|CCT7|CCT4|CCT2|CCT8|PTGES3|CCT5|PARM1|SMOC2|TNKS2|NEK7	-8.7	MyList
GO Biological Processes	19	GO:1903034	regulation of response to wounding	19_GO:0050896 response to stimulus	-10	2.8	7.7	30286	179	2848	47	1.7	0.24	71|301|302|634|928|1364|1365|1839|2043|2048|2149|2152|2160|2316|2896|3480|3688|4088|4638|4780|5054|5155|5270|5327|5328|5329|5604|5624|6696|7001|7056|7057|7103|7124|7128|10565|10855|10979|22876|28964|51330|55612|64094|84959|196527|199731|100506658	ACTG1|ANXA1|ANXA2|CEACAM1|CD9|CLDN4|CLDN3|HBEGF|EPHA4|EPHB2|F2R|F3|F11|FLNA|GRN|IGF1R|ITGB1|SMAD3|MYLK|NFE2L2|SERPINE1|PDGFB|SERPINE2|PLAT|PLAU|PLAUR|MAP2K1|PROC|SPP1|PRDX2|THBD|THBS1|TSPAN8|TNF|TNFAIP3|ARFGEF1|HPSE|FERMT2|INPP5F|GIT1|TNFRSF12A|FERMT1|SMOC2|UBASH3B|ANO6|CADM4|OCLN	-8.7	MyList
KEGG Pathway	24	hsa04015	Rap1 signaling pathway		-10	2.6	7.7	30286	210	2848	52	1.8	0.25	60|71|109|387|801|805|808|998|999|1435|1969|2149|2277|2321|2533|2770|2771|2773|2775|2778|3397|3480|3688|3845|4254|4803|5155|5216|5578|5579|5587|5595|5600|5604|5879|5881|5898|5899|5900|5908|6237|7057|7408|7424|9564|9732|10000|10411|23566|51196|56034|57568	ACTB|ACTG1|ADCY3|RHOA|CALM1|CALM2|CALM3|CDC42|CDH1|CSF1|EPHA2|F2R|VEGFD|FLT1|FYB1|GNAI1|GNAI2|GNAI3|GNAO1|GNAS|ID1|IGF1R|ITGB1|KRAS|KITLG|NGF|PDGFB|PFN1|PRKCA|PRKCB|PRKD1|MAPK3|MAPK11|MAP2K1|RAC1|RAC3|RALA|RALB|RALGDS|RAP1B|RRAS|THBS1|VASP|VEGFC|BCAR1|DOCK4|AKT3|RAPGEF3|LPAR3|PLCE1|PDGFC|SIPA1L2	-8.7	MyList
Reactome Gene Sets	6	R-HSA-9692916	SARS-CoV-1 activates/modulates innate immune responses		-10	5.3	8.8	30286	40	2848	20	0.7	0.16	684|2280|3656|3661|3837|3838|4790|4792|5478|6233|7187|7311|7314|7316|7706|9360|9641|9868|11035|11123	BST2|FKBP1A|IRAK2|IRF3|KPNB1|KPNA2|NFKB1|NFKBIA|PPIA|RPS27A|TRAF3|UBA52|UBB|UBC|TRIM25|PPIG|IKBKE|TOMM70|RIPK3|RCAN3	-8.7	MyList
GO Biological Processes	19	GO:0009991	response to extracellular stimulus	19_GO:0050896 response to stimulus	-10	2	7.2	30286	508	2848	95	3.3	0.34	123|133|166|355|360|440|558|596|663|1374|1611|1965|1981|2067|2353|2690|2729|2730|2752|2771|2876|3171|3309|3312|3371|3480|3552|3627|3673|4067|4131|4524|4780|4929|4982|5166|5292|5339|5366|5467|5562|5563|5579|5587|5595|5743|5899|5914|6223|6513|6667|6696|6715|6935|7071|7124|7157|7378|7412|7421|7532|7534|7706|8061|8915|9213|9388|9451|9462|9518|10514|10634|10670|10891|11337|22937|22941|23710|25819|26100|29937|51100|51520|51765|54407|54474|55630|64332|79567|79792|80149|122622|151556|221937|253260	PLIN2|ADM|TLE5|FAS|AQP3|ASNS|AXL|BCL2|BNIP2|CPT1A|DAP|EIF2S1|EIF4G1|ERCC1|FOS|GHR|GCLC|GCLM|GLUL|GNAI2|GPX1|FOXA3|HSPA5|HSPA8|TNC|IGF1R|IL1A|CXCL10|ITGA2|LYN|MAP1B|MTHFR|NFE2L2|NR4A2|TNFRSF11B|PDK4|PIM1|PLEC|PMAIP1|PPARD|PRKAA1|PRKAA2|PRKCB|PRKD1|MAPK3|PTGS2|RALB|RARA|RPS19|SLC2A1|SP1|SPP1|SRD5A1|ZEB1|KLF10|TNF|TP53|UPP1|VCAM1|VDR|YWHAG|YWHAZ|TRIM25|FOSL1|BCL10|XPR1|LIPG|EIF2AK3|RASAL2|GDF15|MYBBP1A|GAS2L1|RRAGA|PPARGC1A|GABARAP|SCAP|SHANK2|GABARAPL1|NOCT|WIPI2|NENF|SH3GLB1|LARS1|STK26|SLC38A2|KRT20|SLC39A4|NFKBIZ|RIPOR1|GSDMD|ZC3H12A|ADSS1|GPR155|FOXK1|RICTOR	-8.7	MyList
GO Biological Processes	19	GO:0009206	purine ribonucleoside triphosphate biosynthetic process	19_GO:0008152 metabolic process	-10	3.6	8.1	30286	95	2848	32	1.1	0.2	226|506|513|514|516|518|521|522|539|3614|3615|4535|4695|4700|4708|4713|4714|4717|4723|4726|4729|4830|4831|6390|7040|9551|9556|10165|10476|84833|126328|374291	ALDOA|ATP5F1B|ATP5F1D|ATP5F1E|ATP5MC1|ATP5MC3|ATP5ME|ATP5PF|ATP5PO|IMPDH1|IMPDH2|ND1|NDUFA2|NDUFA6|NDUFB2|NDUFB7|NDUFB8|NDUFC1|NDUFV1|NDUFS6|NDUFV2|NME1|NME2|SDHB|TGFB1|ATP5MF|ATP5MJ|SLC25A13|ATP5PD|ATP5MK|NDUFA11|NDUFS7	-8.7	MyList
GO Biological Processes	19	GO:0045727	positive regulation of translation	19_GO:0048518 positive regulation of biological process	-10	3.1	7.9	30286	133	2848	39	1.4	0.22	602|708|1660|1938|1981|1982|1984|2185|3192|3569|3673|3692|4869|4904|5315|6125|6154|6191|6659|6741|7057|7124|7555|8087|8440|8531|8663|10600|10657|23034|26986|27161|27230|51065|54931|57409|84300|84881|116496	BCL3|C1QBP|DHX9|EEF2|EIF4G1|EIF4G2|EIF5A|PTK2B|HNRNPU|IL6|ITGA2|EIF6|NPM1|YBX1|PKM|RPL5|RPL26|RPS4X|SOX4|SSB|THBS1|TNF|CNBP|FXR1|NCK2|YBX3|EIF3C|USP16|KHDRBS1|SAMD4A|PABPC1|AGO2|SERP1|RPS27L|TRMT10C|MIF4GD|UQCC2|RPUSD4|NIBAN1	-8.6	MyList
GO Biological Processes	19	GO:0061640	cytoskeleton-dependent cytokinesis	19_GO:0009987 cellular process	-10	3.4	8	30286	111	2848	35	1.2	0.21	387|389|989|1072|1894|3619|4735|5119|5339|5347|8826|9212|9475|9493|9798|10096|10097|10640|10801|11113|23157|23176|24137|26586|29127|51429|54443|55143|55165|55752|56907|57132|84501|92421|128239	RHOA|RHOC|SEPTIN7|CFL1|ECT2|INCENP|SEPTIN2|CHMP1A|PLEC|PLK1|IQGAP1|AURKB|ROCK2|KIF23|IST1|ACTR3|ACTR2|EXOC5|SEPTIN9|CIT|SEPTIN6|SEPTIN8|KIF4A|CKAP2|RACGAP1|SNX9|ANLN|CDCA8|CEP55|SEPTIN11|SPIRE1|CHMP1B|SPIRE2|CHMP4C|IQGAP3	-8.6	MyList
GO Biological Processes	19	GO:0043280	positive regulation of cysteine-type endopeptidase activity involved in apoptotic process	19_GO:0048518 positive regulation of biological process	-10	3.4	8	30286	111	2848	35	1.2	0.21	355|581|666|841|1509|1611|2149|2152|3092|3146|3329|3336|3717|3965|4088|4609|5366|5978|6188|7124|7415|8915|9141|9451|10016|10399|10541|10550|10892|26355|51024|51065|54205|55081|58484	FAS|BAX|BOK|CASP8|CTSD|DAP|F2R|F3|HIP1|HMGB1|HSPD1|HSPE1|JAK2|LGALS9|SMAD3|MYC|PMAIP1|REST|RPS3|TNF|VCP|BCL10|PDCD5|EIF2AK3|PDCD6|RACK1|ANP32B|ARL6IP5|MALT1|FAM162A|FIS1|RPS27L|CYCS|IFT57|NLRC4	-8.6	MyList
GO Biological Processes	19	GO:0097193	intrinsic apoptotic signaling pathway	19_GO:0050896 response to stimulus	-10	2.9	7.8	30286	162	2848	44	1.5	0.23	581|596|602|666|672|836|837|1396|1969|2081|2810|2876|3094|3717|5366|5371|5883|6416|6498|7124|7133|7157|8445|8452|8795|8870|9641|9833|10018|10210|10514|10550|23612|26471|28996|30001|51065|51246|51527|54205|54541|64065|64782|100133941	BAX|BCL2|BCL3|BOK|BRCA1|CASP3|CASP4|CRIP1|EPHA2|ERN1|SFN|GPX1|HINT1|JAK2|PMAIP1|PML|RAD9A|MAP2K4|SKIL|TNF|TNFRSF1B|TP53|DYRK2|CUL3|TNFRSF10B|IER3|IKBKE|MELK|BCL2L11|TOPORS|MYBBP1A|ARL6IP5|PHLDA3|NUPR1|HIPK2|ERO1A|RPS27L|SHISA5|GSKIP|CYCS|DDIT4|PERP|AEN|CD24	-8.6	MyList
KEGG Pathway	24	hsa04371	Apelin signaling pathway		-10	3.1	7.8	30286	139	2848	40	1.4	0.22	109|182|595|801|805|808|999|2770|2771|2773|2783|2786|2787|3709|3710|3845|4088|4205|4209|4638|5054|5327|5562|5563|5595|5604|6194|6237|6262|6546|6548|6696|7046|10000|10365|10672|10891|22800|55970|59345	ADCY3|JAG1|CCND1|CALM1|CALM2|CALM3|CDH1|GNAI1|GNAI2|GNAI3|GNB2|GNG4|GNG5|ITPR2|ITPR3|KRAS|SMAD3|MEF2A|MEF2D|MYLK|SERPINE1|PLAT|PRKAA1|PRKAA2|MAPK3|MAP2K1|RPS6|RRAS|RYR2|SLC8A1|SLC9A1|SPP1|TGFBR1|AKT3|KLF2|GNA13|PPARGC1A|RRAS2|GNG12|GNB4	-8.6	MyList
GO Biological Processes	19	GO:0009201	ribonucleoside triphosphate biosynthetic process	19_GO:0008152 metabolic process	-10	3.5	8	30286	101	2848	33	1.2	0.2	226|506|513|514|516|518|521|522|539|3614|3615|4535|4695|4700|4708|4713|4714|4717|4723|4726|4729|4830|4831|6390|7040|7371|9551|9556|10165|10476|84833|126328|374291	ALDOA|ATP5F1B|ATP5F1D|ATP5F1E|ATP5MC1|ATP5MC3|ATP5ME|ATP5PF|ATP5PO|IMPDH1|IMPDH2|ND1|NDUFA2|NDUFA6|NDUFB2|NDUFB7|NDUFB8|NDUFC1|NDUFV1|NDUFS6|NDUFV2|NME1|NME2|SDHB|TGFB1|UCK2|ATP5MF|ATP5MJ|SLC25A13|ATP5PD|ATP5MK|NDUFA11|NDUFS7	-8.6	MyList
GO Biological Processes	19	GO:0010948	negative regulation of cell cycle process	19_GO:0048519 negative regulation of biological process	-10	2.3	7.4	30286	290	2848	64	2.2	0.28	323|580|595|596|672|678|699|983|988|991|1063|1263|2146|2177|2765|3014|3976|4085|4591|4682|4751|4869|5347|5371|5883|5885|6154|7157|7175|7465|8318|8467|8555|8870|8914|9183|9184|9212|9319|9555|9735|10111|10263|10403|10769|11073|22809|51065|51514|51776|54888|55755|63967|79733|81620|83540|83903|84444|84446|90381|91607|92421|144455|261726	APBB2|BARD1|CCND1|BCL2|BRCA1|ZFP36L2|BUB1|CDK1|CDC5L|CDC20|CENPF|PLK3|EZH2|FANCD2|GML|H2AX|LIF|MAD2L1|TRIM37|NUBP1|NEK2|NPM1|PLK1|PML|RAD9A|RAD21|RPL26|TP53|TPR|WEE1|CDC45|SMARCA5|CDC14B|IER3|TIMELESS|ZW10|BUB3|AURKB|TRIP13|MACROH2A1|KNTC1|RAD50|CDK2AP2|NDC80|PLK2|TOPBP1|ATF5|RPS27L|DTL|MAP3K20|NSUN2|CDK5RAP2|CLSPN|E2F8|CDT1|NUF2|HASPIN|DOT1L|BRSK1|TICRR|SLFN11|CHMP4C|E2F7|TIPRL	-8.6	MyList
Reactome Gene Sets	6	R-HSA-391251	Protein folding		-10	3.5	8	30286	96	2848	32	1.1	0.2	60|908|1155|1457|1459|1460|2783|2786|2787|5204|6902|6950|7157|7203|7277|7411|9134|10376|10471|10528|10574|10575|10576|10694|22948|26234|55970|59345|63971|84617|84790|347733	ACTB|CCT6A|TBCB|CSNK2A1|CSNK2A2|CSNK2B|GNB2|GNG4|GNG5|PFDN5|TBCA|TCP1|TP53|CCT3|TUBA4A|VBP1|CCNE2|TUBA1B|PFDN6|NOP56|CCT7|CCT4|CCT2|CCT8|CCT5|FBXL5|GNG12|GNB4|KIF13A|TUBB6|TUBA1C|TUBB2B	-8.5	MyList
GO Biological Processes	19	GO:0009145	purine nucleoside triphosphate biosynthetic process	19_GO:0008152 metabolic process	-10	3.5	8	30286	96	2848	32	1.1	0.2	226|506|513|514|516|518|521|522|539|3614|3615|4535|4695|4700|4708|4713|4714|4717|4723|4726|4729|4830|4831|6390|7040|9551|9556|10165|10476|84833|126328|374291	ALDOA|ATP5F1B|ATP5F1D|ATP5F1E|ATP5MC1|ATP5MC3|ATP5ME|ATP5PF|ATP5PO|IMPDH1|IMPDH2|ND1|NDUFA2|NDUFA6|NDUFB2|NDUFB7|NDUFB8|NDUFC1|NDUFV1|NDUFS6|NDUFV2|NME1|NME2|SDHB|TGFB1|ATP5MF|ATP5MJ|SLC25A13|ATP5PD|ATP5MK|NDUFA11|NDUFS7	-8.5	MyList
Canonical Pathways	11	M113	PID NFAT 3PATHWAY		-10	4.6	8.5	30286	53	2848	23	0.81	0.17	596|836|1326|1457|2280|2810|3164|3837|3838|4209|5292|5534|5578|5579|5583|5595|5901|7529|7531|7532|7533|7534|10231	BCL2|CASP3|MAP3K8|CSNK2A1|FKBP1A|SFN|NR4A1|KPNB1|KPNA2|MEF2D|PIM1|PPP3R1|PRKCA|PRKCB|PRKCH|MAPK3|RAN|YWHAB|YWHAE|YWHAG|YWHAH|YWHAZ|RCAN2	-8.5	MyList
GO Biological Processes	19	GO:0044839	cell cycle G2/M phase transition	19_GO:0009987 cellular process	-10	4.6	8.5	30286	53	2848	23	0.81	0.17	801|805|808|890|891|983|993|995|1263|2305|5243|5347|7465|9133|9212|9833|10403|10657|10763|10776|23194|84446|84930	CALM1|CALM2|CALM3|CCNA2|CCNB1|CDK1|CDC25A|CDC25C|PLK3|FOXM1|ABCB1|PLK1|WEE1|CCNB2|AURKB|MELK|NDC80|KHDRBS1|NES|ARPP19|FBXL7|BRSK1|MASTL	-8.5	MyList
GO Biological Processes	19	GO:0050730	regulation of peptidyl-tyrosine phosphorylation	19_GO:0008152 metabolic process	-10	2.6	7.5	30286	225	2848	54	1.9	0.26	374|654|683|960|1437|1839|2043|2045|2185|2674|2690|3059|3280|3569|3600|3678|3717|3976|4067|4254|4282|4691|5062|5155|5336|5515|5912|7039|7040|7124|7157|7251|7804|8767|9021|9181|9655|9961|10006|10507|11009|22876|23624|30844|50604|51561|51704|56034|85480|146433|199731|253260|284114|285489	AREG|BMP6|BST1|CD44|CSF2|HBEGF|EPHA4|EPHA7|PTK2B|GFRA1|GHR|HCLS1|HES1|IL6|IL15|ITGA5|JAK2|LIF|LYN|KITLG|MIF|NCL|PAK2|PDGFB|PLCG2|PPP2CA|RAP2B|TGFA|TGFB1|TNF|TP53|TSG101|LRP8|RIPK2|SOCS3|ARHGEF2|SOCS5|MVP|ABI1|SEMA4D|IL24|INPP5F|CBLC|EHD4|IL20|IL23A|GPRC5B|PDGFC|TSLP|IL34|CADM4|RICTOR|TMEM102|DOK7	-8.5	MyList
GO Biological Processes	19	GO:0042255	ribosome assembly	19_GO:0009987 cellular process	-10	4.3	8.3	30286	62	2848	25	0.88	0.17	708|1964|3692|3921|4869|6125|6128|6134|6135|6147|6169|6175|6193|6208|6209|6223|6232|6234|9669|23212|51065|51119|55299|79631|140801	C1QBP|EIF1AX|EIF6|RPSA|NPM1|RPL5|RPL6|RPL10|RPL11|RPL23A|RPL38|RPLP0|RPS5|RPS14|RPS15|RPS19|RPS27|RPS28|EIF5B|RRS1|RPS27L|SBDS|BRIX1|EFL1|RPL10L	-8.5	MyList
GO Biological Processes	19	GO:0046824	positive regulation of nucleocytoplasmic transport	19_GO:0051179 localization	-10	4.3	8.3	30286	62	2848	25	0.88	0.17	983|999|1660|1894|2316|2737|2810|3059|3320|3717|3843|4088|5587|5743|5901|7040|7175|7531|8536|9531|10155|10411|10541|10657|80149	CDK1|CDH1|DHX9|ECT2|FLNA|GLI3|SFN|HCLS1|HSP90AA1|JAK2|IPO5|SMAD3|PRKD1|PTGS2|RAN|TGFB1|TPR|YWHAE|CAMK1|BAG3|TRIM28|RAPGEF3|ANP32B|KHDRBS1|ZC3H12A	-8.5	MyList
GO Biological Processes	19	GO:0051090	regulation of DNA-binding transcription factor activity	19_GO:0008152 metabolic process	-10	2.1	7.3	30286	381	2848	77	2.7	0.3	307|409|602|650|1191|1611|1660|1896|2099|2316|3280|3303|3397|3399|3551|3556|3569|3654|3656|3965|4088|4294|4591|4792|4794|4869|5167|5292|5336|5478|5583|5587|5987|6188|6597|6872|7027|7124|7128|7187|7188|7334|7335|7706|7804|7874|7984|8553|8767|8915|8986|9181|9641|9908|10221|10519|10891|10892|11035|11213|11315|22954|23028|23082|23678|26471|28232|28996|51341|51684|58484|80149|81603|84166|85363|89870|136319	ANXA4|ARRB2|BCL3|BMP2|CLU|DAP|DHX9|EDA|ESR1|FLNA|HES1|HSPA1A|ID1|ID3|IKBKB|IL1RAP|IL6|IRAK1|IRAK2|LGALS9|SMAD3|MAP3K10|TRIM37|NFKBIA|NFKBIE|NPM1|ENPP1|PIM1|PLCG2|PPIA|PRKCH|PRKD1|TRIM27|RPS3|SMARCA4|TAF1|TFDP1|TNF|TNFAIP3|TRAF3|TRAF5|UBE2N|UBE2V1|TRIM25|LRP8|USP7|ARHGEF5|BHLHE40|RIPK2|BCL10|RPS6KA4|ARHGEF2|IKBKE|G3BP2|TRIB1|CIB1|PPARGC1A|MALT1|RIPK3|IRAK3|PARK7|TRIM32|KDM1A|PPRC1|SGK3|NUPR1|SLCO3A1|HIPK2|ZBTB7A|SUFU|NLRC4|ZC3H12A|TRIM8|NLRC5|TRIM5|TRIM15|MTPN	-8.5	MyList
GO Biological Processes	19	GO:0098609	cell-cell adhesion	19_GO:0009987 cellular process	-10	1.9	7.1	30286	542	2848	99	3.5	0.34	60|71|101|301|302|596|634|947|960|999|1001|1002|1004|1012|1192|1266|1364|1365|1366|1829|2195|2316|2778|2895|3315|3491|3556|3655|3673|3675|3678|3685|3688|3691|3694|3875|3912|3956|3987|4072|4478|4627|4907|5097|5271|5317|5478|5499|5754|5817|5912|6092|6282|6793|7124|7412|7430|7477|8754|9074|9124|10076|10205|10318|10507|10611|10627|10890|10893|11187|23022|23396|23657|26011|27032|50848|50937|54751|55243|55971|57549|57555|58494|64065|79633|81671|83706|84959|120425|137970|140628|152404|199731|221935|253559|255743|261734|375033|100133941	ACTB|ACTG1|ADAM8|ANXA1|ANXA2|BCL2|CEACAM1|CD34|CD44|CDH1|CDH3|CDH4|CDH6|CDH13|CLIC1|CNN3|CLDN4|CLDN3|CLDN7|DSG2|FAT1|FLNA|GNAS|GRID2|HSPB1|CCN1|IL1RAP|ITGA6|ITGA2|ITGA3|ITGA5|ITGAV|ITGB1|ITGB4|ITGB6|KRT18|LAMB1|LGALS1|LIMS1|EPCAM|MSN|MYH9|NT5E|PCDH1|SERPINB8|PKP1|PPIA|PPP1CA|PTK7|PVR|RAP2B|ROBO2|S100A11|STK10|TNF|VCAM1|EZR|WNT7B|ADAM9|CLDN6|PDLIM1|PTPRU|MPZL2|TNIP1|SEMA4D|PDLIM5|MYL12A|RAB10|MMP24|PKP3|PALLD|PIP5K1C|SLC7A11|TENM4|ATP2C1|F11R|CDON|FBLIM1|KIRREL1|BAIAP2L1|IGSF9|NLGN2|JAM2|PERP|FAT4|VMP1|FERMT3|UBASH3B|JAML|UNC5D|GATA5|IGSF11|CADM4|SDK1|CADM2|NPNT|NPHP4|PEAR1|CD24	-8.5	MyList
GO Biological Processes	19	GO:0010038	response to metal ion	19_GO:0050896 response to stimulus	-10	2.2	7.3	30286	360	2848	74	2.6	0.3	311|360|513|540|567|596|654|801|805|808|811|836|841|929|983|999|1396|1894|1965|2067|2185|2353|2354|2729|3091|3552|3710|3726|4205|4489|4502|4512|4780|4864|4884|4982|5336|5359|5499|5515|5562|5563|5595|5743|6262|6382|7036|7057|7139|7412|7782|8754|8826|8895|9451|9456|10016|10165|10242|10397|10768|11315|25932|29904|29957|51596|51760|55512|57103|80271|90019|140576|140609|144402	ANXA11|AQP3|ATP5F1D|ATP7B|B2M|BCL2|BMP6|CALM1|CALM2|CALM3|CALR|CASP3|CASP8|CD14|CDK1|CDH1|CRIP1|ECT2|EIF2S1|ERCC1|PTK2B|FOS|FOSB|GCLC|HIF1A|IL1A|ITPR3|JUNB|MEF2A|MT1A|MT2A|COX1|NFE2L2|NPC1|NPTX1|TNFRSF11B|PLCG2|PLSCR1|PPP1CA|PPP2CA|PRKAA1|PRKAA2|MAPK3|PTGS2|RYR2|SDC1|TFR2|THBS1|TNNT2|VCAM1|SLC30A4|ADAM9|IQGAP1|CPNE3|EIF2AK3|HOMER1|PDCD6|SLC25A13|KCNMB2|NDRG1|AHCYL1|PARK7|CLIC4|EEF2K|SLC25A24|CUTA|SYT17|SMPD3|TIGAR|ITPKC|SYT8|S100A16|NEK7|CPNE8	-8.5	MyList
Reactome Gene Sets	6	R-HSA-1236978	Cross-presentation of soluble exogenous antigens (endosomes)		-10	4.8	8.5	30286	49	2848	22	0.77	0.16	4360|5682|5683|5684|5686|5688|5689|5692|5693|5694|5701|5702|5704|5705|5709|5710|5713|5714|5718|5721|7979|10197	MRC1|PSMA1|PSMA2|PSMA3|PSMA5|PSMA7|PSMB1|PSMB4|PSMB5|PSMB6|PSMC2|PSMC3|PSMC4|PSMC5|PSMD3|PSMD4|PSMD7|PSMD8|PSMD12|PSME2|SEM1|PSME3	-8.5	MyList
Reactome Gene Sets	6	R-HSA-114608	Platelet degranulation		-10	3.1	7.8	30286	129	2848	38	1.3	0.21	87|226|308|801|805|808|928|967|1072|1191|1893|2277|2316|2335|3309|3959|5054|5155|5216|5478|5660|5768|7040|7057|7114|7277|7424|7873|8407|10184|10447|10487|23052|29789|51706|78991|83706|94121	ACTN1|ALDOA|ANXA5|CALM1|CALM2|CALM3|CD9|CD63|CFL1|CLU|ECM1|VEGFD|FLNA|FN1|HSPA5|LGALS3BP|SERPINE1|PDGFB|PFN1|PPIA|PSAP|QSOX1|TGFB1|THBS1|TMSB4X|TUBA4A|VEGFC|MANF|TAGLN2|LHFPL2|FAM3C|CAP1|ENDOD1|OLA1|CYB5R1|PCYOX1L|FERMT3|SYTL4	-8.5	MyList
GO Biological Processes	19	GO:0035966	response to topologically incorrect protein	19_GO:0050896 response to stimulus	-10	3.1	7.8	30286	135	2848	39	1.4	0.22	581|595|1191|1965|2081|3301|3303|3308|3309|3312|3315|3320|3326|3329|3336|4780|7057|7415|7873|8452|9451|9531|9695|10133|10273|10808|22824|23471|26353|27230|30001|55658|55741|55829|79139|79668|80267|84699|387923	BAX|CCND1|CLU|EIF2S1|ERN1|DNAJA1|HSPA1A|HSPA4|HSPA5|HSPA8|HSPB1|HSP90AA1|HSP90AB1|HSPD1|HSPE1|NFE2L2|THBS1|VCP|MANF|CUL3|EIF2AK3|BAG3|EDEM1|OPTN|STUB1|HSPH1|HSPA4L|TRAM1|HSPB8|SERP1|ERO1A|RNF126|EDEM2|SELENOS|DERL1|PARP8|EDEM3|CREB3L3|SERP2	-8.4	MyList
Reactome Gene Sets	6	R-HSA-168188	Toll Like Receptor TLR6:TLR2 Cascade		-9.9	3.3	7.9	30286	113	2848	35	1.2	0.21	841|929|1326|1846|1848|1849|2353|3146|3551|3654|3656|4205|4790|4791|4792|4793|5515|5595|5600|5604|6195|6233|6416|7157|7311|7314|7316|7334|7335|8767|11213|23118|23291|57161|84166	CASP8|CD14|MAP3K8|DUSP4|DUSP6|DUSP7|FOS|HMGB1|IKBKB|IRAK1|IRAK2|MEF2A|NFKB1|NFKB2|NFKBIA|NFKBIB|PPP2CA|MAPK3|MAPK11|MAP2K1|RPS6KA1|RPS27A|MAP2K4|TP53|UBA52|UBB|UBC|UBE2N|UBE2V1|RIPK2|IRAK3|TAB2|FBXW11|PELI2|NLRC5	-8.4	MyList
Reactome Gene Sets	6	R-HSA-166058	MyD88:MAL(TIRAP) cascade initiated on plasma membrane		-9.9	3.3	7.9	30286	113	2848	35	1.2	0.21	841|929|1326|1846|1848|1849|2353|3146|3551|3654|3656|4205|4790|4791|4792|4793|5515|5595|5600|5604|6195|6233|6416|7157|7311|7314|7316|7334|7335|8767|11213|23118|23291|57161|84166	CASP8|CD14|MAP3K8|DUSP4|DUSP6|DUSP7|FOS|HMGB1|IKBKB|IRAK1|IRAK2|MEF2A|NFKB1|NFKB2|NFKBIA|NFKBIB|PPP2CA|MAPK3|MAPK11|MAP2K1|RPS6KA1|RPS27A|MAP2K4|TP53|UBA52|UBB|UBC|UBE2N|UBE2V1|RIPK2|IRAK3|TAB2|FBXW11|PELI2|NLRC5	-8.4	MyList
Reactome Gene Sets	6	R-HSA-2559583	Cellular Senescence		-9.9	2.7	7.5	30286	195	2848	49	1.7	0.24	890|996|1019|1021|1031|1912|2113|2114|2146|2353|3006|3007|3008|3012|3014|3018|3159|3397|3552|3569|4001|4790|5595|5600|6195|6233|6416|6667|7027|7157|7295|7311|7314|7316|7321|8091|8335|8342|8345|8347|8352|8358|9134|9448|10111|23043|23135|51529|55766	CCNA2|CDC27|CDK4|CDK6|CDKN2C|PHC2|ETS1|ETS2|EZH2|FOS|H1-2|H1-3|H1-4|H2AC8|H2AX|H2BC3|HMGA1|ID1|IL1A|IL6|LMNB1|NFKB1|MAPK3|MAPK11|RPS6KA1|RPS27A|MAP2K4|SP1|TFDP1|TP53|TXN|UBA52|UBB|UBC|UBE2D1|HMGA2|H2AC4|H2BC14|H2BC9|H2BC4|H3C3|H3C2|CCNE2|MAP4K4|RAD50|TNIK|KDM6B|ANAPC11|H2AJ	-8.4	MyList
Reactome Gene Sets	6	R-HSA-1445148	Translocation of SLC2A4 (GLUT4) to the plasma membrane		-9.9	4	8.2	30286	72	2848	27	0.95	0.18	60|71|801|805|808|2810|4627|4644|5563|5879|5898|7277|7529|7531|7532|7533|7534|8766|10376|10640|10890|23216|23433|57186|84617|84790|347733	ACTB|ACTG1|CALM1|CALM2|CALM3|SFN|MYH9|MYO5A|PRKAA2|RAC1|RALA|TUBA4A|YWHAB|YWHAE|YWHAG|YWHAH|YWHAZ|RAB11A|TUBA1B|EXOC5|RAB10|TBC1D1|RHOQ|RALGAPA2|TUBB6|TUBA1C|TUBB2B	-8.4	MyList
Reactome Gene Sets	6	R-HSA-1500931	Cell-Cell communication		-9.9	2.9	7.7	30286	153	2848	42	1.5	0.23	60|71|87|977|999|1001|1002|1004|1012|1364|1365|1366|2185|2316|2318|2533|3655|3688|3691|3914|3918|3987|5339|5817|6667|7408|8440|8826|8976|9074|10979|23607|27161|29780|50848|51129|54751|55243|80149|154796|221935|253559	ACTB|ACTG1|ACTN1|CD151|CDH1|CDH3|CDH4|CDH6|CDH13|CLDN4|CLDN3|CLDN7|PTK2B|FLNA|FLNC|FYB1|ITGA6|ITGB1|ITGB4|LAMB3|LAMC2|LIMS1|PLEC|PVR|SP1|VASP|NCK2|IQGAP1|WASL|CLDN6|FERMT2|CD2AP|AGO2|PARVB|F11R|ANGPTL4|FBLIM1|KIRREL1|ZC3H12A|AMOT|SDK1|CADM2	-8.4	MyList
GO Biological Processes	19	GO:0006164	purine nucleotide biosynthetic process	19_GO:0008152 metabolic process	-9.9	2.5	7.5	30286	227	2848	54	1.9	0.26	109|159|226|272|353|471|506|513|514|516|518|521|522|539|1633|2181|2987|3251|3614|3615|4535|4695|4700|4708|4713|4714|4717|4723|4726|4729|4830|4831|6390|7040|9200|9497|9551|9556|10165|10476|11332|23205|25874|51144|60481|64834|65220|79993|80025|84833|122622|126328|201562|374291	ADCY3|ADSS2|ALDOA|AMPD3|APRT|ATIC|ATP5F1B|ATP5F1D|ATP5F1E|ATP5MC1|ATP5MC3|ATP5ME|ATP5PF|ATP5PO|DCK|ACSL3|GUK1|HPRT1|IMPDH1|IMPDH2|ND1|NDUFA2|NDUFA6|NDUFB2|NDUFB7|NDUFB8|NDUFC1|NDUFV1|NDUFS6|NDUFV2|NME1|NME2|SDHB|TGFB1|HACD1|SLC4A7|ATP5MF|ATP5MJ|SLC25A13|ATP5PD|ACOT7|ACSBG1|MPC2|HSD17B12|ELOVL5|ELOVL1|NADK|ELOVL7|PANK2|ATP5MK|ADSS1|NDUFA11|HACD2|NDUFS7	-8.4	MyList
GO Biological Processes	19	GO:0071222	cellular response to lipopolysaccharide	19_GO:0044419 biological process involved in interspecies interaction between organisms	-9.9	2.6	7.5	30286	208	2848	51	1.8	0.25	387|558|613|824|929|949|1019|1437|2048|2919|2920|2921|3146|3552|3569|3627|3654|3656|3661|3717|4067|4360|4790|4792|4793|5054|5142|5336|5595|5914|7124|7128|7133|7431|8106|8754|8767|8915|9373|9572|10318|10892|11009|11213|23097|27063|28964|55829|64332|79931|80149	RHOA|AXL|BCR|CAPN2|CD14|SCARB1|CDK4|CSF2|EPHB2|CXCL1|CXCL2|CXCL3|HMGB1|IL1A|IL6|CXCL10|IRAK1|IRAK2|IRF3|JAK2|LYN|MRC1|NFKB1|NFKBIA|NFKBIB|SERPINE1|PDE4B|PLCG2|MAPK3|RARA|TNF|TNFAIP3|TNFRSF1B|VIM|PABPN1|ADAM9|RIPK2|BCL10|PLAA|NR1D1|TNIP1|MALT1|IL24|IRAK3|CDK19|ANKRD1|GIT1|SELENOS|NFKBIZ|TNIP3|ZC3H12A	-8.4	MyList
WikiPathways	27	WP437	EGF EGFR signaling pathway		-9.9	2.9	7.6	30286	159	2848	43	1.5	0.23	998|1072|1173|1978|2059|2185|2353|2354|2697|3717|3845|4205|4209|4738|5037|5058|5170|5359|5578|5579|5604|5879|5898|5899|5900|6195|6311|6667|8027|8440|8826|9146|9564|9610|9712|9922|10006|10253|23624|29924|50807|51196|253260	CDC42|CFL1|AP2M1|EIF4EBP1|EPS8|PTK2B|FOS|FOSB|GJA1|JAK2|KRAS|MEF2A|MEF2D|NEDD8|PEBP1|PAK1|PDPK1|PLSCR1|PRKCA|PRKCB|MAP2K1|RAC1|RALA|RALB|RALGDS|RPS6KA1|ATXN2|SP1|STAM|NCK2|IQGAP1|HGS|BCAR1|RIN1|USP6NL|IQSEC1|ABI1|SPRY2|CBLC|EPN1|ASAP1|PLCE1|RICTOR	-8.4	MyList
GO Biological Processes	19	GO:0006469	negative regulation of protein kinase activity	19_GO:0048519 negative regulation of biological process	-9.9	2.8	7.6	30286	171	2848	45	1.6	0.23	634|650|1647|1843|1849|2048|2810|3087|3301|3315|3843|4067|4869|5062|5170|5347|5478|5573|5575|5987|6546|7026|7251|7453|7532|9555|9655|9961|10221|10253|10527|11142|11213|11221|11315|23624|26524|51527|51637|55450|55861|64853|80824|81848|84959	CEACAM1|BMP2|GADD45A|DUSP1|DUSP7|EPHB2|SFN|HHEX|DNAJA1|HSPB1|IPO5|LYN|NPM1|PAK2|PDPK1|PLK1|PPIA|PRKAR1A|PRKAR1B|TRIM27|SLC8A1|NR2F2|TSG101|WARS1|YWHAG|MACROH2A1|SOCS5|MVP|TRIB1|SPRY2|IPO7|PKIG|IRAK3|DUSP10|PARK7|CBLC|LATS2|GSKIP|RTRAF|CAMK2N1|DBNDD2|AIDA|DUSP16|SPRY4|UBASH3B	-8.4	MyList
Reactome Gene Sets	6	R-HSA-6785807	Interleukin-4 and Interleukin-13 signaling		-9.9	3.3	7.9	30286	108	2848	34	1.2	0.2	301|595|596|2335|2353|3091|3312|3320|3552|3566|3569|3597|3688|3717|3726|3911|3976|4128|4609|5292|5451|5743|6095|6935|7040|7124|7133|7157|7412|7431|9021|9655|51561|58480	ANXA1|CCND1|BCL2|FN1|FOS|HIF1A|HSPA8|HSP90AA1|IL1A|IL4R|IL6|IL13RA1|ITGB1|JAK2|JUNB|LAMA5|LIF|MAOA|MYC|PIM1|POU2F1|PTGS2|RORA|ZEB1|TGFB1|TNF|TNFRSF1B|TP53|VCAM1|VIM|SOCS3|SOCS5|IL23A|RHOU	-8.4	MyList
GO Biological Processes	19	GO:1901796	regulation of signal transduction by p53 class mediator	19_GO:0050896 response to stimulus	-9.9	3.3	7.9	30286	108	2848	34	1.2	0.2	596|754|960|1263|1984|4282|4609|4869|5366|5371|6125|6135|6154|6167|6201|6209|6224|6659|6872|7157|7314|7874|8444|8445|9212|9349|9521|10467|23028|23212|27063|28996|117584|387893	BCL2|PTTG1IP|CD44|PLK3|EIF5A|MIF|MYC|NPM1|PMAIP1|PML|RPL5|RPL11|RPL26|RPL37|RPS7|RPS15|RPS20|SOX4|TAF1|TP53|UBB|USP7|DYRK3|DYRK2|AURKB|RPL23|EEF1E1|ZNHIT1|KDM1A|RRS1|ANKRD1|HIPK2|RFFL|KMT5A	-8.4	MyList
Reactome Gene Sets	6	R-HSA-168138	Toll Like Receptor 9 (TLR9) Cascade		-9.9	3.3	7.9	30286	108	2848	34	1.2	0.2	841|929|1326|1846|1848|1849|2353|3146|3551|3654|3656|4205|4790|4791|4792|4793|5515|5595|5600|5604|6195|6233|6416|7157|7311|7314|7316|7334|7335|8767|23118|23291|57161|84166	CASP8|CD14|MAP3K8|DUSP4|DUSP6|DUSP7|FOS|HMGB1|IKBKB|IRAK1|IRAK2|MEF2A|NFKB1|NFKB2|NFKBIA|NFKBIB|PPP2CA|MAPK3|MAPK11|MAP2K1|RPS6KA1|RPS27A|MAP2K4|TP53|UBA52|UBB|UBC|UBE2N|UBE2V1|RIPK2|TAB2|FBXW11|PELI2|NLRC5	-8.4	MyList
Reactome Gene Sets	6	R-HSA-1474244	Extracellular matrix organization		-9.9	2.3	7.3	30286	300	2848	65	2.3	0.28	87|101|102|634|650|726|780|824|826|831|836|960|977|999|1282|1284|1295|1306|1509|1514|2199|2335|3371|3655|3673|3675|3678|3685|3688|3691|3694|3911|3912|3914|3915|3918|4052|4322|4323|4324|4811|5034|5045|5054|5118|5155|5339|5351|5578|6382|6383|6696|7040|7057|7077|7412|8754|8985|9508|9510|10893|50848|58494|79709|80781	ACTN1|ADAM8|ADAM10|CEACAM1|BMP2|CAPN5|DDR1|CAPN2|CAPNS1|CAST|CASP3|CD44|CD151|CDH1|COL4A1|COL4A2|COL8A1|COL15A1|CTSD|CTSL|FBLN2|FN1|TNC|ITGA6|ITGA2|ITGA3|ITGA5|ITGAV|ITGB1|ITGB4|ITGB6|LAMA5|LAMB1|LAMB3|LAMC1|LAMC2|LTBP1|MMP13|MMP14|MMP15|NID1|P4HB|FURIN|SERPINE1|PCOLCE|PDGFB|PLEC|PLOD1|PRKCA|SDC1|SDC2|SPP1|TGFB1|THBS1|TIMP2|VCAM1|ADAM9|PLOD3|ADAMTS3|ADAMTS1|MMP24|F11R|JAM2|COLGALT1|COL18A1	-8.4	MyList
GO Biological Processes	19	GO:0031668	cellular response to extracellular stimulus	19_GO:0050896 response to stimulus	-9.9	2.4	7.4	30286	260	2848	59	2.1	0.27	123|166|355|440|558|596|1611|1965|1981|2353|2752|3171|3309|3312|3371|3480|4067|4780|4929|5166|5292|5339|5366|5467|5562|5563|5587|5595|5899|6513|6667|6715|7071|7157|7378|7412|7421|7532|7534|8061|9213|9451|10514|10634|10670|11337|23710|26100|51100|51520|51765|54407|54474|55630|79567|79792|80149|151556|253260	PLIN2|TLE5|FAS|ASNS|AXL|BCL2|DAP|EIF2S1|EIF4G1|FOS|GLUL|FOXA3|HSPA5|HSPA8|TNC|IGF1R|LYN|NFE2L2|NR4A2|PDK4|PIM1|PLEC|PMAIP1|PPARD|PRKAA1|PRKAA2|PRKD1|MAPK3|RALB|SLC2A1|SP1|SRD5A1|KLF10|TP53|UPP1|VCAM1|VDR|YWHAG|YWHAZ|FOSL1|XPR1|EIF2AK3|MYBBP1A|GAS2L1|RRAGA|GABARAP|GABARAPL1|WIPI2|SH3GLB1|LARS1|STK26|SLC38A2|KRT20|SLC39A4|RIPOR1|GSDMD|ZC3H12A|GPR155|RICTOR	-8.3	MyList
Canonical Pathways	11	M256	PID TAP63 PATHWAY		-9.9	4.5	8.4	30286	54	2848	23	0.81	0.17	182|355|581|1647|3486|3551|3675|3691|4240|5268|5347|5366|5371|6273|6667|6749|7421|9518|9618|26155|64065|64782|91768	JAG1|FAS|BAX|GADD45A|IGFBP3|IKBKB|ITGA3|ITGB4|MFGE8|SERPINB5|PLK1|PMAIP1|PML|S100A2|SP1|SSRP1|VDR|GDF15|TRAF4|NOC2L|PERP|AEN|CABLES1	-8.3	MyList
GO Biological Processes	19	GO:0071216	cellular response to biotic stimulus	19_GO:0050896 response to stimulus	-9.9	2.5	7.4	30286	247	2848	57	2	0.26	196|387|558|613|824|929|949|978|1019|1437|2048|2919|2920|2921|3146|3309|3552|3569|3627|3654|3656|3661|3717|4067|4360|4790|4792|4793|5054|5142|5336|5595|5914|7124|7128|7133|7157|7431|8106|8754|8767|8915|9373|9451|9572|10318|10892|11009|11213|23097|27063|28964|55829|64332|79931|80149|84919	AHR|RHOA|AXL|BCR|CAPN2|CD14|SCARB1|CDA|CDK4|CSF2|EPHB2|CXCL1|CXCL2|CXCL3|HMGB1|HSPA5|IL1A|IL6|CXCL10|IRAK1|IRAK2|IRF3|JAK2|LYN|MRC1|NFKB1|NFKBIA|NFKBIB|SERPINE1|PDE4B|PLCG2|MAPK3|RARA|TNF|TNFAIP3|TNFRSF1B|TP53|VIM|PABPN1|ADAM9|RIPK2|BCL10|PLAA|EIF2AK3|NR1D1|TNIP1|MALT1|IL24|IRAK3|CDK19|ANKRD1|GIT1|SELENOS|NFKBIZ|TNIP3|ZC3H12A|PPP1R15B	-8.3	MyList
GO Biological Processes	19	GO:0045333	cellular respiration	19_GO:0008152 metabolic process	-9.9	2.7	7.5	30286	196	2848	49	1.7	0.24	506|513|514|521|522|539|1327|1337|1339|1345|1347|1349|1350|1351|2820|3419|4191|4512|4535|4695|4697|4700|4708|4713|4714|4717|4723|4726|4729|5339|6390|7381|7388|8013|9167|9377|9551|10165|10476|10514|10891|10975|27089|54205|80025|126328|374291|388753|400916	ATP5F1B|ATP5F1D|ATP5F1E|ATP5ME|ATP5PF|ATP5PO|COX4I1|COX6A1|COX6A2|COX6C|COX7A2|COX7B|COX7C|COX8A|GPD2|IDH3A|MDH2|COX1|ND1|NDUFA2|NDUFA4|NDUFA6|NDUFB2|NDUFB7|NDUFB8|NDUFC1|NDUFV1|NDUFS6|NDUFV2|PLEC|SDHB|UQCRB|UQCRH|NR4A3|COX7A2L|COX5A|ATP5MF|SLC25A13|ATP5PD|MYBBP1A|PPARGC1A|UQCR11|UQCRQ|CYCS|PANK2|NDUFA11|NDUFS7|COA6|CHCHD10	-8.3	MyList
GO Biological Processes	19	GO:0009267	cellular response to starvation	19_GO:0050896 response to stimulus	-9.8	2.8	7.6	30286	172	2848	45	1.6	0.23	123|355|440|596|1611|1965|2353|2752|3171|3309|3312|3480|4780|5166|5366|5562|5563|5587|5595|5899|6513|6667|6715|7071|7157|7378|7532|7534|9213|9451|10514|10634|10670|11337|23710|26100|51100|51520|51765|54407|54474|55630|79567|80149|151556	PLIN2|FAS|ASNS|BCL2|DAP|EIF2S1|FOS|GLUL|FOXA3|HSPA5|HSPA8|IGF1R|NFE2L2|PDK4|PMAIP1|PRKAA1|PRKAA2|PRKD1|MAPK3|RALB|SLC2A1|SP1|SRD5A1|KLF10|TP53|UPP1|YWHAG|YWHAZ|XPR1|EIF2AK3|MYBBP1A|GAS2L1|RRAGA|GABARAP|GABARAPL1|WIPI2|SH3GLB1|LARS1|STK26|SLC38A2|KRT20|SLC39A4|RIPOR1|ZC3H12A|GPR155	-8.3	MyList
GO Biological Processes	19	GO:0006351	DNA-templated transcription	19_GO:0008152 metabolic process	-9.8	1.9	7	30286	532	2848	97	3.4	0.34	302|409|650|890|1284|1660|1786|2069|2099|2316|2353|2354|2958|2961|2962|2971|3164|3171|3172|3717|4141|4150|4205|4335|4790|4793|4800|4929|5432|5435|5437|5438|5439|5441|5595|5757|5914|6182|6281|6597|6606|6738|6872|6875|6877|6883|6923|6949|7027|7157|7421|8463|8467|8544|8878|9188|9282|9319|9412|9555|9569|10210|10360|10891|10923|11047|11091|11143|11176|11198|11240|22885|22936|23469|25819|26155|29101|30061|51043|51082|51316|51341|55636|64332|64919|65056|80306|84246|84275|84365|85403|112495|115098|144108|169792|284119|100170841	ANXA2|ARRB2|BMP2|CCNA2|COL4A2|DHX9|DNMT1|EREG|ESR1|FLNA|FOS|FOSB|GTF2A2|GTF2E2|GTF2F1|GTF3A|NR4A1|FOXA3|HNF4A|JAK2|MARS1|MAZ|MEF2A|MNT|NFKB1|NFKBIB|NFYA|NR4A2|POLR2C|POLR2F|POLR2H|POLR2I|POLR2J|POLR2L|MAPK3|PTMA|RARA|MRPL12|S100A10|SMARCA4|SMN1|RO60|TAF1|TAF4B|TAF5|TAF12|ELOB|TCOF1|TFDP1|TP53|VDR|TEAD2|SMARCA5|PIR|SQSTM1|DDX21|MED14|TRIP13|MED21|MACROH2A1|GTF2IRD1|TOPORS|NPM3|PPARGC1A|SUB1|ADRM1|WDR5|KAT7|BAZ2A|SUPT16H|PADI2|ABLIM3|ELL2|PHF3|NOCT|NOC2L|SSU72|SLC40A1|ZBTB7B|POLR1D|PLAC8|ZBTB7A|CHD7|NFKBIZ|BCL11B|GPBP1|MED28|MED10|SLC25A33|NIFK|EAF1|GTF3C6|CCDC124|SPTY2D1|GLIS3|CAVIN1|EPOP	-8.3	MyList
GO Biological Processes	19	GO:0034599	cellular response to oxidative stress	19_GO:0050896 response to stimulus	-9.8	2.5	7.4	30286	222	2848	53	1.9	0.25	558|983|1894|1965|2054|2081|2146|2177|2353|2876|2936|3091|3303|3569|4363|4780|4831|4929|5052|5478|5562|5563|5587|5595|5796|6188|6416|7001|7128|7157|7168|7295|10276|10365|10550|10891|11035|11315|23135|23657|29957|51142|51389|51526|55074|55512|55829|80149|81502|83959|94241|140809|140823	AXL|CDK1|ECT2|EIF2S1|STX2|ERN1|EZH2|FANCD2|FOS|GPX1|GSR|HIF1A|HSPA1A|IL6|ABCC1|NFE2L2|NME2|NR4A2|PRDX1|PPIA|PRKAA1|PRKAA2|PRKD1|MAPK3|PTPRK|RPS3|MAP2K4|PRDX2|TNFAIP3|TP53|TPM1|TXN|NET1|KLF2|ARL6IP5|PPARGC1A|RIPK3|PARK7|KDM6B|SLC7A11|SLC25A24|CHCHD2|RWDD1|OSER1|OXR1|SMPD3|SELENOS|ZC3H12A|HM13|SLC4A11|TP53INP1|SRXN1|ROMO1	-8.3	MyList
GO Biological Processes	19	GO:0010595	positive regulation of endothelial cell migration	19_GO:0040011 locomotion	-9.8	3.1	7.7	30286	131	2848	38	1.3	0.21	301|506|811|949|2113|2185|2896|3091|3146|3315|4780|5155|5170|5286|5578|5587|5743|5879|6237|6667|7040|7057|7114|7424|7476|9037|9475|9564|9734|10000|10016|10519|10769|57608|64094|80149|116150|147372	ANXA1|ATP5F1B|CALR|SCARB1|ETS1|PTK2B|GRN|HIF1A|HMGB1|HSPB1|NFE2L2|PDGFB|PDPK1|PIK3C2A|PRKCA|PRKD1|PTGS2|RAC1|RRAS|SP1|TGFB1|THBS1|TMSB4X|VEGFC|WNT7A|SEMA5A|ROCK2|BCAR1|HDAC9|AKT3|PDCD6|CIB1|PLK2|JCAD|SMOC2|ZC3H12A|NUS1|CCBE1	-8.3	MyList
GO Biological Processes	19	GO:0032465	regulation of cytokinesis	19_GO:0050789 regulation of biological process	-9.8	3.5	7.9	30286	93	2848	31	1.1	0.19	387|801|805|808|998|1263|1894|3480|3619|5300|5347|8452|8555|8766|9055|9212|9493|9585|9928|11113|23636|28964|29127|51100|55143|55660|63971|79733|92421|144455|201161	RHOA|CALM1|CALM2|CALM3|CDC42|PLK3|ECT2|IGF1R|INCENP|PIN1|PLK1|CUL3|CDC14B|RAB11A|PRC1|AURKB|KIF23|KIF20B|KIF14|CIT|NUP62|GIT1|RACGAP1|SH3GLB1|CDCA8|PRPF40A|KIF13A|E2F8|CHMP4C|E2F7|CENPV	-8.3	MyList
GO Biological Processes	19	GO:0050678	regulation of epithelial cell proliferation	19_GO:0050789 regulation of biological process	-9.8	2.1	7.1	30286	407	2848	80	2.8	0.31	182|374|567|581|595|634|654|998|1001|1012|1019|1021|1893|1948|2069|2138|2152|2277|2321|2810|2876|2896|3091|3146|3164|3280|3516|3664|3911|3912|3915|4088|4609|4830|4831|5155|5170|5268|5467|5578|5587|5796|5798|6667|6899|6935|7026|7039|7040|7046|7051|7057|7124|7128|7421|7424|7476|8013|9037|9255|9572|10000|10016|11221|22846|26471|29128|55081|57142|57608|60485|64919|90780|93974|120425|128239|130497|253260|282679|283131	JAG1|AREG|B2M|BAX|CCND1|CEACAM1|BMP6|CDC42|CDH3|CDH13|CDK4|CDK6|ECM1|EFNB2|EREG|EYA1|F3|VEGFD|FLT1|SFN|GPX1|GRN|HIF1A|HMGB1|NR4A1|HES1|RBPJ|IRF6|LAMA5|LAMB1|LAMC1|SMAD3|MYC|NME1|NME2|PDGFB|PDPK1|SERPINB5|PPARD|PRKCA|PRKD1|PTPRK|PTPRN|SP1|TBX1|ZEB1|NR2F2|TGFA|TGFB1|TGFBR1|TGM1|THBS1|TNF|TNFAIP3|VDR|VEGFC|WNT7A|NR4A3|SEMA5A|AIMP1|NR1D1|AKT3|PDCD6|DUSP10|VASH1|NUPR1|UHRF1|IFT57|RTN4|JCAD|SAV1|BCL11B|PYGO2|ATP5IF1|JAML|IQGAP3|OSR1|RICTOR|AQP11|NEAT1	-8.3	MyList
WikiPathways	27	WP1530	miRNA regulation of DNA damage response		-9.8	3.9	8.1	30286	73	2848	27	0.95	0.18	355|581|595|672|836|841|891|983|993|995|1019|1021|1647|2177|2810|3014|4609|4616|5366|5371|5883|7157|8795|9133|9134|10111|54205	FAS|BAX|CCND1|BRCA1|CASP3|CASP8|CCNB1|CDK1|CDC25A|CDC25C|CDK4|CDK6|GADD45A|FANCD2|SFN|H2AX|MYC|GADD45B|PMAIP1|PML|RAD9A|TP53|TNFRSF10B|CCNB2|CCNE2|RAD50|CYCS	-8.3	MyList
GO Biological Processes	19	GO:0001667	ameboidal-type cell migration	19_GO:0009987 cellular process	-9.8	2.6	7.5	30286	197	2848	49	1.7	0.24	387|949|998|1012|1201|1947|1948|2185|2335|2668|2876|3091|3164|3397|3688|3691|3911|4254|4627|5339|5371|5467|5613|6273|6405|6899|7046|7162|7763|8482|8826|8879|9037|9124|9368|10487|10507|10509|10512|11156|23129|28956|54443|55612|90355|147372|154796|154810|201161	RHOA|SCARB1|CDC42|CDH13|CLN3|EFNB1|EFNB2|PTK2B|FN1|GDNF|GPX1|HIF1A|NR4A1|ID1|ITGB1|ITGB4|LAMA5|KITLG|MYH9|PLEC|PML|PPARD|PRKX|S100A2|SEMA3F|TBX1|TGFBR1|TPBG|ZFAND5|SEMA7A|IQGAP1|SGPL1|SEMA5A|PDLIM1|NHERF1|CAP1|SEMA4D|SEMA4B|SEMA3C|PTP4A3|PLXND1|LAMTOR2|ANLN|FERMT1|MACIR|CCBE1|AMOT|AMOTL1|CENPV	-8.3	MyList
WikiPathways	27	WP254	Apoptosis		-9.8	3.6	7.9	30286	88	2848	30	1.1	0.19	355|581|596|665|666|836|837|841|3002|3070|3480|3551|3661|3664|4609|4790|4792|4793|4794|5366|6416|7124|7133|7157|7187|8795|9169|10018|27242|54205	FAS|BAX|BCL2|BNIP3L|BOK|CASP3|CASP4|CASP8|GZMB|HELLS|IGF1R|IKBKB|IRF3|IRF6|MYC|NFKB1|NFKBIA|NFKBIB|NFKBIE|PMAIP1|MAP2K4|TNF|TNFRSF1B|TP53|TRAF3|TNFRSF10B|SCAF11|BCL2L11|TNFRSF21|CYCS	-8.2	MyList
Reactome Gene Sets	6	R-HSA-8950505	Gene and protein expression by JAK-STAT signaling after Interleukin-12 stimulation		-9.7	5.3	8.6	30286	38	2848	19	0.67	0.15	302|998|1072|3313|4001|4282|4478|4507|5062|5306|5478|5721|5898|5908|6175|6627|6950|9446|552900	ANXA2|CDC42|CFL1|HSPA9|LMNB1|MIF|MSN|MTAP|PAK2|PITPNA|PPIA|PSME2|RALA|RAP1B|RPLP0|SNRPA1|TCP1|GSTO1|BOLA2	-8.2	MyList
GO Biological Processes	19	GO:0033045	regulation of sister chromatid segregation	19_GO:0050789 regulation of biological process	-9.7	3.4	7.8	30286	104	2848	33	1.2	0.2	60|699|891|983|991|996|1062|1063|1843|3192|3619|4085|5347|5885|6597|6605|7175|8452|9183|9184|9212|9319|9735|9787|10403|51143|51529|51776|55143|55755|57082|83540|83903	ACTB|BUB1|CCNB1|CDK1|CDC20|CDC27|CENPE|CENPF|DUSP1|HNRNPU|INCENP|MAD2L1|PLK1|RAD21|SMARCA4|SMARCE1|TPR|CUL3|ZW10|BUB3|AURKB|TRIP13|KNTC1|DLGAP5|NDC80|DYNC1LI1|ANAPC11|MAP3K20|CDCA8|CDK5RAP2|KNL1|NUF2|HASPIN	-8.2	MyList
GO Biological Processes	19	GO:0006839	mitochondrial transport	19_GO:0051179 localization	-9.7	2.7	7.5	30286	179	2848	46	1.6	0.24	291|292|581|596|665|666|1374|1375|2729|3099|3303|3308|3320|3329|3954|4884|5250|5366|6548|7157|8870|9868|10018|10165|10651|10939|23788|25874|26517|27069|29957|51312|51629|54978|55737|56993|84275|92609|93974|94081|134266|140823|284114|400916|728489|100188893	SLC25A4|SLC25A5|BAX|BCL2|BNIP3L|BOK|CPT1A|CPT1B|GCLC|HK2|HSPA1A|HSPA4|HSP90AA1|HSPD1|LETM1|NPTX1|SLC25A3|PMAIP1|SLC9A1|TP53|IER3|TOMM70|BCL2L11|SLC25A13|MTX2|AFG3L2|MTCH2|MPC2|TIMM13|GHITM|SLC25A24|SLC25A37|SLC25A39|SLC35F6|VPS35|TOMM22|SLC25A33|TIMM50|ATP5IF1|SFXN1|GRPEL2|ROMO1|TMEM102|CHCHD10|DNLZ|TOMM6	-8.2	MyList
GO Biological Processes	19	GO:0007093	mitotic cell cycle checkpoint signaling	19_GO:0048519 negative regulation of biological process	-9.7	3.1	7.7	30286	126	2848	37	1.3	0.21	580|595|672|699|983|991|1063|1263|2177|2765|4085|5347|5371|5883|6154|7157|7175|8555|8870|9183|9184|9212|9319|9735|10111|10403|10769|11073|51065|51514|63967|83540|83903|84446|90381|92421|144455	BARD1|CCND1|BRCA1|BUB1|CDK1|CDC20|CENPF|PLK3|FANCD2|GML|MAD2L1|PLK1|PML|RAD9A|RPL26|TP53|TPR|CDC14B|IER3|ZW10|BUB3|AURKB|TRIP13|KNTC1|RAD50|NDC80|PLK2|TOPBP1|RPS27L|DTL|CLSPN|NUF2|HASPIN|BRSK1|TICRR|CHMP4C|E2F7	-8.2	MyList
GO Biological Processes	19	GO:0048568	embryonic organ development	19_GO:0032502 developmental process	-9.7	2	7.1	30286	452	2848	86	3	0.32	133|220|613|639|841|998|1437|1855|1969|2048|2067|2138|2668|2697|2709|2737|3091|3280|3399|3491|3516|3726|3856|3880|3976|4088|4254|4323|5090|5155|5357|5595|5604|5754|5887|5914|5915|6134|6169|6262|6491|6692|6899|6935|7026|7040|7046|7124|7157|7477|8463|9021|9132|9368|9394|9935|10155|10194|10253|10763|10848|11078|22846|23414|25902|26018|28996|29924|51141|51362|51684|55081|55112|55636|57216|64220|79733|80184|80781|113026|130497|144455|157506|200894|286262|347733	ADM|ALDH1A3|BCR|PRDM1|CASP8|CDC42|CSF2|DVL1|EPHA2|EPHB2|ERCC1|EYA1|GDNF|GJA1|GJB5|GLI3|HIF1A|HES1|ID3|CCN1|RBPJ|JUNB|KRT8|KRT19|LIF|SMAD3|KITLG|MMP14|PBX3|PDGFB|PLS1|MAPK3|MAP2K1|PTK7|RAD23B|RARA|RARB|RPL10|RPL38|RYR2|STIL|SPINT1|TBX1|ZEB1|NR2F2|TGFB1|TGFBR1|TNF|TP53|WNT7B|TEAD2|SOCS3|KCNQ4|NHERF1|HS6ST1|MAFB|TRIM28|TSHZ1|SPRY2|NES|PPP1R13L|TRIOBP|VASH1|ZFPM2|MTHFD1L|LRIG1|HIPK2|EPN1|INSIG2|CDC40|SUFU|IFT57|DYNC2I1|CHD7|VANGL2|STRA6|E2F8|CEP290|COL18A1|PLCD3|OSR1|E2F7|RDH10|ARL13B|TPRN|TUBB2B	-8.2	MyList
Reactome Gene Sets	6	R-HSA-446728	Cell junction organization		-9.7	3.2	7.7	30286	115	2848	35	1.2	0.21	60|71|87|977|999|1001|1002|1004|1012|1364|1365|1366|2316|2318|3655|3688|3691|3914|3918|3987|5339|5817|6667|7408|9074|10979|27161|29780|50848|51129|54751|80149|154796|221935|253559	ACTB|ACTG1|ACTN1|CD151|CDH1|CDH3|CDH4|CDH6|CDH13|CLDN4|CLDN3|CLDN7|FLNA|FLNC|ITGA6|ITGB1|ITGB4|LAMB3|LAMC2|LIMS1|PLEC|PVR|SP1|VASP|CLDN6|FERMT2|AGO2|PARVB|F11R|ANGPTL4|FBLIM1|ZC3H12A|AMOT|SDK1|CADM2	-8.2	MyList
Reactome Gene Sets	6	R-HSA-450294	MAP kinase activation		-9.7	4.2	8.1	30286	64	2848	25	0.88	0.17	1326|1846|1848|1849|2353|3551|3654|3656|4205|4790|5515|5595|5600|5604|6195|6233|6416|7311|7314|7316|7334|7335|8767|23118|23291	MAP3K8|DUSP4|DUSP6|DUSP7|FOS|IKBKB|IRAK1|IRAK2|MEF2A|NFKB1|PPP2CA|MAPK3|MAPK11|MAP2K1|RPS6KA1|RPS27A|MAP2K4|UBA52|UBB|UBC|UBE2N|UBE2V1|RIPK2|TAB2|FBXW11	-8.2	MyList
Reactome Gene Sets	6	R-HSA-15869	Metabolism of nucleotides		-9.7	3.4	7.8	30286	99	2848	32	1.1	0.2	159|272|353|471|978|1633|1635|1806|1854|2936|2987|3251|3614|3615|4830|4831|4907|6241|7083|7295|7296|7371|7378|9615|10591|22978|51251|51292|51727|53343|122622|102157402	ADSS2|AMPD3|APRT|ATIC|CDA|DCK|DCTD|DPYD|DUT|GSR|GUK1|HPRT1|IMPDH1|IMPDH2|NME1|NME2|NT5E|RRM2|TK1|TXN|TXNRD1|UCK2|UPP1|GDA|DNPH1|NT5C2|NT5C3A|GMPR2|CMPK1|NUDT9|ADSS1|AK6	-8.2	MyList
Reactome Gene Sets	6	R-HSA-4420097	VEGFA-VEGFR2 Pathway		-9.7	3.4	7.8	30286	99	2848	32	1.1	0.2	60|71|387|558|801|805|808|998|1535|2185|3315|3320|3685|3709|3710|3845|5058|5062|5170|5578|5579|5600|5879|8440|9475|9564|9844|10000|10006|10768|23191|253260	ACTB|ACTG1|RHOA|AXL|CALM1|CALM2|CALM3|CDC42|CYBA|PTK2B|HSPB1|HSP90AA1|ITGAV|ITPR2|ITPR3|KRAS|PAK1|PAK2|PDPK1|PRKCA|PRKCB|MAPK11|RAC1|NCK2|ROCK2|BCAR1|ELMO1|AKT3|ABI1|AHCYL1|CYFIP1|RICTOR	-8.2	MyList
Reactome Gene Sets	6	R-HSA-9824272	Somitogenesis		-9.7	4.4	8.2	30286	55	2848	23	0.81	0.17	2043|3516|5682|5683|5684|5686|5688|5689|5692|5693|5694|5701|5702|5704|5705|5709|5710|5713|5714|5718|5721|7979|10197	EPHA4|RBPJ|PSMA1|PSMA2|PSMA3|PSMA5|PSMA7|PSMB1|PSMB4|PSMB5|PSMB6|PSMC2|PSMC3|PSMC4|PSMC5|PSMD3|PSMD4|PSMD7|PSMD8|PSMD12|PSME2|SEM1|PSME3	-8.2	MyList
GO Biological Processes	19	GO:0043410	positive regulation of MAPK cascade	19_GO:0048518 positive regulation of biological process	-9.7	2	7	30286	475	2848	89	3.1	0.33	101|116|409|650|960|998|1647|1796|1857|2081|2146|2149|2185|2321|2690|2771|3084|3146|3480|3486|3487|3552|3569|3654|3717|3965|3976|4281|4282|4294|4486|4616|4671|5058|5151|5155|5245|5336|5478|5578|5595|5604|5908|6188|6416|6899|7001|7039|7040|7057|7124|7162|7476|7477|7984|8482|8754|8767|8826|8844|9258|9475|9518|9618|10253|10519|10550|10979|23043|23566|28956|28996|29937|50937|55765|56034|57161|57608|60370|80149|85363|112464|128239|146433|153769|195827|255743|338557|100133941	ADAM8|ADCYAP1|ARRB2|BMP2|CD44|CDC42|GADD45A|DOK1|DVL3|ERN1|EZH2|F2R|PTK2B|FLT1|GHR|GNAI2|NRG1|HMGB1|IGF1R|IGFBP3|IGFBP4|IL1A|IL6|IRAK1|JAK2|LGALS9|LIF|MID1|MIF|MAP3K10|MST1R|GADD45B|NAIP|PAK1|PDE8A|PDGFB|PHB1|PLCG2|PPIA|PRKCA|MAPK3|MAP2K1|RAP1B|RPS3|MAP2K4|TBX1|PRDX2|TGFA|TGFB1|THBS1|TNF|TPBG|WNT7A|WNT7B|ARHGEF5|SEMA7A|ADAM9|RIPK2|IQGAP1|KSR1|MFHAS1|ROCK2|GDF15|TRAF4|SPRY2|CIB1|ARL6IP5|FERMT2|TNIK|LPAR3|LAMTOR2|HIPK2|NENF|CDON|INAVA|PDGFC|PELI2|JCAD|AVPI1|ZC3H12A|TRIM5|CAVIN3|IQGAP3|IL34|SH3RF2|PRXL2C|NPNT|FFAR4|CD24	-8.2	MyList
Reactome Gene Sets	6	R-HSA-5627123	RHO GTPases activate PAKs		-9.7	6.6	8.9	30286	24	2848	15	0.53	0.14	801|805|808|998|2017|2316|4627|4637|4638|4659|5058|5062|5500|5879|10627	CALM1|CALM2|CALM3|CDC42|CTTN|FLNA|MYH9|MYL6|MYLK|PPP1R12A|PAK1|PAK2|PPP1CB|RAC1|MYL12A	-8.1	MyList
GO Biological Processes	19	GO:0007160	cell-matrix adhesion	19_GO:0009987 cellular process	-9.7	3	7.6	30286	138	2848	39	1.4	0.22	87|302|387|596|613|780|947|960|967|1896|2017|2185|2335|3655|3673|3675|3678|3685|3688|3691|3694|4811|5796|5879|7412|7791|8754|10018|10232|10580|10855|10979|29984|54749|55612|55920|79834|83706|255743	ACTN1|ANXA2|RHOA|BCL2|BCR|DDR1|CD34|CD44|CD63|EDA|CTTN|PTK2B|FN1|ITGA6|ITGA2|ITGA3|ITGA5|ITGAV|ITGB1|ITGB4|ITGB6|NID1|PTPRK|RAC1|VCAM1|ZYX|ADAM9|BCL2L11|MSLN|SORBS1|HPSE|FERMT2|RHOD|EPDR1|FERMT1|RCC2|PEAK1|FERMT3|NPNT	-8.1	MyList
GO Biological Processes	19	GO:0061041	regulation of wound healing	19_GO:0050896 response to stimulus	-9.7	3	7.6	30286	138	2848	39	1.4	0.22	71|301|302|634|928|1364|1365|1839|2048|2149|2152|2160|3688|4088|4638|4780|5054|5155|5270|5327|5328|5329|5624|7001|7056|7057|7103|7124|7128|10565|10855|10979|51330|55612|64094|84959|196527|199731|100506658	ACTG1|ANXA1|ANXA2|CEACAM1|CD9|CLDN4|CLDN3|HBEGF|EPHB2|F2R|F3|F11|ITGB1|SMAD3|MYLK|NFE2L2|SERPINE1|PDGFB|SERPINE2|PLAT|PLAU|PLAUR|PROC|PRDX2|THBD|THBS1|TSPAN8|TNF|TNFAIP3|ARFGEF1|HPSE|FERMT2|TNFRSF12A|FERMT1|SMOC2|UBASH3B|ANO6|CADM4|OCLN	-8.1	MyList
GO Biological Processes	19	GO:0006986	response to unfolded protein	19_GO:0050896 response to stimulus	-9.7	3.2	7.7	30286	121	2848	36	1.3	0.21	581|595|1965|2081|3301|3303|3308|3309|3312|3315|3320|3326|3329|3336|4780|7057|7415|7873|9451|9531|9695|10133|10273|10808|22824|23471|26353|27230|30001|55741|55829|79139|79668|80267|84699|387923	BAX|CCND1|EIF2S1|ERN1|DNAJA1|HSPA1A|HSPA4|HSPA5|HSPA8|HSPB1|HSP90AA1|HSP90AB1|HSPD1|HSPE1|NFE2L2|THBS1|VCP|MANF|EIF2AK3|BAG3|EDEM1|OPTN|STUB1|HSPH1|HSPA4L|TRAM1|HSPB8|SERP1|ERO1A|EDEM2|SELENOS|DERL1|PARP8|EDEM3|CREB3L3|SERP2	-8.1	MyList
GO Biological Processes	19	GO:0051302	regulation of cell division	19_GO:0050789 regulation of biological process	-9.6	2.7	7.4	30286	186	2848	47	1.7	0.24	387|685|801|805|808|998|1263|1894|2069|2277|2810|3480|3552|3619|4609|4904|5155|5300|5347|7039|7040|7424|8452|8555|8766|9055|9212|9493|9585|9928|10263|10399|10519|11091|11113|23636|28964|29127|51100|55143|55660|56034|63971|79733|92421|144455|201161	RHOA|BTC|CALM1|CALM2|CALM3|CDC42|PLK3|ECT2|EREG|VEGFD|SFN|IGF1R|IL1A|INCENP|MYC|YBX1|PDGFB|PIN1|PLK1|TGFA|TGFB1|VEGFC|CUL3|CDC14B|RAB11A|PRC1|AURKB|KIF23|KIF20B|KIF14|CDK2AP2|RACK1|CIB1|WDR5|CIT|NUP62|GIT1|RACGAP1|SH3GLB1|CDCA8|PRPF40A|PDGFC|KIF13A|E2F8|CHMP4C|E2F7|CENPV	-8.1	MyList
GO Biological Processes	19	GO:0051960	regulation of nervous system development	19_GO:0032502 developmental process	-9.6	2	7	30286	468	2848	88	3.1	0.32	274|302|567|650|999|1002|1627|1982|2043|2045|2048|2146|2335|2737|2803|2895|3091|3280|3556|3569|3688|3845|3976|4067|4131|4311|4673|4803|5270|5583|5604|5914|5915|5978|6092|6281|6405|6498|6692|6696|7040|7124|7133|7157|7162|7424|7476|7533|7804|8087|8482|8553|9037|9148|9451|9572|9798|9928|10507|10509|10512|10800|11076|11221|22902|22954|23013|23028|23129|23191|23566|23768|26011|26230|27242|29904|50937|55636|57142|57154|57555|58494|79365|80823|146433|222223|387804|400746	BIN1|ANXA2|B2M|BMP2|CDH1|CDH4|DBN1|EIF4G2|EPHA4|EPHA7|EPHB2|EZH2|FN1|GLI3|GOLGA4|GRID2|HIF1A|HES1|IL1RAP|IL6|ITGB1|KRAS|LIF|LYN|MAP1B|MME|NAP1L1|NGF|SERPINE2|PRKCH|MAP2K1|RARA|RARB|REST|ROBO2|S100A10|SEMA3F|SKIL|SPINT1|SPP1|TGFB1|TNF|TNFRSF1B|TP53|TPBG|VEGFC|WNT7A|YWHAH|LRP8|FXR1|SEMA7A|BHLHE40|SEMA5A|NEURL1|EIF2AK3|NR1D1|IST1|KIF14|SEMA4D|SEMA4B|SEMA3C|CYSLTR1|TPPP|DUSP10|RUFY3|TRIM32|SPEN|KDM1A|PLXND1|CYFIP1|LPAR3|FLRT2|TENM4|TIAM2|TNFRSF21|EEF2K|CDON|CHD7|RTN4|SMURF1|NLGN2|JAM2|BHLHE41|GPRASP3|IL34|ELAPOR2|VSTM5|NCMAP	-8.1	MyList
GO Biological Processes	19	GO:1904377	positive regulation of protein localization to cell periphery	19_GO:0051179 localization	-9.6	3.9	8	30286	74	2848	27	0.95	0.18	1201|1969|1981|2037|2048|2181|2770|3675|3688|3799|3958|5170|5357|5583|6809|7124|7430|8878|10399|10519|10580|23682|25921|27032|29899|51201|55737	CLN3|EPHA2|EIF4G1|EPB41L2|EPHB2|ACSL3|GNAI1|ITGA3|ITGB1|KIF5B|LGALS3|PDPK1|PLS1|PRKCH|STX3|TNF|EZR|SQSTM1|RACK1|CIB1|SORBS1|RAB38|ZDHHC5|ATP2C1|GPSM2|ZDHHC2|VPS35	-8.1	MyList
GO Biological Processes	19	GO:0034655	nucleobase-containing compound catabolic process	19_GO:0008152 metabolic process	-9.6	2.2	7.1	30286	332	2848	69	2.4	0.29	226|272|328|339|678|978|1774|1806|1854|2023|2081|2107|2237|2597|3094|3098|3099|3251|3303|3939|4849|4907|5142|5151|5167|5214|5230|5315|5393|6050|6741|6923|7167|7378|7415|8654|8761|8870|9125|9615|9887|10591|10846|11157|11332|22894|22978|23034|23049|23318|25804|25819|26986|51095|53343|53918|55095|55106|55181|57103|57472|57819|79002|79621|80149|84153|167227|201626|221937	ALDOA|AMPD3|APEX1|APOBEC1|ZFP36L2|CDA|DNASE1L1|DPYD|DUT|ENO1|ERN1|ETF1|FEN1|GAPDH|HINT1|HK1|HK2|HPRT1|HSPA1A|LDHA|CNOT3|NT5E|PDE4B|PDE8A|ENPP1|PFKP|PGK1|PKM|EXOSC9|RNH1|SSB|ELOB|TPI1|UPP1|VCP|PDE5A|PABPC4|IER3|CNOT9|GDA|SMG7|DNPH1|PDE10A|LSM6|ACOT7|DIS3|NT5C2|SAMD4A|SMG1|TUT4|LSM4|NOCT|PABPC1|TRNT1|NUDT9|PELO|SAMD4B|SLFN12|SMG8|TIGAR|CNOT6|LSM2|TRIR|RNASEH2B|ZC3H12A|RNASEH2C|DCP2|PDE12|FOXK1	-8.1	MyList
GO Biological Processes	19	GO:2001056	positive regulation of cysteine-type endopeptidase activity	19_GO:0048518 positive regulation of biological process	-9.6	3.1	7.6	30286	127	2848	37	1.3	0.21	355|581|666|841|1509|1611|2149|2152|3092|3146|3329|3336|3717|3965|4088|4609|5366|5978|6188|7124|7415|8767|8915|9141|9451|10016|10399|10541|10550|10892|26355|51024|51065|54205|55081|58484|64065	FAS|BAX|BOK|CASP8|CTSD|DAP|F2R|F3|HIP1|HMGB1|HSPD1|HSPE1|JAK2|LGALS9|SMAD3|MYC|PMAIP1|REST|RPS3|TNF|VCP|RIPK2|BCL10|PDCD5|EIF2AK3|PDCD6|RACK1|ANP32B|ARL6IP5|MALT1|FAM162A|FIS1|RPS27L|CYCS|IFT57|NLRC4|PERP	-8.1	MyList
Reactome Gene Sets	6	R-HSA-9664433	Leishmania parasite growth and survival		-9.6	3.8	7.9	30286	79	2848	28	0.98	0.18	109|801|805|808|2687|2770|2771|2773|2778|2783|2786|2787|3569|3709|3710|4067|4627|5045|5336|5573|5575|5613|10768|10769|10800|55970|59345|64174	ADCY3|CALM1|CALM2|CALM3|GGT5|GNAI1|GNAI2|GNAI3|GNAS|GNB2|GNG4|GNG5|IL6|ITPR2|ITPR3|LYN|MYH9|FURIN|PLCG2|PRKAR1A|PRKAR1B|PRKX|AHCYL1|PLK2|CYSLTR1|GNG12|GNB4|DPEP2	-8.1	MyList
Reactome Gene Sets	6	R-HSA-8852135	Protein ubiquitination		-9.6	3.8	7.9	30286	79	2848	28	0.98	0.18	997|3018|3093|6233|7311|7314|7316|7317|7320|7321|7323|7327|7334|7347|7415|7874|8342|8345|8347|8915|10477|10670|29089|54926|55236|55829|56852|79139	CDC34|H2BC3|UBE2K|RPS27A|UBA52|UBB|UBC|UBA1|UBE2B|UBE2D1|UBE2D3|UBE2G2|UBE2N|UCHL3|VCP|USP7|H2BC14|H2BC9|H2BC4|BCL10|UBE2E3|RRAGA|UBE2T|UBE2R2|UBA6|SELENOS|RAD18|DERL1	-8.1	MyList
Reactome Gene Sets	6	R-HSA-9662851	Anti-inflammatory response favouring Leishmania parasite infection		-9.6	3.8	7.9	30286	79	2848	28	0.98	0.18	109|801|805|808|2687|2770|2771|2773|2778|2783|2786|2787|3569|3709|3710|4067|4627|5045|5336|5573|5575|5613|10768|10769|10800|55970|59345|64174	ADCY3|CALM1|CALM2|CALM3|GGT5|GNAI1|GNAI2|GNAI3|GNAS|GNB2|GNG4|GNG5|IL6|ITPR2|ITPR3|LYN|MYH9|FURIN|PLCG2|PRKAR1A|PRKAR1B|PRKX|AHCYL1|PLK2|CYSLTR1|GNG12|GNB4|DPEP2	-8.1	MyList
GO Biological Processes	19	GO:1901988	negative regulation of cell cycle phase transition	19_GO:0048519 negative regulation of biological process	-9.6	2.4	7.3	30286	244	2848	56	2	0.26	323|580|595|596|672|678|699|983|988|991|1063|1263|2146|2177|2765|3014|4085|5347|5371|5883|5885|6154|7157|7175|7465|8318|8555|8870|8914|9183|9184|9212|9319|9555|9735|10111|10263|10403|10769|11073|22809|51065|51514|51776|54888|63967|81620|83540|83903|84444|84446|90381|91607|92421|144455|261726	APBB2|BARD1|CCND1|BCL2|BRCA1|ZFP36L2|BUB1|CDK1|CDC5L|CDC20|CENPF|PLK3|EZH2|FANCD2|GML|H2AX|MAD2L1|PLK1|PML|RAD9A|RAD21|RPL26|TP53|TPR|WEE1|CDC45|CDC14B|IER3|TIMELESS|ZW10|BUB3|AURKB|TRIP13|MACROH2A1|KNTC1|RAD50|CDK2AP2|NDC80|PLK2|TOPBP1|ATF5|RPS27L|DTL|MAP3K20|NSUN2|CLSPN|CDT1|NUF2|HASPIN|DOT1L|BRSK1|TICRR|SLFN11|CHMP4C|E2F7|TIPRL	-8.1	MyList
GO Biological Processes	19	GO:0043161	proteasome-mediated ubiquitin-dependent protein catabolic process	19_GO:0008152 metabolic process	-9.6	2.3	7.2	30286	291	2848	63	2.2	0.28	409|991|996|997|3093|3429|4780|5371|5682|5683|5684|5686|5688|5689|5692|5693|5694|5701|5702|5704|5705|5709|5710|5713|5714|5718|5887|6047|7320|7321|7323|7334|7415|8452|9147|9373|9618|9928|10116|10210|10273|11047|23194|23291|23304|25879|26046|26234|51035|51514|51529|55658|55872|57092|57154|80176|80232|90637|90850|117584|200933|253980|387921	ARRB2|CDC20|CDC27|CDC34|UBE2K|IFI27|NFE2L2|PML|PSMA1|PSMA2|PSMA3|PSMA5|PSMA7|PSMB1|PSMB4|PSMB5|PSMB6|PSMC2|PSMC3|PSMC4|PSMC5|PSMD3|PSMD4|PSMD7|PSMD8|PSMD12|RAD23B|RNF4|UBE2B|UBE2D1|UBE2D3|UBE2N|VCP|CUL3|NEMF|PLAA|TRAF4|KIF14|FEM1B|TOPORS|STUB1|ADRM1|FBXL7|FBXW11|UBR2|DCAF13|LTN1|FBXL5|UBXN1|DTL|ANAPC11|RNF126|PBK|PCNP|SMURF1|SPSB1|WDR26|ZFAND2A|ZNF598|RFFL|FBXO45|KCTD13|NHLRC3	-8.1	MyList
Reactome Gene Sets	6	R-HSA-181438	Toll Like Receptor 2 (TLR2) Cascade		-9.6	3.2	7.7	30286	116	2848	35	1.2	0.21	841|929|1326|1846|1848|1849|2353|3146|3551|3654|3656|4205|4790|4791|4792|4793|5515|5595|5600|5604|6195|6233|6416|7157|7311|7314|7316|7334|7335|8767|11213|23118|23291|57161|84166	CASP8|CD14|MAP3K8|DUSP4|DUSP6|DUSP7|FOS|HMGB1|IKBKB|IRAK1|IRAK2|MEF2A|NFKB1|NFKB2|NFKBIA|NFKBIB|PPP2CA|MAPK3|MAPK11|MAP2K1|RPS6KA1|RPS27A|MAP2K4|TP53|UBA52|UBB|UBC|UBE2N|UBE2V1|RIPK2|IRAK3|TAB2|FBXW11|PELI2|NLRC5	-8.1	MyList
Reactome Gene Sets	6	R-HSA-168179	Toll Like Receptor TLR1:TLR2 Cascade		-9.6	3.2	7.7	30286	116	2848	35	1.2	0.21	841|929|1326|1846|1848|1849|2353|3146|3551|3654|3656|4205|4790|4791|4792|4793|5515|5595|5600|5604|6195|6233|6416|7157|7311|7314|7316|7334|7335|8767|11213|23118|23291|57161|84166	CASP8|CD14|MAP3K8|DUSP4|DUSP6|DUSP7|FOS|HMGB1|IKBKB|IRAK1|IRAK2|MEF2A|NFKB1|NFKB2|NFKBIA|NFKBIB|PPP2CA|MAPK3|MAPK11|MAP2K1|RPS6KA1|RPS27A|MAP2K4|TP53|UBA52|UBB|UBC|UBE2N|UBE2V1|RIPK2|IRAK3|TAB2|FBXW11|PELI2|NLRC5	-8.1	MyList
GO Biological Processes	19	GO:0022904	respiratory electron transport chain	19_GO:0008152 metabolic process	-9.6	3.2	7.7	30286	116	2848	35	1.2	0.21	1327|1337|1339|1345|1347|1349|1350|1351|2820|4512|4535|4695|4697|4700|4708|4713|4714|4717|4723|4726|4729|5339|6390|7381|7388|9167|9377|10165|10514|10891|10975|27089|54205|374291|388753	COX4I1|COX6A1|COX6A2|COX6C|COX7A2|COX7B|COX7C|COX8A|GPD2|COX1|ND1|NDUFA2|NDUFA4|NDUFA6|NDUFB2|NDUFB7|NDUFB8|NDUFC1|NDUFV1|NDUFS6|NDUFV2|PLEC|SDHB|UQCRB|UQCRH|COX7A2L|COX5A|SLC25A13|MYBBP1A|PPARGC1A|UQCR11|UQCRQ|CYCS|NDUFS7|COA6	-8.1	MyList
GO Biological Processes	19	GO:0060322	head development	19_GO:0032502 developmental process	-9.6	1.7	6.8	30286	778	2848	128	4.5	0.39	16|60|220|387|471|522|558|581|596|613|650|801|805|808|836|998|999|1021|1063|1152|1282|1459|2009|2045|2048|2146|2177|2316|2737|2746|2895|3014|3091|3251|3280|3309|3480|3516|3688|3845|3912|4323|4512|4677|4929|5090|5270|5595|5604|5881|5901|5914|5915|6092|6095|6237|6491|6513|6594|6659|6715|6872|6899|6935|7026|7157|7314|7476|7477|7531|7533|7763|7804|8087|8482|8655|8879|9037|9143|9215|9600|9760|9928|9935|10000|10159|10409|10541|10579|10763|11240|22809|22903|23028|23135|23287|23291|23657|25976|26227|27089|28964|29123|50937|54407|54541|55201|55236|55636|55681|55755|56917|57050|57142|59345|64220|64919|79633|80055|80184|81565|90780|112840|113246|136319|200894|200933|347733	AARS1|ACTB|ALDH1A3|RHOA|ATIC|ATP5PF|AXL|BAX|BCL2|BCR|BMP2|CALM1|CALM2|CALM3|CASP3|CDC42|CDH1|CDK6|CENPF|CKB|COL4A1|CSNK2A2|EML1|EPHA7|EPHB2|EZH2|FANCD2|FLNA|GLI3|GLUD1|GRID2|H2AX|HIF1A|HPRT1|HES1|HSPA5|IGF1R|RBPJ|ITGB1|KRAS|LAMB1|MMP14|COX1|NARS1|NR4A2|PBX3|SERPINE2|MAPK3|MAP2K1|RAC3|RAN|RARA|RARB|ROBO2|RORA|RRAS|STIL|SLC2A1|SMARCA1|SOX4|SRD5A1|TAF1|TBX1|ZEB1|NR2F2|TP53|UBB|WNT7A|WNT7B|YWHAE|YWHAH|ZFAND5|LRP8|FXR1|SEMA7A|DYNLL1|SGPL1|SEMA5A|SYNGR3|LARGE1|PITPNM1|TOX|KIF14|MAFB|AKT3|ATP6AP2|BASP1|ANP32B|TACC2|NES|PADI2|ATF5|BTBD3|KDM1A|KDM6B|AGTPBP1|FBXW11|SLC7A11|TIPARP|PHGDH|UQCRQ|GIT1|ANKRD11|CDON|SLC38A2|DDIT4|MAP1S|UBA6|CHD7|SCYL2|CDK5RAP2|MEIS3|UTP3|RTN4|GNB4|STRA6|BCL11B|FAT4|PGAP1|CEP290|NDEL1|PYGO2|WDR89|C12orf57|MTPN|ARL13B|FBXO45|TUBB2B	-8.1	MyList
GO Biological Processes	19	GO:0060491	regulation of cell projection assembly	19_GO:0050789 regulation of biological process	-9.5	2.6	7.3	30286	206	2848	50	1.8	0.25	688|832|989|998|1201|1969|2048|2059|2665|3320|4134|4651|5205|5216|5420|5756|5879|5898|5962|7046|8655|8766|8976|9148|10096|10097|10109|10198|10801|22954|23191|23433|26052|26053|26499|51196|54443|55329|55704|55920|64422|79574|79647|81565|84299|139818|148170|642273|643338|100506658	KLF5|CAPZB|SEPTIN7|CDC42|CLN3|EPHA2|EPHB2|EPS8|GDI2|HSP90AA1|MAP4|MYO10|ATP8B1|PFN1|PODXL|TWF1|RAC1|RALA|RDX|TGFBR1|DYNLL1|RAB11A|WASL|NEURL1|ACTR3|ACTR2|ARPC2|MPHOSPH9|SEPTIN9|TRIM32|CYFIP1|RHOQ|DNM3|AUTS2|PLEK2|PLCE1|ANLN|MNS1|CCDC88A|RCC2|ATG3|EPS8L3|AKIRIN1|NDEL1|MIEN1|DOCK11|CDC42EP5|FAM110C|C15orf62|OCLN	-8.1	MyList
Reactome Gene Sets	6	R-HSA-9020591	Interleukin-12 signaling		-9.5	4.8	8.3	30286	47	2848	21	0.74	0.16	302|998|1072|3313|3717|4001|4282|4478|4507|5034|5062|5306|5478|5721|5898|5908|6175|6627|6950|9446|552900	ANXA2|CDC42|CFL1|HSPA9|JAK2|LMNB1|MIF|MSN|MTAP|P4HB|PAK2|PITPNA|PPIA|PSME2|RALA|RAP1B|RPLP0|SNRPA1|TCP1|GSTO1|BOLA2	-8	MyList
GO Biological Processes	19	GO:0018209	peptidyl-serine modification	19_GO:0008152 metabolic process	-9.5	2.7	7.4	30286	175	2848	45	1.6	0.23	983|1454|1457|1459|2081|2589|2591|3551|4294|5062|5170|5347|5578|5579|5583|5587|5613|6195|6732|6733|6872|7046|8444|8445|8536|8986|9451|9475|9641|10000|10769|23012|23049|23139|23678|26524|28996|51776|55872|63967|84446|84930|140609|253260|375449	CDK1|CSNK1E|CSNK2A1|CSNK2A2|ERN1|GALNT1|GALNT3|IKBKB|MAP3K10|PAK2|PDPK1|PLK1|PRKCA|PRKCB|PRKCH|PRKD1|PRKX|RPS6KA1|SRPK1|SRPK2|TAF1|TGFBR1|DYRK3|DYRK2|CAMK1|RPS6KA4|EIF2AK3|ROCK2|IKBKE|AKT3|PLK2|STK38L|SMG1|MAST2|SGK3|LATS2|HIPK2|MAP3K20|PBK|CLSPN|BRSK1|MASTL|NEK7|RICTOR|MAST4	-8	MyList
GO Biological Processes	19	GO:0018105	peptidyl-serine phosphorylation	19_GO:0008152 metabolic process	-9.5	2.8	7.4	30286	163	2848	43	1.5	0.23	983|1454|1457|1459|2081|3551|4294|5062|5170|5347|5578|5579|5583|5587|5613|6195|6732|6733|6872|7046|8444|8445|8536|8986|9451|9475|9641|10000|10769|23012|23049|23139|23678|26524|28996|51776|55872|63967|84446|84930|140609|253260|375449	CDK1|CSNK1E|CSNK2A1|CSNK2A2|ERN1|IKBKB|MAP3K10|PAK2|PDPK1|PLK1|PRKCA|PRKCB|PRKCH|PRKD1|PRKX|RPS6KA1|SRPK1|SRPK2|TAF1|TGFBR1|DYRK3|DYRK2|CAMK1|RPS6KA4|EIF2AK3|ROCK2|IKBKE|AKT3|PLK2|STK38L|SMG1|MAST2|SGK3|LATS2|HIPK2|MAP3K20|PBK|CLSPN|BRSK1|MASTL|NEK7|RICTOR|MAST4	-8	MyList
GO Biological Processes	19	GO:0007005	mitochondrion organization	19_GO:0009987 cellular process	-9.5	2	7	30286	434	2848	83	2.9	0.32	291|292|513|581|596|665|666|1191|1347|2729|2730|2810|3099|3303|3308|3313|3320|3329|3799|3954|4082|4205|4535|4695|4700|4708|4713|4714|4717|4884|5245|5339|5366|6548|7157|8655|8870|8878|9167|9868|10000|10018|10063|10651|10891|10939|11315|11337|23130|23230|23287|23682|23710|23788|26100|26517|27069|51024|51142|51566|54978|55737|56993|57103|57226|64422|80025|81892|84275|84300|92609|93974|116228|126328|140823|192286|284114|285973|374291|400916|440574|647087|100188893	SLC25A4|SLC25A5|ATP5F1D|BAX|BCL2|BNIP3L|BOK|CLU|COX7A2|GCLC|GCLM|SFN|HK2|HSPA1A|HSPA4|HSPA9|HSP90AA1|HSPD1|KIF5B|LETM1|MARCKS|MEF2A|ND1|NDUFA2|NDUFA6|NDUFB2|NDUFB7|NDUFB8|NDUFC1|NPTX1|PHB1|PLEC|PMAIP1|SLC9A1|TP53|DYNLL1|IER3|SQSTM1|COX7A2L|TOMM70|AKT3|BCL2L11|COX17|MTX2|PPARGC1A|AFG3L2|PARK7|GABARAP|ATG2A|VPS13A|AGTPBP1|RAB38|GABARAPL1|MTCH2|WIPI2|TIMM13|GHITM|FIS1|CHCHD2|ARMCX3|SLC35F6|VPS35|TOMM22|TIGAR|LYRM2|ATG3|PANK2|SLIRP|SLC25A33|UQCC2|TIMM50|ATP5IF1|COX20|NDUFA11|ROMO1|HIGD2A|TMEM102|ATG9B|NDUFS7|CHCHD10|MICOS10|STMP1|TOMM6	-8	MyList
Reactome Gene Sets	6	R-HSA-390466	Chaperonin-mediated protein folding		-9.5	3.5	7.8	30286	90	2848	30	1.1	0.19	60|908|1457|1459|1460|2783|2786|2787|5204|6950|7157|7203|7277|7411|9134|10376|10471|10528|10574|10575|10576|10694|22948|26234|55970|59345|63971|84617|84790|347733	ACTB|CCT6A|CSNK2A1|CSNK2A2|CSNK2B|GNB2|GNG4|GNG5|PFDN5|TCP1|TP53|CCT3|TUBA4A|VBP1|CCNE2|TUBA1B|PFDN6|NOP56|CCT7|CCT4|CCT2|CCT8|CCT5|FBXL5|GNG12|GNB4|KIF13A|TUBB6|TUBA1C|TUBB2B	-8	MyList
GO Biological Processes	19	GO:0030071	regulation of mitotic metaphase/anaphase transition	19_GO:0050789 regulation of biological process	-9.5	3.5	7.8	30286	90	2848	30	1.1	0.19	60|699|891|991|1062|1063|1843|3619|4085|5347|5885|6597|6605|7175|8452|9183|9184|9212|9319|9735|9787|10403|51143|51529|51776|55143|55755|57082|83540|83903	ACTB|BUB1|CCNB1|CDC20|CENPE|CENPF|DUSP1|INCENP|MAD2L1|PLK1|RAD21|SMARCA4|SMARCE1|TPR|CUL3|ZW10|BUB3|AURKB|TRIP13|KNTC1|DLGAP5|NDC80|DYNC1LI1|ANAPC11|MAP3K20|CDCA8|CDK5RAP2|KNL1|NUF2|HASPIN	-8	MyList
GO Biological Processes	19	GO:1990823	response to leukemia inhibitory factor	19_GO:0050896 response to stimulus	-9.5	3.3	7.7	30286	106	2848	33	1.2	0.2	292|688|1488|2059|2355|2730|2731|3070|3099|3192|4691|4801|5214|5371|5372|5990|6217|6723|7424|7706|8467|9021|9521|10253|11107|11156|11240|27101|29088|29887|54941|55183|81848	SLC25A5|KLF5|CTBP2|EPS8|FOSL2|GCLM|GLDC|HELLS|HK2|HNRNPU|NCL|NFYB|PFKP|PML|PMM1|RFX2|RPS16|SRM|VEGFC|TRIM25|SMARCA5|SOCS3|EEF1E1|SPRY2|PRDM5|PTP4A3|PADI2|CACYBP|MRPL15|SNX10|RNF125|RIF1|SPRY4	-8	MyList
GO Biological Processes	19	GO:0033673	negative regulation of kinase activity	19_GO:0048519 negative regulation of biological process	-9.5	2.7	7.4	30286	182	2848	46	1.6	0.24	634|650|1647|1843|1849|2048|2810|3087|3192|3301|3315|3843|4067|4869|5062|5170|5347|5478|5573|5575|5987|6546|7026|7251|7453|7532|9555|9655|9961|10221|10253|10527|11142|11213|11221|11315|23624|26524|51527|51637|55450|55861|64853|80824|81848|84959	CEACAM1|BMP2|GADD45A|DUSP1|DUSP7|EPHB2|SFN|HHEX|HNRNPU|DNAJA1|HSPB1|IPO5|LYN|NPM1|PAK2|PDPK1|PLK1|PPIA|PRKAR1A|PRKAR1B|TRIM27|SLC8A1|NR2F2|TSG101|WARS1|YWHAG|MACROH2A1|SOCS5|MVP|TRIB1|SPRY2|IPO7|PKIG|IRAK3|DUSP10|PARK7|CBLC|LATS2|GSKIP|RTRAF|CAMK2N1|DBNDD2|AIDA|DUSP16|SPRY4|UBASH3B	-8	MyList
GO Biological Processes	19	GO:0110053	regulation of actin filament organization	19_GO:0050789 regulation of biological process	-9.4	2.3	7.2	30286	273	2848	60	2.1	0.27	71|274|387|389|822|830|832|998|1073|2017|2059|2185|2316|3059|4088|5058|5062|5216|5756|5879|5962|5987|6050|6281|6548|7046|7114|7168|7408|7984|8440|9037|9168|9475|9530|9873|10092|10094|10109|10411|10565|10979|11034|11078|23191|29109|50848|51429|51474|55160|55243|55704|55971|85415|91663|136319|148170|203228|253260|643338	ACTG1|BIN1|RHOA|RHOC|CAPG|CAPZA2|CAPZB|CDC42|CFL2|CTTN|EPS8|PTK2B|FLNA|HCLS1|SMAD3|PAK1|PAK2|PFN1|TWF1|RAC1|RDX|TRIM27|RNH1|S100A10|SLC9A1|TGFBR1|TMSB4X|TPM1|VASP|ARHGEF5|NCK2|SEMA5A|TMSB10|ROCK2|BAG4|FCHSD2|ARPC5|ARPC3|ARPC2|RAPGEF3|ARFGEF1|FERMT2|DSTN|TRIOBP|CYFIP1|FHOD1|F11R|SNX9|LIMA1|ARHGEF10L|KIRREL1|CCDC88A|BAIAP2L1|RHPN2|MYADM|MTPN|CDC42EP5|C9orf72|RICTOR|C15orf62	-7.9	MyList
Reactome Gene Sets	6	R-HSA-389957	Prefoldin mediated transfer of substrate to CCT/TriC		-9.4	6.1	8.7	30286	28	2848	16	0.56	0.14	60|908|5204|6950|7203|7277|7411|10471|10574|10575|10576|10694|22948|84617|84790|347733	ACTB|CCT6A|PFDN5|TCP1|CCT3|TUBA4A|VBP1|PFDN6|CCT7|CCT4|CCT2|CCT8|CCT5|TUBB6|TUBA1C|TUBB2B	-7.9	MyList
GO Biological Processes	19	GO:0006954	inflammatory response	19_GO:0050896 response to stimulus	-9.4	1.9	6.9	30286	563	2848	100	3.5	0.34	23|101|133|301|558|650|654|658|746|837|929|960|976|1191|1435|1535|1660|1893|1969|1999|2149|2152|2335|2353|2355|2687|2896|2919|2920|2921|3091|3098|3146|3164|3459|3516|3551|3552|3556|3557|3566|3569|3627|3656|3688|3694|3717|3965|4067|4282|4671|4780|4790|4791|4793|5359|5587|5879|5966|7001|7036|7040|7057|7124|7128|7133|7412|8061|8452|8482|8534|8767|8986|9215|9255|9258|9373|9734|10318|10800|10949|11315|23118|23135|23607|26471|50848|51561|57410|58484|64332|79792|79931|80149|84807|90355|146433|196527|253782|338557	ABCF1|ADAM8|ADM|ANXA1|AXL|BMP2|BMP6|BMPR1B|TMEM258|CASP4|CD14|CD44|ADGRE5|CLU|CSF1|CYBA|DHX9|ECM1|EPHA2|ELF3|F2R|F3|FN1|FOS|FOSL2|GGT5|GRN|CXCL1|CXCL2|CXCL3|HIF1A|HK1|HMGB1|NR4A1|IFNGR1|RBPJ|IKBKB|IL1A|IL1RAP|IL1RN|IL4R|IL6|CXCL10|IRAK2|ITGB1|ITGB6|JAK2|LGALS9|LYN|MIF|NAIP|NFE2L2|NFKB1|NFKB2|NFKBIB|PLSCR1|PRKD1|RAC1|REL|PRDX2|TFR2|TGFB1|THBS1|TNF|TNFAIP3|TNFRSF1B|VCAM1|FOSL1|CUL3|SEMA7A|CHST1|RIPK2|RPS6KA4|LARGE1|AIMP1|MFHAS1|PLAA|HDAC9|TNIP1|CYSLTR1|HNRNPA0|PARK7|TAB2|KDM6B|CD2AP|NUPR1|F11R|IL23A|SCYL1|NLRC4|NFKBIZ|GSDMD|TNIP3|ZC3H12A|NFKBID|MACIR|IL34|ANO6|CERS6|FFAR4	-7.9	MyList
GO Biological Processes	19	GO:0006281	DNA repair	19_GO:0050896 response to stimulus	-9.4	1.9	6.9	30286	510	2848	93	3.3	0.33	328|571|580|672|983|988|1108|1454|1457|1459|1647|1653|2067|2138|2175|2177|2237|2305|3014|3146|3835|3978|4172|4173|4176|4869|5347|5427|5438|5883|5885|5887|5984|6188|6749|7157|7320|7323|7334|7335|7398|7415|7468|7874|8091|8318|8467|8555|8914|9156|9319|9555|9768|10111|10155|10273|10519|10714|11044|11073|11143|11198|11315|23049|23347|29089|29128|51341|51455|51514|55010|55183|55247|56154|56852|56941|63967|64210|78995|79621|80124|80820|84083|84153|84444|90381|92815|119392|124739|125476|157570|165918|375757	APEX1|BACH1|BARD1|BRCA1|CDK1|CDC5L|CHD4|CSNK1E|CSNK2A1|CSNK2A2|GADD45A|DDX1|ERCC1|EYA1|FANCA|FANCD2|FEN1|FOXM1|H2AX|HMGB1|KIF22|LIG1|MCM3|MCM4|MCM7|NPM1|PLK1|POLE2|POLR2I|RAD9A|RAD21|RAD23B|RFC4|RPS3|SSRP1|TP53|UBE2B|UBE2D3|UBE2N|UBE2V1|USP1|VCP|NSD2|USP7|HMGA2|CDC45|SMARCA5|CDC14B|TIMELESS|EXO1|TRIP13|MACROH2A1|PCLAF|RAD50|TRIM28|STUB1|CIB1|POLD3|TENT4A|TOPBP1|KAT7|SUPT16H|PARK7|SMG1|SMCHD1|UBE2T|UHRF1|ZBTB7A|REV1|DTL|PARPBP|RIF1|NEIL3|TEX15|RAD18|HMCES|CLSPN|MMS19|HROB|RNASEH2B|VCPIP1|EEPD1|ZRANB3|RNASEH2C|DOT1L|TICRR|H2AC25|SFR1|USP43|INO80C|ESCO2|RNF168|SWI5	-7.9	MyList
GO Biological Processes	19	GO:0061136	regulation of proteasomal protein catabolic process	19_GO:0008152 metabolic process	-9.4	2.6	7.3	30286	189	2848	47	1.7	0.24	991|1191|1263|1454|1855|2729|2876|3093|3303|3326|4780|5347|5701|5702|5704|5705|5721|5887|6135|6449|6872|6923|7110|7314|7415|7874|8975|9532|9655|9992|10197|10221|10273|10399|10869|11315|11337|26471|27351|51035|55872|90637|153769|160418|282679|285671|641700	CDC20|CLU|PLK3|CSNK1E|DVL1|GCLC|GPX1|UBE2K|HSPA1A|HSP90AB1|NFE2L2|PLK1|PSMC2|PSMC3|PSMC4|PSMC5|PSME2|RAD23B|RPL11|SGTA|TAF1|ELOB|TMF1|UBB|VCP|USP7|USP13|BAG2|SOCS5|KCNE2|PSME3|TRIB1|STUB1|RACK1|USP19|PARK7|GABARAP|NUPR1|DESI1|UBXN1|PBK|ZFAND2A|SH3RF2|TMTC3|AQP11|RNF180|ECSCR	-7.9	MyList
GO Biological Processes	19	GO:0071219	cellular response to molecule of bacterial origin	19_GO:0044419 biological process involved in interspecies interaction between organisms	-9.4	2.5	7.2	30286	221	2848	52	1.8	0.25	196|387|558|613|824|929|949|1019|1437|2048|2919|2920|2921|3146|3552|3569|3627|3654|3656|3661|3717|4067|4360|4790|4792|4793|5054|5142|5336|5595|5914|7124|7128|7133|7431|8106|8754|8767|8915|9373|9572|10318|10892|11009|11213|23097|27063|28964|55829|64332|79931|80149	AHR|RHOA|AXL|BCR|CAPN2|CD14|SCARB1|CDK4|CSF2|EPHB2|CXCL1|CXCL2|CXCL3|HMGB1|IL1A|IL6|CXCL10|IRAK1|IRAK2|IRF3|JAK2|LYN|MRC1|NFKB1|NFKBIA|NFKBIB|SERPINE1|PDE4B|PLCG2|MAPK3|RARA|TNF|TNFAIP3|TNFRSF1B|VIM|PABPN1|ADAM9|RIPK2|BCL10|PLAA|NR1D1|TNIP1|MALT1|IL24|IRAK3|CDK19|ANKRD1|GIT1|SELENOS|NFKBIZ|TNIP3|ZC3H12A	-7.9	MyList
GO Biological Processes	19	GO:0031349	positive regulation of defense response	19_GO:0048518 positive regulation of biological process	-9.4	2	6.9	30286	422	2848	81	2.8	0.31	101|837|929|1535|1660|2069|2113|2896|2925|3093|3146|3303|3320|3329|3551|3569|3600|3654|3656|3661|3735|3843|3916|3956|4067|4363|4671|4792|5054|5058|5062|5245|5336|5359|5515|5587|5595|5743|5817|6223|7040|7124|7128|7187|7531|7706|8061|8638|8767|8780|8915|9258|9641|9868|10133|10318|11213|11315|25921|26471|51561|51704|55450|55765|57142|57402|58484|64332|79792|79931|81030|84166|84699|85363|85480|89870|118788|135250|140609|283131|647087	ADAM8|CASP4|CD14|CYBA|DHX9|EREG|ETS1|GRN|GRPR|UBE2K|HMGB1|HSPA1A|HSP90AA1|HSPD1|IKBKB|IL6|IL15|IRAK1|IRAK2|IRF3|KARS1|IPO5|LAMP1|LGALS1|LYN|ABCC1|NAIP|NFKBIA|SERPINE1|PAK1|PAK2|PHB1|PLCG2|PLSCR1|PPP2CA|PRKD1|MAPK3|PTGS2|PVR|RPS19|TGFB1|TNF|TNFAIP3|TRAF3|YWHAE|TRIM25|FOSL1|OASL|RIPK2|RIOK3|BCL10|MFHAS1|IKBKE|TOMM70|OPTN|TNIP1|IRAK3|PARK7|ZDHHC5|NUPR1|IL23A|GPRC5B|CAMK2N1|INAVA|RTN4|S100A14|NLRC4|NFKBIZ|GSDMD|TNIP3|ZBP1|NLRC5|CREB3L3|TRIM5|TSLP|TRIM15|PIK3AP1|RAET1E|NEK7|NEAT1|STMP1	-7.9	MyList
GO Biological Processes	19	GO:1901361	organic cyclic compound catabolic process	19_GO:0008152 metabolic process	-9.4	2	6.9	30286	422	2848	81	2.8	0.31	226|272|328|339|678|949|978|1576|1774|1806|1854|2023|2053|2081|2107|2237|2597|2806|3094|3098|3099|3176|3251|3303|3939|4128|4363|4780|4849|4907|5142|5151|5167|5214|5230|5315|5393|6050|6696|6715|6741|6923|7167|7378|7415|7533|8654|8761|8870|9125|9615|9887|10591|10846|11157|11332|22894|22978|23034|23049|23318|25804|25819|26986|51095|53343|53918|55095|55106|55181|57103|57472|57819|60496|79002|79621|80149|84153|167227|201626|221937	ALDOA|AMPD3|APEX1|APOBEC1|ZFP36L2|SCARB1|CDA|CYP3A4|DNASE1L1|DPYD|DUT|ENO1|EPHX2|ERN1|ETF1|FEN1|GAPDH|GOT2|HINT1|HK1|HK2|HNMT|HPRT1|HSPA1A|LDHA|MAOA|ABCC1|NFE2L2|CNOT3|NT5E|PDE4B|PDE8A|ENPP1|PFKP|PGK1|PKM|EXOSC9|RNH1|SPP1|SRD5A1|SSB|ELOB|TPI1|UPP1|VCP|YWHAH|PDE5A|PABPC4|IER3|CNOT9|GDA|SMG7|DNPH1|PDE10A|LSM6|ACOT7|DIS3|NT5C2|SAMD4A|SMG1|TUT4|LSM4|NOCT|PABPC1|TRNT1|NUDT9|PELO|SAMD4B|SLFN12|SMG8|TIGAR|CNOT6|LSM2|AASDHPPT|TRIR|RNASEH2B|ZC3H12A|RNASEH2C|DCP2|PDE12|FOXK1	-7.9	MyList
Canonical Pathways	11	M255	PID HIF1 TFPATHWAY		-9.4	4	7.9	30286	66	2848	25	0.88	0.17	123|133|226|2023|2113|2353|3091|3098|3099|3172|3939|4088|4869|4907|5045|5054|5230|5243|5315|6095|6513|6667|8553|10397|79365	PLIN2|ADM|ALDOA|ENO1|ETS1|FOS|HIF1A|HK1|HK2|HNF4A|LDHA|SMAD3|NPM1|NT5E|FURIN|SERPINE1|PGK1|ABCB1|PKM|RORA|SLC2A1|SP1|BHLHE40|NDRG1|BHLHE41	-7.9	MyList
Canonical Pathways	11	M18	PID INTEGRIN1 PATHWAY		-9.4	4	7.9	30286	66	2848	25	0.88	0.17	929|1282|2335|3371|3655|3673|3675|3678|3685|3688|3911|3912|3914|3915|3918|4811|5328|5329|6696|7045|7057|7412|58494|80781|255743	CD14|COL4A1|FN1|TNC|ITGA6|ITGA2|ITGA3|ITGA5|ITGAV|ITGB1|LAMA5|LAMB1|LAMB3|LAMC1|LAMC2|NID1|PLAU|PLAUR|SPP1|TGFBI|THBS1|VCAM1|JAM2|COL18A1|NPNT	-7.9	MyList
WikiPathways	27	WP4352	Ciliary landscape		-9.3	2.5	7.2	30286	215	2848	51	1.8	0.25	396|801|1345|1488|1781|1857|2040|2181|4172|4173|4176|4637|4790|5393|5704|5713|5714|5718|5862|5879|5899|6629|7431|7465|8636|8655|8826|9125|9255|9343|9669|9859|9883|10424|10640|10726|10920|10939|22981|25804|51143|55081|55112|80184|80232|83658|128239|140609|167691|203286|261726	ARHGDIA|CALM1|COX6C|CTBP2|DYNC1I2|DVL3|STOM|ACSL3|MCM3|MCM4|MCM7|MYL6|NFKB1|EXOSC9|PSMC4|PSMD7|PSMD8|PSMD12|RAB2A|RAC1|RALB|SNRPB2|VIM|WEE1|SSNA1|DYNLL1|IQGAP1|CNOT9|AIMP1|EFTUD2|EIF5B|CEP170|POM121|PGRMC2|EXOC5|NUDC|COPS8|AFG3L2|NINL|LSM4|DYNC1LI1|IFT57|DYNC2I1|CEP290|WDR26|DYNLRB1|IQGAP3|NEK7|LCA5|ANKS6|TIPRL	-7.9	MyList
GO Biological Processes	19	GO:0034976	response to endoplasmic reticulum stress	19_GO:0050896 response to stimulus	-9.3	2.5	7.2	30286	228	2848	53	1.9	0.25	550|581|595|596|746|811|821|837|1965|1981|2081|3309|4082|4121|4780|5034|5371|6048|6400|6449|7057|7157|7327|7415|7706|8440|8795|9451|9695|10018|10130|10273|10525|10869|10905|10952|26003|27125|27230|30001|51465|55741|55829|56886|79139|79668|80267|81502|84699|84919|116496|160418|387923	AUP1|BAX|CCND1|BCL2|TMEM258|CALR|CANX|CASP4|EIF2S1|EIF4G1|ERN1|HSPA5|MARCKS|MAN1A1|NFE2L2|P4HB|PML|RNF5|SEL1L|SGTA|THBS1|TP53|UBE2G2|VCP|TRIM25|NCK2|TNFRSF10B|EIF2AK3|EDEM1|BCL2L11|PDIA6|STUB1|HYOU1|USP19|MAN1A2|SEC61B|GORASP2|AFF4|SERP1|ERO1A|UBE2J1|EDEM2|SELENOS|UGGT1|DERL1|PARP8|EDEM3|HM13|CREB3L3|PPP1R15B|NIBAN1|TMTC3|SERP2	-7.9	MyList
KEGG Pathway	24	hsa04140	Autophagy - animal		-9.3	2.8	7.4	30286	165	2848	43	1.5	0.23	596|1509|1514|1965|2081|3091|3146|3480|3667|3845|3916|5170|5515|5562|5563|5595|5604|5861|6233|6237|7311|7314|7316|7879|8878|9110|9451|10000|10133|10670|11337|22800|23130|23710|26003|26100|51100|54541|60673|64422|81671|203228|285973	BCL2|CTSD|CTSL|EIF2S1|ERN1|HIF1A|HMGB1|IGF1R|IRS1|KRAS|LAMP1|PDPK1|PPP2CA|PRKAA1|PRKAA2|MAPK3|MAP2K1|RAB1A|RPS27A|RRAS|UBA52|UBB|UBC|RAB7A|SQSTM1|MTMR4|EIF2AK3|AKT3|OPTN|RRAGA|GABARAP|RRAS2|ATG2A|GABARAPL1|GORASP2|WIPI2|SH3GLB1|DDIT4|ATG101|ATG3|VMP1|C9orf72|ATG9B	-7.9	MyList
GO Biological Processes	19	GO:0009060	aerobic respiration	19_GO:0008152 metabolic process	-9.3	2.8	7.4	30286	165	2848	43	1.5	0.23	506|513|514|521|522|539|1327|1337|1339|1345|1347|1349|1350|1351|3419|4191|4512|4535|4695|4697|4700|4708|4713|4714|4717|4723|4726|4729|6390|7381|7388|9167|9377|9551|10476|10975|27089|54205|80025|126328|374291|388753|400916	ATP5F1B|ATP5F1D|ATP5F1E|ATP5ME|ATP5PF|ATP5PO|COX4I1|COX6A1|COX6A2|COX6C|COX7A2|COX7B|COX7C|COX8A|IDH3A|MDH2|COX1|ND1|NDUFA2|NDUFA4|NDUFA6|NDUFB2|NDUFB7|NDUFB8|NDUFC1|NDUFV1|NDUFS6|NDUFV2|SDHB|UQCRB|UQCRH|COX7A2L|COX5A|ATP5MF|ATP5PD|UQCR11|UQCRQ|CYCS|PANK2|NDUFA11|NDUFS7|COA6|CHCHD10	-7.9	MyList
KEGG Pathway	24	hsa05210	Colorectal cancer		-9.3	3.6	7.7	30286	86	2848	29	1	0.19	374|387|581|595|596|836|1647|2069|2353|3845|4088|4609|4616|5366|5595|5604|5879|5881|5898|5899|5900|6932|7039|7040|7046|7157|10000|10018|54205	AREG|RHOA|BAX|CCND1|BCL2|CASP3|GADD45A|EREG|FOS|KRAS|SMAD3|MYC|GADD45B|PMAIP1|MAPK3|MAP2K1|RAC1|RAC3|RALA|RALB|RALGDS|TCF7|TGFA|TGFB1|TGFBR1|TP53|AKT3|BCL2L11|CYCS	-7.8	MyList
WikiPathways	27	WP2359	Parkin ubiquitin proteasomal system pathway		-9.3	3.9	7.9	30286	71	2848	26	0.91	0.18	841|3303|3308|3309|3312|3313|5701|5702|5704|5705|5709|5710|5713|5714|5718|7277|7317|7327|10273|10376|51182|51465|84617|84790|203068|347733	CASP8|HSPA1A|HSPA4|HSPA5|HSPA8|HSPA9|PSMC2|PSMC3|PSMC4|PSMC5|PSMD3|PSMD4|PSMD7|PSMD8|PSMD12|TUBA4A|UBA1|UBE2G2|STUB1|TUBA1B|HSPA14|UBE2J1|TUBB6|TUBA1C|TUBB|TUBB2B	-7.8	MyList
GO Biological Processes	19	GO:0048511	rhythmic process	19_GO:0048511 rhythmic process	-9.3	2.3	7.1	30286	268	2848	59	2.1	0.27	196|558|658|836|983|1364|1454|1457|1628|1660|2069|2099|2146|3131|3172|3192|3397|3399|3480|3615|4791|4800|5187|5371|5499|5500|5562|5563|5798|6092|6095|6667|7071|7124|7153|7157|7874|8204|8553|8879|8914|9456|9475|9510|9572|9975|10399|10514|10891|11335|22809|23077|23291|25819|51514|56938|79365|112464|148523	AHR|AXL|BMPR1B|CASP3|CDK1|CLDN4|CSNK1E|CSNK2A1|DBP|DHX9|EREG|ESR1|EZH2|HLF|HNF4A|HNRNPU|ID1|ID3|IGF1R|IMPDH2|NFKB2|NFYA|PER1|PML|PPP1CA|PPP1CB|PRKAA1|PRKAA2|PTPRN|ROBO2|RORA|SP1|KLF10|TNF|TOP2A|TP53|USP7|NRIP1|BHLHE40|SGPL1|TIMELESS|HOMER1|ROCK2|ADAMTS1|NR1D1|NR1D2|RACK1|MYBBP1A|PPARGC1A|CBX3|ATF5|MYCBP2|FBXW11|NOCT|DTL|BMAL2|BHLHE41|CAVIN3|CIART	-7.8	MyList
Reactome Gene Sets	6	R-HSA-389958	Cooperation of Prefoldin and TriC/CCT in actin and tubulin folding		-9.3	5.6	8.5	30286	32	2848	17	0.6	0.14	60|908|5204|6950|7203|7277|7411|10376|10471|10574|10575|10576|10694|22948|84617|84790|347733	ACTB|CCT6A|PFDN5|TCP1|CCT3|TUBA4A|VBP1|TUBA1B|PFDN6|CCT7|CCT4|CCT2|CCT8|CCT5|TUBB6|TUBA1C|TUBB2B	-7.8	MyList
GO Biological Processes	19	GO:0010975	regulation of neuron projection development	19_GO:0032502 developmental process	-9.3	2	6.9	30286	460	2848	86	3	0.32	27|387|567|780|999|1002|1072|1123|1627|1855|1948|1982|2043|2045|2048|2146|2185|2288|2316|2335|2580|2803|2895|2896|3280|3480|3655|3675|4067|4131|4780|4803|4831|5058|5062|5587|5604|5754|5756|6092|6383|6405|6498|6696|7431|7476|7533|7804|8482|8536|9037|9760|9798|10507|10509|10512|10519|10611|10938|22876|22902|23028|23043|23072|23077|23129|23191|23345|23566|26012|26052|26230|29904|55704|57142|57154|57187|80823|81565|84446|91752|154141|158866|162427|221914|347733	ABL2|RHOA|B2M|DDR1|CDH1|CDH4|CFL1|CHN1|DBN1|DVL1|EFNB2|EIF4G2|EPHA4|EPHA7|EPHB2|EZH2|PTK2B|FKBP4|FLNA|FN1|GAK|GOLGA4|GRID2|GRN|HES1|IGF1R|ITGA6|ITGA3|LYN|MAP1B|NFE2L2|NGF|NME2|PAK1|PAK2|PRKD1|MAP2K1|PTK7|TWF1|ROBO2|SDC2|SEMA3F|SKIL|SPP1|VIM|WNT7A|YWHAH|LRP8|SEMA7A|CAMK1|SEMA5A|TOX|IST1|SEMA4D|SEMA4B|SEMA3C|CIB1|PDLIM5|EHD1|INPP5F|RUFY3|KDM1A|TNIK|HECW1|MYCBP2|PLXND1|CYFIP1|SYNE1|LPAR3|NSMF|DNM3|TIAM2|EEF2K|CCDC88A|RTN4|SMURF1|THOC2|GPRASP3|NDEL1|BRSK1|ZNF804A|MBOAT1|ZDHHC15|RETREG3|GPC2|TUBB2B	-7.8	MyList
WikiPathways	27	WP4949	16p11 2 proximal deletion syndrome		-9.3	3.8	7.8	30286	76	2848	27	0.95	0.18	226|841|908|2099|3486|3835|4150|4478|4790|5515|5595|5966|6950|7157|7203|7430|9961|10574|10575|10576|10694|22948|23025|83719|151987|253980|283897	ALDOA|CASP8|CCT6A|ESR1|IGFBP3|KIF22|MAZ|MSN|NFKB1|PPP2CA|MAPK3|REL|TCP1|TP53|CCT3|EZR|MVP|CCT7|CCT4|CCT2|CCT8|CCT5|UNC13A|YPEL3|PPP4R2|KCTD13|C16orf54	-7.8	MyList
Reactome Gene Sets	6	R-HSA-447115	Interleukin-12 family signaling		-9.3	4.3	8	30286	57	2848	23	0.81	0.17	302|821|998|1072|3313|3717|4001|4282|4478|4507|5034|5062|5306|5478|5721|5898|5908|6175|6627|6950|9446|51561|552900	ANXA2|CANX|CDC42|CFL1|HSPA9|JAK2|LMNB1|MIF|MSN|MTAP|P4HB|PAK2|PITPNA|PPIA|PSME2|RALA|RAP1B|RPLP0|SNRPA1|TCP1|GSTO1|IL23A|BOLA2	-7.8	MyList
Reactome Gene Sets	6	R-HSA-9694635	Translation of Structural Proteins		-9.3	4.3	8	30286	57	2848	23	0.81	0.17	821|1603|2589|4247|4249|6233|6480|6482|6483|6732|6733|7311|7314|7316|11282|11320|25921|27090|51125|51201|55741|79668|256435	CANX|DAD1|GALNT1|MGAT2|MGAT5|RPS27A|ST6GAL1|ST3GAL1|ST3GAL2|SRPK1|SRPK2|UBA52|UBB|UBC|MGAT4B|MGAT4A|ZDHHC5|ST6GALNAC4|GOLGA7|ZDHHC2|EDEM2|PARP8|ST6GALNAC3	-7.8	MyList
GO Biological Processes	19	GO:1903241	U2-type prespliceosome assembly	19_GO:0008152 metabolic process	-9.3	6.4	8.7	30286	25	2848	15	0.53	0.14	6627|6628|6629|6632|6634|6636|6637|9879|10262|10291|10992|23450|23451|83443|84844	SNRPA1|SNRPB|SNRPB2|SNRPD1|SNRPD3|SNRPF|SNRPG|DDX46|SF3B4|SF3A1|SF3B2|SF3B3|SF3B1|SF3B5|PHF5A	-7.8	MyList
GO Biological Processes	19	GO:0044270	cellular nitrogen compound catabolic process	19_GO:0008152 metabolic process	-9.3	2.1	6.9	30286	373	2848	74	2.6	0.3	33|226|272|328|339|678|978|1576|1774|1806|1854|2023|2081|2107|2237|2597|3094|3098|3099|3176|3251|3303|3939|4363|4849|4907|5142|5151|5167|5214|5230|5315|5393|6050|6741|6923|7167|7378|7415|8654|8761|8870|9125|9615|9887|10591|10846|11157|11332|22894|22978|23034|23049|23318|25804|25819|26986|51095|53343|53918|55095|55106|55181|57103|57472|57819|60496|79002|79621|80149|84153|167227|201626|221937	ACADL|ALDOA|AMPD3|APEX1|APOBEC1|ZFP36L2|CDA|CYP3A4|DNASE1L1|DPYD|DUT|ENO1|ERN1|ETF1|FEN1|GAPDH|HINT1|HK1|HK2|HNMT|HPRT1|HSPA1A|LDHA|ABCC1|CNOT3|NT5E|PDE4B|PDE8A|ENPP1|PFKP|PGK1|PKM|EXOSC9|RNH1|SSB|ELOB|TPI1|UPP1|VCP|PDE5A|PABPC4|IER3|CNOT9|GDA|SMG7|DNPH1|PDE10A|LSM6|ACOT7|DIS3|NT5C2|SAMD4A|SMG1|TUT4|LSM4|NOCT|PABPC1|TRNT1|NUDT9|PELO|SAMD4B|SLFN12|SMG8|TIGAR|CNOT6|LSM2|AASDHPPT|TRIR|RNASEH2B|ZC3H12A|RNASEH2C|DCP2|PDE12|FOXK1	-7.8	MyList
GO Biological Processes	19	GO:0001822	kidney development	19_GO:0032502 developmental process	-9.3	2.2	7	30286	303	2848	64	2.2	0.28	182|387|581|596|639|650|654|947|1063|1512|1948|2043|2045|2138|2668|2674|2737|3070|3280|3399|3675|3911|4072|4088|4311|4609|4811|4953|5155|5420|5613|5754|5914|5915|6092|6382|6659|7046|7477|8826|8879|9245|9510|9953|10018|10409|23129|23607|25976|51196|51301|56913|57216|64220|79191|80184|90780|130497|157506|168002|203286|255743|282679|100133941	JAG1|RHOA|BAX|BCL2|PRDM1|BMP2|BMP6|CD34|CENPF|CTSH|EFNB2|EPHA4|EPHA7|EYA1|GDNF|GFRA1|GLI3|HELLS|HES1|ID3|ITGA3|LAMA5|EPCAM|SMAD3|MME|MYC|NID1|ODC1|PDGFB|PODXL|PRKX|PTK7|RARA|RARB|ROBO2|SDC1|SOX4|TGFBR1|WNT7B|IQGAP1|SGPL1|GCNT3|ADAMTS1|HS3ST3B1|BCL2L11|BASP1|PLXND1|CD2AP|TIPARP|PLCE1|GCNT4|C1GALT1|VANGL2|STRA6|IRX3|CEP290|PYGO2|OSR1|RDH10|DACT2|ANKS6|NPNT|AQP11|CD24	-7.8	MyList
KEGG Pathway	24	hsa05165	Human papillomavirus infection		-9.3	2.2	7	30286	331	2848	68	2.4	0.29	182|355|526|529|581|595|836|841|890|998|1019|1021|1108|1282|1284|1855|1857|1978|2335|2778|3106|3280|3371|3516|3551|3655|3661|3673|3675|3678|3685|3688|3691|3694|3845|3911|3912|3914|3915|3918|4599|4790|5315|5515|5520|5595|5604|5743|6696|6932|7057|7124|7157|7187|7476|7477|8638|9134|9296|9368|9586|9641|10000|23545|51382|80326|84441|84699	JAG1|FAS|ATP6V1B2|ATP6V1E1|BAX|CCND1|CASP3|CASP8|CCNA2|CDC42|CDK4|CDK6|CHD4|COL4A1|COL4A2|DVL1|DVL3|EIF4EBP1|FN1|GNAS|HLA-B|HES1|TNC|RBPJ|IKBKB|ITGA6|IRF3|ITGA2|ITGA3|ITGA5|ITGAV|ITGB1|ITGB4|ITGB6|KRAS|LAMA5|LAMB1|LAMB3|LAMC1|LAMC2|MX1|NFKB1|PKM|PPP2CA|PPP2R2A|MAPK3|MAP2K1|PTGS2|SPP1|TCF7|THBS1|TNF|TP53|TRAF3|WNT7A|WNT7B|OASL|CCNE2|ATP6V1F|NHERF1|CREB5|IKBKE|AKT3|ATP6V0A2|ATP6V1D|WNT10A|MAML2|CREB3L3	-7.8	MyList
GO Biological Processes	19	GO:0062012	regulation of small molecule metabolic process	19_GO:0008152 metabolic process	-9.3	2.2	7	30286	331	2848	68	2.4	0.29	33|133|634|650|654|672|978|1201|1374|2023|2053|3091|3486|3487|3667|3692|4200|4790|5166|5366|5467|5515|5562|5563|5743|5978|6095|7114|7124|7157|7415|7874|8013|8445|8671|8870|9555|9572|9619|9926|10580|10776|10891|11091|11315|22937|23038|23541|23657|26119|26471|28964|51024|51094|51141|51341|54541|55829|57103|60481|80025|93974|134429|140710|151176|157506|195827|221937	ACADL|ADM|CEACAM1|BMP2|BMP6|BRCA1|CDA|CLN3|CPT1A|ENO1|EPHX2|HIF1A|IGFBP3|IGFBP4|IRS1|EIF6|ME2|NFKB1|PDK4|PMAIP1|PPARD|PPP2CA|PRKAA1|PRKAA2|PTGS2|REST|RORA|TMSB4X|TNF|TP53|VCP|USP7|NR4A3|DYRK2|SLC4A4|IER3|MACROH2A1|NR1D1|ABCG1|LPGAT1|SORBS1|ARPP19|PPARGC1A|WDR5|PARK7|SCAP|WDTC1|SEC14L2|SLC7A11|LDLRAP1|NUPR1|GIT1|FIS1|ADIPOR1|INSIG2|ZBTB7A|DDIT4|SELENOS|TIGAR|ELOVL5|PANK2|ATP5IF1|STARD4|MTCL2|ERFE|RDH10|PRXL2C|FOXK1	-7.8	MyList
GO Biological Processes	19	GO:0070507	regulation of microtubule cytoskeleton organization	19_GO:0050789 regulation of biological process	-9.2	2.8	7.3	30286	160	2848	42	1.5	0.23	387|1213|2288|2770|3192|3303|4131|4281|5058|5119|5347|5562|5563|5879|6047|6188|6249|6491|7175|9181|10263|10519|10634|11076|22974|23116|23187|23299|23636|24139|26054|26586|28964|29899|55201|55755|57132|79866|92421|93323|122060|100506658	RHOA|CLTC|FKBP4|GNAI1|HNRNPU|HSPA1A|MAP1B|MID1|PAK1|CHMP1A|PLK1|PRKAA1|PRKAA2|RAC1|RNF4|RPS3|CLIP1|STIL|TPR|ARHGEF2|CDK2AP2|CIB1|GAS2L1|TPPP|TPX2|TOGARAM1|PHLDB1|BICD2|NUP62|EML2|SENP6|CKAP2|GIT1|GPSM2|MAP1S|CDK5RAP2|CHMP1B|BORA|CHMP4C|HAUS8|SLAIN1|OCLN	-7.8	MyList
GO Biological Processes	19	GO:0034612	response to tumor necrosis factor	19_GO:0050896 response to stimulus	-9.2	2.5	7.2	30286	210	2848	50	1.8	0.25	102|355|672|678|836|841|929|1660|1984|2185|2353|2633|2643|3280|3551|3717|3856|3875|3987|4780|4790|4792|5595|5743|6095|6188|7057|7114|7124|7133|7157|7187|7188|7412|8531|8754|9181|9530|9572|10365|10519|10670|22954|27063|27242|55512|58191|80149|84817|255743	ADAM10|FAS|BRCA1|ZFP36L2|CASP3|CASP8|CD14|DHX9|EIF5A|PTK2B|FOS|GBP1|GCH1|HES1|IKBKB|JAK2|KRT8|KRT18|LIMS1|NFE2L2|NFKB1|NFKBIA|MAPK3|PTGS2|RORA|RPS3|THBS1|TMSB4X|TNF|TNFRSF1B|TP53|TRAF3|TRAF5|VCAM1|YBX3|ADAM9|ARHGEF2|BAG4|NR1D1|KLF2|CIB1|RRAGA|TRIM32|ANKRD1|TNFRSF21|SMPD3|CXCL16|ZC3H12A|TXNDC17|NPNT	-7.8	MyList
GO Biological Processes	19	GO:0046700	heterocycle catabolic process	19_GO:0008152 metabolic process	-9.2	2.1	6.9	30286	374	2848	74	2.6	0.3	226|272|328|339|678|978|1774|1806|1854|2023|2081|2107|2237|2597|2806|3094|3098|3099|3176|3251|3303|3939|4363|4780|4849|4907|5142|5151|5167|5214|5230|5315|5393|6050|6741|6923|7167|7378|7415|8654|8761|8870|9125|9615|9887|10591|10846|11157|11332|22894|22978|23034|23049|23318|25804|25819|26986|51095|53343|53918|55095|55106|55181|57103|57472|57819|60496|79002|79621|80149|84153|167227|201626|221937	ALDOA|AMPD3|APEX1|APOBEC1|ZFP36L2|CDA|DNASE1L1|DPYD|DUT|ENO1|ERN1|ETF1|FEN1|GAPDH|GOT2|HINT1|HK1|HK2|HNMT|HPRT1|HSPA1A|LDHA|ABCC1|NFE2L2|CNOT3|NT5E|PDE4B|PDE8A|ENPP1|PFKP|PGK1|PKM|EXOSC9|RNH1|SSB|ELOB|TPI1|UPP1|VCP|PDE5A|PABPC4|IER3|CNOT9|GDA|SMG7|DNPH1|PDE10A|LSM6|ACOT7|DIS3|NT5C2|SAMD4A|SMG1|TUT4|LSM4|NOCT|PABPC1|TRNT1|NUDT9|PELO|SAMD4B|SLFN12|SMG8|TIGAR|CNOT6|LSM2|AASDHPPT|TRIR|RNASEH2B|ZC3H12A|RNASEH2C|DCP2|PDE12|FOXK1	-7.8	MyList
GO Biological Processes	19	GO:0048545	response to steroid hormone	19_GO:0050896 response to stimulus	-9.2	2.3	7	30286	283	2848	61	2.1	0.27	133|301|374|387|596|654|678|811|836|1364|1829|1977|2099|2288|2353|2354|2355|2690|2805|3192|3301|3303|3312|3480|3557|3569|3717|4306|4864|5245|5467|5743|5901|5978|6155|6294|6382|6696|6715|7040|7057|7110|7124|7477|7533|8013|8061|8754|9572|10018|10076|10424|10728|11057|11240|23205|51389|54541|56937|79039|114907	ADM|ANXA1|AREG|RHOA|BCL2|BMP6|ZFP36L2|CALR|CASP3|CLDN4|DSG2|EIF4E|ESR1|FKBP4|FOS|FOSB|FOSL2|GHR|GOT1|HNRNPU|DNAJA1|HSPA1A|HSPA8|IGF1R|IL1RN|IL6|JAK2|NR3C2|NPC1|PHB1|PPARD|PTGS2|RAN|REST|RPL27|SAFB|SDC1|SPP1|SRD5A1|TGFB1|THBS1|TMF1|TNF|WNT7B|YWHAH|NR4A3|FOSL1|ADAM9|NR1D1|BCL2L11|PTPRU|PGRMC2|PTGES3|ABHD2|PADI2|ACSBG1|RWDD1|DDIT4|PMEPA1|DDX54|FBXO32	-7.8	MyList
WikiPathways	27	WP5027	nsp1 from SARS CoV 2 inhibits translation initiation in the host cell		-9.2	8	9	30286	16	2848	12	0.42	0.12	1964|1965|1968|8661|8662|8663|8665|8666|8668|8669|8894|10209	EIF1AX|EIF2S1|EIF2S3|EIF3A|EIF3B|EIF3C|EIF3F|EIF3G|EIF3I|EIF3J|EIF2S2|EIF1	-7.8	MyList
GO Biological Processes	19	GO:0050865	regulation of cell activation	19_GO:0032501 multicellular organismal process	-9.2	1.8	6.7	30286	630	2848	108	3.8	0.36	27|60|101|196|301|387|558|567|596|634|639|678|683|836|928|1326|1604|1725|1947|1948|2048|2175|2177|2316|2335|2729|2737|2896|3109|3146|3280|3329|3552|3566|3569|3600|3717|3726|3735|3956|3958|3965|4067|4254|4282|4323|5074|5155|5170|5270|5321|5359|5573|5578|5914|6095|6188|6195|6541|6597|6605|6659|6932|6935|7001|7006|7040|7056|7057|7107|7124|7128|7133|7412|7468|8013|8440|8654|8744|8767|8915|8993|9258|9572|9655|9760|10808|10892|11005|11035|11221|23149|27166|27242|50848|51043|51561|55183|56941|64332|80149|81704|84807|84959|85480|201633|375033|100133941	ABL2|ACTB|ADAM8|AHR|ANXA1|RHOA|AXL|B2M|BCL2|CEACAM1|PRDM1|ZFP36L2|BST1|CASP3|CD9|MAP3K8|CD55|DHPS|EFNB1|EFNB2|EPHB2|FANCA|FANCD2|FLNA|FN1|GCLC|GLI3|GRN|HLA-DMB|HMGB1|HES1|HSPD1|IL1A|IL4R|IL6|IL15|JAK2|JUNB|KARS1|LGALS1|LGALS3|LGALS9|LYN|KITLG|MIF|MMP14|PAWR|PDGFB|PDPK1|SERPINE2|PLA2G4A|PLSCR1|PRKAR1A|PRKCA|RARA|RORA|RPS3|RPS6KA1|SLC7A1|SMARCA4|SMARCE1|SOX4|TCF7|ZEB1|PRDX2|TEC|TGFB1|THBD|THBS1|GPR137B|TNF|TNFAIP3|TNFRSF1B|VCAM1|NSD2|NR4A3|NCK2|PDE5A|TNFSF9|RIPK2|BCL10|PGLYRP1|MFHAS1|NR1D1|SOCS5|TOX|HSPH1|MALT1|SPINK5|RIPK3|DUSP10|FCHO1|PRELID1|TNFRSF21|F11R|ZBTB7B|IL23A|RIF1|HMCES|NFKBIZ|ZC3H12A|DOCK8|NFKBID|UBASH3B|TSLP|TIGIT|PEAR1|CD24	-7.7	MyList
GO Biological Processes	19	GO:0048667	cell morphogenesis involved in neuron differentiation	19_GO:0032502 developmental process	-9.2	2	6.8	30286	440	2848	83	2.9	0.32	60|71|323|596|658|998|1002|1123|1855|1947|1948|2043|2045|2048|2668|2737|3251|3280|3480|3688|3799|4131|4205|4884|4929|5306|5357|5754|5879|5881|6092|6152|6277|6383|6405|6507|7162|7408|7476|7477|7804|8301|8482|8609|8636|8976|8997|9037|9331|9334|9368|9637|9798|10006|10507|10509|10512|10890|10939|11078|22903|23022|23077|23191|23566|23768|26053|55201|55701|57216|57549|64283|64919|65059|81565|84446|85449|113246|137970|200933|203228|219699|286262	ACTB|ACTG1|APBB2|BCL2|BMPR1B|CDC42|CDH4|CHN1|DVL1|EFNB1|EFNB2|EPHA4|EPHA7|EPHB2|GDNF|GLI3|HPRT1|HES1|IGF1R|ITGB1|KIF5B|MAP1B|MEF2A|NPTX1|NR4A2|PITPNA|PLS1|PTK7|RAC1|RAC3|ROBO2|RPL24|S100A6|SDC2|SEMA3F|SLC1A3|TPBG|VASP|WNT7A|WNT7B|LRP8|PICALM|SEMA7A|KLF7|SSNA1|WASL|KALRN|SEMA5A|B4GALT6|B4GALT5|NHERF1|FEZ2|IST1|ABI1|SEMA4D|SEMA4B|SEMA3C|RAB10|AFG3L2|TRIOBP|BTBD3|PALLD|MYCBP2|CYFIP1|LPAR3|FLRT2|AUTS2|MAP1S|ARHGEF40|VANGL2|IGSF9|ARHGEF28|BCL11B|RAPH1|NDEL1|BRSK1|KIAA1755|C12orf57|UNC5D|FBXO45|C9orf72|UNC5B|TPRN	-7.7	MyList
GO Biological Processes	19	GO:0120032	regulation of plasma membrane bounded cell projection assembly	19_GO:0050789 regulation of biological process	-9.2	2.6	7.2	30286	204	2848	49	1.7	0.24	688|832|989|998|1201|1969|2048|2059|2665|3320|4134|4651|5205|5216|5420|5756|5879|5898|5962|7046|8655|8766|8976|9148|10096|10097|10109|10198|10801|22954|23191|23433|26052|26053|26499|51196|54443|55329|55704|55920|64422|79574|79647|81565|84299|139818|148170|643338|100506658	KLF5|CAPZB|SEPTIN7|CDC42|CLN3|EPHA2|EPHB2|EPS8|GDI2|HSP90AA1|MAP4|MYO10|ATP8B1|PFN1|PODXL|TWF1|RAC1|RALA|RDX|TGFBR1|DYNLL1|RAB11A|WASL|NEURL1|ACTR3|ACTR2|ARPC2|MPHOSPH9|SEPTIN9|TRIM32|CYFIP1|RHOQ|DNM3|AUTS2|PLEK2|PLCE1|ANLN|MNS1|CCDC88A|RCC2|ATG3|EPS8L3|AKIRIN1|NDEL1|MIEN1|DOCK11|CDC42EP5|C15orf62|OCLN	-7.7	MyList
GO Biological Processes	19	GO:0104004	cellular response to environmental stimulus	19_GO:0050896 response to stimulus	-9.2	2.2	7	30286	318	2848	66	2.3	0.28	159|355|580|581|654|672|811|836|841|993|1396|1647|1894|1936|1965|2067|2697|2729|3014|3480|3673|3694|4311|4609|4638|4790|4869|5269|5339|5595|5600|5743|5796|5883|5978|6154|6416|6513|6548|6872|7157|8531|8795|8915|9181|9212|9531|9943|10276|10714|23028|26012|26056|26155|27063|50848|51776|54407|55872|63979|83959|92815|94241|122622|136319|375757	ADSS2|FAS|BARD1|BAX|BMP6|BRCA1|CALR|CASP3|CASP8|CDC25A|CRIP1|GADD45A|ECT2|EEF1D|EIF2S1|ERCC1|GJA1|GCLC|H2AX|IGF1R|ITGA2|ITGB6|MME|MYC|MYLK|NFKB1|NPM1|SERPINB6|PLEC|MAPK3|MAPK11|PTGS2|PTPRK|RAD9A|REST|RPL26|MAP2K4|SLC2A1|SLC9A1|TAF1|TP53|YBX3|TNFRSF10B|BCL10|ARHGEF2|AURKB|BAG3|OXSR1|NET1|POLD3|KDM1A|NSMF|RAB11FIP5|NOC2L|ANKRD1|F11R|MAP3K20|SLC38A2|PBK|FIGNL1|SLC4A11|H2AC25|TP53INP1|ADSS1|MTPN|SWI5	-7.7	MyList
GO Biological Processes	19	GO:0071214	cellular response to abiotic stimulus	19_GO:0050896 response to stimulus	-9.2	2.2	7	30286	318	2848	66	2.3	0.28	159|355|580|581|654|672|811|836|841|993|1396|1647|1894|1936|1965|2067|2697|2729|3014|3480|3673|3694|4311|4609|4638|4790|4869|5269|5339|5595|5600|5743|5796|5883|5978|6154|6416|6513|6548|6872|7157|8531|8795|8915|9181|9212|9531|9943|10276|10714|23028|26012|26056|26155|27063|50848|51776|54407|55872|63979|83959|92815|94241|122622|136319|375757	ADSS2|FAS|BARD1|BAX|BMP6|BRCA1|CALR|CASP3|CASP8|CDC25A|CRIP1|GADD45A|ECT2|EEF1D|EIF2S1|ERCC1|GJA1|GCLC|H2AX|IGF1R|ITGA2|ITGB6|MME|MYC|MYLK|NFKB1|NPM1|SERPINB6|PLEC|MAPK3|MAPK11|PTGS2|PTPRK|RAD9A|REST|RPL26|MAP2K4|SLC2A1|SLC9A1|TAF1|TP53|YBX3|TNFRSF10B|BCL10|ARHGEF2|AURKB|BAG3|OXSR1|NET1|POLD3|KDM1A|NSMF|RAB11FIP5|NOC2L|ANKRD1|F11R|MAP3K20|SLC38A2|PBK|FIGNL1|SLC4A11|H2AC25|TP53INP1|ADSS1|MTPN|SWI5	-7.7	MyList
CORUM	33	CORUM:181	26S proteasome		-9.2	6.8	8.7	30286	22	2848	14	0.49	0.13	5682|5683|5684|5686|5688|5689|5692|5693|5694|5701|5702|5704|5705|5710	PSMA1|PSMA2|PSMA3|PSMA5|PSMA7|PSMB1|PSMB4|PSMB5|PSMB6|PSMC2|PSMC3|PSMC4|PSMC5|PSMD4	-7.7	MyList
GO Biological Processes	19	GO:0001819	positive regulation of cytokine production	19_GO:0048518 positive regulation of biological process	-9.2	1.9	6.8	30286	500	2848	91	3.2	0.33	101|116|301|567|602|672|841|929|947|1191|1437|1535|1604|1653|1660|2048|2069|2149|2152|2597|3091|3098|3146|3303|3315|3320|3329|3459|3552|3556|3566|3569|3600|3654|3661|3717|3965|4088|4282|4671|5054|5142|5245|5336|5600|5743|5861|5885|5914|5987|6095|6188|6284|7040|7057|7110|7124|7187|8013|8482|8767|8780|8915|9181|9188|9451|9475|9641|9868|10146|10159|10554|10855|10892|11213|11315|22954|29923|51043|51561|51704|55612|55765|56829|58484|79792|85480|89870|147372|201633|647087	ADAM8|ADCYAP1|ANXA1|B2M|BCL3|BRCA1|CASP8|CD14|CD34|CLU|CSF2|CYBA|CD55|DDX1|DHX9|EPHB2|EREG|F2R|F3|GAPDH|HIF1A|HK1|HMGB1|HSPA1A|HSPB1|HSP90AA1|HSPD1|IFNGR1|IL1A|IL1RAP|IL4R|IL6|IL15|IRAK1|IRF3|JAK2|LGALS9|SMAD3|MIF|NAIP|SERPINE1|PDE4B|PHB1|PLCG2|MAPK11|PTGS2|RAB1A|RAD21|RARA|TRIM27|RORA|RPS3|S100A13|TGFB1|THBS1|TMF1|TNF|TRAF3|NR4A3|SEMA7A|RIPK2|RIOK3|BCL10|ARHGEF2|DDX21|EIF2AK3|ROCK2|IKBKE|TOMM70|G3BP1|ATP6AP2|AGPAT1|HPSE|MALT1|IRAK3|PARK7|TRIM32|HILPDA|ZBTB7B|IL23A|GPRC5B|FERMT1|INAVA|ZC3HAV1|NLRC4|GSDMD|TSLP|TRIM15|CCBE1|TIGIT|STMP1	-7.7	MyList
WikiPathways	27	WP5353	Macrophage stimulating protein MSP signaling network map		-9.2	3.6	7.7	30286	82	2848	28	0.98	0.18	999|1282|1846|2321|2335|2919|3099|3315|3480|3688|3939|4088|4486|4790|5170|5563|5579|5595|5604|6194|6195|6513|7040|7124|7157|7431|8986|10397	CDH1|COL4A1|DUSP4|FLT1|FN1|CXCL1|HK2|HSPB1|IGF1R|ITGB1|LDHA|SMAD3|MST1R|NFKB1|PDPK1|PRKAA2|PRKCB|MAPK3|MAP2K1|RPS6|RPS6KA1|SLC2A1|TGFB1|TNF|TP53|VIM|RPS6KA4|NDRG1	-7.7	MyList
GO Biological Processes	19	GO:0051310	metaphase chromosome alignment	19_GO:0051179 localization	-9.2	3.6	7.7	30286	82	2848	28	0.98	0.18	891|1062|1063|2669|3619|3835|3837|5119|8452|8766|9183|9184|9212|9928|10403|10726|11004|23212|23636|55143|55166|55201|57082|57132|81610|81620|83540|92421	CCNB1|CENPE|CENPF|GEM|INCENP|KIF22|KPNB1|CHMP1A|CUL3|RAB11A|ZW10|BUB3|AURKB|KIF14|NDC80|NUDC|KIF2C|RRS1|NUP62|CDCA8|CENPQ|MAP1S|KNL1|CHMP1B|FAM83D|CDT1|NUF2|CHMP4C	-7.7	MyList
GO Biological Processes	19	GO:0008630	intrinsic apoptotic signaling pathway in response to DNA damage	19_GO:0050896 response to stimulus	-9.2	3.8	7.8	30286	72	2848	26	0.91	0.18	581|596|602|666|672|1396|1969|2810|5371|5883|6498|7124|7133|7157|8445|8870|9641|10018|10210|23612|26471|28996|51065|51246|54541|64782	BAX|BCL2|BCL3|BOK|BRCA1|CRIP1|EPHA2|SFN|PML|RAD9A|SKIL|TNF|TNFRSF1B|TP53|DYRK2|IER3|IKBKE|BCL2L11|TOPORS|PHLDA3|NUPR1|HIPK2|RPS27L|SHISA5|DDIT4|AEN	-7.7	MyList
Reactome Gene Sets	6	R-HSA-9009391	Extra-nuclear estrogen signaling		-9.2	3.7	7.7	30286	77	2848	27	0.95	0.18	374|595|596|685|801|805|808|1839|2069|2099|2353|2770|2771|2773|2783|2786|2787|3315|3320|3480|3845|5170|5595|7039|10000|55970|59345	AREG|CCND1|BCL2|BTC|CALM1|CALM2|CALM3|HBEGF|EREG|ESR1|FOS|GNAI1|GNAI2|GNAI3|GNB2|GNG4|GNG5|HSPB1|HSP90AA1|IGF1R|KRAS|PDPK1|MAPK3|TGFA|AKT3|GNG12|GNB4	-7.7	MyList
GO Biological Processes	19	GO:0010821	regulation of mitochondrion organization	19_GO:0050789 regulation of biological process	-9.2	2.9	7.3	30286	149	2848	40	1.4	0.22	291|292|581|665|666|1191|1459|2017|2729|2876|3091|3303|4000|5329|5366|5898|5910|7157|7416|8870|8878|9141|10018|10273|10493|10891|11315|23788|26355|27069|27166|51024|54978|55737|56907|57103|64423|93974|284114|400916	SLC25A4|SLC25A5|BAX|BNIP3L|BOK|CLU|CSNK2A2|CTTN|GCLC|GPX1|HIF1A|HSPA1A|LMNA|PLAUR|PMAIP1|RALA|RAP1GDS1|TP53|VDAC1|IER3|SQSTM1|PDCD5|BCL2L11|STUB1|VAT1|PPARGC1A|PARK7|MTCH2|FAM162A|GHITM|PRELID1|FIS1|SLC35F6|VPS35|SPIRE1|TIGAR|INF2|ATP5IF1|TMEM102|CHCHD10	-7.7	MyList
GO Biological Processes	19	GO:0051701	biological process involved in interaction with host	19_GO:0044419 biological process involved in interspecies interaction between organisms	-9.2	2.9	7.3	30286	149	2848	40	1.4	0.22	558|949|983|1514|1604|1948|1969|3303|3326|3416|3673|3678|3685|3688|3694|3839|3916|3921|4360|4864|5119|5245|5359|5478|5817|6541|7251|7706|7879|8993|9074|9213|9798|9972|10572|50848|57132|79720|90861|92421	AXL|SCARB1|CDK1|CTSL|CD55|EFNB2|EPHA2|HSPA1A|HSP90AB1|IDE|ITGA2|ITGA5|ITGAV|ITGB1|ITGB6|KPNA3|LAMP1|RPSA|MRC1|NPC1|CHMP1A|PHB1|PLSCR1|PPIA|PVR|SLC7A1|TSG101|TRIM25|RAB7A|PGLYRP1|CLDN6|XPR1|IST1|NUP153|SIVA1|F11R|CHMP1B|VPS37B|JPT2|CHMP4C	-7.7	MyList
GO Biological Processes	19	GO:0015980	energy derivation by oxidation of organic compounds	19_GO:0008152 metabolic process	-9.1	2.3	7	30286	264	2848	58	2	0.26	506|513|514|521|522|539|1327|1337|1339|1345|1347|1349|1350|1351|2820|2998|3419|4191|4512|4535|4695|4697|4700|4708|4713|4714|4717|4723|4726|4729|5339|5499|5500|6390|7157|7381|7388|8013|9167|9377|9551|9572|10165|10476|10514|10728|10891|10975|27089|54205|55276|57103|79660|80025|126328|374291|388753|400916	ATP5F1B|ATP5F1D|ATP5F1E|ATP5ME|ATP5PF|ATP5PO|COX4I1|COX6A1|COX6A2|COX6C|COX7A2|COX7B|COX7C|COX8A|GPD2|GYS2|IDH3A|MDH2|COX1|ND1|NDUFA2|NDUFA4|NDUFA6|NDUFB2|NDUFB7|NDUFB8|NDUFC1|NDUFV1|NDUFS6|NDUFV2|PLEC|PPP1CA|PPP1CB|SDHB|TP53|UQCRB|UQCRH|NR4A3|COX7A2L|COX5A|ATP5MF|NR1D1|SLC25A13|ATP5PD|MYBBP1A|PTGES3|PPARGC1A|UQCR11|UQCRQ|CYCS|PGM2|TIGAR|PPP1R3B|PANK2|NDUFA11|NDUFS7|COA6|CHCHD10	-7.7	MyList
GO Biological Processes	19	GO:0043523	regulation of neuron apoptotic process	19_GO:0050789 regulation of biological process	-9.1	2.4	7.1	30286	244	2848	55	1.9	0.26	16|101|387|558|581|595|596|666|836|837|841|997|998|1191|1201|2045|2149|2185|2643|2668|2729|2730|2895|2896|3091|3717|3845|4671|4803|4929|5245|5885|6416|6418|6733|7124|7157|7314|9040|9928|10018|10280|10525|10763|10891|11315|23129|26012|26471|28996|55074|57215|80823|94234|219699	AARS1|ADAM8|RHOA|AXL|BAX|CCND1|BCL2|BOK|CASP3|CASP4|CASP8|CDC34|CDC42|CLU|CLN3|EPHA7|F2R|PTK2B|GCH1|GDNF|GCLC|GCLM|GRID2|GRN|HIF1A|JAK2|KRAS|NAIP|NGF|NR4A2|PHB1|RAD21|MAP2K4|SET|SRPK2|TNF|TP53|UBB|UBE2M|KIF14|BCL2L11|SIGMAR1|HYOU1|NES|PPARGC1A|PARK7|PLXND1|NSMF|NUPR1|HIPK2|OXR1|THAP11|GPRASP3|FOXQ1|UNC5B	-7.7	MyList
GO Biological Processes	19	GO:0009142	nucleoside triphosphate biosynthetic process	19_GO:0008152 metabolic process	-9.1	3.2	7.5	30286	109	2848	33	1.2	0.2	226|506|513|514|516|518|521|522|539|3614|3615|4535|4695|4700|4708|4713|4714|4717|4723|4726|4729|4830|4831|6390|7040|7371|9551|9556|10165|10476|84833|126328|374291	ALDOA|ATP5F1B|ATP5F1D|ATP5F1E|ATP5MC1|ATP5MC3|ATP5ME|ATP5PF|ATP5PO|IMPDH1|IMPDH2|ND1|NDUFA2|NDUFA6|NDUFB2|NDUFB7|NDUFB8|NDUFC1|NDUFV1|NDUFS6|NDUFV2|NME1|NME2|SDHB|TGFB1|UCK2|ATP5MF|ATP5MJ|SLC25A13|ATP5PD|ATP5MK|NDUFA11|NDUFS7	-7.7	MyList
WikiPathways	27	WP411	mRNA processing		-9.1	3	7.4	30286	126	2848	36	1.3	0.21	1653|1660|1665|3182|3192|4904|5496|6625|6627|6628|6629|6632|6634|6636|6637|6732|6733|8106|8683|8899|9343|9785|10262|10291|10658|10914|10992|22826|23450|23451|51362|55660|56853|57819|83443|84844	DDX1|DHX9|DHX15|HNRNPAB|HNRNPU|YBX1|PPM1G|SNRNP70|SNRPA1|SNRPB|SNRPB2|SNRPD1|SNRPD3|SNRPF|SNRPG|SRPK1|SRPK2|PABPN1|SRSF9|PRP4K|EFTUD2|DHX38|SF3B4|SF3A1|CELF1|PAPOLA|SF3B2|DNAJC8|SF3B3|SF3B1|CDC40|PRPF40A|CELF4|LSM2|SF3B5|PHF5A	-7.6	MyList
GO Biological Processes	19	GO:1905475	regulation of protein localization to membrane	19_GO:0051179 localization	-9.1	2.7	7.2	30286	180	2848	45	1.6	0.23	60|102|1173|1201|1213|1969|2040|2048|2181|2633|2817|3675|3688|3799|3958|4323|5170|5357|5583|6809|7040|7124|7430|8301|8878|9141|9419|9747|10082|10399|10519|10580|23433|23657|25921|26119|27032|51024|51201|57555|64114|81831|160622|221914|388336	ACTB|ADAM10|AP2M1|CLN3|CLTC|EPHA2|STOM|EPHB2|ACSL3|GBP1|GPC1|ITGA3|ITGB1|KIF5B|LGALS3|MMP14|PDPK1|PLS1|PRKCH|STX3|TGFB1|TNF|EZR|PICALM|SQSTM1|PDCD5|CRIPT|TCAF1|GPC6|RACK1|CIB1|SORBS1|RHOQ|SLC7A11|ZDHHC5|LDLRAP1|ATP2C1|FIS1|ZDHHC2|NLGN2|TMBIM1|NETO2|TAMALIN|GPC2|SHISA6	-7.6	MyList
GO Biological Processes	19	GO:0001503	ossification	19_GO:0032501 multicellular organismal process	-9.1	2.3	7	30286	285	2848	61	2.1	0.27	387|506|596|650|651|654|658|1213|1660|1893|1969|2091|2274|2355|2697|2737|2824|3091|3192|3336|3371|3376|3486|3491|3726|4088|4209|4322|4323|4664|4665|5167|5245|5600|5701|5743|6169|6209|6696|7071|7171|8482|9188|9260|9451|10507|10514|22800|23560|26156|28964|29887|51119|51430|54928|55512|55790|57419|63979|64131|285313	RHOA|ATP5F1B|BCL2|BMP2|BMP3|BMP6|BMPR1B|CLTC|DHX9|ECM1|EPHA2|FBL|FHL2|FOSL2|GJA1|GLI3|GPM6B|HIF1A|HNRNPU|HSPE1|TNC|IARS1|IGFBP3|CCN1|JUNB|SMAD3|MEF2D|MMP13|MMP14|NAB1|NAB2|ENPP1|PHB1|MAPK11|PSMC2|PTGS2|RPL38|RPS15|SPP1|KLF10|TPM4|SEMA7A|DDX21|PDLIM7|EIF2AK3|SEMA4D|MYBBP1A|RRAS2|GTPBP4|RSL1D1|GIT1|SNX10|SBDS|SUCO|BPNT2|SMPD3|CSGALNACT1|SLC24A3|FIGNL1|XYLT1|IGSF10	-7.6	MyList
GO Biological Processes	19	GO:1902099	regulation of metaphase/anaphase transition of cell cycle	19_GO:0050789 regulation of biological process	-9.1	3.4	7.6	30286	93	2848	30	1.1	0.19	60|699|891|991|1062|1063|1843|3619|4085|5347|5885|6597|6605|7175|8452|9183|9184|9212|9319|9735|9787|10403|51143|51529|51776|55143|55755|57082|83540|83903	ACTB|BUB1|CCNB1|CDC20|CENPE|CENPF|DUSP1|INCENP|MAD2L1|PLK1|RAD21|SMARCA4|SMARCE1|TPR|CUL3|ZW10|BUB3|AURKB|TRIP13|KNTC1|DLGAP5|NDC80|DYNC1LI1|ANAPC11|MAP3K20|CDCA8|CDK5RAP2|KNL1|NUF2|HASPIN	-7.6	MyList
GO Biological Processes	19	GO:0061919	process utilizing autophagic mechanism	19_GO:0009987 cellular process	-9.1	2.2	6.9	30286	313	2848	65	2.3	0.28	310|550|801|1191|1201|1213|1509|1611|3146|3312|3320|3691|4864|5119|5305|5562|5563|5595|5861|7107|7157|7251|7415|7879|8027|8767|8878|8975|9146|9373|9531|9895|10133|10273|11067|11315|11337|23130|23230|23710|26100|51024|51100|54734|55201|57103|57132|57154|57655|57674|60673|64422|79142|79720|81671|81846|85363|92421|93343|94241|162427|201475|203228|285180|285973	ANXA7|AUP1|CALM1|CLU|CLN3|CLTC|CTSD|DAP|HMGB1|HSPA8|HSP90AA1|ITGB4|NPC1|CHMP1A|PIP4K2A|PRKAA1|PRKAA2|MAPK3|RAB1A|GPR137B|TP53|TSG101|VCP|RAB7A|STAM|RIPK2|SQSTM1|USP13|HGS|PLAA|BAG3|TECPR2|OPTN|STUB1|DEPP1|PARK7|GABARAP|ATG2A|VPS13A|GABARAPL1|WIPI2|FIS1|SH3GLB1|RAB39A|MAP1S|TIGAR|CHMP1B|SMURF1|GRAMD1A|RNF213|ATG101|ATG3|PHF23|VPS37B|VMP1|SBF2|TRIM5|CHMP4C|MVB12A|TP53INP1|RETREG3|RAB12|C9orf72|RUFY4|ATG9B	-7.6	MyList
GO Biological Processes	19	GO:0006914	autophagy	19_GO:0008152 metabolic process	-9.1	2.2	6.9	30286	313	2848	65	2.3	0.28	310|550|801|1191|1201|1213|1509|1611|3146|3312|3320|3691|4864|5119|5305|5562|5563|5595|5861|7107|7157|7251|7415|7879|8027|8767|8878|8975|9146|9373|9531|9895|10133|10273|11067|11315|11337|23130|23230|23710|26100|51024|51100|54734|55201|57103|57132|57154|57655|57674|60673|64422|79142|79720|81671|81846|85363|92421|93343|94241|162427|201475|203228|285180|285973	ANXA7|AUP1|CALM1|CLU|CLN3|CLTC|CTSD|DAP|HMGB1|HSPA8|HSP90AA1|ITGB4|NPC1|CHMP1A|PIP4K2A|PRKAA1|PRKAA2|MAPK3|RAB1A|GPR137B|TP53|TSG101|VCP|RAB7A|STAM|RIPK2|SQSTM1|USP13|HGS|PLAA|BAG3|TECPR2|OPTN|STUB1|DEPP1|PARK7|GABARAP|ATG2A|VPS13A|GABARAPL1|WIPI2|FIS1|SH3GLB1|RAB39A|MAP1S|TIGAR|CHMP1B|SMURF1|GRAMD1A|RNF213|ATG101|ATG3|PHF23|VPS37B|VMP1|SBF2|TRIM5|CHMP4C|MVB12A|TP53INP1|RETREG3|RAB12|C9orf72|RUFY4|ATG9B	-7.6	MyList
GO Biological Processes	19	GO:0072001	renal system development	19_GO:0032502 developmental process	-9.1	2.2	6.9	30286	313	2848	65	2.3	0.28	182|387|581|596|639|650|654|947|1063|1282|1512|1948|2043|2045|2138|2668|2674|2737|3070|3280|3399|3675|3911|4072|4088|4311|4609|4811|4953|5155|5420|5613|5754|5914|5915|6092|6382|6659|7046|7477|8826|8879|9245|9510|9953|10018|10409|23129|23607|25976|51196|51301|56913|57216|64220|79191|80184|90780|130497|157506|168002|203286|255743|282679|100133941	JAG1|RHOA|BAX|BCL2|PRDM1|BMP2|BMP6|CD34|CENPF|COL4A1|CTSH|EFNB2|EPHA4|EPHA7|EYA1|GDNF|GFRA1|GLI3|HELLS|HES1|ID3|ITGA3|LAMA5|EPCAM|SMAD3|MME|MYC|NID1|ODC1|PDGFB|PODXL|PRKX|PTK7|RARA|RARB|ROBO2|SDC1|SOX4|TGFBR1|WNT7B|IQGAP1|SGPL1|GCNT3|ADAMTS1|HS3ST3B1|BCL2L11|BASP1|PLXND1|CD2AP|TIPARP|PLCE1|GCNT4|C1GALT1|VANGL2|STRA6|IRX3|CEP290|PYGO2|OSR1|RDH10|DACT2|ANKS6|NPNT|AQP11|CD24	-7.6	MyList
GO Biological Processes	19	GO:0022900	electron transport chain	19_GO:0008152 metabolic process	-9.1	2.7	7.2	30286	168	2848	43	1.5	0.23	1327|1337|1339|1345|1347|1349|1350|1351|1535|2731|2820|2936|4200|4512|4535|4695|4697|4700|4708|4713|4714|4717|4723|4726|4729|5339|6390|6715|7381|7388|8560|9167|9377|10165|10514|10891|10975|26227|27089|54205|57215|374291|388753	COX4I1|COX6A1|COX6A2|COX6C|COX7A2|COX7B|COX7C|COX8A|CYBA|GLDC|GPD2|GSR|ME2|COX1|ND1|NDUFA2|NDUFA4|NDUFA6|NDUFB2|NDUFB7|NDUFB8|NDUFC1|NDUFV1|NDUFS6|NDUFV2|PLEC|SDHB|SRD5A1|UQCRB|UQCRH|DEGS1|COX7A2L|COX5A|SLC25A13|MYBBP1A|PPARGC1A|UQCR11|PHGDH|UQCRQ|CYCS|THAP11|NDUFS7|COA6	-7.6	MyList
GO Biological Processes	19	GO:1990830	cellular response to leukemia inhibitory factor	19_GO:0050896 response to stimulus	-9.1	3.3	7.5	30286	104	2848	32	1.1	0.2	292|688|1488|2059|2730|2731|3070|3099|3192|4691|4801|5214|5371|5372|5990|6217|6723|7424|7706|8467|9021|9521|10253|11107|11156|11240|27101|29088|29887|54941|55183|81848	SLC25A5|KLF5|CTBP2|EPS8|GCLM|GLDC|HELLS|HK2|HNRNPU|NCL|NFYB|PFKP|PML|PMM1|RFX2|RPS16|SRM|VEGFC|TRIM25|SMARCA5|SOCS3|EEF1E1|SPRY2|PRDM5|PTP4A3|PADI2|CACYBP|MRPL15|SNX10|RNF125|RIF1|SPRY4	-7.6	MyList
Reactome Gene Sets	6	R-HSA-201681	TCF dependent signaling in response to WNT		-9.1	2.4	7	30286	232	2848	53	1.9	0.25	1454|1457|1459|1460|1855|1857|3012|3014|3018|4609|5515|5682|5683|5684|5686|5688|5689|5692|5693|5694|5701|5702|5704|5705|5709|5710|5713|5714|5718|5721|6233|6597|6659|6932|7088|7311|7314|7316|7534|7979|8335|8342|8345|8347|8352|8358|8452|10197|23072|55766|80351|90780|440193	CSNK1E|CSNK2A1|CSNK2A2|CSNK2B|DVL1|DVL3|H2AC8|H2AX|H2BC3|MYC|PPP2CA|PSMA1|PSMA2|PSMA3|PSMA5|PSMA7|PSMB1|PSMB4|PSMB5|PSMB6|PSMC2|PSMC3|PSMC4|PSMC5|PSMD3|PSMD4|PSMD7|PSMD8|PSMD12|PSME2|RPS27A|SMARCA4|SOX4|TCF7|TLE1|UBA52|UBB|UBC|YWHAZ|SEM1|H2AC4|H2BC14|H2BC9|H2BC4|H3C3|H3C2|CUL3|PSME3|HECW1|H2AJ|TNKS2|PYGO2|CCDC88C	-7.6	MyList
WikiPathways	27	WP2877	Vitamin D receptor pathway		-9	2.6	7.1	30286	187	2848	46	1.6	0.24	490|595|634|639|654|795|928|929|976|997|1031|1555|1576|1647|3091|3397|3486|3726|3965|4084|4609|4650|4982|5243|5467|6273|6277|6546|6696|7040|7056|7077|7128|7168|7421|8027|8204|8853|9914|9926|11221|22997|29785|29923|81037|168002	ATP2B1|CCND1|CEACAM1|PRDM1|BMP6|S100G|CD9|CD14|ADGRE5|CDC34|CDKN2C|CYP2B6|CYP3A4|GADD45A|HIF1A|ID1|IGFBP3|JUNB|LGALS9|MXD1|MYC|MYO9B|TNFRSF11B|ABCB1|PPARD|S100A2|S100A6|SLC8A1|SPP1|TGFB1|THBD|TIMP2|TNFAIP3|TPM1|VDR|STAM|NRIP1|ASAP2|ATP2C2|LPGAT1|DUSP10|IGSF9B|CYP2S1|HILPDA|CLPTM1L|DACT2	-7.6	MyList
GO Biological Processes	19	GO:0034504	protein localization to nucleus	19_GO:0051179 localization	-9	2.6	7.1	30286	187	2848	46	1.6	0.24	580|602|754|811|1855|2737|3068|3087|3192|3837|3838|3839|3843|4000|4001|4792|5347|5371|5534|5901|5905|5910|6135|7157|7175|7295|7531|8878|9349|9883|9972|10204|10210|10527|10762|11315|23212|23345|23636|23649|51341|54971|64901|84897|163590|400916	BARD1|BCL3|PTTG1IP|CALR|DVL1|GLI3|HDGF|HHEX|HNRNPU|KPNB1|KPNA2|KPNA3|IPO5|LMNA|LMNB1|NFKBIA|PLK1|PML|PPP3R1|RAN|RANGAP1|RAP1GDS1|RPL11|TP53|TPR|TXN|YWHAE|SQSTM1|RPL23|POM121|NUP153|NUTF2|TOPORS|IPO7|NUP50|PARK7|RRS1|SYNE1|NUP62|POLA2|ZBTB7A|BANP|RANBP17|TBRG1|TOR1AIP2|CHCHD10	-7.6	MyList
Reactome Gene Sets	6	R-HSA-73894	DNA Repair		-9	2.2	6.9	30286	335	2848	68	2.4	0.29	60|328|580|672|890|2067|2138|2175|2177|2237|3012|3014|3018|3838|3978|5427|5432|5435|5437|5438|5439|5441|5883|5887|5984|6047|6233|7157|7311|7314|7316|7320|7334|7398|7415|7468|7706|7874|7979|8335|8342|8345|8347|8467|8914|9156|9768|10111|10450|10714|10920|11073|29089|51035|51455|51514|54107|54890|55183|55247|55766|56852|63967|63979|124739|125476|151987|165918	ACTB|APEX1|BARD1|BRCA1|CCNA2|ERCC1|EYA1|FANCA|FANCD2|FEN1|H2AC8|H2AX|H2BC3|KPNA2|LIG1|POLE2|POLR2C|POLR2F|POLR2H|POLR2I|POLR2J|POLR2L|RAD9A|RAD23B|RFC4|RNF4|RPS27A|TP53|UBA52|UBB|UBC|UBE2B|UBE2N|USP1|VCP|NSD2|TRIM25|USP7|SEM1|H2AC4|H2BC14|H2BC9|H2BC4|SMARCA5|TIMELESS|EXO1|PCLAF|RAD50|PPIE|POLD3|COPS8|TOPBP1|UBE2T|UBXN1|REV1|DTL|POLE3|ALKBH5|RIF1|NEIL3|H2AJ|RAD18|CLSPN|FIGNL1|USP43|INO80C|PPP4R2|RNF168	-7.6	MyList
GO Biological Processes	19	GO:1902105	regulation of leukocyte differentiation	19_GO:0002376 immune system process	-9	2.2	6.9	30286	328	2848	67	2.4	0.28	60|101|301|387|558|634|639|678|841|1021|1435|2175|2177|2353|2737|3059|3106|3146|3566|3600|3726|3965|3976|4067|4254|4286|4323|4609|4831|4982|5578|5914|6597|6605|6659|6932|6935|7001|7040|7071|7107|7124|8744|8767|8993|9655|9760|9935|10221|10892|11005|11221|27166|28959|50604|51043|51561|55365|64332|80149|84293|84807|84959|146433|151176|169200|399665	ACTB|ADAM8|ANXA1|RHOA|AXL|CEACAM1|PRDM1|ZFP36L2|CASP8|CDK6|CSF1|FANCA|FANCD2|FOS|GLI3|HCLS1|HLA-B|HMGB1|IL4R|IL15|JUNB|LGALS9|LIF|LYN|KITLG|MITF|MMP14|MYC|NME2|TNFRSF11B|PRKCA|RARA|SMARCA4|SMARCE1|SOX4|TCF7|ZEB1|PRDX2|TGFB1|KLF10|GPR137B|TNF|TNFSF9|RIPK2|PGLYRP1|SOCS5|TOX|MAFB|TRIB1|MALT1|SPINK5|DUSP10|PRELID1|TMEM176B|IL20|ZBTB7B|IL23A|TMEM176A|NFKBIZ|ZC3H12A|PRXL2A|NFKBID|UBASH3B|IL34|ERFE|TMEM64|EEIG1	-7.6	MyList
Reactome Gene Sets	6	R-HSA-1169408	ISG15 antiviral mechanism		-9	3.8	7.7	30286	73	2848	26	0.91	0.18	1973|1977|1981|1982|2317|3661|3837|3838|3839|4599|5300|5595|6233|7175|7311|7314|7316|7334|7706|9470|9818|9883|9972|10762|23636|317649	EIF4A1|EIF4E|EIF4G1|EIF4G2|FLNB|IRF3|KPNB1|KPNA2|KPNA3|MX1|PIN1|MAPK3|RPS27A|TPR|UBA52|UBB|UBC|UBE2N|TRIM25|EIF4E2|NUP58|POM121|NUP153|NUP50|NUP62|EIF4E3	-7.6	MyList
GO Biological Processes	19	GO:0042773	ATP synthesis coupled electron transport	19_GO:0008152 metabolic process	-9	3.4	7.5	30286	94	2848	30	1.1	0.19	1327|1337|1339|1345|1347|1349|1350|1351|4512|4535|4695|4697|4700|4708|4713|4714|4717|4723|4726|4729|6390|7381|7388|9167|9377|10975|27089|54205|374291|388753	COX4I1|COX6A1|COX6A2|COX6C|COX7A2|COX7B|COX7C|COX8A|COX1|ND1|NDUFA2|NDUFA4|NDUFA6|NDUFB2|NDUFB7|NDUFB8|NDUFC1|NDUFV1|NDUFS6|NDUFV2|SDHB|UQCRB|UQCRH|COX7A2L|COX5A|UQCR11|UQCRQ|CYCS|NDUFS7|COA6	-7.5	MyList
GO Biological Processes	19	GO:0051303	establishment of chromosome localization	19_GO:0051179 localization	-9	3.4	7.5	30286	94	2848	30	1.1	0.19	891|1062|1063|2669|3619|3835|3837|5119|7320|8452|8766|9183|9184|9212|9928|10403|10726|11004|23212|23636|55143|55166|55201|57082|57132|81565|81610|81620|83540|92421	CCNB1|CENPE|CENPF|GEM|INCENP|KIF22|KPNB1|CHMP1A|UBE2B|CUL3|RAB11A|ZW10|BUB3|AURKB|KIF14|NDC80|NUDC|KIF2C|RRS1|NUP62|CDCA8|CENPQ|MAP1S|KNL1|CHMP1B|NDEL1|FAM83D|CDT1|NUF2|CHMP4C	-7.5	MyList
GO Biological Processes	19	GO:0007229	integrin-mediated signaling pathway	19_GO:0050896 response to stimulus	-9	3.4	7.5	30286	94	2848	30	1.1	0.19	102|634|998|2185|2335|2533|3655|3673|3675|3678|3685|3688|3691|3694|3911|4627|4831|5587|7006|7791|8452|8482|8754|9510|9564|10979|55612|55920|83605|83706	ADAM10|CEACAM1|CDC42|PTK2B|FN1|FYB1|ITGA6|ITGA2|ITGA3|ITGA5|ITGAV|ITGB1|ITGB4|ITGB6|LAMA5|MYH9|NME2|PRKD1|TEC|ZYX|CUL3|SEMA7A|ADAM9|ADAMTS1|BCAR1|FERMT2|FERMT1|RCC2|CCM2|FERMT3	-7.5	MyList
GO Biological Processes	19	GO:0042775	mitochondrial ATP synthesis coupled electron transport	19_GO:0008152 metabolic process	-9	3.4	7.5	30286	94	2848	30	1.1	0.19	1327|1337|1339|1345|1347|1349|1350|1351|4512|4535|4695|4697|4700|4708|4713|4714|4717|4723|4726|4729|6390|7381|7388|9167|9377|10975|27089|54205|374291|388753	COX4I1|COX6A1|COX6A2|COX6C|COX7A2|COX7B|COX7C|COX8A|COX1|ND1|NDUFA2|NDUFA4|NDUFA6|NDUFB2|NDUFB7|NDUFB8|NDUFC1|NDUFV1|NDUFS6|NDUFV2|SDHB|UQCRB|UQCRH|COX7A2L|COX5A|UQCR11|UQCRQ|CYCS|NDUFS7|COA6	-7.5	MyList
GO Biological Processes	19	GO:1902749	regulation of cell cycle G2/M phase transition	19_GO:0050789 regulation of biological process	-9	3.1	7.4	30286	116	2848	34	1.2	0.2	580|595|672|891|983|993|995|1018|1019|1021|1063|4869|5347|5885|7157|7465|8444|8555|8766|8870|9212|9555|9928|10111|11073|22809|51514|55920|63967|79621|84446|90381|92002|92421	BARD1|CCND1|BRCA1|CCNB1|CDK1|CDC25A|CDC25C|CDK3|CDK4|CDK6|CENPF|NPM1|PLK1|RAD21|TP53|WEE1|DYRK3|CDC14B|RAB11A|IER3|AURKB|MACROH2A1|KIF14|RAD50|TOPBP1|ATF5|DTL|RCC2|CLSPN|RNASEH2B|BRSK1|TICRR|CCNQ|CHMP4C	-7.5	MyList
Canonical Pathways	11	M281	PID FAK PATHWAY		-9	4.1	7.8	30286	59	2848	23	0.81	0.17	87|387|595|824|2113|3678|3685|3688|4323|5058|5604|5879|5908|6237|6416|8440|8976|9475|9564|9844|23092|50807|64283	ACTN1|RHOA|CCND1|CAPN2|ETS1|ITGA5|ITGAV|ITGB1|MMP14|PAK1|MAP2K1|RAC1|RAP1B|RRAS|MAP2K4|NCK2|WASL|ROCK2|BCAR1|ELMO1|ARHGAP26|ASAP1|ARHGEF28	-7.5	MyList
Reactome Gene Sets	6	R-HSA-9664407	Parasite infection		-9	4.1	7.8	30286	59	2848	23	0.81	0.17	60|71|998|4067|4627|4644|4650|4651|5595|5879|7456|8976|9844|10006|10092|10093|10094|10095|10096|10097|10109|23191|644150	ACTB|ACTG1|CDC42|LYN|MYH9|MYO5A|MYO9B|MYO10|MAPK3|RAC1|WIPF1|WASL|ELMO1|ABI1|ARPC5|ARPC4|ARPC3|ARPC1B|ACTR3|ACTR2|ARPC2|CYFIP1|WIPF3	-7.5	MyList
Reactome Gene Sets	6	R-HSA-9664417	Leishmania phagocytosis		-9	4.1	7.8	30286	59	2848	23	0.81	0.17	60|71|998|4067|4627|4644|4650|4651|5595|5879|7456|8976|9844|10006|10092|10093|10094|10095|10096|10097|10109|23191|644150	ACTB|ACTG1|CDC42|LYN|MYH9|MYO5A|MYO9B|MYO10|MAPK3|RAC1|WIPF1|WASL|ELMO1|ABI1|ARPC5|ARPC4|ARPC3|ARPC1B|ACTR3|ACTR2|ARPC2|CYFIP1|WIPF3	-7.5	MyList
Reactome Gene Sets	6	R-HSA-9664422	FCGR3A-mediated phagocytosis		-9	4.1	7.8	30286	59	2848	23	0.81	0.17	60|71|998|4067|4627|4644|4650|4651|5595|5879|7456|8976|9844|10006|10092|10093|10094|10095|10096|10097|10109|23191|644150	ACTB|ACTG1|CDC42|LYN|MYH9|MYO5A|MYO9B|MYO10|MAPK3|RAC1|WIPF1|WASL|ELMO1|ABI1|ARPC5|ARPC4|ARPC3|ARPC1B|ACTR3|ACTR2|ARPC2|CYFIP1|WIPF3	-7.5	MyList
KEGG Pathway	24	hsa04064	NF-kappa B signaling pathway		-9	3.2	7.4	30286	105	2848	32	1.1	0.2	596|929|1457|1459|1460|1647|1896|2919|2920|2921|3551|3654|4067|4616|4790|4791|4792|5328|5336|5579|5743|7124|7128|7187|7188|7412|7706|8915|10848|10892|23118|29775	BCL2|CD14|CSNK2A1|CSNK2A2|CSNK2B|GADD45A|EDA|CXCL1|CXCL2|CXCL3|IKBKB|IRAK1|LYN|GADD45B|NFKB1|NFKB2|NFKBIA|PLAU|PLCG2|PRKCB|PTGS2|TNF|TNFAIP3|TRAF3|TRAF5|VCAM1|TRIM25|BCL10|PPP1R13L|MALT1|TAB2|CARD10	-7.5	MyList
GO Biological Processes	19	GO:0019646	aerobic electron transport chain	19_GO:0008152 metabolic process	-8.9	3.5	7.5	30286	89	2848	29	1	0.19	1327|1337|1339|1345|1347|1349|1350|1351|4512|4535|4695|4697|4700|4708|4713|4714|4717|4723|4726|4729|6390|7381|7388|9167|9377|10975|27089|54205|374291	COX4I1|COX6A1|COX6A2|COX6C|COX7A2|COX7B|COX7C|COX8A|COX1|ND1|NDUFA2|NDUFA4|NDUFA6|NDUFB2|NDUFB7|NDUFB8|NDUFC1|NDUFV1|NDUFS6|NDUFV2|SDHB|UQCRB|UQCRH|COX7A2L|COX5A|UQCR11|UQCRQ|CYCS|NDUFS7	-7.5	MyList
GO Biological Processes	19	GO:0019752	carboxylic acid metabolic process	19_GO:0008152 metabolic process	-8.9	1.7	6.5	30286	789	2848	127	4.5	0.39	33|159|216|220|226|440|471|672|747|1374|1375|1555|1573|1576|1622|1806|2023|2181|2593|2597|2653|2687|2729|2730|2731|2746|2752|2805|2806|2876|2879|3029|3091|3098|3099|3172|3176|3419|3939|3945|4191|4200|4259|4282|4363|4507|4524|4671|4864|4953|5034|5205|5214|5226|5230|5315|5321|5467|5562|5563|5743|5832|6307|6470|6472|6480|6482|6507|6513|6611|7157|7167|7358|7416|8560|8870|8879|8985|9123|9200|9373|9388|9446|9536|9663|9962|10165|10327|10728|10891|10994|11057|11315|11320|11332|23205|23576|25874|25902|26031|26227|29785|29940|51005|51094|51099|51144|51390|54529|55790|55907|57103|57406|58484|60481|60496|64174|64834|79993|80025|92126|122622|137964|157506|201562|221937|285440	ACADL|ADSS2|ALDH1A1|ALDH1A3|ALDOA|ASNS|ATIC|BRCA1|DAGLA|CPT1A|CPT1B|CYP2B6|CYP2J2|CYP3A4|DBI|DPYD|ENO1|ACSL3|GAMT|GAPDH|GCSH|GGT5|GCLC|GCLM|GLDC|GLUD1|GLUL|GOT1|GOT2|GPX1|GPX4|HAGH|HIF1A|HK1|HK2|HNF4A|HNMT|IDH3A|LDHA|LDHB|MDH2|ME2|MGST3|MIF|ABCC1|MTAP|MTHFR|NAIP|NPC1|ODC1|P4HB|ATP8B1|PFKP|PGD|PGK1|PKM|PLA2G4A|PPARD|PRKAA1|PRKAA2|PTGS2|ALDH18A1|MSMO1|SHMT1|SHMT2|ST6GAL1|ST3GAL1|SLC1A3|SLC2A1|SMS|TP53|TPI1|UGDH|VDAC1|DEGS1|IER3|SGPL1|PLOD3|SLC16A3|HACD1|PLAA|LIPG|GSTO1|PTGES|LPIN2|SLC23A2|SLC25A13|AKR1A1|PTGES3|PPARGC1A|ILVBL|ABHD2|PARK7|MGAT4A|ACOT7|ACSBG1|DDAH1|MPC2|MTHFD1L|OSBPL3|PHGDH|CYP2S1|DSE|AMDHD2|ADIPOR1|ABHD5|HSD17B12|AIG1|ASNSD1|CSGALNACT1|CMAS|TIGAR|ABHD6|NLRC4|ELOVL5|AASDHPPT|DPEP2|ELOVL1|ELOVL7|PANK2|DSEL|ADSS1|GPAT4|RDH10|HACD2|FOXK1|CYP4V2	-7.5	MyList
GO Biological Processes	19	GO:1903706	regulation of hemopoiesis	19_GO:0002376 immune system process	-8.9	2	6.7	30286	424	2848	80	2.8	0.31	60|101|182|301|387|558|567|634|639|678|841|1021|1435|2113|2175|2177|2185|2353|2737|3059|3091|3106|3146|3303|3313|3566|3600|3692|3726|3965|3976|4067|4254|4286|4323|4609|4792|4831|4982|5578|5814|5914|6597|6605|6659|6932|6935|7001|7040|7071|7107|7124|8744|8767|8993|9655|9760|9935|10221|10519|10892|11005|11221|27166|28959|50604|51043|51561|55365|56892|60682|64332|80149|84293|84807|84959|146433|151176|169200|399665	ACTB|ADAM8|JAG1|ANXA1|RHOA|AXL|B2M|CEACAM1|PRDM1|ZFP36L2|CASP8|CDK6|CSF1|ETS1|FANCA|FANCD2|PTK2B|FOS|GLI3|HCLS1|HIF1A|HLA-B|HMGB1|HSPA1A|HSPA9|IL4R|IL15|EIF6|JUNB|LGALS9|LIF|LYN|KITLG|MITF|MMP14|MYC|NFKBIA|NME2|TNFRSF11B|PRKCA|PURB|RARA|SMARCA4|SMARCE1|SOX4|TCF7|ZEB1|PRDX2|TGFB1|KLF10|GPR137B|TNF|TNFSF9|RIPK2|PGLYRP1|SOCS5|TOX|MAFB|TRIB1|CIB1|MALT1|SPINK5|DUSP10|PRELID1|TMEM176B|IL20|ZBTB7B|IL23A|TMEM176A|TCIM|SMAP1|NFKBIZ|ZC3H12A|PRXL2A|NFKBID|UBASH3B|IL34|ERFE|TMEM64|EEIG1	-7.5	MyList
GO Biological Processes	19	GO:0006754	ATP biosynthetic process	19_GO:0008152 metabolic process	-8.9	3.5	7.5	30286	84	2848	28	0.98	0.18	226|506|513|514|516|518|521|522|539|4535|4695|4700|4708|4713|4714|4717|4723|4726|4729|6390|7040|9551|9556|10165|10476|84833|126328|374291	ALDOA|ATP5F1B|ATP5F1D|ATP5F1E|ATP5MC1|ATP5MC3|ATP5ME|ATP5PF|ATP5PO|ND1|NDUFA2|NDUFA6|NDUFB2|NDUFB7|NDUFB8|NDUFC1|NDUFV1|NDUFS6|NDUFV2|SDHB|TGFB1|ATP5MF|ATP5MJ|SLC25A13|ATP5PD|ATP5MK|NDUFA11|NDUFS7	-7.5	MyList
Reactome Gene Sets	6	R-HSA-9793380	Formation of paraxial mesoderm		-8.9	3.9	7.6	30286	69	2848	25	0.88	0.17	2043|3516|5682|5683|5684|5686|5688|5689|5692|5693|5694|5701|5702|5704|5705|5709|5710|5713|5714|5718|5721|7979|10046|10197|84441	EPHA4|RBPJ|PSMA1|PSMA2|PSMA3|PSMA5|PSMA7|PSMB1|PSMB4|PSMB5|PSMB6|PSMC2|PSMC3|PSMC4|PSMC5|PSMD3|PSMD4|PSMD7|PSMD8|PSMD12|PSME2|SEM1|MAMLD1|PSME3|MAML2	-7.4	MyList
KEGG Pathway	24	hsa05160	Hepatitis C		-8.9	2.8	7.1	30286	158	2848	41	1.4	0.22	355|581|595|836|841|949|1019|1021|1364|1365|1366|1965|3551|3627|3661|3845|4599|4609|4790|4792|5515|5520|5595|5604|6041|7124|7157|7187|7529|7531|7532|7533|7534|9021|9074|9451|9641|10000|10197|54205|100506658	FAS|BAX|CCND1|CASP3|CASP8|SCARB1|CDK4|CDK6|CLDN4|CLDN3|CLDN7|EIF2S1|IKBKB|CXCL10|IRF3|KRAS|MX1|MYC|NFKB1|NFKBIA|PPP2CA|PPP2R2A|MAPK3|MAP2K1|RNASEL|TNF|TP53|TRAF3|YWHAB|YWHAE|YWHAG|YWHAH|YWHAZ|SOCS3|CLDN6|EIF2AK3|IKBKE|AKT3|PSME3|CYCS|OCLN	-7.4	MyList
WikiPathways	27	WP382	MAPK signaling pathway		-8.9	2.4	6.9	30286	248	2848	55	1.9	0.26	355|409|783|836|929|998|1326|1647|1843|1846|1848|1849|1852|2316|2317|2318|2353|3164|3303|3312|3315|3551|3552|3845|4609|4790|4791|4803|5058|5062|5155|5321|5534|5578|5595|5600|5604|5879|5881|5908|6237|6416|7040|7046|7124|7157|8986|9448|10000|11221|22800|23118|51776|55970|80824	FAS|ARRB2|CACNB2|CASP3|CD14|CDC42|MAP3K8|GADD45A|DUSP1|DUSP4|DUSP6|DUSP7|DUSP9|FLNA|FLNB|FLNC|FOS|NR4A1|HSPA1A|HSPA8|HSPB1|IKBKB|IL1A|KRAS|MYC|NFKB1|NFKB2|NGF|PAK1|PAK2|PDGFB|PLA2G4A|PPP3R1|PRKCA|MAPK3|MAPK11|MAP2K1|RAC1|RAC3|RAP1B|RRAS|MAP2K4|TGFB1|TGFBR1|TNF|TP53|RPS6KA4|MAP4K4|AKT3|DUSP10|RRAS2|TAB2|MAP3K20|GNG12|DUSP16	-7.4	MyList
GO Biological Processes	19	GO:0051051	negative regulation of transport	19_GO:0051179 localization	-8.9	2	6.7	30286	462	2848	85	3	0.32	274|301|302|580|596|613|634|801|805|808|1595|2048|2149|2185|2564|2697|2771|2824|3084|3146|3156|3280|3667|3685|3958|3965|3976|4131|4790|4946|5167|5270|5359|5534|5579|5587|5593|5743|5879|5905|5908|5978|5987|6311|6536|7057|7124|7133|7175|7295|7327|7416|7531|7879|8301|8609|8682|9341|9368|9446|9943|9972|9992|10399|10550|11142|11315|23072|23191|26056|29763|51024|51465|51684|54602|55612|55737|55829|64422|91404|94121|124930|130497|338440|338557	BIN1|ANXA1|ANXA2|BARD1|BCL2|BCR|CEACAM1|CALM1|CALM2|CALM3|CYP51A1|EPHB2|F2R|PTK2B|GABRE|GJA1|GNAI2|GPM6B|NRG1|HMGB1|HMGCR|HES1|IRS1|ITGAV|LGALS3|LGALS9|LIF|MAP1B|NFKB1|OAZ1|ENPP1|SERPINE2|PLSCR1|PPP3R1|PRKCB|PRKD1|PRKG2|PTGS2|RAC1|RANGAP1|RAP1B|REST|TRIM27|ATXN2|SLC6A9|THBS1|TNF|TNFRSF1B|TPR|TXN|UBE2G2|VDAC1|YWHAE|RAB7A|PICALM|KLF7|PEA15|VAMP3|NHERF1|GSTO1|OXSR1|NUP153|KCNE2|RACK1|ARL6IP5|PKIG|PARK7|HECW1|CYFIP1|RAB11FIP5|PACSIN3|FIS1|UBE2J1|SUFU|NDFIP2|FERMT1|VPS35|SELENOS|ATG3|SESTD1|SYTL4|ANKRD13B|OSR1|ANO9|FFAR4	-7.4	MyList
Canonical Pathways	11	M239	PID A6B1 A6B4 INTEGRIN PATHWAY		-8.9	4.6	7.9	30286	46	2848	20	0.7	0.16	928|999|2810|3552|3655|3688|3691|3911|3912|3914|3915|3918|4486|5578|5879|7529|7531|7532|7533|7534	CD9|CDH1|SFN|IL1A|ITGA6|ITGB1|ITGB4|LAMA5|LAMB1|LAMB3|LAMC1|LAMC2|MST1R|PRKCA|RAC1|YWHAB|YWHAE|YWHAG|YWHAH|YWHAZ	-7.4	MyList
GO Biological Processes	19	GO:1904814	regulation of protein localization to chromosome, telomeric region	19_GO:0051179 localization	-8.9	8.4	8.9	30286	14	2848	11	0.39	0.12	908|1736|6950|7203|9555|10574|10575|10576|10694|22948|26354	CCT6A|DKC1|TCP1|CCT3|MACROH2A1|CCT7|CCT4|CCT2|CCT8|CCT5|GNL3	-7.4	MyList
GO Biological Processes	19	GO:0050727	regulation of inflammatory response	19_GO:0050896 response to stimulus	-8.9	2	6.7	30286	425	2848	80	2.8	0.31	54|101|196|301|613|683|747|837|1660|2099|2113|2175|2177|2876|2896|3371|3569|3600|3661|3717|3735|3956|4067|4088|4363|4671|4790|4792|4907|5045|5054|5336|5467|5624|5682|5692|5743|6095|6223|7040|7114|7124|7128|7133|8087|8482|8870|8993|9021|9258|9536|9572|9655|9975|10318|10658|10769|11221|11315|26471|28964|50604|51561|51704|55450|55737|55829|55872|58484|64332|64838|79792|81030|84699|85480|90355|118788|253260|283131|338557	ACP5|ADAM8|AHR|ANXA1|BCR|BST1|DAGLA|CASP4|DHX9|ESR1|ETS1|FANCA|FANCD2|GPX1|GRN|TNC|IL6|IL15|IRF3|JAK2|KARS1|LGALS1|LYN|SMAD3|ABCC1|NAIP|NFKB1|NFKBIA|NT5E|FURIN|SERPINE1|PLCG2|PPARD|PROC|PSMA1|PSMB4|PTGS2|RORA|RPS19|TGFB1|TMSB4X|TNF|TNFAIP3|TNFRSF1B|FXR1|SEMA7A|IER3|PGLYRP1|SOCS3|MFHAS1|PTGES|NR1D1|SOCS5|NR1D2|TNIP1|CELF1|PLK2|DUSP10|PARK7|NUPR1|GIT1|IL20|IL23A|GPRC5B|CAMK2N1|VPS35|SELENOS|PBK|NLRC4|NFKBIZ|FNDC4|GSDMD|ZBP1|CREB3L3|TSLP|MACIR|PIK3AP1|RICTOR|NEAT1|FFAR4	-7.4	MyList
Reactome Gene Sets	6	R-HSA-1852241	Organelle biogenesis and maintenance		-8.8	2.2	6.8	30286	296	2848	62	2.2	0.27	506|513|514|516|518|521|522|539|801|805|808|983|1454|1781|2746|3313|3320|4209|4735|4751|5347|5563|5600|6950|7203|7277|7531|7532|8636|8655|8766|9551|9572|10376|10476|10575|10576|10640|10651|10694|10891|22948|22981|23082|50807|51134|54205|55081|55112|55125|55755|80184|83658|84617|84747|84790|93323|200894|203068|261734|347733|440574	ATP5F1B|ATP5F1D|ATP5F1E|ATP5MC1|ATP5MC3|ATP5ME|ATP5PF|ATP5PO|CALM1|CALM2|CALM3|CDK1|CSNK1E|DYNC1I2|GLUD1|HSPA9|HSP90AA1|MEF2D|SEPTIN2|NEK2|PLK1|PRKAA2|MAPK11|TCP1|CCT3|TUBA4A|YWHAE|YWHAG|SSNA1|DYNLL1|RAB11A|ATP5MF|NR1D1|TUBA1B|ATP5PD|CCT4|CCT2|EXOC5|MTX2|CCT8|PPARGC1A|CCT5|NINL|PPRC1|ASAP1|CEP83|CYCS|IFT57|DYNC2I1|CEP192|CDK5RAP2|CEP290|DYNLRB1|TUBB6|UNC119B|TUBA1C|HAUS8|ARL13B|TUBB|NPHP4|TUBB2B|MICOS10	-7.4	MyList
GO Biological Processes	19	GO:0019080	viral gene expression	19_GO:0016032 viral process	-8.8	4.3	7.8	30286	55	2848	22	0.77	0.16	821|1660|2589|4247|4249|5045|6480|6482|6483|6741|8562|8661|8662|8665|8666|11282|11320|27090|51386|55741|60559|256435	CANX|DHX9|GALNT1|MGAT2|MGAT5|FURIN|ST6GAL1|ST3GAL1|ST3GAL2|SSB|DENR|EIF3A|EIF3B|EIF3F|EIF3G|MGAT4B|MGAT4A|ST6GALNAC4|EIF3L|EDEM2|SPCS3|ST6GALNAC3	-7.4	MyList
Reactome Gene Sets	6	R-HSA-109606	Intrinsic Pathway for Apoptosis		-8.8	4.3	7.8	30286	55	2848	22	0.77	0.16	581|596|708|836|841|2810|3002|5366|5534|5595|7027|7157|7529|7531|7532|7533|7534|8655|10000|10018|54205|79792	BAX|BCL2|C1QBP|CASP3|CASP8|SFN|GZMB|PMAIP1|PPP3R1|MAPK3|TFDP1|TP53|YWHAB|YWHAE|YWHAG|YWHAH|YWHAZ|DYNLL1|AKT3|BCL2L11|CYCS|GSDMD	-7.4	MyList
Reactome Gene Sets	6	R-HSA-8866652	Synthesis of active ubiquitin: roles of E1 and E2 enzymes		-8.8	5.7	8.2	30286	30	2848	16	0.56	0.14	997|3093|6233|7311|7314|7316|7317|7320|7321|7327|7347|7874|10477|29089|54926|55236	CDC34|UBE2K|RPS27A|UBA52|UBB|UBC|UBA1|UBE2B|UBE2D1|UBE2G2|UCHL3|USP7|UBE2E3|UBE2T|UBE2R2|UBA6	-7.4	MyList
Reactome Gene Sets	6	R-HSA-112409	RAF-independent MAPK1/3 activation		-8.8	6.5	8.5	30286	23	2848	14	0.49	0.13	983|1843|1846|1847|1848|1849|1852|3569|3717|5595|5604|8682|11221|80824	CDK1|DUSP1|DUSP4|DUSP5|DUSP6|DUSP7|DUSP9|IL6|JAK2|MAPK3|MAP2K1|PEA15|DUSP10|DUSP16	-7.4	MyList
KEGG Pathway	24	hsa05166	Human T-cell leukemia virus 1 infection		-8.8	2.4	7	30286	222	2848	51	1.8	0.25	109|291|292|567|581|595|811|821|890|991|996|1019|1031|1437|2113|2114|2224|2353|3106|3109|3551|3569|3600|3845|4085|4088|4609|4790|4791|4792|4801|5534|5595|5604|5901|5902|6416|6513|7040|7046|7124|7157|7416|8061|9133|9134|9184|9586|10000|51529|84699	ADCY3|SLC25A4|SLC25A5|B2M|BAX|CCND1|CALR|CANX|CCNA2|CDC20|CDC27|CDK4|CDKN2C|CSF2|ETS1|ETS2|FDPS|FOS|HLA-B|HLA-DMB|IKBKB|IL6|IL15|KRAS|MAD2L1|SMAD3|MYC|NFKB1|NFKB2|NFKBIA|NFYB|PPP3R1|MAPK3|MAP2K1|RAN|RANBP1|MAP2K4|SLC2A1|TGFB1|TGFBR1|TNF|TP53|VDAC1|FOSL1|CCNB2|CCNE2|BUB3|CREB5|AKT3|ANAPC11|CREB3L3	-7.4	MyList
GO Biological Processes	19	GO:0071675	regulation of mononuclear cell migration	19_GO:0040011 locomotion	-8.8	3	7.3	30286	123	2848	35	1.2	0.21	27|101|102|387|708|811|1435|1843|1893|2185|3146|3627|3958|3965|4067|4478|4681|5054|5595|6793|7057|7124|8976|9943|11035|11240|57402|58494|79647|81704|124976|146433|158747|196527|284114	ABL2|ADAM8|ADAM10|RHOA|C1QBP|CALR|CSF1|DUSP1|ECM1|PTK2B|HMGB1|CXCL10|LGALS3|LGALS9|LYN|MSN|NBL1|SERPINE1|MAPK3|STK10|THBS1|TNF|WASL|OXSR1|RIPK3|PADI2|S100A14|JAM2|AKIRIN1|DOCK8|SPNS2|IL34|MOSPD2|ANO6|TMEM102	-7.4	MyList
GO Biological Processes	19	GO:0000165	MAPK cascade	19_GO:0050896 response to stimulus	-8.8	2.5	7	30286	209	2848	49	1.7	0.24	678|983|1326|1512|1847|1848|1849|1852|2185|3486|3487|3551|3654|3685|3735|3845|3965|4088|4205|4294|4609|4790|5500|5595|5597|5600|5604|6416|7124|7531|8106|8682|8767|9448|10221|10253|10273|11183|11221|23043|23607|29937|51776|55872|83605|128239|148170|151742|389840	ZFP36L2|CDK1|MAP3K8|CTSH|DUSP5|DUSP6|DUSP7|DUSP9|PTK2B|IGFBP3|IGFBP4|IKBKB|IRAK1|ITGAV|KARS1|KRAS|LGALS9|SMAD3|MEF2A|MAP3K10|MYC|NFKB1|PPP1CB|MAPK3|MAPK6|MAPK11|MAP2K1|MAP2K4|TNF|YWHAE|PABPN1|PEA15|RIPK2|MAP4K4|TRIB1|SPRY2|STUB1|MAP4K5|DUSP10|TNIK|CD2AP|NENF|MAP3K20|PBK|CCM2|IQGAP3|CDC42EP5|PPM1L|MAP3K15	-7.4	MyList
KEGG Pathway	24	hsa05164	Influenza A		-8.8	2.7	7.1	30286	171	2848	43	1.5	0.23	60|71|291|292|355|581|836|841|1019|1021|1965|2224|3109|3459|3551|3552|3569|3627|3661|3717|3838|4599|4790|4792|4793|5371|5578|5579|5595|5604|6041|7124|7187|7416|7706|8106|8766|8795|9021|9641|10000|29107|54205	ACTB|ACTG1|SLC25A4|SLC25A5|FAS|BAX|CASP3|CASP8|CDK4|CDK6|EIF2S1|FDPS|HLA-DMB|IFNGR1|IKBKB|IL1A|IL6|CXCL10|IRF3|JAK2|KPNA2|MX1|NFKB1|NFKBIA|NFKBIB|PML|PRKCA|PRKCB|MAPK3|MAP2K1|RNASEL|TNF|TRAF3|VDAC1|TRIM25|PABPN1|RAB11A|TNFRSF10B|SOCS3|IKBKE|AKT3|NXT1|CYCS	-7.4	MyList
GO Biological Processes	19	GO:0034329	cell junction assembly	19_GO:0009987 cellular process	-8.8	2.3	6.8	30286	283	2848	60	2.1	0.27	60|71|87|387|389|596|613|928|998|999|1001|1002|1004|1012|1364|1365|1366|1855|1894|2017|2048|2185|2335|2564|2697|2895|3655|3673|3678|3691|3915|4131|4884|5062|5339|5578|5796|7476|9074|9215|10580|10979|11187|22941|23129|23396|26052|29984|51201|51599|55920|57555|79778|79834|79983|81671|84885|200933|221935|100506658	ACTB|ACTG1|ACTN1|RHOA|RHOC|BCL2|BCR|CD9|CDC42|CDH1|CDH3|CDH4|CDH6|CDH13|CLDN4|CLDN3|CLDN7|DVL1|ECT2|CTTN|EPHB2|PTK2B|FN1|GABRE|GJA1|GRID2|ITGA6|ITGA2|ITGA5|ITGB4|LAMC1|MAP1B|NPTX1|PAK2|PLEC|PRKCA|PTPRK|WNT7A|CLDN6|LARGE1|SORBS1|FERMT2|PKP3|SHANK2|PLXND1|PIP5K1C|DNM3|RHOD|ZDHHC2|LSR|RCC2|NLGN2|MICALL2|PEAK1|POF1B|VMP1|ZDHHC12|FBXO45|SDK1|OCLN	-7.4	MyList
GO Biological Processes	19	GO:0050920	regulation of chemotaxis	19_GO:0040011 locomotion	-8.8	2.4	6.9	30286	229	2848	52	1.8	0.25	102|683|708|811|1012|1435|1843|1948|2152|2185|2277|3146|3315|3569|3627|3673|3965|4067|4088|4282|4681|5054|5155|5587|5595|5879|6092|6405|6480|6809|7040|7057|7114|7162|7424|8482|9037|9943|10507|10509|10512|11240|23077|51561|57402|64094|79647|146433|158747|196527|284114|347733	ADAM10|BST1|C1QBP|CALR|CDH13|CSF1|DUSP1|EFNB2|F3|PTK2B|VEGFD|HMGB1|HSPB1|IL6|CXCL10|ITGA2|LGALS9|LYN|SMAD3|MIF|NBL1|SERPINE1|PDGFB|PRKD1|MAPK3|RAC1|ROBO2|SEMA3F|ST6GAL1|STX3|TGFB1|THBS1|TMSB4X|TPBG|VEGFC|SEMA7A|SEMA5A|OXSR1|SEMA4D|SEMA4B|SEMA3C|PADI2|MYCBP2|IL23A|S100A14|SMOC2|AKIRIN1|IL34|MOSPD2|ANO6|TMEM102|TUBB2B	-7.4	MyList
Reactome Gene Sets	6	R-HSA-611105	Respiratory electron transport		-8.8	3.1	7.3	30286	112	2848	33	1.2	0.2	1327|1337|1345|1349|1350|1351|2805|2806|4191|4512|4535|4695|4697|4700|4708|4713|4714|4717|4723|4726|4729|6390|7381|7388|9167|9377|10165|10975|27089|54205|116228|126328|374291	COX4I1|COX6A1|COX6C|COX7B|COX7C|COX8A|GOT1|GOT2|MDH2|COX1|ND1|NDUFA2|NDUFA4|NDUFA6|NDUFB2|NDUFB7|NDUFB8|NDUFC1|NDUFV1|NDUFS6|NDUFV2|SDHB|UQCRB|UQCRH|COX7A2L|COX5A|SLC25A13|UQCR11|UQCRQ|CYCS|COX20|NDUFA11|NDUFS7	-7.4	MyList
Reactome Gene Sets	6	R-HSA-68875	Mitotic Prophase		-8.8	2.9	7.2	30286	141	2848	38	1.3	0.21	891|983|3012|3014|3018|4000|4001|5347|5515|5578|5579|5595|5861|5862|6418|7175|8335|8342|8345|8347|8352|8358|8815|9133|9663|9818|9883|9972|10592|10762|10776|23636|26003|55766|84930|140609|221496|387893	CCNB1|CDK1|H2AC8|H2AX|H2BC3|LMNA|LMNB1|PLK1|PPP2CA|PRKCA|PRKCB|MAPK3|RAB1A|RAB2A|SET|TPR|H2AC4|H2BC14|H2BC9|H2BC4|H3C3|H3C2|BANF1|CCNB2|LPIN2|NUP58|POM121|NUP153|SMC2|NUP50|ARPP19|NUP62|GORASP2|H2AJ|MASTL|NEK7|LEMD2|KMT5A	-7.3	MyList
Canonical Pathways	11	M229	PID P38 ALPHA BETA DOWNSTREAM PATHWAY		-8.8	5	8	30286	38	2848	18	0.63	0.15	1457|1459|1460|1977|1978|2099|3315|3856|3880|4205|4286|5321|5600|5743|6548|7157|8986|10891	CSNK2A1|CSNK2A2|CSNK2B|EIF4E|EIF4EBP1|ESR1|HSPB1|KRT8|KRT19|MEF2A|MITF|PLA2G4A|MAPK11|PTGS2|SLC9A1|TP53|RPS6KA4|PPARGC1A	-7.3	MyList
GO Biological Processes	19	GO:0031667	response to nutrient levels	19_GO:0050896 response to stimulus	-8.8	1.9	6.6	30286	479	2848	87	3.1	0.32	123|133|355|360|440|596|663|1374|1611|1965|1981|2067|2353|2690|2729|2730|2752|2771|2876|3171|3309|3312|3371|3480|3552|3627|3673|4131|4524|4780|4982|5166|5292|5339|5366|5467|5562|5563|5579|5587|5595|5743|5899|5914|6513|6667|6696|6715|6935|7071|7124|7157|7378|7412|7421|7532|7534|7706|8915|9213|9388|9451|9462|9518|10514|10634|10670|10891|11337|22937|22941|23710|26100|29937|51100|51520|51765|54407|54474|55630|64332|79567|80149|122622|151556|221937|253260	PLIN2|ADM|FAS|AQP3|ASNS|BCL2|BNIP2|CPT1A|DAP|EIF2S1|EIF4G1|ERCC1|FOS|GHR|GCLC|GCLM|GLUL|GNAI2|GPX1|FOXA3|HSPA5|HSPA8|TNC|IGF1R|IL1A|CXCL10|ITGA2|MAP1B|MTHFR|NFE2L2|TNFRSF11B|PDK4|PIM1|PLEC|PMAIP1|PPARD|PRKAA1|PRKAA2|PRKCB|PRKD1|MAPK3|PTGS2|RALB|RARA|SLC2A1|SP1|SPP1|SRD5A1|ZEB1|KLF10|TNF|TP53|UPP1|VCAM1|VDR|YWHAG|YWHAZ|TRIM25|BCL10|XPR1|LIPG|EIF2AK3|RASAL2|GDF15|MYBBP1A|GAS2L1|RRAGA|PPARGC1A|GABARAP|SCAP|SHANK2|GABARAPL1|WIPI2|NENF|SH3GLB1|LARS1|STK26|SLC38A2|KRT20|SLC39A4|NFKBIZ|RIPOR1|ZC3H12A|ADSS1|GPR155|FOXK1|RICTOR	-7.3	MyList
WikiPathways	27	WP4018	Clear cell renal cell carcinoma pathways		-8.8	3.5	7.4	30286	85	2848	28	0.98	0.18	226|1012|2023|2321|2597|3091|3098|3099|3939|3945|5155|5214|5230|5315|6470|6472|6513|6935|7040|7167|8536|8844|8878|26227|55276|79365|80184|84969	ALDOA|CDH13|ENO1|FLT1|GAPDH|HIF1A|HK1|HK2|LDHA|LDHB|PDGFB|PFKP|PGK1|PKM|SHMT1|SHMT2|SLC2A1|ZEB1|TGFB1|TPI1|CAMK1|KSR1|SQSTM1|PHGDH|PGM2|BHLHE41|CEP290|TOX2	-7.3	MyList
Reactome Gene Sets	6	R-HSA-9013026	RHOB GTPase cycle		-8.7	3.8	7.6	30286	70	2848	25	0.88	0.17	29|613|1894|2040|4162|4650|6793|7984|9181|9341|9475|9748|10276|11113|23002|23092|29127|50650|54443|55160|57584|64283|85415|128239|284119	ABR|BCR|ECT2|STOM|MCAM|MYO9B|STK10|ARHGEF5|ARHGEF2|VAMP3|ROCK2|SLK|NET1|CIT|DAAM1|ARHGAP26|RACGAP1|ARHGEF3|ANLN|ARHGEF10L|ARHGAP21|ARHGEF28|RHPN2|IQGAP3|CAVIN1	-7.3	MyList
GO Biological Processes	19	GO:0010632	regulation of epithelial cell migration	19_GO:0040011 locomotion	-8.7	2.2	6.8	30286	298	2848	62	2.2	0.27	301|387|506|634|811|949|1460|1512|1647|1839|1969|2113|2185|2752|2896|3091|3146|3315|3673|3675|4780|5155|5170|5216|5286|5336|5578|5587|5743|5879|6237|6667|7026|7040|7057|7114|7124|7424|7476|8754|8766|9037|9448|9475|9564|9734|9922|10000|10016|10519|10769|11221|22846|29775|51094|57142|57608|64094|80149|90355|116150|147372	ANXA1|RHOA|ATP5F1B|CEACAM1|CALR|SCARB1|CSNK2B|CTSH|GADD45A|HBEGF|EPHA2|ETS1|PTK2B|GLUL|GRN|HIF1A|HMGB1|HSPB1|ITGA2|ITGA3|NFE2L2|PDGFB|PDPK1|PFN1|PIK3C2A|PLCG2|PRKCA|PRKD1|PTGS2|RAC1|RRAS|SP1|NR2F2|TGFB1|THBS1|TMSB4X|TNF|VEGFC|WNT7A|ADAM9|RAB11A|SEMA5A|MAP4K4|ROCK2|BCAR1|HDAC9|IQSEC1|AKT3|PDCD6|CIB1|PLK2|DUSP10|VASH1|CARD10|ADIPOR1|RTN4|JCAD|SMOC2|ZC3H12A|MACIR|NUS1|CCBE1	-7.3	MyList
GO Biological Processes	19	GO:0051091	positive regulation of DNA-binding transcription factor activity	19_GO:0008152 metabolic process	-8.7	2.4	6.9	30286	230	2848	52	1.8	0.25	650|1191|1660|1896|2099|3303|3551|3556|3569|3654|3656|3965|4088|4591|4869|5336|5478|5583|5587|5987|6188|6597|6872|7027|7124|7188|7334|7335|7706|7804|7984|8767|8915|8986|9181|9641|10519|10891|10892|11035|11213|11315|22954|23082|28232|28996|51341|58484|81603|85363|89870|136319	BMP2|CLU|DHX9|EDA|ESR1|HSPA1A|IKBKB|IL1RAP|IL6|IRAK1|IRAK2|LGALS9|SMAD3|TRIM37|NPM1|PLCG2|PPIA|PRKCH|PRKD1|TRIM27|RPS3|SMARCA4|TAF1|TFDP1|TNF|TRAF5|UBE2N|UBE2V1|TRIM25|LRP8|ARHGEF5|RIPK2|BCL10|RPS6KA4|ARHGEF2|IKBKE|CIB1|PPARGC1A|MALT1|RIPK3|IRAK3|PARK7|TRIM32|PPRC1|SLCO3A1|HIPK2|ZBTB7A|NLRC4|TRIM8|TRIM5|TRIM15|MTPN	-7.3	MyList
GO Biological Processes	19	GO:0010811	positive regulation of cell-substrate adhesion	19_GO:0048518 positive regulation of biological process	-8.7	3	7.2	30286	124	2848	35	1.2	0.21	708|811|998|1012|1021|1295|1435|2185|2199|2316|2335|3491|3655|3675|3678|3717|3987|4088|4811|5034|5155|5879|5881|6237|6281|9448|10109|10519|10979|11078|51144|55612|59339|91663|255743	C1QBP|CALR|CDC42|CDH13|CDK6|COL8A1|CSF1|PTK2B|FBLN2|FLNA|FN1|CCN1|ITGA6|ITGA3|ITGA5|JAK2|LIMS1|SMAD3|NID1|P4HB|PDGFB|RAC1|RAC3|RRAS|S100A10|MAP4K4|ARPC2|CIB1|FERMT2|TRIOBP|HSD17B12|FERMT1|PLEKHA2|MYADM|NPNT	-7.3	MyList
GO Biological Processes	19	GO:0009411	response to UV	19_GO:0050896 response to stimulus	-8.7	2.8	7.1	30286	154	2848	40	1.4	0.22	581|595|596|602|836|993|1396|1965|2067|2237|2876|3713|4311|4609|4869|5371|5562|5600|5796|6154|6738|6872|7157|7320|7398|9212|9768|10714|22954|23028|26155|51435|51455|51514|51776|55872|84083|84446|92815|94241	BAX|CCND1|BCL2|BCL3|CASP3|CDC25A|CRIP1|EIF2S1|ERCC1|FEN1|GPX1|IVL|MME|MYC|NPM1|PML|PRKAA1|MAPK11|PTPRK|RPL26|RO60|TAF1|TP53|UBE2B|USP1|AURKB|PCLAF|POLD3|TRIM32|KDM1A|NOC2L|SCARA3|REV1|DTL|MAP3K20|PBK|ZRANB3|BRSK1|H2AC25|TP53INP1	-7.3	MyList
Reactome Gene Sets	6	R-HSA-162599	Late Phase of HIV Life Cycle		-8.7	2.9	7.1	30286	136	2848	37	1.3	0.21	2958|2961|2962|5045|5432|5435|5437|5438|5439|5441|5478|5901|5902|5905|6233|6749|6872|6875|6877|6883|6923|7175|7251|7311|7314|7316|9397|9818|9883|9972|10762|11198|23636|51271|79720|92421|93343	GTF2A2|GTF2E2|GTF2F1|FURIN|POLR2C|POLR2F|POLR2H|POLR2I|POLR2J|POLR2L|PPIA|RAN|RANBP1|RANGAP1|RPS27A|SSRP1|TAF1|TAF4B|TAF5|TAF12|ELOB|TPR|TSG101|UBA52|UBB|UBC|NMT2|NUP58|POM121|NUP153|NUP50|SUPT16H|NUP62|UBAP1|VPS37B|CHMP4C|MVB12A	-7.3	MyList
Reactome Gene Sets	6	R-HSA-9635486	Infection with Mycobacterium tuberculosis		-8.7	5.9	8.2	30286	27	2848	15	0.53	0.14	567|2023|3837|4360|5230|5595|5987|6233|7311|7314|7316|7879|9146|57674|80824	B2M|ENO1|KPNB1|MRC1|PGK1|MAPK3|TRIM27|RPS27A|UBA52|UBB|UBC|RAB7A|HGS|RNF213|DUSP16	-7.2	MyList
Reactome Gene Sets	6	R-HSA-373760	L1CAM interactions		-8.6	3	7.2	30286	119	2848	34	1.2	0.2	60|71|161|286|1173|1213|1457|1459|1460|2048|3312|3673|3678|3685|3688|3912|3915|4478|5058|5595|5604|5879|5962|6195|7277|7430|8986|10376|24137|26052|84617|84790|347733|100133941	ACTB|ACTG1|AP2A2|ANK1|AP2M1|CLTC|CSNK2A1|CSNK2A2|CSNK2B|EPHB2|HSPA8|ITGA2|ITGA5|ITGAV|ITGB1|LAMB1|LAMC1|MSN|PAK1|MAPK3|MAP2K1|RAC1|RDX|RPS6KA1|TUBA4A|EZR|RPS6KA4|TUBA1B|KIF4A|DNM3|TUBB6|TUBA1C|TUBB2B|CD24	-7.2	MyList
GO Biological Processes	19	GO:1903076	regulation of protein localization to plasma membrane	19_GO:0051179 localization	-8.6	3.2	7.2	30286	108	2848	32	1.1	0.2	60|1173|1201|1213|1969|2048|2181|2633|3675|3688|3799|3958|4323|5170|5357|5583|6809|7040|7124|7430|8301|8878|10399|10519|10580|23433|25921|26119|27032|51201|64114|160622	ACTB|AP2M1|CLN3|CLTC|EPHA2|EPHB2|ACSL3|GBP1|ITGA3|ITGB1|KIF5B|LGALS3|MMP14|PDPK1|PLS1|PRKCH|STX3|TGFB1|TNF|EZR|PICALM|SQSTM1|RACK1|CIB1|SORBS1|RHOQ|ZDHHC5|LDLRAP1|ATP2C1|ZDHHC2|TMBIM1|TAMALIN	-7.2	MyList
GO Biological Processes	19	GO:0042594	response to starvation	19_GO:0050896 response to stimulus	-8.6	2.5	6.9	30286	212	2848	49	1.7	0.24	123|133|355|440|596|1611|1965|2353|2752|3171|3309|3312|3480|4780|5166|5366|5562|5563|5587|5595|5899|6513|6667|6715|7071|7157|7378|7532|7534|9213|9451|10514|10634|10670|10891|11337|23710|26100|51100|51520|51765|54407|54474|55630|79567|80149|122622|151556|221937	PLIN2|ADM|FAS|ASNS|BCL2|DAP|EIF2S1|FOS|GLUL|FOXA3|HSPA5|HSPA8|IGF1R|NFE2L2|PDK4|PMAIP1|PRKAA1|PRKAA2|PRKD1|MAPK3|RALB|SLC2A1|SP1|SRD5A1|KLF10|TP53|UPP1|YWHAG|YWHAZ|XPR1|EIF2AK3|MYBBP1A|GAS2L1|RRAGA|PPARGC1A|GABARAP|GABARAPL1|WIPI2|SH3GLB1|LARS1|STK26|SLC38A2|KRT20|SLC39A4|RIPOR1|ZC3H12A|ADSS1|GPR155|FOXK1	-7.2	MyList
Reactome Gene Sets	6	R-HSA-193704	p75 NTR receptor-mediated signalling		-8.6	3.3	7.3	30286	97	2848	30	1.1	0.19	29|387|396|836|1894|3551|3654|4790|4792|4803|5879|6233|7311|7314|7316|7531|7984|8767|8878|8997|9181|10018|10276|10672|26230|50650|55160|55701|55851|57142	ABR|RHOA|ARHGDIA|CASP3|ECT2|IKBKB|IRAK1|NFKB1|NFKBIA|NGF|RAC1|RPS27A|UBA52|UBB|UBC|YWHAE|ARHGEF5|RIPK2|SQSTM1|KALRN|ARHGEF2|BCL2L11|NET1|GNA13|TIAM2|ARHGEF3|ARHGEF10L|ARHGEF40|PSENEN|RTN4	-7.2	MyList
GO Biological Processes	19	GO:0150115	cell-substrate junction organization	19_GO:0009987 cellular process	-8.6	4.7	7.8	30286	43	2848	19	0.67	0.15	87|596|613|2017|2185|2335|3655|3673|3678|3691|3915|5339|5796|10580|10979|29984|51762|55920|79834	ACTN1|BCL2|BCR|CTTN|PTK2B|FN1|ITGA6|ITGA2|ITGA5|ITGB4|LAMC1|PLEC|PTPRK|SORBS1|FERMT2|RHOD|RAB8B|RCC2|PEAK1	-7.2	MyList
Reactome Gene Sets	6	R-HSA-5675221	Negative regulation of MAPK pathway		-8.6	4.7	7.8	30286	43	2848	19	0.67	0.15	1843|1846|1847|1848|1849|1852|3845|5037|5515|5595|5604|6233|7311|7314|7316|7529|8844|11221|80824	DUSP1|DUSP4|DUSP5|DUSP6|DUSP7|DUSP9|KRAS|PEBP1|PPP2CA|MAPK3|MAP2K1|RPS27A|UBA52|UBB|UBC|YWHAB|KSR1|DUSP10|DUSP16	-7.2	MyList
Reactome Gene Sets	6	R-HSA-9646399	Aggrephagy		-8.6	4.7	7.8	30286	43	2848	19	0.67	0.15	1781|3320|6233|7277|7311|7314|7316|7334|7335|7415|7431|8655|10376|11315|51143|84617|84790|200894|347733	DYNC1I2|HSP90AA1|RPS27A|TUBA4A|UBA52|UBB|UBC|UBE2N|UBE2V1|VCP|VIM|DYNLL1|TUBA1B|PARK7|DYNC1LI1|TUBB6|TUBA1C|ARL13B|TUBB2B	-7.2	MyList
GO Biological Processes	19	GO:0000082	G1/S transition of mitotic cell cycle	19_GO:0009987 cellular process	-8.6	3.9	7.5	30286	66	2848	24	0.84	0.17	595|596|890|983|993|997|1018|1019|1021|1033|1263|1977|1978|2146|3688|4609|8452|9134|10657|10769|10926|26524|58480|128239	CCND1|BCL2|CCNA2|CDK1|CDC25A|CDC34|CDK3|CDK4|CDK6|CDKN3|PLK3|EIF4E|EIF4EBP1|EZH2|ITGB1|MYC|CUL3|CCNE2|KHDRBS1|PLK2|DBF4|LATS2|RHOU|IQGAP3	-7.2	MyList
WikiPathways	27	WP2324	AGE RAGE pathway		-8.6	3.9	7.5	30286	66	2848	24	0.84	0.17	387|836|841|998|3091|3551|3667|3717|3958|4088|4322|4323|4478|4790|4792|5321|5578|5579|5595|5604|5879|6667|7430|54205	RHOA|CASP3|CASP8|CDC42|HIF1A|IKBKB|IRS1|JAK2|LGALS3|SMAD3|MMP13|MMP14|MSN|NFKB1|NFKBIA|PLA2G4A|PRKCA|PRKCB|MAPK3|MAP2K1|RAC1|SP1|EZR|CYCS	-7.2	MyList
GO Biological Processes	19	GO:0009123	nucleoside monophosphate metabolic process	19_GO:0008152 metabolic process	-8.6	3.6	7.4	30286	76	2848	26	0.91	0.18	159|272|353|471|978|1633|1806|1854|2987|3251|3614|3615|4907|6470|7083|7371|7378|9615|10591|22978|51292|51727|55312|122622|139596|102157402	ADSS2|AMPD3|APRT|ATIC|CDA|DCK|DPYD|DUT|GUK1|HPRT1|IMPDH1|IMPDH2|NT5E|SHMT1|TK1|UCK2|UPP1|GDA|DNPH1|NT5C2|GMPR2|CMPK1|RFK|ADSS1|UPRT|AK6	-7.2	MyList
GO Biological Processes	19	GO:0007006	mitochondrial membrane organization	19_GO:0009987 cellular process	-8.6	3.1	7.2	30286	114	2848	33	1.2	0.2	291|292|581|596|665|666|2729|3099|3303|3308|3313|3320|3954|5366|6548|7157|8870|9868|10018|10651|10939|23788|26517|27069|54978|56993|92609|93974|140823|284114|400916|440574|100188893	SLC25A4|SLC25A5|BAX|BCL2|BNIP3L|BOK|GCLC|HK2|HSPA1A|HSPA4|HSPA9|HSP90AA1|LETM1|PMAIP1|SLC9A1|TP53|IER3|TOMM70|BCL2L11|MTX2|AFG3L2|MTCH2|TIMM13|GHITM|SLC35F6|TOMM22|TIMM50|ATP5IF1|ROMO1|TMEM102|CHCHD10|MICOS10|TOMM6	-7.1	MyList
KEGG Pathway	24	hsa04928	Parathyroid hormone synthesis, secretion and action		-8.6	3.1	7.2	30286	114	2848	33	1.2	0.2	109|387|409|596|1839|2353|2770|2771|2773|2778|3709|3710|4205|4209|4322|4323|4324|4666|4929|5142|5578|5579|5595|5604|6667|7421|9368|9586|9935|9943|10672|10893|84699	ADCY3|RHOA|ARRB2|BCL2|HBEGF|FOS|GNAI1|GNAI2|GNAI3|GNAS|ITPR2|ITPR3|MEF2A|MEF2D|MMP13|MMP14|MMP15|NACA|NR4A2|PDE4B|PRKCA|PRKCB|MAPK3|MAP2K1|SP1|VDR|NHERF1|CREB5|MAFB|OXSR1|GNA13|MMP24|CREB3L3	-7.1	MyList
GO Biological Processes	19	GO:0040007	growth	19_GO:0040007 growth	-8.5	2	6.6	30286	424	2848	79	2.8	0.31	133|374|596|658|688|780|928|1002|1435|1855|1893|2067|2069|2099|2146|2355|2697|2737|2778|2876|3371|3688|4088|4131|4322|5339|5573|5600|5660|5738|5754|5914|5915|6405|6416|6491|7006|7157|7458|7476|7477|8482|8636|8826|9037|9215|9462|9798|9837|10155|10253|10365|10611|10848|22809|23038|23191|23566|25879|25932|26011|26053|51119|53918|55512|60485|64220|65059|79647|81565|81628|83605|84298|90780|136319|157506|203228|205428|768239	ADM|AREG|BCL2|BMPR1B|KLF5|DDR1|CD9|CDH4|CSF1|DVL1|ECM1|ERCC1|EREG|ESR1|EZH2|FOSL2|GJA1|GLI3|GNAS|GPX1|TNC|ITGB1|SMAD3|MAP1B|MMP13|PLEC|PRKAR1A|MAPK11|PSAP|PTGFRN|PTK7|RARA|RARB|SEMA3F|MAP2K4|STIL|TEC|TP53|EIF4H|WNT7A|WNT7B|SEMA7A|SSNA1|IQGAP1|SEMA5A|LARGE1|RASAL2|IST1|GINS1|TRIM28|SPRY2|KLF2|PDLIM5|PPP1R13L|ATF5|WDTC1|CYFIP1|LPAR3|DCAF13|CLIC4|TENM4|AUTS2|SBDS|PELO|SMPD3|SAV1|STRA6|RAPH1|AKIRIN1|NDEL1|TSC22D4|CCM2|LLPH|PYGO2|MTPN|RDH10|C9orf72|DIPK2A|PSAPL1	-7.1	MyList
GO Biological Processes	19	GO:0048589	developmental growth	19_GO:0040007 growth	-8.5	2	6.6	30286	424	2848	79	2.8	0.31	133|374|596|658|688|780|928|1002|1435|1855|1893|2067|2069|2099|2146|2355|2697|2737|2778|2876|3371|3688|4088|4131|4322|5339|5573|5600|5660|5738|5754|5914|5915|6405|6416|6491|7006|7157|7458|7476|7477|8482|8636|8826|9037|9215|9462|9798|9837|10155|10253|10365|10611|10848|22809|23038|23191|23566|25879|25932|26011|26053|51119|53918|55512|60485|64220|65059|79647|81565|81628|83605|84298|90780|136319|157506|203228|205428|768239	ADM|AREG|BCL2|BMPR1B|KLF5|DDR1|CD9|CDH4|CSF1|DVL1|ECM1|ERCC1|EREG|ESR1|EZH2|FOSL2|GJA1|GLI3|GNAS|GPX1|TNC|ITGB1|SMAD3|MAP1B|MMP13|PLEC|PRKAR1A|MAPK11|PSAP|PTGFRN|PTK7|RARA|RARB|SEMA3F|MAP2K4|STIL|TEC|TP53|EIF4H|WNT7A|WNT7B|SEMA7A|SSNA1|IQGAP1|SEMA5A|LARGE1|RASAL2|IST1|GINS1|TRIM28|SPRY2|KLF2|PDLIM5|PPP1R13L|ATF5|WDTC1|CYFIP1|LPAR3|DCAF13|CLIC4|TENM4|AUTS2|SBDS|PELO|SMPD3|SAV1|STRA6|RAPH1|AKIRIN1|NDEL1|TSC22D4|CCM2|LLPH|PYGO2|MTPN|RDH10|C9orf72|DIPK2A|PSAPL1	-7.1	MyList
Canonical Pathways	11	M16801	SIG REGULATION OF THE ACTIN CYTOSKELETON BY RHO GTPASES		-8.5	5.2	7.9	30286	35	2848	17	0.6	0.14	71|998|1072|1073|2316|2318|2665|4638|5058|5062|5216|6191|7408|8976|9475|10096|10097	ACTG1|CDC42|CFL1|CFL2|FLNA|FLNC|GDI2|MYLK|PAK1|PAK2|PFN1|RPS4X|VASP|WASL|ROCK2|ACTR3|ACTR2	-7.1	MyList
GO Biological Processes	19	GO:0006605	protein targeting	19_GO:0051179 localization	-8.5	2.3	6.8	30286	253	2848	55	1.9	0.26	1191|3308|3309|3312|3320|3329|4074|4121|4666|6135|6449|6727|6728|6747|7095|7529|7531|7532|7879|8878|9146|9215|9454|9695|9868|10651|10952|11337|23148|23230|23471|23480|23788|26517|51024|51125|51201|54557|56993|57154|60559|64089|64422|79720|84243|84885|85377|90637|92609|134266|140823|158866|282679|728489|100188893	CLU|HSPA4|HSPA5|HSPA8|HSP90AA1|HSPD1|M6PR|MAN1A1|NACA|RPL11|SGTA|SRP14|SRP19|SSR3|SEC62|YWHAB|YWHAE|YWHAG|RAB7A|SQSTM1|HGS|LARGE1|HOMER3|EDEM1|TOMM70|MTX2|SEC61B|GABARAP|NACAD|VPS13A|TRAM1|SEC61G|MTCH2|TIMM13|FIS1|GOLGA7|ZDHHC2|SGTB|TOMM22|SMURF1|SPCS3|SNX16|ATG3|VPS37B|ZDHHC18|ZDHHC12|MICALL1|ZFAND2A|TIMM50|GRPEL2|ROMO1|ZDHHC15|AQP11|DNLZ|TOMM6	-7.1	MyList
GO Biological Processes	19	GO:1904816	positive regulation of protein localization to chromosome, telomeric region	19_GO:0051179 localization	-8.5	8.9	8.8	30286	12	2848	10	0.35	0.11	908|1736|6950|7203|10574|10575|10576|10694|22948|26354	CCT6A|DKC1|TCP1|CCT3|CCT7|CCT4|CCT2|CCT8|CCT5|GNL3	-7.1	MyList
GO Biological Processes	19	GO:0014706	striated muscle tissue development	19_GO:0032502 developmental process	-8.5	2.5	6.9	30286	200	2848	47	1.7	0.24	650|811|983|998|1829|2138|2274|2280|2697|3084|3192|3516|3688|4000|4205|4625|4729|5239|5339|5573|5600|5914|5915|6262|6416|6443|6546|6548|7040|7046|7139|7168|9215|10512|10611|10848|23135|23345|23414|26011|27063|55636|60485|79191|115701|140628|205428	BMP2|CALR|CDK1|CDC42|DSG2|EYA1|FHL2|FKBP1A|GJA1|NRG1|HNRNPU|RBPJ|ITGB1|LMNA|MEF2A|MYH7|NDUFV2|PGM5|PLEC|PRKAR1A|MAPK11|RARA|RARB|RYR2|MAP2K4|SGCB|SLC8A1|SLC9A1|TGFB1|TGFBR1|TNNT2|TPM1|LARGE1|SEMA3C|PDLIM5|PPP1R13L|KDM6B|SYNE1|ZFPM2|TENM4|ANKRD1|CHD7|SAV1|IRX3|ALPK2|GATA5|DIPK2A	-7.1	MyList
WikiPathways	27	WP51	Regulation of actin cytoskeleton		-8.5	2.8	7	30286	150	2848	39	1.4	0.22	60|71|87|387|929|998|1072|1073|2149|2335|3845|4478|4638|4659|5058|5062|5155|5216|5286|5305|5595|5597|5604|5879|5881|5962|6237|6548|7114|7430|8826|9475|9564|10092|10672|22800|23396|28964|55970	ACTB|ACTG1|ACTN1|RHOA|CD14|CDC42|CFL1|CFL2|F2R|FN1|KRAS|MSN|MYLK|PPP1R12A|PAK1|PAK2|PDGFB|PFN1|PIK3C2A|PIP4K2A|MAPK3|MAPK6|MAP2K1|RAC1|RAC3|RDX|RRAS|SLC9A1|TMSB4X|EZR|IQGAP1|ROCK2|BCAR1|ARPC5|GNA13|RRAS2|PIP5K1C|GIT1|GNG12	-7.1	MyList
GO Biological Processes	19	GO:0045321	leukocyte activation	19_GO:0002376 immune system process	-8.5	1.8	6.4	30286	601	2848	102	3.6	0.35	102|292|301|387|558|567|581|596|602|613|678|684|841|960|977|1021|1191|1316|1435|1437|1514|1947|2048|2067|2146|2185|2280|2355|2697|2737|2896|3070|3087|3146|3251|3280|3329|3459|3516|3566|3569|3600|3615|3688|3694|3717|3735|3956|4067|4088|4254|4478|4627|5052|5245|5336|5579|5813|6095|6146|6284|6482|6659|6932|7001|7040|7124|7157|7163|7412|8013|8440|8581|8654|8754|8767|9021|9156|9452|9734|9760|9935|10397|10892|11035|11143|23607|25800|28638|51043|51341|51561|54890|55636|64332|64919|81704|120425|139818|161145|165918|359948	ADAM10|SLC25A5|ANXA1|RHOA|AXL|B2M|BAX|BCL2|BCL3|BCR|ZFP36L2|BST2|CASP8|CD44|CD151|CDK6|CLU|KLF6|CSF1|CSF2|CTSL|EFNB1|EPHB2|ERCC1|EZH2|PTK2B|FKBP1A|FOSL2|GJA1|GLI3|GRN|HELLS|HHEX|HMGB1|HPRT1|HES1|HSPD1|IFNGR1|RBPJ|IL4R|IL6|IL15|IMPDH2|ITGB1|ITGB6|JAK2|KARS1|LGALS1|LYN|SMAD3|KITLG|MSN|MYH9|PRDX1|PHB1|PLCG2|PRKCB|PURA|RORA|RPL22|S100A13|ST3GAL1|SOX4|TCF7|PRDX2|TGFB1|TNF|TP53|TPD52|VCAM1|NR4A3|NCK2|LY6D|PDE5A|ADAM9|RIPK2|SOCS3|EXO1|ITM2A|HDAC9|TOX|MAFB|NDRG1|MALT1|RIPK3|KAT7|CD2AP|SLC39A6|TRBC2|ZBTB7B|ZBTB7A|IL23A|ALKBH5|CHD7|NFKBIZ|BCL11B|DOCK8|JAML|DOCK11|TMEM229B|RNF168|IRF2BP2	-7.1	MyList
GO Biological Processes	19	GO:0000086	G2/M transition of mitotic cell cycle	19_GO:0009987 cellular process	-8.5	4.4	7.7	30286	48	2848	20	0.7	0.16	801|805|808|890|891|983|993|995|1263|2305|5243|5347|7465|9833|10657|10763|10776|23194|84446|84930	CALM1|CALM2|CALM3|CCNA2|CCNB1|CDK1|CDC25A|CDC25C|PLK3|FOXM1|ABCB1|PLK1|WEE1|MELK|KHDRBS1|NES|ARPP19|FBXL7|BRSK1|MASTL	-7	MyList
GO Biological Processes	19	GO:0007420	brain development	19_GO:0032502 developmental process	-8.5	1.7	6.4	30286	729	2848	118	4.1	0.37	16|60|220|387|471|522|558|581|596|613|650|801|805|808|836|998|999|1021|1063|1152|1282|1459|2009|2045|2048|2146|2177|2316|2737|2746|2895|3014|3091|3251|3280|3309|3480|3516|3688|3845|3912|4512|4677|4929|5090|5270|5604|5881|5901|5914|5915|6092|6095|6491|6513|6594|6659|6715|6872|6935|7026|7157|7314|7476|7477|7531|7533|7804|8087|8482|8655|9037|9143|9215|9600|9760|9928|9935|10000|10409|10541|10579|10763|11240|22809|22903|23028|23135|23287|23291|23657|26227|27089|28964|50937|54407|54541|55201|55236|55636|55681|55755|56917|57050|57142|59345|64919|79633|80055|80184|81565|90780|112840|113246|136319|200894|200933|347733	AARS1|ACTB|ALDH1A3|RHOA|ATIC|ATP5PF|AXL|BAX|BCL2|BCR|BMP2|CALM1|CALM2|CALM3|CASP3|CDC42|CDH1|CDK6|CENPF|CKB|COL4A1|CSNK2A2|EML1|EPHA7|EPHB2|EZH2|FANCD2|FLNA|GLI3|GLUD1|GRID2|H2AX|HIF1A|HPRT1|HES1|HSPA5|IGF1R|RBPJ|ITGB1|KRAS|LAMB1|COX1|NARS1|NR4A2|PBX3|SERPINE2|MAP2K1|RAC3|RAN|RARA|RARB|ROBO2|RORA|STIL|SLC2A1|SMARCA1|SOX4|SRD5A1|TAF1|ZEB1|NR2F2|TP53|UBB|WNT7A|WNT7B|YWHAE|YWHAH|LRP8|FXR1|SEMA7A|DYNLL1|SEMA5A|SYNGR3|LARGE1|PITPNM1|TOX|KIF14|MAFB|AKT3|BASP1|ANP32B|TACC2|NES|PADI2|ATF5|BTBD3|KDM1A|KDM6B|AGTPBP1|FBXW11|SLC7A11|PHGDH|UQCRQ|GIT1|CDON|SLC38A2|DDIT4|MAP1S|UBA6|CHD7|SCYL2|CDK5RAP2|MEIS3|UTP3|RTN4|GNB4|BCL11B|FAT4|PGAP1|CEP290|NDEL1|PYGO2|WDR89|C12orf57|MTPN|ARL13B|FBXO45|TUBB2B	-7	MyList
Reactome Gene Sets	6	R-HSA-448424	Interleukin-17 signaling		-8.4	3.7	7.4	30286	72	2848	25	0.88	0.17	1326|1846|1848|1849|2353|3551|3654|3656|4205|4790|5515|5595|5600|5604|6195|6233|6416|7311|7314|7316|7334|7335|8767|23118|23291	MAP3K8|DUSP4|DUSP6|DUSP7|FOS|IKBKB|IRAK1|IRAK2|MEF2A|NFKB1|PPP2CA|MAPK3|MAPK11|MAP2K1|RPS6KA1|RPS27A|MAP2K4|UBA52|UBB|UBC|UBE2N|UBE2V1|RIPK2|TAB2|FBXW11	-7	MyList
GO Biological Processes	19	GO:0050878	regulation of body fluid levels	19_GO:0065007 biological regulation	-8.4	2.1	6.6	30286	353	2848	69	2.4	0.29	60|71|133|302|308|360|540|558|595|634|685|780|928|1192|1535|2030|2048|2149|2152|2160|2316|2355|2697|2771|2778|3091|3099|3172|3315|3569|3673|3783|4627|4780|4830|5054|5155|5270|5327|5328|5329|5336|5359|5478|5624|5912|7001|7056|7057|7103|7421|8761|9148|10544|10627|10672|10855|23657|51043|55107|83706|84959|137964|139596|160851|196527|221037|375033|653145	ACTB|ACTG1|ADM|ANXA2|ANXA5|AQP3|ATP7B|AXL|CCND1|CEACAM1|BTC|DDR1|CD9|CLIC1|CYBA|SLC29A1|EPHB2|F2R|F3|F11|FLNA|FOSL2|GJA1|GNAI2|GNAS|HIF1A|HK2|HNF4A|HSPB1|IL6|ITGA2|KCNN4|MYH9|NFE2L2|NME1|SERPINE1|PDGFB|SERPINE2|PLAT|PLAU|PLAUR|PLCG2|PLSCR1|PPIA|PROC|RAP2B|PRDX2|THBD|THBS1|TSPAN8|VDR|PABPC4|NEURL1|PROCR|MYL12A|GNA13|HPSE|SLC7A11|ZBTB7B|ANO1|FERMT3|UBASH3B|GPAT4|UPRT|DGKH|ANO6|JMJD1C|PEAR1|ANXA8	-7	MyList
GO Biological Processes	19	GO:0071375	cellular response to peptide hormone stimulus	19_GO:0050896 response to stimulus	-8.4	2.3	6.7	30286	248	2848	54	1.9	0.26	634|890|1176|1583|2195|2353|2690|2729|2805|3164|3416|3480|3667|3717|4067|4131|4644|4780|4790|4929|5166|5167|5170|5286|5315|5573|5587|5595|5905|5910|6443|6548|6667|6715|7532|8013|9564|9663|9734|10580|10768|10890|11031|23038|23191|23433|29904|51141|55829|57085|64397|81565|84275|140710	CEACAM1|CCNA2|AP3S1|CYP11A1|FAT1|FOS|GHR|GCLC|GOT1|NR4A1|IDE|IGF1R|IRS1|JAK2|LYN|MAP1B|MYO5A|NFE2L2|NFKB1|NR4A2|PDK4|ENPP1|PDPK1|PIK3C2A|PKM|PRKAR1A|PRKD1|MAPK3|RANGAP1|RAP1GDS1|SGCB|SLC9A1|SP1|SRD5A1|YWHAG|NR4A3|BCAR1|LPIN2|HDAC9|SORBS1|AHCYL1|RAB10|RAB31|WDTC1|CYFIP1|RHOQ|EEF2K|INSIG2|SELENOS|AGTRAP|ZNF106|NDEL1|SLC25A33|MTCL2	-7	MyList
Reactome Gene Sets	6	R-HSA-2565942	Regulation of PLK1 Activity at G2/M Transition		-8.4	3.4	7.2	30286	88	2848	28	0.98	0.18	891|983|1454|1781|3320|4659|4751|5347|5500|6233|7277|7311|7314|7316|7531|7532|8636|8655|9133|10133|22981|23291|55125|55755|79866|80184|93323|203068	CCNB1|CDK1|CSNK1E|DYNC1I2|HSP90AA1|PPP1R12A|NEK2|PLK1|PPP1CB|RPS27A|TUBA4A|UBA52|UBB|UBC|YWHAE|YWHAG|SSNA1|DYNLL1|CCNB2|OPTN|NINL|FBXW11|CEP192|CDK5RAP2|BORA|CEP290|HAUS8|TUBB	-7	MyList
GO Biological Processes	19	GO:0045185	maintenance of protein location	19_GO:0051179 localization	-8.4	3.4	7.2	30286	88	2848	28	0.98	0.18	580|1627|2316|3098|3099|3192|3309|4052|4681|4792|4794|5371|5756|5905|7114|7295|7529|9168|9908|10210|11315|23230|23345|51141|51684|55704|152404|400916	BARD1|DBN1|FLNA|HK1|HK2|HNRNPU|HSPA5|LTBP1|NBL1|NFKBIA|NFKBIE|PML|TWF1|RANGAP1|TMSB4X|TXN|YWHAB|TMSB10|G3BP2|TOPORS|PARK7|VPS13A|SYNE1|INSIG2|SUFU|CCDC88A|IGSF11|CHCHD10	-7	MyList
Reactome Gene Sets	6	R-HSA-71387	Metabolism of carbohydrates		-8.4	2.2	6.6	30286	290	2848	60	2.1	0.27	216|226|801|805|808|960|2023|2597|2799|2817|2998|3098|3099|3161|4126|5214|5226|5230|5315|5515|6233|6382|6383|6482|6483|6513|6548|7167|7175|7311|7314|7316|8534|8789|9331|9334|9394|9818|9883|9953|9957|9972|10082|10327|10331|10762|10855|22934|23636|25796|29940|30815|51363|55276|55790|64131|92126|93010|221914|337876	ALDH1A1|ALDOA|CALM1|CALM2|CALM3|CD44|ENO1|GAPDH|GNS|GPC1|GYS2|HK1|HK2|HMMR|MANBA|PFKP|PGD|PGK1|PKM|PPP2CA|RPS27A|SDC1|SDC2|ST3GAL1|ST3GAL2|SLC2A1|SLC9A1|TPI1|TPR|UBA52|UBB|UBC|CHST1|FBP2|B4GALT6|B4GALT5|HS6ST1|NUP58|POM121|HS3ST3B1|HS3ST1|NUP153|GPC6|AKR1A1|B3GNT3|NUP50|HPSE|RPIA|NUP62|PGLS|DSE|ST6GALNAC6|CHST15|PGM2|CSGALNACT1|XYLT1|DSEL|B3GNT7|GPC2|CHSY3	-7	MyList
GO Biological Processes	19	GO:0051988	regulation of attachment of spindle microtubules to kinetochore	19_GO:0051179 localization	-8.4	6.6	8.2	30286	21	2848	13	0.46	0.13	891|998|1894|3192|3619|4751|9183|9212|9735|29127|55143|55920|90417	CCNB1|CDC42|ECT2|HNRNPU|INCENP|NEK2|ZW10|AURKB|KNTC1|RACGAP1|CDCA8|RCC2|KNSTRN	-6.9	MyList
GO Biological Processes	19	GO:1901136	carbohydrate derivative catabolic process	19_GO:0008152 metabolic process	-8.4	2.4	6.7	30286	222	2848	50	1.8	0.25	216|226|272|339|960|978|1514|1806|1854|2023|2597|2799|2817|3094|3098|3099|3161|3251|3939|4074|4121|4126|4758|4907|5016|5142|5151|5214|5230|5315|7040|7167|7378|8654|8870|8993|9615|9695|10846|10855|10905|11332|22978|23670|51005|53343|55741|57103|80267|221937	ALDH1A1|ALDOA|AMPD3|APOBEC1|CD44|CDA|CTSL|DPYD|DUT|ENO1|GAPDH|GNS|GPC1|HINT1|HK1|HK2|HMMR|HPRT1|LDHA|M6PR|MAN1A1|MANBA|NEU1|NT5E|OVGP1|PDE4B|PDE8A|PFKP|PGK1|PKM|TGFB1|TPI1|UPP1|PDE5A|IER3|PGLYRP1|GDA|EDEM1|PDE10A|HPSE|MAN1A2|ACOT7|NT5C2|CEMIP2|AMDHD2|NUDT9|EDEM2|TIGAR|EDEM3|FOXK1	-6.9	MyList
GO Biological Processes	19	GO:0042307	positive regulation of protein import into nucleus	19_GO:0051179 localization	-8.3	4.8	7.7	30286	40	2848	18	0.63	0.15	983|999|1894|2316|2737|3059|3320|3717|3843|4088|5587|5743|5901|7040|7175|9531|10155|80149	CDK1|CDH1|ECT2|FLNA|GLI3|HCLS1|HSP90AA1|JAK2|IPO5|SMAD3|PRKD1|PTGS2|RAN|TGFB1|TPR|BAG3|TRIM28|ZC3H12A	-6.9	MyList
GO Biological Processes	19	GO:0042306	regulation of protein import into nucleus	19_GO:0051179 localization	-8.3	4	7.5	30286	58	2848	22	0.77	0.16	983|999|1894|2316|2737|3059|3320|3717|3843|4088|5587|5743|5901|7040|7175|9531|9818|10155|11142|51684|55612|80149	CDK1|CDH1|ECT2|FLNA|GLI3|HCLS1|HSP90AA1|JAK2|IPO5|SMAD3|PRKD1|PTGS2|RAN|TGFB1|TPR|BAG3|NUP58|TRIM28|PKIG|SUFU|FERMT1|ZC3H12A	-6.9	MyList
GO Biological Processes	19	GO:0008360	regulation of cell shape	19_GO:0032502 developmental process	-8.3	2.8	6.9	30286	140	2848	37	1.3	0.21	226|301|989|2059|2185|2335|4478|4627|4651|5879|5881|5962|7168|7430|9368|10507|10627|10672|10979|23129|23191|23433|29780|50848|54751|54873|55660|55785|57194|58480|91010|114793|148170|161176|221061|445815|643338	ALDOA|ANXA1|SEPTIN7|EPS8|PTK2B|FN1|MSN|MYH9|MYO10|RAC1|RAC3|RDX|TPM1|EZR|NHERF1|SEMA4D|MYL12A|GNA13|FERMT2|PLXND1|CYFIP1|RHOQ|PARVB|F11R|FBLIM1|PALMD|PRPF40A|FGD6|ATP10A|RHOU|FMNL3|FMNL2|CDC42EP5|SYNE3|FAM171A1|PALM2AKAP2|C15orf62	-6.9	MyList
GO Biological Processes	19	GO:1904018	positive regulation of vasculature development	19_GO:0032502 developmental process	-8.3	2.5	6.8	30286	190	2848	45	1.6	0.23	133|672|694|947|1512|1893|2113|2152|2185|2277|2321|2896|3091|3099|3315|3552|3678|3688|4780|5054|5170|5315|5578|5579|5587|6237|6667|7040|7046|7057|7424|8091|9037|10000|10016|10411|10800|23576|27161|28996|51129|57608|64094|80149|147372	ADM|BRCA1|BTG1|CD34|CTSH|ECM1|ETS1|F3|PTK2B|VEGFD|FLT1|GRN|HIF1A|HK2|HSPB1|IL1A|ITGA5|ITGB1|NFE2L2|SERPINE1|PDPK1|PKM|PRKCA|PRKCB|PRKD1|RRAS|SP1|TGFB1|TGFBR1|THBS1|VEGFC|HMGA2|SEMA5A|AKT3|PDCD6|RAPGEF3|CYSLTR1|DDAH1|AGO2|HIPK2|ANGPTL4|JCAD|SMOC2|ZC3H12A|CCBE1	-6.9	MyList
Reactome Gene Sets	6	R-HSA-5626467	RHO GTPases activate IQGAPs		-8.3	5.3	7.9	30286	32	2848	16	0.56	0.14	60|71|801|805|808|998|999|5879|6249|7277|8826|10376|84617|84790|128239|347733	ACTB|ACTG1|CALM1|CALM2|CALM3|CDC42|CDH1|RAC1|CLIP1|TUBA4A|IQGAP1|TUBA1B|TUBB6|TUBA1C|IQGAP3|TUBB2B	-6.9	MyList
Reactome Gene Sets	6	R-HSA-5663213	RHO GTPases Activate WASPs and WAVEs		-8.3	5	7.8	30286	36	2848	17	0.6	0.14	60|71|998|5595|5879|7456|8976|10006|10092|10093|10094|10095|10096|10097|10109|23191|644150	ACTB|ACTG1|CDC42|MAPK3|RAC1|WIPF1|WASL|ABI1|ARPC5|ARPC4|ARPC3|ARPC1B|ACTR3|ACTR2|ARPC2|CYFIP1|WIPF3	-6.9	MyList
GO Biological Processes	19	GO:0015986	proton motive force-driven ATP synthesis	19_GO:0008152 metabolic process	-8.3	3.6	7.3	30286	73	2848	25	0.88	0.17	506|513|514|516|518|521|522|539|4535|4695|4700|4708|4713|4714|4717|4723|4726|4729|6390|9551|9556|10476|84833|126328|374291	ATP5F1B|ATP5F1D|ATP5F1E|ATP5MC1|ATP5MC3|ATP5ME|ATP5PF|ATP5PO|ND1|NDUFA2|NDUFA6|NDUFB2|NDUFB7|NDUFB8|NDUFC1|NDUFV1|NDUFS6|NDUFV2|SDHB|ATP5MF|ATP5MJ|ATP5PD|ATP5MK|NDUFA11|NDUFS7	-6.9	MyList
GO Biological Processes	19	GO:0044843	cell cycle G1/S phase transition	19_GO:0009987 cellular process	-8.3	3.8	7.3	30286	68	2848	24	0.84	0.17	595|596|890|983|993|997|1018|1019|1021|1033|1263|1977|1978|2146|3688|4609|8452|9134|10657|10769|10926|26524|58480|128239	CCND1|BCL2|CCNA2|CDK1|CDC25A|CDC34|CDK3|CDK4|CDK6|CDKN3|PLK3|EIF4E|EIF4EBP1|EZH2|ITGB1|MYC|CUL3|CCNE2|KHDRBS1|PLK2|DBF4|LATS2|RHOU|IQGAP3	-6.9	MyList
KEGG Pathway	24	hsa05145	Toxoplasmosis		-8.3	3.1	7	30286	111	2848	32	1.1	0.2	596|836|841|2770|2771|2773|2775|3109|3303|3312|3459|3551|3654|3655|3688|3717|3911|3912|3914|3915|3918|4790|4792|4793|5170|5595|5600|7040|7124|10000|23118|54205	BCL2|CASP3|CASP8|GNAI1|GNAI2|GNAI3|GNAO1|HLA-DMB|HSPA1A|HSPA8|IFNGR1|IKBKB|IRAK1|ITGA6|ITGB1|JAK2|LAMA5|LAMB1|LAMB3|LAMC1|LAMC2|NFKB1|NFKBIA|NFKBIB|PDPK1|MAPK3|MAPK11|TGFB1|TNF|AKT3|TAB2|CYCS	-6.9	MyList
GO Biological Processes	19	GO:0120034	positive regulation of plasma membrane bounded cell projection assembly	19_GO:0048518 positive regulation of biological process	-8.3	3.1	7	30286	111	2848	32	1.1	0.2	989|998|2059|3320|5216|5879|5898|7046|8655|8976|9148|10096|10097|10109|10801|23191|23433|26052|26053|26499|51196|54443|55329|55704|79574|79647|81565|84299|139818|148170|643338|100506658	SEPTIN7|CDC42|EPS8|HSP90AA1|PFN1|RAC1|RALA|TGFBR1|DYNLL1|WASL|NEURL1|ACTR3|ACTR2|ARPC2|SEPTIN9|CYFIP1|RHOQ|DNM3|AUTS2|PLEK2|PLCE1|ANLN|MNS1|CCDC88A|EPS8L3|AKIRIN1|NDEL1|MIEN1|DOCK11|CDC42EP5|C15orf62|OCLN	-6.9	MyList
GO Biological Processes	19	GO:1904851	positive regulation of establishment of protein localization to telomere	19_GO:0051179 localization	-8.3	9.6	8.7	30286	10	2848	9	0.32	0.11	908|1736|6950|7203|10574|10575|10576|10694|22948	CCT6A|DKC1|TCP1|CCT3|CCT7|CCT4|CCT2|CCT8|CCT5	-6.9	MyList
Reactome Gene Sets	6	R-HSA-390450	Folding of actin by CCT/TriC		-8.3	9.6	8.7	30286	10	2848	9	0.32	0.11	60|908|6950|7203|10574|10575|10576|10694|22948	ACTB|CCT6A|TCP1|CCT3|CCT7|CCT4|CCT2|CCT8|CCT5	-6.9	MyList
GO Biological Processes	19	GO:0031669	cellular response to nutrient levels	19_GO:0050896 response to stimulus	-8.3	2.4	6.7	30286	230	2848	51	1.8	0.25	123|355|440|596|1611|1965|1981|2353|2752|3171|3309|3312|3371|3480|4780|5166|5292|5366|5467|5562|5563|5587|5595|5899|6513|6667|6715|7071|7157|7378|7421|7532|7534|9213|9451|10514|10634|10670|11337|23710|26100|51100|51520|51765|54407|54474|55630|79567|80149|151556|253260	PLIN2|FAS|ASNS|BCL2|DAP|EIF2S1|EIF4G1|FOS|GLUL|FOXA3|HSPA5|HSPA8|TNC|IGF1R|NFE2L2|PDK4|PIM1|PMAIP1|PPARD|PRKAA1|PRKAA2|PRKD1|MAPK3|RALB|SLC2A1|SP1|SRD5A1|KLF10|TP53|UPP1|VDR|YWHAG|YWHAZ|XPR1|EIF2AK3|MYBBP1A|GAS2L1|RRAGA|GABARAP|GABARAPL1|WIPI2|SH3GLB1|LARS1|STK26|SLC38A2|KRT20|SLC39A4|RIPOR1|ZC3H12A|GPR155|RICTOR	-6.9	MyList
GO Biological Processes	19	GO:0002685	regulation of leukocyte migration	19_GO:0040011 locomotion	-8.3	2.4	6.7	30286	230	2848	51	1.8	0.25	27|101|102|301|387|613|683|708|811|928|1435|1843|1893|2185|2277|3146|3552|3569|3627|3673|3958|3965|4067|4254|4282|4323|4478|4681|5054|5595|5879|5881|6793|7057|7124|7424|8976|9943|11035|11240|51561|55512|57402|58494|79647|81704|124976|146433|158747|196527|284114	ABL2|ADAM8|ADAM10|ANXA1|RHOA|BCR|BST1|C1QBP|CALR|CD9|CSF1|DUSP1|ECM1|PTK2B|VEGFD|HMGB1|IL1A|IL6|CXCL10|ITGA2|LGALS3|LGALS9|LYN|KITLG|MIF|MMP14|MSN|NBL1|SERPINE1|MAPK3|RAC1|RAC3|STK10|THBS1|TNF|VEGFC|WASL|OXSR1|RIPK3|PADI2|IL23A|SMPD3|S100A14|JAM2|AKIRIN1|DOCK8|SPNS2|IL34|MOSPD2|ANO6|TMEM102	-6.9	MyList
WikiPathways	27	WP4263	Pancreatic adenocarcinoma pathway		-8.3	3.3	7.1	30286	89	2848	28	0.98	0.18	387|581|595|998|1019|1021|1647|1848|3551|3845|4088|4616|4790|5037|5058|5062|5595|5604|5879|5881|5898|5899|5900|7039|7040|7046|7157|10000	RHOA|BAX|CCND1|CDC42|CDK4|CDK6|GADD45A|DUSP6|IKBKB|KRAS|SMAD3|GADD45B|NFKB1|PEBP1|PAK1|PAK2|MAPK3|MAP2K1|RAC1|RAC3|RALA|RALB|RALGDS|TGFA|TGFB1|TGFBR1|TP53|AKT3	-6.9	MyList
GO Biological Processes	19	GO:0048872	homeostasis of number of cells	19_GO:0042592 homeostatic process	-8.3	2.2	6.6	30286	278	2848	58	2	0.26	292|301|355|558|581|596|613|836|1435|2146|2149|2355|3059|3091|3146|3171|3313|3569|3717|3845|4067|4254|5052|5142|5366|5515|5881|6208|6218|6223|6229|6498|6659|7001|7128|7984|8444|9133|9258|9991|10000|10018|10365|10467|11035|28996|29127|30061|51301|51341|54940|55646|64332|93974|94081|124976|139818|338442	SLC25A5|ANXA1|FAS|AXL|BAX|BCL2|BCR|CASP3|CSF1|EZH2|F2R|FOSL2|HCLS1|HIF1A|HMGB1|FOXA3|HSPA9|IL6|JAK2|KRAS|LYN|KITLG|PRDX1|PDE4B|PMAIP1|PPP2CA|RAC3|RPS14|RPS17|RPS19|RPS24|SKIL|SOX4|PRDX2|TNFAIP3|ARHGEF5|DYRK3|CCNB2|MFHAS1|PTBP3|AKT3|BCL2L11|KLF2|ZNHIT1|RIPK3|HIPK2|RACGAP1|SLC40A1|GCNT4|ZBTB7A|OCIAD1|LYAR|NFKBIZ|ATP5IF1|SFXN1|SPNS2|DOCK11|HCAR2	-6.9	MyList
Reactome Gene Sets	6	R-HSA-2132295	MHC class II antigen presentation		-8.2	2.9	6.9	30286	123	2848	34	1.2	0.2	161|821|830|832|1062|1173|1174|1213|1509|1510|1512|1514|1781|3109|3796|3799|3832|3835|7277|7879|8655|8905|9493|10120|10376|11004|24137|26052|29127|51143|56992|84617|84790|347733	AP2A2|CANX|CAPZA2|CAPZB|CENPE|AP2M1|AP1S1|CLTC|CTSD|CTSE|CTSH|CTSL|DYNC1I2|HLA-DMB|KIF2A|KIF5B|KIF11|KIF22|TUBA4A|RAB7A|DYNLL1|AP1S2|KIF23|ACTR1B|TUBA1B|KIF2C|KIF4A|DNM3|RACGAP1|DYNC1LI1|KIF15|TUBB6|TUBA1C|TUBB2B	-6.8	MyList
GO Biological Processes	19	GO:0032271	regulation of protein polymerization	19_GO:0050789 regulation of biological process	-8.2	2.5	6.7	30286	204	2848	47	1.7	0.24	274|822|830|832|2017|2059|2185|2288|3059|3303|3320|4131|5058|5216|5756|5879|5962|6188|6249|7114|7408|8440|9168|9530|9873|10092|10094|10109|10565|11076|11078|23116|23191|24139|28964|51429|55243|55755|55971|91663|93323|122060|136319|148170|253260|643338|100506658	BIN1|CAPG|CAPZA2|CAPZB|CTTN|EPS8|PTK2B|FKBP4|HCLS1|HSPA1A|HSP90AA1|MAP1B|PAK1|PFN1|TWF1|RAC1|RDX|RPS3|CLIP1|TMSB4X|VASP|NCK2|TMSB10|BAG4|FCHSD2|ARPC5|ARPC3|ARPC2|ARFGEF1|TPPP|TRIOBP|TOGARAM1|CYFIP1|EML2|GIT1|SNX9|KIRREL1|CDK5RAP2|BAIAP2L1|MYADM|HAUS8|SLAIN1|MTPN|CDC42EP5|RICTOR|C15orf62|OCLN	-6.8	MyList
Reactome Gene Sets	6	R-HSA-8939236	RUNX1 regulates transcription of genes involved in differentiation of HSCs		-8.2	2.9	6.9	30286	129	2848	35	1.2	0.21	3012|3014|3018|5682|5683|5684|5686|5688|5689|5692|5693|5694|5701|5702|5704|5705|5709|5710|5713|5714|5718|5721|6233|7311|7314|7316|7979|8335|8342|8345|8347|8352|8358|10197|55766	H2AC8|H2AX|H2BC3|PSMA1|PSMA2|PSMA3|PSMA5|PSMA7|PSMB1|PSMB4|PSMB5|PSMB6|PSMC2|PSMC3|PSMC4|PSMC5|PSMD3|PSMD4|PSMD7|PSMD8|PSMD12|PSME2|RPS27A|UBA52|UBB|UBC|SEM1|H2AC4|H2BC14|H2BC9|H2BC4|H3C3|H3C2|PSME3|H2AJ	-6.8	MyList
GO Biological Processes	19	GO:0051092	positive regulation of NF-kappaB transcription factor activity	19_GO:0008152 metabolic process	-8.2	2.8	6.9	30286	141	2848	37	1.3	0.21	1191|1660|1896|3303|3551|3556|3654|3656|3965|4591|4869|5336|5478|5583|5587|6188|7124|7188|7334|7335|7706|8767|8915|8986|9181|10519|10892|11035|11213|22954|28232|51341|58484|81603|85363|89870|136319	CLU|DHX9|EDA|HSPA1A|IKBKB|IL1RAP|IRAK1|IRAK2|LGALS9|TRIM37|NPM1|PLCG2|PPIA|PRKCH|PRKD1|RPS3|TNF|TRAF5|UBE2N|UBE2V1|TRIM25|RIPK2|BCL10|RPS6KA4|ARHGEF2|CIB1|MALT1|RIPK3|IRAK3|TRIM32|SLCO3A1|ZBTB7A|NLRC4|TRIM8|TRIM5|TRIM15|MTPN	-6.8	MyList
GO Biological Processes	19	GO:0006446	regulation of translational initiation	19_GO:0008152 metabolic process	-8.2	3.4	7.1	30286	84	2848	27	0.95	0.18	1653|1965|1975|1978|1981|1982|3315|4869|5499|7124|7175|7458|8440|8662|8892|9451|9470|9669|9689|10209|10657|23521|27161|27335|28969|57409|90850	DDX1|EIF2S1|EIF4B|EIF4EBP1|EIF4G1|EIF4G2|HSPB1|NPM1|PPP1CA|TNF|TPR|EIF4H|NCK2|EIF3B|EIF2B2|EIF2AK3|EIF4E2|EIF5B|BZW1|EIF1|KHDRBS1|RPL13A|AGO2|EIF3K|BZW2|MIF4GD|ZNF598	-6.8	MyList
WikiPathways	27	WP4806	EGFR tyrosine kinase inhibitor resistance		-8.2	3.4	7.1	30286	84	2848	27	0.95	0.18	558|581|595|596|1977|1978|3084|3480|3569|3717|3845|4609|5155|5170|5336|5578|5579|5595|5604|6194|6237|7039|9470|10000|10018|22800|56034	AXL|BAX|CCND1|BCL2|EIF4E|EIF4EBP1|NRG1|IGF1R|IL6|JAK2|KRAS|MYC|PDGFB|PDPK1|PLCG2|PRKCA|PRKCB|MAPK3|MAP2K1|RPS6|RRAS|TGFA|EIF4E2|AKT3|BCL2L11|RRAS2|PDGFC	-6.8	MyList
CORUM	33	CORUM:126	CCT complex (chaperonin containing TCP1 complex)		-8.2	11	8.8	30286	8	2848	8	0.28	0.099	908|6950|7203|10574|10575|10576|10694|22948	CCT6A|TCP1|CCT3|CCT7|CCT4|CCT2|CCT8|CCT5	-6.8	MyList
Canonical Pathways	11	M278	PID RAC1 PATHWAY		-8.2	4.1	7.4	30286	54	2848	21	0.74	0.16	396|999|1072|1535|5058|5062|5879|6416|8826|9564|10006|10092|10093|10094|10095|10096|10097|10109|23396|29127|128239	ARHGDIA|CDH1|CFL1|CYBA|PAK1|PAK2|RAC1|MAP2K4|IQGAP1|BCAR1|ABI1|ARPC5|ARPC4|ARPC3|ARPC1B|ACTR3|ACTR2|ARPC2|PIP5K1C|RACGAP1|IQGAP3	-6.8	MyList
GO Biological Processes	19	GO:0002833	positive regulation of response to biotic stimulus	19_GO:0048518 positive regulation of biological process	-8.2	2.1	6.5	30286	307	2848	62	2.2	0.27	101|654|929|1535|1660|2069|2896|3093|3146|3303|3320|3329|3551|3654|3656|3661|3843|3916|4067|4282|4671|4792|5058|5062|5245|5336|5359|5515|5578|5587|5817|6223|7124|7128|7187|7531|7706|8061|8638|8767|8780|8915|9258|9641|9868|10318|11213|25921|55765|57142|57402|58484|64332|79931|81030|84166|85363|89870|118788|135250|140609|647087	ADAM8|BMP6|CD14|CYBA|DHX9|EREG|GRN|UBE2K|HMGB1|HSPA1A|HSP90AA1|HSPD1|IKBKB|IRAK1|IRAK2|IRF3|IPO5|LAMP1|LYN|MIF|NAIP|NFKBIA|PAK1|PAK2|PHB1|PLCG2|PLSCR1|PPP2CA|PRKCA|PRKD1|PVR|RPS19|TNF|TNFAIP3|TRAF3|YWHAE|TRIM25|FOSL1|OASL|RIPK2|RIOK3|BCL10|MFHAS1|IKBKE|TOMM70|TNIP1|IRAK3|ZDHHC5|INAVA|RTN4|S100A14|NLRC4|NFKBIZ|TNIP3|ZBP1|NLRC5|TRIM5|TRIM15|PIK3AP1|RAET1E|NEK7|STMP1	-6.8	MyList
GO Biological Processes	19	GO:0019439	aromatic compound catabolic process	19_GO:0008152 metabolic process	-8.2	2	6.4	30286	394	2848	74	2.6	0.3	226|272|328|339|678|978|1774|1806|1854|2023|2053|2081|2107|2237|2597|3094|3098|3099|3176|3251|3303|3939|4128|4363|4849|4907|5142|5151|5167|5214|5230|5315|5393|6050|6741|6923|7167|7378|7415|8654|8761|8870|9125|9615|9887|10591|10846|11157|11332|22894|22978|23034|23049|23318|25804|25819|26986|51095|53343|53918|55095|55106|55181|57103|57472|57819|60496|79002|79621|80149|84153|167227|201626|221937	ALDOA|AMPD3|APEX1|APOBEC1|ZFP36L2|CDA|DNASE1L1|DPYD|DUT|ENO1|EPHX2|ERN1|ETF1|FEN1|GAPDH|HINT1|HK1|HK2|HNMT|HPRT1|HSPA1A|LDHA|MAOA|ABCC1|CNOT3|NT5E|PDE4B|PDE8A|ENPP1|PFKP|PGK1|PKM|EXOSC9|RNH1|SSB|ELOB|TPI1|UPP1|VCP|PDE5A|PABPC4|IER3|CNOT9|GDA|SMG7|DNPH1|PDE10A|LSM6|ACOT7|DIS3|NT5C2|SAMD4A|SMG1|TUT4|LSM4|NOCT|PABPC1|TRNT1|NUDT9|PELO|SAMD4B|SLFN12|SMG8|TIGAR|CNOT6|LSM2|AASDHPPT|TRIR|RNASEH2B|ZC3H12A|RNASEH2C|DCP2|PDE12|FOXK1	-6.8	MyList
GO Biological Processes	19	GO:2000058	regulation of ubiquitin-dependent protein catabolic process	19_GO:0008152 metabolic process	-8.2	2.6	6.8	30286	166	2848	41	1.4	0.22	991|1191|1263|1454|1457|1459|1855|2185|2729|3093|3303|3326|4780|5347|5371|5887|6125|6135|6201|6449|6872|6923|7415|7874|9349|9655|10221|10273|10399|11315|11337|23287|27351|28996|51035|51684|55872|57154|90637|153769|285671	CDC20|CLU|PLK3|CSNK1E|CSNK2A1|CSNK2A2|DVL1|PTK2B|GCLC|UBE2K|HSPA1A|HSP90AB1|NFE2L2|PLK1|PML|RAD23B|RPL5|RPL11|RPS7|SGTA|TAF1|ELOB|VCP|USP7|RPL23|SOCS5|TRIB1|STUB1|RACK1|PARK7|GABARAP|AGTPBP1|DESI1|HIPK2|UBXN1|SUFU|PBK|SMURF1|ZFAND2A|SH3RF2|RNF180	-6.8	MyList
Reactome Gene Sets	6	R-HSA-445989	TAK1-dependent IKK and NF-kappa-B activation		-8.2	4.5	7.5	30286	45	2848	19	0.67	0.15	841|3146|3551|3654|3656|4790|4791|4792|4793|6233|7157|7311|7314|7316|7334|7335|8767|23118|84166	CASP8|HMGB1|IKBKB|IRAK1|IRAK2|NFKB1|NFKB2|NFKBIA|NFKBIB|RPS27A|TP53|UBA52|UBB|UBC|UBE2N|UBE2V1|RIPK2|TAB2|NLRC5	-6.8	MyList
WikiPathways	27	WP706	Sudden infant death syndrome SIDS susceptibility pathways		-8.2	2.7	6.8	30286	160	2848	40	1.4	0.22	116|226|291|836|1374|2305|2597|2697|3091|3280|3329|3552|3557|3569|4128|4150|4790|4791|4800|4803|4904|5573|5575|5978|6095|6262|6507|6667|7124|7433|7434|7529|7531|7532|7533|7534|8553|9734|10891|11076	ADCYAP1|ALDOA|SLC25A4|CASP3|CPT1A|FOXM1|GAPDH|GJA1|HIF1A|HES1|HSPD1|IL1A|IL1RN|IL6|MAOA|MAZ|NFKB1|NFKB2|NFYA|NGF|YBX1|PRKAR1A|PRKAR1B|REST|RORA|RYR2|SLC1A3|SP1|TNF|VIPR1|VIPR2|YWHAB|YWHAE|YWHAG|YWHAH|YWHAZ|BHLHE40|HDAC9|PPARGC1A|TPPP	-6.8	MyList
Reactome Gene Sets	6	R-HSA-3000171	Non-integrin membrane-ECM interactions		-8.2	4	7.3	30286	59	2848	22	0.77	0.16	87|780|1282|1284|2335|3371|3655|3673|3685|3688|3691|3911|3912|3914|3915|3918|5155|5578|6382|6383|7040|7057	ACTN1|DDR1|COL4A1|COL4A2|FN1|TNC|ITGA6|ITGA2|ITGAV|ITGB1|ITGB4|LAMA5|LAMB1|LAMB3|LAMC1|LAMC2|PDGFB|PRKCA|SDC1|SDC2|TGFB1|THBS1	-6.8	MyList
WikiPathways	27	WP4674	Head and neck squamous cell carcinoma		-8.2	3.6	7.2	30286	74	2848	25	0.88	0.17	595|841|1019|1021|1977|1978|2195|2280|3480|3664|3845|4780|4790|4791|5170|5562|5563|5966|6194|7157|7187|8452|10000|54541|253260	CCND1|CASP8|CDK4|CDK6|EIF4E|EIF4EBP1|FAT1|FKBP1A|IGF1R|IRF6|KRAS|NFE2L2|NFKB1|NFKB2|PDPK1|PRKAA1|PRKAA2|REL|RPS6|TP53|TRAF3|CUL3|AKT3|DDIT4|RICTOR	-6.8	MyList
WikiPathways	27	WP45	G1 to S cell cycle control		-8.1	3.8	7.3	30286	64	2848	23	0.81	0.17	595|891|901|983|993|1019|1021|1031|1647|4172|4173|4176|4609|5427|5557|7027|7157|7465|8318|9134|23594|23649|84699	CCND1|CCNB1|CCNG2|CDK1|CDC25A|CDK4|CDK6|CDKN2C|GADD45A|MCM3|MCM4|MCM7|MYC|POLE2|PRIM1|TFDP1|TP53|WEE1|CDC45|CCNE2|ORC6|POLA2|CREB3L3	-6.7	MyList
GO Biological Processes	19	GO:0051962	positive regulation of nervous system development	19_GO:0032502 developmental process	-8.1	2.2	6.5	30286	294	2848	60	2.1	0.27	274|650|1002|1627|1982|2043|2048|2335|2737|2803|2895|3091|3280|3556|3569|3688|3845|3976|4067|4131|4311|4673|4803|5270|5583|5604|6092|6498|6692|7040|7124|7133|7162|7424|7476|7804|8087|8482|9037|9148|9798|10507|10800|22902|22954|23013|23028|23129|23191|23566|23768|26011|26230|29904|50937|57154|57555|80823|146433|387804	BIN1|BMP2|CDH4|DBN1|EIF4G2|EPHA4|EPHB2|FN1|GLI3|GOLGA4|GRID2|HIF1A|HES1|IL1RAP|IL6|ITGB1|KRAS|LIF|LYN|MAP1B|MME|NAP1L1|NGF|SERPINE2|PRKCH|MAP2K1|ROBO2|SKIL|SPINT1|TGFB1|TNF|TNFRSF1B|TPBG|VEGFC|WNT7A|LRP8|FXR1|SEMA7A|SEMA5A|NEURL1|IST1|SEMA4D|CYSLTR1|RUFY3|TRIM32|SPEN|KDM1A|PLXND1|CYFIP1|LPAR3|FLRT2|TENM4|TIAM2|EEF2K|CDON|SMURF1|NLGN2|GPRASP3|IL34|VSTM5	-6.7	MyList
GO Biological Processes	19	GO:0046649	lymphocyte activation	19_GO:0002376 immune system process	-8.1	1.9	6.3	30286	478	2848	85	3	0.32	292|301|387|558|567|581|596|602|678|684|841|960|977|1021|1316|1514|1947|2048|2067|2146|2185|2280|2355|2697|2737|3070|3087|3146|3251|3280|3329|3516|3566|3569|3600|3615|3688|3956|4088|4254|4478|4627|5052|5245|5336|5579|5813|6095|6146|6482|6659|6932|7001|7040|7157|7163|7412|8440|8581|8654|8767|9021|9156|9452|9734|9760|9935|10892|11035|11143|23607|25800|28638|51043|51341|51561|54890|55636|64332|64919|81704|120425|139818|165918|359948	SLC25A5|ANXA1|RHOA|AXL|B2M|BAX|BCL2|BCL3|ZFP36L2|BST2|CASP8|CD44|CD151|CDK6|KLF6|CTSL|EFNB1|EPHB2|ERCC1|EZH2|PTK2B|FKBP1A|FOSL2|GJA1|GLI3|HELLS|HHEX|HMGB1|HPRT1|HES1|HSPD1|RBPJ|IL4R|IL6|IL15|IMPDH2|ITGB1|LGALS1|SMAD3|KITLG|MSN|MYH9|PRDX1|PHB1|PLCG2|PRKCB|PURA|RORA|RPL22|ST3GAL1|SOX4|TCF7|PRDX2|TGFB1|TP53|TPD52|VCAM1|NCK2|LY6D|PDE5A|RIPK2|SOCS3|EXO1|ITM2A|HDAC9|TOX|MAFB|MALT1|RIPK3|KAT7|CD2AP|SLC39A6|TRBC2|ZBTB7B|ZBTB7A|IL23A|ALKBH5|CHD7|NFKBIZ|BCL11B|DOCK8|JAML|DOCK11|RNF168|IRF2BP2	-6.7	MyList
KEGG Pathway	24	hsa04120	Ubiquitin mediated proteolysis		-8.1	2.8	6.8	30286	142	2848	37	1.3	0.21	672|991|996|997|3093|4281|4591|5371|6233|6923|7311|7314|7316|7317|7320|7321|7323|7325|7327|7334|8452|9021|9039|9040|10273|10477|22954|23291|23624|26091|51465|51529|54926|55236|55585|57154|140739	BRCA1|CDC20|CDC27|CDC34|UBE2K|MID1|TRIM37|PML|RPS27A|ELOB|UBA52|UBB|UBC|UBA1|UBE2B|UBE2D1|UBE2D3|UBE2E2|UBE2G2|UBE2N|CUL3|SOCS3|UBA3|UBE2M|STUB1|UBE2E3|TRIM32|FBXW11|CBLC|HERC4|UBE2J1|ANAPC11|UBE2R2|UBA6|UBE2Q1|SMURF1|UBE2F	-6.7	MyList
GO Biological Processes	19	GO:0007044	cell-substrate junction assembly	19_GO:0009987 cellular process	-8.1	4.7	7.6	30286	41	2848	18	0.63	0.15	87|596|613|2017|2185|2335|3655|3673|3678|3691|3915|5339|5796|10580|10979|29984|55920|79834	ACTN1|BCL2|BCR|CTTN|PTK2B|FN1|ITGA6|ITGA2|ITGA5|ITGB4|LAMC1|PLEC|PTPRK|SORBS1|FERMT2|RHOD|RCC2|PEAK1	-6.7	MyList
GO Biological Processes	19	GO:0050769	positive regulation of neurogenesis	19_GO:0032502 developmental process	-8.1	2.3	6.6	30286	246	2848	53	1.9	0.25	274|650|1002|1627|1982|2043|2048|2335|2737|2803|3091|3280|3569|3688|3845|3976|4067|4131|4311|4673|4803|5270|5583|5604|6092|6498|6692|7040|7124|7133|7424|7804|8087|8482|9037|9148|9798|10507|10800|22902|22954|23013|23028|23129|23191|23566|26011|26230|29904|50937|57154|80823|146433	BIN1|BMP2|CDH4|DBN1|EIF4G2|EPHA4|EPHB2|FN1|GLI3|GOLGA4|HIF1A|HES1|IL6|ITGB1|KRAS|LIF|LYN|MAP1B|MME|NAP1L1|NGF|SERPINE2|PRKCH|MAP2K1|ROBO2|SKIL|SPINT1|TGFB1|TNF|TNFRSF1B|VEGFC|LRP8|FXR1|SEMA7A|SEMA5A|NEURL1|IST1|SEMA4D|CYSLTR1|RUFY3|TRIM32|SPEN|KDM1A|PLXND1|CYFIP1|LPAR3|TENM4|TIAM2|EEF2K|CDON|SMURF1|GPRASP3|IL34	-6.7	MyList
WikiPathways	27	WP4932	7q11 23 copy number variation syndrome		-8.1	3.1	6.9	30286	107	2848	31	1.1	0.19	355|506|513|514|516|518|539|1072|1213|1364|1365|2199|2597|3014|3084|3159|4609|5595|7251|7458|8467|8878|9188|9451|9569|10477|10514|23451|23636|79720|93343	FAS|ATP5F1B|ATP5F1D|ATP5F1E|ATP5MC1|ATP5MC3|ATP5PO|CFL1|CLTC|CLDN4|CLDN3|FBLN2|GAPDH|H2AX|NRG1|HMGA1|MYC|MAPK3|TSG101|EIF4H|SMARCA5|SQSTM1|DDX21|EIF2AK3|GTF2IRD1|UBE2E3|MYBBP1A|SF3B1|NUP62|VPS37B|MVB12A	-6.7	MyList
Reactome Gene Sets	6	R-HSA-72165	mRNA Splicing - Minor Pathway		-8.1	4.3	7.4	30286	50	2848	20	0.7	0.16	2962|4904|5432|5435|5437|5438|5439|5441|6628|6632|6634|6636|6637|9343|10262|10992|23450|23451|83443|85437	GTF2F1|YBX1|POLR2C|POLR2F|POLR2H|POLR2I|POLR2J|POLR2L|SNRPB|SNRPD1|SNRPD3|SNRPF|SNRPG|EFTUD2|SF3B4|SF3B2|SF3B3|SF3B1|SF3B5|ZCRB1	-6.7	MyList
GO Biological Processes	19	GO:0030865	cortical cytoskeleton organization	19_GO:0009987 cellular process	-8.1	4.3	7.4	30286	50	2848	20	0.7	0.16	811|2037|2185|3551|5339|5357|5879|5881|7124|7430|8826|9475|23433|29109|29127|54443|91010|112464|114793|128239	CALR|EPB41L2|PTK2B|IKBKB|PLEC|PLS1|RAC1|RAC3|TNF|EZR|IQGAP1|ROCK2|RHOQ|FHOD1|RACGAP1|ANLN|FMNL3|CAVIN3|FMNL2|IQGAP3	-6.7	MyList
GO Biological Processes	19	GO:0006260	DNA replication	19_GO:0008152 metabolic process	-8.1	2.5	6.6	30286	193	2848	45	1.6	0.23	580|672|983|997|1660|1854|2237|3159|3978|4172|4173|4176|4673|5427|5557|5813|5937|5984|6418|6749|7083|8318|8914|9134|9768|9837|10111|10714|10926|11073|11143|11177|11198|23594|23649|27000|51053|51455|51514|54107|81620|84083|84897|90381|91607	BARD1|BRCA1|CDK1|CDC34|DHX9|DUT|FEN1|HMGA1|LIG1|MCM3|MCM4|MCM7|NAP1L1|POLE2|PRIM1|PURA|RBMS1|RFC4|SET|SSRP1|TK1|CDC45|TIMELESS|CCNE2|PCLAF|GINS1|RAD50|POLD3|DBF4|TOPBP1|KAT7|BAZ1A|SUPT16H|ORC6|POLA2|DNAJC2|GMNN|REV1|DTL|POLE3|CDT1|ZRANB3|TBRG1|TICRR|SLFN11	-6.7	MyList
GO Biological Processes	19	GO:0045089	positive regulation of innate immune response	19_GO:0044419 biological process involved in interspecies interaction between organisms	-8.1	2.2	6.5	30286	281	2848	58	2	0.26	101|929|1535|1660|2069|3093|3146|3303|3320|3329|3551|3654|3656|3661|3843|3916|4067|4671|4792|5058|5062|5245|5336|5359|5515|5587|5817|6223|7124|7128|7187|7531|7706|8061|8638|8767|8780|8915|9258|9641|9868|10318|11213|25921|55765|57142|57402|58484|64332|79931|81030|84166|85363|89870|118788|135250|140609|647087	ADAM8|CD14|CYBA|DHX9|EREG|UBE2K|HMGB1|HSPA1A|HSP90AA1|HSPD1|IKBKB|IRAK1|IRAK2|IRF3|IPO5|LAMP1|LYN|NAIP|NFKBIA|PAK1|PAK2|PHB1|PLCG2|PLSCR1|PPP2CA|PRKD1|PVR|RPS19|TNF|TNFAIP3|TRAF3|YWHAE|TRIM25|FOSL1|OASL|RIPK2|RIOK3|BCL10|MFHAS1|IKBKE|TOMM70|TNIP1|IRAK3|ZDHHC5|INAVA|RTN4|S100A14|NLRC4|NFKBIZ|TNIP3|ZBP1|NLRC5|TRIM5|TRIM15|PIK3AP1|RAET1E|NEK7|STMP1	-6.7	MyList
Reactome Gene Sets	6	R-HSA-9013148	CDC42 GTPase cycle		-8.1	2.7	6.7	30286	155	2848	39	1.4	0.22	29|396|613|998|1123|1894|2040|3895|4650|5058|5062|7456|7879|7984|8826|8976|9341|9578|9901|10672|23002|23092|26030|28964|29127|57522|57584|58504|79658|81704|91010|114793|116984|128239|139818|143872|144402|148170|644150	ABR|ARHGDIA|BCR|CDC42|CHN1|ECT2|STOM|KTN1|MYO9B|PAK1|PAK2|WIPF1|RAB7A|ARHGEF5|IQGAP1|WASL|VAMP3|CDC42BPB|SRGAP3|GNA13|DAAM1|ARHGAP26|PLEKHG3|GIT1|RACGAP1|SRGAP1|ARHGAP21|ARHGAP22|ARHGAP10|DOCK8|FMNL3|FMNL2|ARAP2|IQGAP3|DOCK11|ARHGAP42|CPNE8|CDC42EP5|WIPF3	-6.7	MyList
GO Biological Processes	19	GO:0090150	establishment of protein localization to membrane	19_GO:0051179 localization	-8.1	2.3	6.6	30286	233	2848	51	1.8	0.25	439|581|2803|3308|3309|3320|3875|4666|4864|5962|6449|6727|6728|6747|6809|7095|7879|8766|9215|9341|9868|10133|10651|10890|10952|11031|23148|23471|23480|23788|26003|26517|51125|51201|51762|54557|55737|56926|56993|63971|64422|79720|84243|84885|85377|140823|158866|161176|282679|100133941|100188893	GET3|BAX|GOLGA4|HSPA4|HSPA5|HSP90AA1|KRT18|NACA|NPC1|RDX|SGTA|SRP14|SRP19|SSR3|STX3|SEC62|RAB7A|RAB11A|LARGE1|VAMP3|TOMM70|OPTN|MTX2|RAB10|SEC61B|RAB31|NACAD|TRAM1|SEC61G|MTCH2|GORASP2|TIMM13|GOLGA7|ZDHHC2|RAB8B|SGTB|VPS35|NCLN|TOMM22|KIF13A|ATG3|VPS37B|ZDHHC18|ZDHHC12|MICALL1|ROMO1|ZDHHC15|SYNE3|AQP11|CD24|TOMM6	-6.7	MyList
Reactome Gene Sets	6	R-HSA-9018519	Estrogen-dependent gene expression		-8.1	2.7	6.7	30286	149	2848	38	1.3	0.21	595|596|1105|1509|2099|2288|2353|2354|2958|2962|3012|3014|3018|3320|3326|3838|4609|5432|5435|5437|5438|5439|5441|5451|5885|6667|7039|8204|8335|8342|8345|8347|8352|8358|10728|23028|27161|55766	CCND1|BCL2|CHD1|CTSD|ESR1|FKBP4|FOS|FOSB|GTF2A2|GTF2F1|H2AC8|H2AX|H2BC3|HSP90AA1|HSP90AB1|KPNA2|MYC|POLR2C|POLR2F|POLR2H|POLR2I|POLR2J|POLR2L|POU2F1|RAD21|SP1|TGFA|NRIP1|H2AC4|H2BC14|H2BC9|H2BC4|H3C3|H3C2|PTGES3|KDM1A|AGO2|H2AJ	-6.7	MyList
Canonical Pathways	11	M277	PID INTEGRIN A4B1 PATHWAY		-8.1	5.2	7.7	30286	33	2848	16	0.56	0.14	929|2185|2335|3688|5573|5575|5879|6696|7057|7412|7534|9564|10006|28964|58494|120425	CD14|PTK2B|FN1|ITGB1|PRKAR1A|PRKAR1B|RAC1|SPP1|THBS1|VCAM1|YWHAZ|BCAR1|ABI1|GIT1|JAM2|JAML	-6.7	MyList
GO Biological Processes	19	GO:1903036	positive regulation of response to wounding	19_GO:0048518 positive regulation of biological process	-8.1	3.5	7.1	30286	80	2848	26	0.91	0.18	71|301|1364|1365|1839|2149|2152|2316|2896|3480|3688|4638|4780|5054|5327|5328|7001|7056|7057|10565|10855|10979|55612|64094|196527|100506658	ACTG1|ANXA1|CLDN4|CLDN3|HBEGF|F2R|F3|FLNA|GRN|IGF1R|ITGB1|MYLK|NFE2L2|SERPINE1|PLAT|PLAU|PRDX2|THBD|THBS1|ARFGEF1|HPSE|FERMT2|FERMT1|SMOC2|ANO6|OCLN	-6.7	MyList
GO Biological Processes	19	GO:0010212	response to ionizing radiation	19_GO:0050896 response to stimulus	-8	2.8	6.8	30286	137	2848	36	1.3	0.21	339|580|581|596|672|836|1647|1894|1936|2067|2138|2177|2876|3014|3552|3627|3694|3735|4609|5371|5562|5883|6154|7056|7157|7412|10276|11073|23028|51776|57103|63979|64782|90381|165918|375757	APOBEC1|BARD1|BAX|BCL2|BRCA1|CASP3|GADD45A|ECT2|EEF1D|ERCC1|EYA1|FANCD2|GPX1|H2AX|IL1A|CXCL10|ITGB6|KARS1|MYC|PML|PRKAA1|RAD9A|RPL26|THBD|TP53|VCAM1|NET1|TOPBP1|KDM1A|MAP3K20|TIGAR|FIGNL1|AEN|TICRR|RNF168|SWI5	-6.6	MyList
WikiPathways	27	WP236	Adipogenesis		-8	2.8	6.8	30286	131	2848	35	1.2	0.21	123|196|355|650|651|688|1316|1647|1855|2971|3091|3159|3399|3569|3667|3976|4000|4088|4205|4209|4282|4616|5054|5467|5914|6095|6667|7040|7124|8204|8609|9021|9663|10658|10891	PLIN2|AHR|FAS|BMP2|BMP3|KLF5|KLF6|GADD45A|DVL1|GTF3A|HIF1A|HMGA1|ID3|IL6|IRS1|LIF|LMNA|SMAD3|MEF2A|MEF2D|MIF|GADD45B|SERPINE1|PPARD|RARA|RORA|SP1|TGFB1|TNF|NRIP1|KLF7|SOCS3|LPIN2|CELF1|PPARGC1A	-6.6	MyList
KEGG Pathway	24	hsa04068	FoxO signaling pathway		-8	2.8	6.8	30286	131	2848	35	1.2	0.21	595|891|901|1263|1454|1647|3480|3551|3569|3667|3845|4088|4616|5170|5347|5562|5563|5595|5600|5604|7040|7046|7874|9133|9454|9455|9456|10000|10018|10365|10769|11337|23678|23710|114907	CCND1|CCNB1|CCNG2|PLK3|CSNK1E|GADD45A|IGF1R|IKBKB|IL6|IRS1|KRAS|SMAD3|GADD45B|PDPK1|PLK1|PRKAA1|PRKAA2|MAPK3|MAPK11|MAP2K1|TGFB1|TGFBR1|USP7|CCNB2|HOMER3|HOMER2|HOMER1|AKT3|BCL2L11|KLF2|PLK2|GABARAP|SGK3|GABARAPL1|FBXO32	-6.6	MyList
GO Biological Processes	19	GO:1903052	positive regulation of proteolysis involved in protein catabolic process	19_GO:0048518 positive regulation of biological process	-8	2.8	6.8	30286	131	2848	35	1.2	0.21	991|1191|1263|1454|1855|2185|2729|3303|4780|5347|5701|5702|5704|5705|6449|6872|6923|7415|8975|9532|9655|9992|10221|10273|10399|11337|23287|26471|57154|90637|93974|153769|160418|285671|641700	CDC20|CLU|PLK3|CSNK1E|DVL1|PTK2B|GCLC|HSPA1A|NFE2L2|PLK1|PSMC2|PSMC3|PSMC4|PSMC5|SGTA|TAF1|ELOB|VCP|USP13|BAG2|SOCS5|KCNE2|TRIB1|STUB1|RACK1|GABARAP|AGTPBP1|NUPR1|SMURF1|ZFAND2A|ATP5IF1|SH3RF2|TMTC3|RNF180|ECSCR	-6.6	MyList
GO Biological Processes	19	GO:0050792	regulation of viral process	19_GO:0016032 viral process	-8	2.6	6.7	30286	168	2848	41	1.4	0.22	558|596|684|1460|1660|2040|3146|3838|3956|3965|4061|4599|5034|5045|5359|5478|5987|6041|6732|6733|7124|7153|7251|7706|7879|8091|8638|8815|10155|10318|10450|10581|22954|26986|56829|79720|81603|85363|89870|201626|286827	AXL|BCL2|BST2|CSNK2B|DHX9|STOM|HMGB1|KPNA2|LGALS1|LGALS9|LY6E|MX1|P4HB|FURIN|PLSCR1|PPIA|TRIM27|RNASEL|SRPK1|SRPK2|TNF|TOP2A|TSG101|TRIM25|RAB7A|HMGA2|OASL|BANF1|TRIM28|TNIP1|PPIE|IFITM2|TRIM32|PABPC1|ZC3HAV1|VPS37B|TRIM8|TRIM5|TRIM15|PDE12|TRIM59	-6.6	MyList
GO Biological Processes	19	GO:0022407	regulation of cell-cell adhesion	19_GO:0050789 regulation of biological process	-8	1.9	6.3	30286	496	2848	87	3.1	0.32	27|60|101|182|301|387|567|634|650|654|836|928|960|999|1326|1604|1725|1947|1948|2045|2113|2737|3109|3146|3280|3329|3552|3557|3566|3569|3600|3654|3717|3956|3958|3965|4067|4072|4254|4651|5074|5170|5270|5329|5420|5573|5578|5914|5962|6188|6541|6597|6605|6659|7001|7040|7124|7412|8013|8440|8654|8744|8767|8915|9655|10076|10808|10892|11221|23149|23560|27242|50848|51043|51201|51561|53827|64332|80149|81704|83706|84807|84959|91663|201633|394263|100133941	ABL2|ACTB|ADAM8|JAG1|ANXA1|RHOA|B2M|CEACAM1|BMP2|BMP6|CASP3|CD9|CD44|CDH1|MAP3K8|CD55|DHPS|EFNB1|EFNB2|EPHA7|ETS1|GLI3|HLA-DMB|HMGB1|HES1|HSPD1|IL1A|IL1RN|IL4R|IL6|IL15|IRAK1|JAK2|LGALS1|LGALS3|LGALS9|LYN|EPCAM|KITLG|MYO10|PAWR|PDPK1|SERPINE2|PLAUR|PODXL|PRKAR1A|PRKCA|RARA|RDX|RPS3|SLC7A1|SMARCA4|SMARCE1|SOX4|PRDX2|TGFB1|TNF|VCAM1|NR4A3|NCK2|PDE5A|TNFSF9|RIPK2|BCL10|SOCS5|PTPRU|HSPH1|MALT1|DUSP10|FCHO1|GTPBP4|TNFRSF21|F11R|ZBTB7B|ZDHHC2|IL23A|FXYD5|NFKBIZ|ZC3H12A|DOCK8|FERMT3|NFKBID|UBASH3B|MYADM|TIGIT|MUC21|CD24	-6.6	MyList
GO Biological Processes	19	GO:0032273	positive regulation of protein polymerization	19_GO:0048518 positive regulation of biological process	-8	3.3	7	30286	91	2848	28	0.98	0.18	274|2017|2185|3303|3320|4131|5058|5216|5879|6188|6249|7408|8440|9530|9873|10109|11076|23116|28964|51429|55243|55755|55971|122060|148170|253260|643338|100506658	BIN1|CTTN|PTK2B|HSPA1A|HSP90AA1|MAP1B|PAK1|PFN1|RAC1|RPS3|CLIP1|VASP|NCK2|BAG4|FCHSD2|ARPC2|TPPP|TOGARAM1|GIT1|SNX9|KIRREL1|CDK5RAP2|BAIAP2L1|SLAIN1|CDC42EP5|RICTOR|C15orf62|OCLN	-6.6	MyList
WikiPathways	27	WP4239	Epithelial to mesenchymal transition in colorectal cancer		-8	2.6	6.7	30286	162	2848	40	1.4	0.22	182|999|1282|1284|1364|1365|1366|2146|2305|2335|3091|3397|3516|3678|3845|4088|4209|4324|5058|5317|5595|5600|5604|6416|6935|7040|7046|7157|7476|7477|9074|9518|10000|10016|11171|26524|80326|94234|114793|100506658	JAG1|CDH1|COL4A1|COL4A2|CLDN4|CLDN3|CLDN7|EZH2|FOXM1|FN1|HIF1A|ID1|RBPJ|ITGA5|KRAS|SMAD3|MEF2D|MMP15|PAK1|PKP1|MAPK3|MAPK11|MAP2K1|MAP2K4|ZEB1|TGFB1|TGFBR1|TP53|WNT7A|WNT7B|CLDN6|GDF15|AKT3|PDCD6|STRAP|LATS2|WNT10A|FOXQ1|FMNL2|OCLN	-6.6	MyList
KEGG Pathway	24	hsa05120	Epithelial cell signaling in Helicobacter pylori infection		-8	3.6	7.1	30286	70	2848	24	0.84	0.17	102|526|529|836|998|1839|2919|2920|2921|3551|4067|4790|4792|5058|5336|5600|5879|6416|9296|23545|28964|50848|51382|58494	ADAM10|ATP6V1B2|ATP6V1E1|CASP3|CDC42|HBEGF|CXCL1|CXCL2|CXCL3|IKBKB|LYN|NFKB1|NFKBIA|PAK1|PLCG2|MAPK11|RAC1|MAP2K4|ATP6V1F|ATP6V0A2|GIT1|F11R|ATP6V1D|JAM2	-6.6	MyList
GO Biological Processes	19	GO:0090303	positive regulation of wound healing	19_GO:0048518 positive regulation of biological process	-8	3.8	7.2	30286	65	2848	23	0.81	0.17	71|301|1364|1365|1839|2149|2152|3688|4638|4780|5054|5327|5328|7001|7056|7057|10565|10855|10979|55612|64094|196527|100506658	ACTG1|ANXA1|CLDN4|CLDN3|HBEGF|F2R|F3|ITGB1|MYLK|NFE2L2|SERPINE1|PLAT|PLAU|PRDX2|THBD|THBS1|ARFGEF1|HPSE|FERMT2|FERMT1|SMOC2|ANO6|OCLN	-6.6	MyList
GO Biological Processes	19	GO:0008361	regulation of cell size	19_GO:0065007 biological regulation	-8	2.5	6.6	30286	188	2848	44	1.5	0.23	387|999|1002|1201|1982|2017|2045|2335|2803|3320|3783|4131|4478|4803|4869|5587|5879|5962|6405|6696|8482|9037|9368|9798|9943|10000|10507|10509|10512|10723|22902|23028|23038|23108|23191|23566|51520|57142|57154|128239|136319|196527|282679|389541	RHOA|CDH1|CDH4|CLN3|EIF4G2|CTTN|EPHA7|FN1|GOLGA4|HSP90AA1|KCNN4|MAP1B|MSN|NGF|NPM1|PRKD1|RAC1|RDX|SEMA3F|SPP1|SEMA7A|SEMA5A|NHERF1|IST1|OXSR1|AKT3|SEMA4D|SEMA4B|SEMA3C|SLC12A7|RUFY3|KDM1A|WDTC1|RAP1GAP2|CYFIP1|LPAR3|LARS1|RTN4|SMURF1|IQGAP3|MTPN|ANO6|AQP11|LAMTOR4	-6.6	MyList
GO Biological Processes	19	GO:0030522	intracellular receptor signaling pathway	19_GO:0050896 response to stimulus	-8	2.5	6.6	30286	188	2848	44	1.5	0.23	196|387|811|2099|2288|3164|3172|3301|3551|3654|3661|3717|3843|4306|4792|4929|5245|5292|5371|5467|5914|5915|6095|6294|6899|7026|7110|7124|7128|7421|7531|7533|7706|8013|8767|9572|9975|10728|11240|51389|55765|56937|79039|118788	AHR|RHOA|CALR|ESR1|FKBP4|NR4A1|HNF4A|DNAJA1|IKBKB|IRAK1|IRF3|JAK2|IPO5|NR3C2|NFKBIA|NR4A2|PHB1|PIM1|PML|PPARD|RARA|RARB|RORA|SAFB|TBX1|NR2F2|TMF1|TNF|TNFAIP3|VDR|YWHAE|YWHAH|TRIM25|NR4A3|RIPK2|NR1D1|NR1D2|PTGES3|PADI2|RWDD1|INAVA|PMEPA1|DDX54|PIK3AP1	-6.6	MyList
Reactome Gene Sets	6	R-HSA-9820952	Respiratory Syncytial Virus Infection Pathway		-8	2.9	6.8	30286	120	2848	33	1.2	0.2	929|1457|1459|1460|2817|3312|3320|3326|3480|3661|4131|4691|5045|5499|5500|6233|6382|6383|6923|7311|7314|7316|7706|9282|9412|10082|23097|23389|60559|80306|84246|90701|221914	CD14|CSNK2A1|CSNK2A2|CSNK2B|GPC1|HSPA8|HSP90AA1|HSP90AB1|IGF1R|IRF3|MAP1B|NCL|FURIN|PPP1CA|PPP1CB|RPS27A|SDC1|SDC2|ELOB|UBA52|UBB|UBC|TRIM25|MED14|MED21|GPC6|CDK19|MED13L|SPCS3|MED28|MED10|SEC11C|GPC2	-6.6	MyList
GO Biological Processes	19	GO:0019216	regulation of lipid metabolic process	19_GO:0008152 metabolic process	-7.9	2.1	6.4	30286	326	2848	64	2.2	0.28	33|133|339|634|650|654|672|824|949|1374|2053|2181|3172|3480|3491|3552|3667|3692|4790|5155|5166|5336|5467|5562|5660|5743|5978|6095|7124|8013|8721|9110|9555|9572|9619|9926|9975|10273|10580|10891|22937|23038|23541|23682|26119|29095|51094|51099|51141|51280|57406|57674|60481|64919|79888|80025|80207|83643|134429|142891|151176|157506|338442|768239	ACADL|ADM|APOBEC1|CEACAM1|BMP2|BMP6|BRCA1|CAPN2|SCARB1|CPT1A|EPHX2|ACSL3|HNF4A|IGF1R|CCN1|IL1A|IRS1|EIF6|NFKB1|PDGFB|PDK4|PLCG2|PPARD|PRKAA1|PSAP|PTGS2|REST|RORA|TNF|NR4A3|EDF1|MTMR4|MACROH2A1|NR1D1|ABCG1|LPGAT1|NR1D2|STUB1|SORBS1|PPARGC1A|SCAP|WDTC1|SEC14L2|RAB38|LDLRAP1|ORMDL2|ADIPOR1|ABHD5|INSIG2|GOLM1|ABHD6|RNF213|ELOVL5|BCL11B|LPCAT1|PANK2|OPA3|CCDC3|STARD4|SAMD8|ERFE|RDH10|HCAR2|PSAPL1	-6.6	MyList
KEGG Pathway	24	hsa04360	Axon guidance		-7.9	2.5	6.6	30286	182	2848	43	1.5	0.23	387|658|998|1072|1073|1947|1948|1969|2043|2045|2048|2770|2771|2773|3688|3845|5058|5062|5170|5336|5534|5578|5595|5879|5881|5998|6092|6237|6405|8440|8482|9037|9475|9901|10507|10509|10512|10627|22885|29984|57522|137970|219699	RHOA|BMPR1B|CDC42|CFL1|CFL2|EFNB1|EFNB2|EPHA2|EPHA4|EPHA7|EPHB2|GNAI1|GNAI2|GNAI3|ITGB1|KRAS|PAK1|PAK2|PDPK1|PLCG2|PPP3R1|PRKCA|MAPK3|RAC1|RAC3|RGS3|ROBO2|RRAS|SEMA3F|NCK2|SEMA7A|SEMA5A|ROCK2|SRGAP3|SEMA4D|SEMA4B|SEMA3C|MYL12A|ABLIM3|RHOD|SRGAP1|UNC5D|UNC5B	-6.6	MyList
Reactome Gene Sets	6	R-HSA-209560	NF-kB is activated and signals survival		-7.9	8.2	8.3	30286	13	2848	10	0.35	0.11	3551|3654|4790|4792|4803|6233|7311|7314|7316|8878	IKBKB|IRAK1|NFKB1|NFKBIA|NGF|RPS27A|UBA52|UBB|UBC|SQSTM1	-6.5	MyList
Reactome Gene Sets	6	R-HSA-75035	Chk1/Chk2(Cds1) mediated inactivation of Cyclin B:Cdk1 complex		-7.9	8.2	8.3	30286	13	2848	10	0.35	0.11	891|983|995|2810|7465|7529|7531|7532|7533|7534	CCNB1|CDK1|CDC25C|SFN|WEE1|YWHAB|YWHAE|YWHAG|YWHAH|YWHAZ	-6.5	MyList
GO Biological Processes	19	GO:0006898	receptor-mediated endocytosis	19_GO:0051179 localization	-7.9	2.6	6.6	30286	163	2848	40	1.4	0.22	133|161|409|634|821|928|929|1173|1174|1201|1212|1213|1514|2017|2580|3161|3688|4074|4360|5898|5899|6382|7036|7430|8029|8301|9146|9260|9873|10487|11031|22876|23149|23396|26052|26119|51429|55681|58191|85377	ADM|AP2A2|ARRB2|CEACAM1|CANX|CD9|CD14|AP2M1|AP1S1|CLN3|CLTB|CLTC|CTSL|CTTN|GAK|HMMR|ITGB1|M6PR|MRC1|RALA|RALB|SDC1|TFR2|EZR|CUBN|PICALM|HGS|PDLIM7|FCHSD2|CAP1|RAB31|INPP5F|FCHO1|PIP5K1C|DNM3|LDLRAP1|SNX9|SCYL2|CXCL16|MICALL1	-6.5	MyList
GO Biological Processes	19	GO:0009124	nucleoside monophosphate biosynthetic process	19_GO:0008152 metabolic process	-7.9	4.6	7.4	30286	42	2848	18	0.63	0.15	159|272|353|471|978|1633|1854|3251|3614|3615|6470|7083|7371|7378|51727|55312|122622|139596	ADSS2|AMPD3|APRT|ATIC|CDA|DCK|DUT|HPRT1|IMPDH1|IMPDH2|SHMT1|TK1|UCK2|UPP1|CMPK1|RFK|ADSS1|UPRT	-6.5	MyList
GO Biological Processes	19	GO:1901800	positive regulation of proteasomal protein catabolic process	19_GO:0048518 positive regulation of biological process	-7.9	3	6.8	30286	109	2848	31	1.1	0.19	991|1191|1263|1454|1855|2729|3303|4780|5347|5701|5702|5704|5705|6449|6872|6923|7415|8975|9532|9655|9992|10221|10273|10399|11337|26471|90637|153769|160418|285671|641700	CDC20|CLU|PLK3|CSNK1E|DVL1|GCLC|HSPA1A|NFE2L2|PLK1|PSMC2|PSMC3|PSMC4|PSMC5|SGTA|TAF1|ELOB|VCP|USP13|BAG2|SOCS5|KCNE2|TRIB1|STUB1|RACK1|GABARAP|NUPR1|ZFAND2A|SH3RF2|TMTC3|RNF180|ECSCR	-6.5	MyList
GO Biological Processes	19	GO:0050767	regulation of neurogenesis	19_GO:0032502 developmental process	-7.9	2	6.3	30286	393	2848	73	2.6	0.3	274|302|567|650|999|1002|1627|1982|2043|2045|2048|2146|2335|2737|2803|3091|3280|3569|3688|3845|3976|4067|4131|4311|4673|4803|5270|5583|5604|5978|6092|6281|6405|6498|6692|6696|7040|7124|7133|7157|7424|7476|7533|7804|8087|8482|8553|9037|9148|9572|9798|10507|10509|10512|10800|11221|22902|22954|23013|23028|23129|23191|23566|26011|26230|29904|50937|55636|57142|57154|79365|80823|146433	BIN1|ANXA2|B2M|BMP2|CDH1|CDH4|DBN1|EIF4G2|EPHA4|EPHA7|EPHB2|EZH2|FN1|GLI3|GOLGA4|HIF1A|HES1|IL6|ITGB1|KRAS|LIF|LYN|MAP1B|MME|NAP1L1|NGF|SERPINE2|PRKCH|MAP2K1|REST|ROBO2|S100A10|SEMA3F|SKIL|SPINT1|SPP1|TGFB1|TNF|TNFRSF1B|TP53|VEGFC|WNT7A|YWHAH|LRP8|FXR1|SEMA7A|BHLHE40|SEMA5A|NEURL1|NR1D1|IST1|SEMA4D|SEMA4B|SEMA3C|CYSLTR1|DUSP10|RUFY3|TRIM32|SPEN|KDM1A|PLXND1|CYFIP1|LPAR3|TENM4|TIAM2|EEF2K|CDON|CHD7|RTN4|SMURF1|BHLHE41|GPRASP3|IL34	-6.5	MyList
KEGG Pathway	24	hsa04820	Cytoskeleton in muscle cells		-7.9	2.3	6.5	30286	229	2848	50	1.8	0.25	60|71|272|830|832|1282|1284|1829|2023|2274|2275|2318|2335|3655|3673|3675|3678|3685|3688|3691|3694|4000|4001|4625|4627|4811|5339|6382|6383|6443|7057|7136|7139|7168|7169|7170|7171|7431|7791|8572|9124|9260|10611|23002|23345|27063|64423|91010|114793|161176	ACTB|ACTG1|AMPD3|CAPZA2|CAPZB|COL4A1|COL4A2|DSG2|ENO1|FHL2|FHL3|FLNC|FN1|ITGA6|ITGA2|ITGA3|ITGA5|ITGAV|ITGB1|ITGB4|ITGB6|LMNA|LMNB1|MYH7|MYH9|NID1|PLEC|SDC1|SDC2|SGCB|THBS1|TNNI2|TNNT2|TPM1|TPM2|TPM3|TPM4|VIM|ZYX|PDLIM4|PDLIM1|PDLIM7|PDLIM5|DAAM1|SYNE1|ANKRD1|INF2|FMNL3|FMNL2|SYNE3	-6.5	MyList
Reactome Gene Sets	6	R-HSA-2173788	Downregulation of TGF-beta receptor signaling		-7.9	5.7	7.8	30286	26	2848	14	0.49	0.13	4088|5499|5500|6233|7040|7046|7311|7314|7316|9110|10273|11171|56937|57154	SMAD3|PPP1CA|PPP1CB|RPS27A|TGFB1|TGFBR1|UBA52|UBB|UBC|MTMR4|STUB1|STRAP|PMEPA1|SMURF1	-6.5	MyList
KEGG Pathway	24	hsa04014	Ras signaling pathway		-7.9	2.3	6.4	30286	236	2848	51	1.8	0.25	27|387|801|805|808|998|1435|1969|2113|2114|2277|2321|2783|2786|2787|3480|3551|3845|4254|4790|4803|5058|5062|5155|5321|5336|5578|5579|5595|5604|5879|5881|5898|5899|5900|5908|5966|6237|7039|7424|8844|9462|9610|10000|11145|22800|51196|55970|56034|57186|59345	ABL2|RHOA|CALM1|CALM2|CALM3|CDC42|CSF1|EPHA2|ETS1|ETS2|VEGFD|FLT1|GNB2|GNG4|GNG5|IGF1R|IKBKB|KRAS|KITLG|NFKB1|NGF|PAK1|PAK2|PDGFB|PLA2G4A|PLCG2|PRKCA|PRKCB|MAPK3|MAP2K1|RAC1|RAC3|RALA|RALB|RALGDS|RAP1B|REL|RRAS|TGFA|VEGFC|KSR1|RASAL2|RIN1|AKT3|PLAAT3|RRAS2|PLCE1|GNG12|PDGFC|RALGAPA2|GNB4	-6.5	MyList
KEGG Pathway	24	hsa05134	Legionellosis		-7.9	4	7.2	30286	56	2848	21	0.74	0.16	836|841|929|1915|1937|2919|2920|2921|3303|3312|3329|3569|4671|4790|4791|4792|5861|7124|7415|54205|58484	CASP3|CASP8|CD14|EEF1A1|EEF1G|CXCL1|CXCL2|CXCL3|HSPA1A|HSPA8|HSPD1|IL6|NAIP|NFKB1|NFKB2|NFKBIA|RAB1A|TNF|VCP|CYCS|NLRC4	-6.5	MyList
KEGG Pathway	24	hsa04670	Leukocyte transendothelial migration		-7.9	3	6.8	30286	115	2848	32	1.1	0.2	60|71|87|387|998|1364|1365|1366|1535|2185|2770|2771|2773|3688|4478|5336|5578|5579|5600|5879|5908|7408|7412|7430|9074|9475|9564|10411|10627|50848|58494|100506658	ACTB|ACTG1|ACTN1|RHOA|CDC42|CLDN4|CLDN3|CLDN7|CYBA|PTK2B|GNAI1|GNAI2|GNAI3|ITGB1|MSN|PLCG2|PRKCA|PRKCB|MAPK11|RAC1|RAP1B|VASP|VCAM1|EZR|CLDN6|ROCK2|BCAR1|RAPGEF3|MYL12A|F11R|JAM2|OCLN	-6.5	MyList
WikiPathways	27	WP4541	Hippo Merlin signaling dysregulation		-7.9	2.9	6.7	30286	121	2848	33	1.2	0.2	595|960|999|1001|1002|1004|1012|1969|2305|2321|3480|3627|3655|3673|3675|3678|3685|3688|3691|3694|3845|4609|4659|5058|5062|5499|5500|5573|5575|8463|26524|60485|154796	CCND1|CD44|CDH1|CDH3|CDH4|CDH6|CDH13|EPHA2|FOXM1|FLT1|IGF1R|CXCL10|ITGA6|ITGA2|ITGA3|ITGA5|ITGAV|ITGB1|ITGB4|ITGB6|KRAS|MYC|PPP1R12A|PAK1|PAK2|PPP1CA|PPP1CB|PRKAR1A|PRKAR1B|TEAD2|LATS2|SAV1|AMOT	-6.5	MyList
Reactome Gene Sets	6	R-HSA-193639	p75NTR signals via NF-kB		-7.9	7.3	8.1	30286	16	2848	11	0.39	0.12	3551|3654|4790|4792|4803|6233|7311|7314|7316|8767|8878	IKBKB|IRAK1|NFKB1|NFKBIA|NGF|RPS27A|UBA52|UBB|UBC|RIPK2|SQSTM1	-6.5	MyList
Reactome Gene Sets	6	R-HSA-2173791	TGF-beta receptor signaling in EMT (epithelial to mesenchymal transition)		-7.9	7.3	8.1	30286	16	2848	11	0.39	0.12	387|2280|6233|7040|7046|7311|7314|7316|50848|57154|57530	RHOA|FKBP1A|RPS27A|TGFB1|TGFBR1|UBA52|UBB|UBC|F11R|SMURF1|CGN	-6.5	MyList
Reactome Gene Sets	6	R-HSA-9820965	Respiratory syncytial virus (RSV) genome replication, transcription and translation		-7.9	7.3	8.1	30286	16	2848	11	0.39	0.12	1457|1459|1460|3312|3320|3326|5045|5499|5500|60559|90701	CSNK2A1|CSNK2A2|CSNK2B|HSPA8|HSP90AA1|HSP90AB1|FURIN|PPP1CA|PPP1CB|SPCS3|SEC11C	-6.5	MyList
Reactome Gene Sets	6	R-HSA-175474	Assembly Of The HIV Virion		-7.9	7.3	8.1	30286	16	2848	11	0.39	0.12	5045|5478|6233|7251|7311|7314|7316|9397|51271|79720|93343	FURIN|PPIA|RPS27A|TSG101|UBA52|UBB|UBC|NMT2|UBAP1|VPS37B|MVB12A	-6.5	MyList
GO Biological Processes	19	GO:0051168	nuclear export	19_GO:0051179 localization	-7.9	2.8	6.7	30286	133	2848	35	1.2	0.21	811|1977|2810|3087|3313|3692|4869|5901|5905|6059|6209|6741|7040|7175|8106|9147|9883|9887|9972|10204|10212|10768|10892|11260|23049|23636|27351|29107|54890|57154|57187|64901|80145|80824|161424	CALR|EIF4E|SFN|HHEX|HSPA9|EIF6|NPM1|RAN|RANGAP1|ABCE1|RPS15|SSB|TGFB1|TPR|PABPN1|NEMF|POM121|SMG7|NUP153|NUTF2|DDX39A|AHCYL1|MALT1|XPOT|SMG1|NUP62|DESI1|NXT1|ALKBH5|SMURF1|THOC2|RANBP17|THOC7|DUSP16|NOP9	-6.5	MyList
Reactome Gene Sets	6	R-HSA-198725	Nuclear Events (kinase and transcription factor activation)		-7.9	3.8	7.1	30286	61	2848	22	0.77	0.16	1108|1846|1848|1849|2152|2353|2354|3397|3399|3726|4205|4209|4664|4665|5515|5595|5600|5978|6195|6236|8061|10221	CHD4|DUSP4|DUSP6|DUSP7|F3|FOS|FOSB|ID1|ID3|JUNB|MEF2A|MEF2D|NAB1|NAB2|PPP2CA|MAPK3|MAPK11|REST|RPS6KA1|RRAD|FOSL1|TRIB1	-6.5	MyList
GO Biological Processes	19	GO:0050731	positive regulation of peptidyl-tyrosine phosphorylation	19_GO:0048518 positive regulation of biological process	-7.8	2.6	6.6	30286	164	2848	40	1.4	0.22	374|654|960|1437|1839|2043|2185|2674|2690|3059|3280|3569|3600|3678|3717|3976|4067|4254|4282|5062|5155|5336|7039|7040|7124|7157|7804|8767|9181|10006|10507|11009|30844|50604|51561|51704|85480|146433|253260|285489	AREG|BMP6|CD44|CSF2|HBEGF|EPHA4|PTK2B|GFRA1|GHR|HCLS1|HES1|IL6|IL15|ITGA5|JAK2|LIF|LYN|KITLG|MIF|PAK2|PDGFB|PLCG2|TGFA|TGFB1|TNF|TP53|LRP8|RIPK2|ARHGEF2|ABI1|SEMA4D|IL24|EHD4|IL20|IL23A|GPRC5B|TSLP|IL34|RICTOR|DOK7	-6.5	MyList
GO Biological Processes	19	GO:0045216	cell-cell junction organization	19_GO:0009987 cellular process	-7.8	2.5	6.5	30286	177	2848	42	1.5	0.23	60|71|102|387|389|928|998|999|1001|1002|1004|1012|1364|1365|1366|1829|1894|1948|2043|2048|2149|2316|2697|3987|4088|5062|5339|5578|7040|9074|10979|11187|23396|51599|55243|55765|57555|64065|79778|79983|83605|100506658	ACTB|ACTG1|ADAM10|RHOA|RHOC|CD9|CDC42|CDH1|CDH3|CDH4|CDH6|CDH13|CLDN4|CLDN3|CLDN7|DSG2|ECT2|EFNB2|EPHA4|EPHB2|F2R|FLNA|GJA1|LIMS1|SMAD3|PAK2|PLEC|PRKCA|TGFB1|CLDN6|FERMT2|PKP3|PIP5K1C|LSR|KIRREL1|INAVA|NLGN2|PERP|MICALL2|POF1B|CCM2|OCLN	-6.5	MyList
GO Biological Processes	19	GO:1901798	positive regulation of signal transduction by p53 class mediator	19_GO:0048518 positive regulation of biological process	-7.8	5.3	7.6	30286	30	2848	15	0.53	0.14	1984|4609|5366|5371|6135|6154|6167|6201|6209|6224|7314|9349|9521|10467|27063	EIF5A|MYC|PMAIP1|PML|RPL11|RPL26|RPL37|RPS7|RPS15|RPS20|UBB|RPL23|EEF1E1|ZNHIT1|ANKRD1	-6.4	MyList
Reactome Gene Sets	6	R-HSA-3000157	Laminin interactions		-7.8	5.3	7.6	30286	30	2848	15	0.53	0.14	1282|1284|3655|3673|3675|3685|3688|3691|3911|3912|3914|3915|3918|4811|80781	COL4A1|COL4A2|ITGA6|ITGA2|ITGA3|ITGAV|ITGB1|ITGB4|LAMA5|LAMB1|LAMB3|LAMC1|LAMC2|NID1|COL18A1	-6.4	MyList
KEGG Pathway	24	hsa04625	C-type lectin receptor signaling pathway		-7.8	3.1	6.8	30286	104	2848	30	1.1	0.19	387|602|801|805|808|841|1263|3551|3569|3709|3710|3845|4790|4791|4792|5058|5336|5534|5595|5600|5743|6237|7124|8844|8915|9641|10000|10892|22800|51561	RHOA|BCL3|CALM1|CALM2|CALM3|CASP8|PLK3|IKBKB|IL6|ITPR2|ITPR3|KRAS|NFKB1|NFKB2|NFKBIA|PAK1|PLCG2|PPP3R1|MAPK3|MAPK11|PTGS2|RRAS|TNF|KSR1|BCL10|IKBKE|AKT3|MALT1|RRAS2|IL23A	-6.4	MyList
GO Biological Processes	19	GO:0008380	RNA splicing	19_GO:0008152 metabolic process	-7.8	1.9	6.2	30286	410	2848	75	2.6	0.3	708|988|1653|1660|1665|2081|3192|3312|3958|4904|5515|6606|6625|6627|6628|6629|6632|6634|6636|6637|6732|6733|8683|8899|9130|9169|9343|9360|9419|9541|9785|9879|9991|10199|10212|10262|10285|10286|10291|10450|10658|10891|10915|10992|11017|11157|11168|11171|23076|23450|23451|25804|26986|51362|51503|51637|51691|51729|55119|55544|55660|55692|56853|57187|57819|58517|59286|80145|83443|84844|84881|85437|151987|199746|220988	C1QBP|CDC5L|DDX1|DHX9|DHX15|ERN1|HNRNPU|HSPA8|LGALS3|YBX1|PPP2CA|SMN1|SNRNP70|SNRPA1|SNRPB|SNRPB2|SNRPD1|SNRPD3|SNRPF|SNRPG|SRPK1|SRPK2|SRSF9|PRP4K|FAM50A|SCAF11|EFTUD2|PPIG|CRIPT|CIR1|DHX38|DDX46|PTBP3|MPHOSPH10|DDX39A|SF3B4|SMNDC1|BCAS2|SF3A1|PPIE|CELF1|PPARGC1A|TCERG1|SF3B2|SNRNP27|LSM6|PSIP1|STRAP|RRP1B|SF3B3|SF3B1|LSM4|PABPC1|CDC40|CWC15|RTRAF|LSM8|WBP11|PRPF38B|RBM38|PRPF40A|LUC7L|CELF4|THOC2|LSM2|RBM25|UBL5|THOC7|SF3B5|PHF5A|RPUSD4|ZCRB1|PPP4R2|U2AF1L4|HNRNPA3	-6.4	MyList
GO Biological Processes	19	GO:0032886	regulation of microtubule-based process	19_GO:0050789 regulation of biological process	-7.8	2.2	6.4	30286	258	2848	54	1.9	0.26	387|672|1213|2288|2770|3192|3303|3916|4131|4281|4591|4682|4869|5058|5119|5347|5562|5563|5879|6047|6188|6249|6491|7175|9181|9475|10263|10519|10634|10769|11076|22809|22974|23116|23187|23299|23636|24139|26054|26586|28964|29899|51072|55201|55755|57132|79846|79866|85478|92421|93323|122060|100506658|100653515	RHOA|BRCA1|CLTC|FKBP4|GNAI1|HNRNPU|HSPA1A|LAMP1|MAP1B|MID1|TRIM37|NUBP1|NPM1|PAK1|CHMP1A|PLK1|PRKAA1|PRKAA2|RAC1|RNF4|RPS3|CLIP1|STIL|TPR|ARHGEF2|ROCK2|CDK2AP2|CIB1|GAS2L1|PLK2|TPPP|ATF5|TPX2|TOGARAM1|PHLDB1|BICD2|NUP62|EML2|SENP6|CKAP2|GIT1|GPSM2|MEMO1|MAP1S|CDK5RAP2|CHMP1B|CFAP69|BORA|CCDC65|CHMP4C|HAUS8|SLAIN1|OCLN|CEP295NL	-6.4	MyList
KEGG Pathway	24	hsa05203	Viral carcinogenesis		-7.8	2.4	6.5	30286	204	2848	46	1.6	0.24	87|387|581|595|836|841|890|983|991|998|1019|1021|1108|2958|2961|3018|3106|3516|3661|3845|4067|4790|4791|4792|5315|5366|5595|5879|5902|5966|7157|7187|7188|7529|7531|7532|7533|7534|7874|8342|8345|8347|9134|9586|9734|84699	ACTN1|RHOA|BAX|CCND1|CASP3|CASP8|CCNA2|CDK1|CDC20|CDC42|CDK4|CDK6|CHD4|GTF2A2|GTF2E2|H2BC3|HLA-B|RBPJ|IRF3|KRAS|LYN|NFKB1|NFKB2|NFKBIA|PKM|PMAIP1|MAPK3|RAC1|RANBP1|REL|TP53|TRAF3|TRAF5|YWHAB|YWHAE|YWHAG|YWHAH|YWHAZ|USP7|H2BC14|H2BC9|H2BC4|CCNE2|CREB5|HDAC9|CREB3L3	-6.4	MyList
GO Biological Processes	19	GO:2001251	negative regulation of chromosome organization	19_GO:0048519 negative regulation of biological process	-7.8	3.5	6.9	30286	77	2848	25	0.88	0.17	699|991|1063|2067|3192|4085|5347|5885|7153|7157|7175|8467|9183|9184|9319|9735|10111|10403|10923|79991|80351|83540|83903|167227|100134934	BUB1|CDC20|CENPF|ERCC1|HNRNPU|MAD2L1|PLK1|RAD21|TOP2A|TP53|TPR|SMARCA5|ZW10|BUB3|TRIP13|KNTC1|RAD50|NDC80|SUB1|STN1|TNKS2|NUF2|HASPIN|DCP2|TEN1	-6.4	MyList
Reactome Gene Sets	6	R-HSA-9679191	Potential therapeutics for SARS		-7.7	3.1	6.8	30286	99	2848	29	1	0.19	161|1108|1173|2280|2288|3320|3326|3459|3614|3615|3688|3717|4780|5045|5336|5349|5978|8452|8819|9475|10280|10362|10728|10800|23028|54815|79685|81030|203068	AP2A2|CHD4|AP2M1|FKBP1A|FKBP4|HSP90AA1|HSP90AB1|IFNGR1|IMPDH1|IMPDH2|ITGB1|JAK2|NFE2L2|FURIN|PLCG2|FXYD3|REST|CUL3|SAP30|ROCK2|SIGMAR1|HMG20B|PTGES3|CYSLTR1|KDM1A|GATAD2A|SAP30L|ZBP1|TUBB	-6.4	MyList
Reactome Gene Sets	6	R-HSA-9013404	RAC2 GTPase cycle		-7.7	3.3	6.8	30286	88	2848	27	0.95	0.18	29|396|613|998|1535|1829|1969|3688|4162|4810|5058|5062|7879|8826|9341|9710|9732|10006|10424|23092|23191|28964|29127|51566|55971|57584|143872	ABR|ARHGDIA|BCR|CDC42|CYBA|DSG2|EPHA2|ITGB1|MCAM|NHS|PAK1|PAK2|RAB7A|IQGAP1|VAMP3|GARRE1|DOCK4|ABI1|PGRMC2|ARHGAP26|CYFIP1|GIT1|RACGAP1|ARMCX3|BAIAP2L1|ARHGAP21|ARHGAP42	-6.4	MyList
Reactome Gene Sets	6	R-HSA-168643	Nucleotide-binding domain, leucine rich repeat containing receptor (NLR) signaling pathways		-7.7	3.9	7.1	30286	57	2848	21	0.74	0.16	596|837|841|3326|3551|3654|3656|4790|4791|5600|6233|7128|7295|7311|7314|7316|7334|7335|8767|23118|58484	BCL2|CASP4|CASP8|HSP90AB1|IKBKB|IRAK1|IRAK2|NFKB1|NFKB2|MAPK11|RPS27A|TNFAIP3|TXN|UBA52|UBB|UBC|UBE2N|UBE2V1|RIPK2|TAB2|NLRC4	-6.3	MyList
GO Biological Processes	19	GO:0051653	spindle localization	19_GO:0051179 localization	-7.7	3.8	7	30286	62	2848	22	0.77	0.16	1072|2697|3688|3837|4085|4134|4627|5347|8976|9183|10096|10097|10253|10403|23291|29899|55755|56907|81565|84501|89958|126353	CFL1|GJA1|ITGB1|KPNB1|MAD2L1|MAP4|MYH9|PLK1|WASL|ZW10|ACTR3|ACTR2|SPRY2|NDC80|FBXW11|GPSM2|CDK5RAP2|SPIRE1|NDEL1|SPIRE2|SAPCD2|MISP	-6.3	MyList
Reactome Gene Sets	6	R-HSA-9637690	Response of Mtb to phagocytosis		-7.7	6	7.7	30286	23	2848	13	0.46	0.13	2023|3837|5230|5595|5987|6233|7311|7314|7316|7879|9146|57674|80824	ENO1|KPNB1|PGK1|MAPK3|TRIM27|RPS27A|UBA52|UBB|UBC|RAB7A|HGS|RNF213|DUSP16	-6.3	MyList
Canonical Pathways	11	M11	PID PRL SIGNALING EVENTS PATHWAY		-7.7	6	7.7	30286	23	2848	13	0.46	0.13	387|389|890|3688|5595|5876|5879|7803|8073|9564|10376|11156|22809	RHOA|RHOC|CCNA2|ITGB1|MAPK3|RABGGTB|RAC1|PTP4A1|PTP4A2|BCAR1|TUBA1B|PTP4A3|ATF5	-6.3	MyList
WikiPathways	27	WP5380	5q35 copy number variation		-7.7	3	6.7	30286	111	2848	31	1.1	0.19	102|580|672|1212|1327|1337|1345|1349|1350|1351|1627|2770|2771|2773|3014|3092|3480|4512|4609|5799|7169|9260|9377|22838|23119|23135|26262|27166|51099|51491|192286	ADAM10|BARD1|BRCA1|CLTB|COX4I1|COX6A1|COX6C|COX7B|COX7C|COX8A|DBN1|GNAI1|GNAI2|GNAI3|H2AX|HIP1|IGF1R|COX1|MYC|PTPRN2|TPM2|PDLIM7|COX5A|RNF44|HIC2|KDM6B|TSPAN17|PRELID1|ABHD5|NOP16|HIGD2A	-6.3	MyList
KEGG Pathway	24	hsa04657	IL-17 signaling pathway		-7.7	3.2	6.8	30286	94	2848	28	0.98	0.18	836|841|1437|2353|2354|2919|2920|2921|3320|3326|3551|3569|3627|4322|4790|4792|5595|5597|5600|5743|7124|7128|7187|7188|8061|9618|9641|23118	CASP3|CASP8|CSF2|FOS|FOSB|CXCL1|CXCL2|CXCL3|HSP90AA1|HSP90AB1|IKBKB|IL6|CXCL10|MMP13|NFKB1|NFKBIA|MAPK3|MAPK6|MAPK11|PTGS2|TNF|TNFAIP3|TRAF3|TRAF5|FOSL1|TRAF4|IKBKE|TAB2	-6.3	MyList
Reactome Gene Sets	6	R-HSA-5625740	RHO GTPases activate PKNs		-7.7	3.2	6.8	30286	94	2848	28	0.98	0.18	387|389|995|2810|3012|3014|3018|4627|4637|4659|5058|5170|5500|5879|7529|7531|7532|7533|7534|8335|8342|8345|8347|8352|8358|10627|23028|55766	RHOA|RHOC|CDC25C|SFN|H2AC8|H2AX|H2BC3|MYH9|MYL6|PPP1R12A|PAK1|PDPK1|PPP1CB|RAC1|YWHAB|YWHAE|YWHAG|YWHAH|YWHAZ|H2AC4|H2BC14|H2BC9|H2BC4|H3C3|H3C2|MYL12A|KDM1A|H2AJ	-6.3	MyList
Reactome Gene Sets	6	R-HSA-9013423	RAC3 GTPase cycle		-7.7	3.2	6.8	30286	94	2848	28	0.98	0.18	27|29|182|613|998|1535|1829|1969|3688|4162|4810|5058|5062|5881|7879|9341|9710|10006|10424|10979|23092|23191|28964|29127|55971|57584|116984|143872	ABL2|ABR|JAG1|BCR|CDC42|CYBA|DSG2|EPHA2|ITGB1|MCAM|NHS|PAK1|PAK2|RAC3|RAB7A|VAMP3|GARRE1|ABI1|PGRMC2|FERMT2|ARHGAP26|CYFIP1|GIT1|RACGAP1|BAIAP2L1|ARHGAP21|ARAP2|ARHGAP42	-6.3	MyList
WikiPathways	27	WP481	Insulin signaling		-7.7	2.6	6.5	30286	160	2848	39	1.4	0.22	1326|1977|1978|2353|2998|3480|3551|3631|3667|3799|4294|5167|5170|5286|5562|5563|5578|5579|5583|5595|5597|5600|5604|5879|6195|6236|6416|6513|8986|9021|9265|9448|10487|10580|10938|11183|23433|23624|23678	MAP3K8|EIF4E|EIF4EBP1|FOS|GYS2|IGF1R|IKBKB|INPP4A|IRS1|KIF5B|MAP3K10|ENPP1|PDPK1|PIK3C2A|PRKAA1|PRKAA2|PRKCA|PRKCB|PRKCH|MAPK3|MAPK6|MAPK11|MAP2K1|RAC1|RPS6KA1|RRAD|MAP2K4|SLC2A1|RPS6KA4|SOCS3|CYTH3|MAP4K4|CAP1|SORBS1|EHD1|MAP4K5|RHOQ|CBLC|SGK3	-6.3	MyList
Reactome Gene Sets	6	R-HSA-5689896	Ovarian tumor domain proteases		-7.6	4.6	7.3	30286	39	2848	17	0.6	0.14	387|983|2099|6233|7128|7157|7187|7311|7314|7316|7321|7415|7706|8767|10318|79931|80124	RHOA|CDK1|ESR1|RPS27A|TNFAIP3|TP53|TRAF3|UBA52|UBB|UBC|UBE2D1|VCP|TRIM25|RIPK2|TNIP1|TNIP3|VCPIP1	-6.3	MyList
GO Biological Processes	19	GO:2001237	negative regulation of extrinsic apoptotic signaling pathway	19_GO:0048519 negative regulation of biological process	-7.6	3.1	6.7	30286	100	2848	29	1	0.19	596|672|1437|2017|2138|2668|2729|2730|2876|3303|3552|3655|3685|3958|4000|5054|7001|7046|7057|7124|7128|8682|9181|10197|11315|23678|64114|117584|219699	BCL2|BRCA1|CSF2|CTTN|EYA1|GDNF|GCLC|GCLM|GPX1|HSPA1A|IL1A|ITGA6|ITGAV|LGALS3|LMNA|SERPINE1|PRDX2|TGFBR1|THBS1|TNF|TNFAIP3|PEA15|ARHGEF2|PSME3|PARK7|SGK3|TMBIM1|RFFL|UNC5B	-6.3	MyList
GO Biological Processes	19	GO:0061564	axon development	19_GO:0032502 developmental process	-7.6	1.9	6.1	30286	421	2848	76	2.7	0.3	60|71|323|596|658|780|836|1002|1123|1855|1947|1948|2043|2045|2048|2668|2737|2824|3371|3480|3688|3717|3799|4131|4884|4929|5306|5754|5879|5881|6092|6152|6277|6405|7408|7476|7477|8301|8482|8609|8636|8997|9037|9331|9334|9637|9798|10507|10509|10512|10890|10939|22954|23022|23077|23191|23566|23768|26053|27242|55201|55701|57142|57216|57549|64283|64919|65059|81565|84446|85449|113246|137970|200933|203228|219699	ACTB|ACTG1|APBB2|BCL2|BMPR1B|DDR1|CASP3|CDH4|CHN1|DVL1|EFNB1|EFNB2|EPHA4|EPHA7|EPHB2|GDNF|GLI3|GPM6B|TNC|IGF1R|ITGB1|JAK2|KIF5B|MAP1B|NPTX1|NR4A2|PITPNA|PTK7|RAC1|RAC3|ROBO2|RPL24|S100A6|SEMA3F|VASP|WNT7A|WNT7B|PICALM|SEMA7A|KLF7|SSNA1|KALRN|SEMA5A|B4GALT6|B4GALT5|FEZ2|IST1|SEMA4D|SEMA4B|SEMA3C|RAB10|AFG3L2|TRIM32|PALLD|MYCBP2|CYFIP1|LPAR3|FLRT2|AUTS2|TNFRSF21|MAP1S|ARHGEF40|RTN4|VANGL2|IGSF9|ARHGEF28|BCL11B|RAPH1|NDEL1|BRSK1|KIAA1755|C12orf57|UNC5D|FBXO45|C9orf72|UNC5B	-6.3	MyList
GO Biological Processes	19	GO:0046903	secretion	19_GO:0051179 localization	-7.6	1.8	6	30286	529	2848	90	3.2	0.33	116|286|540|558|595|613|780|821|1174|1363|1437|1488|1535|1855|2030|2054|2355|2697|3091|3099|3164|3557|3569|3783|4067|4074|4627|4830|5045|5046|5058|5270|5286|5321|5743|5798|5799|5861|5898|5908|6284|6400|6809|7110|7127|7163|7251|7421|7476|8013|8766|9143|9144|9148|9341|9368|9498|10565|10640|10890|11031|11315|22999|23025|23396|26056|27230|29887|51043|51714|51760|51762|54843|55107|55512|55585|57553|79792|84446|90019|94121|137964|139596|201475|261729|284119|338557|389015|440279|644150	ADCYAP1|ANK1|ATP7B|AXL|CCND1|BCR|DDR1|CANX|AP1S1|CPE|CSF2|CTBP2|CYBA|DVL1|SLC29A1|STX2|FOSL2|GJA1|HIF1A|HK2|NR4A1|IL1RN|IL6|KCNN4|LYN|M6PR|MYH9|NME1|FURIN|PCSK6|PAK1|SERPINE2|PIK3C2A|PLA2G4A|PTGS2|PTPRN|PTPRN2|RAB1A|RALA|RAP1B|S100A13|SEL1L|STX3|TMF1|TNFAIP2|TPD52|TSG101|VDR|WNT7A|NR4A3|RAB11A|SYNGR3|SYNGR2|NEURL1|VAMP3|NHERF1|SLC4A8|ARFGEF1|EXOC5|RAB10|RAB31|PARK7|RIMS1|UNC13A|PIP5K1C|RAB11FIP5|SERP1|SNX10|ZBTB7B|SELENOT|SYT17|RAB8B|SYTL2|ANO1|SMPD3|UBE2Q1|MICAL3|GSDMD|BRSK1|SYT8|SYTL4|GPAT4|UPRT|RAB12|STEAP2|CAVIN1|FFAR4|SLC9A4|UNC13C|WIPF3	-6.3	MyList
GO Biological Processes	19	GO:0009636	response to toxic substance	19_GO:0050896 response to stimulus	-7.6	2.3	6.3	30286	240	2848	51	1.8	0.25	196|216|540|581|596|983|999|1665|2053|2098|2353|2876|2879|2936|4067|4131|4259|4489|4502|4780|5052|5243|5292|5743|6382|6415|6715|7001|7124|7295|7296|7782|8683|9446|9536|10327|10549|11315|23028|23135|23657|25841|26471|51714|54996|55829|57016|84293|84817|94241|140809	AHR|ALDH1A1|ATP7B|BAX|BCL2|CDK1|CDH1|DHX15|EPHX2|ESD|FOS|GPX1|GPX4|GSR|LYN|MAP1B|MGST3|MT1A|MT2A|NFE2L2|PRDX1|ABCB1|PIM1|PTGS2|SDC1|SELENOW|SRD5A1|PRDX2|TNF|TXN|TXNRD1|SLC30A4|SRSF9|GSTO1|PTGES|AKR1A1|PRDX4|PARK7|KDM1A|KDM6B|SLC7A11|ABTB2|NUPR1|SELENOT|MTARC2|SELENOS|AKR1B10|PRXL2A|TXNDC17|TP53INP1|SRXN1	-6.3	MyList
GO Biological Processes	19	GO:0050921	positive regulation of chemotaxis	19_GO:0040011 locomotion	-7.6	2.7	6.5	30286	142	2848	36	1.3	0.21	102|708|811|1012|1435|2152|2185|2277|3146|3315|3569|3627|3673|3965|4088|5054|5155|5587|5595|5879|6809|7040|7057|7114|7162|7424|9037|9943|51561|57402|64094|79647|146433|158747|196527|284114	ADAM10|C1QBP|CALR|CDH13|CSF1|F3|PTK2B|VEGFD|HMGB1|HSPB1|IL6|CXCL10|ITGA2|LGALS9|SMAD3|SERPINE1|PDGFB|PRKD1|MAPK3|RAC1|STX3|TGFB1|THBS1|TMSB4X|TPBG|VEGFC|SEMA5A|OXSR1|IL23A|S100A14|SMOC2|AKIRIN1|IL34|MOSPD2|ANO6|TMEM102	-6.2	MyList
Reactome Gene Sets	6	R-HSA-532668	N-glycan trimming in the ER and Calnexin/Calreticulin cycle		-7.6	4.9	7.4	30286	35	2848	16	0.56	0.14	811|821|5887|6048|6233|6400|7311|7314|7316|7415|9695|51035|55741|56886|79139|80267	CALR|CANX|RAD23B|RNF5|RPS27A|SEL1L|UBA52|UBB|UBC|VCP|EDEM1|UBXN1|EDEM2|UGGT1|DERL1|EDEM3	-6.2	MyList
WikiPathways	27	WP4630	Measles virus infection		-7.6	2.7	6.5	30286	136	2848	35	1.2	0.21	355|581|595|596|836|841|1019|1021|1457|1459|1460|1965|2353|3303|3312|3551|3552|3569|3654|3661|4478|4599|4790|4791|4792|4793|7128|7157|7187|9134|9451|9641|10399|23118|54205	FAS|BAX|CCND1|BCL2|CASP3|CASP8|CDK4|CDK6|CSNK2A1|CSNK2A2|CSNK2B|EIF2S1|FOS|HSPA1A|HSPA8|IKBKB|IL1A|IL6|IRAK1|IRF3|MSN|MX1|NFKB1|NFKB2|NFKBIA|NFKBIB|TNFAIP3|TP53|TRAF3|CCNE2|EIF2AK3|IKBKE|RACK1|TAB2|CYCS	-6.2	MyList
Reactome Gene Sets	6	R-HSA-177929	Signaling by EGFR		-7.6	4	7.1	30286	53	2848	20	0.7	0.16	102|374|685|998|1839|2069|3845|5796|6233|7039|7311|7314|7316|8027|9146|10253|26018|29924|81610|222584	ADAM10|AREG|BTC|CDC42|HBEGF|EREG|KRAS|PTPRK|RPS27A|TGFA|UBA52|UBB|UBC|STAM|HGS|SPRY2|LRIG1|EPN1|FAM83D|FAM83B	-6.2	MyList
GO Biological Processes	19	GO:0070203	regulation of establishment of protein localization to telomere	19_GO:0051179 localization	-7.6	8.7	8.2	30286	11	2848	9	0.32	0.11	908|1736|6950|7203|10574|10575|10576|10694|22948	CCT6A|DKC1|TCP1|CCT3|CCT7|CCT4|CCT2|CCT8|CCT5	-6.2	MyList
GO Biological Processes	19	GO:1904871	positive regulation of protein localization to Cajal body	19_GO:0051179 localization	-7.6	8.7	8.2	30286	11	2848	9	0.32	0.11	908|1736|6950|7203|10574|10575|10576|10694|22948	CCT6A|DKC1|TCP1|CCT3|CCT7|CCT4|CCT2|CCT8|CCT5	-6.2	MyList
CORUM	33	CORUM:1223	H2AX complex, isolated from cells without IR exposure		-7.6	8.7	8.2	30286	11	2848	9	0.32	0.11	811|3014|3309|4869|6741|6749|11198|26986|51386	CALR|H2AX|HSPA5|NPM1|SSB|SSRP1|SUPT16H|PABPC1|EIF3L	-6.2	MyList
GO Biological Processes	19	GO:1904869	regulation of protein localization to Cajal body	19_GO:0051179 localization	-7.6	8.7	8.2	30286	11	2848	9	0.32	0.11	908|1736|6950|7203|10574|10575|10576|10694|22948	CCT6A|DKC1|TCP1|CCT3|CCT7|CCT4|CCT2|CCT8|CCT5	-6.2	MyList
Reactome Gene Sets	6	R-HSA-2514853	Condensation of Prometaphase Chromosomes		-7.6	8.7	8.2	30286	11	2848	9	0.32	0.11	891|983|1457|1459|1460|9133|10592|23397|64151	CCNB1|CDK1|CSNK2A1|CSNK2A2|CSNK2B|CCNB2|SMC2|NCAPH|NCAPG	-6.2	MyList
Reactome Gene Sets	6	R-HSA-182971	EGFR downregulation		-7.6	5.1	7.4	30286	31	2848	15	0.53	0.14	374|685|998|1839|2069|5796|6233|7039|7311|7314|7316|8027|9146|10253|29924	AREG|BTC|CDC42|HBEGF|EREG|PTPRK|RPS27A|TGFA|UBA52|UBB|UBC|STAM|HGS|SPRY2|EPN1	-6.2	MyList
GO Biological Processes	19	GO:0045766	positive regulation of angiogenesis	19_GO:0032502 developmental process	-7.6	2.4	6.4	30286	187	2848	43	1.5	0.23	133|672|694|947|1512|1893|2113|2152|2185|2277|2321|2896|3091|3099|3315|3552|3678|3688|4780|5054|5170|5315|5578|5579|5587|6237|6667|7057|7424|8091|9037|10000|10016|10411|10800|23576|27161|28996|51129|57608|64094|80149|147372	ADM|BRCA1|BTG1|CD34|CTSH|ECM1|ETS1|F3|PTK2B|VEGFD|FLT1|GRN|HIF1A|HK2|HSPB1|IL1A|ITGA5|ITGB1|NFE2L2|SERPINE1|PDPK1|PKM|PRKCA|PRKCB|PRKD1|RRAS|SP1|THBS1|VEGFC|HMGA2|SEMA5A|AKT3|PDCD6|RAPGEF3|CYSLTR1|DDAH1|AGO2|HIPK2|ANGPTL4|JCAD|SMOC2|ZC3H12A|CCBE1	-6.2	MyList
GO Biological Processes	19	GO:0140352	export from cell	19_GO:0051179 localization	-7.6	1.9	6.1	30286	476	2848	83	2.9	0.32	116|286|490|540|558|613|821|1174|1363|1488|1855|2054|2697|3091|3164|3557|3569|3752|3799|4067|4074|4363|4627|5045|5046|5058|5243|5270|5286|5743|5798|5799|5861|5898|5908|6284|6400|6548|6809|7110|7127|7251|7476|7782|8013|8645|8655|8671|8766|9143|9144|9341|9498|9992|10565|10640|10890|11031|11315|22999|23025|23396|26056|27230|30061|51714|51760|51762|54843|55512|55585|57553|79792|81615|84446|90019|94121|201475|261729|284119|338557|440279|644150	ADCYAP1|ANK1|ATP2B1|ATP7B|AXL|BCR|CANX|AP1S1|CPE|CTBP2|DVL1|STX2|GJA1|HIF1A|NR4A1|IL1RN|IL6|KCND3|KIF5B|LYN|M6PR|ABCC1|MYH9|FURIN|PCSK6|PAK1|ABCB1|SERPINE2|PIK3C2A|PTGS2|PTPRN|PTPRN2|RAB1A|RALA|RAP1B|S100A13|SEL1L|SLC9A1|STX3|TMF1|TNFAIP2|TSG101|WNT7A|SLC30A4|NR4A3|KCNK5|DYNLL1|SLC4A4|RAB11A|SYNGR3|SYNGR2|VAMP3|SLC4A8|KCNE2|ARFGEF1|EXOC5|RAB10|RAB31|PARK7|RIMS1|UNC13A|PIP5K1C|RAB11FIP5|SERP1|SLC40A1|SELENOT|SYT17|RAB8B|SYTL2|SMPD3|UBE2Q1|MICAL3|GSDMD|TMEM163|BRSK1|SYT8|SYTL4|RAB12|STEAP2|CAVIN1|FFAR4|UNC13C|WIPF3	-6.2	MyList
GO Biological Processes	19	GO:0048738	cardiac muscle tissue development	19_GO:0032502 developmental process	-7.5	2.4	6.4	30286	194	2848	44	1.5	0.23	650|811|983|998|1829|2274|2280|2697|3084|3192|3516|3688|4000|4205|4625|4729|5339|5573|5600|5914|5915|6262|6416|6443|6546|6548|7040|7046|7139|7168|9215|10611|10848|23135|23345|23414|26011|27063|55636|60485|79191|115701|140628|205428	BMP2|CALR|CDK1|CDC42|DSG2|FHL2|FKBP1A|GJA1|NRG1|HNRNPU|RBPJ|ITGB1|LMNA|MEF2A|MYH7|NDUFV2|PLEC|PRKAR1A|MAPK11|RARA|RARB|RYR2|MAP2K4|SGCB|SLC8A1|SLC9A1|TGFB1|TGFBR1|TNNT2|TPM1|LARGE1|PDLIM5|PPP1R13L|KDM6B|SYNE1|ZFPM2|TENM4|ANKRD1|CHD7|SAV1|IRX3|ALPK2|GATA5|DIPK2A	-6.2	MyList
Reactome Gene Sets	6	R-HSA-983231	Factors involved in megakaryocyte development and platelet production		-7.5	2.5	6.4	30286	168	2848	40	1.4	0.22	60|830|832|998|1062|3717|3796|3799|3832|3835|4097|5573|5575|5879|7157|7277|7465|8352|8358|9493|9585|9732|10362|10376|10938|11004|23028|23414|24137|29127|55605|56992|81704|84617|84790|91768|139818|140628|221037|347733	ACTB|CAPZA2|CAPZB|CDC42|CENPE|JAK2|KIF2A|KIF5B|KIF11|KIF22|MAFG|PRKAR1A|PRKAR1B|RAC1|TP53|TUBA4A|WEE1|H3C3|H3C2|KIF23|KIF20B|DOCK4|HMG20B|TUBA1B|EHD1|KIF2C|KDM1A|ZFPM2|KIF4A|RACGAP1|KIF21A|KIF15|DOCK8|TUBB6|TUBA1C|CABLES1|DOCK11|GATA5|JMJD1C|TUBB2B	-6.2	MyList
GO Biological Processes	19	GO:1901991	negative regulation of mitotic cell cycle phase transition	19_GO:0048519 negative regulation of biological process	-7.5	2.5	6.4	30286	181	2848	42	1.5	0.23	580|595|596|672|678|699|983|991|1063|1263|2146|2765|4085|5347|5371|5885|6154|7157|7175|7465|8555|8870|9183|9184|9212|9319|9735|10111|10263|10403|10769|11073|51065|51514|63967|83540|83903|84446|90381|91607|92421|144455	BARD1|CCND1|BCL2|BRCA1|ZFP36L2|BUB1|CDK1|CDC20|CENPF|PLK3|EZH2|GML|MAD2L1|PLK1|PML|RAD21|RPL26|TP53|TPR|WEE1|CDC14B|IER3|ZW10|BUB3|AURKB|TRIP13|KNTC1|RAD50|CDK2AP2|NDC80|PLK2|TOPBP1|RPS27L|DTL|CLSPN|NUF2|HASPIN|BRSK1|TICRR|SLFN11|CHMP4C|E2F7	-6.2	MyList
GO Biological Processes	19	GO:0042542	response to hydrogen peroxide	19_GO:0050896 response to stimulus	-7.5	3.1	6.7	30286	101	2848	29	1	0.19	374|558|596|824|836|983|1894|2081|2146|2185|2876|3569|4780|5562|6188|6382|7128|7295|8061|8754|10276|10365|11035|11315|23135|51526|51765|55512|84919	AREG|AXL|BCL2|CAPN2|CASP3|CDK1|ECT2|ERN1|EZH2|PTK2B|GPX1|IL6|NFE2L2|PRKAA1|RPS3|SDC1|TNFAIP3|TXN|FOSL1|ADAM9|NET1|KLF2|RIPK3|PARK7|KDM6B|OSER1|STK26|SMPD3|PPP1R15B	-6.2	MyList
WikiPathways	27	WP3594	Circadian rhythm genes		-7.5	2.4	6.3	30286	201	2848	45	1.6	0.23	191|196|355|1019|1364|1374|1454|1471|1628|1660|2146|3192|3399|3569|5054|5187|5371|5499|5500|5562|5563|5593|6095|6233|7071|7153|7157|7311|7316|8204|8553|8914|9456|9475|9572|9975|10514|10891|22809|23291|25819|56938|79365|112464|148523	AHCY|AHR|FAS|CDK4|CLDN4|CPT1A|CSNK1E|CST3|DBP|DHX9|EZH2|HNRNPU|ID3|IL6|SERPINE1|PER1|PML|PPP1CA|PPP1CB|PRKAA1|PRKAA2|PRKG2|RORA|RPS27A|KLF10|TOP2A|TP53|UBA52|UBC|NRIP1|BHLHE40|TIMELESS|HOMER1|ROCK2|NR1D1|NR1D2|MYBBP1A|PPARGC1A|ATF5|FBXW11|NOCT|BMAL2|BHLHE41|CAVIN3|CIART	-6.2	MyList
GO Biological Processes	19	GO:1903900	regulation of viral life cycle	19_GO:0016032 viral process	-7.5	2.7	6.5	30286	143	2848	36	1.3	0.21	558|596|684|1460|3146|3838|3956|3965|4061|4599|5034|5045|5359|5478|6041|6732|6733|7124|7153|7251|7706|8091|8638|8815|10155|10318|10450|10581|26986|56829|79720|81603|85363|89870|201626|286827	AXL|BCL2|BST2|CSNK2B|HMGB1|KPNA2|LGALS1|LGALS9|LY6E|MX1|P4HB|FURIN|PLSCR1|PPIA|RNASEL|SRPK1|SRPK2|TNF|TOP2A|TSG101|TRIM25|HMGA2|OASL|BANF1|TRIM28|TNIP1|PPIE|IFITM2|PABPC1|ZC3HAV1|VPS37B|TRIM8|TRIM5|TRIM15|PDE12|TRIM59	-6.2	MyList
GO Biological Processes	19	GO:2001235	positive regulation of apoptotic signaling pathway	19_GO:0048518 positive regulation of biological process	-7.5	2.7	6.5	30286	143	2848	36	1.3	0.21	355|581|658|666|1512|1514|1984|3717|4609|5062|5366|5371|5499|5883|6154|6188|6201|6498|7046|7057|7124|7157|7314|8440|8682|8915|9368|9521|10018|10399|11035|11315|26471|51024|51330|79156	FAS|BAX|BMPR1B|BOK|CTSH|CTSL|EIF5A|JAK2|MYC|PAK2|PMAIP1|PML|PPP1CA|RAD9A|RPL26|RPS3|RPS7|SKIL|TGFBR1|THBS1|TNF|TP53|UBB|NCK2|PEA15|BCL10|NHERF1|EEF1E1|BCL2L11|RACK1|RIPK3|PARK7|NUPR1|FIS1|TNFRSF12A|PLEKHF1	-6.2	MyList
GO Biological Processes	19	GO:0006403	RNA localization	19_GO:0051179 localization	-7.5	2.5	6.4	30286	175	2848	41	1.4	0.22	1070|1660|1736|1977|2091|3087|3192|3837|4904|5901|6311|6741|6950|7175|8087|8106|9818|9883|9887|9908|9961|9972|10204|10212|10575|10576|10762|11260|23049|23089|23299|23636|29107|51602|51637|54847|54890|57187|64901|80145|399664	CETN3|DHX9|DKC1|EIF4E|FBL|HHEX|HNRNPU|KPNB1|YBX1|RAN|ATXN2|SSB|TCP1|TPR|FXR1|PABPN1|NUP58|POM121|SMG7|G3BP2|MVP|NUP153|NUTF2|DDX39A|CCT4|CCT2|NUP50|XPOT|SMG1|PEG10|BICD2|NUP62|NXT1|NOP58|RTRAF|SIDT1|ALKBH5|THOC2|RANBP17|THOC7|MEX3D	-6.1	MyList
GO Biological Processes	19	GO:0030879	mammary gland development	19_GO:0032502 developmental process	-7.5	2.8	6.5	30286	125	2848	33	1.2	0.2	374|540|581|595|780|1435|1969|1999|2030|2099|2697|2737|3084|3091|3099|3664|3673|3717|4790|4830|5371|7039|7421|7477|9148|9914|10018|51043|84876|90780|128239|137964|139596	AREG|ATP7B|BAX|CCND1|DDR1|CSF1|EPHA2|ELF3|SLC29A1|ESR1|GJA1|GLI3|NRG1|HIF1A|HK2|IRF6|ITGA2|JAK2|NFKB1|NME1|PML|TGFA|VDR|WNT7B|NEURL1|ATP2C2|BCL2L11|ZBTB7B|ORAI1|PYGO2|IQGAP3|GPAT4|UPRT	-6.1	MyList
GO Biological Processes	19	GO:0045087	innate immune response	19_GO:0044419 biological process involved in interspecies interaction between organisms	-7.5	1.6	5.9	30286	775	2848	120	4.2	0.38	71|301|558|639|684|708|801|837|929|998|1130|1191|1435|1535|1604|1653|1660|1665|2197|2317|2355|2444|2597|2633|2643|3002|3098|3106|3146|3429|3459|3551|3556|3627|3654|3661|3717|3799|3958|3965|4067|4282|4360|4486|4599|4671|4790|4791|5052|5245|5336|5371|5587|5966|5987|6170|6397|6472|6732|6733|7124|7157|7187|7334|7431|7706|7791|8347|8638|8767|8780|8915|8993|9181|9188|9258|9341|9618|9641|9908|10096|10097|10133|10146|10155|10406|10527|10581|10892|22954|23052|23087|23521|23569|25921|26472|51561|54726|55646|55765|56829|56907|58191|58484|79188|79792|81030|81603|84166|84243|85363|89870|93082|127544|135250|146433|201626|203068|286827|647087	ACTG1|ANXA1|AXL|PRDM1|BST2|C1QBP|CALM1|CASP4|CD14|CDC42|LYST|CLU|CSF1|CYBA|CD55|DDX1|DHX9|DHX15|FAU|FLNB|FOSL2|FRK|GAPDH|GBP1|GCH1|GZMB|HK1|HLA-B|HMGB1|IFI27|IFNGR1|IKBKB|IL1RAP|CXCL10|IRAK1|IRF3|JAK2|KIF5B|LGALS3|LGALS9|LYN|MIF|MRC1|MST1R|MX1|NAIP|NFKB1|NFKB2|PRDX1|PHB1|PLCG2|PML|PRKD1|REL|TRIM27|RPL39|SEC14L1|SHMT2|SRPK1|SRPK2|TNF|TP53|TRAF3|UBE2N|VIM|TRIM25|ZYX|H2BC4|OASL|RIPK2|RIOK3|BCL10|PGLYRP1|ARHGEF2|DDX21|MFHAS1|VAMP3|TRAF4|IKBKE|G3BP2|ACTR3|ACTR2|OPTN|G3BP1|TRIM28|WFDC2|IPO7|IFITM2|MALT1|TRIM32|ENDOD1|TRIM35|RPL13A|PADI4|ZDHHC5|PPP1R14B|IL23A|OTUD4|LYAR|INAVA|ZC3HAV1|SPIRE1|CXCL16|NLRC4|TMEM43|GSDMD|ZBP1|TRIM8|NLRC5|ZDHHC18|TRIM5|TRIM15|NEURL3|RNF19B|RAET1E|IL34|PDE12|TUBB|TRIM59|STMP1	-6.1	MyList
GO Biological Processes	19	GO:0050818	regulation of coagulation	19_GO:0032501 multicellular organismal process	-7.5	3.4	6.8	30286	74	2848	24	0.84	0.17	302|308|634|928|2048|2149|2152|2160|4780|5054|5155|5270|5327|5328|5329|5624|7001|7056|7057|7103|10544|10855|84959|196527	ANXA2|ANXA5|CEACAM1|CD9|EPHB2|F2R|F3|F11|NFE2L2|SERPINE1|PDGFB|SERPINE2|PLAT|PLAU|PLAUR|PROC|PRDX2|THBD|THBS1|TSPAN8|PROCR|HPSE|UBASH3B|ANO6	-6.1	MyList
GO Biological Processes	19	GO:0002694	regulation of leukocyte activation	19_GO:0002376 immune system process	-7.5	1.8	5.9	30286	573	2848	95	3.3	0.34	27|60|101|196|301|387|558|567|596|639|678|683|836|1326|1604|1725|1947|1948|2048|2175|2177|2335|2737|2896|3109|3146|3280|3329|3552|3566|3569|3600|3717|3726|3735|3956|3958|3965|4067|4254|4282|4323|5074|5170|5321|5359|5573|5914|6095|6188|6541|6597|6605|6659|6932|6935|7001|7040|7057|7107|7124|7128|7133|7412|7468|8013|8440|8654|8744|8767|8915|8993|9258|9572|9655|9760|10808|10892|11005|11035|11221|23149|27166|27242|51043|51561|55183|56941|64332|80149|81704|84807|85480|201633|100133941	ABL2|ACTB|ADAM8|AHR|ANXA1|RHOA|AXL|B2M|BCL2|PRDM1|ZFP36L2|BST1|CASP3|MAP3K8|CD55|DHPS|EFNB1|EFNB2|EPHB2|FANCA|FANCD2|FN1|GLI3|GRN|HLA-DMB|HMGB1|HES1|HSPD1|IL1A|IL4R|IL6|IL15|JAK2|JUNB|KARS1|LGALS1|LGALS3|LGALS9|LYN|KITLG|MIF|MMP14|PAWR|PDPK1|PLA2G4A|PLSCR1|PRKAR1A|RARA|RORA|RPS3|SLC7A1|SMARCA4|SMARCE1|SOX4|TCF7|ZEB1|PRDX2|TGFB1|THBS1|GPR137B|TNF|TNFAIP3|TNFRSF1B|VCAM1|NSD2|NR4A3|NCK2|PDE5A|TNFSF9|RIPK2|BCL10|PGLYRP1|MFHAS1|NR1D1|SOCS5|TOX|HSPH1|MALT1|SPINK5|RIPK3|DUSP10|FCHO1|PRELID1|TNFRSF21|ZBTB7B|IL23A|RIF1|HMCES|NFKBIZ|ZC3H12A|DOCK8|NFKBID|TSLP|TIGIT|CD24	-6.1	MyList
Canonical Pathways	11	M176	PID FOXM1 PATHWAY		-7.4	4.5	7.2	30286	40	2848	17	0.6	0.14	595|890|891|983|1019|1063|2099|2305|2353|4609|4751|5347|5604|6667|7039|9133|9212	CCND1|CCNA2|CCNB1|CDK1|CDK4|CENPF|ESR1|FOXM1|FOS|MYC|NEK2|PLK1|MAP2K1|SP1|TGFA|CCNB2|AURKB	-6.1	MyList
KEGG Pathway	24	hsa01232	Nucleotide metabolism		-7.4	3.3	6.7	30286	85	2848	26	0.91	0.18	159|272|353|978|1633|1635|1854|2987|3251|3614|3615|4830|4831|4907|5167|6241|7083|7371|7378|9615|22978|51251|51292|51727|122622|102157402	ADSS2|AMPD3|APRT|CDA|DCK|DCTD|DUT|GUK1|HPRT1|IMPDH1|IMPDH2|NME1|NME2|NT5E|ENPP1|RRM2|TK1|UCK2|UPP1|GDA|NT5C2|NT5C3A|GMPR2|CMPK1|ADSS1|AK6	-6.1	MyList
GO Biological Processes	19	GO:0050807	regulation of synapse organization	19_GO:0050789 regulation of biological process	-7.4	2.2	6.2	30286	243	2848	51	1.8	0.25	102|387|991|998|1072|1108|1201|1627|1855|1981|2043|2045|2048|2185|2895|3556|3688|6092|6405|7124|7162|7415|7476|7534|7804|8536|8976|9148|9419|9456|10507|10611|22941|23077|23191|23657|23768|26052|29904|50807|55209|55737|55752|57549|57555|58504|80823|91752|158866|203068|387804	ADAM10|RHOA|CDC20|CDC42|CFL1|CHD4|CLN3|DBN1|DVL1|EIF4G1|EPHA4|EPHA7|EPHB2|PTK2B|GRID2|IL1RAP|ITGB1|ROBO2|SEMA3F|TNF|TPBG|VCP|WNT7A|YWHAZ|LRP8|CAMK1|WASL|NEURL1|CRIPT|HOMER1|SEMA4D|PDLIM5|SHANK2|MYCBP2|CYFIP1|SLC7A11|FLRT2|DNM3|EEF2K|ASAP1|SETD5|VPS35|SEPTIN11|IGSF9|NLGN2|ARHGAP22|GPRASP3|ZNF804A|ZDHHC15|TUBB|VSTM5	-6.1	MyList
Reactome Gene Sets	6	R-HSA-3371453	Regulation of HSF1-mediated heat shock response		-7.4	3.5	6.8	30286	69	2848	23	0.81	0.17	3303|3308|3309|3312|3313|5595|6767|6782|7175|7531|9530|9531|9532|9818|9883|9972|10762|10808|22824|23636|27000|51182|91582	HSPA1A|HSPA4|HSPA5|HSPA8|HSPA9|MAPK3|ST13|HSPA13|TPR|YWHAE|BAG4|BAG3|BAG2|NUP58|POM121|NUP153|NUP50|HSPH1|HSPA4L|NUP62|DNAJC2|HSPA14|RPS19BP1	-6.1	MyList
CORUM	33	CORUM:5266	TNF-alpha/NF-kappa B signaling complex 6		-7.4	7.6	8	30286	14	2848	10	0.35	0.11	2091|3320|3326|3551|6124|6128|6132|6156|6205|6207	FBL|HSP90AA1|HSP90AB1|IKBKB|RPL4|RPL6|RPL8|RPL30|RPS11|RPS13	-6.1	MyList
GO Biological Processes	19	GO:0030307	positive regulation of cell growth	19_GO:0040007 growth	-7.4	2.5	6.4	30286	163	2848	39	1.4	0.22	102|596|998|1002|1457|1839|1981|1982|2185|2335|2803|2810|4131|4323|4803|5393|6195|6548|7046|8482|9037|9373|9798|9962|10507|10519|10591|22902|22954|22999|23025|23191|23566|51760|57154|58191|84275|136319|253260	ADAM10|BCL2|CDC42|CDH4|CSNK2A1|HBEGF|EIF4G1|EIF4G2|PTK2B|FN1|GOLGA4|SFN|MAP1B|MMP14|NGF|EXOSC9|RPS6KA1|SLC9A1|TGFBR1|SEMA7A|SEMA5A|PLAA|IST1|SLC23A2|SEMA4D|CIB1|DNPH1|RUFY3|TRIM32|RIMS1|UNC13A|CYFIP1|LPAR3|SYT17|SMURF1|CXCL16|SLC25A33|MTPN|RICTOR	-6.1	MyList
GO Biological Processes	19	GO:0050778	positive regulation of immune response	19_GO:0002376 immune system process	-7.4	1.7	5.9	30286	654	2848	105	3.7	0.35	101|301|567|581|596|708|929|1191|1535|1604|1660|2069|2355|2533|3093|3106|3109|3146|3303|3320|3329|3551|3566|3569|3600|3654|3656|3661|3717|3735|3783|3843|3916|3965|4067|4671|4790|4792|5058|5062|5142|5245|5321|5336|5359|5515|5579|5583|5587|5817|5914|6188|6223|7006|7040|7124|7128|7187|7334|7468|7531|7706|8013|8061|8638|8767|8780|8892|8915|9258|9564|9641|9655|9868|10318|10657|10892|11213|11315|23149|23607|25800|25921|27242|28638|51561|55183|55765|56941|57142|57402|58484|64332|79931|80149|81030|84166|84807|85363|89870|118788|123920|135250|140609|647087	ADAM8|ANXA1|B2M|BAX|BCL2|C1QBP|CD14|CLU|CYBA|CD55|DHX9|EREG|FOSL2|FYB1|UBE2K|HLA-B|HLA-DMB|HMGB1|HSPA1A|HSP90AA1|HSPD1|IKBKB|IL4R|IL6|IL15|IRAK1|IRAK2|IRF3|JAK2|KARS1|KCNN4|IPO5|LAMP1|LGALS9|LYN|NAIP|NFKB1|NFKBIA|PAK1|PAK2|PDE4B|PHB1|PLA2G4A|PLCG2|PLSCR1|PPP2CA|PRKCB|PRKCH|PRKD1|PVR|RARA|RPS3|RPS19|TEC|TGFB1|TNF|TNFAIP3|TRAF3|UBE2N|NSD2|YWHAE|TRIM25|NR4A3|FOSL1|OASL|RIPK2|RIOK3|EIF2B2|BCL10|MFHAS1|BCAR1|IKBKE|SOCS5|TOMM70|TNIP1|KHDRBS1|MALT1|IRAK3|PARK7|FCHO1|CD2AP|SLC39A6|ZDHHC5|TNFRSF21|TRBC2|IL23A|RIF1|INAVA|HMCES|RTN4|S100A14|NLRC4|NFKBIZ|TNIP3|ZC3H12A|ZBP1|NLRC5|NFKBID|TRIM5|TRIM15|PIK3AP1|CMTM3|RAET1E|NEK7|STMP1	-6.1	MyList
Reactome Gene Sets	6	R-HSA-5619115	Disorders of transmembrane transporters		-7.4	2.5	6.3	30286	176	2848	41	1.4	0.22	3098|5682|5683|5684|5686|5688|5689|5692|5693|5694|5701|5702|5704|5705|5709|5710|5713|5714|5718|5721|6048|6233|6400|6507|6513|7175|7311|7314|7316|7415|7979|8671|9818|9883|9972|10197|10762|23636|30061|55630|79139	HK1|PSMA1|PSMA2|PSMA3|PSMA5|PSMA7|PSMB1|PSMB4|PSMB5|PSMB6|PSMC2|PSMC3|PSMC4|PSMC5|PSMD3|PSMD4|PSMD7|PSMD8|PSMD12|PSME2|RNF5|RPS27A|SEL1L|SLC1A3|SLC2A1|TPR|UBA52|UBB|UBC|VCP|SEM1|SLC4A4|NUP58|POM121|NUP153|PSME3|NUP50|NUP62|SLC40A1|SLC39A4|DERL1	-6.1	MyList
KEGG Pathway	24	hsa05162	Measles		-7.4	2.7	6.4	30286	138	2848	35	1.2	0.21	355|581|595|596|836|841|1019|1021|1457|1459|1460|1965|2353|3303|3312|3551|3552|3569|3654|3661|4478|4599|4790|4792|4793|7128|7157|7187|9134|9451|9641|10000|10399|23118|54205	FAS|BAX|CCND1|BCL2|CASP3|CASP8|CDK4|CDK6|CSNK2A1|CSNK2A2|CSNK2B|EIF2S1|FOS|HSPA1A|HSPA8|IKBKB|IL1A|IL6|IRAK1|IRF3|MSN|MX1|NFKB1|NFKBIA|NFKBIB|TNFAIP3|TP53|TRAF3|CCNE2|EIF2AK3|IKBKE|AKT3|RACK1|TAB2|CYCS	-6.1	MyList
GO Biological Processes	19	GO:0001649	osteoblast differentiation	19_GO:0032502 developmental process	-7.4	2.7	6.4	30286	138	2848	35	1.2	0.21	506|650|651|654|658|1213|1660|1969|2091|2274|2355|2697|2737|3192|3336|3371|3376|3486|3491|3726|4088|4209|5245|5600|5701|6209|6696|7171|8482|9188|10514|22800|23560|26156|63979	ATP5F1B|BMP2|BMP3|BMP6|BMPR1B|CLTC|DHX9|EPHA2|FBL|FHL2|FOSL2|GJA1|GLI3|HNRNPU|HSPE1|TNC|IARS1|IGFBP3|CCN1|JUNB|SMAD3|MEF2D|PHB1|MAPK11|PSMC2|RPS15|SPP1|TPM4|SEMA7A|DDX21|MYBBP1A|RRAS2|GTPBP4|RSL1D1|FIGNL1	-6.1	MyList
GO Biological Processes	19	GO:0006414	translational elongation	19_GO:0008152 metabolic process	-7.4	3.8	6.9	30286	59	2848	21	0.74	0.16	1915|1933|1936|1937|1938|1984|6059|6176|6181|6301|9147|9470|10399|26046|29904|51095|51714|53918|79631|90850|138428	EEF1A1|EEF1B2|EEF1D|EEF1G|EEF2|EIF5A|ABCE1|RPLP1|RPLP2|SARS1|NEMF|EIF4E2|RACK1|LTN1|EEF2K|TRNT1|SELENOT|PELO|EFL1|ZNF598|PTRH1	-6.1	MyList
GO Biological Processes	19	GO:0009161	ribonucleoside monophosphate metabolic process	19_GO:0008152 metabolic process	-7.4	3.8	6.9	30286	59	2848	21	0.74	0.16	159|272|353|471|978|1633|1806|2987|3251|3614|3615|4907|7371|7378|9615|22978|51292|51727|55312|122622|139596	ADSS2|AMPD3|APRT|ATIC|CDA|DCK|DPYD|GUK1|HPRT1|IMPDH1|IMPDH2|NT5E|UCK2|UPP1|GDA|NT5C2|GMPR2|CMPK1|RFK|ADSS1|UPRT	-6.1	MyList
Reactome Gene Sets	6	R-HSA-9013406	RHOQ GTPase cycle		-7.4	3.8	6.9	30286	59	2848	21	0.74	0.16	998|2040|2697|5058|5062|7879|8826|8976|9322|9341|9497|9578|23092|23433|26030|28964|54438|57584|128239|144402|200894	CDC42|STOM|GJA1|PAK1|PAK2|RAB7A|IQGAP1|WASL|TRIP10|VAMP3|SLC4A7|CDC42BPB|ARHGAP26|RHOQ|PLEKHG3|GIT1|GFOD1|ARHGAP21|IQGAP3|CPNE8|ARL13B	-6.1	MyList
Reactome Gene Sets	6	R-HSA-8957275	Post-translational protein phosphorylation		-7.4	3	6.6	30286	108	2848	30	1.1	0.19	102|1435|1471|2335|3371|3486|3487|3491|3569|3698|3895|3912|3915|3956|4052|4240|5034|5624|5768|6383|6696|10130|10232|10970|11098|11320|51246|51280|54587|56975	ADAM10|CSF1|CST3|FN1|TNC|IGFBP3|IGFBP4|CCN1|IL6|ITIH2|KTN1|LAMB1|LAMC1|LGALS1|LTBP1|MFGE8|P4HB|PROC|QSOX1|SDC2|SPP1|PDIA6|MSLN|CKAP4|PRSS23|MGAT4A|SHISA5|GOLM1|MXRA8|FAM20C	-6.1	MyList
GO Biological Processes	19	GO:0007409	axonogenesis	19_GO:0032502 developmental process	-7.4	2	6.1	30286	366	2848	68	2.4	0.29	60|71|323|596|658|1002|1123|1855|1947|1948|2043|2045|2048|2668|2737|3480|3688|3799|4131|4884|4929|5306|5754|5879|5881|6092|6152|6277|6405|7408|7476|7477|8301|8482|8609|8636|8997|9037|9331|9334|9637|9798|10507|10509|10512|10890|10939|23022|23077|23191|23566|23768|26053|55201|55701|57216|57549|64283|64919|65059|81565|84446|85449|113246|137970|200933|203228|219699	ACTB|ACTG1|APBB2|BCL2|BMPR1B|CDH4|CHN1|DVL1|EFNB1|EFNB2|EPHA4|EPHA7|EPHB2|GDNF|GLI3|IGF1R|ITGB1|KIF5B|MAP1B|NPTX1|NR4A2|PITPNA|PTK7|RAC1|RAC3|ROBO2|RPL24|S100A6|SEMA3F|VASP|WNT7A|WNT7B|PICALM|SEMA7A|KLF7|SSNA1|KALRN|SEMA5A|B4GALT6|B4GALT5|FEZ2|IST1|SEMA4D|SEMA4B|SEMA3C|RAB10|AFG3L2|PALLD|MYCBP2|CYFIP1|LPAR3|FLRT2|AUTS2|MAP1S|ARHGEF40|VANGL2|IGSF9|ARHGEF28|BCL11B|RAPH1|NDEL1|BRSK1|KIAA1755|C12orf57|UNC5D|FBXO45|C9orf72|UNC5B	-6.1	MyList
GO Biological Processes	19	GO:0043434	response to peptide hormone	19_GO:0050896 response to stimulus	-7.4	2	6	30286	381	2848	70	2.5	0.29	133|374|634|694|890|1176|1583|2069|2195|2353|2690|2729|2770|2805|3164|3416|3480|3667|3692|3717|4067|4088|4131|4644|4780|4790|4831|4929|5166|5167|5170|5286|5315|5573|5587|5595|5743|5905|5910|6443|6513|6548|6667|6715|7532|8013|8892|9475|9564|9663|9734|10580|10726|10768|10890|11031|22937|23038|23191|23433|29904|51043|51141|55829|57085|64397|81565|84275|139596|140710	ADM|AREG|CEACAM1|BTG1|CCNA2|AP3S1|CYP11A1|EREG|FAT1|FOS|GHR|GCLC|GNAI1|GOT1|NR4A1|IDE|IGF1R|IRS1|EIF6|JAK2|LYN|SMAD3|MAP1B|MYO5A|NFE2L2|NFKB1|NME2|NR4A2|PDK4|ENPP1|PDPK1|PIK3C2A|PKM|PRKAR1A|PRKD1|MAPK3|PTGS2|RANGAP1|RAP1GDS1|SGCB|SLC2A1|SLC9A1|SP1|SRD5A1|YWHAG|NR4A3|EIF2B2|ROCK2|BCAR1|LPIN2|HDAC9|SORBS1|NUDC|AHCYL1|RAB10|RAB31|SCAP|WDTC1|CYFIP1|RHOQ|EEF2K|ZBTB7B|INSIG2|SELENOS|AGTRAP|ZNF106|NDEL1|SLC25A33|UPRT|MTCL2	-6.1	MyList
GO Biological Processes	19	GO:0030010	establishment of cell polarity	19_GO:0009987 cellular process	-7.4	2.7	6.5	30286	132	2848	34	1.2	0.2	387|998|2195|2697|3280|3480|3688|4085|4131|4134|4478|4627|5347|5754|7465|7476|9183|9265|9368|10253|10403|10890|23150|23291|29899|55612|55755|81565|84446|89958|115701|126353|154796|154810	RHOA|CDC42|FAT1|GJA1|HES1|IGF1R|ITGB1|MAD2L1|MAP1B|MAP4|MSN|MYH9|PLK1|PTK7|WEE1|WNT7A|ZW10|CYTH3|NHERF1|SPRY2|NDC80|RAB10|FRMD4B|FBXW11|GPSM2|FERMT1|CDK5RAP2|NDEL1|BRSK1|SAPCD2|ALPK2|MISP|AMOT|AMOTL1	-6.1	MyList
GO Biological Processes	19	GO:2001236	regulation of extrinsic apoptotic signaling pathway	19_GO:0050896 response to stimulus	-7.4	2.6	6.4	30286	157	2848	38	1.3	0.21	596|658|672|1437|2017|2138|2668|2729|2730|2876|3303|3552|3655|3685|3958|4000|5054|5062|5366|5371|5499|6498|7001|7046|7057|7124|7128|8682|8915|9181|10116|10197|11315|23678|51330|64114|117584|219699	BCL2|BMPR1B|BRCA1|CSF2|CTTN|EYA1|GDNF|GCLC|GCLM|GPX1|HSPA1A|IL1A|ITGA6|ITGAV|LGALS3|LMNA|SERPINE1|PAK2|PMAIP1|PML|PPP1CA|SKIL|PRDX2|TGFBR1|THBS1|TNF|TNFAIP3|PEA15|BCL10|ARHGEF2|FEM1B|PSME3|PARK7|SGK3|TNFRSF12A|TMBIM1|RFFL|UNC5B	-6.1	MyList
CORUM	33	CORUM:430	18S U11/U12 snRNP		-7.4	5.8	7.5	30286	24	2848	13	0.46	0.13	1665|4904|6628|6632|6634|6636|6637|10262|10992|23450|23451|83443|85437	DHX15|YBX1|SNRPB|SNRPD1|SNRPD3|SNRPF|SNRPG|SF3B4|SF3B2|SF3B3|SF3B1|SF3B5|ZCRB1	-6	MyList
GO Biological Processes	19	GO:0002183	cytoplasmic translational initiation	19_GO:0008152 metabolic process	-7.4	4.7	7.2	30286	36	2848	16	0.56	0.14	1968|1973|1981|8562|8661|8662|8663|8665|8666|8668|8669|8892|8894|27335|51386|57409	EIF2S3|EIF4A1|EIF4G1|DENR|EIF3A|EIF3B|EIF3C|EIF3F|EIF3G|EIF3I|EIF3J|EIF2B2|EIF2S2|EIF3K|EIF3L|MIF4GD	-6	MyList
Reactome Gene Sets	6	R-HSA-445355	Smooth Muscle Contraction		-7.4	4.3	7	30286	45	2848	18	0.63	0.15	301|302|309|800|801|805|808|4637|4638|5058|5062|7168|7169|7170|7171|8654|10580|10627	ANXA1|ANXA2|ANXA6|CALD1|CALM1|CALM2|CALM3|MYL6|MYLK|PAK1|PAK2|TPM1|TPM2|TPM3|TPM4|PDE5A|SORBS1|MYL12A	-6	MyList
WikiPathways	27	WP5300	TROP2 regulatory signaling		-7.4	4.3	7	30286	45	2848	18	0.63	0.15	581|595|596|999|1019|1366|2335|3480|3678|3688|3717|4322|4363|4790|5578|5879|7431|10399	BAX|CCND1|BCL2|CDH1|CDK4|CLDN7|FN1|IGF1R|ITGA5|ITGB1|JAK2|MMP13|ABCC1|NFKB1|PRKCA|RAC1|VIM|RACK1	-6	MyList
WikiPathways	27	WP4963	p53 transcriptional gene network		-7.3	3.1	6.6	30286	97	2848	28	0.98	0.18	355|581|993|995|1647|2810|2876|3976|5054|5268|5366|5371|5562|5563|6303|6513|7057|7124|8795|9618|10572|23657|54541|57103|64065|64393|94241|144455	FAS|BAX|CDC25A|CDC25C|GADD45A|SFN|GPX1|LIF|SERPINE1|SERPINB5|PMAIP1|PML|PRKAA1|PRKAA2|SAT1|SLC2A1|THBS1|TNF|TNFRSF10B|TRAF4|SIVA1|SLC7A11|DDIT4|TIGAR|PERP|ZMAT3|TP53INP1|E2F7	-6	MyList
KEGG Pathway	24	hsa04666	Fc gamma R-mediated phagocytosis		-7.3	3.1	6.6	30286	97	2848	28	0.98	0.18	274|998|1072|1073|4067|4082|4651|5058|5321|5336|5578|5579|5595|5604|5879|7408|8612|8853|10000|10092|10093|10094|10095|10096|10097|10109|23396|50807	BIN1|CDC42|CFL1|CFL2|LYN|MARCKS|MYO10|PAK1|PLA2G4A|PLCG2|PRKCA|PRKCB|MAPK3|MAP2K1|RAC1|VASP|PLPP2|ASAP2|AKT3|ARPC5|ARPC4|ARPC3|ARPC1B|ACTR3|ACTR2|ARPC2|PIP5K1C|ASAP1	-6	MyList
GO Biological Processes	19	GO:0045861	negative regulation of proteolysis	19_GO:0048519 negative regulation of biological process	-7.3	2.3	6.2	30286	231	2848	49	1.7	0.24	274|831|960|1201|1457|1459|1471|1476|1893|2043|2597|2734|2810|2876|3326|4671|5054|5062|5268|5269|5270|5271|5272|5327|5328|5329|5371|6125|6135|6195|6201|6449|6872|7057|7077|7124|7157|7874|8301|9349|11005|11315|28996|51035|51684|55872|117584|282679|653145	BIN1|CAST|CD44|CLN3|CSNK2A1|CSNK2A2|CST3|CSTB|ECM1|EPHA4|GAPDH|GLG1|SFN|GPX1|HSP90AB1|NAIP|SERPINE1|PAK2|SERPINB5|SERPINB6|SERPINE2|SERPINB8|SERPINB9|PLAT|PLAU|PLAUR|PML|RPL5|RPL11|RPS6KA1|RPS7|SGTA|TAF1|THBS1|TIMP2|TNF|TP53|USP7|PICALM|RPL23|SPINK5|PARK7|HIPK2|UBXN1|SUFU|PBK|RFFL|AQP11|ANXA8	-6	MyList
KEGG Pathway	24	hsa04137	Mitophagy - animal		-7.3	3	6.5	30286	103	2848	29	1	0.19	665|1457|1459|1460|1965|3091|3845|4286|6233|6237|6667|7157|7311|7314|7316|7415|7879|8878|9451|9868|10133|10651|11337|22800|23710|51024|57154|64786|285973	BNIP3L|CSNK2A1|CSNK2A2|CSNK2B|EIF2S1|HIF1A|KRAS|MITF|RPS27A|RRAS|SP1|TP53|UBA52|UBB|UBC|VCP|RAB7A|SQSTM1|EIF2AK3|TOMM70|OPTN|MTX2|GABARAP|RRAS2|GABARAPL1|FIS1|SMURF1|TBC1D15|ATG9B	-6	MyList
GO Biological Processes	19	GO:0051098	regulation of binding	19_GO:0065007 biological regulation	-7.3	2.2	6.2	30286	238	2848	50	1.8	0.25	60|166|302|409|567|581|602|650|1454|1460|1981|2043|2280|2962|3146|3280|3416|3717|4803|4830|5155|5300|5329|5347|5515|5899|5901|5914|6135|6872|7295|8091|8536|8663|8721|8767|9212|9532|10399|10763|11315|23028|23560|26119|28996|51042|51053|51341|81620|84444	ACTB|TLE5|ANXA2|ARRB2|B2M|BAX|BCL3|BMP2|CSNK1E|CSNK2B|EIF4G1|EPHA4|FKBP1A|GTF2F1|HMGB1|HES1|IDE|JAK2|NGF|NME1|PDGFB|PIN1|PLAUR|PLK1|PPP2CA|RALB|RAN|RARA|RPL11|TAF1|TXN|HMGA2|CAMK1|EIF3C|EDF1|RIPK2|AURKB|BAG2|RACK1|NES|PARK7|KDM1A|GTPBP4|LDLRAP1|HIPK2|ZNF593|GMNN|ZBTB7A|CDT1|DOT1L	-6	MyList
WikiPathways	27	WP4223	Ras signaling		-7.3	2.4	6.3	30286	184	2848	42	1.5	0.23	27|387|801|805|808|998|1969|2113|2114|2321|2783|2786|2787|3480|3551|3845|4790|5058|5062|5321|5336|5578|5579|5595|5604|5879|5881|5898|5899|5900|5908|5966|6237|8844|9462|9610|10000|11145|22800|51196|55970|59345	ABL2|RHOA|CALM1|CALM2|CALM3|CDC42|EPHA2|ETS1|ETS2|FLT1|GNB2|GNG4|GNG5|IGF1R|IKBKB|KRAS|NFKB1|PAK1|PAK2|PLA2G4A|PLCG2|PRKCA|PRKCB|MAPK3|MAP2K1|RAC1|RAC3|RALA|RALB|RALGDS|RAP1B|REL|RRAS|KSR1|RASAL2|RIN1|AKT3|PLAAT3|RRAS2|PLCE1|GNG12|GNB4	-6	MyList
WikiPathways	27	WP2263	Androgen receptor network in prostate cancer		-7.3	2.9	6.5	30286	109	2848	30	1.1	0.19	580|581|595|596|672|836|841|983|993|1019|1978|2118|2185|2289|2353|4088|4609|5058|5347|5595|5604|5908|6597|6667|7157|10111|10253|10397|51478|253260	BARD1|BAX|CCND1|BCL2|BRCA1|CASP3|CASP8|CDK1|CDC25A|CDK4|EIF4EBP1|ETV4|PTK2B|FKBP5|FOS|SMAD3|MYC|PAK1|PLK1|MAPK3|MAP2K1|RAP1B|SMARCA4|SP1|TP53|RAD50|SPRY2|NDRG1|HSD17B7|RICTOR	-6	MyList
Canonical Pathways	11	M167	PID AP1 PATHWAY		-7.3	3.5	6.7	30286	70	2848	23	0.81	0.17	595|983|1437|1843|2099|2113|2353|2354|2355|2697|3091|3491|3569|3726|4097|4502|4609|5328|6667|7040|7157|8061|10018	CCND1|CDK1|CSF2|DUSP1|ESR1|ETS1|FOS|FOSB|FOSL2|GJA1|HIF1A|CCN1|IL6|JUNB|MAFG|MT2A|MYC|PLAU|SP1|TGFB1|TP53|FOSL1|BCL2L11	-6	MyList
KEGG Pathway	24	hsa04145	Phagosome		-7.3	2.6	6.3	30286	152	2848	37	1.3	0.21	60|71|526|529|811|821|929|949|1514|1535|1781|3106|3109|3673|3678|3685|3688|3916|4074|4360|5879|7057|7277|7879|9146|9296|9341|10376|10952|23480|23545|51143|51382|84617|84790|203068|347733	ACTB|ACTG1|ATP6V1B2|ATP6V1E1|CALR|CANX|CD14|SCARB1|CTSL|CYBA|DYNC1I2|HLA-B|HLA-DMB|ITGA2|ITGA5|ITGAV|ITGB1|LAMP1|M6PR|MRC1|RAC1|THBS1|TUBA4A|RAB7A|HGS|ATP6V1F|VAMP3|TUBA1B|SEC61B|SEC61G|ATP6V0A2|DYNC1LI1|ATP6V1D|TUBB6|TUBA1C|TUBB|TUBB2B	-5.9	MyList
GO Biological Processes	19	GO:0010508	positive regulation of autophagy	19_GO:0048518 positive regulation of biological process	-7.3	2.6	6.3	30286	152	2848	37	1.3	0.21	291|292|665|1263|1457|2773|3091|3146|5286|5305|5562|5563|5587|5595|5899|7416|8767|8878|9517|9531|10133|10273|10769|11315|22954|23130|23677|26353|51100|60673|79156|80149|81603|85363|94241|203228|285180	SLC25A4|SLC25A5|BNIP3L|PLK3|CSNK2A1|GNAI3|HIF1A|HMGB1|PIK3C2A|PIP4K2A|PRKAA1|PRKAA2|PRKD1|MAPK3|RALB|VDAC1|RIPK2|SQSTM1|SPTLC2|BAG3|OPTN|STUB1|PLK2|PARK7|TRIM32|ATG2A|SH3BP4|HSPB8|SH3GLB1|ATG101|PLEKHF1|ZC3H12A|TRIM8|TRIM5|TP53INP1|C9orf72|RUFY4	-5.9	MyList
Reactome Gene Sets	6	R-HSA-111885	Opioid Signalling		-7.3	3.1	6.6	30286	92	2848	27	0.95	0.18	109|801|805|808|2770|2771|2773|2783|2786|2787|3709|3710|3838|5137|5142|5321|5499|5515|5534|5573|5575|5578|5613|10768|55970|59345|84254	ADCY3|CALM1|CALM2|CALM3|GNAI1|GNAI2|GNAI3|GNB2|GNG4|GNG5|ITPR2|ITPR3|KPNA2|PDE1C|PDE4B|PLA2G4A|PPP1CA|PPP2CA|PPP3R1|PRKAR1A|PRKAR1B|PRKCA|PRKX|AHCYL1|GNG12|GNB4|CAMKK1	-5.9	MyList
GO Biological Processes	19	GO:0032210	regulation of telomere maintenance via telomerase	19_GO:0008152 metabolic process	-7.3	3.9	6.9	30286	55	2848	20	0.7	0.16	908|1736|2643|3192|4751|5595|6950|7157|7203|9212|10574|10575|10576|10694|22948|79991|80351|140609|167227|100134934	CCT6A|DKC1|GCH1|HNRNPU|NEK2|MAPK3|TCP1|TP53|CCT3|AURKB|CCT7|CCT4|CCT2|CCT8|CCT5|STN1|TNKS2|NEK7|DCP2|TEN1	-5.9	MyList
Reactome Gene Sets	6	R-HSA-3371497	HSP90 chaperone cycle for steroid hormone receptors (SHR) in the presence of ligand		-7.3	3.9	6.9	30286	55	2848	20	0.7	0.16	830|832|1781|2288|2289|3301|3303|3312|3320|3326|4306|7277|8655|10376|10728|10963|51143|84617|84790|347733	CAPZA2|CAPZB|DYNC1I2|FKBP4|FKBP5|DNAJA1|HSPA1A|HSPA8|HSP90AA1|HSP90AB1|NR3C2|TUBA4A|DYNLL1|TUBA1B|PTGES3|STIP1|DYNC1LI1|TUBB6|TUBA1C|TUBB2B	-5.9	MyList
GO Biological Processes	19	GO:0034605	cellular response to heat	19_GO:0050896 response to stimulus	-7.3	3.9	6.9	30286	55	2848	20	0.7	0.16	1965|3281|3303|3320|3326|3552|3627|3654|4067|5743|7057|7175|7415|7531|9531|10016|10273|51278|55107|56892	EIF2S1|HSBP1|HSPA1A|HSP90AA1|HSP90AB1|IL1A|CXCL10|IRAK1|LYN|PTGS2|THBS1|TPR|VCP|YWHAE|BAG3|PDCD6|STUB1|IER5|ANO1|TCIM	-5.9	MyList
GO Biological Processes	19	GO:0032984	protein-containing complex disassembly	19_GO:0009987 cellular process	-7.3	2.6	6.3	30286	146	2848	36	1.3	0.21	801|1072|1073|1201|1213|2107|2580|3159|3312|3796|3799|4609|5119|5756|6059|6418|6597|6605|6749|7251|7415|8444|9349|9798|11004|11034|11198|11337|23710|29904|54541|57132|57553|81671|92421|92815	CALM1|CFL1|CFL2|CLN3|CLTC|ETF1|GAK|HMGA1|HSPA8|KIF2A|KIF5B|MYC|CHMP1A|TWF1|ABCE1|SET|SMARCA4|SMARCE1|SSRP1|TSG101|VCP|DYRK3|RPL23|IST1|KIF2C|DSTN|SUPT16H|GABARAP|GABARAPL1|EEF2K|DDIT4|CHMP1B|MICAL3|VMP1|CHMP4C|H2AC25	-5.9	MyList
GO Biological Processes	19	GO:0051017	actin filament bundle assembly	19_GO:0009987 cellular process	-7.3	3.7	6.8	30286	60	2848	21	0.74	0.16	87|387|800|2059|2185|4082|4430|5074|5357|7430|7791|8452|9124|10580|29984|51474|55971|56907|84501|221061|253980	ACTN1|RHOA|CALD1|EPS8|PTK2B|MARCKS|MYO1B|PAWR|PLS1|EZR|ZYX|CUL3|PDLIM1|SORBS1|RHOD|LIMA1|BAIAP2L1|SPIRE1|SPIRE2|FAM171A1|KCTD13	-5.9	MyList
GO Biological Processes	19	GO:0030866	cortical actin cytoskeleton organization	19_GO:0009987 cellular process	-7.3	4.4	7	30286	41	2848	17	0.6	0.14	811|2037|3551|5339|5357|7124|7430|8826|9475|23433|29109|29127|54443|91010|112464|114793|128239	CALR|EPB41L2|IKBKB|PLEC|PLS1|TNF|EZR|IQGAP1|ROCK2|RHOQ|FHOD1|RACGAP1|ANLN|FMNL3|CAVIN3|FMNL2|IQGAP3	-5.9	MyList
GO Biological Processes	19	GO:0006458	'de novo' protein folding	19_GO:0008152 metabolic process	-7.3	4.4	7	30286	41	2848	17	0.6	0.14	2280|2580|3303|3309|3312|3313|3329|3336|6767|6782|10576|10728|10808|27000|30001|51182|56886	FKBP1A|GAK|HSPA1A|HSPA5|HSPA8|HSPA9|HSPD1|HSPE1|ST13|HSPA13|CCT2|PTGES3|HSPH1|DNAJC2|ERO1A|HSPA14|UGGT1	-5.9	MyList
GO Biological Processes	19	GO:0045454	cell redox homeostasis	19_GO:0042592 homeostatic process	-7.3	4.4	7	30286	41	2848	17	0.6	0.14	328|2729|2876|2936|4780|5052|7001|7295|7296|10539|10549|28964|30001|51218|51714|55829|552900	APEX1|GCLC|GPX1|GSR|NFE2L2|PRDX1|PRDX2|TXN|TXNRD1|GLRX3|PRDX4|GIT1|ERO1A|GLRX5|SELENOT|SELENOS|BOLA2	-5.9	MyList
Reactome Gene Sets	6	R-HSA-73886	Chromosome Maintenance		-7.2	2.7	6.3	30286	140	2848	35	1.2	0.21	890|1736|2237|2491|3012|3014|3018|3978|4869|5432|5435|5437|5438|5439|5441|5557|5984|8335|8342|8345|8347|8467|10714|23243|23649|55166|55320|55651|55766|55839|57082|64946|79019|79991|100134934	CCNA2|DKC1|FEN1|CENPI|H2AC8|H2AX|H2BC3|LIG1|NPM1|POLR2C|POLR2F|POLR2H|POLR2I|POLR2J|POLR2L|PRIM1|RFC4|H2AC4|H2BC14|H2BC9|H2BC4|SMARCA5|POLD3|ANKRD28|POLA2|CENPQ|MIS18BP1|NHP2|H2AJ|CENPN|KNL1|CENPH|CENPM|STN1|TEN1	-5.9	MyList
GO Biological Processes	19	GO:0042692	muscle cell differentiation	19_GO:0032502 developmental process	-7.2	2.1	6	30286	289	2848	57	2	0.26	71|87|133|274|596|650|688|811|824|836|928|983|1073|2274|2318|2876|3084|3192|3280|3688|3845|3856|3880|4000|4205|4625|4627|5239|5339|5573|5738|5914|5915|6095|6382|6416|6443|6546|6548|6899|7139|7168|9215|9456|10467|10611|10939|23028|23135|23345|27063|50937|58494|79191|115701|136319|255743	ACTG1|ACTN1|ADM|BIN1|BCL2|BMP2|KLF5|CALR|CAPN2|CASP3|CD9|CDK1|CFL2|FHL2|FLNC|GPX1|NRG1|HNRNPU|HES1|ITGB1|KRAS|KRT8|KRT19|LMNA|MEF2A|MYH7|MYH9|PGM5|PLEC|PRKAR1A|PTGFRN|RARA|RARB|RORA|SDC1|MAP2K4|SGCB|SLC8A1|SLC9A1|TBX1|TNNT2|TPM1|LARGE1|HOMER1|ZNHIT1|PDLIM5|AFG3L2|KDM1A|KDM6B|SYNE1|ANKRD1|CDON|JAM2|IRX3|ALPK2|MTPN|NPNT	-5.9	MyList
Reactome Gene Sets	6	R-HSA-9645723	Diseases of programmed cell death		-7.2	3	6.5	30286	104	2848	29	1	0.19	708|824|826|831|841|993|995|1786|2146|3012|3014|3018|4000|4001|5052|5557|7001|7157|7531|8335|8342|8345|8347|8352|8358|10018|11035|23649|55766	C1QBP|CAPN2|CAPNS1|CAST|CASP8|CDC25A|CDC25C|DNMT1|EZH2|H2AC8|H2AX|H2BC3|LMNA|LMNB1|PRDX1|PRIM1|PRDX2|TP53|YWHAE|H2AC4|H2BC14|H2BC9|H2BC4|H3C3|H3C2|BCL2L11|RIPK3|POLA2|H2AJ	-5.9	MyList
GO Biological Processes	19	GO:0022612	gland morphogenesis	19_GO:0032502 developmental process	-7.2	3	6.5	30286	104	2848	29	1	0.19	374|581|596|780|998|1396|1435|1896|1969|1999|2099|2737|3371|3569|3911|4478|4790|5268|5371|6195|7039|7040|7124|7421|8452|9368|10116|10512|23129	AREG|BAX|BCL2|DDR1|CDC42|CRIP1|CSF1|EDA|EPHA2|ELF3|ESR1|GLI3|TNC|IL6|LAMA5|MSN|NFKB1|SERPINB5|PML|RPS6KA1|TGFA|TGFB1|TNF|VDR|CUL3|NHERF1|FEM1B|SEMA3C|PLXND1	-5.9	MyList
GO Biological Processes	19	GO:2001252	positive regulation of chromosome organization	19_GO:0048518 positive regulation of biological process	-7.2	2.9	6.4	30286	110	2848	30	1.1	0.19	699|908|983|1736|2067|2237|2643|4751|5371|5595|5885|6950|7175|7203|9212|9555|10111|10155|10574|10575|10576|10592|10694|22948|23397|26354|64151|80351|125476|140609	BUB1|CCT6A|CDK1|DKC1|ERCC1|FEN1|GCH1|NEK2|PML|MAPK3|RAD21|TCP1|TPR|CCT3|AURKB|MACROH2A1|RAD50|TRIM28|CCT7|CCT4|CCT2|SMC2|CCT8|CCT5|NCAPH|GNL3|NCAPG|TNKS2|INO80C|NEK7	-5.9	MyList
CORUM	33	CORUM:27	Arp2/3 protein complex		-7.2	11	8.2	30286	7	2848	7	0.25	0.093	10092|10093|10094|10095|10096|10097|10109	ARPC5|ARPC4|ARPC3|ARPC1B|ACTR3|ACTR2|ARPC2	-5.9	MyList
WikiPathways	27	WP2034	Leptin signaling pathway		-7.2	3.4	6.6	30286	71	2848	23	0.81	0.17	387|998|1073|1977|1978|2099|3551|3667|3717|4790|5336|5562|5563|5595|5604|5879|5966|6194|6195|6667|9021|9475|10657	RHOA|CDC42|CFL2|EIF4E|EIF4EBP1|ESR1|IKBKB|IRS1|JAK2|NFKB1|PLCG2|PRKAA1|PRKAA2|MAPK3|MAP2K1|RAC1|REL|RPS6|RPS6KA1|SP1|SOCS3|ROCK2|KHDRBS1	-5.8	MyList
KEGG Pathway	24	hsa04520	Adherens junction		-7.2	3.1	6.5	30286	93	2848	27	0.95	0.18	52|60|71|87|387|998|999|1457|1459|1460|3480|4008|4088|5595|5879|5881|5908|6932|7046|8826|8976|9475|10580|10627|57154|83605|117178	ACP1|ACTB|ACTG1|ACTN1|RHOA|CDC42|CDH1|CSNK2A1|CSNK2A2|CSNK2B|IGF1R|LMO7|SMAD3|MAPK3|RAC1|RAC3|RAP1B|TCF7|TGFBR1|IQGAP1|WASL|ROCK2|SORBS1|MYL12A|SMURF1|CCM2|SSX2IP	-5.8	MyList
GO Biological Processes	19	GO:0051046	regulation of secretion	19_GO:0051179 localization	-7.2	1.7	5.8	30286	621	2848	100	3.5	0.34	101|116|301|302|613|634|650|654|1374|1535|1595|1855|2149|2181|2668|2697|2746|2771|3084|3091|3156|3172|3552|3566|3569|3667|3717|3783|3916|3965|3976|4067|4282|4735|5170|5321|5478|5562|5573|5579|5587|5798|5799|5898|5908|5910|5978|6281|6382|6659|6696|7036|7040|7110|7124|7133|7251|7424|7476|7879|8027|8609|8655|8754|9146|9255|9341|9368|9498|9536|9572|9619|22999|23607|25874|26056|26509|27063|27230|28964|51714|51760|51762|54407|54474|55107|55512|55636|55737|55784|57555|65220|84300|84876|90019|94121|200933|201475|338442|338557	ADAM8|ADCYAP1|ANXA1|ANXA2|BCR|CEACAM1|BMP2|BMP6|CPT1A|CYBA|CYP51A1|DVL1|F2R|ACSL3|GDNF|GJA1|GLUD1|GNAI2|NRG1|HIF1A|HMGCR|HNF4A|IL1A|IL4R|IL6|IRS1|JAK2|KCNN4|LAMP1|LGALS9|LIF|LYN|MIF|SEPTIN2|PDPK1|PLA2G4A|PPIA|PRKAA1|PRKAR1A|PRKCB|PRKD1|PTPRN|PTPRN2|RALA|RAP1B|RAP1GDS1|REST|S100A10|SDC1|SOX4|SPP1|TFR2|TGFB1|TMF1|TNF|TNFRSF1B|TSG101|VEGFC|WNT7A|RAB7A|STAM|KLF7|DYNLL1|ADAM9|HGS|AIMP1|VAMP3|NHERF1|SLC4A8|PTGES|NR1D1|ABCG1|RIMS1|CD2AP|MPC2|RAB11FIP5|MYOF|ANKRD1|SERP1|GIT1|SELENOT|SYT17|RAB8B|SLC38A2|KRT20|ANO1|SMPD3|CHD7|VPS35|MCTP2|NLGN2|NADK|UQCC2|ORAI1|SYT8|SYTL4|FBXO45|RAB12|HCAR2|FFAR4	-5.8	MyList
GO Biological Processes	19	GO:0016241	regulation of macroautophagy	19_GO:0008152 metabolic process	-7.2	2.5	6.2	30286	173	2848	40	1.4	0.22	291|292|526|529|665|826|836|1201|1457|1459|2017|2081|2597|2773|3091|4864|5305|5563|5595|5768|5899|7157|7416|8767|9517|9531|9637|10133|10273|23130|23545|26353|26471|51100|51382|55737|57103|79142|203228|285180	SLC25A4|SLC25A5|ATP6V1B2|ATP6V1E1|BNIP3L|CAPNS1|CASP3|CLN3|CSNK2A1|CSNK2A2|CTTN|ERN1|GAPDH|GNAI3|HIF1A|NPC1|PIP4K2A|PRKAA2|MAPK3|QSOX1|RALB|TP53|VDAC1|RIPK2|SPTLC2|BAG3|FEZ2|OPTN|STUB1|ATG2A|ATP6V0A2|HSPB8|NUPR1|SH3GLB1|ATP6V1D|VPS35|TIGAR|PHF23|C9orf72|RUFY4	-5.8	MyList
GO Biological Processes	19	GO:0006997	nucleus organization	19_GO:0009987 cellular process	-7.2	2.6	6.3	30286	141	2848	35	1.2	0.21	274|983|2113|4000|4001|5119|5339|5347|5371|5578|5579|6223|6732|6733|7110|7175|8087|8444|8467|8815|9221|9972|11176|23345|26135|28996|51280|57132|57142|79188|80346|90780|92421|221496|283131	BIN1|CDK1|ETS1|LMNA|LMNB1|CHMP1A|PLEC|PLK1|PML|PRKCA|PRKCB|RPS19|SRPK1|SRPK2|TMF1|TPR|FXR1|DYRK3|SMARCA5|BANF1|NOLC1|NUP153|BAZ2A|SYNE1|SERBP1|HIPK2|GOLM1|CHMP1B|RTN4|TMEM43|REEP4|PYGO2|CHMP4C|LEMD2|NEAT1	-5.8	MyList
KEGG Pathway	24	hsa05202	Transcriptional misregulation in cancer		-7.1	2.4	6.1	30286	193	2848	43	1.5	0.23	581|890|929|1031|1437|1647|1848|2118|2138|2321|3002|3087|3480|3486|3569|4286|4609|4616|4790|5090|5327|5328|5371|5914|5966|6667|6692|6760|6935|7102|7157|7468|8013|8091|8352|8358|26471|51274|55589|64332|64919|84444|221037	BAX|CCNA2|CD14|CDKN2C|CSF2|GADD45A|DUSP6|ETV4|EYA1|FLT1|GZMB|HHEX|IGF1R|IGFBP3|IL6|MITF|MYC|GADD45B|NFKB1|PBX3|PLAT|PLAU|PML|RARA|REL|SP1|SPINT1|SS18|ZEB1|TSPAN7|TP53|NSD2|NR4A3|HMGA2|H3C3|H3C2|NUPR1|KLF3|BMP2K|NFKBIZ|BCL11B|DOT1L|JMJD1C	-5.8	MyList
Reactome Gene Sets	6	R-HSA-168928	DDX58/IFIH1-mediated induction of interferon-alpha/beta		-7.1	3.2	6.5	30286	82	2848	25	0.88	0.17	841|3093|3146|3320|3326|3551|3661|4790|4791|4792|4793|5300|6233|7128|7187|7311|7314|7316|7321|7323|7706|9641|9868|54941|84166	CASP8|UBE2K|HMGB1|HSP90AA1|HSP90AB1|IKBKB|IRF3|NFKB1|NFKB2|NFKBIA|NFKBIB|PIN1|RPS27A|TNFAIP3|TRAF3|UBA52|UBB|UBC|UBE2D1|UBE2D3|TRIM25|IKBKE|TOMM70|RNF125|NLRC5	-5.8	MyList
KEGG Pathway	24	hsa04380	Osteoclast differentiation		-7.1	2.7	6.3	30286	135	2848	34	1.2	0.2	54|1435|1535|2274|2353|2354|2355|3459|3551|3552|3709|3710|3726|4286|4790|4791|4792|4982|5336|5534|5595|5600|5604|5879|7006|7040|7046|7124|8061|8878|9021|10000|23118|169200	ACP5|CSF1|CYBA|FHL2|FOS|FOSB|FOSL2|IFNGR1|IKBKB|IL1A|ITPR2|ITPR3|JUNB|MITF|NFKB1|NFKB2|NFKBIA|TNFRSF11B|PLCG2|PPP3R1|MAPK3|MAPK11|MAP2K1|RAC1|TEC|TGFB1|TGFBR1|TNF|FOSL1|SQSTM1|SOCS3|AKT3|TAB2|TMEM64	-5.8	MyList
GO Biological Processes	19	GO:0090307	mitotic spindle assembly	19_GO:0009987 cellular process	-7.1	4	6.8	30286	51	2848	19	0.67	0.15	387|991|2316|3619|3796|3832|3837|4751|8766|9055|9212|9493|22974|24137|29127|29128|55125|55143|126353	RHOA|CDC20|FLNA|INCENP|KIF2A|KIF11|KPNB1|NEK2|RAB11A|PRC1|AURKB|KIF23|TPX2|KIF4A|RACGAP1|UHRF1|CEP192|CDCA8|MISP	-5.8	MyList
KEGG Pathway	24	hsa04921	Oxytocin signaling pathway		-7.1	2.6	6.2	30286	154	2848	37	1.3	0.21	60|71|109|387|595|783|801|805|808|1938|2353|2770|2771|2773|2775|2778|3709|3710|3845|4637|4638|4659|5321|5499|5500|5534|5562|5563|5578|5579|5595|5604|5743|6262|8536|9475|29904	ACTB|ACTG1|ADCY3|RHOA|CCND1|CACNB2|CALM1|CALM2|CALM3|EEF2|FOS|GNAI1|GNAI2|GNAI3|GNAO1|GNAS|ITPR2|ITPR3|KRAS|MYL6|MYLK|PPP1R12A|PLA2G4A|PPP1CA|PPP1CB|PPP3R1|PRKAA1|PRKAA2|PRKCA|PRKCB|MAPK3|MAP2K1|PTGS2|RYR2|CAMK1|ROCK2|EEF2K	-5.8	MyList
GO Biological Processes	19	GO:0000302	response to reactive oxygen species	19_GO:0050896 response to stimulus	-7.1	2.4	6.2	30286	180	2848	41	1.4	0.22	374|558|596|824|836|983|1263|1894|2081|2146|2185|2353|2876|3091|3552|3569|4780|5052|5562|5595|5796|5798|6188|6382|6416|7001|7128|7168|7295|8061|8754|10276|10365|11035|11315|23135|51526|51765|55512|84919|140823	AREG|AXL|BCL2|CAPN2|CASP3|CDK1|PLK3|ECT2|ERN1|EZH2|PTK2B|FOS|GPX1|HIF1A|IL1A|IL6|NFE2L2|PRDX1|PRKAA1|MAPK3|PTPRK|PTPRN|RPS3|SDC1|MAP2K4|PRDX2|TNFAIP3|TPM1|TXN|FOSL1|ADAM9|NET1|KLF2|RIPK3|PARK7|KDM6B|OSER1|STK26|SMPD3|PPP1R15B|ROMO1	-5.8	MyList
GO Biological Processes	19	GO:1903530	regulation of secretion by cell	19_GO:0051179 localization	-7.1	1.7	5.8	30286	566	2848	93	3.3	0.33	101|116|301|302|613|634|650|654|1374|1595|1855|2149|2668|2697|2746|2771|3091|3156|3172|3552|3566|3569|3667|3717|3783|3916|3965|3976|4067|4282|4735|5170|5321|5478|5573|5579|5587|5898|5908|5910|5978|6281|6382|6659|6696|7036|7040|7110|7124|7133|7251|7424|7476|7879|8027|8609|8655|8754|9146|9255|9341|9498|9536|9572|9619|22999|23607|25874|26056|26509|27063|27230|28964|51714|51760|51762|54407|54474|55107|55512|55636|55737|55784|57555|65220|84300|84876|90019|94121|200933|201475|338442|338557	ADAM8|ADCYAP1|ANXA1|ANXA2|BCR|CEACAM1|BMP2|BMP6|CPT1A|CYP51A1|DVL1|F2R|GDNF|GJA1|GLUD1|GNAI2|HIF1A|HMGCR|HNF4A|IL1A|IL4R|IL6|IRS1|JAK2|KCNN4|LAMP1|LGALS9|LIF|LYN|MIF|SEPTIN2|PDPK1|PLA2G4A|PPIA|PRKAR1A|PRKCB|PRKD1|RALA|RAP1B|RAP1GDS1|REST|S100A10|SDC1|SOX4|SPP1|TFR2|TGFB1|TMF1|TNF|TNFRSF1B|TSG101|VEGFC|WNT7A|RAB7A|STAM|KLF7|DYNLL1|ADAM9|HGS|AIMP1|VAMP3|SLC4A8|PTGES|NR1D1|ABCG1|RIMS1|CD2AP|MPC2|RAB11FIP5|MYOF|ANKRD1|SERP1|GIT1|SELENOT|SYT17|RAB8B|SLC38A2|KRT20|ANO1|SMPD3|CHD7|VPS35|MCTP2|NLGN2|NADK|UQCC2|ORAI1|SYT8|SYTL4|FBXO45|RAB12|HCAR2|FFAR4	-5.8	MyList
WikiPathways	27	WP3646	Hepatitis C and hepatocellular carcinoma		-7.1	3.8	6.8	30286	56	2848	20	0.7	0.16	595|672|836|960|1284|2017|3091|3569|4088|4609|4790|5420|5595|5743|5879|6241|7040|7046|7157|26509	CCND1|BRCA1|CASP3|CD44|COL4A2|CTTN|HIF1A|IL6|SMAD3|MYC|NFKB1|PODXL|MAPK3|PTGS2|RAC1|RRM2|TGFB1|TGFBR1|TP53|MYOF	-5.8	MyList
Reactome Gene Sets	6	R-HSA-389960	Formation of tubulin folding intermediates by CCT/TriC		-7.1	5.5	7.3	30286	25	2848	13	0.46	0.13	908|6950|7203|7277|10376|10574|10575|10576|10694|22948|84617|84790|347733	CCT6A|TCP1|CCT3|TUBA4A|TUBA1B|CCT7|CCT4|CCT2|CCT8|CCT5|TUBB6|TUBA1C|TUBB2B	-5.8	MyList
Reactome Gene Sets	6	R-HSA-9734009	Defective Intrinsic Pathway for Apoptosis		-7.1	5.5	7.3	30286	25	2848	13	0.46	0.13	708|824|826|831|993|995|4000|4001|5052|7001|7157|7531|10018	C1QBP|CAPN2|CAPNS1|CAST|CDC25A|CDC25C|LMNA|LMNB1|PRDX1|PRDX2|TP53|YWHAE|BCL2L11	-5.8	MyList
GO Biological Processes	19	GO:0006123	mitochondrial electron transport, cytochrome c to oxygen	19_GO:0008152 metabolic process	-7.1	5.5	7.3	30286	25	2848	13	0.46	0.13	1327|1337|1339|1345|1347|1349|1350|1351|4512|4697|9167|9377|54205	COX4I1|COX6A1|COX6A2|COX6C|COX7A2|COX7B|COX7C|COX8A|COX1|NDUFA4|COX7A2L|COX5A|CYCS	-5.8	MyList
GO Biological Processes	19	GO:0043536	positive regulation of blood vessel endothelial cell migration	19_GO:0040011 locomotion	-7.1	3.3	6.6	30286	77	2848	24	0.84	0.17	301|506|2113|3091|3146|3315|4780|5155|5170|5286|5578|5587|5743|6667|7040|7057|7114|7424|9734|10000|10519|10769|57608|116150	ANXA1|ATP5F1B|ETS1|HIF1A|HMGB1|HSPB1|NFE2L2|PDGFB|PDPK1|PIK3C2A|PRKCA|PRKD1|PTGS2|SP1|TGFB1|THBS1|TMSB4X|VEGFC|HDAC9|AKT3|CIB1|PLK2|JCAD|NUS1	-5.8	MyList
GO Biological Processes	19	GO:0050803	regulation of synapse structure or activity	19_GO:0065007 biological regulation	-7.1	2.2	6	30286	249	2848	51	1.8	0.25	102|387|991|998|1072|1108|1201|1627|1855|1981|2043|2045|2048|2185|2895|3556|3688|6092|6405|7124|7162|7415|7476|7534|7804|8536|8976|9148|9419|9456|10507|10611|22941|23077|23191|23657|23768|26052|29904|50807|55209|55737|55752|57549|57555|58504|80823|91752|158866|203068|387804	ADAM10|RHOA|CDC20|CDC42|CFL1|CHD4|CLN3|DBN1|DVL1|EIF4G1|EPHA4|EPHA7|EPHB2|PTK2B|GRID2|IL1RAP|ITGB1|ROBO2|SEMA3F|TNF|TPBG|VCP|WNT7A|YWHAZ|LRP8|CAMK1|WASL|NEURL1|CRIPT|HOMER1|SEMA4D|PDLIM5|SHANK2|MYCBP2|CYFIP1|SLC7A11|FLRT2|DNM3|EEF2K|ASAP1|SETD5|VPS35|SEPTIN11|IGSF9|NLGN2|ARHGAP22|GPRASP3|ZNF804A|ZDHHC15|TUBB|VSTM5	-5.8	MyList
Reactome Gene Sets	6	R-HSA-446353	Cell-extracellular matrix interactions		-7.1	6.5	7.5	30286	18	2848	11	0.39	0.12	60|71|87|2316|2318|3688|3987|7408|10979|29780|54751	ACTB|ACTG1|ACTN1|FLNA|FLNC|ITGB1|LIMS1|VASP|FERMT2|PARVB|FBLIM1	-5.7	MyList
GO Biological Processes	19	GO:1904872	regulation of telomerase RNA localization to Cajal body	19_GO:0051179 localization	-7.1	6.5	7.5	30286	18	2848	11	0.39	0.12	908|1736|6950|7203|10574|10575|10576|10694|22948|55651|167227	CCT6A|DKC1|TCP1|CCT3|CCT7|CCT4|CCT2|CCT8|CCT5|NHP2|DCP2	-5.7	MyList
Reactome Gene Sets	6	R-HSA-379724	tRNA Aminoacylation		-7.1	4.3	6.9	30286	42	2848	17	0.6	0.14	16|833|2617|3035|3376|3735|4141|4677|5464|6301|6897|7407|7453|7965|9255|9521|51520	AARS1|CARS1|GARS1|HARS1|IARS1|KARS1|MARS1|NARS1|PPA1|SARS1|TARS1|VARS1|WARS1|AIMP2|AIMP1|EEF1E1|LARS1	-5.7	MyList
GO Biological Processes	19	GO:0006812	monoatomic cation transport	19_GO:0051179 localization	-7.1	1.6	5.7	30286	780	2848	119	4.2	0.37	291|292|302|309|475|490|506|513|514|516|518|521|522|526|529|539|540|567|581|596|783|1179|1213|1327|1349|1351|2149|2280|2288|2316|2512|3685|3709|3710|3752|3754|3775|3782|3783|3954|4512|5250|5336|5349|5579|6262|6507|6533|6536|6546|6548|6549|6574|6583|7036|7178|7388|7421|7782|8645|8671|9132|9167|9215|9296|9368|9377|9497|9498|9551|9914|9943|9962|9992|10063|10159|10165|10242|10424|10476|10723|10800|10939|23412|23545|25800|26504|27032|27069|30001|30061|51196|51312|51382|54407|54602|55089|55107|55362|55630|55640|56704|57156|57419|57620|80333|81615|83959|84239|84876|94081|130497|152519|170850|196527|261729|374291|389015|728215	SLC25A4|SLC25A5|ANXA2|ANXA6|ATOX1|ATP2B1|ATP5F1B|ATP5F1D|ATP5F1E|ATP5MC1|ATP5MC3|ATP5ME|ATP5PF|ATP6V1B2|ATP6V1E1|ATP5PO|ATP7B|B2M|BAX|BCL2|CACNB2|CLCA1|CLTC|COX4I1|COX7B|COX8A|F2R|FKBP1A|FKBP4|FLNA|FTL|ITGAV|ITPR2|ITPR3|KCND3|KCNF1|KCNK1|KCNN3|KCNN4|LETM1|COX1|SLC25A3|PLCG2|FXYD3|PRKCB|RYR2|SLC1A3|SLC6A6|SLC6A9|SLC8A1|SLC9A1|SLC9A2|SLC20A1|SLC22A4|TFR2|TPT1|UQCRH|VDR|SLC30A4|KCNK5|SLC4A4|KCNQ4|COX7A2L|LARGE1|ATP6V1F|NHERF1|COX5A|SLC4A7|SLC4A8|ATP5MF|ATP2C2|OXSR1|SLC23A2|KCNE2|COX17|ATP6AP2|SLC25A13|KCNMB2|PGRMC2|ATP5PD|SLC12A7|CYSLTR1|AFG3L2|COMMD3|ATP6V0A2|SLC39A6|CNNM4|ATP2C1|GHITM|ERO1A|SLC40A1|PLCE1|SLC25A37|ATP6V1D|SLC38A2|NDFIP2|SLC38A4|ANO1|TMEM63B|SLC39A4|FLVCR2|JPH1|TMEM63C|SLC24A3|STIM2|KCNIP4|TMEM163|SLC4A11|ATP13A4|ORAI1|SFXN1|OSR1|NIPAL1|KCNG3|ANO6|STEAP2|NDUFS7|SLC9A4|NALF1	-5.7	MyList
GO Biological Processes	19	GO:0034762	regulation of transmembrane transport	19_GO:0051179 localization	-7	1.8	5.8	30286	489	2848	83	2.9	0.32	60|274|581|596|783|801|805|808|967|1535|2040|2048|2149|2185|2280|2316|2783|3099|3627|3667|3688|3783|4067|4205|4697|4780|4946|5142|5167|5170|5243|5292|5349|5371|5534|5579|5587|6041|6262|6536|6546|6548|7057|7114|7124|7416|7531|7533|7871|8013|8682|9368|9446|9456|9747|9943|9992|10063|10550|10580|10768|10776|23072|23433|27075|53827|55636|55829|56704|57555|57620|79026|80333|81671|84959|91404|130497|151176|196527|338440|338557|388336|100506658	ACTB|BIN1|BAX|BCL2|CACNB2|CALM1|CALM2|CALM3|CD63|CYBA|STOM|EPHB2|F2R|PTK2B|FKBP1A|FLNA|GNB2|HK2|CXCL10|IRS1|ITGB1|KCNN4|LYN|MEF2A|NDUFA4|NFE2L2|OAZ1|PDE4B|ENPP1|PDPK1|ABCB1|PIM1|FXYD3|PML|PPP3R1|PRKCB|PRKD1|RNASEL|RYR2|SLC6A9|SLC8A1|SLC9A1|THBS1|TMSB4X|TNF|VDAC1|YWHAE|YWHAH|SLMAP|NR4A3|PEA15|NHERF1|GSTO1|HOMER1|TCAF1|OXSR1|KCNE2|COX17|ARL6IP5|SORBS1|AHCYL1|ARPP19|HECW1|RHOQ|TSPAN13|FXYD5|CHD7|SELENOS|JPH1|NLGN2|STIM2|AHNAK|KCNIP4|VMP1|UBASH3B|SESTD1|OSR1|ERFE|ANO6|ANO9|FFAR4|SHISA6|OCLN	-5.7	MyList
GO Biological Processes	19	GO:1903322	positive regulation of protein modification by small protein conjugation or removal	19_GO:0048518 positive regulation of biological process	-7	2.7	6.3	30286	130	2848	33	1.2	0.2	754|991|3309|4869|5347|6187|7314|7321|7334|7335|7415|7965|8452|8555|8767|8915|10016|10210|10273|10318|10892|11337|23028|23077|23551|26354|54602|55765|79139|79142|80149|254170|285671	PTTG1IP|CDC20|HSPA5|NPM1|PLK1|RPS2|UBB|UBE2D1|UBE2N|UBE2V1|VCP|AIMP2|CUL3|CDC14B|RIPK2|BCL10|PDCD6|TOPORS|STUB1|TNIP1|MALT1|GABARAP|KDM1A|MYCBP2|RASD2|GNL3|NDFIP2|INAVA|DERL1|PHF23|ZC3H12A|FBXO33|RNF180	-5.7	MyList
Canonical Pathways	11	M124	PID CXCR4 PATHWAY		-7	3	6.4	30286	100	2848	28	0.98	0.18	387|389|409|998|1072|2185|2770|2771|2773|2775|3655|3673|3675|3678|3685|3688|3717|4067|5058|5170|5879|5899|5908|9146|9564|10399|10672|253260	RHOA|RHOC|ARRB2|CDC42|CFL1|PTK2B|GNAI1|GNAI2|GNAI3|GNAO1|ITGA6|ITGA2|ITGA3|ITGA5|ITGAV|ITGB1|JAK2|LYN|PAK1|PDPK1|RAC1|RALB|RAP1B|HGS|BCAR1|RACK1|GNA13|RICTOR	-5.7	MyList
GO Biological Processes	19	GO:1901888	regulation of cell junction assembly	19_GO:0050789 regulation of biological process	-7	2.3	6	30286	215	2848	46	1.6	0.24	71|387|1108|1365|1969|1981|2045|2048|2185|2824|2895|3551|3556|3987|4088|4323|5583|5879|5908|6092|6281|6548|7057|7124|7162|7476|9419|9448|9475|9748|10507|10611|10979|23077|23768|29904|50848|55209|55737|55920|57555|79191|79834|80823|261734|387804	ACTG1|RHOA|CHD4|CLDN3|EPHA2|EIF4G1|EPHA7|EPHB2|PTK2B|GPM6B|GRID2|IKBKB|IL1RAP|LIMS1|SMAD3|MMP14|PRKCH|RAC1|RAP1B|ROBO2|S100A10|SLC9A1|THBS1|TNF|TPBG|WNT7A|CRIPT|MAP4K4|ROCK2|SLK|SEMA4D|PDLIM5|FERMT2|MYCBP2|FLRT2|EEF2K|F11R|SETD5|VPS35|RCC2|NLGN2|IRX3|PEAK1|GPRASP3|NPHP4|VSTM5	-5.7	MyList
GO Biological Processes	19	GO:0005975	carbohydrate metabolic process	19_GO:0008152 metabolic process	-7	1.9	5.8	30286	435	2848	76	2.7	0.3	226|1374|2023|2591|2597|2710|2729|2805|2820|2998|3098|3099|3419|3939|4121|4126|4191|4247|4758|4864|5016|5214|5226|5230|5239|5315|5321|5372|5467|5499|5500|5562|6483|6513|7124|7157|7165|7167|7358|8534|8789|8870|9245|9331|9334|9446|9572|9695|9962|10165|10327|10728|10891|10905|11091|22934|23038|25796|27090|27230|30815|51005|51301|51363|54187|55276|55741|55790|57103|79660|80146|80267|221937|256435|338596|347404	ALDOA|CPT1A|ENO1|GALNT3|GAPDH|GK|GCLC|GOT1|GPD2|GYS2|HK1|HK2|IDH3A|LDHA|MAN1A1|MANBA|MDH2|MGAT2|NEU1|NPC1|OVGP1|PFKP|PGD|PGK1|PGM5|PKM|PLA2G4A|PMM1|PPARD|PPP1CA|PPP1CB|PRKAA1|ST3GAL2|SLC2A1|TNF|TP53|TPD52L2|TPI1|UGDH|CHST1|FBP2|IER3|GCNT3|B4GALT6|B4GALT5|GSTO1|NR1D1|EDEM1|SLC23A2|SLC25A13|AKR1A1|PTGES3|PPARGC1A|MAN1A2|WDR5|RPIA|WDTC1|PGLS|ST6GALNAC4|SERP1|ST6GALNAC6|AMDHD2|GCNT4|CHST15|NANS|PGM2|EDEM2|CSGALNACT1|TIGAR|PPP1R3B|UXS1|EDEM3|FOXK1|ST6GALNAC3|ST8SIA6|LANCL3	-5.7	MyList
GO Biological Processes	19	GO:0031032	actomyosin structure organization	19_GO:0009987 cellular process	-7	2.7	6.3	30286	124	2848	32	1.1	0.2	71|387|1073|1266|2037|2185|2318|3688|3856|3880|4205|4625|4627|5239|5339|5573|7139|7168|7791|8452|8826|9124|9475|9578|10580|27063|29127|50848|54443|128239|221061|253980	ACTG1|RHOA|CFL2|CNN3|EPB41L2|PTK2B|FLNC|ITGB1|KRT8|KRT19|MEF2A|MYH7|MYH9|PGM5|PLEC|PRKAR1A|TNNT2|TPM1|ZYX|CUL3|IQGAP1|PDLIM1|ROCK2|CDC42BPB|SORBS1|ANKRD1|RACGAP1|F11R|ANLN|IQGAP3|FAM171A1|KCTD13	-5.7	MyList
CORUM	33	CORUM:3047	Parvulin-associated pre-rRNP complex		-7	8	7.8	30286	12	2848	9	0.32	0.11	984|1665|4736|5303|6134|6203|10376|22974|26156	CDK11B|DHX15|RPL10A|PIN4|RPL10|RPS9|TUBA1B|TPX2|RSL1D1	-5.7	MyList
WikiPathways	27	WP4629	Aerobic glycolysis		-7	8	7.8	30286	12	2848	9	0.32	0.11	226|2023|2597|3098|3939|5230|5315|6513|7167	ALDOA|ENO1|GAPDH|HK1|LDHA|PGK1|PKM|SLC2A1|TPI1	-5.7	MyList
WikiPathways	27	WP5199	PtdIns 4 5 P2 in cytokinesis pathway		-7	8	7.8	30286	12	2848	9	0.32	0.11	387|4478|4735|5962|7430|9493|29127|54443|60312	RHOA|MSN|SEPTIN2|RDX|EZR|KIF23|RACGAP1|ANLN|AFAP1	-5.7	MyList
CORUM	33	CORUM:742	eIF3 complex (EIF3S6, EIF3S5, EIF3S4, EIF3S3, EIF3S6IP, EIF3S2, EIF3S9, EIF3S12, EIF3S10, EIF3S8, EIF3S1, EIF3S7)		-7	8	7.8	30286	12	2848	9	0.32	0.11	8661|8662|8663|8665|8666|8668|8669|27335|51386	EIF3A|EIF3B|EIF3C|EIF3F|EIF3G|EIF3I|EIF3J|EIF3K|EIF3L	-5.7	MyList
GO Biological Processes	19	GO:0070202	regulation of establishment of protein localization to chromosome	19_GO:0051179 localization	-7	8	7.8	30286	12	2848	9	0.32	0.11	908|1736|6950|7203|10574|10575|10576|10694|22948	CCT6A|DKC1|TCP1|CCT3|CCT7|CCT4|CCT2|CCT8|CCT5	-5.7	MyList
GO Biological Processes	19	GO:0097191	extrinsic apoptotic signaling pathway	19_GO:0050896 response to stimulus	-7	2.8	6.3	30286	112	2848	30	1.1	0.19	355|581|596|666|841|2017|2138|3429|3552|3685|3717|3856|3875|4088|4254|4803|5170|5371|6498|7001|7040|7124|7133|8795|9531|10018|10519|10572|11337|64332	FAS|BAX|BCL2|BOK|CASP8|CTTN|EYA1|IFI27|IL1A|ITGAV|JAK2|KRT8|KRT18|SMAD3|KITLG|NGF|PDPK1|PML|SKIL|PRDX2|TGFB1|TNF|TNFRSF1B|TNFRSF10B|BAG3|BCL2L11|CIB1|SIVA1|GABARAP|NFKBIZ	-5.7	MyList
KEGG Pathway	24	hsa05161	Hepatitis B		-7	2.5	6.1	30286	162	2848	38	1.3	0.21	355|581|596|836|841|890|2185|2353|3551|3569|3654|3661|3717|3845|4088|4609|4790|4792|5578|5579|5595|5600|5604|6416|7040|7046|7124|7157|7187|7529|7534|9134|9586|9641|10000|23118|54205|84699	FAS|BAX|BCL2|CASP3|CASP8|CCNA2|PTK2B|FOS|IKBKB|IL6|IRAK1|IRF3|JAK2|KRAS|SMAD3|MYC|NFKB1|NFKBIA|PRKCA|PRKCB|MAPK3|MAPK11|MAP2K1|MAP2K4|TGFB1|TGFBR1|TNF|TP53|TRAF3|YWHAB|YWHAZ|CCNE2|CREB5|IKBKE|AKT3|TAB2|CYCS|CREB3L3	-5.7	MyList
Reactome Gene Sets	6	R-HSA-6802952	Signaling by BRAF and RAF1 fusions		-7	3.5	6.6	30286	67	2848	22	0.77	0.16	60|71|409|801|805|808|2335|3717|3845|4000|5037|5595|5604|5908|7529|8087|8826|8844|10018|11044|56829|57085	ACTB|ACTG1|ARRB2|CALM1|CALM2|CALM3|FN1|JAK2|KRAS|LMNA|PEBP1|MAPK3|MAP2K1|RAP1B|YWHAB|FXR1|IQGAP1|KSR1|BCL2L11|TENT4A|ZC3HAV1|AGTRAP	-5.7	MyList
Canonical Pathways	11	M236	PID DELTA NP63 PATHWAY		-7	4.1	6.8	30286	47	2848	18	0.63	0.15	558|2355|2810|3070|3084|3280|3486|3552|3675|6236|7153|7421|9133|10399|11047|23541|23682|64065	AXL|FOSL2|SFN|HELLS|NRG1|HES1|IGFBP3|IL1A|ITGA3|RRAD|TOP2A|VDR|CCNB2|RACK1|ADRM1|SEC14L2|RAB38|PERP	-5.7	MyList
CORUM	33	CORUM:194	PA28gamma-20S proteasome		-7	7.1	7.6	30286	15	2848	10	0.35	0.11	5682|5683|5684|5686|5688|5689|5692|5693|5694|10197	PSMA1|PSMA2|PSMA3|PSMA5|PSMA7|PSMB1|PSMB4|PSMB5|PSMB6|PSME3	-5.7	MyList
GO Biological Processes	19	GO:1904874	positive regulation of telomerase RNA localization to Cajal body	19_GO:0051179 localization	-7	7.1	7.6	30286	15	2848	10	0.35	0.11	908|1736|6950|7203|10574|10575|10576|10694|22948|55651	CCT6A|DKC1|TCP1|CCT3|CCT7|CCT4|CCT2|CCT8|CCT5|NHP2	-5.7	MyList
GO Biological Processes	19	GO:2000106	regulation of leukocyte apoptotic process	19_GO:0050789 regulation of biological process	-7	3.1	6.4	30286	89	2848	26	0.91	0.18	101|558|581|596|602|3059|3091|3958|3965|4067|4254|4282|6480|6482|7157|8915|9212|10018|11035|23657|26155|27166|55829|64919|81704|338442	ADAM8|AXL|BAX|BCL2|BCL3|HCLS1|HIF1A|LGALS3|LGALS9|LYN|KITLG|MIF|ST6GAL1|ST3GAL1|TP53|BCL10|AURKB|BCL2L11|RIPK3|SLC7A11|NOC2L|PRELID1|SELENOS|BCL11B|DOCK8|HCAR2	-5.7	MyList
GO Biological Processes	19	GO:1903078	positive regulation of protein localization to plasma membrane	19_GO:0051179 localization	-7	3.6	6.6	30286	62	2848	21	0.74	0.16	1201|1969|2048|2181|3675|3688|3799|3958|5170|5357|5583|6809|7124|7430|8878|10399|10519|10580|25921|27032|51201	CLN3|EPHA2|EPHB2|ACSL3|ITGA3|ITGB1|KIF5B|LGALS3|PDPK1|PLS1|PRKCH|STX3|TNF|EZR|SQSTM1|RACK1|CIB1|SORBS1|ZDHHC5|ATP2C1|ZDHHC2	-5.7	MyList
KEGG Pathway	24	hsa04150	mTOR signaling pathway		-7	2.5	6.1	30286	156	2848	37	1.3	0.21	387|526|529|1855|1857|1975|1977|1978|3480|3551|3667|3845|5170|5562|5563|5578|5579|5595|5604|6194|6195|6249|7124|7476|7477|9296|9470|9663|10000|10670|28956|51382|54541|80326|253260|389541|729438	RHOA|ATP6V1B2|ATP6V1E1|DVL1|DVL3|EIF4B|EIF4E|EIF4EBP1|IGF1R|IKBKB|IRS1|KRAS|PDPK1|PRKAA1|PRKAA2|PRKCA|PRKCB|MAPK3|MAP2K1|RPS6|RPS6KA1|CLIP1|TNF|WNT7A|WNT7B|ATP6V1F|EIF4E2|LPIN2|AKT3|RRAGA|LAMTOR2|ATP6V1D|DDIT4|WNT10A|RICTOR|LAMTOR4|CASTOR2	-5.7	MyList
WikiPathways	27	WP524	G13 signaling pathway		-7	4.5	6.9	30286	38	2848	16	0.56	0.14	387|801|998|1072|1073|5216|5305|5500|5879|8826|8976|9475|10672|11113|23191|85415	RHOA|CALM1|CDC42|CFL1|CFL2|PFN1|PIP4K2A|PPP1CB|RAC1|IQGAP1|WASL|ROCK2|GNA13|CIT|CYFIP1|RHPN2	-5.7	MyList
Reactome Gene Sets	6	R-HSA-6814122	Cooperation of PDCL (PhLP1) and TRiC/CCT in G-protein beta folding		-7	4.5	6.9	30286	38	2848	16	0.56	0.14	908|1457|1459|1460|2783|2786|2787|6950|7203|10574|10575|10576|10694|22948|55970|59345	CCT6A|CSNK2A1|CSNK2A2|CSNK2B|GNB2|GNG4|GNG5|TCP1|CCT3|CCT7|CCT4|CCT2|CCT8|CCT5|GNG12|GNB4	-5.7	MyList
KEGG Pathway	24	hsa04915	Estrogen signaling pathway		-7	2.6	6.2	30286	137	2848	34	1.2	0.2	109|596|801|805|808|1509|1839|2099|2288|2289|2353|2770|2771|2773|2775|2778|3303|3312|3320|3326|3709|3710|3845|3875|3880|5595|5604|5914|6667|7039|9586|10000|54474|84699	ADCY3|BCL2|CALM1|CALM2|CALM3|CTSD|HBEGF|ESR1|FKBP4|FKBP5|FOS|GNAI1|GNAI2|GNAI3|GNAO1|GNAS|HSPA1A|HSPA8|HSP90AA1|HSP90AB1|ITPR2|ITPR3|KRAS|KRT18|KRT19|MAPK3|MAP2K1|RARA|SP1|TGFA|CREB5|AKT3|KRT20|CREB3L3	-5.7	MyList
WikiPathways	27	WP2380	Brain derived neurotrophic factor BDNF signaling pathway		-7	2.6	6.2	30286	137	2848	34	1.2	0.2	836|998|1072|1457|1938|1965|1977|1978|2185|3551|3667|3717|4082|4205|4790|4792|4803|4904|5170|5515|5562|5563|5595|5604|5879|6194|6195|8440|8536|8844|8878|8894|10399|23191	CASP3|CDC42|CFL1|CSNK2A1|EEF2|EIF2S1|EIF4E|EIF4EBP1|PTK2B|IKBKB|IRS1|JAK2|MARCKS|MEF2A|NFKB1|NFKBIA|NGF|YBX1|PDPK1|PPP2CA|PRKAA1|PRKAA2|MAPK3|MAP2K1|RAC1|RPS6|RPS6KA1|NCK2|CAMK1|KSR1|SQSTM1|EIF2S2|RACK1|CYFIP1	-5.7	MyList
GO Biological Processes	19	GO:0045927	positive regulation of growth	19_GO:0040007 growth	-7	2.1	5.9	30286	258	2848	52	1.8	0.25	102|596|983|998|1002|1435|1457|1839|1981|1982|2185|2335|2690|2803|2810|3516|4131|4323|4803|5292|5357|5393|5467|6195|6548|7046|7430|8482|8531|9037|9373|9798|9962|10409|10507|10519|10591|22902|22954|22999|23025|23191|23414|23566|27230|51760|55636|57154|58191|84275|136319|253260	ADAM10|BCL2|CDK1|CDC42|CDH4|CSF1|CSNK2A1|HBEGF|EIF4G1|EIF4G2|PTK2B|FN1|GHR|GOLGA4|SFN|RBPJ|MAP1B|MMP14|NGF|PIM1|PLS1|EXOSC9|PPARD|RPS6KA1|SLC9A1|TGFBR1|EZR|SEMA7A|YBX3|SEMA5A|PLAA|IST1|SLC23A2|BASP1|SEMA4D|CIB1|DNPH1|RUFY3|TRIM32|RIMS1|UNC13A|CYFIP1|ZFPM2|LPAR3|SERP1|SYT17|CHD7|SMURF1|CXCL16|SLC25A33|MTPN|RICTOR	-5.7	MyList
GO Biological Processes	19	GO:0001776	leukocyte homeostasis	19_GO:0042592 homeostatic process	-7	3	6.4	30286	95	2848	27	0.95	0.18	301|355|558|581|596|836|1435|2149|3091|3146|3569|4067|4254|5142|5366|5515|6498|7001|7128|9133|10018|11035|30061|51301|124976|139818|338442	ANXA1|FAS|AXL|BAX|BCL2|CASP3|CSF1|F2R|HIF1A|HMGB1|IL6|LYN|KITLG|PDE4B|PMAIP1|PPP2CA|SKIL|PRDX2|TNFAIP3|CCNB2|BCL2L11|RIPK3|SLC40A1|GCNT4|SPNS2|DOCK11|HCAR2	-5.6	MyList
GO Biological Processes	19	GO:1901875	positive regulation of post-translational protein modification	19_GO:0048518 positive regulation of biological process	-7	2.7	6.2	30286	131	2848	33	1.2	0.2	754|991|3309|4869|5347|6187|7314|7321|7334|7335|7415|7965|8452|8555|8767|8915|10016|10210|10273|10318|10892|11337|23028|23077|23551|26354|54602|55765|79139|79142|80149|254170|285671	PTTG1IP|CDC20|HSPA5|NPM1|PLK1|RPS2|UBB|UBE2D1|UBE2N|UBE2V1|VCP|AIMP2|CUL3|CDC14B|RIPK2|BCL10|PDCD6|TOPORS|STUB1|TNIP1|MALT1|GABARAP|KDM1A|MYCBP2|RASD2|GNL3|NDFIP2|INAVA|DERL1|PHF23|ZC3H12A|FBXO33|RNF180	-5.6	MyList
KEGG Pathway	24	hsa04114	Oocyte meiosis		-7	2.7	6.2	30286	131	2848	33	1.2	0.2	109|699|801|805|808|891|983|991|995|996|3480|3709|3710|4085|5347|5499|5500|5515|5534|5595|5600|5604|6195|7529|7531|7532|7533|7534|9133|9134|9748|23291|51529	ADCY3|BUB1|CALM1|CALM2|CALM3|CCNB1|CDK1|CDC20|CDC25C|CDC27|IGF1R|ITPR2|ITPR3|MAD2L1|PLK1|PPP1CA|PPP1CB|PPP2CA|PPP3R1|MAPK3|MAPK11|MAP2K1|RPS6KA1|YWHAB|YWHAE|YWHAG|YWHAH|YWHAZ|CCNB2|CCNE2|SLK|FBXW11|ANAPC11	-5.6	MyList
GO Biological Processes	19	GO:0032869	cellular response to insulin stimulus	19_GO:0050896 response to stimulus	-6.9	2.6	6.1	30286	150	2848	36	1.3	0.21	634|1176|2690|2729|2805|3416|3480|3667|4644|5166|5167|5170|5286|5315|5595|6443|6548|6667|6715|7532|9564|9663|9734|10580|10890|11031|23038|23191|23433|29904|51141|55829|64397|81565|84275|140710	CEACAM1|AP3S1|GHR|GCLC|GOT1|IDE|IGF1R|IRS1|MYO5A|PDK4|ENPP1|PDPK1|PIK3C2A|PKM|MAPK3|SGCB|SLC9A1|SP1|SRD5A1|YWHAG|BCAR1|LPIN2|HDAC9|SORBS1|RAB10|RAB31|WDTC1|CYFIP1|RHOQ|EEF2K|INSIG2|SELENOS|ZNF106|NDEL1|SLC25A33|MTCL2	-5.6	MyList
GO Biological Processes	19	GO:0001952	regulation of cell-matrix adhesion	19_GO:0050789 regulation of biological process	-6.9	2.7	6.2	30286	125	2848	32	1.1	0.2	71|182|387|596|683|780|1012|1021|1435|2185|2824|3987|4088|4323|5054|5328|5879|6237|6281|6548|7057|9448|9475|9480|9748|10519|10979|55612|55920|59339|79834|349633	ACTG1|JAG1|RHOA|BCL2|BST1|DDR1|CDH13|CDK6|CSF1|PTK2B|GPM6B|LIMS1|SMAD3|MMP14|SERPINE1|PLAU|RAC1|RRAS|S100A10|SLC9A1|THBS1|MAP4K4|ROCK2|ONECUT2|SLK|CIB1|FERMT2|FERMT1|RCC2|PLEKHA2|PEAK1|PLET1	-5.6	MyList
Canonical Pathways	11	M5885	NABA MATRISOME ASSOCIATED		-6.9	1.6	5.6	30286	751	2848	115	4	0.37	101|102|301|302|307|308|309|310|311|374|650|651|654|685|795|1435|1437|1471|1476|1509|1510|1512|1514|1839|1896|2069|2277|2668|2817|2919|2920|2921|3084|3552|3557|3569|3600|3627|3698|3956|3958|3965|3976|4254|4322|4323|4324|4803|5016|5046|5054|5155|5268|5269|5270|5271|5272|5327|5328|5351|6273|6277|6281|6282|6284|6382|6383|6405|7039|7040|7051|7077|7124|7424|7476|7477|8482|8744|8754|8985|9037|9508|9510|9518|10047|10082|10468|10507|10509|10512|10855|10893|11009|23129|25849|50604|51129|51561|53616|56034|56975|57402|80326|80829|84898|114904|140576|140862|146433|147372|170691|221914|339366|394263|653145	ADAM8|ADAM10|ANXA1|ANXA2|ANXA4|ANXA5|ANXA6|ANXA7|ANXA11|AREG|BMP2|BMP3|BMP6|BTC|S100G|CSF1|CSF2|CST3|CSTB|CTSD|CTSE|CTSH|CTSL|HBEGF|EDA|EREG|VEGFD|GDNF|GPC1|CXCL1|CXCL2|CXCL3|NRG1|IL1A|IL1RN|IL6|IL15|CXCL10|ITIH2|LGALS1|LGALS3|LGALS9|LIF|KITLG|MMP13|MMP14|MMP15|NGF|OVGP1|PCSK6|SERPINE1|PDGFB|SERPINB5|SERPINB6|SERPINE2|SERPINB8|SERPINB9|PLAT|PLAU|PLOD1|S100A2|S100A6|S100A10|S100A11|S100A13|SDC1|SDC2|SEMA3F|TGFA|TGFB1|TGM1|TIMP2|TNF|VEGFC|WNT7A|WNT7B|SEMA7A|TNFSF9|ADAM9|PLOD3|SEMA5A|ADAMTS3|ADAMTS1|GDF15|CST8|GPC6|FST|SEMA4D|SEMA4B|SEMA3C|HPSE|MMP24|IL24|PLXND1|PARM1|IL20|ANGPTL4|IL23A|ADAM22|PDGFC|FAM20C|S100A14|WNT10A|ZFP91|PLXDC2|C1QTNF6|S100A16|ISM1|IL34|CCBE1|ADAMTS17|GPC2|ADAMTSL5|MUC21|ANXA8	-5.6	MyList
KEGG Pathway	24	hsa04722	Neurotrophin signaling pathway		-6.9	2.8	6.2	30286	119	2848	31	1.1	0.19	387|396|581|596|801|805|808|998|3551|3654|3656|3667|3845|4790|4792|4793|4794|4803|5170|5336|5595|5600|5604|5879|5908|6195|7157|7531|8767|10000|11213	RHOA|ARHGDIA|BAX|BCL2|CALM1|CALM2|CALM3|CDC42|IKBKB|IRAK1|IRAK2|IRS1|KRAS|NFKB1|NFKBIA|NFKBIB|NFKBIE|NGF|PDPK1|PLCG2|MAPK3|MAPK11|MAP2K1|RAC1|RAP1B|RPS6KA1|TP53|YWHAE|RIPK2|AKT3|IRAK3	-5.6	MyList
GO Biological Processes	19	GO:0031331	positive regulation of cellular catabolic process	19_GO:0048518 positive regulation of biological process	-6.9	1.9	5.8	30286	422	2848	74	2.6	0.3	101|291|292|581|665|678|1263|1374|1457|2773|3091|3146|3569|3667|4849|5045|5286|5305|5393|5562|5563|5587|5595|5899|7124|7133|7416|8087|8671|8754|8767|8878|9125|9475|9517|9531|10133|10273|10658|10769|11315|22894|22954|23034|23130|23318|23677|25819|26353|26986|27161|29763|51099|51100|51429|54890|55095|56829|57472|60673|79156|80149|81603|84069|85363|94241|152503|167227|195827|201626|203228|283131|285180|399664	ADAM8|SLC25A4|SLC25A5|BAX|BNIP3L|ZFP36L2|PLK3|CPT1A|CSNK2A1|GNAI3|HIF1A|HMGB1|IL6|IRS1|CNOT3|FURIN|PIK3C2A|PIP4K2A|EXOSC9|PRKAA1|PRKAA2|PRKD1|MAPK3|RALB|TNF|TNFRSF1B|VDAC1|FXR1|SLC4A4|ADAM9|RIPK2|SQSTM1|CNOT9|ROCK2|SPTLC2|BAG3|OPTN|STUB1|CELF1|PLK2|PARK7|DIS3|TRIM32|SAMD4A|ATG2A|TUT4|SH3BP4|NOCT|HSPB8|PABPC1|AGO2|PACSIN3|ABHD5|SH3GLB1|SNX9|ALKBH5|SAMD4B|ZC3HAV1|CNOT6|ATG101|PLEKHF1|ZC3H12A|TRIM8|PLEKHN1|TRIM5|TP53INP1|SH3D19|DCP2|PRXL2C|PDE12|C9orf72|NEAT1|RUFY4|MEX3D	-5.6	MyList
GO Biological Processes	19	GO:1905897	regulation of response to endoplasmic reticulum stress	19_GO:0050896 response to stimulus	-6.9	3.2	6.4	30286	84	2848	25	0.88	0.17	581|666|1191|2081|2907|3303|3309|4780|5366|6449|7873|8440|8975|9451|10018|10273|10399|10525|10869|11315|26471|51035|55829|84919|282679	BAX|BOK|CLU|ERN1|GRINA|HSPA1A|HSPA5|NFE2L2|PMAIP1|SGTA|MANF|NCK2|USP13|EIF2AK3|BCL2L11|STUB1|RACK1|HYOU1|USP19|PARK7|NUPR1|UBXN1|SELENOS|PPP1R15B|AQP11	-5.6	MyList
GO Biological Processes	19	GO:0045596	negative regulation of cell differentiation	19_GO:0032502 developmental process	-6.9	1.6	5.6	30286	735	2848	113	4	0.37	60|182|301|374|567|595|634|650|678|753|811|999|1021|1786|1977|2043|2045|2048|2069|2146|2185|2737|3146|3192|3280|3313|3399|3516|3552|3566|3569|3627|3685|3688|3845|4067|4088|4609|4780|4792|4831|4904|4982|5155|5167|5467|5515|5914|5915|5978|6095|6405|6498|6597|6659|6696|6760|6899|6935|7001|7040|7046|7107|7124|7157|7424|7476|7533|8482|8993|9037|9572|9619|9655|9868|9935|10011|10221|10253|10468|10507|10509|10512|10519|10527|10541|10979|11007|11221|22902|23414|25819|28959|51043|51094|51232|51684|54756|55365|55755|57142|58516|79191|79365|79647|80149|80306|84959|94241|130497|151176|169200|399473	ACTB|JAG1|ANXA1|AREG|B2M|CCND1|CEACAM1|BMP2|ZFP36L2|LDLRAD4|CALR|CDH1|CDK6|DNMT1|EIF4E|EPHA4|EPHA7|EPHB2|EREG|EZH2|PTK2B|GLI3|HMGB1|HNRNPU|HES1|HSPA9|ID3|RBPJ|IL1A|IL4R|IL6|CXCL10|ITGAV|ITGB1|KRAS|LYN|SMAD3|MYC|NFE2L2|NFKBIA|NME2|YBX1|TNFRSF11B|PDGFB|ENPP1|PPARD|PPP2CA|RARA|RARB|REST|RORA|SEMA3F|SKIL|SMARCA4|SOX4|SPP1|SS18|TBX1|ZEB1|PRDX2|TGFB1|TGFBR1|GPR137B|TNF|TP53|VEGFC|WNT7A|YWHAH|SEMA7A|PGLYRP1|SEMA5A|NR1D1|ABCG1|SOCS5|TOMM70|MAFB|SRA1|TRIB1|SPRY2|FST|SEMA4D|SEMA4B|SEMA3C|CIB1|IPO7|ANP32B|FERMT2|CCDC85B|DUSP10|RUFY3|ZFPM2|NOCT|TMEM176B|ZBTB7B|ADIPOR1|CRIM1|SUFU|IL17RD|TMEM176A|CDK5RAP2|RTN4|SINHCAF|IRX3|BHLHE41|AKIRIN1|ZC3H12A|MED28|UBASH3B|TP53INP1|OSR1|ERFE|TMEM64|SPRED3	-5.6	MyList
Reactome Gene Sets	6	R-HSA-9613829	Chaperone Mediated Autophagy		-6.9	5.8	7.3	30286	22	2848	12	0.42	0.12	123|1915|3312|3320|3326|6233|7311|7314|7316|7431|11315|200894	PLIN2|EEF1A1|HSPA8|HSP90AA1|HSP90AB1|RPS27A|UBA52|UBB|UBC|VIM|PARK7|ARL13B	-5.6	MyList
Canonical Pathways	11	M53	PID INTEGRIN3 PATHWAY		-6.9	4.2	6.8	30286	43	2848	17	0.6	0.14	1282|2335|3146|3371|3491|3685|3912|3915|5155|5328|5329|5817|6382|6696|7045|7057|50848	COL4A1|FN1|HMGB1|TNC|CCN1|ITGAV|LAMB1|LAMC1|PDGFB|PLAU|PLAUR|PVR|SDC1|SPP1|TGFBI|THBS1|F11R	-5.6	MyList
GO Biological Processes	19	GO:0002521	leukocyte differentiation	19_GO:0032502 developmental process	-6.9	1.9	5.7	30286	423	2848	74	2.6	0.3	292|301|302|387|558|567|581|596|602|650|678|841|998|1021|1316|1435|1437|1514|1969|2146|2185|2353|2355|2737|3087|3146|3516|3566|3569|3600|3688|3694|3726|3956|3976|4067|4254|4286|4627|5336|6095|6146|6237|6482|6659|6932|7040|7124|7157|7163|7412|8544|8581|8767|9021|9215|9452|9734|9760|9935|10892|11035|11143|29887|50604|51043|51341|55636|56975|64332|64919|139818|169200|359948	SLC25A5|ANXA1|ANXA2|RHOA|AXL|B2M|BAX|BCL2|BCL3|BMP2|ZFP36L2|CASP8|CDC42|CDK6|KLF6|CSF1|CSF2|CTSL|EPHA2|EZH2|PTK2B|FOS|FOSL2|GLI3|HHEX|HMGB1|RBPJ|IL4R|IL6|IL15|ITGB1|ITGB6|JUNB|LGALS1|LIF|LYN|KITLG|MITF|MYH9|PLCG2|RORA|RPL22|RRAS|ST3GAL1|SOX4|TCF7|TGFB1|TNF|TP53|TPD52|VCAM1|PIR|LY6D|RIPK2|SOCS3|LARGE1|ITM2A|HDAC9|TOX|MAFB|MALT1|RIPK3|KAT7|SNX10|IL20|ZBTB7B|ZBTB7A|CHD7|FAM20C|NFKBIZ|BCL11B|DOCK11|TMEM64|IRF2BP2	-5.6	MyList
GO Biological Processes	19	GO:0072331	signal transduction by p53 class mediator	19_GO:0050896 response to stimulus	-6.9	3.1	6.3	30286	90	2848	26	0.91	0.18	581|602|666|1263|2305|2765|3094|4282|5366|5371|6154|7157|8445|10210|10397|10514|10769|23612|26471|28996|51065|51246|54541|64065|64782|144455	BAX|BCL3|BOK|PLK3|FOXM1|GML|HINT1|MIF|PMAIP1|PML|RPL26|TP53|DYRK2|TOPORS|NDRG1|MYBBP1A|PLK2|PHLDA3|NUPR1|HIPK2|RPS27L|SHISA5|DDIT4|PERP|AEN|E2F7	-5.6	MyList
GO Biological Processes	19	GO:0051346	negative regulation of hydrolase activity	19_GO:0065007 biological regulation	-6.9	2.3	6	30286	204	2848	44	1.5	0.23	274|831|960|1457|1471|1476|1893|2280|2597|2810|2876|3551|3958|4249|4671|5054|5062|5268|5269|5270|5271|5272|5329|5962|6059|6195|7057|7077|7124|8301|9475|10565|11005|11315|23076|23677|51035|51129|55920|84930|93974|117584|261726|653145	BIN1|CAST|CD44|CSNK2A1|CST3|CSTB|ECM1|FKBP1A|GAPDH|SFN|GPX1|IKBKB|LGALS3|MGAT5|NAIP|SERPINE1|PAK2|SERPINB5|SERPINB6|SERPINE2|SERPINB8|SERPINB9|PLAUR|RDX|ABCE1|RPS6KA1|THBS1|TIMP2|TNF|PICALM|ROCK2|ARFGEF1|SPINK5|PARK7|RRP1B|SH3BP4|UBXN1|ANGPTL4|RCC2|MASTL|ATP5IF1|RFFL|TIPRL|ANXA8	-5.6	MyList
GO Biological Processes	19	GO:0043269	regulation of monoatomic ion transport	19_GO:0051179 localization	-6.9	1.8	5.7	30286	470	2848	80	2.8	0.31	274|490|567|581|596|783|801|805|808|967|1535|2040|2048|2149|2185|2280|2316|2564|2771|2783|3280|3627|3688|3783|3799|3958|4067|4638|4697|5142|5155|5170|5187|5205|5243|5270|5349|5371|5534|5587|5593|5743|5987|6262|6536|6546|6548|7114|7416|7531|7533|7871|9368|9446|9454|9455|9456|9747|9914|9943|9992|10063|10768|23072|27075|29763|53827|55636|56704|57620|79026|79570|80333|81671|84876|84959|91404|130497|196527|338440	BIN1|ATP2B1|B2M|BAX|BCL2|CACNB2|CALM1|CALM2|CALM3|CD63|CYBA|STOM|EPHB2|F2R|PTK2B|FKBP1A|FLNA|GABRE|GNAI2|GNB2|HES1|CXCL10|ITGB1|KCNN4|KIF5B|LGALS3|LYN|MYLK|NDUFA4|PDE4B|PDGFB|PDPK1|PER1|ATP8B1|ABCB1|SERPINE2|FXYD3|PML|PPP3R1|PRKD1|PRKG2|PTGS2|TRIM27|RYR2|SLC6A9|SLC8A1|SLC9A1|TMSB4X|VDAC1|YWHAE|YWHAH|SLMAP|NHERF1|GSTO1|HOMER3|HOMER2|HOMER1|TCAF1|ATP2C2|OXSR1|KCNE2|COX17|AHCYL1|HECW1|TSPAN13|PACSIN3|FXYD5|CHD7|JPH1|STIM2|AHNAK|NKAIN1|KCNIP4|VMP1|ORAI1|UBASH3B|SESTD1|OSR1|ANO6|ANO9	-5.6	MyList
Reactome Gene Sets	6	R-HSA-114452	Activation of BH3-only proteins		-6.9	5	7	30286	30	2848	14	0.49	0.13	596|2810|5366|5534|7027|7157|7529|7531|7532|7533|7534|8655|10000|10018	BCL2|SFN|PMAIP1|PPP3R1|TFDP1|TP53|YWHAB|YWHAE|YWHAG|YWHAH|YWHAZ|DYNLL1|AKT3|BCL2L11	-5.5	MyList
CORUM	33	CORUM:1183	CDC5L complex		-6.9	5	7	30286	30	2848	14	0.49	0.13	988|3312|5499|6627|6632|6634|6925|7153|9689|10262|10286|10992|23451|51503	CDC5L|HSPA8|PPP1CA|SNRPA1|SNRPD1|SNRPD3|TCF4|TOP2A|BZW1|SF3B4|BCAS2|SF3B2|SF3B1|CWC15	-5.5	MyList
GO Biological Processes	19	GO:0071356	cellular response to tumor necrosis factor	19_GO:0050896 response to stimulus	-6.9	2.4	6	30286	184	2848	41	1.4	0.22	355|672|678|1660|1984|2185|2353|2633|3280|3551|3717|3856|3875|3987|4780|4790|4792|5595|6095|6188|7057|7114|7124|7133|7157|7187|7188|7412|8531|9181|9530|9572|10365|10519|10670|27063|27242|55512|80149|84817|255743	FAS|BRCA1|ZFP36L2|DHX9|EIF5A|PTK2B|FOS|GBP1|HES1|IKBKB|JAK2|KRT8|KRT18|LIMS1|NFE2L2|NFKB1|NFKBIA|MAPK3|RORA|RPS3|THBS1|TMSB4X|TNF|TNFRSF1B|TP53|TRAF3|TRAF5|VCAM1|YBX3|ARHGEF2|BAG4|NR1D1|KLF2|CIB1|RRAGA|ANKRD1|TNFRSF21|SMPD3|ZC3H12A|TXNDC17|NPNT	-5.5	MyList
WikiPathways	27	WP5115	Network map of SARS CoV 2 signaling pathway		-6.9	2.2	5.9	30286	218	2848	46	1.6	0.24	60|71|196|684|708|836|841|891|929|983|1509|1514|1843|1977|1978|2335|2353|2919|2920|2921|3091|3312|3429|3486|3552|3569|3627|3654|3661|3675|3717|3726|3959|4599|4791|5054|5743|5879|6194|6237|6241|7124|7187|9133|54541|58191	ACTB|ACTG1|AHR|BST2|C1QBP|CASP3|CASP8|CCNB1|CD14|CDK1|CTSD|CTSL|DUSP1|EIF4E|EIF4EBP1|FN1|FOS|CXCL1|CXCL2|CXCL3|HIF1A|HSPA8|IFI27|IGFBP3|IL1A|IL6|CXCL10|IRAK1|IRF3|ITGA3|JAK2|JUNB|LGALS3BP|MX1|NFKB2|SERPINE1|PTGS2|RAC1|RPS6|RRAS|RRM2|TNF|TRAF3|CCNB2|DDIT4|CXCL16	-5.5	MyList
GO Biological Processes	19	GO:0009100	glycoprotein metabolic process	19_GO:0008152 metabolic process	-6.8	2	5.8	30286	333	2848	62	2.2	0.27	650|658|746|1514|1603|2589|2591|2817|3091|4121|4126|4247|4249|4864|5046|5372|6480|6482|6483|7358|8985|9215|9245|9331|9334|9394|9695|9953|9957|10318|10331|10565|10855|10905|11282|11315|11320|22822|23333|27090|27230|29940|30815|51301|51363|51465|54928|55741|55790|56886|56913|64131|79695|80267|92126|93010|116150|160418|256435|282679|337876|338596	BMP2|BMPR1B|TMEM258|CTSL|DAD1|GALNT1|GALNT3|GPC1|HIF1A|MAN1A1|MANBA|MGAT2|MGAT5|NPC1|PCSK6|PMM1|ST6GAL1|ST3GAL1|ST3GAL2|UGDH|PLOD3|LARGE1|GCNT3|B4GALT6|B4GALT5|HS6ST1|EDEM1|HS3ST3B1|HS3ST1|TNIP1|B3GNT3|ARFGEF1|HPSE|MAN1A2|MGAT4B|PARK7|MGAT4A|PHLDA1|DPY19L1|ST6GALNAC4|SERP1|DSE|ST6GALNAC6|GCNT4|CHST15|UBE2J1|BPNT2|EDEM2|CSGALNACT1|UGGT1|C1GALT1|XYLT1|GALNT12|EDEM3|DSEL|B3GNT7|NUS1|TMTC3|ST6GALNAC3|AQP11|CHSY3|ST8SIA6	-5.5	MyList
GO Biological Processes	19	GO:0045930	negative regulation of mitotic cell cycle	19_GO:0048519 negative regulation of biological process	-6.8	2.2	5.9	30286	232	2848	48	1.7	0.24	580|595|596|672|678|694|699|983|991|1063|1263|2146|2177|2765|4085|5347|5371|5883|5885|6154|7124|7157|7175|7465|8555|8870|9183|9184|9212|9319|9368|9735|10111|10263|10403|10769|11073|23087|51065|51514|63967|83540|83903|84446|90381|91607|92421|144455	BARD1|CCND1|BCL2|BRCA1|ZFP36L2|BTG1|BUB1|CDK1|CDC20|CENPF|PLK3|EZH2|FANCD2|GML|MAD2L1|PLK1|PML|RAD9A|RAD21|RPL26|TNF|TP53|TPR|WEE1|CDC14B|IER3|ZW10|BUB3|AURKB|TRIP13|NHERF1|KNTC1|RAD50|CDK2AP2|NDC80|PLK2|TOPBP1|TRIM35|RPS27L|DTL|CLSPN|NUF2|HASPIN|BRSK1|TICRR|SLFN11|CHMP4C|E2F7	-5.5	MyList
KEGG Pathway	24	hsa04066	HIF-1 signaling pathway		-6.8	2.9	6.2	30286	108	2848	29	1	0.19	226|596|1977|1978|2023|2321|2597|3091|3098|3099|3459|3480|3569|3939|3945|4790|5054|5214|5230|5336|5578|5579|5595|5604|6194|6513|6923|9470|10000	ALDOA|BCL2|EIF4E|EIF4EBP1|ENO1|FLT1|GAPDH|HIF1A|HK1|HK2|IFNGR1|IGF1R|IL6|LDHA|LDHB|NFKB1|SERPINE1|PFKP|PGK1|PLCG2|PRKCA|PRKCB|MAPK3|MAP2K1|RPS6|SLC2A1|ELOB|EIF4E2|AKT3	-5.5	MyList
GO Biological Processes	19	GO:0019221	cytokine-mediated signaling pathway	19_GO:0050896 response to stimulus	-6.8	1.9	5.7	30286	386	2848	69	2.4	0.29	355|634|960|1435|1437|1460|1796|1984|2069|2152|2185|2690|2919|2920|2921|3059|3429|3459|3551|3552|3556|3563|3566|3569|3597|3600|3627|3654|3656|3661|3667|3717|3856|3875|3987|4067|4486|4599|4792|5034|5155|5355|5595|7114|7124|7133|7157|7187|7188|7357|7804|8061|8638|8767|8986|9125|9641|9655|9943|10519|10581|10670|11213|51094|54756|55854|64332|84817|146433	FAS|CEACAM1|CD44|CSF1|CSF2|CSNK2B|DOK1|EIF5A|EREG|F3|PTK2B|GHR|CXCL1|CXCL2|CXCL3|HCLS1|IFI27|IFNGR1|IKBKB|IL1A|IL1RAP|IL3RA|IL4R|IL6|IL13RA1|IL15|CXCL10|IRAK1|IRAK2|IRF3|IRS1|JAK2|KRT8|KRT18|LIMS1|LYN|MST1R|MX1|NFKBIA|P4HB|PDGFB|PLP2|MAPK3|TMSB4X|TNF|TNFRSF1B|TP53|TRAF3|TRAF5|UGCG|LRP8|FOSL1|OASL|RIPK2|RPS6KA4|CNOT9|IKBKE|SOCS5|OXSR1|CIB1|IFITM2|RRAGA|IRAK3|ADIPOR1|IL17RD|ZC3H15|NFKBIZ|TXNDC17|IL34	-5.5	MyList
GO Biological Processes	19	GO:0070534	protein K63-linked ubiquitination	19_GO:0008152 metabolic process	-6.8	3.8	6.6	30286	53	2848	19	0.67	0.15	5987|6047|6048|7187|7188|7320|7325|7334|7335|10273|10477|29089|55658|57674|80829|81603|85363|90850|165918	TRIM27|RNF4|RNF5|TRAF3|TRAF5|UBE2B|UBE2E2|UBE2N|UBE2V1|STUB1|UBE2E3|UBE2T|RNF126|RNF213|ZFP91|TRIM8|TRIM5|ZNF598|RNF168	-5.5	MyList
WikiPathways	27	WP5356	Affected pathways in Duchenne muscular dystrophy		-6.8	3.3	6.4	30286	74	2848	23	0.81	0.17	292|783|2280|3313|3552|3569|3709|3710|4088|4790|4792|5054|5321|5328|5562|5563|6696|7040|7046|7124|7416|10280|84876	SLC25A5|CACNB2|FKBP1A|HSPA9|IL1A|IL6|ITPR2|ITPR3|SMAD3|NFKB1|NFKBIA|SERPINE1|PLA2G4A|PLAU|PRKAA1|PRKAA2|SPP1|TGFB1|TGFBR1|TNF|VDAC1|SIGMAR1|ORAI1	-5.5	MyList
GO Biological Processes	19	GO:0006397	mRNA processing	19_GO:0008152 metabolic process	-6.8	1.8	5.6	30286	488	2848	82	2.9	0.31	339|708|988|1653|1660|1665|2081|3192|3312|3958|4904|6041|6606|6625|6627|6628|6629|6632|6634|6636|6637|6732|6733|8106|8683|8899|9130|9169|9343|9419|9541|9785|9879|9991|10212|10262|10285|10286|10291|10450|10657|10658|10891|10914|10915|10949|10992|11017|11044|11157|11168|11171|23076|23450|23451|25804|26986|27079|29101|51362|51503|51691|51729|54890|55119|55544|55660|55692|56853|57187|57819|58517|59286|80145|83443|84844|84881|85437|151987|199746|201626|220988	APOBEC1|C1QBP|CDC5L|DDX1|DHX9|DHX15|ERN1|HNRNPU|HSPA8|LGALS3|YBX1|RNASEL|SMN1|SNRNP70|SNRPA1|SNRPB|SNRPB2|SNRPD1|SNRPD3|SNRPF|SNRPG|SRPK1|SRPK2|PABPN1|SRSF9|PRP4K|FAM50A|SCAF11|EFTUD2|CRIPT|CIR1|DHX38|DDX46|PTBP3|DDX39A|SF3B4|SMNDC1|BCAS2|SF3A1|PPIE|KHDRBS1|CELF1|PPARGC1A|PAPOLA|TCERG1|HNRNPA0|SF3B2|SNRNP27|TENT4A|LSM6|PSIP1|STRAP|RRP1B|SF3B3|SF3B1|LSM4|PABPC1|RPUSD2|SSU72|CDC40|CWC15|LSM8|WBP11|ALKBH5|PRPF38B|RBM38|PRPF40A|LUC7L|CELF4|THOC2|LSM2|RBM25|UBL5|THOC7|SF3B5|PHF5A|RPUSD4|ZCRB1|PPP4R2|U2AF1L4|PDE12|HNRNPA3	-5.5	MyList
GO Biological Processes	19	GO:0051592	response to calcium ion	19_GO:0050896 response to stimulus	-6.8	2.5	6	30286	146	2848	35	1.2	0.21	311|360|801|805|808|1894|2185|2353|2354|3710|3726|4205|5336|5562|5563|6262|6382|7057|7139|8754|8826|8895|9456|10016|10165|10242|10768|25932|29904|29957|51760|80271|90019|140576|144402	ANXA11|AQP3|CALM1|CALM2|CALM3|ECT2|PTK2B|FOS|FOSB|ITPR3|JUNB|MEF2A|PLCG2|PRKAA1|PRKAA2|RYR2|SDC1|THBS1|TNNT2|ADAM9|IQGAP1|CPNE3|HOMER1|PDCD6|SLC25A13|KCNMB2|AHCYL1|CLIC4|EEF2K|SLC25A24|SYT17|ITPKC|SYT8|S100A16|CPNE8	-5.5	MyList
GO Biological Processes	19	GO:0050867	positive regulation of cell activation	19_GO:0048518 positive regulation of biological process	-6.8	1.9	5.7	30286	380	2848	68	2.4	0.29	27|60|101|301|387|558|567|596|683|1326|1604|1725|1947|1948|2048|2316|2737|3109|3146|3280|3329|3552|3566|3569|3600|3717|3735|3956|3965|4067|4254|4282|4323|5170|5321|5914|6188|6195|6541|6597|6605|6659|7040|7057|7124|7412|7468|8013|8440|8744|8767|8915|9655|9760|10808|10892|11221|23149|51043|51561|55183|56941|64332|81704|84807|85480|375033|100133941	ABL2|ACTB|ADAM8|ANXA1|RHOA|AXL|B2M|BCL2|BST1|MAP3K8|CD55|DHPS|EFNB1|EFNB2|EPHB2|FLNA|GLI3|HLA-DMB|HMGB1|HES1|HSPD1|IL1A|IL4R|IL6|IL15|JAK2|KARS1|LGALS1|LGALS9|LYN|KITLG|MIF|MMP14|PDPK1|PLA2G4A|RARA|RPS3|RPS6KA1|SLC7A1|SMARCA4|SMARCE1|SOX4|TGFB1|THBS1|TNF|VCAM1|NSD2|NR4A3|NCK2|TNFSF9|RIPK2|BCL10|SOCS5|TOX|HSPH1|MALT1|DUSP10|FCHO1|ZBTB7B|IL23A|RIF1|HMCES|NFKBIZ|DOCK8|NFKBID|TSLP|PEAR1|CD24	-5.5	MyList
GO Biological Processes	19	GO:0009261	ribonucleotide catabolic process	19_GO:0008152 metabolic process	-6.8	3	6.2	30286	97	2848	27	0.95	0.18	226|272|1806|2023|2597|3094|3098|3099|3251|3939|4907|5142|5151|5214|5230|5315|7167|7378|8654|8870|9615|10846|11332|22978|53343|57103|221937	ALDOA|AMPD3|DPYD|ENO1|GAPDH|HINT1|HK1|HK2|HPRT1|LDHA|NT5E|PDE4B|PDE8A|PFKP|PGK1|PKM|TPI1|UPP1|PDE5A|IER3|GDA|PDE10A|ACOT7|NT5C2|NUDT9|TIGAR|FOXK1	-5.5	MyList
KEGG Pathway	24	hsa04071	Sphingolipid signaling pathway		-6.8	2.7	6.1	30286	121	2848	31	1.1	0.19	387|581|596|1509|2770|2771|2773|3845|4363|4790|5170|5515|5520|5578|5579|5595|5600|5604|5879|5881|7124|7157|8560|8879|9475|9517|10000|10672|79603|166929|253782	RHOA|BAX|BCL2|CTSD|GNAI1|GNAI2|GNAI3|KRAS|ABCC1|NFKB1|PDPK1|PPP2CA|PPP2R2A|PRKCA|PRKCB|MAPK3|MAPK11|MAP2K1|RAC1|RAC3|TNF|TP53|DEGS1|SGPL1|ROCK2|SPTLC2|AKT3|GNA13|CERS4|SGMS2|CERS6	-5.4	MyList
GO Biological Processes	19	GO:0030193	regulation of blood coagulation	19_GO:0032501 multicellular organismal process	-6.8	3.4	6.4	30286	69	2848	22	0.77	0.16	302|634|928|2048|2149|2152|2160|4780|5054|5155|5270|5327|5328|5329|5624|7001|7056|7057|7103|10855|84959|196527	ANXA2|CEACAM1|CD9|EPHB2|F2R|F3|F11|NFE2L2|SERPINE1|PDGFB|SERPINE2|PLAT|PLAU|PLAUR|PROC|PRDX2|THBD|THBS1|TSPAN8|HPSE|UBASH3B|ANO6	-5.4	MyList
GO Biological Processes	19	GO:0090287	regulation of cellular response to growth factor stimulus	19_GO:0050896 response to stimulus	-6.7	1.9	5.7	30286	373	2848	67	2.4	0.28	650|753|967|1001|2280|2734|2817|3087|3091|3280|3303|3309|3326|3491|3516|3675|3678|3688|4052|4088|4681|5046|5170|5300|5579|6498|6935|7040|7057|7157|7321|7323|7424|8819|9110|9146|9480|9508|10016|10253|10273|10468|11156|11171|23089|23191|26524|28996|51232|51341|53918|54756|55612|56937|56975|57154|57608|58516|64094|79685|81848|147372|151556|199731|222223|255743|399473	BMP2|LDLRAD4|CD63|CDH3|FKBP1A|GLG1|GPC1|HHEX|HIF1A|HES1|HSPA1A|HSPA5|HSP90AB1|CCN1|RBPJ|ITGA3|ITGA5|ITGB1|LTBP1|SMAD3|NBL1|PCSK6|PDPK1|PIN1|PRKCB|SKIL|ZEB1|TGFB1|THBS1|TP53|UBE2D1|UBE2D3|VEGFC|SAP30|MTMR4|HGS|ONECUT2|ADAMTS3|PDCD6|SPRY2|STUB1|FST|PTP4A3|STRAP|PEG10|CYFIP1|LATS2|HIPK2|CRIM1|ZBTB7A|PELO|IL17RD|FERMT1|PMEPA1|FAM20C|SMURF1|JCAD|SINHCAF|SMOC2|SAP30L|SPRY4|CCBE1|GPR155|CADM4|ELAPOR2|NPNT|SPRED3	-5.4	MyList
GO Biological Processes	19	GO:0010594	regulation of endothelial cell migration	19_GO:0040011 locomotion	-6.7	2.2	5.8	30286	234	2848	48	1.7	0.24	301|387|506|634|811|949|1460|1647|1969|2113|2185|2752|2896|3091|3146|3315|4780|5155|5170|5286|5578|5587|5743|5879|6237|6667|7026|7040|7057|7114|7124|7424|7476|9037|9475|9564|9734|10000|10016|10519|10769|22846|29775|57608|64094|80149|116150|147372	ANXA1|RHOA|ATP5F1B|CEACAM1|CALR|SCARB1|CSNK2B|GADD45A|EPHA2|ETS1|PTK2B|GLUL|GRN|HIF1A|HMGB1|HSPB1|NFE2L2|PDGFB|PDPK1|PIK3C2A|PRKCA|PRKD1|PTGS2|RAC1|RRAS|SP1|NR2F2|TGFB1|THBS1|TMSB4X|TNF|VEGFC|WNT7A|SEMA5A|ROCK2|BCAR1|HDAC9|AKT3|PDCD6|CIB1|PLK2|VASH1|CARD10|JCAD|SMOC2|ZC3H12A|NUS1|CCBE1	-5.4	MyList
GO Biological Processes	19	GO:0065004	protein-DNA complex assembly	19_GO:0009987 cellular process	-6.7	2.2	5.9	30286	227	2848	47	1.7	0.24	1062|1063|2099|2491|2958|3006|3007|3008|3014|3018|4673|4869|6418|6597|6749|6872|6875|6877|6883|6925|8318|8342|8345|8347|8352|8358|8467|9282|9412|9555|9735|9787|10541|11176|11177|11198|23569|51053|54107|55839|64332|64946|80306|81620|84246|144108|201161	CENPE|CENPF|ESR1|CENPI|GTF2A2|H1-2|H1-3|H1-4|H2AX|H2BC3|NAP1L1|NPM1|SET|SMARCA4|SSRP1|TAF1|TAF4B|TAF5|TAF12|TCF4|CDC45|H2BC14|H2BC9|H2BC4|H3C3|H3C2|SMARCA5|MED14|MED21|MACROH2A1|KNTC1|DLGAP5|ANP32B|BAZ2A|BAZ1A|SUPT16H|PADI4|GMNN|POLE3|CENPN|NFKBIZ|CENPH|MED28|CDT1|MED10|SPTY2D1|CENPV	-5.4	MyList
GO Biological Processes	19	GO:0051146	striated muscle cell differentiation	19_GO:0032502 developmental process	-6.7	2.2	5.9	30286	227	2848	47	1.7	0.24	71|596|650|688|811|824|836|928|983|1073|2274|2318|2876|3084|3192|3688|3845|3856|3880|4000|4205|4625|4627|5239|5339|5573|5738|5914|5915|6382|6416|6443|6546|6548|7139|7168|9215|9456|10611|23135|23345|27063|50937|58494|79191|115701|136319	ACTG1|BCL2|BMP2|KLF5|CALR|CAPN2|CASP3|CD9|CDK1|CFL2|FHL2|FLNC|GPX1|NRG1|HNRNPU|ITGB1|KRAS|KRT8|KRT19|LMNA|MEF2A|MYH7|MYH9|PGM5|PLEC|PRKAR1A|PTGFRN|RARA|RARB|SDC1|MAP2K4|SGCB|SLC8A1|SLC9A1|TNNT2|TPM1|LARGE1|HOMER1|PDLIM5|KDM6B|SYNE1|ANKRD1|CDON|JAM2|IRX3|ALPK2|MTPN	-5.4	MyList
GO Biological Processes	19	GO:0021762	substantia nigra development	19_GO:0032502 developmental process	-6.7	4.1	6.6	30286	44	2848	17	0.6	0.14	60|387|522|801|805|808|998|1152|2746|3309|7531|7533|8655|9143|10409|11240|59345	ACTB|RHOA|ATP5PF|CALM1|CALM2|CALM3|CDC42|CKB|GLUD1|HSPA5|YWHAE|YWHAH|DYNLL1|SYNGR3|BASP1|PADI2|GNB4	-5.4	MyList
Canonical Pathways	11	M144	PID CERAMIDE PATHWAY		-6.7	4.1	6.6	30286	44	2848	17	0.6	0.14	581|596|841|1509|4609|4790|4792|5074|5595|5604|6416|7124|8844|9448|9530|54205|55512	BAX|BCL2|CASP8|CTSD|MYC|NFKB1|NFKBIA|PAWR|MAPK3|MAP2K1|MAP2K4|TNF|KSR1|MAP4K4|BAG4|CYCS|SMPD3	-5.4	MyList
GO Biological Processes	19	GO:2001244	positive regulation of intrinsic apoptotic signaling pathway	19_GO:0048518 positive regulation of biological process	-6.7	3.5	6.4	30286	64	2848	21	0.74	0.16	581|666|1984|4609|5366|5883|6154|6188|6201|6498|7157|7314|8440|9368|10018|10399|11035|11315|26471|51024|79156	BAX|BOK|EIF5A|MYC|PMAIP1|RAD9A|RPL26|RPS3|RPS7|SKIL|TP53|UBB|NCK2|NHERF1|BCL2L11|RACK1|RIPK3|PARK7|NUPR1|FIS1|PLEKHF1	-5.4	MyList
GO Biological Processes	19	GO:0061572	actin filament bundle organization	19_GO:0009987 cellular process	-6.7	3.5	6.4	30286	64	2848	21	0.74	0.16	87|387|800|2059|2185|4082|4430|5074|5357|7430|7791|8452|9124|10580|29984|51474|55971|56907|84501|221061|253980	ACTN1|RHOA|CALD1|EPS8|PTK2B|MARCKS|MYO1B|PAWR|PLS1|EZR|ZYX|CUL3|PDLIM1|SORBS1|RHOD|LIMA1|BAIAP2L1|SPIRE1|SPIRE2|FAM171A1|KCTD13	-5.4	MyList
GO Biological Processes	19	GO:0042776	proton motive force-driven mitochondrial ATP synthesis	19_GO:0008152 metabolic process	-6.7	3.5	6.4	30286	64	2848	21	0.74	0.16	506|513|514|521|522|539|4535|4695|4700|4708|4713|4714|4717|4723|4726|4729|6390|9551|10476|126328|374291	ATP5F1B|ATP5F1D|ATP5F1E|ATP5ME|ATP5PF|ATP5PO|ND1|NDUFA2|NDUFA6|NDUFB2|NDUFB7|NDUFB8|NDUFC1|NDUFV1|NDUFS6|NDUFV2|SDHB|ATP5MF|ATP5PD|NDUFA11|NDUFS7	-5.4	MyList
GO Biological Processes	19	GO:0043405	regulation of MAP kinase activity	19_GO:0008152 metabolic process	-6.7	2.6	6.1	30286	134	2848	33	1.2	0.2	650|1843|1849|2081|2146|2321|2690|3301|3654|4067|4294|4486|5058|5155|6188|7057|7124|7251|7984|8754|8844|9146|10221|10253|11213|11221|23624|56034|64853|80824|81848|146433|100133941	BMP2|DUSP1|DUSP7|ERN1|EZH2|FLT1|GHR|DNAJA1|IRAK1|LYN|MAP3K10|MST1R|PAK1|PDGFB|RPS3|THBS1|TNF|TSG101|ARHGEF5|ADAM9|KSR1|HGS|TRIB1|SPRY2|IRAK3|DUSP10|CBLC|PDGFC|AIDA|DUSP16|SPRY4|IL34|CD24	-5.4	MyList
KEGG Pathway	24	hsa04814	Motor proteins		-6.7	2.3	5.9	30286	193	2848	42	1.5	0.23	60|71|830|832|1062|1781|3796|3799|3832|3835|4430|4625|4627|4637|4644|4650|4651|7136|7139|7168|7169|7170|7171|7277|8655|9493|9585|9928|10120|10376|10627|11004|24137|51143|55605|56992|63971|83658|84617|84790|203068|347733	ACTB|ACTG1|CAPZA2|CAPZB|CENPE|DYNC1I2|KIF2A|KIF5B|KIF11|KIF22|MYO1B|MYH7|MYH9|MYL6|MYO5A|MYO9B|MYO10|TNNI2|TNNT2|TPM1|TPM2|TPM3|TPM4|TUBA4A|DYNLL1|KIF23|KIF20B|KIF14|ACTR1B|TUBA1B|MYL12A|KIF2C|KIF4A|DYNC1LI1|KIF21A|KIF15|KIF13A|DYNLRB1|TUBB6|TUBA1C|TUBB|TUBB2B	-5.4	MyList
Reactome Gene Sets	6	R-HSA-9706574	RHOBTB GTPase Cycle		-6.7	4.6	6.8	30286	35	2848	15	0.53	0.14	71|87|908|1627|3320|3326|5756|7431|8452|8654|9352|9475|10574|10576|23013	ACTG1|ACTN1|CCT6A|DBN1|HSP90AA1|HSP90AB1|TWF1|VIM|CUL3|PDE5A|TXNL1|ROCK2|CCT7|CCT2|SPEN	-5.4	MyList
GO Biological Processes	19	GO:0032212	positive regulation of telomere maintenance via telomerase	19_GO:0048518 positive regulation of biological process	-6.7	4.6	6.8	30286	35	2848	15	0.53	0.14	908|1736|2643|4751|5595|6950|7203|9212|10574|10575|10576|10694|22948|80351|140609	CCT6A|DKC1|GCH1|NEK2|MAPK3|TCP1|CCT3|AURKB|CCT7|CCT4|CCT2|CCT8|CCT5|TNKS2|NEK7	-5.4	MyList
GO Biological Processes	19	GO:0009156	ribonucleoside monophosphate biosynthetic process	19_GO:0008152 metabolic process	-6.7	4.6	6.8	30286	35	2848	15	0.53	0.14	159|272|353|471|978|1633|3251|3614|3615|7371|7378|51727|55312|122622|139596	ADSS2|AMPD3|APRT|ATIC|CDA|DCK|HPRT1|IMPDH1|IMPDH2|UCK2|UPP1|CMPK1|RFK|ADSS1|UPRT	-5.4	MyList
Reactome Gene Sets	6	R-HSA-936440	Negative regulators of DDX58/IFIH1 signaling		-6.7	4.6	6.8	30286	35	2848	15	0.53	0.14	3093|3661|5300|6233|7128|7187|7311|7314|7316|7321|7323|7706|9641|54941|84166	UBE2K|IRF3|PIN1|RPS27A|TNFAIP3|TRAF3|UBA52|UBB|UBC|UBE2D1|UBE2D3|TRIM25|IKBKE|RNF125|NLRC5	-5.4	MyList
WikiPathways	27	WP2637	Interleukin 1 IL 1 structural pathway		-6.7	3.9	6.6	30286	49	2848	18	0.63	0.15	1326|1977|2353|3551|3552|3556|3654|3656|4609|4790|4792|4793|5595|5600|5604|6294|6416|23118	MAP3K8|EIF4E|FOS|IKBKB|IL1A|IL1RAP|IRAK1|IRAK2|MYC|NFKB1|NFKBIA|NFKBIB|MAPK3|MAPK11|MAP2K1|SAFB|MAP2K4|TAB2	-5.4	MyList
Canonical Pathways	11	M136	PID FOXO PATHWAY		-6.7	3.9	6.6	30286	49	2848	18	0.63	0.15	891|1454|1647|2810|3551|5347|5898|5899|5901|7529|7531|7532|7533|7534|7763|7874|10018|114907	CCNB1|CSNK1E|GADD45A|SFN|IKBKB|PLK1|RALA|RALB|RAN|YWHAB|YWHAE|YWHAG|YWHAH|YWHAZ|ZFAND5|USP7|BCL2L11|FBXO32	-5.4	MyList
GO Biological Processes	19	GO:0006275	regulation of DNA replication	19_GO:0008152 metabolic process	-6.7	2.7	6.1	30286	128	2848	32	1.1	0.2	890|983|993|998|1660|2069|3399|4172|4173|4176|5515|5984|6282|6416|7157|7465|8467|8914|10926|11143|11177|23560|51053|54107|79733|79991|81620|90381|91607|125476|144455|157570	CCNA2|CDK1|CDC25A|CDC42|DHX9|EREG|ID3|MCM3|MCM4|MCM7|PPP2CA|RFC4|S100A11|MAP2K4|TP53|WEE1|SMARCA5|TIMELESS|DBF4|KAT7|BAZ1A|GTPBP4|GMNN|POLE3|E2F8|STN1|CDT1|TICRR|SLFN11|INO80C|E2F7|ESCO2	-5.4	MyList
GO Biological Processes	19	GO:0006935	chemotaxis	19_GO:0040011 locomotion	-6.7	1.9	5.7	30286	344	2848	63	2.2	0.28	101|301|387|409|1130|1839|1969|2045|2277|2321|2668|2919|2920|2921|3084|3146|3164|3491|3569|3627|3685|3958|3965|4282|4363|5142|5155|5328|5329|5339|5355|5478|5604|5879|5881|5898|6092|6223|6405|7162|7412|7424|7477|7984|8061|8482|9037|9564|9732|10507|10509|10512|10800|23396|23521|23768|51119|58191|120425|123920|154796|158747|641700	ADAM8|ANXA1|RHOA|ARRB2|LYST|HBEGF|EPHA2|EPHA7|VEGFD|FLT1|GDNF|CXCL1|CXCL2|CXCL3|NRG1|HMGB1|NR4A1|CCN1|IL6|CXCL10|ITGAV|LGALS3|LGALS9|MIF|ABCC1|PDE4B|PDGFB|PLAU|PLAUR|PLEC|PLP2|PPIA|MAP2K1|RAC1|RAC3|RALA|ROBO2|RPS19|SEMA3F|TPBG|VCAM1|VEGFC|WNT7B|ARHGEF5|FOSL1|SEMA7A|SEMA5A|BCAR1|DOCK4|SEMA4D|SEMA4B|SEMA3C|CYSLTR1|PIP5K1C|RPL13A|FLRT2|SBDS|CXCL16|JAML|CMTM3|AMOT|MOSPD2|ECSCR	-5.4	MyList
GO Biological Processes	19	GO:0009410	response to xenobiotic stimulus	19_GO:0050896 response to stimulus	-6.7	1.8	5.6	30286	428	2848	74	2.6	0.3	123|196|595|596|811|836|983|999|1001|1019|1063|1374|1555|1573|1576|1848|1857|2030|2185|2353|2354|2355|2729|2730|2876|2987|3172|3320|3673|3675|4067|4131|4176|4363|4524|4535|4609|4659|4780|4864|4982|5142|5243|5562|5563|5579|5743|5978|6095|6507|6715|6760|7050|7057|7124|7157|7320|7424|7804|8061|9343|9446|9943|9992|10512|11044|22941|27063|29785|54498|57103|64332|80781|122622	PLIN2|AHR|CCND1|BCL2|CALR|CASP3|CDK1|CDH1|CDH3|CDK4|CENPF|CPT1A|CYP2B6|CYP2J2|CYP3A4|DUSP6|DVL3|SLC29A1|PTK2B|FOS|FOSB|FOSL2|GCLC|GCLM|GPX1|GUK1|HNF4A|HSP90AA1|ITGA2|ITGA3|LYN|MAP1B|MCM7|ABCC1|MTHFR|ND1|MYC|PPP1R12A|NFE2L2|NPC1|TNFRSF11B|PDE4B|ABCB1|PRKAA1|PRKAA2|PRKCB|PTGS2|REST|RORA|SLC1A3|SRD5A1|SS18|TGIF1|THBS1|TNF|TP53|UBE2B|VEGFC|LRP8|FOSL1|EFTUD2|GSTO1|OXSR1|KCNE2|SEMA3C|TENT4A|SHANK2|ANKRD1|CYP2S1|SMOX|TIGAR|NFKBIZ|COL18A1|ADSS1	-5.4	MyList
Reactome Gene Sets	6	R-HSA-9006927	Signaling by Non-Receptor Tyrosine Kinases		-6.7	3.7	6.5	30286	54	2848	19	0.67	0.15	387|595|685|1019|1796|1839|2069|3084|3091|3845|5879|6233|7311|7314|7316|9021|9564|9844|10657	RHOA|CCND1|BTC|CDK4|DOK1|HBEGF|EREG|NRG1|HIF1A|KRAS|RAC1|RPS27A|UBA52|UBB|UBC|SOCS3|BCAR1|ELMO1|KHDRBS1	-5.4	MyList
Canonical Pathways	11	M286	PID TGFBR PATHWAY		-6.7	3.7	6.5	30286	54	2848	19	0.67	0.15	387|409|2280|4088|5170|5371|5499|5515|5520|6498|7040|7046|7531|11171|23118|57154|83658|168002|100506658	RHOA|ARRB2|FKBP1A|SMAD3|PDPK1|PML|PPP1CA|PPP2CA|PPP2R2A|SKIL|TGFB1|TGFBR1|YWHAE|STRAP|TAB2|SMURF1|DYNLRB1|DACT2|OCLN	-5.4	MyList
GO Biological Processes	19	GO:0007080	mitotic metaphase chromosome alignment	19_GO:0051179 localization	-6.7	3.7	6.5	30286	54	2848	19	0.67	0.15	891|1062|3835|3837|5119|8452|8766|9183|9928|10403|10726|11004|23212|23636|55143|57132|81620|83540|92421	CCNB1|CENPE|KIF22|KPNB1|CHMP1A|CUL3|RAB11A|ZW10|KIF14|NDC80|NUDC|KIF2C|RRS1|NUP62|CDCA8|CHMP1B|CDT1|NUF2|CHMP4C	-5.4	MyList
Reactome Gene Sets	6	R-HSA-8848021	Signaling by PTK6		-6.7	3.7	6.5	30286	54	2848	19	0.67	0.15	387|595|685|1019|1796|1839|2069|3084|3091|3845|5879|6233|7311|7314|7316|9021|9564|9844|10657	RHOA|CCND1|BTC|CDK4|DOK1|HBEGF|EREG|NRG1|HIF1A|KRAS|RAC1|RPS27A|UBA52|UBB|UBC|SOCS3|BCAR1|ELMO1|KHDRBS1	-5.4	MyList
WikiPathways	27	WP5355	Metabolic Epileptic Disorders		-6.7	3	6.2	30286	92	2848	26	0.91	0.18	226|292|2023|2593|2597|2731|2746|2805|2806|3098|3099|3939|3945|4191|5214|5230|5315|6470|6472|6513|7167|8789|25874|26227|58472|94081	ALDOA|SLC25A5|ENO1|GAMT|GAPDH|GLDC|GLUD1|GOT1|GOT2|HK1|HK2|LDHA|LDHB|MDH2|PFKP|PGK1|PKM|SHMT1|SHMT2|SLC2A1|TPI1|FBP2|MPC2|PHGDH|SQOR|SFXN1	-5.4	MyList
WikiPathways	27	WP1772	Apoptosis modulation and signaling		-6.7	3	6.2	30286	92	2848	26	0.91	0.18	355|581|596|666|826|836|837|841|2353|3303|3551|3654|4671|4790|4792|5366|5587|5595|7133|7157|7187|8682|8795|9531|10018|54205	FAS|BAX|BCL2|BOK|CAPNS1|CASP3|CASP4|CASP8|FOS|HSPA1A|IKBKB|IRAK1|NAIP|NFKB1|NFKBIA|PMAIP1|PRKD1|MAPK3|TNFRSF1B|TP53|TRAF3|PEA15|TNFRSF10B|BAG3|BCL2L11|CYCS	-5.4	MyList
GO Biological Processes	19	GO:0060541	respiratory system development	19_GO:0032502 developmental process	-6.7	2.2	5.8	30286	214	2848	45	1.6	0.23	220|302|650|1512|1896|1981|2355|2737|3280|3371|3516|3675|3694|3845|3911|3976|4311|4323|5499|5534|5595|5604|5754|5914|7477|7965|8914|8985|9394|10253|10365|10409|10728|10905|23347|23414|23521|23657|28996|55512|55636|60485|64220|147372|157506	ALDH1A3|ANXA2|BMP2|CTSH|EDA|EIF4G1|FOSL2|GLI3|HES1|TNC|RBPJ|ITGA3|ITGB6|KRAS|LAMA5|LIF|MME|MMP14|PPP1CA|PPP3R1|MAPK3|MAP2K1|PTK7|RARA|WNT7B|AIMP2|TIMELESS|PLOD3|HS6ST1|SPRY2|KLF2|BASP1|PTGES3|MAN1A2|SMCHD1|ZFPM2|RPL13A|SLC7A11|HIPK2|SMPD3|CHD7|SAV1|STRA6|CCBE1|RDH10	-5.4	MyList
GO Biological Processes	19	GO:0050863	regulation of T cell activation	19_GO:0002376 immune system process	-6.7	1.9	5.7	30286	382	2848	68	2.4	0.29	27|60|101|301|387|567|639|836|1326|1604|1725|1947|1948|2175|2177|2737|3109|3146|3280|3329|3552|3566|3569|3600|3717|3726|3956|3958|3965|4067|4254|5074|5170|5573|5914|6188|6541|6597|6605|6659|6932|6935|7001|7133|7412|8440|8654|8744|8767|8915|9655|9760|10808|10892|11005|11035|11221|23149|27166|27242|51043|51561|64332|80149|81704|84807|201633|100133941	ABL2|ACTB|ADAM8|ANXA1|RHOA|B2M|PRDM1|CASP3|MAP3K8|CD55|DHPS|EFNB1|EFNB2|FANCA|FANCD2|GLI3|HLA-DMB|HMGB1|HES1|HSPD1|IL1A|IL4R|IL6|IL15|JAK2|JUNB|LGALS1|LGALS3|LGALS9|LYN|KITLG|PAWR|PDPK1|PRKAR1A|RARA|RPS3|SLC7A1|SMARCA4|SMARCE1|SOX4|TCF7|ZEB1|PRDX2|TNFRSF1B|VCAM1|NCK2|PDE5A|TNFSF9|RIPK2|BCL10|SOCS5|TOX|HSPH1|MALT1|SPINK5|RIPK3|DUSP10|FCHO1|PRELID1|TNFRSF21|ZBTB7B|IL23A|NFKBIZ|ZC3H12A|DOCK8|NFKBID|TIGIT|CD24	-5.4	MyList
KEGG Pathway	24	hsa05152	Tuberculosis		-6.7	2.4	5.9	30286	180	2848	40	1.4	0.22	387|581|596|801|805|808|836|841|929|1263|1509|3109|3313|3329|3459|3552|3569|3654|3656|3717|3916|4360|4790|4800|4801|5534|5595|5600|7040|7124|7421|7879|8767|8844|8915|10000|10892|23545|51561|54205	RHOA|BAX|BCL2|CALM1|CALM2|CALM3|CASP3|CASP8|CD14|PLK3|CTSD|HLA-DMB|HSPA9|HSPD1|IFNGR1|IL1A|IL6|IRAK1|IRAK2|JAK2|LAMP1|MRC1|NFKB1|NFYA|NFYB|PPP3R1|MAPK3|MAPK11|TGFB1|TNF|VDR|RAB7A|RIPK2|KSR1|BCL10|AKT3|MALT1|ATP6V0A2|IL23A|CYCS	-5.4	MyList
GO Biological Processes	19	GO:0051225	spindle assembly	19_GO:0009987 cellular process	-6.7	2.9	6.2	30286	98	2848	27	0.95	0.18	387|991|2316|3619|3796|3832|3837|4751|6188|8766|9055|9133|9212|9493|10403|22974|24137|25879|29127|29128|29901|55125|55143|93323|126353|140609|203068	RHOA|CDC20|FLNA|INCENP|KIF2A|KIF11|KPNB1|NEK2|RPS3|RAB11A|PRC1|CCNB2|AURKB|KIF23|NDC80|TPX2|KIF4A|DCAF13|RACGAP1|UHRF1|SAC3D1|CEP192|CDCA8|HAUS8|MISP|NEK7|TUBB	-5.4	MyList
GO Biological Processes	19	GO:0010389	regulation of G2/M transition of mitotic cell cycle	19_GO:0050789 regulation of biological process	-6.6	2.9	6.1	30286	104	2848	28	0.98	0.18	580|595|672|891|983|993|995|1018|1019|1021|1063|5347|5885|7465|8555|8766|8870|9212|9928|10111|11073|51514|55920|63967|79621|84446|90381|92421	BARD1|CCND1|BRCA1|CCNB1|CDK1|CDC25A|CDC25C|CDK3|CDK4|CDK6|CENPF|PLK1|RAD21|WEE1|CDC14B|RAB11A|IER3|AURKB|KIF14|RAD50|TOPBP1|DTL|RCC2|CLSPN|RNASEH2B|BRSK1|TICRR|CHMP4C	-5.4	MyList
GO Biological Processes	19	GO:0046718	symbiont entry into host cell	19_GO:0016032 viral process	-6.6	2.8	6.1	30286	110	2848	29	1	0.19	558|949|983|1514|1604|1948|1969|3303|3416|3673|3678|3685|3688|3694|3839|3916|3921|4360|4864|5245|5359|5817|6541|9074|9213|9972|10572|50848|90861	AXL|SCARB1|CDK1|CTSL|CD55|EFNB2|EPHA2|HSPA1A|IDE|ITGA2|ITGA5|ITGAV|ITGB1|ITGB6|KPNA3|LAMP1|RPSA|MRC1|NPC1|PHB1|PLSCR1|PVR|SLC7A1|CLDN6|XPR1|NUP153|SIVA1|F11R|JPT2	-5.4	MyList
GO Biological Processes	19	GO:0009416	response to light stimulus	19_GO:0050896 response to stimulus	-6.6	2	5.7	30286	315	2848	59	2.1	0.27	581|595|596|602|836|993|1375|1396|1965|2067|2237|2353|2876|3091|3156|3688|3713|3845|4311|4609|4869|5187|5371|5499|5500|5562|5600|5796|6094|6154|6507|6738|6872|7157|7320|7398|8553|9212|9215|9600|9768|10714|22954|23028|23345|23657|26155|51435|51455|51514|51776|55872|83658|84083|84446|92815|92840|94241|261734	BAX|CCND1|BCL2|BCL3|CASP3|CDC25A|CPT1B|CRIP1|EIF2S1|ERCC1|FEN1|FOS|GPX1|HIF1A|HMGCR|ITGB1|IVL|KRAS|MME|MYC|NPM1|PER1|PML|PPP1CA|PPP1CB|PRKAA1|MAPK11|PTPRK|ROM1|RPL26|SLC1A3|RO60|TAF1|TP53|UBE2B|USP1|BHLHE40|AURKB|LARGE1|PITPNM1|PCLAF|POLD3|TRIM32|KDM1A|SYNE1|SLC7A11|NOC2L|SCARA3|REV1|DTL|MAP3K20|PBK|DYNLRB1|ZRANB3|BRSK1|H2AC25|REEP6|TP53INP1|NPHP4	-5.4	MyList
GO Biological Processes	19	GO:0090505	epiboly involved in wound healing	19_GO:0032502 developmental process	-6.6	4.8	6.8	30286	31	2848	14	0.49	0.13	387|389|634|780|960|977|1839|2316|3491|3678|3685|3688|7476|349633	RHOA|RHOC|CEACAM1|DDR1|CD44|CD151|HBEGF|FLNA|CCN1|ITGA5|ITGAV|ITGB1|WNT7A|PLET1	-5.3	MyList
GO Biological Processes	19	GO:0044319	wound healing, spreading of cells	19_GO:0032502 developmental process	-6.6	4.8	6.8	30286	31	2848	14	0.49	0.13	387|389|634|780|960|977|1839|2316|3491|3678|3685|3688|7476|349633	RHOA|RHOC|CEACAM1|DDR1|CD44|CD151|HBEGF|FLNA|CCN1|ITGA5|ITGAV|ITGB1|WNT7A|PLET1	-5.3	MyList
Canonical Pathways	11	M63	PID AVB3 OPN PATHWAY		-6.6	4.8	6.8	30286	31	2848	14	0.49	0.13	387|960|998|2185|2353|3685|4790|4792|5328|5595|5879|6696|9475|9564	RHOA|CD44|CDC42|PTK2B|FOS|ITGAV|NFKB1|NFKBIA|PLAU|MAPK3|RAC1|SPP1|ROCK2|BCAR1	-5.3	MyList
WikiPathways	27	WP4016	DNA IR damage and cellular response via ATR		-6.6	3.2	6.2	30286	81	2848	24	0.84	0.17	580|672|983|995|2175|2177|2237|2305|3014|5347|5371|5883|6667|7157|7323|7398|7979|8318|9156|9521|10111|10155|11073|63967	BARD1|BRCA1|CDK1|CDC25C|FANCA|FANCD2|FEN1|FOXM1|H2AX|PLK1|PML|RAD9A|SP1|TP53|UBE2D3|USP1|SEM1|CDC45|EXO1|EEF1E1|RAD50|TRIM28|TOPBP1|CLSPN	-5.3	MyList
CORUM	33	CORUM:5615	Emerin complex 52		-6.6	5.5	7	30286	23	2848	12	0.42	0.12	60|708|1152|3068|3192|4001|6632|7531|8539|8826|10212|51691	ACTB|C1QBP|CKB|HDGF|HNRNPU|LMNB1|SNRPD1|YWHAE|API5|IQGAP1|DDX39A|LSM8	-5.3	MyList
Canonical Pathways	11	M81	PID CDC42 PATHWAY		-6.6	3.3	6.3	30286	70	2848	22	0.77	0.16	396|998|999|1072|2059|4735|5058|5062|5595|5879|6416|8826|8976|9564|10092|10093|10094|10095|10096|10097|10109|128239	ARHGDIA|CDC42|CDH1|CFL1|EPS8|SEPTIN2|PAK1|PAK2|MAPK3|RAC1|MAP2K4|IQGAP1|WASL|BCAR1|ARPC5|ARPC4|ARPC3|ARPC1B|ACTR3|ACTR2|ARPC2|IQGAP3	-5.3	MyList
GO Biological Processes	19	GO:0048762	mesenchymal cell differentiation	19_GO:0032502 developmental process	-6.6	2.4	5.9	30286	174	2848	39	1.4	0.22	182|596|650|998|1947|2316|2335|2668|3084|3091|3182|3280|3516|3911|4254|5534|5595|6201|6405|6899|6949|7040|7046|8091|8482|9037|9221|9475|10016|10155|10507|10509|10512|25800|57142|80326|81610|130497|157506	JAG1|BCL2|BMP2|CDC42|EFNB1|FLNA|FN1|GDNF|NRG1|HIF1A|HNRNPAB|HES1|RBPJ|LAMA5|KITLG|PPP3R1|MAPK3|RPS7|SEMA3F|TBX1|TCOF1|TGFB1|TGFBR1|HMGA2|SEMA7A|SEMA5A|NOLC1|ROCK2|PDCD6|TRIM28|SEMA4D|SEMA4B|SEMA3C|SLC39A6|RTN4|WNT10A|FAM83D|OSR1|RDH10	-5.3	MyList
Reactome Gene Sets	6	R-HSA-3000170	Syndecan interactions		-6.6	5.1	6.9	30286	27	2848	13	0.46	0.13	87|2335|3371|3655|3673|3685|3688|3691|5578|6382|6383|7040|7057	ACTN1|FN1|TNC|ITGA6|ITGA2|ITGAV|ITGB1|ITGB4|PRKCA|SDC1|SDC2|TGFB1|THBS1	-5.3	MyList
KEGG Pathway	24	hsa04723	Retrograde endocannabinoid signaling		-6.6	2.5	6	30286	148	2848	35	1.2	0.21	109|747|2564|2570|2770|2771|2773|2775|2783|2786|2787|3709|3710|4535|4695|4697|4700|4708|4713|4714|4717|4723|4726|4729|5578|5579|5595|5600|5743|22999|55970|57406|59345|126328|374291	ADCY3|DAGLA|GABRE|GABRR2|GNAI1|GNAI2|GNAI3|GNAO1|GNB2|GNG4|GNG5|ITPR2|ITPR3|ND1|NDUFA2|NDUFA4|NDUFA6|NDUFB2|NDUFB7|NDUFB8|NDUFC1|NDUFV1|NDUFS6|NDUFV2|PRKCA|PRKCB|MAPK3|MAPK11|PTGS2|RIMS1|GNG12|ABHD6|GNB4|NDUFA11|NDUFS7	-5.3	MyList
GO Biological Processes	19	GO:0032506	cytokinetic process	19_GO:0009987 cellular process	-6.6	4.3	6.6	30286	40	2848	16	0.56	0.14	311|387|4627|5119|5339|8826|9212|29127|51429|54443|55165|56907|57132|84501|92421|128239	ANXA11|RHOA|MYH9|CHMP1A|PLEC|IQGAP1|AURKB|RACGAP1|SNX9|ANLN|CEP55|SPIRE1|CHMP1B|SPIRE2|CHMP4C|IQGAP3	-5.3	MyList
Reactome Gene Sets	6	R-HSA-5684264	MAP3K8 (TPL2)-dependent MAPK1/3 activation		-6.6	6.6	7.3	30286	16	2848	10	0.35	0.11	1326|3551|4790|5604|6233|6416|7311|7314|7316|23291	MAP3K8|IKBKB|NFKB1|MAP2K1|RPS27A|MAP2K4|UBA52|UBB|UBC|FBXW11	-5.3	MyList
CORUM	33	CORUM:563	F1F0-ATP synthase, mitochondrial		-6.6	6.6	7.3	30286	16	2848	10	0.35	0.11	506|513|514|516|521|522|539|9551|10476|93974	ATP5F1B|ATP5F1D|ATP5F1E|ATP5MC1|ATP5ME|ATP5PF|ATP5PO|ATP5MF|ATP5PD|ATP5IF1	-5.3	MyList
CORUM	33	CORUM:192	PA28-20S proteasome		-6.6	6.6	7.3	30286	16	2848	10	0.35	0.11	5682|5683|5684|5686|5688|5689|5692|5693|5694|5721	PSMA1|PSMA2|PSMA3|PSMA5|PSMA7|PSMB1|PSMB4|PSMB5|PSMB6|PSME2	-5.3	MyList
CORUM	33	CORUM:5613	Emerin complex 25		-6.6	6.6	7.3	30286	16	2848	10	0.35	0.11	60|4001|6632|6741|7529|7531|8815|10146|51691|57819	ACTB|LMNB1|SNRPD1|SSB|YWHAB|YWHAE|BANF1|G3BP1|LSM8|LSM2	-5.3	MyList
GO Biological Processes	19	GO:0001892	embryonic placenta development	19_GO:0032502 developmental process	-6.6	3.1	6.2	30286	87	2848	25	0.88	0.17	133|639|841|1437|2709|3091|3280|3491|3516|3726|3856|3880|3976|5155|5604|6692|7026|7477|9021|9394|10155|22846|79733|113026|144455	ADM|PRDM1|CASP8|CSF2|GJB5|HIF1A|HES1|CCN1|RBPJ|JUNB|KRT8|KRT19|LIF|PDGFB|MAP2K1|SPINT1|NR2F2|WNT7B|SOCS3|HS6ST1|TRIM28|VASH1|E2F8|PLCD3|E2F7	-5.3	MyList
KEGG Pathway	24	hsa04260	Cardiac muscle contraction		-6.6	3.1	6.2	30286	87	2848	25	0.88	0.17	783|1327|1337|1339|1345|1347|1349|1350|1351|4512|4625|6262|6546|6548|7139|7168|7169|7170|7171|7381|7388|9167|9377|10975|27089	CACNB2|COX4I1|COX6A1|COX6A2|COX6C|COX7A2|COX7B|COX7C|COX8A|COX1|MYH7|RYR2|SLC8A1|SLC9A1|TNNT2|TPM1|TPM2|TPM3|TPM4|UQCRB|UQCRH|COX7A2L|COX5A|UQCR11|UQCRQ	-5.3	MyList
WikiPathways	27	WP138	Androgen receptor signaling pathway		-6.6	3.1	6.2	30286	87	2848	25	0.88	0.17	166|387|595|672|811|998|2274|2288|2316|4088|5052|5879|5883|5901|6047|6605|6667|7050|9475|10273|10399|11034|11143|11315|23028	TLE5|RHOA|CCND1|BRCA1|CALR|CDC42|FHL2|FKBP4|FLNA|SMAD3|PRDX1|RAC1|RAD9A|RAN|RNF4|SMARCE1|SP1|TGIF1|ROCK2|STUB1|RACK1|DSTN|KAT7|PARK7|KDM1A	-5.3	MyList
GO Biological Processes	19	GO:0042330	taxis	19_GO:0040011 locomotion	-6.6	1.9	5.6	30286	346	2848	63	2.2	0.28	101|301|387|409|1130|1839|1969|2045|2277|2321|2668|2919|2920|2921|3084|3146|3164|3491|3569|3627|3685|3958|3965|4282|4363|5142|5155|5328|5329|5339|5355|5478|5604|5879|5881|5898|6092|6223|6405|7162|7412|7424|7477|7984|8061|8482|9037|9564|9732|10507|10509|10512|10800|23396|23521|23768|51119|58191|120425|123920|154796|158747|641700	ADAM8|ANXA1|RHOA|ARRB2|LYST|HBEGF|EPHA2|EPHA7|VEGFD|FLT1|GDNF|CXCL1|CXCL2|CXCL3|NRG1|HMGB1|NR4A1|CCN1|IL6|CXCL10|ITGAV|LGALS3|LGALS9|MIF|ABCC1|PDE4B|PDGFB|PLAU|PLAUR|PLEC|PLP2|PPIA|MAP2K1|RAC1|RAC3|RALA|ROBO2|RPS19|SEMA3F|TPBG|VCAM1|VEGFC|WNT7B|ARHGEF5|FOSL1|SEMA7A|SEMA5A|BCAR1|DOCK4|SEMA4D|SEMA4B|SEMA3C|CYSLTR1|PIP5K1C|RPL13A|FLRT2|SBDS|CXCL16|JAML|CMTM3|AMOT|MOSPD2|ECSCR	-5.3	MyList
GO Biological Processes	19	GO:0050804	modulation of chemical synaptic transmission	19_GO:0050789 regulation of biological process	-6.6	1.8	5.5	30286	493	2848	82	2.9	0.31	29|409|613|991|999|1201|1627|1855|1977|2043|2045|2048|2149|2185|2771|2895|2899|3092|3156|3688|3710|3717|3799|3845|4131|4311|4355|4803|5216|5270|5327|5534|5575|5579|5595|5743|5908|5914|6507|6533|6536|6809|7124|7476|7532|7533|7804|8087|8878|9148|9215|9229|9456|9498|10769|22839|22941|22999|23025|23191|23345|23349|23657|26012|26509|28964|51201|54407|55737|55784|56853|57142|57406|57555|84446|84885|152404|200933|253980|347733|388336|440279	ABR|ARRB2|BCR|CDC20|CDH1|CLN3|DBN1|DVL1|EIF4E|EPHA4|EPHA7|EPHB2|F2R|PTK2B|GNAI2|GRID2|GRIK3|HIP1|HMGCR|ITGB1|ITPR3|JAK2|KIF5B|KRAS|MAP1B|MME|MPP2|NGF|PFN1|SERPINE2|PLAT|PPP3R1|PRKAR1B|PRKCB|MAPK3|PTGS2|RAP1B|RARA|SLC1A3|SLC6A6|SLC6A9|STX3|TNF|WNT7A|YWHAG|YWHAH|LRP8|FXR1|SQSTM1|NEURL1|LARGE1|DLGAP1|HOMER1|SLC4A8|PLK2|DLGAP4|SHANK2|RIMS1|UNC13A|CYFIP1|SYNE1|PHF24|SLC7A11|NSMF|MYOF|GIT1|ZDHHC2|SLC38A2|VPS35|MCTP2|CELF4|RTN4|ABHD6|NLGN2|BRSK1|ZDHHC12|IGSF11|FBXO45|KCTD13|TUBB2B|SHISA6|UNC13C	-5.3	MyList
GO Biological Processes	19	GO:0007565	female pregnancy	19_GO:0022414 reproductive process	-6.6	2.4	5.9	30286	168	2848	38	1.3	0.21	116|133|596|639|780|824|1364|1829|2099|2288|2353|2354|3673|3675|3678|3691|3726|3965|3976|5016|5467|5743|5914|6159|6513|6696|7026|7056|7421|8061|10155|25879|29924|54407|55585|56977|81671|139596	ADCYAP1|ADM|BCL2|PRDM1|DDR1|CAPN2|CLDN4|DSG2|ESR1|FKBP4|FOS|FOSB|ITGA2|ITGA3|ITGA5|ITGB4|JUNB|LGALS9|LIF|OVGP1|PPARD|PTGS2|RARA|RPL29|SLC2A1|SPP1|NR2F2|THBD|VDR|FOSL1|TRIM28|DCAF13|EPN1|SLC38A2|UBE2Q1|STOX2|VMP1|UPRT	-5.3	MyList
GO Biological Processes	19	GO:0009408	response to heat	19_GO:0050896 response to stimulus	-6.6	3	6.1	30286	93	2848	26	0.91	0.18	1965|2729|3281|3301|3303|3315|3320|3326|3552|3627|3654|4067|5743|7057|7175|7415|7531|8892|9531|10016|10273|11168|51278|55107|56892|94241	EIF2S1|GCLC|HSBP1|DNAJA1|HSPA1A|HSPB1|HSP90AA1|HSP90AB1|IL1A|CXCL10|IRAK1|LYN|PTGS2|THBS1|TPR|VCP|YWHAE|EIF2B2|BAG3|PDCD6|STUB1|PSIP1|IER5|ANO1|TCIM|TP53INP1	-5.3	MyList
KEGG Pathway	24	hsa05212	Pancreatic cancer		-6.6	3.2	6.2	30286	76	2848	23	0.81	0.17	581|595|998|1019|1021|1647|3551|3845|4088|4616|4790|5595|5604|5879|5881|5898|5899|5900|7039|7040|7046|7157|10000	BAX|CCND1|CDC42|CDK4|CDK6|GADD45A|IKBKB|KRAS|SMAD3|GADD45B|NFKB1|MAPK3|MAP2K1|RAC1|RAC3|RALA|RALB|RALGDS|TGFA|TGFB1|TGFBR1|TP53|AKT3	-5.3	MyList
KEGG Pathway	24	hsa05133	Pertussis		-6.6	3.2	6.2	30286	76	2848	23	0.81	0.17	387|801|805|808|836|929|1072|1073|2353|2770|2771|2773|3552|3569|3654|3661|3678|3688|4790|5595|5600|7124|51561	RHOA|CALM1|CALM2|CALM3|CASP3|CD14|CFL1|CFL2|FOS|GNAI1|GNAI2|GNAI3|IL1A|IL6|IRAK1|IRF3|ITGA5|ITGB1|NFKB1|MAPK3|MAPK11|TNF|IL23A	-5.3	MyList
GO Biological Processes	19	GO:0030003	intracellular monoatomic cation homeostasis	19_GO:0042592 homeostatic process	-6.6	1.8	5.6	30286	423	2848	73	2.6	0.3	309|475|490|506|526|540|567|581|596|654|666|783|811|1201|2512|2896|2907|3091|3552|3916|3954|4489|4502|4609|4682|5371|5579|5595|5910|6262|6507|6546|6548|6549|7036|7178|7421|7531|7879|8301|8671|9296|9497|9498|9914|10159|10539|10939|23545|23682|25800|25932|26234|26504|27032|30061|51024|51218|51382|54734|55630|57419|57620|83959|84239|118987|151176|169200|261729|282679|389015|391059|552900	ANXA6|ATOX1|ATP2B1|ATP5F1B|ATP6V1B2|ATP7B|B2M|BAX|BCL2|BMP6|BOK|CACNB2|CALR|CLN3|FTL|GRN|GRINA|HIF1A|IL1A|LAMP1|LETM1|MT1A|MT2A|MYC|NUBP1|PML|PRKCB|MAPK3|RAP1GDS1|RYR2|SLC1A3|SLC8A1|SLC9A1|SLC9A2|TFR2|TPT1|VDR|YWHAE|RAB7A|PICALM|SLC4A4|ATP6V1F|SLC4A7|SLC4A8|ATP2C2|ATP6AP2|GLRX3|AFG3L2|ATP6V0A2|RAB38|SLC39A6|CLIC4|FBXL5|CNNM4|ATP2C1|SLC40A1|FIS1|GLRX5|ATP6V1D|RAB39A|SLC39A4|SLC24A3|STIM2|SLC4A11|ATP13A4|PDZD8|ERFE|TMEM64|STEAP2|AQP11|SLC9A4|FRRS1|BOLA2	-5.3	MyList
Reactome Gene Sets	6	R-HSA-6811442	Intra-Golgi and retrograde Golgi-to-ER traffic		-6.6	2.3	5.8	30286	202	2848	43	1.5	0.23	381|830|832|1062|1781|2589|2803|3796|3799|3832|3835|4074|4121|5050|5321|5861|6836|7110|7277|8655|9183|9265|9266|9341|9493|9585|9712|10376|10905|11004|23299|24137|27128|27333|29127|51143|54734|55605|56992|84316|84617|84790|347733	ARF5|CAPZA2|CAPZB|CENPE|DYNC1I2|GALNT1|GOLGA4|KIF2A|KIF5B|KIF11|KIF22|M6PR|MAN1A1|PAFAH1B3|PLA2G4A|RAB1A|SURF4|TMF1|TUBA4A|DYNLL1|ZW10|CYTH3|CYTH2|VAMP3|KIF23|KIF20B|USP6NL|TUBA1B|MAN1A2|KIF2C|BICD2|KIF4A|CYTH4|GOLIM4|RACGAP1|DYNC1LI1|RAB39A|KIF21A|KIF15|NAA38|TUBB6|TUBA1C|TUBB2B	-5.3	MyList
WikiPathways	27	WP710	DNA damage response only ATM dependent		-6.6	2.8	6	30286	111	2848	29	1	0.19	387|581|595|596|901|998|1855|1857|3146|3667|3845|4088|4609|4790|4791|5286|5328|5366|5879|5881|6932|7040|7157|7476|7477|8061|10000|10018|80326	RHOA|BAX|CCND1|BCL2|CCNG2|CDC42|DVL1|DVL3|HMGB1|IRS1|KRAS|SMAD3|MYC|NFKB1|NFKB2|PIK3C2A|PLAU|PMAIP1|RAC1|RAC3|TCF7|TGFB1|TP53|WNT7A|WNT7B|FOSL1|AKT3|BCL2L11|WNT10A	-5.3	MyList
GO Biological Processes	19	GO:0071887	leukocyte apoptotic process	19_GO:0009987 cellular process	-6.6	4	6.5	30286	45	2848	17	0.6	0.14	355|581|596|602|836|1514|2737|3569|3661|4254|7157|8915|10018|27242|64332|64919|338442	FAS|BAX|BCL2|BCL3|CASP3|CTSL|GLI3|IL6|IRF3|KITLG|TP53|BCL10|BCL2L11|TNFRSF21|NFKBIZ|BCL11B|HCAR2	-5.3	MyList
Canonical Pathways	11	M5193	SIG CHEMOTAXIS		-6.6	4	6.5	30286	45	2848	17	0.6	0.14	998|1072|1073|2665|3709|3710|4638|5058|5062|5170|6191|8976|9475|10000|10096|10097|29127	CDC42|CFL1|CFL2|GDI2|ITPR2|ITPR3|MYLK|PAK1|PAK2|PDPK1|RPS4X|WASL|ROCK2|AKT3|ACTR3|ACTR2|RACGAP1	-5.3	MyList
WikiPathways	27	WP534	Glycolysis and gluconeogenesis		-6.6	4	6.5	30286	45	2848	17	0.6	0.14	226|2023|2597|2805|2806|3098|3099|3939|3945|4191|5214|5230|5315|6513|7167|8789|25874	ALDOA|ENO1|GAPDH|GOT1|GOT2|HK1|HK2|LDHA|LDHB|MDH2|PFKP|PGK1|PKM|SLC2A1|TPI1|FBP2|MPC2	-5.3	MyList
GO Biological Processes	19	GO:0042149	cellular response to glucose starvation	19_GO:0050896 response to stimulus	-6.6	4	6.5	30286	45	2848	17	0.6	0.14	123|440|596|3309|4780|5366|5562|5563|6513|7157|7378|7532|7534|9451|10514|51100|80149	PLIN2|ASNS|BCL2|HSPA5|NFE2L2|PMAIP1|PRKAA1|PRKAA2|SLC2A1|TP53|UPP1|YWHAG|YWHAZ|EIF2AK3|MYBBP1A|SH3GLB1|ZC3H12A	-5.3	MyList
Reactome Gene Sets	6	R-HSA-5218859	Regulated Necrosis		-6.5	3.5	6.4	30286	60	2848	20	0.7	0.16	355|581|836|837|841|3002|3146|3320|3552|6233|7157|7311|7314|7316|8795|10273|11035|54205|79792|92421	FAS|BAX|CASP3|CASP4|CASP8|GZMB|HMGB1|HSP90AA1|IL1A|RPS27A|TP53|UBA52|UBB|UBC|TNFRSF10B|STUB1|RIPK3|CYCS|GSDMD|CHMP4C	-5.3	MyList
GO Biological Processes	19	GO:0099177	regulation of trans-synaptic signaling	19_GO:0050789 regulation of biological process	-6.5	1.8	5.5	30286	494	2848	82	2.9	0.31	29|409|613|991|999|1201|1627|1855|1977|2043|2045|2048|2149|2185|2771|2895|2899|3092|3156|3688|3710|3717|3799|3845|4131|4311|4355|4803|5216|5270|5327|5534|5575|5579|5595|5743|5908|5914|6507|6533|6536|6809|7124|7476|7532|7533|7804|8087|8878|9148|9215|9229|9456|9498|10769|22839|22941|22999|23025|23191|23345|23349|23657|26012|26509|28964|51201|54407|55737|55784|56853|57142|57406|57555|84446|84885|152404|200933|253980|347733|388336|440279	ABR|ARRB2|BCR|CDC20|CDH1|CLN3|DBN1|DVL1|EIF4E|EPHA4|EPHA7|EPHB2|F2R|PTK2B|GNAI2|GRID2|GRIK3|HIP1|HMGCR|ITGB1|ITPR3|JAK2|KIF5B|KRAS|MAP1B|MME|MPP2|NGF|PFN1|SERPINE2|PLAT|PPP3R1|PRKAR1B|PRKCB|MAPK3|PTGS2|RAP1B|RARA|SLC1A3|SLC6A6|SLC6A9|STX3|TNF|WNT7A|YWHAG|YWHAH|LRP8|FXR1|SQSTM1|NEURL1|LARGE1|DLGAP1|HOMER1|SLC4A8|PLK2|DLGAP4|SHANK2|RIMS1|UNC13A|CYFIP1|SYNE1|PHF24|SLC7A11|NSMF|MYOF|GIT1|ZDHHC2|SLC38A2|VPS35|MCTP2|CELF4|RTN4|ABHD6|NLGN2|BRSK1|ZDHHC12|IGSF11|FBXO45|KCTD13|TUBB2B|SHISA6|UNC13C	-5.3	MyList
GO Biological Processes	19	GO:0002696	positive regulation of leukocyte activation	19_GO:0002376 immune system process	-6.5	1.9	5.6	30286	362	2848	65	2.3	0.28	27|60|101|301|387|558|567|596|683|1326|1604|1725|1947|1948|2048|2737|3109|3146|3280|3329|3552|3566|3569|3600|3717|3735|3956|3965|4067|4254|4282|4323|5170|5321|5914|6188|6541|6597|6605|6659|7040|7057|7124|7412|7468|8013|8440|8744|8767|8915|9655|9760|10808|10892|11221|23149|51043|51561|55183|56941|64332|81704|84807|85480|100133941	ABL2|ACTB|ADAM8|ANXA1|RHOA|AXL|B2M|BCL2|BST1|MAP3K8|CD55|DHPS|EFNB1|EFNB2|EPHB2|GLI3|HLA-DMB|HMGB1|HES1|HSPD1|IL1A|IL4R|IL6|IL15|JAK2|KARS1|LGALS1|LGALS9|LYN|KITLG|MIF|MMP14|PDPK1|PLA2G4A|RARA|RPS3|SLC7A1|SMARCA4|SMARCE1|SOX4|TGFB1|THBS1|TNF|VCAM1|NSD2|NR4A3|NCK2|TNFSF9|RIPK2|BCL10|SOCS5|TOX|HSPH1|MALT1|DUSP10|FCHO1|ZBTB7B|IL23A|RIF1|HMCES|NFKBIZ|DOCK8|NFKBID|TSLP|CD24	-5.3	MyList
Reactome Gene Sets	6	R-HSA-209543	p75NTR recruits signalling complexes		-6.5	7.4	7.4	30286	13	2848	9	0.32	0.11	3551|3654|4803|6233|7311|7314|7316|8767|8878	IKBKB|IRAK1|NGF|RPS27A|UBA52|UBB|UBC|RIPK2|SQSTM1	-5.3	MyList
CORUM	33	CORUM:1097	eIF3 complex (EIF3S6, EIF3S5, EIF3S4, EIF3S3, EIF3S6IP, EIF3S2, EIF3S9, EIF3S12, EIF3S10, EIF3S8, EIF3S1, EIF3S7, PCID1)		-6.5	7.4	7.4	30286	13	2848	9	0.32	0.11	8661|8662|8663|8665|8666|8668|8669|27335|51386	EIF3A|EIF3B|EIF3C|EIF3F|EIF3G|EIF3I|EIF3J|EIF3K|EIF3L	-5.3	MyList
Reactome Gene Sets	6	R-HSA-75205	Dissolution of Fibrin Clot		-6.5	7.4	7.4	30286	13	2848	9	0.32	0.11	302|5054|5269|5270|5271|5327|5328|5329|6281	ANXA2|SERPINE1|SERPINB6|SERPINE2|SERPINB8|PLAT|PLAU|PLAUR|S100A10	-5.3	MyList
GO Biological Processes	19	GO:0043524	negative regulation of neuron apoptotic process	19_GO:0048519 negative regulation of biological process	-6.5	2.4	5.9	30286	162	2848	37	1.3	0.21	16|101|387|558|581|595|596|666|1191|1201|2149|2185|2668|2729|2730|2896|3091|3717|3845|4671|4803|4929|5885|6416|6418|9928|10525|10763|10891|11315|23129|28996|55074|57215|80823|94234|219699	AARS1|ADAM8|RHOA|AXL|BAX|CCND1|BCL2|BOK|CLU|CLN3|F2R|PTK2B|GDNF|GCLC|GCLM|GRN|HIF1A|JAK2|KRAS|NAIP|NGF|NR4A2|RAD21|MAP2K4|SET|KIF14|HYOU1|NES|PPARGC1A|PARK7|PLXND1|HIPK2|OXR1|THAP11|GPRASP3|FOXQ1|UNC5B	-5.3	MyList
GO Biological Processes	19	GO:0001890	placenta development	19_GO:0032502 developmental process	-6.5	2.5	5.9	30286	149	2848	35	1.2	0.21	133|639|841|1437|2707|2709|3091|3280|3326|3491|3516|3726|3856|3880|3976|4311|5155|5467|5604|5743|6692|6696|7026|7421|7477|8061|9021|9394|10155|22846|25879|56977|79733|113026|144455	ADM|PRDM1|CASP8|CSF2|GJB3|GJB5|HIF1A|HES1|HSP90AB1|CCN1|RBPJ|JUNB|KRT8|KRT19|LIF|MME|PDGFB|PPARD|MAP2K1|PTGS2|SPINT1|SPP1|NR2F2|VDR|WNT7B|FOSL1|SOCS3|HS6ST1|TRIM28|VASH1|DCAF13|STOX2|E2F8|PLCD3|E2F7	-5.3	MyList
GO Biological Processes	19	GO:0006366	transcription by RNA polymerase II	19_GO:0008152 metabolic process	-6.5	1.9	5.6	30286	393	2848	69	2.4	0.29	302|409|650|2099|2316|2353|2354|2958|2961|2962|3164|3171|3172|3717|4150|4335|4790|4800|4929|5432|5435|5437|5438|5439|5441|5914|6281|6597|6872|6875|6877|6883|6923|7027|7157|7421|8463|8544|8878|9188|9282|9319|9412|9555|9569|10891|10923|11047|11091|11143|11198|11240|22885|22936|25819|26155|29101|30061|51043|51316|55636|64332|64919|80306|84246|85403|115098|169792|100170841	ANXA2|ARRB2|BMP2|ESR1|FLNA|FOS|FOSB|GTF2A2|GTF2E2|GTF2F1|NR4A1|FOXA3|HNF4A|JAK2|MAZ|MNT|NFKB1|NFYA|NR4A2|POLR2C|POLR2F|POLR2H|POLR2I|POLR2J|POLR2L|RARA|S100A10|SMARCA4|TAF1|TAF4B|TAF5|TAF12|ELOB|TFDP1|TP53|VDR|TEAD2|PIR|SQSTM1|DDX21|MED14|TRIP13|MED21|MACROH2A1|GTF2IRD1|PPARGC1A|SUB1|ADRM1|WDR5|KAT7|SUPT16H|PADI2|ABLIM3|ELL2|NOCT|NOC2L|SSU72|SLC40A1|ZBTB7B|PLAC8|CHD7|NFKBIZ|BCL11B|MED28|MED10|EAF1|CCDC124|GLIS3|EPOP	-5.3	MyList
GO Biological Processes	19	GO:0000281	mitotic cytokinesis	19_GO:0009987 cellular process	-6.5	3.1	6.2	30286	82	2848	24	0.84	0.17	387|389|1072|1894|3619|5119|5347|8826|9212|9475|9493|10640|11113|23157|24137|26586|29127|51429|54443|55143|55165|57132|92421|128239	RHOA|RHOC|CFL1|ECT2|INCENP|CHMP1A|PLK1|IQGAP1|AURKB|ROCK2|KIF23|EXOC5|CIT|SEPTIN6|KIF4A|CKAP2|RACGAP1|SNX9|ANLN|CDCA8|CEP55|CHMP1B|CHMP4C|IQGAP3	-5.2	MyList
GO Biological Processes	19	GO:1900046	regulation of hemostasis	19_GO:0050789 regulation of biological process	-6.5	3.3	6.2	30286	71	2848	22	0.77	0.16	302|634|928|2048|2149|2152|2160|4780|5054|5155|5270|5327|5328|5329|5624|7001|7056|7057|7103|10855|84959|196527	ANXA2|CEACAM1|CD9|EPHB2|F2R|F3|F11|NFE2L2|SERPINE1|PDGFB|SERPINE2|PLAT|PLAU|PLAUR|PROC|PRDX2|THBD|THBS1|TSPAN8|HPSE|UBASH3B|ANO6	-5.2	MyList
Reactome Gene Sets	6	R-HSA-2173796	SMAD2/SMAD3:SMAD4 heterotrimer regulates transcription		-6.5	4.4	6.6	30286	36	2848	15	0.53	0.14	3726|4088|4609|4904|5045|5054|5595|6233|6667|7027|7050|7311|7314|7316|60436	JUNB|SMAD3|MYC|YBX1|FURIN|SERPINE1|MAPK3|RPS27A|SP1|TFDP1|TGIF1|UBA52|UBB|UBC|TGIF2	-5.2	MyList
KEGG Pathway	24	hsa04611	Platelet activation		-6.5	2.7	6	30286	124	2848	31	1.1	0.19	60|71|109|387|2149|2770|2771|2773|2778|3673|3688|3709|3710|4067|4638|4659|5321|5336|5499|5500|5593|5595|5600|5908|7408|9475|10000|10627|10672|83706|84876	ACTB|ACTG1|ADCY3|RHOA|F2R|GNAI1|GNAI2|GNAI3|GNAS|ITGA2|ITGB1|ITPR2|ITPR3|LYN|MYLK|PPP1R12A|PLA2G4A|PLCG2|PPP1CA|PPP1CB|PRKG2|MAPK3|MAPK11|RAP1B|VASP|ROCK2|AKT3|MYL12A|GNA13|FERMT3|ORAI1	-5.2	MyList
GO Biological Processes	19	GO:0032787	monocarboxylic acid metabolic process	19_GO:0008152 metabolic process	-6.5	1.7	5.5	30286	520	2848	85	3	0.32	33|216|220|226|672|747|1374|1375|1555|1573|1576|1622|2023|2181|2593|2597|2687|2876|2879|3029|3091|3098|3099|3939|3945|4200|4259|4282|4864|5205|5214|5226|5230|5315|5321|5467|5562|5563|5743|6307|6507|7157|7167|7416|8560|8870|8879|9123|9200|9373|9388|9536|9663|10327|10728|10891|10994|11057|11315|11320|11332|23205|25874|25902|26031|26227|29785|29940|51094|51099|51144|51390|57103|57406|60481|60496|64834|79993|80025|92126|137964|157506|201562|221937|285440	ACADL|ALDH1A1|ALDH1A3|ALDOA|BRCA1|DAGLA|CPT1A|CPT1B|CYP2B6|CYP2J2|CYP3A4|DBI|ENO1|ACSL3|GAMT|GAPDH|GGT5|GPX1|GPX4|HAGH|HIF1A|HK1|HK2|LDHA|LDHB|ME2|MGST3|MIF|NPC1|ATP8B1|PFKP|PGD|PGK1|PKM|PLA2G4A|PPARD|PRKAA1|PRKAA2|PTGS2|MSMO1|SLC1A3|TP53|TPI1|VDAC1|DEGS1|IER3|SGPL1|SLC16A3|HACD1|PLAA|LIPG|PTGES|LPIN2|AKR1A1|PTGES3|PPARGC1A|ILVBL|ABHD2|PARK7|MGAT4A|ACOT7|ACSBG1|MPC2|MTHFD1L|OSBPL3|PHGDH|CYP2S1|DSE|ADIPOR1|ABHD5|HSD17B12|AIG1|TIGAR|ABHD6|ELOVL5|AASDHPPT|ELOVL1|ELOVL7|PANK2|DSEL|GPAT4|RDH10|HACD2|FOXK1|CYP4V2	-5.2	MyList
Reactome Gene Sets	6	R-HSA-69473	G2/M DNA damage checkpoint		-6.5	2.9	6.1	30286	94	2848	26	0.91	0.18	580|672|891|983|995|2810|3014|3018|5883|5984|7157|7334|7465|7468|7529|7531|7532|7533|7534|8342|8345|8347|9156|10111|11073|165918	BARD1|BRCA1|CCNB1|CDK1|CDC25C|SFN|H2AX|H2BC3|RAD9A|RFC4|TP53|UBE2N|WEE1|NSD2|YWHAB|YWHAE|YWHAG|YWHAH|YWHAZ|H2BC14|H2BC9|H2BC4|EXO1|RAD50|TOPBP1|RNF168	-5.2	MyList
GO Biological Processes	19	GO:0051781	positive regulation of cell division	19_GO:0048518 positive regulation of biological process	-6.5	2.9	6.1	30286	94	2848	26	0.91	0.18	387|685|998|1894|2069|2277|3480|3552|3619|4904|5155|7039|7040|7424|8452|8555|9212|9493|9585|9928|11113|23636|29127|55143|56034|201161	RHOA|BTC|CDC42|ECT2|EREG|VEGFD|IGF1R|IL1A|INCENP|YBX1|PDGFB|TGFA|TGFB1|VEGFC|CUL3|CDC14B|AURKB|KIF23|KIF20B|KIF14|CIT|NUP62|RACGAP1|CDCA8|PDGFC|CENPV	-5.2	MyList
GO Biological Processes	19	GO:0048863	stem cell differentiation	19_GO:0032502 developmental process	-6.5	2.3	5.8	30286	183	2848	40	1.4	0.22	182|596|998|1021|1947|2099|2146|2335|2668|3084|3091|3280|3516|3688|3911|3976|4072|4254|5595|5978|6201|6405|6548|6899|6949|7157|7476|8091|8482|9037|9221|10016|10507|10509|10512|80326|84844|130497|157506|100170841	JAG1|BCL2|CDC42|CDK6|EFNB1|ESR1|EZH2|FN1|GDNF|NRG1|HIF1A|HES1|RBPJ|ITGB1|LAMA5|LIF|EPCAM|KITLG|MAPK3|REST|RPS7|SEMA3F|SLC9A1|TBX1|TCOF1|TP53|WNT7A|HMGA2|SEMA7A|SEMA5A|NOLC1|PDCD6|SEMA4D|SEMA4B|SEMA3C|WNT10A|PHF5A|OSR1|RDH10|EPOP	-5.2	MyList
GO Biological Processes	19	GO:0044409	symbiont entry into host	19_GO:0044419 biological process involved in interspecies interaction between organisms	-6.5	2.8	6	30286	112	2848	29	1	0.19	558|949|983|1514|1604|1948|1969|3303|3416|3673|3678|3685|3688|3694|3839|3916|3921|4360|4864|5245|5359|5817|6541|9074|9213|9972|10572|50848|90861	AXL|SCARB1|CDK1|CTSL|CD55|EFNB2|EPHA2|HSPA1A|IDE|ITGA2|ITGA5|ITGAV|ITGB1|ITGB6|KPNA3|LAMP1|RPSA|MRC1|NPC1|PHB1|PLSCR1|PVR|SLC7A1|CLDN6|XPR1|NUP153|SIVA1|F11R|JPT2	-5.2	MyList
GO Biological Processes	19	GO:0032204	regulation of telomere maintenance	19_GO:0008152 metabolic process	-6.5	2.8	6	30286	106	2848	28	0.98	0.18	908|1736|2067|2643|3192|4609|4751|5371|5595|6950|7157|7203|7874|9212|10111|10574|10575|10576|10694|22948|23049|26354|79991|80351|125476|140609|167227|100134934	CCT6A|DKC1|ERCC1|GCH1|HNRNPU|MYC|NEK2|PML|MAPK3|TCP1|TP53|CCT3|USP7|AURKB|RAD50|CCT7|CCT4|CCT2|CCT8|CCT5|SMG1|GNL3|STN1|TNKS2|INO80C|NEK7|DCP2|TEN1	-5.2	MyList
GO Biological Processes	19	GO:0035303	regulation of dephosphorylation	19_GO:0008152 metabolic process	-6.5	2.8	6	30286	106	2848	28	0.98	0.18	650|801|805|808|2280|3326|3551|3958|4249|4659|5300|5478|7040|7124|7529|7531|8440|8826|9110|9258|9475|9887|10776|11035|26012|84919|84930|261726	BMP2|CALM1|CALM2|CALM3|FKBP1A|HSP90AB1|IKBKB|LGALS3|MGAT5|PPP1R12A|PIN1|PPIA|TGFB1|TNF|YWHAB|YWHAE|NCK2|IQGAP1|MTMR4|MFHAS1|ROCK2|SMG7|ARPP19|RIPK3|NSMF|PPP1R15B|MASTL|TIPRL	-5.2	MyList
Reactome Gene Sets	6	R-HSA-446203	Asparagine N-linked glycosylation		-6.5	2	5.6	30286	304	2848	57	2	0.26	286|374|381|811|821|830|832|1603|1604|1781|4121|4247|4249|4758|5372|5861|5887|6048|6233|6400|6480|6482|6483|7039|7277|7311|7314|7316|7415|8655|9331|9334|9695|10175|10376|10905|11282|11320|23243|27090|30815|51005|51035|51143|54187|55741|55907|56886|79139|80267|81562|84617|84790|116150|256435|338596|347733	ANK1|AREG|ARF5|CALR|CANX|CAPZA2|CAPZB|DAD1|CD55|DYNC1I2|MAN1A1|MGAT2|MGAT5|NEU1|PMM1|RAB1A|RAD23B|RNF5|RPS27A|SEL1L|ST6GAL1|ST3GAL1|ST3GAL2|TGFA|TUBA4A|UBA52|UBB|UBC|VCP|DYNLL1|B4GALT6|B4GALT5|EDEM1|CNIH1|TUBA1B|MAN1A2|MGAT4B|MGAT4A|ANKRD28|ST6GALNAC4|ST6GALNAC6|AMDHD2|UBXN1|DYNC1LI1|NANS|EDEM2|CMAS|UGGT1|DERL1|EDEM3|LMAN2L|TUBB6|TUBA1C|NUS1|ST6GALNAC3|ST8SIA6|TUBB2B	-5.2	MyList
GO Biological Processes	19	GO:0070936	protein K48-linked ubiquitination	19_GO:0008152 metabolic process	-6.5	3.2	6.2	30286	77	2848	23	0.81	0.17	997|3093|3429|6047|6048|7128|7320|7321|7323|7325|7327|7706|8452|10210|10477|22954|22978|23077|29089|54926|55658|117584|200933	CDC34|UBE2K|IFI27|RNF4|RNF5|TNFAIP3|UBE2B|UBE2D1|UBE2D3|UBE2E2|UBE2G2|TRIM25|CUL3|TOPORS|UBE2E3|TRIM32|NT5C2|MYCBP2|UBE2T|UBE2R2|RNF126|RFFL|FBXO45	-5.2	MyList
GO Biological Processes	19	GO:0007034	vacuolar transport	19_GO:0051179 localization	-6.4	2.4	5.8	30286	170	2848	38	1.3	0.21	274|1130|1176|1191|1201|2580|2896|3303|3312|3916|4074|4864|5119|5660|7251|7415|7782|7879|8027|8878|9146|23230|23585|51271|54602|54741|55681|55737|57132|57154|63971|64089|79156|79720|92421|93343|201475|203228	BIN1|LYST|AP3S1|CLU|CLN3|GAK|GRN|HSPA1A|HSPA8|LAMP1|M6PR|NPC1|CHMP1A|PSAP|TSG101|VCP|SLC30A4|RAB7A|STAM|SQSTM1|HGS|VPS13A|TMEM50A|UBAP1|NDFIP2|LEPROT|SCYL2|VPS35|CHMP1B|SMURF1|KIF13A|SNX16|PLEKHF1|VPS37B|CHMP4C|MVB12A|RAB12|C9orf72	-5.2	MyList
GO Biological Processes	19	GO:0046394	carboxylic acid biosynthetic process	19_GO:0008152 metabolic process	-6.4	2	5.6	30286	275	2848	53	1.9	0.25	216|220|440|672|1576|1806|2593|2687|2746|2752|2805|2806|2879|4259|4282|4507|4524|4671|5321|5562|5563|5743|5832|6470|6472|6507|7358|8560|8985|9200|9388|9536|10327|10728|10994|11057|11315|11332|23205|25902|26031|26227|29940|51144|54529|58484|60481|60496|64834|79993|92126|157506|201562	ALDH1A1|ALDH1A3|ASNS|BRCA1|CYP3A4|DPYD|GAMT|GGT5|GLUD1|GLUL|GOT1|GOT2|GPX4|MGST3|MIF|MTAP|MTHFR|NAIP|PLA2G4A|PRKAA1|PRKAA2|PTGS2|ALDH18A1|SHMT1|SHMT2|SLC1A3|UGDH|DEGS1|PLOD3|HACD1|LIPG|PTGES|AKR1A1|PTGES3|ILVBL|ABHD2|PARK7|ACOT7|ACSBG1|MTHFD1L|OSBPL3|PHGDH|DSE|HSD17B12|ASNSD1|NLRC4|ELOVL5|AASDHPPT|ELOVL1|ELOVL7|DSEL|RDH10|HACD2	-5.2	MyList
GO Biological Processes	19	GO:0071634	regulation of transforming growth factor beta production	19_GO:0032501 multicellular organismal process	-6.4	4.1	6.5	30286	41	2848	16	0.56	0.14	101|2335|3091|3326|3685|3694|3965|4052|4088|5045|5743|7057|10159|23607|55612|100133941	ADAM8|FN1|HIF1A|HSP90AB1|ITGAV|ITGB6|LGALS9|LTBP1|SMAD3|FURIN|PTGS2|THBS1|ATP6AP2|CD2AP|FERMT1|CD24	-5.2	MyList
Reactome Gene Sets	6	R-HSA-5625900	RHO GTPases activate CIT		-6.4	5.8	7	30286	20	2848	11	0.39	0.12	387|389|4627|4637|4659|5500|5879|9055|9928|10627|11113	RHOA|RHOC|MYH9|MYL6|PPP1R12A|PPP1CB|RAC1|PRC1|KIF14|MYL12A|CIT	-5.2	MyList
GO Biological Processes	19	GO:0033048	negative regulation of mitotic sister chromatid segregation	19_GO:0048519 negative regulation of biological process	-6.4	4.7	6.7	30286	32	2848	14	0.49	0.13	699|991|1063|4085|5347|5885|7175|9183|9184|9319|9735|10403|83540|83903	BUB1|CDC20|CENPF|MAD2L1|PLK1|RAD21|TPR|ZW10|BUB3|TRIP13|KNTC1|NDC80|NUF2|HASPIN	-5.2	MyList
GO Biological Processes	19	GO:0019082	viral protein processing	19_GO:0016032 viral process	-6.4	4.7	6.7	30286	32	2848	14	0.49	0.13	821|2589|4247|4249|5045|6480|6482|6483|11282|11320|27090|55741|60559|256435	CANX|GALNT1|MGAT2|MGAT5|FURIN|ST6GAL1|ST3GAL1|ST3GAL2|MGAT4B|MGAT4A|ST6GALNAC4|EDEM2|SPCS3|ST6GALNAC3	-5.2	MyList
GO Biological Processes	19	GO:0045841	negative regulation of mitotic metaphase/anaphase transition	19_GO:0048519 negative regulation of biological process	-6.4	4.7	6.7	30286	32	2848	14	0.49	0.13	699|991|1063|4085|5347|5885|7175|9183|9184|9319|9735|10403|83540|83903	BUB1|CDC20|CENPF|MAD2L1|PLK1|RAD21|TPR|ZW10|BUB3|TRIP13|KNTC1|NDC80|NUF2|HASPIN	-5.2	MyList
GO Biological Processes	19	GO:0090504	epiboly	19_GO:0032502 developmental process	-6.4	4.7	6.7	30286	32	2848	14	0.49	0.13	387|389|634|780|960|977|1839|2316|3491|3678|3685|3688|7476|349633	RHOA|RHOC|CEACAM1|DDR1|CD44|CD151|HBEGF|FLNA|CCN1|ITGA5|ITGAV|ITGB1|WNT7A|PLET1	-5.2	MyList
GO Biological Processes	19	GO:2000816	negative regulation of mitotic sister chromatid separation	19_GO:0048519 negative regulation of biological process	-6.4	4.7	6.7	30286	32	2848	14	0.49	0.13	699|991|1063|4085|5347|5885|7175|9183|9184|9319|9735|10403|83540|83903	BUB1|CDC20|CENPF|MAD2L1|PLK1|RAD21|TPR|ZW10|BUB3|TRIP13|KNTC1|NDC80|NUF2|HASPIN	-5.2	MyList
GO Biological Processes	19	GO:0033046	negative regulation of sister chromatid segregation	19_GO:0048519 negative regulation of biological process	-6.4	4.7	6.7	30286	32	2848	14	0.49	0.13	699|991|1063|4085|5347|5885|7175|9183|9184|9319|9735|10403|83540|83903	BUB1|CDC20|CENPF|MAD2L1|PLK1|RAD21|TPR|ZW10|BUB3|TRIP13|KNTC1|NDC80|NUF2|HASPIN	-5.2	MyList
KEGG Pathway	24	hsa04390	Hippo signaling pathway		-6.4	2.4	5.8	30286	157	2848	36	1.3	0.21	60|71|374|595|650|654|658|999|1454|1855|1857|3397|4088|4609|5054|5499|5500|5515|5520|6932|7040|7046|7476|7477|7529|7531|7532|7533|7534|8463|23291|26524|60485|80326|92597|154796	ACTB|ACTG1|AREG|CCND1|BMP2|BMP6|BMPR1B|CDH1|CSNK1E|DVL1|DVL3|ID1|SMAD3|MYC|SERPINE1|PPP1CA|PPP1CB|PPP2CA|PPP2R2A|TCF7|TGFB1|TGFBR1|WNT7A|WNT7B|YWHAB|YWHAE|YWHAG|YWHAH|YWHAZ|TEAD2|FBXW11|LATS2|SAV1|WNT10A|MOB1B|AMOT	-5.2	MyList
Reactome Gene Sets	6	R-HSA-6790901	rRNA modification in the nucleus and cytosol		-6.4	3.5	6.3	30286	61	2848	20	0.7	0.16	1736|2091|6187|6194|6201|6203|6208|9277|9724|10199|10528|25879|51096|51118|51602|55272|55651|56902|57050|134430	DKC1|FBL|RPS2|RPS6|RPS7|RPS9|RPS14|WDR46|UTP14C|MPHOSPH10|NOP56|DCAF13|UTP18|UTP11|NOP58|IMP3|NHP2|PNO1|UTP3|WDR36	-5.2	MyList
Reactome Gene Sets	6	R-HSA-381426	Regulation of Insulin-like Growth Factor (IGF) transport and uptake by Insulin-like Growth Factor Binding Proteins (IGFBPs)		-6.4	2.6	5.9	30286	125	2848	31	1.1	0.19	102|1435|1471|2335|2999|3371|3486|3487|3491|3569|3698|3895|3912|3915|3956|4052|4240|5034|5624|5768|6383|6696|10130|10232|10970|11098|11320|51246|51280|54587|56975	ADAM10|CSF1|CST3|FN1|GZMH|TNC|IGFBP3|IGFBP4|CCN1|IL6|ITIH2|KTN1|LAMB1|LAMC1|LGALS1|LTBP1|MFGE8|P4HB|PROC|QSOX1|SDC2|SPP1|PDIA6|MSLN|CKAP4|PRSS23|MGAT4A|SHISA5|GOLM1|MXRA8|FAM20C	-5.1	MyList
GO Biological Processes	19	GO:0070828	heterochromatin organization	19_GO:0009987 cellular process	-6.4	2.7	5.9	30286	119	2848	30	1.1	0.19	672|1786|2146|3012|3014|3015|3070|3146|3192|4000|4001|4524|4609|8091|8335|8467|9555|11176|11335|23304|23347|29128|54107|55183|55766|56154|84444|92815|144108|201161	BRCA1|DNMT1|EZH2|H2AC8|H2AX|H2AZ1|HELLS|HMGB1|HNRNPU|LMNA|LMNB1|MTHFR|MYC|HMGA2|H2AC4|SMARCA5|MACROH2A1|BAZ2A|CBX3|UBR2|SMCHD1|UHRF1|POLE3|RIF1|H2AJ|TEX15|DOT1L|H2AC25|SPTY2D1|CENPV	-5.1	MyList
WikiPathways	27	WP4754	IL 18 signaling pathway		-6.4	3.6	6.3	30286	56	2848	19	0.67	0.15	355|581|836|841|3315|3551|3654|4205|4790|4792|5562|5578|5579|5595|6667|7124|7157|54205|55272	FAS|BAX|CASP3|CASP8|HSPB1|IKBKB|IRAK1|MEF2A|NFKB1|NFKBIA|PRKAA1|PRKCA|PRKCB|MAPK3|SP1|TNF|TP53|CYCS|IMP3	-5.1	MyList
WikiPathways	27	WP2572	Primary focal segmental glomerulosclerosis FSGS		-6.4	3.2	6.2	30286	72	2848	22	0.77	0.16	182|977|1514|2195|3664|3675|3685|3688|3691|3856|3911|3987|4288|4311|4627|5329|5420|7040|7431|23607|51196|64423	JAG1|CD151|CTSL|FAT1|IRF6|ITGA3|ITGAV|ITGB1|ITGB4|KRT8|LAMA5|LIMS1|MKI67|MME|MYH9|PLAUR|PODXL|TGFB1|VIM|CD2AP|PLCE1|INF2	-5.1	MyList
GO Biological Processes	19	GO:0043087	regulation of GTPase activity	19_GO:0065007 biological regulation	-6.4	2	5.6	30286	298	2848	56	2	0.26	29|116|613|1123|1857|1894|1969|2043|2146|2149|3655|3688|3987|5300|5900|5905|5962|6004|6281|7107|7813|7984|8301|9448|9712|9824|10276|10399|10411|10507|10565|10979|11033|23076|23129|23216|23232|23677|26000|26230|51429|51520|55103|55357|55785|55854|55920|57186|58504|64786|81565|81704|116987|139818|143872|203228	ABR|ADCYAP1|BCR|CHN1|DVL3|ECT2|EPHA2|EPHA4|EZH2|F2R|ITGA6|ITGB1|LIMS1|PIN1|RALGDS|RANGAP1|RDX|RGS16|S100A10|GPR137B|EVI5|ARHGEF5|PICALM|MAP4K4|USP6NL|ARHGAP11A|NET1|RACK1|RAPGEF3|SEMA4D|ARFGEF1|FERMT2|ADAP1|RRP1B|PLXND1|TBC1D1|TBC1D12|SH3BP4|TBC1D10B|TIAM2|SNX9|LARS1|RALGPS2|TBC1D2|FGD6|ZC3H15|RCC2|RALGAPA2|ARHGAP22|TBC1D15|NDEL1|DOCK8|AGAP1|DOCK11|ARHGAP42|C9orf72	-5.1	MyList
Reactome Gene Sets	6	R-HSA-2173793	Transcriptional activity of SMAD2/SMAD3:SMAD4 heterotrimer		-6.4	3.8	6.3	30286	51	2848	18	0.63	0.15	3726|4088|4609|4904|5045|5054|5595|6233|6498|6667|7027|7050|7311|7314|7316|7321|7323|60436	JUNB|SMAD3|MYC|YBX1|FURIN|SERPINE1|MAPK3|RPS27A|SKIL|SP1|TFDP1|TGIF1|UBA52|UBB|UBC|UBE2D1|UBE2D3|TGIF2	-5.1	MyList
WikiPathways	27	WP3611	Photodynamic therapy induced AP 1 survival signaling		-6.4	3.8	6.3	30286	51	2848	18	0.63	0.15	355|581|595|596|602|890|1839|2353|3320|3569|3726|4780|5600|6416|7124|7157|7188|10018	FAS|BAX|CCND1|BCL2|BCL3|CCNA2|HBEGF|FOS|HSP90AA1|IL6|JUNB|NFE2L2|MAPK11|MAP2K4|TNF|TP53|TRAF5|BCL2L11	-5.1	MyList
GO Biological Processes	19	GO:0000470	maturation of LSU-rRNA	19_GO:0008152 metabolic process	-6.4	4.9	6.7	30286	28	2848	13	0.46	0.13	3692|4736|6129|6130|10412|11224|23029|23560|26156|55651|81887|84365|84549	EIF6|RPL10A|RPL7|RPL7A|NSA2|RPL35|RBM34|GTPBP4|RSL1D1|NHP2|LAS1L|NIFK|MAK16	-5.1	MyList
GO Biological Processes	19	GO:0050679	positive regulation of epithelial cell proliferation	19_GO:0048518 positive regulation of biological process	-6.4	2.2	5.7	30286	219	2848	45	1.6	0.23	374|595|654|998|1001|1012|1893|2138|2152|2277|2896|3091|3146|3164|3516|3912|3915|4609|4830|4831|5155|5170|5578|5587|5798|6667|6899|7039|7046|7051|7124|7128|7424|7476|8013|9037|10000|10016|57142|57608|120425|128239|130497|253260|283131	AREG|CCND1|BMP6|CDC42|CDH3|CDH13|ECM1|EYA1|F3|VEGFD|GRN|HIF1A|HMGB1|NR4A1|RBPJ|LAMB1|LAMC1|MYC|NME1|NME2|PDGFB|PDPK1|PRKCA|PRKD1|PTPRN|SP1|TBX1|TGFA|TGFBR1|TGM1|TNF|TNFAIP3|VEGFC|WNT7A|NR4A3|SEMA5A|AKT3|PDCD6|RTN4|JCAD|JAML|IQGAP3|OSR1|RICTOR|NEAT1	-5.1	MyList
GO Biological Processes	19	GO:0006665	sphingolipid metabolic process	19_GO:0008152 metabolic process	-6.3	2.4	5.8	30286	158	2848	36	1.3	0.21	581|4074|4758|5515|5587|5660|6482|6483|7357|8560|8612|8879|9200|9215|9331|9334|9517|27090|29095|30815|55512|57515|60481|64781|64834|79603|79993|124976|142891|151742|166929|201562|253782|256435|338596|768239	BAX|M6PR|NEU1|PPP2CA|PRKD1|PSAP|ST3GAL1|ST3GAL2|UGCG|DEGS1|PLPP2|SGPL1|HACD1|LARGE1|B4GALT6|B4GALT5|SPTLC2|ST6GALNAC4|ORMDL2|ST6GALNAC6|SMPD3|SERINC1|ELOVL5|CERK|ELOVL1|CERS4|ELOVL7|SPNS2|SAMD8|PPM1L|SGMS2|HACD2|CERS6|ST6GALNAC3|ST8SIA6|PSAPL1	-5.1	MyList
GO Biological Processes	19	GO:0031397	negative regulation of protein ubiquitination	19_GO:0048519 negative regulation of biological process	-6.3	3.1	6.1	30286	78	2848	23	0.81	0.17	409|2729|3301|3303|4085|5478|6125|6135|6188|6201|6659|6872|7128|8878|9349|9373|9532|10253|11315|23560|51035|84707|153769	ARRB2|GCLC|DNAJA1|HSPA1A|MAD2L1|PPIA|RPL5|RPL11|RPS3|RPS7|SOX4|TAF1|TNFAIP3|SQSTM1|RPL23|PLAA|BAG2|SPRY2|PARK7|GTPBP4|UBXN1|BEX2|SH3RF2	-5.1	MyList
GO Biological Processes	19	GO:0009743	response to carbohydrate	19_GO:0050896 response to stimulus	-6.3	2.3	5.7	30286	185	2848	40	1.4	0.22	836|2030|2067|2081|2185|2729|2730|2752|2876|2998|3091|3172|3480|3552|3673|4067|4088|4131|4831|4884|5562|5563|5579|5743|5798|5799|6416|6443|6659|7057|7124|8892|9462|10399|10723|11143|26056|51714|55829|81620	CASP3|SLC29A1|ERCC1|ERN1|PTK2B|GCLC|GCLM|GLUL|GPX1|GYS2|HIF1A|HNF4A|IGF1R|IL1A|ITGA2|LYN|SMAD3|MAP1B|NME2|NPTX1|PRKAA1|PRKAA2|PRKCB|PTGS2|PTPRN|PTPRN2|MAP2K4|SGCB|SOX4|THBS1|TNF|EIF2B2|RASAL2|RACK1|SLC12A7|KAT7|RAB11FIP5|SELENOT|SELENOS|CDT1	-5.1	MyList
GO Biological Processes	19	GO:1903039	positive regulation of leukocyte cell-cell adhesion	19_GO:0048518 positive regulation of biological process	-6.3	2	5.6	30286	277	2848	53	1.9	0.25	27|60|101|301|387|567|960|1326|1604|1725|1947|1948|2113|2737|3109|3146|3280|3329|3552|3566|3569|3600|3654|3717|3956|3965|4067|4254|5170|5914|6188|6541|6597|6605|6659|7124|7412|8013|8440|8744|8767|8915|9655|10808|10892|11221|23149|51043|51561|64332|81704|84807|100133941	ABL2|ACTB|ADAM8|ANXA1|RHOA|B2M|CD44|MAP3K8|CD55|DHPS|EFNB1|EFNB2|ETS1|GLI3|HLA-DMB|HMGB1|HES1|HSPD1|IL1A|IL4R|IL6|IL15|IRAK1|JAK2|LGALS1|LGALS9|LYN|KITLG|PDPK1|RARA|RPS3|SLC7A1|SMARCA4|SMARCE1|SOX4|TNF|VCAM1|NR4A3|NCK2|TNFSF9|RIPK2|BCL10|SOCS5|HSPH1|MALT1|DUSP10|FCHO1|ZBTB7B|IL23A|NFKBIZ|DOCK8|NFKBID|CD24	-5.1	MyList
Reactome Gene Sets	6	R-HSA-9694548	Maturation of spike protein		-6.3	4.3	6.5	30286	37	2848	15	0.53	0.14	821|1603|4247|4249|6480|6482|6483|11282|11320|25921|27090|51125|51201|55741|256435	CANX|DAD1|MGAT2|MGAT5|ST6GAL1|ST3GAL1|ST3GAL2|MGAT4B|MGAT4A|ZDHHC5|ST6GALNAC4|GOLGA7|ZDHHC2|EDEM2|ST6GALNAC3	-5.1	MyList
Reactome Gene Sets	6	R-HSA-6806003	Regulation of TP53 Expression and Degradation		-6.3	4.3	6.5	30286	37	2848	15	0.53	0.14	639|890|983|5170|5515|6233|7157|7311|7314|7316|7874|10000|51230|117584|253260	PRDM1|CCNA2|CDK1|PDPK1|PPP2CA|RPS27A|TP53|UBA52|UBB|UBC|USP7|AKT3|PHF20|RFFL|RICTOR	-5.1	MyList
Reactome Gene Sets	6	R-HSA-168638	NOD1/2 Signaling Pathway		-6.3	4.3	6.5	30286	37	2848	15	0.53	0.14	837|841|3551|3654|3656|5600|6233|7128|7311|7314|7316|7334|7335|8767|23118	CASP4|CASP8|IKBKB|IRAK1|IRAK2|MAPK11|RPS27A|TNFAIP3|UBA52|UBB|UBC|UBE2N|UBE2V1|RIPK2|TAB2	-5.1	MyList
CORUM	33	CORUM:929	CEN complex		-6.3	4.3	6.5	30286	37	2848	15	0.53	0.14	2091|2491|3309|3312|6749|8467|9493|9785|11198|11335|29127|64946|79019|79801|80829	FBL|CENPI|HSPA5|HSPA8|SSRP1|SMARCA5|KIF23|DHX38|SUPT16H|CBX3|RACGAP1|CENPH|CENPM|SHCBP1|ZFP91	-5.1	MyList
GO Biological Processes	19	GO:0048864	stem cell development	19_GO:0032502 developmental process	-6.3	3	6	30286	84	2848	24	0.84	0.17	182|596|998|1947|2335|2668|3084|3091|3280|3911|4254|5595|6405|6899|6949|7476|8482|9037|9221|10016|10507|10509|10512|157506	JAG1|BCL2|CDC42|EFNB1|FN1|GDNF|NRG1|HIF1A|HES1|LAMA5|KITLG|MAPK3|SEMA3F|TBX1|TCOF1|WNT7A|SEMA7A|SEMA5A|NOLC1|PDCD6|SEMA4D|SEMA4B|SEMA3C|RDH10	-5	MyList
GO Biological Processes	19	GO:0016053	organic acid biosynthetic process	19_GO:0008152 metabolic process	-6.3	2	5.5	30286	278	2848	53	1.9	0.25	216|220|440|672|1576|1806|2593|2687|2746|2752|2805|2806|2879|4259|4282|4507|4524|4671|5321|5562|5563|5743|5832|6470|6472|6507|7358|8560|8985|9200|9388|9536|10327|10728|10994|11057|11315|11332|23205|25902|26031|26227|29940|51144|54529|58484|60481|60496|64834|79993|92126|157506|201562	ALDH1A1|ALDH1A3|ASNS|BRCA1|CYP3A4|DPYD|GAMT|GGT5|GLUD1|GLUL|GOT1|GOT2|GPX4|MGST3|MIF|MTAP|MTHFR|NAIP|PLA2G4A|PRKAA1|PRKAA2|PTGS2|ALDH18A1|SHMT1|SHMT2|SLC1A3|UGDH|DEGS1|PLOD3|HACD1|LIPG|PTGES|AKR1A1|PTGES3|ILVBL|ABHD2|PARK7|ACOT7|ACSBG1|MTHFD1L|OSBPL3|PHGDH|DSE|HSD17B12|ASNSD1|NLRC4|ELOVL5|AASDHPPT|ELOVL1|ELOVL7|DSEL|RDH10|HACD2	-5	MyList
KEGG Pathway	24	hsa04217	Necroptosis		-6.3	2.4	5.7	30286	159	2848	36	1.3	0.21	291|292|355|581|596|824|841|2512|2746|2752|3012|3014|3015|3146|3320|3326|3459|3552|3717|5119|5321|5478|7124|7128|7188|7416|8335|8795|8878|9555|11035|55766|57132|81030|92421|92815	SLC25A4|SLC25A5|FAS|BAX|BCL2|CAPN2|CASP8|FTL|GLUD1|GLUL|H2AC8|H2AX|H2AZ1|HMGB1|HSP90AA1|HSP90AB1|IFNGR1|IL1A|JAK2|CHMP1A|PLA2G4A|PPIA|TNF|TNFAIP3|TRAF5|VDAC1|H2AC4|TNFRSF10B|SQSTM1|MACROH2A1|RIPK3|H2AJ|CHMP1B|ZBP1|CHMP4C|H2AC25	-5	MyList
GO Biological Processes	19	GO:0031398	positive regulation of protein ubiquitination	19_GO:0048518 positive regulation of biological process	-6.3	2.8	5.9	30286	108	2848	28	0.98	0.18	754|991|3309|4869|5347|6187|7314|7321|7334|7335|7965|8452|8555|8767|8915|10016|10210|10273|10892|11337|23028|23077|54602|55765|79139|79142|254170|285671	PTTG1IP|CDC20|HSPA5|NPM1|PLK1|RPS2|UBB|UBE2D1|UBE2N|UBE2V1|AIMP2|CUL3|CDC14B|RIPK2|BCL10|PDCD6|TOPORS|STUB1|MALT1|GABARAP|KDM1A|MYCBP2|NDFIP2|INAVA|DERL1|PHF23|FBXO33|RNF180	-5	MyList
KEGG Pathway	24	hsa04621	NOD-like receptor signaling pathway		-6.3	2.3	5.7	30286	186	2848	40	1.4	0.22	387|596|837|841|1535|2633|2919|2920|2921|3320|3326|3551|3569|3661|3709|3710|4671|4790|4792|4793|5595|5600|6041|7124|7128|7187|7188|7295|7416|7531|8767|9641|11035|11337|23118|23710|58484|79792|118429|140609	RHOA|BCL2|CASP4|CASP8|CYBA|GBP1|CXCL1|CXCL2|CXCL3|HSP90AA1|HSP90AB1|IKBKB|IL6|IRF3|ITPR2|ITPR3|NAIP|NFKB1|NFKBIA|NFKBIB|MAPK3|MAPK11|RNASEL|TNF|TNFAIP3|TRAF3|TRAF5|TXN|VDAC1|YWHAE|RIPK2|IKBKE|RIPK3|GABARAP|TAB2|GABARAPL1|NLRC4|GSDMD|ANTXR2|NEK7	-5	MyList
KEGG Pathway	24	hsa05146	Amoebiasis		-6.3	2.8	5.9	30286	102	2848	27	0.95	0.18	87|836|929|1282|1284|1437|2335|2778|2919|2920|2921|3315|3569|3911|3912|3914|3915|3918|4790|5052|5269|5272|5578|5579|7040|7124|7879	ACTN1|CASP3|CD14|COL4A1|COL4A2|CSF2|FN1|GNAS|CXCL1|CXCL2|CXCL3|HSPB1|IL6|LAMA5|LAMB1|LAMB3|LAMC1|LAMC2|NFKB1|PRDX1|SERPINB6|SERPINB9|PRKCA|PRKCB|TGFB1|TNF|RAB7A	-5	MyList
GO Biological Processes	19	GO:1902600	proton transmembrane transport	19_GO:0051179 localization	-6.3	2.5	5.8	30286	146	2848	34	1.2	0.2	291|292|506|513|514|516|518|521|522|526|529|539|1327|1349|1351|3954|4512|5250|6548|6549|7388|9167|9296|9377|9551|10159|10165|10476|23545|27069|51382|83959|374291|389015	SLC25A4|SLC25A5|ATP5F1B|ATP5F1D|ATP5F1E|ATP5MC1|ATP5MC3|ATP5ME|ATP5PF|ATP6V1B2|ATP6V1E1|ATP5PO|COX4I1|COX7B|COX8A|LETM1|COX1|SLC25A3|SLC9A1|SLC9A2|UQCRH|COX7A2L|ATP6V1F|COX5A|ATP5MF|ATP6AP2|SLC25A13|ATP5PD|ATP6V0A2|GHITM|ATP6V1D|SLC4A11|NDUFS7|SLC9A4	-5	MyList
WikiPathways	27	WP4290	Metabolic reprogramming in colon cancer		-6.3	4.1	6.4	30286	42	2848	16	0.56	0.14	2023|2597|2746|2806|3419|3939|4191|5226|5230|5315|6390|6472|6513|9123|22934|57103	ENO1|GAPDH|GLUD1|GOT2|IDH3A|LDHA|MDH2|PGD|PGK1|PKM|SDHB|SHMT2|SLC2A1|SLC16A3|RPIA|TIGAR	-5	MyList
GO Biological Processes	19	GO:0002683	negative regulation of immune system process	19_GO:0002376 immune system process	-6.3	1.7	5.4	30286	526	2848	85	3	0.32	54|196|301|409|558|613|634|684|708|836|1021|1604|1843|2335|2633|2737|2876|2896|3106|3146|3312|3313|3566|3958|3965|4067|4254|4282|4609|4681|4831|4982|5045|5074|5170|5272|5573|5682|5692|5914|5987|6223|6397|7001|7040|7057|7107|7124|7128|7430|7534|8654|8780|8815|8878|8976|8993|9212|9258|9470|9572|9655|9935|10221|10769|11005|11213|11221|11240|22954|27242|28959|51043|54726|54941|55365|55646|55829|80149|84166|84243|84885|84959|151176|201633	ACP5|AHR|ANXA1|ARRB2|AXL|BCR|CEACAM1|BST2|C1QBP|CASP3|CDK6|CD55|DUSP1|FN1|GBP1|GLI3|GPX1|GRN|HLA-B|HMGB1|HSPA8|HSPA9|IL4R|LGALS3|LGALS9|LYN|KITLG|MIF|MYC|NBL1|NME2|TNFRSF11B|FURIN|PAWR|PDPK1|SERPINB9|PRKAR1A|PSMA1|PSMB4|RARA|TRIM27|RPS19|SEC14L1|PRDX2|TGFB1|THBS1|GPR137B|TNF|TNFAIP3|EZR|YWHAZ|PDE5A|RIOK3|BANF1|SQSTM1|WASL|PGLYRP1|AURKB|MFHAS1|EIF4E2|NR1D1|SOCS5|MAFB|TRIB1|PLK2|SPINK5|IRAK3|DUSP10|PADI2|TRIM32|TNFRSF21|TMEM176B|ZBTB7B|OTUD4|RNF125|TMEM176A|LYAR|SELENOS|ZC3H12A|NLRC5|ZDHHC18|ZDHHC12|UBASH3B|ERFE|TIGIT	-5	MyList
GO Biological Processes	19	GO:1903729	regulation of plasma membrane organization	19_GO:0050789 regulation of biological process	-6.3	6.3	7	30286	17	2848	10	0.35	0.11	302|4627|5205|6281|8976|50807|51100|57194|79026|94121	ANXA2|MYH9|ATP8B1|S100A10|WASL|ASAP1|SH3GLB1|ATP10A|AHNAK|SYTL4	-5	MyList
CORUM	33	CORUM:5232	TNF-alpha/Nf-kappa B signaling complex (RPL6, RPL30, RPS13, CHUK, DDX3X, NFKB2, NFKBIB, REL, IKBKG, NFKB1, MAP3K8, RELB, GLG1, NFKBIA, RELA, TNIP2, GTF2I)		-6.3	6.3	7	30286	17	2848	10	0.35	0.11	1326|2734|4790|4791|4792|4793|5966|6128|6156|6207	MAP3K8|GLG1|NFKB1|NFKB2|NFKBIA|NFKBIB|REL|RPL6|RPL30|RPS13	-5	MyList
GO Biological Processes	19	GO:0051293	establishment of spindle localization	19_GO:0051179 localization	-6.3	3.5	6.2	30286	57	2848	19	0.67	0.15	1072|2697|3688|3837|4085|4134|4627|5347|9183|10253|10403|23291|29899|55755|56907|81565|84501|89958|126353	CFL1|GJA1|ITGB1|KPNB1|MAD2L1|MAP4|MYH9|PLK1|ZW10|SPRY2|NDC80|FBXW11|GPSM2|CDK5RAP2|SPIRE1|NDEL1|SPIRE2|SAPCD2|MISP	-5	MyList
GO Biological Processes	19	GO:0071902	positive regulation of protein serine/threonine kinase activity	19_GO:0048518 positive regulation of biological process	-6.2	2.6	5.8	30286	127	2848	31	1.1	0.19	387|595|801|805|808|2081|2146|2321|2690|3654|4294|4486|5058|5155|5515|5604|5899|6188|7057|7124|7984|8091|8536|8754|10519|10979|56034|56892|146433|205428|100133941	RHOA|CCND1|CALM1|CALM2|CALM3|ERN1|EZH2|FLT1|GHR|IRAK1|MAP3K10|MST1R|PAK1|PDGFB|PPP2CA|MAP2K1|RALB|RPS3|THBS1|TNF|ARHGEF5|HMGA2|CAMK1|ADAM9|CIB1|FERMT2|PDGFC|TCIM|IL34|DIPK2A|CD24	-5	MyList
GO Biological Processes	19	GO:0061458	reproductive system development	19_GO:0032502 developmental process	-6.2	2	5.5	30286	301	2848	56	2	0.26	558|581|596|654|658|666|836|1396|1718|2067|2069|2099|2175|2288|2316|2674|2697|3371|4201|4254|4323|5268|5270|5660|5798|5914|6092|6382|6715|7026|7046|7110|7314|7476|8204|8531|8879|8892|8894|9510|10018|10046|10116|10409|10468|10549|23414|23607|25976|26471|55585|55636|64220|130497|157506|768239	AXL|BAX|BCL2|BMP6|BMPR1B|BOK|CASP3|CRIP1|DHCR24|ERCC1|EREG|ESR1|FANCA|FKBP4|FLNA|GFRA1|GJA1|TNC|MEA1|KITLG|MMP14|SERPINB5|SERPINE2|PSAP|PTPRN|RARA|ROBO2|SDC1|SRD5A1|NR2F2|TGFBR1|TMF1|UBB|WNT7A|NRIP1|YBX3|SGPL1|EIF2B2|EIF2S2|ADAMTS1|BCL2L11|MAMLD1|FEM1B|BASP1|FST|PRDX4|ZFPM2|CD2AP|TIPARP|NUPR1|UBE2Q1|CHD7|STRA6|OSR1|RDH10|PSAPL1	-5	MyList
Reactome Gene Sets	6	R-HSA-2980766	Nuclear Envelope Breakdown		-6.2	3.7	6.2	30286	52	2848	18	0.63	0.15	891|983|4000|4001|5347|5578|5579|7175|8815|9133|9663|9818|9883|9972|10762|23636|140609|221496	CCNB1|CDK1|LMNA|LMNB1|PLK1|PRKCA|PRKCB|TPR|BANF1|CCNB2|LPIN2|NUP58|POM121|NUP153|NUP50|NUP62|NEK7|LEMD2	-5	MyList
Reactome Gene Sets	6	R-HSA-75153	Apoptotic execution phase		-6.2	3.7	6.2	30286	52	2848	18	0.63	0.15	836|841|999|1829|3006|3007|3008|3146|3837|4000|4001|5062|5317|5339|7431|51765|63967|100506658	CASP3|CASP8|CDH1|DSG2|H1-2|H1-3|H1-4|HMGB1|KPNB1|LMNA|LMNB1|PAK2|PKP1|PLEC|VIM|STK26|CLSPN|OCLN	-5	MyList
GO Biological Processes	19	GO:0000375	RNA splicing, via transesterification reactions	19_GO:0008152 metabolic process	-6.2	2	5.5	30286	279	2848	53	1.9	0.25	988|1653|1660|1665|3192|3312|6606|6625|6627|6628|6629|6632|6634|6636|6637|6732|6733|8683|8899|9169|9343|9785|9879|10199|10212|10262|10285|10286|10291|10450|10658|10992|11017|11157|11168|11171|23450|23451|25804|26986|51362|51503|51691|55660|55692|56853|57819|59286|83443|84844|85437|199746|220988	CDC5L|DDX1|DHX9|DHX15|HNRNPU|HSPA8|SMN1|SNRNP70|SNRPA1|SNRPB|SNRPB2|SNRPD1|SNRPD3|SNRPF|SNRPG|SRPK1|SRPK2|SRSF9|PRP4K|SCAF11|EFTUD2|DHX38|DDX46|MPHOSPH10|DDX39A|SF3B4|SMNDC1|BCAS2|SF3A1|PPIE|CELF1|SF3B2|SNRNP27|LSM6|PSIP1|STRAP|SF3B3|SF3B1|LSM4|PABPC1|CDC40|CWC15|LSM8|PRPF40A|LUC7L|CELF4|LSM2|UBL5|SF3B5|PHF5A|ZCRB1|U2AF1L4|HNRNPA3	-5	MyList
Reactome Gene Sets	6	R-HSA-9649948	Signaling downstream of RAS mutants		-6.2	3.8	6.3	30286	47	2848	17	0.6	0.14	60|71|409|801|805|808|2335|3717|3845|5037|5245|5595|5604|5908|7529|8826|8844	ACTB|ACTG1|ARRB2|CALM1|CALM2|CALM3|FN1|JAK2|KRAS|PEBP1|PHB1|MAPK3|MAP2K1|RAP1B|YWHAB|IQGAP1|KSR1	-5	MyList
Reactome Gene Sets	6	R-HSA-437239	Recycling pathway of L1		-6.2	3.8	6.3	30286	47	2848	17	0.6	0.14	60|71|161|1173|1213|4478|5962|6195|7277|7430|8986|10376|24137|26052|84617|84790|347733	ACTB|ACTG1|AP2A2|AP2M1|CLTC|MSN|RDX|RPS6KA1|TUBA4A|EZR|RPS6KA4|TUBA1B|KIF4A|DNM3|TUBB6|TUBA1C|TUBB2B	-5	MyList
Reactome Gene Sets	6	R-HSA-6802949	Signaling by RAS mutants		-6.2	3.8	6.3	30286	47	2848	17	0.6	0.14	60|71|409|801|805|808|2335|3717|3845|5037|5245|5595|5604|5908|7529|8826|8844	ACTB|ACTG1|ARRB2|CALM1|CALM2|CALM3|FN1|JAK2|KRAS|PEBP1|PHB1|MAPK3|MAP2K1|RAP1B|YWHAB|IQGAP1|KSR1	-5	MyList
Canonical Pathways	11	M87	PID LKB1 PATHWAY		-6.2	3.8	6.3	30286	47	2848	17	0.6	0.14	1509|2099|2118|2810|3320|4609|5562|5563|7157|7430|7529|7531|7532|7533|7534|51765|84446	CTSD|ESR1|ETV4|SFN|HSP90AA1|MYC|PRKAA1|PRKAA2|TP53|EZR|YWHAB|YWHAE|YWHAG|YWHAH|YWHAZ|STK26|BRSK1	-5	MyList
Reactome Gene Sets	6	R-HSA-6802946	Signaling by moderate kinase activity BRAF mutants		-6.2	3.8	6.3	30286	47	2848	17	0.6	0.14	60|71|409|801|805|808|2335|3717|3845|5037|5245|5595|5604|5908|7529|8826|8844	ACTB|ACTG1|ARRB2|CALM1|CALM2|CALM3|FN1|JAK2|KRAS|PEBP1|PHB1|MAPK3|MAP2K1|RAP1B|YWHAB|IQGAP1|KSR1	-5	MyList
Reactome Gene Sets	6	R-HSA-6802955	Paradoxical activation of RAF signaling by kinase inactive BRAF		-6.2	3.8	6.3	30286	47	2848	17	0.6	0.14	60|71|409|801|805|808|2335|3717|3845|5037|5245|5595|5604|5908|7529|8826|8844	ACTB|ACTG1|ARRB2|CALM1|CALM2|CALM3|FN1|JAK2|KRAS|PEBP1|PHB1|MAPK3|MAP2K1|RAP1B|YWHAB|IQGAP1|KSR1	-5	MyList
GO Biological Processes	19	GO:0071456	cellular response to hypoxia	19_GO:0050896 response to stimulus	-6.2	2.5	5.8	30286	140	2848	33	1.2	0.2	101|360|596|665|890|1179|1263|2030|2353|3091|3654|4000|4609|4780|5034|5230|5366|5467|5562|5743|6095|6548|7040|7157|10273|10397|10525|10800|26355|28996|29923|30001|57103	ADAM8|AQP3|BCL2|BNIP3L|CCNA2|CLCA1|PLK3|SLC29A1|FOS|HIF1A|IRAK1|LMNA|MYC|NFE2L2|P4HB|PGK1|PMAIP1|PPARD|PRKAA1|PTGS2|RORA|SLC9A1|TGFB1|TP53|STUB1|NDRG1|HYOU1|CYSLTR1|FAM162A|HIPK2|HILPDA|ERO1A|TIGAR	-5	MyList
GO Biological Processes	19	GO:0035304	regulation of protein dephosphorylation	19_GO:0008152 metabolic process	-6.2	3.1	6	30286	79	2848	23	0.81	0.17	801|805|808|2280|3326|3551|3958|4249|4659|5300|5478|7040|7124|7529|7531|8440|9258|9475|10776|26012|84919|84930|261726	CALM1|CALM2|CALM3|FKBP1A|HSP90AB1|IKBKB|LGALS3|MGAT5|PPP1R12A|PIN1|PPIA|TGFB1|TNF|YWHAB|YWHAE|NCK2|MFHAS1|ROCK2|ARPP19|NSMF|PPP1R15B|MASTL|TIPRL	-5	MyList
Canonical Pathways	11	M240	PID SYNDECAN 2 PATHWAY		-6.2	4.5	6.5	30286	33	2848	14	0.49	0.13	387|581|836|1437|2048|2335|3673|3678|3688|5595|6383|7040|7430|10399	RHOA|BAX|CASP3|CSF2|EPHB2|FN1|ITGA2|ITGA5|ITGB1|MAPK3|SDC2|TGFB1|EZR|RACK1	-5	MyList
Reactome Gene Sets	6	R-HSA-2559585	Oncogene Induced Senescence		-6.2	4.5	6.5	30286	33	2848	14	0.49	0.13	1019|1021|1031|2113|2114|3397|5595|6233|6667|7027|7157|7311|7314|7316	CDK4|CDK6|CDKN2C|ETS1|ETS2|ID1|MAPK3|RPS27A|SP1|TFDP1|TP53|UBA52|UBB|UBC	-5	MyList
GO Biological Processes	19	GO:0006919	activation of cysteine-type endopeptidase activity involved in apoptotic process	19_GO:0048518 positive regulation of biological process	-6.2	3.3	6.1	30286	68	2848	21	0.74	0.16	581|666|841|1611|2149|2152|3092|3329|3336|3717|4088|7124|7415|9451|10399|10541|26355|51065|54205|55081|58484	BAX|BOK|CASP8|DAP|F2R|F3|HIP1|HSPD1|HSPE1|JAK2|SMAD3|TNF|VCP|EIF2AK3|RACK1|ANP32B|FAM162A|RPS27L|CYCS|IFT57|NLRC4	-5	MyList
GO Biological Processes	19	GO:0006873	intracellular monoatomic ion homeostasis	19_GO:0042592 homeostatic process	-6.2	1.8	5.4	30286	432	2848	73	2.6	0.3	309|475|490|506|526|540|567|581|596|654|666|783|811|1201|2512|2896|2907|3091|3552|3916|3954|4489|4502|4609|4682|5371|5579|5595|5910|6262|6507|6546|6548|6549|7036|7178|7421|7531|7879|8301|8671|9296|9497|9498|9914|10159|10539|10939|23545|23682|25800|25932|26234|26504|27032|30061|51024|51218|51382|54734|55630|57419|57620|83959|84239|118987|151176|169200|261729|282679|389015|391059|552900	ANXA6|ATOX1|ATP2B1|ATP5F1B|ATP6V1B2|ATP7B|B2M|BAX|BCL2|BMP6|BOK|CACNB2|CALR|CLN3|FTL|GRN|GRINA|HIF1A|IL1A|LAMP1|LETM1|MT1A|MT2A|MYC|NUBP1|PML|PRKCB|MAPK3|RAP1GDS1|RYR2|SLC1A3|SLC8A1|SLC9A1|SLC9A2|TFR2|TPT1|VDR|YWHAE|RAB7A|PICALM|SLC4A4|ATP6V1F|SLC4A7|SLC4A8|ATP2C2|ATP6AP2|GLRX3|AFG3L2|ATP6V0A2|RAB38|SLC39A6|CLIC4|FBXL5|CNNM4|ATP2C1|SLC40A1|FIS1|GLRX5|ATP6V1D|RAB39A|SLC39A4|SLC24A3|STIM2|SLC4A11|ATP13A4|PDZD8|ERFE|TMEM64|STEAP2|AQP11|SLC9A4|FRRS1|BOLA2	-5	MyList
GO Biological Processes	19	GO:0036294	cellular response to decreased oxygen levels	19_GO:0050896 response to stimulus	-6.2	2.5	5.7	30286	147	2848	34	1.2	0.2	101|360|596|665|890|1179|1263|2030|2353|3091|3654|4000|4609|4780|5034|5230|5366|5467|5562|5743|6095|6548|7040|7157|10273|10397|10525|10800|26355|28996|29904|29923|30001|57103	ADAM8|AQP3|BCL2|BNIP3L|CCNA2|CLCA1|PLK3|SLC29A1|FOS|HIF1A|IRAK1|LMNA|MYC|NFE2L2|P4HB|PGK1|PMAIP1|PPARD|PRKAA1|PTGS2|RORA|SLC9A1|TGFB1|TP53|STUB1|NDRG1|HYOU1|CYSLTR1|FAM162A|HIPK2|EEF2K|HILPDA|ERO1A|TIGAR	-4.9	MyList
WikiPathways	27	WP35	G protein signaling pathways		-6.2	2.9	5.9	30286	91	2848	25	0.88	0.17	109|387|801|2770|2771|2773|2775|2778|2783|2786|2787|3845|5137|5142|5151|5573|5575|5578|5579|5583|5587|6237|6548|10672|55970	ADCY3|RHOA|CALM1|GNAI1|GNAI2|GNAI3|GNAO1|GNAS|GNB2|GNG4|GNG5|KRAS|PDE1C|PDE4B|PDE8A|PRKAR1A|PRKAR1B|PRKCA|PRKCB|PRKCH|PRKD1|RRAS|SLC9A1|GNA13|GNG12	-4.9	MyList
GO Biological Processes	19	GO:0009154	purine ribonucleotide catabolic process	19_GO:0008152 metabolic process	-6.2	2.9	5.9	30286	91	2848	25	0.88	0.17	226|272|2023|2597|3094|3098|3099|3251|3939|4907|5142|5151|5214|5230|5315|7167|8654|8870|9615|10846|11332|22978|53343|57103|221937	ALDOA|AMPD3|ENO1|GAPDH|HINT1|HK1|HK2|HPRT1|LDHA|NT5E|PDE4B|PDE8A|PFKP|PGK1|PKM|TPI1|PDE5A|IER3|GDA|PDE10A|ACOT7|NT5C2|NUDT9|TIGAR|FOXK1	-4.9	MyList
GO Biological Processes	19	GO:0099175	regulation of postsynapse organization	19_GO:0050789 regulation of biological process	-6.2	2.8	5.9	30286	103	2848	27	0.95	0.18	102|998|1072|1627|1855|2043|2045|2048|2185|2895|3556|6405|7476|7804|8976|9419|9456|10611|22941|26052|29904|50807|55737|58504|80823|91752|158866	ADAM10|CDC42|CFL1|DBN1|DVL1|EPHA4|EPHA7|EPHB2|PTK2B|GRID2|IL1RAP|SEMA3F|WNT7A|LRP8|WASL|CRIPT|HOMER1|PDLIM5|SHANK2|DNM3|EEF2K|ASAP1|VPS35|ARHGAP22|GPRASP3|ZNF804A|ZDHHC15	-4.9	MyList
GO Biological Processes	19	GO:0007596	blood coagulation	19_GO:0032501 multicellular organismal process	-6.2	2.3	5.6	30286	174	2848	38	1.3	0.21	60|71|308|558|928|1192|2149|2152|2160|2316|2778|3172|3315|3569|3673|4627|5270|5327|5328|5329|5336|5359|5478|5624|5912|7056|8761|10544|10627|10672|23657|83706|84959|160851|196527|221037|375033|653145	ACTB|ACTG1|ANXA5|AXL|CD9|CLIC1|F2R|F3|F11|FLNA|GNAS|HNF4A|HSPB1|IL6|ITGA2|MYH9|SERPINE2|PLAT|PLAU|PLAUR|PLCG2|PLSCR1|PPIA|PROC|RAP2B|THBD|PABPC4|PROCR|MYL12A|GNA13|SLC7A11|FERMT3|UBASH3B|DGKH|ANO6|JMJD1C|PEAR1|ANXA8	-4.9	MyList
GO Biological Processes	19	GO:0007162	negative regulation of cell adhesion	19_GO:0048519 negative regulation of biological process	-6.2	2	5.4	30286	310	2848	57	2	0.26	102|182|301|387|506|634|650|654|836|928|999|1012|1366|1843|2043|2048|2633|2737|3146|3371|3557|3566|3717|3958|3965|4072|4323|5054|5074|5270|5420|5573|5962|7001|7040|7045|7057|8654|9037|9448|9655|10507|23129|23560|27242|51043|53616|53827|55920|80149|81848|84959|91663|168002|201633|349633|394263	ADAM10|JAG1|ANXA1|RHOA|ATP5F1B|CEACAM1|BMP2|BMP6|CASP3|CD9|CDH1|CDH13|CLDN7|DUSP1|EPHA4|EPHB2|GBP1|GLI3|HMGB1|TNC|IL1RN|IL4R|JAK2|LGALS3|LGALS9|EPCAM|MMP14|SERPINE1|PAWR|SERPINE2|PODXL|PRKAR1A|RDX|PRDX2|TGFB1|TGFBI|THBS1|PDE5A|SEMA5A|MAP4K4|SOCS5|SEMA4D|PLXND1|GTPBP4|TNFRSF21|ZBTB7B|ADAM22|FXYD5|RCC2|ZC3H12A|SPRY4|UBASH3B|MYADM|DACT2|TIGIT|PLET1|MUC21	-4.9	MyList
GO Biological Processes	19	GO:0008064	regulation of actin polymerization or depolymerization	19_GO:0050789 regulation of biological process	-6.2	2.4	5.7	30286	154	2848	35	1.2	0.21	274|822|830|832|1073|2017|2059|2185|3059|5216|5756|5962|7114|7408|8440|9037|9168|9530|9873|10092|10094|10109|10565|11034|11078|23191|51429|51474|55243|55971|91663|136319|148170|253260|643338	BIN1|CAPG|CAPZA2|CAPZB|CFL2|CTTN|EPS8|PTK2B|HCLS1|PFN1|TWF1|RDX|TMSB4X|VASP|NCK2|SEMA5A|TMSB10|BAG4|FCHSD2|ARPC5|ARPC3|ARPC2|ARFGEF1|DSTN|TRIOBP|CYFIP1|SNX9|LIMA1|KIRREL1|BAIAP2L1|MYADM|MTPN|CDC42EP5|RICTOR|C15orf62	-4.9	MyList
GO Biological Processes	19	GO:0071383	cellular response to steroid hormone stimulus	19_GO:0050896 response to stimulus	-6.2	2.4	5.7	30286	154	2848	35	1.2	0.21	301|387|678|811|1977|2099|2288|3192|3301|3303|3312|3480|3717|4306|4864|5245|5467|5901|5978|6294|6715|7110|7533|8013|9572|10018|10424|10728|11057|11240|51389|54541|56937|79039|114907	ANXA1|RHOA|ZFP36L2|CALR|EIF4E|ESR1|FKBP4|HNRNPU|DNAJA1|HSPA1A|HSPA8|IGF1R|JAK2|NR3C2|NPC1|PHB1|PPARD|RAN|REST|SAFB|SRD5A1|TMF1|YWHAH|NR4A3|NR1D1|BCL2L11|PGRMC2|PTGES3|ABHD2|PADI2|RWDD1|DDIT4|PMEPA1|DDX54|FBXO32	-4.9	MyList
GO Biological Processes	19	GO:1904356	regulation of telomere maintenance via telomere lengthening	19_GO:0008152 metabolic process	-6.2	3.4	6.1	30286	63	2848	20	0.7	0.16	908|1736|2643|3192|4751|5595|6950|7157|7203|9212|10574|10575|10576|10694|22948|79991|80351|140609|167227|100134934	CCT6A|DKC1|GCH1|HNRNPU|NEK2|MAPK3|TCP1|TP53|CCT3|AURKB|CCT7|CCT4|CCT2|CCT8|CCT5|STN1|TNKS2|NEK7|DCP2|TEN1	-4.9	MyList
GO Biological Processes	19	GO:0008154	actin polymerization or depolymerization	19_GO:0009987 cellular process	-6.2	3.4	6.1	30286	63	2848	20	0.7	0.16	822|832|1072|1073|3717|5756|5879|7408|7456|8522|8976|10006|10093|10109|11034|56907|57553|64423|79778|84501	CAPG|CAPZB|CFL1|CFL2|JAK2|TWF1|RAC1|VASP|WIPF1|GAS7|WASL|ABI1|ARPC4|ARPC2|DSTN|SPIRE1|MICAL3|INF2|MICALL2|SPIRE2	-4.9	MyList
Canonical Pathways	11	M8	PID ENDOTHELIN PATHWAY		-6.2	3.4	6.1	30286	63	2848	20	0.7	0.16	109|387|998|2185|2353|2770|2771|2773|2775|3717|5321|5578|5579|5583|5595|5604|5879|6548|9564|10800	ADCY3|RHOA|CDC42|PTK2B|FOS|GNAI1|GNAI2|GNAI3|GNAO1|JAK2|PLA2G4A|PRKCA|PRKCB|PRKCH|MAPK3|MAP2K1|RAC1|SLC9A1|BCAR1|CYSLTR1	-4.9	MyList
CORUM	33	CORUM:2837	Profilin 1 complex		-6.2	11	7.6	30286	6	2848	6	0.21	0.086	71|1213|3312|5216|7415|347733	ACTG1|CLTC|HSPA8|PFN1|VCP|TUBB2B	-4.9	MyList
Reactome Gene Sets	6	R-HSA-5336415	Uptake and function of diphtheria toxin		-6.2	11	7.6	30286	6	2848	6	0.21	0.086	928|1839|1938|3320|3326|7296	CD9|HBEGF|EEF2|HSP90AA1|HSP90AB1|TXNRD1	-4.9	MyList
CORUM	33	CORUM:7298	ACTB-ANP32A-C1QBP-PSMA1-PTMA-PSMA1 complex		-6.2	11	7.6	30286	6	2848	6	0.21	0.086	60|708|5250|5682|5757|8125	ACTB|C1QBP|SLC25A3|PSMA1|PTMA|ANP32A	-4.9	MyList
GO Biological Processes	19	GO:0010959	regulation of metal ion transport	19_GO:0051179 localization	-6.2	1.8	5.4	30286	394	2848	68	2.4	0.29	274|490|567|581|596|783|801|805|808|967|1535|2149|2185|2280|2316|2771|2783|3280|3627|3688|3783|3799|3958|4067|4638|5142|5155|5170|5187|5270|5349|5371|5534|5587|5743|5987|6262|6546|6548|7416|7531|7533|7871|9368|9446|9454|9455|9456|9914|9943|9992|10768|23072|27075|29763|53827|55636|56704|57620|79026|79570|80333|81671|84876|84959|91404|130497|196527	BIN1|ATP2B1|B2M|BAX|BCL2|CACNB2|CALM1|CALM2|CALM3|CD63|CYBA|F2R|PTK2B|FKBP1A|FLNA|GNAI2|GNB2|HES1|CXCL10|ITGB1|KCNN4|KIF5B|LGALS3|LYN|MYLK|PDE4B|PDGFB|PDPK1|PER1|SERPINE2|FXYD3|PML|PPP3R1|PRKD1|PTGS2|TRIM27|RYR2|SLC8A1|SLC9A1|VDAC1|YWHAE|YWHAH|SLMAP|NHERF1|GSTO1|HOMER3|HOMER2|HOMER1|ATP2C2|OXSR1|KCNE2|AHCYL1|HECW1|TSPAN13|PACSIN3|FXYD5|CHD7|JPH1|STIM2|AHNAK|NKAIN1|KCNIP4|VMP1|ORAI1|UBASH3B|SESTD1|OSR1|ANO6	-4.9	MyList
WikiPathways	27	WP2037	Prolactin signaling pathway		-6.2	3.2	6	30286	74	2848	22	0.77	0.16	836|1509|1978|2316|2353|3667|3688|3717|4609|4790|4792|4793|5058|5478|5595|5604|5879|6194|7006|7532|7534|9021	CASP3|CTSD|EIF4EBP1|FLNA|FOS|IRS1|ITGB1|JAK2|MYC|NFKB1|NFKBIA|NFKBIB|PAK1|PPIA|MAPK3|MAP2K1|RAC1|RPS6|TEC|YWHAG|YWHAZ|SOCS3	-4.9	MyList
Canonical Pathways	11	M55	PID S1P S1P3 PATHWAY		-6.2	4.8	6.5	30286	29	2848	13	0.46	0.13	387|2321|2770|2771|2773|2775|3685|3717|5155|5595|5879|10000|10672	RHOA|FLT1|GNAI1|GNAI2|GNAI3|GNAO1|ITGAV|JAK2|PDGFB|MAPK3|RAC1|AKT3|GNA13	-4.9	MyList
GO Biological Processes	19	GO:0071174	mitotic spindle checkpoint signaling	19_GO:0048519 negative regulation of biological process	-6.2	4.8	6.5	30286	29	2848	13	0.46	0.13	699|991|1063|4085|5347|7175|9183|9184|9319|9735|10403|83540|83903	BUB1|CDC20|CENPF|MAD2L1|PLK1|TPR|ZW10|BUB3|TRIP13|KNTC1|NDC80|NUF2|HASPIN	-4.9	MyList
GO Biological Processes	19	GO:0071173	spindle assembly checkpoint signaling	19_GO:0048519 negative regulation of biological process	-6.2	4.8	6.5	30286	29	2848	13	0.46	0.13	699|991|1063|4085|5347|7175|9183|9184|9319|9735|10403|83540|83903	BUB1|CDC20|CENPF|MAD2L1|PLK1|TPR|ZW10|BUB3|TRIP13|KNTC1|NDC80|NUF2|HASPIN	-4.9	MyList
GO Biological Processes	19	GO:0007094	mitotic spindle assembly checkpoint signaling	19_GO:0048519 negative regulation of biological process	-6.2	4.8	6.5	30286	29	2848	13	0.46	0.13	699|991|1063|4085|5347|7175|9183|9184|9319|9735|10403|83540|83903	BUB1|CDC20|CENPF|MAD2L1|PLK1|TPR|ZW10|BUB3|TRIP13|KNTC1|NDC80|NUF2|HASPIN	-4.9	MyList
GO Biological Processes	19	GO:0055080	monoatomic cation homeostasis	19_GO:0042592 homeostatic process	-6.1	1.7	5.3	30286	497	2848	81	2.8	0.31	309|475|490|506|526|540|567|581|596|654|666|783|811|1201|2512|2896|2907|3091|3552|3710|3916|3954|4489|4502|4609|4682|4907|5166|5371|5579|5595|5910|6262|6507|6546|6548|6549|7036|7178|7421|7531|7879|8301|8671|9296|9497|9498|9914|10159|10467|10518|10539|10723|10939|23545|23682|25800|25932|26234|26504|27032|29887|30061|51024|51218|51382|54734|55630|57402|57419|57620|83959|84239|118987|151176|169200|261729|282679|389015|391059|552900	ANXA6|ATOX1|ATP2B1|ATP5F1B|ATP6V1B2|ATP7B|B2M|BAX|BCL2|BMP6|BOK|CACNB2|CALR|CLN3|FTL|GRN|GRINA|HIF1A|IL1A|ITPR3|LAMP1|LETM1|MT1A|MT2A|MYC|NUBP1|NT5E|PDK4|PML|PRKCB|MAPK3|RAP1GDS1|RYR2|SLC1A3|SLC8A1|SLC9A1|SLC9A2|TFR2|TPT1|VDR|YWHAE|RAB7A|PICALM|SLC4A4|ATP6V1F|SLC4A7|SLC4A8|ATP2C2|ATP6AP2|ZNHIT1|CIB2|GLRX3|SLC12A7|AFG3L2|ATP6V0A2|RAB38|SLC39A6|CLIC4|FBXL5|CNNM4|ATP2C1|SNX10|SLC40A1|FIS1|GLRX5|ATP6V1D|RAB39A|SLC39A4|S100A14|SLC24A3|STIM2|SLC4A11|ATP13A4|PDZD8|ERFE|TMEM64|STEAP2|AQP11|SLC9A4|FRRS1|BOLA2	-4.9	MyList
GO Biological Processes	19	GO:1903504	regulation of mitotic spindle checkpoint	19_GO:0048519 negative regulation of biological process	-6.1	5.6	6.7	30286	21	2848	11	0.39	0.12	891|1843|3619|4085|7175|9212|10403|51143|55143|55755|57082	CCNB1|DUSP1|INCENP|MAD2L1|TPR|AURKB|NDC80|DYNC1LI1|CDCA8|CDK5RAP2|KNL1	-4.9	MyList
GO Biological Processes	19	GO:0090266	regulation of mitotic cell cycle spindle assembly checkpoint	19_GO:0048519 negative regulation of biological process	-6.1	5.6	6.7	30286	21	2848	11	0.39	0.12	891|1843|3619|4085|7175|9212|10403|51143|55143|55755|57082	CCNB1|DUSP1|INCENP|MAD2L1|TPR|AURKB|NDC80|DYNC1LI1|CDCA8|CDK5RAP2|KNL1	-4.9	MyList
Canonical Pathways	11	M103	PID S1P S1P1 PATHWAY		-6.1	5.6	6.7	30286	21	2848	11	0.39	0.12	387|2770|2771|2773|2775|3685|4363|5155|5595|5743|5879	RHOA|GNAI1|GNAI2|GNAI3|GNAO1|ITGAV|ABCC1|PDGFB|MAPK3|PTGS2|RAC1	-4.9	MyList
GO Biological Processes	19	GO:0060348	bone development	19_GO:0032502 developmental process	-6.1	2.2	5.6	30286	195	2848	41	1.4	0.22	54|302|387|650|654|658|1893|2355|2690|2697|2734|2737|2778|3694|4209|4322|4323|4664|4665|5600|5914|5915|6137|6715|7157|7468|9215|10507|23508|29887|51119|51141|54928|55512|55790|56034|56975|64131|124976|285590|285973	ACP5|ANXA2|RHOA|BMP2|BMP6|BMPR1B|ECM1|FOSL2|GHR|GJA1|GLG1|GLI3|GNAS|ITGB6|MEF2D|MMP13|MMP14|NAB1|NAB2|MAPK11|RARA|RARB|RPL13|SRD5A1|TP53|NSD2|LARGE1|SEMA4D|TTC9|SNX10|SBDS|INSIG2|BPNT2|SMPD3|CSGALNACT1|PDGFC|FAM20C|XYLT1|SPNS2|SH3PXD2B|ATG9B	-4.9	MyList
GO Biological Processes	19	GO:1904358	positive regulation of telomere maintenance via telomere lengthening	19_GO:0048518 positive regulation of biological process	-6.1	4.2	6.4	30286	38	2848	15	0.53	0.14	908|1736|2643|4751|5595|6950|7203|9212|10574|10575|10576|10694|22948|80351|140609	CCT6A|DKC1|GCH1|NEK2|MAPK3|TCP1|CCT3|AURKB|CCT7|CCT4|CCT2|CCT8|CCT5|TNKS2|NEK7	-4.9	MyList
CORUM	33	CORUM:191	20S proteasome		-6.1	6.8	7	30286	14	2848	9	0.32	0.11	5682|5683|5684|5686|5688|5689|5692|5693|5694	PSMA1|PSMA2|PSMA3|PSMA5|PSMA7|PSMB1|PSMB4|PSMB5|PSMB6	-4.9	MyList
Reactome Gene Sets	6	R-HSA-174495	Synthesis And Processing Of GAG, GAGPOL Polyproteins		-6.1	6.8	7	30286	14	2848	9	0.32	0.11	6233|7251|7311|7314|7316|9397|51271|79720|93343	RPS27A|TSG101|UBA52|UBB|UBC|NMT2|UBAP1|VPS37B|MVB12A	-4.9	MyList
Reactome Gene Sets	6	R-HSA-174490	Membrane binding and targetting of GAG proteins		-6.1	6.8	7	30286	14	2848	9	0.32	0.11	6233|7251|7311|7314|7316|9397|51271|79720|93343	RPS27A|TSG101|UBA52|UBB|UBC|NMT2|UBAP1|VPS37B|MVB12A	-4.9	MyList
Reactome Gene Sets	6	R-HSA-438064	Post NMDA receptor activation events		-6.1	3.1	5.9	30286	80	2848	23	0.81	0.17	801|805|808|3084|3838|3845|5170|5562|5563|5573|5575|5595|5613|5879|6195|7277|8536|10376|28964|84254|84617|84790|347733	CALM1|CALM2|CALM3|NRG1|KPNA2|KRAS|PDPK1|PRKAA1|PRKAA2|PRKAR1A|PRKAR1B|MAPK3|PRKX|RAC1|RPS6KA1|TUBA4A|CAMK1|TUBA1B|GIT1|CAMKK1|TUBB6|TUBA1C|TUBB2B	-4.9	MyList
GO Biological Processes	19	GO:0042026	protein refolding	19_GO:0008152 metabolic process	-6.1	5.1	6.6	30286	25	2848	12	0.42	0.12	567|2280|3301|3303|3309|3312|3313|3315|3320|3329|6782|51182	B2M|FKBP1A|DNAJA1|HSPA1A|HSPA5|HSPA8|HSPA9|HSPB1|HSP90AA1|HSPD1|HSPA13|HSPA14	-4.9	MyList
Canonical Pathways	11	M118	PID INTEGRIN A9B1 PATHWAY		-6.1	5.1	6.6	30286	25	2848	12	0.42	0.12	101|1437|2277|2335|3371|3688|5879|6303|6696|7412|7424|9564	ADAM8|CSF2|VEGFD|FN1|TNC|ITGB1|RAC1|SAT1|SPP1|VCAM1|VEGFC|BCAR1	-4.9	MyList
GO Biological Processes	19	GO:0070228	regulation of lymphocyte apoptotic process	19_GO:0050789 regulation of biological process	-6.1	3.5	6.1	30286	58	2848	19	0.67	0.15	101|581|596|602|3091|3958|3965|4067|4282|6482|7157|8915|9212|10018|11035|26155|27166|64919|81704	ADAM8|BAX|BCL2|BCL3|HIF1A|LGALS3|LGALS9|LYN|MIF|ST3GAL1|TP53|BCL10|AURKB|BCL2L11|RIPK3|NOC2L|PRELID1|BCL11B|DOCK8	-4.9	MyList
WikiPathways	27	WP5049	Glycolysis in senescence		-6.1	7.7	7.2	30286	11	2848	8	0.28	0.099	2023|2597|3098|3939|5230|5315|5562|7157	ENO1|GAPDH|HK1|LDHA|PGK1|PKM|PRKAA1|TP53	-4.9	MyList
GO Biological Processes	19	GO:0051249	regulation of lymphocyte activation	19_GO:0002376 immune system process	-6.1	1.7	5.3	30286	506	2848	82	2.9	0.31	27|60|101|196|301|387|558|567|596|639|678|683|836|1326|1604|1725|1947|1948|2048|2175|2177|2737|3109|3146|3280|3329|3552|3566|3569|3600|3717|3726|3956|3958|3965|4067|4254|4282|4323|5074|5170|5573|5914|6188|6541|6597|6605|6659|6932|6935|7001|7040|7128|7133|7412|7468|8440|8654|8744|8767|8915|8993|9655|9760|10808|10892|11005|11035|11221|23149|27166|27242|51043|51561|55183|56941|64332|80149|81704|84807|201633|100133941	ABL2|ACTB|ADAM8|AHR|ANXA1|RHOA|AXL|B2M|BCL2|PRDM1|ZFP36L2|BST1|CASP3|MAP3K8|CD55|DHPS|EFNB1|EFNB2|EPHB2|FANCA|FANCD2|GLI3|HLA-DMB|HMGB1|HES1|HSPD1|IL1A|IL4R|IL6|IL15|JAK2|JUNB|LGALS1|LGALS3|LGALS9|LYN|KITLG|MIF|MMP14|PAWR|PDPK1|PRKAR1A|RARA|RPS3|SLC7A1|SMARCA4|SMARCE1|SOX4|TCF7|ZEB1|PRDX2|TGFB1|TNFAIP3|TNFRSF1B|VCAM1|NSD2|NCK2|PDE5A|TNFSF9|RIPK2|BCL10|PGLYRP1|SOCS5|TOX|HSPH1|MALT1|SPINK5|RIPK3|DUSP10|FCHO1|PRELID1|TNFRSF21|ZBTB7B|IL23A|RIF1|HMCES|NFKBIZ|ZC3H12A|DOCK8|NFKBID|TIGIT|CD24	-4.9	MyList
WikiPathways	27	WP314	Fas ligand pathway and stress induction of heat shock proteins		-6.1	4	6.3	30286	43	2848	16	0.56	0.14	60|71|355|596|836|841|3315|3552|4000|4001|5058|5062|6416|7124|8767|54205	ACTB|ACTG1|FAS|BCL2|CASP3|CASP8|HSPB1|IL1A|LMNA|LMNB1|PAK1|PAK2|MAP2K4|TNF|RIPK2|CYCS	-4.9	MyList
Canonical Pathways	11	M237	PID VEGFR1 2 PATHWAY		-6.1	3.2	6	30286	69	2848	21	0.74	0.16	387|998|2185|2321|3320|3326|3685|5062|5170|5562|5563|5578|5579|5595|5600|5604|8440|8826|9146|23291|26509	RHOA|CDC42|PTK2B|FLT1|HSP90AA1|HSP90AB1|ITGAV|PAK2|PDPK1|PRKAA1|PRKAA2|PRKCA|PRKCB|MAPK3|MAPK11|MAP2K1|NCK2|IQGAP1|HGS|FBXW11|MYOF	-4.9	MyList
GO Biological Processes	19	GO:0006109	regulation of carbohydrate metabolic process	19_GO:0008152 metabolic process	-6.1	2.3	5.6	30286	182	2848	39	1.4	0.22	1213|3091|3486|3487|3667|3692|4790|5155|5166|5167|5366|5499|5515|5562|5563|6095|7040|7157|7874|8445|8671|8870|10580|10776|10891|11091|26471|28964|51094|51341|54541|55512|55829|57103|79660|140710|151176|195827|221937	CLTC|HIF1A|IGFBP3|IGFBP4|IRS1|EIF6|NFKB1|PDGFB|PDK4|ENPP1|PMAIP1|PPP1CA|PPP2CA|PRKAA1|PRKAA2|RORA|TGFB1|TP53|USP7|DYRK2|SLC4A4|IER3|SORBS1|ARPP19|PPARGC1A|WDR5|NUPR1|GIT1|ADIPOR1|ZBTB7A|DDIT4|SMPD3|SELENOS|TIGAR|PPP1R3B|MTCL2|ERFE|PRXL2C|FOXK1	-4.9	MyList
KEGG Pathway	24	hsa04926	Relaxin signaling pathway		-6.1	2.6	5.7	30286	129	2848	31	1.1	0.19	109|409|1282|1284|2277|2353|2770|2771|2773|2775|2778|2783|2786|2787|3845|4322|4790|4792|5578|5595|5600|5604|6416|7040|7046|7424|9586|10000|55970|59345|84699	ADCY3|ARRB2|COL4A1|COL4A2|VEGFD|FOS|GNAI1|GNAI2|GNAI3|GNAO1|GNAS|GNB2|GNG4|GNG5|KRAS|MMP13|NFKB1|NFKBIA|PRKCA|MAPK3|MAPK11|MAP2K1|MAP2K4|TGFB1|TGFBR1|VEGFC|CREB5|AKT3|GNG12|GNB4|CREB3L3	-4.9	MyList
Reactome Gene Sets	6	R-HSA-9837999	Mitochondrial protein degradation		-6.1	2.8	5.8	30286	98	2848	26	0.91	0.18	292|506|522|539|1327|2746|3313|3329|3419|4191|4200|4512|4535|4695|4723|5832|6182|6472|9377|10476|10939|27089|27166|51142|55173|64983	SLC25A5|ATP5F1B|ATP5PF|ATP5PO|COX4I1|GLUD1|HSPA9|HSPD1|IDH3A|MDH2|ME2|COX1|ND1|NDUFA2|NDUFV1|ALDH18A1|MRPL12|SHMT2|COX5A|ATP5PD|AFG3L2|UQCRQ|PRELID1|CHCHD2|MRPS10|MRPL32	-4.9	MyList
Reactome Gene Sets	6	R-HSA-6791312	TP53 Regulates Transcription of Cell Cycle Genes		-6.1	3.8	6.2	30286	48	2848	17	0.6	0.14	581|890|891|983|995|1263|1647|2810|4849|4869|7027|7157|9125|9134|10769|79733|144455	BAX|CCNA2|CCNB1|CDK1|CDC25C|PLK3|GADD45A|SFN|CNOT3|NPM1|TFDP1|TP53|CNOT9|CCNE2|PLK2|E2F8|E2F7	-4.8	MyList
Reactome Gene Sets	6	R-HSA-73893	DNA Damage Bypass		-6.1	3.8	6.2	30286	48	2848	17	0.6	0.14	5427|5984|6233|7311|7314|7316|7320|7398|7415|7706|9768|10714|51455|51514|54107|56852|124739	POLE2|RFC4|RPS27A|UBA52|UBB|UBC|UBE2B|USP1|VCP|TRIM25|PCLAF|POLD3|REV1|DTL|POLE3|RAD18|USP43	-4.8	MyList
GO Biological Processes	19	GO:0048608	reproductive structure development	19_GO:0022414 reproductive process	-6.1	2	5.4	30286	297	2848	55	1.9	0.26	558|581|596|654|658|666|836|1396|1718|2067|2069|2099|2175|2288|2316|2674|2697|3371|4201|4254|4323|5268|5270|5660|5798|5914|6092|6382|6715|7026|7046|7110|7314|7476|8204|8531|8879|8892|8894|9510|10018|10046|10116|10409|10468|10549|23414|23607|25976|26471|55636|64220|130497|157506|768239	AXL|BAX|BCL2|BMP6|BMPR1B|BOK|CASP3|CRIP1|DHCR24|ERCC1|EREG|ESR1|FANCA|FKBP4|FLNA|GFRA1|GJA1|TNC|MEA1|KITLG|MMP14|SERPINB5|SERPINE2|PSAP|PTPRN|RARA|ROBO2|SDC1|SRD5A1|NR2F2|TGFBR1|TMF1|UBB|WNT7A|NRIP1|YBX3|SGPL1|EIF2B2|EIF2S2|ADAMTS1|BCL2L11|MAMLD1|FEM1B|BASP1|FST|PRDX4|ZFPM2|CD2AP|TIPARP|NUPR1|CHD7|STRA6|OSR1|RDH10|PSAPL1	-4.8	MyList
GO Biological Processes	19	GO:0040029	epigenetic regulation of gene expression	19_GO:0008152 metabolic process	-6.1	2.2	5.5	30286	203	2848	42	1.5	0.23	672|1786|2146|2876|3070|3146|3192|4000|4001|4591|4609|5245|5987|6597|7157|7874|8091|8352|8358|8467|9555|9734|10155|10365|11091|11143|11176|11240|11335|23304|23347|25879|26155|28996|29128|54107|55183|56154|84444|144108|165918|201161	BRCA1|DNMT1|EZH2|GPX1|HELLS|HMGB1|HNRNPU|LMNA|LMNB1|TRIM37|MYC|PHB1|TRIM27|SMARCA4|TP53|USP7|HMGA2|H3C3|H3C2|SMARCA5|MACROH2A1|HDAC9|TRIM28|KLF2|WDR5|KAT7|BAZ2A|PADI2|CBX3|UBR2|SMCHD1|DCAF13|NOC2L|HIPK2|UHRF1|POLE3|RIF1|TEX15|DOT1L|SPTY2D1|RNF168|CENPV	-4.8	MyList
GO Biological Processes	19	GO:0021537	telencephalon development	19_GO:0032502 developmental process	-6.1	2	5.4	30286	275	2848	52	1.8	0.25	220|387|471|581|650|836|1021|1459|2048|2146|2316|2737|3014|3091|3251|3280|3480|3912|4677|5901|5914|5915|6092|6513|6715|7531|7804|8087|8482|9215|9928|10579|22809|22903|23028|23135|23287|23657|27089|50937|54407|55236|55636|57142|64919|79633|81565|112840|113246|200894|200933|347733	ALDH1A3|RHOA|ATIC|BAX|BMP2|CASP3|CDK6|CSNK2A2|EPHB2|EZH2|FLNA|GLI3|H2AX|HIF1A|HPRT1|HES1|IGF1R|LAMB1|NARS1|RAN|RARA|RARB|ROBO2|SLC2A1|SRD5A1|YWHAE|LRP8|FXR1|SEMA7A|LARGE1|KIF14|TACC2|ATF5|BTBD3|KDM1A|KDM6B|AGTPBP1|SLC7A11|UQCRQ|CDON|SLC38A2|UBA6|CHD7|RTN4|BCL11B|FAT4|NDEL1|WDR89|C12orf57|ARL13B|FBXO45|TUBB2B	-4.8	MyList
GO Biological Processes	19	GO:0009166	nucleotide catabolic process	19_GO:0008152 metabolic process	-6.1	2.6	5.7	30286	123	2848	30	1.1	0.19	226|272|1806|1854|2023|2597|3094|3098|3099|3251|3939|4907|5142|5151|5214|5230|5315|7167|7378|7415|8654|8870|9615|10591|10846|11332|22978|53343|57103|221937	ALDOA|AMPD3|DPYD|DUT|ENO1|GAPDH|HINT1|HK1|HK2|HPRT1|LDHA|NT5E|PDE4B|PDE8A|PFKP|PGK1|PKM|TPI1|UPP1|VCP|PDE5A|IER3|GDA|DNPH1|PDE10A|ACOT7|NT5C2|NUDT9|TIGAR|FOXK1	-4.8	MyList
GO Biological Processes	19	GO:0002687	positive regulation of leukocyte migration	19_GO:0040011 locomotion	-6.1	2.4	5.6	30286	149	2848	34	1.2	0.2	27|101|102|387|708|811|1435|2185|2277|3146|3552|3569|3627|3673|3958|3965|4254|4323|5054|5595|5879|7057|7124|7424|9943|51561|57402|58494|79647|81704|146433|158747|196527|284114	ABL2|ADAM8|ADAM10|RHOA|C1QBP|CALR|CSF1|PTK2B|VEGFD|HMGB1|IL1A|IL6|CXCL10|ITGA2|LGALS3|LGALS9|KITLG|MMP14|SERPINE1|MAPK3|RAC1|THBS1|TNF|VEGFC|OXSR1|IL23A|S100A14|JAM2|AKIRIN1|DOCK8|IL34|MOSPD2|ANO6|TMEM102	-4.8	MyList
Reactome Gene Sets	6	R-HSA-2995410	Nuclear Envelope (NE) Reassembly		-6	3.1	5.9	30286	75	2848	22	0.77	0.16	891|983|3837|4000|4001|5515|5520|5901|5905|7277|8815|9133|9798|9818|9883|10376|23636|84617|84790|92421|221496|347733	CCNB1|CDK1|KPNB1|LMNA|LMNB1|PPP2CA|PPP2R2A|RAN|RANGAP1|TUBA4A|BANF1|CCNB2|IST1|NUP58|POM121|TUBA1B|NUP62|TUBB6|TUBA1C|CHMP4C|LEMD2|TUBB2B	-4.8	MyList
GO Biological Processes	19	GO:0007423	sensory organ development	19_GO:0032502 developmental process	-6	1.7	5.2	30286	581	2848	91	3.2	0.33	102|182|220|581|596|613|639|650|654|658|780|890|1282|1295|1855|1969|2043|2048|2138|2195|2321|2697|2737|3091|3280|3516|4088|4286|4810|5090|5204|5205|5357|5595|5754|5914|5915|6094|6152|6169|6297|6498|6597|6659|6899|6935|7046|7431|7476|7477|9132|9215|9368|9497|9935|9992|10018|10194|10253|10541|10763|10848|11078|11145|23287|23347|23554|23657|25932|26018|28996|50937|51141|55636|56917|60436|64220|64919|79888|80184|80326|83605|90780|113246|130497|131544|157506|221935|261734|285590|286262	ADAM10|JAG1|ALDH1A3|BAX|BCL2|BCR|PRDM1|BMP2|BMP6|BMPR1B|DDR1|CCNA2|COL4A1|COL8A1|DVL1|EPHA2|EPHA4|EPHB2|EYA1|FAT1|FLT1|GJA1|GLI3|HIF1A|HES1|RBPJ|SMAD3|MITF|NHS|PBX3|PFDN5|ATP8B1|PLS1|MAPK3|PTK7|RARA|RARB|ROM1|RPL24|RPL38|SALL2|SKIL|SMARCA4|SOX4|TBX1|ZEB1|TGFBR1|VIM|WNT7A|WNT7B|KCNQ4|LARGE1|NHERF1|SLC4A7|MAFB|KCNE2|BCL2L11|TSHZ1|SPRY2|ANP32B|NES|PPP1R13L|TRIOBP|PLAAT3|AGTPBP1|SMCHD1|TSPAN12|SLC7A11|CLIC4|LRIG1|HIPK2|CDON|INSIG2|CHD7|MEIS3|TGIF2|STRA6|BCL11B|LPCAT1|CEP290|WNT10A|CCM2|PYGO2|C12orf57|OSR1|CRYBG3|RDH10|SDK1|NPHP4|SH3PXD2B|TPRN	-4.8	MyList
GO Biological Processes	19	GO:0016050	vesicle organization	19_GO:0009987 cellular process	-6	1.9	5.3	30286	343	2848	61	2.1	0.27	302|526|529|596|947|1130|1173|1174|1176|1201|2054|2149|5119|5270|5305|5798|5861|5990|6281|6809|7110|7251|7879|8027|8301|8452|8766|8878|8905|8976|9146|9296|9341|9798|10016|10159|22937|23025|23682|25825|26052|29887|51271|51382|51762|54734|57082|57132|57403|63971|79102|79156|79720|92421|93343|158866|201475|282679|346653|440279|653145	ANXA2|ATP6V1B2|ATP6V1E1|BCL2|CD34|LYST|AP2M1|AP1S1|AP3S1|CLN3|STX2|F2R|CHMP1A|SERPINE2|PIP4K2A|PTPRN|RAB1A|RFX2|S100A10|STX3|TMF1|TSG101|RAB7A|STAM|PICALM|CUL3|RAB11A|SQSTM1|AP1S2|WASL|HGS|ATP6V1F|VAMP3|IST1|PDCD6|ATP6AP2|SCAP|UNC13A|RAB38|BACE2|DNM3|SNX10|UBAP1|ATP6V1D|RAB8B|RAB39A|KNL1|CHMP1B|RAB22A|KIF13A|RNF26|PLEKHF1|VPS37B|CHMP4C|MVB12A|ZDHHC15|RAB12|AQP11|GARIN1A|UNC13C|ANXA8	-4.8	MyList
GO Biological Processes	19	GO:0050817	coagulation	19_GO:0032501 multicellular organismal process	-6	2.3	5.6	30286	176	2848	38	1.3	0.21	60|71|308|558|928|1192|2149|2152|2160|2316|2778|3172|3315|3569|3673|4627|5270|5327|5328|5329|5336|5359|5478|5624|5912|7056|8761|10544|10627|10672|23657|83706|84959|160851|196527|221037|375033|653145	ACTB|ACTG1|ANXA5|AXL|CD9|CLIC1|F2R|F3|F11|FLNA|GNAS|HNF4A|HSPB1|IL6|ITGA2|MYH9|SERPINE2|PLAT|PLAU|PLAUR|PLCG2|PLSCR1|PPIA|PROC|RAP2B|THBD|PABPC4|PROCR|MYL12A|GNA13|SLC7A11|FERMT3|UBASH3B|DGKH|ANO6|JMJD1C|PEAR1|ANXA8	-4.8	MyList
GO Biological Processes	19	GO:1905819	negative regulation of chromosome separation	19_GO:0048519 negative regulation of biological process	-6	4.4	6.4	30286	34	2848	14	0.49	0.13	699|991|1063|4085|5347|5885|7175|9183|9184|9319|9735|10403|83540|83903	BUB1|CDC20|CENPF|MAD2L1|PLK1|RAD21|TPR|ZW10|BUB3|TRIP13|KNTC1|NDC80|NUF2|HASPIN	-4.8	MyList
GO Biological Processes	19	GO:0051985	negative regulation of chromosome segregation	19_GO:0048519 negative regulation of biological process	-6	4.4	6.4	30286	34	2848	14	0.49	0.13	699|991|1063|4085|5347|5885|7175|9183|9184|9319|9735|10403|83540|83903	BUB1|CDC20|CENPF|MAD2L1|PLK1|RAD21|TPR|ZW10|BUB3|TRIP13|KNTC1|NDC80|NUF2|HASPIN	-4.8	MyList
GO Biological Processes	19	GO:1902100	negative regulation of metaphase/anaphase transition of cell cycle	19_GO:0048519 negative regulation of biological process	-6	4.4	6.4	30286	34	2848	14	0.49	0.13	699|991|1063|4085|5347|5885|7175|9183|9184|9319|9735|10403|83540|83903	BUB1|CDC20|CENPF|MAD2L1|PLK1|RAD21|TPR|ZW10|BUB3|TRIP13|KNTC1|NDC80|NUF2|HASPIN	-4.8	MyList
GO Biological Processes	19	GO:0051251	positive regulation of lymphocyte activation	19_GO:0002376 immune system process	-6	1.9	5.4	30286	328	2848	59	2.1	0.27	27|60|101|301|387|558|567|596|683|1326|1604|1725|1947|1948|2048|2737|3109|3146|3280|3329|3552|3566|3569|3600|3717|3956|3965|4067|4254|4282|4323|5170|5914|6188|6541|6597|6605|6659|7040|7412|7468|8440|8744|8767|8915|9655|9760|10808|10892|11221|23149|51043|51561|55183|56941|64332|81704|84807|100133941	ABL2|ACTB|ADAM8|ANXA1|RHOA|AXL|B2M|BCL2|BST1|MAP3K8|CD55|DHPS|EFNB1|EFNB2|EPHB2|GLI3|HLA-DMB|HMGB1|HES1|HSPD1|IL1A|IL4R|IL6|IL15|JAK2|LGALS1|LGALS9|LYN|KITLG|MIF|MMP14|PDPK1|RARA|RPS3|SLC7A1|SMARCA4|SMARCE1|SOX4|TGFB1|VCAM1|NSD2|NCK2|TNFSF9|RIPK2|BCL10|SOCS5|TOX|HSPH1|MALT1|DUSP10|FCHO1|ZBTB7B|IL23A|RIF1|HMCES|NFKBIZ|DOCK8|NFKBID|CD24	-4.8	MyList
Reactome Gene Sets	6	R-HSA-3108232	SUMO E3 ligases SUMOylate target proteins		-6	2.3	5.5	30286	183	2848	39	1.4	0.22	672|1786|1912|2099|3619|4286|4306|4791|4792|4869|4929|5371|5885|5905|5914|5987|6095|6294|7153|7157|7175|7421|8204|9212|9641|9818|9883|9972|10155|10210|10762|10891|11315|23636|28996|51602|55143|115426|165918	BRCA1|DNMT1|PHC2|ESR1|INCENP|MITF|NR3C2|NFKB2|NFKBIA|NPM1|NR4A2|PML|RAD21|RANGAP1|RARA|TRIM27|RORA|SAFB|TOP2A|TP53|TPR|VDR|NRIP1|AURKB|IKBKE|NUP58|POM121|NUP153|TRIM28|TOPORS|NUP50|PPARGC1A|PARK7|NUP62|HIPK2|NOP58|CDCA8|UHRF2|RNF168	-4.8	MyList
GO Biological Processes	19	GO:0046777	protein autophosphorylation	19_GO:0008152 metabolic process	-6	2.4	5.6	30286	156	2848	35	1.2	0.21	780|2043|2081|2185|2321|3480|3654|3717|4067|4294|4751|5058|5062|5170|5292|5587|5595|5613|6793|6872|9212|9262|9451|9748|9833|9943|10553|11035|23043|23049|29904|51765|51776|56975|79834	DDR1|EPHA4|ERN1|PTK2B|FLT1|IGF1R|IRAK1|JAK2|LYN|MAP3K10|NEK2|PAK1|PAK2|PDPK1|PIM1|PRKD1|MAPK3|PRKX|STK10|TAF1|AURKB|STK17B|EIF2AK3|SLK|MELK|OXSR1|HTATIP2|RIPK3|TNIK|SMG1|EEF2K|STK26|MAP3K20|FAM20C|PEAK1	-4.8	MyList
GO Biological Processes	19	GO:0032868	response to insulin	19_GO:0050896 response to stimulus	-6	2.1	5.5	30286	218	2848	44	1.5	0.23	133|634|1176|2353|2690|2729|2805|3416|3480|3667|3692|4067|4644|5166|5167|5170|5286|5315|5595|6443|6513|6548|6667|6715|7532|9564|9663|9734|10580|10890|11031|22937|23038|23191|23433|29904|51043|51141|55829|64397|81565|84275|139596|140710	ADM|CEACAM1|AP3S1|FOS|GHR|GCLC|GOT1|IDE|IGF1R|IRS1|EIF6|LYN|MYO5A|PDK4|ENPP1|PDPK1|PIK3C2A|PKM|MAPK3|SGCB|SLC2A1|SLC9A1|SP1|SRD5A1|YWHAG|BCAR1|LPIN2|HDAC9|SORBS1|RAB10|RAB31|SCAP|WDTC1|CYFIP1|RHOQ|EEF2K|ZBTB7B|INSIG2|SELENOS|ZNF106|NDEL1|SLC25A33|UPRT|MTCL2	-4.8	MyList
GO Biological Processes	19	GO:1902107	positive regulation of leukocyte differentiation	19_GO:0002376 immune system process	-6	2.2	5.5	30286	190	2848	40	1.4	0.22	60|101|301|387|558|841|1435|2353|2737|3059|3146|3566|3600|3965|3976|4254|4323|5578|5914|6597|6605|6659|7040|7071|7124|8744|8767|9655|9760|10221|10892|11221|50604|51043|51561|64332|84807|146433|169200|399665	ACTB|ADAM8|ANXA1|RHOA|AXL|CASP8|CSF1|FOS|GLI3|HCLS1|HMGB1|IL4R|IL15|LGALS9|LIF|KITLG|MMP14|PRKCA|RARA|SMARCA4|SMARCE1|SOX4|TGFB1|KLF10|TNF|TNFSF9|RIPK2|SOCS5|TOX|TRIB1|MALT1|DUSP10|IL20|ZBTB7B|IL23A|NFKBIZ|NFKBID|IL34|TMEM64|EEIG1	-4.8	MyList
GO Biological Processes	19	GO:1903708	positive regulation of hemopoiesis	19_GO:0002376 immune system process	-6	2.2	5.5	30286	190	2848	40	1.4	0.22	60|101|301|387|558|841|1435|2353|2737|3059|3146|3566|3600|3965|3976|4254|4323|5578|5914|6597|6605|6659|7040|7071|7124|8744|8767|9655|9760|10221|10892|11221|50604|51043|51561|64332|84807|146433|169200|399665	ACTB|ADAM8|ANXA1|RHOA|AXL|CASP8|CSF1|FOS|GLI3|HCLS1|HMGB1|IL4R|IL15|LGALS9|LIF|KITLG|MMP14|PRKCA|RARA|SMARCA4|SMARCE1|SOX4|TGFB1|KLF10|TNF|TNFSF9|RIPK2|SOCS5|TOX|TRIB1|MALT1|DUSP10|IL20|ZBTB7B|IL23A|NFKBIZ|NFKBID|IL34|TMEM64|EEIG1	-4.8	MyList
GO Biological Processes	19	GO:0045229	external encapsulating structure organization	19_GO:0009987 cellular process	-6	2	5.4	30286	276	2848	52	1.8	0.25	101|102|302|323|602|1282|1284|1295|1306|1999|2824|3491|3688|3915|4322|4323|4324|4791|4811|4982|5045|5268|5768|6692|7040|7045|7046|7051|7124|8985|9215|9508|9510|10549|10893|11005|23768|30001|51144|55512|55612|55790|64094|79709|79875|80781|170691|196264|255743|256764|285590|339366	ADAM8|ADAM10|ANXA2|APBB2|BCL3|COL4A1|COL4A2|COL8A1|COL15A1|ELF3|GPM6B|CCN1|ITGB1|LAMC1|MMP13|MMP14|MMP15|NFKB2|NID1|TNFRSF11B|FURIN|SERPINB5|QSOX1|SPINT1|TGFB1|TGFBI|TGFBR1|TGM1|TNF|PLOD3|LARGE1|ADAMTS3|ADAMTS1|PRDX4|MMP24|SPINK5|FLRT2|ERO1A|HSD17B12|SMPD3|FERMT1|CSGALNACT1|SMOC2|COLGALT1|THSD4|COL18A1|ADAMTS17|MPZL3|NPNT|WDR72|SH3PXD2B|ADAMTSL5	-4.8	MyList
GO Biological Processes	19	GO:0042770	signal transduction in response to DNA damage	19_GO:0050896 response to stimulus	-6	2.5	5.6	30286	143	2848	33	1.2	0.2	595|602|672|983|988|1263|1647|2177|2305|2765|3014|4282|5347|5371|5595|5883|6154|7157|8555|8870|10397|10769|11073|28996|51065|51514|51776|63967|84444|84446|90381|144455|261726	CCND1|BCL3|BRCA1|CDK1|CDC5L|PLK3|GADD45A|FANCD2|FOXM1|GML|H2AX|MIF|PLK1|PML|MAPK3|RAD9A|RPL26|TP53|CDC14B|IER3|NDRG1|PLK2|TOPBP1|HIPK2|RPS27L|DTL|MAP3K20|CLSPN|DOT1L|BRSK1|TICRR|E2F7|TIPRL	-4.8	MyList
GO Biological Processes	19	GO:0031348	negative regulation of defense response	19_GO:0048519 negative regulation of biological process	-6	2	5.4	30286	291	2848	54	1.9	0.26	54|196|409|613|634|708|2876|2896|3106|3965|4067|4088|4790|4907|5045|5272|5467|5624|5682|5692|6095|6223|7040|7114|7128|7133|7534|8087|8815|8870|8993|9021|9212|9258|9470|9572|9655|9975|10769|11005|11213|11221|22978|28964|55646|55737|55829|55872|64838|79102|84166|84243|90355|338557	ACP5|AHR|ARRB2|BCR|CEACAM1|C1QBP|GPX1|GRN|HLA-B|LGALS9|LYN|SMAD3|NFKB1|NT5E|FURIN|SERPINB9|PPARD|PROC|PSMA1|PSMB4|RORA|RPS19|TGFB1|TMSB4X|TNFAIP3|TNFRSF1B|YWHAZ|FXR1|BANF1|IER3|PGLYRP1|SOCS3|AURKB|MFHAS1|EIF4E2|NR1D1|SOCS5|NR1D2|PLK2|SPINK5|IRAK3|DUSP10|NT5C2|GIT1|LYAR|VPS35|SELENOS|PBK|FNDC4|RNF26|NLRC5|ZDHHC18|MACIR|FFAR4	-4.8	MyList
GO Biological Processes	19	GO:0030100	regulation of endocytosis	19_GO:0051179 localization	-6	2	5.4	30286	291	2848	54	1.9	0.26	27|60|71|274|302|409|558|567|613|811|929|949|967|977|998|1012|1173|1191|1201|1535|1948|3092|3146|3600|3673|3685|3958|5054|5336|5359|5534|5587|5879|5898|6311|7036|7251|8301|8976|10399|11031|22848|23345|26119|29763|29904|30844|51429|55589|55646|60682|64422|124930|196527	ABL2|ACTB|ACTG1|BIN1|ANXA2|ARRB2|AXL|B2M|BCR|CALR|CD14|SCARB1|CD63|CD151|CDC42|CDH13|AP2M1|CLU|CLN3|CYBA|EFNB2|HIP1|HMGB1|IL15|ITGA2|ITGAV|LGALS3|SERPINE1|PLCG2|PLSCR1|PPP3R1|PRKD1|RAC1|RALA|ATXN2|TFR2|TSG101|PICALM|WASL|RACK1|RAB31|AAK1|SYNE1|LDLRAP1|PACSIN3|EEF2K|EHD4|SNX9|BMP2K|LYAR|SMAP1|ATG3|ANKRD13B|ANO6	-4.8	MyList
GO Biological Processes	19	GO:0060485	mesenchyme development	19_GO:0032502 developmental process	-6	2.1	5.4	30286	247	2848	48	1.7	0.24	182|596|650|998|1947|2316|2335|2668|3084|3091|3182|3280|3516|3911|4088|4254|5534|5595|5754|6092|6201|6405|6659|6899|6949|7040|7046|8091|8463|8482|9037|9221|9475|10016|10155|10409|10507|10509|10512|23414|25800|56926|57142|80326|81610|130497|140628|157506	JAG1|BCL2|BMP2|CDC42|EFNB1|FLNA|FN1|GDNF|NRG1|HIF1A|HNRNPAB|HES1|RBPJ|LAMA5|SMAD3|KITLG|PPP3R1|MAPK3|PTK7|ROBO2|RPS7|SEMA3F|SOX4|TBX1|TCOF1|TGFB1|TGFBR1|HMGA2|TEAD2|SEMA7A|SEMA5A|NOLC1|ROCK2|PDCD6|TRIM28|BASP1|SEMA4D|SEMA4B|SEMA3C|ZFPM2|SLC39A6|NCLN|RTN4|WNT10A|FAM83D|OSR1|GATA5|RDH10	-4.8	MyList
GO Biological Processes	19	GO:0071453	cellular response to oxygen levels	19_GO:0050896 response to stimulus	-6	2.3	5.6	30286	163	2848	36	1.3	0.21	101|355|360|596|665|890|1179|1263|2030|2353|3091|3654|4000|4609|4780|5034|5230|5366|5467|5562|5743|6095|6548|7040|7157|10273|10397|10525|10800|23545|26355|28996|29904|29923|30001|57103	ADAM8|FAS|AQP3|BCL2|BNIP3L|CCNA2|CLCA1|PLK3|SLC29A1|FOS|HIF1A|IRAK1|LMNA|MYC|NFE2L2|P4HB|PGK1|PMAIP1|PPARD|PRKAA1|PTGS2|RORA|SLC9A1|TGFB1|TP53|STUB1|NDRG1|HYOU1|CYSLTR1|ATP6V0A2|FAM162A|HIPK2|EEF2K|HILPDA|ERO1A|TIGAR	-4.8	MyList
GO Biological Processes	19	GO:0072523	purine-containing compound catabolic process	19_GO:0008152 metabolic process	-6	2.7	5.7	30286	105	2848	27	0.95	0.18	226|272|1806|2023|2597|3094|3098|3099|3251|3939|4907|5142|5151|5214|5230|5315|7167|8654|8870|9615|10591|10846|11332|22978|53343|57103|221937	ALDOA|AMPD3|DPYD|ENO1|GAPDH|HINT1|HK1|HK2|HPRT1|LDHA|NT5E|PDE4B|PDE8A|PFKP|PGK1|PKM|TPI1|PDE5A|IER3|GDA|DNPH1|PDE10A|ACOT7|NT5C2|NUDT9|TIGAR|FOXK1	-4.8	MyList
