## Supplemental Table 23 for "Functional mapping of epigenetic regulators uncovers coordinated tumor suppression by the HBO1 and MLL1 complexes" (part 2 of 3)

### Sheet: sgKat7_clusters_v_sgSafe_cluste (continued)
Supplemental Table 23. Down-regulated pathways and biological processes in sgKat7/sgMeaf6/sgKmt2a/sgPsip1 clusters relative to sgSafe clusters
GO Biological Processes	19	GO:0001501	skeletal system development	19_GO:0032502 developmental process	-6	1.7	5.2	30286	501	2848	81	2.8	0.31	54|166|302|387|650|651|654|658|960|1893|1969|2114|2138|2355|2690|2697|2734|2737|2778|3091|3491|3694|3911|4088|4209|4322|4323|4664|4665|4982|5052|5595|5600|5914|5915|6137|6169|6715|6899|6935|6949|7040|7045|7046|7157|7227|7398|7421|7468|7476|7477|7763|8091|8879|9215|9451|10468|10507|11091|23508|25902|25976|27230|29123|29887|51119|51141|54928|55112|55512|55636|55790|56034|56975|64131|80781|124976|130497|157506|285590|285973	ACP5|TLE5|ANXA2|RHOA|BMP2|BMP3|BMP6|BMPR1B|CD44|ECM1|EPHA2|ETS2|EYA1|FOSL2|GHR|GJA1|GLG1|GLI3|GNAS|HIF1A|CCN1|ITGB6|LAMA5|SMAD3|MEF2D|MMP13|MMP14|NAB1|NAB2|TNFRSF11B|PRDX1|MAPK3|MAPK11|RARA|RARB|RPL13|RPL38|SRD5A1|TBX1|ZEB1|TCOF1|TGFB1|TGFBI|TGFBR1|TP53|TRPS1|USP1|VDR|NSD2|WNT7A|WNT7B|ZFAND5|HMGA2|SGPL1|LARGE1|EIF2AK3|FST|SEMA4D|WDR5|TTC9|MTHFD1L|TIPARP|SERP1|ANKRD11|SNX10|SBDS|INSIG2|BPNT2|DYNC2I1|SMPD3|CHD7|CSGALNACT1|PDGFC|FAM20C|XYLT1|COL18A1|SPNS2|OSR1|RDH10|SH3PXD2B|ATG9B	-4.8	MyList
KEGG Pathway	24	hsa05410	Hypertrophic cardiomyopathy		-6	2.8	5.8	30286	99	2848	26	0.91	0.18	60|71|783|3569|3655|3673|3675|3678|3685|3688|3691|3694|4000|4625|5562|5563|6262|6443|6546|7040|7124|7139|7168|7169|7170|7171	ACTB|ACTG1|CACNB2|IL6|ITGA6|ITGA2|ITGA3|ITGA5|ITGAV|ITGB1|ITGB4|ITGB6|LMNA|MYH7|PRKAA1|PRKAA2|RYR2|SGCB|SLC8A1|TGFB1|TNF|TNNT2|TPM1|TPM2|TPM3|TPM4	-4.8	MyList
GO Biological Processes	19	GO:0008654	phospholipid biosynthetic process	19_GO:0008152 metabolic process	-6	2.1	5.4	30286	240	2848	47	1.7	0.24	1201|2224|3157|3631|5281|5286|5305|5321|5336|5359|8760|9021|9108|9110|9517|9600|9655|9926|10380|10554|11145|22876|23049|23396|23446|51099|51447|54928|55326|56895|57515|79888|80055|80157|80271|84188|84668|84992|85465|114971|116150|137964|142891|154141|160851|166929|254531	CLN3|FDPS|HMGCS1|INPP4A|PIGF|PIK3C2A|PIP4K2A|PLA2G4A|PLCG2|PLSCR1|CDS2|SOCS3|MTMR7|MTMR4|SPTLC2|PITPNM1|SOCS5|LPGAT1|BPNT1|AGPAT1|PLAAT3|INPP5F|SMG1|PIP5K1C|SLC44A1|ABHD5|IP6K2|BPNT2|AGPAT5|AGPAT4|SERINC1|LPCAT1|PGAP1|CWH43|ITPKC|FAR1|HYCC1|PIGY|SELENOI|PTPMT1|NUS1|GPAT4|SAMD8|MBOAT1|DGKH|SGMS2|LPCAT4	-4.8	MyList
Reactome Gene Sets	6	R-HSA-5693532	DNA Double-Strand Break Repair		-6	2.3	5.5	30286	170	2848	37	1.3	0.21	580|672|890|2067|2138|2237|3014|3018|3838|5427|5883|5984|6047|6233|7157|7311|7314|7316|7334|7468|7979|8342|8345|8347|8467|8914|9156|10111|10714|11073|51035|54107|55183|63967|63979|151987|165918	BARD1|BRCA1|CCNA2|ERCC1|EYA1|FEN1|H2AX|H2BC3|KPNA2|POLE2|RAD9A|RFC4|RNF4|RPS27A|TP53|UBA52|UBB|UBC|UBE2N|NSD2|SEM1|H2BC14|H2BC9|H2BC4|SMARCA5|TIMELESS|EXO1|RAD50|POLD3|TOPBP1|UBXN1|POLE3|RIF1|CLSPN|FIGNL1|PPP4R2|RNF168	-4.8	MyList
Reactome Gene Sets	6	R-HSA-400253	Circadian Clock		-6	3.2	5.9	30286	70	2848	21	0.74	0.16	1374|1454|1628|3091|4209|5054|5187|5499|5500|6095|6233|7311|7314|7316|8204|8553|9572|10891|25819|56938|79365	CPT1A|CSNK1E|DBP|HIF1A|MEF2D|SERPINE1|PER1|PPP1CA|PPP1CB|RORA|RPS27A|UBA52|UBB|UBC|NRIP1|BHLHE40|NR1D1|PPARGC1A|NOCT|BMAL2|BHLHE41	-4.8	MyList
GO Biological Processes	19	GO:1903317	regulation of protein maturation	19_GO:0008152 metabolic process	-6	3.2	5.9	30286	70	2848	21	0.74	0.16	101|302|831|1201|2023|2734|4323|4627|5054|5270|5327|5328|5329|6281|6659|7036|7057|9462|9532|58484|147372	ADAM8|ANXA2|CAST|CLN3|ENO1|GLG1|MMP14|MYH9|SERPINE1|SERPINE2|PLAT|PLAU|PLAUR|S100A10|SOX4|TFR2|THBS1|RASAL2|BAG2|NLRC4|CCBE1	-4.8	MyList
GO Biological Processes	19	GO:0032922	circadian regulation of gene expression	19_GO:0048511 rhythmic process	-6	3.2	5.9	30286	70	2848	21	0.74	0.16	196|1454|3192|3397|3399|5187|5371|5499|5500|6095|8204|8553|9572|10514|10891|23077|25819|56938|79365|112464|148523	AHR|CSNK1E|HNRNPU|ID1|ID3|PER1|PML|PPP1CA|PPP1CB|RORA|NRIP1|BHLHE40|NR1D1|MYBBP1A|PPARGC1A|MYCBP2|NOCT|BMAL2|BHLHE41|CAVIN3|CIART	-4.8	MyList
WikiPathways	27	WP2880	Glucocorticoid receptor pathway		-6	3.2	5.9	30286	70	2848	21	0.74	0.16	2040|3320|3895|4240|4616|4791|5142|5272|5743|6397|7056|7128|8553|10728|10769|11057|27063|51129|79056|84951|221079	STOM|HSP90AA1|KTN1|MFGE8|GADD45B|NFKB2|PDE4B|SERPINB9|PTGS2|SEC14L1|THBD|TNFAIP3|BHLHE40|PTGES3|PLK2|ABHD2|ANKRD1|ANGPTL4|PRRG4|TNS4|ARL5B	-4.8	MyList
Canonical Pathways	11	M46	PID ATR PATHWAY		-6	4.1	6.2	30286	39	2848	15	0.53	0.14	890|993|995|2177|4176|5347|5515|5883|5984|7529|7534|8914|11073|23291|63967	CCNA2|CDC25A|CDC25C|FANCD2|MCM7|PLK1|PPP2CA|RAD9A|RFC4|YWHAB|YWHAZ|TIMELESS|TOPBP1|FBXW11|CLSPN	-4.7	MyList
GO Biological Processes	19	GO:0016485	protein processing	19_GO:0008152 metabolic process	-6	2.2	5.5	30286	191	2848	40	1.4	0.22	102|165|824|836|837|841|1201|1363|1368|1510|1512|1514|1718|2152|2160|2734|2737|4311|4323|5034|5045|5046|5230|5327|5328|7056|8767|9508|9935|10159|10939|10988|25825|55851|56605|58484|60559|64065|81502|90701	ADAM10|AEBP1|CAPN2|CASP3|CASP4|CASP8|CLN3|CPE|CPM|CTSE|CTSH|CTSL|DHCR24|F3|F11|GLG1|GLI3|MME|MMP14|P4HB|FURIN|PCSK6|PGK1|PLAT|PLAU|THBD|RIPK2|ADAMTS3|MAFB|ATP6AP2|AFG3L2|METAP2|BACE2|PSENEN|ERO1B|NLRC4|SPCS3|PERP|HM13|SEC11C	-4.7	MyList
GO Biological Processes	19	GO:0030323	respiratory tube development	19_GO:0032502 developmental process	-6	2.2	5.5	30286	191	2848	40	1.4	0.22	302|650|1512|1981|2355|2737|3280|3371|3516|3675|3694|3845|3911|3976|4311|4323|5499|5534|5595|5604|5754|7477|7965|8914|8985|9394|9618|10253|10365|10728|10905|23414|23521|23657|28996|55512|60485|64220|147372|157506	ANXA2|BMP2|CTSH|EIF4G1|FOSL2|GLI3|HES1|TNC|RBPJ|ITGA3|ITGB6|KRAS|LAMA5|LIF|MME|MMP14|PPP1CA|PPP3R1|MAPK3|MAP2K1|PTK7|WNT7B|AIMP2|TIMELESS|PLOD3|HS6ST1|TRAF4|SPRY2|KLF2|PTGES3|MAN1A2|ZFPM2|RPL13A|SLC7A11|HIPK2|SMPD3|SAV1|STRA6|CCBE1|RDH10	-4.7	MyList
GO Biological Processes	19	GO:0048146	positive regulation of fibroblast proliferation	19_GO:0048518 positive regulation of biological process	-6	3.5	6	30286	54	2848	18	0.63	0.15	685|890|891|1019|1021|1660|2069|2099|2335|2355|3976|4282|4609|5155|5371|6277|56034|79621	BTC|CCNA2|CCNB1|CDK4|CDK6|DHX9|EREG|ESR1|FN1|FOSL2|LIF|MIF|MYC|PDGFB|PML|S100A6|PDGFC|RNASEH2B	-4.7	MyList
WikiPathways	27	WP195	IL 1 signaling pathway		-6	3.5	6	30286	54	2848	18	0.63	0.15	3551|3552|3556|3654|3656|4790|4792|4793|5595|5604|5966|6416|7334|7335|8878|11213|23118|57161	IKBKB|IL1A|IL1RAP|IRAK1|IRAK2|NFKB1|NFKBIA|NFKBIB|MAPK3|MAP2K1|REL|MAP2K4|UBE2N|UBE2V1|SQSTM1|IRAK3|TAB2|PELI2	-4.7	MyList
GO Biological Processes	19	GO:0031503	protein-containing complex localization	19_GO:0051179 localization	-6	2.4	5.5	30286	157	2848	35	1.2	0.21	161|1173|2288|3092|3192|3692|3799|4000|4001|4869|4884|5371|5813|5901|6059|6209|6809|7127|7430|8087|8636|8655|8766|8976|11158|26052|55081|55112|55737|55920|81831|117178|161424|167691|388336	AP2A2|AP2M1|FKBP4|HIP1|HNRNPU|EIF6|KIF5B|LMNA|LMNB1|NPM1|NPTX1|PML|PURA|RAN|ABCE1|RPS15|STX3|TNFAIP2|EZR|FXR1|SSNA1|DYNLL1|RAB11A|WASL|RABL2B|DNM3|IFT57|DYNC2I1|VPS35|RCC2|NETO2|SSX2IP|NOP9|LCA5|SHISA6	-4.7	MyList
GO Biological Processes	19	GO:0030832	regulation of actin filament length	19_GO:0050789 regulation of biological process	-6	2.4	5.5	30286	157	2848	35	1.2	0.21	274|822|830|832|1073|2017|2059|2185|3059|5216|5756|5962|7114|7408|8440|9037|9168|9530|9873|10092|10094|10109|10565|11034|11078|23191|51429|51474|55243|55971|91663|136319|148170|253260|643338	BIN1|CAPG|CAPZA2|CAPZB|CFL2|CTTN|EPS8|PTK2B|HCLS1|PFN1|TWF1|RDX|TMSB4X|VASP|NCK2|SEMA5A|TMSB10|BAG4|FCHSD2|ARPC5|ARPC3|ARPC2|ARFGEF1|DSTN|TRIOBP|CYFIP1|SNX9|LIMA1|KIRREL1|BAIAP2L1|MYADM|MTPN|CDC42EP5|RICTOR|C15orf62	-4.7	MyList
GO Biological Processes	19	GO:0031577	spindle checkpoint signaling	19_GO:0048519 negative regulation of biological process	-5.9	4.6	6.4	30286	30	2848	13	0.46	0.13	699|991|1063|4085|5347|7175|9183|9184|9319|9735|10403|83540|83903	BUB1|CDC20|CENPF|MAD2L1|PLK1|TPR|ZW10|BUB3|TRIP13|KNTC1|NDC80|NUF2|HASPIN	-4.7	MyList
Canonical Pathways	11	M76	PID P38 ALPHA BETA PATHWAY		-5.9	4.6	6.4	30286	30	2848	13	0.46	0.13	998|1843|4067|5058|5062|5600|5879|5898|5899|6416|11221|80824|83605	CDC42|DUSP1|LYN|PAK1|PAK2|MAPK11|RAC1|RALA|RALB|MAP2K4|DUSP10|DUSP16|CCM2	-4.7	MyList
Reactome Gene Sets	6	R-HSA-204998	Cell death signalling via NRAGE, NRIF and NADE		-5.9	3.1	5.8	30286	76	2848	22	0.77	0.16	29|836|1894|4803|5879|6233|7311|7314|7316|7531|7984|8878|8997|9181|10018|10276|10672|26230|50650|55160|55701|55851	ABR|CASP3|ECT2|NGF|RAC1|RPS27A|UBA52|UBB|UBC|YWHAE|ARHGEF5|SQSTM1|KALRN|ARHGEF2|BCL2L11|NET1|GNA13|TIAM2|ARHGEF3|ARHGEF10L|ARHGEF40|PSENEN	-4.7	MyList
Reactome Gene Sets	6	R-HSA-163210	Formation of ATP by chemiosmotic coupling		-5.9	5.9	6.7	30286	18	2848	10	0.35	0.11	506|513|514|516|518|521|522|539|9551|10476	ATP5F1B|ATP5F1D|ATP5F1E|ATP5MC1|ATP5MC3|ATP5ME|ATP5PF|ATP5PO|ATP5MF|ATP5PD	-4.7	MyList
GO Biological Processes	19	GO:1901976	regulation of cell cycle checkpoint	19_GO:0048519 negative regulation of biological process	-5.9	3.9	6.1	30286	44	2848	16	0.56	0.14	580|672|891|1843|3619|4085|7175|9212|10116|10403|51143|51776|55143|55755|57082|79621	BARD1|BRCA1|CCNB1|DUSP1|INCENP|MAD2L1|TPR|AURKB|FEM1B|NDC80|DYNC1LI1|MAP3K20|CDCA8|CDK5RAP2|KNL1|RNASEH2B	-4.7	MyList
GO Biological Processes	19	GO:0050673	epithelial cell proliferation	19_GO:0009987 cellular process	-5.9	2.3	5.5	30286	171	2848	37	1.3	0.21	374|581|595|947|949|1012|1295|1948|1969|2069|2081|2099|2138|2810|3486|3487|3516|3569|3664|4323|5467|5604|5613|5813|6195|6935|7039|7046|7124|9037|10468|55081|55612|60485|64332|84280|128239	AREG|BAX|CCND1|CD34|SCARB1|CDH13|COL8A1|EFNB2|EPHA2|EREG|ERN1|ESR1|EYA1|SFN|IGFBP3|IGFBP4|RBPJ|IL6|IRF6|MMP14|PPARD|MAP2K1|PRKX|PURA|RPS6KA1|ZEB1|TGFA|TGFBR1|TNF|SEMA5A|FST|IFT57|FERMT1|SAV1|NFKBIZ|BTBD10|IQGAP3	-4.7	MyList
GO Biological Processes	19	GO:0038127	ERBB signaling pathway	19_GO:0050896 response to stimulus	-5.9	3.3	5.9	30286	65	2848	20	0.7	0.16	27|374|685|1839|2069|2185|3084|5170|5286|5595|5604|7039|8440|8826|8895|9564|9655|9961|10273|51196	ABL2|AREG|BTC|HBEGF|EREG|PTK2B|NRG1|PDPK1|PIK3C2A|MAPK3|MAP2K1|TGFA|NCK2|IQGAP1|CPNE3|BCAR1|SOCS5|MVP|STUB1|PLCE1	-4.7	MyList
WikiPathways	27	WP4666	Hepatitis B infection		-5.9	2.4	5.5	30286	151	2848	34	1.2	0.2	355|581|596|836|841|2185|2353|3551|3569|3654|3661|3717|3845|4088|4609|4790|5578|5579|5595|5600|5604|6416|7040|7046|7124|7187|7529|7534|9586|9641|10000|23118|54205|84699	FAS|BAX|BCL2|CASP3|CASP8|PTK2B|FOS|IKBKB|IL6|IRAK1|IRF3|JAK2|KRAS|SMAD3|MYC|NFKB1|PRKCA|PRKCB|MAPK3|MAPK11|MAP2K1|MAP2K4|TGFB1|TGFBR1|TNF|TRAF3|YWHAB|YWHAZ|CREB5|IKBKE|AKT3|TAB2|CYCS|CREB3L3	-4.7	MyList
GO Biological Processes	19	GO:0030148	sphingolipid biosynthetic process	19_GO:0008152 metabolic process	-5.9	2.8	5.7	30286	100	2848	26	0.91	0.18	5587|6482|6483|7357|8560|9200|9215|9331|9334|9517|27090|29095|30815|60481|64781|64834|79603|79993|124976|142891|151742|166929|201562|253782|256435|338596	PRKD1|ST3GAL1|ST3GAL2|UGCG|DEGS1|HACD1|LARGE1|B4GALT6|B4GALT5|SPTLC2|ST6GALNAC4|ORMDL2|ST6GALNAC6|ELOVL5|CERK|ELOVL1|CERS4|ELOVL7|SPNS2|SAMD8|PPM1L|SGMS2|HACD2|CERS6|ST6GALNAC3|ST8SIA6	-4.7	MyList
GO Biological Processes	19	GO:0006195	purine nucleotide catabolic process	19_GO:0008152 metabolic process	-5.9	2.8	5.7	30286	100	2848	26	0.91	0.18	226|272|2023|2597|3094|3098|3099|3251|3939|4907|5142|5151|5214|5230|5315|7167|8654|8870|9615|10591|10846|11332|22978|53343|57103|221937	ALDOA|AMPD3|ENO1|GAPDH|HINT1|HK1|HK2|HPRT1|LDHA|NT5E|PDE4B|PDE8A|PFKP|PGK1|PKM|TPI1|PDE5A|IER3|GDA|DNPH1|PDE10A|ACOT7|NT5C2|NUDT9|TIGAR|FOXK1	-4.7	MyList
GO Biological Processes	19	GO:0035051	cardiocyte differentiation	19_GO:0032502 developmental process	-5.9	2.6	5.6	30286	125	2848	30	1.1	0.19	182|650|811|983|998|2274|3084|3192|3280|3516|3688|4000|4205|5339|5595|5914|5915|5978|6416|6443|6546|6548|7412|9215|10611|23135|23345|26011|79191|115701	JAG1|BMP2|CALR|CDK1|CDC42|FHL2|NRG1|HNRNPU|HES1|RBPJ|ITGB1|LMNA|MEF2A|PLEC|MAPK3|RARA|RARB|REST|MAP2K4|SGCB|SLC8A1|SLC9A1|VCAM1|LARGE1|PDLIM5|KDM6B|SYNE1|TENM4|IRX3|ALPK2	-4.7	MyList
Reactome Gene Sets	6	R-HSA-9758941	Gastrulation		-5.9	2.6	5.6	30286	125	2848	30	1.1	0.19	999|2043|3516|4088|5682|5683|5684|5686|5688|5689|5692|5693|5694|5701|5702|5704|5705|5709|5710|5713|5714|5718|5721|6932|7979|8463|10046|10197|84441|130497	CDH1|EPHA4|RBPJ|SMAD3|PSMA1|PSMA2|PSMA3|PSMA5|PSMA7|PSMB1|PSMB4|PSMB5|PSMB6|PSMC2|PSMC3|PSMC4|PSMC5|PSMD3|PSMD4|PSMD7|PSMD8|PSMD12|PSME2|TCF7|SEM1|TEAD2|MAMLD1|PSME3|MAML2|OSR1	-4.7	MyList
GO Biological Processes	19	GO:1901874	negative regulation of post-translational protein modification	19_GO:0048519 negative regulation of biological process	-5.9	2.8	5.7	30286	94	2848	25	0.88	0.17	409|2729|3301|3303|4085|5478|6125|6135|6188|6201|6659|6872|7128|7320|8878|9349|9373|9532|10253|10362|11315|23560|51035|84707|153769	ARRB2|GCLC|DNAJA1|HSPA1A|MAD2L1|PPIA|RPL5|RPL11|RPS3|RPS7|SOX4|TAF1|TNFAIP3|UBE2B|SQSTM1|RPL23|PLAA|BAG2|SPRY2|HMG20B|PARK7|GTPBP4|UBXN1|BEX2|SH3RF2	-4.7	MyList
GO Biological Processes	19	GO:0002262	myeloid cell homeostasis	19_GO:0042592 homeostatic process	-5.9	2.5	5.6	30286	138	2848	32	1.1	0.2	292|301|558|581|836|1435|3059|3146|3313|3569|3717|4067|4254|5052|5142|6208|6218|6223|6229|8444|9258|9991|10018|10365|28996|29127|51301|51341|55646|93974|94081|338442	SLC25A5|ANXA1|AXL|BAX|CASP3|CSF1|HCLS1|HMGB1|HSPA9|IL6|JAK2|LYN|KITLG|PRDX1|PDE4B|RPS14|RPS17|RPS19|RPS24|DYRK3|MFHAS1|PTBP3|BCL2L11|KLF2|HIPK2|RACGAP1|GCNT4|ZBTB7A|LYAR|ATP5IF1|SFXN1|HCAR2	-4.7	MyList
Reactome Gene Sets	6	R-HSA-901042	Calnexin/calreticulin cycle		-5.9	4.9	6.4	30286	26	2848	12	0.42	0.12	811|821|6048|6233|6400|7311|7314|7316|9695|55741|56886|80267	CALR|CANX|RNF5|RPS27A|SEL1L|UBA52|UBB|UBC|EDEM1|EDEM2|UGGT1|EDEM3	-4.7	MyList
Reactome Gene Sets	6	R-HSA-8863678	Neurodegenerative Diseases		-5.9	5.3	6.5	30286	22	2848	11	0.39	0.12	824|826|831|993|995|4000|4001|5052|7001|7531|10018	CAPN2|CAPNS1|CAST|CDC25A|CDC25C|LMNA|LMNB1|PRDX1|PRDX2|YWHAE|BCL2L11	-4.7	MyList
GO Biological Processes	19	GO:0090231	regulation of spindle checkpoint	19_GO:0048519 negative regulation of biological process	-5.9	5.3	6.5	30286	22	2848	11	0.39	0.12	891|1843|3619|4085|7175|9212|10403|51143|55143|55755|57082	CCNB1|DUSP1|INCENP|MAD2L1|TPR|AURKB|NDC80|DYNC1LI1|CDCA8|CDK5RAP2|KNL1	-4.7	MyList
Reactome Gene Sets	6	R-HSA-8862803	Deregulated CDK5 triggers multiple neurodegenerative pathways in Alzheimer's disease models		-5.9	5.3	6.5	30286	22	2848	11	0.39	0.12	824|826|831|993|995|4000|4001|5052|7001|7531|10018	CAPN2|CAPNS1|CAST|CDC25A|CDC25C|LMNA|LMNB1|PRDX1|PRDX2|YWHAE|BCL2L11	-4.7	MyList
GO Biological Processes	19	GO:0031570	DNA integrity checkpoint signaling	19_GO:0048519 negative regulation of biological process	-5.9	2.6	5.6	30286	119	2848	29	1	0.19	595|672|983|988|1263|2177|2765|3014|5347|5371|5883|6154|7157|8318|8555|8870|8914|10769|11073|51065|51514|51776|63967|81620|84444|84446|90381|144455|261726	CCND1|BRCA1|CDK1|CDC5L|PLK3|FANCD2|GML|H2AX|PLK1|PML|RAD9A|RPL26|TP53|CDC45|CDC14B|IER3|TIMELESS|PLK2|TOPBP1|RPS27L|DTL|MAP3K20|CLSPN|CDT1|DOT1L|BRSK1|TICRR|E2F7|TIPRL	-4.7	MyList
KEGG Pathway	24	hsa04730	Long-term depression		-5.9	3.4	5.9	30286	60	2848	19	0.67	0.15	2770|2771|2773|2775|2778|2895|3480|3709|3710|3845|4067|5321|5515|5578|5579|5593|5595|5604|10672	GNAI1|GNAI2|GNAI3|GNAO1|GNAS|GRID2|IGF1R|ITPR2|ITPR3|KRAS|LYN|PLA2G4A|PPP2CA|PRKCA|PRKCB|PRKG2|MAPK3|MAP2K1|GNA13	-4.7	MyList
GO Biological Processes	19	GO:0032006	regulation of TOR signaling	19_GO:0050896 response to stimulus	-5.9	2.4	5.5	30286	145	2848	33	1.2	0.2	2152|3091|4864|5292|5562|5563|5595|6195|7107|7321|7334|7532|7534|7874|8444|8452|10000|10016|10670|23304|23677|28956|51520|54541|57559|81610|117584|126282|151556|203228|253260|389541|729438	F3|HIF1A|NPC1|PIM1|PRKAA1|PRKAA2|MAPK3|RPS6KA1|GPR137B|UBE2D1|UBE2N|YWHAG|YWHAZ|USP7|DYRK3|CUL3|AKT3|PDCD6|RRAGA|UBR2|SH3BP4|LAMTOR2|LARS1|DDIT4|STAMBPL1|FAM83D|RFFL|TNFAIP8L1|GPR155|C9orf72|RICTOR|LAMTOR4|CASTOR2	-4.7	MyList
GO Biological Processes	19	GO:1901292	nucleoside phosphate catabolic process	19_GO:0008152 metabolic process	-5.9	2.5	5.6	30286	132	2848	31	1.1	0.19	226|272|1806|1854|2023|2597|3094|3098|3099|3251|3939|4907|5142|5151|5167|5214|5230|5315|7167|7378|7415|8654|8870|9615|10591|10846|11332|22978|53343|57103|221937	ALDOA|AMPD3|DPYD|DUT|ENO1|GAPDH|HINT1|HK1|HK2|HPRT1|LDHA|NT5E|PDE4B|PDE8A|ENPP1|PFKP|PGK1|PKM|TPI1|UPP1|VCP|PDE5A|IER3|GDA|DNPH1|PDE10A|ACOT7|NT5C2|NUDT9|TIGAR|FOXK1	-4.6	MyList
GO Biological Processes	19	GO:0031330	negative regulation of cellular catabolic process	19_GO:0048519 negative regulation of biological process	-5.9	2.1	5.4	30286	221	2848	44	1.5	0.23	302|339|596|1611|1660|1736|1981|1982|2668|3182|3192|4864|4904|5045|5317|5515|5768|5987|6048|6625|7077|7157|7188|8531|8870|9637|9641|10670|10949|11044|11187|23012|23118|25819|26471|26986|28964|54541|54888|57103|79142|81892|151176|221937	ANXA2|APOBEC1|BCL2|DAP|DHX9|DKC1|EIF4G1|EIF4G2|GDNF|HNRNPAB|HNRNPU|NPC1|YBX1|FURIN|PKP1|PPP2CA|QSOX1|TRIM27|RNF5|SNRNP70|TIMP2|TP53|TRAF5|YBX3|IER3|FEZ2|IKBKE|RRAGA|HNRNPA0|TENT4A|PKP3|STK38L|TAB2|NOCT|NUPR1|PABPC1|GIT1|DDIT4|NSUN2|TIGAR|PHF23|SLIRP|ERFE|FOXK1	-4.6	MyList
Reactome Gene Sets	6	R-HSA-9615710	Late endosomal microautophagy		-5.9	4.3	6.2	30286	35	2848	14	0.49	0.13	123|3312|6233|7251|7311|7314|7316|7431|11315|51271|79720|92421|93343|200894	PLIN2|HSPA8|RPS27A|TSG101|UBA52|UBB|UBC|VIM|PARK7|UBAP1|VPS37B|CHMP4C|MVB12A|ARL13B	-4.6	MyList
GO Biological Processes	19	GO:0042063	gliogenesis	19_GO:0032502 developmental process	-5.9	2	5.3	30286	272	2848	51	1.8	0.25	374|387|650|666|928|1021|1031|1191|1435|2043|2185|2737|2817|2824|2896|3280|3459|3691|3845|3912|4067|4323|4664|4665|5339|5534|5595|5604|6237|6659|7124|7157|7424|7431|7804|8892|9215|9331|9334|10397|10893|11076|11221|22800|26011|26227|54587|55107|57142|146433|400746	AREG|RHOA|BMP2|BOK|CD9|CDK6|CDKN2C|CLU|CSF1|EPHA4|PTK2B|GLI3|GPC1|GPM6B|GRN|HES1|IFNGR1|ITGB4|KRAS|LAMB1|LYN|MMP14|NAB1|NAB2|PLEC|PPP3R1|MAPK3|MAP2K1|RRAS|SOX4|TNF|TP53|VEGFC|VIM|LRP8|EIF2B2|LARGE1|B4GALT6|B4GALT5|NDRG1|MMP24|TPPP|DUSP10|RRAS2|TENM4|PHGDH|MXRA8|ANO1|RTN4|IL34|NCMAP	-4.6	MyList
GO Biological Processes	19	GO:0030705	cytoskeleton-dependent intracellular transport	19_GO:0051179 localization	-5.8	2.2	5.4	30286	193	2848	40	1.4	0.22	998|1176|1201|1781|3091|3192|3281|3315|3799|4131|4644|4651|5813|5861|7314|8636|8655|8976|9531|10376|11158|23287|23291|23299|24137|51566|55081|55112|55201|55704|57584|63971|79036|81565|84790|117178|127829|167691|203068|440193	CDC42|AP3S1|CLN3|DYNC1I2|HIF1A|HNRNPU|HSBP1|HSPB1|KIF5B|MAP1B|MYO5A|MYO10|PURA|RAB1A|UBB|SSNA1|DYNLL1|WASL|BAG3|TUBA1B|RABL2B|AGTPBP1|FBXW11|BICD2|KIF4A|ARMCX3|IFT57|DYNC2I1|MAP1S|CCDC88A|ARHGAP21|KIF13A|KXD1|NDEL1|TUBA1C|SSX2IP|ARL8A|LCA5|TUBB|CCDC88C	-4.6	MyList
GO Biological Processes	19	GO:0022409	positive regulation of cell-cell adhesion	19_GO:0048518 positive regulation of biological process	-5.8	1.9	5.2	30286	325	2848	58	2	0.26	27|60|101|301|387|567|960|1326|1604|1725|1947|1948|2113|2737|3109|3146|3280|3329|3552|3566|3569|3600|3654|3717|3956|3965|4067|4254|4651|5170|5329|5420|5914|6188|6541|6597|6605|6659|7124|7412|8013|8440|8744|8767|8915|9655|10076|10808|10892|11221|23149|50848|51043|51561|64332|81704|84807|100133941	ABL2|ACTB|ADAM8|ANXA1|RHOA|B2M|CD44|MAP3K8|CD55|DHPS|EFNB1|EFNB2|ETS1|GLI3|HLA-DMB|HMGB1|HES1|HSPD1|IL1A|IL4R|IL6|IL15|IRAK1|JAK2|LGALS1|LGALS9|LYN|KITLG|MYO10|PDPK1|PLAUR|PODXL|RARA|RPS3|SLC7A1|SMARCA4|SMARCE1|SOX4|TNF|VCAM1|NR4A3|NCK2|TNFSF9|RIPK2|BCL10|SOCS5|PTPRU|HSPH1|MALT1|DUSP10|FCHO1|F11R|ZBTB7B|IL23A|NFKBIZ|DOCK8|NFKBID|CD24	-4.6	MyList
Reactome Gene Sets	6	R-HSA-9013409	RHOJ GTPase cycle		-5.8	3.5	5.9	30286	55	2848	18	0.63	0.15	998|2040|2697|5058|5062|7879|8976|9341|9497|9578|23092|28964|57584|81704|91010|128239|144402|200894	CDC42|STOM|GJA1|PAK1|PAK2|RAB7A|WASL|VAMP3|SLC4A7|CDC42BPB|ARHGAP26|GIT1|ARHGAP21|DOCK8|FMNL3|IQGAP3|CPNE8|ARL13B	-4.6	MyList
GO Biological Processes	19	GO:0072332	intrinsic apoptotic signaling pathway by p53 class mediator	19_GO:0050896 response to stimulus	-5.8	3.5	5.9	30286	55	2848	18	0.63	0.15	581|602|666|3094|5366|5371|7157|8445|10210|10514|23612|26471|28996|51065|51246|54541|64065|64782	BAX|BCL3|BOK|HINT1|PMAIP1|PML|TP53|DYRK2|TOPORS|MYBBP1A|PHLDA3|NUPR1|HIPK2|RPS27L|SHISA5|DDIT4|PERP|AEN	-4.6	MyList
Reactome Gene Sets	6	R-HSA-9705671	SARS-CoV-2 activates/modulates innate and adaptive immune responses		-5.8	2.5	5.6	30286	126	2848	30	1.1	0.19	567|3106|3320|3326|3551|3654|3656|3661|3838|6233|7175|7187|7311|7314|7316|7334|7335|7555|7706|8767|9641|9818|9868|9883|9908|9972|10146|10762|23118|23636	B2M|HLA-B|HSP90AA1|HSP90AB1|IKBKB|IRAK1|IRAK2|IRF3|KPNA2|RPS27A|TPR|TRAF3|UBA52|UBB|UBC|UBE2N|UBE2V1|CNBP|TRIM25|RIPK2|IKBKE|NUP58|TOMM70|POM121|G3BP2|NUP153|G3BP1|NUP50|TAB2|NUP62	-4.6	MyList
GO Biological Processes	19	GO:0072665	protein localization to vacuole	19_GO:0051179 localization	-5.8	2.9	5.7	30286	83	2848	23	0.81	0.17	1191|2633|3312|4074|7128|7251|7879|8027|8878|9146|10670|23230|23677|51100|51271|57142|57154|64089|64747|79720|93343|112770|389541	CLU|GBP1|HSPA8|M6PR|TNFAIP3|TSG101|RAB7A|STAM|SQSTM1|HGS|RRAGA|VPS13A|SH3BP4|SH3GLB1|UBAP1|RTN4|SMURF1|SNX16|MFSD1|VPS37B|MVB12A|GLMP|LAMTOR4	-4.6	MyList
WikiPathways	27	WP2018	RANKL RANK signaling pathway		-5.8	3.6	6	30286	50	2848	17	0.6	0.14	998|2274|2353|3551|4067|4286|4790|4791|4792|4982|5595|5604|5879|7187|7188|8878|23118	CDC42|FHL2|FOS|IKBKB|LYN|MITF|NFKB1|NFKB2|NFKBIA|TNFRSF11B|MAPK3|MAP2K1|RAC1|TRAF3|TRAF5|SQSTM1|TAB2	-4.6	MyList
GO Biological Processes	19	GO:0050801	monoatomic ion homeostasis	19_GO:0042592 homeostatic process	-5.8	1.7	5.1	30286	507	2848	81	2.8	0.31	309|475|490|506|526|540|567|581|596|654|666|783|811|1201|2512|2896|2907|3091|3552|3710|3916|3954|4489|4502|4609|4682|4907|5166|5371|5579|5595|5910|6262|6507|6546|6548|6549|7036|7178|7421|7531|7879|8301|8671|9296|9497|9498|9914|10159|10467|10518|10539|10723|10939|23545|23682|25800|25932|26234|26504|27032|29887|30061|51024|51218|51382|54734|55630|57402|57419|57620|83959|84239|118987|151176|169200|261729|282679|389015|391059|552900	ANXA6|ATOX1|ATP2B1|ATP5F1B|ATP6V1B2|ATP7B|B2M|BAX|BCL2|BMP6|BOK|CACNB2|CALR|CLN3|FTL|GRN|GRINA|HIF1A|IL1A|ITPR3|LAMP1|LETM1|MT1A|MT2A|MYC|NUBP1|NT5E|PDK4|PML|PRKCB|MAPK3|RAP1GDS1|RYR2|SLC1A3|SLC8A1|SLC9A1|SLC9A2|TFR2|TPT1|VDR|YWHAE|RAB7A|PICALM|SLC4A4|ATP6V1F|SLC4A7|SLC4A8|ATP2C2|ATP6AP2|ZNHIT1|CIB2|GLRX3|SLC12A7|AFG3L2|ATP6V0A2|RAB38|SLC39A6|CLIC4|FBXL5|CNNM4|ATP2C1|SNX10|SLC40A1|FIS1|GLRX5|ATP6V1D|RAB39A|SLC39A4|S100A14|SLC24A3|STIM2|SLC4A11|ATP13A4|PDZD8|ERFE|TMEM64|STEAP2|AQP11|SLC9A4|FRRS1|BOLA2	-4.6	MyList
WikiPathways	27	WP1971	Integrated cancer pathway		-5.8	3.8	6	30286	45	2848	16	0.56	0.14	571|580|581|596|672|836|841|983|993|1019|4088|4609|5347|5451|7157|10111	BACH1|BARD1|BAX|BCL2|BRCA1|CASP3|CASP8|CDK1|CDC25A|CDK4|SMAD3|MYC|PLK1|POU2F1|TP53|RAD50	-4.6	MyList
GO Biological Processes	19	GO:0007599	hemostasis	19_GO:0065007 biological regulation	-5.8	2.2	5.4	30286	180	2848	38	1.3	0.21	60|71|308|558|928|1192|2149|2152|2160|2316|2778|3172|3315|3569|3673|4627|5270|5327|5328|5329|5336|5359|5478|5624|5912|7056|8761|10544|10627|10672|23657|83706|84959|160851|196527|221037|375033|653145	ACTB|ACTG1|ANXA5|AXL|CD9|CLIC1|F2R|F3|F11|FLNA|GNAS|HNF4A|HSPB1|IL6|ITGA2|MYH9|SERPINE2|PLAT|PLAU|PLAUR|PLCG2|PLSCR1|PPIA|PROC|RAP2B|THBD|PABPC4|PROCR|MYL12A|GNA13|SLC7A11|FERMT3|UBASH3B|DGKH|ANO6|JMJD1C|PEAR1|ANXA8	-4.6	MyList
GO Biological Processes	19	GO:0030324	lung development	19_GO:0032502 developmental process	-5.8	2.2	5.4	30286	187	2848	39	1.4	0.22	302|650|1512|1981|2355|2737|3280|3371|3516|3675|3694|3845|3911|3976|4311|4323|5499|5534|5595|5604|5754|7477|7965|8914|8985|9394|10253|10365|10728|10905|23414|23521|23657|28996|55512|60485|64220|147372|157506	ANXA2|BMP2|CTSH|EIF4G1|FOSL2|GLI3|HES1|TNC|RBPJ|ITGA3|ITGB6|KRAS|LAMA5|LIF|MME|MMP14|PPP1CA|PPP3R1|MAPK3|MAP2K1|PTK7|WNT7B|AIMP2|TIMELESS|PLOD3|HS6ST1|SPRY2|KLF2|PTGES3|MAN1A2|ZFPM2|RPL13A|SLC7A11|HIPK2|SMPD3|SAV1|STRA6|CCBE1|RDH10	-4.6	MyList
Reactome Gene Sets	6	R-HSA-975144	IRAK1 recruits IKK complex upon TLR7/8 or 9 stimulation		-5.8	6.4	6.7	30286	15	2848	9	0.32	0.11	3551|3654|6233|7311|7314|7316|7334|7335|57161	IKBKB|IRAK1|RPS27A|UBA52|UBB|UBC|UBE2N|UBE2V1|PELI2	-4.6	MyList
Reactome Gene Sets	6	R-HSA-111447	Activation of BAD and translocation to mitochondria		-5.8	6.4	6.7	30286	15	2848	9	0.32	0.11	596|2810|5534|7529|7531|7532|7533|7534|10000	BCL2|SFN|PPP3R1|YWHAB|YWHAE|YWHAG|YWHAH|YWHAZ|AKT3	-4.6	MyList
GO Biological Processes	19	GO:0001732	formation of cytoplasmic translation initiation complex	19_GO:0008152 metabolic process	-5.8	6.4	6.7	30286	15	2848	9	0.32	0.11	8661|8662|8663|8665|8666|8668|8669|27335|51386	EIF3A|EIF3B|EIF3C|EIF3F|EIF3G|EIF3I|EIF3J|EIF3K|EIF3L	-4.6	MyList
Reactome Gene Sets	6	R-HSA-937039	IRAK1 recruits IKK complex		-5.8	6.4	6.7	30286	15	2848	9	0.32	0.11	3551|3654|6233|7311|7314|7316|7334|7335|57161	IKBKB|IRAK1|RPS27A|UBA52|UBB|UBC|UBE2N|UBE2V1|PELI2	-4.6	MyList
Reactome Gene Sets	6	R-HSA-9735871	SARS-CoV-1 targets host intracellular signalling and regulatory pathways		-5.8	6.4	6.7	30286	15	2848	9	0.32	0.11	2810|4088|5170|6667|7529|7531|7532|7533|7534	SFN|SMAD3|PDPK1|SP1|YWHAB|YWHAE|YWHAG|YWHAH|YWHAZ	-4.6	MyList
GO Biological Processes	19	GO:0007548	sex differentiation	19_GO:0022414 reproductive process	-5.8	2	5.3	30286	281	2848	52	1.8	0.25	558|581|596|654|658|666|836|1718|2067|2069|2099|2175|2288|2316|2491|2674|2697|3172|4201|4254|4323|5798|5914|6092|6382|6715|7026|7046|7110|7314|7476|8204|8531|8879|8892|8894|9125|9510|10018|10046|10184|10409|10468|10549|23414|23607|25976|26471|55636|64220|130497|157506	AXL|BAX|BCL2|BMP6|BMPR1B|BOK|CASP3|DHCR24|ERCC1|EREG|ESR1|FANCA|FKBP4|FLNA|CENPI|GFRA1|GJA1|HNF4A|MEA1|KITLG|MMP14|PTPRN|RARA|ROBO2|SDC1|SRD5A1|NR2F2|TGFBR1|TMF1|UBB|WNT7A|NRIP1|YBX3|SGPL1|EIF2B2|EIF2S2|CNOT9|ADAMTS1|BCL2L11|MAMLD1|LHFPL2|BASP1|FST|PRDX4|ZFPM2|CD2AP|TIPARP|NUPR1|CHD7|STRA6|OSR1|RDH10	-4.6	MyList
Reactome Gene Sets	6	R-HSA-9730414	MITF-M-regulated melanocyte development		-5.8	2.6	5.6	30286	114	2848	28	0.98	0.18	60|526|529|595|596|634|891|3094|3376|3735|3978|4141|4254|4286|4644|5347|5595|6195|6597|6605|6760|6932|7965|9255|9521|10891|27161|51520	ACTB|ATP6V1B2|ATP6V1E1|CCND1|BCL2|CEACAM1|CCNB1|HINT1|IARS1|KARS1|LIG1|MARS1|KITLG|MITF|MYO5A|PLK1|MAPK3|RPS6KA1|SMARCA4|SMARCE1|SS18|TCF7|AIMP2|AIMP1|EEF1E1|PPARGC1A|AGO2|LARS1	-4.6	MyList
GO Biological Processes	19	GO:2001243	negative regulation of intrinsic apoptotic signaling pathway	19_GO:0048519 negative regulation of biological process	-5.8	2.6	5.6	30286	114	2848	28	0.98	0.18	596|754|960|1191|2023|2876|2907|3070|3091|3301|3303|3315|4282|4780|5329|5478|5743|7178|8531|9181|10399|10525|11315|22954|23028|26155|55829|63979	BCL2|PTTG1IP|CD44|CLU|ENO1|GPX1|GRINA|HELLS|HIF1A|DNAJA1|HSPA1A|HSPB1|MIF|NFE2L2|PLAUR|PPIA|PTGS2|TPT1|YBX3|ARHGEF2|RACK1|HYOU1|PARK7|TRIM32|KDM1A|NOC2L|SELENOS|FIGNL1	-4.6	MyList
GO Biological Processes	19	GO:0010822	positive regulation of mitochondrion organization	19_GO:0048518 positive regulation of biological process	-5.8	3.1	5.8	30286	72	2848	21	0.74	0.16	291|292|581|666|3091|5329|5366|5898|7157|7416|9141|10018|10273|10891|11315|26355|51024|55737|56907|93974|400916	SLC25A4|SLC25A5|BAX|BOK|HIF1A|PLAUR|PMAIP1|RALA|TP53|VDAC1|PDCD5|BCL2L11|STUB1|PPARGC1A|PARK7|FAM162A|FIS1|VPS35|SPIRE1|ATP5IF1|CHCHD10	-4.6	MyList
GO Biological Processes	19	GO:1901184	regulation of ERBB signaling pathway	19_GO:0050896 response to stimulus	-5.8	3.1	5.8	30286	72	2848	21	0.74	0.16	634|1012|3092|3516|5329|5898|5899|7040|7251|7879|9125|9655|9961|10253|23624|23636|55658|55704|57142|93343|222584	CEACAM1|CDH13|HIP1|RBPJ|PLAUR|RALA|RALB|TGFB1|TSG101|RAB7A|CNOT9|SOCS5|MVP|SPRY2|CBLC|NUP62|RNF126|CCDC88A|RTN4|MVB12A|FAM83B	-4.6	MyList
GO Biological Processes	19	GO:0032940	secretion by cell	19_GO:0051179 localization	-5.8	1.8	5.1	30286	412	2848	69	2.4	0.29	116|286|558|613|821|1174|1363|1488|1855|2054|2697|3091|3164|3557|3569|4067|4074|4627|5045|5046|5058|5270|5286|5743|5798|5799|5861|5898|5908|6284|6400|6809|7110|7127|7251|7476|8013|8766|9143|9144|9341|9498|10565|10640|10890|11031|11315|22999|23025|23396|26056|27230|51714|51760|51762|54843|55512|55585|57553|79792|84446|90019|94121|201475|261729|284119|338557|440279|644150	ADCYAP1|ANK1|AXL|BCR|CANX|AP1S1|CPE|CTBP2|DVL1|STX2|GJA1|HIF1A|NR4A1|IL1RN|IL6|LYN|M6PR|MYH9|FURIN|PCSK6|PAK1|SERPINE2|PIK3C2A|PTGS2|PTPRN|PTPRN2|RAB1A|RALA|RAP1B|S100A13|SEL1L|STX3|TMF1|TNFAIP2|TSG101|WNT7A|NR4A3|RAB11A|SYNGR3|SYNGR2|VAMP3|SLC4A8|ARFGEF1|EXOC5|RAB10|RAB31|PARK7|RIMS1|UNC13A|PIP5K1C|RAB11FIP5|SERP1|SELENOT|SYT17|RAB8B|SYTL2|SMPD3|UBE2Q1|MICAL3|GSDMD|BRSK1|SYT8|SYTL4|RAB12|STEAP2|CAVIN1|FFAR4|UNC13C|WIPF3	-4.6	MyList
GO Biological Processes	19	GO:0043547	positive regulation of GTPase activity	19_GO:0065007 biological regulation	-5.8	2.1	5.3	30286	230	2848	45	1.6	0.23	29|116|613|1857|1894|1969|2146|2149|3655|3688|3987|5300|5900|5905|6004|6281|7813|7984|8301|9448|9712|9824|10276|10399|10411|10507|10979|23216|23232|26000|26230|51429|51520|55103|55357|55854|57186|58504|64786|81565|81704|116987|139818|143872|203228	ABR|ADCYAP1|BCR|DVL3|ECT2|EPHA2|EZH2|F2R|ITGA6|ITGB1|LIMS1|PIN1|RALGDS|RANGAP1|RGS16|S100A10|EVI5|ARHGEF5|PICALM|MAP4K4|USP6NL|ARHGAP11A|NET1|RACK1|RAPGEF3|SEMA4D|FERMT2|TBC1D1|TBC1D12|TBC1D10B|TIAM2|SNX9|LARS1|RALGPS2|TBC1D2|ZC3H15|RALGAPA2|ARHGAP22|TBC1D15|NDEL1|DOCK8|AGAP1|DOCK11|ARHGAP42|C9orf72	-4.6	MyList
GO Biological Processes	19	GO:0030198	extracellular matrix organization	19_GO:0009987 cellular process	-5.8	2	5.2	30286	274	2848	51	1.8	0.25	101|102|302|323|602|1282|1284|1295|1306|1999|2824|3491|3688|3915|4322|4323|4324|4791|4811|4982|5045|5268|5768|6692|7040|7045|7046|7124|8985|9215|9508|9510|10549|10893|11005|23768|30001|51144|55512|55612|55790|64094|79709|79875|80781|170691|196264|255743|256764|285590|339366	ADAM8|ADAM10|ANXA2|APBB2|BCL3|COL4A1|COL4A2|COL8A1|COL15A1|ELF3|GPM6B|CCN1|ITGB1|LAMC1|MMP13|MMP14|MMP15|NFKB2|NID1|TNFRSF11B|FURIN|SERPINB5|QSOX1|SPINT1|TGFB1|TGFBI|TGFBR1|TNF|PLOD3|LARGE1|ADAMTS3|ADAMTS1|PRDX4|MMP24|SPINK5|FLRT2|ERO1A|HSD17B12|SMPD3|FERMT1|CSGALNACT1|SMOC2|COLGALT1|THSD4|COL18A1|ADAMTS17|MPZL3|NPNT|WDR72|SH3PXD2B|ADAMTSL5	-4.5	MyList
Reactome Gene Sets	6	R-HSA-1474228	Degradation of the extracellular matrix		-5.8	2.4	5.5	30286	140	2848	32	1.1	0.2	101|102|726|824|826|831|836|960|999|1282|1284|1295|1306|1509|1514|2335|3911|3912|3914|3915|3918|4322|4323|4324|4811|5045|6696|7077|8754|9510|10893|80781	ADAM8|ADAM10|CAPN5|CAPN2|CAPNS1|CAST|CASP3|CD44|CDH1|COL4A1|COL4A2|COL8A1|COL15A1|CTSD|CTSL|FN1|LAMA5|LAMB1|LAMB3|LAMC1|LAMC2|MMP13|MMP14|MMP15|NID1|FURIN|SPP1|TIMP2|ADAM9|ADAMTS1|MMP24|COL18A1	-4.5	MyList
Reactome Gene Sets	6	R-HSA-5339562	Uptake and actions of bacterial toxins		-5.8	4.5	6.2	30286	31	2848	13	0.46	0.13	801|805|808|928|1839|1938|3320|3326|5045|5604|6416|7296|118429	CALM1|CALM2|CALM3|CD9|HBEGF|EEF2|HSP90AA1|HSP90AB1|FURIN|MAP2K1|MAP2K4|TXNRD1|ANTXR2	-4.5	MyList
Reactome Gene Sets	6	R-HSA-8949613	Cristae formation		-5.8	4.5	6.2	30286	31	2848	13	0.46	0.13	506|513|514|516|518|521|522|539|3313|9551|10476|10651|440574	ATP5F1B|ATP5F1D|ATP5F1E|ATP5MC1|ATP5MC3|ATP5ME|ATP5PF|ATP5PO|HSPA9|ATP5MF|ATP5PD|MTX2|MICOS10	-4.5	MyList
GO Biological Processes	19	GO:0030031	cell projection assembly	19_GO:0009987 cellular process	-5.7	1.7	5.1	30286	444	2848	73	2.6	0.3	688|822|832|989|998|1012|2012|2014|2017|2316|3688|3691|3754|3911|4638|4735|5879|5881|5990|6738|7046|7320|7430|8440|8555|8655|9148|9368|9480|9530|10096|10097|10640|10938|11158|22885|23043|23116|23157|23191|23566|23607|26052|29780|29887|29984|30844|50807|51134|51382|51765|53827|54558|55081|55112|55329|55704|55785|57216|57562|79846|80184|84747|85478|90355|91010|93233|117178|196527|200894|282809|352909|387804	KLF5|CAPG|CAPZB|SEPTIN7|CDC42|CDH13|EMP1|EMP3|CTTN|FLNA|ITGB1|ITGB4|KCNF1|LAMA5|MYLK|SEPTIN2|RAC1|RAC3|RFX2|RO60|TGFBR1|UBE2B|EZR|NCK2|CDC14B|DYNLL1|NEURL1|NHERF1|ONECUT2|BAG4|ACTR3|ACTR2|EXOC5|EHD1|RABL2B|ABLIM3|TNIK|TOGARAM1|SEPTIN6|CYFIP1|LPAR3|CD2AP|DNM3|PARVB|SNX10|RHOD|EHD4|ASAP1|CEP83|ATP6V1D|STK26|FXYD5|SPATA6|IFT57|DYNC2I1|MNS1|CCDC88A|FGD6|VANGL2|CEP126|CFAP69|CEP290|UNC119B|CCDC65|MACIR|FMNL3|ODAD1|SSX2IP|ANO6|ARL13B|POC1B|DNAAF3|VSTM5	-4.5	MyList
GO Biological Processes	19	GO:0032233	positive regulation of actin filament bundle assembly	19_GO:0048518 positive regulation of biological process	-5.7	3.3	5.8	30286	61	2848	19	0.67	0.15	387|389|998|2316|4088|5058|5216|5879|6281|7046|7168|7984|9475|9530|10411|10979|29109|55160|55704	RHOA|RHOC|CDC42|FLNA|SMAD3|PAK1|PFN1|RAC1|S100A10|TGFBR1|TPM1|ARHGEF5|ROCK2|BAG4|RAPGEF3|FERMT2|FHOD1|ARHGEF10L|CCDC88A	-4.5	MyList
Canonical Pathways	11	M58	PID AR PATHWAY		-5.7	3.3	5.8	30286	61	2848	19	0.67	0.15	595|672|841|984|1021|2185|2274|2288|3092|5036|5052|5074|6925|7050|7110|8204|9039|23028|26524	CCND1|BRCA1|CASP8|CDK11B|CDK6|PTK2B|FHL2|FKBP4|HIP1|PA2G4|PRDX1|PAWR|TCF4|TGIF1|TMF1|NRIP1|UBA3|KDM1A|LATS2	-4.5	MyList
KEGG Pathway	24	hsa04350	TGF-beta signaling pathway		-5.7	2.7	5.6	30286	108	2848	27	0.95	0.18	387|650|654|658|2014|3397|3399|4052|4088|4609|4681|5515|5595|6498|6667|7027|7036|7040|7046|7050|7057|7124|10468|57154|60436|79875|285704	RHOA|BMP2|BMP6|BMPR1B|EMP3|ID1|ID3|LTBP1|SMAD3|MYC|NBL1|PPP2CA|MAPK3|SKIL|SP1|TFDP1|TFR2|TGFB1|TGFBR1|TGIF1|THBS1|TNF|FST|SMURF1|TGIF2|THSD4|RGMB	-4.5	MyList
GO Biological Processes	19	GO:0014032	neural crest cell development	19_GO:0032502 developmental process	-5.7	3	5.7	30286	78	2848	22	0.77	0.16	182|998|1947|2335|2668|3084|3091|3280|3911|4254|5595|6405|6899|6949|8482|9037|9221|10016|10507|10509|10512|157506	JAG1|CDC42|EFNB1|FN1|GDNF|NRG1|HIF1A|HES1|LAMA5|KITLG|MAPK3|SEMA3F|TBX1|TCOF1|SEMA7A|SEMA5A|NOLC1|PDCD6|SEMA4D|SEMA4B|SEMA3C|RDH10	-4.5	MyList
WikiPathways	27	WP399	Wnt signaling pathway and pluripotency		-5.7	2.7	5.6	30286	102	2848	26	0.91	0.18	387|595|960|1454|1488|1855|1857|4609|4800|5328|5467|5515|5520|5578|5579|5583|5587|6416|6932|7157|7476|7477|8061|29127|80326|333926	RHOA|CCND1|CD44|CSNK1E|CTBP2|DVL1|DVL3|MYC|NFYA|PLAU|PPARD|PPP2CA|PPP2R2A|PRKCA|PRKCB|PRKCH|PRKD1|MAP2K4|TCF7|TP53|WNT7A|WNT7B|FOSL1|RACGAP1|WNT10A|PPM1J	-4.5	MyList
WikiPathways	27	WP185	Integrin mediated cell adhesion		-5.7	2.7	5.6	30286	102	2848	26	0.91	0.18	726|824|826|998|3655|3673|3675|3678|3685|3688|3691|3694|5058|5062|5170|5597|5604|5879|5881|5908|7408|7791|9475|9564|10000|10580	CAPN5|CAPN2|CAPNS1|CDC42|ITGA6|ITGA2|ITGA3|ITGA5|ITGAV|ITGB1|ITGB4|ITGB6|PAK1|PAK2|PDPK1|MAPK6|MAP2K1|RAC1|RAC3|RAP1B|VASP|ZYX|ROCK2|BCAR1|AKT3|SORBS1	-4.5	MyList
KEGG Pathway	24	hsa04914	Progesterone-mediated oocyte maturation		-5.7	2.7	5.6	30286	102	2848	26	0.91	0.18	109|699|890|891|983|993|995|996|2770|2771|2773|3320|3326|3480|3835|3845|4085|5347|5595|5600|5604|6195|6793|9133|10000|51529	ADCY3|BUB1|CCNA2|CCNB1|CDK1|CDC25A|CDC25C|CDC27|GNAI1|GNAI2|GNAI3|HSP90AA1|HSP90AB1|IGF1R|KIF22|KRAS|MAD2L1|PLK1|MAPK3|MAPK11|MAP2K1|RPS6KA1|STK10|CCNB2|AKT3|ANAPC11	-4.5	MyList
KEGG Pathway	24	hsa05034	Alcoholism		-5.7	2.2	5.3	30286	188	2848	39	1.4	0.22	801|805|808|2030|2354|2770|2771|2773|2775|2778|2783|2786|2787|3012|3014|3015|3018|3177|3845|4128|5499|5500|5595|5604|8335|8342|8345|8347|8352|8358|9555|9586|9734|55766|55970|59345|84254|84699|92815	CALM1|CALM2|CALM3|SLC29A1|FOSB|GNAI1|GNAI2|GNAI3|GNAO1|GNAS|GNB2|GNG4|GNG5|H2AC8|H2AX|H2AZ1|H2BC3|SLC29A2|KRAS|MAOA|PPP1CA|PPP1CB|MAPK3|MAP2K1|H2AC4|H2BC14|H2BC9|H2BC4|H3C3|H3C2|MACROH2A1|CREB5|HDAC9|H2AJ|GNG12|GNB4|CAMKK1|CREB3L3|H2AC25	-4.5	MyList
GO Biological Processes	19	GO:0040011	locomotion	19_GO:0040011 locomotion	-5.7	1.8	5.1	30286	366	2848	63	2.2	0.28	101|301|387|409|1130|1839|1969|2045|2277|2321|2668|2919|2920|2921|3084|3146|3164|3491|3569|3627|3685|3958|3965|4282|4363|5142|5155|5328|5329|5339|5355|5478|5604|5879|5881|5898|6092|6223|6405|7162|7412|7424|7477|7984|8061|8482|9037|9564|9732|10507|10509|10512|10800|23396|23521|23768|51119|58191|120425|123920|154796|158747|641700	ADAM8|ANXA1|RHOA|ARRB2|LYST|HBEGF|EPHA2|EPHA7|VEGFD|FLT1|GDNF|CXCL1|CXCL2|CXCL3|NRG1|HMGB1|NR4A1|CCN1|IL6|CXCL10|ITGAV|LGALS3|LGALS9|MIF|ABCC1|PDE4B|PDGFB|PLAU|PLAUR|PLEC|PLP2|PPIA|MAP2K1|RAC1|RAC3|RALA|ROBO2|RPS19|SEMA3F|TPBG|VCAM1|VEGFC|WNT7B|ARHGEF5|FOSL1|SEMA7A|SEMA5A|BCAR1|DOCK4|SEMA4D|SEMA4B|SEMA3C|CYSLTR1|PIP5K1C|RPL13A|FLRT2|SBDS|CXCL16|JAML|CMTM3|AMOT|MOSPD2|ECSCR	-4.5	MyList
Canonical Pathways	11	M195	PID CMYB PATHWAY		-5.7	2.9	5.7	30286	84	2848	23	0.81	0.17	490|595|596|891|947|1021|2113|2114|3015|3280|3312|3845|4173|4254|4609|5250|5292|5743|6667|8826|10155|23118|28996	ATP2B1|CCND1|BCL2|CCNB1|CD34|CDK6|ETS1|ETS2|H2AZ1|HES1|HSPA8|KRAS|MCM4|KITLG|MYC|SLC25A3|PIM1|PTGS2|SP1|IQGAP1|TRIM28|TAB2|HIPK2	-4.5	MyList
GO Biological Processes	19	GO:0000245	spliceosomal complex assembly	19_GO:0008152 metabolic process	-5.7	2.8	5.6	30286	96	2848	25	0.88	0.17	1653|6606|6627|6628|6629|6632|6634|6636|6637|6732|6733|8683|9169|9879|10262|10291|10658|10992|11168|23450|23451|55692|56853|83443|84844	DDX1|SMN1|SNRPA1|SNRPB|SNRPB2|SNRPD1|SNRPD3|SNRPF|SNRPG|SRPK1|SRPK2|SRSF9|SCAF11|DDX46|SF3B4|SF3A1|CELF1|SF3B2|PSIP1|SF3B3|SF3B1|LUC7L|CELF4|SF3B5|PHF5A	-4.5	MyList
GO Biological Processes	19	GO:0051384	response to glucocorticoid	19_GO:0050896 response to stimulus	-5.7	2.5	5.5	30286	134	2848	31	1.1	0.19	133|301|374|596|654|678|836|1977|2353|2354|2355|2690|2805|3192|3480|3557|3569|3717|5743|5978|6382|6715|7124|7477|8061|8754|10018|10076|23205|54541|114907	ADM|ANXA1|AREG|BCL2|BMP6|ZFP36L2|CASP3|EIF4E|FOS|FOSB|FOSL2|GHR|GOT1|HNRNPU|IGF1R|IL1RN|IL6|JAK2|PTGS2|REST|SDC1|SRD5A1|TNF|WNT7B|FOSL1|ADAM9|BCL2L11|PTPRU|ACSBG1|DDIT4|FBXO32	-4.5	MyList
GO Biological Processes	19	GO:1903008	organelle disassembly	19_GO:0009987 cellular process	-5.7	2.5	5.5	30286	134	2848	31	1.1	0.19	123|983|1263|3799|4134|5562|5563|6059|7157|7415|8444|8562|8878|9147|9470|10399|11145|11337|23130|23710|26046|26100|51024|51095|53918|57103|64422|90850|138428|162427|285973	PLIN2|CDK1|PLK3|KIF5B|MAP4|PRKAA1|PRKAA2|ABCE1|TP53|VCP|DYRK3|DENR|SQSTM1|NEMF|EIF4E2|RACK1|PLAAT3|GABARAP|ATG2A|GABARAPL1|LTN1|WIPI2|FIS1|TRNT1|PELO|TIGAR|ATG3|ZNF598|PTRH1|RETREG3|ATG9B	-4.5	MyList
GO Biological Processes	19	GO:1903321	negative regulation of protein modification by small protein conjugation or removal	19_GO:0048519 negative regulation of biological process	-5.7	2.8	5.6	30286	90	2848	24	0.84	0.17	409|2729|3301|3303|4085|5478|6125|6135|6188|6201|6659|6872|7128|8878|9349|9373|9532|10253|10362|11315|23560|51035|84707|153769	ARRB2|GCLC|DNAJA1|HSPA1A|MAD2L1|PPIA|RPL5|RPL11|RPS3|RPS7|SOX4|TAF1|TNFAIP3|SQSTM1|RPL23|PLAA|BAG2|SPRY2|HMG20B|PARK7|GTPBP4|UBXN1|BEX2|SH3RF2	-4.5	MyList
GO Biological Processes	19	GO:0048145	regulation of fibroblast proliferation	19_GO:0050789 regulation of biological process	-5.7	2.8	5.6	30286	90	2848	24	0.84	0.17	581|685|890|891|1019|1021|1660|2069|2099|2335|2355|3976|4282|4609|5074|5155|5371|6277|7157|22954|26471|56034|79621|94241	BAX|BTC|CCNA2|CCNB1|CDK4|CDK6|DHX9|EREG|ESR1|FN1|FOSL2|LIF|MIF|MYC|PAWR|PDGFB|PML|S100A6|TP53|TRIM32|NUPR1|PDGFC|RNASEH2B|TP53INP1	-4.5	MyList
WikiPathways	27	WP673	ErbB signaling pathway		-5.7	2.8	5.6	30286	90	2848	24	0.84	0.17	27|374|595|685|1839|1978|2069|3084|3845|4609|5058|5062|5170|5336|5578|5579|5595|5604|6416|7039|7157|8440|10000|10018	ABL2|AREG|CCND1|BTC|HBEGF|EIF4EBP1|EREG|NRG1|KRAS|MYC|PAK1|PAK2|PDPK1|PLCG2|PRKCA|PRKCB|MAPK3|MAP2K1|MAP2K4|TGFA|TP53|NCK2|AKT3|BCL2L11	-4.5	MyList
CORUM	33	CORUM:1227	H2AX complex II		-5.7	8.3	7	30286	9	2848	7	0.25	0.093	811|3014|3018|3309|4869|8342|8531	CALR|H2AX|H2BC3|HSPA5|NPM1|H2BC14|YBX3	-4.5	MyList
Reactome Gene Sets	6	R-HSA-9619229	Activation of RAC1 downstream of NMDARs		-5.7	8.3	7	30286	9	2848	7	0.25	0.093	801|805|808|5879|8536|28964|84254	CALM1|CALM2|CALM3|RAC1|CAMK1|GIT1|CAMKK1	-4.5	MyList
GO Biological Processes	19	GO:0043062	extracellular structure organization	19_GO:0009987 cellular process	-5.7	2	5.2	30286	275	2848	51	1.8	0.25	101|102|302|323|602|1282|1284|1295|1306|1999|2824|3491|3688|3915|4322|4323|4324|4791|4811|4982|5045|5268|5768|6692|7040|7045|7046|7124|8985|9215|9508|9510|10549|10893|11005|23768|30001|51144|55512|55612|55790|64094|79709|79875|80781|170691|196264|255743|256764|285590|339366	ADAM8|ADAM10|ANXA2|APBB2|BCL3|COL4A1|COL4A2|COL8A1|COL15A1|ELF3|GPM6B|CCN1|ITGB1|LAMC1|MMP13|MMP14|MMP15|NFKB2|NID1|TNFRSF11B|FURIN|SERPINB5|QSOX1|SPINT1|TGFB1|TGFBI|TGFBR1|TNF|PLOD3|LARGE1|ADAMTS3|ADAMTS1|PRDX4|MMP24|SPINK5|FLRT2|ERO1A|HSD17B12|SMPD3|FERMT1|CSGALNACT1|SMOC2|COLGALT1|THSD4|COL18A1|ADAMTS17|MPZL3|NPNT|WDR72|SH3PXD2B|ADAMTSL5	-4.5	MyList
GO Biological Processes	19	GO:0000398	mRNA splicing, via spliceosome	19_GO:0008152 metabolic process	-5.7	2	5.2	30286	275	2848	51	1.8	0.25	988|1653|1660|1665|3192|3312|6606|6625|6627|6628|6629|6632|6634|6636|6637|6732|6733|8683|8899|9169|9343|9785|9879|10212|10262|10286|10291|10450|10658|10992|11017|11157|11168|11171|23450|23451|25804|26986|51362|51503|51691|55660|55692|56853|57819|59286|83443|84844|85437|199746|220988	CDC5L|DDX1|DHX9|DHX15|HNRNPU|HSPA8|SMN1|SNRNP70|SNRPA1|SNRPB|SNRPB2|SNRPD1|SNRPD3|SNRPF|SNRPG|SRPK1|SRPK2|SRSF9|PRP4K|SCAF11|EFTUD2|DHX38|DDX46|DDX39A|SF3B4|BCAS2|SF3A1|PPIE|CELF1|SF3B2|SNRNP27|LSM6|PSIP1|STRAP|SF3B3|SF3B1|LSM4|PABPC1|CDC40|CWC15|LSM8|PRPF40A|LUC7L|CELF4|LSM2|UBL5|SF3B5|PHF5A|ZCRB1|U2AF1L4|HNRNPA3	-4.5	MyList
GO Biological Processes	19	GO:0000377	RNA splicing, via transesterification reactions with bulged adenosine as nucleophile	19_GO:0008152 metabolic process	-5.7	2	5.2	30286	275	2848	51	1.8	0.25	988|1653|1660|1665|3192|3312|6606|6625|6627|6628|6629|6632|6634|6636|6637|6732|6733|8683|8899|9169|9343|9785|9879|10212|10262|10286|10291|10450|10658|10992|11017|11157|11168|11171|23450|23451|25804|26986|51362|51503|51691|55660|55692|56853|57819|59286|83443|84844|85437|199746|220988	CDC5L|DDX1|DHX9|DHX15|HNRNPU|HSPA8|SMN1|SNRNP70|SNRPA1|SNRPB|SNRPB2|SNRPD1|SNRPD3|SNRPF|SNRPG|SRPK1|SRPK2|SRSF9|PRP4K|SCAF11|EFTUD2|DHX38|DDX46|DDX39A|SF3B4|BCAS2|SF3A1|PPIE|CELF1|SF3B2|SNRNP27|LSM6|PSIP1|STRAP|SF3B3|SF3B1|LSM4|PABPC1|CDC40|CWC15|LSM8|PRPF40A|LUC7L|CELF4|LSM2|UBL5|SF3B5|PHF5A|ZCRB1|U2AF1L4|HNRNPA3	-4.5	MyList
WikiPathways	27	WP2374	Oncostatin M signaling pathway		-5.7	3.4	5.8	30286	56	2848	18	0.63	0.15	836|2185|2353|3091|3667|3717|3726|3845|4790|4792|5578|5579|5583|5595|5604|6194|9021|253260	CASP3|PTK2B|FOS|HIF1A|IRS1|JAK2|JUNB|KRAS|NFKB1|NFKBIA|PRKCA|PRKCB|PRKCH|MAPK3|MAP2K1|RPS6|SOCS3|RICTOR	-4.5	MyList
Reactome Gene Sets	6	R-HSA-112040	G-protein mediated events		-5.7	3.4	5.8	30286	56	2848	18	0.63	0.15	109|801|805|808|2770|2771|2773|3709|3710|3838|5137|5321|5573|5575|5578|5613|10768|84254	ADCY3|CALM1|CALM2|CALM3|GNAI1|GNAI2|GNAI3|ITPR2|ITPR3|KPNA2|PDE1C|PLA2G4A|PRKAR1A|PRKAR1B|PRKCA|PRKX|AHCYL1|CAMKK1	-4.5	MyList
GO Biological Processes	19	GO:0050870	positive regulation of T cell activation	19_GO:0002376 immune system process	-5.7	2	5.2	30286	253	2848	48	1.7	0.24	27|60|101|301|387|567|1326|1604|1725|1947|1948|2737|3109|3146|3280|3329|3552|3566|3569|3600|3717|3956|3965|4067|4254|5170|5914|6188|6541|6597|6605|6659|7412|8440|8744|8767|8915|9655|10808|10892|11221|23149|51043|51561|64332|81704|84807|100133941	ABL2|ACTB|ADAM8|ANXA1|RHOA|B2M|MAP3K8|CD55|DHPS|EFNB1|EFNB2|GLI3|HLA-DMB|HMGB1|HES1|HSPD1|IL1A|IL4R|IL6|IL15|JAK2|LGALS1|LGALS9|LYN|KITLG|PDPK1|RARA|RPS3|SLC7A1|SMARCA4|SMARCE1|SOX4|VCAM1|NCK2|TNFSF9|RIPK2|BCL10|SOCS5|HSPH1|MALT1|DUSP10|FCHO1|ZBTB7B|IL23A|NFKBIZ|DOCK8|NFKBID|CD24	-4.5	MyList
GO Biological Processes	19	GO:0048857	neural nucleus development	19_GO:0032502 developmental process	-5.7	3.2	5.7	30286	67	2848	20	0.7	0.16	60|220|387|522|596|801|805|808|998|1152|2746|3309|7531|7533|8655|9143|9215|10409|11240|59345	ACTB|ALDH1A3|RHOA|ATP5PF|BCL2|CALM1|CALM2|CALM3|CDC42|CKB|GLUD1|HSPA5|YWHAE|YWHAH|DYNLL1|SYNGR3|LARGE1|BASP1|PADI2|GNB4	-4.5	MyList
GO Biological Processes	19	GO:0009266	response to temperature stimulus	19_GO:0050896 response to stimulus	-5.7	2.3	5.4	30286	161	2848	35	1.2	0.21	1965|2729|3281|3301|3303|3315|3320|3326|3329|3552|3627|3654|4067|4792|5562|5743|5832|6548|7057|7175|7415|7531|8892|9451|9531|10016|10273|10893|11168|30001|51278|51316|55107|56892|94241	EIF2S1|GCLC|HSBP1|DNAJA1|HSPA1A|HSPB1|HSP90AA1|HSP90AB1|HSPD1|IL1A|CXCL10|IRAK1|LYN|NFKBIA|PRKAA1|PTGS2|ALDH18A1|SLC9A1|THBS1|TPR|VCP|YWHAE|EIF2B2|EIF2AK3|BAG3|PDCD6|STUB1|MMP24|PSIP1|ERO1A|IER5|PLAC8|ANO1|TCIM|TP53INP1	-4.5	MyList
KEGG Pathway	24	hsa03040	Spliceosome		-5.7	2.1	5.3	30286	217	2848	43	1.5	0.23	988|1665|3192|3303|3312|5093|6625|6627|6628|6629|6632|6634|6636|6637|8683|9343|9785|9879|10262|10285|10286|10291|10450|10915|10992|11017|11157|23450|23451|25804|51362|51503|51691|51729|55119|55660|57187|57819|58517|83443|84844|199746|220988	CDC5L|DHX15|HNRNPU|HSPA1A|HSPA8|PCBP1|SNRNP70|SNRPA1|SNRPB|SNRPB2|SNRPD1|SNRPD3|SNRPF|SNRPG|SRSF9|EFTUD2|DHX38|DDX46|SF3B4|SMNDC1|BCAS2|SF3A1|PPIE|TCERG1|SF3B2|SNRNP27|LSM6|SF3B3|SF3B1|LSM4|CDC40|CWC15|LSM8|WBP11|PRPF38B|PRPF40A|THOC2|LSM2|RBM25|SF3B5|PHF5A|U2AF1L4|HNRNPA3	-4.5	MyList
Reactome Gene Sets	6	R-HSA-6804757	Regulation of TP53 Degradation		-5.7	4.1	6.1	30286	36	2848	14	0.49	0.13	890|983|5170|5515|6233|7157|7311|7314|7316|7874|10000|51230|117584|253260	CCNA2|CDK1|PDPK1|PPP2CA|RPS27A|TP53|UBA52|UBB|UBC|USP7|AKT3|PHF20|RFFL|RICTOR	-4.5	MyList
Reactome Gene Sets	6	R-HSA-9755779	SARS-CoV-2 targets host intracellular signalling and regulatory pathways		-5.7	7.1	6.8	30286	12	2848	8	0.28	0.099	2810|5170|7529|7531|7532|7533|7534|10000	SFN|PDPK1|YWHAB|YWHAE|YWHAG|YWHAH|YWHAZ|AKT3	-4.5	MyList
Reactome Gene Sets	6	R-HSA-2990846	SUMOylation		-5.7	2.2	5.3	30286	189	2848	39	1.4	0.22	672|1786|1912|2099|3619|4286|4306|4791|4792|4869|4929|5371|5885|5905|5914|5987|6095|6294|7153|7157|7175|7421|8204|9212|9641|9818|9883|9972|10155|10210|10762|10891|11315|23636|28996|51602|55143|115426|165918	BRCA1|DNMT1|PHC2|ESR1|INCENP|MITF|NR3C2|NFKB2|NFKBIA|NPM1|NR4A2|PML|RAD21|RANGAP1|RARA|TRIM27|RORA|SAFB|TOP2A|TP53|TPR|VDR|NRIP1|AURKB|IKBKE|NUP58|POM121|NUP153|TRIM28|TOPORS|NUP50|PPARGC1A|PARK7|NUP62|HIPK2|NOP58|CDCA8|UHRF2|RNF168	-4.5	MyList
GO Biological Processes	19	GO:0044703	multi-organism reproductive process	19_GO:0022414 reproductive process	-5.7	2.2	5.3	30286	189	2848	39	1.4	0.22	116|133|596|639|780|824|1364|1829|2099|2288|2353|2354|3673|3675|3678|3691|3726|3965|3976|5016|5270|5467|5743|5914|6159|6513|6696|7026|7056|7421|8061|10155|25879|29924|54407|55585|56977|81671|139596	ADCYAP1|ADM|BCL2|PRDM1|DDR1|CAPN2|CLDN4|DSG2|ESR1|FKBP4|FOS|FOSB|ITGA2|ITGA3|ITGA5|ITGB4|JUNB|LGALS9|LIF|OVGP1|SERPINE2|PPARD|PTGS2|RARA|RPL29|SLC2A1|SPP1|NR2F2|THBD|VDR|FOSL1|TRIM28|DCAF13|EPN1|SLC38A2|UBE2Q1|STOX2|VMP1|UPRT	-4.5	MyList
GO Biological Processes	19	GO:0051496	positive regulation of stress fiber assembly	19_GO:0048518 positive regulation of biological process	-5.7	3.5	5.9	30286	51	2848	17	0.6	0.14	387|389|998|4088|5058|5879|6281|7046|7168|7984|9475|9530|10411|10979|29109|55160|55704	RHOA|RHOC|CDC42|SMAD3|PAK1|RAC1|S100A10|TGFBR1|TPM1|ARHGEF5|ROCK2|BAG4|RAPGEF3|FERMT2|FHOD1|ARHGEF10L|CCDC88A	-4.5	MyList
KEGG Pathway	24	hsa04072	Phospholipase D signaling pathway		-5.7	2.4	5.4	30286	148	2848	33	1.2	0.2	109|387|2149|2185|2778|3845|4254|5155|5321|5336|5578|5595|5604|5898|5899|5900|6237|8612|9265|9266|10000|10411|10554|10672|22800|23396|23566|26052|27128|55326|56034|56895|160851	ADCY3|RHOA|F2R|PTK2B|GNAS|KRAS|KITLG|PDGFB|PLA2G4A|PLCG2|PRKCA|MAPK3|MAP2K1|RALA|RALB|RALGDS|RRAS|PLPP2|CYTH3|CYTH2|AKT3|RAPGEF3|AGPAT1|GNA13|RRAS2|PIP5K1C|LPAR3|DNM3|CYTH4|AGPAT5|PDGFC|AGPAT4|DGKH	-4.5	MyList
Reactome Gene Sets	6	R-HSA-9818027	NFE2L2 regulating anti-oxidant/detoxification enzymes		-5.7	5.6	6.5	30286	19	2848	10	0.35	0.11	571|2729|2730|2936|4780|5052|7295|7296|23657|140809	BACH1|GCLC|GCLM|GSR|NFE2L2|PRDX1|TXN|TXNRD1|SLC7A11|SRXN1	-4.5	MyList
Reactome Gene Sets	6	R-HSA-2995383	Initiation of Nuclear Envelope (NE) Reformation		-5.7	5.6	6.5	30286	19	2848	10	0.35	0.11	891|983|3837|4000|4001|5515|5520|8815|9133|221496	CCNB1|CDK1|KPNB1|LMNA|LMNB1|PPP2CA|PPP2R2A|BANF1|CCNB2|LEMD2	-4.5	MyList
GO Biological Processes	19	GO:0071260	cellular response to mechanical stimulus	19_GO:0050896 response to stimulus	-5.7	3.1	5.7	30286	73	2848	21	0.74	0.16	355|654|841|1647|2729|3480|3673|4790|5339|5595|5743|6416|6513|6548|8795|8915|9531|27063|50848|54407|136319	FAS|BMP6|CASP8|GADD45A|GCLC|IGF1R|ITGA2|NFKB1|PLEC|MAPK3|PTGS2|MAP2K4|SLC2A1|SLC9A1|TNFRSF10B|BCL10|BAG3|ANKRD1|F11R|SLC38A2|MTPN	-4.5	MyList
GO Biological Processes	19	GO:0030900	forebrain development	19_GO:0032502 developmental process	-5.6	1.8	5.1	30286	407	2848	68	2.4	0.29	220|387|471|558|581|650|836|999|1021|1459|2048|2146|2316|2737|3014|3091|3251|3280|3480|3516|3845|3912|4677|4929|5881|5901|5914|5915|6092|6491|6513|6715|6935|7026|7314|7476|7477|7531|7804|8087|8482|9037|9215|9760|9928|10579|22809|22903|23028|23135|23287|23657|27089|50937|54407|55236|55636|55681|57142|64919|79633|80055|81565|112840|113246|200894|200933|347733	ALDH1A3|RHOA|ATIC|AXL|BAX|BMP2|CASP3|CDH1|CDK6|CSNK2A2|EPHB2|EZH2|FLNA|GLI3|H2AX|HIF1A|HPRT1|HES1|IGF1R|RBPJ|KRAS|LAMB1|NARS1|NR4A2|RAC3|RAN|RARA|RARB|ROBO2|STIL|SLC2A1|SRD5A1|ZEB1|NR2F2|UBB|WNT7A|WNT7B|YWHAE|LRP8|FXR1|SEMA7A|SEMA5A|LARGE1|TOX|KIF14|TACC2|ATF5|BTBD3|KDM1A|KDM6B|AGTPBP1|SLC7A11|UQCRQ|CDON|SLC38A2|UBA6|CHD7|SCYL2|RTN4|BCL11B|FAT4|PGAP1|NDEL1|WDR89|C12orf57|ARL13B|FBXO45|TUBB2B	-4.5	MyList
GO Biological Processes	19	GO:0007517	muscle organ development	19_GO:0032502 developmental process	-5.6	1.9	5.1	30286	314	2848	56	2	0.26	387|596|650|688|1063|1073|1839|2275|2280|2317|2353|2876|3084|3131|3164|3399|3516|3627|3688|3845|3911|3976|4205|4209|4625|4637|4638|5339|6262|6443|6525|6899|7026|7040|7046|7139|7168|8087|8819|9148|9215|9456|10362|10409|10472|23414|26471|27063|27230|50937|55636|56704|64220|221496|221937|100128927	RHOA|BCL2|BMP2|KLF5|CENPF|CFL2|HBEGF|FHL3|FKBP1A|FLNB|FOS|GPX1|NRG1|HLF|NR4A1|ID3|RBPJ|CXCL10|ITGB1|KRAS|LAMA5|LIF|MEF2A|MEF2D|MYH7|MYL6|MYLK|PLEC|RYR2|SGCB|SMTN|TBX1|NR2F2|TGFB1|TGFBR1|TNNT2|TPM1|FXR1|SAP30|NEURL1|LARGE1|HOMER1|HMG20B|BASP1|ZBTB18|ZFPM2|NUPR1|ANKRD1|SERP1|CDON|CHD7|JPH1|STRA6|LEMD2|FOXK1|ZBTB42	-4.5	MyList
GO Biological Processes	19	GO:0090224	regulation of spindle organization	19_GO:0050789 regulation of biological process	-5.6	3.7	5.9	30286	46	2848	16	0.56	0.14	1213|2770|3192|3303|5119|5347|6047|6491|7175|22974|23636|26054|29899|57132|79866|92421	CLTC|GNAI1|HNRNPU|HSPA1A|CHMP1A|PLK1|RNF4|STIL|TPR|TPX2|NUP62|SENP6|GPSM2|CHMP1B|BORA|CHMP4C	-4.5	MyList
GO Biological Processes	19	GO:0034446	substrate adhesion-dependent cell spreading	19_GO:0009987 cellular process	-5.6	3.7	5.9	30286	46	2848	16	0.56	0.14	387|558|2335|3685|3911|3912|3915|5861|5879|9341|9928|10979|29780|79778|79834|83706	RHOA|AXL|FN1|ITGAV|LAMA5|LAMB1|LAMC1|RAB1A|RAC1|VAMP3|KIF14|FERMT2|PARVB|MICALL2|PEAK1|FERMT3	-4.5	MyList
GO Biological Processes	19	GO:0120031	plasma membrane bounded cell projection assembly	19_GO:0009987 cellular process	-5.6	1.8	5.1	30286	431	2848	71	2.5	0.29	688|832|989|998|1012|2012|2014|2017|2316|3688|3691|3754|3911|4638|4735|5879|5990|6738|7046|7320|7430|8440|8555|8655|9148|9368|9480|9530|10096|10097|10640|10938|11158|22885|23043|23116|23157|23191|23566|23607|26052|29780|29887|29984|30844|50807|51134|51382|51765|53827|54558|55081|55112|55329|55704|55785|57216|57562|79846|80184|84747|85478|90355|91010|93233|117178|196527|200894|282809|352909|387804	KLF5|CAPZB|SEPTIN7|CDC42|CDH13|EMP1|EMP3|CTTN|FLNA|ITGB1|ITGB4|KCNF1|LAMA5|MYLK|SEPTIN2|RAC1|RFX2|RO60|TGFBR1|UBE2B|EZR|NCK2|CDC14B|DYNLL1|NEURL1|NHERF1|ONECUT2|BAG4|ACTR3|ACTR2|EXOC5|EHD1|RABL2B|ABLIM3|TNIK|TOGARAM1|SEPTIN6|CYFIP1|LPAR3|CD2AP|DNM3|PARVB|SNX10|RHOD|EHD4|ASAP1|CEP83|ATP6V1D|STK26|FXYD5|SPATA6|IFT57|DYNC2I1|MNS1|CCDC88A|FGD6|VANGL2|CEP126|CFAP69|CEP290|UNC119B|CCDC65|MACIR|FMNL3|ODAD1|SSX2IP|ANO6|ARL13B|POC1B|DNAAF3|VSTM5	-4.4	MyList
Reactome Gene Sets	6	R-HSA-450321	JNK (c-Jun kinases) phosphorylation and activation mediated by activated human TAK1		-5.6	5.1	6.3	30286	23	2848	11	0.39	0.12	3654|3656|6233|6416|7311|7314|7316|7334|7335|8767|23118	IRAK1|IRAK2|RPS27A|MAP2K4|UBA52|UBB|UBC|UBE2N|UBE2V1|RIPK2|TAB2	-4.4	MyList
Reactome Gene Sets	6	R-HSA-9013418	RHOBTB2 GTPase cycle		-5.6	5.1	6.3	30286	23	2848	11	0.39	0.12	71|87|908|1627|3320|3326|5756|8452|9352|10574|10576	ACTG1|ACTN1|CCT6A|DBN1|HSP90AA1|HSP90AB1|TWF1|CUL3|TXNL1|CCT7|CCT2	-4.4	MyList
Canonical Pathways	11	M37	PID NFKAPPAB CANONICAL PATHWAY		-5.6	5.1	6.3	30286	23	2848	11	0.39	0.12	3551|4790|4792|5578|5901|7124|7128|7323|8767|8915|10892	IKBKB|NFKB1|NFKBIA|PRKCA|RAN|TNF|TNFAIP3|UBE2D3|RIPK2|BCL10|MALT1	-4.4	MyList
KEGG Pathway	24	hsa01521	EGFR tyrosine kinase inhibitor resistance		-5.6	3	5.6	30286	79	2848	22	0.77	0.16	558|581|596|1977|1978|3084|3480|3569|3717|3845|5155|5336|5578|5579|5595|5604|6194|7039|9470|10000|10018|56034	AXL|BAX|BCL2|EIF4E|EIF4EBP1|NRG1|IGF1R|IL6|JAK2|KRAS|PDGFB|PLCG2|PRKCA|PRKCB|MAPK3|MAP2K1|RPS6|TGFA|EIF4E2|AKT3|BCL2L11|PDGFC	-4.4	MyList
Reactome Gene Sets	6	R-HSA-6806834	Signaling by MET		-5.6	3	5.6	30286	79	2848	22	0.77	0.16	2335|3673|3675|3688|3845|3911|3912|3914|3915|3918|5879|5908|6233|6692|7311|7314|7316|8027|9146|26018|64759|84951	FN1|ITGA2|ITGA3|ITGB1|KRAS|LAMA5|LAMB1|LAMB3|LAMC1|LAMC2|RAC1|RAP1B|RPS27A|SPINT1|UBA52|UBB|UBC|STAM|HGS|LRIG1|TNS3|TNS4	-4.4	MyList
CORUM	33	CORUM:1181	C complex spliceosome		-5.6	3	5.6	30286	79	2848	22	0.77	0.16	988|3192|6627|6628|6629|6632|6634|6636|6637|8899|9343|9785|10291|10450|10992|23450|23451|26986|51362|51503|57819|220988	CDC5L|HNRNPU|SNRPA1|SNRPB|SNRPB2|SNRPD1|SNRPD3|SNRPF|SNRPG|PRP4K|EFTUD2|DHX38|SF3A1|PPIE|SF3B2|SF3B3|SF3B1|PABPC1|CDC40|CWC15|LSM2|HNRNPA3	-4.4	MyList
KEGG Pathway	24	hsa05215	Prostate cancer		-5.6	2.7	5.5	30286	97	2848	25	0.88	0.17	595|596|3320|3326|3480|3551|3845|4790|4792|5155|5170|5327|5328|5595|5604|6692|6932|6935|7039|7157|9134|9586|10000|56034|84699	CCND1|BCL2|HSP90AA1|HSP90AB1|IGF1R|IKBKB|KRAS|NFKB1|NFKBIA|PDGFB|PDPK1|PLAT|PLAU|MAPK3|MAP2K1|SPINT1|TCF7|ZEB1|TGFA|TP53|CCNE2|CREB5|AKT3|PDGFC|CREB3L3	-4.4	MyList
WikiPathways	27	WP2571	Polycystic kidney disease pathway		-5.6	2.9	5.6	30286	85	2848	23	0.81	0.17	595|1855|1857|2321|2353|2770|2771|2773|2778|3480|3551|3783|3845|4609|5336|5562|5563|5595|6195|7124|7476|7477|80326	CCND1|DVL1|DVL3|FLT1|FOS|GNAI1|GNAI2|GNAI3|GNAS|IGF1R|IKBKB|KCNN4|KRAS|MYC|PLCG2|PRKAA1|PRKAA2|MAPK3|RPS6KA1|TNF|WNT7A|WNT7B|WNT10A	-4.4	MyList
GO Biological Processes	19	GO:0014033	neural crest cell differentiation	19_GO:0032502 developmental process	-5.6	2.8	5.6	30286	91	2848	24	0.84	0.17	182|998|1947|2335|2668|3084|3091|3280|3911|4254|5595|6201|6405|6899|6949|8482|9037|9221|10016|10507|10509|10512|80326|157506	JAG1|CDC42|EFNB1|FN1|GDNF|NRG1|HIF1A|HES1|LAMA5|KITLG|MAPK3|RPS7|SEMA3F|TBX1|TCOF1|SEMA7A|SEMA5A|NOLC1|PDCD6|SEMA4D|SEMA4B|SEMA3C|WNT10A|RDH10	-4.4	MyList
GO Biological Processes	19	GO:0009101	glycoprotein biosynthetic process	19_GO:0008152 metabolic process	-5.6	2	5.2	30286	277	2848	51	1.8	0.25	658|746|1603|2589|2591|4121|4247|4249|4864|5372|6480|6482|6483|7358|8985|9215|9245|9331|9334|9394|9953|9957|10318|10331|10565|10905|11282|11320|22822|23333|27090|27230|29940|30815|51301|51363|51465|55790|56886|56913|64131|79695|80267|92126|93010|116150|160418|256435|282679|337876|338596	BMPR1B|TMEM258|DAD1|GALNT1|GALNT3|MAN1A1|MGAT2|MGAT5|NPC1|PMM1|ST6GAL1|ST3GAL1|ST3GAL2|UGDH|PLOD3|LARGE1|GCNT3|B4GALT6|B4GALT5|HS6ST1|HS3ST3B1|HS3ST1|TNIP1|B3GNT3|ARFGEF1|MAN1A2|MGAT4B|MGAT4A|PHLDA1|DPY19L1|ST6GALNAC4|SERP1|DSE|ST6GALNAC6|GCNT4|CHST15|UBE2J1|CSGALNACT1|UGGT1|C1GALT1|XYLT1|GALNT12|EDEM3|DSEL|B3GNT7|NUS1|TMTC3|ST6GALNAC3|AQP11|CHSY3|ST8SIA6	-4.4	MyList
Reactome Gene Sets	6	R-HSA-2559582	Senescence-Associated Secretory Phenotype (SASP)		-5.6	2.6	5.5	30286	110	2848	27	0.95	0.18	890|996|1019|1021|1031|2353|3012|3014|3018|3552|3569|4790|5595|6195|6233|7311|7314|7316|7321|8335|8342|8345|8347|8352|8358|51529|55766	CCNA2|CDC27|CDK4|CDK6|CDKN2C|FOS|H2AC8|H2AX|H2BC3|IL1A|IL6|NFKB1|MAPK3|RPS6KA1|RPS27A|UBA52|UBB|UBC|UBE2D1|H2AC4|H2BC14|H2BC9|H2BC4|H3C3|H3C2|ANAPC11|H2AJ	-4.4	MyList
WikiPathways	27	WP4685	Melanoma		-5.6	3.1	5.7	30286	68	2848	20	0.7	0.16	581|595|801|805|808|999|1019|1021|1647|2113|2353|3845|4286|4616|5058|5595|5604|5879|7157|10000	BAX|CCND1|CALM1|CALM2|CALM3|CDH1|CDK4|CDK6|GADD45A|ETS1|FOS|KRAS|MITF|GADD45B|PAK1|MAPK3|MAP2K1|RAC1|TP53|AKT3	-4.4	MyList
GO Biological Processes	19	GO:0046902	regulation of mitochondrial membrane permeability	19_GO:0051179 localization	-5.6	3.4	5.7	30286	57	2848	18	0.63	0.15	291|292|581|596|665|666|2729|3099|3303|5366|6548|7157|8870|10018|54978|93974|284114|400916	SLC25A4|SLC25A5|BAX|BCL2|BNIP3L|BOK|GCLC|HK2|HSPA1A|PMAIP1|SLC9A1|TP53|IER3|BCL2L11|SLC35F6|ATP5IF1|TMEM102|CHCHD10	-4.4	MyList
GO Biological Processes	19	GO:0070372	regulation of ERK1 and ERK2 cascade	19_GO:0050896 response to stimulus	-5.6	1.9	5.1	30286	308	2848	55	1.9	0.26	116|409|634|650|960|1846|1848|1969|2043|2045|2048|2149|2185|2335|2633|2771|3084|3146|3156|3491|3552|3965|3976|4067|4282|5151|5155|5245|5300|5578|5595|5604|5908|6237|7040|7124|7162|7430|7534|8482|8767|9258|9368|10253|10318|10519|10979|11221|56034|81610|112464|195827|255743|338557|399473	ADCYAP1|ARRB2|CEACAM1|BMP2|CD44|DUSP4|DUSP6|EPHA2|EPHA4|EPHA7|EPHB2|F2R|PTK2B|FN1|GBP1|GNAI2|NRG1|HMGB1|HMGCR|CCN1|IL1A|LGALS9|LIF|LYN|MIF|PDE8A|PDGFB|PHB1|PIN1|PRKCA|MAPK3|MAP2K1|RAP1B|RRAS|TGFB1|TNF|TPBG|EZR|YWHAZ|SEMA7A|RIPK2|MFHAS1|NHERF1|SPRY2|TNIP1|CIB1|FERMT2|DUSP10|PDGFC|FAM83D|CAVIN3|PRXL2C|NPNT|FFAR4|SPRED3	-4.4	MyList
GO Biological Processes	19	GO:1903131	mononuclear cell differentiation	19_GO:0032502 developmental process	-5.6	1.9	5.1	30286	331	2848	58	2	0.26	292|301|387|558|567|581|596|602|678|1021|1316|1435|1437|1514|2146|2185|2353|2355|2737|3087|3146|3516|3566|3569|3600|3688|3694|3956|4067|4627|5336|6095|6146|6482|6659|6932|7040|7157|7163|7412|8544|8581|8767|9021|9452|9734|9760|9935|10892|11035|11143|51043|51341|55636|64332|64919|139818|359948	SLC25A5|ANXA1|RHOA|AXL|B2M|BAX|BCL2|BCL3|ZFP36L2|CDK6|KLF6|CSF1|CSF2|CTSL|EZH2|PTK2B|FOS|FOSL2|GLI3|HHEX|HMGB1|RBPJ|IL4R|IL6|IL15|ITGB1|ITGB6|LGALS1|LYN|MYH9|PLCG2|RORA|RPL22|ST3GAL1|SOX4|TCF7|TGFB1|TP53|TPD52|VCAM1|PIR|LY6D|RIPK2|SOCS3|ITM2A|HDAC9|TOX|MAFB|MALT1|RIPK3|KAT7|ZBTB7B|ZBTB7A|CHD7|NFKBIZ|BCL11B|DOCK11|IRF2BP2	-4.4	MyList
GO Biological Processes	19	GO:0030833	regulation of actin filament polymerization	19_GO:0050789 regulation of biological process	-5.6	2.4	5.4	30286	136	2848	31	1.1	0.19	274|822|830|832|2017|2059|2185|3059|5216|5756|5962|7114|7408|8440|9168|9530|9873|10092|10094|10109|10565|11078|23191|51429|55243|55971|91663|136319|148170|253260|643338	BIN1|CAPG|CAPZA2|CAPZB|CTTN|EPS8|PTK2B|HCLS1|PFN1|TWF1|RDX|TMSB4X|VASP|NCK2|TMSB10|BAG4|FCHSD2|ARPC5|ARPC3|ARPC2|ARFGEF1|TRIOBP|CYFIP1|SNX9|KIRREL1|BAIAP2L1|MYADM|MTPN|CDC42EP5|RICTOR|C15orf62	-4.4	MyList
Canonical Pathways	11	M108	PID NETRIN PATHWAY		-5.6	4.3	6.1	30286	32	2848	13	0.46	0.13	387|998|4131|4651|5058|5306|5595|5604|5879|8976|9564|9844|219699	RHOA|CDC42|MAP1B|MYO10|PAK1|PITPNA|MAPK3|MAP2K1|RAC1|WASL|BCAR1|ELMO1|UNC5B	-4.4	MyList
GO Biological Processes	19	GO:0002688	regulation of leukocyte chemotaxis	19_GO:0040011 locomotion	-5.6	2.5	5.4	30286	123	2848	29	1	0.19	102|683|708|811|1435|1843|2185|2277|3146|3569|3627|3965|4067|4282|4681|5054|5595|5879|7057|7424|9943|11240|51561|57402|79647|146433|158747|196527|284114	ADAM10|BST1|C1QBP|CALR|CSF1|DUSP1|PTK2B|VEGFD|HMGB1|IL6|CXCL10|LGALS9|LYN|MIF|NBL1|SERPINE1|MAPK3|RAC1|THBS1|VEGFC|OXSR1|PADI2|IL23A|S100A14|AKIRIN1|IL34|MOSPD2|ANO6|TMEM102	-4.4	MyList
GO Biological Processes	19	GO:0045834	positive regulation of lipid metabolic process	19_GO:0048518 positive regulation of biological process	-5.6	2.5	5.4	30286	123	2848	29	1	0.19	133|654|824|949|1374|2181|3480|3491|3552|3667|5467|5562|5743|7124|8013|9572|9619|9926|10580|10891|22937|23682|26119|51099|57406|60481|83643|134429|157506	ADM|BMP6|CAPN2|SCARB1|CPT1A|ACSL3|IGF1R|CCN1|IL1A|IRS1|PPARD|PRKAA1|PTGS2|TNF|NR4A3|NR1D1|ABCG1|LPGAT1|SORBS1|PPARGC1A|SCAP|RAB38|LDLRAP1|ABHD5|ABHD6|ELOVL5|CCDC3|STARD4|RDH10	-4.4	MyList
Reactome Gene Sets	6	R-HSA-9013408	RHOG GTPase cycle		-5.5	3	5.6	30286	74	2848	21	0.74	0.16	396|998|1829|1969|3336|3688|3895|3954|4162|5062|6472|7879|7984|8997|9341|9710|9732|10424|23191|26030|57584	ARHGDIA|CDC42|DSG2|EPHA2|HSPE1|ITGB1|KTN1|LETM1|MCAM|PAK2|SHMT2|RAB7A|ARHGEF5|KALRN|VAMP3|GARRE1|DOCK4|PGRMC2|CYFIP1|PLEKHG3|ARHGAP21	-4.4	MyList
GO Biological Processes	19	GO:0001763	morphogenesis of a branching structure	19_GO:0032502 developmental process	-5.5	2.2	5.3	30286	177	2848	37	1.3	0.21	133|374|596|639|650|780|1282|1435|1512|1969|2045|2099|2138|2668|2737|3371|3845|3911|4323|4609|5058|5371|5499|5534|6692|7421|8914|9021|9953|10116|10253|10512|10672|23129|25932|157506|255743	ADM|AREG|BCL2|PRDM1|BMP2|DDR1|COL4A1|CSF1|CTSH|EPHA2|EPHA7|ESR1|EYA1|GDNF|GLI3|TNC|KRAS|LAMA5|MMP14|MYC|PAK1|PML|PPP1CA|PPP3R1|SPINT1|VDR|TIMELESS|SOCS3|HS3ST3B1|FEM1B|SPRY2|SEMA3C|GNA13|PLXND1|CLIC4|RDH10|NPNT	-4.4	MyList
WikiPathways	27	WP4540	Hippo signaling regulation pathways		-5.5	2.7	5.5	30286	98	2848	25	0.88	0.17	387|998|999|1001|1002|1004|1012|1969|2321|2771|2773|2778|3480|4088|5562|5563|5573|5575|5578|5579|5583|5879|6932|8463|26524	RHOA|CDC42|CDH1|CDH3|CDH4|CDH6|CDH13|EPHA2|FLT1|GNAI2|GNAI3|GNAS|IGF1R|SMAD3|PRKAA1|PRKAA2|PRKAR1A|PRKAR1B|PRKCA|PRKCB|PRKCH|RAC1|TCF7|TEAD2|LATS2	-4.4	MyList
GO Biological Processes	19	GO:0051651	maintenance of location in cell	19_GO:0051179 localization	-5.5	2.7	5.5	30286	98	2848	25	0.88	0.17	540|580|811|1627|2512|3098|3099|3192|3309|5371|5756|5905|7114|7295|9168|10210|11315|23230|23345|29899|51141|55704|57584|400916|100820829	ATP7B|BARD1|CALR|DBN1|FTL|HK1|HK2|HNRNPU|HSPA5|PML|TWF1|RANGAP1|TMSB4X|TXN|TMSB10|TOPORS|PARK7|VPS13A|SYNE1|GPSM2|INSIG2|CCDC88A|ARHGAP21|CHCHD10|MYZAP	-4.4	MyList
GO Biological Processes	19	GO:0006140	regulation of nucleotide metabolic process	19_GO:0008152 metabolic process	-5.5	2.8	5.5	30286	92	2848	24	0.84	0.17	978|2023|3091|3692|4200|5166|5515|5562|5563|7114|7157|7415|8671|8870|9555|10891|26471|28964|51024|51341|54541|57103|93974|195827	CDA|ENO1|HIF1A|EIF6|ME2|PDK4|PPP2CA|PRKAA1|PRKAA2|TMSB4X|TP53|VCP|SLC4A4|IER3|MACROH2A1|PPARGC1A|NUPR1|GIT1|FIS1|ZBTB7A|DDIT4|TIGAR|ATP5IF1|PRXL2C	-4.3	MyList
GO Biological Processes	19	GO:0043588	skin development	19_GO:0032502 developmental process	-5.5	1.9	5.1	30286	279	2848	51	1.8	0.25	182|301|596|613|836|1001|1364|1718|1896|1969|2069|2146|2317|2355|2707|2810|3516|3552|3655|3664|3673|3675|3691|3694|3713|3855|3911|4014|5339|5604|6698|7051|7251|7357|8754|9935|10468|10728|23022|25932|26524|51599|51684|54888|60485|64332|64834|64919|80326|94234|168002	JAG1|ANXA1|BCL2|BCR|CASP3|CDH3|CLDN4|DHCR24|EDA|EPHA2|EREG|EZH2|FLNB|FOSL2|GJB3|SFN|RBPJ|IL1A|ITGA6|IRF6|ITGA2|ITGA3|ITGB4|ITGB6|IVL|KRT7|LAMA5|LORICRIN|PLEC|MAP2K1|SPRR1A|TGM1|TSG101|UGCG|ADAM9|MAFB|FST|PTGES3|PALLD|CLIC4|LATS2|LSR|SUFU|NSUN2|SAV1|NFKBIZ|ELOVL1|BCL11B|WNT10A|FOXQ1|DACT2	-4.3	MyList
WikiPathways	27	WP5222	2q13 copy number variation syndrome		-5.5	3.2	5.6	30286	63	2848	19	0.67	0.15	1435|1437|3552|3556|3557|3569|3958|5336|5435|5437|5441|5879|6574|9021|10018|51082|51561|150468|541471	CSF1|CSF2|IL1A|IL1RAP|IL1RN|IL6|LGALS3|PLCG2|POLR2F|POLR2H|POLR2L|RAC1|SLC20A1|SOCS3|BCL2L11|POLR1D|IL23A|CKAP2L|MIR4435-2HG	-4.3	MyList
GO Biological Processes	19	GO:0051084	'de novo' post-translational protein folding	19_GO:0008152 metabolic process	-5.5	4	5.9	30286	37	2848	14	0.49	0.13	2580|3303|3309|3312|3313|3336|6767|6782|10576|10728|10808|30001|51182|56886	GAK|HSPA1A|HSPA5|HSPA8|HSPA9|HSPE1|ST13|HSPA13|CCT2|PTGES3|HSPH1|ERO1A|HSPA14|UGGT1	-4.3	MyList
Canonical Pathways	11	M65	PID FRA PATHWAY		-5.5	4	5.9	30286	37	2848	14	0.49	0.13	595|890|2355|2697|3569|3691|3713|3726|3976|5328|5329|6667|7056|8061	CCND1|CCNA2|FOSL2|GJA1|IL6|ITGB4|IVL|JUNB|LIF|PLAU|PLAUR|SP1|THBD|FOSL1	-4.3	MyList
WikiPathways	27	WP5269	Genetic causes of porto sinusoidal vascular disease		-5.5	4	5.9	30286	37	2848	14	0.49	0.13	998|1535|2099|3516|3692|3782|4790|5595|5879|6667|51119|51142|79631|79801	CDC42|CYBA|ESR1|RBPJ|EIF6|KCNN3|NFKB1|MAPK3|RAC1|SP1|SBDS|CHCHD2|EFL1|SHCBP1	-4.3	MyList
GO Biological Processes	19	GO:0032467	positive regulation of cytokinesis	19_GO:0048518 positive regulation of biological process	-5.5	3.6	5.8	30286	47	2848	16	0.56	0.14	387|998|1894|3480|3619|8452|8555|9212|9493|9585|9928|11113|23636|29127|55143|201161	RHOA|CDC42|ECT2|IGF1R|INCENP|CUL3|CDC14B|AURKB|KIF23|KIF20B|KIF14|CIT|NUP62|RACGAP1|CDCA8|CENPV	-4.3	MyList
WikiPathways	27	WP466	DNA replication		-5.5	3.8	5.8	30286	42	2848	15	0.53	0.14	4172|4173|4176|5427|5557|5984|7311|7316|8318|10714|10926|23594|23649|51053|81620	MCM3|MCM4|MCM7|POLE2|PRIM1|RFC4|UBA52|UBC|CDC45|POLD3|DBF4|ORC6|POLA2|GMNN|CDT1	-4.3	MyList
GO Biological Processes	19	GO:0030856	regulation of epithelial cell differentiation	19_GO:0032502 developmental process	-5.5	2.2	5.2	30286	171	2848	36	1.3	0.21	182|360|595|634|650|654|694|2118|2146|2668|2810|3280|3551|3552|3845|3976|4097|4831|5054|5583|5613|5624|6935|7124|7421|8609|9475|9555|10253|10468|10527|50604|50848|130497|399473|100133941	JAG1|AQP3|CCND1|CEACAM1|BMP2|BMP6|BTG1|ETV4|EZH2|GDNF|SFN|HES1|IKBKB|IL1A|KRAS|LIF|MAFG|NME2|SERPINE1|PRKCH|PRKX|PROC|ZEB1|TNF|VDR|KLF7|ROCK2|MACROH2A1|SPRY2|FST|IPO7|IL20|F11R|OSR1|SPRED3|CD24	-4.3	MyList
GO Biological Processes	19	GO:0007369	gastrulation	19_GO:0032502 developmental process	-5.5	2.2	5.2	30286	171	2848	36	1.3	0.21	1284|1295|1843|1846|1847|1855|1969|2114|2138|2335|3281|3673|3675|3678|3685|3688|3691|3912|3914|4088|4323|4324|4627|5573|5604|7157|7296|7358|8013|8091|8452|10399|23135|26011|89870|154796	COL4A2|COL8A1|DUSP1|DUSP4|DUSP5|DVL1|EPHA2|ETS2|EYA1|FN1|HSBP1|ITGA2|ITGA3|ITGA5|ITGAV|ITGB1|ITGB4|LAMB1|LAMB3|SMAD3|MMP14|MMP15|MYH9|PRKAR1A|MAP2K1|TP53|TXNRD1|UGDH|NR4A3|HMGA2|CUL3|RACK1|KDM6B|TENM4|TRIM15|AMOT	-4.3	MyList
Reactome Gene Sets	6	R-HSA-2559580	Oxidative Stress Induced Senescence		-5.5	2.5	5.3	30286	124	2848	29	1	0.19	1019|1021|1031|1912|2146|2353|3012|3014|3018|5595|5600|6233|6416|7027|7157|7295|7311|7314|7316|8335|8342|8345|8347|8352|8358|9448|23043|23135|55766	CDK4|CDK6|CDKN2C|PHC2|EZH2|FOS|H2AC8|H2AX|H2BC3|MAPK3|MAPK11|RPS27A|MAP2K4|TFDP1|TP53|TXN|UBA52|UBB|UBC|H2AC4|H2BC14|H2BC9|H2BC4|H3C3|H3C2|MAP4K4|TNIK|KDM6B|H2AJ	-4.3	MyList
GO Biological Processes	19	GO:1905477	positive regulation of protein localization to membrane	19_GO:0051179 localization	-5.5	2.6	5.4	30286	105	2848	26	0.91	0.18	1201|1969|2040|2048|2181|3675|3688|3799|3958|5170|5357|5583|6809|7124|7430|8878|9141|9747|10399|10519|10580|25921|27032|51024|51201|57555	CLN3|EPHA2|STOM|EPHB2|ACSL3|ITGA3|ITGB1|KIF5B|LGALS3|PDPK1|PLS1|PRKCH|STX3|TNF|EZR|SQSTM1|PDCD5|TCAF1|RACK1|CIB1|SORBS1|ZDHHC5|ATP2C1|FIS1|ZDHHC2|NLGN2	-4.3	MyList
WikiPathways	27	WP3851	TLR4 signaling and tolerance		-5.5	4.6	6.1	30286	28	2848	12	0.42	0.12	3551|3569|3654|3661|4790|4792|7124|7187|9641|11213|23118|23471	IKBKB|IL6|IRAK1|IRF3|NFKB1|NFKBIA|TNF|TRAF3|IKBKE|IRAK3|TAB2|TRAM1	-4.3	MyList
Canonical Pathways	11	M163	PID LIS1 PATHWAY		-5.5	4.6	6.1	30286	28	2848	12	0.42	0.12	387|998|1457|4131|5050|5879|6249|7531|7804|8826|10726|81565	RHOA|CDC42|CSNK2A1|MAP1B|PAFAH1B3|RAC1|CLIP1|YWHAE|LRP8|IQGAP1|NUDC|NDEL1	-4.3	MyList
GO Biological Processes	19	GO:0035308	negative regulation of protein dephosphorylation	19_GO:0048519 negative regulation of biological process	-5.5	4.6	6.1	30286	28	2848	12	0.42	0.12	2280|3551|3958|4249|7124|7529|7531|9258|9475|10776|84930|261726	FKBP1A|IKBKB|LGALS3|MGAT5|TNF|YWHAB|YWHAE|MFHAS1|ROCK2|ARPP19|MASTL|TIPRL	-4.3	MyList
Reactome Gene Sets	6	R-HSA-156711	Polo-like kinase mediated events		-5.5	6	6.4	30286	16	2848	9	0.32	0.11	891|993|995|1063|2305|5347|7465|9133|55957	CCNB1|CDC25A|CDC25C|CENPF|FOXM1|PLK1|WEE1|CCNB2|LIN37	-4.3	MyList
GO Biological Processes	19	GO:0044790	suppression of viral release by host	19_GO:0044419 biological process involved in interspecies interaction between organisms	-5.5	6	6.4	30286	16	2848	9	0.32	0.11	5371|5987|7706|10155|22954|23087|81603|85363|89870	PML|TRIM27|TRIM25|TRIM28|TRIM32|TRIM35|TRIM8|TRIM5|TRIM15	-4.3	MyList
GO Biological Processes	19	GO:1901142	insulin metabolic process	19_GO:0008152 metabolic process	-5.5	6	6.4	30286	16	2848	9	0.32	0.11	634|1363|1509|2081|2355|3416|5034|56605|57555	CEACAM1|CPE|CTSD|ERN1|FOSL2|IDE|P4HB|ERO1B|NLGN2	-4.3	MyList
WikiPathways	27	WP2032	Thyroid stimulating hormone TSH signaling pathway		-5.5	3.3	5.6	30286	58	2848	18	0.63	0.15	109|328|1019|2770|2771|2773|2775|2778|3480|3717|5170|5595|5604|5900|5908|6194|6195|10672	ADCY3|APEX1|CDK4|GNAI1|GNAI2|GNAI3|GNAO1|GNAS|IGF1R|JAK2|PDPK1|MAPK3|MAP2K1|RALGDS|RAP1B|RPS6|RPS6KA1|GNA13	-4.3	MyList
GO Biological Processes	19	GO:1903532	positive regulation of secretion by cell	19_GO:0051179 localization	-5.4	1.9	5.1	30286	288	2848	52	1.8	0.25	101|116|302|650|654|2668|2746|3091|3552|3566|3717|3783|3916|4282|5321|5478|5573|5579|5587|6281|6382|6659|6696|7036|7040|7110|7251|7424|7879|8027|8655|8754|9146|9255|9498|9536|9619|23607|25874|27063|27230|51714|51762|55107|55512|55737|57555|65220|84876|94121|338442|338557	ADAM8|ADCYAP1|ANXA2|BMP2|BMP6|GDNF|GLUD1|HIF1A|IL1A|IL4R|JAK2|KCNN4|LAMP1|MIF|PLA2G4A|PPIA|PRKAR1A|PRKCB|PRKD1|S100A10|SDC1|SOX4|SPP1|TFR2|TGFB1|TMF1|TSG101|VEGFC|RAB7A|STAM|DYNLL1|ADAM9|HGS|AIMP1|SLC4A8|PTGES|ABCG1|CD2AP|MPC2|ANKRD1|SERP1|SELENOT|RAB8B|ANO1|SMPD3|VPS35|NLGN2|NADK|ORAI1|SYTL4|HCAR2|FFAR4	-4.3	MyList
KEGG Pathway	24	hsa05214	Glioma		-5.4	3	5.5	30286	75	2848	21	0.74	0.16	581|595|801|805|808|1019|1021|1647|3480|3845|4616|5155|5336|5578|5579|5595|5604|7039|7157|8536|10000	BAX|CCND1|CALM1|CALM2|CALM3|CDK4|CDK6|GADD45A|IGF1R|KRAS|GADD45B|PDGFB|PLCG2|PRKCA|PRKCB|MAPK3|MAP2K1|TGFA|TP53|CAMK1|AKT3	-4.3	MyList
GO Biological Processes	19	GO:0046165	alcohol biosynthetic process	19_GO:0008152 metabolic process	-5.4	2.7	5.4	30286	93	2848	24	0.84	0.17	1576|1595|1718|1727|2222|2224|2643|2805|3156|3157|5336|5562|5563|6307|6309|9517|11315|23262|51141|51447|51478|64768|80271|116150	CYP3A4|CYP51A1|DHCR24|CYB5R3|FDFT1|FDPS|GCH1|GOT1|HMGCR|HMGCS1|PLCG2|PRKAA1|PRKAA2|MSMO1|SC5D|SPTLC2|PARK7|PPIP5K2|INSIG2|IP6K2|HSD17B7|IPPK|ITPKC|NUS1	-4.3	MyList
GO Biological Processes	19	GO:0048525	negative regulation of viral process	19_GO:0016032 viral process	-5.4	2.7	5.4	30286	93	2848	24	0.84	0.17	684|1460|4061|4599|5359|5478|5987|6041|6732|6733|7124|7706|8091|8638|8815|10155|10318|10581|22954|56829|81603|85363|89870|286827	BST2|CSNK2B|LY6E|MX1|PLSCR1|PPIA|TRIM27|RNASEL|SRPK1|SRPK2|TNF|TRIM25|HMGA2|OASL|BANF1|TRIM28|TNIP1|IFITM2|TRIM32|ZC3HAV1|TRIM8|TRIM5|TRIM15|TRIM59	-4.3	MyList
GO Biological Processes	19	GO:0031507	heterochromatin formation	19_GO:0048519 negative regulation of biological process	-5.4	2.9	5.5	30286	81	2848	22	0.77	0.16	672|1786|2146|3070|3146|3192|4000|4001|4609|8091|8467|11176|11335|23304|23347|29128|54107|55183|56154|84444|144108|201161	BRCA1|DNMT1|EZH2|HELLS|HMGB1|HNRNPU|LMNA|LMNB1|MYC|HMGA2|SMARCA5|BAZ2A|CBX3|UBR2|SMCHD1|UHRF1|POLE3|RIF1|TEX15|DOT1L|SPTY2D1|CENPV	-4.3	MyList
GO Biological Processes	19	GO:0098754	detoxification	19_GO:0098754 detoxification	-5.4	2.4	5.3	30286	138	2848	31	1.1	0.19	216|540|2098|2876|2879|2936|4259|4489|4502|4780|5052|5243|5292|5743|6415|7001|7295|7296|9446|9536|10327|10549|11315|51714|54996|55829|57016|84293|84817|94241|140809	ALDH1A1|ATP7B|ESD|GPX1|GPX4|GSR|MGST3|MT1A|MT2A|NFE2L2|PRDX1|ABCB1|PIM1|PTGS2|SELENOW|PRDX2|TXN|TXNRD1|GSTO1|PTGES|AKR1A1|PRDX4|PARK7|SELENOT|MTARC2|SELENOS|AKR1B10|PRXL2A|TXNDC17|TP53INP1|SRXN1	-4.2	MyList
Reactome Gene Sets	6	R-HSA-166208	mTORC1-mediated signalling		-5.4	4.9	6.1	30286	24	2848	11	0.39	0.12	1975|1977|1978|1981|2280|6194|7529|10670|28956|29904|389541	EIF4B|EIF4E|EIF4EBP1|EIF4G1|FKBP1A|RPS6|YWHAB|RRAGA|LAMTOR2|EEF2K|LAMTOR4	-4.2	MyList
Canonical Pathways	11	M268	PID S1P S1P2 PATHWAY		-5.4	4.9	6.1	30286	24	2848	11	0.39	0.12	387|2353|2770|2771|2773|2775|3667|5058|5595|5879|10672	RHOA|FOS|GNAI1|GNAI2|GNAI3|GNAO1|IRS1|PAK1|MAPK3|RAC1|GNA13	-4.2	MyList
Reactome Gene Sets	6	R-HSA-450302	activated TAK1 mediates p38 MAPK activation		-5.4	4.9	6.1	30286	24	2848	11	0.39	0.12	3654|3656|5600|6233|7311|7314|7316|7334|7335|8767|23118	IRAK1|IRAK2|MAPK11|RPS27A|UBA52|UBB|UBC|UBE2N|UBE2V1|RIPK2|TAB2	-4.2	MyList
GO Biological Processes	19	GO:0008544	epidermis development	19_GO:0032502 developmental process	-5.4	1.8	5	30286	335	2848	58	2	0.26	182|301|596|613|836|1001|1364|1896|1969|2012|2069|2146|2317|2355|2709|2810|3280|3516|3552|3664|3713|3855|3911|3914|3918|4014|4904|5339|5351|5357|5604|6692|6698|7027|7051|7251|7357|8754|8985|9368|9497|9935|10468|11005|11078|23022|25932|26524|27032|51599|54888|60485|64332|64834|64919|80326|94234|286262	JAG1|ANXA1|BCL2|BCR|CASP3|CDH3|CLDN4|EDA|EPHA2|EMP1|EREG|EZH2|FLNB|FOSL2|GJB5|SFN|HES1|RBPJ|IL1A|IRF6|IVL|KRT7|LAMA5|LAMB3|LAMC2|LORICRIN|YBX1|PLEC|PLOD1|PLS1|MAP2K1|SPINT1|SPRR1A|TFDP1|TGM1|TSG101|UGCG|ADAM9|PLOD3|NHERF1|SLC4A7|MAFB|FST|SPINK5|TRIOBP|PALLD|CLIC4|LATS2|ATP2C1|LSR|NSUN2|SAV1|NFKBIZ|ELOVL1|BCL11B|WNT10A|FOXQ1|TPRN	-4.2	MyList
GO Biological Processes	19	GO:0048524	positive regulation of viral process	19_GO:0016032 viral process	-5.4	3.2	5.6	30286	64	2848	19	0.67	0.15	558|1660|2040|3146|3838|3956|3965|5034|5045|5478|6732|6733|7153|7251|7879|10450|26986|79720|201626	AXL|DHX9|STOM|HMGB1|KPNA2|LGALS1|LGALS9|P4HB|FURIN|PPIA|SRPK1|SRPK2|TOP2A|TSG101|RAB7A|PPIE|PABPC1|VPS37B|PDE12	-4.2	MyList
Canonical Pathways	11	M200	PID ERA GENOMIC PATHWAY		-5.4	3.2	5.6	30286	64	2848	19	0.67	0.15	522|595|672|1509|2099|3732|4609|4738|6294|6418|8125|8204|9039|9040|10011|79039|80781|84458|286827	ATP5PF|CCND1|BRCA1|CTSD|ESR1|CD82|MYC|NEDD8|SAFB|SET|ANP32A|NRIP1|UBA3|UBE2M|SRA1|DDX54|COL18A1|LCOR|TRIM59	-4.2	MyList
Reactome Gene Sets	6	R-HSA-5627117	RHO GTPases Activate ROCKs		-5.4	5.3	6.2	30286	20	2848	10	0.35	0.11	387|389|1072|4627|4637|4659|5058|5500|9475|10627	RHOA|RHOC|CFL1|MYH9|MYL6|PPP1R12A|PAK1|PPP1CB|ROCK2|MYL12A	-4.2	MyList
GO Biological Processes	19	GO:1902004	positive regulation of amyloid-beta formation	19_GO:0048518 positive regulation of biological process	-5.4	5.3	6.2	30286	20	2848	10	0.35	0.11	836|1191|1454|2043|3459|6667|7124|8301|9475|9619	CASP3|CLU|CSNK1E|EPHA4|IFNGR1|SP1|TNF|PICALM|ROCK2|ABCG1	-4.2	MyList
Reactome Gene Sets	6	R-HSA-168927	TICAM1, RIP1-mediated IKK complex recruitment		-5.4	5.3	6.2	30286	20	2848	10	0.35	0.11	3551|6233|7311|7314|7316|7321|7323|7334|7335|11035	IKBKB|RPS27A|UBA52|UBB|UBC|UBE2D1|UBE2D3|UBE2N|UBE2V1|RIPK3	-4.2	MyList
Reactome Gene Sets	6	R-HSA-8856825	Cargo recognition for clathrin-mediated endocytosis		-5.4	2.6	5.3	30286	106	2848	26	0.91	0.18	161|374|409|685|1173|1212|1213|1839|2069|4074|4738|6233|7039|7311|7314|7316|8027|8301|9146|9341|10920|22848|23149|26119|29924|90019	AP2A2|AREG|ARRB2|BTC|AP2M1|CLTB|CLTC|HBEGF|EREG|M6PR|NEDD8|RPS27A|TGFA|UBA52|UBB|UBC|STAM|PICALM|HGS|VAMP3|COPS8|AAK1|FCHO1|LDLRAP1|EPN1|SYT8	-4.2	MyList
GO Biological Processes	19	GO:1903715	regulation of aerobic respiration	19_GO:0008152 metabolic process	-5.4	4.2	5.9	30286	33	2848	13	0.46	0.13	387|1347|3091|3416|6472|7124|7415|9167|9555|11315|26471|84275|84300	RHOA|COX7A2|HIF1A|IDE|SHMT2|TNF|VCP|COX7A2L|MACROH2A1|PARK7|NUPR1|SLC25A33|UQCC2	-4.2	MyList
WikiPathways	27	WP244	Alpha 6 beta 4 signaling pathway		-5.4	4.2	5.9	30286	33	2848	13	0.46	0.13	387|1978|3655|3667|3691|3911|3912|3914|3915|3918|5578|5595|5879	RHOA|EIF4EBP1|ITGA6|IRS1|ITGB4|LAMA5|LAMB1|LAMB3|LAMC1|LAMC2|PRKCA|MAPK3|RAC1	-4.2	MyList
GO Biological Processes	19	GO:0035305	negative regulation of dephosphorylation	19_GO:0048519 negative regulation of biological process	-5.4	4.2	5.9	30286	33	2848	13	0.46	0.13	2280|3551|3958|4249|7124|7529|7531|8826|9258|9475|10776|84930|261726	FKBP1A|IKBKB|LGALS3|MGAT5|TNF|YWHAB|YWHAE|IQGAP1|MFHAS1|ROCK2|ARPP19|MASTL|TIPRL	-4.2	MyList
GO Biological Processes	19	GO:0051973	positive regulation of telomerase activity	19_GO:0048518 positive regulation of biological process	-5.4	4.2	5.9	30286	33	2848	13	0.46	0.13	1736|3320|3326|4609|4751|5595|6950|9212|10575|10576|10728|25849|140609	DKC1|HSP90AA1|HSP90AB1|MYC|NEK2|MAPK3|TCP1|AURKB|CCT4|CCT2|PTGES3|PARM1|NEK7	-4.2	MyList
Reactome Gene Sets	6	R-HSA-1980145	Signaling by NOTCH2		-5.4	4.2	5.9	30286	33	2848	13	0.46	0.13	102|182|3002|3280|3516|6233|7311|7314|7316|9148|10046|55851|84441	ADAM10|JAG1|GZMB|HES1|RBPJ|RPS27A|UBA52|UBB|UBC|NEURL1|MAMLD1|PSENEN|MAML2	-4.2	MyList
WikiPathways	27	WP3929	Chemokine signaling pathway		-5.4	2.2	5.2	30286	166	2848	35	1.2	0.21	109|409|998|2185|2770|2771|2773|2783|2786|2787|2921|3551|3627|3717|3845|4067|4790|4792|4793|5058|5579|5595|5604|5613|5879|5908|8976|9475|9564|9844|10000|26230|55970|58191|59345	ADCY3|ARRB2|CDC42|PTK2B|GNAI1|GNAI2|GNAI3|GNB2|GNG4|GNG5|CXCL3|IKBKB|CXCL10|JAK2|KRAS|LYN|NFKB1|NFKBIA|NFKBIB|PAK1|PRKCB|MAPK3|MAP2K1|PRKX|RAC1|RAP1B|WASL|ROCK2|BCAR1|ELMO1|AKT3|TIAM2|GNG12|CXCL16|GNB4	-4.2	MyList
GO Biological Processes	19	GO:0061138	morphogenesis of a branching epithelium	19_GO:0032502 developmental process	-5.4	2.2	5.2	30286	166	2848	35	1.2	0.21	133|374|596|650|780|1282|1435|1512|1969|2099|2138|2668|2737|3371|3845|3911|4323|4609|5058|5371|5499|5534|6692|7421|8914|9021|9953|10116|10253|10512|10672|23129|25932|157506|255743	ADM|AREG|BCL2|BMP2|DDR1|COL4A1|CSF1|CTSH|EPHA2|ESR1|EYA1|GDNF|GLI3|TNC|KRAS|LAMA5|MMP14|MYC|PAK1|PML|PPP1CA|PPP3R1|SPINT1|VDR|TIMELESS|SOCS3|HS3ST3B1|FEM1B|SPRY2|SEMA3C|GNA13|PLXND1|CLIC4|RDH10|NPNT	-4.2	MyList
KEGG Pathway	24	hsa04022	cGMP-PKG signaling pathway		-5.4	2.2	5.2	30286	166	2848	35	1.2	0.21	109|291|292|387|490|801|805|808|2770|2771|2773|3667|3709|3710|4205|4209|4625|4638|4659|5499|5500|5534|5593|5595|5604|6546|7408|7416|8654|9475|9586|10000|10242|10672|84699	ADCY3|SLC25A4|SLC25A5|RHOA|ATP2B1|CALM1|CALM2|CALM3|GNAI1|GNAI2|GNAI3|IRS1|ITPR2|ITPR3|MEF2A|MEF2D|MYH7|MYLK|PPP1R12A|PPP1CA|PPP1CB|PPP3R1|PRKG2|MAPK3|MAP2K1|SLC8A1|VASP|VDAC1|PDE5A|ROCK2|CREB5|AKT3|KCNMB2|GNA13|CREB3L3	-4.2	MyList
GO Biological Processes	19	GO:0070371	ERK1 and ERK2 cascade	19_GO:0050896 response to stimulus	-5.4	3.5	5.7	30286	48	2848	16	0.56	0.14	678|983|1512|1847|1848|1849|1852|3685|3735|3965|4609|5595|5604|8767|10253|128239	ZFP36L2|CDK1|CTSH|DUSP5|DUSP6|DUSP7|DUSP9|ITGAV|KARS1|LGALS9|MYC|MAPK3|MAP2K1|RIPK2|SPRY2|IQGAP3	-4.2	MyList
KEGG Pathway	24	hsa04920	Adipocytokine signaling pathway		-5.4	3	5.5	30286	70	2848	20	0.7	0.16	1374|1375|2181|3551|3667|3717|4790|4792|4793|4794|5562|5563|6513|7124|7133|9021|10000|10891|23205|51094	CPT1A|CPT1B|ACSL3|IKBKB|IRS1|JAK2|NFKB1|NFKBIA|NFKBIB|NFKBIE|PRKAA1|PRKAA2|SLC2A1|TNF|TNFRSF1B|SOCS3|AKT3|PPARGC1A|ACSBG1|ADIPOR1	-4.2	MyList
GO Biological Processes	19	GO:0034620	cellular response to unfolded protein	19_GO:0050896 response to stimulus	-5.4	3	5.5	30286	70	2848	20	0.7	0.16	581|595|1965|2081|3303|3309|3329|4780|7415|9451|9531|10133|10273|26353|27230|30001|55829|79139|79668|387923	BAX|CCND1|EIF2S1|ERN1|HSPA1A|HSPA5|HSPD1|NFE2L2|VCP|EIF2AK3|BAG3|OPTN|STUB1|HSPB8|SERP1|ERO1A|SELENOS|DERL1|PARP8|SERP2	-4.2	MyList
GO Biological Processes	19	GO:0010876	lipid localization	19_GO:0051179 localization	-5.4	1.8	4.9	30286	383	2848	64	2.2	0.28	123|550|634|949|1191|1201|1374|1375|2181|2806|3783|4363|4864|5167|5205|5243|5305|5306|5321|5359|5467|5562|5660|5743|6513|6713|7124|7357|8204|8760|9388|9600|9619|10280|10809|23120|23130|23230|25921|26031|26119|26207|27166|28232|51012|51474|55911|57194|57488|57655|57674|64220|81037|81671|118987|124976|134429|151176|158747|196527|201305|285973|286046|338440	PLIN2|AUP1|CEACAM1|SCARB1|CLU|CLN3|CPT1A|CPT1B|ACSL3|GOT2|KCNN4|ABCC1|NPC1|ENPP1|ATP8B1|ABCB1|PIP4K2A|PITPNA|PLA2G4A|PLSCR1|PPARD|PRKAA1|PSAP|PTGS2|SLC2A1|SQLE|TNF|UGCG|NRIP1|CDS2|LIPG|PITPNM1|ABCG1|SIGMAR1|STARD10|ATP10B|ATG2A|VPS13A|ZDHHC5|OSBPL3|LDLRAP1|PITPNC1|PRELID1|SLCO3A1|PRELID3B|LIMA1|APOBR|ATP10A|ESYT2|GRAMD1A|RNF213|STRA6|CLPTM1L|VMP1|PDZD8|SPNS2|STARD4|ERFE|MOSPD2|ANO6|SPNS3|ATG9B|XKR6|ANO9	-4.2	MyList
Reactome Gene Sets	6	R-HSA-9637628	Modulation by Mtb of host immune system		-5.4	9.1	6.9	30286	7	2848	6	0.21	0.086	567|4360|6233|7311|7314|7316	B2M|MRC1|RPS27A|UBA52|UBB|UBC	-4.2	MyList
GO Biological Processes	19	GO:0043516	regulation of DNA damage response, signal transduction by p53 class mediator	19_GO:0050896 response to stimulus	-5.3	3.9	5.8	30286	38	2848	14	0.49	0.13	754|960|4282|4869|5366|6154|6659|7157|8444|9521|10467|23028|27063|387893	PTTG1IP|CD44|MIF|NPM1|PMAIP1|RPL26|SOX4|TP53|DYRK3|EEF1E1|ZNHIT1|KDM1A|ANKRD1|KMT5A	-4.2	MyList
WikiPathways	27	WP3614	Photodynamic therapy induced HIF 1 survival signaling		-5.3	3.9	5.8	30286	38	2848	14	0.49	0.13	581|665|3091|3098|3486|3939|5054|5230|5315|5366|5743|6513|7039|7157	BAX|BNIP3L|HIF1A|HK1|IGFBP3|LDHA|SERPINE1|PGK1|PKM|PMAIP1|PTGS2|SLC2A1|TGFA|TP53	-4.2	MyList
Reactome Gene Sets	6	R-HSA-9656223	Signaling by RAF1 mutants		-5.3	3.7	5.7	30286	43	2848	15	0.53	0.14	60|71|409|801|805|808|2335|3717|3845|5595|5604|5908|7529|8826|8844	ACTB|ACTG1|ARRB2|CALM1|CALM2|CALM3|FN1|JAK2|KRAS|MAPK3|MAP2K1|RAP1B|YWHAB|IQGAP1|KSR1	-4.2	MyList
GO Biological Processes	19	GO:0045740	positive regulation of DNA replication	19_GO:0048518 positive regulation of biological process	-5.3	3.7	5.7	30286	43	2848	15	0.53	0.14	983|993|998|1660|2069|6416|7465|8467|10926|11143|11177|79733|79991|81620|144455	CDK1|CDC25A|CDC42|DHX9|EREG|MAP2K4|WEE1|SMARCA5|DBF4|KAT7|BAZ1A|E2F8|STN1|CDT1|E2F7	-4.2	MyList
KEGG Pathway	24	hsa04540	Gap junction		-5.3	2.8	5.4	30286	88	2848	23	0.81	0.17	109|983|2697|2770|2771|2773|2778|3709|3710|3845|5155|5578|5579|5593|5595|5604|7277|10376|56034|84617|84790|203068|347733	ADCY3|CDK1|GJA1|GNAI1|GNAI2|GNAI3|GNAS|ITPR2|ITPR3|KRAS|PDGFB|PRKCA|PRKCB|PRKG2|MAPK3|MAP2K1|TUBA4A|TUBA1B|PDGFC|TUBB6|TUBA1C|TUBB|TUBB2B	-4.2	MyList
GO Biological Processes	19	GO:0035967	cellular response to topologically incorrect protein	19_GO:0050896 response to stimulus	-5.3	2.9	5.4	30286	82	2848	22	0.77	0.16	581|595|1965|2081|3303|3309|3329|4780|7415|8452|9451|9531|10133|10273|26353|27230|30001|55658|55829|79139|79668|387923	BAX|CCND1|EIF2S1|ERN1|HSPA1A|HSPA5|HSPD1|NFE2L2|VCP|CUL3|EIF2AK3|BAG3|OPTN|STUB1|HSPB8|SERP1|ERO1A|RNF126|SELENOS|DERL1|PARP8|SERP2	-4.2	MyList
Reactome Gene Sets	6	R-HSA-8866654	E3 ubiquitin ligases ubiquitinate target proteins		-5.3	3.2	5.6	30286	59	2848	18	0.63	0.15	3018|6233|7311|7314|7316|7320|7321|7323|7334|7415|8342|8345|8347|8915|10670|55829|56852|79139	H2BC3|RPS27A|UBA52|UBB|UBC|UBE2B|UBE2D1|UBE2D3|UBE2N|VCP|H2BC14|H2BC9|H2BC4|BCL10|RRAGA|SELENOS|RAD18|DERL1	-4.2	MyList
GO Biological Processes	19	GO:0050658	RNA transport	19_GO:0051179 localization	-5.3	2.3	5.2	30286	153	2848	33	1.2	0.2	1070|1660|1977|3087|3837|4904|5901|6311|6741|7175|8087|8106|9818|9883|9887|9908|9961|9972|10204|10212|10762|11260|23049|23089|23299|23636|29107|51637|54847|54890|57187|64901|80145	CETN3|DHX9|EIF4E|HHEX|KPNB1|YBX1|RAN|ATXN2|SSB|TPR|FXR1|PABPN1|NUP58|POM121|SMG7|G3BP2|MVP|NUP153|NUTF2|DDX39A|NUP50|XPOT|SMG1|PEG10|BICD2|NUP62|NXT1|RTRAF|SIDT1|ALKBH5|THOC2|RANBP17|THOC7	-4.2	MyList
GO Biological Processes	19	GO:0050657	nucleic acid transport	19_GO:0051179 localization	-5.3	2.3	5.2	30286	153	2848	33	1.2	0.2	1070|1660|1977|3087|3837|4904|5901|6311|6741|7175|8087|8106|9818|9883|9887|9908|9961|9972|10204|10212|10762|11260|23049|23089|23299|23636|29107|51637|54847|54890|57187|64901|80145	CETN3|DHX9|EIF4E|HHEX|KPNB1|YBX1|RAN|ATXN2|SSB|TPR|FXR1|PABPN1|NUP58|POM121|SMG7|G3BP2|MVP|NUP153|NUTF2|DDX39A|NUP50|XPOT|SMG1|PEG10|BICD2|NUP62|NXT1|RTRAF|SIDT1|ALKBH5|THOC2|RANBP17|THOC7	-4.2	MyList
Reactome Gene Sets	6	R-HSA-9609646	HCMV Infection		-5.3	2.3	5.1	30286	160	2848	34	1.2	0.2	1781|2146|3012|3018|3688|4790|5119|5371|7175|7251|7277|8335|8342|8345|8347|8352|8358|8655|9818|9883|9972|10155|10376|10762|23636|51143|51271|79720|84617|84790|92421|92815|93343|347733	DYNC1I2|EZH2|H2AC8|H2BC3|ITGB1|NFKB1|CHMP1A|PML|TPR|TSG101|TUBA4A|H2AC4|H2BC14|H2BC9|H2BC4|H3C3|H3C2|DYNLL1|NUP58|POM121|NUP153|TRIM28|TUBA1B|NUP50|NUP62|DYNC1LI1|UBAP1|VPS37B|TUBB6|TUBA1C|CHMP4C|H2AC25|MVB12A|TUBB2B	-4.1	MyList
GO Biological Processes	19	GO:0006790	sulfur compound metabolic process	19_GO:0008152 metabolic process	-5.3	1.9	5	30286	314	2848	55	1.9	0.26	191|2181|2687|2690|2729|2730|2799|2817|2876|2936|3029|3157|4507|4524|5167|6482|6483|6611|7358|8459|8534|9200|9394|9446|9953|9957|10327|10331|10380|10550|10768|10855|11315|11332|23205|23657|25874|26227|29940|51144|51363|54928|55790|58472|60481|64131|64174|64834|79993|84188|92126|93010|137964|201562|337876	AHCY|ACSL3|GGT5|GHR|GCLC|GCLM|GNS|GPC1|GPX1|GSR|HAGH|HMGCS1|MTAP|MTHFR|ENPP1|ST3GAL1|ST3GAL2|SMS|UGDH|TPST2|CHST1|HACD1|HS6ST1|GSTO1|HS3ST3B1|HS3ST1|AKR1A1|B3GNT3|BPNT1|ARL6IP5|AHCYL1|HPSE|PARK7|ACOT7|ACSBG1|SLC7A11|MPC2|PHGDH|DSE|HSD17B12|CHST15|BPNT2|CSGALNACT1|SQOR|ELOVL5|XYLT1|DPEP2|ELOVL1|ELOVL7|FAR1|DSEL|B3GNT7|GPAT4|HACD2|CHSY3	-4.1	MyList
Reactome Gene Sets	6	R-HSA-8856688	Golgi-to-ER retrograde transport		-5.3	2.4	5.2	30286	133	2848	30	1.1	0.19	381|830|832|1062|1781|2589|3796|3799|3832|3835|5050|5321|5861|6836|7277|8655|9183|9493|9585|10376|11004|23299|24137|29127|51143|55605|56992|84617|84790|347733	ARF5|CAPZA2|CAPZB|CENPE|DYNC1I2|GALNT1|KIF2A|KIF5B|KIF11|KIF22|PAFAH1B3|PLA2G4A|RAB1A|SURF4|TUBA4A|DYNLL1|ZW10|KIF23|KIF20B|TUBA1B|KIF2C|BICD2|KIF4A|RACGAP1|DYNC1LI1|KIF21A|KIF15|TUBB6|TUBA1C|TUBB2B	-4.1	MyList
GO Biological Processes	19	GO:0002218	activation of innate immune response	19_GO:0044419 biological process involved in interspecies interaction between organisms	-5.3	2.2	5.1	30286	167	2848	35	1.2	0.21	929|3146|3320|3329|3551|3654|3656|3661|3843|4067|4671|4792|5058|5062|5245|5336|7124|7128|7187|7531|7706|8061|8767|8915|9868|10318|11213|55765|57402|58484|64332|79931|81030|85363|118788	CD14|HMGB1|HSP90AA1|HSPD1|IKBKB|IRAK1|IRAK2|IRF3|IPO5|LYN|NAIP|NFKBIA|PAK1|PAK2|PHB1|PLCG2|TNF|TNFAIP3|TRAF3|YWHAE|TRIM25|FOSL1|RIPK2|BCL10|TOMM70|TNIP1|IRAK3|INAVA|S100A14|NLRC4|NFKBIZ|TNIP3|ZBP1|TRIM5|PIK3AP1	-4.1	MyList
Reactome Gene Sets	6	R-HSA-9828806	Maturation of hRSV A proteins		-5.3	6.5	6.4	30286	13	2848	8	0.28	0.099	1457|1459|1460|5045|5499|5500|60559|90701	CSNK2A1|CSNK2A2|CSNK2B|FURIN|PPP1CA|PPP1CB|SPCS3|SEC11C	-4.1	MyList
WikiPathways	27	WP2814	Mammary gland development pathway Puberty Stage 2 of 4		-5.3	6.5	6.4	30286	13	2848	8	0.28	0.099	374|595|2099|2335|4609|7431|8061|8204	AREG|CCND1|ESR1|FN1|MYC|VIM|FOSL1|NRIP1	-4.1	MyList
GO Biological Processes	19	GO:0090232	positive regulation of spindle checkpoint	19_GO:0048519 negative regulation of biological process	-5.3	6.5	6.4	30286	13	2848	8	0.28	0.099	3619|4085|7175|9212|10403|51143|55143|57082	INCENP|MAD2L1|TPR|AURKB|NDC80|DYNC1LI1|CDCA8|KNL1	-4.1	MyList
Reactome Gene Sets	6	R-HSA-9013973	TICAM1-dependent activation of IRF3/IRF7		-5.3	6.5	6.4	30286	13	2848	8	0.28	0.099	3661|6233|7187|7311|7314|7316|9641|10133	IRF3|RPS27A|TRAF3|UBA52|UBB|UBC|IKBKE|OPTN	-4.1	MyList
GO Biological Processes	19	GO:0051231	spindle elongation	19_GO:0009987 cellular process	-5.3	6.5	6.4	30286	13	2848	8	0.28	0.099	3619|3832|9055|9212|9493|24137|29127|55143	INCENP|KIF11|PRC1|AURKB|KIF23|KIF4A|RACGAP1|CDCA8	-4.1	MyList
Reactome Gene Sets	6	R-HSA-5693538	Homology Directed Repair		-5.3	2.4	5.2	30286	140	2848	31	1.1	0.19	580|672|890|2067|2237|3014|3018|5427|5883|5984|6047|6233|7311|7314|7316|7334|7468|7979|8342|8345|8347|8914|9156|10111|10714|11073|54107|63967|63979|151987|165918	BARD1|BRCA1|CCNA2|ERCC1|FEN1|H2AX|H2BC3|POLE2|RAD9A|RFC4|RNF4|RPS27A|UBA52|UBB|UBC|UBE2N|NSD2|SEM1|H2BC14|H2BC9|H2BC4|TIMELESS|EXO1|RAD50|POLD3|TOPBP1|POLE3|CLSPN|FIGNL1|PPP4R2|RNF168	-4.1	MyList
GO Biological Processes	19	GO:0048638	regulation of developmental growth	19_GO:0040007 growth	-5.3	1.8	4.9	30286	330	2848	57	2	0.26	596|983|999|1002|1435|1848|1982|2017|2045|2335|2355|2593|2690|2803|3516|4131|4803|5292|5357|5467|5600|6405|6696|7046|7430|8482|8531|8879|9037|9373|9518|9798|9868|9962|10018|10409|10507|10509|10512|10939|11221|22902|22999|23025|23077|23191|23414|23566|26524|27230|51316|51760|55636|57142|57154|60485|137964	BCL2|CDK1|CDH1|CDH4|CSF1|DUSP6|EIF4G2|CTTN|EPHA7|FN1|FOSL2|GAMT|GHR|GOLGA4|RBPJ|MAP1B|NGF|PIM1|PLS1|PPARD|MAPK11|SEMA3F|SPP1|TGFBR1|EZR|SEMA7A|YBX3|SGPL1|SEMA5A|PLAA|GDF15|IST1|TOMM70|SLC23A2|BCL2L11|BASP1|SEMA4D|SEMA4B|SEMA3C|AFG3L2|DUSP10|RUFY3|RIMS1|UNC13A|MYCBP2|CYFIP1|ZFPM2|LPAR3|LATS2|SERP1|PLAC8|SYT17|CHD7|RTN4|SMURF1|SAV1|GPAT4	-4.1	MyList
Reactome Gene Sets	6	R-HSA-1268020	Mitochondrial protein import		-5.3	3.1	5.5	30286	65	2848	19	0.67	0.15	291|506|516|3313|3329|4714|7416|9868|10063|10165|10651|26517|51142|56993|92609|134266|388753|400916|100188893	SLC25A4|ATP5F1B|ATP5MC1|HSPA9|HSPD1|NDUFB8|VDAC1|TOMM70|COX17|SLC25A13|MTX2|TIMM13|CHCHD2|TOMM22|TIMM50|GRPEL2|COA6|CHCHD10|TOMM6	-4.1	MyList
Canonical Pathways	11	M15	PID LYSOPHOSPHOLIPID PATHWAY		-5.3	3.1	5.5	30286	65	2848	19	0.67	0.15	109|387|836|1839|2185|2353|2770|2771|2773|2775|3569|4067|4790|4792|5587|5879|9564|10672|23566	ADCY3|RHOA|CASP3|HBEGF|PTK2B|FOS|GNAI1|GNAI2|GNAI3|GNAO1|IL6|LYN|NFKB1|NFKBIA|PRKD1|RAC1|BCAR1|GNA13|LPAR3	-4.1	MyList
GO Biological Processes	19	GO:0042058	regulation of epidermal growth factor receptor signaling pathway	19_GO:0050896 response to stimulus	-5.3	3.1	5.5	30286	65	2848	19	0.67	0.15	634|1012|3092|5329|5898|5899|7040|7251|7879|9125|9655|9961|10253|23624|23636|55658|55704|93343|222584	CEACAM1|CDH13|HIP1|PLAUR|RALA|RALB|TGFB1|TSG101|RAB7A|CNOT9|SOCS5|MVP|SPRY2|CBLC|NUP62|RNF126|CCDC88A|MVB12A|FAM83B	-4.1	MyList
Reactome Gene Sets	6	R-HSA-373755	Semaphorin interactions		-5.3	3.1	5.5	30286	65	2848	19	0.67	0.15	387|389|1072|3320|3326|3688|4627|4637|5058|5062|5879|6237|8482|9037|9475|10507|10627|23129|23396	RHOA|RHOC|CFL1|HSP90AA1|HSP90AB1|ITGB1|MYH9|MYL6|PAK1|PAK2|RAC1|RRAS|SEMA7A|SEMA5A|ROCK2|SEMA4D|MYL12A|PLXND1|PIP5K1C	-4.1	MyList
Reactome Gene Sets	6	R-HSA-9683701	Translation of Structural Proteins		-5.3	4.4	5.9	30286	29	2848	12	0.42	0.12	821|2589|6233|6480|6482|6483|7311|7314|7316|27090|79668|256435	CANX|GALNT1|RPS27A|ST6GAL1|ST3GAL1|ST3GAL2|UBA52|UBB|UBC|ST6GALNAC4|PARP8|ST6GALNAC3	-4.1	MyList
Reactome Gene Sets	6	R-HSA-5205647	Mitophagy		-5.3	4.4	5.9	30286	29	2848	12	0.42	0.12	1457|1459|1460|6233|7311|7314|7316|7416|8878|9868|56993|100188893	CSNK2A1|CSNK2A2|CSNK2B|RPS27A|UBA52|UBB|UBC|VDAC1|SQSTM1|TOMM70|TOMM22|TOMM6	-4.1	MyList
GO Biological Processes	19	GO:0048041	focal adhesion assembly	19_GO:0009987 cellular process	-5.3	4.4	5.9	30286	29	2848	12	0.42	0.12	87|596|613|2017|2185|3673|5796|10580|10979|29984|55920|79834	ACTN1|BCL2|BCR|CTTN|PTK2B|ITGA2|PTPRK|SORBS1|FERMT2|RHOD|RCC2|PEAK1	-4.1	MyList
GO Biological Processes	19	GO:0030490	maturation of SSU-rRNA	19_GO:0008152 metabolic process	-5.3	3.3	5.6	30286	54	2848	17	0.6	0.14	6202|6208|6217|6223|6227|6234|8780|9277|10199|11157|23212|25879|51406|55272|55720|57050|161424	RPS8|RPS14|RPS16|RPS19|RPS21|RPS28|RIOK3|WDR46|MPHOSPH10|LSM6|RRS1|DCAF13|NOL7|IMP3|TSR1|UTP3|NOP9	-4.1	MyList
GO Biological Processes	19	GO:0071901	negative regulation of protein serine/threonine kinase activity	19_GO:0048519 negative regulation of biological process	-5.3	2.7	5.3	30286	95	2848	24	0.84	0.17	650|1647|1843|1849|3087|3301|3843|4067|5347|5573|5575|6546|7026|9555|10253|10527|11142|11213|11221|23624|26524|64853|80824|81848	BMP2|GADD45A|DUSP1|DUSP7|HHEX|DNAJA1|IPO5|LYN|PLK1|PRKAR1A|PRKAR1B|SLC8A1|NR2F2|MACROH2A1|SPRY2|IPO7|PKIG|IRAK3|DUSP10|CBLC|LATS2|AIDA|DUSP16|SPRY4	-4.1	MyList
Reactome Gene Sets	6	R-HSA-1592230	Mitochondrial biogenesis		-5.3	2.7	5.3	30286	95	2848	24	0.84	0.17	506|513|514|516|518|521|522|539|801|805|808|2746|3313|4209|5563|5600|9551|9572|10476|10651|10891|23082|54205|440574	ATP5F1B|ATP5F1D|ATP5F1E|ATP5MC1|ATP5MC3|ATP5ME|ATP5PF|ATP5PO|CALM1|CALM2|CALM3|GLUD1|HSPA9|MEF2D|PRKAA2|MAPK11|ATP5MF|NR1D1|ATP5PD|MTX2|PPARGC1A|PPRC1|CYCS|MICOS10	-4.1	MyList
GO Biological Processes	19	GO:0045926	negative regulation of growth	19_GO:0040007 growth	-5.3	2	5	30286	247	2848	46	1.6	0.24	596|672|684|694|978|999|1031|2023|2045|2697|2786|3091|3172|3303|4088|4489|4502|5167|5245|5270|5371|5515|5600|6405|6597|6696|7040|7157|8482|9037|9518|9868|10399|10507|10509|10512|11007|11221|23677|29948|51094|51316|51447|57142|60485|85004	BCL2|BRCA1|BST2|BTG1|CDA|CDH1|CDKN2C|ENO1|EPHA7|GJA1|GNG4|HIF1A|HNF4A|HSPA1A|SMAD3|MT1A|MT2A|ENPP1|PHB1|SERPINE2|PML|PPP2CA|MAPK11|SEMA3F|SMARCA4|SPP1|TGFB1|TP53|SEMA7A|SEMA5A|GDF15|TOMM70|RACK1|SEMA4D|SEMA4B|SEMA3C|CCDC85B|DUSP10|SH3BP4|OSGIN1|ADIPOR1|PLAC8|IP6K2|RTN4|SAV1|RERG	-4.1	MyList
GO Biological Processes	19	GO:0051924	regulation of calcium ion transport	19_GO:0051179 localization	-5.3	2	5	30286	247	2848	46	1.6	0.24	274|490|581|596|783|801|805|808|1535|2149|2185|2280|2771|3280|3627|3958|4067|4638|5142|5155|5170|5371|5534|5587|5743|5987|6262|6546|6548|7416|7531|9446|9454|9455|9456|9914|27075|29763|55636|56704|57620|79026|81671|84876|84959|91404	BIN1|ATP2B1|BAX|BCL2|CACNB2|CALM1|CALM2|CALM3|CYBA|F2R|PTK2B|FKBP1A|GNAI2|HES1|CXCL10|LGALS3|LYN|MYLK|PDE4B|PDGFB|PDPK1|PML|PPP3R1|PRKD1|PTGS2|TRIM27|RYR2|SLC8A1|SLC9A1|VDAC1|YWHAE|GSTO1|HOMER3|HOMER2|HOMER1|ATP2C2|TSPAN13|PACSIN3|CHD7|JPH1|STIM2|AHNAK|VMP1|ORAI1|UBASH3B|SESTD1	-4.1	MyList
GO Biological Processes	19	GO:0032206	positive regulation of telomere maintenance	19_GO:0048518 positive regulation of biological process	-5.3	3	5.4	30286	71	2848	20	0.7	0.16	908|1736|2067|2643|4751|5371|5595|6950|7203|9212|10111|10574|10575|10576|10694|22948|26354|80351|125476|140609	CCT6A|DKC1|ERCC1|GCH1|NEK2|PML|MAPK3|TCP1|CCT3|AURKB|RAD50|CCT7|CCT4|CCT2|CCT8|CCT5|GNL3|TNKS2|INO80C|NEK7	-4.1	MyList
GO Biological Processes	19	GO:0071677	positive regulation of mononuclear cell migration	19_GO:0040011 locomotion	-5.3	3	5.4	30286	71	2848	20	0.7	0.16	27|101|102|387|708|811|2185|3146|3627|3958|3965|5054|7124|9943|57402|58494|81704|158747|196527|284114	ABL2|ADAM8|ADAM10|RHOA|C1QBP|CALR|PTK2B|HMGB1|CXCL10|LGALS3|LGALS9|SERPINE1|TNF|OXSR1|S100A14|JAM2|DOCK8|MOSPD2|ANO6|TMEM102	-4.1	MyList
GO Biological Processes	19	GO:0090559	regulation of membrane permeability	19_GO:0065007 biological regulation	-5.3	3	5.4	30286	71	2848	20	0.7	0.16	291|292|581|596|665|666|1365|2729|3099|3303|5366|6548|7157|8870|10018|50848|54978|93974|284114|400916	SLC25A4|SLC25A5|BAX|BCL2|BNIP3L|BOK|CLDN3|GCLC|HK2|HSPA1A|PMAIP1|SLC9A1|TP53|IER3|BCL2L11|F11R|SLC35F6|ATP5IF1|TMEM102|CHCHD10	-4.1	MyList
GO Biological Processes	19	GO:0034284	response to monosaccharide	19_GO:0050896 response to stimulus	-5.3	2.2	5.1	30286	161	2848	34	1.2	0.2	836|2030|2081|2185|2729|2730|2752|2876|2998|3091|3172|3480|3552|3673|4088|4831|4884|5562|5563|5579|5743|5798|5799|6443|6659|7057|7124|8892|9462|10399|10723|26056|51714|55829	CASP3|SLC29A1|ERN1|PTK2B|GCLC|GCLM|GLUL|GPX1|GYS2|HIF1A|HNF4A|IGF1R|IL1A|ITGA2|SMAD3|NME2|NPTX1|PRKAA1|PRKAA2|PRKCB|PTGS2|PTPRN|PTPRN2|SGCB|SOX4|THBS1|TNF|EIF2B2|RASAL2|RACK1|SLC12A7|RAB11FIP5|SELENOT|SELENOS	-4.1	MyList
KEGG Pathway	24	hsa04512	ECM-receptor interaction		-5.3	2.7	5.3	30286	89	2848	23	0.81	0.17	960|1282|1284|2335|3161|3371|3655|3673|3675|3678|3685|3688|3691|3694|3911|3912|3914|3915|3918|6382|6696|7057|255743	CD44|COL4A1|COL4A2|FN1|HMMR|TNC|ITGA6|ITGA2|ITGA3|ITGA5|ITGAV|ITGB1|ITGB4|ITGB6|LAMA5|LAMB1|LAMB3|LAMC1|LAMC2|SDC1|SPP1|THBS1|NPNT	-4.1	MyList
Reactome Gene Sets	6	R-HSA-5693567	HDR through Homologous Recombination (HRR) or Single Strand Annealing (SSA)		-5.2	2.4	5.2	30286	134	2848	30	1.1	0.19	580|672|890|2067|3014|3018|5427|5883|5984|6047|6233|7311|7314|7316|7334|7468|7979|8342|8345|8347|8914|9156|10111|10714|11073|54107|63967|63979|151987|165918	BARD1|BRCA1|CCNA2|ERCC1|H2AX|H2BC3|POLE2|RAD9A|RFC4|RNF4|RPS27A|UBA52|UBB|UBC|UBE2N|NSD2|SEM1|H2BC14|H2BC9|H2BC4|TIMELESS|EXO1|RAD50|POLD3|TOPBP1|POLE3|CLSPN|FIGNL1|PPP4R2|RNF168	-4.1	MyList
Canonical Pathways	11	M67	PID ARF6 TRAFFICKING PATHWAY		-5.2	3.5	5.6	30286	49	2848	16	0.56	0.14	274|999|1213|1363|3655|3673|3675|3678|3685|3688|4830|5898|8853|9341|10640|23396	BIN1|CDH1|CLTC|CPE|ITGA6|ITGA2|ITGA3|ITGA5|ITGAV|ITGB1|NME1|RALA|ASAP2|VAMP3|EXOC5|PIP5K1C	-4.1	MyList
GO Biological Processes	19	GO:0002221	pattern recognition receptor signaling pathway	19_GO:0044419 biological process involved in interspecies interaction between organisms	-5.2	2.5	5.2	30286	121	2848	28	0.98	0.18	929|3329|3551|3654|3656|3661|3843|4067|4671|4792|5245|5336|7124|7128|7187|7531|7706|8061|8767|8915|10318|11213|55765|57402|58484|64332|79931|118788	CD14|HSPD1|IKBKB|IRAK1|IRAK2|IRF3|IPO5|LYN|NAIP|NFKBIA|PHB1|PLCG2|TNF|TNFAIP3|TRAF3|YWHAE|TRIM25|FOSL1|RIPK2|BCL10|TNIP1|IRAK3|INAVA|S100A14|NLRC4|NFKBIZ|TNIP3|PIK3AP1	-4.1	MyList
GO Biological Processes	19	GO:0097237	cellular response to toxic substance	19_GO:0050896 response to stimulus	-5.2	2.5	5.2	30286	121	2848	28	0.98	0.18	216|2098|2876|2879|2936|4259|5052|5292|5743|6415|7001|7124|7295|7296|9446|9536|10327|10549|11315|25841|51714|54996|55829|57016|84293|84817|94241|140809	ALDH1A1|ESD|GPX1|GPX4|GSR|MGST3|PRDX1|PIM1|PTGS2|SELENOW|PRDX2|TNF|TXN|TXNRD1|GSTO1|PTGES|AKR1A1|PRDX4|PARK7|ABTB2|SELENOT|MTARC2|SELENOS|AKR1B10|PRXL2A|TXNDC17|TP53INP1|SRXN1	-4.1	MyList
WikiPathways	27	WP4922	Mitochondrial complex IV assembly		-5.2	4.1	5.8	30286	34	2848	13	0.46	0.13	1327|1337|1345|1347|1349|1350|1351|4512|4697|9377|10063|116228|388753	COX4I1|COX6A1|COX6C|COX7A2|COX7B|COX7C|COX8A|COX1|NDUFA4|COX5A|COX17|COX20|COA6	-4.1	MyList
GO Biological Processes	19	GO:0044706	multi-multicellular organism process	19_GO:0032501 multicellular organismal process	-5.2	2.1	5	30286	197	2848	39	1.4	0.22	116|133|596|639|780|824|1364|1829|2099|2288|2353|2354|3673|3675|3678|3691|3726|3965|3976|5016|5270|5467|5743|5914|6159|6513|6696|7026|7056|7421|8061|10155|25879|29924|54407|55585|56977|81671|139596	ADCYAP1|ADM|BCL2|PRDM1|DDR1|CAPN2|CLDN4|DSG2|ESR1|FKBP4|FOS|FOSB|ITGA2|ITGA3|ITGA5|ITGB4|JUNB|LGALS9|LIF|OVGP1|SERPINE2|PPARD|PTGS2|RARA|RPL29|SLC2A1|SPP1|NR2F2|THBD|VDR|FOSL1|TRIM28|DCAF13|EPN1|SLC38A2|UBE2Q1|STOX2|VMP1|UPRT	-4	MyList
GO Biological Processes	19	GO:0016126	sterol biosynthetic process	19_GO:0008152 metabolic process	-5.2	3.6	5.6	30286	44	2848	15	0.53	0.14	1595|1718|1727|2222|2224|3156|3157|5562|5563|6307|6309|6713|51141|51478|51706	CYP51A1|DHCR24|CYB5R3|FDFT1|FDPS|HMGCR|HMGCS1|PRKAA1|PRKAA2|MSMO1|SC5D|SQLE|INSIG2|HSD17B7|CYB5R1	-4	MyList
KEGG Pathway	24	hsa05142	Chagas disease		-5.2	2.6	5.2	30286	102	2848	25	0.88	0.17	355|811|841|2353|2770|2771|2773|2775|2778|3459|3551|3569|3654|4790|4792|5054|5515|5520|5595|5600|6416|7040|7046|7124|10000	FAS|CALR|CASP8|FOS|GNAI1|GNAI2|GNAI3|GNAO1|GNAS|IFNGR1|IKBKB|IL6|IRAK1|NFKB1|NFKBIA|SERPINE1|PPP2CA|PPP2R2A|MAPK3|MAPK11|MAP2K4|TGFB1|TGFBR1|TNF|AKT3	-4	MyList
GO Biological Processes	19	GO:0030308	negative regulation of cell growth	19_GO:0040007 growth	-5.2	2.1	5	30286	190	2848	38	1.3	0.21	596|672|684|694|978|999|1031|2023|2045|2697|2786|3172|3303|4088|5167|5245|5270|5371|5515|6405|6597|6696|7040|7157|8482|9037|9868|10399|10507|10509|10512|11007|23677|29948|51094|51447|57142|85004	BCL2|BRCA1|BST2|BTG1|CDA|CDH1|CDKN2C|ENO1|EPHA7|GJA1|GNG4|HNF4A|HSPA1A|SMAD3|ENPP1|PHB1|SERPINE2|PML|PPP2CA|SEMA3F|SMARCA4|SPP1|TGFB1|TP53|SEMA7A|SEMA5A|TOMM70|RACK1|SEMA4D|SEMA4B|SEMA3C|CCDC85B|SH3BP4|OSGIN1|ADIPOR1|IP6K2|RTN4|RERG	-4	MyList
GO Biological Processes	19	GO:0051236	establishment of RNA localization	19_GO:0051179 localization	-5.2	2.3	5.1	30286	155	2848	33	1.2	0.2	1070|1660|1977|3087|3837|4904|5901|6311|6741|7175|8087|8106|9818|9883|9887|9908|9961|9972|10204|10212|10762|11260|23049|23089|23299|23636|29107|51637|54847|54890|57187|64901|80145	CETN3|DHX9|EIF4E|HHEX|KPNB1|YBX1|RAN|ATXN2|SSB|TPR|FXR1|PABPN1|NUP58|POM121|SMG7|G3BP2|MVP|NUP153|NUTF2|DDX39A|NUP50|XPOT|SMG1|PEG10|BICD2|NUP62|NXT1|RTRAF|SIDT1|ALKBH5|THOC2|RANBP17|THOC7	-4	MyList
GO Biological Processes	19	GO:0002761	regulation of myeloid leukocyte differentiation	19_GO:0002376 immune system process	-5.2	2.4	5.1	30286	128	2848	29	1	0.19	634|841|1021|1435|2353|3059|3976|4067|4254|4286|4609|4831|4982|5578|5914|7040|7071|7107|7124|9935|10221|50604|51561|84293|84959|146433|151176|169200|399665	CEACAM1|CASP8|CDK6|CSF1|FOS|HCLS1|LIF|LYN|KITLG|MITF|MYC|NME2|TNFRSF11B|PRKCA|RARA|TGFB1|KLF10|GPR137B|TNF|MAFB|TRIB1|IL20|IL23A|PRXL2A|UBASH3B|IL34|ERFE|TMEM64|EEIG1	-4	MyList
CORUM	33	CORUM:5233	TNF-alpha/NF-kappa B signaling complex 5		-5.2	4.7	5.9	30286	25	2848	11	0.39	0.12	3551|3838|4790|4791|4793|5437|5441|5966|9462|23291|51082	IKBKB|KPNA2|NFKB1|NFKB2|NFKBIB|POLR2H|POLR2L|REL|RASAL2|FBXW11|POLR1D	-4	MyList
Reactome Gene Sets	6	R-HSA-1643713	Signaling by EGFR in Cancer		-5.2	4.7	5.9	30286	25	2848	11	0.39	0.12	374|685|1839|2069|3320|3845|6233|7039|7311|7314|7316	AREG|BTC|HBEGF|EREG|HSP90AA1|KRAS|RPS27A|TGFA|UBA52|UBB|UBC	-4	MyList
Reactome Gene Sets	6	R-HSA-179409	APC-Cdc20 mediated degradation of Nek2A		-5.2	4.7	5.9	30286	25	2848	11	0.39	0.12	991|996|4085|4751|6233|7311|7314|7316|7321|9184|51529	CDC20|CDC27|MAD2L1|NEK2|RPS27A|UBA52|UBB|UBC|UBE2D1|BUB3|ANAPC11	-4	MyList
Reactome Gene Sets	6	R-HSA-937041	IKK complex recruitment mediated by RIP1		-5.2	4.7	5.9	30286	25	2848	11	0.39	0.12	929|3551|6233|7311|7314|7316|7321|7323|7334|7335|11035	CD14|IKBKB|RPS27A|UBA52|UBB|UBC|UBE2D1|UBE2D3|UBE2N|UBE2V1|RIPK3	-4	MyList
GO Biological Processes	19	GO:1902993	positive regulation of amyloid precursor protein catabolic process	19_GO:0048518 positive regulation of biological process	-5.2	4.7	5.9	30286	25	2848	11	0.39	0.12	836|1191|1454|2043|3459|4067|6667|7124|8301|9475|9619	CASP3|CLU|CSNK1E|EPHA4|IFNGR1|LYN|SP1|TNF|PICALM|ROCK2|ABCG1	-4	MyList
Reactome Gene Sets	6	R-HSA-69273	Cyclin A/B1/B2 associated events during G2/M transition		-5.2	4.7	5.9	30286	25	2848	11	0.39	0.12	890|891|983|993|995|2305|5347|5515|5520|7465|9133	CCNA2|CCNB1|CDK1|CDC25A|CDC25C|FOXM1|PLK1|PPP2CA|PPP2R2A|WEE1|CCNB2	-4	MyList
Reactome Gene Sets	6	R-HSA-9031628	NGF-stimulated transcription		-5.2	3.8	5.7	30286	39	2848	14	0.49	0.13	1108|2152|2353|2354|3397|3399|3726|4209|4664|4665|5978|6236|8061|10221	CHD4|F3|FOS|FOSB|ID1|ID3|JUNB|MEF2D|NAB1|NAB2|REST|RRAD|FOSL1|TRIB1	-4	MyList
Canonical Pathways	11	M156	PID ECADHERIN NASCENT AJ PATHWAY		-5.2	3.8	5.7	30286	39	2848	14	0.49	0.13	387|595|998|999|1457|1459|1460|2017|4830|5879|5908|8826|10006|23396	RHOA|CCND1|CDC42|CDH1|CSNK2A1|CSNK2A2|CSNK2B|CTTN|NME1|RAC1|RAP1B|IQGAP1|ABI1|PIP5K1C	-4	MyList
GO Biological Processes	19	GO:0001894	tissue homeostasis	19_GO:0042592 homeostatic process	-5.2	2	5	30286	219	2848	42	1.5	0.23	54|60|71|216|323|580|581|596|947|1001|1365|1435|2149|2185|2355|2697|3569|3688|3845|3915|4907|5743|5881|6513|7879|8029|10000|10518|11171|22954|23554|29887|50848|51599|55765|58494|64332|167691|261734|282809|340547|100506658	ACP5|ACTB|ACTG1|ALDH1A1|APBB2|BARD1|BAX|BCL2|CD34|CDH3|CLDN3|CSF1|F2R|PTK2B|FOSL2|GJA1|IL6|ITGB1|KRAS|LAMC1|NT5E|PTGS2|RAC3|SLC2A1|RAB7A|CUBN|AKT3|CIB2|STRAP|TRIM32|TSPAN12|SNX10|F11R|LSR|INAVA|JAM2|NFKBIZ|LCA5|NPHP4|POC1B|VSIG1|OCLN	-4	MyList
GO Biological Processes	19	GO:0060249	anatomical structure homeostasis	19_GO:0042592 homeostatic process	-5.2	2	5	30286	219	2848	42	1.5	0.23	54|60|71|216|323|580|581|596|947|1001|1365|1435|2149|2185|2355|2697|3569|3688|3845|3915|4907|5743|5881|6513|7879|8029|10000|10518|11171|22954|23554|29887|50848|51599|55765|58494|64332|167691|261734|282809|340547|100506658	ACP5|ACTB|ACTG1|ALDH1A1|APBB2|BARD1|BAX|BCL2|CD34|CDH3|CLDN3|CSF1|F2R|PTK2B|FOSL2|GJA1|IL6|ITGB1|KRAS|LAMC1|NT5E|PTGS2|RAC3|SLC2A1|RAB7A|CUBN|AKT3|CIB2|STRAP|TRIM32|TSPAN12|SNX10|F11R|LSR|INAVA|JAM2|NFKBIZ|LCA5|NPHP4|POC1B|VSIG1|OCLN	-4	MyList
GO Biological Processes	19	GO:0045814	negative regulation of gene expression, epigenetic	19_GO:0048519 negative regulation of biological process	-5.2	2.5	5.2	30286	115	2848	27	0.95	0.18	672|1786|2146|3070|3146|3192|4000|4001|4591|4609|5987|7874|8091|8467|9555|9734|11176|11335|23304|23347|29128|54107|55183|56154|84444|144108|201161	BRCA1|DNMT1|EZH2|HELLS|HMGB1|HNRNPU|LMNA|LMNB1|TRIM37|MYC|TRIM27|USP7|HMGA2|SMARCA5|MACROH2A1|HDAC9|BAZ2A|CBX3|UBR2|SMCHD1|UHRF1|POLE3|RIF1|TEX15|DOT1L|SPTY2D1|CENPV	-4	MyList
GO Biological Processes	19	GO:1904035	regulation of epithelial cell apoptotic process	19_GO:0050789 regulation of biological process	-5.2	2.5	5.2	30286	115	2848	27	0.95	0.18	581|596|666|685|831|1965|2099|3480|3569|3717|4780|4864|5054|5170|5562|5563|7040|7057|7110|7124|7128|9037|26471|51129|60485|196527|641700	BAX|BCL2|BOK|BTC|CAST|EIF2S1|ESR1|IGF1R|IL6|JAK2|NFE2L2|NPC1|SERPINE1|PDPK1|PRKAA1|PRKAA2|TGFB1|THBS1|TMF1|TNF|TNFAIP3|SEMA5A|NUPR1|ANGPTL4|SAV1|ANO6|ECSCR	-4	MyList
GO Biological Processes	19	GO:0051099	positive regulation of binding	19_GO:0065007 biological regulation	-5.2	2.5	5.2	30286	115	2848	27	0.95	0.18	302|567|650|1981|2043|2280|3146|3280|3416|4803|4830|5300|5329|5515|5899|5901|5914|6135|6872|7295|8663|8721|8767|11315|28996|51053|81620	ANXA2|B2M|BMP2|EIF4G1|EPHA4|FKBP1A|HMGB1|HES1|IDE|NGF|NME1|PIN1|PLAUR|PPP2CA|RALB|RAN|RARA|RPL11|TAF1|TXN|EIF3C|EDF1|RIPK2|PARK7|HIPK2|GMNN|CDT1	-4	MyList
KEGG Pathway	24	hsa04724	Glutamatergic synapse		-5.2	2.5	5.2	30286	115	2848	27	0.95	0.18	109|2752|2770|2771|2773|2775|2778|2783|2786|2787|2899|3709|3710|5321|5534|5578|5579|5595|6507|9229|9454|9455|9456|22941|54407|55970|59345	ADCY3|GLUL|GNAI1|GNAI2|GNAI3|GNAO1|GNAS|GNB2|GNG4|GNG5|GRIK3|ITPR2|ITPR3|PLA2G4A|PPP3R1|PRKCA|PRKCB|MAPK3|SLC1A3|DLGAP1|HOMER3|HOMER2|HOMER1|SHANK2|SLC38A2|GNG12|GNB4	-4	MyList
GO Biological Processes	19	GO:0032507	maintenance of protein location in cell	19_GO:0051179 localization	-5.2	3.1	5.4	30286	66	2848	19	0.67	0.15	580|1627|3098|3099|3192|3309|5371|5756|5905|7114|7295|9168|10210|11315|23230|23345|51141|55704|400916	BARD1|DBN1|HK1|HK2|HNRNPU|HSPA5|PML|TWF1|RANGAP1|TMSB4X|TXN|TMSB10|TOPORS|PARK7|VPS13A|SYNE1|INSIG2|CCDC88A|CHCHD10	-4	MyList
KEGG Pathway	24	hsa05207	Chemical carcinogenesis - receptor activation		-5.2	2.1	5	30286	212	2848	41	1.4	0.22	109|182|196|409|595|596|688|993|1555|1576|1978|2053|2099|2353|2770|2771|2773|2778|3320|3326|3717|3837|3838|3839|3845|4259|4609|4790|5578|5579|5595|5604|6195|7421|9446|9586|9641|10000|10728|54852|84699	ADCY3|JAG1|AHR|ARRB2|CCND1|BCL2|KLF5|CDC25A|CYP2B6|CYP3A4|EIF4EBP1|EPHX2|ESR1|FOS|GNAI1|GNAI2|GNAI3|GNAS|HSP90AA1|HSP90AB1|JAK2|KPNB1|KPNA2|KPNA3|KRAS|MGST3|MYC|NFKB1|PRKCA|PRKCB|MAPK3|MAP2K1|RPS6KA1|VDR|GSTO1|CREB5|IKBKE|AKT3|PTGES3|PAQR5|CREB3L3	-4	MyList
Canonical Pathways	11	M26	PID NFKAPPAB ATYPICAL PATHWAY		-5.2	5.6	6.2	30286	17	2848	9	0.32	0.11	409|602|1457|1459|1460|3551|4790|4792|5966	ARRB2|BCL3|CSNK2A1|CSNK2A2|CSNK2B|IKBKB|NFKB1|NFKBIA|REL	-4	MyList
Canonical Pathways	11	M212	PID INTEGRIN5 PATHWAY		-5.2	5.6	6.2	30286	17	2848	9	0.32	0.11	2335|3491|3685|3694|5328|5329|6382|7046|7412	FN1|CCN1|ITGAV|ITGB6|PLAU|PLAUR|SDC1|TGFBR1|VCAM1	-4	MyList
GO Biological Processes	19	GO:0062013	positive regulation of small molecule metabolic process	19_GO:0048518 positive regulation of biological process	-5.2	2.3	5.1	30286	142	2848	31	1.1	0.19	133|654|1374|2023|3667|5366|5467|5562|5563|5743|7114|7124|7415|8013|8445|8671|9572|9619|9926|10580|10776|10891|11091|11315|22937|26119|57103|60481|134429|157506|195827	ADM|BMP6|CPT1A|ENO1|IRS1|PMAIP1|PPARD|PRKAA1|PRKAA2|PTGS2|TMSB4X|TNF|VCP|NR4A3|DYRK2|SLC4A4|NR1D1|ABCG1|LPGAT1|SORBS1|ARPP19|PPARGC1A|WDR5|PARK7|SCAP|LDLRAP1|TIGAR|ELOVL5|STARD4|RDH10|PRXL2C	-4	MyList
WikiPathways	27	WP2795	Cardiac hypertrophic response		-5.2	3.3	5.5	30286	55	2848	17	0.6	0.14	801|3084|3551|4205|4790|5170|5578|5587|5595|5604|5879|6416|7040|7046|7124|9641|9734	CALM1|NRG1|IKBKB|MEF2A|NFKB1|PDPK1|PRKCA|PRKD1|MAPK3|MAP2K1|RAC1|MAP2K4|TGFB1|TGFBR1|TNF|IKBKE|HDAC9	-4	MyList
WikiPathways	27	WP560	TGF beta receptor signaling		-5.2	3.3	5.5	30286	55	2848	17	0.6	0.14	2280|2353|3694|3976|4052|4088|4790|5054|5595|6498|6696|7040|7046|7050|7057|7124|10468	FKBP1A|FOS|ITGB6|LIF|LTBP1|SMAD3|NFKB1|SERPINE1|MAPK3|SKIL|SPP1|TGFB1|TGFBR1|TGIF1|THBS1|TNF|FST	-4	MyList
GO Biological Processes	19	GO:0001704	formation of primary germ layer	19_GO:0032502 developmental process	-5.2	2.4	5.1	30286	122	2848	28	0.98	0.18	1284|1295|1843|1846|1847|1969|2114|2138|2335|3281|3673|3675|3678|3685|3688|3691|3912|3914|4088|4323|4324|4627|5573|5604|7296|8091|23135|89870	COL4A2|COL8A1|DUSP1|DUSP4|DUSP5|EPHA2|ETS2|EYA1|FN1|HSBP1|ITGA2|ITGA3|ITGA5|ITGAV|ITGB1|ITGB4|LAMB1|LAMB3|SMAD3|MMP14|MMP15|MYH9|PRKAR1A|MAP2K1|TXNRD1|HMGA2|KDM6B|TRIM15	-4	MyList
Reactome Gene Sets	6	R-HSA-5218921	VEGFR2 mediated cell proliferation		-5.1	5.1	6	30286	21	2848	10	0.35	0.11	801|805|808|3709|3710|3845|5170|5578|5579|10768	CALM1|CALM2|CALM3|ITPR2|ITPR3|KRAS|PDPK1|PRKCA|PRKCB|AHCYL1	-4	MyList
Reactome Gene Sets	6	R-HSA-445144	Signal transduction by L1		-5.1	5.1	6	30286	21	2848	10	0.35	0.11	1457|1459|1460|3678|3685|3688|5058|5595|5604|5879	CSNK2A1|CSNK2A2|CSNK2B|ITGA5|ITGAV|ITGB1|PAK1|MAPK3|MAP2K1|RAC1	-4	MyList
Reactome Gene Sets	6	R-HSA-901032	ER Quality Control Compartment (ERQC)		-5.1	5.1	6	30286	21	2848	10	0.35	0.11	6048|6233|6400|7311|7314|7316|9695|55741|56886|80267	RNF5|RPS27A|SEL1L|UBA52|UBB|UBC|EDEM1|EDEM2|UGGT1|EDEM3	-4	MyList
GO Biological Processes	19	GO:2000377	regulation of reactive oxygen species metabolic process	19_GO:0008152 metabolic process	-5.1	2.3	5.1	30286	149	2848	32	1.1	0.2	54|387|596|613|672|683|1535|1647|2185|2305|2643|2771|3091|3099|3692|4780|5155|5336|5879|7001|7040|7057|7124|7157|7416|8870|11035|11315|57103|80149|84275|140823	ACP5|RHOA|BCL2|BCR|BRCA1|BST1|CYBA|GADD45A|PTK2B|FOXM1|GCH1|GNAI2|HIF1A|HK2|EIF6|NFE2L2|PDGFB|PLCG2|RAC1|PRDX2|TGFB1|THBS1|TNF|TP53|VDAC1|IER3|RIPK3|PARK7|TIGAR|ZC3H12A|SLC25A33|ROMO1	-4	MyList
GO Biological Processes	19	GO:0015931	nucleobase-containing compound transport	19_GO:0051179 localization	-5.1	2	4.9	30286	220	2848	42	1.5	0.23	291|292|1070|1660|1977|2030|3087|3177|3837|4363|4904|5901|6311|6741|7175|8087|8106|9818|9883|9887|9908|9961|9972|10204|10212|10762|11260|23049|23089|23169|23299|23507|23636|29107|29957|51637|54847|54890|57187|64901|80145|84275	SLC25A4|SLC25A5|CETN3|DHX9|EIF4E|SLC29A1|HHEX|SLC29A2|KPNB1|ABCC1|YBX1|RAN|ATXN2|SSB|TPR|FXR1|PABPN1|NUP58|POM121|SMG7|G3BP2|MVP|NUP153|NUTF2|DDX39A|NUP50|XPOT|SMG1|PEG10|SLC35D1|BICD2|LRRC8B|NUP62|NXT1|SLC25A24|RTRAF|SIDT1|ALKBH5|THOC2|RANBP17|THOC7|SLC25A33	-4	MyList
GO Biological Processes	19	GO:0046434	organophosphate catabolic process	19_GO:0008152 metabolic process	-5.1	2.1	5	30286	184	2848	37	1.3	0.21	226|272|1806|1854|2023|2597|3094|3098|3099|3251|3939|4907|5142|5151|5167|5214|5230|5315|5321|5336|7167|7378|7415|8654|8870|9388|9615|10591|10846|11332|22876|22978|53343|55512|57103|57406|221937	ALDOA|AMPD3|DPYD|DUT|ENO1|GAPDH|HINT1|HK1|HK2|HPRT1|LDHA|NT5E|PDE4B|PDE8A|ENPP1|PFKP|PGK1|PKM|PLA2G4A|PLCG2|TPI1|UPP1|VCP|PDE5A|IER3|LIPG|GDA|DNPH1|PDE10A|ACOT7|INPP5F|NT5C2|NUDT9|SMPD3|TIGAR|ABHD6|FOXK1	-4	MyList
GO Biological Processes	19	GO:0050770	regulation of axonogenesis	19_GO:0032502 developmental process	-5.1	2.2	5	30286	156	2848	33	1.2	0.2	999|1002|1123|1982|2043|2045|2048|2335|2803|4131|4803|5058|5062|5604|6092|6405|6498|6696|7476|8482|9037|9798|10507|10509|10512|22902|23129|23191|23566|26230|57142|57154|84446	CDH1|CDH4|CHN1|EIF4G2|EPHA4|EPHA7|EPHB2|FN1|GOLGA4|MAP1B|NGF|PAK1|PAK2|MAP2K1|ROBO2|SEMA3F|SKIL|SPP1|WNT7A|SEMA7A|SEMA5A|IST1|SEMA4D|SEMA4B|SEMA3C|RUFY3|PLXND1|CYFIP1|LPAR3|TIAM2|RTN4|SMURF1|BRSK1	-4	MyList
GO Biological Processes	19	GO:0031960	response to corticosteroid	19_GO:0050896 response to stimulus	-5.1	2.2	5	30286	156	2848	33	1.2	0.2	133|301|374|596|654|678|836|1977|2353|2354|2355|2690|2805|3192|3480|3557|3569|3717|5743|5901|5978|6155|6382|6715|7124|7477|8061|8754|10018|10076|23205|54541|114907	ADM|ANXA1|AREG|BCL2|BMP6|ZFP36L2|CASP3|EIF4E|FOS|FOSB|FOSL2|GHR|GOT1|HNRNPU|IGF1R|IL1RN|IL6|JAK2|PTGS2|RAN|REST|RPL27|SDC1|SRD5A1|TNF|WNT7B|FOSL1|ADAM9|BCL2L11|PTPRU|ACSBG1|DDIT4|FBXO32	-4	MyList
CORUM	33	CORUM:4403	EIF3 complex (EIF3A, EIF3B, EIF3G, EIF3I, EIF3J)		-5.1	11	6.9	30286	5	2848	5	0.18	0.078	8661|8662|8666|8668|8669	EIF3A|EIF3B|EIF3G|EIF3I|EIF3J	-4	MyList
CORUM	33	CORUM:4392	EIF3 complex (EIF3A, EIF3B, EIF3G, EIF3I, EIF3C)		-5.1	11	6.9	30286	5	2848	5	0.18	0.078	8661|8662|8663|8666|8668	EIF3A|EIF3B|EIF3C|EIF3G|EIF3I	-4	MyList
CORUM	33	CORUM:1345	Septin complex		-5.1	11	6.9	30286	5	2848	5	0.18	0.078	989|4735|10801|23176|55752	SEPTIN7|SEPTIN2|SEPTIN9|SEPTIN8|SEPTIN11	-4	MyList
CORUM	33	CORUM:7299	ANP32A-ANP32B-PSMA3-PTMA-SLC25A5 complex		-5.1	11	6.9	30286	5	2848	5	0.18	0.078	292|5684|5757|8125|10541	SLC25A5|PSMA3|PTMA|ANP32A|ANP32B	-4	MyList
CORUM	33	CORUM:6985	ProTalpha C5 complex		-5.1	11	6.9	30286	5	2848	5	0.18	0.078	708|5250|5682|5757|8125	C1QBP|SLC25A3|PSMA1|PTMA|ANP32A	-4	MyList
CORUM	33	CORUM:938	FACT complex, UV-activated		-5.1	11	6.9	30286	5	2848	5	0.18	0.078	1457|1459|1460|6749|11198	CSNK2A1|CSNK2A2|CSNK2B|SSRP1|SUPT16H	-4	MyList
CORUM	33	CORUM:2318	ITGA6-ITGB4-Laminin10/12 complex		-5.1	11	6.9	30286	5	2848	5	0.18	0.078	3655|3691|3911|3912|3915	ITGA6|ITGB4|LAMA5|LAMB1|LAMC1	-4	MyList
GO Biological Processes	19	GO:0017015	regulation of transforming growth factor beta receptor signaling pathway	19_GO:0050896 response to stimulus	-5.1	2.2	5	30286	177	2848	36	1.3	0.21	650|753|1001|2280|2734|3303|3309|3326|3675|4052|4088|5170|5300|6498|6935|7040|7057|7157|8819|9110|9480|10253|10273|11171|23089|26524|28996|51341|54756|55612|56937|57154|58516|79685|255743|399473	BMP2|LDLRAD4|CDH3|FKBP1A|GLG1|HSPA1A|HSPA5|HSP90AB1|ITGA3|LTBP1|SMAD3|PDPK1|PIN1|SKIL|ZEB1|TGFB1|THBS1|TP53|SAP30|MTMR4|ONECUT2|SPRY2|STUB1|STRAP|PEG10|LATS2|HIPK2|ZBTB7A|IL17RD|FERMT1|PMEPA1|SMURF1|SINHCAF|SAP30L|NPNT|SPRED3	-4	MyList
GO Biological Processes	19	GO:0043409	negative regulation of MAPK cascade	19_GO:0048519 negative regulation of biological process	-5.1	2.2	5	30286	170	2848	35	1.2	0.21	650|1843|1846|1847|1848|1849|1852|2043|2048|2305|2633|3301|3480|3976|4067|4609|5037|5187|5245|5300|5478|7430|9368|10253|10318|11213|11221|23624|55872|64853|80824|81848|153769|221496|399473	BMP2|DUSP1|DUSP4|DUSP5|DUSP6|DUSP7|DUSP9|EPHA4|EPHB2|FOXM1|GBP1|DNAJA1|IGF1R|LIF|LYN|MYC|PEBP1|PER1|PHB1|PIN1|PPIA|EZR|NHERF1|SPRY2|TNIP1|IRAK3|DUSP10|CBLC|PBK|AIDA|DUSP16|SPRY4|SH3RF2|LEMD2|SPRED3	-4	MyList
GO Biological Processes	19	GO:0006643	membrane lipid metabolic process	19_GO:0008152 metabolic process	-5.1	2.1	4.9	30286	206	2848	40	1.4	0.22	581|4074|4758|5281|5515|5587|5660|6482|6483|7357|8560|8612|8879|9200|9215|9331|9334|9517|27090|29095|30815|55512|57515|60481|64781|64834|79603|79993|80055|80157|84992|124976|142891|151742|166929|201562|253782|256435|338596|768239	BAX|M6PR|NEU1|PIGF|PPP2CA|PRKD1|PSAP|ST3GAL1|ST3GAL2|UGCG|DEGS1|PLPP2|SGPL1|HACD1|LARGE1|B4GALT6|B4GALT5|SPTLC2|ST6GALNAC4|ORMDL2|ST6GALNAC6|SMPD3|SERINC1|ELOVL5|CERK|ELOVL1|CERS4|ELOVL7|PGAP1|CWH43|PIGY|SPNS2|SAMD8|PPM1L|SGMS2|HACD2|CERS6|ST6GALNAC3|ST8SIA6|PSAPL1	-4	MyList
GO Biological Processes	19	GO:0006470	protein dephosphorylation	19_GO:0008152 metabolic process	-5.1	2.3	5.1	30286	136	2848	30	1.1	0.19	1843|1846|1847|1848|1849|1852|4659|5496|5499|5500|5515|5520|5534|5796|5799|8555|9108|9110|10076|11221|23291|27071|54704|55379|80824|84959|92609|150290|151742|333926	DUSP1|DUSP4|DUSP5|DUSP6|DUSP7|DUSP9|PPP1R12A|PPM1G|PPP1CA|PPP1CB|PPP2CA|PPP2R2A|PPP3R1|PTPRK|PTPRN2|CDC14B|MTMR7|MTMR4|PTPRU|DUSP10|FBXW11|DAPP1|PDP1|LRRC59|DUSP16|UBASH3B|TIMM50|DUSP18|PPM1L|PPM1J	-4	MyList
GO Biological Processes	19	GO:0007623	circadian rhythm	19_GO:0048511 rhythmic process	-5.1	2.3	5.1	30286	136	2848	30	1.1	0.19	196|1364|1454|3192|3397|3399|3615|5187|5371|5499|5500|6095|7071|7124|7157|8204|8553|8914|9456|9572|9975|10514|10891|22809|23077|25819|56938|79365|112464|148523	AHR|CLDN4|CSNK1E|HNRNPU|ID1|ID3|IMPDH2|PER1|PML|PPP1CA|PPP1CB|RORA|KLF10|TNF|TP53|NRIP1|BHLHE40|TIMELESS|HOMER1|NR1D1|NR1D2|MYBBP1A|PPARGC1A|ATF5|MYCBP2|NOCT|BMAL2|BHLHE41|CAVIN3|CIART	-4	MyList
GO Biological Processes	19	GO:0072599	establishment of protein localization to endoplasmic reticulum	19_GO:0051179 localization	-5.1	3.4	5.5	30286	50	2848	16	0.56	0.14	3309|4121|6262|6449|6727|6728|6747|7095|9695|10890|10952|23471|23480|54557|60559|90637	HSPA5|MAN1A1|RYR2|SGTA|SRP14|SRP19|SSR3|SEC62|EDEM1|RAB10|SEC61B|TRAM1|SEC61G|SGTB|SPCS3|ZFAND2A	-4	MyList
KEGG Pathway	24	hsa04070	Phosphatidylinositol signaling system		-5.1	2.6	5.2	30286	97	2848	24	0.84	0.17	801|805|808|3631|3709|3710|5286|5305|5336|5578|5579|8760|9108|9110|22876|23262|23396|51196|51447|54928|64768|80271|113026|160851	CALM1|CALM2|CALM3|INPP4A|ITPR2|ITPR3|PIK3C2A|PIP4K2A|PLCG2|PRKCA|PRKCB|CDS2|MTMR7|MTMR4|INPP5F|PPIP5K2|PIP5K1C|PLCE1|IP6K2|BPNT2|IPPK|ITPKC|PLCD3|DGKH	-4	MyList
Reactome Gene Sets	6	R-HSA-5693607	Processing of DNA double-strand break ends		-5.1	2.6	5.2	30286	97	2848	24	0.84	0.17	580|672|890|3014|3018|5883|5984|6047|6233|7311|7314|7316|7334|7468|8342|8345|8347|8914|9156|10111|11073|63967|151987|165918	BARD1|BRCA1|CCNA2|H2AX|H2BC3|RAD9A|RFC4|RNF4|RPS27A|UBA52|UBB|UBC|UBE2N|NSD2|H2BC14|H2BC9|H2BC4|TIMELESS|EXO1|RAD50|TOPBP1|CLSPN|PPP4R2|RNF168	-4	MyList
GO Biological Processes	19	GO:0140747	regulation of ncRNA transcription	19_GO:0008152 metabolic process	-5.1	2.6	5.2	30286	97	2848	24	0.84	0.17	650|688|2099|2113|2353|3091|4088|4141|4603|4609|4691|5155|5451|5467|5914|5978|6597|7040|7124|7157|8061|9555|26354|64768	BMP2|KLF5|ESR1|ETS1|FOS|HIF1A|SMAD3|MARS1|MYBL1|MYC|NCL|PDGFB|POU2F1|PPARD|RARA|REST|SMARCA4|TGFB1|TNF|TP53|FOSL1|MACROH2A1|GNL3|IPPK	-4	MyList
Reactome Gene Sets	6	R-HSA-110314	Recognition of DNA damage by PCNA-containing replication complex		-5.1	4.3	5.7	30286	30	2848	12	0.42	0.12	5427|5984|6233|7311|7314|7316|7320|7398|10714|51514|54107|56852	POLE2|RFC4|RPS27A|UBA52|UBB|UBC|UBE2B|USP1|POLD3|DTL|POLE3|RAD18	-4	MyList
GO Biological Processes	19	GO:0042771	intrinsic apoptotic signaling pathway in response to DNA damage by p53 class mediator	19_GO:0050896 response to stimulus	-5.1	4.3	5.7	30286	30	2848	12	0.42	0.12	602|5371|7157|8445|10210|23612|26471|28996|51065|51246|54541|64782	BCL3|PML|TP53|DYRK2|TOPORS|PHLDA3|NUPR1|HIPK2|RPS27L|SHISA5|DDIT4|AEN	-4	MyList
GO Biological Processes	19	GO:0098655	monoatomic cation transmembrane transport	19_GO:0051179 localization	-5.1	1.6	4.7	30286	646	2848	95	3.3	0.34	291|292|302|309|490|506|513|514|516|518|521|522|526|529|539|540|581|596|783|1327|1349|1351|2149|2280|2316|3685|3709|3710|3752|3754|3775|3782|3783|3954|4512|5250|5336|6262|6507|6533|6536|6546|6548|6549|6574|7388|7782|8645|8671|9132|9167|9215|9296|9377|9497|9498|9551|9914|9992|10159|10165|10242|10476|10723|10939|23545|25800|26504|27032|27069|30001|30061|51196|51312|51382|55107|55362|55630|56704|57156|57419|57620|80333|81615|83959|84239|84876|130497|152519|170850|196527|261729|374291|389015|728215	SLC25A4|SLC25A5|ANXA2|ANXA6|ATP2B1|ATP5F1B|ATP5F1D|ATP5F1E|ATP5MC1|ATP5MC3|ATP5ME|ATP5PF|ATP6V1B2|ATP6V1E1|ATP5PO|ATP7B|BAX|BCL2|CACNB2|COX4I1|COX7B|COX8A|F2R|FKBP1A|FLNA|ITGAV|ITPR2|ITPR3|KCND3|KCNF1|KCNK1|KCNN3|KCNN4|LETM1|COX1|SLC25A3|PLCG2|RYR2|SLC1A3|SLC6A6|SLC6A9|SLC8A1|SLC9A1|SLC9A2|SLC20A1|UQCRH|SLC30A4|KCNK5|SLC4A4|KCNQ4|COX7A2L|LARGE1|ATP6V1F|COX5A|SLC4A7|SLC4A8|ATP5MF|ATP2C2|KCNE2|ATP6AP2|SLC25A13|KCNMB2|ATP5PD|SLC12A7|AFG3L2|ATP6V0A2|SLC39A6|CNNM4|ATP2C1|GHITM|ERO1A|SLC40A1|PLCE1|SLC25A37|ATP6V1D|ANO1|TMEM63B|SLC39A4|JPH1|TMEM63C|SLC24A3|STIM2|KCNIP4|TMEM163|SLC4A11|ATP13A4|ORAI1|OSR1|NIPAL1|KCNG3|ANO6|STEAP2|NDUFS7|SLC9A4|NALF1	-3.9	MyList
GO Biological Processes	19	GO:0000077	DNA damage checkpoint signaling	19_GO:0048519 negative regulation of biological process	-5.1	2.5	5.1	30286	110	2848	26	0.91	0.18	595|672|983|988|1263|2177|2765|3014|5347|5371|5883|6154|7157|8555|8870|10769|11073|51065|51514|51776|63967|84444|84446|90381|144455|261726	CCND1|BRCA1|CDK1|CDC5L|PLK3|FANCD2|GML|H2AX|PLK1|PML|RAD9A|RPL26|TP53|CDC14B|IER3|PLK2|TOPBP1|RPS27L|DTL|MAP3K20|CLSPN|DOT1L|BRSK1|TICRR|E2F7|TIPRL	-3.9	MyList
GO Biological Processes	19	GO:1900542	regulation of purine nucleotide metabolic process	19_GO:0008152 metabolic process	-5.1	2.7	5.2	30286	91	2848	23	0.81	0.17	2023|3091|3692|4200|5166|5515|5562|5563|7114|7157|7415|8671|8870|9555|10891|26471|28964|51024|51341|54541|57103|93974|195827	ENO1|HIF1A|EIF6|ME2|PDK4|PPP2CA|PRKAA1|PRKAA2|TMSB4X|TP53|VCP|SLC4A4|IER3|MACROH2A1|PPARGC1A|NUPR1|GIT1|FIS1|ZBTB7A|DDIT4|TIGAR|ATP5IF1|PRXL2C	-3.9	MyList
Canonical Pathways	11	M105	PID TELOMERASE PATHWAY		-5.1	3	5.3	30286	67	2848	19	0.67	0.15	595|1736|2099|2353|3320|4084|4088|4609|4691|4790|5595|5883|6667|7026|7040|7531|8819|10111|10728	CCND1|DKC1|ESR1|FOS|HSP90AA1|MXD1|SMAD3|MYC|NCL|NFKB1|MAPK3|RAD9A|SP1|NR2F2|TGFB1|YWHAE|SAP30|RAD50|PTGES3	-3.9	MyList
Canonical Pathways	11	M295	SIG PIP3 SIGNALING IN CARDIAC MYOCTES		-5.1	3	5.3	30286	67	2848	19	0.67	0.15	998|1647|2810|3429|3667|4609|5058|5062|5170|6195|7529|7531|7532|7533|7534|9221|9265|9586|10000	CDC42|GADD45A|SFN|IFI27|IRS1|MYC|PAK1|PAK2|PDPK1|RPS6KA1|YWHAB|YWHAE|YWHAG|YWHAH|YWHAZ|NOLC1|CYTH3|CREB5|AKT3	-3.9	MyList
GO Biological Processes	19	GO:0051047	positive regulation of secretion	19_GO:0051179 localization	-5.1	1.8	4.8	30286	312	2848	54	1.9	0.26	101|116|302|650|654|1535|2181|2668|2746|3091|3552|3566|3717|3783|3916|4282|5321|5478|5573|5579|5587|6281|6382|6659|6696|7036|7040|7110|7251|7424|7879|8027|8655|8754|9146|9255|9498|9536|9619|23607|25874|27063|27230|51714|51762|55107|55512|55737|57555|65220|84876|94121|338442|338557	ADAM8|ADCYAP1|ANXA2|BMP2|BMP6|CYBA|ACSL3|GDNF|GLUD1|HIF1A|IL1A|IL4R|JAK2|KCNN4|LAMP1|MIF|PLA2G4A|PPIA|PRKAR1A|PRKCB|PRKD1|S100A10|SDC1|SOX4|SPP1|TFR2|TGFB1|TMF1|TSG101|VEGFC|RAB7A|STAM|DYNLL1|ADAM9|HGS|AIMP1|SLC4A8|PTGES|ABCG1|CD2AP|MPC2|ANKRD1|SERP1|SELENOT|RAB8B|ANO1|SMPD3|VPS35|NLGN2|NADK|ORAI1|SYTL4|HCAR2|FFAR4	-3.9	MyList
GO Biological Processes	19	GO:0030098	lymphocyte differentiation	19_GO:0002376 immune system process	-5.1	1.9	4.8	30286	289	2848	51	1.8	0.25	292|301|387|558|567|581|596|602|678|1021|1316|1514|2146|2185|2355|2737|3087|3146|3516|3566|3569|3600|3688|3956|5336|6095|6146|6482|6659|6932|7040|7157|7163|7412|8581|8767|9021|9452|9734|9760|9935|10892|11035|11143|51043|51341|55636|64332|64919|139818|359948	SLC25A5|ANXA1|RHOA|AXL|B2M|BAX|BCL2|BCL3|ZFP36L2|CDK6|KLF6|CTSL|EZH2|PTK2B|FOSL2|GLI3|HHEX|HMGB1|RBPJ|IL4R|IL6|IL15|ITGB1|LGALS1|PLCG2|RORA|RPL22|ST3GAL1|SOX4|TCF7|TGFB1|TP53|TPD52|VCAM1|LY6D|RIPK2|SOCS3|ITM2A|HDAC9|TOX|MAFB|MALT1|RIPK3|KAT7|ZBTB7B|ZBTB7A|CHD7|NFKBIZ|BCL11B|DOCK11|IRF2BP2	-3.9	MyList
Canonical Pathways	11	M12	PID RHOA PATHWAY		-5.1	3.5	5.5	30286	45	2848	15	0.53	0.14	387|998|1072|2353|3491|3688|4478|4659|5962|6416|6548|7430|9475|11113|23396	RHOA|CDC42|CFL1|FOS|CCN1|ITGB1|MSN|PPP1R12A|RDX|MAP2K4|SLC9A1|EZR|ROCK2|CIT|PIP5K1C	-3.9	MyList
Reactome Gene Sets	6	R-HSA-9634597	GPER1 signaling		-5.1	3.5	5.5	30286	45	2848	15	0.53	0.14	109|2335|2770|2771|2773|2778|2783|2786|2787|3678|3688|5573|5575|55970|59345	ADCY3|FN1|GNAI1|GNAI2|GNAI3|GNAS|GNB2|GNG4|GNG5|ITGA5|ITGB1|PRKAR1A|PRKAR1B|GNG12|GNB4	-3.9	MyList
Canonical Pathways	11	M71	PID ILK PATHWAY		-5.1	3.5	5.5	30286	45	2848	15	0.53	0.14	87|595|998|3320|3987|4659|4666|5879|6935|7791|8440|8826|26472|29780|253260	ACTN1|CCND1|CDC42|HSP90AA1|LIMS1|PPP1R12A|NACA|RAC1|ZEB1|ZYX|NCK2|IQGAP1|PPP1R14B|PARVB|RICTOR	-3.9	MyList
GO Biological Processes	19	GO:0043393	regulation of protein binding	19_GO:0065007 biological regulation	-5.1	2.4	5.1	30286	130	2848	29	1	0.19	60|166|302|409|567|581|650|1454|2280|2962|3416|5155|5300|5347|5515|5899|5901|6135|6872|8536|8767|9212|9532|10399|10763|11315|23028|26119|28996	ACTB|TLE5|ANXA2|ARRB2|B2M|BAX|BMP2|CSNK1E|FKBP1A|GTF2F1|IDE|PDGFB|PIN1|PLK1|PPP2CA|RALB|RAN|RPL11|TAF1|CAMK1|RIPK2|AURKB|BAG2|RACK1|NES|PARK7|KDM1A|LDLRAP1|HIPK2	-3.9	MyList
GO Biological Processes	19	GO:0016239	positive regulation of macroautophagy	19_GO:0048518 positive regulation of biological process	-5.1	2.8	5.2	30286	79	2848	21	0.74	0.16	291|292|665|1457|2773|3091|5305|5563|5595|5899|7416|8767|9517|9531|10133|10273|23130|26353|51100|203228|285180	SLC25A4|SLC25A5|BNIP3L|CSNK2A1|GNAI3|HIF1A|PIP4K2A|PRKAA2|MAPK3|RALB|VDAC1|RIPK2|SPTLC2|BAG3|OPTN|STUB1|ATG2A|HSPB8|SH3GLB1|C9orf72|RUFY4	-3.9	MyList
GO Biological Processes	19	GO:0043401	steroid hormone mediated signaling pathway	19_GO:0050896 response to stimulus	-5.1	2.8	5.2	30286	79	2848	21	0.74	0.16	387|811|2099|2288|3301|3717|4306|5245|5467|6294|7110|7533|8013|9572|10424|10728|11057|11240|51389|56937|79039	RHOA|CALR|ESR1|FKBP4|DNAJA1|JAK2|NR3C2|PHB1|PPARD|SAFB|TMF1|YWHAH|NR4A3|NR1D1|PGRMC2|PTGES3|ABHD2|PADI2|RWDD1|PMEPA1|DDX54	-3.9	MyList
GO Biological Processes	19	GO:0000132	establishment of mitotic spindle orientation	19_GO:0051179 localization	-5.1	3.9	5.6	30286	35	2848	13	0.46	0.13	2697|3688|4085|5347|9183|10253|10403|23291|29899|55755|81565|89958|126353	GJA1|ITGB1|MAD2L1|PLK1|ZW10|SPRY2|NDC80|FBXW11|GPSM2|CDK5RAP2|NDEL1|SAPCD2|MISP	-3.9	MyList
GO Biological Processes	19	GO:0046825	regulation of protein export from nucleus	19_GO:0051179 localization	-5.1	3.9	5.6	30286	35	2848	13	0.46	0.13	580|2810|3429|5587|5905|7175|7295|7531|8536|9531|10411|10541|11315	BARD1|SFN|IFI27|PRKD1|RANGAP1|TPR|TXN|YWHAE|CAMK1|BAG3|RAPGEF3|ANP32B|PARK7	-3.9	MyList
GO Biological Processes	19	GO:0048144	fibroblast proliferation	19_GO:0009987 cellular process	-5	3.7	5.5	30286	40	2848	14	0.49	0.13	983|1164|2099|2277|2876|3976|5052|7157|7477|10728|26471|56034|79621|79733	CDK1|CKS2|ESR1|VEGFD|GPX1|LIF|PRDX1|TP53|WNT7B|PTGES3|NUPR1|PDGFC|RNASEH2B|E2F8	-3.9	MyList
Reactome Gene Sets	6	R-HSA-9013420	RHOU GTPase cycle		-5	3.7	5.5	30286	40	2848	14	0.49	0.13	998|1213|1969|2185|5058|5062|8027|8440|8826|9146|9352|28964|58480|79834	CDC42|CLTC|EPHA2|PTK2B|PAK1|PAK2|STAM|NCK2|IQGAP1|HGS|TXNL1|GIT1|RHOU|PEAK1	-3.9	MyList
Reactome Gene Sets	6	R-HSA-5674135	MAP2K and MAPK activation		-5	3.7	5.5	30286	40	2848	14	0.49	0.13	60|71|409|2335|3845|5037|5595|5604|5908|7529|8826|8844|28956|54756	ACTB|ACTG1|ARRB2|FN1|KRAS|PEBP1|MAPK3|MAP2K1|RAP1B|YWHAB|IQGAP1|KSR1|LAMTOR2|IL17RD	-3.9	MyList
Canonical Pathways	11	M41	PID ER NONGENOMIC PATHWAY		-5	3.7	5.5	30286	40	2848	14	0.49	0.13	387|1839|2099|2770|2771|2773|2775|3480|3845|4478|5600|9475|9564|10672	RHOA|HBEGF|ESR1|GNAI1|GNAI2|GNAI3|GNAO1|IGF1R|KRAS|MSN|MAPK11|ROCK2|BCAR1|GNA13	-3.9	MyList
GO Biological Processes	19	GO:0040001	establishment of mitotic spindle localization	19_GO:0051179 localization	-5	3.7	5.5	30286	40	2848	14	0.49	0.13	2697|3688|3837|4085|5347|9183|10253|10403|23291|29899|55755|81565|89958|126353	GJA1|ITGB1|KPNB1|MAD2L1|PLK1|ZW10|SPRY2|NDC80|FBXW11|GPSM2|CDK5RAP2|NDEL1|SAPCD2|MISP	-3.9	MyList
Canonical Pathways	11	M62	PID EPHB FWD PATHWAY		-5	3.7	5.5	30286	40	2848	14	0.49	0.13	998|1947|1948|2048|3845|5058|5595|5604|5879|5908|6237|8976|8997|9448	CDC42|EFNB1|EFNB2|EPHB2|KRAS|PAK1|MAPK3|MAP2K1|RAC1|RAP1B|RRAS|WASL|KALRN|MAP4K4	-3.9	MyList
GO Biological Processes	19	GO:0045839	negative regulation of mitotic nuclear division	19_GO:0048519 negative regulation of biological process	-5	3.7	5.5	30286	40	2848	14	0.49	0.13	699|991|1063|4085|5347|5885|7175|9183|9184|9319|9735|10403|83540|83903	BUB1|CDC20|CENPF|MAD2L1|PLK1|RAD21|TPR|ZW10|BUB3|TRIP13|KNTC1|NDC80|NUF2|HASPIN	-3.9	MyList
GO Biological Processes	19	GO:0045017	glycerolipid biosynthetic process	19_GO:0008152 metabolic process	-5	2	4.9	30286	222	2848	42	1.5	0.23	747|1201|2710|3631|5281|5286|5305|5321|5336|5359|8760|9021|9108|9110|9600|9655|9663|9926|10380|10554|22876|23049|23396|23446|51099|51196|51447|54928|55326|56895|79888|80055|80157|80271|84188|84668|84992|85465|114971|137964|160851|254531	DAGLA|CLN3|GK|INPP4A|PIGF|PIK3C2A|PIP4K2A|PLA2G4A|PLCG2|PLSCR1|CDS2|SOCS3|MTMR7|MTMR4|PITPNM1|SOCS5|LPIN2|LPGAT1|BPNT1|AGPAT1|INPP5F|SMG1|PIP5K1C|SLC44A1|ABHD5|PLCE1|IP6K2|BPNT2|AGPAT5|AGPAT4|LPCAT1|PGAP1|CWH43|ITPKC|FAR1|HYCC1|PIGY|SELENOI|PTPMT1|GPAT4|DGKH|LPCAT4	-3.9	MyList
KEGG Pathway	24	hsa04910	Insulin signaling pathway		-5	2.3	5	30286	137	2848	30	1.1	0.19	801|805|808|1977|1978|2998|3098|3099|3551|3667|3845|5170|5499|5500|5562|5563|5573|5575|5595|5604|6194|8789|9021|9322|9470|10000|10580|10891|23433|79660	CALM1|CALM2|CALM3|EIF4E|EIF4EBP1|GYS2|HK1|HK2|IKBKB|IRS1|KRAS|PDPK1|PPP1CA|PPP1CB|PRKAA1|PRKAA2|PRKAR1A|PRKAR1B|MAPK3|MAP2K1|RPS6|FBP2|SOCS3|TRIP10|EIF4E2|AKT3|SORBS1|PPARGC1A|RHOQ|PPP1R3B	-3.9	MyList
GO Biological Processes	19	GO:0048754	branching morphogenesis of an epithelial tube	19_GO:0032502 developmental process	-5	2.3	5	30286	137	2848	30	1.1	0.19	374|596|650|780|1282|1435|1512|1969|2099|2138|2668|2737|3371|3845|3911|4323|4609|5058|5371|5499|5534|7421|8914|9953|10253|10672|23129|25932|157506|255743	AREG|BCL2|BMP2|DDR1|COL4A1|CSF1|CTSH|EPHA2|ESR1|EYA1|GDNF|GLI3|TNC|KRAS|LAMA5|MMP14|MYC|PAK1|PML|PPP1CA|PPP3R1|VDR|TIMELESS|HS3ST3B1|SPRY2|GNA13|PLXND1|CLIC4|RDH10|NPNT	-3.9	MyList
GO Biological Processes	19	GO:0030216	keratinocyte differentiation	19_GO:0032502 developmental process	-5	2.3	5	30286	144	2848	31	1.1	0.19	182|301|613|836|1001|1969|2069|2146|2317|2355|2810|3516|3552|3664|3713|3855|4014|5339|5604|6698|7051|7251|7357|8754|9935|23022|25932|26524|60485|64332|64919	JAG1|ANXA1|BCR|CASP3|CDH3|EPHA2|EREG|EZH2|FLNB|FOSL2|SFN|RBPJ|IL1A|IRF6|IVL|KRT7|LORICRIN|PLEC|MAP2K1|SPRR1A|TGM1|TSG101|UGCG|ADAM9|MAFB|PALLD|CLIC4|LATS2|SAV1|NFKBIZ|BCL11B	-3.9	MyList
GO Biological Processes	19	GO:0016311	dephosphorylation	19_GO:0008152 metabolic process	-5	2	4.9	30286	215	2848	41	1.4	0.22	54|1033|1843|1846|1847|1848|1849|1852|2053|4659|5496|5499|5500|5515|5520|5534|5796|5799|7803|8073|8555|8612|9108|9110|10076|10903|11156|11221|22876|23291|27071|54704|55379|64759|80824|84959|92609|114971|150290|151742|333926	ACP5|CDKN3|DUSP1|DUSP4|DUSP5|DUSP6|DUSP7|DUSP9|EPHX2|PPP1R12A|PPM1G|PPP1CA|PPP1CB|PPP2CA|PPP2R2A|PPP3R1|PTPRK|PTPRN2|PTP4A1|PTP4A2|CDC14B|PLPP2|MTMR7|MTMR4|PTPRU|MTMR11|PTP4A3|DUSP10|INPP5F|FBXW11|DAPP1|PDP1|LRRC59|TNS3|DUSP16|UBASH3B|TIMM50|PTPMT1|DUSP18|PPM1L|PPM1J	-3.9	MyList
GO Biological Processes	19	GO:0050808	synapse organization	19_GO:0009987 cellular process	-5	1.8	4.7	30286	337	2848	57	2	0.26	60|71|87|102|323|783|831|998|999|1004|1108|1282|1488|1855|2017|2043|2048|2149|2316|2564|2668|2895|3371|3480|3556|3675|3911|4131|4884|5216|5300|5754|5881|5908|5978|7430|7476|7477|8976|9215|9456|10939|22941|23012|23025|23129|23191|23607|26052|51201|57555|84885|200933|221935|285489|400916|440279	ACTB|ACTG1|ACTN1|ADAM10|APBB2|CACNB2|CAST|CDC42|CDH1|CDH6|CHD4|COL4A1|CTBP2|DVL1|CTTN|EPHA4|EPHB2|F2R|FLNA|GABRE|GDNF|GRID2|TNC|IGF1R|IL1RAP|ITGA3|LAMA5|MAP1B|NPTX1|PFN1|PIN1|PTK7|RAC3|RAP1B|REST|EZR|WNT7A|WNT7B|WASL|LARGE1|HOMER1|AFG3L2|SHANK2|STK38L|UNC13A|PLXND1|CYFIP1|CD2AP|DNM3|ZDHHC2|NLGN2|ZDHHC12|FBXO45|SDK1|DOK7|CHCHD10|UNC13C	-3.9	MyList
GO Biological Processes	19	GO:0098660	inorganic ion transmembrane transport	19_GO:0051179 localization	-5	1.5	4.6	30286	726	2848	104	3.7	0.35	291|292|302|309|490|506|513|514|516|518|521|522|526|529|539|540|581|596|783|1179|1184|1192|1327|1349|1351|1364|2149|2280|2316|2564|2570|3685|3709|3710|3752|3754|3775|3782|3783|3954|4512|5250|5336|5349|6262|6507|6509|6533|6536|6546|6548|6549|6574|7388|7421|7782|8645|8671|9132|9167|9213|9215|9296|9377|9497|9498|9551|9914|9992|10159|10165|10242|10476|10723|10939|23545|25800|25932|26504|27032|27069|30001|30061|51196|51312|51382|55107|55630|56704|57419|57620|80333|81615|83959|84876|130497|152519|170850|196527|261729|338440|374291|389015|728215	SLC25A4|SLC25A5|ANXA2|ANXA6|ATP2B1|ATP5F1B|ATP5F1D|ATP5F1E|ATP5MC1|ATP5MC3|ATP5ME|ATP5PF|ATP6V1B2|ATP6V1E1|ATP5PO|ATP7B|BAX|BCL2|CACNB2|CLCA1|CLCN5|CLIC1|COX4I1|COX7B|COX8A|CLDN4|F2R|FKBP1A|FLNA|GABRE|GABRR2|ITGAV|ITPR2|ITPR3|KCND3|KCNF1|KCNK1|KCNN3|KCNN4|LETM1|COX1|SLC25A3|PLCG2|FXYD3|RYR2|SLC1A3|SLC1A4|SLC6A6|SLC6A9|SLC8A1|SLC9A1|SLC9A2|SLC20A1|UQCRH|VDR|SLC30A4|KCNK5|SLC4A4|KCNQ4|COX7A2L|XPR1|LARGE1|ATP6V1F|COX5A|SLC4A7|SLC4A8|ATP5MF|ATP2C2|KCNE2|ATP6AP2|SLC25A13|KCNMB2|ATP5PD|SLC12A7|AFG3L2|ATP6V0A2|SLC39A6|CLIC4|CNNM4|ATP2C1|GHITM|ERO1A|SLC40A1|PLCE1|SLC25A37|ATP6V1D|ANO1|SLC39A4|JPH1|SLC24A3|STIM2|KCNIP4|TMEM163|SLC4A11|ORAI1|OSR1|NIPAL1|KCNG3|ANO6|STEAP2|ANO9|NDUFS7|SLC9A4|NALF1	-3.9	MyList
GO Biological Processes	19	GO:1990748	cellular detoxification	19_GO:0098754 detoxification	-5	2.5	5.1	30286	111	2848	26	0.91	0.18	216|2098|2876|2879|2936|4259|5052|5292|5743|6415|7001|7295|7296|9446|9536|10327|10549|11315|51714|54996|55829|57016|84293|84817|94241|140809	ALDH1A1|ESD|GPX1|GPX4|GSR|MGST3|PRDX1|PIM1|PTGS2|SELENOW|PRDX2|TXN|TXNRD1|GSTO1|PTGES|AKR1A1|PRDX4|PARK7|SELENOT|MTARC2|SELENOS|AKR1B10|PRXL2A|TXNDC17|TP53INP1|SRXN1	-3.9	MyList
GO Biological Processes	19	GO:1900024	regulation of substrate adhesion-dependent cell spreading	19_GO:0050789 regulation of biological process	-5	3.1	5.3	30286	62	2848	18	0.63	0.15	708|811|998|2316|2633|3987|5034|5879|5881|6281|6480|10109|10519|10979|11078|55920|81848|91663	C1QBP|CALR|CDC42|FLNA|GBP1|LIMS1|P4HB|RAC1|RAC3|S100A10|ST6GAL1|ARPC2|CIB1|FERMT2|TRIOBP|RCC2|SPRY4|MYADM	-3.9	MyList
GO Biological Processes	19	GO:0008637	apoptotic mitochondrial changes	19_GO:0009987 cellular process	-5	3.1	5.3	30286	62	2848	18	0.63	0.15	291|581|596|665|666|1191|2730|2810|3099|3329|4884|5366|7157|10018|51024|55737|64422|92609	SLC25A4|BAX|BCL2|BNIP3L|BOK|CLU|GCLM|SFN|HK2|HSPD1|NPTX1|PMAIP1|TP53|BCL2L11|FIS1|VPS35|ATG3|TIMM50	-3.9	MyList
GO Biological Processes	19	GO:0045010	actin nucleation	19_GO:0009987 cellular process	-5	4.5	5.8	30286	26	2848	11	0.39	0.12	5987|10092|10093|10094|10095|10096|10097|10109|56907|84501|644150	TRIM27|ARPC5|ARPC4|ARPC3|ARPC1B|ACTR3|ACTR2|ARPC2|SPIRE1|SPIRE2|WIPF3	-3.9	MyList
GO Biological Processes	19	GO:0031098	stress-activated protein kinase signaling cascade	19_GO:0050896 response to stimulus	-5	4.5	5.8	30286	26	2848	11	0.39	0.12	3551|5595|5600|11143|11221|23607|51765|51776|55872|83605|440193	IKBKB|MAPK3|MAPK11|KAT7|DUSP10|CD2AP|STK26|MAP3K20|PBK|CCM2|CCDC88C	-3.9	MyList
GO Biological Processes	19	GO:1903319	positive regulation of protein maturation	19_GO:0048518 positive regulation of biological process	-5	4.5	5.8	30286	26	2848	11	0.39	0.12	101|302|2023|4323|4627|6281|6659|7036|9532|58484|147372	ADAM8|ANXA2|ENO1|MMP14|MYH9|S100A10|SOX4|TFR2|BAG2|NLRC4|CCBE1	-3.9	MyList
Canonical Pathways	11	M7955	SIG INSULIN RECEPTOR PATHWAY IN CARDIAC MYOCYTES		-5	3.3	5.4	30286	51	2848	16	0.56	0.14	998|2810|3667|5170|5269|5595|6195|7529|7531|7532|7533|7534|9265|10000|10487|10580	CDC42|SFN|IRS1|PDPK1|SERPINB6|MAPK3|RPS6KA1|YWHAB|YWHAE|YWHAG|YWHAH|YWHAZ|CYTH3|AKT3|CAP1|SORBS1	-3.8	MyList
Reactome Gene Sets	6	R-HSA-3928665	EPH-ephrin mediated repulsion of cells		-5	3.3	5.4	30286	51	2848	16	0.56	0.14	60|71|102|161|1173|1212|1213|1947|1948|1969|2043|2045|2048|4067|5879|55851	ACTB|ACTG1|ADAM10|AP2A2|AP2M1|CLTB|CLTC|EFNB1|EFNB2|EPHA2|EPHA4|EPHA7|EPHB2|LYN|RAC1|PSENEN	-3.8	MyList
GO Biological Processes	19	GO:0009612	response to mechanical stimulus	19_GO:0050896 response to stimulus	-5	2	4.8	30286	216	2848	41	1.4	0.22	355|654|824|841|1647|2185|2353|2354|2729|3371|3480|3627|3673|4131|4323|4790|4792|5270|5339|5595|5743|6262|6416|6507|6513|6546|6548|7057|7124|8061|8795|8915|9215|9531|23349|27063|50848|54407|64220|83862|136319	FAS|BMP6|CAPN2|CASP8|GADD45A|PTK2B|FOS|FOSB|GCLC|TNC|IGF1R|CXCL10|ITGA2|MAP1B|MMP14|NFKB1|NFKBIA|SERPINE2|PLEC|MAPK3|PTGS2|RYR2|MAP2K4|SLC1A3|SLC2A1|SLC8A1|SLC9A1|THBS1|TNF|FOSL1|TNFRSF10B|BCL10|LARGE1|BAG3|PHF24|ANKRD1|F11R|SLC38A2|STRA6|TMEM120A|MTPN	-3.8	MyList
GO Biological Processes	19	GO:0046890	regulation of lipid biosynthetic process	19_GO:0008152 metabolic process	-5	2.1	4.9	30286	187	2848	37	1.3	0.21	33|133|634|650|654|672|824|949|2181|3480|3491|3552|3692|4790|5155|5166|5562|5743|5978|7124|9572|9619|9926|10580|22937|23038|23541|23682|29095|51141|57406|60481|79888|83643|134429|142891|157506	ACADL|ADM|CEACAM1|BMP2|BMP6|BRCA1|CAPN2|SCARB1|ACSL3|IGF1R|CCN1|IL1A|EIF6|NFKB1|PDGFB|PDK4|PRKAA1|PTGS2|REST|TNF|NR1D1|ABCG1|LPGAT1|SORBS1|SCAP|WDTC1|SEC14L2|RAB38|ORMDL2|INSIG2|ABHD6|ELOVL5|LPCAT1|CCDC3|STARD4|SAMD8|RDH10	-3.8	MyList
Canonical Pathways	11	M64	PID S1P S1P4 PATHWAY		-5	6.1	6.1	30286	14	2848	8	0.28	0.099	387|998|2770|2771|2773|2775|5595|10672	RHOA|CDC42|GNAI1|GNAI2|GNAI3|GNAO1|MAPK3|GNA13	-3.8	MyList
Reactome Gene Sets	6	R-HSA-162658	Golgi Cisternae Pericentriolar Stack Reorganization		-5	6.1	6.1	30286	14	2848	8	0.28	0.099	891|983|5347|5595|5861|5862|9133|26003	CCNB1|CDK1|PLK1|MAPK3|RAB1A|RAB2A|CCNB2|GORASP2	-3.8	MyList
KEGG Pathway	24	hsa05414	Dilated cardiomyopathy		-5	2.5	5.1	30286	105	2848	25	0.88	0.17	60|71|109|783|2778|3655|3673|3675|3678|3685|3688|3691|3694|4000|4625|6262|6443|6546|7040|7124|7139|7168|7169|7170|7171	ACTB|ACTG1|ADCY3|CACNB2|GNAS|ITGA6|ITGA2|ITGA3|ITGA5|ITGAV|ITGB1|ITGB4|ITGB6|LMNA|MYH7|RYR2|SGCB|SLC8A1|TGFB1|TNF|TNNT2|TPM1|TPM2|TPM3|TPM4	-3.8	MyList
GO Biological Processes	19	GO:0110020	regulation of actomyosin structure organization	19_GO:0050789 regulation of biological process	-5	2.5	5.1	30286	105	2848	25	0.88	0.17	71|387|389|998|1894|4088|5058|5062|5216|5587|5879|6281|6548|7046|7168|7984|9475|9530|10411|10979|29109|50848|55160|55704|85415	ACTG1|RHOA|RHOC|CDC42|ECT2|SMAD3|PAK1|PAK2|PFN1|PRKD1|RAC1|S100A10|SLC9A1|TGFBR1|TPM1|ARHGEF5|ROCK2|BAG4|RAPGEF3|FERMT2|FHOD1|F11R|ARHGEF10L|CCDC88A|RHPN2	-3.8	MyList
WikiPathways	27	WP5205	Clock controlled autophagy in bone metabolism		-5	2.8	5.2	30286	80	2848	21	0.74	0.16	596|650|651|654|1435|1948|3146|3569|3717|4982|5187|5563|7040|7415|8553|8878|9975|10507|60673|64422|79365	BCL2|BMP2|BMP3|BMP6|CSF1|EFNB2|HMGB1|IL6|JAK2|TNFRSF11B|PER1|PRKAA2|TGFB1|VCP|BHLHE40|SQSTM1|NR1D2|SEMA4D|ATG101|ATG3|BHLHE41	-3.8	MyList
Canonical Pathways	11	M160	PID AVB3 INTEGRIN PATHWAY		-5	2.9	5.2	30286	74	2848	20	0.7	0.16	387|841|1282|1295|1306|1435|2185|2335|3320|3480|3667|3685|4240|5286|5595|5879|6382|6696|9564|50848	RHOA|CASP8|COL4A1|COL8A1|COL15A1|CSF1|PTK2B|FN1|HSP90AA1|IGF1R|IRS1|ITGAV|MFGE8|PIK3C2A|MAPK3|RAC1|SDC1|SPP1|BCAR1|F11R	-3.8	MyList
GO Biological Processes	19	GO:0032147	activation of protein kinase activity	19_GO:0048518 positive regulation of biological process	-5	2.9	5.2	30286	74	2848	20	0.7	0.16	1894|2185|3084|3717|5170|5245|5478|7295|8795|9928|10892|10920|11035|11315|22974|29775|55704|63967|79866|80829	ECT2|PTK2B|NRG1|JAK2|PDPK1|PHB1|PPIA|TXN|TNFRSF10B|KIF14|MALT1|COPS8|RIPK3|PARK7|TPX2|CARD10|CCDC88A|CLSPN|BORA|ZFP91	-3.8	MyList
GO Biological Processes	19	GO:0014823	response to activity	19_GO:0050896 response to stimulus	-5	2.9	5.2	30286	74	2848	20	0.7	0.16	302|654|983|1284|2353|2729|2730|3091|3569|3673|5562|5563|6262|6715|6935|7124|10891|23135|54407|122622	ANXA2|BMP6|CDK1|COL4A2|FOS|GCLC|GCLM|HIF1A|IL6|ITGA2|PRKAA1|PRKAA2|RYR2|SRD5A1|ZEB1|TNF|PPARGC1A|KDM6B|SLC38A2|ADSS1	-3.8	MyList
WikiPathways	27	WP5224	2q37 copy number variation syndrome		-5	2.3	5	30286	145	2848	31	1.1	0.19	381|666|801|1915|2817|3280|3597|4134|4205|4644|4735|4738|4792|5879|6194|7124|7157|7187|9265|9266|10670|10920|11337|23157|23677|23710|27128|79083|116987|140739|151176	ARF5|BOK|CALM1|EEF1A1|GPC1|HES1|IL13RA1|MAP4|MEF2A|MYO5A|SEPTIN2|NEDD8|NFKBIA|RAC1|RPS6|TNF|TP53|TRAF3|CYTH3|CYTH2|RRAGA|COPS8|GABARAP|SEPTIN6|SH3BP4|GABARAPL1|CYTH4|MLPH|AGAP1|UBE2F|ERFE	-3.8	MyList
GO Biological Processes	19	GO:0005996	monosaccharide metabolic process	19_GO:0008152 metabolic process	-5	2.1	4.9	30286	180	2848	36	1.3	0.21	226|1374|2023|2597|2729|2805|3098|3099|4191|5214|5226|5230|5315|5372|5467|5562|6513|7124|7157|7167|8534|8789|9446|9962|10165|10327|10891|11091|22934|23038|27230|51363|55276|57103|80146|221937	ALDOA|CPT1A|ENO1|GAPDH|GCLC|GOT1|HK1|HK2|MDH2|PFKP|PGD|PGK1|PKM|PMM1|PPARD|PRKAA1|SLC2A1|TNF|TP53|TPI1|CHST1|FBP2|GSTO1|SLC23A2|SLC25A13|AKR1A1|PPARGC1A|WDR5|RPIA|WDTC1|SERP1|CHST15|PGM2|TIGAR|UXS1|FOXK1	-3.8	MyList
GO Biological Processes	19	GO:1903844	regulation of cellular response to transforming growth factor beta stimulus	19_GO:0050896 response to stimulus	-5	2.1	4.9	30286	180	2848	36	1.3	0.21	650|753|1001|2280|2734|3303|3309|3326|3675|4052|4088|5170|5300|6498|6935|7040|7057|7157|8819|9110|9480|10253|10273|11171|23089|26524|28996|51341|54756|55612|56937|57154|58516|79685|255743|399473	BMP2|LDLRAD4|CDH3|FKBP1A|GLG1|HSPA1A|HSPA5|HSP90AB1|ITGA3|LTBP1|SMAD3|PDPK1|PIN1|SKIL|ZEB1|TGFB1|THBS1|TP53|SAP30|MTMR4|ONECUT2|SPRY2|STUB1|STRAP|PEG10|LATS2|HIPK2|ZBTB7A|IL17RD|FERMT1|PMEPA1|SMURF1|SINHCAF|SAP30L|NPNT|SPRED3	-3.8	MyList
GO Biological Processes	19	GO:0006401	RNA catabolic process	19_GO:0008152 metabolic process	-5	2.2	4.9	30286	166	2848	34	1.2	0.2	678|2081|2107|2237|3303|4849|5393|6050|6741|6923|8761|9125|9887|11157|22894|23034|23049|23318|25804|25819|26986|51095|53918|55095|55106|55181|57472|57819|79002|79621|80149|84153|167227|201626	ZFP36L2|ERN1|ETF1|FEN1|HSPA1A|CNOT3|EXOSC9|RNH1|SSB|ELOB|PABPC4|CNOT9|SMG7|LSM6|DIS3|SAMD4A|SMG1|TUT4|LSM4|NOCT|PABPC1|TRNT1|PELO|SAMD4B|SLFN12|SMG8|CNOT6|LSM2|TRIR|RNASEH2B|ZC3H12A|RNASEH2C|DCP2|PDE12	-3.8	MyList
GO Biological Processes	19	GO:0032434	regulation of proteasomal ubiquitin-dependent protein catabolic process	19_GO:0008152 metabolic process	-4.9	2.4	5	30286	125	2848	28	0.98	0.18	991|1191|1263|1454|1855|2729|3093|3303|3326|5347|5887|6135|6872|6923|7415|7874|9655|10221|10273|10399|11315|11337|27351|51035|55872|90637|153769|285671	CDC20|CLU|PLK3|CSNK1E|DVL1|GCLC|UBE2K|HSPA1A|HSP90AB1|PLK1|RAD23B|RPL11|TAF1|ELOB|VCP|USP7|SOCS5|TRIB1|STUB1|RACK1|PARK7|GABARAP|DESI1|UBXN1|PBK|ZFAND2A|SH3RF2|RNF180	-3.8	MyList
WikiPathways	27	WP4566	Translation inhibitors in chronically activated PDGFRA cells		-4.9	3.5	5.4	30286	46	2848	15	0.53	0.14	1457|1973|1975|1977|1978|1981|5292|5578|5595|5604|6194|6195|6416|8986|10000	CSNK2A1|EIF4A1|EIF4B|EIF4E|EIF4EBP1|EIF4G1|PIM1|PRKCA|MAPK3|MAP2K1|RPS6|RPS6KA1|MAP2K4|RPS6KA4|AKT3	-3.8	MyList
Canonical Pathways	11	M128	PID TNF PATHWAY		-4.9	3.5	5.4	30286	46	2848	15	0.53	0.14	841|3551|4790|7124|7128|7133|7295|8878|9448|9530|10399|11183|23043|23118|117584	CASP8|IKBKB|NFKB1|TNF|TNFAIP3|TNFRSF1B|TXN|SQSTM1|MAP4K4|BAG4|RACK1|MAP4K5|TNIK|TAB2|RFFL	-3.8	MyList
GO Biological Processes	19	GO:0001824	blastocyst development	19_GO:0032502 developmental process	-4.9	2.5	5	30286	112	2848	26	0.91	0.18	824|1603|1999|3726|4071|4695|4751|4849|5045|5704|6137|6241|6498|7046|8452|9412|9837|26524|51119|53918|57142|57187|81565|123920|201895|338596	CAPN2|DAD1|ELF3|JUNB|TM4SF1|NDUFA2|NEK2|CNOT3|FURIN|PSMC4|RPL13|RRM2|SKIL|TGFBR1|CUL3|MED21|GINS1|LATS2|SBDS|PELO|RTN4|THOC2|NDEL1|CMTM3|SMIM14|ST8SIA6	-3.8	MyList
Reactome Gene Sets	6	R-HSA-157579	Telomere Maintenance		-4.9	2.5	5	30286	112	2848	26	0.91	0.18	890|1736|2237|3012|3014|3018|3978|5432|5435|5437|5438|5439|5441|5557|5984|8335|8342|8345|8347|10714|23243|23649|55651|55766|79991|100134934	CCNA2|DKC1|FEN1|H2AC8|H2AX|H2BC3|LIG1|POLR2C|POLR2F|POLR2H|POLR2I|POLR2J|POLR2L|PRIM1|RFC4|H2AC4|H2BC14|H2BC9|H2BC4|POLD3|ANKRD28|POLA2|NHP2|H2AJ|STN1|TEN1	-3.8	MyList
GO Biological Processes	19	GO:1901028	regulation of mitochondrial outer membrane permeabilization involved in apoptotic signaling pathway	19_GO:0051179 localization	-4.9	4.8	5.8	30286	22	2848	10	0.35	0.11	291|292|666|2729|3303|8870|54978|93974|284114|400916	SLC25A4|SLC25A5|BOK|GCLC|HSPA1A|IER3|SLC35F6|ATP5IF1|TMEM102|CHCHD10	-3.8	MyList
WikiPathways	27	WP4482	Vitamin D in inflammatory diseases		-4.9	4.8	5.8	30286	22	2848	10	0.35	0.11	1843|3551|3569|4088|4790|4792|5534|7124|7421|9282	DUSP1|IKBKB|IL6|SMAD3|NFKB1|NFKBIA|PPP3R1|TNF|VDR|MED14	-3.8	MyList
Reactome Gene Sets	6	R-HSA-75893	TNF signaling		-4.9	3.2	5.3	30286	57	2848	17	0.6	0.14	841|3551|6233|7124|7128|7311|7314|7316|7321|7323|9530|9641|10133|10273|10399|23118|55512	CASP8|IKBKB|RPS27A|TNF|TNFAIP3|UBA52|UBB|UBC|UBE2D1|UBE2D3|BAG4|IKBKE|OPTN|STUB1|RACK1|TAB2|SMPD3	-3.8	MyList
WikiPathways	27	WP4879	Overlap between signal transduction pathways contributing to LMNA laminopathies		-4.9	3.2	5.3	30286	57	2848	17	0.6	0.14	60|650|1019|3280|3726|4000|4088|4128|4673|4982|6696|6932|7040|7088|7477|8091|27161	ACTB|BMP2|CDK4|HES1|JUNB|LMNA|SMAD3|MAOA|NAP1L1|TNFRSF11B|SPP1|TCF7|TGFB1|TLE1|WNT7B|HMGA2|AGO2	-3.8	MyList
GO Biological Processes	19	GO:0071353	cellular response to interleukin-4	19_GO:0050896 response to stimulus	-4.9	4.1	5.6	30286	31	2848	12	0.42	0.12	1019|3309|3326|3566|3615|4360|5371|6122|6932|10376|11009|285180	CDK4|HSPA5|HSP90AB1|IL4R|IMPDH2|MRC1|PML|RPL3|TCF7|TUBA1B|IL24|RUFY4	-3.8	MyList
Canonical Pathways	11	M242	PID AURORA A PATHWAY		-4.9	4.1	5.6	30286	31	2848	12	0.42	0.12	672|1647|4792|4946|5058|5901|7157|9212|9787|22974|28964|81565	BRCA1|GADD45A|NFKBIA|OAZ1|PAK1|RAN|TP53|AURKB|DLGAP5|TPX2|GIT1|NDEL1	-3.8	MyList
GO Biological Processes	19	GO:1901186	positive regulation of ERBB signaling pathway	19_GO:0048518 positive regulation of biological process	-4.9	4.1	5.6	30286	31	2848	12	0.42	0.12	3092|3516|5329|5898|5899|7040|9125|10253|23636|55704|57142|222584	HIP1|RBPJ|PLAUR|RALA|RALB|TGFB1|CNOT9|SPRY2|NUP62|CCDC88A|RTN4|FAM83B	-3.8	MyList
GO Biological Processes	19	GO:0060674	placenta blood vessel development	19_GO:0032502 developmental process	-4.9	4.1	5.6	30286	31	2848	12	0.42	0.12	3280|3491|3516|3726|5604|6692|7026|8061|9021|9394|22846|113026	HES1|CCN1|RBPJ|JUNB|MAP2K1|SPINT1|NR2F2|FOSL1|SOCS3|HS6ST1|VASH1|PLCD3	-3.8	MyList
GO Biological Processes	19	GO:0010466	negative regulation of peptidase activity	19_GO:0048519 negative regulation of biological process	-4.9	2.3	5	30286	132	2848	29	1	0.19	274|831|960|1457|1471|1476|1893|2597|2810|2876|4671|5054|5062|5268|5269|5270|5271|5272|5329|6195|7057|7077|7124|8301|11005|11315|51035|117584|653145	BIN1|CAST|CD44|CSNK2A1|CST3|CSTB|ECM1|GAPDH|SFN|GPX1|NAIP|SERPINE1|PAK2|SERPINB5|SERPINB6|SERPINE2|SERPINB8|SERPINB9|PLAUR|RPS6KA1|THBS1|TIMP2|TNF|PICALM|SPINK5|PARK7|UBXN1|RFFL|ANXA8	-3.8	MyList
KEGG Pathway	24	hsa04728	Dopaminergic synapse		-4.9	2.3	5	30286	132	2848	29	1	0.19	409|801|805|808|2353|2770|2771|2773|2775|2778|2783|2786|2787|3709|3710|3799|4128|5499|5500|5515|5520|5578|5579|5600|9586|10000|55970|59345|84699	ARRB2|CALM1|CALM2|CALM3|FOS|GNAI1|GNAI2|GNAI3|GNAO1|GNAS|GNB2|GNG4|GNG5|ITPR2|ITPR3|KIF5B|MAOA|PPP1CA|PPP1CB|PPP2CA|PPP2R2A|PRKCA|PRKCB|MAPK11|CREB5|AKT3|GNG12|GNB4|CREB3L3	-3.8	MyList
Reactome Gene Sets	6	R-HSA-442755	Activation of NMDA receptors and postsynaptic events		-4.9	2.6	5.1	30286	93	2848	23	0.81	0.17	801|805|808|3084|3838|3845|5170|5562|5563|5573|5575|5595|5613|5879|6195|7277|8536|10376|28964|84254|84617|84790|347733	CALM1|CALM2|CALM3|NRG1|KPNA2|KRAS|PDPK1|PRKAA1|PRKAA2|PRKAR1A|PRKAR1B|MAPK3|PRKX|RAC1|RPS6KA1|TUBA4A|CAMK1|TUBA1B|GIT1|CAMKK1|TUBB6|TUBA1C|TUBB2B	-3.8	MyList
GO Biological Processes	19	GO:0002690	positive regulation of leukocyte chemotaxis	19_GO:0040011 locomotion	-4.9	2.6	5.1	30286	93	2848	23	0.81	0.17	102|708|811|1435|2185|2277|3146|3569|3627|3965|5054|5595|5879|7057|7424|9943|51561|57402|79647|146433|158747|196527|284114	ADAM10|C1QBP|CALR|CSF1|PTK2B|VEGFD|HMGB1|IL6|CXCL10|LGALS9|SERPINE1|MAPK3|RAC1|THBS1|VEGFC|OXSR1|IL23A|S100A14|AKIRIN1|IL34|MOSPD2|ANO6|TMEM102	-3.8	MyList
GO Biological Processes	19	GO:0001101	response to acid chemical	19_GO:0050896 response to stimulus	-4.9	2.3	4.9	30286	139	2848	30	1.1	0.19	824|836|1282|1786|1965|2729|2730|3480|3843|3856|4067|4524|5339|6935|7124|8452|9148|9868|10365|10670|23304|23677|26012|28956|51520|56034|57559|80781|389541|729438	CAPN2|CASP3|COL4A1|DNMT1|EIF2S1|GCLC|GCLM|IGF1R|IPO5|KRT8|LYN|MTHFR|PLEC|ZEB1|TNF|CUL3|NEURL1|TOMM70|KLF2|RRAGA|UBR2|SH3BP4|NSMF|LAMTOR2|LARS1|PDGFC|STAMBPL1|COL18A1|LAMTOR4|CASTOR2	-3.8	MyList
GO Biological Processes	19	GO:0010591	regulation of lamellipodium assembly	19_GO:0050789 regulation of biological process	-4.9	3.6	5.4	30286	41	2848	14	0.49	0.13	832|998|1969|3320|5756|5879|10096|10097|10109|23191|26053|51196|79647|100506658	CAPZB|CDC42|EPHA2|HSP90AA1|TWF1|RAC1|ACTR3|ACTR2|ARPC2|CYFIP1|AUTS2|PLCE1|AKIRIN1|OCLN	-3.8	MyList
GO Biological Processes	19	GO:1904666	regulation of ubiquitin protein ligase activity	19_GO:0065007 biological regulation	-4.9	5.3	5.9	30286	18	2848	9	0.32	0.11	991|4085|5347|6125|6135|6201|8555|9349|9532	CDC20|MAD2L1|PLK1|RPL5|RPL11|RPS7|CDC14B|RPL23|BAG2	-3.8	MyList
GO Biological Processes	19	GO:0034314	Arp2/3 complex-mediated actin nucleation	19_GO:0009987 cellular process	-4.9	5.3	5.9	30286	18	2848	9	0.32	0.11	5987|10092|10093|10094|10095|10096|10097|10109|644150	TRIM27|ARPC5|ARPC4|ARPC3|ARPC1B|ACTR3|ACTR2|ARPC2|WIPF3	-3.8	MyList
GO Biological Processes	19	GO:0010755	regulation of plasminogen activation	19_GO:0008152 metabolic process	-4.9	5.3	5.9	30286	18	2848	9	0.32	0.11	302|2023|5054|5270|5327|5328|5329|6281|7057	ANXA2|ENO1|SERPINE1|SERPINE2|PLAT|PLAU|PLAUR|S100A10|THBS1	-3.8	MyList
WikiPathways	27	WP5193	Cholesterol synthesis disorders		-4.9	5.3	5.9	30286	18	2848	9	0.32	0.11	1595|1718|2222|2224|3156|3157|6307|6309|6713	CYP51A1|DHCR24|FDFT1|FDPS|HMGCR|HMGCS1|MSMO1|SC5D|SQLE	-3.8	MyList
KEGG Pathway	24	hsa03030	DNA replication		-4.9	3.8	5.5	30286	36	2848	13	0.46	0.13	2237|3978|4172|4173|4176|5427|5557|5984|10714|23649|54107|79621|84153	FEN1|LIG1|MCM3|MCM4|MCM7|POLE2|PRIM1|RFC4|POLD3|POLA2|POLE3|RNASEH2B|RNASEH2C	-3.8	MyList
WikiPathways	27	WP4877	Host pathogen interaction of human coronaviruses MAPK signaling		-4.9	3.8	5.5	30286	36	2848	13	0.46	0.13	596|684|1977|2353|3429|3726|4294|5595|5600|5604|6195|6416|10581	BCL2|BST2|EIF4E|FOS|IFI27|JUNB|MAP3K10|MAPK3|MAPK11|MAP2K1|RPS6KA1|MAP2K4|IFITM2	-3.8	MyList
WikiPathways	27	WP15	Selenium micronutrient network		-4.9	2.7	5.1	30286	87	2848	22	0.77	0.16	949|2876|2879|2936|3569|4524|4790|4791|5052|5054|5327|5743|6415|7001|7124|7295|7296|10549|51714|55312|55829|85465	SCARB1|GPX1|GPX4|GSR|IL6|MTHFR|NFKB1|NFKB2|PRDX1|SERPINE1|PLAT|PTGS2|SELENOW|PRDX2|TNF|TXN|TXNRD1|PRDX4|SELENOT|RFK|SELENOS|SELENOI	-3.8	MyList
GO Biological Processes	19	GO:1904029	regulation of cyclin-dependent protein kinase activity	19_GO:0008152 metabolic process	-4.9	2.8	5.1	30286	81	2848	21	0.74	0.16	60|595|890|891|901|993|995|1031|1033|1647|3087|3326|3843|5347|7026|9133|9134|10527|23560|26524|29950	ACTB|CCND1|CCNA2|CCNB1|CCNG2|CDC25A|CDC25C|CDKN2C|CDKN3|GADD45A|HHEX|HSP90AB1|IPO5|PLK1|NR2F2|CCNB2|CCNE2|IPO7|GTPBP4|LATS2|SERTAD1	-3.8	MyList
GO Biological Processes	19	GO:0045637	regulation of myeloid cell differentiation	19_GO:0002376 immune system process	-4.9	2	4.8	30286	218	2848	41	1.4	0.22	182|567|634|841|1021|1435|2113|2185|2353|3059|3091|3303|3313|3692|3976|4067|4254|4286|4609|4792|4831|4982|5578|5814|5914|7040|7071|7107|7124|9935|10221|10519|50604|51561|60682|84293|84959|146433|151176|169200|399665	JAG1|B2M|CEACAM1|CASP8|CDK6|CSF1|ETS1|PTK2B|FOS|HCLS1|HIF1A|HSPA1A|HSPA9|EIF6|LIF|LYN|KITLG|MITF|MYC|NFKBIA|NME2|TNFRSF11B|PRKCA|PURB|RARA|TGFB1|KLF10|GPR137B|TNF|MAFB|TRIB1|CIB1|IL20|IL23A|SMAP1|PRXL2A|UBASH3B|IL34|ERFE|TMEM64|EEIG1	-3.7	MyList
GO Biological Processes	19	GO:0090092	regulation of transmembrane receptor protein serine/threonine kinase signaling pathway	19_GO:0050896 response to stimulus	-4.9	1.8	4.7	30286	317	2848	54	1.9	0.26	650|654|753|1001|1460|2280|2734|3280|3303|3309|3326|3491|3516|3675|3717|4052|4088|4681|5046|5170|5300|6498|6935|7040|7046|7057|7157|7321|7323|8819|9110|9480|10253|10273|10468|11171|23089|26524|28996|51232|51341|53918|54756|55612|56926|56937|57154|58516|79685|151556|168002|222223|255743|399473	BMP2|BMP6|LDLRAD4|CDH3|CSNK2B|FKBP1A|GLG1|HES1|HSPA1A|HSPA5|HSP90AB1|CCN1|RBPJ|ITGA3|JAK2|LTBP1|SMAD3|NBL1|PCSK6|PDPK1|PIN1|SKIL|ZEB1|TGFB1|TGFBR1|THBS1|TP53|UBE2D1|UBE2D3|SAP30|MTMR4|ONECUT2|SPRY2|STUB1|FST|STRAP|PEG10|LATS2|HIPK2|CRIM1|ZBTB7A|PELO|IL17RD|FERMT1|NCLN|PMEPA1|SMURF1|SINHCAF|SAP30L|GPR155|DACT2|ELAPOR2|NPNT|SPRED3	-3.7	MyList
Reactome Gene Sets	6	R-HSA-174824	Plasma lipoprotein assembly, remodeling, and clearance		-4.9	2.8	5.1	30286	75	2848	20	0.7	0.16	161|949|1173|1213|4864|5034|5045|5046|6233|7311|7314|7316|8029|9388|9619|26119|51129|51599|55911|84699	AP2A2|SCARB1|AP2M1|CLTC|NPC1|P4HB|FURIN|PCSK6|RPS27A|UBA52|UBB|UBC|CUBN|LIPG|ABCG1|LDLRAP1|ANGPTL4|LSR|APOBR|CREB3L3	-3.7	MyList
GO Biological Processes	19	GO:0010332	response to gamma radiation	19_GO:0050896 response to stimulus	-4.9	3.3	5.3	30286	52	2848	16	0.56	0.14	339|581|596|2177|2876|3014|3552|3627|4609|5371|5562|6154|7157|23028|51776|57103	APOBEC1|BAX|BCL2|FANCD2|GPX1|H2AX|IL1A|CXCL10|MYC|PML|PRKAA1|RPL26|TP53|KDM1A|MAP3K20|TIGAR	-3.7	MyList
GO Biological Processes	19	GO:0006261	DNA-templated DNA replication	19_GO:0008152 metabolic process	-4.9	2.3	4.9	30286	133	2848	29	1	0.19	580|672|997|2237|3159|3978|4172|4173|4176|5427|5557|5813|5984|7083|8318|8914|9134|9837|10111|10714|11073|11177|23594|23649|51053|54107|81620|84083|91607	BARD1|BRCA1|CDC34|FEN1|HMGA1|LIG1|MCM3|MCM4|MCM7|POLE2|PRIM1|PURA|RFC4|TK1|CDC45|TIMELESS|CCNE2|GINS1|RAD50|POLD3|TOPBP1|BAZ1A|ORC6|POLA2|GMNN|POLE3|CDT1|ZRANB3|SLFN11	-3.7	MyList
GO Biological Processes	19	GO:0003158	endothelium development	19_GO:0032502 developmental process	-4.9	2.6	5	30286	100	2848	24	0.84	0.17	182|387|947|1365|1460|2876|3084|3516|4478|5908|5962|7026|7430|8721|8985|10411|10855|23135|25932|30061|50848|80781|83605|91663	JAG1|RHOA|CD34|CLDN3|CSNK2B|GPX1|NRG1|RBPJ|MSN|RAP1B|RDX|NR2F2|EZR|EDF1|PLOD3|RAPGEF3|HPSE|KDM6B|CLIC4|SLC40A1|F11R|COL18A1|CCM2|MYADM	-3.7	MyList
GO Biological Processes	19	GO:0034765	regulation of monoatomic ion transmembrane transport	19_GO:0051179 localization	-4.8	1.8	4.6	30286	349	2848	58	2	0.26	274|581|596|783|801|805|808|967|1535|2040|2048|2149|2185|2280|2316|2783|3627|3688|3783|4067|4697|5142|5170|5243|5349|5371|5534|5587|6262|6536|6546|6548|7114|7416|7531|7533|7871|9368|9446|9456|9747|9943|9992|10063|23072|27075|53827|55636|56704|57620|79026|80333|81671|84959|91404|130497|196527|338440	BIN1|BAX|BCL2|CACNB2|CALM1|CALM2|CALM3|CD63|CYBA|STOM|EPHB2|F2R|PTK2B|FKBP1A|FLNA|GNB2|CXCL10|ITGB1|KCNN4|LYN|NDUFA4|PDE4B|PDPK1|ABCB1|FXYD3|PML|PPP3R1|PRKD1|RYR2|SLC6A9|SLC8A1|SLC9A1|TMSB4X|VDAC1|YWHAE|YWHAH|SLMAP|NHERF1|GSTO1|HOMER1|TCAF1|OXSR1|KCNE2|COX17|HECW1|TSPAN13|FXYD5|CHD7|JPH1|STIM2|AHNAK|KCNIP4|VMP1|UBASH3B|SESTD1|OSR1|ANO6|ANO9	-3.7	MyList
GO Biological Processes	19	GO:0046467	membrane lipid biosynthetic process	19_GO:0008152 metabolic process	-4.8	2.3	4.9	30286	140	2848	30	1.1	0.19	5281|5587|6482|6483|7357|8560|9200|9215|9331|9334|9517|27090|29095|30815|60481|64781|64834|79603|79993|80055|80157|84992|124976|142891|151742|166929|201562|253782|256435|338596	PIGF|PRKD1|ST3GAL1|ST3GAL2|UGCG|DEGS1|HACD1|LARGE1|B4GALT6|B4GALT5|SPTLC2|ST6GALNAC4|ORMDL2|ST6GALNAC6|ELOVL5|CERK|ELOVL1|CERS4|ELOVL7|PGAP1|CWH43|PIGY|SPNS2|SAMD8|PPM1L|SGMS2|HACD2|CERS6|ST6GALNAC3|ST8SIA6	-3.7	MyList
KEGG Pathway	24	hsa05225	Hepatocellular carcinoma		-4.8	2.2	4.8	30286	168	2848	34	1.2	0.2	60|71|581|595|1019|1021|1647|1855|1857|3480|3845|4088|4259|4609|4616|4780|5336|5578|5579|5595|5604|6597|6605|6932|7039|7040|7046|7157|7296|7476|7477|9446|10000|80326	ACTB|ACTG1|BAX|CCND1|CDK4|CDK6|GADD45A|DVL1|DVL3|IGF1R|KRAS|SMAD3|MGST3|MYC|GADD45B|NFE2L2|PLCG2|PRKCA|PRKCB|MAPK3|MAP2K1|SMARCA4|SMARCE1|TCF7|TGFA|TGFB1|TGFBR1|TP53|TXNRD1|WNT7A|WNT7B|GSTO1|AKT3|WNT10A	-3.7	MyList
GO Biological Processes	19	GO:0009746	response to hexose	19_GO:0050896 response to stimulus	-4.8	2.2	4.8	30286	154	2848	32	1.1	0.2	836|2030|2081|2185|2729|2730|2752|2876|2998|3091|3172|3480|4088|4831|4884|5562|5563|5579|5743|5798|5799|6443|6659|7057|7124|8892|9462|10399|10723|26056|51714|55829	CASP3|SLC29A1|ERN1|PTK2B|GCLC|GCLM|GLUL|GPX1|GYS2|HIF1A|HNF4A|IGF1R|SMAD3|NME2|NPTX1|PRKAA1|PRKAA2|PRKCB|PTGS2|PTPRN|PTPRN2|SGCB|SOX4|THBS1|TNF|EIF2B2|RASAL2|RACK1|SLC12A7|RAB11FIP5|SELENOT|SELENOS	-3.7	MyList
GO Biological Processes	19	GO:0051492	regulation of stress fiber assembly	19_GO:0050789 regulation of biological process	-4.8	2.6	5	30286	94	2848	23	0.81	0.17	71|387|389|998|4088|5058|5062|5216|5879|6281|6548|7046|7168|7984|9475|9530|10411|10979|29109|50848|55160|55704|85415	ACTG1|RHOA|RHOC|CDC42|SMAD3|PAK1|PAK2|PFN1|RAC1|S100A10|SLC9A1|TGFBR1|TPM1|ARHGEF5|ROCK2|BAG4|RAPGEF3|FERMT2|FHOD1|F11R|ARHGEF10L|CCDC88A|RHPN2	-3.7	MyList
Reactome Gene Sets	6	R-HSA-9828211	Regulation of TBK1, IKKŒµ-mediated activation of IRF3, IRF7 upon TLR3 ligation		-4.8	6.8	6.2	30286	11	2848	7	0.25	0.093	6233|7187|7311|7314|7316|9641|10133	RPS27A|TRAF3|UBA52|UBB|UBC|IKBKE|OPTN	-3.7	MyList
GO Biological Processes	19	GO:0000022	mitotic spindle elongation	19_GO:0009987 cellular process	-4.8	6.8	6.2	30286	11	2848	7	0.25	0.093	3619|9055|9212|9493|24137|29127|55143	INCENP|PRC1|AURKB|KIF23|KIF4A|RACGAP1|CDCA8	-3.7	MyList
Canonical Pathways	11	M158	PID INTEGRIN4 PATHWAY		-4.8	6.8	6.2	30286	11	2848	7	0.25	0.093	3655|3691|3911|3912|3914|3915|3918	ITGA6|ITGB4|LAMA5|LAMB1|LAMB3|LAMC1|LAMC2	-3.7	MyList
GO Biological Processes	19	GO:0051256	mitotic spindle midzone assembly	19_GO:0009987 cellular process	-4.8	6.8	6.2	30286	11	2848	7	0.25	0.093	3619|9055|9212|9493|24137|29127|55143	INCENP|PRC1|AURKB|KIF23|KIF4A|RACGAP1|CDCA8	-3.7	MyList
CORUM	33	CORUM:3040	Multisynthetase complex		-4.8	6.8	6.2	30286	11	2848	7	0.25	0.093	3376|3735|4141|7965|9255|9521|51520	IARS1|KARS1|MARS1|AIMP2|AIMP1|EEF1E1|LARS1	-3.7	MyList
WikiPathways	27	WP5399	NPHP1 deletion syndrome		-4.8	6.8	6.2	30286	11	2848	7	0.25	0.093	2185|2316|2317|2318|5595|9564|261734	PTK2B|FLNA|FLNB|FLNC|MAPK3|BCAR1|NPHP4	-3.7	MyList
GO Biological Processes	19	GO:0032231	regulation of actin filament bundle assembly	19_GO:0050789 regulation of biological process	-4.8	2.5	5	30286	107	2848	25	0.88	0.17	71|387|389|998|2316|4088|5058|5062|5216|5879|5962|6281|6548|7046|7168|7984|9475|9530|10411|10979|29109|50848|55160|55704|85415	ACTG1|RHOA|RHOC|CDC42|FLNA|SMAD3|PAK1|PAK2|PFN1|RAC1|RDX|S100A10|SLC9A1|TGFBR1|TPM1|ARHGEF5|ROCK2|BAG4|RAPGEF3|FERMT2|FHOD1|F11R|ARHGEF10L|CCDC88A|RHPN2	-3.7	MyList
GO Biological Processes	19	GO:1903037	regulation of leukocyte cell-cell adhesion	19_GO:0050789 regulation of biological process	-4.8	1.7	4.6	30286	382	2848	62	2.2	0.27	27|60|101|301|387|567|836|960|1326|1604|1725|1947|1948|2113|2737|3109|3146|3280|3329|3552|3566|3569|3600|3654|3717|3956|3958|3965|4067|4254|5074|5170|5573|5914|6188|6541|6597|6605|6659|7001|7124|7412|8013|8440|8654|8744|8767|8915|9655|10808|10892|11221|23149|27242|51043|51561|64332|80149|81704|84807|201633|100133941	ABL2|ACTB|ADAM8|ANXA1|RHOA|B2M|CASP3|CD44|MAP3K8|CD55|DHPS|EFNB1|EFNB2|ETS1|GLI3|HLA-DMB|HMGB1|HES1|HSPD1|IL1A|IL4R|IL6|IL15|IRAK1|JAK2|LGALS1|LGALS3|LGALS9|LYN|KITLG|PAWR|PDPK1|PRKAR1A|RARA|RPS3|SLC7A1|SMARCA4|SMARCE1|SOX4|PRDX2|TNF|VCAM1|NR4A3|NCK2|PDE5A|TNFSF9|RIPK2|BCL10|SOCS5|HSPH1|MALT1|DUSP10|FCHO1|TNFRSF21|ZBTB7B|IL23A|NFKBIZ|ZC3H12A|DOCK8|NFKBID|TIGIT|CD24	-3.7	MyList
GO Biological Processes	19	GO:0051784	negative regulation of nuclear division	19_GO:0048519 negative regulation of biological process	-4.8	3.4	5.3	30286	47	2848	15	0.53	0.14	699|991|1063|3976|4085|5347|5885|7175|9183|9184|9319|9735|10403|83540|83903	BUB1|CDC20|CENPF|LIF|MAD2L1|PLK1|RAD21|TPR|ZW10|BUB3|TRIP13|KNTC1|NDC80|NUF2|HASPIN	-3.7	MyList
GO Biological Processes	19	GO:1903747	regulation of establishment of protein localization to mitochondrion	19_GO:0051179 localization	-4.8	3.4	5.3	30286	47	2848	15	0.53	0.14	665|1459|3301|5562|7323|9141|9530|9868|22885|51100|54741|58480|59286|79778|93974	BNIP3L|CSNK2A2|DNAJA1|PRKAA1|UBE2D3|PDCD5|BAG4|TOMM70|ABLIM3|SH3GLB1|LEPROT|RHOU|UBL5|MICALL2|ATP5IF1	-3.7	MyList
GO Biological Processes	19	GO:0043616	keratinocyte proliferation	19_GO:0009987 cellular process	-4.8	4.3	5.6	30286	27	2848	11	0.39	0.12	1012|1948|2069|2810|3664|5467|6935|10468|55081|55612|64332	CDH13|EFNB2|EREG|SFN|IRF6|PPARD|ZEB1|FST|IFT57|FERMT1|NFKBIZ	-3.7	MyList
GO Biological Processes	19	GO:0051984	positive regulation of chromosome segregation	19_GO:0048518 positive regulation of biological process	-4.8	4.3	5.6	30286	27	2848	11	0.39	0.12	891|983|3192|3619|9212|10592|23397|55143|55920|56852|64151	CCNB1|CDK1|HNRNPU|INCENP|AURKB|SMC2|NCAPH|CDCA8|RCC2|RAD18|NCAPG	-3.7	MyList
GO Biological Processes	19	GO:0051043	regulation of membrane protein ectodomain proteolysis	19_GO:0008152 metabolic process	-4.8	4.3	5.6	30286	27	2848	11	0.39	0.12	101|5045|7077|7124|7133|8754|10098|26262|29763|51429|152503	ADAM8|FURIN|TIMP2|TNF|TNFRSF1B|ADAM9|TSPAN5|TSPAN17|PACSIN3|SNX9|SH3D19	-3.7	MyList
GO Biological Processes	19	GO:0045940	positive regulation of steroid metabolic process	19_GO:0048518 positive regulation of biological process	-4.8	4.3	5.6	30286	27	2848	11	0.39	0.12	133|654|3480|3552|5562|7124|9572|9619|22937|26119|134429	ADM|BMP6|IGF1R|IL1A|PRKAA1|TNF|NR1D1|ABCG1|SCAP|LDLRAP1|STARD4	-3.7	MyList
WikiPathways	27	WP3613	Photodynamic therapy induced unfolded protein response		-4.8	4.3	5.6	30286	27	2848	11	0.39	0.12	440|811|2081|3309|4677|4780|7453|9451|9695|10018|10130	ASNS|CALR|ERN1|HSPA5|NARS1|NFE2L2|WARS1|EIF2AK3|EDEM1|BCL2L11|PDIA6	-3.7	MyList
WikiPathways	27	WP5094	Orexin receptor pathway		-4.8	2.7	5	30286	88	2848	22	0.77	0.16	409|747|836|1975|1978|2770|2778|2920|3091|3569|4780|5170|5562|5578|5579|5587|5595|5604|6194|6195|6513|7124	ARRB2|DAGLA|CASP3|EIF4B|EIF4EBP1|GNAI1|GNAS|CXCL2|HIF1A|IL6|NFE2L2|PDPK1|PRKAA1|PRKCA|PRKCB|PRKD1|MAPK3|MAP2K1|RPS6|RPS6KA1|SLC2A1|TNF	-3.7	MyList
GO Biological Processes	19	GO:0046889	positive regulation of lipid biosynthetic process	19_GO:0048518 positive regulation of biological process	-4.8	2.7	5	30286	88	2848	22	0.77	0.16	133|654|824|949|2181|3480|3491|3552|5562|5743|7124|9572|9619|9926|10580|22937|23682|57406|60481|83643|134429|157506	ADM|BMP6|CAPN2|SCARB1|ACSL3|IGF1R|CCN1|IL1A|PRKAA1|PTGS2|TNF|NR1D1|ABCG1|LPGAT1|SORBS1|SCAP|RAB38|ABHD6|ELOVL5|CCDC3|STARD4|RDH10	-3.7	MyList
WikiPathways	27	WP5211	Glucose metabolism in triple negative breast cancer cells		-4.8	8	6.4	30286	8	2848	6	0.21	0.086	3098|3939|5214|5315|6513|54704	HK1|LDHA|PFKP|PKM|SLC2A1|PDP1	-3.7	MyList
CORUM	33	CORUM:1737	SF3b complex		-4.8	8	6.4	30286	8	2848	6	0.21	0.086	10262|10992|23450|23451|83443|84844	SF3B4|SF3B2|SF3B3|SF3B1|SF3B5|PHF5A	-3.7	MyList
Reactome Gene Sets	6	R-HSA-1834949	Cytosolic sensors of pathogen-associated DNA		-4.8	3	5.1	30286	64	2848	18	0.63	0.15	1660|3551|3661|4790|4791|4792|4793|5435|5437|5441|6233|7311|7314|7316|11035|22954|51082|81030	DHX9|IKBKB|IRF3|NFKB1|NFKB2|NFKBIA|NFKBIB|POLR2F|POLR2H|POLR2L|RPS27A|UBA52|UBB|UBC|RIPK3|TRIM32|POLR1D|ZBP1	-3.7	MyList
Reactome Gene Sets	6	R-HSA-112314	Neurotransmitter receptors and postsynaptic signal transmission		-4.8	2	4.7	30286	205	2848	39	1.4	0.22	109|161|801|805|808|1173|2570|2770|2771|2773|2783|2786|2787|2899|3084|3838|3845|5170|5562|5563|5573|5575|5578|5579|5595|5613|5879|6195|7102|7277|8536|10376|28964|55970|59345|84254|84617|84790|347733	ADCY3|AP2A2|CALM1|CALM2|CALM3|AP2M1|GABRR2|GNAI1|GNAI2|GNAI3|GNB2|GNG4|GNG5|GRIK3|NRG1|KPNA2|KRAS|PDPK1|PRKAA1|PRKAA2|PRKAR1A|PRKAR1B|PRKCA|PRKCB|MAPK3|PRKX|RAC1|RPS6KA1|TSPAN7|TUBA4A|CAMK1|TUBA1B|GIT1|GNG12|GNB4|CAMKK1|TUBB6|TUBA1C|TUBB2B	-3.7	MyList
GO Biological Processes	19	GO:0044773	mitotic DNA damage checkpoint signaling	19_GO:0048519 negative regulation of biological process	-4.8	2.7	5	30286	82	2848	21	0.74	0.16	595|672|983|1263|2177|2765|5347|5371|5883|6154|7157|8555|8870|10769|11073|51065|51514|63967|84446|90381|144455	CCND1|BRCA1|CDK1|PLK3|FANCD2|GML|PLK1|PML|RAD9A|RPL26|TP53|CDC14B|IER3|PLK2|TOPBP1|RPS27L|DTL|CLSPN|BRSK1|TICRR|E2F7	-3.7	MyList
GO Biological Processes	19	GO:0007265	Ras protein signal transduction	19_GO:0050896 response to stimulus	-4.8	2.7	5	30286	82	2848	21	0.74	0.16	890|1435|1718|1796|3845|4254|5898|5899|5900|6237|7157|8844|9908|10146|10411|10769|11315|22800|51196|55103|128239	CCNA2|CSF1|DHCR24|DOK1|KRAS|KITLG|RALA|RALB|RALGDS|RRAS|TP53|KSR1|G3BP2|G3BP1|RAPGEF3|PLK2|PARK7|RRAS2|PLCE1|RALGPS2|IQGAP3	-3.7	MyList
GO Biological Processes	19	GO:0042752	regulation of circadian rhythm	19_GO:0048511 rhythmic process	-4.8	2.4	4.9	30286	114	2848	26	0.91	0.18	983|1437|1454|2146|3172|5187|5371|5499|5500|5562|5563|6095|7071|7153|7157|7874|8087|8553|8914|9475|9572|9975|10891|23291|25819|56938	CDK1|CSF2|CSNK1E|EZH2|HNF4A|PER1|PML|PPP1CA|PPP1CB|PRKAA1|PRKAA2|RORA|KLF10|TOP2A|TP53|USP7|FXR1|BHLHE40|TIMELESS|ROCK2|NR1D1|NR1D2|PPARGC1A|FBXW11|NOCT|BMAL2	-3.7	MyList
GO Biological Processes	19	GO:0042177	negative regulation of protein catabolic process	19_GO:0048519 negative regulation of biological process	-4.8	2.4	4.9	30286	114	2848	26	0.91	0.18	302|1471|1595|2316|3156|3326|4085|4088|5045|5245|5270|5300|6135|6449|6625|7077|7874|11213|11315|23077|23450|51035|54971|55737|55872|282679	ANXA2|CST3|CYP51A1|FLNA|HMGCR|HSP90AB1|MAD2L1|SMAD3|FURIN|PHB1|SERPINE2|PIN1|RPL11|SGTA|SNRNP70|TIMP2|USP7|IRAK3|PARK7|MYCBP2|SF3B3|UBXN1|BANP|VPS35|PBK|AQP11	-3.7	MyList
GO Biological Processes	19	GO:0071559	response to transforming growth factor beta	19_GO:0050896 response to stimulus	-4.8	2.1	4.8	30286	169	2848	34	1.2	0.2	409|678|1284|2353|2734|3397|3480|3694|3987|4088|5045|5062|5371|5796|6498|6935|7040|7046|7157|7476|7791|8754|9141|9475|9480|9518|10979|23607|27063|28996|64332|64838|80326|255743	ARRB2|ZFP36L2|COL4A2|FOS|GLG1|ID1|IGF1R|ITGB6|LIMS1|SMAD3|FURIN|PAK2|PML|PTPRK|SKIL|ZEB1|TGFB1|TGFBR1|TP53|WNT7A|ZYX|ADAM9|PDCD5|ROCK2|ONECUT2|GDF15|FERMT2|CD2AP|ANKRD1|HIPK2|NFKBIZ|FNDC4|WNT10A|NPNT	-3.7	MyList
KEGG Pathway	24	hsa05220	Chronic myeloid leukemia		-4.8	2.8	5.1	30286	76	2848	20	0.7	0.16	581|595|613|1019|1021|1488|1647|3551|3845|4088|4609|4616|4790|4792|5595|5604|7040|7046|7157|10000	BAX|CCND1|BCR|CDK4|CDK6|CTBP2|GADD45A|IKBKB|KRAS|SMAD3|MYC|GADD45B|NFKB1|NFKBIA|MAPK3|MAP2K1|TGFB1|TGFBR1|TP53|AKT3	-3.7	MyList
WikiPathways	27	WP5130	Th17 cell differentiation pathway		-4.8	2.9	5.1	30286	70	2848	19	0.67	0.15	196|2353|3091|3320|3459|3551|3566|3569|3717|4790|4792|5187|5914|6095|7040|7046|9021|9572|51561	AHR|FOS|HIF1A|HSP90AA1|IFNGR1|IKBKB|IL4R|IL6|JAK2|NFKB1|NFKBIA|PER1|RARA|RORA|TGFB1|TGFBR1|SOCS3|NR1D1|IL23A	-3.7	MyList
GO Biological Processes	19	GO:0060236	regulation of mitotic spindle organization	19_GO:0050789 regulation of biological process	-4.8	3.5	5.3	30286	42	2848	14	0.49	0.13	1213|2770|3192|3303|5119|5347|6491|7175|22974|23636|29899|57132|79866|92421	CLTC|GNAI1|HNRNPU|HSPA1A|CHMP1A|PLK1|STIL|TPR|TPX2|NUP62|GPSM2|CHMP1B|BORA|CHMP4C	-3.7	MyList
GO Biological Processes	19	GO:0051294	establishment of spindle orientation	19_GO:0051179 localization	-4.8	3.5	5.3	30286	42	2848	14	0.49	0.13	2697|3688|4085|4134|5347|9183|10253|10403|23291|29899|55755|81565|89958|126353	GJA1|ITGB1|MAD2L1|MAP4|PLK1|ZW10|SPRY2|NDC80|FBXW11|GPSM2|CDK5RAP2|NDEL1|SAPCD2|MISP	-3.7	MyList
GO Biological Processes	19	GO:0009126	purine nucleoside monophosphate metabolic process	19_GO:0008152 metabolic process	-4.8	3.5	5.3	30286	42	2848	14	0.49	0.13	159|272|353|471|1633|2987|3251|3614|3615|4907|9615|22978|51292|122622	ADSS2|AMPD3|APRT|ATIC|DCK|GUK1|HPRT1|IMPDH1|IMPDH2|NT5E|GDA|NT5C2|GMPR2|ADSS1	-3.7	MyList
GO Biological Processes	19	GO:0051085	chaperone cofactor-dependent protein refolding	19_GO:0008152 metabolic process	-4.8	4	5.4	30286	32	2848	12	0.42	0.12	2580|3303|3309|3312|3313|3336|6767|6782|10728|10808|30001|51182	GAK|HSPA1A|HSPA5|HSPA8|HSPA9|HSPE1|ST13|HSPA13|PTGES3|HSPH1|ERO1A|HSPA14	-3.6	MyList
Reactome Gene Sets	6	R-HSA-5656169	Termination of translesion DNA synthesis		-4.8	4	5.4	30286	32	2848	12	0.42	0.12	5427|5984|6233|7311|7314|7316|7706|9768|10714|51455|54107|124739	POLE2|RFC4|RPS27A|UBA52|UBB|UBC|TRIM25|PCLAF|POLD3|REV1|POLE3|USP43	-3.6	MyList
KEGG Pathway	24	hsa04152	AMPK signaling pathway		-4.8	2.4	4.9	30286	121	2848	27	0.95	0.18	595|890|1374|1375|1938|1978|2998|3156|3172|3480|3667|5170|5214|5515|5520|5562|5563|5862|8789|9586|10000|10890|10891|23216|29904|51094|84699	CCND1|CCNA2|CPT1A|CPT1B|EEF2|EIF4EBP1|GYS2|HMGCR|HNF4A|IGF1R|IRS1|PDPK1|PFKP|PPP2CA|PPP2R2A|PRKAA1|PRKAA2|RAB2A|FBP2|CREB5|AKT3|RAB10|PPARGC1A|TBC1D1|EEF2K|ADIPOR1|CREB3L3	-3.6	MyList
KEGG Pathway	24	hsa04660	T cell receptor signaling pathway		-4.8	2.4	4.9	30286	121	2848	27	0.95	0.18	387|998|1019|1326|1437|2353|3551|3845|4790|4792|4793|4794|5058|5062|5170|5515|5520|5534|5595|5600|5604|7006|7124|8440|8915|10000|10892	RHOA|CDC42|CDK4|MAP3K8|CSF2|FOS|IKBKB|KRAS|NFKB1|NFKBIA|NFKBIB|NFKBIE|PAK1|PAK2|PDPK1|PPP2CA|PPP2R2A|PPP3R1|MAPK3|MAPK11|MAP2K1|TEC|TNF|NCK2|BCL10|AKT3|MALT1	-3.6	MyList
Reactome Gene Sets	6	R-HSA-8964043	Plasma lipoprotein clearance		-4.7	3.7	5.4	30286	37	2848	13	0.46	0.13	161|949|1173|1213|4864|6233|7311|7314|7316|8029|26119|51599|55911	AP2A2|SCARB1|AP2M1|CLTC|NPC1|RPS27A|UBA52|UBB|UBC|CUBN|LDLRAP1|LSR|APOBR	-3.6	MyList
KEGG Pathway	24	hsa05216	Thyroid cancer		-4.7	3.7	5.4	30286	37	2848	13	0.46	0.13	581|595|999|1647|3845|4609|4616|5595|5604|6932|7157|7170|7175	BAX|CCND1|CDH1|GADD45A|KRAS|MYC|GADD45B|MAPK3|MAP2K1|TCF7|TP53|TPM3|TPR	-3.6	MyList
GO Biological Processes	19	GO:1902653	secondary alcohol biosynthetic process	19_GO:0008152 metabolic process	-4.7	3.7	5.4	30286	37	2848	13	0.46	0.13	1595|1718|1727|2222|2224|3156|3157|5562|5563|6307|6309|51141|51478	CYP51A1|DHCR24|CYB5R3|FDFT1|FDPS|HMGCR|HMGCS1|PRKAA1|PRKAA2|MSMO1|SC5D|INSIG2|HSD17B7	-3.6	MyList
GO Biological Processes	19	GO:0046677	response to antibiotic	19_GO:0050896 response to stimulus	-4.7	3.7	5.4	30286	37	2848	13	0.46	0.13	1396|2146|3320|3717|5321|6507|6548|6715|7157|9349|11143|23028|23135	CRIP1|EZH2|HSP90AA1|JAK2|PLA2G4A|SLC1A3|SLC9A1|SRD5A1|TP53|RPL23|KAT7|KDM1A|KDM6B	-3.6	MyList
GO Biological Processes	19	GO:0006695	cholesterol biosynthetic process	19_GO:0008152 metabolic process	-4.7	3.7	5.4	30286	37	2848	13	0.46	0.13	1595|1718|1727|2222|2224|3156|3157|5562|5563|6307|6309|51141|51478	CYP51A1|DHCR24|CYB5R3|FDFT1|FDPS|HMGCR|HMGCS1|PRKAA1|PRKAA2|MSMO1|SC5D|INSIG2|HSD17B7	-3.6	MyList
GO Biological Processes	19	GO:2000059	negative regulation of ubiquitin-dependent protein catabolic process	19_GO:0048519 negative regulation of biological process	-4.7	3.2	5.2	30286	53	2848	16	0.56	0.14	1457|1459|3326|5371|6125|6135|6201|6449|6872|7874|9349|11315|28996|51035|51684|55872	CSNK2A1|CSNK2A2|HSP90AB1|PML|RPL5|RPL11|RPS7|SGTA|TAF1|USP7|RPL23|PARK7|HIPK2|UBXN1|SUFU|PBK	-3.6	MyList
KEGG Pathway	24	hsa04659	Th17 cell differentiation		-4.7	2.5	4.9	30286	108	2848	25	0.88	0.17	196|2353|3091|3109|3320|3326|3459|3551|3556|3566|3569|3717|4088|4790|4792|4793|4794|5534|5595|5600|5914|6095|7040|7046|51561	AHR|FOS|HIF1A|HLA-DMB|HSP90AA1|HSP90AB1|IFNGR1|IKBKB|IL1RAP|IL4R|IL6|JAK2|SMAD3|NFKB1|NFKBIA|NFKBIB|NFKBIE|PPP3R1|MAPK3|MAPK11|RARA|RORA|TGFB1|TGFBR1|IL23A	-3.6	MyList
Reactome Gene Sets	6	R-HSA-163685	Integration of energy metabolism		-4.7	2.5	4.9	30286	108	2848	25	0.88	0.17	109|783|2181|2770|2771|2778|2783|2786|2787|3709|3710|4082|5515|5563|5573|5575|5578|6513|8826|10411|10554|10768|51094|55970|59345	ADCY3|CACNB2|ACSL3|GNAI1|GNAI2|GNAS|GNB2|GNG4|GNG5|ITPR2|ITPR3|MARCKS|PPP2CA|PRKAA2|PRKAR1A|PRKAR1B|PRKCA|SLC2A1|IQGAP1|RAPGEF3|AGPAT1|AHCYL1|ADIPOR1|GNG12|GNB4	-3.6	MyList
Canonical Pathways	11	M5493	WNT SIGNALING		-4.7	2.6	5	30286	89	2848	22	0.77	0.16	60|166|567|595|1457|1488|1855|2597|3251|4609|5515|6932|7088|7476|7477|8061|9368|23002|23291|23521|58480|80326	ACTB|TLE5|B2M|CCND1|CSNK2A1|CTBP2|DVL1|GAPDH|HPRT1|MYC|PPP2CA|TCF7|TLE1|WNT7A|WNT7B|FOSL1|NHERF1|DAAM1|FBXW11|RPL13A|RHOU|WNT10A	-3.6	MyList
GO Biological Processes	19	GO:0002758	innate immune response-activating signaling pathway	19_GO:0044419 biological process involved in interspecies interaction between organisms	-4.7	2.2	4.8	30286	142	2848	30	1.1	0.19	929|3329|3551|3654|3656|3661|3843|4067|4671|4792|5058|5062|5245|5336|7124|7128|7187|7531|7706|8061|8767|8915|10318|11213|55765|57402|58484|64332|79931|118788	CD14|HSPD1|IKBKB|IRAK1|IRAK2|IRF3|IPO5|LYN|NAIP|NFKBIA|PAK1|PAK2|PHB1|PLCG2|TNF|TNFAIP3|TRAF3|YWHAE|TRIM25|FOSL1|RIPK2|BCL10|TNIP1|IRAK3|INAVA|S100A14|NLRC4|NFKBIZ|TNIP3|PIK3AP1	-3.6	MyList
GO Biological Processes	19	GO:0010893	positive regulation of steroid biosynthetic process	19_GO:0048518 positive regulation of biological process	-4.7	4.6	5.6	30286	23	2848	10	0.35	0.11	133|654|3480|3552|5562|7124|9572|9619|22937|134429	ADM|BMP6|IGF1R|IL1A|PRKAA1|TNF|NR1D1|ABCG1|SCAP|STARD4	-3.6	MyList
Reactome Gene Sets	6	R-HSA-174048	APC/C:Cdc20 mediated degradation of Cyclin B		-4.7	4.6	5.6	30286	23	2848	10	0.35	0.11	891|983|991|996|6233|7311|7314|7316|7321|51529	CCNB1|CDK1|CDC20|CDC27|RPS27A|UBA52|UBB|UBC|UBE2D1|ANAPC11	-3.6	MyList
GO Biological Processes	19	GO:0038128	ERBB2 signaling pathway	19_GO:0050896 response to stimulus	-4.7	4.6	5.6	30286	23	2848	10	0.35	0.11	374|685|1839|2069|3084|5595|5604|7039|8895|10273	AREG|BTC|HBEGF|EREG|NRG1|MAPK3|MAP2K1|TGFA|CPNE3|STUB1	-3.6	MyList
GO Biological Processes	19	GO:2000114	regulation of establishment of cell polarity	19_GO:0050789 regulation of biological process	-4.7	4.6	5.6	30286	23	2848	10	0.35	0.11	27|5908|9475|9585|10399|10565|22902|26030|81704|253260	ABL2|RAP1B|ROCK2|KIF20B|RACK1|ARFGEF1|RUFY3|PLEKHG3|DOCK8|RICTOR	-3.6	MyList
KEGG Pathway	24	hsa04148	Efferocytosis		-4.7	2.2	4.8	30286	156	2848	32	1.1	0.2	102|558|811|836|1374|1375|1846|1847|1849|3091|3685|3717|4240|4953|5467|5595|5600|5604|5743|5879|6513|7040|7057|7879|8754|9564|9844|80824|196527|286046|338440|100133941	ADAM10|AXL|CALR|CASP3|CPT1A|CPT1B|DUSP4|DUSP5|DUSP7|HIF1A|ITGAV|JAK2|MFGE8|ODC1|PPARD|MAPK3|MAPK11|MAP2K1|PTGS2|RAC1|SLC2A1|TGFB1|THBS1|RAB7A|ADAM9|BCAR1|ELMO1|DUSP16|ANO6|XKR6|ANO9|CD24	-3.6	MyList
KEGG Pathway	24	hsa01200	Carbon metabolism		-4.7	2.4	4.9	30286	115	2848	26	0.91	0.18	226|2023|2098|2597|2653|2731|2746|2805|2806|3098|3099|3419|4191|4200|5214|5226|5230|5315|6390|6470|6472|7167|8789|22934|25796|26227	ALDOA|ENO1|ESD|GAPDH|GCSH|GLDC|GLUD1|GOT1|GOT2|HK1|HK2|IDH3A|MDH2|ME2|PFKP|PGD|PGK1|PKM|SDHB|SHMT1|SHMT2|TPI1|FBP2|RPIA|PGLS|PHGDH	-3.6	MyList
WikiPathways	27	WP4816	TGF beta receptor signaling in skeletal dysplasias		-4.7	3.1	5.1	30286	59	2848	17	0.6	0.14	2280|2353|3694|3976|4052|4088|4790|5054|5595|6498|6696|7040|7046|7050|7057|7124|10468	FKBP1A|FOS|ITGB6|LIF|LTBP1|SMAD3|NFKB1|SERPINE1|MAPK3|SKIL|SPP1|TGFB1|TGFBR1|TGIF1|THBS1|TNF|FST	-3.6	MyList
Reactome Gene Sets	6	R-HSA-983189	Kinesins		-4.7	3.1	5.1	30286	59	2848	17	0.6	0.14	1062|3796|3799|3832|3835|7277|9493|9585|10376|11004|24137|29127|55605|56992|84617|84790|347733	CENPE|KIF2A|KIF5B|KIF11|KIF22|TUBA4A|KIF23|KIF20B|TUBA1B|KIF2C|KIF4A|RACGAP1|KIF21A|KIF15|TUBB6|TUBA1C|TUBB2B	-3.6	MyList
GO Biological Processes	19	GO:0031122	cytoplasmic microtubule organization	19_GO:0009987 cellular process	-4.7	3.1	5.1	30286	59	2848	17	0.6	0.14	387|1155|1263|1855|3837|6249|7430|8766|9419|9748|10519|11076|55704|57562|79768|122060|440193	RHOA|TBCB|PLK3|DVL1|KPNB1|CLIP1|EZR|RAB11A|CRIPT|SLK|CIB1|TPPP|CCDC88A|CEP126|KATNBL1|SLAIN1|CCDC88C	-3.6	MyList
GO Biological Processes	19	GO:0033209	tumor necrosis factor-mediated signaling pathway	19_GO:0050896 response to stimulus	-4.7	3.1	5.1	30286	59	2848	17	0.6	0.14	355|1984|2185|3551|3717|3856|3875|3987|4792|7114|7124|7133|7157|7187|7188|10670|84817	FAS|EIF5A|PTK2B|IKBKB|JAK2|KRT8|KRT18|LIMS1|NFKBIA|TMSB4X|TNF|TNFRSF1B|TP53|TRAF3|TRAF5|RRAGA|TXNDC17	-3.6	MyList
KEGG Pathway	24	hsa04062	Chemokine signaling pathway		-4.7	2	4.7	30286	192	2848	37	1.3	0.21	109|387|409|998|2185|2770|2771|2773|2783|2786|2787|2919|2920|2921|3551|3627|3717|3845|4067|4790|4792|4793|5058|5336|5579|5595|5604|5879|5881|5908|9475|9564|9844|10000|55970|58191|59345	ADCY3|RHOA|ARRB2|CDC42|PTK2B|GNAI1|GNAI2|GNAI3|GNB2|GNG4|GNG5|CXCL1|CXCL2|CXCL3|IKBKB|CXCL10|JAK2|KRAS|LYN|NFKB1|NFKBIA|NFKBIB|PAK1|PLCG2|PRKCB|MAPK3|MAP2K1|RAC1|RAC3|RAP1B|ROCK2|BCAR1|ELMO1|AKT3|GNG12|CXCL16|GNB4	-3.6	MyList
GO Biological Processes	19	GO:2000060	positive regulation of ubiquitin-dependent protein catabolic process	19_GO:0048518 positive regulation of biological process	-4.7	2.5	4.9	30286	102	2848	24	0.84	0.17	991|1191|1263|1454|1855|2185|2729|3303|4780|5347|6449|6872|6923|7415|9655|10221|10273|10399|11337|23287|57154|90637|153769|285671	CDC20|CLU|PLK3|CSNK1E|DVL1|PTK2B|GCLC|HSPA1A|NFE2L2|PLK1|SGTA|TAF1|ELOB|VCP|SOCS5|TRIB1|STUB1|RACK1|GABARAP|AGTPBP1|SMURF1|ZFAND2A|SH3RF2|RNF180	-3.6	MyList
GO Biological Processes	19	GO:0030099	myeloid cell differentiation	19_GO:0032502 developmental process	-4.7	1.8	4.6	30286	290	2848	50	1.8	0.25	87|292|302|650|836|841|998|1435|1437|1969|2316|2353|2355|3059|3313|3516|3600|3694|3717|3726|3976|4067|4254|4286|4627|5305|5371|5613|6208|6223|7124|8444|8544|8761|9215|9258|9991|10006|10365|10519|28996|29127|29887|50604|51341|55646|56975|93974|94081|169200	ACTN1|SLC25A5|ANXA2|BMP2|CASP3|CASP8|CDC42|CSF1|CSF2|EPHA2|FLNA|FOS|FOSL2|HCLS1|HSPA9|RBPJ|IL15|ITGB6|JAK2|JUNB|LIF|LYN|KITLG|MITF|MYH9|PIP4K2A|PML|PRKX|RPS14|RPS19|TNF|DYRK3|PIR|PABPC4|LARGE1|MFHAS1|PTBP3|ABI1|KLF2|CIB1|HIPK2|RACGAP1|SNX10|IL20|ZBTB7A|LYAR|FAM20C|ATP5IF1|SFXN1|TMEM64	-3.6	MyList
GO Biological Processes	19	GO:0046032	ADP catabolic process	19_GO:0008152 metabolic process	-4.7	3.3	5.2	30286	48	2848	15	0.53	0.14	226|2023|2597|3098|3099|3939|4907|5214|5230|5315|7167|8870|53343|57103|221937	ALDOA|ENO1|GAPDH|HK1|HK2|LDHA|NT5E|PFKP|PGK1|PKM|TPI1|IER3|NUDT9|TIGAR|FOXK1	-3.6	MyList
GO Biological Processes	19	GO:1902041	regulation of extrinsic apoptotic signaling pathway via death domain receptors	19_GO:0050896 response to stimulus	-4.7	3.3	5.2	30286	48	2848	15	0.53	0.14	658|672|2876|3958|5054|5366|6498|7057|7128|8682|9181|10116|11315|64114|117584	BMPR1B|BRCA1|GPX1|LGALS3|SERPINE1|PMAIP1|SKIL|THBS1|TNFAIP3|PEA15|ARHGEF2|FEM1B|PARK7|TMBIM1|RFFL	-3.6	MyList
CORUM	33	CORUM:324	39S ribosomal subunit, mitochondrial		-4.7	3.3	5.2	30286	48	2848	15	0.53	0.14	6182|9801|10573|26589|28977|29088|51263|64928|64979|64981|64983|65003|84545|122704|219927	MRPL12|MRPL19|MRPL28|MRPL46|MRPL42|MRPL15|MRPL30|MRPL14|MRPL36|MRPL34|MRPL32|MRPL11|MRPL43|MRPL52|MRPL21	-3.6	MyList
GO Biological Processes	19	GO:0003018	vascular process in circulatory system	19_GO:0032501 multicellular organismal process	-4.7	1.9	4.6	30286	275	2848	48	1.7	0.24	133|387|490|613|634|654|2030|2149|2643|2729|2730|2876|3177|3688|4363|5243|5286|5339|5743|5910|6507|6509|6513|6533|6536|6541|6546|7040|7124|7873|8671|8985|9368|9475|9498|9732|10242|10365|10800|10979|11156|23446|23576|28232|54407|57419|143872|100506658	ADM|RHOA|ATP2B1|BCR|CEACAM1|BMP6|SLC29A1|F2R|GCH1|GCLC|GCLM|GPX1|SLC29A2|ITGB1|ABCC1|ABCB1|PIK3C2A|PLEC|PTGS2|RAP1GDS1|SLC1A3|SLC1A4|SLC2A1|SLC6A6|SLC6A9|SLC7A1|SLC8A1|TGFB1|TNF|MANF|SLC4A4|PLOD3|NHERF1|ROCK2|SLC4A8|DOCK4|KCNMB2|KLF2|CYSLTR1|FERMT2|PTP4A3|SLC44A1|DDAH1|SLCO3A1|SLC38A2|SLC24A3|ARHGAP42|OCLN	-3.6	MyList
Reactome Gene Sets	6	R-HSA-112316	Neuronal System		-4.7	1.7	4.5	30286	410	2848	65	2.3	0.28	109|161|783|801|805|808|1173|2037|2570|2752|2770|2771|2773|2783|2786|2787|2899|3084|3312|3556|3752|3754|3775|3782|3783|3838|3845|4128|5170|5562|5563|5573|5575|5578|5579|5595|5613|5879|6195|6507|7102|7277|8536|9132|9229|9454|9455|9456|10242|10376|10550|10611|22839|22941|22999|28964|54407|55970|57555|59345|84254|84617|84790|170850|347733	ADCY3|AP2A2|CACNB2|CALM1|CALM2|CALM3|AP2M1|EPB41L2|GABRR2|GLUL|GNAI1|GNAI2|GNAI3|GNB2|GNG4|GNG5|GRIK3|NRG1|HSPA8|IL1RAP|KCND3|KCNF1|KCNK1|KCNN3|KCNN4|KPNA2|KRAS|MAOA|PDPK1|PRKAA1|PRKAA2|PRKAR1A|PRKAR1B|PRKCA|PRKCB|MAPK3|PRKX|RAC1|RPS6KA1|SLC1A3|TSPAN7|TUBA4A|CAMK1|KCNQ4|DLGAP1|HOMER3|HOMER2|HOMER1|KCNMB2|TUBA1B|ARL6IP5|PDLIM5|DLGAP4|SHANK2|RIMS1|GIT1|SLC38A2|GNG12|NLGN2|GNB4|CAMKK1|TUBB6|TUBA1C|KCNG3|TUBB2B	-3.6	MyList
GO Biological Processes	19	GO:0009130	pyrimidine nucleoside monophosphate biosynthetic process	19_GO:0008152 metabolic process	-4.7	5.7	5.8	30286	15	2848	8	0.28	0.099	978|1633|1854|6470|7371|7378|51727|139596	CDA|DCK|DUT|SHMT1|UCK2|UPP1|CMPK1|UPRT	-3.6	MyList
Reactome Gene Sets	6	R-HSA-4419969	Depolymerization of the Nuclear Lamina		-4.7	5.7	5.8	30286	15	2848	8	0.28	0.099	891|983|4000|4001|5578|5579|9663|221496	CCNB1|CDK1|LMNA|LMNB1|PRKCA|PRKCB|LPIN2|LEMD2	-3.6	MyList
GO Biological Processes	19	GO:0098760	response to interleukin-7	19_GO:0050896 response to stimulus	-4.7	5.7	5.8	30286	15	2848	8	0.28	0.099	471|506|2355|3329|4904|5034|5887|10963	ATIC|ATP5F1B|FOSL2|HSPD1|YBX1|P4HB|RAD23B|STIP1	-3.6	MyList
GO Biological Processes	19	GO:0006271	DNA strand elongation involved in DNA replication	19_GO:0008152 metabolic process	-4.7	5.7	5.8	30286	15	2848	8	0.28	0.099	3978|4172|4173|4176|5984|9837|10714|54107	LIG1|MCM3|MCM4|MCM7|RFC4|GINS1|POLD3|POLE3	-3.6	MyList
Reactome Gene Sets	6	R-HSA-9824878	Regulation of TBK1, IKKŒµ (IKBKE)-mediated activation of IRF3, IRF7		-4.7	5.7	5.8	30286	15	2848	8	0.28	0.099	929|6233|7187|7311|7314|7316|9641|10133	CD14|RPS27A|TRAF3|UBA52|UBB|UBC|IKBKE|OPTN	-3.6	MyList
WikiPathways	27	WP197	Cholesterol biosynthesis pathway		-4.7	5.7	5.8	30286	15	2848	8	0.28	0.099	1595|2222|2224|3156|3157|6307|6309|6713	CYP51A1|FDFT1|FDPS|HMGCR|HMGCS1|MSMO1|SC5D|SQLE	-3.6	MyList
GO Biological Processes	19	GO:0032652	regulation of interleukin-1 production	19_GO:0032501 multicellular organismal process	-4.7	2.3	4.8	30286	129	2848	28	0.98	0.18	54|301|409|634|841|2149|3098|3146|3315|3569|3717|3965|4088|4671|5371|5885|6284|7124|7128|8767|10892|28964|55765|58484|79792|80149|338557|647087	ACP5|ANXA1|ARRB2|CEACAM1|CASP8|F2R|HK1|HMGB1|HSPB1|IL6|JAK2|LGALS9|SMAD3|NAIP|PML|RAD21|S100A13|TNF|TNFAIP3|RIPK2|MALT1|GIT1|INAVA|NLRC4|GSDMD|ZC3H12A|FFAR4|STMP1	-3.6	MyList
GO Biological Processes	19	GO:0048771	tissue remodeling	19_GO:0032501 multicellular organismal process	-4.7	2.4	4.8	30286	109	2848	25	0.88	0.17	54|182|558|581|1969|1999|2149|2185|2316|2355|2697|3091|3516|3552|3976|4286|4323|4790|7040|7421|7879|10512|29887|51561|55636	ACP5|JAG1|AXL|BAX|EPHA2|ELF3|F2R|PTK2B|FLNA|FOSL2|GJA1|HIF1A|RBPJ|IL1A|LIF|MITF|MMP14|NFKB1|TGFB1|VDR|RAB7A|SEMA3C|SNX10|IL23A|CHD7	-3.6	MyList
WikiPathways	27	WP3287	Overview of nanoparticle effects		-4.7	5	5.7	30286	19	2848	9	0.32	0.11	581|596|1001|1282|2335|3569|5743|7124|10000	BAX|BCL2|CDH3|COL4A1|FN1|IL6|PTGS2|TNF|AKT3	-3.6	MyList
GO Biological Processes	19	GO:0010761	fibroblast migration	19_GO:0009987 cellular process	-4.7	5	5.7	30286	19	2848	9	0.32	0.11	5339|5371|7763|8826|8879|9124|9368|28956|90355	PLEC|PML|ZFAND5|IQGAP1|SGPL1|PDLIM1|NHERF1|LAMTOR2|MACIR	-3.6	MyList
Reactome Gene Sets	6	R-HSA-936964	Activation of IRF3, IRF7 mediated by TBK1, IKKŒµ (IKBKE)		-4.7	5	5.7	30286	19	2848	9	0.32	0.11	929|3661|6233|7187|7311|7314|7316|9641|10133	CD14|IRF3|RPS27A|TRAF3|UBA52|UBB|UBC|IKBKE|OPTN	-3.6	MyList
Reactome Gene Sets	6	R-HSA-3928664	Ephrin signaling		-4.7	5	5.7	30286	19	2848	9	0.32	0.11	1947|1948|2048|5058|5062|5879|8440|10627|28964	EFNB1|EFNB2|EPHB2|PAK1|PAK2|RAC1|NCK2|MYL12A|GIT1	-3.6	MyList
Reactome Gene Sets	6	R-HSA-8876725	Protein methylation		-4.7	5	5.7	30286	19	2848	9	0.32	0.11	801|805|808|1915|1938|3312|6187|7415|79609	CALM1|CALM2|CALM3|EEF1A1|EEF2|HSPA8|RPS2|VCP|VCPKMT	-3.6	MyList
GO Biological Processes	19	GO:1901978	positive regulation of cell cycle checkpoint	19_GO:0048519 negative regulation of biological process	-4.7	5	5.7	30286	19	2848	9	0.32	0.11	3619|4085|7175|9212|10403|51143|51776|55143|57082	INCENP|MAD2L1|TPR|AURKB|NDC80|DYNC1LI1|MAP3K20|CDCA8|KNL1	-3.6	MyList
Reactome Gene Sets	6	R-HSA-9609507	Protein localization		-4.7	2.1	4.7	30286	164	2848	33	1.2	0.2	291|439|506|516|2053|3313|3329|3416|4714|6233|6449|7311|7314|7316|7321|7323|7416|9868|10063|10165|10651|10952|23480|26517|27230|51024|51142|56993|92609|134266|388753|400916|100188893	SLC25A4|GET3|ATP5F1B|ATP5MC1|EPHX2|HSPA9|HSPD1|IDE|NDUFB8|RPS27A|SGTA|UBA52|UBB|UBC|UBE2D1|UBE2D3|VDAC1|TOMM70|COX17|SLC25A13|MTX2|SEC61B|SEC61G|TIMM13|SERP1|FIS1|CHCHD2|TOMM22|TIMM50|GRPEL2|COA6|CHCHD10|TOMM6	-3.6	MyList
GO Biological Processes	19	GO:0090257	regulation of muscle system process	19_GO:0032501 multicellular organismal process	-4.7	1.9	4.6	30286	245	2848	44	1.5	0.23	274|387|490|801|805|808|1829|2017|2023|2149|3164|3320|3673|4000|4088|4205|4625|5142|5578|5587|5743|5756|6262|6546|6548|7133|7139|7168|8013|8654|9446|9475|9569|9732|9868|10539|29995|80149|113246|114907|136319|140628|143872|255743	BIN1|RHOA|ATP2B1|CALM1|CALM2|CALM3|DSG2|CTTN|ENO1|F2R|NR4A1|HSP90AA1|ITGA2|LMNA|SMAD3|MEF2A|MYH7|PDE4B|PRKCA|PRKD1|PTGS2|TWF1|RYR2|SLC8A1|SLC9A1|TNFRSF1B|TNNT2|TPM1|NR4A3|PDE5A|GSTO1|ROCK2|GTF2IRD1|DOCK4|TOMM70|GLRX3|LMCD1|ZC3H12A|C12orf57|FBXO32|MTPN|GATA5|ARHGAP42|NPNT	-3.6	MyList
GO Biological Processes	19	GO:0045137	development of primary sexual characteristics	19_GO:0022414 reproductive process	-4.7	1.9	4.6	30286	230	2848	42	1.5	0.23	581|596|658|666|836|2067|2069|2099|2175|2316|2674|2697|4201|4254|4323|5798|5914|6092|6382|6715|7026|7046|7110|7314|8204|8531|8879|8892|8894|9510|10018|10046|10184|10409|10468|10549|23414|23607|25976|26471|130497|157506	BAX|BCL2|BMPR1B|BOK|CASP3|ERCC1|EREG|ESR1|FANCA|FLNA|GFRA1|GJA1|MEA1|KITLG|MMP14|PTPRN|RARA|ROBO2|SDC1|SRD5A1|NR2F2|TGFBR1|TMF1|UBB|NRIP1|YBX3|SGPL1|EIF2B2|EIF2S2|ADAMTS1|BCL2L11|MAMLD1|LHFPL2|BASP1|FST|PRDX4|ZFPM2|CD2AP|TIPARP|NUPR1|OSR1|RDH10	-3.6	MyList
GO Biological Processes	19	GO:2000628	regulation of miRNA metabolic process	19_GO:0008152 metabolic process	-4.6	2.6	4.9	30286	90	2848	22	0.77	0.16	650|688|2099|2113|2353|3091|4088|4609|4790|5155|5451|5467|5914|5978|6597|7040|7124|7157|8061|26354|80149|283131	BMP2|KLF5|ESR1|ETS1|FOS|HIF1A|SMAD3|MYC|NFKB1|PDGFB|POU2F1|PPARD|RARA|REST|SMARCA4|TGFB1|TNF|TP53|FOSL1|GNL3|ZC3H12A|NEAT1	-3.5	MyList
GO Biological Processes	19	GO:1900026	positive regulation of substrate adhesion-dependent cell spreading	19_GO:0048518 positive regulation of biological process	-4.6	3.5	5.2	30286	43	2848	14	0.49	0.13	708|811|998|2316|3987|5034|5879|5881|6281|10109|10519|10979|11078|91663	C1QBP|CALR|CDC42|FLNA|LIMS1|P4HB|RAC1|RAC3|S100A10|ARPC2|CIB1|FERMT2|TRIOBP|MYADM	-3.5	MyList
GO Biological Processes	19	GO:0031638	zymogen activation	19_GO:0008152 metabolic process	-4.6	3.5	5.2	30286	43	2848	14	0.49	0.13	841|1512|1514|1718|2160|4323|5045|5230|5327|5328|7056|8767|58484|64065	CASP8|CTSH|CTSL|DHCR24|F11|MMP14|FURIN|PGK1|PLAT|PLAU|THBD|RIPK2|NLRC4|PERP	-3.5	MyList
Reactome Gene Sets	6	R-HSA-1489509	DAG and IP3 signaling		-4.6	3.5	5.2	30286	43	2848	14	0.49	0.13	109|801|805|808|3709|3710|3838|5137|5573|5575|5578|5613|10768|84254	ADCY3|CALM1|CALM2|CALM3|ITPR2|ITPR3|KPNA2|PDE1C|PRKAR1A|PRKAR1B|PRKCA|PRKX|AHCYL1|CAMKK1	-3.5	MyList
Reactome Gene Sets	6	R-HSA-9660821	ADORA2B mediated anti-inflammatory cytokines production		-4.6	3.5	5.2	30286	43	2848	14	0.49	0.13	109|2770|2771|2773|2778|2783|2786|2787|3569|5573|5575|5613|55970|59345	ADCY3|GNAI1|GNAI2|GNAI3|GNAS|GNB2|GNG4|GNG5|IL6|PRKAR1A|PRKAR1B|PRKX|GNG12|GNB4	-3.5	MyList
GO Biological Processes	19	GO:0002011	morphogenesis of an epithelial sheet	19_GO:0032502 developmental process	-4.6	3.2	5.1	30286	54	2848	16	0.56	0.14	182|387|389|634|780|960|977|1839|1855|2316|3491|3678|3685|3688|7476|349633	JAG1|RHOA|RHOC|CEACAM1|DDR1|CD44|CD151|HBEGF|DVL1|FLNA|CCN1|ITGA5|ITGAV|ITGB1|WNT7A|PLET1	-3.5	MyList
Reactome Gene Sets	6	R-HSA-9013405	RHOD GTPase cycle		-4.6	3.2	5.1	30286	54	2848	16	0.56	0.14	87|832|1627|4001|4162|7879|9341|9497|10424|23092|29127|29984|57584|79180|144402|158747	ACTN1|CAPZB|DBN1|LMNB1|MCAM|RAB7A|VAMP3|SLC4A7|PGRMC2|ARHGAP26|RACGAP1|RHOD|ARHGAP21|EFHD2|CPNE8|MOSPD2	-3.5	MyList
GO Biological Processes	19	GO:1900048	positive regulation of hemostasis	19_GO:0048518 positive regulation of biological process	-4.6	4.2	5.4	30286	28	2848	11	0.39	0.12	2149|2152|4780|5054|5327|5328|7001|7056|7057|10855|196527	F2R|F3|NFE2L2|SERPINE1|PLAT|PLAU|PRDX2|THBD|THBS1|HPSE|ANO6	-3.5	MyList
GO Biological Processes	19	GO:0010592	positive regulation of lamellipodium assembly	19_GO:0048518 positive regulation of biological process	-4.6	4.2	5.4	30286	28	2848	11	0.39	0.12	998|3320|5879|10096|10097|10109|23191|26053|51196|79647|100506658	CDC42|HSP90AA1|RAC1|ACTR3|ACTR2|ARPC2|CYFIP1|AUTS2|PLCE1|AKIRIN1|OCLN	-3.5	MyList
GO Biological Processes	19	GO:0006270	DNA replication initiation	19_GO:0008152 metabolic process	-4.6	4.2	5.4	30286	28	2848	11	0.39	0.12	997|4172|4173|4176|5557|5813|8318|9134|11073|23594|23649	CDC34|MCM3|MCM4|MCM7|PRIM1|PURA|CDC45|CCNE2|TOPBP1|ORC6|POLA2	-3.5	MyList
GO Biological Processes	19	GO:0030194	positive regulation of blood coagulation	19_GO:0048518 positive regulation of biological process	-4.6	4.2	5.4	30286	28	2848	11	0.39	0.12	2149|2152|4780|5054|5327|5328|7001|7056|7057|10855|196527	F2R|F3|NFE2L2|SERPINE1|PLAT|PLAU|PRDX2|THBD|THBS1|HPSE|ANO6	-3.5	MyList
Reactome Gene Sets	6	R-HSA-5617833	Cilium Assembly		-4.6	2	4.6	30286	201	2848	38	1.3	0.21	983|1454|1781|3320|4735|4751|5347|6950|7203|7277|7531|7532|8636|8655|8766|10376|10575|10576|10640|10694|22948|22981|50807|51134|55081|55112|55125|55755|80184|83658|84617|84747|84790|93323|200894|203068|261734|347733	CDK1|CSNK1E|DYNC1I2|HSP90AA1|SEPTIN2|NEK2|PLK1|TCP1|CCT3|TUBA4A|YWHAE|YWHAG|SSNA1|DYNLL1|RAB11A|TUBA1B|CCT4|CCT2|EXOC5|CCT8|CCT5|NINL|ASAP1|CEP83|IFT57|DYNC2I1|CEP192|CDK5RAP2|CEP290|DYNLRB1|TUBB6|UNC119B|TUBA1C|HAUS8|ARL13B|TUBB|NPHP4|TUBB2B	-3.5	MyList
GO Biological Processes	19	GO:1902117	positive regulation of organelle assembly	19_GO:0048518 positive regulation of biological process	-4.6	2.7	4.9	30286	84	2848	21	0.74	0.16	387|989|1437|4478|5305|5899|6382|6491|7124|7984|8655|9908|10146|10801|23130|23636|29899|51100|55329|55704|57472	RHOA|SEPTIN7|CSF2|MSN|PIP4K2A|RALB|SDC1|STIL|TNF|ARHGEF5|DYNLL1|G3BP2|G3BP1|SEPTIN9|ATG2A|NUP62|GPSM2|SH3GLB1|MNS1|CCDC88A|CNOT6	-3.5	MyList
WikiPathways	27	WP2036	TNF related weak inducer of apoptosis TWEAK signaling pathway		-4.6	3.6	5.2	30286	38	2848	13	0.46	0.13	836|841|3551|4790|4791|4792|4793|5595|5879|7124|7187|7188|51330	CASP3|CASP8|IKBKB|NFKB1|NFKB2|NFKBIA|NFKBIB|MAPK3|RAC1|TNF|TRAF3|TRAF5|TNFRSF12A	-3.5	MyList
GO Biological Processes	19	GO:0051438	regulation of ubiquitin-protein transferase activity	19_GO:0065007 biological regulation	-4.6	3.6	5.2	30286	38	2848	13	0.46	0.13	991|4085|5347|6125|6135|6187|6201|8555|9349|9532|10116|10210|11315	CDC20|MAD2L1|PLK1|RPL5|RPL11|RPS2|RPS7|CDC14B|RPL23|BAG2|FEM1B|TOPORS|PARK7	-3.5	MyList
Reactome Gene Sets	6	R-HSA-9013424	RHOV GTPase cycle		-4.6	3.6	5.2	30286	38	2848	13	0.46	0.13	998|1213|1969|5058|5062|7170|7171|8440|8826|8976|9352|28964|79834	CDC42|CLTC|EPHA2|PAK1|PAK2|TPM3|TPM4|NCK2|IQGAP1|WASL|TXNL1|GIT1|PEAK1	-3.5	MyList
GO Biological Processes	19	GO:0035633	maintenance of blood-brain barrier	19_GO:0042592 homeostatic process	-4.6	3.6	5.2	30286	38	2848	13	0.46	0.13	60|71|1365|2697|3569|3688|3915|5743|23554|50848|51599|58494|100506658	ACTB|ACTG1|CLDN3|GJA1|IL6|ITGB1|LAMC1|PTGS2|TSPAN12|F11R|LSR|JAM2|OCLN	-3.5	MyList
Reactome Gene Sets	6	R-HSA-390471	Association of TriC/CCT with target proteins during biosynthesis		-4.6	3.6	5.2	30286	38	2848	13	0.46	0.13	908|6950|7157|7203|9134|10528|10574|10575|10576|10694|22948|26234|63971	CCT6A|TCP1|TP53|CCT3|CCNE2|NOP56|CCT7|CCT4|CCT2|CCT8|CCT5|FBXL5|KIF13A	-3.5	MyList
GO Biological Processes	19	GO:0031952	regulation of protein autophosphorylation	19_GO:0008152 metabolic process	-4.6	3.6	5.2	30286	38	2848	13	0.46	0.13	801|805|808|2045|5155|5167|5912|7424|9961|10111|29904|56034|92597	CALM1|CALM2|CALM3|EPHA7|PDGFB|ENPP1|RAP2B|VEGFC|MVP|RAD50|EEF2K|PDGFC|MOB1B	-3.5	MyList
Canonical Pathways	11	M241	PID RAC1 REG PATHWAY		-4.6	3.6	5.2	30286	38	2848	13	0.46	0.13	29|396|613|1123|2059|5879|5910|8997|9181|9844|10006|26230|29127	ABR|ARHGDIA|BCR|CHN1|EPS8|RAC1|RAP1GDS1|KALRN|ARHGEF2|ELMO1|ABI1|TIAM2|RACGAP1	-3.5	MyList
GO Biological Processes	19	GO:0002520	immune system development	19_GO:0002376 immune system process	-4.6	2.1	4.7	30286	165	2848	33	1.2	0.2	596|602|2067|3146|3280|3329|3600|3965|4067|4088|4791|5595|5604|6738|6899|7001|7040|7046|7128|7157|9133|9156|9760|9935|10018|11035|30061|51119|56941|64332|64919|124976|165918	BCL2|BCL3|ERCC1|HMGB1|HES1|HSPD1|IL15|LGALS9|LYN|SMAD3|NFKB2|MAPK3|MAP2K1|RO60|TBX1|PRDX2|TGFB1|TGFBR1|TNFAIP3|TP53|CCNB2|EXO1|TOX|MAFB|BCL2L11|RIPK3|SLC40A1|SBDS|HMCES|NFKBIZ|BCL11B|SPNS2|RNF168	-3.5	MyList
GO Biological Processes	19	GO:0098662	inorganic cation transmembrane transport	19_GO:0051179 localization	-4.6	1.5	4.4	30286	630	2848	91	3.2	0.33	291|292|302|309|490|506|513|514|516|518|521|522|526|529|539|540|581|596|783|1327|1349|1351|2149|2280|2316|3685|3709|3710|3752|3754|3775|3782|3783|3954|4512|5250|5336|6262|6507|6533|6536|6546|6548|6549|6574|7388|7782|8645|8671|9132|9167|9215|9296|9377|9497|9498|9551|9914|9992|10159|10165|10242|10476|10723|10939|23545|25800|26504|27032|27069|30001|30061|51196|51312|51382|55630|56704|57419|57620|80333|81615|83959|84876|130497|152519|170850|196527|261729|374291|389015|728215	SLC25A4|SLC25A5|ANXA2|ANXA6|ATP2B1|ATP5F1B|ATP5F1D|ATP5F1E|ATP5MC1|ATP5MC3|ATP5ME|ATP5PF|ATP6V1B2|ATP6V1E1|ATP5PO|ATP7B|BAX|BCL2|CACNB2|COX4I1|COX7B|COX8A|F2R|FKBP1A|FLNA|ITGAV|ITPR2|ITPR3|KCND3|KCNF1|KCNK1|KCNN3|KCNN4|LETM1|COX1|SLC25A3|PLCG2|RYR2|SLC1A3|SLC6A6|SLC6A9|SLC8A1|SLC9A1|SLC9A2|SLC20A1|UQCRH|SLC30A4|KCNK5|SLC4A4|KCNQ4|COX7A2L|LARGE1|ATP6V1F|COX5A|SLC4A7|SLC4A8|ATP5MF|ATP2C2|KCNE2|ATP6AP2|SLC25A13|KCNMB2|ATP5PD|SLC12A7|AFG3L2|ATP6V0A2|SLC39A6|CNNM4|ATP2C1|GHITM|ERO1A|SLC40A1|PLCE1|SLC25A37|ATP6V1D|SLC39A4|JPH1|SLC24A3|STIM2|KCNIP4|TMEM163|SLC4A11|ORAI1|OSR1|NIPAL1|KCNG3|ANO6|STEAP2|NDUFS7|SLC9A4|NALF1	-3.5	MyList
GO Biological Processes	19	GO:0043094	cellular metabolic compound salvage	19_GO:0008152 metabolic process	-4.6	3.9	5.3	30286	33	2848	12	0.42	0.12	272|353|978|1633|1635|3251|4507|7371|7378|8566|10591|55276	AMPD3|APRT|CDA|DCK|DCTD|HPRT1|MTAP|UCK2|UPP1|PDXK|DNPH1|PGM2	-3.5	MyList
GO Biological Processes	19	GO:0006611	protein export from nucleus	19_GO:0051179 localization	-4.6	3.9	5.3	30286	33	2848	12	0.42	0.12	811|2810|3313|5901|7040|10204|10768|27351|29107|57154|64901|80824	CALR|SFN|HSPA9|RAN|TGFB1|NUTF2|AHCYL1|DESI1|NXT1|SMURF1|RANBP17|DUSP16	-3.5	MyList
Reactome Gene Sets	6	R-HSA-68962	Activation of the pre-replicative complex		-4.6	3.9	5.3	30286	33	2848	12	0.42	0.12	4172|4173|4176|5427|5557|8318|10926|23594|23649|51053|54107|81620	MCM3|MCM4|MCM7|POLE2|PRIM1|CDC45|DBF4|ORC6|POLA2|GMNN|POLE3|CDT1	-3.5	MyList
WikiPathways	27	WP4496	Signal transduction through IL1R		-4.6	3.9	5.3	30286	33	2848	12	0.42	0.12	3551|3552|3556|3557|3569|3654|3656|4790|4792|7040|7124|11213	IKBKB|IL1A|IL1RAP|IL1RN|IL6|IRAK1|IRAK2|NFKB1|NFKBIA|TGFB1|TNF|IRAK3	-3.5	MyList
GO Biological Processes	19	GO:0072583	clathrin-dependent endocytosis	19_GO:0051179 localization	-4.6	3.9	5.3	30286	33	2848	12	0.42	0.12	161|821|1173|1212|1213|2580|8301|9873|22876|23149|23396|55681	AP2A2|CANX|AP2M1|CLTB|CLTC|GAK|PICALM|FCHSD2|INPP5F|FCHO1|PIP5K1C|SCYL2	-3.5	MyList
GO Biological Processes	19	GO:0050777	negative regulation of immune response	19_GO:0002376 immune system process	-4.6	2	4.6	30286	194	2848	37	1.3	0.21	196|301|409|613|634|1604|2876|2896|3106|3566|3958|3965|4067|5045|5272|5682|5692|5987|6223|7040|7128|7534|8815|8993|9212|9470|9655|10769|11005|11213|11221|51043|55646|55829|80149|84166|84243	AHR|ANXA1|ARRB2|BCR|CEACAM1|CD55|GPX1|GRN|HLA-B|IL4R|LGALS3|LGALS9|LYN|FURIN|SERPINB9|PSMA1|PSMB4|TRIM27|RPS19|TGFB1|TNFAIP3|YWHAZ|BANF1|PGLYRP1|AURKB|EIF4E2|SOCS5|PLK2|SPINK5|IRAK3|DUSP10|ZBTB7B|LYAR|SELENOS|ZC3H12A|NLRC5|ZDHHC18	-3.5	MyList
Reactome Gene Sets	6	R-HSA-202733	Cell surface interactions at the vascular wall		-4.6	2.3	4.7	30286	137	2848	29	1	0.19	634|960|2335|2734|2817|3655|3675|3678|3685|3688|3845|4067|4072|4282|5478|5624|6382|6383|7040|7056|7102|8795|9057|9123|10544|23657|50848|58494|120425	CEACAM1|CD44|FN1|GLG1|GPC1|ITGA6|ITGA3|ITGA5|ITGAV|ITGB1|KRAS|LYN|EPCAM|MIF|PPIA|PROC|SDC1|SDC2|TGFB1|THBD|TSPAN7|TNFRSF10B|SLC7A6|SLC16A3|PROCR|SLC7A11|F11R|JAM2|JAML	-3.5	MyList
Reactome Gene Sets	6	R-HSA-5693606	DNA Double Strand Break Response		-4.6	2.7	4.9	30286	78	2848	20	0.7	0.16	580|672|2138|3014|3018|3838|6233|7157|7311|7314|7316|7334|7468|8342|8345|8347|8467|10111|51035|165918	BARD1|BRCA1|EYA1|H2AX|H2BC3|KPNA2|RPS27A|TP53|UBA52|UBB|UBC|UBE2N|NSD2|H2BC14|H2BC9|H2BC4|SMARCA5|RAD50|UBXN1|RNF168	-3.5	MyList
GO Biological Processes	19	GO:0000079	regulation of cyclin-dependent protein serine/threonine kinase activity	19_GO:0008152 metabolic process	-4.6	2.7	4.9	30286	78	2848	20	0.7	0.16	60|595|890|891|901|993|995|1031|1033|1647|3087|3843|5347|7026|9133|9134|10527|23560|26524|29950	ACTB|CCND1|CCNA2|CCNB1|CCNG2|CDC25A|CDC25C|CDKN2C|CDKN3|GADD45A|HHEX|IPO5|PLK1|NR2F2|CCNB2|CCNE2|IPO7|GTPBP4|LATS2|SERTAD1	-3.5	MyList
Reactome Gene Sets	6	R-HSA-422356	Regulation of insulin secretion		-4.6	2.7	4.9	30286	78	2848	20	0.7	0.16	783|2181|2770|2771|2778|2783|2786|2787|3709|3710|4082|5573|5575|5578|6513|8826|10411|10768|55970|59345	CACNB2|ACSL3|GNAI1|GNAI2|GNAS|GNB2|GNG4|GNG5|ITPR2|ITPR3|MARCKS|PRKAR1A|PRKAR1B|PRKCA|SLC2A1|IQGAP1|RAPGEF3|AHCYL1|GNG12|GNB4	-3.5	MyList
GO Biological Processes	19	GO:0016331	morphogenesis of embryonic epithelium	19_GO:0032502 developmental process	-4.6	2.2	4.7	30286	144	2848	30	1.1	0.19	133|220|836|1855|1857|2668|3091|3911|4524|5216|5754|5898|5914|6201|6491|6692|7040|7408|7424|7477|8463|8915|9585|25902|51684|55081|57216|79191|130497|157506	ADM|ALDH1A3|CASP3|DVL1|DVL3|GDNF|HIF1A|LAMA5|MTHFR|PFN1|PTK7|RALA|RARA|RPS7|STIL|SPINT1|TGFB1|VASP|VEGFC|WNT7B|TEAD2|BCL10|KIF20B|MTHFD1L|SUFU|IFT57|VANGL2|IRX3|OSR1|RDH10	-3.5	MyList
GO Biological Processes	19	GO:0036503	ERAD pathway	19_GO:0050896 response to stimulus	-4.6	2.5	4.8	30286	97	2848	23	0.81	0.17	550|811|821|3309|4121|6048|6400|6449|7327|7415|7706|9695|10273|10869|10905|10952|51465|55741|55829|56886|79139|80267|81502	AUP1|CALR|CANX|HSPA5|MAN1A1|RNF5|SEL1L|SGTA|UBE2G2|VCP|TRIM25|EDEM1|STUB1|USP19|MAN1A2|SEC61B|UBE2J1|EDEM2|SELENOS|UGGT1|DERL1|EDEM3|HM13	-3.5	MyList
KEGG Pathway	24	hsa04713	Circadian entrainment		-4.6	2.5	4.8	30286	97	2848	23	0.81	0.17	109|116|801|805|808|2353|2770|2771|2773|2775|2778|2783|2786|2787|3710|5187|5578|5579|5593|5595|6262|55970|59345	ADCY3|ADCYAP1|CALM1|CALM2|CALM3|FOS|GNAI1|GNAI2|GNAI3|GNAO1|GNAS|GNB2|GNG4|GNG5|ITPR3|PER1|PRKCA|PRKCB|PRKG2|MAPK3|RYR2|GNG12|GNB4	-3.5	MyList
GO Biological Processes	19	GO:0070613	regulation of protein processing	19_GO:0008152 metabolic process	-4.6	2.9	5	30286	66	2848	18	0.63	0.15	101|302|831|1201|2023|2734|4323|4627|5054|5270|5327|5328|5329|6281|7057|9532|58484|147372	ADAM8|ANXA2|CAST|CLN3|ENO1|GLG1|MMP14|MYH9|SERPINE1|SERPINE2|PLAT|PLAU|PLAUR|S100A10|THBS1|BAG2|NLRC4|CCBE1	-3.5	MyList
WikiPathways	27	WP3680	Physico chemical features and toxicity associated pathways		-4.6	2.9	5	30286	66	2848	18	0.63	0.15	387|1855|2335|2876|4609|4638|5058|5216|5515|5604|6416|7039|7114|8536|9475|10096|10097|23002	RHOA|DVL1|FN1|GPX1|MYC|MYLK|PAK1|PFN1|PPP2CA|MAP2K1|MAP2K4|TGFA|TMSB4X|CAMK1|ROCK2|ACTR3|ACTR2|DAAM1	-3.5	MyList
GO Biological Processes	19	GO:1903578	regulation of ATP metabolic process	19_GO:0008152 metabolic process	-4.6	2.8	4.9	30286	72	2848	19	0.67	0.15	2023|3091|3692|5515|5562|5563|7114|7415|8671|8870|10891|26471|28964|51024|51341|54541|57103|93974|195827	ENO1|HIF1A|EIF6|PPP2CA|PRKAA1|PRKAA2|TMSB4X|VCP|SLC4A4|IER3|PPARGC1A|NUPR1|GIT1|FIS1|ZBTB7A|DDIT4|TIGAR|ATP5IF1|PRXL2C	-3.5	MyList
WikiPathways	27	WP4255	Non small cell lung cancer		-4.6	2.8	4.9	30286	72	2848	19	0.67	0.15	581|595|836|841|1019|1021|1647|3845|4616|5336|5578|5579|5595|5604|5915|7039|7157|10000|54205	BAX|CCND1|CASP3|CASP8|CDK4|CDK6|GADD45A|KRAS|GADD45B|PLCG2|PRKCA|PRKCB|MAPK3|MAP2K1|RARB|TGFA|TP53|AKT3|CYCS	-3.5	MyList
GO Biological Processes	19	GO:1901989	positive regulation of cell cycle phase transition	19_GO:0048518 positive regulation of biological process	-4.6	2.4	4.8	30286	117	2848	26	0.91	0.18	595|891|983|991|993|995|1019|1981|2146|4869|5336|5962|6241|6491|7027|7325|8444|8452|8766|9134|9510|9787|51514|51529|55920|81610	CCND1|CCNB1|CDK1|CDC20|CDC25A|CDC25C|CDK4|EIF4G1|EZH2|NPM1|PLCG2|RDX|RRM2|STIL|TFDP1|UBE2E2|DYRK3|CUL3|RAB11A|CCNE2|ADAMTS1|DLGAP5|DTL|ANAPC11|RCC2|FAM83D	-3.5	MyList
GO Biological Processes	19	GO:0051170	import into nucleus	19_GO:0051179 localization	-4.6	2.4	4.8	30286	117	2848	26	0.91	0.18	602|754|2737|3837|3838|3839|3843|4000|4792|5371|5534|5901|7157|7175|8878|9349|9883|9972|10204|10527|10553|10762|23636|23649|64901|146059	BCL3|PTTG1IP|GLI3|KPNB1|KPNA2|KPNA3|IPO5|LMNA|NFKBIA|PML|PPP3R1|RAN|TP53|TPR|SQSTM1|RPL23|POM121|NUP153|NUTF2|IPO7|HTATIP2|NUP50|NUP62|POLA2|RANBP17|CDAN1	-3.5	MyList
Reactome Gene Sets	6	R-HSA-112315	Transmission across Chemical Synapses		-4.6	1.9	4.5	30286	270	2848	47	1.7	0.24	109|161|783|801|805|808|1173|2570|2752|2770|2771|2773|2783|2786|2787|2899|3084|3312|3838|3845|4128|5170|5562|5563|5573|5575|5578|5579|5595|5613|5879|6195|6507|7102|7277|8536|10376|10550|22999|28964|54407|55970|59345|84254|84617|84790|347733	ADCY3|AP2A2|CACNB2|CALM1|CALM2|CALM3|AP2M1|GABRR2|GLUL|GNAI1|GNAI2|GNAI3|GNB2|GNG4|GNG5|GRIK3|NRG1|HSPA8|KPNA2|KRAS|MAOA|PDPK1|PRKAA1|PRKAA2|PRKAR1A|PRKAR1B|PRKCA|PRKCB|MAPK3|PRKX|RAC1|RPS6KA1|SLC1A3|TSPAN7|TUBA4A|CAMK1|TUBA1B|ARL6IP5|RIMS1|GIT1|SLC38A2|GNG12|GNB4|CAMKK1|TUBB6|TUBA1C|TUBB2B	-3.5	MyList
GO Biological Processes	19	GO:0050819	negative regulation of coagulation	19_GO:0048519 negative regulation of biological process	-4.6	3.3	5.1	30286	49	2848	15	0.53	0.14	302|308|634|928|2160|5054|5155|5270|5327|5328|5624|7056|7103|10544|84959	ANXA2|ANXA5|CEACAM1|CD9|F11|SERPINE1|PDGFB|SERPINE2|PLAT|PLAU|PROC|THBD|TSPAN8|PROCR|UBASH3B	-3.5	MyList
Reactome Gene Sets	6	R-HSA-9012852	Signaling by NOTCH3		-4.6	3.3	5.1	30286	49	2848	15	0.53	0.14	102|182|3280|3516|4904|6233|7311|7314|7316|9148|9787|10046|23129|55851|84441	ADAM10|JAG1|HES1|RBPJ|YBX1|RPS27A|UBA52|UBB|UBC|NEURL1|DLGAP5|MAMLD1|PLXND1|PSENEN|MAML2	-3.5	MyList
WikiPathways	27	WP3925	Amino acid metabolism		-4.6	2.6	4.8	30286	91	2848	22	0.77	0.16	216|440|2730|2746|2752|2805|2806|2936|3176|3376|3939|4128|4191|4953|5166|5315|5832|6611|6723|7407|7453|151742	ALDH1A1|ASNS|GCLM|GLUD1|GLUL|GOT1|GOT2|GSR|HNMT|IARS1|LDHA|MAOA|MDH2|ODC1|PDK4|PKM|ALDH18A1|SMS|SRM|VARS1|WARS1|PPM1L	-3.5	MyList
GO Biological Processes	19	GO:0022406	membrane docking	19_GO:0009987 cellular process	-4.6	2.6	4.8	30286	91	2848	22	0.77	0.16	801|1201|1488|2054|4478|6809|7412|7430|7879|9341|10640|10768|23025|51134|51762|54843|57488|80184|81671|118987|201475|440279	CALM1|CLN3|CTBP2|STX2|MSN|STX3|VCAM1|EZR|RAB7A|VAMP3|EXOC5|AHCYL1|UNC13A|CEP83|RAB8B|SYTL2|ESYT2|CEP290|VMP1|PDZD8|RAB12|UNC13C	-3.5	MyList
GO Biological Processes	19	GO:0043244	regulation of protein-containing complex disassembly	19_GO:0050789 regulation of biological process	-4.6	2.3	4.7	30286	124	2848	27	0.95	0.18	822|830|832|1073|1201|1984|2059|2107|3480|4131|4281|5756|5962|7124|9037|9181|10519|10763|11034|11078|11213|22974|26586|51474|55201|79142|136319	CAPG|CAPZA2|CAPZB|CFL2|CLN3|EIF5A|EPS8|ETF1|IGF1R|MAP1B|MID1|TWF1|RDX|TNF|SEMA5A|ARHGEF2|CIB1|NES|DSTN|TRIOBP|IRAK3|TPX2|CKAP2|LIMA1|MAP1S|PHF23|MTPN	-3.5	MyList
GO Biological Processes	19	GO:0062207	regulation of pattern recognition receptor signaling pathway	19_GO:0044419 biological process involved in interspecies interaction between organisms	-4.5	2.1	4.6	30286	166	2848	33	1.2	0.2	409|708|929|1535|2099|3146|3303|3312|4067|5170|5336|5515|5587|6397|7128|8638|8780|8815|8878|9212|9258|9572|11213|22954|25921|54726|54941|57142|84243|84885|89870|140609|647087	ARRB2|C1QBP|CD14|CYBA|ESR1|HMGB1|HSPA1A|HSPA8|LYN|PDPK1|PLCG2|PPP2CA|PRKD1|SEC14L1|TNFAIP3|OASL|RIOK3|BANF1|SQSTM1|AURKB|MFHAS1|NR1D1|IRAK3|TRIM32|ZDHHC5|OTUD4|RNF125|RTN4|ZDHHC18|ZDHHC12|TRIM15|NEK7|STMP1	-3.5	MyList
GO Biological Processes	19	GO:0003007	heart morphogenesis	19_GO:0032502 developmental process	-4.5	1.9	4.5	30286	263	2848	46	1.6	0.24	182|650|998|1363|1855|2138|2274|2280|2316|2697|3084|3091|3280|3491|3516|4088|4625|6092|6262|6491|6659|6899|7040|7046|7139|7157|7168|7468|8463|9510|10512|10848|23129|23414|23768|27063|51684|55081|55636|57142|57216|60485|115701|140628|200894|221496	JAG1|BMP2|CDC42|CPE|DVL1|EYA1|FHL2|FKBP1A|FLNA|GJA1|NRG1|HIF1A|HES1|CCN1|RBPJ|SMAD3|MYH7|ROBO2|RYR2|STIL|SOX4|TBX1|TGFB1|TGFBR1|TNNT2|TP53|TPM1|NSD2|TEAD2|ADAMTS1|SEMA3C|PPP1R13L|PLXND1|ZFPM2|FLRT2|ANKRD1|SUFU|IFT57|CHD7|RTN4|VANGL2|SAV1|ALPK2|GATA5|ARL13B|LEMD2	-3.5	MyList
GO Biological Processes	19	GO:0008406	gonad development	19_GO:0022414 reproductive process	-4.5	1.9	4.5	30286	225	2848	41	1.4	0.22	581|596|658|666|836|2067|2069|2099|2175|2316|2674|2697|4201|4254|4323|5798|5914|6092|6382|6715|7026|7046|7110|7314|8204|8531|8879|8892|8894|9510|10018|10046|10409|10468|10549|23414|23607|25976|26471|130497|157506	BAX|BCL2|BMPR1B|BOK|CASP3|ERCC1|EREG|ESR1|FANCA|FLNA|GFRA1|GJA1|MEA1|KITLG|MMP14|PTPRN|RARA|ROBO2|SDC1|SRD5A1|NR2F2|TGFBR1|TMF1|UBB|NRIP1|YBX3|SGPL1|EIF2B2|EIF2S2|ADAMTS1|BCL2L11|MAMLD1|BASP1|FST|PRDX4|ZFPM2|CD2AP|TIPARP|NUPR1|OSR1|RDH10	-3.4	MyList
WikiPathways	27	WP4298	Acute viral myocarditis		-4.5	2.6	4.8	30286	85	2848	21	0.74	0.16	27|60|581|595|596|663|836|841|1604|1981|1982|3569|3856|4791|5595|5881|6443|7040|7124|26986|54205	ABL2|ACTB|BAX|CCND1|BCL2|BNIP2|CASP3|CASP8|CD55|EIF4G1|EIF4G2|IL6|KRT8|NFKB2|MAPK3|RAC3|SGCB|TGFB1|TNF|PABPC1|CYCS	-3.4	MyList
GO Biological Processes	19	GO:0000027	ribosomal large subunit assembly	19_GO:0009987 cellular process	-4.5	4.4	5.4	30286	24	2848	10	0.35	0.11	3692|6125|6128|6134|6135|6147|6175|23212|55299|140801	EIF6|RPL5|RPL6|RPL10|RPL11|RPL23A|RPLP0|RRS1|BRIX1|RPL10L	-3.4	MyList
Reactome Gene Sets	6	R-HSA-9634638	Estrogen-dependent nuclear events downstream of ESR-membrane signaling		-4.5	4.4	5.4	30286	24	2848	10	0.35	0.11	374|595|596|685|1839|2069|2353|5595|7039|10000	AREG|CCND1|BCL2|BTC|HBEGF|EREG|FOS|MAPK3|TGFA|AKT3	-3.4	MyList
GO Biological Processes	19	GO:0002082	regulation of oxidative phosphorylation	19_GO:0008152 metabolic process	-4.5	4.4	5.4	30286	24	2848	10	0.35	0.11	387|1347|6472|7124|7415|9167|9555|26471|84275|84300	RHOA|COX7A2|SHMT2|TNF|VCP|COX7A2L|MACROH2A1|NUPR1|SLC25A33|UQCC2	-3.4	MyList
WikiPathways	27	WP4925	Unfolded protein response		-4.5	4.4	5.4	30286	24	2848	10	0.35	0.11	596|1965|2081|3309|4780|5366|7157|8795|9451|10018	BCL2|EIF2S1|ERN1|HSPA5|NFE2L2|PMAIP1|TP53|TNFRSF10B|EIF2AK3|BCL2L11	-3.4	MyList
Reactome Gene Sets	6	R-HSA-5633008	TP53 Regulates Transcription of Cell Death Genes		-4.5	3.4	5.1	30286	44	2848	14	0.49	0.13	355|581|665|3486|5366|5876|7157|8795|10397|27166|58484|64065|94241|147923	FAS|BAX|BNIP3L|IGFBP3|PMAIP1|RABGGTB|TP53|TNFRSF10B|NDRG1|PRELID1|NLRC4|PERP|TP53INP1|ZNF420	-3.4	MyList
GO Biological Processes	19	GO:0008203	cholesterol metabolic process	19_GO:0008152 metabolic process	-4.5	2.3	4.7	30286	118	2848	26	0.91	0.18	949|1576|1583|1595|1718|1727|2222|2224|3156|3157|4779|4864|5467|5562|5563|6307|6309|6713|8029|9619|22937|26119|51141|51474|51478|55911	SCARB1|CYP3A4|CYP11A1|CYP51A1|DHCR24|CYB5R3|FDFT1|FDPS|HMGCR|HMGCS1|NFE2L1|NPC1|PPARD|PRKAA1|PRKAA2|MSMO1|SC5D|SQLE|CUBN|ABCG1|SCAP|LDLRAP1|INSIG2|LIMA1|HSD17B7|APOBR	-3.4	MyList
Reactome Gene Sets	6	R-HSA-8854518	AURKA Activation by TPX2		-4.5	2.8	4.9	30286	73	2848	19	0.67	0.15	983|1454|1781|3161|3320|4751|5347|7277|7531|7532|8636|8655|22974|22981|55125|55755|80184|93323|203068	CDK1|CSNK1E|DYNC1I2|HMMR|HSP90AA1|NEK2|PLK1|TUBA4A|YWHAE|YWHAG|SSNA1|DYNLL1|TPX2|NINL|CEP192|CDK5RAP2|CEP290|HAUS8|TUBB	-3.4	MyList
GO Biological Processes	19	GO:2000630	positive regulation of miRNA metabolic process	19_GO:0048518 positive regulation of biological process	-4.5	2.9	4.9	30286	67	2848	18	0.63	0.15	650|688|2113|2353|3091|4088|4609|4790|5155|5451|6597|7040|7124|7157|8061|26354|80149|283131	BMP2|KLF5|ETS1|FOS|HIF1A|SMAD3|MYC|NFKB1|PDGFB|POU2F1|SMARCA4|TGFB1|TNF|TP53|FOSL1|GNL3|ZC3H12A|NEAT1	-3.4	MyList
GO Biological Processes	19	GO:0070301	cellular response to hydrogen peroxide	19_GO:0050896 response to stimulus	-4.5	2.9	4.9	30286	67	2848	18	0.63	0.15	558|983|1894|2081|2146|3569|4780|5562|6188|7128|7295|10276|10365|11035|11315|23135|51526|55512	AXL|CDK1|ECT2|ERN1|EZH2|IL6|NFE2L2|PRKAA1|RPS3|TNFAIP3|TXN|NET1|KLF2|RIPK3|PARK7|KDM6B|OSER1|SMPD3	-3.4	MyList
KEGG Pathway	24	hsa05221	Acute myeloid leukemia		-4.5	2.9	4.9	30286	67	2848	18	0.63	0.15	595|890|929|1437|1848|1978|3551|3845|4609|4790|5292|5371|5467|5595|5604|5914|6932|10000	CCND1|CCNA2|CD14|CSF2|DUSP6|EIF4EBP1|IKBKB|KRAS|MYC|NFKB1|PIM1|PML|PPARD|MAPK3|MAP2K1|RARA|TCF7|AKT3	-3.4	MyList
GO Biological Processes	19	GO:0016125	sterol metabolic process	19_GO:0008152 metabolic process	-4.5	2.3	4.7	30286	132	2848	28	0.98	0.18	949|1576|1583|1595|1718|1727|2222|2224|3156|3157|4779|4864|5467|5562|5563|6307|6309|6713|8029|9619|22937|26119|51141|51474|51478|51706|55911|285440	SCARB1|CYP3A4|CYP11A1|CYP51A1|DHCR24|CYB5R3|FDFT1|FDPS|HMGCR|HMGCS1|NFE2L1|NPC1|PPARD|PRKAA1|PRKAA2|MSMO1|SC5D|SQLE|CUBN|ABCG1|SCAP|LDLRAP1|INSIG2|LIMA1|HSD17B7|CYB5R1|APOBR|CYP4V2	-3.4	MyList
GO Biological Processes	19	GO:0009755	hormone-mediated signaling pathway	19_GO:0050896 response to stimulus	-4.5	2.3	4.7	30286	132	2848	28	0.98	0.18	387|811|1460|2099|2288|2690|3301|3717|4306|5245|5467|5914|5915|6294|7110|7533|8013|9572|9975|10424|10728|11057|11240|26524|51094|51389|56937|79039	RHOA|CALR|CSNK2B|ESR1|FKBP4|GHR|DNAJA1|JAK2|NR3C2|PHB1|PPARD|RARA|RARB|SAFB|TMF1|YWHAH|NR4A3|NR1D1|NR1D2|PGRMC2|PTGES3|ABHD2|PADI2|LATS2|ADIPOR1|RWDD1|PMEPA1|DDX54	-3.4	MyList
Reactome Gene Sets	6	R-HSA-5578749	Transcriptional regulation by small RNAs		-4.5	2.4	4.7	30286	105	2848	24	0.84	0.17	3012|3014|3018|5432|5435|5437|5438|5439|5441|5901|7175|8335|8342|8345|8347|8352|8358|9818|9883|9972|10762|23636|27161|55766	H2AC8|H2AX|H2BC3|POLR2C|POLR2F|POLR2H|POLR2I|POLR2J|POLR2L|RAN|TPR|H2AC4|H2BC14|H2BC9|H2BC4|H3C3|H3C2|NUP58|POM121|NUP153|NUP50|NUP62|AGO2|H2AJ	-3.4	MyList
GO Biological Processes	19	GO:0050729	positive regulation of inflammatory response	19_GO:0048518 positive regulation of biological process	-4.5	2.2	4.6	30286	153	2848	31	1.1	0.19	101|837|1660|2113|2896|3569|3600|3735|3956|4363|4671|4792|5054|5336|5743|6223|7040|7124|10318|11315|26471|51561|51704|55450|58484|64332|79792|81030|84699|85480|283131	ADAM8|CASP4|DHX9|ETS1|GRN|IL6|IL15|KARS1|LGALS1|ABCC1|NAIP|NFKBIA|SERPINE1|PLCG2|PTGS2|RPS19|TGFB1|TNF|TNIP1|PARK7|NUPR1|IL23A|GPRC5B|CAMK2N1|NLRC4|NFKBIZ|GSDMD|ZBP1|CREB3L3|TSLP|NEAT1	-3.4	MyList
GO Biological Processes	19	GO:0090267	positive regulation of mitotic cell cycle spindle assembly checkpoint	19_GO:0048519 negative regulation of biological process	-4.5	6.2	5.8	30286	12	2848	7	0.25	0.093	3619|4085|7175|9212|10403|51143|55143	INCENP|MAD2L1|TPR|AURKB|NDC80|DYNC1LI1|CDCA8	-3.4	MyList
Reactome Gene Sets	6	R-HSA-3371511	HSF1 activation		-4.5	6.2	5.8	30286	12	2848	7	0.25	0.093	1915|3281|3320|3326|7415|7531|10728	EEF1A1|HSBP1|HSP90AA1|HSP90AB1|VCP|YWHAE|PTGES3	-3.4	MyList
Reactome Gene Sets	6	R-HSA-5689877	Josephin domain DUBs		-4.5	6.2	5.8	30286	12	2848	7	0.25	0.093	5887|6233|7311|7314|7316|7415|9929	RAD23B|RPS27A|UBA52|UBB|UBC|VCP|JOSD1	-3.4	MyList
Reactome Gene Sets	6	R-HSA-9820865	Z-decay: degradation of maternal mRNAs by zygotically expressed factors		-4.5	6.2	5.8	30286	12	2848	7	0.25	0.093	1973|1975|1977|1981|8106|23318|26986	EIF4A1|EIF4B|EIF4E|EIF4G1|PABPN1|TUT4|PABPC1	-3.4	MyList
Reactome Gene Sets	6	R-HSA-110313	Translesion synthesis by Y family DNA polymerases bypasses lesions on DNA template		-4.5	3.5	5.1	30286	39	2848	13	0.46	0.13	5427|5984|6233|7311|7314|7316|7415|7706|9768|10714|51455|54107|124739	POLE2|RFC4|RPS27A|UBA52|UBB|UBC|VCP|TRIM25|PCLAF|POLD3|REV1|POLE3|USP43	-3.4	MyList
GO Biological Processes	19	GO:0070232	regulation of T cell apoptotic process	19_GO:0050789 regulation of biological process	-4.5	3.5	5.1	30286	39	2848	13	0.46	0.13	101|596|602|3091|3958|3965|6482|7157|10018|11035|27166|64919|81704	ADAM8|BCL2|BCL3|HIF1A|LGALS3|LGALS9|ST3GAL1|TP53|BCL2L11|RIPK3|PRELID1|BCL11B|DOCK8	-3.4	MyList
GO Biological Processes	19	GO:0009913	epidermal cell differentiation	19_GO:0032502 developmental process	-4.5	2	4.5	30286	204	2848	38	1.3	0.21	182|301|613|836|1001|1969|2069|2146|2317|2355|2810|3280|3516|3552|3664|3713|3855|4014|5339|5357|5604|6698|7051|7251|7357|8754|9368|9497|9935|11005|11078|23022|25932|26524|60485|64332|64919|286262	JAG1|ANXA1|BCR|CASP3|CDH3|EPHA2|EREG|EZH2|FLNB|FOSL2|SFN|HES1|RBPJ|IL1A|IRF6|IVL|KRT7|LORICRIN|PLEC|PLS1|MAP2K1|SPRR1A|TGM1|TSG101|UGCG|ADAM9|NHERF1|SLC4A7|MAFB|SPINK5|TRIOBP|PALLD|CLIC4|LATS2|SAV1|NFKBIZ|BCL11B|TPRN	-3.4	MyList
GO Biological Processes	19	GO:0007018	microtubule-based movement	19_GO:0009987 cellular process	-4.5	1.7	4.4	30286	392	2848	62	2.2	0.27	109|998|1062|1176|1201|1781|3091|3192|3281|3301|3315|3796|3799|3832|3835|3837|3895|4131|4134|5813|5861|7110|7314|7320|8636|8655|9148|9368|9493|9531|9585|9787|9928|10096|10097|11004|11158|23230|23287|23291|23299|24137|51143|51566|55081|55112|55201|55329|55605|56992|57584|63971|79036|79846|81565|81892|83658|93233|117178|127829|167691|261734	ADCY3|CDC42|CENPE|AP3S1|CLN3|DYNC1I2|HIF1A|HNRNPU|HSBP1|DNAJA1|HSPB1|KIF2A|KIF5B|KIF11|KIF22|KPNB1|KTN1|MAP1B|MAP4|PURA|RAB1A|TMF1|UBB|UBE2B|SSNA1|DYNLL1|NEURL1|NHERF1|KIF23|BAG3|KIF20B|DLGAP5|KIF14|ACTR3|ACTR2|KIF2C|RABL2B|VPS13A|AGTPBP1|FBXW11|BICD2|KIF4A|DYNC1LI1|ARMCX3|IFT57|DYNC2I1|MAP1S|MNS1|KIF21A|KIF15|ARHGAP21|KIF13A|KXD1|CFAP69|NDEL1|SLIRP|DYNLRB1|ODAD1|SSX2IP|ARL8A|LCA5|NPHP4	-3.4	MyList
Reactome Gene Sets	6	R-HSA-8863795	Downregulation of ERBB2 signaling		-4.5	4	5.3	30286	29	2848	11	0.39	0.12	685|1839|2069|3084|3320|6233|7311|7314|7316|10000|10273	BTC|HBEGF|EREG|NRG1|HSP90AA1|RPS27A|UBA52|UBB|UBC|AKT3|STUB1	-3.4	MyList
GO Biological Processes	19	GO:1905820	positive regulation of chromosome separation	19_GO:0048518 positive regulation of biological process	-4.5	4	5.3	30286	29	2848	11	0.39	0.12	991|3619|5359|8452|9212|9787|10592|23397|51529|55143|64151	CDC20|INCENP|PLSCR1|CUL3|AURKB|DLGAP5|SMC2|NCAPH|ANAPC11|CDCA8|NCAPG	-3.4	MyList
GO Biological Processes	19	GO:0055001	muscle cell development	19_GO:0032502 developmental process	-4.5	2.1	4.6	30286	175	2848	34	1.2	0.2	71|87|133|274|596|983|1073|2274|2318|2876|3192|3280|3688|3856|3880|4000|4205|4625|5239|5339|5573|6382|6416|6443|6546|7139|7168|9215|9456|10611|10939|23028|27063|115701	ACTG1|ACTN1|ADM|BIN1|BCL2|CDK1|CFL2|FHL2|FLNC|GPX1|HNRNPU|HES1|ITGB1|KRT8|KRT19|LMNA|MEF2A|MYH7|PGM5|PLEC|PRKAR1A|SDC1|MAP2K4|SGCB|SLC8A1|TNNT2|TPM1|LARGE1|HOMER1|PDLIM5|AFG3L2|KDM1A|ANKRD1|ALPK2	-3.4	MyList
GO Biological Processes	19	GO:0031663	lipopolysaccharide-mediated signaling pathway	19_GO:0044419 biological process involved in interspecies interaction between organisms	-4.4	3.8	5.2	30286	34	2848	12	0.42	0.12	929|949|3654|3656|3661|4067|4792|5336|5595|8767|8915|10892	CD14|SCARB1|IRAK1|IRAK2|IRF3|LYN|NFKBIA|PLCG2|MAPK3|RIPK2|BCL10|MALT1	-3.4	MyList
GO Biological Processes	19	GO:0003382	epithelial cell morphogenesis	19_GO:0032502 developmental process	-4.4	3.8	5.2	30286	34	2848	12	0.42	0.12	1365|2195|2317|8985|23022|25932|64919|79983|80781|168002|340547|440193	CLDN3|FAT1|FLNB|PLOD3|PALLD|CLIC4|BCL11B|POF1B|COL18A1|DACT2|VSIG1|CCDC88C	-3.4	MyList
GO Biological Processes	19	GO:0070670	response to interleukin-4	19_GO:0050896 response to stimulus	-4.4	3.8	5.2	30286	34	2848	12	0.42	0.12	1019|3309|3326|3566|3615|4360|5371|6122|6932|10376|11009|285180	CDK4|HSPA5|HSP90AB1|IL4R|IMPDH2|MRC1|PML|RPL3|TCF7|TUBA1B|IL24|RUFY4	-3.4	MyList
GO Biological Processes	19	GO:0006301	postreplication repair	19_GO:0050896 response to stimulus	-4.4	3.8	5.2	30286	34	2848	12	0.42	0.12	672|5427|7320|7334|7335|7415|9768|10714|51455|51514|56852|124739	BRCA1|POLE2|UBE2B|UBE2N|UBE2V1|VCP|PCLAF|POLD3|REV1|DTL|RAD18|USP43	-3.4	MyList
Reactome Gene Sets	6	R-HSA-1227986	Signaling by ERBB2		-4.4	3.2	5	30286	50	2848	15	0.53	0.14	387|685|1839|2069|3084|3320|3845|5578|6233|7311|7314|7316|10000|10273|51072	RHOA|BTC|HBEGF|EREG|NRG1|HSP90AA1|KRAS|PRKCA|RPS27A|UBA52|UBB|UBC|AKT3|STUB1|MEMO1	-3.4	MyList
GO Biological Processes	19	GO:0043457	regulation of cellular respiration	19_GO:0008152 metabolic process	-4.4	3.2	5	30286	50	2848	15	0.53	0.14	387|1347|3091|3416|6472|7124|7415|9167|9555|10891|11315|26471|27166|84275|84300	RHOA|COX7A2|HIF1A|IDE|SHMT2|TNF|VCP|COX7A2L|MACROH2A1|PPARGC1A|PARK7|NUPR1|PRELID1|SLC25A33|UQCC2	-3.4	MyList
GO Biological Processes	19	GO:0044774	mitotic DNA integrity checkpoint signaling	19_GO:0048519 negative regulation of biological process	-4.4	2.6	4.8	30286	86	2848	21	0.74	0.16	595|672|983|1263|2177|2765|5347|5371|5883|6154|7157|8555|8870|10769|11073|51065|51514|63967|84446|90381|144455	CCND1|BRCA1|CDK1|PLK3|FANCD2|GML|PLK1|PML|RAD9A|RPL26|TP53|CDC14B|IER3|PLK2|TOPBP1|RPS27L|DTL|CLSPN|BRSK1|TICRR|E2F7	-3.4	MyList
GO Biological Processes	19	GO:0022616	DNA strand elongation	19_GO:0008152 metabolic process	-4.4	4.8	5.5	30286	20	2848	9	0.32	0.11	3978|4172|4173|4176|5984|9837|10111|10714|54107	LIG1|MCM3|MCM4|MCM7|RFC4|GINS1|RAD50|POLD3|POLE3	-3.4	MyList
Reactome Gene Sets	6	R-HSA-2028269	Signaling by Hippo		-4.4	4.8	5.5	30286	20	2848	9	0.32	0.11	836|7529|7531|26524|60485|92597|154796|154810|261734	CASP3|YWHAB|YWHAE|LATS2|SAV1|MOB1B|AMOT|AMOTL1|NPHP4	-3.4	MyList
WikiPathways	27	WP516	Hypertrophy model		-4.4	4.8	5.5	30286	20	2848	9	0.32	0.11	102|1839|1977|1978|3491|3552|6935|8013|27063	ADAM10|HBEGF|EIF4E|EIF4EBP1|CCN1|IL1A|ZEB1|NR4A3|ANKRD1	-3.4	MyList
CORUM	33	CORUM:32	PA700 complex		-4.4	4.8	5.5	30286	20	2848	9	0.32	0.11	5701|5702|5704|5705|5709|5710|5713|5714|5718	PSMC2|PSMC3|PSMC4|PSMC5|PSMD3|PSMD4|PSMD7|PSMD8|PSMD12	-3.4	MyList
GO Biological Processes	19	GO:0006672	ceramide metabolic process	19_GO:0008152 metabolic process	-4.4	2.5	4.7	30286	99	2848	23	0.81	0.17	4758|5515|6482|6483|7357|8560|8612|8879|9331|9334|9517|27090|29095|30815|55512|64781|64834|79603|142891|166929|253782|256435|338596	NEU1|PPP2CA|ST3GAL1|ST3GAL2|UGCG|DEGS1|PLPP2|SGPL1|B4GALT6|B4GALT5|SPTLC2|ST6GALNAC4|ORMDL2|ST6GALNAC6|SMPD3|CERK|ELOVL1|CERS4|SAMD8|SGMS2|CERS6|ST6GALNAC3|ST8SIA6	-3.4	MyList
GO Biological Processes	19	GO:0003205	cardiac chamber development	19_GO:0032502 developmental process	-4.4	2.1	4.6	30286	168	2848	33	1.2	0.2	182|639|650|1363|2274|2280|3084|3091|3280|3480|3491|3516|4625|5754|6092|6262|6659|6899|7040|7046|7139|7157|7168|7468|9510|10512|10848|23129|23414|51684|55636|60485|64220	JAG1|PRDM1|BMP2|CPE|FHL2|FKBP1A|NRG1|HIF1A|HES1|IGF1R|CCN1|RBPJ|MYH7|PTK7|ROBO2|RYR2|SOX4|TBX1|TGFB1|TGFBR1|TNNT2|TP53|TPM1|NSD2|ADAMTS1|SEMA3C|PPP1R13L|PLXND1|ZFPM2|SUFU|CHD7|SAV1|STRA6	-3.4	MyList
Canonical Pathways	11	M223	PID BETA CATENIN NUC PATHWAY		-4.4	2.7	4.8	30286	80	2848	20	0.7	0.16	166|595|999|1857|2810|3491|3619|4286|4609|6597|6925|6932|7088|7529|7531|7532|7533|7534|23043|80333	TLE5|CCND1|CDH1|DVL3|SFN|CCN1|INCENP|MITF|MYC|SMARCA4|TCF4|TCF7|TLE1|YWHAB|YWHAE|YWHAG|YWHAH|YWHAZ|TNIK|KCNIP4	-3.3	MyList
GO Biological Processes	19	GO:0002697	regulation of immune effector process	19_GO:0002376 immune system process	-4.4	1.7	4.4	30286	385	2848	61	2.1	0.27	54|196|301|409|558|567|613|634|684|708|1604|1653|2048|2896|3098|3106|3109|3146|3329|3566|3569|3726|3916|3958|3965|4067|4282|5170|5245|5272|5336|5817|5914|6223|7040|7124|7133|7468|8013|8482|8767|8915|8993|9188|9655|10892|11005|11035|11213|11221|51043|51465|51561|51704|55183|55765|56941|64332|80149|84807|135250	ACP5|AHR|ANXA1|ARRB2|AXL|B2M|BCR|CEACAM1|BST2|C1QBP|CD55|DDX1|EPHB2|GRN|HK1|HLA-B|HLA-DMB|HMGB1|HSPD1|IL4R|IL6|JUNB|LAMP1|LGALS3|LGALS9|LYN|MIF|PDPK1|PHB1|SERPINB9|PLCG2|PVR|RARA|RPS19|TGFB1|TNF|TNFRSF1B|NSD2|NR4A3|SEMA7A|RIPK2|BCL10|PGLYRP1|DDX21|SOCS5|MALT1|SPINK5|RIPK3|IRAK3|DUSP10|ZBTB7B|UBE2J1|IL23A|GPRC5B|RIF1|INAVA|HMCES|NFKBIZ|ZC3H12A|NFKBID|RAET1E	-3.3	MyList
KEGG Pathway	24	hsa04261	Adrenergic signaling in cardiomyocytes		-4.4	2.1	4.6	30286	154	2848	31	1.1	0.19	109|490|596|783|801|805|808|2770|2771|2773|2778|4625|5499|5500|5515|5520|5578|5595|5600|6262|6546|6548|7139|7168|7169|7170|7171|9586|10000|10411|84699	ADCY3|ATP2B1|BCL2|CACNB2|CALM1|CALM2|CALM3|GNAI1|GNAI2|GNAI3|GNAS|MYH7|PPP1CA|PPP1CB|PPP2CA|PPP2R2A|PRKCA|MAPK3|MAPK11|RYR2|SLC8A1|SLC9A1|TNNT2|TPM1|TPM2|TPM3|TPM4|CREB5|AKT3|RAPGEF3|CREB3L3	-3.3	MyList
GO Biological Processes	19	GO:0072073	kidney epithelium development	19_GO:0032502 developmental process	-4.4	2.2	4.6	30286	140	2848	29	1	0.19	182|596|650|947|1948|2043|2045|2138|2668|2737|3280|3911|4072|4088|4609|5420|5914|5915|6092|6382|7477|8826|9953|10409|79191|130497|255743|282679|100133941	JAG1|BCL2|BMP2|CD34|EFNB2|EPHA4|EPHA7|EYA1|GDNF|GLI3|HES1|LAMA5|EPCAM|SMAD3|MYC|PODXL|RARA|RARB|ROBO2|SDC1|WNT7B|IQGAP1|HS3ST3B1|BASP1|IRX3|OSR1|NPNT|AQP11|CD24	-3.3	MyList
WikiPathways	27	WP5348	11p11 2 copy number variation syndrome		-4.4	3	4.9	30286	56	2848	16	0.56	0.14	963|967|977|1839|2737|3109|3655|3675|3688|3732|3959|5978|7157|8534|9537|93010	CD53|CD63|CD151|HBEGF|GLI3|HLA-DMB|ITGA6|ITGA3|ITGB1|CD82|LGALS3BP|REST|TP53|CHST1|TP53I11|B3GNT7	-3.3	MyList
GO Biological Processes	19	GO:0001706	endoderm formation	19_GO:0032502 developmental process	-4.4	3	4.9	30286	56	2848	16	0.56	0.14	1284|1295|1843|1846|1847|2335|3281|3678|3685|3912|3914|4323|4324|4627|5604|8091	COL4A2|COL8A1|DUSP1|DUSP4|DUSP5|FN1|HSBP1|ITGA5|ITGAV|LAMB1|LAMB3|MMP14|MMP15|MYH9|MAP2K1|HMGA2	-3.3	MyList
CORUM	33	CORUM:5199	Kinase maturation complex 1		-4.4	5.3	5.6	30286	16	2848	8	0.28	0.099	3308|3320|3326|7529|7531|7532|7533|7534	HSPA4|HSP90AA1|HSP90AB1|YWHAB|YWHAE|YWHAG|YWHAH|YWHAZ	-3.3	MyList
GO Biological Processes	19	GO:0051044	positive regulation of membrane protein ectodomain proteolysis	19_GO:0048518 positive regulation of biological process	-4.4	5.3	5.6	30286	16	2848	8	0.28	0.099	101|5045|7124|7133|8754|29763|51429|152503	ADAM8|FURIN|TNF|TNFRSF1B|ADAM9|PACSIN3|SNX9|SH3D19	-3.3	MyList
WikiPathways	27	WP2435	Quercetin and Nf kB AP 1 induced apoptosis		-4.4	5.3	5.6	30286	16	2848	8	0.28	0.099	2353|3551|4097|4512|4780|4790|4792|5743	FOS|IKBKB|MAFG|COX1|NFE2L2|NFKB1|NFKBIA|PTGS2	-3.3	MyList
GO Biological Processes	19	GO:0045651	positive regulation of macrophage differentiation	19_GO:0002376 immune system process	-4.4	5.3	5.6	30286	16	2848	8	0.28	0.099	841|1435|3059|3976|5578|7040|10221|146433	CASP8|CSF1|HCLS1|LIF|PRKCA|TGFB1|TRIB1|IL34	-3.3	MyList
GO Biological Processes	19	GO:0001780	neutrophil homeostasis	19_GO:0042592 homeostatic process	-4.4	5.3	5.6	30286	16	2848	8	0.28	0.099	301|558|1435|3146|3569|5142|51301|338442	ANXA1|AXL|CSF1|HMGB1|IL6|PDE4B|GCNT4|HCAR2	-3.3	MyList
GO Biological Processes	19	GO:0051881	regulation of mitochondrial membrane potential	19_GO:0065007 biological regulation	-4.4	2.7	4.8	30286	74	2848	19	0.67	0.15	581|596|665|666|1192|2729|2730|5366|7314|7415|8655|10399|10550|11315|27166|80025|83959|84275|93974	BAX|BCL2|BNIP3L|BOK|CLIC1|GCLC|GCLM|PMAIP1|UBB|VCP|DYNLL1|RACK1|ARL6IP5|PARK7|PRELID1|PANK2|SLC4A11|SLC25A33|ATP5IF1	-3.3	MyList
GO Biological Processes	19	GO:0007098	centrosome cycle	19_GO:0009987 cellular process	-4.4	2.5	4.7	30286	93	2848	22	0.77	0.16	672|983|1070|1647|3832|4659|4751|4869|5347|6491|9475|9768|10403|23636|29901|55125|55755|81565|84446|93323|117178|282809	BRCA1|CDK1|CETN3|GADD45A|KIF11|PPP1R12A|NEK2|NPM1|PLK1|STIL|ROCK2|PCLAF|NDC80|NUP62|SAC3D1|CEP192|CDK5RAP2|NDEL1|BRSK1|HAUS8|SSX2IP|POC1B	-3.3	MyList
Reactome Gene Sets	6	R-HSA-4086398	Ca2+ pathway		-4.4	2.9	4.9	30286	62	2848	17	0.6	0.14	801|805|808|2775|2783|2786|2787|3709|3710|3845|5534|5578|5593|6932|27161|55970|59345	CALM1|CALM2|CALM3|GNAO1|GNB2|GNG4|GNG5|ITPR2|ITPR3|KRAS|PPP3R1|PRKCA|PRKG2|TCF7|AGO2|GNG12|GNB4	-3.3	MyList
GO Biological Processes	19	GO:0150116	regulation of cell-substrate junction organization	19_GO:0050789 regulation of biological process	-4.4	2.8	4.8	30286	68	2848	18	0.63	0.15	71|387|2824|3987|4088|4323|5879|6281|6548|7057|9448|9475|9748|9922|10979|28956|55920|79834	ACTG1|RHOA|GPM6B|LIMS1|SMAD3|MMP14|RAC1|S100A10|SLC9A1|THBS1|MAP4K4|ROCK2|SLK|IQSEC1|FERMT2|LAMTOR2|RCC2|PEAK1	-3.3	MyList
GO Biological Processes	19	GO:0007266	Rho protein signal transduction	19_GO:0050896 response to stimulus	-4.4	2.8	4.8	30286	68	2848	18	0.63	0.15	387|396|998|1012|1072|2059|3675|4650|9475|10672|29127|29984|50650|58480|79567|79574|148170|643338	RHOA|ARHGDIA|CDC42|CDH13|CFL1|EPS8|ITGA3|MYO9B|ROCK2|GNA13|RACGAP1|RHOD|ARHGEF3|RHOU|RIPOR1|EPS8L3|CDC42EP5|C15orf62	-3.3	MyList
GO Biological Processes	19	GO:0042593	glucose homeostasis	19_GO:0042592 homeostatic process	-4.4	1.9	4.5	30286	213	2848	39	1.4	0.22	1725|2030|2081|2355|2729|2730|2876|3091|3098|3099|3171|3172|3480|3569|3667|4088|4831|4884|5166|5562|5563|5798|5799|6194|6443|6659|8609|9572|10399|10670|10723|10891|11315|25825|26056|51094|51714|81628|221937	DHPS|SLC29A1|ERN1|FOSL2|GCLC|GCLM|GPX1|HIF1A|HK1|HK2|FOXA3|HNF4A|IGF1R|IL6|IRS1|SMAD3|NME2|NPTX1|PDK4|PRKAA1|PRKAA2|PTPRN|PTPRN2|RPS6|SGCB|SOX4|KLF7|NR1D1|RACK1|RRAGA|SLC12A7|PPARGC1A|PARK7|BACE2|RAB11FIP5|ADIPOR1|SELENOT|TSC22D4|FOXK1	-3.3	MyList
CORUM	33	CORUM:5269	TNF-alpha/NF-kappa B signaling complex 8		-4.4	8.9	6.2	30286	6	2848	5	0.18	0.078	2289|3320|3326|3895|9641	FKBP5|HSP90AA1|HSP90AB1|KTN1|IKBKE	-3.3	MyList
GO Biological Processes	19	GO:1903214	regulation of protein targeting to mitochondrion	19_GO:0051179 localization	-4.4	3.3	5	30286	45	2848	14	0.49	0.13	665|1459|5562|7323|9141|9530|9868|22885|51100|54741|58480|59286|79778|93974	BNIP3L|CSNK2A2|PRKAA1|UBE2D3|PDCD5|BAG4|TOMM70|ABLIM3|SH3GLB1|LEPROT|RHOU|UBL5|MICALL2|ATP5IF1	-3.3	MyList
WikiPathways	27	WP98	Prostaglandin synthesis and regulation		-4.4	3.3	5	30286	45	2848	14	0.49	0.13	301|302|307|308|309|1583|4286|5321|5738|5743|6277|6281|9536|10891	ANXA1|ANXA2|ANXA4|ANXA5|ANXA6|CYP11A1|MITF|PLA2G4A|PTGFRN|PTGS2|S100A6|S100A10|PTGES|PPARGC1A	-3.3	MyList
GO Biological Processes	19	GO:0048639	positive regulation of developmental growth	19_GO:0040007 growth	-4.4	2.1	4.5	30286	169	2848	33	1.2	0.2	596|983|1002|1435|1982|2335|2690|2803|3516|4131|4803|5292|5357|5467|7430|8482|8531|9037|9373|9798|9962|10409|10507|22902|22999|23025|23191|23414|23566|27230|51760|55636|57154	BCL2|CDK1|CDH4|CSF1|EIF4G2|FN1|GHR|GOLGA4|RBPJ|MAP1B|NGF|PIM1|PLS1|PPARD|EZR|SEMA7A|YBX3|SEMA5A|PLAA|IST1|SLC23A2|BASP1|SEMA4D|RUFY3|RIMS1|UNC13A|CYFIP1|ZFPM2|LPAR3|SERP1|SYT17|CHD7|SMURF1	-3.3	MyList
GO Biological Processes	19	GO:0021543	pallium development	19_GO:0032502 developmental process	-4.4	2	4.5	30286	191	2848	36	1.3	0.21	387|471|581|836|1021|1459|2146|2316|2737|3014|3091|3480|3912|4677|5901|5914|6513|6715|7531|7804|8087|9215|9928|10579|22903|23028|23135|27089|50937|54407|55236|57142|79633|81565|200933|347733	RHOA|ATIC|BAX|CASP3|CDK6|CSNK2A2|EZH2|FLNA|GLI3|H2AX|HIF1A|IGF1R|LAMB1|NARS1|RAN|RARA|SLC2A1|SRD5A1|YWHAE|LRP8|FXR1|LARGE1|KIF14|TACC2|BTBD3|KDM1A|KDM6B|UQCRQ|CDON|SLC38A2|UBA6|RTN4|FAT4|NDEL1|FBXO45|TUBB2B	-3.3	MyList
GO Biological Processes	19	GO:0043583	ear development	19_GO:0032502 developmental process	-4.4	1.9	4.4	30286	221	2848	40	1.4	0.22	102|182|220|596|613|650|780|890|1855|2043|2048|2138|2737|3280|3516|5205|5357|5595|5754|6169|6899|6935|9132|9368|9497|9935|10018|10194|10253|10541|11078|26018|51141|55636|64220|80184|83605|130497|157506|286262	ADAM10|JAG1|ALDH1A3|BCL2|BCR|BMP2|DDR1|CCNA2|DVL1|EPHA4|EPHB2|EYA1|GLI3|HES1|RBPJ|ATP8B1|PLS1|MAPK3|PTK7|RPL38|TBX1|ZEB1|KCNQ4|NHERF1|SLC4A7|MAFB|BCL2L11|TSHZ1|SPRY2|ANP32B|TRIOBP|LRIG1|INSIG2|CHD7|STRA6|CEP290|CCM2|OSR1|RDH10|TPRN	-3.3	MyList
KEGG Pathway	24	hsa04935	Growth hormone synthesis, secretion and action		-4.4	2.3	4.6	30286	120	2848	26	0.91	0.18	109|2353|2690|2770|2771|2773|2778|3486|3667|3709|3710|3717|3726|3845|5336|5578|5579|5595|5600|5604|6416|9021|9564|9586|10000|84699	ADCY3|FOS|GHR|GNAI1|GNAI2|GNAI3|GNAS|IGFBP3|IRS1|ITPR2|ITPR3|JAK2|JUNB|KRAS|PLCG2|PRKCA|PRKCB|MAPK3|MAPK11|MAP2K1|MAP2K4|SOCS3|BCAR1|CREB5|AKT3|CREB3L3	-3.3	MyList
GO Biological Processes	19	GO:0034103	regulation of tissue remodeling	19_GO:0032501 multicellular organismal process	-4.4	2.6	4.7	30286	87	2848	21	0.74	0.16	101|613|634|1471|2697|3569|3600|4982|5166|5578|6696|7040|7107|7128|7157|9475|51430|51561|64114|84959|169200	ADAM8|BCR|CEACAM1|CST3|GJA1|IL6|IL15|TNFRSF11B|PDK4|PRKCA|SPP1|TGFB1|GPR137B|TNFAIP3|TP53|ROCK2|SUCO|IL23A|TMBIM1|UBASH3B|TMEM64	-3.3	MyList
GO Biological Processes	19	GO:0048661	positive regulation of smooth muscle cell proliferation	19_GO:0048518 positive regulation of biological process	-4.4	2.4	4.7	30286	100	2848	23	0.81	0.17	1012|1786|1839|2069|2081|2697|2771|3480|3569|3654|3673|3717|4209|5155|5245|5743|7040|7057|7124|8013|9510|26119|55512	CDH13|DNMT1|HBEGF|EREG|ERN1|GJA1|GNAI2|IGF1R|IL6|IRAK1|ITGA2|JAK2|MEF2D|PDGFB|PHB1|PTGS2|TGFB1|THBS1|TNF|NR4A3|ADAMTS1|LDLRAP1|SMPD3	-3.3	MyList
GO Biological Processes	19	GO:0030168	platelet activation	19_GO:0032501 multicellular organismal process	-4.4	2.4	4.7	30286	100	2848	23	0.81	0.17	60|71|558|928|1192|2149|2316|2778|3315|3569|4627|5270|5336|5359|5478|5912|10627|10672|23657|83706|84959|160851|375033	ACTB|ACTG1|AXL|CD9|CLIC1|F2R|FLNA|GNAS|HSPB1|IL6|MYH9|SERPINE2|PLCG2|PLSCR1|PPIA|RAP2B|MYL12A|GNA13|SLC7A11|FERMT3|UBASH3B|DGKH|PEAR1	-3.3	MyList
KEGG Pathway	24	hsa04934	Cushing syndrome		-4.4	2.1	4.5	30286	155	2848	31	1.1	0.19	109|196|595|949|1019|1021|1031|1583|1855|1857|2770|2771|2773|2778|3164|3709|3710|5151|5595|5604|5908|6667|6932|7476|7477|9134|9586|11091|80326|84699|84876	ADCY3|AHR|CCND1|SCARB1|CDK4|CDK6|CDKN2C|CYP11A1|DVL1|DVL3|GNAI1|GNAI2|GNAI3|GNAS|NR4A1|ITPR2|ITPR3|PDE8A|MAPK3|MAP2K1|RAP1B|SP1|TCF7|WNT7A|WNT7B|CCNE2|CREB5|WDR5|WNT10A|CREB3L3|ORAI1	-3.3	MyList
GO Biological Processes	19	GO:0003206	cardiac chamber morphogenesis	19_GO:0032502 developmental process	-4.4	2.3	4.6	30286	127	2848	27	0.95	0.18	182|650|1363|2274|2280|3084|3091|3280|3491|3516|4625|6092|6262|6659|6899|7040|7046|7139|7157|7168|7468|9510|10512|10848|23414|55636|60485	JAG1|BMP2|CPE|FHL2|FKBP1A|NRG1|HIF1A|HES1|CCN1|RBPJ|MYH7|ROBO2|RYR2|SOX4|TBX1|TGFB1|TGFBR1|TNNT2|TP53|TPM1|NSD2|ADAMTS1|SEMA3C|PPP1R13L|ZFPM2|CHD7|SAV1	-3.3	MyList
WikiPathways	27	WP2884	NRF2 pathway		-4.4	2.2	4.6	30286	141	2848	29	1	0.19	1839|1969|2512|2729|2730|2936|3084|3303|3320|3326|4097|4259|4780|5052|5155|5226|5467|6513|6533|6536|7039|7040|7295|7296|8878|23657|25800|55630|140809	HBEGF|EPHA2|FTL|GCLC|GCLM|GSR|NRG1|HSPA1A|HSP90AA1|HSP90AB1|MAFG|MGST3|NFE2L2|PRDX1|PDGFB|PGD|PPARD|SLC2A1|SLC6A6|SLC6A9|TGFA|TGFB1|TXN|TXNRD1|SQSTM1|SLC7A11|SLC39A6|SLC39A4|SRXN1	-3.3	MyList
GO Biological Processes	19	GO:0016236	macroautophagy	19_GO:0008152 metabolic process	-4.4	2	4.5	30286	199	2848	37	1.3	0.21	550|801|1201|1509|4864|5119|5305|5595|5861|7157|7251|7415|7879|8027|8767|8878|9146|9373|9531|11337|23130|23710|26100|57103|57132|57154|57674|60673|64422|79720|81671|92421|93343|94241|162427|285180|285973	AUP1|CALM1|CLN3|CTSD|NPC1|CHMP1A|PIP4K2A|MAPK3|RAB1A|TP53|TSG101|VCP|RAB7A|STAM|RIPK2|SQSTM1|HGS|PLAA|BAG3|GABARAP|ATG2A|GABARAPL1|WIPI2|TIGAR|CHMP1B|SMURF1|RNF213|ATG101|ATG3|VPS37B|VMP1|CHMP4C|MVB12A|TP53INP1|RETREG3|RUFY4|ATG9B	-3.3	MyList
GO Biological Processes	19	GO:0033500	carbohydrate homeostasis	19_GO:0042592 homeostatic process	-4.3	1.9	4.4	30286	214	2848	39	1.4	0.22	1725|2030|2081|2355|2729|2730|2876|3091|3098|3099|3171|3172|3480|3569|3667|4088|4831|4884|5166|5562|5563|5798|5799|6194|6443|6659|8609|9572|10399|10670|10723|10891|11315|25825|26056|51094|51714|81628|221937	DHPS|SLC29A1|ERN1|FOSL2|GCLC|GCLM|GPX1|HIF1A|HK1|HK2|FOXA3|HNF4A|IGF1R|IL6|IRS1|SMAD3|NME2|NPTX1|PDK4|PRKAA1|PRKAA2|PTPRN|PTPRN2|RPS6|SGCB|SOX4|KLF7|NR1D1|RACK1|RRAGA|SLC12A7|PPARGC1A|PARK7|BACE2|RAB11FIP5|ADIPOR1|SELENOT|TSC22D4|FOXK1	-3.3	MyList
Reactome Gene Sets	6	R-HSA-9683673	Maturation of protein 3a		-4.3	7.1	5.9	30286	9	2848	6	0.21	0.086	2589|6480|6482|6483|27090|256435	GALNT1|ST6GAL1|ST3GAL1|ST3GAL2|ST6GALNAC4|ST6GALNAC3	-3.3	MyList
Reactome Gene Sets	6	R-HSA-201688	WNT mediated activation of DVL		-4.3	7.1	5.9	30286	9	2848	6	0.21	0.086	1454|1457|1459|1460|1855|1857	CSNK1E|CSNK2A1|CSNK2A2|CSNK2B|DVL1|DVL3	-3.3	MyList
GO Biological Processes	19	GO:1904667	negative regulation of ubiquitin protein ligase activity	19_GO:0048519 negative regulation of biological process	-4.3	7.1	5.9	30286	9	2848	6	0.21	0.086	4085|6125|6135|6201|9349|9532	MAD2L1|RPL5|RPL11|RPS7|RPL23|BAG2	-3.3	MyList
Reactome Gene Sets	6	R-HSA-9694719	Maturation of protein 3a		-4.3	7.1	5.9	30286	9	2848	6	0.21	0.086	2589|6480|6482|6483|27090|256435	GALNT1|ST6GAL1|ST3GAL1|ST3GAL2|ST6GALNAC4|ST6GALNAC3	-3.3	MyList
Reactome Gene Sets	6	R-HSA-8948747	Regulation of PTEN localization		-4.3	7.1	5.9	30286	9	2848	6	0.21	0.086	5371|6233|7311|7314|7316|7874	PML|RPS27A|UBA52|UBB|UBC|USP7	-3.3	MyList
Reactome Gene Sets	6	R-HSA-9636383	Prevention of phagosomal-lysosomal fusion		-4.3	7.1	5.9	30286	9	2848	6	0.21	0.086	6233|7311|7314|7316|7879|9146	RPS27A|UBA52|UBB|UBC|RAB7A|HGS	-3.3	MyList
GO Biological Processes	19	GO:1904776	regulation of protein localization to cell cortex	19_GO:0051179 localization	-4.3	7.1	5.9	30286	9	2848	6	0.21	0.086	2037|2770|5347|29899|89958|126353	EPB41L2|GNAI1|PLK1|GPSM2|SAPCD2|MISP	-3.3	MyList
GO Biological Processes	19	GO:1905245	regulation of aspartic-type peptidase activity	19_GO:0008152 metabolic process	-4.3	7.1	5.9	30286	9	2848	6	0.21	0.086	274|2043|2896|4067|8301|9475	BIN1|EPHA4|GRN|LYN|PICALM|ROCK2	-3.3	MyList
Canonical Pathways	11	M5060	SA FAS SIGNALING		-4.3	7.1	5.9	30286	9	2848	6	0.21	0.086	355|596|836|841|1072|6281	FAS|BCL2|CASP3|CASP8|CFL1|S100A10	-3.3	MyList
GO Biological Processes	19	GO:0009167	purine ribonucleoside monophosphate metabolic process	19_GO:0008152 metabolic process	-4.3	3.5	5	30286	40	2848	13	0.46	0.13	159|272|353|471|2987|3251|3614|3615|4907|9615|22978|51292|122622	ADSS2|AMPD3|APRT|ATIC|GUK1|HPRT1|IMPDH1|IMPDH2|NT5E|GDA|NT5C2|GMPR2|ADSS1	-3.3	MyList
WikiPathways	27	WP2526	PDGF pathway		-4.3	3.5	5	30286	40	2848	13	0.46	0.13	387|998|2353|4790|4792|5058|5155|5321|5595|5604|5879|6416|8976	RHOA|CDC42|FOS|NFKB1|NFKBIA|PAK1|PDGFB|PLA2G4A|MAPK3|MAP2K1|RAC1|MAP2K4|WASL	-3.3	MyList
GO Biological Processes	19	GO:0009137	purine nucleoside diphosphate catabolic process	19_GO:0008152 metabolic process	-4.3	3.1	4.9	30286	51	2848	15	0.53	0.14	226|2023|2597|3098|3099|3939|4907|5214|5230|5315|7167|8870|53343|57103|221937	ALDOA|ENO1|GAPDH|HK1|HK2|LDHA|NT5E|PFKP|PGK1|PKM|TPI1|IER3|NUDT9|TIGAR|FOXK1	-3.3	MyList
GO Biological Processes	19	GO:0009181	purine ribonucleoside diphosphate catabolic process	19_GO:0008152 metabolic process	-4.3	3.1	4.9	30286	51	2848	15	0.53	0.14	226|2023|2597|3098|3099|3939|4907|5214|5230|5315|7167|8870|53343|57103|221937	ALDOA|ENO1|GAPDH|HK1|HK2|LDHA|NT5E|PFKP|PGK1|PKM|TPI1|IER3|NUDT9|TIGAR|FOXK1	-3.3	MyList
Reactome Gene Sets	6	R-HSA-112043	PLC beta mediated events		-4.3	3.1	4.9	30286	51	2848	15	0.53	0.14	109|801|805|808|3709|3710|3838|5137|5321|5573|5575|5578|5613|10768|84254	ADCY3|CALM1|CALM2|CALM3|ITPR2|ITPR3|KPNA2|PDE1C|PLA2G4A|PRKAR1A|PRKAR1B|PRKCA|PRKX|AHCYL1|CAMKK1	-3.3	MyList
Reactome Gene Sets	6	R-HSA-9705462	Inactivation of CSF3 (G-CSF) signaling		-4.3	4.3	5.2	30286	25	2848	10	0.35	0.11	3717|4067|6233|6923|7311|7314|7316|7321|7323|9021	JAK2|LYN|RPS27A|ELOB|UBA52|UBB|UBC|UBE2D1|UBE2D3|SOCS3	-3.3	MyList
Canonical Pathways	11	M274	PID LYMPH ANGIOGENESIS PATHWAY		-4.3	4.3	5.2	30286	25	2848	10	0.35	0.11	2277|2335|3673|3678|3688|5595|5600|6195|6416|7424	VEGFD|FN1|ITGA2|ITGA5|ITGB1|MAPK3|MAPK11|RPS6KA1|MAP2K4|VEGFC	-3.3	MyList
GO Biological Processes	19	GO:0035336	long-chain fatty-acyl-CoA metabolic process	19_GO:0008152 metabolic process	-4.3	4.3	5.2	30286	25	2848	10	0.35	0.11	2181|9200|11332|23205|51144|60481|64834|79993|84188|201562	ACSL3|HACD1|ACOT7|ACSBG1|HSD17B12|ELOVL5|ELOVL1|ELOVL7|FAR1|HACD2	-3.3	MyList
GO Biological Processes	19	GO:0006007	glucose catabolic process	19_GO:0008152 metabolic process	-4.3	4.3	5.2	30286	25	2848	10	0.35	0.11	2023|3098|3099|5214|5230|5315|7157|7167|57103|221937	ENO1|HK1|HK2|PFKP|PGK1|PKM|TP53|TPI1|TIGAR|FOXK1	-3.3	MyList
GO Biological Processes	19	GO:1904892	regulation of receptor signaling pathway via STAT	19_GO:0050896 response to stimulus	-4.3	2.5	4.7	30286	94	2848	22	0.77	0.16	602|801|2048|2149|2185|2690|3280|3569|3717|4249|5515|7040|7124|7398|9021|9146|22876|51094|54741|54940|84444|85480	BCL3|CALM1|EPHB2|F2R|PTK2B|GHR|HES1|IL6|JAK2|MGAT5|PPP2CA|TGFB1|TNF|USP1|SOCS3|HGS|INPP5F|ADIPOR1|LEPROT|OCIAD1|DOT1L|TSLP	-3.3	MyList
GO Biological Processes	19	GO:1902893	regulation of miRNA transcription	19_GO:0008152 metabolic process	-4.3	2.7	4.7	30286	75	2848	19	0.67	0.15	650|688|2099|2113|2353|3091|4088|4609|5155|5451|5467|5914|5978|6597|7040|7124|7157|8061|26354	BMP2|KLF5|ESR1|ETS1|FOS|HIF1A|SMAD3|MYC|PDGFB|POU2F1|PPARD|RARA|REST|SMARCA4|TGFB1|TNF|TP53|FOSL1|GNL3	-3.3	MyList
WikiPathways	27	WP2118	Arrhythmogenic right ventricular cardiomyopathy		-4.3	2.7	4.7	30286	75	2848	19	0.67	0.15	60|71|87|783|1829|2697|3655|3673|3675|3678|3685|3688|3691|3694|4000|6262|6443|6546|6932	ACTB|ACTG1|ACTN1|CACNB2|DSG2|GJA1|ITGA6|ITGA2|ITGA3|ITGA5|ITGAV|ITGB1|ITGB4|ITGB6|LMNA|RYR2|SGCB|SLC8A1|TCF7	-3.3	MyList
GO Biological Processes	19	GO:0046513	ceramide biosynthetic process	19_GO:0008152 metabolic process	-4.3	3	4.8	30286	57	2848	16	0.56	0.14	6482|6483|7357|8560|9331|9334|9517|27090|30815|64834|79603|142891|166929|253782|256435|338596	ST3GAL1|ST3GAL2|UGCG|DEGS1|B4GALT6|B4GALT5|SPTLC2|ST6GALNAC4|ST6GALNAC6|ELOVL1|CERS4|SAMD8|SGMS2|CERS6|ST6GALNAC3|ST8SIA6	-3.2	MyList
GO Biological Processes	19	GO:0043535	regulation of blood vessel endothelial cell migration	19_GO:0040011 locomotion	-4.3	2.1	4.5	30286	156	2848	31	1.1	0.19	301|387|506|1460|1647|1969|2113|3091|3146|3315|4780|5155|5170|5286|5578|5587|5743|6667|7040|7057|7114|7124|7424|9734|10000|10519|10769|22846|29775|57608|116150	ANXA1|RHOA|ATP5F1B|CSNK2B|GADD45A|EPHA2|ETS1|HIF1A|HMGB1|HSPB1|NFE2L2|PDGFB|PDPK1|PIK3C2A|PRKCA|PRKD1|PTGS2|SP1|TGFB1|THBS1|TMSB4X|TNF|VEGFC|HDAC9|AKT3|CIB1|PLK2|VASH1|CARD10|JCAD|NUS1	-3.2	MyList
GO Biological Processes	19	GO:0042476	odontogenesis	19_GO:0032502 developmental process	-4.3	2.3	4.6	30286	121	2848	26	0.91	0.18	133|360|387|581|650|1896|2737|3371|3399|3694|3911|3912|5054|6899|10018|10468|26504|29123|29887|55512|56975|64065|64919|80326|130497|256764	ADM|AQP3|RHOA|BAX|BMP2|EDA|GLI3|TNC|ID3|ITGB6|LAMA5|LAMB1|SERPINE1|TBX1|BCL2L11|FST|CNNM4|ANKRD11|SNX10|SMPD3|FAM20C|PERP|BCL11B|WNT10A|OSR1|WDR72	-3.2	MyList
GO Biological Processes	19	GO:0038061	non-canonical NF-kappaB signal transduction	19_GO:0050896 response to stimulus	-4.3	3.6	5	30286	35	2848	12	0.42	0.12	4790|4791|4792|5966|8795|8915|10892|10920|11035|23118|29775|80829	NFKB1|NFKB2|NFKBIA|REL|TNFRSF10B|BCL10|MALT1|COPS8|RIPK3|TAB2|CARD10|ZFP91	-3.2	MyList
WikiPathways	27	WP3617	Photodynamic therapy induced NF kB survival signaling		-4.3	3.6	5	30286	35	2848	12	0.42	0.12	595|1437|2920|3551|3552|3569|4790|4791|5743|5966|7124|7412	CCND1|CSF2|CXCL2|IKBKB|IL1A|IL6|NFKB1|NFKB2|PTGS2|REL|TNF|VCAM1	-3.2	MyList
Reactome Gene Sets	6	R-HSA-9662360	Sensory processing of sound by inner hair cells of the cochlea		-4.3	2.8	4.8	30286	69	2848	18	0.63	0.15	60|71|490|783|830|832|1488|2059|4478|4627|5357|5756|5962|7430|9132|10518|11078|286262	ACTB|ACTG1|ATP2B1|CACNB2|CAPZA2|CAPZB|CTBP2|EPS8|MSN|MYH9|PLS1|TWF1|RDX|EZR|KCNQ4|CIB2|TRIOBP|TPRN	-3.2	MyList
WikiPathways	27	WP5293	Acute myeloid leukemia		-4.3	2.8	4.8	30286	69	2848	18	0.63	0.15	595|890|929|1437|1848|1978|3551|3845|4609|4790|5292|5371|5467|5595|5604|5914|6932|10000	CCND1|CCNA2|CD14|CSF2|DUSP6|EIF4EBP1|IKBKB|KRAS|MYC|NFKB1|PIM1|PML|PPARD|MAPK3|MAP2K1|RARA|TCF7|AKT3	-3.2	MyList
GO Biological Processes	19	GO:0006869	lipid transport	19_GO:0051179 localization	-4.3	1.7	4.3	30286	348	2848	56	2	0.26	123|634|949|1191|1201|1374|1375|2181|2806|3783|4363|4864|5205|5243|5305|5306|5321|5359|5467|5562|5660|5743|6513|7357|9388|9600|9619|10280|10809|23120|23130|23230|25921|26031|26119|26207|27166|28232|51012|51474|55911|57194|57488|57655|64220|81037|81671|118987|124976|134429|151176|196527|201305|285973|286046|338440	PLIN2|CEACAM1|SCARB1|CLU|CLN3|CPT1A|CPT1B|ACSL3|GOT2|KCNN4|ABCC1|NPC1|ATP8B1|ABCB1|PIP4K2A|PITPNA|PLA2G4A|PLSCR1|PPARD|PRKAA1|PSAP|PTGS2|SLC2A1|UGCG|LIPG|PITPNM1|ABCG1|SIGMAR1|STARD10|ATP10B|ATG2A|VPS13A|ZDHHC5|OSBPL3|LDLRAP1|PITPNC1|PRELID1|SLCO3A1|PRELID3B|LIMA1|APOBR|ATP10A|ESYT2|GRAMD1A|STRA6|CLPTM1L|VMP1|PDZD8|SPNS2|STARD4|ERFE|ANO6|SPNS3|ATG9B|XKR6|ANO9	-3.2	MyList
GO Biological Processes	19	GO:0046474	glycerophospholipid biosynthetic process	19_GO:0008152 metabolic process	-4.3	2	4.4	30286	200	2848	37	1.3	0.21	1201|3631|5281|5286|5305|5321|5336|5359|8760|9021|9108|9110|9600|9655|10380|10554|22876|23049|23396|23446|51099|51447|54928|55326|56895|79888|80055|80157|80271|84188|84668|84992|85465|114971|137964|160851|254531	CLN3|INPP4A|PIGF|PIK3C2A|PIP4K2A|PLA2G4A|PLCG2|PLSCR1|CDS2|SOCS3|MTMR7|MTMR4|PITPNM1|SOCS5|BPNT1|AGPAT1|INPP5F|SMG1|PIP5K1C|SLC44A1|ABHD5|IP6K2|BPNT2|AGPAT5|AGPAT4|LPCAT1|PGAP1|CWH43|ITPKC|FAR1|HYCC1|PIGY|SELENOI|PTPMT1|GPAT4|DGKH|LPCAT4	-3.2	MyList
GO Biological Processes	19	GO:0006282	regulation of DNA repair	19_GO:0050896 response to stimulus	-4.3	1.9	4.4	30286	215	2848	39	1.4	0.22	60|580|672|1660|2138|2305|3014|3146|5371|6188|6597|6605|6877|6883|7334|7335|7398|7468|8091|8870|8914|10097|10155|11143|23028|23347|23450|55010|55183|56154|56907|57103|63979|83443|84501|125476|151987|165918|387893	ACTB|BARD1|BRCA1|DHX9|EYA1|FOXM1|H2AX|HMGB1|PML|RPS3|SMARCA4|SMARCE1|TAF5|TAF12|UBE2N|UBE2V1|USP1|NSD2|HMGA2|IER3|TIMELESS|ACTR2|TRIM28|KAT7|KDM1A|SMCHD1|SF3B3|PARPBP|RIF1|TEX15|SPIRE1|TIGAR|FIGNL1|SF3B5|SPIRE2|INO80C|PPP4R2|RNF168|KMT5A	-3.2	MyList
GO Biological Processes	19	GO:0009749	response to glucose	19_GO:0050896 response to stimulus	-4.3	2.1	4.5	30286	149	2848	30	1.1	0.19	836|2030|2081|2185|2729|2730|2752|2876|2998|3091|3172|3480|4088|4831|4884|5562|5563|5579|5798|5799|6443|6659|7057|8892|9462|10399|10723|26056|51714|55829	CASP3|SLC29A1|ERN1|PTK2B|GCLC|GCLM|GLUL|GPX1|GYS2|HIF1A|HNF4A|IGF1R|SMAD3|NME2|NPTX1|PRKAA1|PRKAA2|PRKCB|PTPRN|PTPRN2|SGCB|SOX4|THBS1|EIF2B2|RASAL2|RACK1|SLC12A7|RAB11FIP5|SELENOT|SELENOS	-3.2	MyList
Reactome Gene Sets	6	R-HSA-6782210	Gap-filling DNA repair synthesis and ligation in TC-NER		-4.3	2.9	4.8	30286	63	2848	17	0.6	0.14	3978|5427|5432|5435|5437|5438|5439|5441|5984|6233|7311|7314|7316|7874|10450|10714|54107	LIG1|POLE2|POLR2C|POLR2F|POLR2H|POLR2I|POLR2J|POLR2L|RFC4|RPS27A|UBA52|UBB|UBC|USP7|PPIE|POLD3|POLE3	-3.2	MyList
Canonical Pathways	11	M10	PID BCR 5PATHWAY		-4.3	2.9	4.8	30286	63	2848	17	0.6	0.14	1457|1796|2113|2353|3551|4067|4790|4792|4793|5170|5336|5595|5604|5879|8915|10892|27071	CSNK2A1|DOK1|ETS1|FOS|IKBKB|LYN|NFKB1|NFKBIA|NFKBIB|PDPK1|PLCG2|MAPK3|MAP2K1|RAC1|BCL10|MALT1|DAPP1	-3.2	MyList
WikiPathways	27	WP1422	Sphingolipid pathway		-4.3	3.9	5.1	30286	30	2848	11	0.39	0.12	5499|5515|7357|8879|9331|9517|57515|64781|79603|166929|253782	PPP1CA|PPP2CA|UGCG|SGPL1|B4GALT6|SPTLC2|SERINC1|CERK|CERS4|SGMS2|CERS6	-3.2	MyList
Reactome Gene Sets	6	R-HSA-2173795	Downregulation of SMAD2/3:SMAD4 transcriptional activity		-4.3	3.9	5.1	30286	30	2848	11	0.39	0.12	4088|5595|6233|6498|7050|7311|7314|7316|7321|7323|60436	SMAD3|MAPK3|RPS27A|SKIL|TGIF1|UBA52|UBB|UBC|UBE2D1|UBE2D3|TGIF2	-3.2	MyList
Reactome Gene Sets	6	R-HSA-499943	Interconversion of nucleotide di- and triphosphates		-4.3	3.9	5.1	30286	30	2848	11	0.39	0.12	1635|1854|2936|2987|4830|4831|6241|7295|7296|51727|102157402	DCTD|DUT|GSR|GUK1|NME1|NME2|RRM2|TXN|TXNRD1|CMPK1|AK6	-3.2	MyList
Reactome Gene Sets	6	R-HSA-9674555	Signaling by CSF3 (G-CSF)		-4.3	3.9	5.1	30286	30	2848	11	0.39	0.12	3717|3845|4067|6233|6923|7311|7314|7316|7321|7323|9021	JAK2|KRAS|LYN|RPS27A|ELOB|UBA52|UBB|UBC|UBE2D1|UBE2D3|SOCS3	-3.2	MyList
GO Biological Processes	19	GO:0050820	positive regulation of coagulation	19_GO:0048518 positive regulation of biological process	-4.3	3.9	5.1	30286	30	2848	11	0.39	0.12	2149|2152|4780|5054|5327|5328|7001|7056|7057|10855|196527	F2R|F3|NFE2L2|SERPINE1|PLAT|PLAU|PRDX2|THBD|THBS1|HPSE|ANO6	-3.2	MyList
KEGG Pathway	24	hsa00230	Purine metabolism		-4.3	2.2	4.5	30286	128	2848	27	0.95	0.18	109|159|272|353|471|1633|2987|3251|3614|3615|4830|4831|4907|5137|5142|5151|5167|6241|8654|9615|10846|22978|51292|53343|55276|122622|102157402	ADCY3|ADSS2|AMPD3|APRT|ATIC|DCK|GUK1|HPRT1|IMPDH1|IMPDH2|NME1|NME2|NT5E|PDE1C|PDE4B|PDE8A|ENPP1|RRM2|PDE5A|GDA|PDE10A|NT5C2|GMPR2|NUDT9|PGM2|ADSS1|AK6	-3.2	MyList
KEGG Pathway	24	hsa04936	Alcoholic liver disease		-4.3	2.2	4.5	30286	142	2848	29	1	0.19	355|595|836|841|929|1374|1375|2919|2920|2921|3551|3569|3654|3661|4790|4792|5562|5563|5600|6416|6932|7124|7187|9641|9663|10000|10891|23118|51094	FAS|CCND1|CASP3|CASP8|CD14|CPT1A|CPT1B|CXCL1|CXCL2|CXCL3|IKBKB|IL6|IRAK1|IRF3|NFKB1|NFKBIA|PRKAA1|PRKAA2|MAPK11|MAP2K4|TCF7|TNF|TRAF3|IKBKE|LPIN2|AKT3|PPARGC1A|TAB2|ADIPOR1	-3.2	MyList
Reactome Gene Sets	6	R-HSA-9609690	HCMV Early Events		-4.3	2.2	4.5	30286	135	2848	28	0.98	0.18	1781|2146|3012|3018|3688|4790|5371|7175|7277|8335|8342|8345|8347|8352|8358|8655|9818|9883|9972|10155|10376|10762|23636|51143|84617|84790|92815|347733	DYNC1I2|EZH2|H2AC8|H2BC3|ITGB1|NFKB1|PML|TPR|TUBA4A|H2AC4|H2BC14|H2BC9|H2BC4|H3C3|H3C2|DYNLL1|NUP58|POM121|NUP153|TRIM28|TUBA1B|NUP50|NUP62|DYNC1LI1|TUBB6|TUBA1C|H2AC25|TUBB2B	-3.2	MyList
GO Biological Processes	19	GO:0007041	lysosomal transport	19_GO:0051179 localization	-4.3	2.2	4.5	30286	135	2848	28	0.98	0.18	274|1130|1191|1201|2580|2896|3303|3312|3916|4074|4864|5119|5660|7251|7415|7782|7879|9146|55681|55737|57132|63971|64089|79156|92421|93343|201475|203228	BIN1|LYST|CLU|CLN3|GAK|GRN|HSPA1A|HSPA8|LAMP1|M6PR|NPC1|CHMP1A|PSAP|TSG101|VCP|SLC30A4|RAB7A|HGS|SCYL2|VPS35|CHMP1B|KIF13A|SNX16|PLEKHF1|CHMP4C|MVB12A|RAB12|C9orf72	-3.2	MyList
KEGG Pathway	24	hsa04916	Melanogenesis		-4.3	2.4	4.6	30286	101	2848	23	0.81	0.17	109|801|805|808|1855|1857|2770|2771|2773|2775|2778|3845|4254|4286|5578|5579|5595|5604|6932|7476|7477|80326|84699	ADCY3|CALM1|CALM2|CALM3|DVL1|DVL3|GNAI1|GNAI2|GNAI3|GNAO1|GNAS|KRAS|KITLG|MITF|PRKCA|PRKCB|MAPK3|MAP2K1|TCF7|WNT7A|WNT7B|WNT10A|CREB3L3	-3.2	MyList
GO Biological Processes	19	GO:0030901	midbrain development	19_GO:0032502 developmental process	-4.3	2.5	4.7	30286	88	2848	21	0.74	0.16	60|387|522|801|805|808|998|1152|2746|3280|3309|4929|6872|7531|7533|8655|9143|10409|11240|27089|59345	ACTB|RHOA|ATP5PF|CALM1|CALM2|CALM3|CDC42|CKB|GLUD1|HES1|HSPA5|NR4A2|TAF1|YWHAE|YWHAH|DYNLL1|SYNGR3|BASP1|PADI2|UQCRQ|GNB4	-3.2	MyList
Reactome Gene Sets	6	R-HSA-418346	Platelet homeostasis		-4.3	2.5	4.7	30286	88	2848	21	0.74	0.16	490|801|805|808|2778|2783|2786|2787|3709|3710|5321|5515|5593|6546|7804|8654|10242|10846|55970|59345|84876	ATP2B1|CALM1|CALM2|CALM3|GNAS|GNB2|GNG4|GNG5|ITPR2|ITPR3|PLA2G4A|PPP2CA|PRKG2|SLC8A1|LRP8|PDE5A|KCNMB2|PDE10A|GNG12|GNB4|ORAI1	-3.2	MyList
GO Biological Processes	19	GO:0051260	protein homooligomerization	19_GO:0009987 cellular process	-4.3	2	4.4	30286	193	2848	36	1.3	0.21	220|226|567|1894|3251|3752|3754|3954|4282|4355|6094|6470|6472|7083|7408|8767|8915|9908|10280|10600|10938|23089|30844|54557|55856|58484|65987|79792|83862|90378|158747|170850|253980|282679|386617|387804	ALDH1A3|ALDOA|B2M|ECT2|HPRT1|KCND3|KCNF1|LETM1|MIF|MPP2|ROM1|SHMT1|SHMT2|TK1|VASP|RIPK2|BCL10|G3BP2|SIGMAR1|USP16|EHD1|PEG10|EHD4|SGTB|ACOT13|NLRC4|KCTD14|GSDMD|TMEM120A|SAMD1|MOSPD2|KCNG3|KCTD13|AQP11|KCTD8|VSTM5	-3.2	MyList
GO Biological Processes	19	GO:0046486	glycerolipid metabolic process	19_GO:0008152 metabolic process	-4.3	1.7	4.3	30286	357	2848	57	2	0.26	339|747|1201|1374|1622|2710|2876|3631|5281|5286|5305|5321|5336|5359|6400|6583|8760|9021|9108|9110|9388|9600|9655|9663|9926|10380|10554|10903|11057|11145|22876|23049|23396|23446|51099|51141|51196|51447|54928|55326|55911|56895|57406|57515|79888|80055|80157|80271|84188|84668|84992|85465|114971|137964|154141|160851|254531	APOBEC1|DAGLA|CLN3|CPT1A|DBI|GK|GPX1|INPP4A|PIGF|PIK3C2A|PIP4K2A|PLA2G4A|PLCG2|PLSCR1|SEL1L|SLC22A4|CDS2|SOCS3|MTMR7|MTMR4|LIPG|PITPNM1|SOCS5|LPIN2|LPGAT1|BPNT1|AGPAT1|MTMR11|ABHD2|PLAAT3|INPP5F|SMG1|PIP5K1C|SLC44A1|ABHD5|INSIG2|PLCE1|IP6K2|BPNT2|AGPAT5|APOBR|AGPAT4|ABHD6|SERINC1|LPCAT1|PGAP1|CWH43|ITPKC|FAR1|HYCC1|PIGY|SELENOI|PTPMT1|GPAT4|MBOAT1|DGKH|LPCAT4	-3.2	MyList
GO Biological Processes	19	GO:0002065	columnar/cuboidal epithelial cell differentiation	19_GO:0032502 developmental process	-4.3	2.4	4.6	30286	108	2848	24	0.84	0.17	182|639|650|654|688|1021|2697|3091|3280|4131|5170|5914|5915|6659|7040|10468|56913|56975|57103|60485|137964|140628|203068|389015	JAG1|PRDM1|BMP2|BMP6|KLF5|CDK6|GJA1|HIF1A|HES1|MAP1B|PDPK1|RARA|RARB|SOX4|TGFB1|FST|C1GALT1|FAM20C|TIGAR|SAV1|GPAT4|GATA5|TUBB|SLC9A4	-3.2	MyList
GO Biological Processes	19	GO:0045047	protein targeting to ER	19_GO:0051179 localization	-4.3	3.2	4.9	30286	46	2848	14	0.49	0.13	3309|4121|6449|6727|6728|6747|7095|9695|10952|23471|23480|54557|60559|90637	HSPA5|MAN1A1|SGTA|SRP14|SRP19|SSR3|SEC62|EDEM1|SEC61B|TRAM1|SEC61G|SGTB|SPCS3|ZFAND2A	-3.2	MyList
WikiPathways	27	WP4535	Envelope proteins and their potential roles in EDMD physiopathology		-4.3	3.2	4.9	30286	46	2848	14	0.49	0.13	109|387|1072|3799|3845|4088|5339|5595|5604|7040|8815|23345|79188|161176	ADCY3|RHOA|CFL1|KIF5B|KRAS|SMAD3|PLEC|MAPK3|MAP2K1|TGFB1|BANF1|SYNE1|TMEM43|SYNE3	-3.2	MyList
GO Biological Processes	19	GO:0051259	protein complex oligomerization	19_GO:0009987 cellular process	-4.3	1.8	4.3	30286	254	2848	44	1.5	0.23	220|226|567|666|1894|3251|3752|3754|3954|4282|4355|6094|6241|6470|6472|6548|7083|7157|7358|7408|8767|8915|9456|9908|10280|10600|10938|23089|23607|30844|54557|55856|58484|65987|79792|80149|83862|90378|158747|170850|253980|282679|386617|387804	ALDH1A3|ALDOA|B2M|BOK|ECT2|HPRT1|KCND3|KCNF1|LETM1|MIF|MPP2|ROM1|RRM2|SHMT1|SHMT2|SLC9A1|TK1|TP53|UGDH|VASP|RIPK2|BCL10|HOMER1|G3BP2|SIGMAR1|USP16|EHD1|PEG10|CD2AP|EHD4|SGTB|ACOT13|NLRC4|KCTD14|GSDMD|ZC3H12A|TMEM120A|SAMD1|MOSPD2|KCNG3|KCTD13|AQP11|KCTD8|VSTM5	-3.2	MyList
GO Biological Processes	19	GO:1904062	regulation of monoatomic cation transmembrane transport	19_GO:0051179 localization	-4.3	1.8	4.3	30286	309	2848	51	1.8	0.25	274|581|596|783|801|805|808|967|1535|2149|2185|2280|2316|2783|3627|3688|3783|4067|4697|5142|5170|5349|5371|5534|5587|6262|6546|6548|7114|7416|7531|7533|7871|9446|9456|9943|9992|10063|23072|27075|53827|55636|56704|57620|79026|80333|81671|84959|91404|130497|196527	BIN1|BAX|BCL2|CACNB2|CALM1|CALM2|CALM3|CD63|CYBA|F2R|PTK2B|FKBP1A|FLNA|GNB2|CXCL10|ITGB1|KCNN4|LYN|NDUFA4|PDE4B|PDPK1|FXYD3|PML|PPP3R1|PRKD1|RYR2|SLC8A1|SLC9A1|TMSB4X|VDAC1|YWHAE|YWHAH|SLMAP|GSTO1|HOMER1|OXSR1|KCNE2|COX17|HECW1|TSPAN13|FXYD5|CHD7|JPH1|STIM2|AHNAK|KCNIP4|VMP1|UBASH3B|SESTD1|OSR1|ANO6	-3.2	MyList
GO Biological Processes	19	GO:0070665	positive regulation of leukocyte proliferation	19_GO:0048518 positive regulation of biological process	-4.3	2.1	4.4	30286	164	2848	32	1.1	0.2	301|596|683|684|1435|1437|1604|1725|1947|2048|3109|3146|3280|3552|3569|3600|3717|3965|4067|4254|4282|5595|6188|6480|6541|7412|8440|8744|8767|51561|146433|100133941	ANXA1|BCL2|BST1|BST2|CSF1|CSF2|CD55|DHPS|EFNB1|EPHB2|HLA-DMB|HMGB1|HES1|IL1A|IL6|IL15|JAK2|LGALS9|LYN|KITLG|MIF|MAPK3|RPS3|ST6GAL1|SLC7A1|VCAM1|NCK2|TNFSF9|RIPK2|IL23A|IL34|CD24	-3.2	MyList
WikiPathways	27	WP2261	Glioblastoma signaling pathways		-4.3	2.6	4.7	30286	82	2848	20	0.7	0.16	595|672|1019|1021|1031|3480|3667|3845|5170|5286|5336|5578|5579|5583|5595|5604|6416|7157|10000|10253	CCND1|BRCA1|CDK4|CDK6|CDKN2C|IGF1R|IRS1|KRAS|PDPK1|PIK3C2A|PLCG2|PRKCA|PRKCB|PRKCH|MAPK3|MAP2K1|MAP2K4|TP53|AKT3|SPRY2	-3.2	MyList
GO Biological Processes	19	GO:2000142	regulation of DNA-templated transcription initiation	19_GO:0008152 metabolic process	-4.3	2.6	4.7	30286	82	2848	20	0.7	0.16	1019|2067|2958|3146|4286|4609|4790|4792|6872|6875|6877|6883|7157|8061|9282|9412|10467|10923|80306|84246	CDK4|ERCC1|GTF2A2|HMGB1|MITF|MYC|NFKB1|NFKBIA|TAF1|TAF4B|TAF5|TAF12|TP53|FOSL1|MED14|MED21|ZNHIT1|SUB1|MED28|MED10	-3.2	MyList
GO Biological Processes	19	GO:1903828	negative regulation of protein localization	19_GO:0051179 localization	-4.3	1.9	4.4	30286	216	2848	39	1.4	0.22	580|1173|1213|1595|2149|2633|2665|2824|3156|3301|3667|5905|5978|6047|7040|7295|7327|7415|7534|8301|8609|9258|9475|9530|9555|11142|11315|23433|26056|26524|51465|51684|54602|54741|55612|55737|64114|89958|94121	BARD1|AP2M1|CLTC|CYP51A1|F2R|GBP1|GDI2|GPM6B|HMGCR|DNAJA1|IRS1|RANGAP1|REST|RNF4|TGFB1|TXN|UBE2G2|VCP|YWHAZ|PICALM|KLF7|MFHAS1|ROCK2|BAG4|MACROH2A1|PKIG|PARK7|RHOQ|RAB11FIP5|LATS2|UBE2J1|SUFU|NDFIP2|LEPROT|FERMT1|VPS35|TMBIM1|SAPCD2|SYTL4	-3.2	MyList
GO Biological Processes	19	GO:0021915	neural tube development	19_GO:0032502 developmental process	-4.3	2.1	4.5	30286	157	2848	31	1.1	0.19	133|836|1855|1857|1969|2737|3091|3280|4082|4524|5216|5754|5898|5914|6201|6491|6692|7040|7408|8463|8915|8985|9585|10159|10512|25902|26227|51684|55081|57216|200894	ADM|CASP3|DVL1|DVL3|EPHA2|GLI3|HIF1A|HES1|MARCKS|MTHFR|PFN1|PTK7|RALA|RARA|RPS7|STIL|SPINT1|TGFB1|VASP|TEAD2|BCL10|PLOD3|KIF20B|ATP6AP2|SEMA3C|MTHFD1L|PHGDH|SUFU|IFT57|VANGL2|ARL13B	-3.2	MyList
GO Biological Processes	19	GO:0001678	intracellular glucose homeostasis	19_GO:0042592 homeostatic process	-4.3	2.3	4.5	30286	115	2848	25	0.88	0.17	2030|2081|2729|2730|2876|3091|3098|3099|3171|3480|4088|4831|4884|5562|5563|5798|5799|6659|9572|10399|10723|10891|26056|51714|221937	SLC29A1|ERN1|GCLC|GCLM|GPX1|HIF1A|HK1|HK2|FOXA3|IGF1R|SMAD3|NME2|NPTX1|PRKAA1|PRKAA2|PTPRN|PTPRN2|SOX4|NR1D1|RACK1|SLC12A7|PPARGC1A|RAB11FIP5|SELENOT|FOXK1	-3.2	MyList
GO Biological Processes	19	GO:0071229	cellular response to acid chemical	19_GO:0050896 response to stimulus	-4.3	2.5	4.6	30286	95	2848	22	0.77	0.16	824|1282|1786|2729|2730|3843|5339|6935|7124|8452|9148|10365|10670|23304|23677|26012|28956|51520|56034|57559|389541|729438	CAPN2|COL4A1|DNMT1|GCLC|GCLM|IPO5|PLEC|ZEB1|TNF|CUL3|NEURL1|KLF2|RRAGA|UBR2|SH3BP4|NSMF|LAMTOR2|LARS1|PDGFC|STAMBPL1|LAMTOR4|CASTOR2	-3.2	MyList
GO Biological Processes	19	GO:0014020	primary neural tube formation	19_GO:0032502 developmental process	-4.3	2.5	4.6	30286	95	2848	22	0.77	0.16	133|836|1855|1857|3091|4524|5216|5754|5898|5914|6201|6491|6692|7040|7408|8463|8915|9585|25902|51684|55081|57216	ADM|CASP3|DVL1|DVL3|HIF1A|MTHFR|PFN1|PTK7|RALA|RARA|RPS7|STIL|SPINT1|TGFB1|VASP|TEAD2|BCL10|KIF20B|MTHFD1L|SUFU|IFT57|VANGL2	-3.2	MyList
GO Biological Processes	19	GO:0030641	regulation of cellular pH	19_GO:0042592 homeostatic process	-4.3	2.5	4.6	30286	95	2848	22	0.77	0.16	506|526|596|1201|2896|3916|5595|6548|6549|7879|8671|9296|9497|9498|10159|23545|23682|25932|51382|54734|282679|389015	ATP5F1B|ATP6V1B2|BCL2|CLN3|GRN|LAMP1|MAPK3|SLC9A1|SLC9A2|RAB7A|SLC4A4|ATP6V1F|SLC4A7|SLC4A8|ATP6AP2|ATP6V0A2|RAB38|CLIC4|ATP6V1D|RAB39A|AQP11|SLC9A4	-3.2	MyList
GO Biological Processes	19	GO:0055007	cardiac muscle cell differentiation	19_GO:0032502 developmental process	-4.3	2.5	4.6	30286	95	2848	22	0.77	0.16	650|811|983|2274|3084|3192|3688|4000|4205|5339|5914|5915|6416|6443|6546|6548|9215|10611|23135|23345|79191|115701	BMP2|CALR|CDK1|FHL2|NRG1|HNRNPU|ITGB1|LMNA|MEF2A|PLEC|RARA|RARB|MAP2K4|SGCB|SLC8A1|SLC9A1|LARGE1|PDLIM5|KDM6B|SYNE1|IRX3|ALPK2	-3.2	MyList
GO Biological Processes	19	GO:0006612	protein targeting to membrane	19_GO:0051179 localization	-4.3	2.5	4.6	30286	95	2848	22	0.77	0.16	3309|4666|6449|6727|6728|6747|7095|9215|10952|23148|23471|23480|51125|51201|54557|64422|79720|84243|84885|85377|158866|282679	HSPA5|NACA|SGTA|SRP14|SRP19|SSR3|SEC62|LARGE1|SEC61B|NACAD|TRAM1|SEC61G|GOLGA7|ZDHHC2|SGTB|ATG3|VPS37B|ZDHHC18|ZDHHC12|MICALL1|ZDHHC15|AQP11	-3.2	MyList
GO Biological Processes	19	GO:0008366	axon ensheathment	19_GO:0032502 developmental process	-4.2	2.2	4.5	30286	129	2848	27	0.95	0.18	928|1191|2817|2824|3691|4664|4665|5339|5467|5534|5595|5604|8560|8892|9215|9331|9334|10397|10939|11076|23205|26011|27242|81615|81846|84668|400746	CD9|CLU|GPC1|GPM6B|ITGB4|NAB1|NAB2|PLEC|PPARD|PPP3R1|MAPK3|MAP2K1|DEGS1|EIF2B2|LARGE1|B4GALT6|B4GALT5|NDRG1|AFG3L2|TPPP|ACSBG1|TENM4|TNFRSF21|TMEM163|SBF2|HYCC1|NCMAP	-3.2	MyList
GO Biological Processes	19	GO:1902652	secondary alcohol metabolic process	19_GO:0008152 metabolic process	-4.2	2.2	4.5	30286	129	2848	27	0.95	0.18	949|1576|1583|1595|1718|1727|2222|2224|3156|3157|3419|4779|4864|5467|5562|5563|6307|6309|6713|8029|9619|22937|26119|51141|51474|51478|55911	SCARB1|CYP3A4|CYP11A1|CYP51A1|DHCR24|CYB5R3|FDFT1|FDPS|HMGCR|HMGCS1|IDH3A|NFE2L1|NPC1|PPARD|PRKAA1|PRKAA2|MSMO1|SC5D|SQLE|CUBN|ABCG1|SCAP|LDLRAP1|INSIG2|LIMA1|HSD17B7|APOBR	-3.2	MyList
GO Biological Processes	19	GO:0007272	ensheathment of neurons	19_GO:0032502 developmental process	-4.2	2.2	4.5	30286	129	2848	27	0.95	0.18	928|1191|2817|2824|3691|4664|4665|5339|5467|5534|5595|5604|8560|8892|9215|9331|9334|10397|10939|11076|23205|26011|27242|81615|81846|84668|400746	CD9|CLU|GPC1|GPM6B|ITGB4|NAB1|NAB2|PLEC|PPARD|PPP3R1|MAPK3|MAP2K1|DEGS1|EIF2B2|LARGE1|B4GALT6|B4GALT5|NDRG1|AFG3L2|TPPP|ACSBG1|TENM4|TNFRSF21|TMEM163|SBF2|HYCC1|NCMAP	-3.2	MyList
GO Biological Processes	19	GO:0032986	protein-DNA complex disassembly	19_GO:0009987 cellular process	-4.2	4.6	5.3	30286	21	2848	9	0.32	0.11	3159|4609|6418|6597|6605|6749|9349|11198|92815	HMGA1|MYC|SET|SMARCA4|SMARCE1|SSRP1|RPL23|SUPT16H|H2AC25	-3.2	MyList
GO Biological Processes	19	GO:0009127	purine nucleoside monophosphate biosynthetic process	19_GO:0008152 metabolic process	-4.2	4.6	5.3	30286	21	2848	9	0.32	0.11	159|272|353|471|1633|3251|3614|3615|122622	ADSS2|AMPD3|APRT|ATIC|DCK|HPRT1|IMPDH1|IMPDH2|ADSS1	-3.2	MyList
Reactome Gene Sets	6	R-HSA-1606322	ZBP1(DAI) mediated induction of type I IFNs		-4.2	4.6	5.3	30286	21	2848	9	0.32	0.11	1660|3551|3661|4790|4791|4792|4793|11035|81030	DHX9|IKBKB|IRF3|NFKB1|NFKB2|NFKBIA|NFKBIB|RIPK3|ZBP1	-3.2	MyList
GO Biological Processes	19	GO:0009129	pyrimidine nucleoside monophosphate metabolic process	19_GO:0008152 metabolic process	-4.2	4.6	5.3	30286	21	2848	9	0.32	0.11	978|1633|1806|1854|6470|7371|7378|51727|139596	CDA|DCK|DPYD|DUT|SHMT1|UCK2|UPP1|CMPK1|UPRT	-3.2	MyList
WikiPathways	27	WP4961	STING pathway in Kawasaki like disease and COVID 19		-4.2	4.6	5.3	30286	21	2848	9	0.32	0.11	2152|3551|3661|4790|4792|4794|5966|9641|79792	F3|IKBKB|IRF3|NFKB1|NFKBIA|NFKBIE|REL|IKBKE|GSDMD	-3.2	MyList
KEGG Pathway	24	hsa04971	Gastric acid secretion		-4.2	2.7	4.7	30286	76	2848	19	0.67	0.15	60|71|109|801|805|808|2770|2771|2773|2778|3709|3710|4638|5578|5579|6548|7430|9992|389015	ACTB|ACTG1|ADCY3|CALM1|CALM2|CALM3|GNAI1|GNAI2|GNAI3|GNAS|ITPR2|ITPR3|MYLK|PRKCA|PRKCB|SLC9A1|EZR|KCNE2|SLC9A4	-3.2	MyList
GO Biological Processes	19	GO:0030838	positive regulation of actin filament polymerization	19_GO:0048518 positive regulation of biological process	-4.2	3.1	4.8	30286	52	2848	15	0.53	0.14	274|2017|2185|5216|7408|8440|9530|9873|10109|51429|55243|55971|148170|253260|643338	BIN1|CTTN|PTK2B|PFN1|VASP|NCK2|BAG4|FCHSD2|ARPC2|SNX9|KIRREL1|BAIAP2L1|CDC42EP5|RICTOR|C15orf62	-3.2	MyList
WikiPathways	27	WP4747	Netrin UNC5B signaling pathway		-4.2	3.1	4.8	30286	52	2848	15	0.53	0.14	387|836|2185|3552|3691|5499|5578|5595|5604|5879|7124|7157|7412|57650|219699	RHOA|CASP3|PTK2B|IL1A|ITGB4|PPP1CA|PRKCA|MAPK3|MAP2K1|RAC1|TNF|TP53|VCAM1|CIP2A|UNC5B	-3.2	MyList
GO Biological Processes	19	GO:0010823	negative regulation of mitochondrion organization	19_GO:0048519 negative regulation of biological process	-4.2	3.1	4.8	30286	52	2848	15	0.53	0.14	291|292|666|1191|2729|2876|3303|4000|7157|8870|10493|27069|27166|54978|57103	SLC25A4|SLC25A5|BOK|CLU|GCLC|GPX1|HSPA1A|LMNA|TP53|IER3|VAT1|GHITM|PRELID1|SLC35F6|TIGAR	-3.2	MyList
GO Biological Processes	19	GO:0010543	regulation of platelet activation	19_GO:0032501 multicellular organismal process	-4.2	3.1	4.8	30286	52	2848	15	0.53	0.14	634|928|2316|3569|3717|4067|5155|5270|5321|5578|7006|7056|50848|84959|375033	CEACAM1|CD9|FLNA|IL6|JAK2|LYN|PDGFB|SERPINE2|PLA2G4A|PRKCA|TEC|THBD|F11R|UBASH3B|PEAR1	-3.2	MyList
GO Biological Processes	19	GO:0034332	adherens junction organization	19_GO:0009987 cellular process	-4.2	3.1	4.8	30286	52	2848	15	0.53	0.14	60|102|998|999|1001|1002|1004|1012|1948|2043|5062|5339|10979|23396|55765	ACTB|ADAM10|CDC42|CDH1|CDH3|CDH4|CDH6|CDH13|EFNB2|EPHA4|PAK2|PLEC|FERMT2|PIP5K1C|INAVA	-3.2	MyList
GO Biological Processes	19	GO:0051321	meiotic cell cycle	19_GO:0022414 reproductive process	-4.2	1.8	4.3	30286	255	2848	44	1.5	0.23	991|1164|2069|2175|2177|3014|3619|3976|4603|4627|4751|5347|5515|5885|7153|7314|7320|9133|9134|9156|9183|9184|9319|9724|10018|10096|10097|10111|10403|10592|23304|23397|25879|54888|55329|56154|56907|57082|63979|83540|84501|84930|140801|151246	CDC20|CKS2|EREG|FANCA|FANCD2|H2AX|INCENP|LIF|MYBL1|MYH9|NEK2|PLK1|PPP2CA|RAD21|TOP2A|UBB|UBE2B|CCNB2|CCNE2|EXO1|ZW10|BUB3|TRIP13|UTP14C|BCL2L11|ACTR3|ACTR2|RAD50|NDC80|SMC2|UBR2|NCAPH|DCAF13|NSUN2|MNS1|TEX15|SPIRE1|KNL1|FIGNL1|NUF2|SPIRE2|MASTL|RPL10L|SGO2	-3.2	MyList
GO Biological Processes	19	GO:0010631	epithelial cell migration	19_GO:0032501 multicellular organismal process	-4.2	2.4	4.6	30286	102	2848	23	0.81	0.17	387|949|1012|1201|1948|2185|2876|3164|3397|3688|4254|4627|5467|5613|6273|7046|11156|23129|54443|55612|90355|147372|154796	RHOA|SCARB1|CDH13|CLN3|EFNB2|PTK2B|GPX1|NR4A1|ID1|ITGB1|KITLG|MYH9|PPARD|PRKX|S100A2|TGFBR1|PTP4A3|PLXND1|ANLN|FERMT1|MACIR|CCBE1|AMOT	-3.2	MyList
GO Biological Processes	19	GO:0006090	pyruvate metabolic process	19_GO:0008152 metabolic process	-4.2	2.7	4.7	30286	70	2848	18	0.63	0.15	226|2023|2597|3098|3099|3939|3945|4200|5214|5230|5315|7167|7416|8870|9123|25874|57103|221937	ALDOA|ENO1|GAPDH|HK1|HK2|LDHA|LDHB|ME2|PFKP|PGK1|PKM|TPI1|VDAC1|IER3|SLC16A3|MPC2|TIGAR|FOXK1	-3.2	MyList
GO Biological Processes	19	GO:1902750	negative regulation of cell cycle G2/M phase transition	19_GO:0048519 negative regulation of biological process	-4.2	2.7	4.7	30286	70	2848	18	0.63	0.15	580|672|983|5347|5885|7465|8555|8870|9212|9555|10111|11073|22809|51514|63967|84446|90381|92421	BARD1|BRCA1|CDK1|PLK1|RAD21|WEE1|CDC14B|IER3|AURKB|MACROH2A1|RAD50|TOPBP1|ATF5|DTL|CLSPN|BRSK1|TICRR|CHMP4C	-3.2	MyList
GO Biological Processes	19	GO:1903051	negative regulation of proteolysis involved in protein catabolic process	19_GO:0048519 negative regulation of biological process	-4.2	2.7	4.7	30286	70	2848	18	0.63	0.15	1457|1459|2043|3326|5371|6125|6135|6201|6449|6872|7874|9349|11315|28996|51035|51684|55872|282679	CSNK2A1|CSNK2A2|EPHA4|HSP90AB1|PML|RPL5|RPL11|RPS7|SGTA|TAF1|USP7|RPL23|PARK7|HIPK2|UBXN1|SUFU|PBK|AQP11	-3.2	MyList
GO Biological Processes	19	GO:0001843	neural tube closure	19_GO:0032502 developmental process	-4.2	2.5	4.6	30286	89	2848	21	0.74	0.16	133|836|1855|1857|4524|5216|5754|5898|5914|6201|6491|6692|7040|7408|8463|8915|9585|25902|51684|55081|57216	ADM|CASP3|DVL1|DVL3|MTHFR|PFN1|PTK7|RALA|RARA|RPS7|STIL|SPINT1|TGFB1|VASP|TEAD2|BCL10|KIF20B|MTHFD1L|SUFU|IFT57|VANGL2	-3.2	MyList
GO Biological Processes	19	GO:0010970	transport along microtubule	19_GO:0051179 localization	-4.2	2.1	4.4	30286	165	2848	32	1.1	0.2	998|1176|1201|1781|3091|3192|3281|3315|3799|4131|5813|5861|7314|8636|8655|9531|11158|23287|23291|23299|24137|51566|55081|55112|55201|57584|63971|79036|81565|117178|127829|167691	CDC42|AP3S1|CLN3|DYNC1I2|HIF1A|HNRNPU|HSBP1|HSPB1|KIF5B|MAP1B|PURA|RAB1A|UBB|SSNA1|DYNLL1|BAG3|RABL2B|AGTPBP1|FBXW11|BICD2|KIF4A|ARMCX3|IFT57|DYNC2I1|MAP1S|ARHGAP21|KIF13A|KXD1|NDEL1|SSX2IP|ARL8A|LCA5	-3.2	MyList
Reactome Gene Sets	6	R-HSA-165159	MTOR signalling		-4.2	3.4	4.9	30286	41	2848	13	0.46	0.13	1975|1977|1978|1981|2280|5562|5563|6194|7529|10670|28956|29904|389541	EIF4B|EIF4E|EIF4EBP1|EIF4G1|FKBP1A|PRKAA1|PRKAA2|RPS6|YWHAB|RRAGA|LAMTOR2|EEF2K|LAMTOR4	-3.2	MyList
GO Biological Processes	19	GO:0030330	DNA damage response, signal transduction by p53 class mediator	19_GO:0050896 response to stimulus	-4.2	3.4	4.9	30286	41	2848	13	0.46	0.13	602|1263|2305|2765|4282|5371|6154|7157|10397|10769|28996|51065|144455	BCL3|PLK3|FOXM1|GML|MIF|PML|RPL26|TP53|NDRG1|PLK2|HIPK2|RPS27L|E2F7	-3.2	MyList
GO Biological Processes	19	GO:0007595	lactation	19_GO:0051179 localization	-4.2	3.4	4.9	30286	41	2848	13	0.46	0.13	540|595|780|2030|2697|3091|3099|4830|7421|9148|51043|137964|139596	ATP7B|CCND1|DDR1|SLC29A1|GJA1|HIF1A|HK2|NME1|VDR|NEURL1|ZBTB7B|GPAT4|UPRT	-3.2	MyList
GO Biological Processes	19	GO:0006513	protein monoubiquitination	19_GO:0008152 metabolic process	-4.2	3.4	4.9	30286	41	2848	13	0.46	0.13	4591|7323|7706|8452|9148|10210|10273|29089|51514|54926|55658|56852|90850	TRIM37|UBE2D3|TRIM25|CUL3|NEURL1|TOPORS|STUB1|UBE2T|DTL|UBE2R2|RNF126|RAD18|ZNF598	-3.2	MyList
Reactome Gene Sets	6	R-HSA-8875878	MET promotes cell motility		-4.2	3.4	4.9	30286	41	2848	13	0.46	0.13	2335|3673|3675|3688|3911|3912|3914|3915|3918|5879|5908|64759|84951	FN1|ITGA2|ITGA3|ITGB1|LAMA5|LAMB1|LAMB3|LAMC1|LAMC2|RAC1|RAP1B|TNS3|TNS4	-3.2	MyList
GO Biological Processes	19	GO:0032509	endosome transport via multivesicular body sorting pathway	19_GO:0051179 localization	-4.2	3.4	4.9	30286	41	2848	13	0.46	0.13	1130|5119|7251|7415|8027|9146|23585|51271|54741|57132|79720|92421|93343	LYST|CHMP1A|TSG101|VCP|STAM|HGS|TMEM50A|UBAP1|LEPROT|CHMP1B|VPS37B|CHMP4C|MVB12A	-3.2	MyList
GO Biological Processes	19	GO:0006418	tRNA aminoacylation for protein translation	19_GO:0008152 metabolic process	-4.2	3.4	4.9	30286	41	2848	13	0.46	0.13	16|833|2617|3035|3376|3735|4141|4677|6301|6897|7407|7453|51520	AARS1|CARS1|GARS1|HARS1|IARS1|KARS1|MARS1|NARS1|SARS1|TARS1|VARS1|WARS1|LARS1	-3.2	MyList
KEGG Pathway	24	hsa00240	Pyrimidine metabolism		-4.2	2.9	4.7	30286	58	2848	16	0.56	0.14	978|1633|1635|1806|1854|4830|4831|4907|5167|6241|7083|7371|7378|22978|51251|51727	CDA|DCK|DCTD|DPYD|DUT|NME1|NME2|NT5E|ENPP1|RRM2|TK1|UCK2|UPP1|NT5C2|NT5C3A|CMPK1	-3.2	MyList
GO Biological Processes	19	GO:0043124	negative regulation of canonical NF-kappaB signal transduction	19_GO:0048519 negative regulation of biological process	-4.2	2.8	4.7	30286	64	2848	17	0.6	0.14	409|841|2099|4792|5187|6095|7088|7114|7128|8780|9572|10133|10318|79931|80149|84270|286827	ARRB2|CASP8|ESR1|NFKBIA|PER1|RORA|TLE1|TMSB4X|TNFAIP3|RIOK3|NR1D1|OPTN|TNIP1|TNIP3|ZC3H12A|CARD19|TRIM59	-3.2	MyList
Reactome Gene Sets	6	R-HSA-6782135	Dual incision in TC-NER		-4.2	2.8	4.7	30286	64	2848	17	0.6	0.14	2067|5427|5432|5435|5437|5438|5439|5441|5984|6233|7311|7314|7316|7874|10450|10714|54107	ERCC1|POLE2|POLR2C|POLR2F|POLR2H|POLR2I|POLR2J|POLR2L|RFC4|RPS27A|UBA52|UBB|UBC|USP7|PPIE|POLD3|POLE3	-3.2	MyList
KEGG Pathway	24	hsa04024	cAMP signaling pathway		-4.2	1.9	4.3	30286	225	2848	40	1.4	0.22	109|116|387|490|801|805|808|2149|2353|2737|2770|2771|2773|2778|4659|4790|4792|5058|5142|5499|5500|5595|5604|5879|5881|5908|6237|6262|6548|7434|9475|9586|10000|10411|10846|22800|51196|84699|84876|338442	ADCY3|ADCYAP1|RHOA|ATP2B1|CALM1|CALM2|CALM3|F2R|FOS|GLI3|GNAI1|GNAI2|GNAI3|GNAS|PPP1R12A|NFKB1|NFKBIA|PAK1|PDE4B|PPP1CA|PPP1CB|MAPK3|MAP2K1|RAC1|RAC3|RAP1B|RRAS|RYR2|SLC9A1|VIPR2|ROCK2|CREB5|AKT3|RAPGEF3|PDE10A|RRAS2|PLCE1|CREB3L3|ORAI1|HCAR2	-3.1	MyList
GO Biological Processes	19	GO:0097485	neuron projection guidance	19_GO:0032502 developmental process	-4.2	1.9	4.3	30286	225	2848	40	1.4	0.22	323|658|1002|1123|1855|1947|1948|2043|2045|2048|2668|2737|3799|5754|5879|5881|6092|6152|6405|7408|7477|8482|8609|8997|9037|9637|10507|10509|10512|23022|23077|23191|23768|55701|57216|57549|64919|85449|137970|219699	APBB2|BMPR1B|CDH4|CHN1|DVL1|EFNB1|EFNB2|EPHA4|EPHA7|EPHB2|GDNF|GLI3|KIF5B|PTK7|RAC1|RAC3|ROBO2|RPL24|SEMA3F|VASP|WNT7B|SEMA7A|KLF7|KALRN|SEMA5A|FEZ2|SEMA4D|SEMA4B|SEMA3C|PALLD|MYCBP2|CYFIP1|FLRT2|ARHGEF40|VANGL2|IGSF9|BCL11B|KIAA1755|UNC5D|UNC5B	-3.1	MyList
GO Biological Processes	19	GO:0007411	axon guidance	19_GO:0032502 developmental process	-4.2	1.9	4.3	30286	225	2848	40	1.4	0.22	323|658|1002|1123|1855|1947|1948|2043|2045|2048|2668|2737|3799|5754|5879|5881|6092|6152|6405|7408|7477|8482|8609|8997|9037|9637|10507|10509|10512|23022|23077|23191|23768|55701|57216|57549|64919|85449|137970|219699	APBB2|BMPR1B|CDH4|CHN1|DVL1|EFNB1|EFNB2|EPHA4|EPHA7|EPHB2|GDNF|GLI3|KIF5B|PTK7|RAC1|RAC3|ROBO2|RPL24|SEMA3F|VASP|WNT7B|SEMA7A|KLF7|KALRN|SEMA5A|FEZ2|SEMA4D|SEMA4B|SEMA3C|PALLD|MYCBP2|CYFIP1|FLRT2|ARHGEF40|VANGL2|IGSF9|BCL11B|KIAA1755|UNC5D|UNC5B	-3.1	MyList
GO Biological Processes	19	GO:0007009	plasma membrane organization	19_GO:0009987 cellular process	-4.2	2.1	4.4	30286	151	2848	30	1.1	0.19	274|928|1191|1201|2054|4627|5119|5339|5359|7357|8560|9215|9368|9935|10397|26509|27230|29763|51429|55971|57132|81037|81671|85377|92421|94121|196527|285973|286046|338440	BIN1|CD9|CLU|CLN3|STX2|MYH9|CHMP1A|PLEC|PLSCR1|UGCG|DEGS1|LARGE1|NHERF1|MAFB|NDRG1|MYOF|SERP1|PACSIN3|SNX9|BAIAP2L1|CHMP1B|CLPTM1L|VMP1|MICALL1|CHMP4C|SYTL4|ANO6|ATG9B|XKR6|ANO9	-3.1	MyList
GO Biological Processes	19	GO:0006022	aminoglycan metabolic process	19_GO:0008152 metabolic process	-4.2	2.3	4.5	30286	116	2848	25	0.88	0.17	960|2799|3161|3698|5016|6482|6483|7040|7358|8534|8993|9334|9953|9957|10331|10855|23670|29940|51363|54928|55790|64131|92126|93010|337876	CD44|GNS|HMMR|ITIH2|OVGP1|ST3GAL1|ST3GAL2|TGFB1|UGDH|CHST1|PGLYRP1|B4GALT5|HS3ST3B1|HS3ST1|B3GNT3|HPSE|CEMIP2|DSE|CHST15|BPNT2|CSGALNACT1|XYLT1|DSEL|B3GNT7|CHSY3	-3.1	MyList
GO Biological Processes	19	GO:0035148	tube formation	19_GO:0032502 developmental process	-4.2	2.1	4.4	30286	144	2848	29	1	0.19	133|836|1855|1857|1896|2668|3091|4524|5216|5420|5754|5898|5914|6201|6491|6692|7040|7408|8463|8915|9585|10018|25902|51684|55081|57216|79191|80184|130497	ADM|CASP3|DVL1|DVL3|EDA|GDNF|HIF1A|MTHFR|PFN1|PODXL|PTK7|RALA|RARA|RPS7|STIL|SPINT1|TGFB1|VASP|TEAD2|BCL10|KIF20B|BCL2L11|MTHFD1L|SUFU|IFT57|VANGL2|IRX3|CEP290|OSR1	-3.1	MyList
GO Biological Processes	19	GO:0045446	endothelial cell differentiation	19_GO:0032502 developmental process	-4.2	2.6	4.6	30286	83	2848	20	0.7	0.16	182|1365|2876|3084|3516|4478|5908|5962|7026|7430|8721|8985|10411|10855|23135|25932|50848|80781|83605|91663	JAG1|CLDN3|GPX1|NRG1|RBPJ|MSN|RAP1B|RDX|NR2F2|EZR|EDF1|PLOD3|RAPGEF3|HPSE|KDM6B|CLIC4|F11R|COL18A1|CCM2|MYADM	-3.1	MyList
Reactome Gene Sets	6	R-HSA-9637687	Suppression of phagosomal maturation		-4.2	5.7	5.5	30286	13	2848	7	0.25	0.093	3837|6233|7311|7314|7316|7879|9146	KPNB1|RPS27A|UBA52|UBB|UBC|RAB7A|HGS	-3.1	MyList
CORUM	33	CORUM:2686	BRCA1-core RNA polymerase II complex		-4.2	5.7	5.5	30286	13	2848	7	0.25	0.093	672|5432|5435|5437|5438|5439|5441	BRCA1|POLR2C|POLR2F|POLR2H|POLR2I|POLR2J|POLR2L	-3.1	MyList
Reactome Gene Sets	6	R-HSA-5210891	Uptake and function of anthrax toxins		-4.2	5.7	5.5	30286	13	2848	7	0.25	0.093	801|805|808|5045|5604|6416|118429	CALM1|CALM2|CALM3|FURIN|MAP2K1|MAP2K4|ANTXR2	-3.1	MyList
GO Biological Processes	19	GO:1903083	protein localization to condensed chromosome	19_GO:0051179 localization	-4.2	5.7	5.5	30286	13	2848	7	0.25	0.093	983|9183|9184|9212|9735|55920|57082	CDK1|ZW10|BUB3|AURKB|KNTC1|RCC2|KNL1	-3.1	MyList
Reactome Gene Sets	6	R-HSA-5607763	CLEC7A (Dectin-1) induces NFAT activation		-4.2	5.7	5.5	30286	13	2848	7	0.25	0.093	801|805|808|3709|3710|5534|10768	CALM1|CALM2|CALM3|ITPR2|ITPR3|PPP3R1|AHCYL1	-3.1	MyList
WikiPathways	27	WP1434	Osteopontin signaling		-4.2	5.7	5.5	30286	13	2848	7	0.25	0.093	3551|3685|4790|5328|5595|5604|6696	IKBKB|ITGAV|NFKB1|PLAU|MAPK3|MAP2K1|SPP1	-3.1	MyList
GO Biological Processes	19	GO:0034501	protein localization to kinetochore	19_GO:0051179 localization	-4.2	5.7	5.5	30286	13	2848	7	0.25	0.093	983|9183|9184|9212|9735|55920|57082	CDK1|ZW10|BUB3|AURKB|KNTC1|RCC2|KNL1	-3.1	MyList
GO Biological Processes	19	GO:0060560	developmental growth involved in morphogenesis	19_GO:0040007 growth	-4.2	2.2	4.4	30286	137	2848	28	0.98	0.18	374|780|1002|1435|1855|2099|3371|3688|4131|5754|6405|7477|8482|8636|8826|9037|9798|10155|10253|23191|23566|26053|65059|81565|81628|84298|157506|203228	AREG|DDR1|CDH4|CSF1|DVL1|ESR1|TNC|ITGB1|MAP1B|PTK7|SEMA3F|WNT7B|SEMA7A|SSNA1|IQGAP1|SEMA5A|IST1|TRIM28|SPRY2|CYFIP1|LPAR3|AUTS2|RAPH1|NDEL1|TSC22D4|LLPH|RDH10|C9orf72	-3.1	MyList
GO Biological Processes	19	GO:0045931	positive regulation of mitotic cell cycle	19_GO:0048518 positive regulation of biological process	-4.2	2.2	4.4	30286	130	2848	27	0.95	0.18	440|595|891|983|991|993|995|1019|1977|1978|1981|3280|5578|5962|6241|6491|7027|7325|8452|8766|9134|9510|9787|51514|51529|55920|64094	ASNS|CCND1|CCNB1|CDK1|CDC20|CDC25A|CDC25C|CDK4|EIF4E|EIF4EBP1|EIF4G1|HES1|PRKCA|RDX|RRM2|STIL|TFDP1|UBE2E2|CUL3|RAB11A|CCNE2|ADAMTS1|DLGAP5|DTL|ANAPC11|RCC2|SMOC2	-3.1	MyList
GO Biological Processes	19	GO:0072175	epithelial tube formation	19_GO:0032502 developmental process	-4.2	2.2	4.4	30286	130	2848	27	0.95	0.18	133|836|1855|1857|2668|3091|4524|5216|5420|5754|5898|5914|6201|6491|6692|7040|7408|8463|8915|9585|25902|51684|55081|57216|79191|80184|130497	ADM|CASP3|DVL1|DVL3|GDNF|HIF1A|MTHFR|PFN1|PODXL|PTK7|RALA|RARA|RPS7|STIL|SPINT1|TGFB1|VASP|TEAD2|BCL10|KIF20B|MTHFD1L|SUFU|IFT57|VANGL2|IRX3|CEP290|OSR1	-3.1	MyList
Reactome Gene Sets	6	R-HSA-1810476	RIP-mediated NFkB activation via ZBP1		-4.2	5	5.3	30286	17	2848	8	0.28	0.099	1660|3551|4790|4791|4792|4793|11035|81030	DHX9|IKBKB|NFKB1|NFKB2|NFKBIA|NFKBIB|RIPK3|ZBP1	-3.1	MyList
GO Biological Processes	19	GO:0001574	ganglioside biosynthetic process	19_GO:0008152 metabolic process	-4.2	5	5.3	30286	17	2848	8	0.28	0.099	6482|6483|9331|9334|27090|30815|256435|338596	ST3GAL1|ST3GAL2|B4GALT6|B4GALT5|ST6GALNAC4|ST6GALNAC6|ST6GALNAC3|ST8SIA6	-3.1	MyList
WikiPathways	27	WP1946	Cori cycle		-4.2	5	5.3	30286	17	2848	8	0.28	0.099	226|2597|3098|3939|5214|5230|6513|7167	ALDOA|GAPDH|HK1|LDHA|PFKP|PGK1|SLC2A1|TPI1	-3.1	MyList
WikiPathways	27	WP3859	TGF beta signaling in thyroid cells for epithelial mesenchymal transition		-4.2	5	5.3	30286	17	2848	8	0.28	0.099	999|1004|2335|3371|3397|4088|5595|7431	CDH1|CDH6|FN1|TNC|ID1|SMAD3|MAPK3|VIM	-3.1	MyList
Reactome Gene Sets	6	R-HSA-6802948	Signaling by high-kinase activity BRAF mutants		-4.2	3.5	4.9	30286	36	2848	12	0.42	0.12	60|71|409|2335|3845|5037|5595|5604|5908|7529|8826|8844	ACTB|ACTG1|ARRB2|FN1|KRAS|PEBP1|MAPK3|MAP2K1|RAP1B|YWHAB|IQGAP1|KSR1	-3.1	MyList
WikiPathways	27	WP3850	Factors and pathways affecting insulin like growth factor IGF1 Akt signaling		-4.2	3.5	4.9	30286	36	2848	12	0.42	0.12	1977|3480|3667|3688|4088|4790|8744|8892|8976|10891|114907|253260	EIF4E|IGF1R|IRS1|ITGB1|SMAD3|NFKB1|TNFSF9|EIF2B2|WASL|PPARGC1A|FBXO32|RICTOR	-3.1	MyList
KEGG Pathway	24	hsa00512	Mucin type O-glycan biosynthesis		-4.2	3.5	4.9	30286	36	2848	12	0.42	0.12	2589|2591|6482|6483|9245|9334|10331|27090|51301|56913|79695|256435	GALNT1|GALNT3|ST3GAL1|ST3GAL2|GCNT3|B4GALT5|B3GNT3|ST6GALNAC4|GCNT4|C1GALT1|GALNT12|ST6GALNAC3	-3.1	MyList
GO Biological Processes	19	GO:0032878	regulation of establishment or maintenance of cell polarity	19_GO:0050789 regulation of biological process	-4.2	4.1	5.1	30286	26	2848	10	0.35	0.11	27|5908|9475|9585|10399|10565|22902|26030|81704|253260	ABL2|RAP1B|ROCK2|KIF20B|RACK1|ARFGEF1|RUFY3|PLEKHG3|DOCK8|RICTOR	-3.1	MyList
CORUM	33	CORUM:2825	BRCA1-RNA polymerase II complex		-4.2	4.1	5.1	30286	26	2848	10	0.35	0.11	672|2961|2962|5432|5435|5437|5438|5439|5441|9412	BRCA1|GTF2E2|GTF2F1|POLR2C|POLR2F|POLR2H|POLR2I|POLR2J|POLR2L|MED21	-3.1	MyList
GO Biological Processes	19	GO:0060711	labyrinthine layer development	19_GO:0032502 developmental process	-4.2	3.2	4.8	30286	47	2848	14	0.49	0.13	133|841|2709|3280|3491|3516|3726|5604|6692|7477|9021|9394|22846|113026	ADM|CASP8|GJB5|HES1|CCN1|RBPJ|JUNB|MAP2K1|SPINT1|WNT7B|SOCS3|HS6ST1|VASH1|PLCD3	-3.1	MyList
Reactome Gene Sets	6	R-HSA-190828	Gap junction trafficking		-4.2	3.2	4.8	30286	47	2848	14	0.49	0.13	60|71|1173|1212|1213|2697|2707|2709|7277|10376|84617|84790|127534|347733	ACTB|ACTG1|AP2M1|CLTB|CLTC|GJA1|GJB3|GJB5|TUBA4A|TUBA1B|TUBB6|TUBA1C|GJB4|TUBB2B	-3.1	MyList
GO Biological Processes	19	GO:0007249	canonical NF-kappaB signal transduction	19_GO:0050896 response to stimulus	-4.2	3.2	4.8	30286	47	2848	14	0.49	0.13	101|602|3551|3654|3656|4790|4791|4792|5052|5966|8767|9475|10549|81603	ADAM8|BCL3|IKBKB|IRAK1|IRAK2|NFKB1|NFKB2|NFKBIA|PRDX1|REL|RIPK2|ROCK2|PRDX4|TRIM8	-3.1	MyList
GO Biological Processes	19	GO:0043666	regulation of phosphoprotein phosphatase activity	19_GO:0008152 metabolic process	-4.2	3.2	4.8	30286	47	2848	14	0.49	0.13	801|805|808|2280|3326|3551|3958|4249|4659|7124|9475|84919|84930|261726	CALM1|CALM2|CALM3|FKBP1A|HSP90AB1|IKBKB|LGALS3|MGAT5|PPP1R12A|TNF|ROCK2|PPP1R15B|MASTL|TIPRL	-3.1	MyList
Reactome Gene Sets	6	R-HSA-69236	G1 Phase		-4.2	3.2	4.8	30286	47	2848	14	0.49	0.13	595|1019|1021|1031|3717|4067|5515|5520|6233|7027|7311|7314|7316|9134	CCND1|CDK4|CDK6|CDKN2C|JAK2|LYN|PPP2CA|PPP2R2A|RPS27A|TFDP1|UBA52|UBB|UBC|CCNE2	-3.1	MyList
GO Biological Processes	19	GO:1904894	positive regulation of receptor signaling pathway via STAT	19_GO:0048518 positive regulation of biological process	-4.2	3.2	4.8	30286	47	2848	14	0.49	0.13	801|2149|2185|2690|3280|3569|3717|4249|7040|7124|7398|51094|54940|85480	CALM1|F2R|PTK2B|GHR|HES1|IL6|JAK2|MGAT5|TGFB1|TNF|USP1|ADIPOR1|OCIAD1|TSLP	-3.1	MyList
GO Biological Processes	19	GO:0070527	platelet aggregation	19_GO:0032501 multicellular organismal process	-4.2	3.2	4.8	30286	47	2848	14	0.49	0.13	60|71|1192|2316|2778|3315|4627|5478|5912|10627|23657|83706|84959|375033	ACTB|ACTG1|CLIC1|FLNA|GNAS|HSPB1|MYH9|PPIA|RAP2B|MYL12A|SLC7A11|FERMT3|UBASH3B|PEAR1	-3.1	MyList
WikiPathways	27	WP28	Selenium metabolism and selenoproteins		-4.2	3.2	4.8	30286	47	2848	14	0.49	0.13	2353|2876|2879|4780|4790|5451|6156|6301|6415|6667|7296|51714|55829|85465	FOS|GPX1|GPX4|NFE2L2|NFKB1|POU2F1|RPL30|SARS1|SELENOW|SP1|TXNRD1|SELENOT|SELENOS|SELENOI	-3.1	MyList
Reactome Gene Sets	6	R-HSA-69231	Cyclin D associated events in G1		-4.2	3.2	4.8	30286	47	2848	14	0.49	0.13	595|1019|1021|1031|3717|4067|5515|5520|6233|7027|7311|7314|7316|9134	CCND1|CDK4|CDK6|CDKN2C|JAK2|LYN|PPP2CA|PPP2R2A|RPS27A|TFDP1|UBA52|UBB|UBC|CCNE2	-3.1	MyList
WikiPathways	27	WP5424	Omega 6 fatty acids in senescence		-4.2	3.2	4.8	30286	47	2848	14	0.49	0.13	216|2053|2687|2876|5054|5321|5600|5743|7157|9536|10728|10800|60481|64174	ALDH1A1|EPHX2|GGT5|GPX1|SERPINE1|PLA2G4A|MAPK11|PTGS2|TP53|PTGES|PTGES3|CYSLTR1|ELOVL5|DPEP2	-3.1	MyList
WikiPathways	27	WP75	Toll like receptor signaling pathway		-4.2	2.4	4.5	30286	103	2848	23	0.81	0.17	841|929|1326|2353|3551|3569|3627|3654|3661|4790|4792|4793|5595|5600|5604|5879|6416|6696|7124|7187|9641|10000|23118	CASP8|CD14|MAP3K8|FOS|IKBKB|IL6|CXCL10|IRAK1|IRF3|NFKB1|NFKBIA|NFKBIB|MAPK3|MAPK11|MAP2K1|RAC1|MAP2K4|SPP1|TNF|TRAF3|IKBKE|AKT3|TAB2	-3.1	MyList
Reactome Gene Sets	6	R-HSA-6781827	Transcription-Coupled Nucleotide Excision Repair (TC-NER)		-4.1	2.6	4.6	30286	77	2848	19	0.67	0.15	2067|3978|5427|5432|5435|5437|5438|5439|5441|5984|6233|7311|7314|7316|7874|10450|10714|10920|54107	ERCC1|LIG1|POLE2|POLR2C|POLR2F|POLR2H|POLR2I|POLR2J|POLR2L|RFC4|RPS27A|UBA52|UBB|UBC|USP7|PPIE|POLD3|COPS8|POLE3	-3.1	MyList
KEGG Pathway	24	hsa05140	Leishmaniasis		-4.1	2.6	4.6	30286	77	2848	19	0.67	0.15	1535|1915|2353|3109|3459|3552|3654|3688|3717|4790|4792|4793|5579|5595|5600|5743|7040|7124|23118	CYBA|EEF1A1|FOS|HLA-DMB|IFNGR1|IL1A|IRAK1|ITGB1|JAK2|NFKB1|NFKBIA|NFKBIB|PRKCB|MAPK3|MAPK11|PTGS2|TGFB1|TNF|TAB2	-3.1	MyList
GO Biological Processes	19	GO:0032436	positive regulation of proteasomal ubiquitin-dependent protein catabolic process	19_GO:0048518 positive regulation of biological process	-4.1	2.6	4.6	30286	77	2848	19	0.67	0.15	991|1191|1263|1454|1855|2729|3303|5347|6872|6923|7415|9655|10221|10273|10399|11337|90637|153769|285671	CDC20|CLU|PLK3|CSNK1E|DVL1|GCLC|HSPA1A|PLK1|TAF1|ELOB|VCP|SOCS5|TRIB1|STUB1|RACK1|GABARAP|ZFAND2A|SH3RF2|RNF180	-3.1	MyList
Reactome Gene Sets	6	R-HSA-5693565	Recruitment and ATM-mediated phosphorylation of repair and signaling proteins at DNA double strand breaks		-4.1	2.6	4.6	30286	77	2848	19	0.67	0.15	580|672|2138|3014|3018|6233|7157|7311|7314|7316|7334|7468|8342|8345|8347|8467|10111|51035|165918	BARD1|BRCA1|EYA1|H2AX|H2BC3|RPS27A|TP53|UBA52|UBB|UBC|UBE2N|NSD2|H2BC14|H2BC9|H2BC4|SMARCA5|RAD50|UBXN1|RNF168	-3.1	MyList
WikiPathways	27	WP2363	Gastric cancer network 2		-4.1	3.8	5	30286	31	2848	11	0.39	0.12	4609|5984|6277|7153|7157|10153|27101|29089|51316|55299|157769	MYC|RFC4|S100A6|TOP2A|TP53|CEBPZ|CACYBP|UBE2T|PLAC8|BRIX1|FAM91A1	-3.1	MyList
GO Biological Processes	19	GO:0036258	multivesicular body assembly	19_GO:0009987 cellular process	-4.1	3.8	5	30286	31	2848	11	0.39	0.12	5119|7251|8027|8766|9146|9798|51271|57132|79720|92421|93343	CHMP1A|TSG101|STAM|RAB11A|HGS|IST1|UBAP1|CHMP1B|VPS37B|CHMP4C|MVB12A	-3.1	MyList
GO Biological Processes	19	GO:1902751	positive regulation of cell cycle G2/M phase transition	19_GO:0048518 positive regulation of biological process	-4.1	3.8	5	30286	31	2848	11	0.39	0.12	595|891|983|993|995|1019|4869|8444|8766|51514|55920	CCND1|CCNB1|CDK1|CDC25A|CDC25C|CDK4|NPM1|DYRK3|RAB11A|DTL|RCC2	-3.1	MyList
GO Biological Processes	19	GO:0044272	sulfur compound biosynthetic process	19_GO:0008152 metabolic process	-4.1	2.1	4.4	30286	159	2848	31	1.1	0.19	2181|2687|2729|2730|3029|4507|4524|6482|6483|7358|8534|9200|9394|9953|9957|10327|10331|23205|25874|29940|51144|51363|55790|60481|64131|64834|79993|92126|93010|201562|337876	ACSL3|GGT5|GCLC|GCLM|HAGH|MTAP|MTHFR|ST3GAL1|ST3GAL2|UGDH|CHST1|HACD1|HS6ST1|HS3ST3B1|HS3ST1|AKR1A1|B3GNT3|ACSBG1|MPC2|DSE|HSD17B12|CHST15|CSGALNACT1|ELOVL5|XYLT1|ELOVL1|ELOVL7|DSEL|B3GNT7|HACD2|CHSY3	-3.1	MyList
GO Biological Processes	19	GO:0034644	cellular response to UV	19_GO:0050896 response to stimulus	-4.1	2.5	4.5	30286	90	2848	21	0.74	0.16	581|993|1396|1965|2067|4311|4609|4869|5600|5796|6154|6872|7157|9212|10714|23028|26155|51776|55872|92815|94241	BAX|CDC25A|CRIP1|EIF2S1|ERCC1|MME|MYC|NPM1|MAPK11|PTPRK|RPL26|TAF1|TP53|AURKB|POLD3|KDM1A|NOC2L|MAP3K20|PBK|H2AC25|TP53INP1	-3.1	MyList
GO Biological Processes	19	GO:0060606	tube closure	19_GO:0032502 developmental process	-4.1	2.5	4.5	30286	90	2848	21	0.74	0.16	133|836|1855|1857|4524|5216|5754|5898|5914|6201|6491|6692|7040|7408|8463|8915|9585|25902|51684|55081|57216	ADM|CASP3|DVL1|DVL3|MTHFR|PFN1|PTK7|RALA|RARA|RPS7|STIL|SPINT1|TGFB1|VASP|TEAD2|BCL10|KIF20B|MTHFD1L|SUFU|IFT57|VANGL2	-3.1	MyList
GO Biological Processes	19	GO:0032651	regulation of interleukin-1 beta production	19_GO:0032501 multicellular organismal process	-4.1	2.3	4.5	30286	110	2848	24	0.84	0.17	54|409|841|2149|3098|3315|3569|3717|3965|4088|4671|5371|5885|7124|7128|8767|10892|28964|55765|58484|79792|80149|338557|647087	ACP5|ARRB2|CASP8|F2R|HK1|HSPB1|IL6|JAK2|LGALS9|SMAD3|NAIP|PML|RAD21|TNF|TNFAIP3|RIPK2|MALT1|GIT1|INAVA|NLRC4|GSDMD|ZC3H12A|FFAR4|STMP1	-3.1	MyList
GO Biological Processes	19	GO:0006644	phospholipid metabolic process	19_GO:0008152 metabolic process	-4.1	1.7	4.2	30286	361	2848	57	2	0.26	1201|1622|2222|2224|2879|3157|3631|5281|5286|5305|5321|5336|5359|8612|8760|9021|9108|9110|9373|9388|9517|9600|9655|9926|10380|10554|10903|11145|22876|23049|23396|23446|51099|51196|51447|54928|55326|55512|56895|57406|57515|79888|80055|80157|80271|84188|84668|84992|85465|114971|116150|137964|142891|154141|160851|166929|254531	CLN3|DBI|FDFT1|FDPS|GPX4|HMGCS1|INPP4A|PIGF|PIK3C2A|PIP4K2A|PLA2G4A|PLCG2|PLSCR1|PLPP2|CDS2|SOCS3|MTMR7|MTMR4|PLAA|LIPG|SPTLC2|PITPNM1|SOCS5|LPGAT1|BPNT1|AGPAT1|MTMR11|PLAAT3|INPP5F|SMG1|PIP5K1C|SLC44A1|ABHD5|PLCE1|IP6K2|BPNT2|AGPAT5|SMPD3|AGPAT4|ABHD6|SERINC1|LPCAT1|PGAP1|CWH43|ITPKC|FAR1|HYCC1|PIGY|SELENOI|PTPMT1|NUS1|GPAT4|SAMD8|MBOAT1|DGKH|SGMS2|LPCAT4	-3.1	MyList
GO Biological Processes	19	GO:0006970	response to osmotic stress	19_GO:0050896 response to stimulus	-4.1	2.7	4.6	30286	71	2848	18	0.63	0.15	581|836|1263|2185|3320|3673|4638|5170|5269|5743|6513|7124|7157|8531|9181|9943|81628|83959	BAX|CASP3|PLK3|PTK2B|HSP90AA1|ITGA2|MYLK|PDPK1|SERPINB6|PTGS2|SLC2A1|TNF|TP53|YBX3|ARHGEF2|OXSR1|TSC22D4|SLC4A11	-3.1	MyList
GO Biological Processes	19	GO:0043542	endothelial cell migration	19_GO:0032501 multicellular organismal process	-4.1	2.7	4.6	30286	71	2848	18	0.63	0.15	387|949|1012|1201|1948|2185|2876|3164|3397|3688|4627|5613|6273|7046|11156|23129|147372|154796	RHOA|SCARB1|CDH13|CLN3|EFNB2|PTK2B|GPX1|NR4A1|ID1|ITGB1|MYH9|PRKX|S100A2|TGFBR1|PTP4A3|PLXND1|CCBE1|AMOT	-3.1	MyList
Reactome Gene Sets	6	R-HSA-1989781	PPARA activates gene expression		-4.1	2.3	4.4	30286	117	2848	25	0.88	0.17	123|196|1374|2222|2274|3156|3157|4800|4801|6095|6667|7296|9282|9412|9572|10891|11010|23097|23389|26230|27063|27242|51129|80306|84246	PLIN2|AHR|CPT1A|FDFT1|FHL2|HMGCR|HMGCS1|NFYA|NFYB|RORA|SP1|TXNRD1|MED14|MED21|NR1D1|PPARGC1A|GLIPR1|CDK19|MED13L|TIAM2|ANKRD1|TNFRSF21|ANGPTL4|MED28|MED10	-3.1	MyList
Reactome Gene Sets	6	R-HSA-9816359	Maternal to zygotic transition (MZT)		-4.1	2.3	4.4	30286	117	2848	25	0.88	0.17	678|1973|1975|1977|1981|3012|3014|3018|4849|6732|7157|8106|8335|8342|8345|8347|8352|8358|9125|23135|23318|26986|27161|29128|55766	ZFP36L2|EIF4A1|EIF4B|EIF4E|EIF4G1|H2AC8|H2AX|H2BC3|CNOT3|SRPK1|TP53|PABPN1|H2AC4|H2BC14|H2BC9|H2BC4|H3C3|H3C2|CNOT9|KDM6B|TUT4|PABPC1|AGO2|UHRF1|H2AJ	-3.1	MyList
GO Biological Processes	19	GO:1902743	regulation of lamellipodium organization	19_GO:0050789 regulation of biological process	-4.1	3	4.7	30286	53	2848	15	0.53	0.14	832|960|998|1969|3320|5756|5879|10096|10097|10109|23191|26053|51196|79647|100506658	CAPZB|CD44|CDC42|EPHA2|HSP90AA1|TWF1|RAC1|ACTR3|ACTR2|ARPC2|CYFIP1|AUTS2|PLCE1|AKIRIN1|OCLN	-3.1	MyList
GO Biological Processes	19	GO:0006402	mRNA catabolic process	19_GO:0048519 negative regulation of biological process	-4.1	2.2	4.4	30286	124	2848	26	0.91	0.18	678|2081|2107|3303|4849|5393|6050|6741|9125|9887|11157|22894|23034|23049|23318|25804|25819|26986|53918|55095|55181|57472|57819|80149|167227|201626	ZFP36L2|ERN1|ETF1|HSPA1A|CNOT3|EXOSC9|RNH1|SSB|CNOT9|SMG7|LSM6|DIS3|SAMD4A|SMG1|TUT4|LSM4|NOCT|PABPC1|PELO|SAMD4B|SMG8|CNOT6|LSM2|ZC3H12A|DCP2|PDE12	-3.1	MyList
GO Biological Processes	19	GO:0043200	response to amino acid	19_GO:0050896 response to stimulus	-4.1	2.2	4.4	30286	124	2848	26	0.91	0.18	824|836|1282|1786|1965|2729|2730|3480|3843|4067|4524|6935|7124|8452|9148|9868|10670|23304|23677|26012|28956|51520|56034|57559|389541|729438	CAPN2|CASP3|COL4A1|DNMT1|EIF2S1|GCLC|GCLM|IGF1R|IPO5|LYN|MTHFR|ZEB1|TNF|CUL3|NEURL1|TOMM70|RRAGA|UBR2|SH3BP4|NSMF|LAMTOR2|LARS1|PDGFC|STAMBPL1|LAMTOR4|CASTOR2	-3.1	MyList
GO Biological Processes	19	GO:0008652	amino acid biosynthetic process	19_GO:0008152 metabolic process	-4.1	2.8	4.6	30286	65	2848	17	0.6	0.14	216|440|1806|2746|2752|2805|2806|4507|4524|5832|6470|6472|6507|8985|26227|54529|60496	ALDH1A1|ASNS|DPYD|GLUD1|GLUL|GOT1|GOT2|MTAP|MTHFR|ALDH18A1|SHMT1|SHMT2|SLC1A3|PLOD3|PHGDH|ASNSD1|AASDHPPT	-3.1	MyList
GO Biological Processes	19	GO:0018210	peptidyl-threonine modification	19_GO:0008152 metabolic process	-4.1	2.8	4.6	30286	65	2848	17	0.6	0.14	983|1457|1459|1460|2589|2591|4294|5170|5578|5587|6872|8444|8445|9475|9578|9943|28996	CDK1|CSNK2A1|CSNK2A2|CSNK2B|GALNT1|GALNT3|MAP3K10|PDPK1|PRKCA|PRKD1|TAF1|DYRK3|DYRK2|ROCK2|CDC42BPB|OXSR1|HIPK2	-3.1	MyList
Canonical Pathways	11	M261	PID P53 REGULATION PATHWAY		-4.1	2.9	4.7	30286	59	2848	16	0.56	0.14	890|1454|4738|5300|5515|6125|6135|7157|7321|7874|8445|9349|10155|10848|28996|387893	CCNA2|CSNK1E|NEDD8|PIN1|PPP2CA|RPL5|RPL11|TP53|UBE2D1|USP7|DYRK2|RPL23|TRIM28|PPP1R13L|HIPK2|KMT5A	-3.1	MyList
GO Biological Processes	19	GO:0010921	regulation of phosphatase activity	19_GO:0008152 metabolic process	-4.1	2.9	4.7	30286	59	2848	16	0.56	0.14	650|801|805|808|2280|3326|3551|3958|4249|4659|7124|9475|11035|84919|84930|261726	BMP2|CALM1|CALM2|CALM3|FKBP1A|HSP90AB1|IKBKB|LGALS3|MGAT5|PPP1R12A|TNF|ROCK2|RIPK3|PPP1R15B|MASTL|TIPRL	-3.1	MyList
GO Biological Processes	19	GO:1905448	positive regulation of mitochondrial ATP synthesis coupled electron transport	19_GO:0048518 positive regulation of biological process	-4.1	11	6.2	30286	4	2848	4	0.14	0.07	891|983|27069|51142	CCNB1|CDK1|GHITM|CHCHD2	-3.1	MyList
Reactome Gene Sets	6	R-HSA-9683683	Maturation of protein E		-4.1	11	6.2	30286	4	2848	4	0.14	0.07	6233|7311|7314|7316	RPS27A|UBA52|UBB|UBC	-3.1	MyList
CORUM	33	CORUM:4389	EIF3 core complex (EIF3A, EIF3B, EIF3G, EIF3I)		-4.1	11	6.2	30286	4	2848	4	0.14	0.07	8661|8662|8666|8668	EIF3A|EIF3B|EIF3G|EIF3I	-3.1	MyList
CORUM	33	CORUM:2719	Casein kinase II-HMG1 complex		-4.1	11	6.2	30286	4	2848	4	0.14	0.07	1457|1459|1460|3146	CSNK2A1|CSNK2A2|CSNK2B|HMGB1	-3.1	MyList
Reactome Gene Sets	6	R-HSA-9694493	Maturation of protein E		-4.1	11	6.2	30286	4	2848	4	0.14	0.07	6233|7311|7314|7316	RPS27A|UBA52|UBB|UBC	-3.1	MyList
CORUM	33	CORUM:6988	ProTalpha C8 complex		-4.1	11	6.2	30286	4	2848	4	0.14	0.07	5757|8125|8766|10541	PTMA|ANP32A|RAB11A|ANP32B	-3.1	MyList
GO Biological Processes	19	GO:0051343	positive regulation of cyclic-nucleotide phosphodiesterase activity	19_GO:0065007 biological regulation	-4.1	11	6.2	30286	4	2848	4	0.14	0.07	801|805|808|10399	CALM1|CALM2|CALM3|RACK1	-3.1	MyList
CORUM	33	CORUM:6052	BAG3-HSC70-HSPB8-CHIP complex		-4.1	11	6.2	30286	4	2848	4	0.14	0.07	3312|9531|10273|26353	HSPA8|BAG3|STUB1|HSPB8	-3.1	MyList
KEGG Pathway	24	hsa04662	B cell receptor signaling pathway		-4.1	2.5	4.5	30286	84	2848	20	0.7	0.16	2353|3551|3845|4067|4790|4792|4793|4794|5336|5534|5579|5595|5604|5879|5881|8915|10000|10892|27071|118788	FOS|IKBKB|KRAS|LYN|NFKB1|NFKBIA|NFKBIB|NFKBIE|PLCG2|PPP3R1|PRKCB|MAPK3|MAP2K1|RAC1|RAC3|BCL10|AKT3|MALT1|DAPP1|PIK3AP1	-3.1	MyList
Canonical Pathways	11	M174	PID UPA UPAR PATHWAY		-4.1	3.3	4.8	30286	42	2848	13	0.46	0.13	2335|3675|3678|3685|3688|4322|4691|5054|5328|5329|5879|7040|9564	FN1|ITGA3|ITGA5|ITGAV|ITGB1|MMP13|NCL|SERPINE1|PLAU|PLAUR|RAC1|TGFB1|BCAR1	-3.1	MyList
GO Biological Processes	19	GO:0072595	maintenance of protein localization in organelle	19_GO:0051179 localization	-4.1	3.3	4.8	30286	42	2848	13	0.46	0.13	580|3098|3099|3192|3309|5371|5905|7295|10210|11315|23345|51141|400916	BARD1|HK1|HK2|HNRNPU|HSPA5|PML|RANGAP1|TXN|TOPORS|PARK7|SYNE1|INSIG2|CHCHD10	-3.1	MyList
Reactome Gene Sets	6	R-HSA-9696264	RND3 GTPase cycle		-4.1	3.3	4.8	30286	42	2848	13	0.46	0.13	390|1152|1969|3895|8301|9352|9462|10970|55704|57216|57584|222584|253980	RND3|CKB|EPHA2|KTN1|PICALM|TXNL1|RASAL2|CKAP4|CCDC88A|VANGL2|ARHGAP21|FAM83B|KCTD13	-3.1	MyList
GO Biological Processes	19	GO:0030261	chromosome condensation	19_GO:0009987 cellular process	-4.1	3.3	4.8	30286	42	2848	13	0.46	0.13	983|3006|3007|3008|5119|5347|7153|8091|10592|11044|23397|64151|387893	CDK1|H1-2|H1-3|H1-4|CHMP1A|PLK1|TOP2A|HMGA2|SMC2|TENT4A|NCAPH|NCAPG|KMT5A	-3.1	MyList
GO Biological Processes	19	GO:1903311	regulation of mRNA metabolic process	19_GO:0008152 metabolic process	-4.1	1.6	4.1	30286	404	2848	62	2.2	0.27	328|339|580|678|708|984|1660|2668|3182|3192|4691|4849|4869|4904|5317|5393|5578|5978|6041|6294|6625|6732|6733|7188|7431|8087|8531|8683|8761|9125|9475|9530|9641|10209|10262|10657|10658|10768|10949|11044|11187|22894|23034|23318|23589|25819|26135|26986|27161|51341|54890|55095|56829|56853|57472|58517|79811|80149|84069|167227|201626|399664	APEX1|APOBEC1|BARD1|ZFP36L2|C1QBP|CDK11B|DHX9|GDNF|HNRNPAB|HNRNPU|NCL|CNOT3|NPM1|YBX1|PKP1|EXOSC9|PRKCA|REST|RNASEL|SAFB|SNRNP70|SRPK1|SRPK2|TRAF5|VIM|FXR1|YBX3|SRSF9|PABPC4|CNOT9|ROCK2|BAG4|IKBKE|EIF1|SF3B4|KHDRBS1|CELF1|AHCYL1|HNRNPA0|TENT4A|PKP3|DIS3|SAMD4A|TUT4|CARHSP1|NOCT|SERBP1|PABPC1|AGO2|ZBTB7A|ALKBH5|SAMD4B|ZC3HAV1|CELF4|CNOT6|RBM25|SLTM|ZC3H12A|PLEKHN1|DCP2|PDE12|MEX3D	-3	MyList
GO Biological Processes	19	GO:0045598	regulation of fat cell differentiation	19_GO:0032502 developmental process	-4.1	2.1	4.3	30286	146	2848	29	1	0.19	182|650|678|688|3192|3280|3569|4088|5167|5292|5467|5743|6095|7040|7124|9572|10979|11007|11221|23414|25819|51043|55252|60485|80149|83643|84935|169200|338557	JAG1|BMP2|ZFP36L2|KLF5|HNRNPU|HES1|IL6|SMAD3|ENPP1|PIM1|PPARD|PTGS2|RORA|TGFB1|TNF|NR1D1|FERMT2|CCDC85B|DUSP10|ZFPM2|NOCT|ZBTB7B|ASXL2|SAV1|ZC3H12A|CCDC3|MEDAG|TMEM64|FFAR4	-3	MyList
Reactome Gene Sets	6	R-HSA-397014	Muscle contraction		-4.1	1.9	4.3	30286	205	2848	37	1.3	0.21	301|302|309|490|783|800|801|805|808|3709|3710|3752|3775|4311|4637|4638|5058|5062|5349|6262|6546|7136|7139|7168|7169|7170|7171|7431|8645|8654|9992|10580|10627|10768|28996|80333|84876	ANXA1|ANXA2|ANXA6|ATP2B1|CACNB2|CALD1|CALM1|CALM2|CALM3|ITPR2|ITPR3|KCND3|KCNK1|MME|MYL6|MYLK|PAK1|PAK2|FXYD3|RYR2|SLC8A1|TNNI2|TNNT2|TPM1|TPM2|TPM3|TPM4|VIM|KCNK5|PDE5A|KCNE2|SORBS1|MYL12A|AHCYL1|HIPK2|KCNIP4|ORAI1	-3	MyList
GO Biological Processes	19	GO:0050772	positive regulation of axonogenesis	19_GO:0032502 developmental process	-4.1	2.6	4.5	30286	78	2848	19	0.67	0.15	1002|1982|2335|2803|4131|4803|5604|6092|6498|8482|9037|9798|10507|22902|23129|23191|23566|26230|57154	CDH4|EIF4G2|FN1|GOLGA4|MAP1B|NGF|MAP2K1|ROBO2|SKIL|SEMA7A|SEMA5A|IST1|SEMA4D|RUFY3|PLXND1|CYFIP1|LPAR3|TIAM2|SMURF1	-3	MyList
GO Biological Processes	19	GO:0046425	regulation of receptor signaling pathway via JAK-STAT	19_GO:0050896 response to stimulus	-4.1	2.6	4.5	30286	78	2848	19	0.67	0.15	602|801|2048|2149|2185|2690|3280|3569|3717|5515|7124|7398|9021|9146|22876|51094|54741|54940|84444	BCL3|CALM1|EPHB2|F2R|PTK2B|GHR|HES1|IL6|JAK2|PPP2CA|TNF|USP1|SOCS3|HGS|INPP5F|ADIPOR1|LEPROT|OCIAD1|DOT1L	-3	MyList
GO Biological Processes	19	GO:0010817	regulation of hormone levels	19_GO:0065007 biological regulation	-4.1	1.5	4.1	30286	539	2848	78	2.7	0.31	102|116|133|216|220|301|650|654|1363|1374|1514|1576|1583|2099|2690|2697|2746|3091|3172|3416|3480|3557|3569|3667|3717|3976|4067|4311|4790|5034|5045|5046|5573|5579|5587|5798|5799|5861|5978|6659|6696|6715|7036|7110|7124|8609|8655|8879|9255|9572|10159|10273|11315|25825|25874|25976|26056|27230|29785|51144|51301|51478|51714|51762|55107|55512|55585|55636|56605|57016|57555|65220|84300|84876|94121|157506|338442|338557	ADAM10|ADCYAP1|ADM|ALDH1A1|ALDH1A3|ANXA1|BMP2|BMP6|CPE|CPT1A|CTSL|CYP3A4|CYP11A1|ESR1|GHR|GJA1|GLUD1|HIF1A|HNF4A|IDE|IGF1R|IL1RN|IL6|IRS1|JAK2|LIF|LYN|MME|NFKB1|P4HB|FURIN|PCSK6|PRKAR1A|PRKCB|PRKD1|PTPRN|PTPRN2|RAB1A|REST|SOX4|SPP1|SRD5A1|TFR2|TMF1|TNF|KLF7|DYNLL1|SGPL1|AIMP1|NR1D1|ATP6AP2|STUB1|PARK7|BACE2|MPC2|TIPARP|RAB11FIP5|SERP1|CYP2S1|HSD17B12|GCNT4|HSD17B7|SELENOT|RAB8B|ANO1|SMPD3|UBE2Q1|CHD7|ERO1B|AKR1B10|NLGN2|NADK|UQCC2|ORAI1|SYTL4|RDH10|HCAR2|FFAR4	-3	MyList
GO Biological Processes	19	GO:0051453	regulation of intracellular pH	19_GO:0042592 homeostatic process	-4.1	2.5	4.5	30286	91	2848	21	0.74	0.16	506|526|596|1201|2896|3916|6548|6549|7879|8671|9296|9497|9498|10159|23545|23682|25932|51382|54734|282679|389015	ATP5F1B|ATP6V1B2|BCL2|CLN3|GRN|LAMP1|SLC9A1|SLC9A2|RAB7A|SLC4A4|ATP6V1F|SLC4A7|SLC4A8|ATP6AP2|ATP6V0A2|RAB38|CLIC4|ATP6V1D|RAB39A|AQP11|SLC9A4	-3	MyList
GO Biological Processes	19	GO:0051282	regulation of sequestering of calcium ion	19_GO:0042592 homeostatic process	-4.1	2.2	4.4	30286	132	2848	27	0.95	0.18	309|581|801|805|808|1535|2149|2185|2280|2316|3627|3709|3710|3954|4067|5170|5336|5587|6262|6546|9446|27069|30001|51196|55636|56704|84959	ANXA6|BAX|CALM1|CALM2|CALM3|CYBA|F2R|PTK2B|FKBP1A|FLNA|CXCL10|ITPR2|ITPR3|LETM1|LYN|PDPK1|PLCG2|PRKD1|RYR2|SLC8A1|GSTO1|GHITM|ERO1A|PLCE1|CHD7|JPH1|UBASH3B	-3	MyList
GO Biological Processes	19	GO:1903169	regulation of calcium ion transmembrane transport	19_GO:0051179 localization	-4.1	2	4.3	30286	168	2848	32	1.1	0.2	274|581|596|783|801|805|808|1535|2149|2185|2280|3627|4067|5142|5170|5371|5534|5587|6262|6546|6548|7416|7531|9446|27075|55636|56704|57620|79026|81671|84959|91404	BIN1|BAX|BCL2|CACNB2|CALM1|CALM2|CALM3|CYBA|F2R|PTK2B|FKBP1A|CXCL10|LYN|PDE4B|PDPK1|PML|PPP3R1|PRKD1|RYR2|SLC8A1|SLC9A1|VDAC1|YWHAE|GSTO1|TSPAN13|CHD7|JPH1|STIM2|AHNAK|VMP1|UBASH3B|SESTD1	-3	MyList
Reactome Gene Sets	6	R-HSA-196854	Metabolism of vitamins and cofactors		-4	1.9	4.2	30286	198	2848	36	1.3	0.21	54|683|801|805|808|1727|2643|2817|3320|4363|4524|4907|5167|5593|5743|6382|6383|6470|6472|6513|7804|8029|8566|9446|9962|10082|25902|26119|29967|55312|57016|60496|65220|79668|80025|221914	ACP5|BST1|CALM1|CALM2|CALM3|CYB5R3|GCH1|GPC1|HSP90AA1|ABCC1|MTHFR|NT5E|ENPP1|PRKG2|PTGS2|SDC1|SDC2|SHMT1|SHMT2|SLC2A1|LRP8|CUBN|PDXK|GSTO1|SLC23A2|GPC6|MTHFD1L|LDLRAP1|LRP12|RFK|AKR1B10|AASDHPPT|NADK|PARP8|PANK2|GPC2	-3	MyList
Reactome Gene Sets	6	R-HSA-5205685	PINK1-PRKN Mediated Mitophagy		-4	4.4	5.1	30286	22	2848	9	0.32	0.11	6233|7311|7314|7316|7416|8878|9868|56993|100188893	RPS27A|UBA52|UBB|UBC|VDAC1|SQSTM1|TOMM70|TOMM22|TOMM6	-3	MyList
GO Biological Processes	19	GO:0051131	chaperone-mediated protein complex assembly	19_GO:0009987 cellular process	-4	4.4	5.1	30286	22	2848	9	0.32	0.11	1191|3303|3308|3320|3326|3329|10471|10576|10728	CLU|HSPA1A|HSPA4|HSP90AA1|HSP90AB1|HSPD1|PFDN6|CCT2|PTGES3	-3	MyList
GO Biological Processes	19	GO:0001836	release of cytochrome c from mitochondria	19_GO:0050896 response to stimulus	-4	4.4	5.1	30286	22	2848	9	0.32	0.11	581|596|666|1191|2810|5366|7157|51024|92609	BAX|BCL2|BOK|CLU|SFN|PMAIP1|TP53|FIS1|TIMM50	-3	MyList
GO Biological Processes	19	GO:0071985	multivesicular body sorting pathway	19_GO:0051179 localization	-4	3.1	4.7	30286	48	2848	14	0.49	0.13	1130|5119|7251|7415|8027|9146|23585|51271|54741|57132|79720|92421|93343|94121	LYST|CHMP1A|TSG101|VCP|STAM|HGS|TMEM50A|UBAP1|LEPROT|CHMP1B|VPS37B|CHMP4C|MVB12A|SYTL4	-3	MyList
Reactome Gene Sets	6	R-HSA-5357905	Regulation of TNFR1 signaling		-4	3.1	4.7	30286	48	2848	14	0.49	0.13	841|3551|6233|7124|7128|7311|7314|7316|7321|7323|9641|10133|10273|10399	CASP8|IKBKB|RPS27A|TNF|TNFAIP3|UBA52|UBB|UBC|UBE2D1|UBE2D3|IKBKE|OPTN|STUB1|RACK1	-3	MyList
GO Biological Processes	19	GO:0006356	regulation of transcription by RNA polymerase I	19_GO:0008152 metabolic process	-4	3.1	4.7	30286	48	2848	14	0.49	0.13	2316|4141|4691|5441|6597|8467|9188|9451|9555|10514|11176|23451|55646|64768	FLNA|MARS1|NCL|POLR2L|SMARCA4|SMARCA5|DDX21|EIF2AK3|MACROH2A1|MYBBP1A|BAZ2A|SF3B1|LYAR|IPPK	-3	MyList
GO Biological Processes	19	GO:0001885	endothelial cell development	19_GO:0032502 developmental process	-4	3.1	4.7	30286	48	2848	14	0.49	0.13	1365|2876|4478|5908|5962|7430|8985|10411|10855|25932|50848|80781|83605|91663	CLDN3|GPX1|MSN|RAP1B|RDX|EZR|PLOD3|RAPGEF3|HPSE|CLIC4|F11R|COL18A1|CCM2|MYADM	-3	MyList
Canonical Pathways	11	M142	PID AJDISS 2PATHWAY		-4	3.1	4.7	30286	48	2848	14	0.49	0.13	102|836|998|999|2668|2674|3480|4830|5879|7879|8826|9146|10672|91768	ADAM10|CASP3|CDC42|CDH1|GDNF|GFRA1|IGF1R|NME1|RAC1|RAB7A|IQGAP1|HGS|GNA13|CABLES1	-3	MyList
Reactome Gene Sets	6	R-HSA-418597	G alpha (z) signalling events		-4	3.1	4.7	30286	48	2848	14	0.49	0.13	109|2770|2771|2773|2778|2783|2786|2787|5578|5579|5583|6004|55970|59345	ADCY3|GNAI1|GNAI2|GNAI3|GNAS|GNB2|GNG4|GNG5|PRKCA|PRKCB|PRKCH|RGS16|GNG12|GNB4	-3	MyList
KEGG Pathway	24	hsa05223	Non-small cell lung cancer		-4	2.7	4.5	30286	72	2848	18	0.63	0.15	581|595|1019|1021|1647|3799|3845|4616|5170|5336|5578|5579|5595|5604|5915|7039|7157|10000	BAX|CCND1|CDK4|CDK6|GADD45A|KIF5B|KRAS|GADD45B|PDPK1|PLCG2|PRKCA|PRKCB|MAPK3|MAP2K1|RARB|TGFA|TP53|AKT3	-3	MyList
GO Biological Processes	19	GO:0010976	positive regulation of neuron projection development	19_GO:0032502 developmental process	-4	2	4.3	30286	161	2848	31	1.1	0.19	27|780|1627|1855|2048|2146|2185|2316|2896|3480|3655|3675|4067|4780|4831|5587|5754|5756|7804|8536|9760|10938|23028|23191|29904|80823|91752|158866|162427|221914|347733	ABL2|DDR1|DBN1|DVL1|EPHB2|EZH2|PTK2B|FLNA|GRN|IGF1R|ITGA6|ITGA3|LYN|NFE2L2|NME2|PRKD1|PTK7|TWF1|LRP8|CAMK1|TOX|EHD1|KDM1A|CYFIP1|EEF2K|GPRASP3|ZNF804A|ZDHHC15|RETREG3|GPC2|TUBB2B	-3	MyList
WikiPathways	27	WP4331	Neovascularization processes		-4	3.4	4.8	30286	37	2848	12	0.42	0.12	182|2048|3091|4088|4254|4790|4791|5155|5595|5966|7040|7046	JAG1|EPHB2|HIF1A|SMAD3|KITLG|NFKB1|NFKB2|PDGFB|MAPK3|REL|TGFB1|TGFBR1	-3	MyList
GO Biological Processes	19	GO:0048008	platelet-derived growth factor receptor signaling pathway	19_GO:0050896 response to stimulus	-4	3.4	4.8	30286	37	2848	12	0.42	0.12	3717|5155|5286|5327|7763|8013|8826|8879|9564|25976|55512|56034	JAK2|PDGFB|PIK3C2A|PLAT|ZFAND5|NR4A3|IQGAP1|SGPL1|BCAR1|TIPARP|SMPD3|PDGFC	-3	MyList
GO Biological Processes	19	GO:0048534	hematopoietic or lymphoid organ development	19_GO:0002376 immune system process	-4	2.4	4.4	30286	98	2848	22	0.77	0.16	596|602|3280|3600|4791|5595|5604|6899|7001|7040|7046|7157|9133|9760|9935|10018|11035|30061|51119|64332|64919|124976	BCL2|BCL3|HES1|IL15|NFKB2|MAPK3|MAP2K1|TBX1|PRDX2|TGFB1|TGFBR1|TP53|CCNB2|TOX|MAFB|BCL2L11|RIPK3|SLC40A1|SBDS|NFKBIZ|BCL11B|SPNS2	-3	MyList
KEGG Pathway	24	hsa05231	Choline metabolism in cancer		-4	2.4	4.4	30286	98	2848	22	0.77	0.16	1978|2353|3091|3845|5155|5170|5321|5578|5579|5595|5604|5879|5881|5900|6583|6667|8612|10000|23396|23446|56034|160851	EIF4EBP1|FOS|HIF1A|KRAS|PDGFB|PDPK1|PLA2G4A|PRKCA|PRKCB|MAPK3|MAP2K1|RAC1|RAC3|RALGDS|SLC22A4|SP1|PLPP2|AKT3|PIP5K1C|SLC44A1|PDGFC|DGKH	-3	MyList
KEGG Pathway	24	hsa04012	ErbB signaling pathway		-4	2.5	4.5	30286	85	2848	20	0.7	0.16	27|374|685|1839|1978|2069|3084|3845|4609|5058|5062|5336|5578|5579|5595|5604|6416|7039|8440|10000	ABL2|AREG|BTC|HBEGF|EIF4EBP1|EREG|NRG1|KRAS|MYC|PAK1|PAK2|PLCG2|PRKCA|PRKCB|MAPK3|MAP2K1|MAP2K4|TGFA|NCK2|AKT3	-3	MyList
GO Biological Processes	19	GO:0045069	regulation of viral genome replication	19_GO:0016032 viral process	-4	2.5	4.5	30286	85	2848	20	0.7	0.16	596|684|4599|5359|5478|6041|6732|6733|7124|7153|8091|8638|8815|10155|10318|10450|10581|26986|56829|201626	BCL2|BST2|MX1|PLSCR1|PPIA|RNASEL|SRPK1|SRPK2|TNF|TOP2A|HMGA2|OASL|BANF1|TRIM28|TNIP1|PPIE|IFITM2|PABPC1|ZC3HAV1|PDE12	-3	MyList
Reactome Gene Sets	6	R-HSA-216083	Integrin cell surface interactions		-4	2.5	4.5	30286	85	2848	20	0.7	0.16	960|999|1282|1284|1295|2335|3371|3655|3673|3675|3678|3685|3688|3694|6696|7057|7412|50848|58494|80781	CD44|CDH1|COL4A1|COL4A2|COL8A1|FN1|TNC|ITGA6|ITGA2|ITGA3|ITGA5|ITGAV|ITGB1|ITGB6|SPP1|THBS1|VCAM1|F11R|JAM2|COL18A1	-3	MyList
GO Biological Processes	19	GO:1903510	mucopolysaccharide metabolic process	19_GO:0008152 metabolic process	-4	2.5	4.5	30286	85	2848	20	0.7	0.16	960|2799|3161|3698|6482|6483|7040|7358|8534|10331|10855|23670|29940|51363|54928|55790|64131|92126|93010|337876	CD44|GNS|HMMR|ITIH2|ST3GAL1|ST3GAL2|TGFB1|UGDH|CHST1|B3GNT3|HPSE|CEMIP2|DSE|CHST15|BPNT2|CSGALNACT1|XYLT1|DSEL|B3GNT7|CHSY3	-3	MyList
GO Biological Processes	19	GO:0046031	ADP metabolic process	19_GO:0008152 metabolic process	-4	3	4.6	30286	54	2848	15	0.53	0.14	226|2023|2597|3098|3099|3939|4907|5214|5230|5315|7167|8870|53343|57103|221937	ALDOA|ENO1|GAPDH|HK1|HK2|LDHA|NT5E|PFKP|PGK1|PKM|TPI1|IER3|NUDT9|TIGAR|FOXK1	-3	MyList
GO Biological Processes	19	GO:0009191	ribonucleoside diphosphate catabolic process	19_GO:0008152 metabolic process	-4	3	4.6	30286	54	2848	15	0.53	0.14	226|2023|2597|3098|3099|3939|4907|5214|5230|5315|7167|8870|53343|57103|221937	ALDOA|ENO1|GAPDH|HK1|HK2|LDHA|NT5E|PFKP|PGK1|PKM|TPI1|IER3|NUDT9|TIGAR|FOXK1	-3	MyList
KEGG Pathway	24	hsa00600	Sphingolipid metabolism		-4	3	4.6	30286	54	2848	15	0.53	0.14	4758|5660|7357|8560|8612|8879|9331|9334|9517|55512|64781|79603|166929|253782|768239	NEU1|PSAP|UGCG|DEGS1|PLPP2|SGPL1|B4GALT6|B4GALT5|SPTLC2|SMPD3|CERK|CERS4|SGMS2|CERS6|PSAPL1	-3	MyList
GO Biological Processes	19	GO:0010883	regulation of lipid storage	19_GO:0051179 localization	-4	3	4.6	30286	54	2848	15	0.53	0.14	123|949|1374|3569|3685|4790|4792|5467|7124|9619|9641|10938|29923|51099|80149	PLIN2|SCARB1|CPT1A|IL6|ITGAV|NFKB1|NFKBIA|PPARD|TNF|ABCG1|IKBKE|EHD1|HILPDA|ABHD5|ZC3H12A	-3	MyList
GO Biological Processes	19	GO:0030203	glycosaminoglycan metabolic process	19_GO:0008152 metabolic process	-4	2.3	4.4	30286	105	2848	23	0.81	0.17	960|2799|3161|3698|6482|6483|7040|7358|8534|8993|9953|9957|10331|10855|23670|29940|51363|54928|55790|64131|92126|93010|337876	CD44|GNS|HMMR|ITIH2|ST3GAL1|ST3GAL2|TGFB1|UGDH|CHST1|PGLYRP1|HS3ST3B1|HS3ST1|B3GNT3|HPSE|CEMIP2|DSE|CHST15|BPNT2|CSGALNACT1|XYLT1|DSEL|B3GNT7|CHSY3	-3	MyList
GO Biological Processes	19	GO:0006885	regulation of pH	19_GO:0042592 homeostatic process	-4	2.3	4.4	30286	105	2848	23	0.81	0.17	506|526|596|1201|2896|3916|5166|5595|6548|6549|7879|8671|9296|9497|9498|10159|23545|23682|25932|51382|54734|282679|389015	ATP5F1B|ATP6V1B2|BCL2|CLN3|GRN|LAMP1|PDK4|MAPK3|SLC9A1|SLC9A2|RAB7A|SLC4A4|ATP6V1F|SLC4A7|SLC4A8|ATP6AP2|ATP6V0A2|RAB38|CLIC4|ATP6V1D|RAB39A|AQP11|SLC9A4	-3	MyList
Reactome Gene Sets	6	R-HSA-5250913	Positive epigenetic regulation of rRNA expression		-4	2.3	4.4	30286	105	2848	23	0.81	0.17	60|1108|3012|3014|3018|5435|5437|5441|8335|8342|8345|8347|8352|8358|8467|9188|10514|11335|23451|51082|54815|55766|79101	ACTB|CHD4|H2AC8|H2AX|H2BC3|POLR2F|POLR2H|POLR2L|H2AC4|H2BC14|H2BC9|H2BC4|H3C3|H3C2|SMARCA5|DDX21|MYBBP1A|CBX3|SF3B1|POLR1D|GATAD2A|H2AJ|TAF1D	-3	MyList
GO Biological Processes	19	GO:0090132	epithelium migration	19_GO:0032501 multicellular organismal process	-4	2.3	4.4	30286	105	2848	23	0.81	0.17	387|949|1012|1201|1948|2185|2876|3164|3397|3688|4254|4627|5467|5613|6273|7046|11156|23129|54443|55612|90355|147372|154796	RHOA|SCARB1|CDH13|CLN3|EFNB2|PTK2B|GPX1|NR4A1|ID1|ITGB1|KITLG|MYH9|PPARD|PRKX|S100A2|TGFBR1|PTP4A3|PLXND1|ANLN|FERMT1|MACIR|CCBE1|AMOT	-3	MyList
GO Biological Processes	19	GO:0001654	eye development	19_GO:0032502 developmental process	-4	1.6	4.1	30286	381	2848	59	2.1	0.27	182|220|581|596|639|654|658|1282|1295|1969|2048|2195|2321|2697|2737|3091|3280|4088|4286|4810|5090|5204|5914|5915|6094|6152|6297|6498|6597|6659|6935|7046|7431|7476|7477|9215|10763|10848|11145|23287|23554|23657|25932|28996|50937|55636|56917|60436|64220|64919|79888|80184|90780|113246|131544|157506|221935|261734|285590	JAG1|ALDH1A3|BAX|BCL2|PRDM1|BMP6|BMPR1B|COL4A1|COL8A1|EPHA2|EPHB2|FAT1|FLT1|GJA1|GLI3|HIF1A|HES1|SMAD3|MITF|NHS|PBX3|PFDN5|RARA|RARB|ROM1|RPL24|SALL2|SKIL|SMARCA4|SOX4|ZEB1|TGFBR1|VIM|WNT7A|WNT7B|LARGE1|NES|PPP1R13L|PLAAT3|AGTPBP1|TSPAN12|SLC7A11|CLIC4|HIPK2|CDON|CHD7|MEIS3|TGIF2|STRA6|BCL11B|LPCAT1|CEP290|PYGO2|C12orf57|CRYBG3|RDH10|SDK1|NPHP4|SH3PXD2B	-3	MyList
GO Biological Processes	19	GO:0046660	female sex differentiation	19_GO:0022414 reproductive process	-4	2.3	4.4	30286	112	2848	24	0.84	0.17	558|581|596|658|836|2069|2099|2175|4254|4323|5798|6092|6715|7026|7314|8204|8879|8892|9510|10184|10468|25976|55636|64220	AXL|BAX|BCL2|BMPR1B|CASP3|EREG|ESR1|FANCA|KITLG|MMP14|PTPRN|ROBO2|SRD5A1|NR2F2|UBB|NRIP1|SGPL1|EIF2B2|ADAMTS1|LHFPL2|FST|TIPARP|CHD7|STRA6	-3	MyList
GO Biological Processes	19	GO:1905954	positive regulation of lipid localization	19_GO:0051179 localization	-4	2.3	4.4	30286	112	2848	24	0.84	0.17	123|302|654|949|1622|3552|4282|4790|4792|5321|6696|7110|9388|9536|9619|9641|10938|26119|27166|29923|80149|80820|151176|160518	PLIN2|ANXA2|BMP6|SCARB1|DBI|IL1A|MIF|NFKB1|NFKBIA|PLA2G4A|SPP1|TMF1|LIPG|PTGES|ABCG1|IKBKE|EHD1|LDLRAP1|PRELID1|HILPDA|ZC3H12A|EEPD1|ERFE|DENND5B	-3	MyList
GO Biological Processes	19	GO:0006606	protein import into nucleus	19_GO:0051179 localization	-4	2.3	4.4	30286	112	2848	24	0.84	0.17	602|754|2737|3837|3838|3839|3843|4000|4792|5371|5534|5901|7157|7175|8878|9349|9883|9972|10204|10527|10762|23636|23649|64901	BCL3|PTTG1IP|GLI3|KPNB1|KPNA2|KPNA3|IPO5|LMNA|NFKBIA|PML|PPP3R1|RAN|TP53|TPR|SQSTM1|RPL23|POM121|NUP153|NUTF2|IPO7|NUP50|NUP62|POLA2|RANBP17	-3	MyList
GO Biological Processes	19	GO:0051642	centrosome localization	19_GO:0051179 localization	-4	3.7	4.8	30286	32	2848	11	0.39	0.12	3799|4085|4682|7430|9787|23299|29109|29899|51134|81565|126353	KIF5B|MAD2L1|NUBP1|EZR|DLGAP5|BICD2|FHOD1|GPSM2|CEP83|NDEL1|MISP	-3	MyList
GO Biological Processes	19	GO:0031116	positive regulation of microtubule polymerization	19_GO:0048518 positive regulation of biological process	-4	3.7	4.8	30286	32	2848	11	0.39	0.12	3303|4131|5058|5879|6188|6249|23116|28964|55755|122060|100506658	HSPA1A|MAP1B|PAK1|RAC1|RPS3|CLIP1|TOGARAM1|GIT1|CDK5RAP2|SLAIN1|OCLN	-3	MyList
GO Biological Processes	19	GO:0034142	toll-like receptor 4 signaling pathway	19_GO:0044419 biological process involved in interspecies interaction between organisms	-4	3.7	4.8	30286	32	2848	11	0.39	0.12	929|3654|3656|3661|4067|4792|7187|8767|57402|79931|118788	CD14|IRAK1|IRAK2|IRF3|LYN|NFKBIA|TRAF3|RIPK2|S100A14|TNIP3|PIK3AP1	-3	MyList
Reactome Gene Sets	6	R-HSA-983695	Antigen activates B Cell Receptor (BCR) leading to generation of second messengers		-4	3.7	4.8	30286	32	2848	11	0.39	0.12	801|805|808|3709|3710|4067|5336|10768|27071|84876|118788	CALM1|CALM2|CALM3|ITPR2|ITPR3|LYN|PLCG2|AHCYL1|DAPP1|ORAI1|PIK3AP1	-3	MyList
GO Biological Processes	19	GO:0006221	pyrimidine nucleotide biosynthetic process	19_GO:0008152 metabolic process	-4	3.7	4.8	30286	32	2848	11	0.39	0.12	978|1633|1854|4830|4831|6470|7371|7378|9497|51727|139596	CDA|DCK|DUT|NME1|NME2|SHMT1|UCK2|UPP1|SLC4A7|CMPK1|UPRT	-3	MyList
WikiPathways	27	WP5113	Antiviral and anti inflammatory effects of Nrf2 on SARS CoV 2 pathway		-4	3.7	4.8	30286	32	2848	11	0.39	0.12	2729|2730|3551|3569|3661|4780|4790|4792|5593|7124|23657	GCLC|GCLM|IKBKB|IL6|IRF3|NFE2L2|NFKB1|NFKBIA|PRKG2|TNF|SLC7A11	-3	MyList
Reactome Gene Sets	6	R-HSA-381042	PERK regulates gene expression		-4	3.7	4.8	30286	32	2848	11	0.39	0.12	440|1965|1968|3309|4800|4801|5393|8894|9451|22894|167227	ASNS|EIF2S1|EIF2S3|HSPA5|NFYA|NFYB|EXOSC9|EIF2S2|EIF2AK3|DIS3|DCP2	-3	MyList
Reactome Gene Sets	6	R-HSA-69190	DNA strand elongation		-4	3.7	4.8	30286	32	2848	11	0.39	0.12	2237|3978|4172|4173|4176|5557|5984|8318|9837|10714|23649	FEN1|LIG1|MCM3|MCM4|MCM7|PRIM1|RFC4|CDC45|GINS1|POLD3|POLA2	-3	MyList
GO Biological Processes	19	GO:0036257	multivesicular body organization	19_GO:0009987 cellular process	-4	3.7	4.8	30286	32	2848	11	0.39	0.12	5119|7251|8027|8766|9146|9798|51271|57132|79720|92421|93343	CHMP1A|TSG101|STAM|RAB11A|HGS|IST1|UBAP1|CHMP1B|VPS37B|CHMP4C|MVB12A	-3	MyList
GO Biological Processes	19	GO:0090169	regulation of spindle assembly	19_GO:0050789 regulation of biological process	-4	3.7	4.8	30286	32	2848	11	0.39	0.12	3192|3303|5119|5347|6047|6491|7175|26054|29899|57132|92421	HNRNPU|HSPA1A|CHMP1A|PLK1|RNF4|STIL|TPR|SENP6|GPSM2|CHMP1B|CHMP4C	-3	MyList
Reactome Gene Sets	6	R-HSA-917729	Endosomal Sorting Complex Required For Transport (ESCRT)		-4	3.7	4.8	30286	32	2848	11	0.39	0.12	6233|7251|7311|7314|7316|8027|9146|51271|79720|92421|93343	RPS27A|TSG101|UBA52|UBB|UBC|STAM|HGS|UBAP1|VPS37B|CHMP4C|MVB12A	-3	MyList
GO Biological Processes	19	GO:0006734	NADH metabolic process	19_GO:0008152 metabolic process	-4	3.7	4.8	30286	32	2848	11	0.39	0.12	2023|2820|3098|3099|4191|5214|5230|5315|7167|7415|221937	ENO1|GPD2|HK1|HK2|MDH2|PFKP|PGK1|PKM|TPI1|VCP|FOXK1	-3	MyList
GO Biological Processes	19	GO:0070269	pyroptosis	19_GO:0009987 cellular process	-4	3.7	4.8	30286	32	2848	11	0.39	0.12	836|837|841|1660|3002|3429|4671|51776|58484|79792|81030	CASP3|CASP4|CASP8|DHX9|GZMB|IFI27|NAIP|MAP3K20|NLRC4|GSDMD|ZBP1	-3	MyList
GO Biological Processes	19	GO:0061842	microtubule organizing center localization	19_GO:0051179 localization	-4	3.7	4.8	30286	32	2848	11	0.39	0.12	3799|4085|4682|7430|9787|23299|29109|29899|51134|81565|126353	KIF5B|MAD2L1|NUBP1|EZR|DLGAP5|BICD2|FHOD1|GPSM2|CEP83|NDEL1|MISP	-3	MyList
Reactome Gene Sets	6	R-HSA-9648002	RAS processing		-4	3.9	4.9	30286	27	2848	10	0.35	0.11	801|805|808|3845|5593|6233|7311|7314|7316|51125	CALM1|CALM2|CALM3|KRAS|PRKG2|RPS27A|UBA52|UBB|UBC|GOLGA7	-3	MyList
Reactome Gene Sets	6	R-HSA-191273	Cholesterol biosynthesis		-4	3.9	4.9	30286	27	2848	10	0.35	0.11	1595|1718|2222|2224|3156|3157|6307|6309|6713|51478	CYP51A1|DHCR24|FDFT1|FDPS|HMGCR|HMGCS1|MSMO1|SC5D|SQLE|HSD17B7	-3	MyList
Reactome Gene Sets	6	R-HSA-400206	Regulation of lipid metabolism by PPARalpha		-4	2.2	4.3	30286	119	2848	25	0.88	0.17	123|196|1374|2222|2274|3156|3157|4800|4801|6095|6667|7296|9282|9412|9572|10891|11010|23097|23389|26230|27063|27242|51129|80306|84246	PLIN2|AHR|CPT1A|FDFT1|FHL2|HMGCR|HMGCS1|NFYA|NFYB|RORA|SP1|TXNRD1|MED14|MED21|NR1D1|PPARGC1A|GLIPR1|CDK19|MED13L|TIAM2|ANKRD1|TNFRSF21|ANGPTL4|MED28|MED10	-3	MyList
GO Biological Processes	19	GO:0002832	negative regulation of response to biotic stimulus	19_GO:0048519 negative regulation of biological process	-4	2.2	4.3	30286	119	2848	25	0.88	0.17	196|409|634|708|2896|3106|3965|5272|6223|7001|7040|7128|7534|8815|9212|9470|10221|11005|11213|11221|22978|55646|79102|84166|84243	AHR|ARRB2|CEACAM1|C1QBP|GRN|HLA-B|LGALS9|SERPINB9|RPS19|PRDX2|TGFB1|TNFAIP3|YWHAZ|BANF1|AURKB|EIF4E2|TRIB1|SPINK5|IRAK3|DUSP10|NT5C2|LYAR|RNF26|NLRC5|ZDHHC18	-3	MyList
Reactome Gene Sets	6	R-HSA-1630316	Glycosaminoglycan metabolism		-4	2.2	4.3	30286	126	2848	26	0.91	0.18	960|2799|2817|3161|6382|6383|6482|6483|6548|8534|9331|9334|9394|9953|9957|10082|10331|10855|29940|51363|55790|64131|92126|93010|221914|337876	CD44|GNS|GPC1|HMMR|SDC1|SDC2|ST3GAL1|ST3GAL2|SLC9A1|CHST1|B4GALT6|B4GALT5|HS6ST1|HS3ST3B1|HS3ST1|GPC6|B3GNT3|HPSE|DSE|CHST15|CSGALNACT1|XYLT1|DSEL|B3GNT7|GPC2|CHSY3	-3	MyList
GO Biological Processes	19	GO:0007032	endosome organization	19_GO:0009987 cellular process	-4	2.4	4.4	30286	92	2848	21	0.74	0.16	5119|7251|8027|8766|8878|9146|9296|9798|10159|29887|51271|51382|57132|57403|79102|79156|79720|92421|93343|282679|653145	CHMP1A|TSG101|STAM|RAB11A|SQSTM1|HGS|ATP6V1F|IST1|ATP6AP2|SNX10|UBAP1|ATP6V1D|CHMP1B|RAB22A|RNF26|PLEKHF1|VPS37B|CHMP4C|MVB12A|AQP11|ANXA8	-3	MyList
WikiPathways	27	WP23	B cell receptor signaling pathway		-4	2.4	4.4	30286	92	2848	21	0.74	0.16	998|2113|3059|3551|4067|4609|4790|4792|5170|5336|5579|5604|5879|5966|6195|7006|8915|10892|23396|27071|118788	CDC42|ETS1|HCLS1|IKBKB|LYN|MYC|NFKB1|NFKBIA|PDPK1|PLCG2|PRKCB|MAP2K1|RAC1|REL|RPS6KA1|TEC|BCL10|MALT1|PIP5K1C|DAPP1|PIK3AP1	-3	MyList
Canonical Pathways	11	M48	PID MET PATHWAY		-4	2.6	4.5	30286	79	2848	19	0.67	0.15	387|998|999|1977|1978|2113|3837|5058|5062|5170|5595|5604|5879|5908|6416|8440|8976|9146|9564	RHOA|CDC42|CDH1|EIF4E|EIF4EBP1|ETS1|KPNB1|PAK1|PAK2|PDPK1|MAPK3|MAP2K1|RAC1|RAP1B|MAP2K4|NCK2|WASL|HGS|BCAR1	-3	MyList
GO Biological Processes	19	GO:0071560	cellular response to transforming growth factor beta stimulus	19_GO:0050896 response to stimulus	-4	2	4.3	30286	162	2848	31	1.1	0.19	409|678|1284|2353|2734|3397|3480|3694|3987|4088|5045|5062|5371|5796|6498|6935|7040|7046|7157|7476|7791|8754|9141|9480|9518|10979|27063|28996|64332|80326|255743	ARRB2|ZFP36L2|COL4A2|FOS|GLG1|ID1|IGF1R|ITGB6|LIMS1|SMAD3|FURIN|PAK2|PML|PTPRK|SKIL|ZEB1|TGFB1|TGFBR1|TP53|WNT7A|ZYX|ADAM9|PDCD5|ONECUT2|GDF15|FERMT2|ANKRD1|HIPK2|NFKBIZ|WNT10A|NPNT	-3	MyList
WikiPathways	27	WP3656	Interleukin 1 induced activation of NF kB		-4	6.4	5.5	30286	10	2848	6	0.21	0.086	3552|3654|4790|7334|7335|8878	IL1A|IRAK1|NFKB1|UBE2N|UBE2V1|SQSTM1	-3	MyList
CORUM	33	CORUM:1729	TLE1 corepressor complex (MASH1 promoter-corepressor complex)		-4	6.4	5.5	30286	10	2848	6	0.21	0.086	60|3308|4691|4869|7088|10111	ACTB|HSPA4|NCL|NPM1|TLE1|RAD50	-3	MyList
Reactome Gene Sets	6	R-HSA-937042	IRAK2 mediated activation of TAK1 complex		-4	6.4	5.5	30286	10	2848	6	0.21	0.086	3656|6233|7311|7314|7316|23118	IRAK2|RPS27A|UBA52|UBB|UBC|TAB2	-3	MyList
GO Biological Processes	19	GO:0090085	regulation of protein deubiquitination	19_GO:0008152 metabolic process	-4	6.4	5.5	30286	10	2848	6	0.21	0.086	7415|10318|11315|51035|54726|80149	VCP|TNIP1|PARK7|UBXN1|OTUD4|ZC3H12A	-3	MyList
CORUM	33	CORUM:6247	BBS-chaperonin complex		-4	6.4	5.5	30286	10	2848	6	0.21	0.086	6950|7203|10575|10576|10694|22948	TCP1|CCT3|CCT4|CCT2|CCT8|CCT5	-3	MyList
GO Biological Processes	19	GO:0071394	cellular response to testosterone stimulus	19_GO:0050896 response to stimulus	-4	6.4	5.5	30286	10	2848	6	0.21	0.086	3480|4478|6696|6715|9475|51389	IGF1R|MSN|SPP1|SRD5A1|ROCK2|RWDD1	-3	MyList
GO Biological Processes	19	GO:1903046	meiotic cell cycle process	19_GO:0022414 reproductive process	-4	1.9	4.2	30286	192	2848	35	1.2	0.21	991|1164|2069|2175|2177|3619|3976|4603|4627|5347|5885|7153|7314|7320|9133|9134|9319|10018|10096|10097|10111|10403|10592|23304|23397|25879|54888|56154|56907|57082|63979|83540|84501|84930|140801	CDC20|CKS2|EREG|FANCA|FANCD2|INCENP|LIF|MYBL1|MYH9|PLK1|RAD21|TOP2A|UBB|UBE2B|CCNB2|CCNE2|TRIP13|BCL2L11|ACTR3|ACTR2|RAD50|NDC80|SMC2|UBR2|NCAPH|DCAF13|NSUN2|TEX15|SPIRE1|KNL1|FIGNL1|NUF2|SPIRE2|MASTL|RPL10L	-3	MyList
WikiPathways	27	WP4262	Breast cancer pathway		-4	2.1	4.3	30286	155	2848	30	1.1	0.19	581|595|672|1019|1021|1070|1457|1459|1460|1647|1855|1857|2099|2353|3280|3480|3845|4609|4616|4791|5595|5604|6667|6932|7157|7476|7477|10000|10111|80326	BAX|CCND1|BRCA1|CDK4|CDK6|CETN3|CSNK2A1|CSNK2A2|CSNK2B|GADD45A|DVL1|DVL3|ESR1|FOS|HES1|IGF1R|KRAS|MYC|GADD45B|NFKB2|MAPK3|MAP2K1|SP1|TCF7|TP53|WNT7A|WNT7B|AKT3|RAD50|WNT10A	-3	MyList
WikiPathways	27	WP4136	Fibrin complement receptor 3 signaling pathway		-4	3.2	4.7	30286	43	2848	13	0.46	0.13	387|929|2921|3551|3569|3627|3654|3656|3661|4790|5327|5966|7124	RHOA|CD14|CXCL3|IKBKB|IL6|CXCL10|IRAK1|IRAK2|IRF3|NFKB1|PLAT|REL|TNF	-3	MyList
GO Biological Processes	19	GO:0051353	positive regulation of oxidoreductase activity	19_GO:0065007 biological regulation	-4	3.2	4.7	30286	43	2848	13	0.46	0.13	27|949|1001|2643|2668|3091|4697|7124|7421|10063|11315|55312|116150	ABL2|SCARB1|CDH3|GCH1|GDNF|HIF1A|NDUFA4|TNF|VDR|COX17|PARK7|RFK|NUS1	-3	MyList
GO Biological Processes	19	GO:0016266	O-glycan processing	19_GO:0008152 metabolic process	-4	3.2	4.7	30286	43	2848	13	0.46	0.13	2589|2591|6480|6482|6483|9245|9334|10331|27090|51301|56913|79695|93010	GALNT1|GALNT3|ST6GAL1|ST3GAL1|ST3GAL2|GCNT3|B4GALT5|B3GNT3|ST6GALNAC4|GCNT4|C1GALT1|GALNT12|B3GNT7	-3	MyList
Canonical Pathways	11	M238	PID THROMBIN PAR1 PATHWAY		-4	3.2	4.7	30286	43	2848	13	0.46	0.13	387|396|2149|2770|2771|2773|2775|5578|5579|7408|7791|9475|10672	RHOA|ARHGDIA|F2R|GNAI1|GNAI2|GNAI3|GNAO1|PRKCA|PRKCB|VASP|ZYX|ROCK2|GNA13	-3	MyList
Reactome Gene Sets	6	R-HSA-168325	Viral Messenger RNA Synthesis		-4	3.2	4.7	30286	43	2848	13	0.46	0.13	2962|5432|5435|5437|5438|5439|5441|7175|9818|9883|9972|10762|23636	GTF2F1|POLR2C|POLR2F|POLR2H|POLR2I|POLR2J|POLR2L|TPR|NUP58|POM121|NUP153|NUP50|NUP62	-3	MyList
WikiPathways	27	WP2857	Mesodermal commitment pathway		-4	2.1	4.3	30286	148	2848	29	1	0.19	595|688|708|1488|3172|3251|3717|4088|4780|5090|5515|5573|5915|6169|6899|6925|8091|8463|8553|9760|10155|23576|55704|58499|63035|79668|85363|121536|203228	CCND1|KLF5|C1QBP|CTBP2|HNF4A|HPRT1|JAK2|SMAD3|NFE2L2|PBX3|PPP2CA|PRKAR1A|RARB|RPL38|TBX1|TCF4|HMGA2|TEAD2|BHLHE40|TOX|TRIM28|DDAH1|CCDC88A|ZNF462|BCORL1|PARP8|TRIM5|AEBP2|C9orf72	-2.9	MyList
Canonical Pathways	11	M40	PID E2F PATHWAY		-4	2.6	4.5	30286	73	2848	18	0.63	0.15	672|890|983|993|1031|4172|4609|5054|5328|5902|6241|6667|7027|7083|9134|10155|11073|144455	BRCA1|CCNA2|CDK1|CDC25A|CDKN2C|MCM3|MYC|SERPINE1|PLAU|RANBP1|RRM2|SP1|TFDP1|TK1|CCNE2|TRIM28|TOPBP1|E2F7	-2.9	MyList
GO Biological Processes	19	GO:0061718	glucose catabolic process to pyruvate	19_GO:0008152 metabolic process	-4	4.7	5.1	30286	18	2848	8	0.28	0.099	2023|3098|3099|5214|5230|5315|7167|221937	ENO1|HK1|HK2|PFKP|PGK1|PKM|TPI1|FOXK1	-2.9	MyList
Reactome Gene Sets	6	R-HSA-6804114	TP53 Regulates Transcription of Genes Involved in G2 Cell Cycle Arrest		-4	4.7	5.1	30286	18	2848	8	0.28	0.099	581|891|983|995|1647|2810|7027|7157	BAX|CCNB1|CDK1|CDC25C|GADD45A|SFN|TFDP1|TP53	-2.9	MyList
Reactome Gene Sets	6	R-HSA-9758274	Regulation of NF-kappa B signaling		-4	4.7	5.1	30286	18	2848	8	0.28	0.099	841|3551|6233|7157|7311|7314|7316|84166	CASP8|IKBKB|RPS27A|TP53|UBA52|UBB|UBC|NLRC5	-2.9	MyList
GO Biological Processes	19	GO:0019081	viral translation	19_GO:0016032 viral process	-4	4.7	5.1	30286	18	2848	8	0.28	0.099	5045|6741|8562|8661|8662|8665|8666|51386	FURIN|SSB|DENR|EIF3A|EIF3B|EIF3F|EIF3G|EIF3L	-2.9	MyList
GO Biological Processes	19	GO:0051383	kinetochore organization	19_GO:0009987 cellular process	-4	4.7	5.1	30286	18	2848	8	0.28	0.099	1062|1063|9735|9787|10403|10592|64946|83540	CENPE|CENPF|KNTC1|DLGAP5|NDC80|SMC2|CENPH|NUF2	-2.9	MyList
GO Biological Processes	19	GO:0006735	NADH regeneration	19_GO:0008152 metabolic process	-4	4.7	5.1	30286	18	2848	8	0.28	0.099	2023|3098|3099|5214|5230|5315|7167|221937	ENO1|HK1|HK2|PFKP|PGK1|PKM|TPI1|FOXK1	-2.9	MyList
GO Biological Processes	19	GO:0061621	canonical glycolysis	19_GO:0008152 metabolic process	-4	4.7	5.1	30286	18	2848	8	0.28	0.099	2023|3098|3099|5214|5230|5315|7167|221937	ENO1|HK1|HK2|PFKP|PGK1|PKM|TPI1|FOXK1	-2.9	MyList
GO Biological Processes	19	GO:0009125	nucleoside monophosphate catabolic process	19_GO:0008152 metabolic process	-4	4.7	5.1	30286	18	2848	8	0.28	0.099	272|1806|3251|4907|7378|9615|10591|22978	AMPD3|DPYD|HPRT1|NT5E|UPP1|GDA|DNPH1|NT5C2	-2.9	MyList
WikiPathways	27	WP2813	Mammary gland development pathway Embryonic development Stage 1 of 4		-4	4.7	5.1	30286	18	2848	8	0.28	0.099	595|999|1364|3655|3688|4609|7040|7124	CCND1|CDH1|CLDN4|ITGA6|ITGB1|MYC|TGFB1|TNF	-2.9	MyList
GO Biological Processes	19	GO:0000028	ribosomal small subunit assembly	19_GO:0009987 cellular process	-4	4.7	5.1	30286	18	2848	8	0.28	0.099	3921|6193|6208|6209|6223|6232|6234|51065	RPSA|RPS5|RPS14|RPS15|RPS19|RPS27|RPS28|RPS27L	-2.9	MyList
Reactome Gene Sets	6	R-HSA-428157	Sphingolipid metabolism		-4	2.3	4.3	30286	106	2848	23	0.81	0.17	4074|4363|4758|5587|5660|6483|7357|8560|8612|8879|9331|9334|9517|29095|30815|55512|64781|79603|124976|142891|151742|166929|253782	M6PR|ABCC1|NEU1|PRKD1|PSAP|ST3GAL2|UGCG|DEGS1|PLPP2|SGPL1|B4GALT6|B4GALT5|SPTLC2|ORMDL2|ST6GALNAC6|SMPD3|CERK|CERS4|SPNS2|SAMD8|PPM1L|SGMS2|CERS6	-2.9	MyList
GO Biological Processes	19	GO:0071230	cellular response to amino acid stimulus	19_GO:0050896 response to stimulus	-3.9	2.5	4.4	30286	86	2848	20	0.7	0.16	824|1282|1786|2729|2730|3843|6935|7124|8452|9148|10670|23304|23677|26012|28956|51520|56034|57559|389541|729438	CAPN2|COL4A1|DNMT1|GCLC|GCLM|IPO5|ZEB1|TNF|CUL3|NEURL1|RRAGA|UBR2|SH3BP4|NSMF|LAMTOR2|LARS1|PDGFC|STAMBPL1|LAMTOR4|CASTOR2	-2.9	MyList
KEGG Pathway	24	hsa04725	Cholinergic synapse		-3.9	2.3	4.3	30286	113	2848	24	0.84	0.17	109|596|2353|2770|2771|2773|2775|2783|2786|2787|3709|3710|3717|3845|5578|5579|5595|5604|9132|9586|10000|55970|59345|84699	ADCY3|BCL2|FOS|GNAI1|GNAI2|GNAI3|GNAO1|GNB2|GNG4|GNG5|ITPR2|ITPR3|JAK2|KRAS|PRKCA|PRKCB|MAPK3|MAP2K1|KCNQ4|CREB5|AKT3|GNG12|GNB4|CREB3L3	-2.9	MyList
GO Biological Processes	19	GO:0042110	T cell activation	19_GO:0002376 immune system process	-3.9	1.7	4.1	30286	318	2848	51	1.8	0.25	301|387|567|581|596|602|678|841|960|977|1021|1514|1947|2280|2355|2697|2737|3146|3280|3329|3566|3569|3600|4088|4254|4478|4627|6095|6146|6659|6932|7001|7040|7157|8440|8654|8767|9021|9760|9935|10892|11035|28638|51043|51561|54890|55636|64332|64919|81704|120425	ANXA1|RHOA|B2M|BAX|BCL2|BCL3|ZFP36L2|CASP8|CD44|CD151|CDK6|CTSL|EFNB1|FKBP1A|FOSL2|GJA1|GLI3|HMGB1|HES1|HSPD1|IL4R|IL6|IL15|SMAD3|KITLG|MSN|MYH9|RORA|RPL22|SOX4|TCF7|PRDX2|TGFB1|TP53|NCK2|PDE5A|RIPK2|SOCS3|TOX|MAFB|MALT1|RIPK3|TRBC2|ZBTB7B|IL23A|ALKBH5|CHD7|NFKBIZ|BCL11B|DOCK8|JAML	-2.9	MyList
GO Biological Processes	19	GO:0198738	cell-cell signaling by wnt	19_GO:0050789 regulation of biological process	-3.9	1.8	4.1	30286	278	2848	46	1.6	0.24	166|387|595|998|1363|1454|1457|1459|1460|1855|1857|1896|3087|4286|4811|4929|5336|5562|5563|5754|5879|5881|6382|6932|7088|7476|7477|8452|9209|9368|10979|23002|23043|23291|26524|55737|57154|57216|80326|80351|90780|154810|219287|388336|440193|100133941	TLE5|RHOA|CCND1|CDC42|CPE|CSNK1E|CSNK2A1|CSNK2A2|CSNK2B|DVL1|DVL3|EDA|HHEX|MITF|NID1|NR4A2|PLCG2|PRKAA1|PRKAA2|PTK7|RAC1|RAC3|SDC1|TCF7|TLE1|WNT7A|WNT7B|CUL3|LRRFIP2|NHERF1|FERMT2|DAAM1|TNIK|FBXW11|LATS2|VPS35|SMURF1|VANGL2|WNT10A|TNKS2|PYGO2|AMOTL1|AMER2|SHISA6|CCDC88C|CD24	-2.9	MyList
GO Biological Processes	19	GO:0016055	Wnt signaling pathway	19_GO:0050896 response to stimulus	-3.9	1.8	4.1	30286	278	2848	46	1.6	0.24	166|387|595|998|1363|1454|1457|1459|1460|1855|1857|1896|3087|4286|4811|4929|5336|5562|5563|5754|5879|5881|6382|6932|7088|7476|7477|8452|9209|9368|10979|23002|23043|23291|26524|55737|57154|57216|80326|80351|90780|154810|219287|388336|440193|100133941	TLE5|RHOA|CCND1|CDC42|CPE|CSNK1E|CSNK2A1|CSNK2A2|CSNK2B|DVL1|DVL3|EDA|HHEX|MITF|NID1|NR4A2|PLCG2|PRKAA1|PRKAA2|PTK7|RAC1|RAC3|SDC1|TCF7|TLE1|WNT7A|WNT7B|CUL3|LRRFIP2|NHERF1|FERMT2|DAAM1|TNIK|FBXW11|LATS2|VPS35|SMURF1|VANGL2|WNT10A|TNKS2|PYGO2|AMOTL1|AMER2|SHISA6|CCDC88C|CD24	-2.9	MyList
GO Biological Processes	19	GO:0044057	regulation of system process	19_GO:0032501 multicellular organismal process	-3.9	1.5	4	30286	561	2848	80	2.8	0.31	133|274|387|490|654|783|801|805|808|1573|1829|1839|1855|2017|2023|2149|2185|2643|2697|3164|3320|3673|3688|3752|4000|4088|4205|4625|5090|5142|5155|5575|5578|5587|5743|5756|6262|6546|6548|6696|7124|7133|7139|7168|7476|7531|8013|8654|9229|9368|9446|9451|9475|9569|9732|9868|9992|10242|10539|10800|11076|22839|22999|23345|26011|27242|29995|51762|56853|57555|58494|80149|113246|114907|136319|140628|143872|152404|255743|400746	ADM|BIN1|RHOA|ATP2B1|BMP6|CACNB2|CALM1|CALM2|CALM3|CYP2J2|DSG2|HBEGF|DVL1|CTTN|ENO1|F2R|PTK2B|GCH1|GJA1|NR4A1|HSP90AA1|ITGA2|ITGB1|KCND3|LMNA|SMAD3|MEF2A|MYH7|PBX3|PDE4B|PDGFB|PRKAR1B|PRKCA|PRKD1|PTGS2|TWF1|RYR2|SLC8A1|SLC9A1|SPP1|TNF|TNFRSF1B|TNNT2|TPM1|WNT7A|YWHAE|NR4A3|PDE5A|DLGAP1|NHERF1|GSTO1|EIF2AK3|ROCK2|GTF2IRD1|DOCK4|TOMM70|KCNE2|KCNMB2|GLRX3|CYSLTR1|TPPP|DLGAP4|RIMS1|SYNE1|TENM4|TNFRSF21|LMCD1|RAB8B|CELF4|NLGN2|JAM2|ZC3H12A|C12orf57|FBXO32|MTPN|GATA5|ARHGAP42|IGSF11|NPNT|NCMAP	-2.9	MyList
GO Biological Processes	19	GO:0030512	negative regulation of transforming growth factor beta receptor signaling pathway	19_GO:0048519 negative regulation of biological process	-3.9	2.2	4.3	30286	127	2848	26	0.91	0.18	650|753|1001|2280|2734|3303|3309|4052|5170|5300|6498|7157|8819|9110|9480|10253|10273|11171|23089|51341|54756|56937|57154|58516|79685|399473	BMP2|LDLRAD4|CDH3|FKBP1A|GLG1|HSPA1A|HSPA5|LTBP1|PDPK1|PIN1|SKIL|TP53|SAP30|MTMR4|ONECUT2|SPRY2|STUB1|STRAP|PEG10|ZBTB7A|IL17RD|PMEPA1|SMURF1|SINHCAF|SAP30L|SPRED3	-2.9	MyList
GO Biological Processes	19	GO:0003231	cardiac ventricle development	19_GO:0032502 developmental process	-3.9	2.2	4.3	30286	127	2848	26	0.91	0.18	182|639|1363|2280|3084|3091|3280|3491|3516|4625|5754|6092|6262|6659|7040|7046|7139|7168|7468|10512|10848|23414|51684|55636|60485|64220	JAG1|PRDM1|CPE|FKBP1A|NRG1|HIF1A|HES1|CCN1|RBPJ|MYH7|PTK7|ROBO2|RYR2|SOX4|TGFB1|TGFBR1|TNNT2|TPM1|NSD2|SEMA3C|PPP1R13L|ZFPM2|SUFU|CHD7|SAV1|STRA6	-2.9	MyList
GO Biological Processes	19	GO:0042552	myelination	19_GO:0032502 developmental process	-3.9	2.2	4.3	30286	127	2848	26	0.91	0.18	928|1191|2817|2824|3691|4664|4665|5339|5534|5595|5604|8560|8892|9215|9331|9334|10397|10939|11076|23205|26011|27242|81615|81846|84668|400746	CD9|CLU|GPC1|GPM6B|ITGB4|NAB1|NAB2|PLEC|PPP3R1|MAPK3|MAP2K1|DEGS1|EIF2B2|LARGE1|B4GALT6|B4GALT5|NDRG1|AFG3L2|TPPP|ACSBG1|TENM4|TNFRSF21|TMEM163|SBF2|HYCC1|NCMAP	-2.9	MyList
GO Biological Processes	19	GO:0048013	ephrin receptor signaling pathway	19_GO:0050896 response to stimulus	-3.9	3	4.6	30286	49	2848	14	0.49	0.13	1123|1947|1948|1969|2043|2045|2048|4067|5058|6760|8440|8997|28964|64283	CHN1|EFNB1|EFNB2|EPHA2|EPHA4|EPHA7|EPHB2|LYN|PAK1|SS18|NCK2|KALRN|GIT1|ARHGEF28	-2.9	MyList
Reactome Gene Sets	6	R-HSA-70268	Pyruvate metabolism		-3.9	3	4.6	30286	49	2848	14	0.49	0.13	3029|3939|3945|4200|5166|5315|6233|7311|7314|7316|7416|25874|54704|80232	HAGH|LDHA|LDHB|ME2|PDK4|PKM|RPS27A|UBA52|UBB|UBC|VDAC1|MPC2|PDP1|WDR26	-2.9	MyList
GO Biological Processes	19	GO:0007173	epidermal growth factor receptor signaling pathway	19_GO:0050896 response to stimulus	-3.9	3	4.6	30286	49	2848	14	0.49	0.13	27|374|685|1839|2069|2185|5170|5286|7039|8440|8826|9564|9655|51196	ABL2|AREG|BTC|HBEGF|EREG|PTK2B|PDPK1|PIK3C2A|TGFA|NCK2|IQGAP1|BCAR1|SOCS5|PLCE1	-2.9	MyList
Reactome Gene Sets	6	R-HSA-157858	Gap junction trafficking and regulation		-3.9	3	4.6	30286	49	2848	14	0.49	0.13	60|71|1173|1212|1213|2697|2707|2709|7277|10376|84617|84790|127534|347733	ACTB|ACTG1|AP2M1|CLTB|CLTC|GJA1|GJB3|GJB5|TUBA4A|TUBA1B|TUBB6|TUBA1C|GJB4|TUBB2B	-2.9	MyList
GO Biological Processes	19	GO:0002040	sprouting angiogenesis	19_GO:0032502 developmental process	-3.9	2.8	4.5	30286	61	2848	16	0.56	0.14	998|1012|1948|1969|2185|2277|3164|3688|7040|7057|7424|9037|57674|79733|144455|147372	CDC42|CDH13|EFNB2|EPHA2|PTK2B|VEGFD|NR4A1|ITGB1|TGFB1|THBS1|VEGFC|SEMA5A|RNF213|E2F8|E2F7|CCBE1	-2.9	MyList
GO Biological Processes	19	GO:0043470	regulation of carbohydrate catabolic process	19_GO:0008152 metabolic process	-3.9	2.8	4.5	30286	61	2848	16	0.56	0.14	3091|3692|5499|5515|5562|5563|7157|8671|8870|26471|28964|51341|54541|57103|79660|195827	HIF1A|EIF6|PPP1CA|PPP2CA|PRKAA1|PRKAA2|TP53|SLC4A4|IER3|NUPR1|GIT1|ZBTB7A|DDIT4|TIGAR|PPP1R3B|PRXL2C	-2.9	MyList
GO Biological Processes	19	GO:1902991	regulation of amyloid precursor protein catabolic process	19_GO:0008152 metabolic process	-3.9	2.9	4.5	30286	55	2848	15	0.53	0.14	274|836|1191|1454|2043|2280|3459|4067|5300|6667|7124|8301|9475|9619|57142	BIN1|CASP3|CLU|CSNK1E|EPHA4|FKBP1A|IFNGR1|LYN|PIN1|SP1|TNF|PICALM|ROCK2|ABCG1|RTN4	-2.9	MyList
GO Biological Processes	19	GO:0018107	peptidyl-threonine phosphorylation	19_GO:0008152 metabolic process	-3.9	2.9	4.5	30286	55	2848	15	0.53	0.14	983|1457|1459|1460|4294|5170|5578|5587|6872|8444|8445|9475|9578|9943|28996	CDK1|CSNK2A1|CSNK2A2|CSNK2B|MAP3K10|PDPK1|PRKCA|PRKD1|TAF1|DYRK3|DYRK2|ROCK2|CDC42BPB|OXSR1|HIPK2	-2.9	MyList
GO Biological Processes	19	GO:1903432	regulation of TORC1 signaling	19_GO:0050896 response to stimulus	-3.9	2.4	4.4	30286	93	2848	21	0.74	0.16	4864|5292|5562|5563|5595|7107|7321|7334|7532|7534|7874|8444|8452|10670|28956|51520|57559|151556|203228|389541|729438	NPC1|PIM1|PRKAA1|PRKAA2|MAPK3|GPR137B|UBE2D1|UBE2N|YWHAG|YWHAZ|USP7|DYRK3|CUL3|RRAGA|LAMTOR2|LARS1|STAMBPL1|GPR155|C9orf72|LAMTOR4|CASTOR2	-2.9	MyList
KEGG Pathway	24	hsa05323	Rheumatoid arthritis		-3.9	2.4	4.4	30286	93	2848	21	0.74	0.16	54|526|529|1435|1437|1514|2321|2353|2919|2920|2921|3109|3552|3569|3600|7040|7124|9296|23545|51382|51561	ACP5|ATP6V1B2|ATP6V1E1|CSF1|CSF2|CTSL|FLT1|FOS|CXCL1|CXCL2|CXCL3|HLA-DMB|IL1A|IL6|IL15|TGFB1|TNF|ATP6V1F|ATP6V0A2|ATP6V1D|IL23A	-2.9	MyList
Canonical Pathways	11	M134	PID TCR RAS PATHWAY		-3.9	5.3	5.2	30286	14	2848	7	0.25	0.093	1326|2353|3845|5578|5579|5595|5604	MAP3K8|FOS|KRAS|PRKCA|PRKCB|MAPK3|MAP2K1	-2.9	MyList
Reactome Gene Sets	6	R-HSA-3371568	Attenuation phase		-3.9	5.3	5.2	30286	14	2848	7	0.25	0.093	2288|3281|3303|3312|3320|3326|10728	FKBP4|HSBP1|HSPA1A|HSPA8|HSP90AA1|HSP90AB1|PTGES3	-2.9	MyList
GO Biological Processes	19	GO:0051255	spindle midzone assembly	19_GO:0009987 cellular process	-3.9	5.3	5.2	30286	14	2848	7	0.25	0.093	3619|9055|9212|9493|24137|29127|55143	INCENP|PRC1|AURKB|KIF23|KIF4A|RACGAP1|CDCA8	-2.9	MyList
GO Biological Processes	19	GO:0045040	protein insertion into mitochondrial outer membrane	19_GO:0051179 localization	-3.9	5.3	5.2	30286	14	2848	7	0.25	0.093	3308|3320|9868|10651|23788|56993|100188893	HSPA4|HSP90AA1|TOMM70|MTX2|MTCH2|TOMM22|TOMM6	-2.9	MyList
GO Biological Processes	19	GO:0098761	cellular response to interleukin-7	19_GO:0050896 response to stimulus	-3.9	5.3	5.2	30286	14	2848	7	0.25	0.093	471|506|3329|4904|5034|5887|10963	ATIC|ATP5F1B|HSPD1|YBX1|P4HB|RAD23B|STIP1	-2.9	MyList
GO Biological Processes	19	GO:0007008	outer mitochondrial membrane organization	19_GO:0009987 cellular process	-3.9	5.3	5.2	30286	14	2848	7	0.25	0.093	3308|3320|9868|10651|23788|56993|100188893	HSPA4|HSP90AA1|TOMM70|MTX2|MTCH2|TOMM22|TOMM6	-2.9	MyList
WikiPathways	27	WP3969	H19 action Rb E2F1 signaling and CDK Beta catenin activity		-3.9	5.3	5.2	30286	14	2848	7	0.25	0.093	182|595|999|1019|5366|6659|9555	JAG1|CCND1|CDH1|CDK4|PMAIP1|SOX4|MACROH2A1	-2.9	MyList
Reactome Gene Sets	6	R-HSA-975110	TRAF6 mediated IRF7 activation in TLR7/8 or 9 signaling		-3.9	5.3	5.2	30286	14	2848	7	0.25	0.093	3654|6233|7311|7314|7316|7334|7335	IRAK1|RPS27A|UBA52|UBB|UBC|UBE2N|UBE2V1	-2.9	MyList
GO Biological Processes	19	GO:1901029	negative regulation of mitochondrial outer membrane permeabilization involved in apoptotic signaling pathway	19_GO:0051179 localization	-3.9	5.3	5.2	30286	14	2848	7	0.25	0.093	291|292|666|2729|3303|8870|54978	SLC25A4|SLC25A5|BOK|GCLC|HSPA1A|IER3|SLC35F6	-2.9	MyList
GO Biological Processes	19	GO:0009158	ribonucleoside monophosphate catabolic process	19_GO:0008152 metabolic process	-3.9	5.3	5.2	30286	14	2848	7	0.25	0.093	272|1806|3251|4907|7378|9615|22978	AMPD3|DPYD|HPRT1|NT5E|UPP1|GDA|NT5C2	-2.9	MyList
GO Biological Processes	19	GO:0090594	inflammatory response to wounding	19_GO:0050896 response to stimulus	-3.9	5.3	5.2	30286	14	2848	7	0.25	0.093	2149|3091|3552|3569|7040|7124|64332	F2R|HIF1A|IL1A|IL6|TGFB1|TNF|NFKBIZ	-2.9	MyList
Reactome Gene Sets	6	R-HSA-9013407	RHOH GTPase cycle		-3.9	3.4	4.7	30286	38	2848	12	0.42	0.12	396|1627|2040|5058|5062|7415|7879|9341|9475|9497|10376|157769	ARHGDIA|DBN1|STOM|PAK1|PAK2|VCP|RAB7A|VAMP3|ROCK2|SLC4A7|TUBA1B|FAM91A1	-2.9	MyList
Reactome Gene Sets	6	R-HSA-111465	Apoptotic cleavage of cellular proteins		-3.9	3.4	4.7	30286	38	2848	12	0.42	0.12	836|841|999|1829|4000|4001|5317|5339|7431|51765|63967|100506658	CASP3|CASP8|CDH1|DSG2|LMNA|LMNB1|PKP1|PLEC|VIM|STK26|CLSPN|OCLN	-2.9	MyList
GO Biological Processes	19	GO:0032885	regulation of polysaccharide biosynthetic process	19_GO:0008152 metabolic process	-3.9	3.4	4.7	30286	38	2848	12	0.42	0.12	1213|3667|4790|5155|5167|5499|7040|8445|10580|55512|55829|79660	CLTC|IRS1|NFKB1|PDGFB|ENPP1|PPP1CA|TGFB1|DYRK2|SORBS1|SMPD3|SELENOS|PPP1R3B	-2.9	MyList
GO Biological Processes	19	GO:0070302	regulation of stress-activated protein kinase signaling cascade	19_GO:0050896 response to stimulus	-3.9	3.4	4.7	30286	38	2848	12	0.42	0.12	355|2305|4067|4281|4609|5052|5478|5595|5604|10550|55765|55872	FAS|FOXM1|LYN|MID1|MYC|PRDX1|PPIA|MAPK3|MAP2K1|ARL6IP5|INAVA|PBK	-2.9	MyList
Reactome Gene Sets	6	R-HSA-416482	G alpha (12/13) signalling events		-3.9	2.5	4.4	30286	80	2848	19	0.67	0.15	29|387|389|1894|2783|2786|2787|7984|8997|9181|9475|10276|10672|26230|50650|55160|55701|55970|59345	ABR|RHOA|RHOC|ECT2|GNB2|GNG4|GNG5|ARHGEF5|KALRN|ARHGEF2|ROCK2|NET1|GNA13|TIAM2|ARHGEF3|ARHGEF10L|ARHGEF40|GNG12|GNB4	-2.9	MyList
GO Biological Processes	19	GO:0050728	negative regulation of inflammatory response	19_GO:0048519 negative regulation of biological process	-3.9	1.9	4.1	30286	201	2848	36	1.3	0.21	54|196|613|2876|2896|4067|4088|4790|4907|5045|5467|5624|5682|5692|6095|6223|7114|7128|7133|8087|8870|8993|9021|9258|9572|9655|9975|10769|11221|28964|55737|55829|55872|64838|90355|338557	ACP5|AHR|BCR|GPX1|GRN|LYN|SMAD3|NFKB1|NT5E|FURIN|PPARD|PROC|PSMA1|PSMB4|RORA|RPS19|TMSB4X|TNFAIP3|TNFRSF1B|FXR1|IER3|PGLYRP1|SOCS3|MFHAS1|NR1D1|SOCS5|NR1D2|PLK2|DUSP10|GIT1|VPS35|SELENOS|PBK|FNDC4|MACIR|FFAR4	-2.9	MyList
GO Biological Processes	19	GO:0002757	immune response-activating signaling pathway	19_GO:0002376 immune system process	-3.9	1.7	4.1	30286	319	2848	51	1.8	0.25	581|596|929|2355|2533|3329|3551|3654|3656|3661|3843|4067|4671|4790|4792|5058|5062|5142|5245|5336|5579|7006|7124|7128|7187|7334|7531|7706|8013|8061|8767|8892|8915|9564|10318|10657|10892|11213|23149|23607|25800|27242|28638|55765|57402|58484|64332|79931|80149|84807|118788	BAX|BCL2|CD14|FOSL2|FYB1|HSPD1|IKBKB|IRAK1|IRAK2|IRF3|IPO5|LYN|NAIP|NFKB1|NFKBIA|PAK1|PAK2|PDE4B|PHB1|PLCG2|PRKCB|TEC|TNF|TNFAIP3|TRAF3|UBE2N|YWHAE|TRIM25|NR4A3|FOSL1|RIPK2|EIF2B2|BCL10|BCAR1|TNIP1|KHDRBS1|MALT1|IRAK3|FCHO1|CD2AP|SLC39A6|TNFRSF21|TRBC2|INAVA|S100A14|NLRC4|NFKBIZ|TNIP3|ZC3H12A|NFKBID|PIK3AP1	-2.9	MyList
GO Biological Processes	19	GO:0140013	meiotic nuclear division	19_GO:0022414 reproductive process	-3.9	2	4.2	30286	171	2848	32	1.1	0.2	1164|2069|2175|2177|3619|3976|4603|5347|5885|7153|7314|7320|9133|9134|9319|10018|10096|10097|10111|10403|10592|23304|23397|25879|56154|56907|57082|63979|83540|84501|84930|140801	CKS2|EREG|FANCA|FANCD2|INCENP|LIF|MYBL1|PLK1|RAD21|TOP2A|UBB|UBE2B|CCNB2|CCNE2|TRIP13|BCL2L11|ACTR3|ACTR2|RAD50|NDC80|SMC2|UBR2|NCAPH|DCAF13|TEX15|SPIRE1|KNL1|FIGNL1|NUF2|SPIRE2|MASTL|RPL10L	-2.9	MyList
GO Biological Processes	19	GO:1905952	regulation of lipid localization	19_GO:0051179 localization	-3.9	1.9	4.2	30286	186	2848	34	1.2	0.2	123|302|654|949|1622|3552|3569|3685|4282|4790|4792|5045|5321|5467|6696|6836|7057|7110|7124|9388|9536|9619|9641|10938|26119|27166|29923|51024|51099|80149|80820|116150|151176|160518	PLIN2|ANXA2|BMP6|SCARB1|DBI|IL1A|IL6|ITGAV|MIF|NFKB1|NFKBIA|FURIN|PLA2G4A|PPARD|SPP1|SURF4|THBS1|TMF1|TNF|LIPG|PTGES|ABCG1|IKBKE|EHD1|LDLRAP1|PRELID1|HILPDA|FIS1|ABHD5|ZC3H12A|EEPD1|NUS1|ERFE|DENND5B	-2.9	MyList
GO Biological Processes	19	GO:0051053	negative regulation of DNA metabolic process	19_GO:0048519 negative regulation of biological process	-3.9	2.1	4.2	30286	142	2848	28	0.98	0.18	2067|3006|3007|3008|3192|6188|6282|7157|8091|8914|10111|10155|10923|23347|23560|27000|27063|51053|55010|55183|79991|80351|81620|84083|91607|167227|387893|100134934	ERCC1|H1-2|H1-3|H1-4|HNRNPU|RPS3|S100A11|TP53|HMGA2|TIMELESS|RAD50|TRIM28|SUB1|SMCHD1|GTPBP4|DNAJC2|ANKRD1|GMNN|PARPBP|RIF1|STN1|TNKS2|CDT1|ZRANB3|SLFN11|DCP2|KMT5A|TEN1	-2.9	MyList
GO Biological Processes	19	GO:0002253	activation of immune response	19_GO:0002376 immune system process	-3.9	1.6	4	30286	385	2848	59	2.1	0.27	581|596|708|929|1191|1604|2355|2533|3146|3320|3329|3551|3654|3656|3661|3843|4067|4671|4790|4792|5058|5062|5142|5245|5336|5579|7006|7124|7128|7187|7334|7531|7706|8013|8061|8767|8892|8915|9564|9868|10318|10657|10892|11213|23149|23607|25800|27242|28638|55765|57402|58484|64332|79931|80149|81030|84807|85363|118788	BAX|BCL2|C1QBP|CD14|CLU|CD55|FOSL2|FYB1|HMGB1|HSP90AA1|HSPD1|IKBKB|IRAK1|IRAK2|IRF3|IPO5|LYN|NAIP|NFKB1|NFKBIA|PAK1|PAK2|PDE4B|PHB1|PLCG2|PRKCB|TEC|TNF|TNFAIP3|TRAF3|UBE2N|YWHAE|TRIM25|NR4A3|FOSL1|RIPK2|EIF2B2|BCL10|BCAR1|TOMM70|TNIP1|KHDRBS1|MALT1|IRAK3|FCHO1|CD2AP|SLC39A6|TNFRSF21|TRBC2|INAVA|S100A14|NLRC4|NFKBIZ|TNIP3|ZC3H12A|ZBP1|NFKBID|TRIM5|PIK3AP1	-2.9	MyList
GO Biological Processes	19	GO:0150063	visual system development	19_GO:0032502 developmental process	-3.9	1.6	4	30286	385	2848	59	2.1	0.27	182|220|581|596|639|654|658|1282|1295|1969|2048|2195|2321|2697|2737|3091|3280|4088|4286|4810|5090|5204|5914|5915|6094|6152|6297|6498|6597|6659|6935|7046|7431|7476|7477|9215|10763|10848|11145|23287|23554|23657|25932|28996|50937|55636|56917|60436|64220|64919|79888|80184|90780|113246|131544|157506|221935|261734|285590	JAG1|ALDH1A3|BAX|BCL2|PRDM1|BMP6|BMPR1B|COL4A1|COL8A1|EPHA2|EPHB2|FAT1|FLT1|GJA1|GLI3|HIF1A|HES1|SMAD3|MITF|NHS|PBX3|PFDN5|RARA|RARB|ROM1|RPL24|SALL2|SKIL|SMARCA4|SOX4|ZEB1|TGFBR1|VIM|WNT7A|WNT7B|LARGE1|NES|PPP1R13L|PLAAT3|AGTPBP1|TSPAN12|SLC7A11|CLIC4|HIPK2|CDON|CHD7|MEIS3|TGIF2|STRA6|BCL11B|LPCAT1|CEP290|PYGO2|C12orf57|CRYBG3|RDH10|SDK1|NPHP4|SH3PXD2B	-2.9	MyList
GO Biological Processes	19	GO:0031023	microtubule organizing center organization	19_GO:0009987 cellular process	-3.9	2.3	4.3	30286	107	2848	23	0.81	0.17	672|983|1070|1647|3832|4659|4751|4869|5347|6491|9475|9768|10403|23291|23636|29901|55125|55755|81565|84446|93323|117178|282809	BRCA1|CDK1|CETN3|GADD45A|KIF11|PPP1R12A|NEK2|NPM1|PLK1|STIL|ROCK2|PCLAF|NDC80|FBXW11|NUP62|SAC3D1|CEP192|CDK5RAP2|NDEL1|BRSK1|HAUS8|SSX2IP|POC1B	-2.9	MyList
GO Biological Processes	19	GO:0008037	cell recognition	19_GO:0009987 cellular process	-3.9	2.1	4.2	30286	135	2848	27	0.95	0.18	226|836|928|949|2043|2048|4478|6092|6950|7203|8440|9037|10574|10575|10576|10694|22948|23022|23129|23607|27242|30815|50863|57142|57549|81704|375033	ALDOA|CASP3|CD9|SCARB1|EPHA4|EPHB2|MSN|ROBO2|TCP1|CCT3|NCK2|SEMA5A|CCT7|CCT4|CCT2|CCT8|CCT5|PALLD|PLXND1|CD2AP|TNFRSF21|ST6GALNAC6|NTM|RTN4|IGSF9|DOCK8|PEAR1	-2.9	MyList
GO Biological Processes	19	GO:1902255	positive regulation of intrinsic apoptotic signaling pathway by p53 class mediator	19_GO:0048518 positive regulation of biological process	-3.9	7.6	5.6	30286	7	2848	5	0.18	0.078	1984|4609|6154|6201|7314	EIF5A|MYC|RPL26|RPS7|UBB	-2.9	MyList
GO Biological Processes	19	GO:0036089	cleavage furrow formation	19_GO:0009987 cellular process	-3.9	7.6	5.6	30286	7	2848	5	0.18	0.078	387|9212|51429|56907|84501	RHOA|AURKB|SNX9|SPIRE1|SPIRE2	-2.9	MyList
CORUM	33	CORUM:924	Toposome		-3.9	7.6	5.6	30286	7	2848	5	0.18	0.078	1660|6732|6749|7153|9188	DHX9|SRPK1|SSRP1|TOP2A|DDX21	-2.9	MyList
GO Biological Processes	19	GO:1905684	regulation of plasma membrane repair	19_GO:0050896 response to stimulus	-3.9	7.6	5.6	30286	7	2848	5	0.18	0.078	302|4627|6281|79026|94121	ANXA2|MYH9|S100A10|AHNAK|SYTL4	-2.9	MyList
GO Biological Processes	19	GO:0061684	chaperone-mediated autophagy	19_GO:0008152 metabolic process	-3.9	7.6	5.6	30286	7	2848	5	0.18	0.078	1191|3312|3320|9531|10273	CLU|HSPA8|HSP90AA1|BAG3|STUB1	-2.9	MyList
Reactome Gene Sets	6	R-HSA-9652817	Signaling by MAPK mutants		-3.9	7.6	5.6	30286	7	2848	5	0.18	0.078	1848|1849|1852|11221|80824	DUSP6|DUSP7|DUSP9|DUSP10|DUSP16	-2.9	MyList
Reactome Gene Sets	6	R-HSA-2980767	Activation of NIMA Kinases NEK9, NEK6, NEK7		-3.9	7.6	5.6	30286	7	2848	5	0.18	0.078	891|983|5347|9133|140609	CCNB1|CDK1|PLK1|CCNB2|NEK7	-2.9	MyList
GO Biological Processes	19	GO:0051305	chromosome movement towards spindle pole	19_GO:0051179 localization	-3.9	7.6	5.6	30286	7	2848	5	0.18	0.078	1062|3837|9787|10096|10097	CENPE|KPNB1|DLGAP5|ACTR3|ACTR2	-2.9	MyList
GO Biological Processes	19	GO:0060260	regulation of transcription initiation by RNA polymerase II	19_GO:0008152 metabolic process	-3.9	2.6	4.4	30286	74	2848	18	0.63	0.15	1019|2067|2958|3146|4609|4790|4792|6872|6875|6877|6883|7157|9282|9412|10467|10923|80306|84246	CDK4|ERCC1|GTF2A2|HMGB1|MYC|NFKB1|NFKBIA|TAF1|TAF4B|TAF5|TAF12|TP53|MED14|MED21|ZNHIT1|SUB1|MED28|MED10	-2.9	MyList
Reactome Gene Sets	6	R-HSA-1980143	Signaling by NOTCH1		-3.9	2.6	4.4	30286	74	2848	18	0.63	0.15	102|182|409|3091|3280|3516|4609|6233|7088|7311|7314|7316|9148|9734|10046|55851|84441|113878	ADAM10|JAG1|ARRB2|HIF1A|HES1|RBPJ|MYC|RPS27A|TLE1|UBA52|UBB|UBC|NEURL1|HDAC9|MAMLD1|PSENEN|MAML2|DTX2	-2.9	MyList
GO Biological Processes	19	GO:0002698	negative regulation of immune effector process	19_GO:0002376 immune system process	-3.9	2.2	4.3	30286	121	2848	25	0.88	0.17	54|196|301|409|558|613|634|684|1604|2896|3106|3566|3958|3965|5272|6223|7040|7124|8993|9655|11005|11213|11221|51043|80149	ACP5|AHR|ANXA1|ARRB2|AXL|BCR|CEACAM1|BST2|CD55|GRN|HLA-B|IL4R|LGALS3|LGALS9|SERPINB9|RPS19|TGFB1|TNF|PGLYRP1|SOCS5|SPINK5|IRAK3|DUSP10|ZBTB7B|ZC3H12A	-2.9	MyList
KEGG Pathway	24	hsa04919	Thyroid hormone signaling pathway		-3.9	2.2	4.3	30286	121	2848	25	0.88	0.17	60|71|595|2099|3091|3685|3845|4609|4625|5170|5214|5336|5578|5579|5595|5604|6513|6548|7157|9282|10000|10231|23389|51196|113026	ACTB|ACTG1|CCND1|ESR1|HIF1A|ITGAV|KRAS|MYC|MYH7|PDPK1|PFKP|PLCG2|PRKCA|PRKCB|MAPK3|MAP2K1|SLC2A1|SLC9A1|TP53|MED14|AKT3|RCAN2|MED13L|PLCE1|PLCD3	-2.9	MyList
GO Biological Processes	19	GO:0098727	maintenance of cell number	19_GO:0032502 developmental process	-3.9	2.2	4.3	30286	121	2848	25	0.88	0.17	182|678|1977|2146|2177|3280|3516|3976|5978|6659|6760|6899|7071|7178|7476|9282|9412|10893|23318|23569|26354|53918|55183|80306|81603	JAG1|ZFP36L2|EIF4E|EZH2|FANCD2|HES1|RBPJ|LIF|REST|SOX4|SS18|TBX1|KLF10|TPT1|WNT7A|MED14|MED21|MMP24|TUT4|PADI4|GNL3|PELO|RIF1|MED28|TRIM8	-2.9	MyList
GO Biological Processes	19	GO:1902414	protein localization to cell junction	19_GO:0051179 localization	-3.9	2.4	4.3	30286	87	2848	20	0.7	0.16	60|71|2316|3315|3799|4884|5062|6809|8766|9456|10979|28956|50848|51201|51599|55737|57555|81831|84885|158866	ACTB|ACTG1|FLNA|HSPB1|KIF5B|NPTX1|PAK2|STX3|RAB11A|HOMER1|FERMT2|LAMTOR2|F11R|ZDHHC2|LSR|VPS35|NLGN2|NETO2|ZDHHC12|ZDHHC15	-2.9	MyList
GO Biological Processes	19	GO:1901879	regulation of protein depolymerization	19_GO:0050789 regulation of biological process	-3.9	2.4	4.3	30286	87	2848	20	0.7	0.16	822|830|832|1073|2059|4131|4281|5756|5962|9037|9181|10519|10763|11034|11078|22974|26586|51474|55201|136319	CAPG|CAPZA2|CAPZB|CFL2|EPS8|MAP1B|MID1|TWF1|RDX|SEMA5A|ARHGEF2|CIB1|NES|DSTN|TRIOBP|TPX2|CKAP2|LIMA1|MAP1S|MTPN	-2.9	MyList
WikiPathways	27	WP5088	Prostaglandin signaling		-3.9	3.5	4.7	30286	33	2848	11	0.39	0.12	196|374|1435|2919|3552|3569|3627|4790|7040|7124|9536	AHR|AREG|CSF1|CXCL1|IL1A|IL6|CXCL10|NFKB1|TGFB1|TNF|PTGES	-2.9	MyList
Reactome Gene Sets	6	R-HSA-8956321	Nucleotide salvage		-3.9	4.2	4.9	30286	23	2848	9	0.32	0.11	272|353|978|1633|3251|7083|7371|7378|51292	AMPD3|APRT|CDA|DCK|HPRT1|TK1|UCK2|UPP1|GMPR2	-2.9	MyList
GO Biological Processes	19	GO:0009162	deoxyribonucleoside monophosphate metabolic process	19_GO:0008152 metabolic process	-3.9	4.2	4.9	30286	23	2848	9	0.32	0.11	1633|1806|1854|6470|7083|7378|9615|10591|22978	DCK|DPYD|DUT|SHMT1|TK1|UPP1|GDA|DNPH1|NT5C2	-2.9	MyList
Reactome Gene Sets	6	R-HSA-9013422	RHOBTB1 GTPase cycle		-3.9	4.2	4.9	30286	23	2848	9	0.32	0.11	1627|7431|8452|8654|9352|9475|10574|10576|23013	DBN1|VIM|CUL3|PDE5A|TXNL1|ROCK2|CCT7|CCT2|SPEN	-2.9	MyList
Reactome Gene Sets	6	R-HSA-9820960	Respiratory syncytial virus (RSV) attachment and entry		-3.9	4.2	4.9	30286	23	2848	9	0.32	0.11	929|2817|3480|4691|5045|6382|6383|10082|221914	CD14|GPC1|IGF1R|NCL|FURIN|SDC1|SDC2|GPC6|GPC2	-2.9	MyList
GO Biological Processes	19	GO:0051457	maintenance of protein location in nucleus	19_GO:0051179 localization	-3.9	4.2	4.9	30286	23	2848	9	0.32	0.11	580|3192|5371|5905|7295|10210|11315|23345|400916	BARD1|HNRNPU|PML|RANGAP1|TXN|TOPORS|PARK7|SYNE1|CHCHD10	-2.9	MyList
GO Biological Processes	19	GO:0046823	negative regulation of nucleocytoplasmic transport	19_GO:0051179 localization	-3.9	4.2	4.9	30286	23	2848	9	0.32	0.11	580|5905|7175|7295|9972|11142|11315|51684|55612	BARD1|RANGAP1|TPR|TXN|NUP153|PKIG|PARK7|SUFU|FERMT1	-2.9	MyList
GO Biological Processes	19	GO:0051607	defense response to virus	19_GO:0044419 biological process involved in interspecies interaction between organisms	-3.9	1.8	4.1	30286	272	2848	45	1.6	0.23	596|665|684|1130|1653|1665|2633|3429|3569|3627|3661|4599|5245|5359|5366|5371|5987|6041|7124|7187|7334|7706|8638|8780|9188|9255|9641|10146|10155|10581|11035|22954|23087|51251|51561|54541|56829|80149|81030|81603|84166|85363|89870|91607|201626	BCL2|BNIP3L|BST2|LYST|DDX1|DHX15|GBP1|IFI27|IL6|CXCL10|IRF3|MX1|PHB1|PLSCR1|PMAIP1|PML|TRIM27|RNASEL|TNF|TRAF3|UBE2N|TRIM25|OASL|RIOK3|DDX21|AIMP1|IKBKE|G3BP1|TRIM28|IFITM2|RIPK3|TRIM32|TRIM35|NT5C3A|IL23A|DDIT4|ZC3HAV1|ZC3H12A|ZBP1|TRIM8|NLRC5|TRIM5|TRIM15|SLFN11|PDE12	-2.9	MyList
GO Biological Processes	19	GO:0010721	negative regulation of cell development	19_GO:0032502 developmental process	-3.9	1.7	4	30286	288	2848	47	1.7	0.24	301|567|634|999|1021|2045|2048|2737|3146|3280|3313|3552|3566|3569|4067|4609|4831|4982|5914|5978|6405|6696|7001|7107|7124|7157|7476|7533|8482|8993|9037|9572|9655|9935|10221|10507|10509|10512|11221|22902|28959|51043|55365|57142|80149|84959|151176	ANXA1|B2M|CEACAM1|CDH1|CDK6|EPHA7|EPHB2|GLI3|HMGB1|HES1|HSPA9|IL1A|IL4R|IL6|LYN|MYC|NME2|TNFRSF11B|RARA|REST|SEMA3F|SPP1|PRDX2|GPR137B|TNF|TP53|WNT7A|YWHAH|SEMA7A|PGLYRP1|SEMA5A|NR1D1|SOCS5|MAFB|TRIB1|SEMA4D|SEMA4B|SEMA3C|DUSP10|RUFY3|TMEM176B|ZBTB7B|TMEM176A|RTN4|ZC3H12A|UBASH3B|ERFE	-2.9	MyList
GO Biological Processes	19	GO:0002066	columnar/cuboidal epithelial cell development	19_GO:0032502 developmental process	-3.9	3.1	4.6	30286	44	2848	13	0.46	0.13	639|654|688|1021|2697|3091|5170|5914|5915|56913|57103|137964|389015	PRDM1|BMP6|KLF5|CDK6|GJA1|HIF1A|PDPK1|RARA|RARB|C1GALT1|TIGAR|GPAT4|SLC9A4	-2.9	MyList
CORUM	33	CORUM:178	Respiratory chain complex I (holoenzyme), mitochondrial		-3.9	3.1	4.6	30286	44	2848	13	0.46	0.13	4535|4695|4697|4700|4708|4713|4714|4717|4723|4726|4729|126328|374291	ND1|NDUFA2|NDUFA4|NDUFA6|NDUFB2|NDUFB7|NDUFB8|NDUFC1|NDUFV1|NDUFS6|NDUFV2|NDUFA11|NDUFS7	-2.9	MyList
GO Biological Processes	19	GO:0051972	regulation of telomerase activity	19_GO:0008152 metabolic process	-3.9	3.1	4.6	30286	44	2848	13	0.46	0.13	1736|3320|3326|4609|4751|5595|6950|9212|10575|10576|10728|25849|140609	DKC1|HSP90AA1|HSP90AB1|MYC|NEK2|MAPK3|TCP1|AURKB|CCT4|CCT2|PTGES3|PARM1|NEK7	-2.9	MyList
GO Biological Processes	19	GO:0043039	tRNA aminoacylation	19_GO:0008152 metabolic process	-3.9	3.1	4.6	30286	44	2848	13	0.46	0.13	16|833|2617|3035|3376|3735|4141|4677|6301|6897|7407|7453|51520	AARS1|CARS1|GARS1|HARS1|IARS1|KARS1|MARS1|NARS1|SARS1|TARS1|VARS1|WARS1|LARS1	-2.9	MyList
GO Biological Processes	19	GO:0071478	cellular response to radiation	19_GO:0050896 response to stimulus	-3.9	2	4.1	30286	172	2848	32	1.1	0.2	580|581|672|993|1396|1647|1894|1936|1965|2067|3014|3694|4311|4609|4869|5600|5796|5883|6154|6872|7157|9212|10276|10714|23028|26155|51776|55872|63979|92815|94241|375757	BARD1|BAX|BRCA1|CDC25A|CRIP1|GADD45A|ECT2|EEF1D|EIF2S1|ERCC1|H2AX|ITGB6|MME|MYC|NPM1|MAPK11|PTPRK|RAD9A|RPL26|TAF1|TP53|AURKB|NET1|POLD3|KDM1A|NOC2L|MAP3K20|PBK|FIGNL1|H2AC25|TP53INP1|SWI5	-2.9	MyList
Reactome Gene Sets	6	R-HSA-212165	Epigenetic regulation of gene expression		-3.9	1.9	4.1	30286	187	2848	34	1.2	0.2	60|1108|1786|2146|3012|3014|3018|5435|5437|5441|8335|8342|8345|8347|8352|8358|8467|8819|9188|10514|11091|11168|11176|11335|23451|29128|51082|51230|54815|55683|55766|79101|79685|121536	ACTB|CHD4|DNMT1|EZH2|H2AC8|H2AX|H2BC3|POLR2F|POLR2H|POLR2L|H2AC4|H2BC14|H2BC9|H2BC4|H3C3|H3C2|SMARCA5|SAP30|DDX21|MYBBP1A|WDR5|PSIP1|BAZ2A|CBX3|SF3B1|UHRF1|POLR1D|PHF20|GATAD2A|KANSL3|H2AJ|TAF1D|SAP30L|AEBP2	-2.9	MyList
GO Biological Processes	19	GO:0007178	transmembrane receptor protein serine/threonine kinase signaling pathway	19_GO:0050896 response to stimulus	-3.9	1.9	4.1	30286	187	2848	34	1.2	0.2	409|650|654|658|2353|2734|3096|3280|3397|3694|4052|4088|5045|5371|5595|5796|6498|7040|7046|7157|7791|8754|9480|9518|10468|10979|28996|55512|57154|60436|151742|255743|285704|644815	ARRB2|BMP2|BMP6|BMPR1B|FOS|GLG1|HIVEP1|HES1|ID1|ITGB6|LTBP1|SMAD3|FURIN|PML|MAPK3|PTPRK|SKIL|TGFB1|TGFBR1|TP53|ZYX|ADAM9|ONECUT2|GDF15|FST|FERMT2|HIPK2|SMPD3|SMURF1|TGIF2|PPM1L|NPNT|RGMB|FAM83G	-2.9	MyList
Canonical Pathways	11	M153	PID P75 NTR PATHWAY		-3.9	2.7	4.4	30286	68	2848	17	0.6	0.14	387|389|396|836|3551|3654|4803|5045|5879|7157|7531|8767|8878|10018|54205|55851|57142	RHOA|RHOC|ARHGDIA|CASP3|IKBKB|IRAK1|NGF|FURIN|RAC1|TP53|YWHAE|RIPK2|SQSTM1|BCL2L11|CYCS|PSENEN|RTN4	-2.9	MyList
GO Biological Processes	19	GO:2000144	positive regulation of DNA-templated transcription initiation	19_GO:0048518 positive regulation of biological process	-3.9	2.7	4.4	30286	68	2848	17	0.6	0.14	2067|2958|4286|4790|4792|6872|6875|6877|6883|7157|8061|9282|9412|10467|10923|80306|84246	ERCC1|GTF2A2|MITF|NFKB1|NFKBIA|TAF1|TAF4B|TAF5|TAF12|TP53|FOSL1|MED14|MED21|ZNHIT1|SUB1|MED28|MED10	-2.9	MyList
Reactome Gene Sets	6	R-HSA-380320	Recruitment of NuMA to mitotic centrosomes		-3.8	2.4	4.3	30286	94	2848	21	0.74	0.16	983|1454|1781|3320|4751|5347|7277|7531|7532|8636|8655|10376|22981|55125|55755|80184|84617|84790|93323|203068|347733	CDK1|CSNK1E|DYNC1I2|HSP90AA1|NEK2|PLK1|TUBA4A|YWHAE|YWHAG|SSNA1|DYNLL1|TUBA1B|NINL|CEP192|CDK5RAP2|CEP290|TUBB6|TUBA1C|HAUS8|TUBB|TUBB2B	-2.8	MyList
GO Biological Processes	19	GO:1990542	mitochondrial transmembrane transport	19_GO:0051179 localization	-3.8	2.4	4.3	30286	94	2848	21	0.74	0.16	291|292|1374|1375|3329|3954|5250|9868|10165|10939|25874|27069|29957|51312|51629|84275|92609|94081|134266|140823|728489	SLC25A4|SLC25A5|CPT1A|CPT1B|HSPD1|LETM1|SLC25A3|TOMM70|SLC25A13|AFG3L2|MPC2|GHITM|SLC25A24|SLC25A37|SLC25A39|SLC25A33|TIMM50|SFXN1|GRPEL2|ROMO1|DNLZ	-2.8	MyList
WikiPathways	27	WP2361	Gastric cancer network 1		-3.8	3.8	4.8	30286	28	2848	10	0.35	0.11	1063|1894|4173|7153|9585|22974|55125|56992|64094|144455	CENPF|ECT2|MCM4|TOP2A|KIF20B|TPX2|CEP192|KIF15|SMOC2|E2F7	-2.8	MyList
Reactome Gene Sets	6	R-HSA-5620971	Pyroptosis		-3.8	3.8	4.8	30286	28	2848	10	0.35	0.11	581|836|837|3002|3146|3552|7157|54205|79792|92421	BAX|CASP3|CASP4|GZMB|HMGB1|IL1A|TP53|CYCS|GSDMD|CHMP4C	-2.8	MyList
GO Biological Processes	19	GO:1903901	negative regulation of viral life cycle	19_GO:0016032 viral process	-3.8	3.8	4.8	30286	28	2848	10	0.35	0.11	684|1460|4061|5478|7706|10581|81603|85363|89870|286827	BST2|CSNK2B|LY6E|PPIA|TRIM25|IFITM2|TRIM8|TRIM5|TRIM15|TRIM59	-2.8	MyList
GO Biological Processes	19	GO:0007492	endoderm development	19_GO:0032502 developmental process	-3.8	2.5	4.3	30286	81	2848	19	0.67	0.15	1284|1295|1843|1846|1847|2335|3281|3678|3685|3912|3914|3915|4088|4323|4324|4627|5604|8091|53918	COL4A2|COL8A1|DUSP1|DUSP4|DUSP5|FN1|HSBP1|ITGA5|ITGAV|LAMB1|LAMB3|LAMC1|SMAD3|MMP14|MMP15|MYH9|MAP2K1|HMGA2|PELO	-2.8	MyList
GO Biological Processes	19	GO:0002763	positive regulation of myeloid leukocyte differentiation	19_GO:0002376 immune system process	-3.8	2.7	4.4	30286	62	2848	16	0.56	0.14	841|1435|2353|3059|3976|4254|5578|7040|7071|7124|10221|50604|51561|146433|169200|399665	CASP8|CSF1|FOS|HCLS1|LIF|KITLG|PRKCA|TGFB1|KLF10|TNF|TRIB1|IL20|IL23A|IL34|TMEM64|EEIG1	-2.8	MyList
KEGG Pathway	24	hsa05110	Vibrio cholerae infection		-3.8	3	4.5	30286	50	2848	14	0.49	0.13	60|71|109|526|529|2778|5336|5578|9296|10952|23480|23545|30001|51382	ACTB|ACTG1|ADCY3|ATP6V1B2|ATP6V1E1|GNAS|PLCG2|PRKCA|ATP6V1F|SEC61B|SEC61G|ATP6V0A2|ERO1A|ATP6V1D	-2.8	MyList
WikiPathways	27	WP5373	Osteoarthritic chondrocyte hypertrophy		-3.8	3	4.5	30286	50	2848	14	0.49	0.13	2353|2354|2355|3091|3717|3726|4322|4790|4803|5578|5595|6696|8061|10000	FOS|FOSB|FOSL2|HIF1A|JAK2|JUNB|MMP13|NFKB1|NGF|PRKCA|MAPK3|SPP1|FOSL1|AKT3	-2.8	MyList
GO Biological Processes	19	GO:0009116	nucleoside metabolic process	19_GO:0008152 metabolic process	-3.8	2.8	4.5	30286	56	2848	15	0.53	0.14	339|353|978|1635|1806|3251|4507|4907|7083|7378|9615|10591|22978|51251|55276	APOBEC1|APRT|CDA|DCTD|DPYD|HPRT1|MTAP|NT5E|TK1|UPP1|GDA|DNPH1|NT5C2|NT5C3A|PGM2	-2.8	MyList
GO Biological Processes	19	GO:0045912	negative regulation of carbohydrate metabolic process	19_GO:0048519 negative regulation of biological process	-3.8	2.8	4.5	30286	56	2848	15	0.53	0.14	1213|5167|5515|7040|7157|7874|8870|26471|28964|54541|55512|55829|57103|140710|151176	CLTC|ENPP1|PPP2CA|TGFB1|TP53|USP7|IER3|NUPR1|GIT1|DDIT4|SMPD3|SELENOS|TIGAR|MTCL2|ERFE	-2.8	MyList
GO Biological Processes	19	GO:1902895	positive regulation of miRNA transcription	19_GO:0048518 positive regulation of biological process	-3.8	2.8	4.5	30286	56	2848	15	0.53	0.14	650|688|2113|2353|3091|4088|4609|5155|5451|6597|7040|7124|7157|8061|26354	BMP2|KLF5|ETS1|FOS|HIF1A|SMAD3|MYC|PDGFB|POU2F1|SMARCA4|TGFB1|TNF|TP53|FOSL1|GNL3	-2.8	MyList
GO Biological Processes	19	GO:1904019	epithelial cell apoptotic process	19_GO:0009987 cellular process	-3.8	2.8	4.5	30286	56	2848	15	0.53	0.14	302|581|596|685|746|836|3856|3875|6262|7110|7124|10640|51129|60485|64332	ANXA2|BAX|BCL2|BTC|TMEM258|CASP3|KRT8|KRT18|RYR2|TMF1|TNF|EXOC5|ANGPTL4|SAV1|NFKBIZ	-2.8	MyList
KEGG Pathway	24	hsa04931	Insulin resistance		-3.8	2.3	4.2	30286	108	2848	23	0.81	0.17	1374|1375|2998|3551|3569|3667|4790|4792|5170|5499|5500|5562|5563|5579|6195|6513|7124|9021|9586|10000|10891|79660|84699	CPT1A|CPT1B|GYS2|IKBKB|IL6|IRS1|NFKB1|NFKBIA|PDPK1|PPP1CA|PPP1CB|PRKAA1|PRKAA2|PRKCB|RPS6KA1|SLC2A1|TNF|SOCS3|CREB5|AKT3|PPARGC1A|PPP1R3B|CREB3L3	-2.8	MyList
GO Biological Processes	19	GO:0099173	postsynapse organization	19_GO:0009987 cellular process	-3.8	2.3	4.2	30286	108	2848	23	0.81	0.17	60|71|87|102|998|1855|2017|2048|2668|3480|3675|3911|4884|5881|7430|7476|8976|9456|22941|23012|26052|57555|84885	ACTB|ACTG1|ACTN1|ADAM10|CDC42|DVL1|CTTN|EPHB2|GDNF|IGF1R|ITGA3|LAMA5|NPTX1|RAC3|EZR|WNT7A|WASL|HOMER1|SHANK2|STK38L|DNM3|NLGN2|ZDHHC12	-2.8	MyList
GO Biological Processes	19	GO:0001838	embryonic epithelial tube formation	19_GO:0032502 developmental process	-3.8	2.2	4.2	30286	122	2848	25	0.88	0.17	133|836|1855|1857|2668|3091|4524|5216|5754|5898|5914|6201|6491|6692|7040|7408|8463|8915|9585|25902|51684|55081|57216|79191|130497	ADM|CASP3|DVL1|DVL3|GDNF|HIF1A|MTHFR|PFN1|PTK7|RALA|RARA|RPS7|STIL|SPINT1|TGFB1|VASP|TEAD2|BCL10|KIF20B|MTHFD1L|SUFU|IFT57|VANGL2|IRX3|OSR1	-2.8	MyList
KEGG Pathway	24	hsa04726	Serotonergic synapse		-3.8	2.2	4.2	30286	115	2848	24	0.84	0.17	836|1573|1843|2770|2771|2773|2775|2778|2783|2786|2787|3709|3710|3845|4128|5321|5578|5579|5595|5604|5743|10411|55970|59345	CASP3|CYP2J2|DUSP1|GNAI1|GNAI2|GNAI3|GNAO1|GNAS|GNB2|GNG4|GNG5|ITPR2|ITPR3|KRAS|MAOA|PLA2G4A|PRKCA|PRKCB|MAPK3|MAP2K1|PTGS2|RAPGEF3|GNG12|GNB4	-2.8	MyList
Reactome Gene Sets	6	R-HSA-421270	Cell-cell junction organization		-3.8	2.4	4.3	30286	88	2848	20	0.7	0.16	60|71|999|1001|1002|1004|1012|1364|1365|1366|5817|6667|9074|27161|50848|51129|80149|154796|221935|253559	ACTB|ACTG1|CDH1|CDH3|CDH4|CDH6|CDH13|CLDN4|CLDN3|CLDN7|PVR|SP1|CLDN6|AGO2|F11R|ANGPTL4|ZC3H12A|AMOT|SDK1|CADM2	-2.8	MyList
Reactome Gene Sets	6	R-HSA-9833482	PKR-mediated signaling		-3.8	2.6	4.3	30286	75	2848	18	0.63	0.15	983|1660|1965|1968|2175|3303|3312|3551|4869|5515|7157|7277|7706|8894|10376|84617|84790|347733	CDK1|DHX9|EIF2S1|EIF2S3|FANCA|HSPA1A|HSPA8|IKBKB|NPM1|PPP2CA|TP53|TUBA4A|TRIM25|EIF2S2|TUBA1B|TUBB6|TUBA1C|TUBB2B	-2.8	MyList
GO Biological Processes	19	GO:0072655	establishment of protein localization to mitochondrion	19_GO:0051179 localization	-3.8	2.6	4.3	30286	75	2848	18	0.63	0.15	581|3098|3099|3308|3320|3329|5898|9868|10651|23788|26517|51024|56993|92609|134266|140823|728489|100188893	BAX|HK1|HK2|HSPA4|HSP90AA1|HSPD1|RALA|TOMM70|MTX2|MTCH2|TIMM13|FIS1|TOMM22|TIMM50|GRPEL2|ROMO1|DNLZ|TOMM6	-2.8	MyList
GO Biological Processes	19	GO:0098771	inorganic ion homeostasis	19_GO:0042592 homeostatic process	-3.8	1.6	3.9	30286	430	2848	64	2.2	0.28	309|475|490|540|567|581|596|654|666|783|811|1201|2512|2907|3091|3552|3710|3954|4489|4502|4609|4682|4907|5167|5371|5579|5910|6262|6507|6546|6548|7036|7178|7421|7531|8301|9213|9368|9914|10467|10518|10539|10723|10939|23545|25800|26234|26504|27032|29887|30061|51024|51218|55630|57402|57419|57620|84239|118987|151176|169200|261729|391059|552900	ANXA6|ATOX1|ATP2B1|ATP7B|B2M|BAX|BCL2|BMP6|BOK|CACNB2|CALR|CLN3|FTL|GRINA|HIF1A|IL1A|ITPR3|LETM1|MT1A|MT2A|MYC|NUBP1|NT5E|ENPP1|PML|PRKCB|RAP1GDS1|RYR2|SLC1A3|SLC8A1|SLC9A1|TFR2|TPT1|VDR|YWHAE|PICALM|XPR1|NHERF1|ATP2C2|ZNHIT1|CIB2|GLRX3|SLC12A7|AFG3L2|ATP6V0A2|SLC39A6|FBXL5|CNNM4|ATP2C1|SNX10|SLC40A1|FIS1|GLRX5|SLC39A4|S100A14|SLC24A3|STIM2|ATP13A4|PDZD8|ERFE|TMEM64|STEAP2|FRRS1|BOLA2	-2.8	MyList
GO Biological Processes	19	GO:0006486	protein glycosylation	19_GO:0008152 metabolic process	-3.8	1.8	4	30286	219	2848	38	1.3	0.21	746|1603|2589|2591|4121|4247|4249|4864|5372|6480|6482|6483|8985|9215|9245|9331|9334|10331|10565|10905|11282|11320|23333|27090|27230|30815|51301|51465|56886|56913|79695|80267|93010|116150|160418|256435|282679|338596	TMEM258|DAD1|GALNT1|GALNT3|MAN1A1|MGAT2|MGAT5|NPC1|PMM1|ST6GAL1|ST3GAL1|ST3GAL2|PLOD3|LARGE1|GCNT3|B4GALT6|B4GALT5|B3GNT3|ARFGEF1|MAN1A2|MGAT4B|MGAT4A|DPY19L1|ST6GALNAC4|SERP1|ST6GALNAC6|GCNT4|UBE2J1|UGGT1|C1GALT1|GALNT12|EDEM3|B3GNT7|NUS1|TMTC3|ST6GALNAC3|AQP11|ST8SIA6	-2.8	MyList
GO Biological Processes	19	GO:0043413	macromolecule glycosylation	19_GO:0008152 metabolic process	-3.8	1.8	4	30286	219	2848	38	1.3	0.21	746|1603|2589|2591|4121|4247|4249|4864|5372|6480|6482|6483|8985|9215|9245|9331|9334|10331|10565|10905|11282|11320|23333|27090|27230|30815|51301|51465|56886|56913|79695|80267|93010|116150|160418|256435|282679|338596	TMEM258|DAD1|GALNT1|GALNT3|MAN1A1|MGAT2|MGAT5|NPC1|PMM1|ST6GAL1|ST3GAL1|ST3GAL2|PLOD3|LARGE1|GCNT3|B4GALT6|B4GALT5|B3GNT3|ARFGEF1|MAN1A2|MGAT4B|MGAT4A|DPY19L1|ST6GALNAC4|SERP1|ST6GALNAC6|GCNT4|UBE2J1|UGGT1|C1GALT1|GALNT12|EDEM3|B3GNT7|NUS1|TMTC3|ST6GALNAC3|AQP11|ST8SIA6	-2.8	MyList
Reactome Gene Sets	6	R-HSA-9856649	Transcriptional and post-translational regulation of MITF-M expression and activity		-3.8	3.3	4.6	30286	39	2848	12	0.42	0.12	3094|3376|3735|4141|4254|4286|5595|6195|7965|9255|9521|51520	HINT1|IARS1|KARS1|MARS1|KITLG|MITF|MAPK3|RPS6KA1|AIMP2|AIMP1|EEF1E1|LARS1	-2.8	MyList
GO Biological Processes	19	GO:0007143	female meiotic nuclear division	19_GO:0022414 reproductive process	-3.8	3.3	4.6	30286	39	2848	12	0.42	0.12	2069|5347|7153|7314|9133|9319|10403|23397|25879|56907|84501|84930	EREG|PLK1|TOP2A|UBB|CCNB2|TRIP13|NDC80|NCAPH|DCAF13|SPIRE1|SPIRE2|MASTL	-2.8	MyList
Reactome Gene Sets	6	R-HSA-111996	Ca-dependent events		-3.8	3.3	4.6	30286	39	2848	12	0.42	0.12	109|801|805|808|3838|5137|5321|5573|5575|5578|5613|84254	ADCY3|CALM1|CALM2|CALM3|KPNA2|PDE1C|PLA2G4A|PRKAR1A|PRKAR1B|PRKCA|PRKX|CAMKK1	-2.8	MyList
GO Biological Processes	19	GO:0010565	regulation of cellular ketone metabolic process	19_GO:0008152 metabolic process	-3.8	2.1	4.1	30286	144	2848	28	0.98	0.18	33|133|634|650|654|672|1201|1374|3667|3692|5166|5467|5743|5978|8013|9572|9926|10891|11315|22937|23038|23657|51141|60481|80025|134429|151176|157506	ACADL|ADM|CEACAM1|BMP2|BMP6|BRCA1|CLN3|CPT1A|IRS1|EIF6|PDK4|PPARD|PTGS2|REST|NR4A3|NR1D1|LPGAT1|PPARGC1A|PARK7|SCAP|WDTC1|SLC7A11|INSIG2|ELOVL5|PANK2|STARD4|ERFE|RDH10	-2.8	MyList
GO Biological Processes	19	GO:0043525	positive regulation of neuron apoptotic process	19_GO:0048518 positive regulation of biological process	-3.8	2.6	4.3	30286	69	2848	17	0.6	0.14	581|836|837|841|997|998|2045|2643|2896|5245|6416|6733|7124|7157|9040|10018|26471	BAX|CASP3|CASP4|CASP8|CDC34|CDC42|EPHA7|GCH1|GRN|PHB1|MAP2K4|SRPK2|TNF|TP53|UBE2M|BCL2L11|NUPR1	-2.8	MyList
GO Biological Processes	19	GO:0002260	lymphocyte homeostasis	19_GO:0042592 homeostatic process	-3.8	2.6	4.3	30286	69	2848	17	0.6	0.14	355|581|596|836|3091|4067|5366|5515|6498|7001|7128|9133|10018|11035|30061|124976|139818	FAS|BAX|BCL2|CASP3|HIF1A|LYN|PMAIP1|PPP2CA|SKIL|PRDX2|TNFAIP3|CCNB2|BCL2L11|RIPK3|SLC40A1|SPNS2|DOCK11	-2.8	MyList
WikiPathways	27	WP5158	Urotensin II mediated signaling pathway		-3.8	2.6	4.3	30286	69	2848	17	0.6	0.14	387|581|596|836|983|1535|2335|3551|3569|3661|3717|4088|4790|5595|7040|7124|7412	RHOA|BAX|BCL2|CASP3|CDK1|CYBA|FN1|IKBKB|IL6|IRF3|JAK2|SMAD3|NFKB1|MAPK3|TGFB1|TNF|VCAM1	-2.8	MyList
GO Biological Processes	19	GO:0032007	negative regulation of TOR signaling	19_GO:0048519 negative regulation of biological process	-3.8	2.6	4.3	30286	69	2848	17	0.6	0.14	3091|4864|5562|5563|5595|6195|7321|7334|7532|7534|7874|10016|23304|23677|54541|126282|729438	HIF1A|NPC1|PRKAA1|PRKAA2|MAPK3|RPS6KA1|UBE2D1|UBE2N|YWHAG|YWHAZ|USP7|PDCD6|UBR2|SH3BP4|DDIT4|TNFAIP8L1|CASTOR2	-2.8	MyList
GO Biological Processes	19	GO:0001841	neural tube formation	19_GO:0032502 developmental process	-3.8	2.3	4.2	30286	102	2848	22	0.77	0.16	133|836|1855|1857|3091|4524|5216|5754|5898|5914|6201|6491|6692|7040|7408|8463|8915|9585|25902|51684|55081|57216	ADM|CASP3|DVL1|DVL3|HIF1A|MTHFR|PFN1|PTK7|RALA|RARA|RPS7|STIL|SPINT1|TGFB1|VASP|TEAD2|BCL10|KIF20B|MTHFD1L|SUFU|IFT57|VANGL2	-2.8	MyList
GO Biological Processes	19	GO:0040013	negative regulation of locomotion	19_GO:0040011 locomotion	-3.8	1.6	3.9	30286	431	2848	64	2.2	0.28	182|387|596|613|684|753|811|999|1365|1460|1647|1843|2043|2697|3146|3486|4282|4286|4681|4780|5054|5300|5796|5879|5912|6092|6237|6405|6480|7026|7040|7046|7057|7124|7168|8482|8819|8976|9037|9368|9747|9901|10076|10221|10507|10509|10512|10672|11009|11057|11221|11240|22846|23560|25932|29775|51094|51765|57406|57522|58516|79685|90355|94241	JAG1|RHOA|BCL2|BCR|BST2|LDLRAD4|CALR|CDH1|CLDN3|CSNK2B|GADD45A|DUSP1|EPHA4|GJA1|HMGB1|IGFBP3|MIF|MITF|NBL1|NFE2L2|SERPINE1|PIN1|PTPRK|RAC1|RAP2B|ROBO2|RRAS|SEMA3F|ST6GAL1|NR2F2|TGFB1|TGFBR1|THBS1|TNF|TPM1|SEMA7A|SAP30|WASL|SEMA5A|NHERF1|TCAF1|SRGAP3|PTPRU|TRIB1|SEMA4D|SEMA4B|SEMA3C|GNA13|IL24|ABHD2|DUSP10|PADI2|VASH1|GTPBP4|CLIC4|CARD10|ADIPOR1|STK26|ABHD6|SRGAP1|SINHCAF|SAP30L|MACIR|TP53INP1	-2.8	MyList
GO Biological Processes	19	GO:0042113	B cell activation	19_GO:0002376 immune system process	-3.8	1.9	4.1	30286	189	2848	34	1.2	0.2	292|581|596|602|684|841|1316|2048|2067|2146|2185|2355|3087|3329|3516|3569|3688|3956|5245|5336|5579|6482|7157|7163|7412|9156|9452|9734|10892|51341|64332|139818|165918|359948	SLC25A5|BAX|BCL2|BCL3|BST2|CASP8|KLF6|EPHB2|ERCC1|EZH2|PTK2B|FOSL2|HHEX|HSPD1|RBPJ|IL6|ITGB1|LGALS1|PHB1|PLCG2|PRKCB|ST3GAL1|TP53|TPD52|VCAM1|EXO1|ITM2A|HDAC9|MALT1|ZBTB7A|NFKBIZ|DOCK11|RNF168|IRF2BP2	-2.8	MyList
GO Biological Processes	19	GO:0141091	transforming growth factor beta receptor superfamily signaling pathway	19_GO:0050896 response to stimulus	-3.8	2	4.1	30286	174	2848	32	1.1	0.2	409|650|654|658|2353|2734|3096|3280|3397|3694|4088|5045|5371|5595|5796|6498|7040|7046|7157|7791|8754|9480|9518|10468|10979|28996|55512|57154|60436|255743|285704|644815	ARRB2|BMP2|BMP6|BMPR1B|FOS|GLG1|HIVEP1|HES1|ID1|ITGB6|SMAD3|FURIN|PML|MAPK3|PTPRK|SKIL|TGFB1|TGFBR1|TP53|ZYX|ADAM9|ONECUT2|GDF15|FST|FERMT2|HIPK2|SMPD3|SMURF1|TGIF2|NPNT|RGMB|FAM83G	-2.8	MyList
GO Biological Processes	19	GO:0030500	regulation of bone mineralization	19_GO:0032502 developmental process	-3.8	2.5	4.3	30286	82	2848	19	0.67	0.15	490|650|654|658|1893|2185|2697|2824|3091|3491|4088|5167|6546|7421|55589|56975|130497|166929|196527	ATP2B1|BMP2|BMP6|BMPR1B|ECM1|PTK2B|GJA1|GPM6B|HIF1A|CCN1|SMAD3|ENPP1|SLC8A1|VDR|BMP2K|FAM20C|OSR1|SGMS2|ANO6	-2.8	MyList
Reactome Gene Sets	6	R-HSA-5696398	Nucleotide Excision Repair		-3.8	2.2	4.2	30286	109	2848	23	0.81	0.17	60|2067|3978|5427|5432|5435|5437|5438|5439|5441|5887|5984|6233|7311|7314|7316|7334|7874|10450|10714|10920|54107|125476	ACTB|ERCC1|LIG1|POLE2|POLR2C|POLR2F|POLR2H|POLR2I|POLR2J|POLR2L|RAD23B|RFC4|RPS27A|UBA52|UBB|UBC|UBE2N|USP7|PPIE|POLD3|COPS8|POLE3|INO80C	-2.8	MyList
GO Biological Processes	19	GO:0001818	negative regulation of cytokine production	19_GO:0048519 negative regulation of biological process	-3.8	1.6	3.9	30286	381	2848	58	2	0.26	54|301|307|409|490|558|602|634|684|708|836|947|1969|2048|2146|2335|2633|3146|3326|3569|3965|4790|5045|5371|5879|5885|5914|5966|5987|6301|6992|7040|7057|7124|7128|7430|8087|8452|8815|8986|8993|9454|9455|9655|9734|10365|11213|23607|27242|28964|51561|54941|55829|80149|90355|201633|338557|100133941	ACP5|ANXA1|ANXA4|ARRB2|ATP2B1|AXL|BCL3|CEACAM1|BST2|C1QBP|CASP3|CD34|EPHA2|EPHB2|EZH2|FN1|GBP1|HMGB1|HSP90AB1|IL6|LGALS9|NFKB1|FURIN|PML|RAC1|RAD21|RARA|REL|TRIM27|SARS1|PPP1R11|TGFB1|THBS1|TNF|TNFAIP3|EZR|FXR1|CUL3|BANF1|RPS6KA4|PGLYRP1|HOMER3|HOMER2|SOCS5|HDAC9|KLF2|IRAK3|CD2AP|TNFRSF21|GIT1|IL23A|RNF125|SELENOS|ZC3H12A|MACIR|TIGIT|FFAR4|CD24	-2.8	MyList
GO Biological Processes	19	GO:0070663	regulation of leukocyte proliferation	19_GO:0050789 regulation of biological process	-3.8	1.8	4	30286	267	2848	44	1.5	0.23	196|301|596|683|684|836|1435|1437|1604|1725|1947|2048|3087|3109|3146|3280|3552|3569|3600|3717|3958|3965|4067|4254|4282|5074|5573|5595|6188|6480|6541|7128|7133|7412|8440|8654|8744|8767|11035|27242|51043|51561|146433|100133941	AHR|ANXA1|BCL2|BST1|BST2|CASP3|CSF1|CSF2|CD55|DHPS|EFNB1|EPHB2|HHEX|HLA-DMB|HMGB1|HES1|IL1A|IL6|IL15|JAK2|LGALS3|LGALS9|LYN|KITLG|MIF|PAWR|PRKAR1A|MAPK3|RPS3|ST6GAL1|SLC7A1|TNFAIP3|TNFRSF1B|VCAM1|NCK2|PDE5A|TNFSF9|RIPK2|RIPK3|TNFRSF21|ZBTB7B|IL23A|IL34|CD24	-2.8	MyList
GO Biological Processes	19	GO:0035338	long-chain fatty-acyl-CoA biosynthetic process	19_GO:0008152 metabolic process	-3.8	4.5	4.9	30286	19	2848	8	0.28	0.099	2181|9200|23205|51144|60481|64834|79993|201562	ACSL3|HACD1|ACSBG1|HSD17B12|ELOVL5|ELOVL1|ELOVL7|HACD2	-2.8	MyList
Reactome Gene Sets	6	R-HSA-9694614	Attachment and Entry		-3.8	4.5	4.9	30286	19	2848	8	0.28	0.099	1514|2817|5045|6382|6383|7415|10082|221914	CTSL|GPC1|FURIN|SDC1|SDC2|VCP|GPC6|GPC2	-2.8	MyList
GO Biological Processes	19	GO:0046827	positive regulation of protein export from nucleus	19_GO:0051179 localization	-3.8	4.5	4.9	30286	19	2848	8	0.28	0.099	2810|5587|7175|7531|8536|9531|10411|10541	SFN|PRKD1|TPR|YWHAE|CAMK1|BAG3|RAPGEF3|ANP32B	-2.8	MyList
GO Biological Processes	19	GO:0009168	purine ribonucleoside monophosphate biosynthetic process	19_GO:0008152 metabolic process	-3.8	4.5	4.9	30286	19	2848	8	0.28	0.099	159|272|353|471|3251|3614|3615|122622	ADSS2|AMPD3|APRT|ATIC|HPRT1|IMPDH1|IMPDH2|ADSS1	-2.8	MyList
GO Biological Processes	19	GO:0009163	nucleoside biosynthetic process	19_GO:0008152 metabolic process	-3.8	4.5	4.9	30286	19	2848	8	0.28	0.099	353|1635|3251|4507|4907|7083|10591|55276	APRT|DCTD|HPRT1|MTAP|NT5E|TK1|DNPH1|PGM2	-2.8	MyList
GO Biological Processes	19	GO:0051403	stress-activated MAPK cascade	19_GO:0050896 response to stimulus	-3.8	4.5	4.9	30286	19	2848	8	0.28	0.099	3551|5595|5600|11221|23607|51776|55872|83605	IKBKB|MAPK3|MAPK11|DUSP10|CD2AP|MAP3K20|PBK|CCM2	-2.8	MyList
GO Biological Processes	19	GO:0034404	nucleobase-containing small molecule biosynthetic process	19_GO:0008152 metabolic process	-3.8	4.5	4.9	30286	19	2848	8	0.28	0.099	353|1635|3251|4507|4907|7083|10591|55276	APRT|DCTD|HPRT1|MTAP|NT5E|TK1|DNPH1|PGM2	-2.8	MyList
GO Biological Processes	19	GO:0003013	circulatory system process	19_GO:0032501 multicellular organismal process	-3.8	1.5	3.9	30286	508	2848	73	2.6	0.3	133|387|490|613|634|654|783|998|1727|2030|2149|2643|2697|2729|2730|2876|3177|3627|3688|3752|4088|4363|4625|5155|5243|5286|5339|5743|5910|6262|6507|6509|6513|6533|6536|6541|6546|6548|7026|7040|7124|7136|7139|7168|7424|7873|8671|8870|8985|9368|9475|9498|9732|9992|10159|10242|10365|10467|10672|10800|10848|10979|11156|23446|23576|26509|28232|54407|55636|57085|57419|143872|100506658	ADM|RHOA|ATP2B1|BCR|CEACAM1|BMP6|CACNB2|CDC42|CYB5R3|SLC29A1|F2R|GCH1|GJA1|GCLC|GCLM|GPX1|SLC29A2|CXCL10|ITGB1|KCND3|SMAD3|ABCC1|MYH7|PDGFB|ABCB1|PIK3C2A|PLEC|PTGS2|RAP1GDS1|RYR2|SLC1A3|SLC1A4|SLC2A1|SLC6A6|SLC6A9|SLC7A1|SLC8A1|SLC9A1|NR2F2|TGFB1|TNF|TNNI2|TNNT2|TPM1|VEGFC|MANF|SLC4A4|IER3|PLOD3|NHERF1|ROCK2|SLC4A8|DOCK4|KCNE2|ATP6AP2|KCNMB2|KLF2|ZNHIT1|GNA13|CYSLTR1|PPP1R13L|FERMT2|PTP4A3|SLC44A1|DDAH1|MYOF|SLCO3A1|SLC38A2|CHD7|AGTRAP|SLC24A3|ARHGAP42|OCLN	-2.8	MyList
GO Biological Processes	19	GO:0097581	lamellipodium organization	19_GO:0009987 cellular process	-3.7	3.1	4.5	30286	45	2848	13	0.46	0.13	832|1012|2017|3688|4650|5879|8440|10006|22885|23191|29780|29984|55704	CAPZB|CDH13|CTTN|ITGB1|MYO9B|RAC1|NCK2|ABI1|ABLIM3|CYFIP1|PARVB|RHOD|CCDC88A	-2.8	MyList
GO Biological Processes	19	GO:0030195	negative regulation of blood coagulation	19_GO:0048519 negative regulation of biological process	-3.7	3.1	4.5	30286	45	2848	13	0.46	0.13	302|634|928|2160|5054|5155|5270|5327|5328|5624|7056|7103|84959	ANXA2|CEACAM1|CD9|F11|SERPINE1|PDGFB|SERPINE2|PLAT|PLAU|PROC|THBD|TSPAN8|UBASH3B	-2.8	MyList
GO Biological Processes	19	GO:1903573	negative regulation of response to endoplasmic reticulum stress	19_GO:0048519 negative regulation of biological process	-3.7	3.1	4.5	30286	45	2848	13	0.46	0.13	1191|2907|3303|3309|6449|8440|10399|10525|11315|51035|55829|84919|282679	CLU|GRINA|HSPA1A|HSPA5|SGTA|NCK2|RACK1|HYOU1|PARK7|UBXN1|SELENOS|PPP1R15B|AQP11	-2.8	MyList
GO Biological Processes	19	GO:0002224	toll-like receptor signaling pathway	19_GO:0044419 biological process involved in interspecies interaction between organisms	-3.7	3.1	4.5	30286	45	2848	13	0.46	0.13	3329|3551|3654|3656|3661|5336|7187|8061|8915|10318|11213|64332|79931	HSPD1|IKBKB|IRAK1|IRAK2|IRF3|PLCG2|TRAF3|FOSL1|BCL10|TNIP1|IRAK3|NFKBIZ|TNIP3	-2.8	MyList
GO Biological Processes	19	GO:0009066	aspartate family amino acid metabolic process	19_GO:0008152 metabolic process	-3.7	3.1	4.5	30286	45	2848	13	0.46	0.13	159|440|2805|2806|4507|4524|6611|8985|10165|26227|54529|60496|122622	ADSS2|ASNS|GOT1|GOT2|MTAP|MTHFR|SMS|PLOD3|SLC25A13|PHGDH|ASNSD1|AASDHPPT|ADSS1	-2.8	MyList
GO Biological Processes	19	GO:0043038	amino acid activation	19_GO:0008152 metabolic process	-3.7	3.1	4.5	30286	45	2848	13	0.46	0.13	16|833|2617|3035|3376|3735|4141|4677|6301|6897|7407|7453|51520	AARS1|CARS1|GARS1|HARS1|IARS1|KARS1|MARS1|NARS1|SARS1|TARS1|VARS1|WARS1|LARS1	-2.8	MyList
GO Biological Processes	19	GO:0030518	intracellular steroid hormone receptor signaling pathway	19_GO:0050896 response to stimulus	-3.7	2.7	4.4	30286	63	2848	16	0.56	0.14	387|811|2099|2288|3301|3717|4306|5245|6294|7110|7533|10728|11240|51389|56937|79039	RHOA|CALR|ESR1|FKBP4|DNAJA1|JAK2|NR3C2|PHB1|SAFB|TMF1|YWHAH|PTGES3|PADI2|RWDD1|PMEPA1|DDX54	-2.8	MyList
GO Biological Processes	19	GO:0090109	regulation of cell-substrate junction assembly	19_GO:0050789 regulation of biological process	-3.7	2.7	4.4	30286	63	2848	16	0.56	0.14	71|387|2824|3987|4088|4323|5879|6281|6548|7057|9448|9475|9748|10979|55920|79834	ACTG1|RHOA|GPM6B|LIMS1|SMAD3|MMP14|RAC1|S100A10|SLC9A1|THBS1|MAP4K4|ROCK2|SLK|FERMT2|RCC2|PEAK1	-2.8	MyList
GO Biological Processes	19	GO:0032655	regulation of interleukin-12 production	19_GO:0032501 multicellular organismal process	-3.7	2.7	4.4	30286	63	2848	16	0.56	0.14	54|409|708|3106|3146|3329|3965|4790|5336|5600|7057|8767|11213|23139|51561|201633	ACP5|ARRB2|C1QBP|HLA-B|HMGB1|HSPD1|LGALS9|NFKB1|PLCG2|MAPK11|THBS1|RIPK2|IRAK3|MAST2|IL23A|TIGIT	-2.8	MyList
GO Biological Processes	19	GO:0051893	regulation of focal adhesion assembly	19_GO:0050789 regulation of biological process	-3.7	2.7	4.4	30286	63	2848	16	0.56	0.14	71|387|2824|3987|4088|4323|5879|6281|6548|7057|9448|9475|9748|10979|55920|79834	ACTG1|RHOA|GPM6B|LIMS1|SMAD3|MMP14|RAC1|S100A10|SLC9A1|THBS1|MAP4K4|ROCK2|SLK|FERMT2|RCC2|PEAK1	-2.8	MyList
KEGG Pathway	24	hsa03250	Viral life cycle - HIV-1		-3.7	2.7	4.4	30286	63	2848	16	0.56	0.14	684|4131|4599|5045|5300|5478|5901|7251|9146|9972|11168|22936|23299|27125|55201|85363	BST2|MAP1B|MX1|FURIN|PIN1|PPIA|RAN|TSG101|HGS|NUP153|PSIP1|ELL2|BICD2|AFF4|MAP1S|TRIM5	-2.8	MyList
Canonical Pathways	11	M210	PID IL8 CXCR2 PATHWAY		-3.7	3.4	4.6	30286	34	2848	11	0.39	0.12	409|2771|4067|5170|5515|5578|5579|7408|7879|8766|9844	ARRB2|GNAI2|LYN|PDPK1|PPP2CA|PRKCA|PRKCB|VASP|RAB7A|RAB11A|ELMO1	-2.7	MyList
Canonical Pathways	11	M110	PID IL1 PATHWAY		-3.7	3.4	4.6	30286	34	2848	11	0.39	0.12	3551|3552|3556|3557|3654|4790|7334|7335|8878|11213|23118	IKBKB|IL1A|IL1RAP|IL1RN|IRAK1|NFKB1|UBE2N|UBE2V1|SQSTM1|IRAK3|TAB2	-2.7	MyList
GO Biological Processes	19	GO:1903955	positive regulation of protein targeting to mitochondrion	19_GO:0051179 localization	-3.7	3.4	4.6	30286	34	2848	11	0.39	0.12	1459|5562|7323|9141|9868|22885|51100|54741|58480|59286|79778	CSNK2A2|PRKAA1|UBE2D3|PDCD5|TOMM70|ABLIM3|SH3GLB1|LEPROT|RHOU|UBL5|MICALL2	-2.7	MyList
GO Biological Processes	19	GO:1902253	regulation of intrinsic apoptotic signaling pathway by p53 class mediator	19_GO:0050896 response to stimulus	-3.7	3.4	4.6	30286	34	2848	11	0.39	0.12	596|754|960|1984|4282|4609|6154|6201|7157|7314|23028	BCL2|PTTG1IP|CD44|EIF5A|MIF|MYC|RPL26|RPS7|TP53|UBB|KDM1A	-2.7	MyList
GO Biological Processes	19	GO:1903749	positive regulation of establishment of protein localization to mitochondrion	19_GO:0051179 localization	-3.7	3.4	4.6	30286	34	2848	11	0.39	0.12	1459|5562|7323|9141|9868|22885|51100|54741|58480|59286|79778	CSNK2A2|PRKAA1|UBE2D3|PDCD5|TOMM70|ABLIM3|SH3GLB1|LEPROT|RHOU|UBL5|MICALL2	-2.7	MyList
GO Biological Processes	19	GO:0090162	establishment of epithelial cell polarity	19_GO:0009987 cellular process	-3.7	3.4	4.6	30286	34	2848	11	0.39	0.12	387|998|2195|3280|4478|5754|9265|9368|23150|55612|154796	RHOA|CDC42|FAT1|HES1|MSN|PTK7|CYTH3|NHERF1|FRMD4B|FERMT1|AMOT	-2.7	MyList
KEGG Pathway	24	hsa04710	Circadian rhythm		-3.7	3.4	4.6	30286	34	2848	11	0.39	0.12	1454|1628|5187|5562|5563|6095|8553|9572|9975|23291|79365	CSNK1E|DBP|PER1|PRKAA1|PRKAA2|RORA|BHLHE40|NR1D1|NR1D2|FBXW11|BHLHE41	-2.7	MyList
Canonical Pathways	11	M12705	SIG CD40PATHWAYMAP		-3.7	3.4	4.6	30286	34	2848	11	0.39	0.12	1843|4790|4791|4792|4793|4794|5595|5600|6416|7187|7188	DUSP1|NFKB1|NFKB2|NFKBIA|NFKBIB|NFKBIE|MAPK3|MAPK11|MAP2K4|TRAF3|TRAF5	-2.7	MyList
GO Biological Processes	19	GO:2000107	negative regulation of leukocyte apoptotic process	19_GO:0048519 negative regulation of biological process	-3.7	2.8	4.4	30286	57	2848	15	0.53	0.14	558|596|602|3059|3091|4254|4282|6480|6482|8915|9212|26155|55829|64919|81704	AXL|BCL2|BCL3|HCLS1|HIF1A|KITLG|MIF|ST6GAL1|ST3GAL1|BCL10|AURKB|NOC2L|SELENOS|BCL11B|DOCK8	-2.7	MyList
GO Biological Processes	19	GO:0090497	mesenchymal cell migration	19_GO:0009987 cellular process	-3.7	2.8	4.4	30286	57	2848	15	0.53	0.14	998|1947|2335|2668|3091|3911|4254|6405|6899|7162|8482|9037|10507|10509|10512	CDC42|EFNB1|FN1|GDNF|HIF1A|LAMA5|KITLG|SEMA3F|TBX1|TPBG|SEMA7A|SEMA5A|SEMA4D|SEMA4B|SEMA3C	-2.7	MyList
GO Biological Processes	19	GO:0061180	mammary gland epithelium development	19_GO:0032502 developmental process	-3.7	2.8	4.4	30286	57	2848	15	0.53	0.14	374|595|780|1435|1969|2099|3091|3664|3717|5371|7421|7477|9914|84876|128239	AREG|CCND1|DDR1|CSF1|EPHA2|ESR1|HIF1A|IRF6|JAK2|PML|VDR|WNT7B|ATP2C2|ORAI1|IQGAP3	-2.7	MyList
Reactome Gene Sets	6	R-HSA-6811436	COPI-independent Golgi-to-ER retrograde traffic		-3.7	2.9	4.4	30286	51	2848	14	0.49	0.13	830|832|1781|2589|5050|5321|7277|8655|10376|23299|51143|84617|84790|347733	CAPZA2|CAPZB|DYNC1I2|GALNT1|PAFAH1B3|PLA2G4A|TUBA4A|DYNLL1|TUBA1B|BICD2|DYNC1LI1|TUBB6|TUBA1C|TUBB2B	-2.7	MyList
Reactome Gene Sets	6	R-HSA-9659379	Sensory processing of sound		-3.7	2.5	4.3	30286	76	2848	18	0.63	0.15	60|71|490|783|830|832|1488|2059|4478|4627|5357|5756|5962|7430|9132|10518|11078|286262	ACTB|ACTG1|ATP2B1|CACNB2|CAPZA2|CAPZB|CTBP2|EPS8|MSN|MYH9|PLS1|TWF1|RDX|EZR|KCNQ4|CIB2|TRIOBP|TPRN	-2.7	MyList
GO Biological Processes	19	GO:0009185	ribonucleoside diphosphate metabolic process	19_GO:0008152 metabolic process	-3.7	2.5	4.3	30286	76	2848	18	0.63	0.15	226|2023|2597|2987|3098|3099|3939|4907|5214|5230|5315|6241|7167|8870|51727|53343|57103|221937	ALDOA|ENO1|GAPDH|GUK1|HK1|HK2|LDHA|NT5E|PFKP|PGK1|PKM|RRM2|TPI1|IER3|CMPK1|NUDT9|TIGAR|FOXK1	-2.7	MyList
GO Biological Processes	19	GO:0034728	nucleosome organization	19_GO:0009987 cellular process	-3.7	2.1	4.1	30286	138	2848	27	0.95	0.18	1105|3006|3007|3008|3014|3018|3159|4673|4869|6418|6597|6605|6749|8342|8345|8347|8352|8358|8467|9555|10541|11177|11198|23569|54107|92815|144108	CHD1|H1-2|H1-3|H1-4|H2AX|H2BC3|HMGA1|NAP1L1|NPM1|SET|SMARCA4|SMARCE1|SSRP1|H2BC14|H2BC9|H2BC4|H3C3|H3C2|SMARCA5|MACROH2A1|ANP32B|BAZ1A|SUPT16H|PADI4|POLE3|H2AC25|SPTY2D1	-2.7	MyList
GO Biological Processes	19	GO:0015833	peptide transport	19_GO:0051179 localization	-3.7	2.3	4.2	30286	96	2848	21	0.74	0.16	116|1363|2697|3091|3557|3569|4363|5798|5799|5861|9368|11315|23657|26056|27230|51629|51714|55512|55585|94121|338557	ADCYAP1|CPE|GJA1|HIF1A|IL1RN|IL6|ABCC1|PTPRN|PTPRN2|RAB1A|NHERF1|PARK7|SLC7A11|RAB11FIP5|SERP1|SLC25A39|SELENOT|SMPD3|UBE2Q1|SYTL4|FFAR4	-2.7	MyList
GO Biological Processes	19	GO:0031110	regulation of microtubule polymerization or depolymerization	19_GO:0050789 regulation of biological process	-3.7	2.3	4.2	30286	96	2848	21	0.74	0.16	2288|3303|4131|4281|5058|5879|6188|6249|9181|10519|10634|22974|23116|24139|26586|28964|55201|55755|93323|122060|100506658	FKBP4|HSPA1A|MAP1B|MID1|PAK1|RAC1|RPS3|CLIP1|ARHGEF2|CIB1|GAS2L1|TPX2|TOGARAM1|EML2|CKAP2|GIT1|MAP1S|CDK5RAP2|HAUS8|SLAIN1|OCLN	-2.7	MyList
GO Biological Processes	19	GO:0048880	sensory system development	19_GO:0032502 developmental process	-3.7	1.6	3.9	30286	391	2848	59	2.1	0.27	182|220|581|596|639|654|658|1282|1295|1969|2048|2195|2321|2697|2737|3091|3280|4088|4286|4810|5090|5204|5914|5915|6094|6152|6297|6498|6597|6659|6935|7046|7431|7476|7477|9215|10763|10848|11145|23287|23554|23657|25932|28996|50937|55636|56917|60436|64220|64919|79888|80184|90780|113246|131544|157506|221935|261734|285590	JAG1|ALDH1A3|BAX|BCL2|PRDM1|BMP6|BMPR1B|COL4A1|COL8A1|EPHA2|EPHB2|FAT1|FLT1|GJA1|GLI3|HIF1A|HES1|SMAD3|MITF|NHS|PBX3|PFDN5|RARA|RARB|ROM1|RPL24|SALL2|SKIL|SMARCA4|SOX4|ZEB1|TGFBR1|VIM|WNT7A|WNT7B|LARGE1|NES|PPP1R13L|PLAAT3|AGTPBP1|TSPAN12|SLC7A11|CLIC4|HIPK2|CDON|CHD7|MEIS3|TGIF2|STRA6|BCL11B|LPCAT1|CEP290|PYGO2|C12orf57|CRYBG3|RDH10|SDK1|NPHP4|SH3PXD2B	-2.7	MyList
GO Biological Processes	19	GO:0090101	negative regulation of transmembrane receptor protein serine/threonine kinase signaling pathway	19_GO:0048519 negative regulation of biological process	-3.7	1.9	4	30286	198	2848	35	1.2	0.21	650|753|1001|2280|2734|3303|3309|4052|4681|5170|5300|6498|7157|7321|7323|8819|9110|9480|10253|10273|10468|11171|23089|28996|51232|51341|54756|56926|56937|57154|58516|79685|151556|168002|399473	BMP2|LDLRAD4|CDH3|FKBP1A|GLG1|HSPA1A|HSPA5|LTBP1|NBL1|PDPK1|PIN1|SKIL|TP53|UBE2D1|UBE2D3|SAP30|MTMR4|ONECUT2|SPRY2|STUB1|FST|STRAP|PEG10|HIPK2|CRIM1|ZBTB7A|IL17RD|NCLN|PMEPA1|SMURF1|SINHCAF|SAP30L|GPR155|DACT2|SPRED3	-2.7	MyList
GO Biological Processes	19	GO:0070167	regulation of biomineral tissue development	19_GO:0032502 developmental process	-3.7	2.3	4.2	30286	103	2848	22	0.77	0.16	490|650|654|658|1893|2185|2697|2824|3091|3491|4088|5167|6546|7040|7421|9475|55589|56975|130497|152816|166929|196527	ATP2B1|BMP2|BMP6|BMPR1B|ECM1|PTK2B|GJA1|GPM6B|HIF1A|CCN1|SMAD3|ENPP1|SLC8A1|TGFB1|VDR|ROCK2|BMP2K|FAM20C|OSR1|ODAPH|SGMS2|ANO6	-2.7	MyList
Reactome Gene Sets	6	R-HSA-162588	Budding and maturation of HIV virion		-3.7	3.7	4.6	30286	29	2848	10	0.35	0.11	5478|6233|7251|7311|7314|7316|51271|79720|92421|93343	PPIA|RPS27A|TSG101|UBA52|UBB|UBC|UBAP1|VPS37B|CHMP4C|MVB12A	-2.7	MyList
Reactome Gene Sets	6	R-HSA-5218920	VEGFR2 mediated vascular permeability		-3.7	3.7	4.6	30286	29	2848	10	0.35	0.11	801|805|808|3320|5058|5062|5170|5879|10000|253260	CALM1|CALM2|CALM3|HSP90AA1|PAK1|PAK2|PDPK1|RAC1|AKT3|RICTOR	-2.7	MyList
GO Biological Processes	19	GO:0045742	positive regulation of epidermal growth factor receptor signaling pathway	19_GO:0048518 positive regulation of biological process	-3.7	3.7	4.6	30286	29	2848	10	0.35	0.11	3092|5329|5898|5899|7040|9125|10253|23636|55704|222584	HIP1|PLAUR|RALA|RALB|TGFB1|CNOT9|SPRY2|NUP62|CCDC88A|FAM83B	-2.7	MyList
Reactome Gene Sets	6	R-HSA-9619483	Activation of AMPK downstream of NMDARs		-3.7	3.7	4.6	30286	29	2848	10	0.35	0.11	801|805|808|5562|5563|7277|10376|84617|84790|347733	CALM1|CALM2|CALM3|PRKAA1|PRKAA2|TUBA4A|TUBA1B|TUBB6|TUBA1C|TUBB2B	-2.7	MyList
GO Biological Processes	19	GO:0010951	negative regulation of endopeptidase activity	19_GO:0048519 negative regulation of biological process	-3.7	2.1	4.1	30286	124	2848	25	0.88	0.17	274|831|960|1457|1471|2597|2810|2876|4671|5054|5062|5268|5269|5270|5271|5272|5329|6195|7057|7077|7124|8301|11315|117584|653145	BIN1|CAST|CD44|CSNK2A1|CST3|GAPDH|SFN|GPX1|NAIP|SERPINE1|PAK2|SERPINB5|SERPINB6|SERPINE2|SERPINB8|SERPINB9|PLAUR|RPS6KA1|THBS1|TIMP2|TNF|PICALM|PARK7|RFFL|ANXA8	-2.7	MyList
GO Biological Processes	19	GO:0010954	positive regulation of protein processing	19_GO:0048518 positive regulation of biological process	-3.7	4	4.7	30286	24	2848	9	0.32	0.11	101|302|2023|4323|4627|6281|9532|58484|147372	ADAM8|ANXA2|ENO1|MMP14|MYH9|S100A10|BAG2|NLRC4|CCBE1	-2.7	MyList
GO Biological Processes	19	GO:0060706	cell differentiation involved in embryonic placenta development	19_GO:0022414 reproductive process	-3.7	4	4.7	30286	24	2848	9	0.32	0.11	639|841|2709|3856|3880|3976|7026|79733|144455	PRDM1|CASP8|GJB5|KRT8|KRT19|LIF|NR2F2|E2F8|E2F7	-2.7	MyList
Reactome Gene Sets	6	R-HSA-9820841	M-decay: degradation of maternal mRNAs by maternally stored factors		-3.7	4	4.7	30286	24	2848	9	0.32	0.11	678|1973|1975|1977|1981|4849|9125|26986|27161	ZFP36L2|EIF4A1|EIF4B|EIF4E|EIF4G1|CNOT3|CNOT9|PABPC1|AGO2	-2.7	MyList
Reactome Gene Sets	6	R-HSA-9748787	Azathioprine ADME		-3.7	4	4.7	30286	24	2848	9	0.32	0.11	2030|2987|3177|3251|3614|3615|4830|4831|5879	SLC29A1|GUK1|SLC29A2|HPRT1|IMPDH1|IMPDH2|NME1|NME2|RAC1	-2.7	MyList
GO Biological Processes	19	GO:1903902	positive regulation of viral life cycle	19_GO:0016032 viral process	-3.7	4	4.7	30286	24	2848	9	0.32	0.11	558|3146|3838|3956|3965|5034|5045|7251|79720	AXL|HMGB1|KPNA2|LGALS1|LGALS9|P4HB|FURIN|TSG101|VPS37B	-2.7	MyList
GO Biological Processes	19	GO:0045624	positive regulation of T-helper cell differentiation	19_GO:0002376 immune system process	-3.7	4	4.7	30286	24	2848	9	0.32	0.11	301|3566|5914|8767|9655|10892|51561|64332|84807	ANXA1|IL4R|RARA|RIPK2|SOCS5|MALT1|IL23A|NFKBIZ|NFKBID	-2.7	MyList
GO Biological Processes	19	GO:0019827	stem cell population maintenance	19_GO:0032502 developmental process	-3.7	2.2	4.1	30286	117	2848	24	0.84	0.17	182|678|1977|2177|3280|3516|3976|5978|6659|6760|6899|7071|7178|7476|9282|9412|10893|23318|23569|26354|53918|55183|80306|81603	JAG1|ZFP36L2|EIF4E|FANCD2|HES1|RBPJ|LIF|REST|SOX4|SS18|TBX1|KLF10|TPT1|WNT7A|MED14|MED21|MMP24|TUT4|PADI4|GNL3|PELO|RIF1|MED28|TRIM8	-2.7	MyList
GO Biological Processes	19	GO:0006575	cellular modified amino acid metabolic process	19_GO:0008152 metabolic process	-3.7	1.9	4	30286	183	2848	33	1.2	0.2	33|471|1152|1374|1375|2593|2643|2687|2729|2730|2806|2876|2936|3029|4524|5034|5359|6470|6472|6583|8985|9446|10550|11315|23657|25902|51301|57515|60496|78991|80025|154141|254531	ACADL|ATIC|CKB|CPT1A|CPT1B|GAMT|GCH1|GGT5|GCLC|GCLM|GOT2|GPX1|GSR|HAGH|MTHFR|P4HB|PLSCR1|SHMT1|SHMT2|SLC22A4|PLOD3|GSTO1|ARL6IP5|PARK7|SLC7A11|MTHFD1L|GCNT4|SERINC1|AASDHPPT|PCYOX1L|PANK2|MBOAT1|LPCAT4	-2.7	MyList
GO Biological Processes	19	GO:0045580	regulation of T cell differentiation	19_GO:0002376 immune system process	-3.7	1.9	4	30286	183	2848	33	1.2	0.2	60|101|301|387|639|2175|2177|2737|3146|3566|3600|3726|3965|5914|6597|6605|6659|6932|6935|7001|8744|8767|9655|9760|10892|11005|11221|27166|51043|51561|64332|80149|84807	ACTB|ADAM8|ANXA1|RHOA|PRDM1|FANCA|FANCD2|GLI3|HMGB1|IL4R|IL15|JUNB|LGALS9|RARA|SMARCA4|SMARCE1|SOX4|TCF7|ZEB1|PRDX2|TNFSF9|RIPK2|SOCS5|TOX|MALT1|SPINK5|DUSP10|PRELID1|ZBTB7B|IL23A|NFKBIZ|ZC3H12A|NFKBID	-2.7	MyList
GO Biological Processes	19	GO:0050900	leukocyte migration	19_GO:0002376 immune system process	-3.7	1.8	3.9	30286	245	2848	41	1.4	0.22	101|301|613|947|998|1130|1435|2059|2321|2919|2920|2921|3146|3569|3627|3655|3675|3688|3958|4067|4254|4478|4627|5142|5155|5339|5478|6223|7124|7412|7984|9255|23396|23521|50848|51119|58191|58494|81704|120425|124976	ADAM8|ANXA1|BCR|CD34|CDC42|LYST|CSF1|EPS8|FLT1|CXCL1|CXCL2|CXCL3|HMGB1|IL6|CXCL10|ITGA6|ITGA3|ITGB1|LGALS3|LYN|KITLG|MSN|MYH9|PDE4B|PDGFB|PLEC|PPIA|RPS19|TNF|VCAM1|ARHGEF5|AIMP1|PIP5K1C|RPL13A|F11R|SBDS|CXCL16|JAM2|DOCK8|JAML|SPNS2	-2.7	MyList
GO Biological Processes	19	GO:2000401	regulation of lymphocyte migration	19_GO:0040011 locomotion	-3.7	2.6	4.3	30286	70	2848	17	0.6	0.14	27|101|102|387|1893|2185|3627|4478|6793|8976|9943|11035|11240|58494|81704|124976|284114	ABL2|ADAM8|ADAM10|RHOA|ECM1|PTK2B|CXCL10|MSN|STK10|WASL|OXSR1|RIPK3|PADI2|JAM2|DOCK8|SPNS2|TMEM102	-2.7	MyList
GO Biological Processes	19	GO:0043627	response to estrogen	19_GO:0050896 response to stimulus	-3.7	2.6	4.3	30286	70	2848	17	0.6	0.14	2099|3320|3880|4311|4323|4982|5272|5562|5914|6667|6715|7476|7706|10011|10095|119392|100133941	ESR1|HSP90AA1|KRT19|MME|MMP14|TNFRSF11B|SERPINB9|PRKAA1|RARA|SP1|SRD5A1|WNT7A|TRIM25|SRA1|ARPC1B|SFR1|CD24	-2.7	MyList
Reactome Gene Sets	6	R-HSA-380259	Loss of Nlp from mitotic centrosomes		-3.7	2.6	4.3	30286	70	2848	17	0.6	0.14	983|1454|1781|3320|4751|5347|7277|7531|7532|8636|8655|22981|55125|55755|80184|93323|203068	CDK1|CSNK1E|DYNC1I2|HSP90AA1|NEK2|PLK1|TUBA4A|YWHAE|YWHAG|SSNA1|DYNLL1|NINL|CEP192|CDK5RAP2|CEP290|HAUS8|TUBB	-2.7	MyList
Reactome Gene Sets	6	R-HSA-380284	Loss of proteins required for interphase microtubule organization from the centrosome		-3.7	2.6	4.3	30286	70	2848	17	0.6	0.14	983|1454|1781|3320|4751|5347|7277|7531|7532|8636|8655|22981|55125|55755|80184|93323|203068	CDK1|CSNK1E|DYNC1I2|HSP90AA1|NEK2|PLK1|TUBA4A|YWHAE|YWHAG|SSNA1|DYNLL1|NINL|CEP192|CDK5RAP2|CEP290|HAUS8|TUBB	-2.7	MyList
GO Biological Processes	19	GO:0042475	odontogenesis of dentin-containing tooth	19_GO:0032502 developmental process	-3.7	2.4	4.2	30286	83	2848	19	0.67	0.15	133|581|650|1896|2737|3371|3694|3911|5054|6899|10018|10468|26504|29123|55512|56975|64065|64919|256764	ADM|BAX|BMP2|EDA|GLI3|TNC|ITGB6|LAMA5|SERPINE1|TBX1|BCL2L11|FST|CNNM4|ANKRD11|SMPD3|FAM20C|PERP|BCL11B|WDR72	-2.7	MyList
KEGG Pathway	24	hsa04623	Cytosolic DNA-sensing pathway		-3.7	2.4	4.2	30286	83	2848	19	0.67	0.15	836|841|3551|3569|3627|3661|4790|4792|4793|5093|5435|5437|5441|9641|10146|11035|51082|79792|81030	CASP3|CASP8|IKBKB|IL6|CXCL10|IRF3|NFKB1|NFKBIA|NFKBIB|PCBP1|POLR2F|POLR2H|POLR2L|IKBKE|G3BP1|RIPK3|POLR1D|GSDMD|ZBP1	-2.7	MyList
KEGG Pathway	24	hsa03083	Polycomb repressive complex		-3.7	2.4	4.2	30286	83	2848	19	0.67	0.15	1460|1912|2146|7027|7321|7323|7874|9212|10600|11091|11335|26053|54881|55252|63035|84458|121536|221937|100170841	CSNK2B|PHC2|EZH2|TFDP1|UBE2D1|UBE2D3|USP7|AURKB|USP16|WDR5|CBX3|AUTS2|TEX10|ASXL2|BCORL1|LCOR|AEBP2|FOXK1|EPOP	-2.7	MyList
Reactome Gene Sets	6	R-HSA-446107	Type I hemidesmosome assembly		-3.7	5.8	5.1	30286	11	2848	6	0.21	0.086	977|3655|3691|3914|3918|5339	CD151|ITGA6|ITGB4|LAMB3|LAMC2|PLEC	-2.7	MyList
GO Biological Processes	19	GO:0034975	protein folding in endoplasmic reticulum	19_GO:0008152 metabolic process	-3.7	5.8	5.1	30286	11	2848	6	0.21	0.086	811|821|3309|5034|30001|56605	CALR|CANX|HSPA5|P4HB|ERO1A|ERO1B	-2.7	MyList
Reactome Gene Sets	6	R-HSA-2025928	Calcineurin activates NFAT		-3.7	5.8	5.1	30286	11	2848	6	0.21	0.086	801|805|808|2280|5478|5534	CALM1|CALM2|CALM3|FKBP1A|PPIA|PPP3R1	-2.7	MyList
GO Biological Processes	19	GO:1901535	regulation of DNA demethylation	19_GO:0008152 metabolic process	-3.7	5.8	5.1	30286	11	2848	6	0.21	0.086	339|3182|7874|9760|10155|54726	APOBEC1|HNRNPAB|USP7|TOX|TRIM28|OTUD4	-2.7	MyList
CORUM	33	CORUM:5193	TNF-alpha/NF-kappa B signaling complex (CHUK, KPNA3, NFKB2, NFKBIB, REL, IKBKG, NFKB1, NFKBIE, RELB, NFKBIA, RELA, TNIP2)		-3.7	5.8	5.1	30286	11	2848	6	0.21	0.086	4790|4791|4792|4793|4794|5966	NFKB1|NFKB2|NFKBIA|NFKBIB|NFKBIE|REL	-2.7	MyList
GO Biological Processes	19	GO:0030033	microvillus assembly	19_GO:0009987 cellular process	-3.7	5.8	5.1	30286	11	2848	6	0.21	0.086	688|7430|9368|23043|51765|53827	KLF5|EZR|NHERF1|TNIK|STK26|FXYD5	-2.7	MyList
Reactome Gene Sets	6	R-HSA-196025	Formation of annular gap junctions		-3.7	5.8	5.1	30286	11	2848	6	0.21	0.086	60|71|1173|1212|1213|2697	ACTB|ACTG1|AP2M1|CLTB|CLTC|GJA1	-2.7	MyList
GO Biological Processes	19	GO:0051987	positive regulation of attachment of spindle microtubules to kinetochore	19_GO:0051179 localization	-3.7	5.8	5.1	30286	11	2848	6	0.21	0.086	891|3192|3619|9212|55143|55920	CCNB1|HNRNPU|INCENP|AURKB|CDCA8|RCC2	-2.7	MyList
Reactome Gene Sets	6	R-HSA-3134975	Regulation of innate immune responses to cytosolic DNA		-3.7	5	4.9	30286	15	2848	7	0.25	0.093	3661|6233|7311|7314|7316|22954|81030	IRF3|RPS27A|UBA52|UBB|UBC|TRIM32|ZBP1	-2.7	MyList
Reactome Gene Sets	6	R-HSA-5099900	WNT5A-dependent internalization of FZD4		-3.7	5	4.9	30286	15	2848	7	0.25	0.093	161|409|1173|1212|1213|5578|5579	AP2A2|ARRB2|AP2M1|CLTB|CLTC|PRKCA|PRKCB	-2.7	MyList
Canonical Pathways	11	M120	PID ARF6 DOWNSTREAM PATHWAY		-3.7	5	4.9	30286	15	2848	7	0.25	0.093	387|4830|5329|5595|5879|8766|8997	RHOA|NME1|PLAUR|MAPK3|RAC1|RAB11A|KALRN	-2.7	MyList
GO Biological Processes	19	GO:0046831	regulation of RNA export from nucleus	19_GO:0051179 localization	-3.7	5	4.9	30286	15	2848	7	0.25	0.093	1660|7175|9972|10657|54888|57187|283131	DHX9|TPR|NUP153|KHDRBS1|NSUN2|THOC2|NEAT1	-2.7	MyList
Reactome Gene Sets	6	R-HSA-2691232	Constitutive Signaling by NOTCH1 HD Domain Mutants		-3.7	5	4.9	30286	15	2848	7	0.25	0.093	102|182|6233|7311|7314|7316|9148	ADAM10|JAG1|RPS27A|UBA52|UBB|UBC|NEURL1	-2.7	MyList
GO Biological Processes	19	GO:2000767	positive regulation of cytoplasmic translation	19_GO:0048518 positive regulation of biological process	-3.7	5	4.9	30286	15	2848	7	0.25	0.093	1660|3192|4904|5315|7555|8531|26986	DHX9|HNRNPU|YBX1|PKM|CNBP|YBX3|PABPC1	-2.7	MyList
Reactome Gene Sets	6	R-HSA-2691230	Signaling by NOTCH1 HD Domain Mutants in Cancer		-3.7	5	4.9	30286	15	2848	7	0.25	0.093	102|182|6233|7311|7314|7316|9148	ADAM10|JAG1|RPS27A|UBA52|UBB|UBC|NEURL1	-2.7	MyList
GO Biological Processes	19	GO:0030174	regulation of DNA-templated DNA replication initiation	19_GO:0008152 metabolic process	-3.7	5	4.9	30286	15	2848	7	0.25	0.093	4172|4173|4176|11143|51053|81620|90381	MCM3|MCM4|MCM7|KAT7|GMNN|CDT1|TICRR	-2.7	MyList
Reactome Gene Sets	6	R-HSA-975577	N-Glycan antennae elongation		-3.7	5	4.9	30286	15	2848	7	0.25	0.093	4249|6480|9331|9334|11282|11320|338596	MGAT5|ST6GAL1|B4GALT6|B4GALT5|MGAT4B|MGAT4A|ST8SIA6	-2.7	MyList
GO Biological Processes	19	GO:0051220	cytoplasmic sequestering of protein	19_GO:0051179 localization	-3.7	5	4.9	30286	15	2848	7	0.25	0.093	1627|2316|4792|4794|7529|9908|51684	DBN1|FLNA|NFKBIA|NFKBIE|YWHAB|G3BP2|SUFU	-2.7	MyList
GO Biological Processes	19	GO:0051444	negative regulation of ubiquitin-protein transferase activity	19_GO:0048519 negative regulation of biological process	-3.7	5	4.9	30286	15	2848	7	0.25	0.093	4085|6125|6135|6201|9349|9532|11315	MAD2L1|RPL5|RPL11|RPS7|RPL23|BAG2|PARK7	-2.7	MyList
WikiPathways	27	WP3	Transcriptional activation by NRF2 in response to phytochemicals		-3.7	5	4.9	30286	15	2848	7	0.25	0.093	2048|2729|2730|4780|5578|7965|23657	EPHB2|GCLC|GCLM|NFE2L2|PRKCA|AIMP2|SLC7A11	-2.7	MyList
Canonical Pathways	11	M201	PID ERBB NETWORK PATHWAY		-3.7	5	4.9	30286	15	2848	7	0.25	0.093	374|685|1839|2069|3084|3320|7039	AREG|BTC|HBEGF|EREG|NRG1|HSP90AA1|TGFA	-2.7	MyList
KEGG Pathway	24	hsa04613	Neutrophil extracellular trap formation		-3.7	1.9	4	30286	191	2848	34	1.2	0.2	60|71|291|292|837|1184|1535|3012|3014|3015|3018|3146|4790|5336|5578|5579|5595|5600|5604|5879|7416|8335|8342|8345|8347|8352|8358|9555|9734|10000|23569|55766|79792|92815	ACTB|ACTG1|SLC25A4|SLC25A5|CASP4|CLCN5|CYBA|H2AC8|H2AX|H2AZ1|H2BC3|HMGB1|NFKB1|PLCG2|PRKCA|PRKCB|MAPK3|MAPK11|MAP2K1|RAC1|VDAC1|H2AC4|H2BC14|H2BC9|H2BC4|H3C3|H3C2|MACROH2A1|HDAC9|AKT3|PADI4|H2AJ|GSDMD|H2AC25	-2.7	MyList
WikiPathways	27	WP3941	Oxidative damage response		-3.7	3.2	4.5	30286	40	2848	12	0.42	0.12	596|836|998|1647|4790|4794|6416|7124|7133|7187|9530|54205	BCL2|CASP3|CDC42|GADD45A|NFKB1|NFKBIE|MAP2K4|TNF|TNFRSF1B|TRAF3|BAG4|CYCS	-2.7	MyList
Reactome Gene Sets	6	R-HSA-9664323	FCGR3A-mediated IL10 synthesis		-3.7	3.2	4.5	30286	40	2848	12	0.42	0.12	109|801|805|808|3709|3710|4067|5336|5573|5575|5613|10768	ADCY3|CALM1|CALM2|CALM3|ITPR2|ITPR3|LYN|PLCG2|PRKAR1A|PRKAR1B|PRKX|AHCYL1	-2.7	MyList
WikiPathways	27	WP2516	ATM signaling pathway		-3.7	3.2	4.5	30286	40	2848	12	0.42	0.12	672|891|983|993|995|1647|2177|3014|4792|5883|7157|10111	BRCA1|CCNB1|CDK1|CDC25A|CDC25C|GADD45A|FANCD2|H2AX|NFKBIA|RAD9A|TP53|RAD50	-2.7	MyList
Reactome Gene Sets	6	R-HSA-5250924	B-WICH complex positively regulates rRNA expression		-3.7	2.4	4.2	30286	90	2848	20	0.7	0.16	60|3012|3014|3018|5435|5437|5441|8335|8342|8345|8347|8352|8358|8467|9188|10514|23451|51082|55766|79101	ACTB|H2AC8|H2AX|H2BC3|POLR2F|POLR2H|POLR2L|H2AC4|H2BC14|H2BC9|H2BC4|H3C3|H3C2|SMARCA5|DDX21|MYBBP1A|SF3B1|POLR1D|H2AJ|TAF1D	-2.7	MyList
GO Biological Processes	19	GO:0034109	homotypic cell-cell adhesion	19_GO:0009987 cellular process	-3.7	2.7	4.3	30286	64	2848	16	0.56	0.14	60|71|1192|1829|2316|2778|3315|4627|5478|5912|10076|10627|23657|83706|84959|375033	ACTB|ACTG1|CLIC1|DSG2|FLNA|GNAS|HSPB1|MYH9|PPIA|RAP2B|PTPRU|MYL12A|SLC7A11|FERMT3|UBASH3B|PEAR1	-2.7	MyList
Reactome Gene Sets	6	R-HSA-9707564	Cytoprotection by HMOX1		-3.7	2.7	4.3	30286	64	2848	16	0.56	0.14	571|1327|1337|1345|1349|1350|1351|4363|4512|4697|4780|9167|9377|54205|81502|116228	BACH1|COX4I1|COX6A1|COX6C|COX7B|COX7C|COX8A|ABCC1|COX1|NDUFA4|NFE2L2|COX7A2L|COX5A|CYCS|HM13|COX20	-2.7	MyList
WikiPathways	27	WP3915	Angiopoietin like protein 8 regulatory pathway		-3.7	2.1	4.1	30286	132	2848	26	0.91	0.18	1326|1555|1576|1977|1978|3667|4294|5170|5286|5562|5563|5595|5597|5600|5604|6195|6416|6513|8986|9322|9448|10487|11183|23433|23624|253260	MAP3K8|CYP2B6|CYP3A4|EIF4E|EIF4EBP1|IRS1|MAP3K10|PDPK1|PIK3C2A|PRKAA1|PRKAA2|MAPK3|MAPK6|MAPK11|MAP2K1|RPS6KA1|MAP2K4|SLC2A1|RPS6KA4|TRIP10|MAP4K4|CAP1|MAP4K5|RHOQ|CBLC|RICTOR	-2.7	MyList
GO Biological Processes	19	GO:0034614	cellular response to reactive oxygen species	19_GO:0050896 response to stimulus	-3.7	2.1	4.1	30286	132	2848	26	0.91	0.18	558|983|1894|2081|2146|2353|3569|4780|5052|5562|5595|5796|6188|6416|7001|7128|7168|7295|10276|10365|11035|11315|23135|51526|55512|140823	AXL|CDK1|ECT2|ERN1|EZH2|FOS|IL6|NFE2L2|PRDX1|PRKAA1|MAPK3|PTPRK|RPS3|MAP2K4|PRDX2|TNFAIP3|TPM1|TXN|NET1|KLF2|RIPK3|PARK7|KDM6B|OSER1|SMPD3|ROMO1	-2.7	MyList
GO Biological Processes	19	GO:1903312	negative regulation of mRNA metabolic process	19_GO:0048519 negative regulation of biological process	-3.6	2.3	4.1	30286	97	2848	21	0.74	0.16	339|580|708|1660|2668|3182|3192|4869|4904|5317|7188|8531|8683|9530|9641|10949|11044|11187|25819|26986|56853	APOBEC1|BARD1|C1QBP|DHX9|GDNF|HNRNPAB|HNRNPU|NPM1|YBX1|PKP1|TRAF5|YBX3|SRSF9|BAG4|IKBKE|HNRNPA0|TENT4A|PKP3|NOCT|PABPC1|CELF4	-2.7	MyList
CORUM	33	CORUM:320	55S ribosome, mitochondrial		-3.6	2.5	4.2	30286	77	2848	18	0.63	0.15	6182|9801|10573|26589|28977|29088|51263|54460|55173|56945|64928|64979|64981|64983|65003|84545|122704|219927	MRPL12|MRPL19|MRPL28|MRPL46|MRPL42|MRPL15|MRPL30|MRPS21|MRPS10|MRPS22|MRPL14|MRPL36|MRPL34|MRPL32|MRPL11|MRPL43|MRPL52|MRPL21	-2.7	MyList
GO Biological Processes	19	GO:0043010	camera-type eye development	19_GO:0032502 developmental process	-3.6	1.7	3.9	30286	335	2848	52	1.8	0.25	182|220|581|639|658|1282|1295|1969|2048|2195|2321|2697|2737|3091|3280|4088|4286|4810|5204|5914|6094|6152|6498|6597|6659|6935|7046|7431|7476|7477|9215|10763|10848|11145|23287|23554|23657|25932|28996|50937|55636|60436|64220|64919|79888|80184|90780|113246|131544|157506|221935|261734	JAG1|ALDH1A3|BAX|PRDM1|BMPR1B|COL4A1|COL8A1|EPHA2|EPHB2|FAT1|FLT1|GJA1|GLI3|HIF1A|HES1|SMAD3|MITF|NHS|PFDN5|RARA|ROM1|RPL24|SKIL|SMARCA4|SOX4|ZEB1|TGFBR1|VIM|WNT7A|WNT7B|LARGE1|NES|PPP1R13L|PLAAT3|AGTPBP1|TSPAN12|SLC7A11|CLIC4|HIPK2|CDON|CHD7|TGIF2|STRA6|BCL11B|LPCAT1|CEP290|PYGO2|C12orf57|CRYBG3|RDH10|SDK1|NPHP4	-2.7	MyList
GO Biological Processes	19	GO:1900047	negative regulation of hemostasis	19_GO:0048519 negative regulation of biological process	-3.6	3	4.4	30286	46	2848	13	0.46	0.13	302|634|928|2160|5054|5155|5270|5327|5328|5624|7056|7103|84959	ANXA2|CEACAM1|CD9|F11|SERPINE1|PDGFB|SERPINE2|PLAT|PLAU|PROC|THBD|TSPAN8|UBASH3B	-2.7	MyList
GO Biological Processes	19	GO:0035987	endodermal cell differentiation	19_GO:0032502 developmental process	-3.6	3	4.4	30286	46	2848	13	0.46	0.13	1284|1295|2335|3281|3678|3685|3912|3914|4323|4324|4627|5604|8091	COL4A2|COL8A1|FN1|HSBP1|ITGA5|ITGAV|LAMB1|LAMB3|MMP14|MMP15|MYH9|MAP2K1|HMGA2	-2.7	MyList
WikiPathways	27	WP2586	Aryl hydrocarbon receptor pathway		-3.6	3	4.4	30286	46	2848	13	0.46	0.13	196|1316|2099|2729|3320|3845|4609|4780|4790|5604|5743|7124|8204	AHR|KLF6|ESR1|GCLC|HSP90AA1|KRAS|MYC|NFE2L2|NFKB1|MAP2K1|PTGS2|TNF|NRIP1	-2.7	MyList
WikiPathways	27	WP5078	T cell modulation in pancreatic cancer		-3.6	3	4.4	30286	46	2848	13	0.46	0.13	355|567|2277|3569|3956|3958|3965|4907|5817|7040|7424|8744|201633	FAS|B2M|VEGFD|IL6|LGALS1|LGALS3|LGALS9|NT5E|PVR|TGFB1|VEGFC|TNFSF9|TIGIT	-2.7	MyList
GO Biological Processes	19	GO:0006096	glycolytic process	19_GO:0008152 metabolic process	-3.6	3	4.4	30286	46	2848	13	0.46	0.13	226|2023|2597|3098|3099|3939|5214|5230|5315|7167|8870|57103|221937	ALDOA|ENO1|GAPDH|HK1|HK2|LDHA|PFKP|PGK1|PKM|TPI1|IER3|TIGAR|FOXK1	-2.7	MyList
Canonical Pathways	11	M68	PID RHOA REG PATHWAY		-3.6	3	4.4	30286	46	2848	13	0.46	0.13	29|387|396|613|1894|4650|7984|9181|10276|50650|55160|57522|64283	ABR|RHOA|ARHGDIA|BCR|ECT2|MYO9B|ARHGEF5|ARHGEF2|NET1|ARHGEF3|ARHGEF10L|SRGAP1|ARHGEF28	-2.7	MyList
Canonical Pathways	11	M70	PID PS1 PATHWAY		-3.6	3	4.4	30286	46	2848	13	0.46	0.13	102|166|595|1457|1855|2353|3516|4609|5467|5595|7088|23291|55851	ADAM10|TLE5|CCND1|CSNK2A1|DVL1|FOS|RBPJ|MYC|PPARD|MAPK3|TLE1|FBXW11|PSENEN	-2.7	MyList
WikiPathways	27	WP2038	Microtubule cytoskeleton regulation		-3.6	3	4.4	30286	46	2848	13	0.46	0.13	983|998|1073|1855|2048|4131|5058|5578|5879|6249|9212|11004|11076	CDK1|CDC42|CFL2|DVL1|EPHB2|MAP1B|PAK1|PRKCA|RAC1|CLIP1|AURKB|KIF2C|TPPP	-2.7	MyList
GO Biological Processes	19	GO:0009134	nucleoside diphosphate catabolic process	19_GO:0008152 metabolic process	-3.6	2.8	4.3	30286	58	2848	15	0.53	0.14	226|2023|2597|3098|3099|3939|4907|5214|5230|5315|7167|8870|53343|57103|221937	ALDOA|ENO1|GAPDH|HK1|HK2|LDHA|NT5E|PFKP|PGK1|PKM|TPI1|IER3|NUDT9|TIGAR|FOXK1	-2.7	MyList
Reactome Gene Sets	6	R-HSA-917937	Iron uptake and transport		-3.6	2.8	4.3	30286	58	2848	15	0.53	0.14	526|529|2512|4738|6233|7036|7311|7314|7316|9296|10539|23545|26234|30061|51382	ATP6V1B2|ATP6V1E1|FTL|NEDD8|RPS27A|TFR2|UBA52|UBB|UBC|ATP6V1F|GLRX3|ATP6V0A2|FBXL5|SLC40A1|ATP6V1D	-2.7	MyList
GO Biological Processes	19	GO:0090130	tissue migration	19_GO:0032501 multicellular organismal process	-3.6	2.2	4.1	30286	111	2848	23	0.81	0.17	387|949|1012|1201|1948|2185|2876|3164|3397|3688|4254|4627|5467|5613|6273|7046|11156|23129|54443|55612|90355|147372|154796	RHOA|SCARB1|CDH13|CLN3|EFNB2|PTK2B|GPX1|NR4A1|ID1|ITGB1|KITLG|MYH9|PPARD|PRKX|S100A2|TGFBR1|PTP4A3|PLXND1|ANLN|FERMT1|MACIR|CCBE1|AMOT	-2.7	MyList
GO Biological Processes	19	GO:0045619	regulation of lymphocyte differentiation	19_GO:0002376 immune system process	-3.6	1.8	3.9	30286	215	2848	37	1.3	0.21	60|101|301|387|558|639|678|2175|2177|2737|3146|3566|3600|3726|3965|4323|5914|6597|6605|6659|6932|6935|7001|8744|8767|8993|9655|9760|10892|11005|11221|27166|51043|51561|64332|80149|84807	ACTB|ADAM8|ANXA1|RHOA|AXL|PRDM1|ZFP36L2|FANCA|FANCD2|GLI3|HMGB1|IL4R|IL15|JUNB|LGALS9|MMP14|RARA|SMARCA4|SMARCE1|SOX4|TCF7|ZEB1|PRDX2|TNFSF9|RIPK2|PGLYRP1|SOCS5|TOX|MALT1|SPINK5|DUSP10|PRELID1|ZBTB7B|IL23A|NFKBIZ|ZC3H12A|NFKBID	-2.7	MyList
Reactome Gene Sets	6	R-HSA-383280	Nuclear Receptor transcription pathway		-3.6	2.9	4.3	30286	52	2848	14	0.49	0.13	2099|3164|3172|4306|4929|5467|5914|5915|6095|7421|8013|9572|9975|126382	ESR1|NR4A1|HNF4A|NR3C2|NR4A2|PPARD|RARA|RARB|RORA|VDR|NR4A3|NR1D1|NR1D2|NR2C2AP	-2.7	MyList
KEGG Pathway	24	hsa00270	Cysteine and methionine metabolism		-3.6	2.9	4.3	30286	52	2848	14	0.49	0.13	191|1786|2729|2730|2805|2806|3939|3945|4191|4507|6611|6723|10768|26227	AHCY|DNMT1|GCLC|GCLM|GOT1|GOT2|LDHA|LDHB|MDH2|MTAP|SMS|SRM|AHCYL1|PHGDH	-2.7	MyList
GO Biological Processes	19	GO:0010324	membrane invagination	19_GO:0009987 cellular process	-3.6	2.9	4.3	30286	52	2848	14	0.49	0.13	387|998|4627|5879|5881|7057|9146|9212|9844|51429|56907|57154|84501|286046	RHOA|CDC42|MYH9|RAC1|RAC3|THBS1|HGS|AURKB|ELMO1|SNX9|SPIRE1|SMURF1|SPIRE2|XKR6	-2.7	MyList
GO Biological Processes	19	GO:0002764	immune response-regulating signaling pathway	19_GO:0002376 immune system process	-3.6	1.6	3.8	30286	352	2848	54	1.9	0.26	581|596|929|1512|2355|2533|3329|3551|3654|3656|3661|3843|4067|4671|4790|4792|5058|5062|5142|5245|5336|5579|6416|7006|7124|7128|7187|7334|7531|7706|8013|8061|8767|8892|8915|9564|10318|10657|10892|11213|23149|23607|25800|27242|28638|55765|57402|58484|64332|79931|80149|84807|118788|100133941	BAX|BCL2|CD14|CTSH|FOSL2|FYB1|HSPD1|IKBKB|IRAK1|IRAK2|IRF3|IPO5|LYN|NAIP|NFKB1|NFKBIA|PAK1|PAK2|PDE4B|PHB1|PLCG2|PRKCB|MAP2K4|TEC|TNF|TNFAIP3|TRAF3|UBE2N|YWHAE|TRIM25|NR4A3|FOSL1|RIPK2|EIF2B2|BCL10|BCAR1|TNIP1|KHDRBS1|MALT1|IRAK3|FCHO1|CD2AP|SLC39A6|TNFRSF21|TRBC2|INAVA|S100A14|NLRC4|NFKBIZ|TNIP3|ZC3H12A|NFKBID|PIK3AP1|CD24	-2.7	MyList
GO Biological Processes	19	GO:0061448	connective tissue development	19_GO:0032502 developmental process	-3.6	1.8	3.9	30286	231	2848	39	1.4	0.22	650|651|654|658|947|960|1396|1435|1893|2355|2690|2737|3091|3491|4209|4322|5155|5467|5595|5914|5915|6935|7040|7045|7314|7476|7477|8091|9215|9451|9462|9517|10424|10891|54928|55512|55790|130497|285590	BMP2|BMP3|BMP6|BMPR1B|CD34|CD44|CRIP1|CSF1|ECM1|FOSL2|GHR|GLI3|HIF1A|CCN1|MEF2D|MMP13|PDGFB|PPARD|MAPK3|RARA|RARB|ZEB1|TGFB1|TGFBI|UBB|WNT7A|WNT7B|HMGA2|LARGE1|EIF2AK3|RASAL2|SPTLC2|PGRMC2|PPARGC1A|BPNT2|SMPD3|CSGALNACT1|OSR1|SH3PXD2B	-2.6	MyList
GO Biological Processes	19	GO:0034110	regulation of homotypic cell-cell adhesion	19_GO:0050789 regulation of biological process	-3.6	3.3	4.5	30286	35	2848	11	0.39	0.12	634|928|3569|3717|4067|5270|5329|5578|5962|50848|84959	CEACAM1|CD9|IL6|JAK2|LYN|SERPINE2|PLAUR|PRKCA|RDX|F11R|UBASH3B	-2.6	MyList
WikiPathways	27	WP4542	Leukocyte intrinsic Hippo pathway functions		-3.6	3.3	4.5	30286	35	2848	11	0.39	0.12	387|639|2533|5879|8463|10397|23012|26524|60485|83706|90417	RHOA|PRDM1|FYB1|RAC1|TEAD2|NDRG1|STK38L|LATS2|SAV1|FERMT3|KNSTRN	-2.6	MyList
GO Biological Processes	19	GO:0032872	regulation of stress-activated MAPK cascade	19_GO:0050896 response to stimulus	-3.6	3.3	4.5	30286	35	2848	11	0.39	0.12	355|2305|4281|4609|5052|5478|5595|5604|10550|55765|55872	FAS|FOXM1|MID1|MYC|PRDX1|PPIA|MAPK3|MAP2K1|ARL6IP5|INAVA|PBK	-2.6	MyList
GO Biological Processes	19	GO:0070227	lymphocyte apoptotic process	19_GO:0009987 cellular process	-3.6	3.3	4.5	30286	35	2848	11	0.39	0.12	355|581|596|602|2737|7157|8915|10018|27242|64332|64919	FAS|BAX|BCL2|BCL3|GLI3|TP53|BCL10|BCL2L11|TNFRSF21|NFKBIZ|BCL11B	-2.6	MyList
GO Biological Processes	19	GO:0006879	intracellular iron ion homeostasis	19_GO:0042592 homeostatic process	-3.6	2.5	4.2	30286	71	2848	17	0.6	0.14	567|654|2512|3091|4609|4682|7036|8301|10539|23545|26234|30061|51218|151176|261729|391059|552900	B2M|BMP6|FTL|HIF1A|MYC|NUBP1|TFR2|PICALM|GLRX3|ATP6V0A2|FBXL5|SLC40A1|GLRX5|ERFE|STEAP2|FRRS1|BOLA2	-2.6	MyList
GO Biological Processes	19	GO:0032091	negative regulation of protein binding	19_GO:0065007 biological regulation	-3.6	2.5	4.2	30286	71	2848	17	0.6	0.14	60|166|409|567|581|1454|2962|5155|5300|5899|8536|9212|9532|10399|10763|11315|23028	ACTB|TLE5|ARRB2|B2M|BAX|CSNK1E|GTF2F1|PDGFB|PIN1|RALB|CAMK1|AURKB|BAG2|RACK1|NES|PARK7|KDM1A	-2.6	MyList
GO Biological Processes	19	GO:0003208	cardiac ventricle morphogenesis	19_GO:0032502 developmental process	-3.6	2.5	4.2	30286	71	2848	17	0.6	0.14	182|1363|2280|3084|3091|3516|4625|6262|6659|7040|7046|7139|7168|10512|10848|23414|55636	JAG1|CPE|FKBP1A|NRG1|HIF1A|RBPJ|MYH7|RYR2|SOX4|TGFB1|TGFBR1|TNNT2|TPM1|SEMA3C|PPP1R13L|ZFPM2|CHD7	-2.6	MyList
GO Biological Processes	19	GO:0043271	negative regulation of monoatomic ion transport	19_GO:0051179 localization	-3.6	2.1	4	30286	133	2848	26	0.91	0.18	274|596|801|805|808|2048|2185|2564|3280|5270|5534|5593|5743|5987|6536|7416|7531|9368|9446|9943|9992|23072|29763|91404|130497|338440	BIN1|BCL2|CALM1|CALM2|CALM3|EPHB2|PTK2B|GABRE|HES1|SERPINE2|PPP3R1|PRKG2|PTGS2|TRIM27|SLC6A9|VDAC1|YWHAE|NHERF1|GSTO1|OXSR1|KCNE2|HECW1|PACSIN3|SESTD1|OSR1|ANO9	-2.6	MyList
GO Biological Processes	19	GO:0045807	positive regulation of endocytosis	19_GO:0051179 localization	-3.6	2	4	30286	155	2848	29	1	0.19	274|302|409|558|567|613|811|929|967|977|998|1173|1191|1201|1535|3092|3600|3673|5054|5336|7036|7251|8976|11031|23345|26119|29904|55646|196527	BIN1|ANXA2|ARRB2|AXL|B2M|BCR|CALR|CD14|CD63|CD151|CDC42|AP2M1|CLU|CLN3|CYBA|HIP1|IL15|ITGA2|SERPINE1|PLCG2|TFR2|TSG101|WASL|RAB31|SYNE1|LDLRAP1|EEF2K|LYAR|ANO6	-2.6	MyList
KEGG Pathway	24	hsa05032	Morphine addiction		-3.6	2.3	4.1	30286	91	2848	20	0.7	0.16	109|409|2564|2570|2770|2771|2773|2775|2778|2783|2786|2787|5137|5142|5151|5578|5579|10846|55970|59345	ADCY3|ARRB2|GABRE|GABRR2|GNAI1|GNAI2|GNAI3|GNAO1|GNAS|GNB2|GNG4|GNG5|PDE1C|PDE4B|PDE8A|PRKCA|PRKCB|PDE10A|GNG12|GNB4	-2.6	MyList
GO Biological Processes	19	GO:0098869	cellular oxidant detoxification	19_GO:0098754 detoxification	-3.6	2.3	4.1	30286	91	2848	20	0.7	0.16	2876|2879|2936|4259|5052|5743|6415|7001|7295|7296|9446|9536|10549|11315|51714|55829|84293|84817|94241|140809	GPX1|GPX4|GSR|MGST3|PRDX1|PTGS2|SELENOW|PRDX2|TXN|TXNRD1|GSTO1|PTGES|PRDX4|PARK7|SELENOT|SELENOS|PRXL2A|TXNDC17|TP53INP1|SRXN1	-2.6	MyList
GO Biological Processes	19	GO:0010001	glial cell differentiation	19_GO:0032502 developmental process	-3.6	1.8	3.9	30286	216	2848	37	1.3	0.21	387|650|666|1021|1031|1191|2737|2817|2824|2896|3280|3459|3691|3845|4067|4664|4665|5339|5534|5595|5604|6659|7124|7431|8892|9215|9331|9334|10397|10893|11076|11221|26011|26227|54587|55107|400746	RHOA|BMP2|BOK|CDK6|CDKN2C|CLU|GLI3|GPC1|GPM6B|GRN|HES1|IFNGR1|ITGB4|KRAS|LYN|NAB1|NAB2|PLEC|PPP3R1|MAPK3|MAP2K1|SOX4|TNF|VIM|EIF2B2|LARGE1|B4GALT6|B4GALT5|NDRG1|MMP24|TPPP|DUSP10|TENM4|PHGDH|MXRA8|ANO1|NCMAP	-2.6	MyList
GO Biological Processes	19	GO:0051028	mRNA transport	19_GO:0051179 localization	-3.6	2.1	4	30286	126	2848	25	0.88	0.17	1070|1660|1977|3087|7175|8087|8106|9818|9883|9887|9908|9961|9972|10204|10212|10762|23049|23089|23299|23636|29107|54890|57187|64901|80145	CETN3|DHX9|EIF4E|HHEX|TPR|FXR1|PABPN1|NUP58|POM121|SMG7|G3BP2|MVP|NUP153|NUTF2|DDX39A|NUP50|SMG1|PEG10|BICD2|NUP62|NXT1|ALKBH5|THOC2|RANBP17|THOC7	-2.6	MyList
GO Biological Processes	19	GO:0021782	glial cell development	19_GO:0032502 developmental process	-3.6	2.1	4	30286	126	2848	25	0.88	0.17	1021|1191|2824|2896|3459|3691|3845|4067|5339|5534|5595|5604|6659|7124|7431|8892|9331|9334|10397|11076|26011|26227|54587|55107|400746	CDK6|CLU|GPM6B|GRN|IFNGR1|ITGB4|KRAS|LYN|PLEC|PPP3R1|MAPK3|MAP2K1|SOX4|TNF|VIM|EIF2B2|B4GALT6|B4GALT5|NDRG1|TPPP|TENM4|PHGDH|MXRA8|ANO1|NCMAP	-2.6	MyList
GO Biological Processes	19	GO:0007043	cell-cell junction assembly	19_GO:0009987 cellular process	-3.6	2.1	4	30286	126	2848	25	0.88	0.17	60|71|387|389|928|999|1001|1002|1004|1012|1364|1365|1366|1894|2048|2697|5062|5578|9074|11187|23396|51599|79778|79983|100506658	ACTB|ACTG1|RHOA|RHOC|CD9|CDH1|CDH3|CDH4|CDH6|CDH13|CLDN4|CLDN3|CLDN7|ECT2|EPHB2|GJA1|PAK2|PRKCA|CLDN6|PKP3|PIP5K1C|LSR|MICALL2|POF1B|OCLN	-2.6	MyList
Reactome Gene Sets	6	R-HSA-5620912	Anchoring of the basal body to the plasma membrane		-3.6	2.3	4.1	30286	98	2848	21	0.74	0.16	983|1454|1781|3320|4735|4751|5347|7277|7531|7532|8636|8655|8766|22981|51134|55125|55755|80184|93323|203068|261734	CDK1|CSNK1E|DYNC1I2|HSP90AA1|SEPTIN2|NEK2|PLK1|TUBA4A|YWHAE|YWHAG|SSNA1|DYNLL1|RAB11A|NINL|CEP83|CEP192|CDK5RAP2|CEP290|HAUS8|TUBB|NPHP4	-2.6	MyList
GO Biological Processes	19	GO:1903707	negative regulation of hemopoiesis	19_GO:0002376 immune system process	-3.6	2.1	4	30286	119	2848	24	0.84	0.17	301|634|1021|2737|3146|3313|3566|4067|4609|4831|4982|5914|7001|7107|8993|9655|9935|10221|28959|51043|55365|80149|84959|151176	ANXA1|CEACAM1|CDK6|GLI3|HMGB1|HSPA9|IL4R|LYN|MYC|NME2|TNFRSF11B|RARA|PRDX2|GPR137B|PGLYRP1|SOCS5|MAFB|TRIB1|TMEM176B|ZBTB7B|TMEM176A|ZC3H12A|UBASH3B|ERFE	-2.6	MyList
GO Biological Processes	19	GO:0006006	glucose metabolic process	19_GO:0008152 metabolic process	-3.6	2.1	4	30286	119	2848	24	0.84	0.17	1374|2023|2597|2805|3098|3099|4191|5214|5230|5315|5467|5562|7124|7157|7167|8789|10165|10891|11091|23038|27230|55276|57103|221937	CPT1A|ENO1|GAPDH|GOT1|HK1|HK2|MDH2|PFKP|PGK1|PKM|PPARD|PRKAA1|TNF|TP53|TPI1|FBP2|SLC25A13|PPARGC1A|WDR5|WDTC1|SERP1|PGM2|TIGAR|FOXK1	-2.6	MyList
GO Biological Processes	19	GO:0080164	regulation of nitric oxide metabolic process	19_GO:0008152 metabolic process	-3.6	2.6	4.2	30286	65	2848	16	0.56	0.14	54|1191|2185|3320|3326|3717|4088|5743|5879|7124|8655|9475|10365|23576|55829|80149	ACP5|CLU|PTK2B|HSP90AA1|HSP90AB1|JAK2|SMAD3|PTGS2|RAC1|TNF|DYNLL1|ROCK2|KLF2|DDAH1|SELENOS|ZC3H12A	-2.6	MyList
GO Biological Processes	19	GO:0045682	regulation of epidermis development	19_GO:0032502 developmental process	-3.6	2.6	4.2	30286	65	2848	16	0.56	0.14	360|2118|2146|2810|3280|4097|4664|4665|4831|5583|7421|8609|9475|9555|50604|222223	AQP3|ETV4|EZH2|SFN|HES1|MAFG|NAB1|NAB2|NME2|PRKCH|VDR|KLF7|ROCK2|MACROH2A1|IL20|ELAPOR2	-2.6	MyList
GO Biological Processes	19	GO:0043462	regulation of ATP-dependent activity	19_GO:0065007 biological regulation	-3.6	2.6	4.2	30286	65	2848	16	0.56	0.14	1660|3192|5216|5359|6262|6625|7139|7157|7168|7169|29128|79609|81671|93974|130872|163590	DHX9|HNRNPU|PFN1|PLSCR1|RYR2|SNRNP70|TNNT2|TP53|TPM1|TPM2|UHRF1|VCPKMT|VMP1|ATP5IF1|AHSA2P|TOR1AIP2	-2.6	MyList
WikiPathways	27	WP4313	Ferroptosis		-3.6	2.6	4.2	30286	65	2848	16	0.56	0.14	571|2181|2222|2512|2643|2729|2730|2879|3156|3315|5093|6303|7157|7296|23657|30061	BACH1|ACSL3|FDFT1|FTL|GCH1|GCLC|GCLM|GPX4|HMGCR|HSPB1|PCBP1|SAT1|TP53|TXNRD1|SLC7A11|SLC40A1	-2.6	MyList
GO Biological Processes	19	GO:1901655	cellular response to ketone	19_GO:0050896 response to stimulus	-3.6	2.2	4.1	30286	105	2848	22	0.77	0.16	109|196|1019|1977|2353|2770|3371|3480|3717|4478|5562|5563|5587|6667|6696|6715|9475|10365|11315|51389|54541|114907	ADCY3|AHR|CDK4|EIF4E|FOS|GNAI1|TNC|IGF1R|JAK2|MSN|PRKAA1|PRKAA2|PRKD1|SP1|SPP1|SRD5A1|ROCK2|KLF2|PARK7|RWDD1|DDIT4|FBXO32	-2.6	MyList
Reactome Gene Sets	6	R-HSA-5173105	O-linked glycosylation		-3.6	2.2	4	30286	112	2848	23	0.81	0.17	2589|2591|6480|6482|6483|7057|9037|9215|9245|9331|9334|9508|9510|10331|27090|56913|79695|79875|93010|170691|256435|339366|394263	GALNT1|GALNT3|ST6GAL1|ST3GAL1|ST3GAL2|THBS1|SEMA5A|LARGE1|GCNT3|B4GALT6|B4GALT5|ADAMTS3|ADAMTS1|B3GNT3|ST6GALNAC4|C1GALT1|GALNT12|THSD4|B3GNT7|ADAMTS17|ST6GALNAC3|ADAMTSL5|MUC21	-2.6	MyList
GO Biological Processes	19	GO:1902106	negative regulation of leukocyte differentiation	19_GO:0002376 immune system process	-3.6	2.2	4	30286	112	2848	23	0.81	0.17	301|634|1021|2737|3146|3566|4067|4609|4831|4982|5914|7001|7107|8993|9655|9935|10221|28959|51043|55365|80149|84959|151176	ANXA1|CEACAM1|CDK6|GLI3|HMGB1|IL4R|LYN|MYC|NME2|TNFRSF11B|RARA|PRDX2|GPR137B|PGLYRP1|SOCS5|MAFB|TRIB1|TMEM176B|ZBTB7B|TMEM176A|ZC3H12A|UBASH3B|ERFE	-2.6	MyList
KEGG Pathway	24	hsa03018	RNA degradation		-3.6	2.5	4.1	30286	78	2848	18	0.63	0.15	694|2023|3313|3329|4849|5214|5393|8761|9125|11044|11157|22894|25804|26986|51691|57472|57819|167227	BTG1|ENO1|HSPA9|HSPD1|CNOT3|PFKP|EXOSC9|PABPC4|CNOT9|TENT4A|LSM6|DIS3|LSM4|PABPC1|LSM8|CNOT6|LSM2|DCP2	-2.6	MyList
WikiPathways	27	WP4206	Hereditary leiomyomatosis and renal cell carcinoma pathway		-3.6	4.3	4.7	30286	20	2848	8	0.28	0.099	3091|3939|4780|5562|6194|6513|7157|8452	HIF1A|LDHA|NFE2L2|PRKAA1|RPS6|SLC2A1|TP53|CUL3	-2.6	MyList
GO Biological Processes	19	GO:0030038	contractile actin filament bundle assembly	19_GO:0009987 cellular process	-3.6	4.3	4.7	30286	20	2848	8	0.28	0.099	387|2185|7791|8452|9124|10580|221061|253980	RHOA|PTK2B|ZYX|CUL3|PDLIM1|SORBS1|FAM171A1|KCTD13	-2.6	MyList
GO Biological Processes	19	GO:1900037	regulation of cellular response to hypoxia	19_GO:0050896 response to stimulus	-3.6	4.3	4.7	30286	20	2848	8	0.28	0.099	2023|2043|4780|9475|10525|10869|23576|51142	ENO1|EPHA4|NFE2L2|ROCK2|HYOU1|USP19|DDAH1|CHCHD2	-2.6	MyList
WikiPathways	27	WP5331	Autophagy in pancreatic ductal adenocarcinoma		-3.6	4.3	4.7	30286	20	2848	8	0.28	0.099	3146|3845|4286|4780|4790|7157|8878|81671	HMGB1|KRAS|MITF|NFE2L2|NFKB1|TP53|SQSTM1|VMP1	-2.6	MyList
GO Biological Processes	19	GO:0061620	glycolytic process through glucose-6-phosphate	19_GO:0008152 metabolic process	-3.6	4.3	4.7	30286	20	2848	8	0.28	0.099	2023|3098|3099|5214|5230|5315|7167|221937	ENO1|HK1|HK2|PFKP|PGK1|PKM|TPI1|FOXK1	-2.6	MyList
GO Biological Processes	19	GO:0043149	stress fiber assembly	19_GO:0009987 cellular process	-3.6	4.3	4.7	30286	20	2848	8	0.28	0.099	387|2185|7791|8452|9124|10580|221061|253980	RHOA|PTK2B|ZYX|CUL3|PDLIM1|SORBS1|FAM171A1|KCTD13	-2.6	MyList
GO Biological Processes	19	GO:0061615	glycolytic process through fructose-6-phosphate	19_GO:0008152 metabolic process	-3.6	4.3	4.7	30286	20	2848	8	0.28	0.099	2023|3098|3099|5214|5230|5315|7167|221937	ENO1|HK1|HK2|PFKP|PGK1|PKM|TPI1|FOXK1	-2.6	MyList
GO Biological Processes	19	GO:0035795	negative regulation of mitochondrial membrane permeability	19_GO:0051179 localization	-3.6	4.3	4.7	30286	20	2848	8	0.28	0.099	291|292|666|2729|3099|3303|8870|54978	SLC25A4|SLC25A5|BOK|GCLC|HK2|HSPA1A|IER3|SLC35F6	-2.6	MyList
GO Biological Processes	19	GO:0032515	negative regulation of phosphoprotein phosphatase activity	19_GO:0048519 negative regulation of biological process	-3.6	4.3	4.7	30286	20	2848	8	0.28	0.099	2280|3551|3958|4249|7124|9475|84930|261726	FKBP1A|IKBKB|LGALS3|MGAT5|TNF|ROCK2|MASTL|TIPRL	-2.6	MyList
Canonical Pathways	11	M72	PID NECTIN PATHWAY		-3.6	3.5	4.5	30286	30	2848	10	0.35	0.11	998|999|3685|5155|5817|5879|5908|8826|23396|50848	CDC42|CDH1|ITGAV|PDGFB|PVR|RAC1|RAP1B|IQGAP1|PIP5K1C|F11R	-2.6	MyList
WikiPathways	27	WP2636	Common pathways underlying drug addiction		-3.6	3.1	4.4	30286	41	2848	12	0.42	0.12	60|71|801|2770|2778|5499|5500|5578|5579|5595|5604|5908	ACTB|ACTG1|CALM1|GNAI1|GNAS|PPP1CA|PPP1CB|PRKCA|PRKCB|MAPK3|MAP2K1|RAP1B	-2.6	MyList
GO Biological Processes	19	GO:0043277	apoptotic cell clearance	19_GO:0051179 localization	-3.6	3.1	4.4	30286	41	2848	12	0.42	0.12	301|558|949|3146|3685|4240|5879|5881|5914|7057|286046|375033	ANXA1|AXL|SCARB1|HMGB1|ITGAV|MFGE8|RAC1|RAC3|RARA|THBS1|XKR6|PEAR1	-2.6	MyList
Canonical Pathways	11	M159	PID AMB2 NEUTROPHILS PATHWAY		-3.6	3.1	4.4	30286	41	2848	12	0.42	0.12	387|3146|3569|4067|4486|4790|5327|5328|5329|5908|7124|58494	RHOA|HMGB1|IL6|LYN|MST1R|NFKB1|PLAT|PLAU|PLAUR|RAP1B|TNF|JAM2	-2.6	MyList
Canonical Pathways	11	M232	PID ECADHERIN STABILIZATION PATHWAY		-3.6	3.1	4.4	30286	41	2848	12	0.42	0.12	87|360|387|999|1969|3480|7408|7791|10006|23396|28964|51474	ACTN1|AQP3|RHOA|CDH1|EPHA2|IGF1R|VASP|ZYX|ABI1|PIP5K1C|GIT1|LIMA1	-2.6	MyList
KEGG Pathway	24	hsa04370	VEGF signaling pathway		-3.6	2.7	4.2	30286	59	2848	15	0.53	0.14	998|3315|3845|5321|5336|5534|5578|5579|5595|5600|5604|5743|5879|5881|10000	CDC42|HSPB1|KRAS|PLA2G4A|PLCG2|PPP3R1|PRKCA|PRKCB|MAPK3|MAPK11|MAP2K1|PTGS2|RAC1|RAC3|AKT3	-2.6	MyList
GO Biological Processes	19	GO:0045667	regulation of osteoblast differentiation	19_GO:0032502 developmental process	-3.5	2	3.9	30286	156	2848	29	1	0.19	182|374|650|654|658|1021|1192|2737|3399|3491|3569|4088|5587|5978|7124|7424|7477|10507|10527|10979|25819|51232|51430|51684|56975|151176|169200|255743|338557	JAG1|AREG|BMP2|BMP6|BMPR1B|CDK6|CLIC1|GLI3|ID3|CCN1|IL6|SMAD3|PRKD1|REST|TNF|VEGFC|WNT7B|SEMA4D|IPO7|FERMT2|NOCT|CRIM1|SUCO|SUFU|FAM20C|ERFE|TMEM64|NPNT|FFAR4	-2.6	MyList
GO Biological Processes	19	GO:0070585	protein localization to mitochondrion	19_GO:0051179 localization	-3.5	2.4	4.1	30286	85	2848	19	0.67	0.15	581|3098|3099|3301|3308|3320|3329|5898|9868|10651|23788|26517|51024|56993|92609|134266|140823|728489|100188893	BAX|HK1|HK2|DNAJA1|HSPA4|HSP90AA1|HSPD1|RALA|TOMM70|MTX2|MTCH2|TIMM13|FIS1|TOMM22|TIMM50|GRPEL2|ROMO1|DNLZ|TOMM6	-2.6	MyList
GO Biological Processes	19	GO:0016601	Rac protein signal transduction	19_GO:0050896 response to stimulus	-3.5	3.8	4.6	30286	25	2848	9	0.32	0.11	1012|2059|3845|5879|5881|9710|9844|23191|58480	CDH13|EPS8|KRAS|RAC1|RAC3|GARRE1|ELMO1|CYFIP1|RHOU	-2.6	MyList
Reactome Gene Sets	6	R-HSA-5696397	Gap-filling DNA repair synthesis and ligation in GG-NER		-3.5	3.8	4.6	30286	25	2848	9	0.32	0.11	3978|5427|5984|6233|7311|7314|7316|10714|54107	LIG1|POLE2|RFC4|RPS27A|UBA52|UBB|UBC|POLD3|POLE3	-2.6	MyList
Reactome Gene Sets	6	R-HSA-9013507	NOTCH3 Activation and Transmission of Signal to the Nucleus		-3.5	3.8	4.6	30286	25	2848	9	0.32	0.11	102|182|4904|6233|7311|7314|7316|9148|55851	ADAM10|JAG1|YBX1|RPS27A|UBA52|UBB|UBC|NEURL1|PSENEN	-2.6	MyList
WikiPathways	27	WP1981	Thyroxine thyroid hormone production		-3.5	3.8	4.6	30286	25	2848	9	0.32	0.11	1184|4790|5562|5563|5578|5595|5604|5908|55107	CLCN5|NFKB1|PRKAA1|PRKAA2|PRKCA|MAPK3|MAP2K1|RAP1B|ANO1	-2.6	MyList
Reactome Gene Sets	6	R-HSA-400685	Sema4D in semaphorin signaling		-3.5	3.8	4.6	30286	25	2848	9	0.32	0.11	387|389|4627|4637|5879|6237|9475|10507|10627	RHOA|RHOC|MYH9|MYL6|RAC1|RRAS|ROCK2|SEMA4D|MYL12A	-2.6	MyList
GO Biological Processes	19	GO:1903555	regulation of tumor necrosis factor superfamily cytokine production	19_GO:0032501 multicellular organismal process	-3.5	1.9	3.9	30286	194	2848	34	1.2	0.2	54|101|409|558|602|929|1191|1535|1660|2048|3146|3315|3459|3552|3569|3717|3965|4282|5336|5885|5914|5987|7040|7057|7128|8087|8767|8915|9181|11213|51465|51561|55829|80149	ACP5|ADAM8|ARRB2|AXL|BCL3|CD14|CLU|CYBA|DHX9|EPHB2|HMGB1|HSPB1|IFNGR1|IL1A|IL6|JAK2|LGALS9|MIF|PLCG2|RAD21|RARA|TRIM27|TGFB1|THBS1|TNFAIP3|FXR1|RIPK2|BCL10|ARHGEF2|IRAK3|UBE2J1|IL23A|SELENOS|ZC3H12A	-2.6	MyList
Reactome Gene Sets	6	R-HSA-167162	RNA Polymerase II HIV Promoter Escape		-3.5	2.9	4.3	30286	47	2848	13	0.46	0.13	2958|2961|2962|5432|5435|5437|5438|5439|5441|6872|6875|6877|6883	GTF2A2|GTF2E2|GTF2F1|POLR2C|POLR2F|POLR2H|POLR2I|POLR2J|POLR2L|TAF1|TAF4B|TAF5|TAF12	-2.6	MyList
Reactome Gene Sets	6	R-HSA-76042	RNA Polymerase II Transcription Initiation And Promoter Clearance		-3.5	2.9	4.3	30286	47	2848	13	0.46	0.13	2958|2961|2962|5432|5435|5437|5438|5439|5441|6872|6875|6877|6883	GTF2A2|GTF2E2|GTF2F1|POLR2C|POLR2F|POLR2H|POLR2I|POLR2J|POLR2L|TAF1|TAF4B|TAF5|TAF12	-2.6	MyList
GO Biological Processes	19	GO:0010824	regulation of centrosome duplication	19_GO:0050789 regulation of biological process	-3.5	2.9	4.3	30286	47	2848	13	0.46	0.13	672|4591|4682|4869|5119|6491|9475|10769|23636|55755|57132|92421|100653515	BRCA1|TRIM37|NUBP1|NPM1|CHMP1A|STIL|ROCK2|PLK2|NUP62|CDK5RAP2|CHMP1B|CHMP4C|CEP295NL	-2.6	MyList
Reactome Gene Sets	6	R-HSA-75953	RNA Polymerase II Transcription Initiation		-3.5	2.9	4.3	30286	47	2848	13	0.46	0.13	2958|2961|2962|5432|5435|5437|5438|5439|5441|6872|6875|6877|6883	GTF2A2|GTF2E2|GTF2F1|POLR2C|POLR2F|POLR2H|POLR2I|POLR2J|POLR2L|TAF1|TAF4B|TAF5|TAF12	-2.6	MyList
WikiPathways	27	WP4718	Cholesterol metabolism with Bloch and Kandutsch Russell pathways		-3.5	2.9	4.3	30286	47	2848	13	0.46	0.13	1595|1718|2181|2222|2224|3156|3157|6307|6309|6713|9619|51478|60481	CYP51A1|DHCR24|ACSL3|FDFT1|FDPS|HMGCR|HMGCS1|MSMO1|SC5D|SQLE|ABCG1|HSD17B7|ELOVL5	-2.6	MyList
Reactome Gene Sets	6	R-HSA-167161	HIV Transcription Initiation		-3.5	2.9	4.3	30286	47	2848	13	0.46	0.13	2958|2961|2962|5432|5435|5437|5438|5439|5441|6872|6875|6877|6883	GTF2A2|GTF2E2|GTF2F1|POLR2C|POLR2F|POLR2H|POLR2I|POLR2J|POLR2L|TAF1|TAF4B|TAF5|TAF12	-2.6	MyList
Reactome Gene Sets	6	R-HSA-73779	RNA Polymerase II Transcription Pre-Initiation And Promoter Opening		-3.5	2.9	4.3	30286	47	2848	13	0.46	0.13	2958|2961|2962|5432|5435|5437|5438|5439|5441|6872|6875|6877|6883	GTF2A2|GTF2E2|GTF2F1|POLR2C|POLR2F|POLR2H|POLR2I|POLR2J|POLR2L|TAF1|TAF4B|TAF5|TAF12	-2.6	MyList
Reactome Gene Sets	6	R-HSA-73776	RNA Polymerase II Promoter Escape		-3.5	2.9	4.3	30286	47	2848	13	0.46	0.13	2958|2961|2962|5432|5435|5437|5438|5439|5441|6872|6875|6877|6883	GTF2A2|GTF2E2|GTF2F1|POLR2C|POLR2F|POLR2H|POLR2I|POLR2J|POLR2L|TAF1|TAF4B|TAF5|TAF12	-2.6	MyList
WikiPathways	27	WP5144	NRP1 triggered signaling pathways in pancreatic cancer		-3.5	2.8	4.2	30286	53	2848	14	0.49	0.13	1105|2321|4088|4790|4791|5595|5604|5879|5966|7046|9134|9564|10000|55630	CHD1|FLT1|SMAD3|NFKB1|NFKB2|MAPK3|MAP2K1|RAC1|REL|TGFBR1|CCNE2|BCAR1|AKT3|SLC39A4	-2.6	MyList
GO Biological Processes	19	GO:0030968	endoplasmic reticulum unfolded protein response	19_GO:0050896 response to stimulus	-3.5	2.8	4.2	30286	53	2848	14	0.49	0.13	595|1965|2081|3309|4780|7415|9451|10273|27230|30001|55829|79139|79668|387923	CCND1|EIF2S1|ERN1|HSPA5|NFE2L2|VCP|EIF2AK3|STUB1|SERP1|ERO1A|SELENOS|DERL1|PARP8|SERP2	-2.6	MyList
GO Biological Processes	19	GO:0021987	cerebral cortex development	19_GO:0032502 developmental process	-3.5	2.1	4	30286	127	2848	25	0.88	0.17	387|471|581|1459|2316|2737|3014|3091|3912|4677|6513|6715|7531|7804|9928|10579|22903|23028|50937|54407|57142|79633|81565|200933|347733	RHOA|ATIC|BAX|CSNK2A2|FLNA|GLI3|H2AX|HIF1A|LAMB1|NARS1|SLC2A1|SRD5A1|YWHAE|LRP8|KIF14|TACC2|BTBD3|KDM1A|CDON|SLC38A2|RTN4|FAT4|NDEL1|FBXO45|TUBB2B	-2.6	MyList
Reactome Gene Sets	6	R-HSA-199992	trans-Golgi Network Vesicle Budding		-3.5	2.5	4.1	30286	72	2848	17	0.6	0.14	1174|1176|1212|1213|2512|2580|2799|3312|4074|5286|7163|8301|8905|9146|51429|64746|152503	AP1S1|AP3S1|CLTB|CLTC|FTL|GAK|GNS|HSPA8|M6PR|PIK3C2A|TPD52|PICALM|AP1S2|HGS|SNX9|ACBD3|SH3D19	-2.6	MyList
GO Biological Processes	19	GO:0070661	leukocyte proliferation	19_GO:0009987 cellular process	-3.5	2	3.9	30286	149	2848	28	0.98	0.18	581|596|977|1191|1435|1947|2355|2697|3070|3251|3280|3329|3600|3615|3726|4254|4478|5813|7001|7157|8654|8767|10892|51561|54890|64332|81704|146433	BAX|BCL2|CD151|CLU|CSF1|EFNB1|FOSL2|GJA1|HELLS|HPRT1|HES1|HSPD1|IL15|IMPDH2|JUNB|KITLG|MSN|PURA|PRDX2|TP53|PDE5A|RIPK2|MALT1|IL23A|ALKBH5|NFKBIZ|DOCK8|IL34	-2.6	MyList
Reactome Gene Sets	6	R-HSA-6811434	COPI-dependent Golgi-to-ER retrograde traffic		-3.5	2.3	4	30286	99	2848	21	0.74	0.16	381|1062|3796|3799|3832|3835|5861|6836|7277|9183|9493|9585|10376|11004|24137|29127|55605|56992|84617|84790|347733	ARF5|CENPE|KIF2A|KIF5B|KIF11|KIF22|RAB1A|SURF4|TUBA4A|ZW10|KIF23|KIF20B|TUBA1B|KIF2C|KIF4A|RACGAP1|KIF21A|KIF15|TUBB6|TUBA1C|TUBB2B	-2.6	MyList
GO Biological Processes	19	GO:1901992	positive regulation of mitotic cell cycle phase transition	19_GO:0048518 positive regulation of biological process	-3.5	2.3	4	30286	99	2848	21	0.74	0.16	595|891|983|991|993|995|1019|1981|5962|6241|6491|7027|7325|8452|8766|9134|9510|9787|51514|51529|55920	CCND1|CCNB1|CDK1|CDC20|CDC25A|CDC25C|CDK4|EIF4G1|RDX|RRM2|STIL|TFDP1|UBE2E2|CUL3|RAB11A|CCNE2|ADAMTS1|DLGAP5|DTL|ANAPC11|RCC2	-2.6	MyList
GO Biological Processes	19	GO:0051402	neuron apoptotic process	19_GO:0009987 cellular process	-3.5	2.2	4	30286	106	2848	22	0.77	0.16	16|355|387|558|581|596|666|836|2045|2597|2876|3091|3845|4929|7157|10763|10891|11113|26355|27242|28996|55074	AARS1|FAS|RHOA|AXL|BAX|BCL2|BOK|CASP3|EPHA7|GAPDH|GPX1|HIF1A|KRAS|NR4A2|TP53|NES|PPARGC1A|CIT|FAM162A|TNFRSF21|HIPK2|OXR1	-2.6	MyList
GO Biological Processes	19	GO:0031333	negative regulation of protein-containing complex assembly	19_GO:0048519 negative regulation of biological process	-3.5	2	3.9	30286	142	2848	27	0.95	0.18	822|830|832|998|1191|1366|2059|2288|3146|3309|3312|5216|5756|5962|7114|8780|9168|9928|10565|11078|11315|23521|24139|55737|64853|84885|91663	CAPG|CAPZA2|CAPZB|CDC42|CLU|CLDN7|EPS8|FKBP4|HMGB1|HSPA5|HSPA8|PFN1|TWF1|RDX|TMSB4X|RIOK3|TMSB10|KIF14|ARFGEF1|TRIOBP|PARK7|RPL13A|EML2|VPS35|AIDA|ZDHHC12|MYADM	-2.5	MyList
GO Biological Processes	19	GO:1903533	regulation of protein targeting	19_GO:0051179 localization	-3.5	2.4	4.1	30286	79	2848	18	0.63	0.15	665|1459|2040|5562|7323|9141|9530|9747|9868|10519|22885|51024|51100|54741|58480|59286|79778|93974	BNIP3L|CSNK2A2|STOM|PRKAA1|UBE2D3|PDCD5|BAG4|TCAF1|TOMM70|CIB1|ABLIM3|FIS1|SH3GLB1|LEPROT|RHOU|UBL5|MICALL2|ATP5IF1	-2.5	MyList
Reactome Gene Sets	6	R-HSA-2559586	DNA Damage/Telomere Stress Induced Senescence		-3.5	2.4	4.1	30286	79	2848	18	0.63	0.15	890|3006|3007|3008|3012|3014|3018|3159|4001|7157|8091|8335|8342|8345|8347|9134|10111|55766	CCNA2|H1-2|H1-3|H1-4|H2AC8|H2AX|H2BC3|HMGA1|LMNB1|TP53|HMGA2|H2AC4|H2BC14|H2BC9|H2BC4|CCNE2|RAD50|H2AJ	-2.5	MyList
GO Biological Processes	19	GO:0009179	purine ribonucleoside diphosphate metabolic process	19_GO:0008152 metabolic process	-3.5	2.6	4.1	30286	66	2848	16	0.56	0.14	226|2023|2597|2987|3098|3099|3939|4907|5214|5230|5315|7167|8870|53343|57103|221937	ALDOA|ENO1|GAPDH|GUK1|HK1|HK2|LDHA|NT5E|PFKP|PGK1|PKM|TPI1|IER3|NUDT9|TIGAR|FOXK1	-2.5	MyList
WikiPathways	27	WP5039	SARS CoV 2 innate immunity evasion and cell specific immune response		-3.5	2.6	4.1	30286	66	2848	16	0.56	0.14	841|1437|2919|2920|2921|3569|3627|3661|4088|4599|4790|7040|7124|7187|7188|7706	CASP8|CSF2|CXCL1|CXCL2|CXCL3|IL6|CXCL10|IRF3|SMAD3|MX1|NFKB1|TGFB1|TNF|TRAF3|TRAF5|TRIM25	-2.5	MyList
GO Biological Processes	19	GO:0009135	purine nucleoside diphosphate metabolic process	19_GO:0008152 metabolic process	-3.5	2.6	4.1	30286	66	2848	16	0.56	0.14	226|2023|2597|2987|3098|3099|3939|4907|5214|5230|5315|7167|8870|53343|57103|221937	ALDOA|ENO1|GAPDH|GUK1|HK1|HK2|LDHA|NT5E|PFKP|PGK1|PKM|TPI1|IER3|NUDT9|TIGAR|FOXK1	-2.5	MyList
GO Biological Processes	19	GO:1903608	protein localization to cytoplasmic stress granule	19_GO:0051179 localization	-3.5	6.6	5.1	30286	8	2848	5	0.18	0.078	1653|1660|4904|5058|6741	DDX1|DHX9|YBX1|PAK1|SSB	-2.5	MyList
GO Biological Processes	19	GO:0000915	actomyosin contractile ring assembly	19_GO:0009987 cellular process	-3.5	6.6	5.1	30286	8	2848	5	0.18	0.078	5339|8826|29127|54443|128239	PLEC|IQGAP1|RACGAP1|ANLN|IQGAP3	-2.5	MyList
GO Biological Processes	19	GO:1904382	mannose trimming involved in glycoprotein ERAD pathway	19_GO:0050896 response to stimulus	-3.5	6.6	5.1	30286	8	2848	5	0.18	0.078	4121|9695|10905|55741|80267	MAN1A1|EDEM1|MAN1A2|EDEM2|EDEM3	-2.5	MyList
GO Biological Processes	19	GO:0038134	ERBB2-EGFR signaling pathway	19_GO:0050896 response to stimulus	-3.5	6.6	5.1	30286	8	2848	5	0.18	0.078	374|685|1839|2069|7039	AREG|BTC|HBEGF|EREG|TGFA	-2.5	MyList
GO Biological Processes	19	GO:1900125	regulation of hyaluronan biosynthetic process	19_GO:0008152 metabolic process	-3.5	6.6	5.1	30286	8	2848	5	0.18	0.078	1213|4790|5155|7040|55512	CLTC|NFKB1|PDGFB|TGFB1|SMPD3	-2.5	MyList
Reactome Gene Sets	6	R-HSA-5638303	Inhibition of Signaling by Overexpressed EGFR		-3.5	6.6	5.1	30286	8	2848	5	0.18	0.078	374|685|1839|2069|7039	AREG|BTC|HBEGF|EREG|TGFA	-2.5	MyList
CORUM	33	CORUM:835	6S methyltransferase and RG-containing Sm proteins complex		-3.5	6.6	5.1	30286	8	2848	5	0.18	0.078	6628|6632|6634|6636|6637	SNRPB|SNRPD1|SNRPD3|SNRPF|SNRPG	-2.5	MyList
WikiPathways	27	WP4562	Canonical NF kB pathway		-3.5	6.6	5.1	30286	8	2848	5	0.18	0.078	3551|4790|4792|4794|5966	IKBKB|NFKB1|NFKBIA|NFKBIE|REL	-2.5	MyList
GO Biological Processes	19	GO:0036261	7-methylguanosine cap hypermethylation	19_GO:0008152 metabolic process	-3.5	6.6	5.1	30286	8	2848	5	0.18	0.078	6628|6632|6634|6636|6637	SNRPB|SNRPD1|SNRPD3|SNRPF|SNRPG	-2.5	MyList
GO Biological Processes	19	GO:0097466	ubiquitin-dependent glycoprotein ERAD pathway	19_GO:0050896 response to stimulus	-3.5	6.6	5.1	30286	8	2848	5	0.18	0.078	4121|9695|10905|55741|80267	MAN1A1|EDEM1|MAN1A2|EDEM2|EDEM3	-2.5	MyList
Reactome Gene Sets	6	R-HSA-5638302	Signaling by Overexpressed Wild-Type EGFR in Cancer		-3.5	6.6	5.1	30286	8	2848	5	0.18	0.078	374|685|1839|2069|7039	AREG|BTC|HBEGF|EREG|TGFA	-2.5	MyList
CORUM	33	CORUM:2815	BRCA1-BARD1-BACH1-DNA damage complex II		-3.5	6.6	5.1	30286	8	2848	5	0.18	0.078	571|580|672|10111|11073	BACH1|BARD1|BRCA1|RAD50|TOPBP1	-2.5	MyList
GO Biological Processes	19	GO:0051683	establishment of Golgi localization	19_GO:0051179 localization	-3.5	6.6	5.1	30286	8	2848	5	0.18	0.078	998|7534|9368|57584|79567	CDC42|YWHAZ|NHERF1|ARHGAP21|RIPOR1	-2.5	MyList
GO Biological Processes	19	GO:0036508	protein alpha-1,2-demannosylation	19_GO:0008152 metabolic process	-3.5	6.6	5.1	30286	8	2848	5	0.18	0.078	4121|9695|10905|55741|80267	MAN1A1|EDEM1|MAN1A2|EDEM2|EDEM3	-2.5	MyList
GO Biological Processes	19	GO:0036507	protein demannosylation	19_GO:0008152 metabolic process	-3.5	6.6	5.1	30286	8	2848	5	0.18	0.078	4121|9695|10905|55741|80267	MAN1A1|EDEM1|MAN1A2|EDEM2|EDEM3	-2.5	MyList
GO Biological Processes	19	GO:0010757	negative regulation of plasminogen activation	19_GO:0048519 negative regulation of biological process	-3.5	6.6	5.1	30286	8	2848	5	0.18	0.078	5054|5270|5327|5328|7057	SERPINE1|SERPINE2|PLAT|PLAU|THBS1	-2.5	MyList
GO Biological Processes	19	GO:0035977	protein deglycosylation involved in glycoprotein catabolic process	19_GO:0008152 metabolic process	-3.5	6.6	5.1	30286	8	2848	5	0.18	0.078	4121|9695|10905|55741|80267	MAN1A1|EDEM1|MAN1A2|EDEM2|EDEM3	-2.5	MyList
CORUM	33	CORUM:443	BP-SMAD complex		-3.5	6.6	5.1	30286	8	2848	5	0.18	0.078	571|4601|5702|7045|7071	BACH1|MXI1|PSMC3|TGFBI|KLF10	-2.5	MyList
GO Biological Processes	19	GO:0000912	assembly of actomyosin apparatus involved in cytokinesis	19_GO:0009987 cellular process	-3.5	6.6	5.1	30286	8	2848	5	0.18	0.078	5339|8826|29127|54443|128239	PLEC|IQGAP1|RACGAP1|ANLN|IQGAP3	-2.5	MyList
GO Biological Processes	19	GO:1901537	positive regulation of DNA demethylation	19_GO:0048518 positive regulation of biological process	-3.5	6.6	5.1	30286	8	2848	5	0.18	0.078	339|3182|7874|9760|54726	APOBEC1|HNRNPAB|USP7|TOX|OTUD4	-2.5	MyList
CORUM	33	CORUM:3135	TLE1 corepressor complex (MASH1 promoter-corepressor complex)		-3.5	6.6	5.1	30286	8	2848	5	0.18	0.078	3308|4691|4869|7088|10111	HSPA4|NCL|NPM1|TLE1|RAD50	-2.5	MyList
GO Biological Processes	19	GO:0044027	negative regulation of gene expression via CpG island methylation	19_GO:0048519 negative regulation of biological process	-3.5	6.6	5.1	30286	8	2848	5	0.18	0.078	672|1786|3070|7874|29128	BRCA1|DNMT1|HELLS|USP7|UHRF1	-2.5	MyList
WikiPathways	27	WP2456	HIF1A and PPARG regulation of glycolysis		-3.5	6.6	5.1	30286	8	2848	5	0.18	0.078	2597|3091|3939|6513|7167	GAPDH|HIF1A|LDHA|SLC2A1|TPI1	-2.5	MyList
GO Biological Processes	19	GO:1902959	regulation of aspartic-type endopeptidase activity involved in amyloid precursor protein catabolic process	19_GO:0008152 metabolic process	-3.5	6.6	5.1	30286	8	2848	5	0.18	0.078	274|2043|4067|8301|9475	BIN1|EPHA4|LYN|PICALM|ROCK2	-2.5	MyList
GO Biological Processes	19	GO:1903490	positive regulation of mitotic cytokinesis	19_GO:0048518 positive regulation of biological process	-3.5	6.6	5.1	30286	8	2848	5	0.18	0.078	3619|9212|9585|23636|55143	INCENP|AURKB|KIF20B|NUP62|CDCA8	-2.5	MyList
GO Biological Processes	19	GO:1905247	positive regulation of aspartic-type peptidase activity	19_GO:0048518 positive regulation of biological process	-3.5	6.6	5.1	30286	8	2848	5	0.18	0.078	2043|2896|4067|8301|9475	EPHA4|GRN|LYN|PICALM|ROCK2	-2.5	MyList
Canonical Pathways	11	M1315	SIG PIP3 SIGNALING IN B LYMPHOCYTES		-3.5	3.2	4.4	30286	36	2848	11	0.39	0.12	613|3709|3710|4067|5170|5336|6195|7006|9265|10000|27071	BCR|ITPR2|ITPR3|LYN|PDPK1|PLCG2|RPS6KA1|TEC|CYTH3|AKT3|DAPP1	-2.5	MyList
GO Biological Processes	19	GO:1902745	positive regulation of lamellipodium organization	19_GO:0048518 positive regulation of biological process	-3.5	3.2	4.4	30286	36	2848	11	0.39	0.12	998|3320|5879|10096|10097|10109|23191|26053|51196|79647|100506658	CDC42|HSP90AA1|RAC1|ACTR3|ACTR2|ARPC2|CYFIP1|AUTS2|PLCE1|AKIRIN1|OCLN	-2.5	MyList
GO Biological Processes	19	GO:0031112	positive regulation of microtubule polymerization or depolymerization	19_GO:0048518 positive regulation of biological process	-3.5	3.2	4.4	30286	36	2848	11	0.39	0.12	3303|4131|5058|5879|6188|6249|23116|28964|55755|122060|100506658	HSPA1A|MAP1B|PAK1|RAC1|RPS3|CLIP1|TOGARAM1|GIT1|CDK5RAP2|SLAIN1|OCLN	-2.5	MyList
GO Biological Processes	19	GO:0140895	cell surface toll-like receptor signaling pathway	19_GO:0044419 biological process involved in interspecies interaction between organisms	-3.5	3.2	4.4	30286	36	2848	11	0.39	0.12	929|3654|3656|3661|4067|4792|7187|8767|57402|79931|118788	CD14|IRAK1|IRAK2|IRF3|LYN|NFKBIA|TRAF3|RIPK2|S100A14|TNIP3|PIK3AP1	-2.5	MyList
Reactome Gene Sets	6	R-HSA-177243	Interactions of Rev with host cellular proteins		-3.5	3.2	4.4	30286	36	2848	11	0.39	0.12	3837|4869|5901|5902|5905|7175|9818|9883|9972|10762|23636	KPNB1|NPM1|RAN|RANBP1|RANGAP1|TPR|NUP58|POM121|NUP153|NUP50|NUP62	-2.5	MyList
GO Biological Processes	19	GO:0043372	positive regulation of CD4-positive, alpha-beta T cell differentiation	19_GO:0002376 immune system process	-3.5	3.2	4.4	30286	36	2848	11	0.39	0.12	301|3566|3965|5914|8767|9655|10892|51043|51561|64332|84807	ANXA1|IL4R|LGALS9|RARA|RIPK2|SOCS5|MALT1|ZBTB7B|IL23A|NFKBIZ|NFKBID	-2.5	MyList
Reactome Gene Sets	6	R-HSA-176033	Interactions of Vpr with host cellular proteins		-3.5	3.2	4.4	30286	36	2848	11	0.39	0.12	291|292|3159|7175|8815|9818|9883|9972|10762|11168|23636	SLC25A4|SLC25A5|HMGA1|TPR|BANF1|NUP58|POM121|NUP153|NUP50|PSIP1|NUP62	-2.5	MyList
Reactome Gene Sets	6	R-HSA-5673000	RAF activation		-3.5	3.2	4.4	30286	36	2848	11	0.39	0.12	801|805|808|3717|3845|5245|5500|5515|5604|7529|8844	CALM1|CALM2|CALM3|JAK2|KRAS|PHB1|PPP1CB|PPP2CA|MAP2K1|YWHAB|KSR1	-2.5	MyList
WikiPathways	27	WP1471	Target of rapamycin signaling		-3.5	3.2	4.4	30286	36	2848	11	0.39	0.12	998|1978|2280|3156|5562|5563|5578|5879|10670|54541|253260	CDC42|EIF4EBP1|FKBP1A|HMGCR|PRKAA1|PRKAA2|PRKCA|RAC1|RRAGA|DDIT4|RICTOR	-2.5	MyList
GO Biological Processes	19	GO:0017157	regulation of exocytosis	19_GO:0051179 localization	-3.5	1.9	3.8	30286	188	2848	33	1.2	0.2	301|302|613|634|1855|2771|3566|3916|3965|4067|4735|5170|5579|5898|5908|5978|6281|6382|7251|7476|7879|8027|9146|9498|22999|28964|51760|51762|55512|90019|94121|200933|201475	ANXA1|ANXA2|BCR|CEACAM1|DVL1|GNAI2|IL4R|LAMP1|LGALS9|LYN|SEPTIN2|PDPK1|PRKCB|RALA|RAP1B|REST|S100A10|SDC1|TSG101|WNT7A|RAB7A|STAM|HGS|SLC4A8|RIMS1|GIT1|SYT17|RAB8B|SMPD3|SYT8|SYTL4|FBXO45|RAB12	-2.5	MyList
WikiPathways	27	WP3865	Novel intracellular components of RIG I like receptor pathway		-3.5	2.7	4.1	30286	60	2848	15	0.53	0.14	841|3551|3627|3661|4790|4792|4793|5300|5600|7124|7187|7706|8653|9641|54941	CASP8|IKBKB|CXCL10|IRF3|NFKB1|NFKBIA|NFKBIB|PIN1|MAPK11|TNF|TRAF3|TRIM25|DDX3Y|IKBKE|RNF125	-2.5	MyList
WikiPathways	27	WP5053	Development of ureteric collection system		-3.5	2.7	4.1	30286	60	2848	15	0.53	0.14	595|650|2118|2138|2668|2674|2737|3688|5914|5915|6092|10468|51232|57216|79633	CCND1|BMP2|ETV4|EYA1|GDNF|GFRA1|GLI3|ITGB1|RARA|RARB|ROBO2|FST|CRIM1|VANGL2|FAT4	-2.5	MyList
GO Biological Processes	19	GO:0006089	lactate metabolic process	19_GO:0008152 metabolic process	-3.5	4.7	4.7	30286	16	2848	7	0.25	0.093	3029|3091|3939|3945|7157|11315|57103	HAGH|HIF1A|LDHA|LDHB|TP53|PARK7|TIGAR	-2.5	MyList
Reactome Gene Sets	6	R-HSA-975163	IRAK2 mediated activation of TAK1 complex upon TLR7/8 or 9 stimulation		-3.5	4.7	4.7	30286	16	2848	7	0.25	0.093	929|3656|6233|7311|7314|7316|23118	CD14|IRAK2|RPS27A|UBA52|UBB|UBC|TAB2	-2.5	MyList
Reactome Gene Sets	6	R-HSA-2559584	Formation of Senescence-Associated Heterochromatin Foci (SAHF)		-3.5	4.7	4.7	30286	16	2848	7	0.25	0.093	3006|3007|3008|3159|4001|7157|8091	H1-2|H1-3|H1-4|HMGA1|LMNB1|TP53|HMGA2	-2.5	MyList
Reactome Gene Sets	6	R-HSA-8866427	VLDLR internalisation and degradation		-3.5	4.7	4.7	30286	16	2848	7	0.25	0.093	161|1173|1213|6233|7311|7314|7316	AP2A2|AP2M1|CLTC|RPS27A|UBA52|UBB|UBC	-2.5	MyList
GO Biological Processes	19	GO:0030575	nuclear body organization	19_GO:0009987 cellular process	-3.5	4.7	4.7	30286	16	2848	7	0.25	0.093	2113|5371|6733|8444|26135|28996|283131	ETS1|PML|SRPK2|DYRK3|SERBP1|HIPK2|NEAT1	-2.5	MyList
Reactome Gene Sets	6	R-HSA-205043	NRIF signals cell death from the nucleus		-3.5	4.7	4.7	30286	16	2848	7	0.25	0.093	4803|6233|7311|7314|7316|8878|55851	NGF|RPS27A|UBA52|UBB|UBC|SQSTM1|PSENEN	-2.5	MyList
Reactome Gene Sets	6	R-HSA-1295596	Spry regulation of FGF signaling		-3.5	4.7	4.7	30286	16	2848	7	0.25	0.093	5515|5595|6233|7311|7314|7316|10253	PPP2CA|MAPK3|RPS27A|UBA52|UBB|UBC|SPRY2	-2.5	MyList
Reactome Gene Sets	6	R-HSA-202131	Metabolism of nitric oxide: NOS3 activation and regulation		-3.5	4.7	4.7	30286	16	2848	7	0.25	0.093	801|805|808|3320|8976|23576|115677	CALM1|CALM2|CALM3|HSP90AA1|WASL|DDAH1|NOSTRIN	-2.5	MyList
GO Biological Processes	19	GO:0009173	pyrimidine ribonucleoside monophosphate metabolic process	19_GO:0008152 metabolic process	-3.5	4.7	4.7	30286	16	2848	7	0.25	0.093	978|1633|1806|7371|7378|51727|139596	CDA|DCK|DPYD|UCK2|UPP1|CMPK1|UPRT	-2.5	MyList
GO Biological Processes	19	GO:0070085	glycosylation	19_GO:0008152 metabolic process	-3.5	1.8	3.8	30286	235	2848	39	1.4	0.22	746|1603|2589|2591|4121|4247|4249|4864|5372|6480|6482|6483|8985|9215|9245|9331|9334|10331|10565|10905|11282|11320|23333|27090|27230|30815|51301|51465|54187|56886|56913|79695|80267|93010|116150|160418|256435|282679|338596	TMEM258|DAD1|GALNT1|GALNT3|MAN1A1|MGAT2|MGAT5|NPC1|PMM1|ST6GAL1|ST3GAL1|ST3GAL2|PLOD3|LARGE1|GCNT3|B4GALT6|B4GALT5|B3GNT3|ARFGEF1|MAN1A2|MGAT4B|MGAT4A|DPY19L1|ST6GALNAC4|SERP1|ST6GALNAC6|GCNT4|UBE2J1|NANS|UGGT1|C1GALT1|GALNT12|EDEM3|B3GNT7|NUS1|TMTC3|ST6GALNAC3|AQP11|ST8SIA6	-2.5	MyList
GO Biological Processes	19	GO:0071897	DNA biosynthetic process	19_GO:0008152 metabolic process	-3.5	2.3	4	30286	93	2848	20	0.7	0.16	1063|1736|3320|3326|3978|5245|5427|7083|7415|9768|10111|10714|10728|51455|51514|54107|55512|55651|78995|124739	CENPF|DKC1|HSP90AA1|HSP90AB1|LIG1|PHB1|POLE2|TK1|VCP|PCLAF|RAD50|POLD3|PTGES3|REV1|DTL|POLE3|SMPD3|NHP2|HROB|USP43	-2.5	MyList
WikiPathways	27	WP428	Wnt signaling		-3.5	2.1	3.9	30286	114	2848	23	0.81	0.17	387|595|1454|1457|1459|1460|1488|1855|1857|4609|5328|5534|5578|5579|5879|6932|7476|7477|8061|9475|23002|57216|80326	RHOA|CCND1|CSNK1E|CSNK2A1|CSNK2A2|CSNK2B|CTBP2|DVL1|DVL3|MYC|PLAU|PPP3R1|PRKCA|PRKCB|RAC1|TCF7|WNT7A|WNT7B|FOSL1|ROCK2|DAAM1|VANGL2|WNT10A	-2.5	MyList
GO Biological Processes	19	GO:0045664	regulation of neuron differentiation	19_GO:0032502 developmental process	-3.5	1.8	3.8	30286	196	2848	34	1.2	0.2	182|274|387|567|596|650|654|811|1894|1977|1981|2138|2737|3280|3688|4131|4681|4803|5881|5914|5978|6925|6935|7532|7533|9181|10362|22954|50937|51704|55755|60436|64919|79191	JAG1|BIN1|RHOA|B2M|BCL2|BMP2|BMP6|CALR|ECT2|EIF4E|EIF4G1|EYA1|GLI3|HES1|ITGB1|MAP1B|NBL1|NGF|RAC3|RARA|REST|TCF4|ZEB1|YWHAG|YWHAH|ARHGEF2|HMG20B|TRIM32|CDON|GPRC5B|CDK5RAP2|TGIF2|BCL11B|IRX3	-2.5	MyList
KEGG Pathway	24	hsa04922	Glucagon signaling pathway		-3.5	2.2	4	30286	107	2848	22	0.77	0.16	801|805|808|1374|1375|2778|2998|3709|3710|3939|3945|5214|5315|5534|5562|5563|6513|8789|9586|10000|10891|84699	CALM1|CALM2|CALM3|CPT1A|CPT1B|GNAS|GYS2|ITPR2|ITPR3|LDHA|LDHB|PFKP|PKM|PPP3R1|PRKAA1|PRKAA2|SLC2A1|FBP2|CREB5|AKT3|PPARGC1A|CREB3L3	-2.5	MyList
Reactome Gene Sets	6	R-HSA-381676	Glucagon-like Peptide-1 (GLP1) regulates insulin secretion		-3.5	3	4.3	30286	42	2848	12	0.42	0.12	2778|2783|2786|2787|3709|3710|5573|5575|8826|10411|55970|59345	GNAS|GNB2|GNG4|GNG5|ITPR2|ITPR3|PRKAR1A|PRKAR1B|IQGAP1|RAPGEF3|GNG12|GNB4	-2.5	MyList
WikiPathways	27	WP5220	Metabolic reprogramming in pancreatic cancer		-3.5	3	4.3	30286	42	2848	12	0.42	0.12	2746|2805|2806|3098|3099|3156|3845|3939|5315|6513|7157|22934	GLUD1|GOT1|GOT2|HK1|HK2|HMGCR|KRAS|LDHA|PKM|SLC2A1|TP53|RPIA	-2.5	MyList
GO Biological Processes	19	GO:0072528	pyrimidine-containing compound biosynthetic process	19_GO:0008152 metabolic process	-3.5	3	4.3	30286	42	2848	12	0.42	0.12	978|1633|1854|4830|4831|6470|7083|7371|7378|9497|51727|139596	CDA|DCK|DUT|NME1|NME2|SHMT1|TK1|UCK2|UPP1|SLC4A7|CMPK1|UPRT	-2.5	MyList
Reactome Gene Sets	6	R-HSA-9035034	RHOF GTPase cycle		-3.5	3	4.3	30286	42	2848	12	0.42	0.12	60|87|832|4001|4162|4650|7879|9341|9497|10409|55971|57584	ACTB|ACTN1|CAPZB|LMNB1|MCAM|MYO9B|RAB7A|VAMP3|SLC4A7|BASP1|BAIAP2L1|ARHGAP21	-2.5	MyList
KEGG Pathway	24	hsa01524	Platinum drug resistance		-3.5	2.5	4.1	30286	73	2848	17	0.6	0.14	355|540|581|596|672|836|841|2067|4259|5170|5366|5595|7153|7157|9446|10000|54205	FAS|ATP7B|BAX|BCL2|BRCA1|CASP3|CASP8|ERCC1|MGST3|PDPK1|PMAIP1|MAPK3|TOP2A|TP53|GSTO1|AKT3|CYCS	-2.5	MyList
Reactome Gene Sets	6	R-HSA-606279	Deposition of new CENPA-containing nucleosomes at the centromere		-3.5	2.5	4.1	30286	73	2848	17	0.6	0.14	2491|3012|3014|3018|4869|8335|8342|8345|8347|8467|55166|55320|55766|55839|57082|64946|79019	CENPI|H2AC8|H2AX|H2BC3|NPM1|H2AC4|H2BC14|H2BC9|H2BC4|SMARCA5|CENPQ|MIS18BP1|H2AJ|CENPN|KNL1|CENPH|CENPM	-2.5	MyList
GO Biological Processes	19	GO:0032732	positive regulation of interleukin-1 production	19_GO:0048518 positive regulation of biological process	-3.5	2.5	4.1	30286	73	2848	17	0.6	0.14	841|3098|3146|3315|3569|3717|3965|4088|4671|6284|7124|8767|10892|55765|58484|79792|647087	CASP8|HK1|HMGB1|HSPB1|IL6|JAK2|LGALS9|SMAD3|NAIP|S100A13|TNF|RIPK2|MALT1|INAVA|NLRC4|GSDMD|STMP1	-2.5	MyList
GO Biological Processes	19	GO:0031623	receptor internalization	19_GO:0051179 localization	-3.5	2.5	4.1	30286	73	2848	17	0.6	0.14	133|161|409|634|928|1173|1213|3688|5898|5899|7430|8301|9146|11031|26052|26119|55681	ADM|AP2A2|ARRB2|CEACAM1|CD9|AP2M1|CLTC|ITGB1|RALA|RALB|EZR|PICALM|HGS|RAB31|DNM3|LDLRAP1|SCYL2	-2.5	MyList
Reactome Gene Sets	6	R-HSA-774815	Nucleosome assembly		-3.5	2.5	4.1	30286	73	2848	17	0.6	0.14	2491|3012|3014|3018|4869|8335|8342|8345|8347|8467|55166|55320|55766|55839|57082|64946|79019	CENPI|H2AC8|H2AX|H2BC3|NPM1|H2AC4|H2BC14|H2BC9|H2BC4|SMARCA5|CENPQ|MIS18BP1|H2AJ|CENPN|KNL1|CENPH|CENPM	-2.5	MyList
GO Biological Processes	19	GO:0046605	regulation of centrosome cycle	19_GO:0050789 regulation of biological process	-3.4	2.8	4.2	30286	54	2848	14	0.49	0.13	672|4591|4682|4869|5119|6491|9475|10769|22809|23636|55755|57132|92421|100653515	BRCA1|TRIM37|NUBP1|NPM1|CHMP1A|STIL|ROCK2|PLK2|ATF5|NUP62|CDK5RAP2|CHMP1B|CHMP4C|CEP295NL	-2.5	MyList
GO Biological Processes	19	GO:0034204	lipid translocation	19_GO:0051179 localization	-3.4	2.8	4.2	30286	54	2848	14	0.49	0.13	3783|4363|5205|5243|5359|9619|23120|57194|81037|81671|196527|285973|286046|338440	KCNN4|ABCC1|ATP8B1|ABCB1|PLSCR1|ABCG1|ATP10B|ATP10A|CLPTM1L|VMP1|ANO6|ATG9B|XKR6|ANO9	-2.5	MyList
GO Biological Processes	19	GO:0051452	intracellular pH reduction	19_GO:0042592 homeostatic process	-3.4	2.8	4.2	30286	54	2848	14	0.49	0.13	526|1201|2896|3916|7879|9296|9497|10159|23545|23682|25932|51382|54734|282679	ATP6V1B2|CLN3|GRN|LAMP1|RAB7A|ATP6V1F|SLC4A7|ATP6AP2|ATP6V0A2|RAB38|CLIC4|ATP6V1D|RAB39A|AQP11	-2.5	MyList
GO Biological Processes	19	GO:2000371	regulation of DNA topoisomerase (ATP-hydrolyzing) activity	19_GO:0065007 biological regulation	-3.4	8.5	5.4	30286	5	2848	4	0.14	0.07	1660|3192|5359|29128	DHX9|HNRNPU|PLSCR1|UHRF1	-2.5	MyList
GO Biological Processes	19	GO:0075525	viral translational termination-reinitiation	19_GO:0016032 viral process	-3.4	8.5	5.4	30286	5	2848	4	0.14	0.07	8661|8662|8666|51386	EIF3A|EIF3B|EIF3G|EIF3L	-2.5	MyList
GO Biological Processes	19	GO:0090670	RNA localization to Cajal body	19_GO:0051179 localization	-3.4	8.5	5.4	30286	5	2848	4	0.14	0.07	1736|6950|10575|10576	DKC1|TCP1|CCT4|CCT2	-2.5	MyList
CORUM	33	CORUM:2055	CASP8-CHUK-IKBKB-MALT1-BCL10 complex		-3.4	8.5	5.4	30286	5	2848	4	0.14	0.07	841|3551|8915|10892	CASP8|IKBKB|BCL10|MALT1	-2.5	MyList
GO Biological Processes	19	GO:0042998	positive regulation of Golgi to plasma membrane protein transport	19_GO:0051179 localization	-3.4	8.5	5.4	30286	5	2848	4	0.14	0.07	1201|2181|10399|27032	CLN3|ACSL3|RACK1|ATP2C1	-2.5	MyList
WikiPathways	27	WP5235	Estradiol regulation in porto sinusoidal vascular disease		-3.4	8.5	5.4	30286	5	2848	4	0.14	0.07	801|2099|3782|6667	CALM1|ESR1|KCNN3|SP1	-2.5	MyList
GO Biological Processes	19	GO:1905913	negative regulation of calcium ion export across plasma membrane	19_GO:0051179 localization	-3.4	8.5	5.4	30286	5	2848	4	0.14	0.07	801|805|808|7531	CALM1|CALM2|CALM3|YWHAE	-2.5	MyList
GO Biological Processes	19	GO:0090685	RNA localization to nucleus	19_GO:0051179 localization	-3.4	8.5	5.4	30286	5	2848	4	0.14	0.07	1736|6950|10575|10576	DKC1|TCP1|CCT4|CCT2	-2.5	MyList
GO Biological Processes	19	GO:0002248	connective tissue replacement involved in inflammatory response wound healing	19_GO:0032501 multicellular organismal process	-3.4	8.5	5.4	30286	5	2848	4	0.14	0.07	2149|3091|3552|7040	F2R|HIF1A|IL1A|TGFB1	-2.5	MyList
GO Biological Processes	19	GO:2000373	positive regulation of DNA topoisomerase (ATP-hydrolyzing) activity	19_GO:0065007 biological regulation	-3.4	8.5	5.4	30286	5	2848	4	0.14	0.07	1660|3192|5359|29128	DHX9|HNRNPU|PLSCR1|UHRF1	-2.5	MyList
CORUM	33	CORUM:2319	ITGA6-ITGB4-Laminin10/12 complex		-3.4	8.5	5.4	30286	5	2848	4	0.14	0.07	3655|3691|3911|3915	ITGA6|ITGB4|LAMA5|LAMC1	-2.5	MyList
CORUM	33	CORUM:7479	Astrin-kinastrin complex		-3.4	8.5	5.4	30286	5	2848	4	0.14	0.07	5347|8655|90417|151246	PLK1|DYNLL1|KNSTRN|SGO2	-2.5	MyList
GO Biological Processes	19	GO:1903525	regulation of membrane tubulation	19_GO:0050789 regulation of biological process	-3.4	8.5	5.4	30286	5	2848	4	0.14	0.07	8976|50807|51100|57194	WASL|ASAP1|SH3GLB1|ATP10A	-2.5	MyList
GO Biological Processes	19	GO:0090666	scaRNA localization to Cajal body	19_GO:0051179 localization	-3.4	8.5	5.4	30286	5	2848	4	0.14	0.07	1736|6950|10575|10576	DKC1|TCP1|CCT4|CCT2	-2.5	MyList
CORUM	33	CORUM:1308	PABPC1-HSPA8-HNRPD-EIF4G1 complex		-3.4	8.5	5.4	30286	5	2848	4	0.14	0.07	1981|3303|3312|26986	EIF4G1|HSPA1A|HSPA8|PABPC1	-2.5	MyList
Reactome Gene Sets	6	R-HSA-180689	APOBEC3G mediated resistance to HIV-1 infection		-3.4	8.5	5.4	30286	5	2848	4	0.14	0.07	3159|5478|8815|11168	HMGA1|PPIA|BANF1|PSIP1	-2.5	MyList
Reactome Gene Sets	6	R-HSA-69478	G2/M DNA replication checkpoint		-3.4	8.5	5.4	30286	5	2848	4	0.14	0.07	891|983|7465|9133	CCNB1|CDK1|WEE1|CCNB2	-2.5	MyList
GO Biological Processes	19	GO:2001245	regulation of phosphatidylcholine biosynthetic process	19_GO:0008152 metabolic process	-3.4	8.5	5.4	30286	5	2848	4	0.14	0.07	824|2181|23682|79888	CAPN2|ACSL3|RAB38|LPCAT1	-2.5	MyList
GO Biological Processes	19	GO:1902003	regulation of amyloid-beta formation	19_GO:0008152 metabolic process	-3.4	2.9	4.2	30286	48	2848	13	0.46	0.13	274|836|1191|1454|2043|3459|5300|6667|7124|8301|9475|9619|57142	BIN1|CASP3|CLU|CSNK1E|EPHA4|IFNGR1|PIN1|SP1|TNF|PICALM|ROCK2|ABCG1|RTN4	-2.5	MyList
Canonical Pathways	11	M141	PID PI3KCI PATHWAY		-3.4	2.9	4.2	30286	48	2848	13	0.46	0.13	381|387|3320|3845|4067|5170|5336|5879|9265|9266|11033|27071|59339	ARF5|RHOA|HSP90AA1|KRAS|LYN|PDPK1|PLCG2|RAC1|CYTH3|CYTH2|ADAP1|DAPP1|PLEKHA2	-2.5	MyList
GO Biological Processes	19	GO:0090329	regulation of DNA-templated DNA replication	19_GO:0008152 metabolic process	-3.4	2.9	4.2	30286	48	2848	13	0.46	0.13	4172|4173|4176|5984|8914|10926|11143|51053|79733|81620|90381|91607|144455	MCM3|MCM4|MCM7|RFC4|TIMELESS|DBF4|KAT7|GMNN|E2F8|CDT1|TICRR|SLFN11|E2F7	-2.5	MyList
WikiPathways	27	WP3982	miRNA regulation of p53 pathway in prostate cancer		-3.4	3.4	4.4	30286	31	2848	10	0.35	0.11	581|836|841|5054|5366|7157|8795|51246|64065|64393	BAX|CASP3|CASP8|SERPINE1|PMAIP1|TP53|TNFRSF10B|SHISA5|PERP|ZMAT3	-2.5	MyList
GO Biological Processes	19	GO:0010575	positive regulation of vascular endothelial growth factor production	19_GO:0048518 positive regulation of biological process	-3.4	3.4	4.4	30286	31	2848	10	0.35	0.11	672|3091|3552|3569|5743|6095|7040|9451|10855|147372	BRCA1|HIF1A|IL1A|IL6|PTGS2|RORA|TGFB1|EIF2AK3|HPSE|CCBE1	-2.5	MyList
Canonical Pathways	11	M213	PID AR NONGENOMIC PATHWAY		-3.4	3.4	4.4	30286	31	2848	10	0.35	0.11	998|2353|2770|2771|2773|2775|5336|5595|5604|5879	CDC42|FOS|GNAI1|GNAI2|GNAI3|GNAO1|PLCG2|MAPK3|MAP2K1|RAC1	-2.5	MyList
Reactome Gene Sets	6	R-HSA-2122948	Activated NOTCH1 Transmits Signal to the Nucleus		-3.4	3.4	4.4	30286	31	2848	10	0.35	0.11	102|182|409|6233|7311|7314|7316|9148|55851|113878	ADAM10|JAG1|ARRB2|RPS27A|UBA52|UBB|UBC|NEURL1|PSENEN|DTX2	-2.5	MyList
Reactome Gene Sets	6	R-HSA-167238	Pausing and recovery of Tat-mediated HIV elongation		-3.4	3.4	4.4	30286	31	2848	10	0.35	0.11	2962|5432|5435|5437|5438|5439|5441|6749|6923|11198	GTF2F1|POLR2C|POLR2F|POLR2H|POLR2I|POLR2J|POLR2L|SSRP1|ELOB|SUPT16H	-2.5	MyList
KEGG Pathway	24	hsa03060	Protein export		-3.4	3.4	4.4	30286	31	2848	10	0.35	0.11	439|3309|6449|6727|6728|7095|10952|23480|60559|90701	GET3|HSPA5|SGTA|SRP14|SRP19|SEC62|SEC61B|SEC61G|SPCS3|SEC11C	-2.5	MyList
Reactome Gene Sets	6	R-HSA-167243	Tat-mediated HIV elongation arrest and recovery		-3.4	3.4	4.4	30286	31	2848	10	0.35	0.11	2962|5432|5435|5437|5438|5439|5441|6749|6923|11198	GTF2F1|POLR2C|POLR2F|POLR2H|POLR2I|POLR2J|POLR2L|SSRP1|ELOB|SUPT16H	-2.5	MyList
GO Biological Processes	19	GO:0070555	response to interleukin-1	19_GO:0050896 response to stimulus	-3.4	2.1	3.9	30286	129	2848	25	0.88	0.17	166|2633|2690|2729|3091|3280|3551|3556|3654|3656|3965|4524|4790|4792|5578|5595|5600|6095|8767|8986|9572|10365|11213|27063|80149	TLE5|GBP1|GHR|GCLC|HIF1A|HES1|IKBKB|IL1RAP|IRAK1|IRAK2|LGALS9|MTHFR|NFKB1|NFKBIA|PRKCA|MAPK3|MAPK11|RORA|RIPK2|RPS6KA4|NR1D1|KLF2|IRAK3|ANKRD1|ZC3H12A	-2.5	MyList
KEGG Pathway	24	hsa04720	Long-term potentiation		-3.4	2.5	4.1	30286	67	2848	16	0.56	0.14	801|805|808|3709|3710|3845|5499|5500|5534|5578|5579|5595|5604|5908|6195|10411	CALM1|CALM2|CALM3|ITPR2|ITPR3|KRAS|PPP1CA|PPP1CB|PPP3R1|PRKCA|PRKCB|MAPK3|MAP2K1|RAP1B|RPS6KA1|RAPGEF3	-2.5	MyList
Reactome Gene Sets	6	R-HSA-190873	Gap junction degradation		-3.4	5.3	4.8	30286	12	2848	6	0.21	0.086	60|71|1173|1212|1213|2697	ACTB|ACTG1|AP2M1|CLTB|CLTC|GJA1	-2.5	MyList
GO Biological Processes	19	GO:0061469	regulation of type B pancreatic cell proliferation	19_GO:0050789 regulation of biological process	-3.4	5.3	4.8	30286	12	2848	6	0.21	0.086	1019|3164|5798|8013|9572|26471	CDK4|NR4A1|PTPRN|NR4A3|NR1D1|NUPR1	-2.5	MyList
Reactome Gene Sets	6	R-HSA-1474151	Tetrahydrobiopterin (BH4) synthesis, recycling, salvage and regulation		-3.4	5.3	4.8	30286	12	2848	6	0.21	0.086	801|805|808|2643|3320|5593	CALM1|CALM2|CALM3|GCH1|HSP90AA1|PRKG2	-2.5	MyList
WikiPathways	27	WP2290	RalA downstream regulated genes		-3.4	5.3	4.8	30286	12	2848	6	0.21	0.086	998|3845|5879|5881|5898|8531	CDC42|KRAS|RAC1|RAC3|RALA|YBX3	-2.5	MyList
GO Biological Processes	19	GO:0071257	cellular response to electrical stimulus	19_GO:0050896 response to stimulus	-3.4	5.3	4.8	30286	12	2848	6	0.21	0.086	159|811|5978|6548|26012|122622	ADSS2|CALR|REST|SLC9A1|NSMF|ADSS1	-2.5	MyList
GO Biological Processes	19	GO:0009174	pyrimidine ribonucleoside monophosphate biosynthetic process	19_GO:0008152 metabolic process	-3.4	5.3	4.8	30286	12	2848	6	0.21	0.086	978|1633|7371|7378|51727|139596	CDA|DCK|UCK2|UPP1|CMPK1|UPRT	-2.5	MyList
GO Biological Processes	19	GO:2001046	positive regulation of integrin-mediated signaling pathway	19_GO:0048518 positive regulation of biological process	-3.4	5.3	4.8	30286	12	2848	6	0.21	0.086	967|2316|3912|3915|3987|4811	CD63|FLNA|LAMB1|LAMC1|LIMS1|NID1	-2.5	MyList
GO Biological Processes	19	GO:0060707	trophoblast giant cell differentiation	19_GO:0022414 reproductive process	-3.4	5.3	4.8	30286	12	2848	6	0.21	0.086	639|2709|3976|7026|79733|144455	PRDM1|GJB5|LIF|NR2F2|E2F8|E2F7	-2.5	MyList
GO Biological Processes	19	GO:0043174	nucleoside salvage	19_GO:0008152 metabolic process	-3.4	5.3	4.8	30286	12	2848	6	0.21	0.086	353|1635|3251|4507|10591|55276	APRT|DCTD|HPRT1|MTAP|DNPH1|PGM2	-2.5	MyList
GO Biological Processes	19	GO:0071236	cellular response to antibiotic	19_GO:0050896 response to stimulus	-3.4	5.3	4.8	30286	12	2848	6	0.21	0.086	1396|2146|5321|6548|7157|9349	CRIP1|EZH2|PLA2G4A|SLC9A1|TP53|RPL23	-2.5	MyList
CORUM	33	CORUM:104	RNA polymerase II core complex		-3.4	5.3	4.8	30286	12	2848	6	0.21	0.086	5432|5435|5437|5438|5439|5441	POLR2C|POLR2F|POLR2H|POLR2I|POLR2J|POLR2L	-2.5	MyList
CORUM	33	CORUM:5230	CHUK-NFKB2-REL-IKBKG-SPAG9-NFKB1-NFKBIE-COPB2-TNIP1-NFKBIA-RELA-TNIP2 complex		-3.4	5.3	4.8	30286	12	2848	6	0.21	0.086	4790|4791|4792|4794|5966|10318	NFKB1|NFKB2|NFKBIA|NFKBIE|REL|TNIP1	-2.5	MyList
Reactome Gene Sets	6	R-HSA-9700645	ALK mutants bind TKIs		-3.4	5.3	4.8	30286	12	2848	6	0.21	0.086	1213|2335|3092|4869|5573|9451	CLTC|FN1|HIP1|NPM1|PRKAR1A|EIF2AK3	-2.5	MyList
GO Biological Processes	19	GO:0048660	regulation of smooth muscle cell proliferation	19_GO:0050789 regulation of biological process	-3.4	1.9	3.8	30286	174	2848	31	1.1	0.19	650|1012|1786|1839|2069|2081|2697|2771|3480|3486|3569|3654|3673|3717|4209|5155|5245|5743|7040|7057|7124|7128|7168|7434|8013|9510|10221|10672|10891|26119|55512	BMP2|CDH13|DNMT1|HBEGF|EREG|ERN1|GJA1|GNAI2|IGF1R|IGFBP3|IL6|IRAK1|ITGA2|JAK2|MEF2D|PDGFB|PHB1|PTGS2|TGFB1|THBS1|TNF|TNFAIP3|TPM1|VIPR2|NR4A3|ADAMTS1|TRIB1|GNA13|PPARGC1A|LDLRAP1|SMPD3	-2.5	MyList
WikiPathways	27	WP2853	Endoderm differentiation		-3.4	2	3.9	30286	144	2848	27	0.95	0.18	708|1488|1846|1847|2146|3087|3251|3915|4088|4830|5090|6875|6877|6925|6932|7040|9760|10153|23576|23682|26986|58499|63035|79668|80155|85363|121536	C1QBP|CTBP2|DUSP4|DUSP5|EZH2|HHEX|HPRT1|LAMC1|SMAD3|NME1|PBX3|TAF4B|TAF5|TCF4|TCF7|TGFB1|TOX|CEBPZ|DDAH1|RAB38|PABPC1|ZNF462|BCORL1|PARP8|NAA15|TRIM5|AEBP2	-2.5	MyList
GO Biological Processes	19	GO:0009791	post-embryonic development	19_GO:0032502 developmental process	-3.4	2.3	4	30286	87	2848	19	0.67	0.15	581|596|639|2067|3717|4929|7046|8879|9215|10018|10512|10848|22809|25976|27161|27230|54928|64919|113246	BAX|BCL2|PRDM1|ERCC1|JAK2|NR4A2|TGFBR1|SGPL1|LARGE1|BCL2L11|SEMA3C|PPP1R13L|ATF5|TIPARP|AGO2|SERP1|BPNT2|BCL11B|C12orf57	-2.5	MyList
GO Biological Processes	19	GO:0098586	cellular response to virus	19_GO:0044419 biological process involved in interspecies interaction between organisms	-3.4	2.3	4	30286	87	2848	19	0.67	0.15	581|811|1984|3091|3320|3459|3569|3627|3661|3717|3965|4088|4790|5600|8780|9641|9868|23076|80149	BAX|CALR|EIF5A|HIF1A|HSP90AA1|IFNGR1|IL6|CXCL10|IRF3|JAK2|LGALS9|SMAD3|NFKB1|MAPK11|RIOK3|IKBKE|TOMM70|RRP1B|ZC3H12A	-2.5	MyList
Reactome Gene Sets	6	R-HSA-5419276	Mitochondrial translation termination		-3.4	2.3	4	30286	87	2848	19	0.67	0.15	6182|9801|10573|26589|28977|29088|51263|54460|55173|56945|64928|64979|64981|64983|65003|84545|90480|122704|219927	MRPL12|MRPL19|MRPL28|MRPL46|MRPL42|MRPL15|MRPL30|MRPS21|MRPS10|MRPS22|MRPL14|MRPL36|MRPL34|MRPL32|MRPL11|MRPL43|GADD45GIP1|MRPL52|MRPL21	-2.5	MyList
Reactome Gene Sets	6	R-HSA-5389840	Mitochondrial translation elongation		-3.4	2.3	4	30286	87	2848	19	0.67	0.15	6182|9801|10573|26589|28977|29088|51263|54460|55173|56945|64928|64979|64981|64983|65003|84545|90480|122704|219927	MRPL12|MRPL19|MRPL28|MRPL46|MRPL42|MRPL15|MRPL30|MRPS21|MRPS10|MRPS22|MRPL14|MRPL36|MRPL34|MRPL32|MRPL11|MRPL43|GADD45GIP1|MRPL52|MRPL21	-2.5	MyList
Reactome Gene Sets	6	R-HSA-5368286	Mitochondrial translation initiation		-3.4	2.3	4	30286	87	2848	19	0.67	0.15	6182|9801|10573|26589|28977|29088|51263|54460|55173|56945|64928|64979|64981|64983|65003|84545|90480|122704|219927	MRPL12|MRPL19|MRPL28|MRPL46|MRPL42|MRPL15|MRPL30|MRPS21|MRPS10|MRPS22|MRPL14|MRPL36|MRPL34|MRPL32|MRPL11|MRPL43|GADD45GIP1|MRPL52|MRPL21	-2.5	MyList
WikiPathways	27	WP5381	Smith Magenis and Potocki Lupski syndrome copy number variation		-3.4	1.9	3.8	30286	159	2848	29	1	0.19	387|581|639|983|1073|1212|1213|2665|3939|4609|4659|4790|5187|5562|6470|7124|7157|8562|10018|10670|10890|10920|29109|54890|55081|60673|80232|85478|203228	RHOA|BAX|PRDM1|CDK1|CFL2|CLTB|CLTC|GDI2|LDHA|MYC|PPP1R12A|NFKB1|PER1|PRKAA1|SHMT1|TNF|TP53|DENR|BCL2L11|RRAGA|RAB10|COPS8|FHOD1|ALKBH5|IFT57|ATG101|WDR26|CCDC65|C9orf72	-2.5	MyList
GO Biological Processes	19	GO:0048259	regulation of receptor-mediated endocytosis	19_GO:0051179 localization	-3.4	2.1	3.9	30286	115	2848	23	0.81	0.17	302|409|567|967|1173|1191|1948|3092|3685|5054|5336|5534|5879|5898|6311|8301|8976|22848|23345|26119|55589|60682|124930	ANXA2|ARRB2|B2M|CD63|AP2M1|CLU|EFNB2|HIP1|ITGAV|SERPINE1|PLCG2|PPP3R1|RAC1|RALA|ATXN2|PICALM|WASL|AAK1|SYNE1|LDLRAP1|BMP2K|SMAP1|ANKRD13B	-2.5	MyList
GO Biological Processes	19	GO:0032355	response to estradiol	19_GO:0050896 response to stimulus	-3.4	2.1	3.9	30286	115	2848	23	0.81	0.17	374|811|836|841|890|2099|2146|2876|2879|3015|3480|3673|4131|4324|5743|5914|6715|7026|7040|7476|8204|10095|84458	AREG|CALR|CASP3|CASP8|CCNA2|ESR1|EZH2|GPX1|GPX4|H2AZ1|IGF1R|ITGA2|MAP1B|MMP15|PTGS2|RARA|SRD5A1|NR2F2|TGFB1|WNT7A|NRIP1|ARPC1B|LCOR	-2.5	MyList
GO Biological Processes	19	GO:0019677	NAD catabolic process	19_GO:0008152 metabolic process	-3.4	4.1	4.5	30286	21	2848	8	0.28	0.099	2023|3098|3099|5214|5230|5315|7167|221937	ENO1|HK1|HK2|PFKP|PGK1|PKM|TPI1|FOXK1	-2.5	MyList
GO Biological Processes	19	GO:0032012	regulation of ARF protein signal transduction	19_GO:0050896 response to stimulus	-3.4	4.1	4.5	30286	21	2848	8	0.28	0.099	9265|9266|9448|9922|10565|23362|27128|28964	CYTH3|CYTH2|MAP4K4|IQSEC1|ARFGEF1|PSD3|CYTH4|GIT1	-2.5	MyList
GO Biological Processes	19	GO:0009067	aspartate family amino acid biosynthetic process	19_GO:0008152 metabolic process	-3.4	4.1	4.5	30286	21	2848	8	0.28	0.099	440|2805|2806|4507|4524|8985|54529|60496	ASNS|GOT1|GOT2|MTAP|MTHFR|PLOD3|ASNSD1|AASDHPPT	-2.5	MyList
GO Biological Processes	19	GO:0008631	intrinsic apoptotic signaling pathway in response to oxidative stress	19_GO:0050896 response to stimulus	-3.4	4.1	4.5	30286	21	2848	8	0.28	0.099	596|2876|3717|5371|6416|9833|10550|51527	BCL2|GPX1|JAK2|PML|MAP2K4|MELK|ARL6IP5|GSKIP	-2.5	MyList
GO Biological Processes	19	GO:2001044	regulation of integrin-mediated signaling pathway	19_GO:0050896 response to stimulus	-3.4	4.1	4.5	30286	21	2848	8	0.28	0.099	683|967|2316|3912|3915|3987|4811|5587	BST1|CD63|FLNA|LAMB1|LAMC1|LIMS1|NID1|PRKD1	-2.5	MyList
Canonical Pathways	11	M199	PID P38 MK2 PATHWAY		-3.4	4.1	4.5	30286	21	2848	8	0.28	0.099	2810|3315|5600|7529|7531|7532|7533|7534	SFN|HSPB1|MAPK11|YWHAB|YWHAE|YWHAG|YWHAH|YWHAZ	-2.5	MyList
WikiPathways	27	WP4726	Sphingolipid metabolism integrated pathway		-3.4	3.7	4.4	30286	26	2848	9	0.32	0.11	7357|8560|8612|8879|9517|64781|79603|166929|253782	UGCG|DEGS1|PLPP2|SGPL1|SPTLC2|CERK|CERS4|SGMS2|CERS6	-2.5	MyList
WikiPathways	27	WP5385	Growth factors and hormones in beta cell proliferation		-3.4	3.7	4.4	30286	26	2848	9	0.32	0.11	1019|2305|2321|3480|3845|4609|5595|7046|10000	CDK4|FOXM1|FLT1|IGF1R|KRAS|MYC|MAPK3|TGFBR1|AKT3	-2.5	MyList
Reactome Gene Sets	6	R-HSA-180024	DARPP-32 events		-3.4	3.7	4.4	30286	26	2848	9	0.32	0.11	801|805|808|5142|5499|5515|5534|5573|5575	CALM1|CALM2|CALM3|PDE4B|PPP1CA|PPP2CA|PPP3R1|PRKAR1A|PRKAR1B	-2.5	MyList
GO Biological Processes	19	GO:0033260	nuclear DNA replication	19_GO:0008152 metabolic process	-3.4	3.7	4.4	30286	26	2848	9	0.32	0.11	2237|3978|4172|4173|7083|8318|9837|51053|81620	FEN1|LIG1|MCM3|MCM4|TK1|CDC45|GINS1|GMNN|CDT1	-2.5	MyList
WikiPathways	27	WP530	Cytokines and inflammatory response		-3.4	3.7	4.4	30286	26	2848	9	0.32	0.11	1435|1437|2919|2920|3552|3569|3600|7040|7124	CSF1|CSF2|CXCL1|CXCL2|IL1A|IL6|IL15|TGFB1|TNF	-2.5	MyList
KEGG Pathway	24	hsa04620	Toll-like receptor signaling pathway		-3.4	2.2	3.9	30286	108	2848	22	0.77	0.16	841|929|1326|2353|3551|3569|3627|3654|3661|4790|4792|5595|5600|5604|5879|6416|6696|7124|7187|9641|10000|23118	CASP8|CD14|MAP3K8|FOS|IKBKB|IL6|CXCL10|IRAK1|IRF3|NFKB1|NFKBIA|MAPK3|MAPK11|MAP2K1|RAC1|MAP2K4|SPP1|TNF|TRAF3|IKBKE|AKT3|TAB2	-2.5	MyList
Canonical Pathways	11	M5883	NABA SECRETED FACTORS		-3.4	1.6	3.7	30286	343	2848	52	1.8	0.25	374|650|651|654|685|795|1435|1437|1839|1896|2069|2277|2668|2919|2920|2921|3084|3552|3557|3569|3600|3627|3976|4254|4803|5155|6273|6277|6281|6282|6284|7039|7040|7124|7424|7476|7477|8744|9518|10468|11009|50604|51129|51561|56034|57402|80326|80829|140576|140862|146433|147372	AREG|BMP2|BMP3|BMP6|BTC|S100G|CSF1|CSF2|HBEGF|EDA|EREG|VEGFD|GDNF|CXCL1|CXCL2|CXCL3|NRG1|IL1A|IL1RN|IL6|IL15|CXCL10|LIF|KITLG|NGF|PDGFB|S100A2|S100A6|S100A10|S100A11|S100A13|TGFA|TGFB1|TNF|VEGFC|WNT7A|WNT7B|TNFSF9|GDF15|FST|IL24|IL20|ANGPTL4|IL23A|PDGFC|S100A14|WNT10A|ZFP91|S100A16|ISM1|IL34|CCBE1	-2.5	MyList
GO Biological Processes	19	GO:0022898	regulation of transmembrane transporter activity	19_GO:0051179 localization	-3.4	1.8	3.7	30286	229	2848	38	1.3	0.21	60|596|783|801|805|808|2048|2185|2280|3688|4697|5243|5292|5349|6262|6536|6548|7114|7531|7533|7871|9446|9456|9747|9943|9992|10063|10768|23072|53827|56704|57555|57620|79026|81671|130497|338440|388336	ACTB|BCL2|CACNB2|CALM1|CALM2|CALM3|EPHB2|PTK2B|FKBP1A|ITGB1|NDUFA4|ABCB1|PIM1|FXYD3|RYR2|SLC6A9|SLC9A1|TMSB4X|YWHAE|YWHAH|SLMAP|GSTO1|HOMER1|TCAF1|OXSR1|KCNE2|COX17|AHCYL1|HECW1|FXYD5|JPH1|NLGN2|STIM2|AHNAK|VMP1|OSR1|ANO9|SHISA6	-2.5	MyList
Reactome Gene Sets	6	R-HSA-211000	Gene Silencing by RNA		-3.4	2	3.8	30286	137	2848	26	0.91	0.18	3012|3014|3018|3320|4603|5432|5435|5437|5438|5439|5441|5901|7175|8335|8342|8345|8347|8352|8358|9818|9883|9972|10762|23636|27161|55766	H2AC8|H2AX|H2BC3|HSP90AA1|MYBL1|POLR2C|POLR2F|POLR2H|POLR2I|POLR2J|POLR2L|RAN|TPR|H2AC4|H2BC14|H2BC9|H2BC4|H3C3|H3C2|NUP58|POM121|NUP153|NUP50|NUP62|AGO2|H2AJ	-2.5	MyList
GO Biological Processes	19	GO:0097035	regulation of membrane lipid distribution	19_GO:0065007 biological regulation	-3.4	2.6	4.1	30286	61	2848	15	0.53	0.14	3783|4363|5205|5243|5359|9619|23120|27166|57194|81037|81671|196527|285973|286046|338440	KCNN4|ABCC1|ATP8B1|ABCB1|PLSCR1|ABCG1|ATP10B|PRELID1|ATP10A|CLPTM1L|VMP1|ANO6|ATG9B|XKR6|ANO9	-2.4	MyList
GO Biological Processes	19	GO:0014015	positive regulation of gliogenesis	19_GO:0032502 developmental process	-3.4	2.4	4	30286	74	2848	17	0.6	0.14	274|650|3280|3569|3845|3976|4067|5270|5583|6692|7040|7124|7133|7424|10800|26011|146433	BIN1|BMP2|HES1|IL6|KRAS|LIF|LYN|SERPINE2|PRKCH|SPINT1|TGFB1|TNF|TNFRSF1B|VEGFC|CYSLTR1|TENM4|IL34	-2.4	MyList
WikiPathways	27	WP4655	Cytosolic DNA sensing pathway		-3.4	2.4	4	30286	74	2848	17	0.6	0.14	841|3551|3569|3627|3661|4790|4792|4793|5435|5437|5441|7706|9641|11035|51082|54941|81030	CASP8|IKBKB|IL6|CXCL10|IRF3|NFKB1|NFKBIA|NFKBIB|POLR2F|POLR2H|POLR2L|TRIM25|IKBKE|RIPK3|POLR1D|RNF125|ZBP1	-2.4	MyList
GO Biological Processes	19	GO:0046637	regulation of alpha-beta T cell differentiation	19_GO:0002376 immune system process	-3.4	2.4	4	30286	74	2848	17	0.6	0.14	301|387|639|2737|3146|3566|3726|3965|5914|8767|9655|10892|51043|51561|64332|80149|84807	ANXA1|RHOA|PRDM1|GLI3|HMGB1|IL4R|JUNB|LGALS9|RARA|RIPK2|SOCS5|MALT1|ZBTB7B|IL23A|NFKBIZ|ZC3H12A|NFKBID	-2.4	MyList
GO Biological Processes	19	GO:0045324	late endosome to vacuole transport	19_GO:0051179 localization	-3.4	3.2	4.2	30286	37	2848	11	0.39	0.12	5119|7251|8027|9146|23585|51271|54741|57132|79720|92421|93343	CHMP1A|TSG101|STAM|HGS|TMEM50A|UBAP1|LEPROT|CHMP1B|VPS37B|CHMP4C|MVB12A	-2.4	MyList
Reactome Gene Sets	6	R-HSA-111933	Calmodulin induced events		-3.4	3.2	4.2	30286	37	2848	11	0.39	0.12	109|801|805|808|3838|5137|5573|5575|5578|5613|84254	ADCY3|CALM1|CALM2|CALM3|KPNA2|PDE1C|PRKAR1A|PRKAR1B|PRKCA|PRKX|CAMKK1	-2.4	MyList
Reactome Gene Sets	6	R-HSA-3299685	Detoxification of Reactive Oxygen Species		-3.4	3.2	4.2	30286	37	2848	11	0.39	0.12	475|1535|2876|2936|5034|5052|7001|7295|7296|30001|54205	ATOX1|CYBA|GPX1|GSR|P4HB|PRDX1|PRDX2|TXN|TXNRD1|ERO1A|CYCS	-2.4	MyList
GO Biological Processes	19	GO:0043162	ubiquitin-dependent protein catabolic process via the multivesicular body sorting pathway	19_GO:0008152 metabolic process	-3.4	3.2	4.2	30286	37	2848	11	0.39	0.12	5119|7251|8027|9146|9373|51271|55658|57132|79720|92421|93343	CHMP1A|TSG101|STAM|HGS|PLAA|UBAP1|RNF126|CHMP1B|VPS37B|CHMP4C|MVB12A	-2.4	MyList
GO Biological Processes	19	GO:0060071	Wnt signaling pathway, planar cell polarity pathway	19_GO:0050896 response to stimulus	-3.4	3.2	4.2	30286	37	2848	11	0.39	0.12	387|998|1855|1857|5754|5879|7476|7477|23002|57154|57216	RHOA|CDC42|DVL1|DVL3|PTK7|RAC1|WNT7A|WNT7B|DAAM1|SMURF1|VANGL2	-2.4	MyList
Reactome Gene Sets	6	R-HSA-176187	Activation of ATR in response to replication stress		-3.4	3.2	4.2	30286	37	2848	11	0.39	0.12	993|995|4172|4173|4176|5883|5984|8318|10926|23594|63967	CDC25A|CDC25C|MCM3|MCM4|MCM7|RAD9A|RFC4|CDC45|DBF4|ORC6|CLSPN	-2.4	MyList
Reactome Gene Sets	6	R-HSA-111997	CaM pathway		-3.4	3.2	4.2	30286	37	2848	11	0.39	0.12	109|801|805|808|3838|5137|5573|5575|5578|5613|84254	ADCY3|CALM1|CALM2|CALM3|KPNA2|PDE1C|PRKAR1A|PRKAR1B|PRKCA|PRKX|CAMKK1	-2.4	MyList
Reactome Gene Sets	6	R-HSA-5689901	Metalloprotease DUBs		-3.4	3.2	4.2	30286	37	2848	11	0.39	0.12	580|672|3012|6233|7311|7314|7316|8027|8335|57559|92815	BARD1|BRCA1|H2AC8|RPS27A|UBA52|UBB|UBC|STAM|H2AC4|STAMBPL1|H2AC25	-2.4	MyList
GO Biological Processes	19	GO:0006688	glycosphingolipid biosynthetic process	19_GO:0008152 metabolic process	-3.4	3.2	4.2	30286	37	2848	11	0.39	0.12	6482|6483|7357|9215|9331|9334|27090|30815|64781|256435|338596	ST3GAL1|ST3GAL2|UGCG|LARGE1|B4GALT6|B4GALT5|ST6GALNAC4|ST6GALNAC6|CERK|ST6GALNAC3|ST8SIA6	-2.4	MyList
WikiPathways	27	WP4698	Vitamin D sensitive calcium signaling in depression		-3.4	3.2	4.2	30286	37	2848	11	0.39	0.12	490|596|2729|2936|3709|3710|4780|6546|7421|23028|23135	ATP2B1|BCL2|GCLC|GSR|ITPR2|ITPR3|NFE2L2|SLC8A1|VDR|KDM1A|KDM6B	-2.4	MyList
Reactome Gene Sets	6	R-HSA-1660661	Sphingolipid de novo biosynthesis		-3.4	3.2	4.2	30286	37	2848	11	0.39	0.12	4363|5587|8560|9517|29095|79603|124976|142891|151742|166929|253782	ABCC1|PRKD1|DEGS1|SPTLC2|ORMDL2|CERS4|SPNS2|SAMD8|PPM1L|SGMS2|CERS6	-2.4	MyList
GO Biological Processes	19	GO:0030183	B cell differentiation	19_GO:0002376 immune system process	-3.4	2	3.8	30286	130	2848	25	0.88	0.17	292|581|596|602|1316|2146|2185|2355|3087|3516|3569|3688|3956|5336|6482|7157|7163|7412|9452|9734|10892|51341|64332|139818|359948	SLC25A5|BAX|BCL2|BCL3|KLF6|EZH2|PTK2B|FOSL2|HHEX|RBPJ|IL6|ITGB1|LGALS1|PLCG2|ST3GAL1|TP53|TPD52|VCAM1|ITM2A|HDAC9|MALT1|ZBTB7A|NFKBIZ|DOCK11|IRF2BP2	-2.4	MyList
GO Biological Processes	19	GO:0170038	proteinogenic amino acid biosynthetic process	19_GO:0008152 metabolic process	-3.4	2.7	4.1	30286	55	2848	14	0.49	0.13	440|2746|2752|2805|2806|4507|4524|5832|6470|6472|8985|26227|54529|60496	ASNS|GLUD1|GLUL|GOT1|GOT2|MTAP|MTHFR|ALDH18A1|SHMT1|SHMT2|PLOD3|PHGDH|ASNSD1|AASDHPPT	-2.4	MyList
GO Biological Processes	19	GO:0170034	L-amino acid biosynthetic process	19_GO:0008152 metabolic process	-3.4	2.7	4.1	30286	55	2848	14	0.49	0.13	440|2746|2752|2805|2806|4507|4524|5832|6470|6472|8985|26227|54529|60496	ASNS|GLUD1|GLUL|GOT1|GOT2|MTAP|MTHFR|ALDH18A1|SHMT1|SHMT2|PLOD3|PHGDH|ASNSD1|AASDHPPT	-2.4	MyList
Reactome Gene Sets	6	R-HSA-429914	Deadenylation-dependent mRNA decay		-3.4	2.7	4.1	30286	55	2848	14	0.49	0.13	1973|1975|1977|1981|4849|5393|9125|11157|22894|23318|25804|26986|57819|167227	EIF4A1|EIF4B|EIF4E|EIF4G1|CNOT3|EXOSC9|CNOT9|LSM6|DIS3|TUT4|LSM4|PABPC1|LSM2|DCP2	-2.4	MyList
GO Biological Processes	19	GO:0045071	negative regulation of viral genome replication	19_GO:0016032 viral process	-3.4	2.7	4.1	30286	55	2848	14	0.49	0.13	684|4599|5359|6041|6732|6733|7124|8091|8638|8815|10155|10318|10581|56829	BST2|MX1|PLSCR1|RNASEL|SRPK1|SRPK2|TNF|HMGA2|OASL|BANF1|TRIM28|TNIP1|IFITM2|ZC3HAV1	-2.4	MyList
Reactome Gene Sets	6	R-HSA-1655829	Regulation of cholesterol biosynthesis by SREBP (SREBF)		-3.4	2.7	4.1	30286	55	2848	14	0.49	0.13	1595|2222|2224|3156|3157|3837|4800|4801|5901|6309|6667|6713|22937|51141	CYP51A1|FDFT1|FDPS|HMGCR|HMGCS1|KPNB1|NFYA|NFYB|RAN|SC5D|SP1|SQLE|SCAP|INSIG2	-2.4	MyList
GO Biological Processes	19	GO:2000772	regulation of cellular senescence	19_GO:0050896 response to stimulus	-3.4	2.7	4.1	30286	55	2848	14	0.49	0.13	567|1021|2643|4282|4904|5074|7157|8091|9521|10000|10769|22846|26156|83719	B2M|CDK6|GCH1|MIF|YBX1|PAWR|TP53|HMGA2|EEF1E1|AKT3|PLK2|VASH1|RSL1D1|YPEL3	-2.4	MyList
GO Biological Processes	19	GO:0001755	neural crest cell migration	19_GO:0032502 developmental process	-3.4	2.7	4.1	30286	55	2848	14	0.49	0.13	998|1947|2335|2668|3091|3911|4254|6405|6899|8482|9037|10507|10509|10512	CDC42|EFNB1|FN1|GDNF|HIF1A|LAMA5|KITLG|SEMA3F|TBX1|SEMA7A|SEMA5A|SEMA4D|SEMA4B|SEMA3C	-2.4	MyList
GO Biological Processes	19	GO:0051494	negative regulation of cytoskeleton organization	19_GO:0048519 negative regulation of biological process	-3.4	1.9	3.8	30286	160	2848	29	1	0.19	672|822|830|832|2059|2288|4131|4281|4591|4682|4869|5062|5216|5756|5962|7114|9168|9181|10519|10565|11078|22974|24139|26586|50848|51474|55755|85415|91663	BRCA1|CAPG|CAPZA2|CAPZB|EPS8|FKBP4|MAP1B|MID1|TRIM37|NUBP1|NPM1|PAK2|PFN1|TWF1|RDX|TMSB4X|TMSB10|ARHGEF2|CIB1|ARFGEF1|TRIOBP|TPX2|EML2|CKAP2|F11R|LIMA1|CDK5RAP2|RHPN2|MYADM	-2.4	MyList
GO Biological Processes	19	GO:0010927	cellular component assembly involved in morphogenesis	19_GO:0032502 developmental process	-3.4	2.1	3.8	30286	123	2848	24	0.84	0.17	71|928|1073|2318|2817|3688|3691|3856|3880|4205|4625|5239|5339|5573|5990|7110|7139|7168|11076|26011|27063|57082|346653|400746	ACTG1|CD9|CFL2|FLNC|GPC1|ITGB1|ITGB4|KRT8|KRT19|MEF2A|MYH7|PGM5|PLEC|PRKAR1A|RFX2|TMF1|TNNT2|TPM1|TPPP|TENM4|ANKRD1|KNL1|GARIN1A|NCMAP	-2.4	MyList
GO Biological Processes	19	GO:0140056	organelle localization by membrane tethering	19_GO:0051179 localization	-3.4	2.4	4	30286	81	2848	18	0.63	0.15	801|1201|1488|2054|6809|9341|10640|10768|23025|51134|51762|54843|57488|80184|81671|118987|201475|440279	CALM1|CLN3|CTBP2|STX2|STX3|VAMP3|EXOC5|AHCYL1|UNC13A|CEP83|RAB8B|SYTL2|ESYT2|CEP290|VMP1|PDZD8|RAB12|UNC13C	-2.4	MyList
Reactome Gene Sets	6	R-HSA-674695	RNA Polymerase II Pre-transcription Events		-3.4	2.4	4	30286	81	2848	18	0.63	0.15	2958|2961|2962|5432|5435|5437|5438|5439|5441|6749|6872|6875|6877|6883|6923|11198|27125|85403	GTF2A2|GTF2E2|GTF2F1|POLR2C|POLR2F|POLR2H|POLR2I|POLR2J|POLR2L|SSRP1|TAF1|TAF4B|TAF5|TAF12|ELOB|SUPT16H|AFF4|EAF1	-2.4	MyList
GO Biological Processes	19	GO:0045622	regulation of T-helper cell differentiation	19_GO:0002376 immune system process	-3.3	3	4.2	30286	43	2848	12	0.42	0.12	301|3566|3726|5914|8767|9655|10892|51043|51561|64332|80149|84807	ANXA1|IL4R|JUNB|RARA|RIPK2|SOCS5|MALT1|ZBTB7B|IL23A|NFKBIZ|ZC3H12A|NFKBID	-2.4	MyList
WikiPathways	27	WP5329	Cholesterol biosynthesis pathway in hepatocytes		-3.3	3	4.2	30286	43	2848	12	0.42	0.12	1595|1718|2181|2222|2224|3156|3157|6307|6309|9619|51478|60481	CYP51A1|DHCR24|ACSL3|FDFT1|FDPS|HMGCR|HMGCS1|MSMO1|SC5D|ABCG1|HSD17B7|ELOVL5	-2.4	MyList
GO Biological Processes	19	GO:0001738	morphogenesis of a polarized epithelium	19_GO:0032502 developmental process	-3.3	2.8	4.1	30286	49	2848	13	0.46	0.13	60|71|387|998|2195|3911|4478|5754|9368|10640|10890|57216|84446	ACTB|ACTG1|RHOA|CDC42|FAT1|LAMA5|MSN|PTK7|NHERF1|EXOC5|RAB10|VANGL2|BRSK1	-2.4	MyList
GO Biological Processes	19	GO:0051489	regulation of filopodium assembly	19_GO:0050789 regulation of biological process	-3.3	2.8	4.1	30286	49	2848	13	0.46	0.13	832|998|1201|2048|4651|5898|7046|8976|9148|23433|26052|84299|139818	CAPZB|CDC42|CLN3|EPHB2|MYO10|RALA|TGFBR1|WASL|NEURL1|RHOQ|DNM3|MIEN1|DOCK11	-2.4	MyList
GO Biological Processes	19	GO:0046328	regulation of JNK cascade	19_GO:0050896 response to stimulus	-3.3	2	3.8	30286	138	2848	26	0.91	0.18	998|1647|1857|2185|3146|3301|3480|3552|4294|4616|4671|5187|6416|7124|7476|7477|8767|9258|9448|9618|11221|23043|28996|64853|80824|153769	CDC42|GADD45A|DVL3|PTK2B|HMGB1|DNAJA1|IGF1R|IL1A|MAP3K10|GADD45B|NAIP|PER1|MAP2K4|TNF|WNT7A|WNT7B|RIPK2|MFHAS1|MAP4K4|TRAF4|DUSP10|TNIK|HIPK2|AIDA|DUSP16|SH3RF2	-2.4	MyList
WikiPathways	27	WP3303	RAC1 PAK1 p38 MMP2 pathway		-3.3	2.5	4	30286	68	2848	16	0.56	0.14	581|1978|2335|3551|3688|3845|4609|4790|4792|5058|5595|5600|5879|7157|10318|79931	BAX|EIF4EBP1|FN1|IKBKB|ITGB1|KRAS|MYC|NFKB1|NFKBIA|PAK1|MAPK3|MAPK11|RAC1|TP53|TNIP1|TNIP3	-2.4	MyList
GO Biological Processes	19	GO:0010972	negative regulation of G2/M transition of mitotic cell cycle	19_GO:0048519 negative regulation of biological process	-3.3	2.5	4	30286	68	2848	16	0.56	0.14	580|672|983|5347|5885|7465|8555|8870|9212|10111|11073|51514|63967|84446|90381|92421	BARD1|BRCA1|CDK1|PLK1|RAD21|WEE1|CDC14B|IER3|AURKB|RAD50|TOPBP1|DTL|CLSPN|BRSK1|TICRR|CHMP4C	-2.4	MyList
GO Biological Processes	19	GO:0051865	protein autoubiquitination	19_GO:0008152 metabolic process	-3.3	2.5	4	30286	68	2848	16	0.56	0.14	672|4591|6047|7320|7323|8452|10273|26046|26994|29089|29128|56852|57674|115426|127544|153769	BRCA1|TRIM37|RNF4|UBE2B|UBE2D3|CUL3|STUB1|LTN1|RNF11|UBE2T|UHRF1|RAD18|RNF213|UHRF2|RNF19B|SH3RF2	-2.4	MyList
GO Biological Processes	19	GO:0061387	regulation of extent of cell growth	19_GO:0040007 growth	-3.3	2.1	3.9	30286	109	2848	22	0.77	0.16	999|1002|1982|2017|2045|2335|2803|4131|4803|6405|6696|8482|9037|9798|10507|10509|10512|22902|23191|23566|57142|57154	CDH1|CDH4|EIF4G2|CTTN|EPHA7|FN1|GOLGA4|MAP1B|NGF|SEMA3F|SPP1|SEMA7A|SEMA5A|IST1|SEMA4D|SEMA4B|SEMA3C|RUFY3|CYFIP1|LPAR3|RTN4|SMURF1	-2.4	MyList
WikiPathways	27	WP5420	ADHD and autism ASD linked metabolic pathways and SNP		-3.3	1.6	3.6	30286	370	2848	55	1.9	0.26	27|102|159|191|353|387|471|747|801|908|1576|1786|2017|2185|2643|2710|2752|2806|3176|3251|3614|4128|4524|5336|5562|5563|5573|5575|5578|5579|6470|6472|7124|8029|8566|9229|9454|9455|9456|9787|10000|10165|10327|22839|22941|23130|25902|26100|51629|55312|57555|60673|64422|118788|253260	ABL2|ADAM10|ADSS2|AHCY|APRT|RHOA|ATIC|DAGLA|CALM1|CCT6A|CYP3A4|DNMT1|CTTN|PTK2B|GCH1|GK|GLUL|GOT2|HNMT|HPRT1|IMPDH1|MAOA|MTHFR|PLCG2|PRKAA1|PRKAA2|PRKAR1A|PRKAR1B|PRKCA|PRKCB|SHMT1|SHMT2|TNF|CUBN|PDXK|DLGAP1|HOMER3|HOMER2|HOMER1|DLGAP5|AKT3|SLC25A13|AKR1A1|DLGAP4|SHANK2|ATG2A|MTHFD1L|WIPI2|SLC25A39|RFK|NLGN2|ATG101|ATG3|PIK3AP1|RICTOR	-2.4	MyList
Reactome Gene Sets	6	R-HSA-381119	Unfolded Protein Response (UPR)		-3.3	2.2	3.9	30286	95	2848	20	0.7	0.16	440|811|1965|1968|2081|3068|3309|4000|4800|4801|5393|8894|9451|9695|10130|10525|22894|27230|84699|167227	ASNS|CALR|EIF2S1|EIF2S3|ERN1|HDGF|HSPA5|LMNA|NFYA|NFYB|EXOSC9|EIF2S2|EIF2AK3|EDEM1|PDIA6|HYOU1|DIS3|SERP1|CREB3L3|DCP2	-2.4	MyList
GO Biological Processes	19	GO:0099003	vesicle-mediated transport in synapse	19_GO:0051179 localization	-3.3	1.9	3.8	30286	153	2848	28	0.98	0.18	161|274|526|529|821|1173|1176|1488|1855|2054|2580|6809|7476|8301|9296|10159|22848|22999|23025|23396|26052|28964|51382|55737|57555|84446|90019|440279	AP2A2|BIN1|ATP6V1B2|ATP6V1E1|CANX|AP2M1|AP3S1|CTBP2|DVL1|STX2|GAK|STX3|WNT7A|PICALM|ATP6V1F|ATP6AP2|AAK1|RIMS1|UNC13A|PIP5K1C|DNM3|GIT1|ATP6V1D|VPS35|NLGN2|BRSK1|SYT8|UNC13C	-2.4	MyList
GO Biological Processes	19	GO:1901615	organic hydroxy compound metabolic process	19_GO:0008152 metabolic process	-3.3	1.5	3.6	30286	482	2848	68	2.4	0.29	216|220|596|949|1576|1583|1595|1718|1727|2222|2224|2643|2710|2805|2820|3029|3091|3156|3157|3251|3419|3631|3939|3945|4128|4779|4864|4929|5205|5321|5336|5467|5562|5563|5593|6307|6309|6713|6715|7157|7167|8029|8566|8612|9517|9619|10327|11315|22937|23262|26031|26119|51141|51301|51447|51474|51478|51706|55911|57016|57103|64768|80271|116150|136319|157506|285440|285671	ALDH1A1|ALDH1A3|BCL2|SCARB1|CYP3A4|CYP11A1|CYP51A1|DHCR24|CYB5R3|FDFT1|FDPS|GCH1|GK|GOT1|GPD2|HAGH|HIF1A|HMGCR|HMGCS1|HPRT1|IDH3A|INPP4A|LDHA|LDHB|MAOA|NFE2L1|NPC1|NR4A2|ATP8B1|PLA2G4A|PLCG2|PPARD|PRKAA1|PRKAA2|PRKG2|MSMO1|SC5D|SQLE|SRD5A1|TP53|TPI1|CUBN|PDXK|PLPP2|SPTLC2|ABCG1|AKR1A1|PARK7|SCAP|PPIP5K2|OSBPL3|LDLRAP1|INSIG2|GCNT4|IP6K2|LIMA1|HSD17B7|CYB5R1|APOBR|AKR1B10|TIGAR|IPPK|ITPKC|NUS1|MTPN|RDH10|CYP4V2|RNF180	-2.4	MyList
GO Biological Processes	19	GO:0032946	positive regulation of mononuclear cell proliferation	19_GO:0048518 positive regulation of biological process	-3.3	2	3.8	30286	146	2848	27	0.95	0.18	301|596|683|1435|1604|1725|1947|2048|3109|3146|3280|3552|3569|3600|3717|3965|4254|4282|6188|6480|6541|7412|8440|8744|8767|51561|100133941	ANXA1|BCL2|BST1|CSF1|CD55|DHPS|EFNB1|EPHB2|HLA-DMB|HMGB1|HES1|IL1A|IL6|IL15|JAK2|LGALS9|KITLG|MIF|RPS3|ST6GAL1|SLC7A1|VCAM1|NCK2|TNFSF9|RIPK2|IL23A|CD24	-2.4	MyList
GO Biological Processes	19	GO:0046546	development of primary male sexual characteristics	19_GO:0022414 reproductive process	-3.3	2	3.8	30286	146	2848	27	0.95	0.18	581|596|666|2067|2099|2175|2316|2674|2697|4201|4254|4323|5914|6382|6715|7046|7110|7314|8531|8879|8894|10018|10046|10184|10549|23607|26471	BAX|BCL2|BOK|ERCC1|ESR1|FANCA|FLNA|GFRA1|GJA1|MEA1|KITLG|MMP14|RARA|SDC1|SRD5A1|TGFBR1|TMF1|UBB|YBX3|SGPL1|EIF2S2|BCL2L11|MAMLD1|LHFPL2|PRDX4|CD2AP|NUPR1	-2.4	MyList
Canonical Pathways	11	M23	PID WNT NONCANONICAL PATHWAY		-3.3	3.3	4.2	30286	32	2848	10	0.35	0.11	387|409|998|1855|1857|2316|5879|23002|23118|55636	RHOA|ARRB2|CDC42|DVL1|DVL3|FLNA|RAC1|DAAM1|TAB2|CHD7	-2.4	MyList
Reactome Gene Sets	6	R-HSA-5675482	Regulation of necroptotic cell death		-3.3	3.3	4.2	30286	32	2848	10	0.35	0.11	355|841|3320|6233|7311|7314|7316|8795|10273|11035	FAS|CASP8|HSP90AA1|RPS27A|UBA52|UBB|UBC|TNFRSF10B|STUB1|RIPK3	-2.4	MyList
WikiPathways	27	WP3893	Development and heterogeneity of the ILC family		-3.3	3.3	4.2	30286	32	2848	10	0.35	0.11	196|374|3569|3600|6095|7124|9760|51561|64919|85480	AHR|AREG|IL6|IL15|RORA|TNF|TOX|IL23A|BCL11B|TSLP	-2.4	MyList
GO Biological Processes	19	GO:0035335	peptidyl-tyrosine dephosphorylation	19_GO:0008152 metabolic process	-3.3	3.3	4.2	30286	32	2848	10	0.35	0.11	1843|1846|1847|1848|1849|1852|11221|80824|84959|150290	DUSP1|DUSP4|DUSP5|DUSP6|DUSP7|DUSP9|DUSP10|DUSP16|UBASH3B|DUSP18	-2.4	MyList
Reactome Gene Sets	6	R-HSA-397795	G-protein beta:gamma signalling		-3.3	3.3	4.2	30286	32	2848	10	0.35	0.11	387|998|2783|2786|2787|5058|5170|10000|55970|59345	RHOA|CDC42|GNB2|GNG4|GNG5|PAK1|PDPK1|AKT3|GNG12|GNB4	-2.4	MyList
Reactome Gene Sets	6	R-HSA-5213460	RIPK1-mediated regulated necrosis		-3.3	3.3	4.2	30286	32	2848	10	0.35	0.11	355|841|3320|6233|7311|7314|7316|8795|10273|11035	FAS|CASP8|HSP90AA1|RPS27A|UBA52|UBB|UBC|TNFRSF10B|STUB1|RIPK3	-2.4	MyList
GO Biological Processes	19	GO:1902235	regulation of endoplasmic reticulum stress-induced intrinsic apoptotic signaling pathway	19_GO:0050896 response to stimulus	-3.3	3.3	4.2	30286	32	2848	10	0.35	0.11	666|2907|3303|5366|8440|9451|10018|10525|11315|55829	BOK|GRINA|HSPA1A|PMAIP1|NCK2|EIF2AK3|BCL2L11|HYOU1|PARK7|SELENOS	-2.4	MyList
WikiPathways	27	WP5055	Burn wound healing		-3.3	2.4	3.9	30286	75	2848	17	0.6	0.14	581|596|836|2919|3146|3371|3569|3600|3956|4088|4790|6277|6282|7124|7157|7178|10468	BAX|BCL2|CASP3|CXCL1|HMGB1|TNC|IL6|IL15|LGALS1|SMAD3|NFKB1|S100A6|S100A11|TNF|TP53|TPT1|FST	-2.4	MyList
WikiPathways	27	WP4341	Non genomic actions of 1 25 dihydroxyvitamin D3		-3.3	2.4	3.9	30286	75	2848	17	0.6	0.14	2113|3459|3551|3569|3845|4790|4791|5336|5578|5579|5583|5595|5600|6667|7124|7421|51196	ETS1|IFNGR1|IKBKB|IL6|KRAS|NFKB1|NFKB2|PLCG2|PRKCA|PRKCB|PRKCH|MAPK3|MAPK11|SP1|TNF|VDR|PLCE1	-2.4	MyList
KEGG Pathway	24	hsa01230	Biosynthesis of amino acids		-3.3	2.4	3.9	30286	75	2848	17	0.6	0.14	226|440|2023|2597|2752|2805|2806|3419|5214|5230|5315|5832|6470|6472|7167|22934|26227	ALDOA|ASNS|ENO1|GAPDH|GLUL|GOT1|GOT2|IDH3A|PFKP|PGK1|PKM|ALDH18A1|SHMT1|SHMT2|TPI1|RPIA|PHGDH	-2.4	MyList
GO Biological Processes	19	GO:0007589	body fluid secretion	19_GO:0051179 localization	-3.3	2.4	3.9	30286	75	2848	17	0.6	0.14	540|595|780|1535|2030|2355|2697|3091|3099|3783|4830|7421|9148|51043|55107|137964|139596	ATP7B|CCND1|DDR1|CYBA|SLC29A1|FOSL2|GJA1|HIF1A|HK2|KCNN4|NME1|VDR|NEURL1|ZBTB7B|ANO1|GPAT4|UPRT	-2.4	MyList
WikiPathways	27	WP3863	T cell antigen receptor TCR pathway during Staphylococcus aureus infection		-3.3	2.6	4	30286	62	2848	15	0.53	0.14	801|1019|1326|1437|2353|3551|4790|4792|5058|5595|5604|6237|7124|8915|10892	CALM1|CDK4|MAP3K8|CSF2|FOS|IKBKB|NFKB1|NFKBIA|PAK1|MAPK3|MAP2K1|RRAS|TNF|BCL10|MALT1	-2.4	MyList
GO Biological Processes	19	GO:0032731	positive regulation of interleukin-1 beta production	19_GO:0048518 positive regulation of biological process	-3.3	2.6	4	30286	62	2848	15	0.53	0.14	841|3098|3315|3569|3717|3965|4088|4671|7124|8767|10892|55765|58484|79792|647087	CASP8|HK1|HSPB1|IL6|JAK2|LGALS9|SMAD3|NAIP|TNF|RIPK2|MALT1|INAVA|NLRC4|GSDMD|STMP1	-2.4	MyList
GO Biological Processes	19	GO:0060261	positive regulation of transcription initiation by RNA polymerase II	19_GO:0048518 positive regulation of biological process	-3.3	2.6	4	30286	62	2848	15	0.53	0.14	2067|2958|4790|4792|6872|6875|6877|6883|7157|9282|9412|10467|10923|80306|84246	ERCC1|GTF2A2|NFKB1|NFKBIA|TAF1|TAF4B|TAF5|TAF12|TP53|MED14|MED21|ZNHIT1|SUB1|MED28|MED10	-2.4	MyList
GO Biological Processes	19	GO:0048813	dendrite morphogenesis	19_GO:0032502 developmental process	-3.3	2.6	4	30286	62	2848	15	0.53	0.14	998|1855|2048|3251|3688|4205|6383|7162|7476|7804|8301|8609|8976|10006|22903	CDC42|DVL1|EPHB2|HPRT1|ITGB1|MEF2A|SDC2|TPBG|WNT7A|LRP8|PICALM|KLF7|WASL|ABI1|BTBD3	-2.4	MyList
GO Biological Processes	19	GO:0048193	Golgi vesicle transport	19_GO:0051179 localization	-3.3	1.7	3.6	30286	280	2848	44	1.5	0.23	286|381|1176|1201|2580|2803|3875|3916|4430|4644|5034|5587|5861|7415|8452|9183|9265|9341|10016|10067|10133|10525|10640|10890|11031|22937|23230|23299|29097|50999|51026|51125|51614|51762|56907|57222|57410|63971|80055|81562|84501|113419|201475|261729	ANK1|ARF5|AP3S1|CLN3|GAK|GOLGA4|KRT18|LAMP1|MYO1B|MYO5A|P4HB|PRKD1|RAB1A|VCP|CUL3|ZW10|CYTH3|VAMP3|PDCD6|SCAMP3|OPTN|HYOU1|EXOC5|RAB10|RAB31|SCAP|VPS13A|BICD2|CNIH4|TMED5|GOLT1B|GOLGA7|ERGIC3|RAB8B|SPIRE1|ERGIC1|SCYL1|KIF13A|PGAP1|LMAN2L|SPIRE2|TEX261|RAB12|STEAP2	-2.4	MyList
GO Biological Processes	19	GO:0046661	male sex differentiation	19_GO:0022414 reproductive process	-3.3	1.9	3.7	30286	169	2848	30	1.1	0.19	581|596|654|666|1718|2067|2099|2175|2288|2316|2674|2697|4201|4254|4323|5914|6382|6715|7046|7110|7314|8531|8879|8894|10018|10046|10184|10549|23607|26471	BAX|BCL2|BMP6|BOK|DHCR24|ERCC1|ESR1|FANCA|FKBP4|FLNA|GFRA1|GJA1|MEA1|KITLG|MMP14|RARA|SDC1|SRD5A1|TGFBR1|TMF1|UBB|YBX3|SGPL1|EIF2S2|BCL2L11|MAMLD1|LHFPL2|PRDX4|CD2AP|NUPR1	-2.4	MyList
Reactome Gene Sets	6	R-HSA-380287	Centrosome maturation		-3.3	2.3	3.9	30286	82	2848	18	0.63	0.15	983|984|1454|1781|3320|4751|5347|7277|7531|7532|8636|8655|22981|55125|55755|80184|93323|203068	CDK1|CDK11B|CSNK1E|DYNC1I2|HSP90AA1|NEK2|PLK1|TUBA4A|YWHAE|YWHAG|SSNA1|DYNLL1|NINL|CEP192|CDK5RAP2|CEP290|HAUS8|TUBB	-2.4	MyList
GO Biological Processes	19	GO:0072384	organelle transport along microtubule	19_GO:0051179 localization	-3.3	2.3	3.9	30286	82	2848	18	0.63	0.15	998|1176|1201|3091|3281|3799|4131|5861|7314|23287|23291|23299|51566|55201|57584|63971|79036|81565	CDC42|AP3S1|CLN3|HIF1A|HSBP1|KIF5B|MAP1B|RAB1A|UBB|AGTPBP1|FBXW11|BICD2|ARMCX3|MAP1S|ARHGAP21|KIF13A|KXD1|NDEL1	-2.4	MyList
Canonical Pathways	11	M115	PID REG GR PATHWAY		-3.3	2.3	3.9	30286	82	2848	18	0.63	0.15	581|1437|2288|2289|2353|2810|3164|3320|3569|4790|5451|5595|5600|6597|7157|7251|7433|7533	BAX|CSF2|FKBP4|FKBP5|FOS|SFN|NR4A1|HSP90AA1|IL6|NFKB1|POU2F1|MAPK3|MAPK11|SMARCA4|TP53|TSG101|VIPR1|YWHAH	-2.4	MyList
Reactome Gene Sets	6	R-HSA-380270	Recruitment of mitotic centrosome proteins and complexes		-3.3	2.3	3.9	30286	82	2848	18	0.63	0.15	983|984|1454|1781|3320|4751|5347|7277|7531|7532|8636|8655|22981|55125|55755|80184|93323|203068	CDK1|CDK11B|CSNK1E|DYNC1I2|HSP90AA1|NEK2|PLK1|TUBA4A|YWHAE|YWHAG|SSNA1|DYNLL1|NINL|CEP192|CDK5RAP2|CEP290|HAUS8|TUBB	-2.4	MyList
Reactome Gene Sets	6	R-HSA-9856651	MITF-M-dependent gene expression		-3.3	2.3	3.9	30286	82	2848	18	0.63	0.15	60|526|529|595|596|634|891|3094|3978|4286|4644|5347|6597|6605|6760|6932|10891|27161	ACTB|ATP6V1B2|ATP6V1E1|CCND1|BCL2|CEACAM1|CCNB1|HINT1|LIG1|MITF|MYO5A|PLK1|SMARCA4|SMARCE1|SS18|TCF7|PPARGC1A|AGO2	-2.4	MyList
Reactome Gene Sets	6	R-HSA-977225	Amyloid fiber formation		-3.3	2.1	3.8	30286	110	2848	22	0.77	0.16	102|567|1471|3012|3014|3015|3018|4240|5045|6233|7045|7311|7314|7316|8335|8342|8345|8347|8352|8358|10098|55851	ADAM10|B2M|CST3|H2AC8|H2AX|H2AZ1|H2BC3|MFGE8|FURIN|RPS27A|TGFBI|UBA52|UBB|UBC|H2AC4|H2BC14|H2BC9|H2BC4|H3C3|H3C2|TSPAN5|PSENEN	-2.4	MyList
Reactome Gene Sets	6	R-HSA-425393	Transport of inorganic cations/anions and amino acids/oligopeptides		-3.3	2.1	3.8	30286	110	2848	22	0.77	0.16	801|805|808|6507|6509|6533|6541|6546|6548|6549|6574|8671|9057|9497|9498|10723|23657|54407|55089|57419|120103|389015	CALM1|CALM2|CALM3|SLC1A3|SLC1A4|SLC6A6|SLC7A1|SLC8A1|SLC9A1|SLC9A2|SLC20A1|SLC4A4|SLC7A6|SLC4A7|SLC4A8|SLC12A7|SLC7A11|SLC38A2|SLC38A4|SLC24A3|SLC36A4|SLC9A4	-2.4	MyList
GO Biological Processes	19	GO:0034101	erythrocyte homeostasis	19_GO:0042592 homeostatic process	-3.3	2.1	3.8	30286	110	2848	22	0.77	0.16	292|558|836|3059|3313|3717|4067|5052|6208|6218|6223|6229|8444|9258|9991|10365|28996|29127|51341|55646|93974|94081	SLC25A5|AXL|CASP3|HCLS1|HSPA9|JAK2|LYN|PRDX1|RPS14|RPS17|RPS19|RPS24|DYRK3|MFHAS1|PTBP3|KLF2|HIPK2|RACGAP1|ZBTB7A|LYAR|ATP5IF1|SFXN1	-2.4	MyList
GO Biological Processes	19	GO:0035023	regulation of Rho protein signal transduction	19_GO:0050896 response to stimulus	-3.3	2.3	3.9	30286	89	2848	19	0.67	0.15	27|396|613|2059|2149|3675|3688|4650|5879|8452|9181|10276|10507|50650|50848|64283|79574|143872|253980	ABL2|ARHGDIA|BCR|EPS8|F2R|ITGA3|ITGB1|MYO9B|RAC1|CUL3|ARHGEF2|NET1|SEMA4D|ARHGEF3|F11R|ARHGEF28|EPS8L3|ARHGAP42|KCTD13	-2.4	MyList
GO Biological Processes	19	GO:0043370	regulation of CD4-positive, alpha-beta T cell differentiation	19_GO:0002376 immune system process	-3.3	2.7	4	30286	56	2848	14	0.49	0.13	301|3146|3566|3726|3965|5914|8767|9655|10892|51043|51561|64332|80149|84807	ANXA1|HMGB1|IL4R|JUNB|LGALS9|RARA|RIPK2|SOCS5|MALT1|ZBTB7B|IL23A|NFKBIZ|ZC3H12A|NFKBID	-2.4	MyList
GO Biological Processes	19	GO:0001954	positive regulation of cell-matrix adhesion	19_GO:0048518 positive regulation of biological process	-3.3	2.7	4	30286	56	2848	14	0.49	0.13	1012|1021|1435|2185|3987|4088|5879|6237|6281|9448|10519|10979|55612|59339	CDH13|CDK6|CSF1|PTK2B|LIMS1|SMAD3|RAC1|RRAS|S100A10|MAP4K4|CIB1|FERMT2|FERMT1|PLEKHA2	-2.4	MyList
GO Biological Processes	19	GO:0007159	leukocyte cell-cell adhesion	19_GO:0009987 cellular process	-3.3	2.7	4	30286	56	2848	14	0.49	0.13	960|3678|3688|4478|4907|6793|7124|7412|7430|10318|10507|50848|58494|83706	CD44|ITGA5|ITGB1|MSN|NT5E|STK10|TNF|VCAM1|EZR|TNIP1|SEMA4D|F11R|JAM2|FERMT3	-2.4	MyList
GO Biological Processes	19	GO:1903035	negative regulation of response to wounding	19_GO:0048519 negative regulation of biological process	-3.3	2.2	3.8	30286	96	2848	20	0.7	0.16	302|634|928|1365|2043|2160|4088|5054|5155|5270|5327|5328|5624|6696|7056|7103|7124|22876|28964|84959	ANXA2|CEACAM1|CD9|CLDN3|EPHA4|F11|SMAD3|SERPINE1|PDGFB|SERPINE2|PLAT|PLAU|PROC|SPP1|THBD|TSPAN8|TNF|INPP5F|GIT1|UBASH3B	-2.3	MyList
Reactome Gene Sets	6	R-HSA-877300	Interferon gamma signaling		-3.3	2.2	3.8	30286	96	2848	20	0.7	0.16	567|960|2633|3106|3459|3661|3664|3717|4281|4502|4904|5371|5595|7412|7706|8638|9021|23087|81603|85363	B2M|CD44|GBP1|HLA-B|IFNGR1|IRF3|IRF6|JAK2|MID1|MT2A|YBX1|PML|MAPK3|VCAM1|TRIM25|OASL|SOCS3|TRIM35|TRIM8|TRIM5	-2.3	MyList
GO Biological Processes	19	GO:0072091	regulation of stem cell proliferation	19_GO:0050789 regulation of biological process	-3.3	2.2	3.8	30286	96	2848	20	0.7	0.16	1031|2697|2737|2810|3192|3516|3664|4072|4254|5292|5915|7040|7046|7157|7424|8091|10979|11143|23028|55612	CDKN2C|GJA1|GLI3|SFN|HNRNPU|RBPJ|IRF6|EPCAM|KITLG|PIM1|RARB|TGFB1|TGFBR1|TP53|VEGFC|HMGA2|FERMT2|KAT7|KDM1A|FERMT1	-2.3	MyList
GO Biological Processes	19	GO:0006639	acylglycerol metabolic process	19_GO:0008152 metabolic process	-3.3	2.2	3.8	30286	96	2848	20	0.7	0.16	339|747|1374|2710|2876|5321|6400|6583|9388|9663|9926|11057|11145|51141|51196|55326|55911|57406|137964|160851	APOBEC1|DAGLA|CPT1A|GK|GPX1|PLA2G4A|SEL1L|SLC22A4|LIPG|LPIN2|LPGAT1|ABHD2|PLAAT3|INSIG2|PLCE1|AGPAT5|APOBR|ABHD6|GPAT4|DGKH	-2.3	MyList
GO Biological Processes	19	GO:0007076	mitotic chromosome condensation	19_GO:0009987 cellular process	-3.3	4.4	4.5	30286	17	2848	7	0.25	0.093	5119|5347|10592|11044|23397|64151|387893	CHMP1A|PLK1|SMC2|TENT4A|NCAPH|NCAPG|KMT5A	-2.3	MyList
GO Biological Processes	19	GO:0035970	peptidyl-threonine dephosphorylation	19_GO:0008152 metabolic process	-3.3	4.4	4.5	30286	17	2848	7	0.25	0.093	1843|1847|5496|5515|11221|54704|150290	DUSP1|DUSP5|PPM1G|PPP2CA|DUSP10|PDP1|DUSP18	-2.3	MyList
Reactome Gene Sets	6	R-HSA-937072	TRAF6-mediated induction of TAK1 complex within TLR4 complex		-3.3	4.4	4.5	30286	17	2848	7	0.25	0.093	929|3656|6233|7311|7314|7316|23118	CD14|IRAK2|RPS27A|UBA52|UBB|UBC|TAB2	-2.3	MyList
CORUM	33	CORUM:2685	RNA polymerase II (RNAPII)		-3.3	4.4	4.5	30286	17	2848	7	0.25	0.093	2962|5432|5435|5437|5438|5439|5441	GTF2F1|POLR2C|POLR2F|POLR2H|POLR2I|POLR2J|POLR2L	-2.3	MyList
GO Biological Processes	19	GO:1902229	regulation of intrinsic apoptotic signaling pathway in response to DNA damage	19_GO:0050896 response to stimulus	-3.3	3.1	4.1	30286	38	2848	11	0.39	0.12	596|960|1191|4282|5883|6154|6188|6498|7178|22954|23028	BCL2|CD44|CLU|MIF|RAD9A|RPL26|RPS3|SKIL|TPT1|TRIM32|KDM1A	-2.3	MyList
GO Biological Processes	19	GO:0089718	amino acid import across plasma membrane	19_GO:0051179 localization	-3.3	3.1	4.1	30286	38	2848	11	0.39	0.12	6507|6509|6533|6536|6541|6583|10550|23657|54407|55089|120103	SLC1A3|SLC1A4|SLC6A6|SLC6A9|SLC7A1|SLC22A4|ARL6IP5|SLC7A11|SLC38A2|SLC38A4|SLC36A4	-2.3	MyList
WikiPathways	27	WP170	Nuclear receptors		-3.3	3.1	4.1	30286	38	2848	11	0.39	0.12	2099|3164|3172|4929|5467|5914|5915|6095|7026|7421|9975	ESR1|NR4A1|HNF4A|NR4A2|PPARD|RARA|RARB|RORA|NR2F2|VDR|NR1D2	-2.3	MyList
KEGG Pathway	24	hsa05211	Renal cell carcinoma		-3.3	2.5	3.9	30286	69	2848	16	0.56	0.14	998|2113|3091|3845|5058|5062|5155|5595|5604|5879|5908|6513|6923|7039|7040|10000	CDC42|ETS1|HIF1A|KRAS|PAK1|PAK2|PDGFB|MAPK3|MAP2K1|RAC1|RAP1B|SLC2A1|ELOB|TGFA|TGFB1|AKT3	-2.3	MyList
KEGG Pathway	24	hsa05416	Viral myocarditis		-3.3	2.5	3.9	30286	69	2848	16	0.56	0.14	27|60|71|595|836|841|1604|1981|1982|3106|3109|4625|5879|5881|6443|54205	ABL2|ACTB|ACTG1|CCND1|CASP3|CASP8|CD55|EIF4G1|EIF4G2|HLA-B|HLA-DMB|MYH7|RAC1|RAC3|SGCB|CYCS	-2.3	MyList
WikiPathways	27	WP176	Folate metabolism		-3.3	2.5	3.9	30286	69	2848	16	0.56	0.14	191|949|1435|2876|2879|3569|4524|4790|4791|5054|5327|6470|6472|7124|7157|55312	AHCY|SCARB1|CSF1|GPX1|GPX4|IL6|MTHFR|NFKB1|NFKB2|SERPINE1|PLAT|SHMT1|SHMT2|TNF|TP53|RFK	-2.3	MyList
GO Biological Processes	19	GO:0050714	positive regulation of protein secretion	19_GO:0051179 localization	-3.3	2	3.7	30286	147	2848	27	0.95	0.18	101|654|2746|3091|3552|3717|3783|5478|5573|5579|6659|7040|7424|8655|8754|9619|23607|25874|27063|27230|55107|55737|57555|65220|84876|94121|338442	ADAM8|BMP6|GLUD1|HIF1A|IL1A|JAK2|KCNN4|PPIA|PRKAR1A|PRKCB|SOX4|TGFB1|VEGFC|DYNLL1|ADAM9|ABCG1|CD2AP|MPC2|ANKRD1|SERP1|ANO1|VPS35|NLGN2|NADK|ORAI1|SYTL4|HCAR2	-2.3	MyList
GO Biological Processes	19	GO:1902894	negative regulation of miRNA transcription	19_GO:0048519 negative regulation of biological process	-3.3	3.5	4.3	30286	27	2848	9	0.32	0.11	2099|3091|4088|5155|5467|5914|5978|7040|7124	ESR1|HIF1A|SMAD3|PDGFB|PPARD|RARA|REST|TGFB1|TNF	-2.3	MyList
GO Biological Processes	19	GO:0045980	negative regulation of nucleotide metabolic process	19_GO:0048519 negative regulation of biological process	-3.3	3.5	4.3	30286	27	2848	9	0.32	0.11	978|5515|7157|8870|26471|28964|51024|54541|57103	CDA|PPP2CA|TP53|IER3|NUPR1|GIT1|FIS1|DDIT4|TIGAR	-2.3	MyList
GO Biological Processes	19	GO:0046037	GMP metabolic process	19_GO:0008152 metabolic process	-3.3	3.5	4.3	30286	27	2848	9	0.32	0.11	353|471|2987|3251|3614|3615|9615|22978|51292	APRT|ATIC|GUK1|HPRT1|IMPDH1|IMPDH2|GDA|NT5C2|GMPR2	-2.3	MyList
GO Biological Processes	19	GO:0009303	rRNA transcription	19_GO:0008152 metabolic process	-3.3	3.5	4.3	30286	27	2848	9	0.32	0.11	2971|4141|6949|7157|10360|51082|84365|112495|284119	GTF3A|MARS1|TCOF1|TP53|NPM3|POLR1D|NIFK|GTF3C6|CAVIN1	-2.3	MyList
WikiPathways	27	WP4725	Sphingolipid metabolism overview		-3.3	3.5	4.3	30286	27	2848	9	0.32	0.11	7357|8560|8612|8879|9517|64781|79603|166929|253782	UGCG|DEGS1|PLPP2|SGPL1|SPTLC2|CERK|CERS4|SGMS2|CERS6	-2.3	MyList
GO Biological Processes	19	GO:0044786	cell cycle DNA replication	19_GO:0008152 metabolic process	-3.3	3.5	4.3	30286	27	2848	9	0.32	0.11	2237|3978|4172|4173|7083|8318|9837|51053|81620	FEN1|LIG1|MCM3|MCM4|TK1|CDC45|GINS1|GMNN|CDT1	-2.3	MyList
GO Biological Processes	19	GO:0002313	mature B cell differentiation involved in immune response	19_GO:0002376 immune system process	-3.3	3.5	4.3	30286	27	2848	9	0.32	0.11	602|2185|3569|3956|5336|6482|9452|64332|139818	BCL3|PTK2B|IL6|LGALS1|PLCG2|ST3GAL1|ITM2A|NFKBIZ|DOCK11	-2.3	MyList
GO Biological Processes	19	GO:0032511	late endosome to vacuole transport via multivesicular body sorting pathway	19_GO:0051179 localization	-3.3	3.5	4.3	30286	27	2848	9	0.32	0.11	7251|8027|9146|23585|51271|54741|79720|92421|93343	TSG101|STAM|HGS|TMEM50A|UBAP1|LEPROT|VPS37B|CHMP4C|MVB12A	-2.3	MyList
GO Biological Processes	19	GO:0019364	pyridine nucleotide catabolic process	19_GO:0008152 metabolic process	-3.3	2.8	4	30286	50	2848	13	0.46	0.13	226|2023|2597|3098|3099|3939|5214|5230|5315|7167|8870|57103|221937	ALDOA|ENO1|GAPDH|HK1|HK2|LDHA|PFKP|PGK1|PKM|TPI1|IER3|TIGAR|FOXK1	-2.3	MyList
GO Biological Processes	19	GO:0045332	phospholipid translocation	19_GO:0051179 localization	-3.3	2.8	4	30286	50	2848	13	0.46	0.13	3783|4363|5205|5243|5359|23120|57194|81037|81671|196527|285973|286046|338440	KCNN4|ABCC1|ATP8B1|ABCB1|PLSCR1|ATP10B|ATP10A|CLPTM1L|VMP1|ANO6|ATG9B|XKR6|ANO9	-2.3	MyList
GO Biological Processes	19	GO:0090199	regulation of release of cytochrome c from mitochondria	19_GO:0050896 response to stimulus	-3.3	2.9	4.1	30286	44	2848	12	0.42	0.12	581|1191|2876|4000|5329|5366|7157|9141|10018|26355|27069|27166	BAX|CLU|GPX1|LMNA|PLAUR|PMAIP1|TP53|PDCD5|BCL2L11|FAM162A|GHITM|PRELID1	-2.3	MyList
GO Biological Processes	19	GO:0030501	positive regulation of bone mineralization	19_GO:0032502 developmental process	-3.3	2.9	4.1	30286	44	2848	12	0.42	0.12	490|650|654|658|2824|3491|4088|6546|7421|56975|130497|196527	ATP2B1|BMP2|BMP6|BMPR1B|GPM6B|CCN1|SMAD3|SLC8A1|VDR|FAM20C|OSR1|ANO6	-2.3	MyList
GO Biological Processes	19	GO:0045840	positive regulation of mitotic nuclear division	19_GO:0048518 positive regulation of biological process	-3.3	2.9	4.1	30286	44	2848	12	0.42	0.12	685|991|2069|3552|5155|7039|7124|8452|9787|23636|51529|55512	BTC|CDC20|EREG|IL1A|PDGFB|TGFA|TNF|CUL3|DLGAP5|NUP62|ANAPC11|SMPD3	-2.3	MyList
GO Biological Processes	19	GO:0044380	protein localization to cytoskeleton	19_GO:0051179 localization	-3.3	2.9	4.1	30286	44	2848	12	0.42	0.12	1855|3192|4281|6491|9419|9585|10634|29887|51134|55125|81610|286077	DVL1|HNRNPU|MID1|STIL|CRIPT|KIF20B|GAS2L1|SNX10|CEP83|CEP192|FAM83D|FAM83H	-2.3	MyList
GO Biological Processes	19	GO:0045214	sarcomere organization	19_GO:0032502 developmental process	-3.3	2.9	4.1	30286	44	2848	12	0.42	0.12	71|1073|2318|3688|3856|3880|4625|5339|5573|7139|7168|27063	ACTG1|CFL2|FLNC|ITGB1|KRT8|KRT19|MYH7|PLEC|PRKAR1A|TNNT2|TPM1|ANKRD1	-2.3	MyList
WikiPathways	27	WP5046	NAD metabolism in oncogene induced senescence and mitochondrial dysfunction associated senescence		-3.2	3.9	4.3	30286	22	2848	8	0.28	0.099	2805|2806|3159|3569|4191|5562|6513|7157	GOT1|GOT2|HMGA1|IL6|MDH2|PRKAA1|SLC2A1|TP53	-2.3	MyList
WikiPathways	27	WP5401	7q11 23 distal copy number variation		-3.2	3.9	4.3	30286	22	2848	8	0.28	0.099	2810|3315|4000|4191|7532|10146|83862|114971	SFN|HSPB1|LMNA|MDH2|YWHAG|G3BP1|TMEM120A|PTPMT1	-2.3	MyList
Reactome Gene Sets	6	R-HSA-2979096	NOTCH2 Activation and Transmission of Signal to the Nucleus		-3.2	3.9	4.3	30286	22	2848	8	0.28	0.099	102|182|6233|7311|7314|7316|9148|55851	ADAM10|JAG1|RPS27A|UBA52|UBB|UBC|NEURL1|PSENEN	-2.3	MyList
Reactome Gene Sets	6	R-HSA-392170	ADP signalling through P2Y purinoceptor 12		-3.2	3.9	4.3	30286	22	2848	8	0.28	0.099	2770|2771|2773|2783|2786|2787|55970|59345	GNAI1|GNAI2|GNAI3|GNB2|GNG4|GNG5|GNG12|GNB4	-2.3	MyList
Reactome Gene Sets	6	R-HSA-198753	ERK/MAPK targets		-3.2	3.9	4.3	30286	22	2848	8	0.28	0.099	1846|1848|1849|4205|5515|5595|5600|6195	DUSP4|DUSP6|DUSP7|MEF2A|PPP2CA|MAPK3|MAPK11|RPS6KA1	-2.3	MyList
GO Biological Processes	19	GO:0045947	negative regulation of translational initiation	19_GO:0048519 negative regulation of biological process	-3.2	3.9	4.3	30286	22	2848	8	0.28	0.099	1965|1978|7175|9451|9470|23521|27161|90850	EIF2S1|EIF4EBP1|TPR|EIF2AK3|EIF4E2|RPL13A|AGO2|ZNF598	-2.3	MyList
WikiPathways	27	WP4537	Hippo YAP signaling		-3.2	3.9	4.3	30286	22	2848	8	0.28	0.099	3627|8463|9448|10397|23012|23043|26524|60485	CXCL10|TEAD2|MAP4K4|NDRG1|STK38L|TNIK|LATS2|SAV1	-2.3	MyList
GO Biological Processes	19	GO:0010923	negative regulation of phosphatase activity	19_GO:0048519 negative regulation of biological process	-3.2	3.9	4.3	30286	22	2848	8	0.28	0.099	2280|3551|3958|4249|7124|9475|84930|261726	FKBP1A|IKBKB|LGALS3|MGAT5|TNF|ROCK2|MASTL|TIPRL	-2.3	MyList
GO Biological Processes	19	GO:0043242	negative regulation of protein-containing complex disassembly	19_GO:0048519 negative regulation of biological process	-3.2	2.4	3.9	30286	76	2848	17	0.6	0.14	822|830|832|2059|4131|4281|5756|5962|7124|9181|10519|11078|11213|22974|26586|51474|79142	CAPG|CAPZA2|CAPZB|EPS8|MAP1B|MID1|TWF1|RDX|TNF|ARHGEF2|CIB1|TRIOBP|IRAK3|TPX2|CKAP2|LIMA1|PHF23	-2.3	MyList
GO Biological Processes	19	GO:0070972	protein localization to endoplasmic reticulum	19_GO:0051179 localization	-3.2	2.4	3.9	30286	76	2848	17	0.6	0.14	3309|4121|6262|6449|6727|6728|6747|7095|9695|10890|10952|23471|23480|51141|54557|60559|90637	HSPA5|MAN1A1|RYR2|SGTA|SRP14|SRP19|SSR3|SEC62|EDEM1|RAB10|SEC61B|TRAM1|SEC61G|INSIG2|SGTB|SPCS3|ZFAND2A	-2.3	MyList
GO Biological Processes	19	GO:0046632	alpha-beta T cell differentiation	19_GO:0002376 immune system process	-3.2	2.4	3.9	30286	76	2848	17	0.6	0.14	301|387|596|602|1514|2355|2737|3146|3566|3569|6095|6146|9021|9760|51043|64332|64919	ANXA1|RHOA|BCL2|BCL3|CTSL|FOSL2|GLI3|HMGB1|IL4R|IL6|RORA|RPL22|SOCS3|TOX|ZBTB7B|NFKBIZ|BCL11B	-2.3	MyList
GO Biological Processes	19	GO:0016358	dendrite development	19_GO:0032502 developmental process	-3.2	2.1	3.8	30286	111	2848	22	0.77	0.16	998|1855|2048|3251|3688|4131|4205|5062|6383|7162|7476|7804|8301|8440|8609|8976|9922|10006|22903|55201|55236|57549	CDC42|DVL1|EPHB2|HPRT1|ITGB1|MAP1B|MEF2A|PAK2|SDC2|TPBG|WNT7A|LRP8|PICALM|NCK2|KLF7|WASL|IQSEC1|ABI1|BTBD3|MAP1S|UBA6|IGSF9	-2.3	MyList
GO Biological Processes	19	GO:0045428	regulation of nitric oxide biosynthetic process	19_GO:0008152 metabolic process	-3.2	2.5	3.9	30286	63	2848	15	0.53	0.14	54|1191|2185|3320|3326|3717|4088|5743|5879|7124|8655|9475|10365|23576|80149	ACP5|CLU|PTK2B|HSP90AA1|HSP90AB1|JAK2|SMAD3|PTGS2|RAC1|TNF|DYNLL1|ROCK2|KLF2|DDAH1|ZC3H12A	-2.3	MyList
Canonical Pathways	11	M254	PID MYC REPRESS PATHWAY		-3.2	2.5	3.9	30286	63	2848	15	0.53	0.14	595|596|672|1191|1647|3655|3688|3691|3956|4088|4609|4800|4801|6667|10397	CCND1|BCL2|BRCA1|CLU|GADD45A|ITGA6|ITGB1|ITGB4|LGALS1|SMAD3|MYC|NFYA|NFYB|SP1|NDRG1	-2.3	MyList
GO Biological Processes	19	GO:0033273	response to vitamin	19_GO:0050896 response to stimulus	-3.2	2.3	3.8	30286	83	2848	18	0.63	0.15	360|2876|3371|3480|3552|3627|3673|4131|4524|5292|5579|5743|5914|6696|7421|7706|22937|64332	AQP3|GPX1|TNC|IGF1R|IL1A|CXCL10|ITGA2|MAP1B|MTHFR|PIM1|PRKCB|PTGS2|RARA|SPP1|VDR|TRIM25|SCAP|NFKBIZ	-2.3	MyList
GO Biological Processes	19	GO:0051279	regulation of release of sequestered calcium ion into cytosol	19_GO:0042592 homeostatic process	-3.2	2.3	3.8	30286	83	2848	18	0.63	0.15	581|801|805|808|1535|2149|2185|2280|3627|4067|5170|5587|6262|6546|9446|55636|56704|84959	BAX|CALM1|CALM2|CALM3|CYBA|F2R|PTK2B|FKBP1A|CXCL10|LYN|PDPK1|PRKD1|RYR2|SLC8A1|GSTO1|CHD7|JPH1|UBASH3B	-2.3	MyList
GO Biological Processes	19	GO:0009132	nucleoside diphosphate metabolic process	19_GO:0008152 metabolic process	-3.2	2.3	3.8	30286	83	2848	18	0.63	0.15	226|2023|2597|2987|3098|3099|3939|4907|5214|5230|5315|6241|7167|8870|51727|53343|57103|221937	ALDOA|ENO1|GAPDH|GUK1|HK1|HK2|LDHA|NT5E|PFKP|PGK1|PKM|RRM2|TPI1|IER3|CMPK1|NUDT9|TIGAR|FOXK1	-2.3	MyList
GO Biological Processes	19	GO:0019218	regulation of steroid metabolic process	19_GO:0008152 metabolic process	-3.2	2.1	3.8	30286	104	2848	21	0.74	0.16	33|133|650|654|2053|3480|3552|4790|5562|5978|6095|7124|9572|9619|10273|22937|23541|26119|51141|80025|134429	ACADL|ADM|BMP2|BMP6|EPHX2|IGF1R|IL1A|NFKB1|PRKAA1|REST|RORA|TNF|NR1D1|ABCG1|STUB1|SCAP|SEC14L2|LDLRAP1|INSIG2|PANK2|STARD4	-2.3	MyList
GO Biological Processes	19	GO:0042102	positive regulation of T cell proliferation	19_GO:0002376 immune system process	-3.2	2.1	3.8	30286	104	2848	21	0.74	0.16	301|1604|1725|1947|3109|3146|3280|3552|3569|3600|3717|3965|4254|6188|6541|7412|8440|8744|8767|51561|100133941	ANXA1|CD55|DHPS|EFNB1|HLA-DMB|HMGB1|HES1|IL1A|IL6|IL15|JAK2|LGALS9|KITLG|RPS3|SLC7A1|VCAM1|NCK2|TNFSF9|RIPK2|IL23A|CD24	-2.3	MyList
Reactome Gene Sets	6	R-HSA-1474290	Collagen formation		-3.2	2.2	3.8	30286	90	2848	19	0.67	0.15	977|1282|1284|1295|1306|1514|3655|3691|3914|3918|4322|5034|5118|5339|5351|8985|9508|79709|80781	CD151|COL4A1|COL4A2|COL8A1|COL15A1|CTSL|ITGA6|ITGB4|LAMB3|LAMC2|MMP13|P4HB|PCOLCE|PLEC|PLOD1|PLOD3|ADAMTS3|COLGALT1|COL18A1	-2.3	MyList
GO Biological Processes	19	GO:0010507	negative regulation of autophagy	19_GO:0048519 negative regulation of biological process	-3.2	2.2	3.8	30286	90	2848	19	0.67	0.15	596|1611|1981|1982|4864|5768|5987|6048|6625|7157|9637|10670|23012|23118|26471|57103|79142|151176|221937	BCL2|DAP|EIF4G1|EIF4G2|NPC1|QSOX1|TRIM27|RNF5|SNRNP70|TP53|FEZ2|RRAGA|STK38L|TAB2|NUPR1|TIGAR|PHF23|ERFE|FOXK1	-2.3	MyList
GO Biological Processes	19	GO:0097305	response to alcohol	19_GO:0050896 response to stimulus	-3.2	1.7	3.6	30286	258	2848	41	1.4	0.22	109|196|672|841|929|978|983|999|1019|1365|1366|1374|1981|2059|2185|2353|2354|2770|2806|3371|3480|3709|5562|5563|5579|5587|5914|6138|6155|6480|7040|7046|7124|7412|7804|8061|9962|10365|57655|94241|151556	ADCY3|AHR|BRCA1|CASP8|CD14|CDA|CDK1|CDH1|CDK4|CLDN3|CLDN7|CPT1A|EIF4G1|EPS8|PTK2B|FOS|FOSB|GNAI1|GOT2|TNC|IGF1R|ITPR2|PRKAA1|PRKAA2|PRKCB|PRKD1|RARA|RPL15|RPL27|ST6GAL1|TGFB1|TGFBR1|TNF|VCAM1|LRP8|FOSL1|SLC23A2|KLF2|GRAMD1A|TP53INP1|GPR155	-2.3	MyList
GO Biological Processes	19	GO:0006638	neutral lipid metabolic process	19_GO:0008152 metabolic process	-3.2	2.2	3.8	30286	97	2848	20	0.7	0.16	339|747|1374|2710|2876|5321|6400|6583|9388|9663|9926|11057|11145|51141|51196|55326|55911|57406|137964|160851	APOBEC1|DAGLA|CPT1A|GK|GPX1|PLA2G4A|SEL1L|SLC22A4|LIPG|LPIN2|LPGAT1|ABHD2|PLAAT3|INSIG2|PLCE1|AGPAT5|APOBR|ABHD6|GPAT4|DGKH	-2.3	MyList
GO Biological Processes	19	GO:0000041	transition metal ion transport	19_GO:0051179 localization	-3.2	2.2	3.8	30286	97	2848	20	0.7	0.16	475|540|567|1213|2288|2512|7036|7782|9914|10063|10424|25800|27032|30061|51312|55630|55640|81615|94081|261729	ATOX1|ATP7B|B2M|CLTC|FKBP4|FTL|TFR2|SLC30A4|ATP2C2|COX17|PGRMC2|SLC39A6|ATP2C1|SLC40A1|SLC25A37|SLC39A4|FLVCR2|TMEM163|SFXN1|STEAP2	-2.3	MyList
GO Biological Processes	19	GO:0046545	development of primary female sexual characteristics	19_GO:0022414 reproductive process	-3.2	2.2	3.8	30286	97	2848	20	0.7	0.16	581|596|658|836|2069|2099|2175|4254|4323|5798|6092|7026|7314|8204|8879|8892|9510|10184|10468|25976	BAX|BCL2|BMPR1B|CASP3|EREG|ESR1|FANCA|KITLG|MMP14|PTPRN|ROBO2|NR2F2|UBB|NRIP1|SGPL1|EIF2B2|ADAMTS1|LHFPL2|FST|TIPARP	-2.3	MyList
GO Biological Processes	19	GO:0006650	glycerophospholipid metabolic process	19_GO:0008152 metabolic process	-3.2	1.6	3.6	30286	291	2848	45	1.6	0.23	1201|1622|3631|5281|5286|5305|5321|5336|5359|8760|9021|9108|9110|9600|9655|9926|10380|10554|10903|11145|22876|23049|23396|23446|51099|51196|51447|54928|55326|56895|57406|57515|79888|80055|80157|80271|84188|84668|84992|85465|114971|137964|154141|160851|254531	CLN3|DBI|INPP4A|PIGF|PIK3C2A|PIP4K2A|PLA2G4A|PLCG2|PLSCR1|CDS2|SOCS3|MTMR7|MTMR4|PITPNM1|SOCS5|LPGAT1|BPNT1|AGPAT1|MTMR11|PLAAT3|INPP5F|SMG1|PIP5K1C|SLC44A1|ABHD5|PLCE1|IP6K2|BPNT2|AGPAT5|AGPAT4|ABHD6|SERINC1|LPCAT1|PGAP1|CWH43|ITPKC|FAR1|HYCC1|PIGY|SELENOI|PTPMT1|GPAT4|MBOAT1|DGKH|LPCAT4	-2.3	MyList
GO Biological Processes	19	GO:0033135	regulation of peptidyl-serine phosphorylation	19_GO:0008152 metabolic process	-3.2	2	3.7	30286	126	2848	24	0.84	0.17	581|596|960|1647|1981|3569|3976|4282|4803|5058|5562|5587|5743|7124|7295|8767|9125|9530|10253|10399|11315|22876|51447|253260	BAX|BCL2|CD44|GADD45A|EIF4G1|IL6|LIF|MIF|NGF|PAK1|PRKAA1|PRKD1|PTGS2|TNF|TXN|RIPK2|CNOT9|BAG4|SPRY2|RACK1|PARK7|INPP5F|IP6K2|RICTOR	-2.3	MyList
GO Biological Processes	19	GO:0046651	lymphocyte proliferation	19_GO:0002376 immune system process	-3.2	2	3.7	30286	126	2848	24	0.84	0.17	581|596|977|1947|2355|2697|3070|3251|3280|3329|3600|3615|4254|4478|5813|7001|7157|8654|8767|10892|51561|54890|64332|81704	BAX|BCL2|CD151|EFNB1|FOSL2|GJA1|HELLS|HPRT1|HES1|HSPD1|IL15|IMPDH2|KITLG|MSN|PURA|PRDX2|TP53|PDE5A|RIPK2|MALT1|IL23A|ALKBH5|NFKBIZ|DOCK8	-2.3	MyList
GO Biological Processes	19	GO:0043433	negative regulation of DNA-binding transcription factor activity	19_GO:0008152 metabolic process	-3.2	1.9	3.7	30286	156	2848	28	0.98	0.18	307|409|602|1611|2099|2316|3280|3397|3399|3654|3656|4294|4591|4792|4794|5292|7128|7187|7874|8553|9908|10221|11213|23028|26471|51684|80149|84166	ANXA4|ARRB2|BCL3|DAP|ESR1|FLNA|HES1|ID1|ID3|IRAK1|IRAK2|MAP3K10|TRIM37|NFKBIA|NFKBIE|PIM1|TNFAIP3|TRAF3|USP7|BHLHE40|G3BP2|TRIB1|IRAK3|KDM1A|NUPR1|SUFU|ZC3H12A|NLRC5	-2.3	MyList
GO Biological Processes	19	GO:0044088	regulation of vacuole organization	19_GO:0050789 regulation of biological process	-3.2	2.6	3.9	30286	57	2848	14	0.49	0.13	302|1947|2048|2896|5305|5899|6048|9637|23130|23232|26471|51100|79142|203228	ANXA2|EFNB1|EPHB2|GRN|PIP4K2A|RALB|RNF5|FEZ2|ATG2A|TBC1D12|NUPR1|SH3GLB1|PHF23|C9orf72	-2.3	MyList
Reactome Gene Sets	6	R-HSA-418990	Adherens junctions interactions		-3.2	2.6	3.9	30286	57	2848	14	0.49	0.13	60|71|999|1001|1002|1004|1012|5817|6667|27161|51129|80149|154796|253559	ACTB|ACTG1|CDH1|CDH3|CDH4|CDH6|CDH13|PVR|SP1|AGO2|ANGPTL4|ZC3H12A|AMOT|CADM2	-2.3	MyList
GO Biological Processes	19	GO:0090596	sensory organ morphogenesis	19_GO:0032502 developmental process	-3.2	1.7	3.6	30286	275	2848	43	1.5	0.23	182|220|581|596|613|639|1295|1855|1969|2048|2138|2195|2737|3091|5357|5595|5754|5915|6094|6169|6659|6899|6935|9132|9215|9368|9935|10194|10253|11078|23287|23554|26018|28996|50937|51141|55636|64220|80184|113246|130497|221935|286262	JAG1|ALDH1A3|BAX|BCL2|BCR|PRDM1|COL8A1|DVL1|EPHA2|EPHB2|EYA1|FAT1|GLI3|HIF1A|PLS1|MAPK3|PTK7|RARB|ROM1|RPL38|SOX4|TBX1|ZEB1|KCNQ4|LARGE1|NHERF1|MAFB|TSHZ1|SPRY2|TRIOBP|AGTPBP1|TSPAN12|LRIG1|HIPK2|CDON|INSIG2|CHD7|STRA6|CEP290|C12orf57|OSR1|SDK1|TPRN	-2.3	MyList
Reactome Gene Sets	6	R-HSA-167172	Transcription of the HIV genome		-3.2	2.4	3.9	30286	70	2848	16	0.56	0.14	2958|2961|2962|5432|5435|5437|5438|5439|5441|6749|6872|6875|6877|6883|6923|11198	GTF2A2|GTF2E2|GTF2F1|POLR2C|POLR2F|POLR2H|POLR2I|POLR2J|POLR2L|SSRP1|TAF1|TAF4B|TAF5|TAF12|ELOB|SUPT16H	-2.3	MyList
Reactome Gene Sets	6	R-HSA-5685942	HDR through Homologous Recombination (HRR)		-3.2	2.4	3.9	30286	70	2848	16	0.56	0.14	580|672|5427|5883|5984|6233|7311|7314|7316|7979|9156|10111|10714|11073|54107|63979	BARD1|BRCA1|POLE2|RAD9A|RFC4|RPS27A|UBA52|UBB|UBC|SEM1|EXO1|RAD50|POLD3|TOPBP1|POLE3|FIGNL1	-2.3	MyList
KEGG Pathway	24	hsa05230	Central carbon metabolism in cancer		-3.2	2.4	3.9	30286	70	2848	16	0.56	0.14	3091|3098|3099|3845|3939|3945|4609|5214|5315|5595|5604|6513|7157|9123|10000|57103	HIF1A|HK1|HK2|KRAS|LDHA|LDHB|MYC|PFKP|PKM|MAPK3|MAP2K1|SLC2A1|TP53|SLC16A3|AKT3|TIGAR	-2.3	MyList
Reactome Gene Sets	6	R-HSA-167287	HIV elongation arrest and recovery		-3.2	3.2	4.1	30286	33	2848	10	0.35	0.11	2962|5432|5435|5437|5438|5439|5441|6749|6923|11198	GTF2F1|POLR2C|POLR2F|POLR2H|POLR2I|POLR2J|POLR2L|SSRP1|ELOB|SUPT16H	-2.3	MyList
Reactome Gene Sets	6	R-HSA-2871809	FCERI mediated Ca+2 mobilization		-3.2	3.2	4.1	30286	33	2848	10	0.35	0.11	801|805|808|3709|3710|4067|5336|5534|7006|10768	CALM1|CALM2|CALM3|ITPR2|ITPR3|LYN|PLCG2|PPP3R1|TEC|AHCYL1	-2.3	MyList
WikiPathways	27	WP408	Oxidative stress response		-3.2	3.2	4.1	30286	33	2848	10	0.35	0.11	2353|2729|2876|2936|3726|4128|4780|4790|6667|7296	FOS|GCLC|GPX1|GSR|JUNB|MAOA|NFE2L2|NFKB1|SP1|TXNRD1	-2.3	MyList
GO Biological Processes	19	GO:0043534	blood vessel endothelial cell migration	19_GO:0032501 multicellular organismal process	-3.2	3.2	4.1	30286	33	2848	10	0.35	0.11	949|1201|1948|2185|2876|3164|3397|3688|4627|154796	SCARB1|CLN3|EFNB2|PTK2B|GPX1|NR4A1|ID1|ITGB1|MYH9|AMOT	-2.3	MyList
Reactome Gene Sets	6	R-HSA-5357956	TNFR1-induced NF-kappa-B signaling pathway		-3.2	3.2	4.1	30286	33	2848	10	0.35	0.11	3551|6233|7124|7128|7311|7314|7316|10133|10399|23118	IKBKB|RPS27A|TNF|TNFAIP3|UBA52|UBB|UBC|OPTN|RACK1|TAB2	-2.3	MyList
Reactome Gene Sets	6	R-HSA-392518	Signal amplification		-3.2	3.2	4.1	30286	33	2848	10	0.35	0.11	2770|2771|2773|2783|2786|2787|5321|10672|55970|59345	GNAI1|GNAI2|GNAI3|GNB2|GNG4|GNG5|PLA2G4A|GNA13|GNG12|GNB4	-2.3	MyList
GO Biological Processes	19	GO:0097192	extrinsic apoptotic signaling pathway in absence of ligand	19_GO:0050896 response to stimulus	-3.2	3.2	4.1	30286	33	2848	10	0.35	0.11	355|581|596|666|2138|3552|3685|4254|9531|10018	FAS|BAX|BCL2|BOK|EYA1|IL1A|ITGAV|KITLG|BAG3|BCL2L11	-2.3	MyList
GO Biological Processes	19	GO:0002335	mature B cell differentiation	19_GO:0002376 immune system process	-3.2	3.2	4.1	30286	33	2848	10	0.35	0.11	602|2185|3569|3956|5336|6482|9452|10892|64332|139818	BCL3|PTK2B|IL6|LGALS1|PLCG2|ST3GAL1|ITM2A|MALT1|NFKBIZ|DOCK11	-2.3	MyList
GO Biological Processes	19	GO:0090151	establishment of protein localization to mitochondrial membrane	19_GO:0051179 localization	-3.2	3.2	4.1	30286	33	2848	10	0.35	0.11	581|3308|3320|9868|10651|23788|26517|56993|140823|100188893	BAX|HSPA4|HSP90AA1|TOMM70|MTX2|MTCH2|TIMM13|TOMM22|ROMO1|TOMM6	-2.3	MyList
GO Biological Processes	19	GO:1901524	regulation of mitophagy	19_GO:0008152 metabolic process	-3.2	3.2	4.1	30286	33	2848	10	0.35	0.11	291|292|665|1459|2017|3091|7157|7416|10273|57103	SLC25A4|SLC25A5|BNIP3L|CSNK2A2|CTTN|HIF1A|TP53|VDAC1|STUB1|TIGAR	-2.3	MyList
Reactome Gene Sets	6	R-HSA-167290	Pausing and recovery of HIV elongation		-3.2	3.2	4.1	30286	33	2848	10	0.35	0.11	2962|5432|5435|5437|5438|5439|5441|6749|6923|11198	GTF2F1|POLR2C|POLR2F|POLR2H|POLR2I|POLR2J|POLR2L|SSRP1|ELOB|SUPT16H	-2.3	MyList
WikiPathways	27	WP4481	Resistin as a regulator of inflammation		-3.2	3.2	4.1	30286	33	2848	10	0.35	0.11	3551|3569|4790|4792|5336|5595|7124|10000|51196|113026	IKBKB|IL6|NFKB1|NFKBIA|PLCG2|MAPK3|TNF|AKT3|PLCE1|PLCD3	-2.3	MyList
GO Biological Processes	19	GO:0006984	ER-nucleus signaling pathway	19_GO:0050896 response to stimulus	-3.2	3.2	4.1	30286	33	2848	10	0.35	0.11	1965|3309|4780|7157|9451|22937|51141|55160|55829|84919	EIF2S1|HSPA5|NFE2L2|TP53|EIF2AK3|SCAP|INSIG2|ARHGEF10L|SELENOS|PPP1R15B	-2.3	MyList
Reactome Gene Sets	6	R-HSA-4085001	Sialic acid metabolism		-3.2	3.2	4.1	30286	33	2848	10	0.35	0.11	4758|6480|6482|6483|27090|30815|54187|55907|256435|338596	NEU1|ST6GAL1|ST3GAL1|ST3GAL2|ST6GALNAC4|ST6GALNAC6|NANS|CMAS|ST6GALNAC3|ST8SIA6	-2.3	MyList
WikiPathways	27	WP5221	2q11 2 copy number variation syndrome		-3.2	3.2	4.1	30286	33	2848	10	0.35	0.11	387|5595|23397|26504|51647|55683|64210|81562|93082|150771	RHOA|MAPK3|NCAPH|CNNM4|CIAO2B|KANSL3|MMS19|LMAN2L|NEURL3|ITPRIPL1	-2.3	MyList
GO Biological Processes	19	GO:0006367	transcription initiation at RNA polymerase II promoter	19_GO:0008152 metabolic process	-3.2	2.1	3.7	30286	119	2848	23	0.81	0.17	2099|2958|2961|2962|4150|5438|6597|6872|6875|6877|6883|6923|7157|9282|9412|9555|10891|11091|11143|11240|26155|80306|84246	ESR1|GTF2A2|GTF2E2|GTF2F1|MAZ|POLR2I|SMARCA4|TAF1|TAF4B|TAF5|TAF12|ELOB|TP53|MED14|MED21|MACROH2A1|PPARGC1A|WDR5|KAT7|PADI2|NOC2L|MED28|MED10	-2.3	MyList
WikiPathways	27	WP5314	Lactate shuttle in glial cells		-3.2	4.9	4.5	30286	13	2848	6	0.21	0.086	3098|3939|3945|6513|8671|9123	HK1|LDHA|LDHB|SLC2A1|SLC4A4|SLC16A3	-2.3	MyList
GO Biological Processes	19	GO:0006596	polyamine biosynthetic process	19_GO:0008152 metabolic process	-3.2	4.9	4.5	30286	13	2848	6	0.21	0.086	4946|4953|6303|6611|6723|54498	OAZ1|ODC1|SAT1|SMS|SRM|SMOX	-2.3	MyList
Reactome Gene Sets	6	R-HSA-140342	Apoptosis induced DNA fragmentation		-3.2	4.9	4.5	30286	13	2848	6	0.21	0.086	836|3006|3007|3008|3146|3837	CASP3|H1-2|H1-3|H1-4|HMGB1|KPNB1	-2.3	MyList
Reactome Gene Sets	6	R-HSA-179812	GRB2 events in EGFR signaling		-3.2	4.9	4.5	30286	13	2848	6	0.21	0.086	374|685|1839|2069|3845|7039	AREG|BTC|HBEGF|EREG|KRAS|TGFA	-2.3	MyList
GO Biological Processes	19	GO:0003334	keratinocyte development	19_GO:0032502 developmental process	-3.2	4.9	4.5	30286	13	2848	6	0.21	0.086	2317|2355|2810|5339|23022|64919	FLNB|FOSL2|SFN|PLEC|PALLD|BCL11B	-2.3	MyList
Reactome Gene Sets	6	R-HSA-1358803	Downregulation of ERBB2:ERBB3 signaling		-3.2	4.9	4.5	30286	13	2848	6	0.21	0.086	3084|6233|7311|7314|7316|10000	NRG1|RPS27A|UBA52|UBB|UBC|AKT3	-2.3	MyList
GO Biological Processes	19	GO:0032528	microvillus organization	19_GO:0009987 cellular process	-3.2	4.9	4.5	30286	13	2848	6	0.21	0.086	688|7430|9368|23043|51765|53827	KLF5|EZR|NHERF1|TNIK|STK26|FXYD5	-2.3	MyList
GO Biological Processes	19	GO:1902904	negative regulation of supramolecular fiber organization	19_GO:0048519 negative regulation of biological process	-3.2	1.9	3.6	30286	164	2848	29	1	0.19	822|830|832|1191|2059|2288|3312|4131|4281|5062|5204|5216|5756|5962|7114|7411|9168|9181|10471|10519|10565|11078|22974|24139|26586|50848|51474|85415|91663	CAPG|CAPZA2|CAPZB|CLU|EPS8|FKBP4|HSPA8|MAP1B|MID1|PAK2|PFDN5|PFN1|TWF1|RDX|TMSB4X|VBP1|TMSB10|ARHGEF2|PFDN6|CIB1|ARFGEF1|TRIOBP|TPX2|EML2|CKAP2|F11R|LIMA1|RHPN2|MYADM	-2.3	MyList
GO Biological Processes	19	GO:0044837	actomyosin contractile ring organization	19_GO:0009987 cellular process	-3.2	5.9	4.7	30286	9	2848	5	0.18	0.078	5339|8826|29127|54443|128239	PLEC|IQGAP1|RACGAP1|ANLN|IQGAP3	-2.3	MyList
Reactome Gene Sets	6	R-HSA-8983711	OAS antiviral response		-3.2	5.9	4.7	30286	9	2848	5	0.18	0.078	2316|6041|6059|8638|201626	FLNA|RNASEL|ABCE1|OASL|PDE12	-2.3	MyList
CORUM	33	CORUM:1142	SMN complex		-3.2	5.9	4.7	30286	9	2848	5	0.18	0.078	6628|6632|6634|6636|6637	SNRPB|SNRPD1|SNRPD3|SNRPF|SNRPG	-2.3	MyList
CORUM	33	CORUM:6838	IGF2BP1 complex		-3.2	5.9	4.7	30286	9	2848	5	0.18	0.078	1660|3192|4904|6154|6194	DHX9|HNRNPU|YBX1|RPL26|RPS6	-2.3	MyList
Reactome Gene Sets	6	R-HSA-8876493	InlA-mediated entry of Listeria monocytogenes into host cells		-3.2	5.9	4.7	30286	9	2848	5	0.18	0.078	999|6233|7311|7314|7316	CDH1|RPS27A|UBA52|UBB|UBC	-2.3	MyList
Reactome Gene Sets	6	R-HSA-8849469	PTK6 Regulates RTKs and Their Effectors AKT1 and DOK1		-3.2	5.9	4.7	30286	9	2848	5	0.18	0.078	1796|6233|7311|7314|7316	DOK1|RPS27A|UBA52|UBB|UBC	-2.3	MyList
WikiPathways	27	WP4480	Altered glycosylation of MUC1 in tumor microenvironment		-3.2	5.9	4.7	30286	9	2848	5	0.18	0.078	3551|3569|4790|4792|7124	IKBKB|IL6|NFKB1|NFKBIA|TNF	-2.3	MyList
GO Biological Processes	19	GO:0042256	cytosolic ribosome assembly	19_GO:0009987 cellular process	-3.2	5.9	4.7	30286	9	2848	5	0.18	0.078	708|3692|6169|51119|79631	C1QBP|EIF6|RPL38|SBDS|EFL1	-2.3	MyList
GO Biological Processes	19	GO:0021683	cerebellar granular layer morphogenesis	19_GO:0032502 developmental process	-3.2	5.9	4.7	30286	9	2848	5	0.18	0.078	2895|5270|7476|9928|136319	GRID2|SERPINE2|WNT7A|KIF14|MTPN	-2.3	MyList
GO Biological Processes	19	GO:0060872	semicircular canal development	19_GO:0032502 developmental process	-3.2	5.9	4.7	30286	9	2848	5	0.18	0.078	2138|2737|6899|6935|55636	EYA1|GLI3|TBX1|ZEB1|CHD7	-2.3	MyList
WikiPathways	27	WP4479	Supression of HMGB1 mediated inflammation by THBD		-3.2	5.9	4.7	30286	9	2848	5	0.18	0.078	3146|3551|4790|4792|7056	HMGB1|IKBKB|NFKB1|NFKBIA|THBD	-2.3	MyList
GO Biological Processes	19	GO:0034635	glutathione transport	19_GO:0051179 localization	-3.2	5.9	4.7	30286	9	2848	5	0.18	0.078	2697|4363|9368|23657|51629	GJA1|ABCC1|NHERF1|SLC7A11|SLC25A39	-2.3	MyList
Reactome Gene Sets	6	R-HSA-212718	EGFR interacts with phospholipase C-gamma		-3.2	5.9	4.7	30286	9	2848	5	0.18	0.078	374|685|1839|2069|7039	AREG|BTC|HBEGF|EREG|TGFA	-2.3	MyList
GO Biological Processes	19	GO:0110095	cellular detoxification of aldehyde	19_GO:0098754 detoxification	-3.2	5.9	4.7	30286	9	2848	5	0.18	0.078	216|2098|10327|11315|57016	ALDH1A1|ESD|AKR1A1|PARK7|AKR1B10	-2.3	MyList
GO Biological Processes	19	GO:0022408	negative regulation of cell-cell adhesion	19_GO:0048519 negative regulation of biological process	-3.2	1.8	3.6	30286	203	2848	34	1.2	0.2	182|301|634|650|654|836|928|999|2737|3146|3557|3566|3717|3958|3965|4072|5074|5270|5420|5573|5962|7001|7040|8654|9655|23560|27242|51043|53827|80149|84959|91663|201633|394263	JAG1|ANXA1|CEACAM1|BMP2|BMP6|CASP3|CD9|CDH1|GLI3|HMGB1|IL1RN|IL4R|JAK2|LGALS3|LGALS9|EPCAM|PAWR|SERPINE2|PODXL|PRKAR1A|RDX|PRDX2|TGFB1|PDE5A|SOCS5|GTPBP4|TNFRSF21|ZBTB7B|FXYD5|ZC3H12A|UBASH3B|MYADM|TIGIT|MUC21	-2.3	MyList
KEGG Pathway	24	hsa04270	Vascular smooth muscle contraction		-3.2	2	3.7	30286	134	2848	25	0.88	0.17	109|133|387|800|801|805|808|2778|3709|3710|4627|4637|4638|4659|5321|5499|5500|5578|5579|5583|5595|5604|9475|10242|10672	ADCY3|ADM|RHOA|CALD1|CALM1|CALM2|CALM3|GNAS|ITPR2|ITPR3|MYH9|MYL6|MYLK|PPP1R12A|PLA2G4A|PPP1CA|PPP1CB|PRKCA|PRKCB|PRKCH|MAPK3|MAP2K1|ROCK2|KCNMB2|GNA13	-2.3	MyList
Reactome Gene Sets	6	R-HSA-909733	Interferon alpha/beta signaling		-3.2	2.3	3.8	30286	77	2848	17	0.6	0.14	684|3106|3429|3661|3664|3837|4599|6041|6059|6233|7311|7314|7316|8638|9021|10581|51447	BST2|HLA-B|IFI27|IRF3|IRF6|KPNB1|MX1|RNASEL|ABCE1|RPS27A|UBA52|UBB|UBC|OASL|SOCS3|IFITM2|IP6K2	-2.3	MyList
GO Biological Processes	19	GO:0006110	regulation of glycolytic process	19_GO:0008152 metabolic process	-3.2	2.7	3.9	30286	51	2848	13	0.46	0.13	3091|3692|5515|5562|5563|8671|8870|26471|28964|51341|54541|57103|195827	HIF1A|EIF6|PPP2CA|PRKAA1|PRKAA2|SLC4A4|IER3|NUPR1|GIT1|ZBTB7A|DDIT4|TIGAR|PRXL2C	-2.3	MyList
GO Biological Processes	19	GO:0033121	regulation of purine nucleotide catabolic process	19_GO:0008152 metabolic process	-3.2	2.7	3.9	30286	51	2848	13	0.46	0.13	3091|3692|5515|5562|5563|8671|8870|26471|28964|51341|54541|57103|195827	HIF1A|EIF6|PPP2CA|PRKAA1|PRKAA2|SLC4A4|IER3|NUPR1|GIT1|ZBTB7A|DDIT4|TIGAR|PRXL2C	-2.3	MyList
GO Biological Processes	19	GO:0030811	regulation of nucleotide catabolic process	19_GO:0008152 metabolic process	-3.2	2.7	3.9	30286	51	2848	13	0.46	0.13	3091|3692|5515|5562|5563|8671|8870|26471|28964|51341|54541|57103|195827	HIF1A|EIF6|PPP2CA|PRKAA1|PRKAA2|SLC4A4|IER3|NUPR1|GIT1|ZBTB7A|DDIT4|TIGAR|PRXL2C	-2.3	MyList
GO Biological Processes	19	GO:0061951	establishment of protein localization to plasma membrane	19_GO:0051179 localization	-3.2	2.7	3.9	30286	51	2848	13	0.46	0.13	2803|3875|5962|7879|8766|9341|10133|10890|11031|26003|51125|55737|63971	GOLGA4|KRT18|RDX|RAB7A|RAB11A|VAMP3|OPTN|RAB10|RAB31|GORASP2|GOLGA7|VPS35|KIF13A	-2.3	MyList
Canonical Pathways	11	M220	PID CASPASE PATHWAY		-3.2	2.7	3.9	30286	51	2848	13	0.46	0.13	581|596|836|837|841|1073|3002|3875|4000|4001|7124|7431|54205	BAX|BCL2|CASP3|CASP4|CASP8|CFL2|GZMB|KRT18|LMNA|LMNB1|TNF|VIM|CYCS	-2.3	MyList
GO Biological Processes	19	GO:0032387	negative regulation of intracellular transport	19_GO:0051179 localization	-3.2	2.7	3.9	30286	51	2848	13	0.46	0.13	580|4131|5905|7175|7295|7327|9972|11142|11315|51465|51684|55612|55737	BARD1|MAP1B|RANGAP1|TPR|TXN|UBE2G2|NUP153|PKIG|PARK7|UBE2J1|SUFU|FERMT1|VPS35	-2.3	MyList
WikiPathways	27	WP5285	Immune infiltration in pancreatic cancer		-3.2	3	4	30286	39	2848	11	0.39	0.12	1437|2277|2919|3569|3956|3958|3965|7040|7124|7424|51561	CSF2|VEGFD|CXCL1|IL6|LGALS1|LGALS3|LGALS9|TGFB1|TNF|VEGFC|IL23A	-2.3	MyList
GO Biological Processes	19	GO:0060999	positive regulation of dendritic spine development	19_GO:0032502 developmental process	-3.2	3	4	30286	39	2848	11	0.39	0.12	1627|1982|2048|5597|7804|8536|9148|29904|57555|80823|84298	DBN1|EIF4G2|EPHB2|MAPK6|LRP8|CAMK1|NEURL1|EEF2K|NLGN2|GPRASP3|LLPH	-2.3	MyList
GO Biological Processes	19	GO:0045639	positive regulation of myeloid cell differentiation	19_GO:0002376 immune system process	-3.2	2.1	3.7	30286	105	2848	21	0.74	0.16	182|841|1435|2113|2353|3059|3091|3303|3976|4254|5578|7040|7071|7124|10221|50604|51561|60682|146433|169200|399665	JAG1|CASP8|CSF1|ETS1|FOS|HCLS1|HIF1A|HSPA1A|LIF|KITLG|PRKCA|TGFB1|KLF10|TNF|TRIB1|IL20|IL23A|SMAP1|IL34|TMEM64|EEIG1	-2.3	MyList
GO Biological Processes	19	GO:0031214	biomineral tissue development	19_GO:0032502 developmental process	-3.2	2.1	3.7	30286	105	2848	21	0.74	0.16	650|1893|2355|3091|3694|4322|5167|5743|6574|6696|6899|7071|9451|26504|29887|51119|55512|56975|57419|256764|286077	BMP2|ECM1|FOSL2|HIF1A|ITGB6|MMP13|ENPP1|PTGS2|SLC20A1|SPP1|TBX1|KLF10|EIF2AK3|CNNM4|SNX10|SBDS|SMPD3|FAM20C|SLC24A3|WDR72|FAM83H	-2.3	MyList
GO Biological Processes	19	GO:0031641	regulation of myelination	19_GO:0032502 developmental process	-3.2	2.8	4	30286	45	2848	12	0.42	0.12	5914|5915|7124|7133|9451|9928|11076|23191|26011|27242|58494|400746	RARA|RARB|TNF|TNFRSF1B|EIF2AK3|KIF14|TPPP|CYFIP1|TENM4|TNFRSF21|JAM2|NCMAP	-2.2	MyList
WikiPathways	27	WP4758	Nephrotic syndrome		-3.2	2.8	4	30286	45	2848	12	0.42	0.12	396|977|3675|3691|4000|4627|5420|8029|23607|51196|54443|64423	ARHGDIA|CD151|ITGA3|ITGB4|LMNA|MYH9|PODXL|CUBN|CD2AP|PLCE1|ANLN|INF2	-2.2	MyList
GO Biological Processes	19	GO:0032881	regulation of polysaccharide metabolic process	19_GO:0008152 metabolic process	-3.2	2.8	4	30286	45	2848	12	0.42	0.12	1213|3667|4790|5155|5167|5499|7040|8445|10580|55512|55829|79660	CLTC|IRS1|NFKB1|PDGFB|ENPP1|PPP1CA|TGFB1|DYRK2|SORBS1|SMPD3|SELENOS|PPP1R3B	-2.2	MyList
GO Biological Processes	19	GO:0099024	plasma membrane invagination	19_GO:0009987 cellular process	-3.2	2.8	4	30286	45	2848	12	0.42	0.12	387|998|4627|5879|5881|7057|9212|9844|51429|56907|84501|286046	RHOA|CDC42|MYH9|RAC1|RAC3|THBS1|AURKB|ELMO1|SNX9|SPIRE1|SPIRE2|XKR6	-2.2	MyList
GO Biological Processes	19	GO:2000516	positive regulation of CD4-positive, alpha-beta T cell activation	19_GO:0002376 immune system process	-3.2	2.8	4	30286	45	2848	12	0.42	0.12	301|1604|3566|3965|5914|8767|9655|10892|51043|51561|64332|84807	ANXA1|CD55|IL4R|LGALS9|RARA|RIPK2|SOCS5|MALT1|ZBTB7B|IL23A|NFKBIZ|NFKBID	-2.2	MyList
Reactome Gene Sets	6	R-HSA-9833110	RSV-host interactions		-3.2	2.2	3.7	30286	98	2848	20	0.7	0.16	929|2817|3661|4131|6233|6382|6383|6923|7311|7314|7316|7706|9282|9412|10082|23097|23389|80306|84246|221914	CD14|GPC1|IRF3|MAP1B|RPS27A|SDC1|SDC2|ELOB|UBA52|UBB|UBC|TRIM25|MED14|MED21|GPC6|CDK19|MED13L|MED28|MED10|GPC2	-2.2	MyList
KEGG Pathway	24	hsa04925	Aldosterone synthesis and secretion		-3.2	2.2	3.7	30286	98	2848	20	0.7	0.16	109|490|747|801|805|808|949|1583|2778|3164|3709|3710|4929|5578|5579|5587|8536|9586|84699|84876	ADCY3|ATP2B1|DAGLA|CALM1|CALM2|CALM3|SCARB1|CYP11A1|GNAS|NR4A1|ITPR2|ITPR3|NR4A2|PRKCA|PRKCB|PRKD1|CAMK1|CREB5|CREB3L3|ORAI1	-2.2	MyList
GO Biological Processes	19	GO:0071333	cellular response to glucose stimulus	19_GO:0042592 homeostatic process	-3.2	2.2	3.8	30286	91	2848	19	0.67	0.15	2030|2081|2729|2730|2876|3091|3480|4088|4831|4884|5562|5563|5798|5799|6659|10399|10723|26056|51714	SLC29A1|ERN1|GCLC|GCLM|GPX1|HIF1A|IGF1R|SMAD3|NME2|NPTX1|PRKAA1|PRKAA2|PTPRN|PTPRN2|SOX4|RACK1|SLC12A7|RAB11FIP5|SELENOT	-2.2	MyList
GO Biological Processes	19	GO:0006066	alcohol metabolic process	19_GO:0008152 metabolic process	-3.1	1.6	3.5	30286	326	2848	49	1.7	0.24	216|220|949|1576|1583|1595|1718|1727|2222|2224|2643|2710|2805|2820|3156|3157|3419|3631|4779|4864|5321|5336|5467|5562|5563|5593|6307|6309|6713|7167|8029|8612|9517|9619|10327|11315|22937|23262|26119|51141|51447|51474|51478|55911|57016|64768|80271|116150|157506	ALDH1A1|ALDH1A3|SCARB1|CYP3A4|CYP11A1|CYP51A1|DHCR24|CYB5R3|FDFT1|FDPS|GCH1|GK|GOT1|GPD2|HMGCR|HMGCS1|IDH3A|INPP4A|NFE2L1|NPC1|PLA2G4A|PLCG2|PPARD|PRKAA1|PRKAA2|PRKG2|MSMO1|SC5D|SQLE|TPI1|CUBN|PLPP2|SPTLC2|ABCG1|AKR1A1|PARK7|SCAP|PPIP5K2|LDLRAP1|INSIG2|IP6K2|LIMA1|HSD17B7|APOBR|AKR1B10|IPPK|ITPKC|NUS1|RDH10	-2.2	MyList
GO Biological Processes	19	GO:0090398	cellular senescence	19_GO:0050896 response to stimulus	-3.1	2.5	3.9	30286	64	2848	15	0.53	0.14	811|3014|3159|3480|4000|4282|4335|4869|5371|5600|5604|6416|7157|8091|23636	CALR|H2AX|HMGA1|IGF1R|LMNA|MIF|MNT|NPM1|PML|MAPK11|MAP2K1|MAP2K4|TP53|HMGA2|NUP62	-2.2	MyList
Reactome Gene Sets	6	R-HSA-913709	O-linked glycosylation of mucins		-3.1	2.5	3.9	30286	64	2848	15	0.53	0.14	2589|2591|6480|6482|6483|9245|9331|9334|10331|27090|56913|79695|93010|256435|394263	GALNT1|GALNT3|ST6GAL1|ST3GAL1|ST3GAL2|GCNT3|B4GALT6|B4GALT5|B3GNT3|ST6GALNAC4|C1GALT1|GALNT12|B3GNT7|ST6GALNAC3|MUC21	-2.2	MyList
WikiPathways	27	WP2858	Ectoderm differentiation		-3.1	1.9	3.6	30286	142	2848	26	0.91	0.18	166|1004|1896|2274|2737|4061|4609|4982|5269|5292|5420|5467|6498|7026|8345|9935|10253|10634|11177|50937|51043|51762|56913|57154|79658|440193	TLE5|CDH6|EDA|FHL2|GLI3|LY6E|MYC|TNFRSF11B|SERPINB6|PIM1|PODXL|PPARD|SKIL|NR2F2|H2BC9|MAFB|SPRY2|GAS2L1|BAZ1A|CDON|ZBTB7B|RAB8B|C1GALT1|SMURF1|ARHGAP10|CCDC88C	-2.2	MyList
GO Biological Processes	19	GO:0006887	exocytosis	19_GO:0051179 localization	-3.1	1.7	3.5	30286	236	2848	38	1.3	0.21	286|613|1488|1855|2054|4067|4627|5058|5286|5898|5908|6284|6809|7127|7251|8013|8766|9143|9144|9341|10565|10640|10890|11031|22999|23025|23396|26056|51760|51762|54843|57553|90019|94121|201475|261729|440279|644150	ANK1|BCR|CTBP2|DVL1|STX2|LYN|MYH9|PAK1|PIK3C2A|RALA|RAP1B|S100A13|STX3|TNFAIP2|TSG101|NR4A3|RAB11A|SYNGR3|SYNGR2|VAMP3|ARFGEF1|EXOC5|RAB10|RAB31|RIMS1|UNC13A|PIP5K1C|RAB11FIP5|SYT17|RAB8B|SYTL2|MICAL3|SYT8|SYTL4|RAB12|STEAP2|UNC13C|WIPF3	-2.2	MyList
GO Biological Processes	19	GO:0002718	regulation of cytokine production involved in immune response	19_GO:0002376 immune system process	-3.1	2	3.7	30286	120	2848	23	0.81	0.17	54|558|567|684|1604|1653|3098|3569|4282|5336|7040|7124|7133|8013|8482|8767|8915|9188|10892|11213|51465|51704|55765	ACP5|AXL|B2M|BST2|CD55|DDX1|HK1|IL6|MIF|PLCG2|TGFB1|TNF|TNFRSF1B|NR4A3|SEMA7A|RIPK2|BCL10|DDX21|MALT1|IRAK3|UBE2J1|GPRC5B|INAVA	-2.2	MyList
KEGG Pathway	24	hsa05206	MicroRNAs in cancer		-3.1	1.6	3.5	30286	310	2848	47	1.7	0.24	387|595|596|672|836|960|993|995|1021|1786|2146|3371|3551|3667|3678|3845|4082|4363|4609|4790|5155|5243|5268|5292|5328|5336|5578|5579|5595|5604|5743|5962|6541|6659|6935|7057|7157|7168|7430|7431|8091|9134|9493|10018|10253|23414|54541	RHOA|CCND1|BCL2|BRCA1|CASP3|CD44|CDC25A|CDC25C|CDK6|DNMT1|EZH2|TNC|IKBKB|IRS1|ITGA5|KRAS|MARCKS|ABCC1|MYC|NFKB1|PDGFB|ABCB1|SERPINB5|PIM1|PLAU|PLCG2|PRKCA|PRKCB|MAPK3|MAP2K1|PTGS2|RDX|SLC7A1|SOX4|ZEB1|THBS1|TP53|TPM1|EZR|VIM|HMGA2|CCNE2|KIF23|BCL2L11|SPRY2|ZFPM2|DDIT4	-2.2	MyList
GO Biological Processes	19	GO:0090330	regulation of platelet aggregation	19_GO:0032501 multicellular organismal process	-3.1	3.4	4.1	30286	28	2848	9	0.32	0.11	634|928|3569|3717|4067|5270|5578|50848|84959	CEACAM1|CD9|IL6|JAK2|LYN|SERPINE2|PRKCA|F11R|UBASH3B	-2.2	MyList
GO Biological Processes	19	GO:0060996	dendritic spine development	19_GO:0032502 developmental process	-3.1	3.4	4.1	30286	28	2848	9	0.32	0.11	998|1855|2048|5062|7476|8440|8976|9922|55236	CDC42|DVL1|EPHB2|PAK2|WNT7A|NCK2|WASL|IQSEC1|UBA6	-2.2	MyList
GO Biological Processes	19	GO:0016188	synaptic vesicle maturation	19_GO:0032502 developmental process	-3.1	3.4	4.1	30286	28	2848	9	0.32	0.11	526|529|8301|9296|10159|23025|51382|158866|440279	ATP6V1B2|ATP6V1E1|PICALM|ATP6V1F|ATP6AP2|UNC13A|ATP6V1D|ZDHHC15|UNC13C	-2.2	MyList
Canonical Pathways	11	M235	PID TCR CALCIUM PATHWAY		-3.1	3.4	4.1	30286	28	2848	9	0.32	0.11	1437|2280|2353|3726|5451|5534|5743|8061|10231	CSF2|FKBP1A|FOS|JUNB|POU2F1|PPP3R1|PTGS2|FOSL1|RCAN2	-2.2	MyList
GO Biological Processes	19	GO:0014009	glial cell proliferation	19_GO:0032502 developmental process	-3.1	3.4	4.1	30286	28	2848	9	0.32	0.11	374|1191|1435|2185|3845|6659|7157|7424|146433	AREG|CLU|CSF1|PTK2B|KRAS|SOX4|TP53|VEGFC|IL34	-2.2	MyList
GO Biological Processes	19	GO:0032770	positive regulation of monooxygenase activity	19_GO:0065007 biological regulation	-3.1	3.4	4.1	30286	28	2848	9	0.32	0.11	949|1001|2643|2668|3091|7124|7421|11315|116150	SCARB1|CDH3|GCH1|GDNF|HIF1A|TNF|VDR|PARK7|NUS1	-2.2	MyList
GO Biological Processes	19	GO:0010971	positive regulation of G2/M transition of mitotic cell cycle	19_GO:0048518 positive regulation of biological process	-3.1	3.4	4.1	30286	28	2848	9	0.32	0.11	595|891|983|993|995|1019|8766|51514|55920	CCND1|CCNB1|CDK1|CDC25A|CDC25C|CDK4|RAB11A|DTL|RCC2	-2.2	MyList
GO Biological Processes	19	GO:0090025	regulation of monocyte chemotaxis	19_GO:0040011 locomotion	-3.1	3.4	4.1	30286	28	2848	9	0.32	0.11	1843|3146|3627|4067|4681|5054|57402|158747|196527	DUSP1|HMGB1|CXCL10|LYN|NBL1|SERPINE1|S100A14|MOSPD2|ANO6	-2.2	MyList
GO Biological Processes	19	GO:2000629	negative regulation of miRNA metabolic process	19_GO:0048519 negative regulation of biological process	-3.1	3.4	4.1	30286	28	2848	9	0.32	0.11	2099|3091|4088|5155|5467|5914|5978|7040|7124	ESR1|HIF1A|SMAD3|PDGFB|PPARD|RARA|REST|TGFB1|TNF	-2.2	MyList
GO Biological Processes	19	GO:0031664	regulation of lipopolysaccharide-mediated signaling pathway	19_GO:0044419 biological process involved in interspecies interaction between organisms	-3.1	3.4	4.1	30286	28	2848	9	0.32	0.11	654|929|1604|4282|5578|7001|7128|10221|85363	BMP6|CD14|CD55|MIF|PRKCA|PRDX2|TNFAIP3|TRIB1|TRIM5	-2.2	MyList
GO Biological Processes	19	GO:0001573	ganglioside metabolic process	19_GO:0008152 metabolic process	-3.1	3.4	4.1	30286	28	2848	9	0.32	0.11	4758|6482|6483|9331|9334|27090|30815|256435|338596	NEU1|ST3GAL1|ST3GAL2|B4GALT6|B4GALT5|ST6GALNAC4|ST6GALNAC6|ST6GALNAC3|ST8SIA6	-2.2	MyList
GO Biological Processes	19	GO:0070231	T cell apoptotic process	19_GO:0009987 cellular process	-3.1	3.4	4.1	30286	28	2848	9	0.32	0.11	355|581|596|602|2737|7157|8915|10018|64919	FAS|BAX|BCL2|BCL3|GLI3|TP53|BCL10|BCL2L11|BCL11B	-2.2	MyList
GO Biological Processes	19	GO:0030072	peptide hormone secretion	19_GO:0051179 localization	-3.1	2.4	3.8	30286	71	2848	16	0.56	0.14	116|1363|3091|3557|3569|5798|5799|5861|11315|26056|27230|51714|55512|55585|94121|338557	ADCYAP1|CPE|HIF1A|IL1RN|IL6|PTPRN|PTPRN2|RAB1A|PARK7|RAB11FIP5|SERP1|SELENOT|SMPD3|UBE2Q1|SYTL4|FFAR4	-2.2	MyList
GO Biological Processes	19	GO:0050708	regulation of protein secretion	19_GO:0051179 localization	-3.1	1.7	3.5	30286	269	2848	42	1.5	0.23	101|654|1374|1595|2149|2746|3091|3156|3172|3552|3569|3667|3717|3783|5478|5573|5579|5910|5978|6659|7040|7124|7424|8609|8655|8754|9572|9619|23607|25874|26056|27063|27230|54474|55107|55737|57555|65220|84300|84876|94121|338442	ADAM8|BMP6|CPT1A|CYP51A1|F2R|GLUD1|HIF1A|HMGCR|HNF4A|IL1A|IL6|IRS1|JAK2|KCNN4|PPIA|PRKAR1A|PRKCB|RAP1GDS1|REST|SOX4|TGFB1|TNF|VEGFC|KLF7|DYNLL1|ADAM9|NR1D1|ABCG1|CD2AP|MPC2|RAB11FIP5|ANKRD1|SERP1|KRT20|ANO1|VPS35|NLGN2|NADK|UQCC2|ORAI1|SYTL4|HCAR2	-2.2	MyList
GO Biological Processes	19	GO:0048588	developmental cell growth	19_GO:0040007 growth	-3.1	2.1	3.7	30286	113	2848	22	0.77	0.16	780|1002|1855|3688|4131|6405|6416|8482|8636|8826|9037|9798|10611|23191|23566|25879|26053|65059|81565|81628|84298|203228	DDR1|CDH4|DVL1|ITGB1|MAP1B|SEMA3F|MAP2K4|SEMA7A|SSNA1|IQGAP1|SEMA5A|IST1|PDLIM5|CYFIP1|LPAR3|DCAF13|AUTS2|RAPH1|NDEL1|TSC22D4|LLPH|C9orf72	-2.2	MyList
Reactome Gene Sets	6	R-HSA-2644602	Signaling by NOTCH1 PEST Domain Mutants in Cancer		-3.1	2.6	3.8	30286	58	2848	14	0.49	0.13	102|182|3280|3516|4609|6233|7311|7314|7316|9148|9734|10046|55851|84441	ADAM10|JAG1|HES1|RBPJ|MYC|RPS27A|UBA52|UBB|UBC|NEURL1|HDAC9|MAMLD1|PSENEN|MAML2	-2.2	MyList
GO Biological Processes	19	GO:0043331	response to dsRNA	19_GO:0050896 response to stimulus	-3.1	2.6	3.8	30286	58	2848	14	0.49	0.13	1653|1660|3661|4790|4792|4869|5366|5595|5899|8767|8780|9188|11213|201626	DDX1|DHX9|IRF3|NFKB1|NFKBIA|NPM1|PMAIP1|MAPK3|RALB|RIPK2|RIOK3|DDX21|IRAK3|PDE12	-2.2	MyList
Reactome Gene Sets	6	R-HSA-2644606	Constitutive Signaling by NOTCH1 PEST Domain Mutants		-3.1	2.6	3.8	30286	58	2848	14	0.49	0.13	102|182|3280|3516|4609|6233|7311|7314|7316|9148|9734|10046|55851|84441	ADAM10|JAG1|HES1|RBPJ|MYC|RPS27A|UBA52|UBB|UBC|NEURL1|HDAC9|MAMLD1|PSENEN|MAML2	-2.2	MyList
GO Biological Processes	19	GO:0060998	regulation of dendritic spine development	19_GO:0032502 developmental process	-3.1	2.6	3.8	30286	58	2848	14	0.49	0.13	1627|1982|2048|5597|7804|8536|9148|26052|29904|50807|57555|80823|84298|221935	DBN1|EIF4G2|EPHB2|MAPK6|LRP8|CAMK1|NEURL1|DNM3|EEF2K|ASAP1|NLGN2|GPRASP3|LLPH|SDK1	-2.2	MyList
Reactome Gene Sets	6	R-HSA-2894858	Signaling by NOTCH1 HD+PEST Domain Mutants in Cancer		-3.1	2.6	3.8	30286	58	2848	14	0.49	0.13	102|182|3280|3516|4609|6233|7311|7314|7316|9148|9734|10046|55851|84441	ADAM10|JAG1|HES1|RBPJ|MYC|RPS27A|UBA52|UBB|UBC|NEURL1|HDAC9|MAMLD1|PSENEN|MAML2	-2.2	MyList
Reactome Gene Sets	6	R-HSA-2644603	Signaling by NOTCH1 in Cancer		-3.1	2.6	3.8	30286	58	2848	14	0.49	0.13	102|182|3280|3516|4609|6233|7311|7314|7316|9148|9734|10046|55851|84441	ADAM10|JAG1|HES1|RBPJ|MYC|RPS27A|UBA52|UBB|UBC|NEURL1|HDAC9|MAMLD1|PSENEN|MAML2	-2.2	MyList
Reactome Gene Sets	6	R-HSA-2894862	Constitutive Signaling by NOTCH1 HD+PEST Domain Mutants		-3.1	2.6	3.8	30286	58	2848	14	0.49	0.13	102|182|3280|3516|4609|6233|7311|7314|7316|9148|9734|10046|55851|84441	ADAM10|JAG1|HES1|RBPJ|MYC|RPS27A|UBA52|UBB|UBC|NEURL1|HDAC9|MAMLD1|PSENEN|MAML2	-2.2	MyList
GO Biological Processes	19	GO:0060759	regulation of response to cytokine stimulus	19_GO:0050896 response to stimulus	-3.1	1.8	3.6	30286	189	2848	32	1.1	0.2	166|558|837|841|1435|1660|1893|3091|3093|3303|3551|3557|3569|3654|3656|3661|4671|7128|8767|9470|9641|10554|11213|11240|22954|54726|81030|83643|84166|85480|117584|100133941	TLE5|AXL|CASP4|CASP8|CSF1|DHX9|ECM1|HIF1A|UBE2K|HSPA1A|IKBKB|IL1RN|IL6|IRAK1|IRAK2|IRF3|NAIP|TNFAIP3|RIPK2|EIF4E2|IKBKE|AGPAT1|IRAK3|PADI2|TRIM32|OTUD4|ZBP1|CCDC3|NLRC5|TSLP|RFFL|CD24	-2.2	MyList
GO Biological Processes	19	GO:0032680	regulation of tumor necrosis factor production	19_GO:0032501 multicellular organismal process	-3.1	1.8	3.6	30286	189	2848	32	1.1	0.2	54|409|558|602|929|1191|1535|1660|2048|3146|3315|3459|3552|3569|3717|3965|4282|5336|5885|5914|5987|7040|7057|7128|8087|8767|9181|11213|51465|51561|55829|80149	ACP5|ARRB2|AXL|BCL3|CD14|CLU|CYBA|DHX9|EPHB2|HMGB1|HSPB1|IFNGR1|IL1A|IL6|JAK2|LGALS9|MIF|PLCG2|RAD21|RARA|TRIM27|TGFB1|THBS1|TNFAIP3|FXR1|RIPK2|ARHGEF2|IRAK3|UBE2J1|IL23A|SELENOS|ZC3H12A	-2.2	MyList
GO Biological Processes	19	GO:0031099	regeneration	19_GO:0032502 developmental process	-3.1	1.9	3.6	30286	158	2848	28	0.98	0.18	133|471|558|595|596|688|890|928|983|1374|1459|2146|2697|2876|3371|3569|3717|4131|5738|6209|7006|7124|7476|8013|9215|10076|79647|136319	ADM|ATIC|AXL|CCND1|BCL2|KLF5|CCNA2|CD9|CDK1|CPT1A|CSNK2A2|EZH2|GJA1|GPX1|TNC|IL6|JAK2|MAP1B|PTGFRN|RPS15|TEC|TNF|WNT7A|NR4A3|LARGE1|PTPRU|AKIRIN1|MTPN	-2.2	MyList
GO Biological Processes	19	GO:0043473	pigmentation	19_GO:0043473 pigmentation	-3.1	2.1	3.7	30286	106	2848	21	0.74	0.16	596|967|1130|1174|1176|1896|2737|4286|4644|5167|5861|8766|8905|8975|10018|10159|10399|23682|25825|63971|79083	BCL2|CD63|LYST|AP1S1|AP3S1|EDA|GLI3|MITF|MYO5A|ENPP1|RAB1A|RAB11A|AP1S2|USP13|BCL2L11|ATP6AP2|RACK1|RAB38|BACE2|KIF13A|MLPH	-2.2	MyList
GO Biological Processes	19	GO:0051101	regulation of DNA binding	19_GO:0065007 biological regulation	-3.1	2.3	3.8	30286	78	2848	17	0.6	0.14	602|1460|3146|3280|3717|4803|4830|5329|7295|8091|8721|11315|23028|51042|51341|81620|84444	BCL3|CSNK2B|HMGB1|HES1|JAK2|NGF|NME1|PLAUR|TXN|HMGA2|EDF1|PARK7|KDM1A|ZNF593|ZBTB7A|CDT1|DOT1L	-2.2	MyList
GO Biological Processes	19	GO:0042509	regulation of tyrosine phosphorylation of STAT protein	19_GO:0050896 response to stimulus	-3.1	2.3	3.8	30286	78	2848	17	0.6	0.14	1437|2690|3059|3280|3569|3600|3717|3976|4067|5515|7124|9021|11009|22876|50604|51561|85480	CSF2|GHR|HCLS1|HES1|IL6|IL15|JAK2|LIF|LYN|PPP2CA|TNF|SOCS3|IL24|INPP5F|IL20|IL23A|TSLP	-2.2	MyList
GO Biological Processes	19	GO:0010827	regulation of glucose transmembrane transport	19_GO:0051179 localization	-3.1	2.3	3.8	30286	78	2848	17	0.6	0.14	3099|3667|4205|4780|5167|5579|6041|7124|8013|8682|10580|10776|23433|55829|151176|338557|100506658	HK2|IRS1|MEF2A|NFE2L2|ENPP1|PRKCB|RNASEL|TNF|NR4A3|PEA15|SORBS1|ARPP19|RHOQ|SELENOS|ERFE|FFAR4|OCLN	-2.2	MyList
KEGG Pathway	24	hsa04721	Synaptic vesicle cycle		-3.1	2.3	3.8	30286	78	2848	17	0.6	0.14	161|526|529|1173|1212|1213|2054|6507|6536|6809|9296|22999|23025|23545|26052|51382|440279	AP2A2|ATP6V1B2|ATP6V1E1|AP2M1|CLTB|CLTC|STX2|SLC1A3|SLC6A9|STX3|ATP6V1F|RIMS1|UNC13A|ATP6V0A2|DNM3|ATP6V1D|UNC13C	-2.2	MyList
KEGG Pathway	24	hsa04612	Antigen processing and presentation		-3.1	2.3	3.8	30286	78	2848	17	0.6	0.14	567|811|821|1514|3106|3109|3303|3308|3309|3312|3320|3326|4800|4801|5721|7124|10197	B2M|CALR|CANX|CTSL|HLA-B|HLA-DMB|HSPA1A|HSPA4|HSPA5|HSPA8|HSP90AA1|HSP90AB1|NFYA|NFYB|PSME2|TNF|PSME3	-2.2	MyList
GO Biological Processes	19	GO:0006520	amino acid metabolic process	19_GO:0008152 metabolic process	-3.1	1.6	3.5	30286	286	2848	44	1.5	0.23	16|159|216|440|833|1806|2617|2653|2687|2729|2730|2731|2746|2752|2805|2806|3035|3172|3376|3735|4141|4507|4524|4677|4953|5034|5832|6301|6470|6472|6507|6611|6897|7407|7453|8985|10165|10994|23576|26227|51520|54529|60496|122622	AARS1|ADSS2|ALDH1A1|ASNS|CARS1|DPYD|GARS1|GCSH|GGT5|GCLC|GCLM|GLDC|GLUD1|GLUL|GOT1|GOT2|HARS1|HNF4A|IARS1|KARS1|MARS1|MTAP|MTHFR|NARS1|ODC1|P4HB|ALDH18A1|SARS1|SHMT1|SHMT2|SLC1A3|SMS|TARS1|VARS1|WARS1|PLOD3|SLC25A13|ILVBL|DDAH1|PHGDH|LARS1|ASNSD1|AASDHPPT|ADSS1	-2.2	MyList
GO Biological Processes	19	GO:1905039	carboxylic acid transmembrane transport	19_GO:0051179 localization	-3.1	1.9	3.6	30286	143	2848	26	0.91	0.18	1201|1374|1375|4363|5243|6507|6509|6513|6533|6536|6541|6583|9057|9123|9962|10165|10550|23169|23507|23657|25874|54407|55089|94081|120103|145389	CLN3|CPT1A|CPT1B|ABCC1|ABCB1|SLC1A3|SLC1A4|SLC2A1|SLC6A6|SLC6A9|SLC7A1|SLC22A4|SLC7A6|SLC16A3|SLC23A2|SLC25A13|ARL6IP5|SLC35D1|LRRC8B|SLC7A11|MPC2|SLC38A2|SLC38A4|SFXN1|SLC36A4|SLC38A6	-2.2	MyList
GO Biological Processes	19	GO:0034764	positive regulation of transmembrane transport	19_GO:0051179 localization	-3.1	1.7	3.5	30286	213	2848	35	1.2	0.21	581|783|801|805|808|2048|2149|2316|3627|3667|3688|3783|4205|4697|4780|5170|5243|5534|6041|6262|6548|7114|8013|9368|9446|9747|10063|10580|10776|23433|57620|81671|151176|196527|100506658	BAX|CACNB2|CALM1|CALM2|CALM3|EPHB2|F2R|FLNA|CXCL10|IRS1|ITGB1|KCNN4|MEF2A|NDUFA4|NFE2L2|PDPK1|ABCB1|PPP3R1|RNASEL|RYR2|SLC9A1|TMSB4X|NR4A3|NHERF1|GSTO1|TCAF1|COX17|SORBS1|ARPP19|RHOQ|STIM2|VMP1|ERFE|ANO6|OCLN	-2.2	MyList
GO Biological Processes	19	GO:0044070	regulation of monoatomic anion transport	19_GO:0051179 localization	-3.1	4.1	4.3	30286	18	2848	7	0.25	0.093	2564|5205|5243|5593|9747|10768|338440	GABRE|ATP8B1|ABCB1|PRKG2|TCAF1|AHCYL1|ANO9	-2.2	MyList
GO Biological Processes	19	GO:0035329	hippo signaling	19_GO:0050896 response to stimulus	-3.1	4.1	4.3	30286	18	2848	7	0.25	0.093	8463|26524|60485|79633|92597|154796|154810	TEAD2|LATS2|SAV1|FAT4|MOB1B|AMOT|AMOTL1	-2.2	MyList
GO Biological Processes	19	GO:0043173	nucleotide salvage	19_GO:0008152 metabolic process	-3.1	4.1	4.3	30286	18	2848	7	0.25	0.093	272|353|978|1633|3251|7371|7378	AMPD3|APRT|CDA|DCK|HPRT1|UCK2|UPP1	-2.2	MyList
CORUM	33	CORUM:1335	SNW1 complex		-3.1	4.1	4.3	30286	18	2848	7	0.25	0.093	988|1915|1937|3192|3309|9343|203068	CDC5L|EEF1A1|EEF1G|HNRNPU|HSPA5|EFTUD2|TUBB	-2.2	MyList
GO Biological Processes	19	GO:1903513	endoplasmic reticulum to cytosol transport	19_GO:0051179 localization	-3.1	4.1	4.3	30286	18	2848	7	0.25	0.093	550|6400|7415|10952|55829|79139|81502	AUP1|SEL1L|VCP|SEC61B|SELENOS|DERL1|HM13	-2.2	MyList
GO Biological Processes	19	GO:1901970	positive regulation of mitotic sister chromatid separation	19_GO:0048518 positive regulation of biological process	-3.1	4.1	4.3	30286	18	2848	7	0.25	0.093	991|3619|8452|9212|9787|51529|55143	CDC20|INCENP|CUL3|AURKB|DLGAP5|ANAPC11|CDCA8	-2.2	MyList
GO Biological Processes	19	GO:0030970	retrograde protein transport, ER to cytosol	19_GO:0051179 localization	-3.1	4.1	4.3	30286	18	2848	7	0.25	0.093	550|6400|7415|10952|55829|79139|81502	AUP1|SEL1L|VCP|SEC61B|SELENOS|DERL1|HM13	-2.2	MyList
GO Biological Processes	19	GO:0051917	regulation of fibrinolysis	19_GO:0048519 negative regulation of biological process	-3.1	4.1	4.3	30286	18	2848	7	0.25	0.093	2160|5054|5327|5328|5329|7056|7057	F11|SERPINE1|PLAT|PLAU|PLAUR|THBD|THBS1	-2.2	MyList
GO Biological Processes	19	GO:0006595	polyamine metabolic process	19_GO:0008152 metabolic process	-3.1	4.1	4.3	30286	18	2848	7	0.25	0.093	1725|4946|4953|6303|6611|6723|54498	DHPS|OAZ1|ODC1|SAT1|SMS|SRM|SMOX	-2.2	MyList
GO Biological Processes	19	GO:0032239	regulation of nucleobase-containing compound transport	19_GO:0051179 localization	-3.1	4.1	4.3	30286	18	2848	7	0.25	0.093	1660|7175|9972|10657|54888|57187|283131	DHX9|TPR|NUP153|KHDRBS1|NSUN2|THOC2|NEAT1	-2.2	MyList
GO Biological Processes	19	GO:0046040	IMP metabolic process	19_GO:0008152 metabolic process	-3.1	4.1	4.3	30286	18	2848	7	0.25	0.093	159|272|353|471|3251|22978|122622	ADSS2|AMPD3|APRT|ATIC|HPRT1|NT5C2|ADSS1	-2.2	MyList
CORUM	33	CORUM:2721	HCF-1 complex		-3.1	4.1	4.3	30286	18	2848	7	0.25	0.093	3308|3309|3312|3320|6667|8819|11091	HSPA4|HSPA5|HSPA8|HSP90AA1|SP1|SAP30|WDR5	-2.2	MyList
GO Biological Processes	19	GO:0015914	phospholipid transport	19_GO:0051179 localization	-3.1	2.1	3.7	30286	99	2848	20	0.7	0.16	949|3783|4363|5205|5243|5306|5359|9600|9619|23120|26207|27166|51012|57194|81037|81671|196527|285973|286046|338440	SCARB1|KCNN4|ABCC1|ATP8B1|ABCB1|PITPNA|PLSCR1|PITPNM1|ABCG1|ATP10B|PITPNC1|PRELID1|PRELID3B|ATP10A|CLPTM1L|VMP1|ANO6|ATG9B|XKR6|ANO9	-2.2	MyList
KEGG Pathway	24	hsa04640	Hematopoietic cell lineage		-3.1	2.1	3.7	30286	99	2848	20	0.7	0.16	928|929|947|960|1435|1437|1604|3109|3552|3563|3566|3569|3655|3673|3675|3678|4254|4311|7124|100133941	CD9|CD14|CD34|CD44|CSF1|CSF2|CD55|HLA-DMB|IL1A|IL3RA|IL4R|IL6|ITGA6|ITGA2|ITGA3|ITGA5|KITLG|MME|TNF|CD24	-2.2	MyList
GO Biological Processes	19	GO:1902369	negative regulation of RNA catabolic process	19_GO:0048519 negative regulation of biological process	-3.1	2.3	3.7	30286	85	2848	18	0.63	0.15	339|1660|1736|2668|3182|3192|4904|5317|7188|8531|9641|10949|11044|11187|25819|26986|54888|81892	APOBEC1|DHX9|DKC1|GDNF|HNRNPAB|HNRNPU|YBX1|PKP1|TRAF5|YBX3|IKBKE|HNRNPA0|TENT4A|PKP3|NOCT|PABPC1|NSUN2|SLIRP	-2.2	MyList
WikiPathways	27	WP4357	NRF2 ARE regulation		-3.1	3.7	4.2	30286	23	2848	8	0.28	0.099	2048|2729|2730|4780|5578|7965|8452|23657	EPHB2|GCLC|GCLM|NFE2L2|PRKCA|AIMP2|CUL3|SLC7A11	-2.2	MyList
GO Biological Processes	19	GO:0046599	regulation of centriole replication	19_GO:0050789 regulation of biological process	-3.1	3.7	4.2	30286	23	2848	8	0.28	0.099	672|4591|4869|6491|10769|23636|55755|100653515	BRCA1|TRIM37|NPM1|STIL|PLK2|NUP62|CDK5RAP2|CEP295NL	-2.2	MyList
GO Biological Processes	19	GO:0070498	interleukin-1-mediated signaling pathway	19_GO:0050896 response to stimulus	-3.1	3.7	4.2	30286	23	2848	8	0.28	0.099	3551|3556|3654|3656|4792|5595|8986|11213	IKBKB|IL1RAP|IRAK1|IRAK2|NFKBIA|MAPK3|RPS6KA4|IRAK3	-2.2	MyList
WikiPathways	27	WP262	Ebstein Barr virus LMP1 signaling		-3.1	3.7	4.2	30286	23	2848	8	0.28	0.099	3320|3551|3654|4790|4791|4792|7124|9260	HSP90AA1|IKBKB|IRAK1|NFKB1|NFKB2|NFKBIA|TNF|PDLIM7	-2.2	MyList
WikiPathways	27	WP712	Estrogen signaling pathway		-3.1	3.7	4.2	30286	23	2848	8	0.28	0.099	596|2099|2353|2778|3551|4790|5604|6667	BCL2|ESR1|FOS|GNAS|IKBKB|NFKB1|MAP2K1|SP1	-2.2	MyList
GO Biological Processes	19	GO:0060143	positive regulation of syncytium formation by plasma membrane fusion	19_GO:0032502 developmental process	-3.1	3.7	4.2	30286	23	2848	8	0.28	0.099	824|963|3566|8536|8754|9518|10411|10938	CAPN2|CD53|IL4R|CAMK1|ADAM9|GDF15|RAPGEF3|EHD1	-2.2	MyList
WikiPathways	27	WP4790	FGF23 signaling in hypophosphatemic rickets and related disorders		-3.1	3.7	4.2	30286	23	2848	8	0.28	0.099	595|2591|4790|4791|5167|6696|56975|84876	CCND1|GALNT3|NFKB1|NFKB2|ENPP1|SPP1|FAM20C|ORAI1	-2.2	MyList
WikiPathways	27	WP5272	LDL influence on CD14 and TLR4		-3.1	3.7	4.2	30286	23	2848	8	0.28	0.099	929|3569|4790|4791|5600|5966|9586|84699	CD14|IL6|NFKB1|NFKB2|MAPK11|REL|CREB5|CREB3L3	-2.2	MyList
GO Biological Processes	19	GO:1905709	negative regulation of membrane permeability	19_GO:0065007 biological regulation	-3.1	3.7	4.2	30286	23	2848	8	0.28	0.099	291|292|666|2729|3099|3303|8870|54978	SLC25A4|SLC25A5|BOK|GCLC|HK2|HSPA1A|IER3|SLC35F6	-2.2	MyList
GO Biological Processes	19	GO:0045995	regulation of embryonic development	19_GO:0032502 developmental process	-3.1	2.2	3.7	30286	92	2848	19	0.67	0.15	182|983|989|1072|3172|3280|3911|4780|9334|10399|11091|23187|25819|26011|29127|60436|125476|130497|154796	JAG1|CDK1|SEPTIN7|CFL1|HNF4A|HES1|LAMA5|NFE2L2|B4GALT5|RACK1|WDR5|PHLDB1|NOCT|TENM4|RACGAP1|TGIF2|INO80C|OSR1|AMOT	-2.2	MyList
Reactome Gene Sets	6	R-HSA-3247509	Chromatin modifying enzymes		-3.1	1.7	3.5	30286	270	2848	42	1.5	0.23	60|595|1019|1108|2146|3012|3014|3018|3717|4790|4791|5978|6187|6597|6605|6883|7404|7468|8284|8335|8342|8345|8347|8352|8358|8819|10362|11091|11143|11240|23028|23135|23569|51230|54815|55683|55766|79685|84444|92815|121536|387893	ACTB|CCND1|CDK4|CHD4|EZH2|H2AC8|H2AX|H2BC3|JAK2|NFKB1|NFKB2|REST|RPS2|SMARCA4|SMARCE1|TAF12|UTY|NSD2|KDM5D|H2AC4|H2BC14|H2BC9|H2BC4|H3C3|H3C2|SAP30|HMG20B|WDR5|KAT7|PADI2|KDM1A|KDM6B|PADI4|PHF20|GATAD2A|KANSL3|H2AJ|SAP30L|DOT1L|H2AC25|AEBP2|KMT5A	-2.2	MyList
Reactome Gene Sets	6	R-HSA-4839726	Chromatin organization		-3.1	1.7	3.5	30286	270	2848	42	1.5	0.23	60|595|1019|1108|2146|3012|3014|3018|3717|4790|4791|5978|6187|6597|6605|6883|7404|7468|8284|8335|8342|8345|8347|8352|8358|8819|10362|11091|11143|11240|23028|23135|23569|51230|54815|55683|55766|79685|84444|92815|121536|387893	ACTB|CCND1|CDK4|CHD4|EZH2|H2AC8|H2AX|H2BC3|JAK2|NFKB1|NFKB2|REST|RPS2|SMARCA4|SMARCE1|TAF12|UTY|NSD2|KDM5D|H2AC4|H2BC14|H2BC9|H2BC4|H3C3|H3C2|SAP30|HMG20B|WDR5|KAT7|PADI2|KDM1A|KDM6B|PADI4|PHF20|GATAD2A|KANSL3|H2AJ|SAP30L|DOT1L|H2AC25|AEBP2|KMT5A	-2.2	MyList
GO Biological Processes	19	GO:0071163	DNA replication preinitiation complex assembly	19_GO:0008152 metabolic process	-3.1	11	5.4	30286	3	2848	3	0.11	0.061	8318|51053|81620	CDC45|GMNN|CDT1	-2.2	MyList
CORUM	33	CORUM:2400	ITGA3-ITGB1-CD151 complex		-3.1	11	5.4	30286	3	2848	3	0.11	0.061	977|3675|3688	CD151|ITGA3|ITGB1	-2.2	MyList
WikiPathways	27	WP1495	Glycine metabolism		-3.1	11	5.4	30286	3	2848	3	0.11	0.061	4524|6470|6472	MTHFR|SHMT1|SHMT2	-2.2	MyList
CORUM	33	CORUM:6642	ODC-OAZ1-CCND1 complex		-3.1	11	5.4	30286	3	2848	3	0.11	0.061	595|4946|4953	CCND1|OAZ1|ODC1	-2.2	MyList
CORUM	33	CORUM:7087	GNAI1-GNB2-GNG12 complex		-3.1	11	5.4	30286	3	2848	3	0.11	0.061	2770|2783|55970	GNAI1|GNB2|GNG12	-2.2	MyList
CORUM	33	CORUM:2788	BRCA1 B complex		-3.1	11	5.4	30286	3	2848	3	0.11	0.061	571|580|672	BACH1|BARD1|BRCA1	-2.2	MyList
GO Biological Processes	19	GO:0160075	non-canonical inflammasome complex assembly	19_GO:0009987 cellular process	-3.1	11	5.4	30286	3	2848	3	0.11	0.061	837|2633|3164	CASP4|GBP1|NR4A1	-2.2	MyList
GO Biological Processes	19	GO:0007113	endomitotic cell cycle	19_GO:0009987 cellular process	-3.1	11	5.4	30286	3	2848	3	0.11	0.061	1263|9039|10519	PLK3|UBA3|CIB1	-2.2	MyList
CORUM	33	CORUM:7168	GNAS-L-GNB4-GNG5 complex		-3.1	11	5.4	30286	3	2848	3	0.11	0.061	2778|2787|59345	GNAS|GNG5|GNB4	-2.2	MyList
CORUM	33	CORUM:7205	GNAS-L-GNB2-GNG12 complex		-3.1	11	5.4	30286	3	2848	3	0.11	0.061	2778|2783|55970	GNAS|GNB2|GNG12	-2.2	MyList
CORUM	33	CORUM:2322	ITGA6-ITGB4-LAMA5 complex		-3.1	11	5.4	30286	3	2848	3	0.11	0.061	3655|3691|3911	ITGA6|ITGB4|LAMA5	-2.2	MyList
Reactome Gene Sets	6	R-HSA-177539	Autointegration results in viral DNA circles		-3.1	11	5.4	30286	3	2848	3	0.11	0.061	3159|8815|11168	HMGA1|BANF1|PSIP1	-2.2	MyList
CORUM	33	CORUM:2885	ITGAV-ITGB1-SPP1 complex		-3.1	11	5.4	30286	3	2848	3	0.11	0.061	3685|3688|6696	ITGAV|ITGB1|SPP1	-2.2	MyList
GO Biological Processes	19	GO:0052008	symbiont-mediated disruption of host cellular anatomical entity	19_GO:0044419 biological process involved in interspecies interaction between organisms	-3.1	11	5.4	30286	3	2848	3	0.11	0.061	1457|1460|7874	CSNK2A1|CSNK2B|USP7	-2.2	MyList
CORUM	33	CORUM:2255	Cofilin-actin-CAP1 complex		-3.1	11	5.4	30286	3	2848	3	0.11	0.061	60|1072|10487	ACTB|CFL1|CAP1	-2.2	MyList
CORUM	33	CORUM:1633	CyclinD1-CDK4-CDK6 complex		-3.1	11	5.4	30286	3	2848	3	0.11	0.061	595|1019|1021	CCND1|CDK4|CDK6	-2.2	MyList
CORUM	33	CORUM:2853	ITGA5-ITGB1-CAL4A3 complex		-3.1	11	5.4	30286	3	2848	3	0.11	0.061	3678|3688|80781	ITGA5|ITGB1|COL18A1	-2.2	MyList
CORUM	33	CORUM:1554	RANBP1-RAN-KPNB1 complex		-3.1	11	5.4	30286	3	2848	3	0.11	0.061	3837|5901|5902	KPNB1|RAN|RANBP1	-2.2	MyList
GO Biological Processes	19	GO:1903093	regulation of protein K48-linked deubiquitination	19_GO:0008152 metabolic process	-3.1	11	5.4	30286	3	2848	3	0.11	0.061	11315|51035|54726	PARK7|UBXN1|OTUD4	-2.2	MyList
CORUM	33	CORUM:7032	GNAI1-GNB2-GNG4 complex		-3.1	11	5.4	30286	3	2848	3	0.11	0.061	2770|2783|2786	GNAI1|GNB2|GNG4	-2.2	MyList
CORUM	33	CORUM:7166	GNAS-L-GNB2-GNG5 complex		-3.1	11	5.4	30286	3	2848	3	0.11	0.061	2778|2783|2787	GNAS|GNB2|GNG5	-2.2	MyList
CORUM	33	CORUM:7034	GNAI1-GNB4-GNG4 complex		-3.1	11	5.4	30286	3	2848	3	0.11	0.061	2770|2786|59345	GNAI1|GNG4|GNB4	-2.2	MyList
CORUM	33	CORUM:7439	ECT2-KIF23-RACGAP1 complex		-3.1	11	5.4	30286	3	2848	3	0.11	0.061	1894|9493|29127	ECT2|KIF23|RACGAP1	-2.2	MyList
GO Biological Processes	19	GO:0075342	symbiont-mediated disruption of host cell PML body	19_GO:0044419 biological process involved in interspecies interaction between organisms	-3.1	11	5.4	30286	3	2848	3	0.11	0.061	1457|1460|7874	CSNK2A1|CSNK2B|USP7	-2.2	MyList
CORUM	33	CORUM:7163	GNAS-L-GNB4-GNG4 complex		-3.1	11	5.4	30286	3	2848	3	0.11	0.061	2778|2786|59345	GNAS|GNG4|GNB4	-2.2	MyList
CORUM	33	CORUM:6987	ProTalpha C7 complex		-3.1	11	5.4	30286	3	2848	3	0.11	0.061	5757|8125|10541	PTMA|ANP32A|ANP32B	-2.2	MyList
CORUM	33	CORUM:2411	ITGA6-ITGB1-CD151 complex		-3.1	11	5.4	30286	3	2848	3	0.11	0.061	977|3655|3688	CD151|ITGA6|ITGB1	-2.2	MyList
CORUM	33	CORUM:2770	ITGA6-ITGB4-CD9 complex		-3.1	11	5.4	30286	3	2848	3	0.11	0.061	928|3655|3691	CD9|ITGA6|ITGB4	-2.2	MyList
CORUM	33	CORUM:2401	ITGA3-ITGB1-THBS1 complex		-3.1	11	5.4	30286	3	2848	3	0.11	0.061	3675|3688|7057	ITGA3|ITGB1|THBS1	-2.2	MyList
CORUM	33	CORUM:3112	ITGA5-ITGB1-SPP1 complex		-3.1	11	5.4	30286	3	2848	3	0.11	0.061	3678|3688|6696	ITGA5|ITGB1|SPP1	-2.2	MyList
CORUM	33	CORUM:7161	GNAS-L-GNB2-GNG4 complex		-3.1	11	5.4	30286	3	2848	3	0.11	0.061	2778|2783|2786	GNAS|GNB2|GNG4	-2.2	MyList
CORUM	33	CORUM:7037	GNAI1-GNB2-GNG5 complex		-3.1	11	5.4	30286	3	2848	3	0.11	0.061	2770|2783|2787	GNAI1|GNB2|GNG5	-2.2	MyList
CORUM	33	CORUM:4997	VCP-VIMP-DERL1 complex		-3.1	11	5.4	30286	3	2848	3	0.11	0.061	7415|55829|79139	VCP|SELENOS|DERL1	-2.2	MyList
GO Biological Processes	19	GO:0032954	regulation of cytokinetic process	19_GO:0050789 regulation of biological process	-3.1	11	5.4	30286	3	2848	3	0.11	0.061	1894|9585|23636	ECT2|KIF20B|NUP62	-2.2	MyList
CORUM	33	CORUM:7060	GNAI1-GNB4-GNG5 complex		-3.1	11	5.4	30286	3	2848	3	0.11	0.061	2770|2787|59345	GNAI1|GNG5|GNB4	-2.2	MyList
CORUM	33	CORUM:2822	E3 ubiquitin ligase (BRCA1, BARD1) - UbcH5c complex		-3.1	11	5.4	30286	3	2848	3	0.11	0.061	580|672|7323	BARD1|BRCA1|UBE2D3	-2.2	MyList
CORUM	33	CORUM:6509	pERK-vimentin-KPNA2 complex		-3.1	11	5.4	30286	3	2848	3	0.11	0.061	3838|5595|7431	KPNA2|MAPK3|VIM	-2.2	MyList
CORUM	33	CORUM:5684	VCP-VIMP-DERL1 complex		-3.1	11	5.4	30286	3	2848	3	0.11	0.061	7415|55829|79139	VCP|SELENOS|DERL1	-2.2	MyList
GO Biological Processes	19	GO:2001247	positive regulation of phosphatidylcholine biosynthetic process	19_GO:0048518 positive regulation of biological process	-3.1	11	5.4	30286	3	2848	3	0.11	0.061	824|2181|23682	CAPN2|ACSL3|RAB38	-2.2	MyList
CORUM	33	CORUM:7089	GNAI1-GNB4-GNG12 complex		-3.1	11	5.4	30286	3	2848	3	0.11	0.061	2770|55970|59345	GNAI1|GNG12|GNB4	-2.2	MyList
CORUM	33	CORUM:5224	Casein kinase II (beta-dimer, alpha, alpha')		-3.1	11	5.4	30286	3	2848	3	0.11	0.061	1457|1459|1460	CSNK2A1|CSNK2A2|CSNK2B	-2.2	MyList
CORUM	33	CORUM:7331	RAC1-RHOA-VANGL2 complex		-3.1	11	5.4	30286	3	2848	3	0.11	0.061	387|5879|57216	RHOA|RAC1|VANGL2	-2.2	MyList
CORUM	33	CORUM:6185	SAPCD2-Galphai-LGN complex		-3.1	11	5.4	30286	3	2848	3	0.11	0.061	2770|29899|89958	GNAI1|GPSM2|SAPCD2	-2.2	MyList
CORUM	33	CORUM:577	FHL2-p53-HIPK2 complex		-3.1	11	5.4	30286	3	2848	3	0.11	0.061	2274|7157|28996	FHL2|TP53|HIPK2	-2.2	MyList
GO Biological Processes	19	GO:1903527	positive regulation of membrane tubulation	19_GO:0048518 positive regulation of biological process	-3.1	11	5.4	30286	3	2848	3	0.11	0.061	50807|51100|57194	ASAP1|SH3GLB1|ATP10A	-2.2	MyList
CORUM	33	CORUM:7207	GNAS-L-GNB4-GNG12 complex		-3.1	11	5.4	30286	3	2848	3	0.11	0.061	2778|55970|59345	GNAS|GNG12|GNB4	-2.2	MyList
GO Biological Processes	19	GO:1901003	negative regulation of fermentation	19_GO:0048519 negative regulation of biological process	-3.1	11	5.4	30286	3	2848	3	0.11	0.061	7157|57103|112464	TP53|TIGAR|CAVIN3	-2.2	MyList
CORUM	33	CORUM:2720	Casein kinase II (beta-dimer, alpha, alpha')		-3.1	11	5.4	30286	3	2848	3	0.11	0.061	1457|1459|1460	CSNK2A1|CSNK2A2|CSNK2B	-2.2	MyList
Reactome Gene Sets	6	R-HSA-175567	Integration of viral DNA into host genomic DNA		-3.1	11	5.4	30286	3	2848	3	0.11	0.061	3159|8815|11168	HMGA1|BANF1|PSIP1	-2.2	MyList
CORUM	33	CORUM:2320	ITGA6-ITGB4-CD151 complex		-3.1	11	5.4	30286	3	2848	3	0.11	0.061	977|3655|3691	CD151|ITGA6|ITGB4	-2.2	MyList
CORUM	33	CORUM:6848	IRF2BP2-IRF2BP1-IRF2BPL complex		-3.1	11	5.4	30286	3	2848	3	0.11	0.061	26145|64207|359948	IRF2BP1|IRF2BPL|IRF2BP2	-2.2	MyList
GO Biological Processes	19	GO:0150173	positive regulation of phosphatidylcholine metabolic process	19_GO:0048518 positive regulation of biological process	-3.1	11	5.4	30286	3	2848	3	0.11	0.061	824|2181|23682	CAPN2|ACSL3|RAB38	-2.2	MyList
CORUM	33	CORUM:2352	ITGAV-ITGB6-SPP1 complex		-3.1	11	5.4	30286	3	2848	3	0.11	0.061	3685|3694|6696	ITGAV|ITGB6|SPP1	-2.2	MyList
GO Biological Processes	19	GO:0052111	symbiont-mediated disruption of host anatomical structure	19_GO:0044419 biological process involved in interspecies interaction between organisms	-3.1	11	5.4	30286	3	2848	3	0.11	0.061	1457|1460|7874	CSNK2A1|CSNK2B|USP7	-2.2	MyList
CORUM	33	CORUM:2399	ITGA3-ITGB1-CD63 complex		-3.1	11	5.4	30286	3	2848	3	0.11	0.061	967|3675|3688	CD63|ITGA3|ITGB1	-2.2	MyList
CORUM	33	CORUM:2437	ITGA6-ITGB1-CYR61 complex		-3.1	11	5.4	30286	3	2848	3	0.11	0.061	3491|3655|3688	CCN1|ITGA6|ITGB1	-2.2	MyList
CORUM	33	CORUM:4395	EIF3 complex (EIF3B, EIF3G, EIF3I)		-3.1	11	5.4	30286	3	2848	3	0.11	0.061	8662|8666|8668	EIF3B|EIF3G|EIF3I	-2.2	MyList
CORUM	33	CORUM:4399	EIF3 complex (EIF3B, EIF3J, EIF3I)		-3.1	11	5.4	30286	3	2848	3	0.11	0.061	8662|8668|8669	EIF3B|EIF3I|EIF3J	-2.2	MyList
Reactome Gene Sets	6	R-HSA-6781823	Formation of TC-NER Pre-Incision Complex		-3.1	2.7	3.9	30286	52	2848	13	0.46	0.13	5432|5435|5437|5438|5439|5441|6233|7311|7314|7316|7874|10450|10920	POLR2C|POLR2F|POLR2H|POLR2I|POLR2J|POLR2L|RPS27A|UBA52|UBB|UBC|USP7|PPIE|COPS8	-2.2	MyList
KEGG Pathway	24	hsa04310	Wnt signaling pathway		-3.1	1.8	3.6	30286	174	2848	30	1.1	0.19	387|595|1454|1457|1459|1460|1488|1855|1857|4088|4609|5467|5534|5578|5579|5879|5881|6932|7088|7157|7476|7477|8061|9475|23002|23291|27101|57216|80326|440193	RHOA|CCND1|CSNK1E|CSNK2A1|CSNK2A2|CSNK2B|CTBP2|DVL1|DVL3|SMAD3|MYC|PPARD|PPP3R1|PRKCA|PRKCB|RAC1|RAC3|TCF7|TLE1|TP53|WNT7A|WNT7B|FOSL1|ROCK2|DAAM1|FBXW11|CACYBP|VANGL2|WNT10A|CCDC88C	-2.2	MyList
Canonical Pathways	11	M84	PID ATM PATHWAY		-3.1	3.1	4	30286	34	2848	10	0.35	0.11	672|993|995|2177|3014|5883|7334|7529|10111|10155	BRCA1|CDC25A|CDC25C|FANCD2|H2AX|RAD9A|UBE2N|YWHAB|RAD50|TRIM28	-2.2	MyList
WikiPathways	27	WP5321	Prostaglandin and leukotriene metabolism in senescence		-3.1	3.1	4	30286	34	2848	10	0.35	0.11	109|2687|2770|2778|5321|5600|5743|9536|10800|64174	ADCY3|GGT5|GNAI1|GNAS|PLA2G4A|MAPK11|PTGS2|PTGES|CYSLTR1|DPEP2	-2.2	MyList
GO Biological Processes	19	GO:0048010	vascular endothelial growth factor receptor signaling pathway	19_GO:0050896 response to stimulus	-3.1	3.1	4	30286	34	2848	10	0.35	0.11	558|2185|2277|2321|3315|5062|5587|7424|9564|10016	AXL|PTK2B|VEGFD|FLT1|HSPB1|PAK2|PRKD1|VEGFC|BCAR1|PDCD6	-2.2	MyList
GO Biological Processes	19	GO:0043403	skeletal muscle tissue regeneration	19_GO:0040007 growth	-3.1	3.1	4	30286	34	2848	10	0.35	0.11	688|928|2146|2697|2876|5738|7476|9215|79647|136319	KLF5|CD9|EZH2|GJA1|GPX1|PTGFRN|WNT7A|LARGE1|AKIRIN1|MTPN	-2.2	MyList
Canonical Pathways	11	M44	PID HIF2PATHWAY		-3.1	3.1	4	30286	34	2848	10	0.35	0.11	328|2113|2321|4323|5054|5230|6513|6667|6923|8553	APEX1|ETS1|FLT1|MMP14|SERPINE1|PGK1|SLC2A1|SP1|ELOB|BHLHE40	-2.2	MyList
GO Biological Processes	19	GO:0006360	transcription by RNA polymerase I	19_GO:0008152 metabolic process	-3.1	3.1	4	30286	34	2848	10	0.35	0.11	5435|5437|5441|6597|6872|6949|11176|51082|144108|284119	POLR2F|POLR2H|POLR2L|SMARCA4|TAF1|TCOF1|BAZ2A|POLR1D|SPTY2D1|CAVIN1	-2.2	MyList
GO Biological Processes	19	GO:1904036	negative regulation of epithelial cell apoptotic process	19_GO:0048519 negative regulation of biological process	-3.1	2.5	3.8	30286	65	2848	15	0.53	0.14	596|685|831|3480|4780|4864|5054|5170|5562|5563|7110|7128|9037|26471|51129	BCL2|BTC|CAST|IGF1R|NFE2L2|NPC1|SERPINE1|PDPK1|PRKAA1|PRKAA2|TMF1|TNFAIP3|SEMA5A|NUPR1|ANGPTL4	-2.2	MyList
Reactome Gene Sets	6	R-HSA-9614085	FOXO-mediated transcription		-3.1	2.5	3.8	30286	65	2848	15	0.53	0.14	694|901|1647|2810|4088|4800|4801|7295|7529|7532|7534|10000|10018|10891|114907	BTG1|CCNG2|GADD45A|SFN|SMAD3|NFYA|NFYB|TXN|YWHAB|YWHAG|YWHAZ|AKT3|BCL2L11|PPARGC1A|FBXO32	-2.2	MyList
GO Biological Processes	19	GO:0002931	response to ischemia	19_GO:0050896 response to stimulus	-3.1	2.5	3.8	30286	65	2848	15	0.53	0.14	360|596|1435|2185|3099|4780|5978|7157|8878|9475|10273|10519|10525|29904|57103	AQP3|BCL2|CSF1|PTK2B|HK2|NFE2L2|REST|TP53|SQSTM1|ROCK2|STUB1|CIB1|HYOU1|EEF2K|TIGAR	-2.2	MyList
GO Biological Processes	19	GO:0072666	establishment of protein localization to vacuole	19_GO:0051179 localization	-3.1	2.5	3.8	30286	65	2848	15	0.53	0.14	1191|3312|4074|7128|7251|7879|8027|8878|9146|23230|51271|57154|64089|79720|93343	CLU|HSPA8|M6PR|TNFAIP3|TSG101|RAB7A|STAM|SQSTM1|HGS|VPS13A|UBAP1|SMURF1|SNX16|VPS37B|MVB12A	-2.2	MyList
GO Biological Processes	19	GO:2000785	regulation of autophagosome assembly	19_GO:0008152 metabolic process	-3.1	2.8	3.9	30286	46	2848	12	0.42	0.12	1947|2048|5305|5899|6048|9637|23130|23232|26471|51100|79142|203228	EFNB1|EPHB2|PIP4K2A|RALB|RNF5|FEZ2|ATG2A|TBC1D12|NUPR1|SH3GLB1|PHF23|C9orf72	-2.2	MyList
GO Biological Processes	19	GO:0070849	response to epidermal growth factor	19_GO:0050896 response to stimulus	-3.1	2.8	3.9	30286	46	2848	12	0.42	0.12	678|1915|2353|4141|4691|5151|5170|5595|7175|8826|9530|90417	ZFP36L2|EEF1A1|FOS|MARS1|NCL|PDE8A|PDPK1|MAPK3|TPR|IQGAP1|BAG4|KNSTRN	-2.2	MyList
GO Biological Processes	19	GO:0006120	mitochondrial electron transport, NADH to ubiquinone	19_GO:0008152 metabolic process	-3.1	2.8	3.9	30286	46	2848	12	0.42	0.12	4535|4695|4697|4700|4708|4713|4714|4717|4723|4726|4729|374291	ND1|NDUFA2|NDUFA4|NDUFA6|NDUFB2|NDUFB7|NDUFB8|NDUFC1|NDUFV1|NDUFS6|NDUFV2|NDUFS7	-2.2	MyList
GO Biological Processes	19	GO:0048675	axon extension	19_GO:0040007 growth	-3.1	2.8	3.9	30286	46	2848	12	0.42	0.12	1002|1855|3688|4131|6405|8482|8636|9037|23191|26053|65059|203228	CDH4|DVL1|ITGB1|MAP1B|SEMA3F|SEMA7A|SSNA1|SEMA5A|CYFIP1|AUTS2|RAPH1|C9orf72	-2.2	MyList
WikiPathways	27	WP4861	Endoplasmic reticulum stress response in coronavirus infection		-3.1	2.8	3.9	30286	46	2848	12	0.42	0.12	596|1965|2081|3309|4659|5499|5500|6992|9451|26472|79660|84919	BCL2|EIF2S1|ERN1|HSPA5|PPP1R12A|PPP1CA|PPP1CB|PPP1R11|EIF2AK3|PPP1R14B|PPP1R3B|PPP1R15B	-2.2	MyList
GO Biological Processes	19	GO:0019318	hexose metabolic process	19_GO:0008152 metabolic process	-3.1	1.9	3.6	30286	159	2848	28	0.98	0.18	226|1374|2023|2597|2805|3098|3099|4191|5214|5230|5315|5372|5467|5562|7124|7157|7167|8534|8789|10165|10891|11091|23038|27230|51363|55276|57103|221937	ALDOA|CPT1A|ENO1|GAPDH|GOT1|HK1|HK2|MDH2|PFKP|PGK1|PKM|PMM1|PPARD|PRKAA1|TNF|TP53|TPI1|CHST1|FBP2|SLC25A13|PPARGC1A|WDR5|WDTC1|SERP1|CHST15|PGM2|TIGAR|FOXK1	-2.2	MyList
Canonical Pathways	11	M5887	NABA BASEMENT MEMBRANES		-3.1	2.9	3.9	30286	40	2848	11	0.39	0.12	1282|1284|1306|3911|3912|3914|3915|3918|4811|80781|255743	COL4A1|COL4A2|COL15A1|LAMA5|LAMB1|LAMB3|LAMC1|LAMC2|NID1|COL18A1|NPNT	-2.2	MyList
GO Biological Processes	19	GO:0072698	protein localization to microtubule cytoskeleton	19_GO:0051179 localization	-3.1	2.9	3.9	30286	40	2848	11	0.39	0.12	1855|3192|4281|6491|9419|9585|10634|29887|51134|55125|81610	DVL1|HNRNPU|MID1|STIL|CRIPT|KIF20B|GAS2L1|SNX10|CEP83|CEP192|FAM83D	-2.2	MyList
WikiPathways	27	WP2203	Thymic stromal lymphopoietin TSLP signaling pathway		-3.1	2.9	3.9	30286	40	2848	11	0.39	0.12	1978|3717|4067|4790|4791|4792|5595|5604|6194|7006|85480	EIF4EBP1|JAK2|LYN|NFKB1|NFKB2|NFKBIA|MAPK3|MAP2K1|RPS6|TEC|TSLP	-2.2	MyList
GO Biological Processes	19	GO:1903825	organic acid transmembrane transport	19_GO:0051179 localization	-3	1.9	3.6	30286	144	2848	26	0.91	0.18	1201|1374|1375|4363|5243|6507|6509|6513|6533|6536|6541|6583|9057|9123|9962|10165|10550|23169|23507|23657|25874|54407|55089|94081|120103|145389	CLN3|CPT1A|CPT1B|ABCC1|ABCB1|SLC1A3|SLC1A4|SLC2A1|SLC6A6|SLC6A9|SLC7A1|SLC22A4|SLC7A6|SLC16A3|SLC23A2|SLC25A13|ARL6IP5|SLC35D1|LRRC8B|SLC7A11|MPC2|SLC38A2|SLC38A4|SFXN1|SLC36A4|SLC38A6	-2.2	MyList
GO Biological Processes	19	GO:0034341	response to type II interferon	19_GO:0044419 biological process involved in interspecies interaction between organisms	-3	2	3.6	30286	129	2848	24	0.84	0.17	71|684|801|998|2317|2597|2633|2643|3459|3717|3799|3965|4360|7124|7157|7431|7791|9341|10096|10097|10581|23521|58191|201626	ACTG1|BST2|CALM1|CDC42|FLNB|GAPDH|GBP1|GCH1|IFNGR1|JAK2|KIF5B|LGALS9|MRC1|TNF|TP53|VIM|ZYX|VAMP3|ACTR3|ACTR2|IFITM2|RPL13A|CXCL16|PDE12	-2.2	MyList
GO Biological Processes	19	GO:0006937	regulation of muscle contraction	19_GO:0032501 multicellular organismal process	-3	1.8	3.5	30286	167	2848	29	1	0.19	274|387|490|801|805|808|1829|2017|2023|2149|3164|3320|3673|4625|5142|5587|5743|6262|6546|6548|7139|7168|8654|9446|9732|80149|113246|143872|255743	BIN1|RHOA|ATP2B1|CALM1|CALM2|CALM3|DSG2|CTTN|ENO1|F2R|NR4A1|HSP90AA1|ITGA2|MYH7|PDE4B|PRKD1|PTGS2|RYR2|SLC8A1|SLC9A1|TNNT2|TPM1|PDE5A|GSTO1|DOCK4|ZC3H12A|C12orf57|ARHGAP42|NPNT	-2.2	MyList
GO Biological Processes	19	GO:0046635	positive regulation of alpha-beta T cell activation	19_GO:0002376 immune system process	-3	2.4	3.7	30286	72	2848	16	0.56	0.14	301|387|1604|2737|3566|3717|3965|5914|8767|9655|10808|10892|51043|51561|64332|84807	ANXA1|RHOA|CD55|GLI3|IL4R|JAK2|LGALS9|RARA|RIPK2|SOCS5|HSPH1|MALT1|ZBTB7B|IL23A|NFKBIZ|NFKBID	-2.2	MyList
GO Biological Processes	19	GO:1903053	regulation of extracellular matrix organization	19_GO:0050789 regulation of biological process	-3	2.4	3.7	30286	72	2848	16	0.56	0.14	165|650|780|1471|3569|3912|3915|4088|4811|7040|7046|7133|11107|23187|79709|84627	AEBP1|BMP2|DDR1|CST3|IL6|LAMB1|LAMC1|SMAD3|NID1|TGFB1|TGFBR1|TNFRSF1B|PRDM5|PHLDB1|COLGALT1|ZNF469	-2.2	MyList
GO Biological Processes	19	GO:0042098	T cell proliferation	19_GO:0002376 immune system process	-3	2.4	3.7	30286	72	2848	16	0.56	0.14	581|977|1947|2697|3280|3600|4254|4478|7001|7157|8654|8767|10892|51561|54890|81704	BAX|CD151|EFNB1|GJA1|HES1|IL15|KITLG|MSN|PRDX2|TP53|PDE5A|RIPK2|MALT1|IL23A|ALKBH5|DOCK8	-2.2	MyList
KEGG Pathway	24	hsa05218	Melanoma		-3	2.4	3.7	30286	72	2848	16	0.56	0.14	581|595|999|1019|1021|1647|3480|3845|4286|4616|5155|5595|5604|7157|10000|56034	BAX|CCND1|CDH1|CDK4|CDK6|GADD45A|IGF1R|KRAS|MITF|GADD45B|PDGFB|MAPK3|MAP2K1|TP53|AKT3|PDGFC	-2.2	MyList
GO Biological Processes	19	GO:0055002	striated muscle cell development	19_GO:0032502 developmental process	-3	2.4	3.7	30286	72	2848	16	0.56	0.14	71|1073|2318|3688|3856|3880|4205|4625|5239|5339|5573|6382|7139|7168|9215|27063	ACTG1|CFL2|FLNC|ITGB1|KRT8|KRT19|MEF2A|MYH7|PGM5|PLEC|PRKAR1A|SDC1|TNNT2|TPM1|LARGE1|ANKRD1	-2.2	MyList
GO Biological Processes	19	GO:0071322	cellular response to carbohydrate stimulus	19_GO:0050896 response to stimulus	-3	2.1	3.6	30286	107	2848	21	0.74	0.16	2030|2081|2729|2730|2876|3091|3480|4088|4831|4884|5562|5563|5579|5798|5799|6416|6659|10399|10723|26056|51714	SLC29A1|ERN1|GCLC|GCLM|GPX1|HIF1A|IGF1R|SMAD3|NME2|NPTX1|PRKAA1|PRKAA2|PRKCB|PTPRN|PTPRN2|MAP2K4|SOX4|RACK1|SLC12A7|RAB11FIP5|SELENOT	-2.2	MyList
GO Biological Processes	19	GO:0000956	nuclear-transcribed mRNA catabolic process	19_GO:0048519 negative regulation of biological process	-3	2.1	3.6	30286	100	2848	20	0.7	0.16	678|2107|4849|5393|6741|9125|9887|22894|23034|23049|25804|25819|26986|53918|55095|55181|57472|80149|167227|201626	ZFP36L2|ETF1|CNOT3|EXOSC9|SSB|CNOT9|SMG7|DIS3|SAMD4A|SMG1|LSM4|NOCT|PABPC1|PELO|SAMD4B|SMG8|CNOT6|ZC3H12A|DCP2|PDE12	-2.2	MyList
GO Biological Processes	19	GO:0002244	hematopoietic progenitor cell differentiation	19_GO:0032502 developmental process	-3	2.1	3.6	30286	100	2848	20	0.7	0.16	596|1021|1938|2009|4067|4254|5978|6659|7040|7153|7157|10468|23212|23215|51119|54443|55326|55512|157570|168002	BCL2|CDK6|EEF2|EML1|LYN|KITLG|REST|SOX4|TGFB1|TOP2A|TP53|FST|RRS1|PRRC2C|SBDS|ANLN|AGPAT5|SMPD3|ESCO2|DACT2	-2.2	MyList
GO Biological Processes	19	GO:0060538	skeletal muscle organ development	19_GO:0032502 developmental process	-3	1.9	3.5	30286	152	2848	27	0.95	0.18	387|596|688|1073|2317|2353|2876|3131|3164|3845|4209|4637|5339|7026|8087|8819|9148|9215|9456|10362|10409|10472|26471|27063|50937|64220|221496	RHOA|BCL2|KLF5|CFL2|FLNB|FOS|GPX1|HLF|NR4A1|KRAS|MEF2D|MYL6|PLEC|NR2F2|FXR1|SAP30|NEURL1|LARGE1|HOMER1|HMG20B|BASP1|ZBTB18|NUPR1|ANKRD1|CDON|STRA6|LEMD2	-2.2	MyList
GO Biological Processes	19	GO:0006352	DNA-templated transcription initiation	19_GO:0008152 metabolic process	-3	1.9	3.5	30286	152	2848	27	0.95	0.18	2099|2958|2961|2962|4150|5438|6597|6872|6875|6877|6883|6923|7157|8467|9282|9412|9555|10891|11091|11143|11176|11240|26155|64332|80306|84246|284119	ESR1|GTF2A2|GTF2E2|GTF2F1|MAZ|POLR2I|SMARCA4|TAF1|TAF4B|TAF5|TAF12|ELOB|TP53|SMARCA5|MED14|MED21|MACROH2A1|PPARGC1A|WDR5|KAT7|BAZ2A|PADI2|NOC2L|NFKBIZ|MED28|MED10|CAVIN1	-2.2	MyList
Reactome Gene Sets	6	R-HSA-193648	NRAGE signals death through JNK		-3	2.5	3.8	30286	59	2848	14	0.49	0.13	29|1894|4803|5879|7984|8997|9181|10018|10276|10672|26230|50650|55160|55701	ABR|ECT2|NGF|RAC1|ARHGEF5|KALRN|ARHGEF2|BCL2L11|NET1|GNA13|TIAM2|ARHGEF3|ARHGEF10L|ARHGEF40	-2.2	MyList
GO Biological Processes	19	GO:0060135	maternal process involved in female pregnancy	19_GO:0022414 reproductive process	-3	2.5	3.8	30286	59	2848	14	0.49	0.13	639|1829|2099|3675|3726|3965|3976|5467|5743|6696|7026|7421|25879|56977	PRDM1|DSG2|ESR1|ITGA3|JUNB|LGALS9|LIF|PPARD|PTGS2|SPP1|NR2F2|VDR|DCAF13|STOX2	-2.2	MyList
GO Biological Processes	19	GO:0003229	ventricular cardiac muscle tissue development	19_GO:0032502 developmental process	-3	2.5	3.8	30286	59	2848	14	0.49	0.13	1829|2280|3084|3516|4625|6262|7040|7046|7139|7168|10848|23414|55636|79191	DSG2|FKBP1A|NRG1|RBPJ|MYH7|RYR2|TGFB1|TGFBR1|TNNT2|TPM1|PPP1R13L|ZFPM2|CHD7|IRX3	-2.2	MyList
GO Biological Processes	19	GO:0030336	negative regulation of cell migration	19_GO:0040011 locomotion	-3	1.5	3.4	30286	381	2848	55	1.9	0.26	182|387|596|613|684|753|811|999|1365|1460|1647|1843|2043|2697|3146|3486|4282|4286|4681|4780|5054|5796|5879|5912|6237|7026|7040|7046|7057|7124|7168|8819|8976|9368|9747|9901|10076|10221|10672|11009|11057|11221|11240|22846|23560|25932|29775|51094|51765|57406|57522|58516|79685|90355|94241	JAG1|RHOA|BCL2|BCR|BST2|LDLRAD4|CALR|CDH1|CLDN3|CSNK2B|GADD45A|DUSP1|EPHA4|GJA1|HMGB1|IGFBP3|MIF|MITF|NBL1|NFE2L2|SERPINE1|PTPRK|RAC1|RAP2B|RRAS|NR2F2|TGFB1|TGFBR1|THBS1|TNF|TPM1|SAP30|WASL|NHERF1|TCAF1|SRGAP3|PTPRU|TRIB1|GNA13|IL24|ABHD2|DUSP10|PADI2|VASH1|GTPBP4|CLIC4|CARD10|ADIPOR1|STK26|ABHD6|SRGAP1|SINHCAF|SAP30L|MACIR|TP53INP1	-2.2	MyList
KEGG Pathway	24	hsa04912	GnRH signaling pathway		-3	2.2	3.6	30286	93	2848	19	0.67	0.15	109|801|805|808|998|1839|2185|2778|3709|3710|3845|4323|5321|5578|5579|5595|5600|5604|6416	ADCY3|CALM1|CALM2|CALM3|CDC42|HBEGF|PTK2B|GNAS|ITPR2|ITPR3|KRAS|MMP14|PLA2G4A|PRKCA|PRKCB|MAPK3|MAPK11|MAP2K1|MAP2K4	-2.2	MyList
Reactome Gene Sets	6	R-HSA-5368287	Mitochondrial translation		-3	2.2	3.6	30286	93	2848	19	0.67	0.15	6182|9801|10573|26589|28977|29088|51263|54460|55173|56945|64928|64979|64981|64983|65003|84545|90480|122704|219927	MRPL12|MRPL19|MRPL28|MRPL46|MRPL42|MRPL15|MRPL30|MRPS21|MRPS10|MRPS22|MRPL14|MRPL36|MRPL34|MRPL32|MRPL11|MRPL43|GADD45GIP1|MRPL52|MRPL21	-2.2	MyList
GO Biological Processes	19	GO:0008585	female gonad development	19_GO:0022414 reproductive process	-3	2.2	3.6	30286	93	2848	19	0.67	0.15	581|596|658|836|2069|2099|2175|4254|4323|5798|6092|7026|7314|8204|8879|8892|9510|10468|25976	BAX|BCL2|BMPR1B|CASP3|EREG|ESR1|FANCA|KITLG|MMP14|PTPRN|ROBO2|NR2F2|UBB|NRIP1|SGPL1|EIF2B2|ADAMTS1|FST|TIPARP	-2.2	MyList
KEGG Pathway	24	hsa05412	Arrhythmogenic right ventricular cardiomyopathy		-3	2.2	3.7	30286	86	2848	18	0.63	0.15	60|71|783|1829|2697|3655|3673|3675|3678|3685|3688|3691|3694|4000|6262|6443|6546|6932	ACTB|ACTG1|CACNB2|DSG2|GJA1|ITGA6|ITGA2|ITGA3|ITGA5|ITGAV|ITGB1|ITGB4|ITGB6|LMNA|RYR2|SGCB|SLC8A1|TCF7	-2.2	MyList
GO Biological Processes	19	GO:0030278	regulation of ossification	19_GO:0032501 multicellular organismal process	-3	2	3.6	30286	122	2848	23	0.81	0.17	490|596|650|654|658|1435|1893|2185|2697|2824|3091|3491|3516|4088|5167|5595|6546|7421|55589|56975|130497|166929|196527	ATP2B1|BCL2|BMP2|BMP6|BMPR1B|CSF1|ECM1|PTK2B|GJA1|GPM6B|HIF1A|CCN1|RBPJ|SMAD3|ENPP1|MAPK3|SLC8A1|VDR|BMP2K|FAM20C|OSR1|SGMS2|ANO6	-2.1	MyList
GO Biological Processes	19	GO:0045471	response to ethanol	19_GO:0050896 response to stimulus	-3	2	3.6	30286	122	2848	23	0.81	0.17	841|929|983|1365|1366|1374|1981|2059|2185|2353|2806|3371|3480|3709|5562|5579|5914|6138|6480|7124|7412|9962|94241	CASP8|CD14|CDK1|CLDN3|CLDN7|CPT1A|EIF4G1|EPS8|PTK2B|FOS|GOT2|TNC|IGF1R|ITPR2|PRKAA1|PRKCB|RARA|RPL15|ST6GAL1|TNF|VCAM1|SLC23A2|TP53INP1	-2.1	MyList
GO Biological Processes	19	GO:0002819	regulation of adaptive immune response	19_GO:0002376 immune system process	-3	1.7	3.5	30286	207	2848	34	1.2	0.2	196|301|567|634|1604|2048|3106|3146|3329|3566|3569|3717|3726|5321|5817|5987|7040|7124|7128|7133|7468|8767|9655|10892|11035|11221|51043|51561|55183|56941|64332|80149|84807|135250	AHR|ANXA1|B2M|CEACAM1|CD55|EPHB2|HLA-B|HMGB1|HSPD1|IL4R|IL6|JAK2|JUNB|PLA2G4A|PVR|TRIM27|TGFB1|TNF|TNFAIP3|TNFRSF1B|NSD2|RIPK2|SOCS5|MALT1|RIPK3|DUSP10|ZBTB7B|IL23A|RIF1|HMCES|NFKBIZ|ZC3H12A|NFKBID|RAET1E	-2.1	MyList
GO Biological Processes	19	GO:0016049	cell growth	19_GO:0040007 growth	-3	2	3.6	30286	115	2848	22	0.77	0.16	780|1002|1855|3688|4131|6405|6416|8482|8636|8826|9037|9798|10611|23191|23566|25879|26053|65059|81565|81628|84298|203228	DDR1|CDH4|DVL1|ITGB1|MAP1B|SEMA3F|MAP2K4|SEMA7A|SSNA1|IQGAP1|SEMA5A|IST1|PDLIM5|CYFIP1|LPAR3|DCAF13|AUTS2|RAPH1|NDEL1|TSC22D4|LLPH|C9orf72	-2.1	MyList
Canonical Pathways	11	M125	PID IGF1 PATHWAY		-3	3.3	4	30286	29	2848	9	0.32	0.11	3480|3667|5170|5587|7531|7534|8440|9564|10399	IGF1R|IRS1|PDPK1|PRKD1|YWHAE|YWHAZ|NCK2|BCAR1|RACK1	-2.1	MyList
GO Biological Processes	19	GO:0019076	viral release from host cell	19_GO:0016032 viral process	-3	3.3	4	30286	29	2848	9	0.32	0.11	5119|5478|7251|7706|7879|9798|57132|79720|92421	CHMP1A|PPIA|TSG101|TRIM25|RAB7A|IST1|CHMP1B|VPS37B|CHMP4C	-2.1	MyList
GO Biological Processes	19	GO:0060142	regulation of syncytium formation by plasma membrane fusion	19_GO:0032502 developmental process	-3	3.3	4	30286	29	2848	9	0.32	0.11	824|963|3566|3627|8536|8754|9518|10411|10938	CAPN2|CD53|IL4R|CXCL10|CAMK1|ADAM9|GDF15|RAPGEF3|EHD1	-2.1	MyList
GO Biological Processes	19	GO:0035891	exit from host cell	19_GO:0044419 biological process involved in interspecies interaction between organisms	-3	3.3	4	30286	29	2848	9	0.32	0.11	5119|5478|7251|7706|7879|9798|57132|79720|92421	CHMP1A|PPIA|TSG101|TRIM25|RAB7A|IST1|CHMP1B|VPS37B|CHMP4C	-2.1	MyList
GO Biological Processes	19	GO:0033280	response to vitamin D	19_GO:0050896 response to stimulus	-3	3.3	4	30286	29	2848	9	0.32	0.11	360|3371|3627|5292|5579|5743|6696|7421|7706	AQP3|TNC|CXCL10|PIM1|PRKCB|PTGS2|SPP1|VDR|TRIM25	-2.1	MyList
GO Biological Processes	19	GO:0072344	rescue of stalled ribosome	19_GO:0008152 metabolic process	-3	3.3	4	30286	29	2848	9	0.32	0.11	6059|9147|9470|10399|26046|51095|53918|90850|138428	ABCE1|NEMF|EIF4E2|RACK1|LTN1|TRNT1|PELO|ZNF598|PTRH1	-2.1	MyList
Canonical Pathways	11	M258	PID BARD1 PATHWAY		-3	3.3	4	30286	29	2848	9	0.32	0.11	580|672|2175|2177|4869|7157|7323|10111|11073	BARD1|BRCA1|FANCA|FANCD2|NPM1|TP53|UBE2D3|RAD50|TOPBP1	-2.1	MyList
GO Biological Processes	19	GO:0008584	male gonad development	19_GO:0022414 reproductive process	-3	1.9	3.5	30286	145	2848	26	0.91	0.18	581|596|666|2067|2099|2175|2316|2674|2697|4201|4254|4323|5914|6382|6715|7046|7110|7314|8531|8879|8894|10018|10046|10549|23607|26471	BAX|BCL2|BOK|ERCC1|ESR1|FANCA|FLNA|GFRA1|GJA1|MEA1|KITLG|MMP14|RARA|SDC1|SRD5A1|TGFBR1|TMF1|UBB|YBX3|SGPL1|EIF2S2|BCL2L11|MAMLD1|PRDX4|CD2AP|NUPR1	-2.1	MyList
GO Biological Processes	19	GO:1905912	regulation of calcium ion export across plasma membrane	19_GO:0051179 localization	-3	7.1	4.8	30286	6	2848	4	0.14	0.07	801|805|808|7531	CALM1|CALM2|CALM3|YWHAE	-2.1	MyList
CORUM	33	CORUM:310	Cell cycle kinase complex CDC2		-3	7.1	4.8	30286	6	2848	4	0.14	0.07	595|891|983|9133	CCND1|CCNB1|CDK1|CCNB2	-2.1	MyList
Reactome Gene Sets	6	R-HSA-111957	Cam-PDE 1 activation		-3	7.1	4.8	30286	6	2848	4	0.14	0.07	801|805|808|5137	CALM1|CALM2|CALM3|PDE1C	-2.1	MyList
GO Biological Processes	19	GO:0071211	protein targeting to vacuole involved in autophagy	19_GO:0051179 localization	-3	7.1	4.8	30286	6	2848	4	0.14	0.07	1191|3312|8878|57154	CLU|HSPA8|SQSTM1|SMURF1	-2.1	MyList
GO Biological Processes	19	GO:0046826	negative regulation of protein export from nucleus	19_GO:0051179 localization	-3	7.1	4.8	30286	6	2848	4	0.14	0.07	580|5905|7295|11315	BARD1|RANGAP1|TXN|PARK7	-2.1	MyList
Reactome Gene Sets	6	R-HSA-3000484	Scavenging by Class F Receptors		-3	7.1	4.8	30286	6	2848	4	0.14	0.07	811|3320|10525|10808	CALR|HSP90AA1|HYOU1|HSPH1	-2.1	MyList
PANTHER Pathway	28	P00046	Oxidative stress response		-3	7.1	4.8	30286	6	2848	4	0.14	0.07	4803|5155|7039|7040	NGF|PDGFB|TGFA|TGFB1	-2.1	MyList
Reactome Gene Sets	6	R-HSA-176417	Phosphorylation of Emi1		-3	7.1	4.8	30286	6	2848	4	0.14	0.07	891|983|991|5347	CCNB1|CDK1|CDC20|PLK1	-2.1	MyList
Reactome Gene Sets	6	R-HSA-1566977	Fibronectin matrix formation		-3	7.1	4.8	30286	6	2848	4	0.14	0.07	634|2335|3678|3688	CEACAM1|FN1|ITGA5|ITGB1	-2.1	MyList
CORUM	33	CORUM:4999	VCP-VIMP-DERL1-DERL2-HRD1-SEL1L complex		-3	7.1	4.8	30286	6	2848	4	0.14	0.07	6400|7415|55829|79139	SEL1L|VCP|SELENOS|DERL1	-2.1	MyList
GO Biological Processes	19	GO:0010706	ganglioside biosynthetic process via lactosylceramide	19_GO:0008152 metabolic process	-3	7.1	4.8	30286	6	2848	4	0.14	0.07	6482|6483|9331|9334	ST3GAL1|ST3GAL2|B4GALT6|B4GALT5	-2.1	MyList
GO Biological Processes	19	GO:0060268	negative regulation of respiratory burst	19_GO:0048519 negative regulation of biological process	-3	7.1	4.8	30286	6	2848	4	0.14	0.07	613|2896|6223|11221	BCR|GRN|RPS19|DUSP10	-2.1	MyList
GO Biological Processes	19	GO:0030578	PML body organization	19_GO:0009987 cellular process	-3	7.1	4.8	30286	6	2848	4	0.14	0.07	2113|5371|26135|28996	ETS1|PML|SERBP1|HIPK2	-2.1	MyList
CORUM	33	CORUM:2817	BRCA1-BARD1-BACH1-DNA damage complex I		-3	7.1	4.8	30286	6	2848	4	0.14	0.07	571|580|672|11073	BACH1|BARD1|BRCA1|TOPBP1	-2.1	MyList
GO Biological Processes	19	GO:1901490	regulation of lymphangiogenesis	19_GO:0032502 developmental process	-3	7.1	4.8	30286	6	2848	4	0.14	0.07	1969|7424|22846|147372	EPHA2|VEGFC|VASH1|CCBE1	-2.1	MyList
CORUM	33	CORUM:486	WIP-WASp-actin-myosin-IIa complex		-3	7.1	4.8	30286	6	2848	4	0.14	0.07	4627|4637|7456|10627	MYH9|MYL6|WIPF1|MYL12A	-2.1	MyList
GO Biological Processes	19	GO:0033631	cell-cell adhesion mediated by integrin	19_GO:0009987 cellular process	-3	7.1	4.8	30286	6	2848	4	0.14	0.07	3678|3688|8754|255743	ITGA5|ITGB1|ADAM9|NPNT	-2.1	MyList
GO Biological Processes	19	GO:2000758	positive regulation of peptidyl-lysine acetylation	19_GO:0048518 positive regulation of biological process	-3	7.1	4.8	30286	6	2848	4	0.14	0.07	5371|5562|5563|6659	PML|PRKAA1|PRKAA2|SOX4	-2.1	MyList
GO Biological Processes	19	GO:0015853	adenine transport	19_GO:0051179 localization	-3	7.1	4.8	30286	6	2848	4	0.14	0.07	291|292|2030|3177	SLC25A4|SLC25A5|SLC29A1|SLC29A2	-2.1	MyList
GO Biological Processes	19	GO:0140459	response to Gram-positive bacterium	19_GO:0044419 biological process involved in interspecies interaction between organisms	-3	7.1	4.8	30286	6	2848	4	0.14	0.07	999|1365|2355|64332	CDH1|CLDN3|FOSL2|NFKBIZ	-2.1	MyList
GO Biological Processes	19	GO:0032943	mononuclear cell proliferation	19_GO:0009987 cellular process	-3	2	3.5	30286	130	2848	24	0.84	0.17	581|596|977|1947|2355|2697|3070|3251|3280|3329|3600|3615|4254|4478|5813|7001|7157|8654|8767|10892|51561|54890|64332|81704	BAX|BCL2|CD151|EFNB1|FOSL2|GJA1|HELLS|HPRT1|HES1|HSPD1|IL15|IMPDH2|KITLG|MSN|PURA|PRDX2|TP53|PDE5A|RIPK2|MALT1|IL23A|ALKBH5|NFKBIZ|DOCK8	-2.1	MyList
GO Biological Processes	19	GO:1901607	alpha-amino acid biosynthetic process	19_GO:0008152 metabolic process	-3	2.4	3.7	30286	66	2848	15	0.53	0.14	440|2746|2752|2805|2806|4507|4524|5832|6470|6472|8985|10994|26227|54529|60496	ASNS|GLUD1|GLUL|GOT1|GOT2|MTAP|MTHFR|ALDH18A1|SHMT1|SHMT2|PLOD3|ILVBL|PHGDH|ASNSD1|AASDHPPT	-2.1	MyList
GO Biological Processes	19	GO:0002220	innate immune response activating cell surface receptor signaling pathway	19_GO:0044419 biological process involved in interspecies interaction between organisms	-3	2.4	3.7	30286	66	2848	15	0.53	0.14	929|3551|3654|3656|3661|4067|4792|5058|5062|5336|7187|8767|57402|79931|118788	CD14|IKBKB|IRAK1|IRAK2|IRF3|LYN|NFKBIA|PAK1|PAK2|PLCG2|TRAF3|RIPK2|S100A14|TNIP3|PIK3AP1	-2.1	MyList
GO Biological Processes	19	GO:0071806	protein transmembrane transport	19_GO:0051179 localization	-3	2.4	3.7	30286	66	2848	15	0.53	0.14	613|3309|3329|4591|7095|9868|10855|10952|23471|23480|56993|92609|134266|140823|728489	BCR|HSPA5|HSPD1|TRIM37|SEC62|TOMM70|HPSE|SEC61B|TRAM1|SEC61G|TOMM22|TIMM50|GRPEL2|ROMO1|DNLZ	-2.1	MyList
KEGG Pathway	24	hsa04961	Endocrine and other factor-regulated calcium reabsorption		-3	2.6	3.8	30286	53	2848	13	0.46	0.13	161|490|1173|1212|1213|2099|2778|5578|5579|6546|7421|8766|26052	AP2A2|ATP2B1|AP2M1|CLTB|CLTC|ESR1|GNAS|PRKCA|PRKCB|SLC8A1|VDR|RAB11A|DNM3	-2.1	MyList
GO Biological Processes	19	GO:0072526	pyridine-containing compound catabolic process	19_GO:0008152 metabolic process	-3	2.6	3.8	30286	53	2848	13	0.46	0.13	226|2023|2597|3098|3099|3939|5214|5230|5315|7167|8870|57103|221937	ALDOA|ENO1|GAPDH|HK1|HK2|LDHA|PFKP|PGK1|PKM|TPI1|IER3|TIGAR|FOXK1	-2.1	MyList
GO Biological Processes	19	GO:0006220	pyrimidine nucleotide metabolic process	19_GO:0008152 metabolic process	-3	2.6	3.8	30286	53	2848	13	0.46	0.13	978|1633|1635|1806|1854|4830|4831|6470|7371|7378|9497|51727|139596	CDA|DCK|DCTD|DPYD|DUT|NME1|NME2|SHMT1|UCK2|UPP1|SLC4A7|CMPK1|UPRT	-2.1	MyList
GO Biological Processes	19	GO:1901890	positive regulation of cell junction assembly	19_GO:0048518 positive regulation of biological process	-3	2.1	3.6	30286	108	2848	21	0.74	0.16	1365|1969|2048|2895|3556|3987|4088|5879|6281|7162|7476|9448|10507|10979|23768|29904|57555|79191|80823|261734|387804	CLDN3|EPHA2|EPHB2|GRID2|IL1RAP|LIMS1|SMAD3|RAC1|S100A10|TPBG|WNT7A|MAP4K4|SEMA4D|FERMT2|FLRT2|EEF2K|NLGN2|IRX3|GPRASP3|NPHP4|VSTM5	-2.1	MyList
GO Biological Processes	19	GO:0002822	regulation of adaptive immune response based on somatic recombination of immune receptors built from immunoglobulin superfamily domains	19_GO:0002376 immune system process	-3	1.8	3.5	30286	192	2848	32	1.1	0.2	196|301|567|634|1604|2048|3106|3146|3329|3566|3569|3717|3726|5321|5817|7040|7124|7128|7133|7468|8767|9655|10892|11035|51043|51561|55183|56941|64332|80149|84807|135250	AHR|ANXA1|B2M|CEACAM1|CD55|EPHB2|HLA-B|HMGB1|HSPD1|IL4R|IL6|JAK2|JUNB|PLA2G4A|PVR|TGFB1|TNF|TNFAIP3|TNFRSF1B|NSD2|RIPK2|SOCS5|MALT1|RIPK3|ZBTB7B|IL23A|RIF1|HMCES|NFKBIZ|ZC3H12A|NFKBID|RAET1E	-2.1	MyList
GO Biological Processes	19	GO:0071248	cellular response to metal ion	19_GO:0050896 response to stimulus	-3	1.8	3.4	30286	200	2848	33	1.2	0.2	567|654|811|999|1894|1965|2353|2354|3726|4205|4489|4502|4780|4884|5336|5562|5563|5595|5743|7036|8826|8895|9451|25932|29904|29957|51760|55512|57103|80271|90019|140609|144402	B2M|BMP6|CALR|CDH1|ECT2|EIF2S1|FOS|FOSB|JUNB|MEF2A|MT1A|MT2A|NFE2L2|NPTX1|PLCG2|PRKAA1|PRKAA2|MAPK3|PTGS2|TFR2|IQGAP1|CPNE3|EIF2AK3|CLIC4|EEF2K|SLC25A24|SYT17|SMPD3|TIGAR|ITPKC|SYT8|NEK7|CPNE8	-2.1	MyList
GO Biological Processes	19	GO:0007179	transforming growth factor beta receptor signaling pathway	19_GO:0050896 response to stimulus	-3	2.1	3.6	30286	101	2848	20	0.7	0.16	409|2353|2734|3397|3694|4088|5045|5371|5796|6498|7040|7046|7157|7791|8754|9480|9518|10979|28996|255743	ARRB2|FOS|GLG1|ID1|ITGB6|SMAD3|FURIN|PML|PTPRK|SKIL|TGFB1|TGFBR1|TP53|ZYX|ADAM9|ONECUT2|GDF15|FERMT2|HIPK2|NPNT	-2.1	MyList
Reactome Gene Sets	6	R-HSA-2299718	Condensation of Prophase Chromosomes		-3	2.3	3.7	30286	73	2848	16	0.56	0.14	891|983|3012|3014|3018|5347|6418|8335|8342|8345|8347|8352|8358|10592|55766|387893	CCNB1|CDK1|H2AC8|H2AX|H2BC3|PLK1|SET|H2AC4|H2BC14|H2BC9|H2BC4|H3C3|H3C2|SMC2|H2AJ|KMT5A	-2.1	MyList
Reactome Gene Sets	6	R-HSA-70171	Glycolysis		-3	2.3	3.7	30286	73	2848	16	0.56	0.14	226|2023|2597|3098|3099|5214|5230|5315|5515|7167|7175|9818|9883|9972|10762|23636	ALDOA|ENO1|GAPDH|HK1|HK2|PFKP|PGK1|PKM|PPP2CA|TPI1|TPR|NUP58|POM121|NUP153|NUP50|NUP62	-2.1	MyList
GO Biological Processes	19	GO:0061045	negative regulation of wound healing	19_GO:0048519 negative regulation of biological process	-3	2.3	3.7	30286	73	2848	16	0.56	0.14	302|634|928|1365|2160|4088|5054|5155|5270|5327|5328|5624|7056|7103|7124|84959	ANXA2|CEACAM1|CD9|CLDN3|F11|SMAD3|SERPINE1|PDGFB|SERPINE2|PLAT|PLAU|PROC|THBD|TSPAN8|TNF|UBASH3B	-2.1	MyList
GO Biological Processes	19	GO:0032481	positive regulation of type I interferon production	19_GO:0048518 positive regulation of biological process	-3	2.3	3.7	30286	73	2848	16	0.56	0.14	929|1660|2597|3320|3329|3654|3661|5336|7187|8767|8780|9641|9868|10146|56829|89870	CD14|DHX9|GAPDH|HSP90AA1|HSPD1|IRAK1|IRF3|PLCG2|TRAF3|RIPK2|RIOK3|IKBKE|TOMM70|G3BP1|ZC3HAV1|TRIM15	-2.1	MyList
GO Biological Processes	19	GO:0030497	fatty acid elongation	19_GO:0008152 metabolic process	-3	4.6	4.3	30286	14	2848	6	0.21	0.086	9200|51144|60481|64834|79993|201562	HACD1|HSD17B12|ELOVL5|ELOVL1|ELOVL7|HACD2	-2.1	MyList
Reactome Gene Sets	6	R-HSA-442720	CREB1 phosphorylation through the activation of Adenylate Cyclase		-3	4.6	4.3	30286	14	2848	6	0.21	0.086	801|805|808|5573|5575|5613	CALM1|CALM2|CALM3|PRKAR1A|PRKAR1B|PRKX	-2.1	MyList
Reactome Gene Sets	6	R-HSA-180336	SHC1 events in EGFR signaling		-3	4.6	4.3	30286	14	2848	6	0.21	0.086	374|685|1839|2069|3845|7039	AREG|BTC|HBEGF|EREG|KRAS|TGFA	-2.1	MyList
GO Biological Processes	19	GO:0055012	ventricular cardiac muscle cell differentiation	19_GO:0032502 developmental process	-3	4.6	4.3	30286	14	2848	6	0.21	0.086	983|2274|4000|4205|5914|5915	CDK1|FHL2|LMNA|MEF2A|RARA|RARB	-2.1	MyList
GO Biological Processes	19	GO:0033750	ribosome localization	19_GO:0051179 localization	-3	4.6	4.3	30286	14	2848	6	0.21	0.086	3692|4869|5901|6059|6209|161424	EIF6|NPM1|RAN|ABCE1|RPS15|NOP9	-2.1	MyList
GO Biological Processes	19	GO:0035372	protein localization to microtubule	19_GO:0051179 localization	-3	4.6	4.3	30286	14	2848	6	0.21	0.086	1855|3192|4281|9419|9585|10634	DVL1|HNRNPU|MID1|CRIPT|KIF20B|GAS2L1	-2.1	MyList
GO Biological Processes	19	GO:0051764	actin crosslink formation	19_GO:0009987 cellular process	-3	4.6	4.3	30286	14	2848	6	0.21	0.086	2059|2316|4082|10634|55971|283431	EPS8|FLNA|MARCKS|GAS2L1|BAIAP2L1|GAS2L3	-2.1	MyList
WikiPathways	27	WP4240	Regulation of sister chromatid separation at the metaphase anaphase transition		-3	4.6	4.3	30286	14	2848	6	0.21	0.086	699|991|1062|4085|5885|9184	BUB1|CDC20|CENPE|MAD2L1|RAD21|BUB3	-2.1	MyList
CORUM	33	CORUM:7388	CENP-A nucleosomal complex		-3	4.6	4.3	30286	14	2848	6	0.21	0.086	2491|3018|6749|11198|55839|64946	CENPI|H2BC3|SSRP1|SUPT16H|CENPN|CENPH	-2.1	MyList
GO Biological Processes	19	GO:1902969	mitotic DNA replication	19_GO:0008152 metabolic process	-3	4.6	4.3	30286	14	2848	6	0.21	0.086	3978|4172|4173|7083|8318|9837	LIG1|MCM3|MCM4|TK1|CDC45|GINS1	-2.1	MyList
GO Biological Processes	19	GO:0000054	ribosomal subunit export from nucleus	19_GO:0051179 localization	-3	4.6	4.3	30286	14	2848	6	0.21	0.086	3692|4869|5901|6059|6209|161424	EIF6|NPM1|RAN|ABCE1|RPS15|NOP9	-2.1	MyList
Reactome Gene Sets	6	R-HSA-162594	Early Phase of HIV Life Cycle		-3	4.6	4.3	30286	14	2848	6	0.21	0.086	2237|3159|3978|5478|8815|11168	FEN1|HMGA1|LIG1|PPIA|BANF1|PSIP1	-2.1	MyList
GO Biological Processes	19	GO:0045165	cell fate commitment	19_GO:0032502 developmental process	-3	1.7	3.4	30286	257	2848	40	1.4	0.22	182|387|596|639|650|836|998|1514|2114|2138|2737|3280|3516|3569|3688|4286|5371|5914|6899|7026|7046|7157|7476|7477|9021|9181|9480|9760|10253|10890|23135|26011|26524|50937|51684|64919|80326|89870|140628|100170841	JAG1|RHOA|BCL2|PRDM1|BMP2|CASP3|CDC42|CTSL|ETS2|EYA1|GLI3|HES1|RBPJ|IL6|ITGB1|MITF|PML|RARA|TBX1|NR2F2|TGFBR1|TP53|WNT7A|WNT7B|SOCS3|ARHGEF2|ONECUT2|TOX|SPRY2|RAB10|KDM6B|TENM4|LATS2|CDON|SUFU|BCL11B|WNT10A|TRIM15|GATA5|EPOP	-2.1	MyList
WikiPathways	27	WP4534	Mechanoregulation and pathology of YAP TAZ via Hippo and non Hippo mechanisms		-3	2.7	3.8	30286	47	2848	12	0.42	0.12	60|71|999|3688|3691|3694|5058|5062|8463|9448|11183|60485	ACTB|ACTG1|CDH1|ITGB1|ITGB4|ITGB6|PAK1|PAK2|TEAD2|MAP4K4|MAP4K5|SAV1	-2.1	MyList
GO Biological Processes	19	GO:0010837	regulation of keratinocyte proliferation	19_GO:0050789 regulation of biological process	-3	2.7	3.8	30286	47	2848	12	0.42	0.12	374|1001|1948|2810|3664|5587|5796|6935|7051|7421|55081|64919	AREG|CDH3|EFNB2|SFN|IRF6|PRKD1|PTPRK|ZEB1|TGM1|VDR|IFT57|BCL11B	-2.1	MyList
Canonical Pathways	11	M1	PID FANCONI PATHWAY		-3	2.7	3.8	30286	47	2848	12	0.42	0.12	672|2175|2177|3014|3280|5883|5984|7398|10111|11073|23291|29089	BRCA1|FANCA|FANCD2|H2AX|HES1|RAD9A|RFC4|USP1|RAD50|TOPBP1|FBXW11|UBE2T	-2.1	MyList
WikiPathways	27	WP3878	ATM signaling in development and disease		-3	2.7	3.8	30286	47	2848	12	0.42	0.12	699|993|3315|4790|5515|5600|7157|9212|10111|10155|55183|165918	BUB1|CDC25A|HSPB1|NFKB1|PPP2CA|MAPK11|TP53|AURKB|RAD50|TRIM28|RIF1|RNF168	-2.1	MyList
GO Biological Processes	19	GO:1901861	regulation of muscle tissue development	19_GO:0032502 developmental process	-3	2.7	3.8	30286	47	2848	12	0.42	0.12	596|1063|2697|4088|5562|7040|8531|10869|10891|50937|55692|136319	BCL2|CENPF|GJA1|SMAD3|PRKAA1|TGFB1|YBX3|USP19|PPARGC1A|CDON|LUC7L|MTPN	-2.1	MyList
Reactome Gene Sets	6	R-HSA-6783783	Interleukin-10 signaling		-3	2.7	3.8	30286	47	2848	12	0.42	0.12	1435|1437|2919|2920|3552|3557|3569|3627|3976|5743|7124|7133	CSF1|CSF2|CXCL1|CXCL2|IL1A|IL1RN|IL6|CXCL10|LIF|PTGS2|TNF|TNFRSF1B	-2.1	MyList
GO Biological Processes	19	GO:0045666	positive regulation of neuron differentiation	19_GO:0032502 developmental process	-3	2.1	3.6	30286	94	2848	19	0.67	0.15	387|650|654|1894|1981|4131|4681|4803|5914|5978|6925|6935|9181|10362|22954|50937|51704|60436|79191	RHOA|BMP2|BMP6|ECT2|EIF4G1|MAP1B|NBL1|NGF|RARA|REST|TCF4|ZEB1|ARHGEF2|HMG20B|TRIM32|CDON|GPRC5B|TGIF2|IRX3	-2.1	MyList
GO Biological Processes	19	GO:0050848	regulation of calcium-mediated signaling	19_GO:0050896 response to stimulus	-3	2.1	3.6	30286	94	2848	19	0.67	0.15	683|767|801|805|808|1012|2274|2633|3094|5336|5534|6548|7124|8445|9454|9455|10519|29995|90861	BST1|CA8|CALM1|CALM2|CALM3|CDH13|FHL2|GBP1|HINT1|PLCG2|PPP3R1|SLC9A1|TNF|DYRK2|HOMER3|HOMER2|CIB1|LMCD1|JPT2	-2.1	MyList
GO Biological Processes	19	GO:0071331	cellular response to hexose stimulus	19_GO:0050896 response to stimulus	-3	2.1	3.6	30286	94	2848	19	0.67	0.15	2030|2081|2729|2730|2876|3091|3480|4088|4831|4884|5562|5563|5798|5799|6659|10399|10723|26056|51714	SLC29A1|ERN1|GCLC|GCLM|GPX1|HIF1A|IGF1R|SMAD3|NME2|NPTX1|PRKAA1|PRKAA2|PTPRN|PTPRN2|SOX4|RACK1|SLC12A7|RAB11FIP5|SELENOT	-2.1	MyList
GO Biological Processes	19	GO:1990138	neuron projection extension	19_GO:0040007 growth	-3	2.3	3.6	30286	80	2848	17	0.6	0.14	780|1002|1855|3688|4131|6405|8482|8636|8826|9037|23191|26053|65059|81565|81628|84298|203228	DDR1|CDH4|DVL1|ITGB1|MAP1B|SEMA3F|SEMA7A|SSNA1|IQGAP1|SEMA5A|CYFIP1|AUTS2|RAPH1|NDEL1|TSC22D4|LLPH|C9orf72	-2.1	MyList
GO Biological Processes	19	GO:0001893	maternal placenta development	19_GO:0022414 reproductive process	-3	3	3.9	30286	35	2848	10	0.35	0.11	639|3726|3976|5467|5743|6696|7026|7421|25879|56977	PRDM1|JUNB|LIF|PPARD|PTGS2|SPP1|NR2F2|VDR|DCAF13|STOX2	-2.1	MyList
GO Biological Processes	19	GO:2001240	negative regulation of extrinsic apoptotic signaling pathway in absence of ligand	19_GO:0048519 negative regulation of biological process	-3	3	3.9	30286	35	2848	10	0.35	0.11	596|1437|2138|2668|3303|3552|7001|7124|23678|219699	BCL2|CSF2|EYA1|GDNF|HSPA1A|IL1A|PRDX2|TNF|SGK3|UNC5B	-2.1	MyList
GO Biological Processes	19	GO:0038034	signal transduction in absence of ligand	19_GO:0050896 response to stimulus	-3	3	3.9	30286	35	2848	10	0.35	0.11	355|581|596|666|2138|3552|3685|4254|9531|10018	FAS|BAX|BCL2|BOK|EYA1|IL1A|ITGAV|KITLG|BAG3|BCL2L11	-2.1	MyList
GO Biological Processes	19	GO:0045943	positive regulation of transcription by RNA polymerase I	19_GO:0048518 positive regulation of biological process	-3	3	3.9	30286	35	2848	10	0.35	0.11	4141|4691|6597|8467|9188|9451|10514|23451|55646|64768	MARS1|NCL|SMARCA4|SMARCA5|DDX21|EIF2AK3|MYBBP1A|SF3B1|LYAR|IPPK	-2.1	MyList
Reactome Gene Sets	6	R-HSA-3301854	Nuclear Pore Complex (NPC) Disassembly		-3	3	3.9	30286	35	2848	10	0.35	0.11	891|983|7175|9133|9818|9883|9972|10762|23636|140609	CCNB1|CDK1|TPR|CCNB2|NUP58|POM121|NUP153|NUP50|NUP62|NEK7	-2.1	MyList
Canonical Pathways	11	M249	PID PI3KCI AKT PATHWAY		-3	3	3.9	30286	35	2848	10	0.35	0.11	2810|3320|5170|7529|7531|7532|7533|7534|10000|253260	SFN|HSP90AA1|PDPK1|YWHAB|YWHAE|YWHAG|YWHAH|YWHAZ|AKT3|RICTOR	-2.1	MyList
GO Biological Processes	19	GO:0034389	lipid droplet organization	19_GO:0009987 cellular process	-3	3	3.9	30286	35	2848	10	0.35	0.11	123|550|5478|5562|5563|5738|6713|8760|57674|158747	PLIN2|AUP1|PPIA|PRKAA1|PRKAA2|PTGFRN|SQLE|CDS2|RNF213|MOSPD2	-2.1	MyList
GO Biological Processes	19	GO:1901099	negative regulation of signal transduction in absence of ligand	19_GO:0048519 negative regulation of biological process	-3	3	3.9	30286	35	2848	10	0.35	0.11	596|1437|2138|2668|3303|3552|7001|7124|23678|219699	BCL2|CSF2|EYA1|GDNF|HSPA1A|IL1A|PRDX2|TNF|SGK3|UNC5B	-2.1	MyList
GO Biological Processes	19	GO:0071526	semaphorin-plexin signaling pathway	19_GO:0050896 response to stimulus	-3	2.9	3.8	30286	41	2848	11	0.39	0.12	387|396|2316|5879|6405|8482|9037|10507|10509|10512|23129	RHOA|ARHGDIA|FLNA|RAC1|SEMA3F|SEMA7A|SEMA5A|SEMA4D|SEMA4B|SEMA3C|PLXND1	-2.1	MyList
GO Biological Processes	19	GO:0032781	positive regulation of ATP-dependent activity	19_GO:0065007 biological regulation	-3	2.9	3.8	30286	41	2848	11	0.39	0.12	1660|3192|5216|5359|6262|7139|7168|29128|81671|130872|163590	DHX9|HNRNPU|PFN1|PLSCR1|RYR2|TNNT2|TPM1|UHRF1|VMP1|AHSA2P|TOR1AIP2	-2.1	MyList
GO Biological Processes	19	GO:1903146	regulation of autophagy of mitochondrion	19_GO:0008152 metabolic process	-3	2.9	3.8	30286	41	2848	11	0.39	0.12	291|292|665|1459|2017|3091|7157|7416|10273|11315|57103	SLC25A4|SLC25A5|BNIP3L|CSNK2A2|CTTN|HIF1A|TP53|VDAC1|STUB1|PARK7|TIGAR	-2.1	MyList
GO Biological Processes	19	GO:0010762	regulation of fibroblast migration	19_GO:0040011 locomotion	-3	2.9	3.8	30286	41	2848	11	0.39	0.12	1201|3688|5879|7040|7057|9368|9530|10672|55920|90355|117584	CLN3|ITGB1|RAC1|TGFB1|THBS1|NHERF1|BAG4|GNA13|RCC2|MACIR|RFFL	-2.1	MyList
GO Biological Processes	19	GO:0032944	regulation of mononuclear cell proliferation	19_GO:0050789 regulation of biological process	-3	1.7	3.4	30286	241	2848	38	1.3	0.21	196|301|596|683|836|1435|1604|1725|1947|2048|3109|3146|3280|3552|3569|3600|3717|3958|3965|4067|4254|4282|5074|5573|6188|6480|6541|7133|7412|8440|8654|8744|8767|11035|27242|51043|51561|100133941	AHR|ANXA1|BCL2|BST1|CASP3|CSF1|CD55|DHPS|EFNB1|EPHB2|HLA-DMB|HMGB1|HES1|IL1A|IL6|IL15|JAK2|LGALS3|LGALS9|LYN|KITLG|MIF|PAWR|PRKAR1A|RPS3|ST6GAL1|SLC7A1|TNFRSF1B|VCAM1|NCK2|PDE5A|TNFSF9|RIPK2|RIPK3|TNFRSF21|ZBTB7B|IL23A|CD24	-2.1	MyList
GO Biological Processes	19	GO:0001959	regulation of cytokine-mediated signaling pathway	19_GO:0050896 response to stimulus	-3	1.8	3.4	30286	177	2848	30	1.1	0.19	558|837|841|1435|1893|3091|3093|3303|3551|3557|3569|3654|3656|3661|4671|7128|8767|9470|9641|10554|11213|11240|22954|54726|81030|83643|84166|85480|117584|100133941	AXL|CASP4|CASP8|CSF1|ECM1|HIF1A|UBE2K|HSPA1A|IKBKB|IL1RN|IL6|IRAK1|IRAK2|IRF3|NAIP|TNFAIP3|RIPK2|EIF4E2|IKBKE|AGPAT1|IRAK3|PADI2|TRIM32|OTUD4|ZBP1|CCDC3|NLRC5|TSLP|RFFL|CD24	-2.1	MyList
GO Biological Processes	19	GO:0060350	endochondral bone morphogenesis	19_GO:0032502 developmental process	-3	2.5	3.7	30286	60	2848	14	0.49	0.13	654|658|2355|2690|4209|4322|4323|4664|4665|5914|5915|54928|55512|55790	BMP6|BMPR1B|FOSL2|GHR|MEF2D|MMP13|MMP14|NAB1|NAB2|RARA|RARB|BPNT2|SMPD3|CSGALNACT1	-2.1	MyList
GO Biological Processes	19	GO:0046324	regulation of glucose import	19_GO:0051179 localization	-3	2.5	3.7	30286	60	2848	14	0.49	0.13	3099|3667|4205|4780|5167|6041|7124|8682|10580|10776|23433|55829|151176|100506658	HK2|IRS1|MEF2A|NFE2L2|ENPP1|RNASEL|TNF|PEA15|SORBS1|ARPP19|RHOQ|SELENOS|ERFE|OCLN	-2.1	MyList
GO Biological Processes	19	GO:0001961	positive regulation of cytokine-mediated signaling pathway	19_GO:0048518 positive regulation of biological process	-3	2.5	3.7	30286	60	2848	14	0.49	0.13	558|837|1435|3091|3093|3303|3661|8767|9641|10554|22954|81030|84166|85480	AXL|CASP4|CSF1|HIF1A|UBE2K|HSPA1A|IRF3|RIPK2|IKBKE|AGPAT1|TRIM32|ZBP1|NLRC5|TSLP	-2.1	MyList
Canonical Pathways	11	M7	PID FCER1 PATHWAY		-3	2.5	3.7	30286	60	2848	14	0.49	0.13	1796|1843|2353|3059|3551|4067|4790|5062|5321|5579|5595|5604|6416|7456	DOK1|DUSP1|FOS|HCLS1|IKBKB|LYN|NFKB1|PAK2|PLA2G4A|PRKCB|MAPK3|MAP2K1|MAP2K4|WIPF1	-2.1	MyList
Reactome Gene Sets	6	R-HSA-75876	Synthesis of very long-chain fatty acyl-CoAs		-3	3.5	4	30286	24	2848	8	0.28	0.099	2181|9200|23205|51144|60481|64834|79993|201562	ACSL3|HACD1|ACSBG1|HSD17B12|ELOVL5|ELOVL1|ELOVL7|HACD2	-2.1	MyList
Reactome Gene Sets	6	R-HSA-203927	MicroRNA (miRNA) biogenesis		-3	3.5	4	30286	24	2848	8	0.28	0.099	5432|5435|5437|5438|5439|5441|5901|27161	POLR2C|POLR2F|POLR2H|POLR2I|POLR2J|POLR2L|RAN|AGO2	-2.1	MyList
CORUM	33	CORUM:103	RNA polymerase II holoenzyme complex		-3	3.5	4	30286	24	2848	8	0.28	0.099	2961|2962|5432|5435|5437|5438|5439|5441	GTF2E2|GTF2F1|POLR2C|POLR2F|POLR2H|POLR2I|POLR2J|POLR2L	-2.1	MyList
GO Biological Processes	19	GO:0046039	GTP metabolic process	19_GO:0008152 metabolic process	-3	3.5	4	30286	24	2848	8	0.28	0.099	2773|3614|3615|4830|4831|5901|23433|79631	GNAI3|IMPDH1|IMPDH2|NME1|NME2|RAN|RHOQ|EFL1	-2.1	MyList
Reactome Gene Sets	6	R-HSA-429947	Deadenylation of mRNA		-3	3.5	4	30286	24	2848	8	0.28	0.099	1973|1975|1977|1981|4849|9125|23318|26986	EIF4A1|EIF4B|EIF4E|EIF4G1|CNOT3|CNOT9|TUT4|PABPC1	-2.1	MyList
GO Biological Processes	19	GO:0046847	filopodium assembly	19_GO:0009987 cellular process	-3	3.5	4	30286	24	2848	8	0.28	0.099	998|3691|7046|7430|26052|55785|91010|387804	CDC42|ITGB4|TGFBR1|EZR|DNM3|FGD6|FMNL3|VSTM5	-2.1	MyList
GO Biological Processes	19	GO:0034508	centromere complex assembly	19_GO:0009987 cellular process	-3	3.5	4	30286	24	2848	8	0.28	0.099	1062|1063|2491|9735|9787|55839|64946|201161	CENPE|CENPF|CENPI|KNTC1|DLGAP5|CENPN|CENPH|CENPV	-2.1	MyList
Reactome Gene Sets	6	R-HSA-3371571	HSF1-dependent transactivation		-3	3.5	4	30286	24	2848	8	0.28	0.099	2288|3281|3303|3312|3320|3326|10728|26353	FKBP4|HSBP1|HSPA1A|HSPA8|HSP90AA1|HSP90AB1|PTGES3|HSPB8	-2.1	MyList
GO Biological Processes	19	GO:0009220	pyrimidine ribonucleotide biosynthetic process	19_GO:0008152 metabolic process	-3	3.5	4	30286	24	2848	8	0.28	0.099	978|1633|4830|4831|7371|7378|51727|139596	CDA|DCK|NME1|NME2|UCK2|UPP1|CMPK1|UPRT	-2.1	MyList
GO Biological Processes	19	GO:2000810	regulation of bicellular tight junction assembly	19_GO:0050789 regulation of biological process	-3	3.5	4	30286	24	2848	8	0.28	0.099	1365|1969|3551|5583|7124|9475|50848|261734	CLDN3|EPHA2|IKBKB|PRKCH|TNF|ROCK2|F11R|NPHP4	-2.1	MyList
GO Biological Processes	19	GO:0007097	nuclear migration	19_GO:0051179 localization	-3	3.5	4	30286	24	2848	8	0.28	0.099	998|4000|4001|9368|10726|23291|29109|161176	CDC42|LMNA|LMNB1|NHERF1|NUDC|FBXW11|FHOD1|SYNE3	-2.1	MyList
WikiPathways	27	WP5366	NF1 copy number variation syndrome		-2.9	2	3.5	30286	109	2848	21	0.74	0.16	387|596|890|1072|1786|4803|5187|5595|5883|5984|6383|7398|8352|8358|8661|8766|9134|9475|10640|10988|203068	RHOA|BCL2|CCNA2|CFL1|DNMT1|NGF|PER1|MAPK3|RAD9A|RFC4|SDC2|USP1|H3C3|H3C2|EIF3A|RAB11A|CCNE2|ROCK2|EXOC5|METAP2|TUBB	-2.1	MyList
GO Biological Processes	19	GO:0072593	reactive oxygen species metabolic process	19_GO:0008152 metabolic process	-2.9	2	3.5	30286	109	2848	21	0.74	0.16	54|596|1535|2876|3491|5052|5155|5166|5366|7001|7157|7295|10549|11035|11315|54541|55312|55765|57103|93974|285590	ACP5|BCL2|CYBA|GPX1|CCN1|PRDX1|PDGFB|PDK4|PMAIP1|PRDX2|TP53|TXN|PRDX4|RIPK3|PARK7|DDIT4|RFK|INAVA|TIGAR|ATP5IF1|SH3PXD2B	-2.1	MyList
GO Biological Processes	19	GO:0032543	mitochondrial translation	19_GO:0008152 metabolic process	-2.9	2	3.5	30286	109	2848	21	0.74	0.16	2617|3035|6182|9801|10573|26589|28977|29088|51263|54460|55173|56945|64928|64979|64981|64983|65003|84545|90480|122704|219927	GARS1|HARS1|MRPL12|MRPL19|MRPL28|MRPL46|MRPL42|MRPL15|MRPL30|MRPS21|MRPS10|MRPS22|MRPL14|MRPL36|MRPL34|MRPL32|MRPL11|MRPL43|GADD45GIP1|MRPL52|MRPL21	-2.1	MyList
GO Biological Processes	19	GO:0008202	steroid metabolic process	19_GO:0008152 metabolic process	-2.9	1.6	3.4	30286	258	2848	40	1.4	0.22	133|949|1555|1576|1583|1595|1718|1727|2099|2222|2224|3156|3157|4779|4864|5205|5467|5562|5563|6307|6309|6696|6713|6715|7533|8029|8879|9619|22937|25976|26031|26119|51141|51144|51474|51478|51706|55911|64746|285440	ADM|SCARB1|CYP2B6|CYP3A4|CYP11A1|CYP51A1|DHCR24|CYB5R3|ESR1|FDFT1|FDPS|HMGCR|HMGCS1|NFE2L1|NPC1|ATP8B1|PPARD|PRKAA1|PRKAA2|MSMO1|SC5D|SPP1|SQLE|SRD5A1|YWHAH|CUBN|SGPL1|ABCG1|SCAP|TIPARP|OSBPL3|LDLRAP1|INSIG2|HSD17B12|LIMA1|HSD17B7|CYB5R1|APOBR|ACBD3|CYP4V2	-2.1	MyList
GO Biological Processes	19	GO:0006337	nucleosome disassembly	19_GO:0009987 cellular process	-2.9	3.9	4.1	30286	19	2848	7	0.25	0.093	3159|6418|6597|6605|6749|11198|92815	HMGA1|SET|SMARCA4|SMARCE1|SSRP1|SUPT16H|H2AC25	-2.1	MyList
WikiPathways	27	WP1742	TP53 network		-2.9	3.9	4.1	30286	19	2848	7	0.25	0.093	581|596|666|1647|4609|5366|7157	BAX|BCL2|BOK|GADD45A|MYC|PMAIP1|TP53	-2.1	MyList
GO Biological Processes	19	GO:0006977	DNA damage response, signal transduction by p53 class mediator resulting in cell cycle arrest	19_GO:0048519 negative regulation of biological process	-2.9	3.9	4.1	30286	19	2848	7	0.25	0.093	1263|2765|5371|6154|7157|10769|144455	PLK3|GML|PML|RPL26|TP53|PLK2|E2F7	-2.1	MyList
GO Biological Processes	19	GO:0033194	response to hydroperoxide	19_GO:0050896 response to stimulus	-2.9	3.9	4.1	30286	19	2848	7	0.25	0.093	2876|3717|4535|5587|6667|55074|94241	GPX1|JAK2|ND1|PRKD1|SP1|OXR1|TP53INP1	-2.1	MyList
Reactome Gene Sets	6	R-HSA-8851708	Signaling by FGFR2 IIIa TM		-2.9	3.9	4.1	30286	19	2848	7	0.25	0.093	2962|5432|5435|5437|5438|5439|5441	GTF2F1|POLR2C|POLR2F|POLR2H|POLR2I|POLR2J|POLR2L	-2.1	MyList
GO Biological Processes	19	GO:0006144	purine nucleobase metabolic process	19_GO:0008152 metabolic process	-2.9	3.9	4.1	30286	19	2848	7	0.25	0.093	353|1806|3251|6470|9615|23028|51292	APRT|DPYD|HPRT1|SHMT1|GDA|KDM1A|GMPR2	-2.1	MyList
GO Biological Processes	19	GO:0032695	negative regulation of interleukin-12 production	19_GO:0048519 negative regulation of biological process	-2.9	3.9	4.1	30286	19	2848	7	0.25	0.093	54|409|708|4790|7057|11213|201633	ACP5|ARRB2|C1QBP|NFKB1|THBS1|IRAK3|TIGIT	-2.1	MyList
GO Biological Processes	19	GO:0046653	tetrahydrofolate metabolic process	19_GO:0008152 metabolic process	-2.9	3.9	4.1	30286	19	2848	7	0.25	0.093	471|2643|4524|6470|6472|25902|60496	ATIC|GCH1|MTHFR|SHMT1|SHMT2|MTHFD1L|AASDHPPT	-2.1	MyList
GO Biological Processes	19	GO:0072524	pyridine-containing compound metabolic process	19_GO:0008152 metabolic process	-2.9	2	3.5	30286	124	2848	23	0.81	0.17	226|2023|2597|2820|3098|3099|3939|3945|4191|5214|5226|5230|5315|7167|7415|8566|8870|22934|25796|25819|57103|65220|221937	ALDOA|ENO1|GAPDH|GPD2|HK1|HK2|LDHA|LDHB|MDH2|PFKP|PGD|PGK1|PKM|TPI1|VCP|PDXK|IER3|RPIA|PGLS|NOCT|TIGAR|NADK|FOXK1	-2.1	MyList
GO Biological Processes	19	GO:0060760	positive regulation of response to cytokine stimulus	19_GO:0048518 positive regulation of biological process	-2.9	2.4	3.6	30286	67	2848	15	0.53	0.14	558|837|1435|1660|3091|3093|3303|3661|8767|9641|10554|22954|81030|84166|85480	AXL|CASP4|CSF1|DHX9|HIF1A|UBE2K|HSPA1A|IRF3|RIPK2|IKBKE|AGPAT1|TRIM32|ZBP1|NLRC5|TSLP	-2.1	MyList
WikiPathways	27	WP1403	AMP activated protein kinase signaling		-2.9	2.4	3.6	30286	67	2848	15	0.53	0.14	890|891|1374|1375|1938|1978|2998|3156|3172|5562|5563|7157|29904|51094|84254	CCNA2|CCNB1|CPT1A|CPT1B|EEF2|EIF4EBP1|GYS2|HMGCR|HNF4A|PRKAA1|PRKAA2|TP53|EEF2K|ADIPOR1|CAMKK1	-2.1	MyList
GO Biological Processes	19	GO:0051258	protein polymerization	19_GO:0009987 cellular process	-2.9	2.1	3.5	30286	102	2848	20	0.7	0.16	2879|3093|3717|4134|5879|8522|8636|8976|10093|10109|11076|22954|22974|55125|56907|64423|79778|81565|84501|122060	GPX4|UBE2K|JAK2|MAP4|RAC1|GAS7|SSNA1|WASL|ARPC4|ARPC2|TPPP|TRIM32|TPX2|CEP192|SPIRE1|INF2|MICALL2|NDEL1|SPIRE2|SLAIN1	-2.1	MyList
GO Biological Processes	19	GO:0034249	negative regulation of amide metabolic process	19_GO:0048519 negative regulation of biological process	-2.9	1.7	3.4	30286	234	2848	37	1.3	0.21	274|811|1191|1457|1965|1977|1978|1981|2043|2597|3002|3692|4691|4904|5300|5562|5813|5914|6188|6470|6472|7175|9125|9451|9470|10399|10658|23034|23521|26135|27161|29095|55095|56853|57142|90850|387921	BIN1|CALR|CLU|CSNK2A1|EIF2S1|EIF4E|EIF4EBP1|EIF4G1|EPHA4|GAPDH|GZMB|EIF6|NCL|YBX1|PIN1|PRKAA1|PURA|RARA|RPS3|SHMT1|SHMT2|TPR|CNOT9|EIF2AK3|EIF4E2|RACK1|CELF1|SAMD4A|RPL13A|SERBP1|AGO2|ORMDL2|SAMD4B|CELF4|RTN4|ZNF598|NHLRC3	-2.1	MyList
GO Biological Processes	19	GO:0010656	negative regulation of muscle cell apoptotic process	19_GO:0048519 negative regulation of biological process	-2.9	2.6	3.7	30286	54	2848	13	0.46	0.13	1786|2099|2185|2643|3480|3717|4780|5170|9531|10273|26471|80149|205428	DNMT1|ESR1|PTK2B|GCH1|IGF1R|JAK2|NFE2L2|PDPK1|BAG3|STUB1|NUPR1|ZC3H12A|DIPK2A	-2.1	MyList
GO Biological Processes	19	GO:0032092	positive regulation of protein binding	19_GO:0065007 biological regulation	-2.9	2.6	3.7	30286	54	2848	13	0.46	0.13	302|567|650|2280|3416|5300|5515|5899|5901|6135|6872|8767|28996	ANXA2|B2M|BMP2|FKBP1A|IDE|PIN1|PPP2CA|RALB|RAN|RPL11|TAF1|RIPK2|HIPK2	-2.1	MyList
GO Biological Processes	19	GO:0070169	positive regulation of biomineral tissue development	19_GO:0032502 developmental process	-2.9	2.6	3.7	30286	54	2848	13	0.46	0.13	490|650|654|658|2824|3491|4088|6546|7421|56975|130497|152816|196527	ATP2B1|BMP2|BMP6|BMPR1B|GPM6B|CCN1|SMAD3|SLC8A1|VDR|FAM20C|OSR1|ODAPH|ANO6	-2.1	MyList
Reactome Gene Sets	6	R-HSA-9662361	Sensory processing of sound by outer hair cells of the cochlea		-2.9	2.6	3.7	30286	54	2848	13	0.46	0.13	60|71|2059|4478|4627|5357|5756|5962|7430|9132|10518|11078|286262	ACTB|ACTG1|EPS8|MSN|MYH9|PLS1|TWF1|RDX|EZR|KCNQ4|CIB2|TRIOBP|TPRN	-2.1	MyList
GO Biological Processes	19	GO:0035306	positive regulation of dephosphorylation	19_GO:0048518 positive regulation of biological process	-2.9	2.6	3.7	30286	54	2848	13	0.46	0.13	650|801|805|808|3326|4659|5300|5478|7040|8440|11035|26012|84919	BMP2|CALM1|CALM2|CALM3|HSP90AB1|PPP1R12A|PIN1|PPIA|TGFB1|NCK2|RIPK3|NSMF|PPP1R15B	-2.1	MyList
GO Biological Processes	19	GO:0046638	positive regulation of alpha-beta T cell differentiation	19_GO:0002376 immune system process	-2.9	2.6	3.7	30286	54	2848	13	0.46	0.13	301|387|2737|3566|3965|5914|8767|9655|10892|51043|51561|64332|84807	ANXA1|RHOA|GLI3|IL4R|LGALS9|RARA|RIPK2|SOCS5|MALT1|ZBTB7B|IL23A|NFKBIZ|NFKBID	-2.1	MyList
GO Biological Processes	19	GO:0046330	positive regulation of JNK cascade	19_GO:0048518 positive regulation of biological process	-2.9	2.1	3.5	30286	95	2848	19	0.67	0.15	998|1647|1857|2185|3146|3552|4294|4616|4671|6416|7124|7476|7477|8767|9258|9618|23043|28996|153769	CDC42|GADD45A|DVL3|PTK2B|HMGB1|IL1A|MAP3K10|GADD45B|NAIP|MAP2K4|TNF|WNT7A|WNT7B|RIPK2|MFHAS1|TRAF4|TNIK|HIPK2|SH3RF2	-2.1	MyList
KEGG Pathway	24	hsa05224	Breast cancer		-2.9	1.9	3.4	30286	147	2848	26	0.91	0.18	182|581|595|672|1019|1021|1647|1855|1857|2099|2353|3280|3480|3845|4609|4616|4791|5595|5604|6667|6932|7157|7476|7477|10000|80326	JAG1|BAX|CCND1|BRCA1|CDK4|CDK6|GADD45A|DVL1|DVL3|ESR1|FOS|HES1|IGF1R|KRAS|MYC|GADD45B|NFKB2|MAPK3|MAP2K1|SP1|TCF7|TP53|WNT7A|WNT7B|AKT3|WNT10A	-2.1	MyList
GO Biological Processes	19	GO:0002790	peptide secretion	19_GO:0051179 localization	-2.9	2.3	3.6	30286	74	2848	16	0.56	0.14	116|1363|3091|3557|3569|5798|5799|5861|11315|26056|27230|51714|55512|55585|94121|338557	ADCYAP1|CPE|HIF1A|IL1RN|IL6|PTPRN|PTPRN2|RAB1A|PARK7|RAB11FIP5|SERP1|SELENOT|SMPD3|UBE2Q1|SYTL4|FFAR4	-2.1	MyList
Reactome Gene Sets	6	R-HSA-6807505	RNA polymerase II transcribes snRNA genes		-2.9	2.3	3.6	30286	74	2848	16	0.56	0.14	2958|2961|2962|5432|5435|5437|5438|5439|5441|5451|6667|6877|22936|29101|55174|80789	GTF2A2|GTF2E2|GTF2F1|POLR2C|POLR2F|POLR2H|POLR2I|POLR2J|POLR2L|POU2F1|SP1|TAF5|ELL2|SSU72|INTS10|INTS5	-2.1	MyList
GO Biological Processes	19	GO:0043653	mitochondrial fragmentation involved in apoptotic process	19_GO:0009987 cellular process	-2.9	5.3	4.4	30286	10	2848	5	0.18	0.078	581|4884|51024|55737|64422	BAX|NPTX1|FIS1|VPS35|ATG3	-2.1	MyList
CORUM	33	CORUM:2904	Respiratory chain complex I (intermediate VII/650kD), mitochondrial		-2.9	5.3	4.4	30286	10	2848	5	0.18	0.078	4535|4695|4700|4729|374291	ND1|NDUFA2|NDUFA6|NDUFV2|NDUFS7	-2.1	MyList
GO Biological Processes	19	GO:0150172	regulation of phosphatidylcholine metabolic process	19_GO:0008152 metabolic process	-2.9	5.3	4.4	30286	10	2848	5	0.18	0.078	824|949|2181|23682|79888	CAPN2|SCARB1|ACSL3|RAB38|LPCAT1	-2.1	MyList
GO Biological Processes	19	GO:0044346	fibroblast apoptotic process	19_GO:0009987 cellular process	-2.9	5.3	4.4	30286	10	2848	5	0.18	0.078	836|4609|8452|8539|26471	CASP3|MYC|CUL3|API5|NUPR1	-2.1	MyList
GO Biological Processes	19	GO:0019852	L-ascorbic acid metabolic process	19_GO:0008152 metabolic process	-2.9	5.3	4.4	30286	10	2848	5	0.18	0.078	2729|6513|9446|9962|10327	GCLC|SLC2A1|GSTO1|SLC23A2|AKR1A1	-2.1	MyList
WikiPathways	27	WP2815	Mammary gland development pathway Involution Stage 4 of 4		-2.9	5.3	4.4	30286	10	2848	5	0.18	0.078	581|999|4609|7157|9021	BAX|CDH1|MYC|TP53|SOCS3	-2.1	MyList
GO Biological Processes	19	GO:0051660	establishment of centrosome localization	19_GO:0051179 localization	-2.9	5.3	4.4	30286	10	2848	5	0.18	0.078	4085|7430|29109|51134|126353	MAD2L1|EZR|FHOD1|CEP83|MISP	-2.1	MyList
GO Biological Processes	19	GO:1901334	lactone metabolic process	19_GO:0008152 metabolic process	-2.9	5.3	4.4	30286	10	2848	5	0.18	0.078	2729|6513|9446|9962|10327	GCLC|SLC2A1|GSTO1|SLC23A2|AKR1A1	-2.1	MyList
GO Biological Processes	19	GO:0071803	positive regulation of podosome assembly	19_GO:0048518 positive regulation of biological process	-2.9	5.3	4.4	30286	10	2848	5	0.18	0.078	387|1437|4478|7124|7984	RHOA|CSF2|MSN|TNF|ARHGEF5	-2.1	MyList
Reactome Gene Sets	6	R-HSA-2465910	MASTL Facilitates Mitotic Progression		-2.9	5.3	4.4	30286	10	2848	5	0.18	0.078	891|983|5515|10776|84930	CCNB1|CDK1|PPP2CA|ARPP19|MASTL	-2.1	MyList
GO Biological Processes	19	GO:0032060	bleb assembly	19_GO:0009987 cellular process	-2.9	5.3	4.4	30286	10	2848	5	0.18	0.078	2012|2014|4638|23566|196527	EMP1|EMP3|MYLK|LPAR3|ANO6	-2.1	MyList
GO Biological Processes	19	GO:1900748	positive regulation of vascular endothelial growth factor signaling pathway	19_GO:0048518 positive regulation of biological process	-2.9	5.3	4.4	30286	10	2848	5	0.18	0.078	3688|9508|57608|64094|147372	ITGB1|ADAMTS3|JCAD|SMOC2|CCBE1	-2.1	MyList
GO Biological Processes	19	GO:1901388	regulation of transforming growth factor beta activation	19_GO:0032501 multicellular organismal process	-2.9	5.3	4.4	30286	10	2848	5	0.18	0.078	101|3326|3685|3694|4052	ADAM8|HSP90AB1|ITGAV|ITGB6|LTBP1	-2.1	MyList
GO Biological Processes	19	GO:1900038	negative regulation of cellular response to hypoxia	19_GO:0048519 negative regulation of biological process	-2.9	5.3	4.4	30286	10	2848	5	0.18	0.078	2023|2043|4780|10525|23576	ENO1|EPHA4|NFE2L2|HYOU1|DDAH1	-2.1	MyList
GO Biological Processes	19	GO:0009128	purine nucleoside monophosphate catabolic process	19_GO:0008152 metabolic process	-2.9	5.3	4.4	30286	10	2848	5	0.18	0.078	272|3251|4907|9615|22978	AMPD3|HPRT1|NT5E|GDA|NT5C2	-2.1	MyList
Reactome Gene Sets	6	R-HSA-110056	MAPK3 (ERK1) activation		-2.9	5.3	4.4	30286	10	2848	5	0.18	0.078	983|3569|3717|5595|5604	CDK1|IL6|JAK2|MAPK3|MAP2K1	-2.1	MyList
GO Biological Processes	19	GO:0009169	purine ribonucleoside monophosphate catabolic process	19_GO:0008152 metabolic process	-2.9	5.3	4.4	30286	10	2848	5	0.18	0.078	272|3251|4907|9615|22978	AMPD3|HPRT1|NT5E|GDA|NT5C2	-2.1	MyList
Reactome Gene Sets	6	R-HSA-442729	CREB1 phosphorylation through the activation of CaMKII/CaMKK/CaMKIV cascasde		-2.9	5.3	4.4	30286	10	2848	5	0.18	0.078	801|805|808|3838|84254	CALM1|CALM2|CALM3|KPNA2|CAMKK1	-2.1	MyList
GO Biological Processes	19	GO:0045824	negative regulation of innate immune response	19_GO:0044419 biological process involved in interspecies interaction between organisms	-2.9	2.2	3.6	30286	88	2848	18	0.63	0.15	409|634|2896|3106|3965|5272|6223|7040|7128|7534|8815|9212|9470|11213|11221|55646|84166|84243	ARRB2|CEACAM1|GRN|HLA-B|LGALS9|SERPINB9|RPS19|TGFB1|TNFAIP3|YWHAZ|BANF1|AURKB|EIF4E2|IRAK3|DUSP10|LYAR|NLRC5|ZDHHC18	-2	MyList
GO Biological Processes	19	GO:0048644	muscle organ morphogenesis	19_GO:0032502 developmental process	-2.9	2.2	3.6	30286	81	2848	17	0.6	0.14	650|2280|3084|3516|3976|4625|4638|6262|6899|7040|7046|7139|7168|23414|27063|27230|55636	BMP2|FKBP1A|NRG1|RBPJ|LIF|MYH7|MYLK|RYR2|TBX1|TGFB1|TGFBR1|TNNT2|TPM1|ZFPM2|ANKRD1|SERP1|CHD7	-2	MyList
GO Biological Processes	19	GO:0046496	nicotinamide nucleotide metabolic process	19_GO:0008152 metabolic process	-2.9	2	3.5	30286	117	2848	22	0.77	0.16	226|2023|2597|2820|3098|3099|3939|3945|4191|5214|5226|5230|5315|7167|7415|8870|22934|25796|25819|57103|65220|221937	ALDOA|ENO1|GAPDH|GPD2|HK1|HK2|LDHA|LDHB|MDH2|PFKP|PGD|PGK1|PKM|TPI1|VCP|IER3|RPIA|PGLS|NOCT|TIGAR|NADK|FOXK1	-2	MyList
GO Biological Processes	19	GO:0019362	pyridine nucleotide metabolic process	19_GO:0008152 metabolic process	-2.9	2	3.5	30286	117	2848	22	0.77	0.16	226|2023|2597|2820|3098|3099|3939|3945|4191|5214|5226|5230|5315|7167|7415|8870|22934|25796|25819|57103|65220|221937	ALDOA|ENO1|GAPDH|GPD2|HK1|HK2|LDHA|LDHB|MDH2|PFKP|PGD|PGK1|PKM|TPI1|VCP|IER3|RPIA|PGLS|NOCT|TIGAR|NADK|FOXK1	-2	MyList
KEGG Pathway	24	hsa03082	ATP-dependent chromatin remodeling		-2.9	2	3.5	30286	117	2848	22	0.77	0.16	60|71|1108|3012|3014|3015|6594|6597|6605|6760|8335|8467|9555|10263|10467|11176|11177|54107|54815|55766|92815|125476	ACTB|ACTG1|CHD4|H2AC8|H2AX|H2AZ1|SMARCA1|SMARCA4|SMARCE1|SS18|H2AC4|SMARCA5|MACROH2A1|CDK2AP2|ZNHIT1|BAZ2A|BAZ1A|POLE3|GATAD2A|H2AJ|H2AC25|INO80C	-2	MyList
GO Biological Processes	19	GO:0051100	negative regulation of binding	19_GO:0065007 biological regulation	-2.9	2	3.5	30286	110	2848	21	0.74	0.16	60|166|409|567|581|1454|2962|3717|5155|5300|5899|8091|8536|9212|9532|10399|10763|11315|23028|23560|51042	ACTB|TLE5|ARRB2|B2M|BAX|CSNK1E|GTF2F1|JAK2|PDGFB|PIN1|RALB|HMGA2|CAMK1|AURKB|BAG2|RACK1|NES|PARK7|KDM1A|GTPBP4|ZNF593	-2	MyList
GO Biological Processes	19	GO:0044819	mitotic G1/S transition checkpoint signaling	19_GO:0048519 negative regulation of biological process	-2.9	3.2	3.9	30286	30	2848	9	0.32	0.11	595|1263|2765|5371|6154|7157|10769|51065|144455	CCND1|PLK3|GML|PML|RPL26|TP53|PLK2|RPS27L|E2F7	-2	MyList
Reactome Gene Sets	6	R-HSA-3928663	EPHA-mediated growth cone collapse		-2.9	3.2	3.9	30286	30	2848	9	0.32	0.11	387|1969|2043|2045|4067|4627|4637|9475|10627	RHOA|EPHA2|EPHA4|EPHA7|LYN|MYH9|MYL6|ROCK2|MYL12A	-2	MyList
GO Biological Processes	19	GO:1901021	positive regulation of calcium ion transmembrane transporter activity	19_GO:0051179 localization	-2.9	3.2	3.9	30286	30	2848	9	0.32	0.11	783|801|805|808|6262|6548|9446|57620|81671	CACNB2|CALM1|CALM2|CALM3|RYR2|SLC9A1|GSTO1|STIM2|VMP1	-2	MyList
Reactome Gene Sets	6	R-HSA-8874081	MET activates PTK2 signaling		-2.9	3.2	3.9	30286	30	2848	9	0.32	0.11	2335|3673|3675|3688|3911|3912|3914|3915|3918	FN1|ITGA2|ITGA3|ITGB1|LAMA5|LAMB1|LAMB3|LAMC1|LAMC2	-2	MyList
KEGG Pathway	24	hsa01523	Antifolate resistance		-2.9	3.2	3.9	30286	30	2848	9	0.32	0.11	471|3551|3569|4363|4524|4790|6470|6472|7124	ATIC|IKBKB|IL6|ABCC1|MTHFR|NFKB1|SHMT1|SHMT2|TNF	-2	MyList
GO Biological Processes	19	GO:1900746	regulation of vascular endothelial growth factor signaling pathway	19_GO:0050896 response to stimulus	-2.9	3.2	3.9	30286	30	2848	9	0.32	0.11	967|3688|9508|10253|11156|57608|64094|147372|199731	CD63|ITGB1|ADAMTS3|SPRY2|PTP4A3|JCAD|SMOC2|CCBE1|CADM4	-2	MyList
GO Biological Processes	19	GO:0031571	mitotic G1 DNA damage checkpoint signaling	19_GO:0048519 negative regulation of biological process	-2.9	3.2	3.9	30286	30	2848	9	0.32	0.11	595|1263|2765|5371|6154|7157|10769|51065|144455	CCND1|PLK3|GML|PML|RPL26|TP53|PLK2|RPS27L|E2F7	-2	MyList
Reactome Gene Sets	6	R-HSA-2122947	NOTCH1 Intracellular Domain Regulates Transcription		-2.9	2.7	3.7	30286	48	2848	12	0.42	0.12	3091|3280|3516|4609|6233|7088|7311|7314|7316|9734|10046|84441	HIF1A|HES1|RBPJ|MYC|RPS27A|TLE1|UBA52|UBB|UBC|HDAC9|MAMLD1|MAML2	-2	MyList
Canonical Pathways	11	M219	PID HEDGEHOG GLI PATHWAY		-2.9	2.7	3.7	30286	48	2848	12	0.42	0.12	409|1454|2737|2770|2771|2773|2775|3958|5604|8819|23291|51684	ARRB2|CSNK1E|GLI3|GNAI1|GNAI2|GNAI3|GNAO1|LGALS3|MAP2K1|SAP30|FBXW11|SUFU	-2	MyList
GO Biological Processes	19	GO:0043407	negative regulation of MAP kinase activity	19_GO:0048519 negative regulation of biological process	-2.9	2.7	3.7	30286	48	2848	12	0.42	0.12	650|1843|1849|3301|4067|10253|11213|11221|23624|64853|80824|81848	BMP2|DUSP1|DUSP7|DNAJA1|LYN|SPRY2|IRAK3|DUSP10|CBLC|AIDA|DUSP16|SPRY4	-2	MyList
WikiPathways	27	WP3945	TYROBP causal network in microglia		-2.9	2.4	3.6	30286	61	2848	14	0.49	0.13	678|822|1806|2876|3059|3597|6195|6696|7046|7133|10184|58191|170954|375035	ZFP36L2|CAPG|DPYD|GPX1|HCLS1|IL13RA1|RPS6KA1|SPP1|TGFBR1|TNFRSF1B|LHFPL2|CXCL16|PPP1R18|SFT2D2	-2	MyList
Reactome Gene Sets	6	R-HSA-2022090	Assembly of collagen fibrils and other multimeric structures		-2.9	2.4	3.6	30286	61	2848	14	0.49	0.13	977|1282|1284|1295|1306|1514|3655|3691|3914|3918|4322|5118|5339|80781	CD151|COL4A1|COL4A2|COL8A1|COL15A1|CTSL|ITGA6|ITGB4|LAMB3|LAMC2|MMP13|PCOLCE|PLEC|COL18A1	-2	MyList
GO Biological Processes	19	GO:0031113	regulation of microtubule polymerization	19_GO:0050789 regulation of biological process	-2.9	2.4	3.6	30286	61	2848	14	0.49	0.13	2288|3303|4131|5058|5879|6188|6249|23116|24139|28964|55755|93323|122060|100506658	FKBP4|HSPA1A|MAP1B|PAK1|RAC1|RPS3|CLIP1|TOGARAM1|EML2|GIT1|CDK5RAP2|HAUS8|SLAIN1|OCLN	-2	MyList
GO Biological Processes	19	GO:0032409	regulation of transporter activity	19_GO:0065007 biological regulation	-2.9	1.6	3.3	30286	260	2848	40	1.4	0.22	60|596|783|801|805|808|2048|2185|2280|3688|4697|5243|5292|5349|6262|6536|6548|7114|7531|7533|7871|9143|9446|9456|9747|9943|9992|10063|10768|23072|53827|54602|56704|57555|57620|79026|81671|130497|338440|388336	ACTB|BCL2|CACNB2|CALM1|CALM2|CALM3|EPHB2|PTK2B|FKBP1A|ITGB1|NDUFA4|ABCB1|PIM1|FXYD3|RYR2|SLC6A9|SLC9A1|TMSB4X|YWHAE|YWHAH|SLMAP|SYNGR3|GSTO1|HOMER1|TCAF1|OXSR1|KCNE2|COX17|AHCYL1|HECW1|FXYD5|NDFIP2|JPH1|NLGN2|STIM2|AHNAK|VMP1|OSR1|ANO9|SHISA6	-2	MyList
GO Biological Processes	19	GO:1902806	regulation of cell cycle G1/S phase transition	19_GO:0050789 regulation of biological process	-2.9	1.7	3.4	30286	211	2848	34	1.2	0.2	60|595|596|1031|1263|1981|2146|2765|5336|5371|5515|5721|5962|6154|6241|6491|6597|6605|6872|7027|7157|7325|7465|9134|9510|9928|10197|10263|10769|51065|56892|81610|91607|144455	ACTB|CCND1|BCL2|CDKN2C|PLK3|EIF4G1|EZH2|GML|PLCG2|PML|PPP2CA|PSME2|RDX|RPL26|RRM2|STIL|SMARCA4|SMARCE1|TAF1|TFDP1|TP53|UBE2E2|WEE1|CCNE2|ADAMTS1|KIF14|PSME3|CDK2AP2|PLK2|RPS27L|TCIM|FAM83D|SLFN11|E2F7	-2	MyList
GO Biological Processes	19	GO:0023061	signal release	19_GO:0051179 localization	-2.9	1.8	3.4	30286	187	2848	31	1.1	0.19	116|1363|1488|1855|2054|3091|3164|3557|3569|4067|5743|5798|5799|5861|6809|7110|7476|11315|22999|23025|23396|26056|27230|51714|55512|55585|84446|90019|94121|338557|440279	ADCYAP1|CPE|CTBP2|DVL1|STX2|HIF1A|NR4A1|IL1RN|IL6|LYN|PTGS2|PTPRN|PTPRN2|RAB1A|STX3|TMF1|WNT7A|PARK7|RIMS1|UNC13A|PIP5K1C|RAB11FIP5|SERP1|SELENOT|SMPD3|UBE2Q1|BRSK1|SYT8|SYTL4|FFAR4|UNC13C	-2	MyList
GO Biological Processes	19	GO:0043029	T cell homeostasis	19_GO:0042592 homeostatic process	-2.9	2.8	3.7	30286	42	2848	11	0.39	0.12	355|581|596|836|5366|5515|7001|9133|10018|11035|124976	FAS|BAX|BCL2|CASP3|PMAIP1|PPP2CA|PRDX2|CCNB2|BCL2L11|RIPK3|SPNS2	-2	MyList
GO Biological Processes	19	GO:0032733	positive regulation of interleukin-10 production	19_GO:0048518 positive regulation of biological process	-2.9	2.8	3.7	30286	42	2848	11	0.39	0.12	602|3146|3329|3569|3965|5336|5885|51561|55765|85480|201633	BCL3|HMGB1|HSPD1|IL6|LGALS9|PLCG2|RAD21|IL23A|INAVA|TSLP|TIGIT	-2	MyList
GO Biological Processes	19	GO:0000288	nuclear-transcribed mRNA catabolic process, deadenylation-dependent decay	19_GO:0048519 negative regulation of biological process	-2.9	2.8	3.7	30286	42	2848	11	0.39	0.12	678|4849|5393|9125|22894|23034|25819|55095|57472|167227|201626	ZFP36L2|CNOT3|EXOSC9|CNOT9|DIS3|SAMD4A|NOCT|SAMD4B|CNOT6|DCP2|PDE12	-2	MyList
GO Biological Processes	19	GO:1990776	response to angiotensin	19_GO:0050896 response to stimulus	-2.9	2.8	3.7	30286	42	2848	11	0.39	0.12	2195|3480|4088|4780|4790|5587|5743|5910|9475|10768|57085	FAT1|IGF1R|SMAD3|NFE2L2|NFKB1|PRKD1|PTGS2|RAP1GDS1|ROCK2|AHCYL1|AGTRAP	-2	MyList
GO Biological Processes	19	GO:2000146	negative regulation of cell motility	19_GO:0040011 locomotion	-2.9	1.5	3.3	30286	396	2848	56	2	0.26	182|387|596|613|684|753|811|999|1365|1460|1647|1843|2043|2697|3146|3486|4282|4286|4681|4780|5054|5300|5796|5879|5912|6237|7026|7040|7046|7057|7124|7168|8819|8976|9368|9747|9901|10076|10221|10672|11009|11057|11221|11240|22846|23560|25932|29775|51094|51765|57406|57522|58516|79685|90355|94241	JAG1|RHOA|BCL2|BCR|BST2|LDLRAD4|CALR|CDH1|CLDN3|CSNK2B|GADD45A|DUSP1|EPHA4|GJA1|HMGB1|IGFBP3|MIF|MITF|NBL1|NFE2L2|SERPINE1|PIN1|PTPRK|RAC1|RAP2B|RRAS|NR2F2|TGFB1|TGFBR1|THBS1|TNF|TPM1|SAP30|WASL|NHERF1|TCAF1|SRGAP3|PTPRU|TRIB1|GNA13|IL24|ABHD2|DUSP10|PADI2|VASH1|GTPBP4|CLIC4|CARD10|ADIPOR1|STK26|ABHD6|SRGAP1|SINHCAF|SAP30L|MACIR|TP53INP1	-2	MyList
Canonical Pathways	11	M22	PID GMCSF PATHWAY		-2.9	3	3.8	30286	36	2848	10	0.35	0.11	1437|2353|3551|3717|3845|4067|5292|5595|5604|7534	CSF2|FOS|IKBKB|JAK2|KRAS|LYN|PIM1|MAPK3|MAP2K1|YWHAZ	-2	MyList
GO Biological Processes	19	GO:0030032	lamellipodium assembly	19_GO:0009987 cellular process	-2.9	3	3.8	30286	36	2848	10	0.35	0.11	832|1012|3688|5879|8440|22885|23191|29780|29984|55704	CAPZB|CDH13|ITGB1|RAC1|NCK2|ABLIM3|CYFIP1|PARVB|RHOD|CCDC88A	-2	MyList
GO Biological Processes	19	GO:0000462	maturation of SSU-rRNA from tricistronic rRNA transcript (SSU-rRNA, 5.8S rRNA, LSU-rRNA)	19_GO:0008152 metabolic process	-2.9	3	3.8	30286	36	2848	10	0.35	0.11	6202|6217|6223|6227|9277|23212|25879|55720|57050|161424	RPS8|RPS16|RPS19|RPS21|WDR46|RRS1|DCAF13|TSR1|UTP3|NOP9	-2	MyList
GO Biological Processes	19	GO:0032790	ribosome disassembly	19_GO:0009987 cellular process	-2.9	3	3.8	30286	36	2848	10	0.35	0.11	6059|8562|9147|9470|10399|26046|51095|53918|90850|138428	ABCE1|DENR|NEMF|EIF4E2|RACK1|LTN1|TRNT1|PELO|ZNF598|PTRH1	-2	MyList
Canonical Pathways	11	M271	PID PI3K PLC TRK PATHWAY		-2.9	3	3.8	30286	36	2848	10	0.35	0.11	595|2810|3845|4803|5170|7529|7531|7532|7533|7534	CCND1|SFN|KRAS|NGF|PDPK1|YWHAB|YWHAE|YWHAG|YWHAH|YWHAZ	-2	MyList
WikiPathways	27	WP5333	Enterocyte cholesterol metabolism		-2.9	3	3.8	30286	36	2848	10	0.35	0.11	1595|1718|2222|2224|3156|3157|6307|6309|6713|51478	CYP51A1|DHCR24|FDFT1|FDPS|HMGCR|HMGCS1|MSMO1|SC5D|SQLE|HSD17B7	-2	MyList
GO Biological Processes	19	GO:0010611	regulation of cardiac muscle hypertrophy	19_GO:0032501 multicellular organismal process	-2.9	2.3	3.6	30286	68	2848	15	0.53	0.14	4000|4088|4205|5578|5756|6548|7133|8013|8654|9475|9868|10539|29995|136319|140628	LMNA|SMAD3|MEF2A|PRKCA|TWF1|SLC9A1|TNFRSF1B|NR4A3|PDE5A|ROCK2|TOMM70|GLRX3|LMCD1|MTPN|GATA5	-2	MyList
KEGG Pathway	24	hsa04664	Fc epsilon RI signaling pathway		-2.9	2.3	3.6	30286	68	2848	15	0.53	0.14	1437|3845|4067|5170|5321|5336|5578|5595|5600|5604|5879|5881|6416|7124|10000	CSF2|KRAS|LYN|PDPK1|PLA2G4A|PLCG2|PRKCA|MAPK3|MAPK11|MAP2K1|RAC1|RAC3|MAP2K4|TNF|AKT3	-2	MyList
GO Biological Processes	19	GO:0007584	response to nutrient	19_GO:0050896 response to stimulus	-2.9	1.8	3.4	30286	156	2848	27	0.95	0.18	360|1374|2067|2729|2730|2771|2876|3371|3480|3552|3627|3673|4131|4524|4982|5292|5579|5743|5914|6696|7412|7421|7706|9388|22937|22941|64332	AQP3|CPT1A|ERCC1|GCLC|GCLM|GNAI2|GPX1|TNC|IGF1R|IL1A|CXCL10|ITGA2|MAP1B|MTHFR|TNFRSF11B|PIM1|PRKCB|PTGS2|RARA|SPP1|VCAM1|VDR|TRIM25|LIPG|SCAP|SHANK2|NFKBIZ	-2	MyList
GO Biological Processes	19	GO:0071326	cellular response to monosaccharide stimulus	19_GO:0050896 response to stimulus	-2.9	2.1	3.5	30286	96	2848	19	0.67	0.15	2030|2081|2729|2730|2876|3091|3480|4088|4831|4884|5562|5563|5798|5799|6659|10399|10723|26056|51714	SLC29A1|ERN1|GCLC|GCLM|GPX1|HIF1A|IGF1R|SMAD3|NME2|NPTX1|PRKAA1|PRKAA2|PTPRN|PTPRN2|SOX4|RACK1|SLC12A7|RAB11FIP5|SELENOT	-2	MyList
GO Biological Processes	19	GO:0045621	positive regulation of lymphocyte differentiation	19_GO:0002376 immune system process	-2.9	1.9	3.4	30286	133	2848	24	0.84	0.17	60|101|301|387|558|2737|3566|3600|3965|4323|5914|6597|6605|6659|8744|8767|9655|9760|10892|11221|51043|51561|64332|84807	ACTB|ADAM8|ANXA1|RHOA|AXL|GLI3|IL4R|IL15|LGALS9|MMP14|RARA|SMARCA4|SMARCE1|SOX4|TNFSF9|RIPK2|SOCS5|TOX|MALT1|DUSP10|ZBTB7B|IL23A|NFKBIZ|NFKBID	-2	MyList
GO Biological Processes	19	GO:0006334	nucleosome assembly	19_GO:0009987 cellular process	-2.9	2	3.4	30286	118	2848	22	0.77	0.16	3006|3007|3008|3014|3018|4673|4869|6418|6749|8342|8345|8347|8352|8358|8467|9555|10541|11177|11198|23569|54107|144108	H1-2|H1-3|H1-4|H2AX|H2BC3|NAP1L1|NPM1|SET|SSRP1|H2BC14|H2BC9|H2BC4|H3C3|H3C2|SMARCA5|MACROH2A1|ANP32B|BAZ1A|SUPT16H|PADI4|POLE3|SPTY2D1	-2	MyList
KEGG Pathway	24	hsa04211	Longevity regulating pathway		-2.8	2.2	3.5	30286	89	2848	18	0.63	0.15	109|581|1977|1978|3480|3667|3845|4790|5562|5563|7157|9470|9586|10000|10891|51094|60673|84699	ADCY3|BAX|EIF4E|EIF4EBP1|IGF1R|IRS1|KRAS|NFKB1|PRKAA1|PRKAA2|TP53|EIF4E2|CREB5|AKT3|PPARGC1A|ADIPOR1|ATG101|CREB3L3	-2	MyList
KEGG Pathway	24	hsa05235	PD-L1 expression and PD-1 checkpoint pathway in cancer		-2.8	2.2	3.5	30286	89	2848	18	0.63	0.15	1457|1459|1460|2353|3091|3459|3551|3717|3845|4790|4792|4793|4794|5534|5595|5600|5604|10000	CSNK2A1|CSNK2A2|CSNK2B|FOS|HIF1A|IFNGR1|IKBKB|JAK2|KRAS|NFKB1|NFKBIA|NFKBIB|NFKBIE|PPP3R1|MAPK3|MAPK11|MAP2K1|AKT3	-2	MyList
KEGG Pathway	24	hsa04727	GABAergic synapse		-2.8	2.2	3.5	30286	89	2848	18	0.63	0.15	109|2564|2570|2752|2770|2771|2773|2775|2783|2786|2787|5578|5579|11337|23710|54407|55970|59345	ADCY3|GABRE|GABRR2|GLUL|GNAI1|GNAI2|GNAI3|GNAO1|GNB2|GNG4|GNG5|PRKCA|PRKCB|GABARAP|GABARAPL1|SLC38A2|GNG12|GNB4	-2	MyList
WikiPathways	27	WP69	T cell receptor signaling pathway		-2.8	2.3	3.5	30286	75	2848	16	0.56	0.14	998|1326|2185|2353|2533|3551|4790|4792|5058|5170|5595|5604|5966|8767|8915|10892	CDC42|MAP3K8|PTK2B|FOS|FYB1|IKBKB|NFKB1|NFKBIA|PAK1|PDPK1|MAPK3|MAP2K1|REL|RIPK2|BCL10|MALT1	-2	MyList
GO Biological Processes	19	GO:0043406	positive regulation of MAP kinase activity	19_GO:0048518 positive regulation of biological process	-2.8	2.2	3.5	30286	82	2848	17	0.6	0.14	2081|2146|2321|2690|3654|4294|4486|5058|5155|6188|7057|7124|7984|8754|56034|146433|100133941	ERN1|EZH2|FLT1|GHR|IRAK1|MAP3K10|MST1R|PAK1|PDGFB|RPS3|THBS1|TNF|ARHGEF5|ADAM9|PDGFC|IL34|CD24	-2	MyList
GO Biological Processes	19	GO:1901617	organic hydroxy compound biosynthetic process	19_GO:0008152 metabolic process	-2.8	1.8	3.4	30286	172	2848	29	1	0.19	1576|1595|1718|1727|2222|2224|2643|2805|3156|3157|4929|5336|5562|5563|6307|6309|6713|8566|9517|11315|23262|26031|51141|51447|51478|51706|64768|80271|116150	CYP3A4|CYP51A1|DHCR24|CYB5R3|FDFT1|FDPS|GCH1|GOT1|HMGCR|HMGCS1|NR4A2|PLCG2|PRKAA1|PRKAA2|MSMO1|SC5D|SQLE|PDXK|SPTLC2|PARK7|PPIP5K2|OSBPL3|INSIG2|IP6K2|HSD17B7|CYB5R1|IPPK|ITPKC|NUS1	-2	MyList
Reactome Gene Sets	6	R-HSA-1483257	Phospholipid metabolism		-2.8	1.7	3.3	30286	212	2848	34	1.2	0.2	1457|1459|1460|2820|3631|5286|5305|5321|8760|8895|9108|9110|9600|9663|9926|10554|10809|11145|22874|22876|23396|23446|25816|55326|56895|59339|79888|81846|85465|114971|126282|137964|154141|254531	CSNK2A1|CSNK2A2|CSNK2B|GPD2|INPP4A|PIK3C2A|PIP4K2A|PLA2G4A|CDS2|CPNE3|MTMR7|MTMR4|PITPNM1|LPIN2|LPGAT1|AGPAT1|STARD10|PLAAT3|PLEKHA6|INPP5F|PIP5K1C|SLC44A1|TNFAIP8|AGPAT5|AGPAT4|PLEKHA2|LPCAT1|SBF2|SELENOI|PTPMT1|TNFAIP8L1|GPAT4|MBOAT1|LPCAT4	-2	MyList
Canonical Pathways	11	M276	PID FGF PATHWAY		-2.8	2.5	3.6	30286	55	2848	13	0.46	0.13	999|2017|2185|2353|5170|5328|5329|5595|6195|6383|6696|10253|54756	CDH1|CTTN|PTK2B|FOS|PDPK1|PLAU|PLAUR|MAPK3|RPS6KA1|SDC2|SPP1|SPRY2|IL17RD	-2	MyList
Canonical Pathways	11	M122	PID IL2 1PATHWAY		-2.8	2.5	3.6	30286	55	2848	13	0.46	0.13	387|596|2185|2353|3667|3845|4609|5579|5595|5600|5604|8027|9021	RHOA|BCL2|PTK2B|FOS|IRS1|KRAS|MYC|PRKCB|MAPK3|MAPK11|MAP2K1|STAM|SOCS3	-2	MyList
KEGG Pathway	24	hsa04020	Calcium signaling pathway		-2.8	1.6	3.3	30286	253	2848	39	1.4	0.22	109|291|292|490|801|805|808|2149|2185|2277|2321|2668|2778|2925|3709|3710|4486|4638|4803|5137|5155|5336|5534|5578|5579|6262|6546|7039|7416|7424|8536|10800|51196|56034|57620|80271|84876|113026|401152	ADCY3|SLC25A4|SLC25A5|ATP2B1|CALM1|CALM2|CALM3|F2R|PTK2B|VEGFD|FLT1|GDNF|GNAS|GRPR|ITPR2|ITPR3|MST1R|MYLK|NGF|PDE1C|PDGFB|PLCG2|PPP3R1|PRKCA|PRKCB|RYR2|SLC8A1|TGFA|VDAC1|VEGFC|CAMK1|CYSLTR1|PLCE1|PDGFC|STIM2|ITPKC|ORAI1|PLCD3|C4orf3	-2	MyList
GO Biological Processes	19	GO:0042471	ear morphogenesis	19_GO:0032502 developmental process	-2.8	1.9	3.4	30286	126	2848	23	0.81	0.17	220|613|1855|2048|2138|5357|5595|5754|6169|6899|6935|9132|9368|9935|10194|10253|11078|26018|51141|55636|80184|130497|286262	ALDH1A3|BCR|DVL1|EPHB2|EYA1|PLS1|MAPK3|PTK7|RPL38|TBX1|ZEB1|KCNQ4|NHERF1|MAFB|TSHZ1|SPRY2|TRIOBP|LRIG1|INSIG2|CHD7|CEP290|OSR1|TPRN	-2	MyList
GO Biological Processes	19	GO:0048562	embryonic organ morphogenesis	19_GO:0032502 developmental process	-2.8	1.6	3.3	30286	295	2848	44	1.5	0.23	220|613|1855|1969|2048|2138|2697|2737|3091|3280|4088|4323|5357|5595|5754|5915|6169|6262|6491|6899|6935|7046|8463|9132|9368|9935|10194|10253|11078|25902|26018|28996|51141|51684|55081|55112|55636|57216|64220|80184|130497|157506|200894|286262	ALDH1A3|BCR|DVL1|EPHA2|EPHB2|EYA1|GJA1|GLI3|HIF1A|HES1|SMAD3|MMP14|PLS1|MAPK3|PTK7|RARB|RPL38|RYR2|STIL|TBX1|ZEB1|TGFBR1|TEAD2|KCNQ4|NHERF1|MAFB|TSHZ1|SPRY2|TRIOBP|MTHFD1L|LRIG1|HIPK2|INSIG2|SUFU|IFT57|DYNC2I1|CHD7|VANGL2|STRA6|CEP290|OSR1|RDH10|ARL13B|TPRN	-2	MyList
Reactome Gene Sets	6	R-HSA-392451	G beta:gamma signalling through PI3Kgamma		-2.8	3.4	3.9	30286	25	2848	8	0.28	0.099	387|2783|2786|2787|5170|10000|55970|59345	RHOA|GNB2|GNG4|GNG5|PDPK1|AKT3|GNG12|GNB4	-2	MyList
GO Biological Processes	19	GO:0031954	positive regulation of protein autophosphorylation	19_GO:0048518 positive regulation of biological process	-2.8	3.4	3.9	30286	25	2848	8	0.28	0.099	801|805|808|5155|5912|7424|10111|56034	CALM1|CALM2|CALM3|PDGFB|RAP2B|VEGFC|RAD50|PDGFC	-2	MyList
GO Biological Processes	19	GO:0034643	establishment of mitochondrion localization, microtubule-mediated	19_GO:0051179 localization	-2.8	3.4	3.9	30286	25	2848	8	0.28	0.099	3091|3281|3799|4131|7314|23287|51566|55201	HIF1A|HSBP1|KIF5B|MAP1B|UBB|AGTPBP1|ARMCX3|MAP1S	-2	MyList
GO Biological Processes	19	GO:1901659	glycosyl compound biosynthetic process	19_GO:0008152 metabolic process	-2.8	3.4	3.9	30286	25	2848	8	0.28	0.099	353|1635|3251|4507|4907|7083|10591|55276	APRT|DCTD|HPRT1|MTAP|NT5E|TK1|DNPH1|PGM2	-2	MyList
GO Biological Processes	19	GO:0047497	mitochondrion transport along microtubule	19_GO:0051179 localization	-2.8	3.4	3.9	30286	25	2848	8	0.28	0.099	3091|3281|3799|4131|7314|23287|51566|55201	HIF1A|HSBP1|KIF5B|MAP1B|UBB|AGTPBP1|ARMCX3|MAP1S	-2	MyList
WikiPathways	27	WP1544	MicroRNAs in cardiomyocyte hypertrophy		-2.8	2	3.4	30286	104	2848	20	0.7	0.16	387|801|1855|3084|3480|3551|3976|4638|4790|5170|5579|5595|5604|5879|6416|7040|7124|9475|9641|9734	RHOA|CALM1|DVL1|NRG1|IGF1R|IKBKB|LIF|MYLK|NFKB1|PDPK1|PRKCB|MAPK3|MAP2K1|RAC1|MAP2K4|TGFB1|TNF|ROCK2|IKBKE|HDAC9	-2	MyList
GO Biological Processes	19	GO:0032412	regulation of monoatomic ion transmembrane transporter activity	19_GO:0051179 localization	-2.8	1.7	3.3	30286	221	2848	35	1.2	0.21	783|801|805|808|2048|2185|2280|3688|4697|5243|5349|6262|6536|6548|7114|7531|7533|7871|9446|9456|9747|9943|9992|10063|10768|23072|53827|56704|57555|57620|79026|81671|130497|338440|388336	CACNB2|CALM1|CALM2|CALM3|EPHB2|PTK2B|FKBP1A|ITGB1|NDUFA4|ABCB1|FXYD3|RYR2|SLC6A9|SLC9A1|TMSB4X|YWHAE|YWHAH|SLMAP|GSTO1|HOMER1|TCAF1|OXSR1|KCNE2|COX17|AHCYL1|HECW1|FXYD5|JPH1|NLGN2|STIM2|AHNAK|VMP1|OSR1|ANO9|SHISA6	-2	MyList
GO Biological Processes	19	GO:0006687	glycosphingolipid metabolic process	19_GO:0008152 metabolic process	-2.8	2.4	3.6	30286	62	2848	14	0.49	0.13	581|4074|4758|6482|6483|7357|9215|9331|9334|27090|30815|64781|256435|338596	BAX|M6PR|NEU1|ST3GAL1|ST3GAL2|UGCG|LARGE1|B4GALT6|B4GALT5|ST6GALNAC4|ST6GALNAC6|CERK|ST6GALNAC3|ST8SIA6	-2	MyList
Reactome Gene Sets	6	R-HSA-6796648	TP53 Regulates Transcription of DNA Repair Genes		-2.8	2.4	3.6	30286	62	2848	14	0.49	0.13	672|2177|2353|2962|5432|5435|5437|5438|5439|5441|6749|6923|7157|11198	BRCA1|FANCD2|FOS|GTF2F1|POLR2C|POLR2F|POLR2H|POLR2I|POLR2J|POLR2L|SSRP1|ELOB|TP53|SUPT16H	-2	MyList
GO Biological Processes	19	GO:0099072	regulation of postsynaptic membrane neurotransmitter receptor levels	19_GO:0065007 biological regulation	-2.8	2.4	3.6	30286	62	2848	14	0.49	0.13	161|1173|1948|2059|3320|4884|6809|7036|8766|25921|26052|55737|81831|388336	AP2A2|AP2M1|EFNB2|EPS8|HSP90AA1|NPTX1|STX3|TFR2|RAB11A|ZDHHC5|DNM3|VPS35|NETO2|SHISA6	-2	MyList
GO Biological Processes	19	GO:0006626	protein targeting to mitochondrion	19_GO:0051179 localization	-2.8	2.4	3.6	30286	62	2848	14	0.49	0.13	3308|3320|3329|9868|10651|23788|26517|51024|56993|92609|134266|140823|728489|100188893	HSPA4|HSP90AA1|HSPD1|TOMM70|MTX2|MTCH2|TIMM13|FIS1|TOMM22|TIMM50|GRPEL2|ROMO1|DNLZ|TOMM6	-2	MyList
WikiPathways	27	WP5180	DYRK1A involvement regarding cell proliferation in brain development		-2.8	2.4	3.6	30286	62	2848	14	0.49	0.13	595|836|1019|1021|3092|3280|5978|7027|7157|10253|26524|51053|55851|55957	CCND1|CASP3|CDK4|CDK6|HIP1|HES1|REST|TFDP1|TP53|SPRY2|LATS2|GMNN|PSENEN|LIN37	-2	MyList
GO Biological Processes	19	GO:0031644	regulation of nervous system process	19_GO:0032501 multicellular organismal process	-2.8	2	3.4	30286	119	2848	22	0.77	0.16	1855|2149|2185|3673|5575|7124|7133|7476|9229|9451|9475|11076|22839|22999|23345|26011|27242|56853|57555|58494|152404|400746	DVL1|F2R|PTK2B|ITGA2|PRKAR1B|TNF|TNFRSF1B|WNT7A|DLGAP1|EIF2AK3|ROCK2|TPPP|DLGAP4|RIMS1|SYNE1|TENM4|TNFRSF21|CELF4|NLGN2|JAM2|IGSF11|NCMAP	-2	MyList
GO Biological Processes	19	GO:0046883	regulation of hormone secretion	19_GO:0051179 localization	-2.8	1.6	3.3	30286	254	2848	39	1.4	0.22	116|301|654|1374|2697|2746|3091|3172|3569|3667|3717|3976|5573|5579|5587|5978|6659|6696|7036|7110|7124|8609|8655|9255|9572|25874|26056|27230|51714|51762|55107|55636|57555|65220|84300|84876|94121|338442|338557	ADCYAP1|ANXA1|BMP6|CPT1A|GJA1|GLUD1|HIF1A|HNF4A|IL6|IRS1|JAK2|LIF|PRKAR1A|PRKCB|PRKD1|REST|SOX4|SPP1|TFR2|TMF1|TNF|KLF7|DYNLL1|AIMP1|NR1D1|MPC2|RAB11FIP5|SERP1|SELENOT|RAB8B|ANO1|CHD7|NLGN2|NADK|UQCC2|ORAI1|SYTL4|HCAR2|FFAR4	-2	MyList
GO Biological Processes	19	GO:0060425	lung morphogenesis	19_GO:0032502 developmental process	-2.8	2.6	3.6	30286	49	2848	12	0.42	0.12	1512|3371|3845|3976|5595|5604|7477|8985|10253|23521|28996|157506	CTSH|TNC|KRAS|LIF|MAPK3|MAP2K1|WNT7B|PLOD3|SPRY2|RPL13A|HIPK2|RDH10	-2	MyList
GO Biological Processes	19	GO:0031648	protein destabilization	19_GO:0065007 biological regulation	-2.8	2.6	3.6	30286	49	2848	12	0.42	0.12	650|1512|5347|6048|8293|8452|9572|10169|23291|55737|79139|440193	BMP2|CTSH|PLK1|RNF5|SERF1A|CUL3|NR1D1|SERF2|FBXW11|VPS35|DERL1|CCDC88C	-2	MyList
GO Biological Processes	19	GO:0048538	thymus development	19_GO:0002376 immune system process	-2.8	2.6	3.6	30286	49	2848	12	0.42	0.12	596|3280|5595|5604|6899|7001|7046|9133|9935|10018|11035|64919	BCL2|HES1|MAPK3|MAP2K1|TBX1|PRDX2|TGFBR1|CCNB2|MAFB|BCL2L11|RIPK3|BCL11B	-2	MyList
GO Biological Processes	19	GO:0042129	regulation of T cell proliferation	19_GO:0002376 immune system process	-2.8	1.8	3.3	30286	181	2848	30	1.1	0.19	301|836|1604|1725|1947|3109|3146|3280|3552|3569|3600|3717|3958|3965|4254|5074|5573|6188|6541|7133|7412|8440|8654|8744|8767|11035|27242|51043|51561|100133941	ANXA1|CASP3|CD55|DHPS|EFNB1|HLA-DMB|HMGB1|HES1|IL1A|IL6|IL15|JAK2|LGALS3|LGALS9|KITLG|PAWR|PRKAR1A|RPS3|SLC7A1|TNFRSF1B|VCAM1|NCK2|PDE5A|TNFSF9|RIPK2|RIPK3|TNFRSF21|ZBTB7B|IL23A|CD24	-2	MyList
GO Biological Processes	19	GO:0071479	cellular response to ionizing radiation	19_GO:0050896 response to stimulus	-2.8	2.3	3.5	30286	69	2848	15	0.53	0.14	580|672|1647|1894|1936|3014|3694|5883|6154|7157|10276|23028|51776|63979|375757	BARD1|BRCA1|GADD45A|ECT2|EEF1D|H2AX|ITGB6|RAD9A|RPL26|TP53|NET1|KDM1A|MAP3K20|FIGNL1|SWI5	-1.9	MyList
KEGG Pathway	24	hsa04924	Renin secretion		-2.8	2.3	3.5	30286	69	2848	15	0.53	0.14	116|801|805|808|1179|2770|2771|2773|2778|3709|3710|5137|5534|5593|84876	ADCYAP1|CALM1|CALM2|CALM3|CLCA1|GNAI1|GNAI2|GNAI3|GNAS|ITPR2|ITPR3|PDE1C|PPP3R1|PRKG2|ORAI1	-1.9	MyList
GO Biological Processes	19	GO:0006023	aminoglycan biosynthetic process	19_GO:0008152 metabolic process	-2.8	2.3	3.5	30286	69	2848	15	0.53	0.14	6482|6483|7358|8534|9334|9953|9957|10331|29940|51363|55790|64131|92126|93010|337876	ST3GAL1|ST3GAL2|UGDH|CHST1|B4GALT5|HS3ST3B1|HS3ST1|B3GNT3|DSE|CHST15|CSGALNACT1|XYLT1|DSEL|B3GNT7|CHSY3	-1.9	MyList
WikiPathways	27	WP1982	Sterol regulatory element binding proteins SREBP signaling		-2.8	2.3	3.5	30286	69	2848	15	0.53	0.14	949|1595|1622|2222|2224|3156|3157|3837|4800|5562|5563|6667|6713|22937|51141	SCARB1|CYP51A1|DBI|FDFT1|FDPS|HMGCR|HMGCS1|KPNB1|NFYA|PRKAA1|PRKAA2|SP1|SQLE|SCAP|INSIG2	-1.9	MyList
Reactome Gene Sets	6	R-HSA-6785631	ERBB2 Regulates Cell Motility		-2.8	4.3	4.1	30286	15	2848	6	0.21	0.086	387|685|1839|2069|3084|51072	RHOA|BTC|HBEGF|EREG|NRG1|MEMO1	-1.9	MyList
CORUM	33	CORUM:1143	SMN complex		-2.8	4.3	4.1	30286	15	2848	6	0.21	0.086	6628|6632|6634|6636|6637|11171	SNRPB|SNRPD1|SNRPD3|SNRPF|SNRPG|STRAP	-1.9	MyList
GO Biological Processes	19	GO:1903543	positive regulation of exosomal secretion	19_GO:0051179 localization	-2.8	4.3	4.1	30286	15	2848	6	0.21	0.086	6382|7251|7879|8027|9146|55512	SDC1|TSG101|RAB7A|STAM|HGS|SMPD3	-1.9	MyList
GO Biological Processes	19	GO:0043328	protein transport to vacuole involved in ubiquitin-dependent protein catabolic process via the multivesicular body sorting pathway	19_GO:0051179 localization	-2.8	4.3	4.1	30286	15	2848	6	0.21	0.086	7251|8027|9146|51271|79720|93343	TSG101|STAM|HGS|UBAP1|VPS37B|MVB12A	-1.9	MyList
GO Biological Processes	19	GO:0006620	post-translational protein targeting to endoplasmic reticulum membrane	19_GO:0051179 localization	-2.8	4.3	4.1	30286	15	2848	6	0.21	0.086	3309|6449|7095|10952|23480|54557	HSPA5|SGTA|SEC62|SEC61B|SEC61G|SGTB	-1.9	MyList
GO Biological Processes	19	GO:0097396	response to interleukin-17	19_GO:0050896 response to stimulus	-2.8	4.3	4.1	30286	15	2848	6	0.21	0.086	3627|4790|7188|9021|9641|64332	CXCL10|NFKB1|TRAF5|SOCS3|IKBKE|NFKBIZ	-1.9	MyList
GO Biological Processes	19	GO:0097398	cellular response to interleukin-17	19_GO:0050896 response to stimulus	-2.8	4.3	4.1	30286	15	2848	6	0.21	0.086	3627|4790|7188|9021|9641|64332	CXCL10|NFKB1|TRAF5|SOCS3|IKBKE|NFKBIZ	-1.9	MyList
CORUM	33	CORUM:1108	DNA synthesome complex (15 subunits)		-2.8	4.3	4.1	30286	15	2848	6	0.21	0.086	3978|5427|5557|10714|23649|54107	LIG1|POLE2|PRIM1|POLD3|POLA2|POLE3	-1.9	MyList
GO Biological Processes	19	GO:0033599	regulation of mammary gland epithelial cell proliferation	19_GO:0032502 developmental process	-2.8	4.3	4.1	30286	15	2848	6	0.21	0.086	581|595|2876|57142|90780|128239	BAX|CCND1|GPX1|RTN4|PYGO2|IQGAP3	-1.9	MyList
GO Biological Processes	19	GO:0038065	collagen-activated signaling pathway	19_GO:0050896 response to stimulus	-2.8	4.3	4.1	30286	15	2848	6	0.21	0.086	780|1282|1284|3673|3717|84959	DDR1|COL4A1|COL4A2|ITGA2|JAK2|UBASH3B	-1.9	MyList
WikiPathways	27	WP5182	Pro survival signaling of neuroprotectin D1		-2.8	4.3	4.1	30286	15	2848	6	0.21	0.086	581|836|841|7124|11035|54205	BAX|CASP3|CASP8|TNF|RIPK3|CYCS	-1.9	MyList
CORUM	33	CORUM:1068	12S U11 snRNP		-2.8	4.3	4.1	30286	15	2848	6	0.21	0.086	4904|6628|6632|6634|6636|6637	YBX1|SNRPB|SNRPD1|SNRPD3|SNRPF|SNRPG	-1.9	MyList
GO Biological Processes	19	GO:0043101	purine-containing compound salvage	19_GO:0008152 metabolic process	-2.8	4.3	4.1	30286	15	2848	6	0.21	0.086	272|353|1633|3251|4507|55276	AMPD3|APRT|DCK|HPRT1|MTAP|PGM2	-1.9	MyList
Reactome Gene Sets	6	R-HSA-8875360	InlB-mediated entry of Listeria monocytogenes into host cell		-2.8	4.3	4.1	30286	15	2848	6	0.21	0.086	6233|7311|7314|7316|8027|9146	RPS27A|UBA52|UBB|UBC|STAM|HGS	-1.9	MyList
Canonical Pathways	11	M119	PID ERB GENOMIC PATHWAY		-2.8	4.3	4.1	30286	15	2848	6	0.21	0.086	4738|6597|6605|9039|9040|79039	NEDD8|SMARCA4|SMARCE1|UBA3|UBE2M|DDX54	-1.9	MyList
GO Biological Processes	19	GO:0046049	UMP metabolic process	19_GO:0008152 metabolic process	-2.8	4.3	4.1	30286	15	2848	6	0.21	0.086	978|1806|7371|7378|51727|139596	CDA|DPYD|UCK2|UPP1|CMPK1|UPRT	-1.9	MyList
GO Biological Processes	19	GO:0014013	regulation of gliogenesis	19_GO:0032502 developmental process	-2.8	2	3.4	30286	112	2848	21	0.74	0.16	274|650|2146|3280|3569|3845|3976|4067|5270|5583|6692|7040|7124|7133|7157|7424|9572|10800|11221|26011|146433	BIN1|BMP2|EZH2|HES1|IL6|KRAS|LIF|LYN|SERPINE2|PRKCH|SPINT1|TGFB1|TNF|TNFRSF1B|TP53|VEGFC|NR1D1|CYSLTR1|DUSP10|TENM4|IL34	-1.9	MyList
GO Biological Processes	19	GO:1901657	glycosyl compound metabolic process	19_GO:0008152 metabolic process	-2.8	2.2	3.5	30286	83	2848	17	0.6	0.14	339|353|978|1635|1806|3251|4507|4907|7083|7378|9615|10327|10591|22978|51251|55276|57016	APOBEC1|APRT|CDA|DCTD|DPYD|HPRT1|MTAP|NT5E|TK1|UPP1|GDA|AKR1A1|DNPH1|NT5C2|NT5C3A|PGM2|AKR1B10	-1.9	MyList
GO Biological Processes	19	GO:0006405	RNA export from nucleus	19_GO:0051179 localization	-2.8	2.2	3.5	30286	83	2848	17	0.6	0.14	1977|3087|5901|6741|7175|8106|9883|9887|9972|10212|11260|23049|23636|29107|54890|57187|80145	EIF4E|HHEX|RAN|SSB|TPR|PABPN1|POM121|SMG7|NUP153|DDX39A|XPOT|SMG1|NUP62|NXT1|ALKBH5|THOC2|THOC7	-1.9	MyList
GO Biological Processes	19	GO:2000736	regulation of stem cell differentiation	19_GO:0032502 developmental process	-2.8	2.2	3.5	30286	83	2848	17	0.6	0.14	182|678|1021|1108|2146|2668|3192|3280|3313|4780|5978|8463|23788|54815|54888|54940|83959	JAG1|ZFP36L2|CDK6|CHD4|EZH2|GDNF|HNRNPU|HES1|HSPA9|NFE2L2|REST|TEAD2|MTCH2|GATAD2A|NSUN2|OCIAD1|SLC4A11	-1.9	MyList
Reactome Gene Sets	6	R-HSA-6803204	TP53 Regulates Transcription of Genes Involved in Cytochrome C Release		-2.8	3.7	3.9	30286	20	2848	7	0.25	0.093	581|665|5366|7157|27166|94241|147923	BAX|BNIP3L|PMAIP1|TP53|PRELID1|TP53INP1|ZNF420	-1.9	MyList
Reactome Gene Sets	6	R-HSA-6804115	TP53 regulates transcription of additional cell cycle genes whose exact role in the p53 pathway remain uncertain		-2.8	3.7	3.9	30286	20	2848	7	0.25	0.093	995|1263|4849|4869|7157|9125|10769	CDC25C|PLK3|CNOT3|NPM1|TP53|CNOT9|PLK2	-1.9	MyList
Reactome Gene Sets	6	R-HSA-8876384	Listeria monocytogenes entry into host cells		-2.8	3.7	3.9	30286	20	2848	7	0.25	0.093	999|6233|7311|7314|7316|8027|9146	CDH1|RPS27A|UBA52|UBB|UBC|STAM|HGS	-1.9	MyList
GO Biological Processes	19	GO:0000076	DNA replication checkpoint signaling	19_GO:0048519 negative regulation of biological process	-2.8	3.7	3.9	30286	20	2848	7	0.25	0.093	5883|8318|8914|11073|63967|81620|90381	RAD9A|CDC45|TIMELESS|TOPBP1|CLSPN|CDT1|TICRR	-1.9	MyList
Reactome Gene Sets	6	R-HSA-8964616	G beta:gamma signalling through CDC42		-2.8	3.7	3.9	30286	20	2848	7	0.25	0.093	998|2783|2786|2787|5058|55970|59345	CDC42|GNB2|GNG4|GNG5|PAK1|GNG12|GNB4	-1.9	MyList
GO Biological Processes	19	GO:0002902	regulation of B cell apoptotic process	19_GO:0050789 regulation of biological process	-2.8	3.7	3.9	30286	20	2848	7	0.25	0.093	581|596|4067|4282|8915|9212|26155	BAX|BCL2|LYN|MIF|BCL10|AURKB|NOC2L	-1.9	MyList
Reactome Gene Sets	6	R-HSA-9629569	Protein hydroxylation		-2.8	3.7	3.9	30286	20	2848	7	0.25	0.093	2107|6132|6157|6194|6228|51389|55854	ETF1|RPL8|RPL27A|RPS6|RPS23|RWDD1|ZC3H15	-1.9	MyList
GO Biological Processes	19	GO:0060716	labyrinthine layer blood vessel development	19_GO:0032502 developmental process	-2.8	3.7	3.9	30286	20	2848	7	0.25	0.093	3280|3491|3516|3726|9394|22846|113026	HES1|CCN1|RBPJ|JUNB|HS6ST1|VASH1|PLCD3	-1.9	MyList
KEGG Pathway	24	hsa00100	Steroid biosynthesis		-2.8	3.7	3.9	30286	20	2848	7	0.25	0.093	1595|1718|2222|6307|6309|6713|51478	CYP51A1|DHCR24|FDFT1|MSMO1|SC5D|SQLE|HSD17B7	-1.9	MyList
GO Biological Processes	19	GO:0051016	barbed-end actin filament capping	19_GO:0048519 negative regulation of biological process	-2.8	3.7	3.9	30286	20	2848	7	0.25	0.093	822|830|832|2059|5756|5962|11078	CAPG|CAPZA2|CAPZB|EPS8|TWF1|RDX|TRIOBP	-1.9	MyList
GO Biological Processes	19	GO:0032768	regulation of monooxygenase activity	19_GO:0065007 biological regulation	-2.8	2.7	3.6	30286	43	2848	11	0.39	0.12	949|1001|2643|2668|3091|3552|4790|7124|7421|11315|116150	SCARB1|CDH3|GCH1|GDNF|HIF1A|IL1A|NFKB1|TNF|VDR|PARK7|NUS1	-1.9	MyList
Reactome Gene Sets	6	R-HSA-432040	Vasopressin regulates renal water homeostasis via Aquaporins		-2.8	2.7	3.6	30286	43	2848	11	0.39	0.12	109|360|2778|2783|2786|2787|5573|5575|8766|55970|59345	ADCY3|AQP3|GNAS|GNB2|GNG4|GNG5|PRKAR1A|PRKAR1B|RAB11A|GNG12|GNB4	-1.9	MyList
Canonical Pathways	11	M222	PID CXCR3 PATHWAY		-2.8	2.7	3.6	30286	43	2848	11	0.39	0.12	2770|2771|2773|2775|3627|3845|5170|5595|5600|5604|253260	GNAI1|GNAI2|GNAI3|GNAO1|CXCL10|KRAS|PDPK1|MAPK3|MAPK11|MAP2K1|RICTOR	-1.9	MyList
GO Biological Processes	19	GO:0042398	cellular modified amino acid biosynthetic process	19_GO:0008152 metabolic process	-2.8	2.7	3.6	30286	43	2848	11	0.39	0.12	471|1152|2593|2643|2687|2729|2730|3029|5359|8985|25902	ATIC|CKB|GAMT|GCH1|GGT5|GCLC|GCLM|HAGH|PLSCR1|PLOD3|MTHFD1L	-1.9	MyList
GO Biological Processes	19	GO:0046427	positive regulation of receptor signaling pathway via JAK-STAT	19_GO:0048518 positive regulation of biological process	-2.8	2.7	3.6	30286	43	2848	11	0.39	0.12	801|2149|2185|2690|3280|3569|3717|7124|7398|51094|54940	CALM1|F2R|PTK2B|GHR|HES1|IL6|JAK2|TNF|USP1|ADIPOR1|OCIAD1	-1.9	MyList
GO Biological Processes	19	GO:0060443	mammary gland morphogenesis	19_GO:0032502 developmental process	-2.8	2.7	3.6	30286	43	2848	11	0.39	0.12	374|581|780|1435|1969|1999|2099|2737|4790|5371|7421	AREG|BAX|DDR1|CSF1|EPHA2|ELF3|ESR1|GLI3|NFKB1|PML|VDR	-1.9	MyList
GO Biological Processes	19	GO:0007566	embryo implantation	19_GO:0022414 reproductive process	-2.8	2.7	3.6	30286	43	2848	11	0.39	0.12	780|2288|3691|3976|5467|5743|6159|6696|10155|55585|81671	DDR1|FKBP4|ITGB4|LIF|PPARD|PTGS2|RPL29|SPP1|TRIM28|UBE2Q1|VMP1	-1.9	MyList
GO Biological Processes	19	GO:0070979	protein K11-linked ubiquitination	19_GO:0008152 metabolic process	-2.8	3.1	3.7	30286	31	2848	9	0.32	0.11	996|6047|7320|7323|7325|10477|29089|51529|79102	CDC27|RNF4|UBE2B|UBE2D3|UBE2E2|UBE2E3|UBE2T|ANAPC11|RNF26	-1.9	MyList
GO Biological Processes	19	GO:0001782	B cell homeostasis	19_GO:0042592 homeostatic process	-2.8	3.1	3.7	30286	31	2848	9	0.32	0.11	581|596|836|3091|4067|7128|10018|124976|139818	BAX|BCL2|CASP3|HIF1A|LYN|TNFAIP3|BCL2L11|SPNS2|DOCK11	-1.9	MyList
GO Biological Processes	19	GO:1902042	negative regulation of extrinsic apoptotic signaling pathway via death domain receptors	19_GO:0048519 negative regulation of biological process	-2.8	3.1	3.7	30286	31	2848	9	0.32	0.11	672|2876|5054|7128|8682|9181|11315|64114|117584	BRCA1|GPX1|SERPINE1|TNFAIP3|PEA15|ARHGEF2|PARK7|TMBIM1|RFFL	-1.9	MyList
Reactome Gene Sets	6	R-HSA-450282	MAPK targets/ Nuclear events mediated by MAP kinases		-2.8	3.1	3.7	30286	31	2848	9	0.32	0.11	1846|1848|1849|2353|4205|5515|5595|5600|6195	DUSP4|DUSP6|DUSP7|FOS|MEF2A|PPP2CA|MAPK3|MAPK11|RPS6KA1	-1.9	MyList
Reactome Gene Sets	6	R-HSA-9680350	Signaling by CSF1 (M-CSF) in myeloid cells		-2.8	3.1	3.7	30286	31	2848	9	0.32	0.11	1435|3845|4067|5336|6233|7311|7314|7316|146433	CSF1|KRAS|LYN|PLCG2|RPS27A|UBA52|UBB|UBC|IL34	-1.9	MyList
GO Biological Processes	19	GO:0051491	positive regulation of filopodium assembly	19_GO:0048518 positive regulation of biological process	-2.8	3.1	3.7	30286	31	2848	9	0.32	0.11	998|5898|7046|8976|9148|23433|26052|84299|139818	CDC42|RALA|TGFBR1|WASL|NEURL1|RHOQ|DNM3|MIEN1|DOCK11	-1.9	MyList
WikiPathways	27	WP3981	miRNA regulation of prostate cancer signaling pathways		-2.8	3.1	3.7	30286	31	2848	9	0.32	0.11	595|596|3845|4790|4792|5604|6932|7157|10000	CCND1|BCL2|KRAS|NFKB1|NFKBIA|MAP2K1|TCF7|TP53|AKT3	-1.9	MyList
GO Biological Processes	19	GO:0046631	alpha-beta T cell activation	19_GO:0002376 immune system process	-2.8	2	3.4	30286	105	2848	20	0.7	0.16	301|387|596|602|1514|2355|2737|3146|3566|3569|3600|6095|6146|8767|9021|9760|28638|51043|64332|64919	ANXA1|RHOA|BCL2|BCL3|CTSL|FOSL2|GLI3|HMGB1|IL4R|IL6|IL15|RORA|RPL22|RIPK2|SOCS3|TOX|TRBC2|ZBTB7B|NFKBIZ|BCL11B	-1.9	MyList
GO Biological Processes	19	GO:0099111	microtubule-based transport	19_GO:0051179 localization	-2.8	1.7	3.3	30286	206	2848	33	1.2	0.2	998|1176|1201|1781|3091|3192|3281|3315|3799|4131|5813|5861|7314|8636|8655|9368|9531|11158|23287|23291|23299|24137|51566|55081|55112|55201|57584|63971|79036|81565|117178|127829|167691	CDC42|AP3S1|CLN3|DYNC1I2|HIF1A|HNRNPU|HSBP1|HSPB1|KIF5B|MAP1B|PURA|RAB1A|UBB|SSNA1|DYNLL1|NHERF1|BAG3|RABL2B|AGTPBP1|FBXW11|BICD2|KIF4A|ARMCX3|IFT57|DYNC2I1|MAP1S|ARHGAP21|KIF13A|KXD1|NDEL1|SSX2IP|ARL8A|LCA5	-1.9	MyList
GO Biological Processes	19	GO:0030041	actin filament polymerization	19_GO:0009987 cellular process	-2.8	2.9	3.7	30286	37	2848	10	0.35	0.11	3717|5879|8522|8976|10093|10109|56907|64423|79778|84501	JAK2|RAC1|GAS7|WASL|ARPC4|ARPC2|SPIRE1|INF2|MICALL2|SPIRE2	-1.9	MyList
GO Biological Processes	19	GO:0045773	positive regulation of axon extension	19_GO:0040007 growth	-2.8	2.9	3.7	30286	37	2848	10	0.35	0.11	1002|1982|2335|2803|4131|8482|9037|22902|23191|57154	CDH4|EIF4G2|FN1|GOLGA4|MAP1B|SEMA7A|SEMA5A|RUFY3|CYFIP1|SMURF1	-1.9	MyList
WikiPathways	27	WP722	Serotonin HTR1 group and FOS pathway		-2.8	2.9	3.7	30286	37	2848	10	0.35	0.11	387|2353|2770|2771|2773|2775|3717|5170|5595|5604	RHOA|FOS|GNAI1|GNAI2|GNAI3|GNAO1|JAK2|PDPK1|MAPK3|MAP2K1	-1.9	MyList
GO Biological Processes	19	GO:0021955	central nervous system neuron axonogenesis	19_GO:0032502 developmental process	-2.8	2.9	3.7	30286	37	2848	10	0.35	0.11	2043|2048|4929|9331|9334|23077|64283|81565|113246|200933	EPHA4|EPHB2|NR4A2|B4GALT6|B4GALT5|MYCBP2|ARHGEF28|NDEL1|C12orf57|FBXO45	-1.9	MyList
GO Biological Processes	19	GO:1905898	positive regulation of response to endoplasmic reticulum stress	19_GO:0048518 positive regulation of biological process	-2.8	2.9	3.7	30286	37	2848	10	0.35	0.11	581|666|2081|4780|5366|6449|8440|8975|10018|10273	BAX|BOK|ERN1|NFE2L2|PMAIP1|SGTA|NCK2|USP13|BCL2L11|STUB1	-1.9	MyList
GO Biological Processes	19	GO:0070229	negative regulation of lymphocyte apoptotic process	19_GO:0048519 negative regulation of biological process	-2.8	2.9	3.7	30286	37	2848	10	0.35	0.11	596|602|3091|4282|6482|8915|9212|26155|64919|81704	BCL2|BCL3|HIF1A|MIF|ST3GAL1|BCL10|AURKB|NOC2L|BCL11B|DOCK8	-1.9	MyList
Canonical Pathways	11	M196	PID IL23 PATHWAY		-2.8	2.9	3.7	30286	37	2848	10	0.35	0.11	2919|3569|3675|3717|4790|4792|7124|9021|11009|51561	CXCL1|IL6|ITGA3|JAK2|NFKB1|NFKBIA|TNF|SOCS3|IL24|IL23A	-1.9	MyList
GO Biological Processes	19	GO:1902275	regulation of chromatin organization	19_GO:0050789 regulation of biological process	-2.8	2.9	3.7	30286	37	2848	10	0.35	0.11	339|3192|4288|6749|7175|10155|11177|23028|55209|90378	APOBEC1|HNRNPU|MKI67|SSRP1|TPR|TRIM28|BAZ1A|KDM1A|SETD5|SAMD1	-1.9	MyList
GO Biological Processes	19	GO:0007095	mitotic G2 DNA damage checkpoint signaling	19_GO:0048519 negative regulation of biological process	-2.8	2.9	3.7	30286	37	2848	10	0.35	0.11	672|983|5347|8555|8870|11073|51514|63967|84446|90381	BRCA1|CDK1|PLK1|CDC14B|IER3|TOPBP1|DTL|CLSPN|BRSK1|TICRR	-1.9	MyList
GO Biological Processes	19	GO:0002312	B cell activation involved in immune response	19_GO:0002376 immune system process	-2.8	2.5	3.5	30286	56	2848	13	0.46	0.13	602|2067|2185|3329|3569|3956|5336|6482|9156|9452|64332|139818|165918	BCL3|ERCC1|PTK2B|HSPD1|IL6|LGALS1|PLCG2|ST3GAL1|EXO1|ITM2A|NFKBIZ|DOCK11|RNF168	-1.9	MyList
Canonical Pathways	11	M99	PID TXA2PATHWAY		-2.8	2.5	3.5	30286	56	2848	13	0.46	0.13	387|409|2771|4067|5578|5579|5583|5600|5879|7412|8766|9368|10672	RHOA|ARRB2|GNAI2|LYN|PRKCA|PRKCB|PRKCH|MAPK11|RAC1|VCAM1|RAB11A|NHERF1|GNA13	-1.9	MyList
GO Biological Processes	19	GO:0035019	somatic stem cell population maintenance	19_GO:0032502 developmental process	-2.8	2.5	3.5	30286	56	2848	13	0.46	0.13	678|3280|3516|3976|5978|6659|6899|7071|7476|9282|9412|55183|80306	ZFP36L2|HES1|RBPJ|LIF|REST|SOX4|TBX1|KLF10|WNT7A|MED14|MED21|RIF1|MED28	-1.9	MyList
GO Biological Processes	19	GO:0030316	osteoclast differentiation	19_GO:0032502 developmental process	-2.8	2.5	3.5	30286	56	2848	13	0.46	0.13	302|650|1435|1969|2353|2355|3726|4286|7124|29887|50604|56975|169200	ANXA2|BMP2|CSF1|EPHA2|FOS|FOSL2|JUNB|MITF|TNF|SNX10|IL20|FAM20C|TMEM64	-1.9	MyList
Reactome Gene Sets	6	R-HSA-432722	Golgi Associated Vesicle Biogenesis		-2.8	2.5	3.5	30286	56	2848	13	0.46	0.13	1174|1176|1213|2512|2580|3312|5286|7163|8301|8905|51429|64746|152503	AP1S1|AP3S1|CLTC|FTL|GAK|HSPA8|PIK3C2A|TPD52|PICALM|AP1S2|SNX9|ACBD3|SH3D19	-1.9	MyList
GO Biological Processes	19	GO:0099504	synaptic vesicle cycle	19_GO:0051179 localization	-2.8	1.9	3.3	30286	143	2848	25	0.88	0.17	274|526|529|821|1173|1176|1488|1855|2054|2580|6809|7476|8301|9296|10159|22999|23025|23396|26052|28964|51382|57555|84446|90019|440279	BIN1|ATP6V1B2|ATP6V1E1|CANX|AP2M1|AP3S1|CTBP2|DVL1|STX2|GAK|STX3|WNT7A|PICALM|ATP6V1F|ATP6AP2|RIMS1|UNC13A|PIP5K1C|DNM3|GIT1|ATP6V1D|NLGN2|BRSK1|SYT8|UNC13C	-1.9	MyList
GO Biological Processes	19	GO:0014074	response to purine-containing compound	19_GO:0050896 response to stimulus	-2.8	1.9	3.3	30286	143	2848	25	0.88	0.17	159|196|374|2185|2353|2354|3709|4907|5167|5187|5562|5743|5908|6262|6382|6546|6715|6872|7056|7430|8061|10411|10518|23028|29904	ADSS2|AHR|AREG|PTK2B|FOS|FOSB|ITPR2|NT5E|ENPP1|PER1|PRKAA1|PTGS2|RAP1B|RYR2|SDC1|SLC8A1|SRD5A1|TAF1|THBD|EZR|FOSL1|RAPGEF3|CIB2|KDM1A|EEF2K	-1.9	MyList
GO Biological Processes	19	GO:0140053	mitochondrial gene expression	19_GO:0008152 metabolic process	-2.8	1.9	3.3	30286	143	2848	25	0.88	0.17	2617|3035|6182|9801|10573|26589|28977|29088|51095|51263|54460|54931|55173|56945|64928|64979|64981|64983|65003|84275|84545|84881|90480|122704|219927	GARS1|HARS1|MRPL12|MRPL19|MRPL28|MRPL46|MRPL42|MRPL15|TRNT1|MRPL30|MRPS21|TRMT10C|MRPS10|MRPS22|MRPL14|MRPL36|MRPL34|MRPL32|MRPL11|SLC25A33|MRPL43|RPUSD4|GADD45GIP1|MRPL52|MRPL21	-1.9	MyList
GO Biological Processes	19	GO:0050671	positive regulation of lymphocyte proliferation	19_GO:0002376 immune system process	-2.8	1.9	3.3	30286	143	2848	25	0.88	0.17	301|596|683|1604|1725|1947|2048|3109|3146|3280|3552|3569|3600|3717|3965|4254|4282|6188|6541|7412|8440|8744|8767|51561|100133941	ANXA1|BCL2|BST1|CD55|DHPS|EFNB1|EPHB2|HLA-DMB|HMGB1|HES1|IL1A|IL6|IL15|JAK2|LGALS9|KITLG|MIF|RPS3|SLC7A1|VCAM1|NCK2|TNFSF9|RIPK2|IL23A|CD24	-1.9	MyList
KEGG Pathway	24	hsa01522	Endocrine resistance		-2.7	2.1	3.4	30286	98	2848	19	0.67	0.15	109|182|581|595|596|1019|1031|1839|2099|2353|2778|3480|3845|5595|5600|5604|6667|7157|10000	ADCY3|JAG1|BAX|CCND1|BCL2|CDK4|CDKN2C|HBEGF|ESR1|FOS|GNAS|IGF1R|KRAS|MAPK3|MAPK11|MAP2K1|SP1|TP53|AKT3	-1.9	MyList
GO Biological Processes	19	GO:0043487	regulation of RNA stability	19_GO:0008152 metabolic process	-2.7	1.6	3.2	30286	281	2848	42	1.5	0.23	328|339|678|1660|1736|2668|3192|4849|4869|4904|5393|5578|6041|7133|7188|7431|8087|8531|8761|9125|9475|9641|10658|10949|11044|22894|23034|23318|23589|25819|26135|26986|27161|54888|54890|55095|57472|80149|84069|167227|201626|399664	APEX1|APOBEC1|ZFP36L2|DHX9|DKC1|GDNF|HNRNPU|CNOT3|NPM1|YBX1|EXOSC9|PRKCA|RNASEL|TNFRSF1B|TRAF5|VIM|FXR1|YBX3|PABPC4|CNOT9|ROCK2|IKBKE|CELF1|HNRNPA0|TENT4A|DIS3|SAMD4A|TUT4|CARHSP1|NOCT|SERBP1|PABPC1|AGO2|NSUN2|ALKBH5|SAMD4B|CNOT6|ZC3H12A|PLEKHN1|DCP2|PDE12|MEX3D	-1.9	MyList
GO Biological Processes	19	GO:2000117	negative regulation of cysteine-type endopeptidase activity	19_GO:0048519 negative regulation of biological process	-2.7	2.4	3.5	30286	63	2848	14	0.49	0.13	831|960|1457|1471|2810|2876|4671|5062|5329|6195|7057|7124|11315|117584	CAST|CD44|CSNK2A1|CST3|SFN|GPX1|NAIP|PAK2|PLAUR|RPS6KA1|THBS1|TNF|PARK7|RFFL	-1.9	MyList
WikiPathways	27	WP474	Endochondral ossification		-2.7	2.4	3.5	30286	63	2848	14	0.49	0.13	654|801|2690|2737|3157|3480|4322|5167|5327|5328|6696|7040|9510|54407	BMP6|CALM1|GHR|GLI3|HMGCS1|IGF1R|MMP13|ENPP1|PLAT|PLAU|SPP1|TGFB1|ADAMTS1|SLC38A2	-1.9	MyList
GO Biological Processes	19	GO:0032663	regulation of interleukin-2 production	19_GO:0032501 multicellular organismal process	-2.7	2.4	3.5	30286	63	2848	14	0.49	0.13	301|947|2633|3552|5142|5336|5987|6188|7128|7430|8767|9454|9455|10892	ANXA1|CD34|GBP1|IL1A|PDE4B|PLCG2|TRIM27|RPS3|TNFAIP3|EZR|RIPK2|HOMER3|HOMER2|MALT1	-1.9	MyList
WikiPathways	27	WP4155	Endometrial cancer		-2.7	2.4	3.5	30286	63	2848	14	0.49	0.13	581|595|999|1647|2353|3845|4609|4616|5170|5595|5604|6932|7157|10000	BAX|CCND1|CDH1|GADD45A|FOS|KRAS|MYC|GADD45B|PDPK1|MAPK3|MAP2K1|TCF7|TP53|AKT3	-1.9	MyList
WikiPathways	27	WP4808	Endochondral ossification with skeletal dysplasias		-2.7	2.4	3.5	30286	63	2848	14	0.49	0.13	654|801|2690|2737|3157|3480|4322|5167|5327|5328|6696|7040|9510|54407	BMP6|CALM1|GHR|GLI3|HMGCS1|IGF1R|MMP13|ENPP1|PLAT|PLAU|SPP1|TGFB1|ADAMTS1|SLC38A2	-1.9	MyList
GO Biological Processes	19	GO:0062014	negative regulation of small molecule metabolic process	19_GO:0048519 negative regulation of biological process	-2.7	2	3.3	30286	113	2848	21	0.74	0.16	33|634|650|672|978|4790|5515|5978|7157|7874|8870|22937|23038|26471|28964|51024|51141|54541|57103|140710|151176	ACADL|CEACAM1|BMP2|BRCA1|CDA|NFKB1|PPP2CA|REST|TP53|USP7|IER3|SCAP|WDTC1|NUPR1|GIT1|FIS1|INSIG2|DDIT4|TIGAR|MTCL2|ERFE	-1.9	MyList
GO Biological Processes	19	GO:1903557	positive regulation of tumor necrosis factor superfamily cytokine production	19_GO:0048518 positive regulation of biological process	-2.7	2	3.3	30286	113	2848	21	0.74	0.16	101|929|1191|1535|1660|2048|3146|3315|3459|3552|3569|3717|3965|4282|5336|7040|7057|8767|8915|9181|51561	ADAM8|CD14|CLU|CYBA|DHX9|EPHB2|HMGB1|HSPB1|IFNGR1|IL1A|IL6|JAK2|LGALS9|MIF|PLCG2|TGFB1|THBS1|RIPK2|BCL10|ARHGEF2|IL23A	-1.9	MyList
GO Biological Processes	19	GO:0050852	T cell receptor signaling pathway	19_GO:0002376 immune system process	-2.7	2	3.3	30286	113	2848	21	0.74	0.16	2355|2533|3551|5142|5336|7006|7334|8767|8892|8915|9564|10657|10892|23149|23607|25800|27242|28638|64332|80149|84807	FOSL2|FYB1|IKBKB|PDE4B|PLCG2|TEC|UBE2N|RIPK2|EIF2B2|BCL10|BCAR1|KHDRBS1|MALT1|FCHO1|CD2AP|SLC39A6|TNFRSF21|TRBC2|NFKBIZ|ZC3H12A|NFKBID	-1.9	MyList
GO Biological Processes	19	GO:0060326	cell chemotaxis	19_GO:0040011 locomotion	-2.7	1.7	3.2	30286	215	2848	34	1.2	0.2	101|301|409|1130|1839|1969|2321|2919|2920|2921|3146|3164|3569|3627|3958|4363|5142|5155|5339|5478|5879|5881|6223|7162|7412|7984|9037|9564|9732|23396|23521|51119|58191|120425	ADAM8|ANXA1|ARRB2|LYST|HBEGF|EPHA2|FLT1|CXCL1|CXCL2|CXCL3|HMGB1|NR4A1|IL6|CXCL10|LGALS3|ABCC1|PDE4B|PDGFB|PLEC|PPIA|RAC1|RAC3|RPS19|TPBG|VCAM1|ARHGEF5|SEMA5A|BCAR1|DOCK4|PIP5K1C|RPL13A|SBDS|CXCL16|JAML	-1.9	MyList
GO Biological Processes	19	GO:0050851	antigen receptor-mediated signaling pathway	19_GO:0002376 immune system process	-2.7	1.8	3.3	30286	159	2848	27	0.95	0.18	581|596|2355|2533|3551|4067|4790|4792|5142|5336|5579|7006|7334|8767|8892|8915|9564|10657|10892|23149|23607|25800|27242|28638|64332|80149|84807	BAX|BCL2|FOSL2|FYB1|IKBKB|LYN|NFKB1|NFKBIA|PDE4B|PLCG2|PRKCB|TEC|UBE2N|RIPK2|EIF2B2|BCL10|BCAR1|KHDRBS1|MALT1|FCHO1|CD2AP|SLC39A6|TNFRSF21|TRBC2|NFKBIZ|ZC3H12A|NFKBID	-1.9	MyList
GO Biological Processes	19	GO:0006909	phagocytosis	19_GO:0051179 localization	-2.7	1.8	3.3	30286	159	2848	27	0.95	0.18	301|311|558|613|929|949|998|1130|1201|3146|3685|3688|4067|4240|4486|4627|5058|5879|5881|5914|7057|7879|9844|23396|54734|286046|375033	ANXA1|ANXA11|AXL|BCR|CD14|SCARB1|CDC42|LYST|CLN3|HMGB1|ITGAV|ITGB1|LYN|MFGE8|MST1R|MYH9|PAK1|RAC1|RAC3|RARA|THBS1|RAB7A|ELMO1|PIP5K1C|RAB39A|XKR6|PEAR1	-1.9	MyList
GO Biological Processes	19	GO:0002429	immune response-activating cell surface receptor signaling pathway	19_GO:0002376 immune system process	-2.7	1.6	3.2	30286	248	2848	38	1.3	0.21	581|596|929|2355|2533|3551|3654|3656|3661|4067|4790|4792|5058|5062|5142|5336|5579|7006|7187|7334|8013|8767|8892|8915|9564|10657|10892|23149|23607|25800|27242|28638|57402|64332|79931|80149|84807|118788	BAX|BCL2|CD14|FOSL2|FYB1|IKBKB|IRAK1|IRAK2|IRF3|LYN|NFKB1|NFKBIA|PAK1|PAK2|PDE4B|PLCG2|PRKCB|TEC|TRAF3|UBE2N|NR4A3|RIPK2|EIF2B2|BCL10|BCAR1|KHDRBS1|MALT1|FCHO1|CD2AP|SLC39A6|TNFRSF21|TRBC2|S100A14|NFKBIZ|TNIP3|ZC3H12A|NFKBID|PIK3AP1	-1.9	MyList
GO Biological Processes	19	GO:0072330	monocarboxylic acid biosynthetic process	19_GO:0008152 metabolic process	-2.7	1.8	3.3	30286	167	2848	28	0.98	0.18	220|672|1576|2593|2879|4282|5321|5562|5563|5743|8560|9200|9388|9536|10728|11057|11315|11332|23205|26031|29940|51144|60481|64834|79993|92126|157506|201562	ALDH1A3|BRCA1|CYP3A4|GAMT|GPX4|MIF|PLA2G4A|PRKAA1|PRKAA2|PTGS2|DEGS1|HACD1|LIPG|PTGES|PTGES3|ABHD2|PARK7|ACOT7|ACSBG1|OSBPL3|DSE|HSD17B12|ELOVL5|ELOVL1|ELOVL7|DSEL|RDH10|HACD2	-1.9	MyList
Reactome Gene Sets	6	R-HSA-70326	Glucose metabolism		-2.7	2.2	3.4	30286	84	2848	17	0.6	0.14	226|2023|2597|3098|3099|5214|5230|5315|5515|7167|7175|8789|9818|9883|9972|10762|23636	ALDOA|ENO1|GAPDH|HK1|HK2|PFKP|PGK1|PKM|PPP2CA|TPI1|TPR|FBP2|NUP58|POM121|NUP153|NUP50|NUP62	-1.9	MyList
GO Biological Processes	19	GO:0061013	regulation of mRNA catabolic process	19_GO:0048519 negative regulation of biological process	-2.7	1.6	3.2	30286	290	2848	43	1.5	0.23	328|339|678|1660|2668|3182|3192|4849|4869|4904|5317|5393|5578|6041|7188|7431|8087|8531|8761|9125|9475|9641|10658|10949|11044|11187|22894|23034|23318|23589|25819|26135|26986|27161|54890|55095|56829|57472|80149|84069|167227|201626|399664	APEX1|APOBEC1|ZFP36L2|DHX9|GDNF|HNRNPAB|HNRNPU|CNOT3|NPM1|YBX1|PKP1|EXOSC9|PRKCA|RNASEL|TRAF5|VIM|FXR1|YBX3|PABPC4|CNOT9|ROCK2|IKBKE|CELF1|HNRNPA0|TENT4A|PKP3|DIS3|SAMD4A|TUT4|CARHSP1|NOCT|SERBP1|PABPC1|AGO2|ALKBH5|SAMD4B|ZC3HAV1|CNOT6|ZC3H12A|PLEKHN1|DCP2|PDE12|MEX3D	-1.9	MyList
WikiPathways	27	WP395	IL 4 signaling pathway		-2.7	2.6	3.5	30286	50	2848	12	0.42	0.12	2316|2353|3551|3566|3667|3717|4790|4792|5595|5600|9021|9655	FLNA|FOS|IKBKB|IL4R|IRS1|JAK2|NFKB1|NFKBIA|MAPK3|MAPK11|SOCS3|SOCS5	-1.9	MyList
KEGG Pathway	24	hsa00330	Arginine and proline metabolism		-2.7	2.6	3.5	30286	50	2848	12	0.42	0.12	1152|2593|2805|2806|4128|4953|5832|6303|6611|6723|54498|55748	CKB|GAMT|GOT1|GOT2|MAOA|ODC1|ALDH18A1|SAT1|SMS|SRM|SMOX|CNDP2	-1.9	MyList
GO Biological Processes	19	GO:0043154	negative regulation of cysteine-type endopeptidase activity involved in apoptotic process	19_GO:0048519 negative regulation of biological process	-2.7	2.6	3.5	30286	50	2848	12	0.42	0.12	960|1457|2810|2876|4671|5062|5329|6195|7057|7124|11315|117584	CD44|CSNK2A1|SFN|GPX1|NAIP|PAK2|PLAUR|RPS6KA1|THBS1|TNF|PARK7|RFFL	-1.9	MyList
GO Biological Processes	19	GO:0009299	mRNA transcription	19_GO:0008152 metabolic process	-2.7	2.6	3.5	30286	50	2848	12	0.42	0.12	302|2069|2316|5914|6281|6872|6875|6877|6883|7157|7421|64332	ANXA2|EREG|FLNA|RARA|S100A10|TAF1|TAF4B|TAF5|TAF12|TP53|VDR|NFKBIZ	-1.9	MyList
Reactome Gene Sets	6	R-HSA-1483249	Inositol phosphate metabolism		-2.7	2.6	3.5	30286	50	2848	12	0.42	0.12	801|805|808|3631|5336|9108|23262|51196|51447|64768|80271|113026	CALM1|CALM2|CALM3|INPP4A|PLCG2|MTMR7|PPIP5K2|PLCE1|IP6K2|IPPK|ITPKC|PLCD3	-1.9	MyList
Reactome Gene Sets	6	R-HSA-427413	NoRC negatively regulates rRNA expression		-2.7	2	3.3	30286	106	2848	20	0.7	0.16	1786|3012|3014|3018|5435|5437|5441|8335|8342|8345|8347|8352|8358|8467|8819|11176|51082|55766|79101|79685	DNMT1|H2AC8|H2AX|H2BC3|POLR2F|POLR2H|POLR2L|H2AC4|H2BC14|H2BC9|H2BC4|H3C3|H3C2|SMARCA5|SAP30|BAZ2A|POLR1D|H2AJ|TAF1D|SAP30L	-1.9	MyList
Reactome Gene Sets	6	R-HSA-5617472	Activation of anterior HOX genes in hindbrain development during early embryogenesis		-2.7	1.9	3.3	30286	121	2848	22	0.77	0.16	2146|3012|3014|3018|5432|5435|5437|5438|5439|5441|5914|5915|8335|8342|8345|8347|8352|8358|9125|9935|11091|55766	EZH2|H2AC8|H2AX|H2BC3|POLR2C|POLR2F|POLR2H|POLR2I|POLR2J|POLR2L|RARA|RARB|H2AC4|H2BC14|H2BC9|H2BC4|H3C3|H3C2|CNOT9|MAFB|WDR5|H2AJ	-1.9	MyList
Reactome Gene Sets	6	R-HSA-5619507	Activation of HOX genes during differentiation		-2.7	1.9	3.3	30286	121	2848	22	0.77	0.16	2146|3012|3014|3018|5432|5435|5437|5438|5439|5441|5914|5915|8335|8342|8345|8347|8352|8358|9125|9935|11091|55766	EZH2|H2AC8|H2AX|H2BC3|POLR2C|POLR2F|POLR2H|POLR2I|POLR2J|POLR2L|RARA|RARB|H2AC4|H2BC14|H2BC9|H2BC4|H3C3|H3C2|CNOT9|MAFB|WDR5|H2AJ	-1.9	MyList
GO Biological Processes	19	GO:0034763	negative regulation of transmembrane transport	19_GO:0051179 localization	-2.7	1.8	3.3	30286	144	2848	25	0.88	0.17	274|596|801|805|808|2048|4946|5167|5534|5579|6536|7057|7124|7416|7531|8682|9446|9943|9992|10550|23072|55829|91404|130497|338440	BIN1|BCL2|CALM1|CALM2|CALM3|EPHB2|OAZ1|ENPP1|PPP3R1|PRKCB|SLC6A9|THBS1|TNF|VDAC1|YWHAE|PEA15|GSTO1|OXSR1|KCNE2|ARL6IP5|HECW1|SELENOS|SESTD1|OSR1|ANO9	-1.9	MyList
GO Biological Processes	19	GO:0048167	regulation of synaptic plasticity	19_GO:0050789 regulation of biological process	-2.7	1.7	3.2	30286	216	2848	34	1.2	0.2	991|1201|1627|2043|2048|2185|2895|3156|3710|3845|4131|4311|4355|5270|5575|5743|5914|6809|7532|7533|8087|8878|9148|9215|10769|22941|22999|26012|51201|57406|84446|152404|388336|440279	CDC20|CLN3|DBN1|EPHA4|EPHB2|PTK2B|GRID2|HMGCR|ITPR3|KRAS|MAP1B|MME|MPP2|SERPINE2|PRKAR1B|PTGS2|RARA|STX3|YWHAG|YWHAH|FXR1|SQSTM1|NEURL1|LARGE1|PLK2|SHANK2|RIMS1|NSMF|ZDHHC2|ABHD6|BRSK1|IGSF11|SHISA6|UNC13C	-1.9	MyList
GO Biological Processes	19	GO:0032527	protein exit from endoplasmic reticulum	19_GO:0051179 localization	-2.7	3.3	3.7	30286	26	2848	8	0.28	0.099	550|6400|7415|9895|10952|55829|79139|81502	AUP1|SEL1L|VCP|TECPR2|SEC61B|SELENOS|DERL1|HM13	-1.9	MyList
Canonical Pathways	11	M226	PID VEGFR1 PATHWAY		-2.7	3.3	3.7	30286	26	2848	8	0.28	0.099	2321|3091|3320|5170|5578|5579|5595|23607	FLT1|HIF1A|HSP90AA1|PDPK1|PRKCA|PRKCB|MAPK3|CD2AP	-1.9	MyList
GO Biological Processes	19	GO:2000108	positive regulation of leukocyte apoptotic process	19_GO:0048518 positive regulation of biological process	-2.7	3.3	3.7	30286	26	2848	8	0.28	0.099	101|581|3965|4067|7157|10018|27166|338442	ADAM8|BAX|LGALS9|LYN|TP53|BCL2L11|PRELID1|HCAR2	-1.9	MyList
GO Biological Processes	19	GO:2000737	negative regulation of stem cell differentiation	19_GO:0032502 developmental process	-2.7	3.3	3.7	30286	26	2848	8	0.28	0.099	182|678|2146|3192|3280|3313|4780|5978	JAG1|ZFP36L2|EZH2|HNRNPU|HES1|HSPA9|NFE2L2|REST	-1.9	MyList
GO Biological Processes	19	GO:1904353	regulation of telomere capping	19_GO:0008152 metabolic process	-2.7	3.3	3.7	30286	26	2848	8	0.28	0.099	2067|4751|5595|7874|9212|10111|80351|140609	ERCC1|NEK2|MAPK3|USP7|AURKB|RAD50|TNKS2|NEK7	-1.9	MyList
Canonical Pathways	11	M47	PID INTEGRIN CS PATHWAY		-2.7	3.3	3.7	30286	26	2848	8	0.28	0.099	3655|3673|3675|3678|3685|3688|3691|3694	ITGA6|ITGA2|ITGA3|ITGA5|ITGAV|ITGB1|ITGB4|ITGB6	-1.9	MyList
Reactome Gene Sets	6	R-HSA-975576	N-glycan antennae elongation in the medial/trans-Golgi		-2.7	3.3	3.7	30286	26	2848	8	0.28	0.099	4247|4249|6480|9331|9334|11282|11320|338596	MGAT2|MGAT5|ST6GAL1|B4GALT6|B4GALT5|MGAT4B|MGAT4A|ST8SIA6	-1.9	MyList
Canonical Pathways	11	M185	PID ALK1 PATHWAY		-2.7	3.3	3.7	30286	26	2848	8	0.28	0.099	409|1460|2280|3397|5499|5595|7040|7046	ARRB2|CSNK2B|FKBP1A|ID1|PPP1CA|MAPK3|TGFB1|TGFBR1	-1.9	MyList
WikiPathways	27	WP5216	Warburg effect modulated by deubiquitinating enzymes and their substrates		-2.7	3.3	3.7	30286	26	2848	8	0.28	0.099	3091|3099|3939|4609|5230|6513|7874|10869	HIF1A|HK2|LDHA|MYC|PGK1|SLC2A1|USP7|USP19	-1.9	MyList
GO Biological Processes	19	GO:0045649	regulation of macrophage differentiation	19_GO:0002376 immune system process	-2.7	3.3	3.7	30286	26	2848	8	0.28	0.099	841|1435|3059|3976|5578|7040|10221|146433	CASP8|CSF1|HCLS1|LIF|PRKCA|TGFB1|TRIB1|IL34	-1.9	MyList
Canonical Pathways	11	M247	PID INSULIN GLUCOSE PATHWAY		-2.7	3.3	3.7	30286	26	2848	8	0.28	0.099	2810|7529|7531|7532|7533|7534|9322|23433	SFN|YWHAB|YWHAE|YWHAG|YWHAH|YWHAZ|TRIP10|RHOQ	-1.9	MyList
Canonical Pathways	11	M20	PID P38 MKK3 6PATHWAY		-2.7	3.3	3.7	30286	26	2848	8	0.28	0.099	1647|4294|4616|5600|5879|7295|23118|83605	GADD45A|MAP3K10|GADD45B|MAPK11|RAC1|TXN|TAB2|CCM2	-1.9	MyList
GO Biological Processes	19	GO:1900543	negative regulation of purine nucleotide metabolic process	19_GO:0048519 negative regulation of biological process	-2.7	3.3	3.7	30286	26	2848	8	0.28	0.099	5515|7157|8870|26471|28964|51024|54541|57103	PPP2CA|TP53|IER3|NUPR1|GIT1|FIS1|DDIT4|TIGAR	-1.9	MyList
Canonical Pathways	11	M162	PID RXR VDR PATHWAY		-2.7	3.3	3.7	30286	26	2848	8	0.28	0.099	596|3164|5467|5914|5915|7040|7124|7421	BCL2|NR4A1|PPARD|RARA|RARB|TGFB1|TNF|VDR	-1.9	MyList
GO Biological Processes	19	GO:0030204	chondroitin sulfate metabolic process	19_GO:0008152 metabolic process	-2.7	3.3	3.7	30286	26	2848	8	0.28	0.099	7358|29940|51363|54928|55790|64131|92126|337876	UGDH|DSE|CHST15|BPNT2|CSGALNACT1|XYLT1|DSEL|CHSY3	-1.9	MyList
GO Biological Processes	19	GO:0060349	bone morphogenesis	19_GO:0032502 developmental process	-2.7	2	3.3	30286	99	2848	19	0.67	0.15	54|654|658|2355|2690|2734|2737|4209|4322|4323|4664|4665|5914|5915|51141|54928|55512|55790|285973	ACP5|BMP6|BMPR1B|FOSL2|GHR|GLG1|GLI3|MEF2D|MMP13|MMP14|NAB1|NAB2|RARA|RARB|INSIG2|BPNT2|SMPD3|CSGALNACT1|ATG9B	-1.9	MyList
GO Biological Processes	19	GO:0098876	vesicle-mediated transport to the plasma membrane	19_GO:0051179 localization	-2.7	1.9	3.3	30286	129	2848	23	0.81	0.17	2803|3875|6809|7879|8766|9146|9341|10133|10640|10890|10938|11031|30844|51125|51699|51762|55737|63971|79778|85377|201475|261729|644150	GOLGA4|KRT18|STX3|RAB7A|RAB11A|HGS|VAMP3|OPTN|EXOC5|RAB10|EHD1|RAB31|EHD4|GOLGA7|VPS29|RAB8B|VPS35|KIF13A|MICALL2|MICALL1|RAB12|STEAP2|WIPF3	-1.9	MyList
GO Biological Processes	19	GO:0090148	membrane fission	19_GO:0009987 cellular process	-2.7	2.7	3.5	30286	44	2848	11	0.39	0.12	5119|7251|8027|9146|10640|51100|51271|57132|79720|92421|93343	CHMP1A|TSG101|STAM|HGS|EXOC5|SH3GLB1|UBAP1|CHMP1B|VPS37B|CHMP4C|MVB12A	-1.9	MyList
GO Biological Processes	19	GO:0035307	positive regulation of protein dephosphorylation	19_GO:0048518 positive regulation of biological process	-2.7	2.7	3.5	30286	44	2848	11	0.39	0.12	801|805|808|3326|4659|5300|5478|7040|8440|26012|84919	CALM1|CALM2|CALM3|HSP90AB1|PPP1R12A|PIN1|PPIA|TGFB1|NCK2|NSMF|PPP1R15B	-1.9	MyList
WikiPathways	27	WP2332	Interleukin 11 signaling pathway		-2.7	2.7	3.5	30286	44	2848	11	0.39	0.12	596|3551|3673|3717|5170|5595|5604|6194|6195|7040|9021	BCL2|IKBKB|ITGA2|JAK2|PDPK1|MAPK3|MAP2K1|RPS6|RPS6KA1|TGFB1|SOCS3	-1.9	MyList
WikiPathways	27	WP4823	Genes controlling nephrogenesis		-2.7	2.7	3.5	30286	44	2848	11	0.39	0.12	2118|2138|2668|2737|3675|3688|5155|6092|8440|23607|55243	ETV4|EYA1|GDNF|GLI3|ITGA3|ITGB1|PDGFB|ROBO2|NCK2|CD2AP|KIRREL1	-1.9	MyList
GO Biological Processes	19	GO:0002752	cell surface pattern recognition receptor signaling pathway	19_GO:0044419 biological process involved in interspecies interaction between organisms	-2.7	2.7	3.5	30286	44	2848	11	0.39	0.12	929|3654|3656|3661|4067|4792|7187|8767|57402|79931|118788	CD14|IRAK1|IRAK2|IRF3|LYN|NFKBIA|TRAF3|RIPK2|S100A14|TNIP3|PIK3AP1	-1.9	MyList
KEGG Pathway	24	hsa00480	Glutathione metabolism		-2.7	2.4	3.5	30286	57	2848	13	0.46	0.13	2687|2729|2730|2876|2879|2936|4259|4953|5226|6241|6611|6723|9446	GGT5|GCLC|GCLM|GPX1|GPX4|GSR|MGST3|ODC1|PGD|RRM2|SMS|SRM|GSTO1	-1.9	MyList
Canonical Pathways	11	M100	PID SHP2 PATHWAY		-2.7	2.4	3.5	30286	57	2848	13	0.46	0.13	387|2770|2773|3459|3480|3569|3667|3717|3845|4803|5155|5604|6383	RHOA|GNAI1|GNAI3|IFNGR1|IGF1R|IL6|IRS1|JAK2|KRAS|NGF|PDGFB|MAP2K1|SDC2	-1.9	MyList
GO Biological Processes	19	GO:1902412	regulation of mitotic cytokinesis	19_GO:0050789 regulation of biological process	-2.7	4.8	4.1	30286	11	2848	5	0.18	0.078	3619|9212|9585|23636|55143	INCENP|AURKB|KIF20B|NUP62|CDCA8	-1.9	MyList
Reactome Gene Sets	6	R-HSA-9664873	Pexophagy		-2.7	4.8	4.1	30286	11	2848	5	0.18	0.078	6233|7311|7314|7316|8878	RPS27A|UBA52|UBB|UBC|SQSTM1	-1.9	MyList
CORUM	33	CORUM:7394	CENP-H-I complex		-2.7	4.8	4.1	30286	11	2848	5	0.18	0.078	2491|55166|55839|64946|79019	CENPI|CENPQ|CENPN|CENPH|CENPM	-1.9	MyList
Reactome Gene Sets	6	R-HSA-73614	Pyrimidine salvage		-2.7	4.8	4.1	30286	11	2848	5	0.18	0.078	978|1633|7083|7371|7378	CDA|DCK|TK1|UCK2|UPP1	-1.9	MyList
GO Biological Processes	19	GO:0075522	IRES-dependent viral translational initiation	19_GO:0016032 viral process	-2.7	4.8	4.1	30286	11	2848	5	0.18	0.078	6741|8562|8661|8662|8665	SSB|DENR|EIF3A|EIF3B|EIF3F	-1.9	MyList
GO Biological Processes	19	GO:0006222	UMP biosynthetic process	19_GO:0008152 metabolic process	-2.7	4.8	4.1	30286	11	2848	5	0.18	0.078	978|7371|7378|51727|139596	CDA|UCK2|UPP1|CMPK1|UPRT	-1.9	MyList
GO Biological Processes	19	GO:0042939	tripeptide transport	19_GO:0051179 localization	-2.7	4.8	4.1	30286	11	2848	5	0.18	0.078	2697|4363|9368|23657|51629	GJA1|ABCC1|NHERF1|SLC7A11|SLC25A39	-1.9	MyList
GO Biological Processes	19	GO:0006983	ER overload response	19_GO:0050896 response to stimulus	-2.7	4.8	4.1	30286	11	2848	5	0.18	0.078	3309|7157|9451|55829|84919	HSPA5|TP53|EIF2AK3|SELENOS|PPP1R15B	-1.9	MyList
GO Biological Processes	19	GO:0031639	plasminogen activation	19_GO:0008152 metabolic process	-2.7	4.8	4.1	30286	11	2848	5	0.18	0.078	1718|2160|5230|5327|5328	DHCR24|F11|PGK1|PLAT|PLAU	-1.9	MyList
GO Biological Processes	19	GO:0046129	purine ribonucleoside biosynthetic process	19_GO:0008152 metabolic process	-2.7	4.8	4.1	30286	11	2848	5	0.18	0.078	353|3251|4507|4907|55276	APRT|HPRT1|MTAP|NT5E|PGM2	-1.9	MyList
GO Biological Processes	19	GO:0070486	leukocyte aggregation	19_GO:0009987 cellular process	-2.7	4.8	4.1	30286	11	2848	5	0.18	0.078	960|4478|6793|10507|58494	CD44|MSN|STK10|SEMA4D|JAM2	-1.9	MyList
CORUM	33	CORUM:2905	Respiratory chain complex I (intermediate), mitochondrial		-2.7	4.8	4.1	30286	11	2848	5	0.18	0.078	4535|4695|4700|4729|374291	ND1|NDUFA2|NDUFA6|NDUFV2|NDUFS7	-1.9	MyList
Reactome Gene Sets	6	R-HSA-9014325	TICAM1,TRAF6-dependent induction of TAK1 complex		-2.7	4.8	4.1	30286	11	2848	5	0.18	0.078	6233|7311|7314|7316|23118	RPS27A|UBA52|UBB|UBC|TAB2	-1.9	MyList
GO Biological Processes	19	GO:0048308	organelle inheritance	19_GO:0009987 cellular process	-2.7	4.8	4.1	30286	11	2848	5	0.18	0.078	983|1263|5347|7534|80124	CDK1|PLK3|PLK1|YWHAZ|VCPIP1	-1.9	MyList
Reactome Gene Sets	6	R-HSA-73817	Purine ribonucleoside monophosphate biosynthesis		-2.7	4.8	4.1	30286	11	2848	5	0.18	0.078	159|471|3614|3615|122622	ADSS2|ATIC|IMPDH1|IMPDH2|ADSS1	-1.9	MyList
GO Biological Processes	19	GO:0070242	thymocyte apoptotic process	19_GO:0009987 cellular process	-2.7	4.8	4.1	30286	11	2848	5	0.18	0.078	581|2737|7157|10018|64919	BAX|GLI3|TP53|BCL2L11|BCL11B	-1.9	MyList
Reactome Gene Sets	6	R-HSA-351906	Apoptotic cleavage of cell adhesion proteins		-2.7	4.8	4.1	30286	11	2848	5	0.18	0.078	836|999|1829|5317|100506658	CASP3|CDH1|DSG2|PKP1|OCLN	-1.9	MyList
GO Biological Processes	19	GO:0042451	purine nucleoside biosynthetic process	19_GO:0008152 metabolic process	-2.7	4.8	4.1	30286	11	2848	5	0.18	0.078	353|3251|4507|4907|55276	APRT|HPRT1|MTAP|NT5E|PGM2	-1.9	MyList
Reactome Gene Sets	6	R-HSA-9708530	Regulation of BACH1 activity		-2.7	4.8	4.1	30286	11	2848	5	0.18	0.078	571|6233|7311|7314|7316	BACH1|RPS27A|UBA52|UBB|UBC	-1.9	MyList
GO Biological Processes	19	GO:0031915	positive regulation of synaptic plasticity	19_GO:0050789 regulation of biological process	-2.7	4.8	4.1	30286	11	2848	5	0.18	0.078	991|1627|2048|4131|5743	CDC20|DBN1|EPHB2|MAP1B|PTGS2	-1.9	MyList
Reactome Gene Sets	6	R-HSA-5625970	RHO GTPases activate KTN1		-2.7	4.8	4.1	30286	11	2848	5	0.18	0.078	387|998|3799|3895|5879	RHOA|CDC42|KIF5B|KTN1|RAC1	-1.9	MyList
GO Biological Processes	19	GO:0048313	Golgi inheritance	19_GO:0009987 cellular process	-2.7	4.8	4.1	30286	11	2848	5	0.18	0.078	983|1263|5347|7534|80124	CDK1|PLK3|PLK1|YWHAZ|VCPIP1	-1.9	MyList
CORUM	33	CORUM:2948	Respiratory chain complex I (incomplete intermediate), mitochondrial		-2.7	4.8	4.1	30286	11	2848	5	0.18	0.078	4714|4723|4726|4729|374291	NDUFB8|NDUFV1|NDUFS6|NDUFV2|NDUFS7	-1.9	MyList
Reactome Gene Sets	6	R-HSA-9614399	Regulation of localization of FOXO transcription factors		-2.7	4.8	4.1	30286	11	2848	5	0.18	0.078	2810|7529|7532|7534|10000	SFN|YWHAB|YWHAG|YWHAZ|AKT3	-1.9	MyList
GO Biological Processes	19	GO:0071635	negative regulation of transforming growth factor beta production	19_GO:0048519 negative regulation of biological process	-2.7	4.8	4.1	30286	11	2848	5	0.18	0.078	2335|3326|5045|23607|100133941	FN1|HSP90AB1|FURIN|CD2AP|CD24	-1.9	MyList
GO Biological Processes	19	GO:0042455	ribonucleoside biosynthetic process	19_GO:0008152 metabolic process	-2.7	4.8	4.1	30286	11	2848	5	0.18	0.078	353|3251|4507|4907|55276	APRT|HPRT1|MTAP|NT5E|PGM2	-1.9	MyList
Reactome Gene Sets	6	R-HSA-9645460	Alpha-protein kinase 1 signaling pathway		-2.7	4.8	4.1	30286	11	2848	5	0.18	0.078	6233|7311|7314|7316|23118	RPS27A|UBA52|UBB|UBC|TAB2	-1.9	MyList
GO Biological Processes	19	GO:0042048	olfactory behavior	19_GO:0032501 multicellular organismal process	-2.7	4.8	4.1	30286	11	2848	5	0.18	0.078	109|7162|55636|79846|127534	ADCY3|TPBG|CHD7|CFAP69|GJB4	-1.9	MyList
GO Biological Processes	19	GO:0046879	hormone secretion	19_GO:0051179 localization	-2.7	2.1	3.3	30286	92	2848	18	0.63	0.15	116|1363|3091|3557|3569|4067|5798|5799|5861|7110|11315|26056|27230|51714|55512|55585|94121|338557	ADCYAP1|CPE|HIF1A|IL1RN|IL6|LYN|PTPRN|PTPRN2|RAB1A|TMF1|PARK7|RAB11FIP5|SERP1|SELENOT|SMPD3|UBE2Q1|SYTL4|FFAR4	-1.9	MyList
Reactome Gene Sets	6	R-HSA-1912408	Pre-NOTCH Transcription and Translation		-2.7	2.1	3.3	30286	92	2848	18	0.63	0.15	595|1999|3012|3014|3018|3516|7027|7157|8335|8342|8345|8347|8352|8358|10046|27161|55766|84441	CCND1|ELF3|H2AC8|H2AX|H2BC3|RBPJ|TFDP1|TP53|H2AC4|H2BC14|H2BC9|H2BC4|H3C3|H3C2|MAMLD1|AGO2|H2AJ|MAML2	-1.9	MyList
GO Biological Processes	19	GO:0071459	protein localization to chromosome, centromeric region	19_GO:0051179 localization	-2.7	2.8	3.6	30286	38	2848	10	0.35	0.11	983|3012|8335|9183|9184|9212|9735|55920|57082|83903	CDK1|H2AC8|H2AC4|ZW10|BUB3|AURKB|KNTC1|RCC2|KNL1|HASPIN	-1.8	MyList
Reactome Gene Sets	6	R-HSA-9772572	Early SARS-CoV-2 Infection Events		-2.7	2.8	3.6	30286	38	2848	10	0.35	0.11	1514|2817|5045|6382|6383|7415|10082|85437|92421|221914	CTSL|GPC1|FURIN|SDC1|SDC2|VCP|GPC6|ZCRB1|CHMP4C|GPC2	-1.8	MyList
WikiPathways	27	WP2371	Parkinson 39 s disease pathway		-2.7	2.8	3.6	30286	38	2848	10	0.35	0.11	836|5600|6311|7314|7317|7327|9134|11315|51465|54205	CASP3|MAPK11|ATXN2|UBB|UBA1|UBE2G2|CCNE2|PARK7|UBE2J1|CYCS	-1.8	MyList
GO Biological Processes	19	GO:1902547	regulation of cellular response to vascular endothelial growth factor stimulus	19_GO:0050896 response to stimulus	-2.7	3	3.6	30286	32	2848	9	0.32	0.11	967|3688|9508|10253|11156|57608|64094|147372|199731	CD63|ITGB1|ADAMTS3|SPRY2|PTP4A3|JCAD|SMOC2|CCBE1|CADM4	-1.8	MyList
GO Biological Processes	19	GO:2000316	regulation of T-helper 17 type immune response	19_GO:0002376 immune system process	-2.7	3	3.6	30286	32	2848	9	0.32	0.11	2048|3717|3726|10892|51043|51561|64332|80149|84807	EPHB2|JAK2|JUNB|MALT1|ZBTB7B|IL23A|NFKBIZ|ZC3H12A|NFKBID	-1.8	MyList
GO Biological Processes	19	GO:0009218	pyrimidine ribonucleotide metabolic process	19_GO:0008152 metabolic process	-2.7	3	3.6	30286	32	2848	9	0.32	0.11	978|1633|1806|4830|4831|7371|7378|51727|139596	CDA|DCK|DPYD|NME1|NME2|UCK2|UPP1|CMPK1|UPRT	-1.8	MyList
Reactome Gene Sets	6	R-HSA-2871796	FCERI mediated MAPK activation		-2.7	3	3.6	30286	32	2848	9	0.32	0.11	2353|3845|4067|5058|5062|5336|5595|5879|6416	FOS|KRAS|LYN|PAK1|PAK2|PLCG2|MAPK3|RAC1|MAP2K4	-1.8	MyList
GO Biological Processes	19	GO:0001958	endochondral ossification	19_GO:0032502 developmental process	-2.7	3	3.6	30286	32	2848	9	0.32	0.11	654|4209|4322|4323|4664|4665|54928|55512|55790	BMP6|MEF2D|MMP13|MMP14|NAB1|NAB2|BPNT2|SMPD3|CSGALNACT1	-1.8	MyList
Canonical Pathways	11	M165	PID SYNDECAN 4 PATHWAY		-2.7	3	3.6	30286	32	2848	9	0.32	0.11	87|387|2335|3371|3678|3688|5578|5879|7057	ACTN1|RHOA|FN1|TNC|ITGA5|ITGB1|PRKCA|RAC1|THBS1	-1.8	MyList
GO Biological Processes	19	GO:0050892	intestinal absorption	19_GO:0051179 localization	-2.7	3	3.6	30286	32	2848	9	0.32	0.11	949|4864|5357|7357|7421|7430|9245|50848|51474	SCARB1|NPC1|PLS1|UGCG|VDR|EZR|GCNT3|F11R|LIMA1	-1.8	MyList
GO Biological Processes	19	GO:0048009	insulin-like growth factor receptor signaling pathway	19_GO:0050896 response to stimulus	-2.7	3	3.6	30286	32	2848	9	0.32	0.11	2067|2690|3480|3667|5170|5595|5604|9451|51232	ERCC1|GHR|IGF1R|IRS1|PDPK1|MAPK3|MAP2K1|EIF2AK3|CRIM1	-1.8	MyList
Reactome Gene Sets	6	R-HSA-451326	Activation of kainate receptors upon glutamate binding		-2.7	3	3.6	30286	32	2848	9	0.32	0.11	801|805|808|2783|2786|2787|2899|55970|59345	CALM1|CALM2|CALM3|GNB2|GNG4|GNG5|GRIK3|GNG12|GNB4	-1.8	MyList
Reactome Gene Sets	6	R-HSA-456926	Thrombin signalling through proteinase activated receptors (PARs)		-2.7	3	3.6	30286	32	2848	9	0.32	0.11	409|2149|2783|2786|2787|5595|10672|55970|59345	ARRB2|F2R|GNB2|GNG4|GNG5|MAPK3|GNA13|GNG12|GNB4	-1.8	MyList
GO Biological Processes	19	GO:0051647	nucleus localization	19_GO:0051179 localization	-2.7	3	3.6	30286	32	2848	9	0.32	0.11	274|998|4000|4001|9368|10726|23291|29109|161176	BIN1|CDC42|LMNA|LMNB1|NHERF1|NUDC|FBXW11|FHOD1|SYNE3	-1.8	MyList
GO Biological Processes	19	GO:0036075	replacement ossification	19_GO:0032501 multicellular organismal process	-2.7	3	3.6	30286	32	2848	9	0.32	0.11	654|4209|4322|4323|4664|4665|54928|55512|55790	BMP6|MEF2D|MMP13|MMP14|NAB1|NAB2|BPNT2|SMPD3|CSGALNACT1	-1.8	MyList
GO Biological Processes	19	GO:0090317	negative regulation of intracellular protein transport	19_GO:0051179 localization	-2.7	3	3.6	30286	32	2848	9	0.32	0.11	580|5905|7295|7327|11142|11315|51465|51684|55612	BARD1|RANGAP1|TXN|UBE2G2|PKIG|PARK7|UBE2J1|SUFU|FERMT1	-1.8	MyList
WikiPathways	27	WP4906	3q29 copy number variation syndrome		-2.7	2.3	3.4	30286	64	2848	14	0.49	0.13	102|3091|4609|5062|7040|7334|8655|11158|23077|30061|55112|83658|165918|200933	ADAM10|HIF1A|MYC|PAK2|TGFB1|UBE2N|DYNLL1|RABL2B|MYCBP2|SLC40A1|DYNC2I1|DYNLRB1|RNF168|FBXO45	-1.8	MyList
GO Biological Processes	19	GO:0062208	positive regulation of pattern recognition receptor signaling pathway	19_GO:0044419 biological process involved in interspecies interaction between organisms	-2.7	2.3	3.4	30286	64	2848	14	0.49	0.13	929|1535|3146|3303|5336|5515|5587|8638|9258|25921|57142|89870|140609|647087	CD14|CYBA|HMGB1|HSPA1A|PLCG2|PPP2CA|PRKD1|OASL|MFHAS1|ZDHHC5|RTN4|TRIM15|NEK7|STMP1	-1.8	MyList
GO Biological Processes	19	GO:0006302	double-strand break repair	19_GO:0050896 response to stimulus	-2.7	1.7	3.2	30286	217	2848	34	1.2	0.2	672|1108|1457|1459|1653|2067|2138|2177|2237|3014|3146|4172|4173|4176|5347|5885|7157|7334|7415|7468|8318|9319|10111|10519|11044|11073|23347|29128|51341|56941|119392|157570|165918|375757	BRCA1|CHD4|CSNK2A1|CSNK2A2|DDX1|ERCC1|EYA1|FANCD2|FEN1|H2AX|HMGB1|MCM3|MCM4|MCM7|PLK1|RAD21|TP53|UBE2N|VCP|NSD2|CDC45|TRIP13|RAD50|CIB1|TENT4A|TOPBP1|SMCHD1|UHRF1|ZBTB7A|HMCES|SFR1|ESCO2|RNF168|SWI5	-1.8	MyList
GO Biological Processes	19	GO:1902462	positive regulation of mesenchymal stem cell proliferation	19_GO:0048518 positive regulation of biological process	-2.7	6.1	4.3	30286	7	2848	4	0.14	0.07	7040|7046|7424|10979	TGFB1|TGFBR1|VEGFC|FERMT2	-1.8	MyList
CORUM	33	CORUM:1728	CTCF-nucleophosmin-PARP-HIS-KPNA-LMNA-TOP complex		-2.7	6.1	4.3	30286	7	2848	4	0.14	0.07	3015|4000|4869|7153	H2AZ1|LMNA|NPM1|TOP2A	-1.8	MyList
GO Biological Processes	19	GO:0032466	negative regulation of cytokinesis	19_GO:0048519 negative regulation of biological process	-2.7	6.1	4.3	30286	7	2848	4	0.14	0.07	9212|79733|92421|144455	AURKB|E2F8|CHMP4C|E2F7	-1.8	MyList
GO Biological Processes	19	GO:0042482	positive regulation of odontogenesis	19_GO:0032502 developmental process	-2.7	6.1	4.3	30286	7	2848	4	0.14	0.07	650|947|1435|5579	BMP2|CD34|CSF1|PRKCB	-1.8	MyList
GO Biological Processes	19	GO:0002246	wound healing involved in inflammatory response	19_GO:0050896 response to stimulus	-2.7	6.1	4.3	30286	7	2848	4	0.14	0.07	2149|3091|3552|7040	F2R|HIF1A|IL1A|TGFB1	-1.8	MyList
GO Biological Processes	19	GO:0006925	inflammatory cell apoptotic process	19_GO:0009987 cellular process	-2.7	6.1	4.3	30286	7	2848	4	0.14	0.07	1514|3569|3661|338442	CTSL|IL6|IRF3|HCAR2	-1.8	MyList
GO Biological Processes	19	GO:0071895	odontoblast differentiation	19_GO:0032502 developmental process	-2.7	6.1	4.3	30286	7	2848	4	0.14	0.07	4131|7040|56975|203068	MAP1B|TGFB1|FAM20C|TUBB	-1.8	MyList
GO Biological Processes	19	GO:0010573	vascular endothelial growth factor production	19_GO:0032501 multicellular organismal process	-2.7	6.1	4.3	30286	7	2848	4	0.14	0.07	3091|3569|7124|9508	HIF1A|IL6|TNF|ADAMTS3	-1.8	MyList
CORUM	33	CORUM:2757	SMN complex, U7 snRNA specific		-2.7	6.1	4.3	30286	7	2848	4	0.14	0.07	6628|6634|6636|6637	SNRPB|SNRPD3|SNRPF|SNRPG	-1.8	MyList
GO Biological Processes	19	GO:2001225	regulation of chloride transport	19_GO:0051179 localization	-2.7	6.1	4.3	30286	7	2848	4	0.14	0.07	2564|5205|5243|5593	GABRE|ATP8B1|ABCB1|PRKG2	-1.8	MyList
GO Biological Processes	19	GO:1902231	positive regulation of intrinsic apoptotic signaling pathway in response to DNA damage	19_GO:0048518 positive regulation of biological process	-2.7	6.1	4.3	30286	7	2848	4	0.14	0.07	5883|6154|6188|6498	RAD9A|RPL26|RPS3|SKIL	-1.8	MyList
GO Biological Processes	19	GO:0006166	purine ribonucleoside salvage	19_GO:0008152 metabolic process	-2.7	6.1	4.3	30286	7	2848	4	0.14	0.07	353|3251|4507|55276	APRT|HPRT1|MTAP|PGM2	-1.8	MyList
GO Biological Processes	19	GO:1902961	positive regulation of aspartic-type endopeptidase activity involved in amyloid precursor protein catabolic process	19_GO:0048518 positive regulation of biological process	-2.7	6.1	4.3	30286	7	2848	4	0.14	0.07	2043|4067|8301|9475	EPHA4|LYN|PICALM|ROCK2	-1.8	MyList
GO Biological Processes	19	GO:0034775	glutathione transmembrane transport	19_GO:0051179 localization	-2.7	6.1	4.3	30286	7	2848	4	0.14	0.07	2697|4363|23657|51629	GJA1|ABCC1|SLC7A11|SLC25A39	-1.8	MyList
GO Biological Processes	19	GO:0031958	corticosteroid receptor signaling pathway	19_GO:0050896 response to stimulus	-2.7	6.1	4.3	30286	7	2848	4	0.14	0.07	811|3717|7533|10728	CALR|JAK2|YWHAH|PTGES3	-1.8	MyList
GO Biological Processes	19	GO:0097709	connective tissue replacement	19_GO:0032501 multicellular organismal process	-2.7	6.1	4.3	30286	7	2848	4	0.14	0.07	2149|3091|3552|7040	F2R|HIF1A|IL1A|TGFB1	-1.8	MyList
Reactome Gene Sets	6	R-HSA-5603029	IkBA variant leads to EDA-ID		-2.7	6.1	4.3	30286	7	2848	4	0.14	0.07	3551|4790|4791|4792	IKBKB|NFKB1|NFKB2|NFKBIA	-1.8	MyList
GO Biological Processes	19	GO:0008063	Toll signaling pathway	19_GO:0050896 response to stimulus	-2.7	6.1	4.3	30286	7	2848	4	0.14	0.07	3654|3656|7187|11213	IRAK1|IRAK2|TRAF3|IRAK3	-1.8	MyList
GO Biological Processes	19	GO:0000056	ribosomal small subunit export from nucleus	19_GO:0051179 localization	-2.7	6.1	4.3	30286	7	2848	4	0.14	0.07	4869|5901|6209|161424	NPM1|RAN|RPS15|NOP9	-1.8	MyList
Reactome Gene Sets	6	R-HSA-9706377	FLT3 signaling by CBL mutants		-2.7	6.1	4.3	30286	7	2848	4	0.14	0.07	6233|7311|7314|7316	RPS27A|UBA52|UBB|UBC	-1.8	MyList
GO Biological Processes	19	GO:1905446	regulation of mitochondrial ATP synthesis coupled electron transport	19_GO:0008152 metabolic process	-2.7	6.1	4.3	30286	7	2848	4	0.14	0.07	891|983|27069|51142	CCNB1|CDK1|GHITM|CHCHD2	-1.8	MyList
CORUM	33	CORUM:562	LSm2-8 complex		-2.7	6.1	4.3	30286	7	2848	4	0.14	0.07	11157|25804|51691|57819	LSM6|LSM4|LSM8|LSM2	-1.8	MyList
GO Biological Processes	19	GO:0070358	actin polymerization-dependent cell motility	19_GO:0009987 cellular process	-2.7	6.1	4.3	30286	7	2848	4	0.14	0.07	2059|10094|10096|10109	EPS8|ARPC3|ACTR3|ARPC2	-1.8	MyList
Reactome Gene Sets	6	R-HSA-3656534	Loss of Function of TGFBR1 in Cancer		-2.7	6.1	4.3	30286	7	2848	4	0.14	0.07	2280|4088|7040|7046	FKBP1A|SMAD3|TGFB1|TGFBR1	-1.8	MyList
CORUM	33	CORUM:1226	H2AX complex I		-2.7	6.1	4.3	30286	7	2848	4	0.14	0.07	811|3014|3309|4869	CALR|H2AX|HSPA5|NPM1	-1.8	MyList
WikiPathways	27	WP678	Arachidonate epoxygenase epoxide hydrolase		-2.7	6.1	4.3	30286	7	2848	4	0.14	0.07	1351|1573|2053|9377	COX8A|CYP2J2|EPHX2|COX5A	-1.8	MyList
GO Biological Processes	19	GO:1990456	mitochondrion-endoplasmic reticulum membrane tethering	19_GO:0051179 localization	-2.7	6.1	4.3	30286	7	2848	4	0.14	0.07	801|10768|81671|118987	CALM1|AHCYL1|VMP1|PDZD8	-1.8	MyList
GO Biological Processes	19	GO:0010912	positive regulation of isomerase activity	19_GO:0065007 biological regulation	-2.7	6.1	4.3	30286	7	2848	4	0.14	0.07	1660|3192|5359|29128	DHX9|HNRNPU|PLSCR1|UHRF1	-1.8	MyList
GO Biological Processes	19	GO:0090383	phagosome acidification	19_GO:0042592 homeostatic process	-2.7	6.1	4.3	30286	7	2848	4	0.14	0.07	7879|9497|23682|54734	RAB7A|SLC4A7|RAB38|RAB39A	-1.8	MyList
GO Biological Processes	19	GO:0048752	semicircular canal morphogenesis	19_GO:0032502 developmental process	-2.7	6.1	4.3	30286	7	2848	4	0.14	0.07	2138|6899|6935|55636	EYA1|TBX1|ZEB1|CHD7	-1.8	MyList
CORUM	33	CORUM:1746	SMN containing complex		-2.7	6.1	4.3	30286	7	2848	4	0.14	0.07	3956|3958|6632|6634	LGALS1|LGALS3|SNRPD1|SNRPD3	-1.8	MyList
GO Biological Processes	19	GO:0010911	regulation of isomerase activity	19_GO:0065007 biological regulation	-2.7	6.1	4.3	30286	7	2848	4	0.14	0.07	1660|3192|5359|29128	DHX9|HNRNPU|PLSCR1|UHRF1	-1.8	MyList
GO Biological Processes	19	GO:0035507	regulation of myosin-light-chain-phosphatase activity	19_GO:0008152 metabolic process	-2.7	6.1	4.3	30286	7	2848	4	0.14	0.07	3551|4659|7124|9475	IKBKB|PPP1R12A|TNF|ROCK2	-1.8	MyList
GO Biological Processes	19	GO:0071346	cellular response to type II interferon	19_GO:0044419 biological process involved in interspecies interaction between organisms	-2.7	2	3.3	30286	107	2848	20	0.7	0.16	71|801|998|2317|2597|2633|3459|3717|3799|3965|4360|7124|7157|7431|7791|9341|10096|10097|23521|201626	ACTG1|CALM1|CDC42|FLNB|GAPDH|GBP1|IFNGR1|JAK2|KIF5B|LGALS9|MRC1|TNF|TP53|VIM|ZYX|VAMP3|ACTR3|ACTR2|RPL13A|PDE12	-1.8	MyList
GO Biological Processes	19	GO:0045600	positive regulation of fat cell differentiation	19_GO:0032502 developmental process	-2.7	2.2	3.4	30286	71	2848	15	0.53	0.14	650|688|3192|5292|5467|5743|25819|51043|55252|60485|80149|83643|84935|169200|338557	BMP2|KLF5|HNRNPU|PIM1|PPARD|PTGS2|NOCT|ZBTB7B|ASXL2|SAV1|ZC3H12A|CCDC3|MEDAG|TMEM64|FFAR4	-1.8	MyList
GO Biological Processes	19	GO:0045670	regulation of osteoclast differentiation	19_GO:0002376 immune system process	-2.7	2.2	3.4	30286	71	2848	15	0.53	0.14	1435|2353|4286|4982|7071|7107|7124|9935|50604|51561|84293|84959|151176|169200|399665	CSF1|FOS|MITF|TNFRSF11B|KLF10|GPR137B|TNF|MAFB|IL20|IL23A|PRXL2A|UBASH3B|ERFE|TMEM64|EEIG1	-1.8	MyList
GO Biological Processes	19	GO:0014743	regulation of muscle hypertrophy	19_GO:0032501 multicellular organismal process	-2.7	2.2	3.4	30286	71	2848	15	0.53	0.14	4000|4088|4205|5578|5756|6548|7133|8013|8654|9475|9868|10539|29995|136319|140628	LMNA|SMAD3|MEF2A|PRKCA|TWF1|SLC9A1|TNFRSF1B|NR4A3|PDE5A|ROCK2|TOMM70|GLRX3|LMCD1|MTPN|GATA5	-1.8	MyList
GO Biological Processes	19	GO:0031345	negative regulation of cell projection organization	19_GO:0048519 negative regulation of biological process	-2.7	1.7	3.2	30286	201	2848	32	1.1	0.2	567|832|999|1948|2043|2045|2048|2288|2316|2580|2665|3280|3675|4134|6405|6696|7431|7533|8482|9037|10198|10253|10507|10509|10512|10519|22876|22902|22954|26052|57142|57187	B2M|CAPZB|CDH1|EFNB2|EPHA4|EPHA7|EPHB2|FKBP4|FLNA|GAK|GDI2|HES1|ITGA3|MAP4|SEMA3F|SPP1|VIM|YWHAH|SEMA7A|SEMA5A|MPHOSPH9|SPRY2|SEMA4D|SEMA4B|SEMA3C|CIB1|INPP5F|RUFY3|TRIM32|DNM3|RTN4|THOC2	-1.8	MyList
GO Biological Processes	19	GO:2000045	regulation of G1/S transition of mitotic cell cycle	19_GO:0050789 regulation of biological process	-2.6	1.7	3.2	30286	185	2848	30	1.1	0.19	60|595|596|1031|1263|1981|2146|2765|5371|5515|5721|5962|6154|6241|6491|6597|6605|7027|7157|7325|7465|9134|9510|9928|10197|10263|10769|51065|91607|144455	ACTB|CCND1|BCL2|CDKN2C|PLK3|EIF4G1|EZH2|GML|PML|PPP2CA|PSME2|RDX|RPL26|RRM2|STIL|SMARCA4|SMARCE1|TFDP1|TP53|UBE2E2|WEE1|CCNE2|ADAMTS1|KIF14|PSME3|CDK2AP2|PLK2|RPS27L|SLFN11|E2F7	-1.8	MyList
GO Biological Processes	19	GO:0034502	protein localization to chromosome	19_GO:0051179 localization	-2.6	2	3.3	30286	100	2848	19	0.67	0.15	983|2099|2146|3012|5347|5885|8335|9183|9184|9212|9555|9735|11073|55920|57082|80351|83903|157570|221496	CDK1|ESR1|EZH2|H2AC8|PLK1|RAD21|H2AC4|ZW10|BUB3|AURKB|MACROH2A1|KNTC1|TOPBP1|RCC2|KNL1|TNKS2|HASPIN|ESCO2|LEMD2	-1.8	MyList
Reactome Gene Sets	6	R-HSA-180786	Extension of Telomeres		-2.6	2.5	3.5	30286	51	2848	12	0.42	0.12	890|1736|2237|3978|5557|5984|10714|23243|23649|55651|79991|100134934	CCNA2|DKC1|FEN1|LIG1|PRIM1|RFC4|POLD3|ANKRD28|POLA2|NHP2|STN1|TEN1	-1.8	MyList
WikiPathways	27	WP2267	Synaptic vesicle pathway		-2.6	2.5	3.5	30286	51	2848	12	0.42	0.12	161|291|1173|1213|2054|6507|6809|11315|22999|23025|26052|440279	AP2A2|SLC25A4|AP2M1|CLTC|STX2|SLC1A3|STX3|PARK7|RIMS1|UNC13A|DNM3|UNC13C	-1.8	MyList
WikiPathways	27	WP3286	Copper homeostasis		-2.6	2.5	3.5	30286	51	2848	12	0.42	0.12	102|475|540|595|836|4489|4502|6667|7157|8754|10063|261729	ADAM10|ATOX1|ATP7B|CCND1|CASP3|MT1A|MT2A|SP1|TP53|ADAM9|COX17|STEAP2	-1.8	MyList
GO Biological Processes	19	GO:0046850	regulation of bone remodeling	19_GO:0032501 multicellular organismal process	-2.6	2.5	3.5	30286	51	2848	12	0.42	0.12	101|2697|3569|4982|5166|5578|6696|7107|7128|51430|84959|169200	ADAM8|GJA1|IL6|TNFRSF11B|PDK4|PRKCA|SPP1|GPR137B|TNFAIP3|SUCO|UBASH3B|TMEM64	-1.8	MyList
Canonical Pathways	11	M155	PID S1P META PATHWAY		-2.6	3.5	3.8	30286	21	2848	7	0.25	0.093	2770|2771|2773|2775|4363|8879|10672	GNAI1|GNAI2|GNAI3|GNAO1|ABCC1|SGPL1|GNA13	-1.8	MyList
Reactome Gene Sets	6	R-HSA-6807004	Negative regulation of MET activity		-2.6	3.5	3.8	30286	21	2848	7	0.25	0.093	6233|7311|7314|7316|8027|9146|26018	RPS27A|UBA52|UBB|UBC|STAM|HGS|LRIG1	-1.8	MyList
WikiPathways	27	WP5376	17p13 3 YWHAE copy number variation		-2.6	3.5	3.8	30286	21	2848	7	0.25	0.093	5515|7529|7531|7532|7533|7534|81565	PPP2CA|YWHAB|YWHAE|YWHAG|YWHAH|YWHAZ|NDEL1	-1.8	MyList
GO Biological Processes	19	GO:0006268	DNA unwinding involved in DNA replication	19_GO:0008152 metabolic process	-2.6	3.5	3.8	30286	21	2848	7	0.25	0.093	3159|4172|4173|4176|5813|8318|9837	HMGA1|MCM3|MCM4|MCM7|PURA|CDC45|GINS1	-1.8	MyList
GO Biological Processes	19	GO:0032495	response to muramyl dipeptide	19_GO:0050896 response to stimulus	-2.6	3.5	3.8	30286	21	2848	7	0.25	0.093	182|4792|7128|7431|8767|9181|55765	JAG1|NFKBIA|TNFAIP3|VIM|RIPK2|ARHGEF2|INAVA	-1.8	MyList
GO Biological Processes	19	GO:0034104	negative regulation of tissue remodeling	19_GO:0048519 negative regulation of biological process	-2.6	3.5	3.8	30286	21	2848	7	0.25	0.093	613|1471|3569|4982|7107|7128|84959	BCR|CST3|IL6|TNFRSF11B|GPR137B|TNFAIP3|UBASH3B	-1.8	MyList
Reactome Gene Sets	6	R-HSA-5651801	PCNA-Dependent Long Patch Base Excision Repair		-2.6	3.5	3.8	30286	21	2848	7	0.25	0.093	328|2237|3978|5427|5984|10714|54107	APEX1|FEN1|LIG1|POLE2|RFC4|POLD3|POLE3	-1.8	MyList
WikiPathways	27	WP497	Urea cycle and metabolism of amino groups		-2.6	3.5	3.8	30286	21	2848	7	0.25	0.093	1152|2593|2746|4953|5832|6611|6723	CKB|GAMT|GLUD1|ODC1|ALDH18A1|SMS|SRM	-1.8	MyList
WikiPathways	27	WP5437	GNAQ pathways in port wine stain		-2.6	3.5	3.8	30286	21	2848	7	0.25	0.093	387|4790|5595|5604|5879|6416|154796	RHOA|NFKB1|MAPK3|MAP2K1|RAC1|MAP2K4|AMOT	-1.8	MyList
GO Biological Processes	19	GO:0060444	branching involved in mammary gland duct morphogenesis	19_GO:0032502 developmental process	-2.6	3.5	3.8	30286	21	2848	7	0.25	0.093	374|780|1435|1969|2099|5371|7421	AREG|DDR1|CSF1|EPHA2|ESR1|PML|VDR	-1.8	MyList
Reactome Gene Sets	6	R-HSA-416572	Sema4D induced cell migration and growth-cone collapse		-2.6	3.5	3.8	30286	21	2848	7	0.25	0.093	387|389|4627|4637|9475|10507|10627	RHOA|RHOC|MYH9|MYL6|ROCK2|SEMA4D|MYL12A	-1.8	MyList
GO Biological Processes	19	GO:0071482	cellular response to light stimulus	19_GO:0050896 response to stimulus	-2.6	1.9	3.3	30286	115	2848	21	0.74	0.16	581|993|1396|1965|2067|4311|4609|4869|5600|5796|6154|6872|7157|9212|10714|23028|26155|51776|55872|92815|94241	BAX|CDC25A|CRIP1|EIF2S1|ERCC1|MME|MYC|NPM1|MAPK11|PTPRK|RPL26|TAF1|TP53|AURKB|POLD3|KDM1A|NOC2L|MAP3K20|PBK|H2AC25|TP53INP1	-1.8	MyList
GO Biological Processes	19	GO:0006694	steroid biosynthetic process	19_GO:0008152 metabolic process	-2.6	1.9	3.3	30286	115	2848	21	0.74	0.16	1576|1583|1595|1718|1727|2222|2224|3156|3157|5562|5563|6307|6309|6713|6715|26031|51141|51144|51478|51706|64746	CYP3A4|CYP11A1|CYP51A1|DHCR24|CYB5R3|FDFT1|FDPS|HMGCR|HMGCS1|PRKAA1|PRKAA2|MSMO1|SC5D|SQLE|SRD5A1|OSBPL3|INSIG2|HSD17B12|HSD17B7|CYB5R1|ACBD3	-1.8	MyList
GO Biological Processes	19	GO:0051963	regulation of synapse assembly	19_GO:0032502 developmental process	-2.6	1.9	3.3	30286	115	2848	21	0.74	0.16	1108|1981|2045|2048|2185|2895|3556|6092|7162|7476|9419|10507|10611|23077|23768|29904|55209|55737|57555|80823|387804	CHD4|EIF4G1|EPHA7|EPHB2|PTK2B|GRID2|IL1RAP|ROBO2|TPBG|WNT7A|CRIPT|SEMA4D|PDLIM5|MYCBP2|FLRT2|EEF2K|SETD5|VPS35|NLGN2|GPRASP3|VSTM5	-1.8	MyList
GO Biological Processes	19	GO:0060828	regulation of canonical Wnt signaling pathway	19_GO:0050896 response to stimulus	-2.6	1.6	3.1	30286	268	2848	40	1.4	0.22	166|650|1001|1454|1896|2737|3087|3487|3516|4088|4790|5204|5300|5499|5754|6206|6659|7040|7088|7162|7320|7415|9037|9368|10076|10146|10159|23072|26524|51527|51704|55612|55681|55737|80351|169200|219287|261734|388336|440193	TLE5|BMP2|CDH3|CSNK1E|EDA|GLI3|HHEX|IGFBP4|RBPJ|SMAD3|NFKB1|PFDN5|PIN1|PPP1CA|PTK7|RPS12|SOX4|TGFB1|TLE1|TPBG|UBE2B|VCP|SEMA5A|NHERF1|PTPRU|G3BP1|ATP6AP2|HECW1|LATS2|GSKIP|GPRC5B|FERMT1|SCYL2|VPS35|TNKS2|TMEM64|AMER2|NPHP4|SHISA6|CCDC88C	-1.8	MyList
GO Biological Processes	19	GO:0033138	positive regulation of peptidyl-serine phosphorylation	19_GO:0048518 positive regulation of biological process	-2.6	2.1	3.3	30286	93	2848	18	0.63	0.15	596|960|1981|3569|3976|4282|4803|5058|5587|5743|7124|7295|8767|9125|9530|10253|11315|51447	BCL2|CD44|EIF4G1|IL6|LIF|MIF|NGF|PAK1|PRKD1|PTGS2|TNF|TXN|RIPK2|CNOT9|BAG4|SPRY2|PARK7|IP6K2	-1.8	MyList
Reactome Gene Sets	6	R-HSA-399954	Sema3A PAK dependent Axon repulsion		-2.6	4	3.9	30286	16	2848	6	0.21	0.086	1072|3320|3326|5058|5062|5879	CFL1|HSP90AA1|HSP90AB1|PAK1|PAK2|RAC1	-1.8	MyList
GO Biological Processes	19	GO:0006517	protein deglycosylation	19_GO:0008152 metabolic process	-2.6	4	3.9	30286	16	2848	6	0.21	0.086	4121|9695|10905|11315|55741|80267	MAN1A1|EDEM1|MAN1A2|PARK7|EDEM2|EDEM3	-1.8	MyList
WikiPathways	27	WP4928	MAPK pathway in congenital thyroid cancer		-2.6	4	3.9	30286	16	2848	6	0.21	0.086	2353|3845|4609|5595|5604|8844	FOS|KRAS|MYC|MAPK3|MAP2K1|KSR1	-1.8	MyList
GO Biological Processes	19	GO:1903599	positive regulation of autophagy of mitochondrion	19_GO:0048518 positive regulation of biological process	-2.6	4	3.9	30286	16	2848	6	0.21	0.086	291|292|3091|7416|10273|11315	SLC25A4|SLC25A5|HIF1A|VDAC1|STUB1|PARK7	-1.8	MyList
WikiPathways	27	WP12	Osteoclast signaling		-2.6	4	3.9	30286	16	2848	6	0.21	0.086	54|4982|5155|6548|6696|7965	ACP5|TNFRSF11B|PDGFB|SLC9A1|SPP1|AIMP2	-1.8	MyList
GO Biological Processes	19	GO:0047484	regulation of response to osmotic stress	19_GO:0050896 response to stimulus	-2.6	4	3.9	30286	16	2848	6	0.21	0.086	1201|3954|5243|5743|8531|9181	CLN3|LETM1|ABCB1|PTGS2|YBX3|ARHGEF2	-1.8	MyList
GO Biological Processes	19	GO:0070230	positive regulation of lymphocyte apoptotic process	19_GO:0048518 positive regulation of biological process	-2.6	4	3.9	30286	16	2848	6	0.21	0.086	101|581|3965|7157|10018|27166	ADAM8|BAX|LGALS9|TP53|BCL2L11|PRELID1	-1.8	MyList
Reactome Gene Sets	6	R-HSA-110312	Translesion synthesis by REV1		-2.6	4	3.9	30286	16	2848	6	0.21	0.086	5984|6233|7311|7314|7316|51455	RFC4|RPS27A|UBA52|UBB|UBC|REV1	-1.8	MyList
GO Biological Processes	19	GO:0033028	myeloid cell apoptotic process	19_GO:0009987 cellular process	-2.6	4	3.9	30286	16	2848	6	0.21	0.086	596|1514|3569|3661|4254|338442	BCL2|CTSL|IL6|IRF3|KITLG|HCAR2	-1.8	MyList
GO Biological Processes	19	GO:0035313	wound healing, spreading of epidermal cells	19_GO:0032502 developmental process	-2.6	4	3.9	30286	16	2848	6	0.21	0.086	1839|3678|3685|3688|7476|349633	HBEGF|ITGA5|ITGAV|ITGB1|WNT7A|PLET1	-1.8	MyList
CORUM	33	CORUM:2920	Respiratory chain complex I (lambda subunit) mitochondrial		-2.6	4	3.9	30286	16	2848	6	0.21	0.086	4695|4723|4726|4729|126328|374291	NDUFA2|NDUFV1|NDUFS6|NDUFV2|NDUFA11|NDUFS7	-1.8	MyList
GO Biological Processes	19	GO:0043584	nose development	19_GO:0032502 developmental process	-2.6	4	3.9	30286	16	2848	6	0.21	0.086	220|2737|23347|55636|64220|157506	ALDH1A3|GLI3|SMCHD1|CHD7|STRA6|RDH10	-1.8	MyList
WikiPathways	27	WP4962	Airway smooth muscle cell contraction		-2.6	4	3.9	30286	16	2848	6	0.21	0.086	387|801|3710|4638|5500|9475	RHOA|CALM1|ITPR3|MYLK|PPP1CB|ROCK2	-1.8	MyList
GO Biological Processes	19	GO:0002755	MyD88-dependent toll-like receptor signaling pathway	19_GO:0044419 biological process involved in interspecies interaction between organisms	-2.6	4	3.9	30286	16	2848	6	0.21	0.086	3329|3551|3654|3656|10318|11213	HSPD1|IKBKB|IRAK1|IRAK2|TNIP1|IRAK3	-1.8	MyList
WikiPathways	27	WP5412	8q11 23 RB1CC1 copy number variation		-2.6	4	3.9	30286	16	2848	6	0.21	0.086	2185|7124|7157|11337|23710|60673	PTK2B|TNF|TP53|GABARAP|GABARAPL1|ATG101	-1.8	MyList
Canonical Pathways	11	M95	PID CIRCADIAN PATHWAY		-2.6	4	3.9	30286	16	2848	6	0.21	0.086	1454|5187|8553|8914|9572|11091	CSNK1E|PER1|BHLHE40|TIMELESS|NR1D1|WDR5	-1.8	MyList
GO Biological Processes	19	GO:0016197	endosomal transport	19_GO:0051179 localization	-2.6	1.6	3.1	30286	260	2848	39	1.4	0.22	1130|1213|2316|5119|5987|7251|7415|7813|7879|8027|8301|8766|8878|9146|9341|10890|10938|23585|25938|26000|30844|51026|51271|51429|51699|51762|54741|55658|55737|57132|64089|79720|79778|85377|92421|93343|201475|644150|653145	LYST|CLTC|FLNA|CHMP1A|TRIM27|TSG101|VCP|EVI5|RAB7A|STAM|PICALM|RAB11A|SQSTM1|HGS|VAMP3|RAB10|EHD1|TMEM50A|HEATR5A|TBC1D10B|EHD4|GOLT1B|UBAP1|SNX9|VPS29|RAB8B|LEPROT|RNF126|VPS35|CHMP1B|SNX16|VPS37B|MICALL2|MICALL1|CHMP4C|MVB12A|RAB12|WIPF3|ANXA8	-1.8	MyList
GO Biological Processes	19	GO:0048839	inner ear development	19_GO:0032502 developmental process	-2.6	1.7	3.1	30286	194	2848	31	1.1	0.19	102|182|220|613|650|890|1855|2043|2048|2138|2737|3280|3516|5205|5357|5754|6899|6935|9132|9368|9497|9935|10253|10541|11078|26018|51141|55636|80184|83605|286262	ADAM10|JAG1|ALDH1A3|BCR|BMP2|CCNA2|DVL1|EPHA4|EPHB2|EYA1|GLI3|HES1|RBPJ|ATP8B1|PLS1|PTK7|TBX1|ZEB1|KCNQ4|NHERF1|SLC4A7|MAFB|SPRY2|ANP32B|TRIOBP|LRIG1|INSIG2|CHD7|CEP290|CCM2|TPRN	-1.8	MyList
Reactome Gene Sets	6	R-HSA-1236394	Signaling by ERBB4		-2.6	2.4	3.4	30286	58	2848	13	0.46	0.13	685|1839|2069|2099|3084|3845|6233|7311|7314|7316|11033|23118|55851	BTC|HBEGF|EREG|ESR1|NRG1|KRAS|RPS27A|UBA52|UBB|UBC|ADAP1|TAB2|PSENEN	-1.8	MyList
WikiPathways	27	WP2849	Hematopoietic stem cell differentiation		-2.6	2.4	3.4	30286	58	2848	13	0.46	0.13	947|1435|1437|2353|2354|3552|3569|4254|4601|5292|8780|23541|79366	CD34|CSF1|CSF2|FOS|FOSB|IL1A|IL6|KITLG|MXI1|PIM1|RIOK3|SEC14L2|HMGN5	-1.8	MyList
KEGG Pathway	24	hsa05213	Endometrial cancer		-2.6	2.4	3.4	30286	58	2848	13	0.46	0.13	581|595|999|1647|3845|4609|4616|5170|5595|5604|6932|7157|10000	BAX|CCND1|CDH1|GADD45A|KRAS|MYC|GADD45B|PDPK1|MAPK3|MAP2K1|TCF7|TP53|AKT3	-1.8	MyList
Reactome Gene Sets	6	R-HSA-1912422	Pre-NOTCH Expression and Processing		-2.6	2	3.3	30286	108	2848	20	0.7	0.16	595|1999|3012|3014|3018|3516|5045|6400|7027|7157|8335|8342|8345|8347|8352|8358|10046|27161|55766|84441	CCND1|ELF3|H2AC8|H2AX|H2BC3|RBPJ|FURIN|SEL1L|TFDP1|TP53|H2AC4|H2BC14|H2BC9|H2BC4|H3C3|H3C2|MAMLD1|AGO2|H2AJ|MAML2	-1.8	MyList
GO Biological Processes	19	GO:0016052	carbohydrate catabolic process	19_GO:0008152 metabolic process	-2.6	2	3.3	30286	108	2848	20	0.7	0.16	226|2023|2597|2710|2820|3098|3099|3939|4126|4758|5214|5226|5230|5315|7157|7167|8870|55276|57103|221937	ALDOA|ENO1|GAPDH|GK|GPD2|HK1|HK2|LDHA|MANBA|NEU1|PFKP|PGD|PGK1|PKM|TP53|TPI1|IER3|PGM2|TIGAR|FOXK1	-1.8	MyList
WikiPathways	27	WP4321	Thermogenesis		-2.6	2	3.3	30286	108	2848	20	0.7	0.16	60|71|109|1374|1375|2181|2778|3845|5562|5563|5593|5600|6194|6195|6597|6605|9586|10891|23028|84699	ACTB|ACTG1|ADCY3|CPT1A|CPT1B|ACSL3|GNAS|KRAS|PRKAA1|PRKAA2|PRKG2|MAPK11|RPS6|RPS6KA1|SMARCA4|SMARCE1|CREB5|PPARGC1A|KDM1A|CREB3L3	-1.8	MyList
GO Biological Processes	19	GO:0039531	regulation of cytoplasmic pattern recognition receptor signaling pathway	19_GO:0044419 biological process involved in interspecies interaction between organisms	-2.6	2	3.3	30286	108	2848	20	0.7	0.16	708|3146|3303|3312|5336|5515|5587|6397|7128|8638|8780|8815|9212|54941|57142|84243|84885|89870|140609|647087	C1QBP|HMGB1|HSPA1A|HSPA8|PLCG2|PPP2CA|PRKD1|SEC14L1|TNFAIP3|OASL|RIOK3|BANF1|AURKB|RNF125|RTN4|ZDHHC18|ZDHHC12|TRIM15|NEK7|STMP1	-1.8	MyList
Reactome Gene Sets	6	R-HSA-983712	Ion channel transport		-2.6	1.7	3.2	30286	186	2848	30	1.1	0.19	490|526|529|540|801|805|808|1179|1184|2040|5205|5349|6233|6262|7311|7314|7316|9296|9914|11035|23120|23545|23678|27032|51382|55107|57194|84239|196527|338440	ATP2B1|ATP6V1B2|ATP6V1E1|ATP7B|CALM1|CALM2|CALM3|CLCA1|CLCN5|STOM|ATP8B1|FXYD3|RPS27A|RYR2|UBA52|UBB|UBC|ATP6V1F|ATP2C2|RIPK3|ATP10B|ATP6V0A2|SGK3|ATP2C1|ATP6V1D|ANO1|ATP10A|ATP13A4|ANO6|ANO9	-1.8	MyList
Canonical Pathways	11	M5880	NABA ECM AFFILIATED		-2.6	1.8	3.2	30286	170	2848	28	0.98	0.18	301|302|307|308|309|310|311|2817|3956|3958|3965|5016|6382|6383|6405|8482|9037|10082|10507|10509|10512|23129|25849|84898|114904|221914|394263|653145	ANXA1|ANXA2|ANXA4|ANXA5|ANXA6|ANXA7|ANXA11|GPC1|LGALS1|LGALS3|LGALS9|OVGP1|SDC1|SDC2|SEMA3F|SEMA7A|SEMA5A|GPC6|SEMA4D|SEMA4B|SEMA3C|PLXND1|PARM1|PLXDC2|C1QTNF6|GPC2|MUC21|ANXA8	-1.8	MyList
GO Biological Processes	19	GO:0150104	transport across blood-brain barrier	19_GO:0051179 localization	-2.6	2.1	3.3	30286	86	2848	17	0.6	0.14	2030|3177|4363|5243|6507|6509|6513|6533|6536|6541|8671|9368|9498|23446|28232|54407|57419	SLC29A1|SLC29A2|ABCC1|ABCB1|SLC1A3|SLC1A4|SLC2A1|SLC6A6|SLC6A9|SLC7A1|SLC4A4|NHERF1|SLC4A8|SLC44A1|SLCO3A1|SLC38A2|SLC24A3	-1.8	MyList
GO Biological Processes	19	GO:0010232	vascular transport	19_GO:0051179 localization	-2.6	2.1	3.3	30286	86	2848	17	0.6	0.14	2030|3177|4363|5243|6507|6509|6513|6533|6536|6541|8671|9368|9498|23446|28232|54407|57419	SLC29A1|SLC29A2|ABCC1|ABCB1|SLC1A3|SLC1A4|SLC2A1|SLC6A6|SLC6A9|SLC7A1|SLC4A4|NHERF1|SLC4A8|SLC44A1|SLCO3A1|SLC38A2|SLC24A3	-1.8	MyList
GO Biological Processes	19	GO:0008038	neuron recognition	19_GO:0032502 developmental process	-2.6	2.6	3.5	30286	45	2848	11	0.39	0.12	836|2043|2048|6092|9037|23022|23129|27242|50863|57142|57549	CASP3|EPHA4|EPHB2|ROBO2|SEMA5A|PALLD|PLXND1|TNFRSF21|NTM|RTN4|IGSF9	-1.8	MyList
GO Biological Processes	19	GO:0019933	cAMP-mediated signaling	19_GO:0050896 response to stimulus	-2.6	2.6	3.5	30286	45	2848	11	0.39	0.12	116|133|196|5137|5142|5151|8654|8844|10411|10487|10846	ADCYAP1|ADM|AHR|PDE1C|PDE4B|PDE8A|PDE5A|KSR1|RAPGEF3|CAP1|PDE10A	-1.8	MyList
Reactome Gene Sets	6	R-HSA-4615885	SUMOylation of DNA replication proteins		-2.6	2.6	3.5	30286	45	2848	11	0.39	0.12	3619|5905|7153|7175|9212|9818|9883|9972|10762|23636|55143	INCENP|RANGAP1|TOP2A|TPR|AURKB|NUP58|POM121|NUP153|NUP50|NUP62|CDCA8	-1.8	MyList
GO Biological Processes	19	GO:0006024	glycosaminoglycan biosynthetic process	19_GO:0008152 metabolic process	-2.6	2.3	3.4	30286	65	2848	14	0.49	0.13	6482|6483|7358|8534|9953|9957|10331|29940|51363|55790|64131|92126|93010|337876	ST3GAL1|ST3GAL2|UGDH|CHST1|HS3ST3B1|HS3ST1|B3GNT3|DSE|CHST15|CSGALNACT1|XYLT1|DSEL|B3GNT7|CHSY3	-1.8	MyList
Reactome Gene Sets	6	R-HSA-8873719	RAB geranylgeranylation		-2.6	2.3	3.4	30286	65	2848	14	0.49	0.13	1122|5861|5862|5876|7879|8073|8766|10890|11031|23682|51762|54734|57403|201475	CHML|RAB1A|RAB2A|RABGGTB|RAB7A|PTP4A2|RAB11A|RAB10|RAB31|RAB38|RAB8B|RAB39A|RAB22A|RAB12	-1.8	MyList
GO Biological Processes	19	GO:0045685	regulation of glial cell differentiation	19_GO:0032502 developmental process	-2.6	2.2	3.3	30286	79	2848	16	0.56	0.14	274|650|983|2043|3280|3569|3976|5270|6692|7040|7133|9572|11221|26011|27242|146433	BIN1|BMP2|CDK1|EPHA4|HES1|IL6|LIF|SERPINE2|SPINT1|TGFB1|TNFRSF1B|NR1D1|DUSP10|TENM4|TNFRSF21|IL34	-1.8	MyList
GO Biological Processes	19	GO:0051341	regulation of oxidoreductase activity	19_GO:0065007 biological regulation	-2.6	2.2	3.3	30286	72	2848	15	0.53	0.14	27|949|1001|2643|2668|3091|3552|4697|4790|7124|7421|10063|11315|55312|116150	ABL2|SCARB1|CDH3|GCH1|GDNF|HIF1A|IL1A|NDUFA4|NFKB1|TNF|VDR|COX17|PARK7|RFK|NUS1	-1.8	MyList
WikiPathways	27	WP5304	Cholesterol metabolism		-2.6	2.2	3.3	30286	72	2848	15	0.53	0.14	949|1595|1718|2222|2224|3156|3157|4864|6307|6309|6713|7416|9388|26119|51478	SCARB1|CYP51A1|DHCR24|FDFT1|FDPS|HMGCR|HMGCS1|NPC1|MSMO1|SC5D|SQLE|VDAC1|LIPG|LDLRAP1|HSD17B7	-1.8	MyList
GO Biological Processes	19	GO:0043270	positive regulation of monoatomic ion transport	19_GO:0051179 localization	-2.6	1.7	3.1	30286	211	2848	33	1.2	0.2	490|581|783|801|805|808|2048|2149|2316|3627|3783|3799|3958|4638|4697|5155|5170|5243|5534|6262|6548|7114|9368|9446|9456|9747|9914|10063|10768|57620|81671|84876|196527	ATP2B1|BAX|CACNB2|CALM1|CALM2|CALM3|EPHB2|F2R|FLNA|CXCL10|KCNN4|KIF5B|LGALS3|MYLK|NDUFA4|PDGFB|PDPK1|ABCB1|PPP3R1|RYR2|SLC9A1|TMSB4X|NHERF1|GSTO1|HOMER1|TCAF1|ATP2C2|COX17|AHCYL1|STIM2|VMP1|ORAI1|ANO6	-1.8	MyList
GO Biological Processes	19	GO:0072006	nephron development	19_GO:0032502 developmental process	-2.6	1.8	3.2	30286	139	2848	24	0.84	0.17	182|596|650|947|2138|2668|2737|3280|3675|3911|4609|4811|5155|5420|7477|8826|9953|10409|51196|79191|130497|255743|282679|100133941	JAG1|BCL2|BMP2|CD34|EYA1|GDNF|GLI3|HES1|ITGA3|LAMA5|MYC|NID1|PDGFB|PODXL|WNT7B|IQGAP1|HS3ST3B1|BASP1|PLCE1|IRX3|OSR1|NPNT|AQP11|CD24	-1.8	MyList
GO Biological Processes	19	GO:0042886	amide transport	19_GO:0051179 localization	-2.6	1.8	3.2	30286	139	2848	24	0.84	0.17	116|360|1363|2697|3091|3557|3569|4363|5243|5660|5798|5799|5861|9368|11315|23657|26056|27230|51629|51714|55512|55585|94121|338557	ADCYAP1|AQP3|CPE|GJA1|HIF1A|IL1RN|IL6|ABCC1|ABCB1|PSAP|PTPRN|PTPRN2|RAB1A|NHERF1|PARK7|SLC7A11|RAB11FIP5|SERP1|SLC25A39|SELENOT|SMPD3|UBE2Q1|SYTL4|FFAR4	-1.8	MyList
GO Biological Processes	19	GO:0010906	regulation of glucose metabolic process	19_GO:0008152 metabolic process	-2.6	2	3.2	30286	101	2848	19	0.67	0.15	3486|3487|3667|5166|5366|6095|7157|7874|8445|10580|10776|10891|11091|51094|55829|57103|140710|151176|221937	IGFBP3|IGFBP4|IRS1|PDK4|PMAIP1|RORA|TP53|USP7|DYRK2|SORBS1|ARPP19|PPARGC1A|WDR5|ADIPOR1|SELENOS|TIGAR|MTCL2|ERFE|FOXK1	-1.8	MyList
Reactome Gene Sets	6	R-HSA-9610379	HCMV Late Events		-2.6	1.9	3.2	30286	116	2848	21	0.74	0.16	3012|3018|5119|7175|7251|8335|8342|8345|8347|8352|8358|9818|9883|9972|10762|23636|51271|79720|92421|92815|93343	H2AC8|H2BC3|CHMP1A|TPR|TSG101|H2AC4|H2BC14|H2BC9|H2BC4|H3C3|H3C2|NUP58|POM121|NUP153|NUP50|NUP62|UBAP1|VPS37B|CHMP4C|H2AC25|MVB12A	-1.8	MyList
GO Biological Processes	19	GO:0051702	biological process involved in interaction with symbiont	19_GO:0044419 biological process involved in interspecies interaction between organisms	-2.6	1.9	3.2	30286	116	2848	21	0.74	0.16	998|1072|1105|1915|2040|2335|2597|2876|3329|3429|5245|5702|5978|6597|6667|8091|8819|9475|23076|80149|140823	CDC42|CFL1|CHD1|EEF1A1|STOM|FN1|GAPDH|GPX1|HSPD1|IFI27|PHB1|PSMC3|REST|SMARCA4|SP1|HMGA2|SAP30|ROCK2|RRP1B|ZC3H12A|ROMO1	-1.8	MyList
GO Biological Processes	19	GO:0046949	fatty-acyl-CoA biosynthetic process	19_GO:0008152 metabolic process	-2.6	3.2	3.6	30286	27	2848	8	0.28	0.099	2181|9200|23205|51144|60481|64834|79993|201562	ACSL3|HACD1|ACSBG1|HSD17B12|ELOVL5|ELOVL1|ELOVL7|HACD2	-1.8	MyList
Reactome Gene Sets	6	R-HSA-1538133	G0 and Early G1		-2.6	3.2	3.6	30286	27	2848	8	0.28	0.099	890|983|993|4609|7027|7153|9134|55957	CCNA2|CDK1|CDC25A|MYC|TFDP1|TOP2A|CCNE2|LIN37	-1.8	MyList
Reactome Gene Sets	6	R-HSA-8982491	Glycogen metabolism		-2.6	3.2	3.6	30286	27	2848	8	0.28	0.099	801|805|808|2998|6233|7311|7314|7316	CALM1|CALM2|CALM3|GYS2|RPS27A|UBA52|UBB|UBC	-1.8	MyList
WikiPathways	27	WP4871	Kisspeptin kisspeptin receptor system in the ovary		-2.6	2.7	3.5	30286	39	2848	10	0.35	0.11	409|1583|3845|4790|5578|5579|5583|5595|5604|84634	ARRB2|CYP11A1|KRAS|NFKB1|PRKCA|PRKCB|PRKCH|MAPK3|MAP2K1|KISS1R	-1.8	MyList
Canonical Pathways	11	M82	PID RET PATHWAY		-2.6	2.7	3.5	30286	39	2848	10	0.35	0.11	387|1796|2668|2674|3667|5578|5595|5879|9260|9564	RHOA|DOK1|GDNF|GFRA1|IRS1|PRKCA|MAPK3|RAC1|PDLIM7|BCAR1	-1.8	MyList
GO Biological Processes	19	GO:0060428	lung epithelium development	19_GO:0032502 developmental process	-2.6	2.7	3.5	30286	39	2848	10	0.35	0.11	2355|3516|3845|5534|5604|7477|7965|10365|60485|64220	FOSL2|RBPJ|KRAS|PPP3R1|MAP2K1|WNT7B|AIMP2|KLF2|SAV1|STRA6	-1.8	MyList
GO Biological Processes	19	GO:0002700	regulation of production of molecular mediator of immune response	19_GO:0002376 immune system process	-2.6	1.7	3.1	30286	187	2848	30	1.1	0.19	54|558|567|684|1604|1653|2048|3098|3566|3569|4282|5245|5336|7040|7124|7133|7468|8013|8482|8767|8915|9188|10892|11005|11213|51465|51704|55183|55765|56941	ACP5|AXL|B2M|BST2|CD55|DDX1|EPHB2|HK1|IL4R|IL6|MIF|PHB1|PLCG2|TGFB1|TNF|TNFRSF1B|NSD2|NR4A3|SEMA7A|RIPK2|BCL10|DDX21|MALT1|SPINK5|IRAK3|UBE2J1|GPRC5B|RIF1|INAVA|HMCES	-1.8	MyList
Reactome Gene Sets	6	R-HSA-9007101	Rab regulation of trafficking		-2.6	1.9	3.2	30286	124	2848	22	0.77	0.16	1122|2665|5861|7531|7879|8766|9610|10000|10133|10260|10890|11031|11337|23682|26000|51762|54734|55357|64786|81846|160518|201475	CHML|GDI2|RAB1A|YWHAE|RAB7A|RAB11A|RIN1|AKT3|OPTN|DENND4A|RAB10|RAB31|GABARAP|RAB38|TBC1D10B|RAB8B|RAB39A|TBC1D2|TBC1D15|SBF2|DENND5B|RAB12	-1.8	MyList
GO Biological Processes	19	GO:0032479	regulation of type I interferon production	19_GO:0032501 multicellular organismal process	-2.6	1.9	3.2	30286	124	2848	22	0.77	0.16	929|1660|2597|3320|3329|3654|3661|5336|5966|5987|7187|8452|8767|8780|8815|9641|9868|10146|54941|56829|79102|89870	CD14|DHX9|GAPDH|HSP90AA1|HSPD1|IRAK1|IRF3|PLCG2|REL|TRIM27|TRAF3|CUL3|RIPK2|RIOK3|BANF1|IKBKE|TOMM70|G3BP1|RNF125|ZC3HAV1|RNF26|TRIM15	-1.8	MyList
GO Biological Processes	19	GO:0006892	post-Golgi vesicle-mediated transport	19_GO:0051179 localization	-2.6	2	3.2	30286	94	2848	18	0.63	0.15	1176|1201|2580|2803|3875|3916|4430|4644|9341|10067|10133|10640|10890|11031|23230|51125|63971|261729	AP3S1|CLN3|GAK|GOLGA4|KRT18|LAMP1|MYO1B|MYO5A|VAMP3|SCAMP3|OPTN|EXOC5|RAB10|RAB31|VPS13A|GOLGA7|KIF13A|STEAP2	-1.8	MyList
GO Biological Processes	19	GO:0043502	regulation of muscle adaptation	19_GO:0032501 multicellular organismal process	-2.6	2	3.2	30286	94	2848	18	0.63	0.15	4000|4088|4205|4625|5578|5756|6548|7133|8013|8654|9475|9569|9868|10539|29995|114907|136319|140628	LMNA|SMAD3|MEF2A|MYH7|PRKCA|TWF1|SLC9A1|TNFRSF1B|NR4A3|PDE5A|ROCK2|GTF2IRD1|TOMM70|GLRX3|LMCD1|FBXO32|MTPN|GATA5	-1.8	MyList
Reactome Gene Sets	6	R-HSA-163359	Glucagon signaling in metabolic regulation		-2.6	2.9	3.5	30286	33	2848	9	0.32	0.11	109|2778|2783|2786|2787|5573|5575|55970|59345	ADCY3|GNAS|GNB2|GNG4|GNG5|PRKAR1A|PRKAR1B|GNG12|GNB4	-1.8	MyList
GO Biological Processes	19	GO:0051654	establishment of mitochondrion localization	19_GO:0051179 localization	-2.6	2.9	3.5	30286	33	2848	9	0.32	0.11	3091|3281|3799|4131|7314|8655|23287|51566|55201	HIF1A|HSBP1|KIF5B|MAP1B|UBB|DYNLL1|AGTPBP1|ARMCX3|MAP1S	-1.8	MyList
Reactome Gene Sets	6	R-HSA-9725371	Nuclear events stimulated by ALK signaling in cancer		-2.6	2.9	3.5	30286	33	2848	9	0.32	0.11	891|1786|2305|3002|3726|4869|5595|6194|27161	CCNB1|DNMT1|FOXM1|GZMB|JUNB|NPM1|MAPK3|RPS6|AGO2	-1.8	MyList
Reactome Gene Sets	6	R-HSA-180910	Vpr-mediated nuclear import of PICs		-2.6	2.9	3.5	30286	33	2848	9	0.32	0.11	3159|7175|8815|9818|9883|9972|10762|11168|23636	HMGA1|TPR|BANF1|NUP58|POM121|NUP153|NUP50|PSIP1|NUP62	-1.8	MyList
Reactome Gene Sets	6	R-HSA-9861718	Regulation of pyruvate metabolism		-2.6	2.9	3.5	30286	33	2848	9	0.32	0.11	3939|5166|5315|6233|7311|7314|7316|54704|80232	LDHA|PDK4|PKM|RPS27A|UBA52|UBB|UBC|PDP1|WDR26	-1.8	MyList
GO Biological Processes	19	GO:0061028	establishment of endothelial barrier	19_GO:0032502 developmental process	-2.6	2.9	3.5	30286	33	2848	9	0.32	0.11	1365|4478|5908|5962|7430|10411|10855|50848|91663	CLDN3|MSN|RAP1B|RDX|EZR|RAPGEF3|HPSE|F11R|MYADM	-1.8	MyList
Reactome Gene Sets	6	R-HSA-420092	Glucagon-type ligand receptors		-2.6	2.9	3.5	30286	33	2848	9	0.32	0.11	116|2778|2783|2786|2787|7433|7434|55970|59345	ADCYAP1|GNAS|GNB2|GNG4|GNG5|VIPR1|VIPR2|GNG12|GNB4	-1.8	MyList
Reactome Gene Sets	6	R-HSA-389356	CD28 co-stimulation		-2.6	2.9	3.5	30286	33	2848	9	0.32	0.11	998|1326|4067|5058|5062|5170|5879|10000|253260	CDC42|MAP3K8|LYN|PAK1|PAK2|PDPK1|RAC1|AKT3|RICTOR	-1.8	MyList
WikiPathways	27	WP4874	CAMKK2 pathway		-2.6	2.9	3.5	30286	33	2848	9	0.32	0.11	801|4780|5595|5879|7412|8536|8878|28964|51024	CALM1|NFE2L2|MAPK3|RAC1|VCAM1|CAMK1|SQSTM1|GIT1|FIS1	-1.8	MyList
Reactome Gene Sets	6	R-HSA-180746	Nuclear import of Rev protein		-2.6	2.9	3.5	30286	33	2848	9	0.32	0.11	3837|4869|5901|7175|9818|9883|9972|10762|23636	KPNB1|NPM1|RAN|TPR|NUP58|POM121|NUP153|NUP50|NUP62	-1.8	MyList
WikiPathways	27	WP2817	Mammary gland development pathway Pregnancy and lactation Stage 3 of 4		-2.6	2.9	3.5	30286	33	2848	9	0.32	0.11	595|1977|2099|3717|4609|7170|9914|23508|84876	CCND1|EIF4E|ESR1|JAK2|MYC|TPM3|ATP2C2|TTC9|ORAI1	-1.8	MyList
GO Biological Processes	19	GO:0060324	face development	19_GO:0032502 developmental process	-2.6	2.5	3.4	30286	52	2848	12	0.42	0.12	220|5595|5604|5914|6237|6899|7763|8879|25976|29123|55636|64220	ALDH1A3|MAPK3|MAP2K1|RARA|RRAS|TBX1|ZFAND5|SGPL1|TIPARP|ANKRD11|CHD7|STRA6	-1.8	MyList
Reactome Gene Sets	6	R-HSA-445717	Aquaporin-mediated transport		-2.6	2.5	3.4	30286	52	2848	12	0.42	0.12	109|360|2778|2783|2786|2787|5573|5575|8766|55970|59345|282679	ADCY3|AQP3|GNAS|GNB2|GNG4|GNG5|PRKAR1A|PRKAR1B|RAB11A|GNG12|GNB4|AQP11	-1.8	MyList
GO Biological Processes	19	GO:0021695	cerebellar cortex development	19_GO:0032502 developmental process	-2.6	2.5	3.4	30286	52	2848	12	0.42	0.12	16|2146|2895|3309|5270|5604|6095|7476|9928|23287|27089|136319	AARS1|EZH2|GRID2|HSPA5|SERPINE2|MAP2K1|RORA|WNT7A|KIF14|AGTPBP1|UQCRQ|MTPN	-1.8	MyList
GO Biological Processes	19	GO:0098781	ncRNA transcription	19_GO:0008152 metabolic process	-2.6	2.5	3.4	30286	52	2848	12	0.42	0.12	2971|4141|5435|5441|6949|7157|10360|22936|51082|84365|112495|284119	GTF3A|MARS1|POLR2F|POLR2L|TCOF1|TP53|NPM3|ELL2|POLR1D|NIFK|GTF3C6|CAVIN1	-1.8	MyList
Canonical Pathways	11	M50	PID PTP1B PATHWAY		-2.6	2.5	3.4	30286	52	2848	12	0.42	0.12	387|1435|1796|3667|3717|4067|4904|5155|7295|9021|9564|10253	RHOA|CSF1|DOK1|IRS1|JAK2|LYN|YBX1|PDGFB|TXN|SOCS3|BCAR1|SPRY2	-1.8	MyList
GO Biological Processes	19	GO:0035567	non-canonical Wnt signaling pathway	19_GO:0050896 response to stimulus	-2.6	2.5	3.4	30286	52	2848	12	0.42	0.12	387|998|1855|1857|5754|5879|7476|7477|23002|57154|57216|440193	RHOA|CDC42|DVL1|DVL3|PTK7|RAC1|WNT7A|WNT7B|DAAM1|SMURF1|VANGL2|CCDC88C	-1.8	MyList
GO Biological Processes	19	GO:0072009	nephron epithelium development	19_GO:0032502 developmental process	-2.6	2	3.2	30286	109	2848	20	0.7	0.16	182|596|650|947|2138|2668|2737|3280|3911|4609|5420|7477|8826|9953|10409|79191|130497|255743|282679|100133941	JAG1|BCL2|BMP2|CD34|EYA1|GDNF|GLI3|HES1|LAMA5|MYC|PODXL|WNT7B|IQGAP1|HS3ST3B1|BASP1|IRX3|OSR1|NPNT|AQP11|CD24	-1.8	MyList
Reactome Gene Sets	6	R-HSA-5250941	Negative epigenetic regulation of rRNA expression		-2.6	2	3.2	30286	109	2848	20	0.7	0.16	1786|3012|3014|3018|5435|5437|5441|8335|8342|8345|8347|8352|8358|8467|8819|11176|51082|55766|79101|79685	DNMT1|H2AC8|H2AX|H2BC3|POLR2F|POLR2H|POLR2L|H2AC4|H2BC14|H2BC9|H2BC4|H3C3|H3C2|SMARCA5|SAP30|BAZ2A|POLR1D|H2AJ|TAF1D|SAP30L	-1.8	MyList
GO Biological Processes	19	GO:0001676	long-chain fatty acid metabolic process	19_GO:0008152 metabolic process	-2.6	2	3.2	30286	109	2848	20	0.7	0.16	33|747|1374|1555|1573|1576|2181|2876|2879|4259|5321|5743|10728|11332|23205|29785|51390|57406|60481|64834	ACADL|DAGLA|CPT1A|CYP2B6|CYP2J2|CYP3A4|ACSL3|GPX1|GPX4|MGST3|PLA2G4A|PTGS2|PTGES3|ACOT7|ACSBG1|CYP2S1|AIG1|ABHD6|ELOVL5|ELOVL1	-1.8	MyList
GO Biological Processes	19	GO:0007498	mesoderm development	19_GO:0032502 developmental process	-2.6	1.9	3.2	30286	132	2848	23	0.81	0.17	1969|2114|2138|3673|3675|3688|3691|3717|4088|5515|5573|6169|6398|6899|7296|8091|8463|23135|23414|56926|79191|89870|130497	EPHA2|ETS2|EYA1|ITGA2|ITGA3|ITGB1|ITGB4|JAK2|SMAD3|PPP2CA|PRKAR1A|RPL38|SECTM1|TBX1|TXNRD1|HMGA2|TEAD2|KDM6B|ZFPM2|NCLN|IRX3|TRIM15|OSR1	-1.8	MyList
WikiPathways	27	WP2840	Hair follicle development cytodifferentiation part 3 of 3		-2.6	2.1	3.2	30286	87	2848	17	0.6	0.14	654|947|2353|2354|3516|3880|4254|4790|6925|10468|11005|22822|23560|26018|64065|64919|94234	BMP6|CD34|FOS|FOSB|RBPJ|KRT19|KITLG|NFKB1|TCF4|FST|SPINK5|PHLDA1|GTPBP4|LRIG1|PERP|BCL11B|FOXQ1	-1.7	MyList
GO Biological Processes	19	GO:0001657	ureteric bud development	19_GO:0032502 developmental process	-2.6	2.1	3.2	30286	87	2848	17	0.6	0.14	596|650|2138|2668|2737|3280|3911|4072|4088|4609|5914|5915|6092|6382|9953|130497|255743	BCL2|BMP2|EYA1|GDNF|GLI3|HES1|LAMA5|EPCAM|SMAD3|MYC|RARA|RARB|ROBO2|SDC1|HS3ST3B1|OSR1|NPNT	-1.7	MyList
GO Biological Processes	19	GO:0001837	epithelial to mesenchymal transition	19_GO:0032502 developmental process	-2.6	2.1	3.2	30286	87	2848	17	0.6	0.14	650|2316|3091|3182|3516|5534|6949|7040|7046|8091|9221|9475|10016|10155|25800|57142|81610	BMP2|FLNA|HIF1A|HNRNPAB|RBPJ|PPP3R1|TCOF1|TGFB1|TGFBR1|HMGA2|NOLC1|ROCK2|PDCD6|TRIM28|SLC39A6|RTN4|FAM83D	-1.7	MyList
GO Biological Processes	19	GO:0032370	positive regulation of lipid transport	19_GO:0051179 localization	-2.6	2.1	3.2	30286	87	2848	17	0.6	0.14	302|654|1622|3552|4282|4792|5321|6696|7110|9388|9536|9619|26119|27166|80820|151176|160518	ANXA2|BMP6|DBI|IL1A|MIF|NFKBIA|PLA2G4A|SPP1|TMF1|LIPG|PTGES|ABCG1|LDLRAP1|PRELID1|EEPD1|ERFE|DENND5B	-1.7	MyList
GO Biological Processes	19	GO:0071277	cellular response to calcium ion	19_GO:0050896 response to stimulus	-2.6	2.1	3.2	30286	87	2848	17	0.6	0.14	1894|2353|2354|3726|4205|5336|5562|5563|8826|8895|25932|29904|29957|51760|80271|90019|144402	ECT2|FOS|FOSB|JUNB|MEF2A|PLCG2|PRKAA1|PRKAA2|IQGAP1|CPNE3|CLIC4|EEF2K|SLC25A24|SYT17|ITPKC|SYT8|CPNE8	-1.7	MyList
GO Biological Processes	19	GO:0050670	regulation of lymphocyte proliferation	19_GO:0002376 immune system process	-2.6	1.6	3.1	30286	237	2848	36	1.3	0.21	196|301|596|683|836|1604|1725|1947|2048|3109|3146|3280|3552|3569|3600|3717|3958|3965|4067|4254|4282|5074|5573|6188|6541|7133|7412|8440|8654|8744|8767|11035|27242|51043|51561|100133941	AHR|ANXA1|BCL2|BST1|CASP3|CD55|DHPS|EFNB1|EPHB2|HLA-DMB|HMGB1|HES1|IL1A|IL6|IL15|JAK2|LGALS3|LGALS9|LYN|KITLG|MIF|PAWR|PRKAR1A|RPS3|SLC7A1|TNFRSF1B|VCAM1|NCK2|PDE5A|TNFSF9|RIPK2|RIPK3|TNFRSF21|ZBTB7B|IL23A|CD24	-1.7	MyList
GO Biological Processes	19	GO:0007519	skeletal muscle tissue development	19_GO:0032502 developmental process	-2.5	1.8	3.1	30286	140	2848	24	0.84	0.17	387|596|688|1073|2317|2353|2876|3131|3164|3845|4209|4637|5339|7026|8819|9148|9215|9456|10362|10472|26471|27063|50937|221496	RHOA|BCL2|KLF5|CFL2|FLNB|FOS|GPX1|HLF|NR4A1|KRAS|MEF2D|MYL6|PLEC|NR2F2|SAP30|NEURL1|LARGE1|HOMER1|HMG20B|ZBTB18|NUPR1|ANKRD1|CDON|LEMD2	-1.7	MyList
GO Biological Processes	19	GO:0045604	regulation of epidermal cell differentiation	19_GO:0032502 developmental process	-2.5	2.3	3.3	30286	59	2848	13	0.46	0.13	360|2118|2146|2810|3280|4097|4831|5583|7421|8609|9475|9555|50604	AQP3|ETV4|EZH2|SFN|HES1|MAFG|NME2|PRKCH|VDR|KLF7|ROCK2|MACROH2A1|IL20	-1.7	MyList
GO Biological Processes	19	GO:0120193	tight junction organization	19_GO:0009987 cellular process	-2.5	2.3	3.3	30286	59	2848	13	0.46	0.13	71|1364|1365|1366|1894|2048|5062|5339|9074|51599|79778|79983|100506658	ACTG1|CLDN4|CLDN3|CLDN7|ECT2|EPHB2|PAK2|PLEC|CLDN6|LSR|MICALL2|POF1B|OCLN	-1.7	MyList
Canonical Pathways	11	M17	PID NOTCH PATHWAY		-2.5	2.3	3.3	30286	59	2848	13	0.46	0.13	102|182|595|2023|3516|4609|5045|8766|9148|23013|23028|55851|84441	ADAM10|JAG1|CCND1|ENO1|RBPJ|MYC|FURIN|RAB11A|NEURL1|SPEN|KDM1A|PSENEN|MAML2	-1.7	MyList
GO Biological Processes	19	GO:0051928	positive regulation of calcium ion transport	19_GO:0051179 localization	-2.5	1.9	3.2	30286	117	2848	21	0.74	0.16	490|581|783|801|805|808|2149|3627|3958|4638|5155|5170|5534|6262|6548|9446|9456|9914|57620|81671|84876	ATP2B1|BAX|CACNB2|CALM1|CALM2|CALM3|F2R|CXCL10|LGALS3|MYLK|PDGFB|PDPK1|PPP3R1|RYR2|SLC9A1|GSTO1|HOMER1|ATP2C2|STIM2|VMP1|ORAI1	-1.7	MyList
GO Biological Processes	19	GO:0006633	fatty acid biosynthetic process	19_GO:0008152 metabolic process	-2.5	1.9	3.2	30286	117	2848	21	0.74	0.16	672|1576|2879|4282|5321|5562|5563|5743|8560|9200|9388|9536|10728|11057|11332|23205|51144|60481|64834|79993|201562	BRCA1|CYP3A4|GPX4|MIF|PLA2G4A|PRKAA1|PRKAA2|PTGS2|DEGS1|HACD1|LIPG|PTGES|PTGES3|ABHD2|ACOT7|ACSBG1|HSD17B12|ELOVL5|ELOVL1|ELOVL7|HACD2	-1.7	MyList
GO Biological Processes	19	GO:0071241	cellular response to inorganic substance	19_GO:0050896 response to stimulus	-2.5	1.6	3.1	30286	229	2848	35	1.2	0.21	567|654|811|890|999|1894|1965|2353|2354|3726|4205|4489|4502|4780|4884|5336|5562|5563|5595|5743|7036|8826|8895|8914|9451|25932|29904|29957|51760|55512|57103|80271|90019|140609|144402	B2M|BMP6|CALR|CCNA2|CDH1|ECT2|EIF2S1|FOS|FOSB|JUNB|MEF2A|MT1A|MT2A|NFE2L2|NPTX1|PLCG2|PRKAA1|PRKAA2|MAPK3|PTGS2|TFR2|IQGAP1|CPNE3|TIMELESS|EIF2AK3|CLIC4|EEF2K|SLC25A24|SYT17|SMPD3|TIGAR|ITPKC|SYT8|NEK7|CPNE8	-1.7	MyList
KEGG Pathway	24	hsa00983	Drug metabolism - other enzymes		-2.5	2.1	3.3	30286	80	2848	16	0.56	0.14	978|1576|1806|1854|3251|3614|3615|4259|4830|4831|6241|7083|7371|7378|9446|51727	CDA|CYP3A4|DPYD|DUT|HPRT1|IMPDH1|IMPDH2|MGST3|NME1|NME2|RRM2|TK1|UCK2|UPP1|GSTO1|CMPK1	-1.7	MyList
GO Biological Processes	19	GO:1902373	negative regulation of mRNA catabolic process	19_GO:0048519 negative regulation of biological process	-2.5	2.2	3.3	30286	73	2848	15	0.53	0.14	339|1660|2668|3182|3192|4904|5317|7188|8531|9641|10949|11044|11187|25819|26986	APOBEC1|DHX9|GDNF|HNRNPAB|HNRNPU|YBX1|PKP1|TRAF5|YBX3|IKBKE|HNRNPA0|TENT4A|PKP3|NOCT|PABPC1	-1.7	MyList
Reactome Gene Sets	6	R-HSA-5654738	Signaling by FGFR2		-2.5	2.2	3.3	30286	73	2848	15	0.53	0.14	2962|3845|5432|5435|5437|5438|5439|5441|5515|5595|6233|7311|7314|7316|10253	GTF2F1|KRAS|POLR2C|POLR2F|POLR2H|POLR2I|POLR2J|POLR2L|PPP2CA|MAPK3|RPS27A|UBA52|UBB|UBC|SPRY2	-1.7	MyList
GO Biological Processes	19	GO:0030858	positive regulation of epithelial cell differentiation	19_GO:0032502 developmental process	-2.5	2.2	3.3	30286	73	2848	15	0.53	0.14	650|654|694|2118|2668|2810|3976|4831|5054|5583|7421|9555|10527|50604|100133941	BMP2|BMP6|BTG1|ETV4|GDNF|SFN|LIF|NME2|SERPINE1|PRKCH|VDR|MACROH2A1|IPO7|IL20|CD24	-1.7	MyList
GO Biological Processes	19	GO:0008333	endosome to lysosome transport	19_GO:0051179 localization	-2.5	2.2	3.3	30286	73	2848	15	0.53	0.14	274|1130|4074|5119|7251|7415|7879|55681|57132|63971|64089|79156|92421|93343|201475	BIN1|LYST|M6PR|CHMP1A|TSG101|VCP|RAB7A|SCYL2|CHMP1B|KIF13A|SNX16|PLEKHF1|CHMP4C|MVB12A|RAB12	-1.7	MyList
GO Biological Processes	19	GO:0042531	positive regulation of tyrosine phosphorylation of STAT protein	19_GO:0048518 positive regulation of biological process	-2.5	2.3	3.3	30286	66	2848	14	0.49	0.13	1437|2690|3059|3280|3569|3600|3717|3976|4067|7124|11009|50604|51561|85480	CSF2|GHR|HCLS1|HES1|IL6|IL15|JAK2|LIF|LYN|TNF|IL24|IL20|IL23A|TSLP	-1.7	MyList
GO Biological Processes	19	GO:0031100	animal organ regeneration	19_GO:0032502 developmental process	-2.5	2.3	3.3	30286	66	2848	14	0.49	0.13	133|471|558|595|890|983|1374|1459|2146|3569|6209|7124|8013|10076	ADM|ATIC|AXL|CCND1|CCNA2|CDK1|CPT1A|CSNK2A2|EZH2|IL6|RPS15|TNF|NR4A3|PTPRU	-1.7	MyList
GO Biological Processes	19	GO:1901880	negative regulation of protein depolymerization	19_GO:0048519 negative regulation of biological process	-2.5	2.3	3.3	30286	66	2848	14	0.49	0.13	822|830|832|2059|4131|4281|5756|5962|9181|10519|11078|22974|26586|51474	CAPG|CAPZA2|CAPZB|EPS8|MAP1B|MID1|TWF1|RDX|ARHGEF2|CIB1|TRIOBP|TPX2|CKAP2|LIMA1	-1.7	MyList
GO Biological Processes	19	GO:2001239	regulation of extrinsic apoptotic signaling pathway in absence of ligand	19_GO:0050896 response to stimulus	-2.5	2.5	3.4	30286	46	2848	11	0.39	0.12	596|1437|2138|2668|3303|3552|5499|7001|7124|23678|219699	BCL2|CSF2|EYA1|GDNF|HSPA1A|IL1A|PPP1CA|PRDX2|TNF|SGK3|UNC5B	-1.7	MyList
Reactome Gene Sets	6	R-HSA-9830369	Kidney development		-2.5	2.5	3.4	30286	46	2848	11	0.39	0.12	182|2138|2668|2674|3172|3688|6092|10406|51316|130497|255743	JAG1|EYA1|GDNF|GFRA1|HNF4A|ITGB1|ROBO2|WFDC2|PLAC8|OSR1|NPNT	-1.7	MyList
GO Biological Processes	19	GO:0050919	negative chemotaxis	19_GO:0040011 locomotion	-2.5	2.5	3.4	30286	46	2848	11	0.39	0.12	387|2045|3084|3685|6405|8482|9037|10507|10509|10512|23768	RHOA|EPHA7|NRG1|ITGAV|SEMA3F|SEMA7A|SEMA5A|SEMA4D|SEMA4B|SEMA3C|FLRT2	-1.7	MyList
WikiPathways	27	WP2806	Complement system		-2.5	2	3.2	30286	95	2848	18	0.63	0.15	133|409|708|811|1604|2160|2771|2773|3673|3911|3912|3915|5329|5578|6223|6696|7057|7295	ADM|ARRB2|C1QBP|CALR|CD55|F11|GNAI2|GNAI3|ITGA2|LAMA5|LAMB1|LAMC1|PLAUR|PRKCA|RPS19|SPP1|THBS1|TXN	-1.7	MyList
GO Biological Processes	19	GO:0043279	response to alkaloid	19_GO:0050896 response to stimulus	-2.5	2	3.2	30286	95	2848	18	0.63	0.15	836|890|1374|1665|2185|3280|3320|3480|5520|5562|6262|6507|6546|8683|9343|9455|9456|221935	CASP3|CCNA2|CPT1A|DHX15|PTK2B|HES1|HSP90AA1|IGF1R|PPP2R2A|PRKAA1|RYR2|SLC1A3|SLC8A1|SRSF9|EFTUD2|HOMER2|HOMER1|SDK1	-1.7	MyList
GO Biological Processes	19	GO:0090276	regulation of peptide hormone secretion	19_GO:0051179 localization	-2.5	1.7	3.1	30286	197	2848	31	1.1	0.19	116|1374|2746|3091|3172|3569|3667|3717|5573|5579|5587|5978|6659|7036|7124|8609|8655|9255|9572|25874|27230|51714|51762|55107|55636|57555|65220|84300|84876|94121|338557	ADCYAP1|CPT1A|GLUD1|HIF1A|HNF4A|IL6|IRS1|JAK2|PRKAR1A|PRKCB|PRKD1|REST|SOX4|TFR2|TNF|KLF7|DYNLL1|AIMP1|NR1D1|MPC2|SERP1|SELENOT|RAB8B|ANO1|CHD7|NLGN2|NADK|UQCC2|ORAI1|SYTL4|FFAR4	-1.7	MyList
Reactome Gene Sets	6	R-HSA-167060	NGF processing		-2.5	8	4.5	30286	4	2848	3	0.11	0.061	4803|5045|5046	NGF|FURIN|PCSK6	-1.7	MyList
CORUM	33	CORUM:5253	MNK1-eIF4F complex		-2.5	8	4.5	30286	4	2848	3	0.11	0.061	1973|1977|1981	EIF4A1|EIF4E|EIF4G1	-1.7	MyList
GO Biological Processes	19	GO:0075732	viral penetration into host nucleus	19_GO:0016032 viral process	-2.5	8	4.5	30286	4	2848	3	0.11	0.061	3838|3839|9972	KPNA2|KPNA3|NUP153	-1.7	MyList
GO Biological Processes	19	GO:1905337	positive regulation of aggrephagy	19_GO:0048518 positive regulation of biological process	-2.5	8	4.5	30286	4	2848	3	0.11	0.061	1457|9531|26353	CSNK2A1|BAG3|HSPB8	-1.7	MyList
Reactome Gene Sets	6	R-HSA-3656535	TGFBR1 LBD Mutants in Cancer		-2.5	8	4.5	30286	4	2848	3	0.11	0.061	2280|7040|7046	FKBP1A|TGFB1|TGFBR1	-1.7	MyList
GO Biological Processes	19	GO:1905323	telomerase holoenzyme complex assembly	19_GO:0009987 cellular process	-2.5	8	4.5	30286	4	2848	3	0.11	0.061	3320|3326|10728	HSP90AA1|HSP90AB1|PTGES3	-1.7	MyList
CORUM	33	CORUM:190	Mitotic checkpoint complex (MCC)		-2.5	8	4.5	30286	4	2848	3	0.11	0.061	991|4085|9184	CDC20|MAD2L1|BUB3	-1.7	MyList
CORUM	33	CORUM:2342	ITGAV-ITGB8-MMP14-TGFB1 complex		-2.5	8	4.5	30286	4	2848	3	0.11	0.061	3685|4323|7040	ITGAV|MMP14|TGFB1	-1.7	MyList
CORUM	33	CORUM:234	HuCHRAC complex		-2.5	8	4.5	30286	4	2848	3	0.11	0.061	8467|11177|54107	SMARCA5|BAZ1A|POLE3	-1.7	MyList
GO Biological Processes	19	GO:0044771	meiotic cell cycle phase transition	19_GO:0022414 reproductive process	-2.5	8	4.5	30286	4	2848	3	0.11	0.061	991|9133|10403	CDC20|CCNB2|NDC80	-1.7	MyList
CORUM	33	CORUM:1087	BIRC5-AURKB-INCENP-EVI5 complex		-2.5	8	4.5	30286	4	2848	3	0.11	0.061	3619|7813|9212	INCENP|EVI5|AURKB	-1.7	MyList
GO Biological Processes	19	GO:1903450	regulation of G1 to G0 transition	19_GO:0050789 regulation of biological process	-2.5	8	4.5	30286	4	2848	3	0.11	0.061	7157|9349|10514	TP53|RPL23|MYBBP1A	-1.7	MyList
GO Biological Processes	19	GO:0150111	regulation of transepithelial transport	19_GO:0051179 localization	-2.5	8	4.5	30286	4	2848	3	0.11	0.061	60|71|1365	ACTB|ACTG1|CLDN3	-1.7	MyList
GO Biological Processes	19	GO:1904380	endoplasmic reticulum mannose trimming	19_GO:0008152 metabolic process	-2.5	8	4.5	30286	4	2848	3	0.11	0.061	9695|55741|80267	EDEM1|EDEM2|EDEM3	-1.7	MyList
CORUM	33	CORUM:2753	FYB-CARMA1-BCL-10-MALT1 complex		-2.5	8	4.5	30286	4	2848	3	0.11	0.061	2533|8915|10892	FYB1|BCL10|MALT1	-1.7	MyList
GO Biological Processes	19	GO:0006610	ribosomal protein import into nucleus	19_GO:0051179 localization	-2.5	8	4.5	30286	4	2848	3	0.11	0.061	3837|3843|9349	KPNB1|IPO5|RPL23	-1.7	MyList
GO Biological Processes	19	GO:0006404	RNA import into nucleus	19_GO:0051179 localization	-2.5	8	4.5	30286	4	2848	3	0.11	0.061	3837|5901|7175	KPNB1|RAN|TPR	-1.7	MyList
Reactome Gene Sets	6	R-HSA-209563	Axonal growth stimulation		-2.5	8	4.5	30286	4	2848	3	0.11	0.061	387|396|4803	RHOA|ARHGDIA|NGF	-1.7	MyList
GO Biological Processes	19	GO:0030043	actin filament fragmentation	19_GO:0009987 cellular process	-2.5	8	4.5	30286	4	2848	3	0.11	0.061	1072|1073|11034	CFL1|CFL2|DSTN	-1.7	MyList
CORUM	33	CORUM:6984	ProTalpha C2 complex		-2.5	8	4.5	30286	4	2848	3	0.11	0.061	60|5757|6418	ACTB|PTMA|SET	-1.7	MyList
CORUM	33	CORUM:5545	CDC2-PCNA-CCNB1-GADD45B complex		-2.5	8	4.5	30286	4	2848	3	0.11	0.061	891|983|4616	CCNB1|CDK1|GADD45B	-1.7	MyList
GO Biological Processes	19	GO:1905335	regulation of aggrephagy	19_GO:0008152 metabolic process	-2.5	8	4.5	30286	4	2848	3	0.11	0.061	1457|9531|26353	CSNK2A1|BAG3|HSPB8	-1.7	MyList
GO Biological Processes	19	GO:0038145	macrophage colony-stimulating factor signaling pathway	19_GO:0050896 response to stimulus	-2.5	8	4.5	30286	4	2848	3	0.11	0.061	1435|1796|4486	CSF1|DOK1|MST1R	-1.7	MyList
CORUM	33	CORUM:4498	p32-CBF-DNA complex		-2.5	8	4.5	30286	4	2848	3	0.11	0.061	708|4800|4801	C1QBP|NFYA|NFYB	-1.7	MyList
CORUM	33	CORUM:1118	Chromosomal passenger complex CPC (INCENP, CDCA8, BIRC5, AURKB)		-2.5	8	4.5	30286	4	2848	3	0.11	0.061	3619|9212|55143	INCENP|AURKB|CDCA8	-1.7	MyList
CORUM	33	CORUM:7504	CD44-ERK1-ERK2-RHAMM complex		-2.5	8	4.5	30286	4	2848	3	0.11	0.061	960|3161|5595	CD44|HMMR|MAPK3	-1.7	MyList
GO Biological Processes	19	GO:0046098	guanine metabolic process	19_GO:0008152 metabolic process	-2.5	8	4.5	30286	4	2848	3	0.11	0.061	3251|9615|23028	HPRT1|GDA|KDM1A	-1.7	MyList
GO Biological Processes	19	GO:1990044	protein localization to lipid droplet	19_GO:0051179 localization	-2.5	8	4.5	30286	4	2848	3	0.11	0.061	550|5562|5563	AUP1|PRKAA1|PRKAA2	-1.7	MyList
GO Biological Processes	19	GO:1905686	positive regulation of plasma membrane repair	19_GO:0048518 positive regulation of biological process	-2.5	8	4.5	30286	4	2848	3	0.11	0.061	302|6281|79026	ANXA2|S100A10|AHNAK	-1.7	MyList
CORUM	33	CORUM:2054	CASP8-FADD-MALT1-BCL10 complex		-2.5	8	4.5	30286	4	2848	3	0.11	0.061	841|8915|10892	CASP8|BCL10|MALT1	-1.7	MyList
CORUM	33	CORUM:1119	Chromosomal passenger complex CPC (INCENP, CDCA8, BIRC5, AURKB)		-2.5	8	4.5	30286	4	2848	3	0.11	0.061	3619|9212|55143	INCENP|AURKB|CDCA8	-1.7	MyList
PANTHER Pathway	28	P00010	B cell activation		-2.5	8	4.5	30286	4	2848	3	0.11	0.061	1727|2746|2936	CYB5R3|GLUD1|GSR	-1.7	MyList
CORUM	33	CORUM:5544	CDC2-PCNA-CCNB1-GADD45A complex		-2.5	8	4.5	30286	4	2848	3	0.11	0.061	891|983|1647	CCNB1|CDK1|GADD45A	-1.7	MyList
Reactome Gene Sets	6	R-HSA-5368598	Negative regulation of TCF-dependent signaling by DVL-interacting proteins		-2.5	8	4.5	30286	4	2848	3	0.11	0.061	1855|1857|440193	DVL1|DVL3|CCDC88C	-1.7	MyList
GO Biological Processes	19	GO:0021943	formation of radial glial scaffolds	19_GO:0032502 developmental process	-2.5	8	4.5	30286	4	2848	3	0.11	0.061	2316|3688|200894	FLNA|ITGB1|ARL13B	-1.7	MyList
GO Biological Processes	19	GO:0007079	mitotic chromosome movement towards spindle pole	19_GO:0051179 localization	-2.5	8	4.5	30286	4	2848	3	0.11	0.061	1062|3837|9787	CENPE|KPNB1|DLGAP5	-1.7	MyList
GO Biological Processes	19	GO:0048642	negative regulation of skeletal muscle tissue development	19_GO:0032502 developmental process	-2.5	8	4.5	30286	4	2848	3	0.11	0.061	7040|8531|10869	TGFB1|YBX3|USP19	-1.7	MyList
GO Biological Processes	19	GO:1901143	insulin catabolic process	19_GO:0008152 metabolic process	-2.5	8	4.5	30286	4	2848	3	0.11	0.061	634|1509|3416	CEACAM1|CTSD|IDE	-1.7	MyList
CORUM	33	CORUM:2850	ITGA5-ITGB1-FN-1-NOV complex		-2.5	8	4.5	30286	4	2848	3	0.11	0.061	2335|3678|3688	FN1|ITGA5|ITGB1	-1.7	MyList
GO Biological Processes	19	GO:0006598	polyamine catabolic process	19_GO:0008152 metabolic process	-2.5	8	4.5	30286	4	2848	3	0.11	0.061	1725|6303|54498	DHPS|SAT1|SMOX	-1.7	MyList
CORUM	33	CORUM:2383	ITGA5-ITGB1-FN1-TGM2 complex		-2.5	8	4.5	30286	4	2848	3	0.11	0.061	2335|3678|3688	FN1|ITGA5|ITGB1	-1.7	MyList
GO Biological Processes	19	GO:0060699	regulation of endoribonuclease activity	19_GO:0008152 metabolic process	-2.5	8	4.5	30286	4	2848	3	0.11	0.061	3303|4869|6059	HSPA1A|NPM1|ABCE1	-1.7	MyList
GO Biological Processes	19	GO:2000689	actomyosin contractile ring assembly actin filament organization	19_GO:0009987 cellular process	-2.5	8	4.5	30286	4	2848	3	0.11	0.061	5339|8826|128239	PLEC|IQGAP1|IQGAP3	-1.7	MyList
GO Biological Processes	19	GO:1900126	negative regulation of hyaluronan biosynthetic process	19_GO:0048519 negative regulation of biological process	-2.5	8	4.5	30286	4	2848	3	0.11	0.061	1213|7040|55512	CLTC|TGFB1|SMPD3	-1.7	MyList
CORUM	33	CORUM:2745	Ubiquitin E3 ligase (TRAF6, TAB2, MALT1, UEV1A, BCL10)		-2.5	8	4.5	30286	4	2848	3	0.11	0.061	8915|10892|23118	BCL10|MALT1|TAB2	-1.7	MyList
CORUM	33	CORUM:7248	ABCB1-ANXA2-RACK1-SRC complex		-2.5	8	4.5	30286	4	2848	3	0.11	0.061	302|5243|10399	ANXA2|ABCB1|RACK1	-1.7	MyList
CORUM	33	CORUM:6951	NG2-galectin-3-alpha3beta1-integrin complex		-2.5	8	4.5	30286	4	2848	3	0.11	0.061	3675|3688|3958	ITGA3|ITGB1|LGALS3	-1.7	MyList
Reactome Gene Sets	6	R-HSA-9036866	Expression and Processing of Neurotrophins		-2.5	8	4.5	30286	4	2848	3	0.11	0.061	4803|5045|5046	NGF|FURIN|PCSK6	-1.7	MyList
GO Biological Processes	19	GO:1901673	regulation of mitotic spindle assembly	19_GO:0050789 regulation of biological process	-2.5	3.4	3.6	30286	22	2848	7	0.25	0.093	3192|3303|5119|5347|7175|57132|92421	HNRNPU|HSPA1A|CHMP1A|PLK1|TPR|CHMP1B|CHMP4C	-1.7	MyList
Reactome Gene Sets	6	R-HSA-113510	E2F mediated regulation of DNA replication		-2.5	3.4	3.6	30286	22	2848	7	0.25	0.093	891|983|5515|5557|7027|23594|23649	CCNB1|CDK1|PPP2CA|PRIM1|TFDP1|ORC6|POLA2	-1.7	MyList
GO Biological Processes	19	GO:2000319	regulation of T-helper 17 cell differentiation	19_GO:0002376 immune system process	-2.5	3.4	3.6	30286	22	2848	7	0.25	0.093	3726|10892|51043|51561|64332|80149|84807	JUNB|MALT1|ZBTB7B|IL23A|NFKBIZ|ZC3H12A|NFKBID	-1.7	MyList
Reactome Gene Sets	6	R-HSA-111931	PKA-mediated phosphorylation of CREB		-2.5	3.4	3.6	30286	22	2848	7	0.25	0.093	109|801|805|808|5573|5575|5613	ADCY3|CALM1|CALM2|CALM3|PRKAR1A|PRKAR1B|PRKX	-1.7	MyList
WikiPathways	27	WP4864	Host pathogen interaction of human coronaviruses apoptosis		-2.5	3.4	3.6	30286	22	2848	7	0.25	0.093	581|596|836|841|5600|7124|10018	BAX|BCL2|CASP3|CASP8|MAPK11|TNF|BCL2L11	-1.7	MyList
GO Biological Processes	19	GO:1902473	regulation of protein localization to synapse	19_GO:0051179 localization	-2.5	3.4	3.6	30286	22	2848	7	0.25	0.093	102|1855|7476|10082|57555|81831|160622	ADAM10|DVL1|WNT7A|GPC6|NLGN2|NETO2|TAMALIN	-1.7	MyList
Reactome Gene Sets	6	R-HSA-389977	Post-chaperonin tubulin folding pathway		-2.5	3.4	3.6	30286	22	2848	7	0.25	0.093	1155|6902|7277|10376|84617|84790|347733	TBCB|TBCA|TUBA4A|TUBA1B|TUBB6|TUBA1C|TUBB2B	-1.7	MyList
GO Biological Processes	19	GO:0010888	negative regulation of lipid storage	19_GO:0051179 localization	-2.5	3.4	3.6	30286	22	2848	7	0.25	0.093	3569|3685|4792|5467|7124|9619|51099	IL6|ITGAV|NFKBIA|PPARD|TNF|ABCG1|ABHD5	-1.7	MyList
GO Biological Processes	19	GO:0030217	T cell differentiation	19_GO:0002376 immune system process	-2.5	1.7	3.1	30286	181	2848	29	1	0.19	301|387|567|596|602|678|1021|1514|2355|2737|3146|3566|3569|3600|6095|6146|6659|6932|7040|7157|8767|9021|9760|9935|11035|51043|55636|64332|64919	ANXA1|RHOA|B2M|BCL2|BCL3|ZFP36L2|CDK6|CTSL|FOSL2|GLI3|HMGB1|IL4R|IL6|IL15|RORA|RPL22|SOX4|TCF7|TGFB1|TP53|RIPK2|SOCS3|TOX|MAFB|RIPK3|ZBTB7B|CHD7|NFKBIZ|BCL11B	-1.7	MyList
WikiPathways	27	WP5098	T cell activation SARS CoV 2		-2.5	2.1	3.2	30286	88	2848	17	0.6	0.14	581|595|2353|3551|3717|4790|4792|5170|5595|5604|7124|7157|8915|10892|51561|64207|253260	BAX|CCND1|FOS|IKBKB|JAK2|NFKB1|NFKBIA|PDPK1|MAPK3|MAP2K1|TNF|TP53|BCL10|MALT1|IL23A|IRF2BPL|RICTOR	-1.7	MyList
GO Biological Processes	19	GO:0072163	mesonephric epithelium development	19_GO:0032502 developmental process	-2.5	2.1	3.2	30286	88	2848	17	0.6	0.14	596|650|2138|2668|2737|3280|3911|4072|4088|4609|5914|5915|6092|6382|9953|130497|255743	BCL2|BMP2|EYA1|GDNF|GLI3|HES1|LAMA5|EPCAM|SMAD3|MYC|RARA|RARB|ROBO2|SDC1|HS3ST3B1|OSR1|NPNT	-1.7	MyList
GO Biological Processes	19	GO:0072164	mesonephric tubule development	19_GO:0032502 developmental process	-2.5	2.1	3.2	30286	88	2848	17	0.6	0.14	596|650|2138|2668|2737|3280|3911|4072|4088|4609|5914|5915|6092|6382|9953|130497|255743	BCL2|BMP2|EYA1|GDNF|GLI3|HES1|LAMA5|EPCAM|SMAD3|MYC|RARA|RARB|ROBO2|SDC1|HS3ST3B1|OSR1|NPNT	-1.7	MyList
GO Biological Processes	19	GO:0006631	fatty acid metabolic process	19_GO:0008152 metabolic process	-2.5	1.5	3	30286	324	2848	46	1.6	0.24	33|672|747|1374|1375|1555|1573|1576|1622|2181|2687|2876|2879|4259|4282|5321|5467|5562|5563|5743|6307|8560|8879|9200|9373|9388|9536|9663|10728|10891|10994|11057|11332|23205|29785|51094|51099|51144|51390|57406|60481|64834|79993|137964|201562|285440	ACADL|BRCA1|DAGLA|CPT1A|CPT1B|CYP2B6|CYP2J2|CYP3A4|DBI|ACSL3|GGT5|GPX1|GPX4|MGST3|MIF|PLA2G4A|PPARD|PRKAA1|PRKAA2|PTGS2|MSMO1|DEGS1|SGPL1|HACD1|PLAA|LIPG|PTGES|LPIN2|PTGES3|PPARGC1A|ILVBL|ABHD2|ACOT7|ACSBG1|CYP2S1|ADIPOR1|ABHD5|HSD17B12|AIG1|ABHD6|ELOVL5|ELOVL1|ELOVL7|GPAT4|HACD2|CYP4V2	-1.7	MyList
GO Biological Processes	19	GO:0044818	mitotic G2/M transition checkpoint	19_GO:0048519 negative regulation of biological process	-2.5	2.4	3.3	30286	53	2848	12	0.42	0.12	580|672|983|5347|8555|8870|10111|11073|51514|63967|84446|90381	BARD1|BRCA1|CDK1|PLK1|CDC14B|IER3|RAD50|TOPBP1|DTL|CLSPN|BRSK1|TICRR	-1.7	MyList
Reactome Gene Sets	6	R-HSA-191859	snRNP Assembly		-2.5	2.4	3.3	30286	53	2848	12	0.42	0.12	6606|6628|6632|6634|6636|6637|7175|9818|9883|9972|10762|23636	SMN1|SNRPB|SNRPD1|SNRPD3|SNRPF|SNRPG|TPR|NUP58|POM121|NUP153|NUP50|NUP62	-1.7	MyList
GO Biological Processes	19	GO:0015804	neutral amino acid transport	19_GO:0051179 localization	-2.5	2.4	3.3	30286	53	2848	12	0.42	0.12	6507|6509|6533|6536|9057|10165|23657|54407|55089|94081|120103|145389	SLC1A3|SLC1A4|SLC6A6|SLC6A9|SLC7A6|SLC25A13|SLC7A11|SLC38A2|SLC38A4|SFXN1|SLC36A4|SLC38A6	-1.7	MyList
Reactome Gene Sets	6	R-HSA-194441	Metabolism of non-coding RNA		-2.5	2.4	3.3	30286	53	2848	12	0.42	0.12	6606|6628|6632|6634|6636|6637|7175|9818|9883|9972|10762|23636	SMN1|SNRPB|SNRPD1|SNRPD3|SNRPF|SNRPG|TPR|NUP58|POM121|NUP153|NUP50|NUP62	-1.7	MyList
GO Biological Processes	19	GO:0030834	regulation of actin filament depolymerization	19_GO:0050789 regulation of biological process	-2.5	2.4	3.3	30286	53	2848	12	0.42	0.12	822|830|832|1073|2059|5756|5962|9037|11034|11078|51474|136319	CAPG|CAPZA2|CAPZB|CFL2|EPS8|TWF1|RDX|SEMA5A|DSTN|TRIOBP|LIMA1|MTPN	-1.7	MyList
GO Biological Processes	19	GO:0048260	positive regulation of receptor-mediated endocytosis	19_GO:0051179 localization	-2.5	2.4	3.3	30286	53	2848	12	0.42	0.12	302|409|567|967|1173|1191|3092|5054|5336|8976|23345|26119	ANXA2|ARRB2|B2M|CD63|AP2M1|CLU|HIP1|SERPINE1|PLCG2|WASL|SYNE1|LDLRAP1	-1.7	MyList
GO Biological Processes	19	GO:0045778	positive regulation of ossification	19_GO:0048518 positive regulation of biological process	-2.5	2.4	3.3	30286	53	2848	12	0.42	0.12	490|650|654|658|2824|3491|4088|6546|7421|56975|130497|196527	ATP2B1|BMP2|BMP6|BMPR1B|GPM6B|CCN1|SMAD3|SLC8A1|VDR|FAM20C|OSR1|ANO6	-1.7	MyList
WikiPathways	27	WP304	Kit receptor signaling pathway		-2.5	2.4	3.3	30286	53	2848	12	0.42	0.12	1796|3717|4067|4254|4286|5578|5579|5595|5604|6194|6195|7006	DOK1|JAK2|LYN|KITLG|MITF|PRKCA|PRKCB|MAPK3|MAP2K1|RPS6|RPS6KA1|TEC	-1.7	MyList
Reactome Gene Sets	6	R-HSA-9725554	Differentiation of keratinocytes in interfollicular epidermis in mammalian skin		-2.5	2.7	3.4	30286	40	2848	10	0.35	0.11	360|2707|3655|3688|3691|3713|3880|4014|11005|26018	AQP3|GJB3|ITGA6|ITGB1|ITGB4|IVL|KRT19|LORICRIN|SPINK5|LRIG1	-1.7	MyList
Reactome Gene Sets	6	R-HSA-168276	NS1 Mediated Effects on Host Pathways		-2.5	2.7	3.4	30286	40	2848	10	0.35	0.11	3837|3838|3839|7175|8106|9818|9883|9972|10762|23636	KPNB1|KPNA2|KPNA3|TPR|PABPN1|NUP58|POM121|NUP153|NUP50|NUP62	-1.7	MyList
GO Biological Processes	19	GO:0140448	signaling receptor ligand precursor processing	19_GO:0008152 metabolic process	-2.5	2.7	3.4	30286	40	2848	10	0.35	0.11	102|1363|1514|4311|5034|5045|5046|10159|25825|56605	ADAM10|CPE|CTSL|MME|P4HB|FURIN|PCSK6|ATP6AP2|BACE2|ERO1B	-1.7	MyList
GO Biological Processes	19	GO:0070884	regulation of calcineurin-NFAT signaling cascade	19_GO:0050896 response to stimulus	-2.5	2.7	3.4	30286	40	2848	10	0.35	0.11	2274|5336|5534|6548|7124|8445|9454|9455|10519|29995	FHL2|PLCG2|PPP3R1|SLC9A1|TNF|DYRK2|HOMER3|HOMER2|CIB1|LMCD1	-1.7	MyList
Reactome Gene Sets	6	R-HSA-9734767	Developmental Cell Lineages		-2.5	2.7	3.4	30286	40	2848	10	0.35	0.11	360|2707|3655|3688|3691|3713|3880|4014|11005|26018	AQP3|GJB3|ITGA6|ITGB1|ITGB4|IVL|KRT19|LORICRIN|SPINK5|LRIG1	-1.7	MyList
GO Biological Processes	19	GO:0006730	one-carbon metabolic process	19_GO:0008152 metabolic process	-2.5	2.7	3.4	30286	40	2848	10	0.35	0.11	191|767|4524|6470|6472|10768|11238|25902|94081|377677	AHCY|CA8|MTHFR|SHMT1|SHMT2|AHCYL1|CA5B|MTHFD1L|SFXN1|CA13	-1.7	MyList
GO Biological Processes	19	GO:0045429	positive regulation of nitric oxide biosynthetic process	19_GO:0048518 positive regulation of biological process	-2.5	2.7	3.4	30286	40	2848	10	0.35	0.11	1191|2185|3320|3326|3717|4088|5743|7124|10365|23576	CLU|PTK2B|HSP90AA1|HSP90AB1|JAK2|SMAD3|PTGS2|TNF|KLF2|DDAH1	-1.7	MyList
GO Biological Processes	19	GO:0035337	fatty-acyl-CoA metabolic process	19_GO:0008152 metabolic process	-2.5	2.7	3.4	30286	40	2848	10	0.35	0.11	2181|9200|11332|23205|51144|60481|64834|79993|84188|201562	ACSL3|HACD1|ACOT7|ACSBG1|HSD17B12|ELOVL5|ELOVL1|ELOVL7|FAR1|HACD2	-1.7	MyList
GO Biological Processes	19	GO:0051261	protein depolymerization	19_GO:0009987 cellular process	-2.5	2.7	3.4	30286	40	2848	10	0.35	0.11	1072|1073|1213|2580|3312|3796|5756|11004|11034|57553	CFL1|CFL2|CLTC|GAK|HSPA8|KIF2A|TWF1|KIF2C|DSTN|MICAL3	-1.7	MyList
GO Biological Processes	19	GO:0008344	adult locomotory behavior	19_GO:0032501 multicellular organismal process	-2.5	2.1	3.2	30286	81	2848	16	0.56	0.14	409|1476|2043|2059|2668|4864|4929|5090|11315|22876|22941|23287|28996|55074|55636|57555	ARRB2|CSTB|EPHA4|EPS8|GDNF|NPC1|NR4A2|PBX3|PARK7|INPP5F|SHANK2|AGTPBP1|HIPK2|OXR1|CHD7|NLGN2	-1.7	MyList
GO Biological Processes	19	GO:0016051	carbohydrate biosynthetic process	19_GO:0008152 metabolic process	-2.5	1.9	3.1	30286	126	2848	22	0.77	0.16	2023|2805|2998|4191|4247|5226|5230|6483|7167|8789|9572|10165|10327|10728|10891|11091|30815|51363|54187|55276|55790|338596	ENO1|GOT1|GYS2|MDH2|MGAT2|PGD|PGK1|ST3GAL2|TPI1|FBP2|NR1D1|SLC25A13|AKR1A1|PTGES3|PPARGC1A|WDR5|ST6GALNAC6|CHST15|NANS|PGM2|CSGALNACT1|ST8SIA6	-1.7	MyList
Reactome Gene Sets	6	R-HSA-2197563	NOTCH2 intracellular domain regulates transcription		-2.5	4.4	3.8	30286	12	2848	5	0.18	0.078	3002|3280|3516|10046|84441	GZMB|HES1|RBPJ|MAMLD1|MAML2	-1.7	MyList
Reactome Gene Sets	6	R-HSA-111932	CaMK IV-mediated phosphorylation of CREB		-2.5	4.4	3.8	30286	12	2848	5	0.18	0.078	801|805|808|3838|84254	CALM1|CALM2|CALM3|KPNA2|CAMKK1	-1.7	MyList
GO Biological Processes	19	GO:0036005	response to macrophage colony-stimulating factor	19_GO:0050896 response to stimulus	-2.5	4.4	3.8	30286	12	2848	5	0.18	0.078	1435|1796|4486|6696|7124	CSF1|DOK1|MST1R|SPP1|TNF	-1.7	MyList
WikiPathways	27	WP2513	Nanoparticle triggered regulated necrosis		-2.5	4.4	3.8	30286	12	2848	5	0.18	0.078	841|2512|5321|7124|11035	CASP8|FTL|PLA2G4A|TNF|RIPK3	-1.7	MyList
GO Biological Processes	19	GO:0032958	inositol phosphate biosynthetic process	19_GO:0008152 metabolic process	-2.5	4.4	3.8	30286	12	2848	5	0.18	0.078	5336|23262|51447|64768|80271	PLCG2|PPIP5K2|IP6K2|IPPK|ITPKC	-1.7	MyList
GO Biological Processes	19	GO:0046606	negative regulation of centrosome cycle	19_GO:0048519 negative regulation of biological process	-2.5	4.4	3.8	30286	12	2848	5	0.18	0.078	672|4591|4682|4869|55755	BRCA1|TRIM37|NUBP1|NPM1|CDK5RAP2	-1.7	MyList
GO Biological Processes	19	GO:0090435	protein localization to nuclear envelope	19_GO:0051179 localization	-2.5	4.4	3.8	30286	12	2848	5	0.18	0.078	4000|4001|5347|10204|163590	LMNA|LMNB1|PLK1|NUTF2|TOR1AIP2	-1.7	MyList
GO Biological Processes	19	GO:0030042	actin filament depolymerization	19_GO:0009987 cellular process	-2.5	4.4	3.8	30286	12	2848	5	0.18	0.078	1072|1073|5756|11034|57553	CFL1|CFL2|TWF1|DSTN|MICAL3	-1.7	MyList
GO Biological Processes	19	GO:1904587	response to glycoprotein	19_GO:0050896 response to stimulus	-2.5	4.4	3.8	30286	12	2848	5	0.18	0.078	4121|9695|10905|55741|80267	MAN1A1|EDEM1|MAN1A2|EDEM2|EDEM3	-1.7	MyList
GO Biological Processes	19	GO:2001267	regulation of cysteine-type endopeptidase activity involved in apoptotic signaling pathway	19_GO:0008152 metabolic process	-2.5	4.4	3.8	30286	12	2848	5	0.18	0.078	355|3717|3965|5329|11315	FAS|JAK2|LGALS9|PLAUR|PARK7	-1.7	MyList
GO Biological Processes	19	GO:0035773	insulin secretion involved in cellular response to glucose stimulus	19_GO:0042592 homeostatic process	-2.5	4.4	3.8	30286	12	2848	5	0.18	0.078	3091|5798|5799|26056|51714	HIF1A|PTPRN|PTPRN2|RAB11FIP5|SELENOT	-1.7	MyList
Reactome Gene Sets	6	R-HSA-176974	Unwinding of DNA		-2.5	4.4	3.8	30286	12	2848	5	0.18	0.078	4172|4173|4176|8318|9837	MCM3|MCM4|MCM7|CDC45|GINS1	-1.7	MyList
GO Biological Processes	19	GO:0042487	regulation of odontogenesis of dentin-containing tooth	19_GO:0032502 developmental process	-2.5	4.4	3.8	30286	12	2848	5	0.18	0.078	650|1435|4982|5579|80326	BMP2|CSF1|TNFRSF11B|PRKCB|WNT10A	-1.7	MyList
GO Biological Processes	19	GO:0001783	B cell apoptotic process	19_GO:0009987 cellular process	-2.5	4.4	3.8	30286	12	2848	5	0.18	0.078	581|596|8915|27242|64332	BAX|BCL2|BCL10|TNFRSF21|NFKBIZ	-1.7	MyList
GO Biological Processes	19	GO:1902043	positive regulation of extrinsic apoptotic signaling pathway via death domain receptors	19_GO:0048518 positive regulation of biological process	-2.5	4.4	3.8	30286	12	2848	5	0.18	0.078	658|5366|6498|7057|8682	BMPR1B|PMAIP1|SKIL|THBS1|PEA15	-1.7	MyList
Reactome Gene Sets	6	R-HSA-203615	eNOS activation		-2.5	4.4	3.8	30286	12	2848	5	0.18	0.078	801|805|808|3320|23576	CALM1|CALM2|CALM3|HSP90AA1|DDAH1	-1.7	MyList
GO Biological Processes	19	GO:0010826	negative regulation of centrosome duplication	19_GO:0048519 negative regulation of biological process	-2.5	4.4	3.8	30286	12	2848	5	0.18	0.078	672|4591|4682|4869|55755	BRCA1|TRIM37|NUBP1|NPM1|CDK5RAP2	-1.7	MyList
GO Biological Processes	19	GO:0060312	regulation of blood vessel remodeling	19_GO:0032502 developmental process	-2.5	4.4	3.8	30286	12	2848	5	0.18	0.078	613|634|1471|7040|64114	BCR|CEACAM1|CST3|TGFB1|TMBIM1	-1.7	MyList
GO Biological Processes	19	GO:1900152	negative regulation of nuclear-transcribed mRNA catabolic process, deadenylation-dependent decay	19_GO:0048519 negative regulation of biological process	-2.5	4.4	3.8	30286	12	2848	5	0.18	0.078	1660|3192|4904|11044|26986	DHX9|HNRNPU|YBX1|TENT4A|PABPC1	-1.7	MyList
GO Biological Processes	19	GO:0097067	cellular response to thyroid hormone stimulus	19_GO:0050896 response to stimulus	-2.5	4.4	3.8	30286	12	2848	5	0.18	0.078	1512|1514|2729|2730|5962	CTSH|CTSL|GCLC|GCLM|RDX	-1.7	MyList
GO Biological Processes	19	GO:0016479	negative regulation of transcription by RNA polymerase I	19_GO:0048519 negative regulation of biological process	-2.5	4.4	3.8	30286	12	2848	5	0.18	0.078	2316|8467|9188|9555|11176	FLNA|SMARCA5|DDX21|MACROH2A1|BAZ2A	-1.7	MyList
GO Biological Processes	19	GO:0043030	regulation of macrophage activation	19_GO:0002376 immune system process	-2.5	2.3	3.3	30286	60	2848	13	0.46	0.13	2896|3329|3566|3569|3735|4282|5321|6095|7057|7107|9258|9572|80149	GRN|HSPD1|IL4R|IL6|KARS1|MIF|PLA2G4A|RORA|THBS1|GPR137B|MFHAS1|NR1D1|ZC3H12A	-1.7	MyList
GO Biological Processes	19	GO:0035914	skeletal muscle cell differentiation	19_GO:0032502 developmental process	-2.5	2.3	3.3	30286	60	2848	13	0.46	0.13	688|2353|3131|3164|3845|4209|8819|9215|10362|26471|27063|50937|221496	KLF5|FOS|HLF|NR4A1|KRAS|MEF2D|SAP30|LARGE1|HMG20B|NUPR1|ANKRD1|CDON|LEMD2	-1.7	MyList
GO Biological Processes	19	GO:0140115	export across plasma membrane	19_GO:0051179 localization	-2.5	2.3	3.3	30286	60	2848	13	0.46	0.13	490|540|2697|3752|4363|5243|6548|7782|8645|8671|9992|30061|81615	ATP2B1|ATP7B|GJA1|KCND3|ABCC1|ABCB1|SLC9A1|SLC30A4|KCNK5|SLC4A4|KCNE2|SLC40A1|TMEM163	-1.7	MyList
GO Biological Processes	19	GO:0060415	muscle tissue morphogenesis	19_GO:0032502 developmental process	-2.5	2.2	3.2	30286	74	2848	15	0.53	0.14	650|2280|3084|3516|4625|4638|6262|6899|7040|7046|7139|7168|23414|27063|55636	BMP2|FKBP1A|NRG1|RBPJ|MYH7|MYLK|RYR2|TBX1|TGFB1|TGFBR1|TNNT2|TPM1|ZFPM2|ANKRD1|CHD7	-1.7	MyList
GO Biological Processes	19	GO:0070373	negative regulation of ERK1 and ERK2 cascade	19_GO:0048519 negative regulation of biological process	-2.5	2.2	3.2	30286	74	2848	15	0.53	0.14	1846|1848|2043|2048|2633|3976|4067|5245|5300|7430|9368|10253|10318|11221|399473	DUSP4|DUSP6|EPHA4|EPHB2|GBP1|LIF|LYN|PHB1|PIN1|EZR|NHERF1|SPRY2|TNIP1|DUSP10|SPRED3	-1.7	MyList
Reactome Gene Sets	6	R-HSA-9670095	Inhibition of DNA recombination at telomere		-2.5	2.2	3.2	30286	67	2848	14	0.49	0.13	3012|3014|3018|5432|5435|5437|5438|5439|5441|8335|8342|8345|8347|55766	H2AC8|H2AX|H2BC3|POLR2C|POLR2F|POLR2H|POLR2I|POLR2J|POLR2L|H2AC4|H2BC14|H2BC9|H2BC4|H2AJ	-1.7	MyList
KEGG Pathway	24	hsa00010	Glycolysis / Gluconeogenesis		-2.5	2.2	3.2	30286	67	2848	14	0.49	0.13	226|2023|2597|3098|3099|3939|3945|5214|5230|5315|7167|8789|10327|55276	ALDOA|ENO1|GAPDH|HK1|HK2|LDHA|LDHB|PFKP|PGK1|PKM|TPI1|FBP2|AKR1A1|PGM2	-1.7	MyList
GO Biological Processes	19	GO:0009988	cell-cell recognition	19_GO:0009987 cellular process	-2.5	2.2	3.2	30286	67	2848	14	0.49	0.13	226|928|4478|6950|7203|8440|10574|10575|10576|10694|22948|23607|30815|81704	ALDOA|CD9|MSN|TCP1|CCT3|NCK2|CCT7|CCT4|CCT2|CCT8|CCT5|CD2AP|ST6GALNAC6|DOCK8	-1.7	MyList
CORUM	33	CORUM:1257	ALL-1 supercomplex		-2.5	3	3.5	30286	28	2848	8	0.28	0.099	5901|6872|6883|8467|8819|9343|11091|23028	RAN|TAF1|TAF12|SMARCA5|SAP30|EFTUD2|WDR5|KDM1A	-1.7	MyList
GO Biological Processes	19	GO:2000647	negative regulation of stem cell proliferation	19_GO:0048519 negative regulation of biological process	-2.5	3	3.5	30286	28	2848	8	0.28	0.099	1031|2737|2810|3516|3664|5915|7157|55612	CDKN2C|GLI3|SFN|RBPJ|IRF6|RARB|TP53|FERMT1	-1.7	MyList
WikiPathways	27	WP5121	Sphingolipid metabolism in senescence		-2.5	3	3.5	30286	28	2848	8	0.28	0.099	1019|5578|5579|7357|8560|55512|79603|166929	CDK4|PRKCA|PRKCB|UGCG|DEGS1|SMPD3|CERS4|SGMS2	-1.7	MyList
GO Biological Processes	19	GO:0070306	lens fiber cell differentiation	19_GO:0032502 developmental process	-2.5	3	3.5	30286	28	2848	8	0.28	0.099	1969|4088|6498|7431|7476|7477|11145|23657	EPHA2|SMAD3|SKIL|VIM|WNT7A|WNT7B|PLAAT3|SLC7A11	-1.7	MyList
Reactome Gene Sets	6	R-HSA-400042	Adrenaline,noradrenaline inhibits insulin secretion		-2.5	3	3.5	30286	28	2848	8	0.28	0.099	783|2770|2771|2783|2786|2787|55970|59345	CACNB2|GNAI1|GNAI2|GNB2|GNG4|GNG5|GNG12|GNB4	-1.7	MyList
Reactome Gene Sets	6	R-HSA-164952	The role of Nef in HIV-1 replication and disease pathogenesis		-2.5	3	3.5	30286	28	2848	8	0.28	0.099	161|567|1173|1174|5062|5879|8905|9844	AP2A2|B2M|AP2M1|AP1S1|PAK2|RAC1|AP1S2|ELMO1	-1.7	MyList
GO Biological Processes	19	GO:0010922	positive regulation of phosphatase activity	19_GO:0048518 positive regulation of biological process	-2.5	3	3.5	30286	28	2848	8	0.28	0.099	650|801|805|808|3326|4659|11035|84919	BMP2|CALM1|CALM2|CALM3|HSP90AB1|PPP1R12A|RIPK3|PPP1R15B	-1.7	MyList
WikiPathways	27	WP5422	IL 19 signaling pathway		-2.5	3	3.5	30286	28	2848	8	0.28	0.099	891|3566|4790|5595|5879|7040|7124|9655	CCNB1|IL4R|NFKB1|MAPK3|RAC1|TGFB1|TNF|SOCS5	-1.7	MyList
GO Biological Processes	19	GO:0048333	mesodermal cell differentiation	19_GO:0032502 developmental process	-2.5	3	3.5	30286	28	2848	8	0.28	0.099	2138|3673|3675|3688|3691|8091|23135|89870	EYA1|ITGA2|ITGA3|ITGB1|ITGB4|HMGA2|KDM6B|TRIM15	-1.7	MyList
GO Biological Processes	19	GO:0014850	response to muscle activity	19_GO:0050896 response to stimulus	-2.5	3	3.5	30286	28	2848	8	0.28	0.099	3091|3673|5563|6262|6715|10891|54407|122622	HIF1A|ITGA2|PRKAA2|RYR2|SRD5A1|PPARGC1A|SLC38A2|ADSS1	-1.7	MyList
GO Biological Processes	19	GO:0035794	positive regulation of mitochondrial membrane permeability	19_GO:0051179 localization	-2.5	3	3.5	30286	28	2848	8	0.28	0.099	581|665|666|6548|7157|10018|93974|400916	BAX|BNIP3L|BOK|SLC9A1|TP53|BCL2L11|ATP5IF1|CHCHD10	-1.7	MyList
KEGG Pathway	24	hsa00051	Fructose and mannose metabolism		-2.5	2.8	3.4	30286	34	2848	9	0.32	0.11	226|3098|3099|5214|5372|7167|8789|57016|57103	ALDOA|HK1|HK2|PFKP|PMM1|TPI1|FBP2|AKR1B10|TIGAR	-1.7	MyList
WikiPathways	27	WP1601	Fluoropyrimidine activity		-2.5	2.8	3.4	30286	34	2848	9	0.32	0.11	978|1806|2030|4524|6241|7083|7157|7371|7378	CDA|DPYD|SLC29A1|MTHFR|RRM2|TK1|TP53|UCK2|UPP1	-1.7	MyList
Reactome Gene Sets	6	R-HSA-165054	Rev-mediated nuclear export of HIV RNA		-2.5	2.8	3.4	30286	34	2848	9	0.32	0.11	5901|5902|5905|7175|9818|9883|9972|10762|23636	RAN|RANBP1|RANGAP1|TPR|NUP58|POM121|NUP153|NUP50|NUP62	-1.7	MyList
GO Biological Processes	19	GO:0006516	glycoprotein catabolic process	19_GO:0008152 metabolic process	-2.5	2.8	3.4	30286	34	2848	9	0.32	0.11	1514|2817|4121|4126|9695|10855|10905|55741|80267	CTSL|GPC1|MAN1A1|MANBA|EDEM1|HPSE|MAN1A2|EDEM2|EDEM3	-1.7	MyList
GO Biological Processes	19	GO:0035456	response to interferon-beta	19_GO:0050896 response to stimulus	-2.5	2.8	3.4	30286	34	2848	9	0.32	0.11	684|801|824|997|3093|5359|7327|9641|10581	BST2|CALM1|CAPN2|CDC34|UBE2K|PLSCR1|UBE2G2|IKBKE|IFITM2	-1.7	MyList
Reactome Gene Sets	6	R-HSA-187687	Signalling to ERKs		-2.5	2.8	3.4	30286	34	2848	9	0.32	0.11	3845|4803|5595|5600|5604|5898|5899|5900|7529	KRAS|NGF|MAPK3|MAPK11|MAP2K1|RALA|RALB|RALGDS|YWHAB	-1.7	MyList
GO Biological Processes	19	GO:0009112	nucleobase metabolic process	19_GO:0008152 metabolic process	-2.5	2.8	3.4	30286	34	2848	9	0.32	0.11	353|978|1806|3251|6470|9615|23028|51292|51727	APRT|CDA|DPYD|HPRT1|SHMT1|GDA|KDM1A|GMPR2|CMPK1	-1.7	MyList
WikiPathways	27	WP5358	JAK STAT signaling in the regulation of beta cells		-2.5	2.8	3.4	30286	34	2848	9	0.32	0.11	1019|2305|2690|3459|3569|3717|3845|9021|10000	CDK4|FOXM1|GHR|IFNGR1|IL6|JAK2|KRAS|SOCS3|AKT3	-1.7	MyList
GO Biological Processes	19	GO:0090263	positive regulation of canonical Wnt signaling pathway	19_GO:0048518 positive regulation of biological process	-2.5	1.9	3.1	30286	111	2848	20	0.7	0.16	1001|1454|1896|3087|3516|4088|4790|5300|5754|6206|6659|7040|7320|7415|9037|10159|51527|51704|55737|80351	CDH3|CSNK1E|EDA|HHEX|RBPJ|SMAD3|NFKB1|PIN1|PTK7|RPS12|SOX4|TGFB1|UBE2B|VCP|SEMA5A|ATP6AP2|GSKIP|GPRC5B|VPS35|TNKS2	-1.7	MyList
Reactome Gene Sets	6	R-HSA-73864	RNA Polymerase I Transcription		-2.5	1.9	3.1	30286	111	2848	20	0.7	0.16	1108|3012|3014|3018|5435|5437|5441|5595|8335|8342|8345|8347|8352|8358|11335|51082|54815|55766|79101|284119	CHD4|H2AC8|H2AX|H2BC3|POLR2F|POLR2H|POLR2L|MAPK3|H2AC4|H2BC14|H2BC9|H2BC4|H3C3|H3C2|CBX3|POLR1D|GATAD2A|H2AJ|TAF1D|CAVIN1	-1.7	MyList
GO Biological Processes	19	GO:0090277	positive regulation of peptide hormone secretion	19_GO:0051179 localization	-2.5	1.9	3.1	30286	111	2848	20	0.7	0.16	116|2746|3091|3717|5573|5579|5587|6659|7036|8655|9255|25874|27230|51714|51762|55107|57555|65220|84876|338557	ADCYAP1|GLUD1|HIF1A|JAK2|PRKAR1A|PRKCB|PRKD1|SOX4|TFR2|DYNLL1|AIMP1|MPC2|SERP1|SELENOT|RAB8B|ANO1|NLGN2|NADK|ORAI1|FFAR4	-1.7	MyList
GO Biological Processes	19	GO:0001938	positive regulation of endothelial cell proliferation	19_GO:0048518 positive regulation of biological process	-2.5	1.9	3.1	30286	111	2848	20	0.7	0.16	654|1012|1893|2152|2277|3091|3146|3164|5155|5170|5578|5587|6667|7046|7424|9037|10000|10016|57608|253260	BMP6|CDH13|ECM1|F3|VEGFD|HIF1A|HMGB1|NR4A1|PDGFB|PDPK1|PRKCA|PRKD1|SP1|TGFBR1|VEGFC|SEMA5A|AKT3|PDCD6|JCAD|RICTOR	-1.7	MyList
GO Biological Processes	19	GO:0010470	regulation of gastrulation	19_GO:0032502 developmental process	-2.5	3.8	3.7	30286	17	2848	6	0.21	0.086	3172|10399|23187|26011|60436|130497	HNF4A|RACK1|PHLDB1|TENM4|TGIF2|OSR1	-1.7	MyList
GO Biological Processes	19	GO:0045198	establishment of epithelial cell apical/basal polarity	19_GO:0032502 developmental process	-2.5	3.8	3.7	30286	17	2848	6	0.21	0.086	387|998|2195|4478|5754|9368	RHOA|CDC42|FAT1|MSN|PTK7|NHERF1	-1.7	MyList
GO Biological Processes	19	GO:1903541	regulation of exosomal secretion	19_GO:0051179 localization	-2.5	3.8	3.7	30286	17	2848	6	0.21	0.086	6382|7251|7879|8027|9146|55512	SDC1|TSG101|RAB7A|STAM|HGS|SMPD3	-1.7	MyList
GO Biological Processes	19	GO:0032510	endosome to lysosome transport via multivesicular body sorting pathway	19_GO:0051179 localization	-2.5	3.8	3.7	30286	17	2848	6	0.21	0.086	1130|5119|7415|57132|92421|93343	LYST|CHMP1A|VCP|CHMP1B|CHMP4C|MVB12A	-1.7	MyList
GO Biological Processes	19	GO:1904889	regulation of excitatory synapse assembly	19_GO:0032502 developmental process	-2.5	3.8	3.7	30286	17	2848	6	0.21	0.086	2185|2895|3556|7476|9419|387804	PTK2B|GRID2|IL1RAP|WNT7A|CRIPT|VSTM5	-1.7	MyList
CORUM	33	CORUM:1111	DNA synthesome complex (17 subunits)		-2.5	3.8	3.7	30286	17	2848	6	0.21	0.086	5427|5557|7153|10714|23649|54107	POLE2|PRIM1|TOP2A|POLD3|POLA2|POLE3	-1.7	MyList
GO Biological Processes	19	GO:0097428	protein maturation by iron-sulfur cluster transfer	19_GO:0008152 metabolic process	-2.5	3.8	3.7	30286	17	2848	6	0.21	0.086	10539|27247|51218|51647|64210|552900	GLRX3|NFU1|GLRX5|CIAO2B|MMS19|BOLA2	-1.7	MyList
GO Biological Processes	19	GO:0110096	cellular response to aldehyde	19_GO:0050896 response to stimulus	-2.5	3.8	3.7	30286	17	2848	6	0.21	0.086	216|2098|3480|10327|11315|57016	ALDH1A1|ESD|IGF1R|AKR1A1|PARK7|AKR1B10	-1.7	MyList
CORUM	33	CORUM:1099	DNA synthesome complex (17 subunits)		-2.5	3.8	3.7	30286	17	2848	6	0.21	0.086	5427|5557|7153|10714|23649|54107	POLE2|PRIM1|TOP2A|POLD3|POLA2|POLE3	-1.7	MyList
GO Biological Processes	19	GO:0051788	response to misfolded protein	19_GO:0050896 response to stimulus	-2.5	3.8	3.7	30286	17	2848	6	0.21	0.086	1191|7415|8452|10273|55658|79139	CLU|VCP|CUL3|STUB1|RNF126|DERL1	-1.7	MyList
Reactome Gene Sets	6	R-HSA-5655862	Translesion synthesis by POLK		-2.5	3.8	3.7	30286	17	2848	6	0.21	0.086	5984|6233|7311|7314|7316|51455	RFC4|RPS27A|UBA52|UBB|UBC|REV1	-1.7	MyList
Reactome Gene Sets	6	R-HSA-5656121	Translesion synthesis by POLI		-2.5	3.8	3.7	30286	17	2848	6	0.21	0.086	5984|6233|7311|7314|7316|51455	RFC4|RPS27A|UBA52|UBB|UBC|REV1	-1.7	MyList
GO Biological Processes	19	GO:0015748	organophosphate ester transport	19_GO:0051179 localization	-2.5	1.8	3.1	30286	150	2848	25	0.88	0.17	291|292|949|3783|4363|5205|5243|5306|5359|9600|9619|23120|23507|26207|27166|29957|51012|57194|81037|81671|84275|196527|285973|286046|338440	SLC25A4|SLC25A5|SCARB1|KCNN4|ABCC1|ATP8B1|ABCB1|PITPNA|PLSCR1|PITPNM1|ABCG1|ATP10B|LRRC8B|PITPNC1|PRELID1|SLC25A24|PRELID3B|ATP10A|CLPTM1L|VMP1|SLC25A33|ANO6|ATG9B|XKR6|ANO9	-1.7	MyList
GO Biological Processes	19	GO:0015698	inorganic anion transport	19_GO:0051179 localization	-2.5	1.7	3	30286	158	2848	26	0.91	0.18	439|1179|1184|1192|1364|2564|2570|5167|5250|5349|6507|6509|6574|7421|8671|9213|9497|9498|10723|25932|29127|55107|83959|196527|253512|338440	GET3|CLCA1|CLCN5|CLIC1|CLDN4|GABRE|GABRR2|ENPP1|SLC25A3|FXYD3|SLC1A3|SLC1A4|SLC20A1|VDR|SLC4A4|XPR1|SLC4A7|SLC4A8|SLC12A7|CLIC4|RACGAP1|ANO1|SLC4A11|ANO6|SLC25A30|ANO9	-1.7	MyList
GO Biological Processes	19	GO:0070374	positive regulation of ERK1 and ERK2 cascade	19_GO:0048518 positive regulation of biological process	-2.5	1.6	3	30286	215	2848	33	1.2	0.2	116|409|650|960|2149|2185|2771|3084|3146|3552|3965|4282|5151|5155|5245|5578|5595|5604|5908|7040|7124|7162|8482|8767|9258|10253|10519|10979|56034|112464|195827|255743|338557	ADCYAP1|ARRB2|BMP2|CD44|F2R|PTK2B|GNAI2|NRG1|HMGB1|IL1A|LGALS9|MIF|PDE8A|PDGFB|PHB1|PRKCA|MAPK3|MAP2K1|RAP1B|TGFB1|TNF|TPBG|SEMA7A|RIPK2|MFHAS1|SPRY2|CIB1|FERMT2|PDGFC|CAVIN3|PRXL2C|NPNT|FFAR4	-1.7	MyList
GO Biological Processes	19	GO:1901654	response to ketone	19_GO:0050896 response to stimulus	-2.5	1.6	3	30286	215	2848	33	1.2	0.2	109|196|811|978|1019|1364|1829|1977|2353|2354|2770|3371|3480|3717|4478|4507|5562|5563|5587|6155|6667|6696|6715|7040|7057|8061|9475|10365|11057|11315|51389|54541|114907	ADCY3|AHR|CALR|CDA|CDK4|CLDN4|DSG2|EIF4E|FOS|FOSB|GNAI1|TNC|IGF1R|JAK2|MSN|MTAP|PRKAA1|PRKAA2|PRKD1|RPL27|SP1|SPP1|SRD5A1|TGFB1|THBS1|FOSL1|ROCK2|KLF2|ABHD2|PARK7|RWDD1|DDIT4|FBXO32	-1.7	MyList
Reactome Gene Sets	6	R-HSA-190236	Signaling by FGFR		-2.4	2	3.1	30286	89	2848	17	0.6	0.14	2591|2962|3845|5432|5435|5437|5438|5439|5441|5515|5595|6233|7311|7314|7316|10253|23768	GALNT3|GTF2F1|KRAS|POLR2C|POLR2F|POLR2H|POLR2I|POLR2J|POLR2L|PPP2CA|MAPK3|RPS27A|UBA52|UBB|UBC|SPRY2|FLRT2	-1.7	MyList
GO Biological Processes	19	GO:0060993	kidney morphogenesis	19_GO:0032502 developmental process	-2.4	2	3.1	30286	89	2848	17	0.6	0.14	596|650|2138|2668|2737|3280|3911|4609|5613|6659|7477|9245|9953|51301|79191|130497|255743	BCL2|BMP2|EYA1|GDNF|GLI3|HES1|LAMA5|MYC|PRKX|SOX4|WNT7B|GCNT3|HS3ST3B1|GCNT4|IRX3|OSR1|NPNT	-1.7	MyList
WikiPathways	27	WP363	Wnt signaling pathway		-2.4	2.5	3.3	30286	47	2848	11	0.39	0.12	387|409|595|1021|1454|1855|1857|5578|5579|5879|6925	RHOA|ARRB2|CCND1|CDK6|CSNK1E|DVL1|DVL3|PRKCA|PRKCB|RAC1|TCF4	-1.7	MyList
GO Biological Processes	19	GO:0055010	ventricular cardiac muscle tissue morphogenesis	19_GO:0032502 developmental process	-2.4	2.5	3.3	30286	47	2848	11	0.39	0.12	2280|3084|3516|4625|6262|7040|7046|7139|7168|23414|55636	FKBP1A|NRG1|RBPJ|MYH7|RYR2|TGFB1|TGFBR1|TNNT2|TPM1|ZFPM2|CHD7	-1.7	MyList
GO Biological Processes	19	GO:0061005	cell differentiation involved in kidney development	19_GO:0032502 developmental process	-2.4	2.5	3.3	30286	47	2848	11	0.39	0.12	182|947|2668|2737|3280|5155|5420|8826|10409|130497|100133941	JAG1|CD34|GDNF|GLI3|HES1|PDGFB|PODXL|IQGAP1|BASP1|OSR1|CD24	-1.7	MyList
Reactome Gene Sets	6	R-HSA-196849	Metabolism of water-soluble vitamins and cofactors		-2.4	1.8	3.1	30286	127	2848	22	0.77	0.16	54|683|1727|4363|4524|4907|5167|5743|6470|6472|6513|8029|8566|9446|9962|25902|26119|55312|60496|65220|79668|80025	ACP5|BST1|CYB5R3|ABCC1|MTHFR|NT5E|ENPP1|PTGS2|SHMT1|SHMT2|SLC2A1|CUBN|PDXK|GSTO1|SLC23A2|MTHFD1L|LDLRAP1|RFK|AASDHPPT|NADK|PARP8|PANK2	-1.7	MyList
GO Biological Processes	19	GO:0002088	lens development in camera-type eye	19_GO:0032502 developmental process	-2.4	2.1	3.1	30286	82	2848	16	0.56	0.14	1969|2195|2697|4088|4810|6498|7046|7431|7476|7477|11145|23657|28996|50937|90780|131544	EPHA2|FAT1|GJA1|SMAD3|NHS|SKIL|TGFBR1|VIM|WNT7A|WNT7B|PLAAT3|SLC7A11|HIPK2|CDON|PYGO2|CRYBG3	-1.6	MyList
Canonical Pathways	11	M2	PID SMAD2 3NUCLEAR PATHWAY		-2.4	2.1	3.1	30286	82	2848	16	0.56	0.14	1019|2099|2353|3172|3312|3915|4088|4609|5054|6498|6667|7027|7050|7421|8819|60436	CDK4|ESR1|FOS|HNF4A|HSPA8|LAMC1|SMAD3|MYC|SERPINE1|SKIL|SP1|TFDP1|TGIF1|VDR|SAP30|TGIF2	-1.6	MyList
GO Biological Processes	19	GO:0002573	myeloid leukocyte differentiation	19_GO:0032502 developmental process	-2.4	1.8	3	30286	151	2848	25	0.88	0.17	302|650|841|998|1435|1437|1969|2353|2355|3516|3600|3694|3726|3976|4067|4254|4286|4627|7124|8544|9215|29887|50604|56975|169200	ANXA2|BMP2|CASP8|CDC42|CSF1|CSF2|EPHA2|FOS|FOSL2|RBPJ|IL15|ITGB6|JUNB|LIF|LYN|KITLG|MITF|MYH9|TNF|PIR|LARGE1|SNX10|IL20|FAM20C|TMEM64	-1.6	MyList
GO Biological Processes	19	GO:0120161	regulation of cold-induced thermogenesis	19_GO:0042592 homeostatic process	-2.4	1.8	3	30286	151	2848	25	0.88	0.17	33|116|216|2697|2778|3397|3480|3516|3566|3600|3717|4849|6597|9572|10891|23028|23135|51043|51094|51316|55856|56034|57406|170394|338557	ACADL|ADCYAP1|ALDH1A1|GJA1|GNAS|ID1|IGF1R|RBPJ|IL4R|IL15|JAK2|CNOT3|SMARCA4|NR1D1|PPARGC1A|KDM1A|KDM6B|ZBTB7B|ADIPOR1|PLAC8|ACOT13|PDGFC|ABHD6|PWWP2B|FFAR4	-1.6	MyList
GO Biological Processes	19	GO:0002762	negative regulation of myeloid leukocyte differentiation	19_GO:0002376 immune system process	-2.4	2.4	3.2	30286	54	2848	12	0.42	0.12	634|1021|4067|4609|4831|4982|5914|7107|9935|10221|84959|151176	CEACAM1|CDK6|LYN|MYC|NME2|TNFRSF11B|RARA|GPR137B|MAFB|TRIB1|UBASH3B|ERFE	-1.6	MyList
GO Biological Processes	19	GO:0021675	nerve development	19_GO:0032502 developmental process	-2.4	2	3.1	30286	97	2848	18	0.63	0.15	2048|2737|3280|4803|4884|5205|5270|6152|6405|6507|6899|7412|9215|9935|10939|26018|55636|200933	EPHB2|GLI3|HES1|NGF|NPTX1|ATP8B1|SERPINE2|RPL24|SEMA3F|SLC1A3|TBX1|VCAM1|LARGE1|MAFB|AFG3L2|LRIG1|CHD7|FBXO45	-1.6	MyList
Reactome Gene Sets	6	R-HSA-163841	Gamma carboxylation, hypusinylation, hydroxylation, and arylsulfatase activation		-2.4	2.3	3.2	30286	61	2848	13	0.46	0.13	1725|1938|1984|2107|5045|5624|6132|6157|6194|6228|8459|51389|55854	DHPS|EEF2|EIF5A|ETF1|FURIN|PROC|RPL8|RPL27A|RPS6|RPS23|TPST2|RWDD1|ZC3H15	-1.6	MyList
GO Biological Processes	19	GO:0055008	cardiac muscle tissue morphogenesis	19_GO:0032502 developmental process	-2.4	2.3	3.2	30286	61	2848	13	0.46	0.13	650|2280|3084|3516|4625|6262|7040|7046|7139|7168|23414|27063|55636	BMP2|FKBP1A|NRG1|RBPJ|MYH7|RYR2|TGFB1|TGFBR1|TNNT2|TPM1|ZFPM2|ANKRD1|CHD7	-1.6	MyList
GO Biological Processes	19	GO:0043954	cellular component maintenance	19_GO:0009987 cellular process	-2.4	2.3	3.2	30286	61	2848	13	0.46	0.13	1365|1488|2017|2149|3480|3675|10979|22941|55243|55765|57555|286262|400916	CLDN3|CTBP2|CTTN|F2R|IGF1R|ITGA3|FERMT2|SHANK2|KIRREL1|INAVA|NLGN2|TPRN|CHCHD10	-1.6	MyList
GO Biological Processes	19	GO:0033059	cellular pigmentation	19_GO:0043473 pigmentation	-2.4	2.3	3.2	30286	61	2848	13	0.46	0.13	596|967|1130|1174|1176|4644|5861|8766|8905|23682|25825|63971|79083	BCL2|CD63|LYST|AP1S1|AP3S1|MYO5A|RAB1A|RAB11A|AP1S2|RAB38|BACE2|KIF13A|MLPH	-1.6	MyList
GO Biological Processes	19	GO:0051785	positive regulation of nuclear division	19_GO:0048518 positive regulation of biological process	-2.4	2.3	3.2	30286	61	2848	13	0.46	0.13	685|991|2069|3552|5155|7039|7124|7320|8452|9787|23636|51529|55512	BTC|CDC20|EREG|IL1A|PDGFB|TGFA|TNF|UBE2B|CUL3|DLGAP5|NUP62|ANAPC11|SMPD3	-1.6	MyList
GO Biological Processes	19	GO:0051926	negative regulation of calcium ion transport	19_GO:0051179 localization	-2.4	2.2	3.2	30286	68	2848	14	0.49	0.13	274|596|801|805|808|3280|5534|5743|5987|7416|7531|9446|29763|91404	BIN1|BCL2|CALM1|CALM2|CALM3|HES1|PPP3R1|PTGS2|TRIM27|VDAC1|YWHAE|GSTO1|PACSIN3|SESTD1	-1.6	MyList
GO Biological Processes	19	GO:0008286	insulin receptor signaling pathway	19_GO:0050896 response to stimulus	-2.4	2.2	3.2	30286	68	2848	14	0.49	0.13	1176|3416|3480|3667|5166|5170|5286|5595|9564|10580|23433|64397|81565|140710	AP3S1|IDE|IGF1R|IRS1|PDK4|PDPK1|PIK3C2A|MAPK3|BCAR1|SORBS1|RHOQ|ZNF106|NDEL1|MTCL2	-1.6	MyList
GO Biological Processes	19	GO:0051055	negative regulation of lipid biosynthetic process	19_GO:0048519 negative regulation of biological process	-2.4	2.2	3.2	30286	68	2848	14	0.49	0.13	33|634|650|672|4790|5155|5562|5978|22937|23038|29095|51141|79888|83643	ACADL|CEACAM1|BMP2|BRCA1|NFKB1|PDGFB|PRKAA1|REST|SCAP|WDTC1|ORMDL2|INSIG2|LPCAT1|CCDC3	-1.6	MyList
GO Biological Processes	19	GO:0002791	regulation of peptide secretion	19_GO:0051179 localization	-2.4	1.6	3	30286	200	2848	31	1.1	0.19	116|1374|2746|3091|3172|3569|3667|3717|5573|5579|5587|5978|6659|7036|7124|8609|8655|9255|9572|25874|27230|51714|51762|55107|55636|57555|65220|84300|84876|94121|338557	ADCYAP1|CPT1A|GLUD1|HIF1A|HNF4A|IL6|IRS1|JAK2|PRKAR1A|PRKCB|PRKD1|REST|SOX4|TFR2|TNF|KLF7|DYNLL1|AIMP1|NR1D1|MPC2|SERP1|SELENOT|RAB8B|ANO1|CHD7|NLGN2|NADK|UQCC2|ORAI1|SYTL4|FFAR4	-1.6	MyList
KEGG Pathway	24	hsa05219	Bladder cancer		-2.4	2.6	3.3	30286	41	2848	10	0.35	0.11	595|999|1019|1839|3845|4609|5595|5604|7057|7157	CCND1|CDH1|CDK4|HBEGF|KRAS|MYC|MAPK3|MAP2K1|THBS1|TP53	-1.6	MyList
GO Biological Processes	19	GO:0043506	regulation of JUN kinase activity	19_GO:0008152 metabolic process	-2.4	2.6	3.3	30286	41	2848	10	0.35	0.11	2081|3301|4294|5058|6188|7124|7984|11221|64853|80824	ERN1|DNAJA1|MAP3K10|PAK1|RPS3|TNF|ARHGEF5|DUSP10|AIDA|DUSP16	-1.6	MyList
GO Biological Processes	19	GO:0106056	regulation of calcineurin-mediated signaling	19_GO:0050896 response to stimulus	-2.4	2.6	3.3	30286	41	2848	10	0.35	0.11	2274|5336|5534|6548|7124|8445|9454|9455|10519|29995	FHL2|PLCG2|PPP3R1|SLC9A1|TNF|DYRK2|HOMER3|HOMER2|CIB1|LMCD1	-1.6	MyList
GO Biological Processes	19	GO:1904407	positive regulation of nitric oxide metabolic process	19_GO:0048518 positive regulation of biological process	-2.4	2.6	3.3	30286	41	2848	10	0.35	0.11	1191|2185|3320|3326|3717|4088|5743|7124|10365|23576	CLU|PTK2B|HSP90AA1|HSP90AB1|JAK2|SMAD3|PTGS2|TNF|KLF2|DDAH1	-1.6	MyList
KEGG Pathway	24	hsa04216	Ferroptosis		-2.4	2.6	3.3	30286	41	2848	10	0.35	0.11	2181|2512|2729|2730|2879|5093|6303|7157|23657|30061	ACSL3|FTL|GCLC|GCLM|GPX4|PCBP1|SAT1|TP53|SLC7A11|SLC40A1	-1.6	MyList
GO Biological Processes	19	GO:0033627	cell adhesion mediated by integrin	19_GO:0009987 cellular process	-2.4	2.6	3.3	30286	41	2848	10	0.35	0.11	3655|3673|3675|3678|3685|3688|3691|3694|8754|255743	ITGA6|ITGA2|ITGA3|ITGA5|ITGAV|ITGB1|ITGB4|ITGB6|ADAM9|NPNT	-1.6	MyList
GO Biological Processes	19	GO:0018205	peptidyl-lysine modification	19_GO:0008152 metabolic process	-2.4	1.8	3	30286	128	2848	22	0.77	0.16	1725|2138|2653|3094|3713|5351|5371|5905|5987|8985|9734|10155|10210|10362|11143|11315|26054|27351|79609|92342|115426|387893	DHPS|EYA1|GCSH|HINT1|IVL|PLOD1|PML|RANGAP1|TRIM27|PLOD3|HDAC9|TRIM28|TOPORS|HMG20B|KAT7|PARK7|SENP6|DESI1|VCPKMT|METTL18|UHRF2|KMT5A	-1.6	MyList
GO Biological Processes	19	GO:1903332	regulation of protein folding	19_GO:0008152 metabolic process	-2.4	5.3	3.9	30286	8	2848	4	0.14	0.07	2896|3309|6625|9141	GRN|HSPA5|SNRNP70|PDCD5	-1.6	MyList
GO Biological Processes	19	GO:0033206	meiotic cytokinesis	19_GO:0022414 reproductive process	-2.4	5.3	3.9	30286	8	2848	4	0.14	0.07	10096|10097|56907|84501	ACTR3|ACTR2|SPIRE1|SPIRE2	-1.6	MyList
GO Biological Processes	19	GO:0046035	CMP metabolic process	19_GO:0008152 metabolic process	-2.4	5.3	3.9	30286	8	2848	4	0.14	0.07	1633|1806|7371|7378	DCK|DPYD|UCK2|UPP1	-1.6	MyList
WikiPathways	27	WP4873	Peroxiredoxin 2 induced ovarian failure		-2.4	5.3	3.9	30286	8	2848	4	0.14	0.07	581|836|1583|7001	BAX|CASP3|CYP11A1|PRDX2	-1.6	MyList
GO Biological Processes	19	GO:0038130	ERBB4 signaling pathway	19_GO:0050896 response to stimulus	-2.4	5.3	3.9	30286	8	2848	4	0.14	0.07	685|1839|2069|3084	BTC|HBEGF|EREG|NRG1	-1.6	MyList
Reactome Gene Sets	6	R-HSA-416550	Sema4D mediated inhibition of cell attachment and migration		-2.4	5.3	3.9	30286	8	2848	4	0.14	0.07	387|5879|6237|10507	RHOA|RAC1|RRAS|SEMA4D	-1.6	MyList
GO Biological Processes	19	GO:1902425	positive regulation of attachment of mitotic spindle microtubules to kinetochore	19_GO:0051179 localization	-2.4	5.3	3.9	30286	8	2848	4	0.14	0.07	3192|3619|9212|55143	HNRNPU|INCENP|AURKB|CDCA8	-1.6	MyList
GO Biological Processes	19	GO:0060056	mammary gland involution	19_GO:0032502 developmental process	-2.4	5.3	3.9	30286	8	2848	4	0.14	0.07	581|1999|4790|7421	BAX|ELF3|NFKB1|VDR	-1.6	MyList
GO Biological Processes	19	GO:0006538	glutamate catabolic process	19_GO:0008152 metabolic process	-2.4	5.3	3.9	30286	8	2848	4	0.14	0.07	2746|2752|2805|2806	GLUD1|GLUL|GOT1|GOT2	-1.6	MyList
Reactome Gene Sets	6	R-HSA-3304351	Signaling by TGF-beta Receptor Complex in Cancer		-2.4	5.3	3.9	30286	8	2848	4	0.14	0.07	2280|4088|7040|7046	FKBP1A|SMAD3|TGFB1|TGFBR1	-1.6	MyList
GO Biological Processes	19	GO:0009157	deoxyribonucleoside monophosphate biosynthetic process	19_GO:0008152 metabolic process	-2.4	5.3	3.9	30286	8	2848	4	0.14	0.07	1633|1854|6470|7083	DCK|DUT|SHMT1|TK1	-1.6	MyList
GO Biological Processes	19	GO:0075733	intracellular transport of virus	19_GO:0016032 viral process	-2.4	5.3	3.9	30286	8	2848	4	0.14	0.07	3838|3839|9397|9972	KPNA2|KPNA3|NMT2|NUP153	-1.6	MyList
GO Biological Processes	19	GO:0060316	positive regulation of ryanodine-sensitive calcium-release channel activity	19_GO:0042592 homeostatic process	-2.4	5.3	3.9	30286	8	2848	4	0.14	0.07	801|805|808|9446	CALM1|CALM2|CALM3|GSTO1	-1.6	MyList
Reactome Gene Sets	6	R-HSA-72731	Recycling of eIF2:GDP		-2.4	5.3	3.9	30286	8	2848	4	0.14	0.07	1965|1968|8892|8894	EIF2S1|EIF2S3|EIF2B2|EIF2S2	-1.6	MyList
Reactome Gene Sets	6	R-HSA-428543	Inactivation of CDC42 and RAC1		-2.4	5.3	3.9	30286	8	2848	4	0.14	0.07	998|5879|9901|57522	CDC42|RAC1|SRGAP3|SRGAP1	-1.6	MyList
KEGG Pathway	24	hsa00740	Riboflavin metabolism		-2.4	5.3	3.9	30286	8	2848	4	0.14	0.07	52|54|5167|55312	ACP1|ACP5|ENPP1|RFK	-1.6	MyList
GO Biological Processes	19	GO:0070303	negative regulation of stress-activated protein kinase signaling cascade	19_GO:0048519 negative regulation of biological process	-2.4	5.3	3.9	30286	8	2848	4	0.14	0.07	2305|4609|5478|55872	FOXM1|MYC|PPIA|PBK	-1.6	MyList
GO Biological Processes	19	GO:0051342	regulation of cyclic-nucleotide phosphodiesterase activity	19_GO:0065007 biological regulation	-2.4	5.3	3.9	30286	8	2848	4	0.14	0.07	801|805|808|10399	CALM1|CALM2|CALM3|RACK1	-1.6	MyList
GO Biological Processes	19	GO:0031204	post-translational protein targeting to membrane, translocation	19_GO:0051179 localization	-2.4	5.3	3.9	30286	8	2848	4	0.14	0.07	3309|7095|10952|23480	HSPA5|SEC62|SEC61B|SEC61G	-1.6	MyList
GO Biological Processes	19	GO:0006531	aspartate metabolic process	19_GO:0008152 metabolic process	-2.4	5.3	3.9	30286	8	2848	4	0.14	0.07	159|2805|2806|122622	ADSS2|GOT1|GOT2|ADSS1	-1.6	MyList
CORUM	33	CORUM:5604	Emerin complex 1		-2.4	5.3	3.9	30286	8	2848	4	0.14	0.07	60|1266|4008|4627	ACTB|CNN3|LMO7|MYH9	-1.6	MyList
CORUM	33	CORUM:6194	B-WICH complex		-2.4	5.3	3.9	30286	8	2848	4	0.14	0.07	8467|9188|10514|23451	SMARCA5|DDX21|MYBBP1A|SF3B1	-1.6	MyList
GO Biological Processes	19	GO:0062028	regulation of stress granule assembly	19_GO:0050789 regulation of biological process	-2.4	5.3	3.9	30286	8	2848	4	0.14	0.07	5562|5563|9908|10146	PRKAA1|PRKAA2|G3BP2|G3BP1	-1.6	MyList
GO Biological Processes	19	GO:0019367	fatty acid elongation, saturated fatty acid	19_GO:0008152 metabolic process	-2.4	5.3	3.9	30286	8	2848	4	0.14	0.07	51144|60481|64834|79993	HSD17B12|ELOVL5|ELOVL1|ELOVL7	-1.6	MyList
CORUM	33	CORUM:5268	TNF-alpha/NF-kappa B signaling complex 7		-2.4	5.3	3.9	30286	8	2848	4	0.14	0.07	2289|3320|3326|23118	FKBP5|HSP90AA1|HSP90AB1|TAB2	-1.6	MyList
GO Biological Processes	19	GO:0060600	dichotomous subdivision of an epithelial terminal unit	19_GO:0032502 developmental process	-2.4	5.3	3.9	30286	8	2848	4	0.14	0.07	374|1512|10512|23129	AREG|CTSH|SEMA3C|PLXND1	-1.6	MyList
GO Biological Processes	19	GO:0032873	negative regulation of stress-activated MAPK cascade	19_GO:0048519 negative regulation of biological process	-2.4	5.3	3.9	30286	8	2848	4	0.14	0.07	2305|4609|5478|55872	FOXM1|MYC|PPIA|PBK	-1.6	MyList
GO Biological Processes	19	GO:0051299	centrosome separation	19_GO:0009987 cellular process	-2.4	5.3	3.9	30286	8	2848	4	0.14	0.07	3832|4751|23636|81565	KIF11|NEK2|NUP62|NDEL1	-1.6	MyList
GO Biological Processes	19	GO:0022417	protein maturation by protein folding	19_GO:0008152 metabolic process	-2.4	5.3	3.9	30286	8	2848	4	0.14	0.07	811|2280|10549|30001	CALR|FKBP1A|PRDX4|ERO1A	-1.6	MyList
GO Biological Processes	19	GO:1902423	regulation of attachment of mitotic spindle microtubules to kinetochore	19_GO:0051179 localization	-2.4	5.3	3.9	30286	8	2848	4	0.14	0.07	3192|3619|9212|55143	HNRNPU|INCENP|AURKB|CDCA8	-1.6	MyList
Reactome Gene Sets	6	R-HSA-196836	Vitamin C (ascorbate) metabolism		-2.4	5.3	3.9	30286	8	2848	4	0.14	0.07	1727|6513|9446|9962	CYB5R3|SLC2A1|GSTO1|SLC23A2	-1.6	MyList
GO Biological Processes	19	GO:0035457	cellular response to interferon-alpha	19_GO:0050896 response to stimulus	-2.4	5.3	3.9	30286	8	2848	4	0.14	0.07	558|6738|7175|201626	AXL|RO60|TPR|PDE12	-1.6	MyList
WikiPathways	27	WP5440	EPAC1 and PKA reduction of retinal inflammation		-2.4	5.3	3.9	30286	8	2848	4	0.14	0.07	5573|5575|10411|140609	PRKAR1A|PRKAR1B|RAPGEF3|NEK7	-1.6	MyList
Reactome Gene Sets	6	R-HSA-68952	DNA replication initiation		-2.4	5.3	3.9	30286	8	2848	4	0.14	0.07	5427|5557|23649|54107	POLE2|PRIM1|POLA2|POLE3	-1.6	MyList
GO Biological Processes	19	GO:0097306	cellular response to alcohol	19_GO:0050896 response to stimulus	-2.4	1.9	3.1	30286	105	2848	19	0.67	0.15	109|196|672|999|1019|2353|2770|3371|3480|3709|5562|5563|5587|7804|9962|10365|57655|94241|151556	ADCY3|AHR|BRCA1|CDH1|CDK4|FOS|GNAI1|TNC|IGF1R|ITPR2|PRKAA1|PRKAA2|PRKD1|LRP8|SLC23A2|KLF2|GRAMD1A|TP53INP1|GPR155	-1.6	MyList
GO Biological Processes	19	GO:0042472	inner ear morphogenesis	19_GO:0032502 developmental process	-2.4	1.9	3.1	30286	105	2848	19	0.67	0.15	220|613|1855|2048|2138|5357|5754|6899|6935|9132|9368|9935|10253|11078|26018|51141|55636|80184|286262	ALDH1A3|BCR|DVL1|EPHB2|EYA1|PLS1|PTK7|TBX1|ZEB1|KCNQ4|NHERF1|MAFB|SPRY2|TRIOBP|LRIG1|INSIG2|CHD7|CEP290|TPRN	-1.6	MyList
GO Biological Processes	19	GO:0046033	AMP metabolic process	19_GO:0008152 metabolic process	-2.4	3.2	3.5	30286	23	2848	7	0.25	0.093	159|272|353|471|3251|4907|122622	ADSS2|AMPD3|APRT|ATIC|HPRT1|NT5E|ADSS1	-1.6	MyList
GO Biological Processes	19	GO:0030859	polarized epithelial cell differentiation	19_GO:0032502 developmental process	-2.4	3.2	3.5	30286	23	2848	7	0.25	0.093	387|998|2195|4478|5754|9368|10890	RHOA|CDC42|FAT1|MSN|PTK7|NHERF1|RAB10	-1.6	MyList
GO Biological Processes	19	GO:0071636	positive regulation of transforming growth factor beta production	19_GO:0048518 positive regulation of biological process	-2.4	3.2	3.5	30286	23	2848	7	0.25	0.093	101|3965|4088|5743|7057|10159|55612	ADAM8|LGALS9|SMAD3|PTGS2|THBS1|ATP6AP2|FERMT1	-1.6	MyList
GO Biological Processes	19	GO:1903579	negative regulation of ATP metabolic process	19_GO:0048519 negative regulation of biological process	-2.4	3.2	3.5	30286	23	2848	7	0.25	0.093	5515|8870|26471|28964|51024|54541|57103	PPP2CA|IER3|NUPR1|GIT1|FIS1|DDIT4|TIGAR	-1.6	MyList
Reactome Gene Sets	6	R-HSA-167242	Abortive elongation of HIV-1 transcript in the absence of Tat		-2.4	3.2	3.5	30286	23	2848	7	0.25	0.093	2962|5432|5435|5437|5438|5439|5441	GTF2F1|POLR2C|POLR2F|POLR2H|POLR2I|POLR2J|POLR2L	-1.6	MyList
GO Biological Processes	19	GO:0071359	cellular response to dsRNA	19_GO:0050896 response to stimulus	-2.4	3.2	3.5	30286	23	2848	7	0.25	0.093	1660|3661|4790|4869|5899|8780|201626	DHX9|IRF3|NFKB1|NPM1|RALB|RIOK3|PDE12	-1.6	MyList
GO Biological Processes	19	GO:0046887	positive regulation of hormone secretion	19_GO:0051179 localization	-2.4	1.8	3	30286	144	2848	24	0.84	0.17	116|654|2746|3091|3717|5573|5579|5587|6659|6696|7036|7110|8655|9255|25874|27230|51714|51762|55107|57555|65220|84876|338442|338557	ADCYAP1|BMP6|GLUD1|HIF1A|JAK2|PRKAR1A|PRKCB|PRKD1|SOX4|SPP1|TFR2|TMF1|DYNLL1|AIMP1|MPC2|SERP1|SELENOT|RAB8B|ANO1|NLGN2|NADK|ORAI1|HCAR2|FFAR4	-1.6	MyList
GO Biological Processes	19	GO:0009119	ribonucleoside metabolic process	19_GO:0008152 metabolic process	-2.4	2.7	3.3	30286	35	2848	9	0.32	0.11	339|353|978|3251|4507|4907|7378|22978|55276	APOBEC1|APRT|CDA|HPRT1|MTAP|NT5E|UPP1|NT5C2|PGM2	-1.6	MyList
GO Biological Processes	19	GO:0001935	endothelial cell proliferation	19_GO:0009987 cellular process	-2.4	2.7	3.3	30286	35	2848	9	0.32	0.11	947|949|1295|1969|2081|4323|5613|7046|9037	CD34|SCARB1|COL8A1|EPHA2|ERN1|MMP14|PRKX|TGFBR1|SEMA5A	-1.6	MyList
GO Biological Processes	19	GO:0061081	positive regulation of myeloid leukocyte cytokine production involved in immune response	19_GO:0002376 immune system process	-2.4	2.7	3.3	30286	35	2848	9	0.32	0.11	1653|4282|5336|8013|8482|8767|8915|9188|51704	DDX1|MIF|PLCG2|NR4A3|SEMA7A|RIPK2|BCL10|DDX21|GPRC5B	-1.6	MyList
GO Biological Processes	19	GO:0048873	homeostasis of number of cells within a tissue	19_GO:0042592 homeostatic process	-2.4	2.7	3.3	30286	35	2848	9	0.32	0.11	581|596|1435|2149|2355|3845|5881|10000|64332	BAX|BCL2|CSF1|F2R|FOSL2|KRAS|RAC3|AKT3|NFKBIZ	-1.6	MyList
Canonical Pathways	11	M197	PID HIV NEF PATHWAY		-2.4	2.7	3.3	30286	35	2848	9	0.32	0.11	355|596|836|841|4790|4792|7124|9530|54205	FAS|BCL2|CASP3|CASP8|NFKB1|NFKBIA|TNF|BAG4|CYCS	-1.6	MyList
GO Biological Processes	19	GO:0002793	positive regulation of peptide secretion	19_GO:0051179 localization	-2.4	1.9	3	30286	113	2848	20	0.7	0.16	116|2746|3091|3717|5573|5579|5587|6659|7036|8655|9255|25874|27230|51714|51762|55107|57555|65220|84876|338557	ADCYAP1|GLUD1|HIF1A|JAK2|PRKAR1A|PRKCB|PRKD1|SOX4|TFR2|DYNLL1|AIMP1|MPC2|SERP1|SELENOT|RAB8B|ANO1|NLGN2|NADK|ORAI1|FFAR4	-1.6	MyList
Reactome Gene Sets	6	R-HSA-199418	Negative regulation of the PI3K/AKT network		-2.4	1.9	3	30286	113	2848	20	0.7	0.16	374|685|1839|2069|2099|3084|3556|3654|3667|4254|5155|5305|5515|5595|5879|7039|8870|10000|23396|118788	AREG|BTC|HBEGF|EREG|ESR1|NRG1|IL1RAP|IRAK1|IRS1|KITLG|PDGFB|PIP4K2A|PPP2CA|MAPK3|RAC1|TGFA|IER3|AKT3|PIP5K1C|PIK3AP1	-1.6	MyList
GO Biological Processes	19	GO:2000378	negative regulation of reactive oxygen species metabolic process	19_GO:0048519 negative regulation of biological process	-2.4	2.4	3.2	30286	48	2848	11	0.39	0.12	54|387|596|613|672|3091|3099|7157|7416|11315|57103	ACP5|RHOA|BCL2|BCR|BRCA1|HIF1A|HK2|TP53|VDAC1|PARK7|TIGAR	-1.6	MyList
WikiPathways	27	WP410	Exercise induced circadian regulation		-2.4	2.4	3.2	30286	48	2848	11	0.39	0.12	694|1982|2674|3301|3312|5187|5281|5813|9975|11335|23118	BTG1|EIF4G2|GFRA1|DNAJA1|HSPA8|PER1|PIGF|PURA|NR1D2|CBX3|TAB2	-1.6	MyList
WikiPathways	27	WP3965	Lipid metabolism pathway		-2.4	2.9	3.4	30286	29	2848	8	0.28	0.099	5562|5563|5573|5575|10000|23205|29923|51099	PRKAA1|PRKAA2|PRKAR1A|PRKAR1B|AKT3|ACSBG1|HILPDA|ABHD5	-1.6	MyList
GO Biological Processes	19	GO:1904376	negative regulation of protein localization to cell periphery	19_GO:0051179 localization	-2.4	2.9	3.4	30286	29	2848	8	0.28	0.099	1173|1213|2633|7040|8301|23433|64114|89958	AP2M1|CLTC|GBP1|TGFB1|PICALM|RHOQ|TMBIM1|SAPCD2	-1.6	MyList
GO Biological Processes	19	GO:0001816	cytokine production	19_GO:0032501 multicellular organismal process	-2.4	2.9	3.4	30286	29	2848	8	0.28	0.099	3091|3569|3685|3694|5045|7124|9508|23607	HIF1A|IL6|ITGAV|ITGB6|FURIN|TNF|ADAMTS3|CD2AP	-1.6	MyList
GO Biological Processes	19	GO:0002068	glandular epithelial cell development	19_GO:0032502 developmental process	-2.4	2.9	3.4	30286	29	2848	8	0.28	0.099	654|1021|3091|5170|5914|5915|137964|389015	BMP6|CDK6|HIF1A|PDPK1|RARA|RARB|GPAT4|SLC9A4	-1.6	MyList
Canonical Pathways	11	M169	PID INTEGRIN2 PATHWAY		-2.4	2.9	3.4	30286	29	2848	8	0.28	0.099	3491|5327|5328|5329|5624|7045|7412|50848	CCN1|PLAT|PLAU|PLAUR|PROC|TGFBI|VCAM1|F11R	-1.6	MyList
Reactome Gene Sets	6	R-HSA-5601884	PIWI-interacting RNA (piRNA) biogenesis		-2.4	2.9	3.4	30286	29	2848	8	0.28	0.099	3320|4603|5432|5435|5437|5438|5439|5441	HSP90AA1|MYBL1|POLR2C|POLR2F|POLR2H|POLR2I|POLR2J|POLR2L	-1.6	MyList
GO Biological Processes	19	GO:0043001	Golgi to plasma membrane protein transport	19_GO:0051179 localization	-2.4	2.9	3.4	30286	29	2848	8	0.28	0.099	2803|3875|9341|10133|10890|11031|51125|63971	GOLGA4|KRT18|VAMP3|OPTN|RAB10|RAB31|GOLGA7|KIF13A	-1.6	MyList
GO Biological Processes	19	GO:0008209	androgen metabolic process	19_GO:0008152 metabolic process	-2.4	2.9	3.4	30286	29	2848	8	0.28	0.099	133|1576|2099|6696|6715|8879|25976|51478	ADM|CYP3A4|ESR1|SPP1|SRD5A1|SGPL1|TIPARP|HSD17B7	-1.6	MyList
GO Biological Processes	19	GO:0045672	positive regulation of osteoclast differentiation	19_GO:0002376 immune system process	-2.4	2.9	3.4	30286	29	2848	8	0.28	0.099	1435|2353|7071|7124|50604|51561|169200|399665	CSF1|FOS|KLF10|TNF|IL20|IL23A|TMEM64|EEIG1	-1.6	MyList
WikiPathways	27	WP4258	lncRNA in canonical Wnt signaling and colorectal cancer		-2.4	2	3	30286	98	2848	18	0.63	0.15	595|1021|1454|1457|1459|1460|1488|1855|1857|2146|3192|4609|5328|6932|7476|7477|8061|80326	CCND1|CDK6|CSNK1E|CSNK2A1|CSNK2A2|CSNK2B|CTBP2|DVL1|DVL3|EZH2|HNRNPU|MYC|PLAU|TCF7|WNT7A|WNT7B|FOSL1|WNT10A	-1.6	MyList
KEGG Pathway	24	hsa04750	Inflammatory mediator regulation of TRP channels		-2.4	2	3	30286	98	2848	18	0.63	0.15	109|801|805|808|1573|2778|3556|3709|3710|4803|5321|5336|5499|5500|5578|5579|5583|5600	ADCY3|CALM1|CALM2|CALM3|CYP2J2|GNAS|IL1RAP|ITPR2|ITPR3|NGF|PLA2G4A|PLCG2|PPP1CA|PPP1CB|PRKCA|PRKCB|PRKCH|MAPK11	-1.6	MyList
GO Biological Processes	19	GO:0050954	sensory perception of mechanical stimulus	19_GO:0032501 multicellular organismal process	-2.4	1.7	2.9	30286	185	2848	29	1	0.19	836|2138|2876|3673|5205|5269|5270|6169|6507|6899|6940|7124|9132|9215|9368|9455|10253|11078|23262|23349|24139|26018|26517|55362|55636|80055|83862|124976|286262	CASP3|EYA1|GPX1|ITGA2|ATP8B1|SERPINB6|SERPINE2|RPL38|SLC1A3|TBX1|ZNF354A|TNF|KCNQ4|LARGE1|NHERF1|HOMER2|SPRY2|TRIOBP|PPIP5K2|PHF24|EML2|LRIG1|TIMM13|TMEM63B|CHD7|PGAP1|TMEM120A|SPNS2|TPRN	-1.6	MyList
Reactome Gene Sets	6	R-HSA-948021	Transport to the Golgi and subsequent modification		-2.4	1.7	2.9	30286	185	2848	29	1	0.19	286|374|381|830|832|1604|1781|4121|4247|4249|5861|6480|7039|7277|8655|9331|9334|10175|10376|10905|11282|11320|23243|51143|81562|84617|84790|338596|347733	ANK1|AREG|ARF5|CAPZA2|CAPZB|CD55|DYNC1I2|MAN1A1|MGAT2|MGAT5|RAB1A|ST6GAL1|TGFA|TUBA4A|DYNLL1|B4GALT6|B4GALT5|CNIH1|TUBA1B|MAN1A2|MGAT4B|MGAT4A|ANKRD28|DYNC1LI1|LMAN2L|TUBB6|TUBA1C|ST8SIA6|TUBB2B	-1.6	MyList
GO Biological Processes	19	GO:0021700	developmental maturation	19_GO:0032502 developmental process	-2.4	1.5	2.9	30286	286	2848	41	1.4	0.22	387|526|529|558|596|967|2069|2185|2697|3091|3280|3516|3600|4131|4929|5216|5798|8301|9296|9319|9331|9334|9991|10116|10159|10365|10507|11057|23025|23028|23318|23682|29887|51341|51382|54888|56975|64131|137964|158866|440279	RHOA|ATP6V1B2|ATP6V1E1|AXL|BCL2|CD63|EREG|PTK2B|GJA1|HIF1A|HES1|RBPJ|IL15|MAP1B|NR4A2|PFN1|PTPRN|PICALM|ATP6V1F|TRIP13|B4GALT6|B4GALT5|PTBP3|FEM1B|ATP6AP2|KLF2|SEMA4D|ABHD2|UNC13A|KDM1A|TUT4|RAB38|SNX10|ZBTB7A|ATP6V1D|NSUN2|FAM20C|XYLT1|GPAT4|ZDHHC15|UNC13C	-1.6	MyList
GO Biological Processes	19	GO:0045739	positive regulation of DNA repair	19_GO:0048518 positive regulation of biological process	-2.4	1.8	3	30286	129	2848	22	0.77	0.16	60|672|1660|2138|2305|3014|3146|6188|6597|6605|7334|7398|8914|10097|10155|23347|55183|56907|57103|84501|125476|165918	ACTB|BRCA1|DHX9|EYA1|FOXM1|H2AX|HMGB1|RPS3|SMARCA4|SMARCE1|UBE2N|USP1|TIMELESS|ACTR2|TRIM28|SMCHD1|RIF1|SPIRE1|TIGAR|SPIRE2|INO80C|RNF168	-1.6	MyList
Reactome Gene Sets	6	R-HSA-1483206	Glycerophospholipid biosynthesis		-2.4	1.8	3	30286	129	2848	22	0.77	0.16	1457|1459|1460|2820|5321|8760|8895|9600|9663|9926|10554|10809|11145|23446|55326|56895|79888|85465|114971|137964|154141|254531	CSNK2A1|CSNK2A2|CSNK2B|GPD2|PLA2G4A|CDS2|CPNE3|PITPNM1|LPIN2|LPGAT1|AGPAT1|STARD10|PLAAT3|SLC44A1|AGPAT5|AGPAT4|LPCAT1|SELENOI|PTPMT1|GPAT4|MBOAT1|LPCAT4	-1.6	MyList
GO Biological Processes	19	GO:0043488	regulation of mRNA stability	19_GO:0048519 negative regulation of biological process	-2.4	1.5	2.9	30286	269	2848	39	1.4	0.22	328|339|678|1660|2668|3192|4849|4869|4904|5393|5578|6041|7188|7431|8087|8531|8761|9125|9475|9641|10658|10949|11044|22894|23034|23318|23589|25819|26135|26986|27161|54890|55095|57472|80149|84069|167227|201626|399664	APEX1|APOBEC1|ZFP36L2|DHX9|GDNF|HNRNPU|CNOT3|NPM1|YBX1|EXOSC9|PRKCA|RNASEL|TRAF5|VIM|FXR1|YBX3|PABPC4|CNOT9|ROCK2|IKBKE|CELF1|HNRNPA0|TENT4A|DIS3|SAMD4A|TUT4|CARHSP1|NOCT|SERBP1|PABPC1|AGO2|ALKBH5|SAMD4B|CNOT6|ZC3H12A|PLEKHN1|DCP2|PDE12|MEX3D	-1.6	MyList
GO Biological Processes	19	GO:0061462	protein localization to lysosome	19_GO:0051179 localization	-2.4	2.3	3.2	30286	55	2848	12	0.42	0.12	1191|3312|4074|7879|9146|10670|23677|57142|64089|64747|112770|389541	CLU|HSPA8|M6PR|RAB7A|HGS|RRAGA|SH3BP4|RTN4|SNX16|MFSD1|GLMP|LAMTOR4	-1.6	MyList
GO Biological Processes	19	GO:0006998	nuclear envelope organization	19_GO:0009987 cellular process	-2.4	2.3	3.2	30286	55	2848	12	0.42	0.12	4000|4001|5119|5347|5578|5579|8815|57132|79188|80346|92421|221496	LMNA|LMNB1|CHMP1A|PLK1|PRKCA|PRKCB|BANF1|CHMP1B|TMEM43|REEP4|CHMP4C|LEMD2	-1.6	MyList
WikiPathways	27	WP3959	DNA IR double strand breaks and cellular response via ATM		-2.4	2.3	3.2	30286	55	2848	12	0.42	0.12	581|672|836|995|2177|3014|5883|7157|9156|10111|10155|55183	BAX|BRCA1|CASP3|CDC25C|FANCD2|H2AX|RAD9A|TP53|EXO1|RAD50|TRIM28|RIF1	-1.6	MyList
KEGG Pathway	24	hsa05031	Amphetamine addiction		-2.4	2.2	3.1	30286	69	2848	14	0.49	0.13	801|805|808|2353|2354|2778|4128|5499|5500|5534|5578|5579|9586|84699	CALM1|CALM2|CALM3|FOS|FOSB|GNAS|MAOA|PPP1CA|PPP1CB|PPP3R1|PRKCA|PRKCB|CREB5|CREB3L3	-1.6	MyList
Reactome Gene Sets	6	R-HSA-6811558	PI5P, PP2A and IER3 Regulate PI3K/AKT Signaling		-2.3	1.9	3	30286	106	2848	19	0.67	0.15	374|685|1839|2069|2099|3084|3556|3654|3667|4254|5155|5305|5515|5595|5879|7039|8870|23396|118788	AREG|BTC|HBEGF|EREG|ESR1|NRG1|IL1RAP|IRAK1|IRS1|KITLG|PDGFB|PIP4K2A|PPP2CA|MAPK3|RAC1|TGFA|IER3|PIP5K1C|PIK3AP1	-1.6	MyList
GO Biological Processes	19	GO:0019674	NAD metabolic process	19_GO:0008152 metabolic process	-2.3	2.2	3.1	30286	62	2848	13	0.46	0.13	2023|2820|3098|3099|3945|4191|5214|5230|5315|7167|7415|65220|221937	ENO1|GPD2|HK1|HK2|LDHB|MDH2|PFKP|PGK1|PKM|TPI1|VCP|NADK|FOXK1	-1.6	MyList
GO Biological Processes	19	GO:0048705	skeletal system morphogenesis	19_GO:0032502 developmental process	-2.3	1.6	2.9	30286	227	2848	34	1.2	0.2	54|654|658|2138|2355|2690|2734|2737|3911|4088|4209|4322|4323|4664|4665|5914|5915|6899|6935|7046|7476|7763|8879|25902|25976|29123|51141|54928|55112|55512|55790|130497|157506|285973	ACP5|BMP6|BMPR1B|EYA1|FOSL2|GHR|GLG1|GLI3|LAMA5|SMAD3|MEF2D|MMP13|MMP14|NAB1|NAB2|RARA|RARB|TBX1|ZEB1|TGFBR1|WNT7A|ZFAND5|SGPL1|MTHFD1L|TIPARP|ANKRD11|INSIG2|BPNT2|DYNC2I1|SMPD3|CSGALNACT1|OSR1|RDH10|ATG9B	-1.6	MyList
GO Biological Processes	19	GO:0055074	calcium ion homeostasis	19_GO:0042592 homeostatic process	-2.3	1.6	2.9	30286	227	2848	34	1.2	0.2	309|490|540|581|596|666|783|811|1201|2907|3710|3954|4907|5371|5579|5910|6262|6546|7178|7421|7531|9914|10467|10518|10939|27032|29887|51024|57402|57419|57620|84239|118987|169200	ANXA6|ATP2B1|ATP7B|BAX|BCL2|BOK|CACNB2|CALR|CLN3|GRINA|ITPR3|LETM1|NT5E|PML|PRKCB|RAP1GDS1|RYR2|SLC8A1|TPT1|VDR|YWHAE|ATP2C2|ZNHIT1|CIB2|AFG3L2|ATP2C1|SNX10|FIS1|S100A14|SLC24A3|STIM2|ATP13A4|PDZD8|TMEM64	-1.6	MyList
GO Biological Processes	19	GO:0090087	regulation of peptide transport	19_GO:0051179 localization	-2.3	1.6	2.9	30286	202	2848	31	1.1	0.19	116|1374|2746|3091|3172|3569|3667|3717|5573|5579|5587|5978|6659|7036|7124|8609|8655|9255|9572|25874|27230|51714|51762|55107|55636|57555|65220|84300|84876|94121|338557	ADCYAP1|CPT1A|GLUD1|HIF1A|HNF4A|IL6|IRS1|JAK2|PRKAR1A|PRKCB|PRKD1|REST|SOX4|TFR2|TNF|KLF7|DYNLL1|AIMP1|NR1D1|MPC2|SERP1|SELENOT|RAB8B|ANO1|CHD7|NLGN2|NADK|UQCC2|ORAI1|SYTL4|FFAR4	-1.6	MyList
GO Biological Processes	19	GO:0043484	regulation of RNA splicing	19_GO:0008152 metabolic process	-2.3	1.7	2.9	30286	186	2848	29	1	0.19	708|2081|3192|3303|4691|4869|5978|6207|6231|6625|6732|6733|6883|8683|9130|9991|10209|10262|10657|10658|23076|23450|51341|54407|55544|56853|58517|79026|83443	C1QBP|ERN1|HNRNPU|HSPA1A|NCL|NPM1|REST|RPS13|RPS26|SNRNP70|SRPK1|SRPK2|TAF12|SRSF9|FAM50A|PTBP3|EIF1|SF3B4|KHDRBS1|CELF1|RRP1B|SF3B3|ZBTB7A|SLC38A2|RBM38|CELF4|RBM25|AHNAK|SF3B5	-1.6	MyList
WikiPathways	27	WP405	Eukaryotic transcription initiation		-2.3	2.5	3.2	30286	42	2848	10	0.35	0.11	2958|2961|5432|5435|5437|5438|5439|6877|6883|51082	GTF2A2|GTF2E2|POLR2C|POLR2F|POLR2H|POLR2I|POLR2J|TAF5|TAF12|POLR1D	-1.6	MyList
GO Biological Processes	19	GO:0019320	hexose catabolic process	19_GO:0008152 metabolic process	-2.3	2.5	3.2	30286	42	2848	10	0.35	0.11	2023|3098|3099|5214|5230|5315|7157|7167|57103|221937	ENO1|HK1|HK2|PFKP|PGK1|PKM|TP53|TPI1|TIGAR|FOXK1	-1.6	MyList
GO Biological Processes	19	GO:0071364	cellular response to epidermal growth factor stimulus	19_GO:0050896 response to stimulus	-2.3	2.5	3.2	30286	42	2848	10	0.35	0.11	678|1915|2353|4141|4691|5151|5170|8826|9530|90417	ZFP36L2|EEF1A1|FOS|MARS1|NCL|PDE8A|PDPK1|IQGAP1|BAG4|KNSTRN	-1.6	MyList
Reactome Gene Sets	6	R-HSA-2426168	Activation of gene expression by SREBF (SREBP)		-2.3	2.5	3.2	30286	42	2848	10	0.35	0.11	1595|2222|2224|3156|3157|4800|4801|6309|6667|6713	CYP51A1|FDFT1|FDPS|HMGCR|HMGCS1|NFYA|NFYB|SC5D|SP1|SQLE	-1.6	MyList
GO Biological Processes	19	GO:0072337	modified amino acid transport	19_GO:0051179 localization	-2.3	2.5	3.2	30286	42	2848	10	0.35	0.11	2697|4363|6509|6583|9057|9368|10165|23657|51629|54407	GJA1|ABCC1|SLC1A4|SLC22A4|SLC7A6|NHERF1|SLC25A13|SLC7A11|SLC25A39|SLC38A2	-1.6	MyList
Reactome Gene Sets	6	R-HSA-9696273	RND1 GTPase cycle		-2.3	2.5	3.2	30286	42	2848	10	0.35	0.11	1969|9352|9462|9928|10963|22800|55704|57216|57579|222584	EPHA2|TXNL1|RASAL2|KIF14|STIP1|RRAS2|CCDC88A|VANGL2|FAM135A|FAM83B	-1.6	MyList
GO Biological Processes	19	GO:0042953	lipoprotein transport	19_GO:0051179 localization	-2.3	3.5	3.5	30286	18	2848	6	0.21	0.086	339|5579|6836|8029|81671|84747	APOBEC1|PRKCB|SURF4|CUBN|VMP1|UNC119B	-1.6	MyList
GO Biological Processes	19	GO:0042339	keratan sulfate metabolic process	19_GO:0008152 metabolic process	-2.3	3.5	3.5	30286	18	2848	6	0.21	0.086	2799|6482|6483|8534|10331|93010	GNS|ST3GAL1|ST3GAL2|CHST1|B3GNT3|B3GNT7	-1.6	MyList
GO Biological Processes	19	GO:0045820	negative regulation of glycolytic process	19_GO:0048519 negative regulation of biological process	-2.3	3.5	3.5	30286	18	2848	6	0.21	0.086	5515|8870|26471|28964|54541|57103	PPP2CA|IER3|NUPR1|GIT1|DDIT4|TIGAR	-1.6	MyList
Reactome Gene Sets	6	R-HSA-190840	Microtubule-dependent trafficking of connexons from Golgi to the plasma membrane		-2.3	3.5	3.5	30286	18	2848	6	0.21	0.086	2697|7277|10376|84617|84790|347733	GJA1|TUBA4A|TUBA1B|TUBB6|TUBA1C|TUBB2B	-1.6	MyList
GO Biological Processes	19	GO:0010544	negative regulation of platelet activation	19_GO:0048519 negative regulation of biological process	-2.3	3.5	3.5	30286	18	2848	6	0.21	0.086	634|928|5155|5270|7056|84959	CEACAM1|CD9|PDGFB|SERPINE2|THBD|UBASH3B	-1.6	MyList
GO Biological Processes	19	GO:0035455	response to interferon-alpha	19_GO:0050896 response to stimulus	-2.3	3.5	3.5	30286	18	2848	6	0.21	0.086	558|684|6738|7175|10581|201626	AXL|BST2|RO60|TPR|IFITM2|PDE12	-1.6	MyList
Canonical Pathways	11	M267	PID ANTHRAX PATHWAY		-2.3	3.5	3.5	30286	18	2848	6	0.21	0.086	5595|5604|6416|7124|7412|118429	MAPK3|MAP2K1|MAP2K4|TNF|VCAM1|ANTXR2	-1.6	MyList
GO Biological Processes	19	GO:0042481	regulation of odontogenesis	19_GO:0032502 developmental process	-2.3	3.5	3.5	30286	18	2848	6	0.21	0.086	650|947|1435|4982|5579|80326	BMP2|CD34|CSF1|TNFRSF11B|PRKCB|WNT10A	-1.6	MyList
GO Biological Processes	19	GO:0006450	regulation of translational fidelity	19_GO:0065007 biological regulation	-2.3	3.5	3.5	30286	18	2848	6	0.21	0.086	16|3376|6193|7407|27000|51520	AARS1|IARS1|RPS5|VARS1|DNAJC2|LARS1	-1.6	MyList
GO Biological Processes	19	GO:0033122	negative regulation of purine nucleotide catabolic process	19_GO:0048519 negative regulation of biological process	-2.3	3.5	3.5	30286	18	2848	6	0.21	0.086	5515|8870|26471|28964|54541|57103	PPP2CA|IER3|NUPR1|GIT1|DDIT4|TIGAR	-1.6	MyList
GO Biological Processes	19	GO:0048268	clathrin coat assembly	19_GO:0009987 cellular process	-2.3	3.5	3.5	30286	18	2848	6	0.21	0.086	1213|2580|3092|5286|8301|23149	CLTC|GAK|HIP1|PIK3C2A|PICALM|FCHO1	-1.6	MyList
GO Biological Processes	19	GO:0032328	alanine transport	19_GO:0051179 localization	-2.3	3.5	3.5	30286	18	2848	6	0.21	0.086	6509|6533|54407|55089|94081|120103	SLC1A4|SLC6A6|SLC38A2|SLC38A4|SFXN1|SLC36A4	-1.6	MyList
GO Biological Processes	19	GO:0030812	negative regulation of nucleotide catabolic process	19_GO:0048519 negative regulation of biological process	-2.3	3.5	3.5	30286	18	2848	6	0.21	0.086	5515|8870|26471|28964|54541|57103	PPP2CA|IER3|NUPR1|GIT1|DDIT4|TIGAR	-1.6	MyList
WikiPathways	27	WP3670	Interactions between LOXL4 and oxidative stress pathway		-2.3	3.5	3.5	30286	18	2848	6	0.21	0.086	308|650|780|2335|4780|7040	ANXA5|BMP2|DDR1|FN1|NFE2L2|TGFB1	-1.6	MyList
GO Biological Processes	19	GO:1905037	autophagosome organization	19_GO:0008152 metabolic process	-2.3	2	3	30286	84	2848	16	0.56	0.14	1201|1509|5861|7879|9531|11337|23130|23710|26100|57154|60673|64422|81671|94241|285180|285973	CLN3|CTSD|RAB1A|RAB7A|BAG3|GABARAP|ATG2A|GABARAPL1|WIPI2|SMURF1|ATG101|ATG3|VMP1|TP53INP1|RUFY4|ATG9B	-1.6	MyList
GO Biological Processes	19	GO:0072527	pyrimidine-containing compound metabolic process	19_GO:0008152 metabolic process	-2.3	2	3	30286	84	2848	16	0.56	0.14	339|978|1633|1635|1806|1854|4830|4831|6470|7083|7371|7378|9497|51251|51727|139596	APOBEC1|CDA|DCK|DCTD|DPYD|DUT|NME1|NME2|SHMT1|TK1|UCK2|UPP1|SLC4A7|NT5C3A|CMPK1|UPRT	-1.6	MyList
GO Biological Processes	19	GO:0045444	fat cell differentiation	19_GO:0032502 developmental process	-2.3	1.8	3	30286	122	2848	21	0.74	0.16	595|1488|2355|2876|3164|3914|4929|5743|6041|8013|8091|9935|10891|22809|22954|23414|30001|51316|51341|83862|338557	CCND1|CTBP2|FOSL2|GPX1|NR4A1|LAMB3|NR4A2|PTGS2|RNASEL|NR4A3|HMGA2|MAFB|PPARGC1A|ATF5|TRIM32|ZFPM2|ERO1A|PLAC8|ZBTB7A|TMEM120A|FFAR4	-1.6	MyList
GO Biological Processes	19	GO:0019217	regulation of fatty acid metabolic process	19_GO:0008152 metabolic process	-2.3	1.9	3	30286	99	2848	18	0.63	0.15	33|634|672|1374|3667|3692|5166|5467|5743|8013|9926|10891|22937|23038|51141|60481|80025|151176	ACADL|CEACAM1|BRCA1|CPT1A|IRS1|EIF6|PDK4|PPARD|PTGS2|NR4A3|LPGAT1|PPARGC1A|SCAP|WDTC1|INSIG2|ELOVL5|PANK2|ERFE	-1.5	MyList
GO Biological Processes	19	GO:0002768	immune response-regulating cell surface receptor signaling pathway	19_GO:0002376 immune system process	-2.3	1.5	2.8	30286	279	2848	40	1.4	0.22	581|596|929|2355|2533|3551|3654|3656|3661|4067|4790|4792|5058|5062|5142|5336|5579|6416|7006|7187|7334|8013|8767|8892|8915|9564|10657|10892|23149|23607|25800|27242|28638|57402|64332|79931|80149|84807|118788|100133941	BAX|BCL2|CD14|FOSL2|FYB1|IKBKB|IRAK1|IRAK2|IRF3|LYN|NFKB1|NFKBIA|PAK1|PAK2|PDE4B|PLCG2|PRKCB|MAP2K4|TEC|TRAF3|UBE2N|NR4A3|RIPK2|EIF2B2|BCL10|BCAR1|KHDRBS1|MALT1|FCHO1|CD2AP|SLC39A6|TNFRSF21|TRBC2|S100A14|NFKBIZ|TNIP3|ZC3H12A|NFKBID|PIK3AP1|CD24	-1.5	MyList
GO Biological Processes	19	GO:0010977	negative regulation of neuron projection development	19_GO:0032502 developmental process	-2.3	1.7	2.9	30286	146	2848	24	0.84	0.17	567|999|1948|2043|2045|2048|2288|2316|2580|3280|6405|6696|7431|8482|9037|10507|10509|10512|10519|22876|22902|26052|57142|57187	B2M|CDH1|EFNB2|EPHA4|EPHA7|EPHB2|FKBP4|FLNA|GAK|HES1|SEMA3F|SPP1|VIM|SEMA7A|SEMA5A|SEMA4D|SEMA4B|SEMA3C|CIB1|INPP5F|RUFY3|DNM3|RTN4|THOC2	-1.5	MyList
GO Biological Processes	19	GO:0030177	positive regulation of Wnt signaling pathway	19_GO:0048518 positive regulation of biological process	-2.3	1.7	2.9	30286	146	2848	24	0.84	0.17	650|1001|1454|1457|1896|3087|3516|4088|4790|5300|5754|6206|6597|6659|7040|7128|7320|7415|9037|10159|51527|51704|55737|80351	BMP2|CDH3|CSNK1E|CSNK2A1|EDA|HHEX|RBPJ|SMAD3|NFKB1|PIN1|PTK7|RPS12|SMARCA4|SOX4|TGFB1|TNFAIP3|UBE2B|VCP|SEMA5A|ATP6AP2|GSKIP|GPRC5B|VPS35|TNKS2	-1.5	MyList
Reactome Gene Sets	6	R-HSA-74217	Purine salvage		-2.3	4.1	3.6	30286	13	2848	5	0.18	0.078	272|353|1633|3251|51292	AMPD3|APRT|DCK|HPRT1|GMPR2	-1.5	MyList
Reactome Gene Sets	6	R-HSA-425561	Sodium/Calcium exchangers		-2.3	4.1	3.6	30286	13	2848	5	0.18	0.078	801|805|808|6546|57419	CALM1|CALM2|CALM3|SLC8A1|SLC24A3	-1.5	MyList
GO Biological Processes	19	GO:0032530	regulation of microvillus organization	19_GO:0050789 regulation of biological process	-2.3	4.1	3.6	30286	13	2848	5	0.18	0.078	688|5205|5357|5420|7430	KLF5|ATP8B1|PLS1|PODXL|EZR	-1.5	MyList
GO Biological Processes	19	GO:0071801	regulation of podosome assembly	19_GO:0050789 regulation of biological process	-2.3	4.1	3.6	30286	13	2848	5	0.18	0.078	387|1437|4478|7124|7984	RHOA|CSF2|MSN|TNF|ARHGEF5	-1.5	MyList
GO Biological Processes	19	GO:0016024	CDP-diacylglycerol biosynthetic process	19_GO:0008152 metabolic process	-2.3	4.1	3.6	30286	13	2848	5	0.18	0.078	8760|10554|55326|56895|137964	CDS2|AGPAT1|AGPAT5|AGPAT4|GPAT4	-1.5	MyList
GO Biological Processes	19	GO:0045837	negative regulation of membrane potential	19_GO:0065007 biological regulation	-2.3	4.1	3.6	30286	13	2848	5	0.18	0.078	581|665|5366|10550|27166	BAX|BNIP3L|PMAIP1|ARL6IP5|PRELID1	-1.5	MyList
GO Biological Processes	19	GO:1901526	positive regulation of mitophagy	19_GO:0048518 positive regulation of biological process	-2.3	4.1	3.6	30286	13	2848	5	0.18	0.078	291|292|3091|7416|10273	SLC25A4|SLC25A5|HIF1A|VDAC1|STUB1	-1.5	MyList
GO Biological Processes	19	GO:0034111	negative regulation of homotypic cell-cell adhesion	19_GO:0048519 negative regulation of biological process	-2.3	4.1	3.6	30286	13	2848	5	0.18	0.078	634|928|5270|5962|84959	CEACAM1|CD9|SERPINE2|RDX|UBASH3B	-1.5	MyList
GO Biological Processes	19	GO:0021681	cerebellar granular layer development	19_GO:0032502 developmental process	-2.3	4.1	3.6	30286	13	2848	5	0.18	0.078	2895|5270|7476|9928|136319	GRID2|SERPINE2|WNT7A|KIF14|MTPN	-1.5	MyList
Reactome Gene Sets	6	R-HSA-202670	ERKs are inactivated		-2.3	4.1	3.6	30286	13	2848	5	0.18	0.078	1846|1848|1849|5515|5595	DUSP4|DUSP6|DUSP7|PPP2CA|MAPK3	-1.5	MyList
GO Biological Processes	19	GO:0005513	detection of calcium ion	19_GO:0050896 response to stimulus	-2.3	4.1	3.6	30286	13	2848	5	0.18	0.078	801|805|808|6262|10242	CALM1|CALM2|CALM3|RYR2|KCNMB2	-1.5	MyList
WikiPathways	27	WP4792	Purine metabolism		-2.3	4.1	3.6	30286	13	2848	5	0.18	0.078	159|353|471|3251|3614	ADSS2|APRT|ATIC|HPRT1|IMPDH1	-1.5	MyList
GO Biological Processes	19	GO:0006167	AMP biosynthetic process	19_GO:0008152 metabolic process	-2.3	4.1	3.6	30286	13	2848	5	0.18	0.078	159|353|471|3251|122622	ADSS2|APRT|ATIC|HPRT1|ADSS1	-1.5	MyList
GO Biological Processes	19	GO:0048711	positive regulation of astrocyte differentiation	19_GO:0032502 developmental process	-2.3	4.1	3.6	30286	13	2848	5	0.18	0.078	274|650|3280|3976|5270	BIN1|BMP2|HES1|LIF|SERPINE2	-1.5	MyList
GO Biological Processes	19	GO:0010917	negative regulation of mitochondrial membrane potential	19_GO:0065007 biological regulation	-2.3	4.1	3.6	30286	13	2848	5	0.18	0.078	581|665|5366|10550|27166	BAX|BNIP3L|PMAIP1|ARL6IP5|PRELID1	-1.5	MyList
GO Biological Processes	19	GO:0060402	calcium ion transport into cytosol	19_GO:0051179 localization	-2.3	4.1	3.6	30286	13	2848	5	0.18	0.078	581|596|6262|6546|56704	BAX|BCL2|RYR2|SLC8A1|JPH1	-1.5	MyList
GO Biological Processes	19	GO:0106049	regulation of cellular response to osmotic stress	19_GO:0050896 response to stimulus	-2.3	4.1	3.6	30286	13	2848	5	0.18	0.078	1201|3954|5743|8531|9181	CLN3|LETM1|PTGS2|YBX3|ARHGEF2	-1.5	MyList
Reactome Gene Sets	6	R-HSA-171007	p38MAPK events		-2.3	4.1	3.6	30286	13	2848	5	0.18	0.078	3845|5600|5898|5899|5900	KRAS|MAPK11|RALA|RALB|RALGDS	-1.5	MyList
GO Biological Processes	19	GO:0070234	positive regulation of T cell apoptotic process	19_GO:0048518 positive regulation of biological process	-2.3	4.1	3.6	30286	13	2848	5	0.18	0.078	101|3965|7157|10018|27166	ADAM8|LGALS9|TP53|BCL2L11|PRELID1	-1.5	MyList
GO Biological Processes	19	GO:0046341	CDP-diacylglycerol metabolic process	19_GO:0008152 metabolic process	-2.3	4.1	3.6	30286	13	2848	5	0.18	0.078	8760|10554|55326|56895|137964	CDS2|AGPAT1|AGPAT5|AGPAT4|GPAT4	-1.5	MyList
GO Biological Processes	19	GO:0042761	very long-chain fatty acid biosynthetic process	19_GO:0008152 metabolic process	-2.3	4.1	3.6	30286	13	2848	5	0.18	0.078	9200|60481|64834|79993|201562	HACD1|ELOVL5|ELOVL1|ELOVL7|HACD2	-1.5	MyList
GO Biological Processes	19	GO:2001198	regulation of dendritic cell differentiation	19_GO:0002376 immune system process	-2.3	4.1	3.6	30286	13	2848	5	0.18	0.078	3106|3146|3965|28959|55365	HLA-B|HMGB1|LGALS9|TMEM176B|TMEM176A	-1.5	MyList
GO Biological Processes	19	GO:0051918	negative regulation of fibrinolysis	19_GO:0048519 negative regulation of biological process	-2.3	4.1	3.6	30286	13	2848	5	0.18	0.078	5054|5327|5328|7056|7057	SERPINE1|PLAT|PLAU|THBD|THBS1	-1.5	MyList
GO Biological Processes	19	GO:0033690	positive regulation of osteoblast proliferation	19_GO:0048518 positive regulation of biological process	-2.3	4.1	3.6	30286	13	2848	5	0.18	0.078	650|3480|3491|3685|10855	BMP2|IGF1R|CCN1|ITGAV|HPSE	-1.5	MyList
GO Biological Processes	19	GO:0032823	regulation of natural killer cell differentiation	19_GO:0002376 immune system process	-2.3	4.1	3.6	30286	13	2848	5	0.18	0.078	558|639|3600|8993|9760	AXL|PRDM1|IL15|PGLYRP1|TOX	-1.5	MyList
GO Biological Processes	19	GO:0009247	glycolipid biosynthetic process	19_GO:0008152 metabolic process	-2.3	2.1	3	30286	77	2848	15	0.53	0.14	5281|6482|6483|7357|9215|9331|9334|27090|30815|64781|80055|80157|84992|256435|338596	PIGF|ST3GAL1|ST3GAL2|UGCG|LARGE1|B4GALT6|B4GALT5|ST6GALNAC4|ST6GALNAC6|CERK|PGAP1|CWH43|PIGY|ST6GALNAC3|ST8SIA6	-1.5	MyList
GO Biological Processes	19	GO:0000045	autophagosome assembly	19_GO:0008152 metabolic process	-2.3	2.1	3	30286	77	2848	15	0.53	0.14	1509|5861|7879|9531|11337|23130|23710|26100|57154|60673|64422|81671|94241|285180|285973	CTSD|RAB1A|RAB7A|BAG3|GABARAP|ATG2A|GABARAPL1|WIPI2|SMURF1|ATG101|ATG3|VMP1|TP53INP1|RUFY4|ATG9B	-1.5	MyList
GO Biological Processes	19	GO:0045669	positive regulation of osteoblast differentiation	19_GO:0032502 developmental process	-2.3	2.1	3	30286	77	2848	15	0.53	0.14	182|650|654|658|1192|2737|3491|3569|5587|7477|10979|51430|56975|255743|338557	JAG1|BMP2|BMP6|BMPR1B|CLIC1|GLI3|CCN1|IL6|PRKD1|WNT7B|FERMT2|SUCO|FAM20C|NPNT|FFAR4	-1.5	MyList
GO Biological Processes	19	GO:0046596	regulation of viral entry into host cell	19_GO:0016032 viral process	-2.3	2.4	3.1	30286	49	2848	11	0.39	0.12	3146|3956|3965|4061|5034|5045|7706|10581|81603|85363|286827	HMGB1|LGALS1|LGALS9|LY6E|P4HB|FURIN|TRIM25|IFITM2|TRIM8|TRIM5|TRIM59	-1.5	MyList
KEGG Pathway	24	hsa00520	Amino sugar and nucleotide sugar metabolism		-2.3	2.4	3.1	30286	49	2848	11	0.39	0.12	1727|3098|3099|5372|7358|51005|51706|54187|55276|55907|80146	CYB5R3|HK1|HK2|PMM1|UGDH|AMDHD2|CYB5R1|NANS|PGM2|CMAS|UXS1	-1.5	MyList
GO Biological Processes	19	GO:0035924	cellular response to vascular endothelial growth factor stimulus	19_GO:0050896 response to stimulus	-2.3	2.4	3.1	30286	49	2848	11	0.39	0.12	301|2081|2277|2321|3164|3315|5587|7412|7424|10253|116150	ANXA1|ERN1|VEGFD|FLT1|NR4A1|HSPB1|PRKD1|VCAM1|VEGFC|SPRY2|NUS1	-1.5	MyList
GO Biological Processes	19	GO:0033628	regulation of cell adhesion mediated by integrin	19_GO:0050789 regulation of biological process	-2.3	2.4	3.1	30286	49	2848	11	0.39	0.12	1969|3976|4067|5054|5328|5420|5881|8754|10519|55612|83706	EPHA2|LIF|LYN|SERPINE1|PLAU|PODXL|RAC3|ADAM9|CIB1|FERMT1|FERMT3	-1.5	MyList
GO Biological Processes	19	GO:0019915	lipid storage	19_GO:0051179 localization	-2.3	2.4	3.1	30286	49	2848	11	0.39	0.12	123|550|4864|5167|6713|7124|8204|8760|57674|134429|158747	PLIN2|AUP1|NPC1|ENPP1|SQLE|TNF|NRIP1|CDS2|RNF213|STARD4|MOSPD2	-1.5	MyList
GO Biological Processes	19	GO:0030516	regulation of axon extension	19_GO:0040007 growth	-2.3	2	3	30286	92	2848	17	0.6	0.14	999|1002|1982|2017|2335|2803|4131|6405|8482|9037|10507|10509|10512|22902|23191|57142|57154	CDH1|CDH4|EIF4G2|CTTN|FN1|GOLGA4|MAP1B|SEMA3F|SEMA7A|SEMA5A|SEMA4D|SEMA4B|SEMA3C|RUFY3|CYFIP1|RTN4|SMURF1	-1.5	MyList
GO Biological Processes	19	GO:0001823	mesonephros development	19_GO:0032502 developmental process	-2.3	2	3	30286	92	2848	17	0.6	0.14	596|650|2138|2668|2737|3280|3911|4072|4088|4609|5914|5915|6092|6382|9953|130497|255743	BCL2|BMP2|EYA1|GDNF|GLI3|HES1|LAMA5|EPCAM|SMAD3|MYC|RARA|RARB|ROBO2|SDC1|HS3ST3B1|OSR1|NPNT	-1.5	MyList
GO Biological Processes	19	GO:2000379	positive regulation of reactive oxygen species metabolic process	19_GO:0048518 positive regulation of biological process	-2.3	2.1	3	30286	70	2848	14	0.49	0.13	1535|1647|2185|2771|4780|5155|5336|7040|7057|7157|11035|11315|80149|140823	CYBA|GADD45A|PTK2B|GNAI2|NFE2L2|PDGFB|PLCG2|TGFB1|THBS1|TP53|RIPK3|PARK7|ZC3H12A|ROMO1	-1.5	MyList
GO Biological Processes	19	GO:0030239	myofibril assembly	19_GO:0032502 developmental process	-2.3	2.1	3	30286	70	2848	14	0.49	0.13	71|1073|2318|3688|3856|3880|4205|4625|5239|5339|5573|7139|7168|27063	ACTG1|CFL2|FLNC|ITGB1|KRT8|KRT19|MEF2A|MYH7|PGM5|PLEC|PRKAR1A|TNNT2|TPM1|ANKRD1	-1.5	MyList
Reactome Gene Sets	6	R-HSA-190861	Gap junction assembly		-2.3	2.7	3.2	30286	36	2848	9	0.32	0.11	2697|2707|2709|7277|10376|84617|84790|127534|347733	GJA1|GJB3|GJB5|TUBA4A|TUBA1B|TUBB6|TUBA1C|GJB4|TUBB2B	-1.5	MyList
GO Biological Processes	19	GO:0016486	peptide hormone processing	19_GO:0008152 metabolic process	-2.3	2.7	3.2	30286	36	2848	9	0.32	0.11	102|1363|1514|5034|5045|5046|10159|25825|56605	ADAM10|CPE|CTSL|P4HB|FURIN|PCSK6|ATP6AP2|BACE2|ERO1B	-1.5	MyList
GO Biological Processes	19	GO:0007035	vacuolar acidification	19_GO:0042592 homeostatic process	-2.3	2.7	3.2	30286	36	2848	9	0.32	0.11	526|1201|2896|3916|9296|10159|23545|25932|51382	ATP6V1B2|CLN3|GRN|LAMP1|ATP6V1F|ATP6AP2|ATP6V0A2|CLIC4|ATP6V1D	-1.5	MyList
GO Biological Processes	19	GO:0000460	maturation of 5.8S rRNA	19_GO:0008152 metabolic process	-2.3	2.7	3.2	30286	36	2848	9	0.32	0.11	3692|5393|6227|10412|23212|81887|84549|90459|161424	EIF6|EXOSC9|RPS21|NSA2|RRS1|LAS1L|MAK16|ERI1|NOP9	-1.5	MyList
GO Biological Processes	19	GO:0007219	Notch signaling pathway	19_GO:0050896 response to stimulus	-2.3	1.8	2.9	30286	115	2848	20	0.7	0.16	102|182|307|650|1004|1021|2805|3280|3516|3880|4792|6400|9148|11156|23013|29924|55851|64065|84441|113878	ADAM10|JAG1|ANXA4|BMP2|CDH6|CDK6|GOT1|HES1|RBPJ|KRT19|NFKBIA|SEL1L|NEURL1|PTP4A3|SPEN|EPN1|PSENEN|PERP|MAML2|DTX2	-1.5	MyList
GO Biological Processes	19	GO:0046634	regulation of alpha-beta T cell activation	19_GO:0002376 immune system process	-2.3	1.8	2.9	30286	115	2848	20	0.7	0.16	301|387|639|1604|2737|3146|3566|3717|3726|3965|5914|8767|9655|10808|10892|51043|51561|64332|80149|84807	ANXA1|RHOA|PRDM1|CD55|GLI3|HMGB1|IL4R|JAK2|JUNB|LGALS9|RARA|RIPK2|SOCS5|HSPH1|MALT1|ZBTB7B|IL23A|NFKBIZ|ZC3H12A|NFKBID	-1.5	MyList
GO Biological Processes	19	GO:0046364	monosaccharide biosynthetic process	19_GO:0008152 metabolic process	-2.3	2.3	3.1	30286	56	2848	12	0.42	0.12	2023|2805|4191|5226|5230|7167|8789|10165|10327|10891|11091|51363	ENO1|GOT1|MDH2|PGD|PGK1|TPI1|FBP2|SLC25A13|AKR1A1|PPARGC1A|WDR5|CHST15	-1.5	MyList
GO Biological Processes	19	GO:0120192	tight junction assembly	19_GO:0009987 cellular process	-2.3	2.3	3.1	30286	56	2848	12	0.42	0.12	71|1364|1365|1366|1894|2048|5062|9074|51599|79778|79983|100506658	ACTG1|CLDN4|CLDN3|CLDN7|ECT2|EPHB2|PAK2|CLDN6|LSR|MICALL2|POF1B|OCLN	-1.5	MyList
GO Biological Processes	19	GO:0052372	modulation by symbiont of entry into host	19_GO:0044419 biological process involved in interspecies interaction between organisms	-2.3	2.3	3.1	30286	56	2848	12	0.42	0.12	3146|3685|3956|3965|4061|5034|5045|7706|10581|81603|85363|286827	HMGB1|ITGAV|LGALS1|LGALS9|LY6E|P4HB|FURIN|TRIM25|IFITM2|TRIM8|TRIM5|TRIM59	-1.5	MyList
KEGG Pathway	24	hsa05217	Basal cell carcinoma		-2.3	2.2	3.1	30286	63	2848	13	0.46	0.13	581|650|1647|1855|1857|2737|4616|6932|7157|7476|7477|51684|80326	BAX|BMP2|GADD45A|DVL1|DVL3|GLI3|GADD45B|TCF7|TP53|WNT7A|WNT7B|SUFU|WNT10A	-1.5	MyList
GO Biological Processes	19	GO:0001655	urogenital system development	19_GO:0032502 developmental process	-2.3	2.2	3.1	30286	63	2848	13	0.46	0.13	1396|2048|2099|2288|3070|3371|5268|5660|5914|6715|10116|130497|768239	CRIP1|EPHB2|ESR1|FKBP4|HELLS|TNC|SERPINB5|PSAP|RARA|SRD5A1|FEM1B|OSR1|PSAPL1	-1.5	MyList
KEGG Pathway	24	hsa03420	Nucleotide excision repair		-2.3	2.2	3.1	30286	63	2848	13	0.46	0.13	2067|3978|5427|5432|5435|5437|5438|5439|5441|5887|5984|10714|54107	ERCC1|LIG1|POLE2|POLR2C|POLR2F|POLR2H|POLR2I|POLR2J|POLR2L|RAD23B|RFC4|POLD3|POLE3	-1.5	MyList
Reactome Gene Sets	6	R-HSA-446219	Synthesis of substrates in N-glycan biosythesis		-2.3	2.2	3.1	30286	63	2848	13	0.46	0.13	4758|5372|6480|6482|6483|27090|30815|51005|54187|55907|116150|256435|338596	NEU1|PMM1|ST6GAL1|ST3GAL1|ST3GAL2|ST6GALNAC4|ST6GALNAC6|AMDHD2|NANS|CMAS|NUS1|ST6GALNAC3|ST8SIA6	-1.5	MyList
GO Biological Processes	19	GO:0070646	protein modification by small protein removal	19_GO:0008152 metabolic process	-2.3	1.8	2.9	30286	123	2848	21	0.74	0.16	3094|6472|7128|7347|7398|7874|8665|8975|9929|10600|10869|10920|23358|26054|27351|54726|57478|57559|80124|80149|84132	HINT1|SHMT2|TNFAIP3|UCHL3|USP1|USP7|EIF3F|USP13|JOSD1|USP16|USP19|COPS8|USP24|SENP6|DESI1|OTUD4|USP31|STAMBPL1|VCPIP1|ZC3H12A|USP42	-1.5	MyList
GO Biological Processes	19	GO:0090200	positive regulation of release of cytochrome c from mitochondria	19_GO:0048518 positive regulation of biological process	-2.3	3.1	3.3	30286	24	2848	7	0.25	0.093	581|5329|5366|7157|9141|10018|26355	BAX|PLAUR|PMAIP1|TP53|PDCD5|BCL2L11|FAM162A	-1.5	MyList
GO Biological Processes	19	GO:2000209	regulation of anoikis	19_GO:0050789 regulation of biological process	-2.3	3.1	3.3	30286	24	2848	7	0.25	0.093	166|596|3678|3688|5166|7088|10514	TLE5|BCL2|ITGA5|ITGB1|PDK4|TLE1|MYBBP1A	-1.5	MyList
GO Biological Processes	19	GO:0046885	regulation of hormone biosynthetic process	19_GO:0008152 metabolic process	-2.3	3.1	3.3	30286	24	2848	7	0.25	0.093	133|650|654|3091|3480|4790|5978	ADM|BMP2|BMP6|HIF1A|IGF1R|NFKB1|REST	-1.5	MyList
GO Biological Processes	19	GO:0060252	positive regulation of glial cell proliferation	19_GO:0032502 developmental process	-2.3	3.1	3.3	30286	24	2848	7	0.25	0.093	3569|3845|4067|5583|7124|7424|10800	IL6|KRAS|LYN|PRKCH|TNF|VEGFC|CYSLTR1	-1.5	MyList
GO Biological Processes	19	GO:0061162	establishment of monopolar cell polarity	19_GO:0009987 cellular process	-2.3	3.1	3.3	30286	24	2848	7	0.25	0.093	387|998|2195|4131|4478|5754|9368	RHOA|CDC42|FAT1|MAP1B|MSN|PTK7|NHERF1	-1.5	MyList
GO Biological Processes	19	GO:0010839	negative regulation of keratinocyte proliferation	19_GO:0048519 negative regulation of biological process	-2.3	3.1	3.3	30286	24	2848	7	0.25	0.093	1948|2810|3664|5796|6935|7421|55081	EFNB2|SFN|IRF6|PTPRK|ZEB1|VDR|IFT57	-1.5	MyList
GO Biological Processes	19	GO:0046628	positive regulation of insulin receptor signaling pathway	19_GO:0048518 positive regulation of biological process	-2.3	3.1	3.3	30286	24	2848	7	0.25	0.093	1509|2771|3667|10580|51043|51094|151176	CTSD|GNAI2|IRS1|SORBS1|ZBTB7B|ADIPOR1|ERFE	-1.5	MyList
Reactome Gene Sets	6	R-HSA-5668599	RHO GTPases Activate NADPH Oxidases		-2.3	3.1	3.3	30286	24	2848	7	0.25	0.093	1535|5300|5578|5579|5595|5600|5879	CYBA|PIN1|PRKCA|PRKCB|MAPK3|MAPK11|RAC1	-1.5	MyList
Canonical Pathways	11	M17200	SA B CELL RECEPTOR COMPLEXES		-2.3	3.1	3.3	30286	24	2848	7	0.25	0.093	613|2353|4067|5595|5604|5879|6195	BCR|FOS|LYN|MAPK3|MAP2K1|RAC1|RPS6KA1	-1.5	MyList
GO Biological Processes	19	GO:0017121	plasma membrane phospholipid scrambling	19_GO:0051179 localization	-2.3	3.1	3.3	30286	24	2848	7	0.25	0.093	5359|81037|81671|196527|285973|286046|338440	PLSCR1|CLPTM1L|VMP1|ANO6|ATG9B|XKR6|ANO9	-1.5	MyList
GO Biological Processes	19	GO:0046426	negative regulation of receptor signaling pathway via JAK-STAT	19_GO:0048519 negative regulation of biological process	-2.3	3.1	3.3	30286	24	2848	7	0.25	0.093	602|5515|9021|9146|22876|51094|54741	BCL3|PPP2CA|SOCS3|HGS|INPP5F|ADIPOR1|LEPROT	-1.5	MyList
GO Biological Processes	19	GO:0097066	response to thyroid hormone	19_GO:0050896 response to stimulus	-2.3	3.1	3.3	30286	24	2848	7	0.25	0.093	1512|1514|2729|2730|3280|5962|9868	CTSH|CTSL|GCLC|GCLM|HES1|RDX|TOMM70	-1.5	MyList
Canonical Pathways	11	M264	PID TOLL ENDOGENOUS PATHWAY		-2.3	3.1	3.3	30286	24	2848	7	0.25	0.093	387|929|3146|3329|3551|3654|3656	RHOA|CD14|HMGB1|HSPD1|IKBKB|IRAK1|IRAK2	-1.5	MyList
GO Biological Processes	19	GO:1904292	regulation of ERAD pathway	19_GO:0050896 response to stimulus	-2.3	3.1	3.3	30286	24	2848	7	0.25	0.093	4780|6449|8975|10273|10869|51035|282679	NFE2L2|SGTA|USP13|STUB1|USP19|UBXN1|AQP11	-1.5	MyList
Reactome Gene Sets	6	R-HSA-8957322	Metabolism of steroids		-2.3	1.7	2.9	30286	155	2848	25	0.88	0.17	1583|1595|1718|2222|2224|3156|3157|3837|4800|4801|5901|6307|6309|6667|6713|6715|7421|8029|22937|26031|26119|51141|51144|51478|134429	CYP11A1|CYP51A1|DHCR24|FDFT1|FDPS|HMGCR|HMGCS1|KPNB1|NFYA|NFYB|RAN|MSMO1|SC5D|SP1|SQLE|SRD5A1|VDR|CUBN|SCAP|OSBPL3|LDLRAP1|INSIG2|HSD17B12|HSD17B7|STARD4	-1.5	MyList
GO Biological Processes	19	GO:0090630	activation of GTPase activity	19_GO:0065007 biological regulation	-2.3	1.9	2.9	30286	100	2848	18	0.63	0.15	29|613|1894|1969|5905|7813|7984|9712|23216|23232|26000|26230|55357|57186|58504|64786|116987|143872	ABR|BCR|ECT2|EPHA2|RANGAP1|EVI5|ARHGEF5|USP6NL|TBC1D1|TBC1D12|TBC1D10B|TIAM2|TBC1D2|RALGAPA2|ARHGAP22|TBC1D15|AGAP1|ARHGAP42	-1.5	MyList
GO Biological Processes	19	GO:0051591	response to cAMP	19_GO:0050896 response to stimulus	-2.3	2	3	30286	85	2848	16	0.56	0.14	196|374|2185|2353|2354|3709|5187|5908|6382|6715|7056|7430|8061|10411|23028|29904	AHR|AREG|PTK2B|FOS|FOSB|ITPR2|PER1|RAP1B|SDC1|SRD5A1|THBD|EZR|FOSL1|RAPGEF3|KDM1A|EEF2K	-1.5	MyList
Canonical Pathways	11	M257	PID EPHRINB REV PATHWAY		-2.3	2.8	3.2	30286	30	2848	8	0.28	0.099	1947|1948|2048|4067|5879|5998|6416|8440	EFNB1|EFNB2|EPHB2|LYN|RAC1|RGS3|MAP2K4|NCK2	-1.5	MyList
Reactome Gene Sets	6	R-HSA-525793	Myogenesis		-2.3	2.8	3.2	30286	30	2848	8	0.28	0.099	663|998|1002|4205|4209|5600|6925|50937	BNIP2|CDC42|CDH4|MEF2A|MEF2D|MAPK11|TCF4|CDON	-1.5	MyList
Canonical Pathways	11	M269	PID RAS PATHWAY		-2.3	2.8	3.2	30286	30	2848	8	0.28	0.099	3845|3956|3958|5578|5579|6237|9610|51196	KRAS|LGALS1|LGALS3|PRKCA|PRKCB|RRAS|RIN1|PLCE1	-1.5	MyList
GO Biological Processes	19	GO:0062125	regulation of mitochondrial gene expression	19_GO:0008152 metabolic process	-2.3	2.8	3.2	30286	30	2848	8	0.28	0.099	708|5562|6472|54931|57215|84300|84881|400916	C1QBP|PRKAA1|SHMT2|TRMT10C|THAP11|UQCC2|RPUSD4|CHCHD10	-1.5	MyList
GO Biological Processes	19	GO:1900101	regulation of endoplasmic reticulum unfolded protein response	19_GO:0050896 response to stimulus	-2.3	2.8	3.2	30286	30	2848	8	0.28	0.099	581|666|2081|3309|8440|10018|10399|84919	BAX|BOK|ERN1|HSPA5|NCK2|BCL2L11|RACK1|PPP1R15B	-1.5	MyList
Reactome Gene Sets	6	R-HSA-418360	Platelet calcium homeostasis		-2.3	2.8	3.2	30286	30	2848	8	0.28	0.099	490|801|805|808|3709|3710|6546|84876	ATP2B1|CALM1|CALM2|CALM3|ITPR2|ITPR3|SLC8A1|ORAI1	-1.5	MyList
WikiPathways	27	WP453	Inflammatory response pathway		-2.3	2.8	3.2	30286	30	2848	8	0.28	0.099	2335|3566|3911|3912|3915|3918|7057|7133	FN1|IL4R|LAMA5|LAMB1|LAMC1|LAMC2|THBS1|TNFRSF1B	-1.5	MyList
Canonical Pathways	11	M3468	NABA ECM REGULATORS		-2.3	1.6	2.8	30286	238	2848	35	1.2	0.21	101|102|1471|1476|1509|1510|1512|1514|3698|4322|4323|4324|5046|5054|5268|5269|5270|5271|5272|5327|5328|5351|7051|7077|8754|8985|9508|9510|10047|10855|10893|53616|56975|170691|339366	ADAM8|ADAM10|CST3|CSTB|CTSD|CTSE|CTSH|CTSL|ITIH2|MMP13|MMP14|MMP15|PCSK6|SERPINE1|SERPINB5|SERPINB6|SERPINE2|SERPINB8|SERPINB9|PLAT|PLAU|PLOD1|TGM1|TIMP2|ADAM9|PLOD3|ADAMTS3|ADAMTS1|CST8|HPSE|MMP24|ADAM22|FAM20C|ADAMTS17|ADAMTSL5	-1.5	MyList
KEGG Pathway	24	hsa03013	Nucleocytoplasmic transport		-2.3	1.9	2.9	30286	108	2848	19	0.67	0.15	1915|3837|3838|3839|3843|5901|5905|7175|9818|9883|9972|10527|10762|11260|23636|29107|57187|64901|80145	EEF1A1|KPNB1|KPNA2|KPNA3|IPO5|RAN|RANGAP1|TPR|NUP58|POM121|NUP153|IPO7|NUP50|XPOT|NUP62|NXT1|THOC2|RANBP17|THOC7	-1.5	MyList
GO Biological Processes	19	GO:0003279	cardiac septum development	19_GO:0032502 developmental process	-2.3	1.9	2.9	30286	108	2848	19	0.67	0.15	182|639|3280|3491|3516|5754|6092|6659|6899|7046|7157|7468|10512|23129|23414|51684|55636|60485|64220	JAG1|PRDM1|HES1|CCN1|RBPJ|PTK7|ROBO2|SOX4|TBX1|TGFBR1|TP53|NSD2|SEMA3C|PLXND1|ZFPM2|SUFU|CHD7|SAV1|STRA6	-1.5	MyList
GO Biological Processes	19	GO:2000514	regulation of CD4-positive, alpha-beta T cell activation	19_GO:0002376 immune system process	-2.3	2	3	30286	78	2848	15	0.53	0.14	301|1604|3146|3566|3726|3965|5914|8767|9655|10892|51043|51561|64332|80149|84807	ANXA1|CD55|HMGB1|IL4R|JUNB|LGALS9|RARA|RIPK2|SOCS5|MALT1|ZBTB7B|IL23A|NFKBIZ|ZC3H12A|NFKBID	-1.5	MyList
GO Biological Processes	19	GO:0022600	digestive system process	19_GO:0032501 multicellular organismal process	-2.3	2	3	30286	78	2848	15	0.53	0.14	949|3783|4864|5357|7357|7421|7430|9245|11171|29887|50848|51474|55765|340547|389015	SCARB1|KCNN4|NPC1|PLS1|UGCG|VDR|EZR|GCNT3|STRAP|SNX10|F11R|LIMA1|INAVA|VSIG1|SLC9A4	-1.5	MyList
GO Biological Processes	19	GO:2000403	positive regulation of lymphocyte migration	19_GO:0040011 locomotion	-2.2	2.5	3.1	30286	43	2848	10	0.35	0.11	27|101|102|387|2185|3627|9943|58494|81704|284114	ABL2|ADAM8|ADAM10|RHOA|PTK2B|CXCL10|OXSR1|JAM2|DOCK8|TMEM102	-1.5	MyList
GO Biological Processes	19	GO:0015800	acidic amino acid transport	19_GO:0051179 localization	-2.2	2.5	3.1	30286	43	2848	10	0.35	0.11	2697|6507|6509|6533|9368|10165|10550|23657|54407|145389	GJA1|SLC1A3|SLC1A4|SLC6A6|NHERF1|SLC25A13|ARL6IP5|SLC7A11|SLC38A2|SLC38A6	-1.5	MyList
Reactome Gene Sets	6	R-HSA-167200	Formation of HIV-1 elongation complex containing HIV-1 Tat		-2.2	2.5	3.1	30286	43	2848	10	0.35	0.11	2962|5432|5435|5437|5438|5439|5441|6749|6923|11198	GTF2F1|POLR2C|POLR2F|POLR2H|POLR2I|POLR2J|POLR2L|SSRP1|ELOB|SUPT16H	-1.5	MyList
Reactome Gene Sets	6	R-HSA-167169	HIV Transcription Elongation		-2.2	2.5	3.1	30286	43	2848	10	0.35	0.11	2962|5432|5435|5437|5438|5439|5441|6749|6923|11198	GTF2F1|POLR2C|POLR2F|POLR2H|POLR2I|POLR2J|POLR2L|SSRP1|ELOB|SUPT16H	-1.5	MyList
KEGG Pathway	24	hsa04940	Type I diabetes mellitus		-2.2	2.5	3.1	30286	43	2848	10	0.35	0.11	355|1363|3002|3106|3109|3329|3552|5798|5799|7124	FAS|CPE|GZMB|HLA-B|HLA-DMB|HSPD1|IL1A|PTPRN|PTPRN2|TNF	-1.5	MyList
GO Biological Processes	19	GO:0045124	regulation of bone resorption	19_GO:0042592 homeostatic process	-2.2	2.5	3.1	30286	43	2848	10	0.35	0.11	101|3569|4982|5166|5578|6696|7107|7128|84959|169200	ADAM8|IL6|TNFRSF11B|PDK4|PRKCA|SPP1|GPR137B|TNFAIP3|UBASH3B|TMEM64	-1.5	MyList
Reactome Gene Sets	6	R-HSA-167246	Tat-mediated elongation of the HIV-1 transcript		-2.2	2.5	3.1	30286	43	2848	10	0.35	0.11	2962|5432|5435|5437|5438|5439|5441|6749|6923|11198	GTF2F1|POLR2C|POLR2F|POLR2H|POLR2I|POLR2J|POLR2L|SSRP1|ELOB|SUPT16H	-1.5	MyList
Reactome Gene Sets	6	R-HSA-9696270	RND2 GTPase cycle		-2.2	2.5	3.1	30286	43	2848	10	0.35	0.11	1969|3895|9352|9928|10726|10970|23129|57216|222584|253980	EPHA2|KTN1|TXNL1|KIF14|NUDC|CKAP4|PLXND1|VANGL2|FAM83B|KCTD13	-1.5	MyList
GO Biological Processes	19	GO:0061001	regulation of dendritic spine morphogenesis	19_GO:0032502 developmental process	-2.2	2.5	3.1	30286	43	2848	10	0.35	0.11	1072|1627|2043|2048|7804|10611|26052|29904|80823|158866	CFL1|DBN1|EPHA4|EPHB2|LRP8|PDLIM5|DNM3|EEF2K|GPRASP3|ZDHHC15	-1.5	MyList
GO Biological Processes	19	GO:0030902	hindbrain development	19_GO:0032502 developmental process	-2.2	1.7	2.8	30286	156	2848	25	0.88	0.17	16|471|596|2048|2146|2316|2895|3280|3309|3480|3688|4512|5270|5604|6095|7157|7476|9928|9935|22809|23287|27089|80184|136319|200894	AARS1|ATIC|BCL2|EPHB2|EZH2|FLNA|GRID2|HES1|HSPA5|IGF1R|ITGB1|COX1|SERPINE2|MAP2K1|RORA|TP53|WNT7A|KIF14|MAFB|ATF5|AGTPBP1|UQCRQ|CEP290|MTPN|ARL13B	-1.5	MyList
GO Biological Processes	19	GO:0050806	positive regulation of synaptic transmission	19_GO:0048518 positive regulation of biological process	-2.2	1.7	2.8	30286	156	2848	25	0.88	0.17	409|2048|2185|3156|3710|3799|4311|4355|5270|5575|5743|6507|6809|7124|8878|9215|9498|10769|22941|22999|51201|57555|84885|152404|253980	ARRB2|EPHB2|PTK2B|HMGCR|ITPR3|KIF5B|MME|MPP2|SERPINE2|PRKAR1B|PTGS2|SLC1A3|STX3|TNF|SQSTM1|LARGE1|SLC4A8|PLK2|SHANK2|RIMS1|ZDHHC2|NLGN2|ZDHHC12|IGSF11|KCTD13	-1.5	MyList
GO Biological Processes	19	GO:0071692	protein localization to extracellular region	19_GO:0051179 localization	-2.2	1.8	2.9	30286	132	2848	22	0.77	0.16	116|821|1174|3091|3557|4052|4074|4681|5798|5799|6400|9498|11315|26056|27230|51714|51762|55585|79792|94121|201475|284119	ADCYAP1|CANX|AP1S1|HIF1A|IL1RN|LTBP1|M6PR|NBL1|PTPRN|PTPRN2|SEL1L|SLC4A8|PARK7|RAB11FIP5|SERP1|SELENOT|RAB8B|UBE2Q1|GSDMD|SYTL4|RAB12|CAVIN1	-1.5	MyList
GO Biological Processes	19	GO:2000404	regulation of T cell migration	19_GO:0040011 locomotion	-2.2	2.3	3.1	30286	50	2848	11	0.39	0.12	27|101|102|387|1893|3627|9943|11035|81704|124976|284114	ABL2|ADAM8|ADAM10|RHOA|ECM1|CXCL10|OXSR1|RIPK3|DOCK8|SPNS2|TMEM102	-1.5	MyList
Reactome Gene Sets	6	R-HSA-1793185	Chondroitin sulfate/dermatan sulfate metabolism		-2.2	2.3	3.1	30286	50	2848	11	0.39	0.12	2817|6382|6383|10082|29940|51363|55790|64131|92126|221914|337876	GPC1|SDC1|SDC2|GPC6|DSE|CHST15|CSGALNACT1|XYLT1|DSEL|GPC2|CHSY3	-1.5	MyList
GO Biological Processes	19	GO:0035094	response to nicotine	19_GO:0050896 response to stimulus	-2.2	2.3	3.1	30286	50	2848	11	0.39	0.12	567|596|836|2876|3480|3775|4790|7124|7412|9456|23657	B2M|BCL2|CASP3|GPX1|IGF1R|KCNK1|NFKB1|TNF|VCAM1|HOMER1|SLC7A11	-1.5	MyList
GO Biological Processes	19	GO:0071347	cellular response to interleukin-1	19_GO:0050896 response to stimulus	-2.2	1.9	2.9	30286	101	2848	18	0.63	0.15	2633|3091|3280|3551|3556|3654|3656|4790|4792|5595|5600|6095|8986|9572|10365|11213|27063|80149	GBP1|HIF1A|HES1|IKBKB|IL1RAP|IRAK1|IRAK2|NFKB1|NFKBIA|MAPK3|MAPK11|RORA|RPS6KA4|NR1D1|KLF2|IRAK3|ANKRD1|ZC3H12A	-1.5	MyList
GO Biological Processes	19	GO:0030048	actin filament-based movement	19_GO:0009987 cellular process	-2.2	1.9	2.9	30286	101	2848	18	0.63	0.15	783|2697|3752|4430|4625|4627|4637|4644|4650|6262|6548|7139|7168|7456|8976|9992|54749|440193	CACNB2|GJA1|KCND3|MYO1B|MYH7|MYH9|MYL6|MYO5A|MYO9B|RYR2|SLC9A1|TNNT2|TPM1|WIPF1|WASL|KCNE2|EPDR1|CCDC88C	-1.5	MyList
GO Biological Processes	19	GO:0030218	erythrocyte differentiation	19_GO:0042592 homeostatic process	-2.2	1.9	2.9	30286	101	2848	18	0.63	0.15	292|836|3059|3313|3717|4067|6208|6223|8444|9258|9991|10365|28996|29127|51341|55646|93974|94081	SLC25A5|CASP3|HCLS1|HSPA9|JAK2|LYN|RPS14|RPS19|DYRK3|MFHAS1|PTBP3|KLF2|HIPK2|RACGAP1|ZBTB7A|LYAR|ATP5IF1|SFXN1	-1.5	MyList
GO Biological Processes	19	GO:0043255	regulation of carbohydrate biosynthetic process	19_GO:0008152 metabolic process	-2.2	1.9	2.9	30286	101	2848	18	0.63	0.15	1213|3667|4790|5155|5167|5499|7040|7874|8445|10580|10776|10891|11091|55512|55829|79660|140710|151176	CLTC|IRS1|NFKB1|PDGFB|ENPP1|PPP1CA|TGFB1|USP7|DYRK2|SORBS1|ARPP19|PPARGC1A|WDR5|SMPD3|SELENOS|PPP1R3B|MTCL2|ERFE	-1.5	MyList
GO Biological Processes	19	GO:0032755	positive regulation of interleukin-6 production	19_GO:0048518 positive regulation of biological process	-2.2	1.9	2.9	30286	101	2848	18	0.63	0.15	1535|1660|2069|2149|3146|3329|3552|3556|3569|3965|5336|7040|7124|8767|8915|9181|55765|85480	CYBA|DHX9|EREG|F2R|HMGB1|HSPD1|IL1A|IL1RAP|IL6|LGALS9|PLCG2|TGFB1|TNF|RIPK2|BCL10|ARHGEF2|INAVA|TSLP	-1.5	MyList
GO Biological Processes	19	GO:0040014	regulation of multicellular organism growth	19_GO:0040007 growth	-2.2	2.2	3	30286	64	2848	13	0.46	0.13	596|1435|2355|2593|2690|5357|7430|8879|9518|10939|51316|55636|137964	BCL2|CSF1|FOSL2|GAMT|GHR|PLS1|EZR|SGPL1|GDF15|AFG3L2|PLAC8|CHD7|GPAT4	-1.5	MyList
GO Biological Processes	19	GO:0048814	regulation of dendrite morphogenesis	19_GO:0032502 developmental process	-2.2	2.2	3	30286	64	2848	13	0.46	0.13	1627|2043|2048|6383|7533|7804|10507|23043|23072|23345|26012|29904|80823	DBN1|EPHA4|EPHB2|SDC2|YWHAH|LRP8|SEMA4D|TNIK|HECW1|SYNE1|NSMF|EEF2K|GPRASP3	-1.5	MyList
WikiPathways	27	WP3624	Lung fibrosis		-2.2	2.2	3	30286	64	2848	13	0.46	0.13	1437|2920|3569|4502|4780|5155|5328|6498|6696|7039|7040|7124|79991	CSF2|CXCL2|IL6|MT2A|NFE2L2|PDGFB|PLAU|SKIL|SPP1|TGFA|TGFB1|TNF|STN1	-1.5	MyList
GO Biological Processes	19	GO:2000179	positive regulation of neural precursor cell proliferation	19_GO:0048518 positive regulation of biological process	-2.2	2.2	3	30286	64	2848	13	0.46	0.13	2316|2737|2771|2787|3091|3688|4067|4673|7424|9760|10763|23028|50937	FLNA|GLI3|GNAI2|GNG5|HIF1A|ITGB1|LYN|NAP1L1|VEGFC|TOX|NES|KDM1A|CDON	-1.5	MyList
GO Biological Processes	19	GO:0032963	collagen metabolic process	19_GO:0008152 metabolic process	-2.2	2.2	3	30286	64	2848	13	0.46	0.13	1514|2355|3091|4322|4323|4324|5045|5118|8985|9508|10893|55512|162427	CTSL|FOSL2|HIF1A|MMP13|MMP14|MMP15|FURIN|PCOLCE|PLOD3|ADAMTS3|MMP24|SMPD3|RETREG3	-1.5	MyList
KEGG Pathway	24	hsa04929	GnRH secretion		-2.2	2.2	3	30286	64	2848	13	0.46	0.13	409|3709|3710|3782|3783|3845|5578|5579|5595|5604|6696|10000|84634	ARRB2|ITPR2|ITPR3|KCNN3|KCNN4|KRAS|PRKCA|PRKCB|MAPK3|MAP2K1|SPP1|AKT3|KISS1R	-1.5	MyList
Reactome Gene Sets	6	R-HSA-1442490	Collagen degradation		-2.2	2.2	3	30286	64	2848	13	0.46	0.13	102|1282|1284|1295|1306|1509|1514|4322|4323|4324|5045|8754|80781	ADAM10|COL4A1|COL4A2|COL8A1|COL15A1|CTSD|CTSL|MMP13|MMP14|MMP15|FURIN|ADAM9|COL18A1	-1.5	MyList
WikiPathways	27	WP4329	miRNA role in immune response in sepsis		-2.2	2.2	3	30286	64	2848	13	0.46	0.13	3002|3551|3552|3569|3654|4790|4791|4792|5966|7124|7187|7412|23118	GZMB|IKBKB|IL1A|IL6|IRAK1|NFKB1|NFKB2|NFKBIA|REL|TNF|TRAF3|VCAM1|TAB2	-1.5	MyList
GO Biological Processes	19	GO:0051283	negative regulation of sequestering of calcium ion	19_GO:0042592 homeostatic process	-2.2	2.2	3	30286	57	2848	12	0.42	0.12	309|581|2149|2316|3709|3710|3954|5336|6262|27069|30001|51196	ANXA6|BAX|F2R|FLNA|ITPR2|ITPR3|LETM1|PLCG2|RYR2|GHITM|ERO1A|PLCE1	-1.5	MyList
Reactome Gene Sets	6	R-HSA-6784531	tRNA processing in the nucleus		-2.2	2.2	3	30286	57	2848	12	0.42	0.12	1653|5901|7175|9818|9883|9972|10762|10775|11260|23636|51095|51637	DDX1|RAN|TPR|NUP58|POM121|NUP153|NUP50|POP4|XPOT|NUP62|TRNT1|RTRAF	-1.5	MyList
Reactome Gene Sets	6	R-HSA-936837	Ion transport by P-type ATPases		-2.2	2.2	3	30286	57	2848	12	0.42	0.12	490|540|801|805|808|5205|5349|9914|23120|27032|57194|84239	ATP2B1|ATP7B|CALM1|CALM2|CALM3|ATP8B1|FXYD3|ATP2C2|ATP10B|ATP2C1|ATP10A|ATP13A4	-1.5	MyList
Reactome Gene Sets	6	R-HSA-6799198	Complex I biogenesis		-2.2	2.2	3	30286	57	2848	12	0.42	0.12	4535|4695|4700|4708|4713|4714|4717|4723|4726|4729|126328|374291	ND1|NDUFA2|NDUFA6|NDUFB2|NDUFB7|NDUFB8|NDUFC1|NDUFV1|NDUFS6|NDUFV2|NDUFA11|NDUFS7	-1.5	MyList
GO Biological Processes	19	GO:0021954	central nervous system neuron development	19_GO:0032502 developmental process	-2.2	2	2.9	30286	86	2848	16	0.56	0.14	2043|2048|3251|4929|5881|7314|9331|9334|23077|23287|27089|55681|64283|81565|113246|200933	EPHA4|EPHB2|HPRT1|NR4A2|RAC3|UBB|B4GALT6|B4GALT5|MYCBP2|AGTPBP1|UQCRQ|SCYL2|ARHGEF28|NDEL1|C12orf57|FBXO45	-1.5	MyList
GO Biological Processes	19	GO:0051851	modulation by host of symbiont process	19_GO:0044419 biological process involved in interspecies interaction between organisms	-2.2	2	2.9	30286	86	2848	16	0.56	0.14	998|1072|1105|1915|2040|3429|5245|5702|5978|6597|6667|8091|8819|9475|23076|80149	CDC42|CFL1|CHD1|EEF1A1|STOM|IFI27|PHB1|PSMC3|REST|SMARCA4|SP1|HMGA2|SAP30|ROCK2|RRP1B|ZC3H12A	-1.5	MyList
GO Biological Processes	19	GO:0017148	negative regulation of translation	19_GO:0048519 negative regulation of biological process	-2.2	1.6	2.8	30286	206	2848	31	1.1	0.19	811|1457|1965|1977|1978|1981|2043|2597|3002|3692|4691|4904|5813|5914|6188|6470|6472|7175|9125|9451|9470|10399|10658|23034|23521|26135|27161|55095|56853|90850|387921	CALR|CSNK2A1|EIF2S1|EIF4E|EIF4EBP1|EIF4G1|EPHA4|GAPDH|GZMB|EIF6|NCL|YBX1|PURA|RARA|RPS3|SHMT1|SHMT2|TPR|CNOT9|EIF2AK3|EIF4E2|RACK1|CELF1|SAMD4A|RPL13A|SERBP1|AGO2|SAMD4B|CELF4|ZNF598|NHLRC3	-1.5	MyList
GO Biological Processes	19	GO:0002699	positive regulation of immune effector process	19_GO:0002376 immune system process	-2.2	1.5	2.8	30286	257	2848	37	1.3	0.21	301|567|1604|1653|2048|3098|3106|3109|3329|3566|3569|3916|3965|4282|5245|5336|5817|5914|6223|7040|7124|7468|8013|8482|8767|8915|9188|9655|10892|51561|51704|55183|55765|56941|64332|84807|135250	ANXA1|B2M|CD55|DDX1|EPHB2|HK1|HLA-B|HLA-DMB|HSPD1|IL4R|IL6|LAMP1|LGALS9|MIF|PHB1|PLCG2|PVR|RARA|RPS19|TGFB1|TNF|NSD2|NR4A3|SEMA7A|RIPK2|BCL10|DDX21|SOCS5|MALT1|IL23A|GPRC5B|RIF1|INAVA|HMCES|NFKBIZ|NFKBID|RAET1E	-1.5	MyList
Reactome Gene Sets	6	R-HSA-73854	RNA Polymerase I Promoter Clearance		-2.2	1.9	2.9	30286	109	2848	19	0.67	0.15	1108|3012|3014|3018|5435|5437|5441|5595|8335|8342|8345|8347|8352|8358|11335|51082|54815|55766|79101	CHD4|H2AC8|H2AX|H2BC3|POLR2F|POLR2H|POLR2L|MAPK3|H2AC4|H2BC14|H2BC9|H2BC4|H3C3|H3C2|CBX3|POLR1D|GATAD2A|H2AJ|TAF1D	-1.5	MyList
GO Biological Processes	19	GO:0032760	positive regulation of tumor necrosis factor production	19_GO:0048518 positive regulation of biological process	-2.2	1.9	2.9	30286	109	2848	19	0.67	0.15	929|1191|1535|1660|2048|3146|3315|3459|3552|3569|3717|3965|4282|5336|7040|7057|8767|9181|51561	CD14|CLU|CYBA|DHX9|EPHB2|HMGB1|HSPB1|IFNGR1|IL1A|IL6|JAK2|LGALS9|MIF|PLCG2|TGFB1|THBS1|RIPK2|ARHGEF2|IL23A	-1.5	MyList
WikiPathways	27	WP4844	Influence of laminopathies on Wnt signaling		-2.2	2.6	3.1	30286	37	2848	9	0.32	0.11	595|1021|3280|4000|6696|6932|7088|8091|27161	CCND1|CDK6|HES1|LMNA|SPP1|TCF7|TLE1|HMGA2|AGO2	-1.5	MyList
GO Biological Processes	19	GO:0010935	regulation of macrophage cytokine production	19_GO:0002376 immune system process	-2.2	2.6	3.1	30286	37	2848	9	0.32	0.11	54|558|5336|7040|8482|8767|11213|51465|51704	ACP5|AXL|PLCG2|TGFB1|SEMA7A|RIPK2|IRAK3|UBE2J1|GPRC5B	-1.5	MyList
GO Biological Processes	19	GO:0046326	positive regulation of glucose import	19_GO:0051179 localization	-2.2	2.6	3.1	30286	37	2848	9	0.32	0.11	3667|4205|4780|6041|10580|10776|23433|151176|100506658	IRS1|MEF2A|NFE2L2|RNASEL|SORBS1|ARPP19|RHOQ|ERFE|OCLN	-1.5	MyList
GO Biological Processes	19	GO:0051147	regulation of muscle cell differentiation	19_GO:0032502 developmental process	-2.2	1.7	2.8	30286	165	2848	26	0.91	0.18	409|596|650|1786|1948|2069|2146|3084|3912|3915|4323|4811|4904|5155|5587|5600|6899|6935|7040|8536|9734|9868|22954|55544|79365|80306	ARRB2|BCL2|BMP2|DNMT1|EFNB2|EREG|EZH2|NRG1|LAMB1|LAMC1|MMP14|NID1|YBX1|PDGFB|PRKD1|MAPK11|TBX1|ZEB1|TGFB1|CAMK1|HDAC9|TOMM70|TRIM32|RBM38|BHLHE41|MED28	-1.5	MyList
Reactome Gene Sets	6	R-HSA-425407	SLC-mediated transmembrane transport		-2.2	1.5	2.7	30286	249	2848	36	1.3	0.21	291|292|801|805|808|2030|3177|6507|6509|6513|6533|6536|6541|6546|6548|6549|6574|6583|8671|9057|9123|9497|9498|10723|23169|23446|23657|25800|28232|30061|54407|55089|55630|57419|120103|389015	SLC25A4|SLC25A5|CALM1|CALM2|CALM3|SLC29A1|SLC29A2|SLC1A3|SLC1A4|SLC2A1|SLC6A6|SLC6A9|SLC7A1|SLC8A1|SLC9A1|SLC9A2|SLC20A1|SLC22A4|SLC4A4|SLC7A6|SLC16A3|SLC4A7|SLC4A8|SLC12A7|SLC35D1|SLC44A1|SLC7A11|SLC39A6|SLCO3A1|SLC40A1|SLC38A2|SLC38A4|SLC39A4|SLC24A3|SLC36A4|SLC9A4	-1.4	MyList
KEGG Pathway	24	hsa05226	Gastric cancer		-2.2	1.7	2.8	30286	149	2848	24	0.84	0.17	581|595|596|999|1647|1855|1857|3845|4088|4609|4616|5243|5595|5604|5915|6932|7040|7046|7157|7476|7477|9134|10000|80326	BAX|CCND1|BCL2|CDH1|GADD45A|DVL1|DVL3|KRAS|SMAD3|MYC|GADD45B|ABCB1|MAPK3|MAP2K1|RARB|TCF7|TGFB1|TGFBR1|TP53|WNT7A|WNT7B|CCNE2|AKT3|WNT10A	-1.4	MyList
Reactome Gene Sets	6	R-HSA-392851	Prostacyclin signalling through prostacyclin receptor		-2.2	3.4	3.3	30286	19	2848	6	0.21	0.086	2778|2783|2786|2787|55970|59345	GNAS|GNB2|GNG4|GNG5|GNG12|GNB4	-1.4	MyList
WikiPathways	27	WP384	Apoptosis modulation by HSP70		-2.2	3.4	3.3	30286	19	2848	6	0.21	0.086	355|836|841|3303|4790|54205	FAS|CASP3|CASP8|HSPA1A|NFKB1|CYCS	-1.4	MyList
GO Biological Processes	19	GO:0010801	negative regulation of peptidyl-threonine phosphorylation	19_GO:0048519 negative regulation of biological process	-2.2	3.4	3.3	30286	19	2848	6	0.21	0.086	801|805|808|1981|10253|199731	CALM1|CALM2|CALM3|EIF4G1|SPRY2|CADM4	-1.4	MyList
Reactome Gene Sets	6	R-HSA-8964038	LDL clearance		-2.2	3.4	3.3	30286	19	2848	6	0.21	0.086	161|1173|1213|4864|26119|51599	AP2A2|AP2M1|CLTC|NPC1|LDLRAP1|LSR	-1.4	MyList
WikiPathways	27	WP100	Glutathione metabolism		-2.2	3.4	3.3	30286	19	2848	6	0.21	0.086	2687|2729|2730|2876|2879|2936	GGT5|GCLC|GCLM|GPX1|GPX4|GSR	-1.4	MyList
Reactome Gene Sets	6	R-HSA-176412	Phosphorylation of the APC/C		-2.2	3.4	3.3	30286	19	2848	6	0.21	0.086	891|983|996|5347|7321|51529	CCNB1|CDK1|CDC27|PLK1|UBE2D1|ANAPC11	-1.4	MyList
GO Biological Processes	19	GO:0042402	cellular biogenic amine catabolic process	19_GO:0008152 metabolic process	-2.2	3.4	3.3	30286	19	2848	6	0.21	0.086	1725|3176|4128|6303|23446|54498	DHPS|HNMT|MAOA|SAT1|SLC44A1|SMOX	-1.4	MyList
Reactome Gene Sets	6	R-HSA-6804760	Regulation of TP53 Activity through Methylation		-2.2	3.4	3.3	30286	19	2848	6	0.21	0.086	6233|7157|7311|7314|7316|387893	RPS27A|TP53|UBA52|UBB|UBC|KMT5A	-1.4	MyList
GO Biological Processes	19	GO:0044872	lipoprotein localization	19_GO:0051179 localization	-2.2	3.4	3.3	30286	19	2848	6	0.21	0.086	339|5579|6836|8029|81671|84747	APOBEC1|PRKCB|SURF4|CUBN|VMP1|UNC119B	-1.4	MyList
Reactome Gene Sets	6	R-HSA-110320	Translesion Synthesis by POLH		-2.2	3.4	3.3	30286	19	2848	6	0.21	0.086	5984|6233|7311|7314|7316|7415	RFC4|RPS27A|UBA52|UBB|UBC|VCP	-1.4	MyList
Canonical Pathways	11	M273	PID EPHA2 FWD PATHWAY		-2.2	3.4	3.3	30286	19	2848	6	0.21	0.086	52|387|1969|5058|5879|9564	ACP1|RHOA|EPHA2|PAK1|RAC1|BCAR1	-1.4	MyList
Reactome Gene Sets	6	R-HSA-190872	Transport of connexons to the plasma membrane		-2.2	3.4	3.3	30286	19	2848	6	0.21	0.086	2697|7277|10376|84617|84790|347733	GJA1|TUBA4A|TUBA1B|TUBB6|TUBA1C|TUBB2B	-1.4	MyList
Reactome Gene Sets	6	R-HSA-5637815	Signaling by Ligand-Responsive EGFR Variants in Cancer		-2.2	3.4	3.3	30286	19	2848	6	0.21	0.086	3320|3845|6233|7311|7314|7316	HSP90AA1|KRAS|RPS27A|UBA52|UBB|UBC	-1.4	MyList
GO Biological Processes	19	GO:0016202	regulation of striated muscle tissue development	19_GO:0032502 developmental process	-2.2	3.4	3.3	30286	19	2848	6	0.21	0.086	1063|2697|4088|7040|55692|136319	CENPF|GJA1|SMAD3|TGFB1|LUC7L|MTPN	-1.4	MyList
WikiPathways	27	WP4478	LTF danger signal response pathway		-2.2	3.4	3.3	30286	19	2848	6	0.21	0.086	929|3552|3569|3654|4790|7124	CD14|IL1A|IL6|IRAK1|NFKB1|TNF	-1.4	MyList
GO Biological Processes	19	GO:0002363	alpha-beta T cell lineage commitment	19_GO:0002376 immune system process	-2.2	3.4	3.3	30286	19	2848	6	0.21	0.086	387|596|1514|3569|9021|9760	RHOA|BCL2|CTSL|IL6|SOCS3|TOX	-1.4	MyList
GO Biological Processes	19	GO:0009310	amine catabolic process	19_GO:0008152 metabolic process	-2.2	3.4	3.3	30286	19	2848	6	0.21	0.086	1725|3176|4128|6303|23446|54498	DHPS|HNMT|MAOA|SAT1|SLC44A1|SMOX	-1.4	MyList
GO Biological Processes	19	GO:0150105	protein localization to cell-cell junction	19_GO:0051179 localization	-2.2	3.4	3.3	30286	19	2848	6	0.21	0.086	60|71|2316|5062|50848|51599	ACTB|ACTG1|FLNA|PAK2|F11R|LSR	-1.4	MyList
GO Biological Processes	19	GO:0032516	positive regulation of phosphoprotein phosphatase activity	19_GO:0048518 positive regulation of biological process	-2.2	3.4	3.3	30286	19	2848	6	0.21	0.086	801|805|808|3326|4659|84919	CALM1|CALM2|CALM3|HSP90AB1|PPP1R12A|PPP1R15B	-1.4	MyList
GO Biological Processes	19	GO:0030540	female genitalia development	19_GO:0022414 reproductive process	-2.2	3.4	3.3	30286	19	2848	6	0.21	0.086	558|581|2099|6715|55636|64220	AXL|BAX|ESR1|SRD5A1|CHD7|STRA6	-1.4	MyList
Reactome Gene Sets	6	R-HSA-1236382	Constitutive Signaling by Ligand-Responsive EGFR Cancer Variants		-2.2	3.4	3.3	30286	19	2848	6	0.21	0.086	3320|3845|6233|7311|7314|7316	HSP90AA1|KRAS|RPS27A|UBA52|UBB|UBC	-1.4	MyList
Reactome Gene Sets	6	R-HSA-9840309	Glycosphingolipid biosynthesis		-2.2	3.4	3.3	30286	19	2848	6	0.21	0.086	6483|7357|9331|9334|30815|64781	ST3GAL2|UGCG|B4GALT6|B4GALT5|ST6GALNAC6|CERK	-1.4	MyList
GO Biological Processes	19	GO:0046931	pore complex assembly	19_GO:0009987 cellular process	-2.2	3.4	3.3	30286	19	2848	6	0.21	0.086	102|8087|9972|57142|79792|196527	ADAM10|FXR1|NUP153|RTN4|GSDMD|ANO6	-1.4	MyList
GO Biological Processes	19	GO:0045618	positive regulation of keratinocyte differentiation	19_GO:0032502 developmental process	-2.2	3.4	3.3	30286	19	2848	6	0.21	0.086	2118|4831|5583|7421|9555|50604	ETV4|NME2|PRKCH|VDR|MACROH2A1|IL20	-1.4	MyList
GO Biological Processes	19	GO:0030206	chondroitin sulfate biosynthetic process	19_GO:0008152 metabolic process	-2.2	3.4	3.3	30286	19	2848	6	0.21	0.086	7358|29940|51363|55790|64131|337876	UGDH|DSE|CHST15|CSGALNACT1|XYLT1|CHSY3	-1.4	MyList
GO Biological Processes	19	GO:0170039	proteinogenic amino acid metabolic process	19_GO:0008152 metabolic process	-2.2	1.7	2.8	30286	141	2848	23	0.81	0.17	159|440|2653|2729|2730|2731|2746|2752|2805|2806|4507|4524|5832|6470|6472|6611|8985|10165|23576|26227|54529|60496|122622	ADSS2|ASNS|GCSH|GCLC|GCLM|GLDC|GLUD1|GLUL|GOT1|GOT2|MTAP|MTHFR|ALDH18A1|SHMT1|SHMT2|SMS|PLOD3|SLC25A13|DDAH1|PHGDH|ASNSD1|AASDHPPT|ADSS1	-1.4	MyList
GO Biological Processes	19	GO:1903522	regulation of blood circulation	19_GO:0032501 multicellular organismal process	-2.2	1.5	2.7	30286	258	2848	37	1.3	0.21	133|274|387|490|783|801|805|808|1573|1829|1839|2149|2643|2697|3320|3688|3752|4205|4625|5142|5743|6262|6546|6548|7124|7139|7168|7531|8654|9446|9732|9992|10242|10539|10800|80149|143872	ADM|BIN1|RHOA|ATP2B1|CACNB2|CALM1|CALM2|CALM3|CYP2J2|DSG2|HBEGF|F2R|GCH1|GJA1|HSP90AA1|ITGB1|KCND3|MEF2A|MYH7|PDE4B|PTGS2|RYR2|SLC8A1|SLC9A1|TNF|TNNT2|TPM1|YWHAE|PDE5A|GSTO1|DOCK4|KCNE2|KCNMB2|GLRX3|CYSLTR1|ZC3H12A|ARHGAP42	-1.4	MyList
GO Biological Processes	19	GO:2000177	regulation of neural precursor cell proliferation	19_GO:0050789 regulation of biological process	-2.2	1.9	2.9	30286	102	2848	18	0.63	0.15	387|2316|2737|2771|2787|3091|3688|4067|4673|6692|7157|7424|9760|10763|23028|50937|79801|407738	RHOA|FLNA|GLI3|GNAI2|GNG5|HIF1A|ITGB1|LYN|NAP1L1|SPINT1|TP53|VEGFC|TOX|NES|KDM1A|CDON|SHCBP1|TAFA1	-1.4	MyList
GO Biological Processes	19	GO:0051216	cartilage development	19_GO:0032502 developmental process	-2.2	1.7	2.8	30286	174	2848	27	0.95	0.18	650|651|654|658|960|1893|2355|2690|2737|3091|3491|4209|4322|5595|5914|5915|6935|7040|7045|7476|7477|8091|9451|54928|55512|55790|130497	BMP2|BMP3|BMP6|BMPR1B|CD44|ECM1|FOSL2|GHR|GLI3|HIF1A|CCN1|MEF2D|MMP13|MAPK3|RARA|RARB|ZEB1|TGFB1|TGFBI|WNT7A|WNT7B|HMGA2|EIF2AK3|BPNT2|SMPD3|CSGALNACT1|OSR1	-1.4	MyList
Reactome Gene Sets	6	R-HSA-9710421	Defective pyroptosis		-2.2	2.1	2.9	30286	72	2848	14	0.49	0.13	1786|2146|3012|3014|3018|5557|8335|8342|8345|8347|8352|8358|23649|55766	DNMT1|EZH2|H2AC8|H2AX|H2BC3|PRIM1|H2AC4|H2BC14|H2BC9|H2BC4|H3C3|H3C2|POLA2|H2AJ	-1.4	MyList
GO Biological Processes	19	GO:0060411	cardiac septum morphogenesis	19_GO:0032502 developmental process	-2.2	2.1	2.9	30286	72	2848	14	0.49	0.13	182|3280|3491|3516|6092|6659|6899|7046|7157|7468|10512|23414|55636|60485	JAG1|HES1|CCN1|RBPJ|ROBO2|SOX4|TBX1|TGFBR1|TP53|NSD2|SEMA3C|ZFPM2|CHD7|SAV1	-1.4	MyList
GO Biological Processes	19	GO:1900076	regulation of cellular response to insulin stimulus	19_GO:0050896 response to stimulus	-2.2	2.1	2.9	30286	72	2848	14	0.49	0.13	490|1509|2771|3667|4691|5167|5305|5562|5579|9021|10580|51043|51094|151176	ATP2B1|CTSD|GNAI2|IRS1|NCL|ENPP1|PIP4K2A|PRKAA1|PRKCB|SOCS3|SORBS1|ZBTB7B|ADIPOR1|ERFE	-1.4	MyList
KEGG Pathway	24	hsa04622	RIG-I-like receptor signaling pathway		-2.2	2.1	2.9	30286	72	2848	14	0.49	0.13	841|3551|3627|3661|4790|4792|4793|5300|5600|7124|7187|7706|9641|54941	CASP8|IKBKB|CXCL10|IRF3|NFKB1|NFKBIA|NFKBIB|PIN1|MAPK11|TNF|TRAF3|TRIM25|IKBKE|RNF125	-1.4	MyList
Reactome Gene Sets	6	R-HSA-9668328	Sealing of the nuclear envelope (NE) by ESCRT-III		-2.2	2.7	3.1	30286	31	2848	8	0.28	0.099	7277|9798|10376|84617|84790|92421|221496|347733	TUBA4A|IST1|TUBA1B|TUBB6|TUBA1C|CHMP4C|LEMD2|TUBB2B	-1.4	MyList
WikiPathways	27	WP4752	Base excision repair		-2.2	2.7	3.1	30286	31	2848	8	0.28	0.099	328|2237|3146|3978|5427|10714|54107|55247	APEX1|FEN1|HMGB1|LIG1|POLE2|POLD3|POLE3|NEIL3	-1.4	MyList
WikiPathways	27	WP3858	Toll like receptor signaling related to MyD88		-2.2	2.7	3.1	30286	31	2848	8	0.28	0.099	3551|3654|3661|4790|4791|5966|7187|9641	IKBKB|IRAK1|IRF3|NFKB1|NFKB2|REL|TRAF3|IKBKE	-1.4	MyList
Reactome Gene Sets	6	R-HSA-2022928	HS-GAG biosynthesis		-2.2	2.7	3.1	30286	31	2848	8	0.28	0.099	2817|6382|6383|9394|9953|9957|10082|221914	GPC1|SDC1|SDC2|HS6ST1|HS3ST3B1|HS3ST1|GPC6|GPC2	-1.4	MyList
GO Biological Processes	19	GO:0006654	phosphatidic acid biosynthetic process	19_GO:0008152 metabolic process	-2.2	2.7	3.1	30286	31	2848	8	0.28	0.099	10554|51099|55326|56895|79888|137964|160851|254531	AGPAT1|ABHD5|AGPAT5|AGPAT4|LPCAT1|GPAT4|DGKH|LPCAT4	-1.4	MyList
WikiPathways	27	WP5122	Prostaglandin and leukotriene metabolism in senescence		-2.2	2.7	3.1	30286	31	2848	8	0.28	0.099	109|2770|2778|5321|5600|5743|9536|10800	ADCY3|GNAI1|GNAS|PLA2G4A|MAPK11|PTGS2|PTGES|CYSLTR1	-1.4	MyList
GO Biological Processes	19	GO:0050654	chondroitin sulfate proteoglycan metabolic process	19_GO:0008152 metabolic process	-2.2	2.7	3.1	30286	31	2848	8	0.28	0.099	7358|29940|51363|54928|55790|64131|92126|337876	UGDH|DSE|CHST15|BPNT2|CSGALNACT1|XYLT1|DSEL|CHSY3	-1.4	MyList
GO Biological Processes	19	GO:0033688	regulation of osteoblast proliferation	19_GO:0050789 regulation of biological process	-2.2	2.7	3.1	30286	31	2848	8	0.28	0.099	387|596|650|3480|3491|3685|4088|10855	RHOA|BCL2|BMP2|IGF1R|CCN1|ITGAV|SMAD3|HPSE	-1.4	MyList
GO Biological Processes	19	GO:0042994	cytoplasmic sequestering of transcription factor	19_GO:0051179 localization	-2.2	4.7	3.6	30286	9	2848	4	0.14	0.07	4792|4794|9908|51684	NFKBIA|NFKBIE|G3BP2|SUFU	-1.4	MyList
Reactome Gene Sets	6	R-HSA-3785653	Myoclonic epilepsy of Lafora		-2.2	4.7	3.6	30286	9	2848	4	0.14	0.07	6233|7311|7314|7316	RPS27A|UBA52|UBB|UBC	-1.4	MyList
GO Biological Processes	19	GO:0035443	tripeptide transmembrane transport	19_GO:0051179 localization	-2.2	4.7	3.6	30286	9	2848	4	0.14	0.07	2697|4363|23657|51629	GJA1|ABCC1|SLC7A11|SLC25A39	-1.4	MyList
GO Biological Processes	19	GO:0007021	tubulin complex assembly	19_GO:0009987 cellular process	-2.2	4.7	3.6	30286	9	2848	4	0.14	0.07	1155|6902|6950|7411	TBCB|TBCA|TCP1|VBP1	-1.4	MyList
WikiPathways	27	WP4269	Ethanol metabolism production of ROS by CYP2E1		-2.2	4.7	3.6	30286	9	2848	4	0.14	0.07	4097|4780|5604|6667	MAFG|NFE2L2|MAP2K1|SP1	-1.4	MyList
GO Biological Processes	19	GO:0031642	negative regulation of myelination	19_GO:0032502 developmental process	-2.2	4.7	3.6	30286	9	2848	4	0.14	0.07	7124|9451|27242|58494	TNF|EIF2AK3|TNFRSF21|JAM2	-1.4	MyList
GO Biological Processes	19	GO:0045876	positive regulation of sister chromatid cohesion	19_GO:0048518 positive regulation of biological process	-2.2	4.7	3.6	30286	9	2848	4	0.14	0.07	699|2237|5885|9555	BUB1|FEN1|RAD21|MACROH2A1	-1.4	MyList
Reactome Gene Sets	6	R-HSA-447041	CHL1 interactions		-2.2	4.7	3.6	30286	9	2848	4	0.14	0.07	286|3312|3673|3688	ANK1|HSPA8|ITGA2|ITGB1	-1.4	MyList
CORUM	33	CORUM:2300	Profilin 2 complex		-2.2	4.7	3.6	30286	9	2848	4	0.14	0.07	60|3312|9475|23191	ACTB|HSPA8|ROCK2|CYFIP1	-1.4	MyList
GO Biological Processes	19	GO:0098792	xenophagy	19_GO:0044419 biological process involved in interspecies interaction between organisms	-2.2	4.7	3.6	30286	9	2848	4	0.14	0.07	5595|8767|26100|57674	MAPK3|RIPK2|WIPI2|RNF213	-1.4	MyList
Reactome Gene Sets	6	R-HSA-9662834	CD163 mediating an anti-inflammatory response		-2.2	4.7	3.6	30286	9	2848	4	0.14	0.07	3569|4627|5045|10769	IL6|MYH9|FURIN|PLK2	-1.4	MyList
GO Biological Processes	19	GO:0140243	regulation of translation at synapse	19_GO:0008152 metabolic process	-2.2	4.7	3.6	30286	9	2848	4	0.14	0.07	1977|8087|23191|29904	EIF4E|FXR1|CYFIP1|EEF2K	-1.4	MyList
GO Biological Processes	19	GO:0042996	regulation of Golgi to plasma membrane protein transport	19_GO:0051179 localization	-2.2	4.7	3.6	30286	9	2848	4	0.14	0.07	1201|2181|10399|27032	CLN3|ACSL3|RACK1|ATP2C1	-1.4	MyList
GO Biological Processes	19	GO:0120127	response to zinc ion starvation	19_GO:0050896 response to stimulus	-2.2	4.7	3.6	30286	9	2848	4	0.14	0.07	2353|3480|6667|55630	FOS|IGF1R|SP1|SLC39A4	-1.4	MyList
GO Biological Processes	19	GO:0034224	cellular response to zinc ion starvation	19_GO:0050896 response to stimulus	-2.2	4.7	3.6	30286	9	2848	4	0.14	0.07	2353|3480|6667|55630	FOS|IGF1R|SP1|SLC39A4	-1.4	MyList
GO Biological Processes	19	GO:1902237	positive regulation of endoplasmic reticulum stress-induced intrinsic apoptotic signaling pathway	19_GO:0048518 positive regulation of biological process	-2.2	4.7	3.6	30286	9	2848	4	0.14	0.07	666|5366|8440|10018	BOK|PMAIP1|NCK2|BCL2L11	-1.4	MyList
Reactome Gene Sets	6	R-HSA-9856872	Malate-aspartate shuttle		-2.2	4.7	3.6	30286	9	2848	4	0.14	0.07	2805|2806|4191|10165	GOT1|GOT2|MDH2|SLC25A13	-1.4	MyList
Reactome Gene Sets	6	R-HSA-1253288	Downregulation of ERBB4 signaling		-2.2	4.7	3.6	30286	9	2848	4	0.14	0.07	6233|7311|7314|7316	RPS27A|UBA52|UBB|UBC	-1.4	MyList
GO Biological Processes	19	GO:0060700	regulation of ribonuclease activity	19_GO:0008152 metabolic process	-2.2	4.7	3.6	30286	9	2848	4	0.14	0.07	3303|4869|6059|8638	HSPA1A|NPM1|ABCE1|OASL	-1.4	MyList
GO Biological Processes	19	GO:0072576	liver morphogenesis	19_GO:0032502 developmental process	-2.2	4.7	3.6	30286	9	2848	4	0.14	0.07	3569|6195|7039|8452	IL6|RPS6KA1|TGFA|CUL3	-1.4	MyList
GO Biological Processes	19	GO:1902965	regulation of protein localization to early endosome	19_GO:0051179 localization	-2.2	4.7	3.6	30286	9	2848	4	0.14	0.07	4478|5962|7430|9475	MSN|RDX|EZR|ROCK2	-1.4	MyList
GO Biological Processes	19	GO:0046886	positive regulation of hormone biosynthetic process	19_GO:0048518 positive regulation of biological process	-2.2	4.7	3.6	30286	9	2848	4	0.14	0.07	133|654|3091|3480	ADM|BMP6|HIF1A|IGF1R	-1.4	MyList
GO Biological Processes	19	GO:0051639	actin filament network formation	19_GO:0009987 cellular process	-2.2	4.7	3.6	30286	9	2848	4	0.14	0.07	87|5357|56907|84501	ACTN1|PLS1|SPIRE1|SPIRE2	-1.4	MyList
CORUM	33	CORUM:6302	B-WICH complex		-2.2	4.7	3.6	30286	9	2848	4	0.14	0.07	8467|9188|10514|23451	SMARCA5|DDX21|MYBBP1A|SF3B1	-1.4	MyList
GO Biological Processes	19	GO:0035999	tetrahydrofolate interconversion	19_GO:0008152 metabolic process	-2.2	4.7	3.6	30286	9	2848	4	0.14	0.07	4524|6470|6472|25902	MTHFR|SHMT1|SHMT2|MTHFD1L	-1.4	MyList
Reactome Gene Sets	6	R-HSA-162592	Integration of provirus		-2.2	4.7	3.6	30286	9	2848	4	0.14	0.07	3159|5478|8815|11168	HMGA1|PPIA|BANF1|PSIP1	-1.4	MyList
WikiPathways	27	WP5116	SARS CoV 2 B 1 1 7 variant antagonises innate immune activation		-2.2	4.7	3.6	30286	9	2848	4	0.14	0.07	3661|7187|9641|9868	IRF3|TRAF3|IKBKE|TOMM70	-1.4	MyList
GO Biological Processes	19	GO:1902966	positive regulation of protein localization to early endosome	19_GO:0051179 localization	-2.2	4.7	3.6	30286	9	2848	4	0.14	0.07	4478|5962|7430|9475	MSN|RDX|EZR|ROCK2	-1.4	MyList
GO Biological Processes	19	GO:2000104	negative regulation of DNA-templated DNA replication	19_GO:0048519 negative regulation of biological process	-2.2	4.7	3.6	30286	9	2848	4	0.14	0.07	8914|51053|81620|91607	TIMELESS|GMNN|CDT1|SLFN11	-1.4	MyList
Reactome Gene Sets	6	R-HSA-448706	Interleukin-1 processing		-2.2	4.7	3.6	30286	9	2848	4	0.14	0.07	3552|4790|4791|79792	IL1A|NFKB1|NFKB2|GSDMD	-1.4	MyList
GO Biological Processes	19	GO:0061383	trabecula morphogenesis	19_GO:0032502 developmental process	-2.2	2.4	3	30286	44	2848	10	0.35	0.11	387|2274|2280|3084|3516|7046|9510|10507|30061|55636	RHOA|FHL2|FKBP1A|NRG1|RBPJ|TGFBR1|ADAMTS1|SEMA4D|SLC40A1|CHD7	-1.4	MyList
GO Biological Processes	19	GO:1905521	regulation of macrophage migration	19_GO:0040011 locomotion	-2.2	2.4	3	30286	44	2848	10	0.35	0.11	613|928|1435|2185|4282|4323|5595|7057|79647|146433	BCR|CD9|CSF1|PTK2B|MIF|MMP14|MAPK3|THBS1|AKIRIN1|IL34	-1.4	MyList
GO Biological Processes	19	GO:0170036	import into the mitochondrion	19_GO:0051179 localization	-2.2	2.4	3	30286	44	2848	10	0.35	0.11	9868|10939|51312|51629|84275|92609|94081|134266|140823|728489	TOMM70|AFG3L2|SLC25A37|SLC25A39|SLC25A33|TIMM50|SFXN1|GRPEL2|ROMO1|DNLZ	-1.4	MyList
GO Biological Processes	19	GO:0010828	positive regulation of glucose transmembrane transport	19_GO:0051179 localization	-2.2	2.4	3	30286	44	2848	10	0.35	0.11	3667|4205|4780|6041|8013|10580|10776|23433|151176|100506658	IRS1|MEF2A|NFE2L2|RNASEL|NR4A3|SORBS1|ARPP19|RHOQ|ERFE|OCLN	-1.4	MyList
Reactome Gene Sets	6	R-HSA-1566948	Elastic fibre formation		-2.2	2.4	3	30286	44	2848	10	0.35	0.11	650|2199|2335|3678|3685|3688|3694|4052|5045|7040	BMP2|FBLN2|FN1|ITGA5|ITGAV|ITGB1|ITGB6|LTBP1|FURIN|TGFB1	-1.4	MyList
GO Biological Processes	19	GO:0051602	response to electrical stimulus	19_GO:0050896 response to stimulus	-2.2	2.4	3	30286	44	2848	10	0.35	0.11	159|811|929|3164|4512|5978|6548|23191|26012|122622	ADSS2|CALR|CD14|NR4A1|COX1|REST|SLC9A1|CYFIP1|NSMF|ADSS1	-1.4	MyList
Reactome Gene Sets	6	R-HSA-373752	Netrin-1 signaling		-2.2	2.4	3	30286	44	2848	10	0.35	0.11	998|4651|5306|5879|7430|8976|22885|137970|219699|285704	CDC42|MYO10|PITPNA|RAC1|EZR|WASL|ABLIM3|UNC5D|UNC5B|RGMB	-1.4	MyList
WikiPathways	27	WP5085	Vasopressin regulated water reabsorption		-2.2	2.4	3	30286	44	2848	10	0.35	0.11	109|360|396|1781|2778|8655|8766|9586|51143|84699	ADCY3|AQP3|ARHGDIA|DYNC1I2|GNAS|DYNLL1|RAB11A|CREB5|DYNC1LI1|CREB3L3	-1.4	MyList
Canonical Pathways	11	M285	PID HNF3A PATHWAY		-2.2	2.4	3	30286	44	2848	10	0.35	0.11	522|672|2099|2353|3171|5451|6667|7026|8204|80781	ATP5PF|BRCA1|ESR1|FOS|FOXA3|POU2F1|SP1|NR2F2|NRIP1|COL18A1	-1.4	MyList
KEGG Pathway	24	hsa04962	Vasopressin-regulated water reabsorption		-2.2	2.4	3	30286	44	2848	10	0.35	0.11	109|360|396|1781|2778|8655|8766|9586|51143|84699	ADCY3|AQP3|ARHGDIA|DYNC1I2|GNAS|DYNLL1|RAB11A|CREB5|DYNC1LI1|CREB3L3	-1.4	MyList
Reactome Gene Sets	6	R-HSA-5668914	Diseases of metabolism		-2.2	1.5	2.7	30286	250	2848	36	1.3	0.21	191|353|1583|2591|2729|2730|2799|2817|2998|3251|4128|4247|4758|6233|6382|6383|7057|7311|7314|7316|8029|9037|9215|9508|9510|10082|22934|23169|56913|79695|79875|116150|170691|221914|339366|394263	AHCY|APRT|CYP11A1|GALNT3|GCLC|GCLM|GNS|GPC1|GYS2|HPRT1|MAOA|MGAT2|NEU1|RPS27A|SDC1|SDC2|THBS1|UBA52|UBB|UBC|CUBN|SEMA5A|LARGE1|ADAMTS3|ADAMTS1|GPC6|RPIA|SLC35D1|C1GALT1|GALNT12|THSD4|NUS1|ADAMTS17|GPC2|ADAMTSL5|MUC21	-1.4	MyList
GO Biological Processes	19	GO:0035264	multicellular organism growth	19_GO:0040007 growth	-2.2	2	2.9	30286	87	2848	16	0.56	0.14	2067|2355|5339|5914|5915|6491|7157|9215|9462|10365|10848|22809|23038|25932|55512|83605	ERCC1|FOSL2|PLEC|RARA|RARB|STIL|TP53|LARGE1|RASAL2|KLF2|PPP1R13L|ATF5|WDTC1|CLIC4|SMPD3|CCM2	-1.4	MyList
GO Biological Processes	19	GO:0035994	response to muscle stretch	19_GO:0050896 response to stimulus	-2.2	3	3.2	30286	25	2848	7	0.25	0.093	2353|4790|4792|6262|6546|6548|27063	FOS|NFKB1|NFKBIA|RYR2|SLC8A1|SLC9A1|ANKRD1	-1.4	MyList
Reactome Gene Sets	6	R-HSA-933542	TRAF6 mediated NF-kB activation		-2.2	3	3.2	30286	25	2848	7	0.25	0.093	3146|3551|4790|4791|4792|4793|7706	HMGB1|IKBKB|NFKB1|NFKB2|NFKBIA|NFKBIB|TRIM25	-1.4	MyList
GO Biological Processes	19	GO:1902410	mitotic cytokinetic process	19_GO:0009987 cellular process	-2.2	3	3.2	30286	25	2848	7	0.25	0.093	387|5119|8826|55165|57132|92421|128239	RHOA|CHMP1A|IQGAP1|CEP55|CHMP1B|CHMP4C|IQGAP3	-1.4	MyList
WikiPathways	27	WP26	S1P receptor signal transduction		-2.2	3	3.2	30286	25	2848	7	0.25	0.093	2770|2771|2773|5595|5597|10000|29127	GNAI1|GNAI2|GNAI3|MAPK3|MAPK6|AKT3|RACGAP1	-1.4	MyList
Reactome Gene Sets	6	R-HSA-210991	Basigin interactions		-2.2	3	3.2	30286	25	2848	7	0.25	0.093	3655|3675|3688|5478|9057|9123|23657	ITGA6|ITGA3|ITGB1|PPIA|SLC7A6|SLC16A3|SLC7A11	-1.4	MyList
GO Biological Processes	19	GO:0019985	translesion synthesis	19_GO:0050896 response to stimulus	-2.2	3	3.2	30286	25	2848	7	0.25	0.093	5427|7415|9768|10714|51455|51514|124739	POLE2|VCP|PCLAF|POLD3|REV1|DTL|USP43	-1.4	MyList
GO Biological Processes	19	GO:0061339	establishment or maintenance of monopolar cell polarity	19_GO:0009987 cellular process	-2.2	3	3.2	30286	25	2848	7	0.25	0.093	387|998|2195|4131|4478|5754|9368	RHOA|CDC42|FAT1|MAP1B|MSN|PTK7|NHERF1	-1.4	MyList
GO Biological Processes	19	GO:0008156	negative regulation of DNA replication	19_GO:0048519 negative regulation of biological process	-2.2	3	3.2	30286	25	2848	7	0.25	0.093	6282|7157|8914|23560|51053|81620|91607	S100A11|TP53|TIMELESS|GTPBP4|GMNN|CDT1|SLFN11	-1.4	MyList
GO Biological Processes	19	GO:0045662	negative regulation of myoblast differentiation	19_GO:0032502 developmental process	-2.2	3	3.2	30286	25	2848	7	0.25	0.093	3399|3627|5467|6659|7040|7124|10011	ID3|CXCL10|PPARD|SOX4|TGFB1|TNF|SRA1	-1.4	MyList
WikiPathways	27	WP3872	Regulation of apoptosis by parathyroid hormone related protein		-2.2	3	3.2	30286	25	2848	7	0.25	0.093	581|596|666|3655|3691|4609|10000	BAX|BCL2|BOK|ITGA6|ITGB4|MYC|AKT3	-1.4	MyList
GO Biological Processes	19	GO:0046697	decidualization	19_GO:0022414 reproductive process	-2.2	3	3.2	30286	25	2848	7	0.25	0.093	3726|3976|5467|5743|6696|7421|25879	JUNB|LIF|PPARD|PTGS2|SPP1|VDR|DCAF13	-1.4	MyList
GO Biological Processes	19	GO:0000413	protein peptidyl-prolyl isomerization	19_GO:0008152 metabolic process	-2.2	3	3.2	30286	25	2848	7	0.25	0.093	2280|2288|2289|5300|5478|9360|10450	FKBP1A|FKBP4|FKBP5|PIN1|PPIA|PPIG|PPIE	-1.4	MyList
GO Biological Processes	19	GO:0046488	phosphatidylinositol metabolic process	19_GO:0008152 metabolic process	-2.2	1.7	2.8	30286	158	2848	25	0.88	0.17	3631|5281|5286|5305|5336|9021|9108|9110|9600|9655|9926|10380|10903|22876|23049|23396|51196|51447|54928|55326|80055|80157|80271|84668|84992	INPP4A|PIGF|PIK3C2A|PIP4K2A|PLCG2|SOCS3|MTMR7|MTMR4|PITPNM1|SOCS5|LPGAT1|BPNT1|MTMR11|INPP5F|SMG1|PIP5K1C|PLCE1|IP6K2|BPNT2|AGPAT5|PGAP1|CWH43|ITPKC|HYCC1|PIGY	-1.4	MyList
GO Biological Processes	19	GO:1902475	L-alpha-amino acid transmembrane transport	19_GO:0051179 localization	-2.2	2.1	2.9	30286	65	2848	13	0.46	0.13	1201|6507|6509|6536|6541|9057|10165|10550|23657|54407|55089|120103|145389	CLN3|SLC1A3|SLC1A4|SLC6A9|SLC7A1|SLC7A6|SLC25A13|ARL6IP5|SLC7A11|SLC38A2|SLC38A4|SLC36A4|SLC38A6	-1.4	MyList
GO Biological Processes	19	GO:0044091	membrane biogenesis	19_GO:0009987 cellular process	-2.2	2.1	2.9	30286	65	2848	13	0.46	0.13	302|2048|2054|5119|6281|7357|8815|9935|57132|57515|57555|80346|92421	ANXA2|EPHB2|STX2|CHMP1A|S100A10|UGCG|BANF1|MAFB|CHMP1B|SERINC1|NLGN2|REEP4|CHMP4C	-1.4	MyList
Reactome Gene Sets	6	R-HSA-5620920	Cargo trafficking to the periciliary membrane		-2.2	2.3	3	30286	51	2848	11	0.39	0.12	6950|7203|8766|10575|10576|10640|10694|22948|50807|84747|200894	TCP1|CCT3|RAB11A|CCT4|CCT2|EXOC5|CCT8|CCT5|ASAP1|UNC119B|ARL13B	-1.4	MyList
GO Biological Processes	19	GO:0061097	regulation of protein tyrosine kinase activity	19_GO:0008152 metabolic process	-2.2	2.3	3	30286	51	2848	11	0.39	0.12	2043|5912|7251|7804|9655|9961|10006|23624|51704|146433|285489	EPHA4|RAP2B|TSG101|LRP8|SOCS5|MVP|ABI1|CBLC|GPRC5B|IL34|DOK7	-1.4	MyList
GO Biological Processes	19	GO:2001238	positive regulation of extrinsic apoptotic signaling pathway	19_GO:0048518 positive regulation of biological process	-2.2	2.3	3	30286	51	2848	11	0.39	0.12	658|5062|5366|5371|5499|6498|7057|7124|8682|8915|51330	BMPR1B|PAK2|PMAIP1|PML|PPP1CA|SKIL|THBS1|TNF|PEA15|BCL10|TNFRSF12A	-1.4	MyList
GO Biological Processes	19	GO:1901570	fatty acid derivative biosynthetic process	19_GO:0008152 metabolic process	-2.2	2.3	3	30286	51	2848	11	0.39	0.12	2181|2687|9200|23205|51144|60481|64834|79611|79993|84188|201562	ACSL3|GGT5|HACD1|ACSBG1|HSD17B12|ELOVL5|ELOVL1|ACSS3|ELOVL7|FAR1|HACD2	-1.4	MyList
GO Biological Processes	19	GO:0071622	regulation of granulocyte chemotaxis	19_GO:0040011 locomotion	-2.2	2.3	3	30286	51	2848	11	0.39	0.12	683|708|1435|5595|5879|7057|51561|57402|79647|146433|158747	BST1|C1QBP|CSF1|MAPK3|RAC1|THBS1|IL23A|S100A14|AKIRIN1|IL34|MOSPD2	-1.4	MyList
GO Biological Processes	19	GO:0034198	cellular response to amino acid starvation	19_GO:0050896 response to stimulus	-2.2	2.3	3	30286	51	2848	11	0.39	0.12	355|1611|1965|5587|5595|9451|10670|51100|51520|54407|151556	FAS|DAP|EIF2S1|PRKD1|MAPK3|EIF2AK3|RRAGA|SH3GLB1|LARS1|SLC38A2|GPR155	-1.4	MyList
GO Biological Processes	19	GO:0006661	phosphatidylinositol biosynthetic process	19_GO:0008152 metabolic process	-2.2	1.8	2.8	30286	126	2848	21	0.74	0.16	3631|5281|5286|5305|5336|9021|9108|9110|9600|9655|10380|22876|23049|23396|51447|54928|80055|80157|80271|84668|84992	INPP4A|PIGF|PIK3C2A|PIP4K2A|PLCG2|SOCS3|MTMR7|MTMR4|PITPNM1|SOCS5|BPNT1|INPP5F|SMG1|PIP5K1C|IP6K2|BPNT2|PGAP1|CWH43|ITPKC|HYCC1|PIGY	-1.4	MyList
GO Biological Processes	19	GO:0032835	glomerulus development	19_GO:0032502 developmental process	-2.2	2.2	2.9	30286	58	2848	12	0.42	0.12	182|596|947|3280|4811|5155|5420|8826|10409|51196|130497|100133941	JAG1|BCL2|CD34|HES1|NID1|PDGFB|PODXL|IQGAP1|BASP1|PLCE1|OSR1|CD24	-1.4	MyList
Reactome Gene Sets	6	R-HSA-112382	Formation of RNA Pol II elongation complex		-2.2	2.2	2.9	30286	58	2848	12	0.42	0.12	2962|5432|5435|5437|5438|5439|5441|6749|6923|11198|27125|85403	GTF2F1|POLR2C|POLR2F|POLR2H|POLR2I|POLR2J|POLR2L|SSRP1|ELOB|SUPT16H|AFF4|EAF1	-1.4	MyList
Reactome Gene Sets	6	R-HSA-75955	RNA Polymerase II Transcription Elongation		-2.2	2.2	2.9	30286	58	2848	12	0.42	0.12	2962|5432|5435|5437|5438|5439|5441|6749|6923|11198|27125|85403	GTF2F1|POLR2C|POLR2F|POLR2H|POLR2I|POLR2J|POLR2L|SSRP1|ELOB|SUPT16H|AFF4|EAF1	-1.4	MyList
GO Biological Processes	19	GO:0050684	regulation of mRNA processing	19_GO:0008152 metabolic process	-2.2	1.7	2.8	30286	134	2848	22	0.77	0.16	580|708|984|1660|3192|4691|4869|5978|6294|6625|6732|6733|8683|10209|10262|10657|10658|10768|51341|56853|58517|79811	BARD1|C1QBP|CDK11B|DHX9|HNRNPU|NCL|NPM1|REST|SAFB|SNRNP70|SRPK1|SRPK2|SRSF9|EIF1|SF3B4|KHDRBS1|CELF1|AHCYL1|ZBTB7A|CELF4|RBM25|SLTM	-1.4	MyList
GO Biological Processes	19	GO:0002702	positive regulation of production of molecular mediator of immune response	19_GO:0002376 immune system process	-2.2	1.7	2.8	30286	134	2848	22	0.77	0.16	567|1604|1653|2048|3098|3566|3569|4282|5245|5336|7040|7468|8013|8482|8767|8915|9188|10892|51704|55183|55765|56941	B2M|CD55|DDX1|EPHB2|HK1|IL4R|IL6|MIF|PHB1|PLCG2|TGFB1|NSD2|NR4A3|SEMA7A|RIPK2|BCL10|DDX21|MALT1|GPRC5B|RIF1|INAVA|HMCES	-1.4	MyList
GO Biological Processes	19	GO:0003333	amino acid transmembrane transport	19_GO:0051179 localization	-2.2	1.9	2.8	30286	95	2848	17	0.6	0.14	1201|6507|6509|6533|6536|6541|6583|9057|10165|10550|23507|23657|54407|55089|94081|120103|145389	CLN3|SLC1A3|SLC1A4|SLC6A6|SLC6A9|SLC7A1|SLC22A4|SLC7A6|SLC25A13|ARL6IP5|LRRC8B|SLC7A11|SLC38A2|SLC38A4|SFXN1|SLC36A4|SLC38A6	-1.4	MyList
Reactome Gene Sets	6	R-HSA-3322077	Glycogen synthesis		-2.1	3.8	3.4	30286	14	2848	5	0.18	0.078	2998|6233|7311|7314|7316	GYS2|RPS27A|UBA52|UBB|UBC	-1.4	MyList
GO Biological Processes	19	GO:0070166	enamel mineralization	19_GO:0032502 developmental process	-2.1	3.8	3.4	30286	14	2848	5	0.18	0.078	3694|6899|26504|56975|256764	ITGB6|TBX1|CNNM4|FAM20C|WDR72	-1.4	MyList
GO Biological Processes	19	GO:0006177	GMP biosynthetic process	19_GO:0008152 metabolic process	-2.1	3.8	3.4	30286	14	2848	5	0.18	0.078	353|471|3251|3614|3615	APRT|ATIC|HPRT1|IMPDH1|IMPDH2	-1.4	MyList
GO Biological Processes	19	GO:0075294	positive regulation by symbiont of entry into host	19_GO:0044419 biological process involved in interspecies interaction between organisms	-2.1	3.8	3.4	30286	14	2848	5	0.18	0.078	3146|3956|3965|5034|5045	HMGB1|LGALS1|LGALS9|P4HB|FURIN	-1.4	MyList
GO Biological Processes	19	GO:0085020	protein K6-linked ubiquitination	19_GO:0008152 metabolic process	-2.1	3.8	3.4	30286	14	2848	5	0.18	0.078	580|672|6047|7323|29089	BARD1|BRCA1|RNF4|UBE2D3|UBE2T	-1.4	MyList
GO Biological Processes	19	GO:0009263	deoxyribonucleotide biosynthetic process	19_GO:0008152 metabolic process	-2.1	3.8	3.4	30286	14	2848	5	0.18	0.078	1633|1854|2987|6241|6470	DCK|DUT|GUK1|RRM2|SHMT1	-1.4	MyList
GO Biological Processes	19	GO:0051382	kinetochore assembly	19_GO:0009987 cellular process	-2.1	3.8	3.4	30286	14	2848	5	0.18	0.078	1062|1063|9735|9787|64946	CENPE|CENPF|KNTC1|DLGAP5|CENPH	-1.4	MyList
GO Biological Processes	19	GO:0007216	G protein-coupled glutamate receptor signaling pathway	19_GO:0050896 response to stimulus	-2.1	3.8	3.4	30286	14	2848	5	0.18	0.078	747|2899|9454|9455|9456	DAGLA|GRIK3|HOMER3|HOMER2|HOMER1	-1.4	MyList
Reactome Gene Sets	6	R-HSA-6804759	Regulation of TP53 Activity through Association with Co-factors		-2.1	3.8	3.4	30286	14	2848	5	0.18	0.078	7157|10000|10848|51230|54971	TP53|AKT3|PPP1R13L|PHF20|BANP	-1.4	MyList
GO Biological Processes	19	GO:0046385	deoxyribose phosphate biosynthetic process	19_GO:0008152 metabolic process	-2.1	3.8	3.4	30286	14	2848	5	0.18	0.078	1633|1854|2987|6241|6470	DCK|DUT|GUK1|RRM2|SHMT1	-1.4	MyList
GO Biological Processes	19	GO:0007250	activation of NF-kappaB-inducing kinase activity	19_GO:0048518 positive regulation of biological process	-2.1	3.8	3.4	30286	14	2848	5	0.18	0.078	8795|10892|10920|29775|80829	TNFRSF10B|MALT1|COPS8|CARD10|ZFP91	-1.4	MyList
GO Biological Processes	19	GO:0046598	positive regulation of viral entry into host cell	19_GO:0016032 viral process	-2.1	3.8	3.4	30286	14	2848	5	0.18	0.078	3146|3956|3965|5034|5045	HMGB1|LGALS1|LGALS9|P4HB|FURIN	-1.4	MyList
GO Biological Processes	19	GO:0033598	mammary gland epithelial cell proliferation	19_GO:0032502 developmental process	-2.1	3.8	3.4	30286	14	2848	5	0.18	0.078	374|595|1969|2099|128239	AREG|CCND1|EPHA2|ESR1|IQGAP3	-1.4	MyList
Reactome Gene Sets	6	R-HSA-3656237	Defective EXT2 causes exostoses 2		-2.1	3.8	3.4	30286	14	2848	5	0.18	0.078	2817|6382|6383|10082|221914	GPC1|SDC1|SDC2|GPC6|GPC2	-1.4	MyList
Reactome Gene Sets	6	R-HSA-9825892	Regulation of MITF-M-dependent genes involved in cell cycle and proliferation		-2.1	3.8	3.4	30286	14	2848	5	0.18	0.078	595|891|4286|5347|6932	CCND1|CCNB1|MITF|PLK1|TCF7	-1.4	MyList
Reactome Gene Sets	6	R-HSA-8956320	Nucleotide biosynthesis		-2.1	3.8	3.4	30286	14	2848	5	0.18	0.078	159|471|3614|3615|122622	ADSS2|ATIC|IMPDH1|IMPDH2|ADSS1	-1.4	MyList
GO Biological Processes	19	GO:0140042	lipid droplet formation	19_GO:0051179 localization	-2.1	3.8	3.4	30286	14	2848	5	0.18	0.078	550|6713|8760|57674|158747	AUP1|SQLE|CDS2|RNF213|MOSPD2	-1.4	MyList
GO Biological Processes	19	GO:1901857	positive regulation of cellular respiration	19_GO:0048518 positive regulation of biological process	-2.1	3.8	3.4	30286	14	2848	5	0.18	0.078	7415|10891|11315|26471|27166	VCP|PPARGC1A|PARK7|NUPR1|PRELID1	-1.4	MyList
Reactome Gene Sets	6	R-HSA-1250347	SHC1 events in ERBB4 signaling		-2.1	3.8	3.4	30286	14	2848	5	0.18	0.078	685|1839|2069|3084|3845	BTC|HBEGF|EREG|NRG1|KRAS	-1.4	MyList
GO Biological Processes	19	GO:0032908	regulation of transforming growth factor beta1 production	19_GO:0032501 multicellular organismal process	-2.1	3.8	3.4	30286	14	2848	5	0.18	0.078	101|5045|7057|10159|23607	ADAM8|FURIN|THBS1|ATP6AP2|CD2AP	-1.4	MyList
GO Biological Processes	19	GO:0051645	Golgi localization	19_GO:0051179 localization	-2.1	3.8	3.4	30286	14	2848	5	0.18	0.078	998|7534|9368|57584|79567	CDC42|YWHAZ|NHERF1|ARHGAP21|RIPOR1	-1.4	MyList
Reactome Gene Sets	6	R-HSA-177504	Retrograde neurotrophin signalling		-2.1	3.8	3.4	30286	14	2848	5	0.18	0.078	161|1173|1213|4803|26052	AP2A2|AP2M1|CLTC|NGF|DNM3	-1.4	MyList
GO Biological Processes	19	GO:0006122	mitochondrial electron transport, ubiquinol to cytochrome c	19_GO:0008152 metabolic process	-2.1	3.8	3.4	30286	14	2848	5	0.18	0.078	7381|7388|10975|27089|54205	UQCRB|UQCRH|UQCR11|UQCRQ|CYCS	-1.4	MyList
Reactome Gene Sets	6	R-HSA-3656253	Defective EXT1 causes exostoses 1, TRPS2 and CHDS		-2.1	3.8	3.4	30286	14	2848	5	0.18	0.078	2817|6382|6383|10082|221914	GPC1|SDC1|SDC2|GPC6|GPC2	-1.4	MyList
GO Biological Processes	19	GO:1905244	regulation of modification of synaptic structure	19_GO:0050789 regulation of biological process	-2.1	3.8	3.4	30286	14	2848	5	0.18	0.078	387|998|1201|2043|23191	RHOA|CDC42|CLN3|EPHA4|CYFIP1	-1.4	MyList
Reactome Gene Sets	6	R-HSA-8849471	PTK6 Regulates RHO GTPases, RAS GTPase and MAP kinases		-2.1	3.8	3.4	30286	14	2848	5	0.18	0.078	387|3845|5879|9564|9844	RHOA|KRAS|RAC1|BCAR1|ELMO1	-1.4	MyList
Reactome Gene Sets	6	R-HSA-418359	Reduction of cytosolic Ca++ levels		-2.1	3.8	3.4	30286	14	2848	5	0.18	0.078	490|801|805|808|6546	ATP2B1|CALM1|CALM2|CALM3|SLC8A1	-1.4	MyList
GO Biological Processes	19	GO:0009265	2'-deoxyribonucleotide biosynthetic process	19_GO:0008152 metabolic process	-2.1	3.8	3.4	30286	14	2848	5	0.18	0.078	1633|1854|2987|6241|6470	DCK|DUT|GUK1|RRM2|SHMT1	-1.4	MyList
CORUM	33	CORUM:5611	Emerin complex 24		-2.1	3.8	3.4	30286	14	2848	5	0.18	0.078	708|3192|4000|4001|4173	C1QBP|HNRNPU|LMNA|LMNB1|MCM4	-1.4	MyList
GO Biological Processes	19	GO:0014909	smooth muscle cell migration	19_GO:0009987 cellular process	-2.1	3.8	3.4	30286	14	2848	5	0.18	0.078	596|780|5327|5328|11057	BCL2|DDR1|PLAT|PLAU|ABHD2	-1.4	MyList
Reactome Gene Sets	6	R-HSA-6804116	TP53 Regulates Transcription of Genes Involved in G1 Cell Cycle Arrest		-2.1	3.8	3.4	30286	14	2848	5	0.18	0.078	890|7157|9134|79733|144455	CCNA2|TP53|CCNE2|E2F8|E2F7	-1.4	MyList
Reactome Gene Sets	6	R-HSA-8941856	RUNX3 regulates NOTCH signaling		-2.1	3.8	3.4	30286	14	2848	5	0.18	0.078	182|3280|3516|10046|84441	JAG1|HES1|RBPJ|MAMLD1|MAML2	-1.4	MyList
CORUM	33	CORUM:5228	REL-MAP3K8-RELA-TNIP2-PAPOLA complex		-2.1	6.4	3.9	30286	5	2848	3	0.11	0.061	1326|5966|10914	MAP3K8|REL|PAPOLA	-1.4	MyList
GO Biological Processes	19	GO:0098735	positive regulation of the force of heart contraction	19_GO:0032501 multicellular organismal process	-2.1	6.4	3.9	30286	5	2848	3	0.11	0.061	6262|6546|6548	RYR2|SLC8A1|SLC9A1	-1.4	MyList
GO Biological Processes	19	GO:0071376	cellular response to corticotropin-releasing hormone stimulus	19_GO:0050896 response to stimulus	-2.1	6.4	3.9	30286	5	2848	3	0.11	0.061	3164|4929|8013	NR4A1|NR4A2|NR4A3	-1.4	MyList
GO Biological Processes	19	GO:0034349	glial cell apoptotic process	19_GO:0009987 cellular process	-2.1	6.4	3.9	30286	5	2848	3	0.11	0.061	836|7157|27242	CASP3|TP53|TNFRSF21	-1.4	MyList
GO Biological Processes	19	GO:0043465	regulation of fermentation	19_GO:0008152 metabolic process	-2.1	6.4	3.9	30286	5	2848	3	0.11	0.061	7157|57103|112464	TP53|TIGAR|CAVIN3	-1.4	MyList
GO Biological Processes	19	GO:0035509	negative regulation of myosin-light-chain-phosphatase activity	19_GO:0048519 negative regulation of biological process	-2.1	6.4	3.9	30286	5	2848	3	0.11	0.061	3551|7124|9475	IKBKB|TNF|ROCK2	-1.4	MyList
CORUM	33	CORUM:6886	AUP1-OS9-SEL1L-UBC6e-UBXD8 complex		-2.1	6.4	3.9	30286	5	2848	3	0.11	0.061	550|6400|51465	AUP1|SEL1L|UBE2J1	-1.4	MyList
GO Biological Processes	19	GO:0071593	lymphocyte aggregation	19_GO:0009987 cellular process	-2.1	6.4	3.9	30286	5	2848	3	0.11	0.061	4478|6793|58494	MSN|STK10|JAM2	-1.4	MyList
GO Biological Processes	19	GO:1903792	negative regulation of monoatomic anion transport	19_GO:0051179 localization	-2.1	6.4	3.9	30286	5	2848	3	0.11	0.061	2564|5593|338440	GABRE|PRKG2|ANO9	-1.4	MyList
GO Biological Processes	19	GO:0002835	negative regulation of response to tumor cell	19_GO:0048519 negative regulation of biological process	-2.1	6.4	3.9	30286	5	2848	3	0.11	0.061	196|634|7040	AHR|CEACAM1|TGFB1	-1.4	MyList
CORUM	33	CORUM:1318	Transcription initiation factor complex (TAF1, TAF5, TAF11, TAF12, TBP)		-2.1	6.4	3.9	30286	5	2848	3	0.11	0.061	6872|6877|6883	TAF1|TAF5|TAF12	-1.4	MyList
GO Biological Processes	19	GO:0043435	response to corticotropin-releasing hormone	19_GO:0050896 response to stimulus	-2.1	6.4	3.9	30286	5	2848	3	0.11	0.061	3164|4929|8013	NR4A1|NR4A2|NR4A3	-1.4	MyList
GO Biological Processes	19	GO:0038135	ERBB2-ERBB4 signaling pathway	19_GO:0050896 response to stimulus	-2.1	6.4	3.9	30286	5	2848	3	0.11	0.061	1839|2069|3084	HBEGF|EREG|NRG1	-1.4	MyList
GO Biological Processes	19	GO:0001865	NK T cell differentiation	19_GO:0002376 immune system process	-2.1	6.4	3.9	30286	5	2848	3	0.11	0.061	2355|9760|51043	FOSL2|TOX|ZBTB7B	-1.4	MyList
GO Biological Processes	19	GO:1904717	regulation of AMPA glutamate receptor clustering	19_GO:0051179 localization	-2.1	6.4	3.9	30286	5	2848	3	0.11	0.061	23657|51201|388336	SLC7A11|ZDHHC2|SHISA6	-1.4	MyList
GO Biological Processes	19	GO:0032264	IMP salvage	19_GO:0008152 metabolic process	-2.1	6.4	3.9	30286	5	2848	3	0.11	0.061	272|353|3251	AMPD3|APRT|HPRT1	-1.4	MyList
GO Biological Processes	19	GO:0002317	plasma cell differentiation	19_GO:0002376 immune system process	-2.1	6.4	3.9	30286	5	2848	3	0.11	0.061	3956|9452|64332	LGALS1|ITM2A|NFKBIZ	-1.4	MyList
CORUM	33	CORUM:5285	TNF-alpha/NF-kappa B signaling complex 9		-2.1	6.4	3.9	30286	5	2848	3	0.11	0.061	2289|3326|4793	FKBP5|HSP90AB1|NFKBIB	-1.4	MyList
GO Biological Processes	19	GO:1902339	positive regulation of apoptotic process involved in morphogenesis	19_GO:0032502 developmental process	-2.1	6.4	3.9	30286	5	2848	3	0.11	0.061	581|7133|7421	BAX|TNFRSF1B|VDR	-1.4	MyList
Reactome Gene Sets	6	R-HSA-9707587	Regulation of HMOX1 expression and activity		-2.1	6.4	3.9	30286	5	2848	3	0.11	0.061	571|4780|81502	BACH1|NFE2L2|HM13	-1.4	MyList
CORUM	33	CORUM:167	Condensin I complex		-2.1	6.4	3.9	30286	5	2848	3	0.11	0.061	10592|23397|64151	SMC2|NCAPH|NCAPG	-1.4	MyList
GO Biological Processes	19	GO:0051664	nuclear pore localization	19_GO:0051179 localization	-2.1	6.4	3.9	30286	5	2848	3	0.11	0.061	4000|4001|8087	LMNA|LMNB1|FXR1	-1.4	MyList
GO Biological Processes	19	GO:0022614	membrane to membrane docking	19_GO:0009987 cellular process	-2.1	6.4	3.9	30286	5	2848	3	0.11	0.061	4478|7412|7430	MSN|VCAM1|EZR	-1.4	MyList
CORUM	33	CORUM:7110	IGF2R-PLG-PLAU-PLAUR-LTGFbeta1 complex		-2.1	6.4	3.9	30286	5	2848	3	0.11	0.061	5328|5329|7040	PLAU|PLAUR|TGFB1	-1.4	MyList
GO Biological Processes	19	GO:0002838	negative regulation of immune response to tumor cell	19_GO:0002376 immune system process	-2.1	6.4	3.9	30286	5	2848	3	0.11	0.061	196|634|7040	AHR|CEACAM1|TGFB1	-1.4	MyList
GO Biological Processes	19	GO:1902396	protein localization to bicellular tight junction	19_GO:0051179 localization	-2.1	6.4	3.9	30286	5	2848	3	0.11	0.061	71|2316|50848	ACTG1|FLNA|F11R	-1.4	MyList
CORUM	33	CORUM:5234	IKBKB-CDC37-KIAA1967-HSP90AB1-HSP90AA1 complex		-2.1	6.4	3.9	30286	5	2848	3	0.11	0.061	3320|3326|3551	HSP90AA1|HSP90AB1|IKBKB	-1.4	MyList
CORUM	33	CORUM:5877	MAP2K1-BRAF-RAF1-YWHAE-KSR1 complex		-2.1	6.4	3.9	30286	5	2848	3	0.11	0.061	5604|7531|8844	MAP2K1|YWHAE|KSR1	-1.4	MyList
GO Biological Processes	19	GO:1903003	positive regulation of protein deubiquitination	19_GO:0048518 positive regulation of biological process	-2.1	6.4	3.9	30286	5	2848	3	0.11	0.061	7415|10318|80149	VCP|TNIP1|ZC3H12A	-1.4	MyList
GO Biological Processes	19	GO:0072716	response to actinomycin D	19_GO:0050896 response to stimulus	-2.1	6.4	3.9	30286	5	2848	3	0.11	0.061	7157|9349|11143	TP53|RPL23|KAT7	-1.4	MyList
GO Biological Processes	19	GO:2001270	regulation of cysteine-type endopeptidase activity involved in execution phase of apoptosis	19_GO:0008152 metabolic process	-2.1	6.4	3.9	30286	5	2848	3	0.11	0.061	5062|6188|117584	PAK2|RPS3|RFFL	-1.4	MyList
GO Biological Processes	19	GO:0046865	terpenoid transport	19_GO:0051179 localization	-2.1	6.4	3.9	30286	5	2848	3	0.11	0.061	949|5243|64220	SCARB1|ABCB1|STRA6	-1.4	MyList
Reactome Gene Sets	6	R-HSA-111448	Activation of NOXA and translocation to mitochondria		-2.1	6.4	3.9	30286	5	2848	3	0.11	0.061	5366|7027|7157	PMAIP1|TFDP1|TP53	-1.4	MyList
CORUM	33	CORUM:2084	NFKB1-NFKB2-REL-RELA-RELB complex		-2.1	6.4	3.9	30286	5	2848	3	0.11	0.061	4790|4791|5966	NFKB1|NFKB2|REL	-1.4	MyList
GO Biological Processes	19	GO:0006058	mannoprotein catabolic process	19_GO:0008152 metabolic process	-2.1	6.4	3.9	30286	5	2848	3	0.11	0.061	9695|55741|80267	EDEM1|EDEM2|EDEM3	-1.4	MyList
GO Biological Processes	19	GO:0006056	mannoprotein metabolic process	19_GO:0008152 metabolic process	-2.1	6.4	3.9	30286	5	2848	3	0.11	0.061	9695|55741|80267	EDEM1|EDEM2|EDEM3	-1.4	MyList
GO Biological Processes	19	GO:1902219	negative regulation of intrinsic apoptotic signaling pathway in response to osmotic stress	19_GO:0048519 negative regulation of biological process	-2.1	6.4	3.9	30286	5	2848	3	0.11	0.061	5743|8531|9181	PTGS2|YBX3|ARHGEF2	-1.4	MyList
CORUM	33	CORUM:6895	MMXD complex		-2.1	6.4	3.9	30286	5	2848	3	0.11	0.061	292|51647|64210	SLC25A5|CIAO2B|MMS19	-1.4	MyList
Reactome Gene Sets	6	R-HSA-8875513	MET interacts with TNS proteins		-2.1	6.4	3.9	30286	5	2848	3	0.11	0.061	3688|64759|84951	ITGB1|TNS3|TNS4	-1.4	MyList
GO Biological Processes	19	GO:0046864	isoprenoid transport	19_GO:0051179 localization	-2.1	6.4	3.9	30286	5	2848	3	0.11	0.061	949|5243|64220	SCARB1|ABCB1|STRA6	-1.4	MyList
Reactome Gene Sets	6	R-HSA-9754119	Drug-mediated inhibition of CDK4/CDK6 activity		-2.1	6.4	3.9	30286	5	2848	3	0.11	0.061	595|1019|1021	CCND1|CDK4|CDK6	-1.4	MyList
GO Biological Processes	19	GO:0060266	negative regulation of respiratory burst involved in inflammatory response	19_GO:0044419 biological process involved in interspecies interaction between organisms	-2.1	6.4	3.9	30286	5	2848	3	0.11	0.061	2896|6223|11221	GRN|RPS19|DUSP10	-1.4	MyList
CORUM	33	CORUM:157	Condensin I complex		-2.1	6.4	3.9	30286	5	2848	3	0.11	0.061	10592|23397|64151	SMC2|NCAPH|NCAPG	-1.4	MyList
GO Biological Processes	19	GO:0106104	regulation of glutamate receptor clustering	19_GO:0051179 localization	-2.1	6.4	3.9	30286	5	2848	3	0.11	0.061	23657|51201|388336	SLC7A11|ZDHHC2|SHISA6	-1.4	MyList
CORUM	33	CORUM:280	HMGB1-HMGB2-HSC70-ERP60-GAPDH complex		-2.1	6.4	3.9	30286	5	2848	3	0.11	0.061	2597|3146|3312	GAPDH|HMGB1|HSPA8	-1.4	MyList
GO Biological Processes	19	GO:1903108	regulation of mitochondrial transcription	19_GO:0008152 metabolic process	-2.1	6.4	3.9	30286	5	2848	3	0.11	0.061	5562|57215|400916	PRKAA1|THAP11|CHCHD10	-1.4	MyList
PANTHER Pathway	28	P00045	Notch signaling pathway		-2.1	6.4	3.9	30286	5	2848	3	0.11	0.061	2353|3845|4609	FOS|KRAS|MYC	-1.4	MyList
GO Biological Processes	19	GO:0097068	response to thyroxine	19_GO:0050896 response to stimulus	-2.1	6.4	3.9	30286	5	2848	3	0.11	0.061	2729|2730|9868	GCLC|GCLM|TOMM70	-1.4	MyList
CORUM	33	CORUM:10	Condensin I complex		-2.1	6.4	3.9	30286	5	2848	3	0.11	0.061	10592|23397|64151	SMC2|NCAPH|NCAPG	-1.4	MyList
GO Biological Processes	19	GO:0009914	hormone transport	19_GO:0051179 localization	-2.1	1.9	2.8	30286	103	2848	18	0.63	0.15	116|1363|3091|3557|3569|4067|5798|5799|5861|7110|11315|26056|27230|51714|55512|55585|94121|338557	ADCYAP1|CPE|HIF1A|IL1RN|IL6|LYN|PTPRN|PTPRN2|RAB1A|TMF1|PARK7|RAB11FIP5|SERP1|SELENOT|SMPD3|UBE2Q1|SYTL4|FFAR4	-1.4	MyList
GO Biological Processes	19	GO:0033619	membrane protein proteolysis	19_GO:0008152 metabolic process	-2.1	2.5	3	30286	38	2848	9	0.32	0.11	102|1512|4627|7040|8754|10939|25825|55851|81502	ADAM10|CTSH|MYH9|TGFB1|ADAM9|AFG3L2|BACE2|PSENEN|HM13	-1.4	MyList
WikiPathways	27	WP2447	Amyotrophic lateral sclerosis ALS		-2.1	2.5	3	30286	38	2848	9	0.32	0.11	581|596|836|1471|2876|5879|7124|7157|79139	BAX|BCL2|CASP3|CST3|GPX1|RAC1|TNF|TP53|DERL1	-1.4	MyList
GO Biological Processes	19	GO:1900544	positive regulation of purine nucleotide metabolic process	19_GO:0048518 positive regulation of biological process	-2.1	2.5	3	30286	38	2848	9	0.32	0.11	2023|5562|5563|7114|7415|8671|10891|57103|195827	ENO1|PRKAA1|PRKAA2|TMSB4X|VCP|SLC4A4|PPARGC1A|TIGAR|PRXL2C	-1.4	MyList
GO Biological Processes	19	GO:0045981	positive regulation of nucleotide metabolic process	19_GO:0048518 positive regulation of biological process	-2.1	2.5	3	30286	38	2848	9	0.32	0.11	2023|5562|5563|7114|7415|8671|10891|57103|195827	ENO1|PRKAA1|PRKAA2|TMSB4X|VCP|SLC4A4|PPARGC1A|TIGAR|PRXL2C	-1.4	MyList
GO Biological Processes	19	GO:0046688	response to copper ion	19_GO:0050896 response to stimulus	-2.1	2.5	3	30286	38	2848	9	0.32	0.11	513|540|983|3552|4489|4502|4512|4780|11315	ATP5F1D|ATP7B|CDK1|IL1A|MT1A|MT2A|COX1|NFE2L2|PARK7	-1.4	MyList
GO Biological Processes	19	GO:0045582	positive regulation of T cell differentiation	19_GO:0002376 immune system process	-2.1	1.8	2.8	30286	119	2848	20	0.7	0.16	60|101|301|387|2737|3566|3965|5914|6597|6605|6659|8744|8767|9655|10892|11221|51043|51561|64332|84807	ACTB|ADAM8|ANXA1|RHOA|GLI3|IL4R|LGALS9|RARA|SMARCA4|SMARCE1|SOX4|TNFSF9|RIPK2|SOCS5|MALT1|DUSP10|ZBTB7B|IL23A|NFKBIZ|NFKBID	-1.4	MyList
KEGG Pathway	24	hsa04550	Signaling pathways regulating pluripotency of stem cells		-2.1	1.7	2.7	30286	143	2848	23	0.81	0.17	658|1852|1855|1857|3397|3399|3480|3717|3845|3976|4088|4609|5595|5600|5604|5978|6498|6932|7476|7477|10000|55183|80326	BMPR1B|DUSP9|DVL1|DVL3|ID1|ID3|IGF1R|JAK2|KRAS|LIF|SMAD3|MYC|MAPK3|MAPK11|MAP2K1|REST|SKIL|TCF7|WNT7A|WNT7B|AKT3|RIF1|WNT10A	-1.4	MyList
Reactome Gene Sets	6	R-HSA-8978868	Fatty acid metabolism		-2.1	1.6	2.7	30286	176	2848	27	0.95	0.18	33|1374|1375|1573|1622|2053|2181|2687|2876|2879|4363|5321|5467|5563|5743|9200|9536|10728|11332|23205|51144|55856|60481|64174|64834|79993|201562	ACADL|CPT1A|CPT1B|CYP2J2|DBI|EPHX2|ACSL3|GGT5|GPX1|GPX4|ABCC1|PLA2G4A|PPARD|PRKAA2|PTGS2|HACD1|PTGES|PTGES3|ACOT7|ACSBG1|HSD17B12|ACOT13|ELOVL5|DPEP2|ELOVL1|ELOVL7|HACD2	-1.4	MyList
GO Biological Processes	19	GO:0032675	regulation of interleukin-6 production	19_GO:0032501 multicellular organismal process	-2.1	1.6	2.7	30286	176	2848	27	0.95	0.18	409|824|1535|1660|2069|2149|3106|3146|3329|3552|3556|3569|3965|5336|7040|7124|7128|8767|8915|9181|9655|10365|11213|55765|55829|80149|85480	ARRB2|CAPN2|CYBA|DHX9|EREG|F2R|HLA-B|HMGB1|HSPD1|IL1A|IL1RAP|IL6|LGALS9|PLCG2|TGFB1|TNF|TNFAIP3|RIPK2|BCL10|ARHGEF2|SOCS5|KLF2|IRAK3|INAVA|SELENOS|ZC3H12A|TSLP	-1.4	MyList
GO Biological Processes	19	GO:0021953	central nervous system neuron differentiation	19_GO:0032502 developmental process	-2.1	1.6	2.7	30286	176	2848	27	0.95	0.18	658|2043|2048|2737|2895|3251|3280|4929|5881|6095|7314|7476|9331|9334|9760|23077|23287|27089|51684|55681|57410|64283|64919|81565|113246|136319|200933	BMPR1B|EPHA4|EPHB2|GLI3|GRID2|HPRT1|HES1|NR4A2|RAC3|RORA|UBB|WNT7A|B4GALT6|B4GALT5|TOX|MYCBP2|AGTPBP1|UQCRQ|SUFU|SCYL2|SCYL1|ARHGEF28|BCL11B|NDEL1|C12orf57|MTPN|FBXO45	-1.4	MyList
KEGG Pathway	24	hsa00970	Aminoacyl-tRNA biosynthesis		-2.1	2.1	2.9	30286	66	2848	13	0.46	0.13	16|833|2617|3035|3376|3735|4141|4677|6301|6897|7407|7453|51520	AARS1|CARS1|GARS1|HARS1|IARS1|KARS1|MARS1|NARS1|SARS1|TARS1|VARS1|WARS1|LARS1	-1.4	MyList
Canonical Pathways	11	M60	PID NFAT TFPATHWAY		-2.1	2.4	2.9	30286	45	2848	10	0.35	0.11	836|1019|1437|2353|3726|5451|5743|5796|7124|8061	CASP3|CDK4|CSF2|FOS|JUNB|POU2F1|PTGS2|PTPRK|TNF|FOSL1	-1.4	MyList
Reactome Gene Sets	6	R-HSA-3899300	SUMOylation of transcription cofactors		-2.1	2.4	2.9	30286	45	2848	10	0.35	0.11	1912|4869|6294|8204|10155|10210|10891|11315|28996|115426	PHC2|NPM1|SAFB|NRIP1|TRIM28|TOPORS|PPARGC1A|PARK7|HIPK2|UHRF2	-1.4	MyList
WikiPathways	27	WP2873	Aryl hydrocarbon receptor pathway		-2.1	2.4	2.9	30286	45	2848	10	0.35	0.11	196|581|3280|3320|3726|4780|7040|7124|10728|26509	AHR|BAX|HES1|HSP90AA1|JUNB|NFE2L2|TGFB1|TNF|PTGES3|MYOF	-1.4	MyList
GO Biological Processes	19	GO:0007062	sister chromatid cohesion	19_GO:0009987 cellular process	-2.1	2.4	2.9	30286	45	2848	10	0.35	0.11	699|991|3835|5347|5885|11044|80218|83903|151246|157570	BUB1|CDC20|KIF22|PLK1|RAD21|TENT4A|NAA50|HASPIN|SGO2|ESCO2	-1.4	MyList
Reactome Gene Sets	6	R-HSA-167152	Formation of HIV elongation complex in the absence of HIV Tat		-2.1	2.4	2.9	30286	45	2848	10	0.35	0.11	2962|5432|5435|5437|5438|5439|5441|6749|6923|11198	GTF2F1|POLR2C|POLR2F|POLR2H|POLR2I|POLR2J|POLR2L|SSRP1|ELOB|SUPT16H	-1.4	MyList
GO Biological Processes	19	GO:0050810	regulation of steroid biosynthetic process	19_GO:0008152 metabolic process	-2.1	2	2.8	30286	81	2848	15	0.53	0.14	133|650|654|3480|3552|4790|5562|5978|7124|9572|9619|22937|23541|51141|134429	ADM|BMP2|BMP6|IGF1R|IL1A|NFKB1|PRKAA1|REST|TNF|NR1D1|ABCG1|SCAP|SEC14L2|INSIG2|STARD4	-1.4	MyList
GO Biological Processes	19	GO:0032088	negative regulation of NF-kappaB transcription factor activity	19_GO:0008152 metabolic process	-2.1	2	2.8	30286	81	2848	15	0.53	0.14	307|409|602|1611|3654|3656|4591|4792|7128|7187|7874|9908|11213|80149|84166	ANXA4|ARRB2|BCL3|DAP|IRAK1|IRAK2|TRIM37|NFKBIA|TNFAIP3|TRAF3|USP7|G3BP2|IRAK3|ZC3H12A|NLRC5	-1.4	MyList
GO Biological Processes	19	GO:0002720	positive regulation of cytokine production involved in immune response	19_GO:0002376 immune system process	-2.1	2	2.8	30286	81	2848	15	0.53	0.14	567|1604|1653|3098|3569|4282|5336|8013|8482|8767|8915|9188|10892|51704|55765	B2M|CD55|DDX1|HK1|IL6|MIF|PLCG2|NR4A3|SEMA7A|RIPK2|BCL10|DDX21|MALT1|GPRC5B|INAVA	-1.4	MyList
GO Biological Processes	19	GO:0034030	ribonucleoside bisphosphate biosynthetic process	19_GO:0008152 metabolic process	-2.1	2.2	2.9	30286	52	2848	11	0.39	0.12	2181|9200|11332|23205|25874|51144|60481|64834|79993|80025|201562	ACSL3|HACD1|ACOT7|ACSBG1|MPC2|HSD17B12|ELOVL5|ELOVL1|ELOVL7|PANK2|HACD2	-1.4	MyList
GO Biological Processes	19	GO:1904707	positive regulation of vascular associated smooth muscle cell proliferation	19_GO:0048518 positive regulation of biological process	-2.1	2.2	2.9	30286	52	2848	11	0.39	0.12	1786|2081|2697|2771|3717|4209|5155|7124|8013|9510|26119	DNMT1|ERN1|GJA1|GNAI2|JAK2|MEF2D|PDGFB|TNF|NR4A3|ADAMTS1|LDLRAP1	-1.4	MyList
GO Biological Processes	19	GO:0033866	nucleoside bisphosphate biosynthetic process	19_GO:0008152 metabolic process	-2.1	2.2	2.9	30286	52	2848	11	0.39	0.12	2181|9200|11332|23205|25874|51144|60481|64834|79993|80025|201562	ACSL3|HACD1|ACOT7|ACSBG1|MPC2|HSD17B12|ELOVL5|ELOVL1|ELOVL7|PANK2|HACD2	-1.4	MyList
GO Biological Processes	19	GO:0034033	purine nucleoside bisphosphate biosynthetic process	19_GO:0008152 metabolic process	-2.1	2.2	2.9	30286	52	2848	11	0.39	0.12	2181|9200|11332|23205|25874|51144|60481|64834|79993|80025|201562	ACSL3|HACD1|ACOT7|ACSBG1|MPC2|HSD17B12|ELOVL5|ELOVL1|ELOVL7|PANK2|HACD2	-1.4	MyList
GO Biological Processes	19	GO:0033559	unsaturated fatty acid metabolic process	19_GO:0008152 metabolic process	-2.1	1.8	2.8	30286	104	2848	18	0.63	0.15	747|1555|1573|2876|2879|4259|4282|5321|5743|8560|9373|9536|10728|29785|57406|60481|64834|79993	DAGLA|CYP2B6|CYP2J2|GPX1|GPX4|MGST3|MIF|PLA2G4A|PTGS2|DEGS1|PLAA|PTGES|PTGES3|CYP2S1|ABHD6|ELOVL5|ELOVL1|ELOVL7	-1.4	MyList
GO Biological Processes	19	GO:0010469	regulation of signaling receptor activity	19_GO:0050896 response to stimulus	-2.1	1.8	2.8	30286	104	2848	18	0.63	0.15	2048|2185|3091|3717|5054|5328|6536|6872|7124|7251|9229|9655|11315|22839|23624|57555|388336|407738	EPHB2|PTK2B|HIF1A|JAK2|SERPINE1|PLAU|SLC6A9|TAF1|TNF|TSG101|DLGAP1|SOCS5|PARK7|DLGAP4|CBLC|NLGN2|SHISA6|TAFA1	-1.4	MyList
KEGG Pathway	24	hsa04215	Apoptosis - multiple species		-2.1	2.7	3	30286	32	2848	8	0.28	0.099	581|596|666|836|841|5366|10018|54205	BAX|BCL2|BOK|CASP3|CASP8|PMAIP1|BCL2L11|CYCS	-1.4	MyList
GO Biological Processes	19	GO:1903580	positive regulation of ATP metabolic process	19_GO:0048518 positive regulation of biological process	-2.1	2.7	3	30286	32	2848	8	0.28	0.099	2023|5562|5563|7114|7415|8671|10891|195827	ENO1|PRKAA1|PRKAA2|TMSB4X|VCP|SLC4A4|PPARGC1A|PRXL2C	-1.4	MyList
WikiPathways	27	WP2112	IL 17 signaling pathway		-2.1	2.7	3	30286	32	2848	8	0.28	0.099	3551|3717|4790|4793|5595|6667|7187|54756	IKBKB|JAK2|NFKB1|NFKBIB|MAPK3|SP1|TRAF3|IL17RD	-1.4	MyList
GO Biological Processes	19	GO:0008608	attachment of spindle microtubules to kinetochore	19_GO:0051179 localization	-2.1	2.7	3	30286	32	2848	8	0.28	0.099	1062|9184|9212|10403|11004|57082|81620|83540	CENPE|BUB3|AURKB|NDC80|KIF2C|KNL1|CDT1|NUF2	-1.4	MyList
GO Biological Processes	19	GO:1905710	positive regulation of membrane permeability	19_GO:0065007 biological regulation	-2.1	2.7	3	30286	32	2848	8	0.28	0.099	581|665|666|6548|7157|10018|93974|400916	BAX|BNIP3L|BOK|SLC9A1|TP53|BCL2L11|ATP5IF1|CHCHD10	-1.4	MyList
WikiPathways	27	WP5312	Metabolic pathways of fibroblasts		-2.1	2.7	3	30286	32	2848	8	0.28	0.099	387|2746|3939|5351|5832|6513|7358|26227	RHOA|GLUD1|LDHA|PLOD1|ALDH18A1|SLC2A1|UGDH|PHGDH	-1.4	MyList
KEGG Pathway	24	hsa04136	Autophagy - other		-2.1	2.7	3	30286	32	2848	8	0.28	0.099	5515|11337|23130|23710|26100|60673|64422|285973	PPP2CA|GABARAP|ATG2A|GABARAPL1|WIPI2|ATG101|ATG3|ATG9B	-1.4	MyList
GO Biological Processes	19	GO:1901889	negative regulation of cell junction assembly	19_GO:0048519 negative regulation of biological process	-2.1	2.7	3	30286	32	2848	8	0.28	0.099	2045|3551|4323|6092|7057|7124|9475|55920	EPHA7|IKBKB|MMP14|ROBO2|THBS1|TNF|ROCK2|RCC2	-1.4	MyList
WikiPathways	27	WP2839	Hair follicle development organogenesis part 2 of 3		-2.1	2.7	3	30286	32	2848	8	0.28	0.099	595|999|1896|3688|3911|4609|4790|23560	CCND1|CDH1|EDA|ITGB1|LAMA5|MYC|NFKB1|GTPBP4	-1.4	MyList
Reactome Gene Sets	6	R-HSA-1251985	Nuclear signaling by ERBB4		-2.1	2.7	3	30286	32	2848	8	0.28	0.099	685|1839|2069|2099|3084|11033|23118|55851	BTC|HBEGF|EREG|ESR1|NRG1|ADAP1|TAB2|PSENEN	-1.4	MyList
GO Biological Processes	19	GO:1904385	cellular response to angiotensin	19_GO:0050896 response to stimulus	-2.1	2.7	3	30286	32	2848	8	0.28	0.099	2195|3480|4780|4790|5587|5910|10768|57085	FAT1|IGF1R|NFE2L2|NFKB1|PRKD1|RAP1GDS1|AHCYL1|AGTRAP	-1.4	MyList
GO Biological Processes	19	GO:0045684	positive regulation of epidermis development	19_GO:0032502 developmental process	-2.1	2.7	3	30286	32	2848	8	0.28	0.099	2118|2810|4831|5583|7421|9555|50604|222223	ETV4|SFN|NME2|PRKCH|VDR|MACROH2A1|IL20|ELAPOR2	-1.4	MyList
GO Biological Processes	19	GO:0046685	response to arsenic-containing substance	19_GO:0050896 response to stimulus	-2.1	2.7	3	30286	32	2848	8	0.28	0.099	2729|4982|6047|7415|9446|54407|80149|90637	GCLC|TNFRSF11B|RNF4|VCP|GSTO1|SLC38A2|ZC3H12A|ZFAND2A	-1.4	MyList
GO Biological Processes	19	GO:0048710	regulation of astrocyte differentiation	19_GO:0032502 developmental process	-2.1	2.7	3	30286	32	2848	8	0.28	0.099	274|650|2043|3280|3569|3976|5270|9572	BIN1|BMP2|EPHA4|HES1|IL6|LIF|SERPINE2|NR1D1	-1.4	MyList
GO Biological Processes	19	GO:0097061	dendritic spine organization	19_GO:0009987 cellular process	-2.1	2.7	3	30286	32	2848	8	0.28	0.099	998|1855|2017|2048|3480|3675|7476|8976	CDC42|DVL1|CTTN|EPHB2|IGF1R|ITGA3|WNT7A|WASL	-1.4	MyList
GO Biological Processes	19	GO:0045055	regulated exocytosis	19_GO:0051179 localization	-2.1	1.7	2.7	30286	144	2848	23	0.81	0.17	613|1488|1855|2054|4067|4627|5908|6284|6809|8013|9143|9144|9341|10890|11031|22999|23025|23396|26056|51760|90019|261729|440279	BCR|CTBP2|DVL1|STX2|LYN|MYH9|RAP1B|S100A13|STX3|NR4A3|SYNGR3|SYNGR2|VAMP3|RAB10|RAB31|RIMS1|UNC13A|PIP5K1C|RAB11FIP5|SYT17|SYT8|STEAP2|UNC13C	-1.4	MyList
GO Biological Processes	19	GO:0046683	response to organophosphorus	19_GO:0050896 response to stimulus	-2.1	1.7	2.7	30286	128	2848	21	0.74	0.16	196|374|2185|2353|2354|3709|4907|5167|5187|5743|5908|6382|6715|6872|7056|7430|8061|10411|10518|23028|29904	AHR|AREG|PTK2B|FOS|FOSB|ITPR2|NT5E|ENPP1|PER1|PTGS2|RAP1B|SDC1|SRD5A1|TAF1|THBD|EZR|FOSL1|RAPGEF3|CIB2|KDM1A|EEF2K	-1.4	MyList
GO Biological Processes	19	GO:0045953	negative regulation of natural killer cell mediated cytotoxicity	19_GO:0044419 biological process involved in interspecies interaction between organisms	-2.1	3.2	3.2	30286	20	2848	6	0.21	0.086	409|634|3106|3965|5272|7040	ARRB2|CEACAM1|HLA-B|LGALS9|SERPINB9|TGFB1	-1.3	MyList
WikiPathways	27	WP2507	Nanomaterial induced apoptosis		-2.1	3.2	3.2	30286	20	2848	6	0.21	0.086	355|581|596|836|841|54205	FAS|BAX|BCL2|CASP3|CASP8|CYCS	-1.3	MyList
GO Biological Processes	19	GO:0003215	cardiac right ventricle morphogenesis	19_GO:0032502 developmental process	-2.1	3.2	3.2	30286	20	2848	6	0.21	0.086	182|6659|10512|10848|23414|55636	JAG1|SOX4|SEMA3C|PPP1R13L|ZFPM2|CHD7	-1.3	MyList
GO Biological Processes	19	GO:2000269	regulation of fibroblast apoptotic process	19_GO:0050789 regulation of biological process	-2.1	3.2	3.2	30286	20	2848	6	0.21	0.086	694|7157|8539|9262|10018|26471	BTG1|TP53|API5|STK17B|BCL2L11|NUPR1	-1.3	MyList
GO Biological Processes	19	GO:0007413	axonal fasciculation	19_GO:0032502 developmental process	-2.1	3.2	3.2	30286	20	2848	6	0.21	0.086	836|2043|2048|9037|27242|57142	CASP3|EPHA4|EPHB2|SEMA5A|TNFRSF21|RTN4	-1.3	MyList
Reactome Gene Sets	6	R-HSA-163615	PKA activation		-2.1	3.2	3.2	30286	20	2848	6	0.21	0.086	109|801|805|808|5573|5575	ADCY3|CALM1|CALM2|CALM3|PRKAR1A|PRKAR1B	-1.3	MyList
GO Biological Processes	19	GO:0071391	cellular response to estrogen stimulus	19_GO:0050896 response to stimulus	-2.1	3.2	3.2	30286	20	2848	6	0.21	0.086	2099|5272|5914|6667|10011|119392	ESR1|SERPINB9|RARA|SP1|SRA1|SFR1	-1.3	MyList
GO Biological Processes	19	GO:0007398	ectoderm development	19_GO:0032502 developmental process	-2.1	3.2	3.2	30286	20	2848	6	0.21	0.086	2054|2114|3655|51043|57154|219287	STX2|ETS2|ITGA6|ZBTB7B|SMURF1|AMER2	-1.3	MyList
Reactome Gene Sets	6	R-HSA-69186	Lagging Strand Synthesis		-2.1	3.2	3.2	30286	20	2848	6	0.21	0.086	2237|3978|5557|5984|10714|23649	FEN1|LIG1|PRIM1|RFC4|POLD3|POLA2	-1.3	MyList
Reactome Gene Sets	6	R-HSA-141405	Inhibition of the proteolytic activity of APC/C required for the onset of anaphase by mitotic spindle checkpoint components		-2.1	3.2	3.2	30286	20	2848	6	0.21	0.086	991|996|4085|7321|9184|51529	CDC20|CDC27|MAD2L1|UBE2D1|BUB3|ANAPC11	-1.3	MyList
WikiPathways	27	WP3640	Imatinib and chronic myeloid leukemia		-2.1	3.2	3.2	30286	20	2848	6	0.21	0.086	613|1647|2321|4609|5243|5292	BCR|GADD45A|FLT1|MYC|ABCB1|PIM1	-1.3	MyList
Reactome Gene Sets	6	R-HSA-167044	Signalling to RAS		-2.1	3.2	3.2	30286	20	2848	6	0.21	0.086	3845|4803|5600|5898|5899|5900	KRAS|NGF|MAPK11|RALA|RALB|RALGDS	-1.3	MyList
GO Biological Processes	19	GO:0010224	response to UV-B	19_GO:0050896 response to stimulus	-2.1	3.2	3.2	30286	20	2848	6	0.21	0.086	596|1396|3713|4311|5600|51776	BCL2|CRIP1|IVL|MME|MAPK11|MAP3K20	-1.3	MyList
GO Biological Processes	19	GO:0034144	negative regulation of toll-like receptor 4 signaling pathway	19_GO:0044419 biological process involved in interspecies interaction between organisms	-2.1	3.2	3.2	30286	20	2848	6	0.21	0.086	4067|7128|8878|9258|9572|22954	LYN|TNFAIP3|SQSTM1|MFHAS1|NR1D1|TRIM32	-1.3	MyList
Reactome Gene Sets	6	R-HSA-141430	Inactivation of APC/C via direct inhibition of the APC/C complex		-2.1	3.2	3.2	30286	20	2848	6	0.21	0.086	991|996|4085|7321|9184|51529	CDC20|CDC27|MAD2L1|UBE2D1|BUB3|ANAPC11	-1.3	MyList
GO Biological Processes	19	GO:1901739	regulation of myoblast fusion	19_GO:0032502 developmental process	-2.1	3.2	3.2	30286	20	2848	6	0.21	0.086	824|963|3566|3627|9518|10938	CAPN2|CD53|IL4R|CXCL10|GDF15|EHD1	-1.3	MyList
GO Biological Processes	19	GO:0061377	mammary gland lobule development	19_GO:0032502 developmental process	-2.1	3.2	3.2	30286	20	2848	6	0.21	0.086	374|595|780|2099|3091|7039	AREG|CCND1|DDR1|ESR1|HIF1A|TGFA	-1.3	MyList
GO Biological Processes	19	GO:0060749	mammary gland alveolus development	19_GO:0032502 developmental process	-2.1	3.2	3.2	30286	20	2848	6	0.21	0.086	374|595|780|2099|3091|7039	AREG|CCND1|DDR1|ESR1|HIF1A|TGFA	-1.3	MyList
GO Biological Processes	19	GO:0046794	transport of virus	19_GO:0016032 viral process	-2.1	3.2	3.2	30286	20	2848	6	0.21	0.086	1514|3838|3839|9397|9972|90861	CTSL|KPNA2|KPNA3|NMT2|NUP153|JPT2	-1.3	MyList
WikiPathways	27	WP5146	Lung pathology of COVID 19		-2.1	3.2	3.2	30286	20	2848	6	0.21	0.086	1437|3569|3627|3661|4790|7124	CSF2|IL6|CXCL10|IRF3|NFKB1|TNF	-1.3	MyList
GO Biological Processes	19	GO:0090026	positive regulation of monocyte chemotaxis	19_GO:0040011 locomotion	-2.1	3.2	3.2	30286	20	2848	6	0.21	0.086	3146|3627|5054|57402|158747|196527	HMGB1|CXCL10|SERPINE1|S100A14|MOSPD2|ANO6	-1.3	MyList
Reactome Gene Sets	6	R-HSA-111471	Apoptotic factor-mediated response		-2.1	3.2	3.2	30286	20	2848	6	0.21	0.086	581|708|836|5595|54205|79792	BAX|C1QBP|CASP3|MAPK3|CYCS|GSDMD	-1.3	MyList
GO Biological Processes	19	GO:0106030	neuron projection fasciculation	19_GO:0032502 developmental process	-2.1	3.2	3.2	30286	20	2848	6	0.21	0.086	836|2043|2048|9037|27242|57142	CASP3|EPHA4|EPHB2|SEMA5A|TNFRSF21|RTN4	-1.3	MyList
WikiPathways	27	WP4336	ncRNAs involved in Wnt signaling in hepatocellular carcinoma		-2.1	1.9	2.8	30286	89	2848	16	0.56	0.14	595|1454|1457|1459|1460|1488|1855|1857|2146|4609|5328|6932|7476|7477|8061|80326	CCND1|CSNK1E|CSNK2A1|CSNK2A2|CSNK2B|CTBP2|DVL1|DVL3|EZH2|MYC|PLAU|TCF7|WNT7A|WNT7B|FOSL1|WNT10A	-1.3	MyList
Reactome Gene Sets	6	R-HSA-9616222	Transcriptional regulation of granulopoiesis		-2.1	1.9	2.8	30286	89	2848	16	0.56	0.14	688|1019|3012|3014|3018|4609|5371|5914|7027|8335|8342|8345|8347|8352|8358|55766	KLF5|CDK4|H2AC8|H2AX|H2BC3|MYC|PML|RARA|TFDP1|H2AC4|H2BC14|H2BC9|H2BC4|H3C3|H3C2|H2AJ	-1.3	MyList
GO Biological Processes	19	GO:0071103	DNA conformation change	19_GO:0009987 cellular process	-2.1	1.9	2.8	30286	89	2848	16	0.56	0.14	1653|1660|3087|3146|3159|4172|4173|4176|5813|5984|7153|8318|9837|10111|10146|84083	DDX1|DHX9|HHEX|HMGB1|HMGA1|MCM3|MCM4|MCM7|PURA|RFC4|TOP2A|CDC45|GINS1|RAD50|G3BP1|ZRANB3	-1.3	MyList
GO Biological Processes	19	GO:0060575	intestinal epithelial cell differentiation	19_GO:0032502 developmental process	-2.1	2.9	3.1	30286	26	2848	7	0.25	0.093	639|688|3091|56913|57103|60485|140628	PRDM1|KLF5|HIF1A|C1GALT1|TIGAR|SAV1|GATA5	-1.3	MyList
GO Biological Processes	19	GO:0003401	axis elongation	19_GO:0040007 growth	-2.1	2.9	3.1	30286	26	2848	7	0.25	0.093	374|2099|3371|5754|10155|10253|157506	AREG|ESR1|TNC|PTK7|TRIM28|SPRY2|RDH10	-1.3	MyList
GO Biological Processes	19	GO:0042278	purine nucleoside metabolic process	19_GO:0008152 metabolic process	-2.1	2.9	3.1	30286	26	2848	7	0.25	0.093	353|3251|4507|4907|9615|22978|55276	APRT|HPRT1|MTAP|NT5E|GDA|NT5C2|PGM2	-1.3	MyList
GO Biological Processes	19	GO:2000773	negative regulation of cellular senescence	19_GO:0048519 negative regulation of biological process	-2.1	2.9	3.1	30286	26	2848	7	0.25	0.093	1021|2643|4282|4904|8091|10000|10769	CDK6|GCH1|MIF|YBX1|HMGA2|AKT3|PLK2	-1.3	MyList
GO Biological Processes	19	GO:0046639	negative regulation of alpha-beta T cell differentiation	19_GO:0002376 immune system process	-2.1	2.9	3.1	30286	26	2848	7	0.25	0.093	301|2737|3146|3566|9655|51043|80149	ANXA1|GLI3|HMGB1|IL4R|SOCS5|ZBTB7B|ZC3H12A	-1.3	MyList
GO Biological Processes	19	GO:0042059	negative regulation of epidermal growth factor receptor signaling pathway	19_GO:0048519 negative regulation of biological process	-2.1	2.9	3.1	30286	26	2848	7	0.25	0.093	7251|7879|9655|9961|23624|23636|55658	TSG101|RAB7A|SOCS5|MVP|CBLC|NUP62|RNF126	-1.3	MyList
Reactome Gene Sets	6	R-HSA-6803529	FGFR2 alternative splicing		-2.1	2.9	3.1	30286	26	2848	7	0.25	0.093	2962|5432|5435|5437|5438|5439|5441	GTF2F1|POLR2C|POLR2F|POLR2H|POLR2I|POLR2J|POLR2L	-1.3	MyList
Reactome Gene Sets	6	R-HSA-9664424	Cell recruitment (pro-inflammatory response)		-2.1	2.9	3.1	30286	26	2848	7	0.25	0.093	3326|3552|4790|4791|4907|7295|79792	HSP90AB1|IL1A|NFKB1|NFKB2|NT5E|TXN|GSDMD	-1.3	MyList
GO Biological Processes	19	GO:0034063	stress granule assembly	19_GO:0009987 cellular process	-2.1	2.9	3.1	30286	26	2848	7	0.25	0.093	1965|6228|6311|9908|10146|23215|203228	EIF2S1|RPS23|ATXN2|G3BP2|G3BP1|PRRC2C|C9orf72	-1.3	MyList
GO Biological Processes	19	GO:1900078	positive regulation of cellular response to insulin stimulus	19_GO:0048518 positive regulation of biological process	-2.1	2.9	3.1	30286	26	2848	7	0.25	0.093	1509|2771|3667|10580|51043|51094|151176	CTSD|GNAI2|IRS1|SORBS1|ZBTB7B|ADIPOR1|ERFE	-1.3	MyList
WikiPathways	27	WP5183	SARS CoV 2 mitochondrial chronic oxidative stress and endothelial dysfunction		-2.1	2.9	3.1	30286	26	2848	7	0.25	0.093	3569|4790|5245|6195|7124|7187|9868	IL6|NFKB1|PHB1|RPS6KA1|TNF|TRAF3|TOMM70	-1.3	MyList
WikiPathways	27	WP5284	Cell interactions of the pancreatic cancer microenvironment		-2.1	2.9	3.1	30286	26	2848	7	0.25	0.093	355|1435|1437|3627|7040|9531|10581	FAS|CSF1|CSF2|CXCL10|TGFB1|BAG3|IFITM2	-1.3	MyList
Canonical Pathways	11	M32	PID HDAC CLASSIII PATHWAY		-2.1	2.9	3.1	30286	26	2848	7	0.25	0.093	581|2274|3008|4209|7157|10376|10891	BAX|FHL2|H1-4|MEF2D|TP53|TUBA1B|PPARGC1A	-1.3	MyList
Reactome Gene Sets	6	R-HSA-9660826	Purinergic signaling in leishmaniasis infection		-2.1	2.9	3.1	30286	26	2848	7	0.25	0.093	3326|3552|4790|4791|4907|7295|79792	HSP90AB1|IL1A|NFKB1|NFKB2|NT5E|TXN|GSDMD	-1.3	MyList
GO Biological Processes	19	GO:0010882	regulation of cardiac muscle contraction by calcium ion signaling	19_GO:0032501 multicellular organismal process	-2.1	2.9	3.1	30286	26	2848	7	0.25	0.093	801|805|808|6262|6546|6548|9446	CALM1|CALM2|CALM3|RYR2|SLC8A1|SLC9A1|GSTO1	-1.3	MyList
GO Biological Processes	19	GO:1900151	regulation of nuclear-transcribed mRNA catabolic process, deadenylation-dependent decay	19_GO:0048519 negative regulation of biological process	-2.1	2.9	3.1	30286	26	2848	7	0.25	0.093	678|1660|3192|4904|11044|26986|27161	ZFP36L2|DHX9|HNRNPU|YBX1|TENT4A|PABPC1|AGO2	-1.3	MyList
Reactome Gene Sets	6	R-HSA-110373	Resolution of AP sites via the multiple-nucleotide patch replacement pathway		-2.1	2.9	3.1	30286	26	2848	7	0.25	0.093	328|2237|3978|5427|5984|10714|54107	APEX1|FEN1|LIG1|POLE2|RFC4|POLD3|POLE3	-1.3	MyList
GO Biological Processes	19	GO:1903421	regulation of synaptic vesicle recycling	19_GO:0051179 localization	-2.1	2.9	3.1	30286	26	2848	7	0.25	0.093	60|71|1173|9373|23191|26052|51429	ACTB|ACTG1|AP2M1|PLAA|CYFIP1|DNM3|SNX9	-1.3	MyList
GO Biological Processes	19	GO:0018212	peptidyl-tyrosine modification	19_GO:0008152 metabolic process	-2.1	2.1	2.8	30286	67	2848	13	0.46	0.13	27|780|2043|2048|2185|2321|3480|3600|3717|4067|5155|5595|8459	ABL2|DDR1|EPHA4|EPHB2|PTK2B|FLT1|IGF1R|IL15|JAK2|LYN|PDGFB|MAPK3|TPST2	-1.3	MyList
GO Biological Processes	19	GO:0006636	unsaturated fatty acid biosynthetic process	19_GO:0008152 metabolic process	-2	2.5	2.9	30286	39	2848	9	0.32	0.11	4282|5321|5743|8560|9536|10728|60481|64834|79993	MIF|PLA2G4A|PTGS2|DEGS1|PTGES|PTGES3|ELOVL5|ELOVL1|ELOVL7	-1.3	MyList
GO Biological Processes	19	GO:0045616	regulation of keratinocyte differentiation	19_GO:0032502 developmental process	-2	2.5	2.9	30286	39	2848	9	0.32	0.11	360|2118|2146|4831|5583|7421|9475|9555|50604	AQP3|ETV4|EZH2|NME2|PRKCH|VDR|ROCK2|MACROH2A1|IL20	-1.3	MyList
GO Biological Processes	19	GO:0032350	regulation of hormone metabolic process	19_GO:0008152 metabolic process	-2	2.5	2.9	30286	39	2848	9	0.32	0.11	133|650|654|3091|3480|4790|5978|10273|157506	ADM|BMP2|BMP6|HIF1A|IGF1R|NFKB1|REST|STUB1|RDH10	-1.3	MyList
WikiPathways	27	WP5095	Overview of proinflammatory and profibrotic mediators		-2	1.7	2.7	30286	129	2848	21	0.74	0.16	374|1435|1437|2919|2920|2921|3552|3557|3569|3600|3627|3976|4790|6696|7040|7124|11009|50604|51561|58191|85480	AREG|CSF1|CSF2|CXCL1|CXCL2|CXCL3|IL1A|IL1RN|IL6|IL15|CXCL10|LIF|NFKB1|SPP1|TGFB1|TNF|IL24|IL20|IL23A|CXCL16|TSLP	-1.3	MyList
KEGG Pathway	24	hsa04978	Mineral absorption		-2	2.1	2.8	30286	60	2848	12	0.42	0.12	475|490|540|795|2512|4489|4502|6546|7421|30061|55630|261729	ATOX1|ATP2B1|ATP7B|S100G|FTL|MT1A|MT2A|SLC8A1|VDR|SLC40A1|SLC39A4|STEAP2	-1.3	MyList
GO Biological Processes	19	GO:0035418	protein localization to synapse	19_GO:0051179 localization	-2	2.1	2.8	30286	60	2848	12	0.42	0.12	3315|3799|4884|6809|8766|9456|51201|55737|57555|81831|84885|158866	HSPB1|KIF5B|NPTX1|STX3|RAB11A|HOMER1|ZDHHC2|VPS35|NLGN2|NETO2|ZDHHC12|ZDHHC15	-1.3	MyList
GO Biological Processes	19	GO:0045601	regulation of endothelial cell differentiation	19_GO:0032502 developmental process	-2	2.3	2.9	30286	46	2848	10	0.35	0.11	182|634|654|694|3551|5624|6935|7124|9475|50848	JAG1|CEACAM1|BMP6|BTG1|IKBKB|PROC|ZEB1|TNF|ROCK2|F11R	-1.3	MyList
GO Biological Processes	19	GO:0071763	nuclear membrane organization	19_GO:0009987 cellular process	-2	2.3	2.9	30286	46	2848	10	0.35	0.11	5119|5347|5578|5579|8815|57132|79188|80346|92421|221496	CHMP1A|PLK1|PRKCA|PRKCB|BANF1|CHMP1B|TMEM43|REEP4|CHMP4C|LEMD2	-1.3	MyList
GO Biological Processes	19	GO:0042789	mRNA transcription by RNA polymerase II	19_GO:0008152 metabolic process	-2	2.3	2.9	30286	46	2848	10	0.35	0.11	302|2316|5914|6281|6872|6875|6877|6883|7421|64332	ANXA2|FLNA|RARA|S100A10|TAF1|TAF4B|TAF5|TAF12|VDR|NFKBIZ	-1.3	MyList
GO Biological Processes	19	GO:0045687	positive regulation of glial cell differentiation	19_GO:0032502 developmental process	-2	2.3	2.9	30286	46	2848	10	0.35	0.11	274|650|3280|3976|5270|6692|7040|7133|26011|146433	BIN1|BMP2|HES1|LIF|SERPINE2|SPINT1|TGFB1|TNFRSF1B|TENM4|IL34	-1.3	MyList
GO Biological Processes	19	GO:0046365	monosaccharide catabolic process	19_GO:0008152 metabolic process	-2	2.3	2.9	30286	46	2848	10	0.35	0.11	2023|3098|3099|5214|5230|5315|7157|7167|57103|221937	ENO1|HK1|HK2|PFKP|PGK1|PKM|TP53|TPI1|TIGAR|FOXK1	-1.3	MyList
GO Biological Processes	19	GO:0006936	muscle contraction	19_GO:0032501 multicellular organismal process	-2	1.5	2.6	30286	238	2848	34	1.2	0.2	226|323|783|800|2593|2668|2697|2775|3320|3752|4625|4637|4638|5286|5910|6262|6525|6546|6548|7124|7136|7139|7168|7169|7170|7171|7871|8106|9215|9456|9475|9992|10848|26509	ALDOA|APBB2|CACNB2|CALD1|GAMT|GDNF|GJA1|GNAO1|HSP90AA1|KCND3|MYH7|MYL6|MYLK|PIK3C2A|RAP1GDS1|RYR2|SMTN|SLC8A1|SLC9A1|TNF|TNNI2|TNNT2|TPM1|TPM2|TPM3|TPM4|SLMAP|PABPN1|LARGE1|HOMER1|ROCK2|KCNE2|PPP1R13L|MYOF	-1.3	MyList
WikiPathways	27	WP2328	Allograft rejection		-2	1.9	2.7	30286	90	2848	16	0.56	0.14	355|836|841|1459|1604|2668|3002|3035|3106|3109|3552|5243|7040|7124|7431|10376	FAS|CASP3|CASP8|CSNK2A2|CD55|GDNF|GZMB|HARS1|HLA-B|HLA-DMB|IL1A|ABCB1|TGFB1|TNF|VIM|TUBA1B	-1.3	MyList
Reactome Gene Sets	6	R-HSA-73772	RNA Polymerase I Promoter Escape		-2	1.9	2.7	30286	90	2848	16	0.56	0.14	3012|3014|3018|5435|5437|5441|8335|8342|8345|8347|8352|8358|11335|51082|55766|79101	H2AC8|H2AX|H2BC3|POLR2F|POLR2H|POLR2L|H2AC4|H2BC14|H2BC9|H2BC4|H3C3|H3C2|CBX3|POLR1D|H2AJ|TAF1D	-1.3	MyList
Reactome Gene Sets	6	R-HSA-8876198	RAB GEFs exchange GTP for GDP on RABs		-2	1.9	2.7	30286	90	2848	16	0.56	0.14	1122|2665|5861|7531|7879|9610|10000|10260|10890|11031|23682|51762|54734|81846|160518|201475	CHML|GDI2|RAB1A|YWHAE|RAB7A|RIN1|AKT3|DENND4A|RAB10|RAB31|RAB38|RAB8B|RAB39A|SBF2|DENND5B|RAB12	-1.3	MyList
GO Biological Processes	19	GO:0061326	renal tubule development	19_GO:0032502 developmental process	-2	1.9	2.7	30286	90	2848	16	0.56	0.14	182|596|650|1282|2138|2668|2737|3280|3911|4609|7477|9953|79191|130497|255743|282679	JAG1|BCL2|BMP2|COL4A1|EYA1|GDNF|GLI3|HES1|LAMA5|MYC|WNT7B|HS3ST3B1|IRX3|OSR1|NPNT|AQP11	-1.3	MyList
GO Biological Processes	19	GO:0034767	positive regulation of monoatomic ion transmembrane transport	19_GO:0051179 localization	-2	1.7	2.6	30286	154	2848	24	0.84	0.17	581|783|801|805|808|2048|2149|2316|3627|3783|4697|5170|5243|5534|6262|6548|7114|9368|9446|9747|10063|57620|81671|196527	BAX|CACNB2|CALM1|CALM2|CALM3|EPHB2|F2R|FLNA|CXCL10|KCNN4|NDUFA4|PDPK1|ABCB1|PPP3R1|RYR2|SLC9A1|TMSB4X|NHERF1|GSTO1|TCAF1|COX17|STIM2|VMP1|ANO6	-1.3	MyList
Reactome Gene Sets	6	R-HSA-159236	Transport of Mature mRNA derived from an Intron-Containing Transcript		-2	2	2.8	30286	75	2848	14	0.49	0.13	7175|8683|9785|9818|9883|9972|10212|10762|23636|29107|51362|57187|80145|199746	TPR|SRSF9|DHX38|NUP58|POM121|NUP153|DDX39A|NUP50|NUP62|NXT1|CDC40|THOC2|THOC7|U2AF1L4	-1.3	MyList
GO Biological Processes	19	GO:0032272	negative regulation of protein polymerization	19_GO:0048519 negative regulation of biological process	-2	2	2.8	30286	75	2848	14	0.49	0.13	822|830|832|2059|2288|5216|5756|5962|7114|9168|10565|11078|24139|91663	CAPG|CAPZA2|CAPZB|EPS8|FKBP4|PFN1|TWF1|RDX|TMSB4X|TMSB10|ARFGEF1|TRIOBP|EML2|MYADM	-1.3	MyList
KEGG Pathway	24	hsa03320	PPAR signaling pathway		-2	2	2.8	30286	75	2848	14	0.49	0.13	33|123|1374|1375|1622|2181|2710|3157|5170|5467|7316|10580|23205|51129	ACADL|PLIN2|CPT1A|CPT1B|DBI|ACSL3|GK|HMGCS1|PDPK1|PPARD|UBC|SORBS1|ACSBG1|ANGPTL4	-1.3	MyList
GO Biological Processes	19	GO:0006942	regulation of striated muscle contraction	19_GO:0032501 multicellular organismal process	-2	1.8	2.7	30286	98	2848	17	0.6	0.14	274|801|805|808|1829|3164|3320|4625|5142|5587|6262|6546|6548|8654|9446|80149|113246	BIN1|CALM1|CALM2|CALM3|DSG2|NR4A1|HSP90AA1|MYH7|PDE4B|PRKD1|RYR2|SLC8A1|SLC9A1|PDE5A|GSTO1|ZC3H12A|C12orf57	-1.3	MyList
GO Biological Processes	19	GO:0010649	regulation of cell communication by electrical coupling	19_GO:0050789 regulation of biological process	-2	3.5	3.2	30286	15	2848	5	0.18	0.078	801|805|808|6546|79191	CALM1|CALM2|CALM3|SLC8A1|IRX3	-1.3	MyList
GO Biological Processes	19	GO:0048070	regulation of developmental pigmentation	19_GO:0043473 pigmentation	-2	3.5	3.2	30286	15	2848	5	0.18	0.078	581|596|4254|10018|124976	BAX|BCL2|KITLG|BCL2L11|SPNS2	-1.3	MyList
Canonical Pathways	11	M1529	SA G1 AND S PHASES		-2	3.5	3.2	30286	15	2848	5	0.18	0.078	595|1019|1072|7157|29107	CCND1|CDK4|CFL1|TP53|NXT1	-1.3	MyList
GO Biological Processes	19	GO:0090205	positive regulation of cholesterol metabolic process	19_GO:0048518 positive regulation of biological process	-2	3.5	3.2	30286	15	2848	5	0.18	0.078	5562|9619|22937|26119|134429	PRKAA1|ABCG1|SCAP|LDLRAP1|STARD4	-1.3	MyList
GO Biological Processes	19	GO:0051284	positive regulation of sequestering of calcium ion	19_GO:0042592 homeostatic process	-2	3.5	3.2	30286	15	2848	5	0.18	0.078	801|805|808|6262|9446	CALM1|CALM2|CALM3|RYR2|GSTO1	-1.3	MyList
GO Biological Processes	19	GO:0032352	positive regulation of hormone metabolic process	19_GO:0048518 positive regulation of biological process	-2	3.5	3.2	30286	15	2848	5	0.18	0.078	133|654|3091|3480|157506	ADM|BMP6|HIF1A|IGF1R|RDH10	-1.3	MyList
GO Biological Processes	19	GO:0071218	cellular response to misfolded protein	19_GO:0050896 response to stimulus	-2	3.5	3.2	30286	15	2848	5	0.18	0.078	7415|8452|10273|55658|79139	VCP|CUL3|STUB1|RNF126|DERL1	-1.3	MyList
CORUM	33	CORUM:1745	SMN complex		-2	3.5	3.2	30286	15	2848	5	0.18	0.078	6628|6632|6634|6636|6637	SNRPB|SNRPD1|SNRPD3|SNRPF|SNRPG	-1.3	MyList
GO Biological Processes	19	GO:0006857	oligopeptide transport	19_GO:0051179 localization	-2	3.5	3.2	30286	15	2848	5	0.18	0.078	2697|4363|9368|23657|51629	GJA1|ABCC1|NHERF1|SLC7A11|SLC25A39	-1.3	MyList
KEGG Pathway	24	hsa00604	Glycosphingolipid biosynthesis - ganglio series		-2	3.5	3.2	30286	15	2848	5	0.18	0.078	6482|6483|27090|30815|256435	ST3GAL1|ST3GAL2|ST6GALNAC4|ST6GALNAC6|ST6GALNAC3	-1.3	MyList
WikiPathways	27	WP5433	PGK1 PKM2 KHKC KHKA acting as protein kinases		-2	3.5	3.2	30286	15	2848	5	0.18	0.078	3014|5062|5230|5315|9184	H2AX|PAK2|PGK1|PKM|BUB3	-1.3	MyList
GO Biological Processes	19	GO:1901741	positive regulation of myoblast fusion	19_GO:0032502 developmental process	-2	3.5	3.2	30286	15	2848	5	0.18	0.078	824|963|3566|9518|10938	CAPN2|CD53|IL4R|GDF15|EHD1	-1.3	MyList
GO Biological Processes	19	GO:0002903	negative regulation of B cell apoptotic process	19_GO:0048519 negative regulation of biological process	-2	3.5	3.2	30286	15	2848	5	0.18	0.078	596|4282|8915|9212|26155	BCL2|MIF|BCL10|AURKB|NOC2L	-1.3	MyList
GO Biological Processes	19	GO:2001028	positive regulation of endothelial cell chemotaxis	19_GO:0040011 locomotion	-2	3.5	3.2	30286	15	2848	5	0.18	0.078	3315|5587|7114|9037|64094	HSPB1|PRKD1|TMSB4X|SEMA5A|SMOC2	-1.3	MyList
Reactome Gene Sets	6	R-HSA-9648895	Response of EIF2AK1 (HRI) to heme deficiency		-2	3.5	3.2	30286	15	2848	5	0.18	0.078	440|1965|1968|8894|22809	ASNS|EIF2S1|EIF2S3|EIF2S2|ATF5	-1.3	MyList
GO Biological Processes	19	GO:1901836	regulation of transcription of nucleolar large rRNA by RNA polymerase I	19_GO:0008152 metabolic process	-2	3.5	3.2	30286	15	2848	5	0.18	0.078	4141|4691|6597|9555|64768	MARS1|NCL|SMARCA4|MACROH2A1|IPPK	-1.3	MyList
WikiPathways	27	WP5028	Glycine metabolism including IMDs		-2	3.5	3.2	30286	15	2848	5	0.18	0.078	2653|2731|6470|27247|51218	GCSH|GLDC|SHMT1|NFU1|GLRX5	-1.3	MyList
GO Biological Processes	19	GO:0042987	amyloid precursor protein catabolic process	19_GO:0008152 metabolic process	-2	3.5	3.2	30286	15	2848	5	0.18	0.078	102|1201|1718|9619|55851	ADAM10|CLN3|DHCR24|ABCG1|PSENEN	-1.3	MyList
WikiPathways	27	WP5152	Iron sulfur cluster biogenesis		-2	3.5	3.2	30286	15	2848	5	0.18	0.078	3313|4682|27247|51218|51647	HSPA9|NUBP1|NFU1|GLRX5|CIAO2B	-1.3	MyList
Canonical Pathways	11	M11736	SA MMP CYTOKINE CONNECTION		-2	3.5	3.2	30286	15	2848	5	0.18	0.078	960|1435|7040|7124|7133	CD44|CSF1|TGFB1|TNF|TNFRSF1B	-1.3	MyList
GO Biological Processes	19	GO:0170043	non-proteinogenic amino acid biosynthetic process	19_GO:0008152 metabolic process	-2	3.5	3.2	30286	15	2848	5	0.18	0.078	216|1806|5832|6507|8985	ALDH1A1|DPYD|ALDH18A1|SLC1A3|PLOD3	-1.3	MyList
Reactome Gene Sets	6	R-HSA-69183	Processive synthesis on the lagging strand		-2	3.5	3.2	30286	15	2848	5	0.18	0.078	2237|3978|5557|10714|23649	FEN1|LIG1|PRIM1|POLD3|POLA2	-1.3	MyList
GO Biological Processes	19	GO:1900029	positive regulation of ruffle assembly	19_GO:0048518 positive regulation of biological process	-2	3.5	3.2	30286	15	2848	5	0.18	0.078	2059|5216|23191|79574|81565	EPS8|PFN1|CYFIP1|EPS8L3|NDEL1	-1.3	MyList
GO Biological Processes	19	GO:0043518	negative regulation of DNA damage response, signal transduction by p53 class mediator	19_GO:0048519 negative regulation of biological process	-2	3.5	3.2	30286	15	2848	5	0.18	0.078	754|960|4282|8444|23028	PTTG1IP|CD44|MIF|DYRK3|KDM1A	-1.3	MyList
Reactome Gene Sets	6	R-HSA-9706369	Negative regulation of FLT3		-2	3.5	3.2	30286	15	2848	5	0.18	0.078	27|6233|7311|7314|7316	ABL2|RPS27A|UBA52|UBB|UBC	-1.3	MyList
WikiPathways	27	WP5038	Mitochondrial immune response to SARS CoV 2		-2	2.6	2.9	30286	33	2848	8	0.28	0.099	1514|3661|4790|4791|5245|7187|9641|9868	CTSL|IRF3|NFKB1|NFKB2|PHB1|TRAF3|IKBKE|TOMM70	-1.3	MyList
Reactome Gene Sets	6	R-HSA-352230	Amino acid transport across the plasma membrane		-2	2.6	2.9	30286	33	2848	8	0.28	0.099	6509|6533|6541|9057|23657|54407|55089|120103	SLC1A4|SLC6A6|SLC7A1|SLC7A6|SLC7A11|SLC38A2|SLC38A4|SLC36A4	-1.3	MyList
Canonical Pathways	11	M266	PID NCADHERIN PATHWAY		-2	2.6	2.9	30286	33	2848	8	0.28	0.099	387|747|998|2017|2697|3799|5879|23396	RHOA|DAGLA|CDC42|CTTN|GJA1|KIF5B|RAC1|PIP5K1C	-1.3	MyList
GO Biological Processes	19	GO:2000765	regulation of cytoplasmic translation	19_GO:0008152 metabolic process	-2	2.6	2.9	30286	33	2848	8	0.28	0.099	1660|3192|4904|5315|7555|8531|23521|26986	DHX9|HNRNPU|YBX1|PKM|CNBP|YBX3|RPL13A|PABPC1	-1.3	MyList
GO Biological Processes	19	GO:0060563	neuroepithelial cell differentiation	19_GO:0032502 developmental process	-2	2.6	2.9	30286	33	2848	8	0.28	0.099	182|650|3280|4131|6659|7040|56975|203068	JAG1|BMP2|HES1|MAP1B|SOX4|TGFB1|FAM20C|TUBB	-1.3	MyList
Reactome Gene Sets	6	R-HSA-168274	Export of Viral Ribonucleoproteins from Nucleus		-2	2.6	2.9	30286	33	2848	8	0.28	0.099	3303|5901|7175|9818|9883|9972|10762|23636	HSPA1A|RAN|TPR|NUP58|POM121|NUP153|NUP50|NUP62	-1.3	MyList
GO Biological Processes	19	GO:0071674	mononuclear cell migration	19_GO:0002376 immune system process	-2	1.8	2.7	30286	114	2848	19	0.67	0.15	101|301|998|2059|2321|3146|3569|3627|3958|4478|5155|5339|6223|7984|50848|58191|81704|120425|124976	ADAM8|ANXA1|CDC42|EPS8|FLT1|HMGB1|IL6|CXCL10|LGALS3|MSN|PDGFB|PLEC|RPS19|ARHGEF5|F11R|CXCL16|DOCK8|JAML|SPNS2	-1.3	MyList
GO Biological Processes	19	GO:0003014	renal system process	19_GO:0032501 multicellular organismal process	-2	1.7	2.7	30286	122	2848	20	0.7	0.16	133|360|387|596|613|685|947|1184|1201|1364|2149|2771|3675|4162|5155|9368|9943|55243|57156|85415	ADM|AQP3|RHOA|BCL2|BCR|BTC|CD34|CLCN5|CLN3|CLDN4|F2R|GNAI2|ITGA3|MCAM|PDGFB|NHERF1|OXSR1|KIRREL1|TMEM63C|RHPN2	-1.3	MyList

### Sheet: sgKmt2a_clusters_v_sgSafe_clust
Category	CategoryID	GO	Description	PARENT_GO	LogP	Enrichment	Z-score	#TotalGeneInLibrary	#GeneInGO	#GeneInHitList	#GeneInGOAndHitList	%InGO	STDV %InGO	GeneID	Hits	Log(q-value)	GeneList
GO Biological Processes	19	GO:0030001	metal ion transport	19_GO:0051179 localization	-30	2.7	14	30286	634	2648	152	5.7	0.45	41|356|392|479|490|492|581|773|784|785|815|846|857|1179|1594|2149|2247|2258|2281|2316|2512|2694|2701|2812|2814|2823|2905|3273|3356|3685|3710|3749|3761|3767|3768|3770|3780|3782|3783|4241|4878|5023|5330|5333|5336|5349|5530|5663|6261|6263|6329|6330|6331|6334|6340|6526|6527|6528|6531|6532|6535|6543|6547|6548|6549|6553|6556|6560|6569|6574|6584|6833|7220|7226|7442|7781|7782|7881|7991|8416|8912|8913|8996|9127|9132|9187|9424|9497|9498|9914|9990|10008|10021|10057|10058|10246|10368|10800|10991|22953|23413|23416|23516|23630|24145|26251|26504|27345|29986|30061|50801|51196|51305|51312|54946|55532|55630|55640|56660|57158|57282|57582|57657|59284|59341|60482|64078|79054|79714|80333|81033|81539|83959|84102|84502|84561|89780|90134|90550|93589|115584|116444|123606|125206|130497|150159|151651|170850|246213|255231|284111|389015	ASIC1|FASLG|ARHGAP1|ATP12A|ATP2B1|ATP2B3|BAX|CACNA1A|CACNB3|CACNB4|CAMK2A|CASR|CAV1|CLCA1|CYP27B1|F2R|FGF2|FGF13|FKBP1B|FLNA|FTL|CBLIF|GJA4|GP1BB|GP5|GPM6A|GRIN2C|HRG|HTR2A|ITGAV|ITPR3|KCNC4|KCNJ4|KCNJ11|KCNJ12|KCNJ14|KCNN1|KCNN3|KCNN4|MELTF|NPPA|P2RX1|PLCB2|PLCD1|PLCG2|FXYD3|PPP3CA|PSEN1|RYR1|RYR3|SCN4A|SCN4B|SCN5A|SCN8A|SCNN1G|SLC5A3|SLC5A4|SLC5A5|SLC6A3|SLC6A4|SLC6A8|SLC8A2|SLC8A3|SLC9A1|SLC9A2|SLC9A5|SLC11A1|SLC12A4|SLC34A1|SLC20A1|SLC22A5|ABCC8|TRPC1|TRPM2|TRPV1|SLC30A3|SLC30A4|KCNAB1|TUSC3|ANXA9|CACNA1H|CACNA1G|NOL3|P2RX6|KCNQ4|SLC24A1|KCNK6|SLC4A7|SLC4A8|ATP2C2|SLC12A6|KCNE3|HCN4|ABCC5|ABCB6|SLC17A2|CACNG3|CYSLTR1|SLC38A3|P2RX2|NCS1|KCNH3|SLC39A14|KCNE5|PANX1|KCNG2|CNNM4|KCNMB4|SLC39A2|SLC40A1|KCNK4|PLCE1|KCNK9|SLC25A37|SLC41A3|SLC30A10|SLC39A4|FLVCR2|KCNK12|JPH2|SLC4A10|KCNT1|HCN3|CACNG7|TRPV4|SLC5A7|SLC28A3|TRPM8|CCDC51|KCNIP4|KCNH6|SLC38A1|SLC4A11|SLC41A2|JPH4|SLC12A8|WNT3A|KCNH7|MCU|CACNA2D4|SLC5A11|GRIN3B|NIPA1|SLC5A10|OSR1|SLC9B1|EFHB|KCNG3|SLC17A8|MCOLN2|SLC13A5|SLC9A4	-26	MyList
Canonical Pathways	11	M5885	NABA MATRISOME ASSOCIATED		-29	2.5	13	30286	751	2648	166	6.3	0.47	101|102|183|301|308|311|356|374|627|655|656|1370|1435|1437|1440|1464|1475|1509|1510|1520|1521|1839|1992|2069|2147|2247|2252|2254|2258|2277|2487|2661|2817|2920|2921|3026|3084|3273|3552|3557|3592|3623|3624|3626|3698|3956|3960|3976|4049|4050|4153|4314|4319|4320|4322|4584|4803|4838|5046|5055|5154|5155|5268|5269|5272|5274|5327|5328|5351|5352|5361|5365|5473|5617|6275|6277|6286|6374|6405|7039|7043|7077|7093|7124|7476|7480|7481|7482|7483|7869|8416|8482|8510|8692|8742|8754|8817|8822|9037|9068|9244|9518|9723|10022|10082|10220|10272|10371|10501|10536|10747|11009|11199|23129|23452|25849|27006|29121|29949|50856|51266|51378|51379|51561|53342|54361|54507|54681|56034|56667|56920|56999|57402|57715|57758|64175|64386|78989|79148|79748|80326|83729|84171|89777|89780|91584|112399|113791|114794|118856|128822|145501|154790|166752|170692|203100|203102|283208|283463|338324|339366|348174|353500|389941|647174|653145	ADAM8|ADAM10|AGT|ANXA1|ANXA5|ANXA11|FASLG|AREG|BDNF|BMP7|BMP8B|CPN2|CSF1|CSF2|CSF3|CSPG4|CSTA|CTSD|CTSE|CTSS|CTSW|HBEGF|SERPINB1|EREG|F2|FGF2|FGF7|FGF9|FGF13|VEGFD|FRZB|GDF9|GPC1|CXCL2|CXCL3|HABP2|NRG1|HRG|IL1A|IL1RN|IL12A|INHA|INHBA|INHBC|ITIH2|LGALS1|LGALS4|LIF|LTA|LTB|MBL2|MMP3|MMP10|MMP11|MMP13|MUC3A|NGF|NODAL|PCSK6|SERPINB2|PDGFA|PDGFB|SERPINB5|SERPINB6|SERPINB9|SERPINI1|PLAT|PLAU|PLOD1|PLOD2|PLXNA1|PLXNB3|PPBP|PRL|S100A4|S100A6|S100P|CXCL5|SEMA3F|TGFA|TGFB3|TIMP2|TLL2|TNF|WNT7A|WNT10B|WNT11|WNT2B|WNT9A|SEMA3B|ANXA9|SEMA7A|MMP23B|HYAL2|TNFSF12|ADAM9|FGF18|FGF17|SEMA5A|ANGPTL1|CRLF1|GDF15|SEMA3E|INSL5|GPC6|GDF11|FSTL3|SEMA3A|SEMA6B|P3H3|MASP2|IL24|ANXA10|PLXND1|ANGPTL2|PARM1|FGF22|CLEC2D|IL19|CLEC4A|CLEC1B|ANGPT4|CRLF3|IL23A|IL17D|WNT4|ADAMTSL4|P4HTM|PDGFC|MUC13|SEMA3G|ADAMTS9|S100A14|SEMA4G|SCUBE2|P3H1|MMP25|COLEC11|MMP28|LMAN1L|WNT10A|INHBE|LOXL4|SERPINB12|WNT3A|PLXNA4|EGLN3|PIK3IP1|ELFN2|MMP21|CST9|ISM2|CLEC2L|FREM3|ADAMTS18|HTRA4|ADAM32|P4HA3|MUC19|S100A7A|ADAMTSL5|CLEC18A|BMP8A|C1QL3|SERPINE3|ANXA8	-25	MyList
GO Biological Processes	19	GO:0098660	inorganic ion transmembrane transport	19_GO:0051179 localization	-28	2.5	13	30286	726	2648	160	6	0.46	41|356|363|479|490|492|581|773|784|785|846|1179|1180|1261|1364|2149|2247|2281|2316|2570|2694|2812|2814|2823|2905|3356|3685|3710|3749|3761|3767|3768|3770|3780|3782|3783|4878|4948|5023|5330|5333|5336|5349|5663|6007|6261|6263|6329|6330|6331|6334|6340|6509|6521|6526|6527|6528|6531|6532|6535|6543|6547|6548|6549|6553|6556|6560|6569|6574|6833|7220|7226|7350|7442|7781|7782|7881|7991|8416|8542|8912|8913|8996|9022|9127|9132|9187|9424|9497|9498|9914|9990|10008|10021|10057|10058|10246|10368|10861|22953|23413|23416|23516|23630|24145|26251|26504|27345|29986|30061|50636|50801|51196|51305|51312|53405|54946|55107|55248|55532|55630|56660|57127|57158|57282|57582|57657|59284|59341|63982|64078|65010|79054|79714|80333|81031|81033|83959|84102|84502|84561|89780|90134|90550|93589|94015|116444|123606|125206|130497|144453|150159|155066|170850|246213|255231|284111|285641|347741|389015	ASIC1|FASLG|AQP6|ATP12A|ATP2B1|ATP2B3|BAX|CACNA1A|CACNB3|CACNB4|CASR|CLCA1|CLCN1|CNGA3|CLDN4|F2R|FGF2|FKBP1B|FLNA|GABRR2|CBLIF|GP1BB|GP5|GPM6A|GRIN2C|HTR2A|ITGAV|ITPR3|KCNC4|KCNJ4|KCNJ11|KCNJ12|KCNJ14|KCNN1|KCNN3|KCNN4|NPPA|OCA2|P2RX1|PLCB2|PLCD1|PLCG2|FXYD3|PSEN1|RHD|RYR1|RYR3|SCN4A|SCN4B|SCN5A|SCN8A|SCNN1G|SLC1A4|SLC4A1|SLC5A3|SLC5A4|SLC5A5|SLC6A3|SLC6A4|SLC6A8|SLC8A2|SLC8A3|SLC9A1|SLC9A2|SLC9A5|SLC11A1|SLC12A4|SLC34A1|SLC20A1|ABCC8|TRPC1|TRPM2|UCP1|TRPV1|SLC30A3|SLC30A4|KCNAB1|TUSC3|ANXA9|APOL1|CACNA1H|CACNA1G|NOL3|CLIC3|P2RX6|KCNQ4|SLC24A1|KCNK6|SLC4A7|SLC4A8|ATP2C2|SLC12A6|KCNE3|HCN4|ABCC5|ABCB6|SLC17A2|CACNG3|SLC26A1|P2RX2|NCS1|KCNH3|SLC39A14|KCNE5|PANX1|KCNG2|CNNM4|KCNMB4|SLC39A2|SLC40A1|ANO7|KCNK4|PLCE1|KCNK9|SLC25A37|CLIC5|SLC41A3|ANO1|PACC1|SLC30A10|SLC39A4|KCNK12|RHBG|JPH2|SLC4A10|KCNT1|HCN3|CACNG7|TRPV4|ANO3|SLC28A3|SLC26A6|TRPM8|CCDC51|KCNIP4|SLC2A10|KCNH6|SLC4A11|SLC41A2|JPH4|SLC12A8|WNT3A|KCNH7|MCU|CACNA2D4|TTYH2|GRIN3B|NIPA1|SLC5A10|OSR1|BEST3|SLC9B1|ATP6V0E2|KCNG3|SLC17A8|MCOLN2|SLC13A5|SLC36A3|OTOP3|SLC9A4	-24	MyList
GO Biological Processes	19	GO:0006812	monoatomic cation transport	19_GO:0051179 localization	-27	2.4	13	30286	780	2648	167	6.3	0.47	41|356|392|479|490|492|581|773|784|785|815|846|857|1145|1179|1261|1594|2149|2247|2258|2281|2316|2512|2694|2701|2812|2814|2823|2905|3273|3356|3685|3710|3749|3761|3767|3768|3770|3780|3782|3783|4241|4878|5023|5330|5333|5336|5349|5530|5663|6261|6263|6329|6330|6331|6334|6340|6526|6527|6528|6531|6532|6535|6543|6547|6548|6549|6553|6556|6560|6569|6574|6580|6584|6833|7220|7226|7350|7442|7781|7782|7881|7991|8416|8912|8913|8996|9127|9132|9187|9424|9497|9498|9914|9990|10008|10021|10057|10058|10246|10368|10800|10991|22953|23413|23416|23516|23630|24145|26251|26504|27345|29986|30061|50801|51063|51196|51305|51312|54714|54946|55107|55532|55630|55640|56660|57158|57282|57582|57657|59284|59341|60482|64078|79054|79714|80333|81031|81033|81539|83959|84102|84239|84502|84561|89780|90134|90550|93589|115584|116444|123606|125206|130497|150159|151651|155066|170850|222962|246213|254228|255231|284111|285641|344905|347741|389015	ASIC1|FASLG|ARHGAP1|ATP12A|ATP2B1|ATP2B3|BAX|CACNA1A|CACNB3|CACNB4|CAMK2A|CASR|CAV1|CHRNE|CLCA1|CNGA3|CYP27B1|F2R|FGF2|FGF13|FKBP1B|FLNA|FTL|CBLIF|GJA4|GP1BB|GP5|GPM6A|GRIN2C|HRG|HTR2A|ITGAV|ITPR3|KCNC4|KCNJ4|KCNJ11|KCNJ12|KCNJ14|KCNN1|KCNN3|KCNN4|MELTF|NPPA|P2RX1|PLCB2|PLCD1|PLCG2|FXYD3|PPP3CA|PSEN1|RYR1|RYR3|SCN4A|SCN4B|SCN5A|SCN8A|SCNN1G|SLC5A3|SLC5A4|SLC5A5|SLC6A3|SLC6A4|SLC6A8|SLC8A2|SLC8A3|SLC9A1|SLC9A2|SLC9A5|SLC11A1|SLC12A4|SLC34A1|SLC20A1|SLC22A1|SLC22A5|ABCC8|TRPC1|TRPM2|UCP1|TRPV1|SLC30A3|SLC30A4|KCNAB1|TUSC3|ANXA9|CACNA1H|CACNA1G|NOL3|P2RX6|KCNQ4|SLC24A1|KCNK6|SLC4A7|SLC4A8|ATP2C2|SLC12A6|KCNE3|HCN4|ABCC5|ABCB6|SLC17A2|CACNG3|CYSLTR1|SLC38A3|P2RX2|NCS1|KCNH3|SLC39A14|KCNE5|PANX1|KCNG2|CNNM4|KCNMB4|SLC39A2|SLC40A1|KCNK4|CALHM2|PLCE1|KCNK9|SLC25A37|CNGB3|SLC41A3|ANO1|SLC30A10|SLC39A4|FLVCR2|KCNK12|JPH2|SLC4A10|KCNT1|HCN3|CACNG7|TRPV4|SLC5A7|SLC28A3|TRPM8|CCDC51|KCNIP4|SLC2A10|KCNH6|SLC38A1|SLC4A11|SLC41A2|ATP13A4|JPH4|SLC12A8|WNT3A|KCNH7|MCU|CACNA2D4|SLC5A11|GRIN3B|NIPA1|SLC5A10|OSR1|SLC9B1|EFHB|ATP6V0E2|KCNG3|SLC29A4|SLC17A8|CALHM5|MCOLN2|SLC13A5|SLC36A3|ATP13A5|OTOP3|SLC9A4	-24	MyList
GO Biological Processes	19	GO:0098655	monoatomic cation transmembrane transport	19_GO:0051179 localization	-26	2.6	13	30286	646	2648	146	5.5	0.44	41|356|479|490|492|581|773|784|785|1145|1261|2149|2247|2281|2316|2694|2812|2814|2823|2905|3356|3685|3710|3749|3761|3767|3768|3770|3780|3782|3783|4878|5023|5330|5333|5336|5663|6261|6263|6329|6330|6331|6334|6340|6526|6527|6528|6531|6532|6535|6543|6547|6548|6549|6553|6556|6560|6569|6574|6580|6833|7220|7226|7350|7442|7781|7782|7881|7991|8416|8912|8913|8996|9127|9132|9187|9424|9497|9498|9914|9990|10008|10021|10057|10058|10246|10368|22953|23413|23416|23516|23630|24145|26251|26504|27345|29986|30061|50801|51063|51196|51305|51312|54714|54946|55107|55532|55630|56660|57158|57282|57582|57657|59284|59341|64078|79054|79714|80333|81031|81033|83959|84102|84239|84502|84561|89780|90134|90550|93589|116444|123606|125206|130497|150159|155066|170850|222962|246213|254228|255231|284111|285641|344905|347741|389015	ASIC1|FASLG|ATP12A|ATP2B1|ATP2B3|BAX|CACNA1A|CACNB3|CACNB4|CHRNE|CNGA3|F2R|FGF2|FKBP1B|FLNA|CBLIF|GP1BB|GP5|GPM6A|GRIN2C|HTR2A|ITGAV|ITPR3|KCNC4|KCNJ4|KCNJ11|KCNJ12|KCNJ14|KCNN1|KCNN3|KCNN4|NPPA|P2RX1|PLCB2|PLCD1|PLCG2|PSEN1|RYR1|RYR3|SCN4A|SCN4B|SCN5A|SCN8A|SCNN1G|SLC5A3|SLC5A4|SLC5A5|SLC6A3|SLC6A4|SLC6A8|SLC8A2|SLC8A3|SLC9A1|SLC9A2|SLC9A5|SLC11A1|SLC12A4|SLC34A1|SLC20A1|SLC22A1|ABCC8|TRPC1|TRPM2|UCP1|TRPV1|SLC30A3|SLC30A4|KCNAB1|TUSC3|ANXA9|CACNA1H|CACNA1G|NOL3|P2RX6|KCNQ4|SLC24A1|KCNK6|SLC4A7|SLC4A8|ATP2C2|SLC12A6|KCNE3|HCN4|ABCC5|ABCB6|SLC17A2|CACNG3|P2RX2|NCS1|KCNH3|SLC39A14|KCNE5|PANX1|KCNG2|CNNM4|KCNMB4|SLC39A2|SLC40A1|KCNK4|CALHM2|PLCE1|KCNK9|SLC25A37|CNGB3|SLC41A3|ANO1|SLC30A10|SLC39A4|KCNK12|JPH2|SLC4A10|KCNT1|HCN3|CACNG7|TRPV4|SLC28A3|TRPM8|CCDC51|KCNIP4|SLC2A10|KCNH6|SLC4A11|SLC41A2|ATP13A4|JPH4|SLC12A8|WNT3A|KCNH7|MCU|CACNA2D4|GRIN3B|NIPA1|SLC5A10|OSR1|SLC9B1|ATP6V0E2|KCNG3|SLC29A4|SLC17A8|CALHM5|MCOLN2|SLC13A5|SLC36A3|ATP13A5|OTOP3|SLC9A4	-23	MyList
GO Biological Processes	19	GO:0030029	actin filament-based process	19_GO:0009987 cellular process	-25	2.6	12	30286	614	2648	139	5.2	0.43	87|119|150|199|301|389|399|752|817|1265|1266|1466|1525|1627|1730|2013|2037|2039|2195|2252|2275|2316|2317|2318|2697|2934|3880|3993|4082|4430|4624|4625|4628|4640|4641|4645|4650|5058|5074|5154|5239|5357|5754|5880|5910|5911|6329|6330|6331|6334|6548|6711|6714|7111|7124|7139|7148|7168|7169|7429|7454|7791|7984|8913|8976|9051|9168|9260|9294|9444|9578|9639|9886|10008|10052|10398|10420|10435|10487|10603|10611|10630|10788|11252|22998|23022|23092|23224|23363|23380|23607|23630|27063|27289|27295|29114|29904|29999|30011|30846|50853|51332|51676|51738|54434|54509|54566|54784|55604|55740|56907|57477|57553|57591|59341|64005|64423|64780|79933|79983|80115|84033|84501|84700|84940|85477|89846|91010|91807|112464|114793|116154|116986|122786|149461|154796|221692|253980|442721	ACTN1|ADD2|ADRA2A|AIF1|ANXA1|RHOC|RHOH|FMNL1|CAMK2D|CNN2|CNN3|CSRP2|CXADR|DBN1|DIAPH2|EMP2|EPB41L2|DMTN|FAT1|FGF7|FHL3|FLNA|FLNB|FLNC|GJA1|GSN|KRT19|LLGL2|MARCKS|MYO1B|MYH6|MYH7|MYH10|MYO1A|MYO1C|MYO5B|MYO9B|PAK1|PAWR|PDGFA|PGM5|PLS1|PTK7|RAC2|RAP1GDS1|RAP2A|SCN4A|SCN4B|SCN5A|SCN8A|SLC9A1|SPTBN1|SRC|TMOD1|TNF|TNNT2|TNXB|TPM1|TPM2|VIL1|WAS|ZYX|ARHGEF5|CACNA1G|WASL|PSTPIP1|TMSB10|PDLIM7|S1PR2|QKI|CDC42BPB|ARHGEF10|RHOBTB1|KCNE3|GJC1|MYL9|TESK2|CDC42EP2|CAP1|SH2B2|PDLIM5|PDPN|IQGAP2|PACSIN2|LIMCH1|PALLD|ARHGAP26|SYNE2|OBSL1|SRGAP2|CD2AP|KCNE5|ANKRD1|RND1|PDLIM3|TAGLN3|EEF2K|FSCN3|SH3KBP1|EHD2|VILL|SPTBN5|ASB2|GHRL|SSH1|RHOF|EPB41L4B|ALKBH4|CARMIL1|ENAH|SPIRE1|SHROOM4|MICAL3|MRTFA|TRPV4|MYO1G|INF2|MICAL1|SYNPO2L|POF1B|BAIAP2L2|OBSCN|SPIRE2|MYO18B|CORO6|SCIN|FGD3|FMNL3|MYLK3|CAVIN3|FMNL2|PHACTR3|AGAP2|FRMD6|CLDN19|AMOT|PHACTR1|KCTD13|LMOD2	-22	MyList
GO Biological Processes	19	GO:0098662	inorganic cation transmembrane transport	19_GO:0051179 localization	-24	2.5	12	30286	630	2648	139	5.2	0.43	41|356|479|490|492|581|773|784|785|1261|2149|2247|2281|2316|2694|2812|2814|2823|2905|3356|3685|3710|3749|3761|3767|3768|3770|3780|3782|3783|4878|5023|5330|5333|5336|5663|6007|6261|6263|6329|6330|6331|6334|6340|6526|6527|6528|6531|6532|6535|6543|6547|6548|6549|6553|6556|6560|6569|6574|6833|7220|7226|7350|7442|7781|7782|7881|7991|8416|8912|8913|8996|9127|9132|9187|9424|9497|9498|9914|9990|10008|10021|10057|10058|10246|10368|22953|23413|23416|23516|23630|24145|26251|26504|27345|29986|30061|50801|51196|51305|51312|54946|55532|55630|56660|57127|57158|57282|57582|57657|59284|59341|64078|79054|79714|80333|81031|81033|83959|84102|84502|84561|89780|90134|90550|93589|116444|123606|125206|130497|150159|155066|170850|246213|255231|284111|285641|347741|389015	ASIC1|FASLG|ATP12A|ATP2B1|ATP2B3|BAX|CACNA1A|CACNB3|CACNB4|CNGA3|F2R|FGF2|FKBP1B|FLNA|CBLIF|GP1BB|GP5|GPM6A|GRIN2C|HTR2A|ITGAV|ITPR3|KCNC4|KCNJ4|KCNJ11|KCNJ12|KCNJ14|KCNN1|KCNN3|KCNN4|NPPA|P2RX1|PLCB2|PLCD1|PLCG2|PSEN1|RHD|RYR1|RYR3|SCN4A|SCN4B|SCN5A|SCN8A|SCNN1G|SLC5A3|SLC5A4|SLC5A5|SLC6A3|SLC6A4|SLC6A8|SLC8A2|SLC8A3|SLC9A1|SLC9A2|SLC9A5|SLC11A1|SLC12A4|SLC34A1|SLC20A1|ABCC8|TRPC1|TRPM2|UCP1|TRPV1|SLC30A3|SLC30A4|KCNAB1|TUSC3|ANXA9|CACNA1H|CACNA1G|NOL3|P2RX6|KCNQ4|SLC24A1|KCNK6|SLC4A7|SLC4A8|ATP2C2|SLC12A6|KCNE3|HCN4|ABCC5|ABCB6|SLC17A2|CACNG3|P2RX2|NCS1|KCNH3|SLC39A14|KCNE5|PANX1|KCNG2|CNNM4|KCNMB4|SLC39A2|SLC40A1|KCNK4|PLCE1|KCNK9|SLC25A37|SLC41A3|SLC30A10|SLC39A4|KCNK12|RHBG|JPH2|SLC4A10|KCNT1|HCN3|CACNG7|TRPV4|SLC28A3|TRPM8|CCDC51|KCNIP4|SLC2A10|KCNH6|SLC4A11|SLC41A2|JPH4|SLC12A8|WNT3A|KCNH7|MCU|CACNA2D4|GRIN3B|NIPA1|SLC5A10|OSR1|SLC9B1|ATP6V0E2|KCNG3|SLC17A8|MCOLN2|SLC13A5|SLC36A3|OTOP3|SLC9A4	-21	MyList
Reactome Gene Sets	6	R-HSA-372790	Signaling by GPCR		-24	2.4	12	30286	709	2648	149	5.6	0.45	109|111|116|117|133|146|150|153|183|301|351|389|409|551|554|643|728|747|797|799|801|814|815|816|817|846|976|1128|1129|1392|1524|1815|1839|1956|2147|2149|2150|2492|2535|2550|2641|2695|2769|2774|2784|2786|2796|2828|2840|2912|2913|2914|2920|2921|3061|3274|3355|3356|3362|3579|3710|3973|4157|4158|4161|4314|4543|4852|4887|4985|4987|5058|5173|5321|5330|5473|5530|5567|5576|5578|5580|5582|5598|5660|5733|5744|5746|5924|5999|6004|6196|6344|6374|6714|6863|7201|7204|7409|7434|7476|7480|7481|7482|7483|7984|8111|8322|8503|8622|8643|8698|8862|9162|9294|9459|9639|9718|10022|10235|10451|10636|10692|10800|11214|11245|26084|26230|26575|50650|50832|50833|51738|53831|54361|55701|56413|58191|59345|64805|80326|84033|89780|89846|117579|122876|139189|259287|338398|338557	ADCY3|ADCY5|ADCYAP1|ADCYAP1R1|ADM|ADRA1D|ADRA2A|ADRB1|AGT|ANXA1|APP|RHOC|ARRB2|AVP|AVPR2|CXCR5|C5AR1|DAGLA|CALCB|CALCR|CALM1|CAMK4|CAMK2A|CAMK2B|CAMK2D|CASR|ADGRE5|CHRM1|CHRM2|CRH|CX3CR1|DRD4|HBEGF|EGFR|F2|F2R|F2RL1|FSHR|FZD2|GABBR1|GCG|GIP|GNA15|GNAL|GNB3|GNG4|GNRH1|GPR4|GPR17|GRM2|GRM3|GRM4|CXCL2|CXCL3|HCRTR1|HRH2|HTR1F|HTR2A|HTR6|CXCR2|ITPR3|LHCGR|MC1R|MC2R|MC5R|MMP3|MTNR1A|NPY|NPY2R|OPRD1|OPRL1|PAK1|PDYN|PLA2G4A|PLCB2|PPBP|PPP3CA|PRKACB|PRKAR2A|PRKCA|PRKCD|PRKCG|MAPK7|PSAP|PTGER3|PTHLH|PTH2R|RASGRF2|RGS4|RGS16|RPS6KA2|SCTR|CXCL5|SRC|TAC1|TRHR|TRIO|VAV1|VIPR2|WNT7A|WNT10B|WNT11|WNT2B|WNT9A|ARHGEF5|GPR68|FZD4|PIK3R3|PDE8B|PTCH2|S1PR4|APLN|DGKI|S1PR2|ARHGEF6|ARHGEF10|ECE2|INSL5|RASGRP2|VAV3|RGS14|RRH|CYSLTR1|AKAP13|GPR176|ARHGEF26|TIAM2|RGS17|ARHGEF3|TAS2R4|TAS2R16|GHRL|GPR84|WNT4|ARHGEF40|LTB4R2|CXCL16|GNB4|P2RY12|WNT10A|OBSCN|WNT3A|FGD3|RLN3|GPHB5|DGKK|TAS2R41|TAS2R60|FFAR4	-20	MyList
GO Biological Processes	19	GO:0031344	regulation of cell projection organization	19_GO:0050789 regulation of biological process	-23	2.4	12	30286	676	2648	144	5.4	0.44	238|547|627|655|816|857|952|1002|1123|1382|1627|1742|1946|1948|1949|1969|2011|2039|2043|2048|2150|2258|2281|2316|2670|2823|2895|2931|3273|3480|3655|3673|3675|3897|4133|4134|4135|4193|4651|4803|5058|5064|5274|5337|5357|5361|5365|5420|5530|5580|5587|5663|5753|5754|5802|5880|5911|6405|6585|6696|6714|6792|7043|7143|7226|7429|7431|7454|7476|7533|7869|8322|8482|8814|8831|8976|9037|9148|9723|9856|10371|10435|10501|10611|10630|10801|10938|22891|23072|23098|23105|23129|23191|23224|23345|23363|23413|23426|26035|26039|26051|26052|26230|26499|29904|51196|51364|51761|51762|54825|55604|55811|56920|57520|57609|57611|57715|59341|63923|64175|64805|65009|65981|79574|79625|79734|83478|84446|84628|89780|90167|91584|91752|112755|115948|126520|139818|148170|162427|225689|347733|375790|643338|100506658	ALK|KIF1A|BDNF|BMP7|CAMK2B|CAV1|CD38|CDH4|CHN1|CRABP2|DBN1|DLG4|EFNA5|EFNB2|EFNB3|EPHA2|MARK2|DMTN|EPHA4|EPHB2|F2RL1|FGF13|FKBP1B|FLNA|GFAP|GPM6A|GRID2|GSK3A|HRG|IGF1R|ITGA6|ITGA2|ITGA3|L1CAM|MAP2|MAP4|MAP6|MDM2|MYO10|NGF|PAK1|PALM|SERPINI1|PLD1|PLS1|PLXNA1|PLXNB3|PODXL|PPP3CA|PRKCD|PRKD1|PSEN1|PTK6|PTK7|PTPRS|RAC2|RAP2A|SEMA3F|SLIT1|SPP1|SRC|CDKL5|TGFB3|TNR|TRPM2|VIL1|VIM|WAS|WNT7A|YWHAH|SEMA3B|FZD4|SEMA7A|CDKL1|SYNGAP1|WASL|SEMA5A|NEURL1|SEMA3E|KIAA0319|SEMA3A|CDC42EP2|SEMA6B|PDLIM5|PDPN|SEPTIN9|EHD1|ZNF365|HECW1|SARM1|FSTL4|PLXND1|CYFIP1|SYNE2|SYNE1|OBSL1|NCS1|GRIP1|GLCE|SS18L1|PPP1R16B|DNM3|TIAM2|PLEK2|EEF2K|PLCE1|ZMYND10|ATP8A2|RAB8B|CDHR2|CARMIL1|ADCY10|SEMA3G|HECW2|DIP2B|ISLR2|SEMA4G|TRPV4|TNN|P3H1|P2RY12|NDRG4|CAPRIN2|EPS8L3|NDNF|KCTD17|ARHGAP24|BRSK1|NTNG2|WNT3A|FRMD7|PLXNA4|ZNF804A|STX1B|ODAD3|PLK5|DOCK11|CDC42EP5|RETREG3|MAPK15|TUBB2B|AGRN|C15orf62|OCLN	-20	MyList
GO Biological Processes	19	GO:0098657	import into cell	19_GO:0051179 localization	-23	2.4	12	30286	709	2648	148	5.6	0.45	19|133|164|199|273|301|311|351|409|432|479|558|773|857|858|928|1089|1261|1265|1411|1456|1755|1759|1808|2030|2181|2670|2934|2966|3055|3339|3579|3683|3684|3685|3690|3761|3767|3768|3770|3959|3988|4065|4240|4360|4430|4486|4640|4641|5058|5167|5175|5322|5580|5663|6340|6509|6513|6515|6518|6526|6531|6532|6541|6543|6547|6548|6549|6553|6556|6560|6569|6573|6580|6623|6714|6804|6833|6857|7087|7099|7226|7409|7442|8029|8909|8912|8913|9051|9154|9187|9260|9610|9886|9990|10021|10368|10451|10487|10859|10938|10947|10991|11252|22905|23166|23428|23507|23516|23677|25938|26052|28514|30011|30846|51305|51411|51429|51435|55604|55630|55911|57555|58191|59284|59341|63894|64005|64127|64220|66000|79890|80763|81031|81539|81693|84561|90019|93082|112574|122618|150350|201294|203228|222962|353376|375033|389015	ABCA1|ADM|AP1G1|AIF1|AMPH|ANXA1|ANXA11|APP|ARRB2|ASGR1|ATP12A|AXL|CACNA1A|CAV1|CAV2|CD9|CEACAM4|CNGA3|CNN2|CRYBA1|CSNK1G3|DMBT1|DNM1|DPYSL2|SLC29A1|ACSL3|GFAP|GSN|GTF2H2|HCK|HSPG2|CXCR2|ITGAL|ITGAM|ITGAV|ITGB3|KCNJ4|KCNJ11|KCNJ12|KCNJ14|LGALS3BP|LIPA|LY75|MFGE8|MRC1|MYO1B|MST1R|MYO1A|MYO1C|PAK1|ENPP1|PECAM1|PLA2G5|PRKCD|PSEN1|SCNN1G|SLC1A4|SLC2A1|SLC2A3|SLC2A5|SLC5A3|SLC6A3|SLC6A4|SLC7A1|SLC8A2|SLC8A3|SLC9A1|SLC9A2|SLC9A5|SLC11A1|SLC12A4|SLC34A1|SLC19A1|SLC22A1|SNCG|SRC|STX1A|ABCC8|SYT1|ICAM5|TLR4|TRPM2|VAV1|TRPV1|CUBN|ENDOU|CACNA1H|CACNA1G|PSTPIP1|SLC28A1|SLC24A1|PDLIM7|RIN1|RHOBTB1|SLC12A6|HCN4|CACNG3|VAV3|CAP1|LILRB1|EHD1|AP3M2|SLC38A3|PACSIN2|EPN2|STAB1|SLC7A8|LRRC8B|SLC39A14|SH3BP4|HEATR5A|DNM3|DLL1|SH3KBP1|EHD2|KCNK9|BIN2|SNX9|SCARA3|CARMIL1|SLC39A4|APOBR|NLGN2|CXCL16|CACNG7|TRPV4|VIPAS39|MYO1G|NOD2|STRA6|TMEM108|RIN3|SPX|SLC2A10|SLC38A1|AMN|SLC12A8|SYT8|NEURL3|SNX18|PLD4|ENTHD1|UNC13D|C9orf72|SLC29A4|TICAM2|PEAR1|SLC9A4	-20	MyList
GO Biological Processes	19	GO:0050878	regulation of body fluid levels	19_GO:0065007 biological regulation	-23	3.1	12	30286	353	2648	95	3.6	0.36	133|150|231|308|360|363|551|554|558|790|857|928|966|1128|1361|1579|1956|2013|2030|2039|2048|2147|2149|2150|2160|2316|2697|2812|2814|3099|3170|3172|3273|3673|3690|3783|4645|4987|5023|5055|5154|5155|5327|5328|5329|5336|5359|5530|5567|5580|5617|5624|5912|6340|6521|6531|6532|6714|6777|6812|7035|7103|7166|7409|7454|7498|8529|8692|8862|9060|9148|9162|10398|10451|10544|10627|10630|25946|51206|51297|55107|59341|64805|80739|83706|84034|84959|89780|137964|139189|139596|170692|375033|388552|653145	ADM|ADRA2A|AKR1B1|ANXA5|AQP3|AQP6|AVP|AVPR2|AXL|CAD|CAV1|CD9|CD59|CHRM1|CPB2|CYP4A11|EGFR|EMP2|SLC29A1|DMTN|EPHB2|F2|F2R|F2RL1|F11|FLNA|GJA1|GP1BB|GP5|HK2|FOXA2|HNF4A|HRG|ITGA2|ITGB3|KCNN4|MYO5B|OPRL1|P2RX1|SERPINB2|PDGFA|PDGFB|PLAT|PLAU|PLAUR|PLCG2|PLSCR1|PPP3CA|PRKACB|PRKCD|PRL|PROC|RAP2B|SCNN1G|SLC4A1|SLC6A3|SLC6A4|SRC|STAT5B|STXBP1|TFPI|TSPAN8|TPH1|VAV1|WAS|XDH|CYP4F2|HYAL2|APLN|PAPSS2|NEURL1|DGKI|MYL9|VAV3|PROCR|MYL12A|PDPN|ZNF385A|GP6|BPIFA1|ANO1|TRPV4|P2RY12|MPIG6B|FERMT3|EMILIN2|UBASH3B|WNT3A|GPAT4|DGKK|UPRT|ADAMTS18|PEAR1|BLOC1S3|ANXA8	-20	MyList
Reactome Gene Sets	6	R-HSA-1474244	Extracellular matrix organization		-23	3.3	12	30286	300	2648	86	3.2	0.34	87|101|102|176|351|655|726|824|836|977|1280|1285|1286|1308|1462|1504|1509|1520|2199|2201|2247|3339|3384|3655|3673|3675|3682|3683|3684|3685|3690|3691|3694|3909|3911|3918|4314|4319|4320|4322|5154|5155|5175|5351|5352|5578|5663|5802|6678|6696|7043|7077|7087|7093|7143|7148|7276|7373|7412|7837|8515|8754|8785|10516|10536|11131|22795|23127|56999|59277|63923|64175|64386|79709|80781|84034|84171|85301|90187|147968|164656|169044|170692|283208|340267|375790	ACTN1|ADAM8|ADAM10|ACAN|APP|BMP7|CAPN5|CAPN2|CASP3|CD151|COL2A1|COL4A3|COL4A4|COL17A1|VCAN|CTRB1|CTSD|CTSS|FBLN2|FBN2|FGF2|HSPG2|ICAM2|ITGA6|ITGA2|ITGA3|ITGAE|ITGAL|ITGAM|ITGAV|ITGB3|ITGB4|ITGB6|LAMA3|LAMA5|LAMC2|MMP3|MMP10|MMP11|MMP13|PDGFA|PDGFB|PECAM1|PLOD1|PLOD2|PRKCA|PSEN1|PTPRS|SPARC|SPP1|TGFB3|TIMP2|ICAM5|TLL2|TNR|TNXB|TTR|COL14A1|VCAM1|PXDN|ITGA10|ADAM9|MATN4|FBLN5|P3H3|CAPN11|NID2|COLGALT2|ADAMTS9|NTN4|TNN|P3H1|MMP25|COLGALT1|COL18A1|EMILIN2|LOXL4|COL27A1|EMILIN3|CAPN12|TMPRSS6|COL22A1|ADAMTS18|P4HA3|COL28A1|AGRN	-20	MyList
Reactome Gene Sets	6	R-HSA-388396	GPCR downstream signalling		-22	2.5	11	30286	634	2648	136	5.1	0.43	109|111|116|117|133|146|150|153|183|301|351|389|409|551|554|643|728|747|797|799|801|814|815|816|817|846|1128|1129|1392|1524|1815|1839|1956|2147|2149|2150|2492|2550|2641|2695|2769|2774|2784|2786|2796|2828|2840|2912|2913|2914|2920|2921|3061|3274|3355|3356|3362|3579|3710|3973|4157|4158|4161|4314|4543|4852|4887|4985|4987|5058|5173|5321|5330|5473|5530|5567|5576|5578|5580|5582|5598|5660|5733|5744|5746|5924|5999|6004|6196|6344|6374|6714|6863|7201|7204|7409|7434|7984|8111|8503|8622|8698|8862|9162|9294|9459|9639|10022|10235|10451|10636|10692|10800|11214|11245|26084|26230|26575|50650|50832|50833|51738|53831|55701|56413|58191|59345|64805|84033|89846|117579|122876|139189|259287|338398|338557	ADCY3|ADCY5|ADCYAP1|ADCYAP1R1|ADM|ADRA1D|ADRA2A|ADRB1|AGT|ANXA1|APP|RHOC|ARRB2|AVP|AVPR2|CXCR5|C5AR1|DAGLA|CALCB|CALCR|CALM1|CAMK4|CAMK2A|CAMK2B|CAMK2D|CASR|CHRM1|CHRM2|CRH|CX3CR1|DRD4|HBEGF|EGFR|F2|F2R|F2RL1|FSHR|GABBR1|GCG|GIP|GNA15|GNAL|GNB3|GNG4|GNRH1|GPR4|GPR17|GRM2|GRM3|GRM4|CXCL2|CXCL3|HCRTR1|HRH2|HTR1F|HTR2A|HTR6|CXCR2|ITPR3|LHCGR|MC1R|MC2R|MC5R|MMP3|MTNR1A|NPY|NPY2R|OPRD1|OPRL1|PAK1|PDYN|PLA2G4A|PLCB2|PPBP|PPP3CA|PRKACB|PRKAR2A|PRKCA|PRKCD|PRKCG|MAPK7|PSAP|PTGER3|PTHLH|PTH2R|RASGRF2|RGS4|RGS16|RPS6KA2|SCTR|CXCL5|SRC|TAC1|TRHR|TRIO|VAV1|VIPR2|ARHGEF5|GPR68|PIK3R3|PDE8B|S1PR4|APLN|DGKI|S1PR2|ARHGEF6|ARHGEF10|INSL5|RASGRP2|VAV3|RGS14|RRH|CYSLTR1|AKAP13|GPR176|ARHGEF26|TIAM2|RGS17|ARHGEF3|TAS2R4|TAS2R16|GHRL|GPR84|ARHGEF40|LTB4R2|CXCL16|GNB4|P2RY12|OBSCN|FGD3|RLN3|GPHB5|DGKK|TAS2R41|TAS2R60|FFAR4	-19	MyList
GO Biological Processes	19	GO:0120035	regulation of plasma membrane bounded cell projection organization	19_GO:0050789 regulation of biological process	-22	2.4	11	30286	659	2648	139	5.2	0.43	238|547|627|655|816|857|952|1002|1123|1382|1627|1946|1948|1949|1969|2011|2039|2043|2048|2150|2258|2281|2316|2670|2823|2895|2931|3273|3480|3655|3675|3897|4133|4134|4135|4193|4651|4803|5058|5064|5274|5337|5357|5361|5365|5420|5530|5580|5587|5663|5753|5754|5802|5880|5911|6405|6585|6696|6714|6792|7043|7143|7226|7429|7431|7454|7476|7533|7869|8322|8482|8814|8831|8976|9037|9148|9723|9856|10371|10435|10501|10611|10630|10801|10938|22891|23072|23098|23105|23129|23191|23224|23345|23363|23413|26039|26051|26052|26230|26499|29904|51196|51364|51761|54825|55604|55811|56920|57520|57609|57611|57715|59341|63923|64175|64805|65009|65981|79574|79625|79734|83478|84446|84628|89780|90167|91584|91752|112755|115948|126520|139818|148170|162427|225689|347733|375790|643338|100506658	ALK|KIF1A|BDNF|BMP7|CAMK2B|CAV1|CD38|CDH4|CHN1|CRABP2|DBN1|EFNA5|EFNB2|EFNB3|EPHA2|MARK2|DMTN|EPHA4|EPHB2|F2RL1|FGF13|FKBP1B|FLNA|GFAP|GPM6A|GRID2|GSK3A|HRG|IGF1R|ITGA6|ITGA3|L1CAM|MAP2|MAP4|MAP6|MDM2|MYO10|NGF|PAK1|PALM|SERPINI1|PLD1|PLS1|PLXNA1|PLXNB3|PODXL|PPP3CA|PRKCD|PRKD1|PSEN1|PTK6|PTK7|PTPRS|RAC2|RAP2A|SEMA3F|SLIT1|SPP1|SRC|CDKL5|TGFB3|TNR|TRPM2|VIL1|VIM|WAS|WNT7A|YWHAH|SEMA3B|FZD4|SEMA7A|CDKL1|SYNGAP1|WASL|SEMA5A|NEURL1|SEMA3E|KIAA0319|SEMA3A|CDC42EP2|SEMA6B|PDLIM5|PDPN|SEPTIN9|EHD1|ZNF365|HECW1|SARM1|FSTL4|PLXND1|CYFIP1|SYNE2|SYNE1|OBSL1|NCS1|SS18L1|PPP1R16B|DNM3|TIAM2|PLEK2|EEF2K|PLCE1|ZMYND10|ATP8A2|CDHR2|CARMIL1|ADCY10|SEMA3G|HECW2|DIP2B|ISLR2|SEMA4G|TRPV4|TNN|P3H1|P2RY12|NDRG4|CAPRIN2|EPS8L3|NDNF|KCTD17|ARHGAP24|BRSK1|NTNG2|WNT3A|FRMD7|PLXNA4|ZNF804A|STX1B|ODAD3|PLK5|DOCK11|CDC42EP5|RETREG3|MAPK15|TUBB2B|AGRN|C15orf62|OCLN	-19	MyList
GO Biological Processes	19	GO:0030036	actin cytoskeleton organization	19_GO:0009987 cellular process	-22	2.6	11	30286	544	2648	122	4.6	0.41	87|119|150|199|301|389|399|752|1265|1266|1466|1525|1627|1730|2013|2037|2039|2195|2252|2275|2316|2317|2318|2934|3880|3993|4082|4430|4624|4625|4628|4640|4641|4645|5058|5074|5154|5239|5357|5754|5880|5910|5911|6711|6714|7111|7124|7139|7148|7168|7169|7429|7454|7791|7984|8976|9051|9168|9260|9294|9578|9639|9886|10398|10420|10435|10487|10603|10611|10788|11252|22998|23022|23092|23363|23607|27063|27289|27295|29114|29904|29999|30011|30846|50853|51332|51676|51738|54434|54509|54566|54784|55604|55740|56907|57477|57553|57591|59341|64005|64423|64780|79933|79983|80115|84033|84501|84700|84940|85477|89846|91010|91807|112464|114793|116154|116986|149461|154796|221692|253980|442721	ACTN1|ADD2|ADRA2A|AIF1|ANXA1|RHOC|RHOH|FMNL1|CNN2|CNN3|CSRP2|CXADR|DBN1|DIAPH2|EMP2|EPB41L2|DMTN|FAT1|FGF7|FHL3|FLNA|FLNB|FLNC|GSN|KRT19|LLGL2|MARCKS|MYO1B|MYH6|MYH7|MYH10|MYO1A|MYO1C|MYO5B|PAK1|PAWR|PDGFA|PGM5|PLS1|PTK7|RAC2|RAP1GDS1|RAP2A|SPTBN1|SRC|TMOD1|TNF|TNNT2|TNXB|TPM1|TPM2|VIL1|WAS|ZYX|ARHGEF5|WASL|PSTPIP1|TMSB10|PDLIM7|S1PR2|CDC42BPB|ARHGEF10|RHOBTB1|MYL9|TESK2|CDC42EP2|CAP1|SH2B2|PDLIM5|IQGAP2|PACSIN2|LIMCH1|PALLD|ARHGAP26|OBSL1|CD2AP|ANKRD1|RND1|PDLIM3|TAGLN3|EEF2K|FSCN3|SH3KBP1|EHD2|VILL|SPTBN5|ASB2|GHRL|SSH1|RHOF|EPB41L4B|ALKBH4|CARMIL1|ENAH|SPIRE1|SHROOM4|MICAL3|MRTFA|TRPV4|MYO1G|INF2|MICAL1|SYNPO2L|POF1B|BAIAP2L2|OBSCN|SPIRE2|MYO18B|CORO6|SCIN|FGD3|FMNL3|MYLK3|CAVIN3|FMNL2|PHACTR3|AGAP2|CLDN19|AMOT|PHACTR1|KCTD13|LMOD2	-19	MyList
Reactome Gene Sets	6	R-HSA-382551	Transport of small molecules		-21	2.3	11	30286	737	2648	147	5.6	0.44	19|24|41|109|111|119|213|338|346|360|363|479|490|492|551|554|801|815|816|817|1179|1180|1965|2030|2039|2040|2281|2512|2784|2786|3767|3931|3988|3990|4151|4363|4645|5046|5243|5349|5567|5576|6261|6263|6340|6509|6513|6515|6521|6527|6528|6531|6541|6543|6547|6548|6549|6553|6556|6560|6569|6574|6580|6584|7220|7226|7442|7781|7991|8029|9056|9057|9123|9154|9187|9388|9429|9497|9498|9619|9914|9990|10057|10058|10110|10861|10991|11035|11160|11309|23428|23460|23461|23507|23516|23568|28231|28232|29986|30061|50636|51761|53919|55107|55532|55630|55911|57127|57198|57282|57552|58157|59341|59345|60482|63982|64078|64240|65010|79054|79895|81031|81539|81693|84102|84239|84699|85414|90550|94015|115584|123606|125206|144453|148229|150159|154091|155066|155184|222962|246213|255231|255738|282679|284111|344905|389015	ABCA1|ABCA4|ASIC1|ADCY3|ADCY5|ADD2|ALB|APOB|APOC4|AQP3|AQP6|ATP12A|ATP2B1|ATP2B3|AVP|AVPR2|CALM1|CAMK2A|CAMK2B|CAMK2D|CLCA1|CLCN1|EIF2S1|SLC29A1|DMTN|STOM|FKBP1B|FTL|GNB3|GNG4|KCNJ11|LCAT|LIPA|LIPC|MB|ABCC1|MYO5B|PCSK6|ABCB1|FXYD3|PRKACB|PRKAR2A|RYR1|RYR3|SCNN1G|SLC1A4|SLC2A1|SLC2A3|SLC4A1|SLC5A4|SLC5A5|SLC6A3|SLC7A1|SLC8A2|SLC8A3|SLC9A1|SLC9A2|SLC9A5|SLC11A1|SLC12A4|SLC34A1|SLC20A1|SLC22A1|SLC22A5|TRPC1|TRPM2|TRPV1|SLC30A3|TUSC3|CUBN|SLC7A7|SLC7A6|SLC16A3|SLC28A1|SLC24A1|LIPG|ABCG2|SLC4A7|SLC4A8|ABCG1|ATP2C2|SLC12A6|ABCC5|ABCB6|SGK2|SLC26A1|SLC38A3|RIPK3|ERLIN2|SLCO2B1|SLC7A8|ABCA6|ABCA5|LRRC8B|SLC39A14|ARL2BP|SLCO4A1|SLCO3A1|SLC39A2|SLC40A1|ANO7|ATP8A2|SLCO1C1|ANO1|SLC30A10|SLC39A4|APOBR|RHBG|ATP8B2|SLC4A10|NCEH1|NGB|TRPV4|GNB4|SLC5A7|ANO3|SLC28A3|ABCG5|SLC26A6|TRPM8|ATP8B4|SLC2A10|SLC38A1|AMN|SLC41A2|ATP13A4|CREB3L3|SLC45A3|MCU|TTYH2|SLC5A11|NIPA1|SLC5A10|BEST3|ATP8B3|SLC9B1|SLC2A12|ATP6V0E2|SLC2A7|SLC29A4|SLC17A8|MCOLN2|PCSK9|AQP11|SLC13A5|ATP13A5|SLC9A4	-18	MyList
GO Biological Processes	19	GO:0042327	positive regulation of phosphorylation	19_GO:0048518 positive regulation of biological process	-21	2.4	11	30286	623	2648	131	4.9	0.42	116|150|183|238|351|355|374|409|551|558|627|801|857|894|920|923|942|1026|1392|1435|1436|1437|1440|1464|1524|1742|1815|1839|1946|1956|1969|2011|2013|2022|2043|2069|2147|2247|2252|2254|2264|2277|2321|2641|2931|3084|3356|3480|3592|3624|3655|3690|3976|4486|4803|4985|5058|5154|5155|5175|5329|5336|5580|5587|5663|5743|5753|5795|5911|5912|6098|6543|6556|6662|6714|6899|7039|7048|7060|7099|7124|7164|7984|8091|8412|8482|8503|8754|8764|8795|8817|8822|9244|9294|9928|11009|11035|22924|22998|23568|27006|27040|28232|28996|51378|51429|51561|55811|56034|56892|57091|57103|57826|64127|79092|79899|84280|84630|84722|85480|89780|116986|117854|149461|152110|201292|205428|219736|284254|345611|494551	ADCYAP1|ADRA2A|AGT|ALK|APP|FAS|AREG|ARRB2|AVP|AXL|BDNF|CALM1|CAV1|CCND2|CD4|CD6|CD86|CDKN1A|CRH|CSF1|CSF1R|CSF2|CSF3|CSPG4|CX3CR1|DLG4|DRD4|HBEGF|EFNA5|EGFR|EPHA2|MARK2|EMP2|ENG|EPHA4|EREG|F2|FGF2|FGF7|FGF9|FGFR4|VEGFD|FLT1|GCG|GSK3A|NRG1|HTR2A|IGF1R|IL12A|INHBA|ITGA6|ITGB3|LIF|MST1R|NGF|OPRD1|PAK1|PDGFA|PDGFB|PECAM1|PLAUR|PLCG2|PRKCD|PRKD1|PSEN1|PTGS2|PTK6|PTPRJ|RAP2A|RAP2B|ROS1|SLC8A2|SLC11A1|SOX9|SRC|TBX1|TGFA|TGFBR2|THBS4|TLR4|TNF|TPD52L1|ARHGEF5|HMGA2|BCAR3|SEMA7A|PIK3R3|ADAM9|TNFRSF14|TNFRSF10B|FGF18|FGF17|CRLF1|S1PR2|KIF14|IL24|RIPK3|MAPRE3|LIMCH1|ARL2BP|FGF22|LAT|SLCO3A1|HIPK2|ANGPT4|SNX9|IL23A|ADCY10|PDGFC|TCIM|CASS4|TIGAR|RAP2C|NOD2|CARD14|PRR5L|BTBD10|TTBK1|PSRC1|TSLP|WNT3A|AGAP2|TRIM6|CLDN19|NEK10|TRIM65|DIPK2A|STOX1|DYNAP|IRGM|WEE2	-18	MyList
GO Biological Processes	19	GO:0001775	cell activation	19_GO:0032501 multicellular organismal process	-21	2.3	11	30286	726	2648	145	5.5	0.44	102|150|199|301|351|399|558|581|643|684|728|814|841|860|919|920|923|928|942|952|973|977|1015|1021|1191|1435|1437|1524|1525|1956|2000|2013|2048|2067|2147|2149|2150|2281|2316|2697|2812|3087|3142|3273|3460|3559|3579|3683|3684|3690|3694|3714|3955|3956|3988|4193|4242|4478|4669|5023|5154|5327|5336|5359|5530|5580|5663|5795|5912|6404|6532|6556|6688|6714|6777|6812|6932|7048|7099|7124|7293|7409|7412|7442|7454|7462|7476|7480|8291|8399|8456|8503|8692|8754|8807|8809|9162|9935|10397|10398|10451|10538|10627|10630|10859|10875|11035|23607|26191|27040|28514|28526|28638|28639|30009|50615|50856|51206|51561|54361|55846|56253|56603|56892|57089|64805|64919|79626|79840|80381|83706|84542|84959|89780|89886|112616|139189|139818|161145|201294|375033|387695|388552|401258|100141515	ADAM10|ADRA2A|AIF1|ANXA1|APP|RHOH|AXL|BAX|CXCR5|BST2|C5AR1|CAMK4|CASP8|RUNX2|CD247|CD4|CD6|CD9|CD86|CD38|CD79A|CD151|CDH17|CDK6|CLU|CSF1|CSF2|CX3CR1|CXADR|EGFR|ELF4|EMP2|EPHB2|ERCC1|F2|F2R|F2RL1|FKBP1B|FLNA|GJA1|GP1BB|HHEX|HLX|HRG|IFNGR2|IL2RA|CXCR2|ITGAL|ITGAM|ITGB3|ITGB6|JAG2|LFNG|LGALS1|LIPA|MDM2|MFNG|MSN|NAGLU|P2RX1|PDGFA|PLAT|PLCG2|PLSCR1|PPP3CA|PRKCD|PSEN1|PTPRJ|RAP2B|SELPLG|SLC6A4|SLC11A1|SPI1|SRC|STAT5B|STXBP1|TCF7|TGFBR2|TLR4|TNF|TNFRSF4|VAV1|VCAM1|TRPV1|WAS|LAT2|WNT7A|WNT10B|DYSF|PLA2G10|FOXN1|PIK3R3|HYAL2|ADAM9|IL18RAP|IL18R1|DGKI|MAFB|NDRG1|MYL9|VAV3|BATF|MYL12A|PDPN|LILRB1|FGL2|RIPK3|CD2AP|PTPN22|LAT|DLL1|TRDC|TRBC2|TRBC1|TBX21|IL21R|CLEC4A|GP6|IL23A|WNT4|ITFG2|CRTAM|CYP26B1|TCIM|ENTPD7|P2RY12|BCL11B|TNFAIP8L2|NHEJ1|CD276|FERMT3|SANBR|UBASH3B|WNT3A|SLAMF9|CMTM7|DGKK|DOCK11|TMEM229B|UNC13D|PEAR1|GPR15LG|BLOC1S3|RAB44|C17orf99	-18	MyList
GO Biological Processes	19	GO:0009611	response to wounding	19_GO:0050896 response to stimulus	-21	2.7	11	30286	426	2648	102	3.9	0.37	150|308|389|558|581|836|928|947|966|977|1026|1265|1361|1490|1524|1839|2069|2147|2149|2150|2160|2247|2252|2316|2695|2812|2814|2828|2905|3084|3172|3273|3552|3673|3685|3690|3691|3694|3853|4147|4162|4669|5023|5058|5154|5155|5327|5328|5329|5336|5359|5467|5530|5624|5754|5912|6521|6532|6556|6714|6812|7035|7099|7124|7143|7168|7409|7454|7476|8061|8529|9060|9076|9162|10398|10451|10544|10627|10630|22846|23098|23671|23767|51206|54566|57591|64805|79625|80739|83478|83706|84959|84962|89780|92421|131566|139189|349633|375033|388552|493829|653145	ADRA2A|ANXA5|RHOC|AXL|BAX|CASP3|CD9|CD34|CD59|CD151|CDKN1A|CNN2|CPB2|CCN2|CX3CR1|HBEGF|EREG|F2|F2R|F2RL1|F11|FGF2|FGF7|FLNA|GIP|GP1BB|GP5|GPR4|GRIN2C|NRG1|HNF4A|HRG|IL1A|ITGA2|ITGAV|ITGB3|ITGB4|ITGB6|KRT6A|MATN2|MCAM|NAGLU|P2RX1|PAK1|PDGFA|PDGFB|PLAT|PLAU|PLAUR|PLCG2|PLSCR1|PPARD|PPP3CA|PROC|PTK7|RAP2B|SLC4A1|SLC6A4|SLC11A1|SRC|STXBP1|TFPI|TLR4|TNF|TNR|TPM1|VAV1|WAS|WNT7A|FOSL1|CYP4F2|PAPSS2|CLDN1|DGKI|MYL9|VAV3|PROCR|MYL12A|PDPN|VASH1|SARM1|TMEFF2|FLRT3|GP6|EPB41L4B|MRTFA|P2RY12|NDNF|MPIG6B|ARHGAP24|FERMT3|UBASH3B|AJUBA|WNT3A|CHMP4C|DCBLD2|DGKK|PLET1|PEAR1|BLOC1S3|TRIM72|ANXA8	-17	MyList
GO Biological Processes	19	GO:0098609	cell-cell adhesion	19_GO:0009987 cellular process	-21	2.5	11	30286	542	2648	119	4.5	0.4	101|119|301|655|923|947|1001|1002|1004|1015|1048|1266|1364|1475|1501|1524|1525|1740|1742|1823|1946|1951|1956|2195|2316|2650|2895|3384|3655|3673|3675|3682|3683|3684|3685|3690|3691|3694|3875|3897|3909|3956|3987|4026|4478|4815|4856|4907|5010|5097|5175|5365|5663|5754|5802|5880|5912|6404|6532|6662|6714|6812|7048|7060|7087|7124|7143|7148|7216|7373|7412|8416|8515|8642|8754|9074|9076|9379|9414|9499|10318|10398|10611|10627|23022|23705|23767|26011|50512|51208|53834|54751|54825|55243|55679|56104|56114|56131|56139|56253|57126|57453|57549|57555|64805|83706|84628|84959|84962|89780|94030|131450|149461|152404|199731|255743|283659|284359|375033	ADAM8|ADD2|ANXA1|BMP7|CD6|CD34|CDH3|CDH4|CDH6|CDH17|CEACAM5|CNN3|CLDN4|CSTA|CTNND2|CX3CR1|CXADR|DLG2|DLG4|DSC1|EFNA5|CELSR3|EGFR|FAT1|FLNA|GCNT1|GRID2|ICAM2|ITGA6|ITGA2|ITGA3|ITGAE|ITGAL|ITGAM|ITGAV|ITGB3|ITGB4|ITGB6|KRT18|L1CAM|LAMA3|LGALS1|LIMS1|LPP|MSN|NINJ2|CCN3|NT5E|CLDN11|PCDH1|PECAM1|PLXNB3|PSEN1|PTK7|PTPRS|RAC2|RAP2B|SELPLG|SLC6A4|SOX9|SRC|STXBP1|TGFBR2|THBS4|ICAM5|TNF|TNR|TNXB|TRO|COL14A1|VCAM1|ANXA9|ITGA10|DCHS1|ADAM9|CLDN6|CLDN1|NRXN2|TJP2|MYOT|TNIP1|MYL9|PDLIM5|MYL12A|PALLD|CADM1|FLRT3|TENM4|PODXL2|CLDN18|FGFRL1|FBLIM1|CDHR2|KIRREL1|LIMS2|PCDHGB1|PCDHGA1|PCDHB4|PCDHA10|CRTAM|CD177|DSCAML1|IGSF9|NLGN2|P2RY12|FERMT3|NTNG2|UBASH3B|AJUBA|WNT3A|LRRC4B|CD200R1|CLDN19|IGSF11|CADM4|NPNT|PRTG|IZUMO1|PEAR1	-17	MyList
GO Biological Processes	19	GO:0042060	wound healing	19_GO:0050896 response to stimulus	-21	3.1	11	30286	318	2648	85	3.2	0.34	150|308|389|558|928|947|966|977|1026|1265|1361|1839|2069|2147|2149|2150|2160|2247|2316|2812|2814|2828|3084|3172|3273|3552|3673|3685|3690|3694|3853|4162|5023|5058|5154|5327|5328|5329|5336|5359|5467|5530|5624|5754|5912|6521|6532|6556|6714|6812|7035|7099|7168|7409|7454|7476|8529|9060|9076|9162|10398|10451|10544|10627|10630|23671|51206|54566|57591|64805|79625|80739|83478|83706|84959|84962|89780|92421|131566|139189|349633|375033|388552|493829|653145	ADRA2A|ANXA5|RHOC|AXL|CD9|CD34|CD59|CD151|CDKN1A|CNN2|CPB2|HBEGF|EREG|F2|F2R|F2RL1|F11|FGF2|FLNA|GP1BB|GP5|GPR4|NRG1|HNF4A|HRG|IL1A|ITGA2|ITGAV|ITGB3|ITGB6|KRT6A|MCAM|P2RX1|PAK1|PDGFA|PLAT|PLAU|PLAUR|PLCG2|PLSCR1|PPARD|PPP3CA|PROC|PTK7|RAP2B|SLC4A1|SLC6A4|SLC11A1|SRC|STXBP1|TFPI|TLR4|TPM1|VAV1|WAS|WNT7A|CYP4F2|PAPSS2|CLDN1|DGKI|MYL9|VAV3|PROCR|MYL12A|PDPN|TMEFF2|GP6|EPB41L4B|MRTFA|P2RY12|NDNF|MPIG6B|ARHGAP24|FERMT3|UBASH3B|AJUBA|WNT3A|CHMP4C|DCBLD2|DGKK|PLET1|PEAR1|BLOC1S3|TRIM72|ANXA8	-17	MyList
GO Biological Processes	19	GO:0010562	positive regulation of phosphorus metabolic process	19_GO:0048518 positive regulation of biological process	-20	2.3	11	30286	702	2648	141	5.3	0.44	116|117|150|183|238|351|355|374|409|551|558|627|801|824|857|894|920|923|942|1026|1392|1435|1436|1437|1440|1464|1524|1742|1815|1839|1946|1956|1969|2011|2013|2022|2023|2043|2069|2147|2181|2247|2252|2254|2264|2277|2321|2641|2931|3084|3356|3480|3592|3624|3655|3690|3973|3976|4486|4659|4803|4985|5058|5154|5155|5175|5329|5336|5580|5587|5663|5743|5753|5795|5911|5912|6098|6543|6556|6662|6714|6899|7039|7048|7060|7099|7124|7164|7984|8091|8412|8482|8503|8754|8764|8795|8817|8822|9244|9294|9928|9971|11009|11035|11314|22924|22998|23568|26051|27006|27040|28232|28996|51378|51429|51561|55811|56034|56892|57091|57103|57826|64127|79092|79899|84280|84630|84722|85480|89780|116986|117854|149461|152110|195827|201292|205428|219736|284254|345611|494551	ADCYAP1|ADCYAP1R1|ADRA2A|AGT|ALK|APP|FAS|AREG|ARRB2|AVP|AXL|BDNF|CALM1|CAPN2|CAV1|CCND2|CD4|CD6|CD86|CDKN1A|CRH|CSF1|CSF1R|CSF2|CSF3|CSPG4|CX3CR1|DLG4|DRD4|HBEGF|EFNA5|EGFR|EPHA2|MARK2|EMP2|ENG|ENO1|EPHA4|EREG|F2|ACSL3|FGF2|FGF7|FGF9|FGFR4|VEGFD|FLT1|GCG|GSK3A|NRG1|HTR2A|IGF1R|IL12A|INHBA|ITGA6|ITGB3|LHCGR|LIF|MST1R|PPP1R12A|NGF|OPRD1|PAK1|PDGFA|PDGFB|PECAM1|PLAUR|PLCG2|PRKCD|PRKD1|PSEN1|PTGS2|PTK6|PTPRJ|RAP2A|RAP2B|ROS1|SLC8A2|SLC11A1|SOX9|SRC|TBX1|TGFA|TGFBR2|THBS4|TLR4|TNF|TPD52L1|ARHGEF5|HMGA2|BCAR3|SEMA7A|PIK3R3|ADAM9|TNFRSF14|TNFRSF10B|FGF18|FGF17|CRLF1|S1PR2|KIF14|NR1H4|IL24|RIPK3|CD300A|MAPRE3|LIMCH1|ARL2BP|PPP1R16B|FGF22|LAT|SLCO3A1|HIPK2|ANGPT4|SNX9|IL23A|ADCY10|PDGFC|TCIM|CASS4|TIGAR|RAP2C|NOD2|CARD14|PRR5L|BTBD10|TTBK1|PSRC1|TSLP|WNT3A|AGAP2|TRIM6|CLDN19|NEK10|PRXL2C|TRIM65|DIPK2A|STOX1|DYNAP|IRGM|WEE2	-17	MyList
GO Biological Processes	19	GO:0045937	positive regulation of phosphate metabolic process	19_GO:0048518 positive regulation of biological process	-20	2.3	11	30286	702	2648	141	5.3	0.44	116|117|150|183|238|351|355|374|409|551|558|627|801|824|857|894|920|923|942|1026|1392|1435|1436|1437|1440|1464|1524|1742|1815|1839|1946|1956|1969|2011|2013|2022|2023|2043|2069|2147|2181|2247|2252|2254|2264|2277|2321|2641|2931|3084|3356|3480|3592|3624|3655|3690|3973|3976|4486|4659|4803|4985|5058|5154|5155|5175|5329|5336|5580|5587|5663|5743|5753|5795|5911|5912|6098|6543|6556|6662|6714|6899|7039|7048|7060|7099|7124|7164|7984|8091|8412|8482|8503|8754|8764|8795|8817|8822|9244|9294|9928|9971|11009|11035|11314|22924|22998|23568|26051|27006|27040|28232|28996|51378|51429|51561|55811|56034|56892|57091|57103|57826|64127|79092|79899|84280|84630|84722|85480|89780|116986|117854|149461|152110|195827|201292|205428|219736|284254|345611|494551	ADCYAP1|ADCYAP1R1|ADRA2A|AGT|ALK|APP|FAS|AREG|ARRB2|AVP|AXL|BDNF|CALM1|CAPN2|CAV1|CCND2|CD4|CD6|CD86|CDKN1A|CRH|CSF1|CSF1R|CSF2|CSF3|CSPG4|CX3CR1|DLG4|DRD4|HBEGF|EFNA5|EGFR|EPHA2|MARK2|EMP2|ENG|ENO1|EPHA4|EREG|F2|ACSL3|FGF2|FGF7|FGF9|FGFR4|VEGFD|FLT1|GCG|GSK3A|NRG1|HTR2A|IGF1R|IL12A|INHBA|ITGA6|ITGB3|LHCGR|LIF|MST1R|PPP1R12A|NGF|OPRD1|PAK1|PDGFA|PDGFB|PECAM1|PLAUR|PLCG2|PRKCD|PRKD1|PSEN1|PTGS2|PTK6|PTPRJ|RAP2A|RAP2B|ROS1|SLC8A2|SLC11A1|SOX9|SRC|TBX1|TGFA|TGFBR2|THBS4|TLR4|TNF|TPD52L1|ARHGEF5|HMGA2|BCAR3|SEMA7A|PIK3R3|ADAM9|TNFRSF14|TNFRSF10B|FGF18|FGF17|CRLF1|S1PR2|KIF14|NR1H4|IL24|RIPK3|CD300A|MAPRE3|LIMCH1|ARL2BP|PPP1R16B|FGF22|LAT|SLCO3A1|HIPK2|ANGPT4|SNX9|IL23A|ADCY10|PDGFC|TCIM|CASS4|TIGAR|RAP2C|NOD2|CARD14|PRR5L|BTBD10|TTBK1|PSRC1|TSLP|WNT3A|AGAP2|TRIM6|CLDN19|NEK10|PRXL2C|TRIM65|DIPK2A|STOX1|DYNAP|IRGM|WEE2	-17	MyList
GO Biological Processes	19	GO:0034330	cell junction organization	19_GO:0009987 cellular process	-20	2.5	11	30286	533	2648	117	4.4	0.4	87|102|119|323|351|389|627|728|784|785|928|1001|1002|1004|1015|1308|1364|1436|1488|1501|1524|1525|1742|1946|1948|2043|2048|2149|2150|2258|2316|2697|2701|2823|2895|3480|3655|3673|3675|3684|3690|3691|3897|3909|3911|3987|5010|5064|5175|5578|5657|5663|5754|5802|6543|6547|6623|6714|7043|7143|7368|7476|7481|7846|8497|8831|8898|8927|8976|9074|9076|9379|9414|9499|9723|9806|9971|10052|10420|22866|22891|22953|23129|23191|23380|23607|23767|26052|26470|51208|51738|51762|55243|55679|55765|56131|57126|57555|59341|66000|79983|80139|80863|84612|84628|84885|84962|89780|91584|94030|149461|375790|389941|404037|440279|100132463|100506658	ACTN1|ADAM10|ADD2|APBB2|APP|RHOC|BDNF|C5AR1|CACNB3|CACNB4|CD9|CDH3|CDH4|CDH6|CDH17|COL17A1|CLDN4|CSF1R|CTBP2|CTNND2|CX3CR1|CXADR|DLG4|EFNA5|EFNB2|EPHA4|EPHB2|F2R|F2RL1|FGF13|FLNA|GJA1|GJA4|GPM6A|GRID2|IGF1R|ITGA6|ITGA2|ITGA3|ITGAM|ITGB3|ITGB4|L1CAM|LAMA3|LAMA5|LIMS1|CLDN11|PALM|PECAM1|PRKCA|PRTN3|PSEN1|PTK7|PTPRS|SLC8A2|SLC8A3|SNCG|SRC|TGFB3|TNR|UGT8|WNT7A|WNT11|TUBA1A|PPFIA4|SYNGAP1|MTMR2|BSN|WASL|CLDN6|CLDN1|NRXN2|TJP2|MYOT|SEMA3E|SPOCK2|NR1H4|GJC1|TESK2|CNKSR2|ZNF365|P2RX2|PLXND1|CYFIP1|SRGAP2|CD2AP|FLRT3|DNM3|SEZ6L2|CLDN18|GHRL|RAB8B|KIRREL1|LIMS2|INAVA|PCDHB4|CD177|NLGN2|TRPV4|TMEM108|POF1B|ZNF703|PRRT1|PARD6B|NTNG2|ZDHHC12|AJUBA|WNT3A|PLXNA4|LRRC4B|CLDN19|AGRN|C1QL3|HAPLN4|UNC13C|CLDN24|OCLN	-17	MyList
GO Biological Processes	19	GO:0051046	regulation of secretion	19_GO:0051179 localization	-20	2.4	11	30286	621	2648	129	4.9	0.42	41|101|111|116|150|164|183|301|406|551|785|815|846|952|1066|1361|1392|1579|1595|1815|1946|1956|2147|2149|2150|2181|2281|2550|2641|2661|2695|2697|2746|2912|3084|3170|3172|3356|3552|3592|3623|3624|3684|3767|3783|3976|3993|4628|4826|4856|5023|5321|5413|5530|5582|5587|5617|5733|5798|5865|5880|5910|6532|6623|6664|6688|6696|6804|6812|6833|6857|7043|7099|7124|7476|8027|8111|8291|8399|8447|8529|8564|8622|8754|9498|9515|9619|9900|9971|10815|10859|11314|22895|23607|26056|27063|27345|51548|51738|51760|51762|54474|54972|55107|55512|55691|56729|57126|57555|57589|64175|64780|80223|80307|80763|85477|90019|90342|90550|91608|91683|112755|131177|192683|201294|201475|338557|341359|353500	ASIC1|ADAM8|ADCY5|ADCYAP1|ADRA2A|AP1G1|AGT|ANXA1|BMAL1|AVP|CACNB4|CAMK2A|CASR|CD38|CES1|CPB2|CRH|CYP4A11|CYP51A1|DRD4|EFNA5|EGFR|F2|F2R|F2RL1|ACSL3|FKBP1B|GABBR1|GCG|GDF9|GIP|GJA1|GLUD1|GRM2|NRG1|FOXA2|HNF4A|HTR2A|IL1A|IL12A|INHA|INHBA|ITGAM|KCNJ11|KCNN4|LIF|LLGL2|MYH10|NNAT|CCN3|P2RX1|PLA2G4A|SEPTIN5|PPP3CA|PRKCG|PRKD1|PRL|PTGER3|PTPRN|RAB3B|RAC2|RAP1GDS1|SLC6A4|SNCG|SOX11|SPI1|SPP1|STX1A|STXBP1|ABCC8|SYT1|TGFB3|TLR4|TNF|WNT7A|STAM|GPR68|DYSF|PLA2G10|DOC2B|CYP4F2|KMO|PDE8B|ADAM9|SLC4A8|STXBP5L|ABCG1|SV2A|NR1H4|CPLX1|LILRB1|CD300A|RPH3A|CD2AP|RAB11FIP5|ANKRD1|KCNMB4|SIRT6|GHRL|SYT17|RAB8B|KRT20|TMEM132A|ANO1|SMPD3|FRMD4A|RETN|CD177|NLGN2|RIC1|P3H1|MICAL1|RAB11FIP1|FER1L4|SPX|SCIN|SYT8|FER1L5|MCU|RASL10B|SYT12|STX1B|FAM3D|SCAMP5|UNC13D|RAB12|FFAR4|SYT10|BMP8A	-17	MyList
GO Biological Processes	19	GO:0050804	modulation of chemical synaptic transmission	19_GO:0050789 regulation of biological process	-20	2.6	11	30286	493	2648	110	4.2	0.39	41|150|351|409|590|627|766|773|785|815|816|952|1128|1129|1138|1392|1524|1627|1742|1759|1949|1956|2043|2048|2149|2550|2670|2695|2895|2900|2905|2912|2913|2914|3356|3710|4803|5023|5327|5413|5530|5582|5663|5743|5802|5923|5924|5999|6344|6532|6543|6547|6623|6792|6804|6812|6857|7124|7143|7204|7476|7532|7533|8291|8564|8831|8898|9148|9162|9187|9294|9495|9498|10368|10590|10636|10755|10769|10815|11252|23154|23191|23345|23732|27345|51738|54434|56729|56853|57282|57497|57555|59284|66000|80307|80863|81539|84446|84502|84628|84885|89780|90342|91683|112755|116444|152404|253980|347733|440279	ASIC1|ADRA2A|APP|ARRB2|BCHE|BDNF|CA7|CACNA1A|CACNB4|CAMK2A|CAMK2B|CD38|CHRM1|CHRM2|CHRNA5|CRH|CX3CR1|DBN1|DLG4|DNM1|EFNB3|EGFR|EPHA4|EPHB2|F2R|GABBR1|GFAP|GIP|GRID2|GRIK4|GRIN2C|GRM2|GRM3|GRM4|HTR2A|ITPR3|NGF|P2RX1|PLAT|SEPTIN5|PPP3CA|PRKCG|PSEN1|PTGS2|PTPRS|RASGRF1|RASGRF2|RGS4|SCTR|SLC6A4|SLC8A2|SLC8A3|SNCG|CDKL5|STX1A|STXBP1|SYT1|TNF|TNR|TRIO|WNT7A|YWHAG|YWHAH|DYSF|KMO|SYNGAP1|MTMR2|NEURL1|DGKI|SLC24A1|S1PR2|AKAP5|SLC4A8|CACNG3|SCGN|RGS14|GIPC1|PLK2|CPLX1|PACSIN2|NCDN|CYFIP1|SYNE1|FRRS1L|KCNMB4|GHRL|SSH1|RETN|CELF4|SLC4A10|LRFN2|NLGN2|CACNG7|TMEM108|FER1L4|PRRT1|SLC38A1|BRSK1|JPH4|NTNG2|ZDHHC12|WNT3A|FER1L5|SYT12|STX1B|GRIN3B|IGSF11|KCTD13|TUBB2B|UNC13C	-17	MyList
GO Biological Processes	19	GO:0099177	regulation of trans-synaptic signaling	19_GO:0050789 regulation of biological process	-20	2.5	11	30286	494	2648	110	4.2	0.39	41|150|351|409|590|627|766|773|785|815|816|952|1128|1129|1138|1392|1524|1627|1742|1759|1949|1956|2043|2048|2149|2550|2670|2695|2895|2900|2905|2912|2913|2914|3356|3710|4803|5023|5327|5413|5530|5582|5663|5743|5802|5923|5924|5999|6344|6532|6543|6547|6623|6792|6804|6812|6857|7124|7143|7204|7476|7532|7533|8291|8564|8831|8898|9148|9162|9187|9294|9495|9498|10368|10590|10636|10755|10769|10815|11252|23154|23191|23345|23732|27345|51738|54434|56729|56853|57282|57497|57555|59284|66000|80307|80863|81539|84446|84502|84628|84885|89780|90342|91683|112755|116444|152404|253980|347733|440279	ASIC1|ADRA2A|APP|ARRB2|BCHE|BDNF|CA7|CACNA1A|CACNB4|CAMK2A|CAMK2B|CD38|CHRM1|CHRM2|CHRNA5|CRH|CX3CR1|DBN1|DLG4|DNM1|EFNB3|EGFR|EPHA4|EPHB2|F2R|GABBR1|GFAP|GIP|GRID2|GRIK4|GRIN2C|GRM2|GRM3|GRM4|HTR2A|ITPR3|NGF|P2RX1|PLAT|SEPTIN5|PPP3CA|PRKCG|PSEN1|PTGS2|PTPRS|RASGRF1|RASGRF2|RGS4|SCTR|SLC6A4|SLC8A2|SLC8A3|SNCG|CDKL5|STX1A|STXBP1|SYT1|TNF|TNR|TRIO|WNT7A|YWHAG|YWHAH|DYSF|KMO|SYNGAP1|MTMR2|NEURL1|DGKI|SLC24A1|S1PR2|AKAP5|SLC4A8|CACNG3|SCGN|RGS14|GIPC1|PLK2|CPLX1|PACSIN2|NCDN|CYFIP1|SYNE1|FRRS1L|KCNMB4|GHRL|SSH1|RETN|CELF4|SLC4A10|LRFN2|NLGN2|CACNG7|TMEM108|FER1L4|PRRT1|SLC38A1|BRSK1|JPH4|NTNG2|ZDHHC12|WNT3A|FER1L5|SYT12|STX1B|GRIN3B|IGSF11|KCTD13|TUBB2B|UNC13C	-17	MyList
GO Biological Processes	19	GO:0030855	epithelial cell differentiation	19_GO:0032502 developmental process	-19	2.3	11	30286	631	2648	129	4.9	0.42	231|301|427|474|655|836|857|947|1001|1021|1026|1066|1266|1475|1687|1747|1755|1775|1874|1969|2069|2150|2195|2247|2316|2317|2487|2516|2535|2627|2697|2828|2947|3084|3552|3642|3664|3673|3714|3853|3855|3859|3860|3866|3868|3872|3880|3887|3892|3988|4478|4852|5155|5175|5357|5420|5530|5660|5753|5754|5802|6098|6299|6549|6662|6664|6714|6899|7007|7111|7357|7429|7431|7476|7480|7481|8322|8456|8643|8644|8754|8796|8842|9076|9414|9480|9497|9935|10220|10409|10411|10630|10653|11045|23022|23254|23424|26051|26084|26524|28514|29986|54361|54474|54507|54825|56603|57103|57826|64919|79955|79983|80139|80781|85301|91663|122786|124093|125981|137964|157848|196374|286262|338785|340547|340654|389015|390792|768239	AKR1B1|ANXA1|ASAH1|ATOH1|BMP7|CASP3|CAV1|CD34|CDH3|CDK6|CDKN1A|CES1|CNN3|CSTA|GSDME|DLX3|DMBT1|DNASE1L2|E2F4|EPHA2|EREG|F2RL1|FAT1|FGF2|FLNA|FLNB|FRZB|NR5A1|FZD2|GATA6|GJA1|GPR4|GSTM3|NRG1|IL1A|INSM1|IRF6|ITGA2|JAG2|KRT6A|KRT7|KRT12|KRT13|KRT15|KRT16|KRT17|KRT19|KRT81|KRT86|LIPA|MSN|NPY|PDGFB|PECAM1|PLS1|PODXL|PPP3CA|PSAP|PTK6|PTK7|PTPRS|ROS1|SALL1|SLC9A2|SOX9|SOX11|SRC|TBX1|TECTA|TMOD1|UGCG|VIL1|VIM|WNT7A|WNT10B|WNT11|FZD4|FOXN1|PTCH2|AKR1C3|ADAM9|SCEL|PROM1|CLDN1|TJP2|ONECUT2|SLC4A7|MAFB|GDF11|BASP1|RAPGEF3|PDPN|SPINT2|UPK1A|PALLD|KAZN|TDRD7|PPP1R16B|ARHGEF26|LATS2|DLL1|SLC39A2|WNT4|KRT20|ADAMTSL4|CDHR2|CYP26B1|TIGAR|RAP2C|BCL11B|PDZD7|POF1B|ZNF703|COL18A1|COL27A1|MYADM|FRMD6|CCDC78|ACER1|GPAT4|NKX6-3|KRT78|TPRN|KRT79|VSIG1|LIPM|SLC9A4|KRT39|PSAPL1	-16	MyList
GO Biological Processes	19	GO:0001934	positive regulation of protein phosphorylation	19_GO:0048518 positive regulation of biological process	-19	2.4	10	30286	578	2648	121	4.6	0.41	116|150|183|351|355|374|409|551|627|801|857|894|920|923|942|1026|1392|1435|1436|1437|1440|1464|1524|1742|1815|1839|1946|1956|2011|2013|2022|2043|2069|2147|2247|2252|2254|2277|2321|2641|2931|3084|3356|3592|3624|3690|3976|4486|4803|4985|5058|5154|5155|5175|5329|5336|5580|5587|5663|5743|5753|5795|5911|5912|6543|6556|6662|6714|6899|7039|7048|7060|7099|7124|7164|7984|8091|8412|8482|8503|8754|8764|8795|8817|8822|9244|9294|9928|11009|11035|22924|22998|23568|27006|27040|28232|28996|51378|51429|51561|55811|56034|56892|57091|57826|64127|79092|79899|84630|84722|85480|89780|116986|117854|149461|152110|201292|205428|219736|284254|345611	ADCYAP1|ADRA2A|AGT|APP|FAS|AREG|ARRB2|AVP|BDNF|CALM1|CAV1|CCND2|CD4|CD6|CD86|CDKN1A|CRH|CSF1|CSF1R|CSF2|CSF3|CSPG4|CX3CR1|DLG4|DRD4|HBEGF|EFNA5|EGFR|MARK2|EMP2|ENG|EPHA4|EREG|F2|FGF2|FGF7|FGF9|VEGFD|FLT1|GCG|GSK3A|NRG1|HTR2A|IL12A|INHBA|ITGB3|LIF|MST1R|NGF|OPRD1|PAK1|PDGFA|PDGFB|PECAM1|PLAUR|PLCG2|PRKCD|PRKD1|PSEN1|PTGS2|PTK6|PTPRJ|RAP2A|RAP2B|SLC8A2|SLC11A1|SOX9|SRC|TBX1|TGFA|TGFBR2|THBS4|TLR4|TNF|TPD52L1|ARHGEF5|HMGA2|BCAR3|SEMA7A|PIK3R3|ADAM9|TNFRSF14|TNFRSF10B|FGF18|FGF17|CRLF1|S1PR2|KIF14|IL24|RIPK3|MAPRE3|LIMCH1|ARL2BP|FGF22|LAT|SLCO3A1|HIPK2|ANGPT4|SNX9|IL23A|ADCY10|PDGFC|TCIM|CASS4|RAP2C|NOD2|CARD14|PRR5L|TTBK1|PSRC1|TSLP|WNT3A|AGAP2|TRIM6|CLDN19|NEK10|TRIM65|DIPK2A|STOX1|DYNAP|IRGM	-16	MyList
GO Biological Processes	19	GO:0046903	secretion	19_GO:0051179 localization	-19	2.5	11	30286	529	2648	114	4.3	0.39	19|41|116|164|558|785|790|846|857|1128|1363|1437|1488|1815|2022|2030|2252|2281|2697|2912|2914|3055|3099|3274|3557|3624|3783|3973|3993|5023|5046|5058|5321|5322|5413|5617|5663|5743|5798|5865|6531|6623|6777|6804|6812|6833|6857|6927|7127|7166|7442|7462|7476|7498|8111|8322|8399|8447|8676|8862|9148|9379|9498|9515|9751|9900|10516|10755|10815|10991|22895|23233|26056|27040|51738|51760|51762|55107|55512|57393|57553|59341|60412|64005|64840|65010|79613|79792|80223|84446|84647|85477|90019|90332|91683|93145|94122|112755|128989|137964|139596|192683|200931|201294|201475|284119|338557|341359|387695|388552|389015|401258|440279|493829	ABCA1|ASIC1|ADCYAP1|AP1G1|AXL|CACNB4|CAD|CASR|CAV1|CHRM1|CPE|CSF2|CTBP2|DRD4|ENG|SLC29A1|FGF7|FKBP1B|GJA1|GRM2|GRM4|HCK|HK2|HRH2|IL1RN|INHBA|KCNN4|LHCGR|LLGL2|P2RX1|PCSK6|PAK1|PLA2G4A|PLA2G5|SEPTIN5|PRL|PSEN1|PTGS2|PTPRN|RAB3B|SLC6A3|SNCG|STAT5B|STX1A|STXBP1|ABCC8|SYT1|HNF1A|TNFAIP2|TPH1|TRPV1|LAT2|WNT7A|XDH|GPR68|FZD4|PLA2G10|DOC2B|STX11|APLN|NEURL1|NRXN2|SLC4A8|STXBP5L|SNPH|SV2A|FBLN5|GIPC1|CPLX1|SLC38A3|RPH3A|EXOC6B|RAB11FIP5|LAT|GHRL|SYT17|RAB8B|ANO1|SMPD3|CLTRN|MICAL3|TRPV4|EXOC4|MYO1G|PORCN|SLC26A6|TANGO6|GSDMD|RAB11FIP1|BRSK1|PLA2G12B|SCIN|SYT8|EXOC3L2|SYT12|OLFM2|SYTL5|STX1B|TANGO2|GPAT4|UPRT|SCAMP5|SLC51A|UNC13D|RAB12|CAVIN1|FFAR4|SYT10|GPR15LG|BLOC1S3|SLC9A4|RAB44|UNC13C|TRIM72	-16	MyList
GO Biological Processes	19	GO:0010817	regulation of hormone levels	19_GO:0065007 biological regulation	-19	2.4	10	30286	539	2648	115	4.3	0.4	15|102|111|116|133|150|183|216|220|231|301|406|590|846|952|1363|1382|1392|1576|1583|1592|1594|1946|1956|2147|2150|2281|2516|2550|2641|2661|2695|2697|2746|2784|3170|3172|3284|3292|3294|3480|3557|3623|3624|3767|3973|3976|4669|4826|4856|5046|5530|5587|5798|6528|6664|6696|6715|6777|6783|6804|6822|6833|6927|7124|7364|7941|8111|8322|8447|8622|8644|8879|8912|9060|9718|9971|10815|10948|23428|23516|25825|26056|28231|50506|51301|51478|51548|51738|51762|53905|53919|54361|55107|55512|56603|56729|57016|57393|57555|59338|59341|64577|80223|90550|91608|131177|145226|158835|338557|340665|353500|389434|401258|405753	AANAT|ADAM10|ADCY5|ADCYAP1|ADM|ADRA2A|AGT|ALDH1A1|ALDH1A3|AKR1B1|ANXA1|BMAL1|BCHE|CASR|CD38|CPE|CRABP2|CRH|CYP3A4|CYP11A1|CYP26A1|CYP27B1|EFNA5|EGFR|F2|F2RL1|FKBP1B|NR5A1|GABBR1|GCG|GDF9|GIP|GJA1|GLUD1|GNB3|FOXA2|HNF4A|HSD3B2|HSD17B1|HSD17B2|IGF1R|IL1RN|INHA|INHBA|KCNJ11|LHCGR|LIF|NAGLU|NNAT|CCN3|PCSK6|PPP3CA|PRKD1|PTPRN|SLC5A5|SOX11|SPP1|SRD5A1|STAT5B|SULT1E1|STX1A|SULT2A1|ABCC8|HNF1A|TNF|UGT2B7|PLA2G7|GPR68|FZD4|DOC2B|PDE8B|AKR1C3|SGPL1|CACNA1H|PAPSS2|ECE2|NR1H4|CPLX1|STARD3|SLC7A8|SLC39A14|BACE2|RAB11FIP5|SLCO4A1|DUOX2|GCNT4|HSD17B7|SIRT6|GHRL|RAB8B|DUOX1|SLCO1C1|WNT4|ANO1|SMPD3|CYP26B1|RETN|AKR1B10|CLTRN|NLGN2|PLEKHA1|TRPV4|ALDH8A1|RAB11FIP1|MCU|RASL10B|FAM3D|RDH12|AWAT2|FFAR4|CYP26C1|BMP8A|IYD|RAB44|DUOXA2	-16	MyList
GO Biological Processes	19	GO:1903530	regulation of secretion by cell	19_GO:0051179 localization	-18	2.4	10	30286	566	2648	118	4.5	0.4	41|101|111|116|150|164|183|301|406|551|785|815|846|952|1361|1392|1595|1815|1946|1956|2147|2149|2150|2281|2550|2641|2661|2695|2697|2746|2912|3170|3172|3356|3552|3592|3623|3624|3684|3767|3783|3976|3993|4628|4826|4856|5023|5321|5413|5530|5582|5587|5865|5880|5910|6532|6623|6664|6688|6696|6804|6812|6833|6857|7043|7099|7124|7476|8027|8111|8291|8399|8447|8564|8622|8754|9498|9515|9619|9971|10815|10859|11314|22895|23607|26056|27063|27345|51548|51738|51760|51762|54474|54972|55107|55512|55691|56729|57126|57555|57589|64175|64780|80223|80307|90019|90342|90550|91608|91683|112755|131177|192683|201294|201475|338557|341359|353500	ASIC1|ADAM8|ADCY5|ADCYAP1|ADRA2A|AP1G1|AGT|ANXA1|BMAL1|AVP|CACNB4|CAMK2A|CASR|CD38|CPB2|CRH|CYP51A1|DRD4|EFNA5|EGFR|F2|F2R|F2RL1|FKBP1B|GABBR1|GCG|GDF9|GIP|GJA1|GLUD1|GRM2|FOXA2|HNF4A|HTR2A|IL1A|IL12A|INHA|INHBA|ITGAM|KCNJ11|KCNN4|LIF|LLGL2|MYH10|NNAT|CCN3|P2RX1|PLA2G4A|SEPTIN5|PPP3CA|PRKCG|PRKD1|RAB3B|RAC2|RAP1GDS1|SLC6A4|SNCG|SOX11|SPI1|SPP1|STX1A|STXBP1|ABCC8|SYT1|TGFB3|TLR4|TNF|WNT7A|STAM|GPR68|DYSF|PLA2G10|DOC2B|KMO|PDE8B|ADAM9|SLC4A8|STXBP5L|ABCG1|NR1H4|CPLX1|LILRB1|CD300A|RPH3A|CD2AP|RAB11FIP5|ANKRD1|KCNMB4|SIRT6|GHRL|SYT17|RAB8B|KRT20|TMEM132A|ANO1|SMPD3|FRMD4A|RETN|CD177|NLGN2|RIC1|P3H1|MICAL1|RAB11FIP1|FER1L4|SYT8|FER1L5|MCU|RASL10B|SYT12|STX1B|FAM3D|SCAMP5|UNC13D|RAB12|FFAR4|SYT10|BMP8A	-16	MyList
GO Biological Processes	19	GO:0051960	regulation of nervous system development	19_GO:0032502 developmental process	-18	2.5	10	30286	468	2648	104	3.9	0.38	176|406|443|474|627|655|745|816|1002|1030|1382|1462|1524|1627|1946|1949|1956|2043|2048|2147|2247|2258|2670|2895|3897|3976|4049|4133|4135|4803|5324|5361|5365|5530|5663|5802|6405|6585|6664|6696|6792|6833|6993|7124|7143|7161|7476|7533|7869|8322|8482|8831|8898|9037|9148|9444|9723|9856|9928|10371|10501|10636|10683|10800|11221|22891|23105|23129|23191|23363|23767|23768|26011|26039|26230|27242|28514|29904|51738|54674|55695|55811|56920|57165|57555|57609|57611|57633|57715|65981|79727|80237|84630|89780|91584|94030|145864|283659|375790|387804|389549|400746|404037|441381	ACAN|BMAL1|ASPA|ATOH1|BDNF|BMP7|MYRF|CAMK2B|CDH4|CDKN2B|CRABP2|VCAN|CX3CR1|DBN1|EFNA5|EFNB3|EGFR|EPHA4|EPHB2|F2|FGF2|FGF13|GFAP|GRID2|L1CAM|LIF|LTA|MAP2|MAP6|NGF|PLAG1|PLXNA1|PLXNB3|PPP3CA|PSEN1|PTPRS|SEMA3F|SLIT1|SOX11|SPP1|CDKL5|ABCC8|DYNLT1|TNF|TNR|TP73|WNT7A|YWHAH|SEMA3B|FZD4|SEMA7A|SYNGAP1|MTMR2|SEMA5A|NEURL1|QKI|SEMA3E|KIAA0319|KIF14|SEMA3A|SEMA6B|RGS14|DLL3|CYSLTR1|DUSP10|ZNF365|FSTL4|PLXND1|CYFIP1|OBSL1|FLRT3|FLRT2|TENM4|SS18L1|TIAM2|TNFRSF21|DLL1|EEF2K|GHRL|LRRN3|NSUN5|ADCY10|SEMA3G|GJC2|NLGN2|DIP2B|ISLR2|LRRN1|SEMA4G|CAPRIN2|LIN28A|ELL3|TTBK1|WNT3A|PLXNA4|LRRC4B|HAPLN3|PRTG|AGRN|VSTM5|FEZF1|NCMAP|HAPLN4|LRRC24	-16	MyList
GO Biological Processes	19	GO:0097435	supramolecular fiber organization	19_GO:0009987 cellular process	-18	2.3	10	30286	592	2648	121	4.6	0.41	87|119|199|351|389|399|581|637|1265|1266|1280|1466|1627|1730|2013|2039|2195|2258|2316|2318|2670|2934|3853|3855|3859|3860|3866|3868|3872|3880|3887|3892|4082|4134|4193|4320|4430|4624|4625|4640|4641|4645|5074|5239|5357|5880|5910|6714|7093|7111|7139|7148|7168|7169|7373|7429|7431|7454|7461|7791|7837|7846|8976|9051|9168|9748|9886|10398|10435|10487|10516|10788|11035|23127|23363|23607|27063|27289|29114|29904|29999|30011|50810|50853|51738|54474|54509|55604|55740|56907|57477|57553|59341|63894|64005|64423|64780|79709|79875|79933|79983|80115|80781|81551|84033|84171|84501|84940|85301|85477|91807|152206|196374|221692|253980|283234|338785|340267|344148|390792|442721	ACTN1|ADD2|AIF1|APP|RHOC|RHOH|BAX|BID|CNN2|CNN3|COL2A1|CSRP2|DBN1|DIAPH2|EMP2|DMTN|FAT1|FGF13|FLNA|FLNC|GFAP|GSN|KRT6A|KRT7|KRT12|KRT13|KRT15|KRT16|KRT17|KRT19|KRT81|KRT86|MARCKS|MAP4|MDM2|MMP11|MYO1B|MYH6|MYH7|MYO1A|MYO1C|MYO5B|PAWR|PGM5|PLS1|RAC2|RAP1GDS1|SRC|TLL2|TMOD1|TNNT2|TNXB|TPM1|TPM2|COL14A1|VIL1|VIM|WAS|CLIP2|ZYX|PXDN|TUBA1A|WASL|PSTPIP1|TMSB10|SLK|RHOBTB1|MYL9|CDC42EP2|CAP1|FBLN5|IQGAP2|RIPK3|COLGALT2|OBSL1|CD2AP|ANKRD1|RND1|TAGLN3|EEF2K|FSCN3|SH3KBP1|HDGFL3|VILL|GHRL|KRT20|RHOF|CARMIL1|ENAH|SPIRE1|SHROOM4|MICAL3|TRPV4|VIPAS39|MYO1G|INF2|MICAL1|COLGALT1|THSD4|SYNPO2L|POF1B|BAIAP2L2|COL18A1|STMN4|OBSCN|LOXL4|SPIRE2|CORO6|COL27A1|SCIN|MYLK3|CCDC13|KRT78|PHACTR1|KCTD13|CCDC88B|KRT79|COL28A1|NCKAP5|KRT39|LMOD2	-15	MyList
GO Biological Processes	19	GO:2000147	positive regulation of cell motility	19_GO:0040011 locomotion	-18	2.3	10	30286	607	2648	123	4.6	0.41	101|102|150|183|199|301|351|389|655|728|841|857|977|1364|1435|1436|1437|1524|1613|1839|1956|1969|2039|2043|2048|2113|2149|2150|2195|2247|2252|2254|2277|2316|2321|3480|3552|3554|3579|3592|3642|3655|3673|3675|3685|3690|3918|4162|4193|4641|5058|5154|5155|5175|5328|5336|5420|5530|5578|5587|5743|5880|6237|6405|6615|6662|6667|6678|6714|7015|7048|7060|7099|7124|7429|7476|7869|7941|8322|8482|8503|8754|8764|8817|9037|9076|9480|9723|9806|10371|10501|10630|10769|23224|29126|50506|51378|51561|53905|54434|54566|55604|55612|56034|56920|57091|57402|57715|58191|59341|63978|64115|64805|80139|83706|90550|91663|131578|153769|284119|285966|349633|405753	ADAM8|ADAM10|ADRA2A|AGT|AIF1|ANXA1|APP|RHOC|BMP7|C5AR1|CASP8|CAV1|CD151|CLDN4|CSF1|CSF1R|CSF2|CX3CR1|DAPK3|HBEGF|EGFR|EPHA2|DMTN|EPHA4|EPHB2|ETS1|F2R|F2RL1|FAT1|FGF2|FGF7|FGF9|VEGFD|FLNA|FLT1|IGF1R|IL1A|IL1R1|CXCR2|IL12A|INSM1|ITGA6|ITGA2|ITGA3|ITGAV|ITGB3|LAMC2|MCAM|MDM2|MYO1C|PAK1|PDGFA|PDGFB|PECAM1|PLAU|PLCG2|PODXL|PPP3CA|PRKCA|PRKD1|PTGS2|RAC2|RRAS|SEMA3F|SNAI1|SOX9|SP1|SPARC|SRC|TERT|TGFBR2|THBS4|TLR4|TNF|VIL1|WNT7A|SEMA3B|PLA2G7|FZD4|SEMA7A|PIK3R3|ADAM9|TNFRSF14|FGF18|SEMA5A|CLDN1|ONECUT2|SEMA3E|SPOCK2|SEMA3A|SEMA6B|PDPN|PLK2|SYNE2|CD274|DUOX2|ANGPT4|IL23A|DUOX1|SSH1|EPB41L4B|CARMIL1|FERMT1|PDGFC|SEMA3G|CASS4|S100A14|SEMA4G|CXCL16|TRPV4|PRDM14|VSIR|P2RY12|ZNF703|FERMT3|MCU|MYADM|LRRC15|SH3RF2|CAVIN1|TCAF2|PLET1|DUOXA2	-15	MyList
GO Biological Processes	19	GO:0044057	regulation of system process	19_GO:0032501 multicellular organismal process	-18	2.4	10	30286	561	2648	116	4.4	0.4	55|133|146|150|153|183|351|490|492|551|554|745|801|816|817|846|857|952|1129|1135|1392|1525|1613|1742|1839|1956|2013|2023|2149|2150|2258|2281|2661|2697|2905|2931|3274|3356|3623|3624|3673|3768|4193|4624|4625|4634|4635|4856|4878|5023|5155|5530|5578|5587|5733|5743|5999|6329|6330|6331|6442|6543|6547|6548|6584|6696|6714|6804|6833|6916|7124|7135|7139|7143|7168|7220|7442|7476|8862|8898|8912|8913|9294|9446|10008|10021|10052|10398|10800|23345|23630|26011|26251|27242|27345|51086|51738|51762|53632|54434|55811|56729|56853|57555|59341|64091|64240|66000|80763|81033|84525|112755|143872|152404|255743|400746	ACP3|ADM|ADRA1D|ADRA2A|ADRB1|AGT|APP|ATP2B1|ATP2B3|AVP|AVPR2|MYRF|CALM1|CAMK2B|CAMK2D|CASR|CAV1|CD38|CHRM2|CHRNA2|CRH|CXADR|DAPK3|DLG4|HBEGF|EGFR|EMP2|ENO1|F2R|F2RL1|FGF13|FKBP1B|GDF9|GJA1|GRIN2C|GSK3A|HRH2|HTR2A|INHA|INHBA|ITGA2|KCNJ12|MDM2|MYH6|MYH7|MYL3|MYL4|CCN3|NPPA|P2RX1|PDGFB|PPP3CA|PRKCA|PRKD1|PTGER3|PTGS2|RGS4|SCN4A|SCN4B|SCN5A|SGCA|SLC8A2|SLC8A3|SLC9A1|SLC22A5|SPP1|SRC|STX1A|ABCC8|TBXAS1|TNF|TNNI1|TNNT2|TNR|TPM1|TRPC1|TRPV1|WNT7A|APLN|MTMR2|CACNA1H|CACNA1G|S1PR2|GSTO1|KCNE3|HCN4|GJC1|MYL9|CYSLTR1|SYNE1|KCNE5|TENM4|KCNG2|TNFRSF21|KCNMB4|TNNI3K|GHRL|RAB8B|PRKAG3|SSH1|ADCY10|RETN|CELF4|NLGN2|TRPV4|POPDC2|ABCG5|TMEM108|SPX|KCNH6|HOPX|STX1B|ARHGAP42|IGSF11|NPNT|NCMAP	-15	MyList
GO Biological Processes	19	GO:0040017	positive regulation of locomotion	19_GO:0040011 locomotion	-18	2.3	10	30286	621	2648	124	4.7	0.41	101|102|150|183|199|301|351|389|655|728|841|846|857|977|1364|1435|1436|1437|1524|1613|1839|1956|1969|2039|2043|2048|2113|2149|2150|2195|2247|2252|2254|2277|2316|2321|3480|3552|3554|3579|3592|3642|3655|3673|3675|3685|3690|3918|4162|4193|4641|5058|5154|5155|5175|5328|5336|5420|5530|5578|5587|5743|5880|6237|6405|6615|6662|6667|6678|6714|7015|7048|7060|7099|7124|7429|7476|7869|7941|8322|8482|8503|8754|8764|8817|9037|9076|9480|9723|9806|10371|10501|10630|10769|23224|29126|50506|51378|51561|53905|54434|54566|55604|55612|56034|56920|57091|57402|57715|58191|59341|63978|64115|64805|80139|83706|90550|91663|131578|153769|284119|285966|349633|405753	ADAM8|ADAM10|ADRA2A|AGT|AIF1|ANXA1|APP|RHOC|BMP7|C5AR1|CASP8|CASR|CAV1|CD151|CLDN4|CSF1|CSF1R|CSF2|CX3CR1|DAPK3|HBEGF|EGFR|EPHA2|DMTN|EPHA4|EPHB2|ETS1|F2R|F2RL1|FAT1|FGF2|FGF7|FGF9|VEGFD|FLNA|FLT1|IGF1R|IL1A|IL1R1|CXCR2|IL12A|INSM1|ITGA6|ITGA2|ITGA3|ITGAV|ITGB3|LAMC2|MCAM|MDM2|MYO1C|PAK1|PDGFA|PDGFB|PECAM1|PLAU|PLCG2|PODXL|PPP3CA|PRKCA|PRKD1|PTGS2|RAC2|RRAS|SEMA3F|SNAI1|SOX9|SP1|SPARC|SRC|TERT|TGFBR2|THBS4|TLR4|TNF|VIL1|WNT7A|SEMA3B|PLA2G7|FZD4|SEMA7A|PIK3R3|ADAM9|TNFRSF14|FGF18|SEMA5A|CLDN1|ONECUT2|SEMA3E|SPOCK2|SEMA3A|SEMA6B|PDPN|PLK2|SYNE2|CD274|DUOX2|ANGPT4|IL23A|DUOX1|SSH1|EPB41L4B|CARMIL1|FERMT1|PDGFC|SEMA3G|CASS4|S100A14|SEMA4G|CXCL16|TRPV4|PRDM14|VSIR|P2RY12|ZNF703|FERMT3|MCU|MYADM|LRRC15|SH3RF2|CAVIN1|TCAF2|PLET1|DUOXA2	-15	MyList
GO Biological Processes	19	GO:0099537	trans-synaptic signaling	19_GO:0050789 regulation of biological process	-18	2.6	10	30286	432	2648	97	3.7	0.37	41|273|409|747|773|784|785|1128|1129|1135|1138|1145|1392|1488|1740|1742|1815|1949|1960|2030|2048|2149|2550|2570|2895|2900|2905|2912|2913|2914|2931|3061|3274|3355|3356|3362|3749|3780|4852|5023|5173|5327|5413|5530|5582|5663|5802|6196|6509|6531|6560|6623|6804|6812|6833|6857|6863|7143|7442|7476|8416|8447|8676|8913|8927|9127|9294|9379|9495|9751|9900|9990|10052|10755|10815|11245|22895|22953|27345|51738|54434|56131|56853|57555|60412|60482|84446|90019|91683|112755|116372|116444|121551|246213|341359|404037|440279	ASIC1|AMPH|ARRB2|DAGLA|CACNA1A|CACNB3|CACNB4|CHRM1|CHRM2|CHRNA2|CHRNA5|CHRNE|CRH|CTBP2|DLG2|DLG4|DRD4|EFNB3|EGR3|SLC29A1|EPHB2|F2R|GABBR1|GABRR2|GRID2|GRIK4|GRIN2C|GRM2|GRM3|GRM4|GSK3A|HCRTR1|HRH2|HTR1F|HTR2A|HTR6|KCNC4|KCNN1|NPY|P2RX1|PDYN|PLAT|SEPTIN5|PPP3CA|PRKCG|PSEN1|PTPRS|RPS6KA2|SLC1A4|SLC6A3|SLC12A4|SNCG|STX1A|STXBP1|ABCC8|SYT1|TAC1|TNR|TRPV1|WNT7A|ANXA9|DOC2B|STX11|CACNA1G|BSN|P2RX6|S1PR2|NRXN2|AKAP5|SNPH|SV2A|SLC12A6|GJC1|GIPC1|CPLX1|GPR176|RPH3A|P2RX2|KCNMB4|GHRL|SSH1|PCDHB4|CELF4|NLGN2|EXOC4|SLC5A7|BRSK1|SYT8|SYT12|STX1B|LYPD1|GRIN3B|ABTB3|SLC17A8|SYT10|HAPLN4|UNC13C	-15	MyList
GO Biological Processes	19	GO:0140352	export from cell	19_GO:0051179 localization	-17	2.5	10	30286	476	2648	103	3.9	0.38	19|41|116|164|479|490|492|558|1363|1488|2022|2252|2281|2697|2912|2914|3055|3557|3624|3993|4363|4878|5023|5046|5058|5174|5243|5413|5663|5743|5798|5865|6543|6548|6584|6623|6804|6812|6833|6857|6927|7127|7166|7442|7462|7476|7782|8111|8322|8447|8676|9379|9429|9498|9515|9751|9900|10008|10057|10755|10815|10991|22895|23233|23630|26056|27040|30061|51738|51760|51762|55512|55532|57393|57553|59341|60412|64005|64840|79613|79792|80223|84446|85477|90019|90332|91683|93145|94122|112755|128989|192683|201294|201475|222962|284119|338557|341359|387695|388552|401258|440279|493829	ABCA1|ASIC1|ADCYAP1|AP1G1|ATP12A|ATP2B1|ATP2B3|AXL|CPE|CTBP2|ENG|FGF7|FKBP1B|GJA1|GRM2|GRM4|HCK|IL1RN|INHBA|LLGL2|ABCC1|NPPA|P2RX1|PCSK6|PAK1|PDZK1|ABCB1|SEPTIN5|PSEN1|PTGS2|PTPRN|RAB3B|SLC8A2|SLC9A1|SLC22A5|SNCG|STX1A|STXBP1|ABCC8|SYT1|HNF1A|TNFAIP2|TPH1|TRPV1|LAT2|WNT7A|SLC30A4|GPR68|FZD4|DOC2B|STX11|NRXN2|ABCG2|SLC4A8|STXBP5L|SNPH|SV2A|KCNE3|ABCC5|GIPC1|CPLX1|SLC38A3|RPH3A|EXOC6B|KCNE5|RAB11FIP5|LAT|SLC40A1|GHRL|SYT17|RAB8B|SMPD3|SLC30A10|CLTRN|MICAL3|TRPV4|EXOC4|MYO1G|PORCN|TANGO6|GSDMD|RAB11FIP1|BRSK1|SCIN|SYT8|EXOC3L2|SYT12|OLFM2|SYTL5|STX1B|TANGO2|SCAMP5|UNC13D|RAB12|SLC29A4|CAVIN1|FFAR4|SYT10|GPR15LG|BLOC1S3|RAB44|UNC13C|TRIM72	-15	MyList
GO Biological Processes	19	GO:0030335	positive regulation of cell migration	19_GO:0040011 locomotion	-17	2.3	9.8	30286	580	2648	117	4.4	0.4	101|102|150|183|199|301|351|389|655|728|841|857|977|1364|1435|1436|1437|1524|1613|1839|1956|1969|2039|2043|2048|2113|2149|2150|2195|2247|2252|2254|2277|2316|2321|3480|3552|3554|3579|3592|3642|3655|3673|3675|3685|3690|3918|4162|4193|4641|5058|5154|5155|5175|5328|5336|5420|5530|5578|5587|5743|5880|6237|6405|6615|6662|6667|6678|6714|7015|7048|7060|7099|7124|7429|7476|7869|7941|8322|8482|8503|8754|8764|8817|9037|9076|9480|9723|10371|10501|10630|10769|23224|29126|51378|51561|54434|54566|55604|55612|56034|56920|57091|57402|57715|58191|59341|64115|64805|80139|83706|90550|91663|131578|153769|285966|349633	ADAM8|ADAM10|ADRA2A|AGT|AIF1|ANXA1|APP|RHOC|BMP7|C5AR1|CASP8|CAV1|CD151|CLDN4|CSF1|CSF1R|CSF2|CX3CR1|DAPK3|HBEGF|EGFR|EPHA2|DMTN|EPHA4|EPHB2|ETS1|F2R|F2RL1|FAT1|FGF2|FGF7|FGF9|VEGFD|FLNA|FLT1|IGF1R|IL1A|IL1R1|CXCR2|IL12A|INSM1|ITGA6|ITGA2|ITGA3|ITGAV|ITGB3|LAMC2|MCAM|MDM2|MYO1C|PAK1|PDGFA|PDGFB|PECAM1|PLAU|PLCG2|PODXL|PPP3CA|PRKCA|PRKD1|PTGS2|RAC2|RRAS|SEMA3F|SNAI1|SOX9|SP1|SPARC|SRC|TERT|TGFBR2|THBS4|TLR4|TNF|VIL1|WNT7A|SEMA3B|PLA2G7|FZD4|SEMA7A|PIK3R3|ADAM9|TNFRSF14|FGF18|SEMA5A|CLDN1|ONECUT2|SEMA3E|SEMA3A|SEMA6B|PDPN|PLK2|SYNE2|CD274|ANGPT4|IL23A|SSH1|EPB41L4B|CARMIL1|FERMT1|PDGFC|SEMA3G|CASS4|S100A14|SEMA4G|CXCL16|TRPV4|VSIR|P2RY12|ZNF703|FERMT3|MCU|MYADM|LRRC15|SH3RF2|TCAF2|PLET1	-14	MyList
GO Biological Processes	19	GO:0003013	circulatory system process	19_GO:0032501 multicellular organismal process	-17	2.4	9.9	30286	508	2648	107	4	0.38	133|146|150|153|183|490|551|554|817|846|857|952|1285|1392|1579|1874|1956|2013|2030|2149|2150|2627|2697|2784|2828|2931|2934|3274|3356|3579|4363|4624|4625|4634|4635|4852|4878|4987|5023|5155|5243|5743|5795|5910|6196|6329|6330|6331|6334|6340|6509|6513|6515|6518|6526|6528|6532|6541|6543|6548|6573|6580|6584|6714|6833|6916|7124|7135|7136|7139|7168|7442|8529|8862|8913|9414|9424|9429|9498|10008|10021|10052|10057|10800|10991|11156|11214|11309|22953|23428|23630|27345|28232|28514|53919|59341|80763|81031|81539|83943|84034|91608|91807|143872|222962|387700|100506658	ADM|ADRA1D|ADRA2A|ADRB1|AGT|ATP2B1|AVP|AVPR2|CAMK2D|CASR|CAV1|CD38|COL4A3|CRH|CYP4A11|E2F4|EGFR|EMP2|SLC29A1|F2R|F2RL1|GATA6|GJA1|GNB3|GPR4|GSK3A|GSN|HRH2|HTR2A|CXCR2|ABCC1|MYH6|MYH7|MYL3|MYL4|NPY|NPPA|OPRL1|P2RX1|PDGFB|ABCB1|PTGS2|PTPRJ|RAP1GDS1|RPS6KA2|SCN4A|SCN4B|SCN5A|SCN8A|SCNN1G|SLC1A4|SLC2A1|SLC2A3|SLC2A5|SLC5A3|SLC5A5|SLC6A4|SLC7A1|SLC8A2|SLC9A1|SLC19A1|SLC22A1|SLC22A5|SRC|ABCC8|TBXAS1|TNF|TNNI1|TNNI2|TNNT2|TPM1|TRPV1|CYP4F2|APLN|CACNA1G|TJP2|KCNK6|ABCG2|SLC4A8|KCNE3|HCN4|GJC1|ABCC5|CYSLTR1|SLC38A3|PTP4A3|AKAP13|SLCO2B1|P2RX2|SLC7A8|KCNE5|KCNMB4|SLCO3A1|DLL1|SLCO1C1|TRPV4|SPX|SLC2A10|SLC38A1|IMMP2L|EMILIN2|RASL10B|MYLK3|ARHGAP42|SLC29A4|SLC16A12|OCLN	-14	MyList
GO Biological Processes	19	GO:0090066	regulation of anatomical structure size	19_GO:0065007 biological regulation	-17	2.4	9.9	30286	516	2648	108	4.1	0.38	119|133|146|150|153|183|490|551|554|627|846|857|952|1002|1382|1440|1759|1874|1946|1956|2039|2149|2150|2258|2784|2934|3055|3274|3356|3783|3897|4133|4478|4803|4878|5023|5357|5580|5587|5743|5802|5865|5910|6344|6405|6532|6560|6585|6696|6711|6792|6916|7111|7124|7143|7409|7429|7454|7476|7869|8482|8799|9037|9168|9723|9856|9990|10371|10435|10451|10501|10800|23105|23191|23406|27345|50853|51332|51334|51429|54434|54825|55243|55604|55811|56920|57609|57611|57715|59341|79714|79890|80115|81553|84561|85477|89780|91584|91663|130271|143872|148170|150465|282679|282991|343578|442721|643338	ADD2|ADM|ADRA1D|ADRA2A|ADRB1|AGT|ATP2B1|AVP|AVPR2|BDNF|CASR|CAV1|CD38|CDH4|CRABP2|CSF3|DNM1|E2F4|EFNA5|EGFR|DMTN|F2R|F2RL1|FGF13|GNB3|GSN|HCK|HRH2|HTR2A|KCNN4|L1CAM|MAP2|MSN|NGF|NPPA|P2RX1|PLS1|PRKCD|PRKD1|PTGS2|PTPRS|RAB3B|RAP1GDS1|SCTR|SEMA3F|SLC6A4|SLC12A4|SLIT1|SPP1|SPTBN1|CDKL5|TBXAS1|TMOD1|TNF|TNR|VAV1|VIL1|WAS|WNT7A|SEMA3B|SEMA7A|PEX11B|SEMA5A|TMSB10|SEMA3E|KIAA0319|SLC12A6|SEMA3A|CDC42EP2|VAV3|SEMA6B|CYSLTR1|FSTL4|CYFIP1|COTL1|KCNMB4|VILL|SPTBN5|PRR16|SNX9|SSH1|CDHR2|KIRREL1|CARMIL1|ADCY10|SEMA3G|DIP2B|ISLR2|SEMA4G|TRPV4|CCDC51|RIN3|BAIAP2L2|CYRIA|SLC12A8|SCIN|WNT3A|PLXNA4|MYADM|PLEKHH2|ARHGAP42|CDC42EP5|TTL|AQP11|BLOC1S2|ARHGAP40|LMOD2|C15orf62	-14	MyList
GO Biological Processes	19	GO:0099536	synaptic signaling	19_GO:0050789 regulation of biological process	-17	2.5	9.9	30286	461	2648	100	3.8	0.37	41|273|409|747|773|784|785|1128|1129|1135|1138|1145|1392|1488|1740|1742|1815|1949|1960|2030|2048|2149|2550|2570|2769|2895|2900|2905|2912|2913|2914|2931|3061|3274|3355|3356|3362|3749|3780|4852|5023|5173|5327|5413|5530|5582|5663|5802|6196|6509|6531|6560|6623|6804|6812|6833|6857|6863|7143|7402|7442|7476|8416|8447|8676|8913|8927|9127|9294|9379|9495|9751|9900|9990|10052|10755|10815|11245|22895|22953|27345|51738|54434|56131|56853|57555|60412|60482|84446|90019|91683|112755|116372|116444|121551|246213|341359|375790|404037|440279	ASIC1|AMPH|ARRB2|DAGLA|CACNA1A|CACNB3|CACNB4|CHRM1|CHRM2|CHRNA2|CHRNA5|CHRNE|CRH|CTBP2|DLG2|DLG4|DRD4|EFNB3|EGR3|SLC29A1|EPHB2|F2R|GABBR1|GABRR2|GNA15|GRID2|GRIK4|GRIN2C|GRM2|GRM3|GRM4|GSK3A|HCRTR1|HRH2|HTR1F|HTR2A|HTR6|KCNC4|KCNN1|NPY|P2RX1|PDYN|PLAT|SEPTIN5|PPP3CA|PRKCG|PSEN1|PTPRS|RPS6KA2|SLC1A4|SLC6A3|SLC12A4|SNCG|STX1A|STXBP1|ABCC8|SYT1|TAC1|TNR|UTRN|TRPV1|WNT7A|ANXA9|DOC2B|STX11|CACNA1G|BSN|P2RX6|S1PR2|NRXN2|AKAP5|SNPH|SV2A|SLC12A6|GJC1|GIPC1|CPLX1|GPR176|RPH3A|P2RX2|KCNMB4|GHRL|SSH1|PCDHB4|CELF4|NLGN2|EXOC4|SLC5A7|BRSK1|SYT8|SYT12|STX1B|LYPD1|GRIN3B|ABTB3|SLC17A8|SYT10|AGRN|HAPLN4|UNC13C	-14	MyList
GO Biological Processes	19	GO:0043408	regulation of MAPK cascade	19_GO:0050896 response to stimulus	-17	2.2	9.6	30286	669	2648	128	4.8	0.42	101|116|150|183|351|355|409|728|799|846|857|858|920|1411|1436|1464|1490|1687|1796|1815|1846|1847|1852|1956|1969|2043|2048|2149|2150|2247|2264|2321|2492|2633|2641|2914|3061|3084|3340|3356|3480|3486|3487|3552|3624|3690|3976|4486|4671|4838|4878|5037|5058|5154|5155|5322|5336|5578|5580|5795|5801|5910|5911|6098|6237|6688|6714|6899|7039|7043|7099|7124|7161|7164|7345|7476|7498|7984|8000|8412|8482|8622|8692|8754|8817|8831|8844|9046|9258|9518|10114|10318|10371|10636|10750|11213|11214|11221|11314|23390|26191|28996|51277|51738|54361|54550|55532|55765|56034|57447|59341|60401|64127|64170|65009|85363|112464|152110|153769|195827|203447|220164|222643|255743|283455|338557|389400|399473	ADAM8|ADCYAP1|ADRA2A|AGT|APP|FAS|ARRB2|C5AR1|CALCR|CASR|CAV1|CAV2|CD4|CRYBA1|CSF1R|CSPG4|CCN2|GSDME|DOK1|DRD4|DUSP4|DUSP5|DUSP9|EGFR|EPHA2|EPHA4|EPHB2|F2R|F2RL1|FGF2|FGFR4|FLT1|FSHR|GBP1|GCG|GRM4|HCRTR1|NRG1|NDST1|HTR2A|IGF1R|IGFBP3|IGFBP4|IL1A|INHBA|ITGB3|LIF|MST1R|NAIP|NODAL|NPPA|PEBP1|PAK1|PDGFA|PDGFB|PLA2G5|PLCG2|PRKCA|PRKCD|PTPRJ|PTPRR|RAP1GDS1|RAP2A|ROS1|RRAS|SPI1|SRC|TBX1|TGFA|TGFB3|TLR4|TNF|TP73|TPD52L1|UCHL1|WNT7A|XDH|ARHGEF5|PSCA|BCAR3|SEMA7A|PDE8B|HYAL2|ADAM9|FGF18|SYNGAP1|KSR1|DOK2|MFHAS1|GDF15|HIPK3|TNIP1|SEMA3A|RGS14|GRAP|IRAK3|AKAP13|DUSP10|CD300A|ZDHHC17|PTPN22|HIPK2|DNAJC27|GHRL|WNT4|NECAB2|SLC30A10|INAVA|PDGFC|NDRG2|TRPV4|EDA2R|NOD2|CARD9|NDRG4|TRIM5|CAVIN3|NEK10|SH3RF2|PRXL2C|NRK|DOK6|UNC5CL|NPNT|KSR2|FFAR4|GFRAL|SPRED3	-14	MyList
KEGG Pathway	24	hsa04020	Calcium signaling pathway		-17	3.1	10	30286	253	2648	68	2.6	0.31	109|146|153|490|492|773|801|814|815|816|817|952|1128|1129|1956|2149|2247|2252|2254|2264|2277|2321|2769|2774|2905|3274|3356|3362|3710|3973|4486|4773|4803|5023|5154|5155|5256|5330|5333|5336|5530|5567|5578|5582|5733|6261|6263|6543|6547|7039|7201|8817|8822|8912|8913|9127|10800|22953|27006|51196|56034|56413|90550|91807|113026|116444|255231|100507027	ADCY3|ADRA1D|ADRB1|ATP2B1|ATP2B3|CACNA1A|CALM1|CAMK4|CAMK2A|CAMK2B|CAMK2D|CD38|CHRM1|CHRM2|EGFR|F2R|FGF2|FGF7|FGF9|FGFR4|VEGFD|FLT1|GNA15|GNAL|GRIN2C|HRH2|HTR2A|HTR6|ITPR3|LHCGR|MST1R|NFATC2|NGF|P2RX1|PDGFA|PDGFB|PHKA2|PLCB2|PLCD1|PLCG2|PPP3CA|PRKACB|PRKCA|PRKCG|PTGER3|RYR1|RYR3|SLC8A2|SLC8A3|TGFA|TRHR|FGF18|FGF17|CACNA1H|CACNA1G|P2RX6|CYSLTR1|P2RX2|FGF22|PLCE1|PDGFC|LTB4R2|MCU|MYLK3|PLCD3|GRIN3B|MCOLN2|MRLN	-14	MyList
Reactome Gene Sets	6	R-HSA-112316	Neuronal System		-17	2.6	9.9	30286	410	2648	92	3.5	0.36	109|111|590|773|784|785|801|814|815|816|817|1135|1138|1145|1740|1742|2037|2550|2570|2774|2784|2786|2900|2905|3084|3749|3761|3767|3768|3770|3780|3782|3783|4128|4193|5330|5567|5576|5578|5582|5802|5923|5924|6196|6531|6532|6580|6714|6804|6812|6833|6857|7102|7846|7881|8497|9132|9379|9424|9455|9495|10021|10052|10368|10381|10611|10815|23416|23426|24145|26251|26280|27165|27345|50801|51305|53632|57497|57555|57576|57657|59345|60482|81033|81539|90134|91683|94030|116444|170850|341359|347733	ADCY3|ADCY5|BCHE|CACNA1A|CACNB3|CACNB4|CALM1|CAMK4|CAMK2A|CAMK2B|CAMK2D|CHRNA2|CHRNA5|CHRNE|DLG2|DLG4|EPB41L2|GABBR1|GABRR2|GNAL|GNB3|GNG4|GRIK4|GRIN2C|NRG1|KCNC4|KCNJ4|KCNJ11|KCNJ12|KCNJ14|KCNN1|KCNN3|KCNN4|MAOA|MDM2|PLCB2|PRKACB|PRKAR2A|PRKCA|PRKCG|PTPRS|RASGRF1|RASGRF2|RPS6KA2|SLC6A3|SLC6A4|SLC22A1|SRC|STX1A|STXBP1|ABCC8|SYT1|TSPAN7|TUBA1A|KCNAB1|PPFIA4|KCNQ4|NRXN2|KCNK6|HOMER2|AKAP5|HCN4|GJC1|CACNG3|TUBB3|PDLIM5|CPLX1|KCNH3|GRIP1|PANX1|KCNG2|IL1RAPL2|GLS2|KCNMB4|KCNK4|KCNK9|PRKAG3|LRFN2|NLGN2|KIF17|HCN3|GNB4|SLC5A7|KCNH6|SLC38A1|KCNH7|SYT12|LRRC4B|GRIN3B|KCNG3|SYT10|TUBB2B	-14	MyList
GO Biological Processes	19	GO:0032989	cellular anatomical entity morphogenesis	19_GO:0032502 developmental process	-17	2.2	9.6	30286	605	2648	119	4.5	0.4	323|351|474|627|655|928|1002|1123|1436|1466|1501|1742|1943|1946|1948|1949|1951|1956|2043|2048|2318|2817|2823|3480|3691|3880|3897|4133|4135|4147|4624|4625|4650|4681|4803|5058|5239|5361|5530|5754|6277|6405|6585|6691|6812|7111|7139|7143|7168|7204|7345|7368|7476|7846|7869|8399|8482|8831|8898|8976|9037|9331|9499|9637|9723|10371|10381|10398|10501|10642|10763|10881|11252|22891|22911|23022|23191|23363|23380|23390|23767|23768|26011|27063|51761|55107|55701|55740|55811|56920|56978|57453|57549|57715|59277|63923|64283|64398|64919|66000|79933|81833|84033|84446|84612|84628|85449|89780|91584|91807|203228|219699|221692|222950|283471|346653|389549|400746|442721	APBB2|APP|ATOH1|BDNF|BMP7|CD9|CDH4|CHN1|CSF1R|CSRP2|CTNND2|DLG4|EFNA2|EFNA5|EFNB2|EFNB3|CELSR3|EGFR|EPHA4|EPHB2|FLNC|GPC1|GPM6A|IGF1R|ITGB4|KRT19|L1CAM|MAP2|MAP6|MATN2|MYH6|MYH7|MYO9B|NBL1|NGF|PAK1|PGM5|PLXNA1|PPP3CA|PTK7|S100A6|SEMA3F|SLIT1|SPINK2|STXBP1|TMOD1|TNNT2|TNR|TPM1|TRIO|UCHL1|UGT8|WNT7A|TUBA1A|SEMA3B|PLA2G10|SEMA7A|SYNGAP1|MTMR2|WASL|SEMA5A|B4GALT6|MYOT|FEZ2|SEMA3E|SEMA3A|TUBB3|MYL9|SEMA6B|IGF2BP1|NES|ACTL7A|PACSIN2|ZNF365|WDR47|PALLD|CYFIP1|OBSL1|SRGAP2|ZDHHC17|FLRT3|FLRT2|TENM4|ANKRD1|ATP8A2|ANO1|ARHGEF40|ENAH|ADCY10|SEMA3G|PRDM8|DSCAML1|IGSF9|SEMA4G|NTN4|TNN|ARHGEF28|PALS1|BCL11B|TMEM108|SYNPO2L|SPACA1|OBSCN|BRSK1|PARD6B|NTNG2|KIAA1755|WNT3A|PLXNA4|MYLK3|C9orf72|UNC5B|PHACTR1|NYAP1|TMPRSS12|GARIN1A|FEZF1|NCMAP|LMOD2	-14	MyList
GO Biological Processes	19	GO:0007167	enzyme-linked receptor protein signaling pathway	19_GO:0050896 response to stimulus	-16	2.2	9.6	30286	614	2648	120	4.5	0.4	238|374|409|558|627|655|836|858|860|920|1123|1285|1435|1436|1464|1490|1747|1795|1796|1839|1943|1946|1948|1949|1956|1969|2022|2043|2048|2067|2069|2247|2252|2254|2264|2277|2321|2661|2844|2931|2984|3055|3084|3340|3480|3624|3690|3694|3976|4486|4641|4803|4838|4878|5058|5154|5155|5166|5327|5587|5753|5795|5801|6098|6662|6714|6777|7039|7043|7048|7204|7409|7429|7554|7791|8412|8503|8754|8817|8822|8879|9019|9046|9068|9480|9518|9655|10220|10278|10603|10636|10817|11030|23516|23767|23768|27006|28996|51196|51206|53834|54361|55512|55532|56034|57091|59338|60436|63978|64283|84959|84985|131405|151742|164656|199699|220164|255743|389400|644815	ALK|AREG|ARRB2|AXL|BDNF|BMP7|CASP3|CAV2|RUNX2|CD4|CHN1|COL4A3|CSF1|CSF1R|CSPG4|CCN2|DLX3|DOCK3|DOK1|HBEGF|EFNA2|EFNA5|EFNB2|EFNB3|EGFR|EPHA2|ENG|EPHA4|EPHB2|ERCC1|EREG|FGF2|FGF7|FGF9|FGFR4|VEGFD|FLT1|GDF9|GPR21|GSK3A|GUCY2C|HCK|NRG1|NDST1|IGF1R|INHBA|ITGB3|ITGB6|LIF|MST1R|MYO1C|NGF|NODAL|NPPA|PAK1|PDGFA|PDGFB|PDK4|PLAT|PRKD1|PTK6|PTPRJ|PTPRR|ROS1|SOX9|SRC|STAT5B|TGFA|TGFB3|TGFBR2|TRIO|VAV1|VIL1|ZNF8|ZYX|BCAR3|PIK3R3|ADAM9|FGF18|FGF17|SGPL1|MPZL1|DOK2|ANGPTL1|ONECUT2|GDF15|SOCS5|GDF11|EFS|SH2B2|RGS14|FRS3|RBPMS|SLC39A14|FLRT3|FLRT2|FGF22|HIPK2|PLCE1|GP6|FGFRL1|WNT4|SMPD3|SLC30A10|PDGFC|CASS4|PLEKHA1|TGIF2|PRDM14|ARHGEF28|UBASH3B|FAM83A|TRIM71|PPM1L|TMPRSS6|DAND5|DOK6|NPNT|GFRAL|FAM83G	-14	MyList
Reactome Gene Sets	6	R-HSA-109582	Hemostasis		-16	2.2	9.6	30286	622	2648	121	4.6	0.41	87|150|213|308|338|351|409|490|492|547|747|801|857|928|1048|1191|1521|1525|1795|1893|2147|2149|2160|2277|2316|2627|2769|2784|2786|2812|2814|2817|3273|3512|3655|3673|3675|3683|3684|3685|3690|3710|3797|3831|3897|3959|5023|5055|5154|5155|5175|5269|5321|5327|5328|5329|5336|5473|5567|5576|5578|5580|5582|5624|5657|5660|5768|5880|6404|6543|6547|6678|6714|7035|7043|7102|7409|7441|7846|8503|8515|8795|9046|9056|9057|9123|9127|9162|10235|10381|10411|10451|10487|10544|10603|10630|10938|22953|23052|23428|27040|27345|29802|30846|51206|51266|51378|54210|54863|55582|55604|57126|59345|64780|64805|78991|80739|83706|139189|139818|347733	ACTN1|ADRA2A|ALB|ANXA5|APOB|APP|ARRB2|ATP2B1|ATP2B3|KIF1A|DAGLA|CALM1|CAV1|CD9|CEACAM5|CLU|CTSW|CXADR|DOCK3|ECM1|F2|F2R|F11|VEGFD|FLNA|GATA6|GNA15|GNB3|GNG4|GP1BB|GP5|GPC1|HRG|JCHAIN|ITGA6|ITGA2|ITGA3|ITGAL|ITGAM|ITGAV|ITGB3|ITPR3|KIF3C|KLC1|L1CAM|LGALS3BP|P2RX1|SERPINB2|PDGFA|PDGFB|PECAM1|SERPINB6|PLA2G4A|PLAT|PLAU|PLAUR|PLCG2|PPBP|PRKACB|PRKAR2A|PRKCA|PRKCD|PRKCG|PROC|PRTN3|PSAP|QSOX1|RAC2|SELPLG|SLC8A2|SLC8A3|SPARC|SRC|TFPI|TGFB3|TSPAN7|VAV1|VPREB1|TUBA1A|PIK3R3|ITGA10|TNFRSF10B|DOK2|SLC7A7|SLC7A6|SLC16A3|P2RX6|DGKI|RASGRP2|TUBB3|RAPGEF3|VAV3|CAP1|PROCR|SH2B2|PDPN|EHD1|P2RX2|ENDOD1|SLC7A8|LAT|KCNMB4|VPREB3|EHD2|GP6|CLEC1B|ANGPT4|TREM1|TOR4A|KIF27|CARMIL1|CD177|GNB4|MICAL1|P2RY12|PCYOX1L|MPIG6B|FERMT3|DGKK|DOCK11|TUBB2B	-14	MyList
GO Biological Processes	19	GO:0042391	regulation of membrane potential	19_GO:0065007 biological regulation	-16	2.5	9.6	30286	446	2648	96	3.6	0.36	41|153|213|351|409|581|637|666|784|785|801|817|857|1128|1135|1138|1145|1180|1525|1742|1815|2030|2258|2281|2316|2550|2570|2697|2769|2895|2900|2905|2931|3767|3783|3988|4878|4985|5023|5366|5530|5663|5999|6329|6330|6331|6334|6532|6543|6547|6548|6569|6714|6804|7124|7442|7476|7533|8898|8912|8913|9127|9294|9424|9498|10008|10021|10052|22953|23345|23416|23630|27345|50801|51305|51738|54434|55811|56660|56853|57555|57657|64091|64208|66000|79680|79845|81033|83959|90134|112755|116444|138429|149461|152404|219736	ASIC1|ADRB1|ALB|APP|ARRB2|BAX|BID|BOK|CACNB3|CACNB4|CALM1|CAMK2D|CAV1|CHRM1|CHRNA2|CHRNA5|CHRNE|CLCN1|CXADR|DLG4|DRD4|SLC29A1|FGF13|FKBP1B|FLNA|GABBR1|GABRR2|GJA1|GNA15|GRID2|GRIK4|GRIN2C|GSK3A|KCNJ11|KCNN4|LIPA|NPPA|OPRD1|P2RX1|PMAIP1|PPP3CA|PSEN1|RGS4|SCN4A|SCN4B|SCN5A|SCN8A|SLC6A4|SLC8A2|SLC8A3|SLC9A1|SLC34A1|SRC|STX1A|TNF|TRPV1|WNT7A|YWHAH|MTMR2|CACNA1H|CACNA1G|P2RX6|S1PR2|KCNK6|SLC4A8|KCNE3|HCN4|GJC1|P2RX2|SYNE1|KCNH3|KCNE5|KCNMB4|KCNK4|KCNK9|GHRL|SSH1|ADCY10|KCNK12|CELF4|NLGN2|HCN3|POPDC2|POPDC3|TMEM108|RTL10|RNF122|KCNH6|SLC4A11|KCNH7|STX1B|GRIN3B|PIP5KL1|CLDN19|IGSF11|STOX1	-13	MyList
GO Biological Processes	19	GO:0050767	regulation of neurogenesis	19_GO:0032502 developmental process	-16	2.6	9.6	30286	393	2648	88	3.3	0.35	176|406|443|474|627|655|745|816|1002|1030|1382|1462|1524|1627|1946|1949|1956|2043|2048|2147|2247|2258|2670|3897|3976|4049|4133|4135|4803|5324|5361|5365|5530|5663|5802|6405|6585|6664|6696|6792|6833|6993|7124|7143|7161|7476|7533|7869|8322|8482|8831|9037|9148|9444|9723|9856|10371|10501|10636|10683|10800|11221|22891|23105|23129|23191|23363|26011|26039|26230|28514|29904|55811|56920|57165|57609|57611|57715|65981|79727|80237|84630|89780|91584|145864|283659|389549|404037	ACAN|BMAL1|ASPA|ATOH1|BDNF|BMP7|MYRF|CAMK2B|CDH4|CDKN2B|CRABP2|VCAN|CX3CR1|DBN1|EFNA5|EFNB3|EGFR|EPHA4|EPHB2|F2|FGF2|FGF13|GFAP|L1CAM|LIF|LTA|MAP2|MAP6|NGF|PLAG1|PLXNA1|PLXNB3|PPP3CA|PSEN1|PTPRS|SEMA3F|SLIT1|SOX11|SPP1|CDKL5|ABCC8|DYNLT1|TNF|TNR|TP73|WNT7A|YWHAH|SEMA3B|FZD4|SEMA7A|SYNGAP1|SEMA5A|NEURL1|QKI|SEMA3E|KIAA0319|SEMA3A|SEMA6B|RGS14|DLL3|CYSLTR1|DUSP10|ZNF365|FSTL4|PLXND1|CYFIP1|OBSL1|TENM4|SS18L1|TIAM2|DLL1|EEF2K|ADCY10|SEMA3G|GJC2|DIP2B|ISLR2|SEMA4G|CAPRIN2|LIN28A|ELL3|TTBK1|WNT3A|PLXNA4|HAPLN3|PRTG|FEZF1|HAPLN4	-13	MyList
GO Biological Processes	19	GO:0098916	anterograde trans-synaptic signaling	19_GO:0050789 regulation of biological process	-16	2.5	9.6	30286	415	2648	91	3.4	0.35	41|273|409|773|784|785|1128|1129|1135|1138|1145|1392|1488|1740|1742|1815|1960|2030|2550|2570|2895|2900|2905|2912|2913|2914|2931|3061|3274|3355|3356|3362|3749|3780|4852|5023|5173|5413|5530|5582|5663|6196|6509|6531|6560|6623|6804|6812|6833|6857|6863|7143|7442|7476|8416|8447|8676|8913|8927|9127|9294|9379|9495|9751|9900|9990|10052|10755|10815|11245|22895|22953|27345|51738|54434|56131|56853|57555|60412|60482|84446|90019|91683|112755|116372|116444|121551|246213|341359|404037|440279	ASIC1|AMPH|ARRB2|CACNA1A|CACNB3|CACNB4|CHRM1|CHRM2|CHRNA2|CHRNA5|CHRNE|CRH|CTBP2|DLG2|DLG4|DRD4|EGR3|SLC29A1|GABBR1|GABRR2|GRID2|GRIK4|GRIN2C|GRM2|GRM3|GRM4|GSK3A|HCRTR1|HRH2|HTR1F|HTR2A|HTR6|KCNC4|KCNN1|NPY|P2RX1|PDYN|SEPTIN5|PPP3CA|PRKCG|PSEN1|RPS6KA2|SLC1A4|SLC6A3|SLC12A4|SNCG|STX1A|STXBP1|ABCC8|SYT1|TAC1|TNR|TRPV1|WNT7A|ANXA9|DOC2B|STX11|CACNA1G|BSN|P2RX6|S1PR2|NRXN2|AKAP5|SNPH|SV2A|SLC12A6|GJC1|GIPC1|CPLX1|GPR176|RPH3A|P2RX2|KCNMB4|GHRL|SSH1|PCDHB4|CELF4|NLGN2|EXOC4|SLC5A7|BRSK1|SYT8|SYT12|STX1B|LYPD1|GRIN3B|ABTB3|SLC17A8|SYT10|HAPLN4|UNC13C	-13	MyList
GO Biological Processes	19	GO:0007268	chemical synaptic transmission	19_GO:0050789 regulation of biological process	-16	2.5	9.6	30286	415	2648	91	3.4	0.35	41|273|409|773|784|785|1128|1129|1135|1138|1145|1392|1488|1740|1742|1815|1960|2030|2550|2570|2895|2900|2905|2912|2913|2914|2931|3061|3274|3355|3356|3362|3749|3780|4852|5023|5173|5413|5530|5582|5663|6196|6509|6531|6560|6623|6804|6812|6833|6857|6863|7143|7442|7476|8416|8447|8676|8913|8927|9127|9294|9379|9495|9751|9900|9990|10052|10755|10815|11245|22895|22953|27345|51738|54434|56131|56853|57555|60412|60482|84446|90019|91683|112755|116372|116444|121551|246213|341359|404037|440279	ASIC1|AMPH|ARRB2|CACNA1A|CACNB3|CACNB4|CHRM1|CHRM2|CHRNA2|CHRNA5|CHRNE|CRH|CTBP2|DLG2|DLG4|DRD4|EGR3|SLC29A1|GABBR1|GABRR2|GRID2|GRIK4|GRIN2C|GRM2|GRM3|GRM4|GSK3A|HCRTR1|HRH2|HTR1F|HTR2A|HTR6|KCNC4|KCNN1|NPY|P2RX1|PDYN|SEPTIN5|PPP3CA|PRKCG|PSEN1|RPS6KA2|SLC1A4|SLC6A3|SLC12A4|SNCG|STX1A|STXBP1|ABCC8|SYT1|TAC1|TNR|TRPV1|WNT7A|ANXA9|DOC2B|STX11|CACNA1G|BSN|P2RX6|S1PR2|NRXN2|AKAP5|SNPH|SV2A|SLC12A6|GJC1|GIPC1|CPLX1|GPR176|RPH3A|P2RX2|KCNMB4|GHRL|SSH1|PCDHB4|CELF4|NLGN2|EXOC4|SLC5A7|BRSK1|SYT8|SYT12|STX1B|LYPD1|GRIN3B|ABTB3|SLC17A8|SYT10|HAPLN4|UNC13C	-13	MyList
GO Biological Processes	19	GO:0000902	cell morphogenesis	19_GO:0032502 developmental process	-16	2.1	9.3	30286	681	2648	127	4.8	0.42	87|101|323|351|474|627|655|836|1001|1002|1004|1015|1123|1191|1436|1501|1742|1943|1946|1948|1949|1951|1956|1969|2043|2048|2195|2316|2317|2823|3480|3694|3897|3976|3988|4133|4135|4147|4650|4681|4803|4838|5058|5357|5361|5530|5754|6277|6405|6585|6688|6812|7007|7143|7204|7345|7368|7476|7846|7869|7940|8399|8482|8831|8976|9037|9331|9499|9637|9723|10371|10381|10487|10501|10642|10653|10763|11252|22891|22911|23022|23191|23218|23380|23390|23767|23768|25946|26084|26524|51266|51761|54434|55107|55701|55740|55811|56920|56978|57453|57549|57715|59277|63923|63978|64283|64919|66000|79955|79983|80739|80781|84446|84612|84628|85301|85449|89780|91584|122786|203228|219699|221692|222950|286262|340547|389549	ACTN1|ADAM8|APBB2|APP|ATOH1|BDNF|BMP7|CASP3|CDH3|CDH4|CDH6|CDH17|CHN1|CLU|CSF1R|CTNND2|DLG4|EFNA2|EFNA5|EFNB2|EFNB3|CELSR3|EGFR|EPHA2|EPHA4|EPHB2|FAT1|FLNA|FLNB|GPM6A|IGF1R|ITGB6|L1CAM|LIF|LIPA|MAP2|MAP6|MATN2|MYO9B|NBL1|NGF|NODAL|PAK1|PLS1|PLXNA1|PPP3CA|PTK7|S100A6|SEMA3F|SLIT1|SPI1|STXBP1|TECTA|TNR|TRIO|UCHL1|UGT8|WNT7A|TUBA1A|SEMA3B|LST1|PLA2G10|SEMA7A|SYNGAP1|WASL|SEMA5A|B4GALT6|MYOT|FEZ2|SEMA3E|SEMA3A|TUBB3|CAP1|SEMA6B|IGF2BP1|SPINT2|NES|PACSIN2|ZNF365|WDR47|PALLD|CYFIP1|NBEAL2|SRGAP2|ZDHHC17|FLRT3|FLRT2|ZNF385A|ARHGEF26|LATS2|CLEC1B|ATP8A2|SSH1|ANO1|ARHGEF40|ENAH|ADCY10|SEMA3G|PRDM8|DSCAML1|IGSF9|SEMA4G|NTN4|TNN|PRDM14|ARHGEF28|BCL11B|TMEM108|PDZD7|POF1B|MPIG6B|COL18A1|BRSK1|PARD6B|NTNG2|COL27A1|KIAA1755|WNT3A|PLXNA4|FRMD6|C9orf72|UNC5B|PHACTR1|NYAP1|TPRN|VSIG1|FEZF1	-13	MyList
GO Biological Processes	19	GO:0007169	transmembrane receptor protein tyrosine kinase signaling pathway	19_GO:0050896 response to stimulus	-16	2.5	9.5	30286	419	2648	91	3.4	0.35	238|374|558|627|836|858|920|1123|1285|1435|1436|1464|1490|1795|1796|1839|1943|1946|1948|1949|1956|1969|2043|2048|2067|2069|2247|2252|2254|2264|2277|2321|2844|2931|3055|3084|3340|3480|3690|4486|4641|4803|5058|5154|5155|5166|5327|5587|5753|5795|5801|6098|6662|6714|6777|7039|7409|7429|8412|8503|8817|8822|8879|9019|9046|9068|9518|9655|10278|10603|10636|10817|23516|23767|23768|27006|51196|53834|54361|55512|55532|56034|57091|59338|63978|64283|84959|84985|131405|220164|389400	ALK|AREG|AXL|BDNF|CASP3|CAV2|CD4|CHN1|COL4A3|CSF1|CSF1R|CSPG4|CCN2|DOCK3|DOK1|HBEGF|EFNA2|EFNA5|EFNB2|EFNB3|EGFR|EPHA2|EPHA4|EPHB2|ERCC1|EREG|FGF2|FGF7|FGF9|FGFR4|VEGFD|FLT1|GPR21|GSK3A|HCK|NRG1|NDST1|IGF1R|ITGB3|MST1R|MYO1C|NGF|PAK1|PDGFA|PDGFB|PDK4|PLAT|PRKD1|PTK6|PTPRJ|PTPRR|ROS1|SOX9|SRC|STAT5B|TGFA|VAV1|VIL1|BCAR3|PIK3R3|FGF18|FGF17|SGPL1|MPZL1|DOK2|ANGPTL1|GDF15|SOCS5|EFS|SH2B2|RGS14|FRS3|SLC39A14|FLRT3|FLRT2|FGF22|PLCE1|FGFRL1|WNT4|SMPD3|SLC30A10|PDGFC|CASS4|PLEKHA1|PRDM14|ARHGEF28|UBASH3B|FAM83A|TRIM71|DOK6|GFRAL	-13	MyList
GO Biological Processes	19	GO:0031401	positive regulation of protein modification process	19_GO:0048518 positive regulation of biological process	-15	2.1	9.1	30286	764	2648	137	5.2	0.43	116|150|183|351|355|374|406|409|551|627|801|857|894|920|923|942|1026|1392|1435|1436|1437|1440|1464|1524|1742|1815|1839|1946|1956|2011|2013|2022|2043|2069|2147|2247|2252|2254|2277|2321|2641|2931|3084|3356|3592|3624|3690|3976|4486|4659|4803|4837|4985|5058|5154|5155|5175|5329|5336|5580|5587|5663|5743|5753|5795|5911|5912|6543|6556|6662|6714|6899|7039|7048|7060|7099|7124|7164|7984|8091|8412|8482|8503|8555|8754|8764|8795|8817|8822|9244|9294|9928|10318|10585|11009|11035|11314|22924|22998|23568|26051|26191|27006|27040|28232|28996|51378|51429|51561|55215|55765|55811|56034|56892|57091|57609|57826|64127|79092|79899|84140|84630|84722|85480|89780|92369|116986|117854|131377|149461|152110|201292|205428|219736|284254|345611|388630	ADCYAP1|ADRA2A|AGT|APP|FAS|AREG|BMAL1|ARRB2|AVP|BDNF|CALM1|CAV1|CCND2|CD4|CD6|CD86|CDKN1A|CRH|CSF1|CSF1R|CSF2|CSF3|CSPG4|CX3CR1|DLG4|DRD4|HBEGF|EFNA5|EGFR|MARK2|EMP2|ENG|EPHA4|EREG|F2|FGF2|FGF7|FGF9|VEGFD|FLT1|GCG|GSK3A|NRG1|HTR2A|IL12A|INHBA|ITGB3|LIF|MST1R|PPP1R12A|NGF|NNMT|OPRD1|PAK1|PDGFA|PDGFB|PECAM1|PLAUR|PLCG2|PRKCD|PRKD1|PSEN1|PTGS2|PTK6|PTPRJ|RAP2A|RAP2B|SLC8A2|SLC11A1|SOX9|SRC|TBX1|TGFA|TGFBR2|THBS4|TLR4|TNF|TPD52L1|ARHGEF5|HMGA2|BCAR3|SEMA7A|PIK3R3|CDC14B|ADAM9|TNFRSF14|TNFRSF10B|FGF18|FGF17|CRLF1|S1PR2|KIF14|TNIP1|POMT1|IL24|RIPK3|CD300A|MAPRE3|LIMCH1|ARL2BP|PPP1R16B|PTPN22|FGF22|LAT|SLCO3A1|HIPK2|ANGPT4|SNX9|IL23A|FANCI|INAVA|ADCY10|PDGFC|TCIM|CASS4|DIP2B|RAP2C|NOD2|CARD14|PRR5L|FAM161A|TTBK1|PSRC1|TSLP|WNT3A|SPSB4|AGAP2|TRIM6|KLHL40|CLDN19|NEK10|TRIM65|DIPK2A|STOX1|DYNAP|IRGM|TRABD2B	-13	MyList
GO Biological Processes	19	GO:0040008	regulation of growth	19_GO:0040007 growth	-15	2.2	9.2	30286	618	2648	118	4.5	0.4	102|153|183|351|551|627|684|817|952|1002|1026|1029|1154|1382|1410|1435|1594|1839|1946|1956|2023|2147|2247|2254|2258|2487|2593|2627|2661|2697|2786|2844|2931|3142|3172|3273|3486|3487|3624|3872|3897|4133|4624|4803|4856|5167|5357|5467|5753|5795|5802|5999|6098|6405|6531|6532|6548|6585|6696|6777|6792|6857|7003|7093|7143|7161|7373|7429|7481|7869|8437|8482|8643|8692|8879|9037|9518|9723|9767|9856|9928|10110|10235|10371|10409|10501|11221|23105|23191|23677|26524|28514|51316|51379|51738|51760|51761|54825|55811|56920|57609|57611|57715|58191|59284|65981|84525|84722|89780|91584|92304|114804|131566|137964|147906|150465|151835|375790	ADAM10|ADRB1|AGT|APP|AVP|BDNF|BST2|CAMK2D|CD38|CDH4|CDKN1A|CDKN2A|CISH|CRABP2|CRYAB|CSF1|CYP27B1|HBEGF|EFNA5|EGFR|ENO1|F2|FGF2|FGF9|FGF13|FRZB|GAMT|GATA6|GDF9|GJA1|GNG4|GPR21|GSK3A|HLX|HNF4A|HRG|IGFBP3|IGFBP4|INHBA|KRT17|L1CAM|MAP2|MYH6|NGF|CCN3|ENPP1|PLS1|PPARD|PTK6|PTPRJ|PTPRS|RGS4|ROS1|SEMA3F|SLC6A3|SLC6A4|SLC9A1|SLIT1|SPP1|STAT5B|CDKL5|SYT1|TEAD1|TLL2|TNR|TP73|COL14A1|VIL1|WNT11|SEMA3B|RASAL1|SEMA7A|PTCH2|HYAL2|SGPL1|SEMA5A|GDF15|SEMA3E|JADE3|KIAA0319|KIF14|SGK2|RASGRP2|SEMA3A|BASP1|SEMA6B|DUSP10|FSTL4|CYFIP1|SH3BP4|LATS2|DLL1|PLAC8|CRLF3|GHRL|SYT17|ATP8A2|CDHR2|ADCY10|SEMA3G|DIP2B|ISLR2|SEMA4G|CXCL16|CACNG7|CAPRIN2|HOPX|PSRC1|WNT3A|PLXNA4|SCGB3A1|RNF157|DCBLD2|GPAT4|DACT3|TTL|CPNE9|AGRN	-13	MyList
GO Biological Processes	19	GO:0010975	regulation of neuron projection development	19_GO:0032502 developmental process	-15	2.4	9.3	30286	460	2648	96	3.6	0.36	238|547|627|655|816|952|1002|1123|1382|1627|1946|1948|1949|2011|2043|2048|2258|2281|2316|2670|2895|2931|3480|3655|3675|3897|4133|4135|4193|4803|5058|5274|5361|5365|5530|5587|5663|5753|5754|5802|5911|6405|6585|6696|6792|7143|7431|7476|7533|7869|8322|8482|8831|9037|9723|9856|10371|10501|10611|10938|22891|23072|23098|23105|23129|23191|23345|23363|23413|26039|26052|26230|29904|51761|55811|56920|57520|57609|57611|57715|59341|63923|64175|65009|65981|79625|84446|84628|89780|90167|91584|91752|112755|126520|162427|347733	ALK|KIF1A|BDNF|BMP7|CAMK2B|CD38|CDH4|CHN1|CRABP2|DBN1|EFNA5|EFNB2|EFNB3|MARK2|EPHA4|EPHB2|FGF13|FKBP1B|FLNA|GFAP|GRID2|GSK3A|IGF1R|ITGA6|ITGA3|L1CAM|MAP2|MAP6|MDM2|NGF|PAK1|SERPINI1|PLXNA1|PLXNB3|PPP3CA|PRKD1|PSEN1|PTK6|PTK7|PTPRS|RAP2A|SEMA3F|SLIT1|SPP1|CDKL5|TNR|VIM|WNT7A|YWHAH|SEMA3B|FZD4|SEMA7A|SYNGAP1|SEMA5A|SEMA3E|KIAA0319|SEMA3A|SEMA6B|PDLIM5|EHD1|ZNF365|HECW1|SARM1|FSTL4|PLXND1|CYFIP1|SYNE1|OBSL1|NCS1|SS18L1|DNM3|TIAM2|EEF2K|ATP8A2|ADCY10|SEMA3G|HECW2|DIP2B|ISLR2|SEMA4G|TRPV4|TNN|P3H1|NDRG4|CAPRIN2|NDNF|BRSK1|NTNG2|WNT3A|FRMD7|PLXNA4|ZNF804A|STX1B|PLK5|RETREG3|TUBB2B	-13	MyList
GO Biological Processes	19	GO:0032535	regulation of cellular component size	19_GO:0065007 biological regulation	-15	2.6	9.4	30286	370	2648	83	3.1	0.34	119|627|1002|1382|1440|1759|1874|1946|2039|2150|2258|2784|2934|3055|3783|3897|4133|4478|4803|5357|5580|5587|5802|5865|6344|6405|6560|6585|6696|6711|6792|7111|7143|7409|7429|7454|7476|7869|8482|8799|9037|9168|9723|9856|9990|10371|10435|10451|10501|23105|23191|23406|50853|51332|51334|51429|54434|54825|55243|55604|55811|56920|57609|57611|57715|59341|79714|79890|80115|81553|84561|85477|89780|91584|91663|130271|148170|150465|282679|282991|343578|442721|643338	ADD2|BDNF|CDH4|CRABP2|CSF3|DNM1|E2F4|EFNA5|DMTN|F2RL1|FGF13|GNB3|GSN|HCK|KCNN4|L1CAM|MAP2|MSN|NGF|PLS1|PRKCD|PRKD1|PTPRS|RAB3B|SCTR|SEMA3F|SLC12A4|SLIT1|SPP1|SPTBN1|CDKL5|TMOD1|TNR|VAV1|VIL1|WAS|WNT7A|SEMA3B|SEMA7A|PEX11B|SEMA5A|TMSB10|SEMA3E|KIAA0319|SLC12A6|SEMA3A|CDC42EP2|VAV3|SEMA6B|FSTL4|CYFIP1|COTL1|VILL|SPTBN5|PRR16|SNX9|SSH1|CDHR2|KIRREL1|CARMIL1|ADCY10|SEMA3G|DIP2B|ISLR2|SEMA4G|TRPV4|CCDC51|RIN3|BAIAP2L2|CYRIA|SLC12A8|SCIN|WNT3A|PLXNA4|MYADM|PLEKHH2|CDC42EP5|TTL|AQP11|BLOC1S2|ARHGAP40|LMOD2|C15orf62	-12	MyList
GO Biological Processes	19	GO:1903522	regulation of blood circulation	19_GO:0032501 multicellular organismal process	-15	2.9	9.6	30286	258	2648	66	2.5	0.3	133|146|150|153|183|490|492|551|554|801|817|846|857|952|1129|1525|1839|1956|2149|2258|2281|2697|2931|3274|3356|3768|4193|4624|4625|4634|4635|4878|5023|5743|5999|6330|6331|6543|6547|6548|6714|6916|7124|7139|7168|7220|7442|8862|8912|8913|9446|10008|10021|10052|10800|23630|26251|27345|51086|51738|55811|64091|80763|81033|84525|143872	ADM|ADRA1D|ADRA2A|ADRB1|AGT|ATP2B1|ATP2B3|AVP|AVPR2|CALM1|CAMK2D|CASR|CAV1|CD38|CHRM2|CXADR|HBEGF|EGFR|F2R|FGF13|FKBP1B|GJA1|GSK3A|HRH2|HTR2A|KCNJ12|MDM2|MYH6|MYH7|MYL3|MYL4|NPPA|P2RX1|PTGS2|RGS4|SCN4B|SCN5A|SLC8A2|SLC8A3|SLC9A1|SRC|TBXAS1|TNF|TNNT2|TPM1|TRPC1|TRPV1|APLN|CACNA1H|CACNA1G|GSTO1|KCNE3|HCN4|GJC1|CYSLTR1|KCNE5|KCNG2|KCNMB4|TNNI3K|GHRL|ADCY10|POPDC2|SPX|KCNH6|HOPX|ARHGAP42	-12	MyList
