## Supplemental Table 23 for "Functional mapping of epigenetic regulators uncovers coordinated tumor suppression by the HBO1 and MLL1 complexes" (part 3 of 3)

### Sheet: sgKmt2a_clusters_v_sgSafe_clust (continued)
Category	CategoryID	GO	Description	PARENT_GO	LogP	Enrichment	Z-score	#TotalGeneInLibrary	#GeneInGO	#GeneInHitList	#GeneInGOAndHitList	%InGO	STDV %InGO	GeneID	Hits	Log(q-value)	GeneList
GO Biological Processes	19	GO:0044089	positive regulation of cellular component biogenesis	19_GO:0048518 positive regulation of biological process	-15	2.3	9.1	30286	507	2648	102	3.9	0.37	19|183|389|581|627|637|655|857|1015|1191|1437|1440|1490|1946|1969|2048|2067|2150|2316|2823|2895|3055|3084|3273|3987|4314|4478|5058|5064|5336|5578|5587|5795|5880|6662|6714|7043|7099|7124|7168|7429|7453|7476|7480|7481|7984|8027|8631|8739|8976|9076|9148|9636|9639|10411|10435|10801|11152|22998|23191|23767|23768|26052|26191|26499|29904|51196|51364|51429|51738|54361|54674|55243|55512|55604|55612|57555|57633|64805|79574|79734|79933|80115|84525|84630|84722|84962|90167|94030|112574|139818|148170|149461|201292|225689|375790|387804|388630|441381|442721|643338|100506658	ABCA1|AGT|RHOC|BAX|BDNF|BID|BMP7|CAV1|CDH17|CLU|CSF2|CSF3|CCN2|EFNA5|EPHA2|EPHB2|ERCC1|F2RL1|FLNA|GPM6A|GRID2|HCK|NRG1|HRG|LIMS1|MMP3|MSN|PAK1|PALM|PLCG2|PRKCA|PRKD1|PTPRJ|RAC2|SOX9|SRC|TGFB3|TLR4|TNF|TPM1|VIL1|WARS1|WNT7A|WNT10B|WNT11|ARHGEF5|STAM|SKAP1|HRK|WASL|CLDN1|NEURL1|ISG15|ARHGEF10|RAPGEF3|CDC42EP2|SEPTIN9|WDR45|LIMCH1|CYFIP1|FLRT3|FLRT2|DNM3|PTPN22|PLEK2|EEF2K|PLCE1|ZMYND10|SNX9|GHRL|WNT4|LRRN3|KIRREL1|SMPD3|CARMIL1|FERMT1|NLGN2|LRRN1|P2RY12|EPS8L3|KCTD17|SYNPO2L|BAIAP2L2|HOPX|TTBK1|PSRC1|AJUBA|FRMD7|LRRC4B|SNX18|DOCK11|CDC42EP5|CLDN19|TRIM65|MAPK15|AGRN|VSTM5|TRABD2B|LRRC24|LMOD2|C15orf62|OCLN	-12	MyList
Reactome Gene Sets	6	R-HSA-500792	GPCR ligand binding		-15	2.3	9.1	30286	468	2648	96	3.6	0.36	116|117|133|146|150|153|183|301|351|551|554|643|728|797|799|846|976|1128|1129|1392|1524|1815|2147|2149|2150|2492|2535|2550|2641|2695|2784|2786|2796|2828|2840|2912|2913|2914|2920|2921|3061|3274|3355|3356|3362|3579|3973|4157|4158|4161|4543|4852|4887|4985|4987|5173|5473|5660|5733|5744|5746|6344|6374|6863|7201|7434|7476|7480|7481|7482|7483|8111|8322|8643|8698|8862|9294|9718|10022|10692|10800|50832|50833|51738|54361|56413|58191|59345|64805|80326|89780|117579|122876|259287|338398|338557	ADCYAP1|ADCYAP1R1|ADM|ADRA1D|ADRA2A|ADRB1|AGT|ANXA1|APP|AVP|AVPR2|CXCR5|C5AR1|CALCB|CALCR|CASR|ADGRE5|CHRM1|CHRM2|CRH|CX3CR1|DRD4|F2|F2R|F2RL1|FSHR|FZD2|GABBR1|GCG|GIP|GNB3|GNG4|GNRH1|GPR4|GPR17|GRM2|GRM3|GRM4|CXCL2|CXCL3|HCRTR1|HRH2|HTR1F|HTR2A|HTR6|CXCR2|LHCGR|MC1R|MC2R|MC5R|MTNR1A|NPY|NPY2R|OPRD1|OPRL1|PDYN|PPBP|PSAP|PTGER3|PTHLH|PTH2R|SCTR|CXCL5|TAC1|TRHR|VIPR2|WNT7A|WNT10B|WNT11|WNT2B|WNT9A|GPR68|FZD4|PTCH2|S1PR4|APLN|S1PR2|ECE2|INSL5|RRH|CYSLTR1|TAS2R4|TAS2R16|GHRL|WNT4|LTB4R2|CXCL16|GNB4|P2RY12|WNT10A|WNT3A|RLN3|GPHB5|TAS2R41|TAS2R60|FFAR4	-12	MyList
KEGG Pathway	24	hsa05200	Pathways in cancer		-14	2.2	8.9	30286	531	2648	104	3.9	0.38	109|111|183|238|317|354|355|356|581|637|801|815|816|817|836|841|894|1021|1026|1029|1030|1285|1286|1436|1488|1613|1956|2113|2147|2149|2247|2252|2254|2264|2277|2535|2784|2786|2944|2947|3454|3460|3480|3559|3563|3568|3592|3594|3655|3673|3675|3685|3714|3909|3911|3918|4193|5154|5155|5330|5336|5337|5366|5467|5567|5578|5582|5733|5743|5880|5900|6513|6667|6688|6777|6932|7015|7039|7043|7048|7187|7476|7480|7481|7482|7483|8322|8503|8643|8817|8822|9446|10235|10683|27006|28514|51426|51561|54361|59345|80326|89780|112399|119391	ADCY3|ADCY5|AGT|ALK|APAF1|KLK3|FAS|FASLG|BAX|BID|CALM1|CAMK2A|CAMK2B|CAMK2D|CASP3|CASP8|CCND2|CDK6|CDKN1A|CDKN2A|CDKN2B|COL4A3|COL4A4|CSF1R|CTBP2|DAPK3|EGFR|ETS1|F2|F2R|FGF2|FGF7|FGF9|FGFR4|VEGFD|FZD2|GNB3|GNG4|GSTM1|GSTM3|IFNAR1|IFNGR2|IGF1R|IL2RA|IL3RA|IL5RA|IL12A|IL12RB1|ITGA6|ITGA2|ITGA3|ITGAV|JAG2|LAMA3|LAMA5|LAMC2|MDM2|PDGFA|PDGFB|PLCB2|PLCG2|PLD1|PMAIP1|PPARD|PRKACB|PRKCA|PRKCG|PTGER3|PTGS2|RAC2|RALGDS|SLC2A1|SP1|SPI1|STAT5B|TCF7|TERT|TGFA|TGFB3|TGFBR2|TRAF3|WNT7A|WNT10B|WNT11|WNT2B|WNT9A|FZD4|PIK3R3|PTCH2|FGF18|FGF17|GSTO1|RASGRP2|DLL3|FGF22|DLL1|POLK|IL23A|WNT4|GNB4|WNT10A|WNT3A|EGLN3|GSTO2	-12	MyList
GO Biological Processes	19	GO:0045321	leukocyte activation	19_GO:0002376 immune system process	-14	2.2	8.8	30286	601	2648	113	4.3	0.39	102|199|301|351|399|558|581|643|684|728|814|841|860|919|920|923|942|952|973|977|1015|1021|1191|1435|1437|1524|1525|2000|2013|2048|2067|2150|2281|2697|3087|3142|3460|3559|3579|3683|3684|3694|3714|3955|3956|3988|4242|4478|4669|5336|5530|5580|5663|5795|6404|6556|6688|6777|6932|7048|7099|7124|7293|7409|7412|7442|7454|7462|7480|8291|8399|8456|8503|8692|8754|8807|8809|9935|10397|10538|10859|10875|11035|23607|26191|27040|28514|28526|28638|28639|30009|50615|50856|51561|54361|55846|56253|56603|57089|64919|79626|79840|80381|84542|89780|89886|112616|139818|161145|201294|387695|401258|100141515	ADAM10|AIF1|ANXA1|APP|RHOH|AXL|BAX|CXCR5|BST2|C5AR1|CAMK4|CASP8|RUNX2|CD247|CD4|CD6|CD86|CD38|CD79A|CD151|CDH17|CDK6|CLU|CSF1|CSF2|CX3CR1|CXADR|ELF4|EMP2|EPHB2|ERCC1|F2RL1|FKBP1B|GJA1|HHEX|HLX|IFNGR2|IL2RA|CXCR2|ITGAL|ITGAM|ITGB6|JAG2|LFNG|LGALS1|LIPA|MFNG|MSN|NAGLU|PLCG2|PPP3CA|PRKCD|PSEN1|PTPRJ|SELPLG|SLC11A1|SPI1|STAT5B|TCF7|TGFBR2|TLR4|TNF|TNFRSF4|VAV1|VCAM1|TRPV1|WAS|LAT2|WNT10B|DYSF|PLA2G10|FOXN1|PIK3R3|HYAL2|ADAM9|IL18RAP|IL18R1|MAFB|NDRG1|BATF|LILRB1|FGL2|RIPK3|CD2AP|PTPN22|LAT|DLL1|TRDC|TRBC2|TRBC1|TBX21|IL21R|CLEC4A|IL23A|WNT4|ITFG2|CRTAM|CYP26B1|ENTPD7|BCL11B|TNFAIP8L2|NHEJ1|CD276|SANBR|WNT3A|SLAMF9|CMTM7|DOCK11|TMEM229B|UNC13D|GPR15LG|RAB44|C17orf99	-12	MyList
GO Biological Processes	19	GO:0007599	hemostasis	19_GO:0065007 biological regulation	-14	3.3	9.6	30286	180	2648	52	2	0.27	150|308|554|558|928|966|1361|2147|2149|2150|2160|2316|2812|2814|3172|3273|3673|3690|5023|5327|5328|5329|5336|5359|5624|5912|6521|6532|6714|6812|7035|7409|7454|8529|9060|9162|10398|10451|10544|10627|10630|25946|51206|64805|80739|83706|84959|89780|139189|375033|388552|653145	ADRA2A|ANXA5|AVPR2|AXL|CD9|CD59|CPB2|F2|F2R|F2RL1|F11|FLNA|GP1BB|GP5|HNF4A|HRG|ITGA2|ITGB3|P2RX1|PLAT|PLAU|PLAUR|PLCG2|PLSCR1|PROC|RAP2B|SLC4A1|SLC6A4|SRC|STXBP1|TFPI|VAV1|WAS|CYP4F2|PAPSS2|DGKI|MYL9|VAV3|PROCR|MYL12A|PDPN|ZNF385A|GP6|P2RY12|MPIG6B|FERMT3|UBASH3B|WNT3A|DGKK|PEAR1|BLOC1S3|ANXA8	-12	MyList
GO Biological Processes	19	GO:0006816	calcium ion transport	19_GO:0051179 localization	-14	2.9	9.2	30286	252	2648	63	2.4	0.3	41|356|490|492|581|773|784|785|815|846|857|1179|1594|2149|2247|2281|2316|2701|2812|2814|2823|2905|3356|3685|3710|3783|5023|5330|5333|5336|5530|5663|6261|6263|6543|6547|7220|7226|7442|8416|8912|8913|8996|9127|9187|9914|10368|10800|22953|23413|24145|51196|57158|59284|59341|79054|84502|89780|90550|93589|116444|151651|255231	ASIC1|FASLG|ATP2B1|ATP2B3|BAX|CACNA1A|CACNB3|CACNB4|CAMK2A|CASR|CAV1|CLCA1|CYP27B1|F2R|FGF2|FKBP1B|FLNA|GJA4|GP1BB|GP5|GPM6A|GRIN2C|HTR2A|ITGAV|ITPR3|KCNN4|P2RX1|PLCB2|PLCD1|PLCG2|PPP3CA|PSEN1|RYR1|RYR3|SLC8A2|SLC8A3|TRPC1|TRPM2|TRPV1|ANXA9|CACNA1H|CACNA1G|NOL3|P2RX6|SLC24A1|ATP2C2|CACNG3|CYSLTR1|P2RX2|NCS1|PANX1|PLCE1|JPH2|CACNG7|TRPV4|TRPM8|JPH4|WNT3A|MCU|CACNA2D4|GRIN3B|EFHB|MCOLN2	-11	MyList
GO Biological Processes	19	GO:0031346	positive regulation of cell projection organization	19_GO:0048518 positive regulation of biological process	-14	2.5	8.9	30286	360	2648	79	3	0.33	238|627|655|816|1002|1382|1627|1742|1946|2011|2043|2048|2150|2281|2316|2823|3480|3655|3673|3675|3897|4135|4803|5064|5274|5361|5365|5587|5753|5754|5880|6714|6792|7043|7429|8322|8482|8976|9037|9148|10435|10801|10938|23129|23191|23363|23426|26039|26052|26230|26499|29904|51196|51364|51761|51762|55604|55811|57611|63923|64175|64805|65009|65981|79574|79625|79734|89780|90167|91584|91752|126520|139818|148170|162427|347733|375790|643338|100506658	ALK|BDNF|BMP7|CAMK2B|CDH4|CRABP2|DBN1|DLG4|EFNA5|MARK2|EPHA4|EPHB2|F2RL1|FKBP1B|FLNA|GPM6A|IGF1R|ITGA6|ITGA2|ITGA3|L1CAM|MAP6|NGF|PALM|SERPINI1|PLXNA1|PLXNB3|PRKD1|PTK6|PTK7|RAC2|SRC|CDKL5|TGFB3|VIL1|FZD4|SEMA7A|WASL|SEMA5A|NEURL1|CDC42EP2|SEPTIN9|EHD1|PLXND1|CYFIP1|OBSL1|GRIP1|SS18L1|DNM3|TIAM2|PLEK2|EEF2K|PLCE1|ZMYND10|ATP8A2|RAB8B|CARMIL1|ADCY10|ISLR2|TNN|P3H1|P2RY12|NDRG4|CAPRIN2|EPS8L3|NDNF|KCTD17|WNT3A|FRMD7|PLXNA4|ZNF804A|PLK5|DOCK11|CDC42EP5|RETREG3|TUBB2B|AGRN|C15orf62|OCLN	-11	MyList
GO Biological Processes	19	GO:0043410	positive regulation of MAPK cascade	19_GO:0048518 positive regulation of biological process	-14	2.3	8.8	30286	475	2648	95	3.6	0.36	101|116|150|351|409|728|799|846|858|920|1436|1464|1490|1687|1796|1815|1956|2149|2150|2247|2264|2321|2492|2641|2914|3061|3084|3340|3356|3480|3486|3487|3552|3624|3690|3976|4486|4671|4838|5058|5154|5155|5322|5336|5578|5795|6688|6714|6899|7039|7043|7099|7124|7161|7164|7476|7498|7984|8412|8482|8622|8754|8817|8844|9046|9258|9518|10371|11214|26191|28996|51277|51738|54361|54550|55532|55765|56034|59341|60401|64127|64170|65009|85363|112464|152110|153769|195827|203447|220164|222643|255743|283455|338557|389400	ADAM8|ADCYAP1|ADRA2A|APP|ARRB2|C5AR1|CALCR|CASR|CAV2|CD4|CSF1R|CSPG4|CCN2|GSDME|DOK1|DRD4|EGFR|F2R|F2RL1|FGF2|FGFR4|FLT1|FSHR|GCG|GRM4|HCRTR1|NRG1|NDST1|HTR2A|IGF1R|IGFBP3|IGFBP4|IL1A|INHBA|ITGB3|LIF|MST1R|NAIP|NODAL|PAK1|PDGFA|PDGFB|PLA2G5|PLCG2|PRKCA|PTPRJ|SPI1|SRC|TBX1|TGFA|TGFB3|TLR4|TNF|TP73|TPD52L1|WNT7A|XDH|ARHGEF5|BCAR3|SEMA7A|PDE8B|ADAM9|FGF18|KSR1|DOK2|MFHAS1|GDF15|SEMA3A|AKAP13|PTPN22|HIPK2|DNAJC27|GHRL|WNT4|NECAB2|SLC30A10|INAVA|PDGFC|TRPV4|EDA2R|NOD2|CARD9|NDRG4|TRIM5|CAVIN3|NEK10|SH3RF2|PRXL2C|NRK|DOK6|UNC5CL|NPNT|KSR2|FFAR4|GFRAL	-11	MyList
GO Biological Processes	19	GO:0001558	regulation of cell growth	19_GO:0040007 growth	-14	2.4	8.8	30286	418	2648	87	3.3	0.35	102|183|551|627|684|817|952|1002|1026|1029|1154|1382|1410|1594|1839|1946|1956|2023|2147|2258|2487|2661|2697|2786|2931|3172|3273|3486|3487|3624|3872|3897|4133|4803|4856|5167|5795|5802|5999|6098|6405|6548|6585|6696|6792|6857|7003|7143|7373|7481|7869|8437|8482|8643|8692|9037|9723|9767|9856|9928|10110|10235|10371|10501|23105|23191|23677|51379|51760|54825|55811|56920|57609|57611|57715|58191|59284|65981|84722|89780|91584|92304|114804|131566|147906|150465|151835	ADAM10|AGT|AVP|BDNF|BST2|CAMK2D|CD38|CDH4|CDKN1A|CDKN2A|CISH|CRABP2|CRYAB|CYP27B1|HBEGF|EFNA5|EGFR|ENO1|F2|FGF13|FRZB|GDF9|GJA1|GNG4|GSK3A|HNF4A|HRG|IGFBP3|IGFBP4|INHBA|KRT17|L1CAM|MAP2|NGF|CCN3|ENPP1|PTPRJ|PTPRS|RGS4|ROS1|SEMA3F|SLC9A1|SLIT1|SPP1|CDKL5|SYT1|TEAD1|TNR|COL14A1|WNT11|SEMA3B|RASAL1|SEMA7A|PTCH2|HYAL2|SEMA5A|SEMA3E|JADE3|KIAA0319|KIF14|SGK2|RASGRP2|SEMA3A|SEMA6B|FSTL4|CYFIP1|SH3BP4|CRLF3|SYT17|CDHR2|ADCY10|SEMA3G|DIP2B|ISLR2|SEMA4G|CXCL16|CACNG7|CAPRIN2|PSRC1|WNT3A|PLXNA4|SCGB3A1|RNF157|DCBLD2|DACT3|TTL|CPNE9	-11	MyList
GO Biological Processes	19	GO:0007596	blood coagulation	19_GO:0032501 multicellular organismal process	-14	3.3	9.4	30286	174	2648	50	1.9	0.26	150|308|558|928|966|1361|2147|2149|2150|2160|2316|2812|2814|3172|3273|3673|3690|5023|5327|5328|5329|5336|5359|5624|5912|6521|6532|6714|6812|7035|7409|7454|8529|9060|9162|10398|10451|10544|10627|10630|51206|64805|80739|83706|84959|89780|139189|375033|388552|653145	ADRA2A|ANXA5|AXL|CD9|CD59|CPB2|F2|F2R|F2RL1|F11|FLNA|GP1BB|GP5|HNF4A|HRG|ITGA2|ITGB3|P2RX1|PLAT|PLAU|PLAUR|PLCG2|PLSCR1|PROC|RAP2B|SLC4A1|SLC6A4|SRC|STXBP1|TFPI|VAV1|WAS|CYP4F2|PAPSS2|DGKI|MYL9|VAV3|PROCR|MYL12A|PDPN|GP6|P2RY12|MPIG6B|FERMT3|UBASH3B|WNT3A|DGKK|PEAR1|BLOC1S3|ANXA8	-11	MyList
GO Biological Processes	19	GO:0050817	coagulation	19_GO:0032501 multicellular organismal process	-13	3.2	9.3	30286	176	2648	50	1.9	0.26	150|308|558|928|966|1361|2147|2149|2150|2160|2316|2812|2814|3172|3273|3673|3690|5023|5327|5328|5329|5336|5359|5624|5912|6521|6532|6714|6812|7035|7409|7454|8529|9060|9162|10398|10451|10544|10627|10630|51206|64805|80739|83706|84959|89780|139189|375033|388552|653145	ADRA2A|ANXA5|AXL|CD9|CD59|CPB2|F2|F2R|F2RL1|F11|FLNA|GP1BB|GP5|HNF4A|HRG|ITGA2|ITGB3|P2RX1|PLAT|PLAU|PLAUR|PLCG2|PLSCR1|PROC|RAP2B|SLC4A1|SLC6A4|SRC|STXBP1|TFPI|VAV1|WAS|CYP4F2|PAPSS2|DGKI|MYL9|VAV3|PROCR|MYL12A|PDPN|GP6|P2RY12|MPIG6B|FERMT3|UBASH3B|WNT3A|DGKK|PEAR1|BLOC1S3|ANXA8	-11	MyList
GO Biological Processes	19	GO:0007188	adenylate cyclase-modulating G protein-coupled receptor signaling pathway	19_GO:0050896 response to stimulus	-13	2.9	9	30286	232	2648	59	2.2	0.29	19|109|111|116|117|133|146|150|153|554|797|799|846|976|1128|1129|1815|2316|2492|2550|2641|2695|2769|2774|2828|2912|2913|2914|3355|3973|4157|4158|4161|4543|4887|4985|4987|5064|5567|5660|5733|5744|5746|6344|7434|8698|9294|9495|11214|11245|23266|57211|64805|84873|118442|122876|221393|222611|768239	ABCA1|ADCY3|ADCY5|ADCYAP1|ADCYAP1R1|ADM|ADRA1D|ADRA2A|ADRB1|AVPR2|CALCB|CALCR|CASR|ADGRE5|CHRM1|CHRM2|DRD4|FLNA|FSHR|GABBR1|GCG|GIP|GNA15|GNAL|GPR4|GRM2|GRM3|GRM4|HTR1F|LHCGR|MC1R|MC2R|MC5R|MTNR1A|NPY2R|OPRD1|OPRL1|PALM|PRKACB|PSAP|PTGER3|PTHLH|PTH2R|SCTR|VIPR2|S1PR4|S1PR2|AKAP5|AKAP13|GPR176|ADGRL2|ADGRG6|P2RY12|ADGRG7|GPR62|GPHB5|ADGRF4|ADGRF2|PSAPL1	-11	MyList
GO Biological Processes	19	GO:0031175	neuron projection development	19_GO:0032502 developmental process	-13	2	8.4	30286	691	2648	122	4.6	0.41	116|133|323|351|374|474|627|655|815|836|1002|1123|1436|1501|1742|1943|1946|1948|1949|1951|1956|2011|2043|2048|2074|2670|2823|3480|3897|4133|4134|4135|4147|4681|4803|4852|5058|5357|5361|5530|5754|5923|6277|6405|6585|6812|7007|7143|7148|7204|7345|7368|7431|7476|7846|7869|7940|8399|8482|8831|8976|9037|9331|9499|9637|9723|10371|10381|10501|10642|10938|22891|22911|23022|23154|23191|23380|23390|23767|23768|25814|26039|26227|27242|50810|51412|51738|51761|55118|55701|55740|55811|56920|56978|57453|57549|57715|59277|63923|64283|64919|66000|79805|79955|80303|81551|84446|84612|84628|85300|85449|89780|91584|127933|203228|219699|221692|222950|282991|286262|388552|389549	ADCYAP1|ADM|APBB2|APP|AREG|ATOH1|BDNF|BMP7|CAMK2A|CASP3|CDH4|CHN1|CSF1R|CTNND2|DLG4|EFNA2|EFNA5|EFNB2|EFNB3|CELSR3|EGFR|MARK2|EPHA4|EPHB2|ERCC6|GFAP|GPM6A|IGF1R|L1CAM|MAP2|MAP4|MAP6|MATN2|NBL1|NGF|NPY|PAK1|PLS1|PLXNA1|PPP3CA|PTK7|RASGRF1|S100A6|SEMA3F|SLIT1|STXBP1|TECTA|TNR|TNXB|TRIO|UCHL1|UGT8|VIM|WNT7A|TUBA1A|SEMA3B|LST1|PLA2G10|SEMA7A|SYNGAP1|WASL|SEMA5A|B4GALT6|MYOT|FEZ2|SEMA3E|SEMA3A|TUBB3|SEMA6B|IGF2BP1|EHD1|ZNF365|WDR47|PALLD|NCDN|CYFIP1|SRGAP2|ZDHHC17|FLRT3|FLRT2|ATXN10|SS18L1|PHGDH|TNFRSF21|HDGFL3|ACTL6B|GHRL|ATP8A2|CRTAC1|ARHGEF40|ENAH|ADCY10|SEMA3G|PRDM8|DSCAML1|IGSF9|SEMA4G|NTN4|TNN|ARHGEF28|BCL11B|TMEM108|VASH2|PDZD7|EFHD1|STMN4|BRSK1|PARD6B|NTNG2|ATCAY|KIAA1755|WNT3A|PLXNA4|UHMK1|C9orf72|UNC5B|PHACTR1|NYAP1|BLOC1S2|TPRN|BLOC1S3|FEZF1	-11	MyList
GO Biological Processes	19	GO:0032940	secretion by cell	19_GO:0051179 localization	-13	2.4	8.6	30286	412	2648	85	3.2	0.34	19|41|116|164|558|1363|1488|2022|2252|2281|2697|2912|2914|3055|3557|3624|3993|5023|5046|5058|5413|5663|5743|5798|5865|6623|6804|6812|6833|6857|6927|7127|7166|7442|7462|7476|8111|8322|8447|8676|9379|9498|9515|9751|9900|10755|10815|10991|22895|23233|26056|27040|51738|51760|51762|55512|57393|57553|59341|60412|64005|64840|79613|79792|80223|84446|85477|90019|90332|91683|93145|94122|112755|128989|192683|201294|201475|284119|338557|341359|387695|388552|401258|440279|493829	ABCA1|ASIC1|ADCYAP1|AP1G1|AXL|CPE|CTBP2|ENG|FGF7|FKBP1B|GJA1|GRM2|GRM4|HCK|IL1RN|INHBA|LLGL2|P2RX1|PCSK6|PAK1|SEPTIN5|PSEN1|PTGS2|PTPRN|RAB3B|SNCG|STX1A|STXBP1|ABCC8|SYT1|HNF1A|TNFAIP2|TPH1|TRPV1|LAT2|WNT7A|GPR68|FZD4|DOC2B|STX11|NRXN2|SLC4A8|STXBP5L|SNPH|SV2A|GIPC1|CPLX1|SLC38A3|RPH3A|EXOC6B|RAB11FIP5|LAT|GHRL|SYT17|RAB8B|SMPD3|CLTRN|MICAL3|TRPV4|EXOC4|MYO1G|PORCN|TANGO6|GSDMD|RAB11FIP1|BRSK1|SCIN|SYT8|EXOC3L2|SYT12|OLFM2|SYTL5|STX1B|TANGO2|SCAMP5|UNC13D|RAB12|CAVIN1|FFAR4|SYT10|GPR15LG|BLOC1S3|RAB44|UNC13C|TRIM72	-11	MyList
WikiPathways	27	WP5434	Pathways in cancer		-13	2.2	8.5	30286	509	2648	98	3.7	0.37	109|111|183|238|317|354|355|356|581|637|815|816|817|836|841|894|1021|1026|1029|1030|1285|1286|1436|1488|1613|1956|2113|2147|2149|2264|2277|2535|2784|2786|2944|2947|3454|3460|3480|3559|3563|3568|3592|3594|3655|3673|3675|3685|3714|3909|3911|3918|4193|4314|5154|5155|5330|5336|5337|5366|5467|5567|5578|5582|5733|5743|5880|5900|6513|6667|6688|6777|6932|7015|7039|7043|7048|7187|7476|7480|7481|7482|7483|8322|8503|8643|9446|10235|10683|28514|51426|51561|54361|59345|80326|89780|112399|119391	ADCY3|ADCY5|AGT|ALK|APAF1|KLK3|FAS|FASLG|BAX|BID|CAMK2A|CAMK2B|CAMK2D|CASP3|CASP8|CCND2|CDK6|CDKN1A|CDKN2A|CDKN2B|COL4A3|COL4A4|CSF1R|CTBP2|DAPK3|EGFR|ETS1|F2|F2R|FGFR4|VEGFD|FZD2|GNB3|GNG4|GSTM1|GSTM3|IFNAR1|IFNGR2|IGF1R|IL2RA|IL3RA|IL5RA|IL12A|IL12RB1|ITGA6|ITGA2|ITGA3|ITGAV|JAG2|LAMA3|LAMA5|LAMC2|MDM2|MMP3|PDGFA|PDGFB|PLCB2|PLCG2|PLD1|PMAIP1|PPARD|PRKACB|PRKCA|PRKCG|PTGER3|PTGS2|RAC2|RALGDS|SLC2A1|SP1|SPI1|STAT5B|TCF7|TERT|TGFA|TGFB3|TGFBR2|TRAF3|WNT7A|WNT10B|WNT11|WNT2B|WNT9A|FZD4|PIK3R3|PTCH2|GSTO1|RASGRP2|DLL3|DLL1|POLK|IL23A|WNT4|GNB4|WNT10A|WNT3A|EGLN3|GSTO2	-11	MyList
GO Biological Processes	19	GO:0043549	regulation of kinase activity	19_GO:0008152 metabolic process	-13	2.2	8.4	30286	532	2648	101	3.8	0.37	116|150|183|238|351|558|728|801|857|894|900|920|942|1026|1029|1030|1435|1436|1742|1815|1956|1969|2011|2013|2043|2048|2069|2147|2247|2264|2321|2646|3084|3087|3170|3480|3690|4486|4878|5058|5154|5155|5570|5576|5580|5753|5795|5912|6098|6543|6547|6556|6714|7048|7099|7124|7164|7345|7453|7532|7984|8091|8692|8754|8795|8817|8844|9052|9655|9928|10114|10527|10636|11035|11213|11221|11314|22924|26191|26524|27040|51429|51561|55861|56034|56892|57091|57103|57826|79092|79616|84630|84722|84959|116986|151195|152110|205428|219736|284254|345611	ADCYAP1|ADRA2A|AGT|ALK|APP|AXL|C5AR1|CALM1|CAV1|CCND2|CCNG1|CD4|CD86|CDKN1A|CDKN2A|CDKN2B|CSF1|CSF1R|DLG4|DRD4|EGFR|EPHA2|MARK2|EMP2|EPHA4|EPHB2|EREG|F2|FGF2|FGFR4|FLT1|GCKR|NRG1|HHEX|FOXA2|IGF1R|ITGB3|MST1R|NPPA|PAK1|PDGFA|PDGFB|PKIB|PRKAR2A|PRKCD|PTK6|PTPRJ|RAP2B|ROS1|SLC8A2|SLC8A3|SLC11A1|SRC|TGFBR2|TLR4|TNF|TPD52L1|UCHL1|WARS1|YWHAG|ARHGEF5|HMGA2|HYAL2|ADAM9|TNFRSF10B|FGF18|KSR1|GPRC5A|SOCS5|KIF14|HIPK3|IPO7|RGS14|RIPK3|IRAK3|DUSP10|CD300A|MAPRE3|PTPN22|LATS2|LAT|SNX9|IL23A|DBNDD2|PDGFC|TCIM|CASS4|TIGAR|RAP2C|CARD14|CCNJL|TTBK1|PSRC1|UBASH3B|AGAP2|CCNYL1|NEK10|DIPK2A|STOX1|DYNAP|IRGM	-11	MyList
Canonical Pathways	11	M5883	NABA SECRETED FACTORS		-13	2.5	8.7	30286	343	2648	75	2.8	0.32	356|374|627|655|656|1435|1437|1440|1839|2069|2247|2252|2254|2258|2277|2487|2661|2920|2921|3084|3552|3557|3592|3623|3624|3626|3976|4049|4050|4803|4838|5154|5155|5473|5617|6275|6277|6286|6374|7039|7043|7124|7476|7480|7481|7482|7483|8742|8817|8822|9068|9244|9518|10022|10220|10272|11009|23452|27006|29949|51378|51379|51561|53342|54361|56034|57402|57758|80326|83729|89780|113791|145501|338324|353500	FASLG|AREG|BDNF|BMP7|BMP8B|CSF1|CSF2|CSF3|HBEGF|EREG|FGF2|FGF7|FGF9|FGF13|VEGFD|FRZB|GDF9|CXCL2|CXCL3|NRG1|IL1A|IL1RN|IL12A|INHA|INHBA|INHBC|LIF|LTA|LTB|NGF|NODAL|PDGFA|PDGFB|PPBP|PRL|S100A4|S100A6|S100P|CXCL5|TGFA|TGFB3|TNF|WNT7A|WNT10B|WNT11|WNT2B|WNT9A|TNFSF12|FGF18|FGF17|ANGPTL1|CRLF1|GDF15|INSL5|GDF11|FSTL3|IL24|ANGPTL2|FGF22|IL19|ANGPT4|CRLF3|IL23A|IL17D|WNT4|PDGFC|S100A14|SCUBE2|WNT10A|INHBE|WNT3A|PIK3IP1|ISM2|S100A7A|BMP8A	-11	MyList
Reactome Gene Sets	6	R-HSA-425407	SLC-mediated transmembrane transport		-13	2.8	8.8	30286	249	2648	61	2.3	0.29	551|801|2030|6509|6513|6515|6521|6527|6528|6531|6541|6543|6547|6548|6549|6553|6556|6560|6569|6574|6580|6584|7781|9056|9057|9123|9154|9187|9497|9498|9990|10861|10991|11309|23428|23516|23568|28231|28232|29986|30061|53919|55532|55630|57127|57282|60482|64078|65010|81031|81539|84102|85414|115584|125206|154091|155184|222962|246213|284111|389015	AVP|CALM1|SLC29A1|SLC1A4|SLC2A1|SLC2A3|SLC4A1|SLC5A4|SLC5A5|SLC6A3|SLC7A1|SLC8A2|SLC8A3|SLC9A1|SLC9A2|SLC9A5|SLC11A1|SLC12A4|SLC34A1|SLC20A1|SLC22A1|SLC22A5|SLC30A3|SLC7A7|SLC7A6|SLC16A3|SLC28A1|SLC24A1|SLC4A7|SLC4A8|SLC12A6|SLC26A1|SLC38A3|SLCO2B1|SLC7A8|SLC39A14|ARL2BP|SLCO4A1|SLCO3A1|SLC39A2|SLC40A1|SLCO1C1|SLC30A10|SLC39A4|RHBG|SLC4A10|SLC5A7|SLC28A3|SLC26A6|SLC2A10|SLC38A1|SLC41A2|SLC45A3|SLC5A11|SLC5A10|SLC2A12|SLC2A7|SLC29A4|SLC17A8|SLC13A5|SLC9A4	-11	MyList
WikiPathways	27	WP306	Focal adhesion		-13	3	9	30286	199	2648	53	2	0.27	87|824|857|858|894|1280|1286|1956|2013|2277|2316|2317|2318|2321|3055|3480|3655|3673|3675|3685|3690|3691|3694|3909|3911|3918|4659|5058|5154|5155|5578|5582|5753|5880|5923|6696|6714|7060|7143|7148|7294|7409|7791|8503|8515|10398|10420|10451|10627|55359|56034|63923|91807	ACTN1|CAPN2|CAV1|CAV2|CCND2|COL2A1|COL4A4|EGFR|EMP2|VEGFD|FLNA|FLNB|FLNC|FLT1|HCK|IGF1R|ITGA6|ITGA2|ITGA3|ITGAV|ITGB3|ITGB4|ITGB6|LAMA3|LAMA5|LAMC2|PPP1R12A|PAK1|PDGFA|PDGFB|PRKCA|PRKCG|PTK6|RAC2|RASGRF1|SPP1|SRC|THBS4|TNR|TNXB|TXK|VAV1|ZYX|PIK3R3|ITGA10|MYL9|TESK2|VAV3|MYL12A|STYK1|PDGFC|TNN|MYLK3	-11	MyList
Reactome Gene Sets	6	R-HSA-556833	Metabolism of lipids		-13	1.9	8.2	30286	757	2648	129	4.9	0.42	19|30|38|183|213|231|406|427|590|622|857|1149|1375|1557|1576|1579|1583|1593|1594|1595|2053|2181|2274|2524|2720|3284|3292|3294|4056|4363|4597|4862|5288|5321|5322|5337|5467|5567|5587|5660|5743|6307|6483|6584|6667|6713|6715|6822|6907|6916|7179|7357|7368|8029|8309|8399|8503|8529|8644|8879|8898|9200|9331|9374|9429|9468|9971|10423|10825|10948|10965|11010|23205|23597|23659|25816|26031|26230|27063|27242|27306|29923|51478|54511|54545|54898|55301|55512|56624|56895|57491|59338|59339|63874|64180|64781|79071|79411|79626|79966|80168|81544|81616|83401|84188|85465|114971|117245|122618|123099|123745|125981|126410|129642|134526|137964|150379|151742|158835|165679|166929|200931|253017|253782|254531|283748|345275|347516|414149	ABCA1|ACAA1|ACAT1|AGT|ALB|AKR1B1|BMAL1|ASAH1|BCHE|BDH1|CAV1|CIDEA|CPT1B|CYP2C19|CYP3A4|CYP4A11|CYP11A1|CYP27A1|CYP27B1|CYP51A1|EPHX2|ACSL3|FHL2|FUT2|GLB1|HSD3B2|HSD17B1|HSD17B2|LTC4S|ABCC1|MVD|NPAS2|PIK3C2G|PLA2G4A|PLA2G5|PLD1|PPARD|PRKACB|PRKD1|PSAP|PTGS2|MSMO1|ST3GAL2|SLC22A5|SP1|SQLE|SRD5A1|SULT2A1|TBL1X|TBXAS1|TPTE|UGCG|UGT8|CUBN|ACOX2|PLA2G10|PIK3R3|CYP4F2|AKR1C3|SGPL1|MTMR2|HACD1|B4GALT6|PPT2|ABCG2|PCYT1B|NR1H4|CDIPT|NEU3|STARD3|ACOT2|GLIPR1|ACSBG1|ACOT9|PLA2G15|TNFAIP8|OSBPL3|TIAM2|ANKRD1|TNFRSF21|HPGDS|HILPDA|HSD17B7|HMGCLL1|MTMR12|ELOVL2|OLAH|SMPD3|ASAH2|AGPAT4|AHRR|PLEKHA1|PLEKHA2|ABHD4|DPEP3|CERK|ELOVL6|GLB1L|TNFAIP8L2|SCD5|MOGAT2|GDPD5|ACSBG2|ELOVL3|FAR1|SELENOI|PTPMT1|PLAAT5|PLD4|DEGS2|PLA2G4E|ACER1|CYP4F22|MBOAT2|ACOT12|GPAT4|PNPLA5|PPM1L|AWAT2|SPTSSB|SGMS2|SLC51A|TECRL|CERS6|LPCAT4|PLA2G4D|HSD17B13|DGAT2L6|ACBD7	-10	MyList
GO Biological Processes	19	GO:0051336	regulation of hydrolase activity	19_GO:0065007 biological regulation	-13	1.9	8.1	30286	746	2648	127	4.8	0.42	116|153|317|355|356|389|551|581|636|637|666|728|801|815|841|857|858|942|1123|1285|1364|1475|1509|1520|1893|1946|1956|1969|1992|2043|2149|2150|2281|2321|2769|2934|3273|3356|3655|3987|4210|4659|4671|4838|4940|5055|5268|5269|5272|5274|5322|5329|5330|5361|5365|5366|5580|5598|5657|5660|5900|5923|5924|6004|6691|6714|6792|7077|7107|7124|7294|7409|7481|7498|7984|8412|8638|8698|8996|9639|9806|10017|10156|10235|10411|10451|11033|11035|11314|23129|23158|23161|23216|23380|23516|23637|23677|26084|26230|51429|55103|55357|57589|58504|64063|64115|64170|64333|83464|83478|83595|83874|84630|89777|89846|91584|112399|112574|116986|125058|139818|143872|161514|203228|375790|647174|653145	ADCYAP1|ADRB1|APAF1|FAS|FASLG|RHOC|AVP|BAX|BICD1|BID|BOK|C5AR1|CALM1|CAMK2A|CASP8|CAV1|CAV2|CD86|CHN1|COL4A3|CLDN4|CSTA|CTSD|CTSS|ECM1|EFNA5|EGFR|EPHA2|SERPINB1|EPHA4|F2R|F2RL1|FKBP1B|FLT1|GNA15|GSN|HRG|HTR2A|ITGA6|LIMS1|MEFV|PPP1R12A|NAIP|NODAL|OAS3|SERPINB2|SERPINB5|SERPINB6|SERPINB9|SERPINI1|PLA2G5|PLAUR|PLCB2|PLXNA1|PLXNB3|PMAIP1|PRKCD|MAPK7|PRTN3|PSAP|RALGDS|RASGRF1|RASGRF2|RGS16|SPINK2|SRC|CDKL5|TIMP2|GPR137B|TNF|TXK|VAV1|WNT11|XDH|ARHGEF5|BCAR3|OASL|S1PR4|NOL3|ARHGEF10|SPOCK2|BCL2L10|RASA4|RASGRP2|RAPGEF3|VAV3|ADAP1|RIPK3|CD300A|PLXND1|TBC1D9|SNX13|TBC1D1|SRGAP2|SLC39A14|RABGAP1|SH3BP4|ARHGEF26|TIAM2|SNX9|RALGPS2|TBC1D2|RIC1|ARHGAP22|PRSS22|VSIR|CARD9|ARHGAP9|APH1B|ARHGAP24|SOX7|TBC1D10A|TTBK1|SERPINB12|FGD3|PLXNA4|EGLN3|SNX18|AGAP2|TBC1D16|DOCK11|ARHGAP42|TBC1D21|C9orf72|AGRN|SERPINE3|ANXA8	-10	MyList
GO Biological Processes	19	GO:0030198	extracellular matrix organization	19_GO:0009987 cellular process	-13	2.7	8.6	30286	274	2648	64	2.4	0.3	101|102|323|351|857|858|1280|1285|1286|1308|1520|2022|2670|4147|4314|4319|4320|4322|4982|5268|5768|6662|7093|7124|7143|7148|7373|7837|8510|8785|9806|10516|10585|10653|22795|23127|23768|50939|54507|55512|55612|55790|56999|59277|63894|64386|79148|79625|79709|79875|80781|84171|85301|89780|89932|118856|164656|169044|170692|196264|255743|285590|339366|340267	ADAM8|ADAM10|APBB2|APP|CAV1|CAV2|COL2A1|COL4A3|COL4A4|COL17A1|CTSS|ENG|GFAP|MATN2|MMP3|MMP10|MMP11|MMP13|TNFRSF11B|SERPINB5|QSOX1|SOX9|TLL2|TNF|TNR|TNXB|COL14A1|PXDN|MMP23B|MATN4|SPOCK2|FBLN5|POMT1|SPINT2|NID2|COLGALT2|FLRT2|IMPG2|ADAMTSL4|SMPD3|FERMT1|CSGALNACT1|ADAMTS9|NTN4|VIPAS39|MMP25|MMP28|NDNF|COLGALT1|THSD4|COL18A1|LOXL4|COL27A1|WNT3A|PAPLN|MMP21|TMPRSS6|COL22A1|ADAMTS18|MPZL3|NPNT|SH3PXD2B|ADAMTSL5|COL28A1	-10	MyList
GO Biological Processes	19	GO:0043062	extracellular structure organization	19_GO:0009987 cellular process	-13	2.7	8.6	30286	275	2648	64	2.4	0.3	101|102|323|351|857|858|1280|1285|1286|1308|1520|2022|2670|4147|4314|4319|4320|4322|4982|5268|5768|6662|7093|7124|7143|7148|7373|7837|8510|8785|9806|10516|10585|10653|22795|23127|23768|50939|54507|55512|55612|55790|56999|59277|63894|64386|79148|79625|79709|79875|80781|84171|85301|89780|89932|118856|164656|169044|170692|196264|255743|285590|339366|340267	ADAM8|ADAM10|APBB2|APP|CAV1|CAV2|COL2A1|COL4A3|COL4A4|COL17A1|CTSS|ENG|GFAP|MATN2|MMP3|MMP10|MMP11|MMP13|TNFRSF11B|SERPINB5|QSOX1|SOX9|TLL2|TNF|TNR|TNXB|COL14A1|PXDN|MMP23B|MATN4|SPOCK2|FBLN5|POMT1|SPINT2|NID2|COLGALT2|FLRT2|IMPG2|ADAMTSL4|SMPD3|FERMT1|CSGALNACT1|ADAMTS9|NTN4|VIPAS39|MMP25|MMP28|NDNF|COLGALT1|THSD4|COL18A1|LOXL4|COL27A1|WNT3A|PAPLN|MMP21|TMPRSS6|COL22A1|ADAMTS18|MPZL3|NPNT|SH3PXD2B|ADAMTSL5|COL28A1	-10	MyList
KEGG Pathway	24	hsa04820	Cytoskeleton in muscle cells		-13	2.8	8.7	30286	229	2648	57	2.2	0.28	270|752|1158|1285|1286|1462|1466|1730|2023|2026|2201|2274|2275|2318|3339|3655|3673|3675|3685|3690|3691|3694|4624|4625|4628|4634|4635|6442|6711|7060|7111|7135|7136|7139|7168|7169|7431|7791|8515|9260|9499|10398|10611|22795|23224|23345|27063|27295|51332|57644|64423|84033|85301|91010|114793|375790|442721	AMPD1|FMNL1|CKM|COL4A3|COL4A4|VCAN|CSRP2|DIAPH2|ENO1|ENO2|FBN2|FHL2|FHL3|FLNC|HSPG2|ITGA6|ITGA2|ITGA3|ITGAV|ITGB3|ITGB4|ITGB6|MYH6|MYH7|MYH10|MYL3|MYL4|SGCA|SPTBN1|THBS4|TMOD1|TNNI1|TNNI2|TNNT2|TPM1|TPM2|VIM|ZYX|ITGA10|PDLIM7|MYOT|MYL9|PDLIM5|NID2|SYNE2|SYNE1|ANKRD1|PDLIM3|SPTBN5|MYH7B|INF2|OBSCN|COL27A1|FMNL3|FMNL2|AGRN|LMOD2	-10	MyList
GO Biological Processes	19	GO:0045229	external encapsulating structure organization	19_GO:0009987 cellular process	-12	2.7	8.5	30286	276	2648	64	2.4	0.3	101|102|323|351|857|858|1280|1285|1286|1308|1520|2022|2670|4147|4314|4319|4320|4322|4982|5268|5768|6662|7093|7124|7143|7148|7373|7837|8510|8785|9806|10516|10585|10653|22795|23127|23768|50939|54507|55512|55612|55790|56999|59277|63894|64386|79148|79625|79709|79875|80781|84171|85301|89780|89932|118856|164656|169044|170692|196264|255743|285590|339366|340267	ADAM8|ADAM10|APBB2|APP|CAV1|CAV2|COL2A1|COL4A3|COL4A4|COL17A1|CTSS|ENG|GFAP|MATN2|MMP3|MMP10|MMP11|MMP13|TNFRSF11B|SERPINB5|QSOX1|SOX9|TLL2|TNF|TNR|TNXB|COL14A1|PXDN|MMP23B|MATN4|SPOCK2|FBLN5|POMT1|SPINT2|NID2|COLGALT2|FLRT2|IMPG2|ADAMTSL4|SMPD3|FERMT1|CSGALNACT1|ADAMTS9|NTN4|VIPAS39|MMP25|MMP28|NDNF|COLGALT1|THSD4|COL18A1|LOXL4|COL27A1|WNT3A|PAPLN|MMP21|TMPRSS6|COL22A1|ADAMTS18|MPZL3|NPNT|SH3PXD2B|ADAMTSL5|COL28A1	-10	MyList
GO Biological Processes	19	GO:0050770	regulation of axonogenesis	19_GO:0032502 developmental process	-12	3.3	8.9	30286	156	2648	45	1.7	0.25	627|1002|1123|1382|1946|1949|2011|2043|2048|2258|3897|4133|4135|4803|5058|5361|5365|5663|5802|6405|6585|6696|6792|7143|7476|7869|8482|8831|9037|9723|9856|10371|10501|23105|23129|23191|26230|55811|56920|57609|57611|57715|84446|89780|91584	BDNF|CDH4|CHN1|CRABP2|EFNA5|EFNB3|MARK2|EPHA4|EPHB2|FGF13|L1CAM|MAP2|MAP6|NGF|PAK1|PLXNA1|PLXNB3|PSEN1|PTPRS|SEMA3F|SLIT1|SPP1|CDKL5|TNR|WNT7A|SEMA3B|SEMA7A|SYNGAP1|SEMA5A|SEMA3E|KIAA0319|SEMA3A|SEMA6B|FSTL4|PLXND1|CYFIP1|TIAM2|ADCY10|SEMA3G|DIP2B|ISLR2|SEMA4G|BRSK1|WNT3A|PLXNA4	-10	MyList
GO Biological Processes	19	GO:0032103	positive regulation of response to external stimulus	19_GO:0048518 positive regulation of biological process	-12	2.1	8.1	30286	561	2648	103	3.9	0.38	101|102|164|183|199|351|354|728|846|857|1361|1435|1436|1520|1524|2069|2113|2147|2150|2247|2277|2281|2316|2828|3055|3273|3480|3579|3592|3673|3824|3956|4049|4153|4210|4363|4669|4671|4852|4940|5058|5155|5322|5327|5328|5336|5359|5578|5587|5733|5743|5880|6688|6714|6777|7060|7099|7124|7187|7294|7409|7941|8061|8638|8692|8807|8817|9037|9258|9641|9865|9971|10318|11213|23586|23705|26191|29126|51284|51561|51738|55765|56253|57402|59341|64127|64170|64805|78989|79792|79931|84034|84630|84699|85363|85480|89870|90550|117854|222236|284467|345611|353376	ADAM8|ADAM10|AP1G1|AGT|AIF1|APP|KLK3|C5AR1|CASR|CAV1|CPB2|CSF1|CSF1R|CTSS|CX3CR1|EREG|ETS1|F2|F2RL1|FGF2|VEGFD|FKBP1B|FLNA|GPR4|HCK|HRG|IGF1R|CXCR2|IL12A|ITGA2|KLRD1|LGALS1|LTA|MBL2|MEFV|ABCC1|NAGLU|NAIP|NPY|OAS3|PAK1|PDGFB|PLA2G5|PLAT|PLAU|PLCG2|PLSCR1|PRKCA|PRKD1|PTGER3|PTGS2|RAC2|SPI1|SRC|STAT5B|THBS4|TLR4|TNF|TRAF3|TXK|VAV1|PLA2G7|FOSL1|OASL|HYAL2|IL18RAP|FGF18|SEMA5A|MFHAS1|IKBKE|TRIL|NR1H4|TNIP1|IRAK3|RIGI|CADM1|PTPN22|CD274|TLR7|IL23A|GHRL|INAVA|CRTAM|S100A14|TRPV4|NOD2|CARD9|P2RY12|COLEC11|GSDMD|TNIP3|EMILIN2|TTBK1|CREB3L3|TRIM5|TSLP|TRIM15|MCU|TRIM6|NAPEPLD|TAFA3|IRGM|TICAM2	-10	MyList
GO Biological Processes	19	GO:0045859	regulation of protein kinase activity	19_GO:0008152 metabolic process	-12	2.2	8.2	30286	470	2648	91	3.4	0.35	116|150|183|351|728|801|857|894|900|920|942|1026|1029|1030|1435|1436|1742|1815|1956|2011|2013|2043|2048|2069|2247|2321|3084|3087|3690|4486|4878|5058|5154|5155|5570|5576|5580|5753|5795|5912|6543|6547|6556|6714|7048|7099|7124|7164|7345|7453|7532|7984|8091|8692|8754|8795|8817|8844|9052|9655|9928|10114|10527|10636|11035|11213|11221|11314|22924|26191|26524|27040|51429|51561|55861|56034|56892|57091|57826|79092|79616|84630|84722|84959|116986|151195|152110|205428|219736|284254|345611	ADCYAP1|ADRA2A|AGT|APP|C5AR1|CALM1|CAV1|CCND2|CCNG1|CD4|CD86|CDKN1A|CDKN2A|CDKN2B|CSF1|CSF1R|DLG4|DRD4|EGFR|MARK2|EMP2|EPHA4|EPHB2|EREG|FGF2|FLT1|NRG1|HHEX|ITGB3|MST1R|NPPA|PAK1|PDGFA|PDGFB|PKIB|PRKAR2A|PRKCD|PTK6|PTPRJ|RAP2B|SLC8A2|SLC8A3|SLC11A1|SRC|TGFBR2|TLR4|TNF|TPD52L1|UCHL1|WARS1|YWHAG|ARHGEF5|HMGA2|HYAL2|ADAM9|TNFRSF10B|FGF18|KSR1|GPRC5A|SOCS5|KIF14|HIPK3|IPO7|RGS14|RIPK3|IRAK3|DUSP10|CD300A|MAPRE3|PTPN22|LATS2|LAT|SNX9|IL23A|DBNDD2|PDGFC|TCIM|CASS4|RAP2C|CARD14|CCNJL|TTBK1|PSRC1|UBASH3B|AGAP2|CCNYL1|NEK10|DIPK2A|STOX1|DYNAP|IRGM	-10	MyList
GO Biological Processes	19	GO:0007507	heart development	19_GO:0032502 developmental process	-12	2.1	8.1	30286	570	2648	104	3.9	0.38	133|655|790|836|841|1026|1280|1363|1525|2013|2022|2138|2247|2254|2274|2316|2535|2627|2697|2931|3084|3340|3480|3552|3624|3675|3767|4151|4193|4624|4625|4634|4669|4838|4878|4887|5155|5663|5754|6196|6261|6299|6331|6548|6615|6662|6664|6899|7029|7048|7135|7139|7168|7373|7412|7481|8470|8642|8701|8862|8913|9260|10021|10052|10611|11214|23129|23345|23363|23767|23768|26011|27063|27295|28514|51548|51676|53834|55036|55130|56950|56999|57211|57538|64091|64208|64220|65009|79933|80114|80313|84525|84700|89780|91584|91807|92749|115948|118856|130497|199699|205428|284086|285590	ADM|BMP7|CAD|CASP3|CASP8|CDKN1A|COL2A1|CPE|CXADR|EMP2|ENG|EYA1|FGF2|FGF9|FHL2|FLNA|FZD2|GATA6|GJA1|GSK3A|NRG1|NDST1|IGF1R|IL1A|INHBA|ITGA3|KCNJ11|MB|MDM2|MYH6|MYH7|MYL3|NAGLU|NODAL|NPPA|NPY2R|PDGFB|PSEN1|PTK7|RPS6KA2|RYR1|SALL1|SCN5A|SLC9A1|SNAI1|SOX9|SOX11|TBX1|TFDP2|TGFBR2|TNNI1|TNNT2|TPM1|COL14A1|VCAM1|WNT11|SORBS2|DCHS1|DNAH11|APLN|CACNA1G|PDLIM7|HCN4|GJC1|PDLIM5|AKAP13|PLXND1|SYNE1|OBSL1|FLRT3|FLRT2|TENM4|ANKRD1|PDLIM3|DLL1|SIRT6|ASB2|FGFRL1|CCDC40|ODAD2|SMYD2|ADAMTS9|ADGRG6|ALPK3|POPDC2|POPDC3|STRA6|NDRG4|SYNPO2L|BICC1|LRRC27|HOPX|MYO18B|WNT3A|PLXNA4|MYLK3|DRC1|ODAD3|MMP21|OSR1|DAND5|DIPK2A|NEK8|SH3PXD2B	-10	MyList
KEGG Pathway	24	hsa04024	cAMP signaling pathway		-12	2.8	8.6	30286	225	2648	56	2.1	0.28	109|111|116|117|153|490|492|627|801|814|815|816|817|1128|1129|1261|1392|2149|2492|2550|2641|2695|2905|3355|3362|3973|4158|4659|4852|4878|5058|5337|5567|5733|5880|6237|6548|6662|7409|7434|8503|9586|10021|10398|10411|10451|51196|51738|54714|55811|64091|64208|64764|84699|116444|122876	ADCY3|ADCY5|ADCYAP1|ADCYAP1R1|ADRB1|ATP2B1|ATP2B3|BDNF|CALM1|CAMK4|CAMK2A|CAMK2B|CAMK2D|CHRM1|CHRM2|CNGA3|CRH|F2R|FSHR|GABBR1|GCG|GIP|GRIN2C|HTR1F|HTR6|LHCGR|MC2R|PPP1R12A|NPY|NPPA|PAK1|PLD1|PRKACB|PTGER3|RAC2|RRAS|SLC9A1|SOX9|VAV1|VIPR2|PIK3R3|CREB5|HCN4|MYL9|RAPGEF3|VAV3|PLCE1|GHRL|CNGB3|ADCY10|POPDC2|POPDC3|CREB3L2|CREB3L3|GRIN3B|GPHB5	-9.9	MyList
GO Biological Processes	19	GO:0070588	calcium ion transmembrane transport	19_GO:0051179 localization	-12	2.9	8.7	30286	206	2648	53	2	0.27	41|356|490|492|581|773|784|785|2149|2247|2281|2316|2812|2814|2823|2905|3356|3685|3710|5023|5330|5333|5336|5663|6261|6263|6543|6547|7220|7226|7442|8416|8912|8913|8996|9127|9187|9914|10368|22953|23413|24145|51196|57158|59284|59341|79054|84502|89780|90550|93589|116444|255231	ASIC1|FASLG|ATP2B1|ATP2B3|BAX|CACNA1A|CACNB3|CACNB4|F2R|FGF2|FKBP1B|FLNA|GP1BB|GP5|GPM6A|GRIN2C|HTR2A|ITGAV|ITPR3|P2RX1|PLCB2|PLCD1|PLCG2|PSEN1|RYR1|RYR3|SLC8A2|SLC8A3|TRPC1|TRPM2|TRPV1|ANXA9|CACNA1H|CACNA1G|NOL3|P2RX6|SLC24A1|ATP2C2|CACNG3|P2RX2|NCS1|PANX1|PLCE1|JPH2|CACNG7|TRPV4|TRPM8|JPH4|WNT3A|MCU|CACNA2D4|GRIN3B|MCOLN2	-9.9	MyList
GO Biological Processes	19	GO:0071345	cellular response to cytokine stimulus	19_GO:0050896 response to stimulus	-12	1.9	8	30286	738	2648	125	4.7	0.41	19|199|355|356|427|471|558|643|785|801|815|824|857|920|1435|1436|1437|1440|1488|1524|1613|1687|1796|2069|2317|2633|2840|2920|2921|2931|2934|3055|3099|3429|3434|3454|3460|3552|3554|3559|3563|3568|3579|3581|3592|3594|3624|3767|3875|3987|4360|4486|4599|4641|5155|5473|5617|5795|6374|6404|6662|6672|6688|6714|6777|6812|6932|7099|7124|7187|7293|7327|7357|7412|7431|7442|7454|7791|8061|8322|8399|8564|8638|8692|8764|8807|8809|9076|9244|9466|9641|9655|9806|10435|10603|10755|10859|10936|10963|11009|11107|11156|11213|11240|23729|26280|27063|27242|50506|50615|51208|53905|55512|56624|58985|60401|65010|79092|91807|115361|117854|201292|255743|285180|345611	ABCA1|AIF1|FAS|FASLG|ASAH1|ATIC|AXL|CXCR5|CACNB4|CALM1|CAMK2A|CAPN2|CAV1|CD4|CSF1|CSF1R|CSF2|CSF3|CTBP2|CX3CR1|DAPK3|GSDME|DOK1|EREG|FLNB|GBP1|GPR17|CXCL2|CXCL3|GSK3A|GSN|HCK|HK2|IFI27|IFIT1|IFNAR1|IFNGR2|IL1A|IL1R1|IL2RA|IL3RA|IL5RA|CXCR2|IL9R|IL12A|IL12RB1|INHBA|KCNJ11|KRT18|LIMS1|MRC1|MST1R|MX1|MYO1C|PDGFB|PPBP|PRL|PTPRJ|CXCL5|SELPLG|SOX9|SP100|SPI1|SRC|STAT5B|STXBP1|TCF7|TLR4|TNF|TRAF3|TNFRSF4|UBE2G2|UGCG|VCAM1|VIM|TRPV1|WAS|ZYX|FOSL1|FZD4|PLA2G10|KMO|OASL|HYAL2|TNFRSF14|IL18RAP|IL18R1|CLDN1|CRLF1|IL27RA|IKBKE|SOCS5|SPOCK2|CDC42EP2|SH2B2|GIPC1|LILRB1|GPR75|STIP1|IL24|PRDM5|PTP4A3|IRAK3|PADI2|SHPK|IL1RAPL2|ANKRD1|TNFRSF21|DUOX2|IL21R|CLDN18|DUOX1|SMPD3|ASAH2|IL22RA1|EDA2R|SLC26A6|CARD14|MYLK3|GBP4|TRIM6|TRIM65|NPNT|RUFY4|IRGM	-9.9	MyList
GO Biological Processes	19	GO:0048871	multicellular organismal-level homeostasis	19_GO:0042592 homeostatic process	-12	2	8	30286	603	2648	108	4.1	0.38	24|153|216|231|238|301|323|355|360|363|551|558|581|836|947|1001|1149|1280|1435|1490|1524|1525|1579|2039|2074|2149|2697|3171|3356|3552|3559|3623|3624|3694|3988|4151|4153|4645|4669|4856|4907|5175|5366|5467|5567|5743|5880|6340|6344|6513|6521|6556|6662|6714|6777|6833|7031|7033|7099|7226|7350|7373|7442|7846|7984|8029|8399|8444|8456|8529|8692|8842|9076|9258|9414|9518|10107|10603|10644|11035|23154|27040|27240|28514|28996|30061|51297|51301|55765|55808|56667|59341|63978|64127|64170|80177|80739|139818|145226|148811|164656|222236|285331|340547|353500|387695|389400|100506658	ABCA4|ADRB1|ALDH1A1|AKR1B1|ALK|ANXA1|APBB2|FAS|AQP3|AQP6|AVP|AXL|BAX|CASP3|CD34|CDH3|CIDEA|COL2A1|CSF1|CCN2|CX3CR1|CXADR|CYP4A11|DMTN|ERCC6|F2R|GJA1|FOXA3|HTR2A|IL1A|IL2RA|INHA|INHBA|ITGB6|LIPA|MB|MBL2|MYO5B|NAGLU|CCN3|NT5E|PECAM1|PMAIP1|PPARD|PRKACB|PTGS2|RAC2|SCNN1G|SCTR|SLC2A1|SLC4A1|SLC11A1|SOX9|SRC|STAT5B|ABCC8|TFF1|TFF3|TLR4|TRPM2|UCP1|COL14A1|TRPV1|TUBA1A|ARHGEF5|CUBN|PLA2G10|DYRK3|FOXN1|CYP4F2|HYAL2|PROM1|CLDN1|MFHAS1|TJP2|GDF15|TRIM10|SH2B2|IGF2BP2|RIPK3|NCDN|LAT|SIT1|DLL1|HIPK2|SLC40A1|BPIFA1|GCNT4|INAVA|ST6GALNAC1|MUC13|TRPV4|PRDM14|NOD2|CARD9|MYCT1|MPIG6B|DOCK11|RDH12|PM20D1|TMPRSS6|NAPEPLD|CCDC66|VSIG1|BMP8A|GPR15LG|GFRAL|OCLN	-9.9	MyList
KEGG Pathway	24	hsa04360	Axon guidance		-12	3.1	8.7	30286	182	2648	49	1.9	0.26	655|815|816|817|1808|1943|1946|1948|1949|1969|2043|2048|3897|4773|5058|5336|5361|5365|5530|5578|5880|6237|6405|6585|6714|7220|7869|8482|8503|9037|9723|10371|10398|10501|10627|22885|23380|27289|54361|54434|55740|56920|57522|57715|59277|84612|84628|91584|219699	BMP7|CAMK2A|CAMK2B|CAMK2D|DPYSL2|EFNA2|EFNA5|EFNB2|EFNB3|EPHA2|EPHA4|EPHB2|L1CAM|NFATC2|PAK1|PLCG2|PLXNA1|PLXNB3|PPP3CA|PRKCA|RAC2|RRAS|SEMA3F|SLIT1|SRC|TRPC1|SEMA3B|SEMA7A|PIK3R3|SEMA5A|SEMA3E|SEMA3A|MYL9|SEMA6B|MYL12A|ABLIM3|SRGAP2|RND1|WNT4|SSH1|ENAH|SEMA3G|SRGAP1|SEMA4G|NTN4|PARD6B|NTNG2|PLXNA4|UNC5B	-9.9	MyList
GO Biological Processes	19	GO:0043588	skin development	19_GO:0032502 developmental process	-12	2.6	8.4	30286	279	2648	64	2.4	0.3	301|427|836|1001|1026|1364|1475|1747|1775|1956|1969|2069|2252|2317|2627|3552|3624|3655|3664|3673|3675|3691|3694|3853|3855|3868|3872|3887|3892|3911|4050|4669|5154|5530|5663|6261|6615|6662|7357|8399|8456|8643|8644|8754|8796|9076|9935|10058|23022|23254|26524|28514|29986|51761|56603|60529|64919|80144|80326|81031|125981|196374|338785|340654	ANXA1|ASAH1|CASP3|CDH3|CDKN1A|CLDN4|CSTA|DLX3|DNASE1L2|EGFR|EPHA2|EREG|FGF7|FLNB|GATA6|IL1A|INHBA|ITGA6|IRF6|ITGA2|ITGA3|ITGB4|ITGB6|KRT6A|KRT7|KRT16|KRT17|KRT81|KRT86|LAMA5|LTB|NAGLU|PDGFA|PPP3CA|PSEN1|RYR1|SNAI1|SOX9|UGCG|PLA2G10|FOXN1|PTCH2|AKR1C3|ADAM9|SCEL|CLDN1|MAFB|ABCB6|PALLD|KAZN|LATS2|DLL1|SLC39A2|ATP8A2|CYP26B1|ALX4|BCL11B|FRAS1|WNT10A|SLC2A10|ACER1|KRT78|KRT79|LIPM	-9.9	MyList
GO Biological Processes	19	GO:0008544	epidermis development	19_GO:0032502 developmental process	-12	2.5	8.3	30286	335	2648	72	2.7	0.32	301|427|474|836|1001|1026|1308|1364|1382|1475|1490|1687|1747|1775|1956|1969|2012|2069|2247|2252|2317|2627|3552|3624|3664|3714|3853|3855|3866|3868|3872|3887|3892|3909|3911|3918|4669|5154|5351|5357|5530|5744|6615|6662|7007|7357|7454|8399|8456|8643|8644|8754|8796|9076|9497|9935|23022|23254|26524|28514|29986|56603|60401|60529|64919|79955|80326|125981|196374|286262|338785|340654	ANXA1|ASAH1|ATOH1|CASP3|CDH3|CDKN1A|COL17A1|CLDN4|CRABP2|CSTA|CCN2|GSDME|DLX3|DNASE1L2|EGFR|EPHA2|EMP1|EREG|FGF2|FGF7|FLNB|GATA6|IL1A|INHBA|IRF6|JAG2|KRT6A|KRT7|KRT15|KRT16|KRT17|KRT81|KRT86|LAMA3|LAMA5|LAMC2|NAGLU|PDGFA|PLOD1|PLS1|PPP3CA|PTHLH|SNAI1|SOX9|TECTA|UGCG|WAS|PLA2G10|FOXN1|PTCH2|AKR1C3|ADAM9|SCEL|CLDN1|SLC4A7|MAFB|PALLD|KAZN|LATS2|DLL1|SLC39A2|CYP26B1|EDA2R|ALX4|BCL11B|PDZD7|WNT10A|ACER1|KRT78|TPRN|KRT79|LIPM	-9.8	MyList
GO Biological Processes	19	GO:0048638	regulation of developmental growth	19_GO:0040007 growth	-12	2.5	8.3	30286	330	2648	71	2.7	0.31	153|351|627|1002|1026|1382|1435|1946|2247|2254|2258|2593|2627|2844|2931|3142|3897|4133|4624|4803|5357|5467|5802|5999|6405|6531|6532|6585|6696|6777|6792|6857|7093|7143|7161|7373|7429|7869|8437|8482|8879|9037|9518|9723|9856|10371|10409|10501|11221|23105|23191|26524|28514|51316|51738|51760|51761|55811|56920|57609|57611|57715|59284|84525|89780|91584|114804|137964|150465|151835|375790	ADRB1|APP|BDNF|CDH4|CDKN1A|CRABP2|CSF1|EFNA5|FGF2|FGF9|FGF13|GAMT|GATA6|GPR21|GSK3A|HLX|L1CAM|MAP2|MYH6|NGF|PLS1|PPARD|PTPRS|RGS4|SEMA3F|SLC6A3|SLC6A4|SLIT1|SPP1|STAT5B|CDKL5|SYT1|TLL2|TNR|TP73|COL14A1|VIL1|SEMA3B|RASAL1|SEMA7A|SGPL1|SEMA5A|GDF15|SEMA3E|KIAA0319|SEMA3A|BASP1|SEMA6B|DUSP10|FSTL4|CYFIP1|LATS2|DLL1|PLAC8|GHRL|SYT17|ATP8A2|ADCY10|SEMA3G|DIP2B|ISLR2|SEMA4G|CACNG7|HOPX|WNT3A|PLXNA4|RNF157|GPAT4|TTL|CPNE9|AGRN	-9.7	MyList
WikiPathways	27	WP5087	Pleural mesothelioma		-12	2.2	8.1	30286	439	2648	86	3.2	0.34	374|581|627|894|1001|1002|1004|1015|1026|1029|1285|1286|1435|1436|1437|1440|1488|1490|1839|1943|1946|1956|1969|2247|2252|2254|2258|2264|2277|2321|2535|3480|3655|3673|3675|3685|3690|3691|3710|3909|3911|3918|4193|4293|4314|4803|5058|5154|5155|5328|5420|5598|6374|6513|6667|6678|6714|6932|7003|7004|7015|7039|7476|7480|7481|7482|8061|8817|8822|9064|10397|11098|26524|27006|29126|51378|53632|54361|56034|64840|80319|80326|84962|89780|90550|154796	AREG|BAX|BDNF|CCND2|CDH3|CDH4|CDH6|CDH17|CDKN1A|CDKN2A|COL4A3|COL4A4|CSF1|CSF1R|CSF2|CSF3|CTBP2|CCN2|HBEGF|EFNA2|EFNA5|EGFR|EPHA2|FGF2|FGF7|FGF9|FGF13|FGFR4|VEGFD|FLT1|FZD2|IGF1R|ITGA6|ITGA2|ITGA3|ITGAV|ITGB3|ITGB4|ITPR3|LAMA3|LAMA5|LAMC2|MDM2|MAP3K9|MMP3|NGF|PAK1|PDGFA|PDGFB|PLAU|PODXL|MAPK7|CXCL5|SLC2A1|SP1|SPARC|SRC|TCF7|TEAD1|TEAD4|TERT|TGFA|WNT7A|WNT10B|WNT11|WNT2B|FOSL1|FGF18|FGF17|MAP3K6|NDRG1|PRSS23|LATS2|FGF22|CD274|ANGPT4|PRKAG3|WNT4|PDGFC|PORCN|CXXC4|WNT10A|AJUBA|WNT3A|MCU|AMOT	-9.7	MyList
Canonical Pathways	11	M5884	NABA CORE MATRISOME		-12	2.6	8.4	30286	275	2648	63	2.4	0.3	176|1280|1285|1286|1308|1462|1490|1755|1893|2199|2201|3339|3483|3485|3486|3487|3909|3911|3918|4147|4240|4856|6585|6678|6696|7007|7060|7143|7148|7373|7837|8785|9806|10516|10875|22795|50939|59277|63923|79625|79875|80144|80737|80781|84034|84628|85301|89932|90113|90187|127731|145864|146177|148113|150356|169044|170392|200008|220001|255743|340267|375790|404037	ACAN|COL2A1|COL4A3|COL4A4|COL17A1|VCAN|CCN2|DMBT1|ECM1|FBLN2|FBN2|HSPG2|IGFALS|IGFBP2|IGFBP3|IGFBP4|LAMA3|LAMA5|LAMC2|MATN2|MFGE8|CCN3|SLIT1|SPARC|SPP1|TECTA|THBS4|TNR|TNXB|COL14A1|PXDN|MATN4|SPOCK2|FBLN5|FGL2|NID2|IMPG2|NTN4|TNN|NDNF|THSD4|FRAS1|VWA7|COL18A1|EMILIN2|NTNG2|COL27A1|PAPLN|VWA5B2|EMILIN3|VWA5B1|HAPLN3|VWA3A|CILP2|CHADL|COL22A1|OIT3|CDCP2|VWCE|NPNT|COL28A1|AGRN|HAPLN4	-9.7	MyList
GO Biological Processes	19	GO:1903034	regulation of response to wounding	19_GO:0050896 response to stimulus	-12	3.1	8.6	30286	179	2648	48	1.8	0.26	150|301|857|928|1361|1364|1839|2039|2043|2048|2147|2149|2150|2160|2247|2281|2316|3170|3273|3480|5055|5154|5155|5327|5328|5329|5580|5624|5802|6696|7035|7103|7124|7143|7429|9076|9856|50506|51330|53905|54361|55612|84034|84959|149461|170692|199731|100506658	ADRA2A|ANXA1|CAV1|CD9|CPB2|CLDN4|HBEGF|DMTN|EPHA4|EPHB2|F2|F2R|F2RL1|F11|FGF2|FKBP1B|FLNA|FOXA2|HRG|IGF1R|SERPINB2|PDGFA|PDGFB|PLAT|PLAU|PLAUR|PRKCD|PROC|PTPRS|SPP1|TFPI|TSPAN8|TNF|TNR|VIL1|CLDN1|KIAA0319|DUOX2|TNFRSF12A|DUOX1|WNT4|FERMT1|EMILIN2|UBASH3B|CLDN19|ADAMTS18|CADM4|OCLN	-9.6	MyList
GO Biological Processes	19	GO:0048729	tissue morphogenesis	19_GO:0032502 developmental process	-12	2.1	7.9	30286	572	2648	103	3.9	0.38	133|220|317|374|389|655|836|846|977|1435|1436|1747|1839|1948|1956|1969|2022|2043|2138|2195|2247|2252|2316|2487|2535|2650|2697|3084|3579|3624|3673|3675|3685|3690|3691|3714|3853|3859|3868|3872|3911|4193|4478|4624|4625|4634|4669|4838|5058|5268|5361|5420|5567|5663|5754|6299|6615|6662|6664|6714|6899|7048|7135|7139|7168|7289|7476|7481|8091|8399|8456|8521|8642|9245|9723|10630|10653|23129|23671|23767|25789|27063|28514|51301|51676|54361|55036|57591|60412|64398|65009|80144|80184|80326|83478|84446|84962|89780|89870|130497|131405|255743|349633	ADM|ALDH1A3|APAF1|AREG|RHOC|BMP7|CASP3|CASR|CD151|CSF1|CSF1R|DLX3|HBEGF|EFNB2|EGFR|EPHA2|ENG|EPHA4|EYA1|FAT1|FGF2|FGF7|FLNA|FRZB|FZD2|GCNT1|GJA1|NRG1|CXCR2|INHBA|ITGA2|ITGA3|ITGAV|ITGB3|ITGB4|JAG2|KRT6A|KRT12|KRT16|KRT17|LAMA5|MDM2|MSN|MYH6|MYH7|MYL3|NAGLU|NODAL|PAK1|SERPINB5|PLXNA1|PODXL|PRKACB|PSEN1|PTK7|SALL1|SNAI1|SOX9|SOX11|SRC|TBX1|TGFBR2|TNNI1|TNNT2|TPM1|TULP3|WNT7A|WNT11|HMGA2|PLA2G10|FOXN1|GCM1|DCHS1|GCNT3|SEMA3E|PDPN|SPINT2|PLXND1|TMEFF2|FLRT3|TMEM59L|ANKRD1|DLL1|GCNT4|ASB2|WNT4|CCDC40|MRTFA|EXOC4|PALS1|NDRG4|FRAS1|CEP290|WNT10A|ARHGAP24|BRSK1|AJUBA|WNT3A|TRIM15|OSR1|TRIM71|NPNT|PLET1	-9.6	MyList
Reactome Gene Sets	6	R-HSA-397014	Muscle contraction		-12	2.9	8.5	30286	205	2648	52	2	0.27	301|490|492|801|815|816|817|1066|2258|2281|3710|3761|3767|3768|3770|4624|4634|4635|4878|5058|5349|6261|6263|6329|6330|6331|6334|6543|6547|7111|7135|7136|7139|7168|7169|7220|7431|8291|8912|8913|9424|10008|10398|10627|23630|28996|50801|51305|56660|59284|80333|493829	ANXA1|ATP2B1|ATP2B3|CALM1|CAMK2A|CAMK2B|CAMK2D|CES1|FGF13|FKBP1B|ITPR3|KCNJ4|KCNJ11|KCNJ12|KCNJ14|MYH6|MYL3|MYL4|NPPA|PAK1|FXYD3|RYR1|RYR3|SCN4A|SCN4B|SCN5A|SCN8A|SLC8A2|SLC8A3|TMOD1|TNNI1|TNNI2|TNNT2|TPM1|TPM2|TRPC1|VIM|DYSF|CACNA1H|CACNA1G|KCNK6|KCNE3|MYL9|MYL12A|KCNE5|HIPK2|KCNK4|KCNK9|KCNK12|CACNG7|KCNIP4|TRIM72	-9.5	MyList
KEGG Pathway	24	hsa04010	MAPK signaling pathway		-12	2.5	8.2	30286	299	2648	66	2.5	0.3	355|356|374|409|627|773|784|785|836|1435|1436|1846|1847|1852|1943|1946|1956|1969|2069|2247|2252|2254|2264|2277|2316|2321|3480|3552|3554|4293|4803|5058|5154|5155|5321|5530|5567|5578|5582|5598|5801|5880|5923|5924|6196|6237|7039|7043|7048|7124|8817|8822|8912|8913|9064|10235|10368|11221|27006|51378|51776|56034|59284|93589|123745|283748	FAS|FASLG|AREG|ARRB2|BDNF|CACNA1A|CACNB3|CACNB4|CASP3|CSF1|CSF1R|DUSP4|DUSP5|DUSP9|EFNA2|EFNA5|EGFR|EPHA2|EREG|FGF2|FGF7|FGF9|FGFR4|VEGFD|FLNA|FLT1|IGF1R|IL1A|IL1R1|MAP3K9|NGF|PAK1|PDGFA|PDGFB|PLA2G4A|PPP3CA|PRKACB|PRKCA|PRKCG|MAPK7|PTPRR|RAC2|RASGRF1|RASGRF2|RPS6KA2|RRAS|TGFA|TGFB3|TGFBR2|TNF|FGF18|FGF17|CACNA1H|CACNA1G|MAP3K6|RASGRP2|CACNG3|DUSP10|FGF22|ANGPT4|MAP3K20|PDGFC|CACNG7|CACNA2D4|PLA2G4E|PLA2G4D	-9.5	MyList
GO Biological Processes	19	GO:0050778	positive regulation of immune response	19_GO:0002376 immune system process	-12	2	7.8	30286	654	2648	113	4.3	0.39	101|164|301|354|581|716|717|722|728|732|784|785|857|919|920|942|952|973|1191|1520|1687|2069|2150|3055|3106|3142|3273|3426|3554|3592|3594|3684|3783|3824|3988|4049|4153|4210|4669|4671|4773|4940|5058|5321|5322|5336|5359|5580|5587|5663|5795|6556|6688|6714|6777|7099|7124|7187|7294|7409|7462|8061|8417|8631|8638|8807|8809|9258|9390|9466|9641|9655|9865|9971|10318|10451|10603|10747|10859|11213|23586|23607|23705|26191|27040|27242|28526|28638|28639|29126|30009|51284|51561|55765|56244|56253|57126|57402|59338|64005|64127|64170|78989|79931|80381|85363|89870|114625|117854|123920|345611|353376|100141515	ADAM8|AP1G1|ANXA1|KLK3|BAX|C1S|C2|C4BPA|C5AR1|C8B|CACNB3|CACNB4|CAV1|CD247|CD4|CD86|CD38|CD79A|CLU|CTSS|GSDME|EREG|F2RL1|HCK|HLA-B|HLX|HRG|CFI|IL1R1|IL12A|IL12RB1|ITGAM|KCNN4|KLRD1|LIPA|LTA|MBL2|MEFV|NAGLU|NAIP|NFATC2|OAS3|PAK1|PLA2G4A|PLA2G5|PLCG2|PLSCR1|PRKCD|PRKD1|PSEN1|PTPRJ|SLC11A1|SPI1|SRC|STAT5B|TLR4|TNF|TRAF3|TXK|VAV1|LAT2|FOSL1|STX7|SKAP1|OASL|IL18RAP|IL18R1|MFHAS1|SLC22A13|IL27RA|IKBKE|SOCS5|TRIL|NR1H4|TNIP1|VAV3|SH2B2|MASP2|LILRB1|IRAK3|RIGI|CD2AP|CADM1|PTPN22|LAT|TNFRSF21|TRDC|TRBC2|TRBC1|CD274|TBX21|TLR7|IL23A|INAVA|BTNL2|CRTAM|CD177|S100A14|PLEKHA1|MYO1G|NOD2|CARD9|COLEC11|TNIP3|CD276|TRIM5|TRIM15|ERMAP|TRIM6|CMTM3|IRGM|TICAM2|C17orf99	-9.4	MyList
GO Biological Processes	19	GO:0070201	regulation of establishment of protein localization	19_GO:0051179 localization	-12	2.1	7.9	30286	537	2648	98	3.7	0.37	101|111|150|406|846|952|1128|1392|1509|1595|1815|1946|1956|2039|2040|2147|2149|2150|2181|2281|2316|2641|2695|2746|2931|3170|3172|3208|3429|3552|3592|3684|3767|3783|3993|4193|4628|4641|4826|4856|5174|5530|5580|5587|5663|5743|5784|5880|5910|6672|6714|6804|6833|7043|7099|7124|7327|7984|8111|8447|8622|8692|8754|9478|9495|9515|9619|9818|9971|10411|10815|11156|22885|23607|26056|27063|51277|51548|51738|54474|54972|55107|55612|55691|55811|57555|64175|79628|79899|80184|80223|89866|90550|91461|127933|131177|285966|353500	ADAM8|ADCY5|ADRA2A|BMAL1|CASR|CD38|CHRM1|CRH|CTSD|CYP51A1|DRD4|EFNA5|EGFR|DMTN|STOM|F2|F2R|F2RL1|ACSL3|FKBP1B|FLNA|GCG|GIP|GLUD1|GSK3A|FOXA2|HNF4A|HPCA|IFI27|IL1A|IL12A|ITGAM|KCNJ11|KCNN4|LLGL2|MDM2|MYH10|MYO1C|NNAT|CCN3|PDZK1|PPP3CA|PRKCD|PRKD1|PSEN1|PTGS2|PTPN14|RAC2|RAP1GDS1|SP100|SRC|STX1A|ABCC8|TGFB3|TLR4|TNF|UBE2G2|ARHGEF5|GPR68|DOC2B|PDE8B|HYAL2|ADAM9|CABP1|AKAP5|STXBP5L|ABCG1|NUP58|NR1H4|RAPGEF3|CPLX1|PTP4A3|ABLIM3|CD2AP|RAB11FIP5|ANKRD1|DNAJC27|SIRT6|GHRL|KRT20|TMEM132A|ANO1|FERMT1|FRMD4A|ADCY10|NLGN2|P3H1|SH3TC2|PRR5L|CEP290|RAB11FIP1|SEC16B|MCU|PKDCC|UHMK1|FAM3D|TCAF2|BMP8A	-9.4	MyList
GO Biological Processes	19	GO:0006897	endocytosis	19_GO:0051179 localization	-12	2.1	7.9	30286	522	2648	96	3.6	0.36	19|133|164|199|273|301|311|351|409|432|558|857|858|928|1089|1265|1411|1456|1755|1759|1808|2934|2966|3055|3339|3579|3683|3684|3685|3690|3959|3988|4065|4240|4360|4430|4486|4640|4641|5058|5167|5175|5322|5580|6556|6623|6714|6804|6857|7087|7099|7409|8029|8909|9051|9260|9610|9886|10368|10451|10487|10859|10938|10947|11252|22905|23166|23677|25938|26052|28514|30011|30846|51411|51429|51435|55604|55911|57555|58191|59284|63894|64005|64127|66000|79890|81693|90019|93082|112574|122618|150350|201294|203228|353376|375033	ABCA1|ADM|AP1G1|AIF1|AMPH|ANXA1|ANXA11|APP|ARRB2|ASGR1|AXL|CAV1|CAV2|CD9|CEACAM4|CNN2|CRYBA1|CSNK1G3|DMBT1|DNM1|DPYSL2|GSN|GTF2H2|HCK|HSPG2|CXCR2|ITGAL|ITGAM|ITGAV|ITGB3|LGALS3BP|LIPA|LY75|MFGE8|MRC1|MYO1B|MST1R|MYO1A|MYO1C|PAK1|ENPP1|PECAM1|PLA2G5|PRKCD|SLC11A1|SNCG|SRC|STX1A|SYT1|ICAM5|TLR4|VAV1|CUBN|ENDOU|PSTPIP1|PDLIM7|RIN1|RHOBTB1|CACNG3|VAV3|CAP1|LILRB1|EHD1|AP3M2|PACSIN2|EPN2|STAB1|SH3BP4|HEATR5A|DNM3|DLL1|SH3KBP1|EHD2|BIN2|SNX9|SCARA3|CARMIL1|APOBR|NLGN2|CXCL16|CACNG7|VIPAS39|MYO1G|NOD2|TMEM108|RIN3|AMN|SYT8|NEURL3|SNX18|PLD4|ENTHD1|UNC13D|C9orf72|TICAM2|PEAR1	-9.4	MyList
GO Biological Processes	19	GO:0051962	positive regulation of nervous system development	19_GO:0032502 developmental process	-12	2.5	8.2	30286	294	2648	65	2.5	0.3	176|443|627|745|816|1002|1382|1462|1524|1627|1946|1956|2043|2048|2247|2670|2895|3897|3976|4049|4135|4803|5324|5361|5365|6664|6792|7124|7161|7476|8322|8482|9037|9148|9444|10636|10800|22891|23129|23191|23363|23767|23768|26011|26039|26230|29904|51738|54674|55811|57165|57555|57611|57633|65981|80237|84630|89780|91584|94030|145864|375790|387804|404037|441381	ACAN|ASPA|BDNF|MYRF|CAMK2B|CDH4|CRABP2|VCAN|CX3CR1|DBN1|EFNA5|EGFR|EPHA4|EPHB2|FGF2|GFAP|GRID2|L1CAM|LIF|LTA|MAP6|NGF|PLAG1|PLXNA1|PLXNB3|SOX11|CDKL5|TNF|TP73|WNT7A|FZD4|SEMA7A|SEMA5A|NEURL1|QKI|RGS14|CYSLTR1|ZNF365|PLXND1|CYFIP1|OBSL1|FLRT3|FLRT2|TENM4|SS18L1|TIAM2|EEF2K|GHRL|LRRN3|ADCY10|GJC2|NLGN2|ISLR2|LRRN1|CAPRIN2|ELL3|TTBK1|WNT3A|PLXNA4|LRRC4B|HAPLN3|AGRN|VSTM5|HAPLN4|LRRC24	-9.3	MyList
GO Biological Processes	19	GO:0008610	lipid biosynthetic process	19_GO:0008152 metabolic process	-12	2	7.8	30286	593	2648	105	4	0.38	38|220|231|427|747|1066|1154|1392|1576|1583|1593|1594|1595|2181|2681|2944|3284|3292|3294|3931|3988|3990|4056|4597|5023|5288|5321|5336|5337|5359|5587|5743|6307|6483|6713|6715|6916|7357|7368|8309|8399|8503|8644|8707|8898|8912|9200|9331|9374|9388|9444|9468|9655|10423|10948|23205|23659|26031|27306|29881|51196|51478|51604|53632|54511|54872|54898|55301|56624|56895|57048|63874|64090|64577|64781|79071|79966|80168|81616|83401|83643|84188|84668|84962|85465|114971|123099|125981|126410|129642|137964|138429|145567|151742|158835|165679|166929|253017|253782|254531|256987|285848|338596|347516|100288072	ACAT1|ALDH1A3|AKR1B1|ASAH1|DAGLA|CES1|CISH|CRH|CYP3A4|CYP11A1|CYP27A1|CYP27B1|CYP51A1|ACSL3|GGTA1|GSTM1|HSD3B2|HSD17B1|HSD17B2|LCAT|LIPA|LIPC|LTC4S|MVD|P2RX1|PIK3C2G|PLA2G4A|PLCG2|PLD1|PLSCR1|PRKD1|PTGS2|MSMO1|ST3GAL2|SQLE|SRD5A1|TBXAS1|UGCG|UGT8|ACOX2|PLA2G10|PIK3R3|AKR1C3|B3GALT2|MTMR2|CACNA1H|HACD1|B4GALT6|PPT2|LIPG|QKI|PCYT1B|SOCS5|CDIPT|STARD3|ACSBG1|PLA2G15|OSBPL3|HPGDS|NPC1L1|PLCE1|HSD17B7|PIGT|PRKAG3|HMGCLL1|PIGG|ELOVL2|OLAH|ASAH2|AGPAT4|PLSCR3|ABHD4|GAL3ST2|ALDH8A1|CERK|ELOVL6|SCD5|MOGAT2|ACSBG2|ELOVL3|CCDC3|FAR1|HYCC1|AJUBA|SELENOI|PTPMT1|DEGS2|ACER1|CYP4F22|MBOAT2|GPAT4|PIP5KL1|TTC7B|PPM1L|AWAT2|SPTSSB|SGMS2|TECRL|CERS6|LPCAT4|SERINC5|PNPLA1|ST8SIA6|DGAT2L6|SDR42E2	-9.3	MyList
GO Biological Processes	19	GO:0035239	tube morphogenesis	19_GO:0032502 developmental process	-12	1.9	7.7	30286	682	2648	116	4.4	0.4	101|133|317|338|374|581|655|836|841|846|857|947|1435|1436|1464|1490|1893|1948|1956|1960|1969|2022|2043|2048|2069|2138|2247|2254|2277|2316|2321|2535|2627|2697|2828|3142|3273|3339|3579|3685|3690|3911|4162|4240|4669|4838|4856|5058|5154|5420|5567|5578|5587|5663|5743|5754|5795|6299|6662|6664|6714|6899|7039|7048|7127|7289|7453|7476|7481|7837|8322|8456|8503|8642|8742|8817|8862|8879|9037|9394|9444|9723|9990|10052|10411|10451|10653|22846|23129|23670|25789|28514|51330|51378|51676|54361|55036|56999|58504|64220|65009|79625|80184|80781|83478|84700|85301|89780|91010|113026|130497|131405|154796|219699|255743|641700	ADAM8|ADM|APAF1|APOB|AREG|BAX|BMP7|CASP3|CASP8|CASR|CAV1|CD34|CSF1|CSF1R|CSPG4|CCN2|ECM1|EFNB2|EGFR|EGR3|EPHA2|ENG|EPHA4|EPHB2|EREG|EYA1|FGF2|FGF9|VEGFD|FLNA|FLT1|FZD2|GATA6|GJA1|GPR4|HLX|HRG|HSPG2|CXCR2|ITGAV|ITGB3|LAMA5|MCAM|MFGE8|NAGLU|NODAL|CCN3|PAK1|PDGFA|PODXL|PRKACB|PRKCA|PRKD1|PSEN1|PTGS2|PTK7|PTPRJ|SALL1|SOX9|SOX11|SRC|TBX1|TGFA|TGFBR2|TNFAIP2|TULP3|WARS1|WNT7A|WNT11|PXDN|FZD4|FOXN1|PIK3R3|DCHS1|TNFSF12|FGF18|APLN|SGPL1|SEMA5A|HS6ST1|QKI|SEMA3E|SLC12A6|GJC1|RAPGEF3|VAV3|SPINT2|VASH1|PLXND1|CEMIP2|TMEM59L|DLL1|TNFRSF12A|ANGPT4|ASB2|WNT4|CCDC40|ADAMTS9|ARHGAP22|STRA6|NDRG4|NDNF|CEP290|COL18A1|ARHGAP24|MYO18B|COL27A1|WNT3A|FMNL3|PLCD3|OSR1|TRIM71|AMOT|UNC5B|NPNT|ECSCR	-9.3	MyList
GO Biological Processes	19	GO:0045785	positive regulation of cell adhesion	19_GO:0048518 positive regulation of biological process	-12	2.1	7.9	30286	485	2648	91	3.4	0.35	101|199|301|399|655|857|920|923|942|1021|1435|1948|1949|1960|2013|2043|2113|2199|2316|2650|3142|3170|3273|3485|3552|3559|3592|3594|3655|3673|3675|3685|3690|3956|3976|3987|4651|4838|5155|5329|5420|5530|5578|5795|6237|6541|6714|6777|7048|7124|7168|7402|7409|7412|7480|8631|8754|8764|9223|9655|9806|10164|10272|10451|10630|10808|10859|11221|29126|51206|51412|51561|54361|54566|55604|55612|55679|57091|59339|64115|64127|64805|79625|80380|80381|84034|89780|91663|201294|255743|283234	ADAM8|AIF1|ANXA1|RHOH|BMP7|CAV1|CD4|CD6|CD86|CDK6|CSF1|EFNB2|EFNB3|EGR3|EMP2|EPHA4|ETS1|FBLN2|FLNA|GCNT1|HLX|FOXA2|HRG|IGFBP2|IL1A|IL2RA|IL12A|IL12RB1|ITGA6|ITGA2|ITGA3|ITGAV|ITGB3|LGALS1|LIF|LIMS1|MYO10|NODAL|PDGFB|PLAUR|PODXL|PPP3CA|PRKCA|PTPRJ|RRAS|SLC7A1|SRC|STAT5B|TGFBR2|TNF|TPM1|UTRN|VAV1|VCAM1|WNT10B|SKAP1|ADAM9|TNFRSF14|MAGI1|SOCS5|SPOCK2|CHST4|FSTL3|VAV3|PDPN|HSPH1|LILRB1|DUSP10|CD274|GP6|ACTL6B|IL23A|WNT4|EPB41L4B|CARMIL1|FERMT1|LIMS2|CASS4|PLEKHA2|VSIR|NOD2|P2RY12|NDNF|PDCD1LG2|CD276|EMILIN2|WNT3A|MYADM|UNC13D|NPNT|CCDC88B	-9.3	MyList
GO Biological Processes	19	GO:0050808	synapse organization	19_GO:0009987 cellular process	-12	2.4	8.1	30286	337	2648	71	2.7	0.31	87|102|119|323|351|627|728|784|785|1004|1488|1501|1524|1742|1946|2043|2048|2149|2258|2316|2823|2895|3480|3675|3684|3690|3897|3911|5064|5663|5754|5802|6543|6547|6623|7143|7476|7846|8497|8831|8898|8927|8976|9379|9499|9723|9806|22866|22891|22953|23129|23191|23380|23607|23767|26052|26470|51738|56131|57555|66000|80863|84628|84885|89780|91584|94030|375790|389941|404037|440279	ACTN1|ADAM10|ADD2|APBB2|APP|BDNF|C5AR1|CACNB3|CACNB4|CDH6|CTBP2|CTNND2|CX3CR1|DLG4|EFNA5|EPHA4|EPHB2|F2R|FGF13|FLNA|GPM6A|GRID2|IGF1R|ITGA3|ITGAM|ITGB3|L1CAM|LAMA5|PALM|PSEN1|PTK7|PTPRS|SLC8A2|SLC8A3|SNCG|TNR|WNT7A|TUBA1A|PPFIA4|SYNGAP1|MTMR2|BSN|WASL|NRXN2|MYOT|SEMA3E|SPOCK2|CNKSR2|ZNF365|P2RX2|PLXND1|CYFIP1|SRGAP2|CD2AP|FLRT3|DNM3|SEZ6L2|GHRL|PCDHB4|NLGN2|TMEM108|PRRT1|NTNG2|ZDHHC12|WNT3A|PLXNA4|LRRC4B|AGRN|C1QL3|HAPLN4|UNC13C	-9.3	MyList
GO Biological Processes	19	GO:0010721	negative regulation of cell development	19_GO:0032502 developmental process	-12	2.5	8.1	30286	288	2648	64	2.4	0.3	301|474|655|1021|1030|1949|2048|2147|2258|2487|2931|3142|3552|3623|3624|4133|4838|4982|5530|5663|5744|5802|6405|6585|6664|6696|6833|6993|7099|7107|7124|7143|7442|7476|7533|7869|8111|8482|8831|9037|9655|9723|9856|9935|10234|10272|10371|10501|10683|10859|10875|11221|23105|30009|51208|53342|56920|57609|57715|79727|84959|89780|283659|494551	ANXA1|ATOH1|BMP7|CDK6|CDKN2B|EFNB3|EPHB2|F2|FGF13|FRZB|GSK3A|HLX|IL1A|INHA|INHBA|MAP2|NODAL|TNFRSF11B|PPP3CA|PSEN1|PTHLH|PTPRS|SEMA3F|SLIT1|SOX11|SPP1|ABCC8|DYNLT1|TLR4|GPR137B|TNF|TNR|TRPV1|WNT7A|YWHAH|SEMA3B|GPR68|SEMA7A|SYNGAP1|SEMA5A|SOCS5|SEMA3E|KIAA0319|MAFB|LRRC17|FSTL3|SEMA3A|SEMA6B|DLL3|LILRB1|FGL2|DUSP10|FSTL4|TBX21|CLDN18|IL17D|SEMA3G|DIP2B|SEMA4G|LIN28A|UBASH3B|WNT3A|PRTG|WEE2	-9.3	MyList
GO Biological Processes	19	GO:0001944	vasculature development	19_GO:0032502 developmental process	-12	2.1	7.8	30286	547	2648	99	3.7	0.37	101|133|338|581|841|857|947|1464|1490|1747|1893|1948|1960|1969|2022|2048|2069|2138|2247|2254|2277|2316|2321|2627|2697|2701|2828|3273|3339|3340|3685|3690|3976|3988|4162|4193|4240|4669|4838|4856|5154|5155|5175|5578|5587|5663|5743|5754|5784|5795|6899|7039|7048|7127|7453|7476|7481|7837|8061|8322|8456|8503|8742|8817|8862|8879|9037|9394|9444|9723|9990|10052|10411|10451|10630|22846|23129|23670|28514|51330|51378|56999|58504|64220|79625|79805|80781|81031|83478|83943|84700|85301|91010|113026|118856|130497|154796|219699|641700	ADAM8|ADM|APOB|BAX|CASP8|CAV1|CD34|CSPG4|CCN2|DLX3|ECM1|EFNB2|EGR3|EPHA2|ENG|EPHB2|EREG|EYA1|FGF2|FGF9|VEGFD|FLNA|FLT1|GATA6|GJA1|GJA4|GPR4|HRG|HSPG2|NDST1|ITGAV|ITGB3|LIF|LIPA|MCAM|MDM2|MFGE8|NAGLU|NODAL|CCN3|PDGFA|PDGFB|PECAM1|PRKCA|PRKD1|PSEN1|PTGS2|PTK7|PTPN14|PTPRJ|TBX1|TGFA|TGFBR2|TNFAIP2|WARS1|WNT7A|WNT11|PXDN|FOSL1|FZD4|FOXN1|PIK3R3|TNFSF12|FGF18|APLN|SGPL1|SEMA5A|HS6ST1|QKI|SEMA3E|SLC12A6|GJC1|RAPGEF3|VAV3|PDPN|VASH1|PLXND1|CEMIP2|DLL1|TNFRSF12A|ANGPT4|ADAMTS9|ARHGAP22|STRA6|NDNF|VASH2|COL18A1|SLC2A10|ARHGAP24|IMMP2L|MYO18B|COL27A1|FMNL3|PLCD3|MMP21|OSR1|AMOT|UNC5B|ECSCR	-9.3	MyList
GO Biological Processes	19	GO:0051223	regulation of protein transport	19_GO:0051179 localization	-12	2.2	7.9	30286	440	2648	85	3.2	0.34	101|111|150|406|846|952|1128|1392|1595|1815|1946|1956|2147|2149|2150|2181|2281|2316|2641|2695|2746|3170|3172|3429|3552|3592|3767|3783|3993|4193|4628|4826|4856|5530|5580|5587|5663|5743|5784|5910|6672|6714|6804|6833|7043|7099|7124|7327|7984|8111|8447|8622|8692|8754|9478|9495|9515|9619|9818|9971|10411|10815|23607|26056|27063|51277|51548|51738|54474|54972|55107|55612|55691|57555|64175|79628|79899|80184|80223|89866|90550|91461|127933|131177|353500	ADAM8|ADCY5|ADRA2A|BMAL1|CASR|CD38|CHRM1|CRH|CYP51A1|DRD4|EFNA5|EGFR|F2|F2R|F2RL1|ACSL3|FKBP1B|FLNA|GCG|GIP|GLUD1|FOXA2|HNF4A|IFI27|IL1A|IL12A|KCNJ11|KCNN4|LLGL2|MDM2|MYH10|NNAT|CCN3|PPP3CA|PRKCD|PRKD1|PSEN1|PTGS2|PTPN14|RAP1GDS1|SP100|SRC|STX1A|ABCC8|TGFB3|TLR4|TNF|UBE2G2|ARHGEF5|GPR68|DOC2B|PDE8B|HYAL2|ADAM9|CABP1|AKAP5|STXBP5L|ABCG1|NUP58|NR1H4|RAPGEF3|CPLX1|CD2AP|RAB11FIP5|ANKRD1|DNAJC27|SIRT6|GHRL|KRT20|TMEM132A|ANO1|FERMT1|FRMD4A|NLGN2|P3H1|SH3TC2|PRR5L|CEP290|RAB11FIP1|SEC16B|MCU|PKDCC|UHMK1|FAM3D|BMP8A	-9.3	MyList
GO Biological Processes	19	GO:0008285	negative regulation of cell population proliferation	19_GO:0048519 negative regulation of biological process	-12	1.9	7.6	30286	791	2648	129	4.9	0.42	133|199|351|554|581|590|655|785|836|857|858|863|928|942|1021|1026|1029|1030|1285|1361|1436|1488|1594|1687|1948|2069|2113|2149|2247|2321|2487|2550|2627|2765|3159|3172|3273|3339|3437|3486|3552|3559|3592|3604|3624|3642|3664|3976|4049|4163|4330|4803|4838|4856|5058|5074|5322|5467|5617|5743|5744|5784|5795|6196|6532|6662|6664|6678|6833|7031|7043|7124|7161|7168|7434|7453|7480|7481|7483|7498|7940|8061|8764|8862|9148|9537|10002|10220|10397|10536|10630|10653|10859|11009|11221|11314|22846|23677|26038|26136|27242|27306|28514|29126|51548|51738|51761|53834|54984|55612|55679|56253|56950|57447|57560|63923|64115|64175|64919|65009|80380|80781|83595|85477|94241|149461|282679|389549|100288687	ADM|AIF1|APP|AVPR2|BAX|BCHE|BMP7|CACNB4|CASP3|CAV1|CAV2|CBFA2T3|CD9|CD86|CDK6|CDKN1A|CDKN2A|CDKN2B|COL4A3|CPB2|CSF1R|CTBP2|CYP27B1|GSDME|EFNB2|EREG|ETS1|F2R|FGF2|FLT1|FRZB|GABBR1|GATA6|GML|HMGA1|HNF4A|HRG|HSPG2|IFIT3|IGFBP3|IL1A|IL2RA|IL12A|TNFRSF9|INHBA|INSM1|IRF6|LIF|LTA|MCC|MN1|NGF|NODAL|CCN3|PAK1|PAWR|PLA2G5|PPARD|PRL|PTGS2|PTHLH|PTPN14|PTPRJ|RPS6KA2|SLC6A4|SOX9|SOX11|SPARC|ABCC8|TFF1|TGFB3|TNF|TP73|TPM1|VIPR2|WARS1|WNT10B|WNT11|WNT9A|XDH|LST1|FOSL1|TNFRSF14|APLN|NEURL1|TP53I11|NR2E3|GDF11|NDRG1|P3H3|PDPN|SPINT2|LILRB1|IL24|DUSP10|CD300A|VASH1|SH3BP4|CHD5|TES|TNFRSF21|HPGDS|DLL1|CD274|SIRT6|GHRL|ATP8A2|FGFRL1|PINX1|FERMT1|LIMS2|CRTAM|SMYD2|NDRG2|IFT80|TNN|VSIR|P3H1|BCL11B|NDRG4|PDCD1LG2|COL18A1|SOX7|SCIN|TP53INP1|CLDN19|AQP11|FEZF1|DUX4	-9.2	MyList
KEGG Pathway	24	hsa04060	Cytokine-cytokine receptor interaction		-11	2.5	8.1	30286	297	2648	65	2.5	0.3	355|356|643|655|656|920|1435|1436|1437|1440|1524|2661|2920|2921|3454|3460|3552|3554|3557|3559|3563|3568|3579|3581|3592|3594|3604|3623|3624|3626|3976|4049|4050|4803|4838|4982|5473|5617|6374|7043|7048|7124|7293|8742|8764|8795|8807|8809|9466|9518|10220|11009|27242|29949|50615|51330|51561|53342|58191|58985|60401|83729|84957|85480|353500	FAS|FASLG|CXCR5|BMP7|BMP8B|CD4|CSF1|CSF1R|CSF2|CSF3|CX3CR1|GDF9|CXCL2|CXCL3|IFNAR1|IFNGR2|IL1A|IL1R1|IL1RN|IL2RA|IL3RA|IL5RA|CXCR2|IL9R|IL12A|IL12RB1|TNFRSF9|INHA|INHBA|INHBC|LIF|LTA|LTB|NGF|NODAL|TNFRSF11B|PPBP|PRL|CXCL5|TGFB3|TGFBR2|TNF|TNFRSF4|TNFSF12|TNFRSF14|TNFRSF10B|IL18RAP|IL18R1|IL27RA|GDF15|GDF11|IL24|TNFRSF21|IL19|IL21R|TNFRSF12A|IL23A|IL17D|CXCL16|IL22RA1|EDA2R|INHBE|RELT|TSLP|BMP8A	-9.2	MyList
KEGG Pathway	24	hsa04014	Ras signaling pathway		-11	2.7	8.2	30286	236	2648	56	2.1	0.28	356|627|801|1435|1436|1943|1946|1956|1969|2113|2247|2252|2254|2264|2277|2321|2784|2786|3480|4803|5058|5154|5155|5321|5322|5336|5337|5567|5578|5582|5880|5900|5923|5924|6237|7039|8399|8437|8503|8817|8822|8831|8844|9610|10156|10235|27006|27040|51196|51378|56034|59345|84647|123745|283455|283748	FASLG|BDNF|CALM1|CSF1|CSF1R|EFNA2|EFNA5|EGFR|EPHA2|ETS1|FGF2|FGF7|FGF9|FGFR4|VEGFD|FLT1|GNB3|GNG4|IGF1R|NGF|PAK1|PDGFA|PDGFB|PLA2G4A|PLA2G5|PLCG2|PLD1|PRKACB|PRKCA|PRKCG|RAC2|RALGDS|RASGRF1|RASGRF2|RRAS|TGFA|PLA2G10|RASAL1|PIK3R3|FGF18|FGF17|SYNGAP1|KSR1|RIN1|RASA4|RASGRP2|FGF22|LAT|PLCE1|ANGPT4|PDGFC|GNB4|PLA2G12B|PLA2G4E|KSR2|PLA2G4D	-9.2	MyList
GO Biological Processes	19	GO:0051047	positive regulation of secretion	19_GO:0051179 localization	-11	2.5	8	30286	312	2648	67	2.5	0.31	101|116|164|551|846|952|1361|1392|1579|1956|2147|2150|2181|2550|2641|2695|2746|3552|3623|3624|3684|3783|4628|4826|5321|5530|5587|5617|6532|6664|6696|6804|6812|6833|6857|7043|7099|8027|8111|8399|8447|8529|8564|8754|9498|9619|9971|23607|27063|51548|51738|51762|54972|55107|55512|55691|56729|57126|57555|85477|90550|91608|112755|192683|201294|338557|341359	ADAM8|ADCYAP1|AP1G1|AVP|CASR|CD38|CPB2|CRH|CYP4A11|EGFR|F2|F2RL1|ACSL3|GABBR1|GCG|GIP|GLUD1|IL1A|INHA|INHBA|ITGAM|KCNN4|MYH10|NNAT|PLA2G4A|PPP3CA|PRKD1|PRL|SLC6A4|SOX11|SPP1|STX1A|STXBP1|ABCC8|SYT1|TGFB3|TLR4|STAM|GPR68|PLA2G10|DOC2B|CYP4F2|KMO|ADAM9|SLC4A8|ABCG1|NR1H4|CD2AP|ANKRD1|SIRT6|GHRL|RAB8B|TMEM132A|ANO1|SMPD3|FRMD4A|RETN|CD177|NLGN2|SCIN|MCU|RASL10B|STX1B|SCAMP5|UNC13D|FFAR4|SYT10	-9.1	MyList
GO Biological Processes	19	GO:0051338	regulation of transferase activity	19_GO:0065007 biological regulation	-11	2	7.7	30286	639	2648	110	4.2	0.39	116|150|183|238|351|558|728|801|857|894|900|920|942|1026|1029|1030|1435|1436|1742|1815|1956|1969|2011|2013|2043|2048|2069|2147|2247|2264|2321|2646|2931|3084|3087|3170|3480|3690|4486|4878|5058|5154|5155|5570|5576|5580|5753|5795|5912|6098|6543|6547|6556|6714|7048|7099|7124|7164|7345|7453|7532|7984|8091|8555|8692|8754|8795|8817|8844|9052|9655|9928|10114|10527|10636|11035|11213|11221|11314|22924|25849|26191|26524|27040|51429|51561|54984|55861|56034|56892|57091|57103|57826|79092|79616|84630|84722|84959|89801|116986|144097|151195|152110|165679|205428|219736|225689|256987|284254|345611	ADCYAP1|ADRA2A|AGT|ALK|APP|AXL|C5AR1|CALM1|CAV1|CCND2|CCNG1|CD4|CD86|CDKN1A|CDKN2A|CDKN2B|CSF1|CSF1R|DLG4|DRD4|EGFR|EPHA2|MARK2|EMP2|EPHA4|EPHB2|EREG|F2|FGF2|FGFR4|FLT1|GCKR|GSK3A|NRG1|HHEX|FOXA2|IGF1R|ITGB3|MST1R|NPPA|PAK1|PDGFA|PDGFB|PKIB|PRKAR2A|PRKCD|PTK6|PTPRJ|RAP2B|ROS1|SLC8A2|SLC8A3|SLC11A1|SRC|TGFBR2|TLR4|TNF|TPD52L1|UCHL1|WARS1|YWHAG|ARHGEF5|HMGA2|CDC14B|HYAL2|ADAM9|TNFRSF10B|FGF18|KSR1|GPRC5A|SOCS5|KIF14|HIPK3|IPO7|RGS14|RIPK3|IRAK3|DUSP10|CD300A|MAPRE3|PARM1|PTPN22|LATS2|LAT|SNX9|IL23A|PINX1|DBNDD2|PDGFC|TCIM|CASS4|TIGAR|RAP2C|CARD14|CCNJL|TTBK1|PSRC1|UBASH3B|PPP1R3F|AGAP2|SPINDOC|CCNYL1|NEK10|SPTSSB|DIPK2A|STOX1|MAPK15|SERINC5|DYNAP|IRGM	-9.1	MyList
GO Biological Processes	19	GO:0016310	phosphorylation	19_GO:0008152 metabolic process	-11	1.9	7.6	30286	721	2648	120	4.5	0.4	102|238|351|558|790|814|815|816|817|1018|1021|1152|1158|1160|1436|1456|1613|1956|1969|2011|2043|2048|2264|2321|2931|3055|3099|3101|3480|3486|4293|4486|4833|5058|5129|5155|5166|5209|5218|5288|5567|5578|5580|5582|5587|5597|5598|5753|5891|6041|6098|6196|6714|6792|7048|7099|7204|7294|7371|7481|8444|8814|8844|9060|9064|9162|9262|9578|9625|9641|9748|9989|10110|10114|10420|10769|11035|11213|23139|23262|23729|26524|26576|28996|29904|29941|30811|51086|51284|51776|53632|55312|55359|56164|57538|64781|65061|80863|83440|83694|84033|84446|84630|91461|91807|127933|129607|138429|139189|152110|158067|166929|203447|225689|283455|284086|344387|494551|646643|100130827	ADAM10|ALK|APP|AXL|CAD|CAMK4|CAMK2A|CAMK2B|CAMK2D|CDK3|CDK6|CKB|CKM|CKMT2|CSF1R|CSNK1G3|DAPK3|EGFR|EPHA2|MARK2|EPHA4|EPHB2|FGFR4|FLT1|GSK3A|HCK|HK2|HK3|IGF1R|IGFBP3|MAP3K9|MST1R|NME4|PAK1|CDK18|PDGFB|PDK4|PFKFB3|CDK14|PIK3C2G|PRKACB|PRKCA|PRKCD|PRKCG|PRKD1|MAPK6|MAPK7|PTK6|MOK|RNASEL|ROS1|RPS6KA2|SRC|CDKL5|TGFBR2|TLR4|TRIO|TXK|UCK2|WNT11|DYRK3|CDKL1|KSR1|PAPSS2|MAP3K6|DGKI|STK17B|CDC42BPB|AATK|IKBKE|SLK|PPP4R1|SGK2|HIPK3|TESK2|PLK2|RIPK3|IRAK3|MAST2|PPIP5K2|SHPK|LATS2|SRPK3|HIPK2|EEF2K|PKN3|HUNK|TNNI3K|TLR7|MAP3K20|PRKAG3|RFK|STYK1|STK31|ALPK3|CERK|CDK15|PRRT1|ADPGK|RPS6KL1|OBSCN|BRSK1|TTBK1|PKDCC|MYLK3|UHMK1|CMPK2|PIP5KL1|DGKK|NEK10|AK8|SGMS2|NRK|MAPK15|KSR2|NEK8|CDKL4|WEE2|SBK2|SBK3	-9.1	MyList
GO Biological Processes	19	GO:0061041	regulation of wound healing	19_GO:0050896 response to stimulus	-11	3.3	8.4	30286	138	2648	40	1.5	0.24	150|301|857|928|1361|1364|1839|2039|2048|2147|2149|2150|2160|2247|3170|3273|5055|5154|5155|5327|5328|5329|5580|5624|7035|7103|7124|7429|9076|50506|51330|53905|54361|55612|84034|84959|149461|170692|199731|100506658	ADRA2A|ANXA1|CAV1|CD9|CPB2|CLDN4|HBEGF|DMTN|EPHB2|F2|F2R|F2RL1|F11|FGF2|FOXA2|HRG|SERPINB2|PDGFA|PDGFB|PLAT|PLAU|PLAUR|PRKCD|PROC|TFPI|TSPAN8|TNF|VIL1|CLDN1|DUOX2|TNFRSF12A|DUOX1|WNT4|FERMT1|EMILIN2|UBASH3B|CLDN19|ADAMTS18|CADM4|OCLN	-9	MyList
GO Biological Processes	19	GO:0043269	regulation of monoatomic ion transport	19_GO:0051179 localization	-11	2.1	7.7	30286	470	2648	88	3.3	0.35	117|150|490|581|766|784|785|801|815|816|817|846|857|920|1128|1392|1520|1815|2040|2048|2147|2149|2258|2281|2316|2641|2905|3208|3356|3690|3761|3767|3768|3770|3783|3973|4878|4985|5023|5155|5174|5243|5349|5530|5587|5743|5957|5999|6330|6331|6532|6548|6833|7220|7402|7533|7881|9446|9455|9495|9914|10008|10859|22953|23072|23630|27075|51297|53827|57158|57165|57520|64805|79026|79570|80333|84502|84959|91404|116444|130497|144453|151651|255738|283518|285966|342667|100507027	ADCYAP1R1|ADRA2A|ATP2B1|BAX|CA7|CACNB3|CACNB4|CALM1|CAMK2A|CAMK2B|CAMK2D|CASR|CAV1|CD4|CHRM1|CRH|CTSS|DRD4|STOM|EPHB2|F2|F2R|FGF13|FKBP1B|FLNA|GCG|GRIN2C|HPCA|HTR2A|ITGB3|KCNJ4|KCNJ11|KCNJ12|KCNJ14|KCNN4|LHCGR|NPPA|OPRD1|P2RX1|PDGFB|PDZK1|ABCB1|FXYD3|PPP3CA|PRKD1|PTGS2|RCVRN|RGS4|SCN4B|SCN5A|SLC6A4|SLC9A1|ABCC8|TRPC1|UTRN|YWHAH|KCNAB1|GSTO1|HOMER2|AKAP5|ATP2C2|KCNE3|LILRB1|P2RX2|HECW1|KCNE5|TSPAN13|BPIFA1|FXYD5|JPH2|GJC2|HECW2|P2RY12|AHNAK|NKAIN1|KCNIP4|JPH4|UBASH3B|SESTD1|GRIN3B|OSR1|BEST3|EFHB|PCSK9|KCNRG|TCAF2|STAC2|MRLN	-8.9	MyList
GO Biological Processes	19	GO:0022604	regulation of cell morphogenesis	19_GO:0032502 developmental process	-11	2.7	8	30286	246	2648	57	2.2	0.28	301|752|816|1364|1436|1613|1627|1742|1946|2011|2039|2043|2048|2147|3055|4478|4628|4651|5064|5361|5365|6678|6714|6792|6857|7168|7429|7940|8322|8437|9723|10435|10627|10630|23129|23191|23363|23426|26039|29904|30011|51760|54751|57464|59284|65981|84628|89846|91010|91584|114793|114804|148170|151835|342979|445815|643338	ANXA1|FMNL1|CAMK2B|CLDN4|CSF1R|DAPK3|DBN1|DLG4|EFNA5|MARK2|DMTN|EPHA4|EPHB2|F2|HCK|MSN|MYH10|MYO10|PALM|PLXNA1|PLXNB3|SPARC|SRC|CDKL5|SYT1|TPM1|VIL1|LST1|FZD4|RASAL1|SEMA3E|CDC42EP2|MYL12A|PDPN|PLXND1|CYFIP1|OBSL1|GRIP1|SS18L1|EEF2K|SH3KBP1|SYT17|FBLIM1|STRIP2|CACNG7|CAPRIN2|NTNG2|FGD3|FMNL3|PLXNA4|FMNL2|RNF157|CDC42EP5|CPNE9|PALM3|PALM2AKAP2|C15orf62	-8.9	MyList
GO Biological Processes	19	GO:0006814	sodium ion transport	19_GO:0051179 localization	-11	3	8.2	30286	181	2648	47	1.8	0.26	41|479|2258|4878|5349|6329|6330|6331|6334|6340|6526|6527|6528|6531|6532|6535|6543|6547|6548|6549|6553|6569|6574|6584|7226|9187|9497|9498|10008|10021|10246|10991|26504|54946|57282|57657|60482|64078|81539|83959|115584|125206|130497|150159|246213|284111|389015	ASIC1|ATP12A|FGF13|NPPA|FXYD3|SCN4A|SCN4B|SCN5A|SCN8A|SCNN1G|SLC5A3|SLC5A4|SLC5A5|SLC6A3|SLC6A4|SLC6A8|SLC8A2|SLC8A3|SLC9A1|SLC9A2|SLC9A5|SLC34A1|SLC20A1|SLC22A5|TRPM2|SLC24A1|SLC4A7|SLC4A8|KCNE3|HCN4|SLC17A2|SLC38A3|CNNM4|SLC41A3|SLC4A10|HCN3|SLC5A7|SLC28A3|SLC38A1|SLC4A11|SLC5A11|SLC5A10|OSR1|SLC9B1|SLC17A8|SLC13A5|SLC9A4	-8.9	MyList
GO Biological Processes	19	GO:0048858	cell projection morphogenesis	19_GO:0032502 developmental process	-11	2.1	7.7	30286	494	2648	91	3.4	0.35	323|351|474|627|655|1002|1123|1436|1501|1742|1943|1946|1948|1949|1951|1956|2043|2048|2823|3480|3897|4133|4135|4147|4650|4681|4803|5058|5361|5530|5754|6277|6405|6585|6812|7143|7204|7345|7368|7476|7846|7869|8399|8482|8831|8976|9037|9331|9499|9637|9723|10371|10381|10501|10642|10763|11252|22891|22911|23022|23191|23380|23390|23767|23768|51761|55107|55701|55740|55811|56920|56978|57453|57549|57715|59277|63923|64283|64919|66000|84446|84612|84628|85449|89780|91584|203228|219699|221692|222950|389549	APBB2|APP|ATOH1|BDNF|BMP7|CDH4|CHN1|CSF1R|CTNND2|DLG4|EFNA2|EFNA5|EFNB2|EFNB3|CELSR3|EGFR|EPHA4|EPHB2|GPM6A|IGF1R|L1CAM|MAP2|MAP6|MATN2|MYO9B|NBL1|NGF|PAK1|PLXNA1|PPP3CA|PTK7|S100A6|SEMA3F|SLIT1|STXBP1|TNR|TRIO|UCHL1|UGT8|WNT7A|TUBA1A|SEMA3B|PLA2G10|SEMA7A|SYNGAP1|WASL|SEMA5A|B4GALT6|MYOT|FEZ2|SEMA3E|SEMA3A|TUBB3|SEMA6B|IGF2BP1|NES|PACSIN2|ZNF365|WDR47|PALLD|CYFIP1|SRGAP2|ZDHHC17|FLRT3|FLRT2|ATP8A2|ANO1|ARHGEF40|ENAH|ADCY10|SEMA3G|PRDM8|DSCAML1|IGSF9|SEMA4G|NTN4|TNN|ARHGEF28|BCL11B|TMEM108|BRSK1|PARD6B|NTNG2|KIAA1755|WNT3A|PLXNA4|C9orf72|UNC5B|PHACTR1|NYAP1|FEZF1	-8.9	MyList
GO Biological Processes	19	GO:0050818	regulation of coagulation	19_GO:0032501 multicellular organismal process	-11	4.3	8.9	30286	74	2648	28	1.1	0.2	308|857|928|1361|2039|2048|2147|2149|2150|2160|3170|3273|5055|5154|5155|5327|5328|5329|5580|5624|5663|7035|7103|10544|84034|84959|170692|222537	ANXA5|CAV1|CD9|CPB2|DMTN|EPHB2|F2|F2R|F2RL1|F11|FOXA2|HRG|SERPINB2|PDGFA|PDGFB|PLAT|PLAU|PLAUR|PRKCD|PROC|PSEN1|TFPI|TSPAN8|PROCR|EMILIN2|UBASH3B|ADAMTS18|HS3ST5	-8.9	MyList
GO Biological Processes	19	GO:0008015	blood circulation	19_GO:0032501 multicellular organismal process	-11	2.2	7.8	30286	418	2648	81	3.1	0.33	133|146|150|153|183|490|551|554|817|846|857|952|1285|1392|1579|1874|1956|2013|2149|2150|2627|2697|2784|2828|2931|2934|3274|3356|3579|4624|4625|4634|4635|4852|4878|4987|5023|5155|5743|5795|5910|6196|6329|6330|6331|6334|6340|6518|6532|6548|6714|6833|6916|7124|7135|7136|7139|7168|7442|8529|8862|8913|9414|9424|10008|10021|10052|10800|11156|22953|23630|27345|28514|59341|80763|83943|84034|91608|91807|143872|100506658	ADM|ADRA1D|ADRA2A|ADRB1|AGT|ATP2B1|AVP|AVPR2|CAMK2D|CASR|CAV1|CD38|COL4A3|CRH|CYP4A11|E2F4|EGFR|EMP2|F2R|F2RL1|GATA6|GJA1|GNB3|GPR4|GSK3A|GSN|HRH2|HTR2A|CXCR2|MYH6|MYH7|MYL3|MYL4|NPY|NPPA|OPRL1|P2RX1|PDGFB|PTGS2|PTPRJ|RAP1GDS1|RPS6KA2|SCN4A|SCN4B|SCN5A|SCN8A|SCNN1G|SLC2A5|SLC6A4|SLC9A1|SRC|ABCC8|TBXAS1|TNF|TNNI1|TNNI2|TNNT2|TPM1|TRPV1|CYP4F2|APLN|CACNA1G|TJP2|KCNK6|KCNE3|HCN4|GJC1|CYSLTR1|PTP4A3|P2RX2|KCNE5|KCNMB4|DLL1|TRPV4|SPX|IMMP2L|EMILIN2|RASL10B|MYLK3|ARHGAP42|OCLN	-8.9	MyList
GO Biological Processes	19	GO:0050865	regulation of cell activation	19_GO:0032501 multicellular organismal process	-11	2	7.5	30286	630	2648	108	4.1	0.38	101|199|301|399|558|637|814|836|857|920|923|928|942|952|1026|1948|1949|1960|2048|2147|2316|2812|2814|3142|3273|3485|3552|3559|3592|3594|3604|3623|3624|3824|3956|4773|5074|5154|5155|5321|5322|5359|5530|5578|5580|5880|6541|6664|6688|6714|6777|6932|7048|7099|7107|7124|7293|7294|7409|7412|7480|7940|8399|8456|8764|9258|9466|9655|10451|10538|10630|10808|10859|10875|11035|11221|11314|23729|26191|27040|27240|27242|29126|30009|30011|51206|51412|51561|56253|56603|64115|64127|79626|80380|80381|84034|84630|84959|85480|89780|170692|201633|283234|284467|345611|353376|375033|388552	ADAM8|AIF1|ANXA1|RHOH|AXL|BID|CAMK4|CASP3|CAV1|CD4|CD6|CD9|CD86|CD38|CDKN1A|EFNB2|EFNB3|EGR3|EPHB2|F2|FLNA|GP1BB|GP5|HLX|HRG|IGFBP2|IL1A|IL2RA|IL12A|IL12RB1|TNFRSF9|INHA|INHBA|KLRD1|LGALS1|NFATC2|PAWR|PDGFA|PDGFB|PLA2G4A|PLA2G5|PLSCR1|PPP3CA|PRKCA|PRKCD|RAC2|SLC7A1|SOX11|SPI1|SRC|STAT5B|TCF7|TGFBR2|TLR4|GPR137B|TNF|TNFRSF4|TXK|VAV1|VCAM1|WNT10B|LST1|PLA2G10|FOXN1|TNFRSF14|MFHAS1|IL27RA|SOCS5|VAV3|BATF|PDPN|HSPH1|LILRB1|FGL2|RIPK3|DUSP10|CD300A|SHPK|PTPN22|LAT|SIT1|TNFRSF21|CD274|TBX21|SH3KBP1|GP6|ACTL6B|IL23A|CRTAM|CYP26B1|VSIR|NOD2|TNFAIP8L2|PDCD1LG2|CD276|EMILIN2|TTBK1|UBASH3B|TSLP|WNT3A|ADAMTS18|TIGIT|CCDC88B|TAFA3|IRGM|TICAM2|PEAR1|BLOC1S3	-8.8	MyList
GO Biological Processes	19	GO:0010035	response to inorganic substance	19_GO:0050896 response to stimulus	-11	2.1	7.6	30286	527	2648	95	3.6	0.36	15|311|360|374|471|558|801|817|824|836|841|846|857|860|1261|1410|1437|1740|1742|1956|1965|2039|2067|2074|2281|2695|2931|3208|3292|3552|3710|4151|4193|4314|4773|4907|4982|5167|5251|5336|5359|5530|5580|5598|5743|6261|6263|6331|6531|6556|6569|6714|6833|6857|6898|7015|7031|7139|7220|7226|7412|7781|7782|7846|8061|8437|8644|8754|8807|8912|8913|9076|9633|10058|10156|10235|10397|11035|27345|29904|29957|51760|55512|55532|55811|57103|59338|80781|84918|90019|91683|125981|151835|284111|341359	AANAT|ANXA11|AQP3|AREG|ATIC|AXL|CALM1|CAMK2D|CAPN2|CASP3|CASP8|CASR|CAV1|RUNX2|CNGA3|CRYAB|CSF2|DLG2|DLG4|EGFR|EIF2S1|DMTN|ERCC1|ERCC6|FKBP1B|GIP|GSK3A|HPCA|HSD17B1|IL1A|ITPR3|MB|MDM2|MMP3|NFATC2|NT5E|TNFRSF11B|ENPP1|PHEX|PLCG2|PLSCR1|PPP3CA|PRKCD|MAPK7|PTGS2|RYR1|RYR3|SCN5A|SLC6A3|SLC11A1|SLC34A1|SRC|ABCC8|SYT1|TAT|TERT|TFF1|TNNT2|TRPC1|TRPM2|VCAM1|SLC30A3|SLC30A4|TUBA1A|FOSL1|RASAL1|AKR1C3|ADAM9|IL18RAP|CACNA1H|CACNA1G|CLDN1|TESMIN|ABCB6|RASA4|RASGRP2|NDRG1|RIPK3|KCNMB4|EEF2K|SLC25A24|SYT17|SMPD3|SLC30A10|ADCY10|TIGAR|PLEKHA1|COL18A1|LRP11|SYT8|SYT12|ACER1|CPNE9|SLC13A5|SYT10	-8.8	MyList
GO Biological Processes	19	GO:0003018	vascular process in circulatory system	19_GO:0032501 multicellular organismal process	-11	2.5	7.9	30286	275	2648	61	2.3	0.29	133|146|150|153|183|490|551|554|846|857|952|1956|2030|2149|2150|2828|3274|3356|3579|4363|4878|5023|5243|5743|5795|5910|6509|6513|6515|6526|6528|6532|6541|6543|6573|6580|6584|6714|6833|6916|7124|9414|9429|9498|10057|10800|10991|11156|11309|23428|27345|28232|53919|59341|81031|81539|91807|143872|222962|387700|100506658	ADM|ADRA1D|ADRA2A|ADRB1|AGT|ATP2B1|AVP|AVPR2|CASR|CAV1|CD38|EGFR|SLC29A1|F2R|F2RL1|GPR4|HRH2|HTR2A|CXCR2|ABCC1|NPPA|P2RX1|ABCB1|PTGS2|PTPRJ|RAP1GDS1|SLC1A4|SLC2A1|SLC2A3|SLC5A3|SLC5A5|SLC6A4|SLC7A1|SLC8A2|SLC19A1|SLC22A1|SLC22A5|SRC|ABCC8|TBXAS1|TNF|TJP2|ABCG2|SLC4A8|ABCC5|CYSLTR1|SLC38A3|PTP4A3|SLCO2B1|SLC7A8|KCNMB4|SLCO3A1|SLCO1C1|TRPV4|SLC2A10|SLC38A1|MYLK3|ARHGAP42|SLC29A4|SLC16A12|OCLN	-8.8	MyList
WikiPathways	27	WP536	Calcium regulation in cardiac cells		-11	3.2	8.3	30286	152	2648	42	1.6	0.24	109|111|146|153|409|490|492|773|784|801|814|815|816|817|1128|1129|2697|2700|2701|2784|2786|3710|5567|5570|5576|5578|5580|5582|5587|5999|6004|6261|6263|6547|7532|7533|10052|10636|26575|57165|59345|127534	ADCY3|ADCY5|ADRA1D|ADRB1|ARRB2|ATP2B1|ATP2B3|CACNA1A|CACNB3|CALM1|CAMK4|CAMK2A|CAMK2B|CAMK2D|CHRM1|CHRM2|GJA1|GJA3|GJA4|GNB3|GNG4|ITPR3|PRKACB|PKIB|PRKAR2A|PRKCA|PRKCD|PRKCG|PRKD1|RGS4|RGS16|RYR1|RYR3|SLC8A3|YWHAG|YWHAH|GJC1|RGS14|RGS17|GJC2|GNB4|GJB4	-8.8	MyList
Reactome Gene Sets	6	R-HSA-418594	G alpha (i) signalling events		-11	2.4	7.8	30286	318	2648	67	2.5	0.31	109|111|150|183|301|351|643|728|801|814|815|816|817|846|1129|1524|1815|2550|2769|2774|2784|2786|2840|2912|2913|2914|2920|2921|3355|3579|3710|4543|4852|4887|4985|4987|5173|5321|5330|5473|5530|5567|5576|5578|5580|5582|5660|5733|5999|6004|6374|6714|8698|8862|9294|10022|10636|10692|26575|50832|50833|58191|59345|64805|117579|259287|338398	ADCY3|ADCY5|ADRA2A|AGT|ANXA1|APP|CXCR5|C5AR1|CALM1|CAMK4|CAMK2A|CAMK2B|CAMK2D|CASR|CHRM2|CX3CR1|DRD4|GABBR1|GNA15|GNAL|GNB3|GNG4|GPR17|GRM2|GRM3|GRM4|CXCL2|CXCL3|HTR1F|CXCR2|ITPR3|MTNR1A|NPY|NPY2R|OPRD1|OPRL1|PDYN|PLA2G4A|PLCB2|PPBP|PPP3CA|PRKACB|PRKAR2A|PRKCA|PRKCD|PRKCG|PSAP|PTGER3|RGS4|RGS16|CXCL5|SRC|S1PR4|APLN|S1PR2|INSL5|RGS14|RRH|RGS17|TAS2R4|TAS2R16|CXCL16|GNB4|P2RY12|RLN3|TAS2R41|TAS2R60	-8.8	MyList
GO Biological Processes	19	GO:0002064	epithelial cell development	19_GO:0032502 developmental process	-11	2.9	8.1	30286	190	2648	48	1.8	0.26	231|1021|1026|1775|1874|1969|2150|2195|2316|2317|2487|2697|2828|2947|3642|4478|5155|5175|5420|5802|6098|6662|6714|7111|7431|7476|9076|9414|9480|10220|10411|10653|23022|26051|26084|28514|54507|57103|57826|64919|79983|80781|85301|91663|122786|137964|340547|389015	AKR1B1|CDK6|CDKN1A|DNASE1L2|E2F4|EPHA2|F2RL1|FAT1|FLNA|FLNB|FRZB|GJA1|GPR4|GSTM3|INSM1|MSN|PDGFB|PECAM1|PODXL|PTPRS|ROS1|SOX9|SRC|TMOD1|VIM|WNT7A|CLDN1|TJP2|ONECUT2|GDF11|RAPGEF3|SPINT2|PALLD|PPP1R16B|ARHGEF26|DLL1|ADAMTSL4|TIGAR|RAP2C|BCL11B|POF1B|COL18A1|COL27A1|MYADM|FRMD6|GPAT4|VSIG1|SLC9A4	-8.7	MyList
Reactome Gene Sets	6	R-HSA-76002	Platelet activation, signaling and aggregation		-11	2.6	7.9	30286	263	2648	59	2.2	0.29	87|150|213|308|351|409|747|801|928|1191|1521|1893|2147|2149|2277|2316|2769|2784|2786|2812|2814|3273|3690|3710|3959|5154|5155|5175|5321|5336|5473|5578|5580|5582|5660|5768|5880|6678|6714|7043|7409|8503|9162|10235|10411|10451|10487|10630|23052|27040|51206|51266|54863|59345|64805|78991|80739|83706|139189	ACTN1|ADRA2A|ALB|ANXA5|APP|ARRB2|DAGLA|CALM1|CD9|CLU|CTSW|ECM1|F2|F2R|VEGFD|FLNA|GNA15|GNB3|GNG4|GP1BB|GP5|HRG|ITGB3|ITPR3|LGALS3BP|PDGFA|PDGFB|PECAM1|PLA2G4A|PLCG2|PPBP|PRKCA|PRKCD|PRKCG|PSAP|QSOX1|RAC2|SPARC|SRC|TGFB3|VAV1|PIK3R3|DGKI|RASGRP2|RAPGEF3|VAV3|CAP1|PDPN|ENDOD1|LAT|GP6|CLEC1B|TOR4A|GNB4|P2RY12|PCYOX1L|MPIG6B|FERMT3|DGKK	-8.7	MyList
GO Biological Processes	19	GO:0032102	negative regulation of response to external stimulus	19_GO:0048519 negative regulation of biological process	-11	2.1	7.6	30286	453	2648	85	3.2	0.34	199|409|928|1361|2000|2043|2147|2160|2247|2840|2895|3055|3106|3273|3559|3824|4210|4681|4856|4907|4940|5055|5154|5155|5272|5327|5328|5467|5580|5598|5624|5802|6405|6531|6585|6696|6714|7035|7103|7124|7143|7869|8399|8482|9037|9258|9636|9655|9723|9856|9971|10371|10475|10501|10769|10859|10875|11213|11221|11240|11274|22978|23170|23220|25939|51738|54361|56920|57715|58985|64127|64838|79148|79626|79890|80763|84959|89780|131450|149461|170692|201292|284467|338557|345611	AIF1|ARRB2|CD9|CPB2|ELF4|EPHA4|F2|F11|FGF2|GPR17|GRID2|HCK|HLA-B|HRG|IL2RA|KLRD1|MEFV|NBL1|CCN3|NT5E|OAS3|SERPINB2|PDGFA|PDGFB|SERPINB9|PLAT|PLAU|PPARD|PRKCD|MAPK7|PROC|PTPRS|SEMA3F|SLC6A3|SLIT1|SPP1|SRC|TFPI|TSPAN8|TNF|TNR|SEMA3B|PLA2G10|SEMA7A|SEMA5A|MFHAS1|ISG15|SOCS5|SEMA3E|KIAA0319|NR1H4|SEMA3A|TRIM38|SEMA6B|PLK2|LILRB1|FGL2|IRAK3|DUSP10|PADI2|USP18|NT5C2|TTLL12|DTX4|SAMHD1|GHRL|WNT4|SEMA3G|SEMA4G|IL22RA1|NOD2|FNDC4|MMP28|TNFAIP8L2|RIN3|SPX|UBASH3B|WNT3A|CD200R1|CLDN19|ADAMTS18|TRIM65|TAFA3|FFAR4|IRGM	-8.7	MyList
WikiPathways	27	WP5090	Complement system in neuronal development and plasticity		-11	3.6	8.4	30286	107	2648	34	1.3	0.22	317|355|356|558|581|637|716|717|722|728|732|836|841|966|1191|1524|2011|3426|3684|3685|3690|3993|4153|4240|5359|7043|10487|10747|57048|57198|64398|78989|84612|148229	APAF1|FAS|FASLG|AXL|BAX|BID|C1S|C2|C4BPA|C5AR1|C8B|CASP3|CASP8|CD59|CLU|CX3CR1|MARK2|CFI|ITGAM|ITGAV|ITGB3|LLGL2|MBL2|MFGE8|PLSCR1|TGFB3|CAP1|MASP2|PLSCR3|ATP8B2|PALS1|COLEC11|PARD6B|ATP8B3	-8.7	MyList
GO Biological Processes	19	GO:0051051	negative regulation of transport	19_GO:0051179 localization	-11	2.1	7.6	30286	462	2648	86	3.2	0.34	41|150|301|392|801|817|857|1265|1392|1410|1595|1742|1815|2048|2149|2150|2281|2550|2697|2931|3084|3356|3592|3623|3624|3685|3690|3767|3976|4856|5167|5359|5530|5587|5657|5733|5743|5999|6672|6688|6833|7124|7327|7881|8291|8399|8529|8622|8898|9446|9478|10008|10825|10859|11252|11314|23072|23191|23630|26056|51548|51738|54550|55612|55691|55917|57520|64240|79890|80223|80763|91404|91461|112755|124930|130497|131177|144453|192683|255738|283518|285966|338557|338692|353500|100507027	ASIC1|ADRA2A|ANXA1|ARHGAP1|CALM1|CAMK2D|CAV1|CNN2|CRH|CRYAB|CYP51A1|DLG4|DRD4|EPHB2|F2R|F2RL1|FKBP1B|GABBR1|GJA1|GSK3A|NRG1|HTR2A|IL12A|INHA|INHBA|ITGAV|ITGB3|KCNJ11|LIF|CCN3|ENPP1|PLSCR1|PPP3CA|PRKD1|PRTN3|PTGER3|PTGS2|RGS4|SP100|SPI1|ABCC8|TNF|UBE2G2|KCNAB1|DYSF|PLA2G10|CYP4F2|PDE8B|MTMR2|GSTO1|CABP1|KCNE3|NEU3|LILRB1|PACSIN2|CD300A|HECW1|CYFIP1|KCNE5|RAB11FIP5|SIRT6|GHRL|NECAB2|FERMT1|FRMD4A|CTTNBP2NL|HECW2|ABCG5|RIN3|RAB11FIP1|SPX|SESTD1|PKDCC|STX1B|ANKRD13B|OSR1|FAM3D|BEST3|SCAMP5|PCSK9|KCNRG|TCAF2|FFAR4|ANKRD13D|BMP8A|MRLN	-8.6	MyList
WikiPathways	27	WP2882	Nuclear receptors meta pathway		-11	2.4	7.7	30286	314	2648	66	2.5	0.3	30|581|1066|1557|1576|1579|1839|1956|1969|2040|2258|2512|2944|2947|3084|3592|4240|5055|5155|5166|5243|5272|5467|5743|6286|6513|6515|6518|6526|6527|6528|6531|6532|6535|6667|6714|6822|7039|7048|7124|7364|8436|9971|10057|10560|10769|11214|11309|23516|27063|29986|51426|54566|55630|57491|60482|64240|79056|81031|84951|115584|125206|153218|154091|155184|221393	ACAA1|BAX|CES1|CYP2C19|CYP3A4|CYP4A11|HBEGF|EGFR|EPHA2|STOM|FGF13|FTL|GSTM1|GSTM3|NRG1|IL12A|MFGE8|SERPINB2|PDGFB|PDK4|ABCB1|SERPINB9|PPARD|PTGS2|S100P|SLC2A1|SLC2A3|SLC2A5|SLC5A3|SLC5A4|SLC5A5|SLC6A3|SLC6A4|SLC6A8|SP1|SRC|SULT2A1|TGFA|TGFBR2|TNF|UGT2B7|CAVIN2|NR1H4|ABCC5|SLC19A2|PLK2|AKAP13|SLCO2B1|SLC39A14|ANKRD1|SLC39A2|POLK|EPB41L4B|SLC39A4|AHRR|SLC5A7|ABCG5|PRRG4|SLC2A10|TNS4|SLC5A11|SLC5A10|SPINK13|SLC2A12|SLC2A7|ADGRF4	-8.6	MyList
GO Biological Processes	19	GO:0007015	actin filament organization	19_GO:0009987 cellular process	-11	2.5	7.8	30286	279	2648	61	2.3	0.29	87|119|199|389|399|1265|1266|1627|1730|2013|2039|2195|2316|2934|4082|4430|4640|4641|4645|5074|5357|5880|6714|7111|7168|7169|7429|7454|7791|8976|9051|9168|9886|10435|10487|10788|23607|27289|29114|29999|30011|50853|51738|54509|55604|55740|56907|57477|57553|59341|64005|64423|64780|79983|80115|84501|84940|85477|221692|253980|442721	ACTN1|ADD2|AIF1|RHOC|RHOH|CNN2|CNN3|DBN1|DIAPH2|EMP2|DMTN|FAT1|FLNA|GSN|MARCKS|MYO1B|MYO1A|MYO1C|MYO5B|PAWR|PLS1|RAC2|SRC|TMOD1|TPM1|TPM2|VIL1|WAS|ZYX|WASL|PSTPIP1|TMSB10|RHOBTB1|CDC42EP2|CAP1|IQGAP2|CD2AP|RND1|TAGLN3|FSCN3|SH3KBP1|VILL|GHRL|RHOF|CARMIL1|ENAH|SPIRE1|SHROOM4|MICAL3|TRPV4|MYO1G|INF2|MICAL1|POF1B|BAIAP2L2|SPIRE2|CORO6|SCIN|PHACTR1|KCTD13|LMOD2	-8.6	MyList
GO Biological Processes	19	GO:0060322	head development	19_GO:0032502 developmental process	-11	1.8	7.3	30286	778	2648	125	4.7	0.41	220|238|317|351|471|474|554|558|581|655|801|836|1021|1152|1280|1392|1436|1524|1943|1956|2009|2048|2247|2254|2258|2316|2746|2895|2905|3284|3339|3340|3362|3480|3579|3624|3684|4669|4826|4838|4852|5083|5361|5663|5802|5992|6237|6299|6331|6513|6531|6532|6585|6662|6664|6714|6715|6899|7043|7048|7143|7289|7476|7482|7533|7846|8322|8482|8879|9037|9625|9723|9928|9935|10058|10371|10409|10501|10579|10642|10763|11240|22891|22911|23017|23035|23224|23380|23767|26038|26227|28514|54361|55130|55553|55582|55695|56978|57282|57447|57453|57477|59338|59345|64220|64398|64805|64919|66000|79625|80184|80217|80714|83943|84630|89780|91584|93986|114327|115948|158067|221692|347733|388610|389549	ALDH1A3|ALK|APAF1|APP|ATIC|ATOH1|AVPR2|AXL|BAX|BMP7|CALM1|CASP3|CDK6|CKB|COL2A1|CRH|CSF1R|CX3CR1|EFNA2|EGFR|EML1|EPHB2|FGF2|FGF9|FGF13|FLNA|GLUD1|GRID2|GRIN2C|HSD3B2|HSPG2|NDST1|HTR6|IGF1R|CXCR2|INHBA|ITGAM|NAGLU|NNAT|NODAL|NPY|PAX9|PLXNA1|PSEN1|PTPRS|RFX4|RRAS|SALL1|SCN5A|SLC2A1|SLC6A3|SLC6A4|SLIT1|SOX9|SOX11|SRC|SRD5A1|TBX1|TGFB3|TGFBR2|TNR|TULP3|WNT7A|WNT2B|YWHAH|TUBA1A|FZD4|SEMA7A|SGPL1|SEMA5A|AATK|SEMA3E|KIF14|MAFB|ABCB6|SEMA3A|BASP1|SEMA6B|TACC2|IGF2BP1|NES|PADI2|ZNF365|WDR47|FAIM2|PHLPP2|SYNE2|SRGAP2|FLRT3|CHD5|PHGDH|DLL1|WNT4|ODAD2|SOX6|KIF27|NSUN5|PRDM8|SLC4A10|NDRG2|DSCAML1|SHROOM4|PLEKHA1|GNB4|STRA6|PALS1|P2RY12|BCL11B|TMEM108|NDNF|CEP290|CFAP43|PBX4|IMMP2L|TTBK1|WNT3A|PLXNA4|FOXP2|EFHC1|ODAD3|AK8|PHACTR1|TUBB2B|TRNP1|FEZF1	-8.5	MyList
GO Biological Processes	19	GO:0043254	regulation of protein-containing complex assembly	19_GO:0050789 regulation of biological process	-11	2.2	7.6	30286	418	2648	80	3	0.33	19|119|389|581|637|1015|1191|1410|1437|1440|2039|2670|2934|3055|3084|3273|3642|3931|4133|4210|4314|4478|4985|5058|5336|5580|5587|6662|6711|6714|6804|6812|7099|7111|7124|7429|7453|7480|7984|8631|8739|9168|9636|9641|9928|10435|11074|22924|23191|23406|26191|50853|51332|51429|54434|54751|55243|55604|55612|64805|80115|81553|84630|84722|84885|84962|85477|91663|112755|147138|148170|152485|201292|225689|343578|345611|388630|442721|643338|100506658	ABCA1|ADD2|RHOC|BAX|BID|CDH17|CLU|CRYAB|CSF2|CSF3|DMTN|GFAP|GSN|HCK|NRG1|HRG|INSM1|LCAT|MAP2|MEFV|MMP3|MSN|OPRD1|PAK1|PLCG2|PRKCD|PRKD1|SOX9|SPTBN1|SRC|STX1A|STXBP1|TLR4|TMOD1|TNF|VIL1|WARS1|WNT10B|ARHGEF5|SKAP1|HRK|TMSB10|ISG15|IKBKE|KIF14|CDC42EP2|TRIM31|MAPRE3|CYFIP1|COTL1|PTPN22|VILL|SPTBN5|SNX9|SSH1|FBLIM1|KIRREL1|CARMIL1|FERMT1|P2RY12|BAIAP2L2|CYRIA|TTBK1|PSRC1|ZDHHC12|AJUBA|SCIN|MYADM|STX1B|TMC8|CDC42EP5|ZNF827|TRIM65|MAPK15|ARHGAP40|IRGM|TRABD2B|LMOD2|C15orf62|OCLN	-8.5	MyList
GO Biological Processes	19	GO:0007264	small GTPase-mediated signal transduction	19_GO:0050896 response to stimulus	-11	2.6	7.8	30286	259	2648	58	2.2	0.28	150|199|389|392|398|399|1026|1029|1435|1795|1796|2247|3266|3675|3988|4650|5337|5880|5900|5911|5912|5923|5924|6236|6237|7454|8412|8831|8844|9046|9363|9886|10235|10411|10435|10451|10630|10633|10750|10769|23191|26230|27040|27289|27314|50650|51196|54509|55103|57826|79574|121268|139818|148170|201475|220164|283455|643338	ADRA2A|AIF1|RHOC|ARHGAP1|ARHGDIG|RHOH|CDKN1A|CDKN2A|CSF1|DOCK3|DOK1|FGF2|ERAS|ITGA3|LIPA|MYO9B|PLD1|RAC2|RALGDS|RAP2A|RAP2B|RASGRF1|RASGRF2|RRAD|RRAS|WAS|BCAR3|SYNGAP1|KSR1|DOK2|RAB33A|RHOBTB1|RASGRP2|RAPGEF3|CDC42EP2|VAV3|PDPN|RASL10A|GRAP|PLK2|CYFIP1|TIAM2|LAT|RND1|RAB30|ARHGEF3|PLCE1|RHOF|RALGPS2|RAP2C|EPS8L3|RHEBL1|DOCK11|CDC42EP5|RAB12|DOK6|KSR2|C15orf62	-8.5	MyList
GO Biological Processes	19	GO:0070372	regulation of ERK1 and ERK2 cascade	19_GO:0050896 response to stimulus	-11	2.4	7.7	30286	308	2648	65	2.5	0.3	116|351|409|728|799|846|920|1411|1436|1490|1846|1956|1969|2043|2048|2149|2150|2247|2264|2492|2633|2641|3061|3084|3356|3552|3624|3690|3976|4838|5154|5155|5322|5578|5801|6098|6237|6714|7099|7124|8000|8482|8622|8817|9258|10318|10636|11221|23390|26191|51277|54550|55532|56034|57447|59341|64127|64170|65009|112464|152110|195827|255743|338557|399473	ADCYAP1|APP|ARRB2|C5AR1|CALCR|CASR|CD4|CRYBA1|CSF1R|CCN2|DUSP4|EGFR|EPHA2|EPHA4|EPHB2|F2R|F2RL1|FGF2|FGFR4|FSHR|GBP1|GCG|HCRTR1|NRG1|HTR2A|IL1A|INHBA|ITGB3|LIF|NODAL|PDGFA|PDGFB|PLA2G5|PRKCA|PTPRR|ROS1|RRAS|SRC|TLR4|TNF|PSCA|SEMA7A|PDE8B|FGF18|MFHAS1|TNIP1|RGS14|DUSP10|ZDHHC17|PTPN22|DNAJC27|NECAB2|SLC30A10|PDGFC|NDRG2|TRPV4|NOD2|CARD9|NDRG4|CAVIN3|NEK10|PRXL2C|NPNT|FFAR4|SPRED3	-8.5	MyList
KEGG Pathway	24	hsa04151	PI3K-Akt signaling pathway		-11	2.3	7.6	30286	359	2648	72	2.7	0.32	356|374|627|894|1021|1026|1128|1129|1280|1285|1286|1435|1436|1440|1943|1946|1956|1969|2069|2149|2247|2252|2254|2264|2277|2321|2784|2786|3454|3480|3559|3563|3655|3673|3675|3685|3690|3691|3694|3909|3911|3918|4193|4803|5154|5155|5578|5617|6696|7039|7060|7099|7143|7148|7532|7533|8503|8515|8817|8822|9223|9586|10110|23035|27006|29941|51378|56034|59345|63923|64764|84699	FASLG|AREG|BDNF|CCND2|CDK6|CDKN1A|CHRM1|CHRM2|COL2A1|COL4A3|COL4A4|CSF1|CSF1R|CSF3|EFNA2|EFNA5|EGFR|EPHA2|EREG|F2R|FGF2|FGF7|FGF9|FGFR4|VEGFD|FLT1|GNB3|GNG4|IFNAR1|IGF1R|IL2RA|IL3RA|ITGA6|ITGA2|ITGA3|ITGAV|ITGB3|ITGB4|ITGB6|LAMA3|LAMA5|LAMC2|MDM2|NGF|PDGFA|PDGFB|PRKCA|PRL|SPP1|TGFA|THBS4|TLR4|TNR|TNXB|YWHAG|YWHAH|PIK3R3|ITGA10|FGF18|FGF17|MAGI1|CREB5|SGK2|PHLPP2|FGF22|PKN3|ANGPT4|PDGFC|GNB4|TNN|CREB3L2|CREB3L3	-8.5	MyList
GO Biological Processes	19	GO:0001568	blood vessel development	19_GO:0032502 developmental process	-11	2	7.5	30286	527	2648	94	3.5	0.36	101|133|338|581|841|857|947|1464|1490|1747|1893|1948|1960|1969|2022|2048|2069|2138|2247|2254|2277|2316|2321|2627|2697|2701|2828|3273|3339|3340|3685|3690|3988|4162|4193|4240|4669|4856|5154|5155|5175|5578|5587|5663|5743|5754|5795|6899|7039|7048|7127|7453|7476|7481|7837|8061|8322|8456|8503|8742|8817|8862|8879|9037|9394|9444|9723|9990|10052|10411|10451|22846|23129|23670|28514|51330|51378|56999|58504|64220|79625|79805|80781|81031|83478|84700|85301|91010|113026|118856|130497|154796|219699|641700	ADAM8|ADM|APOB|BAX|CASP8|CAV1|CD34|CSPG4|CCN2|DLX3|ECM1|EFNB2|EGR3|EPHA2|ENG|EPHB2|EREG|EYA1|FGF2|FGF9|VEGFD|FLNA|FLT1|GATA6|GJA1|GJA4|GPR4|HRG|HSPG2|NDST1|ITGAV|ITGB3|LIPA|MCAM|MDM2|MFGE8|NAGLU|CCN3|PDGFA|PDGFB|PECAM1|PRKCA|PRKD1|PSEN1|PTGS2|PTK7|PTPRJ|TBX1|TGFA|TGFBR2|TNFAIP2|WARS1|WNT7A|WNT11|PXDN|FOSL1|FZD4|FOXN1|PIK3R3|TNFSF12|FGF18|APLN|SGPL1|SEMA5A|HS6ST1|QKI|SEMA3E|SLC12A6|GJC1|RAPGEF3|VAV3|VASH1|PLXND1|CEMIP2|DLL1|TNFRSF12A|ANGPT4|ADAMTS9|ARHGAP22|STRA6|NDNF|VASH2|COL18A1|SLC2A10|ARHGAP24|MYO18B|COL27A1|FMNL3|PLCD3|MMP21|OSR1|AMOT|UNC5B|ECSCR	-8.5	MyList
WikiPathways	27	WP3932	Focal adhesion PI3K Akt mTOR signaling pathway		-11	2.4	7.7	30286	302	2648	64	2.4	0.3	1026|1128|1129|1280|1286|1435|1436|1440|1943|1946|1956|1969|2149|2247|2252|2254|2258|2264|2277|2321|2784|2786|3454|3480|3559|3563|3655|3673|3675|3682|3683|3685|3690|3691|3694|3909|3911|3918|4193|4803|5154|5155|5209|5617|6513|6515|6696|7060|7143|7148|8515|8817|8822|9586|23035|23216|27006|51378|56034|59345|63923|64764|84699|113791	CDKN1A|CHRM1|CHRM2|COL2A1|COL4A4|CSF1|CSF1R|CSF3|EFNA2|EFNA5|EGFR|EPHA2|F2R|FGF2|FGF7|FGF9|FGF13|FGFR4|VEGFD|FLT1|GNB3|GNG4|IFNAR1|IGF1R|IL2RA|IL3RA|ITGA6|ITGA2|ITGA3|ITGAE|ITGAL|ITGAV|ITGB3|ITGB4|ITGB6|LAMA3|LAMA5|LAMC2|MDM2|NGF|PDGFA|PDGFB|PFKFB3|PRL|SLC2A1|SLC2A3|SPP1|THBS4|TNR|TNXB|ITGA10|FGF18|FGF17|CREB5|PHLPP2|TBC1D1|FGF22|ANGPT4|PDGFC|GNB4|TNN|CREB3L2|CREB3L3|PIK3IP1	-8.5	MyList
GO Biological Processes	19	GO:0033674	positive regulation of kinase activity	19_GO:0048518 positive regulation of biological process	-11	2.4	7.7	30286	302	2648	64	2.4	0.3	116|150|183|238|558|801|894|920|942|1026|1435|1436|1742|1815|1956|1969|2011|2013|2043|2069|2147|2247|2264|2321|3084|3480|3690|4486|5058|5154|5155|5580|6098|6543|6556|6714|7048|7099|7124|7164|7984|8091|8754|8795|8817|9928|11035|22924|27040|51429|51561|56034|56892|57091|57103|79092|84630|84722|116986|152110|205428|219736|284254|345611	ADCYAP1|ADRA2A|AGT|ALK|AXL|CALM1|CCND2|CD4|CD86|CDKN1A|CSF1|CSF1R|DLG4|DRD4|EGFR|EPHA2|MARK2|EMP2|EPHA4|EREG|F2|FGF2|FGFR4|FLT1|NRG1|IGF1R|ITGB3|MST1R|PAK1|PDGFA|PDGFB|PRKCD|ROS1|SLC8A2|SLC11A1|SRC|TGFBR2|TLR4|TNF|TPD52L1|ARHGEF5|HMGA2|ADAM9|TNFRSF10B|FGF18|KIF14|RIPK3|MAPRE3|LAT|SNX9|IL23A|PDGFC|TCIM|CASS4|TIGAR|CARD14|TTBK1|PSRC1|AGAP2|NEK10|DIPK2A|STOX1|DYNAP|IRGM	-8.5	MyList
GO Biological Processes	19	GO:0035725	sodium ion transmembrane transport	19_GO:0051179 localization	-11	3.2	8.1	30286	138	2648	39	1.5	0.23	41|479|4878|6329|6330|6331|6334|6340|6526|6527|6528|6531|6532|6535|6543|6547|6548|6549|6553|6569|6574|7226|9187|9497|9498|10021|10246|26504|54946|57282|57657|64078|83959|125206|130497|150159|246213|284111|389015	ASIC1|ATP12A|NPPA|SCN4A|SCN4B|SCN5A|SCN8A|SCNN1G|SLC5A3|SLC5A4|SLC5A5|SLC6A3|SLC6A4|SLC6A8|SLC8A2|SLC8A3|SLC9A1|SLC9A2|SLC9A5|SLC34A1|SLC20A1|TRPM2|SLC24A1|SLC4A7|SLC4A8|HCN4|SLC17A2|CNNM4|SLC41A3|SLC4A10|HCN3|SLC28A3|SLC4A11|SLC5A10|OSR1|SLC9B1|SLC17A8|SLC13A5|SLC9A4	-8.4	MyList
GO Biological Processes	19	GO:0051129	negative regulation of cellular component organization	19_GO:0048519 negative regulation of biological process	-11	1.9	7.3	30286	733	2648	119	4.5	0.4	119|339|551|655|666|857|952|1191|1265|1410|1742|1948|1949|2039|2043|2048|2067|2258|2316|2670|2931|2934|3273|3675|3685|3690|3976|4133|4134|4193|4210|4985|5359|5365|5530|5580|5587|5657|5663|5802|6196|6405|6585|6662|6696|6711|6714|6812|7111|7124|7143|7429|7431|7454|7533|7869|8291|8482|8831|8898|8976|8996|9037|9168|9637|9723|9856|9928|9971|10371|10411|10493|10501|10825|10859|11074|11213|11252|11314|22891|22911|23105|23671|26035|26052|50810|50853|51332|54434|54550|54984|55226|55604|56893|56920|57103|57609|57715|59341|79890|83478|84885|85415|85477|89780|90167|91663|112755|124930|130271|147138|150356|152485|192683|255738|286151|338692|345611|442721	ADD2|APOBEC1|AVP|BMP7|BOK|CAV1|CD38|CLU|CNN2|CRYAB|DLG4|EFNB2|EFNB3|DMTN|EPHA4|EPHB2|ERCC1|FGF13|FLNA|GFAP|GSK3A|GSN|HRG|ITGA3|ITGAV|ITGB3|LIF|MAP2|MAP4|MDM2|MEFV|OPRD1|PLSCR1|PLXNB3|PPP3CA|PRKCD|PRKD1|PRTN3|PSEN1|PTPRS|RPS6KA2|SEMA3F|SLIT1|SOX9|SPP1|SPTBN1|SRC|STXBP1|TMOD1|TNF|TNR|VIL1|VIM|WAS|YWHAH|SEMA3B|DYSF|SEMA7A|SYNGAP1|MTMR2|WASL|NOL3|SEMA5A|TMSB10|FEZ2|SEMA3E|KIAA0319|KIF14|NR1H4|SEMA3A|RAPGEF3|VAT1|SEMA6B|NEU3|LILRB1|TRIM31|IRAK3|PACSIN2|CD300A|ZNF365|WDR47|FSTL4|TMEFF2|GLCE|DNM3|HDGFL3|VILL|SPTBN5|SSH1|NECAB2|PINX1|NAT10|CARMIL1|UBQLN4|SEMA3G|TIGAR|DIP2B|SEMA4G|TRPV4|RIN3|ARHGAP24|ZDHHC12|RHPN2|SCIN|WNT3A|FRMD7|MYADM|STX1B|ANKRD13B|PLEKHH2|TMC8|CHADL|ZNF827|SCAMP5|PCSK9|FBXO43|ANKRD13D|IRGM|LMOD2	-8.4	MyList
GO Biological Processes	19	GO:0098739	import across plasma membrane	19_GO:0051179 localization	-11	3	8	30286	163	2648	43	1.6	0.25	479|773|1261|2670|3761|3767|3768|3770|5663|6340|6509|6513|6515|6518|6526|6541|6543|6547|6548|6549|6553|6560|6569|6573|6833|7226|7442|8912|8913|9154|9187|9990|10021|10991|23428|23507|23516|51305|55630|59341|81031|84561|389015	ATP12A|CACNA1A|CNGA3|GFAP|KCNJ4|KCNJ11|KCNJ12|KCNJ14|PSEN1|SCNN1G|SLC1A4|SLC2A1|SLC2A3|SLC2A5|SLC5A3|SLC7A1|SLC8A2|SLC8A3|SLC9A1|SLC9A2|SLC9A5|SLC12A4|SLC34A1|SLC19A1|ABCC8|TRPM2|TRPV1|CACNA1H|CACNA1G|SLC28A1|SLC24A1|SLC12A6|HCN4|SLC38A3|SLC7A8|LRRC8B|SLC39A14|KCNK9|SLC39A4|TRPV4|SLC2A10|SLC12A8|SLC9A4	-8.4	MyList
GO Biological Processes	19	GO:0045087	innate immune response	19_GO:0044419 biological process involved in interspecies interaction between organisms	-11	1.8	7.2	30286	775	2648	124	4.7	0.41	199|301|356|558|684|716|717|722|732|801|815|923|1191|1435|1436|1524|1594|1613|1755|2150|2317|2633|2934|3002|3055|3106|3426|3429|3433|3434|3437|3454|3460|3512|3594|3684|3824|3868|4153|4210|4314|4360|4486|4599|4641|4671|4940|5336|5587|5753|6039|6556|6584|6672|6714|6777|6812|7099|7124|7187|7431|7454|7791|8542|8638|8764|9051|9076|9258|9636|9641|9865|9971|10107|10435|10475|10527|10747|11074|11274|23052|23087|23098|23170|23569|23586|25939|50856|51284|51297|51561|54210|55765|56907|57126|58191|64127|64170|65010|78989|79188|79626|79792|80212|81786|85363|89870|93082|112703|115361|117854|120224|122618|127544|140686|201292|201294|255231|256987|338321|345611|353376|613210|644414	AIF1|ANXA1|FASLG|AXL|BST2|C1S|C2|C4BPA|C8B|CALM1|CAMK2A|CD6|CLU|CSF1|CSF1R|CX3CR1|CYP27B1|DAPK3|DMBT1|F2RL1|FLNB|GBP1|GSN|GZMB|HCK|HLA-B|CFI|IFI27|IFIT2|IFIT1|IFIT3|IFNAR1|IFNGR2|JCHAIN|IL12RB1|ITGAM|KLRD1|KRT16|MBL2|MEFV|MMP3|MRC1|MST1R|MX1|MYO1C|NAIP|OAS3|PLCG2|PRKD1|PTK6|RNASE6|SLC11A1|SLC22A5|SP100|SRC|STAT5B|STXBP1|TLR4|TNF|TRAF3|VIM|WAS|ZYX|APOL1|OASL|TNFRSF14|PSTPIP1|CLDN1|MFHAS1|ISG15|IKBKE|TRIL|NR1H4|TRIM10|CDC42EP2|TRIM38|IPO7|MASP2|TRIM31|USP18|ENDOD1|TRIM35|SARM1|TTLL12|PADI4|RIGI|SAMHD1|CLEC4A|TLR7|BPIFA1|IL23A|TREM1|INAVA|SPIRE1|CD177|CXCL16|NOD2|CARD9|SLC26A6|COLEC11|TMEM43|TNFAIP8L2|GSDMD|CCDC92|TRIM7|TRIM5|TRIM15|NEURL3|GARIN5A|GBP4|TRIM6|TMEM45B|PLD4|RNF19B|WFDC3|TRIM65|UNC13D|MCOLN2|SERINC5|NLRP9|IRGM|TICAM2|DEFB136|DEFB131A	-8.4	MyList
GO Biological Processes	19	GO:0032970	regulation of actin filament-based process	19_GO:0050789 regulation of biological process	-10	2.2	7.5	30286	385	2648	75	2.8	0.32	119|389|684|817|857|1265|1436|1440|1490|1613|1946|2039|2150|2258|2316|2934|3055|3273|3552|3690|5058|5154|5580|5587|5999|6331|6548|6711|7043|7111|7168|7226|7429|7454|7481|7984|9037|9168|9639|10021|10411|10435|10630|10788|11214|22998|23191|23406|23607|23671|27289|50853|51332|51429|54361|54434|54509|55243|55604|55811|79933|80115|81553|85415|85477|90167|91663|91807|122786|130271|148170|203228|343578|442721|643338	ADD2|RHOC|BST2|CAMK2D|CAV1|CNN2|CSF1R|CSF3|CCN2|DAPK3|EFNA5|DMTN|F2RL1|FGF13|FLNA|GSN|HCK|HRG|IL1A|ITGB3|PAK1|PDGFA|PRKCD|PRKD1|RGS4|SCN5A|SLC9A1|SPTBN1|TGFB3|TMOD1|TPM1|TRPM2|VIL1|WAS|WNT11|ARHGEF5|SEMA5A|TMSB10|ARHGEF10|HCN4|RAPGEF3|CDC42EP2|PDPN|IQGAP2|AKAP13|LIMCH1|CYFIP1|COTL1|CD2AP|TMEFF2|RND1|VILL|SPTBN5|SNX9|WNT4|SSH1|RHOF|KIRREL1|CARMIL1|ADCY10|SYNPO2L|BAIAP2L2|CYRIA|RHPN2|SCIN|FRMD7|MYADM|MYLK3|FRMD6|PLEKHH2|CDC42EP5|C9orf72|ARHGAP40|LMOD2|C15orf62	-8.3	MyList
GO Biological Processes	19	GO:0009991	response to extracellular stimulus	19_GO:0050896 response to stimulus	-10	2	7.4	30286	508	2648	91	3.4	0.35	19|38|133|153|213|317|355|360|432|440|558|590|655|717|790|846|1026|1030|1208|1592|1594|1956|1965|2067|2074|2281|2695|3170|3171|3480|3485|3552|3607|3624|3673|3988|4049|4193|4852|4982|5166|5251|5337|5366|5467|5587|5617|5743|6344|6513|6532|6569|6667|6696|6714|6715|7124|7350|7412|7442|7481|7482|7532|8061|8644|9388|9518|9971|10991|11152|25819|26263|51738|53632|54361|54474|55630|55846|56603|57707|59341|64127|64240|79792|80763|84918|85569|220441|255738|353500|389400	ABCA1|ACAT1|ADM|ADRB1|ALB|APAF1|FAS|AQP3|ASGR1|ASNS|AXL|BCHE|BMP7|C2|CAD|CASR|CDKN1A|CDKN2B|CLPS|CYP26A1|CYP27B1|EGFR|EIF2S1|ERCC1|ERCC6|FKBP1B|GIP|FOXA2|FOXA3|IGF1R|IGFBP2|IL1A|FOXK2|INHBA|ITGA2|LIPA|LTA|MDM2|NPY|TNFRSF11B|PDK4|PHEX|PLD1|PMAIP1|PPARD|PRKD1|PRL|PTGS2|SCTR|SLC2A1|SLC6A4|SLC34A1|SP1|SPP1|SRC|SRD5A1|TNF|UCP1|VCAM1|TRPV1|WNT11|WNT2B|YWHAG|FOSL1|AKR1C3|LIPG|GDF15|NR1H4|SLC38A3|WDR45|NOCT|FBXO22|GHRL|PRKAG3|WNT4|KRT20|SLC39A4|ITFG2|CYP26B1|MEAK7|TRPV4|NOD2|ABCG5|GSDMD|SPX|LRP11|GALP|RNF152|PCSK9|BMP8A|GFRAL	-8.3	MyList
GO Biological Processes	19	GO:0008283	cell population proliferation	19_GO:0009987 cellular process	-10	1.9	7.2	30286	710	2648	116	4.4	0.4	133|374|581|655|705|747|857|858|860|928|947|952|973|977|1018|1026|1191|1435|1436|1437|1490|1627|1747|1801|1948|1956|1969|1992|2000|2009|2013|2067|2069|2138|2150|2247|2252|2254|2258|2277|2281|2627|2670|2697|3142|3340|3486|3487|3559|3642|3664|3976|3988|4478|4838|4856|4948|5243|5467|5580|5663|5880|5923|6556|6574|6662|6664|6714|6777|6899|7031|7039|7099|7124|7293|7345|7476|7480|7481|7482|8091|8322|8642|8807|8817|9037|9928|10002|10220|10579|10642|10763|10859|10973|22911|26011|27111|28996|51208|51561|51646|54361|55612|55679|56034|57447|57560|65009|80237|84280|84985|89780|130497|131405|205428|388610	ADM|AREG|BAX|BMP7|BYSL|DAGLA|CAV1|CAV2|RUNX2|CD9|CD34|CD38|CD79A|CD151|CDK3|CDKN1A|CLU|CSF1|CSF1R|CSF2|CCN2|DBN1|DLX3|DPH1|EFNB2|EGFR|EPHA2|SERPINB1|ELF4|EML1|EMP2|ERCC1|EREG|EYA1|F2RL1|FGF2|FGF7|FGF9|FGF13|VEGFD|FKBP1B|GATA6|GFAP|GJA1|HLX|NDST1|IGFBP3|IGFBP4|IL2RA|INSM1|IRF6|LIF|LIPA|MSN|NODAL|CCN3|OCA2|ABCB1|PPARD|PRKCD|PSEN1|RAC2|RASGRF1|SLC11A1|SLC20A1|SOX9|SOX11|SRC|STAT5B|TBX1|TFF1|TGFA|TLR4|TNF|TNFRSF4|UCHL1|WNT7A|WNT10B|WNT11|WNT2B|HMGA2|FZD4|DCHS1|IL18RAP|FGF18|SEMA5A|KIF14|NR2E3|GDF11|TACC2|IGF2BP1|NES|LILRB1|ASCC3|WDR47|TENM4|SDCBP2|HIPK2|CLDN18|IL23A|YPEL5|WNT4|FERMT1|LIMS2|PDGFC|NDRG2|IFT80|NDRG4|ELL3|BTBD10|FAM83A|WNT3A|OSR1|TRIM71|DIPK2A|TRNP1	-8.3	MyList
KEGG Pathway	24	hsa04510	Focal adhesion		-10	2.8	7.8	30286	202	2648	49	1.9	0.26	87|824|857|858|894|1280|1285|1286|1956|2012|2013|2277|2316|2317|2321|3480|3655|3673|3675|3685|3690|3691|3694|3909|3911|3918|4659|5058|5154|5155|5578|5582|5880|5923|6696|6714|7060|7143|7148|7409|7791|8503|8515|10398|10451|10627|56034|63923|91807	ACTN1|CAPN2|CAV1|CAV2|CCND2|COL2A1|COL4A3|COL4A4|EGFR|EMP1|EMP2|VEGFD|FLNA|FLNB|FLT1|IGF1R|ITGA6|ITGA2|ITGA3|ITGAV|ITGB3|ITGB4|ITGB6|LAMA3|LAMA5|LAMC2|PPP1R12A|PAK1|PDGFA|PDGFB|PRKCA|PRKCG|RAC2|RASGRF1|SPP1|SRC|THBS4|TNR|TNXB|VAV1|ZYX|PIK3R3|ITGA10|MYL9|VAV3|MYL12A|PDGFC|TNN|MYLK3	-8.3	MyList
GO Biological Processes	19	GO:0045596	negative regulation of cell differentiation	19_GO:0032502 developmental process	-10	1.9	7.2	30286	735	2648	119	4.5	0.4	19|301|351|374|406|474|627|655|857|1021|1030|1048|1949|1956|2043|2048|2069|2147|2254|2258|2487|2931|3142|3170|3552|3623|3624|3685|3690|4133|4320|4773|4838|4856|4982|5155|5167|5467|5530|5663|5744|5802|5999|6096|6123|6405|6532|6585|6615|6662|6664|6696|6777|6833|6899|6993|7099|7107|7124|7143|7161|7204|7442|7476|7480|7483|7498|7533|7869|8111|8482|8831|9037|9619|9655|9723|9856|9935|10220|10234|10272|10371|10501|10527|10683|10859|10875|11221|23105|23461|25819|28514|30009|51208|51412|53342|54361|55553|56920|57609|57715|59341|63923|79727|84525|84959|89780|94241|117854|123169|130497|147906|150356|157848|221044|283659|399473|493829|494551	ABCA1|ANXA1|APP|AREG|BMAL1|ATOH1|BDNF|BMP7|CAV1|CDK6|CDKN2B|CEACAM5|EFNB3|EGFR|EPHA4|EPHB2|EREG|F2|FGF9|FGF13|FRZB|GSK3A|HLX|FOXA2|IL1A|INHA|INHBA|ITGAV|ITGB3|MAP2|MMP11|NFATC2|NODAL|CCN3|TNFRSF11B|PDGFB|ENPP1|PPARD|PPP3CA|PSEN1|PTHLH|PTPRS|RGS4|RORB|RPL3L|SEMA3F|SLC6A4|SLIT1|SNAI1|SOX9|SOX11|SPP1|STAT5B|ABCC8|TBX1|DYNLT1|TLR4|GPR137B|TNF|TNR|TP73|TRIO|TRPV1|WNT7A|WNT10B|WNT9A|XDH|YWHAH|SEMA3B|GPR68|SEMA7A|SYNGAP1|SEMA5A|ABCG1|SOCS5|SEMA3E|KIAA0319|MAFB|GDF11|LRRC17|FSTL3|SEMA3A|SEMA6B|IPO7|DLL3|LILRB1|FGL2|DUSP10|FSTL4|ABCA5|NOCT|DLL1|TBX21|CLDN18|ACTL6B|IL17D|WNT4|SOX6|SEMA3G|DIP2B|SEMA4G|TRPV4|TNN|LIN28A|HOPX|UBASH3B|WNT3A|TP53INP1|TRIM6|LEO1|OSR1|DACT3|CHADL|NKX6-3|UCMA|PRTG|SPRED3|TRIM72|WEE2	-8.3	MyList
Reactome Gene Sets	6	R-HSA-112315	Transmission across Chemical Synapses		-10	2.5	7.7	30286	270	2648	59	2.2	0.29	109|111|590|773|784|785|801|814|815|816|817|1135|1138|1145|1740|1742|2550|2570|2774|2784|2786|2900|2905|3084|3761|3768|4128|4193|5330|5567|5576|5578|5582|5923|5924|6196|6531|6532|6580|6714|6804|6812|6857|7102|7846|8497|9495|10368|10381|10815|23426|27165|53632|57576|59345|60482|81539|116444|347733	ADCY3|ADCY5|BCHE|CACNA1A|CACNB3|CACNB4|CALM1|CAMK4|CAMK2A|CAMK2B|CAMK2D|CHRNA2|CHRNA5|CHRNE|DLG2|DLG4|GABBR1|GABRR2|GNAL|GNB3|GNG4|GRIK4|GRIN2C|NRG1|KCNJ4|KCNJ12|MAOA|MDM2|PLCB2|PRKACB|PRKAR2A|PRKCA|PRKCG|RASGRF1|RASGRF2|RPS6KA2|SLC6A3|SLC6A4|SLC22A1|SRC|STX1A|STXBP1|SYT1|TSPAN7|TUBA1A|PPFIA4|AKAP5|CACNG3|TUBB3|CPLX1|GRIP1|GLS2|PRKAG3|KIF17|GNB4|SLC5A7|SLC38A1|GRIN3B|TUBB2B	-8.3	MyList
GO Biological Processes	19	GO:0045216	cell-cell junction organization	19_GO:0009987 cellular process	-10	2.9	7.9	30286	177	2648	45	1.7	0.25	102|389|928|1001|1002|1004|1015|1364|1436|1525|1948|2043|2048|2149|2150|2316|2697|2701|3987|5010|5175|5578|5657|6714|7043|7368|7481|9074|9076|9414|9971|10052|51208|55243|55679|55765|57126|57555|59341|79983|80139|84612|149461|100132463|100506658	ADAM10|RHOC|CD9|CDH3|CDH4|CDH6|CDH17|CLDN4|CSF1R|CXADR|EFNB2|EPHA4|EPHB2|F2R|F2RL1|FLNA|GJA1|GJA4|LIMS1|CLDN11|PECAM1|PRKCA|PRTN3|SRC|TGFB3|UGT8|WNT11|CLDN6|CLDN1|TJP2|NR1H4|GJC1|CLDN18|KIRREL1|LIMS2|INAVA|CD177|NLGN2|TRPV4|POF1B|ZNF703|PARD6B|CLDN19|CLDN24|OCLN	-8.2	MyList
KEGG Pathway	24	hsa05205	Proteoglycans in cancer		-10	2.8	7.8	30286	203	2648	49	1.9	0.26	355|356|815|816|817|836|857|858|1026|1839|1956|2247|2316|2535|2817|3339|3480|3673|3685|3690|3710|4193|4478|4659|5058|5328|5329|5336|5567|5578|5582|6237|6548|6714|7099|7124|7409|7476|7480|7481|7482|7483|8322|8503|10451|51196|54361|80326|89780	FAS|FASLG|CAMK2A|CAMK2B|CAMK2D|CASP3|CAV1|CAV2|CDKN1A|HBEGF|EGFR|FGF2|FLNA|FZD2|GPC1|HSPG2|IGF1R|ITGA2|ITGAV|ITGB3|ITPR3|MDM2|MSN|PPP1R12A|PAK1|PLAU|PLAUR|PLCG2|PRKACB|PRKCA|PRKCG|RRAS|SLC9A1|SRC|TLR4|TNF|VAV1|WNT7A|WNT10B|WNT11|WNT2B|WNT9A|FZD4|PIK3R3|VAV3|PLCE1|WNT4|WNT10A|WNT3A	-8.2	MyList
GO Biological Processes	19	GO:0030308	negative regulation of cell growth	19_GO:0040007 growth	-10	2.8	7.8	30286	190	2648	47	1.8	0.26	684|1026|1029|1410|1594|2023|2258|2487|2661|2697|2786|2931|3172|3273|3624|4133|4856|5167|5795|5802|5999|6405|6585|6696|7143|7481|7869|8482|8692|9037|9723|9856|10371|10501|23105|23677|51379|54825|56920|57609|57715|65981|84722|89780|92304|131566|147906	BST2|CDKN1A|CDKN2A|CRYAB|CYP27B1|ENO1|FGF13|FRZB|GDF9|GJA1|GNG4|GSK3A|HNF4A|HRG|INHBA|MAP2|CCN3|ENPP1|PTPRJ|PTPRS|RGS4|SEMA3F|SLIT1|SPP1|TNR|WNT11|SEMA3B|SEMA7A|HYAL2|SEMA5A|SEMA3E|KIAA0319|SEMA3A|SEMA6B|FSTL4|SH3BP4|CRLF3|CDHR2|SEMA3G|DIP2B|SEMA4G|CAPRIN2|PSRC1|WNT3A|SCGB3A1|DCBLD2|DACT3	-8.2	MyList
GO Biological Processes	19	GO:0008016	regulation of heart contraction	19_GO:0032501 multicellular organismal process	-10	2.7	7.8	30286	204	2648	49	1.9	0.26	133|153|183|490|492|801|817|857|1129|1525|1839|2258|2281|2697|2931|3768|4193|4624|4625|4634|4635|4878|5999|6330|6331|6543|6547|6548|6714|7124|7139|7168|7220|7442|8862|8912|8913|9446|10008|10021|10052|23630|26251|51086|55811|64091|80763|81033|84525	ADM|ADRB1|AGT|ATP2B1|ATP2B3|CALM1|CAMK2D|CAV1|CHRM2|CXADR|HBEGF|FGF13|FKBP1B|GJA1|GSK3A|KCNJ12|MDM2|MYH6|MYH7|MYL3|MYL4|NPPA|RGS4|SCN4B|SCN5A|SLC8A2|SLC8A3|SLC9A1|SRC|TNF|TNNT2|TPM1|TRPC1|TRPV1|APLN|CACNA1H|CACNA1G|GSTO1|KCNE3|HCN4|GJC1|KCNE5|KCNG2|TNNI3K|ADCY10|POPDC2|SPX|KCNH6|HOPX	-8.2	MyList
GO Biological Processes	19	GO:0071363	cellular response to growth factor stimulus	19_GO:0050896 response to stimulus	-10	2.1	7.3	30286	488	2648	88	3.3	0.35	301|317|409|627|655|790|836|846|857|858|860|1030|1280|1490|1524|1747|1795|1956|1960|2022|2247|2252|2254|2264|2277|2321|2627|2661|3340|3480|3690|3694|3987|4193|4641|4803|4838|4985|5083|5155|5587|5598|6662|6714|6715|6777|6863|6899|7043|7048|7050|7099|7412|7429|7442|7476|7554|7791|8692|8754|8817|8822|9076|9480|9497|9518|10653|10817|10938|23767|23768|27006|27063|28996|29904|53834|54361|55512|55553|63978|66000|79625|80326|126520|131405|164656|255743|644815	ANXA1|APAF1|ARRB2|BDNF|BMP7|CAD|CASP3|CASR|CAV1|CAV2|RUNX2|CDKN2B|COL2A1|CCN2|CX3CR1|DLX3|DOCK3|EGFR|EGR3|ENG|FGF2|FGF7|FGF9|FGFR4|VEGFD|FLT1|GATA6|GDF9|NDST1|IGF1R|ITGB3|ITGB6|LIMS1|MDM2|MYO1C|NGF|NODAL|OPRD1|PAX9|PDGFB|PRKD1|MAPK7|SOX9|SRC|SRD5A1|STAT5B|TAC1|TBX1|TGFB3|TGFBR2|TGIF1|TLR4|VCAM1|VIL1|TRPV1|WNT7A|ZNF8|ZYX|HYAL2|ADAM9|FGF18|FGF17|CLDN1|ONECUT2|SLC4A7|GDF15|SPINT2|FRS3|EHD1|FLRT3|FLRT2|FGF22|ANKRD1|HIPK2|EEF2K|FGFRL1|WNT4|SMPD3|SOX6|PRDM14|TMEM108|NDNF|WNT10A|PLK5|TRIM71|TMPRSS6|NPNT|FAM83G	-8.2	MyList
GO Biological Processes	19	GO:0070848	response to growth factor	19_GO:0050896 response to stimulus	-10	2	7.3	30286	520	2648	92	3.5	0.36	301|317|356|409|627|655|790|836|846|857|858|860|1030|1280|1490|1524|1747|1795|1956|1960|1969|2022|2247|2252|2254|2264|2277|2321|2627|2661|3340|3480|3690|3694|3987|4193|4641|4803|4838|4985|5083|5155|5587|5598|6662|6714|6715|6777|6863|6899|7043|7048|7050|7099|7412|7429|7442|7476|7554|7791|8692|8754|8817|8822|9076|9480|9497|9518|10653|10817|10938|23607|23767|23768|27006|27063|28996|29904|53834|54361|55512|55553|63978|64838|66000|79625|80326|126520|131405|164656|255743|644815	ANXA1|APAF1|FASLG|ARRB2|BDNF|BMP7|CAD|CASP3|CASR|CAV1|CAV2|RUNX2|CDKN2B|COL2A1|CCN2|CX3CR1|DLX3|DOCK3|EGFR|EGR3|EPHA2|ENG|FGF2|FGF7|FGF9|FGFR4|VEGFD|FLT1|GATA6|GDF9|NDST1|IGF1R|ITGB3|ITGB6|LIMS1|MDM2|MYO1C|NGF|NODAL|OPRD1|PAX9|PDGFB|PRKD1|MAPK7|SOX9|SRC|SRD5A1|STAT5B|TAC1|TBX1|TGFB3|TGFBR2|TGIF1|TLR4|VCAM1|VIL1|TRPV1|WNT7A|ZNF8|ZYX|HYAL2|ADAM9|FGF18|FGF17|CLDN1|ONECUT2|SLC4A7|GDF15|SPINT2|FRS3|EHD1|CD2AP|FLRT3|FLRT2|FGF22|ANKRD1|HIPK2|EEF2K|FGFRL1|WNT4|SMPD3|SOX6|PRDM14|FNDC4|TMEM108|NDNF|WNT10A|PLK5|TRIM71|TMPRSS6|NPNT|FAM83G	-8.1	MyList
GO Biological Processes	19	GO:0060627	regulation of vesicle-mediated transport	19_GO:0051179 localization	-10	2	7.3	30286	528	2648	93	3.5	0.36	150|164|301|392|409|558|636|717|785|857|977|1191|1265|1742|1815|1948|2150|2181|3055|3208|3673|3684|3685|3690|4153|4478|5023|5322|5336|5337|5359|5413|5530|5582|5587|5657|5663|5795|5865|5880|6556|6688|6714|6804|6812|6857|7476|8027|8291|8447|8862|8898|8927|8976|9495|9498|9515|10815|10825|10859|10938|11252|11314|22895|23345|28514|29904|30846|51429|51760|51762|54550|55512|57126|64127|64780|65009|78989|79890|89780|90019|91461|91683|112755|123745|124930|146395|192683|201294|201475|255738|338692|341359	ADRA2A|AP1G1|ANXA1|ARHGAP1|ARRB2|AXL|BICD1|C2|CACNB4|CAV1|CD151|CLU|CNN2|DLG4|DRD4|EFNB2|F2RL1|ACSL3|HCK|HPCA|ITGA2|ITGAM|ITGAV|ITGB3|MBL2|MSN|P2RX1|PLA2G5|PLCG2|PLD1|PLSCR1|SEPTIN5|PPP3CA|PRKCG|PRKD1|PRTN3|PSEN1|PTPRJ|RAB3B|RAC2|SLC11A1|SPI1|SRC|STX1A|STXBP1|SYT1|WNT7A|STAM|DYSF|DOC2B|APLN|MTMR2|BSN|WASL|AKAP5|SLC4A8|STXBP5L|CPLX1|NEU3|LILRB1|EHD1|PACSIN2|CD300A|RPH3A|SYNE1|DLL1|EEF2K|EHD2|SNX9|SYT17|RAB8B|NECAB2|SMPD3|CD177|NOD2|MICAL1|NDRG4|COLEC11|RIN3|WNT3A|SYT8|PKDCC|SYT12|STX1B|PLA2G4E|ANKRD13B|GSG1L|SCAMP5|UNC13D|RAB12|PCSK9|ANKRD13D|SYT10	-8.1	MyList
GO Biological Processes	19	GO:0034762	regulation of transmembrane transport	19_GO:0051179 localization	-10	2.1	7.3	30286	489	2648	88	3.3	0.35	117|150|351|581|784|785|801|817|857|1392|1520|1742|1815|2040|2048|2147|2149|2258|2281|2316|2695|2905|2931|3099|3208|3690|3761|3767|3768|3770|3783|3973|4878|5023|5167|5174|5243|5349|5530|5587|5663|5999|6041|6330|6331|6548|6569|7015|7124|7220|7402|7533|7881|9446|9495|10008|10368|22953|23072|23630|27075|51297|51548|53827|55917|57158|57165|57393|57520|57555|59284|65010|79026|80333|80863|81539|84502|84959|91404|130497|246213|254263|255738|283518|285966|338557|342667|100506658	ADCYAP1R1|ADRA2A|APP|BAX|CACNB3|CACNB4|CALM1|CAMK2D|CAV1|CRH|CTSS|DLG4|DRD4|STOM|EPHB2|F2|F2R|FGF13|FKBP1B|FLNA|GIP|GRIN2C|GSK3A|HK2|HPCA|ITGB3|KCNJ4|KCNJ11|KCNJ12|KCNJ14|KCNN4|LHCGR|NPPA|P2RX1|ENPP1|PDZK1|ABCB1|FXYD3|PPP3CA|PRKD1|PSEN1|RGS4|RNASEL|SCN4B|SCN5A|SLC9A1|SLC34A1|TERT|TNF|TRPC1|UTRN|YWHAH|KCNAB1|GSTO1|AKAP5|KCNE3|CACNG3|P2RX2|HECW1|KCNE5|TSPAN13|BPIFA1|SIRT6|FXYD5|CTTNBP2NL|JPH2|GJC2|CLTRN|HECW2|NLGN2|CACNG7|SLC26A6|AHNAK|KCNIP4|PRRT1|SLC38A1|JPH4|UBASH3B|SESTD1|OSR1|SLC17A8|CNIH2|PCSK9|KCNRG|TCAF2|FFAR4|STAC2|OCLN	-8.1	MyList
GO Biological Processes	19	GO:0120039	plasma membrane bounded cell projection morphogenesis	19_GO:0032502 developmental process	-10	2.1	7.3	30286	489	2648	88	3.3	0.35	323|351|474|627|655|1002|1123|1436|1501|1742|1943|1946|1948|1949|1951|1956|2043|2048|2823|3480|3897|4133|4135|4147|4650|4681|4803|5058|5361|5530|5754|6277|6405|6585|6812|7143|7204|7345|7368|7476|7846|7869|8399|8482|8831|8976|9037|9331|9499|9637|9723|10371|10381|10501|10642|22891|22911|23022|23191|23380|23390|23767|23768|51761|55701|55740|55811|56920|56978|57453|57549|57715|59277|63923|64283|64919|66000|84446|84612|84628|85449|89780|91584|203228|219699|221692|222950|389549	APBB2|APP|ATOH1|BDNF|BMP7|CDH4|CHN1|CSF1R|CTNND2|DLG4|EFNA2|EFNA5|EFNB2|EFNB3|CELSR3|EGFR|EPHA4|EPHB2|GPM6A|IGF1R|L1CAM|MAP2|MAP6|MATN2|MYO9B|NBL1|NGF|PAK1|PLXNA1|PPP3CA|PTK7|S100A6|SEMA3F|SLIT1|STXBP1|TNR|TRIO|UCHL1|UGT8|WNT7A|TUBA1A|SEMA3B|PLA2G10|SEMA7A|SYNGAP1|WASL|SEMA5A|B4GALT6|MYOT|FEZ2|SEMA3E|SEMA3A|TUBB3|SEMA6B|IGF2BP1|ZNF365|WDR47|PALLD|CYFIP1|SRGAP2|ZDHHC17|FLRT3|FLRT2|ATP8A2|ARHGEF40|ENAH|ADCY10|SEMA3G|PRDM8|DSCAML1|IGSF9|SEMA4G|NTN4|TNN|ARHGEF28|BCL11B|TMEM108|BRSK1|PARD6B|NTNG2|KIAA1755|WNT3A|PLXNA4|C9orf72|UNC5B|PHACTR1|NYAP1|FEZF1	-8.1	MyList
GO Biological Processes	19	GO:0030048	actin filament-based movement	19_GO:0009987 cellular process	-10	3.6	8.2	30286	101	2648	32	1.2	0.21	817|2013|2697|2934|4430|4624|4625|4628|4640|4641|4645|4650|6329|6330|6331|6334|6548|7139|7168|7429|7454|8913|8976|9444|10008|10052|10630|22998|23224|23630|64005|122786	CAMK2D|EMP2|GJA1|GSN|MYO1B|MYH6|MYH7|MYH10|MYO1A|MYO1C|MYO5B|MYO9B|SCN4A|SCN4B|SCN5A|SCN8A|SLC9A1|TNNT2|TPM1|VIL1|WAS|CACNA1G|WASL|QKI|KCNE3|GJC1|PDPN|LIMCH1|SYNE2|KCNE5|MYO1G|FRMD6	-8.1	MyList
KEGG Pathway	24	hsa04080	Neuroactive ligand-receptor interaction		-10	2.2	7.4	30286	367	2648	72	2.7	0.32	116|117|133|146|150|153|183|551|554|728|797|799|1128|1129|1135|1138|1145|1392|1815|2147|2149|2150|2492|2550|2570|2641|2695|2796|2895|2900|2905|2912|2913|2914|3061|3274|3355|3356|3362|3973|4157|4158|4161|4543|4852|4887|4985|4987|5023|5173|5617|5733|5746|6344|6863|7201|7434|7442|8698|8862|9127|9294|10022|10800|22953|51738|56413|80763|85569|116444|117579|122876	ADCYAP1|ADCYAP1R1|ADM|ADRA1D|ADRA2A|ADRB1|AGT|AVP|AVPR2|C5AR1|CALCB|CALCR|CHRM1|CHRM2|CHRNA2|CHRNA5|CHRNE|CRH|DRD4|F2|F2R|F2RL1|FSHR|GABBR1|GABRR2|GCG|GIP|GNRH1|GRID2|GRIK4|GRIN2C|GRM2|GRM3|GRM4|HCRTR1|HRH2|HTR1F|HTR2A|HTR6|LHCGR|MC1R|MC2R|MC5R|MTNR1A|NPY|NPY2R|OPRD1|OPRL1|P2RX1|PDYN|PRL|PTGER3|PTH2R|SCTR|TAC1|TRHR|VIPR2|TRPV1|S1PR4|APLN|P2RX6|S1PR2|INSL5|CYSLTR1|P2RX2|GHRL|LTB4R2|SPX|GALP|GRIN3B|RLN3|GPHB5	-8.1	MyList
GO Biological Processes	19	GO:0015711	organic anion transport	19_GO:0051179 localization	-10	2.2	7.4	30286	398	2648	76	2.9	0.32	785|846|1375|1382|1815|2181|2670|2697|2912|3973|3993|4363|5243|5321|5322|5467|5660|5663|5743|6509|6513|6515|6521|6531|6532|6535|6541|6556|6573|6580|6833|7442|8399|9056|9057|9121|9123|9389|9390|9429|9497|9498|10057|10246|10560|10755|10861|10991|11309|23428|23507|23516|28231|28232|29957|53919|55630|55811|57282|65010|79581|80763|81031|81539|81796|83546|83884|83959|84647|146167|200931|246213|256987|284111|285641|387700	CACNB4|CASR|CPT1B|CRABP2|DRD4|ACSL3|GFAP|GJA1|GRM2|LHCGR|LLGL2|ABCC1|ABCB1|PLA2G4A|PLA2G5|PPARD|PSAP|PSEN1|PTGS2|SLC1A4|SLC2A1|SLC2A3|SLC4A1|SLC6A3|SLC6A4|SLC6A8|SLC7A1|SLC11A1|SLC19A1|SLC22A1|ABCC8|TRPV1|PLA2G10|SLC7A7|SLC7A6|SLC16A5|SLC16A3|SLC22A14|SLC22A13|ABCG2|SLC4A7|SLC4A8|ABCC5|SLC17A2|SLC19A2|GIPC1|SLC26A1|SLC38A3|SLCO2B1|SLC7A8|LRRC8B|SLC39A14|SLCO4A1|SLCO3A1|SLC25A24|SLCO1C1|SLC39A4|ADCY10|SLC4A10|SLC26A6|SLC52A2|SPX|SLC2A10|SLC38A1|SLCO5A1|RTBDN|SLC25A2|SLC4A11|PLA2G12B|SLC38A8|SLC51A|SLC17A8|SERINC5|SLC13A5|SLC36A3|SLC16A12	-8.1	MyList
GO Biological Processes	19	GO:1903532	positive regulation of secretion by cell	19_GO:0051179 localization	-10	2.4	7.5	30286	288	2648	61	2.3	0.29	101|116|164|551|846|952|1361|1392|1956|2147|2150|2550|2641|2695|2746|3552|3623|3624|3684|3783|4628|4826|5321|5587|6532|6664|6696|6804|6812|6833|6857|7043|7099|8027|8111|8399|8447|8564|8754|9498|9619|9971|23607|27063|51548|51738|51762|54972|55107|55512|55691|56729|57126|57555|90550|91608|112755|192683|201294|338557|341359	ADAM8|ADCYAP1|AP1G1|AVP|CASR|CD38|CPB2|CRH|EGFR|F2|F2RL1|GABBR1|GCG|GIP|GLUD1|IL1A|INHA|INHBA|ITGAM|KCNN4|MYH10|NNAT|PLA2G4A|PRKD1|SLC6A4|SOX11|SPP1|STX1A|STXBP1|ABCC8|SYT1|TGFB3|TLR4|STAM|GPR68|PLA2G10|DOC2B|KMO|ADAM9|SLC4A8|ABCG1|NR1H4|CD2AP|ANKRD1|SIRT6|GHRL|RAB8B|TMEM132A|ANO1|SMPD3|FRMD4A|RETN|CD177|NLGN2|MCU|RASL10B|STX1B|SCAMP5|UNC13D|FFAR4|SYT10	-8.1	MyList
WikiPathways	27	WP4172	PI3K Akt signaling pathway		-10	2.3	7.4	30286	339	2648	68	2.6	0.31	356|627|894|1021|1026|1128|1129|1280|1285|1286|1435|1436|1440|1943|1946|1956|1969|2149|2247|2252|2254|2258|2264|2277|2321|2784|2786|3454|3480|3559|3563|3655|3673|3675|3685|3690|3691|3694|3909|3911|3918|4193|4803|5154|5155|5578|5617|6696|7039|7060|7099|7143|7148|8503|8515|8817|8822|9586|10110|23035|27006|29941|51378|56034|59345|63923|64764|84699	FASLG|BDNF|CCND2|CDK6|CDKN1A|CHRM1|CHRM2|COL2A1|COL4A3|COL4A4|CSF1|CSF1R|CSF3|EFNA2|EFNA5|EGFR|EPHA2|F2R|FGF2|FGF7|FGF9|FGF13|FGFR4|VEGFD|FLT1|GNB3|GNG4|IFNAR1|IGF1R|IL2RA|IL3RA|ITGA6|ITGA2|ITGA3|ITGAV|ITGB3|ITGB4|ITGB6|LAMA3|LAMA5|LAMC2|MDM2|NGF|PDGFA|PDGFB|PRKCA|PRL|SPP1|TGFA|THBS4|TLR4|TNR|TNXB|PIK3R3|ITGA10|FGF18|FGF17|CREB5|SGK2|PHLPP2|FGF22|PKN3|ANGPT4|PDGFC|GNB4|TNN|CREB3L2|CREB3L3	-8	MyList
GO Biological Processes	19	GO:0009617	response to bacterium	19_GO:0044419 biological process involved in interspecies interaction between organisms	-10	1.9	7.1	30286	710	2648	115	4.3	0.4	19|133|356|558|717|722|728|824|836|841|857|920|923|942|1208|1437|1440|1524|1594|1755|1969|2048|2147|2149|2277|2633|2823|2920|2921|3055|3106|3454|3512|3552|3592|3684|3853|3960|4049|4153|4314|4360|4669|4671|4940|5336|5473|5580|5587|5743|5836|6039|6374|6556|6584|6714|6833|7099|7124|7412|7429|7431|8029|8564|8754|8764|8976|9076|9466|9636|9971|10318|10859|11009|11213|11221|11274|23166|23729|25819|26191|27063|29126|51297|51316|51561|54210|55765|56169|56999|57048|57151|57402|58985|64127|64170|79792|79931|80380|84419|85569|115361|117854|129607|140686|161145|200504|342979|345611|353376|387695|613210|644414|653808|654463	ABCA1|ADM|FASLG|AXL|C2|C4BPA|C5AR1|CAPN2|CASP3|CASP8|CAV1|CD4|CD6|CD86|CLPS|CSF2|CSF3|CX3CR1|CYP27B1|DMBT1|EPHA2|EPHB2|F2|F2R|VEGFD|GBP1|GPM6A|CXCL2|CXCL3|HCK|HLA-B|IFNAR1|JCHAIN|IL1A|IL12A|ITGAM|KRT6A|LGALS4|LTA|MBL2|MMP3|MRC1|NAGLU|NAIP|OAS3|PLCG2|PPBP|PRKCD|PRKD1|PTGS2|PYGL|RNASE6|CXCL5|SLC11A1|SLC22A5|SRC|ABCC8|TLR4|TNF|VCAM1|VIL1|VIM|CUBN|KMO|ADAM9|TNFRSF14|WASL|CLDN1|IL27RA|ISG15|NR1H4|TNIP1|LILRB1|IL24|IRAK3|DUSP10|USP18|STAB1|SHPK|NOCT|PTPN22|ANKRD1|CD274|BPIFA1|PLAC8|IL23A|TREM1|INAVA|GSDMC|ADAMTS9|PLSCR3|LYZL6|S100A14|IL22RA1|NOD2|CARD9|GSDMD|TNIP3|PDCD1LG2|C15orf48|GALP|GBP4|TRIM6|CMPK2|WFDC3|TMEM229B|GKN2|PALM3|IRGM|TICAM2|GPR15LG|DEFB136|DEFB131A|ZG16|FER1L6	-8	MyList
GO Biological Processes	19	GO:0048812	neuron projection morphogenesis	19_GO:0032502 developmental process	-10	2.1	7.2	30286	484	2648	87	3.3	0.35	323|351|474|627|655|1002|1123|1436|1501|1742|1943|1946|1948|1949|1951|1956|2043|2048|2823|3480|3897|4133|4135|4147|4681|4803|5058|5361|5530|5754|6277|6405|6585|6812|7143|7204|7345|7368|7476|7846|7869|8399|8482|8831|8976|9037|9331|9499|9637|9723|10371|10381|10501|10642|22891|22911|23022|23191|23380|23390|23767|23768|51761|55701|55740|55811|56920|56978|57453|57549|57715|59277|63923|64283|64919|66000|84446|84612|84628|85449|89780|91584|203228|219699|221692|222950|389549	APBB2|APP|ATOH1|BDNF|BMP7|CDH4|CHN1|CSF1R|CTNND2|DLG4|EFNA2|EFNA5|EFNB2|EFNB3|CELSR3|EGFR|EPHA4|EPHB2|GPM6A|IGF1R|L1CAM|MAP2|MAP6|MATN2|NBL1|NGF|PAK1|PLXNA1|PPP3CA|PTK7|S100A6|SEMA3F|SLIT1|STXBP1|TNR|TRIO|UCHL1|UGT8|WNT7A|TUBA1A|SEMA3B|PLA2G10|SEMA7A|SYNGAP1|WASL|SEMA5A|B4GALT6|MYOT|FEZ2|SEMA3E|SEMA3A|TUBB3|SEMA6B|IGF2BP1|ZNF365|WDR47|PALLD|CYFIP1|SRGAP2|ZDHHC17|FLRT3|FLRT2|ATP8A2|ARHGEF40|ENAH|ADCY10|SEMA3G|PRDM8|DSCAML1|IGSF9|SEMA4G|NTN4|TNN|ARHGEF28|BCL11B|TMEM108|BRSK1|PARD6B|NTNG2|KIAA1755|WNT3A|PLXNA4|C9orf72|UNC5B|PHACTR1|NYAP1|FEZF1	-8	MyList
GO Biological Processes	19	GO:0045926	negative regulation of growth	19_GO:0040007 growth	-10	2.5	7.6	30286	247	2648	55	2.1	0.28	153|684|1026|1029|1410|1594|2023|2258|2487|2661|2697|2786|2931|3172|3273|3624|4133|4856|5167|5753|5795|5802|5999|6405|6532|6585|6696|7093|7143|7161|7481|7869|8482|8692|9037|9518|9723|9856|10371|10501|11221|23105|23677|51316|51379|54825|56920|57609|57715|65981|84722|89780|92304|131566|147906	ADRB1|BST2|CDKN1A|CDKN2A|CRYAB|CYP27B1|ENO1|FGF13|FRZB|GDF9|GJA1|GNG4|GSK3A|HNF4A|HRG|INHBA|MAP2|CCN3|ENPP1|PTK6|PTPRJ|PTPRS|RGS4|SEMA3F|SLC6A4|SLIT1|SPP1|TLL2|TNR|TP73|WNT11|SEMA3B|SEMA7A|HYAL2|SEMA5A|GDF15|SEMA3E|KIAA0319|SEMA3A|SEMA6B|DUSP10|FSTL4|SH3BP4|PLAC8|CRLF3|CDHR2|SEMA3G|DIP2B|SEMA4G|CAPRIN2|PSRC1|WNT3A|SCGB3A1|DCBLD2|DACT3	-8	MyList
GO Biological Processes	19	GO:0046649	lymphocyte activation	19_GO:0002376 immune system process	-10	2.1	7.2	30286	478	2648	86	3.2	0.34	301|399|558|581|643|684|841|860|919|920|923|942|952|973|977|1015|1021|1525|2000|2013|2048|2067|2150|2281|2697|3087|3142|3559|3683|3714|3955|3956|3988|4242|4478|5336|5530|5580|5663|5795|6556|6688|6777|6932|7099|7293|7409|7412|7454|7462|7480|8456|8503|8809|9935|10538|10859|10875|11035|23607|26191|27040|28514|28526|28638|28639|30009|50615|50856|51561|54361|55846|56253|56603|57089|64919|79626|79840|80381|84542|89780|89886|112616|139818|201294|100141515	ANXA1|RHOH|AXL|BAX|CXCR5|BST2|CASP8|RUNX2|CD247|CD4|CD6|CD86|CD38|CD79A|CD151|CDH17|CDK6|CXADR|ELF4|EMP2|EPHB2|ERCC1|F2RL1|FKBP1B|GJA1|HHEX|HLX|IL2RA|ITGAL|JAG2|LFNG|LGALS1|LIPA|MFNG|MSN|PLCG2|PPP3CA|PRKCD|PSEN1|PTPRJ|SLC11A1|SPI1|STAT5B|TCF7|TLR4|TNFRSF4|VAV1|VCAM1|WAS|LAT2|WNT10B|FOXN1|PIK3R3|IL18R1|MAFB|BATF|LILRB1|FGL2|RIPK3|CD2AP|PTPN22|LAT|DLL1|TRDC|TRBC2|TRBC1|TBX21|IL21R|CLEC4A|IL23A|WNT4|ITFG2|CRTAM|CYP26B1|ENTPD7|BCL11B|TNFAIP8L2|NHEJ1|CD276|SANBR|WNT3A|SLAMF9|CMTM7|DOCK11|UNC13D|C17orf99	-7.9	MyList
GO Biological Processes	19	GO:0008361	regulation of cell size	19_GO:0065007 biological regulation	-10	2.8	7.7	30286	188	2648	46	1.7	0.25	627|1002|1382|1874|1946|2258|2784|3783|3897|4133|4478|4803|5587|5802|6344|6405|6560|6585|6696|6792|7143|7409|7869|8482|9037|9723|9856|9990|10371|10451|10501|23105|23191|51334|55811|56920|57609|57611|57715|59341|79714|84561|89780|91584|150465|282679	BDNF|CDH4|CRABP2|E2F4|EFNA5|FGF13|GNB3|KCNN4|L1CAM|MAP2|MSN|NGF|PRKD1|PTPRS|SCTR|SEMA3F|SLC12A4|SLIT1|SPP1|CDKL5|TNR|VAV1|SEMA3B|SEMA7A|SEMA5A|SEMA3E|KIAA0319|SLC12A6|SEMA3A|VAV3|SEMA6B|FSTL4|CYFIP1|PRR16|ADCY10|SEMA3G|DIP2B|ISLR2|SEMA4G|TRPV4|CCDC51|SLC12A8|WNT3A|PLXNA4|TTL|AQP11	-7.9	MyList
GO Biological Processes	19	GO:0043068	positive regulation of programmed cell death	19_GO:0048518 positive regulation of biological process	-10	2	7.1	30286	574	2648	98	3.7	0.37	101|133|183|220|317|323|355|356|581|637|655|666|815|817|824|836|841|857|1026|1029|1191|1411|1509|1520|1613|1687|1965|2150|2487|2627|2633|2931|2934|3273|3275|3356|3433|3486|3579|3592|3624|3655|3956|4049|4050|4293|5074|5366|5580|5663|5743|6196|6548|6714|7043|7099|7124|7159|7161|7164|7442|7480|7481|8061|8644|8692|8739|8742|8795|9148|9240|9262|10687|10859|11035|23087|23612|25816|26524|27063|29126|29944|29949|51063|51330|51776|54507|55811|57103|79845|84034|84069|85477|94241|138429|203100|255738|641700	ADAM8|ADM|AGT|ALDH1A3|APAF1|APBB2|FAS|FASLG|BAX|BID|BMP7|BOK|CAMK2A|CAMK2D|CAPN2|CASP3|CASP8|CAV1|CDKN1A|CDKN2A|CLU|CRYBA1|CTSD|CTSS|DAPK3|GSDME|EIF2S1|F2RL1|FRZB|GATA6|GBP1|GSK3A|GSN|HRG|PRMT2|HTR2A|IFIT2|IGFBP3|CXCR2|IL12A|INHBA|ITGA6|LGALS1|LTA|LTB|MAP3K9|PAWR|PMAIP1|PRKCD|PSEN1|PTGS2|RPS6KA2|SLC9A1|SRC|TGFB3|TLR4|TNF|TP53BP2|TP73|TPD52L1|TRPV1|WNT10B|WNT11|FOSL1|AKR1C3|HYAL2|HRK|TNFSF12|TNFRSF10B|NEURL1|PNMA1|STK17B|PNMA2|LILRB1|RIPK3|TRIM35|PHLDA3|TNFAIP8|LATS2|ANKRD1|CD274|PNMA3|IL19|CALHM2|TNFRSF12A|MAP3K20|ADAMTSL4|ADCY10|TIGAR|RNF122|EMILIN2|PLEKHN1|SCIN|TP53INP1|PIP5KL1|HTRA4|PCSK9|ECSCR	-7.9	MyList
Reactome Gene Sets	6	R-HSA-9006934	Signaling by Receptor Tyrosine Kinases		-10	2	7.2	30286	534	2648	93	3.5	0.36	102|116|117|238|374|558|581|627|801|857|1280|1285|1286|1509|1742|1759|1795|1839|1846|1956|1960|2069|2247|2252|2254|2264|2277|2321|2670|3084|3480|3673|3675|3685|3690|3710|3909|3911|3918|4486|4613|4803|5046|5058|5154|5155|5327|5567|5578|5580|5598|5663|5753|5795|5802|5900|6196|6236|6678|6696|6714|6777|7039|7060|7166|7409|8027|8061|8503|8817|8822|10451|10603|10653|10750|10755|10817|11033|23191|23767|23768|26052|27006|29126|30011|53834|56034|64759|83464|84951|84985|85301|155066	ADAM10|ADCYAP1|ADCYAP1R1|ALK|AREG|AXL|BAX|BDNF|CALM1|CAV1|COL2A1|COL4A3|COL4A4|CTSD|DLG4|DNM1|DOCK3|HBEGF|DUSP4|EGFR|EGR3|EREG|FGF2|FGF7|FGF9|FGFR4|VEGFD|FLT1|GFAP|NRG1|IGF1R|ITGA2|ITGA3|ITGAV|ITGB3|ITPR3|LAMA3|LAMA5|LAMC2|MST1R|MYCN|NGF|PCSK6|PAK1|PDGFA|PDGFB|PLAT|PRKACB|PRKCA|PRKCD|MAPK7|PSEN1|PTK6|PTPRJ|PTPRS|RALGDS|RPS6KA2|RRAD|SPARC|SPP1|SRC|STAT5B|TGFA|THBS4|TPH1|VAV1|STAM|FOSL1|PIK3R3|FGF18|FGF17|VAV3|SH2B2|SPINT2|GRAP|GIPC1|FRS3|ADAP1|CYFIP1|FLRT3|FLRT2|DNM3|FGF22|CD274|SH3KBP1|FGFRL1|PDGFC|TNS3|APH1B|TNS4|FAM83A|COL27A1|ATP6V0E2	-7.9	MyList
GO Biological Processes	19	GO:0045860	positive regulation of protein kinase activity	19_GO:0048518 positive regulation of biological process	-10	2.5	7.5	30286	256	2648	56	2.1	0.28	116|150|183|801|894|920|942|1026|1435|1436|1742|1815|1956|2011|2013|2043|2069|2247|2321|3084|3690|4486|5058|5154|5155|5580|6543|6556|6714|7048|7099|7124|7164|7984|8091|8754|8795|8817|9928|11035|22924|27040|51429|51561|56034|56892|57091|79092|84630|84722|116986|152110|205428|219736|284254|345611	ADCYAP1|ADRA2A|AGT|CALM1|CCND2|CD4|CD86|CDKN1A|CSF1|CSF1R|DLG4|DRD4|EGFR|MARK2|EMP2|EPHA4|EREG|FGF2|FLT1|NRG1|ITGB3|MST1R|PAK1|PDGFA|PDGFB|PRKCD|SLC8A2|SLC11A1|SRC|TGFBR2|TLR4|TNF|TPD52L1|ARHGEF5|HMGA2|ADAM9|TNFRSF10B|FGF18|KIF14|RIPK3|MAPRE3|LAT|SNX9|IL23A|PDGFC|TCIM|CASS4|CARD14|TTBK1|PSRC1|AGAP2|NEK10|DIPK2A|STOX1|DYNAP|IRGM	-7.9	MyList
WikiPathways	27	WP5390	Pancreatic cancer subtypes		-9.9	5	8.6	30286	48	2648	21	0.79	0.17	374|1015|1510|3853|3855|3866|3872|3960|4640|6513|7031|7033|7103|8399|8796|11199|54474|55808|84951|84985|131177	AREG|CDH17|CTSE|KRT6A|KRT7|KRT15|KRT17|LGALS4|MYO1A|SLC2A1|TFF1|TFF3|TSPAN8|PLA2G10|SCEL|ANXA10|KRT20|ST6GALNAC1|TNS4|FAM83A|FAM3D	-7.8	MyList
KEGG Pathway	24	hsa04810	Regulation of actin cytoskeleton		-9.9	2.6	7.5	30286	229	2648	52	2	0.27	87|732|1128|1129|1730|1956|2147|2149|2247|2252|2254|2264|2934|3655|3673|3675|3682|3683|3684|3685|3690|3691|3694|4478|4628|4659|5058|5154|5155|5880|6237|6548|6714|7409|8503|8515|8817|8822|8976|9459|10398|10451|10627|10788|23191|27006|54434|55740|56034|85477|89846|91807	ACTN1|C8B|CHRM1|CHRM2|DIAPH2|EGFR|F2|F2R|FGF2|FGF7|FGF9|FGFR4|GSN|ITGA6|ITGA2|ITGA3|ITGAE|ITGAL|ITGAM|ITGAV|ITGB3|ITGB4|ITGB6|MSN|MYH10|PPP1R12A|PAK1|PDGFA|PDGFB|RAC2|RRAS|SLC9A1|SRC|VAV1|PIK3R3|ITGA10|FGF18|FGF17|WASL|ARHGEF6|MYL9|VAV3|MYL12A|IQGAP2|CYFIP1|FGF22|SSH1|ENAH|PDGFC|SCIN|FGD3|MYLK3	-7.8	MyList
GO Biological Processes	19	GO:0043065	positive regulation of apoptotic process	19_GO:0048518 positive regulation of biological process	-9.9	2	7.1	30286	552	2648	95	3.6	0.36	101|133|183|220|317|323|355|356|581|637|655|666|815|817|824|836|841|857|1029|1191|1411|1509|1520|1613|1687|1965|2487|2627|2931|2934|3273|3275|3356|3433|3486|3579|3592|3624|3655|3956|4049|4050|4293|5074|5366|5580|5663|5743|6196|6548|6714|7043|7099|7124|7159|7161|7164|7442|7480|7481|8061|8644|8692|8739|8742|8795|9148|9240|9262|10687|10859|11035|23087|23612|25816|26524|27063|29126|29944|29949|51063|51330|51776|54507|55811|57103|79845|84034|84069|85477|94241|138429|203100|255738|641700	ADAM8|ADM|AGT|ALDH1A3|APAF1|APBB2|FAS|FASLG|BAX|BID|BMP7|BOK|CAMK2A|CAMK2D|CAPN2|CASP3|CASP8|CAV1|CDKN2A|CLU|CRYBA1|CTSD|CTSS|DAPK3|GSDME|EIF2S1|FRZB|GATA6|GSK3A|GSN|HRG|PRMT2|HTR2A|IFIT2|IGFBP3|CXCR2|IL12A|INHBA|ITGA6|LGALS1|LTA|LTB|MAP3K9|PAWR|PMAIP1|PRKCD|PSEN1|PTGS2|RPS6KA2|SLC9A1|SRC|TGFB3|TLR4|TNF|TP53BP2|TP73|TPD52L1|TRPV1|WNT10B|WNT11|FOSL1|AKR1C3|HYAL2|HRK|TNFSF12|TNFRSF10B|NEURL1|PNMA1|STK17B|PNMA2|LILRB1|RIPK3|TRIM35|PHLDA3|TNFAIP8|LATS2|ANKRD1|CD274|PNMA3|IL19|CALHM2|TNFRSF12A|MAP3K20|ADAMTSL4|ADCY10|TIGAR|RNF122|EMILIN2|PLEKHN1|SCIN|TP53INP1|PIP5KL1|HTRA4|PCSK9|ECSCR	-7.8	MyList
GO Biological Processes	19	GO:0002009	morphogenesis of an epithelium	19_GO:0032502 developmental process	-9.9	2.1	7.2	30286	458	2648	83	3.1	0.34	133|220|317|374|389|655|836|846|977|1435|1436|1747|1839|1948|1956|1969|2022|2043|2138|2195|2247|2252|2316|2487|2535|2697|3579|3685|3690|3714|3853|3859|3868|3872|3911|4478|4669|4838|5058|5268|5361|5420|5567|5663|5754|6299|6615|6662|6664|6714|7048|7289|7476|7481|8399|8456|8521|8642|9723|10630|10653|23129|23671|23767|25789|28514|51676|54361|55036|57591|64398|65009|80144|80184|80326|83478|84446|84962|89780|130497|131405|255743|349633	ADM|ALDH1A3|APAF1|AREG|RHOC|BMP7|CASP3|CASR|CD151|CSF1|CSF1R|DLX3|HBEGF|EFNB2|EGFR|EPHA2|ENG|EPHA4|EYA1|FAT1|FGF2|FGF7|FLNA|FRZB|FZD2|GJA1|CXCR2|ITGAV|ITGB3|JAG2|KRT6A|KRT12|KRT16|KRT17|LAMA5|MSN|NAGLU|NODAL|PAK1|SERPINB5|PLXNA1|PODXL|PRKACB|PSEN1|PTK7|SALL1|SNAI1|SOX9|SOX11|SRC|TGFBR2|TULP3|WNT7A|WNT11|PLA2G10|FOXN1|GCM1|DCHS1|SEMA3E|PDPN|SPINT2|PLXND1|TMEFF2|FLRT3|TMEM59L|DLL1|ASB2|WNT4|CCDC40|MRTFA|PALS1|NDRG4|FRAS1|CEP290|WNT10A|ARHGAP24|BRSK1|AJUBA|WNT3A|OSR1|TRIM71|NPNT|PLET1	-7.8	MyList
GO Biological Processes	19	GO:0010038	response to metal ion	19_GO:0050896 response to stimulus	-9.8	2.2	7.2	30286	360	2648	70	2.6	0.31	15|311|360|801|817|836|841|846|857|1261|1740|1742|1956|1965|2039|2067|2931|3208|3292|3552|3710|4193|4773|4982|5336|5359|5530|5743|6261|6263|6331|6531|6556|6569|6833|6857|6898|7015|7031|7139|7220|7226|7412|7781|7782|7846|8437|8644|8754|8912|8913|9076|9633|10058|10156|10235|10397|27345|29904|29957|51760|55512|55532|57103|90019|91683|125981|151835|284111|341359	AANAT|ANXA11|AQP3|CALM1|CAMK2D|CASP3|CASP8|CASR|CAV1|CNGA3|DLG2|DLG4|EGFR|EIF2S1|DMTN|ERCC1|GSK3A|HPCA|HSD17B1|IL1A|ITPR3|MDM2|NFATC2|TNFRSF11B|PLCG2|PLSCR1|PPP3CA|PTGS2|RYR1|RYR3|SCN5A|SLC6A3|SLC11A1|SLC34A1|ABCC8|SYT1|TAT|TERT|TFF1|TNNT2|TRPC1|TRPM2|VCAM1|SLC30A3|SLC30A4|TUBA1A|RASAL1|AKR1C3|ADAM9|CACNA1H|CACNA1G|CLDN1|TESMIN|ABCB6|RASA4|RASGRP2|NDRG1|KCNMB4|EEF2K|SLC25A24|SYT17|SMPD3|SLC30A10|TIGAR|SYT8|SYT12|ACER1|CPNE9|SLC13A5|SYT10	-7.7	MyList
GO Biological Processes	19	GO:0009913	epidermal cell differentiation	19_GO:0032502 developmental process	-9.8	2.7	7.5	30286	204	2648	48	1.8	0.26	301|427|474|836|1001|1026|1475|1687|1747|1775|1969|2069|2247|2317|2627|3552|3664|3714|3853|3855|3868|3872|3887|3892|5357|5530|7007|7357|8456|8643|8644|8754|8796|9497|9935|23022|23254|26524|28514|29986|56603|64919|79955|125981|196374|286262|338785|340654	ANXA1|ASAH1|ATOH1|CASP3|CDH3|CDKN1A|CSTA|GSDME|DLX3|DNASE1L2|EPHA2|EREG|FGF2|FLNB|GATA6|IL1A|IRF6|JAG2|KRT6A|KRT7|KRT16|KRT17|KRT81|KRT86|PLS1|PPP3CA|TECTA|UGCG|FOXN1|PTCH2|AKR1C3|ADAM9|SCEL|SLC4A7|MAFB|PALLD|KAZN|LATS2|DLL1|SLC39A2|CYP26B1|BCL11B|PDZD7|ACER1|KRT78|TPRN|KRT79|LIPM	-7.7	MyList
GO Biological Processes	19	GO:0001819	positive regulation of cytokine production	19_GO:0048518 positive regulation of biological process	-9.7	2	7.1	30286	500	2648	88	3.3	0.35	101|116|150|183|199|301|351|728|841|920|923|942|947|1191|1436|1437|2048|2069|2149|2150|2627|3552|3554|3592|3594|4049|4050|4210|4671|4838|4940|5336|5452|5663|5743|5795|6556|6711|6714|6777|6833|7099|7124|7187|7294|7481|8482|8692|8764|8809|9466|9636|9641|9971|10538|10626|10859|11213|23586|23705|24145|26191|29126|29923|30009|51284|51561|53342|55612|55765|56253|59341|64127|64170|79792|80381|85480|89780|89870|112703|117854|192683|201292|201633|255231|283234|338321|353376	ADAM8|ADCYAP1|ADRA2A|AGT|AIF1|ANXA1|APP|C5AR1|CASP8|CD4|CD6|CD86|CD34|CLU|CSF1R|CSF2|EPHB2|EREG|F2R|F2RL1|GATA6|IL1A|IL1R1|IL12A|IL12RB1|LTA|LTB|MEFV|NAIP|NODAL|OAS3|PLCG2|POU2F2|PSEN1|PTGS2|PTPRJ|SLC11A1|SPTBN1|SRC|STAT5B|ABCC8|TLR4|TNF|TRAF3|TXK|WNT11|SEMA7A|HYAL2|TNFRSF14|IL18R1|IL27RA|ISG15|IKBKE|NR1H4|BATF|TRIM16|LILRB1|IRAK3|RIGI|CADM1|PANX1|PTPN22|CD274|HILPDA|TBX21|TLR7|IL23A|IL17D|FERMT1|INAVA|CRTAM|TRPV4|NOD2|CARD9|GSDMD|CD276|TSLP|WNT3A|TRIM15|GARIN5A|TRIM6|SCAMP5|TRIM65|TIGIT|MCOLN2|CCDC88B|NLRP9|TICAM2	-7.7	MyList
GO Biological Processes	19	GO:0001501	skeletal system development	19_GO:0032502 developmental process	-9.7	2	7	30286	501	2648	88	3.3	0.35	176|655|656|860|1112|1280|1462|1490|1893|1969|2022|2138|2201|2247|2254|2487|2697|3292|3340|3623|3694|3714|3911|3988|4188|4322|4773|4838|4856|4982|5251|5663|5744|6261|6615|6662|6664|6714|6715|6899|7004|7043|7048|7289|7476|7480|7481|7482|7483|8091|8111|8642|8692|8817|8879|9060|10220|10234|10683|11214|23516|51738|53834|55512|55553|55790|56034|56603|57453|57560|59338|59341|60529|64175|64764|79065|80781|81031|85301|91461|130497|145864|221044|285590|285973|353500|389058|404037	ACAN|BMP7|BMP8B|RUNX2|FOXN3|COL2A1|VCAN|CCN2|ECM1|EPHA2|ENG|EYA1|FBN2|FGF2|FGF9|FRZB|GJA1|HSD17B1|NDST1|INHA|ITGB6|JAG2|LAMA5|LIPA|MDFI|MMP13|NFATC2|NODAL|CCN3|TNFRSF11B|PHEX|PSEN1|PTHLH|RYR1|SNAI1|SOX9|SOX11|SRC|SRD5A1|TBX1|TEAD4|TGFB3|TGFBR2|TULP3|WNT7A|WNT10B|WNT11|WNT2B|WNT9A|HMGA2|GPR68|DCHS1|HYAL2|FGF18|SGPL1|PAPSS2|GDF11|LRRC17|DLL3|AKAP13|SLC39A14|GHRL|FGFRL1|SMPD3|SOX6|CSGALNACT1|PDGFC|CYP26B1|DSCAML1|IFT80|PLEKHA1|TRPV4|ALX4|P3H1|CREB3L2|ATG9A|COL18A1|SLC2A10|COL27A1|PKDCC|OSR1|HAPLN3|UCMA|SH3PXD2B|ATG9B|BMP8A|SP5|HAPLN4	-7.6	MyList
GO Biological Processes	19	GO:0010720	positive regulation of cell development	19_GO:0032502 developmental process	-9.7	2.1	7.1	30286	454	2648	82	3.1	0.34	101|176|301|399|443|558|627|745|816|841|920|942|1002|1382|1435|1462|1524|1627|1946|1956|1960|2043|2048|2247|2670|3142|3559|3594|3897|3976|4049|4135|4803|5324|5361|5365|5530|5578|5624|6664|6688|6777|6792|7048|7124|7161|7480|8111|8322|8482|9037|9148|9294|9398|9444|9655|10636|10800|11221|22891|23129|23191|23363|26011|26039|26230|29904|51412|51561|55811|57165|57611|64115|65981|80237|84630|89780|91584|145864|283471|399665|404037	ADAM8|ACAN|ANXA1|RHOH|ASPA|AXL|BDNF|MYRF|CAMK2B|CASP8|CD4|CD86|CDH4|CRABP2|CSF1|VCAN|CX3CR1|DBN1|EFNA5|EGFR|EGR3|EPHA4|EPHB2|FGF2|GFAP|HLX|IL2RA|IL12RB1|L1CAM|LIF|LTA|MAP6|NGF|PLAG1|PLXNA1|PLXNB3|PPP3CA|PRKCA|PROC|SOX11|SPI1|STAT5B|CDKL5|TGFBR2|TNF|TP73|WNT10B|GPR68|FZD4|SEMA7A|SEMA5A|NEURL1|S1PR2|CD101|QKI|SOCS5|RGS14|CYSLTR1|DUSP10|ZNF365|PLXND1|CYFIP1|OBSL1|TENM4|SS18L1|TIAM2|EEF2K|ACTL6B|IL23A|ADCY10|GJC2|ISLR2|VSIR|CAPRIN2|ELL3|TTBK1|WNT3A|PLXNA4|HAPLN3|TMPRSS12|EEIG1|HAPLN4	-7.6	MyList
GO Biological Processes	19	GO:0048514	blood vessel morphogenesis	19_GO:0032502 developmental process	-9.7	2.1	7.1	30286	431	2648	79	3	0.33	101|133|338|581|841|857|947|1464|1490|1893|1948|1960|1969|2022|2048|2069|2138|2247|2254|2277|2316|2321|2697|2828|3273|3339|3685|3690|4162|4240|4669|4856|5154|5578|5587|5743|5795|6899|7039|7048|7127|7453|7476|7481|7837|8322|8456|8503|8742|8817|8862|8879|9037|9394|9444|9723|9990|10052|10411|10451|22846|23129|23670|28514|51330|51378|56999|58504|64220|79625|80781|83478|84700|85301|91010|113026|154796|219699|641700	ADAM8|ADM|APOB|BAX|CASP8|CAV1|CD34|CSPG4|CCN2|ECM1|EFNB2|EGR3|EPHA2|ENG|EPHB2|EREG|EYA1|FGF2|FGF9|VEGFD|FLNA|FLT1|GJA1|GPR4|HRG|HSPG2|ITGAV|ITGB3|MCAM|MFGE8|NAGLU|CCN3|PDGFA|PRKCA|PRKD1|PTGS2|PTPRJ|TBX1|TGFA|TGFBR2|TNFAIP2|WARS1|WNT7A|WNT11|PXDN|FZD4|FOXN1|PIK3R3|TNFSF12|FGF18|APLN|SGPL1|SEMA5A|HS6ST1|QKI|SEMA3E|SLC12A6|GJC1|RAPGEF3|VAV3|VASH1|PLXND1|CEMIP2|DLL1|TNFRSF12A|ANGPT4|ADAMTS9|ARHGAP22|STRA6|NDNF|COL18A1|ARHGAP24|MYO18B|COL27A1|FMNL3|PLCD3|AMOT|UNC5B|ECSCR	-7.6	MyList
KEGG Pathway	24	hsa04921	Oxytocin signaling pathway		-9.6	3	7.6	30286	154	2648	40	1.5	0.24	109|111|784|785|801|814|815|816|817|952|1026|1956|3710|3761|3768|3770|4659|4773|4878|5321|5330|5530|5567|5578|5582|5598|5743|6261|6263|6714|7226|10368|10398|29904|53632|59284|91807|93589|123745|283748	ADCY3|ADCY5|CACNB3|CACNB4|CALM1|CAMK4|CAMK2A|CAMK2B|CAMK2D|CD38|CDKN1A|EGFR|ITPR3|KCNJ4|KCNJ12|KCNJ14|PPP1R12A|NFATC2|NPPA|PLA2G4A|PLCB2|PPP3CA|PRKACB|PRKCA|PRKCG|MAPK7|PTGS2|RYR1|RYR3|SRC|TRPM2|CACNG3|MYL9|EEF2K|PRKAG3|CACNG7|MYLK3|CACNA2D4|PLA2G4E|PLA2G4D	-7.6	MyList
GO Biological Processes	19	GO:0097553	calcium ion transmembrane import into cytosol	19_GO:0051179 localization	-9.6	3.6	7.9	30286	95	2648	30	1.1	0.21	356|581|773|784|2149|2247|2281|2316|2812|2814|2905|3356|3710|5330|5333|5336|6261|6263|6543|6547|7226|7442|8912|8913|8996|9187|51196|57158|59341|84502	FASLG|BAX|CACNA1A|CACNB3|F2R|FGF2|FKBP1B|FLNA|GP1BB|GP5|GRIN2C|HTR2A|ITPR3|PLCB2|PLCD1|PLCG2|RYR1|RYR3|SLC8A2|SLC8A3|TRPM2|TRPV1|CACNA1H|CACNA1G|NOL3|SLC24A1|PLCE1|JPH2|TRPV4|JPH4	-7.5	MyList
GO Biological Processes	19	GO:0031667	response to nutrient levels	19_GO:0050896 response to stimulus	-9.6	2	7	30286	479	2648	85	3.2	0.34	19|38|133|153|213|317|355|360|440|590|655|717|790|846|1026|1030|1208|1592|1594|1956|1965|2067|2281|2695|3170|3171|3480|3485|3552|3607|3624|3673|3988|4049|4193|4852|4982|5166|5251|5337|5366|5467|5587|5617|5743|6344|6513|6532|6569|6667|6696|6714|6715|7124|7350|7412|7442|7481|7482|7532|8644|9388|9518|9971|10991|11152|26263|51738|53632|54361|54474|55630|55846|56603|57707|59341|64127|64240|80763|84918|85569|220441|255738|353500|389400	ABCA1|ACAT1|ADM|ADRB1|ALB|APAF1|FAS|AQP3|ASNS|BCHE|BMP7|C2|CAD|CASR|CDKN1A|CDKN2B|CLPS|CYP26A1|CYP27B1|EGFR|EIF2S1|ERCC1|FKBP1B|GIP|FOXA2|FOXA3|IGF1R|IGFBP2|IL1A|FOXK2|INHBA|ITGA2|LIPA|LTA|MDM2|NPY|TNFRSF11B|PDK4|PHEX|PLD1|PMAIP1|PPARD|PRKD1|PRL|PTGS2|SCTR|SLC2A1|SLC6A4|SLC34A1|SP1|SPP1|SRC|SRD5A1|TNF|UCP1|VCAM1|TRPV1|WNT11|WNT2B|YWHAG|AKR1C3|LIPG|GDF15|NR1H4|SLC38A3|WDR45|FBXO22|GHRL|PRKAG3|WNT4|KRT20|SLC39A4|ITFG2|CYP26B1|MEAK7|TRPV4|NOD2|ABCG5|SPX|LRP11|GALP|RNF152|PCSK9|BMP8A|GFRAL	-7.5	MyList
GO Biological Processes	19	GO:0034329	cell junction assembly	19_GO:0009987 cellular process	-9.6	2.4	7.2	30286	283	2648	59	2.2	0.29	87|119|351|389|627|928|1001|1002|1004|1015|1308|1364|2048|2258|2697|2701|2823|2895|3655|3673|3690|3691|3909|5010|5175|5578|6714|7368|7476|7481|8927|9074|9076|9379|9806|9971|10052|10420|23129|23380|23767|26052|51208|51738|56131|57555|59341|79983|80139|84612|84628|84885|84962|89780|149461|389941|404037|100132463|100506658	ACTN1|ADD2|APP|RHOC|BDNF|CD9|CDH3|CDH4|CDH6|CDH17|COL17A1|CLDN4|EPHB2|FGF13|GJA1|GJA4|GPM6A|GRID2|ITGA6|ITGA2|ITGB3|ITGB4|LAMA3|CLDN11|PECAM1|PRKCA|SRC|UGT8|WNT7A|WNT11|BSN|CLDN6|CLDN1|NRXN2|SPOCK2|NR1H4|GJC1|TESK2|PLXND1|SRGAP2|FLRT3|DNM3|CLDN18|GHRL|PCDHB4|NLGN2|TRPV4|POF1B|ZNF703|PARD6B|NTNG2|ZDHHC12|AJUBA|WNT3A|CLDN19|C1QL3|HAPLN4|CLDN24|OCLN	-7.5	MyList
Reactome Gene Sets	6	R-HSA-6798695	Neutrophil degranulation		-9.6	2	7	30286	480	2648	85	3.2	0.34	30|55|101|102|317|427|684|728|963|966|976|1265|1509|1520|1823|1992|2040|2512|2720|2934|2990|3101|3106|3579|3614|3683|3684|3685|4033|4126|5023|5175|5223|5269|5328|5329|5337|5473|5580|5657|5660|5663|5768|5795|5836|5912|6286|6515|6518|6556|6993|7077|7226|7276|10487|10493|10788|10875|11010|11240|11314|23191|23218|23406|23593|51316|51411|51646|53831|54509|56729|57126|57826|64333|64386|79792|79895|80184|81619|89777|126014|199675|201294|353376|401258	ACAA1|ACP3|ADAM8|ADAM10|APAF1|ASAH1|BST2|C5AR1|CD53|CD59|ADGRE5|CNN2|CTSD|CTSS|DSC1|SERPINB1|STOM|FTL|GLB1|GSN|GUSB|HK3|HLA-B|CXCR2|IMPDH1|ITGAL|ITGAM|ITGAV|IRAG2|MANBA|P2RX1|PECAM1|PGAM1|SERPINB6|PLAU|PLAUR|PLD1|PPBP|PRKCD|PRTN3|PSAP|PSEN1|QSOX1|PTPRJ|PYGL|RAP2B|S100P|SLC2A3|SLC2A5|SLC11A1|DYNLT1|TIMP2|TRPM2|TTR|CAP1|VAT1|IQGAP2|FGL2|GLIPR1|PADI2|CD300A|CYFIP1|NBEAL2|COTL1|HEBP2|PLAC8|BIN2|YPEL5|GPR84|RHOF|RETN|CD177|RAP2C|ARHGAP9|MMP25|GSDMD|ATP8B4|CEP290|TSPAN14|SERPINB12|OSCAR|MCEMP1|UNC13D|TICAM2|RAB44	-7.5	MyList
GO Biological Processes	19	GO:0050708	regulation of protein secretion	19_GO:0051179 localization	-9.6	2.4	7.3	30286	269	2648	57	2.2	0.28	101|111|150|406|846|952|1392|1595|1815|1946|1956|2147|2149|2150|2281|2641|2695|2746|3170|3172|3552|3592|3767|3783|3993|4628|4826|4856|5530|5910|6804|6833|7043|7099|7124|8111|8447|8622|8754|9515|9619|9971|23607|26056|27063|51548|51738|54474|54972|55107|55691|57555|64175|80223|90550|131177|353500	ADAM8|ADCY5|ADRA2A|BMAL1|CASR|CD38|CRH|CYP51A1|DRD4|EFNA5|EGFR|F2|F2R|F2RL1|FKBP1B|GCG|GIP|GLUD1|FOXA2|HNF4A|IL1A|IL12A|KCNJ11|KCNN4|LLGL2|MYH10|NNAT|CCN3|PPP3CA|RAP1GDS1|STX1A|ABCC8|TGFB3|TLR4|TNF|GPR68|DOC2B|PDE8B|ADAM9|STXBP5L|ABCG1|NR1H4|CD2AP|RAB11FIP5|ANKRD1|SIRT6|GHRL|KRT20|TMEM132A|ANO1|FRMD4A|NLGN2|P3H1|RAB11FIP1|MCU|FAM3D|BMP8A	-7.5	MyList
WikiPathways	27	WP382	MAPK signaling pathway		-9.5	2.5	7.3	30286	248	2648	54	2	0.27	355|356|409|627|773|784|785|836|1846|1852|1956|2247|2252|2254|2258|2264|2316|2317|2318|3552|3554|4803|5058|5154|5155|5321|5530|5567|5578|5580|5582|5598|5801|5880|5923|5924|6237|7043|7048|7124|8817|8822|8912|8913|9064|10235|10368|11221|27006|51776|59284|93589|123745|283748	FAS|FASLG|ARRB2|BDNF|CACNA1A|CACNB3|CACNB4|CASP3|DUSP4|DUSP9|EGFR|FGF2|FGF7|FGF9|FGF13|FGFR4|FLNA|FLNB|FLNC|IL1A|IL1R1|NGF|PAK1|PDGFA|PDGFB|PLA2G4A|PPP3CA|PRKACB|PRKCA|PRKCD|PRKCG|MAPK7|PTPRR|RAC2|RASGRF1|RASGRF2|RRAS|TGFB3|TGFBR2|TNF|FGF18|FGF17|CACNA1H|CACNA1G|MAP3K6|RASGRP2|CACNG3|DUSP10|FGF22|MAP3K20|CACNG7|CACNA2D4|PLA2G4E|PLA2G4D	-7.5	MyList
GO Biological Processes	19	GO:0048732	gland development	19_GO:0032502 developmental process	-9.5	2.1	7	30286	426	2648	78	2.9	0.33	38|220|374|581|655|785|790|857|1030|1361|1392|1435|1436|1956|1969|2030|2247|2252|2487|2516|2627|2697|3084|3099|3142|3642|3664|3673|3911|3988|4478|4669|4838|5268|5324|5361|5617|5660|5663|6299|6531|6662|6714|6715|6777|6899|6927|7039|7043|7048|7124|7166|7481|7498|8456|8862|9076|9148|9480|9914|9935|11035|23129|23705|28996|54361|55036|64220|64919|80139|80326|89780|125981|137964|139596|255738|390259|768239	ACAT1|ALDH1A3|AREG|BAX|BMP7|CACNB4|CAD|CAV1|CDKN2B|CPB2|CRH|CSF1|CSF1R|EGFR|EPHA2|SLC29A1|FGF2|FGF7|FRZB|NR5A1|GATA6|GJA1|NRG1|HK2|HLX|INSM1|IRF6|ITGA2|LAMA5|LIPA|MSN|NAGLU|NODAL|SERPINB5|PLAG1|PLXNA1|PRL|PSAP|PSEN1|SALL1|SLC6A3|SOX9|SRC|SRD5A1|STAT5B|TBX1|HNF1A|TGFA|TGFB3|TGFBR2|TNF|TPH1|WNT11|XDH|FOXN1|APLN|CLDN1|NEURL1|ONECUT2|ATP2C2|MAFB|RIPK3|PLXND1|CADM1|HIPK2|WNT4|CCDC40|STRA6|BCL11B|ZNF703|WNT10A|WNT3A|ACER1|GPAT4|UPRT|PCSK9|BSX|PSAPL1	-7.5	MyList
GO Biological Processes	19	GO:0040011	locomotion	19_GO:0040011 locomotion	-9.5	2.2	7.1	30286	366	2648	70	2.6	0.31	101|301|409|643|728|1524|1525|1839|1946|1960|1969|2247|2252|2277|2321|2905|2920|2921|3084|3273|3579|3685|3690|3897|4363|4856|5154|5155|5288|5328|5329|5337|5365|5473|5580|5663|5795|5880|6275|6374|6405|6585|7226|7409|7412|7869|7984|8061|8322|8482|9037|9723|10371|10451|10501|10800|23767|23768|51411|54210|56413|56920|57715|58191|91584|112616|123920|154796|387695|641700	ADAM8|ANXA1|ARRB2|CXCR5|C5AR1|CX3CR1|CXADR|HBEGF|EFNA5|EGR3|EPHA2|FGF2|FGF7|VEGFD|FLT1|GRIN2C|CXCL2|CXCL3|NRG1|HRG|CXCR2|ITGAV|ITGB3|L1CAM|ABCC1|CCN3|PDGFA|PDGFB|PIK3C2G|PLAU|PLAUR|PLD1|PLXNB3|PPBP|PRKCD|PSEN1|PTPRJ|RAC2|S100A4|CXCL5|SEMA3F|SLIT1|TRPM2|VAV1|VCAM1|SEMA3B|ARHGEF5|FOSL1|FZD4|SEMA7A|SEMA5A|SEMA3E|SEMA3A|VAV3|SEMA6B|CYSLTR1|FLRT3|FLRT2|BIN2|TREM1|LTB4R2|SEMA3G|SEMA4G|CXCL16|PLXNA4|CMTM7|CMTM3|AMOT|GPR15LG|ECSCR	-7.4	MyList
GO Biological Processes	19	GO:0006935	chemotaxis	19_GO:0040011 locomotion	-9.4	2.2	7.1	30286	344	2648	67	2.5	0.31	101|301|409|643|728|1524|1525|1839|1946|1960|1969|2247|2252|2277|2321|2920|2921|3084|3273|3579|3685|3690|3897|4363|4856|5154|5155|5288|5328|5329|5337|5365|5473|5580|5795|5880|6275|6374|6405|6585|7226|7409|7412|7869|7984|8061|8482|9037|9723|10371|10451|10501|10800|23767|23768|51411|54210|56413|56920|57715|58191|91584|112616|123920|154796|387695|641700	ADAM8|ANXA1|ARRB2|CXCR5|C5AR1|CX3CR1|CXADR|HBEGF|EFNA5|EGR3|EPHA2|FGF2|FGF7|VEGFD|FLT1|CXCL2|CXCL3|NRG1|HRG|CXCR2|ITGAV|ITGB3|L1CAM|ABCC1|CCN3|PDGFA|PDGFB|PIK3C2G|PLAU|PLAUR|PLD1|PLXNB3|PPBP|PRKCD|PTPRJ|RAC2|S100A4|CXCL5|SEMA3F|SLIT1|TRPM2|VAV1|VCAM1|SEMA3B|ARHGEF5|FOSL1|SEMA7A|SEMA5A|SEMA3E|SEMA3A|VAV3|SEMA6B|CYSLTR1|FLRT3|FLRT2|BIN2|TREM1|LTB4R2|SEMA3G|SEMA4G|CXCL16|PLXNA4|CMTM7|CMTM3|AMOT|GPR15LG|ECSCR	-7.4	MyList
GO Biological Processes	19	GO:0007420	brain development	19_GO:0032502 developmental process	-9.4	1.8	6.8	30286	729	2648	115	4.3	0.4	220|238|317|351|471|474|554|558|581|655|801|836|1021|1152|1392|1436|1524|1943|1956|2009|2048|2247|2254|2258|2316|2746|2895|2905|3284|3339|3340|3362|3480|3579|3624|3684|4669|4826|4838|4852|5361|5663|5802|5992|6299|6331|6513|6531|6532|6585|6664|6714|6715|7048|7143|7289|7476|7482|7533|7846|8322|8482|9037|9625|9723|9928|9935|10058|10371|10409|10501|10579|10642|10763|11240|22891|22911|23017|23035|23224|23380|26038|26227|28514|54361|55130|55553|55582|55695|56978|57282|57447|57453|57477|59345|64398|64805|64919|66000|79625|80184|80217|80714|83943|84630|89780|91584|93986|114327|115948|158067|221692|347733|388610|389549	ALDH1A3|ALK|APAF1|APP|ATIC|ATOH1|AVPR2|AXL|BAX|BMP7|CALM1|CASP3|CDK6|CKB|CRH|CSF1R|CX3CR1|EFNA2|EGFR|EML1|EPHB2|FGF2|FGF9|FGF13|FLNA|GLUD1|GRID2|GRIN2C|HSD3B2|HSPG2|NDST1|HTR6|IGF1R|CXCR2|INHBA|ITGAM|NAGLU|NNAT|NODAL|NPY|PLXNA1|PSEN1|PTPRS|RFX4|SALL1|SCN5A|SLC2A1|SLC6A3|SLC6A4|SLIT1|SOX11|SRC|SRD5A1|TGFBR2|TNR|TULP3|WNT7A|WNT2B|YWHAH|TUBA1A|FZD4|SEMA7A|SEMA5A|AATK|SEMA3E|KIF14|MAFB|ABCB6|SEMA3A|BASP1|SEMA6B|TACC2|IGF2BP1|NES|PADI2|ZNF365|WDR47|FAIM2|PHLPP2|SYNE2|SRGAP2|CHD5|PHGDH|DLL1|WNT4|ODAD2|SOX6|KIF27|NSUN5|PRDM8|SLC4A10|NDRG2|DSCAML1|SHROOM4|GNB4|PALS1|P2RY12|BCL11B|TMEM108|NDNF|CEP290|CFAP43|PBX4|IMMP2L|TTBK1|WNT3A|PLXNA4|FOXP2|EFHC1|ODAD3|AK8|PHACTR1|TUBB2B|TRNP1|FEZF1	-7.4	MyList
GO Biological Processes	19	GO:0009410	response to xenobiotic stimulus	19_GO:0050896 response to stimulus	-9.4	2.1	7	30286	428	2648	78	2.9	0.33	19|30|117|590|790|836|952|1001|1026|1361|1392|1557|1576|1592|1956|2022|2030|2627|2695|2944|2947|3172|3339|3356|3485|3673|3675|3690|3767|3973|3988|4049|4193|4363|4659|4773|4837|4862|4982|5243|5743|5911|6531|6532|6569|6580|6714|6715|6822|6833|7048|7050|7124|7161|7345|7364|7409|8061|8412|8529|9446|10057|10249|10451|11309|27063|54498|56603|57103|57491|57552|64078|64170|64240|80781|119391|134147|388552	ABCA1|ACAA1|ADCYAP1R1|BCHE|CAD|CASP3|CD38|CDH3|CDKN1A|CPB2|CRH|CYP2C19|CYP3A4|CYP26A1|EGFR|ENG|SLC29A1|GATA6|GIP|GSTM1|GSTM3|HNF4A|HSPG2|HTR2A|IGFBP2|ITGA2|ITGA3|ITGB3|KCNJ11|LHCGR|LIPA|LTA|MDM2|ABCC1|PPP1R12A|NFATC2|NNMT|NPAS2|TNFRSF11B|ABCB1|PTGS2|RAP2A|SLC6A3|SLC6A4|SLC34A1|SLC22A1|SRC|SRD5A1|SULT2A1|ABCC8|TGFBR2|TGIF1|TNF|TP73|UCHL1|UGT2B7|VAV1|FOSL1|BCAR3|CYP4F2|GSTO1|ABCC5|GLYAT|VAV3|SLCO2B1|ANKRD1|SMOX|CYP26B1|TIGAR|AHRR|NCEH1|SLC28A3|CARD9|ABCG5|COL18A1|GSTO2|CMBL|BLOC1S3	-7.4	MyList
GO Biological Processes	19	GO:0019752	carboxylic acid metabolic process	19_GO:0008152 metabolic process	-9.4	1.8	6.8	30286	789	2648	122	4.6	0.41	30|38|216|220|229|231|427|440|443|471|747|790|1066|1375|1382|1557|1576|1579|1592|1593|2023|2026|2181|2593|2681|2746|2944|3034|3099|3101|3172|3356|3607|3988|3990|4056|4363|4507|4671|4948|5223|5321|5322|5352|5467|5743|6307|6513|6515|6535|6569|6573|6822|6898|6916|6999|7148|7166|7358|7364|8309|8399|8529|8564|8644|8879|9123|9200|9388|9444|9446|9971|10249|10873|10965|11320|23205|23659|26031|26227|27165|27306|53632|54363|54511|54681|54898|55301|55501|55790|55907|56603|56624|57103|64577|79071|79814|79966|80017|81539|81616|83401|83440|83884|112399|113675|119391|121278|122945|126129|126410|134526|137964|140838|148811|253017|256987|283208|283748|340665|389434|414149	ACAA1|ACAT1|ALDH1A1|ALDH1A3|ALDOB|AKR1B1|ASAH1|ASNS|ASPA|ATIC|DAGLA|CAD|CES1|CPT1B|CRABP2|CYP2C19|CYP3A4|CYP4A11|CYP26A1|CYP27A1|ENO1|ENO2|ACSL3|GAMT|GGTA1|GLUD1|GSTM1|HAL|HK2|HK3|HNF4A|HTR2A|FOXK2|LIPA|LIPC|LTC4S|ABCC1|MTAP|NAIP|OCA2|PGAM1|PLA2G4A|PLA2G5|PLOD2|PPARD|PTGS2|MSMO1|SLC2A1|SLC2A3|SLC6A8|SLC34A1|SLC19A1|SULT2A1|TAT|TBXAS1|TDO2|TNXB|TPH1|UGDH|UGT2B7|ACOX2|PLA2G10|CYP4F2|KMO|AKR1C3|SGPL1|SLC16A3|HACD1|LIPG|QKI|GSTO1|NR1H4|GLYAT|ME3|ACOT2|MGAT4A|ACSBG1|PLA2G15|OSBPL3|PHGDH|GLS2|HPGDS|PRKAG3|HAO1|HMGCLL1|P4HTM|ELOVL2|OLAH|CHST12|CSGALNACT1|CMAS|CYP26B1|ASAH2|TIGAR|ALDH8A1|ELOVL6|AGMAT|SCD5|DGLUCY|SLC38A1|ACSBG2|ELOVL3|ADPGK|SLC25A2|EGLN3|SDSL|GSTO2|TPH2|NOXRED1|CPT1C|CYP4F22|ACOT12|GPAT4|NANP|PM20D1|TECRL|SERINC5|P4HA3|PLA2G4D|CYP26C1|IYD|ACBD7	-7.4	MyList
Canonical Pathways	11	M3008	NABA ECM GLYCOPROTEINS		-9.4	2.7	7.3	30286	196	2648	46	1.7	0.25	1490|1755|1893|2199|2201|3483|3485|3486|3487|3909|3911|3918|4147|4240|4856|6585|6678|6696|7007|7060|7143|7148|7837|8785|10516|10875|22795|59277|63923|79625|79875|80144|80737|84034|84628|89932|90113|90187|127731|146177|148113|170392|200008|220001|255743|375790	CCN2|DMBT1|ECM1|FBLN2|FBN2|IGFALS|IGFBP2|IGFBP3|IGFBP4|LAMA3|LAMA5|LAMC2|MATN2|MFGE8|CCN3|SLIT1|SPARC|SPP1|TECTA|THBS4|TNR|TNXB|PXDN|MATN4|FBLN5|FGL2|NID2|NTN4|TNN|NDNF|THSD4|FRAS1|VWA7|EMILIN2|NTNG2|PAPLN|VWA5B2|EMILIN3|VWA5B1|VWA3A|CILP2|OIT3|CDCP2|VWCE|NPNT|AGRN	-7.3	MyList
GO Biological Processes	19	GO:0042330	taxis	19_GO:0040011 locomotion	-9.3	2.2	7	30286	346	2648	67	2.5	0.31	101|301|409|643|728|1524|1525|1839|1946|1960|1969|2247|2252|2277|2321|2920|2921|3084|3273|3579|3685|3690|3897|4363|4856|5154|5155|5288|5328|5329|5337|5365|5473|5580|5795|5880|6275|6374|6405|6585|7226|7409|7412|7869|7984|8061|8482|9037|9723|10371|10451|10501|10800|23767|23768|51411|54210|56413|56920|57715|58191|91584|112616|123920|154796|387695|641700	ADAM8|ANXA1|ARRB2|CXCR5|C5AR1|CX3CR1|CXADR|HBEGF|EFNA5|EGR3|EPHA2|FGF2|FGF7|VEGFD|FLT1|CXCL2|CXCL3|NRG1|HRG|CXCR2|ITGAV|ITGB3|L1CAM|ABCC1|CCN3|PDGFA|PDGFB|PIK3C2G|PLAU|PLAUR|PLD1|PLXNB3|PPBP|PRKCD|PTPRJ|RAC2|S100A4|CXCL5|SEMA3F|SLIT1|TRPM2|VAV1|VCAM1|SEMA3B|ARHGEF5|FOSL1|SEMA7A|SEMA5A|SEMA3E|SEMA3A|VAV3|SEMA6B|CYSLTR1|FLRT3|FLRT2|BIN2|TREM1|LTB4R2|SEMA3G|SEMA4G|CXCL16|PLXNA4|CMTM7|CMTM3|AMOT|GPR15LG|ECSCR	-7.3	MyList
KEGG Pathway	24	hsa04015	Rap1 signaling pathway		-9.3	2.6	7.3	30286	210	2648	48	1.8	0.26	109|111|801|1435|1436|1943|1946|1956|1969|2149|2247|2252|2254|2264|2277|2321|3480|3683|3684|3690|4803|5154|5155|5330|5578|5582|5587|5880|5900|6237|6714|7409|8503|8631|8817|8822|9223|10235|10411|10451|10636|27006|27040|51196|51378|55740|56034|84612	ADCY3|ADCY5|CALM1|CSF1|CSF1R|EFNA2|EFNA5|EGFR|EPHA2|F2R|FGF2|FGF7|FGF9|FGFR4|VEGFD|FLT1|IGF1R|ITGAL|ITGAM|ITGB3|NGF|PDGFA|PDGFB|PLCB2|PRKCA|PRKCG|PRKD1|RAC2|RALGDS|RRAS|SRC|VAV1|PIK3R3|SKAP1|FGF18|FGF17|MAGI1|RASGRP2|RAPGEF3|VAV3|RGS14|FGF22|LAT|PLCE1|ANGPT4|ENAH|PDGFC|PARD6B	-7.3	MyList
Canonical Pathways	11	M3468	NABA ECM REGULATORS		-9.3	2.5	7.2	30286	238	2648	52	2	0.27	101|102|183|1370|1475|1509|1510|1520|1521|1992|2147|3026|3273|3698|4314|4319|4320|4322|5046|5055|5268|5269|5272|5274|5327|5328|5351|5352|7077|7093|8510|8692|8754|10536|10747|54507|54681|56999|64175|64386|79148|84171|89777|112399|118856|128822|170692|203100|203102|283208|339366|647174	ADAM8|ADAM10|AGT|CPN2|CSTA|CTSD|CTSE|CTSS|CTSW|SERPINB1|F2|HABP2|HRG|ITIH2|MMP3|MMP10|MMP11|MMP13|PCSK6|SERPINB2|SERPINB5|SERPINB6|SERPINB9|SERPINI1|PLAT|PLAU|PLOD1|PLOD2|TIMP2|TLL2|MMP23B|HYAL2|ADAM9|P3H3|MASP2|ADAMTSL4|P4HTM|ADAMTS9|P3H1|MMP25|MMP28|LOXL4|SERPINB12|EGLN3|MMP21|CST9|ADAMTS18|HTRA4|ADAM32|P4HA3|ADAMTSL5|SERPINE3	-7.2	MyList
GO Biological Processes	19	GO:1900046	regulation of hemostasis	19_GO:0050789 regulation of biological process	-9.2	4	7.9	30286	71	2648	25	0.94	0.19	857|928|1361|2039|2048|2147|2149|2150|2160|3170|3273|5055|5154|5155|5327|5328|5329|5580|5624|7035|7103|7166|84034|84959|170692	CAV1|CD9|CPB2|DMTN|EPHB2|F2|F2R|F2RL1|F11|FOXA2|HRG|SERPINB2|PDGFA|PDGFB|PLAT|PLAU|PLAUR|PRKCD|PROC|TFPI|TSPAN8|TPH1|EMILIN2|UBASH3B|ADAMTS18	-7.2	MyList
GO Biological Processes	19	GO:0048667	cell morphogenesis involved in neuron differentiation	19_GO:0032502 developmental process	-9.2	2.1	6.9	30286	440	2648	79	3	0.33	323|351|474|627|655|1002|1123|1436|1501|1742|1943|1946|1948|1949|1951|2043|2048|3480|3897|4133|4135|4147|5357|5530|5754|6277|6405|6585|6812|7007|7143|7204|7345|7476|7869|8399|8482|8831|8976|9037|9331|9499|9637|9723|10371|10381|10501|10642|22891|22911|23022|23191|23390|23767|23768|51761|55701|55740|56920|56978|57453|57549|57715|59277|63923|64283|64919|79955|84446|84612|84628|85449|89780|91584|203228|219699|221692|286262|389549	APBB2|APP|ATOH1|BDNF|BMP7|CDH4|CHN1|CSF1R|CTNND2|DLG4|EFNA2|EFNA5|EFNB2|EFNB3|CELSR3|EPHA4|EPHB2|IGF1R|L1CAM|MAP2|MAP6|MATN2|PLS1|PPP3CA|PTK7|S100A6|SEMA3F|SLIT1|STXBP1|TECTA|TNR|TRIO|UCHL1|WNT7A|SEMA3B|PLA2G10|SEMA7A|SYNGAP1|WASL|SEMA5A|B4GALT6|MYOT|FEZ2|SEMA3E|SEMA3A|TUBB3|SEMA6B|IGF2BP1|ZNF365|WDR47|PALLD|CYFIP1|ZDHHC17|FLRT3|FLRT2|ATP8A2|ARHGEF40|ENAH|SEMA3G|PRDM8|DSCAML1|IGSF9|SEMA4G|NTN4|TNN|ARHGEF28|BCL11B|PDZD7|BRSK1|PARD6B|NTNG2|KIAA1755|WNT3A|PLXNA4|C9orf72|UNC5B|PHACTR1|TPRN|FEZF1	-7.2	MyList
GO Biological Processes	19	GO:0006869	lipid transport	19_GO:0051179 localization	-9.2	2.2	7	30286	348	2648	67	2.5	0.31	19|24|338|346|857|1066|1149|1191|1375|1382|1815|2181|3624|3783|3931|3973|3988|3990|4363|4833|5243|5321|5322|5359|5467|5660|5743|6513|6521|6580|7357|8322|8399|8542|9388|9429|9619|10948|11309|23230|23460|23461|26031|26207|28231|28232|29881|50636|51738|51761|53919|55911|57047|57048|57198|63982|64220|64240|79065|79895|80148|80763|84647|148229|153768|200931|285973	ABCA1|ABCA4|APOB|APOC4|CAV1|CES1|CIDEA|CLU|CPT1B|CRABP2|DRD4|ACSL3|INHBA|KCNN4|LCAT|LHCGR|LIPA|LIPC|ABCC1|NME4|ABCB1|PLA2G4A|PLA2G5|PLSCR1|PPARD|PSAP|PTGS2|SLC2A1|SLC4A1|SLC22A1|UGCG|FZD4|PLA2G10|APOL1|LIPG|ABCG2|ABCG1|STARD3|SLCO2B1|VPS13A|ABCA6|ABCA5|OSBPL3|PITPNC1|SLCO4A1|SLCO3A1|NPC1L1|ANO7|GHRL|ATP8A2|SLCO1C1|APOBR|PLSCR2|PLSCR3|ATP8B2|ANO3|STRA6|ABCG5|ATG9A|ATP8B4|SLC66A2|SPX|PLA2G12B|ATP8B3|PRELID2|SLC51A|ATG9B	-7.2	MyList
GO Biological Processes	19	GO:0050769	positive regulation of neurogenesis	19_GO:0032502 developmental process	-9.2	2.5	7.1	30286	246	2648	53	2	0.27	176|443|627|745|816|1002|1382|1462|1524|1627|1946|1956|2043|2048|2247|2670|3897|3976|4049|4135|4803|5324|5361|5365|6664|6792|7124|7161|8322|8482|9037|9148|9444|10636|10800|22891|23129|23191|23363|26011|26039|26230|29904|55811|57165|57611|65981|80237|84630|89780|91584|145864|404037	ACAN|ASPA|BDNF|MYRF|CAMK2B|CDH4|CRABP2|VCAN|CX3CR1|DBN1|EFNA5|EGFR|EPHA4|EPHB2|FGF2|GFAP|L1CAM|LIF|LTA|MAP6|NGF|PLAG1|PLXNA1|PLXNB3|SOX11|CDKL5|TNF|TP73|FZD4|SEMA7A|SEMA5A|NEURL1|QKI|RGS14|CYSLTR1|ZNF365|PLXND1|CYFIP1|OBSL1|TENM4|SS18L1|TIAM2|EEF2K|ADCY10|GJC2|ISLR2|CAPRIN2|ELL3|TTBK1|WNT3A|PLXNA4|HAPLN3|HAPLN4	-7.2	MyList
Reactome Gene Sets	6	R-HSA-9012999	RHO GTPase cycle		-9.2	2	6.9	30286	449	2648	80	3	0.33	87|389|392|398|399|752|857|1123|1152|1627|1730|1795|1969|2040|2697|4162|4650|5058|5337|5361|5880|5924|6711|6714|7204|7409|7431|7454|7984|8027|8503|8976|9414|9459|9497|9578|9639|9748|9886|9928|10409|10435|10451|10788|10817|10963|11214|23092|23129|23191|23380|26030|26084|26230|27289|29941|50650|54438|54509|55701|56667|57522|57579|57584|58504|64283|64333|80115|83478|84033|84612|85415|89846|91010|114793|139818|143872|148170|253980|284119	ACTN1|RHOC|ARHGAP1|ARHGDIG|RHOH|FMNL1|CAV1|CHN1|CKB|DBN1|DIAPH2|DOCK3|EPHA2|STOM|GJA1|MCAM|MYO9B|PAK1|PLD1|PLXNA1|RAC2|RASGRF2|SPTBN1|SRC|TRIO|VAV1|VIM|WAS|ARHGEF5|STAM|PIK3R3|WASL|TJP2|ARHGEF6|SLC4A7|CDC42BPB|ARHGEF10|SLK|RHOBTB1|KIF14|BASP1|CDC42EP2|VAV3|IQGAP2|FRS3|STIP1|AKAP13|ARHGAP26|PLXND1|CYFIP1|SRGAP2|PLEKHG3|ARHGEF26|TIAM2|RND1|PKN3|ARHGEF3|GFOD1|RHOF|ARHGEF40|MUC13|SRGAP1|FAM135A|ARHGAP21|ARHGAP22|ARHGEF28|ARHGAP9|BAIAP2L2|ARHGAP24|OBSCN|PARD6B|RHPN2|FGD3|FMNL3|FMNL2|DOCK11|ARHGAP42|CDC42EP5|KCTD13|CAVIN1	-7.1	MyList
GO Biological Processes	19	GO:0051345	positive regulation of hydrolase activity	19_GO:0065007 biological regulation	-9.1	2	6.8	30286	482	2648	84	3.2	0.34	116|153|317|355|356|389|581|637|666|728|801|841|858|942|1285|1364|1509|1520|1956|1969|2043|2149|2150|2321|2769|2934|3356|3655|3987|4210|4659|4838|5322|5330|5366|5580|5657|5660|5900|5923|5924|6004|6792|7124|7294|7481|7498|7984|8412|8698|9639|10017|10235|10411|11035|11314|23158|23161|23216|23380|26084|26230|51429|55103|55357|57589|58504|64063|64115|64170|83464|83478|83595|83874|84630|112399|112574|116986|125058|139818|143872|161514|203228|375790	ADCYAP1|ADRB1|APAF1|FAS|FASLG|RHOC|BAX|BID|BOK|C5AR1|CALM1|CASP8|CAV2|CD86|COL4A3|CLDN4|CTSD|CTSS|EGFR|EPHA2|EPHA4|F2R|F2RL1|FLT1|GNA15|GSN|HTR2A|ITGA6|LIMS1|MEFV|PPP1R12A|NODAL|PLA2G5|PLCB2|PMAIP1|PRKCD|PRTN3|PSAP|RALGDS|RASGRF1|RASGRF2|RGS16|CDKL5|TNF|TXK|WNT11|XDH|ARHGEF5|BCAR3|S1PR4|ARHGEF10|BCL2L10|RASGRP2|RAPGEF3|RIPK3|CD300A|TBC1D9|SNX13|TBC1D1|SRGAP2|ARHGEF26|TIAM2|SNX9|RALGPS2|TBC1D2|RIC1|ARHGAP22|PRSS22|VSIR|CARD9|APH1B|ARHGAP24|SOX7|TBC1D10A|TTBK1|EGLN3|SNX18|AGAP2|TBC1D16|DOCK11|ARHGAP42|TBC1D21|C9orf72|AGRN	-7.1	MyList
GO Biological Processes	19	GO:0006954	inflammatory response	19_GO:0050896 response to stimulus	-9.1	1.9	6.7	30286	563	2648	94	3.5	0.36	101|133|199|301|351|558|728|814|923|976|1191|1392|1435|1436|1524|1893|1956|1969|2147|2149|2150|2920|2921|3055|3339|3340|3460|3552|3554|3557|3559|3568|3579|3683|3684|3694|3868|3988|4065|4153|4210|4669|4671|5023|5359|5473|5587|5663|5733|6374|6556|6863|7099|7124|7293|7412|7442|8061|8111|8399|8460|8482|8534|8639|8807|8809|9051|9240|9258|9865|9971|10164|10318|10800|11074|23166|23607|27040|51284|51561|53342|56603|64386|79792|79931|91807|122618|201294|253782|338321|338557|345611|353376|401258	ADAM8|ADM|AIF1|ANXA1|APP|AXL|C5AR1|CAMK4|CD6|ADGRE5|CLU|CRH|CSF1|CSF1R|CX3CR1|ECM1|EGFR|EPHA2|F2|F2R|F2RL1|CXCL2|CXCL3|HCK|HSPG2|NDST1|IFNGR2|IL1A|IL1R1|IL1RN|IL2RA|IL5RA|CXCR2|ITGAL|ITGAM|ITGB6|KRT16|LIPA|LY75|MBL2|MEFV|NAGLU|NAIP|P2RX1|PLSCR1|PPBP|PRKD1|PSEN1|PTGER3|CXCL5|SLC11A1|TAC1|TLR4|TNF|TNFRSF4|VCAM1|TRPV1|FOSL1|GPR68|PLA2G10|TPST1|SEMA7A|CHST1|AOC3|IL18RAP|IL18R1|PSTPIP1|PNMA1|MFHAS1|TRIL|NR1H4|CHST4|TNIP1|CYSLTR1|TRIM31|STAB1|CD2AP|LAT|TLR7|IL23A|IL17D|CYP26B1|MMP25|GSDMD|TNIP3|MYLK3|PLD4|UNC13D|CERS6|NLRP9|FFAR4|IRGM|TICAM2|RAB44	-7.1	MyList
GO Biological Processes	19	GO:0015849	organic acid transport	19_GO:0051179 localization	-9.1	2.3	7	30286	306	2648	61	2.3	0.29	785|846|1375|1382|1815|2181|2670|2697|2912|3973|3993|4363|5243|5321|5322|5467|5660|5663|5743|6509|6513|6531|6532|6535|6541|6556|6573|6580|6833|7442|8399|9056|9057|9121|9123|9390|9429|10057|10560|10755|10861|10991|11309|23428|23507|28231|28232|53919|65010|80763|81539|83884|84647|146167|200931|222962|246213|256987|284111|285641|387700	CACNB4|CASR|CPT1B|CRABP2|DRD4|ACSL3|GFAP|GJA1|GRM2|LHCGR|LLGL2|ABCC1|ABCB1|PLA2G4A|PLA2G5|PPARD|PSAP|PSEN1|PTGS2|SLC1A4|SLC2A1|SLC6A3|SLC6A4|SLC6A8|SLC7A1|SLC11A1|SLC19A1|SLC22A1|ABCC8|TRPV1|PLA2G10|SLC7A7|SLC7A6|SLC16A5|SLC16A3|SLC22A13|ABCG2|ABCC5|SLC19A2|GIPC1|SLC26A1|SLC38A3|SLCO2B1|SLC7A8|LRRC8B|SLCO4A1|SLCO3A1|SLCO1C1|SLC26A6|SPX|SLC38A1|SLC25A2|PLA2G12B|SLC38A8|SLC51A|SLC29A4|SLC17A8|SERINC5|SLC13A5|SLC36A3|SLC16A12	-7	MyList
GO Biological Processes	19	GO:0007229	integrin-mediated signaling pathway	19_GO:0050896 response to stimulus	-9	3.5	7.6	30286	94	2648	29	1.1	0.2	102|1015|1490|3055|3655|3673|3675|3682|3683|3684|3685|3690|3691|3694|3911|5587|6714|7409|7791|8482|8515|8754|9636|10451|27040|55612|55679|80739|83706	ADAM10|CDH17|CCN2|HCK|ITGA6|ITGA2|ITGA3|ITGAE|ITGAL|ITGAM|ITGAV|ITGB3|ITGB4|ITGB6|LAMA5|PRKD1|SRC|VAV1|ZYX|SEMA7A|ITGA10|ADAM9|ISG15|VAV3|LAT|FERMT1|LIMS2|MPIG6B|FERMT3	-7	MyList
GO Biological Processes	19	GO:0032956	regulation of actin cytoskeleton organization	19_GO:0050789 regulation of biological process	-9	2.2	6.9	30286	344	2648	66	2.5	0.3	119|389|684|1436|1440|1490|1613|1946|2039|2150|2316|2934|3055|3273|3552|3690|5058|5154|5580|5587|5999|6548|6711|7043|7111|7168|7226|7429|7454|7481|7984|9037|9168|9639|10411|10435|10788|11214|22998|23191|23406|23607|23671|27289|50853|51332|51429|54361|54434|54509|55243|55604|79933|80115|81553|85415|85477|90167|91663|91807|130271|148170|203228|343578|442721|643338	ADD2|RHOC|BST2|CSF1R|CSF3|CCN2|DAPK3|EFNA5|DMTN|F2RL1|FLNA|GSN|HCK|HRG|IL1A|ITGB3|PAK1|PDGFA|PRKCD|PRKD1|RGS4|SLC9A1|SPTBN1|TGFB3|TMOD1|TPM1|TRPM2|VIL1|WAS|WNT11|ARHGEF5|SEMA5A|TMSB10|ARHGEF10|RAPGEF3|CDC42EP2|IQGAP2|AKAP13|LIMCH1|CYFIP1|COTL1|CD2AP|TMEFF2|RND1|VILL|SPTBN5|SNX9|WNT4|SSH1|RHOF|KIRREL1|CARMIL1|SYNPO2L|BAIAP2L2|CYRIA|RHPN2|SCIN|FRMD7|MYADM|MYLK3|PLEKHH2|CDC42EP5|C9orf72|ARHGAP40|LMOD2|C15orf62	-7	MyList
GO Biological Processes	19	GO:0030168	platelet activation	19_GO:0032501 multicellular organismal process	-9	3.4	7.5	30286	100	2648	30	1.1	0.21	150|558|928|2147|2149|2316|2812|3273|3690|5023|5336|5359|5912|6532|6714|6812|7409|9162|10398|10451|10627|10630|51206|64805|83706|84959|89780|139189|375033|388552	ADRA2A|AXL|CD9|F2|F2R|FLNA|GP1BB|HRG|ITGB3|P2RX1|PLCG2|PLSCR1|RAP2B|SLC6A4|SRC|STXBP1|VAV1|DGKI|MYL9|VAV3|MYL12A|PDPN|GP6|P2RY12|FERMT3|UBASH3B|WNT3A|DGKK|PEAR1|BLOC1S3	-7	MyList
GO Biological Processes	19	GO:0051347	positive regulation of transferase activity	19_GO:0065007 biological regulation	-9	2.1	6.8	30286	375	2648	70	2.6	0.31	116|150|183|238|558|801|894|920|942|1026|1435|1436|1742|1815|1956|1969|2011|2013|2043|2069|2147|2247|2264|2321|2931|3084|3480|3690|4486|5058|5154|5155|5570|5580|6098|6543|6556|6714|7048|7099|7124|7164|7984|8091|8555|8754|8795|8817|9928|11035|22924|25849|27040|51429|51561|56034|56892|57091|57103|79092|84630|84722|116986|152110|205428|219736|225689|256987|284254|345611	ADCYAP1|ADRA2A|AGT|ALK|AXL|CALM1|CCND2|CD4|CD86|CDKN1A|CSF1|CSF1R|DLG4|DRD4|EGFR|EPHA2|MARK2|EMP2|EPHA4|EREG|F2|FGF2|FGFR4|FLT1|GSK3A|NRG1|IGF1R|ITGB3|MST1R|PAK1|PDGFA|PDGFB|PKIB|PRKCD|ROS1|SLC8A2|SLC11A1|SRC|TGFBR2|TLR4|TNF|TPD52L1|ARHGEF5|HMGA2|CDC14B|ADAM9|TNFRSF10B|FGF18|KIF14|RIPK3|MAPRE3|PARM1|LAT|SNX9|IL23A|PDGFC|TCIM|CASS4|TIGAR|CARD14|TTBK1|PSRC1|AGAP2|NEK10|DIPK2A|STOX1|MAPK15|SERINC5|DYNAP|IRGM	-7	MyList
GO Biological Processes	19	GO:0010876	lipid localization	19_GO:0051179 localization	-9	2.1	6.8	30286	383	2648	71	2.7	0.31	19|24|338|346|857|1066|1149|1191|1375|1382|1815|2181|3624|3783|3931|3973|3988|3990|4363|4833|5167|5243|5321|5322|5359|5467|5660|5743|6513|6521|6580|6713|6777|7124|7357|8322|8399|8542|9388|9429|9619|10948|11309|23230|23460|23461|26031|26207|28231|28232|29881|50636|51738|51761|53919|55911|57047|57048|57198|63982|64220|64240|79065|79895|80148|80763|84647|148229|153768|200931|285973	ABCA1|ABCA4|APOB|APOC4|CAV1|CES1|CIDEA|CLU|CPT1B|CRABP2|DRD4|ACSL3|INHBA|KCNN4|LCAT|LHCGR|LIPA|LIPC|ABCC1|NME4|ENPP1|ABCB1|PLA2G4A|PLA2G5|PLSCR1|PPARD|PSAP|PTGS2|SLC2A1|SLC4A1|SLC22A1|SQLE|STAT5B|TNF|UGCG|FZD4|PLA2G10|APOL1|LIPG|ABCG2|ABCG1|STARD3|SLCO2B1|VPS13A|ABCA6|ABCA5|OSBPL3|PITPNC1|SLCO4A1|SLCO3A1|NPC1L1|ANO7|GHRL|ATP8A2|SLCO1C1|APOBR|PLSCR2|PLSCR3|ATP8B2|ANO3|STRA6|ABCG5|ATG9A|ATP8B4|SLC66A2|SPX|PLA2G12B|ATP8B3|PRELID2|SLC51A|ATG9B	-7	MyList
GO Biological Processes	19	GO:0031349	positive regulation of defense response	19_GO:0048518 positive regulation of biological process	-9	2.1	6.8	30286	422	2648	76	2.9	0.32	101|164|183|351|354|857|1392|1520|2069|2113|2150|2828|3055|3592|3824|3956|4049|4153|4210|4363|4669|4671|4862|4940|5058|5322|5336|5359|5587|5733|5743|6688|6714|6777|7099|7124|7187|7294|7409|7941|8061|8638|8692|8807|9258|9641|9865|9971|10318|11213|23586|23705|26191|29126|51284|51561|55765|56253|57402|59341|64127|64170|78989|79792|79931|84034|84630|84699|85363|85480|89870|117854|222236|284467|345611|353376	ADAM8|AP1G1|AGT|APP|KLK3|CAV1|CRH|CTSS|EREG|ETS1|F2RL1|GPR4|HCK|IL12A|KLRD1|LGALS1|LTA|MBL2|MEFV|ABCC1|NAGLU|NAIP|NPAS2|OAS3|PAK1|PLA2G5|PLCG2|PLSCR1|PRKD1|PTGER3|PTGS2|SPI1|SRC|STAT5B|TLR4|TNF|TRAF3|TXK|VAV1|PLA2G7|FOSL1|OASL|HYAL2|IL18RAP|MFHAS1|IKBKE|TRIL|NR1H4|TNIP1|IRAK3|RIGI|CADM1|PTPN22|CD274|TLR7|IL23A|INAVA|CRTAM|S100A14|TRPV4|NOD2|CARD9|COLEC11|GSDMD|TNIP3|EMILIN2|TTBK1|CREB3L3|TRIM5|TSLP|TRIM15|TRIM6|NAPEPLD|TAFA3|IRGM|TICAM2	-7	MyList
GO Biological Processes	19	GO:0007565	female pregnancy	19_GO:0022414 reproductive process	-9	2.8	7.2	30286	168	2648	41	1.5	0.24	116|133|150|790|824|952|1364|1392|1594|2013|2695|3339|3485|3673|3675|3690|3691|3976|4838|4878|5467|5617|5743|5744|6513|6573|6696|6777|6833|7004|7043|7216|8061|8909|10991|51738|53405|54361|63978|81539|139596	ADCYAP1|ADM|ADRA2A|CAD|CAPN2|CD38|CLDN4|CRH|CYP27B1|EMP2|GIP|HSPG2|IGFBP2|ITGA2|ITGA3|ITGB3|ITGB4|LIF|NODAL|NPPA|PPARD|PRL|PTGS2|PTHLH|SLC2A1|SLC19A1|SPP1|STAT5B|ABCC8|TEAD4|TGFB3|TRO|FOSL1|ENDOU|SLC38A3|GHRL|CLIC5|WNT4|PRDM14|SLC38A1|UPRT	-7	MyList
GO Biological Processes	19	GO:0030097	hemopoiesis	19_GO:0032502 developmental process	-8.9	1.8	6.6	30286	683	2648	108	4.1	0.38	87|119|301|351|399|558|581|799|814|836|841|860|863|920|947|973|1015|1021|1030|1265|1435|1436|1437|1440|1943|1969|2009|2039|2067|2150|2316|2812|2814|3087|3142|3623|3624|3694|3714|3955|3956|3976|3988|4151|4242|4669|5336|5657|5663|5795|5880|6237|6521|6547|6688|6714|6777|6932|7048|7099|7124|7226|7409|7412|7480|7482|8111|8399|8444|8456|8503|8544|8692|8809|8879|9258|9444|9935|10107|10272|10538|10859|11035|23218|25946|26013|26191|28514|28996|30009|51266|54361|55512|55846|57089|64919|79840|80739|89777|89780|112616|115761|118856|122618|126014|139818|219790|100141515	ACTN1|ADD2|ANXA1|APP|RHOH|AXL|BAX|CALCR|CAMK4|CASP3|CASP8|RUNX2|CBFA2T3|CD4|CD34|CD79A|CDH17|CDK6|CDKN2B|CNN2|CSF1|CSF1R|CSF2|CSF3|EFNA2|EPHA2|EML1|DMTN|ERCC1|F2RL1|FLNA|GP1BB|GP5|HHEX|HLX|INHA|INHBA|ITGB6|JAG2|LFNG|LGALS1|LIF|LIPA|MB|MFNG|NAGLU|PLCG2|PRTN3|PSEN1|PTPRJ|RAC2|RRAS|SLC4A1|SLC8A3|SPI1|SRC|STAT5B|TCF7|TGFBR2|TLR4|TNF|TRPM2|VAV1|VCAM1|WNT10B|WNT2B|GPR68|PLA2G10|DYRK3|FOXN1|PIK3R3|PIR|HYAL2|IL18R1|SGPL1|MFHAS1|QKI|MAFB|TRIM10|FSTL3|BATF|LILRB1|RIPK3|NBEAL2|ZNF385A|L3MBTL1|PTPN22|DLL1|HIPK2|TBX21|CLEC1B|WNT4|SMPD3|ITFG2|ENTPD7|BCL11B|NHEJ1|MPIG6B|SERPINB12|WNT3A|CMTM7|ARL11|MMP21|PLD4|OSCAR|DOCK11|RTKN2|C17orf99	-7	MyList
GO Biological Processes	19	GO:0001525	angiogenesis	19_GO:0032502 developmental process	-8.9	2.2	6.9	30286	338	2648	65	2.5	0.3	101|841|857|947|1464|1490|1893|1948|1960|1969|2022|2048|2069|2247|2254|2277|2316|2321|2828|3273|3339|3685|3690|4162|4240|4856|5154|5578|5587|5743|5795|6899|7039|7048|7127|7453|7476|7837|8322|8503|8742|8817|8862|9037|9394|9723|9990|10411|10451|22846|23129|23670|28514|51330|51378|58504|79625|80781|83478|85301|91010|113026|154796|219699|641700	ADAM8|CASP8|CAV1|CD34|CSPG4|CCN2|ECM1|EFNB2|EGR3|EPHA2|ENG|EPHB2|EREG|FGF2|FGF9|VEGFD|FLNA|FLT1|GPR4|HRG|HSPG2|ITGAV|ITGB3|MCAM|MFGE8|CCN3|PDGFA|PRKCA|PRKD1|PTGS2|PTPRJ|TBX1|TGFA|TGFBR2|TNFAIP2|WARS1|WNT7A|PXDN|FZD4|PIK3R3|TNFSF12|FGF18|APLN|SEMA5A|HS6ST1|SEMA3E|SLC12A6|RAPGEF3|VAV3|VASH1|PLXND1|CEMIP2|DLL1|TNFRSF12A|ANGPT4|ARHGAP22|NDNF|COL18A1|ARHGAP24|COL27A1|FMNL3|PLCD3|AMOT|UNC5B|ECSCR	-6.9	MyList
GO Biological Processes	19	GO:0050768	negative regulation of neurogenesis	19_GO:0032502 developmental process	-8.9	2.9	7.3	30286	149	2648	38	1.4	0.23	474|655|1030|1949|2048|2147|2258|4133|5530|5663|5802|6405|6585|6664|6696|6833|6993|7124|7143|7476|7533|7869|8482|8831|9037|9723|9856|10371|10501|10683|11221|23105|56920|57609|57715|79727|89780|283659	ATOH1|BMP7|CDKN2B|EFNB3|EPHB2|F2|FGF13|MAP2|PPP3CA|PSEN1|PTPRS|SEMA3F|SLIT1|SOX11|SPP1|ABCC8|DYNLT1|TNF|TNR|WNT7A|YWHAH|SEMA3B|SEMA7A|SYNGAP1|SEMA5A|SEMA3E|KIAA0319|SEMA3A|SEMA6B|DLL3|DUSP10|FSTL4|SEMA3G|DIP2B|SEMA4G|LIN28A|WNT3A|PRTG	-6.9	MyList
GO Biological Processes	19	GO:0042063	gliogenesis	19_GO:0032502 developmental process	-8.9	2.4	6.9	30286	272	2648	56	2.1	0.28	176|351|374|443|666|728|745|928|1021|1191|1435|1436|1462|1464|1956|2043|2247|2670|2817|2840|3691|4147|4669|5663|6237|6547|6662|6664|7099|7124|7431|7846|8521|9331|9444|9639|10397|11221|22911|23224|23380|26011|26227|28514|54587|55107|55553|55695|56978|57211|64398|64805|79628|145864|400746|404037	ACAN|APP|AREG|ASPA|BOK|C5AR1|MYRF|CD9|CDK6|CLU|CSF1|CSF1R|VCAN|CSPG4|EGFR|EPHA4|FGF2|GFAP|GPC1|GPR17|ITGB4|MATN2|NAGLU|PSEN1|RRAS|SLC8A3|SOX9|SOX11|TLR4|TNF|VIM|TUBA1A|GCM1|B4GALT6|QKI|ARHGEF10|NDRG1|DUSP10|WDR47|SYNE2|SRGAP2|TENM4|PHGDH|DLL1|MXRA8|ANO1|SOX6|NSUN5|PRDM8|ADGRG6|PALS1|P2RY12|SH3TC2|HAPLN3|NCMAP|HAPLN4	-6.9	MyList
KEGG Pathway	24	hsa05165	Human papillomavirus infection		-8.9	2.2	6.9	30286	331	2648	64	2.4	0.3	355|356|581|836|841|894|1021|1026|1280|1285|1286|1740|1956|2535|3106|3454|3655|3673|3675|3685|3690|3691|3694|3909|3911|3918|3955|3993|4193|4242|4599|5567|5663|5743|6696|6932|7015|7060|7124|7143|7148|7187|7476|7480|7481|7482|7483|8322|8503|8515|8638|9223|9586|9636|9641|54361|63923|64398|64764|80326|84612|84699|89780|155066	FAS|FASLG|BAX|CASP3|CASP8|CCND2|CDK6|CDKN1A|COL2A1|COL4A3|COL4A4|DLG2|EGFR|FZD2|HLA-B|IFNAR1|ITGA6|ITGA2|ITGA3|ITGAV|ITGB3|ITGB4|ITGB6|LAMA3|LAMA5|LAMC2|LFNG|LLGL2|MDM2|MFNG|MX1|PRKACB|PSEN1|PTGS2|SPP1|TCF7|TERT|THBS4|TNF|TNR|TNXB|TRAF3|WNT7A|WNT10B|WNT11|WNT2B|WNT9A|FZD4|PIK3R3|ITGA10|OASL|MAGI1|CREB5|ISG15|IKBKE|WNT4|TNN|PALS1|CREB3L2|WNT10A|PARD6B|CREB3L3|WNT3A|ATP6V0E2	-6.9	MyList
WikiPathways	27	WP289	Myometrial relaxation and contraction pathways		-8.9	2.9	7.2	30286	156	2648	39	1.5	0.23	109|111|133|409|784|801|815|816|817|1265|1392|2697|2784|2786|3485|3486|3487|3710|4635|5333|5336|5567|5570|5576|5578|5580|5582|5587|5999|6004|6261|6263|6667|7532|7533|9446|10636|26575|59345	ADCY3|ADCY5|ADM|ARRB2|CACNB3|CALM1|CAMK2A|CAMK2B|CAMK2D|CNN2|CRH|GJA1|GNB3|GNG4|IGFBP2|IGFBP3|IGFBP4|ITPR3|MYL4|PLCD1|PLCG2|PRKACB|PKIB|PRKAR2A|PRKCA|PRKCD|PRKCG|PRKD1|RGS4|RGS16|RYR1|RYR3|SP1|YWHAG|YWHAH|GSTO1|RGS14|RGS17|GNB4	-6.9	MyList
GO Biological Processes	19	GO:0044703	multi-organism reproductive process	19_GO:0022414 reproductive process	-8.9	2.7	7.1	30286	189	2648	44	1.7	0.25	116|133|150|790|824|952|1364|1392|1594|2013|2695|3339|3485|3673|3675|3690|3691|3976|4838|4878|5023|5467|5617|5743|5744|6513|6532|6573|6696|6777|6833|6863|7004|7043|7216|8061|8909|10991|51738|53405|54361|63978|81539|139596	ADCYAP1|ADM|ADRA2A|CAD|CAPN2|CD38|CLDN4|CRH|CYP27B1|EMP2|GIP|HSPG2|IGFBP2|ITGA2|ITGA3|ITGB3|ITGB4|LIF|NODAL|NPPA|P2RX1|PPARD|PRL|PTGS2|PTHLH|SLC2A1|SLC6A4|SLC19A1|SPP1|STAT5B|ABCC8|TAC1|TEAD4|TGFB3|TRO|FOSL1|ENDOU|SLC38A3|GHRL|CLIC5|WNT4|PRDM14|SLC38A1|UPRT	-6.9	MyList
GO Biological Processes	19	GO:0061061	muscle structure development	19_GO:0032502 developmental process	-8.8	1.9	6.7	30286	520	2648	88	3.3	0.35	87|133|785|824|836|857|858|928|1410|1466|1525|1839|1960|2022|2274|2275|2317|2318|2535|2627|3084|3142|3292|3880|3911|3956|3976|4624|4625|4634|4669|4773|5239|5530|6261|6442|6548|6662|6664|6899|7004|7111|7135|7139|7168|7345|7402|7480|8470|8912|9148|9260|9444|10398|10409|10472|10611|11214|22953|23345|23363|26548|26576|27063|27295|28514|30816|51548|51676|53834|54361|55553|57538|57591|60529|64091|64208|64220|79933|80313|84033|84700|89780|91807|131377|255743|442721|493829	ACTN1|ADM|CACNB4|CAPN2|CASP3|CAV1|CAV2|CD9|CRYAB|CSRP2|CXADR|HBEGF|EGR3|ENG|FHL2|FHL3|FLNB|FLNC|FZD2|GATA6|NRG1|HLX|HSD17B1|KRT19|LAMA5|LGALS1|LIF|MYH6|MYH7|MYL3|NAGLU|NFATC2|PGM5|PPP3CA|RYR1|SGCA|SLC9A1|SOX9|SOX11|TBX1|TEAD4|TMOD1|TNNI1|TNNT2|TPM1|UCHL1|UTRN|WNT10B|SORBS2|CACNA1H|NEURL1|PDLIM7|QKI|MYL9|BASP1|ZBTB18|PDLIM5|AKAP13|P2RX2|SYNE1|OBSL1|ITGB1BP2|SRPK3|ANKRD1|PDLIM3|DLL1|ERVW-1|SIRT6|ASB2|FGFRL1|WNT4|SOX6|ALPK3|MRTFA|ALX4|POPDC2|POPDC3|STRA6|SYNPO2L|LRRC27|OBSCN|MYO18B|WNT3A|MYLK3|KLHL40|NPNT|LMOD2|TRIM72	-6.9	MyList
GO Biological Processes	19	GO:0007610	behavior	19_GO:0032501 multicellular organismal process	-8.8	1.8	6.6	30286	619	2648	100	3.8	0.37	41|109|111|220|238|351|409|551|590|627|785|814|824|836|846|894|1138|1392|1524|1742|1815|1949|1956|2043|2048|2258|2641|2695|2912|3061|3170|3356|3675|3710|4543|4669|4803|4852|4887|4985|4987|5023|5413|5582|5663|5743|5923|6531|6532|6543|6547|6623|6714|6833|6863|6899|7060|7111|7143|7345|7442|7846|8061|8322|8622|8701|8831|8862|9379|9455|9518|10411|10636|10769|11245|22911|22953|23230|25946|27136|27306|28996|50801|51301|51738|51761|57282|57555|64220|65009|80863|84446|84502|84630|116372|121551|127534|164312|389400|390259	ASIC1|ADCY3|ADCY5|ALDH1A3|ALK|APP|ARRB2|AVP|BCHE|BDNF|CACNB4|CAMK4|CAPN2|CASP3|CASR|CCND2|CHRNA5|CRH|CX3CR1|DLG4|DRD4|EFNB3|EGFR|EPHA4|EPHB2|FGF13|GCG|GIP|GRM2|HCRTR1|FOXA2|HTR2A|ITGA3|ITPR3|MTNR1A|NAGLU|NGF|NPY|NPY2R|OPRD1|OPRL1|P2RX1|SEPTIN5|PRKCG|PSEN1|PTGS2|RASGRF1|SLC6A3|SLC6A4|SLC8A2|SLC8A3|SNCG|SRC|ABCC8|TAC1|TBX1|THBS4|TMOD1|TNR|UCHL1|TRPV1|TUBA1A|FOSL1|FZD4|PDE8B|DNAH11|SYNGAP1|APLN|NRXN2|HOMER2|GDF15|RAPGEF3|RGS14|PLK2|GPR176|WDR47|P2RX2|VPS13A|ZNF385A|MORC1|HPGDS|HIPK2|KCNK4|GCNT4|GHRL|ATP8A2|SLC4A10|NLGN2|STRA6|NDRG4|PRRT1|BRSK1|JPH4|TTBK1|LYPD1|ABTB3|GJB4|LRRN4|GFRAL|BSX	-6.9	MyList
GO Biological Processes	19	GO:0010959	regulation of metal ion transport	19_GO:0051179 localization	-8.8	2.1	6.7	30286	394	2648	72	2.7	0.32	117|150|490|581|784|785|801|815|816|817|846|857|920|1392|1815|2147|2149|2258|2281|2316|2641|3208|3356|3690|3783|3973|4878|4985|5023|5155|5349|5530|5587|5743|5957|5999|6330|6331|6548|6833|7220|7402|7533|7881|9446|9455|9495|9914|10008|10859|22953|23072|23630|27075|51297|53827|57158|57165|57520|79026|79570|80333|84502|84959|91404|116444|130497|151651|255738|283518|342667|100507027	ADCYAP1R1|ADRA2A|ATP2B1|BAX|CACNB3|CACNB4|CALM1|CAMK2A|CAMK2B|CAMK2D|CASR|CAV1|CD4|CRH|DRD4|F2|F2R|FGF13|FKBP1B|FLNA|GCG|HPCA|HTR2A|ITGB3|KCNN4|LHCGR|NPPA|OPRD1|P2RX1|PDGFB|FXYD3|PPP3CA|PRKD1|PTGS2|RCVRN|RGS4|SCN4B|SCN5A|SLC9A1|ABCC8|TRPC1|UTRN|YWHAH|KCNAB1|GSTO1|HOMER2|AKAP5|ATP2C2|KCNE3|LILRB1|P2RX2|HECW1|KCNE5|TSPAN13|BPIFA1|FXYD5|JPH2|GJC2|HECW2|AHNAK|NKAIN1|KCNIP4|JPH4|UBASH3B|SESTD1|GRIN3B|OSR1|EFHB|PCSK9|KCNRG|STAC2|MRLN	-6.8	MyList
GO Biological Processes	19	GO:0030193	regulation of blood coagulation	19_GO:0032501 multicellular organismal process	-8.8	4	7.7	30286	69	2648	24	0.91	0.18	857|928|1361|2039|2048|2147|2149|2150|2160|3170|3273|5055|5154|5155|5327|5328|5329|5580|5624|7035|7103|84034|84959|170692	CAV1|CD9|CPB2|DMTN|EPHB2|F2|F2R|F2RL1|F11|FOXA2|HRG|SERPINB2|PDGFA|PDGFB|PLAT|PLAU|PLAUR|PRKCD|PROC|TFPI|TSPAN8|EMILIN2|UBASH3B|ADAMTS18	-6.8	MyList
GO Biological Processes	19	GO:0051896	regulation of phosphatidylinositol 3-kinase/protein kinase B signal transduction	19_GO:0050896 response to stimulus	-8.8	2.4	6.9	30286	253	2648	53	2	0.27	101|183|409|558|799|1411|1436|1440|1524|1839|1956|1969|2022|2147|2149|2150|2247|2321|2492|2912|3480|4486|5154|5155|5467|5587|5795|6237|6662|6714|7124|7498|8644|8692|9037|9258|9518|9723|10411|10451|23612|26051|57091|59338|64805|79727|79899|112464|113791|205428|219699|219736|389400	ADAM8|AGT|ARRB2|AXL|CALCR|CRYBA1|CSF1R|CSF3|CX3CR1|HBEGF|EGFR|EPHA2|ENG|F2|F2R|F2RL1|FGF2|FLT1|FSHR|GRM2|IGF1R|MST1R|PDGFA|PDGFB|PPARD|PRKD1|PTPRJ|RRAS|SOX9|SRC|TNF|XDH|AKR1C3|HYAL2|SEMA5A|MFHAS1|GDF15|SEMA3E|RAPGEF3|VAV3|PHLDA3|PPP1R16B|CASS4|PLEKHA1|P2RY12|LIN28A|PRR5L|CAVIN3|PIK3IP1|DIPK2A|UNC5B|STOX1|GFRAL	-6.8	MyList
GO Biological Processes	19	GO:0007411	axon guidance	19_GO:0032502 developmental process	-8.7	2.5	6.9	30286	225	2648	49	1.9	0.26	323|351|474|627|655|1002|1123|1436|1943|1946|1948|1949|1951|2043|2048|3897|4147|5754|6405|6585|7143|7204|7869|8399|8482|9037|9499|9637|9723|10371|10381|10501|23022|23191|23767|23768|55701|55740|56920|57453|57549|57715|59277|64919|85449|89780|91584|219699|389549	APBB2|APP|ATOH1|BDNF|BMP7|CDH4|CHN1|CSF1R|EFNA2|EFNA5|EFNB2|EFNB3|CELSR3|EPHA4|EPHB2|L1CAM|MATN2|PTK7|SEMA3F|SLIT1|TNR|TRIO|SEMA3B|PLA2G10|SEMA7A|SEMA5A|MYOT|FEZ2|SEMA3E|SEMA3A|TUBB3|SEMA6B|PALLD|CYFIP1|FLRT3|FLRT2|ARHGEF40|ENAH|SEMA3G|DSCAML1|IGSF9|SEMA4G|NTN4|BCL11B|KIAA1755|WNT3A|PLXNA4|UNC5B|FEZF1	-6.8	MyList
GO Biological Processes	19	GO:0097485	neuron projection guidance	19_GO:0032502 developmental process	-8.7	2.5	6.9	30286	225	2648	49	1.9	0.26	323|351|474|627|655|1002|1123|1436|1943|1946|1948|1949|1951|2043|2048|3897|4147|5754|6405|6585|7143|7204|7869|8399|8482|9037|9499|9637|9723|10371|10381|10501|23022|23191|23767|23768|55701|55740|56920|57453|57549|57715|59277|64919|85449|89780|91584|219699|389549	APBB2|APP|ATOH1|BDNF|BMP7|CDH4|CHN1|CSF1R|EFNA2|EFNA5|EFNB2|EFNB3|CELSR3|EPHA4|EPHB2|L1CAM|MATN2|PTK7|SEMA3F|SLIT1|TNR|TRIO|SEMA3B|PLA2G10|SEMA7A|SEMA5A|MYOT|FEZ2|SEMA3E|SEMA3A|TUBB3|SEMA6B|PALLD|CYFIP1|FLRT3|FLRT2|ARHGEF40|ENAH|SEMA3G|DSCAML1|IGSF9|SEMA4G|NTN4|BCL11B|KIAA1755|WNT3A|PLXNA4|UNC5B|FEZF1	-6.8	MyList
GO Biological Processes	19	GO:0050730	regulation of peptidyl-tyrosine phosphorylation	19_GO:0008152 metabolic process	-8.7	2.5	6.9	30286	225	2648	49	1.9	0.26	183|351|374|857|920|1436|1437|1440|1464|1742|1839|1946|1956|2039|2043|2252|3273|3356|3592|3690|3976|5154|5155|5175|5336|5580|5753|5795|5912|6714|7039|7060|7124|8692|8764|9052|9244|9655|11009|11314|23568|51378|51561|56034|57091|57826|64127|85480|199731	AGT|APP|AREG|CAV1|CD4|CSF1R|CSF2|CSF3|CSPG4|DLG4|HBEGF|EFNA5|EGFR|DMTN|EPHA4|FGF7|HRG|HTR2A|IL12A|ITGB3|LIF|PDGFA|PDGFB|PECAM1|PLCG2|PRKCD|PTK6|PTPRJ|RAP2B|SRC|TGFA|THBS4|TNF|HYAL2|TNFRSF14|GPRC5A|CRLF1|SOCS5|IL24|CD300A|ARL2BP|ANGPT4|IL23A|PDGFC|CASS4|RAP2C|NOD2|TSLP|CADM4	-6.8	MyList
GO Biological Processes	19	GO:0019722	calcium-mediated signaling	19_GO:0050896 response to stimulus	-8.7	2.7	7.1	30286	171	2648	41	1.5	0.24	643|801|817|920|1524|2039|2281|2516|2769|2905|3208|3579|3710|3767|4773|4987|5336|5530|5587|5598|5795|6261|6263|6548|7124|7226|7412|7442|7462|9446|9455|10231|11123|27040|51196|64805|79054|90550|255231|283455|345611	CXCR5|CALM1|CAMK2D|CD4|CX3CR1|DMTN|FKBP1B|NR5A1|GNA15|GRIN2C|HPCA|CXCR2|ITPR3|KCNJ11|NFATC2|OPRL1|PLCG2|PPP3CA|PRKD1|MAPK7|PTPRJ|RYR1|RYR3|SLC9A1|TNF|TRPM2|VCAM1|TRPV1|LAT2|GSTO1|HOMER2|RCAN2|RCAN3|LAT|PLCE1|P2RY12|TRPM8|MCU|MCOLN2|KSR2|IRGM	-6.7	MyList
GO Biological Processes	19	GO:0051897	positive regulation of phosphatidylinositol 3-kinase/protein kinase B signal transduction	19_GO:0048518 positive regulation of biological process	-8.7	2.7	7.1	30286	171	2648	41	1.5	0.24	101|183|409|558|799|1436|1440|1524|1839|1956|2022|2147|2149|2150|2247|2321|2492|2912|3480|4486|5154|5155|5467|5587|5795|6662|6714|7124|8644|9037|9258|9518|9723|10451|57091|64805|79727|79899|219699|219736|389400	ADAM8|AGT|ARRB2|AXL|CALCR|CSF1R|CSF3|CX3CR1|HBEGF|EGFR|ENG|F2|F2R|F2RL1|FGF2|FLT1|FSHR|GRM2|IGF1R|MST1R|PDGFA|PDGFB|PPARD|PRKD1|PTPRJ|SOX9|SRC|TNF|AKR1C3|SEMA5A|MFHAS1|GDF15|SEMA3E|VAV3|CASS4|P2RY12|LIN28A|PRR5L|UNC5B|STOX1|GFRAL	-6.7	MyList
GO Biological Processes	19	GO:1903829	positive regulation of protein localization	19_GO:0051179 localization	-8.7	2	6.6	30286	483	2648	83	3.1	0.34	101|636|785|846|919|952|1128|1392|1956|1969|2037|2040|2048|2147|2150|2181|2316|2641|2695|2746|2931|3208|3552|3675|3684|3767|3783|4193|4478|4628|4641|4826|5174|5175|5357|5580|5587|5663|5743|5880|6526|6711|6714|6833|7015|7043|7099|7107|7124|7429|7476|7984|8111|8447|8692|8754|9495|9619|9971|10411|10527|11156|22885|23607|27063|51548|51738|54434|54550|54972|54984|55107|55691|55811|57555|57707|79899|80184|89780|89866|90550|285966|342667	ADAM8|BICD1|CACNB4|CASR|CD247|CD38|CHRM1|CRH|EGFR|EPHA2|EPB41L2|STOM|EPHB2|F2|F2RL1|ACSL3|FLNA|GCG|GIP|GLUD1|GSK3A|HPCA|IL1A|ITGA3|ITGAM|KCNJ11|KCNN4|MDM2|MSN|MYH10|MYO1C|NNAT|PDZK1|PECAM1|PLS1|PRKCD|PRKD1|PSEN1|PTGS2|RAC2|SLC5A3|SPTBN1|SRC|ABCC8|TERT|TGFB3|TLR4|GPR137B|TNF|VIL1|WNT7A|ARHGEF5|GPR68|DOC2B|HYAL2|ADAM9|AKAP5|ABCG1|NR1H4|RAPGEF3|IPO7|PTP4A3|ABLIM3|CD2AP|ANKRD1|SIRT6|GHRL|SSH1|NECAB2|TMEM132A|PINX1|ANO1|FRMD4A|ADCY10|NLGN2|MEAK7|PRR5L|CEP290|WNT3A|SEC16B|MCU|TCAF2|STAC2	-6.7	MyList
GO Biological Processes	19	GO:0046942	carboxylic acid transport	19_GO:0051179 localization	-8.7	2.2	6.8	30286	305	2648	60	2.3	0.29	785|846|1375|1382|1815|2181|2670|2697|2912|3973|3993|4363|5243|5321|5322|5467|5660|5663|5743|6509|6513|6531|6532|6535|6541|6556|6573|6580|6833|7442|8399|9056|9057|9121|9123|9390|9429|10057|10560|10755|10861|10991|11309|23428|23507|28231|28232|53919|65010|80763|81539|83884|84647|146167|200931|246213|256987|284111|285641|387700	CACNB4|CASR|CPT1B|CRABP2|DRD4|ACSL3|GFAP|GJA1|GRM2|LHCGR|LLGL2|ABCC1|ABCB1|PLA2G4A|PLA2G5|PPARD|PSAP|PSEN1|PTGS2|SLC1A4|SLC2A1|SLC6A3|SLC6A4|SLC6A8|SLC7A1|SLC11A1|SLC19A1|SLC22A1|ABCC8|TRPV1|PLA2G10|SLC7A7|SLC7A6|SLC16A5|SLC16A3|SLC22A13|ABCG2|ABCC5|SLC19A2|GIPC1|SLC26A1|SLC38A3|SLCO2B1|SLC7A8|LRRC8B|SLCO4A1|SLCO3A1|SLCO1C1|SLC26A6|SPX|SLC38A1|SLC25A2|PLA2G12B|SLC38A8|SLC51A|SLC17A8|SERINC5|SLC13A5|SLC36A3|SLC16A12	-6.7	MyList
GO Biological Processes	19	GO:0042445	hormone metabolic process	19_GO:0008152 metabolic process	-8.7	2.6	7	30286	205	2648	46	1.7	0.25	15|102|133|216|220|231|590|1363|1382|1576|1583|1592|2516|3284|3292|3294|4669|5046|6528|6696|6715|6777|6783|6822|7364|7941|8644|8879|8912|9060|9718|10948|25825|50506|51301|51478|53905|54361|56603|57016|59338|64577|145226|158835|340665|389434	AANAT|ADAM10|ADM|ALDH1A1|ALDH1A3|AKR1B1|BCHE|CPE|CRABP2|CYP3A4|CYP11A1|CYP26A1|NR5A1|HSD3B2|HSD17B1|HSD17B2|NAGLU|PCSK6|SLC5A5|SPP1|SRD5A1|STAT5B|SULT1E1|SULT2A1|UGT2B7|PLA2G7|AKR1C3|SGPL1|CACNA1H|PAPSS2|ECE2|STARD3|BACE2|DUOX2|GCNT4|HSD17B7|DUOX1|WNT4|CYP26B1|AKR1B10|PLEKHA1|ALDH8A1|RDH12|AWAT2|CYP26C1|IYD	-6.7	MyList
GO Biological Processes	19	GO:0061387	regulation of extent of cell growth	19_GO:0040007 growth	-8.6	3.3	7.3	30286	109	2648	31	1.2	0.21	627|1002|1382|1946|2258|3897|4133|4803|5802|6405|6585|6696|6792|7143|7869|8482|9037|9723|9856|10371|10501|23105|23191|55811|56920|57609|57611|57715|89780|91584|150465	BDNF|CDH4|CRABP2|EFNA5|FGF13|L1CAM|MAP2|NGF|PTPRS|SEMA3F|SLIT1|SPP1|CDKL5|TNR|SEMA3B|SEMA7A|SEMA5A|SEMA3E|KIAA0319|SEMA3A|SEMA6B|FSTL4|CYFIP1|ADCY10|SEMA3G|DIP2B|ISLR2|SEMA4G|WNT3A|PLXNA4|TTL	-6.7	MyList
Reactome Gene Sets	6	R-HSA-1280215	Cytokine Signaling in Immune system		-8.6	1.7	6.4	30286	786	2648	119	4.5	0.4	301|351|356|684|815|816|817|836|841|920|942|1026|1154|1265|1435|1436|1437|1440|1846|1965|2247|2316|2317|2633|2920|3055|3106|3429|3433|3434|3437|3454|3460|3552|3554|3557|3559|3563|3568|3581|3592|3594|3604|3664|3684|3911|3976|4049|4050|4128|4314|4478|4507|4599|4940|4982|4985|5055|5336|5580|5598|5617|5657|5743|5784|5795|6041|6196|6672|6714|6777|6804|7124|7187|7293|7409|7412|7431|7846|8503|8638|8742|8764|8807|8809|9039|9244|9446|9466|9636|9655|9818|10107|10381|10475|10538|11009|11074|11213|11274|23087|23511|23586|25939|26095|29949|50615|51330|51561|57122|58985|60401|64127|79792|85363|85480|115361|117854|347733	ANXA1|APP|FASLG|BST2|CAMK2A|CAMK2B|CAMK2D|CASP3|CASP8|CD4|CD86|CDKN1A|CISH|CNN2|CSF1|CSF1R|CSF2|CSF3|DUSP4|EIF2S1|FGF2|FLNA|FLNB|GBP1|CXCL2|HCK|HLA-B|IFI27|IFIT2|IFIT1|IFIT3|IFNAR1|IFNGR2|IL1A|IL1R1|IL1RN|IL2RA|IL3RA|IL5RA|IL9R|IL12A|IL12RB1|TNFRSF9|IRF6|ITGAM|LAMA5|LIF|LTA|LTB|MAOA|MMP3|MSN|MTAP|MX1|OAS3|TNFRSF11B|OPRD1|SERPINB2|PLCG2|PRKCD|MAPK7|PRL|PRTN3|PTGS2|PTPN14|PTPRJ|RNASEL|RPS6KA2|SP100|SRC|STAT5B|STX1A|TNF|TRAF3|TNFRSF4|VAV1|VCAM1|VIM|TUBA1A|PIK3R3|OASL|TNFSF12|TNFRSF14|IL18RAP|IL18R1|UBA3|CRLF1|GSTO1|IL27RA|ISG15|SOCS5|NUP58|TRIM10|TUBB3|TRIM38|BATF|IL24|TRIM31|IRAK3|USP18|TRIM35|NUP188|RIGI|SAMHD1|PTPN20|IL19|IL21R|TNFRSF12A|IL23A|NUP107|IL22RA1|EDA2R|NOD2|GSDMD|TRIM5|TSLP|GBP4|TRIM6|TUBB2B	-6.7	MyList
GO Biological Processes	19	GO:0022407	regulation of cell-cell adhesion	19_GO:0050789 regulation of biological process	-8.5	1.9	6.5	30286	496	2648	84	3.2	0.34	101|199|301|399|655|836|857|920|923|928|942|1946|1948|1949|1960|2113|2650|3142|3170|3485|3552|3557|3559|3592|3594|3956|4651|4838|5074|5322|5329|5420|5530|5578|5580|5598|6541|6688|6714|6777|7048|7124|7143|7409|7412|7480|8631|8764|9223|9655|10164|10272|10630|10653|10808|10859|10875|11221|11314|26191|27242|29126|30009|51206|51412|51561|53827|54361|56253|59341|64115|64127|79626|80139|80380|80381|83706|84034|84959|89780|91663|170692|201633|283234	ADAM8|AIF1|ANXA1|RHOH|BMP7|CASP3|CAV1|CD4|CD6|CD9|CD86|EFNA5|EFNB2|EFNB3|EGR3|ETS1|GCNT1|HLX|FOXA2|IGFBP2|IL1A|IL1RN|IL2RA|IL12A|IL12RB1|LGALS1|MYO10|NODAL|PAWR|PLA2G5|PLAUR|PODXL|PPP3CA|PRKCA|PRKCD|MAPK7|SLC7A1|SPI1|SRC|STAT5B|TGFBR2|TNF|TNR|VAV1|VCAM1|WNT10B|SKAP1|TNFRSF14|MAGI1|SOCS5|CHST4|FSTL3|PDPN|SPINT2|HSPH1|LILRB1|FGL2|DUSP10|CD300A|PTPN22|TNFRSF21|CD274|TBX21|GP6|ACTL6B|IL23A|FXYD5|WNT4|CRTAM|TRPV4|VSIR|NOD2|TNFAIP8L2|ZNF703|PDCD1LG2|CD276|FERMT3|EMILIN2|UBASH3B|WNT3A|MYADM|ADAMTS18|TIGIT|CCDC88B	-6.5	MyList
GO Biological Processes	19	GO:0044283	small molecule biosynthetic process	19_GO:0008152 metabolic process	-8.5	2	6.5	30286	464	2648	80	3	0.33	216|220|229|231|427|440|790|1066|1576|1579|1593|1594|1595|1635|2023|2026|2593|2641|2681|2746|2944|3292|3988|3990|4056|4507|4597|4671|4907|5223|5321|5322|5336|5352|5743|6307|6916|7358|8309|8399|8564|8644|8912|9200|9388|9444|10560|10948|23205|23262|23516|26002|26031|26227|27165|27306|29881|51478|51548|53632|54363|54511|54898|55301|55312|55501|56624|64577|79071|79966|81539|81616|83401|113675|122945|125981|140838|165679|253017|256987	ALDH1A1|ALDH1A3|ALDOB|AKR1B1|ASAH1|ASNS|CAD|CES1|CYP3A4|CYP4A11|CYP27A1|CYP27B1|CYP51A1|DCTD|ENO1|ENO2|GAMT|GCG|GGTA1|GLUD1|GSTM1|HSD17B1|LIPA|LIPC|LTC4S|MTAP|MVD|NAIP|NT5E|PGAM1|PLA2G4A|PLA2G5|PLCG2|PLOD2|PTGS2|MSMO1|TBXAS1|UGDH|ACOX2|PLA2G10|KMO|AKR1C3|CACNA1H|HACD1|LIPG|QKI|SLC19A2|STARD3|ACSBG1|PPIP5K2|SLC39A14|MOXD1|OSBPL3|PHGDH|GLS2|HPGDS|NPC1L1|HSD17B7|SIRT6|PRKAG3|HAO1|HMGCLL1|ELOVL2|OLAH|RFK|CHST12|ASAH2|ALDH8A1|ELOVL6|SCD5|SLC38A1|ACSBG2|ELOVL3|SDSL|NOXRED1|ACER1|NANP|SPTSSB|TECRL|SERINC5	-6.5	MyList
GO Biological Processes	19	GO:0070374	positive regulation of ERK1 and ERK2 cascade	19_GO:0048518 positive regulation of biological process	-8.5	2.5	6.8	30286	215	2648	47	1.8	0.26	116|351|409|728|799|846|920|1436|1490|1956|2149|2150|2247|2264|2492|2641|3061|3084|3356|3552|3624|3690|4838|5154|5155|5322|5578|6714|7099|7124|8482|8622|8817|9258|26191|51277|54550|55532|56034|59341|64127|64170|65009|112464|195827|255743|338557	ADCYAP1|APP|ARRB2|C5AR1|CALCR|CASR|CD4|CSF1R|CCN2|EGFR|F2R|F2RL1|FGF2|FGFR4|FSHR|GCG|HCRTR1|NRG1|HTR2A|IL1A|INHBA|ITGB3|NODAL|PDGFA|PDGFB|PLA2G5|PRKCA|SRC|TLR4|TNF|SEMA7A|PDE8B|FGF18|MFHAS1|PTPN22|DNAJC27|NECAB2|SLC30A10|PDGFC|TRPV4|NOD2|CARD9|NDRG4|CAVIN3|PRXL2C|NPNT|FFAR4	-6.5	MyList
GO Biological Processes	19	GO:0060537	muscle tissue development	19_GO:0032502 developmental process	-8.5	2.1	6.6	30286	347	2648	65	2.5	0.3	655|857|858|1466|1525|2022|2138|2254|2274|2317|2627|2697|3084|3142|3292|3767|4624|4625|4634|4669|4878|5239|5530|6261|6331|6548|6662|6664|7135|7139|7168|7373|7480|8470|8913|9148|10021|10052|10472|10611|11214|22953|23345|23363|26011|26576|27063|28514|51548|51676|56983|56999|57538|64091|64208|64220|65009|80313|84525|84700|89780|91807|130497|131377|205428	BMP7|CAV1|CAV2|CSRP2|CXADR|ENG|EYA1|FGF9|FHL2|FLNB|GATA6|GJA1|NRG1|HLX|HSD17B1|KCNJ11|MYH6|MYH7|MYL3|NAGLU|NPPA|PGM5|PPP3CA|RYR1|SCN5A|SLC9A1|SOX9|SOX11|TNNI1|TNNT2|TPM1|COL14A1|WNT10B|SORBS2|CACNA1G|NEURL1|HCN4|GJC1|ZBTB18|PDLIM5|AKAP13|P2RX2|SYNE1|OBSL1|TENM4|SRPK3|ANKRD1|DLL1|SIRT6|ASB2|POGLUT1|ADAMTS9|ALPK3|POPDC2|POPDC3|STRA6|NDRG4|LRRC27|HOPX|MYO18B|WNT3A|MYLK3|OSR1|KLHL40|DIPK2A	-6.5	MyList
GO Biological Processes	19	GO:0050771	negative regulation of axonogenesis	19_GO:0032502 developmental process	-8.5	4	7.5	30286	66	2648	23	0.87	0.18	1949|2048|2258|4133|5663|5802|6405|6585|6696|7143|7869|8482|8831|9037|9723|9856|10371|10501|23105|56920|57609|57715|89780	EFNB3|EPHB2|FGF13|MAP2|PSEN1|PTPRS|SEMA3F|SLIT1|SPP1|TNR|SEMA3B|SEMA7A|SYNGAP1|SEMA5A|SEMA3E|KIAA0319|SEMA3A|SEMA6B|FSTL4|SEMA3G|DIP2B|SEMA4G|WNT3A	-6.5	MyList
GO Biological Processes	19	GO:0008202	steroid metabolic process	19_GO:0008152 metabolic process	-8.4	2.3	6.7	30286	258	2648	53	2	0.27	19|30|133|231|338|351|622|1066|1392|1557|1576|1583|1592|1593|1594|1595|3284|3292|3294|3931|3988|3990|4597|5467|6307|6696|6713|6715|6777|6783|6822|7364|7533|8029|8309|8542|8644|8879|8912|9619|9971|10948|11160|23461|26031|29881|51478|55911|56603|59338|255738|340665|100288072	ABCA1|ACAA1|ADM|AKR1B1|APOB|APP|BDH1|CES1|CRH|CYP2C19|CYP3A4|CYP11A1|CYP26A1|CYP27A1|CYP27B1|CYP51A1|HSD3B2|HSD17B1|HSD17B2|LCAT|LIPA|LIPC|MVD|PPARD|MSMO1|SPP1|SQLE|SRD5A1|STAT5B|SULT1E1|SULT2A1|UGT2B7|YWHAH|CUBN|ACOX2|APOL1|AKR1C3|SGPL1|CACNA1H|ABCG1|NR1H4|STARD3|ERLIN2|ABCA5|OSBPL3|NPC1L1|HSD17B7|APOBR|CYP26B1|PLEKHA1|PCSK9|CYP26C1|SDR42E2	-6.5	MyList
KEGG Pathway	24	hsa04934	Cushing syndrome		-8.4	2.8	7	30286	155	2648	38	1.4	0.23	109|111|183|815|816|817|1021|1026|1029|1030|1392|1583|1956|2516|2535|3284|3710|4158|5330|5567|6667|6932|7476|7480|7481|7482|7483|8322|8622|8912|8913|9586|54361|57552|64764|80326|84699|89780	ADCY3|ADCY5|AGT|CAMK2A|CAMK2B|CAMK2D|CDK6|CDKN1A|CDKN2A|CDKN2B|CRH|CYP11A1|EGFR|NR5A1|FZD2|HSD3B2|ITPR3|MC2R|PLCB2|PRKACB|SP1|TCF7|WNT7A|WNT10B|WNT11|WNT2B|WNT9A|FZD4|PDE8B|CACNA1H|CACNA1G|CREB5|WNT4|NCEH1|CREB3L2|WNT10A|CREB3L3|WNT3A	-6.5	MyList
GO Biological Processes	19	GO:0051961	negative regulation of nervous system development	19_GO:0032502 developmental process	-8.4	2.8	7	30286	155	2648	38	1.4	0.23	474|655|1030|1949|2048|2147|2258|4133|5530|5663|5802|6405|6585|6664|6696|6833|6993|7124|7143|7476|7533|7869|8482|8831|9037|9723|9856|10371|10501|10683|11221|23105|56920|57609|57715|79727|89780|283659	ATOH1|BMP7|CDKN2B|EFNB3|EPHB2|F2|FGF13|MAP2|PPP3CA|PSEN1|PTPRS|SEMA3F|SLIT1|SOX11|SPP1|ABCC8|DYNLT1|TNF|TNR|WNT7A|YWHAH|SEMA3B|SEMA7A|SYNGAP1|SEMA5A|SEMA3E|KIAA0319|SEMA3A|SEMA6B|DLL3|DUSP10|FSTL4|SEMA3G|DIP2B|SEMA4G|LIN28A|WNT3A|PRTG	-6.5	MyList
GO Biological Processes	19	GO:0001822	kidney development	19_GO:0032502 developmental process	-8.4	2.2	6.6	30286	303	2648	59	2.2	0.29	38|183|231|317|581|655|947|1285|1286|1579|1592|1644|1948|2043|2138|2247|2650|2828|3579|3675|3911|5155|5175|5420|5530|5754|6299|6492|6569|6580|6662|6664|7161|7481|8642|8692|8842|8879|9244|9245|10220|10409|23129|23607|25789|28514|51196|51301|54361|56603|57122|64220|80114|80144|80184|130497|255738|255743|282679	ACAT1|AGT|AKR1B1|APAF1|BAX|BMP7|CD34|COL4A3|COL4A4|CYP4A11|CYP26A1|DDC|EFNB2|EPHA4|EYA1|FGF2|GCNT1|GPR4|CXCR2|ITGA3|LAMA5|PDGFB|PECAM1|PODXL|PPP3CA|PTK7|SALL1|SIM1|SLC34A1|SLC22A1|SOX9|SOX11|TP73|WNT11|DCHS1|HYAL2|PROM1|SGPL1|CRLF1|GCNT3|GDF11|BASP1|PLXND1|CD2AP|TMEM59L|DLL1|PLCE1|GCNT4|WNT4|CYP26B1|NUP107|STRA6|BICC1|FRAS1|CEP290|OSR1|PCSK9|NPNT|AQP11	-6.4	MyList
GO Biological Processes	19	GO:0006468	protein phosphorylation	19_GO:0008152 metabolic process	-8.4	1.9	6.5	30286	491	2648	83	3.1	0.34	102|238|351|790|814|815|816|817|1018|1021|1436|1456|1613|1956|2011|2043|2048|2264|2321|2931|3055|3480|3486|4293|5058|5129|5155|5166|5218|5567|5578|5580|5582|5587|5597|5753|5891|6041|6098|6196|6714|6792|7048|7099|7294|7481|8444|8814|9064|9262|9578|9625|9641|9748|9989|10110|10114|10420|10769|11035|11213|23139|26524|26576|28996|29904|29941|51086|51284|51776|53632|55359|65061|80863|84446|84630|91461|91807|127933|152110|225689|344387|494551	ADAM10|ALK|APP|CAD|CAMK4|CAMK2A|CAMK2B|CAMK2D|CDK3|CDK6|CSF1R|CSNK1G3|DAPK3|EGFR|MARK2|EPHA4|EPHB2|FGFR4|FLT1|GSK3A|HCK|IGF1R|IGFBP3|MAP3K9|PAK1|CDK18|PDGFB|PDK4|CDK14|PRKACB|PRKCA|PRKCD|PRKCG|PRKD1|MAPK6|PTK6|MOK|RNASEL|ROS1|RPS6KA2|SRC|CDKL5|TGFBR2|TLR4|TXK|WNT11|DYRK3|CDKL1|MAP3K6|STK17B|CDC42BPB|AATK|IKBKE|SLK|PPP4R1|SGK2|HIPK3|TESK2|PLK2|RIPK3|IRAK3|MAST2|LATS2|SRPK3|HIPK2|EEF2K|PKN3|TNNI3K|TLR7|MAP3K20|PRKAG3|STYK1|CDK15|PRRT1|BRSK1|TTBK1|PKDCC|MYLK3|UHMK1|NEK10|MAPK15|CDKL4|WEE2	-6.4	MyList
WikiPathways	27	WP2572	Primary focal segmental glomerulosclerosis FSGS		-8.3	3.8	7.4	30286	72	2648	24	0.91	0.18	816|977|1026|1285|1286|1759|2195|3664|3675|3685|3690|3691|3911|3987|5329|5420|7099|7402|7431|9076|23607|51196|64423|375790	CAMK2B|CD151|CDKN1A|COL4A3|COL4A4|DNM1|FAT1|IRF6|ITGA3|ITGAV|ITGB3|ITGB4|LAMA5|LIMS1|PLAUR|PODXL|TLR4|UTRN|VIM|CLDN1|CD2AP|PLCE1|INF2|AGRN	-6.4	MyList
GO Biological Processes	19	GO:0006936	muscle contraction	19_GO:0032501 multicellular organismal process	-8.3	2.4	6.7	30286	238	2648	50	1.9	0.26	323|817|952|1145|1160|1180|1410|2281|2593|2697|2934|3356|3768|4624|4625|4634|4635|5733|5910|6261|6263|6329|6330|6331|6334|6442|6535|6548|7111|7124|7135|7136|7139|7168|7169|7402|7442|8912|8913|9127|9499|10008|10021|10052|22953|23630|51761|124093|342667|442721	APBB2|CAMK2D|CD38|CHRNE|CKMT2|CLCN1|CRYAB|FKBP1B|GAMT|GJA1|GSN|HTR2A|KCNJ12|MYH6|MYH7|MYL3|MYL4|PTGER3|RAP1GDS1|RYR1|RYR3|SCN4A|SCN4B|SCN5A|SCN8A|SGCA|SLC6A8|SLC9A1|TMOD1|TNF|TNNI1|TNNI2|TNNT2|TPM1|TPM2|UTRN|TRPV1|CACNA1H|CACNA1G|P2RX6|MYOT|KCNE3|HCN4|GJC1|P2RX2|KCNE5|ATP8A2|CCDC78|STAC2|LMOD2	-6.4	MyList
GO Biological Processes	19	GO:0042692	muscle cell differentiation	19_GO:0032502 developmental process	-8.3	2.3	6.6	30286	289	2648	57	2.2	0.28	87|133|785|824|836|858|928|1466|1525|2022|2274|2318|2627|3084|3880|4624|4625|4669|4773|5239|5530|6261|6548|6662|6899|7111|7139|7168|7345|7480|8470|8912|9444|10398|10611|11214|22953|23345|23363|27063|30816|51548|51676|54361|57538|57591|64091|64208|79933|80313|84033|84700|89780|91807|131377|255743|442721	ACTN1|ADM|CACNB4|CAPN2|CASP3|CAV2|CD9|CSRP2|CXADR|ENG|FHL2|FLNC|GATA6|NRG1|KRT19|MYH6|MYH7|NAGLU|NFATC2|PGM5|PPP3CA|RYR1|SLC9A1|SOX9|TBX1|TMOD1|TNNT2|TPM1|UCHL1|WNT10B|SORBS2|CACNA1H|QKI|MYL9|PDLIM5|AKAP13|P2RX2|SYNE1|OBSL1|ANKRD1|ERVW-1|SIRT6|ASB2|WNT4|ALPK3|MRTFA|POPDC2|POPDC3|SYNPO2L|LRRC27|OBSCN|MYO18B|WNT3A|MYLK3|KLHL40|NPNT|LMOD2	-6.4	MyList
GO Biological Processes	19	GO:0050806	positive regulation of synaptic transmission	19_GO:0048518 positive regulation of biological process	-8.3	2.8	6.9	30286	156	2648	38	1.4	0.23	351|409|766|1392|1742|1949|1956|2048|2670|2695|2905|3710|5582|5743|5924|6543|6547|6804|6812|6857|7124|7143|8564|9187|9495|9498|10368|10636|10769|56729|57555|59284|80863|84885|91683|112755|152404|253980	APP|ARRB2|CA7|CRH|DLG4|EFNB3|EGFR|EPHB2|GFAP|GIP|GRIN2C|ITPR3|PRKCG|PTGS2|RASGRF2|SLC8A2|SLC8A3|STX1A|STXBP1|SYT1|TNF|TNR|KMO|SLC24A1|AKAP5|SLC4A8|CACNG3|RGS14|PLK2|RETN|NLGN2|CACNG7|PRRT1|ZDHHC12|SYT12|STX1B|IGSF11|KCTD13	-6.4	MyList
KEGG Pathway	24	hsa04512	ECM-receptor interaction		-8.3	3.5	7.2	30286	89	2648	27	1	0.2	1280|1285|1286|2812|2814|3339|3655|3673|3675|3685|3690|3691|3694|3909|3911|3918|6696|7060|7143|7148|8515|9900|51206|63923|80144|255743|375790	COL2A1|COL4A3|COL4A4|GP1BB|GP5|HSPG2|ITGA6|ITGA2|ITGA3|ITGAV|ITGB3|ITGB4|ITGB6|LAMA3|LAMA5|LAMC2|SPP1|THBS4|TNR|TNXB|ITGA10|SV2A|GP6|TNN|FRAS1|NPNT|AGRN	-6.4	MyList
Reactome Gene Sets	6	R-HSA-71387	Metabolism of carbohydrates		-8.3	2.2	6.6	30286	290	2648	57	2.2	0.28	28|176|216|229|231|801|1462|1464|2023|2026|2524|2646|2720|2817|2990|3099|3101|3339|3340|4126|4669|5209|5223|5256|5567|5836|5837|6007|6483|6513|6548|7957|8534|8692|8707|9060|9331|9394|9818|9957|10057|10082|10331|10861|23511|23729|26035|55501|55790|56548|57122|79411|83440|93010|126792|222537|375790	ABO|ACAN|ALDH1A1|ALDOB|AKR1B1|CALM1|VCAN|CSPG4|ENO1|ENO2|FUT2|GCKR|GLB1|GPC1|GUSB|HK2|HK3|HSPG2|NDST1|MANBA|NAGLU|PFKFB3|PGAM1|PHKA2|PRKACB|PYGL|PYGM|RHD|ST3GAL2|SLC2A1|SLC9A1|EPM2A|CHST1|HYAL2|B3GALT2|PAPSS2|B4GALT6|HS6ST1|NUP58|HS3ST1|ABCC5|GPC6|B3GNT3|SLC26A1|NUP188|SHPK|GLCE|CHST12|CSGALNACT1|CHST7|NUP107|GLB1L|ADPGK|B3GNT7|B3GALT6|HS3ST5|AGRN	-6.3	MyList
GO Biological Processes	19	GO:0044706	multi-multicellular organism process	19_GO:0032501 multicellular organismal process	-8.3	2.6	6.8	30286	197	2648	44	1.7	0.25	116|133|150|790|824|952|1364|1392|1594|2013|2695|3339|3485|3673|3675|3690|3691|3976|4838|4878|5023|5467|5617|5743|5744|6513|6532|6573|6696|6777|6833|6863|7004|7043|7216|8061|8909|10991|51738|53405|54361|63978|81539|139596	ADCYAP1|ADM|ADRA2A|CAD|CAPN2|CD38|CLDN4|CRH|CYP27B1|EMP2|GIP|HSPG2|IGFBP2|ITGA2|ITGA3|ITGB3|ITGB4|LIF|NODAL|NPPA|P2RX1|PPARD|PRL|PTGS2|PTHLH|SLC2A1|SLC6A4|SLC19A1|SPP1|STAT5B|ABCC8|TAC1|TEAD4|TGFB3|TRO|FOSL1|ENDOU|SLC38A3|GHRL|CLIC5|WNT4|PRDM14|SLC38A1|UPRT	-6.3	MyList
GO Biological Processes	19	GO:0022600	digestive system process	19_GO:0032501 multicellular organismal process	-8.3	3.7	7.3	30286	78	2648	25	0.94	0.19	150|1128|3274|3783|3988|5357|6518|6662|7031|7033|7099|7357|7429|9245|9414|29881|51738|55765|56667|64127|64240|65010|80168|340547|389015	ADRA2A|CHRM1|HRH2|KCNN4|LIPA|PLS1|SLC2A5|SOX9|TFF1|TFF3|TLR4|UGCG|VIL1|GCNT3|TJP2|NPC1L1|GHRL|INAVA|MUC13|NOD2|ABCG5|SLC26A6|MOGAT2|VSIG1|SLC9A4	-6.3	MyList
GO Biological Processes	19	GO:0030879	mammary gland development	19_GO:0032502 developmental process	-8.3	3	7	30286	125	2648	33	1.2	0.22	374|581|790|857|1435|1436|1969|2030|2247|2697|3084|3099|3664|3673|5617|6531|6662|6714|6777|7039|7043|7048|7166|7498|8862|9148|9914|54361|80139|89780|137964|139596|390259	AREG|BAX|CAD|CAV1|CSF1|CSF1R|EPHA2|SLC29A1|FGF2|GJA1|NRG1|HK2|IRF6|ITGA2|PRL|SLC6A3|SOX9|SRC|STAT5B|TGFA|TGFB3|TGFBR2|TPH1|XDH|APLN|NEURL1|ATP2C2|WNT4|ZNF703|WNT3A|GPAT4|UPRT|BSX	-6.3	MyList
GO Biological Processes	19	GO:0046883	regulation of hormone secretion	19_GO:0051179 localization	-8.2	2.3	6.6	30286	254	2648	52	2	0.27	111|116|150|183|301|406|846|952|1392|1946|1956|2147|2150|2281|2550|2641|2661|2695|2697|2746|3170|3172|3623|3624|3767|3976|4826|4856|5530|5587|6664|6696|6804|6833|7124|8111|8447|8622|9971|26056|51548|51738|51762|55107|56729|57555|80223|90550|91608|131177|338557|353500	ADCY5|ADCYAP1|ADRA2A|AGT|ANXA1|BMAL1|CASR|CD38|CRH|EFNA5|EGFR|F2|F2RL1|FKBP1B|GABBR1|GCG|GDF9|GIP|GJA1|GLUD1|FOXA2|HNF4A|INHA|INHBA|KCNJ11|LIF|NNAT|CCN3|PPP3CA|PRKD1|SOX11|SPP1|STX1A|ABCC8|TNF|GPR68|DOC2B|PDE8B|NR1H4|RAB11FIP5|SIRT6|GHRL|RAB8B|ANO1|RETN|NLGN2|RAB11FIP1|MCU|RASL10B|FAM3D|FFAR4|BMP8A	-6.3	MyList
Reactome Gene Sets	6	R-HSA-5576891	Cardiac conduction		-8.2	2.9	6.9	30286	132	2648	34	1.3	0.22	490|492|801|815|816|817|1066|2258|2281|3710|3761|3767|3768|3770|4878|5349|6261|6263|6329|6330|6331|6334|6543|6547|7220|9424|10008|23630|28996|50801|51305|56660|59284|80333	ATP2B1|ATP2B3|CALM1|CAMK2A|CAMK2B|CAMK2D|CES1|FGF13|FKBP1B|ITPR3|KCNJ4|KCNJ11|KCNJ12|KCNJ14|NPPA|FXYD3|RYR1|RYR3|SCN4A|SCN4B|SCN5A|SCN8A|SLC8A2|SLC8A3|TRPC1|KCNK6|KCNE3|KCNE5|HIPK2|KCNK4|KCNK9|KCNK12|CACNG7|KCNIP4	-6.3	MyList
GO Biological Processes	19	GO:0050890	cognition	19_GO:0032501 multicellular organismal process	-8.2	2.2	6.5	30286	322	2648	61	2.3	0.29	41|109|351|590|627|728|814|836|894|1128|1392|1524|1742|1956|2048|2258|2695|3356|3675|3710|3973|4803|4987|5582|5663|5743|5923|6509|6531|6532|6543|6547|6714|6833|7124|7143|7846|7991|8061|8622|8701|8831|9379|10411|10636|10769|11036|23191|25946|28983|50801|55695|57477|64220|65009|80863|84446|84502|84630|152789|164312	ASIC1|ADCY3|APP|BCHE|BDNF|C5AR1|CAMK4|CASP3|CCND2|CHRM1|CRH|CX3CR1|DLG4|EGFR|EPHB2|FGF13|GIP|HTR2A|ITGA3|ITPR3|LHCGR|NGF|OPRL1|PRKCG|PSEN1|PTGS2|RASGRF1|SLC1A4|SLC6A3|SLC6A4|SLC8A2|SLC8A3|SRC|ABCC8|TNF|TNR|TUBA1A|TUSC3|FOSL1|PDE8B|DNAH11|SYNGAP1|NRXN2|RAPGEF3|RGS14|PLK2|GTF2A1L|CYFIP1|ZNF385A|TMPRSS11E|KCNK4|NSUN5|SHROOM4|STRA6|NDRG4|PRRT1|BRSK1|JPH4|TTBK1|JAKMIP1|LRRN4	-6.2	MyList
Reactome Gene Sets	6	R-HSA-1474290	Collagen formation		-8.2	3.4	7.1	30286	90	2648	27	1	0.2	977|1280|1285|1286|1308|1520|3655|3691|3909|3918|4314|4322|5351|5352|7093|7373|7837|10536|23127|64175|79709|80781|84171|85301|169044|283208|340267	CD151|COL2A1|COL4A3|COL4A4|COL17A1|CTSS|ITGA6|ITGB4|LAMA3|LAMC2|MMP3|MMP13|PLOD1|PLOD2|TLL2|COL14A1|PXDN|P3H3|COLGALT2|P3H1|COLGALT1|COL18A1|LOXL4|COL27A1|COL22A1|P4HA3|COL28A1	-6.2	MyList
GO Biological Processes	19	GO:0002833	positive regulation of response to biotic stimulus	19_GO:0048518 positive regulation of biological process	-8.2	2.2	6.5	30286	307	2648	59	2.2	0.29	101|164|354|857|1520|1687|2069|2150|3055|3273|3592|3824|4153|4210|4669|4671|4940|5058|5322|5336|5359|5578|5587|6688|6714|6777|7099|7124|7187|7294|7409|8061|8638|8807|9258|9390|9641|9865|9971|10318|11213|23586|23705|26191|29126|51284|55765|56253|57402|64127|64170|78989|79931|84034|85363|89870|117854|345611|353376	ADAM8|AP1G1|KLK3|CAV1|CTSS|GSDME|EREG|F2RL1|HCK|HRG|IL12A|KLRD1|MBL2|MEFV|NAGLU|NAIP|OAS3|PAK1|PLA2G5|PLCG2|PLSCR1|PRKCA|PRKD1|SPI1|SRC|STAT5B|TLR4|TNF|TRAF3|TXK|VAV1|FOSL1|OASL|IL18RAP|MFHAS1|SLC22A13|IKBKE|TRIL|NR1H4|TNIP1|IRAK3|RIGI|CADM1|PTPN22|CD274|TLR7|INAVA|CRTAM|S100A14|NOD2|CARD9|COLEC11|TNIP3|EMILIN2|TRIM5|TRIM15|TRIM6|IRGM|TICAM2	-6.2	MyList
GO Biological Processes	19	GO:0031589	cell-substrate adhesion	19_GO:0009987 cellular process	-8.1	2.6	6.7	30286	185	2648	42	1.6	0.24	87|558|947|1308|1490|2013|3655|3673|3675|3682|3683|3684|3685|3690|3691|3694|3897|3911|5467|6714|7007|7148|7412|7791|8322|8515|8754|9928|10232|10420|10516|22795|23380|55612|55698|56999|59277|63923|64005|83706|84962|255743	ACTN1|AXL|CD34|COL17A1|CCN2|EMP2|ITGA6|ITGA2|ITGA3|ITGAE|ITGAL|ITGAM|ITGAV|ITGB3|ITGB4|ITGB6|L1CAM|LAMA5|PPARD|SRC|TECTA|TNXB|VCAM1|ZYX|FZD4|ITGA10|ADAM9|KIF14|MSLN|TESK2|FBLN5|NID2|SRGAP2|FERMT1|RADIL|ADAMTS9|NTN4|TNN|MYO1G|FERMT3|AJUBA|NPNT	-6.2	MyList
GO Biological Processes	19	GO:0002274	myeloid leukocyte activation	19_GO:0002376 immune system process	-8.1	2.8	6.8	30286	152	2648	37	1.4	0.23	102|199|301|351|399|728|814|1191|1435|1437|1524|2150|3460|3579|3684|3694|4669|5336|5580|5663|6556|7048|7099|7124|7442|7462|8291|8399|8692|8754|8807|10397|10538|27040|161145|387695|401258	ADAM10|AIF1|ANXA1|APP|RHOH|C5AR1|CAMK4|CLU|CSF1|CSF2|CX3CR1|F2RL1|IFNGR2|CXCR2|ITGAM|ITGB6|NAGLU|PLCG2|PRKCD|PSEN1|SLC11A1|TGFBR2|TLR4|TNF|TRPV1|LAT2|DYSF|PLA2G10|HYAL2|ADAM9|IL18RAP|NDRG1|BATF|LAT|TMEM229B|GPR15LG|RAB44	-6.2	MyList
GO Biological Processes	19	GO:0050803	regulation of synapse structure or activity	19_GO:0065007 biological regulation	-8.1	2.3	6.6	30286	249	2648	51	1.9	0.27	102|351|547|627|816|1627|1946|1949|2043|2048|2823|2895|5663|5802|5911|6405|6585|6792|7087|7124|7476|7846|8831|8976|9148|10611|23191|23767|23768|26052|26280|29904|50807|51738|54674|55752|57497|57549|57555|57633|58504|65981|84628|89780|91752|94030|246213|375790|387804|389941|441381	ADAM10|APP|KIF1A|BDNF|CAMK2B|DBN1|EFNA5|EFNB3|EPHA4|EPHB2|GPM6A|GRID2|PSEN1|PTPRS|RAP2A|SEMA3F|SLIT1|CDKL5|ICAM5|TNF|WNT7A|TUBA1A|SYNGAP1|WASL|NEURL1|PDLIM5|CYFIP1|FLRT3|FLRT2|DNM3|IL1RAPL2|EEF2K|ASAP1|GHRL|LRRN3|SEPTIN11|LRFN2|IGSF9|NLGN2|LRRN1|ARHGAP22|CAPRIN2|NTNG2|WNT3A|ZNF804A|LRRC4B|SLC17A8|AGRN|VSTM5|C1QL3|LRRC24	-6.2	MyList
GO Biological Processes	19	GO:1901342	regulation of vasculature development	19_GO:0032502 developmental process	-8.1	2.1	6.4	30286	362	2648	66	2.5	0.3	102|133|354|356|728|947|1285|1524|1893|1969|2013|2022|2113|2247|2277|2321|2627|2828|3087|3099|3273|3339|3552|3579|3690|4838|5578|5587|5598|5617|6237|6667|6672|6678|6833|7015|7048|7060|7124|7453|8091|8742|8817|9037|9723|10411|10769|10800|22846|22905|23129|23166|23670|26051|28514|28996|51378|51548|51738|54361|56999|63923|79805|84034|154796|641700	ADAM10|ADM|KLK3|FASLG|C5AR1|CD34|COL4A3|CX3CR1|ECM1|EPHA2|EMP2|ENG|ETS1|FGF2|VEGFD|FLT1|GATA6|GPR4|HHEX|HK2|HRG|HSPG2|IL1A|CXCR2|ITGB3|NODAL|PRKCA|PRKD1|MAPK7|PRL|RRAS|SP1|SP100|SPARC|ABCC8|TERT|TGFBR2|THBS4|TNF|WARS1|HMGA2|TNFSF12|FGF18|SEMA5A|SEMA3E|RAPGEF3|PLK2|CYSLTR1|VASH1|EPN2|PLXND1|STAB1|CEMIP2|PPP1R16B|DLL1|HIPK2|ANGPT4|SIRT6|GHRL|WNT4|ADAMTS9|TNN|VASH2|EMILIN2|AMOT|ECSCR	-6.2	MyList
GO Biological Processes	19	GO:0001666	response to hypoxia	19_GO:0050896 response to stimulus	-8.1	2.2	6.5	30286	301	2648	58	2.2	0.28	101|133|317|360|655|824|836|846|857|863|952|1179|1410|2030|2277|2627|3099|3339|3552|3624|3673|3767|3976|4049|4151|4193|4985|5327|5328|5351|5352|5366|5467|5743|6261|6513|6532|6547|6548|6714|7015|7043|7124|7412|8322|10397|10800|22953|28996|29923|51378|57103|58157|59341|79625|84069|84962|112399	ADAM8|ADM|APAF1|AQP3|BMP7|CAPN2|CASP3|CASR|CAV1|CBFA2T3|CD38|CLCA1|CRYAB|SLC29A1|VEGFD|GATA6|HK2|HSPG2|IL1A|INHBA|ITGA2|KCNJ11|LIF|LTA|MB|MDM2|OPRD1|PLAT|PLAU|PLOD1|PLOD2|PMAIP1|PPARD|PTGS2|RYR1|SLC2A1|SLC6A4|SLC8A3|SLC9A1|SRC|TERT|TGFB3|TNF|VCAM1|FZD4|NDRG1|CYSLTR1|P2RX2|HIPK2|HILPDA|ANGPT4|TIGAR|NGB|TRPV4|NDNF|PLEKHN1|AJUBA|EGLN3	-6.2	MyList
WikiPathways	27	WP5420	ADHD and autism ASD linked metabolic pathways and SNP		-8.1	2.1	6.4	30286	370	2648	67	2.5	0.31	15|102|146|191|231|270|351|471|747|801|1557|1576|1644|1740|1742|1815|1956|2550|2694|2905|2912|2913|2914|3355|3356|3362|3614|4128|5336|5409|5567|5578|5580|5582|6329|6330|6331|6334|6531|6532|6573|6804|6812|6857|6999|7124|7166|7498|8029|8470|8503|8564|8644|9379|9455|10368|10815|11152|23426|27165|55312|57555|59284|79581|81693|116444|121278	AANAT|ADAM10|ADRA1D|AHCY|AKR1B1|AMPD1|APP|ATIC|DAGLA|CALM1|CYP2C19|CYP3A4|DDC|DLG2|DLG4|DRD4|EGFR|GABBR1|CBLIF|GRIN2C|GRM2|GRM3|GRM4|HTR1F|HTR2A|HTR6|IMPDH1|MAOA|PLCG2|PNMT|PRKACB|PRKCA|PRKCD|PRKCG|SCN4A|SCN4B|SCN5A|SCN8A|SLC6A3|SLC6A4|SLC19A1|STX1A|STXBP1|SYT1|TDO2|TNF|TPH1|XDH|CUBN|SORBS2|PIK3R3|KMO|AKR1C3|NRXN2|HOMER2|CACNG3|CPLX1|WDR45|GRIP1|GLS2|RFK|NLGN2|CACNG7|SLC52A2|AMN|GRIN3B|TPH2	-6.2	MyList
GO Biological Processes	19	GO:0051592	response to calcium ion	19_GO:0050896 response to stimulus	-8.1	2.8	6.8	30286	146	2648	36	1.4	0.23	15|311|360|801|817|846|857|1956|2039|3208|3710|4773|5336|5530|6261|6263|6331|6857|7139|7220|7226|7846|8437|8644|8754|10156|10235|27345|29904|29957|51760|90019|91683|125981|151835|341359	AANAT|ANXA11|AQP3|CALM1|CAMK2D|CASR|CAV1|EGFR|DMTN|HPCA|ITPR3|NFATC2|PLCG2|PPP3CA|RYR1|RYR3|SCN5A|SYT1|TNNT2|TRPC1|TRPM2|TUBA1A|RASAL1|AKR1C3|ADAM9|RASA4|RASGRP2|KCNMB4|EEF2K|SLC25A24|SYT17|SYT8|SYT12|ACER1|CPNE9|SYT10	-6.2	MyList
GO Biological Processes	19	GO:0060285	cilium-dependent cell motility	19_GO:0009987 cellular process	-8.1	2.8	6.8	30286	146	2648	36	1.4	0.23	109|338|1768|8632|8701|9148|9389|23230|26074|27285|55036|55567|56171|80217|81492|84229|92749|114327|115948|127602|146279|146754|146845|150159|151195|151254|159686|161142|161514|196385|203074|257062|286207|374768|642987|107983988	ADCY3|APOB|DNAH6|DNAH17|DNAH11|NEURL1|SLC22A14|VPS13A|CFAP61|TEKT2|CCDC40|DNAH3|DNAH7|CFAP43|RSPH6A|DRC7|DRC1|EFHC1|ODAD3|DNAH14|TEKT5|DNAH2|CFAP52|SLC9B1|CCNYL1|C2CD6|CFAP58|GARIN2|TBC1D21|DNAH10|PRSS55|CATSPERD|CFAP157|SPEM1|TMEM232|SPEM3	-6.2	MyList
GO Biological Processes	19	GO:0001539	cilium or flagellum-dependent cell motility	19_GO:0009987 cellular process	-8.1	2.8	6.8	30286	146	2648	36	1.4	0.23	109|338|1768|8632|8701|9148|9389|23230|26074|27285|55036|55567|56171|80217|81492|84229|92749|114327|115948|127602|146279|146754|146845|150159|151195|151254|159686|161142|161514|196385|203074|257062|286207|374768|642987|107983988	ADCY3|APOB|DNAH6|DNAH17|DNAH11|NEURL1|SLC22A14|VPS13A|CFAP61|TEKT2|CCDC40|DNAH3|DNAH7|CFAP43|RSPH6A|DRC7|DRC1|EFHC1|ODAD3|DNAH14|TEKT5|DNAH2|CFAP52|SLC9B1|CCNYL1|C2CD6|CFAP58|GARIN2|TBC1D21|DNAH10|PRSS55|CATSPERD|CFAP157|SPEM1|TMEM232|SPEM3	-6.2	MyList
KEGG Pathway	24	hsa04814	Motor proteins		-8.1	2.5	6.7	30286	193	2648	43	1.6	0.25	547|1768|3797|3831|4430|4624|4625|4628|4634|4635|4640|4641|4645|4650|4651|6991|6993|7135|7136|7139|7168|7169|7846|8632|8701|9928|10381|10398|10627|55567|55582|56171|57576|57644|64005|64446|80022|84700|127602|146754|196385|201625|347733	KIF1A|DNAH6|KIF3C|KLC1|MYO1B|MYH6|MYH7|MYH10|MYL3|MYL4|MYO1A|MYO1C|MYO5B|MYO9B|MYO10|DYNLT2|DYNLT1|TNNI1|TNNI2|TNNT2|TPM1|TPM2|TUBA1A|DNAH17|DNAH11|KIF14|TUBB3|MYL9|MYL12A|DNAH3|KIF27|DNAH7|KIF17|MYH7B|MYO1G|DNAI2|MYO15B|MYO18B|DNAH14|DNAH2|DNAH10|DNAH12|TUBB2B	-6.2	MyList
GO Biological Processes	19	GO:1901615	organic hydroxy compound metabolic process	19_GO:0008152 metabolic process	-8.1	1.9	6.3	30286	482	2648	81	3.1	0.33	19|30|55|216|220|222|231|338|351|427|1066|1576|1579|1583|1592|1593|1594|1595|1644|1815|3292|3642|3931|3988|3990|4128|4157|4597|4948|5321|5336|5409|5467|6307|6526|6528|6531|6569|6713|6715|6783|6822|7166|7220|8029|8309|8529|8542|8644|8912|9619|9971|10948|11160|23262|23461|23729|26002|26031|29881|50506|51301|51478|53905|54363|55911|56603|56624|57016|57103|80168|121278|123099|125981|145226|158835|165679|222236|255738|340665|389434	ABCA1|ACAA1|ACP3|ALDH1A1|ALDH1A3|ALDH3B2|AKR1B1|APOB|APP|ASAH1|CES1|CYP3A4|CYP4A11|CYP11A1|CYP26A1|CYP27A1|CYP27B1|CYP51A1|DDC|DRD4|HSD17B1|INSM1|LCAT|LIPA|LIPC|MAOA|MC1R|MVD|OCA2|PLA2G4A|PLCG2|PNMT|PPARD|MSMO1|SLC5A3|SLC5A5|SLC6A3|SLC34A1|SQLE|SRD5A1|SULT1E1|SULT2A1|TPH1|TRPC1|CUBN|ACOX2|CYP4F2|APOL1|AKR1C3|CACNA1H|ABCG1|NR1H4|STARD3|ERLIN2|PPIP5K2|ABCA5|SHPK|MOXD1|OSBPL3|NPC1L1|DUOX2|GCNT4|HSD17B7|DUOX1|HAO1|APOBR|CYP26B1|ASAH2|AKR1B10|TIGAR|MOGAT2|TPH2|DEGS2|ACER1|RDH12|AWAT2|SPTSSB|NAPEPLD|PCSK9|CYP26C1|IYD	-6.2	MyList
Reactome Gene Sets	6	R-HSA-9675108	Nervous system development		-8	1.8	6.3	30286	573	2648	92	3.5	0.36	102|389|784|785|971|1280|1285|1286|1595|1742|1759|1796|1808|1943|1946|1948|1949|1956|1969|2043|2048|2817|3673|3685|3690|3897|4478|4628|4650|4651|5058|5361|5365|5567|5576|5578|5598|5663|6123|6196|6237|6329|6330|6331|6334|6585|6711|6714|7003|7204|7220|7402|7846|8482|8503|8515|8912|8913|8976|9037|9046|9260|9495|9723|10371|10381|10398|10451|10487|10627|22885|23129|23380|23767|26052|27289|30011|51332|55740|57211|57453|57522|59277|64283|79966|83464|91584|116986|219699|220164|347733|375790	ADAM10|RHOC|CACNB3|CACNB4|CD72|COL2A1|COL4A3|COL4A4|CYP51A1|DLG4|DNM1|DOK1|DPYSL2|EFNA2|EFNA5|EFNB2|EFNB3|EGFR|EPHA2|EPHA4|EPHB2|GPC1|ITGA2|ITGAV|ITGB3|L1CAM|MSN|MYH10|MYO9B|MYO10|PAK1|PLXNA1|PLXNB3|PRKACB|PRKAR2A|PRKCA|MAPK7|PSEN1|RPL3L|RPS6KA2|RRAS|SCN4A|SCN4B|SCN5A|SCN8A|SLIT1|SPTBN1|SRC|TEAD1|TRIO|TRPC1|UTRN|TUBA1A|SEMA7A|PIK3R3|ITGA10|CACNA1H|CACNA1G|WASL|SEMA5A|DOK2|PDLIM7|AKAP5|SEMA3E|SEMA3A|TUBB3|MYL9|VAV3|CAP1|MYL12A|ABLIM3|PLXND1|SRGAP2|FLRT3|DNM3|RND1|SH3KBP1|SPTBN5|ENAH|ADGRG6|DSCAML1|SRGAP1|NTN4|ARHGEF28|SCD5|APH1B|PLXNA4|AGAP2|UNC5B|DOK6|TUBB2B|AGRN	-6.1	MyList
GO Biological Processes	19	GO:0050801	monoatomic ion homeostasis	19_GO:0042592 homeostatic process	-8	1.9	6.3	30286	507	2648	84	3.2	0.34	351|356|479|490|492|551|581|666|766|785|797|817|846|857|858|1392|1579|1594|1815|2147|2281|2512|3061|3356|3552|3710|4669|4907|4948|5023|5166|5663|5910|6261|6263|6340|6521|6543|6547|6548|6549|6553|6556|6560|6916|7220|8529|8692|9187|9497|9498|9633|9900|9914|9990|9997|10008|10058|10590|11330|23516|23627|26504|30061|55532|55630|57158|57282|57402|59341|65010|79054|79734|83959|84239|84561|90550|147138|150159|155066|164656|282679|344905|389015	APP|FASLG|ATP12A|ATP2B1|ATP2B3|AVP|BAX|BOK|CA7|CACNB4|CALCB|CAMK2D|CASR|CAV1|CAV2|CRH|CYP4A11|CYP27B1|DRD4|F2|FKBP1B|FTL|HCRTR1|HTR2A|IL1A|ITPR3|NAGLU|NT5E|OCA2|P2RX1|PDK4|PSEN1|RAP1GDS1|RYR1|RYR3|SCNN1G|SLC4A1|SLC8A2|SLC8A3|SLC9A1|SLC9A2|SLC9A5|SLC11A1|SLC12A4|TBXAS1|TRPC1|CYP4F2|HYAL2|SLC24A1|SLC4A7|SLC4A8|TESMIN|SV2A|ATP2C2|SLC12A6|SCO2|KCNE3|ABCB6|SCGN|CTRC|SLC39A14|PRND|CNNM4|SLC40A1|SLC30A10|SLC39A4|JPH2|SLC4A10|S100A14|TRPV4|SLC26A6|TRPM8|KCTD17|SLC4A11|ATP13A4|SLC12A8|MCU|TMC8|SLC9B1|ATP6V0E2|TMPRSS6|AQP11|ATP13A5|SLC9A4	-6.1	MyList
Reactome Gene Sets	6	R-HSA-1474228	Degradation of the extracellular matrix		-8	2.9	6.8	30286	140	2648	35	1.3	0.22	101|102|176|726|824|836|1280|1285|1286|1308|1504|1509|1520|2201|3339|3909|3911|3918|4314|4319|4320|4322|5663|6696|7077|7093|7373|8754|11131|56999|64386|80781|147968|164656|170692	ADAM8|ADAM10|ACAN|CAPN5|CAPN2|CASP3|COL2A1|COL4A3|COL4A4|COL17A1|CTRB1|CTSD|CTSS|FBN2|HSPG2|LAMA3|LAMA5|LAMC2|MMP3|MMP10|MMP11|MMP13|PSEN1|SPP1|TIMP2|TLL2|COL14A1|ADAM9|CAPN11|ADAMTS9|MMP25|COL18A1|CAPN12|TMPRSS6|ADAMTS18	-6.1	MyList
WikiPathways	27	WP5083	Neuroinflammation and glutamatergic signaling		-8	2.9	6.8	30286	140	2648	35	1.3	0.22	109|627|801|814|815|816|817|2247|2670|2900|2905|2912|2914|3460|3552|3554|3592|3976|4049|4803|5330|5578|5582|6509|6513|6515|7043|7048|7124|10991|23507|26227|27165|81539|116444	ADCY3|BDNF|CALM1|CAMK4|CAMK2A|CAMK2B|CAMK2D|FGF2|GFAP|GRIK4|GRIN2C|GRM2|GRM4|IFNGR2|IL1A|IL1R1|IL12A|LIF|LTA|NGF|PLCB2|PRKCA|PRKCG|SLC1A4|SLC2A1|SLC2A3|TGFB3|TGFBR2|TNF|SLC38A3|LRRC8B|PHGDH|GLS2|SLC38A1|GRIN3B	-6.1	MyList
GO Biological Processes	19	GO:0002831	regulation of response to biotic stimulus	19_GO:0050896 response to stimulus	-8	1.9	6.3	30286	524	2648	86	3.2	0.34	101|164|354|409|841|857|1520|1687|2069|2150|2627|3055|3106|3273|3592|3594|3820|3824|4153|4210|4669|4671|4940|5058|5272|5322|5336|5359|5578|5587|5802|6688|6714|6777|7099|7124|7187|7294|7409|8061|8638|8807|9258|9390|9636|9641|9865|9971|10318|10475|10859|10875|11074|11213|11221|11274|11314|22978|23098|23170|23220|23586|23705|25939|26191|29126|51284|51561|55765|56253|57103|57402|63906|64127|64170|78989|79931|80212|84034|84885|85363|89870|117854|148066|345611|353376	ADAM8|AP1G1|KLK3|ARRB2|CASP8|CAV1|CTSS|GSDME|EREG|F2RL1|GATA6|HCK|HLA-B|HRG|IL12A|IL12RB1|KLRB1|KLRD1|MBL2|MEFV|NAGLU|NAIP|OAS3|PAK1|SERPINB9|PLA2G5|PLCG2|PLSCR1|PRKCA|PRKD1|PTPRS|SPI1|SRC|STAT5B|TLR4|TNF|TRAF3|TXK|VAV1|FOSL1|OASL|IL18RAP|MFHAS1|SLC22A13|ISG15|IKBKE|TRIL|NR1H4|TNIP1|TRIM38|LILRB1|FGL2|TRIM31|IRAK3|DUSP10|USP18|CD300A|NT5C2|SARM1|TTLL12|DTX4|RIGI|CADM1|SAMHD1|PTPN22|CD274|TLR7|IL23A|INAVA|CRTAM|TIGAR|S100A14|GPATCH3|NOD2|CARD9|COLEC11|TNIP3|CCDC92|EMILIN2|ZDHHC12|TRIM5|TRIM15|TRIM6|ZNRF4|IRGM|TICAM2	-6.1	MyList
GO Biological Processes	19	GO:0023061	signal release	19_GO:0051179 localization	-8	2.6	6.7	30286	187	2648	42	1.6	0.24	19|41|116|1363|1488|2281|2914|3557|3624|5023|5413|5663|5743|5798|6804|6812|6833|6857|6927|7476|8111|8322|8447|8676|9379|9751|9900|10815|22895|26056|51738|55512|57393|59341|64840|84446|90019|91683|112755|338557|401258|440279	ABCA1|ASIC1|ADCYAP1|CPE|CTBP2|FKBP1B|GRM4|IL1RN|INHBA|P2RX1|SEPTIN5|PSEN1|PTGS2|PTPRN|STX1A|STXBP1|ABCC8|SYT1|HNF1A|WNT7A|GPR68|FZD4|DOC2B|STX11|NRXN2|SNPH|SV2A|CPLX1|RPH3A|RAB11FIP5|GHRL|SMPD3|CLTRN|TRPV4|PORCN|BRSK1|SYT8|SYT12|STX1B|FFAR4|RAB44|UNC13C	-6.1	MyList
GO Biological Processes	19	GO:0031345	negative regulation of cell projection organization	19_GO:0048519 negative regulation of biological process	-8	2.5	6.6	30286	201	2648	44	1.7	0.25	952|1948|1949|2043|2048|2258|2316|2670|2931|3273|3675|4133|4134|4193|5365|5530|5580|5663|5802|6405|6585|6696|7143|7431|7533|7869|8482|8831|9037|9723|9856|10371|10501|22891|23105|26035|26052|56920|57609|57715|59341|83478|89780|112755	CD38|EFNB2|EFNB3|EPHA4|EPHB2|FGF13|FLNA|GFAP|GSK3A|HRG|ITGA3|MAP2|MAP4|MDM2|PLXNB3|PPP3CA|PRKCD|PSEN1|PTPRS|SEMA3F|SLIT1|SPP1|TNR|VIM|YWHAH|SEMA3B|SEMA7A|SYNGAP1|SEMA5A|SEMA3E|KIAA0319|SEMA3A|SEMA6B|ZNF365|FSTL4|GLCE|DNM3|SEMA3G|DIP2B|SEMA4G|TRPV4|ARHGAP24|WNT3A|STX1B	-6.1	MyList
GO Biological Processes	19	GO:0050819	negative regulation of coagulation	19_GO:0048519 negative regulation of biological process	-8	4.4	7.4	30286	49	2648	19	0.72	0.16	308|928|1361|2147|2160|3273|5055|5154|5155|5327|5328|5580|5624|7035|7103|10544|84959|170692|222537	ANXA5|CD9|CPB2|F2|F11|HRG|SERPINB2|PDGFA|PDGFB|PLAT|PLAU|PRKCD|PROC|TFPI|TSPAN8|PROCR|UBASH3B|ADAMTS18|HS3ST5	-6.1	MyList
GO Biological Processes	19	GO:0055082	intracellular chemical homeostasis	19_GO:0042592 homeostatic process	-8	1.8	6.2	30286	575	2648	92	3.5	0.36	351|356|479|490|492|551|581|666|766|785|797|817|846|857|858|1361|1815|2030|2147|2281|2512|2912|3061|3099|3101|3171|3356|3480|3552|3607|3767|4669|4948|5023|5167|5530|5663|5798|5910|6261|6263|6340|6344|6521|6543|6547|6548|6549|6553|6556|6569|6833|6916|7220|9187|9497|9498|9633|9900|9914|9971|9990|9997|10008|10058|10590|10991|11330|23516|23627|26056|26504|30061|55532|55630|57282|57393|59341|65010|79054|79727|79734|83959|84239|90550|147138|150159|155066|164656|282679|344905|389015	APP|FASLG|ATP12A|ATP2B1|ATP2B3|AVP|BAX|BOK|CA7|CACNB4|CALCB|CAMK2D|CASR|CAV1|CAV2|CPB2|DRD4|SLC29A1|F2|FKBP1B|FTL|GRM2|HCRTR1|HK2|HK3|FOXA3|HTR2A|IGF1R|IL1A|FOXK2|KCNJ11|NAGLU|OCA2|P2RX1|ENPP1|PPP3CA|PSEN1|PTPRN|RAP1GDS1|RYR1|RYR3|SCNN1G|SCTR|SLC4A1|SLC8A2|SLC8A3|SLC9A1|SLC9A2|SLC9A5|SLC11A1|SLC34A1|ABCC8|TBXAS1|TRPC1|SLC24A1|SLC4A7|SLC4A8|TESMIN|SV2A|ATP2C2|NR1H4|SLC12A6|SCO2|KCNE3|ABCB6|SCGN|SLC38A3|CTRC|SLC39A14|PRND|RAB11FIP5|CNNM4|SLC40A1|SLC30A10|SLC39A4|SLC4A10|CLTRN|TRPV4|SLC26A6|TRPM8|LIN28A|KCTD17|SLC4A11|ATP13A4|MCU|TMC8|SLC9B1|ATP6V0E2|TMPRSS6|AQP11|ATP13A5|SLC9A4	-6.1	MyList
KEGG Pathway	24	hsa04261	Adrenergic signaling in cardiomyocytes		-8	2.7	6.7	30286	154	2648	37	1.4	0.23	109|111|146|153|183|490|492|784|785|801|815|816|817|4624|4625|4634|4635|5330|5567|5578|6330|6331|6543|6547|6548|7139|7168|7169|9586|10368|10411|59284|64091|64208|64764|84699|93589	ADCY3|ADCY5|ADRA1D|ADRB1|AGT|ATP2B1|ATP2B3|CACNB3|CACNB4|CALM1|CAMK2A|CAMK2B|CAMK2D|MYH6|MYH7|MYL3|MYL4|PLCB2|PRKACB|PRKCA|SCN4B|SCN5A|SLC8A2|SLC8A3|SLC9A1|TNNT2|TPM1|TPM2|CREB5|CACNG3|RAPGEF3|CACNG7|POPDC2|POPDC3|CREB3L2|CREB3L3|CACNA2D4	-6.1	MyList
GO Biological Processes	19	GO:0003014	renal system process	19_GO:0032501 multicellular organismal process	-8	3	6.9	30286	122	2648	32	1.2	0.21	133|183|231|360|363|554|947|1364|1579|2013|2149|2150|2934|3512|3675|4162|4645|4987|5155|5530|5567|6521|6927|7442|8529|8644|8692|9429|55243|81693|85415|170392	ADM|AGT|AKR1B1|AQP3|AQP6|AVPR2|CD34|CLDN4|CYP4A11|EMP2|F2R|F2RL1|GSN|JCHAIN|ITGA3|MCAM|MYO5B|OPRL1|PDGFB|PPP3CA|PRKACB|SLC4A1|HNF1A|TRPV1|CYP4F2|AKR1C3|HYAL2|ABCG2|KIRREL1|AMN|RHPN2|OIT3	-6.1	MyList
GO Biological Processes	19	GO:0048167	regulation of synaptic plasticity	19_GO:0050789 regulation of biological process	-7.9	2.4	6.6	30286	216	2648	46	1.7	0.25	351|815|816|952|1392|1524|1627|1742|2043|2048|2670|2695|2895|2905|2912|3710|5582|5663|5743|5923|5924|6344|6543|6547|6812|7143|7532|7533|8831|9148|9187|9495|10590|10636|10755|10769|23154|54434|57282|80863|81539|84446|84502|91683|152404|440279	APP|CAMK2A|CAMK2B|CD38|CRH|CX3CR1|DBN1|DLG4|EPHA4|EPHB2|GFAP|GIP|GRID2|GRIN2C|GRM2|ITPR3|PRKCG|PSEN1|PTGS2|RASGRF1|RASGRF2|SCTR|SLC8A2|SLC8A3|STXBP1|TNR|YWHAG|YWHAH|SYNGAP1|NEURL1|SLC24A1|AKAP5|SCGN|RGS14|GIPC1|PLK2|NCDN|SSH1|SLC4A10|PRRT1|SLC38A1|BRSK1|JPH4|SYT12|IGSF11|UNC13C	-6	MyList
GO Biological Processes	19	GO:0099587	inorganic ion import across plasma membrane	19_GO:0051179 localization	-7.9	3.2	6.9	30286	104	2648	29	1.1	0.2	479|773|1261|3761|3767|3768|3770|6340|6543|6547|6548|6549|6553|6560|6569|6833|7226|7442|8912|8913|9187|9990|10021|23516|51305|55630|59341|84561|389015	ATP12A|CACNA1A|CNGA3|KCNJ4|KCNJ11|KCNJ12|KCNJ14|SCNN1G|SLC8A2|SLC8A3|SLC9A1|SLC9A2|SLC9A5|SLC12A4|SLC34A1|ABCC8|TRPM2|TRPV1|CACNA1H|CACNA1G|SLC24A1|SLC12A6|HCN4|SLC39A14|KCNK9|SLC39A4|TRPV4|SLC12A8|SLC9A4	-6	MyList
GO Biological Processes	19	GO:0098659	inorganic cation import across plasma membrane	19_GO:0051179 localization	-7.9	3.2	6.9	30286	104	2648	29	1.1	0.2	479|773|1261|3761|3767|3768|3770|6340|6543|6547|6548|6549|6553|6560|6569|6833|7226|7442|8912|8913|9187|9990|10021|23516|51305|55630|59341|84561|389015	ATP12A|CACNA1A|CNGA3|KCNJ4|KCNJ11|KCNJ12|KCNJ14|SCNN1G|SLC8A2|SLC8A3|SLC9A1|SLC9A2|SLC9A5|SLC12A4|SLC34A1|ABCC8|TRPM2|TRPV1|CACNA1H|CACNA1G|SLC24A1|SLC12A6|HCN4|SLC39A14|KCNK9|SLC39A4|TRPV4|SLC12A8|SLC9A4	-6	MyList
GO Biological Processes	19	GO:0007409	axonogenesis	19_GO:0032502 developmental process	-7.9	2.1	6.3	30286	366	2648	66	2.5	0.3	323|351|474|627|655|1002|1123|1436|1943|1946|1948|1949|1951|2043|2048|3480|3897|4147|5754|6277|6405|6585|6812|7143|7204|7345|7476|7869|8399|8482|8831|9037|9331|9499|9637|9723|10371|10381|10501|22911|23022|23191|23390|23767|23768|51761|55701|55740|56920|56978|57453|57549|57715|59277|63923|64283|64919|84446|84612|84628|85449|89780|91584|203228|219699|389549	APBB2|APP|ATOH1|BDNF|BMP7|CDH4|CHN1|CSF1R|EFNA2|EFNA5|EFNB2|EFNB3|CELSR3|EPHA4|EPHB2|IGF1R|L1CAM|MATN2|PTK7|S100A6|SEMA3F|SLIT1|STXBP1|TNR|TRIO|UCHL1|WNT7A|SEMA3B|PLA2G10|SEMA7A|SYNGAP1|SEMA5A|B4GALT6|MYOT|FEZ2|SEMA3E|SEMA3A|TUBB3|SEMA6B|WDR47|PALLD|CYFIP1|ZDHHC17|FLRT3|FLRT2|ATP8A2|ARHGEF40|ENAH|SEMA3G|PRDM8|DSCAML1|IGSF9|SEMA4G|NTN4|TNN|ARHGEF28|BCL11B|BRSK1|PARD6B|NTNG2|KIAA1755|WNT3A|PLXNA4|C9orf72|UNC5B|FEZF1	-6	MyList
GO Biological Processes	19	GO:0003012	muscle system process	19_GO:0032501 multicellular organismal process	-7.9	2.2	6.4	30286	297	2648	57	2.2	0.28	323|817|952|1145|1160|1180|1410|2281|2593|2627|2697|2934|3356|3768|4624|4625|4634|4635|4878|5530|5733|5910|6261|6263|6329|6330|6331|6334|6442|6535|6548|7111|7124|7135|7136|7139|7168|7169|7402|7442|8470|8912|8913|9127|9499|9997|10008|10021|10052|10611|22953|23630|51761|124093|342667|442721|493829	APBB2|CAMK2D|CD38|CHRNE|CKMT2|CLCN1|CRYAB|FKBP1B|GAMT|GATA6|GJA1|GSN|HTR2A|KCNJ12|MYH6|MYH7|MYL3|MYL4|NPPA|PPP3CA|PTGER3|RAP1GDS1|RYR1|RYR3|SCN4A|SCN4B|SCN5A|SCN8A|SGCA|SLC6A8|SLC9A1|TMOD1|TNF|TNNI1|TNNI2|TNNT2|TPM1|TPM2|UTRN|TRPV1|SORBS2|CACNA1H|CACNA1G|P2RX6|MYOT|SCO2|KCNE3|HCN4|GJC1|PDLIM5|P2RX2|KCNE5|ATP8A2|CCDC78|STAC2|LMOD2|TRIM72	-6	MyList
GO Biological Processes	19	GO:0072001	renal system development	19_GO:0032502 developmental process	-7.8	2.2	6.4	30286	313	2648	59	2.2	0.29	38|183|231|317|581|655|947|1285|1286|1579|1592|1644|1948|2043|2138|2247|2650|2828|3579|3675|3911|5155|5175|5420|5530|5754|6299|6492|6569|6580|6662|6664|7161|7481|8642|8692|8842|8879|9244|9245|10220|10409|23129|23607|25789|28514|51196|51301|54361|56603|57122|64220|80114|80144|80184|130497|255738|255743|282679	ACAT1|AGT|AKR1B1|APAF1|BAX|BMP7|CD34|COL4A3|COL4A4|CYP4A11|CYP26A1|DDC|EFNB2|EPHA4|EYA1|FGF2|GCNT1|GPR4|CXCR2|ITGA3|LAMA5|PDGFB|PECAM1|PODXL|PPP3CA|PTK7|SALL1|SIM1|SLC34A1|SLC22A1|SOX9|SOX11|TP73|WNT11|DCHS1|HYAL2|PROM1|SGPL1|CRLF1|GCNT3|GDF11|BASP1|PLXND1|CD2AP|TMEM59L|DLL1|PLCE1|GCNT4|WNT4|CYP26B1|NUP107|STRA6|BICC1|FRAS1|CEP290|OSR1|PCSK9|NPNT|AQP11	-6	MyList
GO Biological Processes	19	GO:0048598	embryonic morphogenesis	19_GO:0032502 developmental process	-7.8	1.8	6.1	30286	587	2648	93	3.5	0.36	133|220|317|474|581|655|836|860|1280|1382|1846|1847|1969|2022|2048|2138|2201|2247|2254|2321|2487|2535|2627|2697|3142|3170|3340|3624|3673|3675|3685|3690|3691|3714|3909|3911|4188|4669|4838|5357|5567|5663|5754|6299|6615|6662|6664|6899|7007|7043|7048|7289|7358|7476|7481|8091|8521|8862|9132|9935|10653|23767|26011|26524|28514|28996|51676|51761|51776|54361|55036|56603|56983|57453|60412|60529|64220|64398|65009|79955|80144|80184|83595|89780|89870|121227|123169|125488|130497|131405|154796|286262|374900	ADM|ALDH1A3|APAF1|ATOH1|BAX|BMP7|CASP3|RUNX2|COL2A1|CRABP2|DUSP4|DUSP5|EPHA2|ENG|EPHB2|EYA1|FBN2|FGF2|FGF9|FLT1|FRZB|FZD2|GATA6|GJA1|HLX|FOXA2|NDST1|INHBA|ITGA2|ITGA3|ITGAV|ITGB3|ITGB4|JAG2|LAMA3|LAMA5|MDFI|NAGLU|NODAL|PLS1|PRKACB|PSEN1|PTK7|SALL1|SNAI1|SOX9|SOX11|TBX1|TECTA|TGFB3|TGFBR2|TULP3|UGDH|WNT7A|WNT11|HMGA2|GCM1|APLN|KCNQ4|MAFB|SPINT2|FLRT3|TENM4|LATS2|DLL1|HIPK2|ASB2|ATP8A2|MAP3K20|WNT4|CCDC40|CYP26B1|POGLUT1|DSCAML1|EXOC4|ALX4|STRA6|PALS1|NDRG4|PDZD7|FRAS1|CEP290|SOX7|WNT3A|TRIM15|LRIG3|LEO1|TTC39C|OSR1|TRIM71|AMOT|TPRN|ZNF568	-6	MyList
GO Biological Processes	19	GO:0043087	regulation of GTPase activity	19_GO:0065007 biological regulation	-7.8	2.2	6.4	30286	298	2648	57	2.2	0.28	116|153|858|1123|1946|1969|2043|2149|2150|3655|3987|5361|5365|5657|5900|5923|5924|6004|6792|7107|7409|7481|7984|8412|9639|10156|10235|10411|10451|11033|23129|23158|23161|23216|23380|23637|23677|26084|26230|51429|55103|55357|57589|58504|64333|83478|83874|89846|91584|112574|116986|125058|139818|143872|161514|203228|375790	ADCYAP1|ADRB1|CAV2|CHN1|EFNA5|EPHA2|EPHA4|F2R|F2RL1|ITGA6|LIMS1|PLXNA1|PLXNB3|PRTN3|RALGDS|RASGRF1|RASGRF2|RGS16|CDKL5|GPR137B|VAV1|WNT11|ARHGEF5|BCAR3|ARHGEF10|RASA4|RASGRP2|RAPGEF3|VAV3|ADAP1|PLXND1|TBC1D9|SNX13|TBC1D1|SRGAP2|RABGAP1|SH3BP4|ARHGEF26|TIAM2|SNX9|RALGPS2|TBC1D2|RIC1|ARHGAP22|ARHGAP9|ARHGAP24|TBC1D10A|FGD3|PLXNA4|SNX18|AGAP2|TBC1D16|DOCK11|ARHGAP42|TBC1D21|C9orf72|AGRN	-6	MyList
GO Biological Processes	19	GO:0007586	digestion	19_GO:0032501 multicellular organismal process	-7.8	3.1	6.8	30286	111	2648	30	1.1	0.21	150|1128|1208|1504|3274|3783|3988|5357|6518|6662|7031|7033|7099|7357|7429|8544|9245|9414|29881|51738|55765|56287|56624|56667|64127|64240|65010|80168|340547|389015	ADRA2A|CHRM1|CLPS|CTRB1|HRH2|KCNN4|LIPA|PLS1|SLC2A5|SOX9|TFF1|TFF3|TLR4|UGCG|VIL1|PIR|GCNT3|TJP2|NPC1L1|GHRL|INAVA|GKN1|ASAH2|MUC13|NOD2|ABCG5|SLC26A6|MOGAT2|VSIG1|SLC9A4	-6	MyList
GO Biological Processes	19	GO:0050678	regulation of epithelial cell proliferation	19_GO:0050789 regulation of biological process	-7.8	2	6.3	30286	407	2648	71	2.7	0.31	374|581|637|728|857|858|860|1001|1021|1030|1285|1361|1893|1948|1956|1960|2069|2138|2247|2252|2254|2277|2321|2524|3142|3339|3592|3664|3690|3911|4163|4838|5155|5268|5365|5467|5578|5587|5617|5798|6331|6662|6664|6667|6678|6899|7039|7060|7124|7476|7480|7498|8742|8862|9037|9076|11221|22846|26051|51548|51738|55679|57560|64127|64919|79805|80139|89780|130497|282679|387695	AREG|BAX|BID|C5AR1|CAV1|CAV2|RUNX2|CDH3|CDK6|CDKN2B|COL4A3|CPB2|ECM1|EFNB2|EGFR|EGR3|EREG|EYA1|FGF2|FGF7|FGF9|VEGFD|FLT1|FUT2|HLX|HSPG2|IL12A|IRF6|ITGB3|LAMA5|MCC|NODAL|PDGFB|SERPINB5|PLXNB3|PPARD|PRKCA|PRKD1|PRL|PTPRN|SCN5A|SOX9|SOX11|SP1|SPARC|TBX1|TGFA|THBS4|TNF|WNT7A|WNT10B|XDH|TNFSF12|APLN|SEMA5A|CLDN1|DUSP10|VASH1|PPP1R16B|SIRT6|GHRL|LIMS2|IFT80|NOD2|BCL11B|VASH2|ZNF703|WNT3A|OSR1|AQP11|GPR15LG	-6	MyList
KEGG Pathway	24	hsa05414	Dilated cardiomyopathy		-7.8	3.2	6.9	30286	105	2648	29	1.1	0.2	109|111|153|183|784|785|3655|3673|3675|3685|3690|3691|3694|4624|4625|4634|5567|6442|6543|6547|7043|7124|7139|7168|7169|8515|10368|59284|93589	ADCY3|ADCY5|ADRB1|AGT|CACNB3|CACNB4|ITGA6|ITGA2|ITGA3|ITGAV|ITGB3|ITGB4|ITGB6|MYH6|MYH7|MYL3|PRKACB|SGCA|SLC8A2|SLC8A3|TGFB3|TNF|TNNT2|TPM1|TPM2|ITGA10|CACNG3|CACNG7|CACNA2D4	-5.9	MyList
GO Biological Processes	19	GO:0016042	lipid catabolic process	19_GO:0008152 metabolic process	-7.8	2.2	6.4	30286	291	2648	56	2.1	0.28	30|38|338|427|747|1066|1208|1375|1576|1579|1592|1593|1594|2720|3988|3990|4669|5321|5322|5330|5333|5336|5337|5467|6696|6715|6783|6822|7533|7941|8309|8399|8529|8644|8879|9388|10825|23659|51196|54363|55512|56603|56624|57016|57552|63874|84647|113026|123745|125981|150379|222236|283748|285848|340654|340665	ACAA1|ACAT1|APOB|ASAH1|DAGLA|CES1|CLPS|CPT1B|CYP3A4|CYP4A11|CYP26A1|CYP27A1|CYP27B1|GLB1|LIPA|LIPC|NAGLU|PLA2G4A|PLA2G5|PLCB2|PLCD1|PLCG2|PLD1|PPARD|SPP1|SRD5A1|SULT1E1|SULT2A1|YWHAH|PLA2G7|ACOX2|PLA2G10|CYP4F2|AKR1C3|SGPL1|LIPG|NEU3|PLA2G15|PLCE1|HAO1|SMPD3|CYP26B1|ASAH2|AKR1B10|NCEH1|ABHD4|PLA2G12B|PLCD3|PLA2G4E|ACER1|PNPLA5|NAPEPLD|PLA2G4D|PNPLA1|LIPM|CYP26C1	-5.9	MyList
GO Biological Processes	19	GO:0044092	negative regulation of molecular function	19_GO:0065007 biological regulation	-7.8	1.7	6.1	30286	751	2648	112	4.2	0.39	150|183|409|551|581|636|655|799|801|815|817|857|1026|1029|1475|1594|1815|1893|1992|2048|2281|2316|2646|2912|2913|2931|3087|3170|3273|3275|3433|3434|3685|3690|4133|4188|4659|4671|4794|4878|5055|5064|5155|5268|5269|5272|5274|5329|5365|5570|5576|5580|5598|5663|5753|5795|6547|6664|6672|6688|6691|6714|7077|7124|7139|7187|7293|7345|7453|7532|7881|8091|8399|8639|8692|8996|9052|9446|9495|9655|9806|10008|10114|10156|10527|10636|10763|11213|11221|11314|23072|23516|23630|23677|26191|26524|54984|55861|55917|56413|57520|84630|84959|89777|130497|147138|151651|255738|283518|285966|647174|653145	ADRA2A|AGT|ARRB2|AVP|BAX|BICD1|BMP7|CALCR|CALM1|CAMK2A|CAMK2D|CAV1|CDKN1A|CDKN2A|CSTA|CYP27B1|DRD4|ECM1|SERPINB1|EPHB2|FKBP1B|FLNA|GCKR|GRM2|GRM3|GSK3A|HHEX|FOXA2|HRG|PRMT2|IFIT2|IFIT1|ITGAV|ITGB3|MAP2|MDFI|PPP1R12A|NAIP|NFKBIE|NPPA|SERPINB2|PALM|PDGFB|SERPINB5|SERPINB6|SERPINB9|SERPINI1|PLAUR|PLXNB3|PKIB|PRKAR2A|PRKCD|MAPK7|PSEN1|PTK6|PTPRJ|SLC8A3|SOX11|SP100|SPI1|SPINK2|SRC|TIMP2|TNF|TNNT2|TRAF3|TNFRSF4|UCHL1|WARS1|YWHAG|KCNAB1|HMGA2|PLA2G10|AOC3|HYAL2|NOL3|GPRC5A|GSTO1|AKAP5|SOCS5|SPOCK2|KCNE3|HIPK3|RASA4|IPO7|RGS14|NES|IRAK3|DUSP10|CD300A|HECW1|SLC39A14|KCNE5|SH3BP4|PTPN22|LATS2|PINX1|DBNDD2|CTTNBP2NL|LTB4R2|HECW2|TTBK1|UBASH3B|SERPINB12|OSR1|TMC8|EFHB|PCSK9|KCNRG|TCAF2|SERPINE3|ANXA8	-5.9	MyList
GO Biological Processes	19	GO:0003341	cilium movement	19_GO:0009987 cellular process	-7.8	2.6	6.6	30286	183	2648	41	1.5	0.24	109|338|1768|8632|8701|9148|9389|23230|26074|27285|51364|55036|55130|55567|55582|55811|56171|64446|80217|81492|84229|115948|118491|127602|146279|146754|146845|150159|151195|151254|152110|159686|161142|161514|196385|203074|257062|286207|374768|642987|107983988	ADCY3|APOB|DNAH6|DNAH17|DNAH11|NEURL1|SLC22A14|VPS13A|CFAP61|TEKT2|ZMYND10|CCDC40|ODAD2|DNAH3|KIF27|ADCY10|DNAH7|DNAI2|CFAP43|RSPH6A|DRC7|ODAD3|CFAP70|DNAH14|TEKT5|DNAH2|CFAP52|SLC9B1|CCNYL1|C2CD6|NEK10|CFAP58|GARIN2|TBC1D21|DNAH10|PRSS55|CATSPERD|CFAP157|SPEM1|TMEM232|SPEM3	-5.9	MyList
GO Biological Processes	19	GO:0051924	regulation of calcium ion transport	19_GO:0051179 localization	-7.8	2.3	6.4	30286	247	2648	50	1.9	0.26	117|150|490|581|784|785|801|815|816|817|846|857|920|1392|1815|2147|2149|2281|2641|3208|3690|3973|4878|4985|5023|5155|5530|5587|5743|5957|5999|6548|7220|9446|9455|9495|9914|10859|22953|27075|57158|57165|79026|84502|84959|91404|116444|151651|342667|100507027	ADCYAP1R1|ADRA2A|ATP2B1|BAX|CACNB3|CACNB4|CALM1|CAMK2A|CAMK2B|CAMK2D|CASR|CAV1|CD4|CRH|DRD4|F2|F2R|FKBP1B|GCG|HPCA|ITGB3|LHCGR|NPPA|OPRD1|P2RX1|PDGFB|PPP3CA|PRKD1|PTGS2|RCVRN|RGS4|SLC9A1|TRPC1|GSTO1|HOMER2|AKAP5|ATP2C2|LILRB1|P2RX2|TSPAN13|JPH2|GJC2|AHNAK|JPH4|UBASH3B|SESTD1|GRIN3B|EFHB|STAC2|MRLN	-5.9	MyList
GO Biological Processes	19	GO:1902903	regulation of supramolecular fiber organization	19_GO:0050789 regulation of biological process	-7.8	2	6.2	30286	392	2648	69	2.6	0.31	119|351|389|1191|1410|1440|1490|1613|2039|2150|2258|2316|2934|3055|4133|5058|5580|5587|5663|5999|6548|6711|7043|7111|7148|7168|7429|7454|7481|7984|9037|9168|9639|10411|10435|11214|22911|22924|22998|23191|23406|23671|50810|50853|51332|51429|54361|54434|55243|55604|59341|79709|79933|80115|81553|84722|85415|85477|90167|91663|91807|130271|148170|150356|203228|343578|442721|643338|100506658	ADD2|APP|RHOC|CLU|CRYAB|CSF3|CCN2|DAPK3|DMTN|F2RL1|FGF13|FLNA|GSN|HCK|MAP2|PAK1|PRKCD|PRKD1|PSEN1|RGS4|SLC9A1|SPTBN1|TGFB3|TMOD1|TNXB|TPM1|VIL1|WAS|WNT11|ARHGEF5|SEMA5A|TMSB10|ARHGEF10|RAPGEF3|CDC42EP2|AKAP13|WDR47|MAPRE3|LIMCH1|CYFIP1|COTL1|TMEFF2|HDGFL3|VILL|SPTBN5|SNX9|WNT4|SSH1|KIRREL1|CARMIL1|TRPV4|COLGALT1|SYNPO2L|BAIAP2L2|CYRIA|PSRC1|RHPN2|SCIN|FRMD7|MYADM|MYLK3|PLEKHH2|CDC42EP5|CHADL|C9orf72|ARHGAP40|LMOD2|C15orf62|OCLN	-5.9	MyList
GO Biological Processes	19	GO:0045765	regulation of angiogenesis	19_GO:0032502 developmental process	-7.8	2.1	6.3	30286	353	2648	64	2.4	0.3	133|354|356|728|947|1285|1524|1893|1969|2013|2022|2113|2247|2277|2321|2627|2828|3087|3099|3273|3339|3552|3579|3690|4838|5578|5587|5598|5617|6237|6667|6672|6678|6833|7015|7048|7060|7124|7453|8091|8742|8817|9037|9723|10411|10769|10800|22846|22905|23129|23166|23670|26051|28514|28996|51378|51548|51738|56999|63923|79805|84034|154796|641700	ADM|KLK3|FASLG|C5AR1|CD34|COL4A3|CX3CR1|ECM1|EPHA2|EMP2|ENG|ETS1|FGF2|VEGFD|FLT1|GATA6|GPR4|HHEX|HK2|HRG|HSPG2|IL1A|CXCR2|ITGB3|NODAL|PRKCA|PRKD1|MAPK7|PRL|RRAS|SP1|SP100|SPARC|ABCC8|TERT|TGFBR2|THBS4|TNF|WARS1|HMGA2|TNFSF12|FGF18|SEMA5A|SEMA3E|RAPGEF3|PLK2|CYSLTR1|VASH1|EPN2|PLXND1|STAB1|CEMIP2|PPP1R16B|DLL1|HIPK2|ANGPT4|SIRT6|GHRL|ADAMTS9|TNN|VASH2|EMILIN2|AMOT|ECSCR	-5.9	MyList
Canonical Pathways	11	M5880	NABA ECM AFFILIATED		-7.7	2.6	6.6	30286	170	2648	39	1.5	0.23	301|308|311|1464|2817|3956|3960|4153|4584|5361|5365|6405|7869|8416|8482|9037|9723|10082|10371|10501|11199|23129|25849|29121|50856|51266|56667|56920|57715|78989|79748|91584|114794|154790|166752|283463|348174|389941|653145	ANXA1|ANXA5|ANXA11|CSPG4|GPC1|LGALS1|LGALS4|MBL2|MUC3A|PLXNA1|PLXNB3|SEMA3F|SEMA3B|ANXA9|SEMA7A|SEMA5A|SEMA3E|GPC6|SEMA3A|SEMA6B|ANXA10|PLXND1|PARM1|CLEC2D|CLEC4A|CLEC1B|MUC13|SEMA3G|SEMA4G|COLEC11|LMAN1L|PLXNA4|ELFN2|CLEC2L|FREM3|MUC19|CLEC18A|C1QL3|ANXA8	-5.9	MyList
GO Biological Processes	19	GO:0036293	response to decreased oxygen levels	19_GO:0050896 response to stimulus	-7.7	2.1	6.3	30286	315	2648	59	2.2	0.29	101|133|317|360|655|824|836|846|857|863|952|1179|1410|2030|2277|2627|3099|3339|3552|3624|3673|3767|3976|4049|4151|4193|4985|5327|5328|5351|5352|5366|5467|5743|6261|6513|6532|6547|6548|6714|7015|7043|7124|7412|8322|10397|10800|22953|28996|29904|29923|51378|57103|58157|59341|79625|84069|84962|112399	ADAM8|ADM|APAF1|AQP3|BMP7|CAPN2|CASP3|CASR|CAV1|CBFA2T3|CD38|CLCA1|CRYAB|SLC29A1|VEGFD|GATA6|HK2|HSPG2|IL1A|INHBA|ITGA2|KCNJ11|LIF|LTA|MB|MDM2|OPRD1|PLAT|PLAU|PLOD1|PLOD2|PMAIP1|PPARD|PTGS2|RYR1|SLC2A1|SLC6A4|SLC8A3|SLC9A1|SRC|TERT|TGFB3|TNF|VCAM1|FZD4|NDRG1|CYSLTR1|P2RX2|HIPK2|EEF2K|HILPDA|ANGPT4|TIGAR|NGB|TRPV4|NDNF|PLEKHN1|AJUBA|EGLN3	-5.9	MyList
GO Biological Processes	19	GO:0002694	regulation of leukocyte activation	19_GO:0002376 immune system process	-7.7	1.8	6.1	30286	573	2648	91	3.4	0.35	101|199|301|399|558|637|814|836|857|920|923|942|952|1026|1948|1949|1960|2048|3142|3485|3552|3559|3592|3594|3604|3623|3624|3824|3956|4773|5074|5321|5322|5359|5530|5880|6541|6664|6688|6714|6777|6932|7048|7099|7107|7124|7293|7409|7412|7480|7940|8399|8456|8764|9258|9466|9655|10451|10538|10808|10859|10875|11035|11221|11314|23729|26191|27040|27240|27242|29126|30009|30011|51412|51561|56253|56603|64115|64127|79626|80380|80381|84630|85480|89780|201633|283234|284467|345611|353376|388552	ADAM8|AIF1|ANXA1|RHOH|AXL|BID|CAMK4|CASP3|CAV1|CD4|CD6|CD86|CD38|CDKN1A|EFNB2|EFNB3|EGR3|EPHB2|HLX|IGFBP2|IL1A|IL2RA|IL12A|IL12RB1|TNFRSF9|INHA|INHBA|KLRD1|LGALS1|NFATC2|PAWR|PLA2G4A|PLA2G5|PLSCR1|PPP3CA|RAC2|SLC7A1|SOX11|SPI1|SRC|STAT5B|TCF7|TGFBR2|TLR4|GPR137B|TNF|TNFRSF4|VAV1|VCAM1|WNT10B|LST1|PLA2G10|FOXN1|TNFRSF14|MFHAS1|IL27RA|SOCS5|VAV3|BATF|HSPH1|LILRB1|FGL2|RIPK3|DUSP10|CD300A|SHPK|PTPN22|LAT|SIT1|TNFRSF21|CD274|TBX21|SH3KBP1|ACTL6B|IL23A|CRTAM|CYP26B1|VSIR|NOD2|TNFAIP8L2|PDCD1LG2|CD276|TTBK1|TSLP|WNT3A|TIGIT|CCDC88B|TAFA3|IRGM|TICAM2|BLOC1S3	-5.9	MyList
GO Biological Processes	19	GO:0051493	regulation of cytoskeleton organization	19_GO:0050789 regulation of biological process	-7.7	1.9	6.1	30286	523	2648	85	3.2	0.34	119|389|636|684|824|1436|1440|1490|1613|1946|2011|2039|2150|2258|2316|2931|2934|3055|3273|3552|3690|4133|4135|5058|5154|5580|5587|5999|6548|6711|7043|7111|7168|7226|7429|7454|7481|7984|9037|9168|9639|10411|10435|10763|10788|11214|22911|22924|22998|23191|23406|23607|23671|27289|50810|50853|51332|51429|54361|54434|54509|55243|55604|59341|79933|80115|81551|81553|84722|85415|85477|89780|90167|91663|91807|92421|130271|148170|203228|221150|225689|343578|442721|643338|100506658	ADD2|RHOC|BICD1|BST2|CAPN2|CSF1R|CSF3|CCN2|DAPK3|EFNA5|MARK2|DMTN|F2RL1|FGF13|FLNA|GSK3A|GSN|HCK|HRG|IL1A|ITGB3|MAP2|MAP6|PAK1|PDGFA|PRKCD|PRKD1|RGS4|SLC9A1|SPTBN1|TGFB3|TMOD1|TPM1|TRPM2|VIL1|WAS|WNT11|ARHGEF5|SEMA5A|TMSB10|ARHGEF10|RAPGEF3|CDC42EP2|NES|IQGAP2|AKAP13|WDR47|MAPRE3|LIMCH1|CYFIP1|COTL1|CD2AP|TMEFF2|RND1|HDGFL3|VILL|SPTBN5|SNX9|WNT4|SSH1|RHOF|KIRREL1|CARMIL1|TRPV4|SYNPO2L|BAIAP2L2|STMN4|CYRIA|PSRC1|RHPN2|SCIN|WNT3A|FRMD7|MYADM|MYLK3|CHMP4C|PLEKHH2|CDC42EP5|C9orf72|SKA3|MAPK15|ARHGAP40|LMOD2|C15orf62|OCLN	-5.9	MyList
GO Biological Processes	19	GO:0002237	response to molecule of bacterial origin	19_GO:0044419 biological process involved in interspecies interaction between organisms	-7.7	2.1	6.3	30286	354	2648	64	2.4	0.3	19|133|356|558|717|728|824|836|841|923|942|1437|1440|1524|1594|2048|2149|2920|2921|3055|3454|3552|3592|4049|4314|4360|4669|5336|5473|5743|6374|6556|6714|6833|7099|7124|7412|7431|8564|8754|9076|9971|10318|10859|11009|11213|11221|23729|25819|26191|27063|29126|55765|57048|57402|64127|64170|79931|80380|117854|129607|342979|345611|353376	ABCA1|ADM|FASLG|AXL|C2|C5AR1|CAPN2|CASP3|CASP8|CD6|CD86|CSF2|CSF3|CX3CR1|CYP27B1|EPHB2|F2R|CXCL2|CXCL3|HCK|IFNAR1|IL1A|IL12A|LTA|MMP3|MRC1|NAGLU|PLCG2|PPBP|PTGS2|CXCL5|SLC11A1|SRC|ABCC8|TLR4|TNF|VCAM1|VIM|KMO|ADAM9|CLDN1|NR1H4|TNIP1|LILRB1|IL24|IRAK3|DUSP10|SHPK|NOCT|PTPN22|ANKRD1|CD274|INAVA|PLSCR3|S100A14|NOD2|CARD9|TNIP3|PDCD1LG2|TRIM6|CMPK2|PALM3|IRGM|TICAM2	-5.9	MyList
KEGG Pathway	24	hsa04514	Cell adhesion molecules		-7.7	2.7	6.6	30286	157	2648	37	1.4	0.23	920|923|942|947|1001|1002|1364|1462|3106|3384|3655|3683|3684|3685|3897|5010|5175|5802|6404|7412|9074|9076|9379|23705|29126|51208|57555|64115|80380|80381|84628|94030|149461|152404|201633|100132463|100506658	CD4|CD6|CD86|CD34|CDH3|CDH4|CLDN4|VCAN|HLA-B|ICAM2|ITGA6|ITGAL|ITGAM|ITGAV|L1CAM|CLDN11|PECAM1|PTPRS|SELPLG|VCAM1|CLDN6|CLDN1|NRXN2|CADM1|CD274|CLDN18|NLGN2|VSIR|PDCD1LG2|CD276|NTNG2|LRRC4B|CLDN19|IGSF11|TIGIT|CLDN24|OCLN	-5.9	MyList
GO Biological Processes	19	GO:0030216	keratinocyte differentiation	19_GO:0032502 developmental process	-7.7	2.8	6.6	30286	144	2648	35	1.3	0.22	301|427|836|1001|1026|1475|1775|1969|2069|2317|3552|3664|3853|3855|3868|3872|3887|3892|5530|7357|8456|8644|8754|8796|9935|23022|23254|26524|29986|56603|64919|125981|196374|338785|340654	ANXA1|ASAH1|CASP3|CDH3|CDKN1A|CSTA|DNASE1L2|EPHA2|EREG|FLNB|IL1A|IRF6|KRT6A|KRT7|KRT16|KRT17|KRT81|KRT86|PPP3CA|UGCG|FOXN1|AKR1C3|ADAM9|SCEL|MAFB|PALLD|KAZN|LATS2|SLC39A2|CYP26B1|BCL11B|ACER1|KRT78|KRT79|LIPM	-5.9	MyList
GO Biological Processes	19	GO:0019221	cytokine-mediated signaling pathway	19_GO:0050896 response to stimulus	-7.7	2	6.2	30286	386	2648	68	2.6	0.31	355|643|857|920|1435|1436|1437|1440|1524|1796|2069|2840|2920|2921|3055|3429|3454|3460|3552|3554|3559|3563|3568|3579|3581|3592|3594|3624|3875|3987|4486|4599|5155|5473|5617|5795|6374|6672|6688|6714|6777|7124|7187|7293|7357|8061|8322|8638|8764|8807|8809|9244|9466|9641|9655|10603|10859|10936|11213|26280|50506|50615|51208|53905|58985|60401|79092|201292	FAS|CXCR5|CAV1|CD4|CSF1|CSF1R|CSF2|CSF3|CX3CR1|DOK1|EREG|GPR17|CXCL2|CXCL3|HCK|IFI27|IFNAR1|IFNGR2|IL1A|IL1R1|IL2RA|IL3RA|IL5RA|CXCR2|IL9R|IL12A|IL12RB1|INHBA|KRT18|LIMS1|MST1R|MX1|PDGFB|PPBP|PRL|PTPRJ|CXCL5|SP100|SPI1|SRC|STAT5B|TNF|TRAF3|TNFRSF4|UGCG|FOSL1|FZD4|OASL|TNFRSF14|IL18RAP|IL18R1|CRLF1|IL27RA|IKBKE|SOCS5|SH2B2|LILRB1|GPR75|IRAK3|IL1RAPL2|DUOX2|IL21R|CLDN18|DUOX1|IL22RA1|EDA2R|CARD14|TRIM65	-5.8	MyList
GO Biological Processes	19	GO:0097035	regulation of membrane lipid distribution	19_GO:0065007 biological regulation	-7.7	3.9	7.1	30286	61	2648	21	0.79	0.17	19|24|356|3783|4363|5243|5359|5580|6521|9619|50636|51761|57047|57048|57198|63982|79065|79895|80148|148229|285973	ABCA1|ABCA4|FASLG|KCNN4|ABCC1|ABCB1|PLSCR1|PRKCD|SLC4A1|ABCG1|ANO7|ATP8A2|PLSCR2|PLSCR3|ATP8B2|ANO3|ATG9A|ATP8B4|SLC66A2|ATP8B3|ATG9B	-5.8	MyList
GO Biological Processes	19	GO:0050919	negative chemotaxis	19_GO:0040011 locomotion	-7.7	4.5	7.3	30286	46	2648	18	0.68	0.16	1946|3084|3685|3690|5154|6405|6585|7869|8482|9037|9723|10371|10501|23767|23768|56920|57715|91584	EFNA5|NRG1|ITGAV|ITGB3|PDGFA|SEMA3F|SLIT1|SEMA3B|SEMA7A|SEMA5A|SEMA3E|SEMA3A|SEMA6B|FLRT3|FLRT2|SEMA3G|SEMA4G|PLXNA4	-5.8	MyList
GO Biological Processes	19	GO:0060491	regulation of cell projection assembly	19_GO:0050789 regulation of biological process	-7.6	2.4	6.4	30286	206	2648	44	1.7	0.25	857|1969|2039|2048|2150|2823|3273|4134|4651|5064|5337|5365|5420|5580|5880|6714|6792|7043|7226|7454|8814|8976|9148|10435|10801|23191|23224|26051|26052|26499|51196|51364|64805|79574|79734|83478|90167|115948|139818|148170|225689|375790|643338|100506658	CAV1|EPHA2|DMTN|EPHB2|F2RL1|GPM6A|HRG|MAP4|MYO10|PALM|PLD1|PLXNB3|PODXL|PRKCD|RAC2|SRC|CDKL5|TGFB3|TRPM2|WAS|CDKL1|WASL|NEURL1|CDC42EP2|SEPTIN9|CYFIP1|SYNE2|PPP1R16B|DNM3|PLEK2|PLCE1|ZMYND10|P2RY12|EPS8L3|KCTD17|ARHGAP24|FRMD7|ODAD3|DOCK11|CDC42EP5|MAPK15|AGRN|C15orf62|OCLN	-5.8	MyList
GO Biological Processes	19	GO:0031644	regulation of nervous system process	19_GO:0032501 multicellular organismal process	-7.6	3	6.7	30286	119	2648	31	1.2	0.21	55|351|551|745|1135|1742|2149|2905|3673|4856|5999|6543|6547|6804|7124|7143|7476|8898|9294|23345|26011|27242|51738|54434|56853|57555|66000|80763|112755|152404|400746	ACP3|APP|AVP|MYRF|CHRNA2|DLG4|F2R|GRIN2C|ITGA2|CCN3|RGS4|SLC8A2|SLC8A3|STX1A|TNF|TNR|WNT7A|MTMR2|S1PR2|SYNE1|TENM4|TNFRSF21|GHRL|SSH1|CELF4|NLGN2|TMEM108|SPX|STX1B|IGSF11|NCMAP	-5.8	MyList
GO Biological Processes	19	GO:0002683	negative regulation of immune system process	19_GO:0002376 immune system process	-7.6	1.8	6.1	30286	526	2648	85	3.2	0.34	301|409|558|684|722|836|942|966|1021|1265|1524|2150|2633|2840|3055|3106|3142|3559|3623|3624|3824|4210|4681|4856|4940|4982|5074|5272|5322|5795|5802|6662|6664|6688|6714|7043|7099|7107|7124|7940|8111|8764|8976|9258|9466|9636|9655|9935|10234|10272|10769|10859|10875|11074|11213|11221|11240|11274|11314|23098|23170|23220|25939|26191|27242|28514|29126|30009|51208|53342|56253|63906|64115|64127|79148|79626|79890|80380|84885|84959|131450|148066|201633|284467|345611	ANXA1|ARRB2|AXL|BST2|C4BPA|CASP3|CD86|CD59|CDK6|CNN2|CX3CR1|F2RL1|GBP1|GPR17|HCK|HLA-B|HLX|IL2RA|INHA|INHBA|KLRD1|MEFV|NBL1|CCN3|OAS3|TNFRSF11B|PAWR|SERPINB9|PLA2G5|PTPRJ|PTPRS|SOX9|SOX11|SPI1|SRC|TGFB3|TLR4|GPR137B|TNF|LST1|GPR68|TNFRSF14|WASL|MFHAS1|IL27RA|ISG15|SOCS5|MAFB|LRRC17|FSTL3|PLK2|LILRB1|FGL2|TRIM31|IRAK3|DUSP10|PADI2|USP18|CD300A|SARM1|TTLL12|DTX4|SAMHD1|PTPN22|TNFRSF21|DLL1|CD274|TBX21|CLDN18|IL17D|CRTAM|GPATCH3|VSIR|NOD2|MMP28|TNFAIP8L2|RIN3|PDCD1LG2|ZDHHC12|UBASH3B|CD200R1|ZNRF4|TIGIT|TAFA3|IRGM	-5.8	MyList
GO Biological Processes	19	GO:0048568	embryonic organ development	19_GO:0032502 developmental process	-7.6	1.9	6.1	30286	452	2648	76	2.9	0.32	133|220|474|655|841|860|1280|1437|1956|1969|2022|2048|2067|2138|2201|2254|2487|2535|2697|3142|3340|3880|3976|4188|4669|4838|5154|5155|5357|5663|5754|6299|6615|6662|6664|6899|7003|7004|7007|7043|7048|7124|7289|7481|8521|9132|9394|9935|10653|10763|22846|28514|28996|51676|51761|55036|57453|60529|64220|65009|79805|79955|80184|80714|80781|85301|89780|91461|91584|113026|121227|125488|130497|286262|347733|374900	ADM|ALDH1A3|ATOH1|BMP7|CASP8|RUNX2|COL2A1|CSF2|EGFR|EPHA2|ENG|EPHB2|ERCC1|EYA1|FBN2|FGF9|FRZB|FZD2|GJA1|HLX|NDST1|KRT19|LIF|MDFI|NAGLU|NODAL|PDGFA|PDGFB|PLS1|PSEN1|PTK7|SALL1|SNAI1|SOX9|SOX11|TBX1|TEAD1|TEAD4|TECTA|TGFB3|TGFBR2|TNF|TULP3|WNT11|GCM1|KCNQ4|HS6ST1|MAFB|SPINT2|NES|VASH1|DLL1|HIPK2|ASB2|ATP8A2|CCDC40|DSCAML1|ALX4|STRA6|NDRG4|VASH2|PDZD7|CEP290|PBX4|COL18A1|COL27A1|WNT3A|PKDCC|PLXNA4|PLCD3|LRIG3|TTC39C|OSR1|TPRN|TUBB2B|ZNF568	-5.8	MyList
Reactome Gene Sets	6	R-HSA-373080	Class B/2 (Secretin family receptors)		-7.6	3.3	6.8	30286	95	2648	27	1	0.2	116|117|133|797|799|976|1392|2535|2641|2695|2784|2786|5744|5746|6344|7434|7476|7480|7481|7482|7483|8322|8643|54361|59345|80326|89780	ADCYAP1|ADCYAP1R1|ADM|CALCB|CALCR|ADGRE5|CRH|FZD2|GCG|GIP|GNB3|GNG4|PTHLH|PTH2R|SCTR|VIPR2|WNT7A|WNT10B|WNT11|WNT2B|WNT9A|FZD4|PTCH2|WNT4|GNB4|WNT10A|WNT3A	-5.8	MyList
GO Biological Processes	19	GO:0032496	response to lipopolysaccharide	19_GO:0044419 biological process involved in interspecies interaction between organisms	-7.6	2.1	6.2	30286	333	2648	61	2.3	0.29	19|133|356|558|717|824|836|841|923|942|1437|1440|1524|1594|2048|2149|2920|2921|3055|3454|3552|3592|4049|4314|4360|4669|5336|5473|5743|6374|6556|6714|6833|7099|7124|7412|7431|8564|8754|9076|9971|10318|10859|11009|11213|11221|23729|25819|26191|27063|29126|57048|57402|64127|79931|80380|117854|129607|342979|345611|353376	ABCA1|ADM|FASLG|AXL|C2|CAPN2|CASP3|CASP8|CD6|CD86|CSF2|CSF3|CX3CR1|CYP27B1|EPHB2|F2R|CXCL2|CXCL3|HCK|IFNAR1|IL1A|IL12A|LTA|MMP3|MRC1|NAGLU|PLCG2|PPBP|PTGS2|CXCL5|SLC11A1|SRC|ABCC8|TLR4|TNF|VCAM1|VIM|KMO|ADAM9|CLDN1|NR1H4|TNIP1|LILRB1|IL24|IRAK3|DUSP10|SHPK|NOCT|PTPN22|ANKRD1|CD274|PLSCR3|S100A14|NOD2|TNIP3|PDCD1LG2|TRIM6|CMPK2|PALM3|IRGM|TICAM2	-5.8	MyList
GO Biological Processes	19	GO:0034765	regulation of monoatomic ion transmembrane transport	19_GO:0051179 localization	-7.6	2.1	6.2	30286	349	2648	63	2.4	0.3	117|150|581|784|785|801|817|857|1520|1815|2040|2048|2147|2149|2258|2281|2316|2905|3208|3690|3761|3767|3768|3770|3783|3973|4878|5023|5174|5243|5349|5530|5587|5999|6330|6331|6548|7220|7402|7533|7881|9446|9495|10008|22953|23072|23630|27075|51297|53827|57158|57165|57520|79026|80333|84502|84959|91404|130497|255738|283518|285966|342667	ADCYAP1R1|ADRA2A|BAX|CACNB3|CACNB4|CALM1|CAMK2D|CAV1|CTSS|DRD4|STOM|EPHB2|F2|F2R|FGF13|FKBP1B|FLNA|GRIN2C|HPCA|ITGB3|KCNJ4|KCNJ11|KCNJ12|KCNJ14|KCNN4|LHCGR|NPPA|P2RX1|PDZK1|ABCB1|FXYD3|PPP3CA|PRKD1|RGS4|SCN4B|SCN5A|SLC9A1|TRPC1|UTRN|YWHAH|KCNAB1|GSTO1|AKAP5|KCNE3|P2RX2|HECW1|KCNE5|TSPAN13|BPIFA1|FXYD5|JPH2|GJC2|HECW2|AHNAK|KCNIP4|JPH4|UBASH3B|SESTD1|OSR1|PCSK9|KCNRG|TCAF2|STAC2	-5.7	MyList
GO Biological Processes	19	GO:0050807	regulation of synapse organization	19_GO:0050789 regulation of biological process	-7.6	2.3	6.3	30286	243	2648	49	1.9	0.26	102|351|547|627|816|1627|1946|1949|2043|2048|2823|2895|5663|5802|5911|6405|6585|6792|7087|7124|7476|7846|8976|9148|10611|23191|23767|23768|26052|26280|29904|50807|51738|54674|55752|57497|57549|57555|57633|58504|65981|84628|89780|91752|94030|375790|387804|389941|441381	ADAM10|APP|KIF1A|BDNF|CAMK2B|DBN1|EFNA5|EFNB3|EPHA4|EPHB2|GPM6A|GRID2|PSEN1|PTPRS|RAP2A|SEMA3F|SLIT1|CDKL5|ICAM5|TNF|WNT7A|TUBA1A|WASL|NEURL1|PDLIM5|CYFIP1|FLRT3|FLRT2|DNM3|IL1RAPL2|EEF2K|ASAP1|GHRL|LRRN3|SEPTIN11|LRFN2|IGSF9|NLGN2|LRRN1|ARHGAP22|CAPRIN2|NTNG2|WNT3A|ZNF804A|LRRC4B|AGRN|VSTM5|C1QL3|LRRC24	-5.7	MyList
GO Biological Processes	19	GO:0014706	striated muscle tissue development	19_GO:0032502 developmental process	-7.6	2.5	6.4	30286	200	2648	43	1.6	0.25	655|1525|2022|2138|2254|2274|2627|2697|3084|3767|4624|4625|4634|4669|4878|5239|6331|6548|7135|7139|7168|7373|8470|8913|10021|10052|10611|11214|23345|23363|26011|27063|51548|51676|56999|57538|65009|80313|84525|84700|89780|91807|205428	BMP7|CXADR|ENG|EYA1|FGF9|FHL2|GATA6|GJA1|NRG1|KCNJ11|MYH6|MYH7|MYL3|NAGLU|NPPA|PGM5|SCN5A|SLC9A1|TNNI1|TNNT2|TPM1|COL14A1|SORBS2|CACNA1G|HCN4|GJC1|PDLIM5|AKAP13|SYNE1|OBSL1|TENM4|ANKRD1|SIRT6|ASB2|ADAMTS9|ALPK3|NDRG4|LRRC27|HOPX|MYO18B|WNT3A|MYLK3|DIPK2A	-5.7	MyList
Reactome Gene Sets	6	R-HSA-422356	Regulation of insulin secretion		-7.6	3.5	6.9	30286	78	2648	24	0.91	0.18	111|150|773|784|2181|2641|2769|2784|2786|3710|3767|4082|5330|5567|5576|5578|6513|6804|6812|6833|9495|10411|26251|59345	ADCY5|ADRA2A|CACNA1A|CACNB3|ACSL3|GCG|GNA15|GNB3|GNG4|ITPR3|KCNJ11|MARCKS|PLCB2|PRKACB|PRKAR2A|PRKCA|SLC2A1|STX1A|STXBP1|ABCC8|AKAP5|RAPGEF3|KCNG2|GNB4	-5.7	MyList
GO Biological Processes	19	GO:0009725	response to hormone	19_GO:0050896 response to stimulus	-7.6	1.7	5.9	30286	785	2648	115	4.3	0.4	15|38|133|150|183|301|374|554|590|655|717|790|799|815|836|857|858|952|1026|1364|1392|1520|1583|1594|1946|1956|2069|2104|2195|2274|2492|2516|2627|2641|2650|2695|2720|2796|2844|2931|2947|3061|3284|3480|3485|3557|3624|3673|3675|3690|3880|3973|4193|4982|5166|5167|5251|5272|5467|5580|5587|5617|5743|5910|6340|6513|6528|6548|6569|6667|6696|6714|6715|6777|6833|6898|7031|7035|7043|7077|7124|7350|7357|7442|7476|7480|7532|7533|8061|8412|8503|8644|8754|8912|9076|10002|10603|10626|11240|23191|23205|23516|26524|29904|51208|51738|55532|56729|57707|59341|64170|85569|139596|255738|338557	AANAT|ACAT1|ADM|ADRA2A|AGT|ANXA1|AREG|AVPR2|BCHE|BMP7|C2|CAD|CALCR|CAMK2A|CASP3|CAV1|CAV2|CD38|CDKN1A|CLDN4|CRH|CTSS|CYP11A1|CYP27B1|EFNA5|EGFR|EREG|ESRRG|FAT1|FHL2|FSHR|NR5A1|GATA6|GCG|GCNT1|GIP|GLB1|GNRH1|GPR21|GSK3A|GSTM3|HCRTR1|HSD3B2|IGF1R|IGFBP2|IL1RN|INHBA|ITGA2|ITGA3|ITGB3|KRT19|LHCGR|MDM2|TNFRSF11B|PDK4|ENPP1|PHEX|SERPINB9|PPARD|PRKCD|PRKD1|PRL|PTGS2|RAP1GDS1|SCNN1G|SLC2A1|SLC5A5|SLC9A1|SLC34A1|SP1|SPP1|SRC|SRD5A1|STAT5B|ABCC8|TAT|TFF1|TFPI|TGFB3|TIMP2|TNF|UCP1|UGCG|TRPV1|WNT7A|WNT10B|YWHAG|YWHAH|FOSL1|BCAR3|PIK3R3|AKR1C3|ADAM9|CACNA1H|CLDN1|NR2E3|SH2B2|TRIM16|PADI2|CYFIP1|ACSBG1|SLC39A14|LATS2|EEF2K|CLDN18|GHRL|SLC30A10|RETN|MEAK7|TRPV4|CARD9|GALP|UPRT|PCSK9|FFAR4	-5.7	MyList
GO Biological Processes	19	GO:0071396	cellular response to lipid	19_GO:0050896 response to stimulus	-7.6	1.8	6	30286	536	2648	86	3.2	0.34	19|109|111|301|558|824|846|923|942|1066|1392|1437|1440|1524|1946|1956|2048|2104|2920|2921|2931|3055|3480|3552|3624|3673|4314|4360|4478|5166|5251|5336|5467|5473|5587|5753|5754|6096|6340|6374|6528|6532|6662|6696|6714|6715|6899|7035|7099|7124|7350|7431|7480|7481|7483|7533|8322|8564|8644|8754|9076|9971|10002|10318|10859|11009|11213|11240|23729|26191|27063|29126|50801|56603|57048|64127|79931|80139|80380|89780|129607|130497|284254|345611|346673|353376	ABCA1|ADCY3|ADCY5|ANXA1|AXL|CAPN2|CASR|CD6|CD86|CES1|CRH|CSF2|CSF3|CX3CR1|EFNA5|EGFR|EPHB2|ESRRG|CXCL2|CXCL3|GSK3A|HCK|IGF1R|IL1A|INHBA|ITGA2|MMP3|MRC1|MSN|PDK4|PHEX|PLCG2|PPARD|PPBP|PRKD1|PTK6|PTK7|RORB|SCNN1G|CXCL5|SLC5A5|SLC6A4|SOX9|SPP1|SRC|SRD5A1|TBX1|TFPI|TLR4|TNF|UCP1|VIM|WNT10B|WNT11|WNT9A|YWHAH|FZD4|KMO|AKR1C3|ADAM9|CLDN1|NR1H4|NR2E3|TNIP1|LILRB1|IL24|IRAK3|PADI2|SHPK|PTPN22|ANKRD1|CD274|KCNK4|CYP26B1|PLSCR3|NOD2|TNIP3|ZNF703|PDCD1LG2|WNT3A|CMPK2|OSR1|DYNAP|IRGM|STRA8|TICAM2	-5.7	MyList
GO Biological Processes	19	GO:0010977	negative regulation of neuron projection development	19_GO:0032502 developmental process	-7.5	2.7	6.5	30286	146	2648	35	1.3	0.22	952|1948|1949|2043|2048|2258|2316|2670|2931|4133|4193|5663|5802|6405|6585|6696|7143|7431|7869|8482|8831|9037|9723|9856|10371|10501|22891|23105|26052|56920|57609|57715|59341|89780|112755	CD38|EFNB2|EFNB3|EPHA4|EPHB2|FGF13|FLNA|GFAP|GSK3A|MAP2|MDM2|PSEN1|PTPRS|SEMA3F|SLIT1|SPP1|TNR|VIM|SEMA3B|SEMA7A|SYNGAP1|SEMA5A|SEMA3E|KIAA0319|SEMA3A|SEMA6B|ZNF365|FSTL4|DNM3|SEMA3G|DIP2B|SEMA4G|TRPV4|WNT3A|STX1B	-5.7	MyList
GO Biological Processes	19	GO:0002757	immune response-activating signaling pathway	19_GO:0002376 immune system process	-7.5	2.1	6.2	30286	319	2648	59	2.2	0.29	581|728|784|785|919|952|973|1520|3055|3684|3824|4153|4210|4669|4671|4773|4940|5058|5336|5580|5663|5795|6714|7099|7124|7187|7294|7409|7462|8061|8631|9865|9971|10318|10451|10603|11213|23586|23607|26191|27040|27242|28526|28638|28639|29126|51284|55765|56244|57402|59338|64005|64127|78989|79931|80381|114625|345611|353376	BAX|C5AR1|CACNB3|CACNB4|CD247|CD38|CD79A|CTSS|HCK|ITGAM|KLRD1|MBL2|MEFV|NAGLU|NAIP|NFATC2|OAS3|PAK1|PLCG2|PRKCD|PSEN1|PTPRJ|SRC|TLR4|TNF|TRAF3|TXK|VAV1|LAT2|FOSL1|SKAP1|TRIL|NR1H4|TNIP1|VAV3|SH2B2|IRAK3|RIGI|CD2AP|PTPN22|LAT|TNFRSF21|TRDC|TRBC2|TRBC1|CD274|TLR7|INAVA|BTNL2|S100A14|PLEKHA1|MYO1G|NOD2|COLEC11|TNIP3|CD276|ERMAP|IRGM|TICAM2	-5.7	MyList
GO Biological Processes	19	GO:0032787	monocarboxylic acid metabolic process	19_GO:0008152 metabolic process	-7.5	1.8	6	30286	520	2648	84	3.2	0.34	30|38|216|220|229|231|427|443|747|1066|1375|1382|1557|1576|1579|1592|1593|2023|2026|2181|2593|2944|3034|3099|3101|3356|3607|3988|3990|4056|5223|5321|5322|5467|5743|6307|6535|6822|6916|7148|7364|8309|8399|8529|8564|8644|8879|9123|9200|9388|9444|9971|10249|10873|10965|11320|23205|23659|26031|26227|27306|53632|54363|54898|55301|55501|56603|56624|57103|64577|79071|79966|81539|81616|83401|83440|126129|134526|137964|148811|253017|283748|340665|414149	ACAA1|ACAT1|ALDH1A1|ALDH1A3|ALDOB|AKR1B1|ASAH1|ASPA|DAGLA|CES1|CPT1B|CRABP2|CYP2C19|CYP3A4|CYP4A11|CYP26A1|CYP27A1|ENO1|ENO2|ACSL3|GAMT|GSTM1|HAL|HK2|HK3|HTR2A|FOXK2|LIPA|LIPC|LTC4S|PGAM1|PLA2G4A|PLA2G5|PPARD|PTGS2|MSMO1|SLC6A8|SULT2A1|TBXAS1|TNXB|UGT2B7|ACOX2|PLA2G10|CYP4F2|KMO|AKR1C3|SGPL1|SLC16A3|HACD1|LIPG|QKI|NR1H4|GLYAT|ME3|ACOT2|MGAT4A|ACSBG1|PLA2G15|OSBPL3|PHGDH|HPGDS|PRKAG3|HAO1|ELOVL2|OLAH|CHST12|CYP26B1|ASAH2|TIGAR|ALDH8A1|ELOVL6|SCD5|SLC38A1|ACSBG2|ELOVL3|ADPGK|CPT1C|ACOT12|GPAT4|PM20D1|TECRL|PLA2G4D|CYP26C1|ACBD7	-5.7	MyList
GO Biological Processes	19	GO:1901888	regulation of cell junction assembly	19_GO:0050789 regulation of biological process	-7.5	2.4	6.3	30286	215	2648	45	1.7	0.25	183|351|627|857|1613|1946|1949|1969|2039|2048|2895|3273|3987|4641|5795|5802|5911|6548|6585|6615|6714|7087|7124|7476|9076|9748|10611|22998|23767|23768|26280|29904|51738|54361|54674|57555|57633|84525|84628|89780|94030|149461|375790|387804|441381	AGT|APP|BDNF|CAV1|DAPK3|EFNA5|EFNB3|EPHA2|DMTN|EPHB2|GRID2|HRG|LIMS1|MYO1C|PTPRJ|PTPRS|RAP2A|SLC9A1|SLIT1|SNAI1|SRC|ICAM5|TNF|WNT7A|CLDN1|SLK|PDLIM5|LIMCH1|FLRT3|FLRT2|IL1RAPL2|EEF2K|GHRL|WNT4|LRRN3|NLGN2|LRRN1|HOPX|NTNG2|WNT3A|LRRC4B|CLDN19|AGRN|VSTM5|LRRC24	-5.7	MyList
GO Biological Processes	19	GO:0008360	regulation of cell shape	19_GO:0032502 developmental process	-7.5	2.8	6.5	30286	140	2648	34	1.3	0.22	301|752|1436|1613|2011|2039|2147|3055|4478|4628|4651|5064|5361|5365|7168|7429|7940|9723|10435|10627|10630|23129|23191|30011|54751|57464|89846|91010|91584|114793|148170|342979|445815|643338	ANXA1|FMNL1|CSF1R|DAPK3|MARK2|DMTN|F2|HCK|MSN|MYH10|MYO10|PALM|PLXNA1|PLXNB3|TPM1|VIL1|LST1|SEMA3E|CDC42EP2|MYL12A|PDPN|PLXND1|CYFIP1|SH3KBP1|FBLIM1|STRIP2|FGD3|FMNL3|PLXNA4|FMNL2|CDC42EP5|PALM3|PALM2AKAP2|C15orf62	-5.7	MyList
GO Biological Processes	19	GO:0010543	regulation of platelet activation	19_GO:0032501 multicellular organismal process	-7.5	4.2	7.1	30286	52	2648	19	0.72	0.16	928|2147|2316|2812|2814|3273|5154|5155|5321|5578|5580|7099|7294|10630|51206|84034|84959|170692|375033	CD9|F2|FLNA|GP1BB|GP5|HRG|PDGFA|PDGFB|PLA2G4A|PRKCA|PRKCD|TLR4|TXK|PDPN|GP6|EMILIN2|UBASH3B|ADAMTS18|PEAR1	-5.7	MyList
GO Biological Processes	19	GO:0030900	forebrain development	19_GO:0032502 developmental process	-7.5	2	6.1	30286	407	2648	70	2.6	0.31	220|238|317|351|471|474|554|558|581|836|1021|1392|1436|1943|1956|2048|2247|2258|2316|3284|3340|3362|3480|3624|3684|4852|5361|5663|5802|5992|6299|6331|6513|6531|6585|6714|6715|7143|7476|7482|7846|8482|9037|9723|9928|10371|10501|10579|10642|22911|23035|23224|23380|26038|54361|55695|56978|57282|64398|64805|64919|66000|79625|89780|91584|93986|114327|221692|347733|389549	ALDH1A3|ALK|APAF1|APP|ATIC|ATOH1|AVPR2|AXL|BAX|CASP3|CDK6|CRH|CSF1R|EFNA2|EGFR|EPHB2|FGF2|FGF13|FLNA|HSD3B2|NDST1|HTR6|IGF1R|INHBA|ITGAM|NPY|PLXNA1|PSEN1|PTPRS|RFX4|SALL1|SCN5A|SLC2A1|SLC6A3|SLIT1|SRC|SRD5A1|TNR|WNT7A|WNT2B|TUBA1A|SEMA7A|SEMA5A|SEMA3E|KIF14|SEMA3A|SEMA6B|TACC2|IGF2BP1|WDR47|PHLPP2|SYNE2|SRGAP2|CHD5|WNT4|NSUN5|PRDM8|SLC4A10|PALS1|P2RY12|BCL11B|TMEM108|NDNF|WNT3A|PLXNA4|FOXP2|EFHC1|PHACTR1|TUBB2B|FEZF1	-5.6	MyList
WikiPathways	27	WP4541	Hippo Merlin signaling dysregulation		-7.5	2.9	6.6	30286	121	2648	31	1.2	0.21	1001|1002|1004|1015|1436|1490|1956|1969|2264|2321|3480|3655|3673|3675|3682|3683|3684|3685|3690|3691|3694|4659|5058|5567|5576|7003|7004|8515|26524|84962|154796	CDH3|CDH4|CDH6|CDH17|CSF1R|CCN2|EGFR|EPHA2|FGFR4|FLT1|IGF1R|ITGA6|ITGA2|ITGA3|ITGAE|ITGAL|ITGAM|ITGAV|ITGB3|ITGB4|ITGB6|PPP1R12A|PAK1|PRKACB|PRKAR2A|TEAD1|TEAD4|ITGA10|LATS2|AJUBA|AMOT	-5.6	MyList
Reactome Gene Sets	6	R-HSA-416476	G alpha (q) signalling events		-7.5	2.4	6.3	30286	216	2648	45	1.7	0.25	146|183|301|351|551|747|846|1128|1839|1956|2147|2149|2150|2641|2769|2784|2786|2796|2828|2840|3061|3356|3710|4314|5330|5578|5580|5598|5999|6004|6196|6863|7201|7204|8111|8503|9162|10235|10800|26575|51738|56413|59345|139189|338557	ADRA1D|AGT|ANXA1|APP|AVP|DAGLA|CASR|CHRM1|HBEGF|EGFR|F2|F2R|F2RL1|GCG|GNA15|GNB3|GNG4|GNRH1|GPR4|GPR17|HCRTR1|HTR2A|ITPR3|MMP3|PLCB2|PRKCA|PRKCD|MAPK7|RGS4|RGS16|RPS6KA2|TAC1|TRHR|TRIO|GPR68|PIK3R3|DGKI|RASGRP2|CYSLTR1|RGS17|GHRL|LTB4R2|GNB4|DGKK|FFAR4	-5.6	MyList
GO Biological Processes	19	GO:0055080	monoatomic cation homeostasis	19_GO:0042592 homeostatic process	-7.5	1.9	6	30286	497	2648	81	3.1	0.33	351|356|479|490|492|551|581|666|766|785|797|817|846|857|858|1579|1594|1815|2147|2281|2512|3061|3356|3552|3710|4669|4907|4948|5023|5166|5663|5910|6261|6263|6340|6521|6543|6547|6548|6549|6553|6556|6560|7220|8529|8692|9187|9497|9498|9633|9900|9914|9990|9997|10058|10590|11330|23516|23627|26504|30061|55532|55630|57158|57282|57402|59341|65010|79054|79734|83959|84239|84561|90550|147138|150159|155066|164656|282679|344905|389015	APP|FASLG|ATP12A|ATP2B1|ATP2B3|AVP|BAX|BOK|CA7|CACNB4|CALCB|CAMK2D|CASR|CAV1|CAV2|CYP4A11|CYP27B1|DRD4|F2|FKBP1B|FTL|HCRTR1|HTR2A|IL1A|ITPR3|NAGLU|NT5E|OCA2|P2RX1|PDK4|PSEN1|RAP1GDS1|RYR1|RYR3|SCNN1G|SLC4A1|SLC8A2|SLC8A3|SLC9A1|SLC9A2|SLC9A5|SLC11A1|SLC12A4|TRPC1|CYP4F2|HYAL2|SLC24A1|SLC4A7|SLC4A8|TESMIN|SV2A|ATP2C2|SLC12A6|SCO2|ABCB6|SCGN|CTRC|SLC39A14|PRND|CNNM4|SLC40A1|SLC30A10|SLC39A4|JPH2|SLC4A10|S100A14|TRPV4|SLC26A6|TRPM8|KCTD17|SLC4A11|ATP13A4|SLC12A8|MCU|TMC8|SLC9B1|ATP6V0E2|TMPRSS6|AQP11|ATP13A5|SLC9A4	-5.6	MyList
Reactome Gene Sets	6	R-HSA-446728	Cell junction organization		-7.4	3	6.6	30286	115	2648	30	1.1	0.21	87|977|1001|1002|1004|1015|1308|1364|2316|2318|3655|3691|3909|3918|3987|5010|6615|6667|9074|9076|9459|23705|51208|54751|55679|56978|64398|84612|149461|154796	ACTN1|CD151|CDH3|CDH4|CDH6|CDH17|COL17A1|CLDN4|FLNA|FLNC|ITGA6|ITGB4|LAMA3|LAMC2|LIMS1|CLDN11|SNAI1|SP1|CLDN6|CLDN1|ARHGEF6|CADM1|CLDN18|FBLIM1|LIMS2|PRDM8|PALS1|PARD6B|CLDN19|AMOT	-5.6	MyList
Reactome Gene Sets	6	R-HSA-422475	Axon guidance		-7.4	1.8	6	30286	548	2648	87	3.3	0.35	102|389|784|785|971|1280|1285|1286|1742|1759|1796|1808|1943|1946|1948|1949|1956|1969|2043|2048|2817|3673|3685|3690|3897|4478|4628|4650|4651|5058|5361|5365|5567|5576|5578|5598|5663|6123|6196|6237|6329|6330|6331|6334|6585|6711|6714|7204|7220|7846|8482|8503|8515|8912|8913|8976|9037|9046|9260|9495|9723|10371|10381|10398|10451|10487|10627|22885|23129|23380|23767|26052|27289|30011|51332|55740|57453|57522|59277|64283|83464|91584|116986|219699|220164|347733|375790	ADAM10|RHOC|CACNB3|CACNB4|CD72|COL2A1|COL4A3|COL4A4|DLG4|DNM1|DOK1|DPYSL2|EFNA2|EFNA5|EFNB2|EFNB3|EGFR|EPHA2|EPHA4|EPHB2|GPC1|ITGA2|ITGAV|ITGB3|L1CAM|MSN|MYH10|MYO9B|MYO10|PAK1|PLXNA1|PLXNB3|PRKACB|PRKAR2A|PRKCA|MAPK7|PSEN1|RPL3L|RPS6KA2|RRAS|SCN4A|SCN4B|SCN5A|SCN8A|SLIT1|SPTBN1|SRC|TRIO|TRPC1|TUBA1A|SEMA7A|PIK3R3|ITGA10|CACNA1H|CACNA1G|WASL|SEMA5A|DOK2|PDLIM7|AKAP5|SEMA3E|SEMA3A|TUBB3|MYL9|VAV3|CAP1|MYL12A|ABLIM3|PLXND1|SRGAP2|FLRT3|DNM3|RND1|SH3KBP1|SPTBN5|ENAH|DSCAML1|SRGAP1|NTN4|ARHGEF28|APH1B|PLXNA4|AGAP2|UNC5B|DOK6|TUBB2B|AGRN	-5.6	MyList
GO Biological Processes	19	GO:0060294	cilium movement involved in cell motility	19_GO:0009987 cellular process	-7.4	2.8	6.5	30286	141	2648	34	1.3	0.22	109|338|1768|8632|8701|9148|9389|23230|26074|27285|55036|55567|56171|80217|81492|84229|115948|127602|146279|146754|146845|150159|151195|151254|159686|161142|161514|196385|203074|257062|286207|374768|642987|107983988	ADCY3|APOB|DNAH6|DNAH17|DNAH11|NEURL1|SLC22A14|VPS13A|CFAP61|TEKT2|CCDC40|DNAH3|DNAH7|CFAP43|RSPH6A|DRC7|ODAD3|DNAH14|TEKT5|DNAH2|CFAP52|SLC9B1|CCNYL1|C2CD6|CFAP58|GARIN2|TBC1D21|DNAH10|PRSS55|CATSPERD|CFAP157|SPEM1|TMEM232|SPEM3	-5.6	MyList
GO Biological Processes	19	GO:0098742	cell-cell adhesion via plasma-membrane adhesion molecules	19_GO:0009987 cellular process	-7.4	2.2	6.2	30286	261	2648	51	1.9	0.27	923|1001|1002|1004|1015|1048|1364|1525|1823|1946|1951|2195|2895|3675|3683|3684|3897|5010|5097|5175|5365|5754|5802|7048|7216|7412|8642|9074|9076|9499|23022|23705|23767|26011|51208|53834|54825|56104|56114|56131|56139|56253|57126|57453|57549|84628|84962|94030|149461|152404|199731	CD6|CDH3|CDH4|CDH6|CDH17|CEACAM5|CLDN4|CXADR|DSC1|EFNA5|CELSR3|FAT1|GRID2|ITGA3|ITGAL|ITGAM|L1CAM|CLDN11|PCDH1|PECAM1|PLXNB3|PTK7|PTPRS|TGFBR2|TRO|VCAM1|DCHS1|CLDN6|CLDN1|MYOT|PALLD|CADM1|FLRT3|TENM4|CLDN18|FGFRL1|CDHR2|PCDHGB1|PCDHGA1|PCDHB4|PCDHA10|CRTAM|CD177|DSCAML1|IGSF9|NTNG2|AJUBA|LRRC4B|CLDN19|IGSF11|CADM4	-5.6	MyList
GO Biological Processes	19	GO:1902905	positive regulation of supramolecular fiber organization	19_GO:0048518 positive regulation of biological process	-7.4	2.5	6.4	30286	175	2648	39	1.5	0.23	351|389|1191|1440|1490|2150|2316|2934|3055|5058|5587|5663|7043|7148|7168|7429|7481|7984|9037|9639|10411|10435|22998|23191|51429|54361|55243|55604|59341|79709|79933|80115|84722|85477|91807|148170|442721|643338|100506658	APP|RHOC|CLU|CSF3|CCN2|F2RL1|FLNA|GSN|HCK|PAK1|PRKD1|PSEN1|TGFB3|TNXB|TPM1|VIL1|WNT11|ARHGEF5|SEMA5A|ARHGEF10|RAPGEF3|CDC42EP2|LIMCH1|CYFIP1|SNX9|WNT4|KIRREL1|CARMIL1|TRPV4|COLGALT1|SYNPO2L|BAIAP2L2|PSRC1|SCIN|MYLK3|CDC42EP5|LMOD2|C15orf62|OCLN	-5.6	MyList
GO Biological Processes	19	GO:0002697	regulation of immune effector process	19_GO:0002376 immune system process	-7.4	2	6.1	30286	385	2648	67	2.5	0.31	164|301|354|409|558|684|722|942|966|1524|2048|2150|3106|3142|3554|3592|3594|3684|3820|3824|4049|4153|5272|5322|5336|5880|6688|6777|6812|7043|7099|7124|7293|7409|7454|8417|8482|8764|8807|8809|9390|9466|9655|9865|10538|10859|10875|11035|11213|11221|11314|23586|23705|24145|30009|51284|51561|55765|56253|57126|64127|64170|78989|117854|201294|353376|100141515	AP1G1|ANXA1|KLK3|ARRB2|AXL|BST2|C4BPA|CD86|CD59|CX3CR1|EPHB2|F2RL1|HLA-B|HLX|IL1R1|IL12A|IL12RB1|ITGAM|KLRB1|KLRD1|LTA|MBL2|SERPINB9|PLA2G5|PLCG2|RAC2|SPI1|STAT5B|STXBP1|TGFB3|TLR4|TNF|TNFRSF4|VAV1|WAS|STX7|SEMA7A|TNFRSF14|IL18RAP|IL18R1|SLC22A13|IL27RA|SOCS5|TRIL|BATF|LILRB1|FGL2|RIPK3|IRAK3|DUSP10|CD300A|RIGI|CADM1|PANX1|TBX21|TLR7|IL23A|INAVA|CRTAM|CD177|NOD2|CARD9|COLEC11|TRIM6|UNC13D|TICAM2|C17orf99	-5.6	MyList
GO Biological Processes	19	GO:0002253	activation of immune response	19_GO:0002376 immune system process	-7.4	2	6.1	30286	385	2648	67	2.5	0.31	581|716|717|722|728|732|784|785|919|952|973|1191|1520|3055|3426|3684|3824|4153|4210|4669|4671|4773|4940|5058|5336|5580|5663|5795|6714|7099|7124|7187|7294|7409|7462|8061|8631|9865|9971|10318|10451|10603|10747|11213|23586|23607|26191|27040|27242|28526|28638|28639|29126|51284|55765|56244|57402|59338|64005|64127|78989|79931|80381|85363|114625|345611|353376	BAX|C1S|C2|C4BPA|C5AR1|C8B|CACNB3|CACNB4|CD247|CD38|CD79A|CLU|CTSS|HCK|CFI|ITGAM|KLRD1|MBL2|MEFV|NAGLU|NAIP|NFATC2|OAS3|PAK1|PLCG2|PRKCD|PSEN1|PTPRJ|SRC|TLR4|TNF|TRAF3|TXK|VAV1|LAT2|FOSL1|SKAP1|TRIL|NR1H4|TNIP1|VAV3|SH2B2|MASP2|IRAK3|RIGI|CD2AP|PTPN22|LAT|TNFRSF21|TRDC|TRBC2|TRBC1|CD274|TLR7|INAVA|BTNL2|S100A14|PLEKHA1|MYO1G|NOD2|COLEC11|TNIP3|CD276|TRIM5|ERMAP|IRGM|TICAM2	-5.6	MyList
GO Biological Processes	19	GO:0120032	regulation of plasma membrane bounded cell projection assembly	19_GO:0050789 regulation of biological process	-7.3	2.4	6.3	30286	204	2648	43	1.6	0.25	857|1969|2039|2048|2150|2823|3273|4134|4651|5064|5337|5365|5420|5580|5880|6792|7043|7226|7454|8814|8976|9148|10435|10801|23191|23224|26051|26052|26499|51196|51364|64805|79574|79734|83478|90167|115948|139818|148170|225689|375790|643338|100506658	CAV1|EPHA2|DMTN|EPHB2|F2RL1|GPM6A|HRG|MAP4|MYO10|PALM|PLD1|PLXNB3|PODXL|PRKCD|RAC2|CDKL5|TGFB3|TRPM2|WAS|CDKL1|WASL|NEURL1|CDC42EP2|SEPTIN9|CYFIP1|SYNE2|PPP1R16B|DNM3|PLEK2|PLCE1|ZMYND10|P2RY12|EPS8L3|KCTD17|ARHGAP24|FRMD7|ODAD3|DOCK11|CDC42EP5|MAPK15|AGRN|C15orf62|OCLN	-5.5	MyList
GO Biological Processes	19	GO:0010232	vascular transport	19_GO:0051179 localization	-7.3	3.3	6.7	30286	86	2648	25	0.94	0.19	2030|4363|5243|6509|6513|6515|6526|6528|6541|6543|6573|6580|6584|9429|9498|10057|10991|11309|23428|28232|53919|81031|81539|222962|387700	SLC29A1|ABCC1|ABCB1|SLC1A4|SLC2A1|SLC2A3|SLC5A3|SLC5A5|SLC7A1|SLC8A2|SLC19A1|SLC22A1|SLC22A5|ABCG2|SLC4A8|ABCC5|SLC38A3|SLCO2B1|SLC7A8|SLCO3A1|SLCO1C1|SLC2A10|SLC38A1|SLC29A4|SLC16A12	-5.5	MyList
GO Biological Processes	19	GO:0150104	transport across blood-brain barrier	19_GO:0051179 localization	-7.3	3.3	6.7	30286	86	2648	25	0.94	0.19	2030|4363|5243|6509|6513|6515|6526|6528|6541|6543|6573|6580|6584|9429|9498|10057|10991|11309|23428|28232|53919|81031|81539|222962|387700	SLC29A1|ABCC1|ABCB1|SLC1A4|SLC2A1|SLC2A3|SLC5A3|SLC5A5|SLC7A1|SLC8A2|SLC19A1|SLC22A1|SLC22A5|ABCG2|SLC4A8|ABCC5|SLC38A3|SLCO2B1|SLC7A8|SLCO3A1|SLCO1C1|SLC2A10|SLC38A1|SLC29A4|SLC16A12	-5.5	MyList
KEGG Pathway	24	hsa04911	Insulin secretion		-7.3	3.3	6.7	30286	86	2648	25	0.94	0.19	109|111|116|117|815|816|817|2641|2695|3710|3767|3780|3782|3783|5330|5567|5578|5582|6513|6804|6833|9586|27345|64764|84699	ADCY3|ADCY5|ADCYAP1|ADCYAP1R1|CAMK2A|CAMK2B|CAMK2D|GCG|GIP|ITPR3|KCNJ11|KCNN1|KCNN3|KCNN4|PLCB2|PRKACB|PRKCA|PRKCG|SLC2A1|STX1A|ABCC8|CREB5|KCNMB4|CREB3L2|CREB3L3	-5.5	MyList
KEGG Pathway	24	hsa04925	Aldosterone synthesis and secretion		-7.3	3.2	6.6	30286	98	2648	27	1	0.2	109|111|183|490|492|747|801|814|815|816|817|1583|3284|3710|4158|4878|5330|5567|5578|5582|5587|8912|8913|9586|51305|64764|84699	ADCY3|ADCY5|AGT|ATP2B1|ATP2B3|DAGLA|CALM1|CAMK4|CAMK2A|CAMK2B|CAMK2D|CYP11A1|HSD3B2|ITPR3|MC2R|NPPA|PLCB2|PRKACB|PRKCA|PRKCG|PRKD1|CACNA1H|CACNA1G|CREB5|KCNK9|CREB3L2|CREB3L3	-5.5	MyList
GO Biological Processes	19	GO:1901652	response to peptide	19_GO:0050896 response to stimulus	-7.3	1.9	5.9	30286	469	2648	77	2.9	0.33	15|133|183|351|374|655|773|790|799|815|846|857|858|1583|2043|2048|2069|2195|2516|2641|2650|2695|2697|2844|2931|3480|3624|3690|3973|4193|4314|4322|4363|5166|5167|5251|5580|5587|5663|5743|5910|6340|6513|6548|6569|6667|6714|6715|6777|6833|7031|7099|7124|7412|7431|7442|7532|8412|8503|10603|10626|23191|23516|26191|29904|55107|55512|55532|55765|56729|57707|59341|64127|64170|85569|139596|255738	AANAT|ADM|AGT|APP|AREG|BMP7|CACNA1A|CAD|CALCR|CAMK2A|CASR|CAV1|CAV2|CYP11A1|EPHA4|EPHB2|EREG|FAT1|NR5A1|GCG|GCNT1|GIP|GJA1|GPR21|GSK3A|IGF1R|INHBA|ITGB3|LHCGR|MDM2|MMP3|MMP13|ABCC1|PDK4|ENPP1|PHEX|PRKCD|PRKD1|PSEN1|PTGS2|RAP1GDS1|SCNN1G|SLC2A1|SLC9A1|SLC34A1|SP1|SRC|SRD5A1|STAT5B|ABCC8|TFF1|TLR4|TNF|VCAM1|VIM|TRPV1|YWHAG|BCAR3|PIK3R3|SH2B2|TRIM16|CYFIP1|SLC39A14|PTPN22|EEF2K|ANO1|SMPD3|SLC30A10|INAVA|RETN|MEAK7|TRPV4|NOD2|CARD9|GALP|UPRT|PCSK9	-5.5	MyList
Reactome Gene Sets	6	R-HSA-112314	Neurotransmitter receptors and postsynaptic signal transmission		-7.3	2.4	6.2	30286	205	2648	43	1.6	0.25	109|111|801|814|815|816|817|1135|1138|1145|1740|1742|2550|2570|2774|2784|2786|2900|2905|3084|3761|3768|4193|5330|5567|5576|5578|5582|5923|5924|6196|6714|7102|7846|9495|10368|10381|23426|53632|57576|59345|116444|347733	ADCY3|ADCY5|CALM1|CAMK4|CAMK2A|CAMK2B|CAMK2D|CHRNA2|CHRNA5|CHRNE|DLG2|DLG4|GABBR1|GABRR2|GNAL|GNB3|GNG4|GRIK4|GRIN2C|NRG1|KCNJ4|KCNJ12|MDM2|PLCB2|PRKACB|PRKAR2A|PRKCA|PRKCG|RASGRF1|RASGRF2|RPS6KA2|SRC|TSPAN7|TUBA1A|AKAP5|CACNG3|TUBB3|GRIP1|PRKAG3|KIF17|GNB4|GRIN3B|TUBB2B	-5.5	MyList
WikiPathways	27	WP4223	Ras signaling		-7.2	2.5	6.3	30286	184	2648	40	1.5	0.24	356|801|1436|1956|1969|2113|2264|2321|2784|2786|3480|5058|5321|5322|5336|5337|5567|5578|5582|5880|5900|5923|5924|6237|8399|8437|8503|8831|8844|9610|10156|10235|27040|51196|59345|84630|84647|123745|283455|283748	FASLG|CALM1|CSF1R|EGFR|EPHA2|ETS1|FGFR4|FLT1|GNB3|GNG4|IGF1R|PAK1|PLA2G4A|PLA2G5|PLCG2|PLD1|PRKACB|PRKCA|PRKCG|RAC2|RALGDS|RASGRF1|RASGRF2|RRAS|PLA2G10|RASAL1|PIK3R3|SYNGAP1|KSR1|RIN1|RASA4|RASGRP2|LAT|PLCE1|GNB4|TTBK1|PLA2G12B|PLA2G4E|KSR2|PLA2G4D	-5.4	MyList
GO Biological Processes	19	GO:0051146	striated muscle cell differentiation	19_GO:0032502 developmental process	-7.2	2.3	6.2	30286	227	2648	46	1.7	0.25	824|836|858|928|1466|1525|2274|2318|2627|3084|3880|4624|4625|4669|4773|5239|5530|6261|6548|7111|7139|7168|7480|8470|8912|10398|10611|11214|22953|23345|23363|27063|30816|51548|51676|57538|64091|64208|79933|80313|84033|84700|89780|91807|131377|442721	CAPN2|CASP3|CAV2|CD9|CSRP2|CXADR|FHL2|FLNC|GATA6|NRG1|KRT19|MYH6|MYH7|NAGLU|NFATC2|PGM5|PPP3CA|RYR1|SLC9A1|TMOD1|TNNT2|TPM1|WNT10B|SORBS2|CACNA1H|MYL9|PDLIM5|AKAP13|P2RX2|SYNE1|OBSL1|ANKRD1|ERVW-1|SIRT6|ASB2|ALPK3|POPDC2|POPDC3|SYNPO2L|LRRC27|OBSCN|MYO18B|WNT3A|MYLK3|KLHL40|LMOD2	-5.4	MyList
WikiPathways	27	WP51	Regulation of actin cytoskeleton		-7.2	2.7	6.3	30286	150	2648	35	1.3	0.22	87|1128|1129|1956|2147|2149|2247|2252|2254|2258|2264|2934|4478|4628|4634|4659|5058|5154|5155|5288|5597|5880|6237|6548|7409|7429|7454|8503|8817|8822|9459|27006|54434|55740|138429	ACTN1|CHRM1|CHRM2|EGFR|F2|F2R|FGF2|FGF7|FGF9|FGF13|FGFR4|GSN|MSN|MYH10|MYL3|PPP1R12A|PAK1|PDGFA|PDGFB|PIK3C2G|MAPK6|RAC2|RRAS|SLC9A1|VAV1|VIL1|WAS|PIK3R3|FGF18|FGF17|ARHGEF6|FGF22|SSH1|ENAH|PIP5KL1	-5.4	MyList
GO Biological Processes	19	GO:0061564	axon development	19_GO:0032502 developmental process	-7.2	1.9	5.9	30286	421	2648	71	2.7	0.31	323|351|474|627|655|836|1002|1123|1436|1943|1946|1948|1949|1951|2011|2043|2048|3480|3897|4147|5754|6277|6405|6585|6812|7143|7204|7345|7476|7869|8399|8482|8831|9037|9331|9499|9637|9723|10371|10381|10501|22911|23022|23191|23390|23767|23768|27242|51761|55118|55701|55740|56920|56978|57453|57549|57715|59277|63923|64283|64919|79805|84446|84612|84628|85449|89780|91584|203228|219699|389549	APBB2|APP|ATOH1|BDNF|BMP7|CASP3|CDH4|CHN1|CSF1R|EFNA2|EFNA5|EFNB2|EFNB3|CELSR3|MARK2|EPHA4|EPHB2|IGF1R|L1CAM|MATN2|PTK7|S100A6|SEMA3F|SLIT1|STXBP1|TNR|TRIO|UCHL1|WNT7A|SEMA3B|PLA2G10|SEMA7A|SYNGAP1|SEMA5A|B4GALT6|MYOT|FEZ2|SEMA3E|SEMA3A|TUBB3|SEMA6B|WDR47|PALLD|CYFIP1|ZDHHC17|FLRT3|FLRT2|TNFRSF21|ATP8A2|CRTAC1|ARHGEF40|ENAH|SEMA3G|PRDM8|DSCAML1|IGSF9|SEMA4G|NTN4|TNN|ARHGEF28|BCL11B|VASH2|BRSK1|PARD6B|NTNG2|KIAA1755|WNT3A|PLXNA4|C9orf72|UNC5B|FEZF1	-5.4	MyList
Reactome Gene Sets	6	R-HSA-3000171	Non-integrin membrane-ECM interactions		-7.2	3.9	6.8	30286	59	2648	20	0.76	0.17	87|1280|1285|1286|2247|3339|3655|3673|3685|3690|3691|3909|3911|3918|5154|5155|5578|7276|59277|375790	ACTN1|COL2A1|COL4A3|COL4A4|FGF2|HSPG2|ITGA6|ITGA2|ITGAV|ITGB3|ITGB4|LAMA3|LAMA5|LAMC2|PDGFA|PDGFB|PRKCA|TTR|NTN4|AGRN	-5.4	MyList
GO Biological Processes	19	GO:1904951	positive regulation of establishment of protein localization	19_GO:0051179 localization	-7.2	2.1	6	30286	326	2648	59	2.2	0.29	101|846|952|1128|1392|1956|2040|2147|2150|2181|2316|2641|2695|2746|2931|3208|3552|3684|3783|4193|4628|4641|4826|5174|5580|5587|5663|5743|5880|6714|6833|7043|7099|7124|7984|8111|8447|8692|8754|9495|9619|9971|10411|11156|22885|23607|27063|51548|51738|54972|55107|55691|55811|57555|79899|80184|89866|90550|285966	ADAM8|CASR|CD38|CHRM1|CRH|EGFR|STOM|F2|F2RL1|ACSL3|FLNA|GCG|GIP|GLUD1|GSK3A|HPCA|IL1A|ITGAM|KCNN4|MDM2|MYH10|MYO1C|NNAT|PDZK1|PRKCD|PRKD1|PSEN1|PTGS2|RAC2|SRC|ABCC8|TGFB3|TLR4|TNF|ARHGEF5|GPR68|DOC2B|HYAL2|ADAM9|AKAP5|ABCG1|NR1H4|RAPGEF3|PTP4A3|ABLIM3|CD2AP|ANKRD1|SIRT6|GHRL|TMEM132A|ANO1|FRMD4A|ADCY10|NLGN2|PRR5L|CEP290|SEC16B|MCU|TCAF2	-5.4	MyList
Reactome Gene Sets	6	R-HSA-373076	Class A/1 (Rhodopsin-like receptors)		-7.2	2.1	6	30286	334	2648	60	2.3	0.29	146|150|153|183|301|351|551|554|643|728|1128|1129|1524|1815|2147|2149|2150|2492|2796|2828|2840|2920|2921|3061|3274|3355|3356|3362|3579|3973|4157|4158|4161|4543|4852|4887|4985|4987|5173|5473|5660|5733|6374|6863|7201|8111|8698|8862|9294|9718|10022|10692|10800|51738|56413|58191|64805|117579|122876|338557	ADRA1D|ADRA2A|ADRB1|AGT|ANXA1|APP|AVP|AVPR2|CXCR5|C5AR1|CHRM1|CHRM2|CX3CR1|DRD4|F2|F2R|F2RL1|FSHR|GNRH1|GPR4|GPR17|CXCL2|CXCL3|HCRTR1|HRH2|HTR1F|HTR2A|HTR6|CXCR2|LHCGR|MC1R|MC2R|MC5R|MTNR1A|NPY|NPY2R|OPRD1|OPRL1|PDYN|PPBP|PSAP|PTGER3|CXCL5|TAC1|TRHR|GPR68|S1PR4|APLN|S1PR2|ECE2|INSL5|RRH|CYSLTR1|GHRL|LTB4R2|CXCL16|P2RY12|RLN3|GPHB5|FFAR4	-5.4	MyList
GO Biological Processes	19	GO:0098771	inorganic ion homeostasis	19_GO:0042592 homeostatic process	-7.2	1.9	5.9	30286	430	2648	72	2.7	0.32	351|356|479|490|492|581|666|785|797|817|846|857|858|1579|1594|1815|2147|2264|2281|2512|3061|3356|3552|3710|4669|4907|5023|5167|5663|5910|6007|6261|6263|6340|6543|6547|6548|6556|6560|6569|6916|7220|8529|8692|9187|9900|9914|9990|9997|10008|10058|10590|11330|23516|23627|26504|30061|55532|55630|57127|57158|57402|59341|79054|79734|84239|84561|90550|147138|164656|246213|344905	APP|FASLG|ATP12A|ATP2B1|ATP2B3|BAX|BOK|CACNB4|CALCB|CAMK2D|CASR|CAV1|CAV2|CYP4A11|CYP27B1|DRD4|F2|FGFR4|FKBP1B|FTL|HCRTR1|HTR2A|IL1A|ITPR3|NAGLU|NT5E|P2RX1|ENPP1|PSEN1|RAP1GDS1|RHD|RYR1|RYR3|SCNN1G|SLC8A2|SLC8A3|SLC9A1|SLC11A1|SLC12A4|SLC34A1|TBXAS1|TRPC1|CYP4F2|HYAL2|SLC24A1|SV2A|ATP2C2|SLC12A6|SCO2|KCNE3|ABCB6|SCGN|CTRC|SLC39A14|PRND|CNNM4|SLC40A1|SLC30A10|SLC39A4|RHBG|JPH2|S100A14|TRPV4|TRPM8|KCTD17|ATP13A4|SLC12A8|MCU|TMC8|TMPRSS6|SLC17A8|ATP13A5	-5.4	MyList
GO Biological Processes	19	GO:0034204	lipid translocation	19_GO:0051179 localization	-7.2	4	6.9	30286	54	2648	19	0.72	0.16	19|24|3783|4363|5243|5359|6521|9619|50636|51761|57047|57048|57198|63982|79065|79895|80148|148229|285973	ABCA1|ABCA4|KCNN4|ABCC1|ABCB1|PLSCR1|SLC4A1|ABCG1|ANO7|ATP8A2|PLSCR2|PLSCR3|ATP8B2|ANO3|ATG9A|ATP8B4|SLC66A2|ATP8B3|ATG9B	-5.4	MyList
GO Biological Processes	19	GO:0070482	response to oxygen levels	19_GO:0050896 response to stimulus	-7.2	2	6	30286	342	2648	61	2.3	0.29	101|133|317|355|360|655|824|836|846|857|863|952|1026|1179|1410|2030|2277|2627|3099|3339|3552|3624|3673|3767|3976|4049|4151|4193|4985|5327|5328|5351|5352|5366|5467|5743|6261|6513|6532|6547|6548|6714|7015|7043|7124|7412|8322|10397|10800|22953|28996|29904|29923|51378|57103|58157|59341|79625|84069|84962|112399	ADAM8|ADM|APAF1|FAS|AQP3|BMP7|CAPN2|CASP3|CASR|CAV1|CBFA2T3|CD38|CDKN1A|CLCA1|CRYAB|SLC29A1|VEGFD|GATA6|HK2|HSPG2|IL1A|INHBA|ITGA2|KCNJ11|LIF|LTA|MB|MDM2|OPRD1|PLAT|PLAU|PLOD1|PLOD2|PMAIP1|PPARD|PTGS2|RYR1|SLC2A1|SLC6A4|SLC8A3|SLC9A1|SRC|TERT|TGFB3|TNF|VCAM1|FZD4|NDRG1|CYSLTR1|P2RX2|HIPK2|EEF2K|HILPDA|ANGPT4|TIGAR|NGB|TRPV4|NDNF|PLEKHN1|AJUBA|EGLN3	-5.4	MyList
GO Biological Processes	19	GO:0045089	positive regulation of innate immune response	19_GO:0044419 biological process involved in interspecies interaction between organisms	-7.1	2.2	6	30286	281	2648	53	2	0.27	101|164|857|1520|2069|2150|3055|3592|3824|4153|4210|4669|4671|4940|5058|5322|5336|5359|5587|6688|6714|6777|7099|7124|7187|7294|7409|8061|8638|8807|9258|9641|9865|9971|10318|11213|23586|23705|26191|29126|51284|55765|56253|57402|64127|64170|78989|79931|85363|89870|117854|345611|353376	ADAM8|AP1G1|CAV1|CTSS|EREG|F2RL1|HCK|IL12A|KLRD1|MBL2|MEFV|NAGLU|NAIP|OAS3|PAK1|PLA2G5|PLCG2|PLSCR1|PRKD1|SPI1|SRC|STAT5B|TLR4|TNF|TRAF3|TXK|VAV1|FOSL1|OASL|IL18RAP|MFHAS1|IKBKE|TRIL|NR1H4|TNIP1|IRAK3|RIGI|CADM1|PTPN22|CD274|TLR7|INAVA|CRTAM|S100A14|NOD2|CARD9|COLEC11|TNIP3|TRIM5|TRIM15|TRIM6|IRGM|TICAM2	-5.3	MyList
Reactome Gene Sets	6	R-HSA-418555	G alpha (s) signalling events		-7.1	2.6	6.3	30286	158	2648	36	1.4	0.23	109|111|116|117|133|153|409|551|554|797|799|1392|2492|2641|2695|2784|2786|3274|3362|3973|4157|4158|4161|5567|5576|5744|5746|6344|6714|7434|8622|11245|53831|59345|117579|122876	ADCY3|ADCY5|ADCYAP1|ADCYAP1R1|ADM|ADRB1|ARRB2|AVP|AVPR2|CALCB|CALCR|CRH|FSHR|GCG|GIP|GNB3|GNG4|HRH2|HTR6|LHCGR|MC1R|MC2R|MC5R|PRKACB|PRKAR2A|PTHLH|PTH2R|SCTR|SRC|VIPR2|PDE8B|GPR176|GPR84|GNB4|RLN3|GPHB5	-5.3	MyList
GO Biological Processes	19	GO:0007160	cell-matrix adhesion	19_GO:0009987 cellular process	-7.1	2.7	6.3	30286	138	2648	33	1.2	0.22	87|947|1308|1490|2013|3655|3673|3675|3682|3683|3684|3685|3690|3691|3694|3897|6714|7007|7148|7412|7791|8515|8754|10232|10420|10516|22795|55612|56999|63923|83706|84962|255743	ACTN1|CD34|COL17A1|CCN2|EMP2|ITGA6|ITGA2|ITGA3|ITGAE|ITGAL|ITGAM|ITGAV|ITGB3|ITGB4|ITGB6|L1CAM|SRC|TECTA|TNXB|VCAM1|ZYX|ITGA10|ADAM9|MSLN|TESK2|FBLN5|NID2|FERMT1|ADAMTS9|TNN|FERMT3|AJUBA|NPNT	-5.3	MyList
GO Biological Processes	19	GO:0071805	potassium ion transmembrane transport	19_GO:0051179 localization	-7.1	2.6	6.2	30286	165	2648	37	1.4	0.23	479|3749|3761|3767|3768|3770|3780|3782|3783|6548|6549|6553|6560|6833|7881|9132|9187|9424|9990|10008|10021|23416|23630|26251|27345|50801|51305|56660|57582|57657|79714|80333|81033|84561|90134|170850|389015	ATP12A|KCNC4|KCNJ4|KCNJ11|KCNJ12|KCNJ14|KCNN1|KCNN3|KCNN4|SLC9A1|SLC9A2|SLC9A5|SLC12A4|ABCC8|KCNAB1|KCNQ4|SLC24A1|KCNK6|SLC12A6|KCNE3|HCN4|KCNH3|KCNE5|KCNG2|KCNMB4|KCNK4|KCNK9|KCNK12|KCNT1|HCN3|CCDC51|KCNIP4|KCNH6|SLC12A8|KCNH7|KCNG3|SLC9A4	-5.3	MyList
GO Biological Processes	19	GO:0007265	Ras protein signal transduction	19_GO:0050896 response to stimulus	-7.1	3.3	6.6	30286	82	2648	24	0.91	0.18	150|1026|1029|1435|1796|2247|3266|5337|5900|5923|5924|6237|8831|8844|9046|10235|10411|10750|10769|27040|51196|55103|220164|283455	ADRA2A|CDKN1A|CDKN2A|CSF1|DOK1|FGF2|ERAS|PLD1|RALGDS|RASGRF1|RASGRF2|RRAS|SYNGAP1|KSR1|DOK2|RASGRP2|RAPGEF3|GRAP|PLK2|LAT|PLCE1|RALGPS2|DOK6|KSR2	-5.3	MyList
WikiPathways	27	WP3888	VEGFA VEGFR2 signaling		-7.1	1.9	5.9	30286	432	2648	72	2.7	0.32	102|213|301|355|389|409|824|857|1466|1490|1796|1823|1839|1847|1960|1969|2022|2048|2113|2274|2317|2321|2697|2746|2817|3142|3486|3685|3690|4193|4319|4641|4773|5058|5321|5322|5328|5329|5530|5578|5580|5587|5743|5784|5795|6541|6714|7004|7111|7148|7220|8027|8754|9168|9444|9578|10231|10397|10755|10963|10973|23597|24147|27289|56905|56907|56999|57758|79094|91010|154796|100506658	ADAM10|ALB|ANXA1|FAS|RHOC|ARRB2|CAPN2|CAV1|CSRP2|CCN2|DOK1|DSC1|HBEGF|DUSP5|EGR3|EPHA2|ENG|EPHB2|ETS1|FHL2|FLNB|FLT1|GJA1|GLUD1|GPC1|HLX|IGFBP3|ITGAV|ITGB3|MDM2|MMP10|MYO1C|NFATC2|PAK1|PLA2G4A|PLA2G5|PLAU|PLAUR|PPP3CA|PRKCA|PRKCD|PRKD1|PTGS2|PTPN14|PTPRJ|SLC7A1|SRC|TEAD4|TMOD1|TNXB|TRPC1|STAM|ADAM9|TMSB10|QKI|CDC42BPB|RCAN2|NDRG1|GIPC1|STIP1|ASCC3|ACOT9|FJX1|RND1|C15orf39|SPIRE1|ADAMTS9|SCUBE2|CHAC1|FMNL3|AMOT|OCLN	-5.3	MyList
GO Biological Processes	19	GO:0030162	regulation of proteolysis	19_GO:0008152 metabolic process	-7.1	1.8	5.8	30286	600	2648	92	3.5	0.36	101|150|317|355|356|551|581|637|666|841|857|863|1191|1285|1361|1364|1475|1509|1520|1893|1992|2023|2043|2147|2149|2264|2931|2934|3273|4193|4210|4241|4671|4838|5055|5268|5269|5272|5274|5327|5328|5329|5366|5567|5582|5663|5886|5992|6196|6691|6714|7077|7124|7187|7480|7498|8263|8754|8996|9655|9806|10017|10098|10755|23555|26263|28996|51429|51548|54103|55170|56893|64063|64115|64170|64418|79094|83464|83595|83874|84630|89777|90637|112399|131377|147686|153769|160418|282679|641700|647174|653145	ADAM8|ADRA2A|APAF1|FAS|FASLG|AVP|BAX|BID|BOK|CASP8|CAV1|CBFA2T3|CLU|COL4A3|CPB2|CLDN4|CSTA|CTSD|CTSS|ECM1|SERPINB1|ENO1|EPHA4|F2|F2R|FGFR4|GSK3A|GSN|HRG|MDM2|MEFV|MELTF|NAIP|NODAL|SERPINB2|SERPINB5|SERPINB6|SERPINB9|SERPINI1|PLAT|PLAU|PLAUR|PMAIP1|PRKACB|PRKCG|PSEN1|RAD23A|RFX4|RPS6KA2|SPINK2|SRC|TIMP2|TNF|TRAF3|WNT10B|XDH|F8A1|ADAM9|NOL3|SOCS5|SPOCK2|BCL2L10|TSPAN5|GIPC1|TSPAN15|FBXO22|HIPK2|SNX9|SIRT6|GSAP|PRMT6|UBQLN4|PRSS22|VSIR|CARD9|TMEM168|CHAC1|APH1B|SOX7|TBC1D10A|TTBK1|SERPINB12|ZFAND2A|EGLN3|KLHL40|ZNF418|SH3RF2|TMTC3|AQP11|ECSCR|SERPINE3|ANXA8	-5.3	MyList
GO Biological Processes	19	GO:0002764	immune response-regulating signaling pathway	19_GO:0002376 immune system process	-7.1	2	5.9	30286	352	2648	62	2.3	0.29	581|728|784|785|919|952|973|1520|3055|3684|3824|4153|4210|4669|4671|4773|4940|5058|5336|5580|5663|5795|6714|7099|7124|7187|7294|7409|7462|8061|8631|9865|9971|10318|10451|10603|10859|11213|23586|23607|26191|27040|27242|28526|28638|28639|29126|51284|55765|56244|57402|59338|64005|64127|78989|79931|80381|114625|131450|151888|345611|353376	BAX|C5AR1|CACNB3|CACNB4|CD247|CD38|CD79A|CTSS|HCK|ITGAM|KLRD1|MBL2|MEFV|NAGLU|NAIP|NFATC2|OAS3|PAK1|PLCG2|PRKCD|PSEN1|PTPRJ|SRC|TLR4|TNF|TRAF3|TXK|VAV1|LAT2|FOSL1|SKAP1|TRIL|NR1H4|TNIP1|VAV3|SH2B2|LILRB1|IRAK3|RIGI|CD2AP|PTPN22|LAT|TNFRSF21|TRDC|TRBC2|TRBC1|CD274|TLR7|INAVA|BTNL2|S100A14|PLEKHA1|MYO1G|NOD2|COLEC11|TNIP3|CD276|ERMAP|CD200R1|BTLA|IRGM|TICAM2	-5.3	MyList
GO Biological Processes	19	GO:0071900	regulation of protein serine/threonine kinase activity	19_GO:0008152 metabolic process	-7.1	2.2	6	30286	267	2648	51	1.9	0.27	150|183|801|894|900|1026|1029|1030|1815|1956|2247|2321|3087|4486|4878|5058|5154|5155|5570|5576|5580|5795|6543|6547|6714|7099|7124|7164|7345|7984|8091|8692|8754|8817|8844|10114|10527|10636|11213|11221|11314|22924|26191|26524|56034|56892|79616|84722|152110|205428|345611	ADRA2A|AGT|CALM1|CCND2|CCNG1|CDKN1A|CDKN2A|CDKN2B|DRD4|EGFR|FGF2|FLT1|HHEX|MST1R|NPPA|PAK1|PDGFA|PDGFB|PKIB|PRKAR2A|PRKCD|PTPRJ|SLC8A2|SLC8A3|SRC|TLR4|TNF|TPD52L1|UCHL1|ARHGEF5|HMGA2|HYAL2|ADAM9|FGF18|KSR1|HIPK3|IPO7|RGS14|IRAK3|DUSP10|CD300A|MAPRE3|PTPN22|LATS2|PDGFC|TCIM|CCNJL|PSRC1|NEK10|DIPK2A|IRGM	-5.3	MyList
GO Biological Processes	19	GO:0140115	export across plasma membrane	19_GO:0051179 localization	-7.1	3.8	6.7	30286	60	2648	20	0.76	0.17	19|479|490|492|2697|4363|4878|5174|5243|6543|6548|6584|7782|9429|10008|10057|23630|30061|55532|222962	ABCA1|ATP12A|ATP2B1|ATP2B3|GJA1|ABCC1|NPPA|PDZK1|ABCB1|SLC8A2|SLC9A1|SLC22A5|SLC30A4|ABCG2|KCNE3|ABCC5|KCNE5|SLC40A1|SLC30A10|SLC29A4	-5.3	MyList
GO Biological Processes	19	GO:0097190	apoptotic signaling pathway	19_GO:0050896 response to stimulus	-7.1	2.1	6	30286	313	2648	57	2.2	0.28	317|355|356|581|637|666|836|841|857|952|1026|1191|1280|1392|1613|1969|2074|2138|2931|3429|3552|3592|3624|3685|3875|4803|5074|5366|5467|5578|5580|5663|6688|7124|7159|7161|8742|8795|8879|9641|10017|11035|23017|23612|28996|54361|55106|60401|64782|79017|79094|79680|80237|84216|85450|282991|342977	APAF1|FAS|FASLG|BAX|BID|BOK|CASP3|CASP8|CAV1|CD38|CDKN1A|CLU|COL2A1|CRH|DAPK3|EPHA2|ERCC6|EYA1|GSK3A|IFI27|IL1A|IL12A|INHBA|ITGAV|KRT18|NGF|PAWR|PMAIP1|PPARD|PRKCA|PRKCD|PSEN1|SPI1|TNF|TP53BP2|TP73|TNFSF12|TNFRSF10B|SGPL1|IKBKE|BCL2L10|RIPK3|FAIM2|PHLDA3|HIPK2|WNT4|SLFN12|EDA2R|AEN|GGCT|CHAC1|RTL10|ELL3|TMEM117|ITPRIP|BLOC1S2|NANOS3	-5.3	MyList
GO Biological Processes	19	GO:0002685	regulation of leukocyte migration	19_GO:0040011 locomotion	-7.1	2.3	6.1	30286	230	2648	46	1.7	0.25	101|102|199|301|351|728|928|1265|1435|1436|1524|1893|2150|2277|2650|3552|3554|3579|3592|3673|3690|4478|4681|4856|5880|7060|7124|7941|8764|8976|9466|10164|11035|11240|11314|51561|55512|57402|59341|64127|64805|79148|79890|90550|131450|387695	ADAM8|ADAM10|AIF1|ANXA1|APP|C5AR1|CD9|CNN2|CSF1|CSF1R|CX3CR1|ECM1|F2RL1|VEGFD|GCNT1|IL1A|IL1R1|CXCR2|IL12A|ITGA2|ITGB3|MSN|NBL1|CCN3|RAC2|THBS4|TNF|PLA2G7|TNFRSF14|WASL|IL27RA|CHST4|RIPK3|PADI2|CD300A|IL23A|SMPD3|S100A14|TRPV4|NOD2|P2RY12|MMP28|RIN3|MCU|CD200R1|GPR15LG	-5.3	MyList
GO Biological Processes	19	GO:0048738	cardiac muscle tissue development	19_GO:0032502 developmental process	-7	2.4	6.1	30286	194	2648	41	1.5	0.24	655|1525|2022|2254|2274|2627|2697|3084|3767|4624|4625|4634|4669|4878|6331|6548|7135|7139|7168|7373|8470|8913|10021|10052|10611|11214|23345|23363|26011|27063|51548|51676|56999|57538|65009|80313|84525|84700|89780|91807|205428	BMP7|CXADR|ENG|FGF9|FHL2|GATA6|GJA1|NRG1|KCNJ11|MYH6|MYH7|MYL3|NAGLU|NPPA|SCN5A|SLC9A1|TNNI1|TNNT2|TPM1|COL14A1|SORBS2|CACNA1G|HCN4|GJC1|PDLIM5|AKAP13|SYNE1|OBSL1|TENM4|ANKRD1|SIRT6|ASB2|ADAMTS9|ALPK3|NDRG4|LRRC27|HOPX|MYO18B|WNT3A|MYLK3|DIPK2A	-5.3	MyList
GO Biological Processes	19	GO:0098656	monoatomic anion transmembrane transport	19_GO:0051179 localization	-7	2.7	6.3	30286	139	2648	33	1.2	0.22	846|1179|1180|1364|2570|4363|4948|5349|6509|6521|6528|6560|6573|8542|9022|9497|9498|9990|10057|10861|23507|23516|50636|53405|55107|55248|57282|63982|65010|84561|94015|144453|246213	CASR|CLCA1|CLCN1|CLDN4|GABRR2|ABCC1|OCA2|FXYD3|SLC1A4|SLC4A1|SLC5A5|SLC12A4|SLC19A1|APOL1|CLIC3|SLC4A7|SLC4A8|SLC12A6|ABCC5|SLC26A1|LRRC8B|SLC39A14|ANO7|CLIC5|ANO1|PACC1|SLC4A10|ANO3|SLC26A6|SLC12A8|TTYH2|BEST3|SLC17A8	-5.3	MyList
WikiPathways	27	WP2877	Vitamin D receptor pathway		-7	2.4	6.1	30286	187	2648	40	1.5	0.24	490|928|976|1026|1029|1030|1576|1594|1946|1992|3294|3486|3592|3684|3860|3868|4650|4773|4982|5243|5467|5744|6275|6277|6304|6696|6822|6927|7077|7168|7869|8027|8853|9914|11221|29923|54210|78989|126364|151888	ATP2B1|CD9|ADGRE5|CDKN1A|CDKN2A|CDKN2B|CYP3A4|CYP27B1|EFNA5|SERPINB1|HSD17B2|IGFBP3|IL12A|ITGAM|KRT13|KRT16|MYO9B|NFATC2|TNFRSF11B|ABCB1|PPARD|PTHLH|S100A4|S100A6|SATB1|SPP1|SULT2A1|HNF1A|TIMP2|TPM1|SEMA3B|STAM|ASAP2|ATP2C2|DUSP10|HILPDA|TREM1|COLEC11|LRRC25|BTLA	-5.3	MyList
GO Biological Processes	19	GO:0006790	sulfur compound metabolic process	19_GO:0008152 metabolic process	-7	2.1	5.9	30286	314	2648	57	2.2	0.28	38|55|191|2181|2681|2720|2817|2944|2947|2990|3340|4507|4597|4669|5167|6483|6777|6783|6822|6999|7358|8460|8534|9060|9200|9374|9394|9446|9957|10164|10249|10331|10560|10965|23205|23597|25774|26035|26227|27306|54898|55501|55790|56548|64780|79071|79094|81616|83401|84188|93010|119391|126792|134526|137964|222537|391365	ACAT1|ACP3|AHCY|ACSL3|GGTA1|GLB1|GPC1|GSTM1|GSTM3|GUSB|NDST1|MTAP|MVD|NAGLU|ENPP1|ST3GAL2|STAT5B|SULT1E1|SULT2A1|TDO2|UGDH|TPST1|CHST1|PAPSS2|HACD1|PPT2|HS6ST1|GSTO1|HS3ST1|CHST4|GLYAT|B3GNT3|SLC19A2|ACOT2|ACSBG1|ACOT9|GSTT4|GLCE|PHGDH|HPGDS|ELOVL2|CHST12|CSGALNACT1|CHST7|MICAL1|ELOVL6|CHAC1|ACSBG2|ELOVL3|FAR1|B3GNT7|GSTO2|B3GALT6|ACOT12|GPAT4|HS3ST5|SULT6B1	-5.2	MyList
GO Biological Processes	19	GO:0010001	glial cell differentiation	19_GO:0032502 developmental process	-7	2.3	6.1	30286	216	2648	44	1.7	0.25	176|351|443|666|728|745|1021|1191|1462|1956|2247|2670|2817|2840|3691|4669|5663|6547|6662|6664|7099|7124|7431|7846|8521|9331|9444|9639|10397|11221|26011|26227|28514|54587|55107|55553|55695|56978|57211|64398|79628|145864|400746|404037	ACAN|APP|ASPA|BOK|C5AR1|MYRF|CDK6|CLU|VCAN|EGFR|FGF2|GFAP|GPC1|GPR17|ITGB4|NAGLU|PSEN1|SLC8A3|SOX9|SOX11|TLR4|TNF|VIM|TUBA1A|GCM1|B4GALT6|QKI|ARHGEF10|NDRG1|DUSP10|TENM4|PHGDH|DLL1|MXRA8|ANO1|SOX6|NSUN5|PRDM8|ADGRG6|PALS1|SH3TC2|HAPLN3|NCMAP|HAPLN4	-5.2	MyList
GO Biological Processes	19	GO:0045332	phospholipid translocation	19_GO:0051179 localization	-7	4.1	6.8	30286	50	2648	18	0.68	0.16	19|24|3783|4363|5243|5359|6521|50636|51761|57047|57048|57198|63982|79065|79895|80148|148229|285973	ABCA1|ABCA4|KCNN4|ABCC1|ABCB1|PLSCR1|SLC4A1|ANO7|ATP8A2|PLSCR2|PLSCR3|ATP8B2|ANO3|ATG9A|ATP8B4|SLC66A2|ATP8B3|ATG9B	-5.2	MyList
Reactome Gene Sets	6	R-HSA-1500931	Cell-Cell communication		-7	2.6	6.2	30286	153	2648	35	1.3	0.22	87|977|1001|1002|1004|1015|1308|1364|2316|2318|3655|3691|3909|3918|3987|5010|6615|6667|6711|6714|8976|9074|9076|9459|23607|23705|51208|54751|55243|55679|56978|64398|84612|149461|154796	ACTN1|CD151|CDH3|CDH4|CDH6|CDH17|COL17A1|CLDN4|FLNA|FLNC|ITGA6|ITGB4|LAMA3|LAMC2|LIMS1|CLDN11|SNAI1|SP1|SPTBN1|SRC|WASL|CLDN6|CLDN1|ARHGEF6|CD2AP|CADM1|CLDN18|FBLIM1|KIRREL1|LIMS2|PRDM8|PALS1|PARD6B|CLDN19|AMOT	-5.2	MyList
WikiPathways	27	WP2431	Spinal cord injury		-7	2.9	6.3	30286	120	2648	30	1.1	0.21	176|199|301|389|627|836|900|1280|1462|1464|1948|1956|2043|2670|2697|2920|3552|3554|4050|5173|5322|5530|5578|5743|6098|6585|6662|7099|7124|7431	ACAN|AIF1|ANXA1|RHOC|BDNF|CASP3|CCNG1|COL2A1|VCAN|CSPG4|EFNB2|EGFR|EPHA4|GFAP|GJA1|CXCL2|IL1A|IL1R1|LTB|PDYN|PLA2G5|PPP3CA|PRKCA|PTGS2|ROS1|SLIT1|SOX9|TLR4|TNF|VIM	-5.2	MyList
GO Biological Processes	19	GO:0048640	negative regulation of developmental growth	19_GO:0040007 growth	-7	2.9	6.3	30286	114	2648	29	1.1	0.2	153|1026|2258|2931|4133|5802|5999|6405|6532|6585|6696|7093|7143|7161|7869|8482|9037|9518|9723|9856|10371|10501|11221|23105|51316|56920|57609|57715|89780	ADRB1|CDKN1A|FGF13|GSK3A|MAP2|PTPRS|RGS4|SEMA3F|SLC6A4|SLIT1|SPP1|TLL2|TNR|TP73|SEMA3B|SEMA7A|SEMA5A|GDF15|SEMA3E|KIAA0319|SEMA3A|SEMA6B|DUSP10|FSTL4|PLAC8|SEMA3G|DIP2B|SEMA4G|WNT3A	-5.2	MyList
GO Biological Processes	19	GO:0030031	cell projection assembly	19_GO:0009987 cellular process	-6.9	1.9	5.8	30286	444	2648	73	2.8	0.32	199|1464|1874|2012|2013|2014|2039|2316|2934|3691|3911|4640|5154|5880|5911|5992|8555|8556|8632|9148|9294|9459|9480|10451|10938|22885|23191|23380|23607|25814|26052|26074|26084|27285|30846|50807|51364|53827|55036|55130|55582|55604|56171|57560|64446|64805|80184|80217|81492|84140|84229|84962|85477|89846|91010|92749|112752|115948|118491|125488|146279|146562|146754|152206|159686|161514|199221|254050|257236|285331|286207|387707|387804	AIF1|CSPG4|E2F4|EMP1|EMP2|EMP3|DMTN|FLNA|GSN|ITGB4|LAMA5|MYO1A|PDGFA|RAC2|RAP2A|RFX4|CDC14B|CDC14A|DNAH17|NEURL1|S1PR2|ARHGEF6|ONECUT2|VAV3|EHD1|ABLIM3|CYFIP1|SRGAP2|CD2AP|ATXN10|DNM3|CFAP61|ARHGEF26|TEKT2|EHD2|ASAP1|ZMYND10|FXYD5|CCDC40|ODAD2|KIF27|CARMIL1|DNAH7|IFT80|DNAI2|P2RY12|CEP290|CFAP43|RSPH6A|FAM161A|DRC7|AJUBA|SCIN|FGD3|FMNL3|DRC1|IFT43|ODAD3|CFAP70|TTC39C|TEKT5|DNAAF8|DNAH2|CCDC13|CFAP58|TBC1D21|DZIP1L|LRRC43|CFAP184|CCDC66|CFAP157|CC2D2B|VSTM5	-5.2	MyList
GO Biological Processes	19	GO:0009615	response to virus	19_GO:0044419 biological process involved in interspecies interaction between organisms	-6.9	2	5.8	30286	379	2648	65	2.5	0.3	338|581|684|1021|1129|1191|1687|1755|2023|2150|2633|3429|3433|3434|3437|3454|3460|3592|3694|4153|4486|4599|4940|5359|5366|5452|6039|6041|7124|7187|7728|8061|8091|8399|8638|8692|9636|9641|10859|11035|11074|11213|11274|23087|23586|25939|30009|50506|51251|51284|51297|51561|64170|81786|85363|89870|112703|117854|201292|201294|220001|256987|338321|345611|388419	APOB|BAX|BST2|CDK6|CHRM2|CLU|GSDME|DMBT1|ENO1|F2RL1|GBP1|IFI27|IFIT2|IFIT1|IFIT3|IFNAR1|IFNGR2|IL12A|ITGB6|MBL2|MST1R|MX1|OAS3|PLSCR1|PMAIP1|POU2F2|RNASE6|RNASEL|TNF|TRAF3|ZNF175|FOSL1|HMGA2|PLA2G10|OASL|HYAL2|ISG15|IKBKE|LILRB1|RIPK3|TRIM31|IRAK3|USP18|TRIM35|RIGI|SAMHD1|TBX21|DUOX2|NT5C3A|TLR7|BPIFA1|IL23A|CARD9|TRIM7|TRIM5|TRIM15|GARIN5A|TRIM6|TRIM65|UNC13D|VWCE|SERINC5|NLRP9|IRGM|BTBD17	-5.2	MyList
GO Biological Processes	19	GO:0010563	negative regulation of phosphorus metabolic process	19_GO:0048519 negative regulation of biological process	-6.9	2	5.8	30286	379	2648	65	2.5	0.3	183|229|409|581|801|857|863|1026|1029|1030|2039|2048|2281|2646|2931|3087|3170|3486|3623|3624|3642|4878|5154|5155|5167|5570|5576|5580|5663|5753|5795|6521|6547|7124|7345|7453|7498|7532|8692|9052|9258|9655|10114|10217|10527|10636|11213|11221|11314|23705|26051|26191|26524|51548|55243|55861|57103|64780|79899|84959|91663|138429|199731|203228|100506658	AGT|ALDOB|ARRB2|BAX|CALM1|CAV1|CBFA2T3|CDKN1A|CDKN2A|CDKN2B|DMTN|EPHB2|FKBP1B|GCKR|GSK3A|HHEX|FOXA2|IGFBP3|INHA|INHBA|INSM1|NPPA|PDGFA|PDGFB|ENPP1|PKIB|PRKAR2A|PRKCD|PSEN1|PTK6|PTPRJ|SLC4A1|SLC8A3|TNF|UCHL1|WARS1|XDH|YWHAG|HYAL2|GPRC5A|MFHAS1|SOCS5|HIPK3|CTDSPL|IPO7|RGS14|IRAK3|DUSP10|CD300A|CADM1|PPP1R16B|PTPN22|LATS2|SIRT6|KIRREL1|DBNDD2|TIGAR|MICAL1|PRR5L|UBASH3B|MYADM|PIP5KL1|CADM4|C9orf72|OCLN	-5.2	MyList
GO Biological Processes	19	GO:0019725	cellular homeostasis	19_GO:0042592 homeostatic process	-6.9	1.7	5.7	30286	683	2648	101	3.8	0.37	351|356|479|490|492|551|581|666|766|785|797|817|846|857|858|1361|1815|1874|2030|2147|2281|2512|2784|2912|3061|3099|3101|3171|3356|3480|3552|3607|3767|3783|4669|4948|5023|5167|5530|5663|5798|5910|6261|6263|6340|6344|6521|6543|6547|6548|6549|6553|6556|6560|6569|6833|6916|7220|9187|9497|9498|9633|9900|9914|9971|9990|9997|10008|10058|10590|10991|11330|23516|23627|26056|26504|30061|55532|55630|57282|57393|59341|65010|79054|79714|79727|79734|81031|83959|84203|84239|84561|90550|117854|147138|150159|155066|164656|282679|344905|389015	APP|FASLG|ATP12A|ATP2B1|ATP2B3|AVP|BAX|BOK|CA7|CACNB4|CALCB|CAMK2D|CASR|CAV1|CAV2|CPB2|DRD4|E2F4|SLC29A1|F2|FKBP1B|FTL|GNB3|GRM2|HCRTR1|HK2|HK3|FOXA3|HTR2A|IGF1R|IL1A|FOXK2|KCNJ11|KCNN4|NAGLU|OCA2|P2RX1|ENPP1|PPP3CA|PSEN1|PTPRN|RAP1GDS1|RYR1|RYR3|SCNN1G|SCTR|SLC4A1|SLC8A2|SLC8A3|SLC9A1|SLC9A2|SLC9A5|SLC11A1|SLC12A4|SLC34A1|ABCC8|TBXAS1|TRPC1|SLC24A1|SLC4A7|SLC4A8|TESMIN|SV2A|ATP2C2|NR1H4|SLC12A6|SCO2|KCNE3|ABCB6|SCGN|SLC38A3|CTRC|SLC39A14|PRND|RAB11FIP5|CNNM4|SLC40A1|SLC30A10|SLC39A4|SLC4A10|CLTRN|TRPV4|SLC26A6|TRPM8|CCDC51|LIN28A|KCTD17|SLC2A10|SLC4A11|TXNDC2|ATP13A4|SLC12A8|MCU|TRIM6|TMC8|SLC9B1|ATP6V0E2|TMPRSS6|AQP11|ATP13A5|SLC9A4	-5.2	MyList
WikiPathways	27	WP2884	NRF2 pathway		-6.9	2.7	6.2	30286	141	2648	33	1.2	0.22	1066|1579|1839|1969|2258|2512|2944|2947|3084|5155|5467|6513|6515|6518|6526|6527|6528|6531|6532|6535|7039|7048|7364|10057|23516|29986|55630|60482|81031|115584|125206|154091|155184	CES1|CYP4A11|HBEGF|EPHA2|FGF13|FTL|GSTM1|GSTM3|NRG1|PDGFB|PPARD|SLC2A1|SLC2A3|SLC2A5|SLC5A3|SLC5A4|SLC5A5|SLC6A3|SLC6A4|SLC6A8|TGFA|TGFBR2|UGT2B7|ABCC5|SLC39A14|SLC39A2|SLC39A4|SLC5A7|SLC2A10|SLC5A11|SLC5A10|SLC2A12|SLC2A7	-5.1	MyList
KEGG Pathway	24	hsa04724	Glutamatergic synapse		-6.9	2.9	6.3	30286	115	2648	29	1.1	0.2	109|111|773|1742|2784|2786|2900|2905|2912|2913|2914|3710|5321|5330|5337|5530|5567|5578|5582|7220|9455|10991|27165|59345|81539|116444|123745|246213|283748	ADCY3|ADCY5|CACNA1A|DLG4|GNB3|GNG4|GRIK4|GRIN2C|GRM2|GRM3|GRM4|ITPR3|PLA2G4A|PLCB2|PLD1|PPP3CA|PRKACB|PRKCA|PRKCG|TRPC1|HOMER2|SLC38A3|GLS2|GNB4|SLC38A1|GRIN3B|PLA2G4E|SLC17A8|PLA2G4D	-5.1	MyList
GO Biological Processes	19	GO:0046683	response to organophosphorus	19_GO:0050896 response to stimulus	-6.9	2.8	6.2	30286	128	2648	31	1.2	0.21	15|374|1261|2039|2627|3767|4907|5023|5167|5743|6263|6528|6531|6532|6715|7442|7480|8061|9127|10021|10411|10626|22953|24145|29904|50506|51284|53905|54434|64805|65010	AANAT|AREG|CNGA3|DMTN|GATA6|KCNJ11|NT5E|P2RX1|ENPP1|PTGS2|RYR3|SLC5A5|SLC6A3|SLC6A4|SRD5A1|TRPV1|WNT10B|FOSL1|P2RX6|HCN4|RAPGEF3|TRIM16|P2RX2|PANX1|EEF2K|DUOX2|TLR7|DUOX1|SSH1|P2RY12|SLC26A6	-5.1	MyList
GO Biological Processes	19	GO:0051180	vitamin transport	19_GO:0051179 localization	-6.9	4	6.7	30286	51	2648	18	0.68	0.16	2694|4363|6513|6515|6573|6580|8029|9389|9429|10057|10560|29881|64220|79581|81031|81693|83546|148641	CBLIF|ABCC1|SLC2A1|SLC2A3|SLC19A1|SLC22A1|CUBN|SLC22A14|ABCG2|ABCC5|SLC19A2|NPC1L1|STRA6|SLC52A2|SLC2A10|AMN|RTBDN|SLC35F3	-5.1	MyList
GO Biological Processes	19	GO:0031334	positive regulation of protein-containing complex assembly	19_GO:0048518 positive regulation of biological process	-6.9	2.4	6	30286	197	2648	41	1.5	0.24	19|389|581|637|1015|1191|1437|1440|3055|3084|4314|4478|5058|5336|5587|6714|7099|7124|7453|7480|7984|8631|8739|9636|10435|26191|51429|55243|55604|55612|64805|80115|84630|84722|84962|148170|201292|388630|442721|643338|100506658	ABCA1|RHOC|BAX|BID|CDH17|CLU|CSF2|CSF3|HCK|NRG1|MMP3|MSN|PAK1|PLCG2|PRKD1|SRC|TLR4|TNF|WARS1|WNT10B|ARHGEF5|SKAP1|HRK|ISG15|CDC42EP2|PTPN22|SNX9|KIRREL1|CARMIL1|FERMT1|P2RY12|BAIAP2L2|TTBK1|PSRC1|AJUBA|CDC42EP5|TRIM65|TRABD2B|LMOD2|C15orf62|OCLN	-5.1	MyList
Reactome Gene Sets	6	R-HSA-9013148	CDC42 GTPase cycle		-6.8	2.6	6.1	30286	155	2648	35	1.3	0.22	392|398|752|857|1123|2040|4650|5058|5337|5924|7204|7454|7984|8976|9459|9578|9639|10435|10451|10788|23092|23380|26030|26084|57522|57584|58504|64333|83478|89846|91010|114793|139818|143872|148170	ARHGAP1|ARHGDIG|FMNL1|CAV1|CHN1|STOM|MYO9B|PAK1|PLD1|RASGRF2|TRIO|WAS|ARHGEF5|WASL|ARHGEF6|CDC42BPB|ARHGEF10|CDC42EP2|VAV3|IQGAP2|ARHGAP26|SRGAP2|PLEKHG3|ARHGEF26|SRGAP1|ARHGAP21|ARHGAP22|ARHGAP9|ARHGAP24|FGD3|FMNL3|FMNL2|DOCK11|ARHGAP42|CDC42EP5	-5.1	MyList
GO Biological Processes	19	GO:0007162	negative regulation of cell adhesion	19_GO:0048519 negative regulation of biological process	-6.8	2.1	5.8	30286	310	2648	56	2.1	0.28	102|301|398|836|928|942|1029|1946|2039|2043|2048|2633|3142|3273|3339|3557|3559|4241|5074|5322|5361|5365|5420|5580|5598|6688|6714|7143|8322|8764|9037|9655|9723|10653|10859|10875|11314|23129|26191|27242|27289|29126|30009|53827|56253|59341|64115|79626|80139|80380|84959|91584|91663|170692|201633|349633	ADAM10|ANXA1|ARHGDIG|CASP3|CD9|CD86|CDKN2A|EFNA5|DMTN|EPHA4|EPHB2|GBP1|HLX|HRG|HSPG2|IL1RN|IL2RA|MELTF|PAWR|PLA2G5|PLXNA1|PLXNB3|PODXL|PRKCD|MAPK7|SPI1|SRC|TNR|FZD4|TNFRSF14|SEMA5A|SOCS5|SEMA3E|SPINT2|LILRB1|FGL2|CD300A|PLXND1|PTPN22|TNFRSF21|RND1|CD274|TBX21|FXYD5|CRTAM|TRPV4|VSIR|TNFAIP8L2|ZNF703|PDCD1LG2|UBASH3B|PLXNA4|MYADM|ADAMTS18|TIGIT|PLET1	-5.1	MyList
GO Biological Processes	19	GO:0006813	potassium ion transport	19_GO:0051179 localization	-6.8	2.5	6.1	30286	176	2648	38	1.4	0.23	479|3749|3761|3767|3768|3770|3780|3782|3783|5349|6548|6549|6553|6560|6833|7881|9132|9187|9424|9990|10008|10021|23416|23630|26251|27345|50801|51305|56660|57582|57657|79714|80333|81033|84561|90134|170850|389015	ATP12A|KCNC4|KCNJ4|KCNJ11|KCNJ12|KCNJ14|KCNN1|KCNN3|KCNN4|FXYD3|SLC9A1|SLC9A2|SLC9A5|SLC12A4|ABCC8|KCNAB1|KCNQ4|SLC24A1|KCNK6|SLC12A6|KCNE3|HCN4|KCNH3|KCNE5|KCNG2|KCNMB4|KCNK4|KCNK9|KCNK12|KCNT1|HCN3|CCDC51|KCNIP4|KCNH6|SLC12A8|KCNH7|KCNG3|SLC9A4	-5.1	MyList
GO Biological Processes	19	GO:0042110	T cell activation	19_GO:0002376 immune system process	-6.8	2.1	5.8	30286	318	2648	57	2.2	0.28	301|399|581|841|860|919|920|942|977|1021|1525|2000|2150|2281|2697|3142|3559|3683|3714|3955|3988|4478|5530|5663|6556|6688|6777|6932|7293|7409|7454|7480|8456|8503|8809|9935|10538|10859|10875|11035|26191|27040|28526|28638|28639|30009|50856|51561|54361|56253|56603|57089|64919|79626|79840|80381|89886	ANXA1|RHOH|BAX|CASP8|RUNX2|CD247|CD4|CD86|CD151|CDK6|CXADR|ELF4|F2RL1|FKBP1B|GJA1|HLX|IL2RA|ITGAL|JAG2|LFNG|LIPA|MSN|PPP3CA|PSEN1|SLC11A1|SPI1|STAT5B|TCF7|TNFRSF4|VAV1|WAS|WNT10B|FOXN1|PIK3R3|IL18R1|MAFB|BATF|LILRB1|FGL2|RIPK3|PTPN22|LAT|TRDC|TRBC2|TRBC1|TBX21|CLEC4A|IL23A|WNT4|CRTAM|CYP26B1|ENTPD7|BCL11B|TNFAIP8L2|NHEJ1|CD276|SLAMF9	-5.1	MyList
GO Biological Processes	19	GO:0071496	cellular response to external stimulus	19_GO:0050896 response to stimulus	-6.8	2	5.8	30286	326	2648	58	2.2	0.28	213|355|432|440|558|841|846|1026|1030|1265|1956|1965|2022|2074|2247|3170|3171|3480|3624|3673|3690|4193|5166|5251|5337|5366|5467|5587|5743|6513|6548|6569|6662|6667|6715|7099|7412|7481|7482|7532|8061|8644|8795|9971|10991|11152|26263|27063|50801|51284|53632|54361|54474|55630|55846|79792|220441|255738	ALB|FAS|ASGR1|ASNS|AXL|CASP8|CASR|CDKN1A|CDKN2B|CNN2|EGFR|EIF2S1|ENG|ERCC6|FGF2|FOXA2|FOXA3|IGF1R|INHBA|ITGA2|ITGB3|MDM2|PDK4|PHEX|PLD1|PMAIP1|PPARD|PRKD1|PTGS2|SLC2A1|SLC9A1|SLC34A1|SOX9|SP1|SRD5A1|TLR4|VCAM1|WNT11|WNT2B|YWHAG|FOSL1|AKR1C3|TNFRSF10B|NR1H4|SLC38A3|WDR45|FBXO22|ANKRD1|KCNK4|TLR7|PRKAG3|WNT4|KRT20|SLC39A4|ITFG2|GSDMD|RNF152|PCSK9	-5.1	MyList
GO Biological Processes	19	GO:0051249	regulation of lymphocyte activation	19_GO:0002376 immune system process	-6.8	1.8	5.7	30286	506	2648	80	3	0.33	101|199|301|399|558|637|814|836|857|920|923|942|952|1026|1948|1949|1960|2048|3142|3485|3552|3559|3592|3594|3604|3623|3624|3824|3956|4773|5074|5322|5530|5880|6541|6664|6688|6714|6777|6932|7048|7099|7293|7409|7412|7480|7940|8456|8764|9466|9655|10451|10538|10808|10859|10875|11035|11221|11314|26191|27040|27240|27242|29126|30009|30011|51412|51561|56253|56603|64115|64127|79626|80380|80381|89780|201633|283234|353376|388552	ADAM8|AIF1|ANXA1|RHOH|AXL|BID|CAMK4|CASP3|CAV1|CD4|CD6|CD86|CD38|CDKN1A|EFNB2|EFNB3|EGR3|EPHB2|HLX|IGFBP2|IL1A|IL2RA|IL12A|IL12RB1|TNFRSF9|INHA|INHBA|KLRD1|LGALS1|NFATC2|PAWR|PLA2G5|PPP3CA|RAC2|SLC7A1|SOX11|SPI1|SRC|STAT5B|TCF7|TGFBR2|TLR4|TNFRSF4|VAV1|VCAM1|WNT10B|LST1|FOXN1|TNFRSF14|IL27RA|SOCS5|VAV3|BATF|HSPH1|LILRB1|FGL2|RIPK3|DUSP10|CD300A|PTPN22|LAT|SIT1|TNFRSF21|CD274|TBX21|SH3KBP1|ACTL6B|IL23A|CRTAM|CYP26B1|VSIR|NOD2|TNFAIP8L2|PDCD1LG2|CD276|WNT3A|TIGIT|CCDC88B|TICAM2|BLOC1S3	-5.1	MyList
GO Biological Processes	19	GO:0045088	regulation of innate immune response	19_GO:0044419 biological process involved in interspecies interaction between organisms	-6.8	1.9	5.7	30286	440	2648	72	2.7	0.32	101|164|409|841|857|1520|2069|2150|3055|3106|3592|3820|3824|4153|4210|4669|4671|4940|5058|5272|5322|5336|5359|5587|5802|6688|6714|6777|7099|7124|7187|7294|7409|8061|8638|8807|9258|9636|9641|9865|9971|10318|10859|11074|11213|11221|11274|11314|23098|23170|23220|23586|23705|25939|26191|29126|51284|55765|56253|57402|63906|64127|64170|78989|79931|84885|85363|89870|117854|148066|345611|353376	ADAM8|AP1G1|ARRB2|CASP8|CAV1|CTSS|EREG|F2RL1|HCK|HLA-B|IL12A|KLRB1|KLRD1|MBL2|MEFV|NAGLU|NAIP|OAS3|PAK1|SERPINB9|PLA2G5|PLCG2|PLSCR1|PRKD1|PTPRS|SPI1|SRC|STAT5B|TLR4|TNF|TRAF3|TXK|VAV1|FOSL1|OASL|IL18RAP|MFHAS1|ISG15|IKBKE|TRIL|NR1H4|TNIP1|LILRB1|TRIM31|IRAK3|DUSP10|USP18|CD300A|SARM1|TTLL12|DTX4|RIGI|CADM1|SAMHD1|PTPN22|CD274|TLR7|INAVA|CRTAM|S100A14|GPATCH3|NOD2|CARD9|COLEC11|TNIP3|ZDHHC12|TRIM5|TRIM15|TRIM6|ZNRF4|IRGM|TICAM2	-5	MyList
GO Biological Processes	19	GO:0007584	response to nutrient	19_GO:0050896 response to stimulus	-6.8	2.6	6.1	30286	156	2648	35	1.3	0.22	19|317|360|590|655|717|846|1030|1592|1594|1956|2067|2281|3170|3480|3485|3552|3673|3988|4049|4193|4982|5251|5337|5743|6532|6569|6696|7412|8644|9388|9971|56603|64127|64240	ABCA1|APAF1|AQP3|BCHE|BMP7|C2|CASR|CDKN2B|CYP26A1|CYP27B1|EGFR|ERCC1|FKBP1B|FOXA2|IGF1R|IGFBP2|IL1A|ITGA2|LIPA|LTA|MDM2|TNFRSF11B|PHEX|PLD1|PTGS2|SLC6A4|SLC34A1|SPP1|VCAM1|AKR1C3|LIPG|NR1H4|CYP26B1|NOD2|ABCG5	-5	MyList
GO Biological Processes	19	GO:0006820	monoatomic anion transport	19_GO:0051179 localization	-6.8	2.6	6.1	30286	156	2648	35	1.3	0.22	846|1179|1180|1364|2570|4363|4948|5349|6509|6521|6528|6560|6573|8542|9022|9497|9498|9990|10057|10246|10861|23507|23516|50636|53405|55107|55248|57282|63982|65010|83959|84561|94015|144453|246213	CASR|CLCA1|CLCN1|CLDN4|GABRR2|ABCC1|OCA2|FXYD3|SLC1A4|SLC4A1|SLC5A5|SLC12A4|SLC19A1|APOL1|CLIC3|SLC4A7|SLC4A8|SLC12A6|ABCC5|SLC17A2|SLC26A1|LRRC8B|SLC39A14|ANO7|CLIC5|ANO1|PACC1|SLC4A10|ANO3|SLC26A6|SLC4A11|SLC12A8|TTYH2|BEST3|SLC17A8	-5	MyList
GO Biological Processes	19	GO:0006873	intracellular monoatomic ion homeostasis	19_GO:0042592 homeostatic process	-6.8	1.9	5.7	30286	432	2648	71	2.7	0.31	351|356|479|490|492|551|581|666|766|785|797|817|846|857|858|1815|2147|2281|2512|3061|3356|3552|4669|4948|5023|5663|5910|6261|6263|6340|6521|6543|6547|6548|6549|6553|6556|6916|7220|9187|9497|9498|9633|9900|9914|9997|10008|10058|10590|11330|23516|23627|26504|30061|55532|55630|57282|59341|65010|79054|79734|83959|84239|90550|147138|150159|155066|164656|282679|344905|389015	APP|FASLG|ATP12A|ATP2B1|ATP2B3|AVP|BAX|BOK|CA7|CACNB4|CALCB|CAMK2D|CASR|CAV1|CAV2|DRD4|F2|FKBP1B|FTL|HCRTR1|HTR2A|IL1A|NAGLU|OCA2|P2RX1|PSEN1|RAP1GDS1|RYR1|RYR3|SCNN1G|SLC4A1|SLC8A2|SLC8A3|SLC9A1|SLC9A2|SLC9A5|SLC11A1|TBXAS1|TRPC1|SLC24A1|SLC4A7|SLC4A8|TESMIN|SV2A|ATP2C2|SCO2|KCNE3|ABCB6|SCGN|CTRC|SLC39A14|PRND|CNNM4|SLC40A1|SLC30A10|SLC39A4|SLC4A10|TRPV4|SLC26A6|TRPM8|KCTD17|SLC4A11|ATP13A4|MCU|TMC8|SLC9B1|ATP6V0E2|TMPRSS6|AQP11|ATP13A5|SLC9A4	-5	MyList
GO Biological Processes	19	GO:0051056	regulation of small GTPase mediated signal transduction	19_GO:0050896 response to stimulus	-6.7	2.1	5.8	30286	304	2648	55	2.1	0.28	19|117|392|1123|1435|1795|2048|2149|2150|2828|2840|3675|3685|4650|4803|5923|5924|6714|7204|7409|7984|8437|8831|9639|9928|10156|10451|10603|11214|22898|23092|23380|23550|23607|26030|26230|50650|54509|55701|57221|57584|58504|64283|64333|79574|79933|83478|84033|89846|90167|143872|154796|199731|253980|343578	ABCA1|ADCYAP1R1|ARHGAP1|CHN1|CSF1|DOCK3|EPHB2|F2R|F2RL1|GPR4|GPR17|ITGA3|ITGAV|MYO9B|NGF|RASGRF1|RASGRF2|SRC|TRIO|VAV1|ARHGEF5|RASAL1|SYNGAP1|ARHGEF10|KIF14|RASA4|VAV3|SH2B2|AKAP13|DENND3|ARHGAP26|SRGAP2|PSD4|CD2AP|PLEKHG3|TIAM2|ARHGEF3|RHOF|ARHGEF40|ARFGEF3|ARHGAP21|ARHGAP22|ARHGEF28|ARHGAP9|EPS8L3|SYNPO2L|ARHGAP24|OBSCN|FGD3|FRMD7|ARHGAP42|AMOT|CADM4|KCTD13|ARHGAP40	-5	MyList
GO Biological Processes	19	GO:0044403	biological process involved in symbiotic interaction	19_GO:0044419 biological process involved in interspecies interaction between organisms	-6.7	2.2	5.9	30286	258	2648	49	1.9	0.26	551|558|857|858|920|942|1436|1524|1525|1948|1949|1956|1969|2040|2147|3273|3356|3429|3434|3673|3685|3690|3694|4153|4360|5288|5359|6404|6541|6667|6714|6993|7293|8091|8542|8692|8764|9074|9076|11074|54210|55808|64127|64170|79581|92421|131578|222236|253832	AVP|AXL|CAV1|CAV2|CD4|CD86|CSF1R|CX3CR1|CXADR|EFNB2|EFNB3|EGFR|EPHA2|STOM|F2|HRG|HTR2A|IFI27|IFIT1|ITGA2|ITGAV|ITGB3|ITGB6|MBL2|MRC1|PIK3C2G|PLSCR1|SELPLG|SLC7A1|SP1|SRC|DYNLT1|TNFRSF4|HMGA2|APOL1|HYAL2|TNFRSF14|CLDN6|CLDN1|TRIM31|TREM1|ST6GALNAC1|NOD2|CARD9|SLC52A2|CHMP4C|LRRC15|NAPEPLD|ZDHHC20	-5	MyList
GO Biological Processes	19	GO:0014074	response to purine-containing compound	19_GO:0050896 response to stimulus	-6.7	2.6	6.1	30286	143	2648	33	1.2	0.22	15|374|790|1261|2039|2627|3767|4907|5023|5167|5743|6261|6263|6528|6531|6532|6715|7226|7442|7480|8061|9127|10021|10411|22953|24145|29904|50506|51284|53905|54434|64805|65010	AANAT|AREG|CAD|CNGA3|DMTN|GATA6|KCNJ11|NT5E|P2RX1|ENPP1|PTGS2|RYR1|RYR3|SLC5A5|SLC6A3|SLC6A4|SRD5A1|TRPM2|TRPV1|WNT10B|FOSL1|P2RX6|HCN4|RAPGEF3|P2RX2|PANX1|EEF2K|DUOX2|TLR7|DUOX1|SSH1|P2RY12|SLC26A6	-5	MyList
GO Biological Processes	19	GO:0051222	positive regulation of protein transport	19_GO:0051179 localization	-6.7	2.2	5.8	30286	251	2648	48	1.8	0.26	101|846|952|1128|1392|1956|2147|2150|2181|2316|2641|2695|2746|3552|3783|4193|4628|4826|5580|5587|5663|5743|6714|6833|7043|7099|7124|7984|8111|8447|8692|8754|9495|9619|9971|10411|23607|27063|51548|51738|54972|55107|55691|57555|79899|80184|89866|90550	ADAM8|CASR|CD38|CHRM1|CRH|EGFR|F2|F2RL1|ACSL3|FLNA|GCG|GIP|GLUD1|IL1A|KCNN4|MDM2|MYH10|NNAT|PRKCD|PRKD1|PSEN1|PTGS2|SRC|ABCC8|TGFB3|TLR4|TNF|ARHGEF5|GPR68|DOC2B|HYAL2|ADAM9|AKAP5|ABCG1|NR1H4|RAPGEF3|CD2AP|ANKRD1|SIRT6|GHRL|TMEM132A|ANO1|FRMD4A|NLGN2|PRR5L|CEP290|SEC16B|MCU	-5	MyList
KEGG Pathway	24	hsa04750	Inflammatory mediator regulation of TRP channels		-6.7	3	6.2	30286	98	2648	26	0.98	0.19	41|109|111|801|815|816|817|2150|3356|3554|3710|4803|5321|5330|5336|5567|5578|5580|5582|6714|7442|8503|59341|79054|123745|283748	ASIC1|ADCY3|ADCY5|CALM1|CAMK2A|CAMK2B|CAMK2D|F2RL1|HTR2A|IL1R1|ITPR3|NGF|PLA2G4A|PLCB2|PLCG2|PRKACB|PRKCA|PRKCD|PRKCG|SRC|TRPV1|PIK3R3|TRPV4|TRPM8|PLA2G4E|PLA2G4D	-5	MyList
GO Biological Processes	19	GO:0050920	regulation of chemotaxis	19_GO:0040011 locomotion	-6.7	2.2	5.9	30286	229	2648	45	1.7	0.25	102|199|728|846|1435|1436|1524|1948|2150|2247|2277|3273|3579|3592|3673|4681|4856|5155|5587|5880|6405|6585|7060|7869|7941|8482|8817|9037|9723|10371|10501|11240|51561|56920|57402|57715|59341|64127|64805|79148|79890|89780|90550|91584|347733	ADAM10|AIF1|C5AR1|CASR|CSF1|CSF1R|CX3CR1|EFNB2|F2RL1|FGF2|VEGFD|HRG|CXCR2|IL12A|ITGA2|NBL1|CCN3|PDGFB|PRKD1|RAC2|SEMA3F|SLIT1|THBS4|SEMA3B|PLA2G7|SEMA7A|FGF18|SEMA5A|SEMA3E|SEMA3A|SEMA6B|PADI2|IL23A|SEMA3G|S100A14|SEMA4G|TRPV4|NOD2|P2RY12|MMP28|RIN3|WNT3A|MCU|PLXNA4|TUBB2B	-4.9	MyList
Reactome Gene Sets	6	R-HSA-202733	Cell surface interactions at the vascular wall		-6.7	2.7	6.1	30286	137	2648	32	1.2	0.21	338|857|1048|1525|2147|2817|3512|3655|3675|3683|3684|3685|3690|3897|5175|5624|6404|6714|7102|7441|8795|9046|9056|9057|9123|10544|23428|29802|51206|51378|54210|57126	APOB|CAV1|CEACAM5|CXADR|F2|GPC1|JCHAIN|ITGA6|ITGA3|ITGAL|ITGAM|ITGAV|ITGB3|L1CAM|PECAM1|PROC|SELPLG|SRC|TSPAN7|VPREB1|TNFRSF10B|DOK2|SLC7A7|SLC7A6|SLC16A3|PROCR|SLC7A8|VPREB3|GP6|ANGPT4|TREM1|CD177	-4.9	MyList
GO Biological Processes	19	GO:0070663	regulation of leukocyte proliferation	19_GO:0050789 regulation of biological process	-6.7	2.1	5.8	30286	267	2648	50	1.9	0.26	199|301|637|684|836|923|942|952|1026|1265|1435|1436|1437|2048|3087|3485|3552|3559|3568|3592|3594|3604|4773|5074|5322|5530|5880|6541|6664|6777|7048|7099|7293|7412|7940|8764|10451|10859|11035|11314|26191|27242|29126|51561|56253|64115|80380|80381|89780|283234	AIF1|ANXA1|BID|BST2|CASP3|CD6|CD86|CD38|CDKN1A|CNN2|CSF1|CSF1R|CSF2|EPHB2|HHEX|IGFBP2|IL1A|IL2RA|IL5RA|IL12A|IL12RB1|TNFRSF9|NFATC2|PAWR|PLA2G5|PPP3CA|RAC2|SLC7A1|SOX11|STAT5B|TGFBR2|TLR4|TNFRSF4|VCAM1|LST1|TNFRSF14|VAV3|LILRB1|RIPK3|CD300A|PTPN22|TNFRSF21|CD274|IL23A|CRTAM|VSIR|PDCD1LG2|CD276|WNT3A|CCDC88B	-4.9	MyList
GO Biological Processes	19	GO:0022412	cellular process involved in reproduction in multicellular organism	19_GO:0022414 reproductive process	-6.7	1.8	5.6	30286	468	2648	75	2.8	0.32	581|928|1525|1730|2067|2069|2492|2661|2931|3624|4838|4948|6196|6691|6714|6875|7345|8061|8322|9148|9389|9425|9444|9633|10881|11022|11077|11144|23139|23424|24145|26038|26074|50511|54361|54496|54852|55124|55811|56603|56853|56907|57151|63978|64395|65010|79727|80217|80726|81492|81626|81833|84229|84501|122402|126859|131375|132612|140690|151254|159686|161514|163589|257062|283471|284359|286207|339168|342977|346171|346653|346673|374768|494551|107983988	BAX|CD9|CXADR|DIAPH2|ERCC1|EREG|FSHR|GDF9|GSK3A|INHBA|NODAL|OCA2|RPS6KA2|SPINK2|SRC|TAF4B|UCHL1|FOSL1|FZD4|NEURL1|SLC22A14|CDYL|QKI|TESMIN|ACTL7A|TDRKH|HSF2BP|DMC1|MAST2|TDRD7|PANX1|CHD5|CFAP61|SYCP3|WNT4|PRMT7|PAQR5|PIWIL2|ADCY10|CYP26B1|CELF4|SPIRE1|LYZL6|PRDM14|GMCL1|SLC26A6|LIN28A|CFAP43|IQCN|RSPH6A|SHCBP1L|SPACA1|DRC7|SPIRE2|TDRD9|AXDND1|LYZL4|ADAD1|CTCFL|C2CD6|CFAP58|TBC1D21|TDRD5|CATSPERD|TMPRSS12|IZUMO1|CFAP157|TMEM95|NANOS3|ZFP57|GARIN1A|STRA8|SPEM1|WEE2|SPEM3	-4.9	MyList
GO Biological Processes	19	GO:0031032	actomyosin structure organization	19_GO:0009987 cellular process	-6.7	2.8	6.1	30286	124	2648	30	1.1	0.21	1265|1266|1466|2037|2318|3880|4624|4625|4628|5239|6714|7111|7139|7168|7791|9578|10398|10788|22998|23363|27063|54566|54784|79933|84033|84700|91807|221692|253980|442721	CNN2|CNN3|CSRP2|EPB41L2|FLNC|KRT19|MYH6|MYH7|MYH10|PGM5|SRC|TMOD1|TNNT2|TPM1|ZYX|CDC42BPB|MYL9|IQGAP2|LIMCH1|OBSL1|ANKRD1|EPB41L4B|ALKBH4|SYNPO2L|OBSCN|MYO18B|MYLK3|PHACTR1|KCTD13|LMOD2	-4.9	MyList
GO Biological Processes	19	GO:0046394	carboxylic acid biosynthetic process	19_GO:0008152 metabolic process	-6.6	2.1	5.8	30286	275	2648	51	1.9	0.27	216|220|231|440|790|1576|1579|1593|2593|2681|2746|2944|3990|4056|4507|4671|5321|5322|5352|5743|6916|7358|8309|8399|8564|8644|9200|9388|9444|23205|26031|26227|27165|27306|53632|54363|54898|55301|55501|56624|64577|79071|79966|81539|81616|83401|113675|122945|140838|253017|256987	ALDH1A1|ALDH1A3|AKR1B1|ASNS|CAD|CYP3A4|CYP4A11|CYP27A1|GAMT|GGTA1|GLUD1|GSTM1|LIPC|LTC4S|MTAP|NAIP|PLA2G4A|PLA2G5|PLOD2|PTGS2|TBXAS1|UGDH|ACOX2|PLA2G10|KMO|AKR1C3|HACD1|LIPG|QKI|ACSBG1|OSBPL3|PHGDH|GLS2|HPGDS|PRKAG3|HAO1|ELOVL2|OLAH|CHST12|ASAH2|ALDH8A1|ELOVL6|SCD5|SLC38A1|ACSBG2|ELOVL3|SDSL|NOXRED1|NANP|TECRL|SERINC5	-4.9	MyList
GO Biological Processes	19	GO:0021537	telencephalon development	19_GO:0032502 developmental process	-6.6	2.1	5.8	30286	275	2648	51	1.9	0.27	220|238|471|474|554|581|836|1021|1436|1943|1956|2048|2258|2316|3284|3362|3480|3624|4852|5663|5802|5992|6299|6331|6513|6715|7143|7846|8482|9928|10371|10501|10579|10642|22911|23035|23224|23380|55695|56978|64398|64805|64919|66000|89780|91584|93986|114327|221692|347733|389549	ALDH1A3|ALK|ATIC|ATOH1|AVPR2|BAX|CASP3|CDK6|CSF1R|EFNA2|EGFR|EPHB2|FGF13|FLNA|HSD3B2|HTR6|IGF1R|INHBA|NPY|PSEN1|PTPRS|RFX4|SALL1|SCN5A|SLC2A1|SRD5A1|TNR|TUBA1A|SEMA7A|KIF14|SEMA3A|SEMA6B|TACC2|IGF2BP1|WDR47|PHLPP2|SYNE2|SRGAP2|NSUN5|PRDM8|PALS1|P2RY12|BCL11B|TMEM108|WNT3A|PLXNA4|FOXP2|EFHC1|PHACTR1|TUBB2B|FEZF1	-4.9	MyList
GO Biological Processes	19	GO:0045936	negative regulation of phosphate metabolic process	19_GO:0048519 negative regulation of biological process	-6.6	1.9	5.7	30286	378	2648	64	2.4	0.3	183|229|409|581|801|857|863|1026|1029|1030|2039|2048|2281|2646|3087|3170|3486|3623|3624|3642|4878|5154|5155|5167|5570|5576|5580|5663|5753|5795|6521|6547|7124|7345|7453|7498|7532|8692|9052|9258|9655|10114|10217|10527|10636|11213|11221|11314|23705|26051|26191|26524|51548|55243|55861|57103|64780|79899|84959|91663|138429|199731|203228|100506658	AGT|ALDOB|ARRB2|BAX|CALM1|CAV1|CBFA2T3|CDKN1A|CDKN2A|CDKN2B|DMTN|EPHB2|FKBP1B|GCKR|HHEX|FOXA2|IGFBP3|INHA|INHBA|INSM1|NPPA|PDGFA|PDGFB|ENPP1|PKIB|PRKAR2A|PRKCD|PSEN1|PTK6|PTPRJ|SLC4A1|SLC8A3|TNF|UCHL1|WARS1|XDH|YWHAG|HYAL2|GPRC5A|MFHAS1|SOCS5|HIPK3|CTDSPL|IPO7|RGS14|IRAK3|DUSP10|CD300A|CADM1|PPP1R16B|PTPN22|LATS2|SIRT6|KIRREL1|DBNDD2|TIGAR|MICAL1|PRR5L|UBASH3B|MYADM|PIP5KL1|CADM4|C9orf72|OCLN	-4.9	MyList
GO Biological Processes	19	GO:1901699	cellular response to nitrogen compound	19_GO:0050896 response to stimulus	-6.6	1.7	5.5	30286	631	2648	94	3.5	0.36	15|111|183|351|409|773|815|824|836|846|857|858|1128|1129|1135|1138|1145|1392|1583|1815|1956|2039|2043|2048|2195|2316|2641|2697|2769|2774|2844|2931|3208|3356|3434|3480|3624|3690|3973|4193|4314|4363|5166|5167|5580|5587|5663|5743|5910|6261|6263|6340|6528|6532|6548|6569|6662|6667|6714|6715|6777|7099|7124|7226|7412|7431|7442|7480|7532|8412|8503|9148|9971|10021|10411|10603|23191|23516|23586|23677|26191|29904|54434|55107|55512|55532|56034|57657|64127|64805|65010|116372|255738|375790	AANAT|ADCY5|AGT|APP|ARRB2|CACNA1A|CAMK2A|CAPN2|CASP3|CASR|CAV1|CAV2|CHRM1|CHRM2|CHRNA2|CHRNA5|CHRNE|CRH|CYP11A1|DRD4|EGFR|DMTN|EPHA4|EPHB2|FAT1|FLNA|GCG|GJA1|GNA15|GNAL|GPR21|GSK3A|HPCA|HTR2A|IFIT1|IGF1R|INHBA|ITGB3|LHCGR|MDM2|MMP3|ABCC1|PDK4|ENPP1|PRKCD|PRKD1|PSEN1|PTGS2|RAP1GDS1|RYR1|RYR3|SCNN1G|SLC5A5|SLC6A4|SLC9A1|SLC34A1|SOX9|SP1|SRC|SRD5A1|STAT5B|TLR4|TNF|TRPM2|VCAM1|VIM|TRPV1|WNT10B|YWHAG|BCAR3|PIK3R3|NEURL1|NR1H4|HCN4|RAPGEF3|SH2B2|CYFIP1|SLC39A14|RIGI|SH3BP4|PTPN22|EEF2K|SSH1|ANO1|SMPD3|SLC30A10|PDGFC|HCN3|NOD2|P2RY12|SLC26A6|LYPD1|PCSK9|AGRN	-4.9	MyList
KEGG Pathway	24	hsa05410	Hypertrophic cardiomyopathy		-6.6	3	6.2	30286	99	2648	26	0.98	0.19	183|784|785|3655|3673|3675|3685|3690|3691|3694|4624|4625|4634|6442|6543|6547|7043|7124|7139|7168|7169|8515|10368|53632|59284|93589	AGT|CACNB3|CACNB4|ITGA6|ITGA2|ITGA3|ITGAV|ITGB3|ITGB4|ITGB6|MYH6|MYH7|MYL3|SGCA|SLC8A2|SLC8A3|TGFB3|TNF|TNNT2|TPM1|TPM2|ITGA10|CACNG3|PRKAG3|CACNG7|CACNA2D4	-4.9	MyList
GO Biological Processes	19	GO:0007283	spermatogenesis	19_GO:0022414 reproductive process	-6.6	1.7	5.5	30286	632	2648	94	3.5	0.36	56|117|338|406|558|581|2067|2492|2593|2697|3171|3298|3552|3714|3973|4438|4948|5010|6098|6662|6676|6691|6714|6875|7103|8879|9148|9389|9425|9444|9468|9633|9724|10017|10420|10560|10732|10881|11022|11077|11144|23139|23345|23424|23705|26038|26074|27136|50511|55124|55811|56603|57828|59338|63894|64395|64847|65010|80217|80237|80726|81492|81616|81626|81833|83943|84203|84229|113746|115948|122402|124783|126859|132612|149685|151195|151254|154197|159686|161514|163589|200232|222698|257062|283471|286207|339906|342977|346653|346673|374768|389763|642987|107983988	ACRV1|ADCYAP1R1|APOB|BMAL1|AXL|BAX|ERCC1|FSHR|GAMT|GJA1|FOXA3|HSF2|IL1A|JAG2|LHCGR|MSH4|OCA2|CLDN11|ROS1|SOX9|SPAG4|SPINK2|SRC|TAF4B|TSPAN8|SGPL1|NEURL1|SLC22A14|CDYL|QKI|PCYT1B|TESMIN|UTP14C|BCL2L10|TESK2|SLC19A2|TCFL5|ACTL7A|TDRKH|HSF2BP|DMC1|MAST2|SYNE1|TDRD7|CADM1|CHD5|CFAP61|MORC1|SYCP3|PIWIL2|ADCY10|CYP26B1|CATSPERG|PLEKHA1|VIPAS39|GMCL1|SPATA20|SLC26A6|CFAP43|ELL3|IQCN|RSPH6A|ACSBG2|SHCBP1L|SPACA1|IMMP2L|TXNDC2|DRC7|CIMAP1A|ODAD3|TDRD9|SPATA32|AXDND1|ADAD1|ADIG|CCNYL1|C2CD6|PNLDC1|CFAP58|TBC1D21|TDRD5|FAM209A|NKAPL|CATSPERD|TMPRSS12|CFAP157|PRSS42P|NANOS3|GARIN1A|STRA8|SPEM1|SPATA31D1|TMEM232|SPEM3	-4.9	MyList
GO Biological Processes	19	GO:0007193	adenylate cyclase-inhibiting G protein-coupled receptor signaling pathway	19_GO:0050896 response to stimulus	-6.6	3.4	6.3	30286	75	2648	22	0.83	0.18	111|150|846|1128|1129|1815|2316|2550|2912|2913|2914|3355|4543|4887|4985|4987|5064|5660|9495|11245|64805|768239	ADCY5|ADRA2A|CASR|CHRM1|CHRM2|DRD4|FLNA|GABBR1|GRM2|GRM3|GRM4|HTR1F|MTNR1A|NPY2R|OPRD1|OPRL1|PALM|PSAP|AKAP5|GPR176|P2RY12|PSAPL1	-4.9	MyList
Reactome Gene Sets	6	R-HSA-381426	Regulation of Insulin-like Growth Factor (IGF) transport and uptake by Insulin-like Growth Factor Binding Proteins (IGFBPs)		-6.6	2.7	6.1	30286	125	2648	30	1.1	0.21	102|213|338|351|354|1435|1462|2147|2999|3483|3485|3486|3487|3698|3956|4240|4241|5624|5768|6696|8542|10232|10272|11098|11320|54587|54972|80341|84141|255738	ADAM10|ALB|APOB|APP|KLK3|CSF1|VCAN|F2|GZMH|IGFALS|IGFBP2|IGFBP3|IGFBP4|ITIH2|LGALS1|MFGE8|MELTF|PROC|QSOX1|SPP1|APOL1|MSLN|FSTL3|PRSS23|MGAT4A|MXRA8|TMEM132A|BPIFB2|EVA1A|PCSK9	-4.8	MyList
GO Biological Processes	19	GO:0044409	symbiont entry into host	19_GO:0044419 biological process involved in interspecies interaction between organisms	-6.6	2.9	6.1	30286	112	2648	28	1.1	0.2	551|558|857|858|920|942|1525|1948|1949|1956|1969|3356|3673|3685|3690|3694|4360|5359|6404|6541|6714|6993|7293|8692|8764|9074|9076|79581	AVP|AXL|CAV1|CAV2|CD4|CD86|CXADR|EFNB2|EFNB3|EGFR|EPHA2|HTR2A|ITGA2|ITGAV|ITGB3|ITGB6|MRC1|PLSCR1|SELPLG|SLC7A1|SRC|DYNLT1|TNFRSF4|HYAL2|TNFRSF14|CLDN6|CLDN1|SLC52A2	-4.8	MyList
GO Biological Processes	19	GO:0090087	regulation of peptide transport	19_GO:0051179 localization	-6.5	2.3	5.8	30286	202	2648	41	1.5	0.24	111|116|150|406|846|952|1392|1946|1956|2147|2150|2281|2550|2641|2695|2746|3170|3172|3767|4826|4856|5530|5587|6804|6833|7124|8111|8447|8622|9971|51548|51738|51762|55107|57555|65010|90550|91608|131177|338557|353500	ADCY5|ADCYAP1|ADRA2A|BMAL1|CASR|CD38|CRH|EFNA5|EGFR|F2|F2RL1|FKBP1B|GABBR1|GCG|GIP|GLUD1|FOXA2|HNF4A|KCNJ11|NNAT|CCN3|PPP3CA|PRKD1|STX1A|ABCC8|TNF|GPR68|DOC2B|PDE8B|NR1H4|SIRT6|GHRL|RAB8B|ANO1|NLGN2|SLC26A6|MCU|RASL10B|FAM3D|FFAR4|BMP8A	-4.8	MyList
GO Biological Processes	19	GO:1902532	negative regulation of intracellular signal transduction	19_GO:0048519 negative regulation of biological process	-6.5	1.7	5.5	30286	591	2648	89	3.4	0.35	183|399|406|409|637|655|841|857|1191|1411|1846|1847|1852|1969|2023|2043|2048|2150|2274|2633|2931|3480|3675|3976|4193|4856|4878|4987|5037|5329|5514|5567|5580|5598|5743|5795|5801|6615|6688|6714|7099|7345|7498|7532|7957|8000|8437|8444|8692|8831|8996|9455|9971|10114|10156|10318|10636|11213|11221|11314|23607|23612|23677|25946|26191|55846|56957|57447|59338|79674|79931|80237|83478|83787|84962|89870|91663|112464|113791|143872|147699|153769|219790|220042|220441|221044|253980|345611|399473	AGT|RHOH|BMAL1|ARRB2|BID|BMP7|CASP8|CAV1|CLU|CRYBA1|DUSP4|DUSP5|DUSP9|EPHA2|ENO1|EPHA4|EPHB2|F2RL1|FHL2|GBP1|GSK3A|IGF1R|ITGA3|LIF|MDM2|CCN3|NPPA|OPRL1|PEBP1|PLAUR|PPP1R10|PRKACB|PRKCD|MAPK7|PTGS2|PTPRJ|PTPRR|SNAI1|SPI1|SRC|TLR4|UCHL1|XDH|YWHAG|EPM2A|PSCA|RASAL1|DYRK3|HYAL2|SYNGAP1|NOL3|HOMER2|NR1H4|HIPK3|RASA4|TNIP1|RGS14|IRAK3|DUSP10|CD300A|CD2AP|PHLDA3|SH3BP4|ZNF385A|PTPN22|ITFG2|OTUD7B|NDRG2|PLEKHA1|VEPH1|TNIP3|ELL3|ARHGAP24|ARMC10|AJUBA|TRIM15|MYADM|CAVIN3|PIK3IP1|ARHGAP42|PPM1N|SH3RF2|RTKN2|DDIAS|RNF152|UCMA|KCTD13|IRGM|SPRED3	-4.8	MyList
GO Biological Processes	19	GO:1904062	regulation of monoatomic cation transmembrane transport	19_GO:0051179 localization	-6.5	2	5.7	30286	309	2648	55	2.1	0.28	117|150|581|784|785|801|817|857|1520|1815|2147|2149|2258|2281|2316|2905|3208|3690|3783|3973|4878|5023|5174|5349|5530|5587|5999|6330|6331|6548|7220|7402|7533|7881|9446|9495|10008|22953|23072|23630|27075|51297|53827|57158|57165|57520|79026|80333|84502|84959|91404|130497|255738|283518|342667	ADCYAP1R1|ADRA2A|BAX|CACNB3|CACNB4|CALM1|CAMK2D|CAV1|CTSS|DRD4|F2|F2R|FGF13|FKBP1B|FLNA|GRIN2C|HPCA|ITGB3|KCNN4|LHCGR|NPPA|P2RX1|PDZK1|FXYD3|PPP3CA|PRKD1|RGS4|SCN4B|SCN5A|SLC9A1|TRPC1|UTRN|YWHAH|KCNAB1|GSTO1|AKAP5|KCNE3|P2RX2|HECW1|KCNE5|TSPAN13|BPIFA1|FXYD5|JPH2|GJC2|HECW2|AHNAK|KCNIP4|JPH4|UBASH3B|SESTD1|OSR1|PCSK9|KCNRG|STAC2	-4.8	MyList
GO Biological Processes	19	GO:0016053	organic acid biosynthetic process	19_GO:0008152 metabolic process	-6.5	2.1	5.7	30286	278	2648	51	1.9	0.27	216|220|231|440|790|1576|1579|1593|2593|2681|2746|2944|3990|4056|4507|4671|5321|5322|5352|5743|6916|7358|8309|8399|8564|8644|9200|9388|9444|23205|26031|26227|27165|27306|53632|54363|54898|55301|55501|56624|64577|79071|79966|81539|81616|83401|113675|122945|140838|253017|256987	ALDH1A1|ALDH1A3|AKR1B1|ASNS|CAD|CYP3A4|CYP4A11|CYP27A1|GAMT|GGTA1|GLUD1|GSTM1|LIPC|LTC4S|MTAP|NAIP|PLA2G4A|PLA2G5|PLOD2|PTGS2|TBXAS1|UGDH|ACOX2|PLA2G10|KMO|AKR1C3|HACD1|LIPG|QKI|ACSBG1|OSBPL3|PHGDH|GLS2|HPGDS|PRKAG3|HAO1|ELOVL2|OLAH|CHST12|ASAH2|ALDH8A1|ELOVL6|SCD5|SLC38A1|ACSBG2|ELOVL3|SDSL|NOXRED1|NANP|TECRL|SERINC5	-4.8	MyList
Reactome Gene Sets	6	R-HSA-1630316	Glycosaminoglycan metabolism		-6.5	2.7	6	30286	126	2648	30	1.1	0.21	176|1462|1464|2720|2817|2990|3339|3340|4669|6483|6548|8534|8692|9060|9331|9394|9957|10057|10082|10331|10861|26035|55501|55790|56548|79411|93010|126792|222537|375790	ACAN|VCAN|CSPG4|GLB1|GPC1|GUSB|HSPG2|NDST1|NAGLU|ST3GAL2|SLC9A1|CHST1|HYAL2|PAPSS2|B4GALT6|HS6ST1|HS3ST1|ABCC5|GPC6|B3GNT3|SLC26A1|GLCE|CHST12|CSGALNACT1|CHST7|GLB1L|B3GNT7|B3GALT6|HS3ST5|AGRN	-4.8	MyList
GO Biological Processes	19	GO:0009636	response to toxic substance	19_GO:0050896 response to stimulus	-6.5	2.2	5.7	30286	240	2648	46	1.7	0.25	213|216|581|1026|1066|1644|2053|2074|2627|2882|2944|2947|2984|4056|4151|4193|4985|5174|5243|5582|5743|6532|6556|6584|6715|7124|7782|7837|8303|9076|9429|9446|10058|10249|25841|50506|53905|55532|57016|57165|64359|84203|84293|94241|119391|145226	ALB|ALDH1A1|BAX|CDKN1A|CES1|DDC|EPHX2|ERCC6|GATA6|GPX7|GSTM1|GSTM3|GUCY2C|LTC4S|MB|MDM2|OPRD1|PDZK1|ABCB1|PRKCG|PTGS2|SLC6A4|SLC11A1|SLC22A5|SRD5A1|TNF|SLC30A4|PXDN|SNN|CLDN1|ABCG2|GSTO1|ABCB6|GLYAT|ABTB2|DUOX2|DUOX1|SLC30A10|AKR1B10|GJC2|NXN|TXNDC2|PRXL2A|TP53INP1|GSTO2|RDH12	-4.8	MyList
GO Biological Processes	19	GO:0051952	regulation of amine transport	19_GO:0051179 localization	-6.5	3	6.1	30286	94	2648	25	0.94	0.19	150|551|1392|1815|2550|2912|3356|5663|5865|5999|6623|6804|6812|6857|7124|8564|9900|10991|51760|57393|81539|90019|91683|246213|341359	ADRA2A|AVP|CRH|DRD4|GABBR1|GRM2|HTR2A|PSEN1|RAB3B|RGS4|SNCG|STX1A|STXBP1|SYT1|TNF|KMO|SV2A|SLC38A3|SYT17|CLTRN|SLC38A1|SYT8|SYT12|SLC17A8|SYT10	-4.8	MyList
GO Biological Processes	19	GO:0120031	plasma membrane bounded cell projection assembly	19_GO:0009987 cellular process	-6.5	1.9	5.6	30286	431	2648	70	2.6	0.31	199|1464|1874|2012|2013|2014|2039|2316|2934|3691|3911|4640|5911|5992|8555|8556|8632|9148|9294|9459|9480|10451|10938|22885|23191|23380|23607|25814|26052|26074|26084|27285|30846|50807|51364|53827|55036|55130|55582|55604|56171|57560|64446|64805|80184|80217|81492|84140|84229|84962|89846|91010|92749|112752|115948|118491|125488|146279|146562|146754|152206|159686|161514|199221|254050|257236|285331|286207|387707|387804	AIF1|CSPG4|E2F4|EMP1|EMP2|EMP3|DMTN|FLNA|GSN|ITGB4|LAMA5|MYO1A|RAP2A|RFX4|CDC14B|CDC14A|DNAH17|NEURL1|S1PR2|ARHGEF6|ONECUT2|VAV3|EHD1|ABLIM3|CYFIP1|SRGAP2|CD2AP|ATXN10|DNM3|CFAP61|ARHGEF26|TEKT2|EHD2|ASAP1|ZMYND10|FXYD5|CCDC40|ODAD2|KIF27|CARMIL1|DNAH7|IFT80|DNAI2|P2RY12|CEP290|CFAP43|RSPH6A|FAM161A|DRC7|AJUBA|FGD3|FMNL3|DRC1|IFT43|ODAD3|CFAP70|TTC39C|TEKT5|DNAAF8|DNAH2|CCDC13|CFAP58|TBC1D21|DZIP1L|LRRC43|CFAP184|CCDC66|CFAP157|CC2D2B|VSTM5	-4.8	MyList
GO Biological Processes	19	GO:0070252	actin-mediated cell contraction	19_GO:0009987 cellular process	-6.5	3.3	6.2	30286	76	2648	22	0.83	0.18	817|2013|2697|2934|4624|4625|6329|6330|6331|6334|6548|7139|7168|7429|8913|9444|10008|10052|10630|22998|23630|122786	CAMK2D|EMP2|GJA1|GSN|MYH6|MYH7|SCN4A|SCN4B|SCN5A|SCN8A|SLC9A1|TNNT2|TPM1|VIL1|CACNA1G|QKI|KCNE3|GJC1|PDPN|LIMCH1|KCNE5|FRMD6	-4.8	MyList
GO Biological Processes	19	GO:0061024	membrane organization	19_GO:0009987 cellular process	-6.5	1.6	5.4	30286	760	2648	108	4.1	0.38	19|24|164|199|338|356|581|637|666|745|815|857|858|928|1149|1191|1678|1742|1759|1956|2013|2048|2931|2934|3099|3684|3783|4033|4363|5243|5322|5359|5366|5578|5580|6521|6548|6711|6804|6812|6843|7357|7755|8027|8417|8436|8676|8692|8976|9379|9619|9697|9935|10397|10451|10452|10947|10948|11252|23233|26052|26207|30846|50636|51308|51411|51429|51761|51762|54784|56907|57047|57048|57151|57198|57393|57555|60412|63894|63982|64240|64398|65055|79065|79188|79628|79680|79895|80115|80148|84501|89866|91663|92421|112574|112755|116444|131375|148229|153768|201475|282991|284359|285521|285973|339168|375790|493829	ABCA1|ABCA4|AP1G1|AIF1|APOB|FASLG|BAX|BID|BOK|MYRF|CAMK2A|CAV1|CAV2|CD9|CIDEA|CLU|TIMM8A|DLG4|DNM1|EGFR|EMP2|EPHB2|GSK3A|GSN|HK2|ITGAM|KCNN4|IRAG2|ABCC1|ABCB1|PLA2G5|PLSCR1|PMAIP1|PRKCA|PRKCD|SLC4A1|SLC9A1|SPTBN1|STX1A|STXBP1|VAMP1|UGCG|ZNF205|STAM|STX7|CAVIN2|STX11|HYAL2|WASL|NRXN2|ABCG1|TRAM2|MAFB|NDRG1|VAV3|TOMM40|AP3M2|STARD3|PACSIN2|EXOC6B|DNM3|PITPNC1|EHD2|ANO7|REEP2|BIN2|SNX9|ATP8A2|RAB8B|ALKBH4|SPIRE1|PLSCR2|PLSCR3|LYZL6|ATP8B2|CLTRN|NLGN2|EXOC4|VIPAS39|ANO3|ABCG5|PALS1|REEP1|ATG9A|TMEM43|SH3TC2|RTL10|ATP8B4|BAIAP2L2|SLC66A2|SPIRE2|SEC16B|MYADM|CHMP4C|SNX18|STX1B|GRIN3B|LYZL4|ATP8B3|PRELID2|RAB12|BLOC1S2|IZUMO1|COX18|ATG9B|TMEM95|AGRN|TRIM72	-4.8	MyList
GO Biological Processes	19	GO:0002521	leukocyte differentiation	19_GO:0032502 developmental process	-6.5	1.9	5.5	30286	423	2648	69	2.6	0.31	301|351|399|558|581|799|814|841|860|863|920|973|1015|1021|1435|1436|1437|1440|1943|1969|2150|3087|3142|3694|3714|3955|3956|3976|3988|4242|4669|5336|5657|5663|5795|6237|6688|6714|6777|6932|7048|7099|7124|7226|7409|7412|7480|8111|8456|8503|8544|8809|9444|9935|10538|10859|11035|26191|28514|30009|54361|55846|57089|64919|79840|112616|126014|139818|100141515	ANXA1|APP|RHOH|AXL|BAX|CALCR|CAMK4|CASP8|RUNX2|CBFA2T3|CD4|CD79A|CDH17|CDK6|CSF1|CSF1R|CSF2|CSF3|EFNA2|EPHA2|F2RL1|HHEX|HLX|ITGB6|JAG2|LFNG|LGALS1|LIF|LIPA|MFNG|NAGLU|PLCG2|PRTN3|PSEN1|PTPRJ|RRAS|SPI1|SRC|STAT5B|TCF7|TGFBR2|TLR4|TNF|TRPM2|VAV1|VCAM1|WNT10B|GPR68|FOXN1|PIK3R3|PIR|IL18R1|QKI|MAFB|BATF|LILRB1|RIPK3|PTPN22|DLL1|TBX21|WNT4|ITFG2|ENTPD7|BCL11B|NHEJ1|CMTM7|OSCAR|DOCK11|C17orf99	-4.8	MyList
GO Biological Processes	19	GO:0030003	intracellular monoatomic cation homeostasis	19_GO:0042592 homeostatic process	-6.5	1.9	5.5	30286	423	2648	69	2.6	0.31	351|356|479|490|492|551|581|666|766|785|797|817|846|857|858|1815|2147|2281|2512|3061|3356|3552|4669|4948|5023|5663|5910|6261|6263|6340|6521|6543|6547|6548|6549|6553|6556|7220|9187|9497|9498|9633|9900|9914|9997|10058|10590|11330|23516|23627|26504|30061|55532|55630|57282|59341|65010|79054|79734|83959|84239|90550|147138|150159|155066|164656|282679|344905|389015	APP|FASLG|ATP12A|ATP2B1|ATP2B3|AVP|BAX|BOK|CA7|CACNB4|CALCB|CAMK2D|CASR|CAV1|CAV2|DRD4|F2|FKBP1B|FTL|HCRTR1|HTR2A|IL1A|NAGLU|OCA2|P2RX1|PSEN1|RAP1GDS1|RYR1|RYR3|SCNN1G|SLC4A1|SLC8A2|SLC8A3|SLC9A1|SLC9A2|SLC9A5|SLC11A1|TRPC1|SLC24A1|SLC4A7|SLC4A8|TESMIN|SV2A|ATP2C2|SCO2|ABCB6|SCGN|CTRC|SLC39A14|PRND|CNNM4|SLC40A1|SLC30A10|SLC39A4|SLC4A10|TRPV4|SLC26A6|TRPM8|KCTD17|SLC4A11|ATP13A4|MCU|TMC8|SLC9B1|ATP6V0E2|TMPRSS6|AQP11|ATP13A5|SLC9A4	-4.8	MyList
GO Biological Processes	19	GO:0043270	positive regulation of monoatomic ion transport	19_GO:0051179 localization	-6.4	2.3	5.8	30286	211	2648	42	1.6	0.24	117|150|490|581|784|801|815|846|857|1128|1392|1520|1815|2048|2147|2149|2258|2316|2641|3783|3973|4878|5023|5155|5174|5243|5530|6330|6331|6532|6548|6833|7220|9446|9495|9914|22953|23630|57158|57165|64805|342667	ADCYAP1R1|ADRA2A|ATP2B1|BAX|CACNB3|CALM1|CAMK2A|CASR|CAV1|CHRM1|CRH|CTSS|DRD4|EPHB2|F2|F2R|FGF13|FLNA|GCG|KCNN4|LHCGR|NPPA|P2RX1|PDGFB|PDZK1|ABCB1|PPP3CA|SCN4B|SCN5A|SLC6A4|SLC9A1|ABCC8|TRPC1|GSTO1|AKAP5|ATP2C2|P2RX2|KCNE5|JPH2|GJC2|P2RY12|STAC2	-4.7	MyList
GO Biological Processes	19	GO:0055001	muscle cell development	19_GO:0032502 developmental process	-6.4	2.4	5.8	30286	175	2648	37	1.4	0.23	87|133|785|858|1466|1525|2022|2274|2318|3880|4624|4625|4669|4773|5239|5530|6261|7111|7139|7168|7345|7480|8470|10398|10611|22953|23363|27063|51676|57538|79933|80313|84033|84700|91807|131377|442721	ACTN1|ADM|CACNB4|CAV2|CSRP2|CXADR|ENG|FHL2|FLNC|KRT19|MYH6|MYH7|NAGLU|NFATC2|PGM5|PPP3CA|RYR1|TMOD1|TNNT2|TPM1|UCHL1|WNT10B|SORBS2|MYL9|PDLIM5|P2RX2|OBSL1|ANKRD1|ASB2|ALPK3|SYNPO2L|LRRC27|OBSCN|MYO18B|MYLK3|KLHL40|LMOD2	-4.7	MyList
GO Biological Processes	19	GO:0043086	negative regulation of catalytic activity	19_GO:0065007 biological regulation	-6.4	1.8	5.5	30286	449	2648	72	2.7	0.32	183|551|636|815|857|1026|1029|1475|1594|1893|1992|2048|2281|2646|2912|2913|2931|3087|3170|3273|3434|4659|4671|4878|5055|5064|5268|5269|5272|5274|5329|5365|5570|5576|5580|5598|5753|5795|6547|6691|6714|7077|7124|7345|7453|7532|8639|8692|8996|9052|9495|9655|9806|10114|10156|10527|10636|10763|11213|11221|11314|23516|23677|26191|26524|54984|55861|56413|84959|89777|647174|653145	AGT|AVP|BICD1|CAMK2A|CAV1|CDKN1A|CDKN2A|CSTA|CYP27B1|ECM1|SERPINB1|EPHB2|FKBP1B|GCKR|GRM2|GRM3|GSK3A|HHEX|FOXA2|HRG|IFIT1|PPP1R12A|NAIP|NPPA|SERPINB2|PALM|SERPINB5|SERPINB6|SERPINB9|SERPINI1|PLAUR|PLXNB3|PKIB|PRKAR2A|PRKCD|MAPK7|PTK6|PTPRJ|SLC8A3|SPINK2|SRC|TIMP2|TNF|UCHL1|WARS1|YWHAG|AOC3|HYAL2|NOL3|GPRC5A|AKAP5|SOCS5|SPOCK2|HIPK3|RASA4|IPO7|RGS14|NES|IRAK3|DUSP10|CD300A|SLC39A14|SH3BP4|PTPN22|LATS2|PINX1|DBNDD2|LTB4R2|UBASH3B|SERPINB12|SERPINE3|ANXA8	-4.7	MyList
GO Biological Processes	19	GO:0050679	positive regulation of epithelial cell proliferation	19_GO:0048518 positive regulation of biological process	-6.4	2.2	5.7	30286	219	2648	43	1.6	0.25	374|728|858|860|1001|1893|1956|1960|2138|2247|2252|2254|2277|3142|3339|3690|4838|5155|5365|5578|5587|5798|6331|6662|6664|6667|6899|7039|7060|7124|7476|8742|8862|9037|9076|26051|51548|51738|64127|79805|80139|89780|130497	AREG|C5AR1|CAV2|RUNX2|CDH3|ECM1|EGFR|EGR3|EYA1|FGF2|FGF7|FGF9|VEGFD|HLX|HSPG2|ITGB3|NODAL|PDGFB|PLXNB3|PRKCA|PRKD1|PTPRN|SCN5A|SOX9|SOX11|SP1|TBX1|TGFA|THBS4|TNF|WNT7A|TNFSF12|APLN|SEMA5A|CLDN1|PPP1R16B|SIRT6|GHRL|NOD2|VASH2|ZNF703|WNT3A|OSR1	-4.7	MyList
GO Biological Processes	19	GO:0090276	regulation of peptide hormone secretion	19_GO:0051179 localization	-6.4	2.3	5.8	30286	197	2648	40	1.5	0.24	111|116|150|406|846|952|1392|1946|1956|2147|2150|2281|2550|2641|2695|2746|3170|3172|3767|4826|4856|5530|5587|6804|6833|7124|8111|8447|8622|9971|51548|51738|51762|55107|57555|90550|91608|131177|338557|353500	ADCY5|ADCYAP1|ADRA2A|BMAL1|CASR|CD38|CRH|EFNA5|EGFR|F2|F2RL1|FKBP1B|GABBR1|GCG|GIP|GLUD1|FOXA2|HNF4A|KCNJ11|NNAT|CCN3|PPP3CA|PRKD1|STX1A|ABCC8|TNF|GPR68|DOC2B|PDE8B|NR1H4|SIRT6|GHRL|RAB8B|ANO1|NLGN2|MCU|RASL10B|FAM3D|FFAR4|BMP8A	-4.7	MyList
GO Biological Processes	19	GO:0002699	positive regulation of immune effector process	19_GO:0002376 immune system process	-6.4	2.1	5.7	30286	257	2648	48	1.8	0.26	164|301|354|942|2048|2150|3106|3142|3554|3592|3594|3684|3824|4049|4153|5322|5336|6688|6777|6812|7099|7124|7293|7409|8417|8482|8764|8807|8809|9390|9655|10859|11314|23586|23705|24145|30009|51284|51561|55765|56253|57126|64127|64170|78989|117854|353376|100141515	AP1G1|ANXA1|KLK3|CD86|EPHB2|F2RL1|HLA-B|HLX|IL1R1|IL12A|IL12RB1|ITGAM|KLRD1|LTA|MBL2|PLA2G5|PLCG2|SPI1|STAT5B|STXBP1|TLR4|TNF|TNFRSF4|VAV1|STX7|SEMA7A|TNFRSF14|IL18RAP|IL18R1|SLC22A13|SOCS5|LILRB1|CD300A|RIGI|CADM1|PANX1|TBX21|TLR7|IL23A|INAVA|CRTAM|CD177|NOD2|CARD9|COLEC11|TRIM6|TICAM2|C17orf99	-4.7	MyList
GO Biological Processes	19	GO:0098815	modulation of excitatory postsynaptic potential	19_GO:0032501 multicellular organismal process	-6.4	4	6.4	30286	49	2648	17	0.64	0.16	351|1742|2905|5999|6543|6547|6804|7476|8898|9294|23345|54434|56853|57555|66000|112755|152404	APP|DLG4|GRIN2C|RGS4|SLC8A2|SLC8A3|STX1A|WNT7A|MTMR2|S1PR2|SYNE1|SSH1|CELF4|NLGN2|TMEM108|STX1B|IGSF11	-4.7	MyList
GO Biological Processes	19	GO:0110053	regulation of actin filament organization	19_GO:0050789 regulation of biological process	-6.4	2.1	5.6	30286	273	2648	50	1.9	0.26	119|389|1440|1490|2039|2150|2316|2934|3055|5058|5580|5999|6548|6711|7043|7111|7168|7429|7454|7481|7984|9037|9168|9639|10411|10435|22998|23191|23406|23671|50853|51332|51429|54361|54434|55243|55604|79933|80115|81553|85415|85477|90167|91663|130271|148170|203228|343578|442721|643338	ADD2|RHOC|CSF3|CCN2|DMTN|F2RL1|FLNA|GSN|HCK|PAK1|PRKCD|RGS4|SLC9A1|SPTBN1|TGFB3|TMOD1|TPM1|VIL1|WAS|WNT11|ARHGEF5|SEMA5A|TMSB10|ARHGEF10|RAPGEF3|CDC42EP2|LIMCH1|CYFIP1|COTL1|TMEFF2|VILL|SPTBN5|SNX9|WNT4|SSH1|KIRREL1|CARMIL1|SYNPO2L|BAIAP2L2|CYRIA|RHPN2|SCIN|FRMD7|MYADM|PLEKHH2|CDC42EP5|C9orf72|ARHGAP40|LMOD2|C15orf62	-4.7	MyList
GO Biological Processes	19	GO:0048639	positive regulation of developmental growth	19_GO:0040007 growth	-6.4	2.4	5.8	30286	169	2648	36	1.4	0.23	627|1002|1382|1435|1946|2247|2254|2627|2844|3142|3897|4803|5357|5467|6531|6777|6792|6857|7429|8437|8482|9037|10409|23191|28514|51738|51760|51761|55811|57611|59284|84525|89780|114804|151835|375790	BDNF|CDH4|CRABP2|CSF1|EFNA5|FGF2|FGF9|GATA6|GPR21|HLX|L1CAM|NGF|PLS1|PPARD|SLC6A3|STAT5B|CDKL5|SYT1|VIL1|RASAL1|SEMA7A|SEMA5A|BASP1|CYFIP1|DLL1|GHRL|SYT17|ATP8A2|ADCY10|ISLR2|CACNG7|HOPX|WNT3A|RNF157|CPNE9|AGRN	-4.7	MyList
WikiPathways	27	WP4239	Epithelial to mesenchymal transition in colorectal cancer		-6.4	2.5	5.8	30286	162	2648	35	1.3	0.22	1285|1286|1364|2535|3714|5010|5058|6615|6678|7043|7048|7476|7480|7481|7482|7483|7991|8322|8503|8788|9074|9076|9518|10683|26524|28514|51208|54361|64398|80326|89780|114793|149461|100132463|100506658	COL4A3|COL4A4|CLDN4|FZD2|JAG2|CLDN11|PAK1|SNAI1|SPARC|TGFB3|TGFBR2|WNT7A|WNT10B|WNT11|WNT2B|WNT9A|TUSC3|FZD4|PIK3R3|DLK1|CLDN6|CLDN1|GDF15|DLL3|LATS2|DLL1|CLDN18|WNT4|PALS1|WNT10A|WNT3A|FMNL2|CLDN19|CLDN24|OCLN	-4.7	MyList
KEGG Pathway	24	hsa05146	Amoebiasis		-6.3	2.9	6	30286	102	2648	26	0.98	0.19	87|732|836|1285|1286|1437|2769|2774|2920|2921|3554|3592|3684|3909|3911|3918|5269|5272|5330|5567|5578|5582|7043|7099|7124|8503	ACTN1|C8B|CASP3|COL4A3|COL4A4|CSF2|GNA15|GNAL|CXCL2|CXCL3|IL1R1|IL12A|ITGAM|LAMA3|LAMA5|LAMC2|SERPINB6|SERPINB9|PLCB2|PRKACB|PRKCA|PRKCG|TGFB3|TLR4|TNF|PIK3R3	-4.6	MyList
GO Biological Processes	19	GO:0046434	organophosphate catabolic process	19_GO:0008152 metabolic process	-6.3	2.4	5.7	30286	184	2648	38	1.4	0.23	38|229|2023|2026|3099|3101|3356|3607|3988|3990|4907|5167|5223|5321|5322|5336|5337|7498|7941|8399|8622|9388|22978|23098|23583|23659|25939|30833|53632|55512|57089|57103|83440|123745|200035|222236|252969|283748	ACAT1|ALDOB|ENO1|ENO2|HK2|HK3|HTR2A|FOXK2|LIPA|LIPC|NT5E|ENPP1|PGAM1|PLA2G4A|PLA2G5|PLCG2|PLD1|XDH|PLA2G7|PLA2G10|PDE8B|LIPG|NT5C2|SARM1|SMUG1|PLA2G15|SAMHD1|NT5C|PRKAG3|SMPD3|ENTPD7|TIGAR|ADPGK|PLA2G4E|NUDT17|NAPEPLD|NEIL2|PLA2G4D	-4.6	MyList
WikiPathways	27	WP702	Metapathway biotransformation Phase I and II		-6.3	2.4	5.7	30286	184	2648	38	1.4	0.23	231|1557|1576|1583|1592|1593|1594|1595|2053|2944|2947|3340|4837|6783|6822|7364|7881|8529|8534|8644|9394|9446|9957|10164|10249|51126|55226|55501|56548|56603|57016|57404|64090|119391|126410|222537|340665|391365	AKR1B1|CYP2C19|CYP3A4|CYP11A1|CYP26A1|CYP27A1|CYP27B1|CYP51A1|EPHX2|GSTM1|GSTM3|NDST1|NNMT|SULT1E1|SULT2A1|UGT2B7|KCNAB1|CYP4F2|CHST1|AKR1C3|HS6ST1|GSTO1|HS3ST1|CHST4|GLYAT|NAA20|NAT10|CHST12|CHST7|CYP26B1|AKR1B10|CYP20A1|GAL3ST2|GSTO2|CYP4F22|HS3ST5|CYP26C1|SULT6B1	-4.6	MyList
Reactome Gene Sets	6	R-HSA-3000157	Laminin interactions		-6.3	5	6.7	30286	30	2648	13	0.49	0.14	1285|1286|3339|3655|3673|3675|3685|3691|3909|3911|3918|22795|80781	COL4A3|COL4A4|HSPG2|ITGA6|ITGA2|ITGA3|ITGAV|ITGB4|LAMA3|LAMA5|LAMC2|NID2|COL18A1	-4.6	MyList
GO Biological Processes	19	GO:1903035	negative regulation of response to wounding	19_GO:0048519 negative regulation of biological process	-6.3	3	6	30286	96	2648	25	0.94	0.19	928|1361|2043|2147|2160|2247|3273|5055|5154|5155|5327|5328|5580|5624|5802|6696|7035|7103|7124|7143|9856|54361|84959|149461|170692	CD9|CPB2|EPHA4|F2|F11|FGF2|HRG|SERPINB2|PDGFA|PDGFB|PLAT|PLAU|PRKCD|PROC|PTPRS|SPP1|TFPI|TSPAN8|TNF|TNR|KIAA0319|WNT4|UBASH3B|CLDN19|ADAMTS18	-4.6	MyList
GO Biological Processes	19	GO:0006887	exocytosis	19_GO:0051179 localization	-6.3	2.2	5.6	30286	236	2648	45	1.7	0.25	1488|3055|3993|5023|5058|5413|5663|5865|6804|6812|6857|7127|7166|7462|8447|8676|9515|9751|9900|10815|22895|23233|26056|27040|51760|51762|57393|57553|60412|64005|80223|85477|90019|90332|91683|94122|112755|192683|201294|201475|341359|387695|401258|440279|493829	CTBP2|HCK|LLGL2|P2RX1|PAK1|SEPTIN5|PSEN1|RAB3B|STX1A|STXBP1|SYT1|TNFAIP2|TPH1|LAT2|DOC2B|STX11|STXBP5L|SNPH|SV2A|CPLX1|RPH3A|EXOC6B|RAB11FIP5|LAT|SYT17|RAB8B|CLTRN|MICAL3|EXOC4|MYO1G|RAB11FIP1|SCIN|SYT8|EXOC3L2|SYT12|SYTL5|STX1B|SCAMP5|UNC13D|RAB12|SYT10|GPR15LG|RAB44|UNC13C|TRIM72	-4.6	MyList
GO Biological Processes	19	GO:0032412	regulation of monoatomic ion transmembrane transporter activity	19_GO:0051179 localization	-6.3	2.2	5.7	30286	221	2648	43	1.6	0.25	150|351|784|785|801|817|857|1392|1520|1742|1815|2048|2258|2281|3208|4878|5174|5243|5349|6330|6548|7402|7533|7881|9446|10008|10368|23072|23630|53827|57158|57520|57555|59284|79026|80863|84502|130497|254263|255738|283518|285966|342667	ADRA2A|APP|CACNB3|CACNB4|CALM1|CAMK2D|CAV1|CRH|CTSS|DLG4|DRD4|EPHB2|FGF13|FKBP1B|HPCA|NPPA|PDZK1|ABCB1|FXYD3|SCN4B|SLC9A1|UTRN|YWHAH|KCNAB1|GSTO1|KCNE3|CACNG3|HECW1|KCNE5|FXYD5|JPH2|HECW2|NLGN2|CACNG7|AHNAK|PRRT1|JPH4|OSR1|CNIH2|PCSK9|KCNRG|TCAF2|STAC2	-4.6	MyList
GO Biological Processes	19	GO:0010810	regulation of cell-substrate adhesion	19_GO:0050789 regulation of biological process	-6.3	2.2	5.7	30286	221	2648	43	1.6	0.25	1021|1029|1435|1613|1946|2013|2039|2199|2316|2633|3273|3655|3675|3690|3987|4241|5155|5328|5795|5880|6237|6548|6714|7402|8322|8631|9480|9723|9748|9806|10630|22998|54361|55604|55612|55679|57091|59339|79625|91663|201294|255743|349633	CDK6|CDKN2A|CSF1|DAPK3|EFNA5|EMP2|DMTN|FBLN2|FLNA|GBP1|HRG|ITGA6|ITGA3|ITGB3|LIMS1|MELTF|PDGFB|PLAU|PTPRJ|RAC2|RRAS|SLC9A1|SRC|UTRN|FZD4|SKAP1|ONECUT2|SEMA3E|SLK|SPOCK2|PDPN|LIMCH1|WNT4|CARMIL1|FERMT1|LIMS2|CASS4|PLEKHA2|NDNF|MYADM|UNC13D|NPNT|PLET1	-4.6	MyList
GO Biological Processes	19	GO:0030099	myeloid cell differentiation	19_GO:0032502 developmental process	-6.3	2.1	5.6	30286	290	2648	52	2	0.27	87|351|799|814|836|841|863|920|1030|1435|1436|1437|1440|1943|1969|2039|2150|2316|2812|2814|3623|3624|3694|3976|3988|4151|4669|5657|5663|5880|6521|6688|6714|6777|7048|7099|7124|8111|8399|8444|8544|9258|9444|10107|10538|23218|25946|28514|28996|51266|80739|126014	ACTN1|APP|CALCR|CAMK4|CASP3|CASP8|CBFA2T3|CD4|CDKN2B|CSF1|CSF1R|CSF2|CSF3|EFNA2|EPHA2|DMTN|F2RL1|FLNA|GP1BB|GP5|INHA|INHBA|ITGB6|LIF|LIPA|MB|NAGLU|PRTN3|PSEN1|RAC2|SLC4A1|SPI1|SRC|STAT5B|TGFBR2|TLR4|TNF|GPR68|PLA2G10|DYRK3|PIR|MFHAS1|QKI|TRIM10|BATF|NBEAL2|ZNF385A|DLL1|HIPK2|CLEC1B|MPIG6B|OSCAR	-4.6	MyList
GO Biological Processes	19	GO:0022898	regulation of transmembrane transporter activity	19_GO:0051179 localization	-6.3	2.2	5.6	30286	229	2648	44	1.7	0.25	150|351|784|785|801|817|857|1392|1520|1742|1815|2048|2258|2281|3208|4878|5174|5243|5349|6330|6548|7402|7533|7881|9446|10008|10368|23072|23630|53827|57158|57393|57520|57555|59284|79026|80863|84502|130497|254263|255738|283518|285966|342667	ADRA2A|APP|CACNB3|CACNB4|CALM1|CAMK2D|CAV1|CRH|CTSS|DLG4|DRD4|EPHB2|FGF13|FKBP1B|HPCA|NPPA|PDZK1|ABCB1|FXYD3|SCN4B|SLC9A1|UTRN|YWHAH|KCNAB1|GSTO1|KCNE3|CACNG3|HECW1|KCNE5|FXYD5|JPH2|CLTRN|HECW2|NLGN2|CACNG7|AHNAK|PRRT1|JPH4|OSR1|CNIH2|PCSK9|KCNRG|TCAF2|STAC2	-4.6	MyList
GO Biological Processes	19	GO:0034341	response to type II interferon	19_GO:0044419 biological process involved in interspecies interaction between organisms	-6.3	2.7	5.8	30286	129	2648	30	1.1	0.21	199|356|684|801|815|1594|1613|2317|2633|2934|3055|3460|3594|4210|4360|4641|6556|6584|6672|6812|7099|7124|7431|7454|7791|9076|10435|58191|65010|115361	AIF1|FASLG|BST2|CALM1|CAMK2A|CYP27B1|DAPK3|FLNB|GBP1|GSN|HCK|IFNGR2|IL12RB1|MEFV|MRC1|MYO1C|SLC11A1|SLC22A5|SP100|STXBP1|TLR4|TNF|VIM|WAS|ZYX|CLDN1|CDC42EP2|CXCL16|SLC26A6|GBP4	-4.6	MyList
WikiPathways	27	WP4217	Ebola virus infection in host		-6.3	2.7	5.8	30286	129	2648	30	1.1	0.21	87|389|432|558|684|857|858|1956|1965|2316|2317|2318|2934|3106|3384|3480|3655|3673|3675|3685|3690|4153|4240|5058|7099|8503|9641|11314|23586|85477	ACTN1|RHOC|ASGR1|AXL|BST2|CAV1|CAV2|EGFR|EIF2S1|FLNA|FLNB|FLNC|GSN|HLA-B|ICAM2|IGF1R|ITGA6|ITGA2|ITGA3|ITGAV|ITGB3|MBL2|MFGE8|PAK1|TLR4|PIK3R3|IKBKE|CD300A|RIGI|SCIN	-4.6	MyList
GO Biological Processes	19	GO:0071417	cellular response to organonitrogen compound	19_GO:0050896 response to stimulus	-6.3	1.7	5.4	30286	556	2648	84	3.2	0.34	15|111|183|351|409|773|815|824|836|846|857|858|1392|1583|1815|1956|2039|2043|2048|2195|2316|2641|2697|2769|2774|2844|2931|3208|3356|3480|3624|3690|3973|4193|4363|5166|5167|5580|5587|5663|5743|5910|6261|6263|6340|6528|6532|6548|6569|6662|6667|6714|6715|6777|7099|7124|7226|7412|7431|7442|7480|7532|8412|8503|9148|9971|10021|10411|10603|23191|23516|23677|26191|29904|54434|55107|55512|55532|56034|57657|64127|64805|65010|255738	AANAT|ADCY5|AGT|APP|ARRB2|CACNA1A|CAMK2A|CAPN2|CASP3|CASR|CAV1|CAV2|CRH|CYP11A1|DRD4|EGFR|DMTN|EPHA4|EPHB2|FAT1|FLNA|GCG|GJA1|GNA15|GNAL|GPR21|GSK3A|HPCA|HTR2A|IGF1R|INHBA|ITGB3|LHCGR|MDM2|ABCC1|PDK4|ENPP1|PRKCD|PRKD1|PSEN1|PTGS2|RAP1GDS1|RYR1|RYR3|SCNN1G|SLC5A5|SLC6A4|SLC9A1|SLC34A1|SOX9|SP1|SRC|SRD5A1|STAT5B|TLR4|TNF|TRPM2|VCAM1|VIM|TRPV1|WNT10B|YWHAG|BCAR3|PIK3R3|NEURL1|NR1H4|HCN4|RAPGEF3|SH2B2|CYFIP1|SLC39A14|SH3BP4|PTPN22|EEF2K|SSH1|ANO1|SMPD3|SLC30A10|PDGFC|HCN3|NOD2|P2RY12|SLC26A6|PCSK9	-4.6	MyList
GO Biological Processes	19	GO:0030100	regulation of endocytosis	19_GO:0051179 localization	-6.2	2	5.5	30286	291	2648	52	2	0.27	409|558|636|717|857|977|1191|1265|1742|1815|1948|2150|3055|3208|3673|3685|3690|4153|5322|5336|5359|5530|5582|5587|5657|5795|6556|6714|8291|8862|8898|8976|10825|10859|11252|11314|23345|28514|29904|51429|54550|57126|64127|78989|79890|89780|112755|124930|146395|192683|255738|338692	ARRB2|AXL|BICD1|C2|CAV1|CD151|CLU|CNN2|DLG4|DRD4|EFNB2|F2RL1|HCK|HPCA|ITGA2|ITGAV|ITGB3|MBL2|PLA2G5|PLCG2|PLSCR1|PPP3CA|PRKCG|PRKD1|PRTN3|PTPRJ|SLC11A1|SRC|DYSF|APLN|MTMR2|WASL|NEU3|LILRB1|PACSIN2|CD300A|SYNE1|DLL1|EEF2K|SNX9|NECAB2|CD177|NOD2|COLEC11|RIN3|WNT3A|STX1B|ANKRD13B|GSG1L|SCAMP5|PCSK9|ANKRD13D	-4.6	MyList
Reactome Gene Sets	6	R-HSA-211859	Biological oxidations		-6.2	2.2	5.6	30286	222	2648	43	1.6	0.25	95|191|216|1066|1557|1576|1579|1583|1592|1593|1594|1595|2944|2947|4128|4837|6783|6822|6916|7358|7364|8460|8529|8639|9060|9446|9971|10249|10861|27306|50512|54498|56603|57491|64180|79017|79094|91703|119391|126410|134147|340665|391365	ACY1|AHCY|ALDH1A1|CES1|CYP2C19|CYP3A4|CYP4A11|CYP11A1|CYP26A1|CYP27A1|CYP27B1|CYP51A1|GSTM1|GSTM3|MAOA|NNMT|SULT1E1|SULT2A1|TBXAS1|UGDH|UGT2B7|TPST1|CYP4F2|AOC3|PAPSS2|GSTO1|NR1H4|GLYAT|SLC26A1|HPGDS|PODXL2|SMOX|CYP26B1|AHRR|DPEP3|GGCT|CHAC1|ACY3|GSTO2|CYP4F22|CMBL|CYP26C1|SULT6B1	-4.6	MyList
Reactome Gene Sets	6	R-HSA-1296071	Potassium Channels		-6.2	2.9	5.9	30286	103	2648	26	0.98	0.19	2550|2784|2786|3749|3761|3767|3768|3770|3780|3782|3783|6833|7881|9132|9424|10021|23416|26251|27345|50801|51305|57657|59345|81033|90134|170850	GABBR1|GNB3|GNG4|KCNC4|KCNJ4|KCNJ11|KCNJ12|KCNJ14|KCNN1|KCNN3|KCNN4|ABCC8|KCNAB1|KCNQ4|KCNK6|HCN4|KCNH3|KCNG2|KCNMB4|KCNK4|KCNK9|HCN3|GNB4|KCNH6|KCNH7|KCNG3	-4.6	MyList
GO Biological Processes	19	GO:0002791	regulation of peptide secretion	19_GO:0051179 localization	-6.2	2.3	5.7	30286	200	2648	40	1.5	0.24	111|116|150|406|846|952|1392|1946|1956|2147|2150|2281|2550|2641|2695|2746|3170|3172|3767|4826|4856|5530|5587|6804|6833|7124|8111|8447|8622|9971|51548|51738|51762|55107|57555|90550|91608|131177|338557|353500	ADCY5|ADCYAP1|ADRA2A|BMAL1|CASR|CD38|CRH|EFNA5|EGFR|F2|F2RL1|FKBP1B|GABBR1|GCG|GIP|GLUD1|FOXA2|HNF4A|KCNJ11|NNAT|CCN3|PPP3CA|PRKD1|STX1A|ABCC8|TNF|GPR68|DOC2B|PDE8B|NR1H4|SIRT6|GHRL|RAB8B|ANO1|NLGN2|MCU|RASL10B|FAM3D|FFAR4|BMP8A	-4.5	MyList
GO Biological Processes	19	GO:0034219	carbohydrate transmembrane transport	19_GO:0051179 localization	-6.2	3.6	6.2	30286	61	2648	19	0.72	0.16	360|5467|5473|6513|6515|6518|6526|6527|6927|50651|55314|65010|81031|85414|115584|125206|154091|155184|282679	AQP3|PPARD|PPBP|SLC2A1|SLC2A3|SLC2A5|SLC5A3|SLC5A4|HNF1A|SLC45A1|TMEM144|SLC26A6|SLC2A10|SLC45A3|SLC5A11|SLC5A10|SLC2A12|SLC2A7|AQP11	-4.5	MyList
GO Biological Processes	19	GO:0050900	leukocyte migration	19_GO:0002376 immune system process	-6.2	2.1	5.6	30286	245	2648	46	1.7	0.25	101|119|301|643|728|947|1265|1435|1524|1525|2013|2150|2321|2650|2920|2921|3055|3579|3655|3675|3683|4478|5155|5175|5473|5657|6374|6404|6714|6777|7124|7226|7409|7412|7984|10451|30009|50512|51676|54210|56253|57126|58191|64005|255231|387695	ADAM8|ADD2|ANXA1|CXCR5|C5AR1|CD34|CNN2|CSF1|CX3CR1|CXADR|EMP2|F2RL1|FLT1|GCNT1|CXCL2|CXCL3|HCK|CXCR2|ITGA6|ITGA3|ITGAL|MSN|PDGFB|PECAM1|PPBP|PRTN3|CXCL5|SELPLG|SRC|STAT5B|TNF|TRPM2|VAV1|VCAM1|ARHGEF5|VAV3|TBX21|PODXL2|ASB2|TREM1|CRTAM|CD177|CXCL16|MYO1G|MCOLN2|GPR15LG	-4.5	MyList
KEGG Pathway	24	hsa04390	Hippo signaling pathway		-6.2	2.5	5.7	30286	157	2648	34	1.3	0.22	374|655|656|894|1490|1740|1742|2535|3993|6932|7003|7004|7043|7048|7159|7161|7476|7480|7481|7482|7483|7532|7533|8322|26524|54361|64398|80326|84612|84962|89780|122786|154796|353500	AREG|BMP7|BMP8B|CCND2|CCN2|DLG2|DLG4|FZD2|LLGL2|TCF7|TEAD1|TEAD4|TGFB3|TGFBR2|TP53BP2|TP73|WNT7A|WNT10B|WNT11|WNT2B|WNT9A|YWHAG|YWHAH|FZD4|LATS2|WNT4|PALS1|WNT10A|PARD6B|AJUBA|WNT3A|FRMD6|AMOT|BMP8A	-4.5	MyList
GO Biological Processes	19	GO:0050867	positive regulation of cell activation	19_GO:0048518 positive regulation of biological process	-6.2	1.9	5.4	30286	380	2648	63	2.4	0.3	101|199|301|399|558|857|920|923|942|952|1026|1948|1949|1960|2048|2316|2812|2814|3142|3485|3552|3559|3592|3594|3956|4773|5321|5530|6541|6688|6714|6777|7048|7099|7124|7293|7409|7412|7480|8764|9655|10451|10808|10859|11221|29126|30009|30011|51412|51561|64115|64127|80380|80381|84630|85480|89780|283234|284467|345611|353376|375033|388552	ADAM8|AIF1|ANXA1|RHOH|AXL|CAV1|CD4|CD6|CD86|CD38|CDKN1A|EFNB2|EFNB3|EGR3|EPHB2|FLNA|GP1BB|GP5|HLX|IGFBP2|IL1A|IL2RA|IL12A|IL12RB1|LGALS1|NFATC2|PLA2G4A|PPP3CA|SLC7A1|SPI1|SRC|STAT5B|TGFBR2|TLR4|TNF|TNFRSF4|VAV1|VCAM1|WNT10B|TNFRSF14|SOCS5|VAV3|HSPH1|LILRB1|DUSP10|CD274|TBX21|SH3KBP1|ACTL6B|IL23A|VSIR|NOD2|PDCD1LG2|CD276|TTBK1|TSLP|WNT3A|CCDC88B|TAFA3|IRGM|TICAM2|PEAR1|BLOC1S3	-4.5	MyList
GO Biological Processes	19	GO:0030195	negative regulation of blood coagulation	19_GO:0048519 negative regulation of biological process	-6.2	4.1	6.4	30286	45	2648	16	0.6	0.15	928|1361|2147|2160|3273|5055|5154|5155|5327|5328|5580|5624|7035|7103|84959|170692	CD9|CPB2|F2|F11|HRG|SERPINB2|PDGFA|PDGFB|PLAT|PLAU|PRKCD|PROC|TFPI|TSPAN8|UBASH3B|ADAMTS18	-4.5	MyList
Canonical Pathways	11	M106	PID HNF3B PATHWAY		-6.2	4.1	6.4	30286	45	2648	16	0.6	0.15	213|229|622|1375|2147|3170|3171|3172|3767|6667|6833|6898|6927|7276|8788|126129	ALB|ALDOB|BDH1|CPT1B|F2|FOXA2|FOXA3|HNF4A|KCNJ11|SP1|ABCC8|TAT|HNF1A|TTR|DLK1|CPT1C	-4.5	MyList
GO Biological Processes	19	GO:0010927	cellular component assembly involved in morphogenesis	19_GO:0032502 developmental process	-6.2	2.7	5.8	30286	123	2648	29	1.1	0.2	928|1466|2318|2817|3691|3880|4624|4625|5239|6691|7111|7139|7168|7368|8898|10398|10881|23363|26011|27063|64398|79933|81833|84033|91807|283471|346653|400746|442721	CD9|CSRP2|FLNC|GPC1|ITGB4|KRT19|MYH6|MYH7|PGM5|SPINK2|TMOD1|TNNT2|TPM1|UGT8|MTMR2|MYL9|ACTL7A|OBSL1|TENM4|ANKRD1|PALS1|SYNPO2L|SPACA1|OBSCN|MYLK3|TMPRSS12|GARIN1A|NCMAP|LMOD2	-4.5	MyList
Reactome Gene Sets	6	R-HSA-425393	Transport of inorganic cations/anions and amino acids/oligopeptides		-6.2	2.8	5.9	30286	110	2648	27	1	0.2	801|6509|6521|6528|6541|6543|6547|6548|6549|6553|6560|6569|6574|9056|9057|9187|9497|9498|9990|10861|10991|23428|57282|65010|81539|246213|389015	CALM1|SLC1A4|SLC4A1|SLC5A5|SLC7A1|SLC8A2|SLC8A3|SLC9A1|SLC9A2|SLC9A5|SLC12A4|SLC34A1|SLC20A1|SLC7A7|SLC7A6|SLC24A1|SLC4A7|SLC4A8|SLC12A6|SLC26A1|SLC38A3|SLC7A8|SLC4A10|SLC26A6|SLC38A1|SLC17A8|SLC9A4	-4.5	MyList
GO Biological Processes	19	GO:0046718	symbiont entry into host cell	19_GO:0016032 viral process	-6.2	2.8	5.9	30286	110	2648	27	1	0.2	551|558|857|858|920|942|1525|1948|1949|1956|1969|3356|3673|3685|3690|3694|4360|5359|6404|6541|6993|7293|8692|8764|9074|9076|79581	AVP|AXL|CAV1|CAV2|CD4|CD86|CXADR|EFNB2|EFNB3|EGFR|EPHA2|HTR2A|ITGA2|ITGAV|ITGB3|ITGB6|MRC1|PLSCR1|SELPLG|SLC7A1|DYNLT1|TNFRSF4|HYAL2|TNFRSF14|CLDN6|CLDN1|SLC52A2	-4.5	MyList
Reactome Gene Sets	6	R-HSA-983712	Ion channel transport		-6.2	2.3	5.7	30286	186	2648	38	1.4	0.23	41|479|490|492|801|815|816|817|1179|1180|2040|2281|5349|6261|6263|6340|7220|7226|7442|9914|10110|11035|50636|51761|55107|57198|59341|63982|79054|79895|84239|94015|144453|148229|150159|155066|255231|344905	ASIC1|ATP12A|ATP2B1|ATP2B3|CALM1|CAMK2A|CAMK2B|CAMK2D|CLCA1|CLCN1|STOM|FKBP1B|FXYD3|RYR1|RYR3|SCNN1G|TRPC1|TRPM2|TRPV1|ATP2C2|SGK2|RIPK3|ANO7|ATP8A2|ANO1|ATP8B2|TRPV4|ANO3|TRPM8|ATP8B4|ATP13A4|TTYH2|BEST3|ATP8B3|SLC9B1|ATP6V0E2|MCOLN2|ATP13A5	-4.5	MyList
GO Biological Processes	19	GO:0098661	inorganic anion transmembrane transport	19_GO:0051179 localization	-6.2	2.6	5.8	30286	130	2648	30	1.1	0.21	363|846|1179|1180|1364|2570|4948|5349|6509|6521|6528|6560|6569|6574|8542|9022|9498|9990|10861|50636|53405|55107|55248|63982|65010|83959|84561|94015|144453|246213	AQP6|CASR|CLCA1|CLCN1|CLDN4|GABRR2|OCA2|FXYD3|SLC1A4|SLC4A1|SLC5A5|SLC12A4|SLC34A1|SLC20A1|APOL1|CLIC3|SLC4A8|SLC12A6|SLC26A1|ANO7|CLIC5|ANO1|PACC1|ANO3|SLC26A6|SLC4A11|SLC12A8|TTYH2|BEST3|SLC17A8	-4.5	MyList
GO Biological Processes	19	GO:0009117	nucleotide metabolic process	19_GO:0008152 metabolic process	-6.2	1.7	5.3	30286	524	2648	80	3	0.33	38|55|109|111|229|270|471|785|790|952|1635|1740|1969|2023|2026|2181|2617|2984|3099|3101|3356|3607|3614|3988|4597|4624|4625|4833|4837|4878|4907|5167|5223|5744|6783|6822|6999|7371|7498|8460|8564|8622|9060|9200|9374|9390|9414|9497|10249|10965|22978|23098|23205|23583|23597|23729|25819|25939|30833|51251|53632|54539|54898|55312|55811|57089|57103|79071|79581|81616|83401|83440|84188|129607|134526|137964|139596|158067|200035|252969	ACAT1|ACP3|ADCY3|ADCY5|ALDOB|AMPD1|ATIC|CACNB4|CAD|CD38|DCTD|DLG2|EPHA2|ENO1|ENO2|ACSL3|GARS1|GUCY2C|HK2|HK3|HTR2A|FOXK2|IMPDH1|LIPA|MVD|MYH6|MYH7|NME4|NNMT|NPPA|NT5E|ENPP1|PGAM1|PTHLH|SULT1E1|SULT2A1|TDO2|UCK2|XDH|TPST1|KMO|PDE8B|PAPSS2|HACD1|PPT2|SLC22A13|TJP2|SLC4A7|GLYAT|ACOT2|NT5C2|SARM1|ACSBG1|SMUG1|ACOT9|SHPK|NOCT|SAMHD1|NT5C|NT5C3A|PRKAG3|NDUFB11|ELOVL2|RFK|ADCY10|ENTPD7|TIGAR|ELOVL6|SLC52A2|ACSBG2|ELOVL3|ADPGK|FAR1|CMPK2|ACOT12|GPAT4|UPRT|AK8|NUDT17|NEIL2	-4.5	MyList
GO Biological Processes	19	GO:0051209	release of sequestered calcium ion into cytosol	19_GO:0042592 homeostatic process	-6.2	3.7	6.2	30286	56	2648	18	0.68	0.16	356|581|2149|2247|2281|2316|2812|2814|3356|3710|5330|5333|5336|6261|6263|7226|8996|51196	FASLG|BAX|F2R|FGF2|FKBP1B|FLNA|GP1BB|GP5|HTR2A|ITPR3|PLCB2|PLCD1|PLCG2|RYR1|RYR3|TRPM2|NOL3|PLCE1	-4.5	MyList
GO Biological Processes	19	GO:0007204	positive regulation of cytosolic calcium ion concentration	19_GO:0065007 biological regulation	-6.2	2.4	5.7	30286	165	2648	35	1.3	0.22	111|116|117|133|146|551|581|643|728|773|784|799|857|952|1524|1742|2149|2150|2281|3356|3579|3685|3710|3973|5733|6863|7442|8698|10800|22953|51738|57158|59341|84502|338557	ADCY5|ADCYAP1|ADCYAP1R1|ADM|ADRA1D|AVP|BAX|CXCR5|C5AR1|CACNA1A|CACNB3|CALCR|CAV1|CD38|CX3CR1|DLG4|F2R|F2RL1|FKBP1B|HTR2A|CXCR2|ITGAV|ITPR3|LHCGR|PTGER3|TAC1|TRPV1|S1PR4|CYSLTR1|P2RX2|GHRL|JPH2|TRPV4|JPH4|FFAR4	-4.5	MyList
GO Biological Processes	19	GO:0015698	inorganic anion transport	19_GO:0051179 localization	-6.2	2.5	5.7	30286	158	2648	34	1.3	0.22	363|846|1179|1180|1364|2570|4948|5167|5349|6509|6521|6528|6556|6560|6569|6574|8542|9022|9497|9498|9990|10861|50636|53405|55107|55248|57282|63982|65010|83959|84561|94015|144453|246213	AQP6|CASR|CLCA1|CLCN1|CLDN4|GABRR2|OCA2|ENPP1|FXYD3|SLC1A4|SLC4A1|SLC5A5|SLC11A1|SLC12A4|SLC34A1|SLC20A1|APOL1|CLIC3|SLC4A7|SLC4A8|SLC12A6|SLC26A1|ANO7|CLIC5|ANO1|PACC1|SLC4A10|ANO3|SLC26A6|SLC4A11|SLC12A8|TTYH2|BEST3|SLC17A8	-4.5	MyList
GO Biological Processes	19	GO:0007009	plasma membrane organization	19_GO:0009987 cellular process	-6.1	2.5	5.7	30286	151	2648	33	1.2	0.22	745|857|858|928|1191|2013|5359|6521|6711|7357|8436|9935|10397|11252|30846|50636|51411|51429|57047|57048|57151|63982|64398|79065|79628|80115|92421|112574|131375|284359|285973|339168|493829	MYRF|CAV1|CAV2|CD9|CLU|EMP2|PLSCR1|SLC4A1|SPTBN1|UGCG|CAVIN2|MAFB|NDRG1|PACSIN2|EHD2|ANO7|BIN2|SNX9|PLSCR2|PLSCR3|LYZL6|ANO3|PALS1|ATG9A|SH3TC2|BAIAP2L2|CHMP4C|SNX18|LYZL4|IZUMO1|ATG9B|TMEM95|TRIM72	-4.5	MyList
GO Biological Processes	19	GO:0022409	positive regulation of cell-cell adhesion	19_GO:0048518 positive regulation of biological process	-6.1	2	5.4	30286	325	2648	56	2.1	0.28	101|199|301|399|655|857|920|923|942|1948|1949|1960|2113|2650|3142|3170|3485|3552|3559|3592|3594|3956|4651|4838|5329|5420|5530|6541|6714|6777|7048|7124|7409|7412|7480|8631|8764|9223|9655|10164|10272|10630|10808|10859|11221|29126|51206|51412|51561|64115|64127|80380|80381|84034|89780|283234	ADAM8|AIF1|ANXA1|RHOH|BMP7|CAV1|CD4|CD6|CD86|EFNB2|EFNB3|EGR3|ETS1|GCNT1|HLX|FOXA2|IGFBP2|IL1A|IL2RA|IL12A|IL12RB1|LGALS1|MYO10|NODAL|PLAUR|PODXL|PPP3CA|SLC7A1|SRC|STAT5B|TGFBR2|TNF|VAV1|VCAM1|WNT10B|SKAP1|TNFRSF14|MAGI1|SOCS5|CHST4|FSTL3|PDPN|HSPH1|LILRB1|DUSP10|CD274|GP6|ACTL6B|IL23A|VSIR|NOD2|PDCD1LG2|CD276|EMILIN2|WNT3A|CCDC88B	-4.5	MyList
Reactome Gene Sets	6	R-HSA-5683057	MAPK family signaling cascades		-6.1	2	5.4	30286	325	2648	56	2.1	0.28	374|409|801|815|816|817|1437|1740|1742|1839|1846|1847|1852|1956|2069|2118|2247|2252|2254|2264|3084|3559|3563|3568|3690|5037|5058|5154|5155|5567|5597|5900|5923|5924|6711|6714|7039|8437|8555|8556|8817|8822|8831|8844|10156|10435|10642|10817|11221|22866|27006|27040|51332|148170|283455|399473	AREG|ARRB2|CALM1|CAMK2A|CAMK2B|CAMK2D|CSF2|DLG2|DLG4|HBEGF|DUSP4|DUSP5|DUSP9|EGFR|EREG|ETV4|FGF2|FGF7|FGF9|FGFR4|NRG1|IL2RA|IL3RA|IL5RA|ITGB3|PEBP1|PAK1|PDGFA|PDGFB|PRKACB|MAPK6|RALGDS|RASGRF1|RASGRF2|SPTBN1|SRC|TGFA|RASAL1|CDC14B|CDC14A|FGF18|FGF17|SYNGAP1|KSR1|RASA4|CDC42EP2|IGF2BP1|FRS3|DUSP10|CNKSR2|FGF22|LAT|SPTBN5|CDC42EP5|KSR2|SPRED3	-4.5	MyList
GO Biological Processes	19	GO:0044319	wound healing, spreading of cells	19_GO:0032502 developmental process	-6.1	4.8	6.5	30286	31	2648	13	0.49	0.14	389|977|1839|2316|3685|3690|7476|10630|23671|57591|83478|84962|349633	RHOC|CD151|HBEGF|FLNA|ITGAV|ITGB3|WNT7A|PDPN|TMEFF2|MRTFA|ARHGAP24|AJUBA|PLET1	-4.4	MyList
GO Biological Processes	19	GO:0090505	epiboly involved in wound healing	19_GO:0032502 developmental process	-6.1	4.8	6.5	30286	31	2648	13	0.49	0.14	389|977|1839|2316|3685|3690|7476|10630|23671|57591|83478|84962|349633	RHOC|CD151|HBEGF|FLNA|ITGAV|ITGB3|WNT7A|PDPN|TMEFF2|MRTFA|ARHGAP24|AJUBA|PLET1	-4.4	MyList
KEGG Pathway	24	hsa04913	Ovarian steroidogenesis		-6.1	3.8	6.2	30286	51	2648	17	0.64	0.16	109|111|1583|2492|3284|3292|3294|3480|3973|5321|5567|5743|8644|10965|51478|123745|283748	ADCY3|ADCY5|CYP11A1|FSHR|HSD3B2|HSD17B1|HSD17B2|IGF1R|LHCGR|PLA2G4A|PRKACB|PTGS2|AKR1C3|ACOT2|HSD17B7|PLA2G4E|PLA2G4D	-4.4	MyList
GO Biological Processes	19	GO:0030516	regulation of axon extension	19_GO:0040007 growth	-6.1	3	5.9	30286	92	2648	24	0.91	0.18	1002|3897|4133|5802|6405|6585|6792|7143|7869|8482|9037|9723|9856|10371|10501|23191|55811|56920|57609|57611|57715|89780|91584|150465	CDH4|L1CAM|MAP2|PTPRS|SEMA3F|SLIT1|CDKL5|TNR|SEMA3B|SEMA7A|SEMA5A|SEMA3E|KIAA0319|SEMA3A|SEMA6B|CYFIP1|ADCY10|SEMA3G|DIP2B|ISLR2|SEMA4G|WNT3A|PLXNA4|TTL	-4.4	MyList
GO Biological Processes	19	GO:0007189	adenylate cyclase-activating G protein-coupled receptor signaling pathway	19_GO:0050896 response to stimulus	-6.1	2.5	5.7	30286	145	2648	32	1.2	0.21	19|109|111|116|133|146|150|153|797|799|976|2492|2641|2695|2774|2828|3973|4157|4158|4161|5733|5744|8698|9294|11214|23266|57211|84873|118442|122876|221393|222611	ABCA1|ADCY3|ADCY5|ADCYAP1|ADM|ADRA1D|ADRA2A|ADRB1|CALCB|CALCR|ADGRE5|FSHR|GCG|GIP|GNAL|GPR4|LHCGR|MC1R|MC2R|MC5R|PTGER3|PTHLH|S1PR4|S1PR2|AKAP13|ADGRL2|ADGRG6|ADGRG7|GPR62|GPHB5|ADGRF4|ADGRF2	-4.4	MyList
GO Biological Processes	19	GO:0006909	phagocytosis	19_GO:0051179 localization	-6.1	2.4	5.7	30286	159	2648	34	1.3	0.22	19|199|301|311|558|1089|1265|1411|2934|3055|3683|3684|3685|3690|4240|4486|5058|5175|5322|5580|6556|6714|7087|7099|7409|10451|51411|63894|64005|64127|122618|201294|353376|375033	ABCA1|AIF1|ANXA1|ANXA11|AXL|CEACAM4|CNN2|CRYBA1|GSN|HCK|ITGAL|ITGAM|ITGAV|ITGB3|MFGE8|MST1R|PAK1|PECAM1|PLA2G5|PRKCD|SLC11A1|SRC|ICAM5|TLR4|VAV1|VAV3|BIN2|VIPAS39|MYO1G|NOD2|PLD4|UNC13D|TICAM2|PEAR1	-4.4	MyList
GO Biological Processes	19	GO:0048232	male gamete generation	19_GO:0022414 reproductive process	-6.1	1.7	5.2	30286	649	2648	94	3.5	0.36	56|117|338|406|558|581|2067|2492|2593|2697|3171|3298|3552|3714|3973|4438|4948|5010|6098|6662|6676|6691|6714|6875|7103|8879|9148|9389|9425|9444|9468|9633|9724|10017|10420|10560|10732|10881|11022|11077|11144|23139|23345|23424|23705|26038|26074|27136|50511|55124|55811|56603|57828|59338|63894|64395|64847|65010|80217|80237|80726|81492|81616|81626|81833|83943|84203|84229|113746|115948|122402|124783|126859|132612|149685|151195|151254|154197|159686|161514|163589|200232|222698|257062|283471|286207|339906|342977|346653|346673|374768|389763|642987|107983988	ACRV1|ADCYAP1R1|APOB|BMAL1|AXL|BAX|ERCC1|FSHR|GAMT|GJA1|FOXA3|HSF2|IL1A|JAG2|LHCGR|MSH4|OCA2|CLDN11|ROS1|SOX9|SPAG4|SPINK2|SRC|TAF4B|TSPAN8|SGPL1|NEURL1|SLC22A14|CDYL|QKI|PCYT1B|TESMIN|UTP14C|BCL2L10|TESK2|SLC19A2|TCFL5|ACTL7A|TDRKH|HSF2BP|DMC1|MAST2|SYNE1|TDRD7|CADM1|CHD5|CFAP61|MORC1|SYCP3|PIWIL2|ADCY10|CYP26B1|CATSPERG|PLEKHA1|VIPAS39|GMCL1|SPATA20|SLC26A6|CFAP43|ELL3|IQCN|RSPH6A|ACSBG2|SHCBP1L|SPACA1|IMMP2L|TXNDC2|DRC7|CIMAP1A|ODAD3|TDRD9|SPATA32|AXDND1|ADAD1|ADIG|CCNYL1|C2CD6|PNLDC1|CFAP58|TBC1D21|TDRD5|FAM209A|NKAPL|CATSPERD|TMPRSS12|CFAP157|PRSS42P|NANOS3|GARIN1A|STRA8|SPEM1|SPATA31D1|TMEM232|SPEM3	-4.4	MyList
GO Biological Processes	19	GO:0008643	carbohydrate transport	19_GO:0051179 localization	-6.1	3.1	5.9	30286	86	2648	23	0.87	0.18	360|5357|5467|5473|6513|6515|6518|6526|6527|6927|7429|50651|55314|55512|65010|81031|84255|85414|115584|125206|154091|155184|282679	AQP3|PLS1|PPARD|PPBP|SLC2A1|SLC2A3|SLC2A5|SLC5A3|SLC5A4|HNF1A|VIL1|SLC45A1|TMEM144|SMPD3|SLC26A6|SLC2A10|SLC37A3|SLC45A3|SLC5A11|SLC5A10|SLC2A12|SLC2A7|AQP11	-4.4	MyList
GO Biological Processes	19	GO:1900047	negative regulation of hemostasis	19_GO:0048519 negative regulation of biological process	-6.1	4	6.3	30286	46	2648	16	0.6	0.15	928|1361|2147|2160|3273|5055|5154|5155|5327|5328|5580|5624|7035|7103|84959|170692	CD9|CPB2|F2|F11|HRG|SERPINB2|PDGFA|PDGFB|PLAT|PLAU|PRKCD|PROC|TFPI|TSPAN8|UBASH3B|ADAMTS18	-4.4	MyList
GO Biological Processes	19	GO:0030517	negative regulation of axon extension	19_GO:0040007 growth	-6.1	4	6.3	30286	46	2648	16	0.6	0.15	4133|5802|6405|6585|7143|7869|8482|9037|9723|9856|10371|10501|56920|57609|57715|89780	MAP2|PTPRS|SEMA3F|SLIT1|TNR|SEMA3B|SEMA7A|SEMA5A|SEMA3E|KIAA0319|SEMA3A|SEMA6B|SEMA3G|DIP2B|SEMA4G|WNT3A	-4.4	MyList
WikiPathways	27	WP5283	Chronic hyperglycemia impairment of neuron function		-6.1	4	6.3	30286	46	2648	16	0.6	0.15	627|4314|4319|4320|4322|5578|5580|5582|6334|6513|6515|7442|8510|64386|79148|118856	BDNF|MMP3|MMP10|MMP11|MMP13|PRKCA|PRKCD|PRKCG|SCN8A|SLC2A1|SLC2A3|TRPV1|MMP23B|MMP25|MMP28|MMP21	-4.4	MyList
GO Biological Processes	19	GO:0033627	cell adhesion mediated by integrin	19_GO:0009987 cellular process	-6	4.2	6.3	30286	41	2648	15	0.57	0.15	3655|3673|3675|3682|3683|3684|3685|3690|3691|3694|4856|8515|8754|84034|255743	ITGA6|ITGA2|ITGA3|ITGAE|ITGAL|ITGAM|ITGAV|ITGB3|ITGB4|ITGB6|CCN3|ITGA10|ADAM9|EMILIN2|NPNT	-4.4	MyList
GO Biological Processes	19	GO:0051283	negative regulation of sequestering of calcium ion	19_GO:0042592 homeostatic process	-6	3.6	6.1	30286	57	2648	18	0.68	0.16	356|581|2149|2247|2281|2316|2812|2814|3356|3710|5330|5333|5336|6261|6263|7226|8996|51196	FASLG|BAX|F2R|FGF2|FKBP1B|FLNA|GP1BB|GP5|HTR2A|ITPR3|PLCB2|PLCD1|PLCG2|RYR1|RYR3|TRPM2|NOL3|PLCE1	-4.4	MyList
GO Biological Processes	19	GO:0006937	regulation of muscle contraction	19_GO:0032501 multicellular organismal process	-6	2.4	5.6	30286	167	2648	35	1.3	0.22	150|490|801|817|857|1129|1613|2023|2149|2258|2281|3673|4625|4634|4878|5023|5587|5743|6329|6331|6547|6548|7135|7139|7168|9446|10021|10398|51086|51738|55811|59341|80763|143872|255743	ADRA2A|ATP2B1|CALM1|CAMK2D|CAV1|CHRM2|DAPK3|ENO1|F2R|FGF13|FKBP1B|ITGA2|MYH7|MYL3|NPPA|P2RX1|PRKD1|PTGS2|SCN4A|SCN5A|SLC8A3|SLC9A1|TNNI1|TNNT2|TPM1|GSTO1|HCN4|MYL9|TNNI3K|GHRL|ADCY10|TRPV4|SPX|ARHGAP42|NPNT	-4.4	MyList
WikiPathways	27	WP4787	Osteoblast differentiation and related diseases		-6	2.7	5.7	30286	119	2648	28	1.1	0.2	860|2247|2252|2254|2264|2535|3714|5288|5578|5580|5582|5587|5597|5598|6662|7476|7480|7481|7482|7483|8322|8503|8817|10683|28514|54361|80326|89780	RUNX2|FGF2|FGF7|FGF9|FGFR4|FZD2|JAG2|PIK3C2G|PRKCA|PRKCD|PRKCG|PRKD1|MAPK6|MAPK7|SOX9|WNT7A|WNT10B|WNT11|WNT2B|WNT9A|FZD4|PIK3R3|FGF18|DLL3|DLL1|WNT4|WNT10A|WNT3A	-4.3	MyList
GO Biological Processes	19	GO:0032649	regulation of type II interferon production	19_GO:0032501 multicellular organismal process	-6	2.7	5.7	30286	119	2648	28	1.1	0.2	558|2150|3554|3592|3594|3623|3624|4049|6556|7099|7124|7294|8809|9466|9636|9971|10859|11035|26191|29126|51284|51561|56253|64115|64127|80380|80381|345611	AXL|F2RL1|IL1R1|IL12A|IL12RB1|INHA|INHBA|LTA|SLC11A1|TLR4|TNF|TXK|IL18R1|IL27RA|ISG15|NR1H4|LILRB1|RIPK3|PTPN22|CD274|TLR7|IL23A|CRTAM|VSIR|NOD2|PDCD1LG2|CD276|IRGM	-4.3	MyList
WikiPathways	27	WP474	Endochondral ossification		-6	3.4	6	30286	63	2648	19	0.72	0.16	176|655|801|860|1280|2247|2487|3480|4322|5167|5327|5328|5744|6662|6696|6777|8817|55553|85477	ACAN|BMP7|CALM1|RUNX2|COL2A1|FGF2|FRZB|IGF1R|MMP13|ENPP1|PLAT|PLAU|PTHLH|SOX9|SPP1|STAT5B|FGF18|SOX6|SCIN	-4.3	MyList
WikiPathways	27	WP4808	Endochondral ossification with skeletal dysplasias		-6	3.4	6	30286	63	2648	19	0.72	0.16	176|655|801|860|1280|2247|2487|3480|4322|5167|5327|5328|5744|6662|6696|6777|8817|55553|85477	ACAN|BMP7|CALM1|RUNX2|COL2A1|FGF2|FRZB|IGF1R|MMP13|ENPP1|PLAT|PLAU|PTHLH|SOX9|SPP1|STAT5B|FGF18|SOX6|SCIN	-4.3	MyList
GO Biological Processes	19	GO:0071277	cellular response to calcium ion	19_GO:0050896 response to stimulus	-6	3	5.9	30286	87	2648	23	0.87	0.18	817|2039|3208|4773|5336|6261|6263|6331|6857|7226|7846|8437|8644|10156|10235|29904|29957|51760|90019|91683|125981|151835|341359	CAMK2D|DMTN|HPCA|NFATC2|PLCG2|RYR1|RYR3|SCN5A|SYT1|TRPM2|TUBA1A|RASAL1|AKR1C3|RASA4|RASGRP2|EEF2K|SLC25A24|SYT17|SYT8|SYT12|ACER1|CPNE9|SYT10	-4.3	MyList
GO Biological Processes	19	GO:0021782	glial cell development	19_GO:0032502 developmental process	-6	2.6	5.7	30286	126	2648	29	1.1	0.2	351|443|728|745|1021|1191|1956|2670|3691|4669|5663|6664|7099|7124|7431|9331|9639|10397|26011|26227|28514|54587|55107|55695|56978|57211|64398|79628|400746	APP|ASPA|C5AR1|MYRF|CDK6|CLU|EGFR|GFAP|ITGB4|NAGLU|PSEN1|SOX11|TLR4|TNF|VIM|B4GALT6|ARHGEF10|NDRG1|TENM4|PHGDH|DLL1|MXRA8|ANO1|NSUN5|PRDM8|ADGRG6|PALS1|SH3TC2|NCMAP	-4.3	MyList
KEGG Pathway	24	hsa05031	Amphetamine addiction		-6	3.3	6	30286	69	2648	20	0.76	0.17	111|801|814|815|816|817|1644|2905|4128|5173|5530|5567|5578|5582|6531|6804|9586|64764|84699|116444	ADCY5|CALM1|CAMK4|CAMK2A|CAMK2B|CAMK2D|DDC|GRIN2C|MAOA|PDYN|PPP3CA|PRKACB|PRKCA|PRKCG|SLC6A3|STX1A|CREB5|CREB3L2|CREB3L3|GRIN3B	-4.3	MyList
GO Biological Processes	19	GO:0019229	regulation of vasoconstriction	19_GO:0032501 multicellular organismal process	-6	3.3	6	30286	69	2648	20	0.76	0.17	133|146|150|183|490|551|554|846|857|952|1956|2149|3274|3356|5023|5743|6916|10800|27345|143872	ADM|ADRA1D|ADRA2A|AGT|ATP2B1|AVP|AVPR2|CASR|CAV1|CD38|EGFR|F2R|HRH2|HTR2A|P2RX1|PTGS2|TBXAS1|CYSLTR1|KCNMB4|ARHGAP42	-4.3	MyList
GO Biological Processes	19	GO:0045806	negative regulation of endocytosis	19_GO:0051179 localization	-6	3.2	5.9	30286	75	2648	21	0.79	0.17	857|1265|1742|3685|3690|5359|5587|5657|8291|8898|10825|10859|11252|11314|54550|79890|112755|124930|192683|255738|338692	CAV1|CNN2|DLG4|ITGAV|ITGB3|PLSCR1|PRKD1|PRTN3|DYSF|MTMR2|NEU3|LILRB1|PACSIN2|CD300A|NECAB2|RIN3|STX1B|ANKRD13B|SCAMP5|PCSK9|ANKRD13D	-4.3	MyList
GO Biological Processes	19	GO:0006836	neurotransmitter transport	19_GO:0051179 localization	-5.9	2.5	5.6	30286	140	2648	31	1.2	0.21	41|1488|2030|2914|5413|5663|6531|6532|6535|6580|6804|6812|6833|6857|7476|8447|8676|9379|9751|9900|10815|22895|60482|81539|84446|90019|91683|112755|222962|246213|440279	ASIC1|CTBP2|SLC29A1|GRM4|SEPTIN5|PSEN1|SLC6A3|SLC6A4|SLC6A8|SLC22A1|STX1A|STXBP1|ABCC8|SYT1|WNT7A|DOC2B|STX11|NRXN2|SNPH|SV2A|CPLX1|RPH3A|SLC5A7|SLC38A1|BRSK1|SYT8|SYT12|STX1B|SLC29A4|SLC17A8|UNC13C	-4.3	MyList
GO Biological Processes	19	GO:0090504	epiboly	19_GO:0032502 developmental process	-5.9	4.6	6.4	30286	32	2648	13	0.49	0.14	389|977|1839|2316|3685|3690|7476|10630|23671|57591|83478|84962|349633	RHOC|CD151|HBEGF|FLNA|ITGAV|ITGB3|WNT7A|PDPN|TMEFF2|MRTFA|ARHGAP24|AJUBA|PLET1	-4.3	MyList
GO Biological Processes	19	GO:0006753	nucleoside phosphate metabolic process	19_GO:0008152 metabolic process	-5.9	1.7	5.2	30286	532	2648	80	3	0.33	38|55|109|111|229|270|471|785|790|952|1635|1740|1969|2023|2026|2181|2617|2984|3099|3101|3356|3607|3614|3988|4597|4624|4625|4833|4837|4878|4907|5167|5223|5744|6783|6822|6999|7371|7498|8460|8564|8622|9060|9200|9374|9390|9414|9497|10249|10965|22978|23098|23205|23583|23597|23729|25819|25939|30833|51251|53632|54539|54898|55312|55811|57089|57103|79071|79581|81616|83401|83440|84188|129607|134526|137964|139596|158067|200035|252969	ACAT1|ACP3|ADCY3|ADCY5|ALDOB|AMPD1|ATIC|CACNB4|CAD|CD38|DCTD|DLG2|EPHA2|ENO1|ENO2|ACSL3|GARS1|GUCY2C|HK2|HK3|HTR2A|FOXK2|IMPDH1|LIPA|MVD|MYH6|MYH7|NME4|NNMT|NPPA|NT5E|ENPP1|PGAM1|PTHLH|SULT1E1|SULT2A1|TDO2|UCK2|XDH|TPST1|KMO|PDE8B|PAPSS2|HACD1|PPT2|SLC22A13|TJP2|SLC4A7|GLYAT|ACOT2|NT5C2|SARM1|ACSBG1|SMUG1|ACOT9|SHPK|NOCT|SAMHD1|NT5C|NT5C3A|PRKAG3|NDUFB11|ELOVL2|RFK|ADCY10|ENTPD7|TIGAR|ELOVL6|SLC52A2|ACSBG2|ELOVL3|ADPGK|FAR1|CMPK2|ACOT12|GPAT4|UPRT|AK8|NUDT17|NEIL2	-4.3	MyList
GO Biological Processes	19	GO:0043405	regulation of MAP kinase activity	19_GO:0008152 metabolic process	-5.9	2.6	5.6	30286	134	2648	30	1.1	0.21	150|183|1815|1956|2247|2321|4486|4878|5058|5154|5155|5580|5795|7099|7124|7164|7345|7984|8692|8754|8817|8844|10114|10636|11213|11221|11314|26191|56034|152110	ADRA2A|AGT|DRD4|EGFR|FGF2|FLT1|MST1R|NPPA|PAK1|PDGFA|PDGFB|PRKCD|PTPRJ|TLR4|TNF|TPD52L1|UCHL1|ARHGEF5|HYAL2|ADAM9|FGF18|KSR1|HIPK3|RGS14|IRAK3|DUSP10|CD300A|PTPN22|PDGFC|NEK10	-4.2	MyList
GO Biological Processes	19	GO:0032963	collagen metabolic process	19_GO:0008152 metabolic process	-5.9	3.4	5.9	30286	64	2648	19	0.72	0.16	1520|4314|4319|4320|4322|4669|5657|7148|8510|9697|10536|55512|63894|64175|64386|79148|118856|162427|164656	CTSS|MMP3|MMP10|MMP11|MMP13|NAGLU|PRTN3|TNXB|MMP23B|TRAM2|P3H3|SMPD3|VIPAS39|P3H1|MMP25|MMP28|MMP21|RETREG3|TMPRSS6	-4.2	MyList
GO Biological Processes	19	GO:0032409	regulation of transporter activity	19_GO:0065007 biological regulation	-5.9	2.1	5.4	30286	260	2648	47	1.8	0.26	150|351|784|785|801|817|857|1392|1520|1742|1815|2048|2258|2281|3208|4878|5174|5243|5349|5580|6330|6548|7402|7533|7881|9446|10008|10110|10368|23072|23630|53827|55917|57158|57393|57520|57555|59284|79026|80863|84502|130497|254263|255738|283518|285966|342667	ADRA2A|APP|CACNB3|CACNB4|CALM1|CAMK2D|CAV1|CRH|CTSS|DLG4|DRD4|EPHB2|FGF13|FKBP1B|HPCA|NPPA|PDZK1|ABCB1|FXYD3|PRKCD|SCN4B|SLC9A1|UTRN|YWHAH|KCNAB1|GSTO1|KCNE3|SGK2|CACNG3|HECW1|KCNE5|FXYD5|CTTNBP2NL|JPH2|CLTRN|HECW2|NLGN2|CACNG7|AHNAK|PRRT1|JPH4|OSR1|CNIH2|PCSK9|KCNRG|TCAF2|STAC2	-4.2	MyList
GO Biological Processes	19	GO:0040013	negative regulation of locomotion	19_GO:0040011 locomotion	-5.9	1.8	5.2	30286	431	2648	68	2.6	0.31	199|684|1265|1524|2022|2043|2247|2697|2796|3273|3486|3868|4163|4681|4838|4856|5365|5795|5801|5911|5912|6237|6405|6585|6672|6833|7124|7168|7454|7481|7869|8482|8692|8976|9037|9466|9723|10371|10501|10653|11009|11221|11240|11314|22846|22998|23380|23671|51378|51738|54361|56920|56999|57522|57715|57826|63923|65009|79148|79890|84034|84312|89780|94241|131450|138429|149461|225689	AIF1|BST2|CNN2|CX3CR1|ENG|EPHA4|FGF2|GJA1|GNRH1|HRG|IGFBP3|KRT16|MCC|NBL1|NODAL|CCN3|PLXNB3|PTPRJ|PTPRR|RAP2A|RAP2B|RRAS|SEMA3F|SLIT1|SP100|ABCC8|TNF|TPM1|WAS|WNT11|SEMA3B|SEMA7A|HYAL2|WASL|SEMA5A|IL27RA|SEMA3E|SEMA3A|SEMA6B|SPINT2|IL24|DUSP10|PADI2|CD300A|VASH1|LIMCH1|SRGAP2|TMEFF2|ANGPT4|GHRL|WNT4|SEMA3G|ADAMTS9|SRGAP1|SEMA4G|RAP2C|TNN|NDRG4|MMP28|RIN3|EMILIN2|BRMS1L|WNT3A|TP53INP1|CD200R1|PIP5KL1|CLDN19|MAPK15	-4.2	MyList
Reactome Gene Sets	6	R-HSA-3000178	ECM proteoglycans		-5.8	3.2	5.8	30286	76	2648	21	0.79	0.17	176|351|1280|1285|1286|1462|3339|3673|3685|3690|3694|3909|3911|5802|6678|7043|7143|7148|8785|63923|375790	ACAN|APP|COL2A1|COL4A3|COL4A4|VCAN|HSPG2|ITGA2|ITGAV|ITGB3|ITGB6|LAMA3|LAMA5|PTPRS|SPARC|TGFB3|TNR|TNXB|MATN4|TNN|AGRN	-4.2	MyList
GO Biological Processes	19	GO:1901890	positive regulation of cell junction assembly	19_GO:0048518 positive regulation of biological process	-5.8	2.8	5.7	30286	108	2648	26	0.98	0.19	183|627|857|1946|1969|2048|2895|3273|3987|5795|7476|9076|23767|23768|29904|51738|54361|54674|57555|57633|84525|94030|149461|375790|387804|441381	AGT|BDNF|CAV1|EFNA5|EPHA2|EPHB2|GRID2|HRG|LIMS1|PTPRJ|WNT7A|CLDN1|FLRT3|FLRT2|EEF2K|GHRL|WNT4|LRRN3|NLGN2|LRRN1|HOPX|LRRC4B|CLDN19|AGRN|VSTM5|LRRC24	-4.2	MyList
GO Biological Processes	19	GO:0051701	biological process involved in interaction with host	19_GO:0044419 biological process involved in interspecies interaction between organisms	-5.8	2.5	5.5	30286	149	2648	32	1.2	0.21	551|558|857|858|920|942|1525|1948|1949|1956|1969|3356|3434|3673|3685|3690|3694|4360|5359|6404|6541|6714|6993|7293|8692|8764|9074|9076|11074|79581|92421|131578	AVP|AXL|CAV1|CAV2|CD4|CD86|CXADR|EFNB2|EFNB3|EGFR|EPHA2|HTR2A|IFIT1|ITGA2|ITGAV|ITGB3|ITGB6|MRC1|PLSCR1|SELPLG|SLC7A1|SRC|DYNLT1|TNFRSF4|HYAL2|TNFRSF14|CLDN6|CLDN1|TRIM31|SLC52A2|CHMP4C|LRRC15	-4.2	MyList
KEGG Pathway	24	hsa04726	Serotonergic synapse		-5.8	2.7	5.6	30286	115	2648	27	1	0.2	111|351|773|836|1557|1644|2784|2786|3355|3356|3362|3710|4128|5321|5330|5567|5578|5582|5743|6532|7166|7220|10411|59345|121278|123745|283748	ADCY5|APP|CACNA1A|CASP3|CYP2C19|DDC|GNB3|GNG4|HTR1F|HTR2A|HTR6|ITPR3|MAOA|PLA2G4A|PLCB2|PRKACB|PRKCA|PRKCG|PTGS2|SLC6A4|TPH1|TRPC1|RAPGEF3|GNB4|TPH2|PLA2G4E|PLA2G4D	-4.1	MyList
GO Biological Processes	19	GO:0042908	xenobiotic transport	19_GO:0051179 localization	-5.8	3.8	6	30286	48	2648	16	0.6	0.15	2030|2697|4363|5174|5243|6513|6573|6580|6584|9076|9429|10057|55530|64078|84255|222962	SLC29A1|GJA1|ABCC1|PDZK1|ABCB1|SLC2A1|SLC19A1|SLC22A1|SLC22A5|CLDN1|ABCG2|ABCC5|SVOP|SLC28A3|SLC37A3|SLC29A4	-4.1	MyList
GO Biological Processes	19	GO:0071222	cellular response to lipopolysaccharide	19_GO:0044419 biological process involved in interspecies interaction between organisms	-5.8	2.2	5.4	30286	208	2648	40	1.5	0.24	19|558|824|923|942|1437|1440|1524|2048|2920|2921|3055|3552|4314|4360|5336|5473|6374|6714|7099|7124|7431|8564|8754|9971|10318|10859|11009|11213|23729|26191|27063|29126|57048|64127|79931|80380|129607|345611|353376	ABCA1|AXL|CAPN2|CD6|CD86|CSF2|CSF3|CX3CR1|EPHB2|CXCL2|CXCL3|HCK|IL1A|MMP3|MRC1|PLCG2|PPBP|CXCL5|SRC|TLR4|TNF|VIM|KMO|ADAM9|NR1H4|TNIP1|LILRB1|IL24|IRAK3|SHPK|PTPN22|ANKRD1|CD274|PLSCR3|NOD2|TNIP3|PDCD1LG2|CMPK2|IRGM|TICAM2	-4.1	MyList
GO Biological Processes	19	GO:0050731	positive regulation of peptidyl-tyrosine phosphorylation	19_GO:0048518 positive regulation of biological process	-5.8	2.4	5.4	30286	164	2648	34	1.3	0.22	183|374|920|1436|1437|1440|1464|1742|1839|1946|2043|2252|3356|3592|3690|3976|5155|5175|5336|5753|5795|6714|7039|7060|7124|8764|9244|11009|23568|51378|51561|57091|64127|85480	AGT|AREG|CD4|CSF1R|CSF2|CSF3|CSPG4|DLG4|HBEGF|EFNA5|EPHA4|FGF7|HTR2A|IL12A|ITGB3|LIF|PDGFB|PECAM1|PLCG2|PTK6|PTPRJ|SRC|TGFA|THBS4|TNF|TNFRSF14|CRLF1|IL24|ARL2BP|ANGPT4|IL23A|CASS4|NOD2|TSLP	-4.1	MyList
GO Biological Processes	19	GO:0007018	microtubule-based movement	19_GO:0009987 cellular process	-5.7	1.8	5.2	30286	392	2648	63	2.4	0.3	109|338|351|547|636|1740|1768|3797|3831|4134|6991|6993|7345|7846|8632|8701|9148|9389|9928|10947|23224|23230|26074|27285|51364|55036|55130|55567|55582|55811|56171|57560|57576|57584|64446|66000|80217|81492|84229|112752|115948|118491|127602|146279|146754|146845|150159|151195|151254|152110|159686|161142|161514|196385|201625|203074|257062|282991|286207|374768|388552|642987|107983988	ADCY3|APOB|APP|KIF1A|BICD1|DLG2|DNAH6|KIF3C|KLC1|MAP4|DYNLT2|DYNLT1|UCHL1|TUBA1A|DNAH17|DNAH11|NEURL1|SLC22A14|KIF14|AP3M2|SYNE2|VPS13A|CFAP61|TEKT2|ZMYND10|CCDC40|ODAD2|DNAH3|KIF27|ADCY10|DNAH7|IFT80|KIF17|ARHGAP21|DNAI2|TMEM108|CFAP43|RSPH6A|DRC7|IFT43|ODAD3|CFAP70|DNAH14|TEKT5|DNAH2|CFAP52|SLC9B1|CCNYL1|C2CD6|NEK10|CFAP58|GARIN2|TBC1D21|DNAH10|DNAH12|PRSS55|CATSPERD|BLOC1S2|CFAP157|SPEM1|BLOC1S3|TMEM232|SPEM3	-4.1	MyList
GO Biological Processes	19	GO:0045907	positive regulation of vasoconstriction	19_GO:0048518 positive regulation of biological process	-5.7	4.5	6.2	30286	33	2648	13	0.49	0.14	146|551|554|846|857|952|1956|2149|3274|3356|5743|6916|10800	ADRA1D|AVP|AVPR2|CASR|CAV1|CD38|EGFR|F2R|HRH2|HTR2A|PTGS2|TBXAS1|CYSLTR1	-4.1	MyList
GO Biological Processes	19	GO:0007423	sensory organ development	19_GO:0032502 developmental process	-5.7	1.7	5.1	30286	581	2648	85	3.2	0.34	102|220|356|474|581|655|1280|1410|1411|1687|1956|1969|2043|2048|2138|2195|2201|2247|2254|2321|2487|2535|2697|2823|3208|3624|3714|3859|4669|5146|5357|5663|5754|6096|6531|6662|6664|6899|7007|7043|7048|7111|7289|7431|7476|7480|7482|7483|7837|8322|8412|8642|8842|9132|9497|9935|9997|10002|10220|10763|23093|23424|24147|28514|28996|50939|51761|56603|60436|64220|64919|79955|80184|80326|80714|89780|121227|125488|130497|170692|219736|246213|285590|286262|388552	ADAM10|ALDH1A3|FASLG|ATOH1|BAX|BMP7|COL2A1|CRYAB|CRYBA1|GSDME|EGFR|EPHA2|EPHA4|EPHB2|EYA1|FAT1|FBN2|FGF2|FGF9|FLT1|FRZB|FZD2|GJA1|GPM6A|HPCA|INHBA|JAG2|KRT12|NAGLU|PDE6C|PLS1|PSEN1|PTK7|RORB|SLC6A3|SOX9|SOX11|TBX1|TECTA|TGFB3|TGFBR2|TMOD1|TULP3|VIM|WNT7A|WNT10B|WNT2B|WNT9A|PXDN|FZD4|BCAR3|DCHS1|PROM1|KCNQ4|SLC4A7|MAFB|SCO2|NR2E3|GDF11|NES|TTLL5|TDRD7|FJX1|DLL1|HIPK2|IMPG2|ATP8A2|CYP26B1|TGIF2|STRA6|BCL11B|PDZD7|CEP290|WNT10A|PBX4|WNT3A|LRIG3|TTC39C|OSR1|ADAMTS18|STOX1|SLC17A8|SH3PXD2B|TPRN|BLOC1S3	-4.1	MyList
GO Biological Processes	19	GO:0003073	regulation of systemic arterial blood pressure	19_GO:0032501 multicellular organismal process	-5.7	2.9	5.6	30286	96	2648	24	0.91	0.18	133|153|183|551|554|1392|1579|2013|2149|2150|2931|4878|5155|6196|6518|7124|7168|7442|8529|9424|22953|80763|91608|143872	ADM|ADRB1|AGT|AVP|AVPR2|CRH|CYP4A11|EMP2|F2R|F2RL1|GSK3A|NPPA|PDGFB|RPS6KA2|SLC2A5|TNF|TPM1|TRPV1|CYP4F2|KCNK6|P2RX2|SPX|RASL10B|ARHGAP42	-4.1	MyList
GO Biological Processes	19	GO:0007200	phospholipase C-activating G protein-coupled receptor signaling pathway	19_GO:0050896 response to stimulus	-5.7	2.9	5.6	30286	96	2648	24	0.91	0.18	146|150|183|728|846|1128|1129|1524|2149|2769|2828|3356|3579|3973|4985|4987|5330|5587|5733|7201|51196|55107|64805|338557	ADRA1D|ADRA2A|AGT|C5AR1|CASR|CHRM1|CHRM2|CX3CR1|F2R|GNA15|GPR4|HTR2A|CXCR2|LHCGR|OPRD1|OPRL1|PLCB2|PRKD1|PTGER3|TRHR|PLCE1|ANO1|P2RY12|FFAR4	-4.1	MyList
Reactome Gene Sets	6	R-HSA-194315	Signaling by Rho GTPases		-5.7	1.6	5	30286	706	2648	99	3.7	0.37	87|354|389|392|398|399|752|801|857|1123|1152|1627|1730|1742|1795|1969|2040|2316|2697|3831|4162|4628|4650|4659|5058|5337|5361|5578|5580|5880|5924|6711|6714|7204|7409|7431|7454|7532|7533|7846|7984|8027|8503|8976|9414|9459|9497|9578|9639|9748|9886|9928|10381|10398|10409|10435|10451|10627|10788|10817|10963|11214|23092|23129|23191|23380|26030|26084|26230|27289|29941|50650|54438|54509|55701|56667|57122|57522|57579|57584|57591|58504|64283|64333|80115|83478|84033|84612|85415|89846|91010|91687|114793|139818|143872|148170|253980|284119|347733	ACTN1|KLK3|RHOC|ARHGAP1|ARHGDIG|RHOH|FMNL1|CALM1|CAV1|CHN1|CKB|DBN1|DIAPH2|DLG4|DOCK3|EPHA2|STOM|FLNA|GJA1|KLC1|MCAM|MYH10|MYO9B|PPP1R12A|PAK1|PLD1|PLXNA1|PRKCA|PRKCD|RAC2|RASGRF2|SPTBN1|SRC|TRIO|VAV1|VIM|WAS|YWHAG|YWHAH|TUBA1A|ARHGEF5|STAM|PIK3R3|WASL|TJP2|ARHGEF6|SLC4A7|CDC42BPB|ARHGEF10|SLK|RHOBTB1|KIF14|TUBB3|MYL9|BASP1|CDC42EP2|VAV3|MYL12A|IQGAP2|FRS3|STIP1|AKAP13|ARHGAP26|PLXND1|CYFIP1|SRGAP2|PLEKHG3|ARHGEF26|TIAM2|RND1|PKN3|ARHGEF3|GFOD1|RHOF|ARHGEF40|MUC13|NUP107|SRGAP1|FAM135A|ARHGAP21|MRTFA|ARHGAP22|ARHGEF28|ARHGAP9|BAIAP2L2|ARHGAP24|OBSCN|PARD6B|RHPN2|FGD3|FMNL3|CENPL|FMNL2|DOCK11|ARHGAP42|CDC42EP5|KCTD13|CAVIN1|TUBB2B	-4.1	MyList
GO Biological Processes	19	GO:0055086	nucleobase-containing small molecule metabolic process	19_GO:0008152 metabolic process	-5.7	1.7	5.1	30286	599	2648	87	3.3	0.35	38|55|109|111|229|270|339|471|785|790|952|1635|1740|1969|2023|2026|2181|2617|2984|3099|3101|3356|3607|3614|3988|4351|4507|4597|4624|4625|4833|4837|4878|4907|5167|5223|5744|6783|6822|6999|7276|7358|7371|7498|8460|8564|8622|9060|9200|9374|9390|9414|9497|10249|10965|22978|23098|23205|23583|23597|23729|25819|25939|30833|51251|53632|54539|54898|55312|55790|55811|57089|57103|79071|79581|80146|81616|83401|83440|84188|129607|134526|137964|139596|158067|200035|252969	ACAT1|ACP3|ADCY3|ADCY5|ALDOB|AMPD1|APOBEC1|ATIC|CACNB4|CAD|CD38|DCTD|DLG2|EPHA2|ENO1|ENO2|ACSL3|GARS1|GUCY2C|HK2|HK3|HTR2A|FOXK2|IMPDH1|LIPA|MPI|MTAP|MVD|MYH6|MYH7|NME4|NNMT|NPPA|NT5E|ENPP1|PGAM1|PTHLH|SULT1E1|SULT2A1|TDO2|TTR|UGDH|UCK2|XDH|TPST1|KMO|PDE8B|PAPSS2|HACD1|PPT2|SLC22A13|TJP2|SLC4A7|GLYAT|ACOT2|NT5C2|SARM1|ACSBG1|SMUG1|ACOT9|SHPK|NOCT|SAMHD1|NT5C|NT5C3A|PRKAG3|NDUFB11|ELOVL2|RFK|CSGALNACT1|ADCY10|ENTPD7|TIGAR|ELOVL6|SLC52A2|UXS1|ACSBG2|ELOVL3|ADPGK|FAR1|CMPK2|ACOT12|GPAT4|UPRT|AK8|NUDT17|NEIL2	-4.1	MyList
GO Biological Processes	19	GO:0002011	morphogenesis of an epithelial sheet	19_GO:0032502 developmental process	-5.7	3.6	5.9	30286	54	2648	17	0.64	0.16	389|655|977|1839|2316|3685|3690|6664|7476|10630|23671|23767|57591|64398|83478|84962|349633	RHOC|BMP7|CD151|HBEGF|FLNA|ITGAV|ITGB3|SOX11|WNT7A|PDPN|TMEFF2|FLRT3|MRTFA|PALS1|ARHGAP24|AJUBA|PLET1	-4.1	MyList
GO Biological Processes	19	GO:0045766	positive regulation of angiogenesis	19_GO:0032502 developmental process	-5.7	2.3	5.4	30286	187	2648	37	1.4	0.23	133|728|947|1524|1893|2013|2022|2113|2247|2277|2321|2627|3099|3552|3579|3690|4838|5578|5587|6237|6667|7015|7048|8091|8742|8817|9037|10411|10800|28514|28996|51378|51548|51738|63923|79805|84034	ADM|C5AR1|CD34|CX3CR1|ECM1|EMP2|ENG|ETS1|FGF2|VEGFD|FLT1|GATA6|HK2|IL1A|CXCR2|ITGB3|NODAL|PRKCA|PRKD1|RRAS|SP1|TERT|TGFBR2|HMGA2|TNFSF12|FGF18|SEMA5A|RAPGEF3|CYSLTR1|DLL1|HIPK2|ANGPT4|SIRT6|GHRL|TNN|VASH2|EMILIN2	-4.1	MyList
GO Biological Processes	19	GO:0006665	sphingolipid metabolic process	19_GO:0008152 metabolic process	-5.7	2.4	5.4	30286	158	2648	33	1.2	0.22	222|427|581|2720|4669|5023|5587|5660|6483|7357|7368|8707|8879|9200|9331|10825|23659|54898|55512|56624|64781|79071|83401|123099|125981|126410|151742|165679|166929|253782|285848|338596|768239	ALDH3B2|ASAH1|BAX|GLB1|NAGLU|P2RX1|PRKD1|PSAP|ST3GAL2|UGCG|UGT8|B3GALT2|SGPL1|HACD1|B4GALT6|NEU3|PLA2G15|ELOVL2|SMPD3|ASAH2|CERK|ELOVL6|ELOVL3|DEGS2|ACER1|CYP4F22|PPM1L|SPTSSB|SGMS2|CERS6|PNPLA1|ST8SIA6|PSAPL1	-4.1	MyList
GO Biological Processes	19	GO:0002429	immune response-activating cell surface receptor signaling pathway	19_GO:0002376 immune system process	-5.7	2.1	5.3	30286	248	2648	45	1.7	0.25	581|728|784|785|919|952|973|3055|3684|3824|4153|4669|4773|5058|5336|5580|5663|5795|6714|7099|7187|7294|7409|7462|8631|9865|10451|10603|23607|26191|27040|27242|28526|28638|28639|56244|57402|59338|64005|64127|78989|79931|80381|114625|353376	BAX|C5AR1|CACNB3|CACNB4|CD247|CD38|CD79A|HCK|ITGAM|KLRD1|MBL2|NAGLU|NFATC2|PAK1|PLCG2|PRKCD|PSEN1|PTPRJ|SRC|TLR4|TRAF3|TXK|VAV1|LAT2|SKAP1|TRIL|VAV3|SH2B2|CD2AP|PTPN22|LAT|TNFRSF21|TRDC|TRBC2|TRBC1|BTNL2|S100A14|PLEKHA1|MYO1G|NOD2|COLEC11|TNIP3|CD276|ERMAP|TICAM2	-4.1	MyList
GO Biological Processes	19	GO:1905475	regulation of protein localization to membrane	19_GO:0051179 localization	-5.7	2.3	5.4	30286	180	2648	36	1.4	0.23	102|1956|1969|2039|2040|2048|2181|2633|2817|2934|3208|3675|3684|3767|4641|5174|5357|6526|6711|7124|7429|8417|9495|10082|10815|23732|51548|54434|54550|57555|89780|91461|116372|131578|285966|342667	ADAM10|EGFR|EPHA2|DMTN|STOM|EPHB2|ACSL3|GBP1|GPC1|GSN|HPCA|ITGA3|ITGAM|KCNJ11|MYO1C|PDZK1|PLS1|SLC5A3|SPTBN1|TNF|VIL1|STX7|AKAP5|GPC6|CPLX1|FRRS1L|SIRT6|SSH1|NECAB2|NLGN2|WNT3A|PKDCC|LYPD1|LRRC15|TCAF2|STAC2	-4	MyList
Canonical Pathways	11	M145	PID P53 DOWNSTREAM PATHWAY		-5.7	2.5	5.5	30286	137	2648	30	1.1	0.21	317|355|581|637|857|900|1026|1462|1509|1847|1956|1969|3486|3976|4193|5268|5366|6667|6696|7039|7159|7161|8795|9518|10397|25946|57103|80781|94241|333926	APAF1|FAS|BAX|BID|CAV1|CCNG1|CDKN1A|VCAN|CTSD|DUSP5|EGFR|EPHA2|IGFBP3|LIF|MDM2|SERPINB5|PMAIP1|SP1|SPP1|TGFA|TP53BP2|TP73|TNFRSF10B|GDF15|NDRG1|ZNF385A|TIGAR|COL18A1|TP53INP1|PPM1J	-4	MyList
GO Biological Processes	19	GO:0051048	negative regulation of secretion	19_GO:0051179 localization	-5.7	2.3	5.4	30286	173	2648	35	1.3	0.22	41|150|301|1392|1595|1815|2149|2150|2281|2550|2697|3084|3592|3623|3624|3767|3976|4856|5530|5733|6688|6833|7124|8529|8622|10859|11314|26056|51738|55691|80223|80763|131177|338557|353500	ASIC1|ADRA2A|ANXA1|CRH|CYP51A1|DRD4|F2R|F2RL1|FKBP1B|GABBR1|GJA1|NRG1|IL12A|INHA|INHBA|KCNJ11|LIF|CCN3|PPP3CA|PTGER3|SPI1|ABCC8|TNF|CYP4F2|PDE8B|LILRB1|CD300A|RAB11FIP5|GHRL|FRMD4A|RAB11FIP1|SPX|FAM3D|FFAR4|BMP8A	-4	MyList
GO Biological Processes	19	GO:0032944	regulation of mononuclear cell proliferation	19_GO:0050789 regulation of biological process	-5.6	2.1	5.2	30286	241	2648	44	1.7	0.25	199|301|637|836|923|942|952|1026|1435|2048|3485|3552|3559|3592|3594|3604|4773|5074|5322|5530|5880|6541|6664|6777|7048|7099|7293|7412|7940|8764|10451|10859|11035|11314|26191|27242|29126|51561|56253|64115|80380|80381|89780|283234	AIF1|ANXA1|BID|CASP3|CD6|CD86|CD38|CDKN1A|CSF1|EPHB2|IGFBP2|IL1A|IL2RA|IL12A|IL12RB1|TNFRSF9|NFATC2|PAWR|PLA2G5|PPP3CA|RAC2|SLC7A1|SOX11|STAT5B|TGFBR2|TLR4|TNFRSF4|VCAM1|LST1|TNFRSF14|VAV3|LILRB1|RIPK3|CD300A|PTPN22|TNFRSF21|CD274|IL23A|CRTAM|VSIR|PDCD1LG2|CD276|WNT3A|CCDC88B	-4	MyList
WikiPathways	27	WP5115	Network map of SARS CoV 2 signaling pathway		-5.6	2.2	5.3	30286	218	2648	41	1.5	0.24	183|213|637|684|716|814|836|841|919|920|1509|2247|2920|2921|2934|3273|3426|3429|3434|3486|3552|3579|3592|3675|3959|4599|5743|6237|6374|7048|7124|7187|7216|7226|8542|8631|8807|23586|58191|64386|84985	AGT|ALB|BID|BST2|C1S|CAMK4|CASP3|CASP8|CD247|CD4|CTSD|FGF2|CXCL2|CXCL3|GSN|HRG|CFI|IFI27|IFIT1|IGFBP3|IL1A|CXCR2|IL12A|ITGA3|LGALS3BP|MX1|PTGS2|RRAS|CXCL5|TGFBR2|TNF|TRAF3|TRO|TRPM2|APOL1|SKAP1|IL18RAP|RIGI|CXCL16|MMP25|FAM83A	-4	MyList
GO Biological Processes	19	GO:0002696	positive regulation of leukocyte activation	19_GO:0002376 immune system process	-5.6	1.9	5.1	30286	362	2648	59	2.2	0.29	101|199|301|399|558|857|920|923|942|952|1026|1948|1949|1960|2048|3142|3485|3552|3559|3592|3594|3956|4773|5321|5530|6541|6688|6714|6777|7048|7099|7124|7293|7409|7412|7480|8764|9655|10451|10808|10859|11221|29126|30009|30011|51412|51561|64115|64127|80380|80381|84630|85480|89780|283234|284467|345611|353376|388552	ADAM8|AIF1|ANXA1|RHOH|AXL|CAV1|CD4|CD6|CD86|CD38|CDKN1A|EFNB2|EFNB3|EGR3|EPHB2|HLX|IGFBP2|IL1A|IL2RA|IL12A|IL12RB1|LGALS1|NFATC2|PLA2G4A|PPP3CA|SLC7A1|SPI1|SRC|STAT5B|TGFBR2|TLR4|TNF|TNFRSF4|VAV1|VCAM1|WNT10B|TNFRSF14|SOCS5|VAV3|HSPH1|LILRB1|DUSP10|CD274|TBX21|SH3KBP1|ACTL6B|IL23A|VSIR|NOD2|PDCD1LG2|CD276|TTBK1|TSLP|WNT3A|CCDC88B|TAFA3|IRGM|TICAM2|BLOC1S3	-4	MyList
GO Biological Processes	19	GO:0060021	roof of mouth development	19_GO:0032502 developmental process	-5.6	2.9	5.6	30286	91	2648	23	0.87	0.18	1280|2048|2535|3624|3664|3694|3714|6615|6664|6899|7043|7048|7476|7481|8879|10220|59338|60529|64386|80144|89780|91461|130497	COL2A1|EPHB2|FZD2|INHBA|IRF6|ITGB6|JAG2|SNAI1|SOX11|TBX1|TGFB3|TGFBR2|WNT7A|WNT11|SGPL1|GDF11|PLEKHA1|ALX4|MMP25|FRAS1|WNT3A|PKDCC|OSR1	-4	MyList
GO Biological Processes	19	GO:0002027	regulation of heart rate	19_GO:0032501 multicellular organismal process	-5.6	2.7	5.5	30286	104	2648	25	0.94	0.19	133|153|801|817|857|2281|4193|4624|4625|4878|5999|6330|6331|6714|7124|7168|7442|8913|10008|10021|23630|51086|64091|80763|81033	ADM|ADRB1|CALM1|CAMK2D|CAV1|FKBP1B|MDM2|MYH6|MYH7|NPPA|RGS4|SCN4B|SCN5A|SRC|TNF|TPM1|TRPV1|CACNA1G|KCNE3|HCN4|KCNE5|TNNI3K|POPDC2|SPX|KCNH6	-4	MyList
GO Biological Processes	19	GO:0001894	tissue homeostasis	19_GO:0042592 homeostatic process	-5.6	2.1	5.2	30286	219	2648	41	1.5	0.24	24|216|323|581|947|1001|1280|1435|1490|1525|2074|2149|2697|3988|4669|4907|5175|5743|5880|6513|6662|6714|6833|7031|7033|7099|7373|7846|8029|8842|9076|9414|23154|55765|56667|63978|64127|145226|285331|340547|100506658	ABCA4|ALDH1A1|APBB2|BAX|CD34|CDH3|COL2A1|CSF1|CCN2|CXADR|ERCC6|F2R|GJA1|LIPA|NAGLU|NT5E|PECAM1|PTGS2|RAC2|SLC2A1|SOX9|SRC|ABCC8|TFF1|TFF3|TLR4|COL14A1|TUBA1A|CUBN|PROM1|CLDN1|TJP2|NCDN|INAVA|MUC13|PRDM14|NOD2|RDH12|CCDC66|VSIG1|OCLN	-4	MyList
GO Biological Processes	19	GO:0060249	anatomical structure homeostasis	19_GO:0042592 homeostatic process	-5.6	2.1	5.2	30286	219	2648	41	1.5	0.24	24|216|323|581|947|1001|1280|1435|1490|1525|2074|2149|2697|3988|4669|4907|5175|5743|5880|6513|6662|6714|6833|7031|7033|7099|7373|7846|8029|8842|9076|9414|23154|55765|56667|63978|64127|145226|285331|340547|100506658	ABCA4|ALDH1A1|APBB2|BAX|CD34|CDH3|COL2A1|CSF1|CCN2|CXADR|ERCC6|F2R|GJA1|LIPA|NAGLU|NT5E|PECAM1|PTGS2|RAC2|SLC2A1|SOX9|SRC|ABCC8|TFF1|TFF3|TLR4|COL14A1|TUBA1A|CUBN|PROM1|CLDN1|TJP2|NCDN|INAVA|MUC13|PRDM14|NOD2|RDH12|CCDC66|VSIG1|OCLN	-4	MyList
GO Biological Processes	19	GO:0045927	positive regulation of growth	19_GO:0040007 growth	-5.6	2	5.2	30286	258	2648	46	1.7	0.25	102|551|627|952|1002|1382|1435|1839|1946|1956|2147|2247|2254|2627|2844|3142|3872|3897|4803|5357|5467|6531|6548|6777|6792|6857|7003|7429|8437|8482|9037|10409|23191|28514|51738|51760|51761|55811|57611|58191|59284|84525|89780|114804|151835|375790	ADAM10|AVP|BDNF|CD38|CDH4|CRABP2|CSF1|HBEGF|EFNA5|EGFR|F2|FGF2|FGF9|GATA6|GPR21|HLX|KRT17|L1CAM|NGF|PLS1|PPARD|SLC6A3|SLC9A1|STAT5B|CDKL5|SYT1|TEAD1|VIL1|RASAL1|SEMA7A|SEMA5A|BASP1|CYFIP1|DLL1|GHRL|SYT17|ATP8A2|ADCY10|ISLR2|CXCL16|CACNG7|HOPX|WNT3A|RNF157|CPNE9|AGRN	-4	MyList
GO Biological Processes	19	GO:0043954	cellular component maintenance	19_GO:0009987 cellular process	-5.6	3.4	5.7	30286	61	2648	18	0.68	0.16	1436|1488|2149|2150|3480|3675|3690|5657|8831|8898|8927|9076|55243|55765|57126|57555|91584|286262	CSF1R|CTBP2|F2R|F2RL1|IGF1R|ITGA3|ITGB3|PRTN3|SYNGAP1|MTMR2|BSN|CLDN1|KIRREL1|INAVA|CD177|NLGN2|PLXNA4|TPRN	-3.9	MyList
Reactome Gene Sets	6	R-HSA-2022090	Assembly of collagen fibrils and other multimeric structures		-5.6	3.4	5.7	30286	61	2648	18	0.68	0.16	977|1280|1285|1286|1308|1520|3655|3691|3909|3918|4314|4322|7093|7373|7837|80781|84171|85301	CD151|COL2A1|COL4A3|COL4A4|COL17A1|CTSS|ITGA6|ITGB4|LAMA3|LAMC2|MMP3|MMP13|TLL2|COL14A1|PXDN|COL18A1|LOXL4|COL27A1	-3.9	MyList
Reactome Gene Sets	6	R-HSA-9716542	Signaling by Rho GTPases, Miro GTPases and RHOBTB3		-5.5	1.6	4.9	30286	722	2648	100	3.8	0.37	87|354|389|392|398|399|752|801|857|1123|1152|1627|1730|1742|1795|1969|2040|2316|2697|3831|4162|4628|4650|4659|5058|5337|5361|5578|5580|5880|5910|5924|6711|6714|7204|7409|7431|7454|7532|7533|7846|7984|8027|8503|8976|9414|9459|9497|9578|9639|9748|9886|9928|10381|10398|10409|10435|10451|10627|10788|10817|10963|11214|23092|23129|23191|23380|26030|26084|26230|27289|29941|50650|54438|54509|55701|56667|57122|57522|57579|57584|57591|58504|64283|64333|80115|83478|84033|84612|85415|89846|91010|91687|114793|139818|143872|148170|253980|284119|347733	ACTN1|KLK3|RHOC|ARHGAP1|ARHGDIG|RHOH|FMNL1|CALM1|CAV1|CHN1|CKB|DBN1|DIAPH2|DLG4|DOCK3|EPHA2|STOM|FLNA|GJA1|KLC1|MCAM|MYH10|MYO9B|PPP1R12A|PAK1|PLD1|PLXNA1|PRKCA|PRKCD|RAC2|RAP1GDS1|RASGRF2|SPTBN1|SRC|TRIO|VAV1|VIM|WAS|YWHAG|YWHAH|TUBA1A|ARHGEF5|STAM|PIK3R3|WASL|TJP2|ARHGEF6|SLC4A7|CDC42BPB|ARHGEF10|SLK|RHOBTB1|KIF14|TUBB3|MYL9|BASP1|CDC42EP2|VAV3|MYL12A|IQGAP2|FRS3|STIP1|AKAP13|ARHGAP26|PLXND1|CYFIP1|SRGAP2|PLEKHG3|ARHGEF26|TIAM2|RND1|PKN3|ARHGEF3|GFOD1|RHOF|ARHGEF40|MUC13|NUP107|SRGAP1|FAM135A|ARHGAP21|MRTFA|ARHGAP22|ARHGEF28|ARHGAP9|BAIAP2L2|ARHGAP24|OBSCN|PARD6B|RHPN2|FGD3|FMNL3|CENPL|FMNL2|DOCK11|ARHGAP42|CDC42EP5|KCTD13|CAVIN1|TUBB2B	-3.9	MyList
GO Biological Processes	19	GO:0061045	negative regulation of wound healing	19_GO:0048519 negative regulation of biological process	-5.5	3.1	5.6	30286	73	2648	20	0.76	0.17	928|1361|2147|2160|2247|3273|5055|5154|5155|5327|5328|5580|5624|7035|7103|7124|54361|84959|149461|170692	CD9|CPB2|F2|F11|FGF2|HRG|SERPINB2|PDGFA|PDGFB|PLAT|PLAU|PRKCD|PROC|TFPI|TSPAN8|TNF|WNT4|UBASH3B|CLDN19|ADAMTS18	-3.9	MyList
GO Biological Processes	19	GO:0046888	negative regulation of hormone secretion	19_GO:0051179 localization	-5.5	3.2	5.7	30286	67	2648	19	0.72	0.16	150|1392|2150|2281|2697|3623|3624|3767|3976|4856|5530|6833|8622|26056|51738|80223|131177|338557|353500	ADRA2A|CRH|F2RL1|FKBP1B|GJA1|INHA|INHBA|KCNJ11|LIF|CCN3|PPP3CA|ABCC8|PDE8B|RAB11FIP5|GHRL|RAB11FIP1|FAM3D|FFAR4|BMP8A	-3.9	MyList
WikiPathways	27	WP5417	Cell lineage map for neuronal differentiation		-5.5	2.5	5.4	30286	132	2648	29	1.1	0.2	150|947|1464|1740|1742|2550|2627|2670|3170|3172|3266|3655|3866|4133|4838|5010|5175|6531|6532|6615|6662|7166|7168|8927|9455|10381|10763|28514|201456	ADRA2A|CD34|CSPG4|DLG2|DLG4|GABBR1|GATA6|GFAP|FOXA2|HNF4A|ERAS|ITGA6|KRT15|MAP2|NODAL|CLDN11|PECAM1|SLC6A3|SLC6A4|SNAI1|SOX9|TPH1|TPM1|BSN|HOMER2|TUBB3|NES|DLL1|FBXO15	-3.9	MyList
GO Biological Processes	19	GO:0016125	sterol metabolic process	19_GO:0008152 metabolic process	-5.5	2.5	5.4	30286	132	2648	29	1.1	0.2	19|338|351|1066|1576|1583|1592|1593|1595|3931|3988|3990|4597|5467|6307|6713|6822|8029|8542|9619|10948|11160|23461|29881|51478|55911|56603|255738|340665	ABCA1|APOB|APP|CES1|CYP3A4|CYP11A1|CYP26A1|CYP27A1|CYP51A1|LCAT|LIPA|LIPC|MVD|PPARD|MSMO1|SQLE|SULT2A1|CUBN|APOL1|ABCG1|STARD3|ERLIN2|ABCA5|NPC1L1|HSD17B7|APOBR|CYP26B1|PCSK9|CYP26C1	-3.9	MyList
GO Biological Processes	19	GO:0051282	regulation of sequestering of calcium ion	19_GO:0042592 homeostatic process	-5.5	2.5	5.4	30286	132	2648	29	1.1	0.2	356|581|801|817|2147|2149|2247|2281|2316|2812|2814|3356|3690|3710|3973|5330|5333|5336|5587|6261|6263|7220|7226|8996|9446|51196|57158|84502|84959	FASLG|BAX|CALM1|CAMK2D|F2|F2R|FGF2|FKBP1B|FLNA|GP1BB|GP5|HTR2A|ITGB3|ITPR3|LHCGR|PLCB2|PLCD1|PLCG2|PRKD1|RYR1|RYR3|TRPC1|TRPM2|NOL3|GSTO1|PLCE1|JPH2|JPH4|UBASH3B	-3.9	MyList
GO Biological Processes	19	GO:1904018	positive regulation of vasculature development	19_GO:0032502 developmental process	-5.5	2.2	5.3	30286	190	2648	37	1.4	0.23	133|728|947|1524|1893|2013|2022|2113|2247|2277|2321|2627|3099|3552|3579|3690|4838|5578|5587|6237|6667|7015|7048|8091|8742|8817|9037|10411|10800|28514|28996|51378|51548|51738|63923|79805|84034	ADM|C5AR1|CD34|CX3CR1|ECM1|EMP2|ENG|ETS1|FGF2|VEGFD|FLT1|GATA6|HK2|IL1A|CXCR2|ITGB3|NODAL|PRKCA|PRKD1|RRAS|SP1|TERT|TGFBR2|HMGA2|TNFSF12|FGF18|SEMA5A|RAPGEF3|CYSLTR1|DLL1|HIPK2|ANGPT4|SIRT6|GHRL|TNN|VASH2|EMILIN2	-3.9	MyList
GO Biological Processes	19	GO:0040007	growth	19_GO:0040007 growth	-5.5	1.8	5	30286	424	2648	66	2.5	0.3	133|351|374|627|928|1002|1026|1435|1893|1946|2067|2069|2074|2252|2254|2627|2661|2697|3142|3275|4322|4815|4856|5324|5361|5530|5660|5754|6299|6405|6442|6585|6662|6714|7048|7143|7294|7476|7480|7481|8470|8482|9037|10371|10611|23191|23767|26011|28514|51208|55512|55811|57282|57560|59338|63923|64220|65009|66000|85301|89780|91461|115948|203228|205428|768239	ADM|APP|AREG|BDNF|CD9|CDH4|CDKN1A|CSF1|ECM1|EFNA5|ERCC1|EREG|ERCC6|FGF7|FGF9|GATA6|GDF9|GJA1|HLX|PRMT2|MMP13|NINJ2|CCN3|PLAG1|PLXNA1|PPP3CA|PSAP|PTK7|SALL1|SEMA3F|SGCA|SLIT1|SOX9|SRC|TGFBR2|TNR|TXK|WNT7A|WNT10B|WNT11|SORBS2|SEMA7A|SEMA5A|SEMA3A|PDLIM5|CYFIP1|FLRT3|TENM4|DLL1|CLDN18|SMPD3|ADCY10|SLC4A10|IFT80|PLEKHA1|TNN|STRA6|NDRG4|TMEM108|COL27A1|WNT3A|PKDCC|ODAD3|C9orf72|DIPK2A|PSAPL1	-3.9	MyList
GO Biological Processes	19	GO:0048589	developmental growth	19_GO:0040007 growth	-5.5	1.8	5	30286	424	2648	66	2.5	0.3	133|351|374|627|928|1002|1026|1435|1893|1946|2067|2069|2074|2252|2254|2627|2661|2697|3142|3275|4322|4815|4856|5324|5361|5530|5660|5754|6299|6405|6442|6585|6662|6714|7048|7143|7294|7476|7480|7481|8470|8482|9037|10371|10611|23191|23767|26011|28514|51208|55512|55811|57282|57560|59338|63923|64220|65009|66000|85301|89780|91461|115948|203228|205428|768239	ADM|APP|AREG|BDNF|CD9|CDH4|CDKN1A|CSF1|ECM1|EFNA5|ERCC1|EREG|ERCC6|FGF7|FGF9|GATA6|GDF9|GJA1|HLX|PRMT2|MMP13|NINJ2|CCN3|PLAG1|PLXNA1|PPP3CA|PSAP|PTK7|SALL1|SEMA3F|SGCA|SLIT1|SOX9|SRC|TGFBR2|TNR|TXK|WNT7A|WNT10B|WNT11|SORBS2|SEMA7A|SEMA5A|SEMA3A|PDLIM5|CYFIP1|FLRT3|TENM4|DLL1|CLDN18|SMPD3|ADCY10|SLC4A10|IFT80|PLEKHA1|TNN|STRA6|NDRG4|TMEM108|COL27A1|WNT3A|PKDCC|ODAD3|C9orf72|DIPK2A|PSAPL1	-3.9	MyList
GO Biological Processes	19	GO:1905954	positive regulation of lipid localization	19_GO:0051179 localization	-5.5	2.7	5.4	30286	112	2648	26	0.98	0.19	19|338|346|356|857|1066|1149|1392|1579|3552|5321|5580|6696|8399|8529|9388|9619|9641|10938|23461|29923|51738|51761|56729|80820|160518	ABCA1|APOB|APOC4|FASLG|CAV1|CES1|CIDEA|CRH|CYP4A11|IL1A|PLA2G4A|PRKCD|SPP1|PLA2G10|CYP4F2|LIPG|ABCG1|IKBKE|EHD1|ABCA5|HILPDA|GHRL|ATP8A2|RETN|EEPD1|DENND5B	-3.9	MyList
GO Biological Processes	19	GO:0046486	glycerolipid metabolic process	19_GO:0008152 metabolic process	-5.5	1.9	5	30286	357	2648	58	2.2	0.28	338|339|747|857|1154|3931|3988|3990|5288|5321|5322|5330|5333|5336|5337|5359|7148|7941|8399|8503|8898|9162|9388|9468|9655|10423|10903|23659|51196|51604|54545|54872|55911|56895|57048|63874|80168|84188|84668|84962|85465|114971|117245|123745|129642|137964|138429|139189|145567|150379|158835|222236|254531|255738|256987|283748|285848|347516	APOB|APOBEC1|DAGLA|CAV1|CISH|LCAT|LIPA|LIPC|PIK3C2G|PLA2G4A|PLA2G5|PLCB2|PLCD1|PLCG2|PLD1|PLSCR1|TNXB|PLA2G7|PLA2G10|PIK3R3|MTMR2|DGKI|LIPG|PCYT1B|SOCS5|CDIPT|MTMR11|PLA2G15|PLCE1|PIGT|MTMR12|PIGG|APOBR|AGPAT4|PLSCR3|ABHD4|MOGAT2|FAR1|HYCC1|AJUBA|SELENOI|PTPMT1|PLAAT5|PLA2G4E|MBOAT2|GPAT4|PIP5KL1|DGKK|TTC7B|PNPLA5|AWAT2|NAPEPLD|LPCAT4|PCSK9|SERINC5|PLA2G4D|PNPLA1|DGAT2L6	-3.9	MyList
GO Biological Processes	19	GO:0050863	regulation of T cell activation	19_GO:0002376 immune system process	-5.5	1.8	5	30286	382	2648	61	2.3	0.29	101|199|301|399|637|814|836|857|920|923|942|1948|1949|1960|3142|3485|3552|3559|3592|3594|3604|3956|5074|5322|5530|5880|6541|6714|6777|6932|7048|7409|7412|7480|8456|8764|9655|10538|10808|10859|10875|11035|11221|11314|26191|27040|27240|27242|29126|30009|51412|51561|56253|56603|64115|64127|79626|80380|80381|201633|283234	ADAM8|AIF1|ANXA1|RHOH|BID|CAMK4|CASP3|CAV1|CD4|CD6|CD86|EFNB2|EFNB3|EGR3|HLX|IGFBP2|IL1A|IL2RA|IL12A|IL12RB1|TNFRSF9|LGALS1|PAWR|PLA2G5|PPP3CA|RAC2|SLC7A1|SRC|STAT5B|TCF7|TGFBR2|VAV1|VCAM1|WNT10B|FOXN1|TNFRSF14|SOCS5|BATF|HSPH1|LILRB1|FGL2|RIPK3|DUSP10|CD300A|PTPN22|LAT|SIT1|TNFRSF21|CD274|TBX21|ACTL6B|IL23A|CRTAM|CYP26B1|VSIR|NOD2|TNFAIP8L2|PDCD1LG2|CD276|TIGIT|CCDC88B	-3.9	MyList
GO Biological Processes	19	GO:0042326	negative regulation of phosphorylation	19_GO:0048519 negative regulation of biological process	-5.5	1.9	5.1	30286	316	2648	53	2	0.27	183|409|581|801|857|1026|1029|1030|2039|2048|2646|3087|3170|3486|3623|3624|3642|4878|5167|5570|5576|5580|5663|5753|5795|6547|7345|7453|7498|7532|8692|9052|9655|10114|10217|10527|10636|11213|11221|11314|23705|26191|26524|55243|55861|64780|79899|84959|91663|138429|199731|203228|100506658	AGT|ARRB2|BAX|CALM1|CAV1|CDKN1A|CDKN2A|CDKN2B|DMTN|EPHB2|GCKR|HHEX|FOXA2|IGFBP3|INHA|INHBA|INSM1|NPPA|ENPP1|PKIB|PRKAR2A|PRKCD|PSEN1|PTK6|PTPRJ|SLC8A3|UCHL1|WARS1|XDH|YWHAG|HYAL2|GPRC5A|SOCS5|HIPK3|CTDSPL|IPO7|RGS14|IRAK3|DUSP10|CD300A|CADM1|PTPN22|LATS2|KIRREL1|DBNDD2|MICAL1|PRR5L|UBASH3B|MYADM|PIP5KL1|CADM4|C9orf72|OCLN	-3.9	MyList
KEGG Pathway	24	hsa04610	Complement and coagulation cascades		-5.5	2.9	5.5	30286	86	2648	22	0.83	0.18	716|717|722|728|732|966|1191|1361|2147|2149|2160|3426|3684|4153|5055|5327|5328|5329|5624|7035|10544|10747	C1S|C2|C4BPA|C5AR1|C8B|CD59|CLU|CPB2|F2|F2R|F11|CFI|ITGAM|MBL2|SERPINB2|PLAT|PLAU|PLAUR|PROC|TFPI|PROCR|MASP2	-3.9	MyList
GO Biological Processes	19	GO:0051588	regulation of neurotransmitter transport	19_GO:0051179 localization	-5.5	2.8	5.5	30286	99	2648	24	0.91	0.18	41|785|815|1815|2670|3690|5023|5413|5582|5865|6623|6804|6812|6857|7476|8291|8564|9498|10815|27345|80307|90342|112755|246213	ASIC1|CACNB4|CAMK2A|DRD4|GFAP|ITGB3|P2RX1|SEPTIN5|PRKCG|RAB3B|SNCG|STX1A|STXBP1|SYT1|WNT7A|DYSF|KMO|SLC4A8|CPLX1|KCNMB4|FER1L4|FER1L5|STX1B|SLC17A8	-3.9	MyList
Reactome Gene Sets	6	R-HSA-8980692	RHOA GTPase cycle		-5.5	2.4	5.3	30286	147	2648	31	1.2	0.21	392|857|2040|4162|4650|5337|5924|7204|7409|7984|9414|9639|9748|10451|11214|23092|26030|29941|50650|55701|57522|57584|58504|64283|64333|83478|84033|85415|91010|143872|284119	ARHGAP1|CAV1|STOM|MCAM|MYO9B|PLD1|RASGRF2|TRIO|VAV1|ARHGEF5|TJP2|ARHGEF10|SLK|VAV3|AKAP13|ARHGAP26|PLEKHG3|PKN3|ARHGEF3|ARHGEF40|SRGAP1|ARHGAP21|ARHGAP22|ARHGEF28|ARHGAP9|ARHGAP24|OBSCN|RHPN2|FMNL3|ARHGAP42|CAVIN1	-3.9	MyList
GO Biological Processes	19	GO:0050714	positive regulation of protein secretion	19_GO:0051179 localization	-5.5	2.4	5.3	30286	147	2648	31	1.2	0.21	101|846|952|1392|1956|2147|2150|2641|2695|2746|3552|3783|4628|4826|6833|7043|7099|8111|8447|8754|9619|9971|23607|27063|51548|51738|54972|55107|55691|57555|90550	ADAM8|CASR|CD38|CRH|EGFR|F2|F2RL1|GCG|GIP|GLUD1|IL1A|KCNN4|MYH10|NNAT|ABCC8|TGFB3|TLR4|GPR68|DOC2B|ADAM9|ABCG1|NR1H4|CD2AP|ANKRD1|SIRT6|GHRL|TMEM132A|ANO1|FRMD4A|NLGN2|MCU	-3.9	MyList
Reactome Gene Sets	6	R-HSA-112040	G-protein mediated events		-5.5	3.5	5.7	30286	56	2648	17	0.64	0.16	109|111|801|814|815|816|817|2769|2774|3710|5321|5330|5567|5576|5578|5580|5582	ADCY3|ADCY5|CALM1|CAMK4|CAMK2A|CAMK2B|CAMK2D|GNA15|GNAL|ITPR3|PLA2G4A|PLCB2|PRKACB|PRKAR2A|PRKCA|PRKCD|PRKCG	-3.9	MyList
GO Biological Processes	19	GO:0050670	regulation of lymphocyte proliferation	19_GO:0002376 immune system process	-5.5	2.1	5.1	30286	237	2648	43	1.6	0.25	199|301|637|836|923|942|952|1026|2048|3485|3552|3559|3592|3594|3604|4773|5074|5322|5530|5880|6541|6664|6777|7048|7099|7293|7412|7940|8764|10451|10859|11035|11314|26191|27242|29126|51561|56253|64115|80380|80381|89780|283234	AIF1|ANXA1|BID|CASP3|CD6|CD86|CD38|CDKN1A|EPHB2|IGFBP2|IL1A|IL2RA|IL12A|IL12RB1|TNFRSF9|NFATC2|PAWR|PLA2G5|PPP3CA|RAC2|SLC7A1|SOX11|STAT5B|TGFBR2|TLR4|TNFRSF4|VCAM1|LST1|TNFRSF14|VAV3|LILRB1|RIPK3|CD300A|PTPN22|TNFRSF21|CD274|IL23A|CRTAM|VSIR|PDCD1LG2|CD276|WNT3A|CCDC88B	-3.9	MyList
GO Biological Processes	19	GO:0008645	hexose transmembrane transport	19_GO:0051179 localization	-5.5	3.8	5.8	30286	45	2648	15	0.57	0.15	5467|5473|6513|6515|6518|6526|6527|6927|50651|81031|85414|115584|125206|154091|155184	PPARD|PPBP|SLC2A1|SLC2A3|SLC2A5|SLC5A3|SLC5A4|HNF1A|SLC45A1|SLC2A10|SLC45A3|SLC5A11|SLC5A10|SLC2A12|SLC2A7	-3.9	MyList
GO Biological Processes	19	GO:0090257	regulation of muscle system process	19_GO:0032501 multicellular organismal process	-5.4	2.1	5.1	30286	245	2648	44	1.7	0.25	150|183|490|801|816|817|857|1129|1613|2023|2149|2258|2281|2931|3673|4625|4634|4878|5023|5530|5578|5587|5743|5999|6329|6331|6442|6547|6548|6833|7135|7139|7168|9446|10021|10398|51086|51738|53632|55811|59341|80763|143872|255743	ADRA2A|AGT|ATP2B1|CALM1|CAMK2B|CAMK2D|CAV1|CHRM2|DAPK3|ENO1|F2R|FGF13|FKBP1B|GSK3A|ITGA2|MYH7|MYL3|NPPA|P2RX1|PPP3CA|PRKCA|PRKD1|PTGS2|RGS4|SCN4A|SCN5A|SGCA|SLC8A3|SLC9A1|ABCC8|TNNI1|TNNT2|TPM1|GSTO1|HCN4|MYL9|TNNI3K|GHRL|PRKAG3|ADCY10|TRPV4|SPX|ARHGAP42|NPNT	-3.9	MyList
GO Biological Processes	19	GO:0051495	positive regulation of cytoskeleton organization	19_GO:0048518 positive regulation of biological process	-5.4	2.2	5.2	30286	184	2648	36	1.4	0.23	389|1440|1490|2150|2316|2934|3055|5058|5587|7043|7168|7429|7481|7984|9037|9639|10411|10435|10763|22998|23191|51429|54361|55243|55604|59341|79933|80115|84722|85477|91807|148170|225689|442721|643338|100506658	RHOC|CSF3|CCN2|F2RL1|FLNA|GSN|HCK|PAK1|PRKD1|TGFB3|TPM1|VIL1|WNT11|ARHGEF5|SEMA5A|ARHGEF10|RAPGEF3|CDC42EP2|NES|LIMCH1|CYFIP1|SNX9|WNT4|KIRREL1|CARMIL1|TRPV4|SYNPO2L|BAIAP2L2|PSRC1|SCIN|MYLK3|CDC42EP5|MAPK15|LMOD2|C15orf62|OCLN	-3.8	MyList
GO Biological Processes	19	GO:0001553	luteinization	19_GO:0048511 rhythmic process	-5.4	8	6.9	30286	10	2648	7	0.26	0.1	2516|3624|5798|6777|8322|8879|59338	NR5A1|INHBA|PTPRN|STAT5B|FZD4|SGPL1|PLEKHA1	-3.8	MyList
Canonical Pathways	11	M269	PID RAS PATHWAY		-5.4	4.6	6.1	30286	30	2648	12	0.45	0.13	816|3956|5578|5923|5924|6237|8437|8831|9610|10156|10235|51196	CAMK2B|LGALS1|PRKCA|RASGRF1|RASGRF2|RRAS|RASAL1|SYNGAP1|RIN1|RASA4|RASGRP2|PLCE1	-3.8	MyList
KEGG Pathway	24	hsa04725	Cholinergic synapse		-5.4	2.6	5.4	30286	113	2648	26	0.98	0.19	109|111|773|814|815|816|817|1128|1129|2784|2786|3710|3761|3768|3770|5330|5567|5578|5582|8503|9132|9586|59345|60482|64764|84699	ADCY3|ADCY5|CACNA1A|CAMK4|CAMK2A|CAMK2B|CAMK2D|CHRM1|CHRM2|GNB3|GNG4|ITPR3|KCNJ4|KCNJ12|KCNJ14|PLCB2|PRKACB|PRKCA|PRKCG|PIK3R3|KCNQ4|CREB5|GNB4|SLC5A7|CREB3L2|CREB3L3	-3.8	MyList
GO Biological Processes	19	GO:0010638	positive regulation of organelle organization	19_GO:0048518 positive regulation of biological process	-5.4	1.7	4.9	30286	504	2648	75	2.8	0.32	301|389|581|637|666|1437|1440|1490|2067|2069|2150|2316|2931|2934|2966|3055|3552|4478|5058|5155|5322|5329|5366|5514|5570|5587|6714|6857|7039|7043|7124|7168|7429|7481|7755|7984|8447|8739|9037|9639|10051|10411|10435|10763|10801|11152|22998|23191|51364|51429|51548|54361|55124|55243|55512|55604|56907|59341|64127|79734|79933|80115|81626|84722|85477|90550|91807|112574|148170|225689|345611|346673|442721|643338|100506658	ANXA1|RHOC|BAX|BID|BOK|CSF2|CSF3|CCN2|ERCC1|EREG|F2RL1|FLNA|GSK3A|GSN|GTF2H2|HCK|IL1A|MSN|PAK1|PDGFB|PLA2G5|PLAUR|PMAIP1|PPP1R10|PKIB|PRKD1|SRC|SYT1|TGFA|TGFB3|TNF|TPM1|VIL1|WNT11|ZNF205|ARHGEF5|DOC2B|HRK|SEMA5A|ARHGEF10|SMC4|RAPGEF3|CDC42EP2|NES|SEPTIN9|WDR45|LIMCH1|CYFIP1|ZMYND10|SNX9|SIRT6|WNT4|PIWIL2|KIRREL1|SMPD3|CARMIL1|SPIRE1|TRPV4|NOD2|KCTD17|SYNPO2L|BAIAP2L2|SHCBP1L|PSRC1|SCIN|MCU|MYLK3|SNX18|CDC42EP5|MAPK15|IRGM|STRA8|LMOD2|C15orf62|OCLN	-3.8	MyList
KEGG Pathway	24	hsa04072	Phospholipase D signaling pathway		-5.4	2.4	5.3	30286	148	2648	31	1.2	0.21	109|111|183|551|554|1759|1956|2147|2149|2912|2913|2914|3579|5154|5155|5321|5330|5336|5337|5578|5900|6237|8503|9162|10411|26052|56034|56895|123745|139189|283748	ADCY3|ADCY5|AGT|AVP|AVPR2|DNM1|EGFR|F2|F2R|GRM2|GRM3|GRM4|CXCR2|PDGFA|PDGFB|PLA2G4A|PLCB2|PLCG2|PLD1|PRKCA|RALGDS|RRAS|PIK3R3|DGKI|RAPGEF3|DNM3|PDGFC|AGPAT4|PLA2G4E|DGKK|PLA2G4D	-3.8	MyList
Reactome Gene Sets	6	R-HSA-76005	Response to elevated platelet cytosolic Ca2+		-5.4	2.5	5.3	30286	134	2648	29	1.1	0.2	87|213|308|351|801|928|1191|1521|1893|2277|2316|3273|3690|3959|5154|5155|5175|5473|5578|5582|5660|5768|6678|7043|10487|23052|54863|78991|83706	ACTN1|ALB|ANXA5|APP|CALM1|CD9|CLU|CTSW|ECM1|VEGFD|FLNA|HRG|ITGB3|LGALS3BP|PDGFA|PDGFB|PECAM1|PPBP|PRKCA|PRKCG|PSAP|QSOX1|SPARC|TGFB3|CAP1|ENDOD1|TOR4A|PCYOX1L|FERMT3	-3.8	MyList
GO Biological Processes	19	GO:0099643	signal release from synapse	19_GO:0051179 localization	-5.4	2.9	5.5	30286	87	2648	22	0.83	0.18	41|1488|2914|5413|5663|6804|6812|6833|6857|7476|8447|8676|9379|9751|9900|10815|22895|84446|90019|91683|112755|440279	ASIC1|CTBP2|GRM4|SEPTIN5|PSEN1|STX1A|STXBP1|ABCC8|SYT1|WNT7A|DOC2B|STX11|NRXN2|SNPH|SV2A|CPLX1|RPH3A|BRSK1|SYT8|SYT12|STX1B|UNC13C	-3.8	MyList
GO Biological Processes	19	GO:0007269	neurotransmitter secretion	19_GO:0051179 localization	-5.4	2.9	5.5	30286	87	2648	22	0.83	0.18	41|1488|2914|5413|5663|6804|6812|6833|6857|7476|8447|8676|9379|9751|9900|10815|22895|84446|90019|91683|112755|440279	ASIC1|CTBP2|GRM4|SEPTIN5|PSEN1|STX1A|STXBP1|ABCC8|SYT1|WNT7A|DOC2B|STX11|NRXN2|SNPH|SV2A|CPLX1|RPH3A|BRSK1|SYT8|SYT12|STX1B|UNC13C	-3.8	MyList
GO Biological Processes	19	GO:0003158	endothelium development	19_GO:0032502 developmental process	-5.4	2.7	5.4	30286	100	2648	24	0.91	0.18	947|2150|2535|2701|2947|3084|3988|4478|4669|5175|5802|8322|9076|9414|10411|10630|26051|26084|28514|30061|57826|80781|85301|91663	CD34|F2RL1|FZD2|GJA4|GSTM3|NRG1|LIPA|MSN|NAGLU|PECAM1|PTPRS|FZD4|CLDN1|TJP2|RAPGEF3|PDPN|PPP1R16B|ARHGEF26|DLL1|SLC40A1|RAP2C|COL18A1|COL27A1|MYADM	-3.8	MyList
GO Biological Processes	19	GO:0043122	regulation of canonical NF-kappaB signal transduction	19_GO:0050896 response to stimulus	-5.4	2	5	30286	286	2648	49	1.9	0.26	356|389|399|409|684|841|857|920|1524|1893|2149|2150|2316|2697|3552|3956|3987|4050|5336|5587|5617|6275|6398|6574|7099|7124|7187|8795|9641|9971|10318|10475|10769|11214|23390|51523|55765|56957|60401|64127|64170|79931|84962|85363|117854|147699|222643|345611|353376	FASLG|RHOC|RHOH|ARRB2|BST2|CASP8|CAV1|CD4|CX3CR1|ECM1|F2R|F2RL1|FLNA|GJA1|IL1A|LGALS1|LIMS1|LTB|PLCG2|PRKD1|PRL|S100A4|SECTM1|SLC20A1|TLR4|TNF|TRAF3|TNFRSF10B|IKBKE|NR1H4|TNIP1|TRIM38|PLK2|AKAP13|ZDHHC17|CXXC5|INAVA|OTUD7B|EDA2R|NOD2|CARD9|TNIP3|AJUBA|TRIM5|TRIM6|PPM1N|UNC5CL|IRGM|TICAM2	-3.8	MyList
GO Biological Processes	19	GO:0007611	learning or memory	19_GO:0032501 multicellular organismal process	-5.4	2	5.1	30286	278	2648	48	1.8	0.26	41|109|351|590|627|814|836|894|1392|1524|1742|1956|2048|2258|2695|3356|3675|3710|4803|4987|5582|5663|5743|5923|6532|6543|6547|6714|6833|7143|7846|8061|8622|8701|8831|9379|10411|10636|10769|25946|50801|64220|65009|80863|84446|84502|84630|164312	ASIC1|ADCY3|APP|BCHE|BDNF|CAMK4|CASP3|CCND2|CRH|CX3CR1|DLG4|EGFR|EPHB2|FGF13|GIP|HTR2A|ITGA3|ITPR3|NGF|OPRL1|PRKCG|PSEN1|PTGS2|RASGRF1|SLC6A4|SLC8A2|SLC8A3|SRC|ABCC8|TNR|TUBA1A|FOSL1|PDE8B|DNAH11|SYNGAP1|NRXN2|RAPGEF3|RGS14|PLK2|ZNF385A|KCNK4|STRA6|NDRG4|PRRT1|BRSK1|JPH4|TTBK1|LRRN4	-3.8	MyList
GO Biological Processes	19	GO:0071248	cellular response to metal ion	19_GO:0050896 response to stimulus	-5.4	2.2	5.2	30286	200	2648	38	1.4	0.23	817|1740|1742|1956|1965|2039|2931|3208|3292|4773|5336|5743|6261|6263|6331|6556|6569|6857|7226|7846|8437|8644|8912|9076|10058|10156|10235|29904|29957|51760|55512|57103|90019|91683|125981|151835|284111|341359	CAMK2D|DLG2|DLG4|EGFR|EIF2S1|DMTN|GSK3A|HPCA|HSD17B1|NFATC2|PLCG2|PTGS2|RYR1|RYR3|SCN5A|SLC11A1|SLC34A1|SYT1|TRPM2|TUBA1A|RASAL1|AKR1C3|CACNA1H|CLDN1|ABCB6|RASA4|RASGRP2|EEF2K|SLC25A24|SYT17|SMPD3|TIGAR|SYT8|SYT12|ACER1|CPNE9|SLC13A5|SYT10	-3.8	MyList
Reactome Gene Sets	6	R-HSA-112043	PLC beta mediated events		-5.4	3.6	5.7	30286	51	2648	16	0.6	0.15	109|111|801|814|815|816|817|2769|3710|5321|5330|5567|5576|5578|5580|5582	ADCY3|ADCY5|CALM1|CAMK4|CAMK2A|CAMK2B|CAMK2D|GNA15|ITPR3|PLA2G4A|PLCB2|PRKACB|PRKAR2A|PRKCA|PRKCD|PRKCG	-3.8	MyList
GO Biological Processes	19	GO:0043123	positive regulation of canonical NF-kappaB signal transduction	19_GO:0048518 positive regulation of biological process	-5.4	2.1	5.1	30286	208	2648	39	1.5	0.23	356|389|684|841|857|920|1524|1893|2149|2150|2316|2697|3552|3956|3987|4050|5587|5617|6275|6398|6574|7099|7124|8795|9641|10475|10769|11214|23390|51523|55765|60401|64127|64170|84962|85363|117854|222643|353376	FASLG|RHOC|BST2|CASP8|CAV1|CD4|CX3CR1|ECM1|F2R|F2RL1|FLNA|GJA1|IL1A|LGALS1|LIMS1|LTB|PRKD1|PRL|S100A4|SECTM1|SLC20A1|TLR4|TNF|TNFRSF10B|IKBKE|TRIM38|PLK2|AKAP13|ZDHHC17|CXXC5|INAVA|EDA2R|NOD2|CARD9|AJUBA|TRIM5|TRIM6|UNC5CL|TICAM2	-3.8	MyList
KEGG Pathway	24	hsa04928	Parathyroid hormone synthesis, secretion and action		-5.3	2.6	5.3	30286	114	2648	26	0.98	0.19	109|111|409|846|860|1026|1594|1839|1956|3710|4322|5330|5337|5567|5578|5582|5744|6569|6667|8521|9586|9935|11214|64386|64764|84699	ADCY3|ADCY5|ARRB2|CASR|RUNX2|CDKN1A|CYP27B1|HBEGF|EGFR|ITPR3|MMP13|PLCB2|PLD1|PRKACB|PRKCA|PRKCG|PTHLH|SLC34A1|SP1|GCM1|CREB5|MAFB|AKAP13|MMP25|CREB3L2|CREB3L3	-3.8	MyList
GO Biological Processes	19	GO:0002768	immune response-regulating cell surface receptor signaling pathway	19_GO:0002376 immune system process	-5.3	2	5	30286	279	2648	48	1.8	0.26	581|728|784|785|919|952|973|3055|3684|3824|4153|4669|4773|5058|5336|5580|5663|5795|6714|7099|7187|7294|7409|7462|8631|9865|10451|10603|10859|23607|26191|27040|27242|28526|28638|28639|56244|57402|59338|64005|64127|78989|79931|80381|114625|131450|151888|353376	BAX|C5AR1|CACNB3|CACNB4|CD247|CD38|CD79A|HCK|ITGAM|KLRD1|MBL2|NAGLU|NFATC2|PAK1|PLCG2|PRKCD|PSEN1|PTPRJ|SRC|TLR4|TRAF3|TXK|VAV1|LAT2|SKAP1|TRIL|VAV3|SH2B2|LILRB1|CD2AP|PTPN22|LAT|TNFRSF21|TRDC|TRBC2|TRBC1|BTNL2|S100A14|PLEKHA1|MYO1G|NOD2|COLEC11|TNIP3|CD276|ERMAP|CD200R1|BTLA|TICAM2	-3.8	MyList
KEGG Pathway	24	hsa05214	Glioma		-5.3	3	5.5	30286	75	2648	20	0.76	0.17	581|801|814|815|816|817|1021|1026|1029|1956|3480|4193|5154|5155|5336|5578|5582|7039|8503|51426	BAX|CALM1|CAMK4|CAMK2A|CAMK2B|CAMK2D|CDK6|CDKN1A|CDKN2A|EGFR|IGF1R|MDM2|PDGFA|PDGFB|PLCG2|PRKCA|PRKCG|TGFA|PIK3R3|POLK	-3.8	MyList
WikiPathways	27	WP4341	Non genomic actions of 1 25 dihydroxyvitamin D3		-5.3	3	5.5	30286	75	2648	20	0.76	0.17	815|816|817|857|1594|2113|3460|5330|5333|5336|5578|5580|5582|5598|6667|7099|7124|9636|51196|64127	CAMK2A|CAMK2B|CAMK2D|CAV1|CYP27B1|ETS1|IFNGR2|PLCB2|PLCD1|PLCG2|PRKCA|PRKCD|PRKCG|MAPK7|SP1|TLR4|TNF|ISG15|PLCE1|NOD2	-3.8	MyList
GO Biological Processes	19	GO:0050673	epithelial cell proliferation	19_GO:0009987 cellular process	-5.3	2.3	5.2	30286	171	2648	34	1.3	0.22	374|581|857|858|860|947|1026|1948|1956|1969|1992|2069|2138|2247|2252|2254|3142|3486|3487|3664|3988|4856|5467|5663|5923|6662|7039|7124|9037|51208|55612|55679|57560|84280	AREG|BAX|CAV1|CAV2|RUNX2|CD34|CDKN1A|EFNB2|EGFR|EPHA2|SERPINB1|EREG|EYA1|FGF2|FGF7|FGF9|HLX|IGFBP3|IGFBP4|IRF6|LIPA|CCN3|PPARD|PSEN1|RASGRF1|SOX9|TGFA|TNF|SEMA5A|CLDN18|FERMT1|LIMS2|IFT80|BTBD10	-3.8	MyList
GO Biological Processes	19	GO:0070665	positive regulation of leukocyte proliferation	19_GO:0048518 positive regulation of biological process	-5.3	2.3	5.2	30286	164	2648	33	1.2	0.22	199|301|684|923|942|952|1026|1435|1436|1437|2048|3485|3552|3559|3568|3592|3594|4773|5530|5880|6541|6777|7048|7099|7293|7412|10451|29126|51561|80380|80381|89780|283234	AIF1|ANXA1|BST2|CD6|CD86|CD38|CDKN1A|CSF1|CSF1R|CSF2|EPHB2|IGFBP2|IL1A|IL2RA|IL5RA|IL12A|IL12RB1|NFATC2|PPP3CA|RAC2|SLC7A1|STAT5B|TGFBR2|TLR4|TNFRSF4|VCAM1|VAV3|CD274|IL23A|PDCD1LG2|CD276|WNT3A|CCDC88B	-3.7	MyList
KEGG Pathway	24	hsa04916	Melanogenesis		-5.3	2.7	5.4	30286	101	2648	24	0.91	0.18	109|111|801|815|816|817|2535|4157|5330|5567|5578|5582|6932|7476|7480|7481|7482|7483|8322|54361|64764|80326|84699|89780	ADCY3|ADCY5|CALM1|CAMK2A|CAMK2B|CAMK2D|FZD2|MC1R|PLCB2|PRKACB|PRKCA|PRKCG|TCF7|WNT7A|WNT10B|WNT11|WNT2B|WNT9A|FZD4|WNT4|CREB3L2|WNT10A|CREB3L3|WNT3A	-3.7	MyList
Reactome Gene Sets	6	R-HSA-2980736	Peptide hormone metabolism		-5.3	2.9	5.4	30286	88	2648	22	0.83	0.18	183|590|1066|1360|1361|1363|1509|2641|2695|2784|2999|3623|3624|3626|6804|7941|51738|57393|60412|60559|83729|338557	AGT|BCHE|CES1|CPB1|CPB2|CPE|CTSD|GCG|GIP|GNB3|GZMH|INHA|INHBA|INHBC|STX1A|PLA2G7|GHRL|CLTRN|EXOC4|SPCS3|INHBE|FFAR4	-3.7	MyList
WikiPathways	27	WP254	Apoptosis		-5.3	2.9	5.4	30286	88	2648	22	0.83	0.18	317|355|356|581|637|666|836|841|1029|3002|3480|3664|4049|4193|4794|5366|7124|7161|7187|8739|8795|27242	APAF1|FAS|FASLG|BAX|BID|BOK|CASP3|CASP8|CDKN2A|GZMB|IGF1R|IRF6|LTA|MDM2|NFKBIE|PMAIP1|TNF|TP73|TRAF3|HRK|TNFRSF10B|TNFRSF21	-3.7	MyList
GO Biological Processes	19	GO:0062009	secondary palate development	19_GO:0032502 developmental process	-5.3	4.8	6.1	30286	26	2648	11	0.42	0.12	2535|3694|3714|6664|6899|7043|7048|7476|7481|64386|89780	FZD2|ITGB6|JAG2|SOX11|TBX1|TGFB3|TGFBR2|WNT7A|WNT11|MMP25|WNT3A	-3.7	MyList
Canonical Pathways	11	M47	PID INTEGRIN CS PATHWAY		-5.3	4.8	6.1	30286	26	2648	11	0.42	0.12	3655|3673|3675|3682|3683|3684|3685|3690|3691|3694|8515	ITGA6|ITGA2|ITGA3|ITGAE|ITGAL|ITGAM|ITGAV|ITGB3|ITGB4|ITGB6|ITGA10	-3.7	MyList
Reactome Gene Sets	6	R-HSA-8957275	Post-translational protein phosphorylation		-5.3	2.6	5.3	30286	108	2648	25	0.94	0.19	102|213|338|351|1435|1462|3486|3487|3698|3956|4240|4241|5624|5768|6696|8542|10232|10272|11098|11320|54587|54972|80341|84141|255738	ADAM10|ALB|APOB|APP|CSF1|VCAN|IGFBP3|IGFBP4|ITIH2|LGALS1|MFGE8|MELTF|PROC|QSOX1|SPP1|APOL1|MSLN|FSTL3|PRSS23|MGAT4A|MXRA8|TMEM132A|BPIFB2|EVA1A|PCSK9	-3.7	MyList
Reactome Gene Sets	6	R-HSA-163685	Integration of energy metabolism		-5.3	2.6	5.3	30286	108	2648	25	0.94	0.19	109|111|150|773|784|2181|2641|2769|2784|2786|3710|3767|4082|5330|5567|5576|5578|6513|6804|6812|6833|9495|10411|26251|59345	ADCY3|ADCY5|ADRA2A|CACNA1A|CACNB3|ACSL3|GCG|GNA15|GNB3|GNG4|ITPR3|KCNJ11|MARCKS|PLCB2|PRKACB|PRKAR2A|PRKCA|SLC2A1|STX1A|STXBP1|ABCC8|AKAP5|RAPGEF3|KCNG2|GNB4	-3.7	MyList
GO Biological Processes	19	GO:0051963	regulation of synapse assembly	19_GO:0032502 developmental process	-5.3	2.6	5.3	30286	115	2648	26	0.98	0.19	351|627|1946|1949|2048|2895|5802|5911|6585|7087|7476|10611|23767|23768|26280|29904|51738|54674|57555|57633|84628|89780|94030|375790|387804|441381	APP|BDNF|EFNA5|EFNB3|EPHB2|GRID2|PTPRS|RAP2A|SLIT1|ICAM5|WNT7A|PDLIM5|FLRT3|FLRT2|IL1RAPL2|EEF2K|GHRL|LRRN3|NLGN2|LRRN1|NTNG2|WNT3A|LRRC4B|AGRN|VSTM5|LRRC24	-3.7	MyList
KEGG Pathway	24	hsa04670	Leukocyte transendothelial migration		-5.3	2.6	5.3	30286	115	2648	26	0.98	0.19	87|399|1364|3683|3684|4478|5010|5175|5336|5578|5582|5880|7294|7409|7412|8503|9074|9076|10398|10411|10451|10627|51208|149461|100132463|100506658	ACTN1|RHOH|CLDN4|ITGAL|ITGAM|MSN|CLDN11|PECAM1|PLCG2|PRKCA|PRKCG|RAC2|TXK|VAV1|VCAM1|PIK3R3|CLDN6|CLDN1|MYL9|RAPGEF3|VAV3|MYL12A|CLDN18|CLDN19|CLDN24|OCLN	-3.7	MyList
GO Biological Processes	19	GO:0009268	response to pH	19_GO:0050896 response to stimulus	-5.3	3.9	5.8	30286	41	2648	14	0.53	0.14	41|1520|2695|2697|2828|6340|6548|6714|6833|7442|8111|26056|50801|125981	ASIC1|CTSS|GIP|GJA1|GPR4|SCNN1G|SLC9A1|SRC|ABCC8|TRPV1|GPR68|RAB11FIP5|KCNK4|ACER1	-3.7	MyList
GO Biological Processes	19	GO:0072521	purine-containing compound metabolic process	19_GO:0008152 metabolic process	-5.2	1.7	4.8	30286	492	2648	73	2.8	0.32	38|55|109|111|229|270|471|785|952|1740|1969|2023|2026|2181|2646|2984|3099|3101|3356|3607|3614|3988|4507|4597|4624|4625|4833|4837|4878|4907|5167|5223|5744|6783|6822|6999|7276|7498|8460|8564|8622|9060|9200|9374|9390|9414|9429|9497|10249|10965|22978|23098|23205|23597|23729|25819|25939|30833|53632|54539|54898|55604|55811|57089|57103|79071|81616|83401|83440|84188|134526|137964|200035	ACAT1|ACP3|ADCY3|ADCY5|ALDOB|AMPD1|ATIC|CACNB4|CD38|DLG2|EPHA2|ENO1|ENO2|ACSL3|GCKR|GUCY2C|HK2|HK3|HTR2A|FOXK2|IMPDH1|LIPA|MTAP|MVD|MYH6|MYH7|NME4|NNMT|NPPA|NT5E|ENPP1|PGAM1|PTHLH|SULT1E1|SULT2A1|TDO2|TTR|XDH|TPST1|KMO|PDE8B|PAPSS2|HACD1|PPT2|SLC22A13|TJP2|ABCG2|SLC4A7|GLYAT|ACOT2|NT5C2|SARM1|ACSBG1|ACOT9|SHPK|NOCT|SAMHD1|NT5C|PRKAG3|NDUFB11|ELOVL2|CARMIL1|ADCY10|ENTPD7|TIGAR|ELOVL6|ACSBG2|ELOVL3|ADPGK|FAR1|ACOT12|GPAT4|NUDT17	-3.7	MyList
GO Biological Processes	19	GO:0006766	vitamin metabolic process	19_GO:0008152 metabolic process	-5.2	2.7	5.3	30286	102	2648	24	0.91	0.18	55|231|1576|1583|1592|1593|1594|3988|4837|6017|6513|6515|6573|8029|8529|9446|10560|29881|55312|56603|79581|81693|119391|340665	ACP3|AKR1B1|CYP3A4|CYP11A1|CYP26A1|CYP27A1|CYP27B1|LIPA|NNMT|RLBP1|SLC2A1|SLC2A3|SLC19A1|CUBN|CYP4F2|GSTO1|SLC19A2|NPC1L1|RFK|CYP26B1|SLC52A2|AMN|GSTO2|CYP26C1	-3.7	MyList
GO Biological Processes	19	GO:2000379	positive regulation of reactive oxygen species metabolic process	19_GO:0048518 positive regulation of biological process	-5.2	3.1	5.5	30286	70	2648	19	0.72	0.16	183|1026|1956|2147|2150|3684|5155|5336|5580|6526|7048|7099|7498|7755|8644|11035|55811|57126|405753	AGT|CDKN1A|EGFR|F2|F2RL1|ITGAM|PDGFB|PLCG2|PRKCD|SLC5A3|TGFBR2|TLR4|XDH|ZNF205|AKR1C3|RIPK3|ADCY10|CD177|DUOXA2	-3.7	MyList
GO Biological Processes	19	GO:2000027	regulation of animal organ morphogenesis	19_GO:0032502 developmental process	-5.2	2.8	5.3	30286	89	2648	22	0.83	0.18	183|655|860|947|1435|2247|2252|2535|4982|5083|5154|5754|6662|6899|7124|7482|54361|59277|80320|80326|89780|219736	AGT|BMP7|RUNX2|CD34|CSF1|FGF2|FGF7|FZD2|TNFRSF11B|PAX9|PDGFA|PTK7|SOX9|TBX1|TNF|WNT2B|WNT4|NTN4|SP6|WNT10A|WNT3A|STOX1	-3.6	MyList
GO Biological Processes	19	GO:1903131	mononuclear cell differentiation	19_GO:0032502 developmental process	-5.2	1.9	4.9	30286	331	2648	54	2	0.27	301|399|558|581|814|860|920|973|1015|1021|1435|1436|1437|2150|3087|3142|3694|3714|3955|3956|3988|4242|5336|5657|5663|5795|6688|6777|6932|7048|7226|7409|7412|7480|8111|8456|8503|8544|8809|9935|10538|10859|11035|26191|28514|30009|54361|55846|57089|64919|79840|112616|139818|100141515	ANXA1|RHOH|AXL|BAX|CAMK4|RUNX2|CD4|CD79A|CDH17|CDK6|CSF1|CSF1R|CSF2|F2RL1|HHEX|HLX|ITGB6|JAG2|LFNG|LGALS1|LIPA|MFNG|PLCG2|PRTN3|PSEN1|PTPRJ|SPI1|STAT5B|TCF7|TGFBR2|TRPM2|VAV1|VCAM1|WNT10B|GPR68|FOXN1|PIK3R3|PIR|IL18R1|MAFB|BATF|LILRB1|RIPK3|PTPN22|DLL1|TBX21|WNT4|ITFG2|ENTPD7|BCL11B|NHEJ1|CMTM7|DOCK11|C17orf99	-3.6	MyList
GO Biological Processes	19	GO:1902476	chloride transmembrane transport	19_GO:0051179 localization	-5.2	2.6	5.3	30286	109	2648	25	0.94	0.19	846|1179|1180|1364|2570|4948|5349|6509|6521|6560|8542|9022|9498|9990|10861|50636|53405|55107|55248|63982|65010|84561|94015|144453|246213	CASR|CLCA1|CLCN1|CLDN4|GABRR2|OCA2|FXYD3|SLC1A4|SLC4A1|SLC12A4|APOL1|CLIC3|SLC4A8|SLC12A6|SLC26A1|ANO7|CLIC5|ANO1|PACC1|ANO3|SLC26A6|SLC12A8|TTYH2|BEST3|SLC17A8	-3.6	MyList
GO Biological Processes	19	GO:0045055	regulated exocytosis	19_GO:0051179 localization	-5.2	2.4	5.1	30286	144	2648	30	1.1	0.21	1488|3055|5023|5413|5663|6804|6812|6857|7166|7462|8447|8676|9751|9900|10815|22895|26056|27040|51760|57393|80223|85477|90019|91683|112755|201294|341359|387695|401258|440279	CTBP2|HCK|P2RX1|SEPTIN5|PSEN1|STX1A|STXBP1|SYT1|TPH1|LAT2|DOC2B|STX11|SNPH|SV2A|CPLX1|RPH3A|RAB11FIP5|LAT|SYT17|CLTRN|RAB11FIP1|SCIN|SYT8|SYT12|STX1B|UNC13D|SYT10|GPR15LG|RAB44|UNC13C	-3.6	MyList
GO Biological Processes	19	GO:0015749	monosaccharide transmembrane transport	19_GO:0051179 localization	-5.2	3.7	5.6	30286	47	2648	15	0.57	0.15	5467|5473|6513|6515|6518|6526|6527|6927|50651|81031|85414|115584|125206|154091|155184	PPARD|PPBP|SLC2A1|SLC2A3|SLC2A5|SLC5A3|SLC5A4|HNF1A|SLC45A1|SLC2A10|SLC45A3|SLC5A11|SLC5A10|SLC2A12|SLC2A7	-3.6	MyList
GO Biological Processes	19	GO:0018193	peptidyl-amino acid modification	19_GO:0008152 metabolic process	-5.2	1.7	4.8	30286	520	2648	76	2.9	0.32	238|790|814|815|816|817|1436|1456|1801|1802|1956|2011|2043|2048|2138|2264|2281|2321|2931|3055|3480|4193|4826|5155|5351|5352|5567|5578|5580|5582|5587|5753|6196|6714|6804|8444|8460|9397|9578|9625|9641|10110|10114|10475|10536|10769|23093|23139|25895|26524|26576|28996|29941|51126|51776|54496|54681|55170|55733|56950|56983|63894|79683|79739|84171|84446|84630|84885|91461|112399|127933|131540|253832|283208|285203|401647	ALK|CAD|CAMK4|CAMK2A|CAMK2B|CAMK2D|CSF1R|CSNK1G3|DPH1|DPH2|EGFR|MARK2|EPHA4|EPHB2|EYA1|FGFR4|FKBP1B|FLT1|GSK3A|HCK|IGF1R|MDM2|NNAT|PDGFB|PLOD1|PLOD2|PRKACB|PRKCA|PRKCD|PRKCG|PRKD1|PTK6|RPS6KA2|SRC|STX1A|DYRK3|TPST1|NMT2|CDC42BPB|AATK|IKBKE|SGK2|HIPK3|TRIM38|P3H3|PLK2|TTLL5|MAST2|EEF1AKMT3|LATS2|SRPK3|HIPK2|PKN3|NAA20|MAP3K20|PRMT7|P4HTM|PRMT6|HHAT|SMYD2|POGLUT1|VIPAS39|ZDHHC14|TTLL7|LOXL4|BRSK1|TTBK1|ZDHHC12|PKDCC|EGLN3|UHMK1|ZDHHC19|ZDHHC20|P4HA3|EOGT|GOLGA7B	-3.6	MyList
Reactome Gene Sets	6	R-HSA-209776	Metabolism of amine-derived hormones		-5.2	5.7	6.2	30286	18	2648	9	0.34	0.11	15|1644|5409|6528|7166|50506|53905|121278|389434	AANAT|DDC|PNMT|SLC5A5|TPH1|DUOX2|DUOX1|TPH2|IYD	-3.6	MyList
GO Biological Processes	19	GO:0044242	cellular lipid catabolic process	19_GO:0008152 metabolic process	-5.1	2.1	5	30286	197	2648	37	1.4	0.23	30|38|338|427|747|1375|1579|1592|2720|3990|4669|5321|5322|5336|5337|5467|7941|8309|8399|8529|8644|8879|9388|10825|23659|54363|55512|56603|56624|57016|123745|125981|150379|222236|283748|285848|340665	ACAA1|ACAT1|APOB|ASAH1|DAGLA|CPT1B|CYP4A11|CYP26A1|GLB1|LIPC|NAGLU|PLA2G4A|PLA2G5|PLCG2|PLD1|PPARD|PLA2G7|ACOX2|PLA2G10|CYP4F2|AKR1C3|SGPL1|LIPG|NEU3|PLA2G15|HAO1|SMPD3|CYP26B1|ASAH2|AKR1B10|PLA2G4E|ACER1|PNPLA5|NAPEPLD|PLA2G4D|PNPLA1|CYP26C1	-3.6	MyList
GO Biological Processes	19	GO:0050796	regulation of insulin secretion	19_GO:0051179 localization	-5.1	2.3	5.1	30286	167	2648	33	1.2	0.22	111|150|406|846|952|1392|1946|2147|2150|2281|2641|2695|2746|3170|3172|3767|4826|4856|5530|6804|6833|7124|8111|8447|8622|9971|51548|51738|55107|57555|90550|131177|353500	ADCY5|ADRA2A|BMAL1|CASR|CD38|CRH|EFNA5|F2|F2RL1|FKBP1B|GCG|GIP|GLUD1|FOXA2|HNF4A|KCNJ11|NNAT|CCN3|PPP3CA|STX1A|ABCC8|TNF|GPR68|DOC2B|PDE8B|NR1H4|SIRT6|GHRL|ANO1|NLGN2|MCU|FAM3D|BMP8A	-3.6	MyList
GO Biological Processes	19	GO:1904659	glucose transmembrane transport	19_GO:0051179 localization	-5.1	3.8	5.6	30286	42	2648	14	0.53	0.14	5467|5473|6513|6515|6518|6526|6527|6927|50651|81031|115584|125206|154091|155184	PPARD|PPBP|SLC2A1|SLC2A3|SLC2A5|SLC5A3|SLC5A4|HNF1A|SLC45A1|SLC2A10|SLC5A11|SLC5A10|SLC2A12|SLC2A7	-3.6	MyList
WikiPathways	27	WP3931	Embryonic stem cell pluripotency pathways		-5.1	2.5	5.2	30286	117	2648	26	0.98	0.19	1956|2247|2252|2254|2258|2264|2535|3266|3976|4193|5154|5155|5597|5598|6927|7476|7480|7481|7482|8322|8817|8822|27006|54361|80326|89780	EGFR|FGF2|FGF7|FGF9|FGF13|FGFR4|FZD2|ERAS|LIF|MDM2|PDGFA|PDGFB|MAPK6|MAPK7|HNF1A|WNT7A|WNT10B|WNT11|WNT2B|FZD4|FGF18|FGF17|FGF22|WNT4|WNT10A|WNT3A	-3.6	MyList
GO Biological Processes	19	GO:0097006	regulation of plasma lipoprotein particle levels	19_GO:0050789 regulation of biological process	-5.1	3.3	5.5	30286	59	2648	17	0.64	0.16	19|183|338|2181|3931|3988|3990|5046|5322|5567|7941|8399|9388|9619|10938|23461|57552	ABCA1|AGT|APOB|ACSL3|LCAT|LIPA|LIPC|PCSK6|PLA2G5|PRKACB|PLA2G7|PLA2G10|LIPG|ABCG1|EHD1|ABCA5|NCEH1	-3.6	MyList
KEGG Pathway	24	hsa04927	Cortisol synthesis and secretion		-5.1	3.2	5.4	30286	65	2648	18	0.68	0.16	109|111|183|1583|2516|3284|3710|4158|5330|5567|6667|8622|8912|8913|9586|57552|64764|84699	ADCY3|ADCY5|AGT|CYP11A1|NR5A1|HSD3B2|ITPR3|MC2R|PLCB2|PRKACB|SP1|PDE8B|CACNA1H|CACNA1G|CREB5|NCEH1|CREB3L2|CREB3L3	-3.6	MyList
GO Biological Processes	19	GO:0002931	response to ischemia	19_GO:0050896 response to stimulus	-5.1	3.2	5.4	30286	65	2648	18	0.68	0.16	360|815|846|857|1435|1436|1524|3099|3684|3767|6543|7345|22953|23017|24145|29904|57103|79625	AQP3|CAMK2A|CASR|CAV1|CSF1|CSF1R|CX3CR1|HK2|ITGAM|KCNJ11|SLC8A2|UCHL1|P2RX2|FAIM2|PANX1|EEF2K|TIGAR|NDNF	-3.6	MyList
WikiPathways	27	WP706	Sudden infant death syndrome SIDS susceptibility pathways		-5.1	2.3	5.1	30286	160	2648	32	1.2	0.21	116|117|551|627|836|1129|1644|2697|2784|3356|3552|3557|4128|4133|4803|5452|5567|5576|6330|6331|6532|6667|6711|6863|7124|7161|7166|7434|7532|7533|55536|121278	ADCYAP1|ADCYAP1R1|AVP|BDNF|CASP3|CHRM2|DDC|GJA1|GNB3|HTR2A|IL1A|IL1RN|MAOA|MAP2|NGF|POU2F2|PRKACB|PRKAR2A|SCN4B|SCN5A|SLC6A4|SP1|SPTBN1|TAC1|TNF|TP73|TPH1|VIPR2|YWHAG|YWHAH|CDCA7L|TPH2	-3.6	MyList
GO Biological Processes	19	GO:1990845	adaptive thermogenesis	19_GO:0008152 metabolic process	-5.1	4.7	5.9	30286	27	2648	11	0.42	0.12	153|1152|3988|6344|7350|7442|10644|54976|59341|148811|353500	ADRB1|CKB|LIPA|SCTR|UCP1|TRPV1|IGF2BP2|ADISSP|TRPV4|PM20D1|BMP8A	-3.6	MyList
KEGG Pathway	24	hsa04713	Circadian entrainment		-5.1	2.7	5.2	30286	97	2648	23	0.87	0.18	109|111|116|117|801|815|816|817|2784|2786|2905|3710|4543|5330|5567|5578|5582|6261|6263|8912|8913|55811|59345	ADCY3|ADCY5|ADCYAP1|ADCYAP1R1|CALM1|CAMK2A|CAMK2B|CAMK2D|GNB3|GNG4|GRIN2C|ITPR3|MTNR1A|PLCB2|PRKACB|PRKCA|PRKCG|RYR1|RYR3|CACNA1H|CACNA1G|ADCY10|GNB4	-3.5	MyList
KEGG Pathway	24	hsa04666	Fc gamma R-mediated phagocytosis		-5.1	2.7	5.2	30286	97	2648	23	0.87	0.18	273|2934|3055|4082|4651|5058|5321|5336|5337|5578|5580|5582|5880|7409|7454|8503|8853|10451|27040|50807|85477|123745|283748	AMPH|GSN|HCK|MARCKS|MYO10|PAK1|PLA2G4A|PLCG2|PLD1|PRKCA|PRKCD|PRKCG|RAC2|VAV1|WAS|PIK3R3|ASAP2|VAV3|LAT|ASAP1|SCIN|PLA2G4E|PLA2G4D	-3.5	MyList
GO Biological Processes	19	GO:0071219	cellular response to molecule of bacterial origin	19_GO:0044419 biological process involved in interspecies interaction between organisms	-5.1	2.1	4.9	30286	221	2648	40	1.5	0.24	19|558|824|923|942|1437|1440|1524|2048|2920|2921|3055|3552|4314|4360|5336|5473|6374|6714|7099|7124|7431|8564|8754|9971|10318|10859|11009|11213|23729|26191|27063|29126|57048|64127|79931|80380|129607|345611|353376	ABCA1|AXL|CAPN2|CD6|CD86|CSF2|CSF3|CX3CR1|EPHB2|CXCL2|CXCL3|HCK|IL1A|MMP3|MRC1|PLCG2|PPBP|CXCL5|SRC|TLR4|TNF|VIM|KMO|ADAM9|NR1H4|TNIP1|LILRB1|IL24|IRAK3|SHPK|PTPN22|ANKRD1|CD274|PLSCR3|NOD2|TNIP3|PDCD1LG2|CMPK2|IRGM|TICAM2	-3.5	MyList
GO Biological Processes	19	GO:0006066	alcohol metabolic process	19_GO:0008152 metabolic process	-5.1	1.9	4.8	30286	326	2648	53	2	0.27	19|55|216|220|222|231|338|351|427|1066|1576|1583|1593|1594|1595|3931|3988|3990|4597|5321|5336|5467|6307|6526|6569|6713|6783|6822|8029|8542|8644|8912|9619|10948|11160|23262|23461|23729|26002|29881|51478|54363|55911|56624|57016|80168|123099|125981|145226|158835|165679|222236|255738	ABCA1|ACP3|ALDH1A1|ALDH1A3|ALDH3B2|AKR1B1|APOB|APP|ASAH1|CES1|CYP3A4|CYP11A1|CYP27A1|CYP27B1|CYP51A1|LCAT|LIPA|LIPC|MVD|PLA2G4A|PLCG2|PPARD|MSMO1|SLC5A3|SLC34A1|SQLE|SULT1E1|SULT2A1|CUBN|APOL1|AKR1C3|CACNA1H|ABCG1|STARD3|ERLIN2|PPIP5K2|ABCA5|SHPK|MOXD1|NPC1L1|HSD17B7|HAO1|APOBR|ASAH2|AKR1B10|MOGAT2|DEGS2|ACER1|RDH12|AWAT2|SPTSSB|NAPEPLD|PCSK9	-3.5	MyList
GO Biological Processes	19	GO:0019216	regulation of lipid metabolic process	19_GO:0008152 metabolic process	-5.1	1.9	4.8	30286	326	2648	53	2	0.27	133|150|238|338|339|427|551|824|857|1066|1149|1594|2053|2147|2181|2264|2516|2695|2784|3172|3356|3480|3552|3973|5154|5155|5166|5336|5467|5580|5660|5743|6615|6662|6777|7124|8622|8644|8898|8909|9390|9619|9971|11160|51548|54361|64919|83643|85414|125981|158219|345275|768239	ADM|ADRA2A|ALK|APOB|APOBEC1|ASAH1|AVP|CAPN2|CAV1|CES1|CIDEA|CYP27B1|EPHX2|F2|ACSL3|FGFR4|NR5A1|GIP|GNB3|HNF4A|HTR2A|IGF1R|IL1A|LHCGR|PDGFA|PDGFB|PDK4|PLCG2|PPARD|PRKCD|PSAP|PTGS2|SNAI1|SOX9|STAT5B|TNF|PDE8B|AKR1C3|MTMR2|ENDOU|SLC22A13|ABCG1|NR1H4|ERLIN2|SIRT6|WNT4|BCL11B|CCDC3|SLC45A3|ACER1|TTC39B|HSD17B13|PSAPL1	-3.5	MyList
GO Biological Processes	19	GO:0050891	multicellular organismal-level water homeostasis	19_GO:0042592 homeostatic process	-5.1	4.3	5.8	30286	32	2648	12	0.45	0.13	231|360|363|551|1579|4645|5567|6340|8529|8692|51297|59341	AKR1B1|AQP3|AQP6|AVP|CYP4A11|MYO5B|PRKACB|SCNN1G|CYP4F2|HYAL2|BPIFA1|TRPV4	-3.5	MyList
WikiPathways	27	WP727	Monoamine transport		-5.1	4.3	5.8	30286	32	2648	12	0.45	0.13	183|273|3554|3690|4982|6531|6532|6804|6999|7124|60482|121278	AGT|AMPH|IL1R1|ITGB3|TNFRSF11B|SLC6A3|SLC6A4|STX1A|TDO2|TNF|SLC5A7|TPH2	-3.5	MyList
GO Biological Processes	19	GO:0022612	gland morphogenesis	19_GO:0032502 developmental process	-5.1	2.6	5.2	30286	104	2648	24	0.91	0.18	374|581|655|857|1435|1436|1956|1969|2252|3911|3988|4478|5268|5324|5361|6662|6714|7039|7043|7048|7124|23129|54361|390259	AREG|BAX|BMP7|CAV1|CSF1|CSF1R|EGFR|EPHA2|FGF7|LAMA5|LIPA|MSN|SERPINB5|PLAG1|PLXNA1|SOX9|SRC|TGFA|TGFB3|TGFBR2|TNF|PLXND1|WNT4|BSX	-3.5	MyList
Reactome Gene Sets	6	R-HSA-2219530	Constitutive Signaling by Aberrant PI3K in Cancer		-5.1	2.9	5.3	30286	78	2648	20	0.76	0.17	374|942|1839|1956|2069|2247|2252|2254|2264|3084|5154|5155|5880|6714|7039|7409|8503|8817|8822|27006	AREG|CD86|HBEGF|EGFR|EREG|FGF2|FGF7|FGF9|FGFR4|NRG1|PDGFA|PDGFB|RAC2|SRC|TGFA|VAV1|PIK3R3|FGF18|FGF17|FGF22	-3.5	MyList
GO Biological Processes	19	GO:0008203	cholesterol metabolic process	19_GO:0008152 metabolic process	-5.1	2.5	5.1	30286	118	2648	26	0.98	0.19	19|338|351|1066|1576|1583|1593|1595|3931|3988|3990|4597|5467|6307|6713|6822|8029|8542|9619|10948|11160|23461|29881|51478|55911|255738	ABCA1|APOB|APP|CES1|CYP3A4|CYP11A1|CYP27A1|CYP51A1|LCAT|LIPA|LIPC|MVD|PPARD|MSMO1|SQLE|SULT2A1|CUBN|APOL1|ABCG1|STARD3|ERLIN2|ABCA5|NPC1L1|HSD17B7|APOBR|PCSK9	-3.5	MyList
GO Biological Processes	19	GO:0043547	positive regulation of GTPase activity	19_GO:0065007 biological regulation	-5	2	4.9	30286	230	2648	41	1.5	0.24	116|153|858|1969|2149|2150|3655|3987|5657|5900|5923|5924|6004|6792|7481|7984|8412|9639|10235|10411|23158|23161|23216|23380|26084|26230|51429|55103|55357|57589|58504|83478|83874|112574|116986|125058|139818|143872|161514|203228|375790	ADCYAP1|ADRB1|CAV2|EPHA2|F2R|F2RL1|ITGA6|LIMS1|PRTN3|RALGDS|RASGRF1|RASGRF2|RGS16|CDKL5|WNT11|ARHGEF5|BCAR3|ARHGEF10|RASGRP2|RAPGEF3|TBC1D9|SNX13|TBC1D1|SRGAP2|ARHGEF26|TIAM2|SNX9|RALGPS2|TBC1D2|RIC1|ARHGAP22|ARHGAP24|TBC1D10A|SNX18|AGAP2|TBC1D16|DOCK11|ARHGAP42|TBC1D21|C9orf72|AGRN	-3.5	MyList
GO Biological Processes	19	GO:0008064	regulation of actin polymerization or depolymerization	19_GO:0050789 regulation of biological process	-5	2.3	5	30286	154	2648	31	1.2	0.21	119|1440|2039|2150|2934|3055|5580|6711|7111|7429|7454|9037|9168|10435|23191|23406|50853|51332|51429|54434|55243|55604|80115|81553|85477|91663|130271|148170|343578|442721|643338	ADD2|CSF3|DMTN|F2RL1|GSN|HCK|PRKCD|SPTBN1|TMOD1|VIL1|WAS|SEMA5A|TMSB10|CDC42EP2|CYFIP1|COTL1|VILL|SPTBN5|SNX9|SSH1|KIRREL1|CARMIL1|BAIAP2L2|CYRIA|SCIN|MYADM|PLEKHH2|CDC42EP5|ARHGAP40|LMOD2|C15orf62	-3.5	MyList
GO Biological Processes	19	GO:0140962	multicellular organismal-level chemical homeostasis	19_GO:0042592 homeostatic process	-5	3	5.3	30286	72	2648	19	0.72	0.16	231|360|363|551|1579|3694|3988|4153|4645|4669|5567|6340|6556|8529|8692|30061|51297|59341|164656	AKR1B1|AQP3|AQP6|AVP|CYP4A11|ITGB6|LIPA|MBL2|MYO5B|NAGLU|PRKACB|SCNN1G|SLC11A1|CYP4F2|HYAL2|SLC40A1|BPIFA1|TRPV4|TMPRSS6	-3.5	MyList
GO Biological Processes	19	GO:1904238	pericyte cell differentiation	19_GO:0032502 developmental process	-5	7.3	6.4	30286	11	2648	7	0.26	0.1	947|1969|2828|5155|6688|54361|130497	CD34|EPHA2|GPR4|PDGFB|SPI1|WNT4|OSR1	-3.5	MyList
KEGG Pathway	24	hsa00600	Sphingolipid metabolism		-5	3.4	5.4	30286	54	2648	16	0.6	0.15	427|2720|5660|7357|7368|8879|9331|10825|55512|56624|64781|123099|125981|166929|253782|768239	ASAH1|GLB1|PSAP|UGCG|UGT8|SGPL1|B4GALT6|NEU3|SMPD3|ASAH2|CERK|DEGS2|ACER1|SGMS2|CERS6|PSAPL1	-3.5	MyList
Canonical Pathways	11	M18	PID INTEGRIN1 PATHWAY		-5	3.1	5.3	30286	66	2648	18	0.68	0.16	1280|1285|1286|1464|3655|3673|3675|3685|3909|3911|3918|5328|5329|6696|7412|8515|80781|255743	COL2A1|COL4A3|COL4A4|CSPG4|ITGA6|ITGA2|ITGA3|ITGAV|LAMA3|LAMA5|LAMC2|PLAU|PLAUR|SPP1|VCAM1|ITGA10|COL18A1|NPNT	-3.5	MyList
GO Biological Processes	19	GO:0051017	actin filament bundle assembly	19_GO:0009987 cellular process	-5	3.2	5.4	30286	60	2648	17	0.64	0.16	87|119|199|2039|4082|4430|5074|5357|6714|7791|29999|56907|64780|80115|84501|221692|253980	ACTN1|ADD2|AIF1|DMTN|MARCKS|MYO1B|PAWR|PLS1|SRC|ZYX|FSCN3|SPIRE1|MICAL1|BAIAP2L2|SPIRE2|PHACTR1|KCTD13	-3.5	MyList
GO Biological Processes	19	GO:0051251	positive regulation of lymphocyte activation	19_GO:0002376 immune system process	-5	1.8	4.8	30286	328	2648	53	2	0.27	101|199|301|399|558|857|920|923|942|952|1026|1948|1949|1960|2048|3142|3485|3552|3559|3592|3594|3956|4773|5530|6541|6688|6714|6777|7048|7099|7293|7409|7412|7480|8764|9655|10451|10808|10859|11221|29126|30009|30011|51412|51561|64115|64127|80380|80381|89780|283234|353376|388552	ADAM8|AIF1|ANXA1|RHOH|AXL|CAV1|CD4|CD6|CD86|CD38|CDKN1A|EFNB2|EFNB3|EGR3|EPHB2|HLX|IGFBP2|IL1A|IL2RA|IL12A|IL12RB1|LGALS1|NFATC2|PPP3CA|SLC7A1|SPI1|SRC|STAT5B|TGFBR2|TLR4|TNFRSF4|VAV1|VCAM1|WNT10B|TNFRSF14|SOCS5|VAV3|HSPH1|LILRB1|DUSP10|CD274|TBX21|SH3KBP1|ACTL6B|IL23A|VSIR|NOD2|PDCD1LG2|CD276|WNT3A|CCDC88B|TICAM2|BLOC1S3	-3.5	MyList
Reactome Gene Sets	6	R-HSA-216083	Integrin cell surface interactions		-5	2.8	5.2	30286	85	2648	21	0.79	0.17	1280|1285|1286|3339|3384|3655|3673|3675|3682|3683|3684|3685|3690|3694|5175|6696|7087|7412|8515|80781|375790	COL2A1|COL4A3|COL4A4|HSPG2|ICAM2|ITGA6|ITGA2|ITGA3|ITGAE|ITGAL|ITGAM|ITGAV|ITGB3|ITGB6|PECAM1|SPP1|ICAM5|VCAM1|ITGA10|COL18A1|AGRN	-3.5	MyList
GO Biological Processes	19	GO:0061448	connective tissue development	19_GO:0032502 developmental process	-5	2	4.9	30286	231	2648	41	1.5	0.24	38|655|656|846|860|947|1280|1435|1490|1893|2247|2254|2828|3292|3988|4322|4773|4856|5155|5467|6615|6662|7048|7476|7480|7482|8091|8692|8817|23516|51738|55512|55553|55790|57560|59341|64764|85301|130497|285590|353500	ACAT1|BMP7|BMP8B|CASR|RUNX2|CD34|COL2A1|CSF1|CCN2|ECM1|FGF2|FGF9|GPR4|HSD17B1|LIPA|MMP13|NFATC2|CCN3|PDGFB|PPARD|SNAI1|SOX9|TGFBR2|WNT7A|WNT10B|WNT2B|HMGA2|HYAL2|FGF18|SLC39A14|GHRL|SMPD3|SOX6|CSGALNACT1|IFT80|TRPV4|CREB3L2|COL27A1|OSR1|SH3PXD2B|BMP8A	-3.5	MyList
GO Biological Processes	19	GO:0060143	positive regulation of syncytium formation by plasma membrane fusion	19_GO:0032502 developmental process	-5	5	5.9	30286	23	2648	10	0.38	0.12	824|963|4773|8521|8754|9518|10411|10938|30846|92304	CAPN2|CD53|NFATC2|GCM1|ADAM9|GDF15|RAPGEF3|EHD1|EHD2|SCGB3A1	-3.5	MyList
GO Biological Processes	19	GO:0046660	female sex differentiation	19_GO:0022414 reproductive process	-5	2.6	5.1	30286	112	2648	25	0.94	0.19	117|558|581|836|2069|2492|2516|3623|3624|3955|3973|4438|5798|6714|6715|6777|8322|8879|9468|11144|54361|57122|59338|64220|83943	ADCYAP1R1|AXL|BAX|CASP3|EREG|FSHR|NR5A1|INHA|INHBA|LFNG|LHCGR|MSH4|PTPRN|SRC|SRD5A1|STAT5B|FZD4|SGPL1|PCYT1B|DMC1|WNT4|NUP107|PLEKHA1|STRA6|IMMP2L	-3.4	MyList
GO Biological Processes	19	GO:0006805	xenobiotic metabolic process	19_GO:0050896 response to stimulus	-5	2.5	5.1	30286	126	2648	27	1	0.2	30|590|790|1557|1576|1592|2030|2944|2947|3172|4363|5243|6580|6822|7364|8529|9446|10057|10249|11309|54498|56603|57491|57552|64078|119391|134147	ACAA1|BCHE|CAD|CYP2C19|CYP3A4|CYP26A1|SLC29A1|GSTM1|GSTM3|HNF4A|ABCC1|ABCB1|SLC22A1|SULT2A1|UGT2B7|CYP4F2|GSTO1|ABCC5|GLYAT|SLCO2B1|SMOX|CYP26B1|AHRR|NCEH1|SLC28A3|GSTO2|CMBL	-3.4	MyList
GO Biological Processes	19	GO:0007043	cell-cell junction assembly	19_GO:0009987 cellular process	-5	2.5	5.1	30286	126	2648	27	1	0.2	389|928|1001|1002|1004|1015|1364|2048|2697|2701|5010|5175|5578|7368|7481|9074|9076|9971|10052|51208|59341|79983|80139|84612|149461|100132463|100506658	RHOC|CD9|CDH3|CDH4|CDH6|CDH17|CLDN4|EPHB2|GJA1|GJA4|CLDN11|PECAM1|PRKCA|UGT8|WNT11|CLDN6|CLDN1|NR1H4|GJC1|CLDN18|TRPV4|POF1B|ZNF703|PARD6B|CLDN19|CLDN24|OCLN	-3.4	MyList
GO Biological Processes	19	GO:0006821	chloride transport	19_GO:0051179 localization	-5	2.5	5.1	30286	119	2648	26	0.98	0.19	846|1179|1180|1364|2570|4948|5349|6509|6521|6560|8542|9022|9498|9990|10861|50636|53405|55107|55248|57282|63982|65010|84561|94015|144453|246213	CASR|CLCA1|CLCN1|CLDN4|GABRR2|OCA2|FXYD3|SLC1A4|SLC4A1|SLC12A4|APOL1|CLIC3|SLC4A8|SLC12A6|SLC26A1|ANO7|CLIC5|ANO1|PACC1|SLC4A10|ANO3|SLC26A6|SLC12A8|TTYH2|BEST3|SLC17A8	-3.4	MyList
Reactome Gene Sets	6	R-HSA-111885	Opioid Signalling		-5	2.7	5.2	30286	92	2648	22	0.83	0.18	109|111|801|814|815|816|817|2769|2774|2784|2786|3710|5173|5321|5330|5530|5567|5576|5578|5580|5582|59345	ADCY3|ADCY5|CALM1|CAMK4|CAMK2A|CAMK2B|CAMK2D|GNA15|GNAL|GNB3|GNG4|ITPR3|PDYN|PLA2G4A|PLCB2|PPP3CA|PRKACB|PRKAR2A|PRKCA|PRKCD|PRKCG|GNB4	-3.4	MyList
GO Biological Processes	19	GO:0009612	response to mechanical stimulus	19_GO:0050896 response to stimulus	-5	2.1	4.9	30286	216	2648	39	1.5	0.23	355|824|841|1265|1956|2022|2247|2934|3356|3480|3485|3673|3684|3690|4878|5743|6513|6548|6662|6714|7099|7124|7481|7846|8061|8795|8796|9379|9856|27063|50801|51284|51761|56729|59341|63982|64220|79955|84918	FAS|CAPN2|CASP8|CNN2|EGFR|ENG|FGF2|GSN|HTR2A|IGF1R|IGFBP2|ITGA2|ITGAM|ITGB3|NPPA|PTGS2|SLC2A1|SLC9A1|SOX9|SRC|TLR4|TNF|WNT11|TUBA1A|FOSL1|TNFRSF10B|SCEL|NRXN2|KIAA0319|ANKRD1|KCNK4|TLR7|ATP8A2|RETN|TRPV4|ANO3|STRA6|PDZD7|LRP11	-3.4	MyList
Reactome Gene Sets	6	R-HSA-5673001	RAF/MAP kinase cascade		-5	1.9	4.8	30286	280	2648	47	1.8	0.26	374|409|801|815|816|817|1437|1740|1742|1839|1846|1847|1852|1956|2069|2247|2252|2254|2264|3084|3559|3563|3568|3690|5037|5154|5155|5900|5923|5924|6711|6714|7039|8437|8817|8822|8831|8844|10156|10817|11221|22866|27006|27040|51332|283455|399473	AREG|ARRB2|CALM1|CAMK2A|CAMK2B|CAMK2D|CSF2|DLG2|DLG4|HBEGF|DUSP4|DUSP5|DUSP9|EGFR|EREG|FGF2|FGF7|FGF9|FGFR4|NRG1|IL2RA|IL3RA|IL5RA|ITGB3|PEBP1|PDGFA|PDGFB|RALGDS|RASGRF1|RASGRF2|SPTBN1|SRC|TGFA|RASAL1|FGF18|FGF17|SYNGAP1|KSR1|RASA4|FRS3|DUSP10|CNKSR2|FGF22|LAT|SPTBN5|KSR2|SPRED3	-3.4	MyList
KEGG Pathway	24	hsa04640	Hematopoietic cell lineage		-4.9	2.7	5.1	30286	99	2648	23	0.87	0.18	920|928|947|952|966|1435|1436|1437|1440|2812|2814|3552|3554|3559|3563|3568|3581|3655|3673|3675|3684|3690|7124	CD4|CD9|CD34|CD38|CD59|CSF1|CSF1R|CSF2|CSF3|GP1BB|GP5|IL1A|IL1R1|IL2RA|IL3RA|IL5RA|IL9R|ITGA6|ITGA2|ITGA3|ITGAM|ITGB3|TNF	-3.4	MyList
GO Biological Processes	19	GO:0071825	protein-lipid complex organization	19_GO:0009987 cellular process	-4.9	3.5	5.4	30286	49	2648	15	0.57	0.15	19|183|338|2181|3931|3990|5046|5322|5567|7941|8399|9388|9619|23461|51429	ABCA1|AGT|APOB|ACSL3|LCAT|LIPC|PCSK6|PLA2G5|PRKACB|PLA2G7|PLA2G10|LIPG|ABCG1|ABCA5|SNX9	-3.4	MyList
KEGG Pathway	24	hsa05030	Cocaine addiction		-4.9	3.5	5.4	30286	49	2648	15	0.57	0.15	111|627|1644|1742|2905|2912|2913|4128|5173|5567|6531|9586|64764|84699|116444	ADCY5|BDNF|DDC|DLG4|GRIN2C|GRM2|GRM3|MAOA|PDYN|PRKACB|SLC6A3|CREB5|CREB3L2|CREB3L3|GRIN3B	-3.4	MyList
GO Biological Processes	19	GO:0071260	cellular response to mechanical stimulus	19_GO:0050896 response to stimulus	-4.9	3	5.2	30286	73	2648	19	0.72	0.16	355|841|1265|1956|2022|2247|3480|3673|3690|5743|6513|6548|6662|7099|7481|8795|27063|50801|51284	FAS|CASP8|CNN2|EGFR|ENG|FGF2|IGF1R|ITGA2|ITGB3|PTGS2|SLC2A1|SLC9A1|SOX9|TLR4|WNT11|TNFRSF10B|ANKRD1|KCNK4|TLR7	-3.4	MyList
GO Biological Processes	19	GO:0048843	negative regulation of axon extension involved in axon guidance	19_GO:0040011 locomotion	-4.9	4.5	5.7	30286	28	2648	11	0.42	0.12	6405|6585|7869|8482|9037|9723|10371|10501|56920|57715|89780	SEMA3F|SLIT1|SEMA3B|SEMA7A|SEMA5A|SEMA3E|SEMA3A|SEMA6B|SEMA3G|SEMA4G|WNT3A	-3.4	MyList
GO Biological Processes	19	GO:0032526	response to retinoic acid	19_GO:0050896 response to stimulus	-4.9	2.6	5.1	30286	106	2648	24	0.91	0.18	19|360|952|1592|2627|3294|3485|5753|5754|6096|6532|6662|6899|7124|7480|7481|7483|8322|10626|56603|89780|124641|130497|346673	ABCA1|AQP3|CD38|CYP26A1|GATA6|HSD17B2|IGFBP2|PTK6|PTK7|RORB|SLC6A4|SOX9|TBX1|TNF|WNT10B|WNT11|WNT9A|FZD4|TRIM16|CYP26B1|WNT3A|OVCA2|OSR1|STRA8	-3.4	MyList
GO Biological Processes	19	GO:0071902	positive regulation of protein serine/threonine kinase activity	19_GO:0048518 positive regulation of biological process	-4.9	2.4	5	30286	127	2648	27	1	0.2	150|801|894|1815|1956|2247|2321|4486|5058|5154|5155|6543|6714|7099|7124|7164|7984|8091|8754|8817|22924|56034|56892|84722|152110|205428|345611	ADRA2A|CALM1|CCND2|DRD4|EGFR|FGF2|FLT1|MST1R|PAK1|PDGFA|PDGFB|SLC8A2|SRC|TLR4|TNF|TPD52L1|ARHGEF5|HMGA2|ADAM9|FGF18|MAPRE3|PDGFC|TCIM|PSRC1|NEK10|DIPK2A|IRGM	-3.4	MyList
GO Biological Processes	19	GO:1905952	regulation of lipid localization	19_GO:0051179 localization	-4.9	2.2	4.9	30286	186	2648	35	1.3	0.22	19|183|338|346|356|857|1066|1149|1392|1579|2661|3552|3685|3690|5321|5467|5580|6696|7124|8399|8529|9388|9619|9641|10938|23461|29923|51738|51761|56729|64240|80820|158219|160518|255738	ABCA1|AGT|APOB|APOC4|FASLG|CAV1|CES1|CIDEA|CRH|CYP4A11|GDF9|IL1A|ITGAV|ITGB3|PLA2G4A|PPARD|PRKCD|SPP1|TNF|PLA2G10|CYP4F2|LIPG|ABCG1|IKBKE|EHD1|ABCA5|HILPDA|GHRL|ATP8A2|RETN|ABCG5|EEPD1|TTC39B|DENND5B|PCSK9	-3.4	MyList
GO Biological Processes	19	GO:0033198	response to ATP	19_GO:0050896 response to stimulus	-4.9	4.2	5.6	30286	33	2648	12	0.45	0.13	3767|4907|5023|5167|5743|6263|7442|9127|22953|24145|54434|64805	KCNJ11|NT5E|P2RX1|ENPP1|PTGS2|RYR3|TRPV1|P2RX6|P2RX2|PANX1|SSH1|P2RY12	-3.4	MyList
WikiPathways	27	WP4875	Disruption of postsynaptic signaling by CNV		-4.9	4.2	5.6	30286	33	2648	12	0.45	0.13	815|816|817|1740|2905|6804|7532|8831|9379|22895|23191|57555	CAMK2A|CAMK2B|CAMK2D|DLG2|GRIN2C|STX1A|YWHAG|SYNGAP1|NRXN2|RPH3A|CYFIP1|NLGN2	-3.4	MyList
GO Biological Processes	19	GO:0006941	striated muscle contraction	19_GO:0032501 multicellular organismal process	-4.9	2.5	5	30286	120	2648	26	0.98	0.19	817|2697|2934|4624|4625|4634|4635|6261|6263|6329|6330|6331|6334|6548|7124|7135|7136|7139|7168|8913|10008|10052|23630|51761|124093|342667	CAMK2D|GJA1|GSN|MYH6|MYH7|MYL3|MYL4|RYR1|RYR3|SCN4A|SCN4B|SCN5A|SCN8A|SLC9A1|TNF|TNNI1|TNNI2|TNNT2|TPM1|CACNA1G|KCNE3|GJC1|KCNE5|ATP8A2|CCDC78|STAC2	-3.4	MyList
KEGG Pathway	24	hsa05163	Human cytomegalovirus infection		-4.9	2	4.8	30286	225	2648	40	1.5	0.24	109|111|355|356|581|637|801|836|841|1021|1026|1029|1956|2784|2786|3106|3554|3579|3685|3690|3710|4193|4773|5330|5530|5567|5578|5582|5733|5743|5880|6667|6714|7124|8503|9586|11214|59345|64764|84699	ADCY3|ADCY5|FAS|FASLG|BAX|BID|CALM1|CASP3|CASP8|CDK6|CDKN1A|CDKN2A|EGFR|GNB3|GNG4|HLA-B|IL1R1|CXCR2|ITGAV|ITGB3|ITPR3|MDM2|NFATC2|PLCB2|PPP3CA|PRKACB|PRKCA|PRKCG|PTGER3|PTGS2|RAC2|SP1|SRC|TNF|PIK3R3|CREB5|AKAP13|GNB4|CREB3L2|CREB3L3	-3.4	MyList
GO Biological Processes	19	GO:0019693	ribose phosphate metabolic process	19_GO:0008152 metabolic process	-4.9	1.7	4.7	30286	416	2648	63	2.4	0.3	38|109|111|229|270|471|785|790|1740|1969|2023|2026|2181|2984|3099|3101|3356|3607|3614|3988|4597|4624|4625|4833|4878|4907|5167|5223|5744|5836|6783|6822|6999|7371|7498|8460|8622|9060|9200|9374|9414|10249|10965|22978|23205|23597|23729|30833|53632|54539|54898|55312|55811|57089|57103|79071|81616|83401|83440|84188|134526|137964|139596	ACAT1|ADCY3|ADCY5|ALDOB|AMPD1|ATIC|CACNB4|CAD|DLG2|EPHA2|ENO1|ENO2|ACSL3|GUCY2C|HK2|HK3|HTR2A|FOXK2|IMPDH1|LIPA|MVD|MYH6|MYH7|NME4|NPPA|NT5E|ENPP1|PGAM1|PTHLH|PYGL|SULT1E1|SULT2A1|TDO2|UCK2|XDH|TPST1|PDE8B|PAPSS2|HACD1|PPT2|TJP2|GLYAT|ACOT2|NT5C2|ACSBG1|ACOT9|SHPK|NT5C|PRKAG3|NDUFB11|ELOVL2|RFK|ADCY10|ENTPD7|TIGAR|ELOVL6|ACSBG2|ELOVL3|ADPGK|FAR1|ACOT12|GPAT4|UPRT	-3.4	MyList
GO Biological Processes	19	GO:0015850	organic hydroxy compound transport	19_GO:0051179 localization	-4.9	2.2	4.9	30286	179	2648	34	1.3	0.22	19|24|338|360|857|1066|1191|3931|3988|3990|5023|6526|6531|6532|6580|9123|9388|9619|10560|10948|11309|23461|26031|29881|51738|53919|64220|64240|65010|115584|200931|222962|225689|282679	ABCA1|ABCA4|APOB|AQP3|CAV1|CES1|CLU|LCAT|LIPA|LIPC|P2RX1|SLC5A3|SLC6A3|SLC6A4|SLC22A1|SLC16A3|LIPG|ABCG1|SLC19A2|STARD3|SLCO2B1|ABCA5|OSBPL3|NPC1L1|GHRL|SLCO1C1|STRA6|ABCG5|SLC26A6|SLC5A11|SLC51A|SLC29A4|MAPK15|AQP11	-3.4	MyList
GO Biological Processes	19	GO:1903036	positive regulation of response to wounding	19_GO:0048518 positive regulation of biological process	-4.9	2.9	5.2	30286	80	2648	20	0.76	0.17	150|301|1361|1364|1839|2039|2147|2149|2281|2316|3273|3480|5327|5328|9076|50506|53905|55612|84034|100506658	ADRA2A|ANXA1|CPB2|CLDN4|HBEGF|DMTN|F2|F2R|FKBP1B|FLNA|HRG|IGF1R|PLAT|PLAU|CLDN1|DUOX2|DUOX1|FERMT1|EMILIN2|OCLN	-3.4	MyList
GO Biological Processes	19	GO:0002758	innate immune response-activating signaling pathway	19_GO:0044419 biological process involved in interspecies interaction between organisms	-4.9	2.3	4.9	30286	142	2648	29	1.1	0.2	1520|3055|3824|4153|4210|4669|4671|4940|5058|5336|6714|7099|7124|7187|8061|9865|9971|10318|11213|23586|29126|51284|55765|57402|64127|78989|79931|345611|353376	CTSS|HCK|KLRD1|MBL2|MEFV|NAGLU|NAIP|OAS3|PAK1|PLCG2|SRC|TLR4|TNF|TRAF3|FOSL1|TRIL|NR1H4|TNIP1|IRAK3|RIGI|CD274|TLR7|INAVA|S100A14|NOD2|COLEC11|TNIP3|IRGM|TICAM2	-3.4	MyList
GO Biological Processes	19	GO:0008217	regulation of blood pressure	19_GO:0032501 multicellular organismal process	-4.9	2.1	4.8	30286	187	2648	35	1.3	0.22	133|153|183|490|551|554|1392|1579|2013|2149|2150|2784|2931|4624|4852|4878|4987|5023|5155|5743|6196|6340|6518|7124|7168|7442|8529|8862|9424|22953|28514|80763|84034|91608|143872	ADM|ADRB1|AGT|ATP2B1|AVP|AVPR2|CRH|CYP4A11|EMP2|F2R|F2RL1|GNB3|GSK3A|MYH6|NPY|NPPA|OPRL1|P2RX1|PDGFB|PTGS2|RPS6KA2|SCNN1G|SLC2A5|TNF|TPM1|TRPV1|CYP4F2|APLN|KCNK6|P2RX2|DLL1|SPX|EMILIN2|RASL10B|ARHGAP42	-3.3	MyList
GO Biological Processes	19	GO:0030148	sphingolipid biosynthetic process	19_GO:0008152 metabolic process	-4.9	2.6	5.1	30286	100	2648	23	0.87	0.18	427|5023|5587|6483|7357|7368|8707|9200|9331|54898|56624|64781|79071|83401|123099|125981|126410|151742|165679|166929|253782|285848|338596	ASAH1|P2RX1|PRKD1|ST3GAL2|UGCG|UGT8|B3GALT2|HACD1|B4GALT6|ELOVL2|ASAH2|CERK|ELOVL6|ELOVL3|DEGS2|ACER1|CYP4F22|PPM1L|SPTSSB|SGMS2|CERS6|PNPLA1|ST8SIA6	-3.3	MyList
GO Biological Processes	19	GO:0008037	cell recognition	19_GO:0009987 cellular process	-4.9	2.4	4.9	30286	135	2648	28	1.1	0.2	351|836|923|928|1462|1949|2043|2048|4478|5175|9037|23022|23129|23607|23705|27242|50863|55118|56253|57453|57549|63923|148229|203074|203102|283471|284359|375033	APP|CASP3|CD6|CD9|VCAN|EFNB3|EPHA4|EPHB2|MSN|PECAM1|SEMA5A|PALLD|PLXND1|CD2AP|CADM1|TNFRSF21|NTM|CRTAC1|CRTAM|DSCAML1|IGSF9|TNN|ATP8B3|PRSS55|ADAM32|TMPRSS12|IZUMO1|PEAR1	-3.3	MyList
GO Biological Processes	19	GO:0030832	regulation of actin filament length	19_GO:0050789 regulation of biological process	-4.9	2.3	4.9	30286	157	2648	31	1.2	0.21	119|1440|2039|2150|2934|3055|5580|6711|7111|7429|7454|9037|9168|10435|23191|23406|50853|51332|51429|54434|55243|55604|80115|81553|85477|91663|130271|148170|343578|442721|643338	ADD2|CSF3|DMTN|F2RL1|GSN|HCK|PRKCD|SPTBN1|TMOD1|VIL1|WAS|SEMA5A|TMSB10|CDC42EP2|CYFIP1|COTL1|VILL|SPTBN5|SNX9|SSH1|KIRREL1|CARMIL1|BAIAP2L2|CYRIA|SCIN|MYADM|PLEKHH2|CDC42EP5|ARHGAP40|LMOD2|C15orf62	-3.3	MyList
GO Biological Processes	19	GO:0071346	cellular response to type II interferon	19_GO:0044419 biological process involved in interspecies interaction between organisms	-4.9	2.6	5	30286	107	2648	24	0.91	0.18	199|356|801|815|1613|2317|2633|2934|3055|3460|3594|4360|4641|6672|6812|7099|7124|7431|7454|7791|9076|10435|65010|115361	AIF1|FASLG|CALM1|CAMK2A|DAPK3|FLNB|GBP1|GSN|HCK|IFNGR2|IL12RB1|MRC1|MYO1C|SP100|STXBP1|TLR4|TNF|VIM|WAS|ZYX|CLDN1|CDC42EP2|SLC26A6|GBP4	-3.3	MyList
GO Biological Processes	19	GO:0060348	bone development	19_GO:0032502 developmental process	-4.9	2.1	4.8	30286	195	2648	36	1.4	0.23	860|1112|1280|1893|2022|2697|3292|3694|3988|4322|5251|6261|6662|6714|6715|7043|7048|7289|8111|8642|8817|9060|10234|11214|55512|55790|56034|56603|57560|59341|64175|79065|85301|285590|285973|389058	RUNX2|FOXN3|COL2A1|ECM1|ENG|GJA1|HSD17B1|ITGB6|LIPA|MMP13|PHEX|RYR1|SOX9|SRC|SRD5A1|TGFB3|TGFBR2|TULP3|GPR68|DCHS1|FGF18|PAPSS2|LRRC17|AKAP13|SMPD3|CSGALNACT1|PDGFC|CYP26B1|IFT80|TRPV4|P3H1|ATG9A|COL27A1|SH3PXD2B|ATG9B|SP5	-3.3	MyList
GO Biological Processes	19	GO:0042476	odontogenesis	19_GO:0032502 developmental process	-4.8	2.5	5	30286	121	2648	26	0.98	0.19	133|360|363|581|655|860|1747|2627|3624|3694|3714|3911|5083|5251|6331|6569|6714|6899|7043|26504|55512|64919|80320|80326|84957|130497	ADM|AQP3|AQP6|BAX|BMP7|RUNX2|DLX3|GATA6|INHBA|ITGB6|JAG2|LAMA5|PAX9|PHEX|SCN5A|SLC34A1|SRC|TBX1|TGFB3|CNNM4|SMPD3|BCL11B|SP6|WNT10A|RELT|OSR1	-3.3	MyList
Reactome Gene Sets	6	R-HSA-9013106	RHOC GTPase cycle		-4.8	2.9	5.2	30286	74	2648	19	0.72	0.16	389|392|857|2040|4162|4650|7984|9414|9639|9748|11214|23092|29941|55701|57584|64283|91010|114793|284119	RHOC|ARHGAP1|CAV1|STOM|MCAM|MYO9B|ARHGEF5|TJP2|ARHGEF10|SLK|AKAP13|ARHGAP26|PKN3|ARHGEF40|ARHGAP21|ARHGEF28|FMNL3|FMNL2|CAVIN1	-3.3	MyList
GO Biological Processes	19	GO:0090596	sensory organ morphogenesis	19_GO:0032502 developmental process	-4.8	1.9	4.7	30286	275	2648	46	1.7	0.25	220|356|474|581|655|1280|1969|2048|2138|2195|2201|2254|2487|2535|4669|5146|5357|5754|6096|6662|6664|6899|7007|7482|7483|8412|8842|9132|9935|10002|10220|23424|24147|28514|28996|50939|51761|56603|64220|79955|80184|89780|121227|125488|130497|286262	ALDH1A3|FASLG|ATOH1|BAX|BMP7|COL2A1|EPHA2|EPHB2|EYA1|FAT1|FBN2|FGF9|FRZB|FZD2|NAGLU|PDE6C|PLS1|PTK7|RORB|SOX9|SOX11|TBX1|TECTA|WNT2B|WNT9A|BCAR3|PROM1|KCNQ4|MAFB|NR2E3|GDF11|TDRD7|FJX1|DLL1|HIPK2|IMPG2|ATP8A2|CYP26B1|STRA6|PDZD7|CEP290|WNT3A|LRIG3|TTC39C|OSR1|TPRN	-3.3	MyList
GO Biological Processes	19	GO:0140029	exocytic process	19_GO:0051179 localization	-4.8	3	5.2	30286	68	2648	18	0.68	0.16	1488|5023|5413|5663|5865|6804|6812|8676|9751|9900|22895|23233|51762|60412|112755|201475|401258|440279	CTBP2|P2RX1|SEPTIN5|PSEN1|RAB3B|STX1A|STXBP1|STX11|SNPH|SV2A|RPH3A|EXOC6B|RAB8B|EXOC4|STX1B|RAB12|RAB44|UNC13C	-3.3	MyList
GO Biological Processes	19	GO:0055074	calcium ion homeostasis	19_GO:0042592 homeostatic process	-4.8	2	4.8	30286	227	2648	40	1.5	0.24	351|490|492|581|666|785|797|817|846|857|858|1594|1815|2147|2281|3061|3356|3710|4907|5023|5663|5910|6261|6263|6543|6547|7220|9187|9900|9914|10590|11330|57158|57402|59341|79054|79734|84239|90550|344905	APP|ATP2B1|ATP2B3|BAX|BOK|CACNB4|CALCB|CAMK2D|CASR|CAV1|CAV2|CYP27B1|DRD4|F2|FKBP1B|HCRTR1|HTR2A|ITPR3|NT5E|P2RX1|PSEN1|RAP1GDS1|RYR1|RYR3|SLC8A2|SLC8A3|TRPC1|SLC24A1|SV2A|ATP2C2|SCGN|CTRC|JPH2|S100A14|TRPV4|TRPM8|KCTD17|ATP13A4|MCU|ATP13A5	-3.3	MyList
GO Biological Processes	19	GO:0051954	positive regulation of amine transport	19_GO:0051179 localization	-4.8	3.8	5.4	30286	39	2648	13	0.49	0.14	551|1815|2550|5663|5865|6804|6812|6857|8564|10991|57393|81539|246213	AVP|DRD4|GABBR1|PSEN1|RAB3B|STX1A|STXBP1|SYT1|KMO|SLC38A3|CLTRN|SLC38A1|SLC17A8	-3.3	MyList
Reactome Gene Sets	6	R-HSA-111996	Ca-dependent events		-4.8	3.8	5.4	30286	39	2648	13	0.49	0.14	109|111|801|814|815|816|817|5321|5567|5576|5578|5580|5582	ADCY3|ADCY5|CALM1|CAMK4|CAMK2A|CAMK2B|CAMK2D|PLA2G4A|PRKACB|PRKAR2A|PRKCA|PRKCD|PRKCG	-3.3	MyList
GO Biological Processes	19	GO:0002090	regulation of receptor internalization	19_GO:0051179 localization	-4.8	3.1	5.2	30286	62	2648	17	0.64	0.16	409|1742|1815|1948|3208|3690|5336|8862|8898|23345|54550|79890|89780|124930|146395|255738|338692	ARRB2|DLG4|DRD4|EFNB2|HPCA|ITGB3|PLCG2|APLN|MTMR2|SYNE1|NECAB2|RIN3|WNT3A|ANKRD13B|GSG1L|PCSK9|ANKRD13D	-3.3	MyList
GO Biological Processes	19	GO:0007187	G protein-coupled receptor signaling pathway, coupled to cyclic nucleotide second messenger	19_GO:0050896 response to stimulus	-4.8	3.3	5.3	30286	56	2648	16	0.6	0.15	183|301|1128|1129|1815|3274|3355|3356|3362|3973|4157|4158|4161|4543|4852|4985	AGT|ANXA1|CHRM1|CHRM2|DRD4|HRH2|HTR1F|HTR2A|HTR6|LHCGR|MC1R|MC2R|MC5R|MTNR1A|NPY|OPRD1	-3.3	MyList
GO Biological Processes	19	GO:0007159	leukocyte cell-cell adhesion	19_GO:0009987 cellular process	-4.8	3.3	5.3	30286	56	2648	16	0.6	0.15	119|655|1524|2650|3683|4478|4907|5175|5880|6404|7124|7412|10318|50512|57126|83706	ADD2|BMP7|CX3CR1|GCNT1|ITGAL|MSN|NT5E|PECAM1|RAC2|SELPLG|TNF|VCAM1|TNIP1|PODXL2|CD177|FERMT3	-3.3	MyList
KEGG Pathway	24	hsa05160	Hepatitis C		-4.8	2.2	4.9	30286	158	2648	31	1.2	0.21	317|355|356|581|637|836|841|1021|1026|1364|1956|1965|3434|3454|4599|4940|5010|6041|7124|7187|7532|7533|8503|9074|9076|9641|23586|51208|149461|100132463|100506658	APAF1|FAS|FASLG|BAX|BID|CASP3|CASP8|CDK6|CDKN1A|CLDN4|EGFR|EIF2S1|IFIT1|IFNAR1|MX1|OAS3|CLDN11|RNASEL|TNF|TRAF3|YWHAG|YWHAH|PIK3R3|CLDN6|CLDN1|IKBKE|RIGI|CLDN18|CLDN19|CLDN24|OCLN	-3.3	MyList
GO Biological Processes	19	GO:0007272	ensheathment of neurons	19_GO:0032502 developmental process	-4.8	2.4	4.9	30286	129	2648	27	1	0.2	443|745|928|1191|2817|3691|5010|5467|6334|6547|7368|8537|8898|9331|9444|9639|10397|23205|26011|27242|51090|57211|64398|79628|84668|256987|400746	ASPA|MYRF|CD9|CLU|GPC1|ITGB4|CLDN11|PPARD|SCN8A|SLC8A3|UGT8|BCAS1|MTMR2|B4GALT6|QKI|ARHGEF10|NDRG1|ACSBG1|TENM4|TNFRSF21|PLLP|ADGRG6|PALS1|SH3TC2|HYCC1|SERINC5|NCMAP	-3.3	MyList
GO Biological Processes	19	GO:0008366	axon ensheathment	19_GO:0032502 developmental process	-4.8	2.4	4.9	30286	129	2648	27	1	0.2	443|745|928|1191|2817|3691|5010|5467|6334|6547|7368|8537|8898|9331|9444|9639|10397|23205|26011|27242|51090|57211|64398|79628|84668|256987|400746	ASPA|MYRF|CD9|CLU|GPC1|ITGB4|CLDN11|PPARD|SCN8A|SLC8A3|UGT8|BCAS1|MTMR2|B4GALT6|QKI|ARHGEF10|NDRG1|ACSBG1|TENM4|TNFRSF21|PLLP|ADGRG6|PALS1|SH3TC2|HYCC1|SERINC5|NCMAP	-3.3	MyList
GO Biological Processes	19	GO:1902652	secondary alcohol metabolic process	19_GO:0008152 metabolic process	-4.8	2.4	4.9	30286	129	2648	27	1	0.2	19|338|351|1066|1576|1583|1593|1594|1595|3931|3988|3990|4597|5467|6307|6713|6822|8029|8542|9619|10948|11160|23461|29881|51478|55911|255738	ABCA1|APOB|APP|CES1|CYP3A4|CYP11A1|CYP27A1|CYP27B1|CYP51A1|LCAT|LIPA|LIPC|MVD|PPARD|MSMO1|SQLE|SULT2A1|CUBN|APOL1|ABCG1|STARD3|ERLIN2|ABCA5|NPC1L1|HSD17B7|APOBR|PCSK9	-3.3	MyList
Reactome Gene Sets	6	R-HSA-114608	Platelet degranulation		-4.8	2.4	4.9	30286	129	2648	27	1	0.2	87|213|308|351|801|928|1191|1521|1893|2277|2316|3273|3690|3959|5154|5155|5175|5473|5660|5768|6678|7043|10487|23052|54863|78991|83706	ACTN1|ALB|ANXA5|APP|CALM1|CD9|CLU|CTSW|ECM1|VEGFD|FLNA|HRG|ITGB3|LGALS3BP|PDGFA|PDGFB|PECAM1|PPBP|PSAP|QSOX1|SPARC|TGFB3|CAP1|ENDOD1|TOR4A|PCYOX1L|FERMT3	-3.3	MyList
GO Biological Processes	19	GO:0009259	ribonucleotide metabolic process	19_GO:0008152 metabolic process	-4.8	1.7	4.6	30286	402	2648	61	2.3	0.29	38|109|111|229|270|471|785|790|1740|1969|2023|2026|2181|2984|3099|3101|3356|3607|3614|3988|4597|4624|4625|4833|4878|4907|5167|5223|5744|6783|6822|6999|7371|7498|8460|8622|9060|9200|9374|9414|10249|10965|22978|23205|23597|30833|53632|54539|54898|55312|55811|57089|57103|79071|81616|83401|83440|84188|134526|137964|139596	ACAT1|ADCY3|ADCY5|ALDOB|AMPD1|ATIC|CACNB4|CAD|DLG2|EPHA2|ENO1|ENO2|ACSL3|GUCY2C|HK2|HK3|HTR2A|FOXK2|IMPDH1|LIPA|MVD|MYH6|MYH7|NME4|NPPA|NT5E|ENPP1|PGAM1|PTHLH|SULT1E1|SULT2A1|TDO2|UCK2|XDH|TPST1|PDE8B|PAPSS2|HACD1|PPT2|TJP2|GLYAT|ACOT2|NT5C2|ACSBG1|ACOT9|NT5C|PRKAG3|NDUFB11|ELOVL2|RFK|ADCY10|ENTPD7|TIGAR|ELOVL6|ACSBG2|ELOVL3|ADPGK|FAR1|ACOT12|GPAT4|UPRT	-3.3	MyList
GO Biological Processes	19	GO:0051235	maintenance of location	19_GO:0051179 localization	-4.8	2.2	4.8	30286	166	2648	32	1.2	0.21	857|920|1149|1627|2201|2316|2512|2516|2934|3099|3988|4188|4669|4681|4794|5167|5663|6672|6713|6777|7124|9168|11015|23230|23345|23568|57584|85477|152404|199699|642987|100820829	CAV1|CD4|CIDEA|DBN1|FBN2|FLNA|FTL|NR5A1|GSN|HK2|LIPA|MDFI|NAGLU|NBL1|NFKBIE|ENPP1|PSEN1|SP100|SQLE|STAT5B|TNF|TMSB10|KDELR3|VPS13A|SYNE1|ARL2BP|ARHGAP21|SCIN|IGSF11|DAND5|TMEM232|MYZAP	-3.3	MyList
GO Biological Processes	19	GO:0048841	regulation of axon extension involved in axon guidance	19_GO:0040007 growth	-4.8	4	5.5	30286	34	2648	12	0.45	0.13	6405|6585|7869|8482|9037|9723|10371|10501|56920|57715|89780|91584	SEMA3F|SLIT1|SEMA3B|SEMA7A|SEMA5A|SEMA3E|SEMA3A|SEMA6B|SEMA3G|SEMA4G|WNT3A|PLXNA4	-3.3	MyList
GO Biological Processes	19	GO:0046887	positive regulation of hormone secretion	19_GO:0051179 localization	-4.8	2.3	4.9	30286	144	2648	29	1.1	0.2	116|846|952|1392|1956|2147|2550|2641|2695|2746|3623|3624|4826|5587|6664|6696|6833|8111|8447|9971|51548|51738|51762|55107|56729|57555|90550|91608|338557	ADCYAP1|CASR|CD38|CRH|EGFR|F2|GABBR1|GCG|GIP|GLUD1|INHA|INHBA|NNAT|PRKD1|SOX11|SPP1|ABCC8|GPR68|DOC2B|NR1H4|SIRT6|GHRL|RAB8B|ANO1|RETN|NLGN2|MCU|RASL10B|FFAR4	-3.2	MyList
KEGG Pathway	24	hsa04115	p53 signaling pathway		-4.8	2.9	5.1	30286	75	2648	19	0.72	0.16	317|355|581|637|836|841|894|900|1021|1026|1029|3486|4193|5268|5366|7161|8795|25946|64393	APAF1|FAS|BAX|BID|CASP3|CASP8|CCND2|CCNG1|CDK6|CDKN1A|CDKN2A|IGFBP3|MDM2|SERPINB5|PMAIP1|TP73|TNFRSF10B|ZNF385A|ZMAT3	-3.2	MyList
KEGG Pathway	24	hsa04918	Thyroid hormone synthesis		-4.8	2.9	5.1	30286	75	2648	19	0.72	0.16	109|111|213|432|2882|3710|5330|5567|5578|5582|6528|7276|9586|50506|53905|64764|84699|389434|405753	ADCY3|ADCY5|ALB|ASGR1|GPX7|ITPR3|PLCB2|PRKACB|PRKCA|PRKCG|SLC5A5|TTR|CREB5|DUOX2|DUOX1|CREB3L2|CREB3L3|IYD|DUOXA2	-3.2	MyList
GO Biological Processes	19	GO:0001667	ameboidal-type cell migration	19_GO:0009987 cellular process	-4.8	2.1	4.8	30286	197	2648	36	1.4	0.23	1948|1960|2013|2247|3691|3868|3911|4838|4856|5467|6286|6405|6615|6899|7481|7869|8482|8503|8742|8879|9037|9723|10371|10487|10501|10755|11156|23129|23380|29941|55612|55698|56413|56920|57715|154796	EFNB2|EGR3|EMP2|FGF2|ITGB4|KRT16|LAMA5|NODAL|CCN3|PPARD|S100P|SEMA3F|SNAI1|TBX1|WNT11|SEMA3B|SEMA7A|PIK3R3|TNFSF12|SGPL1|SEMA5A|SEMA3E|SEMA3A|CAP1|SEMA6B|GIPC1|PTP4A3|PLXND1|SRGAP2|PKN3|FERMT1|RADIL|LTB4R2|SEMA3G|SEMA4G|AMOT	-3.2	MyList
KEGG Pathway	24	hsa04310	Wnt signaling pathway		-4.8	2.2	4.8	30286	174	2648	33	1.2	0.22	815|816|817|894|1488|1501|2487|2535|4163|4773|5330|5467|5530|5567|5578|5582|5663|5880|6907|6932|7476|7480|7481|7482|7483|8061|8322|54361|64840|80319|80326|89780|166336	CAMK2A|CAMK2B|CAMK2D|CCND2|CTBP2|CTNND2|FRZB|FZD2|MCC|NFATC2|PLCB2|PPARD|PPP3CA|PRKACB|PRKCA|PRKCG|PSEN1|RAC2|TBL1X|TCF7|WNT7A|WNT10B|WNT11|WNT2B|WNT9A|FOSL1|FZD4|WNT4|PORCN|CXXC4|WNT10A|WNT3A|PRICKLE2	-3.2	MyList
KEGG Pathway	24	hsa04915	Estrogen signaling pathway		-4.7	2.3	4.9	30286	137	2648	28	1.1	0.2	109|111|801|1509|1839|1956|2550|3710|3859|3860|3866|3868|3872|3875|3880|5330|5567|5580|6667|6714|7031|7039|8503|9586|54474|64764|84699|390792	ADCY3|ADCY5|CALM1|CTSD|HBEGF|EGFR|GABBR1|ITPR3|KRT12|KRT13|KRT15|KRT16|KRT17|KRT18|KRT19|PLCB2|PRKACB|PRKCD|SP1|SRC|TFF1|TGFA|PIK3R3|CREB5|KRT20|CREB3L2|CREB3L3|KRT39	-3.2	MyList
GO Biological Processes	19	GO:0008038	neuron recognition	19_GO:0032502 developmental process	-4.7	3.6	5.3	30286	45	2648	14	0.53	0.14	351|836|1949|2043|2048|9037|23022|23129|27242|50863|55118|57453|57549|63923	APP|CASP3|EFNB3|EPHA4|EPHB2|SEMA5A|PALLD|PLXND1|TNFRSF21|NTM|CRTAC1|DSCAML1|IGSF9|TNN	-3.2	MyList
GO Biological Processes	19	GO:0034331	cell junction maintenance	19_GO:0009987 cellular process	-4.7	3.6	5.3	30286	45	2648	14	0.53	0.14	1436|1488|2149|2150|3690|5657|8831|8927|9076|55243|55765|57126|57555|91584	CSF1R|CTBP2|F2R|F2RL1|ITGB3|PRTN3|SYNGAP1|BSN|CLDN1|KIRREL1|INAVA|CD177|NLGN2|PLXNA4	-3.2	MyList
WikiPathways	27	WP2806	Complement system		-4.7	2.6	5	30286	95	2648	22	0.83	0.18	133|213|409|716|717|722|728|966|2160|2769|3384|3426|3673|3690|3911|4153|5329|5578|6404|6696|7454|10747	ADM|ALB|ARRB2|C1S|C2|C4BPA|C5AR1|CD59|F11|GNA15|ICAM2|CFI|ITGA2|ITGB3|LAMA5|MBL2|PLAUR|PRKCA|SELPLG|SPP1|WAS|MASP2	-3.2	MyList
GO Biological Processes	19	GO:0034764	positive regulation of transmembrane transport	19_GO:0051179 localization	-4.7	2	4.7	30286	213	2648	38	1.4	0.23	117|581|784|801|857|1520|1815|2048|2147|2149|2258|2316|2695|3783|3973|4878|5023|5174|5243|5530|5663|6041|6548|6569|7015|7220|9446|9495|22953|23630|57158|57165|57393|65010|81539|246213|342667|100506658	ADCYAP1R1|BAX|CACNB3|CALM1|CAV1|CTSS|DRD4|EPHB2|F2|F2R|FGF13|FLNA|GIP|KCNN4|LHCGR|NPPA|P2RX1|PDZK1|ABCB1|PPP3CA|PSEN1|RNASEL|SLC9A1|SLC34A1|TERT|TRPC1|GSTO1|AKAP5|P2RX2|KCNE5|JPH2|GJC2|CLTRN|SLC26A6|SLC38A1|SLC17A8|STAC2|OCLN	-3.2	MyList
GO Biological Processes	19	GO:0042698	ovulation cycle	19_GO:0048511 rhythmic process	-4.7	3	5.1	30286	69	2648	18	0.68	0.16	558|836|1956|2069|2492|2516|3480|3624|3973|4987|5798|6714|6777|7043|8322|8879|59338|65010	AXL|CASP3|EGFR|EREG|FSHR|NR5A1|IGF1R|INHBA|LHCGR|OPRL1|PTPRN|SRC|STAT5B|TGFB3|FZD4|SGPL1|PLEKHA1|SLC26A6	-3.2	MyList
GO Biological Processes	19	GO:0071241	cellular response to inorganic substance	19_GO:0050896 response to stimulus	-4.7	2	4.7	30286	229	2648	40	1.5	0.24	817|1740|1742|1956|1965|2039|2931|3208|3292|4314|4773|5336|5743|6261|6263|6331|6556|6569|6857|7226|7846|8437|8644|8912|9076|10058|10156|10235|29904|29957|51760|55512|55811|57103|90019|91683|125981|151835|284111|341359	CAMK2D|DLG2|DLG4|EGFR|EIF2S1|DMTN|GSK3A|HPCA|HSD17B1|MMP3|NFATC2|PLCG2|PTGS2|RYR1|RYR3|SCN5A|SLC11A1|SLC34A1|SYT1|TRPM2|TUBA1A|RASAL1|AKR1C3|CACNA1H|CLDN1|ABCB6|RASA4|RASGRP2|EEF2K|SLC25A24|SYT17|SMPD3|ADCY10|TIGAR|SYT8|SYT12|ACER1|CPNE9|SLC13A5|SYT10	-3.2	MyList
GO Biological Processes	19	GO:1903531	negative regulation of secretion by cell	19_GO:0051179 localization	-4.7	2.3	4.8	30286	152	2648	30	1.1	0.21	41|150|301|1392|1595|1815|2149|2150|2281|2550|2697|3592|3623|3624|3767|3976|4856|5530|6688|6833|8622|10859|11314|26056|51738|55691|80223|131177|338557|353500	ASIC1|ADRA2A|ANXA1|CRH|CYP51A1|DRD4|F2R|F2RL1|FKBP1B|GABBR1|GJA1|IL12A|INHA|INHBA|KCNJ11|LIF|CCN3|PPP3CA|SPI1|ABCC8|PDE8B|LILRB1|CD300A|RAB11FIP5|GHRL|FRMD4A|RAB11FIP1|FAM3D|FFAR4|BMP8A	-3.2	MyList
WikiPathways	27	WP185	Integrin mediated cell adhesion		-4.7	2.6	4.9	30286	102	2648	23	0.87	0.18	726|824|857|858|3655|3673|3675|3682|3683|3684|3685|3690|3691|3694|5058|5597|5598|5880|6714|7791|8515|10451|11131	CAPN5|CAPN2|CAV1|CAV2|ITGA6|ITGA2|ITGA3|ITGAE|ITGAL|ITGAM|ITGAV|ITGB3|ITGB4|ITGB6|PAK1|MAPK6|MAPK7|RAC2|SRC|ZYX|ITGA10|VAV3|CAPN11	-3.2	MyList
GO Biological Processes	19	GO:0097722	sperm motility	19_GO:0022414 reproductive process	-4.7	2.4	4.9	30286	123	2648	26	0.98	0.19	109|338|8701|9148|9389|23230|26074|27285|55036|80217|81492|84229|115948|146845|150159|151195|151254|159686|161142|161514|203074|257062|286207|374768|642987|107983988	ADCY3|APOB|DNAH11|NEURL1|SLC22A14|VPS13A|CFAP61|TEKT2|CCDC40|CFAP43|RSPH6A|DRC7|ODAD3|CFAP52|SLC9B1|CCNYL1|C2CD6|CFAP58|GARIN2|TBC1D21|PRSS55|CATSPERD|CFAP157|SPEM1|TMEM232|SPEM3	-3.2	MyList
GO Biological Processes	19	GO:0030317	flagellated sperm motility	19_GO:0022414 reproductive process	-4.7	2.4	4.9	30286	123	2648	26	0.98	0.19	109|338|8701|9148|9389|23230|26074|27285|55036|80217|81492|84229|115948|146845|150159|151195|151254|159686|161142|161514|203074|257062|286207|374768|642987|107983988	ADCY3|APOB|DNAH11|NEURL1|SLC22A14|VPS13A|CFAP61|TEKT2|CCDC40|CFAP43|RSPH6A|DRC7|ODAD3|CFAP52|SLC9B1|CCNYL1|C2CD6|CFAP58|GARIN2|TBC1D21|PRSS55|CATSPERD|CFAP157|SPEM1|TMEM232|SPEM3	-3.2	MyList
Reactome Gene Sets	6	R-HSA-5684996	MAPK1/MAPK3 signaling		-4.7	1.9	4.6	30286	286	2648	47	1.8	0.26	374|409|801|815|816|817|1437|1740|1742|1839|1846|1847|1852|1956|2069|2247|2252|2254|2264|3084|3559|3563|3568|3690|5037|5154|5155|5900|5923|5924|6711|6714|7039|8437|8817|8822|8831|8844|10156|10817|11221|22866|27006|27040|51332|283455|399473	AREG|ARRB2|CALM1|CAMK2A|CAMK2B|CAMK2D|CSF2|DLG2|DLG4|HBEGF|DUSP4|DUSP5|DUSP9|EGFR|EREG|FGF2|FGF7|FGF9|FGFR4|NRG1|IL2RA|IL3RA|IL5RA|ITGB3|PEBP1|PDGFA|PDGFB|RALGDS|RASGRF1|RASGRF2|SPTBN1|SRC|TGFA|RASAL1|FGF18|FGF17|SYNGAP1|KSR1|RASA4|FRS3|DUSP10|CNKSR2|FGF22|LAT|SPTBN5|KSR2|SPRED3	-3.2	MyList
GO Biological Processes	19	GO:0008154	actin polymerization or depolymerization	19_GO:0009987 cellular process	-4.7	3.1	5.1	30286	63	2648	17	0.64	0.16	199|1730|2934|7429|7454|8976|9051|50853|51738|55740|56907|57553|64423|64780|84501|85477|442721	AIF1|DIAPH2|GSN|VIL1|WAS|WASL|PSTPIP1|VILL|GHRL|ENAH|SPIRE1|MICAL3|INF2|MICAL1|SPIRE2|SCIN|LMOD2	-3.2	MyList
Reactome Gene Sets	6	R-HSA-1638091	Heparan sulfate/heparin (HS-GAG) metabolism		-4.7	3.2	5.2	30286	57	2648	16	0.6	0.15	1462|1464|2720|2817|2990|3339|3340|4669|9394|9957|10082|26035|79411|126792|222537|375790	VCAN|CSPG4|GLB1|GPC1|GUSB|HSPG2|NDST1|NAGLU|HS6ST1|HS3ST1|GPC6|GLCE|GLB1L|B3GALT6|HS3ST5|AGRN	-3.2	MyList
GO Biological Processes	19	GO:0008543	fibroblast growth factor receptor signaling pathway	19_GO:0050896 response to stimulus	-4.7	3.2	5.2	30286	57	2648	16	0.6	0.15	1490|2247|2252|2254|2264|3340|8817|8822|10817|23767|23768|27006|53834|54361|63978|131405	CCN2|FGF2|FGF7|FGF9|FGFR4|NDST1|FGF18|FGF17|FRS3|FLRT3|FLRT2|FGF22|FGFRL1|WNT4|PRDM14|TRIM71	-3.2	MyList
WikiPathways	27	WP5149	Lipid metabolism in senescent cells		-4.7	5.1	5.7	30286	20	2648	9	0.34	0.11	1026|5321|5322|5743|7941|8399|84647|123745|283748	CDKN1A|PLA2G4A|PLA2G5|PTGS2|PLA2G7|PLA2G10|PLA2G12B|PLA2G4E|PLA2G4D	-3.2	MyList
GO Biological Processes	19	GO:0006643	membrane lipid metabolic process	19_GO:0008152 metabolic process	-4.7	2.1	4.7	30286	206	2648	37	1.4	0.23	222|427|581|2524|2720|4669|5023|5587|5660|6483|7357|7368|8707|8879|9200|9331|10825|23659|51604|54872|54898|55512|56624|64090|64781|79071|83401|123099|125981|126410|151742|165679|166929|253782|285848|338596|768239	ALDH3B2|ASAH1|BAX|FUT2|GLB1|NAGLU|P2RX1|PRKD1|PSAP|ST3GAL2|UGCG|UGT8|B3GALT2|SGPL1|HACD1|B4GALT6|NEU3|PLA2G15|PIGT|PIGG|ELOVL2|SMPD3|ASAH2|GAL3ST2|CERK|ELOVL6|ELOVL3|DEGS2|ACER1|CYP4F22|PPM1L|SPTSSB|SGMS2|CERS6|PNPLA1|ST8SIA6|PSAPL1	-3.2	MyList
GO Biological Processes	19	GO:0048562	embryonic organ morphogenesis	19_GO:0032502 developmental process	-4.7	1.9	4.6	30286	295	2648	48	1.8	0.26	220|474|655|860|1280|1969|2022|2048|2138|2201|2254|2487|2535|2697|3142|3340|4188|4669|4838|5357|5663|5754|6662|6664|6899|7007|7043|7048|7289|7481|9132|9935|28514|28996|51676|51761|55036|57453|60529|64220|65009|79955|80184|89780|121227|125488|130497|286262	ALDH1A3|ATOH1|BMP7|RUNX2|COL2A1|EPHA2|ENG|EPHB2|EYA1|FBN2|FGF9|FRZB|FZD2|GJA1|HLX|NDST1|MDFI|NAGLU|NODAL|PLS1|PSEN1|PTK7|SOX9|SOX11|TBX1|TECTA|TGFB3|TGFBR2|TULP3|WNT11|KCNQ4|MAFB|DLL1|HIPK2|ASB2|ATP8A2|CCDC40|DSCAML1|ALX4|STRA6|NDRG4|PDZD7|CEP290|WNT3A|LRIG3|TTC39C|OSR1|TPRN	-3.2	MyList
GO Biological Processes	19	GO:0002703	regulation of leukocyte mediated immunity	19_GO:0002376 immune system process	-4.7	2	4.6	30286	246	2648	42	1.6	0.24	164|409|684|722|1524|2150|3106|3554|3592|3594|3684|3820|3824|4049|5272|5336|5880|6688|6777|6812|7099|7124|7409|7454|8417|8807|8809|9390|9466|10859|11035|11314|23586|23705|30009|51561|56253|57126|64127|201294|353376|100141515	AP1G1|ARRB2|BST2|C4BPA|CX3CR1|F2RL1|HLA-B|IL1R1|IL12A|IL12RB1|ITGAM|KLRB1|KLRD1|LTA|SERPINB9|PLCG2|RAC2|SPI1|STAT5B|STXBP1|TLR4|TNF|VAV1|WAS|STX7|IL18RAP|IL18R1|SLC22A13|IL27RA|LILRB1|RIPK3|CD300A|RIGI|CADM1|TBX21|IL23A|CRTAM|CD177|NOD2|UNC13D|TICAM2|C17orf99	-3.2	MyList
GO Biological Processes	19	GO:1990778	protein localization to cell periphery	19_GO:0051179 localization	-4.7	2	4.6	30286	246	2648	42	1.6	0.24	784|857|1742|1969|2013|2258|2316|2905|3875|3911|5064|5174|5865|5911|6521|6711|6812|7124|8631|8642|9914|10098|10368|10627|10938|23426|23555|30846|51762|57560|59284|64398|80333|81619|81693|84668|91663|112755|116372|145567|201475|389941	CACNB3|CAV1|DLG4|EPHA2|EMP2|FGF13|FLNA|GRIN2C|KRT18|LAMA5|PALM|PDZK1|RAB3B|RAP2A|SLC4A1|SPTBN1|STXBP1|TNF|SKAP1|DCHS1|ATP2C2|TSPAN5|CACNG3|MYL12A|EHD1|GRIP1|TSPAN15|EHD2|RAB8B|IFT80|CACNG7|PALS1|KCNIP4|TSPAN14|AMN|HYCC1|MYADM|STX1B|LYPD1|TTC7B|RAB12|C1QL3	-3.2	MyList
GO Biological Processes	19	GO:0006575	cellular modified amino acid metabolic process	19_GO:0008152 metabolic process	-4.7	2.1	4.7	30286	183	2648	34	1.3	0.22	471|1152|1158|1160|1375|2593|2944|2947|5352|5359|6528|6535|6573|6822|8399|9446|23659|25774|27306|50506|51301|53905|54681|78991|79094|87769|112399|119391|126129|129642|254531|256987|283208|389434	ATIC|CKB|CKM|CKMT2|CPT1B|GAMT|GSTM1|GSTM3|PLOD2|PLSCR1|SLC5A5|SLC6A8|SLC19A1|SULT2A1|PLA2G10|GSTO1|PLA2G15|GSTT4|HPGDS|DUOX2|GCNT4|DUOX1|P4HTM|PCYOX1L|CHAC1|GGACT|EGLN3|GSTO2|CPT1C|MBOAT2|LPCAT4|SERINC5|P4HA3|IYD	-3.2	MyList
Canonical Pathways	11	M5887	NABA BASEMENT MEMBRANES		-4.7	3.7	5.3	30286	40	2648	13	0.49	0.14	1285|1286|3339|3909|3911|3918|22795|59277|80781|84628|89932|255743|375790	COL4A3|COL4A4|HSPG2|LAMA3|LAMA5|LAMC2|NID2|NTN4|COL18A1|NTNG2|PAPLN|NPNT|AGRN	-3.2	MyList
GO Biological Processes	19	GO:1903169	regulation of calcium ion transmembrane transport	19_GO:0051179 localization	-4.7	2.2	4.7	30286	168	2648	32	1.2	0.21	117|150|581|784|785|801|817|857|1815|2147|2149|2281|3208|3690|3973|4878|5023|5530|5587|6548|7220|9446|9495|22953|27075|57158|57165|79026|84502|84959|91404|342667	ADCYAP1R1|ADRA2A|BAX|CACNB3|CACNB4|CALM1|CAMK2D|CAV1|DRD4|F2|F2R|FKBP1B|HPCA|ITGB3|LHCGR|NPPA|P2RX1|PPP3CA|PRKD1|SLC9A1|TRPC1|GSTO1|AKAP5|P2RX2|TSPAN13|JPH2|GJC2|AHNAK|JPH4|UBASH3B|SESTD1|STAC2	-3.2	MyList
GO Biological Processes	19	GO:0003205	cardiac chamber development	19_GO:0032502 developmental process	-4.7	2.2	4.7	30286	168	2648	32	1.2	0.21	655|1363|2022|2274|2535|2627|2931|3084|3340|3480|4193|4624|4625|4634|4669|4887|5754|6299|6331|6664|6899|7048|7135|7139|7168|7481|8701|23129|53834|57211|64220|199699	BMP7|CPE|ENG|FHL2|FZD2|GATA6|GSK3A|NRG1|NDST1|IGF1R|MDM2|MYH6|MYH7|MYL3|NAGLU|NPY2R|PTK7|SALL1|SCN5A|SOX11|TBX1|TGFBR2|TNNI1|TNNT2|TPM1|WNT11|DNAH11|PLXND1|FGFRL1|ADGRG6|STRA6|DAND5	-3.2	MyList
KEGG Pathway	24	hsa05225	Hepatocellular carcinoma		-4.7	2.2	4.7	30286	168	2648	32	1.2	0.21	581|1021|1026|1029|1956|2535|2944|2947|3480|5336|5578|5582|6932|7015|7039|7043|7048|7476|7480|7481|7482|7483|8193|8322|8503|9446|51412|51426|54361|80326|89780|119391	BAX|CDK6|CDKN1A|CDKN2A|EGFR|FZD2|GSTM1|GSTM3|IGF1R|PLCG2|PRKCA|PRKCG|TCF7|TERT|TGFA|TGFB3|TGFBR2|WNT7A|WNT10B|WNT11|WNT2B|WNT9A|DPF1|FZD4|PIK3R3|GSTO1|ACTL6B|POLK|WNT4|WNT10A|WNT3A|GSTO2	-3.2	MyList
GO Biological Processes	19	GO:0021543	pallium development	19_GO:0032502 developmental process	-4.7	2.1	4.7	30286	191	2648	35	1.3	0.22	238|471|474|581|836|1021|1956|2258|2316|3284|3362|3480|4852|5663|5802|6513|6715|7846|9928|10501|10579|10642|22911|23035|23224|23380|55695|64398|64805|66000|89780|93986|114327|221692|347733	ALK|ATIC|ATOH1|BAX|CASP3|CDK6|EGFR|FGF13|FLNA|HSD3B2|HTR6|IGF1R|NPY|PSEN1|PTPRS|SLC2A1|SRD5A1|TUBA1A|KIF14|SEMA6B|TACC2|IGF2BP1|WDR47|PHLPP2|SYNE2|SRGAP2|NSUN5|PALS1|P2RY12|TMEM108|WNT3A|FOXP2|EFHC1|PHACTR1|TUBB2B	-3.2	MyList
GO Biological Processes	19	GO:0001910	regulation of leukocyte mediated cytotoxicity	19_GO:0002376 immune system process	-4.7	2.6	4.9	30286	96	2648	22	0.83	0.18	164|409|1524|2150|3106|3592|3594|3684|3820|3824|5272|6688|6777|7409|8417|8807|9390|10859|11035|23705|51561|56253	AP1G1|ARRB2|CX3CR1|F2RL1|HLA-B|IL12A|IL12RB1|ITGAM|KLRB1|KLRD1|SERPINB9|SPI1|STAT5B|VAV1|STX7|IL18RAP|SLC22A13|LILRB1|RIPK3|CADM1|IL23A|CRTAM	-3.2	MyList
GO Biological Processes	19	GO:0052547	regulation of peptidase activity	19_GO:0008152 metabolic process	-4.7	1.8	4.6	30286	304	2648	49	1.9	0.26	317|355|356|551|581|637|666|841|857|1285|1364|1475|1509|1520|1893|1992|2043|2149|2934|3273|4210|4671|4838|5055|5268|5269|5272|5274|5329|5366|6691|6714|7077|7124|7498|8996|9806|10017|64063|64115|64170|83464|83595|83874|84630|89777|112399|647174|653145	APAF1|FAS|FASLG|AVP|BAX|BID|BOK|CASP8|CAV1|COL4A3|CLDN4|CSTA|CTSD|CTSS|ECM1|SERPINB1|EPHA4|F2R|GSN|HRG|MEFV|NAIP|NODAL|SERPINB2|SERPINB5|SERPINB6|SERPINB9|SERPINI1|PLAUR|PMAIP1|SPINK2|SRC|TIMP2|TNF|XDH|NOL3|SPOCK2|BCL2L10|PRSS22|VSIR|CARD9|APH1B|SOX7|TBC1D10A|TTBK1|SERPINB12|EGLN3|SERPINE3|ANXA8	-3.2	MyList
KEGG Pathway	24	hsa04611	Platelet activation		-4.7	2.4	4.8	30286	124	2648	26	0.98	0.19	109|111|2147|2149|2812|2814|3673|3690|3710|4659|5023|5321|5330|5336|5567|6714|6916|8503|10235|10627|51206|64805|83706|91807|123745|283748	ADCY3|ADCY5|F2|F2R|GP1BB|GP5|ITGA2|ITGB3|ITPR3|PPP1R12A|P2RX1|PLA2G4A|PLCB2|PLCG2|PRKACB|SRC|TBXAS1|PIK3R3|RASGRP2|MYL12A|GP6|P2RY12|FERMT3|MYLK3|PLA2G4E|PLA2G4D	-3.2	MyList
GO Biological Processes	19	GO:0010811	positive regulation of cell-substrate adhesion	19_GO:0048518 positive regulation of biological process	-4.7	2.4	4.8	30286	124	2648	26	0.98	0.19	1021|1435|2013|2199|2316|3273|3655|3675|3690|3987|5155|5795|6237|7402|8631|9806|54361|55604|55612|55679|57091|59339|79625|91663|201294|255743	CDK6|CSF1|EMP2|FBLN2|FLNA|HRG|ITGA6|ITGA3|ITGB3|LIMS1|PDGFB|PTPRJ|RRAS|UTRN|SKAP1|SPOCK2|WNT4|CARMIL1|FERMT1|LIMS2|CASS4|PLEKHA2|NDNF|MYADM|UNC13D|NPNT	-3.2	MyList
GO Biological Processes	19	GO:0099175	regulation of postsynapse organization	19_GO:0050789 regulation of biological process	-4.6	2.6	4.9	30286	103	2648	23	0.87	0.18	102|547|816|1627|2043|2048|2895|5663|5802|6405|6792|7476|8976|10611|26052|29904|50807|51738|57497|58504|65981|91752|94030	ADAM10|KIF1A|CAMK2B|DBN1|EPHA4|EPHB2|GRID2|PSEN1|PTPRS|SEMA3F|CDKL5|WNT7A|WASL|PDLIM5|DNM3|EEF2K|ASAP1|GHRL|LRFN2|ARHGAP22|CAPRIN2|ZNF804A|LRRC4B	-3.2	MyList
GO Biological Processes	19	GO:0003007	heart morphogenesis	19_GO:0032502 developmental process	-4.6	1.9	4.6	30286	263	2648	44	1.7	0.25	655|1280|1363|2013|2022|2138|2274|2316|2535|2627|2697|2931|3084|4193|4624|4625|4634|4669|4838|4887|5663|6261|6615|6662|6664|6899|7048|7135|7139|7168|7481|8642|8701|23129|23768|27063|28514|51676|53834|55036|57211|65009|79933|89780	BMP7|COL2A1|CPE|EMP2|ENG|EYA1|FHL2|FLNA|FZD2|GATA6|GJA1|GSK3A|NRG1|MDM2|MYH6|MYH7|MYL3|NAGLU|NODAL|NPY2R|PSEN1|RYR1|SNAI1|SOX9|SOX11|TBX1|TGFBR2|TNNI1|TNNT2|TPM1|WNT11|DCHS1|DNAH11|PLXND1|FLRT2|ANKRD1|DLL1|ASB2|FGFRL1|CCDC40|ADGRG6|NDRG4|SYNPO2L|WNT3A	-3.2	MyList
Reactome Gene Sets	6	R-HSA-8978868	Fatty acid metabolism		-4.6	2.1	4.7	30286	176	2648	33	1.2	0.22	30|1375|1557|1579|2053|2181|4056|4363|5321|5467|5743|6584|6916|8309|8529|8644|9200|9374|10965|23205|23597|27306|54898|55301|64180|79071|79966|81616|83401|126410|134526|253017|414149	ACAA1|CPT1B|CYP2C19|CYP4A11|EPHX2|ACSL3|LTC4S|ABCC1|PLA2G4A|PPARD|PTGS2|SLC22A5|TBXAS1|ACOX2|CYP4F2|AKR1C3|HACD1|PPT2|ACOT2|ACSBG1|ACOT9|HPGDS|ELOVL2|OLAH|DPEP3|ELOVL6|SCD5|ACSBG2|ELOVL3|CYP4F22|ACOT12|TECRL|ACBD7	-3.2	MyList
GO Biological Processes	19	GO:0051928	positive regulation of calcium ion transport	19_GO:0051179 localization	-4.6	2.4	4.8	30286	117	2648	25	0.94	0.19	117|490|581|784|801|815|846|857|1392|2147|2149|2641|3973|5023|5155|5530|6548|7220|9446|9495|9914|22953|57158|57165|342667	ADCYAP1R1|ATP2B1|BAX|CACNB3|CALM1|CAMK2A|CASR|CAV1|CRH|F2|F2R|GCG|LHCGR|P2RX1|PDGFB|PPP3CA|SLC9A1|TRPC1|GSTO1|AKAP5|ATP2C2|P2RX2|JPH2|GJC2|STAC2	-3.2	MyList
Reactome Gene Sets	6	R-HSA-9748784	Drug ADME		-4.6	2.5	4.9	30286	110	2648	24	0.91	0.18	95|213|590|1066|1557|1576|2030|2944|3614|4363|5243|6580|6783|6822|7364|7409|7498|9429|10057|10249|10451|11309|22978|64078	ACY1|ALB|BCHE|CES1|CYP2C19|CYP3A4|SLC29A1|GSTM1|IMPDH1|ABCC1|ABCB1|SLC22A1|SULT1E1|SULT2A1|UGT2B7|VAV1|XDH|ABCG2|ABCC5|GLYAT|VAV3|SLCO2B1|NT5C2|SLC28A3	-3.2	MyList
GO Biological Processes	19	GO:0001933	negative regulation of protein phosphorylation	19_GO:0048519 negative regulation of biological process	-4.6	1.9	4.6	30286	296	2648	48	1.8	0.26	183|409|581|801|857|1026|1029|2039|2048|3087|3486|3642|4878|5167|5570|5576|5580|5663|5753|5795|6547|7345|7453|7498|7532|8692|9052|9655|10114|10217|10527|10636|11213|11221|11314|23705|26191|26524|55243|55861|64780|79899|84959|91663|138429|199731|203228|100506658	AGT|ARRB2|BAX|CALM1|CAV1|CDKN1A|CDKN2A|DMTN|EPHB2|HHEX|IGFBP3|INSM1|NPPA|ENPP1|PKIB|PRKAR2A|PRKCD|PSEN1|PTK6|PTPRJ|SLC8A3|UCHL1|WARS1|XDH|YWHAG|HYAL2|GPRC5A|SOCS5|HIPK3|CTDSPL|IPO7|RGS14|IRAK3|DUSP10|CD300A|CADM1|PTPN22|LATS2|KIRREL1|DBNDD2|MICAL1|PRR5L|UBASH3B|MYADM|PIP5KL1|CADM4|C9orf72|OCLN	-3.2	MyList
Reactome Gene Sets	6	R-HSA-9013026	RHOB GTPase cycle		-4.6	2.9	5	30286	70	2648	18	0.68	0.16	392|398|857|2040|4162|4650|7984|9414|9639|9748|11214|23092|29941|50650|57584|64283|85415|284119	ARHGAP1|ARHGDIG|CAV1|STOM|MCAM|MYO9B|ARHGEF5|TJP2|ARHGEF10|SLK|AKAP13|ARHGAP26|PKN3|ARHGEF3|ARHGAP21|ARHGEF28|RHPN2|CAVIN1	-3.1	MyList
GO Biological Processes	19	GO:0050922	negative regulation of chemotaxis	19_GO:0040011 locomotion	-4.6	2.9	5	30286	70	2648	18	0.68	0.16	199|3273|4681|4856|6405|6585|7869|8482|9037|9723|10371|10501|11240|56920|57715|79148|79890|89780	AIF1|HRG|NBL1|CCN3|SEMA3F|SLIT1|SEMA3B|SEMA7A|SEMA5A|SEMA3E|SEMA3A|SEMA6B|PADI2|SEMA3G|SEMA4G|MMP28|RIN3|WNT3A	-3.1	MyList
GO Biological Processes	19	GO:1901653	cellular response to peptide	19_GO:0050896 response to stimulus	-4.6	1.8	4.6	30286	313	2648	50	1.9	0.26	183|351|773|815|846|857|858|1583|2043|2048|2195|2641|2697|2844|2931|3480|3624|3690|3973|4193|4363|5166|5167|5580|5587|5663|5910|6340|6548|6667|6714|6715|6777|7099|7124|7412|7431|7532|8412|8503|10603|23191|23516|26191|29904|55107|55512|55532|64127|255738	AGT|APP|CACNA1A|CAMK2A|CASR|CAV1|CAV2|CYP11A1|EPHA4|EPHB2|FAT1|GCG|GJA1|GPR21|GSK3A|IGF1R|INHBA|ITGB3|LHCGR|MDM2|ABCC1|PDK4|ENPP1|PRKCD|PRKD1|PSEN1|RAP1GDS1|SCNN1G|SLC9A1|SP1|SRC|SRD5A1|STAT5B|TLR4|TNF|VCAM1|VIM|YWHAG|BCAR3|PIK3R3|SH2B2|CYFIP1|SLC39A14|PTPN22|EEF2K|ANO1|SMPD3|SLC30A10|NOD2|PCSK9	-3.1	MyList
GO Biological Processes	19	GO:0045446	endothelial cell differentiation	19_GO:0032502 developmental process	-4.6	2.8	5	30286	83	2648	20	0.76	0.17	2150|2535|2947|3084|3988|4478|5175|5802|8322|9076|9414|10411|10630|26051|26084|28514|57826|80781|85301|91663	F2RL1|FZD2|GSTM3|NRG1|LIPA|MSN|PECAM1|PTPRS|FZD4|CLDN1|TJP2|RAPGEF3|PDPN|PPP1R16B|ARHGEF26|DLL1|RAP2C|COL18A1|COL27A1|MYADM	-3.1	MyList
GO Biological Processes	19	GO:0060048	cardiac muscle contraction	19_GO:0032501 multicellular organismal process	-4.6	2.8	5	30286	83	2648	20	0.76	0.17	817|2697|2934|4624|4625|4634|4635|6329|6330|6331|6334|6548|7135|7136|7139|7168|8913|10008|10052|23630	CAMK2D|GJA1|GSN|MYH6|MYH7|MYL3|MYL4|SCN4A|SCN4B|SCN5A|SCN8A|SLC9A1|TNNI1|TNNI2|TNNT2|TPM1|CACNA1G|KCNE3|GJC1|KCNE5	-3.1	MyList
GO Biological Processes	19	GO:0001818	negative regulation of cytokine production	19_GO:0048519 negative regulation of biological process	-4.6	1.7	4.5	30286	381	2648	58	2.2	0.28	301|409|490|558|684|836|947|1149|1411|1524|1969|1992|2000|2048|2147|2150|2627|2633|3592|3623|3624|4157|4210|4940|5802|6556|7043|7099|7124|7481|8399|9455|9466|9655|9971|10859|11213|23607|26191|27242|28514|29126|30009|50856|51561|51665|51738|56957|57447|63906|64115|64127|80380|81031|131450|201633|338557|345611	ANXA1|ARRB2|ATP2B1|AXL|BST2|CASP3|CD34|CIDEA|CRYBA1|CX3CR1|EPHA2|SERPINB1|ELF4|EPHB2|F2|F2RL1|GATA6|GBP1|IL12A|INHA|INHBA|MC1R|MEFV|OAS3|PTPRS|SLC11A1|TGFB3|TLR4|TNF|WNT11|PLA2G10|HOMER2|IL27RA|SOCS5|NR1H4|LILRB1|IRAK3|CD2AP|PTPN22|TNFRSF21|DLL1|CD274|TBX21|CLEC4A|IL23A|ASB1|GHRL|OTUD7B|NDRG2|GPATCH3|VSIR|NOD2|PDCD1LG2|SLC2A10|CD200R1|TIGIT|FFAR4|IRGM	-3.1	MyList
GO Biological Processes	19	GO:0072006	nephron development	19_GO:0032502 developmental process	-4.6	2.3	4.8	30286	139	2648	28	1.1	0.2	38|655|947|1285|1286|2138|2247|2828|3675|3911|5155|5175|5420|6299|6580|6662|7481|8642|8842|10409|25789|28514|51196|54361|57122|130497|255743|282679	ACAT1|BMP7|CD34|COL4A3|COL4A4|EYA1|FGF2|GPR4|ITGA3|LAMA5|PDGFB|PECAM1|PODXL|SALL1|SLC22A1|SOX9|WNT11|DCHS1|PROM1|BASP1|TMEM59L|DLL1|PLCE1|WNT4|NUP107|OSR1|NPNT|AQP11	-3.1	MyList
GO Biological Processes	19	GO:0042886	amide transport	19_GO:0051179 localization	-4.6	2.3	4.8	30286	139	2648	28	1.1	0.2	19|116|360|1015|1363|2281|2697|3557|4363|5243|5660|5798|6573|6804|6927|7442|8111|9429|10057|10560|10815|10991|26056|51738|55512|57393|59341|338557	ABCA1|ADCYAP1|AQP3|CDH17|CPE|FKBP1B|GJA1|IL1RN|ABCC1|ABCB1|PSAP|PTPRN|SLC19A1|STX1A|HNF1A|TRPV1|GPR68|ABCG2|ABCC5|SLC19A2|CPLX1|SLC38A3|RAB11FIP5|GHRL|SMPD3|CLTRN|TRPV4|FFAR4	-3.1	MyList
WikiPathways	27	WP5078	T cell modulation in pancreatic cancer		-4.6	3.5	5.2	30286	46	2648	14	0.53	0.14	355|356|942|2277|3604|3956|4907|7043|7293|29126|64115|80380|80381|201633	FAS|FASLG|CD86|VEGFD|TNFRSF9|LGALS1|NT5E|TGFB3|TNFRSF4|CD274|VSIR|PDCD1LG2|CD276|TIGIT	-3.1	MyList
GO Biological Processes	19	GO:0032892	positive regulation of organic acid transport	19_GO:0051179 localization	-4.6	3.5	5.2	30286	46	2648	14	0.53	0.14	551|1579|2550|3552|5321|5663|6812|8399|8529|8564|10991|57393|81539|246213	AVP|CYP4A11|GABBR1|IL1A|PLA2G4A|PSEN1|STXBP1|PLA2G10|CYP4F2|KMO|SLC38A3|CLTRN|SLC38A1|SLC17A8	-3.1	MyList
GO Biological Processes	19	GO:0071827	plasma lipoprotein particle organization	19_GO:0032501 multicellular organismal process	-4.6	3.5	5.2	30286	46	2648	14	0.53	0.14	19|183|338|2181|3931|3990|5046|5322|5567|7941|8399|9388|9619|23461	ABCA1|AGT|APOB|ACSL3|LCAT|LIPC|PCSK6|PLA2G5|PRKACB|PLA2G7|PLA2G10|LIPG|ABCG1|ABCA5	-3.1	MyList
GO Biological Processes	19	GO:0071559	response to transforming growth factor beta	19_GO:0050896 response to stimulus	-4.6	2.2	4.7	30286	169	2648	32	1.2	0.21	317|409|857|858|1030|1524|2022|2661|3480|3694|3987|4838|5598|6662|6714|7043|7048|7476|7791|8692|8754|9076|9480|9518|23607|27063|28996|54361|55553|64838|80326|255743	APAF1|ARRB2|CAV1|CAV2|CDKN2B|CX3CR1|ENG|GDF9|IGF1R|ITGB6|LIMS1|NODAL|MAPK7|SOX9|SRC|TGFB3|TGFBR2|WNT7A|ZYX|HYAL2|ADAM9|CLDN1|ONECUT2|GDF15|CD2AP|ANKRD1|HIPK2|WNT4|SOX6|FNDC4|WNT10A|NPNT	-3.1	MyList
GO Biological Processes	19	GO:0051607	defense response to virus	19_GO:0044419 biological process involved in interspecies interaction between organisms	-4.6	1.9	4.6	30286	272	2648	45	1.7	0.25	684|1755|2150|2633|3429|3433|3434|3437|3460|4153|4599|4940|5359|5366|6039|6041|7124|7187|7728|8399|8638|8692|9636|9641|10859|11035|11074|11274|23087|23586|25939|51251|51284|51297|51561|64170|81786|85363|89870|112703|117854|201292|201294|256987|338321	BST2|DMBT1|F2RL1|GBP1|IFI27|IFIT2|IFIT1|IFIT3|IFNGR2|MBL2|MX1|OAS3|PLSCR1|PMAIP1|RNASE6|RNASEL|TNF|TRAF3|ZNF175|PLA2G10|OASL|HYAL2|ISG15|IKBKE|LILRB1|RIPK3|TRIM31|USP18|TRIM35|RIGI|SAMHD1|NT5C3A|TLR7|BPIFA1|IL23A|CARD9|TRIM7|TRIM5|TRIM15|GARIN5A|TRIM6|TRIM65|UNC13D|SERINC5|NLRP9	-3.1	MyList
KEGG Pathway	24	hsa04929	GnRH secretion		-4.6	3	5.1	30286	64	2648	17	0.64	0.16	409|2550|2796|3710|3767|3780|3782|3783|5330|5578|5582|6696|7220|8503|8912|8913|57657	ARRB2|GABBR1|GNRH1|ITPR3|KCNJ11|KCNN1|KCNN3|KCNN4|PLCB2|PRKCA|PRKCG|SPP1|TRPC1|PIK3R3|CACNA1H|CACNA1G|HCN3	-3.1	MyList
GO Biological Processes	19	GO:0061572	actin filament bundle organization	19_GO:0009987 cellular process	-4.6	3	5.1	30286	64	2648	17	0.64	0.16	87|119|199|2039|4082|4430|5074|5357|6714|7791|29999|56907|64780|80115|84501|221692|253980	ACTN1|ADD2|AIF1|DMTN|MARCKS|MYO1B|PAWR|PLS1|SRC|ZYX|FSCN3|SPIRE1|MICAL1|BAIAP2L2|SPIRE2|PHACTR1|KCTD13	-3.1	MyList
GO Biological Processes	19	GO:0048814	regulation of dendrite morphogenesis	19_GO:0032502 developmental process	-4.6	3	5.1	30286	64	2648	17	0.64	0.16	816|1627|2043|2048|5530|5911|6792|7533|8322|23072|23098|23345|23363|26039|29904|57520|65981	CAMK2B|DBN1|EPHA4|EPHB2|PPP3CA|RAP2A|CDKL5|YWHAH|FZD4|HECW1|SARM1|SYNE1|OBSL1|SS18L1|EEF2K|HECW2|CAPRIN2	-3.1	MyList
GO Biological Processes	19	GO:0071692	protein localization to extracellular region	19_GO:0051179 localization	-4.6	2.3	4.8	30286	132	2648	27	1	0.2	19|116|164|2201|2281|3557|4681|5798|5865|6623|6804|6927|8111|9498|10815|26056|51762|57393|64840|79613|79792|93145|128989|199699|201475|284119|388552	ABCA1|ADCYAP1|AP1G1|FBN2|FKBP1B|IL1RN|NBL1|PTPRN|RAB3B|SNCG|STX1A|HNF1A|GPR68|SLC4A8|CPLX1|RAB11FIP5|RAB8B|CLTRN|PORCN|TANGO6|GSDMD|OLFM2|TANGO2|DAND5|RAB12|CAVIN1|BLOC1S3	-3.1	MyList
KEGG Pathway	24	hsa04650	Natural killer cell mediated cytotoxicity		-4.6	2.3	4.8	30286	132	2648	27	1	0.2	355|356|637|836|919|1437|3002|3106|3384|3454|3460|3683|3824|4773|5058|5336|5530|5578|5582|5880|7124|7409|7462|8503|8795|10451|27040	FAS|FASLG|BID|CASP3|CD247|CSF2|GZMB|HLA-B|ICAM2|IFNAR1|IFNGR2|ITGAL|KLRD1|NFATC2|PAK1|PLCG2|PPP3CA|PRKCA|PRKCG|RAC2|TNF|VAV1|LAT2|PIK3R3|TNFRSF10B|VAV3|LAT	-3.1	MyList
GO Biological Processes	19	GO:0050727	regulation of inflammatory response	19_GO:0050896 response to stimulus	-4.6	1.7	4.5	30286	425	2648	63	2.4	0.3	101|183|301|351|747|2000|2113|2828|2840|3055|3554|3559|3956|4049|4210|4314|4363|4671|4856|4907|5336|5467|5580|5598|5624|5733|5743|6714|6777|7099|7124|7941|8399|8482|8692|9258|9655|9971|10318|10769|11221|11274|23729|51284|51561|51738|58985|59341|64127|64838|79626|79792|84630|84699|85480|131450|201292|222236|284467|338321|338557|345611|405753	ADAM8|AGT|ANXA1|APP|DAGLA|ELF4|ETS1|GPR4|GPR17|HCK|IL1R1|IL2RA|LGALS1|LTA|MEFV|MMP3|ABCC1|NAIP|CCN3|NT5E|PLCG2|PPARD|PRKCD|MAPK7|PROC|PTGER3|PTGS2|SRC|STAT5B|TLR4|TNF|PLA2G7|PLA2G10|SEMA7A|HYAL2|MFHAS1|SOCS5|NR1H4|TNIP1|PLK2|DUSP10|USP18|SHPK|TLR7|IL23A|GHRL|IL22RA1|TRPV4|NOD2|FNDC4|TNFAIP8L2|GSDMD|TTBK1|CREB3L3|TSLP|CD200R1|TRIM65|NAPEPLD|TAFA3|NLRP9|FFAR4|IRGM|DUOXA2	-3.1	MyList
WikiPathways	27	WP129	Matrix metalloproteinases		-4.6	4.2	5.4	30286	30	2648	11	0.42	0.12	4314|4319|4320|4322|6942|7077|7124|8510|64386|79148|118856	MMP3|MMP10|MMP11|MMP13|TCF20|TIMP2|TNF|MMP23B|MMP25|MMP28|MMP21	-3.1	MyList
GO Biological Processes	19	GO:1903305	regulation of regulated secretory pathway	19_GO:0051179 localization	-4.6	2.4	4.8	30286	125	2648	26	0.98	0.19	150|164|785|2150|3684|5023|5413|5582|5880|6688|6804|6812|6857|7476|8447|9498|11314|22895|51760|57126|64780|90019|91683|192683|201294|341359	ADRA2A|AP1G1|CACNB4|F2RL1|ITGAM|P2RX1|SEPTIN5|PRKCG|RAC2|SPI1|STX1A|STXBP1|SYT1|WNT7A|DOC2B|SLC4A8|CD300A|RPH3A|SYT17|CD177|MICAL1|SYT8|SYT12|SCAMP5|UNC13D|SYT10	-3.1	MyList
GO Biological Processes	19	GO:0062012	regulation of small molecule metabolic process	19_GO:0008152 metabolic process	-4.6	1.8	4.5	30286	331	2648	52	2	0.27	117|133|229|338|351|551|857|863|1066|1594|2023|2053|2264|2641|2646|2695|2784|2931|3170|3356|3486|3487|3607|3973|4837|5166|5223|5366|5467|5663|5743|6521|6615|6662|6714|7033|7124|8644|9056|9390|9619|9971|11160|51548|54361|55811|57103|85300|85414|158219|195827|648791	ADCYAP1R1|ADM|ALDOB|APOB|APP|AVP|CAV1|CBFA2T3|CES1|CYP27B1|ENO1|EPHX2|FGFR4|GCG|GCKR|GIP|GNB3|GSK3A|FOXA2|HTR2A|IGFBP3|IGFBP4|FOXK2|LHCGR|NNMT|PDK4|PGAM1|PMAIP1|PPARD|PSEN1|PTGS2|SLC4A1|SNAI1|SOX9|SRC|TFF3|TNF|AKR1C3|SLC7A7|SLC22A13|ABCG1|NR1H4|ERLIN2|SIRT6|WNT4|ADCY10|TIGAR|ATCAY|SLC45A3|TTC39B|PRXL2C|PPP1R3G	-3.1	MyList
WikiPathways	27	WP4963	p53 transcriptional gene network		-4.6	2.6	4.9	30286	97	2648	22	0.83	0.18	317|355|356|581|900|1026|3976|4255|5268|5366|6513|7124|8795|9636|9997|27165|51426|53632|57103|64393|94241|126129	APAF1|FAS|FASLG|BAX|CCNG1|CDKN1A|LIF|MGMT|SERPINB5|PMAIP1|SLC2A1|TNF|TNFRSF10B|ISG15|SCO2|GLS2|POLK|PRKAG3|TIGAR|ZMAT3|TP53INP1|CPT1C	-3.1	MyList
GO Biological Processes	19	GO:0046545	development of primary female sexual characteristics	19_GO:0022414 reproductive process	-4.6	2.6	4.9	30286	97	2648	22	0.83	0.18	117|581|836|2069|2492|2516|3623|3624|3955|3973|4438|5798|6714|6777|8322|8879|9468|11144|54361|57122|59338|83943	ADCYAP1R1|BAX|CASP3|EREG|FSHR|NR5A1|INHA|INHBA|LFNG|LHCGR|MSH4|PTPRN|SRC|STAT5B|FZD4|SGPL1|PCYT1B|DMC1|WNT4|NUP107|PLEKHA1|IMMP2L	-3.1	MyList
GO Biological Processes	19	GO:0032890	regulation of organic acid transport	19_GO:0051179 localization	-4.6	2.8	5	30286	77	2648	19	0.72	0.16	551|1066|1579|2550|2912|3552|5321|5663|5999|6812|7124|8399|8529|8564|9900|10991|57393|81539|246213	AVP|CES1|CYP4A11|GABBR1|GRM2|IL1A|PLA2G4A|PSEN1|RGS4|STXBP1|TNF|PLA2G10|CYP4F2|KMO|SV2A|SLC38A3|CLTRN|SLC38A1|SLC17A8	-3.1	MyList
GO Biological Processes	19	GO:0048880	sensory system development	19_GO:0032502 developmental process	-4.6	1.7	4.5	30286	391	2648	59	2.2	0.29	220|356|581|655|1410|1411|1956|1969|2048|2195|2201|2254|2321|2697|2823|3208|3624|3684|3859|4669|5146|5663|6096|6531|6662|6664|7048|7111|7289|7431|7476|7482|7483|7837|8322|8412|8842|9997|10002|10220|10371|10763|23093|23424|24147|28514|28996|50939|51761|60436|64220|64805|64919|80184|80714|170692|246213|285590|388552	ALDH1A3|FASLG|BAX|BMP7|CRYAB|CRYBA1|EGFR|EPHA2|EPHB2|FAT1|FBN2|FGF9|FLT1|GJA1|GPM6A|HPCA|INHBA|ITGAM|KRT12|NAGLU|PDE6C|PSEN1|RORB|SLC6A3|SOX9|SOX11|TGFBR2|TMOD1|TULP3|VIM|WNT7A|WNT2B|WNT9A|PXDN|FZD4|BCAR3|PROM1|SCO2|NR2E3|GDF11|SEMA3A|NES|TTLL5|TDRD7|FJX1|DLL1|HIPK2|IMPG2|ATP8A2|TGIF2|STRA6|P2RY12|BCL11B|CEP290|PBX4|ADAMTS18|SLC17A8|SH3PXD2B|BLOC1S3	-3.1	MyList
Reactome Gene Sets	6	R-HSA-2219528	PI3K/AKT Signaling in Cancer		-4.6	2.5	4.8	30286	104	2648	23	0.87	0.18	374|942|1026|1839|1956|2069|2247|2252|2254|2264|2931|3084|4193|5154|5155|5880|6714|7039|7409|8503|8817|8822|27006	AREG|CD86|CDKN1A|HBEGF|EGFR|EREG|FGF2|FGF7|FGF9|FGFR4|GSK3A|NRG1|MDM2|PDGFA|PDGFB|RAC2|SRC|TGFA|VAV1|PIK3R3|FGF18|FGF17|FGF22	-3.1	MyList
GO Biological Processes	19	GO:0090277	positive regulation of peptide hormone secretion	19_GO:0051179 localization	-4.6	2.5	4.8	30286	111	2648	24	0.91	0.18	116|846|952|1392|1956|2147|2550|2641|2695|2746|4826|5587|6833|8111|8447|9971|51548|51738|51762|55107|57555|90550|91608|338557	ADCYAP1|CASR|CD38|CRH|EGFR|F2|GABBR1|GCG|GIP|GLUD1|NNAT|PRKD1|ABCC8|GPR68|DOC2B|NR1H4|SIRT6|GHRL|RAB8B|ANO1|NLGN2|MCU|RASL10B|FFAR4	-3.1	MyList
GO Biological Processes	19	GO:0071466	cellular response to xenobiotic stimulus	19_GO:0050896 response to stimulus	-4.6	2.1	4.6	30286	193	2648	35	1.3	0.22	19|30|590|790|1557|1576|1592|1956|2030|2944|2947|3172|3690|4363|4659|5243|5911|6580|6822|7345|7364|7409|8529|9446|10057|10249|11309|27063|54498|56603|57491|57552|64078|119391|134147	ABCA1|ACAA1|BCHE|CAD|CYP2C19|CYP3A4|CYP26A1|EGFR|SLC29A1|GSTM1|GSTM3|HNF4A|ITGB3|ABCC1|PPP1R12A|ABCB1|RAP2A|SLC22A1|SULT2A1|UCHL1|UGT2B7|VAV1|CYP4F2|GSTO1|ABCC5|GLYAT|SLCO2B1|ANKRD1|SMOX|CYP26B1|AHRR|NCEH1|SLC28A3|GSTO2|CMBL	-3.1	MyList
GO Biological Processes	19	GO:0005975	carbohydrate metabolic process	19_GO:0008152 metabolic process	-4.6	1.7	4.4	30286	435	2648	64	2.4	0.3	28|229|231|1486|2023|2026|2524|2641|2646|2720|2931|2990|3099|3101|3340|3356|3607|3767|3988|4126|4351|5209|5223|5239|5256|5321|5467|5836|5837|6483|6513|6515|6518|7031|7124|7358|8534|8692|8707|9245|9331|9446|10164|10825|23516|23729|51301|51738|53632|55790|55808|55811|56548|57103|64847|79411|80146|80168|83440|119391|140838|150223|338596|648791	ABO|ALDOB|AKR1B1|CTBS|ENO1|ENO2|FUT2|GCG|GCKR|GLB1|GSK3A|GUSB|HK2|HK3|NDST1|HTR2A|FOXK2|KCNJ11|LIPA|MANBA|MPI|PFKFB3|PGAM1|PGM5|PHKA2|PLA2G4A|PPARD|PYGL|PYGM|ST3GAL2|SLC2A1|SLC2A3|SLC2A5|TFF1|TNF|UGDH|CHST1|HYAL2|B3GALT2|GCNT3|B4GALT6|GSTO1|CHST4|NEU3|SLC39A14|SHPK|GCNT4|GHRL|PRKAG3|CSGALNACT1|ST6GALNAC1|ADCY10|CHST7|TIGAR|SPATA20|GLB1L|UXS1|MOGAT2|ADPGK|GSTO2|NANP|YDJC|ST8SIA6|PPP1R3G	-3.1	MyList
GO Biological Processes	19	GO:0002062	chondrocyte differentiation	19_GO:0032502 developmental process	-4.5	2.7	4.9	30286	84	2648	20	0.76	0.17	860|1280|1490|1893|2254|4856|6662|7048|7476|7480|7482|8091|8817|23516|55512|55553|57560|64764|85301|130497	RUNX2|COL2A1|CCN2|ECM1|FGF9|CCN3|SOX9|TGFBR2|WNT7A|WNT10B|WNT2B|HMGA2|FGF18|SLC39A14|SMPD3|SOX6|IFT80|CREB3L2|COL27A1|OSR1	-3.1	MyList
GO Biological Processes	19	GO:0071407	cellular response to organic cyclic compound	19_GO:0050896 response to stimulus	-4.5	1.7	4.4	30286	462	2648	67	2.5	0.31	15|19|109|111|301|409|836|841|846|857|1066|1392|1815|1946|1956|2039|2104|2316|2769|2774|2931|3356|3434|3480|3624|3655|3673|4193|4478|4669|5155|5251|5467|5587|5743|6261|6263|6340|6528|6532|6569|6667|6696|6714|6715|7035|7226|7350|7442|7480|7533|8644|9971|10002|10021|10411|11240|23586|29904|54434|57657|64127|64805|65010|80139|284254|389058	AANAT|ABCA1|ADCY3|ADCY5|ANXA1|ARRB2|CASP3|CASP8|CASR|CAV1|CES1|CRH|DRD4|EFNA5|EGFR|DMTN|ESRRG|FLNA|GNA15|GNAL|GSK3A|HTR2A|IFIT1|IGF1R|INHBA|ITGA6|ITGA2|MDM2|MSN|NAGLU|PDGFB|PHEX|PPARD|PRKD1|PTGS2|RYR1|RYR3|SCNN1G|SLC5A5|SLC6A4|SLC34A1|SP1|SPP1|SRC|SRD5A1|TFPI|TRPM2|UCP1|TRPV1|WNT10B|YWHAH|AKR1C3|NR1H4|NR2E3|HCN4|RAPGEF3|PADI2|RIGI|EEF2K|SSH1|HCN3|NOD2|P2RY12|SLC26A6|ZNF703|DYNAP|SP5	-3.1	MyList
GO Biological Processes	19	GO:0071526	semaphorin-plexin signaling pathway	19_GO:0050896 response to stimulus	-4.5	3.6	5.2	30286	41	2648	13	0.49	0.14	2316|5365|6405|7869|8482|9037|9723|10371|10501|23129|56920|57715|91584	FLNA|PLXNB3|SEMA3F|SEMA3B|SEMA7A|SEMA5A|SEMA3E|SEMA3A|SEMA6B|PLXND1|SEMA3G|SEMA4G|PLXNA4	-3.1	MyList
GO Biological Processes	19	GO:0007595	lactation	19_GO:0051179 localization	-4.5	3.6	5.2	30286	41	2648	13	0.49	0.14	790|857|2030|2697|3099|5617|6531|6777|7498|8862|9148|137964|139596	CAD|CAV1|SLC29A1|GJA1|HK2|PRL|SLC6A3|STAT5B|XDH|APLN|NEURL1|GPAT4|UPRT	-3.1	MyList
GO Biological Processes	19	GO:0048839	inner ear development	19_GO:0032502 developmental process	-4.5	2.1	4.6	30286	194	2648	35	1.3	0.22	102|220|474|1280|1687|2043|2048|2138|2247|2254|2487|2535|3208|3714|4669|5357|5754|6662|6899|7007|7043|8642|9132|9497|9935|28514|51761|79955|80184|89780|121227|125488|219736|246213|286262	ADAM10|ALDH1A3|ATOH1|COL2A1|GSDME|EPHA4|EPHB2|EYA1|FGF2|FGF9|FRZB|FZD2|HPCA|JAG2|NAGLU|PLS1|PTK7|SOX9|TBX1|TECTA|TGFB3|DCHS1|KCNQ4|SLC4A7|MAFB|DLL1|ATP8A2|PDZD7|CEP290|WNT3A|LRIG3|TTC39C|STOX1|SLC17A8|TPRN	-3	MyList
GO Biological Processes	19	GO:0043903	regulation of biological process involved in symbiotic interaction	19_GO:0044419 biological process involved in interspecies interaction between organisms	-4.5	3	5	30286	65	2648	17	0.64	0.16	857|920|2150|2934|3685|3853|3956|4061|7113|10107|10475|11074|51297|85363|117854|131578|222537	CAV1|CD4|F2RL1|GSN|ITGAV|KRT6A|LGALS1|LY6E|TMPRSS2|TRIM10|TRIM38|TRIM31|BPIFA1|TRIM5|TRIM6|LRRC15|HS3ST5	-3	MyList
GO Biological Processes	19	GO:0090303	positive regulation of wound healing	19_GO:0048518 positive regulation of biological process	-4.5	3	5	30286	65	2648	17	0.64	0.16	150|301|1361|1364|1839|2039|2147|2149|3273|5327|5328|9076|50506|53905|55612|84034|100506658	ADRA2A|ANXA1|CPB2|CLDN4|HBEGF|DMTN|F2|F2R|HRG|PLAT|PLAU|CLDN1|DUOX2|DUOX1|FERMT1|EMILIN2|OCLN	-3	MyList
Reactome Gene Sets	6	R-HSA-373755	Semaphorin interactions		-4.5	3	5	30286	65	2648	17	0.64	0.16	389|971|1808|4628|5058|5361|5365|6237|8482|9037|9723|10371|10398|10627|23129|27289|91584	RHOC|CD72|DPYSL2|MYH10|PAK1|PLXNA1|PLXNB3|RRAS|SEMA7A|SEMA5A|SEMA3E|SEMA3A|MYL9|MYL12A|PLXND1|RND1|PLXNA4	-3	MyList
GO Biological Processes	19	GO:0006163	purine nucleotide metabolic process	19_GO:0008152 metabolic process	-4.5	1.7	4.4	30286	463	2648	67	2.5	0.31	38|109|111|229|270|471|785|952|1740|1969|2023|2026|2181|2984|3099|3101|3356|3607|3614|3988|4597|4624|4625|4833|4837|4878|4907|5167|5223|5744|6783|6822|6999|7498|8460|8564|8622|9060|9200|9374|9390|9414|9497|10249|10965|22978|23098|23205|23597|23729|25819|25939|30833|53632|54539|54898|55811|57089|57103|79071|81616|83401|83440|84188|134526|137964|200035	ACAT1|ADCY3|ADCY5|ALDOB|AMPD1|ATIC|CACNB4|CD38|DLG2|EPHA2|ENO1|ENO2|ACSL3|GUCY2C|HK2|HK3|HTR2A|FOXK2|IMPDH1|LIPA|MVD|MYH6|MYH7|NME4|NNMT|NPPA|NT5E|ENPP1|PGAM1|PTHLH|SULT1E1|SULT2A1|TDO2|XDH|TPST1|KMO|PDE8B|PAPSS2|HACD1|PPT2|SLC22A13|TJP2|SLC4A7|GLYAT|ACOT2|NT5C2|SARM1|ACSBG1|ACOT9|SHPK|NOCT|SAMHD1|NT5C|PRKAG3|NDUFB11|ELOVL2|ADCY10|ENTPD7|TIGAR|ELOVL6|ACSBG2|ELOVL3|ADPGK|FAR1|ACOT12|GPAT4|NUDT17	-3	MyList
WikiPathways	27	WP4540	Hippo signaling regulation pathways		-4.5	2.6	4.8	30286	98	2648	22	0.83	0.18	1001|1002|1004|1015|1436|1956|1969|2264|2321|2774|3480|5330|5567|5576|5578|5580|5582|6932|7003|7004|26524|53632	CDH3|CDH4|CDH6|CDH17|CSF1R|EGFR|EPHA2|FGFR4|FLT1|GNAL|IGF1R|PLCB2|PRKACB|PRKAR2A|PRKCA|PRKCD|PRKCG|TCF7|TEAD1|TEAD4|LATS2|PRKAG3	-3	MyList
GO Biological Processes	19	GO:1905477	positive regulation of protein localization to membrane	19_GO:0051179 localization	-4.5	2.5	4.8	30286	105	2648	23	0.87	0.18	1956|1969|2040|2048|2181|3208|3675|3684|3767|4641|5174|5357|6526|6711|7124|7429|9495|54434|54550|57555|89780|285966|342667	EGFR|EPHA2|STOM|EPHB2|ACSL3|HPCA|ITGA3|ITGAM|KCNJ11|MYO1C|PDZK1|PLS1|SLC5A3|SPTBN1|TNF|VIL1|AKAP5|SSH1|NECAB2|NLGN2|WNT3A|TCAF2|STAC2	-3	MyList
GO Biological Processes	19	GO:0050772	positive regulation of axonogenesis	19_GO:0032502 developmental process	-4.5	2.8	4.9	30286	78	2648	19	0.72	0.16	627|1002|1382|1946|3897|4135|4803|5361|5365|6792|8482|9037|23129|23191|26230|55811|57611|89780|91584	BDNF|CDH4|CRABP2|EFNA5|L1CAM|MAP6|NGF|PLXNA1|PLXNB3|CDKL5|SEMA7A|SEMA5A|PLXND1|CYFIP1|TIAM2|ADCY10|ISLR2|WNT3A|PLXNA4	-3	MyList
GO Biological Processes	19	GO:0031960	response to corticosteroid	19_GO:0050896 response to stimulus	-4.5	2.2	4.6	30286	156	2648	30	1.1	0.21	15|133|301|374|590|790|799|836|1026|1392|1956|2720|2931|3284|3480|3485|3557|3624|5743|6340|6714|6715|6898|7124|8061|8644|8754|9076|23205|64170	AANAT|ADM|ANXA1|AREG|BCHE|CAD|CALCR|CASP3|CDKN1A|CRH|EGFR|GLB1|GSK3A|HSD3B2|IGF1R|IGFBP2|IL1RN|INHBA|PTGS2|SCNN1G|SRC|SRD5A1|TAT|TNF|FOSL1|AKR1C3|ADAM9|CLDN1|ACSBG1|CARD9	-3	MyList
GO Biological Processes	19	GO:0046777	protein autophosphorylation	19_GO:0008152 metabolic process	-4.5	2.2	4.6	30286	156	2648	30	1.1	0.21	238|790|814|815|816|817|1436|1613|1956|2011|2043|2264|2321|3055|3480|4293|5058|5587|5753|6714|6792|7294|9262|9625|9748|11035|29904|51776|127933|225689	ALK|CAD|CAMK4|CAMK2A|CAMK2B|CAMK2D|CSF1R|DAPK3|EGFR|MARK2|EPHA4|FGFR4|FLT1|HCK|IGF1R|MAP3K9|PAK1|PRKD1|PTK6|SRC|CDKL5|TXK|STK17B|AATK|SLK|RIPK3|EEF2K|MAP3K20|UHMK1|MAPK15	-3	MyList
GO Biological Processes	19	GO:0150063	visual system development	19_GO:0032502 developmental process	-4.5	1.7	4.4	30286	385	2648	58	2.2	0.28	220|356|581|655|1410|1411|1956|1969|2048|2195|2201|2254|2321|2697|2823|3208|3624|3684|3859|4669|5146|5663|6096|6531|6662|6664|7048|7111|7289|7431|7476|7482|7483|7837|8322|8412|8842|9997|10002|10220|10763|23093|23424|24147|28514|28996|50939|51761|60436|64220|64805|64919|80184|80714|170692|246213|285590|388552	ALDH1A3|FASLG|BAX|BMP7|CRYAB|CRYBA1|EGFR|EPHA2|EPHB2|FAT1|FBN2|FGF9|FLT1|GJA1|GPM6A|HPCA|INHBA|ITGAM|KRT12|NAGLU|PDE6C|PSEN1|RORB|SLC6A3|SOX9|SOX11|TGFBR2|TMOD1|TULP3|VIM|WNT7A|WNT2B|WNT9A|PXDN|FZD4|BCAR3|PROM1|SCO2|NR2E3|GDF11|NES|TTLL5|TDRD7|FJX1|DLL1|HIPK2|IMPG2|ATP8A2|TGIF2|STRA6|P2RY12|BCL11B|CEP290|PBX4|ADAMTS18|SLC17A8|SH3PXD2B|BLOC1S3	-3	MyList
GO Biological Processes	19	GO:0048670	regulation of collateral sprouting	19_GO:0040007 growth	-4.5	4.9	5.5	30286	21	2648	9	0.34	0.11	627|1382|1946|2258|4803|5802|6696|23105|89780	BDNF|CRABP2|EFNA5|FGF13|NGF|PTPRS|SPP1|FSTL4|WNT3A	-3	MyList
GO Biological Processes	19	GO:0007281	germ cell development	19_GO:0022414 reproductive process	-4.5	1.7	4.4	30286	360	2648	55	2.1	0.28	581|1730|2067|2069|2661|2931|4838|4948|6196|6691|6714|6875|9148|9389|9425|9444|10881|11022|11144|23424|24145|26038|26074|50511|54361|54496|54852|55124|55811|56853|63978|64395|65010|79727|80217|80726|81492|81833|84229|126859|132612|140690|151254|159686|161514|163589|257062|283471|286207|342977|346171|346653|346673|374768|107983988	BAX|DIAPH2|ERCC1|EREG|GDF9|GSK3A|NODAL|OCA2|RPS6KA2|SPINK2|SRC|TAF4B|NEURL1|SLC22A14|CDYL|QKI|ACTL7A|TDRKH|DMC1|TDRD7|PANX1|CHD5|CFAP61|SYCP3|WNT4|PRMT7|PAQR5|PIWIL2|ADCY10|CELF4|PRDM14|GMCL1|SLC26A6|LIN28A|CFAP43|IQCN|RSPH6A|SPACA1|DRC7|AXDND1|ADAD1|CTCFL|C2CD6|CFAP58|TBC1D21|TDRD5|CATSPERD|TMPRSS12|CFAP157|NANOS3|ZFP57|GARIN1A|STRA8|SPEM1|SPEM3	-3	MyList
KEGG Pathway	24	hsa05218	Melanoma		-4.5	2.9	4.9	30286	72	2648	18	0.68	0.16	581|1021|1026|1029|1956|2247|2252|2254|3480|4193|5154|5155|8503|8817|8822|27006|51426|56034	BAX|CDK6|CDKN1A|CDKN2A|EGFR|FGF2|FGF7|FGF9|IGF1R|MDM2|PDGFA|PDGFB|PIK3R3|FGF18|FGF17|FGF22|POLK|PDGFC	-3	MyList
GO Biological Processes	19	GO:1901617	organic hydroxy compound biosynthetic process	19_GO:0008152 metabolic process	-4.5	2.1	4.6	30286	172	2648	32	1.2	0.21	427|1066|1576|1593|1594|1595|1644|3292|3642|3988|4157|4597|4948|5336|5409|6307|6531|6713|7166|7220|8309|8644|8912|23262|26002|26031|29881|51478|56624|121278|125981|165679	ASAH1|CES1|CYP3A4|CYP27A1|CYP27B1|CYP51A1|DDC|HSD17B1|INSM1|LIPA|MC1R|MVD|OCA2|PLCG2|PNMT|MSMO1|SLC6A3|SQLE|TPH1|TRPC1|ACOX2|AKR1C3|CACNA1H|PPIP5K2|MOXD1|OSBPL3|NPC1L1|HSD17B7|ASAH2|TPH2|ACER1|SPTSSB	-3	MyList
GO Biological Processes	19	GO:0031333	negative regulation of protein-containing complex assembly	19_GO:0048519 negative regulation of biological process	-4.4	2.3	4.6	30286	142	2648	28	1.1	0.2	119|1191|1410|2039|2934|4133|4210|4985|5580|6662|6711|6714|6812|7111|7429|9168|9928|11074|50853|51332|54434|84885|85477|91663|147138|152485|345611|442721	ADD2|CLU|CRYAB|DMTN|GSN|MAP2|MEFV|OPRD1|PRKCD|SOX9|SPTBN1|SRC|STXBP1|TMOD1|VIL1|TMSB10|KIF14|TRIM31|VILL|SPTBN5|SSH1|ZDHHC12|SCIN|MYADM|TMC8|ZNF827|IRGM|LMOD2	-3	MyList
Reactome Gene Sets	6	R-HSA-399721	Glutamate binding, activation of AMPA receptors and synaptic plasticity		-4.4	4.1	5.3	30286	31	2648	11	0.42	0.12	815|816|817|1742|4193|5578|5582|7102|9495|10368|23426	CAMK2A|CAMK2B|CAMK2D|DLG4|MDM2|PRKCA|PRKCG|TSPAN7|AKAP5|CACNG3|GRIP1	-3	MyList
Reactome Gene Sets	6	R-HSA-399719	Trafficking of AMPA receptors		-4.4	4.1	5.3	30286	31	2648	11	0.42	0.12	815|816|817|1742|4193|5578|5582|7102|9495|10368|23426	CAMK2A|CAMK2B|CAMK2D|DLG4|MDM2|PRKCA|PRKCG|TSPAN7|AKAP5|CACNG3|GRIP1	-3	MyList
GO Biological Processes	19	GO:0034369	plasma lipoprotein particle remodeling	19_GO:0032501 multicellular organismal process	-4.4	4.1	5.3	30286	31	2648	11	0.42	0.12	183|338|3931|3990|5046|5322|7941|8399|9388|9619|23461	AGT|APOB|LCAT|LIPC|PCSK6|PLA2G5|PLA2G7|PLA2G10|LIPG|ABCG1|ABCA5	-3	MyList
GO Biological Processes	19	GO:0002825	regulation of T-helper 1 type immune response	19_GO:0002376 immune system process	-4.4	4.1	5.3	30286	31	2648	11	0.42	0.12	301|3142|3554|3594|5321|6556|8809|9466|9655|30009|51561	ANXA1|HLX|IL1R1|IL12RB1|PLA2G4A|SLC11A1|IL18R1|IL27RA|SOCS5|TBX21|IL23A	-3	MyList
GO Biological Processes	19	GO:0034368	protein-lipid complex remodeling	19_GO:0009987 cellular process	-4.4	4.1	5.3	30286	31	2648	11	0.42	0.12	183|338|3931|3990|5046|5322|7941|8399|9388|9619|23461	AGT|APOB|LCAT|LIPC|PCSK6|PLA2G5|PLA2G7|PLA2G10|LIPG|ABCG1|ABCA5	-3	MyList
GO Biological Processes	19	GO:0002793	positive regulation of peptide secretion	19_GO:0051179 localization	-4.4	2.4	4.7	30286	113	2648	24	0.91	0.18	116|846|952|1392|1956|2147|2550|2641|2695|2746|4826|5587|6833|8111|8447|9971|51548|51738|51762|55107|57555|90550|91608|338557	ADCYAP1|CASR|CD38|CRH|EGFR|F2|GABBR1|GCG|GIP|GLUD1|NNAT|PRKD1|ABCC8|GPR68|DOC2B|NR1H4|SIRT6|GHRL|RAB8B|ANO1|NLGN2|MCU|RASL10B|FFAR4	-3	MyList
GO Biological Processes	19	GO:0006672	ceramide metabolic process	19_GO:0008152 metabolic process	-4.4	2.5	4.8	30286	99	2648	22	0.83	0.18	427|4669|5023|6483|7357|7368|8707|8879|9331|10825|23659|55512|56624|64781|123099|125981|126410|165679|166929|253782|285848|338596	ASAH1|NAGLU|P2RX1|ST3GAL2|UGCG|UGT8|B3GALT2|SGPL1|B4GALT6|NEU3|PLA2G15|SMPD3|ASAH2|CERK|DEGS2|ACER1|CYP4F22|SPTSSB|SGMS2|CERS6|PNPLA1|ST8SIA6	-3	MyList
GO Biological Processes	19	GO:0015914	phospholipid transport	19_GO:0051179 localization	-4.4	2.5	4.8	30286	99	2648	22	0.83	0.18	19|24|3783|4363|5243|5359|6521|8399|9619|26207|50636|51761|57047|57048|57198|63982|79065|79895|80148|148229|153768|285973	ABCA1|ABCA4|KCNN4|ABCC1|ABCB1|PLSCR1|SLC4A1|PLA2G10|ABCG1|PITPNC1|ANO7|ATP8A2|PLSCR2|PLSCR3|ATP8B2|ANO3|ATG9A|ATP8B4|SLC66A2|ATP8B3|PRELID2|ATG9B	-3	MyList
Reactome Gene Sets	6	R-HSA-428157	Sphingolipid metabolism		-4.4	2.5	4.7	30286	106	2648	23	0.87	0.18	427|2524|2720|4363|5587|5660|6483|7357|7368|8879|9331|9429|10825|55512|56624|64781|79411|123099|125981|151742|165679|166929|253782	ASAH1|FUT2|GLB1|ABCC1|PRKD1|PSAP|ST3GAL2|UGCG|UGT8|SGPL1|B4GALT6|ABCG2|NEU3|SMPD3|ASAH2|CERK|GLB1L|DEGS2|ACER1|PPM1L|SPTSSB|SGMS2|CERS6	-3	MyList
GO Biological Processes	19	GO:0017157	regulation of exocytosis	19_GO:0051179 localization	-4.4	2.1	4.5	30286	188	2648	34	1.3	0.22	150|164|301|785|2150|3684|5023|5413|5582|5865|5880|6688|6804|6812|6857|7476|8027|8447|9498|9515|10815|11314|22895|51760|51762|55512|57126|64780|90019|91683|192683|201294|201475|341359	ADRA2A|AP1G1|ANXA1|CACNB4|F2RL1|ITGAM|P2RX1|SEPTIN5|PRKCG|RAB3B|RAC2|SPI1|STX1A|STXBP1|SYT1|WNT7A|STAM|DOC2B|SLC4A8|STXBP5L|CPLX1|CD300A|RPH3A|SYT17|RAB8B|SMPD3|CD177|MICAL1|SYT8|SYT12|SCAMP5|UNC13D|RAB12|SYT10	-3	MyList
GO Biological Processes	19	GO:0072657	protein localization to membrane	19_GO:0051179 localization	-4.4	1.6	4.3	30286	475	2648	68	2.6	0.31	581|637|784|857|1363|1678|1740|1742|1956|1969|2013|2258|2316|2905|3683|3875|3911|4641|5064|5174|5865|5911|6521|6711|6812|7124|8631|8642|8831|9379|9697|9914|10098|10368|10452|10627|10938|23426|23555|30846|51308|51762|55107|57555|57560|59284|64398|65055|79683|80333|81619|81693|84668|84885|91663|112755|116372|116444|131540|145567|201475|253832|282679|285521|285590|375790|389941|401647	BAX|BID|CACNB3|CAV1|CPE|TIMM8A|DLG2|DLG4|EGFR|EPHA2|EMP2|FGF13|FLNA|GRIN2C|ITGAL|KRT18|LAMA5|MYO1C|PALM|PDZK1|RAB3B|RAP2A|SLC4A1|SPTBN1|STXBP1|TNF|SKAP1|DCHS1|SYNGAP1|NRXN2|TRAM2|ATP2C2|TSPAN5|CACNG3|TOMM40|MYL12A|EHD1|GRIP1|TSPAN15|EHD2|REEP2|RAB8B|ANO1|NLGN2|IFT80|CACNG7|PALS1|REEP1|ZDHHC14|KCNIP4|TSPAN14|AMN|HYCC1|ZDHHC12|MYADM|STX1B|LYPD1|GRIN3B|ZDHHC19|TTC7B|RAB12|ZDHHC20|AQP11|COX18|SH3PXD2B|AGRN|C1QL3|GOLGA7B	-3	MyList
GO Biological Processes	19	GO:0002761	regulation of myeloid leukocyte differentiation	19_GO:0002376 immune system process	-4.4	2.3	4.6	30286	128	2648	26	0.98	0.19	814|841|920|1021|1435|3623|3624|3976|4982|5530|5578|7099|7107|7124|8111|9398|9444|9935|10234|10272|10859|51208|51561|84293|84959|399665	CAMK4|CASP8|CD4|CDK6|CSF1|INHA|INHBA|LIF|TNFRSF11B|PPP3CA|PRKCA|TLR4|GPR137B|TNF|GPR68|CD101|QKI|MAFB|LRRC17|FSTL3|LILRB1|CLDN18|IL23A|PRXL2A|UBASH3B|EEIG1	-2.9	MyList
GO Biological Processes	19	GO:0043691	reverse cholesterol transport	19_GO:0051179 localization	-4.4	5.4	5.6	30286	17	2648	8	0.3	0.11	19|1066|1191|3931|3990|9388|9619|23461	ABCA1|CES1|CLU|LCAT|LIPC|LIPG|ABCG1|ABCA5	-2.9	MyList
GO Biological Processes	19	GO:0045217	cell-cell junction maintenance	19_GO:0009987 cellular process	-4.4	5.4	5.6	30286	17	2648	8	0.3	0.11	1436|2149|2150|5657|55243|55765|57126|57555	CSF1R|F2R|F2RL1|PRTN3|KIRREL1|INAVA|CD177|NLGN2	-2.9	MyList
GO Biological Processes	19	GO:1902105	regulation of leukocyte differentiation	19_GO:0002376 immune system process	-4.4	1.8	4.4	30286	328	2648	51	1.9	0.27	101|301|399|558|814|841|920|942|1021|1435|1960|3106|3142|3559|3594|3623|3624|3976|4982|5530|5578|6688|6777|6932|7048|7099|7107|7124|7480|8111|8456|9398|9444|9655|9935|10234|10272|10538|10859|10875|11221|30009|51208|51412|51561|56253|56603|64115|84293|84959|399665	ADAM8|ANXA1|RHOH|AXL|CAMK4|CASP8|CD4|CD86|CDK6|CSF1|EGR3|HLA-B|HLX|IL2RA|IL12RB1|INHA|INHBA|LIF|TNFRSF11B|PPP3CA|PRKCA|SPI1|STAT5B|TCF7|TGFBR2|TLR4|GPR137B|TNF|WNT10B|GPR68|FOXN1|CD101|QKI|SOCS5|MAFB|LRRC17|FSTL3|BATF|LILRB1|FGL2|DUSP10|TBX21|CLDN18|ACTL6B|IL23A|CRTAM|CYP26B1|VSIR|PRXL2A|UBASH3B|EEIG1	-2.9	MyList
GO Biological Processes	19	GO:0001885	endothelial cell development	19_GO:0032502 developmental process	-4.4	3.3	5	30286	48	2648	14	0.53	0.14	2150|2947|4478|5175|5802|9076|9414|10411|26051|26084|57826|80781|85301|91663	F2RL1|GSTM3|MSN|PECAM1|PTPRS|CLDN1|TJP2|RAPGEF3|PPP1R16B|ARHGEF26|RAP2C|COL18A1|COL27A1|MYADM	-2.9	MyList
GO Biological Processes	19	GO:0010256	endomembrane system organization	19_GO:0009987 cellular process	-4.4	1.6	4.3	30286	557	2648	77	2.9	0.33	19|164|356|745|857|858|928|1191|1759|2013|2149|4669|5359|5578|5587|5798|6521|6691|6711|6804|7357|8027|8436|8676|9697|9935|10397|10881|11252|23345|23363|25946|27314|30846|50636|51308|51332|51411|51429|57047|57048|57151|57198|57584|63982|64398|65055|79065|79188|79628|79895|80115|81833|89866|92421|112574|112755|128989|130340|131375|148229|149647|162427|165679|225689|282679|282991|283471|284359|285973|339168|346653|388552|400451|493829|653145|100820829	ABCA1|AP1G1|FASLG|MYRF|CAV1|CAV2|CD9|CLU|DNM1|EMP2|F2R|NAGLU|PLSCR1|PRKCA|PRKD1|PTPRN|SLC4A1|SPINK2|SPTBN1|STX1A|UGCG|STAM|CAVIN2|STX11|TRAM2|MAFB|NDRG1|ACTL7A|PACSIN2|SYNE1|OBSL1|ZNF385A|RAB30|EHD2|ANO7|REEP2|SPTBN5|BIN2|SNX9|PLSCR2|PLSCR3|LYZL6|ATP8B2|ARHGAP21|ANO3|PALS1|REEP1|ATG9A|TMEM43|SH3TC2|ATP8B4|BAIAP2L2|SPACA1|SEC16B|CHMP4C|SNX18|STX1B|TANGO2|AP1S3|LYZL4|ATP8B3|GARIN4|RETREG3|SPTSSB|MAPK15|AQP11|BLOC1S2|TMPRSS12|IZUMO1|ATG9B|TMEM95|GARIN1A|BLOC1S3|FAM174B|TRIM72|ANXA8|MYZAP	-2.9	MyList
GO Biological Processes	19	GO:0099504	synaptic vesicle cycle	19_GO:0051179 localization	-4.4	2.2	4.6	30286	143	2648	28	1.1	0.2	164|273|1488|1759|5413|5663|6623|6804|6812|6857|7476|8447|8676|8927|9751|9900|10815|10947|22895|26052|57555|84446|89780|90019|91683|112755|246213|440279	AP1G1|AMPH|CTBP2|DNM1|SEPTIN5|PSEN1|SNCG|STX1A|STXBP1|SYT1|WNT7A|DOC2B|STX11|BSN|SNPH|SV2A|CPLX1|AP3M2|RPH3A|DNM3|NLGN2|BRSK1|WNT3A|SYT8|SYT12|STX1B|SLC17A8|UNC13C	-2.9	MyList
GO Biological Processes	19	GO:0097237	cellular response to toxic substance	19_GO:0050896 response to stimulus	-4.4	2.4	4.7	30286	121	2648	25	0.94	0.19	213|216|2882|2944|2947|4056|4151|4985|5743|6556|7124|7837|9429|9446|10058|25841|50506|53905|57016|64359|84203|84293|94241|119391|145226	ALB|ALDH1A1|GPX7|GSTM1|GSTM3|LTC4S|MB|OPRD1|PTGS2|SLC11A1|TNF|PXDN|ABCG2|GSTO1|ABCB6|ABTB2|DUOX2|DUOX1|AKR1B10|NXN|TXNDC2|PRXL2A|TP53INP1|GSTO2|RDH12	-2.9	MyList
GO Biological Processes	19	GO:0002221	pattern recognition receptor signaling pathway	19_GO:0044419 biological process involved in interspecies interaction between organisms	-4.4	2.4	4.7	30286	121	2648	25	0.94	0.19	1520|4153|4210|4669|4671|4940|5336|7099|7124|7187|8061|9865|9971|10318|11213|23586|29126|51284|55765|57402|64127|78989|79931|345611|353376	CTSS|MBL2|MEFV|NAGLU|NAIP|OAS3|PLCG2|TLR4|TNF|TRAF3|FOSL1|TRIL|NR1H4|TNIP1|IRAK3|RIGI|CD274|TLR7|INAVA|S100A14|NOD2|COLEC11|TNIP3|IRGM|TICAM2	-2.9	MyList
Canonical Pathways	11	M256	PID TAP63 PATHWAY		-4.4	3.2	5	30286	54	2648	15	0.57	0.15	355|581|1026|1029|3486|3675|3691|4193|4240|5268|5366|5580|6667|9518|64782	FAS|BAX|CDKN1A|CDKN2A|IGFBP3|ITGA3|ITGB4|MDM2|MFGE8|SERPINB5|PMAIP1|PRKCD|SP1|GDF15|AEN	-2.9	MyList
GO Biological Processes	19	GO:0010883	regulation of lipid storage	19_GO:0051179 localization	-4.4	3.2	5	30286	54	2648	15	0.57	0.15	19|338|346|1066|1149|3685|3690|5467|7124|8399|9619|9641|10938|29923|158219	ABCA1|APOB|APOC4|CES1|CIDEA|ITGAV|ITGB3|PPARD|TNF|PLA2G10|ABCG1|IKBKE|EHD1|HILPDA|TTC39B	-2.9	MyList
GO Biological Processes	19	GO:0071801	regulation of podosome assembly	19_GO:0050789 regulation of biological process	-4.4	6.2	5.8	30286	13	2648	7	0.26	0.1	1437|2934|3055|4478|6714|7124|7984	CSF2|GSN|HCK|MSN|SRC|TNF|ARHGEF5	-2.9	MyList
GO Biological Processes	19	GO:0048872	homeostasis of number of cells	19_GO:0042592 homeostatic process	-4.4	1.9	4.4	30286	278	2648	45	1.7	0.25	301|355|558|581|836|1435|1524|2039|2149|3171|3559|3623|3624|3988|4151|4856|5366|5880|6521|6662|6777|7373|7846|7984|8399|8444|8456|9258|10107|10603|11035|27040|27240|28996|30061|51301|55808|63978|64127|64170|80177|80739|139818|222236|387695	ANXA1|FAS|AXL|BAX|CASP3|CSF1|CX3CR1|DMTN|F2R|FOXA3|IL2RA|INHA|INHBA|LIPA|MB|CCN3|PMAIP1|RAC2|SLC4A1|SOX9|STAT5B|COL14A1|TUBA1A|ARHGEF5|PLA2G10|DYRK3|FOXN1|MFHAS1|TRIM10|SH2B2|RIPK3|LAT|SIT1|HIPK2|SLC40A1|GCNT4|ST6GALNAC1|PRDM14|NOD2|CARD9|MYCT1|MPIG6B|DOCK11|NAPEPLD|GPR15LG	-2.9	MyList
WikiPathways	27	WP428	Wnt signaling		-4.4	2.4	4.7	30286	114	2648	24	0.91	0.18	815|816|817|894|1488|2535|4773|5328|5330|5530|5578|5582|6932|7476|7480|7481|7482|8061|54361|64840|80319|80326|89780|166336	CAMK2A|CAMK2B|CAMK2D|CCND2|CTBP2|FZD2|NFATC2|PLAU|PLCB2|PPP3CA|PRKCA|PRKCG|TCF7|WNT7A|WNT10B|WNT11|WNT2B|FOSL1|WNT4|PORCN|CXXC4|WNT10A|WNT3A|PRICKLE2	-2.9	MyList
GO Biological Processes	19	GO:0003015	heart process	19_GO:0032501 multicellular organismal process	-4.4	2.4	4.7	30286	114	2648	24	0.91	0.18	817|2627|2697|2934|4624|4625|4634|4635|5910|6196|6329|6330|6331|6334|6548|7135|7136|7139|7168|8913|10008|10052|11214|23630	CAMK2D|GATA6|GJA1|GSN|MYH6|MYH7|MYL3|MYL4|RAP1GDS1|RPS6KA2|SCN4A|SCN4B|SCN5A|SCN8A|SLC9A1|TNNI1|TNNI2|TNNT2|TPM1|CACNA1G|KCNE3|GJC1|AKAP13|KCNE5	-2.9	MyList
GO Biological Processes	19	GO:0008585	female gonad development	19_GO:0022414 reproductive process	-4.4	2.6	4.7	30286	93	2648	21	0.79	0.17	581|836|2069|2492|2516|3623|3624|3955|3973|4438|5798|6714|6777|8322|8879|9468|11144|54361|57122|59338|83943	BAX|CASP3|EREG|FSHR|NR5A1|INHA|INHBA|LFNG|LHCGR|MSH4|PTPRN|SRC|STAT5B|FZD4|SGPL1|PCYT1B|DMC1|WNT4|NUP107|PLEKHA1|IMMP2L	-2.9	MyList
GO Biological Processes	19	GO:0048525	negative regulation of viral process	19_GO:0016032 viral process	-4.4	2.6	4.7	30286	93	2648	21	0.79	0.17	684|2934|3434|4061|4153|4599|4940|5359|6041|7124|8091|8638|9636|10107|10318|11074|85363|89870|117854|131578|388419	BST2|GSN|IFIT1|LY6E|MBL2|MX1|OAS3|PLSCR1|RNASEL|TNF|HMGA2|OASL|ISG15|TRIM10|TNIP1|TRIM31|TRIM5|TRIM15|TRIM6|LRRC15|BTBD17	-2.9	MyList
Reactome Gene Sets	6	R-HSA-442755	Activation of NMDA receptors and postsynaptic events		-4.4	2.6	4.7	30286	93	2648	21	0.79	0.17	801|814|815|816|817|1740|1742|2905|3084|5567|5576|5923|5924|6196|6714|7846|10381|53632|57576|116444|347733	CALM1|CAMK4|CAMK2A|CAMK2B|CAMK2D|DLG2|DLG4|GRIN2C|NRG1|PRKACB|PRKAR2A|RASGRF1|RASGRF2|RPS6KA2|SRC|TUBA1A|TUBB3|PRKAG3|KIF17|GRIN3B|TUBB2B	-2.9	MyList
GO Biological Processes	19	GO:0060078	regulation of postsynaptic membrane potential	19_GO:0065007 biological regulation	-4.4	2.5	4.7	30286	107	2648	23	0.87	0.18	153|409|1128|1135|1138|1145|1815|2030|2550|2570|2895|2900|2905|2931|5023|5530|7442|9127|9294|22953|51738|56853|116444	ADRB1|ARRB2|CHRM1|CHRNA2|CHRNA5|CHRNE|DRD4|SLC29A1|GABBR1|GABRR2|GRID2|GRIK4|GRIN2C|GSK3A|P2RX1|PPP3CA|TRPV1|P2RX6|S1PR2|P2RX2|GHRL|CELF4|GRIN3B	-2.9	MyList
GO Biological Processes	19	GO:0060047	heart contraction	19_GO:0032501 multicellular organismal process	-4.4	2.5	4.7	30286	100	2648	22	0.83	0.18	817|2627|2697|2934|4624|4625|4634|4635|6196|6329|6330|6331|6334|6548|7135|7136|7139|7168|8913|10008|10052|23630	CAMK2D|GATA6|GJA1|GSN|MYH6|MYH7|MYL3|MYL4|RPS6KA2|SCN4A|SCN4B|SCN5A|SCN8A|SLC9A1|TNNI1|TNNI2|TNNT2|TPM1|CACNA1G|KCNE3|GJC1|KCNE5	-2.9	MyList
GO Biological Processes	19	GO:0030833	regulation of actin filament polymerization	19_GO:0050789 regulation of biological process	-4.4	2.3	4.6	30286	136	2648	27	1	0.2	119|1440|2039|2934|3055|5580|6711|7111|7429|9168|10435|23191|23406|50853|51332|51429|54434|55243|55604|80115|81553|85477|91663|148170|343578|442721|643338	ADD2|CSF3|DMTN|GSN|HCK|PRKCD|SPTBN1|TMOD1|VIL1|TMSB10|CDC42EP2|CYFIP1|COTL1|VILL|SPTBN5|SNX9|SSH1|KIRREL1|CARMIL1|BAIAP2L2|CYRIA|SCIN|MYADM|CDC42EP5|ARHGAP40|LMOD2|C15orf62	-2.9	MyList
GO Biological Processes	19	GO:1903706	regulation of hemopoiesis	19_GO:0002376 immune system process	-4.4	1.7	4.3	30286	424	2648	62	2.3	0.29	101|301|399|558|814|841|920|942|1021|1435|1440|1960|2113|3106|3142|3559|3594|3623|3624|3976|4982|5530|5578|6688|6777|6932|7048|7099|7107|7124|7480|8111|8456|9398|9444|9636|9655|9935|10234|10272|10538|10859|10875|11221|26013|28514|30009|51208|51412|51561|53342|54681|55170|56253|56603|56892|64115|84293|84959|85477|123169|399665	ADAM8|ANXA1|RHOH|AXL|CAMK4|CASP8|CD4|CD86|CDK6|CSF1|CSF3|EGR3|ETS1|HLA-B|HLX|IL2RA|IL12RB1|INHA|INHBA|LIF|TNFRSF11B|PPP3CA|PRKCA|SPI1|STAT5B|TCF7|TGFBR2|TLR4|GPR137B|TNF|WNT10B|GPR68|FOXN1|CD101|QKI|ISG15|SOCS5|MAFB|LRRC17|FSTL3|BATF|LILRB1|FGL2|DUSP10|L3MBTL1|DLL1|TBX21|CLDN18|ACTL6B|IL23A|IL17D|P4HTM|PRMT6|CRTAM|CYP26B1|TCIM|VSIR|PRXL2A|UBASH3B|SCIN|LEO1|EEIG1	-2.9	MyList
Reactome Gene Sets	6	R-HSA-111997	CaM pathway		-4.3	3.7	5.1	30286	37	2648	12	0.45	0.13	109|111|801|814|815|816|817|5567|5576|5578|5580|5582	ADCY3|ADCY5|CALM1|CAMK4|CAMK2A|CAMK2B|CAMK2D|PRKACB|PRKAR2A|PRKCA|PRKCD|PRKCG	-2.9	MyList
GO Biological Processes	19	GO:0048008	platelet-derived growth factor receptor signaling pathway	19_GO:0050896 response to stimulus	-4.3	3.7	5.1	30286	37	2648	12	0.45	0.13	1464|3690|5154|5155|5327|5795|6714|8879|10636|55512|56034|59338	CSPG4|ITGB3|PDGFA|PDGFB|PLAT|PTPRJ|SRC|SGPL1|RGS14|SMPD3|PDGFC|PLEKHA1	-2.9	MyList
Reactome Gene Sets	6	R-HSA-111933	Calmodulin induced events		-4.3	3.7	5.1	30286	37	2648	12	0.45	0.13	109|111|801|814|815|816|817|5567|5576|5578|5580|5582	ADCY3|ADCY5|CALM1|CAMK4|CAMK2A|CAMK2B|CAMK2D|PRKACB|PRKAR2A|PRKCA|PRKCD|PRKCG	-2.9	MyList
GO Biological Processes	19	GO:0006865	amino acid transport	19_GO:0051179 localization	-4.3	2.3	4.6	30286	129	2648	26	0.98	0.19	785|2670|2697|2912|3993|5663|6509|6531|6532|6535|6541|6556|6833|7442|9056|9057|10755|10991|23428|23507|81539|83884|146167|246213|256987|285641	CACNB4|GFAP|GJA1|GRM2|LLGL2|PSEN1|SLC1A4|SLC6A3|SLC6A4|SLC6A8|SLC7A1|SLC11A1|ABCC8|TRPV1|SLC7A7|SLC7A6|GIPC1|SLC38A3|SLC7A8|LRRC8B|SLC38A1|SLC25A2|SLC38A8|SLC17A8|SERINC5|SLC36A3	-2.9	MyList
WikiPathways	27	WP437	EGF EGFR signaling pathway		-4.3	2.2	4.5	30286	159	2648	30	1.1	0.21	815|857|858|1759|1956|2697|5037|5058|5337|5359|5578|5580|5598|5753|5801|5900|6196|6667|6714|6777|6812|7409|7837|8027|9046|9610|10451|30011|50807|51196	CAMK2A|CAV1|CAV2|DNM1|EGFR|GJA1|PEBP1|PAK1|PLD1|PLSCR1|PRKCA|PRKCD|MAPK7|PTK6|PTPRR|RALGDS|RPS6KA2|SP1|SRC|STAT5B|STXBP1|VAV1|PXDN|STAM|DOK2|RIN1|VAV3|SH3KBP1|ASAP1|PLCE1	-2.9	MyList
Reactome Gene Sets	6	R-HSA-438064	Post NMDA receptor activation events		-4.3	2.7	4.8	30286	80	2648	19	0.72	0.16	801|814|815|816|817|1740|1742|2905|3084|5567|5576|5923|5924|6196|6714|7846|10381|53632|347733	CALM1|CAMK4|CAMK2A|CAMK2B|CAMK2D|DLG2|DLG4|GRIN2C|NRG1|PRKACB|PRKAR2A|RASGRF1|RASGRF2|RPS6KA2|SRC|TUBA1A|TUBB3|PRKAG3|TUBB2B	-2.9	MyList
Reactome Gene Sets	6	R-HSA-416482	G alpha (12/13) signalling events		-4.3	2.7	4.8	30286	80	2648	19	0.72	0.16	146|389|2784|2786|5924|7204|7409|7984|9459|9639|10451|11214|26084|26230|50650|55701|59345|84033|89846	ADRA1D|RHOC|GNB3|GNG4|RASGRF2|TRIO|VAV1|ARHGEF5|ARHGEF6|ARHGEF10|VAV3|AKAP13|ARHGEF26|TIAM2|ARHGEF3|ARHGEF40|GNB4|OBSCN|FGD3	-2.9	MyList
Reactome Gene Sets	6	R-HSA-1650814	Collagen biosynthesis and modifying enzymes		-4.3	2.9	4.8	30286	67	2648	17	0.64	0.16	1280|1285|1286|1308|5351|5352|7093|7373|10536|23127|64175|79709|80781|85301|169044|283208|340267	COL2A1|COL4A3|COL4A4|COL17A1|PLOD1|PLOD2|TLL2|COL14A1|P3H3|COLGALT2|P3H1|COLGALT1|COL18A1|COL27A1|COL22A1|P4HA3|COL28A1	-2.9	MyList
WikiPathways	27	WP2853	Endoderm differentiation		-4.3	2.2	4.6	30286	144	2648	28	1.1	0.2	351|655|1112|1488|1789|1846|1847|2627|3087|3170|4838|5083|5744|6875|6932|9425|10451|10973|30009|57198|58499|63978|79776|83595|85363|123169|131405|154091	APP|BMP7|FOXN3|CTBP2|DNMT3B|DUSP4|DUSP5|GATA6|HHEX|FOXA2|NODAL|PAX9|PTHLH|TAF4B|TCF7|CDYL|VAV3|ASCC3|TBX21|ATP8B2|ZNF462|PRDM14|ZFHX4|SOX7|TRIM5|LEO1|TRIM71|SLC2A12	-2.9	MyList
GO Biological Processes	19	GO:0072330	monocarboxylic acid biosynthetic process	19_GO:0008152 metabolic process	-4.3	2.1	4.5	30286	167	2648	31	1.2	0.21	220|1576|1593|2593|2944|3990|4056|5321|5743|6916|8309|8399|8564|8644|9200|9388|9444|23205|26031|27306|53632|54898|55301|55501|56624|64577|79071|79966|81616|83401|253017	ALDH1A3|CYP3A4|CYP27A1|GAMT|GSTM1|LIPC|LTC4S|PLA2G4A|PTGS2|TBXAS1|ACOX2|PLA2G10|KMO|AKR1C3|HACD1|LIPG|QKI|ACSBG1|OSBPL3|HPGDS|PRKAG3|ELOVL2|OLAH|CHST12|ASAH2|ALDH8A1|ELOVL6|SCD5|ACSBG2|ELOVL3|TECRL	-2.9	MyList
GO Biological Processes	19	GO:0032370	positive regulation of lipid transport	19_GO:0051179 localization	-4.3	2.6	4.7	30286	87	2648	20	0.76	0.17	19|356|857|1066|1392|1579|3552|5321|5580|6696|8399|8529|9388|9619|23461|51738|51761|56729|80820|160518	ABCA1|FASLG|CAV1|CES1|CRH|CYP4A11|IL1A|PLA2G4A|PRKCD|SPP1|PLA2G10|CYP4F2|LIPG|ABCG1|ABCA5|GHRL|ATP8A2|RETN|EEPD1|DENND5B	-2.9	MyList
GO Biological Processes	19	GO:0044344	cellular response to fibroblast growth factor stimulus	19_GO:0050896 response to stimulus	-4.3	2.6	4.7	30286	87	2648	20	0.76	0.17	1490|1960|2247|2252|2254|2264|3340|6899|8692|8817|8822|10817|23767|23768|27006|53834|54361|63978|79625|131405	CCN2|EGR3|FGF2|FGF7|FGF9|FGFR4|NDST1|TBX1|HYAL2|FGF18|FGF17|FRS3|FLRT3|FLRT2|FGF22|FGFRL1|WNT4|PRDM14|NDNF|TRIM71	-2.9	MyList
GO Biological Processes	19	GO:0006694	steroid biosynthetic process	19_GO:0008152 metabolic process	-4.3	2.4	4.6	30286	115	2648	24	0.91	0.18	231|1066|1392|1576|1583|1593|1594|1595|3284|3292|3294|3988|4597|6307|6713|6715|8309|8644|8912|10948|26031|29881|51478|100288072	AKR1B1|CES1|CRH|CYP3A4|CYP11A1|CYP27A1|CYP27B1|CYP51A1|HSD3B2|HSD17B1|HSD17B2|LIPA|MVD|MSMO1|SQLE|SRD5A1|ACOX2|AKR1C3|CACNA1H|STARD3|OSBPL3|NPC1L1|HSD17B7|SDR42E2	-2.9	MyList
GO Biological Processes	19	GO:0009150	purine ribonucleotide metabolic process	19_GO:0008152 metabolic process	-4.3	1.7	4.3	30286	382	2648	57	2.2	0.28	38|109|111|229|270|471|785|1740|1969|2023|2026|2181|2984|3099|3101|3356|3607|3614|3988|4597|4624|4625|4833|4878|4907|5167|5223|5744|6783|6822|6999|7498|8460|8622|9060|9200|9374|9414|10249|10965|22978|23205|23597|30833|53632|54539|54898|55811|57089|57103|79071|81616|83401|83440|84188|134526|137964	ACAT1|ADCY3|ADCY5|ALDOB|AMPD1|ATIC|CACNB4|DLG2|EPHA2|ENO1|ENO2|ACSL3|GUCY2C|HK2|HK3|HTR2A|FOXK2|IMPDH1|LIPA|MVD|MYH6|MYH7|NME4|NPPA|NT5E|ENPP1|PGAM1|PTHLH|SULT1E1|SULT2A1|TDO2|XDH|TPST1|PDE8B|PAPSS2|HACD1|PPT2|TJP2|GLYAT|ACOT2|NT5C2|ACSBG1|ACOT9|NT5C|PRKAG3|NDUFB11|ELOVL2|ADCY10|ENTPD7|TIGAR|ELOVL6|ACSBG2|ELOVL3|ADPGK|FAR1|ACOT12|GPAT4	-2.9	MyList
KEGG Pathway	24	hsa04066	HIF-1 signaling pathway		-4.3	2.4	4.6	30286	108	2648	23	0.87	0.18	229|815|816|817|1026|1956|2023|2026|2321|3099|3101|3460|3480|4878|5209|5336|5578|5582|6513|7099|8503|51378|112399	ALDOB|CAMK2A|CAMK2B|CAMK2D|CDKN1A|EGFR|ENO1|ENO2|FLT1|HK2|HK3|IFNGR2|IGF1R|NPPA|PFKFB3|PLCG2|PRKCA|PRKCG|SLC2A1|TLR4|PIK3R3|ANGPT4|EGLN3	-2.9	MyList
GO Biological Processes	19	GO:0002065	columnar/cuboidal epithelial cell differentiation	19_GO:0032502 developmental process	-4.3	2.4	4.6	30286	108	2648	23	0.87	0.18	655|857|1021|1026|1747|2247|2627|2697|3642|4852|5753|6098|6662|6664|6714|7481|10220|28514|54361|57103|137964|157848|389015	BMP7|CAV1|CDK6|CDKN1A|DLX3|FGF2|GATA6|GJA1|INSM1|NPY|PTK6|ROS1|SOX9|SOX11|SRC|WNT11|GDF11|DLL1|WNT4|TIGAR|GPAT4|NKX6-3|SLC9A4	-2.9	MyList
GO Biological Processes	19	GO:0045124	regulation of bone resorption	19_GO:0042592 homeostatic process	-4.3	3.5	5	30286	43	2648	13	0.49	0.14	101|952|1436|1956|3690|4982|5166|5578|6696|6714|7107|51208|84959	ADAM8|CD38|CSF1R|EGFR|ITGB3|TNFRSF11B|PDK4|PRKCA|SPP1|SRC|GPR137B|CLDN18|UBASH3B	-2.9	MyList
Reactome Gene Sets	6	R-HSA-1489509	DAG and IP3 signaling		-4.3	3.5	5	30286	43	2648	13	0.49	0.14	109|111|801|814|815|816|817|3710|5567|5576|5578|5580|5582	ADCY3|ADCY5|CALM1|CAMK4|CAMK2A|CAMK2B|CAMK2D|ITPR3|PRKACB|PRKAR2A|PRKCA|PRKCD|PRKCG	-2.9	MyList
GO Biological Processes	19	GO:0051955	regulation of amino acid transport	19_GO:0051179 localization	-4.3	3.5	5	30286	43	2648	13	0.49	0.14	551|2550|2912|5663|5999|6812|7124|8564|9900|10991|57393|81539|246213	AVP|GABBR1|GRM2|PSEN1|RGS4|STXBP1|TNF|KMO|SV2A|SLC38A3|CLTRN|SLC38A1|SLC17A8	-2.9	MyList
GO Biological Processes	19	GO:0071216	cellular response to biotic stimulus	19_GO:0050896 response to stimulus	-4.3	1.9	4.4	30286	247	2648	41	1.5	0.24	19|317|558|824|923|942|1437|1440|1524|2048|2920|2921|3055|3552|4314|4360|5336|5473|6374|6714|7099|7124|7431|8564|8754|9971|10318|10859|11009|11213|23729|26191|27063|29126|57048|64127|79931|80380|129607|345611|353376	ABCA1|APAF1|AXL|CAPN2|CD6|CD86|CSF2|CSF3|CX3CR1|EPHB2|CXCL2|CXCL3|HCK|IL1A|MMP3|MRC1|PLCG2|PPBP|CXCL5|SRC|TLR4|TNF|VIM|KMO|ADAM9|NR1H4|TNIP1|LILRB1|IL24|IRAK3|SHPK|PTPN22|ANKRD1|CD274|PLSCR3|NOD2|TNIP3|PDCD1LG2|CMPK2|IRGM|TICAM2	-2.9	MyList
GO Biological Processes	19	GO:0050892	intestinal absorption	19_GO:0051179 localization	-4.3	3.9	5.1	30286	32	2648	11	0.42	0.12	150|5357|6518|7357|7429|9245|9414|29881|64240|65010|80168	ADRA2A|PLS1|SLC2A5|UGCG|VIL1|GCNT3|TJP2|NPC1L1|ABCG5|SLC26A6|MOGAT2	-2.9	MyList
GO Biological Processes	19	GO:1904385	cellular response to angiotensin	19_GO:0050896 response to stimulus	-4.3	3.9	5.1	30286	32	2648	11	0.42	0.12	183|815|857|2195|3480|3624|5580|5587|5910|6714|55532	AGT|CAMK2A|CAV1|FAT1|IGF1R|INHBA|PRKCD|PRKD1|RAP1GDS1|SRC|SLC30A10	-2.9	MyList
GO Biological Processes	19	GO:0070269	pyroptosis	19_GO:0009987 cellular process	-4.3	3.9	5.1	30286	32	2648	11	0.42	0.12	836|841|1687|3002|3429|4210|4671|51776|56169|79792|338321	CASP3|CASP8|GSDME|GZMB|IFI27|MEFV|NAIP|MAP3K20|GSDMC|GSDMD|NLRP9	-2.9	MyList
GO Biological Processes	19	GO:0050709	negative regulation of protein secretion	19_GO:0051179 localization	-4.3	2.8	4.8	30286	74	2648	18	0.68	0.16	150|1595|1815|2149|2150|2281|3592|3767|4856|5530|6833|8622|26056|51738|55691|80223|131177|353500	ADRA2A|CYP51A1|DRD4|F2R|F2RL1|FKBP1B|IL12A|KCNJ11|CCN3|PPP3CA|ABCC8|PDE8B|RAB11FIP5|GHRL|FRMD4A|RAB11FIP1|FAM3D|BMP8A	-2.9	MyList
Reactome Gene Sets	6	R-HSA-109606	Intrinsic Pathway for Apoptosis		-4.3	3.1	4.9	30286	55	2648	15	0.57	0.15	317|581|637|836|841|1029|1687|3002|5366|7029|7159|7161|7532|7533|79792	APAF1|BAX|BID|CASP3|CASP8|CDKN2A|GSDME|GZMB|PMAIP1|TFDP2|TP53BP2|TP73|YWHAG|YWHAH|GSDMD	-2.9	MyList
GO Biological Processes	19	GO:0051489	regulation of filopodium assembly	19_GO:0050789 regulation of biological process	-4.3	3.3	4.9	30286	49	2648	14	0.53	0.14	2039|2048|2823|4651|5064|5580|7043|7226|8976|9148|26051|26052|139818|375790	DMTN|EPHB2|GPM6A|MYO10|PALM|PRKCD|TGFB3|TRPM2|WASL|NEURL1|PPP1R16B|DNM3|DOCK11|AGRN	-2.9	MyList
GO Biological Processes	19	GO:0016311	dephosphorylation	19_GO:0008152 metabolic process	-4.3	2	4.4	30286	215	2648	37	1.4	0.23	55|1846|1847|1852|2053|4659|5475|5530|5784|5791|5794|5795|5801|5802|7179|8555|8556|8898|9989|10903|11099|11156|11221|23035|26095|26191|30833|54434|54545|55917|64759|84959|114971|140838|147699|151742|333926	ACP3|DUSP4|DUSP5|DUSP9|EPHX2|PPP1R12A|PPEF1|PPP3CA|PTPN14|PTPRE|PTPRH|PTPRJ|PTPRR|PTPRS|TPTE|CDC14B|CDC14A|MTMR2|PPP4R1|MTMR11|PTPN21|PTP4A3|DUSP10|PHLPP2|PTPN20|PTPN22|NT5C|SSH1|MTMR12|CTTNBP2NL|TNS3|UBASH3B|PTPMT1|NANP|PPM1N|PPM1L|PPM1J	-2.9	MyList
GO Biological Processes	19	GO:0120254	olefinic compound metabolic process	19_GO:0008152 metabolic process	-4.3	2.2	4.5	30286	145	2648	28	1.1	0.2	24|30|216|220|231|747|1557|1576|1579|1583|2053|3292|5321|5743|6715|6777|6916|8399|8529|8644|8912|10948|54898|57016|64577|83401|145226|158835	ABCA4|ACAA1|ALDH1A1|ALDH1A3|AKR1B1|DAGLA|CYP2C19|CYP3A4|CYP4A11|CYP11A1|EPHX2|HSD17B1|PLA2G4A|PTGS2|SRD5A1|STAT5B|TBXAS1|PLA2G10|CYP4F2|AKR1C3|CACNA1H|STARD3|ELOVL2|AKR1B10|ALDH8A1|ELOVL3|RDH12|AWAT2	-2.8	MyList
GO Biological Processes	19	GO:0010714	positive regulation of collagen metabolic process	19_GO:0048518 positive regulation of biological process	-4.3	4.2	5.2	30286	27	2648	10	0.38	0.12	2022|2147|2149|3624|3673|7043|7431|54361|55323|64115	ENG|F2|F2R|INHBA|ITGA2|TGFB3|VIM|WNT4|LARP6|VSIR	-2.8	MyList
GO Biological Processes	19	GO:0006979	response to oxidative stress	19_GO:0050896 response to stimulus	-4.3	1.7	4.3	30286	366	2648	55	2.1	0.28	199|351|374|406|558|824|836|952|1410|1956|1965|2067|2074|2281|2882|3552|4151|4153|4193|4314|4363|4669|5580|5587|5598|5663|5743|5798|6667|6714|6898|7168|7226|7350|7837|8061|8692|8754|8807|10110|10636|11030|11035|29957|50506|51435|53905|54363|55290|55512|59338|79899|83959|94241|139189	AIF1|APP|AREG|BMAL1|AXL|CAPN2|CASP3|CD38|CRYAB|EGFR|EIF2S1|ERCC1|ERCC6|FKBP1B|GPX7|IL1A|MB|MBL2|MDM2|MMP3|ABCC1|NAGLU|PRKCD|PRKD1|MAPK7|PSEN1|PTGS2|PTPRN|SP1|SRC|TAT|TPM1|TRPM2|UCP1|PXDN|FOSL1|HYAL2|ADAM9|IL18RAP|SGK2|RGS14|RBPMS|RIPK3|SLC25A24|DUOX2|SCARA3|DUOX1|HAO1|BRF2|SMPD3|PLEKHA1|PRR5L|SLC4A11|TP53INP1|DGKK	-2.8	MyList
GO Biological Processes	19	GO:0071675	regulation of mononuclear cell migration	19_GO:0040011 locomotion	-4.3	2.3	4.6	30286	123	2648	25	0.94	0.19	101|102|199|351|728|1435|1436|1524|1893|3592|3690|4478|4681|4856|7124|7941|8764|8976|9466|11035|11240|57402|59341|131450|387695	ADAM8|ADAM10|AIF1|APP|C5AR1|CSF1|CSF1R|CX3CR1|ECM1|IL12A|ITGB3|MSN|NBL1|CCN3|TNF|PLA2G7|TNFRSF14|WASL|IL27RA|RIPK3|PADI2|S100A14|TRPV4|CD200R1|GPR15LG	-2.8	MyList
GO Biological Processes	19	GO:0045185	maintenance of protein location	19_GO:0051179 localization	-4.2	2.6	4.7	30286	88	2648	20	0.76	0.17	857|920|1627|2201|2316|2516|2934|3099|4188|4681|4794|6672|9168|11015|23230|23345|23568|85477|152404|199699	CAV1|CD4|DBN1|FBN2|FLNA|NR5A1|GSN|HK2|MDFI|NBL1|NFKBIE|SP100|TMSB10|KDELR3|VPS13A|SYNE1|ARL2BP|SCIN|IGSF11|DAND5	-2.8	MyList
WikiPathways	27	WP5094	Orexin receptor pathway		-4.2	2.6	4.7	30286	88	2648	20	0.76	0.17	409|655|747|836|860|2641|2796|2920|3061|4852|5333|5337|5578|5580|5587|5598|6513|6993|7124|51738	ARRB2|BMP7|DAGLA|CASP3|RUNX2|GCG|GNRH1|CXCL2|HCRTR1|NPY|PLCD1|PLD1|PRKCA|PRKCD|PRKD1|MAPK7|SLC2A1|DYNLT1|TNF|GHRL	-2.8	MyList
GO Biological Processes	19	GO:0016101	diterpenoid metabolic process	19_GO:0008152 metabolic process	-4.2	2.6	4.7	30286	88	2648	20	0.76	0.17	24|216|220|231|1382|1392|1576|1592|1956|3988|6017|6715|8644|56603|57016|64577|145226|158835|222236|340665	ABCA4|ALDH1A1|ALDH1A3|AKR1B1|CRABP2|CRH|CYP3A4|CYP26A1|EGFR|LIPA|RLBP1|SRD5A1|AKR1C3|CYP26B1|AKR1B10|ALDH8A1|RDH12|AWAT2|NAPEPLD|CYP26C1	-2.8	MyList
Reactome Gene Sets	6	R-HSA-2672351	Stimuli-sensing channels		-4.2	2.4	4.6	30286	109	2648	23	0.87	0.18	41|801|1179|1180|2040|2281|6261|6263|6340|7220|7226|7442|10110|11035|50636|55107|59341|63982|79054|94015|144453|150159|255231	ASIC1|CALM1|CLCA1|CLCN1|STOM|FKBP1B|RYR1|RYR3|SCNN1G|TRPC1|TRPM2|TRPV1|SGK2|RIPK3|ANO7|ANO1|TRPV4|ANO3|TRPM8|TTYH2|BEST3|SLC9B1|MCOLN2	-2.8	MyList
GO Biological Processes	19	GO:0038145	macrophage colony-stimulating factor signaling pathway	19_GO:0050896 response to stimulus	-4.2	11	6.5	30286	4	2648	4	0.15	0.075	1435|1436|1796|4486	CSF1|CSF1R|DOK1|MST1R	-2.8	MyList
GO Biological Processes	19	GO:0006874	intracellular calcium ion homeostasis	19_GO:0042592 homeostatic process	-4.2	2	4.4	30286	200	2648	35	1.3	0.22	351|490|492|581|666|785|797|817|846|857|858|1815|2147|2281|3061|3356|5023|5663|5910|6261|6263|6543|6547|7220|9187|9900|9914|10590|11330|59341|79054|79734|84239|90550|344905	APP|ATP2B1|ATP2B3|BAX|BOK|CACNB4|CALCB|CAMK2D|CASR|CAV1|CAV2|DRD4|F2|FKBP1B|HCRTR1|HTR2A|P2RX1|PSEN1|RAP1GDS1|RYR1|RYR3|SLC8A2|SLC8A3|TRPC1|SLC24A1|SV2A|ATP2C2|SCGN|CTRC|TRPV4|TRPM8|KCTD17|ATP13A4|MCU|ATP13A5	-2.8	MyList
GO Biological Processes	19	GO:0006631	fatty acid metabolic process	19_GO:0008152 metabolic process	-4.2	1.8	4.3	30286	324	2648	50	1.9	0.26	30|38|231|427|747|1066|1375|1557|1576|1579|2181|2944|3988|3990|4056|5321|5322|5467|5743|6307|6916|7148|8309|8399|8529|8644|8879|9200|9388|9444|10965|23205|23659|27306|53632|54363|54898|55301|56624|79071|79966|81616|83401|126129|134526|137964|148811|253017|283748|414149	ACAA1|ACAT1|AKR1B1|ASAH1|DAGLA|CES1|CPT1B|CYP2C19|CYP3A4|CYP4A11|ACSL3|GSTM1|LIPA|LIPC|LTC4S|PLA2G4A|PLA2G5|PPARD|PTGS2|MSMO1|TBXAS1|TNXB|ACOX2|PLA2G10|CYP4F2|AKR1C3|SGPL1|HACD1|LIPG|QKI|ACOT2|ACSBG1|PLA2G15|HPGDS|PRKAG3|HAO1|ELOVL2|OLAH|ASAH2|ELOVL6|SCD5|ACSBG2|ELOVL3|CPT1C|ACOT12|GPAT4|PM20D1|TECRL|PLA2G4D|ACBD7	-2.8	MyList
GO Biological Processes	19	GO:0010976	positive regulation of neuron projection development	19_GO:0032502 developmental process	-4.2	2.1	4.5	30286	161	2648	30	1.1	0.21	238|627|655|816|1627|2011|2048|2281|2316|3480|3655|3675|5274|5365|5587|5753|5754|10938|23191|29904|51761|63923|64175|65009|65981|79625|91752|126520|162427|347733	ALK|BDNF|BMP7|CAMK2B|DBN1|MARK2|EPHB2|FKBP1B|FLNA|IGF1R|ITGA6|ITGA3|SERPINI1|PLXNB3|PRKD1|PTK6|PTK7|EHD1|CYFIP1|EEF2K|ATP8A2|TNN|P3H1|NDRG4|CAPRIN2|NDNF|ZNF804A|PLK5|RETREG3|TUBB2B	-2.8	MyList
GO Biological Processes	19	GO:0071774	response to fibroblast growth factor	19_GO:0050896 response to stimulus	-4.2	2.5	4.6	30286	95	2648	21	0.79	0.17	846|1490|1960|2247|2252|2254|2264|3340|6899|8692|8817|8822|10817|23767|23768|27006|53834|54361|63978|79625|131405	CASR|CCN2|EGR3|FGF2|FGF7|FGF9|FGFR4|NDST1|TBX1|HYAL2|FGF18|FGF17|FRS3|FLRT3|FLRT2|FGF22|FGFRL1|WNT4|PRDM14|NDNF|TRIM71	-2.8	MyList
GO Biological Processes	19	GO:0032946	positive regulation of mononuclear cell proliferation	19_GO:0048518 positive regulation of biological process	-4.2	2.2	4.5	30286	146	2648	28	1.1	0.2	199|301|923|942|952|1026|1435|2048|3485|3552|3559|3592|3594|4773|5530|6541|6777|7048|7099|7293|7412|10451|29126|51561|80380|80381|89780|283234	AIF1|ANXA1|CD6|CD86|CD38|CDKN1A|CSF1|EPHB2|IGFBP2|IL1A|IL2RA|IL12A|IL12RB1|NFATC2|PPP3CA|SLC7A1|STAT5B|TGFBR2|TLR4|TNFRSF4|VCAM1|VAV3|CD274|IL23A|PDCD1LG2|CD276|WNT3A|CCDC88B	-2.8	MyList
GO Biological Processes	19	GO:0042116	macrophage activation	19_GO:0002376 immune system process	-4.2	3	4.8	30286	62	2648	16	0.6	0.15	199|351|728|1191|1524|3460|3684|4669|5336|6556|7099|7124|7442|8291|8399|161145	AIF1|APP|C5AR1|CLU|CX3CR1|IFNGR2|ITGAM|NAGLU|PLCG2|SLC11A1|TLR4|TNF|TRPV1|DYSF|PLA2G10|TMEM229B	-2.8	MyList
GO Biological Processes	19	GO:0019058	viral life cycle	19_GO:0016032 viral process	-4.2	2.1	4.4	30286	177	2648	32	1.2	0.21	551|558|857|858|920|942|1488|1525|1948|1949|1956|1969|3356|3673|3685|3690|3694|4360|5359|6404|6541|6993|7293|8692|8764|9074|9076|9397|11074|79581|92421|131578	AVP|AXL|CAV1|CAV2|CD4|CD86|CTBP2|CXADR|EFNB2|EFNB3|EGFR|EPHA2|HTR2A|ITGA2|ITGAV|ITGB3|ITGB6|MRC1|PLSCR1|SELPLG|SLC7A1|DYNLT1|TNFRSF4|HYAL2|TNFRSF14|CLDN6|CLDN1|NMT2|TRIM31|SLC52A2|CHMP4C|LRRC15	-2.8	MyList
GO Biological Processes	19	GO:0043244	regulation of protein-containing complex disassembly	19_GO:0050789 regulation of biological process	-4.2	2.3	4.5	30286	124	2648	25	0.94	0.19	119|2039|2150|2258|2934|3480|6711|7111|7124|7429|9037|10763|11213|22911|25851|50810|50853|51332|55604|56893|59341|85477|130271|345611|442721	ADD2|DMTN|F2RL1|FGF13|GSN|IGF1R|SPTBN1|TMOD1|TNF|VIL1|SEMA5A|NES|IRAK3|WDR47|TECPR1|HDGFL3|VILL|SPTBN5|CARMIL1|UBQLN4|TRPV4|SCIN|PLEKHH2|IRGM|LMOD2	-2.8	MyList
Reactome Gene Sets	6	R-HSA-9013149	RAC1 GTPase cycle		-4.2	2	4.4	30286	185	2648	33	1.2	0.22	392|752|857|1123|1795|1969|4162|4650|5058|5337|5924|7204|7409|7454|7984|8503|8976|9459|9639|10451|10788|23092|23191|23380|26030|26230|57522|57584|58504|64333|83478|139818|143872	ARHGAP1|FMNL1|CAV1|CHN1|DOCK3|EPHA2|MCAM|MYO9B|PAK1|PLD1|RASGRF2|TRIO|VAV1|WAS|ARHGEF5|PIK3R3|WASL|ARHGEF6|ARHGEF10|VAV3|IQGAP2|ARHGAP26|CYFIP1|SRGAP2|PLEKHG3|TIAM2|SRGAP1|ARHGAP21|ARHGAP22|ARHGAP9|ARHGAP24|DOCK11|ARHGAP42	-2.8	MyList
KEGG Pathway	24	hsa05202	Transcriptional misregulation in cancer		-4.2	2	4.4	30286	193	2648	34	1.3	0.22	581|860|894|942|1026|1436|1437|2118|2138|2321|3002|3087|3480|3486|3684|4193|4314|4613|5154|5218|5327|5328|6667|6688|7048|7102|7113|8091|8842|26039|51426|64919|85414|171558	BAX|RUNX2|CCND2|CD86|CDKN1A|CSF1R|CSF2|ETV4|EYA1|FLT1|GZMB|HHEX|IGF1R|IGFBP3|ITGAM|MDM2|MMP3|MYCN|PDGFA|CDK14|PLAT|PLAU|SP1|SPI1|TGFBR2|TSPAN7|TMPRSS2|HMGA2|PROM1|SS18L1|POLK|BCL11B|SLC45A3|PTCRA	-2.8	MyList
GO Biological Processes	19	GO:0052372	modulation by symbiont of entry into host	19_GO:0044419 biological process involved in interspecies interaction between organisms	-4.2	3.1	4.8	30286	56	2648	15	0.57	0.15	857|920|2934|3685|3853|3956|4061|7113|10107|10475|11074|85363|117854|131578|222537	CAV1|CD4|GSN|ITGAV|KRT6A|LGALS1|LY6E|TMPRSS2|TRIM10|TRIM38|TRIM31|TRIM5|TRIM6|LRRC15|HS3ST5	-2.8	MyList
Reactome Gene Sets	6	R-HSA-5578775	Ion homeostasis		-4.2	3.1	4.8	30286	56	2648	15	0.57	0.15	490|492|801|815|816|817|2281|3710|3767|5349|6261|6263|6543|6547|7220	ATP2B1|ATP2B3|CALM1|CAMK2A|CAMK2B|CAMK2D|FKBP1B|ITPR3|KCNJ11|FXYD3|RYR1|RYR3|SLC8A2|SLC8A3|TRPC1	-2.8	MyList
GO Biological Processes	19	GO:0106027	neuron projection organization	19_GO:0009987 cellular process	-4.2	3.4	4.9	30286	44	2648	13	0.49	0.14	351|1501|1742|2048|3480|3675|5357|5663|7476|8898|8976|22891|55811	APP|CTNND2|DLG4|EPHB2|IGF1R|ITGA3|PLS1|PSEN1|WNT7A|MTMR2|WASL|ZNF365|ADCY10	-2.8	MyList
WikiPathways	27	WP4756	Renin angiotensin aldosterone system RAAS		-4.2	3.4	4.9	30286	44	2648	13	0.49	0.14	183|801|814|815|816|817|1583|3284|3710|5330|9586|64764|84699	AGT|CALM1|CAMK4|CAMK2A|CAMK2B|CAMK2D|CYP11A1|HSD3B2|ITPR3|PLCB2|CREB5|CREB3L2|CREB3L3	-2.8	MyList
GO Biological Processes	19	GO:0071560	cellular response to transforming growth factor beta stimulus	19_GO:0050896 response to stimulus	-4.2	2.1	4.4	30286	162	2648	30	1.1	0.21	317|409|857|858|1030|1524|2022|2661|3480|3694|3987|4838|5598|6662|6714|7043|7048|7476|7791|8692|8754|9076|9480|9518|27063|28996|54361|55553|80326|255743	APAF1|ARRB2|CAV1|CAV2|CDKN2B|CX3CR1|ENG|GDF9|IGF1R|ITGB6|LIMS1|NODAL|MAPK7|SOX9|SRC|TGFB3|TGFBR2|WNT7A|ZYX|HYAL2|ADAM9|CLDN1|ONECUT2|GDF15|ANKRD1|HIPK2|WNT4|SOX6|WNT10A|NPNT	-2.8	MyList
GO Biological Processes	19	GO:0002827	positive regulation of T-helper 1 type immune response	19_GO:0002376 immune system process	-4.2	5.1	5.4	30286	18	2648	8	0.3	0.11	3554|3594|5321|6556|8809|9466|30009|51561	IL1R1|IL12RB1|PLA2G4A|SLC11A1|IL18R1|IL27RA|TBX21|IL23A	-2.8	MyList
GO Biological Processes	19	GO:0046928	regulation of neurotransmitter secretion	19_GO:0051179 localization	-4.2	2.7	4.6	30286	82	2648	19	0.72	0.16	41|785|815|5023|5413|5582|6623|6804|6812|6857|7476|8291|8564|9498|10815|27345|80307|90342|112755	ASIC1|CACNB4|CAMK2A|P2RX1|SEPTIN5|PRKCG|SNCG|STX1A|STXBP1|SYT1|WNT7A|DYSF|KMO|SLC4A8|CPLX1|KCNMB4|FER1L4|FER1L5|STX1B	-2.8	MyList
GO Biological Processes	19	GO:0019364	pyridine nucleotide catabolic process	19_GO:0008152 metabolic process	-4.2	3.2	4.8	30286	50	2648	14	0.53	0.14	229|2023|2026|3099|3101|3356|3607|3988|5223|23098|53632|57103|83440|200035	ALDOB|ENO1|ENO2|HK2|HK3|HTR2A|FOXK2|LIPA|PGAM1|SARM1|PRKAG3|TIGAR|ADPGK|NUDT17	-2.8	MyList
GO Biological Processes	19	GO:0031341	regulation of cell killing	19_GO:0050789 regulation of biological process	-4.2	2.4	4.5	30286	110	2648	23	0.87	0.18	164|409|966|1524|2150|3106|3592|3594|3684|3820|3824|5272|6688|6777|7409|8417|8807|9390|10859|11035|23705|51561|56253	AP1G1|ARRB2|CD59|CX3CR1|F2RL1|HLA-B|IL12A|IL12RB1|ITGAM|KLRB1|KLRD1|SERPINB9|SPI1|STAT5B|VAV1|STX7|IL18RAP|SLC22A13|LILRB1|RIPK3|CADM1|IL23A|CRTAM	-2.8	MyList
GO Biological Processes	19	GO:0043409	negative regulation of MAPK cascade	19_GO:0048519 negative regulation of biological process	-4.2	2.1	4.4	30286	170	2648	31	1.2	0.21	183|857|1411|1846|1847|1852|2043|2048|2150|2633|3480|3976|4878|5037|5580|5795|5801|7099|7345|8000|8692|10114|10318|10636|11213|11221|11314|26191|57447|153769|399473	AGT|CAV1|CRYBA1|DUSP4|DUSP5|DUSP9|EPHA4|EPHB2|F2RL1|GBP1|IGF1R|LIF|NPPA|PEBP1|PRKCD|PTPRJ|PTPRR|TLR4|UCHL1|PSCA|HYAL2|HIPK3|TNIP1|RGS14|IRAK3|DUSP10|CD300A|PTPN22|NDRG2|SH3RF2|SPRED3	-2.8	MyList
WikiPathways	27	WP4220	Neurotransmitter disorders		-4.2	6.9	5.7	30286	10	2648	6	0.23	0.092	1644|4128|5409|6531|7166|121278	DDC|MAOA|PNMT|SLC6A3|TPH1|TPH2	-2.8	MyList
KEGG Pathway	24	hsa05224	Breast cancer		-4.2	2.2	4.4	30286	147	2648	28	1.1	0.2	581|1021|1026|1956|2247|2252|2254|2535|3480|3714|6667|6932|7476|7480|7481|7482|7483|8322|8503|8817|8822|10683|27006|28514|51426|54361|80326|89780	BAX|CDK6|CDKN1A|EGFR|FGF2|FGF7|FGF9|FZD2|IGF1R|JAG2|SP1|TCF7|WNT7A|WNT10B|WNT11|WNT2B|WNT9A|FZD4|PIK3R3|FGF18|FGF17|DLL3|FGF22|DLL1|POLK|WNT4|WNT10A|WNT3A	-2.8	MyList
KEGG Pathway	24	hsa04728	Dopaminergic synapse		-4.2	2.3	4.5	30286	132	2648	26	0.98	0.19	111|406|409|773|801|815|816|817|1644|1815|2774|2784|2786|2931|3710|4128|5330|5530|5567|5578|5582|6531|9586|59345|64764|84699	ADCY5|BMAL1|ARRB2|CACNA1A|CALM1|CAMK2A|CAMK2B|CAMK2D|DDC|DRD4|GNAL|GNB3|GNG4|GSK3A|ITPR3|MAOA|PLCB2|PPP3CA|PRKACB|PRKCA|PRKCG|SLC6A3|CREB5|GNB4|CREB3L2|CREB3L3	-2.8	MyList
WikiPathways	27	WP4658	Small cell lung cancer		-4.2	2.5	4.6	30286	96	2648	21	0.79	0.17	317|581|637|836|841|1021|1026|1030|1285|1286|3655|3673|3675|3685|3909|3911|3918|5743|7187|8503|51426	APAF1|BAX|BID|CASP3|CASP8|CDK6|CDKN1A|CDKN2B|COL4A3|COL4A4|ITGA6|ITGA2|ITGA3|ITGAV|LAMA3|LAMA5|LAMC2|PTGS2|TRAF3|PIK3R3|POLK	-2.8	MyList
GO Biological Processes	19	GO:0015833	peptide transport	19_GO:0051179 localization	-4.2	2.5	4.6	30286	96	2648	21	0.79	0.17	19|116|1015|1363|2281|2697|3557|4363|5798|6804|6927|7442|8111|10057|10815|26056|51738|55512|57393|59341|338557	ABCA1|ADCYAP1|CDH17|CPE|FKBP1B|GJA1|IL1RN|ABCC1|PTPRN|STX1A|HNF1A|TRPV1|GPR68|ABCC5|CPLX1|RAB11FIP5|GHRL|SMPD3|CLTRN|TRPV4|FFAR4	-2.8	MyList
GO Biological Processes	19	GO:0006639	acylglycerol metabolic process	19_GO:0008152 metabolic process	-4.2	2.5	4.6	30286	96	2648	21	0.79	0.17	338|339|747|857|3988|3990|5321|7148|9162|9388|23659|51196|55911|80168|137964|139189|150379|158835|255738|285848|347516	APOB|APOBEC1|DAGLA|CAV1|LIPA|LIPC|PLA2G4A|TNXB|DGKI|LIPG|PLA2G15|PLCE1|APOBR|MOGAT2|GPAT4|DGKK|PNPLA5|AWAT2|PCSK9|PNPLA1|DGAT2L6	-2.8	MyList
GO Biological Processes	19	GO:0010743	regulation of macrophage derived foam cell differentiation	19_GO:0032502 developmental process	-4.2	3.8	5	30286	33	2648	11	0.42	0.12	19|183|338|1435|1437|3685|3690|5322|8399|9619|23461	ABCA1|AGT|APOB|CSF1|CSF2|ITGAV|ITGB3|PLA2G5|PLA2G10|ABCG1|ABCA5	-2.7	MyList
GO Biological Processes	19	GO:0045637	regulation of myeloid cell differentiation	19_GO:0002376 immune system process	-4.1	1.9	4.3	30286	218	2648	37	1.4	0.23	814|841|920|1021|1435|1440|2113|3623|3624|3976|4982|5530|5578|6688|6777|7099|7107|7124|8111|9398|9444|9636|9935|10234|10272|10859|26013|28514|51208|51561|54681|55170|84293|84959|85477|123169|399665	CAMK4|CASP8|CD4|CDK6|CSF1|CSF3|ETS1|INHA|INHBA|LIF|TNFRSF11B|PPP3CA|PRKCA|SPI1|STAT5B|TLR4|GPR137B|TNF|GPR68|CD101|QKI|ISG15|MAFB|LRRC17|FSTL3|LILRB1|L3MBTL1|DLL1|CLDN18|IL23A|P4HTM|PRMT6|PRXL2A|UBASH3B|SCIN|LEO1|EEIG1	-2.7	MyList
GO Biological Processes	19	GO:0071214	cellular response to abiotic stimulus	19_GO:0050896 response to stimulus	-4.1	1.8	4.2	30286	318	2648	49	1.9	0.26	41|231|355|581|836|841|894|1026|1265|1410|1956|1965|2022|2067|2247|2697|3208|3480|3673|3690|3694|4157|4193|4314|5064|5269|5580|5743|6340|6513|6548|6662|7099|7442|7481|8111|8692|8795|9990|10692|26056|27063|50801|51284|51426|51776|59341|83959|94241	ASIC1|AKR1B1|FAS|BAX|CASP3|CASP8|CCND2|CDKN1A|CNN2|CRYAB|EGFR|EIF2S1|ENG|ERCC1|FGF2|GJA1|HPCA|IGF1R|ITGA2|ITGB3|ITGB6|MC1R|MDM2|MMP3|PALM|SERPINB6|PRKCD|PTGS2|SCNN1G|SLC2A1|SLC9A1|SOX9|TLR4|TRPV1|WNT11|GPR68|HYAL2|TNFRSF10B|SLC12A6|RRH|RAB11FIP5|ANKRD1|KCNK4|TLR7|POLK|MAP3K20|TRPV4|SLC4A11|TP53INP1	-2.7	MyList
GO Biological Processes	19	GO:0104004	cellular response to environmental stimulus	19_GO:0050896 response to stimulus	-4.1	1.8	4.2	30286	318	2648	49	1.9	0.26	41|231|355|581|836|841|894|1026|1265|1410|1956|1965|2022|2067|2247|2697|3208|3480|3673|3690|3694|4157|4193|4314|5064|5269|5580|5743|6340|6513|6548|6662|7099|7442|7481|8111|8692|8795|9990|10692|26056|27063|50801|51284|51426|51776|59341|83959|94241	ASIC1|AKR1B1|FAS|BAX|CASP3|CASP8|CCND2|CDKN1A|CNN2|CRYAB|EGFR|EIF2S1|ENG|ERCC1|FGF2|GJA1|HPCA|IGF1R|ITGA2|ITGB3|ITGB6|MC1R|MDM2|MMP3|PALM|SERPINB6|PRKCD|PTGS2|SCNN1G|SLC2A1|SLC9A1|SOX9|TLR4|TRPV1|WNT11|GPR68|HYAL2|TNFRSF10B|SLC12A6|RRH|RAB11FIP5|ANKRD1|KCNK4|TLR7|POLK|MAP3K20|TRPV4|SLC4A11|TP53INP1	-2.7	MyList
GO Biological Processes	19	GO:0001952	regulation of cell-matrix adhesion	19_GO:0050789 regulation of biological process	-4.1	2.3	4.5	30286	125	2648	25	0.94	0.19	1021|1029|1435|1613|1946|2013|2039|3273|3690|3987|5328|5795|6237|6548|6714|7402|8631|9480|9723|9748|22998|54361|55612|59339|349633	CDK6|CDKN2A|CSF1|DAPK3|EFNA5|EMP2|DMTN|HRG|ITGB3|LIMS1|PLAU|PTPRJ|RRAS|SLC9A1|SRC|UTRN|SKAP1|ONECUT2|SEMA3E|SLK|LIMCH1|WNT4|FERMT1|PLEKHA2|PLET1	-2.7	MyList
GO Biological Processes	19	GO:0072073	kidney epithelium development	19_GO:0032502 developmental process	-4.1	2.2	4.4	30286	140	2648	27	1	0.2	38|655|947|1948|2043|2138|2247|3579|3911|5175|5420|6299|6492|6580|6662|7481|8642|8842|9244|10220|10409|25789|28514|54361|130497|255743|282679	ACAT1|BMP7|CD34|EFNB2|EPHA4|EYA1|FGF2|CXCR2|LAMA5|PECAM1|PODXL|SALL1|SIM1|SLC22A1|SOX9|WNT11|DCHS1|PROM1|CRLF1|GDF11|BASP1|TMEM59L|DLL1|WNT4|OSR1|NPNT|AQP11	-2.7	MyList
Reactome Gene Sets	6	R-HSA-204998	Cell death signalling via NRAGE, NRIF and NADE		-4.1	2.7	4.6	30286	76	2648	18	0.68	0.16	836|4803|5663|5924|7204|7409|7984|9459|9639|10451|11214|26084|26230|50650|55701|83464|84033|89846	CASP3|NGF|PSEN1|RASGRF2|TRIO|VAV1|ARHGEF5|ARHGEF6|ARHGEF10|VAV3|AKAP13|ARHGEF26|TIAM2|ARHGEF3|ARHGEF40|APH1B|OBSCN|FGD3	-2.7	MyList
GO Biological Processes	19	GO:0051224	negative regulation of protein transport	19_GO:0051179 localization	-4.1	2.3	4.5	30286	118	2648	24	0.91	0.18	150|1595|1815|2149|2150|2281|3592|3767|4856|5530|6672|6833|7327|8622|9478|26056|51548|51738|55612|55691|80223|91461|131177|353500	ADRA2A|CYP51A1|DRD4|F2R|F2RL1|FKBP1B|IL12A|KCNJ11|CCN3|PPP3CA|SP100|ABCC8|UBE2G2|PDE8B|CABP1|RAB11FIP5|SIRT6|GHRL|FERMT1|FRMD4A|RAB11FIP1|PKDCC|FAM3D|BMP8A	-2.7	MyList
GO Biological Processes	19	GO:0048278	vesicle docking	19_GO:0051179 localization	-4.1	2.9	4.7	30286	63	2648	16	0.6	0.15	858|1488|5865|6804|6812|6857|8417|8676|9751|23233|51762|60412|65009|112755|201475|440279	CAV2|CTBP2|RAB3B|STX1A|STXBP1|SYT1|STX7|STX11|SNPH|EXOC6B|RAB8B|EXOC4|NDRG4|STX1B|RAB12|UNC13C	-2.7	MyList
GO Biological Processes	19	GO:0051965	positive regulation of synapse assembly	19_GO:0032502 developmental process	-4.1	2.9	4.7	30286	63	2648	16	0.6	0.15	627|1946|2048|2895|7476|23767|23768|29904|51738|54674|57555|57633|94030|375790|387804|441381	BDNF|EFNA5|EPHB2|GRID2|WNT7A|FLRT3|FLRT2|EEF2K|GHRL|LRRN3|NLGN2|LRRN1|LRRC4B|AGRN|VSTM5|LRRC24	-2.7	MyList
GO Biological Processes	19	GO:0016079	synaptic vesicle exocytosis	19_GO:0051179 localization	-4.1	2.9	4.7	30286	63	2648	16	0.6	0.15	1488|5413|5663|6804|6812|6857|8447|8676|9751|9900|10815|22895|90019|91683|112755|440279	CTBP2|SEPTIN5|PSEN1|STX1A|STXBP1|SYT1|DOC2B|STX11|SNPH|SV2A|CPLX1|RPH3A|SYT8|SYT12|STX1B|UNC13C	-2.7	MyList
GO Biological Processes	19	GO:0045862	positive regulation of proteolysis	19_GO:0048518 positive regulation of biological process	-4.1	1.7	4.2	30286	336	2648	51	1.9	0.27	101|150|317|355|356|581|637|666|841|857|863|1191|1285|1364|1509|1520|2023|2043|2149|2264|2931|2934|4193|4210|4241|4838|5366|5663|5886|6714|7124|7498|8754|9655|10017|26263|51429|51548|64063|64115|64170|83464|83595|83874|84630|90637|112399|131377|153769|160418|641700	ADAM8|ADRA2A|APAF1|FAS|FASLG|BAX|BID|BOK|CASP8|CAV1|CBFA2T3|CLU|COL4A3|CLDN4|CTSD|CTSS|ENO1|EPHA4|F2R|FGFR4|GSK3A|GSN|MDM2|MEFV|MELTF|NODAL|PMAIP1|PSEN1|RAD23A|SRC|TNF|XDH|ADAM9|SOCS5|BCL2L10|FBXO22|SNX9|SIRT6|PRSS22|VSIR|CARD9|APH1B|SOX7|TBC1D10A|TTBK1|ZFAND2A|EGLN3|KLHL40|SH3RF2|TMTC3|ECSCR	-2.7	MyList
GO Biological Processes	19	GO:0048333	mesodermal cell differentiation	19_GO:0032502 developmental process	-4.1	4.1	5.1	30286	28	2648	10	0.38	0.12	2138|3624|3673|3675|3690|3691|4838|8091|89780|89870	EYA1|INHBA|ITGA2|ITGA3|ITGB3|ITGB4|NODAL|HMGA2|WNT3A|TRIM15	-2.7	MyList
GO Biological Processes	19	GO:0038128	ERBB2 signaling pathway	19_GO:0050896 response to stimulus	-4.1	4.5	5.2	30286	23	2648	9	0.34	0.11	374|1839|1956|2069|3084|5753|5801|6714|7039	AREG|HBEGF|EGFR|EREG|NRG1|PTK6|PTPRR|SRC|TGFA	-2.7	MyList
GO Biological Processes	19	GO:0051590	positive regulation of neurotransmitter transport	19_GO:0051179 localization	-4.1	4.5	5.2	30286	23	2648	9	0.34	0.11	1815|5865|6804|6812|6857|8564|9498|112755|246213	DRD4|RAB3B|STX1A|STXBP1|SYT1|KMO|SLC4A8|STX1B|SLC17A8	-2.7	MyList
GO Biological Processes	19	GO:0048705	skeletal system morphogenesis	19_GO:0032502 developmental process	-4.1	1.9	4.3	30286	227	2648	38	1.4	0.23	655|860|1112|1280|1490|2138|2201|3340|3911|4188|4322|4838|5663|6662|6664|6899|7043|7048|7289|7476|7480|8692|8817|8879|55512|55553|55790|56603|57453|57560|59338|59341|60529|79065|85301|130497|285973|389058	BMP7|RUNX2|FOXN3|COL2A1|CCN2|EYA1|FBN2|NDST1|LAMA5|MDFI|MMP13|NODAL|PSEN1|SOX9|SOX11|TBX1|TGFB3|TGFBR2|TULP3|WNT7A|WNT10B|HYAL2|FGF18|SGPL1|SMPD3|SOX6|CSGALNACT1|CYP26B1|DSCAML1|IFT80|PLEKHA1|TRPV4|ALX4|ATG9A|COL27A1|OSR1|ATG9B|SP5	-2.7	MyList
GO Biological Processes	19	GO:0031668	cellular response to extracellular stimulus	19_GO:0050896 response to stimulus	-4.1	1.8	4.2	30286	260	2648	42	1.6	0.24	213|355|432|440|558|846|1026|1030|1965|2074|3170|3171|3480|3624|4193|5166|5251|5337|5366|5467|5587|6513|6569|6667|6715|7412|7482|7532|8061|8644|9971|10991|11152|26263|53632|54361|54474|55630|55846|79792|220441|255738	ALB|FAS|ASGR1|ASNS|AXL|CASR|CDKN1A|CDKN2B|EIF2S1|ERCC6|FOXA2|FOXA3|IGF1R|INHBA|MDM2|PDK4|PHEX|PLD1|PMAIP1|PPARD|PRKD1|SLC2A1|SLC34A1|SP1|SRD5A1|VCAM1|WNT2B|YWHAG|FOSL1|AKR1C3|NR1H4|SLC38A3|WDR45|FBXO22|PRKAG3|WNT4|KRT20|SLC39A4|ITFG2|GSDMD|RNF152|PCSK9	-2.7	MyList
GO Biological Processes	19	GO:0016358	dendrite development	19_GO:0032502 developmental process	-4.1	2.4	4.5	30286	111	2648	23	0.87	0.18	351|655|815|1501|1742|2048|4133|4135|4147|5530|7476|7940|8831|8976|10371|10642|22891|23380|26039|51412|51738|57549|221692	APP|BMP7|CAMK2A|CTNND2|DLG4|EPHB2|MAP2|MAP6|MATN2|PPP3CA|WNT7A|LST1|SYNGAP1|WASL|SEMA3A|IGF2BP1|ZNF365|SRGAP2|SS18L1|ACTL6B|GHRL|IGSF9|PHACTR1	-2.7	MyList
GO Biological Processes	19	GO:0120034	positive regulation of plasma membrane bounded cell projection assembly	19_GO:0048518 positive regulation of biological process	-4.1	2.4	4.5	30286	111	2648	23	0.87	0.18	2150|2823|5064|5880|7043|8976|9148|10435|10801|23191|26052|26499|51196|51364|64805|79574|79734|90167|139818|148170|375790|643338|100506658	F2RL1|GPM6A|PALM|RAC2|TGFB3|WASL|NEURL1|CDC42EP2|SEPTIN9|CYFIP1|DNM3|PLEK2|PLCE1|ZMYND10|P2RY12|EPS8L3|KCTD17|FRMD7|DOCK11|CDC42EP5|AGRN|C15orf62|OCLN	-2.7	MyList
GO Biological Processes	19	GO:0033273	response to vitamin	19_GO:0050896 response to stimulus	-4.1	2.6	4.6	30286	83	2648	19	0.72	0.16	19|360|590|655|846|1592|1594|1956|2281|3480|3552|3673|3988|4193|5251|5743|6569|6696|56603	ABCA1|AQP3|BCHE|BMP7|CASR|CYP26A1|CYP27B1|EGFR|FKBP1B|IGF1R|IL1A|ITGA2|LIPA|MDM2|PHEX|PTGS2|SLC34A1|SPP1|CYP26B1	-2.7	MyList
GO Biological Processes	19	GO:0022408	negative regulation of cell-cell adhesion	19_GO:0048519 negative regulation of biological process	-4.1	2	4.3	30286	203	2648	35	1.3	0.22	301|836|928|942|3142|3557|3559|5074|5322|5420|5580|5598|6688|7143|8764|9655|10653|10859|10875|11314|26191|27242|29126|30009|53827|56253|59341|64115|79626|80139|80380|84959|91663|170692|201633	ANXA1|CASP3|CD9|CD86|HLX|IL1RN|IL2RA|PAWR|PLA2G5|PODXL|PRKCD|MAPK7|SPI1|TNR|TNFRSF14|SOCS5|SPINT2|LILRB1|FGL2|CD300A|PTPN22|TNFRSF21|CD274|TBX21|FXYD5|CRTAM|TRPV4|VSIR|TNFAIP8L2|ZNF703|PDCD1LG2|UBASH3B|MYADM|ADAMTS18|TIGIT	-2.7	MyList
GO Biological Processes	19	GO:1903039	positive regulation of leukocyte cell-cell adhesion	19_GO:0048518 positive regulation of biological process	-4.1	1.8	4.2	30286	277	2648	44	1.7	0.25	101|199|301|399|857|920|923|942|1948|1949|1960|2113|2650|3142|3485|3552|3559|3592|3594|3956|5530|6541|6714|6777|7048|7124|7409|7412|7480|8631|8764|9655|10164|10808|10859|11221|29126|51412|51561|64115|64127|80380|80381|283234	ADAM8|AIF1|ANXA1|RHOH|CAV1|CD4|CD6|CD86|EFNB2|EFNB3|EGR3|ETS1|GCNT1|HLX|IGFBP2|IL1A|IL2RA|IL12A|IL12RB1|LGALS1|PPP3CA|SLC7A1|SRC|STAT5B|TGFBR2|TNF|VAV1|VCAM1|WNT10B|SKAP1|TNFRSF14|SOCS5|CHST4|HSPH1|LILRB1|DUSP10|CD274|ACTL6B|IL23A|VSIR|NOD2|PDCD1LG2|CD276|CCDC88B	-2.7	MyList
GO Biological Processes	19	GO:0019218	regulation of steroid metabolic process	19_GO:0008152 metabolic process	-4.1	2.4	4.5	30286	104	2648	22	0.83	0.18	133|338|427|1066|1594|2053|2264|2516|2784|3480|3552|3973|6615|6777|7124|8622|8644|9619|9971|11160|54361|158219	ADM|APOB|ASAH1|CES1|CYP27B1|EPHX2|FGFR4|NR5A1|GNB3|IGF1R|IL1A|LHCGR|SNAI1|STAT5B|TNF|PDE8B|AKR1C3|ABCG1|NR1H4|ERLIN2|WNT4|TTC39B	-2.7	MyList
KEGG Pathway	24	hsa04625	C-type lectin receptor signaling pathway		-4.1	2.4	4.5	30286	104	2648	22	0.83	0.18	801|841|1960|3592|3710|4193|4773|5058|5336|5530|5580|5743|6237|6714|7124|8503|8844|9641|51266|51561|53342|64170	CALM1|CASP8|EGR3|IL12A|ITPR3|MDM2|NFATC2|PAK1|PLCG2|PPP3CA|PRKCD|PTGS2|RRAS|SRC|TNF|PIK3R3|KSR1|IKBKE|CLEC1B|IL23A|IL17D|CARD9	-2.7	MyList
Reactome Gene Sets	6	R-HSA-2187338	Visual phototransduction		-4.1	2.4	4.5	30286	104	2648	22	0.83	0.18	24|338|801|1208|2817|3292|3339|5475|5578|5957|6017|7276|8644|9187|9397|10082|57016|64220|145226|158835|222236|375790	ABCA4|APOB|CALM1|CLPS|GPC1|HSD17B1|HSPG2|PPEF1|PRKCA|RCVRN|RLBP1|TTR|AKR1C3|SLC24A1|NMT2|GPC6|AKR1B10|STRA6|RDH12|AWAT2|NAPEPLD|AGRN	-2.7	MyList
GO Biological Processes	19	GO:0061900	glial cell activation	19_GO:0032501 multicellular organismal process	-4.1	3.5	4.9	30286	39	2648	12	0.45	0.13	199|351|728|1191|1524|1956|3460|3684|4669|5663|7124|7442	AIF1|APP|C5AR1|CLU|CX3CR1|EGFR|IFNGR2|ITGAM|NAGLU|PSEN1|TNF|TRPV1	-2.7	MyList
KEGG Pathway	24	hsa04148	Efferocytosis		-4.1	2.1	4.4	30286	156	2648	29	1.1	0.2	19|102|558|815|816|817|836|1375|1524|1846|1847|3685|3690|3988|4240|4773|5175|5467|5743|6513|8754|23166|23659|24145|50636|51761|63982|64805|126129	ABCA1|ADAM10|AXL|CAMK2A|CAMK2B|CAMK2D|CASP3|CPT1B|CX3CR1|DUSP4|DUSP5|ITGAV|ITGB3|LIPA|MFGE8|NFATC2|PECAM1|PPARD|PTGS2|SLC2A1|ADAM9|STAB1|PLA2G15|PANX1|ANO7|ATP8A2|ANO3|P2RY12|CPT1C	-2.7	MyList
GO Biological Processes	19	GO:0006638	neutral lipid metabolic process	19_GO:0008152 metabolic process	-4.1	2.5	4.5	30286	97	2648	21	0.79	0.17	338|339|747|857|3988|3990|5321|7148|9162|9388|23659|51196|55911|80168|137964|139189|150379|158835|255738|285848|347516	APOB|APOBEC1|DAGLA|CAV1|LIPA|LIPC|PLA2G4A|TNXB|DGKI|LIPG|PLA2G15|PLCE1|APOBR|MOGAT2|GPAT4|DGKK|PNPLA5|AWAT2|PCSK9|PNPLA1|DGAT2L6	-2.7	MyList
Reactome Gene Sets	6	R-HSA-936837	Ion transport by P-type ATPases		-4.1	3	4.7	30286	57	2648	15	0.57	0.15	479|490|492|801|815|816|817|5349|9914|51761|57198|79895|84239|148229|344905	ATP12A|ATP2B1|ATP2B3|CALM1|CAMK2A|CAMK2B|CAMK2D|FXYD3|ATP2C2|ATP8A2|ATP8B2|ATP8B4|ATP13A4|ATP8B3|ATP13A5	-2.7	MyList
GO Biological Processes	19	GO:0046513	ceramide biosynthetic process	19_GO:0008152 metabolic process	-4.1	3	4.7	30286	57	2648	15	0.57	0.15	427|5023|6483|7357|7368|8707|9331|56624|123099|126410|165679|166929|253782|285848|338596	ASAH1|P2RX1|ST3GAL2|UGCG|UGT8|B3GALT2|B4GALT6|ASAH2|DEGS2|CYP4F22|SPTSSB|SGMS2|CERS6|PNPLA1|ST8SIA6	-2.7	MyList
GO Biological Processes	19	GO:0043523	regulation of neuron apoptotic process	19_GO:0050789 regulation of biological process	-4.1	1.9	4.2	30286	244	2648	40	1.5	0.24	101|356|558|581|627|666|836|841|1191|1524|2149|2895|2914|2931|3356|4671|4803|5582|5663|6812|7015|7043|7124|8831|9244|9466|9723|9928|10763|23017|23098|23129|28996|55811|79625|112399|116986|219699|255738|389400	ADAM8|FASLG|AXL|BAX|BDNF|BOK|CASP3|CASP8|CLU|CX3CR1|F2R|GRID2|GRM4|GSK3A|HTR2A|NAIP|NGF|PRKCG|PSEN1|STXBP1|TERT|TGFB3|TNF|SYNGAP1|CRLF1|IL27RA|SEMA3E|KIF14|NES|FAIM2|SARM1|PLXND1|HIPK2|ADCY10|NDNF|EGLN3|AGAP2|UNC5B|PCSK9|GFRAL	-2.7	MyList
Reactome Gene Sets	6	R-HSA-9824443	Parasitic Infection Pathways		-4.1	2.1	4.3	30286	164	2648	30	1.1	0.21	109|111|351|801|919|2784|2786|3055|3552|3710|4210|4641|4650|4651|4907|5336|5567|5576|6714|7409|7454|8976|9051|10451|10769|10800|23191|59345|64180|79792	ADCY3|ADCY5|APP|CALM1|CD247|GNB3|GNG4|HCK|IL1A|ITPR3|MEFV|MYO1C|MYO9B|MYO10|NT5E|PLCG2|PRKACB|PRKAR2A|SRC|VAV1|WAS|WASL|PSTPIP1|VAV3|PLK2|CYSLTR1|CYFIP1|GNB4|DPEP3|GSDMD	-2.7	MyList
Reactome Gene Sets	6	R-HSA-9658195	Leishmania infection		-4.1	2.1	4.3	30286	164	2648	30	1.1	0.21	109|111|351|801|919|2784|2786|3055|3552|3710|4210|4641|4650|4651|4907|5336|5567|5576|6714|7409|7454|8976|9051|10451|10769|10800|23191|59345|64180|79792	ADCY3|ADCY5|APP|CALM1|CD247|GNB3|GNG4|HCK|IL1A|ITPR3|MEFV|MYO1C|MYO9B|MYO10|NT5E|PLCG2|PRKACB|PRKAR2A|SRC|VAV1|WAS|WASL|PSTPIP1|VAV3|PLK2|CYSLTR1|CYFIP1|GNB4|DPEP3|GSDMD	-2.7	MyList
GO Biological Processes	19	GO:0061097	regulation of protein tyrosine kinase activity	19_GO:0008152 metabolic process	-4.1	3.1	4.7	30286	51	2648	14	0.53	0.14	183|351|857|1436|1742|2043|5753|5912|6714|8692|9052|9655|57091|57826	AGT|APP|CAV1|CSF1R|DLG4|EPHA4|PTK6|RAP2B|SRC|HYAL2|GPRC5A|SOCS5|CASS4|RAP2C	-2.7	MyList
GO Biological Processes	19	GO:0046850	regulation of bone remodeling	19_GO:0032501 multicellular organismal process	-4.1	3.1	4.7	30286	51	2648	14	0.53	0.14	101|952|1436|1956|2697|3690|4982|5166|5578|6696|6714|7107|51208|84959	ADAM8|CD38|CSF1R|EGFR|GJA1|ITGB3|TNFRSF11B|PDK4|PRKCA|SPP1|SRC|GPR137B|CLDN18|UBASH3B	-2.7	MyList
WikiPathways	27	WP98	Prostaglandin synthesis and regulation		-4.1	3.3	4.8	30286	45	2648	13	0.49	0.14	231|301|308|1583|5321|5617|5733|5743|6277|6662|6916|8644|27306	AKR1B1|ANXA1|ANXA5|CYP11A1|PLA2G4A|PRL|PTGER3|PTGS2|S100A6|SOX9|TBXAS1|AKR1C3|HPGDS	-2.7	MyList
GO Biological Processes	19	GO:0090278	negative regulation of peptide hormone secretion	19_GO:0051179 localization	-4.1	3.3	4.8	30286	45	2648	13	0.49	0.14	150|1392|2150|2281|3767|4856|5530|6833|8622|51738|131177|338557|353500	ADRA2A|CRH|F2RL1|FKBP1B|KCNJ11|CCN3|PPP3CA|ABCC8|PDE8B|GHRL|FAM3D|FFAR4|BMP8A	-2.7	MyList
WikiPathways	27	WP4758	Nephrotic syndrome		-4.1	3.3	4.8	30286	45	2648	13	0.49	0.14	977|1285|1286|2013|3675|3691|5420|8029|8542|23607|51196|64423|83478	CD151|COL4A3|COL4A4|EMP2|ITGA3|ITGB4|PODXL|CUBN|APOL1|CD2AP|PLCE1|INF2|ARHGAP24	-2.7	MyList
GO Biological Processes	19	GO:0001654	eye development	19_GO:0032502 developmental process	-4.1	1.7	4.1	30286	381	2648	56	2.1	0.28	220|356|581|655|1410|1411|1956|1969|2048|2195|2201|2254|2321|2697|2823|3208|3624|3859|4669|5146|5663|6096|6531|6662|6664|7048|7111|7289|7431|7476|7482|7483|7837|8322|8412|8842|9997|10002|10220|10763|23093|23424|24147|28514|28996|50939|51761|60436|64220|64919|80184|80714|170692|246213|285590|388552	ALDH1A3|FASLG|BAX|BMP7|CRYAB|CRYBA1|EGFR|EPHA2|EPHB2|FAT1|FBN2|FGF9|FLT1|GJA1|GPM6A|HPCA|INHBA|KRT12|NAGLU|PDE6C|PSEN1|RORB|SLC6A3|SOX9|SOX11|TGFBR2|TMOD1|TULP3|VIM|WNT7A|WNT2B|WNT9A|PXDN|FZD4|BCAR3|PROM1|SCO2|NR2E3|GDF11|NES|TTLL5|TDRD7|FJX1|DLL1|HIPK2|IMPG2|ATP8A2|TGIF2|STRA6|BCL11B|CEP290|PBX4|ADAMTS18|SLC17A8|SH3PXD2B|BLOC1S3	-2.7	MyList
GO Biological Processes	19	GO:0043434	response to peptide hormone	19_GO:0050896 response to stimulus	-4.1	1.7	4.1	30286	381	2648	56	2.1	0.28	15|133|183|374|655|790|815|857|858|1583|2069|2195|2516|2641|2650|2695|2844|2931|3480|3624|3690|3973|4193|5166|5167|5251|5580|5587|5743|5910|6340|6513|6548|6569|6667|6714|6715|6777|6833|7031|7442|7532|8412|8503|10603|10626|23191|23516|29904|55532|56729|57707|59341|85569|139596|255738	AANAT|ADM|AGT|AREG|BMP7|CAD|CAMK2A|CAV1|CAV2|CYP11A1|EREG|FAT1|NR5A1|GCG|GCNT1|GIP|GPR21|GSK3A|IGF1R|INHBA|ITGB3|LHCGR|MDM2|PDK4|ENPP1|PHEX|PRKCD|PRKD1|PTGS2|RAP1GDS1|SCNN1G|SLC2A1|SLC9A1|SLC34A1|SP1|SRC|SRD5A1|STAT5B|ABCC8|TFF1|TRPV1|YWHAG|BCAR3|PIK3R3|SH2B2|TRIM16|CYFIP1|SLC39A14|EEF2K|SLC30A10|RETN|MEAK7|TRPV4|GALP|UPRT|PCSK9	-2.7	MyList
Reactome Gene Sets	6	R-HSA-373760	L1CAM interactions		-4.1	2.3	4.4	30286	119	2648	24	0.91	0.18	1742|1759|1808|1956|2048|3673|3685|3690|3897|4478|5058|6196|6329|6330|6331|6334|6711|6714|7846|8515|10381|26052|51332|347733	DLG4|DNM1|DPYSL2|EGFR|EPHB2|ITGA2|ITGAV|ITGB3|L1CAM|MSN|PAK1|RPS6KA2|SCN4A|SCN4B|SCN5A|SCN8A|SPTBN1|SRC|TUBA1A|ITGA10|TUBB3|DNM3|SPTBN5|TUBB2B	-2.7	MyList
KEGG Pathway	24	hsa05226	Gastric cancer		-4.1	2.1	4.4	30286	149	2648	28	1.1	0.2	581|1015|1026|1030|1956|2247|2252|2254|2535|5243|6932|7015|7043|7048|7476|7480|7481|7482|7483|8322|8503|8817|8822|27006|51426|54361|80326|89780	BAX|CDH17|CDKN1A|CDKN2B|EGFR|FGF2|FGF7|FGF9|FZD2|ABCB1|TCF7|TERT|TGFB3|TGFBR2|WNT7A|WNT10B|WNT11|WNT2B|WNT9A|FZD4|PIK3R3|FGF18|FGF17|FGF22|POLK|WNT4|WNT10A|WNT3A	-2.7	MyList
GO Biological Processes	19	GO:2000377	regulation of reactive oxygen species metabolic process	19_GO:0008152 metabolic process	-4.1	2.1	4.4	30286	149	2648	28	1.1	0.2	183|655|1026|1410|1956|2147|2150|3099|3684|4314|5155|5336|5580|5880|6526|7048|7099|7124|7350|7498|7755|8644|10516|11035|55811|57103|57126|405753	AGT|BMP7|CDKN1A|CRYAB|EGFR|F2|F2RL1|HK2|ITGAM|MMP3|PDGFB|PLCG2|PRKCD|RAC2|SLC5A3|TGFBR2|TLR4|TNF|UCP1|XDH|ZNF205|AKR1C3|FBLN5|RIPK3|ADCY10|TIGAR|CD177|DUOXA2	-2.7	MyList
KEGG Pathway	24	hsa04270	Vascular smooth muscle contraction		-4.1	2.2	4.4	30286	134	2648	26	0.98	0.19	109|111|133|146|183|551|797|801|3710|4628|4659|4878|5321|5322|5330|5567|5578|5580|5582|8399|10398|27345|84647|91807|123745|283748	ADCY3|ADCY5|ADM|ADRA1D|AGT|AVP|CALCB|CALM1|ITPR3|MYH10|PPP1R12A|NPPA|PLA2G4A|PLA2G5|PLCB2|PRKACB|PRKCA|PRKCD|PRKCG|PLA2G10|MYL9|KCNMB4|PLA2G12B|MYLK3|PLA2G4E|PLA2G4D	-2.7	MyList
GO Biological Processes	19	GO:0097191	extrinsic apoptotic signaling pathway	19_GO:0050896 response to stimulus	-4	2.3	4.4	30286	112	2648	23	0.87	0.18	355|356|581|637|666|841|1280|2138|2931|3429|3552|3592|3624|3685|3875|4803|6688|7124|8742|8795|10017|85450|282991	FAS|FASLG|BAX|BID|BOK|CASP8|COL2A1|EYA1|GSK3A|IFI27|IL1A|IL12A|INHBA|ITGAV|KRT18|NGF|SPI1|TNF|TNFSF12|TNFRSF10B|BCL2L10|ITPRIP|BLOC1S2	-2.7	MyList
GO Biological Processes	19	GO:0032729	positive regulation of type II interferon production	19_GO:0048518 positive regulation of biological process	-4	2.7	4.6	30286	77	2648	18	0.68	0.16	2150|3554|3592|3594|4049|6556|7099|7124|7294|8809|9466|9636|10859|26191|51284|51561|56253|80381	F2RL1|IL1R1|IL12A|IL12RB1|LTA|SLC11A1|TLR4|TNF|TXK|IL18R1|IL27RA|ISG15|LILRB1|PTPN22|TLR7|IL23A|CRTAM|CD276	-2.7	MyList
GO Biological Processes	19	GO:0090287	regulation of cellular response to growth factor stimulus	19_GO:0050896 response to stimulus	-4	1.7	4.1	30286	373	2648	55	2.1	0.28	183|858|860|1001|1030|1149|2022|2201|2247|2254|2627|2817|3087|3273|3592|3675|3690|4641|4681|5046|6664|7043|7148|7498|8322|8817|8862|9480|10272|10755|11156|22905|23105|23191|23390|26524|28514|28996|54361|54976|55612|63893|63978|64398|66000|79674|80139|81031|84312|164656|199699|199731|203100|255743|399473	AGT|CAV2|RUNX2|CDH3|CDKN2B|CIDEA|ENG|FBN2|FGF2|FGF9|GATA6|GPC1|HHEX|HRG|IL12A|ITGA3|ITGB3|MYO1C|NBL1|PCSK6|SOX11|TGFB3|TNXB|XDH|FZD4|FGF18|APLN|ONECUT2|FSTL3|GIPC1|PTP4A3|EPN2|FSTL4|CYFIP1|ZDHHC17|LATS2|DLL1|HIPK2|WNT4|ADISSP|FERMT1|UBE2O|PRDM14|PALS1|TMEM108|VEPH1|ZNF703|SLC2A10|BRMS1L|TMPRSS6|DAND5|CADM4|HTRA4|NPNT|SPRED3	-2.7	MyList
GO Biological Processes	19	GO:0031400	negative regulation of protein modification process	19_GO:0048519 negative regulation of biological process	-4	1.6	4.1	30286	426	2648	61	2.3	0.29	183|409|581|801|857|1026|1029|2039|2048|2281|3087|3486|3642|4878|5167|5570|5576|5580|5582|5663|5753|5795|6547|7124|7345|7453|7498|7532|8692|9052|9258|9425|9636|9655|10114|10217|10527|10636|11213|11221|11314|23705|26051|26191|26524|54984|55243|55861|57467|64175|64359|64780|79899|84959|91663|131377|138429|153769|199731|203228|100506658	AGT|ARRB2|BAX|CALM1|CAV1|CDKN1A|CDKN2A|DMTN|EPHB2|FKBP1B|HHEX|IGFBP3|INSM1|NPPA|ENPP1|PKIB|PRKAR2A|PRKCD|PRKCG|PSEN1|PTK6|PTPRJ|SLC8A3|TNF|UCHL1|WARS1|XDH|YWHAG|HYAL2|GPRC5A|MFHAS1|CDYL|ISG15|SOCS5|HIPK3|CTDSPL|IPO7|RGS14|IRAK3|DUSP10|CD300A|CADM1|PPP1R16B|PTPN22|LATS2|PINX1|KIRREL1|DBNDD2|HHATL|P3H1|NXN|MICAL1|PRR5L|UBASH3B|MYADM|KLHL40|PIP5KL1|SH3RF2|CADM4|C9orf72|OCLN	-2.7	MyList
GO Biological Processes	19	GO:0042472	inner ear morphogenesis	19_GO:0032502 developmental process	-4	2.4	4.4	30286	105	2648	22	0.83	0.18	220|474|1280|2048|2138|2254|2487|2535|5357|5754|6662|6899|7007|9132|9935|51761|79955|80184|89780|121227|125488|286262	ALDH1A3|ATOH1|COL2A1|EPHB2|EYA1|FGF9|FRZB|FZD2|PLS1|PTK7|SOX9|TBX1|TECTA|KCNQ4|MAFB|ATP8A2|PDZD7|CEP290|WNT3A|LRIG3|TTC39C|TPRN	-2.6	MyList
GO Biological Processes	19	GO:0034109	homotypic cell-cell adhesion	19_GO:0009987 cellular process	-4	2.9	4.6	30286	64	2648	16	0.6	0.15	1048|1525|2316|3690|5912|6532|6812|9414|10398|10627|54825|64805|83706|84959|89780|375033	CEACAM5|CXADR|FLNA|ITGB3|RAP2B|SLC6A4|STXBP1|TJP2|MYL9|MYL12A|CDHR2|P2RY12|FERMT3|UBASH3B|WNT3A|PEAR1	-2.6	MyList
GO Biological Processes	19	GO:0021987	cerebral cortex development	19_GO:0032502 developmental process	-4	2.3	4.4	30286	127	2648	25	0.94	0.19	471|474|581|1956|2258|2316|3362|4852|5663|5802|6513|6715|7846|9928|10579|22911|23224|23380|55695|64398|64805|93986|114327|221692|347733	ATIC|ATOH1|BAX|EGFR|FGF13|FLNA|HTR6|NPY|PSEN1|PTPRS|SLC2A1|SRD5A1|TUBA1A|KIF14|TACC2|WDR47|SYNE2|SRGAP2|NSUN5|PALS1|P2RY12|FOXP2|EFHC1|PHACTR1|TUBB2B	-2.6	MyList
GO Biological Processes	19	GO:0042552	myelination	19_GO:0032502 developmental process	-4	2.3	4.4	30286	127	2648	25	0.94	0.19	443|745|928|1191|2817|3691|6334|6547|7368|8537|8898|9331|9444|9639|10397|23205|26011|27242|51090|57211|64398|79628|84668|256987|400746	ASPA|MYRF|CD9|CLU|GPC1|ITGB4|SCN8A|SLC8A3|UGT8|BCAS1|MTMR2|B4GALT6|QKI|ARHGEF10|NDRG1|ACSBG1|TENM4|TNFRSF21|PLLP|ADGRG6|PALS1|SH3TC2|HYCC1|SERINC5|NCMAP	-2.6	MyList
KEGG Pathway	24	hsa05231	Choline metabolism in cancer		-4	2.5	4.5	30286	98	2648	21	0.79	0.17	1956|5154|5155|5321|5337|5578|5582|5880|5900|6580|6584|6667|7454|8503|9162|9468|56034|60482|123745|139189|283748	EGFR|PDGFA|PDGFB|PLA2G4A|PLD1|PRKCA|PRKCG|RAC2|RALGDS|SLC22A1|SLC22A5|SP1|WAS|PIK3R3|DGKI|PCYT1B|PDGFC|SLC5A7|PLA2G4E|DGKK|PLA2G4D	-2.6	MyList
GO Biological Processes	19	GO:0022406	membrane docking	19_GO:0009987 cellular process	-4	2.5	4.5	30286	91	2648	20	0.76	0.17	801|858|1488|4478|5865|6804|6812|6857|7412|8417|8676|9751|23233|51762|60412|65009|80184|112755|201475|440279	CALM1|CAV2|CTBP2|MSN|RAB3B|STX1A|STXBP1|SYT1|VCAM1|STX7|STX11|SNPH|EXOC6B|RAB8B|EXOC4|NDRG4|CEP290|STX1B|RAB12|UNC13C	-2.6	MyList
GO Biological Processes	19	GO:0043583	ear development	19_GO:0032502 developmental process	-4	1.9	4.2	30286	221	2648	37	1.4	0.23	102|220|474|1280|1687|2043|2048|2138|2247|2254|2487|2535|3208|3714|4669|5357|5754|6662|6899|7007|7043|8642|9132|9497|9935|28514|51761|64220|79955|80184|89780|121227|125488|130497|219736|246213|286262	ADAM10|ALDH1A3|ATOH1|COL2A1|GSDME|EPHA4|EPHB2|EYA1|FGF2|FGF9|FRZB|FZD2|HPCA|JAG2|NAGLU|PLS1|PTK7|SOX9|TBX1|TECTA|TGFB3|DCHS1|KCNQ4|SLC4A7|MAFB|DLL1|ATP8A2|STRA6|PDZD7|CEP290|WNT3A|LRIG3|TTC39C|OSR1|STOX1|SLC17A8|TPRN	-2.6	MyList
GO Biological Processes	19	GO:0097028	dendritic cell differentiation	19_GO:0032502 developmental process	-4	3.7	4.9	30286	34	2648	11	0.42	0.12	558|814|1437|2150|3694|5657|5663|7048|7226|10538|10859	AXL|CAMK4|CSF2|F2RL1|ITGB6|PRTN3|PSEN1|TGFBR2|TRPM2|BATF|LILRB1	-2.6	MyList
GO Biological Processes	19	GO:0003382	epithelial cell morphogenesis	19_GO:0032502 developmental process	-4	3.7	4.9	30286	34	2648	11	0.42	0.12	2195|2317|10653|23022|26084|64919|79983|80781|85301|122786|340547	FAT1|FLNB|SPINT2|PALLD|ARHGEF26|BCL11B|POF1B|COL18A1|COL27A1|FRMD6|VSIG1	-2.6	MyList
GO Biological Processes	19	GO:0034367	protein-containing complex remodeling	19_GO:0009987 cellular process	-4	3.7	4.9	30286	34	2648	11	0.42	0.12	183|338|3931|3990|5046|5322|7941|8399|9388|9619|23461	AGT|APOB|LCAT|LIPC|PCSK6|PLA2G5|PLA2G7|PLA2G10|LIPG|ABCG1|ABCA5	-2.6	MyList
GO Biological Processes	19	GO:0060998	regulation of dendritic spine development	19_GO:0032502 developmental process	-4	3	4.6	30286	58	2648	15	0.57	0.15	547|816|1627|2048|5597|5663|5802|6792|9148|23105|26052|29904|50807|57555|65981	KIF1A|CAMK2B|DBN1|EPHB2|MAPK6|PSEN1|PTPRS|CDKL5|NEURL1|FSTL4|DNM3|EEF2K|ASAP1|NLGN2|CAPRIN2	-2.6	MyList
GO Biological Processes	19	GO:0045670	regulation of osteoclast differentiation	19_GO:0002376 immune system process	-4	2.7	4.5	30286	71	2648	17	0.64	0.16	814|1435|4982|5530|7099|7107|7124|8111|9935|10234|10272|10859|51208|51561|84293|84959|399665	CAMK4|CSF1|TNFRSF11B|PPP3CA|TLR4|GPR137B|TNF|GPR68|MAFB|LRRC17|FSTL3|LILRB1|CLDN18|IL23A|PRXL2A|UBASH3B|EEIG1	-2.6	MyList
GO Biological Processes	19	GO:0007517	muscle organ development	19_GO:0032502 developmental process	-4	1.7	4.1	30286	314	2648	48	1.8	0.26	857|858|1410|1839|1960|2022|2275|2317|2535|3084|3142|3292|3911|3976|4624|4625|4634|4669|5530|6261|6442|6664|6899|7004|7135|7139|7168|7402|7480|8912|9148|10409|10472|22953|26548|26576|27063|28514|51676|53834|55553|60529|64091|64208|64220|89780|131377|493829	CAV1|CAV2|CRYAB|HBEGF|EGR3|ENG|FHL3|FLNB|FZD2|NRG1|HLX|HSD17B1|LAMA5|LIF|MYH6|MYH7|MYL3|NAGLU|PPP3CA|RYR1|SGCA|SOX11|TBX1|TEAD4|TNNI1|TNNT2|TPM1|UTRN|WNT10B|CACNA1H|NEURL1|BASP1|ZBTB18|P2RX2|ITGB1BP2|SRPK3|ANKRD1|DLL1|ASB2|FGFRL1|SOX6|ALX4|POPDC2|POPDC3|STRA6|WNT3A|KLHL40|TRIM72	-2.6	MyList
GO Biological Processes	19	GO:0048588	developmental cell growth	19_GO:0040007 growth	-4	2.3	4.4	30286	113	2648	23	0.87	0.18	351|627|1002|1946|2661|3275|5361|6405|6585|6662|7048|7143|8470|8482|9037|10371|10611|23191|23767|55811|63923|66000|203228	APP|BDNF|CDH4|EFNA5|GDF9|PRMT2|PLXNA1|SEMA3F|SLIT1|SOX9|TGFBR2|TNR|SORBS2|SEMA7A|SEMA5A|SEMA3A|PDLIM5|CYFIP1|FLRT3|ADCY10|TNN|TMEM108|C9orf72	-2.6	MyList
KEGG Pathway	24	hsa04630	JAK-STAT signaling pathway		-4	2.1	4.3	30286	166	2648	30	1.1	0.21	894|1026|1154|1437|1440|1956|2670|3454|3460|3559|3563|3568|3581|3592|3594|3976|5154|5155|5617|6777|8027|8503|9466|9655|11009|29949|50615|51561|58985|85480	CCND2|CDKN1A|CISH|CSF2|CSF3|EGFR|GFAP|IFNAR1|IFNGR2|IL2RA|IL3RA|IL5RA|IL9R|IL12A|IL12RB1|LIF|PDGFA|PDGFB|PRL|STAT5B|STAM|PIK3R3|IL27RA|SOCS5|IL24|IL19|IL21R|IL23A|IL22RA1|TSLP	-2.6	MyList
WikiPathways	27	WP1742	TP53 network		-4	4.8	5.1	30286	19	2648	8	0.3	0.11	581|637|666|1026|1029|4193|5366|7161	BAX|BID|BOK|CDKN1A|CDKN2A|MDM2|PMAIP1|TP73	-2.6	MyList
Reactome Gene Sets	6	R-HSA-416700	Other semaphorin interactions		-4	4.8	5.1	30286	19	2648	8	0.3	0.11	971|5361|5365|8482|9037|9723|23129|91584	CD72|PLXNA1|PLXNB3|SEMA7A|SEMA5A|SEMA3E|PLXND1|PLXNA4	-2.6	MyList
Reactome Gene Sets	6	R-HSA-449147	Signaling by Interleukins		-4	1.6	4	30286	473	2648	66	2.5	0.3	301|351|356|836|841|920|942|1026|1154|1265|1435|1436|1437|1440|1846|2247|2920|3055|3552|3554|3557|3559|3563|3568|3581|3592|3594|3684|3911|3976|4128|4314|4478|4507|4985|5055|5598|5657|5743|5784|6196|6777|6804|7124|7409|7412|7431|8503|8807|8809|9244|9446|9466|9655|10538|11009|11213|11274|26095|29949|50615|51561|58985|64127|79792|85480	ANXA1|APP|FASLG|CASP3|CASP8|CD4|CD86|CDKN1A|CISH|CNN2|CSF1|CSF1R|CSF2|CSF3|DUSP4|FGF2|CXCL2|HCK|IL1A|IL1R1|IL1RN|IL2RA|IL3RA|IL5RA|IL9R|IL12A|IL12RB1|ITGAM|LAMA5|LIF|MAOA|MMP3|MSN|MTAP|OPRD1|SERPINB2|MAPK7|PRTN3|PTGS2|PTPN14|RPS6KA2|STAT5B|STX1A|TNF|VAV1|VCAM1|VIM|PIK3R3|IL18RAP|IL18R1|CRLF1|GSTO1|IL27RA|SOCS5|BATF|IL24|IRAK3|USP18|PTPN20|IL19|IL21R|IL23A|IL22RA1|NOD2|GSDMD|TSLP	-2.6	MyList
GO Biological Processes	19	GO:0044060	regulation of endocrine process	19_GO:0032501 multicellular organismal process	-4	3.4	4.8	30286	40	2648	12	0.45	0.13	183|1392|2149|2150|2661|2697|3623|3624|6696|51738|51762|56729	AGT|CRH|F2R|F2RL1|GDF9|GJA1|INHA|INHBA|SPP1|GHRL|RAB8B|RETN	-2.6	MyList
GO Biological Processes	19	GO:1903900	regulation of viral life cycle	19_GO:0016032 viral process	-4	2.2	4.3	30286	143	2648	27	1	0.2	558|684|920|2934|3434|3956|4061|4599|4940|5359|5886|6041|7113|7124|8091|8638|9636|10107|10318|10475|11074|85363|89870|117854|131578|222537|388419	AXL|BST2|CD4|GSN|IFIT1|LGALS1|LY6E|MX1|OAS3|PLSCR1|RAD23A|RNASEL|TMPRSS2|TNF|HMGA2|OASL|ISG15|TRIM10|TNIP1|TRIM38|TRIM31|TRIM5|TRIM15|TRIM6|LRRC15|HS3ST5|BTBD17	-2.6	MyList
GO Biological Processes	19	GO:0050671	positive regulation of lymphocyte proliferation	19_GO:0002376 immune system process	-4	2.2	4.3	30286	143	2648	27	1	0.2	199|301|923|942|952|1026|2048|3485|3552|3559|3592|3594|4773|5530|6541|6777|7048|7099|7293|7412|10451|29126|51561|80380|80381|89780|283234	AIF1|ANXA1|CD6|CD86|CD38|CDKN1A|EPHB2|IGFBP2|IL1A|IL2RA|IL12A|IL12RB1|NFATC2|PPP3CA|SLC7A1|STAT5B|TGFBR2|TLR4|TNFRSF4|VCAM1|VAV3|CD274|IL23A|PDCD1LG2|CD276|WNT3A|CCDC88B	-2.6	MyList
GO Biological Processes	19	GO:0051216	cartilage development	19_GO:0032502 developmental process	-4	2	4.2	30286	174	2648	31	1.2	0.21	655|656|860|1280|1490|1893|2247|2254|4322|4773|4856|6615|6662|7048|7476|7480|7482|8091|8692|8817|23516|51738|55512|55553|55790|57560|59341|64764|85301|130497|353500	BMP7|BMP8B|RUNX2|COL2A1|CCN2|ECM1|FGF2|FGF9|MMP13|NFATC2|CCN3|SNAI1|SOX9|TGFBR2|WNT7A|WNT10B|WNT2B|HMGA2|HYAL2|FGF18|SLC39A14|GHRL|SMPD3|SOX6|CSGALNACT1|IFT80|TRPV4|CREB3L2|COL27A1|OSR1|BMP8A	-2.6	MyList
GO Biological Processes	19	GO:0060485	mesenchyme development	19_GO:0032502 developmental process	-4	1.9	4.2	30286	247	2648	40	1.5	0.24	655|2022|2254|2316|2487|3084|3911|4193|4838|5754|6275|6405|6615|6662|6899|7048|7481|7869|8091|8482|8642|9037|9723|10371|10409|10501|10683|54361|55698|56920|56983|57715|60412|80320|80326|89780|130497|147906|199699|340665	BMP7|ENG|FGF9|FLNA|FRZB|NRG1|LAMA5|MDM2|NODAL|PTK7|S100A4|SEMA3F|SNAI1|SOX9|TBX1|TGFBR2|WNT11|SEMA3B|HMGA2|SEMA7A|DCHS1|SEMA5A|SEMA3E|SEMA3A|BASP1|SEMA6B|DLL3|WNT4|RADIL|SEMA3G|POGLUT1|SEMA4G|EXOC4|SP6|WNT10A|WNT3A|OSR1|DACT3|DAND5|CYP26C1	-2.6	MyList
GO Biological Processes	19	GO:0006109	regulation of carbohydrate metabolic process	19_GO:0008152 metabolic process	-4	2	4.2	30286	182	2648	32	1.2	0.21	117|229|351|863|2641|2646|2784|2931|3170|3356|3486|3487|3607|3973|4837|5155|5166|5167|5223|5366|5663|6521|6714|7033|51548|55512|55811|57103|85414|89801|195827|648791	ADCYAP1R1|ALDOB|APP|CBFA2T3|GCG|GCKR|GNB3|GSK3A|FOXA2|HTR2A|IGFBP3|IGFBP4|FOXK2|LHCGR|NNMT|PDGFB|PDK4|ENPP1|PGAM1|PMAIP1|PSEN1|SLC4A1|SRC|TFF3|SIRT6|SMPD3|ADCY10|TIGAR|SLC45A3|PPP1R3F|PRXL2C|PPP1R3G	-2.6	MyList
GO Biological Processes	19	GO:0060142	regulation of syncytium formation by plasma membrane fusion	19_GO:0032502 developmental process	-4	3.9	4.9	30286	29	2648	10	0.38	0.12	824|963|4773|8521|8754|9518|10411|10938|30846|92304	CAPN2|CD53|NFATC2|GCM1|ADAM9|GDF15|RAPGEF3|EHD1|EHD2|SCGB3A1	-2.6	MyList
GO Biological Processes	19	GO:0071711	basement membrane organization	19_GO:0009987 cellular process	-4	3.9	4.9	30286	29	2648	10	0.38	0.12	857|858|1520|4320|7837|10653|22795|23768|55612|59277	CAV1|CAV2|CTSS|MMP11|PXDN|SPINT2|NID2|FLRT2|FERMT1|NTN4	-2.6	MyList
GO Biological Processes	19	GO:0008209	androgen metabolic process	19_GO:0008152 metabolic process	-4	3.9	4.9	30286	29	2648	10	0.38	0.12	133|1576|3284|3294|6696|6715|7364|8879|51478|59338	ADM|CYP3A4|HSD3B2|HSD17B2|SPP1|SRD5A1|UGT2B7|SGPL1|HSD17B7|PLEKHA1	-2.6	MyList
KEGG Pathway	24	hsa05130	Pathogenic Escherichia coli infection		-4	2	4.2	30286	198	2648	34	1.3	0.22	355|356|581|836|841|1364|2147|2149|3554|4430|4628|4640|4641|4645|4651|4671|5010|5058|6714|7099|7124|7846|8795|8976|9074|9076|10381|23191|51208|64005|149461|347733|100132463|100506658	FAS|FASLG|BAX|CASP3|CASP8|CLDN4|F2|F2R|IL1R1|MYO1B|MYH10|MYO1A|MYO1C|MYO5B|MYO10|NAIP|CLDN11|PAK1|SRC|TLR4|TNF|TUBA1A|TNFRSF10B|WASL|CLDN6|CLDN1|TUBB3|CYFIP1|CLDN18|MYO1G|CLDN19|TUBB2B|CLDN24|OCLN	-2.6	MyList
Canonical Pathways	11	M239	PID A6B1 A6B4 INTEGRIN PATHWAY		-4	3.2	4.7	30286	46	2648	13	0.49	0.14	928|1308|1956|3552|3655|3691|3909|3911|3918|4486|5578|7532|7533	CD9|COL17A1|EGFR|IL1A|ITGA6|ITGB4|LAMA3|LAMA5|LAMC2|MST1R|PRKCA|YWHAG|YWHAH	-2.6	MyList
Canonical Pathways	11	M68	PID RHOA REG PATHWAY		-4	3.2	4.7	30286	46	2648	13	0.49	0.14	398|4650|7204|7409|7984|9639|10451|11214|50650|57522|64283|64333|84033	ARHGDIG|MYO9B|TRIO|VAV1|ARHGEF5|ARHGEF10|VAV3|AKAP13|ARHGEF3|SRGAP1|ARHGEF28|ARHGAP9|OBSCN	-2.6	MyList
GO Biological Processes	19	GO:0002792	negative regulation of peptide secretion	19_GO:0051179 localization	-4	3.2	4.7	30286	46	2648	13	0.49	0.14	150|1392|2150|2281|3767|4856|5530|6833|8622|51738|131177|338557|353500	ADRA2A|CRH|F2RL1|FKBP1B|KCNJ11|CCN3|PPP3CA|ABCC8|PDE8B|GHRL|FAM3D|FFAR4|BMP8A	-2.6	MyList
GO Biological Processes	19	GO:0006721	terpenoid metabolic process	19_GO:0008152 metabolic process	-4	2.4	4.4	30286	99	2648	21	0.79	0.17	24|216|220|231|1382|1392|1557|1576|1592|1956|3988|6017|6715|8644|56603|57016|64577|145226|158835|222236|340665	ABCA4|ALDH1A1|ALDH1A3|AKR1B1|CRABP2|CRH|CYP2C19|CYP3A4|CYP26A1|EGFR|LIPA|RLBP1|SRD5A1|AKR1C3|CYP26B1|AKR1B10|ALDH8A1|RDH12|AWAT2|NAPEPLD|CYP26C1	-2.6	MyList
GO Biological Processes	19	GO:0050773	regulation of dendrite development	19_GO:0032502 developmental process	-4	2.4	4.4	30286	99	2648	21	0.79	0.17	238|655|816|1627|2043|2048|5530|5911|6792|7533|8322|9856|23072|23098|23191|23345|23363|26039|29904|57520|65981	ALK|BMP7|CAMK2B|DBN1|EPHA4|EPHB2|PPP3CA|RAP2A|CDKL5|YWHAH|FZD4|KIAA0319|HECW1|SARM1|CYFIP1|SYNE1|OBSL1|SS18L1|EEF2K|HECW2|CAPRIN2	-2.6	MyList
GO Biological Processes	19	GO:0002573	myeloid leukocyte differentiation	19_GO:0032502 developmental process	-4	2.1	4.3	30286	151	2648	28	1.1	0.2	351|799|814|841|863|920|1435|1436|1437|1440|1943|1969|2150|3694|3976|4669|5657|5663|6688|6714|7048|7099|7124|8111|8544|9444|10538|126014	APP|CALCR|CAMK4|CASP8|CBFA2T3|CD4|CSF1|CSF1R|CSF2|CSF3|EFNA2|EPHA2|F2RL1|ITGB6|LIF|NAGLU|PRTN3|PSEN1|SPI1|SRC|TGFBR2|TLR4|TNF|GPR68|PIR|QKI|BATF|OSCAR	-2.6	MyList
WikiPathways	27	WP4666	Hepatitis B infection		-4	2.1	4.3	30286	151	2648	28	1.1	0.2	317|355|356|581|637|836|841|1026|1960|3339|3454|4773|5578|5582|6714|6777|7043|7048|7099|7124|7187|8503|9586|9641|23586|64764|84699|353376	APAF1|FAS|FASLG|BAX|BID|CASP3|CASP8|CDKN1A|EGR3|HSPG2|IFNAR1|NFATC2|PRKCA|PRKCG|SRC|STAT5B|TGFB3|TGFBR2|TLR4|TNF|TRAF3|PIK3R3|CREB5|IKBKE|RIGI|CREB3L2|CREB3L3|TICAM2	-2.6	MyList
GO Biological Processes	19	GO:1903510	mucopolysaccharide metabolic process	19_GO:0008152 metabolic process	-4	2.6	4.4	30286	85	2648	19	0.72	0.16	2247|2720|2990|3340|3698|4669|6483|7358|8534|8692|10057|10331|23670|26035|55501|55790|56548|93010|126792	FGF2|GLB1|GUSB|NDST1|ITIH2|NAGLU|ST3GAL2|UGDH|CHST1|HYAL2|ABCC5|B3GNT3|CEMIP2|GLCE|CHST12|CSGALNACT1|CHST7|B3GNT7|B3GALT6	-2.6	MyList
Reactome Gene Sets	6	R-HSA-9620244	Long-term potentiation		-3.9	4.3	5	30286	24	2648	9	0.34	0.11	801|815|816|817|1740|1742|2905|3084|6714	CALM1|CAMK2A|CAMK2B|CAMK2D|DLG2|DLG4|GRIN2C|NRG1|SRC	-2.6	MyList
WikiPathways	27	WP5231	Hippocampal synaptogenesis and neurogenesis		-3.9	4.3	5	30286	24	2648	9	0.34	0.11	627|801|814|815|816|894|5578|5617|91683	BDNF|CALM1|CAMK4|CAMK2A|CAMK2B|CCND2|PRKCA|PRL|SYT12	-2.6	MyList
GO Biological Processes	19	GO:0051957	positive regulation of amino acid transport	19_GO:0051179 localization	-3.9	4.3	5	30286	24	2648	9	0.34	0.11	551|2550|5663|6812|8564|10991|57393|81539|246213	AVP|GABBR1|PSEN1|STXBP1|KMO|SLC38A3|CLTRN|SLC38A1|SLC17A8	-2.6	MyList
GO Biological Processes	19	GO:0038127	ERBB signaling pathway	19_GO:0050896 response to stimulus	-3.9	2.8	4.5	30286	65	2648	16	0.6	0.15	374|1839|1956|2069|3084|5753|5801|6662|6714|7039|7429|8412|9655|51196|55532|84985	AREG|HBEGF|EGFR|EREG|NRG1|PTK6|PTPRR|SOX9|SRC|TGFA|VIL1|BCAR3|SOCS5|PLCE1|SLC30A10|FAM83A	-2.6	MyList
GO Biological Processes	19	GO:0006470	protein dephosphorylation	19_GO:0008152 metabolic process	-3.9	2.2	4.3	30286	136	2648	26	0.98	0.19	1846|1847|1852|4659|5475|5530|5784|5791|5794|5795|5801|5802|7179|8555|8898|9989|11099|11221|23035|26191|54434|55917|84959|147699|151742|333926	DUSP4|DUSP5|DUSP9|PPP1R12A|PPEF1|PPP3CA|PTPN14|PTPRE|PTPRH|PTPRJ|PTPRR|PTPRS|TPTE|CDC14B|MTMR2|PPP4R1|PTPN21|DUSP10|PHLPP2|PTPN22|SSH1|CTTNBP2NL|UBASH3B|PPM1N|PPM1L|PPM1J	-2.6	MyList
GO Biological Processes	19	GO:0044272	sulfur compound biosynthetic process	19_GO:0008152 metabolic process	-3.9	2.1	4.3	30286	159	2648	29	1.1	0.2	38|2181|2681|2944|3340|4507|6483|7358|8534|9060|9200|9374|9394|9957|10331|10560|23205|26035|54898|55501|55790|56548|79071|79094|81616|83401|93010|126792|222537	ACAT1|ACSL3|GGTA1|GSTM1|NDST1|MTAP|ST3GAL2|UGDH|CHST1|PAPSS2|HACD1|PPT2|HS6ST1|HS3ST1|B3GNT3|SLC19A2|ACSBG1|GLCE|ELOVL2|CHST12|CSGALNACT1|CHST7|ELOVL6|CHAC1|ACSBG2|ELOVL3|B3GNT7|B3GALT6|HS3ST5	-2.6	MyList
GO Biological Processes	19	GO:0002218	activation of innate immune response	19_GO:0044419 biological process involved in interspecies interaction between organisms	-3.9	2.1	4.2	30286	167	2648	30	1.1	0.21	1520|3055|3824|4153|4210|4669|4671|4940|5058|5336|6714|7099|7124|7187|8061|9865|9971|10318|11213|23586|29126|51284|55765|57402|64127|78989|79931|85363|345611|353376	CTSS|HCK|KLRD1|MBL2|MEFV|NAGLU|NAIP|OAS3|PAK1|PLCG2|SRC|TLR4|TNF|TRAF3|FOSL1|TRIL|NR1H4|TNIP1|IRAK3|RIGI|CD274|TLR7|INAVA|S100A14|NOD2|COLEC11|TNIP3|TRIM5|IRGM|TICAM2	-2.6	MyList
GO Biological Processes	19	GO:1901654	response to ketone	19_GO:0050896 response to stimulus	-3.9	1.9	4.2	30286	215	2648	36	1.4	0.23	15|109|111|551|790|857|952|1026|1364|1392|1946|1956|2720|3208|3284|3480|3624|3684|3767|3988|4478|4507|5587|6340|6528|6667|6696|6714|6715|6898|7043|7350|8061|8644|9076|64170	AANAT|ADCY3|ADCY5|AVP|CAD|CAV1|CD38|CDKN1A|CLDN4|CRH|EFNA5|EGFR|GLB1|HPCA|HSD3B2|IGF1R|INHBA|ITGAM|KCNJ11|LIPA|MSN|MTAP|PRKD1|SCNN1G|SLC5A5|SP1|SPP1|SRC|SRD5A1|TAT|TGFB3|UCP1|FOSL1|AKR1C3|CLDN1|CARD9	-2.6	MyList
KEGG Pathway	24	hsa04668	TNF signaling pathway		-3.9	2.3	4.3	30286	114	2648	23	0.87	0.18	355|836|841|1435|1437|2277|2920|2921|3976|4049|4314|5743|6374|7124|7187|7412|8503|8809|9586|11035|64127|64764|84699	FAS|CASP3|CASP8|CSF1|CSF2|VEGFD|CXCL2|CXCL3|LIF|LTA|MMP3|PTGS2|CXCL5|TNF|TRAF3|VCAM1|PIK3R3|IL18R1|CREB5|RIPK3|NOD2|CREB3L2|CREB3L3	-2.6	MyList
GO Biological Processes	19	GO:0030534	adult behavior	19_GO:0032501 multicellular organismal process	-3.9	2.1	4.3	30286	144	2648	27	1	0.2	238|351|409|785|894|1138|1815|1949|2043|2695|2912|3170|3356|4669|4852|4985|5413|6623|7111|7345|7846|9379|9455|22911|28996|51738|57555	ALK|APP|ARRB2|CACNB4|CCND2|CHRNA5|DRD4|EFNB3|EPHA4|GIP|GRM2|FOXA2|HTR2A|NAGLU|NPY|OPRD1|SEPTIN5|SNCG|TMOD1|UCHL1|TUBA1A|NRXN2|HOMER2|WDR47|HIPK2|GHRL|NLGN2	-2.6	MyList
GO Biological Processes	19	GO:0032413	negative regulation of ion transmembrane transporter activity	19_GO:0051179 localization	-3.9	2.7	4.5	30286	72	2648	17	0.64	0.16	150|801|817|857|1815|2048|2281|7881|9446|10008|23072|23630|57520|130497|255738|283518|285966	ADRA2A|CALM1|CAMK2D|CAV1|DRD4|EPHB2|FKBP1B|KCNAB1|GSTO1|KCNE3|HECW1|KCNE5|HECW2|OSR1|PCSK9|KCNRG|TCAF2	-2.5	MyList
WikiPathways	27	WP4255	Non small cell lung cancer		-3.9	2.7	4.5	30286	72	2648	17	0.64	0.16	238|581|637|836|841|1021|1026|1029|1382|1956|5336|5578|5582|6777|7039|8503|51426	ALK|BAX|BID|CASP3|CASP8|CDK6|CDKN1A|CDKN2A|CRABP2|EGFR|PLCG2|PRKCA|PRKCG|STAT5B|TGFA|PIK3R3|POLK	-2.5	MyList
GO Biological Processes	19	GO:0045165	cell fate commitment	19_GO:0032502 developmental process	-3.9	1.8	4.1	30286	257	2648	41	1.5	0.24	474|836|860|2138|2258|2627|3170|3714|4838|5663|6662|6899|7004|7476|7480|7481|7482|7483|8456|8521|8643|9480|10538|10630|25925|26011|26524|28514|30009|54361|55553|56603|57453|63978|64919|80326|89780|89870|123169|157848|347853	ATOH1|CASP3|RUNX2|EYA1|FGF13|GATA6|FOXA2|JAG2|NODAL|PSEN1|SOX9|TBX1|TEAD4|WNT7A|WNT10B|WNT11|WNT2B|WNT9A|FOXN1|GCM1|PTCH2|ONECUT2|BATF|PDPN|ZNF521|TENM4|LATS2|DLL1|TBX21|WNT4|SOX6|CYP26B1|DSCAML1|PRDM14|BCL11B|WNT10A|WNT3A|TRIM15|LEO1|NKX6-3|TBX10	-2.5	MyList
GO Biological Processes	19	GO:0051480	regulation of cytosolic calcium ion concentration	19_GO:0042592 homeostatic process	-3.9	2.9	4.5	30286	59	2648	15	0.57	0.15	490|492|666|785|797|857|858|2147|2281|3061|5023|6261|6543|7220|10590	ATP2B1|ATP2B3|BOK|CACNB4|CALCB|CAV1|CAV2|F2|FKBP1B|HCRTR1|P2RX1|RYR1|SLC8A2|TRPC1|SCGN	-2.5	MyList
GO Biological Processes	19	GO:1902305	regulation of sodium ion transmembrane transport	19_GO:0051179 localization	-3.9	2.9	4.5	30286	59	2648	15	0.57	0.15	817|1815|2258|5349|6330|6331|6548|7402|7533|23072|51297|53827|57520|130497|255738	CAMK2D|DRD4|FGF13|FXYD3|SCN4B|SCN5A|SLC9A1|UTRN|YWHAH|HECW1|BPIFA1|FXYD5|HECW2|OSR1|PCSK9	-2.5	MyList
Reactome Gene Sets	6	R-HSA-9013406	RHOQ GTPase cycle		-3.9	2.9	4.5	30286	59	2648	15	0.57	0.15	392|857|2040|2697|5058|8976|9497|9578|10435|23092|23380|26030|54438|57584|84033	ARHGAP1|CAV1|STOM|GJA1|PAK1|WASL|SLC4A7|CDC42BPB|CDC42EP2|ARHGAP26|SRGAP2|PLEKHG3|GFOD1|ARHGAP21|OBSCN	-2.5	MyList
Reactome Gene Sets	6	R-HSA-193648	NRAGE signals death through JNK		-3.9	2.9	4.5	30286	59	2648	15	0.57	0.15	4803|5924|7204|7409|7984|9459|9639|10451|11214|26084|26230|50650|55701|84033|89846	NGF|RASGRF2|TRIO|VAV1|ARHGEF5|ARHGEF6|ARHGEF10|VAV3|AKAP13|ARHGEF26|TIAM2|ARHGEF3|ARHGEF40|OBSCN|FGD3	-2.5	MyList
KEGG Pathway	24	hsa05022	Pathways of neurodegeneration - multiple diseases		-3.9	1.6	4	30286	476	2648	66	2.5	0.3	317|351|355|356|581|627|637|801|815|816|817|824|836|841|1128|1435|1742|1768|1965|2535|2882|2905|3552|3710|3831|5173|5330|5413|5530|5578|5582|5630|5663|5743|6261|6263|6531|6804|7124|7327|7345|7476|7480|7481|7482|7483|7846|8322|8632|8701|10381|10452|54361|54539|55567|56171|64446|80326|89780|90550|127602|146754|196385|201625|203228|347733	APAF1|APP|FAS|FASLG|BAX|BDNF|BID|CALM1|CAMK2A|CAMK2B|CAMK2D|CAPN2|CASP3|CASP8|CHRM1|CSF1|DLG4|DNAH6|EIF2S1|FZD2|GPX7|GRIN2C|IL1A|ITPR3|KLC1|PDYN|PLCB2|SEPTIN5|PPP3CA|PRKCA|PRKCG|PRPH|PSEN1|PTGS2|RYR1|RYR3|SLC6A3|STX1A|TNF|UBE2G2|UCHL1|WNT7A|WNT10B|WNT11|WNT2B|WNT9A|TUBA1A|FZD4|DNAH17|DNAH11|TUBB3|TOMM40|WNT4|NDUFB11|DNAH3|DNAH7|DNAI2|WNT10A|WNT3A|MCU|DNAH14|DNAH2|DNAH10|DNAH12|C9orf72|TUBB2B	-2.5	MyList
GO Biological Processes	19	GO:0008593	regulation of Notch signaling pathway	19_GO:0050896 response to stimulus	-3.9	2.4	4.3	30286	100	2648	21	0.79	0.17	102|655|1018|3714|3955|3993|4242|4856|6714|8788|9148|10098|10683|22905|23555|28514|56892|56983|64127|79094|81619	ADAM10|BMP7|CDK3|JAG2|LFNG|LLGL2|MFNG|CCN3|SRC|DLK1|NEURL1|TSPAN5|DLL3|EPN2|TSPAN15|DLL1|TCIM|POGLUT1|NOD2|CHAC1|TSPAN14	-2.5	MyList
GO Biological Processes	19	GO:0006195	purine nucleotide catabolic process	19_GO:0008152 metabolic process	-3.9	2.4	4.3	30286	100	2648	21	0.79	0.17	38|229|2023|2026|3099|3101|3356|3607|3988|4907|5223|7498|8622|22978|23098|25939|30833|53632|57103|83440|200035	ACAT1|ALDOB|ENO1|ENO2|HK2|HK3|HTR2A|FOXK2|LIPA|NT5E|PGAM1|XDH|PDE8B|NT5C2|SARM1|SAMHD1|NT5C|PRKAG3|TIGAR|ADPGK|NUDT17	-2.5	MyList
KEGG Pathway	24	hsa04912	GnRH signaling pathway		-3.9	2.5	4.4	30286	93	2648	20	0.76	0.17	109|111|801|815|816|817|1839|1956|2796|3710|5321|5330|5337|5567|5578|5580|5598|6714|123745|283748	ADCY3|ADCY5|CALM1|CAMK2A|CAMK2B|CAMK2D|HBEGF|EGFR|GNRH1|ITPR3|PLA2G4A|PLCB2|PLD1|PRKACB|PRKCA|PRKCD|MAPK7|SRC|PLA2G4E|PLA2G4D	-2.5	MyList
GO Biological Processes	19	GO:0050792	regulation of viral process	19_GO:0016032 viral process	-3.9	2	4.2	30286	168	2648	30	1.1	0.21	558|684|920|2040|2934|3434|3956|4061|4153|4599|4940|5359|5886|6041|6993|7113|7124|8091|8638|9636|10107|10318|10475|11074|85363|89870|117854|131578|222537|388419	AXL|BST2|CD4|STOM|GSN|IFIT1|LGALS1|LY6E|MBL2|MX1|OAS3|PLSCR1|RAD23A|RNASEL|DYNLT1|TMPRSS2|TNF|HMGA2|OASL|ISG15|TRIM10|TNIP1|TRIM38|TRIM31|TRIM5|TRIM15|TRIM6|LRRC15|HS3ST5|BTBD17	-2.5	MyList
GO Biological Processes	19	GO:1901741	positive regulation of myoblast fusion	19_GO:0032502 developmental process	-3.9	5.3	5.2	30286	15	2648	7	0.26	0.1	824|963|4773|9518|10938|30846|92304	CAPN2|CD53|NFATC2|GDF15|EHD1|EHD2|SCGB3A1	-2.5	MyList
GO Biological Processes	19	GO:0032675	regulation of interleukin-6 production	19_GO:0032501 multicellular organismal process	-3.9	2	4.2	30286	176	2648	31	1.2	0.21	199|351|409|824|2000|2069|2149|2150|3106|3552|5336|5452|7099|7124|8692|9466|9655|9971|11213|23586|26191|51284|51738|53342|55765|59341|64127|64170|85480|91966|131450	AIF1|APP|ARRB2|CAPN2|ELF4|EREG|F2R|F2RL1|HLA-B|IL1A|PLCG2|POU2F2|TLR4|TNF|HYAL2|IL27RA|SOCS5|NR1H4|IRAK3|RIGI|PTPN22|TLR7|GHRL|IL17D|INAVA|TRPV4|NOD2|CARD9|TSLP|EOLA1|CD200R1	-2.5	MyList
GO Biological Processes	19	GO:2001233	regulation of apoptotic signaling pathway	19_GO:0050896 response to stimulus	-3.9	1.6	4	30286	396	2648	57	2.2	0.28	183|317|355|551|581|627|637|666|857|1191|1280|1437|1520|1524|1687|2023|2138|3552|3624|3655|3685|4050|4193|5329|5366|5580|5598|5663|5743|6615|6672|6714|7015|7099|7124|7164|8692|8742|8996|11035|23017|25946|29949|51330|54361|55811|56624|80237|83787|85450|114971|147138|219699|219790|220042|342977|389400	AGT|APAF1|FAS|AVP|BAX|BDNF|BID|BOK|CAV1|CLU|COL2A1|CSF2|CTSS|CX3CR1|GSDME|ENO1|EYA1|IL1A|INHBA|ITGA6|ITGAV|LTB|MDM2|PLAUR|PMAIP1|PRKCD|MAPK7|PSEN1|PTGS2|SNAI1|SP100|SRC|TERT|TLR4|TNF|TPD52L1|HYAL2|TNFSF12|NOL3|RIPK3|FAIM2|ZNF385A|IL19|TNFRSF12A|WNT4|ADCY10|ASAH2|ELL3|ARMC10|ITPRIP|PTPMT1|TMC8|UNC5B|RTKN2|DDIAS|NANOS3|GFRAL	-2.5	MyList
GO Biological Processes	19	GO:0051668	localization within membrane	19_GO:0051179 localization	-3.9	1.5	3.9	30286	559	2648	75	2.8	0.32	581|637|784|857|1363|1678|1740|1742|1956|1969|2013|2258|2316|2905|3683|3875|3911|4641|5064|5174|5660|5865|5911|6521|6711|6812|7124|8631|8642|8831|9379|9697|9914|10098|10123|10368|10452|10627|10938|23233|23426|23555|30846|51308|51762|55107|57182|57555|57560|59284|60412|64398|65055|79683|80333|81619|81693|84440|84668|84885|91663|112755|116372|116444|131540|145567|151254|201475|253832|282679|285521|285590|375790|389941|401647	BAX|BID|CACNB3|CAV1|CPE|TIMM8A|DLG2|DLG4|EGFR|EPHA2|EMP2|FGF13|FLNA|GRIN2C|ITGAL|KRT18|LAMA5|MYO1C|PALM|PDZK1|PSAP|RAB3B|RAP2A|SLC4A1|SPTBN1|STXBP1|TNF|SKAP1|DCHS1|SYNGAP1|NRXN2|TRAM2|ATP2C2|TSPAN5|ARL4C|CACNG3|TOMM40|MYL12A|EHD1|EXOC6B|GRIP1|TSPAN15|EHD2|REEP2|RAB8B|ANO1|ANKRD50|NLGN2|IFT80|CACNG7|EXOC4|PALS1|REEP1|ZDHHC14|KCNIP4|TSPAN14|AMN|RAB11FIP4|HYCC1|ZDHHC12|MYADM|STX1B|LYPD1|GRIN3B|ZDHHC19|TTC7B|C2CD6|RAB12|ZDHHC20|AQP11|COX18|SH3PXD2B|AGRN|C1QL3|GOLGA7B	-2.5	MyList
GO Biological Processes	19	GO:1902743	regulation of lamellipodium organization	19_GO:0050789 regulation of biological process	-3.9	3	4.6	30286	53	2648	14	0.53	0.14	1969|2039|3273|5365|5880|6714|7429|7454|10630|23191|51196|55604|90167|100506658	EPHA2|DMTN|HRG|PLXNB3|RAC2|SRC|VIL1|WAS|PDPN|CYFIP1|PLCE1|CARMIL1|FRMD7|OCLN	-2.5	MyList
GO Biological Processes	19	GO:0030834	regulation of actin filament depolymerization	19_GO:0050789 regulation of biological process	-3.9	3	4.6	30286	53	2648	14	0.53	0.14	119|2039|2150|2934|6711|7111|7429|9037|50853|51332|55604|85477|130271|442721	ADD2|DMTN|F2RL1|GSN|SPTBN1|TMOD1|VIL1|SEMA5A|VILL|SPTBN5|CARMIL1|SCIN|PLEKHH2|LMOD2	-2.5	MyList
GO Biological Processes	19	GO:0072526	pyridine-containing compound catabolic process	19_GO:0008152 metabolic process	-3.9	3	4.6	30286	53	2648	14	0.53	0.14	229|2023|2026|3099|3101|3356|3607|3988|5223|23098|53632|57103|83440|200035	ALDOB|ENO1|ENO2|HK2|HK3|HTR2A|FOXK2|LIPA|PGAM1|SARM1|PRKAG3|TIGAR|ADPGK|NUDT17	-2.5	MyList
GO Biological Processes	19	GO:0016049	cell growth	19_GO:0040007 growth	-3.9	2.3	4.3	30286	115	2648	23	0.87	0.18	351|627|1002|1946|2661|3275|5361|6405|6585|6662|7048|7143|8470|8482|9037|10371|10611|23191|23767|55811|63923|66000|203228	APP|BDNF|CDH4|EFNA5|GDF9|PRMT2|PLXNA1|SEMA3F|SLIT1|SOX9|TGFBR2|TNR|SORBS2|SEMA7A|SEMA5A|SEMA3A|PDLIM5|CYFIP1|FLRT3|ADCY10|TNN|TMEM108|C9orf72	-2.5	MyList
GO Biological Processes	19	GO:0007219	Notch signaling pathway	19_GO:0050896 response to stimulus	-3.9	2.3	4.3	30286	115	2648	23	0.87	0.18	102|351|474|1004|1021|3559|3714|3880|5663|6615|6662|7048|8470|9148|9971|10683|11156|23220|28514|51378|79094|83464|159686	ADAM10|APP|ATOH1|CDH6|CDK6|IL2RA|JAG2|KRT19|PSEN1|SNAI1|SOX9|TGFBR2|SORBS2|NEURL1|NR1H4|DLL3|PTP4A3|DTX4|DLL1|ANGPT4|CHAC1|APH1B|CFAP58	-2.5	MyList
GO Biological Processes	19	GO:0030574	collagen catabolic process	19_GO:0008152 metabolic process	-3.9	3.3	4.7	30286	41	2648	12	0.45	0.13	1520|4314|4319|4320|4322|5657|8510|64386|79148|118856|162427|164656	CTSS|MMP3|MMP10|MMP11|MMP13|PRTN3|MMP23B|MMP25|MMP28|MMP21|RETREG3|TMPRSS6	-2.5	MyList
GO Biological Processes	19	GO:0050805	negative regulation of synaptic transmission	19_GO:0048519 negative regulation of biological process	-3.9	3.3	4.7	30286	41	2648	12	0.45	0.13	590|952|2550|2912|3356|5743|6532|6812|7143|9187|10769|80863	BCHE|CD38|GABBR1|GRM2|HTR2A|PTGS2|SLC6A4|STXBP1|TNR|SLC24A1|PLK2|PRRT1	-2.5	MyList
Canonical Pathways	11	M255	PID HIF1 TFPATHWAY		-3.9	2.8	4.5	30286	66	2648	16	0.6	0.15	133|2022|2023|2113|3099|3172|4907|5209|5243|6513|6667|7015|7033|9429|10397|112399	ADM|ENG|ENO1|ETS1|HK2|HNF4A|NT5E|PFKFB3|ABCB1|SLC2A1|SP1|TERT|TFF3|ABCG2|NDRG1|EGLN3	-2.5	MyList
GO Biological Processes	19	GO:0009395	phospholipid catabolic process	19_GO:0008152 metabolic process	-3.9	3.2	4.6	30286	47	2648	13	0.49	0.14	3990|5321|5322|5336|5337|7941|8399|9388|23659|55512|123745|222236|283748	LIPC|PLA2G4A|PLA2G5|PLCG2|PLD1|PLA2G7|PLA2G10|LIPG|PLA2G15|SMPD3|PLA2G4E|NAPEPLD|PLA2G4D	-2.5	MyList
GO Biological Processes	19	GO:0022602	ovulation cycle process	19_GO:0048511 rhythmic process	-3.9	3.2	4.6	30286	47	2648	13	0.49	0.14	836|2069|2492|2516|3624|3973|5798|6714|6777|7043|8322|8879|59338	CASP3|EREG|FSHR|NR5A1|INHBA|LHCGR|PTPRN|SRC|STAT5B|TGFB3|FZD4|SGPL1|PLEKHA1	-2.5	MyList
Reactome Gene Sets	6	R-HSA-446107	Type I hemidesmosome assembly		-3.9	6.2	5.4	30286	11	2648	6	0.23	0.092	977|1308|3655|3691|3909|3918	CD151|COL17A1|ITGA6|ITGB4|LAMA3|LAMC2	-2.5	MyList
GO Biological Processes	19	GO:0006828	manganese ion transport	19_GO:0051179 localization	-3.9	6.2	5.4	30286	11	2648	6	0.23	0.092	6556|7226|9914|23516|55532|84102	SLC11A1|TRPM2|ATP2C2|SLC39A14|SLC30A10|SLC41A2	-2.5	MyList
WikiPathways	27	WP1455	Serotonin transporter activity		-3.9	6.2	5.4	30286	11	2648	6	0.23	0.092	3554|3690|4128|6532|6804|121278	IL1R1|ITGB3|MAOA|SLC6A4|STX1A|TPH2	-2.5	MyList
GO Biological Processes	19	GO:0099003	vesicle-mediated transport in synapse	19_GO:0051179 localization	-3.9	2.1	4.2	30286	153	2648	28	1.1	0.2	164|273|1488|1759|5413|5663|6623|6804|6812|6857|7476|8447|8676|8927|9751|9900|10815|10947|22895|26052|57555|84446|89780|90019|91683|112755|246213|440279	AP1G1|AMPH|CTBP2|DNM1|SEPTIN5|PSEN1|SNCG|STX1A|STXBP1|SYT1|WNT7A|DOC2B|STX11|BSN|SNPH|SV2A|CPLX1|AP3M2|RPH3A|DNM3|NLGN2|BRSK1|WNT3A|SYT8|SYT12|STX1B|SLC17A8|UNC13C	-2.5	MyList
GO Biological Processes	19	GO:0050729	positive regulation of inflammatory response	19_GO:0048518 positive regulation of biological process	-3.9	2.1	4.2	30286	153	2648	28	1.1	0.2	101|183|351|2113|2828|3956|4049|4210|4363|4671|5336|5733|5743|6777|7099|7124|7941|8692|10318|51284|51561|59341|79792|84630|84699|85480|222236|284467	ADAM8|AGT|APP|ETS1|GPR4|LGALS1|LTA|MEFV|ABCC1|NAIP|PLCG2|PTGER3|PTGS2|STAT5B|TLR4|TNF|PLA2G7|HYAL2|TNIP1|TLR7|IL23A|TRPV4|GSDMD|TTBK1|CREB3L3|TSLP|NAPEPLD|TAFA3	-2.5	MyList
Reactome Gene Sets	6	R-HSA-5668914	Diseases of metabolism		-3.9	1.8	4.1	30286	250	2648	40	1.5	0.24	95|176|191|229|1462|1464|1583|1593|1594|2694|2720|2817|2990|3339|3955|4128|4158|4351|4584|4669|6916|7957|8029|9037|9060|10082|10585|54507|56603|56667|56999|79875|81693|126410|126792|170692|283463|339366|340665|375790	ACY1|ACAN|AHCY|ALDOB|VCAN|CSPG4|CYP11A1|CYP27A1|CYP27B1|CBLIF|GLB1|GPC1|GUSB|HSPG2|LFNG|MAOA|MC2R|MPI|MUC3A|NAGLU|TBXAS1|EPM2A|CUBN|SEMA5A|PAPSS2|GPC6|POMT1|ADAMTSL4|CYP26B1|MUC13|ADAMTS9|THSD4|AMN|CYP4F22|B3GALT6|ADAMTS18|MUC19|ADAMTSL5|CYP26C1|AGRN	-2.5	MyList
GO Biological Processes	19	GO:0099173	postsynapse organization	19_GO:0009987 cellular process	-3.8	2.3	4.3	30286	108	2648	22	0.83	0.18	87|102|1501|1742|2048|3480|3675|3690|3911|7476|8831|8898|8976|9379|22866|22891|26052|57555|66000|84628|84885|389941	ACTN1|ADAM10|CTNND2|DLG4|EPHB2|IGF1R|ITGA3|ITGB3|LAMA5|WNT7A|SYNGAP1|MTMR2|WASL|NRXN2|CNKSR2|ZNF365|DNM3|NLGN2|TMEM108|NTNG2|ZDHHC12|C1QL3	-2.5	MyList
Reactome Gene Sets	6	R-HSA-375276	Peptide ligand-binding receptors		-3.8	1.9	4.1	30286	201	2648	34	1.3	0.22	183|301|351|551|554|643|728|1524|2147|2149|2150|2920|2921|3061|3579|4157|4158|4161|4852|4887|4985|4987|5173|5473|5660|6374|6863|7201|8862|9718|10022|51738|58191|117579	AGT|ANXA1|APP|AVP|AVPR2|CXCR5|C5AR1|CX3CR1|F2|F2R|F2RL1|CXCL2|CXCL3|HCRTR1|CXCR2|MC1R|MC2R|MC5R|NPY|NPY2R|OPRD1|OPRL1|PDYN|PPBP|PSAP|CXCL5|TAC1|TRHR|APLN|ECE2|INSL5|GHRL|CXCL16|RLN3	-2.5	MyList
GO Biological Processes	19	GO:1904064	positive regulation of cation transmembrane transport	19_GO:0051179 localization	-3.8	2.2	4.2	30286	138	2648	26	0.98	0.19	117|581|784|801|857|1520|1815|2147|2149|2258|2316|3783|3973|4878|5023|5174|5530|6548|7220|9446|9495|22953|23630|57158|57165|342667	ADCYAP1R1|BAX|CACNB3|CALM1|CAV1|CTSS|DRD4|F2|F2R|FGF13|FLNA|KCNN4|LHCGR|NPPA|P2RX1|PDZK1|PPP3CA|SLC9A1|TRPC1|GSTO1|AKAP5|P2RX2|KCNE5|JPH2|GJC2|STAC2	-2.5	MyList
GO Biological Processes	19	GO:0098754	detoxification	19_GO:0098754 detoxification	-3.8	2.2	4.2	30286	138	2648	26	0.98	0.19	213|216|2882|2944|2947|4056|4151|5174|5243|5743|6556|6584|7837|9429|9446|10058|50506|53905|55532|57016|64359|84203|84293|94241|119391|145226	ALB|ALDH1A1|GPX7|GSTM1|GSTM3|LTC4S|MB|PDZK1|ABCB1|PTGS2|SLC11A1|SLC22A5|PXDN|ABCG2|GSTO1|ABCB6|DUOX2|DUOX1|SLC30A10|AKR1B10|NXN|TXNDC2|PRXL2A|TP53INP1|GSTO2|RDH12	-2.5	MyList
GO Biological Processes	19	GO:0046328	regulation of JNK cascade	19_GO:0050896 response to stimulus	-3.8	2.2	4.2	30286	138	2648	26	0.98	0.19	351|1490|1956|2150|3480|3552|4671|4878|5911|7099|7124|7164|7476|9258|10114|10371|11221|26191|28996|59341|60401|64127|64170|153769|203447|222643	APP|CCN2|EGFR|F2RL1|IGF1R|IL1A|NAIP|NPPA|RAP2A|TLR4|TNF|TPD52L1|WNT7A|MFHAS1|HIPK3|SEMA3A|DUSP10|PTPN22|HIPK2|TRPV4|EDA2R|NOD2|CARD9|SH3RF2|NRK|UNC5CL	-2.5	MyList
KEGG Pathway	24	hsa01524	Platinum drug resistance		-3.8	2.7	4.4	30286	73	2648	17	0.64	0.16	317|355|356|581|637|836|841|1026|1029|2067|2944|2947|4193|5366|8503|9446|119391	APAF1|FAS|FASLG|BAX|BID|CASP3|CASP8|CDKN1A|CDKN2A|ERCC1|GSTM1|GSTM3|MDM2|PMAIP1|PIK3R3|GSTO1|GSTO2	-2.5	MyList
GO Biological Processes	19	GO:0009166	nucleotide catabolic process	19_GO:0008152 metabolic process	-3.8	2.2	4.2	30286	123	2648	24	0.91	0.18	38|229|2023|2026|3099|3101|3356|3607|3988|4907|5223|7498|8622|22978|23098|23583|25939|30833|53632|57089|57103|83440|200035|252969	ACAT1|ALDOB|ENO1|ENO2|HK2|HK3|HTR2A|FOXK2|LIPA|NT5E|PGAM1|XDH|PDE8B|NT5C2|SARM1|SMUG1|SAMHD1|NT5C|PRKAG3|ENTPD7|TIGAR|ADPGK|NUDT17|NEIL2	-2.5	MyList
GO Biological Processes	19	GO:0009306	protein secretion	19_GO:0051179 localization	-3.8	2.2	4.2	30286	123	2648	24	0.91	0.18	19|116|164|2281|3557|5798|5865|6623|6804|6927|8111|9498|10815|26056|51762|57393|64840|79613|79792|93145|128989|201475|284119|388552	ABCA1|ADCYAP1|AP1G1|FKBP1B|IL1RN|PTPRN|RAB3B|SNCG|STX1A|HNF1A|GPR68|SLC4A8|CPLX1|RAB11FIP5|RAB8B|CLTRN|PORCN|TANGO6|GSDMD|OLFM2|TANGO2|RAB12|CAVIN1|BLOC1S3	-2.5	MyList
GO Biological Processes	19	GO:0042632	cholesterol homeostasis	19_GO:0042592 homeostatic process	-3.8	2.4	4.3	30286	101	2648	21	0.79	0.17	19|338|857|1066|2053|2264|3172|3931|3990|8399|9388|9619|9971|10938|23461|29881|57048|64240|84647|158219|255738	ABCA1|APOB|CAV1|CES1|EPHX2|FGFR4|HNF4A|LCAT|LIPC|PLA2G10|LIPG|ABCG1|NR1H4|EHD1|ABCA5|NPC1L1|PLSCR3|ABCG5|PLA2G12B|TTC39B|PCSK9	-2.5	MyList
WikiPathways	27	WP1422	Sphingolipid pathway		-3.8	3.8	4.8	30286	30	2648	10	0.38	0.12	427|7357|7368|8879|9331|56624|64781|125981|166929|253782	ASAH1|UGCG|UGT8|SGPL1|B4GALT6|ASAH2|CERK|ACER1|SGMS2|CERS6	-2.5	MyList
GO Biological Processes	19	GO:0120178	steroid hormone biosynthetic process	19_GO:0008152 metabolic process	-3.8	3.8	4.8	30286	30	2648	10	0.38	0.12	231|1392|1583|3284|3292|3294|6715|8912|10948|51478	AKR1B1|CRH|CYP11A1|HSD3B2|HSD17B1|HSD17B2|SRD5A1|CACNA1H|STARD3|HSD17B7	-2.5	MyList
GO Biological Processes	19	GO:0051966	regulation of synaptic transmission, glutamatergic	19_GO:0050789 regulation of biological process	-3.8	2.6	4.4	30286	80	2648	18	0.68	0.16	1956|2905|2912|2913|2914|3356|5663|5743|6812|6857|7124|7143|8564|9162|10368|23732|57555|59284	EGFR|GRIN2C|GRM2|GRM3|GRM4|HTR2A|PSEN1|PTGS2|STXBP1|SYT1|TNF|TNR|KMO|DGKI|CACNG3|FRRS1L|NLGN2|CACNG7	-2.5	MyList
GO Biological Processes	19	GO:0051781	positive regulation of cell division	19_GO:0048518 positive regulation of biological process	-3.8	2.4	4.3	30286	94	2648	20	0.76	0.17	643|2069|2247|2252|2254|2277|3480|3552|5154|5155|5473|7039|7043|7060|8555|8556|9928|10755|56034|56287	CXCR5|EREG|FGF2|FGF7|FGF9|VEGFD|IGF1R|IL1A|PDGFA|PDGFB|PPBP|TGFA|TGFB3|THBS4|CDC14B|CDC14A|KIF14|GIPC1|PDGFC|GKN1	-2.5	MyList
GO Biological Processes	19	GO:0033555	multicellular organismal response to stress	19_GO:0032501 multicellular organismal process	-3.8	2.5	4.3	30286	87	2648	19	0.72	0.16	41|117|150|153|824|1392|1815|2701|5530|5582|6863|7060|7442|8622|9856|22953|27136|84918|116372	ASIC1|ADCYAP1R1|ADRA2A|ADRB1|CAPN2|CRH|DRD4|GJA4|PPP3CA|PRKCG|TAC1|THBS4|TRPV1|PDE8B|KIAA0319|P2RX2|MORC1|LRP11|LYPD1	-2.5	MyList
GO Biological Processes	19	GO:1901879	regulation of protein depolymerization	19_GO:0050789 regulation of biological process	-3.8	2.5	4.3	30286	87	2648	19	0.72	0.16	119|2039|2150|2258|2934|6711|7111|7429|9037|10763|22911|50810|50853|51332|55604|59341|85477|130271|442721	ADD2|DMTN|F2RL1|FGF13|GSN|SPTBN1|TMOD1|VIL1|SEMA5A|NES|WDR47|HDGFL3|VILL|SPTBN5|CARMIL1|TRPV4|SCIN|PLEKHH2|LMOD2	-2.5	MyList
GO Biological Processes	19	GO:0001503	ossification	19_GO:0032501 multicellular organismal process	-3.8	1.8	4	30286	285	2648	44	1.7	0.25	655|656|799|846|860|1280|1462|1490|1594|1893|1956|1969|2247|2254|2274|2550|2697|3486|4322|4330|5167|5251|5743|5744|6261|6569|6615|6662|6696|7480|7481|8482|8642|8817|9260|10272|55512|55790|57560|63923|89780|91461|221044|353500	BMP7|BMP8B|CALCR|CASR|RUNX2|COL2A1|VCAN|CCN2|CYP27B1|ECM1|EGFR|EPHA2|FGF2|FGF9|FHL2|GABBR1|GJA1|IGFBP3|MMP13|MN1|ENPP1|PHEX|PTGS2|PTHLH|RYR1|SLC34A1|SNAI1|SOX9|SPP1|WNT10B|WNT11|SEMA7A|DCHS1|FGF18|PDLIM7|FSTL3|SMPD3|CSGALNACT1|IFT80|TNN|WNT3A|PKDCC|UCMA|BMP8A	-2.5	MyList
GO Biological Processes	19	GO:0034767	positive regulation of monoatomic ion transmembrane transport	19_GO:0051179 localization	-3.8	2.1	4.2	30286	154	2648	28	1.1	0.2	117|581|784|801|857|1520|1815|2048|2147|2149|2258|2316|3783|3973|4878|5023|5174|5243|5530|6548|7220|9446|9495|22953|23630|57158|57165|342667	ADCYAP1R1|BAX|CACNB3|CALM1|CAV1|CTSS|DRD4|EPHB2|F2|F2R|FGF13|FLNA|KCNN4|LHCGR|NPPA|P2RX1|PDZK1|ABCB1|PPP3CA|SLC9A1|TRPC1|GSTO1|AKAP5|P2RX2|KCNE5|JPH2|GJC2|STAC2	-2.5	MyList
GO Biological Processes	19	GO:1902004	positive regulation of amyloid-beta formation	19_GO:0048518 positive regulation of biological process	-3.8	4.6	5	30286	20	2648	8	0.3	0.11	836|1191|2043|2931|6667|7124|9619|54103	CASP3|CLU|EPHA4|GSK3A|SP1|TNF|ABCG1|GSAP	-2.4	MyList
WikiPathways	27	WP3872	Regulation of apoptosis by parathyroid hormone related protein		-3.8	4.1	4.8	30286	25	2648	9	0.34	0.11	581|637|666|2931|3655|3691|5744|10017|440603	BAX|BID|BOK|GSK3A|ITGA6|ITGB4|PTHLH|BCL2L10|BCL2L15	-2.4	MyList
GO Biological Processes	19	GO:0001676	long-chain fatty acid metabolic process	19_GO:0008152 metabolic process	-3.8	2.3	4.2	30286	109	2648	22	0.83	0.18	30|747|1557|1576|1579|2181|2944|4056|5321|5743|6916|8399|8529|8644|9444|10965|23205|54898|56624|79071|81616|83401	ACAA1|DAGLA|CYP2C19|CYP3A4|CYP4A11|ACSL3|GSTM1|LTC4S|PLA2G4A|PTGS2|TBXAS1|PLA2G10|CYP4F2|AKR1C3|QKI|ACOT2|ACSBG1|ELOVL2|ASAH2|ELOVL6|ACSBG2|ELOVL3	-2.4	MyList
KEGG Pathway	24	hsa04371	Apelin signaling pathway		-3.8	2.1	4.2	30286	139	2648	26	0.98	0.19	109|111|801|814|1490|2784|2786|3710|4634|4635|5327|5330|5567|6237|6261|6263|6543|6547|6548|6696|7350|8862|53632|55811|59345|91807	ADCY3|ADCY5|CALM1|CAMK4|CCN2|GNB3|GNG4|ITPR3|MYL3|MYL4|PLAT|PLCB2|PRKACB|RRAS|RYR1|RYR3|SLC8A2|SLC8A3|SLC9A1|SPP1|UCP1|APLN|PRKAG3|ADCY10|GNB4|MYLK3	-2.4	MyList
GO Biological Processes	19	GO:0009191	ribonucleoside diphosphate catabolic process	19_GO:0008152 metabolic process	-3.8	3	4.5	30286	54	2648	14	0.53	0.14	229|2023|2026|3099|3101|3356|3607|3988|4907|5223|53632|57089|57103|83440	ALDOB|ENO1|ENO2|HK2|HK3|HTR2A|FOXK2|LIPA|NT5E|PGAM1|PRKAG3|ENTPD7|TIGAR|ADPGK	-2.4	MyList
GO Biological Processes	19	GO:1904645	response to amyloid-beta	19_GO:0050896 response to stimulus	-3.8	3	4.5	30286	54	2648	14	0.53	0.14	351|773|799|2043|2048|2697|3480|4314|4322|4363|5663|7099|7124|7412	APP|CACNA1A|CALCR|EPHA4|EPHB2|GJA1|IGF1R|MMP3|MMP13|ABCC1|PSEN1|TLR4|TNF|VCAM1	-2.4	MyList
GO Biological Processes	19	GO:0018212	peptidyl-tyrosine modification	19_GO:0008152 metabolic process	-3.8	2.7	4.4	30286	67	2648	16	0.6	0.15	238|1436|1956|2043|2048|2264|2321|3055|3480|5155|5753|6714|8460|9625|84630|91461	ALK|CSF1R|EGFR|EPHA4|EPHB2|FGFR4|FLT1|HCK|IGF1R|PDGFB|PTK6|SRC|TPST1|AATK|TTBK1|PKDCC	-2.4	MyList
GO Biological Processes	19	GO:0035592	establishment of protein localization to extracellular region	19_GO:0051179 localization	-3.8	2.2	4.2	30286	124	2648	24	0.91	0.18	19|116|164|2281|3557|5798|5865|6623|6804|6927|8111|9498|10815|26056|51762|57393|64840|79613|79792|93145|128989|201475|284119|388552	ABCA1|ADCYAP1|AP1G1|FKBP1B|IL1RN|PTPRN|RAB3B|SNCG|STX1A|HNF1A|GPR68|SLC4A8|CPLX1|RAB11FIP5|RAB8B|CLTRN|PORCN|TANGO6|GSDMD|OLFM2|TANGO2|RAB12|CAVIN1|BLOC1S3	-2.4	MyList
GO Biological Processes	19	GO:1903037	regulation of leukocyte cell-cell adhesion	19_GO:0050789 regulation of biological process	-3.8	1.6	3.9	30286	382	2648	55	2.1	0.28	101|199|301|399|836|857|920|923|942|1948|1949|1960|2113|2650|3142|3485|3552|3559|3592|3594|3956|5074|5322|5530|6541|6714|6777|7048|7124|7409|7412|7480|8631|8764|9655|10164|10808|10859|10875|11221|11314|26191|27242|29126|30009|51412|51561|56253|64115|64127|79626|80380|80381|201633|283234	ADAM8|AIF1|ANXA1|RHOH|CASP3|CAV1|CD4|CD6|CD86|EFNB2|EFNB3|EGR3|ETS1|GCNT1|HLX|IGFBP2|IL1A|IL2RA|IL12A|IL12RB1|LGALS1|PAWR|PLA2G5|PPP3CA|SLC7A1|SRC|STAT5B|TGFBR2|TNF|VAV1|VCAM1|WNT10B|SKAP1|TNFRSF14|SOCS5|CHST4|HSPH1|LILRB1|FGL2|DUSP10|CD300A|PTPN22|TNFRSF21|CD274|TBX21|ACTL6B|IL23A|CRTAM|VSIR|NOD2|TNFAIP8L2|PDCD1LG2|CD276|TIGIT|CCDC88B	-2.4	MyList
GO Biological Processes	19	GO:0036294	cellular response to decreased oxygen levels	19_GO:0050896 response to stimulus	-3.8	2.1	4.1	30286	147	2648	27	1	0.2	101|360|655|846|1179|2030|2627|3624|4193|4985|5366|5467|5743|6547|6548|6714|7015|10397|10800|28996|29904|29923|51378|57103|58157|79625|112399	ADAM8|AQP3|BMP7|CASR|CLCA1|SLC29A1|GATA6|INHBA|MDM2|OPRD1|PMAIP1|PPARD|PTGS2|SLC8A3|SLC9A1|SRC|TERT|NDRG1|CYSLTR1|HIPK2|EEF2K|HILPDA|ANGPT4|TIGAR|NGB|NDNF|EGLN3	-2.4	MyList
GO Biological Processes	19	GO:0055092	sterol homeostasis	19_GO:0042592 homeostatic process	-3.8	2.4	4.2	30286	102	2648	21	0.79	0.17	19|338|857|1066|2053|2264|3172|3931|3990|8399|9388|9619|9971|10938|23461|29881|57048|64240|84647|158219|255738	ABCA1|APOB|CAV1|CES1|EPHX2|FGFR4|HNF4A|LCAT|LIPC|PLA2G10|LIPG|ABCG1|NR1H4|EHD1|ABCA5|NPC1L1|PLSCR3|ABCG5|PLA2G12B|TTC39B|PCSK9	-2.4	MyList
GO Biological Processes	19	GO:0046032	ADP catabolic process	19_GO:0008152 metabolic process	-3.8	3.1	4.5	30286	48	2648	13	0.49	0.14	229|2023|2026|3099|3101|3356|3607|3988|4907|5223|53632|57103|83440	ALDOB|ENO1|ENO2|HK2|HK3|HTR2A|FOXK2|LIPA|NT5E|PGAM1|PRKAG3|TIGAR|ADPGK	-2.4	MyList
GO Biological Processes	19	GO:0099565	chemical synaptic transmission, postsynaptic	19_GO:0032501 multicellular organismal process	-3.8	2.6	4.3	30286	74	2648	17	0.64	0.16	409|1135|1138|1145|1815|2030|2895|2905|2931|5023|5530|7442|9127|9294|22953|51738|56853	ARRB2|CHRNA2|CHRNA5|CHRNE|DRD4|SLC29A1|GRID2|GRIN2C|GSK3A|P2RX1|PPP3CA|TRPV1|P2RX6|S1PR2|P2RX2|GHRL|CELF4	-2.4	MyList
Canonical Pathways	11	M160	PID AVB3 INTEGRIN PATHWAY		-3.8	2.6	4.3	30286	74	2648	17	0.64	0.16	841|1280|1285|1286|1308|1435|1436|2247|3480|3685|3690|4240|6696|6714|7048|7373|10451	CASP8|COL2A1|COL4A3|COL4A4|COL17A1|CSF1|CSF1R|FGF2|IGF1R|ITGAV|ITGB3|MFGE8|SPP1|SRC|TGFBR2|COL14A1|VAV3	-2.4	MyList
GO Biological Processes	19	GO:0002790	peptide secretion	19_GO:0051179 localization	-3.8	2.6	4.3	30286	74	2648	17	0.64	0.16	19|116|1363|2281|3557|5798|6804|6927|7442|8111|10815|26056|51738|55512|57393|59341|338557	ABCA1|ADCYAP1|CPE|FKBP1B|IL1RN|PTPRN|STX1A|HNF1A|TRPV1|GPR68|CPLX1|RAB11FIP5|GHRL|SMPD3|CLTRN|TRPV4|FFAR4	-2.4	MyList
GO Biological Processes	19	GO:0071901	negative regulation of protein serine/threonine kinase activity	19_GO:0048519 negative regulation of biological process	-3.7	2.4	4.3	30286	95	2648	20	0.76	0.17	183|1026|1029|3087|4878|5570|5576|5580|5795|6547|7345|8692|10114|10527|10636|11213|11221|11314|26191|26524	AGT|CDKN1A|CDKN2A|HHEX|NPPA|PKIB|PRKAR2A|PRKCD|PTPRJ|SLC8A3|UCHL1|HYAL2|HIPK3|IPO7|RGS14|IRAK3|DUSP10|CD300A|PTPN22|LATS2	-2.4	MyList
GO Biological Processes	19	GO:0001776	leukocyte homeostasis	19_GO:0042592 homeostatic process	-3.7	2.4	4.3	30286	95	2648	20	0.76	0.17	301|355|558|581|836|1435|2149|3559|3988|5366|6777|8456|10603|11035|27040|27240|30061|51301|139818|387695	ANXA1|FAS|AXL|BAX|CASP3|CSF1|F2R|IL2RA|LIPA|PMAIP1|STAT5B|FOXN1|SH2B2|RIPK3|LAT|SIT1|SLC40A1|GCNT4|DOCK11|GPR15LG	-2.4	MyList
Reactome Gene Sets	6	R-HSA-9035034	RHOF GTPase cycle		-3.7	3.3	4.6	30286	42	2648	12	0.45	0.13	87|392|857|1730|4162|4650|9497|10409|23380|54509|57584|80115	ACTN1|ARHGAP1|CAV1|DIAPH2|MCAM|MYO9B|SLC4A7|BASP1|SRGAP2|RHOF|ARHGAP21|BAIAP2L2	-2.4	MyList
GO Biological Processes	19	GO:1990776	response to angiotensin	19_GO:0050896 response to stimulus	-3.7	3.3	4.6	30286	42	2648	12	0.45	0.13	183|815|857|2195|3480|3624|5580|5587|5743|5910|6714|55532	AGT|CAMK2A|CAV1|FAT1|IGF1R|INHBA|PRKCD|PRKD1|PTGS2|RAP1GDS1|SRC|SLC30A10	-2.4	MyList
GO Biological Processes	19	GO:0042446	hormone biosynthetic process	19_GO:0008152 metabolic process	-3.7	3.3	4.6	30286	42	2648	12	0.45	0.13	15|231|1583|3284|3292|3294|6715|8912|10948|50506|51478|53905	AANAT|AKR1B1|CYP11A1|HSD3B2|HSD17B1|HSD17B2|SRD5A1|CACNA1H|STARD3|DUOX2|HSD17B7|DUOX1	-2.4	MyList
GO Biological Processes	19	GO:0072337	modified amino acid transport	19_GO:0051179 localization	-3.7	3.3	4.6	30286	42	2648	12	0.45	0.13	2697|4363|5174|6509|6535|6573|6580|6584|9057|10057|10560|387700	GJA1|ABCC1|PDZK1|SLC1A4|SLC6A8|SLC19A1|SLC22A1|SLC22A5|SLC7A6|ABCC5|SLC19A2|SLC16A12	-2.4	MyList
GO Biological Processes	19	GO:1901292	nucleoside phosphate catabolic process	19_GO:0008152 metabolic process	-3.7	2.2	4.2	30286	132	2648	25	0.94	0.19	38|229|2023|2026|3099|3101|3356|3607|3988|4907|5167|5223|7498|8622|22978|23098|23583|25939|30833|53632|57089|57103|83440|200035|252969	ACAT1|ALDOB|ENO1|ENO2|HK2|HK3|HTR2A|FOXK2|LIPA|NT5E|ENPP1|PGAM1|XDH|PDE8B|NT5C2|SARM1|SMUG1|SAMHD1|NT5C|PRKAG3|ENTPD7|TIGAR|ADPGK|NUDT17|NEIL2	-2.4	MyList
GO Biological Processes	19	GO:0030307	positive regulation of cell growth	19_GO:0040007 growth	-3.7	2	4.1	30286	163	2648	29	1.1	0.2	102|551|627|952|1002|1382|1839|1946|1956|2147|3872|3897|4803|6548|6792|6857|7003|8437|8482|9037|23191|51760|55811|57611|58191|59284|89780|114804|151835	ADAM10|AVP|BDNF|CD38|CDH4|CRABP2|HBEGF|EFNA5|EGFR|F2|KRT17|L1CAM|NGF|SLC9A1|CDKL5|SYT1|TEAD1|RASAL1|SEMA7A|SEMA5A|CYFIP1|SYT17|ADCY10|ISLR2|CXCL16|CACNG7|WNT3A|RNF157|CPNE9	-2.4	MyList
GO Biological Processes	19	GO:0071453	cellular response to oxygen levels	19_GO:0050896 response to stimulus	-3.7	2	4.1	30286	163	2648	29	1.1	0.2	101|355|360|655|846|857|1179|2030|2627|3624|4193|4985|5366|5467|5743|6547|6548|6714|7015|10397|10800|28996|29904|29923|51378|57103|58157|79625|112399	ADAM8|FAS|AQP3|BMP7|CASR|CAV1|CLCA1|SLC29A1|GATA6|INHBA|MDM2|OPRD1|PMAIP1|PPARD|PTGS2|SLC8A3|SLC9A1|SRC|TERT|NDRG1|CYSLTR1|HIPK2|EEF2K|HILPDA|ANGPT4|TIGAR|NGB|NDNF|EGLN3	-2.4	MyList
GO Biological Processes	19	GO:0007416	synapse assembly	19_GO:0032502 developmental process	-3.7	2.2	4.2	30286	117	2648	23	0.87	0.18	119|351|627|2048|2258|2823|2895|7476|8927|9379|9806|23129|23380|23767|26052|51738|56131|57555|84628|84885|89780|389941|404037	ADD2|APP|BDNF|EPHB2|FGF13|GPM6A|GRID2|WNT7A|BSN|NRXN2|SPOCK2|PLXND1|SRGAP2|FLRT3|DNM3|GHRL|PCDHB4|NLGN2|NTNG2|ZDHHC12|WNT3A|C1QL3|HAPLN4	-2.4	MyList
GO Biological Processes	19	GO:0006633	fatty acid biosynthetic process	19_GO:0008152 metabolic process	-3.7	2.2	4.2	30286	117	2648	23	0.87	0.18	1576|2944|3990|4056|5321|5743|6916|8399|8644|9200|9388|9444|23205|27306|53632|54898|55301|56624|79071|79966|81616|83401|253017	CYP3A4|GSTM1|LIPC|LTC4S|PLA2G4A|PTGS2|TBXAS1|PLA2G10|AKR1C3|HACD1|LIPG|QKI|ACSBG1|HPGDS|PRKAG3|ELOVL2|OLAH|ASAH2|ELOVL6|SCD5|ACSBG2|ELOVL3|TECRL	-2.4	MyList
GO Biological Processes	19	GO:0050810	regulation of steroid biosynthetic process	19_GO:0008152 metabolic process	-3.7	2.5	4.3	30286	81	2648	18	0.68	0.16	133|338|427|1066|1594|2264|2516|3480|3552|3973|6615|7124|8622|8644|9619|9971|11160|54361	ADM|APOB|ASAH1|CES1|CYP27B1|FGFR4|NR5A1|IGF1R|IL1A|LHCGR|SNAI1|TNF|PDE8B|AKR1C3|ABCG1|NR1H4|ERLIN2|WNT4	-2.4	MyList
GO Biological Processes	19	GO:0140056	organelle localization by membrane tethering	19_GO:0051179 localization	-3.7	2.5	4.3	30286	81	2648	18	0.68	0.16	801|858|1488|5865|6804|6812|6857|8417|8676|9751|23233|51762|60412|65009|80184|112755|201475|440279	CALM1|CAV2|CTBP2|RAB3B|STX1A|STXBP1|SYT1|STX7|STX11|SNPH|EXOC6B|RAB8B|EXOC4|NDRG4|CEP290|STX1B|RAB12|UNC13C	-2.4	MyList
GO Biological Processes	19	GO:0007422	peripheral nervous system development	19_GO:0032502 developmental process	-3.7	2.5	4.3	30286	88	2648	19	0.72	0.16	627|1960|2817|2947|3691|4803|5274|6334|6526|7368|9076|9480|9639|10397|57211|64398|79628|91584|400746	BDNF|EGR3|GPC1|GSTM3|ITGB4|NGF|SERPINI1|SCN8A|SLC5A3|UGT8|CLDN1|ONECUT2|ARHGEF10|NDRG1|ADGRG6|PALS1|SH3TC2|PLXNA4|NCMAP	-2.4	MyList
KEGG Pathway	24	hsa04540	Gap junction		-3.7	2.5	4.3	30286	88	2648	19	0.72	0.16	109|111|153|1956|2697|3356|3710|5154|5155|5330|5567|5578|5582|5598|6714|7846|10381|56034|347733	ADCY3|ADCY5|ADRB1|EGFR|GJA1|HTR2A|ITPR3|PDGFA|PDGFB|PLCB2|PRKACB|PRKCA|PRKCG|MAPK7|SRC|TUBA1A|TUBB3|PDGFC|TUBB2B	-2.4	MyList
GO Biological Processes	19	GO:0071456	cellular response to hypoxia	19_GO:0050896 response to stimulus	-3.7	2.1	4.1	30286	140	2648	26	0.98	0.19	101|360|655|846|1179|2030|2627|3624|4193|4985|5366|5467|5743|6547|6548|6714|7015|10397|10800|28996|29923|51378|57103|58157|79625|112399	ADAM8|AQP3|BMP7|CASR|CLCA1|SLC29A1|GATA6|INHBA|MDM2|OPRD1|PMAIP1|PPARD|PTGS2|SLC8A3|SLC9A1|SRC|TERT|NDRG1|CYSLTR1|HIPK2|HILPDA|ANGPT4|TIGAR|NGB|NDNF|EGLN3	-2.4	MyList
GO Biological Processes	19	GO:0046467	membrane lipid biosynthetic process	19_GO:0008152 metabolic process	-3.7	2.1	4.1	30286	140	2648	26	0.98	0.19	427|5023|5587|6483|7357|7368|8707|9200|9331|51604|54872|54898|56624|64090|64781|79071|83401|123099|125981|126410|151742|165679|166929|253782|285848|338596	ASAH1|P2RX1|PRKD1|ST3GAL2|UGCG|UGT8|B3GALT2|HACD1|B4GALT6|PIGT|PIGG|ELOVL2|ASAH2|GAL3ST2|CERK|ELOVL6|ELOVL3|DEGS2|ACER1|CYP4F22|PPM1L|SPTSSB|SGMS2|CERS6|PNPLA1|ST8SIA6	-2.4	MyList
GO Biological Processes	19	GO:0032233	positive regulation of actin filament bundle assembly	19_GO:0048518 positive regulation of biological process	-3.7	2.8	4.4	30286	61	2648	15	0.57	0.15	389|1490|2316|5058|7043|7168|7429|7481|7984|9639|10411|22998|54361|55604|79933	RHOC|CCN2|FLNA|PAK1|TGFB3|TPM1|VIL1|WNT11|ARHGEF5|ARHGEF10|RAPGEF3|LIMCH1|WNT4|CARMIL1|SYNPO2L	-2.4	MyList
GO Biological Processes	19	GO:0016032	viral process	19_GO:0016032 viral process	-3.7	1.8	4	30286	245	2648	39	1.5	0.23	551|558|636|857|858|920|942|1488|1525|1948|1949|1956|1969|2931|3356|3673|3685|3690|3694|4360|5359|6404|6483|6541|6993|7113|7293|8692|8764|9074|9076|9397|10610|11074|11320|60559|79581|92421|131578	AVP|AXL|BICD1|CAV1|CAV2|CD4|CD86|CTBP2|CXADR|EFNB2|EFNB3|EGFR|EPHA2|GSK3A|HTR2A|ITGA2|ITGAV|ITGB3|ITGB6|MRC1|PLSCR1|SELPLG|ST3GAL2|SLC7A1|DYNLT1|TMPRSS2|TNFRSF4|HYAL2|TNFRSF14|CLDN6|CLDN1|NMT2|ST6GALNAC2|TRIM31|MGAT4A|SPCS3|SLC52A2|CHMP4C|LRRC15	-2.4	MyList
GO Biological Processes	19	GO:0007626	locomotory behavior	19_GO:0032501 multicellular organismal process	-3.7	1.9	4	30286	196	2648	33	1.2	0.22	111|220|238|351|409|551|785|894|1392|1742|1815|1949|2043|2695|3170|4669|4887|4985|6531|6623|7111|7143|7345|7846|8322|22911|23230|25946|27306|28996|57282|57555|390259	ADCY5|ALDH1A3|ALK|APP|ARRB2|AVP|CACNB4|CCND2|CRH|DLG4|DRD4|EFNB3|EPHA4|GIP|FOXA2|NAGLU|NPY2R|OPRD1|SLC6A3|SNCG|TMOD1|TNR|UCHL1|TUBA1A|FZD4|WDR47|VPS13A|ZNF385A|HPGDS|HIPK2|SLC4A10|NLGN2|BSX	-2.4	MyList
GO Biological Processes	19	GO:0009914	hormone transport	19_GO:0051179 localization	-3.7	2.3	4.2	30286	103	2648	21	0.79	0.17	116|1363|2281|3557|3624|5798|6804|6927|8111|8322|10815|23428|26056|28231|51738|53919|55512|57393|59341|338557|401258	ADCYAP1|CPE|FKBP1B|IL1RN|INHBA|PTPRN|STX1A|HNF1A|GPR68|FZD4|CPLX1|SLC7A8|RAB11FIP5|SLCO4A1|GHRL|SLCO1C1|SMPD3|CLTRN|TRPV4|FFAR4|RAB44	-2.4	MyList
GO Biological Processes	19	GO:0060079	excitatory postsynaptic potential	19_GO:0032501 multicellular organismal process	-3.7	2.7	4.3	30286	68	2648	16	0.6	0.15	409|1135|1138|1145|2030|2895|2905|2931|5023|5530|7442|9127|9294|22953|51738|56853	ARRB2|CHRNA2|CHRNA5|CHRNE|SLC29A1|GRID2|GRIN2C|GSK3A|P2RX1|PPP3CA|TRPV1|P2RX6|S1PR2|P2RX2|GHRL|CELF4	-2.4	MyList
GO Biological Processes	19	GO:0071300	cellular response to retinoic acid	19_GO:0050896 response to stimulus	-3.7	2.7	4.3	30286	68	2648	16	0.6	0.15	19|5753|5754|6096|6532|6662|6899|7124|7480|7481|7483|8322|56603|89780|130497|346673	ABCA1|PTK6|PTK7|RORB|SLC6A4|SOX9|TBX1|TNF|WNT10B|WNT11|WNT9A|FZD4|CYP26B1|WNT3A|OSR1|STRA8	-2.4	MyList
GO Biological Processes	19	GO:0061337	cardiac conduction	19_GO:0032501 multicellular organismal process	-3.7	2.7	4.3	30286	68	2648	16	0.6	0.15	817|857|1525|2281|2697|6330|6331|6548|6714|8913|10008|10021|10052|23630|51086|81033	CAMK2D|CAV1|CXADR|FKBP1B|GJA1|SCN4B|SCN5A|SLC9A1|SRC|CACNA1G|KCNE3|HCN4|GJC1|KCNE5|TNNI3K|KCNH6	-2.4	MyList
GO Biological Processes	19	GO:1904950	negative regulation of establishment of protein localization	19_GO:0051179 localization	-3.7	2.1	4.1	30286	133	2648	25	0.94	0.19	150|1595|1815|2039|2149|2150|2281|3592|3767|4856|5530|6672|6833|7327|8622|9478|26056|51548|51738|55612|55691|80223|91461|131177|353500	ADRA2A|CYP51A1|DRD4|DMTN|F2R|F2RL1|FKBP1B|IL12A|KCNJ11|CCN3|PPP3CA|SP100|ABCC8|UBE2G2|PDE8B|CABP1|RAB11FIP5|SIRT6|GHRL|FERMT1|FRMD4A|RAB11FIP1|PKDCC|FAM3D|BMP8A	-2.4	MyList
GO Biological Processes	19	GO:0043271	negative regulation of monoatomic ion transport	19_GO:0051179 localization	-3.7	2.1	4.1	30286	133	2648	25	0.94	0.19	150|801|817|857|1815|2048|2281|3356|5530|5743|5999|7881|9446|10008|10859|23072|23630|57520|91404|130497|144453|255738|283518|285966|100507027	ADRA2A|CALM1|CAMK2D|CAV1|DRD4|EPHB2|FKBP1B|HTR2A|PPP3CA|PTGS2|RGS4|KCNAB1|GSTO1|KCNE3|LILRB1|HECW1|KCNE5|HECW2|SESTD1|OSR1|BEST3|PCSK9|KCNRG|TCAF2|MRLN	-2.4	MyList
WikiPathways	27	WP4719	Eicosanoid metabolism via cyclooxygenases COX		-3.7	3.7	4.6	30286	31	2648	10	0.38	0.12	30|231|1579|5321|5322|5467|5743|6916|8309|8529	ACAA1|AKR1B1|CYP4A11|PLA2G4A|PLA2G5|PPARD|PTGS2|TBXAS1|ACOX2|CYP4F2	-2.4	MyList
GO Biological Processes	19	GO:0001774	microglial cell activation	19_GO:0002376 immune system process	-3.7	3.7	4.6	30286	31	2648	10	0.38	0.12	199|351|728|1191|1524|3460|3684|4669|7124|7442	AIF1|APP|C5AR1|CLU|CX3CR1|IFNGR2|ITGAM|NAGLU|TNF|TRPV1	-2.4	MyList
Reactome Gene Sets	6	R-HSA-5339562	Uptake and actions of bacterial toxins		-3.7	3.7	4.6	30286	31	2648	10	0.38	0.12	801|928|1839|2984|6804|6843|6857|9900|112755|118429	CALM1|CD9|HBEGF|GUCY2C|STX1A|VAMP1|SYT1|SV2A|STX1B|ANTXR2	-2.4	MyList
GO Biological Processes	19	GO:0042303	molting cycle	19_GO:0032501 multicellular organismal process	-3.7	2.4	4.2	30286	96	2648	20	0.76	0.17	1001|1747|1775|1956|2252|3624|3868|3872|3911|4669|5154|5743|6615|6662|8399|8456|8643|60529|80326|196264	CDH3|DLX3|DNASE1L2|EGFR|FGF7|INHBA|KRT16|KRT17|LAMA5|NAGLU|PDGFA|PTGS2|SNAI1|SOX9|PLA2G10|FOXN1|PTCH2|ALX4|WNT10A|MPZL3	-2.4	MyList
GO Biological Processes	19	GO:0042633	hair cycle	19_GO:0032501 multicellular organismal process	-3.7	2.4	4.2	30286	96	2648	20	0.76	0.17	1001|1747|1775|1956|2252|3624|3868|3872|3911|4669|5154|5743|6615|6662|8399|8456|8643|60529|80326|196264	CDH3|DLX3|DNASE1L2|EGFR|FGF7|INHBA|KRT16|KRT17|LAMA5|NAGLU|PDGFA|PTGS2|SNAI1|SOX9|PLA2G10|FOXN1|PTCH2|ALX4|WNT10A|MPZL3	-2.4	MyList
GO Biological Processes	19	GO:0052548	regulation of endopeptidase activity	19_GO:0008152 metabolic process	-3.7	1.8	3.9	30286	280	2648	43	1.6	0.25	317|355|356|551|581|637|666|841|1285|1509|1992|2043|2149|2934|3273|4210|4671|4838|5055|5268|5269|5272|5274|5329|5366|6691|6714|7077|7124|7498|8996|9806|10017|64115|64170|83464|83595|83874|84630|89777|112399|647174|653145	APAF1|FAS|FASLG|AVP|BAX|BID|BOK|CASP8|COL4A3|CTSD|SERPINB1|EPHA4|F2R|GSN|HRG|MEFV|NAIP|NODAL|SERPINB2|SERPINB5|SERPINB6|SERPINB9|SERPINI1|PLAUR|PMAIP1|SPINK2|SRC|TIMP2|TNF|XDH|NOL3|SPOCK2|BCL2L10|VSIR|CARD9|APH1B|SOX7|TBC1D10A|TTBK1|SERPINB12|EGLN3|SERPINE3|ANXA8	-2.4	MyList
GO Biological Processes	19	GO:1902893	regulation of miRNA transcription	19_GO:0008152 metabolic process	-3.7	2.6	4.3	30286	75	2648	17	0.64	0.16	183|1956|2113|2247|2627|4613|5155|5467|5617|6662|6688|7003|7015|7124|8061|8862|57591	AGT|EGFR|ETS1|FGF2|GATA6|MYCN|PDGFB|PPARD|PRL|SOX9|SPI1|TEAD1|TERT|TNF|FOSL1|APLN|MRTFA	-2.4	MyList
Reactome Gene Sets	6	R-HSA-174824	Plasma lipoprotein assembly, remodeling, and clearance		-3.7	2.6	4.3	30286	75	2648	17	0.64	0.16	19|213|338|346|3931|3988|3990|5046|5567|8029|9388|9619|55911|57552|81693|84699|255738	ABCA1|ALB|APOB|APOC4|LCAT|LIPA|LIPC|PCSK6|PRKACB|CUBN|LIPG|ABCG1|APOBR|NCEH1|AMN|CREB3L3|PCSK9	-2.4	MyList
WikiPathways	27	WP2118	Arrhythmogenic right ventricular cardiomyopathy		-3.7	2.6	4.3	30286	75	2648	17	0.64	0.16	87|784|785|2697|3655|3673|3675|3685|3690|3691|3694|6442|6932|8515|10368|59284|93589	ACTN1|CACNB3|CACNB4|GJA1|ITGA6|ITGA2|ITGA3|ITGAV|ITGB3|ITGB4|ITGB6|SGCA|TCF7|ITGA10|CACNG3|CACNG7|CACNA2D4	-2.4	MyList
GO Biological Processes	19	GO:0042593	glucose homeostasis	19_GO:0042592 homeostatic process	-3.7	1.9	4	30286	213	2648	35	1.3	0.22	150|846|1361|2030|2264|2281|2641|2646|2844|3099|3101|3171|3172|3480|3607|3767|5166|5530|5798|5836|6833|6927|9971|9990|23516|25825|26056|51548|54976|57048|57393|59341|79727|90550|648791	ADRA2A|CASR|CPB2|SLC29A1|FGFR4|FKBP1B|GCG|GCKR|GPR21|HK2|HK3|FOXA3|HNF4A|IGF1R|FOXK2|KCNJ11|PDK4|PPP3CA|PTPRN|PYGL|ABCC8|HNF1A|NR1H4|SLC12A6|SLC39A14|BACE2|RAB11FIP5|SIRT6|ADISSP|PLSCR3|CLTRN|TRPV4|LIN28A|MCU|PPP1R3G	-2.4	MyList
GO Biological Processes	19	GO:1904427	positive regulation of calcium ion transmembrane transport	19_GO:0051179 localization	-3.7	2.5	4.2	30286	82	2648	18	0.68	0.16	117|581|784|801|857|2147|2149|3973|5023|5530|6548|7220|9446|9495|22953|57158|57165|342667	ADCYAP1R1|BAX|CACNB3|CALM1|CAV1|F2|F2R|LHCGR|P2RX1|PPP3CA|SLC9A1|TRPC1|GSTO1|AKAP5|P2RX2|JPH2|GJC2|STAC2	-2.4	MyList
WikiPathways	27	WP12	Osteoclast signaling		-3.7	5	5	30286	16	2648	7	0.26	0.1	3454|3690|4982|5155|6548|6696|8111	IFNAR1|ITGB3|TNFRSF11B|PDGFB|SLC9A1|SPP1|GPR68	-2.3	MyList
PANTHER Pathway	28	P06664	Gonadotropin-releasing hormone receptor pathway		-3.7	5	5	30286	16	2648	7	0.26	0.1	1048|1158|1392|2023|3685|5836|6277	CEACAM5|CKM|CRH|ENO1|ITGAV|PYGL|S100A6	-2.3	MyList
GO Biological Processes	19	GO:0035313	wound healing, spreading of epidermal cells	19_GO:0032502 developmental process	-3.7	5	5	30286	16	2648	7	0.26	0.1	1839|3685|3690|7476|83478|84962|349633	HBEGF|ITGAV|ITGB3|WNT7A|ARHGAP24|AJUBA|PLET1	-2.3	MyList
GO Biological Processes	19	GO:0034374	low-density lipoprotein particle remodeling	19_GO:0032501 multicellular organismal process	-3.7	5	5	30286	16	2648	7	0.26	0.1	183|338|3990|5322|7941|8399|9619	AGT|APOB|LIPC|PLA2G5|PLA2G7|PLA2G10|ABCG1	-2.3	MyList
GO Biological Processes	19	GO:1990748	cellular detoxification	19_GO:0098754 detoxification	-3.7	2.3	4.1	30286	111	2648	22	0.83	0.18	213|216|2882|2944|2947|4056|4151|5743|6556|7837|9429|9446|10058|50506|53905|57016|64359|84203|84293|94241|119391|145226	ALB|ALDH1A1|GPX7|GSTM1|GSTM3|LTC4S|MB|PTGS2|SLC11A1|PXDN|ABCG2|GSTO1|ABCB6|DUOX2|DUOX1|AKR1B10|NXN|TXNDC2|PRXL2A|TP53INP1|GSTO2|RDH12	-2.3	MyList
GO Biological Processes	19	GO:0042471	ear morphogenesis	19_GO:0032502 developmental process	-3.7	2.2	4.1	30286	126	2648	24	0.91	0.18	220|474|1280|2048|2138|2254|2487|2535|4669|5357|5754|6662|6899|7007|9132|9935|51761|79955|80184|89780|121227|125488|130497|286262	ALDH1A3|ATOH1|COL2A1|EPHB2|EYA1|FGF9|FRZB|FZD2|NAGLU|PLS1|PTK7|SOX9|TBX1|TECTA|KCNQ4|MAFB|ATP8A2|PDZD7|CEP290|WNT3A|LRIG3|TTC39C|OSR1|TPRN	-2.3	MyList
GO Biological Processes	19	GO:0045137	development of primary sexual characteristics	19_GO:0022414 reproductive process	-3.7	1.8	4	30286	230	2648	37	1.4	0.23	117|581|666|836|2067|2069|2254|2316|2492|2516|2627|2697|3623|3624|3955|3973|4438|5798|6299|6662|6714|6715|6777|7482|8322|8644|8879|9468|10409|11144|23607|54361|57122|59338|83943|130497|203102	ADCYAP1R1|BAX|BOK|CASP3|ERCC1|EREG|FGF9|FLNA|FSHR|NR5A1|GATA6|GJA1|INHA|INHBA|LFNG|LHCGR|MSH4|PTPRN|SALL1|SOX9|SRC|SRD5A1|STAT5B|WNT2B|FZD4|AKR1C3|SGPL1|PCYT1B|BASP1|DMC1|CD2AP|WNT4|NUP107|PLEKHA1|IMMP2L|OSR1|ADAM32	-2.3	MyList
GO Biological Processes	19	GO:0007173	epidermal growth factor receptor signaling pathway	19_GO:0050896 response to stimulus	-3.7	3	4.4	30286	49	2648	13	0.49	0.14	374|1839|1956|2069|6662|6714|7039|7429|8412|9655|51196|55532|84985	AREG|HBEGF|EGFR|EREG|SOX9|SRC|TGFA|VIL1|BCAR3|SOCS5|PLCE1|SLC30A10|FAM83A	-2.3	MyList
GO Biological Processes	19	GO:0042269	regulation of natural killer cell mediated cytotoxicity	19_GO:0044419 biological process involved in interspecies interaction between organisms	-3.7	3	4.4	30286	49	2648	13	0.49	0.14	164|409|3106|3592|3820|3824|5272|6777|7409|8807|10859|23705|56253	AP1G1|ARRB2|HLA-B|IL12A|KLRB1|KLRD1|SERPINB9|STAT5B|VAV1|IL18RAP|LILRB1|CADM1|CRTAM	-2.3	MyList
GO Biological Processes	19	GO:2000649	regulation of sodium ion transmembrane transporter activity	19_GO:0051179 localization	-3.7	3	4.4	30286	49	2648	13	0.49	0.14	817|1815|2258|5349|6330|6548|7402|7533|23072|53827|57520|130497|255738	CAMK2D|DRD4|FGF13|FXYD3|SCN4B|SLC9A1|UTRN|YWHAH|HECW1|FXYD5|HECW2|OSR1|PCSK9	-2.3	MyList
Canonical Pathways	11	M67	PID ARF6 TRAFFICKING PATHWAY		-3.7	3	4.4	30286	49	2648	13	0.49	0.14	554|1363|3559|3655|3673|3675|3685|3831|5337|8515|8853|9744|60412	AVPR2|CPE|IL2RA|ITGA6|ITGA2|ITGA3|ITGAV|KLC1|PLD1|ITGA10|ASAP2|ACAP1|EXOC4	-2.3	MyList
GO Biological Processes	19	GO:2001236	regulation of extrinsic apoptotic signaling pathway	19_GO:0050896 response to stimulus	-3.7	2	4	30286	157	2648	28	1.1	0.2	183|637|857|1280|1437|2138|3552|3624|3655|3685|4050|5366|5598|6672|6714|7015|7099|7124|8692|8742|8996|23017|29949|51330|85450|147138|219699|389400	AGT|BID|CAV1|COL2A1|CSF2|EYA1|IL1A|INHBA|ITGA6|ITGAV|LTB|PMAIP1|MAPK7|SP100|SRC|TERT|TLR4|TNF|HYAL2|TNFSF12|NOL3|FAIM2|IL19|TNFRSF12A|ITPRIP|TMC8|UNC5B|GFRAL	-2.3	MyList
GO Biological Processes	19	GO:0001936	regulation of endothelial cell proliferation	19_GO:0050789 regulation of biological process	-3.7	2	4	30286	181	2648	31	1.2	0.21	857|858|1285|1893|1960|2247|2252|2277|2321|2524|3339|3592|3690|5155|5365|5578|5587|5617|6667|6678|7060|7124|7498|8742|8862|9037|22846|26051|51548|51738|79805	CAV1|CAV2|COL4A3|ECM1|EGR3|FGF2|FGF7|VEGFD|FLT1|FUT2|HSPG2|IL12A|ITGB3|PDGFB|PLXNB3|PRKCA|PRKD1|PRL|SP1|SPARC|THBS4|TNF|XDH|TNFSF12|APLN|SEMA5A|VASH1|PPP1R16B|SIRT6|GHRL|VASH2	-2.3	MyList
GO Biological Processes	19	GO:0014002	astrocyte development	19_GO:0032502 developmental process	-3.6	3.4	4.5	30286	37	2648	11	0.42	0.12	351|728|1021|1956|2670|4669|5663|7099|7124|7431|28514	APP|C5AR1|CDK6|EGFR|GFAP|NAGLU|PSEN1|TLR4|TNF|VIM|DLL1	-2.3	MyList
GO Biological Processes	19	GO:0010935	regulation of macrophage cytokine production	19_GO:0002376 immune system process	-3.6	3.4	4.5	30286	37	2648	11	0.42	0.12	558|5336|7043|7099|8482|10859|11213|24145|51284|64127|64170	AXL|PLCG2|TGFB3|TLR4|SEMA7A|LILRB1|IRAK3|PANX1|TLR7|NOD2|CARD9	-2.3	MyList
Reactome Gene Sets	6	R-HSA-75105	Fatty acyl-CoA biosynthesis		-3.6	3.4	4.5	30286	37	2648	11	0.42	0.12	2181|9200|9374|23205|54898|55301|79071|79966|81616|83401|253017	ACSL3|HACD1|PPT2|ACSBG1|ELOVL2|OLAH|ELOVL6|SCD5|ACSBG2|ELOVL3|TECRL	-2.3	MyList
GO Biological Processes	19	GO:0030041	actin filament polymerization	19_GO:0009987 cellular process	-3.6	3.4	4.5	30286	37	2648	11	0.42	0.12	199|1730|2934|7429|7454|8976|9051|56907|64423|84501|442721	AIF1|DIAPH2|GSN|VIL1|WAS|WASL|PSTPIP1|SPIRE1|INF2|SPIRE2|LMOD2	-2.3	MyList
KEGG Pathway	24	hsa05143	African trypanosomiasis		-3.6	3.4	4.5	30286	37	2648	11	0.42	0.12	355|356|2150|3592|4878|5330|5578|5582|7124|7412|8542	FAS|FASLG|F2RL1|IL12A|NPPA|PLCB2|PRKCA|PRKCG|TNF|VCAM1|APOL1	-2.3	MyList
GO Biological Processes	19	GO:0038134	ERBB2-EGFR signaling pathway	19_GO:0050896 response to stimulus	-3.6	7.1	5.4	30286	8	2648	5	0.19	0.084	374|1839|1956|2069|7039	AREG|HBEGF|EGFR|EREG|TGFA	-2.3	MyList
Reactome Gene Sets	6	R-HSA-5638303	Inhibition of Signaling by Overexpressed EGFR		-3.6	7.1	5.4	30286	8	2648	5	0.19	0.084	374|1839|1956|2069|7039	AREG|HBEGF|EGFR|EREG|TGFA	-2.3	MyList
GO Biological Processes	19	GO:0016115	terpenoid catabolic process	19_GO:0008152 metabolic process	-3.6	7.1	5.4	30286	8	2648	5	0.19	0.084	1592|8644|56603|57016|340665	CYP26A1|AKR1C3|CYP26B1|AKR1B10|CYP26C1	-2.3	MyList
Reactome Gene Sets	6	R-HSA-5638302	Signaling by Overexpressed Wild-Type EGFR in Cancer		-3.6	7.1	5.4	30286	8	2648	5	0.19	0.084	374|1839|1956|2069|7039	AREG|HBEGF|EGFR|EREG|TGFA	-2.3	MyList
GO Biological Processes	19	GO:1903307	positive regulation of regulated secretory pathway	19_GO:0051179 localization	-3.6	3.2	4.5	30286	43	2648	12	0.45	0.13	164|2150|3684|6804|6812|6857|8447|9498|57126|192683|201294|341359	AP1G1|F2RL1|ITGAM|STX1A|STXBP1|SYT1|DOC2B|SLC4A8|CD177|SCAMP5|UNC13D|SYT10	-2.3	MyList
GO Biological Processes	19	GO:0051384	response to glucocorticoid	19_GO:0050896 response to stimulus	-3.6	2.1	4.1	30286	134	2648	25	0.94	0.19	15|133|301|374|590|790|799|836|1026|1392|1956|2720|2931|3284|3480|3485|3557|5743|6715|6898|7124|8061|8754|9076|23205	AANAT|ADM|ANXA1|AREG|BCHE|CAD|CALCR|CASP3|CDKN1A|CRH|EGFR|GLB1|GSK3A|HSD3B2|IGF1R|IGFBP2|IL1RN|PTGS2|SRD5A1|TAT|TNF|FOSL1|ADAM9|CLDN1|ACSBG1	-2.3	MyList
GO Biological Processes	19	GO:0060541	respiratory system development	19_GO:0032502 developmental process	-3.6	1.9	4	30286	214	2648	35	1.3	0.22	220|1392|1490|1956|2247|2252|2254|2627|3675|3694|3911|3976|3988|4838|5154|5251|5754|6662|6664|7043|7048|7289|7481|8817|9394|10409|10630|28996|51208|53834|55036|55512|64220|84525|91461	ALDH1A3|CRH|CCN2|EGFR|FGF2|FGF7|FGF9|GATA6|ITGA3|ITGB6|LAMA5|LIF|LIPA|NODAL|PDGFA|PHEX|PTK7|SOX9|SOX11|TGFB3|TGFBR2|TULP3|WNT11|FGF18|HS6ST1|BASP1|PDPN|HIPK2|CLDN18|FGFRL1|CCDC40|SMPD3|STRA6|HOPX|PKDCC	-2.3	MyList
GO Biological Processes	19	GO:0033500	carbohydrate homeostasis	19_GO:0042592 homeostatic process	-3.6	1.9	4	30286	214	2648	35	1.3	0.22	150|846|1361|2030|2264|2281|2641|2646|2844|3099|3101|3171|3172|3480|3607|3767|5166|5530|5798|5836|6833|6927|9971|9990|23516|25825|26056|51548|54976|57048|57393|59341|79727|90550|648791	ADRA2A|CASR|CPB2|SLC29A1|FGFR4|FKBP1B|GCG|GCKR|GPR21|HK2|HK3|FOXA3|HNF4A|IGF1R|FOXK2|KCNJ11|PDK4|PPP3CA|PTPRN|PYGL|ABCC8|HNF1A|NR1H4|SLC12A6|SLC39A14|BACE2|RAB11FIP5|SIRT6|ADISSP|PLSCR3|CLTRN|TRPV4|LIN28A|MCU|PPP1R3G	-2.3	MyList
Reactome Gene Sets	6	R-HSA-3238698	WNT ligand biogenesis and trafficking		-3.6	4	4.7	30286	26	2648	9	0.34	0.11	7476|7480|7481|7482|7483|54361|64840|80326|89780	WNT7A|WNT10B|WNT11|WNT2B|WNT9A|WNT4|PORCN|WNT10A|WNT3A	-2.3	MyList
GO Biological Processes	19	GO:0002026	regulation of the force of heart contraction	19_GO:0032501 multicellular organismal process	-3.6	4	4.7	30286	26	2648	9	0.34	0.11	133|153|817|857|4624|4625|4634|4635|6548	ADM|ADRB1|CAMK2D|CAV1|MYH6|MYH7|MYL3|MYL4|SLC9A1	-2.3	MyList
GO Biological Processes	19	GO:0032967	positive regulation of collagen biosynthetic process	19_GO:0048518 positive regulation of biological process	-3.6	4	4.7	30286	26	2648	9	0.34	0.11	2022|2147|2149|3624|3673|7043|7431|54361|55323	ENG|F2|F2R|INHBA|ITGA2|TGFB3|VIM|WNT4|LARP6	-2.3	MyList
WikiPathways	27	WP2858	Ectoderm differentiation		-3.6	2.1	4	30286	142	2648	26	0.98	0.19	398|1004|1501|2274|2627|2720|3170|3853|4061|4982|5010|5269|5420|5452|5467|6907|7226|8322|9935|11177|29970|51762|54898|60401|79776|152789	ARHGDIG|CDH6|CTNND2|FHL2|GATA6|GLB1|FOXA2|KRT6A|LY6E|TNFRSF11B|CLDN11|SERPINB6|PODXL|POU2F2|PPARD|TBL1X|TRPM2|FZD4|MAFB|BAZ1A|SCHIP1|RAB8B|ELOVL2|EDA2R|ZFHX4|JAKMIP1	-2.3	MyList
GO Biological Processes	19	GO:0000041	transition metal ion transport	19_GO:0051179 localization	-3.6	2.4	4.1	30286	97	2648	20	0.76	0.17	392|2512|2694|3273|4241|6556|7226|7781|7782|9914|10057|10058|23516|29986|30061|51312|55532|55630|55640|84102	ARHGAP1|FTL|CBLIF|HRG|MELTF|SLC11A1|TRPM2|SLC30A3|SLC30A4|ATP2C2|ABCC5|ABCB6|SLC39A14|SLC39A2|SLC40A1|SLC25A37|SLC30A10|SLC39A4|FLVCR2|SLC41A2	-2.3	MyList
GO Biological Processes	19	GO:2000146	negative regulation of cell motility	19_GO:0040011 locomotion	-3.6	1.6	3.8	30286	396	2648	56	2.1	0.28	199|684|1265|1524|2022|2043|2247|2697|2796|3273|3486|3868|4163|4681|4838|4856|5365|5795|5801|5911|5912|6237|6672|6833|7124|7168|7454|7481|8692|8976|9466|10653|11009|11221|11240|11314|22846|22998|23380|23671|51378|54361|56999|57522|57826|63923|65009|79148|79890|84034|84312|94241|131450|138429|149461|225689	AIF1|BST2|CNN2|CX3CR1|ENG|EPHA4|FGF2|GJA1|GNRH1|HRG|IGFBP3|KRT16|MCC|NBL1|NODAL|CCN3|PLXNB3|PTPRJ|PTPRR|RAP2A|RAP2B|RRAS|SP100|ABCC8|TNF|TPM1|WAS|WNT11|HYAL2|WASL|IL27RA|SPINT2|IL24|DUSP10|PADI2|CD300A|VASH1|LIMCH1|SRGAP2|TMEFF2|ANGPT4|WNT4|ADAMTS9|SRGAP1|RAP2C|TNN|NDRG4|MMP28|RIN3|EMILIN2|BRMS1L|TP53INP1|CD200R1|PIP5KL1|CLDN19|MAPK15	-2.3	MyList
GO Biological Processes	19	GO:0001912	positive regulation of leukocyte mediated cytotoxicity	19_GO:0002376 immune system process	-3.6	2.7	4.3	30286	69	2648	16	0.6	0.15	164|2150|3106|3592|3594|3684|3824|6688|6777|7409|8417|8807|9390|23705|51561|56253	AP1G1|F2RL1|HLA-B|IL12A|IL12RB1|ITGAM|KLRD1|SPI1|STAT5B|VAV1|STX7|IL18RAP|SLC22A13|CADM1|IL23A|CRTAM	-2.3	MyList
GO Biological Processes	19	GO:0002705	positive regulation of leukocyte mediated immunity	19_GO:0002376 immune system process	-3.6	2.1	4	30286	150	2648	27	1	0.2	164|2150|3106|3554|3592|3594|3684|3824|4049|5336|6688|6777|7124|7409|8417|8807|8809|9390|23586|23705|30009|51561|56253|57126|64127|353376|100141515	AP1G1|F2RL1|HLA-B|IL1R1|IL12A|IL12RB1|ITGAM|KLRD1|LTA|PLCG2|SPI1|STAT5B|TNF|VAV1|STX7|IL18RAP|IL18R1|SLC22A13|RIGI|CADM1|TBX21|IL23A|CRTAM|CD177|NOD2|TICAM2|C17orf99	-2.3	MyList
GO Biological Processes	19	GO:0015748	organophosphate ester transport	19_GO:0051179 localization	-3.6	2.1	4	30286	150	2648	27	1	0.2	19|24|3783|4363|5243|5359|6521|6573|8399|9619|10057|23507|26207|29957|50636|51761|55811|57047|57048|57198|63982|79065|79895|80148|148229|153768|285973	ABCA1|ABCA4|KCNN4|ABCC1|ABCB1|PLSCR1|SLC4A1|SLC19A1|PLA2G10|ABCG1|ABCC5|LRRC8B|PITPNC1|SLC25A24|ANO7|ATP8A2|ADCY10|PLSCR2|PLSCR3|ATP8B2|ANO3|ATG9A|ATP8B4|SLC66A2|ATP8B3|PRELID2|ATG9B	-2.3	MyList
Reactome Gene Sets	6	R-HSA-442982	Ras activation upon Ca2+ influx through NMDA receptor		-3.6	4.4	4.8	30286	21	2648	8	0.3	0.11	801|815|816|817|1740|1742|5923|5924	CALM1|CAMK2A|CAMK2B|CAMK2D|DLG2|DLG4|RASGRF1|RASGRF2	-2.3	MyList
GO Biological Processes	19	GO:0019677	NAD catabolic process	19_GO:0008152 metabolic process	-3.6	4.4	4.8	30286	21	2648	8	0.3	0.11	2023|2026|3099|3101|3607|5223|23098|200035	ENO1|ENO2|HK2|HK3|FOXK2|PGAM1|SARM1|NUDT17	-2.3	MyList
Reactome Gene Sets	6	R-HSA-189200	Cellular hexose transport		-3.6	4.4	4.8	30286	21	2648	8	0.3	0.11	6513|6515|6527|81031|85414|125206|154091|155184	SLC2A1|SLC2A3|SLC5A4|SLC2A10|SLC45A3|SLC5A10|SLC2A12|SLC2A7	-2.3	MyList
GO Biological Processes	19	GO:0018958	phenol-containing compound metabolic process	19_GO:0008152 metabolic process	-3.6	2.4	4.2	30286	90	2648	19	0.72	0.16	1644|1815|3642|4128|4157|4948|5409|6528|6531|6715|6822|7166|7220|26002|50506|51301|53905|121278|389434	DDC|DRD4|INSM1|MAOA|MC1R|OCA2|PNMT|SLC5A5|SLC6A3|SRD5A1|SULT2A1|TPH1|TRPC1|MOXD1|DUOX2|GCNT4|DUOX1|TPH2|IYD	-2.3	MyList
GO Biological Processes	19	GO:0033673	negative regulation of kinase activity	19_GO:0048519 negative regulation of biological process	-3.6	1.9	4	30286	182	2648	31	1.2	0.21	183|857|1026|1029|2048|2646|3087|3170|4878|5570|5576|5580|5753|5795|6547|7345|7453|7532|8692|9052|9655|10114|10527|10636|11213|11221|11314|26191|26524|55861|84959	AGT|CAV1|CDKN1A|CDKN2A|EPHB2|GCKR|HHEX|FOXA2|NPPA|PKIB|PRKAR2A|PRKCD|PTK6|PTPRJ|SLC8A3|UCHL1|WARS1|YWHAG|HYAL2|GPRC5A|SOCS5|HIPK3|IPO7|RGS14|IRAK3|DUSP10|CD300A|PTPN22|LATS2|DBNDD2|UBASH3B	-2.3	MyList
GO Biological Processes	19	GO:0003206	cardiac chamber morphogenesis	19_GO:0032502 developmental process	-3.6	2.2	4.1	30286	127	2648	24	0.91	0.18	655|1363|2022|2274|2535|2627|2931|3084|4193|4624|4625|4634|4669|4887|6664|6899|7048|7135|7139|7168|7481|8701|53834|57211	BMP7|CPE|ENG|FHL2|FZD2|GATA6|GSK3A|NRG1|MDM2|MYH6|MYH7|MYL3|NAGLU|NPY2R|SOX11|TBX1|TGFBR2|TNNI1|TNNT2|TPM1|WNT11|DNAH11|FGFRL1|ADGRG6	-2.3	MyList
GO Biological Processes	19	GO:0009185	ribonucleoside diphosphate metabolic process	19_GO:0008152 metabolic process	-3.6	2.6	4.2	30286	76	2648	17	0.64	0.16	229|790|1740|2023|2026|3099|3101|3356|3607|3988|4907|5223|9414|53632|57089|57103|83440	ALDOB|CAD|DLG2|ENO1|ENO2|HK2|HK3|HTR2A|FOXK2|LIPA|NT5E|PGAM1|TJP2|PRKAG3|ENTPD7|TIGAR|ADPGK	-2.3	MyList
GO Biological Processes	19	GO:0043242	negative regulation of protein-containing complex disassembly	19_GO:0048519 negative regulation of biological process	-3.6	2.6	4.2	30286	76	2648	17	0.64	0.16	119|2039|2258|2934|6711|7111|7124|7429|11213|22911|50810|50853|51332|56893|85477|130271|442721	ADD2|DMTN|FGF13|GSN|SPTBN1|TMOD1|TNF|VIL1|IRAK3|WDR47|HDGFL3|VILL|SPTBN5|UBQLN4|SCIN|PLEKHH2|LMOD2	-2.3	MyList
GO Biological Processes	19	GO:0014013	regulation of gliogenesis	19_GO:0032502 developmental process	-3.6	2.2	4.1	30286	112	2648	22	0.83	0.18	443|474|745|1030|1956|2147|2670|3976|4049|5324|6664|6833|7124|7161|9444|10800|11221|22891|26011|57165|79727|84630	ASPA|ATOH1|MYRF|CDKN2B|EGFR|F2|GFAP|LIF|LTA|PLAG1|SOX11|ABCC8|TNF|TP73|QKI|CYSLTR1|DUSP10|ZNF365|TENM4|GJC2|LIN28A|TTBK1	-2.3	MyList
GO Biological Processes	19	GO:0009132	nucleoside diphosphate metabolic process	19_GO:0008152 metabolic process	-3.6	2.5	4.2	30286	83	2648	18	0.68	0.16	229|790|1740|2023|2026|3099|3101|3356|3607|3988|4907|5223|9414|53632|57089|57103|83440|129607	ALDOB|CAD|DLG2|ENO1|ENO2|HK2|HK3|HTR2A|FOXK2|LIPA|NT5E|PGAM1|TJP2|PRKAG3|ENTPD7|TIGAR|ADPGK|CMPK2	-2.3	MyList
WikiPathways	27	WP5348	11p11 2 copy number variation syndrome		-3.6	2.9	4.3	30286	56	2648	14	0.53	0.14	406|920|963|977|1839|3340|3655|3675|3959|8534|9537|60529|93010|284359	BMAL1|CD4|CD53|CD151|HBEGF|NDST1|ITGA6|ITGA3|LGALS3BP|CHST1|TP53I11|ALX4|B3GNT7|IZUMO1	-2.3	MyList
GO Biological Processes	19	GO:1902895	positive regulation of miRNA transcription	19_GO:0048518 positive regulation of biological process	-3.6	2.9	4.3	30286	56	2648	14	0.53	0.14	183|1956|2113|2247|4613|5155|5617|6688|7003|7015|7124|8061|8862|57591	AGT|EGFR|ETS1|FGF2|MYCN|PDGFB|PRL|SPI1|TEAD1|TERT|TNF|FOSL1|APLN|MRTFA	-2.3	MyList
KEGG Pathway	24	hsa05417	Lipid and atherosclerosis		-3.6	1.9	3.9	30286	215	2648	35	1.3	0.22	19|317|338|355|356|581|637|801|815|816|817|836|841|1965|2920|2921|3592|4314|4773|5330|5452|5530|5578|6714|7099|7124|7187|7409|7412|8503|8795|9619|9641|10451|353376	ABCA1|APAF1|APOB|FAS|FASLG|BAX|BID|CALM1|CAMK2A|CAMK2B|CAMK2D|CASP3|CASP8|EIF2S1|CXCL2|CXCL3|IL12A|MMP3|NFATC2|PLCB2|POU2F2|PPP3CA|PRKCA|SRC|TLR4|TNF|TRAF3|VAV1|VCAM1|PIK3R3|TNFRSF10B|ABCG1|IKBKE|VAV3|TICAM2	-2.3	MyList
GO Biological Processes	19	GO:0036005	response to macrophage colony-stimulating factor	19_GO:0050896 response to stimulus	-3.6	5.7	5.1	30286	12	2648	6	0.23	0.092	1435|1436|1796|4486|6696|7124	CSF1|CSF1R|DOK1|MST1R|SPP1|TNF	-2.3	MyList
GO Biological Processes	19	GO:0042363	fat-soluble vitamin catabolic process	19_GO:0008152 metabolic process	-3.6	5.7	5.1	30286	12	2648	6	0.23	0.092	1576|1592|1594|8529|56603|340665	CYP3A4|CYP26A1|CYP27B1|CYP4F2|CYP26B1|CYP26C1	-2.3	MyList
GO Biological Processes	19	GO:0010572	positive regulation of platelet activation	19_GO:0048518 positive regulation of biological process	-3.6	5.7	5.1	30286	12	2648	6	0.23	0.092	2316|2812|2814|5321|7099|375033	FLNA|GP1BB|GP5|PLA2G4A|TLR4|PEAR1	-2.3	MyList
GO Biological Processes	19	GO:0048545	response to steroid hormone	19_GO:0050896 response to stimulus	-3.6	1.7	3.9	30286	283	2648	43	1.6	0.25	15|133|301|374|590|790|799|836|857|952|1026|1364|1392|1956|2104|2720|2796|2931|3284|3480|3485|3557|3624|4193|5467|5743|6340|6696|6714|6715|6898|7035|7043|7124|7533|8061|8644|8754|9076|10002|11240|23205|64170	AANAT|ADM|ANXA1|AREG|BCHE|CAD|CALCR|CASP3|CAV1|CD38|CDKN1A|CLDN4|CRH|EGFR|ESRRG|GLB1|GNRH1|GSK3A|HSD3B2|IGF1R|IGFBP2|IL1RN|INHBA|MDM2|PPARD|PTGS2|SCNN1G|SPP1|SRC|SRD5A1|TAT|TFPI|TGFB3|TNF|YWHAH|FOSL1|AKR1C3|ADAM9|CLDN1|NR2E3|PADI2|ACSBG1|CARD9	-2.3	MyList
GO Biological Processes	19	GO:0110020	regulation of actomyosin structure organization	19_GO:0050789 regulation of biological process	-3.6	2.3	4.1	30286	105	2648	21	0.79	0.17	389|1490|5058|5587|6548|7043|7168|7454|7481|7984|9639|10411|11214|22998|23671|54361|55604|79933|85415|90167|91807	RHOC|CCN2|PAK1|PRKD1|SLC9A1|TGFB3|TPM1|WAS|WNT11|ARHGEF5|ARHGEF10|RAPGEF3|AKAP13|LIMCH1|TMEFF2|WNT4|CARMIL1|SYNPO2L|RHPN2|FRMD7|MYLK3	-2.3	MyList
GO Biological Processes	19	GO:0072523	purine-containing compound catabolic process	19_GO:0008152 metabolic process	-3.6	2.3	4.1	30286	105	2648	21	0.79	0.17	38|229|2023|2026|3099|3101|3356|3607|3988|4907|5223|7498|8622|22978|23098|25939|30833|53632|57103|83440|200035	ACAT1|ALDOB|ENO1|ENO2|HK2|HK3|HTR2A|FOXK2|LIPA|NT5E|PGAM1|XDH|PDE8B|NT5C2|SARM1|SAMHD1|NT5C|PRKAG3|TIGAR|ADPGK|NUDT17	-2.3	MyList
GO Biological Processes	19	GO:0002718	regulation of cytokine production involved in immune response	19_GO:0002376 immune system process	-3.6	2.2	4.1	30286	120	2648	23	0.87	0.18	558|684|2150|3554|5336|7043|7099|7124|8482|8764|8809|9865|10859|11213|23586|24145|30009|51284|55765|64127|64170|117854|353376	AXL|BST2|F2RL1|IL1R1|PLCG2|TGFB3|TLR4|TNF|SEMA7A|TNFRSF14|IL18R1|TRIL|LILRB1|IRAK3|RIGI|PANX1|TBX21|TLR7|INAVA|NOD2|CARD9|TRIM6|TICAM2	-2.3	MyList
GO Biological Processes	19	GO:0030323	respiratory tube development	19_GO:0032502 developmental process	-3.6	1.9	3.9	30286	191	2648	32	1.2	0.21	1392|1490|1956|2247|2252|2254|2627|3675|3694|3911|3976|3988|4838|5154|5251|5754|6662|6664|7043|7048|7289|7481|8817|9394|10630|28996|51208|55036|55512|64220|84525|91461	CRH|CCN2|EGFR|FGF2|FGF7|FGF9|GATA6|ITGA3|ITGB6|LAMA5|LIF|LIPA|NODAL|PDGFA|PHEX|PTK7|SOX9|SOX11|TGFB3|TGFBR2|TULP3|WNT11|FGF18|HS6ST1|PDPN|HIPK2|CLDN18|CCDC40|SMPD3|STRA6|HOPX|PKDCC	-2.3	MyList
Reactome Gene Sets	6	R-HSA-209931	Serotonin and melatonin biosynthesis		-3.6	9.1	5.6	30286	5	2648	4	0.15	0.075	15|1644|7166|121278	AANAT|DDC|TPH1|TPH2	-2.3	MyList
GO Biological Processes	19	GO:1901162	primary amino compound biosynthetic process	19_GO:0008152 metabolic process	-3.6	9.1	5.6	30286	5	2648	4	0.15	0.075	1644|7166|79814|121278	DDC|TPH1|AGMAT|TPH2	-2.3	MyList
GO Biological Processes	19	GO:0042435	indole-containing compound biosynthetic process	19_GO:0008152 metabolic process	-3.6	9.1	5.6	30286	5	2648	4	0.15	0.075	15|1644|7166|121278	AANAT|DDC|TPH1|TPH2	-2.3	MyList
KEGG Pathway	24	hsa05217	Basal cell carcinoma		-3.6	2.7	4.2	30286	63	2648	15	0.57	0.15	581|1026|2535|6932|7476|7480|7481|7482|7483|8322|8643|51426|54361|80326|89780	BAX|CDKN1A|FZD2|TCF7|WNT7A|WNT10B|WNT11|WNT2B|WNT9A|FZD4|PTCH2|POLK|WNT4|WNT10A|WNT3A	-2.3	MyList
Reactome Gene Sets	6	R-HSA-5619102	SLC transporter disorders		-3.6	2.3	4.1	30286	98	2648	20	0.76	0.17	551|554|2646|6513|6521|6528|6531|6569|6584|9056|9187|9818|9990|23511|30061|55630|57122|60482|81031|246213	AVP|AVPR2|GCKR|SLC2A1|SLC4A1|SLC5A5|SLC6A3|SLC34A1|SLC22A5|SLC7A7|SLC24A1|NUP58|SLC12A6|NUP188|SLC40A1|SLC39A4|NUP107|SLC5A7|SLC2A10|SLC17A8	-2.3	MyList
WikiPathways	27	WP35	G protein signaling pathways		-3.5	2.4	4.1	30286	91	2648	19	0.72	0.16	109|111|801|2769|2774|2784|2786|5530|5567|5576|5578|5580|5582|5587|6237|6548|8622|9495|11214	ADCY3|ADCY5|CALM1|GNA15|GNAL|GNB3|GNG4|PPP3CA|PRKACB|PRKAR2A|PRKCA|PRKCD|PRKCG|PRKD1|RRAS|SLC9A1|PDE8B|AKAP5|AKAP13	-2.2	MyList
GO Biological Processes	19	GO:0043627	response to estrogen	19_GO:0050896 response to stimulus	-3.5	2.6	4.2	30286	70	2648	16	0.6	0.15	857|1392|1594|2627|2947|3485|3880|4193|4982|5272|6667|6715|7043|7476|51208|51738	CAV1|CRH|CYP27B1|GATA6|GSTM3|IGFBP2|KRT19|MDM2|TNFRSF11B|SERPINB9|SP1|SRD5A1|TGFB3|WNT7A|CLDN18|GHRL	-2.2	MyList
GO Biological Processes	19	GO:0030239	myofibril assembly	19_GO:0032502 developmental process	-3.5	2.6	4.2	30286	70	2648	16	0.6	0.15	1466|2318|3880|4624|4625|5239|7111|7139|7168|10398|23363|27063|79933|84033|91807|442721	CSRP2|FLNC|KRT19|MYH6|MYH7|PGM5|TMOD1|TNNT2|TPM1|MYL9|OBSL1|ANKRD1|SYNPO2L|OBSCN|MYLK3|LMOD2	-2.2	MyList
GO Biological Processes	19	GO:0045214	sarcomere organization	19_GO:0032502 developmental process	-3.5	3.1	4.4	30286	44	2648	12	0.45	0.13	1466|2318|3880|4624|4625|7139|7168|27063|79933|84033|91807|442721	CSRP2|FLNC|KRT19|MYH6|MYH7|TNNT2|TPM1|ANKRD1|SYNPO2L|OBSCN|MYLK3|LMOD2	-2.2	MyList
Reactome Gene Sets	6	R-HSA-5633008	TP53 Regulates Transcription of Cell Death Genes		-3.5	3.1	4.4	30286	44	2648	12	0.45	0.13	317|355|581|637|3486|5366|7159|7161|8795|10397|94241|147923	APAF1|FAS|BAX|BID|IGFBP3|PMAIP1|TP53BP2|TP73|TNFRSF10B|NDRG1|TP53INP1|ZNF420	-2.2	MyList
WikiPathways	27	WP4630	Measles virus infection		-3.5	2.1	4	30286	136	2648	25	0.94	0.19	317|355|356|581|637|836|841|894|1021|1965|3454|3552|3559|3592|4478|4599|4940|6777|7099|7161|7187|8503|9641|23586|51284	APAF1|FAS|FASLG|BAX|BID|CASP3|CASP8|CCND2|CDK6|EIF2S1|IFNAR1|IL1A|IL2RA|IL12A|MSN|MX1|OAS3|STAT5B|TLR4|TP73|TRAF3|PIK3R3|IKBKE|RIGI|TLR7	-2.2	MyList
Canonical Pathways	11	M241	PID RAC1 REG PATHWAY		-3.5	3.3	4.4	30286	38	2648	11	0.42	0.12	392|1123|5910|5923|5924|7204|7409|9459|10451|26230|64333	ARHGAP1|CHN1|RAP1GDS1|RASGRF1|RASGRF2|TRIO|VAV1|ARHGEF6|VAV3|TIAM2|ARHGAP9	-2.2	MyList
GO Biological Processes	19	GO:0031952	regulation of protein autophosphorylation	19_GO:0008152 metabolic process	-3.5	3.3	4.4	30286	38	2648	11	0.42	0.12	801|857|5154|5155|5167|5911|5912|29904|56034|57826|152110	CALM1|CAV1|PDGFA|PDGFB|ENPP1|RAP2A|RAP2B|EEF2K|PDGFC|RAP2C|NEK10	-2.2	MyList
WikiPathways	27	WP383	Striated muscle contraction pathway		-3.5	3.3	4.4	30286	38	2648	11	0.42	0.12	4624|4634|4635|7111|7135|7136|7139|7168|7169|7431|10398	MYH6|MYL3|MYL4|TMOD1|TNNI1|TNNI2|TNNT2|TPM1|TPM2|VIM|MYL9	-2.2	MyList
GO Biological Processes	19	GO:0030336	negative regulation of cell migration	19_GO:0040011 locomotion	-3.5	1.6	3.8	30286	381	2648	54	2	0.27	199|684|1265|1524|2022|2043|2247|2697|2796|3273|3486|3868|4163|4681|4838|4856|5365|5795|5801|5911|5912|6237|6672|6833|7124|7168|7481|8692|8976|9466|11009|11221|11240|11314|22846|22998|23380|23671|51378|54361|56999|57522|57826|63923|65009|79148|79890|84034|84312|94241|131450|138429|149461|225689	AIF1|BST2|CNN2|CX3CR1|ENG|EPHA4|FGF2|GJA1|GNRH1|HRG|IGFBP3|KRT16|MCC|NBL1|NODAL|CCN3|PLXNB3|PTPRJ|PTPRR|RAP2A|RAP2B|RRAS|SP100|ABCC8|TNF|TPM1|WNT11|HYAL2|WASL|IL27RA|IL24|DUSP10|PADI2|CD300A|VASH1|LIMCH1|SRGAP2|TMEFF2|ANGPT4|WNT4|ADAMTS9|SRGAP1|RAP2C|TNN|NDRG4|MMP28|RIN3|EMILIN2|BRMS1L|TP53INP1|CD200R1|PIP5KL1|CLDN19|MAPK15	-2.2	MyList
GO Biological Processes	19	GO:0008406	gonad development	19_GO:0022414 reproductive process	-3.5	1.8	3.9	30286	225	2648	36	1.4	0.23	581|666|836|2067|2069|2254|2316|2492|2516|2627|2697|3623|3624|3955|3973|4438|5798|6299|6662|6714|6715|6777|7482|8322|8644|8879|9468|10409|11144|23607|54361|57122|59338|83943|130497|203102	BAX|BOK|CASP3|ERCC1|EREG|FGF9|FLNA|FSHR|NR5A1|GATA6|GJA1|INHA|INHBA|LFNG|LHCGR|MSH4|PTPRN|SALL1|SOX9|SRC|SRD5A1|STAT5B|WNT2B|FZD4|AKR1C3|SGPL1|PCYT1B|BASP1|DMC1|CD2AP|WNT4|NUP107|PLEKHA1|IMMP2L|OSR1|ADAM32	-2.2	MyList
GO Biological Processes	19	GO:1903825	organic acid transmembrane transport	19_GO:0051179 localization	-3.5	2.1	4	30286	144	2648	26	0.98	0.19	1375|2670|4363|5243|5663|6509|6513|6535|6541|6556|6573|9056|9057|9123|10057|10991|23428|23507|81539|83884|146167|222962|246213|284111|285641|387700	CPT1B|GFAP|ABCC1|ABCB1|PSEN1|SLC1A4|SLC2A1|SLC6A8|SLC7A1|SLC11A1|SLC19A1|SLC7A7|SLC7A6|SLC16A3|ABCC5|SLC38A3|SLC7A8|LRRC8B|SLC38A1|SLC25A2|SLC38A8|SLC29A4|SLC17A8|SLC13A5|SLC36A3|SLC16A12	-2.2	MyList
Reactome Gene Sets	6	R-HSA-211945	Phase I - Functionalization of compounds		-3.5	2.3	4	30286	106	2648	21	0.79	0.17	216|1066|1557|1576|1579|1583|1592|1593|1594|1595|4128|6916|8529|8639|9971|54498|56603|57491|126410|134147|340665	ALDH1A1|CES1|CYP2C19|CYP3A4|CYP4A11|CYP11A1|CYP26A1|CYP27A1|CYP27B1|CYP51A1|MAOA|TBXAS1|CYP4F2|AOC3|NR1H4|SMOX|CYP26B1|AHRR|CYP4F22|CMBL|CYP26C1	-2.2	MyList
GO Biological Processes	19	GO:0015718	monocarboxylic acid transport	19_GO:0051179 localization	-3.5	2	3.9	30286	152	2648	27	1	0.2	846|1375|1382|1815|2181|3973|5321|5322|5467|5743|6513|6535|6580|8399|9121|9123|9390|9429|11309|28231|28232|53919|65010|80763|84647|200931|387700	CASR|CPT1B|CRABP2|DRD4|ACSL3|LHCGR|PLA2G4A|PLA2G5|PPARD|PTGS2|SLC2A1|SLC6A8|SLC22A1|PLA2G10|SLC16A5|SLC16A3|SLC22A13|ABCG2|SLCO2B1|SLCO4A1|SLCO3A1|SLCO1C1|SLC26A6|SPX|PLA2G12B|SLC51A|SLC16A12	-2.2	MyList
GO Biological Processes	19	GO:0055088	lipid homeostasis	19_GO:0042592 homeostatic process	-3.5	1.9	3.9	30286	176	2648	30	1.1	0.21	19|338|346|857|1066|2053|2264|2646|2695|3172|3694|3931|3988|3990|8309|8399|9388|9619|9971|10938|23461|29881|57048|63874|64240|84647|150379|158219|255738|285848	ABCA1|APOB|APOC4|CAV1|CES1|EPHX2|FGFR4|GCKR|GIP|HNF4A|ITGB6|LCAT|LIPA|LIPC|ACOX2|PLA2G10|LIPG|ABCG1|NR1H4|EHD1|ABCA5|NPC1L1|PLSCR3|ABHD4|ABCG5|PLA2G12B|PNPLA5|TTC39B|PCSK9|PNPLA1	-2.2	MyList
GO Biological Processes	19	GO:1901616	organic hydroxy compound catabolic process	19_GO:0008152 metabolic process	-3.5	2.8	4.2	30286	57	2648	14	0.53	0.14	222|1576|1579|1593|1594|4128|6531|6783|6822|8529|8644|26002|54363|57016	ALDH3B2|CYP3A4|CYP4A11|CYP27A1|CYP27B1|MAOA|SLC6A3|SULT1E1|SULT2A1|CYP4F2|AKR1C3|MOXD1|HAO1|AKR1B10	-2.2	MyList
GO Biological Processes	19	GO:0048511	rhythmic process	19_GO:0048511 rhythmic process	-3.5	1.7	3.8	30286	268	2648	41	1.5	0.24	15|406|558|836|1364|1815|1956|1960|2069|2492|2516|3172|3480|3624|3973|4543|4669|4862|4987|5582|5798|6096|6532|6667|6714|6777|7043|7124|7166|8322|8879|11245|25819|51548|55124|56938|59338|65010|90134|92369|112464	AANAT|BMAL1|AXL|CASP3|CLDN4|DRD4|EGFR|EGR3|EREG|FSHR|NR5A1|HNF4A|IGF1R|INHBA|LHCGR|MTNR1A|NAGLU|NPAS2|OPRL1|PRKCG|PTPRN|RORB|SLC6A4|SP1|SRC|STAT5B|TGFB3|TNF|TPH1|FZD4|SGPL1|GPR176|NOCT|SIRT6|PIWIL2|BMAL2|PLEKHA1|SLC26A6|KCNH7|SPSB4|CAVIN3	-2.2	MyList
GO Biological Processes	19	GO:0010447	response to acidic pH	19_GO:0050896 response to stimulus	-3.5	3.8	4.5	30286	27	2648	9	0.34	0.11	41|1520|2695|2828|6340|6548|6714|7442|26056	ASIC1|CTSS|GIP|GPR4|SCNN1G|SLC9A1|SRC|TRPV1|RAB11FIP5	-2.2	MyList
Canonical Pathways	11	M33	PID GLYPICAN 1PATHWAY		-3.5	3.8	4.5	30286	27	2648	9	0.34	0.11	351|2247|2321|2817|3055|3084|6714|7043|7048	APP|FGF2|FLT1|GPC1|HCK|NRG1|SRC|TGFB3|TGFBR2	-2.2	MyList
GO Biological Processes	19	GO:0002313	mature B cell differentiation involved in immune response	19_GO:0002376 immune system process	-3.5	3.8	4.5	30286	27	2648	9	0.34	0.11	1015|3955|3956|4242|5336|28514|55846|139818|100141515	CDH17|LFNG|LGALS1|MFNG|PLCG2|DLL1|ITFG2|DOCK11|C17orf99	-2.2	MyList
GO Biological Processes	19	GO:0046949	fatty-acyl-CoA biosynthetic process	19_GO:0008152 metabolic process	-3.5	3.8	4.5	30286	27	2648	9	0.34	0.11	38|2181|9200|9374|23205|54898|79071|81616|83401	ACAT1|ACSL3|HACD1|PPT2|ACSBG1|ELOVL2|ELOVL6|ACSBG2|ELOVL3	-2.2	MyList
Reactome Gene Sets	6	R-HSA-5357769	Caspase activation via extrinsic apoptotic signalling pathway		-3.5	3.8	4.5	30286	27	2648	9	0.34	0.11	355|356|836|841|1613|7099|8795|219699|353376	FAS|FASLG|CASP3|CASP8|DAPK3|TLR4|TNFRSF10B|UNC5B|TICAM2	-2.2	MyList
GO Biological Processes	19	GO:0060560	developmental growth involved in morphogenesis	19_GO:0040007 growth	-3.5	2.1	3.9	30286	137	2648	25	0.94	0.19	351|374|627|1002|1435|1946|5361|5754|6299|6405|6585|6662|7048|7143|7481|8482|9037|10371|23191|23767|55811|63923|66000|89780|203228	APP|AREG|BDNF|CDH4|CSF1|EFNA5|PLXNA1|PTK7|SALL1|SEMA3F|SLIT1|SOX9|TGFBR2|TNR|WNT11|SEMA7A|SEMA5A|SEMA3A|CYFIP1|FLRT3|ADCY10|TNN|TMEM108|WNT3A|C9orf72	-2.2	MyList
GO Biological Processes	19	GO:0060291	long-term synaptic potentiation	19_GO:0048518 positive regulation of biological process	-3.5	2.7	4.2	30286	64	2648	15	0.57	0.15	1392|2670|2695|2905|3710|5582|5924|6543|6547|7143|9187|10636|10769|80863|91683	CRH|GFAP|GIP|GRIN2C|ITPR3|PRKCG|RASGRF2|SLC8A2|SLC8A3|TNR|SLC24A1|RGS14|PLK2|PRRT1|SYT12	-2.2	MyList
GO Biological Processes	19	GO:0040014	regulation of multicellular organism growth	19_GO:0040007 growth	-3.5	2.7	4.2	30286	64	2648	15	0.57	0.15	153|351|1435|2593|2844|5357|6531|6777|7429|8879|9518|51316|51738|51761|137964	ADRB1|APP|CSF1|GAMT|GPR21|PLS1|SLC6A3|STAT5B|VIL1|SGPL1|GDF15|PLAC8|GHRL|ATP8A2|GPAT4	-2.2	MyList
Reactome Gene Sets	6	R-HSA-2682334	EPH-Ephrin signaling		-3.5	2.4	4	30286	92	2648	19	0.72	0.16	102|1759|1943|1946|1948|1949|1969|2043|2048|4628|5058|5663|6714|8976|10398|10451|10627|64283|83464	ADAM10|DNM1|EFNA2|EFNA5|EFNB2|EFNB3|EPHA2|EPHA4|EPHB2|MYH10|PAK1|PSEN1|SRC|WASL|MYL9|VAV3|MYL12A|ARHGEF28|APH1B	-2.2	MyList
KEGG Pathway	24	hsa05222	Small cell lung cancer		-3.5	2.4	4	30286	92	2648	19	0.72	0.16	317|581|836|1021|1026|1030|1285|1286|3655|3673|3675|3685|3909|3911|3918|5743|7187|8503|51426	APAF1|BAX|CASP3|CDK6|CDKN1A|CDKN2B|COL4A3|COL4A4|ITGA6|ITGA2|ITGA3|ITGAV|LAMA3|LAMA5|LAMC2|PTGS2|TRAF3|PIK3R3|POLK	-2.2	MyList
Reactome Gene Sets	6	R-HSA-3928665	EPH-ephrin mediated repulsion of cells		-3.5	2.9	4.2	30286	51	2648	13	0.49	0.14	102|1759|1943|1946|1948|1949|1969|2043|2048|5663|6714|10451|83464	ADAM10|DNM1|EFNA2|EFNA5|EFNB2|EFNB3|EPHA2|EPHA4|EPHB2|PSEN1|SRC|VAV3|APH1B	-2.2	MyList
GO Biological Processes	19	GO:0009181	purine ribonucleoside diphosphate catabolic process	19_GO:0008152 metabolic process	-3.5	2.9	4.2	30286	51	2648	13	0.49	0.14	229|2023|2026|3099|3101|3356|3607|3988|4907|5223|53632|57103|83440	ALDOB|ENO1|ENO2|HK2|HK3|HTR2A|FOXK2|LIPA|NT5E|PGAM1|PRKAG3|TIGAR|ADPGK	-2.2	MyList
GO Biological Processes	19	GO:1901570	fatty acid derivative biosynthetic process	19_GO:0008152 metabolic process	-3.5	2.9	4.2	30286	51	2648	13	0.49	0.14	38|2181|2681|9200|9374|23205|54511|54898|79071|81616|83401|84188|158835	ACAT1|ACSL3|GGTA1|HACD1|PPT2|ACSBG1|HMGCLL1|ELOVL2|ELOVL6|ACSBG2|ELOVL3|FAR1|AWAT2	-2.2	MyList
GO Biological Processes	19	GO:0009137	purine nucleoside diphosphate catabolic process	19_GO:0008152 metabolic process	-3.5	2.9	4.2	30286	51	2648	13	0.49	0.14	229|2023|2026|3099|3101|3356|3607|3988|4907|5223|53632|57103|83440	ALDOB|ENO1|ENO2|HK2|HK3|HTR2A|FOXK2|LIPA|NT5E|PGAM1|PRKAG3|TIGAR|ADPGK	-2.2	MyList
GO Biological Processes	19	GO:0051496	positive regulation of stress fiber assembly	19_GO:0048518 positive regulation of biological process	-3.5	2.9	4.2	30286	51	2648	13	0.49	0.14	389|1490|5058|7043|7168|7481|7984|9639|10411|22998|54361|55604|79933	RHOC|CCN2|PAK1|TGFB3|TPM1|WNT11|ARHGEF5|ARHGEF10|RAPGEF3|LIMCH1|WNT4|CARMIL1|SYNPO2L	-2.2	MyList
WikiPathways	27	WP4298	Acute viral myocarditis		-3.5	2.4	4.1	30286	85	2648	18	0.68	0.16	199|581|637|836|841|857|920|1525|3592|3683|4624|5880|6442|6714|7099|7124|64127|171558	AIF1|BAX|BID|CASP3|CASP8|CAV1|CD4|CXADR|IL12A|ITGAL|MYH6|RAC2|SGCA|SRC|TLR4|TNF|NOD2|PTCRA	-2.2	MyList
GO Biological Processes	19	GO:0042157	lipoprotein metabolic process	19_GO:0008152 metabolic process	-3.5	2.2	4	30286	122	2648	23	0.87	0.18	19|338|339|1509|3931|3988|7357|8542|9397|11152|23390|29881|51604|54872|55733|64840|79683|84885|131540|253832|255738|345611|401647	ABCA1|APOB|APOBEC1|CTSD|LCAT|LIPA|UGCG|APOL1|NMT2|WDR45|ZDHHC17|NPC1L1|PIGT|PIGG|HHAT|PORCN|ZDHHC14|ZDHHC12|ZDHHC19|ZDHHC20|PCSK9|IRGM|GOLGA7B	-2.2	MyList
GO Biological Processes	19	GO:0045600	positive regulation of fat cell differentiation	19_GO:0032502 developmental process	-3.5	2.6	4.1	30286	71	2648	16	0.6	0.15	655|2487|3356|5467|5743|6783|7166|25819|25946|51548|83643|84935|149685|222236|252995|338557	BMP7|FRZB|HTR2A|PPARD|PTGS2|SULT1E1|TPH1|NOCT|ZNF385A|SIRT6|CCDC3|MEDAG|ADIG|NAPEPLD|FNDC5|FFAR4	-2.2	MyList
GO Biological Processes	19	GO:0002091	negative regulation of receptor internalization	19_GO:0051179 localization	-3.5	4.7	4.7	30286	17	2648	7	0.26	0.1	1742|8898|54550|79890|124930|255738|338692	DLG4|MTMR2|NECAB2|RIN3|ANKRD13B|PCSK9|ANKRD13D	-2.2	MyList
GO Biological Processes	19	GO:0033623	regulation of integrin activation	19_GO:0050789 regulation of biological process	-3.5	4.7	4.7	30286	17	2648	7	0.26	0.1	1015|6714|8631|9928|54751|55612|64805	CDH17|SRC|SKAP1|KIF14|FBLIM1|FERMT1|P2RY12	-2.2	MyList
GO Biological Processes	19	GO:0010470	regulation of gastrulation	19_GO:0032502 developmental process	-3.5	4.7	4.7	30286	17	2648	7	0.26	0.1	3170|3172|4838|26011|56983|60436|130497	FOXA2|HNF4A|NODAL|TENM4|POGLUT1|TGIF2|OSR1	-2.2	MyList
GO Biological Processes	19	GO:0035265	organ growth	19_GO:0040007 growth	-3.5	2.2	4	30286	107	2648	21	0.79	0.17	1893|2252|2254|2627|3142|4322|5324|5660|6662|7048|8470|10611|26011|28514|51208|55512|57560|65009|85301|205428|768239	ECM1|FGF7|FGF9|GATA6|HLX|MMP13|PLAG1|PSAP|SOX9|TGFBR2|SORBS2|PDLIM5|TENM4|DLL1|CLDN18|SMPD3|IFT80|NDRG4|COL27A1|DIPK2A|PSAPL1	-2.2	MyList
Reactome Gene Sets	6	R-HSA-9617324	Negative regulation of NMDA receptor-mediated neuronal transmission		-3.5	4.2	4.6	30286	22	2648	8	0.3	0.11	801|814|815|816|817|1740|1742|2905	CALM1|CAMK4|CAMK2A|CAMK2B|CAMK2D|DLG2|DLG4|GRIN2C	-2.2	MyList
GO Biological Processes	19	GO:0030277	maintenance of gastrointestinal epithelium	19_GO:0042592 homeostatic process	-3.5	4.2	4.6	30286	22	2648	8	0.3	0.11	6662|7031|7033|7099|55765|56667|64127|340547	SOX9|TFF1|TFF3|TLR4|INAVA|MUC13|NOD2|VSIG1	-2.2	MyList
GO Biological Processes	19	GO:0010888	negative regulation of lipid storage	19_GO:0051179 localization	-3.5	4.2	4.6	30286	22	2648	8	0.3	0.11	19|1066|3685|3690|5467|7124|9619|158219	ABCA1|CES1|ITGAV|ITGB3|PPARD|TNF|ABCG1|TTC39B	-2.2	MyList
GO Biological Processes	19	GO:0061028	establishment of endothelial barrier	19_GO:0032502 developmental process	-3.4	3.5	4.4	30286	33	2648	10	0.38	0.12	2150|4478|5175|5802|9076|9414|10411|26051|57826|91663	F2RL1|MSN|PECAM1|PTPRS|CLDN1|TJP2|RAPGEF3|PPP1R16B|RAP2C|MYADM	-2.2	MyList
GO Biological Processes	19	GO:0000038	very long-chain fatty acid metabolic process	19_GO:0008152 metabolic process	-3.4	3.5	4.4	30286	33	2648	10	0.38	0.12	30|8309|8529|9200|10965|23205|54898|79071|83401|253017	ACAA1|ACOX2|CYP4F2|HACD1|ACOT2|ACSBG1|ELOVL2|ELOVL6|ELOVL3|TECRL	-2.2	MyList
WikiPathways	27	WP58	Monoamine GPCRs		-3.4	3.5	4.4	30286	33	2648	10	0.38	0.12	146|150|153|1128|1129|1815|3274|3355|3356|3362	ADRA1D|ADRA2A|ADRB1|CHRM1|CHRM2|DRD4|HRH2|HTR1F|HTR2A|HTR6	-2.2	MyList
GO Biological Processes	19	GO:0002335	mature B cell differentiation	19_GO:0002376 immune system process	-3.4	3.5	4.4	30286	33	2648	10	0.38	0.12	1015|3955|3956|4242|5336|28514|55846|112616|139818|100141515	CDH17|LFNG|LGALS1|MFNG|PLCG2|DLL1|ITFG2|CMTM7|DOCK11|C17orf99	-2.2	MyList
KEGG Pathway	24	hsa02010	ABC transporters		-3.4	3	4.3	30286	45	2648	12	0.45	0.13	19|24|4363|5243|6833|9429|9619|10057|10058|23460|23461|64240	ABCA1|ABCA4|ABCC1|ABCB1|ABCC8|ABCG2|ABCG1|ABCC5|ABCB6|ABCA6|ABCA5|ABCG5	-2.2	MyList
WikiPathways	27	WP5300	TROP2 regulatory signaling		-3.4	3	4.3	30286	45	2648	12	0.45	0.13	581|1029|1956|3480|4322|4363|5175|5578|5580|6714|7431|9076	BAX|CDKN2A|EGFR|IGF1R|MMP13|ABCC1|PECAM1|PRKCA|PRKCD|SRC|VIM|CLDN1	-2.2	MyList
KEGG Pathway	24	hsa04933	AGE-RAGE signaling pathway in diabetic complications		-3.4	2.3	4	30286	100	2648	20	0.76	0.17	183|581|836|1285|1286|2277|3552|5330|5333|5336|5578|5580|6777|7043|7048|7124|7412|8503|51196|113026	AGT|BAX|CASP3|COL4A3|COL4A4|VEGFD|IL1A|PLCB2|PLCD1|PLCG2|PRKCA|PRKCD|STAT5B|TGFB3|TGFBR2|TNF|VCAM1|PIK3R3|PLCE1|PLCD3	-2.2	MyList
GO Biological Processes	19	GO:0034766	negative regulation of monoatomic ion transmembrane transport	19_GO:0051179 localization	-3.4	2.3	4	30286	100	2648	20	0.76	0.17	150|801|817|857|1815|2048|2281|5530|5999|7881|9446|10008|23072|23630|57520|91404|130497|255738|283518|285966	ADRA2A|CALM1|CAMK2D|CAV1|DRD4|EPHB2|FKBP1B|PPP3CA|RGS4|KCNAB1|GSTO1|KCNE3|HECW1|KCNE5|HECW2|SESTD1|OSR1|PCSK9|KCNRG|TCAF2	-2.2	MyList
KEGG Pathway	24	hsa05162	Measles		-3.4	2.1	3.9	30286	138	2648	25	0.94	0.19	317|355|356|581|637|836|841|894|1021|1965|3454|3552|3559|3592|4478|4599|4940|6777|7099|7161|7187|8503|9641|23586|51284	APAF1|FAS|FASLG|BAX|BID|CASP3|CASP8|CCND2|CDK6|EIF2S1|IFNAR1|IL1A|IL2RA|IL12A|MSN|MX1|OAS3|STAT5B|TLR4|TP73|TRAF3|PIK3R3|IKBKE|RIGI|TLR7	-2.2	MyList
GO Biological Processes	19	GO:0098773	skin epidermis development	19_GO:0032502 developmental process	-3.4	2.2	4	30286	115	2648	22	0.83	0.18	1364|1747|1775|1956|2252|2627|3624|3868|3872|3911|4669|5154|6615|6662|7357|8399|8456|9076|28514|56603|60529|80326	CLDN4|DLX3|DNASE1L2|EGFR|FGF7|GATA6|INHBA|KRT16|KRT17|LAMA5|NAGLU|PDGFA|SNAI1|SOX9|UGCG|PLA2G10|FOXN1|CLDN1|DLL1|CYP26B1|ALX4|WNT10A	-2.2	MyList
GO Biological Processes	19	GO:0032355	response to estradiol	19_GO:0050896 response to stimulus	-3.4	2.2	4	30286	115	2648	22	0.83	0.18	117|374|655|836|841|952|1410|1956|3480|3485|3673|3684|3767|4987|5743|6532|6569|6715|6777|6812|7476|80139	ADCYAP1R1|AREG|BMP7|CASP3|CASP8|CD38|CRYAB|EGFR|IGF1R|IGFBP2|ITGA2|ITGAM|KCNJ11|OPRL1|PTGS2|SLC6A4|SLC34A1|SRD5A1|STAT5B|STXBP1|WNT7A|ZNF703	-2.2	MyList
GO Biological Processes	19	GO:0048259	regulation of receptor-mediated endocytosis	19_GO:0051179 localization	-3.4	2.2	4	30286	115	2648	22	0.83	0.18	409|636|1191|1742|1815|1948|3208|3685|3690|5336|8862|8898|8976|10825|23345|54550|79890|89780|124930|146395|255738|338692	ARRB2|BICD1|CLU|DLG4|DRD4|EFNB2|HPCA|ITGAV|ITGB3|PLCG2|APLN|MTMR2|WASL|NEU3|SYNE1|NECAB2|RIN3|WNT3A|ANKRD13B|GSG1L|PCSK9|ANKRD13D	-2.2	MyList
GO Biological Processes	19	GO:0050870	positive regulation of T cell activation	19_GO:0002376 immune system process	-3.4	1.8	3.8	30286	253	2648	39	1.5	0.23	101|199|301|399|857|920|923|942|1948|1949|1960|3142|3485|3552|3559|3592|3594|3956|5530|6541|6714|6777|7048|7409|7412|7480|8764|9655|10808|10859|11221|29126|51412|51561|64115|64127|80380|80381|283234	ADAM8|AIF1|ANXA1|RHOH|CAV1|CD4|CD6|CD86|EFNB2|EFNB3|EGR3|HLX|IGFBP2|IL1A|IL2RA|IL12A|IL12RB1|LGALS1|PPP3CA|SLC7A1|SRC|STAT5B|TGFBR2|VAV1|VCAM1|WNT10B|TNFRSF14|SOCS5|HSPH1|LILRB1|DUSP10|CD274|ACTL6B|IL23A|VSIR|NOD2|PDCD1LG2|CD276|CCDC88B	-2.2	MyList
GO Biological Processes	19	GO:0045598	regulation of fat cell differentiation	19_GO:0032502 developmental process	-3.4	2	3.9	30286	146	2648	26	0.98	0.19	406|655|2487|2784|3356|4320|5167|5467|5743|6783|7124|7166|7204|7480|11221|25819|25946|51548|59341|83643|84935|89780|149685|222236|252995|338557	BMAL1|BMP7|FRZB|GNB3|HTR2A|MMP11|ENPP1|PPARD|PTGS2|SULT1E1|TNF|TPH1|TRIO|WNT10B|DUSP10|NOCT|ZNF385A|SIRT6|TRPV4|CCDC3|MEDAG|WNT3A|ADIG|NAPEPLD|FNDC5|FFAR4	-2.2	MyList
GO Biological Processes	19	GO:0030835	negative regulation of actin filament depolymerization	19_GO:0048519 negative regulation of biological process	-3.4	3.2	4.3	30286	39	2648	11	0.42	0.12	119|2039|2934|6711|7111|7429|50853|51332|85477|130271|442721	ADD2|DMTN|GSN|SPTBN1|TMOD1|VIL1|VILL|SPTBN5|SCIN|PLEKHH2|LMOD2	-2.2	MyList
GO Biological Processes	19	GO:0017158	regulation of calcium ion-dependent exocytosis	19_GO:0051179 localization	-3.4	3.2	4.3	30286	39	2648	11	0.42	0.12	150|6804|6812|6857|8447|22895|51760|90019|91683|192683|341359	ADRA2A|STX1A|STXBP1|SYT1|DOC2B|RPH3A|SYT17|SYT8|SYT12|SCAMP5|SYT10	-2.2	MyList
GO Biological Processes	19	GO:0060306	regulation of membrane repolarization	19_GO:0050789 regulation of biological process	-3.4	3.2	4.3	30286	39	2648	11	0.42	0.12	784|857|2316|2697|4878|6330|6331|10008|23630|55811|81033	CACNB3|CAV1|FLNA|GJA1|NPPA|SCN4B|SCN5A|KCNE3|KCNE5|ADCY10|KCNH6	-2.2	MyList
GO Biological Processes	19	GO:0009134	nucleoside diphosphate catabolic process	19_GO:0008152 metabolic process	-3.4	2.8	4.2	30286	58	2648	14	0.53	0.14	229|2023|2026|3099|3101|3356|3607|3988|4907|5223|53632|57089|57103|83440	ALDOB|ENO1|ENO2|HK2|HK3|HTR2A|FOXK2|LIPA|NT5E|PGAM1|PRKAG3|ENTPD7|TIGAR|ADPGK	-2.2	MyList
Reactome Gene Sets	6	R-HSA-166658	Complement cascade		-3.4	2.8	4.2	30286	58	2648	14	0.53	0.14	716|717|722|728|732|966|1191|1361|1370|2147|3426|4153|10747|78989	C1S|C2|C4BPA|C5AR1|C8B|CD59|CLU|CPB2|CPN2|F2|CFI|MBL2|MASP2|COLEC11	-2.2	MyList
WikiPathways	27	WP558	Complement and coagulation cascades		-3.4	2.8	4.2	30286	58	2648	14	0.53	0.14	716|717|728|1191|1361|2147|2149|3426|5327|5328|5329|5624|7035|10747	C1S|C2|C5AR1|CLU|CPB2|F2|F2R|CFI|PLAT|PLAU|PLAUR|PROC|TFPI|MASP2	-2.2	MyList
KEGG Pathway	24	hsa04530	Tight junction		-3.4	2	3.8	30286	170	2648	29	1.1	0.2	87|1364|1740|3993|4478|4628|5010|5567|6714|7454|7846|9074|9076|9223|9414|10398|10627|51208|51762|53632|54566|57826|58538|64398|84612|149461|154796|100132463|100506658	ACTN1|CLDN4|DLG2|LLGL2|MSN|MYH10|CLDN11|PRKACB|SRC|WAS|TUBA1A|CLDN6|CLDN1|MAGI1|TJP2|MYL9|MYL12A|CLDN18|RAB8B|PRKAG3|EPB41L4B|RAP2C|MPP4|PALS1|PARD6B|CLDN19|AMOT|CLDN24|OCLN	-2.2	MyList
GO Biological Processes	19	GO:0043524	negative regulation of neuron apoptotic process	19_GO:0048519 negative regulation of biological process	-3.4	2	3.9	30286	162	2648	28	1.1	0.2	101|558|581|627|666|1191|1524|2149|4671|4803|5582|5663|6812|7015|7043|8831|9244|9466|9723|9928|10763|23017|23129|28996|79625|116986|219699|389400	ADAM8|AXL|BAX|BDNF|BOK|CLU|CX3CR1|F2R|NAIP|NGF|PRKCG|PSEN1|STXBP1|TERT|TGFB3|SYNGAP1|CRLF1|IL27RA|SEMA3E|KIF14|NES|FAIM2|PLXND1|HIPK2|NDNF|AGAP2|UNC5B|GFRAL	-2.2	MyList
KEGG Pathway	24	hsa05161	Hepatitis B		-3.4	2	3.9	30286	162	2648	28	1.1	0.2	317|355|356|581|637|836|841|1026|1960|3339|3454|4773|5578|5582|6714|6777|7043|7048|7099|7124|7187|8503|9586|9641|23586|64764|84699|353376	APAF1|FAS|FASLG|BAX|BID|CASP3|CASP8|CDKN1A|EGR3|HSPG2|IFNAR1|NFATC2|PRKCA|PRKCG|SRC|STAT5B|TGFB3|TGFBR2|TLR4|TNF|TRAF3|PIK3R3|CREB5|IKBKE|RIGI|CREB3L2|CREB3L3|TICAM2	-2.2	MyList
GO Biological Processes	19	GO:0033138	positive regulation of peptidyl-serine phosphorylation	19_GO:0048518 positive regulation of biological process	-3.4	2.3	4	30286	93	2648	19	0.72	0.16	351|551|627|857|1956|2641|2931|3976|4803|4985|5058|5587|5743|7124|8412|89780|117854|219736|345611	APP|AVP|BDNF|CAV1|EGFR|GCG|GSK3A|LIF|NGF|OPRD1|PAK1|PRKD1|PTGS2|TNF|BCAR3|WNT3A|TRIM6|STOX1|IRGM	-2.1	MyList
WikiPathways	27	WP117	GPCRs other		-3.4	2.3	4	30286	93	2648	19	0.72	0.16	146|1129|1815|1951|2149|2492|2840|3355|3356|3579|11245|23266|26648|26716|27239|53831|56413|57191|118442	ADRA1D|CHRM2|DRD4|CELSR3|F2R|FSHR|GPR17|HTR1F|HTR2A|CXCR2|GPR176|ADGRL2|OR7E24|OR2H1|GPR162|GPR84|LTB4R2|VN1R1|GPR62	-2.1	MyList
GO Biological Processes	19	GO:0045104	intermediate filament cytoskeleton organization	19_GO:0009987 cellular process	-3.4	2.3	4	30286	93	2648	19	0.72	0.16	2670|3853|3855|3859|3860|3866|3868|3872|3875|3880|3887|3892|7431|51761|54474|64283|196374|338785|390792	GFAP|KRT6A|KRT7|KRT12|KRT13|KRT15|KRT16|KRT17|KRT18|KRT19|KRT81|KRT86|VIM|ATP8A2|KRT20|ARHGEF28|KRT78|KRT79|KRT39	-2.1	MyList
GO Biological Processes	19	GO:0002263	cell activation involved in immune response	19_GO:0002376 immune system process	-3.4	1.9	3.8	30286	203	2648	33	1.2	0.22	351|1015|1524|2067|2150|3142|3683|3955|3956|4242|5336|5663|6556|7099|7124|7462|8291|8809|10538|10859|10875|27040|28514|30009|55846|56892|57089|84542|139818|201294|387695|401258|100141515	APP|CDH17|CX3CR1|ERCC1|F2RL1|HLX|ITGAL|LFNG|LGALS1|MFNG|PLCG2|PSEN1|SLC11A1|TLR4|TNF|LAT2|DYSF|IL18R1|BATF|LILRB1|FGL2|LAT|DLL1|TBX21|ITFG2|TCIM|ENTPD7|SANBR|DOCK11|UNC13D|GPR15LG|RAB44|C17orf99	-2.1	MyList
GO Biological Processes	19	GO:0002252	immune effector process	19_GO:0002376 immune system process	-3.4	1.5	3.7	30286	458	2648	62	2.3	0.29	351|716|717|722|732|1015|1191|1524|2013|2067|2147|2150|3002|3055|3142|3426|3581|3683|3824|3955|3956|3988|4153|4242|5058|5272|5336|5580|5663|6556|6714|6777|7099|7124|7409|7462|8291|8809|10451|10538|10747|10859|10875|27040|28514|30009|50615|54210|55846|56892|57089|64005|64170|78989|84542|89886|127544|139818|201294|387695|401258|100141515	APP|C1S|C2|C4BPA|C8B|CDH17|CLU|CX3CR1|EMP2|ERCC1|F2|F2RL1|GZMB|HCK|HLX|CFI|IL9R|ITGAL|KLRD1|LFNG|LGALS1|LIPA|MBL2|MFNG|PAK1|SERPINB9|PLCG2|PRKCD|PSEN1|SLC11A1|SRC|STAT5B|TLR4|TNF|VAV1|LAT2|DYSF|IL18R1|VAV3|BATF|MASP2|LILRB1|FGL2|LAT|DLL1|TBX21|IL21R|TREM1|ITFG2|TCIM|ENTPD7|MYO1G|CARD9|COLEC11|SANBR|SLAMF9|RNF19B|DOCK11|UNC13D|GPR15LG|RAB44|C17orf99	-2.1	MyList
GO Biological Processes	19	GO:0002688	regulation of leukocyte chemotaxis	19_GO:0040011 locomotion	-3.4	2.1	3.9	30286	123	2648	23	0.87	0.18	102|199|728|1435|1436|1524|2150|2277|3579|3592|4681|4856|5880|7060|7941|11240|51561|57402|59341|64127|79148|79890|90550	ADAM10|AIF1|C5AR1|CSF1|CSF1R|CX3CR1|F2RL1|VEGFD|CXCR2|IL12A|NBL1|CCN3|RAC2|THBS4|PLA2G7|PADI2|IL23A|S100A14|TRPV4|NOD2|MMP28|RIN3|MCU	-2.1	MyList
GO Biological Processes	19	GO:0048608	reproductive structure development	19_GO:0022414 reproductive process	-3.4	1.7	3.7	30286	297	2648	44	1.7	0.25	558|581|666|836|2067|2069|2254|2316|2492|2516|2627|2697|3623|3624|3955|3973|4438|5268|5324|5660|5798|6299|6662|6714|6715|6777|7476|7482|8322|8644|8879|9468|10409|11144|23607|51665|54361|57122|59338|64220|83943|130497|203102|768239	AXL|BAX|BOK|CASP3|ERCC1|EREG|FGF9|FLNA|FSHR|NR5A1|GATA6|GJA1|INHA|INHBA|LFNG|LHCGR|MSH4|SERPINB5|PLAG1|PSAP|PTPRN|SALL1|SOX9|SRC|SRD5A1|STAT5B|WNT7A|WNT2B|FZD4|AKR1C3|SGPL1|PCYT1B|BASP1|DMC1|CD2AP|ASB1|WNT4|NUP107|PLEKHA1|STRA6|IMMP2L|OSR1|ADAM32|PSAPL1	-2.1	MyList
GO Biological Processes	19	GO:0032653	regulation of interleukin-10 production	19_GO:0032501 multicellular organismal process	-3.4	2.6	4.1	30286	65	2648	15	0.57	0.15	2150|5336|7099|9636|10859|27242|28514|29126|51561|55765|64115|64127|80380|85480|201633	F2RL1|PLCG2|TLR4|ISG15|LILRB1|TNFRSF21|DLL1|CD274|IL23A|INAVA|VSIR|NOD2|PDCD1LG2|TSLP|TIGIT	-2.1	MyList
GO Biological Processes	19	GO:0018108	peptidyl-tyrosine phosphorylation	19_GO:0008152 metabolic process	-3.4	2.6	4.1	30286	65	2648	15	0.57	0.15	238|1436|1956|2043|2048|2264|2321|3055|3480|5155|5753|6714|9625|84630|91461	ALK|CSF1R|EGFR|EPHA4|EPHB2|FGFR4|FLT1|HCK|IGF1R|PDGFB|PTK6|SRC|AATK|TTBK1|PKDCC	-2.1	MyList
Reactome Gene Sets	6	R-HSA-6794362	Protein-protein interactions at synapses		-3.4	2.4	4	30286	86	2648	18	0.68	0.16	1740|1742|2037|2905|5802|6804|6812|6857|8497|9379|9455|10611|26280|57497|57555|91683|94030|341359	DLG2|DLG4|EPB41L2|GRIN2C|PTPRS|STX1A|STXBP1|SYT1|PPFIA4|NRXN2|HOMER2|PDLIM5|IL1RAPL2|LRFN2|NLGN2|SYT12|LRRC4B|SYT10	-2.1	MyList
KEGG Pathway	24	hsa05412	Arrhythmogenic right ventricular cardiomyopathy		-3.4	2.4	4	30286	86	2648	18	0.68	0.16	784|785|2697|3655|3673|3675|3685|3690|3691|3694|6442|6543|6547|6932|8515|10368|59284|93589	CACNB3|CACNB4|GJA1|ITGA6|ITGA2|ITGA3|ITGAV|ITGB3|ITGB4|ITGB6|SGCA|SLC8A2|SLC8A3|TCF7|ITGA10|CACNG3|CACNG7|CACNA2D4	-2.1	MyList
GO Biological Processes	19	GO:0046890	regulation of lipid biosynthetic process	19_GO:0008152 metabolic process	-3.4	1.9	3.8	30286	187	2648	31	1.2	0.21	133|338|427|551|824|1066|1594|2181|2264|2516|2695|3356|3480|3552|3973|5154|5155|5166|5580|5743|6615|7124|8622|8644|9619|9971|11160|54361|83643|85414|345275	ADM|APOB|ASAH1|AVP|CAPN2|CES1|CYP27B1|ACSL3|FGFR4|NR5A1|GIP|HTR2A|IGF1R|IL1A|LHCGR|PDGFA|PDGFB|PDK4|PRKCD|PTGS2|SNAI1|TNF|PDE8B|AKR1C3|ABCG1|NR1H4|ERLIN2|WNT4|CCDC3|SLC45A3|HSD17B13	-2.1	MyList
GO Biological Processes	19	GO:0030324	lung development	19_GO:0032502 developmental process	-3.4	1.9	3.8	30286	187	2648	31	1.2	0.21	1392|1490|1956|2247|2252|2254|2627|3675|3694|3911|3976|3988|4838|5154|5251|5754|6662|6664|7043|7048|7481|8817|9394|10630|28996|51208|55036|55512|64220|84525|91461	CRH|CCN2|EGFR|FGF2|FGF7|FGF9|GATA6|ITGA3|ITGB6|LAMA5|LIF|LIPA|NODAL|PDGFA|PHEX|PTK7|SOX9|SOX11|TGFB3|TGFBR2|WNT11|FGF18|HS6ST1|PDPN|HIPK2|CLDN18|CCDC40|SMPD3|STRA6|HOPX|PKDCC	-2.1	MyList
WikiPathways	27	WP5304	Cholesterol metabolism		-3.4	2.5	4.1	30286	72	2648	16	0.6	0.15	19|338|1593|1595|3931|3988|3990|4597|6307|6713|9388|10948|29881|51478|64240|255738	ABCA1|APOB|CYP27A1|CYP51A1|LCAT|LIPA|LIPC|MVD|MSMO1|SQLE|LIPG|STARD3|NPC1L1|HSD17B7|ABCG5|PCSK9	-2.1	MyList
GO Biological Processes	19	GO:0055002	striated muscle cell development	19_GO:0032502 developmental process	-3.4	2.5	4.1	30286	72	2648	16	0.6	0.15	1466|2318|3880|4624|4625|5239|7111|7139|7168|10398|23363|27063|79933|84033|91807|442721	CSRP2|FLNC|KRT19|MYH6|MYH7|PGM5|TMOD1|TNNT2|TPM1|MYL9|OBSL1|ANKRD1|SYNPO2L|OBSCN|MYLK3|LMOD2	-2.1	MyList
Reactome Gene Sets	6	R-HSA-5663202	Diseases of signal transduction by growth factor receptors and second messengers		-3.4	1.5	3.6	30286	459	2648	62	2.3	0.29	102|238|374|409|471|801|815|816|817|833|942|1026|1488|1839|1852|1956|2069|2247|2252|2254|2264|2931|3002|3084|3690|3714|3831|4008|4193|4478|5037|5154|5155|5663|5880|6711|6714|6777|6907|7039|7048|7409|8322|8503|8817|8822|8844|9148|9444|10817|11160|11221|22866|27006|28514|51411|55733|64840|83464|89780|283455|399473	ADAM10|ALK|AREG|ARRB2|ATIC|CALM1|CAMK2A|CAMK2B|CAMK2D|CARS1|CD86|CDKN1A|CTBP2|HBEGF|DUSP9|EGFR|EREG|FGF2|FGF7|FGF9|FGFR4|GSK3A|GZMB|NRG1|ITGB3|JAG2|KLC1|LMO7|MDM2|MSN|PEBP1|PDGFA|PDGFB|PSEN1|RAC2|SPTBN1|SRC|STAT5B|TBL1X|TGFA|TGFBR2|VAV1|FZD4|PIK3R3|FGF18|FGF17|KSR1|NEURL1|QKI|FRS3|ERLIN2|DUSP10|CNKSR2|FGF22|DLL1|BIN2|HHAT|PORCN|APH1B|WNT3A|KSR2|SPRED3	-2.1	MyList
GO Biological Processes	19	GO:0030856	regulation of epithelial cell differentiation	19_GO:0032502 developmental process	-3.4	1.9	3.8	30286	171	2648	29	1.1	0.2	360|474|655|857|1030|1594|2118|2247|2487|3552|3976|4838|5624|6662|6777|7124|7161|7480|7498|8456|8643|8842|9294|10527|10626|28514|130497|157848|399473	AQP3|ATOH1|BMP7|CAV1|CDKN2B|CYP27B1|ETV4|FGF2|FRZB|IL1A|LIF|NODAL|PROC|SOX9|STAT5B|TNF|TP73|WNT10B|XDH|FOXN1|PTCH2|PROM1|S1PR2|IPO7|TRIM16|DLL1|OSR1|NKX6-3|SPRED3	-2.1	MyList
GO Biological Processes	19	GO:0006469	negative regulation of protein kinase activity	19_GO:0048519 negative regulation of biological process	-3.4	1.9	3.8	30286	171	2648	29	1.1	0.2	183|857|1026|1029|2048|3087|4878|5570|5576|5580|5753|5795|6547|7345|7453|7532|8692|9052|9655|10114|10527|10636|11213|11221|11314|26191|26524|55861|84959	AGT|CAV1|CDKN1A|CDKN2A|EPHB2|HHEX|NPPA|PKIB|PRKAR2A|PRKCD|PTK6|PTPRJ|SLC8A3|UCHL1|WARS1|YWHAG|HYAL2|GPRC5A|SOCS5|HIPK3|IPO7|RGS14|IRAK3|DUSP10|CD300A|PTPN22|LATS2|DBNDD2|UBASH3B	-2.1	MyList
KEGG Pathway	24	hsa05164	Influenza A		-3.4	1.9	3.8	30286	171	2648	29	1.1	0.2	317|355|356|581|637|836|841|1021|1965|3454|3460|3552|3592|4599|4940|5578|6041|7099|7113|7124|7187|8503|8795|9641|23586|51284|56000|56001|642843	APAF1|FAS|FASLG|BAX|BID|CASP3|CASP8|CDK6|EIF2S1|IFNAR1|IFNGR2|IL1A|IL12A|MX1|OAS3|PRKCA|RNASEL|TLR4|TMPRSS2|TNF|TRAF3|PIK3R3|TNFRSF10B|IKBKE|RIGI|TLR7|NXF3|NXF2|CPSF4L	-2.1	MyList
GO Biological Processes	19	GO:0007369	gastrulation	19_GO:0032502 developmental process	-3.4	1.9	3.8	30286	171	2648	29	1.1	0.2	655|1846|1847|1969|2138|2627|3170|3624|3673|3675|3685|3690|3691|3909|4838|6615|7048|7358|7481|8091|8862|26011|56983|60412|83595|89780|89870|123169|154796	BMP7|DUSP4|DUSP5|EPHA2|EYA1|GATA6|FOXA2|INHBA|ITGA2|ITGA3|ITGAV|ITGB3|ITGB4|LAMA3|NODAL|SNAI1|TGFBR2|UGDH|WNT11|HMGA2|APLN|TENM4|POGLUT1|EXOC4|SOX7|WNT3A|TRIM15|LEO1|AMOT	-2.1	MyList
Reactome Gene Sets	6	R-HSA-445717	Aquaporin-mediated transport		-3.4	2.9	4.2	30286	52	2648	13	0.49	0.14	109|111|360|363|551|554|2784|2786|4645|5567|5576|59345|282679	ADCY3|ADCY5|AQP3|AQP6|AVP|AVPR2|GNB3|GNG4|MYO5B|PRKACB|PRKAR2A|GNB4|AQP11	-2.1	MyList
GO Biological Processes	19	GO:0032271	regulation of protein polymerization	19_GO:0050789 regulation of biological process	-3.4	1.9	3.8	30286	204	2648	33	1.2	0.22	119|1440|2039|2934|3055|4133|5058|5580|6711|7111|7429|9168|10435|22924|23191|23406|50853|51332|51429|54434|55243|55604|80115|81553|84630|84722|85477|91663|148170|343578|442721|643338|100506658	ADD2|CSF3|DMTN|GSN|HCK|MAP2|PAK1|PRKCD|SPTBN1|TMOD1|VIL1|TMSB10|CDC42EP2|MAPRE3|CYFIP1|COTL1|VILL|SPTBN5|SNX9|SSH1|KIRREL1|CARMIL1|BAIAP2L2|CYRIA|TTBK1|PSRC1|SCIN|MYADM|CDC42EP5|ARHGAP40|LMOD2|C15orf62|OCLN	-2.1	MyList
GO Biological Processes	19	GO:0007548	sex differentiation	19_GO:0022414 reproductive process	-3.4	1.7	3.7	30286	281	2648	42	1.6	0.24	117|558|581|666|836|2067|2069|2254|2316|2492|2516|2627|2697|3172|3623|3624|3955|3973|4438|5798|6299|6662|6714|6715|6777|7476|7482|8322|8644|8879|9468|10409|11144|23607|51665|54361|57122|59338|64220|83943|130497|203102	ADCYAP1R1|AXL|BAX|BOK|CASP3|ERCC1|EREG|FGF9|FLNA|FSHR|NR5A1|GATA6|GJA1|HNF4A|INHA|INHBA|LFNG|LHCGR|MSH4|PTPRN|SALL1|SOX9|SRC|SRD5A1|STAT5B|WNT7A|WNT2B|FZD4|AKR1C3|SGPL1|PCYT1B|BASP1|DMC1|CD2AP|ASB1|WNT4|NUP107|PLEKHA1|STRA6|IMMP2L|OSR1|ADAM32	-2.1	MyList
WikiPathways	27	WP5121	Sphingolipid metabolism in senescence		-3.4	3.7	4.4	30286	28	2648	9	0.34	0.11	427|1026|2720|5578|7015|7357|9294|55512|166929	ASAH1|CDKN1A|GLB1|PRKCA|TERT|UGCG|S1PR2|SMPD3|SGMS2	-2.1	MyList
GO Biological Processes	19	GO:0010800	positive regulation of peptidyl-threonine phosphorylation	19_GO:0048518 positive regulation of biological process	-3.4	3.7	4.4	30286	28	2648	9	0.34	0.11	351|801|2641|2931|9294|55811|117854|219736|345611	APP|CALM1|GCG|GSK3A|S1PR2|ADCY10|TRIM6|STOX1|IRGM	-2.1	MyList
WikiPathways	27	WP5200	Dravet syndrome		-3.4	3.7	4.4	30286	28	2648	9	0.34	0.11	801|815|2258|5578|6330|6334|6812|7124|79899	CALM1|CAMK2A|FGF13|PRKCA|SCN4B|SCN8A|STXBP1|TNF|PRR5L	-2.1	MyList
GO Biological Processes	19	GO:0042634	regulation of hair cycle	19_GO:0032501 multicellular organismal process	-3.4	3.7	4.4	30286	28	2648	9	0.34	0.11	406|1001|3872|7015|7124|7480|8456|55612|79574	BMAL1|CDH3|KRT17|TERT|TNF|WNT10B|FOXN1|FERMT1|EPS8L3	-2.1	MyList
WikiPathways	27	WP4721	Eicosanoid metabolism via lipooxygenases LOX		-3.4	3.7	4.4	30286	28	2648	9	0.34	0.11	30|1579|4056|5467|7442|8309|8529|10800|56413	ACAA1|CYP4A11|LTC4S|PPARD|TRPV1|ACOX2|CYP4F2|CYSLTR1|LTB4R2	-2.1	MyList
Canonical Pathways	11	M235	PID TCR CALCIUM PATHWAY		-3.4	3.7	4.4	30286	28	2648	9	0.34	0.11	356|1437|3559|4773|5530|5743|8061|9495|10231	FASLG|CSF2|IL2RA|NFATC2|PPP3CA|PTGS2|FOSL1|AKAP5|RCAN2	-2.1	MyList
GO Biological Processes	19	GO:0098703	calcium ion import across plasma membrane	19_GO:0051179 localization	-3.4	3.7	4.4	30286	28	2648	9	0.34	0.11	773|6543|6547|7226|7442|8912|8913|9187|59341	CACNA1A|SLC8A2|SLC8A3|TRPM2|TRPV1|CACNA1H|CACNA1G|SLC24A1|TRPV4	-2.1	MyList
KEGG Pathway	24	hsa04657	IL-17 signaling pathway		-3.4	2.3	3.9	30286	94	2648	19	0.72	0.16	836|841|1437|1440|2920|2921|4314|4322|5597|5598|5743|6374|7124|7187|8061|9641|53342|225689|338324	CASP3|CASP8|CSF2|CSF3|CXCL2|CXCL3|MMP3|MMP13|MAPK6|MAPK7|PTGS2|CXCL5|TNF|TRAF3|FOSL1|IKBKE|IL17D|MAPK15|S100A7A	-2.1	MyList
GO Biological Processes	19	GO:0045103	intermediate filament-based process	19_GO:0009987 cellular process	-3.4	2.3	3.9	30286	94	2648	19	0.72	0.16	2670|3853|3855|3859|3860|3866|3868|3872|3875|3880|3887|3892|7431|51761|54474|64283|196374|338785|390792	GFAP|KRT6A|KRT7|KRT12|KRT13|KRT15|KRT16|KRT17|KRT18|KRT19|KRT81|KRT86|VIM|ATP8A2|KRT20|ARHGEF28|KRT78|KRT79|KRT39	-2.1	MyList
GO Biological Processes	19	GO:0045837	negative regulation of membrane potential	19_GO:0065007 biological regulation	-3.4	5.3	4.8	30286	13	2648	6	0.23	0.092	581|5366|7442|55811|79845|138429	BAX|PMAIP1|TRPV1|ADCY10|RNF122|PIP5KL1	-2.1	MyList
GO Biological Processes	19	GO:0010917	negative regulation of mitochondrial membrane potential	19_GO:0065007 biological regulation	-3.4	5.3	4.8	30286	13	2648	6	0.23	0.092	581|5366|7442|55811|79845|138429	BAX|PMAIP1|TRPV1|ADCY10|RNF122|PIP5KL1	-2.1	MyList
Reactome Gene Sets	6	R-HSA-75205	Dissolution of Fibrin Clot		-3.4	5.3	4.8	30286	13	2648	6	0.23	0.092	3273|5055|5269|5327|5328|5329	HRG|SERPINB2|SERPINB6|PLAT|PLAU|PLAUR	-2.1	MyList
GO Biological Processes	19	GO:0045956	positive regulation of calcium ion-dependent exocytosis	19_GO:0051179 localization	-3.4	5.3	4.8	30286	13	2648	6	0.23	0.092	6804|6812|6857|8447|192683|341359	STX1A|STXBP1|SYT1|DOC2B|SCAMP5|SYT10	-2.1	MyList
GO Biological Processes	19	GO:0002024	diet induced thermogenesis	19_GO:0042592 homeostatic process	-3.4	5.3	4.8	30286	13	2648	6	0.23	0.092	153|6344|7350|7442|59341|353500	ADRB1|SCTR|UCP1|TRPV1|TRPV4|BMP8A	-2.1	MyList
GO Biological Processes	19	GO:0034638	phosphatidylcholine catabolic process	19_GO:0008152 metabolic process	-3.4	5.3	4.8	30286	13	2648	6	0.23	0.092	3990|5321|5322|7941|8399|23659	LIPC|PLA2G4A|PLA2G5|PLA2G7|PLA2G10|PLA2G15	-2.1	MyList
GO Biological Processes	19	GO:0051348	negative regulation of transferase activity	19_GO:0065007 biological regulation	-3.4	1.8	3.7	30286	213	2648	34	1.3	0.22	183|857|1026|1029|2048|2646|2931|3087|3170|4878|5570|5576|5580|5753|5795|6547|6714|7345|7453|7532|8692|9052|9655|10114|10527|10636|11213|11221|11314|26191|26524|54984|55861|84959	AGT|CAV1|CDKN1A|CDKN2A|EPHB2|GCKR|GSK3A|HHEX|FOXA2|NPPA|PKIB|PRKAR2A|PRKCD|PTK6|PTPRJ|SLC8A3|SRC|UCHL1|WARS1|YWHAG|HYAL2|GPRC5A|SOCS5|HIPK3|IPO7|RGS14|IRAK3|DUSP10|CD300A|PTPN22|LATS2|PINX1|DBNDD2|UBASH3B	-2.1	MyList
GO Biological Processes	19	GO:0048771	tissue remodeling	19_GO:0032501 multicellular organismal process	-3.3	2.2	3.9	30286	109	2648	21	0.79	0.17	183|558|581|857|1464|1943|1969|2149|2316|2697|3552|3976|3988|4193|5880|6714|7060|7166|23154|51561|390259	AGT|AXL|BAX|CAV1|CSPG4|EFNA2|EPHA2|F2R|FLNA|GJA1|IL1A|LIF|LIPA|MDM2|RAC2|SRC|THBS4|TPH1|NCDN|IL23A|BSX	-2.1	MyList
GO Biological Processes	19	GO:0072593	reactive oxygen species metabolic process	19_GO:0008152 metabolic process	-3.3	2.2	3.9	30286	109	2648	21	0.79	0.17	1490|1956|3988|4151|4669|5155|5166|5366|7409|7837|11035|27165|29949|50506|53905|55312|55765|57103|83943|285590|405753	CCN2|EGFR|LIPA|MB|NAGLU|PDGFB|PDK4|PMAIP1|VAV1|PXDN|RIPK3|GLS2|IL19|DUOX2|DUOX1|RFK|INAVA|TIGAR|IMMP2L|SH3PXD2B|DUOXA2	-2.1	MyList
Canonical Pathways	11	M17	PID NOTCH PATHWAY		-3.3	2.7	4.1	30286	59	2648	14	0.53	0.14	102|1026|1759|2011|2023|3714|5663|8788|9148|10683|28514|83464|84708|171558	ADAM10|CDKN1A|DNM1|MARK2|ENO1|JAG2|PSEN1|DLK1|NEURL1|DLL3|DLL1|APH1B|LNX1|PTCRA	-2.1	MyList
WikiPathways	27	WP5407	15q11q13 copy number variation		-3.3	2.7	4.1	30286	59	2648	14	0.53	0.14	351|801|1525|2697|6804|6812|9414|9578|23359|55215|57165|112755|100506658|100820829	APP|CALM1|CXADR|GJA1|STX1A|STXBP1|TJP2|CDC42BPB|ENTREP2|FANCI|GJC2|STX1B|OCLN|MYZAP	-2.1	MyList
WikiPathways	27	WP3896	Dengue 2 interactions with complement and coagulation cascades		-3.3	2.7	4.1	30286	59	2648	14	0.53	0.14	716|717|728|1191|1361|2147|2149|3426|5327|5328|5329|5624|7035|10747	C1S|C2|C5AR1|CLU|CPB2|F2|F2R|CFI|PLAT|PLAU|PLAUR|PROC|TFPI|MASP2	-2.1	MyList
GO Biological Processes	19	GO:0006096	glycolytic process	19_GO:0008152 metabolic process	-3.3	3	4.2	30286	46	2648	12	0.45	0.13	229|2023|2026|3099|3101|3356|3607|3988|5223|53632|57103|83440	ALDOB|ENO1|ENO2|HK2|HK3|HTR2A|FOXK2|LIPA|PGAM1|PRKAG3|TIGAR|ADPGK	-2.1	MyList
GO Biological Processes	19	GO:0035249	synaptic transmission, glutamatergic	19_GO:0050789 regulation of biological process	-3.3	3	4.2	30286	46	2648	12	0.45	0.13	785|2895|2900|2905|5023|6509|6833|7143|116444|121551|246213|440279	CACNB4|GRID2|GRIK4|GRIN2C|P2RX1|SLC1A4|ABCC8|TNR|GRIN3B|ABTB3|SLC17A8|UNC13C	-2.1	MyList
GO Biological Processes	19	GO:0071715	icosanoid transport	19_GO:0051179 localization	-3.3	3	4.2	30286	46	2648	12	0.45	0.13	1815|3973|4363|5321|5322|5743|6580|8399|11309|28231|28232|84647	DRD4|LHCGR|ABCC1|PLA2G4A|PLA2G5|PTGS2|SLC22A1|PLA2G10|SLCO2B1|SLCO4A1|SLCO3A1|PLA2G12B	-2.1	MyList
GO Biological Processes	19	GO:0031669	cellular response to nutrient levels	19_GO:0050896 response to stimulus	-3.3	1.8	3.7	30286	230	2648	36	1.4	0.23	213|355|440|846|1026|1030|1965|3170|3171|3480|3624|4193|5166|5251|5337|5366|5467|5587|6513|6569|6667|6715|7482|7532|8644|9971|10991|11152|26263|53632|54361|54474|55630|55846|220441|255738	ALB|FAS|ASNS|CASR|CDKN1A|CDKN2B|EIF2S1|FOXA2|FOXA3|IGF1R|INHBA|MDM2|PDK4|PHEX|PLD1|PMAIP1|PPARD|PRKD1|SLC2A1|SLC34A1|SP1|SRD5A1|WNT2B|YWHAG|AKR1C3|NR1H4|SLC38A3|WDR45|FBXO22|PRKAG3|WNT4|KRT20|SLC39A4|ITFG2|RNF152|PCSK9	-2.1	MyList
GO Biological Processes	19	GO:0001892	embryonic placenta development	19_GO:0032502 developmental process	-3.3	2.4	4	30286	87	2648	18	0.68	0.16	133|655|841|1437|1956|3880|3976|4188|4838|5155|6615|8521|9394|10653|22846|79805|113026|374900	ADM|BMP7|CASP8|CSF2|EGFR|KRT19|LIF|MDFI|NODAL|PDGFB|SNAI1|GCM1|HS6ST1|SPINT2|VASH1|VASH2|PLCD3|ZNF568	-2.1	MyList
GO Biological Processes	19	GO:0034103	regulation of tissue remodeling	19_GO:0032501 multicellular organismal process	-3.3	2.4	4	30286	87	2648	18	0.68	0.16	101|952|1436|1956|2697|3273|3690|4982|5166|5530|5578|6696|6714|7060|7107|51208|51561|84959	ADAM8|CD38|CSF1R|EGFR|GJA1|HRG|ITGB3|TNFRSF11B|PDK4|PPP3CA|PRKCA|SPP1|SRC|THBS4|GPR137B|CLDN18|IL23A|UBASH3B	-2.1	MyList
GO Biological Processes	19	GO:0072659	protein localization to plasma membrane	19_GO:0051179 localization	-3.3	1.8	3.7	30286	205	2648	33	1.2	0.22	784|1969|2013|2258|2316|3875|3911|5064|5174|5865|5911|6521|6711|6812|7124|8631|8642|9914|10098|10627|10938|23426|23555|30846|51762|64398|80333|81619|81693|84668|116372|145567|201475	CACNB3|EPHA2|EMP2|FGF13|FLNA|KRT18|LAMA5|PALM|PDZK1|RAB3B|RAP2A|SLC4A1|SPTBN1|STXBP1|TNF|SKAP1|DCHS1|ATP2C2|TSPAN5|MYL12A|EHD1|GRIP1|TSPAN15|EHD2|RAB8B|PALS1|KCNIP4|TSPAN14|AMN|HYCC1|LYPD1|TTC7B|RAB12	-2.1	MyList
GO Biological Processes	19	GO:0008277	regulation of G protein-coupled receptor signaling pathway	19_GO:0050896 response to stimulus	-3.3	2	3.8	30286	148	2648	26	0.98	0.19	55|116|133|409|636|799|815|2147|2786|2931|2966|3690|4987|5530|5578|5999|6004|6993|7289|8862|9397|9455|10636|11240|23516|54550	ACP3|ADCYAP1|ADM|ARRB2|BICD1|CALCR|CAMK2A|F2|GNG4|GSK3A|GTF2H2|ITGB3|OPRL1|PPP3CA|PRKCA|RGS4|RGS16|DYNLT1|TULP3|APLN|NMT2|HOMER2|RGS14|PADI2|SLC39A14|NECAB2	-2.1	MyList
WikiPathways	27	WP2857	Mesodermal commitment pathway		-3.3	2	3.8	30286	148	2648	26	0.98	0.19	655|1466|1488|1789|2627|3170|3172|3624|4838|6615|6899|7003|8091|8322|10451|10973|28514|29970|57198|58499|79776|85363|89780|131405|154091|203228	BMP7|CSRP2|CTBP2|DNMT3B|GATA6|FOXA2|HNF4A|INHBA|NODAL|SNAI1|TBX1|TEAD1|HMGA2|FZD4|VAV3|ASCC3|DLL1|SCHIP1|ATP8B2|ZNF462|ZFHX4|TRIM5|WNT3A|TRIM71|SLC2A12|C9orf72	-2.1	MyList
GO Biological Processes	19	GO:0032368	regulation of lipid transport	19_GO:0051179 localization	-3.3	2	3.8	30286	156	2648	27	1	0.2	19|183|356|857|1066|1392|1579|2661|3552|3685|3690|5321|5580|6696|8399|8529|9388|9619|23461|51738|51761|56729|64240|80820|158219|160518|255738	ABCA1|AGT|FASLG|CAV1|CES1|CRH|CYP4A11|GDF9|IL1A|ITGAV|ITGB3|PLA2G4A|PRKCD|SPP1|PLA2G10|CYP4F2|LIPG|ABCG1|ABCA5|GHRL|ATP8A2|RETN|ABCG5|EEPD1|TTC39B|DENND5B|PCSK9	-2.1	MyList
Reactome Gene Sets	6	R-HSA-211897	Cytochrome P450 - arranged by substrate type		-3.3	2.6	4	30286	66	2648	15	0.57	0.15	1557|1576|1579|1583|1592|1593|1594|1595|6916|8529|9971|56603|57491|126410|340665	CYP2C19|CYP3A4|CYP4A11|CYP11A1|CYP26A1|CYP27A1|CYP27B1|CYP51A1|TBXAS1|CYP4F2|NR1H4|CYP26B1|AHRR|CYP4F22|CYP26C1	-2.1	MyList
GO Biological Processes	19	GO:0070613	regulation of protein processing	19_GO:0008152 metabolic process	-3.3	2.6	4	30286	66	2648	15	0.57	0.15	101|1361|2023|2934|4193|4241|5327|5328|5329|5567|5992|6196|6714|8996|79094	ADAM8|CPB2|ENO1|GSN|MDM2|MELTF|PLAT|PLAU|PLAUR|PRKACB|RFX4|RPS6KA2|SRC|NOL3|CHAC1	-2.1	MyList
GO Biological Processes	19	GO:0009179	purine ribonucleoside diphosphate metabolic process	19_GO:0008152 metabolic process	-3.3	2.6	4	30286	66	2648	15	0.57	0.15	229|1740|2023|2026|3099|3101|3356|3607|3988|4907|5223|9414|53632|57103|83440	ALDOB|DLG2|ENO1|ENO2|HK2|HK3|HTR2A|FOXK2|LIPA|NT5E|PGAM1|TJP2|PRKAG3|TIGAR|ADPGK	-2.1	MyList
GO Biological Processes	19	GO:0009135	purine nucleoside diphosphate metabolic process	19_GO:0008152 metabolic process	-3.3	2.6	4	30286	66	2648	15	0.57	0.15	229|1740|2023|2026|3099|3101|3356|3607|3988|4907|5223|9414|53632|57103|83440	ALDOB|DLG2|ENO1|ENO2|HK2|HK3|HTR2A|FOXK2|LIPA|NT5E|PGAM1|TJP2|PRKAG3|TIGAR|ADPGK	-2.1	MyList
WikiPathways	27	WP5039	SARS CoV 2 innate immunity evasion and cell specific immune response		-3.3	2.6	4	30286	66	2648	15	0.57	0.15	164|841|1437|2920|2921|3433|3454|3579|4599|5473|6374|7124|7187|23586|51284	AP1G1|CASP8|CSF2|CXCL2|CXCL3|IFIT2|IFNAR1|CXCR2|MX1|PPBP|CXCL5|TNF|TRAF3|RIGI|TLR7	-2.1	MyList
Reactome Gene Sets	6	R-HSA-5576892	Phase 0 - rapid depolarisation		-3.3	3.4	4.3	30286	34	2648	10	0.38	0.12	801|815|816|817|2258|6329|6330|6331|6334|59284	CALM1|CAMK2A|CAMK2B|CAMK2D|FGF13|SCN4A|SCN4B|SCN5A|SCN8A|CACNG7	-2.1	MyList
GO Biological Processes	19	GO:0050775	positive regulation of dendrite morphogenesis	19_GO:0032502 developmental process	-3.3	3.4	4.3	30286	34	2648	10	0.38	0.12	816|1627|2043|2048|6792|8322|23363|26039|29904|65981	CAMK2B|DBN1|EPHA4|EPHB2|CDKL5|FZD4|OBSL1|SS18L1|EEF2K|CAPRIN2	-2.1	MyList
GO Biological Processes	19	GO:0035456	response to interferon-beta	19_GO:0050896 response to stimulus	-3.3	3.4	4.3	30286	34	2648	10	0.38	0.12	684|801|815|824|3454|5359|7327|9641|117854|345611	BST2|CALM1|CAMK2A|CAPN2|IFNAR1|PLSCR1|UBE2G2|IKBKE|TRIM6|IRGM	-2.1	MyList
GO Biological Processes	19	GO:0002269	leukocyte activation involved in inflammatory response	19_GO:0002376 immune system process	-3.3	3.4	4.3	30286	34	2648	10	0.38	0.12	199|351|728|1191|1524|3460|3684|4669|7124|7442	AIF1|APP|C5AR1|CLU|CX3CR1|IFNGR2|ITGAM|NAGLU|TNF|TRPV1	-2.1	MyList
Reactome Gene Sets	6	R-HSA-5579029	Metabolic disorders of biological oxidation enzymes		-3.3	3.4	4.3	30286	34	2648	10	0.38	0.12	95|191|1583|1593|1594|4128|6916|56603|126410|340665	ACY1|AHCY|CYP11A1|CYP27A1|CYP27B1|MAOA|TBXAS1|CYP26B1|CYP4F22|CYP26C1	-2.1	MyList
GO Biological Processes	19	GO:0070286	axonemal dynein complex assembly	19_GO:0009987 cellular process	-3.3	3.1	4.2	30286	40	2648	11	0.42	0.12	8632|27285|51364|55036|55130|56171|64446|92749|115948|146562|146754	DNAH17|TEKT2|ZMYND10|CCDC40|ODAD2|DNAH7|DNAI2|DRC1|ODAD3|DNAAF8|DNAH2	-2.1	MyList
GO Biological Processes	19	GO:0046676	negative regulation of insulin secretion	19_GO:0051179 localization	-3.3	3.1	4.2	30286	40	2648	11	0.42	0.12	150|2150|2281|3767|4856|5530|6833|8622|51738|131177|353500	ADRA2A|F2RL1|FKBP1B|KCNJ11|CCN3|PPP3CA|ABCC8|PDE8B|GHRL|FAM3D|BMP8A	-2.1	MyList
Reactome Gene Sets	6	R-HSA-8983711	OAS antiviral response		-3.3	6.4	5	30286	9	2648	5	0.19	0.084	2316|4940|6041|8638|23586	FLNA|OAS3|RNASEL|OASL|RIGI	-2.1	MyList
Reactome Gene Sets	6	R-HSA-212718	EGFR interacts with phospholipase C-gamma		-3.3	6.4	5	30286	9	2648	5	0.19	0.084	374|1839|1956|2069|7039	AREG|HBEGF|EGFR|EREG|TGFA	-2.1	MyList
GO Biological Processes	19	GO:0002315	marginal zone B cell differentiation	19_GO:0002376 immune system process	-3.3	6.4	5	30286	9	2648	5	0.19	0.084	1015|3955|4242|28514|139818	CDH17|LFNG|MFNG|DLL1|DOCK11	-2.1	MyList
GO Biological Processes	19	GO:0048874	host-mediated regulation of intestinal microbiota composition	19_GO:0042592 homeostatic process	-3.3	6.4	5	30286	9	2648	5	0.19	0.084	1524|55808|64127|64170|222236	CX3CR1|ST6GALNAC1|NOD2|CARD9|NAPEPLD	-2.1	MyList
GO Biological Processes	19	GO:0006640	monoacylglycerol biosynthetic process	19_GO:0008152 metabolic process	-3.3	6.4	5	30286	9	2648	5	0.19	0.084	747|5321|80168|158835|347516	DAGLA|PLA2G4A|MOGAT2|AWAT2|DGAT2L6	-2.1	MyList
GO Biological Processes	19	GO:0042117	monocyte activation	19_GO:0002376 immune system process	-3.3	6.4	5	30286	9	2648	5	0.19	0.084	102|1435|8291|8692|8754	ADAM10|CSF1|DYSF|HYAL2|ADAM9	-2.1	MyList
GO Biological Processes	19	GO:0051639	actin filament network formation	19_GO:0009987 cellular process	-3.3	6.4	5	30286	9	2648	5	0.19	0.084	87|5357|55604|56907|84501	ACTN1|PLS1|CARMIL1|SPIRE1|SPIRE2	-2.1	MyList
GO Biological Processes	19	GO:0045109	intermediate filament organization	19_GO:0009987 cellular process	-3.3	2.5	4	30286	73	2648	16	0.6	0.15	2670|3853|3855|3859|3860|3866|3868|3872|3880|3887|3892|7431|54474|196374|338785|390792	GFAP|KRT6A|KRT7|KRT12|KRT13|KRT15|KRT16|KRT17|KRT19|KRT81|KRT86|VIM|KRT20|KRT78|KRT79|KRT39	-2.1	MyList
Reactome Gene Sets	6	R-HSA-9824439	Bacterial Infection Pathways		-3.3	2.5	4	30286	73	2648	16	0.6	0.15	801|928|1839|2023|2931|2984|4360|6714|6804|6843|6857|8027|9900|30011|112755|118429	CALM1|CD9|HBEGF|ENO1|GSK3A|GUCY2C|MRC1|SRC|STX1A|VAMP1|SYT1|STAM|SV2A|SH3KBP1|STX1B|ANTXR2	-2.1	MyList
GO Biological Processes	19	GO:0043010	camera-type eye development	19_GO:0032502 developmental process	-3.3	1.6	3.6	30286	335	2648	48	1.8	0.26	220|581|655|1410|1411|1956|1969|2048|2195|2201|2321|2697|2823|3208|3624|3859|4669|5146|5663|6096|6531|6662|6664|7048|7111|7289|7431|7476|7482|7483|8322|8412|8842|10002|10220|10763|23093|23424|24147|28514|28996|50939|51761|60436|64220|64919|80184|246213	ALDH1A3|BAX|BMP7|CRYAB|CRYBA1|EGFR|EPHA2|EPHB2|FAT1|FBN2|FLT1|GJA1|GPM6A|HPCA|INHBA|KRT12|NAGLU|PDE6C|PSEN1|RORB|SLC6A3|SOX9|SOX11|TGFBR2|TMOD1|TULP3|VIM|WNT7A|WNT2B|WNT9A|FZD4|BCAR3|PROM1|NR2E3|GDF11|NES|TTLL5|TDRD7|FJX1|DLL1|HIPK2|IMPG2|ATP8A2|TGIF2|STRA6|BCL11B|CEP290|SLC17A8	-2.1	MyList
WikiPathways	27	WP399	Wnt signaling pathway and pluripotency		-3.3	2.2	3.9	30286	102	2648	20	0.76	0.17	894|1488|2535|5328|5467|5578|5580|5582|5587|6932|7476|7480|7481|7482|8061|8322|54361|80326|89780|333926	CCND2|CTBP2|FZD2|PLAU|PPARD|PRKCA|PRKCD|PRKCG|PRKD1|TCF7|WNT7A|WNT10B|WNT11|WNT2B|FOSL1|FZD4|WNT4|WNT10A|WNT3A|PPM1J	-2.1	MyList
GO Biological Processes	19	GO:0031348	negative regulation of defense response	19_GO:0048519 negative regulation of biological process	-3.3	1.7	3.7	30286	291	2648	43	1.6	0.25	409|2000|2840|3055|3106|3559|3824|4210|4856|4907|4940|5272|5467|5580|5598|5624|6714|8399|9258|9636|9655|9971|10475|10769|10859|10875|11213|11221|11274|22978|23170|23220|25939|51738|58985|64127|64838|79626|131450|201292|284467|338557|345611	ARRB2|ELF4|GPR17|HCK|HLA-B|IL2RA|KLRD1|MEFV|CCN3|NT5E|OAS3|SERPINB9|PPARD|PRKCD|MAPK7|PROC|SRC|PLA2G10|MFHAS1|ISG15|SOCS5|NR1H4|TRIM38|PLK2|LILRB1|FGL2|IRAK3|DUSP10|USP18|NT5C2|TTLL12|DTX4|SAMHD1|GHRL|IL22RA1|NOD2|FNDC4|TNFAIP8L2|CD200R1|TRIM65|TAFA3|FFAR4|IRGM	-2.1	MyList
GO Biological Processes	19	GO:0042113	B cell activation	19_GO:0002376 immune system process	-3.3	1.9	3.7	30286	189	2648	31	1.2	0.21	581|643|684|841|942|952|973|1015|2048|2067|3087|3955|3956|4242|5336|5580|5795|6777|7099|7412|7462|8503|10538|28514|55846|79840|84542|89780|112616|139818|100141515	BAX|CXCR5|BST2|CASP8|CD86|CD38|CD79A|CDH17|EPHB2|ERCC1|HHEX|LFNG|LGALS1|MFNG|PLCG2|PRKCD|PTPRJ|STAT5B|TLR4|VCAM1|LAT2|PIK3R3|BATF|DLL1|ITFG2|NHEJ1|SANBR|WNT3A|CMTM7|DOCK11|C17orf99	-2.1	MyList
GO Biological Processes	19	GO:0045861	negative regulation of proteolysis	19_GO:0048519 negative regulation of biological process	-3.3	1.8	3.7	30286	231	2648	36	1.4	0.23	551|1361|1475|1893|1992|2043|2147|3273|4193|4671|5055|5268|5269|5272|5274|5327|5328|5329|5582|5663|6691|6714|7077|7124|8263|8996|9806|10755|28996|55170|79094|89777|131377|282679|647174|653145	AVP|CPB2|CSTA|ECM1|SERPINB1|EPHA4|F2|HRG|MDM2|NAIP|SERPINB2|SERPINB5|SERPINB6|SERPINB9|SERPINI1|PLAT|PLAU|PLAUR|PRKCG|PSEN1|SPINK2|SRC|TIMP2|TNF|F8A1|NOL3|SPOCK2|GIPC1|HIPK2|PRMT6|CHAC1|SERPINB12|KLHL40|AQP11|SERPINE3|ANXA8	-2.1	MyList
GO Biological Processes	19	GO:0042129	regulation of T cell proliferation	19_GO:0002376 immune system process	-3.3	1.9	3.7	30286	181	2648	30	1.1	0.21	199|301|637|836|923|942|3485|3552|3559|3594|3604|5074|5322|5530|5880|6541|6777|7048|7412|8764|10859|11035|27242|29126|51561|56253|64115|80380|80381|283234	AIF1|ANXA1|BID|CASP3|CD6|CD86|IGFBP2|IL1A|IL2RA|IL12RB1|TNFRSF9|PAWR|PLA2G5|PPP3CA|RAC2|SLC7A1|STAT5B|TGFBR2|VCAM1|TNFRSF14|LILRB1|RIPK3|TNFRSF21|CD274|IL23A|CRTAM|VSIR|PDCD1LG2|CD276|CCDC88B	-2.1	MyList
Reactome Gene Sets	6	R-HSA-9820960	Respiratory syncytial virus (RSV) attachment and entry		-3.3	4	4.4	30286	23	2648	8	0.3	0.11	1524|1956|2817|3339|3480|7099|10082|375790	CX3CR1|EGFR|GPC1|HSPG2|IGF1R|TLR4|GPC6|AGRN	-2.1	MyList
GO Biological Processes	19	GO:0003091	renal water homeostasis	19_GO:0042592 homeostatic process	-3.3	4	4.4	30286	23	2648	8	0.3	0.11	231|360|363|1579|4645|5567|8529|8692	AKR1B1|AQP3|AQP6|CYP4A11|MYO5B|PRKACB|CYP4F2|HYAL2	-2.1	MyList
GO Biological Processes	19	GO:0018126	protein hydroxylation	19_GO:0008152 metabolic process	-3.3	4	4.4	30286	23	2648	8	0.3	0.11	5351|5352|10536|54681|63894|64175|112399|283208	PLOD1|PLOD2|P3H3|P4HTM|VIPAS39|P3H1|EGLN3|P4HA3	-2.1	MyList
GO Biological Processes	19	GO:0042430	indole-containing compound metabolic process	19_GO:0008152 metabolic process	-3.3	4	4.4	30286	23	2648	8	0.3	0.11	15|1644|6569|6715|6999|7166|8564|121278	AANAT|DDC|SLC34A1|SRD5A1|TDO2|TPH1|KMO|TPH2	-2.1	MyList
GO Biological Processes	19	GO:0046330	positive regulation of JNK cascade	19_GO:0048518 positive regulation of biological process	-3.3	2.3	3.9	30286	95	2648	19	0.72	0.16	351|1490|2150|3552|4671|7099|7124|7164|7476|9258|10371|28996|59341|60401|64127|64170|153769|203447|222643	APP|CCN2|F2RL1|IL1A|NAIP|TLR4|TNF|TPD52L1|WNT7A|MFHAS1|SEMA3A|HIPK2|TRPV4|EDA2R|NOD2|CARD9|SH3RF2|NRK|UNC5CL	-2.1	MyList
GO Biological Processes	19	GO:0055007	cardiac muscle cell differentiation	19_GO:0032502 developmental process	-3.3	2.3	3.9	30286	95	2648	19	0.72	0.16	1525|2274|2627|3084|4624|4669|6548|8470|10611|11214|23345|23363|51548|51676|57538|80313|84700|89780|91807	CXADR|FHL2|GATA6|NRG1|MYH6|NAGLU|SLC9A1|SORBS2|PDLIM5|AKAP13|SYNE1|OBSL1|SIRT6|ASB2|ALPK3|LRRC27|MYO18B|WNT3A|MYLK3	-2.1	MyList
WikiPathways	27	WP5144	NRP1 triggered signaling pathways in pancreatic cancer		-3.3	2.8	4.1	30286	53	2648	13	0.49	0.14	1490|1956|2321|2931|5175|5361|6615|6714|7043|7048|10371|55630|91584	CCN2|EGFR|FLT1|GSK3A|PECAM1|PLXNA1|SNAI1|SRC|TGFB3|TGFBR2|SEMA3A|SLC39A4|PLXNA4	-2.1	MyList
GO Biological Processes	19	GO:0002715	regulation of natural killer cell mediated immunity	19_GO:0044419 biological process involved in interspecies interaction between organisms	-3.3	2.8	4.1	30286	53	2648	13	0.49	0.14	164|409|3106|3592|3820|3824|5272|6777|7409|8807|10859|23705|56253	AP1G1|ARRB2|HLA-B|IL12A|KLRB1|KLRD1|SERPINB9|STAT5B|VAV1|IL18RAP|LILRB1|CADM1|CRTAM	-2.1	MyList
GO Biological Processes	19	GO:0046503	glycerolipid catabolic process	19_GO:0008152 metabolic process	-3.3	2.8	4.1	30286	53	2648	13	0.49	0.14	338|747|3990|5321|5322|7941|8399|9388|23659|123745|150379|283748|285848	APOB|DAGLA|LIPC|PLA2G4A|PLA2G5|PLA2G7|PLA2G10|LIPG|PLA2G15|PLA2G4E|PNPLA5|PLA2G4D|PNPLA1	-2.1	MyList
GO Biological Processes	19	GO:0001890	placenta development	19_GO:0032502 developmental process	-3.3	2	3.8	30286	149	2648	26	0.98	0.19	133|655|841|1437|1594|1747|1956|3294|3880|3976|4188|4838|5155|5467|5743|6615|6696|8061|8521|9394|10653|22846|51738|79805|113026|374900	ADM|BMP7|CASP8|CSF2|CYP27B1|DLX3|EGFR|HSD17B2|KRT19|LIF|MDFI|NODAL|PDGFB|PPARD|PTGS2|SNAI1|SPP1|FOSL1|GCM1|HS6ST1|SPINT2|VASH1|GHRL|VASH2|PLCD3|ZNF568	-2	MyList
GO Biological Processes	19	GO:0002687	positive regulation of leukocyte migration	19_GO:0040011 locomotion	-3.3	2	3.8	30286	149	2648	26	0.98	0.19	101|102|199|351|728|1435|1436|1524|2150|2277|3552|3554|3579|3592|3673|3690|5880|7060|7124|7941|8764|51561|57402|59341|64805|90550	ADAM8|ADAM10|AIF1|APP|C5AR1|CSF1|CSF1R|CX3CR1|F2RL1|VEGFD|IL1A|IL1R1|CXCR2|IL12A|ITGA2|ITGB3|RAC2|THBS4|TNF|PLA2G7|TNFRSF14|IL23A|S100A14|TRPV4|P2RY12|MCU	-2	MyList
GO Biological Processes	19	GO:0010544	negative regulation of platelet activation	19_GO:0048519 negative regulation of biological process	-3.3	4.4	4.5	30286	18	2648	7	0.26	0.1	928|2147|5154|5155|5580|84959|170692	CD9|F2|PDGFA|PDGFB|PRKCD|UBASH3B|ADAMTS18	-2	MyList
GO Biological Processes	19	GO:0042481	regulation of odontogenesis	19_GO:0032502 developmental process	-3.3	4.4	4.5	30286	18	2648	7	0.26	0.1	860|947|1435|4982|5083|80320|80326	RUNX2|CD34|CSF1|TNFRSF11B|PAX9|SP6|WNT10A	-2	MyList
Reactome Gene Sets	6	R-HSA-181430	Norepinephrine Neurotransmitter Release Cycle		-3.3	4.4	4.5	30286	18	2648	7	0.26	0.1	4128|6580|6804|6812|6857|8497|10815	MAOA|SLC22A1|STX1A|STXBP1|SYT1|PPFIA4|CPLX1	-2	MyList
Reactome Gene Sets	6	R-HSA-446353	Cell-extracellular matrix interactions		-3.3	4.4	4.5	30286	18	2648	7	0.26	0.1	87|2316|2318|3987|9459|54751|55679	ACTN1|FLNA|FLNC|LIMS1|ARHGEF6|FBLIM1|LIMS2	-2	MyList
GO Biological Processes	19	GO:0051917	regulation of fibrinolysis	19_GO:0048519 negative regulation of biological process	-3.3	4.4	4.5	30286	18	2648	7	0.26	0.1	1361|2147|2160|3273|5327|5328|5329	CPB2|F2|F11|HRG|PLAT|PLAU|PLAUR	-2	MyList
GO Biological Processes	19	GO:0061458	reproductive system development	19_GO:0032502 developmental process	-3.3	1.7	3.6	30286	301	2648	44	1.7	0.25	558|581|666|836|2067|2069|2254|2316|2492|2516|2627|2697|3623|3624|3955|3973|4438|5268|5324|5660|5798|6299|6662|6714|6715|6777|7476|7482|8322|8644|8879|9468|10409|11144|23607|51665|54361|57122|59338|64220|83943|130497|203102|768239	AXL|BAX|BOK|CASP3|ERCC1|EREG|FGF9|FLNA|FSHR|NR5A1|GATA6|GJA1|INHA|INHBA|LFNG|LHCGR|MSH4|SERPINB5|PLAG1|PSAP|PTPRN|SALL1|SOX9|SRC|SRD5A1|STAT5B|WNT7A|WNT2B|FZD4|AKR1C3|SGPL1|PCYT1B|BASP1|DMC1|CD2AP|ASB1|WNT4|NUP107|PLEKHA1|STRA6|IMMP2L|OSR1|ADAM32|PSAPL1	-2	MyList
GO Biological Processes	19	GO:0050866	negative regulation of cell activation	19_GO:0048519 negative regulation of biological process	-3.3	1.8	3.7	30286	215	2648	34	1.3	0.22	301|558|836|928|942|2147|3142|3559|3623|3624|5074|5154|5155|5322|5580|6664|7940|8764|9655|10859|10875|11314|26191|27242|29126|30009|56253|64115|79626|80380|84959|170692|201633|284467	ANXA1|AXL|CASP3|CD9|CD86|F2|HLX|IL2RA|INHA|INHBA|PAWR|PDGFA|PDGFB|PLA2G5|PRKCD|SOX11|LST1|TNFRSF14|SOCS5|LILRB1|FGL2|CD300A|PTPN22|TNFRSF21|CD274|TBX21|CRTAM|VSIR|TNFAIP8L2|PDCD1LG2|UBASH3B|ADAMTS18|TIGIT|TAFA3	-2	MyList
KEGG Pathway	24	hsa04974	Protein digestion and absorption		-3.3	2.2	3.8	30286	103	2648	20	0.76	0.17	1280|1285|1286|1308|1360|1361|1504|3783|6543|6547|7373|7512|9056|10008|23428|80781|85301|169044|285641|340267	COL2A1|COL4A3|COL4A4|COL17A1|CPB1|CPB2|CTRB1|KCNN4|SLC8A2|SLC8A3|COL14A1|XPNPEP2|SLC7A7|KCNE3|SLC7A8|COL18A1|COL27A1|COL22A1|SLC36A3|COL28A1	-2	MyList
GO Biological Processes	19	GO:0001508	action potential	19_GO:0065007 biological regulation	-3.3	2.2	3.8	30286	103	2648	20	0.76	0.17	785|1180|2281|2697|2769|3767|5023|6329|6330|6331|6334|7533|8913|10008|10021|10052|23630|27345|81033|149461	CACNB4|CLCN1|FKBP1B|GJA1|GNA15|KCNJ11|P2RX1|SCN4A|SCN4B|SCN5A|SCN8A|YWHAH|CACNA1G|KCNE3|HCN4|GJC1|KCNE5|KCNMB4|KCNH6|CLDN19	-2	MyList
GO Biological Processes	19	GO:0097305	response to alcohol	19_GO:0050896 response to stimulus	-3.3	1.7	3.6	30286	258	2648	39	1.5	0.23	15|19|109|111|117|551|790|841|1026|1066|1392|1440|1815|1946|2550|2720|2796|3284|3480|3624|3988|4193|5587|5999|6340|6528|6531|6916|7048|7124|7350|7412|8061|8644|9076|51208|64170|94241|284254	AANAT|ABCA1|ADCY3|ADCY5|ADCYAP1R1|AVP|CAD|CASP8|CDKN1A|CES1|CRH|CSF3|DRD4|EFNA5|GABBR1|GLB1|GNRH1|HSD3B2|IGF1R|INHBA|LIPA|MDM2|PRKD1|RGS4|SCNN1G|SLC5A5|SLC6A3|TBXAS1|TGFBR2|TNF|UCP1|VCAM1|FOSL1|AKR1C3|CLDN1|CLDN18|CARD9|TP53INP1|DYNAP	-2	MyList
GO Biological Processes	19	GO:0002720	positive regulation of cytokine production involved in immune response	19_GO:0002376 immune system process	-3.3	2.4	3.9	30286	81	2648	17	0.64	0.16	2150|3554|5336|7099|8482|8764|8809|10859|23586|24145|30009|51284|55765|64127|64170|117854|353376	F2RL1|IL1R1|PLCG2|TLR4|SEMA7A|TNFRSF14|IL18R1|LILRB1|RIGI|PANX1|TBX21|TLR7|INAVA|NOD2|CARD9|TRIM6|TICAM2	-2	MyList
GO Biological Processes	19	GO:0008344	adult locomotory behavior	19_GO:0032501 multicellular organismal process	-3.3	2.4	3.9	30286	81	2648	17	0.64	0.16	351|409|785|894|1815|1949|2043|2695|3170|4985|6623|7111|7345|7846|22911|28996|57555	APP|ARRB2|CACNB4|CCND2|DRD4|EFNB3|EPHA4|GIP|FOXA2|OPRD1|SNCG|TMOD1|UCHL1|TUBA1A|WDR47|HIPK2|NLGN2	-2	MyList
GO Biological Processes	19	GO:0007613	memory	19_GO:0032501 multicellular organismal process	-3.3	2.1	3.8	30286	126	2648	23	0.87	0.18	41|627|814|894|1524|2258|2695|3356|3675|3710|4803|5663|5743|5923|6532|6543|6547|6833|7846|10636|10769|50801|164312	ASIC1|BDNF|CAMK4|CCND2|CX3CR1|FGF13|GIP|HTR2A|ITGA3|ITPR3|NGF|PSEN1|PTGS2|RASGRF1|SLC6A4|SLC8A2|SLC8A3|ABCC8|TUBA1A|RGS14|PLK2|KCNK4|LRRN4	-2	MyList
GO Biological Processes	19	GO:0048762	mesenchymal cell differentiation	19_GO:0032502 developmental process	-3.3	1.9	3.7	30286	174	2648	29	1.1	0.2	655|2022|2316|2487|3084|3911|6275|6405|6615|6662|6899|7048|7481|7869|8091|8482|9037|9723|10371|10501|54361|55698|56920|57715|80320|80326|130497|147906|340665	BMP7|ENG|FLNA|FRZB|NRG1|LAMA5|S100A4|SEMA3F|SNAI1|SOX9|TBX1|TGFBR2|WNT11|SEMA3B|HMGA2|SEMA7A|SEMA5A|SEMA3E|SEMA3A|SEMA6B|WNT4|RADIL|SEMA3G|SEMA4G|SP6|WNT10A|OSR1|DACT3|CYP26C1	-2	MyList
GO Biological Processes	19	GO:2000630	positive regulation of miRNA metabolic process	19_GO:0048518 positive regulation of biological process	-3.3	2.6	4	30286	67	2648	15	0.57	0.15	183|1956|2113|2247|4613|5155|5617|6688|7003|7015|7124|7503|8061|8862|57591	AGT|EGFR|ETS1|FGF2|MYCN|PDGFB|PRL|SPI1|TEAD1|TERT|TNF|XIST|FOSL1|APLN|MRTFA	-2	MyList
WikiPathways	27	WP4718	Cholesterol metabolism with Bloch and Kandutsch Russell pathways		-3.3	2.9	4.1	30286	47	2648	12	0.45	0.13	19|1593|1595|2181|4597|6307|6713|9619|10965|51478|54898|83401	ABCA1|CYP27A1|CYP51A1|ACSL3|MVD|MSMO1|SQLE|ABCG1|ACOT2|HSD17B7|ELOVL2|ELOVL3	-2	MyList
Reactome Gene Sets	6	R-HSA-6783783	Interleukin-10 signaling		-3.3	2.9	4.1	30286	47	2648	12	0.45	0.13	942|1435|1437|1440|2920|3552|3554|3557|3592|3976|5743|7124	CD86|CSF1|CSF2|CSF3|CXCL2|IL1A|IL1R1|IL1RN|IL12A|LIF|PTGS2|TNF	-2	MyList
WikiPathways	27	WP5424	Omega 6 fatty acids in senescence		-3.3	2.9	4.1	30286	47	2648	12	0.45	0.13	216|231|1026|2053|4056|5321|5743|6916|8644|10800|27306|54898	ALDH1A1|AKR1B1|CDKN1A|EPHX2|LTC4S|PLA2G4A|PTGS2|TBXAS1|AKR1C3|CYSLTR1|HPGDS|ELOVL2	-2	MyList
GO Biological Processes	19	GO:0070527	platelet aggregation	19_GO:0032501 multicellular organismal process	-3.3	2.9	4.1	30286	47	2648	12	0.45	0.13	2316|3690|5912|6532|6812|10398|10627|64805|83706|84959|89780|375033	FLNA|ITGB3|RAP2B|SLC6A4|STXBP1|MYL9|MYL12A|P2RY12|FERMT3|UBASH3B|WNT3A|PEAR1	-2	MyList
Reactome Gene Sets	6	R-HSA-9013408	RHOG GTPase cycle		-3.3	2.5	3.9	30286	74	2648	16	0.6	0.15	392|398|857|1795|1969|4162|5337|7204|7409|7984|10451|10788|23191|26030|26084|57584	ARHGAP1|ARHGDIG|CAV1|DOCK3|EPHA2|MCAM|PLD1|TRIO|VAV1|ARHGEF5|VAV3|IQGAP2|CYFIP1|PLEKHG3|ARHGEF26|ARHGAP21	-2	MyList
GO Biological Processes	19	GO:0050921	positive regulation of chemotaxis	19_GO:0040011 locomotion	-3.2	2	3.7	30286	142	2648	25	0.94	0.19	102|199|728|846|1435|1436|1524|2150|2247|2277|3579|3592|3673|5155|5587|5880|7060|7941|8817|9037|51561|57402|59341|64805|90550	ADAM10|AIF1|C5AR1|CASR|CSF1|CSF1R|CX3CR1|F2RL1|FGF2|VEGFD|CXCR2|IL12A|ITGA2|PDGFB|PRKD1|RAC2|THBS4|PLA2G7|FGF18|SEMA5A|IL23A|S100A14|TRPV4|P2RY12|MCU	-2	MyList
GO Biological Processes	19	GO:0001938	positive regulation of endothelial cell proliferation	19_GO:0048518 positive regulation of biological process	-3.2	2.2	3.8	30286	111	2648	21	0.79	0.17	858|1893|1960|2247|2252|2277|3339|3690|5155|5365|5578|5587|6667|7060|8742|8862|9037|26051|51548|51738|79805	CAV2|ECM1|EGR3|FGF2|FGF7|VEGFD|HSPG2|ITGB3|PDGFB|PLXNB3|PRKCA|PRKD1|SP1|THBS4|TNFSF12|APLN|SEMA5A|PPP1R16B|SIRT6|GHRL|VASH2	-2	MyList
WikiPathways	27	WP710	DNA damage response only ATM dependent		-3.2	2.2	3.8	30286	111	2648	21	0.79	0.17	356|581|894|1026|1029|4193|5288|5328|5366|5880|6932|7161|7476|7480|7481|7482|8061|8503|54361|80326|89780	FASLG|BAX|CCND2|CDKN1A|CDKN2A|MDM2|PIK3C2G|PLAU|PMAIP1|RAC2|TCF7|TP73|WNT7A|WNT10B|WNT11|WNT2B|FOSL1|PIK3R3|WNT4|WNT10A|WNT3A	-2	MyList
Reactome Gene Sets	6	R-HSA-877300	Interferon gamma signaling		-3.2	2.3	3.8	30286	96	2648	19	0.72	0.16	815|816|817|2633|3106|3460|3664|4940|5580|6672|7412|8638|10107|10475|11074|23087|85363|115361|117854	CAMK2A|CAMK2B|CAMK2D|GBP1|HLA-B|IFNGR2|IRF6|OAS3|PRKCD|SP100|VCAM1|OASL|TRIM10|TRIM38|TRIM31|TRIM35|TRIM5|GBP4|TRIM6	-2	MyList
GO Biological Processes	19	GO:0016485	protein processing	19_GO:0008152 metabolic process	-3.2	1.9	3.7	30286	191	2648	31	1.2	0.21	102|590|745|824|836|841|1363|1510|1520|2160|4669|5046|5251|5327|5328|5663|7093|7113|7941|8532|9718|9935|25825|60559|64115|83464|83874|83943|196446|255738|283471	ADAM10|BCHE|MYRF|CAPN2|CASP3|CASP8|CPE|CTSE|CTSS|F11|NAGLU|PCSK6|PHEX|PLAT|PLAU|PSEN1|TLL2|TMPRSS2|PLA2G7|CPZ|ECE2|MAFB|BACE2|SPCS3|VSIR|APH1B|TBC1D10A|IMMP2L|MYRFL|PCSK9|TMPRSS12	-2	MyList
Reactome Gene Sets	6	R-HSA-442742	CREB1 phosphorylation through NMDA receptor-mediated activation of RAS signaling		-3.2	3.5	4.3	30286	29	2648	9	0.34	0.11	801|815|816|817|1740|1742|5923|5924|6196	CALM1|CAMK2A|CAMK2B|CAMK2D|DLG2|DLG4|RASGRF1|RASGRF2|RPS6KA2	-2	MyList
GO Biological Processes	19	GO:1902656	calcium ion import into cytosol	19_GO:0051179 localization	-3.2	3.5	4.3	30286	29	2648	9	0.34	0.11	773|6543|6547|7226|7442|8912|8913|9187|59341	CACNA1A|SLC8A2|SLC8A3|TRPM2|TRPV1|CACNA1H|CACNA1G|SLC24A1|TRPV4	-2	MyList
GO Biological Processes	19	GO:0030866	cortical actin cytoskeleton organization	19_GO:0009987 cellular process	-3.2	3.1	4.1	30286	41	2648	11	0.42	0.12	752|2037|3993|5357|7124|7429|10788|30846|91010|112464|114793	FMNL1|EPB41L2|LLGL2|PLS1|TNF|VIL1|IQGAP2|EHD2|FMNL3|CAVIN3|FMNL2	-2	MyList
Canonical Pathways	11	M159	PID AMB2 NEUTROPHILS PATHWAY		-3.2	3.1	4.1	30286	41	2648	11	0.42	0.12	338|1490|3055|3684|4486|5327|5328|5329|6404|6714|7124	APOB|CCN2|HCK|ITGAM|MST1R|PLAT|PLAU|PLAUR|SELPLG|SRC|TNF	-2	MyList
GO Biological Processes	19	GO:0006775	fat-soluble vitamin metabolic process	19_GO:0008152 metabolic process	-3.2	3.1	4.1	30286	41	2648	11	0.42	0.12	1576|1583|1592|1593|1594|3988|6017|8529|29881|56603|340665	CYP3A4|CYP11A1|CYP26A1|CYP27A1|CYP27B1|LIPA|RLBP1|CYP4F2|NPC1L1|CYP26B1|CYP26C1	-2	MyList
Reactome Gene Sets	6	R-HSA-9609736	Assembly and cell surface presentation of NMDA receptors		-3.2	3.1	4.1	30286	41	2648	11	0.42	0.12	815|816|817|1740|1742|2905|7846|10381|57576|116444|347733	CAMK2A|CAMK2B|CAMK2D|DLG2|DLG4|GRIN2C|TUBA1A|TUBB3|KIF17|GRIN3B|TUBB2B	-2	MyList
GO Biological Processes	19	GO:0048863	stem cell differentiation	19_GO:0032502 developmental process	-3.2	1.9	3.7	30286	183	2648	30	1.1	0.21	860|1021|2247|2487|2627|2823|3084|3911|3976|6405|6548|6662|6899|7476|7869|8091|8482|9037|9723|10371|10501|10538|55698|56920|57715|79727|80237|80326|130497|340665	RUNX2|CDK6|FGF2|FRZB|GATA6|GPM6A|NRG1|LAMA5|LIF|SEMA3F|SLC9A1|SOX9|TBX1|WNT7A|SEMA3B|HMGA2|SEMA7A|SEMA5A|SEMA3E|SEMA3A|SEMA6B|BATF|RADIL|SEMA3G|SEMA4G|LIN28A|ELL3|WNT10A|OSR1|CYP26C1	-2	MyList
GO Biological Processes	19	GO:0033865	nucleoside bisphosphate metabolic process	19_GO:0008152 metabolic process	-3.2	2.1	3.8	30286	119	2648	22	0.83	0.18	38|2181|4597|5167|6783|6822|6999|8460|9060|9200|9374|10249|10965|23205|23597|54898|79071|81616|83401|84188|134526|137964	ACAT1|ACSL3|MVD|ENPP1|SULT1E1|SULT2A1|TDO2|TPST1|PAPSS2|HACD1|PPT2|GLYAT|ACOT2|ACSBG1|ACOT9|ELOVL2|ELOVL6|ACSBG2|ELOVL3|FAR1|ACOT12|GPAT4	-2	MyList
GO Biological Processes	19	GO:0034032	purine nucleoside bisphosphate metabolic process	19_GO:0008152 metabolic process	-3.2	2.1	3.8	30286	119	2648	22	0.83	0.18	38|2181|4597|5167|6783|6822|6999|8460|9060|9200|9374|10249|10965|23205|23597|54898|79071|81616|83401|84188|134526|137964	ACAT1|ACSL3|MVD|ENPP1|SULT1E1|SULT2A1|TDO2|TPST1|PAPSS2|HACD1|PPT2|GLYAT|ACOT2|ACSBG1|ACOT9|ELOVL2|ELOVL6|ACSBG2|ELOVL3|FAR1|ACOT12|GPAT4	-2	MyList
GO Biological Processes	19	GO:0033875	ribonucleoside bisphosphate metabolic process	19_GO:0008152 metabolic process	-3.2	2.1	3.8	30286	119	2648	22	0.83	0.18	38|2181|4597|5167|6783|6822|6999|8460|9060|9200|9374|10249|10965|23205|23597|54898|79071|81616|83401|84188|134526|137964	ACAT1|ACSL3|MVD|ENPP1|SULT1E1|SULT2A1|TDO2|TPST1|PAPSS2|HACD1|PPT2|GLYAT|ACOT2|ACSBG1|ACOT9|ELOVL2|ELOVL6|ACSBG2|ELOVL3|FAR1|ACOT12|GPAT4	-2	MyList
GO Biological Processes	19	GO:0042742	defense response to bacterium	19_GO:0044419 biological process involved in interspecies interaction between organisms	-3.2	1.6	3.6	30286	312	2648	45	1.7	0.25	728|920|1755|1969|2147|2633|3512|3592|3853|3960|4049|4153|4671|4940|5473|5580|5587|6039|6556|7099|7124|8764|9466|9636|9971|23166|51297|51316|51561|54210|56169|57151|57402|58985|64127|64170|79792|85569|115361|140686|345611|387695|613210|644414|653808	C5AR1|CD4|DMBT1|EPHA2|F2|GBP1|JCHAIN|IL12A|KRT6A|LGALS4|LTA|MBL2|NAIP|OAS3|PPBP|PRKCD|PRKD1|RNASE6|SLC11A1|TLR4|TNF|TNFRSF14|IL27RA|ISG15|NR1H4|STAB1|BPIFA1|PLAC8|IL23A|TREM1|GSDMC|LYZL6|S100A14|IL22RA1|NOD2|CARD9|GSDMD|GALP|GBP4|WFDC3|IRGM|GPR15LG|DEFB136|DEFB131A|ZG16	-2	MyList
GO Biological Processes	19	GO:0035640	exploration behavior	19_GO:0032501 multicellular organismal process	-3.2	3.3	4.2	30286	35	2648	10	0.38	0.12	1392|1742|2695|3675|4669|7143|7846|57282|57555|121551	CRH|DLG4|GIP|ITGA3|NAGLU|TNR|TUBA1A|SLC4A10|NLGN2|ABTB3	-2	MyList
GO Biological Processes	19	GO:0034110	regulation of homotypic cell-cell adhesion	19_GO:0050789 regulation of biological process	-3.2	3.3	4.2	30286	35	2648	10	0.38	0.12	928|5329|5578|5580|10630|51206|80139|84034|84959|170692	CD9|PLAUR|PRKCA|PRKCD|PDPN|GP6|ZNF703|EMILIN2|UBASH3B|ADAMTS18	-2	MyList
GO Biological Processes	19	GO:0051693	actin filament capping	19_GO:0048519 negative regulation of biological process	-3.2	3.3	4.2	30286	35	2648	10	0.38	0.12	119|2039|2934|6711|7111|7429|50853|51332|85477|442721	ADD2|DMTN|GSN|SPTBN1|TMOD1|VIL1|VILL|SPTBN5|SCIN|LMOD2	-2	MyList
GO Biological Processes	19	GO:0046189	phenol-containing compound biosynthetic process	19_GO:0008152 metabolic process	-3.2	3.3	4.2	30286	35	2648	10	0.38	0.12	1644|3642|4157|4948|5409|6531|7166|7220|26002|121278	DDC|INSM1|MC1R|OCA2|PNMT|SLC6A3|TPH1|TRPC1|MOXD1|TPH2	-2	MyList
GO Biological Processes	19	GO:0006884	cell volume homeostasis	19_GO:0042592 homeostatic process	-3.2	3.3	4.2	30286	35	2648	10	0.38	0.12	1874|2784|3783|6344|6560|9990|59341|79714|84561|282679	E2F4|GNB3|KCNN4|SCTR|SLC12A4|SLC12A6|TRPV4|CCDC51|SLC12A8|AQP11	-2	MyList
Reactome Gene Sets	6	R-HSA-114604	GPVI-mediated activation cascade		-3.2	3.3	4.2	30286	35	2648	10	0.38	0.12	5336|5880|7409|8503|10451|10630|27040|51206|51266|80739	PLCG2|RAC2|VAV1|PIK3R3|VAV3|PDPN|LAT|GP6|CLEC1B|MPIG6B	-2	MyList
WikiPathways	27	WP299	Nuclear receptors in lipid metabolism and toxicity		-3.2	3.3	4.2	30286	35	2648	10	0.38	0.12	19|1576|1579|1592|1594|5243|5467|9619|9971|64240	ABCA1|CYP3A4|CYP4A11|CYP26A1|CYP27B1|ABCB1|PPARD|ABCG1|NR1H4|ABCG5	-2	MyList
GO Biological Processes	19	GO:0061081	positive regulation of myeloid leukocyte cytokine production involved in immune response	19_GO:0002376 immune system process	-3.2	3.3	4.2	30286	35	2648	10	0.38	0.12	5336|7099|8482|10859|23586|24145|51284|64127|64170|353376	PLCG2|TLR4|SEMA7A|LILRB1|RIGI|PANX1|TLR7|NOD2|CARD9|TICAM2	-2	MyList
GO Biological Processes	19	GO:0038034	signal transduction in absence of ligand	19_GO:0050896 response to stimulus	-3.2	3.3	4.2	30286	35	2648	10	0.38	0.12	355|581|666|1280|2138|2931|3552|3685|10017|118442	FAS|BAX|BOK|COL2A1|EYA1|GSK3A|IL1A|ITGAV|BCL2L10|GPR62	-2	MyList
Canonical Pathways	11	M5493	WNT SIGNALING		-3.2	2.3	3.8	30286	89	2648	18	0.68	0.16	894|1488|2487|2535|2931|6932|7476|7481|7482|7483|8061|8322|8456|54361|64840|80319|80326|89780	CCND2|CTBP2|FRZB|FZD2|GSK3A|TCF7|WNT7A|WNT11|WNT2B|WNT9A|FOSL1|FZD4|FOXN1|WNT4|PORCN|CXXC4|WNT10A|WNT3A	-2	MyList
GO Biological Processes	19	GO:0002762	negative regulation of myeloid leukocyte differentiation	19_GO:0002376 immune system process	-3.2	2.8	4	30286	54	2648	13	0.49	0.14	1021|3623|3624|4982|7099|7107|8111|9935|10234|10272|10859|51208|84959	CDK6|INHA|INHBA|TNFRSF11B|TLR4|GPR137B|GPR68|MAFB|LRRC17|FSTL3|LILRB1|CLDN18|UBASH3B	-2	MyList
GO Biological Processes	19	GO:0046031	ADP metabolic process	19_GO:0008152 metabolic process	-3.2	2.8	4	30286	54	2648	13	0.49	0.14	229|2023|2026|3099|3101|3356|3607|3988|4907|5223|53632|57103|83440	ALDOB|ENO1|ENO2|HK2|HK3|HTR2A|FOXK2|LIPA|NT5E|PGAM1|PRKAG3|TIGAR|ADPGK	-2	MyList
GO Biological Processes	19	GO:0003231	cardiac ventricle development	19_GO:0032502 developmental process	-3.2	2.1	3.7	30286	127	2648	23	0.87	0.18	1363|2022|2535|2931|3084|4193|4624|4625|4634|4669|4887|5754|6299|6331|6664|7048|7135|7139|7168|7481|53834|64220|199699	CPE|ENG|FZD2|GSK3A|NRG1|MDM2|MYH6|MYH7|MYL3|NAGLU|NPY2R|PTK7|SALL1|SCN5A|SOX11|TGFBR2|TNNI1|TNNT2|TPM1|WNT11|FGFRL1|STRA6|DAND5	-2	MyList
GO Biological Processes	19	GO:0010952	positive regulation of peptidase activity	19_GO:0048518 positive regulation of biological process	-3.2	1.9	3.7	30286	167	2648	28	1.1	0.2	317|355|356|581|637|666|841|1285|1364|1509|1520|2043|2149|2934|4210|4838|5366|7124|7498|10017|64063|64115|64170|83464|83595|83874|84630|112399	APAF1|FAS|FASLG|BAX|BID|BOK|CASP8|COL4A3|CLDN4|CTSD|CTSS|EPHA4|F2R|GSN|MEFV|NODAL|PMAIP1|TNF|XDH|BCL2L10|PRSS22|VSIR|CARD9|APH1B|SOX7|TBC1D10A|TTBK1|EGLN3	-2	MyList
GO Biological Processes	19	GO:0002285	lymphocyte activation involved in immune response	19_GO:0002376 immune system process	-3.2	2	3.7	30286	135	2648	24	0.91	0.18	1015|2067|2150|3142|3683|3955|3956|4242|5336|5663|6556|7099|8809|10538|10859|10875|28514|30009|55846|57089|84542|139818|201294|100141515	CDH17|ERCC1|F2RL1|HLX|ITGAL|LFNG|LGALS1|MFNG|PLCG2|PSEN1|SLC11A1|TLR4|IL18R1|BATF|LILRB1|FGL2|DLL1|TBX21|ITFG2|ENTPD7|SANBR|DOCK11|UNC13D|C17orf99	-2	MyList
KEGG Pathway	24	hsa04217	Necroptosis		-3.2	1.9	3.7	30286	159	2648	27	1	0.2	355|356|581|637|815|816|817|824|841|2512|2746|3454|3460|3552|5321|5836|5837|6777|7099|7124|8795|11035|92421|123745|283748|353376|115482686	FAS|FASLG|BAX|BID|CAMK2A|CAMK2B|CAMK2D|CAPN2|CASP8|FTL|GLUD1|IFNAR1|IFNGR2|IL1A|PLA2G4A|PYGL|PYGM|STAT5B|TLR4|TNF|TNFRSF10B|RIPK3|CHMP4C|PLA2G4E|PLA2G4D|TICAM2|H2AL3	-2	MyList
GO Biological Processes	19	GO:0006520	amino acid metabolic process	19_GO:0008152 metabolic process	-3.2	1.7	3.6	30286	286	2648	42	1.6	0.24	38|95|216|440|443|790|833|1644|2617|2746|3034|3172|4507|4948|5352|5917|6898|6999|7166|7453|8564|10249|26227|27165|54363|54511|54681|64577|79814|80017|81539|83884|92935|112399|113675|121278|122945|124454|148811|256987|283208|389434	ACAT1|ACY1|ALDH1A1|ASNS|ASPA|CAD|CARS1|DDC|GARS1|GLUD1|HAL|HNF4A|MTAP|OCA2|PLOD2|RARS1|TAT|TDO2|TPH1|WARS1|KMO|GLYAT|PHGDH|GLS2|HAO1|HMGCLL1|P4HTM|ALDH8A1|AGMAT|DGLUCY|SLC38A1|SLC25A2|MARS2|EGLN3|SDSL|TPH2|NOXRED1|EARS2|PM20D1|SERINC5|P4HA3|IYD	-2	MyList
GO Biological Processes	19	GO:1905039	carboxylic acid transmembrane transport	19_GO:0051179 localization	-3.2	2	3.7	30286	143	2648	25	0.94	0.19	1375|2670|4363|5243|5663|6509|6513|6535|6541|6556|6573|9056|9057|9123|10057|10991|23428|23507|81539|83884|146167|246213|284111|285641|387700	CPT1B|GFAP|ABCC1|ABCB1|PSEN1|SLC1A4|SLC2A1|SLC6A8|SLC7A1|SLC11A1|SLC19A1|SLC7A7|SLC7A6|SLC16A3|ABCC5|SLC38A3|SLC7A8|LRRC8B|SLC38A1|SLC25A2|SLC38A8|SLC17A8|SLC13A5|SLC36A3|SLC16A12	-2	MyList
GO Biological Processes	19	GO:0043406	positive regulation of MAP kinase activity	19_GO:0048518 positive regulation of biological process	-3.2	2.4	3.8	30286	82	2648	17	0.64	0.16	150|1815|1956|2247|2321|4486|5058|5154|5155|7099|7124|7164|7984|8754|8817|56034|152110	ADRA2A|DRD4|EGFR|FGF2|FLT1|MST1R|PAK1|PDGFA|PDGFB|TLR4|TNF|TPD52L1|ARHGEF5|ADAM9|FGF18|PDGFC|NEK10	-2	MyList
KEGG Pathway	24	hsa00590	Arachidonic acid metabolism		-3.2	2.6	3.9	30286	61	2648	14	0.53	0.14	1557|2053|4056|5321|5322|5743|6916|8399|8529|8644|27306|84647|123745|283748	CYP2C19|EPHX2|LTC4S|PLA2G4A|PLA2G5|PTGS2|TBXAS1|PLA2G10|CYP4F2|AKR1C3|HPGDS|PLA2G12B|PLA2G4E|PLA2G4D	-2	MyList
GO Biological Processes	19	GO:0030837	negative regulation of actin filament polymerization	19_GO:0048519 negative regulation of biological process	-3.2	2.6	3.9	30286	61	2648	14	0.53	0.14	119|2039|2934|5580|6711|7111|7429|9168|50853|51332|54434|85477|91663|442721	ADD2|DMTN|GSN|PRKCD|SPTBN1|TMOD1|VIL1|TMSB10|VILL|SPTBN5|SSH1|SCIN|MYADM|LMOD2	-2	MyList
Reactome Gene Sets	6	R-HSA-913531	Interferon Signaling		-3.2	1.7	3.6	30286	269	2648	40	1.5	0.24	684|815|816|817|1965|2316|2317|2633|3106|3429|3433|3434|3437|3454|3460|3664|4599|4940|5580|6041|6672|7412|7846|8638|9636|9818|10107|10381|10475|11074|11274|23087|23511|23586|25939|57122|85363|115361|117854|347733	BST2|CAMK2A|CAMK2B|CAMK2D|EIF2S1|FLNA|FLNB|GBP1|HLA-B|IFI27|IFIT2|IFIT1|IFIT3|IFNAR1|IFNGR2|IRF6|MX1|OAS3|PRKCD|RNASEL|SP100|VCAM1|TUBA1A|OASL|ISG15|NUP58|TRIM10|TUBB3|TRIM38|TRIM31|USP18|TRIM35|NUP188|RIGI|SAMHD1|NUP107|TRIM5|GBP4|TRIM6|TUBB2B	-2	MyList
Reactome Gene Sets	6	R-HSA-5173105	O-linked glycosylation		-3.2	2.1	3.8	30286	112	2648	21	0.79	0.17	2650|4584|6483|9037|9245|9331|10164|10331|10585|10610|54507|55568|56667|56999|79875|93010|117248|170692|283463|339366|374378	GCNT1|MUC3A|ST3GAL2|SEMA5A|GCNT3|B4GALT6|CHST4|B3GNT3|POMT1|ST6GALNAC2|ADAMTSL4|GALNT10|MUC13|ADAMTS9|THSD4|B3GNT7|GALNT15|ADAMTS18|MUC19|ADAMTSL5|GALNT18	-2	MyList
GO Biological Processes	19	GO:0006835	dicarboxylic acid transport	19_GO:0051179 localization	-3.2	2.4	3.9	30286	75	2648	16	0.6	0.15	2670|2697|2912|5663|6509|6573|6833|7442|10057|10560|10755|10861|23507|65010|246213|284111	GFAP|GJA1|GRM2|PSEN1|SLC1A4|SLC19A1|ABCC8|TRPV1|ABCC5|SLC19A2|GIPC1|SLC26A1|LRRC8B|SLC26A6|SLC17A8|SLC13A5	-2	MyList
GO Biological Processes	19	GO:0007589	body fluid secretion	19_GO:0051179 localization	-3.2	2.4	3.9	30286	75	2648	16	0.6	0.15	790|857|1128|2030|2697|3099|3783|5617|6531|6777|7498|8862|9148|55107|137964|139596	CAD|CAV1|CHRM1|SLC29A1|GJA1|HK2|KCNN4|PRL|SLC6A3|STAT5B|XDH|APLN|NEURL1|ANO1|GPAT4|UPRT	-2	MyList
GO Biological Processes	19	GO:0051153	regulation of striated muscle cell differentiation	19_GO:0032502 developmental process	-3.2	2.2	3.8	30286	97	2648	19	0.72	0.16	409|627|1048|1948|2931|3084|4856|5587|5999|6123|6899|26263|28514|55553|56603|84525|89780|91807|493829	ARRB2|BDNF|CEACAM5|EFNB2|GSK3A|NRG1|CCN3|PRKD1|RGS4|RPL3L|TBX1|FBXO22|DLL1|SOX6|CYP26B1|HOPX|WNT3A|MYLK3|TRIM72	-2	MyList
GO Biological Processes	19	GO:0009261	ribonucleotide catabolic process	19_GO:0008152 metabolic process	-3.2	2.2	3.8	30286	97	2648	19	0.72	0.16	38|229|2023|2026|3099|3101|3356|3607|3988|4907|5223|7498|8622|22978|30833|53632|57089|57103|83440	ACAT1|ALDOB|ENO1|ENO2|HK2|HK3|HTR2A|FOXK2|LIPA|NT5E|PGAM1|XDH|PDE8B|NT5C2|NT5C|PRKAG3|ENTPD7|TIGAR|ADPGK	-2	MyList
GO Biological Processes	19	GO:0035082	axoneme assembly	19_GO:0009987 cellular process	-3.2	2.2	3.8	30286	97	2648	19	0.72	0.16	8632|9148|27285|51364|55036|55130|56171|64446|80217|81492|84229|92749|115948|146562|146754|159686|161514|254050|286207	DNAH17|NEURL1|TEKT2|ZMYND10|CCDC40|ODAD2|DNAH7|DNAI2|CFAP43|RSPH6A|DRC7|DRC1|ODAD3|DNAAF8|DNAH2|CFAP58|TBC1D21|LRRC43|CFAP157	-2	MyList
GO Biological Processes	19	GO:0016055	Wnt signaling pathway	19_GO:0050896 response to stimulus	-3.2	1.7	3.6	30286	278	2648	41	1.5	0.24	857|1363|1456|1501|1747|1951|2011|2247|2254|2487|2535|2931|3087|4163|5218|5336|5754|6615|6662|6932|7476|7480|7481|7482|7483|8322|8532|26524|54361|57447|57560|64359|64840|80319|80326|89780|123169|147906|166336|219287|388630	CAV1|CPE|CSNK1G3|CTNND2|DLX3|CELSR3|MARK2|FGF2|FGF9|FRZB|FZD2|GSK3A|HHEX|MCC|CDK14|PLCG2|PTK7|SNAI1|SOX9|TCF7|WNT7A|WNT10B|WNT11|WNT2B|WNT9A|FZD4|CPZ|LATS2|WNT4|NDRG2|IFT80|NXN|PORCN|CXXC4|WNT10A|WNT3A|LEO1|DACT3|PRICKLE2|AMER2|TRABD2B	-2	MyList
GO Biological Processes	19	GO:0198738	cell-cell signaling by wnt	19_GO:0050789 regulation of biological process	-3.2	1.7	3.6	30286	278	2648	41	1.5	0.24	857|1363|1456|1501|1747|1951|2011|2247|2254|2487|2535|2931|3087|4163|5218|5336|5754|6615|6662|6932|7476|7480|7481|7482|7483|8322|8532|26524|54361|57447|57560|64359|64840|80319|80326|89780|123169|147906|166336|219287|388630	CAV1|CPE|CSNK1G3|CTNND2|DLX3|CELSR3|MARK2|FGF2|FGF9|FRZB|FZD2|GSK3A|HHEX|MCC|CDK14|PLCG2|PTK7|SNAI1|SOX9|TCF7|WNT7A|WNT10B|WNT11|WNT2B|WNT9A|FZD4|CPZ|LATS2|WNT4|NDRG2|IFT80|NXN|PORCN|CXXC4|WNT10A|WNT3A|LEO1|DACT3|PRICKLE2|AMER2|TRABD2B	-2	MyList
CORUM	33	CORUM:2352	ITGAV-ITGB6-SPP1 complex		-3.2	11	5.6	30286	3	2648	3	0.11	0.065	3685|3694|6696	ITGAV|ITGB6|SPP1	-2	MyList
CORUM	33	CORUM:517	AKAP5-PRKAR2A-PPP3CA complex		-3.2	11	5.6	30286	3	2648	3	0.11	0.065	5530|5576|9495	PPP3CA|PRKAR2A|AKAP5	-2	MyList
CORUM	33	CORUM:2770	ITGA6-ITGB4-CD9 complex		-3.2	11	5.6	30286	3	2648	3	0.11	0.065	928|3655|3691	CD9|ITGA6|ITGB4	-2	MyList
CORUM	33	CORUM:2358	ITGAV-ITGB3-SPP1 complex		-3.2	11	5.6	30286	3	2648	3	0.11	0.065	3685|3690|6696	ITGAV|ITGB3|SPP1	-2	MyList
CORUM	33	CORUM:2373	ITGAV-ITGB3-SPP1 complex		-3.2	11	5.6	30286	3	2648	3	0.11	0.065	3685|3690|6696	ITGAV|ITGB3|SPP1	-2	MyList
CORUM	33	CORUM:2369	ITGAV-ITGB3-EGFR complex		-3.2	11	5.6	30286	3	2648	3	0.11	0.065	1956|3685|3690	EGFR|ITGAV|ITGB3	-2	MyList
CORUM	33	CORUM:7099	ASAH1-NR5A1-SAPD complex		-3.2	11	5.6	30286	3	2648	3	0.11	0.065	427|2516|5660	ASAH1|NR5A1|PSAP	-2	MyList
Reactome Gene Sets	6	R-HSA-3359462	Defective AMN causes MGA1		-3.2	11	5.6	30286	3	2648	3	0.11	0.065	2694|8029|81693	CBLIF|CUBN|AMN	-2	MyList
GO Biological Processes	19	GO:0042427	serotonin biosynthetic process	19_GO:0008152 metabolic process	-3.2	11	5.6	30286	3	2648	3	0.11	0.065	1644|7166|121278	DDC|TPH1|TPH2	-2	MyList
CORUM	33	CORUM:2320	ITGA6-ITGB4-CD151 complex		-3.2	11	5.6	30286	3	2648	3	0.11	0.065	977|3655|3691	CD151|ITGA6|ITGB4	-2	MyList
CORUM	33	CORUM:6287	SLC2A1-DMTN-ADD2 complex		-3.2	11	5.6	30286	3	2648	3	0.11	0.065	119|2039|6513	ADD2|DMTN|SLC2A1	-2	MyList
CORUM	33	CORUM:2849	ITGAV-ITGB3-NOV complex		-3.2	11	5.6	30286	3	2648	3	0.11	0.065	3685|3690|4856	ITGAV|ITGB3|CCN3	-2	MyList
CORUM	33	CORUM:2537	PKC-alpha-PLD1-PLC-gamma-2 signaling complex, lacritin stimulated		-3.2	11	5.6	30286	3	2648	3	0.11	0.065	5336|5337|5578	PLCG2|PLD1|PRKCA	-2	MyList
CORUM	33	CORUM:2322	ITGA6-ITGB4-LAMA5 complex		-3.2	11	5.6	30286	3	2648	3	0.11	0.065	3655|3691|3911	ITGA6|ITGB4|LAMA5	-2	MyList
CORUM	33	CORUM:2353	ITGAV-ITGB6-TGFB3 complex		-3.2	11	5.6	30286	3	2648	3	0.11	0.065	3685|3694|7043	ITGAV|ITGB6|TGFB3	-2	MyList
GO Biological Processes	19	GO:0099039	sphingolipid translocation	19_GO:0051179 localization	-3.2	11	5.6	30286	3	2648	3	0.11	0.065	19|4363|5243	ABCA1|ABCC1|ABCB1	-2	MyList
CORUM	33	CORUM:2365	ITGAV-ITGB3-COL4A3 complex		-3.2	11	5.6	30286	3	2648	3	0.11	0.065	1285|3685|3690	COL4A3|ITGAV|ITGB3	-2	MyList
Reactome Gene Sets	6	R-HSA-3359463	Defective CUBN causes MGA1		-3.2	11	5.6	30286	3	2648	3	0.11	0.065	2694|8029|81693	CBLIF|CUBN|AMN	-2	MyList
GO Biological Processes	19	GO:0017156	calcium-ion regulated exocytosis	19_GO:0051179 localization	-3.2	2.9	4	30286	48	2648	12	0.45	0.13	6804|6812|6857|8447|51760|57393|85477|90019|91683|112755|341359|440279	STX1A|STXBP1|SYT1|DOC2B|SYT17|CLTRN|SCIN|SYT8|SYT12|STX1B|SYT10|UNC13C	-2	MyList
GO Biological Processes	19	GO:0043407	negative regulation of MAP kinase activity	19_GO:0048519 negative regulation of biological process	-3.2	2.9	4	30286	48	2648	12	0.45	0.13	183|4878|5580|5795|7345|8692|10114|10636|11213|11221|11314|26191	AGT|NPPA|PRKCD|PTPRJ|UCHL1|HYAL2|HIPK3|RGS14|IRAK3|DUSP10|CD300A|PTPN22	-2	MyList
Reactome Gene Sets	6	R-HSA-418597	G alpha (z) signalling events		-3.2	2.9	4	30286	48	2648	12	0.45	0.13	109|111|150|2784|2786|5578|5580|5582|5999|6004|26575|59345	ADCY3|ADCY5|ADRA2A|GNB3|GNG4|PRKCA|PRKCD|PRKCG|RGS4|RGS16|RGS17|GNB4	-2	MyList
WikiPathways	27	WP2848	Pluripotent stem cell differentiation pathway		-3.2	2.9	4	30286	48	2648	12	0.45	0.13	238|1435|1436|2247|3624|4838|4907|5154|5155|7043|7482|89780	ALK|CSF1|CSF1R|FGF2|INHBA|NODAL|NT5E|PDGFA|PDGFB|TGFB3|WNT2B|WNT3A	-2	MyList
Reactome Gene Sets	6	R-HSA-2024096	HS-GAG degradation		-3.2	3.8	4.3	30286	24	2648	8	0.3	0.11	2720|2817|2990|3339|4669|10082|79411|375790	GLB1|GPC1|GUSB|HSPG2|NAGLU|GPC6|GLB1L|AGRN	-2	MyList
GO Biological Processes	19	GO:0060907	positive regulation of macrophage cytokine production	19_GO:0002376 immune system process	-3.2	3.8	4.3	30286	24	2648	8	0.3	0.11	5336|7099|8482|10859|24145|51284|64127|64170	PLCG2|TLR4|SEMA7A|LILRB1|PANX1|TLR7|NOD2|CARD9	-2	MyList
WikiPathways	27	WP5276	Estrogen metabolism		-3.2	3.8	4.3	30286	24	2648	8	0.3	0.11	1557|1576|3292|3294|6783|7364|8644|51478	CYP2C19|CYP3A4|HSD17B1|HSD17B2|SULT1E1|UGT2B7|AKR1C3|HSD17B7	-2	MyList
Reactome Gene Sets	6	R-HSA-9748787	Azathioprine ADME		-3.2	3.8	4.3	30286	24	2648	8	0.3	0.11	2030|2944|3614|7409|7498|10057|10451|64078	SLC29A1|GSTM1|IMPDH1|VAV1|XDH|ABCC5|VAV3|SLC28A3	-2	MyList
GO Biological Processes	19	GO:0017121	plasma membrane phospholipid scrambling	19_GO:0051179 localization	-3.2	3.8	4.3	30286	24	2648	8	0.3	0.11	5359|6521|50636|57047|57048|63982|79065|285973	PLSCR1|SLC4A1|ANO7|PLSCR2|PLSCR3|ANO3|ATG9A|ATG9B	-2	MyList
Reactome Gene Sets	6	R-HSA-425410	Metal ion SLC transporters		-3.2	3.8	4.3	30286	24	2648	8	0.3	0.11	6556|7781|23516|29986|30061|55532|55630|84102	SLC11A1|SLC30A3|SLC39A14|SLC39A2|SLC40A1|SLC30A10|SLC39A4|SLC41A2	-2	MyList
GO Biological Processes	19	GO:0032288	myelin assembly	19_GO:0032502 developmental process	-3.2	3.8	4.3	30286	24	2648	8	0.3	0.11	928|2817|3691|7368|8898|26011|64398|400746	CD9|GPC1|ITGB4|UGT8|MTMR2|TENM4|PALS1|NCMAP	-2	MyList
Reactome Gene Sets	6	R-HSA-75876	Synthesis of very long-chain fatty acyl-CoAs		-3.2	3.8	4.3	30286	24	2648	8	0.3	0.11	2181|9200|23205|54898|79071|81616|83401|253017	ACSL3|HACD1|ACSBG1|ELOVL2|ELOVL6|ACSBG2|ELOVL3|TECRL	-2	MyList
GO Biological Processes	19	GO:0048592	eye morphogenesis	19_GO:0032502 developmental process	-3.2	1.9	3.7	30286	160	2648	27	1	0.2	220|356|581|655|1969|2048|2195|2201|4669|5146|6096|6662|6664|7482|7483|8412|8842|10002|10220|23424|24147|28514|28996|50939|51761|64220|80184	ALDH1A3|FASLG|BAX|BMP7|EPHA2|EPHB2|FAT1|FBN2|NAGLU|PDE6C|RORB|SOX9|SOX11|WNT2B|WNT9A|BCAR3|PROM1|NR2E3|GDF11|TDRD7|FJX1|DLL1|HIPK2|IMPG2|ATP8A2|STRA6|CEP290	-2	MyList
GO Biological Processes	19	GO:0060562	epithelial tube morphogenesis	19_GO:0032502 developmental process	-3.2	1.6	3.5	30286	314	2648	45	1.7	0.25	133|317|374|655|836|846|1435|1436|1948|1969|2022|2043|2138|2247|2535|2697|3579|3911|4838|5058|5420|5567|5663|5754|6299|6662|6714|7048|7289|7481|8642|9723|10653|23129|25789|28514|51676|54361|55036|65009|80184|89780|130497|131405|255743	ADM|APAF1|AREG|BMP7|CASP3|CASR|CSF1|CSF1R|EFNB2|EPHA2|ENG|EPHA4|EYA1|FGF2|FZD2|GJA1|CXCR2|LAMA5|NODAL|PAK1|PODXL|PRKACB|PSEN1|PTK7|SALL1|SOX9|SRC|TGFBR2|TULP3|WNT11|DCHS1|SEMA3E|SPINT2|PLXND1|TMEM59L|DLL1|ASB2|WNT4|CCDC40|NDRG4|CEP290|WNT3A|OSR1|TRIM71|NPNT	-1.9	MyList
GO Biological Processes	19	GO:0035296	regulation of tube diameter	19_GO:0065007 biological regulation	-3.2	2	3.7	30286	152	2648	26	0.98	0.19	133|146|150|153|183|490|551|554|846|857|952|1956|2149|2150|3274|3356|4878|5023|5743|5910|6532|6916|7124|10800|27345|143872	ADM|ADRA1D|ADRA2A|ADRB1|AGT|ATP2B1|AVP|AVPR2|CASR|CAV1|CD38|EGFR|F2R|F2RL1|HRH2|HTR2A|NPPA|P2RX1|PTGS2|RAP1GDS1|SLC6A4|TBXAS1|TNF|CYSLTR1|KCNMB4|ARHGAP42	-1.9	MyList
GO Biological Processes	19	GO:0097746	blood vessel diameter maintenance	19_GO:0032501 multicellular organismal process	-3.2	2	3.7	30286	152	2648	26	0.98	0.19	133|146|150|153|183|490|551|554|846|857|952|1956|2149|2150|3274|3356|4878|5023|5743|5910|6532|6916|7124|10800|27345|143872	ADM|ADRA1D|ADRA2A|ADRB1|AGT|ATP2B1|AVP|AVPR2|CASR|CAV1|CD38|EGFR|F2R|F2RL1|HRH2|HTR2A|NPPA|P2RX1|PTGS2|RAP1GDS1|SLC6A4|TBXAS1|TNF|CYSLTR1|KCNMB4|ARHGAP42	-1.9	MyList
GO Biological Processes	19	GO:2001234	negative regulation of apoptotic signaling pathway	19_GO:0048519 negative regulation of biological process	-3.2	1.7	3.6	30286	244	2648	37	1.4	0.23	551|581|627|637|666|1191|1280|1437|1524|2023|2138|3552|3655|3685|4193|5329|5598|5663|5743|6615|6714|7015|7124|8996|23017|25946|29949|54361|56624|80237|83787|85450|219699|219790|220042|342977|389400	AVP|BAX|BDNF|BID|BOK|CLU|COL2A1|CSF2|CX3CR1|ENO1|EYA1|IL1A|ITGA6|ITGAV|MDM2|PLAUR|MAPK7|PSEN1|PTGS2|SNAI1|SRC|TERT|TNF|NOL3|FAIM2|ZNF385A|IL19|WNT4|ASAH2|ELL3|ARMC10|ITPRIP|UNC5B|RTKN2|DDIAS|NANOS3|GFRAL	-1.9	MyList
WikiPathways	27	WP673	ErbB signaling pathway		-3.2	2.3	3.8	30286	90	2648	18	0.68	0.16	374|815|816|817|1026|1839|1956|2069|3084|4193|5058|5336|5578|5582|6714|6777|7039|8503	AREG|CAMK2A|CAMK2B|CAMK2D|CDKN1A|HBEGF|EGFR|EREG|NRG1|MDM2|PAK1|PLCG2|PRKCA|PRKCG|SRC|STAT5B|TGFA|PIK3R3	-1.9	MyList
GO Biological Processes	19	GO:0048145	regulation of fibroblast proliferation	19_GO:0050789 regulation of biological process	-3.2	2.3	3.8	30286	90	2648	18	0.68	0.16	183|581|857|1021|1026|1956|2069|3690|3976|4049|5074|5154|5155|6277|11314|51548|56034|94241	AGT|BAX|CAV1|CDK6|CDKN1A|EGFR|EREG|ITGB3|LIF|LTA|PAWR|PDGFA|PDGFB|S100A6|CD300A|SIRT6|PDGFC|TP53INP1	-1.9	MyList
GO Biological Processes	19	GO:2000628	regulation of miRNA metabolic process	19_GO:0008152 metabolic process	-3.2	2.3	3.8	30286	90	2648	18	0.68	0.16	183|1956|2113|2247|2627|4613|5155|5467|5617|6662|6688|7003|7015|7124|7503|8061|8862|57591	AGT|EGFR|ETS1|FGF2|GATA6|MYCN|PDGFB|PPARD|PRL|SOX9|SPI1|TEAD1|TERT|TNF|XIST|FOSL1|APLN|MRTFA	-1.9	MyList
GO Biological Processes	19	GO:0034763	negative regulation of transmembrane transport	19_GO:0051179 localization	-3.2	2	3.7	30286	144	2648	25	0.94	0.19	150|801|817|857|1815|2048|2281|2931|5167|5530|5999|7124|7881|9446|10008|23072|23630|51548|55917|57520|91404|130497|255738|283518|285966	ADRA2A|CALM1|CAMK2D|CAV1|DRD4|EPHB2|FKBP1B|GSK3A|ENPP1|PPP3CA|RGS4|TNF|KCNAB1|GSTO1|KCNE3|HECW1|KCNE5|SIRT6|CTTNBP2NL|HECW2|SESTD1|OSR1|PCSK9|KCNRG|TCAF2	-1.9	MyList
GO Biological Processes	19	GO:0090100	positive regulation of transmembrane receptor protein serine/threonine kinase signaling pathway	19_GO:0048518 positive regulation of biological process	-3.2	2.2	3.7	30286	105	2648	20	0.76	0.17	655|1030|2022|2254|2627|3624|4838|6664|7043|7048|9856|10755|23144|26035|28996|54976|55612|63893|81031|255743	BMP7|CDKN2B|ENG|FGF9|GATA6|INHBA|NODAL|SOX11|TGFB3|TGFBR2|KIAA0319|GIPC1|ZC3H3|GLCE|HIPK2|ADISSP|FERMT1|UBE2O|SLC2A10|NPNT	-1.9	MyList
GO Biological Processes	19	GO:0030203	glycosaminoglycan metabolic process	19_GO:0008152 metabolic process	-3.2	2.2	3.7	30286	105	2648	20	0.76	0.17	2247|2720|2990|3340|3698|4669|6483|7358|8534|8692|9957|10057|10331|23670|26035|55501|55790|56548|93010|126792	FGF2|GLB1|GUSB|NDST1|ITIH2|NAGLU|ST3GAL2|UGDH|CHST1|HYAL2|HS3ST1|ABCC5|B3GNT3|CEMIP2|GLCE|CHST12|CSGALNACT1|CHST7|B3GNT7|B3GALT6	-1.9	MyList
WikiPathways	27	WP4724	Omega 9 fatty acid synthesis		-3.1	4.9	4.5	30286	14	2648	6	0.23	0.092	2181|10965|54898|79071|79966|83401	ACSL3|ACOT2|ELOVL2|ELOVL6|SCD5|ELOVL3	-1.9	MyList
GO Biological Processes	19	GO:0097320	plasma membrane tubulation	19_GO:0009987 cellular process	-3.1	4.9	4.5	30286	14	2648	6	0.23	0.092	8436|11252|30846|51411|51429|112574	CAVIN2|PACSIN2|EHD2|BIN2|SNX9|SNX18	-1.9	MyList
Reactome Gene Sets	6	R-HSA-9675143	Diseases of the neuronal system		-3.1	4.9	4.5	30286	14	2648	6	0.23	0.092	24|6017|7276|64220|145226|222236	ABCA4|RLBP1|TTR|STRA6|RDH12|NAPEPLD	-1.9	MyList
Reactome Gene Sets	6	R-HSA-2453864	Retinoid cycle disease events		-3.1	4.9	4.5	30286	14	2648	6	0.23	0.092	24|6017|7276|64220|145226|222236	ABCA4|RLBP1|TTR|STRA6|RDH12|NAPEPLD	-1.9	MyList
Reactome Gene Sets	6	R-HSA-2474795	Diseases associated with visual transduction		-3.1	4.9	4.5	30286	14	2648	6	0.23	0.092	24|6017|7276|64220|145226|222236	ABCA4|RLBP1|TTR|STRA6|RDH12|NAPEPLD	-1.9	MyList
GO Biological Processes	19	GO:0001977	renal system process involved in regulation of blood volume	19_GO:0032501 multicellular organismal process	-3.1	4.9	4.5	30286	14	2648	6	0.23	0.092	1579|2013|2149|2150|5155|8529	CYP4A11|EMP2|F2R|F2RL1|PDGFB|CYP4F2	-1.9	MyList
GO Biological Processes	19	GO:0009111	vitamin catabolic process	19_GO:0008152 metabolic process	-3.1	4.9	4.5	30286	14	2648	6	0.23	0.092	1576|1592|1594|8529|56603|340665	CYP3A4|CYP26A1|CYP27B1|CYP4F2|CYP26B1|CYP26C1	-1.9	MyList
Reactome Gene Sets	6	R-HSA-199418	Negative regulation of the PI3K/AKT network		-3.1	2.1	3.7	30286	113	2648	21	0.79	0.17	374|942|1839|1956|2069|2247|2252|2254|2264|3084|5154|5155|5880|6714|7039|7409|8503|8817|8822|23035|27006	AREG|CD86|HBEGF|EGFR|EREG|FGF2|FGF7|FGF9|FGFR4|NRG1|PDGFA|PDGFB|RAC2|SRC|TGFA|VAV1|PIK3R3|FGF18|FGF17|PHLPP2|FGF22	-1.9	MyList
GO Biological Processes	19	GO:0001523	retinoid metabolic process	19_GO:0008152 metabolic process	-3.1	2.3	3.8	30286	83	2648	17	0.64	0.16	24|216|220|231|1382|1576|1592|3988|6017|8644|56603|57016|64577|145226|158835|222236|340665	ABCA4|ALDH1A1|ALDH1A3|AKR1B1|CRABP2|CYP3A4|CYP26A1|LIPA|RLBP1|AKR1C3|CYP26B1|AKR1B10|ALDH8A1|RDH12|AWAT2|NAPEPLD|CYP26C1	-1.9	MyList
Reactome Gene Sets	6	R-HSA-9013409	RHOJ GTPase cycle		-3.1	2.7	3.9	30286	55	2648	13	0.49	0.14	392|857|2040|2697|5058|7204|7454|8976|9497|9578|23092|57584|91010	ARHGAP1|CAV1|STOM|GJA1|PAK1|TRIO|WAS|WASL|SLC4A7|CDC42BPB|ARHGAP26|ARHGAP21|FMNL3	-1.9	MyList
Canonical Pathways	11	M276	PID FGF PATHWAY		-3.1	2.7	3.9	30286	55	2648	13	0.49	0.14	815|860|2247|2254|2264|5328|5329|6696|6714|6777|8817|8822|54434	CAMK2A|RUNX2|FGF2|FGF9|FGFR4|PLAU|PLAUR|SPP1|SRC|STAT5B|FGF18|FGF17|SSH1	-1.9	MyList
GO Biological Processes	19	GO:0018107	peptidyl-threonine phosphorylation	19_GO:0008152 metabolic process	-3.1	2.7	3.9	30286	55	2648	13	0.49	0.14	790|815|817|2011|2931|5578|5580|5587|8444|9578|10114|28996|84630	CAD|CAMK2A|CAMK2D|MARK2|GSK3A|PRKCA|PRKCD|PRKD1|DYRK3|CDC42BPB|HIPK3|HIPK2|TTBK1	-1.9	MyList
GO Biological Processes	19	GO:0045071	negative regulation of viral genome replication	19_GO:0016032 viral process	-3.1	2.7	3.9	30286	55	2648	13	0.49	0.14	684|3434|4599|4940|5359|6041|7124|8091|8638|9636|10318|117854|388419	BST2|IFIT1|MX1|OAS3|PLSCR1|RNASEL|TNF|HMGA2|OASL|ISG15|TNIP1|TRIM6|BTBD17	-1.9	MyList
Reactome Gene Sets	6	R-HSA-6794361	Neurexins and neuroligins		-3.1	2.7	3.9	30286	55	2648	13	0.49	0.14	1740|1742|2037|2905|6804|6812|6857|9379|9455|10611|57555|91683|341359	DLG2|DLG4|EPB41L2|GRIN2C|STX1A|STXBP1|SYT1|NRXN2|HOMER2|PDLIM5|NLGN2|SYT12|SYT10	-1.9	MyList
GO Biological Processes	19	GO:0007601	visual perception	19_GO:0032501 multicellular organismal process	-3.1	1.8	3.6	30286	219	2648	34	1.3	0.22	24|785|1001|1261|1280|1406|1411|2570|2700|3859|5146|5957|6004|6017|6096|9187|9478|10002|10052|10692|11281|26504|50939|51761|53405|54714|57282|80781|84140|93589|134430|145226|149461|285331	ABCA4|CACNB4|CDH3|CNGA3|COL2A1|CRX|CRYBA1|GABRR2|GJA3|KRT12|PDE6C|RCVRN|RGS16|RLBP1|RORB|SLC24A1|CABP1|NR2E3|GJC1|RRH|POU6F2|CNNM4|IMPG2|ATP8A2|CLIC5|CNGB3|SLC4A10|COL18A1|FAM161A|CACNA2D4|WDR36|RDH12|CLDN19|CCDC66	-1.9	MyList
GO Biological Processes	19	GO:0019320	hexose catabolic process	19_GO:0008152 metabolic process	-3.1	3	4	30286	42	2648	11	0.42	0.12	229|2023|2026|2524|2720|3099|3101|3607|5223|55811|57103	ALDOB|ENO1|ENO2|FUT2|GLB1|HK2|HK3|FOXK2|PGAM1|ADCY10|TIGAR	-1.9	MyList
GO Biological Processes	19	GO:0045123	cellular extravasation	19_GO:0002376 immune system process	-3.1	3	4	30286	42	2648	11	0.42	0.12	119|1524|2650|3683|5175|5657|6404|7124|7412|50512|57126	ADD2|CX3CR1|GCNT1|ITGAL|PECAM1|PRTN3|SELPLG|TNF|VCAM1|PODXL2|CD177	-1.9	MyList
Reactome Gene Sets	6	R-HSA-381676	Glucagon-like Peptide-1 (GLP1) regulates insulin secretion		-3.1	3	4	30286	42	2648	11	0.42	0.12	111|2641|2784|2786|3710|5567|5576|9495|10411|26251|59345	ADCY5|GCG|GNB3|GNG4|ITPR3|PRKACB|PRKAR2A|AKAP5|RAPGEF3|KCNG2|GNB4	-1.9	MyList
Canonical Pathways	11	M174	PID UPA UPAR PATHWAY		-3.1	3	4	30286	42	2648	11	0.42	0.12	1956|3675|3684|3685|3690|4314|4322|5328|5329|6714|11330	EGFR|ITGA3|ITGAM|ITGAV|ITGB3|MMP3|MMP13|PLAU|PLAUR|SRC|CTRC	-1.9	MyList
GO Biological Processes	19	GO:0009100	glycoprotein metabolic process	19_GO:0008152 metabolic process	-3.1	1.6	3.5	30286	333	2648	47	1.8	0.26	28|1280|2524|2650|2720|2817|2990|3340|4126|4669|5046|5663|6483|6569|7358|7991|8707|9245|9331|9394|9957|10164|10318|10331|10585|10610|11320|26035|51301|55501|55568|55790|55808|56548|56983|64090|64772|64840|93010|117248|126792|160418|222537|282679|285203|338596|374378	ABO|COL2A1|FUT2|GCNT1|GLB1|GPC1|GUSB|NDST1|MANBA|NAGLU|PCSK6|PSEN1|ST3GAL2|SLC34A1|UGDH|TUSC3|B3GALT2|GCNT3|B4GALT6|HS6ST1|HS3ST1|CHST4|TNIP1|B3GNT3|POMT1|ST6GALNAC2|MGAT4A|GLCE|GCNT4|CHST12|GALNT10|CSGALNACT1|ST6GALNAC1|CHST7|POGLUT1|GAL3ST2|ENGASE|PORCN|B3GNT7|GALNT15|B3GALT6|TMTC3|HS3ST5|AQP11|EOGT|ST8SIA6|GALNT18	-1.9	MyList
Reactome Gene Sets	6	R-HSA-211916	Vitamins		-3.1	7.6	5	30286	6	2648	4	0.15	0.075	1592|1594|56603|340665	CYP26A1|CYP27B1|CYP26B1|CYP26C1	-1.9	MyList
GO Biological Processes	19	GO:0090402	oncogene-induced cell senescence	19_GO:0050896 response to stimulus	-3.1	7.6	5	30286	6	2648	4	0.15	0.075	1026|3159|6688|8091	CDKN1A|HMGA1|SPI1|HMGA2	-1.9	MyList
GO Biological Processes	19	GO:0032218	riboflavin transport	19_GO:0051179 localization	-3.1	7.6	5	30286	6	2648	4	0.15	0.075	9389|9429|79581|83546	SLC22A14|ABCG2|SLC52A2|RTBDN	-1.9	MyList
GO Biological Processes	19	GO:1990962	xenobiotic transport across blood-brain barrier	19_GO:0051179 localization	-3.1	7.6	5	30286	6	2648	4	0.15	0.075	4363|5243|6580|9429	ABCC1|ABCB1|SLC22A1|ABCG2	-1.9	MyList
GO Biological Processes	19	GO:0140271	hexose import across plasma membrane	19_GO:0051179 localization	-3.1	7.6	5	30286	6	2648	4	0.15	0.075	6513|6515|6518|81031	SLC2A1|SLC2A3|SLC2A5|SLC2A10	-1.9	MyList
GO Biological Processes	19	GO:0051546	keratinocyte migration	19_GO:0032501 multicellular organismal process	-3.1	7.6	5	30286	6	2648	4	0.15	0.075	3868|5467|55612|56413	KRT16|PPARD|FERMT1|LTB4R2	-1.9	MyList
GO Biological Processes	19	GO:0098704	carbohydrate import across plasma membrane	19_GO:0051179 localization	-3.1	7.6	5	30286	6	2648	4	0.15	0.075	6513|6515|6518|81031	SLC2A1|SLC2A3|SLC2A5|SLC2A10	-1.9	MyList
GO Biological Processes	19	GO:0006942	regulation of striated muscle contraction	19_GO:0032501 multicellular organismal process	-3.1	2.2	3.7	30286	98	2648	19	0.72	0.16	801|817|857|2258|2281|4625|4634|4878|5587|6329|6331|6547|6548|7135|9446|10021|51086|55811|59341	CALM1|CAMK2D|CAV1|FGF13|FKBP1B|MYH7|MYL3|NPPA|PRKD1|SCN4A|SCN5A|SLC8A3|SLC9A1|TNNI1|GSTO1|HCN4|TNNI3K|ADCY10|TRPV4	-1.9	MyList
GO Biological Processes	19	GO:0030111	regulation of Wnt signaling pathway	19_GO:0050896 response to stimulus	-3.1	1.6	3.5	30286	342	2648	48	1.8	0.26	351|406|857|1001|1456|1501|1613|1956|2247|2254|2487|2931|3087|3485|3487|3675|4163|4188|5218|5663|5754|6299|6662|6714|6907|7015|7480|7481|8796|9037|23072|26524|54972|55612|57560|63923|64359|65981|80114|80139|80319|83595|89780|147699|147906|151195|219287|388630	APP|BMAL1|CAV1|CDH3|CSNK1G3|CTNND2|DAPK3|EGFR|FGF2|FGF9|FRZB|GSK3A|HHEX|IGFBP2|IGFBP4|ITGA3|MCC|MDFI|CDK14|PSEN1|PTK7|SALL1|SOX9|SRC|TBL1X|TERT|WNT10B|WNT11|SCEL|SEMA5A|HECW1|LATS2|TMEM132A|FERMT1|IFT80|TNN|NXN|CAPRIN2|BICC1|ZNF703|CXXC4|SOX7|WNT3A|PPM1N|DACT3|CCNYL1|AMER2|TRABD2B	-1.9	MyList
GO Biological Processes	19	GO:0010885	regulation of cholesterol storage	19_GO:0051179 localization	-3.1	4.2	4.3	30286	19	2648	7	0.26	0.1	19|338|1066|5467|9619|10938|158219	ABCA1|APOB|CES1|PPARD|ABCG1|EHD1|TTC39B	-1.9	MyList
Reactome Gene Sets	6	R-HSA-5576886	Phase 4 - resting membrane potential		-3.1	4.2	4.3	30286	19	2648	7	0.26	0.1	3761|3768|3770|9424|50801|51305|56660	KCNJ4|KCNJ12|KCNJ14|KCNK6|KCNK4|KCNK9|KCNK12	-1.9	MyList
GO Biological Processes	19	GO:0010666	positive regulation of cardiac muscle cell apoptotic process	19_GO:0048518 positive regulation of biological process	-3.1	4.2	4.3	30286	19	2648	7	0.26	0.1	815|817|824|2627|3579|55811|57103	CAMK2A|CAMK2D|CAPN2|GATA6|CXCR2|ADCY10|TIGAR	-1.9	MyList
GO Biological Processes	19	GO:1904861	excitatory synapse assembly	19_GO:0032502 developmental process	-3.1	4.2	4.3	30286	19	2648	7	0.26	0.1	2895|7476|9379|23380|57555|84885|389941	GRID2|WNT7A|NRXN2|SRGAP2|NLGN2|ZDHHC12|C1QL3	-1.9	MyList
GO Biological Processes	19	GO:0035338	long-chain fatty-acyl-CoA biosynthetic process	19_GO:0008152 metabolic process	-3.1	4.2	4.3	30286	19	2648	7	0.26	0.1	2181|9200|23205|54898|79071|81616|83401	ACSL3|HACD1|ACSBG1|ELOVL2|ELOVL6|ACSBG2|ELOVL3	-1.9	MyList
WikiPathways	27	WP5360	KCNQ2 related epilepsies		-3.1	4.2	4.3	30286	19	2648	7	0.26	0.1	801|1128|5336|5514|5578|6804|9495	CALM1|CHRM1|PLCG2|PPP1R10|PRKCA|STX1A|AKAP5	-1.9	MyList
GO Biological Processes	19	GO:0043950	positive regulation of cAMP-mediated signaling	19_GO:0048518 positive regulation of biological process	-3.1	4.2	4.3	30286	19	2648	7	0.26	0.1	117|799|1392|2695|6344|118442|338557	ADCYAP1R1|CALCR|CRH|GIP|SCTR|GPR62|FFAR4	-1.9	MyList
GO Biological Processes	19	GO:0010663	positive regulation of striated muscle cell apoptotic process	19_GO:0048518 positive regulation of biological process	-3.1	4.2	4.3	30286	19	2648	7	0.26	0.1	815|817|824|2627|3579|55811|57103	CAMK2A|CAMK2D|CAPN2|GATA6|CXCR2|ADCY10|TIGAR	-1.9	MyList
GO Biological Processes	19	GO:0002698	negative regulation of immune effector process	19_GO:0002376 immune system process	-3.1	2.1	3.7	30286	121	2648	22	0.83	0.18	301|409|558|684|722|966|1524|3106|3142|3824|5272|6688|7043|7124|9655|10859|10875|11213|11221|11314|30009|64127	ANXA1|ARRB2|AXL|BST2|C4BPA|CD59|CX3CR1|HLA-B|HLX|KLRD1|SERPINB9|SPI1|TGFB3|TNF|SOCS5|LILRB1|FGL2|IRAK3|DUSP10|CD300A|TBX21|NOD2	-1.9	MyList
KEGG Pathway	24	hsa04071	Sphingolipid signaling pathway		-3.1	2.1	3.7	30286	121	2648	22	0.83	0.18	427|581|637|1509|4363|4985|5330|5337|5578|5582|5880|7124|8503|8698|8879|9294|56624|123099|125981|165679|166929|253782	ASAH1|BAX|BID|CTSD|ABCC1|OPRD1|PLCB2|PLD1|PRKCA|PRKCG|RAC2|TNF|PIK3R3|S1PR4|SGPL1|S1PR2|ASAH2|DEGS2|ACER1|SPTSSB|SGMS2|CERS6	-1.9	MyList
GO Biological Processes	19	GO:0031343	positive regulation of cell killing	19_GO:0048518 positive regulation of biological process	-3.1	2.4	3.8	30286	76	2648	16	0.6	0.15	164|2150|3106|3592|3594|3684|3824|6688|6777|7409|8417|8807|9390|23705|51561|56253	AP1G1|F2RL1|HLA-B|IL12A|IL12RB1|ITGAM|KLRD1|SPI1|STAT5B|VAV1|STX7|IL18RAP|SLC22A13|CADM1|IL23A|CRTAM	-1.9	MyList
GO Biological Processes	19	GO:1903555	regulation of tumor necrosis factor superfamily cytokine production	19_GO:0032501 multicellular organismal process	-3.1	1.8	3.6	30286	194	2648	31	1.2	0.21	101|351|409|558|942|1149|1191|1524|2000|2048|3552|4157|4940|5336|5663|5795|6833|7099|9466|9971|10859|11213|23586|26191|29126|50856|51561|51738|64115|64127|64170	ADAM8|APP|ARRB2|AXL|CD86|CIDEA|CLU|CX3CR1|ELF4|EPHB2|IL1A|MC1R|OAS3|PLCG2|PSEN1|PTPRJ|ABCC8|TLR4|IL27RA|NR1H4|LILRB1|IRAK3|RIGI|PTPN22|CD274|CLEC4A|IL23A|GHRL|VSIR|NOD2|CARD9	-1.9	MyList
KEGG Pathway	24	hsa05167	Kaposi sarcoma-associated herpesvirus infection		-3.1	1.8	3.6	30286	194	2648	31	1.2	0.21	355|581|637|801|836|841|942|1021|1026|1437|2247|2784|2786|2920|2921|3055|3106|3454|3710|4773|5155|5336|5530|5743|6714|6932|7187|8503|9641|59345|131450	FAS|BAX|BID|CALM1|CASP3|CASP8|CD86|CDK6|CDKN1A|CSF2|FGF2|GNB3|GNG4|CXCL2|CXCL3|HCK|HLA-B|IFNAR1|ITPR3|NFATC2|PDGFB|PLCG2|PPP3CA|PTGS2|SRC|TCF7|TRAF3|PIK3R3|IKBKE|GNB4|CD200R1	-1.9	MyList
Reactome Gene Sets	6	R-HSA-418360	Platelet calcium homeostasis		-3.1	3.4	4.1	30286	30	2648	9	0.34	0.11	490|492|801|3710|5023|6543|6547|9127|22953	ATP2B1|ATP2B3|CALM1|ITPR3|P2RX1|SLC8A2|SLC8A3|P2RX6|P2RX2	-1.9	MyList
Reactome Gene Sets	6	R-HSA-1482839	Acyl chain remodelling of PE		-3.1	3.4	4.1	30286	30	2648	9	0.34	0.11	5321|5322|8399|63874|117245|123745|129642|254531|283748	PLA2G4A|PLA2G5|PLA2G10|ABHD4|PLAAT5|PLA2G4E|MBOAT2|LPCAT4|PLA2G4D	-1.9	MyList
GO Biological Processes	19	GO:0050820	positive regulation of coagulation	19_GO:0048518 positive regulation of biological process	-3.1	3.4	4.1	30286	30	2648	9	0.34	0.11	1361|2039|2147|2149|3273|5327|5328|5663|84034	CPB2|DMTN|F2|F2R|HRG|PLAT|PLAU|PSEN1|EMILIN2	-1.9	MyList
KEGG Pathway	24	hsa04926	Relaxin signaling pathway		-3.1	2	3.7	30286	129	2648	23	0.87	0.18	109|111|409|1285|1286|1956|2277|2769|2784|2786|4322|5330|5567|5578|6714|7048|8503|9586|10022|59345|64764|84699|117579	ADCY3|ADCY5|ARRB2|COL4A3|COL4A4|EGFR|VEGFD|GNA15|GNB3|GNG4|MMP13|PLCB2|PRKACB|PRKCA|SRC|TGFBR2|PIK3R3|CREB5|INSL5|GNB4|CREB3L2|CREB3L3|RLN3	-1.9	MyList
GO Biological Processes	19	GO:0035150	regulation of tube size	19_GO:0065007 biological regulation	-3.1	1.9	3.6	30286	153	2648	26	0.98	0.19	133|146|150|153|183|490|551|554|846|857|952|1956|2149|2150|3274|3356|4878|5023|5743|5910|6532|6916|7124|10800|27345|143872	ADM|ADRA1D|ADRA2A|ADRB1|AGT|ATP2B1|AVP|AVPR2|CASR|CAV1|CD38|EGFR|F2R|F2RL1|HRH2|HTR2A|NPPA|P2RX1|PTGS2|RAP1GDS1|SLC6A4|TBXAS1|TNF|CYSLTR1|KCNMB4|ARHGAP42	-1.9	MyList
GO Biological Processes	19	GO:0007612	learning	19_GO:0032501 multicellular organismal process	-3.1	1.9	3.6	30286	153	2648	26	0.98	0.19	41|109|351|590|1392|1742|2048|2258|4987|5743|6543|6547|6833|7143|7846|8061|8622|8831|9379|10411|10636|64220|65009|84446|84502|164312	ASIC1|ADCY3|APP|BCHE|CRH|DLG4|EPHB2|FGF13|OPRL1|PTGS2|SLC8A2|SLC8A3|ABCC8|TNR|TUBA1A|FOSL1|PDE8B|SYNGAP1|NRXN2|RAPGEF3|RGS14|STRA6|NDRG4|BRSK1|JPH4|LRRN4	-1.9	MyList
GO Biological Processes	19	GO:1904375	regulation of protein localization to cell periphery	19_GO:0051179 localization	-3.1	2	3.6	30286	137	2648	24	0.91	0.18	102|1956|1969|2037|2048|2181|2633|3675|3767|5357|6711|7124|7429|8417|9495|10082|10815|51548|89780|91461|116372|126353|131578|342667	ADAM10|EGFR|EPHA2|EPB41L2|EPHB2|ACSL3|GBP1|ITGA3|KCNJ11|PLS1|SPTBN1|TNF|VIL1|STX7|AKAP5|GPC6|CPLX1|SIRT6|WNT3A|PKDCC|LYPD1|MISP|LRRC15|STAC2	-1.9	MyList
Reactome Gene Sets	6	R-HSA-390522	Striated Muscle Contraction		-3.1	3.2	4	30286	36	2648	10	0.38	0.12	4624|4634|4635|7111|7135|7136|7139|7168|7169|7431	MYH6|MYL3|MYL4|TMOD1|TNNI1|TNNI2|TNNT2|TPM1|TPM2|VIM	-1.9	MyList
GO Biological Processes	19	GO:1900274	regulation of phospholipase C activity	19_GO:0065007 biological regulation	-3.1	3.2	4	30286	36	2648	10	0.38	0.12	636|728|942|1956|2321|2769|3356|5330|7294|8698	BICD1|C5AR1|CD86|EGFR|FLT1|GNA15|HTR2A|PLCB2|TXK|S1PR4	-1.9	MyList
GO Biological Processes	19	GO:0010770	positive regulation of cell morphogenesis	19_GO:0032502 developmental process	-3.1	3.2	4	30286	36	2648	10	0.38	0.12	816|1627|2043|2048|6792|8322|23363|26039|29904|65981	CAMK2B|DBN1|EPHA4|EPHB2|CDKL5|FZD4|OBSL1|SS18L1|EEF2K|CAPRIN2	-1.9	MyList
KEGG Pathway	24	hsa00512	Mucin type O-glycan biosynthesis		-3.1	3.2	4	30286	36	2648	10	0.38	0.12	2650|6483|9245|10331|10610|51301|55568|55808|117248|374378	GCNT1|ST3GAL2|GCNT3|B3GNT3|ST6GALNAC2|GCNT4|GALNT10|ST6GALNAC1|GALNT15|GALNT18	-1.9	MyList
Reactome Gene Sets	6	R-HSA-6811558	PI5P, PP2A and IER3 Regulate PI3K/AKT Signaling		-3.1	2.2	3.7	30286	106	2648	20	0.76	0.17	374|942|1839|1956|2069|2247|2252|2254|2264|3084|5154|5155|5880|6714|7039|7409|8503|8817|8822|27006	AREG|CD86|HBEGF|EGFR|EREG|FGF2|FGF7|FGF9|FGFR4|NRG1|PDGFA|PDGFB|RAC2|SRC|TGFA|VAV1|PIK3R3|FGF18|FGF17|FGF22	-1.9	MyList
GO Biological Processes	19	GO:0007163	establishment or maintenance of cell polarity	19_GO:0009987 cellular process	-3.1	1.8	3.6	30286	203	2648	32	1.2	0.21	1740|1742|2011|2195|2258|2697|3480|3993|4134|4478|5754|6548|6993|7476|7481|9578|9886|10487|10653|23150|29999|55612|55691|56253|56603|57710|64398|84446|84612|117583|126353|154796	DLG2|DLG4|MARK2|FAT1|FGF13|GJA1|IGF1R|LLGL2|MAP4|MSN|PTK7|SLC9A1|DYNLT1|WNT7A|WNT11|CDC42BPB|RHOBTB1|CAP1|SPINT2|FRMD4B|FSCN3|FERMT1|FRMD4A|CRTAM|CYP26B1|KIAA1614|PALS1|BRSK1|PARD6B|PARD3B|MISP|AMOT	-1.9	MyList
GO Biological Processes	19	GO:0009154	purine ribonucleotide catabolic process	19_GO:0008152 metabolic process	-3.1	2.3	3.7	30286	91	2648	18	0.68	0.16	38|229|2023|2026|3099|3101|3356|3607|3988|4907|5223|7498|8622|22978|30833|53632|57103|83440	ACAT1|ALDOB|ENO1|ENO2|HK2|HK3|HTR2A|FOXK2|LIPA|NT5E|PGAM1|XDH|PDE8B|NT5C2|NT5C|PRKAG3|TIGAR|ADPGK	-1.9	MyList
GO Biological Processes	19	GO:0042158	lipoprotein biosynthetic process	19_GO:0008152 metabolic process	-3.1	2.3	3.7	30286	91	2648	18	0.68	0.16	19|338|339|3931|7357|9397|11152|23390|51604|54872|55733|64840|79683|84885|131540|253832|345611|401647	ABCA1|APOB|APOBEC1|LCAT|UGCG|NMT2|WDR45|ZDHHC17|PIGT|PIGG|HHAT|PORCN|ZDHHC14|ZDHHC12|ZDHHC19|ZDHHC20|IRGM|GOLGA7B	-1.9	MyList
WikiPathways	27	WP3925	Amino acid metabolism		-3.1	2.3	3.7	30286	91	2648	18	0.68	0.16	30|216|440|790|1644|2746|3034|4128|5166|5409|5917|6898|6999|7166|7453|8639|92935|151742	ACAA1|ALDH1A1|ASNS|CAD|DDC|GLUD1|HAL|MAOA|PDK4|PNMT|RARS1|TAT|TDO2|TPH1|WARS1|AOC3|MARS2|PPM1L	-1.9	MyList
GO Biological Processes	19	GO:0046596	regulation of viral entry into host cell	19_GO:0016032 viral process	-3.1	2.8	3.9	30286	49	2648	12	0.45	0.13	920|2934|3956|4061|7113|10107|10475|11074|85363|117854|131578|222537	CD4|GSN|LGALS1|LY6E|TMPRSS2|TRIM10|TRIM38|TRIM31|TRIM5|TRIM6|LRRC15|HS3ST5	-1.9	MyList
KEGG Pathway	24	hsa05207	Chemical carcinogenesis - receptor activation		-3.1	1.8	3.5	30286	212	2648	33	1.2	0.22	109|111|153|409|773|1576|1956|2053|2247|2252|2254|2944|2947|5567|5578|5582|6196|6714|6777|7364|8503|8817|8822|9446|9586|9641|10683|27006|28514|54852|64764|84699|119391	ADCY3|ADCY5|ADRB1|ARRB2|CACNA1A|CYP3A4|EGFR|EPHX2|FGF2|FGF7|FGF9|GSTM1|GSTM3|PRKACB|PRKCA|PRKCG|RPS6KA2|SRC|STAT5B|UGT2B7|PIK3R3|FGF18|FGF17|GSTO1|CREB5|IKBKE|DLL3|FGF22|DLL1|PAQR5|CREB3L2|CREB3L3|GSTO2	-1.9	MyList
GO Biological Processes	19	GO:0042594	response to starvation	19_GO:0050896 response to stimulus	-3.1	1.8	3.5	30286	212	2648	33	1.2	0.22	38|133|213|355|440|790|1026|1965|2695|3171|3480|3607|5166|5366|5587|6513|6569|6667|6715|7482|7532|8644|10991|11152|26263|54361|54474|55630|55846|84918|85569|220441|255738	ACAT1|ADM|ALB|FAS|ASNS|CAD|CDKN1A|EIF2S1|GIP|FOXA3|IGF1R|FOXK2|PDK4|PMAIP1|PRKD1|SLC2A1|SLC34A1|SP1|SRD5A1|WNT2B|YWHAG|AKR1C3|SLC38A3|WDR45|FBXO22|WNT4|KRT20|SLC39A4|ITFG2|LRP11|GALP|RNF152|PCSK9	-1.9	MyList
GO Biological Processes	19	GO:0048864	stem cell development	19_GO:0032502 developmental process	-3.1	2.3	3.7	30286	84	2648	17	0.64	0.16	2247|3084|3911|6405|6662|6899|7476|7869|8482|9037|9723|10371|10501|55698|56920|57715|340665	FGF2|NRG1|LAMA5|SEMA3F|SOX9|TBX1|WNT7A|SEMA3B|SEMA7A|SEMA5A|SEMA3E|SEMA3A|SEMA6B|RADIL|SEMA3G|SEMA4G|CYP26C1	-1.9	MyList
GO Biological Processes	19	GO:0001704	formation of primary germ layer	19_GO:0032502 developmental process	-3.1	2.1	3.6	30286	122	2648	22	0.83	0.18	655|1846|1847|1969|2138|2627|3624|3673|3675|3685|3690|3691|3909|4838|6615|7481|8091|60412|83595|89780|89870|123169	BMP7|DUSP4|DUSP5|EPHA2|EYA1|GATA6|INHBA|ITGA2|ITGA3|ITGAV|ITGB3|ITGB4|LAMA3|NODAL|SNAI1|WNT11|HMGA2|EXOC4|SOX7|WNT3A|TRIM15|LEO1	-1.9	MyList
Reactome Gene Sets	6	R-HSA-73887	Death Receptor Signaling		-3.1	1.9	3.6	30286	154	2648	26	0.98	0.19	355|356|836|841|4803|5663|5924|7124|7204|7409|7984|8795|9459|9639|9641|10451|11214|26084|26230|50650|55512|55701|56957|83464|84033|89846	FAS|FASLG|CASP3|CASP8|NGF|PSEN1|RASGRF2|TNF|TRIO|VAV1|ARHGEF5|TNFRSF10B|ARHGEF6|ARHGEF10|IKBKE|VAV3|AKAP13|ARHGEF26|TIAM2|ARHGEF3|SMPD3|ARHGEF40|OTUD7B|APH1B|OBSCN|FGD3	-1.9	MyList
KEGG Pathway	24	hsa00564	Glycerophospholipid metabolism		-3.1	2.2	3.7	30286	99	2648	19	0.72	0.16	3931|5321|5322|5337|8399|9162|9468|10423|23659|56895|84647|85465|122618|123745|129642|137964|139189|254531|283748	LCAT|PLA2G4A|PLA2G5|PLD1|PLA2G10|DGKI|PCYT1B|CDIPT|PLA2G15|AGPAT4|PLA2G12B|SELENOI|PLD4|PLA2G4E|MBOAT2|GPAT4|DGKK|LPCAT4|PLA2G4D	-1.9	MyList
Reactome Gene Sets	6	R-HSA-8856828	Clathrin-mediated endocytosis		-3.1	2	3.6	30286	146	2648	25	0.94	0.19	273|338|374|409|551|554|920|1129|1759|1839|1956|2069|6857|7039|8027|8322|8976|9856|11252|22905|26052|30011|51429|90019|112574	AMPH|APOB|AREG|ARRB2|AVP|AVPR2|CD4|CHRM2|DNM1|HBEGF|EGFR|EREG|SYT1|TGFA|STAM|FZD4|WASL|KIAA0319|PACSIN2|EPN2|DNM3|SH3KBP1|SNX9|SYT8|SNX18	-1.9	MyList
GO Biological Processes	19	GO:0071803	positive regulation of podosome assembly	19_GO:0048518 positive regulation of biological process	-3.1	5.7	4.6	30286	10	2648	5	0.19	0.084	1437|4478|6714|7124|7984	CSF2|MSN|SRC|TNF|ARHGEF5	-1.9	MyList
Reactome Gene Sets	6	R-HSA-112311	Neurotransmitter clearance		-3.1	5.7	4.6	30286	10	2648	5	0.19	0.084	590|4128|6531|6532|6580	BCHE|MAOA|SLC6A3|SLC6A4|SLC22A1	-1.9	MyList
GO Biological Processes	19	GO:0019852	L-ascorbic acid metabolic process	19_GO:0008152 metabolic process	-3.1	5.7	4.6	30286	10	2648	5	0.19	0.084	231|6513|6515|9446|119391	AKR1B1|SLC2A1|SLC2A3|GSTO1|GSTO2	-1.9	MyList
GO Biological Processes	19	GO:1901388	regulation of transforming growth factor beta activation	19_GO:0032501 multicellular organismal process	-3.1	5.7	4.6	30286	10	2648	5	0.19	0.084	101|183|2627|3685|3694	ADAM8|AGT|GATA6|ITGAV|ITGB6	-1.9	MyList
GO Biological Processes	19	GO:0008300	isoprenoid catabolic process	19_GO:0008152 metabolic process	-3.1	5.7	4.6	30286	10	2648	5	0.19	0.084	1592|8644|56603|57016|340665	CYP26A1|AKR1C3|CYP26B1|AKR1B10|CYP26C1	-1.9	MyList
GO Biological Processes	19	GO:0009750	response to fructose	19_GO:0050896 response to stimulus	-3.1	5.7	4.6	30286	10	2648	5	0.19	0.084	2646|5743|6518|7124|65010	GCKR|PTGS2|SLC2A5|TNF|SLC26A6	-1.9	MyList
GO Biological Processes	19	GO:0014047	glutamate secretion	19_GO:0051179 localization	-3.1	5.7	4.6	30286	10	2648	5	0.19	0.084	2697|2912|6833|7442|10755	GJA1|GRM2|ABCC8|TRPV1|GIPC1	-1.9	MyList
GO Biological Processes	19	GO:0048672	positive regulation of collateral sprouting	19_GO:0040007 growth	-3.1	5.7	4.6	30286	10	2648	5	0.19	0.084	627|1382|1946|4803|89780	BDNF|CRABP2|EFNA5|NGF|WNT3A	-1.9	MyList
GO Biological Processes	19	GO:0086067	AV node cell to bundle of His cell communication	19_GO:0032501 multicellular organismal process	-3.1	5.7	4.6	30286	10	2648	5	0.19	0.084	1525|6330|6331|8913|10052	CXADR|SCN4B|SCN5A|CACNA1G|GJC1	-1.9	MyList
Reactome Gene Sets	6	R-HSA-168799	Neurotoxicity of clostridium toxins		-3.1	5.7	4.6	30286	10	2648	5	0.19	0.084	6804|6843|6857|9900|112755	STX1A|VAMP1|SYT1|SV2A|STX1B	-1.9	MyList
GO Biological Processes	19	GO:1901334	lactone metabolic process	19_GO:0008152 metabolic process	-3.1	5.7	4.6	30286	10	2648	5	0.19	0.084	231|6513|6515|9446|119391	AKR1B1|SLC2A1|SLC2A3|GSTO1|GSTO2	-1.9	MyList
GO Biological Processes	19	GO:0071421	manganese ion transmembrane transport	19_GO:0051179 localization	-3.1	5.7	4.6	30286	10	2648	5	0.19	0.084	6556|7226|9914|23516|55532	SLC11A1|TRPM2|ATP2C2|SLC39A14|SLC30A10	-1.9	MyList
Reactome Gene Sets	6	R-HSA-9009391	Extra-nuclear estrogen signaling		-3.1	2.4	3.7	30286	77	2648	16	0.6	0.15	374|801|857|858|1839|1956|2069|2784|2786|3480|4314|6714|7039|8503|59345|127933	AREG|CALM1|CAV1|CAV2|HBEGF|EGFR|EREG|GNB3|GNG4|IGF1R|MMP3|SRC|TGFA|PIK3R3|GNB4|UHMK1	-1.9	MyList
GO Biological Processes	19	GO:0061178	regulation of insulin secretion involved in cellular response to glucose stimulus	19_GO:0042592 homeostatic process	-3.1	2.7	3.8	30286	56	2648	13	0.49	0.14	111|150|1392|1946|2281|2641|3170|6833|8111|8622|9971|51738|55107	ADCY5|ADRA2A|CRH|EFNA5|FKBP1B|GCG|FOXA2|ABCC8|GPR68|PDE8B|NR1H4|GHRL|ANO1	-1.9	MyList
WikiPathways	27	WP4754	IL 18 signaling pathway		-3.1	2.7	3.8	30286	56	2648	13	0.49	0.14	355|356|581|637|836|841|5578|5580|6667|7124|8807|8809|353376	FAS|FASLG|BAX|BID|CASP3|CASP8|PRKCA|PRKCD|SP1|TNF|IL18RAP|IL18R1|TICAM2	-1.9	MyList
GO Biological Processes	19	GO:0001954	positive regulation of cell-matrix adhesion	19_GO:0048518 positive regulation of biological process	-3.1	2.7	3.8	30286	56	2648	13	0.49	0.14	1021|1435|2013|3273|3690|3987|5795|6237|7402|8631|54361|55612|59339	CDK6|CSF1|EMP2|HRG|ITGB3|LIMS1|PTPRJ|RRAS|UTRN|SKAP1|WNT4|FERMT1|PLEKHA2	-1.9	MyList
GO Biological Processes	19	GO:0002312	B cell activation involved in immune response	19_GO:0002376 immune system process	-3.1	2.7	3.8	30286	56	2648	13	0.49	0.14	1015|2067|3955|3956|4242|5336|7099|10538|28514|55846|84542|139818|100141515	CDH17|ERCC1|LFNG|LGALS1|MFNG|PLCG2|TLR4|BATF|DLL1|ITFG2|SANBR|DOCK11|C17orf99	-1.9	MyList
GO Biological Processes	19	GO:0006650	glycerophospholipid metabolic process	19_GO:0008152 metabolic process	-3	1.7	3.5	30286	291	2648	42	1.6	0.24	1154|3931|3990|5288|5321|5322|5330|5333|5336|5337|5359|7941|8399|8503|8898|9468|9655|10423|10903|23659|51196|51604|54545|54872|56895|57048|63874|84188|84668|84962|85465|114971|117245|123745|129642|137964|138429|145567|222236|254531|256987|283748	CISH|LCAT|LIPC|PIK3C2G|PLA2G4A|PLA2G5|PLCB2|PLCD1|PLCG2|PLD1|PLSCR1|PLA2G7|PLA2G10|PIK3R3|MTMR2|PCYT1B|SOCS5|CDIPT|MTMR11|PLA2G15|PLCE1|PIGT|MTMR12|PIGG|AGPAT4|PLSCR3|ABHD4|FAR1|HYCC1|AJUBA|SELENOI|PTPMT1|PLAAT5|PLA2G4E|MBOAT2|GPAT4|PIP5KL1|TTC7B|NAPEPLD|LPCAT4|SERINC5|PLA2G4D	-1.9	MyList
KEGG Pathway	24	hsa04922	Glucagon signaling pathway		-3	2.1	3.6	30286	107	2648	20	0.76	0.17	801|815|816|817|1375|2641|3710|5223|5256|5330|5530|5567|5836|5837|6513|9586|53632|64764|84699|126129	CALM1|CAMK2A|CAMK2B|CAMK2D|CPT1B|GCG|ITPR3|PGAM1|PHKA2|PLCB2|PPP3CA|PRKACB|PYGL|PYGM|SLC2A1|CREB5|PRKAG3|CREB3L2|CREB3L3|CPT1C	-1.9	MyList
GO Biological Processes	19	GO:0032231	regulation of actin filament bundle assembly	19_GO:0050789 regulation of biological process	-3	2.1	3.6	30286	107	2648	20	0.76	0.17	389|1490|2316|5058|6548|7043|7168|7429|7454|7481|7984|9639|10411|22998|23671|54361|55604|79933|85415|90167	RHOC|CCN2|FLNA|PAK1|SLC9A1|TGFB3|TPM1|VIL1|WAS|WNT11|ARHGEF5|ARHGEF10|RAPGEF3|LIMCH1|TMEFF2|WNT4|CARMIL1|SYNPO2L|RHPN2|FRMD7	-1.9	MyList
GO Biological Processes	19	GO:1903317	regulation of protein maturation	19_GO:0008152 metabolic process	-3	2.5	3.8	30286	70	2648	15	0.57	0.15	101|1361|2023|2934|4193|4241|5327|5328|5329|5567|5992|6196|6714|8996|79094	ADAM8|CPB2|ENO1|GSN|MDM2|MELTF|PLAT|PLAU|PLAUR|PRKACB|RFX4|RPS6KA2|SRC|NOL3|CHAC1	-1.9	MyList
WikiPathways	27	WP2880	Glucocorticoid receptor pathway		-3	2.5	3.8	30286	70	2648	15	0.57	0.15	2040|4240|5272|5743|6286|8436|10560|10769|11214|27063|54566|79056|84951|153218|221393	STOM|MFGE8|SERPINB9|PTGS2|S100P|CAVIN2|SLC19A2|PLK2|AKAP13|ANKRD1|EPB41L4B|PRRG4|TNS4|SPINK13|ADGRF4	-1.9	MyList
GO Biological Processes	19	GO:0032663	regulation of interleukin-2 production	19_GO:0032501 multicellular organismal process	-3	2.5	3.8	30286	63	2648	14	0.53	0.14	301|920|942|947|2633|3552|5336|6711|6777|9455|9971|30009|64127|64170	ANXA1|CD4|CD86|CD34|GBP1|IL1A|PLCG2|SPTBN1|STAT5B|HOMER2|NR1H4|TBX21|NOD2|CARD9	-1.9	MyList
Canonical Pathways	11	M254	PID MYC REPRESS PATHWAY		-3	2.5	3.8	30286	63	2648	14	0.53	0.14	1026|1030|1191|2966|3655|3691|3956|6556|6667|6688|9414|10397|23671|57447	CDKN1A|CDKN2B|CLU|GTF2H2|ITGA6|ITGB4|LGALS1|SLC11A1|SP1|SPI1|TJP2|NDRG1|TMEFF2|NDRG2	-1.9	MyList
GO Biological Processes	19	GO:0046879	hormone secretion	19_GO:0051179 localization	-3	2.2	3.7	30286	92	2648	18	0.68	0.16	116|1363|2281|3557|3624|5798|6804|6927|8111|8322|10815|26056|51738|55512|57393|59341|338557|401258	ADCYAP1|CPE|FKBP1B|IL1RN|INHBA|PTPRN|STX1A|HNF1A|GPR68|FZD4|CPLX1|RAB11FIP5|GHRL|SMPD3|CLTRN|TRPV4|FFAR4|RAB44	-1.9	MyList
GO Biological Processes	19	GO:1904063	negative regulation of cation transmembrane transport	19_GO:0051179 localization	-3	2.2	3.7	30286	92	2648	18	0.68	0.16	150|801|817|857|1815|2281|5530|5999|7881|9446|10008|23072|23630|57520|91404|130497|255738|283518	ADRA2A|CALM1|CAMK2D|CAV1|DRD4|FKBP1B|PPP3CA|RGS4|KCNAB1|GSTO1|KCNE3|HECW1|KCNE5|HECW2|SESTD1|OSR1|PCSK9|KCNRG	-1.9	MyList
WikiPathways	27	WP5329	Cholesterol biosynthesis pathway in hepatocytes		-3	2.9	3.9	30286	43	2648	11	0.42	0.12	19|1593|1595|2181|4597|6307|9619|10965|51478|54898|83401	ABCA1|CYP27A1|CYP51A1|ACSL3|MVD|MSMO1|ABCG1|ACOT2|HSD17B7|ELOVL2|ELOVL3	-1.9	MyList
Reactome Gene Sets	6	R-HSA-432040	Vasopressin regulates renal water homeostasis via Aquaporins		-3	2.9	3.9	30286	43	2648	11	0.42	0.12	109|111|360|551|554|2784|2786|4645|5567|5576|59345	ADCY3|ADCY5|AQP3|AVP|AVPR2|GNB3|GNG4|MYO5B|PRKACB|PRKAR2A|GNB4	-1.9	MyList
GO Biological Processes	19	GO:1904646	cellular response to amyloid-beta	19_GO:0050896 response to stimulus	-3	2.9	3.9	30286	43	2648	11	0.42	0.12	351|773|2043|2048|2697|3480|4363|5663|7099|7124|7412	APP|CACNA1A|EPHA4|EPHB2|GJA1|IGF1R|ABCC1|PSEN1|TLR4|TNF|VCAM1	-1.9	MyList
Canonical Pathways	11	M53	PID INTEGRIN3 PATHWAY		-3	2.9	3.9	30286	43	2648	11	0.42	0.12	1285|1286|3685|3690|3897|5155|5175|5328|5329|6696|7048	COL4A3|COL4A4|ITGAV|ITGB3|L1CAM|PDGFB|PECAM1|PLAU|PLAUR|SPP1|TGFBR2	-1.9	MyList
GO Biological Processes	19	GO:0007566	embryo implantation	19_GO:0022414 reproductive process	-3	2.9	3.9	30286	43	2648	11	0.42	0.12	2013|3339|3690|3691|3976|5467|5743|6696|7004|7216|63978	EMP2|HSPG2|ITGB3|ITGB4|LIF|PPARD|PTGS2|SPP1|TEAD4|TRO|PRDM14	-1.9	MyList
KEGG Pathway	24	hsa04940	Type I diabetes mellitus		-3	2.9	3.9	30286	43	2648	11	0.42	0.12	355|356|942|1363|3002|3106|3552|3592|4049|5798|7124	FAS|FASLG|CD86|CPE|GZMB|HLA-B|IL1A|IL12A|LTA|PTPRN|TNF	-1.9	MyList
Reactome Gene Sets	6	R-HSA-5362517	Signaling by Retinoic Acid		-3	2.9	3.9	30286	43	2648	11	0.42	0.12	216|220|1375|1382|1592|5166|5467|8644|56603|64577|340665	ALDH1A1|ALDH1A3|CPT1B|CRABP2|CYP26A1|PDK4|PPARD|AKR1C3|CYP26B1|ALDH8A1|CYP26C1	-1.9	MyList
GO Biological Processes	19	GO:0150115	cell-substrate junction organization	19_GO:0009987 cellular process	-3	2.9	3.9	30286	43	2648	11	0.42	0.12	87|1308|3655|3673|3690|3691|3909|6714|10420|51762|84962	ACTN1|COL17A1|ITGA6|ITGA2|ITGB3|ITGB4|LAMA3|SRC|TESK2|RAB8B|AJUBA	-1.9	MyList
GO Biological Processes	19	GO:1902993	positive regulation of amyloid precursor protein catabolic process	19_GO:0048518 positive regulation of biological process	-3	3.7	4.1	30286	25	2648	8	0.3	0.11	836|1191|2043|2931|6667|7124|9619|54103	CASP3|CLU|EPHA4|GSK3A|SP1|TNF|ABCG1|GSAP	-1.9	MyList
GO Biological Processes	19	GO:0035336	long-chain fatty-acyl-CoA metabolic process	19_GO:0008152 metabolic process	-3	3.7	4.1	30286	25	2648	8	0.3	0.11	2181|9200|23205|54898|79071|81616|83401|84188	ACSL3|HACD1|ACSBG1|ELOVL2|ELOVL6|ACSBG2|ELOVL3|FAR1	-1.9	MyList
GO Biological Processes	19	GO:0006007	glucose catabolic process	19_GO:0008152 metabolic process	-3	3.7	4.1	30286	25	2648	8	0.3	0.11	2023|2026|3099|3101|3607|5223|55811|57103	ENO1|ENO2|HK2|HK3|FOXK2|PGAM1|ADCY10|TIGAR	-1.9	MyList
Reactome Gene Sets	6	R-HSA-210991	Basigin interactions		-3	3.7	4.1	30286	25	2648	8	0.3	0.11	857|3655|3675|3897|9056|9057|9123|23428	CAV1|ITGA6|ITGA3|L1CAM|SLC7A7|SLC7A6|SLC16A3|SLC7A8	-1.9	MyList
GO Biological Processes	19	GO:0031954	positive regulation of protein autophosphorylation	19_GO:0048518 positive regulation of biological process	-3	3.7	4.1	30286	25	2648	8	0.3	0.11	801|5154|5155|5911|5912|56034|57826|152110	CALM1|PDGFA|PDGFB|RAP2A|RAP2B|PDGFC|RAP2C|NEK10	-1.9	MyList
GO Biological Processes	19	GO:0090280	positive regulation of calcium ion import	19_GO:0051179 localization	-3	3.7	4.1	30286	25	2648	8	0.3	0.11	846|1392|2641|5023|5155|5530|9495|9914	CASR|CRH|GCG|P2RX1|PDGFB|PPP3CA|AKAP5|ATP2C2	-1.9	MyList
WikiPathways	27	WP4262	Breast cancer pathway		-3	1.9	3.5	30286	155	2648	26	0.98	0.19	581|1021|1026|1956|2247|2252|2254|2535|3480|3714|6667|6932|7476|7480|7481|7482|8503|8817|8822|10683|27006|28514|51426|54361|80326|89780	BAX|CDK6|CDKN1A|EGFR|FGF2|FGF7|FGF9|FZD2|IGF1R|JAG2|SP1|TCF7|WNT7A|WNT10B|WNT11|WNT2B|PIK3R3|FGF18|FGF17|DLL3|FGF22|DLL1|POLK|WNT4|WNT10A|WNT3A	-1.9	MyList
GO Biological Processes	19	GO:1901136	carbohydrate derivative catabolic process	19_GO:0008152 metabolic process	-3	1.8	3.5	30286	222	2648	34	1.3	0.22	38|216|229|339|1486|2023|2026|2247|2720|2817|2990|3099|3101|3356|3607|3988|4126|4669|4907|5223|7498|8622|8692|10825|22978|23583|23670|25939|30833|53632|57089|57103|83440|252969	ACAT1|ALDH1A1|ALDOB|APOBEC1|CTBS|ENO1|ENO2|FGF2|GLB1|GPC1|GUSB|HK2|HK3|HTR2A|FOXK2|LIPA|MANBA|NAGLU|NT5E|PGAM1|XDH|PDE8B|HYAL2|NEU3|NT5C2|SMUG1|CEMIP2|SAMHD1|NT5C|PRKAG3|ENTPD7|TIGAR|ADPGK|NEIL2	-1.9	MyList
GO Biological Processes	19	GO:0048565	digestive tract development	19_GO:0032502 developmental process	-3	2	3.6	30286	131	2648	23	0.87	0.18	1026|1956|2254|2627|3142|4838|4852|5753|6299|6662|6664|6714|7043|7124|7481|8642|51208|55036|56034|57103|60529|64220|91461	CDKN1A|EGFR|FGF9|GATA6|HLX|NODAL|NPY|PTK6|SALL1|SOX9|SOX11|SRC|TGFB3|TNF|WNT11|DCHS1|CLDN18|CCDC40|PDGFC|TIGAR|ALX4|STRA6|PKDCC	-1.8	MyList
WikiPathways	27	WP4018	Clear cell renal cell carcinoma pathways		-3	2.3	3.7	30286	85	2648	17	0.64	0.16	229|1956|2023|2026|2321|3099|3101|5155|5352|6513|7043|8844|26227|80184|84969|113675|146779	ALDOB|EGFR|ENO1|ENO2|FLT1|HK2|HK3|PDGFB|PLOD2|SLC2A1|TGFB3|KSR1|PHGDH|CEP290|TOX2|SDSL|EFCAB3	-1.8	MyList
KEGG Pathway	24	hsa04012	ErbB signaling pathway		-3	2.3	3.7	30286	85	2648	17	0.64	0.16	374|815|816|817|1026|1839|1956|2069|3084|5058|5336|5578|5582|6714|6777|7039|8503	AREG|CAMK2A|CAMK2B|CAMK2D|CDKN1A|HBEGF|EGFR|EREG|NRG1|PAK1|PLCG2|PRKCA|PRKCG|SRC|STAT5B|TGFA|PIK3R3	-1.8	MyList
WikiPathways	27	WP2571	Polycystic kidney disease pathway		-3	2.3	3.7	30286	85	2648	17	0.64	0.16	2321|2535|3480|3783|5336|6714|7124|7476|7480|7481|7482|7483|8322|53632|54361|80326|89780	FLT1|FZD2|IGF1R|KCNN4|PLCG2|SRC|TNF|WNT7A|WNT10B|WNT11|WNT2B|WNT9A|FZD4|PRKAG3|WNT4|WNT10A|WNT3A	-1.8	MyList
KEGG Pathway	24	hsa04061	Viral protein interaction with cytokine and cytokine receptor		-3	2.2	3.6	30286	100	2648	19	0.72	0.16	643|1435|1436|1524|2920|2921|3559|3579|4049|5473|6374|7124|8764|8795|8807|8809|11009|29949|58985	CXCR5|CSF1|CSF1R|CX3CR1|CXCL2|CXCL3|IL2RA|CXCR2|LTA|PPBP|CXCL5|TNF|TNFRSF14|TNFRSF10B|IL18RAP|IL18R1|IL24|IL19|IL22RA1	-1.8	MyList
GO Biological Processes	19	GO:0048661	positive regulation of smooth muscle cell proliferation	19_GO:0048518 positive regulation of biological process	-3	2.2	3.6	30286	100	2648	19	0.72	0.16	199|1839|1956|2069|2247|2254|2697|3480|3673|3690|4193|5155|5743|6714|7015|7099|7124|7702|55512	AIF1|HBEGF|EGFR|EREG|FGF2|FGF9|GJA1|IGF1R|ITGA2|ITGB3|MDM2|PDGFB|PTGS2|SRC|TERT|TLR4|TNF|ZNF143|SMPD3	-1.8	MyList
Canonical Pathways	11	M65	PID FRA PATHWAY		-3	3.1	3.9	30286	37	2648	10	0.38	0.12	1029|2697|3691|3909|3976|4773|5328|5329|6667|8061	CDKN2A|GJA1|ITGB4|LAMA3|LIF|NFATC2|PLAU|PLAUR|SP1|FOSL1	-1.8	MyList
WikiPathways	27	WP3298	Melatonin metabolism and effects		-3	3.1	3.9	30286	37	2648	10	0.38	0.12	15|153|406|801|815|1557|4128|4133|4543|5578	AANAT|ADRB1|BMAL1|CALM1|CAMK2A|CYP2C19|MAOA|MAP2|MTNR1A|PRKCA	-1.8	MyList
GO Biological Processes	19	GO:0048261	negative regulation of receptor-mediated endocytosis	19_GO:0051179 localization	-3	3.1	3.9	30286	37	2648	10	0.38	0.12	1742|3685|3690|8898|10825|54550|79890|124930|255738|338692	DLG4|ITGAV|ITGB3|MTMR2|NEU3|NECAB2|RIN3|ANKRD13B|PCSK9|ANKRD13D	-1.8	MyList
Reactome Gene Sets	6	R-HSA-2129379	Molecules associated with elastic fibres		-3	3.1	3.9	30286	37	2648	10	0.38	0.12	655|2199|2201|3685|3690|3694|7043|10516|84034|90187	BMP7|FBLN2|FBN2|ITGAV|ITGB3|ITGB6|TGFB3|FBLN5|EMILIN2|EMILIN3	-1.8	MyList
GO Biological Processes	19	GO:2000241	regulation of reproductive process	19_GO:0022414 reproductive process	-3	1.8	3.5	30286	214	2648	33	1.2	0.22	581|655|2254|2516|2661|2697|2796|3552|3624|3690|3955|3976|4838|5327|6196|6615|6662|6714|6812|8399|8521|8912|27306|54361|55124|56729|63978|153218|225689|283471|286151|346673|494551	BAX|BMP7|FGF9|NR5A1|GDF9|GJA1|GNRH1|IL1A|INHBA|ITGB3|LFNG|LIF|NODAL|PLAT|RPS6KA2|SNAI1|SOX9|SRC|STXBP1|PLA2G10|GCM1|CACNA1H|HPGDS|WNT4|PIWIL2|RETN|PRDM14|SPINK13|MAPK15|TMPRSS12|FBXO43|STRA8|WEE2	-1.8	MyList
Reactome Gene Sets	6	R-HSA-2122948	Activated NOTCH1 Transmits Signal to the Nucleus		-3	3.3	4	30286	31	2648	9	0.34	0.11	102|409|3714|5663|8788|9148|23220|28514|83464	ADAM10|ARRB2|JAG2|PSEN1|DLK1|NEURL1|DTX4|DLL1|APH1B	-1.8	MyList
WikiPathways	27	WP3982	miRNA regulation of p53 pathway in prostate cancer		-3	3.3	4	30286	31	2648	9	0.34	0.11	317|581|637|836|841|4193|5366|8795|64393	APAF1|BAX|BID|CASP3|CASP8|MDM2|PMAIP1|TNFRSF10B|ZMAT3	-1.8	MyList
Reactome Gene Sets	6	R-HSA-2022928	HS-GAG biosynthesis		-3	3.3	4	30286	31	2648	9	0.34	0.11	2817|3339|3340|9394|9957|10082|26035|222537|375790	GPC1|HSPG2|NDST1|HS6ST1|HS3ST1|GPC6|GLCE|HS3ST5|AGRN	-1.8	MyList
GO Biological Processes	19	GO:0140374	antiviral innate immune response	19_GO:0044419 biological process involved in interspecies interaction between organisms	-3	2.7	3.8	30286	50	2648	12	0.45	0.13	3433|3434|3437|4153|4599|7124|11074|11274|23586|81786|117854|201292	IFIT2|IFIT1|IFIT3|MBL2|MX1|TNF|TRIM31|USP18|RIGI|TRIM7|TRIM6|TRIM65	-1.8	MyList
WikiPathways	27	WP5373	Osteoarthritic chondrocyte hypertrophy		-3	2.7	3.8	30286	50	2648	12	0.45	0.13	176|860|1280|1490|2264|4322|4803|5578|6662|6696|8061|54681	ACAN|RUNX2|COL2A1|CCN2|FGFR4|MMP13|NGF|PRKCA|SOX9|SPP1|FOSL1|P4HTM	-1.8	MyList
KEGG Pathway	24	hsa00565	Ether lipid metabolism		-3	2.7	3.8	30286	50	2648	12	0.45	0.13	5321|5322|5337|7368|7941|8399|84647|85465|122618|123745|254531|283748	PLA2G4A|PLA2G5|PLD1|UGT8|PLA2G7|PLA2G10|PLA2G12B|SELENOI|PLD4|PLA2G4E|LPCAT4|PLA2G4D	-1.8	MyList
GO Biological Processes	19	GO:0030865	cortical cytoskeleton organization	19_GO:0009987 cellular process	-3	2.7	3.8	30286	50	2648	12	0.45	0.13	752|2037|3993|5357|7124|7429|10788|30846|59341|91010|112464|114793	FMNL1|EPB41L2|LLGL2|PLS1|TNF|VIL1|IQGAP2|EHD2|TRPV4|FMNL3|CAVIN3|FMNL2	-1.8	MyList
GO Biological Processes	19	GO:0150076	neuroinflammatory response	19_GO:0050896 response to stimulus	-3	2.7	3.8	30286	50	2648	12	0.45	0.13	199|351|728|1191|1524|1956|3460|3684|4669|5663|7124|7442	AIF1|APP|C5AR1|CLU|CX3CR1|EGFR|IFNGR2|ITGAM|NAGLU|PSEN1|TNF|TRPV1	-1.8	MyList
GO Biological Processes	19	GO:0035094	response to nicotine	19_GO:0050896 response to stimulus	-3	2.7	3.8	30286	50	2648	12	0.45	0.13	551|836|1135|1138|2550|2912|3480|3767|6531|7124|7412|116372	AVP|CASP3|CHRNA2|CHRNA5|GABBR1|GRM2|IGF1R|KCNJ11|SLC6A3|TNF|VCAM1|LYPD1	-1.8	MyList
GO Biological Processes	19	GO:0016052	carbohydrate catabolic process	19_GO:0008152 metabolic process	-3	2.1	3.6	30286	108	2648	20	0.76	0.17	229|1486|2023|2026|2524|2720|3099|3101|3356|3607|3988|4126|5223|5836|5837|10825|53632|55811|57103|83440	ALDOB|CTBS|ENO1|ENO2|FUT2|GLB1|HK2|HK3|HTR2A|FOXK2|LIPA|MANBA|PGAM1|PYGL|PYGM|NEU3|PRKAG3|ADCY10|TIGAR|ADPGK	-1.8	MyList
GO Biological Processes	19	GO:0050953	sensory perception of light stimulus	19_GO:0032501 multicellular organismal process	-3	1.7	3.5	30286	223	2648	34	1.3	0.22	24|785|1001|1261|1280|1406|1411|2570|2700|3859|5146|5957|6004|6017|6096|9187|9478|10002|10052|10692|11281|26504|50939|51761|53405|54714|57282|80781|84140|93589|134430|145226|149461|285331	ABCA4|CACNB4|CDH3|CNGA3|COL2A1|CRX|CRYBA1|GABRR2|GJA3|KRT12|PDE6C|RCVRN|RGS16|RLBP1|RORB|SLC24A1|CABP1|NR2E3|GJC1|RRH|POU6F2|CNNM4|IMPG2|ATP8A2|CLIC5|CNGB3|SLC4A10|COL18A1|FAM161A|CACNA2D4|WDR36|RDH12|CLDN19|CCDC66	-1.8	MyList
GO Biological Processes	19	GO:0006022	aminoglycan metabolic process	19_GO:0008152 metabolic process	-3	2.1	3.6	30286	116	2648	21	0.79	0.17	1486|2247|2720|2990|3340|3698|4669|6483|7358|8534|8692|9957|10057|10331|23670|26035|55501|55790|56548|93010|126792	CTBS|FGF2|GLB1|GUSB|NDST1|ITIH2|NAGLU|ST3GAL2|UGDH|CHST1|HYAL2|HS3ST1|ABCC5|B3GNT3|CEMIP2|GLCE|CHST12|CSGALNACT1|CHST7|B3GNT7|B3GALT6	-1.8	MyList
GO Biological Processes	19	GO:0046165	alcohol biosynthetic process	19_GO:0008152 metabolic process	-3	2.2	3.6	30286	93	2648	18	0.68	0.16	427|1066|1576|1593|1594|1595|3988|4597|5336|6307|8912|23262|26002|29881|51478|56624|125981|165679	ASAH1|CES1|CYP3A4|CYP27A1|CYP27B1|CYP51A1|LIPA|MVD|PLCG2|MSMO1|CACNA1H|PPIP5K2|MOXD1|NPC1L1|HSD17B7|ASAH2|ACER1|SPTSSB	-1.8	MyList
GO Biological Processes	19	GO:0030072	peptide hormone secretion	19_GO:0051179 localization	-3	2.4	3.7	30286	71	2648	15	0.57	0.15	116|1363|2281|3557|5798|6804|6927|8111|10815|26056|51738|55512|57393|59341|338557	ADCYAP1|CPE|FKBP1B|IL1RN|PTPRN|STX1A|HNF1A|GPR68|CPLX1|RAB11FIP5|GHRL|SMPD3|CLTRN|TRPV4|FFAR4	-1.8	MyList
GO Biological Processes	19	GO:0001707	mesoderm formation	19_GO:0032502 developmental process	-3	2.4	3.7	30286	71	2648	15	0.57	0.15	655|1969|2138|3624|3673|3675|3690|3691|4838|6615|7481|8091|60412|89780|89870	BMP7|EPHA2|EYA1|INHBA|ITGA2|ITGA3|ITGB3|ITGB4|NODAL|SNAI1|WNT11|HMGA2|EXOC4|WNT3A|TRIM15	-1.8	MyList
KEGG Pathway	24	hsa01212	Fatty acid metabolism		-3	2.6	3.8	30286	57	2648	13	0.49	0.14	30|38|1375|2181|9200|9374|23205|54898|79071|79966|81616|83401|126129	ACAA1|ACAT1|CPT1B|ACSL3|HACD1|PPT2|ACSBG1|ELOVL2|ELOVL6|SCD5|ACSBG2|ELOVL3|CPT1C	-1.8	MyList
GO Biological Processes	19	GO:0007498	mesoderm development	19_GO:0032502 developmental process	-3	2	3.5	30286	132	2648	23	0.87	0.18	655|1969|2138|3055|3624|3673|3675|3690|3691|4838|6398|6615|6899|7481|8091|10220|10683|56983|60412|89780|89870|130497|199699	BMP7|EPHA2|EYA1|HCK|INHBA|ITGA2|ITGA3|ITGB3|ITGB4|NODAL|SECTM1|SNAI1|TBX1|WNT11|HMGA2|GDF11|DLL3|POGLUT1|EXOC4|WNT3A|TRIM15|OSR1|DAND5	-1.8	MyList
GO Biological Processes	19	GO:0001889	liver development	19_GO:0032502 developmental process	-3	2	3.5	30286	132	2648	23	0.87	0.18	38|790|1030|1361|1956|2487|2627|3142|3673|3988|4669|4838|6662|6715|6927|7039|7124|9076|9480|23705|54361|55036|255738	ACAT1|CAD|CDKN2B|CPB2|EGFR|FRZB|GATA6|HLX|ITGA2|LIPA|NAGLU|NODAL|SOX9|SRD5A1|HNF1A|TGFA|TNF|CLDN1|ONECUT2|CADM1|WNT4|CCDC40|PCSK9	-1.8	MyList
Reactome Gene Sets	6	R-HSA-1442490	Collagen degradation		-3	2.5	3.7	30286	64	2648	14	0.53	0.14	102|1280|1285|1286|1308|1509|4314|4319|4320|4322|7373|8754|80781|164656	ADAM10|COL2A1|COL4A3|COL4A4|COL17A1|CTSD|MMP3|MMP10|MMP11|MMP13|COL14A1|ADAM9|COL18A1|TMPRSS6	-1.8	MyList
Reactome Gene Sets	6	R-HSA-913709	O-linked glycosylation of mucins		-3	2.5	3.7	30286	64	2648	14	0.53	0.14	2650|4584|6483|9245|9331|10164|10331|10610|55568|56667|93010|117248|283463|374378	GCNT1|MUC3A|ST3GAL2|GCNT3|B4GALT6|CHST4|B3GNT3|ST6GALNAC2|GALNT10|MUC13|B3GNT7|GALNT15|MUC19|GALNT18	-1.8	MyList
WikiPathways	27	WP3624	Lung fibrosis		-3	2.5	3.7	30286	64	2648	14	0.53	0.14	655|1437|1440|1490|2247|2252|2920|5154|5155|5328|6696|7015|7039|7124	BMP7|CSF2|CSF3|CCN2|FGF2|FGF7|CXCL2|PDGFA|PDGFB|PLAU|SPP1|TERT|TGFA|TNF	-1.8	MyList
GO Biological Processes	19	GO:0002433	immune response-regulating cell surface receptor signaling pathway involved in phagocytosis	19_GO:0002376 immune system process	-3	4	4.2	30286	20	2648	7	0.26	0.1	3055|5058|5580|6714|7409|10451|64005	HCK|PAK1|PRKCD|SRC|VAV1|VAV3|MYO1G	-1.8	MyList
GO Biological Processes	19	GO:1901739	regulation of myoblast fusion	19_GO:0032502 developmental process	-3	4	4.2	30286	20	2648	7	0.26	0.1	824|963|4773|9518|10938|30846|92304	CAPN2|CD53|NFATC2|GDF15|EHD1|EHD2|SCGB3A1	-1.8	MyList
GO Biological Processes	19	GO:0061615	glycolytic process through fructose-6-phosphate	19_GO:0008152 metabolic process	-3	4	4.2	30286	20	2648	7	0.26	0.1	2023|2026|3099|3101|3607|5223|83440	ENO1|ENO2|HK2|HK3|FOXK2|PGAM1|ADPGK	-1.8	MyList
Reactome Gene Sets	6	R-HSA-4420332	Defective B3GALT6 causes EDSP2 and SEMDJL1		-3	4	4.2	30286	20	2648	7	0.26	0.1	1462|1464|2817|3339|10082|126792|375790	VCAN|CSPG4|GPC1|HSPG2|GPC6|B3GALT6|AGRN	-1.8	MyList
Reactome Gene Sets	6	R-HSA-6803204	TP53 Regulates Transcription of Genes Involved in Cytochrome C Release		-3	4	4.2	30286	20	2648	7	0.26	0.1	581|637|5366|7159|7161|94241|147923	BAX|BID|PMAIP1|TP53BP2|TP73|TP53INP1|ZNF420	-1.8	MyList
WikiPathways	27	WP2507	Nanomaterial induced apoptosis		-3	4	4.2	30286	20	2648	7	0.26	0.1	317|355|356|581|637|836|841	APAF1|FAS|FASLG|BAX|BID|CASP3|CASP8	-1.8	MyList
GO Biological Processes	19	GO:0038096	Fc-gamma receptor signaling pathway involved in phagocytosis	19_GO:0002376 immune system process	-3	4	4.2	30286	20	2648	7	0.26	0.1	3055|5058|5580|6714|7409|10451|64005	HCK|PAK1|PRKCD|SRC|VAV1|VAV3|MYO1G	-1.8	MyList
GO Biological Processes	19	GO:0061620	glycolytic process through glucose-6-phosphate	19_GO:0008152 metabolic process	-3	4	4.2	30286	20	2648	7	0.26	0.1	2023|2026|3099|3101|3607|5223|83440	ENO1|ENO2|HK2|HK3|FOXK2|PGAM1|ADPGK	-1.8	MyList
GO Biological Processes	19	GO:0050901	leukocyte tethering or rolling	19_GO:0002376 immune system process	-3	4	4.2	30286	20	2648	7	0.26	0.1	119|1524|2650|6404|7124|7412|50512	ADD2|CX3CR1|GCNT1|SELPLG|TNF|VCAM1|PODXL2	-1.8	MyList
Reactome Gene Sets	6	R-HSA-5625900	RHO GTPases activate CIT		-3	4	4.2	30286	20	2648	7	0.26	0.1	389|1742|4628|4659|9928|10398|10627	RHOC|DLG4|MYH10|PPP1R12A|KIF14|MYL9|MYL12A	-1.8	MyList
GO Biological Processes	19	GO:0032755	positive regulation of interleukin-6 production	19_GO:0048518 positive regulation of biological process	-3	2.2	3.6	30286	101	2648	19	0.72	0.16	199|351|2069|2149|2150|3552|5336|5452|7099|7124|8692|23586|51284|53342|55765|59341|64127|64170|85480	AIF1|APP|EREG|F2R|F2RL1|IL1A|PLCG2|POU2F2|TLR4|TNF|HYAL2|RIGI|TLR7|IL17D|INAVA|TRPV4|NOD2|CARD9|TSLP	-1.8	MyList
WikiPathways	27	WP501	GPCRs class C metabotropic glutamate pheromone		-3	4.6	4.3	30286	15	2648	6	0.23	0.092	846|2550|2912|2913|2914|9052	CASR|GABBR1|GRM2|GRM3|GRM4|GPRC5A	-1.8	MyList
Canonical Pathways	11	M201	PID ERBB NETWORK PATHWAY		-3	4.6	4.3	30286	15	2648	6	0.23	0.092	374|1839|1956|2069|3084|7039	AREG|HBEGF|EGFR|EREG|NRG1|TGFA	-1.8	MyList
WikiPathways	27	WP3958	GPR40 pathway		-3	4.6	4.3	30286	15	2648	6	0.23	0.092	3710|5330|5333|5336|51196|113026	ITPR3|PLCB2|PLCD1|PLCG2|PLCE1|PLCD3	-1.8	MyList
Reactome Gene Sets	6	R-HSA-2032785	YAP1- and WWTR1 (TAZ)-stimulated gene expression		-3	4.6	4.3	30286	15	2648	6	0.23	0.092	860|1490|4878|7003|7004|28996	RUNX2|CCN2|NPPA|TEAD1|TEAD4|HIPK2	-1.8	MyList
GO Biological Processes	19	GO:0034310	primary alcohol catabolic process	19_GO:0008152 metabolic process	-3	4.6	4.3	30286	15	2648	6	0.23	0.092	222|6783|6822|8644|54363|57016	ALDH3B2|SULT1E1|SULT2A1|AKR1C3|HAO1|AKR1B10	-1.8	MyList
GO Biological Processes	19	GO:0051014	actin filament severing	19_GO:0009987 cellular process	-3	4.6	4.3	30286	15	2648	6	0.23	0.092	752|2934|7429|23380|50853|85477	FMNL1|GSN|VIL1|SRGAP2|VILL|SCIN	-1.8	MyList
GO Biological Processes	19	GO:0032024	positive regulation of insulin secretion	19_GO:0051179 localization	-3	2.3	3.6	30286	86	2648	17	0.64	0.16	846|952|1392|2147|2641|2695|2746|4826|6833|8111|8447|9971|51548|51738|55107|57555|90550	CASR|CD38|CRH|F2|GCG|GIP|GLUD1|NNAT|ABCC8|GPR68|DOC2B|NR1H4|SIRT6|GHRL|ANO1|NLGN2|MCU	-1.8	MyList
Reactome Gene Sets	6	R-HSA-2029480	Fcgamma receptor (FCGR) dependent phagocytosis		-3	2.3	3.6	30286	86	2648	17	0.64	0.16	919|3055|3710|4641|4650|4651|5058|5336|5337|5580|6714|7409|7454|8976|10451|23191|122618	CD247|HCK|ITPR3|MYO1C|MYO9B|MYO10|PAK1|PLCG2|PLD1|PRKCD|SRC|VAV1|WAS|WASL|VAV3|CYFIP1|PLD4	-1.8	MyList
GO Biological Processes	19	GO:0002819	regulation of adaptive immune response	19_GO:0002376 immune system process	-2.9	1.8	3.4	30286	207	2648	32	1.2	0.21	301|722|920|2048|3106|3142|3554|3592|3594|3824|4049|5321|6556|7124|7454|8417|8631|8764|8809|9390|9466|9655|10538|10859|11035|11221|29126|30009|51561|64127|64170|100141515	ANXA1|C4BPA|CD4|EPHB2|HLA-B|HLX|IL1R1|IL12A|IL12RB1|KLRD1|LTA|PLA2G4A|SLC11A1|TNF|WAS|STX7|SKAP1|TNFRSF14|IL18R1|SLC22A13|IL27RA|SOCS5|BATF|LILRB1|RIPK3|DUSP10|CD274|TBX21|IL23A|NOD2|CARD9|C17orf99	-1.8	MyList
GO Biological Processes	19	GO:0010799	regulation of peptidyl-threonine phosphorylation	19_GO:0008152 metabolic process	-2.9	2.9	3.8	30286	44	2648	11	0.42	0.12	351|801|2039|2641|2931|9294|55811|117854|199731|219736|345611	APP|CALM1|DMTN|GCG|GSK3A|S1PR2|ADCY10|TRIM6|CADM4|STOX1|IRGM	-1.8	MyList
GO Biological Processes	19	GO:0046006	regulation of activated T cell proliferation	19_GO:0002376 immune system process	-2.9	2.9	3.8	30286	44	2648	11	0.42	0.12	836|3485|3559|3594|5530|6777|11035|29126|51561|56253|80380	CASP3|IGFBP2|IL2RA|IL12RB1|PPP3CA|STAT5B|RIPK3|CD274|IL23A|CRTAM|PDCD1LG2	-1.8	MyList
Canonical Pathways	11	M144	PID CERAMIDE PATHWAY		-2.9	2.9	3.8	30286	44	2648	11	0.42	0.12	427|581|637|841|1509|5074|5154|5580|7124|8844|55512	ASAH1|BAX|BID|CASP8|CTSD|PAWR|PDGFA|PRKCD|TNF|KSR1|SMPD3	-1.8	MyList
Reactome Gene Sets	6	R-HSA-373752	Netrin-1 signaling		-2.9	2.9	3.8	30286	44	2648	11	0.42	0.12	4651|6585|6714|7204|7220|8976|22885|57453|59277|116986|219699	MYO10|SLIT1|SRC|TRIO|TRPC1|WASL|ABLIM3|DSCAML1|NTN4|AGAP2|UNC5B	-1.8	MyList
GO Biological Processes	19	GO:1990573	potassium ion import across plasma membrane	19_GO:0051179 localization	-2.9	2.9	3.8	30286	44	2648	11	0.42	0.12	479|3761|3767|3768|3770|6560|6833|9990|10021|51305|84561	ATP12A|KCNJ4|KCNJ11|KCNJ12|KCNJ14|SLC12A4|ABCC8|SLC12A6|HCN4|KCNK9|SLC12A8	-1.8	MyList
GO Biological Processes	19	GO:0032689	negative regulation of type II interferon production	19_GO:0048519 negative regulation of biological process	-2.9	2.9	3.8	30286	44	2648	11	0.42	0.12	558|3623|3624|7099|9971|10859|29126|64115|64127|80380|345611	AXL|INHA|INHBA|TLR4|NR1H4|LILRB1|CD274|VSIR|NOD2|PDCD1LG2|IRGM	-1.8	MyList
GO Biological Processes	19	GO:0002066	columnar/cuboidal epithelial cell development	19_GO:0032502 developmental process	-2.9	2.9	3.8	30286	44	2648	11	0.42	0.12	1021|1026|2697|3642|6098|6714|10220|28514|57103|137964|389015	CDK6|CDKN1A|GJA1|INSM1|ROS1|SRC|GDF11|DLL1|TIGAR|GPAT4|SLC9A4	-1.8	MyList
GO Biological Processes	19	GO:0021762	substantia nigra development	19_GO:0032502 developmental process	-2.9	2.9	3.8	30286	44	2648	11	0.42	0.12	801|1152|2247|2254|2746|7533|10409|11240|57447|59345|84630	CALM1|CKB|FGF2|FGF9|GLUD1|YWHAH|BASP1|PADI2|NDRG2|GNB4|TTBK1	-1.8	MyList
Reactome Gene Sets	6	R-HSA-1566948	Elastic fibre formation		-2.9	2.9	3.8	30286	44	2648	11	0.42	0.12	655|2199|2201|3685|3690|3694|7043|10516|84034|84171|90187	BMP7|FBLN2|FBN2|ITGAV|ITGB3|ITGB6|TGFB3|FBLN5|EMILIN2|LOXL4|EMILIN3	-1.8	MyList
GO Biological Processes	19	GO:0072009	nephron epithelium development	19_GO:0032502 developmental process	-2.9	2.1	3.6	30286	109	2648	20	0.76	0.17	38|947|2138|2247|3911|5175|5420|6299|6580|6662|7481|8642|8842|10409|25789|28514|54361|130497|255743|282679	ACAT1|CD34|EYA1|FGF2|LAMA5|PECAM1|PODXL|SALL1|SLC22A1|SOX9|WNT11|DCHS1|PROM1|BASP1|TMEM59L|DLL1|WNT4|OSR1|NPNT|AQP11	-1.8	MyList
GO Biological Processes	19	GO:1903828	negative regulation of protein localization	19_GO:0051179 localization	-2.9	1.7	3.4	30286	216	2648	33	1.2	0.22	150|1595|1815|2039|2149|2150|2281|2633|3592|3767|4856|5530|6672|6688|6833|7327|8622|9258|9478|26056|26524|51208|51548|51738|55612|55691|56957|80223|91461|116372|131177|131578|353500	ADRA2A|CYP51A1|DRD4|DMTN|F2R|F2RL1|FKBP1B|GBP1|IL12A|KCNJ11|CCN3|PPP3CA|SP100|SPI1|ABCC8|UBE2G2|PDE8B|MFHAS1|CABP1|RAB11FIP5|LATS2|CLDN18|SIRT6|GHRL|FERMT1|FRMD4A|OTUD7B|RAB11FIP1|PKDCC|LYPD1|FAM3D|LRRC15|BMP8A	-1.8	MyList
GO Biological Processes	19	GO:0070661	leukocyte proliferation	19_GO:0009987 cellular process	-2.9	1.9	3.5	30286	149	2648	25	0.94	0.19	581|952|973|977|1191|1435|1436|2000|2013|2150|2281|2697|3559|3988|4478|5580|5880|6556|6777|7099|7293|10859|51561|54361|89780	BAX|CD38|CD79A|CD151|CLU|CSF1|CSF1R|ELF4|EMP2|F2RL1|FKBP1B|GJA1|IL2RA|LIPA|MSN|PRKCD|RAC2|SLC11A1|STAT5B|TLR4|TNFRSF4|LILRB1|IL23A|WNT4|WNT3A	-1.8	MyList
GO Biological Processes	19	GO:0002366	leukocyte activation involved in immune response	19_GO:0002376 immune system process	-2.9	1.8	3.4	30286	199	2648	31	1.2	0.21	1015|1524|2067|2150|3142|3683|3955|3956|4242|5336|5663|6556|7099|7124|7462|8291|8809|10538|10859|10875|27040|28514|30009|55846|57089|84542|139818|201294|387695|401258|100141515	CDH17|CX3CR1|ERCC1|F2RL1|HLX|ITGAL|LFNG|LGALS1|MFNG|PLCG2|PSEN1|SLC11A1|TLR4|TNF|LAT2|DYSF|IL18R1|BATF|LILRB1|FGL2|LAT|DLL1|TBX21|ITFG2|ENTPD7|SANBR|DOCK11|UNC13D|GPR15LG|RAB44|C17orf99	-1.8	MyList
Reactome Gene Sets	6	R-HSA-9662851	Anti-inflammatory response favouring Leishmania parasite infection		-2.9	2.3	3.6	30286	79	2648	16	0.6	0.15	109|111|801|919|2784|2786|3055|3710|5336|5567|5576|6714|10769|10800|59345|64180	ADCY3|ADCY5|CALM1|CD247|GNB3|GNG4|HCK|ITPR3|PLCG2|PRKACB|PRKAR2A|SRC|PLK2|CYSLTR1|GNB4|DPEP3	-1.8	MyList
Reactome Gene Sets	6	R-HSA-9664433	Leishmania parasite growth and survival		-2.9	2.3	3.6	30286	79	2648	16	0.6	0.15	109|111|801|919|2784|2786|3055|3710|5336|5567|5576|6714|10769|10800|59345|64180	ADCY3|ADCY5|CALM1|CD247|GNB3|GNG4|HCK|ITPR3|PLCG2|PRKACB|PRKAR2A|SRC|PLK2|CYSLTR1|GNB4|DPEP3	-1.8	MyList
GO Biological Processes	19	GO:0051092	positive regulation of NF-kappaB transcription factor activity	19_GO:0008152 metabolic process	-2.9	1.9	3.5	30286	141	2648	24	0.91	0.18	183|238|815|1191|5336|5587|7099|7124|8807|8809|10475|11035|11213|28232|60401|64127|64170|79092|85363|89870|117854|121268|219790|353376	AGT|ALK|CAMK2A|CLU|PLCG2|PRKD1|TLR4|TNF|IL18RAP|IL18R1|TRIM38|RIPK3|IRAK3|SLCO3A1|EDA2R|NOD2|CARD9|CARD14|TRIM5|TRIM15|TRIM6|RHEBL1|RTKN2|TICAM2	-1.8	MyList
GO Biological Processes	19	GO:0035051	cardiocyte differentiation	19_GO:0032502 developmental process	-2.9	2	3.5	30286	125	2648	22	0.83	0.18	1525|2274|2627|3084|3624|4624|4669|6548|7412|8470|10611|11214|23345|23363|26011|51548|51676|57538|80313|84700|89780|91807	CXADR|FHL2|GATA6|NRG1|INHBA|MYH6|NAGLU|SLC9A1|VCAM1|SORBS2|PDLIM5|AKAP13|SYNE1|OBSL1|TENM4|SIRT6|ASB2|ALPK3|LRRC27|MYO18B|WNT3A|MYLK3	-1.8	MyList
GO Biological Processes	19	GO:0048593	camera-type eye morphogenesis	19_GO:0032502 developmental process	-2.9	2	3.5	30286	133	2648	23	0.87	0.18	220|581|655|1969|2048|2195|4669|5146|6096|6662|6664|7482|7483|8412|8842|10220|23424|24147|28514|28996|50939|51761|64220	ALDH1A3|BAX|BMP7|EPHA2|EPHB2|FAT1|NAGLU|PDE6C|RORB|SOX9|SOX11|WNT2B|WNT9A|BCAR3|PROM1|GDF11|TDRD7|FJX1|DLL1|HIPK2|IMPG2|ATP8A2|STRA6	-1.8	MyList
GO Biological Processes	19	GO:0050848	regulation of calcium-mediated signaling	19_GO:0050896 response to stimulus	-2.9	2.2	3.6	30286	94	2648	18	0.68	0.16	351|799|801|920|2274|2633|3973|5336|5530|5598|6543|6548|7124|9455|9495|22953|118442|151651	APP|CALCR|CALM1|CD4|FHL2|GBP1|LHCGR|PLCG2|PPP3CA|MAPK7|SLC8A2|SLC9A1|TNF|HOMER2|AKAP5|P2RX2|GPR62|EFHB	-1.8	MyList
GO Biological Processes	19	GO:0051492	regulation of stress fiber assembly	19_GO:0050789 regulation of biological process	-2.9	2.2	3.6	30286	94	2648	18	0.68	0.16	389|1490|5058|6548|7043|7168|7454|7481|7984|9639|10411|22998|23671|54361|55604|79933|85415|90167	RHOC|CCN2|PAK1|SLC9A1|TGFB3|TPM1|WAS|WNT11|ARHGEF5|ARHGEF10|RAPGEF3|LIMCH1|TMEFF2|WNT4|CARMIL1|SYNPO2L|RHPN2|FRMD7	-1.8	MyList
GO Biological Processes	19	GO:0048660	regulation of smooth muscle cell proliferation	19_GO:0050789 regulation of biological process	-2.9	1.8	3.4	30286	174	2648	28	1.1	0.2	199|1026|1839|1956|2069|2247|2254|2697|3480|3486|3592|3673|3690|4193|5155|5743|6714|7015|7043|7099|7124|7168|7434|7702|8862|55512|57447|65009	AIF1|CDKN1A|HBEGF|EGFR|EREG|FGF2|FGF9|GJA1|IGF1R|IGFBP3|IL12A|ITGA2|ITGB3|MDM2|PDGFB|PTGS2|SRC|TERT|TGFB3|TLR4|TNF|TPM1|VIPR2|ZNF143|APLN|SMPD3|NDRG2|NDRG4	-1.8	MyList
WikiPathways	27	WP2267	Synaptic vesicle pathway		-2.9	2.7	3.7	30286	51	2648	12	0.45	0.13	773|1759|6532|6804|6812|6857|10815|26052|81539|112755|246213|440279	CACNA1A|DNM1|SLC6A4|STX1A|STXBP1|SYT1|CPLX1|DNM3|SLC38A1|STX1B|SLC17A8|UNC13C	-1.8	MyList
Canonical Pathways	11	M220	PID CASPASE PATHWAY		-2.9	2.7	3.7	30286	51	2648	12	0.45	0.13	317|351|581|637|836|841|2934|3002|3875|6304|7124|7431	APAF1|APP|BAX|BID|CASP3|CASP8|GSN|GZMB|KRT18|SATB1|TNF|VIM	-1.8	MyList
GO Biological Processes	19	GO:0086003	cardiac muscle cell contraction	19_GO:0032501 multicellular organismal process	-2.9	2.7	3.7	30286	51	2648	12	0.45	0.13	817|2697|2934|6329|6330|6331|6334|6548|8913|10008|10052|23630	CAMK2D|GJA1|GSN|SCN4A|SCN4B|SCN5A|SCN8A|SLC9A1|CACNA1G|KCNE3|GJC1|KCNE5	-1.8	MyList
WikiPathways	27	WP3929	Chemokine signaling pathway		-2.9	1.9	3.4	30286	166	2648	27	1	0.2	109|111|409|643|1524|2784|2786|2921|3055|3579|5058|5330|5473|5567|5580|5880|6374|6777|7409|7454|8503|8976|10235|10451|26230|58191|59345	ADCY3|ADCY5|ARRB2|CXCR5|CX3CR1|GNB3|GNG4|CXCL3|HCK|CXCR2|PAK1|PLCB2|PPBP|PRKACB|PRKCD|RAC2|CXCL5|STAT5B|VAV1|WAS|PIK3R3|WASL|RASGRP2|VAV3|TIAM2|CXCL16|GNB4	-1.8	MyList
WikiPathways	27	WP3614	Photodynamic therapy induced HIF 1 survival signaling		-2.9	3	3.8	30286	38	2648	10	0.38	0.12	581|637|3485|3486|5366|5743|6513|6515|7039|7043	BAX|BID|IGFBP2|IGFBP3|PMAIP1|PTGS2|SLC2A1|SLC2A3|TGFA|TGFB3	-1.8	MyList
KEGG Pathway	24	hsa04972	Pancreatic secretion		-2.9	2.1	3.5	30286	102	2648	19	0.72	0.16	109|111|490|492|952|1179|1360|1361|1504|3710|5322|5330|5578|5582|6344|6548|7220|8399|84647	ADCY3|ADCY5|ATP2B1|ATP2B3|CD38|CLCA1|CPB1|CPB2|CTRB1|ITPR3|PLA2G5|PLCB2|PRKCA|PRKCG|SCTR|SLC9A1|TRPC1|PLA2G10|PLA2G12B	-1.8	MyList
GO Biological Processes	19	GO:0035902	response to immobilization stress	19_GO:0050896 response to stimulus	-2.9	3.5	4	30286	26	2648	8	0.3	0.11	745|1392|2067|4193|7031|7166|7368|84918	MYRF|CRH|ERCC1|MDM2|TFF1|TPH1|UGT8|LRP11	-1.8	MyList
KEGG Pathway	24	hsa04977	Vitamin digestion and absorption		-2.9	3.5	4	30286	26	2648	8	0.3	0.11	338|2694|4363|6573|8029|10560|81693|158835	APOB|CBLIF|ABCC1|SLC19A1|CUBN|SLC19A2|AMN|AWAT2	-1.8	MyList
WikiPathways	27	WP530	Cytokines and inflammatory response		-2.9	3.5	4	30286	26	2648	8	0.3	0.11	920|1435|1437|1440|2920|3552|5154|7124	CD4|CSF1|CSF2|CSF3|CXCL2|IL1A|PDGFA|TNF	-1.8	MyList
GO Biological Processes	19	GO:0099084	postsynaptic specialization organization	19_GO:0009987 cellular process	-2.9	3.5	4	30286	26	2648	8	0.3	0.11	3690|8831|9379|57555|66000|84628|84885|389941	ITGB3|SYNGAP1|NRXN2|NLGN2|TMEM108|NTNG2|ZDHHC12|C1QL3	-1.8	MyList
GO Biological Processes	19	GO:0008207	C21-steroid hormone metabolic process	19_GO:0008152 metabolic process	-2.9	3.5	4	30286	26	2648	8	0.3	0.11	231|1583|3284|6715|6777|8644|8912|10948	AKR1B1|CYP11A1|HSD3B2|SRD5A1|STAT5B|AKR1C3|CACNA1H|STARD3	-1.8	MyList
GO Biological Processes	19	GO:0007202	activation of phospholipase C activity	19_GO:0065007 biological regulation	-2.9	3.5	4	30286	26	2648	8	0.3	0.11	728|942|1956|2769|3356|5330|7294|8698	C5AR1|CD86|EGFR|GNA15|HTR2A|PLCB2|TXK|S1PR4	-1.8	MyList
GO Biological Processes	19	GO:0031529	ruffle organization	19_GO:0009987 cellular process	-2.9	3.5	4	30286	26	2648	8	0.3	0.11	199|1436|1464|7168|23191|26084|55604|59338	AIF1|CSF1R|CSPG4|TPM1|CYFIP1|ARHGEF26|CARMIL1|PLEKHA1	-1.8	MyList
GO Biological Processes	19	GO:0071467	cellular response to pH	19_GO:0050896 response to stimulus	-2.9	3.5	4	30286	26	2648	8	0.3	0.11	41|2697|6340|6548|7442|8111|26056|50801	ASIC1|GJA1|SCNN1G|SLC9A1|TRPV1|GPR68|RAB11FIP5|KCNK4	-1.8	MyList
WikiPathways	27	WP4726	Sphingolipid metabolism integrated pathway		-2.9	3.5	4	30286	26	2648	8	0.3	0.11	427|7357|7368|8879|64781|123099|166929|253782	ASAH1|UGCG|UGT8|SGPL1|CERK|DEGS2|SGMS2|CERS6	-1.8	MyList
GO Biological Processes	19	GO:0018210	peptidyl-threonine modification	19_GO:0008152 metabolic process	-2.9	2.5	3.7	30286	65	2648	14	0.53	0.14	790|815|817|2011|2931|5578|5580|5587|8444|9578|10114|28996|84630|285203	CAD|CAMK2A|CAMK2D|MARK2|GSK3A|PRKCA|PRKCD|PRKD1|DYRK3|CDC42BPB|HIPK3|HIPK2|TTBK1|EOGT	-1.8	MyList
GO Biological Processes	19	GO:1905330	regulation of morphogenesis of an epithelium	19_GO:0032502 developmental process	-2.9	2.5	3.7	30286	65	2648	14	0.53	0.14	183|655|2247|2252|2697|3976|5154|6662|7124|7482|51548|54361|59277|219736	AGT|BMP7|FGF2|FGF7|GJA1|LIF|PDGFA|SOX9|TNF|WNT2B|SIRT6|WNT4|NTN4|STOX1	-1.8	MyList
GO Biological Processes	19	GO:0048168	regulation of neuronal synaptic plasticity	19_GO:0050789 regulation of biological process	-2.9	2.6	3.7	30286	58	2648	13	0.49	0.14	351|815|816|1627|1742|2048|2905|5923|6543|8831|9148|23154|57282	APP|CAMK2A|CAMK2B|DBN1|DLG4|EPHB2|GRIN2C|RASGRF1|SLC8A2|SYNGAP1|NEURL1|NCDN|SLC4A10	-1.8	MyList
Reactome Gene Sets	6	R-HSA-1660662	Glycosphingolipid metabolism		-2.9	2.6	3.7	30286	58	2648	13	0.49	0.14	427|2524|2720|5660|6483|7357|7368|9331|10825|55512|56624|64781|79411	ASAH1|FUT2|GLB1|PSAP|ST3GAL2|UGCG|UGT8|B4GALT6|NEU3|SMPD3|ASAH2|CERK|GLB1L	-1.8	MyList
GO Biological Processes	19	GO:0007292	female gamete generation	19_GO:0022414 reproductive process	-2.9	1.9	3.4	30286	158	2648	26	0.98	0.19	1730|2067|2069|2492|2661|4438|6196|6714|6875|8061|10017|11022|11077|11144|23424|24145|54361|54852|55124|56907|83943|84501|163589|342977|346673|494551	DIAPH2|ERCC1|EREG|FSHR|GDF9|MSH4|RPS6KA2|SRC|TAF4B|FOSL1|BCL2L10|TDRKH|HSF2BP|DMC1|TDRD7|PANX1|WNT4|PAQR5|PIWIL2|SPIRE1|IMMP2L|SPIRE2|TDRD5|NANOS3|STRA8|WEE2	-1.8	MyList
GO Biological Processes	19	GO:0009314	response to radiation	19_GO:0050896 response to stimulus	-2.9	1.5	3.3	30286	424	2648	56	2.1	0.28	15|24|339|351|581|785|836|894|1026|1375|1410|1956|1965|2067|2074|2138|2966|3552|3592|3694|4157|4193|4314|5146|5580|5957|6833|7412|7846|8622|8692|8831|9187|10002|10636|10692|23345|51426|51435|51455|51548|51761|51776|57103|57282|64240|64782|64859|65009|79840|84446|93589|94241|143570|164312|285331	AANAT|ABCA4|APOBEC1|APP|BAX|CACNB4|CASP3|CCND2|CDKN1A|CPT1B|CRYAB|EGFR|EIF2S1|ERCC1|ERCC6|EYA1|GTF2H2|IL1A|IL12A|ITGB6|MC1R|MDM2|MMP3|PDE6C|PRKCD|RCVRN|ABCC8|VCAM1|TUBA1A|PDE8B|HYAL2|SYNGAP1|SLC24A1|NR2E3|RGS14|RRH|SYNE1|POLK|SCARA3|REV1|SIRT6|ATP8A2|MAP3K20|TIGAR|SLC4A10|ABCG5|AEN|NABP1|NDRG4|NHEJ1|BRSK1|CACNA2D4|TP53INP1|XRRA1|LRRN4|CCDC66	-1.7	MyList
GO Biological Processes	19	GO:0070633	transepithelial transport	19_GO:0051179 localization	-2.9	3.2	3.9	30286	32	2648	9	0.34	0.11	1437|1525|4363|5243|9429|51208|57127|65010|389015	CSF2|CXADR|ABCC1|ABCB1|ABCG2|CLDN18|RHBG|SLC26A6|SLC9A4	-1.7	MyList
GO Biological Processes	19	GO:0097061	dendritic spine organization	19_GO:0009987 cellular process	-2.9	3.2	3.9	30286	32	2648	9	0.34	0.11	1501|1742|2048|3480|3675|7476|8898|8976|22891	CTNND2|DLG4|EPHB2|IGF1R|ITGA3|WNT7A|MTMR2|WASL|ZNF365	-1.7	MyList
Reactome Gene Sets	6	R-HSA-1251985	Nuclear signaling by ERBB4		-2.9	3.2	3.9	30286	32	2648	9	0.34	0.11	1839|2069|2670|3084|5663|6678|6714|11033|83464	HBEGF|EREG|GFAP|NRG1|PSEN1|SPARC|SRC|ADAP1|APH1B	-1.7	MyList
GO Biological Processes	19	GO:2000463	positive regulation of excitatory postsynaptic potential	19_GO:0048518 positive regulation of biological process	-2.9	3.2	3.9	30286	32	2648	9	0.34	0.11	1742|2905|5999|6804|7476|54434|57555|112755|152404	DLG4|GRIN2C|RGS4|STX1A|WNT7A|SSH1|NLGN2|STX1B|IGSF11	-1.7	MyList
WikiPathways	27	WP455	GPCRs class A rhodopsin like		-2.9	1.7	3.3	30286	261	2648	38	1.4	0.23	146|150|153|554|643|1128|1129|1524|1815|2149|2150|2492|2828|2840|2844|3061|3274|3355|3356|3362|3579|3973|4157|4158|4161|4543|4887|4985|4987|5733|7201|8111|10692|10800|10936|26531|26716|64805	ADRA1D|ADRA2A|ADRB1|AVPR2|CXCR5|CHRM1|CHRM2|CX3CR1|DRD4|F2R|F2RL1|FSHR|GPR4|GPR17|GPR21|HCRTR1|HRH2|HTR1F|HTR2A|HTR6|CXCR2|LHCGR|MC1R|MC2R|MC5R|MTNR1A|NPY2R|OPRD1|OPRL1|PTGER3|TRHR|GPR68|RRH|CYSLTR1|GPR75|OR11A1|OR2H1|P2RY12	-1.7	MyList
GO Biological Processes	19	GO:0062013	positive regulation of small molecule metabolic process	19_GO:0048518 positive regulation of biological process	-2.9	1.9	3.4	30286	142	2648	24	0.91	0.18	117|133|351|551|1066|2023|2641|3356|3973|4837|5366|5467|5663|5743|6714|7124|9619|9971|54361|55811|57103|85414|195827|648791	ADCYAP1R1|ADM|APP|AVP|CES1|ENO1|GCG|HTR2A|LHCGR|NNMT|PMAIP1|PPARD|PSEN1|PTGS2|SRC|TNF|ABCG1|NR1H4|WNT4|ADCY10|TIGAR|SLC45A3|PRXL2C|PPP1R3G	-1.7	MyList
GO Biological Processes	19	GO:0000165	MAPK cascade	19_GO:0050896 response to stimulus	-2.9	1.8	3.4	30286	209	2648	32	1.2	0.21	551|846|857|1410|1847|1852|1956|2074|2247|2258|3486|3487|3685|4293|5597|5598|6662|7099|7124|8817|9064|9459|11221|23607|51284|51776|64127|64170|148170|151742|225689|646643	AVP|CASR|CAV1|CRYAB|DUSP5|DUSP9|EGFR|ERCC6|FGF2|FGF13|IGFBP3|IGFBP4|ITGAV|MAP3K9|MAPK6|MAPK7|SOX9|TLR4|TNF|FGF18|MAP3K6|ARHGEF6|DUSP10|CD2AP|TLR7|MAP3K20|NOD2|CARD9|CDC42EP5|PPM1L|MAPK15|SBK2	-1.7	MyList
GO Biological Processes	19	GO:0001578	microtubule bundle formation	19_GO:0009987 cellular process	-2.9	2	3.5	30286	126	2648	22	0.83	0.18	8632|9148|27285|51364|55036|55130|56171|64446|80217|81492|84229|84722|92749|115948|146562|146754|159686|161514|254050|285331|286207|344148	DNAH17|NEURL1|TEKT2|ZMYND10|CCDC40|ODAD2|DNAH7|DNAI2|CFAP43|RSPH6A|DRC7|PSRC1|DRC1|ODAD3|DNAAF8|DNAH2|CFAP58|TBC1D21|LRRC43|CCDC66|CFAP157|NCKAP5	-1.7	MyList
GO Biological Processes	19	GO:0007156	homophilic cell adhesion via plasma membrane adhesion molecules	19_GO:0009987 cellular process	-2.9	1.8	3.4	30286	167	2648	27	1	0.2	1001|1002|1004|1015|1048|1823|1951|2195|3897|5097|5175|5365|5754|7216|8642|9499|23022|23705|54825|56104|56114|56131|56139|57453|57549|152404|199731	CDH3|CDH4|CDH6|CDH17|CEACAM5|DSC1|CELSR3|FAT1|L1CAM|PCDH1|PECAM1|PLXNB3|PTK7|TRO|DCHS1|MYOT|PALLD|CADM1|CDHR2|PCDHGB1|PCDHGA1|PCDHB4|PCDHA10|DSCAML1|IGSF9|IGSF11|CADM4	-1.7	MyList
GO Biological Processes	19	GO:0043279	response to alkaloid	19_GO:0050896 response to stimulus	-2.9	2.2	3.5	30286	95	2648	18	0.68	0.16	590|745|790|836|1392|1815|2912|3356|3480|4193|5582|5999|6261|6263|6531|6569|7442|9455	BCHE|MYRF|CAD|CASP3|CRH|DRD4|GRM2|HTR2A|IGF1R|MDM2|PRKCG|RGS4|RYR1|RYR3|SLC6A3|SLC34A1|TRPV1|HOMER2	-1.7	MyList
GO Biological Processes	19	GO:0043491	phosphatidylinositol 3-kinase/protein kinase B signal transduction	19_GO:0050896 response to stimulus	-2.9	2.3	3.6	30286	80	2648	16	0.6	0.15	558|1969|2247|3356|3480|5467|6662|7124|8503|23607|55512|59338|79899|84280|222950|375033	AXL|EPHA2|FGF2|HTR2A|IGF1R|PPARD|SOX9|TNF|PIK3R3|CD2AP|SMPD3|PLEKHA1|PRR5L|BTBD10|NYAP1|PEAR1	-1.7	MyList
GO Biological Processes	19	GO:1903556	negative regulation of tumor necrosis factor superfamily cytokine production	19_GO:0048519 negative regulation of biological process	-2.9	2.3	3.6	30286	80	2648	16	0.6	0.15	409|558|1149|2000|4157|7099|9466|9971|10859|11213|26191|29126|50856|51738|64115|64127	ARRB2|AXL|CIDEA|ELF4|MC1R|TLR4|IL27RA|NR1H4|LILRB1|IRAK3|PTPN22|CD274|CLEC4A|GHRL|VSIR|NOD2	-1.7	MyList
GO Biological Processes	19	GO:0015695	organic cation transport	19_GO:0051179 localization	-2.9	2.8	3.7	30286	45	2648	11	0.42	0.12	5174|5663|6531|6580|6584|9057|10560|23428|60482|148641|222962	PDZK1|PSEN1|SLC6A3|SLC22A1|SLC22A5|SLC7A6|SLC19A2|SLC7A8|SLC5A7|SLC35F3|SLC29A4	-1.7	MyList
Reactome Gene Sets	6	R-HSA-445355	Smooth Muscle Contraction		-2.9	2.8	3.7	30286	45	2648	11	0.42	0.12	301|801|5058|7168|7169|8291|8912|8913|10398|10627|493829	ANXA1|CALM1|PAK1|TPM1|TPM2|DYSF|CACNA1H|CACNA1G|MYL9|MYL12A|TRIM72	-1.7	MyList
GO Biological Processes	19	GO:0019933	cAMP-mediated signaling	19_GO:0050896 response to stimulus	-2.9	2.8	3.7	30286	45	2648	11	0.42	0.12	116|117|133|5146|5598|6662|8622|8844|10411|10487|57211	ADCYAP1|ADCYAP1R1|ADM|PDE6C|MAPK7|SOX9|PDE8B|KSR1|RAPGEF3|CAP1|ADGRG6	-1.7	MyList
GO Biological Processes	19	GO:0002224	toll-like receptor signaling pathway	19_GO:0044419 biological process involved in interspecies interaction between organisms	-2.9	2.8	3.7	30286	45	2648	11	0.42	0.12	1520|5336|7099|7187|8061|10318|11213|29126|51284|79931|353376	CTSS|PLCG2|TLR4|TRAF3|FOSL1|TNIP1|IRAK3|CD274|TLR7|TNIP3|TICAM2	-1.7	MyList
GO Biological Processes	19	GO:0050851	antigen receptor-mediated signaling pathway	19_GO:0002376 immune system process	-2.9	1.9	3.4	30286	159	2648	26	0.98	0.19	581|784|785|919|952|973|4773|5336|5663|5795|7294|7462|8631|10451|10603|23607|26191|27040|27242|28526|28638|28639|56244|59338|80381|114625	BAX|CACNB3|CACNB4|CD247|CD38|CD79A|NFATC2|PLCG2|PSEN1|PTPRJ|TXK|LAT2|SKAP1|VAV3|SH2B2|CD2AP|PTPN22|LAT|TNFRSF21|TRDC|TRBC2|TRBC1|BTNL2|PLEKHA1|CD276|ERMAP	-1.7	MyList
GO Biological Processes	19	GO:0006644	phospholipid metabolic process	19_GO:0008152 metabolic process	-2.9	1.6	3.3	30286	361	2648	49	1.9	0.26	1154|2627|3931|3990|4597|5288|5321|5322|5330|5333|5336|5337|5359|7941|8399|8503|8898|9388|9468|9655|10423|10903|23659|51196|51604|54545|54872|55512|56895|57048|63874|84188|84647|84668|84962|85465|114971|117245|123745|129642|137964|138429|145567|166929|222236|254531|255738|256987|283748	CISH|GATA6|LCAT|LIPC|MVD|PIK3C2G|PLA2G4A|PLA2G5|PLCB2|PLCD1|PLCG2|PLD1|PLSCR1|PLA2G7|PLA2G10|PIK3R3|MTMR2|LIPG|PCYT1B|SOCS5|CDIPT|MTMR11|PLA2G15|PLCE1|PIGT|MTMR12|PIGG|SMPD3|AGPAT4|PLSCR3|ABHD4|FAR1|PLA2G12B|HYCC1|AJUBA|SELENOI|PTPMT1|PLAAT5|PLA2G4E|MBOAT2|GPAT4|PIP5KL1|TTC7B|SGMS2|NAPEPLD|LPCAT4|PCSK9|SERINC5|PLA2G4D	-1.7	MyList
GO Biological Processes	19	GO:0060070	canonical Wnt signaling pathway	19_GO:0050896 response to stimulus	-2.9	2.1	3.5	30286	103	2648	19	0.72	0.16	857|2247|2254|2487|2535|6615|6662|6932|7476|7480|7481|7482|7483|8322|26524|54361|80326|89780|147906	CAV1|FGF2|FGF9|FRZB|FZD2|SNAI1|SOX9|TCF7|WNT7A|WNT10B|WNT11|WNT2B|WNT9A|FZD4|LATS2|WNT4|WNT10A|WNT3A|DACT3	-1.7	MyList
WikiPathways	27	WP24	Peptide GPCRs		-2.8	2.4	3.6	30286	73	2648	15	0.57	0.15	554|643|728|1524|2492|3061|3579|3973|4157|4158|4161|4887|4985|4987|7201	AVPR2|CXCR5|C5AR1|CX3CR1|FSHR|HCRTR1|CXCR2|LHCGR|MC1R|MC2R|MC5R|NPY2R|OPRD1|OPRL1|TRHR	-1.7	MyList
GO Biological Processes	19	GO:0048332	mesoderm morphogenesis	19_GO:0032502 developmental process	-2.8	2.4	3.6	30286	73	2648	15	0.57	0.15	655|1969|2138|3624|3673|3675|3690|3691|4838|6615|7481|8091|60412|89780|89870	BMP7|EPHA2|EYA1|INHBA|ITGA2|ITGA3|ITGB3|ITGB4|NODAL|SNAI1|WNT11|HMGA2|EXOC4|WNT3A|TRIM15	-1.7	MyList
GO Biological Processes	19	GO:0030858	positive regulation of epithelial cell differentiation	19_GO:0032502 developmental process	-2.8	2.4	3.6	30286	73	2648	15	0.57	0.15	474|655|1030|1594|2118|2247|3976|6662|7161|7480|8456|8643|8842|10527|10626	ATOH1|BMP7|CDKN2B|CYP27B1|ETV4|FGF2|LIF|SOX9|TP73|WNT10B|FOXN1|PTCH2|PROM1|IPO7|TRIM16	-1.7	MyList
GO Biological Processes	19	GO:0030098	lymphocyte differentiation	19_GO:0002376 immune system process	-2.8	1.6	3.3	30286	289	2648	41	1.5	0.24	301|399|558|581|860|920|973|1015|1021|3087|3142|3714|3955|3956|3988|4242|5336|5795|6688|6777|6932|7409|7412|7480|8456|8503|8809|9935|10538|11035|26191|28514|30009|54361|55846|57089|64919|79840|112616|139818|100141515	ANXA1|RHOH|AXL|BAX|RUNX2|CD4|CD79A|CDH17|CDK6|HHEX|HLX|JAG2|LFNG|LGALS1|LIPA|MFNG|PLCG2|PTPRJ|SPI1|STAT5B|TCF7|VAV1|VCAM1|WNT10B|FOXN1|PIK3R3|IL18R1|MAFB|BATF|RIPK3|PTPN22|DLL1|TBX21|WNT4|ITFG2|ENTPD7|BCL11B|NHEJ1|CMTM7|DOCK11|C17orf99	-1.7	MyList
GO Biological Processes	19	GO:0055123	digestive system development	19_GO:0032502 developmental process	-2.8	1.9	3.4	30286	143	2648	24	0.91	0.18	1026|1956|2254|2627|2695|3142|4838|4852|5753|6299|6662|6664|6714|7043|7124|7481|8642|51208|55036|56034|57103|60529|64220|91461	CDKN1A|EGFR|FGF9|GATA6|GIP|HLX|NODAL|NPY|PTK6|SALL1|SOX9|SOX11|SRC|TGFB3|TNF|WNT11|DCHS1|CLDN18|CCDC40|PDGFC|TIGAR|ALX4|STRA6|PKDCC	-1.7	MyList
Reactome Gene Sets	6	R-HSA-421270	Cell-cell junction organization		-2.8	2.2	3.5	30286	88	2648	17	0.64	0.16	1001|1002|1004|1015|1364|5010|6615|6667|9074|9076|23705|51208|56978|64398|84612|149461|154796	CDH3|CDH4|CDH6|CDH17|CLDN4|CLDN11|SNAI1|SP1|CLDN6|CLDN1|CADM1|CLDN18|PRDM8|PALS1|PARD6B|CLDN19|AMOT	-1.7	MyList
GO Biological Processes	19	GO:0061008	hepaticobiliary system development	19_GO:0032502 developmental process	-2.8	1.9	3.4	30286	135	2648	23	0.87	0.18	38|790|1030|1361|1956|2487|2627|3142|3673|3988|4669|4838|6662|6715|6927|7039|7124|9076|9480|23705|54361|55036|255738	ACAT1|CAD|CDKN2B|CPB2|EGFR|FRZB|GATA6|HLX|ITGA2|LIPA|NAGLU|NODAL|SOX9|SRD5A1|HNF1A|TGFA|TNF|CLDN1|ONECUT2|CADM1|WNT4|CCDC40|PCSK9	-1.7	MyList
GO Biological Processes	19	GO:0010517	regulation of phospholipase activity	19_GO:0065007 biological regulation	-2.8	2.6	3.7	30286	52	2648	12	0.45	0.13	636|728|942|1956|2321|2769|3356|5322|5330|7294|8698|653145	BICD1|C5AR1|CD86|EGFR|FLT1|GNA15|HTR2A|PLA2G5|PLCB2|TXK|S1PR4|ANXA8	-1.7	MyList
Canonical Pathways	11	M50	PID PTP1B PATHWAY		-2.8	2.6	3.7	30286	52	2648	12	0.45	0.13	857|1435|1436|1796|1956|3055|3690|5155|5617|6714|6777|27040	CAV1|CSF1|CSF1R|DOK1|EGFR|HCK|ITGB3|PDGFB|PRL|SRC|STAT5B|LAT	-1.7	MyList
GO Biological Processes	19	GO:2001056	positive regulation of cysteine-type endopeptidase activity	19_GO:0048518 positive regulation of biological process	-2.8	2	3.4	30286	127	2648	22	0.83	0.18	317|355|356|581|637|666|841|1285|1509|2149|2934|4210|4838|5366|7124|7498|10017|64170|83595|83874|84630|112399	APAF1|FAS|FASLG|BAX|BID|BOK|CASP8|COL4A3|CTSD|F2R|GSN|MEFV|NODAL|PMAIP1|TNF|XDH|BCL2L10|CARD9|SOX7|TBC1D10A|TTBK1|EGLN3	-1.7	MyList
GO Biological Processes	19	GO:0002220	innate immune response activating cell surface receptor signaling pathway	19_GO:0044419 biological process involved in interspecies interaction between organisms	-2.8	2.4	3.6	30286	66	2648	14	0.53	0.14	3824|4153|4669|5058|5336|6714|7099|7187|9865|57402|64127|78989|79931|353376	KLRD1|MBL2|NAGLU|PAK1|PLCG2|SRC|TLR4|TRAF3|TRIL|S100A14|NOD2|COLEC11|TNIP3|TICAM2	-1.7	MyList
GO Biological Processes	19	GO:1901880	negative regulation of protein depolymerization	19_GO:0048519 negative regulation of biological process	-2.8	2.4	3.6	30286	66	2648	14	0.53	0.14	119|2039|2258|2934|6711|7111|7429|22911|50810|50853|51332|85477|130271|442721	ADD2|DMTN|FGF13|GSN|SPTBN1|TMOD1|VIL1|WDR47|HDGFL3|VILL|SPTBN5|SCIN|PLEKHH2|LMOD2	-1.7	MyList
GO Biological Processes	19	GO:0003229	ventricular cardiac muscle tissue development	19_GO:0032502 developmental process	-2.8	2.5	3.6	30286	59	2648	13	0.49	0.14	2022|3084|3767|4624|4625|4634|4669|7135|7139|7168|7373|56999|84525	ENG|NRG1|KCNJ11|MYH6|MYH7|MYL3|NAGLU|TNNI1|TNNT2|TPM1|COL14A1|ADAMTS9|HOPX	-1.7	MyList
Reactome Gene Sets	6	R-HSA-2142753	Arachidonic acid metabolism		-2.8	2.5	3.6	30286	59	2648	13	0.49	0.14	1557|1579|2053|4056|4363|5321|5743|6916|8529|8644|27306|64180|126410	CYP2C19|CYP4A11|EPHX2|LTC4S|ABCC1|PLA2G4A|PTGS2|TBXAS1|CYP4F2|AKR1C3|HPGDS|DPEP3|CYP4F22	-1.7	MyList
GO Biological Processes	19	GO:0098900	regulation of action potential	19_GO:0050789 regulation of biological process	-2.8	2.5	3.6	30286	59	2648	13	0.49	0.14	784|801|817|857|1525|2258|2316|6331|6543|6548|7124|10008|10021	CACNB3|CALM1|CAMK2D|CAV1|CXADR|FGF13|FLNA|SCN5A|SLC8A2|SLC9A1|TNF|KCNE3|HCN4	-1.7	MyList
GO Biological Processes	19	GO:0009161	ribonucleoside monophosphate metabolic process	19_GO:0008152 metabolic process	-2.8	2.5	3.6	30286	59	2648	13	0.49	0.14	270|471|790|1740|3614|4907|7371|7498|9414|22978|30833|55312|139596	AMPD1|ATIC|CAD|DLG2|IMPDH1|NT5E|UCK2|XDH|TJP2|NT5C2|NT5C|RFK|UPRT	-1.7	MyList
GO Biological Processes	19	GO:2001044	regulation of integrin-mediated signaling pathway	19_GO:0050896 response to stimulus	-2.8	3.8	4	30286	21	2648	7	0.26	0.1	2013|2316|3987|5587|55679|57126|81031	EMP2|FLNA|LIMS1|PRKD1|LIMS2|CD177|SLC2A10	-1.7	MyList
Reactome Gene Sets	6	R-HSA-879518	Transport of organic anions		-2.8	5.2	4.3	30286	11	2648	5	0.19	0.084	551|11309|28231|28232|53919	AVP|SLCO2B1|SLCO4A1|SLCO3A1|SLCO1C1	-1.7	MyList
GO Biological Processes	19	GO:0010887	negative regulation of cholesterol storage	19_GO:0051179 localization	-2.8	5.2	4.3	30286	11	2648	5	0.19	0.084	19|1066|5467|9619|158219	ABCA1|CES1|PPARD|ABCG1|TTC39B	-1.7	MyList
GO Biological Processes	19	GO:0033625	positive regulation of integrin activation	19_GO:0048518 positive regulation of biological process	-2.8	5.2	4.3	30286	11	2648	5	0.19	0.084	1015|6714|8631|55612|64805	CDH17|SRC|SKAP1|FERMT1|P2RY12	-1.7	MyList
Canonical Pathways	11	M158	PID INTEGRIN4 PATHWAY		-2.8	5.2	4.3	30286	11	2648	5	0.19	0.084	3655|3691|3909|3911|3918	ITGA6|ITGB4|LAMA3|LAMA5|LAMC2	-1.7	MyList
GO Biological Processes	19	GO:0032486	Rap protein signal transduction	19_GO:0050896 response to stimulus	-2.8	5.2	4.3	30286	11	2648	5	0.19	0.084	5911|5912|10411|10769|57826	RAP2A|RAP2B|RAPGEF3|PLK2|RAP2C	-1.7	MyList
GO Biological Processes	19	GO:0046643	regulation of gamma-delta T cell activation	19_GO:0002376 immune system process	-2.8	5.2	4.3	30286	11	2648	5	0.19	0.084	1960|6777|6932|10859|64127	EGR3|STAT5B|TCF7|LILRB1|NOD2	-1.7	MyList
Reactome Gene Sets	6	R-HSA-71288	Creatine metabolism		-2.8	5.2	4.3	30286	11	2648	5	0.19	0.084	1152|1158|1160|2593|6535	CKB|CKM|CKMT2|GAMT|SLC6A8	-1.7	MyList
GO Biological Processes	19	GO:1901998	toxin transport	19_GO:0051179 localization	-2.8	5.2	4.3	30286	11	2648	5	0.19	0.084	102|6580|9619|23428|222962	ADAM10|SLC22A1|ABCG1|SLC7A8|SLC29A4	-1.7	MyList
GO Biological Processes	19	GO:0009743	response to carbohydrate	19_GO:0050896 response to stimulus	-2.8	1.8	3.3	30286	185	2648	29	1.1	0.2	836|846|1285|1361|2030|2067|2281|2646|2695|3172|3480|3552|3673|3767|4669|5530|5743|5798|6196|6518|7124|9990|22953|23098|23516|26056|57393|65010|79727	CASP3|CASR|COL4A3|CPB2|SLC29A1|ERCC1|FKBP1B|GCKR|GIP|HNF4A|IGF1R|IL1A|ITGA2|KCNJ11|NAGLU|PPP3CA|PTGS2|PTPRN|RPS6KA2|SLC2A5|TNF|SLC12A6|P2RX2|SARM1|SLC39A14|RAB11FIP5|CLTRN|SLC26A6|LIN28A	-1.7	MyList
GO Biological Processes	19	GO:0032350	regulation of hormone metabolic process	19_GO:0008152 metabolic process	-2.8	2.9	3.7	30286	39	2648	10	0.38	0.12	133|1594|2784|3480|3973|8622|8644|53919|54361|405753	ADM|CYP27B1|GNB3|IGF1R|LHCGR|PDE8B|AKR1C3|SLCO1C1|WNT4|DUOXA2	-1.7	MyList
Reactome Gene Sets	6	R-HSA-140877	Formation of Fibrin Clot (Clotting Cascade)		-2.8	2.9	3.7	30286	39	2648	10	0.38	0.12	2147|2149|2160|2812|2814|5624|5657|7035|10544|57126	F2|F2R|F11|GP1BB|GP5|PROC|PRTN3|TFPI|PROCR|CD177	-1.7	MyList
GO Biological Processes	19	GO:0060999	positive regulation of dendritic spine development	19_GO:0032502 developmental process	-2.8	2.9	3.7	30286	39	2648	10	0.38	0.12	816|1627|2048|5597|5663|6792|9148|29904|57555|65981	CAMK2B|DBN1|EPHB2|MAPK6|PSEN1|CDKL5|NEURL1|EEF2K|NLGN2|CAPRIN2	-1.7	MyList
GO Biological Processes	19	GO:0006636	unsaturated fatty acid biosynthetic process	19_GO:0008152 metabolic process	-2.8	2.9	3.7	30286	39	2648	10	0.38	0.12	5321|5743|6916|8399|8644|27306|54898|79071|79966|83401	PLA2G4A|PTGS2|TBXAS1|PLA2G10|AKR1C3|HPGDS|ELOVL2|ELOVL6|SCD5|ELOVL3	-1.7	MyList
GO Biological Processes	19	GO:0045746	negative regulation of Notch signaling pathway	19_GO:0048519 negative regulation of biological process	-2.8	2.9	3.7	30286	39	2648	10	0.38	0.12	655|1018|3955|8788|9148|10683|23555|28514|56892|79094	BMP7|CDK3|LFNG|DLK1|NEURL1|DLL3|TSPAN15|DLL1|TCIM|CHAC1	-1.7	MyList
GO Biological Processes	19	GO:0032410	negative regulation of transporter activity	19_GO:0051179 localization	-2.8	2.1	3.5	30286	96	2648	18	0.68	0.16	150|801|817|857|1815|2048|2281|7881|9446|10008|23072|23630|55917|57520|130497|255738|283518|285966	ADRA2A|CALM1|CAMK2D|CAV1|DRD4|EPHB2|FKBP1B|KCNAB1|GSTO1|KCNE3|HECW1|KCNE5|CTTNBP2NL|HECW2|OSR1|PCSK9|KCNRG|TCAF2	-1.7	MyList
KEGG Pathway	24	hsa05150	Staphylococcus aureus infection		-2.8	2.1	3.5	30286	96	2648	18	0.68	0.16	716|717|728|3426|3683|3684|3859|3860|3866|3868|3872|3875|3880|4153|6404|10747|54474|390792	C1S|C2|C5AR1|CFI|ITGAL|ITGAM|KRT12|KRT13|KRT15|KRT16|KRT17|KRT18|KRT19|MBL2|SELPLG|MASP2|KRT20|KRT39	-1.7	MyList
GO Biological Processes	19	GO:0010634	positive regulation of epithelial cell migration	19_GO:0040011 locomotion	-2.8	1.8	3.3	30286	177	2648	28	1.1	0.2	183|301|1839|2113|2247|2252|3673|3675|3690|5155|5336|5578|5587|5743|6237|6662|6667|6678|6714|7048|7429|7476|8754|8817|9037|10769|51378|54566	AGT|ANXA1|HBEGF|ETS1|FGF2|FGF7|ITGA2|ITGA3|ITGB3|PDGFB|PLCG2|PRKCA|PRKD1|PTGS2|RRAS|SOX9|SP1|SPARC|SRC|TGFBR2|VIL1|WNT7A|ADAM9|FGF18|SEMA5A|PLK2|ANGPT4|EPB41L4B	-1.7	MyList
GO Biological Processes	19	GO:0010469	regulation of signaling receptor activity	19_GO:0050896 response to stimulus	-2.8	2.1	3.4	30286	104	2648	19	0.72	0.16	150|351|636|799|1392|1742|2048|5328|5580|7124|8000|9052|9655|10368|57555|59284|80863|254263|255738	ADRA2A|APP|BICD1|CALCR|CRH|DLG4|EPHB2|PLAU|PRKCD|TNF|PSCA|GPRC5A|SOCS5|CACNG3|NLGN2|CACNG7|PRRT1|CNIH2|PCSK9	-1.7	MyList
GO Biological Processes	19	GO:0060271	cilium assembly	19_GO:0009987 cellular process	-2.8	1.6	3.2	30286	336	2648	46	1.7	0.25	1874|2316|2934|3911|5992|8555|8556|8632|9148|9480|10938|22885|25814|26074|27285|30846|50807|51364|55036|55130|55582|56171|57560|64446|80184|80217|81492|84140|84229|92749|112752|115948|118491|125488|146279|146562|146754|152206|159686|161514|199221|254050|257236|285331|286207|387707	E2F4|FLNA|GSN|LAMA5|RFX4|CDC14B|CDC14A|DNAH17|NEURL1|ONECUT2|EHD1|ABLIM3|ATXN10|CFAP61|TEKT2|EHD2|ASAP1|ZMYND10|CCDC40|ODAD2|KIF27|DNAH7|IFT80|DNAI2|CEP290|CFAP43|RSPH6A|FAM161A|DRC7|DRC1|IFT43|ODAD3|CFAP70|TTC39C|TEKT5|DNAAF8|DNAH2|CCDC13|CFAP58|TBC1D21|DZIP1L|LRRC43|CFAP184|CCDC66|CFAP157|CC2D2B	-1.7	MyList
GO Biological Processes	19	GO:0045671	negative regulation of osteoclast differentiation	19_GO:0002376 immune system process	-2.8	3.1	3.8	30286	33	2648	9	0.34	0.11	4982|7099|7107|9935|10234|10272|10859|51208|84959	TNFRSF11B|TLR4|GPR137B|MAFB|LRRC17|FSTL3|LILRB1|CLDN18|UBASH3B	-1.7	MyList
GO Biological Processes	19	GO:0010669	epithelial structure maintenance	19_GO:0042592 homeostatic process	-2.8	3.1	3.8	30286	33	2648	9	0.34	0.11	1525|6662|7031|7033|7099|55765|56667|64127|340547	CXADR|SOX9|TFF1|TFF3|TLR4|INAVA|MUC13|NOD2|VSIG1	-1.7	MyList
WikiPathways	27	WP465	Tryptophan metabolism		-2.8	3.1	3.8	30286	33	2648	9	0.34	0.11	15|38|1644|4128|6999|7166|8564|64577|121278	AANAT|ACAT1|DDC|MAOA|TDO2|TPH1|KMO|ALDH8A1|TPH2	-1.7	MyList
Reactome Gene Sets	6	R-HSA-420092	Glucagon-type ligand receptors		-2.8	3.1	3.8	30286	33	2648	9	0.34	0.11	116|117|2641|2695|2784|2786|6344|7434|59345	ADCYAP1|ADCYAP1R1|GCG|GIP|GNB3|GNG4|SCTR|VIPR2|GNB4	-1.7	MyList
Reactome Gene Sets	6	R-HSA-2871809	FCERI mediated Ca+2 mobilization		-2.8	3.1	3.8	30286	33	2648	9	0.34	0.11	801|3710|4773|5336|5530|7294|7409|10451|27040	CALM1|ITPR3|NFATC2|PLCG2|PPP3CA|TXK|VAV1|VAV3|LAT	-1.7	MyList
GO Biological Processes	19	GO:0097192	extrinsic apoptotic signaling pathway in absence of ligand	19_GO:0050896 response to stimulus	-2.8	3.1	3.8	30286	33	2648	9	0.34	0.11	355|581|666|1280|2138|2931|3552|3685|10017	FAS|BAX|BOK|COL2A1|EYA1|GSK3A|IL1A|ITGAV|BCL2L10	-1.7	MyList
Canonical Pathways	11	M240	PID SYNDECAN 2 PATHWAY		-2.8	3.1	3.8	30286	33	2648	9	0.34	0.11	581|836|858|1437|2048|3673|3909|5580|6714	BAX|CASP3|CAV2|CSF2|EPHB2|ITGA2|LAMA3|PRKCD|SRC	-1.7	MyList
GO Biological Processes	19	GO:2001016	positive regulation of skeletal muscle cell differentiation	19_GO:0032502 developmental process	-2.8	6.5	4.5	30286	7	2648	4	0.15	0.075	406|2817|6899|56603	BMAL1|GPC1|TBX1|CYP26B1	-1.7	MyList
GO Biological Processes	19	GO:0061669	spontaneous neurotransmitter secretion	19_GO:0051179 localization	-2.8	6.5	4.5	30286	7	2648	4	0.15	0.075	6857|8447|22895|112755	SYT1|DOC2B|RPH3A|STX1B	-1.7	MyList
GO Biological Processes	19	GO:0036089	cleavage furrow formation	19_GO:0009987 cellular process	-2.8	6.5	4.5	30286	7	2648	4	0.15	0.075	51429|56907|84501|112574	SNX9|SPIRE1|SPIRE2|SNX18	-1.7	MyList
GO Biological Processes	19	GO:0072007	mesangial cell differentiation	19_GO:0032502 developmental process	-2.8	6.5	4.5	30286	7	2648	4	0.15	0.075	947|2828|5155|130497	CD34|GPR4|PDGFB|OSR1	-1.7	MyList
GO Biological Processes	19	GO:0048385	regulation of retinoic acid receptor signaling pathway	19_GO:0050896 response to stimulus	-2.8	4.3	4.1	30286	16	2648	6	0.23	0.092	1488|1592|8644|10626|56603|340665	CTBP2|CYP26A1|AKR1C3|TRIM16|CYP26B1|CYP26C1	-1.7	MyList
GO Biological Processes	19	GO:2001212	regulation of vasculogenesis	19_GO:0032502 developmental process	-2.8	4.3	4.1	30286	16	2648	6	0.23	0.092	133|947|2013|6237|7498|51666	ADM|CD34|EMP2|RRAS|XDH|ASB4	-1.7	MyList
GO Biological Processes	19	GO:0099149	regulation of postsynaptic neurotransmitter receptor internalization	19_GO:0051179 localization	-2.8	4.3	4.1	30286	16	2648	6	0.23	0.092	1815|1948|3208|3690|23345|146395	DRD4|EFNB2|HPCA|ITGB3|SYNE1|GSG1L	-1.7	MyList
GO Biological Processes	19	GO:0002836	positive regulation of response to tumor cell	19_GO:0048518 positive regulation of biological process	-2.8	4.3	4.1	30286	16	2648	6	0.23	0.092	1687|3273|3592|9390|29126|56253	GSDME|HRG|IL12A|SLC22A13|CD274|CRTAM	-1.7	MyList
GO Biological Processes	19	GO:1904031	positive regulation of cyclin-dependent protein kinase activity	19_GO:0048518 positive regulation of biological process	-2.8	4.3	4.1	30286	16	2648	6	0.23	0.092	894|1956|22924|84630|84722|219736	CCND2|EGFR|MAPRE3|TTBK1|PSRC1|STOX1	-1.7	MyList
GO Biological Processes	19	GO:0034755	iron ion transmembrane transport	19_GO:0051179 localization	-2.8	4.3	4.1	30286	16	2648	6	0.23	0.092	6556|10057|10058|23516|30061|51312	SLC11A1|ABCC5|ABCB6|SLC39A14|SLC40A1|SLC25A37	-1.7	MyList
GO Biological Processes	19	GO:0010958	regulation of amino acid import across plasma membrane	19_GO:0051179 localization	-2.8	4.3	4.1	30286	16	2648	6	0.23	0.092	5663|5999|7124|57393|81539|246213	PSEN1|RGS4|TNF|CLTRN|SLC38A1|SLC17A8	-1.7	MyList
GO Biological Processes	19	GO:1903789	regulation of amino acid transmembrane transport	19_GO:0051179 localization	-2.8	4.3	4.1	30286	16	2648	6	0.23	0.092	5663|5999|7124|57393|81539|246213	PSEN1|RGS4|TNF|CLTRN|SLC38A1|SLC17A8	-1.7	MyList
WikiPathways	27	WP4589	Major receptors targeted by epinephrine and norepinephrine		-2.8	4.3	4.1	30286	16	2648	6	0.23	0.092	109|111|146|150|153|55811	ADCY3|ADCY5|ADRA1D|ADRA2A|ADRB1|ADCY10	-1.7	MyList
GO Biological Processes	19	GO:0071071	regulation of phospholipid biosynthetic process	19_GO:0008152 metabolic process	-2.8	4.3	4.1	30286	16	2648	6	0.23	0.092	824|2181|3356|5154|5155|9971	CAPN2|ACSL3|HTR2A|PDGFA|PDGFB|NR1H4	-1.7	MyList
GO Biological Processes	19	GO:0002839	positive regulation of immune response to tumor cell	19_GO:0002376 immune system process	-2.8	4.3	4.1	30286	16	2648	6	0.23	0.092	1687|3273|3592|9390|29126|56253	GSDME|HRG|IL12A|SLC22A13|CD274|CRTAM	-1.7	MyList
GO Biological Processes	19	GO:0035641	locomotory exploration behavior	19_GO:0032501 multicellular organismal process	-2.8	4.3	4.1	30286	16	2648	6	0.23	0.092	1392|1742|7143|7846|57282|57555	CRH|DLG4|TNR|TUBA1A|SLC4A10|NLGN2	-1.7	MyList
GO Biological Processes	19	GO:0051881	regulation of mitochondrial membrane potential	19_GO:0065007 biological regulation	-2.8	2.3	3.5	30286	74	2648	15	0.57	0.15	213|581|637|666|3988|4985|5366|6714|7442|55811|79680|79845|83959|138429|219736	ALB|BAX|BID|BOK|LIPA|OPRD1|PMAIP1|SRC|TRPV1|ADCY10|RTL10|RNF122|SLC4A11|PIP5KL1|STOX1	-1.7	MyList
GO Biological Processes	19	GO:0014015	positive regulation of gliogenesis	19_GO:0032502 developmental process	-2.8	2.3	3.5	30286	74	2648	15	0.57	0.15	443|745|1956|2670|3976|4049|5324|7124|7161|9444|10800|22891|26011|57165|84630	ASPA|MYRF|EGFR|GFAP|LIF|LTA|PLAG1|TNF|TP73|QKI|CYSLTR1|ZNF365|TENM4|GJC2|TTBK1	-1.7	MyList
WikiPathways	27	WP4725	Sphingolipid metabolism overview		-2.8	3.4	3.8	30286	27	2648	8	0.3	0.11	427|7357|7368|8879|64781|123099|166929|253782	ASAH1|UGCG|UGT8|SGPL1|CERK|DEGS2|SGMS2|CERS6	-1.7	MyList
GO Biological Processes	19	GO:0042759	long-chain fatty acid biosynthetic process	19_GO:0008152 metabolic process	-2.8	3.4	3.8	30286	27	2648	8	0.3	0.11	1576|2944|4056|9444|23205|56624|79071|81616	CYP3A4|GSTM1|LTC4S|QKI|ACSBG1|ASAH2|ELOVL6|ACSBG2	-1.7	MyList
Reactome Gene Sets	6	R-HSA-3000170	Syndecan interactions		-2.8	3.4	3.8	30286	27	2648	8	0.3	0.11	87|2247|3655|3673|3685|3690|3691|5578	ACTN1|FGF2|ITGA6|ITGA2|ITGAV|ITGB3|ITGB4|PRKCA	-1.7	MyList
GO Biological Processes	19	GO:0097300	programmed necrotic cell death	19_GO:0009987 cellular process	-2.8	3.4	3.8	30286	27	2648	8	0.3	0.11	355|356|581|5836|7124|11035|79065|285973	FAS|FASLG|BAX|PYGL|TNF|RIPK3|ATG9A|ATG9B	-1.7	MyList
GO Biological Processes	19	GO:0051043	regulation of membrane protein ectodomain proteolysis	19_GO:0008152 metabolic process	-2.8	3.4	3.8	30286	27	2648	8	0.3	0.11	101|150|7077|7124|8754|10098|23555|51429	ADAM8|ADRA2A|TIMP2|TNF|ADAM9|TSPAN5|TSPAN15|SNX9	-1.7	MyList
GO Biological Processes	19	GO:0060993	kidney morphogenesis	19_GO:0032502 developmental process	-2.8	2.2	3.5	30286	89	2648	17	0.64	0.16	655|2138|2247|2650|3911|5530|6299|6662|7481|8642|9245|25789|51301|54361|80144|130497|255743	BMP7|EYA1|FGF2|GCNT1|LAMA5|PPP3CA|SALL1|SOX9|WNT11|DCHS1|GCNT3|TMEM59L|GCNT4|WNT4|FRAS1|OSR1|NPNT	-1.7	MyList
WikiPathways	27	WP4263	Pancreatic adenocarcinoma pathway		-2.8	2.2	3.5	30286	89	2648	17	0.64	0.16	581|1021|1026|1029|1956|5037|5058|5337|5580|5880|5900|7039|7043|7048|8503|9459|51426	BAX|CDK6|CDKN1A|CDKN2A|EGFR|PEBP1|PAK1|PLD1|PRKCD|RAC2|RALGDS|TGFA|TGFB3|TGFBR2|PIK3R3|ARHGEF6|POLK	-1.7	MyList
GO Biological Processes	19	GO:0034446	substrate adhesion-dependent cell spreading	19_GO:0009987 cellular process	-2.8	2.7	3.6	30286	46	2648	11	0.42	0.12	558|3685|3690|3911|6714|8322|9928|23380|55698|59277|83706	AXL|ITGAV|ITGB3|LAMA5|SRC|FZD4|KIF14|SRGAP2|RADIL|NTN4|FERMT3	-1.7	MyList
GO Biological Processes	19	GO:0046365	monosaccharide catabolic process	19_GO:0008152 metabolic process	-2.8	2.7	3.6	30286	46	2648	11	0.42	0.12	229|2023|2026|2524|2720|3099|3101|3607|5223|55811|57103	ALDOB|ENO1|ENO2|FUT2|GLB1|HK2|HK3|FOXK2|PGAM1|ADCY10|TIGAR	-1.7	MyList
Reactome Gene Sets	6	R-HSA-9830369	Kidney development		-2.8	2.7	3.6	30286	46	2648	11	0.42	0.12	2138|2247|3172|3955|6299|7481|28514|51316|54361|130497|255743	EYA1|FGF2|HNF4A|LFNG|SALL1|WNT11|DLL1|PLAC8|WNT4|OSR1|NPNT	-1.7	MyList
GO Biological Processes	19	GO:0010950	positive regulation of endopeptidase activity	19_GO:0048518 positive regulation of biological process	-2.8	1.9	3.3	30286	153	2648	25	0.94	0.19	317|355|356|581|637|666|841|1285|1509|2043|2149|2934|4210|4838|5366|7124|7498|10017|64115|64170|83464|83595|83874|84630|112399	APAF1|FAS|FASLG|BAX|BID|BOK|CASP8|COL4A3|CTSD|EPHA4|F2R|GSN|MEFV|NODAL|PMAIP1|TNF|XDH|BCL2L10|VSIR|CARD9|APH1B|SOX7|TBC1D10A|TTBK1|EGLN3	-1.6	MyList
KEGG Pathway	24	hsa04720	Long-term potentiation		-2.8	2.4	3.5	30286	67	2648	14	0.53	0.14	801|814|815|816|817|2905|3710|5330|5530|5567|5578|5582|6196|10411	CALM1|CAMK4|CAMK2A|CAMK2B|CAMK2D|GRIN2C|ITPR3|PLCB2|PPP3CA|PRKACB|PRKCA|PRKCG|RPS6KA2|RAPGEF3	-1.6	MyList
KEGG Pathway	24	hsa05215	Prostate cancer		-2.8	2.1	3.4	30286	97	2648	18	0.68	0.16	354|1026|1956|3480|4193|4314|5154|5155|5327|5328|6932|7039|7113|8503|9586|56034|64764|84699	KLK3|CDKN1A|EGFR|IGF1R|MDM2|MMP3|PDGFA|PDGFB|PLAT|PLAU|TCF7|TGFA|TMPRSS2|PIK3R3|CREB5|PDGFC|CREB3L2|CREB3L3	-1.6	MyList
GO Biological Processes	19	GO:0140747	regulation of ncRNA transcription	19_GO:0008152 metabolic process	-2.8	2.1	3.4	30286	97	2648	18	0.68	0.16	183|1956|2113|2247|2627|4613|5155|5467|5617|6662|6688|7003|7015|7124|7702|8061|8862|57591	AGT|EGFR|ETS1|FGF2|GATA6|MYCN|PDGFB|PPARD|PRL|SOX9|SPI1|TEAD1|TERT|TNF|ZNF143|FOSL1|APLN|MRTFA	-1.6	MyList
Reactome Gene Sets	6	R-HSA-193704	p75 NTR receptor-mediated signalling		-2.8	2.1	3.4	30286	97	2648	18	0.68	0.16	836|4803|5663|5924|7204|7409|7984|9459|9639|10451|11214|26084|26230|50650|55701|83464|84033|89846	CASP3|NGF|PSEN1|RASGRF2|TRIO|VAV1|ARHGEF5|ARHGEF6|ARHGEF10|VAV3|AKAP13|ARHGEF26|TIAM2|ARHGEF3|ARHGEF40|APH1B|OBSCN|FGD3	-1.6	MyList
GO Biological Processes	19	GO:0050433	regulation of catecholamine secretion	19_GO:0051179 localization	-2.8	2.6	3.6	30286	53	2648	12	0.45	0.13	150|1392|2550|2912|3356|6623|6804|6857|51760|90019|91683|341359	ADRA2A|CRH|GABBR1|GRM2|HTR2A|SNCG|STX1A|SYT1|SYT17|SYT8|SYT12|SYT10	-1.6	MyList
GO Biological Processes	19	GO:0001541	ovarian follicle development	19_GO:0022414 reproductive process	-2.8	2.6	3.6	30286	53	2648	12	0.45	0.13	581|2069|2492|3623|3624|3955|3973|4438|6714|9468|11144|83943	BAX|EREG|FSHR|INHA|INHBA|LFNG|LHCGR|MSH4|SRC|PCYT1B|DMC1|IMMP2L	-1.6	MyList
WikiPathways	27	WP2864	Apoptosis related network due to altered Notch3 in ovarian cancer		-2.8	2.6	3.6	30286	53	2648	12	0.45	0.13	308|351|1026|2113|2149|3084|7124|7431|8795|10451|27242|79092	ANXA5|APP|CDKN1A|ETS1|F2R|NRG1|TNF|VIM|TNFRSF10B|VAV3|TNFRSF21|CARD14	-1.6	MyList
GO Biological Processes	19	GO:0051091	positive regulation of DNA-binding transcription factor activity	19_GO:0008152 metabolic process	-2.8	1.7	3.3	30286	230	2648	34	1.3	0.22	183|238|351|815|1191|2535|4838|4985|5336|5587|7099|7124|7984|8322|8807|8809|9641|10475|11035|11074|11213|23586|28232|28996|60401|64127|64170|79092|85363|89870|117854|121268|219790|353376	AGT|ALK|APP|CAMK2A|CLU|FZD2|NODAL|OPRD1|PLCG2|PRKD1|TLR4|TNF|ARHGEF5|FZD4|IL18RAP|IL18R1|IKBKE|TRIM38|RIPK3|TRIM31|IRAK3|RIGI|SLCO3A1|HIPK2|EDA2R|NOD2|CARD9|CARD14|TRIM5|TRIM15|TRIM6|RHEBL1|RTKN2|TICAM2	-1.6	MyList
GO Biological Processes	19	GO:0030199	collagen fibril organization	19_GO:0009987 cellular process	-2.8	2.5	3.5	30286	60	2648	13	0.49	0.14	1280|4320|7093|7148|7373|7837|23127|63894|79709|80781|84171|85301|340267	COL2A1|MMP11|TLL2|TNXB|COL14A1|PXDN|COLGALT2|VIPAS39|COLGALT1|COL18A1|LOXL4|COL27A1|COL28A1	-1.6	MyList
GO Biological Processes	19	GO:0006940	regulation of smooth muscle contraction	19_GO:0032501 multicellular organismal process	-2.8	2.5	3.5	30286	60	2648	13	0.49	0.14	150|490|857|1129|1613|2149|3673|5023|5743|51738|80763|143872|255743	ADRA2A|ATP2B1|CAV1|CHRM2|DAPK3|F2R|ITGA2|P2RX1|PTGS2|GHRL|SPX|ARHGAP42|NPNT	-1.6	MyList
GO Biological Processes	19	GO:0035418	protein localization to synapse	19_GO:0051179 localization	-2.8	2.5	3.5	30286	60	2648	13	0.49	0.14	1740|1742|2905|8927|9379|10368|23426|57555|58538|59284|84885|112755|389941	DLG2|DLG4|GRIN2C|BSN|NRXN2|CACNG3|GRIP1|NLGN2|MPP4|CACNG7|ZDHHC12|STX1B|C1QL3	-1.6	MyList
GO Biological Processes	19	GO:0007178	transmembrane receptor protein serine/threonine kinase signaling pathway	19_GO:0050896 response to stimulus	-2.8	1.8	3.3	30286	187	2648	29	1.1	0.2	409|655|858|860|1747|2022|2254|2661|3624|3694|4838|6714|7043|7048|7554|7791|8754|9480|9518|10220|11030|28996|55512|60436|151742|164656|199699|255743|644815	ARRB2|BMP7|CAV2|RUNX2|DLX3|ENG|FGF9|GDF9|INHBA|ITGB6|NODAL|SRC|TGFB3|TGFBR2|ZNF8|ZYX|ADAM9|ONECUT2|GDF15|GDF11|RBPMS|HIPK2|SMPD3|TGIF2|PPM1L|TMPRSS6|DAND5|NPNT|FAM83G	-1.6	MyList
GO Biological Processes	19	GO:0002700	regulation of production of molecular mediator of immune response	19_GO:0002376 immune system process	-2.8	1.8	3.3	30286	187	2648	29	1.1	0.2	354|558|684|942|2048|2150|3554|5336|7043|7099|7124|7293|8482|8764|8809|9466|9865|10859|11213|23586|24145|30009|51284|55765|64127|64170|117854|353376|100141515	KLK3|AXL|BST2|CD86|EPHB2|F2RL1|IL1R1|PLCG2|TGFB3|TLR4|TNF|TNFRSF4|SEMA7A|TNFRSF14|IL18R1|IL27RA|TRIL|LILRB1|IRAK3|RIGI|PANX1|TBX21|TLR7|INAVA|NOD2|CARD9|TRIM6|TICAM2|C17orf99	-1.6	MyList
GO Biological Processes	19	GO:0006885	regulation of pH	19_GO:0042592 homeostatic process	-2.7	2.1	3.4	30286	105	2648	19	0.72	0.16	356|479|551|766|4948|5166|6521|6548|6549|6553|6556|9497|9498|57282|65010|150159|155066|282679|389015	FASLG|ATP12A|AVP|CA7|OCA2|PDK4|SLC4A1|SLC9A1|SLC9A2|SLC9A5|SLC11A1|SLC4A7|SLC4A8|SLC4A10|SLC26A6|SLC9B1|ATP6V0E2|AQP11|SLC9A4	-1.6	MyList
WikiPathways	27	WP5095	Overview of proinflammatory and profibrotic mediators		-2.7	2	3.3	30286	129	2648	22	0.83	0.18	374|1435|1437|1440|2920|2921|3552|3557|3592|3976|4049|4314|5473|6374|6696|7124|11009|29949|51561|53342|58191|85480	AREG|CSF1|CSF2|CSF3|CXCL2|CXCL3|IL1A|IL1RN|IL12A|LIF|LTA|MMP3|PPBP|CXCL5|SPP1|TNF|IL24|IL19|IL23A|IL17D|CXCL16|TSLP	-1.6	MyList
GO Biological Processes	19	GO:0072331	signal transduction by p53 class mediator	19_GO:0050896 response to stimulus	-2.7	2.2	3.4	30286	90	2648	17	0.64	0.16	581|666|1026|2765|4193|5366|6672|7159|7161|10397|10538|10769|23612|28996|60401|64782|80237	BAX|BOK|CDKN1A|GML|MDM2|PMAIP1|SP100|TP53BP2|TP73|NDRG1|BATF|PLK2|PHLDA3|HIPK2|EDA2R|AEN|ELL3	-1.6	MyList
GO Biological Processes	19	GO:0070509	calcium ion import	19_GO:0051179 localization	-2.7	2.9	3.6	30286	40	2648	10	0.38	0.12	773|846|6543|6547|7226|7442|8912|8913|9187|59341	CACNA1A|CASR|SLC8A2|SLC8A3|TRPM2|TRPV1|CACNA1H|CACNA1G|SLC24A1|TRPV4	-1.6	MyList
WikiPathways	27	WP3941	Oxidative damage response		-2.7	2.9	3.6	30286	40	2648	10	0.38	0.12	317|716|717|728|836|1026|4293|4794|7124|7187	APAF1|C1S|C2|C5AR1|CASP3|CDKN1A|MAP3K9|NFKBIE|TNF|TRAF3	-1.6	MyList
Reactome Gene Sets	6	R-HSA-9664323	FCGR3A-mediated IL10 synthesis		-2.7	2.9	3.6	30286	40	2648	10	0.38	0.12	109|111|801|919|3055|3710|5336|5567|5576|6714	ADCY3|ADCY5|CALM1|CD247|HCK|ITPR3|PLCG2|PRKACB|PRKAR2A|SRC	-1.6	MyList
GO Biological Processes	19	GO:0086091	regulation of heart rate by cardiac conduction	19_GO:0032501 multicellular organismal process	-2.7	2.9	3.6	30286	40	2648	10	0.38	0.12	817|857|6330|6331|6714|8913|10008|10021|23630|81033	CAMK2D|CAV1|SCN4B|SCN5A|SRC|CACNA1G|KCNE3|HCN4|KCNE5|KCNH6	-1.6	MyList
Reactome Gene Sets	6	R-HSA-9725554	Differentiation of keratinocytes in interfollicular epidermis in mammalian skin		-2.7	2.9	3.6	30286	40	2648	10	0.38	0.12	360|1464|3655|3691|3866|3880|9429|28514|84525|196374	AQP3|CSPG4|ITGA6|ITGB4|KRT15|KRT19|ABCG2|DLL1|HOPX|KRT78	-1.6	MyList
GO Biological Processes	19	GO:0051385	response to mineralocorticoid	19_GO:0050896 response to stimulus	-2.7	2.9	3.6	30286	40	2648	10	0.38	0.12	15|1026|1392|3284|3480|3624|6340|6714|8061|64170	AANAT|CDKN1A|CRH|HSD3B2|IGF1R|INHBA|SCNN1G|SRC|FOSL1|CARD9	-1.6	MyList
Reactome Gene Sets	6	R-HSA-9734767	Developmental Cell Lineages		-2.7	2.9	3.6	30286	40	2648	10	0.38	0.12	360|1464|3655|3691|3866|3880|9429|28514|84525|196374	AQP3|CSPG4|ITGA6|ITGB4|KRT15|KRT19|ABCG2|DLL1|HOPX|KRT78	-1.6	MyList
GO Biological Processes	19	GO:0035337	fatty-acyl-CoA metabolic process	19_GO:0008152 metabolic process	-2.7	2.9	3.6	30286	40	2648	10	0.38	0.12	38|2181|9200|9374|23205|54898|79071|81616|83401|84188	ACAT1|ACSL3|HACD1|PPT2|ACSBG1|ELOVL2|ELOVL6|ACSBG2|ELOVL3|FAR1	-1.6	MyList
GO Biological Processes	19	GO:0032272	negative regulation of protein polymerization	19_GO:0048519 negative regulation of biological process	-2.7	2.3	3.5	30286	75	2648	15	0.57	0.15	119|2039|2934|4133|5580|6711|7111|7429|9168|50853|51332|54434|85477|91663|442721	ADD2|DMTN|GSN|MAP2|PRKCD|SPTBN1|TMOD1|VIL1|TMSB10|VILL|SPTBN5|SSH1|SCIN|MYADM|LMOD2	-1.6	MyList
WikiPathways	27	WP5055	Burn wound healing		-2.7	2.3	3.5	30286	75	2648	15	0.57	0.15	581|836|2264|3579|3624|3853|3956|5175|6277|7043|7099|7124|8796|79148|79727	BAX|CASP3|FGFR4|CXCR2|INHBA|KRT6A|LGALS1|PECAM1|S100A6|TGFB3|TLR4|TNF|SCEL|MMP28|LIN28A	-1.6	MyList
GO Biological Processes	19	GO:1901019	regulation of calcium ion transmembrane transporter activity	19_GO:0051179 localization	-2.7	2.3	3.5	30286	75	2648	15	0.57	0.15	150|784|785|801|817|1815|2281|3208|4878|6548|9446|57158|79026|84502|342667	ADRA2A|CACNB3|CACNB4|CALM1|CAMK2D|DRD4|FKBP1B|HPCA|NPPA|SLC9A1|GSTO1|JPH2|AHNAK|JPH4|STAC2	-1.6	MyList
GO Biological Processes	19	GO:0051651	maintenance of location in cell	19_GO:0051179 localization	-2.7	2.1	3.4	30286	98	2648	18	0.68	0.16	857|920|1627|2512|2516|2934|3099|4669|5663|6672|9168|11015|23230|23345|23568|57584|85477|100820829	CAV1|CD4|DBN1|FTL|NR5A1|GSN|HK2|NAGLU|PSEN1|SP100|TMSB10|KDELR3|VPS13A|SYNE1|ARL2BP|ARHGAP21|SCIN|MYZAP	-1.6	MyList
GO Biological Processes	19	GO:0032386	regulation of intracellular transport	19_GO:0051179 localization	-2.7	1.6	3.2	30286	267	2648	38	1.4	0.23	392|1128|1410|2316|3429|4133|4193|4478|4659|5580|5587|5663|5743|5784|6672|6714|7327|8692|8898|9478|9495|9818|10411|10938|30846|51277|51308|51548|55612|65009|79628|79899|80184|89866|123745|127933|255738|100507027	ARHGAP1|CHRM1|CRYAB|FLNA|IFI27|MAP2|MDM2|MSN|PPP1R12A|PRKCD|PRKD1|PSEN1|PTGS2|PTPN14|SP100|SRC|UBE2G2|HYAL2|MTMR2|CABP1|AKAP5|NUP58|RAPGEF3|EHD1|EHD2|DNAJC27|REEP2|SIRT6|FERMT1|NDRG4|SH3TC2|PRR5L|CEP290|SEC16B|PLA2G4E|UHMK1|PCSK9|MRLN	-1.6	MyList
GO Biological Processes	19	GO:0018105	peptidyl-serine phosphorylation	19_GO:0008152 metabolic process	-2.7	1.8	3.3	30286	163	2648	26	0.98	0.19	814|815|816|817|1456|2011|5567|5578|5580|5582|5587|6196|8444|9641|10110|10114|10769|23139|26524|26576|28996|29941|51776|84446|84630|127933	CAMK4|CAMK2A|CAMK2B|CAMK2D|CSNK1G3|MARK2|PRKACB|PRKCA|PRKCD|PRKCG|PRKD1|RPS6KA2|DYRK3|IKBKE|SGK2|HIPK3|PLK2|MAST2|LATS2|SRPK3|HIPK2|PKN3|MAP3K20|BRSK1|TTBK1|UHMK1	-1.6	MyList
GO Biological Processes	19	GO:0001701	in utero embryonic development	19_GO:0032502 developmental process	-2.7	1.5	3.1	30286	395	2648	52	2	0.27	102|133|338|398|655|705|824|841|1026|1437|1627|1956|2627|2697|3294|3714|3880|3976|4071|4188|4242|4624|4838|5155|5801|6615|7004|7043|7048|8061|8521|9394|9997|10653|22846|26524|56853|56957|60482|63978|64359|79805|84525|84700|89780|113026|123920|154197|154796|338596|345630|374900	ADAM10|ADM|APOB|ARHGDIG|BMP7|BYSL|CAPN2|CASP8|CDKN1A|CSF2|DBN1|EGFR|GATA6|GJA1|HSD17B2|JAG2|KRT19|LIF|TM4SF1|MDFI|MFNG|MYH6|NODAL|PDGFB|PTPRR|SNAI1|TEAD4|TGFB3|TGFBR2|FOSL1|GCM1|HS6ST1|SCO2|SPINT2|VASH1|LATS2|CELF4|OTUD7B|SLC5A7|PRDM14|NXN|VASH2|HOPX|MYO18B|WNT3A|PLCD3|CMTM3|PNLDC1|AMOT|ST8SIA6|FBLL1|ZNF568	-1.6	MyList
GO Biological Processes	19	GO:0005996	monosaccharide metabolic process	19_GO:0008152 metabolic process	-2.7	1.8	3.2	30286	180	2648	28	1.1	0.2	229|231|2023|2026|2524|2641|2720|3099|3101|3607|3767|3988|4351|5209|5223|5467|6513|6515|7124|8534|9446|23516|51738|55811|57103|80146|83440|119391	ALDOB|AKR1B1|ENO1|ENO2|FUT2|GCG|GLB1|HK2|HK3|FOXK2|KCNJ11|LIPA|MPI|PFKFB3|PGAM1|PPARD|SLC2A1|SLC2A3|TNF|CHST1|GSTO1|SLC39A14|GHRL|ADCY10|TIGAR|UXS1|ADPGK|GSTO2	-1.6	MyList
Reactome Gene Sets	6	R-HSA-109581	Apoptosis		-2.7	1.8	3.2	30286	180	2648	28	1.1	0.2	317|355|356|581|637|836|841|1029|1613|1687|2934|3002|5366|5580|6304|7029|7099|7159|7161|7431|7532|7533|8795|9414|79792|219699|353376|100506658	APAF1|FAS|FASLG|BAX|BID|CASP3|CASP8|CDKN2A|DAPK3|GSDME|GSN|GZMB|PMAIP1|PRKCD|SATB1|TFDP2|TLR4|TP53BP2|TP73|VIM|YWHAG|YWHAH|TNFRSF10B|TJP2|GSDMD|UNC5B|TICAM2|OCLN	-1.6	MyList
Reactome Gene Sets	6	R-HSA-977606	Regulation of Complement cascade		-2.7	2.7	3.6	30286	47	2648	11	0.42	0.12	716|717|722|728|732|966|1191|1361|1370|2147|3426	C1S|C2|C4BPA|C5AR1|C8B|CD59|CLU|CPB2|CPN2|F2|CFI	-1.6	MyList
Reactome Gene Sets	6	R-HSA-6802955	Paradoxical activation of RAF signaling by kinase inactive BRAF		-2.7	2.7	3.6	30286	47	2648	11	0.42	0.12	409|801|815|816|817|3690|5037|6714|8844|22866|283455	ARRB2|CALM1|CAMK2A|CAMK2B|CAMK2D|ITGB3|PEBP1|SRC|KSR1|CNKSR2|KSR2	-1.6	MyList
Reactome Gene Sets	6	R-HSA-9649948	Signaling downstream of RAS mutants		-2.7	2.7	3.6	30286	47	2648	11	0.42	0.12	409|801|815|816|817|3690|5037|6714|8844|22866|283455	ARRB2|CALM1|CAMK2A|CAMK2B|CAMK2D|ITGB3|PEBP1|SRC|KSR1|CNKSR2|KSR2	-1.6	MyList
Reactome Gene Sets	6	R-HSA-6802949	Signaling by RAS mutants		-2.7	2.7	3.6	30286	47	2648	11	0.42	0.12	409|801|815|816|817|3690|5037|6714|8844|22866|283455	ARRB2|CALM1|CAMK2A|CAMK2B|CAMK2D|ITGB3|PEBP1|SRC|KSR1|CNKSR2|KSR2	-1.6	MyList
Reactome Gene Sets	6	R-HSA-6802946	Signaling by moderate kinase activity BRAF mutants		-2.7	2.7	3.6	30286	47	2648	11	0.42	0.12	409|801|815|816|817|3690|5037|6714|8844|22866|283455	ARRB2|CALM1|CAMK2A|CAMK2B|CAMK2D|ITGB3|PEBP1|SRC|KSR1|CNKSR2|KSR2	-1.6	MyList
GO Biological Processes	19	GO:0042475	odontogenesis of dentin-containing tooth	19_GO:0032502 developmental process	-2.7	2.2	3.4	30286	83	2648	16	0.6	0.15	133|581|655|860|1747|2627|3694|3714|3911|6331|6569|6899|26504|55512|64919|84957	ADM|BAX|BMP7|RUNX2|DLX3|GATA6|ITGB6|JAG2|LAMA5|SCN5A|SLC34A1|TBX1|CNNM4|SMPD3|BCL11B|RELT	-1.6	MyList
Reactome Gene Sets	6	R-HSA-425366	Transport of bile salts and organic acids, metal ions and amine compounds		-2.7	2.2	3.4	30286	83	2648	16	0.6	0.15	6531|6556|6580|6584|7781|9123|23516|29986|30061|55532|55630|57127|60482|84102|115584|284111	SLC6A3|SLC11A1|SLC22A1|SLC22A5|SLC30A3|SLC16A3|SLC39A14|SLC39A2|SLC40A1|SLC30A10|SLC39A4|RHBG|SLC5A7|SLC41A2|SLC5A11|SLC13A5	-1.6	MyList
GO Biological Processes	19	GO:0002431	Fc receptor mediated stimulatory signaling pathway	19_GO:0002376 immune system process	-2.7	3.6	3.8	30286	22	2648	7	0.26	0.1	3055|5058|5580|6714|7409|10451|64005	HCK|PAK1|PRKCD|SRC|VAV1|VAV3|MYO1G	-1.6	MyList
GO Biological Processes	19	GO:0033630	positive regulation of cell adhesion mediated by integrin	19_GO:0048518 positive regulation of biological process	-2.7	3.6	3.8	30286	22	2648	7	0.26	0.1	3690|3976|5420|8631|8754|55612|64805	ITGB3|LIF|PODXL|SKAP1|ADAM9|FERMT1|P2RY12	-1.6	MyList
WikiPathways	27	WP4864	Host pathogen interaction of human coronaviruses apoptosis		-2.7	3.6	3.8	30286	22	2648	7	0.26	0.1	317|356|581|637|836|841|7124	APAF1|FASLG|BAX|BID|CASP3|CASP8|TNF	-1.6	MyList
Reactome Gene Sets	6	R-HSA-5365859	RA biosynthesis pathway		-2.7	3.6	3.8	30286	22	2648	7	0.26	0.1	216|220|1592|8644|56603|64577|340665	ALDH1A1|ALDH1A3|CYP26A1|AKR1C3|CYP26B1|ALDH8A1|CYP26C1	-1.6	MyList
Reactome Gene Sets	6	R-HSA-438066	Unblocking of NMDA receptors, glutamate binding and activation		-2.7	3.6	3.8	30286	22	2648	7	0.26	0.1	801|815|816|817|1740|1742|2905	CALM1|CAMK2A|CAMK2B|CAMK2D|DLG2|DLG4|GRIN2C	-1.6	MyList
GO Biological Processes	19	GO:0099068	postsynapse assembly	19_GO:0032502 developmental process	-2.7	3.6	3.8	30286	22	2648	7	0.26	0.1	2048|7476|9379|57555|84628|84885|389941	EPHB2|WNT7A|NRXN2|NLGN2|NTNG2|ZDHHC12|C1QL3	-1.6	MyList
GO Biological Processes	19	GO:0006767	water-soluble vitamin metabolic process	19_GO:0008152 metabolic process	-2.7	2.4	3.5	30286	61	2648	13	0.49	0.14	55|231|4837|6513|6515|6573|8029|9446|10560|55312|79581|81693|119391	ACP3|AKR1B1|NNMT|SLC2A1|SLC2A3|SLC19A1|CUBN|GSTO1|SLC19A2|RFK|SLC52A2|AMN|GSTO2	-1.6	MyList
GO Biological Processes	19	GO:1902624	positive regulation of neutrophil migration	19_GO:0040011 locomotion	-2.7	3	3.7	30286	34	2648	9	0.34	0.11	101|728|3552|3554|3579|5880|7060|51561|90550	ADAM8|C5AR1|IL1A|IL1R1|CXCR2|RAC2|THBS4|IL23A|MCU	-1.6	MyList
Canonical Pathways	11	M210	PID IL8 CXCR2 PATHWAY		-2.7	3	3.7	30286	34	2648	9	0.34	0.11	409|1759|2769|3055|3579|5330|5578|5582|5880	ARRB2|DNM1|GNA15|HCK|CXCR2|PLCB2|PRKCA|PRKCG|RAC2	-1.6	MyList
GO Biological Processes	19	GO:1903725	regulation of phospholipid metabolic process	19_GO:0008152 metabolic process	-2.7	3	3.7	30286	34	2648	9	0.34	0.11	824|2181|2784|3356|5154|5155|5580|8898|9971	CAPN2|ACSL3|GNB3|HTR2A|PDGFA|PDGFB|PRKCD|MTMR2|NR1H4	-1.6	MyList
GO Biological Processes	19	GO:0010863	positive regulation of phospholipase C activity	19_GO:0065007 biological regulation	-2.7	3	3.7	30286	34	2648	9	0.34	0.11	728|942|1956|2321|2769|3356|5330|7294|8698	C5AR1|CD86|EGFR|FLT1|GNA15|HTR2A|PLCB2|TXK|S1PR4	-1.6	MyList
GO Biological Processes	19	GO:0001659	temperature homeostasis	19_GO:0042592 homeostatic process	-2.7	3	3.7	30286	34	2648	9	0.34	0.11	153|1149|3356|3552|7226|7442|10644|64127|222236	ADRB1|CIDEA|HTR2A|IL1A|TRPM2|TRPV1|IGF2BP2|NOD2|NAPEPLD	-1.6	MyList
GO Biological Processes	19	GO:0048146	positive regulation of fibroblast proliferation	19_GO:0048518 positive regulation of biological process	-2.7	2.5	3.5	30286	54	2648	12	0.45	0.13	183|1021|1026|1956|2069|3690|3976|5154|5155|6277|51548|56034	AGT|CDK6|CDKN1A|EGFR|EREG|ITGB3|LIF|PDGFA|PDGFB|S100A6|SIRT6|PDGFC	-1.6	MyList
GO Biological Processes	19	GO:0006826	iron ion transport	19_GO:0051179 localization	-2.7	2.5	3.5	30286	54	2648	12	0.45	0.13	392|2512|3273|4241|6556|10057|10058|23516|30061|51312|55640|84102	ARHGAP1|FTL|HRG|MELTF|SLC11A1|ABCC5|ABCB6|SLC39A14|SLC40A1|SLC25A37|FLVCR2|SLC41A2	-1.6	MyList
GO Biological Processes	19	GO:0060759	regulation of response to cytokine stimulus	19_GO:0050896 response to stimulus	-2.7	1.8	3.2	30286	189	2648	29	1.1	0.2	558|841|857|1435|1893|2150|3554|3557|4671|4940|5598|7099|7294|7837|9636|9641|9971|11213|11240|11274|23170|23586|25939|83643|85480|117854|342979|345611|353376	AXL|CASP8|CAV1|CSF1|ECM1|F2RL1|IL1R1|IL1RN|NAIP|OAS3|MAPK7|TLR4|TXK|PXDN|ISG15|IKBKE|NR1H4|IRAK3|PADI2|USP18|TTLL12|RIGI|SAMHD1|CCDC3|TSLP|TRIM6|PALM3|IRGM|TICAM2	-1.6	MyList
GO Biological Processes	19	GO:0060828	regulation of canonical Wnt signaling pathway	19_GO:0050896 response to stimulus	-2.7	1.6	3.2	30286	268	2648	38	1.4	0.23	406|857|1001|1456|1501|1613|1956|2247|2254|2487|2931|3087|3485|3487|4163|5218|5663|5754|6662|6714|6907|7480|7481|8796|9037|23072|26524|55612|63923|65981|80114|80139|83595|89780|147699|147906|151195|219287	BMAL1|CAV1|CDH3|CSNK1G3|CTNND2|DAPK3|EGFR|FGF2|FGF9|FRZB|GSK3A|HHEX|IGFBP2|IGFBP4|MCC|CDK14|PSEN1|PTK7|SOX9|SRC|TBL1X|WNT10B|WNT11|SCEL|SEMA5A|HECW1|LATS2|FERMT1|TNN|CAPRIN2|BICC1|ZNF703|SOX7|WNT3A|PPM1N|DACT3|CCNYL1|AMER2	-1.6	MyList
Canonical Pathways	11	M252	PID IL8 CXCR1 PATHWAY		-2.7	3.3	3.7	30286	28	2648	8	0.3	0.11	409|1759|2769|3055|5330|5337|5578|5582	ARRB2|DNM1|GNA15|HCK|PLCB2|PLD1|PRKCA|PRKCG	-1.6	MyList
GO Biological Processes	19	GO:0032104	regulation of response to extracellular stimulus	19_GO:0050896 response to stimulus	-2.7	3.3	3.7	30286	28	2648	8	0.3	0.11	581|1594|4330|4852|5582|9971|51738|80763	BAX|CYP27B1|MN1|NPY|PRKCG|NR1H4|GHRL|SPX	-1.6	MyList
GO Biological Processes	19	GO:0035794	positive regulation of mitochondrial membrane permeability	19_GO:0051179 localization	-2.7	3.3	3.7	30286	28	2648	8	0.3	0.11	581|637|666|2931|6548|7755|79680|282991	BAX|BID|BOK|GSK3A|SLC9A1|ZNF205|RTL10|BLOC1S2	-1.6	MyList
GO Biological Processes	19	GO:0090330	regulation of platelet aggregation	19_GO:0032501 multicellular organismal process	-2.7	3.3	3.7	30286	28	2648	8	0.3	0.11	928|5578|5580|10630|51206|84034|84959|170692	CD9|PRKCA|PRKCD|PDPN|GP6|EMILIN2|UBASH3B|ADAMTS18	-1.6	MyList
GO Biological Processes	19	GO:0032107	regulation of response to nutrient levels	19_GO:0050896 response to stimulus	-2.7	3.3	3.7	30286	28	2648	8	0.3	0.11	581|1594|4330|4852|5582|9971|51738|80763	BAX|CYP27B1|MN1|NPY|PRKCG|NR1H4|GHRL|SPX	-1.6	MyList
GO Biological Processes	19	GO:1903901	negative regulation of viral life cycle	19_GO:0016032 viral process	-2.7	3.3	3.7	30286	28	2648	8	0.3	0.11	684|2934|4061|10107|11074|85363|89870|131578	BST2|GSN|LY6E|TRIM10|TRIM31|TRIM5|TRIM15|LRRC15	-1.6	MyList
GO Biological Processes	19	GO:0030194	positive regulation of blood coagulation	19_GO:0048518 positive regulation of biological process	-2.7	3.3	3.7	30286	28	2648	8	0.3	0.11	1361|2039|2147|2149|3273|5327|5328|84034	CPB2|DMTN|F2|F2R|HRG|PLAT|PLAU|EMILIN2	-1.6	MyList
GO Biological Processes	19	GO:1900048	positive regulation of hemostasis	19_GO:0048518 positive regulation of biological process	-2.7	3.3	3.7	30286	28	2648	8	0.3	0.11	1361|2039|2147|2149|3273|5327|5328|84034	CPB2|DMTN|F2|F2R|HRG|PLAT|PLAU|EMILIN2	-1.6	MyList
GO Biological Processes	19	GO:0038094	Fc-gamma receptor signaling pathway	19_GO:0002376 immune system process	-2.7	3.3	3.7	30286	28	2648	8	0.3	0.11	919|3055|5058|5580|6714|7409|10451|64005	CD247|HCK|PAK1|PRKCD|SRC|VAV1|VAV3|MYO1G	-1.6	MyList
GO Biological Processes	19	GO:0060996	dendritic spine development	19_GO:0032502 developmental process	-2.7	3.3	3.7	30286	28	2648	8	0.3	0.11	815|1501|1742|2048|7476|8976|22891|23380	CAMK2A|CTNND2|DLG4|EPHB2|WNT7A|WASL|ZNF365|SRGAP2	-1.6	MyList
GO Biological Processes	19	GO:0034698	response to gonadotropin	19_GO:0050896 response to stimulus	-2.7	3.3	3.7	30286	28	2648	8	0.3	0.11	1946|2492|2627|3624|3675|3973|6528|6715	EFNA5|FSHR|GATA6|INHBA|ITGA3|LHCGR|SLC5A5|SRD5A1	-1.6	MyList
GO Biological Processes	19	GO:0006637	acyl-CoA metabolic process	19_GO:0008152 metabolic process	-2.7	2.1	3.4	30286	91	2648	17	0.64	0.16	38|2181|4597|6999|9200|9374|10249|10965|23205|23597|54898|79071|81616|83401|84188|134526|137964	ACAT1|ACSL3|MVD|TDO2|HACD1|PPT2|GLYAT|ACOT2|ACSBG1|ACOT9|ELOVL2|ELOVL6|ACSBG2|ELOVL3|FAR1|ACOT12|GPAT4	-1.6	MyList
GO Biological Processes	19	GO:0035383	thioester metabolic process	19_GO:0008152 metabolic process	-2.7	2.1	3.4	30286	91	2648	17	0.64	0.16	38|2181|4597|6999|9200|9374|10249|10965|23205|23597|54898|79071|81616|83401|84188|134526|137964	ACAT1|ACSL3|MVD|TDO2|HACD1|PPT2|GLYAT|ACOT2|ACSBG1|ACOT9|ELOVL2|ELOVL6|ACSBG2|ELOVL3|FAR1|ACOT12|GPAT4	-1.6	MyList
GO Biological Processes	19	GO:0015908	fatty acid transport	19_GO:0051179 localization	-2.7	2.1	3.4	30286	91	2648	17	0.64	0.16	1375|1382|1815|2181|3973|5321|5322|5467|5743|6513|6580|8399|11309|28231|28232|80763|84647	CPT1B|CRABP2|DRD4|ACSL3|LHCGR|PLA2G4A|PLA2G5|PPARD|PTGS2|SLC2A1|SLC22A1|PLA2G10|SLCO2B1|SLCO4A1|SLCO3A1|SPX|PLA2G12B	-1.6	MyList
GO Biological Processes	19	GO:0051453	regulation of intracellular pH	19_GO:0042592 homeostatic process	-2.7	2.1	3.4	30286	91	2648	17	0.64	0.16	356|551|766|4948|6521|6548|6549|6553|6556|9497|9498|57282|65010|150159|155066|282679|389015	FASLG|AVP|CA7|OCA2|SLC4A1|SLC9A1|SLC9A2|SLC9A5|SLC11A1|SLC4A7|SLC4A8|SLC4A10|SLC26A6|SLC9B1|ATP6V0E2|AQP11|SLC9A4	-1.6	MyList
GO Biological Processes	19	GO:0014910	regulation of smooth muscle cell migration	19_GO:0040011 locomotion	-2.7	2.1	3.4	30286	91	2648	17	0.64	0.16	199|2195|2254|3486|3673|3690|4193|5154|5155|5328|5361|6714|7015|7099|7168|54434|65009	AIF1|FAT1|FGF9|IGFBP3|ITGA2|ITGB3|MDM2|PDGFA|PDGFB|PLAU|PLXNA1|SRC|TERT|TLR4|TPM1|SSH1|NDRG4	-1.6	MyList
GO Biological Processes	19	GO:0014033	neural crest cell differentiation	19_GO:0032502 developmental process	-2.7	2.1	3.4	30286	91	2648	17	0.64	0.16	2487|3084|3911|6405|6662|6899|7869|8482|9037|9723|10371|10501|55698|56920|57715|80326|340665	FRZB|NRG1|LAMA5|SEMA3F|SOX9|TBX1|SEMA3B|SEMA7A|SEMA5A|SEMA3E|SEMA3A|SEMA6B|RADIL|SEMA3G|SEMA4G|WNT10A|CYP26C1	-1.6	MyList
Reactome Gene Sets	6	R-HSA-196854	Metabolism of vitamins and cofactors		-2.7	1.7	3.2	30286	198	2648	30	1.1	0.21	338|801|952|1208|1504|2644|2694|2817|3339|4363|4837|4907|5167|5743|6513|6515|6573|7276|8029|8644|9390|9446|10082|10560|55312|57016|79581|81693|119391|375790	APOB|CALM1|CD38|CLPS|CTRB1|GCHFR|CBLIF|GPC1|HSPG2|ABCC1|NNMT|NT5E|ENPP1|PTGS2|SLC2A1|SLC2A3|SLC19A1|TTR|CUBN|AKR1C3|SLC22A13|GSTO1|GPC6|SLC19A2|RFK|AKR1B10|SLC52A2|AMN|GSTO2|AGRN	-1.6	MyList
KEGG Pathway	24	hsa05418	Fluid shear stress and atherosclerosis		-2.7	1.9	3.3	30286	139	2648	23	0.87	0.18	801|857|858|2817|2944|2947|3552|3554|3685|3690|5154|5155|5175|5327|5598|5880|6714|7124|7412|8503|9446|59341|119391	CALM1|CAV1|CAV2|GPC1|GSTM1|GSTM3|IL1A|IL1R1|ITGAV|ITGB3|PDGFA|PDGFB|PECAM1|PLAT|MAPK7|RAC2|SRC|TNF|VCAM1|PIK3R3|GSTO1|TRPV4|GSTO2	-1.6	MyList
KEGG Pathway	24	hsa04971	Gastric acid secretion		-2.7	2.3	3.4	30286	76	2648	15	0.57	0.15	109|111|801|815|816|817|3274|3710|5330|5567|5578|5582|6548|91807|389015	ADCY3|ADCY5|CALM1|CAMK2A|CAMK2B|CAMK2D|HRH2|ITPR3|PLCB2|PRKACB|PRKCA|PRKCG|SLC9A1|MYLK3|SLC9A4	-1.6	MyList
GO Biological Processes	19	GO:1901568	fatty acid derivative metabolic process	19_GO:0008152 metabolic process	-2.7	2.3	3.4	30286	76	2648	15	0.57	0.15	38|1579|2181|2681|8529|9200|9374|23205|54511|54898|79071|81616|83401|84188|158835	ACAT1|CYP4A11|ACSL3|GGTA1|CYP4F2|HACD1|PPT2|ACSBG1|HMGCLL1|ELOVL2|ELOVL6|ACSBG2|ELOVL3|FAR1|AWAT2	-1.6	MyList
GO Biological Processes	19	GO:0009123	nucleoside monophosphate metabolic process	19_GO:0008152 metabolic process	-2.7	2.3	3.4	30286	76	2648	15	0.57	0.15	270|471|790|1740|3614|4907|7371|7498|9414|22978|30833|55312|129607|139596|158067	AMPD1|ATIC|CAD|DLG2|IMPDH1|NT5E|UCK2|XDH|TJP2|NT5C2|NT5C|RFK|CMPK2|UPRT|AK8	-1.6	MyList
GO Biological Processes	19	GO:1902904	negative regulation of supramolecular fiber organization	19_GO:0048519 negative regulation of biological process	-2.7	1.8	3.2	30286	164	2648	26	0.98	0.19	119|1191|1410|2039|2258|2934|4133|5580|6711|7111|7429|7454|9168|22911|23671|50810|50853|51332|54434|85415|85477|90167|91663|130271|150356|442721	ADD2|CLU|CRYAB|DMTN|FGF13|GSN|MAP2|PRKCD|SPTBN1|TMOD1|VIL1|WAS|TMSB10|WDR47|TMEFF2|HDGFL3|VILL|SPTBN5|SSH1|RHPN2|SCIN|FRMD7|MYADM|PLEKHH2|CHADL|LMOD2	-1.6	MyList
GO Biological Processes	19	GO:0006493	protein O-linked glycosylation	19_GO:0008152 metabolic process	-2.7	2.1	3.3	30286	99	2648	18	0.68	0.16	2650|6483|8707|9245|10164|10331|10585|10610|51301|55568|56983|93010|117248|126792|160418|285203|338596|374378	GCNT1|ST3GAL2|B3GALT2|GCNT3|CHST4|B3GNT3|POMT1|ST6GALNAC2|GCNT4|GALNT10|POGLUT1|B3GNT7|GALNT15|B3GALT6|TMTC3|EOGT|ST8SIA6|GALNT18	-1.6	MyList
GO Biological Processes	19	GO:0002260	lymphocyte homeostasis	19_GO:0042592 homeostatic process	-2.6	2.3	3.4	30286	69	2648	14	0.53	0.14	355|581|836|3559|5366|6777|8456|10603|11035|27040|27240|30061|139818|387695	FAS|BAX|CASP3|IL2RA|PMAIP1|STAT5B|FOXN1|SH2B2|RIPK3|LAT|SIT1|SLC40A1|DOCK11|GPR15LG	-1.5	MyList
GO Biological Processes	19	GO:0071634	regulation of transforming growth factor beta production	19_GO:0032501 multicellular organismal process	-2.6	2.8	3.5	30286	41	2648	10	0.38	0.12	101|183|2627|3685|3694|5743|7481|10859|23607|55612	ADAM8|AGT|GATA6|ITGAV|ITGB6|PTGS2|WNT11|LILRB1|CD2AP|FERMT1	-1.5	MyList
Reactome Gene Sets	6	R-HSA-8875878	MET promotes cell motility		-2.6	2.8	3.5	30286	41	2648	10	0.38	0.12	1280|3673|3675|3909|3911|3918|6714|64759|84951|85301	COL2A1|ITGA2|ITGA3|LAMA3|LAMA5|LAMC2|SRC|TNS3|TNS4|COL27A1	-1.5	MyList
GO Biological Processes	19	GO:0106056	regulation of calcineurin-mediated signaling	19_GO:0050896 response to stimulus	-2.6	2.8	3.5	30286	41	2648	10	0.38	0.12	2274|5336|5530|5598|6543|6548|7124|9455|9495|151651	FHL2|PLCG2|PPP3CA|MAPK7|SLC8A2|SLC9A1|TNF|HOMER2|AKAP5|EFHB	-1.5	MyList
GO Biological Processes	19	GO:0006904	vesicle docking involved in exocytosis	19_GO:0051179 localization	-2.6	2.8	3.5	30286	41	2648	10	0.38	0.12	1488|5865|6812|9751|23233|51762|60412|112755|201475|440279	CTBP2|RAB3B|STXBP1|SNPH|EXOC6B|RAB8B|EXOC4|STX1B|RAB12|UNC13C	-1.5	MyList
GO Biological Processes	19	GO:0010591	regulation of lamellipodium assembly	19_GO:0050789 regulation of biological process	-2.6	2.8	3.5	30286	41	2648	10	0.38	0.12	1969|2039|3273|5365|5880|7454|23191|51196|90167|100506658	EPHA2|DMTN|HRG|PLXNB3|RAC2|WAS|CYFIP1|PLCE1|FRMD7|OCLN	-1.5	MyList
GO Biological Processes	19	GO:0007044	cell-substrate junction assembly	19_GO:0009987 cellular process	-2.6	2.8	3.5	30286	41	2648	10	0.38	0.12	87|1308|3655|3673|3690|3691|3909|6714|10420|84962	ACTN1|COL17A1|ITGA6|ITGA2|ITGB3|ITGB4|LAMA3|SRC|TESK2|AJUBA	-1.5	MyList
GO Biological Processes	19	GO:0002028	regulation of sodium ion transport	19_GO:0051179 localization	-2.6	2.2	3.3	30286	84	2648	16	0.6	0.15	817|1815|2258|5349|6330|6331|6548|7402|7533|23072|51297|53827|57520|79570|130497|255738	CAMK2D|DRD4|FGF13|FXYD3|SCN4B|SCN5A|SLC9A1|UTRN|YWHAH|HECW1|BPIFA1|FXYD5|HECW2|NKAIN1|OSR1|PCSK9	-1.5	MyList
Canonical Pathways	11	M195	PID CMYB PATHWAY		-2.6	2.2	3.3	30286	84	2648	16	0.6	0.15	490|920|947|1021|1026|1029|1436|2113|2944|5530|5657|5743|6667|6688|28996|171558	ATP2B1|CD4|CD34|CDK6|CDKN1A|CDKN2A|CSF1R|ETS1|GSTM1|PPP3CA|PRTN3|PTGS2|SP1|SPI1|HIPK2|PTCRA	-1.5	MyList
GO Biological Processes	19	GO:0022404	molting cycle process	19_GO:0032501 multicellular organismal process	-2.6	2.2	3.3	30286	84	2648	16	0.6	0.15	1001|1747|1775|1956|2252|3624|3872|3911|4669|5154|6615|6662|8399|8456|60529|80326	CDH3|DLX3|DNASE1L2|EGFR|FGF7|INHBA|KRT17|LAMA5|NAGLU|PDGFA|SNAI1|SOX9|PLA2G10|FOXN1|ALX4|WNT10A	-1.5	MyList
GO Biological Processes	19	GO:0022405	hair cycle process	19_GO:0032501 multicellular organismal process	-2.6	2.2	3.3	30286	84	2648	16	0.6	0.15	1001|1747|1775|1956|2252|3624|3872|3911|4669|5154|6615|6662|8399|8456|60529|80326	CDH3|DLX3|DNASE1L2|EGFR|FGF7|INHBA|KRT17|LAMA5|NAGLU|PDGFA|SNAI1|SOX9|PLA2G10|FOXN1|ALX4|WNT10A	-1.5	MyList
WikiPathways	27	WP4806	EGFR tyrosine kinase inhibitor resistance		-2.6	2.2	3.3	30286	84	2648	16	0.6	0.15	558|581|1956|2247|3084|3480|5154|5155|5336|5578|5582|6237|6714|7039|8503|56034	AXL|BAX|EGFR|FGF2|NRG1|IGF1R|PDGFA|PDGFB|PLCG2|PRKCA|PRKCG|RRAS|SRC|TGFA|PIK3R3|PDGFC	-1.5	MyList
GO Biological Processes	19	GO:0044342	type B pancreatic cell proliferation	19_GO:0009987 cellular process	-2.6	4	3.9	30286	17	2648	6	0.23	0.092	1992|3486|3487|4856|5923|84280	SERPINB1|IGFBP3|IGFBP4|CCN3|RASGRF1|BTBD10	-1.5	MyList
GO Biological Processes	19	GO:0001956	positive regulation of neurotransmitter secretion	19_GO:0051179 localization	-2.6	4	3.9	30286	17	2648	6	0.23	0.092	6804|6812|6857|8564|9498|112755	STX1A|STXBP1|SYT1|KMO|SLC4A8|STX1B	-1.5	MyList
WikiPathways	27	WP4522	Metabolic pathway of LDL HDL and TG including diseases		-2.6	4	3.9	30286	17	2648	6	0.23	0.092	19|338|3931|3990|9388|255738	ABCA1|APOB|LCAT|LIPC|LIPG|PCSK9	-1.5	MyList
GO Biological Processes	19	GO:0002730	regulation of dendritic cell cytokine production	19_GO:0002376 immune system process	-2.6	4	3.9	30286	17	2648	6	0.23	0.092	684|5336|7099|23586|64127|353376	BST2|PLCG2|TLR4|RIGI|NOD2|TICAM2	-1.5	MyList
Reactome Gene Sets	6	R-HSA-2033519	Activated point mutants of FGFR2		-2.6	4	3.9	30286	17	2648	6	0.23	0.092	2247|2252|2254|8817|8822|27006	FGF2|FGF7|FGF9|FGF18|FGF17|FGF22	-1.5	MyList
Reactome Gene Sets	6	R-HSA-180292	GAB1 signalosome		-2.6	4	3.9	30286	17	2648	6	0.23	0.092	374|1839|1956|2069|6714|7039	AREG|HBEGF|EGFR|EREG|SRC|TGFA	-1.5	MyList
Reactome Gene Sets	6	R-HSA-2022377	Metabolism of Angiotensinogen to Angiotensins		-2.6	4	3.9	30286	17	2648	6	0.23	0.092	183|1066|1360|1361|1509|2999	AGT|CES1|CPB1|CPB2|CTSD|GZMH	-1.5	MyList
Reactome Gene Sets	6	R-HSA-140534	Caspase activation via Death Receptors in the presence of ligand		-2.6	4	3.9	30286	17	2648	6	0.23	0.092	355|356|841|7099|8795|353376	FAS|FASLG|CASP8|TLR4|TNFRSF10B|TICAM2	-1.5	MyList
GO Biological Processes	19	GO:1903729	regulation of plasma membrane organization	19_GO:0050789 regulation of biological process	-2.6	4	3.9	30286	17	2648	6	0.23	0.092	356|2934|5580|8976|50807|79026	FASLG|GSN|PRKCD|WASL|ASAP1|AHNAK	-1.5	MyList
GO Biological Processes	19	GO:0061548	ganglion development	19_GO:0032502 developmental process	-2.6	4	3.9	30286	17	2648	6	0.23	0.092	3642|5999|6405|7289|10371|10381	INSM1|RGS4|SEMA3F|TULP3|SEMA3A|TUBB3	-1.5	MyList
Reactome Gene Sets	6	R-HSA-264642	Acetylcholine Neurotransmitter Release Cycle		-2.6	4	3.9	30286	17	2648	6	0.23	0.092	6804|6812|6857|8497|10815|60482	STX1A|STXBP1|SYT1|PPFIA4|CPLX1|SLC5A7	-1.5	MyList
GO Biological Processes	19	GO:0009416	response to light stimulus	19_GO:0050896 response to stimulus	-2.6	1.6	3.1	30286	315	2648	43	1.6	0.25	15|24|351|581|785|836|1026|1375|1956|1965|2067|2074|2966|3592|4157|4193|4314|5146|5580|5957|6833|7846|8622|8692|8831|9187|10002|10636|10692|23345|51426|51435|51455|51548|51761|51776|57282|65009|84446|93589|94241|164312|285331	AANAT|ABCA4|APP|BAX|CACNB4|CASP3|CDKN1A|CPT1B|EGFR|EIF2S1|ERCC1|ERCC6|GTF2H2|IL12A|MC1R|MDM2|MMP3|PDE6C|PRKCD|RCVRN|ABCC8|TUBA1A|PDE8B|HYAL2|SYNGAP1|SLC24A1|NR2E3|RGS14|RRH|SYNE1|POLK|SCARA3|REV1|SIRT6|ATP8A2|MAP3K20|SLC4A10|NDRG4|BRSK1|CACNA2D4|TP53INP1|LRRN4|CCDC66	-1.5	MyList
GO Biological Processes	19	GO:0051250	negative regulation of lymphocyte activation	19_GO:0002376 immune system process	-2.6	1.8	3.2	30286	165	2648	26	0.98	0.19	301|558|836|942|3142|3559|3623|3624|5074|5322|6664|7940|8764|9655|10859|10875|11314|26191|27242|29126|30009|56253|64115|79626|80380|201633	ANXA1|AXL|CASP3|CD86|HLX|IL2RA|INHA|INHBA|PAWR|PLA2G5|SOX11|LST1|TNFRSF14|SOCS5|LILRB1|FGL2|CD300A|PTPN22|TNFRSF21|CD274|TBX21|CRTAM|VSIR|TNFAIP8L2|PDCD1LG2|TIGIT	-1.5	MyList
GO Biological Processes	19	GO:0051147	regulation of muscle cell differentiation	19_GO:0032502 developmental process	-2.6	1.8	3.2	30286	165	2648	26	0.98	0.19	409|627|1048|1948|2022|2069|2254|2931|3084|4193|4773|4856|5155|5587|5999|6123|6899|26263|28514|55553|56603|84525|89780|91807|93145|493829	ARRB2|BDNF|CEACAM5|EFNB2|ENG|EREG|FGF9|GSK3A|NRG1|MDM2|NFATC2|CCN3|PDGFB|PRKD1|RGS4|RPL3L|TBX1|FBXO22|DLL1|SOX6|CYP26B1|HOPX|WNT3A|MYLK3|OLFM2|TRIM72	-1.5	MyList
GO Biological Processes	19	GO:0015791	polyol transmembrane transport	19_GO:0051179 localization	-2.6	4.8	4	30286	12	2648	5	0.19	0.084	360|6526|65010|115584|282679	AQP3|SLC5A3|SLC26A6|SLC5A11|AQP11	-1.5	MyList
WikiPathways	27	WP229	Irinotecan pathway		-2.6	4.8	4	30286	12	2648	5	0.19	0.084	590|1066|1576|4363|9429	BCHE|CES1|CYP3A4|ABCC1|ABCG2	-1.5	MyList
Reactome Gene Sets	6	R-HSA-6803211	TP53 Regulates Transcription of Death Receptors and Ligands		-2.6	4.8	4	30286	12	2648	5	0.19	0.084	355|3486|7159|7161|8795	FAS|IGFBP3|TP53BP2|TP73|TNFRSF10B	-1.5	MyList
WikiPathways	27	WP2513	Nanoparticle triggered regulated necrosis		-2.6	4.8	4	30286	12	2648	5	0.19	0.084	841|2512|5321|7124|11035	CASP8|FTL|PLA2G4A|TNF|RIPK3	-1.5	MyList
Reactome Gene Sets	6	R-HSA-111932	CaMK IV-mediated phosphorylation of CREB		-2.6	4.8	4	30286	12	2648	5	0.19	0.084	801|814|815|816|817	CALM1|CAMK4|CAMK2A|CAMK2B|CAMK2D	-1.5	MyList
Reactome Gene Sets	6	R-HSA-83936	Transport of nucleosides and free purine and pyrimidine bases across the plasma membrane		-2.6	4.8	4	30286	12	2648	5	0.19	0.084	2030|9154|23568|64078|222962	SLC29A1|SLC28A1|ARL2BP|SLC28A3|SLC29A4	-1.5	MyList
Canonical Pathways	11	M54	PID IL12 2PATHWAY		-2.6	2.4	3.4	30286	62	2648	13	0.49	0.14	356|919|920|3002|3142|3554|3559|3592|3594|5530|8807|8809|30009	FASLG|CD247|CD4|GZMB|HLX|IL1R1|IL2RA|IL12A|IL12RB1|PPP3CA|IL18RAP|IL18R1|TBX21	-1.5	MyList
GO Biological Processes	19	GO:0019674	NAD metabolic process	19_GO:0008152 metabolic process	-2.6	2.4	3.4	30286	62	2648	13	0.49	0.14	229|952|2023|2026|3099|3101|3607|4837|5223|8564|9390|23098|200035	ALDOB|CD38|ENO1|ENO2|HK2|HK3|FOXK2|NNMT|PGAM1|KMO|SLC22A13|SARM1|NUDT17	-1.5	MyList
GO Biological Processes	19	GO:1903078	positive regulation of protein localization to plasma membrane	19_GO:0051179 localization	-2.6	2.4	3.4	30286	62	2648	13	0.49	0.14	1956|1969|2048|2181|3675|3767|5357|6711|7124|7429|9495|89780|342667	EGFR|EPHA2|EPHB2|ACSL3|ITGA3|KCNJ11|PLS1|SPTBN1|TNF|VIL1|AKAP5|WNT3A|STAC2	-1.5	MyList
Reactome Gene Sets	6	R-HSA-4086398	Ca2+ pathway		-2.6	2.4	3.4	30286	62	2648	13	0.49	0.14	801|815|2535|2784|2786|3710|5330|5530|5578|6932|7481|8322|59345	CALM1|CAMK2A|FZD2|GNB3|GNG4|ITPR3|PLCB2|PPP3CA|PRKCA|TCF7|WNT11|FZD4|GNB4	-1.5	MyList
GO Biological Processes	19	GO:1900024	regulation of substrate adhesion-dependent cell spreading	19_GO:0050789 regulation of biological process	-2.6	2.4	3.4	30286	62	2648	13	0.49	0.14	1946|2039|2316|2633|3690|3987|4241|10630|55604|55679|57091|91663|201294	EFNA5|DMTN|FLNA|GBP1|ITGB3|LIMS1|MELTF|PDPN|CARMIL1|LIMS2|CASS4|MYADM|UNC13D	-1.5	MyList
WikiPathways	27	WP1772	Apoptosis modulation and signaling		-2.6	2.1	3.3	30286	92	2648	17	0.64	0.16	317|355|356|581|637|666|836|841|1029|3554|4671|5366|5587|7187|8739|8795|10017	APAF1|FAS|FASLG|BAX|BID|BOK|CASP3|CASP8|CDKN2A|IL1R1|NAIP|PMAIP1|PRKD1|TRAF3|HRK|TNFRSF10B|BCL2L10	-1.5	MyList
GO Biological Processes	19	GO:0048515	spermatid differentiation	19_GO:0022414 reproductive process	-2.6	1.7	3.1	30286	217	2648	32	1.2	0.21	581|4948|6691|9148|9389|9425|9444|10881|11144|23139|26038|26074|50511|55811|65010|80217|80726|81492|81833|84229|126859|132612|151254|159686|161514|163589|257062|283471|286207|346653|374768|107983988	BAX|OCA2|SPINK2|NEURL1|SLC22A14|CDYL|QKI|ACTL7A|DMC1|MAST2|CHD5|CFAP61|SYCP3|ADCY10|SLC26A6|CFAP43|IQCN|RSPH6A|SPACA1|DRC7|AXDND1|ADAD1|C2CD6|CFAP58|TBC1D21|TDRD5|CATSPERD|TMPRSS12|CFAP157|GARIN1A|SPEM1|SPEM3	-1.5	MyList
WikiPathways	27	WP2795	Cardiac hypertrophic response		-2.6	2.5	3.4	30286	55	2648	12	0.45	0.13	801|817|2247|3084|4773|4878|5530|5578|5587|5598|7124|9641	CALM1|CAMK2D|FGF2|NRG1|NFATC2|NPPA|PPP3CA|PRKCA|PRKD1|MAPK7|TNF|IKBKE	-1.5	MyList
GO Biological Processes	19	GO:0001755	neural crest cell migration	19_GO:0032502 developmental process	-2.6	2.5	3.4	30286	55	2648	12	0.45	0.13	3911|6405|6899|7869|8482|9037|9723|10371|10501|55698|56920|57715	LAMA5|SEMA3F|TBX1|SEMA3B|SEMA7A|SEMA5A|SEMA3E|SEMA3A|SEMA6B|RADIL|SEMA3G|SEMA4G	-1.5	MyList
GO Biological Processes	19	GO:0050764	regulation of phagocytosis	19_GO:0051179 localization	-2.6	2.1	3.3	30286	100	2648	18	0.68	0.16	717|1265|2150|3055|3673|3685|4153|5322|5336|5359|5582|5657|5795|6556|8291|11314|64127|78989	C2|CNN2|F2RL1|HCK|ITGA2|ITGAV|MBL2|PLA2G5|PLCG2|PLSCR1|PRKCG|PRTN3|PTPRJ|SLC11A1|DYSF|CD300A|NOD2|COLEC11	-1.5	MyList
Canonical Pathways	11	M124	PID CXCR4 PATHWAY		-2.6	2.1	3.3	30286	100	2648	18	0.68	0.16	389|409|919|920|1759|3055|3655|3673|3675|3685|5058|5330|6714|6777|7409|8503|8515|54434	RHOC|ARRB2|CD247|CD4|DNM1|HCK|ITGA6|ITGA2|ITGA3|ITGAV|PAK1|PLCB2|SRC|STAT5B|VAV1|PIK3R3|ITGA10|SSH1	-1.5	MyList
Reactome Gene Sets	6	R-HSA-909733	Interferon alpha/beta signaling		-2.6	2.2	3.3	30286	77	2648	15	0.57	0.15	684|3106|3429|3433|3434|3437|3454|3664|4599|4940|6041|8638|9636|11274|25939	BST2|HLA-B|IFI27|IFIT2|IFIT1|IFIT3|IFNAR1|IRF6|MX1|OAS3|RNASEL|OASL|ISG15|USP18|SAMHD1	-1.5	MyList
Reactome Gene Sets	6	R-HSA-6785807	Interleukin-4 and Interleukin-13 signaling		-2.6	2	3.3	30286	108	2648	19	0.72	0.16	301|356|1026|2247|3552|3592|3684|3911|3976|4128|4314|4985|5743|7124|7412|7431|9655|10538|51561	ANXA1|FASLG|CDKN1A|FGF2|IL1A|IL12A|ITGAM|LAMA5|LIF|MAOA|MMP3|OPRD1|PTGS2|TNF|VCAM1|VIM|SOCS5|BATF|IL23A	-1.5	MyList
GO Biological Processes	19	GO:1903076	regulation of protein localization to plasma membrane	19_GO:0051179 localization	-2.6	2	3.3	30286	108	2648	19	0.72	0.16	1956|1969|2048|2181|2633|3675|3767|5357|6711|7124|7429|8417|9495|51548|89780|91461|116372|131578|342667	EGFR|EPHA2|EPHB2|ACSL3|GBP1|ITGA3|KCNJ11|PLS1|SPTBN1|TNF|VIL1|STX7|AKAP5|SIRT6|WNT3A|PKDCC|LYPD1|LRRC15|STAC2	-1.5	MyList
WikiPathways	27	WP4321	Thermogenesis		-2.6	2	3.3	30286	108	2648	19	0.72	0.16	109|111|656|1375|2181|2641|5567|6196|7350|8193|9586|51412|51548|53632|55811|64764|84699|126129|353500	ADCY3|ADCY5|BMP8B|CPT1B|ACSL3|GCG|PRKACB|RPS6KA2|UCP1|DPF1|CREB5|ACTL6B|SIRT6|PRKAG3|ADCY10|CREB3L2|CREB3L3|CPT1C|BMP8A	-1.5	MyList
GO Biological Processes	19	GO:2001257	regulation of cation channel activity	19_GO:0051179 localization	-2.6	2	3.2	30286	116	2648	20	0.76	0.17	784|785|801|817|857|1520|1815|2258|2281|3208|4878|7881|9446|10008|23630|57158|79026|84502|283518|342667	CACNB3|CACNB4|CALM1|CAMK2D|CAV1|CTSS|DRD4|FGF13|FKBP1B|HPCA|NPPA|KCNAB1|GSTO1|KCNE3|KCNE5|JPH2|AHNAK|JPH4|KCNRG|STAC2	-1.5	MyList
GO Biological Processes	19	GO:0016103	diterpenoid catabolic process	19_GO:0008152 metabolic process	-2.6	8.6	4.7	30286	4	2648	3	0.11	0.065	1592|56603|340665	CYP26A1|CYP26B1|CYP26C1	-1.5	MyList
WikiPathways	27	WP5155	Arachidonic acid AA ARA oxylipin metabolism		-2.6	8.6	4.7	30286	4	2648	3	0.11	0.065	2053|5743|6916	EPHX2|PTGS2|TBXAS1	-1.5	MyList
GO Biological Processes	19	GO:0042368	vitamin D biosynthetic process	19_GO:0008152 metabolic process	-2.6	8.6	4.7	30286	4	2648	3	0.11	0.065	1576|1593|1594	CYP3A4|CYP27A1|CYP27B1	-1.5	MyList
GO Biological Processes	19	GO:1901390	positive regulation of transforming growth factor beta activation	19_GO:0048518 positive regulation of biological process	-2.6	8.6	4.7	30286	4	2648	3	0.11	0.065	101|183|2627	ADAM8|AGT|GATA6	-1.5	MyList
GO Biological Processes	19	GO:0034653	retinoic acid catabolic process	19_GO:0008152 metabolic process	-2.6	8.6	4.7	30286	4	2648	3	0.11	0.065	1592|56603|340665	CYP26A1|CYP26B1|CYP26C1	-1.5	MyList
CORUM	33	CORUM:557	TRP1-G alpha-11-IP3R3-CAV1 signaling complex		-2.6	8.6	4.7	30286	4	2648	3	0.11	0.065	857|3710|7220	CAV1|ITPR3|TRPC1	-1.5	MyList
Reactome Gene Sets	6	R-HSA-3000497	Scavenging by Class H Receptors		-2.6	8.6	4.7	30286	4	2648	3	0.11	0.065	338|6678|23166	APOB|SPARC|STAB1	-1.5	MyList
Reactome Gene Sets	6	R-HSA-75108	Activation, myristolyation of BID and translocation to mitochondria		-2.6	8.6	4.7	30286	4	2648	3	0.11	0.065	637|841|3002	BID|CASP8|GZMB	-1.5	MyList
WikiPathways	27	WP2826	Cocaine metabolism		-2.6	8.6	4.7	30286	4	2648	3	0.11	0.065	590|1066|1576	BCHE|CES1|CYP3A4	-1.5	MyList
GO Biological Processes	19	GO:0051461	positive regulation of corticotropin secretion	19_GO:0051179 localization	-2.6	8.6	4.7	30286	4	2648	3	0.11	0.065	1392|51738|51762	CRH|GHRL|RAB8B	-1.5	MyList
GO Biological Processes	19	GO:0032109	positive regulation of response to nutrient levels	19_GO:0048518 positive regulation of biological process	-2.6	8.6	4.7	30286	4	2648	3	0.11	0.065	4852|9971|51738	NPY|NR1H4|GHRL	-1.5	MyList
GO Biological Processes	19	GO:0032106	positive regulation of response to extracellular stimulus	19_GO:0048518 positive regulation of biological process	-2.6	8.6	4.7	30286	4	2648	3	0.11	0.065	4852|9971|51738	NPY|NR1H4|GHRL	-1.5	MyList
GO Biological Processes	19	GO:0036378	calcitriol biosynthetic process from calciol	19_GO:0008152 metabolic process	-2.6	8.6	4.7	30286	4	2648	3	0.11	0.065	1576|1593|1594	CYP3A4|CYP27A1|CYP27B1	-1.5	MyList
Reactome Gene Sets	6	R-HSA-1296053	Classical Kir channels		-2.6	8.6	4.7	30286	4	2648	3	0.11	0.065	3761|3768|3770	KCNJ4|KCNJ12|KCNJ14	-1.5	MyList
CORUM	33	CORUM:4869	beta(1)-AR receptosome (ADRB1-SAP97-AKAP79-PRKAR2A)		-2.6	8.6	4.7	30286	4	2648	3	0.11	0.065	153|5576|9495	ADRB1|PRKAR2A|AKAP5	-1.5	MyList
CORUM	33	CORUM:878	PKA (RII-alpha and RII-beta)-AKAP5-ADRB1 complex		-2.6	8.6	4.7	30286	4	2648	3	0.11	0.065	153|5576|9495	ADRB1|PRKAR2A|AKAP5	-1.5	MyList
GO Biological Processes	19	GO:0033157	regulation of intracellular protein transport	19_GO:0051179 localization	-2.6	1.8	3.2	30286	149	2648	24	0.91	0.18	1128|2316|3429|4193|5580|5587|5663|5743|5784|6672|7327|8692|9478|9495|9818|10411|51277|51548|55612|79628|79899|80184|89866|127933	CHRM1|FLNA|IFI27|MDM2|PRKCD|PRKD1|PSEN1|PTGS2|PTPN14|SP100|UBE2G2|HYAL2|CABP1|AKAP5|NUP58|RAPGEF3|DNAJC27|SIRT6|FERMT1|SH3TC2|PRR5L|CEP290|SEC16B|UHMK1	-1.5	MyList
GO Biological Processes	19	GO:0015701	bicarbonate transport	19_GO:0051179 localization	-2.6	2.9	3.6	30286	35	2648	9	0.34	0.11	6521|9497|9498|10861|23516|55630|57282|65010|83959	SLC4A1|SLC4A7|SLC4A8|SLC26A1|SLC39A14|SLC39A4|SLC4A10|SLC26A6|SLC4A11	-1.5	MyList
Canonical Pathways	11	M86	PID ARF6 PATHWAY		-2.6	2.9	3.6	30286	35	2648	9	0.34	0.11	409|1956|1969|2769|3690|3973|6714|9744|11033	ARRB2|EGFR|EPHA2|GNA15|ITGB3|LHCGR|SRC|ACAP1|ADAP1	-1.5	MyList
GO Biological Processes	19	GO:1901099	negative regulation of signal transduction in absence of ligand	19_GO:0048519 negative regulation of biological process	-2.6	2.9	3.6	30286	35	2648	9	0.34	0.11	1280|1437|2138|3552|5598|7015|7124|219699|389400	COL2A1|CSF2|EYA1|IL1A|MAPK7|TERT|TNF|UNC5B|GFRAL	-1.5	MyList
GO Biological Processes	19	GO:0099171	presynaptic modulation of chemical synaptic transmission	19_GO:0050789 regulation of biological process	-2.6	2.9	3.6	30286	35	2648	9	0.34	0.11	150|1129|1138|2912|3356|5582|7533|10755|91683	ADRA2A|CHRM2|CHRNA5|GRM2|HTR2A|PRKCG|YWHAH|GIPC1|SYT12	-1.5	MyList
GO Biological Processes	19	GO:0099174	regulation of presynapse organization	19_GO:0050789 regulation of biological process	-2.6	2.9	3.6	30286	35	2648	9	0.34	0.11	351|1949|2895|7476|26280|57555|84628|89780|94030	APP|EFNB3|GRID2|WNT7A|IL1RAPL2|NLGN2|NTNG2|WNT3A|LRRC4B	-1.5	MyList
Reactome Gene Sets	6	R-HSA-1296065	Inwardly rectifying K+ channels		-2.6	2.9	3.6	30286	35	2648	9	0.34	0.11	2550|2784|2786|3761|3767|3768|3770|6833|59345	GABBR1|GNB3|GNG4|KCNJ4|KCNJ11|KCNJ12|KCNJ14|ABCC8|GNB4	-1.5	MyList
GO Biological Processes	19	GO:1905606	regulation of presynapse assembly	19_GO:0032502 developmental process	-2.6	2.9	3.6	30286	35	2648	9	0.34	0.11	351|1949|2895|7476|26280|57555|84628|89780|94030	APP|EFNB3|GRID2|WNT7A|IL1RAPL2|NLGN2|NTNG2|WNT3A|LRRC4B	-1.5	MyList
GO Biological Processes	19	GO:2001240	negative regulation of extrinsic apoptotic signaling pathway in absence of ligand	19_GO:0048519 negative regulation of biological process	-2.6	2.9	3.6	30286	35	2648	9	0.34	0.11	1280|1437|2138|3552|5598|7015|7124|219699|389400	COL2A1|CSF2|EYA1|IL1A|MAPK7|TERT|TNF|UNC5B|GFRAL	-1.5	MyList
GO Biological Processes	19	GO:0046825	regulation of protein export from nucleus	19_GO:0051179 localization	-2.6	2.9	3.6	30286	35	2648	9	0.34	0.11	3429|4193|5587|5784|6672|10411|51277|51548|127933	IFI27|MDM2|PRKD1|PTPN14|SP100|RAPGEF3|DNAJC27|SIRT6|UHMK1	-1.5	MyList
GO Biological Processes	19	GO:0051591	response to cAMP	19_GO:0050896 response to stimulus	-2.6	2.2	3.3	30286	85	2648	16	0.6	0.15	15|374|1261|2039|2627|6528|6531|6715|7480|8061|10021|10411|29904|50506|53905|65010	AANAT|AREG|CNGA3|DMTN|GATA6|SLC5A5|SLC6A3|SRD5A1|WNT10B|FOSL1|HCN4|RAPGEF3|EEF2K|DUOX2|DUOX1|SLC26A6	-1.5	MyList
GO Biological Processes	19	GO:2000401	regulation of lymphocyte migration	19_GO:0040011 locomotion	-2.6	2.3	3.3	30286	70	2648	14	0.53	0.14	101|102|199|351|1893|3690|4478|8764|8976|9466|11035|11240|131450|387695	ADAM8|ADAM10|AIF1|APP|ECM1|ITGB3|MSN|TNFRSF14|WASL|IL27RA|RIPK3|PADI2|CD200R1|GPR15LG	-1.5	MyList
GO Biological Processes	19	GO:0006090	pyruvate metabolic process	19_GO:0008152 metabolic process	-2.6	2.3	3.3	30286	70	2648	14	0.53	0.14	229|2023|2026|3099|3101|3356|3607|3988|5223|9123|10873|53632|57103|83440	ALDOB|ENO1|ENO2|HK2|HK3|HTR2A|FOXK2|LIPA|PGAM1|SLC16A3|ME3|PRKAG3|TIGAR|ADPGK	-1.5	MyList
KEGG Pathway	24	hsa04062	Chemokine signaling pathway		-2.6	1.7	3.1	30286	192	2648	29	1.1	0.2	109|111|409|643|1524|2784|2786|2920|2921|2931|3055|3579|5058|5330|5336|5473|5567|5580|5880|6374|6714|6777|7409|7454|8503|10235|10451|58191|59345	ADCY3|ADCY5|ARRB2|CXCR5|CX3CR1|GNB3|GNG4|CXCL2|CXCL3|GSK3A|HCK|CXCR2|PAK1|PLCB2|PLCG2|PPBP|PRKACB|PRKCD|RAC2|CXCL5|SRC|STAT5B|VAV1|WAS|PIK3R3|RASGRP2|VAV3|CXCL16|GNB4	-1.5	MyList
GO Biological Processes	19	GO:0002822	regulation of adaptive immune response based on somatic recombination of immune receptors built from immunoglobulin superfamily domains	19_GO:0002376 immune system process	-2.6	1.7	3.1	30286	192	2648	29	1.1	0.2	301|722|920|2048|3106|3142|3554|3592|3594|3824|4049|5321|6556|7124|7454|8417|8809|9390|9466|9655|10538|10859|11035|29126|30009|51561|64127|64170|100141515	ANXA1|C4BPA|CD4|EPHB2|HLA-B|HLX|IL1R1|IL12A|IL12RB1|KLRD1|LTA|PLA2G4A|SLC11A1|TNF|WAS|STX7|IL18R1|SLC22A13|IL27RA|SOCS5|BATF|LILRB1|RIPK3|CD274|TBX21|IL23A|NOD2|CARD9|C17orf99	-1.5	MyList
GO Biological Processes	19	GO:0006720	isoprenoid metabolic process	19_GO:0008152 metabolic process	-2.6	1.9	3.2	30286	133	2648	22	0.83	0.18	24|216|220|231|1382|1392|1557|1576|1592|1956|3988|4597|6017|6715|8644|56603|57016|64577|145226|158835|222236|340665	ABCA4|ALDH1A1|ALDH1A3|AKR1B1|CRABP2|CRH|CYP2C19|CYP3A4|CYP26A1|EGFR|LIPA|MVD|RLBP1|SRD5A1|AKR1C3|CYP26B1|AKR1B10|ALDH8A1|RDH12|AWAT2|NAPEPLD|CYP26C1	-1.5	MyList
GO Biological Processes	19	GO:0018209	peptidyl-serine modification	19_GO:0008152 metabolic process	-2.6	1.8	3.1	30286	175	2648	27	1	0.2	814|815|816|817|1456|2011|5567|5578|5580|5582|5587|6196|8444|9641|10110|10114|10769|23139|26524|26576|28996|29941|51776|56983|84446|84630|127933	CAMK4|CAMK2A|CAMK2B|CAMK2D|CSNK1G3|MARK2|PRKACB|PRKCA|PRKCD|PRKCG|PRKD1|RPS6KA2|DYRK3|IKBKE|SGK2|HIPK3|PLK2|MAST2|LATS2|SRPK3|HIPK2|PKN3|MAP3K20|POGLUT1|BRSK1|TTBK1|UHMK1	-1.5	MyList
WikiPathways	27	WP4790	FGF23 signaling in hypophosphatemic rickets and related disorders		-2.6	3.5	3.7	30286	23	2648	7	0.26	0.1	1026|1594|5167|5251|6098|6569|6696	CDKN1A|CYP27B1|ENPP1|PHEX|ROS1|SLC34A1|SPP1	-1.5	MyList
GO Biological Processes	19	GO:0046058	cAMP metabolic process	19_GO:0008152 metabolic process	-2.6	3.5	3.7	30286	23	2648	7	0.26	0.1	109|111|785|1969|5744|8622|55811	ADCY3|ADCY5|CACNB4|EPHA2|PTHLH|PDE8B|ADCY10	-1.5	MyList
GO Biological Processes	19	GO:0098664	G protein-coupled serotonin receptor signaling pathway	19_GO:0050896 response to stimulus	-2.6	3.5	3.7	30286	23	2648	7	0.26	0.1	1128|1129|1815|3274|3355|3356|3362	CHRM1|CHRM2|DRD4|HRH2|HTR1F|HTR2A|HTR6	-1.5	MyList
GO Biological Processes	19	GO:0003085	negative regulation of systemic arterial blood pressure	19_GO:0032501 multicellular organismal process	-2.6	3.5	3.7	30286	23	2648	7	0.26	0.1	153|1392|4878|7124|7442|9424|143872	ADRB1|CRH|NPPA|TNF|TRPV1|KCNK6|ARHGAP42	-1.5	MyList
GO Biological Processes	19	GO:0097205	renal filtration	19_GO:0032501 multicellular organismal process	-2.6	3.5	3.7	30286	23	2648	7	0.26	0.1	947|3512|3675|4162|5530|55243|85415	CD34|JCHAIN|ITGA3|MCAM|PPP3CA|KIRREL1|RHPN2	-1.5	MyList
GO Biological Processes	19	GO:0097106	postsynaptic density organization	19_GO:0009987 cellular process	-2.6	3.5	3.7	30286	23	2648	7	0.26	0.1	3690|8831|9379|57555|66000|84885|389941	ITGB3|SYNGAP1|NRXN2|NLGN2|TMEM108|ZDHHC12|C1QL3	-1.5	MyList
Reactome Gene Sets	6	R-HSA-2453902	The canonical retinoid cycle in rods (twilight vision)		-2.6	3.5	3.7	30286	23	2648	7	0.26	0.1	24|3292|6017|7276|64220|145226|222236	ABCA4|HSD17B1|RLBP1|TTR|STRA6|RDH12|NAPEPLD	-1.5	MyList
GO Biological Processes	19	GO:0061756	leukocyte adhesion to vascular endothelial cell	19_GO:0009987 cellular process	-2.6	3.5	3.7	30286	23	2648	7	0.26	0.1	119|1524|2650|6404|7124|7412|50512	ADD2|CX3CR1|GCNT1|SELPLG|TNF|VCAM1|PODXL2	-1.5	MyList
GO Biological Processes	19	GO:0002690	positive regulation of leukocyte chemotaxis	19_GO:0040011 locomotion	-2.6	2.1	3.3	30286	93	2648	17	0.64	0.16	102|199|728|1435|1436|1524|2150|2277|3579|3592|5880|7060|7941|51561|57402|59341|90550	ADAM10|AIF1|C5AR1|CSF1|CSF1R|CX3CR1|F2RL1|VEGFD|CXCR2|IL12A|RAC2|THBS4|PLA2G7|IL23A|S100A14|TRPV4|MCU	-1.5	MyList
KEGG Pathway	24	hsa04970	Salivary secretion		-2.6	2.1	3.3	30286	93	2648	17	0.64	0.16	109|111|146|153|490|492|801|952|1755|3710|3783|5330|5567|5578|5582|6263|6548	ADCY3|ADCY5|ADRA1D|ADRB1|ATP2B1|ATP2B3|CALM1|CD38|DMBT1|ITPR3|KCNN4|PLCB2|PRKACB|PRKCA|PRKCG|RYR3|SLC9A1	-1.5	MyList
WikiPathways	27	WP2355	Corticotropin releasing hormone signaling pathway		-2.6	2.1	3.3	30286	93	2648	17	0.64	0.16	409|815|836|1392|1583|2697|2784|3284|5336|5578|5580|6667|6822|7099|8061|8912|10411	ARRB2|CAMK2A|CASP3|CRH|CYP11A1|GJA1|GNB3|HSD3B2|PLCG2|PRKCA|PRKCD|SP1|SULT2A1|TLR4|FOSL1|CACNA1H|RAPGEF3	-1.5	MyList
Canonical Pathways	11	M169	PID INTEGRIN2 PATHWAY		-2.6	3.2	3.6	30286	29	2648	8	0.3	0.11	3384|3683|3684|5327|5328|5329|5624|7412	ICAM2|ITGAL|ITGAM|PLAT|PLAU|PLAUR|PROC|VCAM1	-1.5	MyList
GO Biological Processes	19	GO:0015012	heparan sulfate proteoglycan biosynthetic process	19_GO:0008152 metabolic process	-2.6	3.2	3.6	30286	29	2648	8	0.3	0.11	3340|7358|9394|9957|26035|55790|126792|222537	NDST1|UGDH|HS6ST1|HS3ST1|GLCE|CSGALNACT1|B3GALT6|HS3ST5	-1.5	MyList
GO Biological Processes	19	GO:0099623	regulation of cardiac muscle cell membrane repolarization	19_GO:0050789 regulation of biological process	-2.6	3.2	3.6	30286	29	2648	8	0.3	0.11	2316|2697|4878|6330|6331|10008|23630|81033	FLNA|GJA1|NPPA|SCN4B|SCN5A|KCNE3|KCNE5|KCNH6	-1.5	MyList
Reactome Gene Sets	6	R-HSA-420029	Tight junction interactions		-2.6	3.2	3.6	30286	29	2648	8	0.3	0.11	1364|5010|9074|9076|51208|64398|84612|149461	CLDN4|CLDN11|CLDN6|CLDN1|CLDN18|PALS1|PARD6B|CLDN19	-1.5	MyList
GO Biological Processes	19	GO:0007435	salivary gland morphogenesis	19_GO:0032502 developmental process	-2.6	3.2	3.6	30286	29	2648	8	0.3	0.11	655|1956|2252|3911|5361|7043|7124|23129	BMP7|EGFR|FGF7|LAMA5|PLXNA1|TGFB3|TNF|PLXND1	-1.5	MyList
GO Biological Processes	19	GO:0045954	positive regulation of natural killer cell mediated cytotoxicity	19_GO:0044419 biological process involved in interspecies interaction between organisms	-2.6	3.2	3.6	30286	29	2648	8	0.3	0.11	164|3592|3824|6777|7409|8807|23705|56253	AP1G1|IL12A|KLRD1|STAT5B|VAV1|IL18RAP|CADM1|CRTAM	-1.5	MyList
GO Biological Processes	19	GO:0010906	regulation of glucose metabolic process	19_GO:0008152 metabolic process	-2.6	2	3.2	30286	101	2648	18	0.68	0.16	2641|2646|2784|2931|3170|3486|3487|3607|4837|5166|5366|6714|7033|51548|55811|57103|85414|648791	GCG|GCKR|GNB3|GSK3A|FOXA2|IGFBP3|IGFBP4|FOXK2|NNMT|PDK4|PMAIP1|SRC|TFF3|SIRT6|ADCY10|TIGAR|SLC45A3|PPP1R3G	-1.5	MyList
GO Biological Processes	19	GO:0019362	pyridine nucleotide metabolic process	19_GO:0008152 metabolic process	-2.6	2	3.2	30286	117	2648	20	0.76	0.17	229|952|2023|2026|3099|3101|3356|3607|3988|4837|5223|8564|9390|23098|23729|25819|53632|57103|83440|200035	ALDOB|CD38|ENO1|ENO2|HK2|HK3|HTR2A|FOXK2|LIPA|NNMT|PGAM1|KMO|SLC22A13|SARM1|SHPK|NOCT|PRKAG3|TIGAR|ADPGK|NUDT17	-1.5	MyList
GO Biological Processes	19	GO:0046496	nicotinamide nucleotide metabolic process	19_GO:0008152 metabolic process	-2.6	2	3.2	30286	117	2648	20	0.76	0.17	229|952|2023|2026|3099|3101|3356|3607|3988|4837|5223|8564|9390|23098|23729|25819|53632|57103|83440|200035	ALDOB|CD38|ENO1|ENO2|HK2|HK3|HTR2A|FOXK2|LIPA|NNMT|PGAM1|KMO|SLC22A13|SARM1|SHPK|NOCT|PRKAG3|TIGAR|ADPGK|NUDT17	-1.5	MyList
Reactome Gene Sets	6	R-HSA-156580	Phase II - Conjugation of compounds		-2.6	2	3.2	30286	109	2648	19	0.72	0.16	191|2944|2947|4837|6783|6822|7358|7364|8460|9060|9446|10249|10861|27306|50512|79017|79094|119391|391365	AHCY|GSTM1|GSTM3|NNMT|SULT1E1|SULT2A1|UGDH|UGT2B7|TPST1|PAPSS2|GSTO1|GLYAT|SLC26A1|HPGDS|PODXL2|GGCT|CHAC1|GSTO2|SULT6B1	-1.5	MyList
GO Biological Processes	19	GO:0034612	response to tumor necrosis factor	19_GO:0050896 response to stimulus	-2.6	1.7	3.1	30286	210	2648	31	1.2	0.21	102|355|427|836|841|1524|1687|2633|3767|3875|3987|5743|6584|7124|7187|7293|7412|7442|7846|8692|8754|8764|9076|27063|27242|51208|55512|58191|60401|79092|255743	ADAM10|FAS|ASAH1|CASP3|CASP8|CX3CR1|GSDME|GBP1|KCNJ11|KRT18|LIMS1|PTGS2|SLC22A5|TNF|TRAF3|TNFRSF4|VCAM1|TRPV1|TUBA1A|HYAL2|ADAM9|TNFRSF14|CLDN1|ANKRD1|TNFRSF21|CLDN18|SMPD3|CXCL16|EDA2R|CARD14|NPNT	-1.5	MyList
WikiPathways	27	WP5222	2q13 copy number variation syndrome		-2.6	2.4	3.3	30286	63	2648	13	0.49	0.14	1435|1437|3552|3554|3557|5336|6574|23550|51561|64425|80117|150465|541471	CSF1|CSF2|IL1A|IL1R1|IL1RN|PLCG2|SLC20A1|PSD4|IL23A|POLR1E|ARL14|TTL|MIR4435-2HG	-1.5	MyList
Reactome Gene Sets	6	R-HSA-375280	Amine ligand-binding receptors		-2.6	2.7	3.5	30286	42	2648	10	0.38	0.12	146|150|153|1128|1129|1815|3274|3355|3356|3362	ADRA1D|ADRA2A|ADRB1|CHRM1|CHRM2|DRD4|HRH2|HTR1F|HTR2A|HTR6	-1.5	MyList
GO Biological Processes	19	GO:0032733	positive regulation of interleukin-10 production	19_GO:0048518 positive regulation of biological process	-2.6	2.7	3.5	30286	42	2648	10	0.38	0.12	2150|5336|7099|9636|29126|51561|55765|64127|85480|201633	F2RL1|PLCG2|TLR4|ISG15|CD274|IL23A|INAVA|NOD2|TSLP|TIGIT	-1.5	MyList
GO Biological Processes	19	GO:0043029	T cell homeostasis	19_GO:0042592 homeostatic process	-2.6	2.7	3.5	30286	42	2648	10	0.38	0.12	355|581|836|3559|5366|6777|8456|11035|27240|387695	FAS|BAX|CASP3|IL2RA|PMAIP1|STAT5B|FOXN1|RIPK3|SIT1|GPR15LG	-1.5	MyList
Reactome Gene Sets	6	R-HSA-8955332	Carboxyterminal post-translational modifications of tubulin		-2.6	2.7	3.5	30286	42	2648	10	0.38	0.12	7846|10381|22846|23093|23170|79739|79805|150465|340351|347733	TUBA1A|TUBB3|VASH1|TTLL5|TTLL12|TTLL7|VASH2|TTL|AGBL3|TUBB2B	-1.5	MyList
GO Biological Processes	19	GO:0060251	regulation of glial cell proliferation	19_GO:0032502 developmental process	-2.6	2.7	3.5	30286	42	2648	10	0.38	0.12	1030|1128|1956|2670|4049|5324|6664|6833|7124|10800	CDKN2B|CHRM1|EGFR|GFAP|LTA|PLAG1|SOX11|ABCC8|TNF|CYSLTR1	-1.5	MyList
Reactome Gene Sets	6	R-HSA-425397	Transport of vitamins, nucleosides, and related molecules		-2.6	2.7	3.5	30286	42	2648	10	0.38	0.12	551|2030|9154|11309|23568|28231|28232|53919|64078|222962	AVP|SLC29A1|SLC28A1|SLCO2B1|ARL2BP|SLCO4A1|SLCO3A1|SLCO1C1|SLC28A3|SLC29A4	-1.5	MyList
WikiPathways	27	WP4538	Regulatory circuits of the STAT3 signaling pathway		-2.5	2.2	3.3	30286	78	2648	15	0.57	0.15	1956|2149|3454|3460|3559|3563|3568|3581|5597|5598|6714|9466|50615|58985|225689	EGFR|F2R|IFNAR1|IFNGR2|IL2RA|IL3RA|IL5RA|IL9R|MAPK6|MAPK7|SRC|IL27RA|IL21R|IL22RA1|MAPK15	-1.5	MyList
GO Biological Processes	19	GO:0014032	neural crest cell development	19_GO:0032502 developmental process	-2.5	2.2	3.3	30286	78	2648	15	0.57	0.15	3084|3911|6405|6662|6899|7869|8482|9037|9723|10371|10501|55698|56920|57715|340665	NRG1|LAMA5|SEMA3F|SOX9|TBX1|SEMA3B|SEMA7A|SEMA5A|SEMA3E|SEMA3A|SEMA6B|RADIL|SEMA3G|SEMA4G|CYP26C1	-1.5	MyList
GO Biological Processes	19	GO:0032720	negative regulation of tumor necrosis factor production	19_GO:0048519 negative regulation of biological process	-2.5	2.2	3.3	30286	78	2648	15	0.57	0.15	409|558|1149|2000|4157|7099|9466|9971|10859|11213|26191|50856|51738|64115|64127	ARRB2|AXL|CIDEA|ELF4|MC1R|TLR4|IL27RA|NR1H4|LILRB1|IRAK3|PTPN22|CLEC4A|GHRL|VSIR|NOD2	-1.5	MyList
GO Biological Processes	19	GO:0120192	tight junction assembly	19_GO:0009987 cellular process	-2.5	2.5	3.4	30286	56	2648	12	0.45	0.13	1364|2048|5010|5175|7481|9074|9076|51208|79983|149461|100132463|100506658	CLDN4|EPHB2|CLDN11|PECAM1|WNT11|CLDN6|CLDN1|CLDN18|POF1B|CLDN19|CLDN24|OCLN	-1.5	MyList
GO Biological Processes	19	GO:0060972	left/right pattern formation	19_GO:0032502 developmental process	-2.5	1.9	3.2	30286	142	2648	23	0.87	0.18	2022|2697|4838|5046|5663|6615|6899|7048|8701|28514|51676|55036|55130|64446|65009|80114|89780|92749|115948|118856|146845|199699|284086	ENG|GJA1|NODAL|PCSK6|PSEN1|SNAI1|TBX1|TGFBR2|DNAH11|DLL1|ASB2|CCDC40|ODAD2|DNAI2|NDRG4|BICC1|WNT3A|DRC1|ODAD3|MMP21|CFAP52|DAND5|NEK8	-1.5	MyList
Reactome Gene Sets	6	R-HSA-157858	Gap junction trafficking and regulation		-2.5	2.6	3.4	30286	49	2648	11	0.42	0.12	1759|2697|2700|2701|6714|7846|10052|10381|57165|127534|347733	DNM1|GJA1|GJA3|GJA4|SRC|TUBA1A|GJC1|TUBB3|GJC2|GJB4|TUBB2B	-1.5	MyList
GO Biological Processes	19	GO:0033628	regulation of cell adhesion mediated by integrin	19_GO:0050789 regulation of biological process	-2.5	2.6	3.4	30286	49	2648	11	0.42	0.12	1969|3273|3690|3976|5328|5420|8631|8754|55612|64805|83706	EPHA2|HRG|ITGB3|LIF|PLAU|PODXL|SKAP1|ADAM9|FERMT1|P2RY12|FERMT3	-1.5	MyList
GO Biological Processes	19	GO:0048013	ephrin receptor signaling pathway	19_GO:0050896 response to stimulus	-2.5	2.6	3.4	30286	49	2648	11	0.42	0.12	1123|1943|1946|1948|1949|1969|2043|2048|5058|6714|64283	CHN1|EFNA2|EFNA5|EFNB2|EFNB3|EPHA2|EPHA4|EPHB2|PAK1|SRC|ARHGEF28	-1.5	MyList
GO Biological Processes	19	GO:0002702	positive regulation of production of molecular mediator of immune response	19_GO:0002376 immune system process	-2.5	1.9	3.2	30286	134	2648	22	0.83	0.18	354|942|2048|2150|3554|5336|7099|7293|8482|8764|8809|10859|23586|24145|30009|51284|55765|64127|64170|117854|353376|100141515	KLK3|CD86|EPHB2|F2RL1|IL1R1|PLCG2|TLR4|TNFRSF4|SEMA7A|TNFRSF14|IL18R1|LILRB1|RIGI|PANX1|TBX21|TLR7|INAVA|NOD2|CARD9|TRIM6|TICAM2|C17orf99	-1.5	MyList
GO Biological Processes	19	GO:0050954	sensory perception of mechanical stimulus	19_GO:0032501 multicellular organismal process	-2.5	1.7	3.1	30286	185	2648	28	1.1	0.2	836|1280|1285|1687|2138|3356|3673|4640|5269|6899|6907|7007|7124|7442|8322|8556|9132|9455|10750|22953|23262|50801|53405|79955|84530|246213|286262|388551	CASP3|COL2A1|COL4A3|GSDME|EYA1|HTR2A|ITGA2|MYO1A|SERPINB6|TBX1|TBL1X|TECTA|TNF|TRPV1|FZD4|CDC14A|KCNQ4|HOMER2|GRAP|P2RX2|PPIP5K2|KCNK4|CLIC5|PDZD7|SRRM4|SLC17A8|TPRN|CEACAM16	-1.4	MyList
GO Biological Processes	19	GO:0033135	regulation of peptidyl-serine phosphorylation	19_GO:0008152 metabolic process	-2.5	1.9	3.2	30286	126	2648	21	0.79	0.17	351|551|581|627|857|1956|2039|2641|2931|3976|4803|4985|5058|5587|5743|7124|8412|89780|117854|219736|345611	APP|AVP|BAX|BDNF|CAV1|EGFR|DMTN|GCG|GSK3A|LIF|NGF|OPRD1|PAK1|PRKD1|PTGS2|TNF|BCAR3|WNT3A|TRIM6|STOX1|IRGM	-1.4	MyList
GO Biological Processes	19	GO:0072089	stem cell proliferation	19_GO:0009987 cellular process	-2.5	2.3	3.3	30286	71	2648	14	0.53	0.14	705|860|947|2247|2254|3664|5243|6662|7480|7481|7482|10763|80237|131405	BYSL|RUNX2|CD34|FGF2|FGF9|IRF6|ABCB1|SOX9|WNT10B|WNT11|WNT2B|NES|ELL3|TRIM71	-1.4	MyList
GO Biological Processes	19	GO:0120161	regulation of cold-induced thermogenesis	19_GO:0042592 homeostatic process	-2.5	1.8	3.1	30286	151	2648	24	0.91	0.18	116|153|216|406|857|1149|2104|2697|3480|5746|7099|7350|7480|8809|9444|51316|51548|51738|56034|79054|79071|83401|283455|338557	ADCYAP1|ADRB1|ALDH1A1|BMAL1|CAV1|CIDEA|ESRRG|GJA1|IGF1R|PTH2R|TLR4|UCP1|WNT10B|IL18R1|QKI|PLAC8|SIRT6|GHRL|PDGFC|TRPM8|ELOVL6|ELOVL3|KSR2|FFAR4	-1.4	MyList
GO Biological Processes	19	GO:0098909	regulation of cardiac muscle cell action potential involved in regulation of contraction	19_GO:0032501 multicellular organismal process	-2.5	5.7	4.1	30286	8	2648	4	0.15	0.075	817|857|2258|10021	CAMK2D|CAV1|FGF13|HCN4	-1.4	MyList
GO Biological Processes	19	GO:0050955	thermoception	19_GO:0032501 multicellular organismal process	-2.5	5.7	4.1	30286	8	2648	4	0.15	0.075	150|7442|22911|79054	ADRA2A|TRPV1|WDR47|TRPM8	-1.4	MyList
GO Biological Processes	19	GO:0015858	nucleoside transport	19_GO:0051179 localization	-2.5	5.7	4.1	30286	8	2648	4	0.15	0.075	2030|9154|64078|222962	SLC29A1|SLC28A1|SLC28A3|SLC29A4	-1.4	MyList
WikiPathways	27	WP4873	Peroxiredoxin 2 induced ovarian failure		-2.5	5.7	4.1	30286	8	2648	4	0.15	0.075	581|836|1583|3284	BAX|CASP3|CYP11A1|HSD3B2	-1.4	MyList
GO Biological Processes	19	GO:0097527	necroptotic signaling pathway	19_GO:0050896 response to stimulus	-2.5	5.7	4.1	30286	8	2648	4	0.15	0.075	355|356|7124|11035	FAS|FASLG|TNF|RIPK3	-1.4	MyList
GO Biological Processes	19	GO:0003433	chondrocyte development involved in endochondral bone morphogenesis	19_GO:0032502 developmental process	-2.5	5.7	4.1	30286	8	2648	4	0.15	0.075	6662|7048|55512|85301	SOX9|TGFBR2|SMPD3|COL27A1	-1.4	MyList
Reactome Gene Sets	6	R-HSA-196836	Vitamin C (ascorbate) metabolism		-2.5	5.7	4.1	30286	8	2648	4	0.15	0.075	6513|6515|9446|119391	SLC2A1|SLC2A3|GSTO1|GSTO2	-1.4	MyList
GO Biological Processes	19	GO:0032277	negative regulation of gonadotropin secretion	19_GO:0051179 localization	-2.5	5.7	4.1	30286	8	2648	4	0.15	0.075	1392|2697|3623|3624	CRH|GJA1|INHA|INHBA	-1.4	MyList
CORUM	33	CORUM:846	RICH1/AMOT polarity complex, Flag-Rich1 precipitated		-2.5	5.7	4.1	30286	8	2648	4	0.15	0.075	23607|30011|64398|154796	CD2AP|SH3KBP1|PALS1|AMOT	-1.4	MyList
GO Biological Processes	19	GO:0017185	peptidyl-lysine hydroxylation	19_GO:0008152 metabolic process	-2.5	5.7	4.1	30286	8	2648	4	0.15	0.075	5351|5352|10536|63894	PLOD1|PLOD2|P3H3|VIPAS39	-1.4	MyList
GO Biological Processes	19	GO:1901642	nucleoside transmembrane transport	19_GO:0051179 localization	-2.5	5.7	4.1	30286	8	2648	4	0.15	0.075	2030|9154|64078|222962	SLC29A1|SLC28A1|SLC28A3|SLC29A4	-1.4	MyList
GO Biological Processes	19	GO:2001137	positive regulation of endocytic recycling	19_GO:0051179 localization	-2.5	5.7	4.1	30286	8	2648	4	0.15	0.075	9495|10938|30846|123745	AKAP5|EHD1|EHD2|PLA2G4E	-1.4	MyList
GO Biological Processes	19	GO:0060022	hard palate development	19_GO:0032502 developmental process	-2.5	5.7	4.1	30286	8	2648	4	0.15	0.075	2535|3694|6664|64386	FZD2|ITGB6|SOX11|MMP25	-1.4	MyList
GO Biological Processes	19	GO:0044854	plasma membrane raft assembly	19_GO:0009987 cellular process	-2.5	5.7	4.1	30286	8	2648	4	0.15	0.075	857|858|2013|11252	CAV1|CAV2|EMP2|PACSIN2	-1.4	MyList
GO Biological Processes	19	GO:0060372	regulation of atrial cardiac muscle cell membrane repolarization	19_GO:0050789 regulation of biological process	-2.5	5.7	4.1	30286	8	2648	4	0.15	0.075	2316|4878|6331|23630	FLNA|NPPA|SCN5A|KCNE5	-1.4	MyList
GO Biological Processes	19	GO:0036006	cellular response to macrophage colony-stimulating factor stimulus	19_GO:0050896 response to stimulus	-2.5	5.7	4.1	30286	8	2648	4	0.15	0.075	1435|1436|1796|4486	CSF1|CSF1R|DOK1|MST1R	-1.4	MyList
GO Biological Processes	19	GO:0070673	response to interleukin-18	19_GO:0050896 response to stimulus	-2.5	5.7	4.1	30286	8	2648	4	0.15	0.075	5155|8807|8809|9076	PDGFB|IL18RAP|IL18R1|CLDN1	-1.4	MyList
GO Biological Processes	19	GO:0010631	epithelial cell migration	19_GO:0032501 multicellular organismal process	-2.5	2	3.2	30286	102	2648	18	0.68	0.16	1948|1960|2013|2247|3868|4856|5467|6286|6615|8503|8742|10755|11156|23129|29941|55612|56413|154796	EFNB2|EGR3|EMP2|FGF2|KRT16|CCN3|PPARD|S100P|SNAI1|PIK3R3|TNFSF12|GIPC1|PTP4A3|PLXND1|PKN3|FERMT1|LTB4R2|AMOT	-1.4	MyList
GO Biological Processes	19	GO:0032651	regulation of interleukin-1 beta production	19_GO:0032501 multicellular organismal process	-2.5	2	3.2	30286	110	2648	19	0.72	0.16	351|409|841|1524|1992|2000|2149|2150|4210|4671|7099|7124|10626|24145|51738|55765|64127|79792|338557	APP|ARRB2|CASP8|CX3CR1|SERPINB1|ELF4|F2R|F2RL1|MEFV|NAIP|TLR4|TNF|TRIM16|PANX1|GHRL|INAVA|NOD2|GSDMD|FFAR4	-1.4	MyList
GO Biological Processes	19	GO:0050777	negative regulation of immune response	19_GO:0002376 immune system process	-2.5	1.7	3.1	30286	194	2648	29	1.1	0.2	301|409|722|966|2840|3055|3106|3142|3824|4940|5272|6688|6714|8764|9466|9636|9655|10769|10859|10875|11213|11221|11274|11314|23170|23220|25939|30009|64127	ANXA1|ARRB2|C4BPA|CD59|GPR17|HCK|HLA-B|HLX|KLRD1|OAS3|SERPINB9|SPI1|SRC|TNFRSF14|IL27RA|ISG15|SOCS5|PLK2|LILRB1|FGL2|IRAK3|DUSP10|USP18|CD300A|TTLL12|DTX4|SAMHD1|TBX21|NOD2	-1.4	MyList
GO Biological Processes	19	GO:0009855	determination of bilateral symmetry	19_GO:0032502 developmental process	-2.5	1.8	3.1	30286	143	2648	23	0.87	0.18	2022|2697|4681|4838|5046|5663|6899|7048|8701|28514|51676|55036|55130|64446|65009|80114|89780|92749|115948|118856|146845|199699|284086	ENG|GJA1|NBL1|NODAL|PCSK6|PSEN1|TBX1|TGFBR2|DNAH11|DLL1|ASB2|CCDC40|ODAD2|DNAI2|NDRG4|BICC1|WNT3A|DRC1|ODAD3|MMP21|CFAP52|DAND5|NEK8	-1.4	MyList
GO Biological Processes	19	GO:0009799	specification of symmetry	19_GO:0032502 developmental process	-2.5	1.8	3.1	30286	143	2648	23	0.87	0.18	2022|2697|4681|4838|5046|5663|6899|7048|8701|28514|51676|55036|55130|64446|65009|80114|89780|92749|115948|118856|146845|199699|284086	ENG|GJA1|NBL1|NODAL|PCSK6|PSEN1|TBX1|TGFBR2|DNAH11|DLL1|ASB2|CCDC40|ODAD2|DNAI2|NDRG4|BICC1|WNT3A|DRC1|ODAD3|MMP21|CFAP52|DAND5|NEK8	-1.4	MyList
WikiPathways	27	WP5333	Enterocyte cholesterol metabolism		-2.5	2.9	3.5	30286	36	2648	9	0.34	0.11	19|338|1595|4597|6307|6713|29881|51478|64240	ABCA1|APOB|CYP51A1|MVD|MSMO1|SQLE|NPC1L1|HSD17B7|ABCG5	-1.4	MyList
Canonical Pathways	11	M271	PID PI3K PLC TRK PATHWAY		-2.5	2.9	3.5	30286	36	2648	9	0.34	0.11	814|815|4803|5580|6714|7442|7532|7533|116986	CAMK4|CAMK2A|NGF|PRKCD|SRC|TRPV1|YWHAG|YWHAH|AGAP2	-1.4	MyList
GO Biological Processes	19	GO:0051968	positive regulation of synaptic transmission, glutamatergic	19_GO:0048518 positive regulation of biological process	-2.5	2.9	3.5	30286	36	2648	9	0.34	0.11	1956|2905|5743|6812|7143|8564|10368|57555|59284	EGFR|GRIN2C|PTGS2|STXBP1|TNR|KMO|CACNG3|NLGN2|CACNG7	-1.4	MyList
Reactome Gene Sets	6	R-HSA-190861	Gap junction assembly		-2.5	2.9	3.5	30286	36	2648	9	0.34	0.11	2697|2700|2701|7846|10052|10381|57165|127534|347733	GJA1|GJA3|GJA4|TUBA1A|GJC1|TUBB3|GJC2|GJB4|TUBB2B	-1.4	MyList
GO Biological Processes	19	GO:0002021	response to dietary excess	19_GO:0042592 homeostatic process	-2.5	2.9	3.5	30286	36	2648	9	0.34	0.11	153|3988|6344|7350|7442|9518|59341|353500|389400	ADRB1|LIPA|SCTR|UCP1|TRPV1|GDF15|TRPV4|BMP8A|GFRAL	-1.4	MyList
GO Biological Processes	19	GO:1905332	positive regulation of morphogenesis of an epithelium	19_GO:0032502 developmental process	-2.5	2.9	3.5	30286	36	2648	9	0.34	0.11	183|2247|2697|3976|6662|7482|51548|54361|219736	AGT|FGF2|GJA1|LIF|SOX9|WNT2B|SIRT6|WNT4|STOX1	-1.4	MyList
GO Biological Processes	19	GO:0030032	lamellipodium assembly	19_GO:0009987 cellular process	-2.5	2.9	3.5	30286	36	2648	9	0.34	0.11	2039|9459|10451|22885|23191|23380|55604|64805|84962	DMTN|ARHGEF6|VAV3|ABLIM3|CYFIP1|SRGAP2|CARMIL1|P2RY12|AJUBA	-1.4	MyList
WikiPathways	27	WP43	Oxidation by cytochrome P450		-2.5	2.3	3.3	30286	64	2648	13	0.49	0.14	1557|1576|1579|1583|1592|1593|1594|1595|8529|56603|57404|126410|340665	CYP2C19|CYP3A4|CYP4A11|CYP11A1|CYP26A1|CYP27A1|CYP27B1|CYP51A1|CYP4F2|CYP26B1|CYP20A1|CYP4F22|CYP26C1	-1.4	MyList
GO Biological Processes	19	GO:0033363	secretory granule organization	19_GO:0009987 cellular process	-2.5	2.3	3.3	30286	64	2648	13	0.49	0.14	19|164|2149|5798|6691|10881|25946|81833|130340|282991|283471|346653|388552	ABCA1|AP1G1|F2R|PTPRN|SPINK2|ACTL7A|ZNF385A|SPACA1|AP1S3|BLOC1S2|TMPRSS12|GARIN1A|BLOC1S3	-1.4	MyList
Reactome Gene Sets	6	R-HSA-1483257	Phospholipid metabolism		-2.5	1.7	3	30286	212	2648	31	1.2	0.21	590|5288|5321|5322|5337|7179|8399|8503|8898|9468|10423|23659|25816|54545|56895|59338|59339|63874|79626|81544|85465|114971|117245|122618|123745|129642|137964|158835|254531|283748|347516	BCHE|PIK3C2G|PLA2G4A|PLA2G5|PLD1|TPTE|PLA2G10|PIK3R3|MTMR2|PCYT1B|CDIPT|PLA2G15|TNFAIP8|MTMR12|AGPAT4|PLEKHA1|PLEKHA2|ABHD4|TNFAIP8L2|GDPD5|SELENOI|PTPMT1|PLAAT5|PLD4|PLA2G4E|MBOAT2|GPAT4|AWAT2|LPCAT4|PLA2G4D|DGAT2L6	-1.4	MyList
KEGG Pathway	24	hsa01521	EGFR tyrosine kinase inhibitor resistance		-2.5	2.2	3.2	30286	79	2648	15	0.57	0.15	558|581|1956|2247|3084|3480|5154|5155|5336|5578|5582|6714|7039|8503|56034	AXL|BAX|EGFR|FGF2|NRG1|IGF1R|PDGFA|PDGFB|PLCG2|PRKCA|PRKCG|SRC|TGFA|PIK3R3|PDGFC	-1.4	MyList
KEGG Pathway	24	hsa04380	Osteoclast differentiation		-2.5	1.9	3.1	30286	135	2648	22	0.83	0.18	799|814|1435|1436|2274|3454|3460|3552|3554|3690|3710|4773|4982|5336|5530|6688|7048|7124|8061|8503|10859|126014	CALCR|CAMK4|CSF1|CSF1R|FHL2|IFNAR1|IFNGR2|IL1A|IL1R1|ITGB3|ITPR3|NFATC2|TNFRSF11B|PLCG2|PPP3CA|SPI1|TGFBR2|TNF|FOSL1|PIK3R3|LILRB1|OSCAR	-1.4	MyList
KEGG Pathway	24	hsa04210	Apoptosis		-2.5	1.9	3.1	30286	135	2648	22	0.83	0.18	317|355|356|581|637|824|836|841|1509|1520|1521|1965|3002|3563|3710|4803|5366|7124|7846|8503|8739|8795	APAF1|FAS|FASLG|BAX|BID|CAPN2|CASP3|CASP8|CTSD|CTSS|CTSW|EIF2S1|GZMB|IL3RA|ITPR3|NGF|PMAIP1|TNF|TUBA1A|PIK3R3|HRK|TNFRSF10B	-1.4	MyList
GO Biological Processes	19	GO:0002706	regulation of lymphocyte mediated immunity	19_GO:0002376 immune system process	-2.5	1.7	3.1	30286	186	2648	28	1.1	0.2	164|409|722|3106|3554|3592|3594|3820|3824|4049|5272|6777|7124|7409|7454|8417|8807|8809|9390|9466|10859|11035|23705|30009|51561|56253|64127|100141515	AP1G1|ARRB2|C4BPA|HLA-B|IL1R1|IL12A|IL12RB1|KLRB1|KLRD1|LTA|SERPINB9|STAT5B|TNF|VAV1|WAS|STX7|IL18RAP|IL18R1|SLC22A13|IL27RA|LILRB1|RIPK3|CADM1|TBX21|IL23A|CRTAM|NOD2|C17orf99	-1.4	MyList
KEGG Pathway	24	hsa04621	NOD-like receptor signaling pathway		-2.5	1.7	3.1	30286	186	2648	28	1.1	0.2	841|846|2633|2920|2921|3454|3710|4210|4671|4940|5330|5580|6041|7099|7124|7187|7226|9051|9641|11035|24145|64127|64170|79792|90550|115361|118429|345611	CASP8|CASR|GBP1|CXCL2|CXCL3|IFNAR1|ITPR3|MEFV|NAIP|OAS3|PLCB2|PRKCD|RNASEL|TLR4|TNF|TRAF3|TRPM2|PSTPIP1|IKBKE|RIPK3|PANX1|NOD2|CARD9|GSDMD|MCU|GBP4|ANTXR2|IRGM	-1.4	MyList
Reactome Gene Sets	6	R-HSA-5654221	Phospholipase C-mediated cascade; FGFR2		-2.5	3.8	3.7	30286	18	2648	6	0.23	0.092	2247|2252|2254|8817|8822|27006	FGF2|FGF7|FGF9|FGF18|FGF17|FGF22	-1.4	MyList
Reactome Gene Sets	6	R-HSA-881907	Gastrin-CREB signalling pathway via PKC and MAPK		-2.5	3.8	3.7	30286	18	2648	6	0.23	0.092	1839|1956|4314|5578|5598|6196	HBEGF|EGFR|MMP3|PRKCA|MAPK7|RPS6KA2	-1.4	MyList
GO Biological Processes	19	GO:0010755	regulation of plasminogen activation	19_GO:0008152 metabolic process	-2.5	3.8	3.7	30286	18	2648	6	0.23	0.092	1361|2023|4241|5327|5328|5329	CPB2|ENO1|MELTF|PLAT|PLAU|PLAUR	-1.4	MyList
GO Biological Processes	19	GO:0071371	cellular response to gonadotropin stimulus	19_GO:0050896 response to stimulus	-2.5	3.8	3.7	30286	18	2648	6	0.23	0.092	1946|2492|2627|3624|3973|6528	EFNA5|FSHR|GATA6|INHBA|LHCGR|SLC5A5	-1.4	MyList
GO Biological Processes	19	GO:0006735	NADH regeneration	19_GO:0008152 metabolic process	-2.5	3.8	3.7	30286	18	2648	6	0.23	0.092	2023|2026|3099|3101|3607|5223	ENO1|ENO2|HK2|HK3|FOXK2|PGAM1	-1.4	MyList
GO Biological Processes	19	GO:0060997	dendritic spine morphogenesis	19_GO:0032502 developmental process	-2.5	3.8	3.7	30286	18	2648	6	0.23	0.092	1501|1742|2048|7476|8976|22891	CTNND2|DLG4|EPHB2|WNT7A|WASL|ZNF365	-1.4	MyList
GO Biological Processes	19	GO:0061621	canonical glycolysis	19_GO:0008152 metabolic process	-2.5	3.8	3.7	30286	18	2648	6	0.23	0.092	2023|2026|3099|3101|3607|5223	ENO1|ENO2|HK2|HK3|FOXK2|PGAM1	-1.4	MyList
GO Biological Processes	19	GO:0061718	glucose catabolic process to pyruvate	19_GO:0008152 metabolic process	-2.5	3.8	3.7	30286	18	2648	6	0.23	0.092	2023|2026|3099|3101|3607|5223	ENO1|ENO2|HK2|HK3|FOXK2|PGAM1	-1.4	MyList
GO Biological Processes	19	GO:0048791	calcium ion-regulated exocytosis of neurotransmitter	19_GO:0051179 localization	-2.5	3.8	3.7	30286	18	2648	6	0.23	0.092	6812|6857|8447|90019|112755|440279	STXBP1|SYT1|DOC2B|SYT8|STX1B|UNC13C	-1.4	MyList
GO Biological Processes	19	GO:0090497	mesenchymal cell migration	19_GO:0009987 cellular process	-2.5	2.4	3.3	30286	57	2648	12	0.45	0.13	3911|6405|6899|7869|8482|9037|9723|10371|10501|55698|56920|57715	LAMA5|SEMA3F|TBX1|SEMA3B|SEMA7A|SEMA5A|SEMA3E|SEMA3A|SEMA6B|RADIL|SEMA3G|SEMA4G	-1.4	MyList
WikiPathways	27	WP5198	Inflammatory bowel disease signaling		-2.5	2.7	3.4	30286	43	2648	10	0.38	0.12	3552|3592|3594|7099|7124|8807|30009|50615|51561|64127	IL1A|IL12A|IL12RB1|TLR4|TNF|IL18RAP|TBX21|IL21R|IL23A|NOD2	-1.4	MyList
WikiPathways	27	WP716	Vitamin A and carotenoid metabolism		-2.5	2.7	3.4	30286	43	2648	10	0.38	0.12	216|220|1382|1592|6017|29881|56603|64240|145226|158835	ALDH1A1|ALDH1A3|CRABP2|CYP26A1|RLBP1|NPC1L1|CYP26B1|ABCG5|RDH12|AWAT2	-1.4	MyList
GO Biological Processes	19	GO:0042491	inner ear auditory receptor cell differentiation	19_GO:0032502 developmental process	-2.5	2.7	3.4	30286	43	2648	10	0.38	0.12	474|1687|2247|3714|5357|7007|9497|28514|79955|286262	ATOH1|GSDME|FGF2|JAG2|PLS1|TECTA|SLC4A7|DLL1|PDZD7|TPRN	-1.4	MyList
Canonical Pathways	11	M238	PID THROMBIN PAR1 PATHWAY		-2.5	2.7	3.4	30286	43	2648	10	0.38	0.12	1759|2147|2149|2769|5330|5578|5580|5582|7791|11214	DNM1|F2|F2R|GNA15|PLCB2|PRKCA|PRKCD|PRKCG|ZYX|AKAP13	-1.4	MyList
GO Biological Processes	19	GO:0086065	cell communication involved in cardiac conduction	19_GO:0032501 multicellular organismal process	-2.5	2.7	3.4	30286	43	2648	10	0.38	0.12	1525|2281|2697|6330|6331|8913|10021|10052|23630|51086	CXADR|FKBP1B|GJA1|SCN4B|SCN5A|CACNA1G|HCN4|GJC1|KCNE5|TNNI3K	-1.4	MyList
Reactome Gene Sets	6	R-HSA-9656223	Signaling by RAF1 mutants		-2.5	2.7	3.4	30286	43	2648	10	0.38	0.12	409|801|815|816|817|3690|6714|8844|22866|283455	ARRB2|CALM1|CAMK2A|CAMK2B|CAMK2D|ITGB3|SRC|KSR1|CNKSR2|KSR2	-1.4	MyList
GO Biological Processes	19	GO:0016266	O-glycan processing	19_GO:0008152 metabolic process	-2.5	2.7	3.4	30286	43	2648	10	0.38	0.12	2650|6483|9245|10164|10331|10610|51301|55568|93010|117248	GCNT1|ST3GAL2|GCNT3|CHST4|B3GNT3|ST6GALNAC2|GCNT4|GALNT10|B3GNT7|GALNT15	-1.4	MyList
KEGG Pathway	24	hsa04975	Fat digestion and absorption		-2.5	2.7	3.4	30286	43	2648	10	0.38	0.12	19|38|338|1208|5322|8399|29881|64240|80168|84647	ABCA1|ACAT1|APOB|CLPS|PLA2G5|PLA2G10|NPC1L1|ABCG5|MOGAT2|PLA2G12B	-1.4	MyList
GO Biological Processes	19	GO:0010518	positive regulation of phospholipase activity	19_GO:0065007 biological regulation	-2.5	2.7	3.4	30286	43	2648	10	0.38	0.12	728|942|1956|2321|2769|3356|5322|5330|7294|8698	C5AR1|CD86|EGFR|FLT1|GNA15|HTR2A|PLA2G5|PLCB2|TXK|S1PR4	-1.4	MyList
GO Biological Processes	19	GO:0010712	regulation of collagen metabolic process	19_GO:0008152 metabolic process	-2.5	2.7	3.4	30286	43	2648	10	0.38	0.12	2022|2147|2149|3624|3673|7043|7431|54361|55323|64115	ENG|F2|F2R|INHBA|ITGA2|TGFB3|VIM|WNT4|LARP6|VSIR	-1.4	MyList
GO Biological Processes	19	GO:0060443	mammary gland morphogenesis	19_GO:0032502 developmental process	-2.5	2.7	3.4	30286	43	2648	10	0.38	0.12	374|581|857|1435|1436|1969|6714|7048|54361|390259	AREG|BAX|CAV1|CSF1|CSF1R|EPHA2|SRC|TGFBR2|WNT4|BSX	-1.4	MyList
GO Biological Processes	19	GO:0008625	extrinsic apoptotic signaling pathway via death domain receptors	19_GO:0050896 response to stimulus	-2.5	2.7	3.4	30286	43	2648	10	0.38	0.12	356|581|637|841|4803|6688|7124|8795|85450|282991	FASLG|BAX|BID|CASP8|NGF|SPI1|TNF|TNFRSF10B|ITPRIP|BLOC1S2	-1.4	MyList
KEGG Pathway	24	hsa04722	Neurotrophin signaling pathway		-2.5	1.9	3.1	30286	119	2648	20	0.76	0.17	356|398|581|627|801|814|815|816|817|4794|4803|5336|5580|5598|5663|6196|7161|8503|10603|11213	FASLG|ARHGDIG|BAX|BDNF|CALM1|CAMK4|CAMK2A|CAMK2B|CAMK2D|NFKBIE|NGF|PLCG2|PRKCD|MAPK7|PSEN1|RPS6KA2|TP73|PIK3R3|SH2B2|IRAK3	-1.4	MyList
GO Biological Processes	19	GO:0045747	positive regulation of Notch signaling pathway	19_GO:0048518 positive regulation of biological process	-2.5	2.5	3.3	30286	50	2648	11	0.42	0.12	3714|3955|4242|4856|6714|10098|22905|28514|56983|64127|81619	JAG2|LFNG|MFNG|CCN3|SRC|TSPAN5|EPN2|DLL1|POGLUT1|NOD2|TSPAN14	-1.4	MyList
GO Biological Processes	19	GO:2000404	regulation of T cell migration	19_GO:0040011 locomotion	-2.5	2.5	3.3	30286	50	2648	11	0.42	0.12	101|102|199|351|1893|3690|8764|9466|11035|131450|387695	ADAM8|ADAM10|AIF1|APP|ECM1|ITGB3|TNFRSF14|IL27RA|RIPK3|CD200R1|GPR15LG	-1.4	MyList
GO Biological Processes	19	GO:0070830	bicellular tight junction assembly	19_GO:0009987 cellular process	-2.5	2.5	3.3	30286	50	2648	11	0.42	0.12	1364|5010|5175|7481|9074|9076|51208|79983|149461|100132463|100506658	CLDN4|CLDN11|PECAM1|WNT11|CLDN6|CLDN1|CLDN18|POF1B|CLDN19|CLDN24|OCLN	-1.4	MyList
GO Biological Processes	19	GO:0046456	icosanoid biosynthetic process	19_GO:0008152 metabolic process	-2.5	2.5	3.3	30286	50	2648	11	0.42	0.12	1579|2681|4056|4671|5321|5322|5743|6916|8399|8644|27306	CYP4A11|GGTA1|LTC4S|NAIP|PLA2G4A|PLA2G5|PTGS2|TBXAS1|PLA2G10|AKR1C3|HPGDS	-1.4	MyList
GO Biological Processes	19	GO:0014911	positive regulation of smooth muscle cell migration	19_GO:0040011 locomotion	-2.5	2.5	3.3	30286	50	2648	11	0.42	0.12	199|2195|2254|3673|3690|4193|5155|6714|7015|7099|54434	AIF1|FAT1|FGF9|ITGA2|ITGB3|MDM2|PDGFB|SRC|TERT|TLR4|SSH1	-1.4	MyList
GO Biological Processes	19	GO:0043114	regulation of vascular permeability	19_GO:0032501 multicellular organismal process	-2.5	2.5	3.3	30286	50	2648	11	0.42	0.12	133|2828|3579|5795|6714|6833|9414|11156|59341|91807|100506658	ADM|GPR4|CXCR2|PTPRJ|SRC|ABCC8|TJP2|PTP4A3|TRPV4|MYLK3|OCLN	-1.4	MyList
GO Biological Processes	19	GO:0030641	regulation of cellular pH	19_GO:0042592 homeostatic process	-2.5	2	3.2	30286	95	2648	17	0.64	0.16	356|551|766|4948|6521|6548|6549|6553|6556|9497|9498|57282|65010|150159|155066|282679|389015	FASLG|AVP|CA7|OCA2|SLC4A1|SLC9A1|SLC9A2|SLC9A5|SLC11A1|SLC4A7|SLC4A8|SLC4A10|SLC26A6|SLC9B1|ATP6V0E2|AQP11|SLC9A4	-1.4	MyList
GO Biological Processes	19	GO:0043280	positive regulation of cysteine-type endopeptidase activity involved in apoptotic process	19_GO:0048518 positive regulation of biological process	-2.5	2	3.1	30286	111	2648	19	0.72	0.16	317|355|356|581|637|666|841|1285|1509|2149|2934|4838|5366|7124|7498|10017|64170|83595|112399	APAF1|FAS|FASLG|BAX|BID|BOK|CASP8|COL4A3|CTSD|F2R|GSN|NODAL|PMAIP1|TNF|XDH|BCL2L10|CARD9|SOX7|EGLN3	-1.4	MyList
Reactome Gene Sets	6	R-HSA-3928663	EPHA-mediated growth cone collapse		-2.5	3	3.5	30286	30	2648	8	0.3	0.11	1943|1946|1969|2043|4628|6714|10398|10627	EFNA2|EFNA5|EPHA2|EPHA4|MYH10|SRC|MYL9|MYL12A	-1.4	MyList
GO Biological Processes	19	GO:1900746	regulation of vascular endothelial growth factor signaling pathway	19_GO:0050896 response to stimulus	-2.5	3	3.5	30286	30	2648	8	0.3	0.11	3273|3592|4641|7148|7498|11156|28514|199731	HRG|IL12A|MYO1C|TNXB|XDH|PTP4A3|DLL1|CADM4	-1.4	MyList
GO Biological Processes	19	GO:1901385	regulation of voltage-gated calcium channel activity	19_GO:0051179 localization	-2.5	3	3.5	30286	30	2648	8	0.3	0.11	784|785|801|1815|3208|4878|79026|342667	CACNB3|CACNB4|CALM1|DRD4|HPCA|NPPA|AHNAK|STAC2	-1.4	MyList
GO Biological Processes	19	GO:0085029	extracellular matrix assembly	19_GO:0009987 cellular process	-2.5	3	3.5	30286	30	2648	8	0.3	0.11	5768|6662|7148|7837|10516|55512|59277|79875	QSOX1|SOX9|TNXB|PXDN|FBLN5|SMPD3|NTN4|THSD4	-1.4	MyList
KEGG Pathway	24	hsa00591	Linoleic acid metabolism		-2.5	3	3.5	30286	30	2648	8	0.3	0.11	1557|1576|5321|5322|8399|84647|123745|283748	CYP2C19|CYP3A4|PLA2G4A|PLA2G5|PLA2G10|PLA2G12B|PLA2G4E|PLA2G4D	-1.4	MyList
WikiPathways	27	WP2870	Extracellular vesicle mediated signaling in recipient cells		-2.5	3	3.5	30286	30	2648	8	0.3	0.11	1956|4240|7039|7043|7048|7103|8842|89780	EGFR|MFGE8|TGFA|TGFB3|TGFBR2|TSPAN8|PROM1|WNT3A	-1.4	MyList
Reactome Gene Sets	6	R-HSA-8874081	MET activates PTK2 signaling		-2.5	3	3.5	30286	30	2648	8	0.3	0.11	1280|3673|3675|3909|3911|3918|6714|85301	COL2A1|ITGA2|ITGA3|LAMA3|LAMA5|LAMC2|SRC|COL27A1	-1.4	MyList
Reactome Gene Sets	6	R-HSA-5357801	Programmed Cell Death		-2.5	1.7	3	30286	213	2648	31	1.2	0.21	317|355|356|581|637|836|841|1029|1613|1687|2934|3002|3552|5366|5580|6304|7029|7099|7159|7161|7431|7532|7533|8795|9414|11035|79792|92421|219699|353376|100506658	APAF1|FAS|FASLG|BAX|BID|CASP3|CASP8|CDKN2A|DAPK3|GSDME|GSN|GZMB|IL1A|PMAIP1|PRKCD|SATB1|TFDP2|TLR4|TP53BP2|TP73|VIM|YWHAG|YWHAH|TNFRSF10B|TJP2|RIPK3|GSDMD|CHMP4C|UNC5B|TICAM2|OCLN	-1.4	MyList
GO Biological Processes	19	GO:0034284	response to monosaccharide	19_GO:0050896 response to stimulus	-2.5	1.8	3.1	30286	161	2648	25	0.94	0.19	836|846|1285|1361|2030|2281|2646|2695|3172|3480|3552|3673|3767|5530|5743|5798|6518|7124|9990|23098|23516|26056|57393|65010|79727	CASP3|CASR|COL4A3|CPB2|SLC29A1|FKBP1B|GCKR|GIP|HNF4A|IGF1R|IL1A|ITGA2|KCNJ11|PPP3CA|PTGS2|PTPRN|SLC2A5|TNF|SLC12A6|SARM1|SLC39A14|RAB11FIP5|CLTRN|SLC26A6|LIN28A	-1.4	MyList
GO Biological Processes	19	GO:0042098	T cell proliferation	19_GO:0002376 immune system process	-2.5	2.2	3.2	30286	72	2648	14	0.53	0.14	581|977|2000|2281|2697|3559|3988|4478|6556|6777|7293|10859|51561|54361	BAX|CD151|ELF4|FKBP1B|GJA1|IL2RA|LIPA|MSN|SLC11A1|STAT5B|TNFRSF4|LILRB1|IL23A|WNT4	-1.4	MyList
GO Biological Processes	19	GO:0061035	regulation of cartilage development	19_GO:0032502 developmental process	-2.5	2.2	3.2	30286	72	2648	14	0.53	0.14	860|1490|2487|5744|6662|7481|7483|8817|55512|55553|85477|91461|129642|150356	RUNX2|CCN2|FRZB|PTHLH|SOX9|WNT11|WNT9A|FGF18|SMPD3|SOX6|SCIN|PKDCC|MBOAT2|CHADL	-1.4	MyList
GO Biological Processes	19	GO:0032722	positive regulation of chemokine production	19_GO:0048518 positive regulation of biological process	-2.5	2.2	3.2	30286	72	2648	14	0.53	0.14	116|199|351|1436|2150|4940|7099|7124|51284|59341|64127|64170|85480|255231	ADCYAP1|AIF1|APP|CSF1R|F2RL1|OAS3|TLR4|TNF|TLR7|TRPV4|NOD2|CARD9|TSLP|MCOLN2	-1.4	MyList
GO Biological Processes	19	GO:0030301	cholesterol transport	19_GO:0051179 localization	-2.5	2.2	3.2	30286	72	2648	14	0.53	0.14	19|338|857|1066|1191|3931|3988|3990|9388|9619|10948|23461|29881|64240	ABCA1|APOB|CAV1|CES1|CLU|LCAT|LIPA|LIPC|LIPG|ABCG1|STARD3|ABCA5|NPC1L1|ABCG5	-1.4	MyList
GO Biological Processes	19	GO:1903053	regulation of extracellular matrix organization	19_GO:0050789 regulation of biological process	-2.5	2.2	3.2	30286	72	2648	14	0.53	0.14	183|1361|2264|3690|4241|6662|7148|10630|11107|57589|79709|81031|84627|150356	AGT|CPB2|FGFR4|ITGB3|MELTF|SOX9|TNXB|PDPN|PRDM5|RIC1|COLGALT1|SLC2A10|ZNF469|CHADL	-1.4	MyList
GO Biological Processes	19	GO:0045017	glycerolipid biosynthetic process	19_GO:0008152 metabolic process	-2.5	1.6	3	30286	222	2648	32	1.2	0.21	747|1154|3931|5288|5321|5336|5337|5359|8503|8898|9468|9655|10423|23659|51196|51604|54872|56895|57048|63874|80168|84188|84668|84962|85465|114971|137964|138429|145567|158835|254531|347516	DAGLA|CISH|LCAT|PIK3C2G|PLA2G4A|PLCG2|PLD1|PLSCR1|PIK3R3|MTMR2|PCYT1B|SOCS5|CDIPT|PLA2G15|PLCE1|PIGT|PIGG|AGPAT4|PLSCR3|ABHD4|MOGAT2|FAR1|HYCC1|AJUBA|SELENOI|PTPMT1|GPAT4|PIP5KL1|TTC7B|AWAT2|LPCAT4|DGAT2L6	-1.4	MyList
GO Biological Processes	19	GO:0006959	humoral immune response	19_GO:0002376 immune system process	-2.5	1.6	3	30286	231	2648	33	1.2	0.22	716|717|722|732|1191|1755|2147|2920|2921|3273|3426|3512|3853|3960|4049|4153|5452|5473|5657|6039|6374|6556|7124|10747|27242|51297|54210|64127|78989|85480|85569|128822|140686	C1S|C2|C4BPA|C8B|CLU|DMBT1|F2|CXCL2|CXCL3|HRG|CFI|JCHAIN|KRT6A|LGALS4|LTA|MBL2|POU2F2|PPBP|PRTN3|RNASE6|CXCL5|SLC11A1|TNF|MASP2|TNFRSF21|BPIFA1|TREM1|NOD2|COLEC11|TSLP|GALP|CST9|WFDC3	-1.4	MyList
GO Biological Processes	19	GO:0099560	synaptic membrane adhesion	19_GO:0009987 cellular process	-2.5	3.3	3.5	30286	24	2648	7	0.26	0.1	1004|1946|3675|5802|23767|84628|94030	CDH6|EFNA5|ITGA3|PTPRS|FLRT3|NTNG2|LRRC4B	-1.4	MyList
Reactome Gene Sets	6	R-HSA-156584	Cytosolic sulfonation of small molecules		-2.5	3.3	3.5	30286	24	2648	7	0.26	0.1	6783|6822|8460|9060|10861|50512|391365	SULT1E1|SULT2A1|TPST1|PAPSS2|SLC26A1|PODXL2|SULT6B1	-1.4	MyList
GO Biological Processes	19	GO:0006706	steroid catabolic process	19_GO:0008152 metabolic process	-2.5	3.3	3.5	30286	24	2648	7	0.26	0.1	1576|1593|1594|6696|6715|6783|7533	CYP3A4|CYP27A1|CYP27B1|SPP1|SRD5A1|SULT1E1|YWHAH	-1.4	MyList
WikiPathways	27	WP334	GPCRs class B secretin like		-2.5	3.3	3.5	30286	24	2648	7	0.26	0.1	117|799|976|5746|6344|7434|23266	ADCYAP1R1|CALCR|ADGRE5|PTH2R|SCTR|VIPR2|ADGRL2	-1.4	MyList
GO Biological Processes	19	GO:0032693	negative regulation of interleukin-10 production	19_GO:0048519 negative regulation of biological process	-2.5	3.3	3.5	30286	24	2648	7	0.26	0.1	10859|27242|28514|29126|51561|64115|80380	LILRB1|TNFRSF21|DLL1|CD274|IL23A|VSIR|PDCD1LG2	-1.4	MyList
GO Biological Processes	19	GO:0003071	renal system process involved in regulation of systemic arterial blood pressure	19_GO:0032501 multicellular organismal process	-2.5	3.3	3.5	30286	24	2648	7	0.26	0.1	183|1579|2013|2149|2150|5155|8529	AGT|CYP4A11|EMP2|F2R|F2RL1|PDGFB|CYP4F2	-1.4	MyList
GO Biological Processes	19	GO:0046847	filopodium assembly	19_GO:0009987 cellular process	-2.5	3.3	3.5	30286	24	2648	7	0.26	0.1	3691|9294|23380|26052|89846|91010|387804	ITGB4|S1PR2|SRGAP2|DNM3|FGD3|FMNL3|VSTM5	-1.4	MyList
Reactome Gene Sets	6	R-HSA-449836	Other interleukin signaling		-2.5	3.3	3.5	30286	24	2648	7	0.26	0.1	836|920|1435|1436|1440|5657|6804	CASP3|CD4|CSF1|CSF1R|CSF3|PRTN3|STX1A	-1.4	MyList
GO Biological Processes	19	GO:0060706	cell differentiation involved in embryonic placenta development	19_GO:0022414 reproductive process	-2.5	3.3	3.5	30286	24	2648	7	0.26	0.1	841|3880|3976|4188|6615|8521|10653	CASP8|KRT19|LIF|MDFI|SNAI1|GCM1|SPINT2	-1.4	MyList
GO Biological Processes	19	GO:0098719	sodium ion import across plasma membrane	19_GO:0051179 localization	-2.5	3.3	3.5	30286	24	2648	7	0.26	0.1	6340|6548|6549|6553|6569|10021|389015	SCNN1G|SLC9A1|SLC9A2|SLC9A5|SLC34A1|HCN4|SLC9A4	-1.4	MyList
Reactome Gene Sets	6	R-HSA-5627123	RHO GTPases activate PAKs		-2.5	3.3	3.5	30286	24	2648	7	0.26	0.1	801|2316|4628|4659|5058|10398|10627	CALM1|FLNA|MYH10|PPP1R12A|PAK1|MYL9|MYL12A	-1.4	MyList
GO Biological Processes	19	GO:0007368	determination of left/right symmetry	19_GO:0032502 developmental process	-2.4	1.9	3.1	30286	136	2648	22	0.83	0.18	2022|2697|4838|5046|5663|6899|7048|8701|28514|51676|55036|55130|64446|65009|80114|89780|92749|115948|118856|146845|199699|284086	ENG|GJA1|NODAL|PCSK6|PSEN1|TBX1|TGFBR2|DNAH11|DLL1|ASB2|CCDC40|ODAD2|DNAI2|NDRG4|BICC1|WNT3A|DRC1|ODAD3|MMP21|CFAP52|DAND5|NEK8	-1.4	MyList
GO Biological Processes	19	GO:0051918	negative regulation of fibrinolysis	19_GO:0048519 negative regulation of biological process	-2.4	4.4	3.8	30286	13	2648	5	0.19	0.084	1361|2147|3273|5327|5328	CPB2|F2|HRG|PLAT|PLAU	-1.4	MyList
WikiPathways	27	WP5320	Male steroid hormones in cardiomyocyte energy metabolism		-2.4	4.4	3.8	30286	13	2648	5	0.19	0.084	1583|3284|3294|6715|8644	CYP11A1|HSD3B2|HSD17B2|SRD5A1|AKR1C3	-1.4	MyList
GO Biological Processes	19	GO:0042761	very long-chain fatty acid biosynthetic process	19_GO:0008152 metabolic process	-2.4	4.4	3.8	30286	13	2648	5	0.19	0.084	9200|54898|79071|83401|253017	HACD1|ELOVL2|ELOVL6|ELOVL3|TECRL	-1.4	MyList
GO Biological Processes	19	GO:0098698	postsynaptic specialization assembly	19_GO:0032502 developmental process	-2.4	4.4	3.8	30286	13	2648	5	0.19	0.084	9379|57555|84628|84885|389941	NRXN2|NLGN2|NTNG2|ZDHHC12|C1QL3	-1.4	MyList
GO Biological Processes	19	GO:1905939	regulation of gonad development	19_GO:0022414 reproductive process	-2.4	4.4	3.8	30286	13	2648	5	0.19	0.084	2516|2661|6662|54361|56729	NR5A1|GDF9|SOX9|WNT4|RETN	-1.4	MyList
GO Biological Processes	19	GO:0010524	positive regulation of calcium ion transport into cytosol	19_GO:0051179 localization	-2.4	4.4	3.8	30286	13	2648	5	0.19	0.084	117|581|857|3973|22953	ADCYAP1R1|BAX|CAV1|LHCGR|P2RX2	-1.4	MyList
GO Biological Processes	19	GO:0032530	regulation of microvillus organization	19_GO:0050789 regulation of biological process	-2.4	4.4	3.8	30286	13	2648	5	0.19	0.084	5337|5357|5420|7429|54825	PLD1|PLS1|PODXL|VIL1|CDHR2	-1.4	MyList
WikiPathways	27	WP3679	Cell type dependent selectivity of CCK2R signaling		-2.4	4.4	3.8	30286	13	2648	5	0.19	0.084	747|952|6261|6263|7220	DAGLA|CD38|RYR1|RYR3|TRPC1	-1.4	MyList
Reactome Gene Sets	6	R-HSA-5658623	FGFRL1 modulation of FGFR1 signaling		-2.4	4.4	3.8	30286	13	2648	5	0.19	0.084	2247|8817|8822|27006|53834	FGF2|FGF18|FGF17|FGF22|FGFRL1	-1.4	MyList
GO Biological Processes	19	GO:0034111	negative regulation of homotypic cell-cell adhesion	19_GO:0048519 negative regulation of biological process	-2.4	4.4	3.8	30286	13	2648	5	0.19	0.084	928|5580|80139|84959|170692	CD9|PRKCD|ZNF703|UBASH3B|ADAMTS18	-1.4	MyList
Reactome Gene Sets	6	R-HSA-8847993	ERBB2 Activates PTK6 Signaling		-2.4	4.4	3.8	30286	13	2648	5	0.19	0.084	1839|1956|2069|3084|5753	HBEGF|EGFR|EREG|NRG1|PTK6	-1.4	MyList
GO Biological Processes	19	GO:0032494	response to peptidoglycan	19_GO:0044419 biological process involved in interspecies interaction between organisms	-2.4	4.4	3.8	30286	13	2648	5	0.19	0.084	728|11213|55765|64127|64170	C5AR1|IRAK3|INAVA|NOD2|CARD9	-1.4	MyList
Reactome Gene Sets	6	R-HSA-179812	GRB2 events in EGFR signaling		-2.4	4.4	3.8	30286	13	2648	5	0.19	0.084	374|1839|1956|2069|7039	AREG|HBEGF|EGFR|EREG|TGFA	-1.4	MyList
GO Biological Processes	19	GO:0015807	L-amino acid transport	19_GO:0051179 localization	-2.4	2.1	3.2	30286	80	2648	15	0.57	0.15	5663|6509|6541|6556|6833|9056|9057|10991|23428|81539|83884|146167|246213|256987|285641	PSEN1|SLC1A4|SLC7A1|SLC11A1|ABCC8|SLC7A7|SLC7A6|SLC38A3|SLC7A8|SLC38A1|SLC25A2|SLC38A8|SLC17A8|SERINC5|SLC36A3	-1.4	MyList
GO Biological Processes	19	GO:0001942	hair follicle development	19_GO:0032502 developmental process	-2.4	2.1	3.2	30286	80	2648	15	0.57	0.15	1747|1775|1956|2252|3624|3872|3911|4669|5154|6615|6662|8399|8456|60529|80326	DLX3|DNASE1L2|EGFR|FGF7|INHBA|KRT17|LAMA5|NAGLU|PDGFA|SNAI1|SOX9|PLA2G10|FOXN1|ALX4|WNT10A	-1.4	MyList
GO Biological Processes	19	GO:0006024	glycosaminoglycan biosynthetic process	19_GO:0008152 metabolic process	-2.4	2.3	3.2	30286	65	2648	13	0.49	0.14	3340|6483|7358|8534|9957|10057|10331|26035|55501|55790|56548|93010|126792	NDST1|ST3GAL2|UGDH|CHST1|HS3ST1|ABCC5|B3GNT3|GLCE|CHST12|CSGALNACT1|CHST7|B3GNT7|B3GALT6	-1.4	MyList
KEGG Pathway	24	hsa05321	Inflammatory bowel disease		-2.4	2.3	3.2	30286	65	2648	13	0.49	0.14	3460|3552|3592|3594|7043|7099|7124|8807|8809|30009|50615|51561|64127	IFNGR2|IL1A|IL12A|IL12RB1|TGFB3|TLR4|TNF|IL18RAP|IL18R1|TBX21|IL21R|IL23A|NOD2	-1.4	MyList
GO Biological Processes	19	GO:0006839	mitochondrial transport	19_GO:0051179 localization	-2.4	1.7	3	30286	179	2648	27	1	0.2	581|637|666|815|1375|1678|2931|3099|5366|5663|6547|6548|7350|7755|10452|10948|29957|51312|54946|55811|79680|79714|83884|90550|134266|282991|387990	BAX|BID|BOK|CAMK2A|CPT1B|TIMM8A|GSK3A|HK2|PMAIP1|PSEN1|SLC8A3|SLC9A1|UCP1|ZNF205|TOMM40|STARD3|SLC25A24|SLC25A37|SLC41A3|ADCY10|RTL10|CCDC51|SLC25A2|MCU|GRPEL2|BLOC1S2|TOMM20L	-1.4	MyList
GO Biological Processes	19	GO:0021700	developmental maturation	19_GO:0032502 developmental process	-2.4	1.6	2.9	30286	286	2648	39	1.5	0.23	164|231|351|558|860|1026|1524|1742|2069|2697|5064|5798|5880|6196|6261|6812|8399|8642|9331|9389|10220|11022|11144|23424|26470|27289|51412|57560|59277|65010|84530|137964|151254|163589|253832|257062|375790|388552|440279	AP1G1|AKR1B1|APP|AXL|RUNX2|CDKN1A|CX3CR1|DLG4|EREG|GJA1|PALM|PTPRN|RAC2|RPS6KA2|RYR1|STXBP1|PLA2G10|DCHS1|B4GALT6|SLC22A14|GDF11|TDRKH|DMC1|TDRD7|SEZ6L2|RND1|ACTL6B|IFT80|NTN4|SLC26A6|SRRM4|GPAT4|C2CD6|TDRD5|ZDHHC20|CATSPERD|AGRN|BLOC1S3|UNC13C	-1.4	MyList
Reactome Gene Sets	6	R-HSA-418346	Platelet homeostasis		-2.4	2.1	3.1	30286	88	2648	16	0.6	0.15	338|490|492|801|2784|2786|3710|5023|5175|5321|6543|6547|9127|22953|27345|59345	APOB|ATP2B1|ATP2B3|CALM1|GNB3|GNG4|ITPR3|P2RX1|PECAM1|PLA2G4A|SLC8A2|SLC8A3|P2RX6|P2RX2|KCNMB4|GNB4	-1.4	MyList
GO Biological Processes	19	GO:0046889	positive regulation of lipid biosynthetic process	19_GO:0048518 positive regulation of biological process	-2.4	2.1	3.1	30286	88	2648	16	0.6	0.15	133|551|824|2181|3356|3480|3552|5580|5743|7124|9619|9971|54361|83643|85414|345275	ADM|AVP|CAPN2|ACSL3|HTR2A|IGF1R|IL1A|PRKCD|PTGS2|TNF|ABCG1|NR1H4|WNT4|CCDC3|SLC45A3|HSD17B13	-1.4	MyList
WikiPathways	27	WP1544	MicroRNAs in cardiomyocyte hypertrophy		-2.4	2	3.1	30286	104	2648	18	0.68	0.16	183|801|817|1154|2247|2535|3084|3480|3976|4878|5330|5530|5598|7124|8503|9641|89780|91807	AGT|CALM1|CAMK2D|CISH|FGF2|FZD2|NRG1|IGF1R|LIF|NPPA|PLCB2|PPP3CA|MAPK7|TNF|PIK3R3|IKBKE|WNT3A|MYLK3	-1.4	MyList
GO Biological Processes	19	GO:0032642	regulation of chemokine production	19_GO:0032501 multicellular organismal process	-2.4	2	3.1	30286	104	2648	18	0.68	0.16	116|199|351|1436|1969|2150|4210|4940|7099|7124|9655|9971|51284|59341|64127|64170|85480|255231	ADCYAP1|AIF1|APP|CSF1R|EPHA2|F2RL1|MEFV|OAS3|TLR4|TNF|SOCS5|NR1H4|TLR7|TRPV4|NOD2|CARD9|TSLP|MCOLN2	-1.4	MyList
GO Biological Processes	19	GO:0042102	positive regulation of T cell proliferation	19_GO:0002376 immune system process	-2.4	2	3.1	30286	104	2648	18	0.68	0.16	199|301|923|942|3485|3552|3559|3594|5530|6541|6777|7048|7412|29126|51561|80380|80381|283234	AIF1|ANXA1|CD6|CD86|IGFBP2|IL1A|IL2RA|IL12RB1|PPP3CA|SLC7A1|STAT5B|TGFBR2|VCAM1|CD274|IL23A|PDCD1LG2|CD276|CCDC88B	-1.4	MyList
WikiPathways	27	WP4698	Vitamin D sensitive calcium signaling in depression		-2.4	2.8	3.4	30286	37	2648	9	0.34	0.11	490|492|1128|1593|1594|2905|3710|7166|121278	ATP2B1|ATP2B3|CHRM1|CYP27A1|CYP27B1|GRIN2C|ITPR3|TPH1|TPH2	-1.4	MyList
GO Biological Processes	19	GO:0043243	positive regulation of protein-containing complex disassembly	19_GO:0048518 positive regulation of biological process	-2.4	2.8	3.4	30286	37	2648	9	0.34	0.11	2150|3480|7124|7429|9037|10763|55604|59341|345611	F2RL1|IGF1R|TNF|VIL1|SEMA5A|NES|CARMIL1|TRPV4|IRGM	-1.4	MyList
Canonical Pathways	11	M196	PID IL23 PATHWAY		-2.4	2.8	3.4	30286	37	2648	9	0.34	0.11	920|3594|3675|7124|8807|8809|11009|29949|51561	CD4|IL12RB1|ITGA3|TNF|IL18RAP|IL18R1|IL24|IL19|IL23A	-1.4	MyList
WikiPathways	27	WP34	Ovarian infertility		-2.4	2.8	3.4	30286	37	2648	9	0.34	0.11	894|2492|2516|2661|2701|3623|3973|11144|23224	CCND2|FSHR|NR5A1|GDF9|GJA4|INHA|LHCGR|DMC1|SYNE2	-1.4	MyList
GO Biological Processes	19	GO:0014059	regulation of dopamine secretion	19_GO:0051179 localization	-2.4	2.8	3.4	30286	37	2648	9	0.34	0.11	2550|2912|3356|6623|6857|51760|90019|91683|341359	GABBR1|GRM2|HTR2A|SNCG|SYT1|SYT17|SYT8|SYT12|SYT10	-1.4	MyList
WikiPathways	27	WP4150	Wnt signaling in kidney disease		-2.4	2.8	3.4	30286	37	2648	9	0.34	0.11	2535|7476|7480|7481|7482|8322|54361|80326|89780	FZD2|WNT7A|WNT10B|WNT11|WNT2B|FZD4|WNT4|WNT10A|WNT3A	-1.4	MyList
GO Biological Processes	19	GO:0031018	endocrine pancreas development	19_GO:0032502 developmental process	-2.4	2.8	3.4	30286	37	2648	9	0.34	0.11	1021|2627|2695|3170|3642|6662|9480|10220|28514	CDK6|GATA6|GIP|FOXA2|INSM1|SOX9|ONECUT2|GDF11|DLL1	-1.4	MyList
Reactome Gene Sets	6	R-HSA-8964043	Plasma lipoprotein clearance		-2.4	2.8	3.4	30286	37	2648	9	0.34	0.11	338|346|3988|3990|8029|55911|57552|81693|255738	APOB|APOC4|LIPA|LIPC|CUBN|APOBR|NCEH1|AMN|PCSK9	-1.4	MyList
GO Biological Processes	19	GO:0043297	apical junction assembly	19_GO:0009987 cellular process	-2.4	2.4	3.2	30286	58	2648	12	0.45	0.13	389|1364|5010|5175|7481|9074|9076|51208|79983|149461|100132463|100506658	RHOC|CLDN4|CLDN11|PECAM1|WNT11|CLDN6|CLDN1|CLDN18|POF1B|CLDN19|CLDN24|OCLN	-1.4	MyList
WikiPathways	27	WP2849	Hematopoietic stem cell differentiation		-2.4	2.4	3.2	30286	58	2648	12	0.45	0.13	399|863|947|1435|1437|1440|3552|3690|4773|6688|7148|7409	RHOH|CBFA2T3|CD34|CSF1|CSF2|CSF3|IL1A|ITGB3|NFATC2|SPI1|TNXB|VAV1	-1.4	MyList
WikiPathways	27	WP2380	Brain derived neurotrophic factor BDNF signaling pathway		-2.4	1.8	3	30286	137	2648	22	0.83	0.18	627|814|815|836|1795|1808|1965|4082|4803|5580|5598|5923|6714|6777|6792|8844|10451|10603|10642|10817|23191|23426	BDNF|CAMK4|CAMK2A|CASP3|DOCK3|DPYSL2|EIF2S1|MARCKS|NGF|PRKCD|MAPK7|RASGRF1|SRC|STAT5B|CDKL5|KSR1|VAV3|SH2B2|IGF2BP1|FRS3|CYFIP1|GRIP1	-1.4	MyList
GO Biological Processes	19	GO:0060326	cell chemotaxis	19_GO:0040011 locomotion	-2.4	1.6	3	30286	215	2648	31	1.2	0.21	101|301|409|643|728|1524|1525|1839|1960|1969|2321|2920|2921|3579|4363|4856|5155|5365|5473|5580|6374|7226|7409|7412|7984|9037|10451|51411|54210|58191|387695	ADAM8|ANXA1|ARRB2|CXCR5|C5AR1|CX3CR1|CXADR|HBEGF|EGR3|EPHA2|FLT1|CXCL2|CXCL3|CXCR2|ABCC1|CCN3|PDGFB|PLXNB3|PPBP|PRKCD|CXCL5|TRPM2|VAV1|VCAM1|ARHGEF5|SEMA5A|VAV3|BIN2|TREM1|CXCL16|GPR15LG	-1.4	MyList
GO Biological Processes	19	GO:0035315	hair cell differentiation	19_GO:0032502 developmental process	-2.4	2.5	3.2	30286	51	2648	11	0.42	0.12	474|1687|1747|2247|3714|5357|7007|9497|28514|79955|286262	ATOH1|GSDME|DLX3|FGF2|JAG2|PLS1|TECTA|SLC4A7|DLL1|PDZD7|TPRN	-1.4	MyList
KEGG Pathway	24	hsa04979	Cholesterol metabolism		-2.4	2.5	3.2	30286	51	2648	11	0.42	0.12	19|338|1593|3931|3988|3990|9388|10948|57552|64240|255738	ABCA1|APOB|CYP27A1|LCAT|LIPA|LIPC|LIPG|STARD3|NCEH1|ABCG5|PCSK9	-1.4	MyList
GO Biological Processes	19	GO:2001238	positive regulation of extrinsic apoptotic signaling pathway	19_GO:0048518 positive regulation of biological process	-2.4	2.5	3.2	30286	51	2648	11	0.42	0.12	183|637|857|3624|4050|5366|7099|7124|8692|8742|51330	AGT|BID|CAV1|INHBA|LTB|PMAIP1|TLR4|TNF|HYAL2|TNFSF12|TNFRSF12A	-1.4	MyList
GO Biological Processes	19	GO:0071622	regulation of granulocyte chemotaxis	19_GO:0040011 locomotion	-2.4	2.5	3.2	30286	51	2648	11	0.42	0.12	728|1435|1436|3579|5880|7060|51561|57402|59341|64127|90550	C5AR1|CSF1|CSF1R|CXCR2|RAC2|THBS4|IL23A|S100A14|TRPV4|NOD2|MCU	-1.4	MyList
GO Biological Processes	19	GO:0048286	lung alveolus development	19_GO:0032502 developmental process	-2.4	2.5	3.2	30286	51	2648	11	0.42	0.12	2627|3694|3976|5154|7043|9394|51208|55512|64220|84525|91461	GATA6|ITGB6|LIF|PDGFA|TGFB3|HS6ST1|CLDN18|SMPD3|STRA6|HOPX|PKDCC	-1.4	MyList
WikiPathways	27	WP268	Notch signaling		-2.4	2.6	3.3	30286	44	2648	10	0.38	0.12	1488|3714|3955|4242|5663|10683|23220|28514|83464|171558	CTBP2|JAG2|LFNG|MFNG|PSEN1|DLL3|DTX4|DLL1|APH1B|PTCRA	-1.4	MyList
GO Biological Processes	19	GO:0007215	glutamate receptor signaling pathway	19_GO:0050896 response to stimulus	-2.4	2.6	3.3	30286	44	2648	10	0.38	0.12	351|747|2895|2900|2905|2912|2913|2914|9455|116444	APP|DAGLA|GRID2|GRIK4|GRIN2C|GRM2|GRM3|GRM4|HOMER2|GRIN3B	-1.4	MyList
GO Biological Processes	19	GO:0031295	T cell costimulation	19_GO:0002376 immune system process	-2.4	2.6	3.3	30286	44	2648	10	0.38	0.12	857|942|1948|1949|3956|6714|7409|8764|29126|80380	CAV1|CD86|EFNB2|EFNB3|LGALS1|SRC|VAV1|TNFRSF14|CD274|PDCD1LG2	-1.4	MyList
GO Biological Processes	19	GO:0030225	macrophage differentiation	19_GO:0032502 developmental process	-2.4	2.6	3.3	30286	44	2648	10	0.38	0.12	351|841|920|1435|1436|1437|3976|4669|7099|9444	APP|CASP8|CD4|CSF1|CSF1R|CSF2|LIF|NAGLU|TLR4|QKI	-1.4	MyList
GO Biological Processes	19	GO:0002752	cell surface pattern recognition receptor signaling pathway	19_GO:0044419 biological process involved in interspecies interaction between organisms	-2.4	2.6	3.3	30286	44	2648	10	0.38	0.12	4153|4669|7099|7187|9865|57402|64127|78989|79931|353376	MBL2|NAGLU|TLR4|TRAF3|TRIL|S100A14|NOD2|COLEC11|TNIP3|TICAM2	-1.4	MyList
GO Biological Processes	19	GO:1905521	regulation of macrophage migration	19_GO:0040011 locomotion	-2.4	2.6	3.3	30286	44	2648	10	0.38	0.12	728|928|1265|1435|1436|1524|59341|64805|79148|131450	C5AR1|CD9|CNN2|CSF1|CSF1R|CX3CR1|TRPV4|P2RY12|MMP28|CD200R1	-1.4	MyList
GO Biological Processes	19	GO:0045761	regulation of adenylate cyclase activity	19_GO:0065007 biological regulation	-2.4	2.6	3.3	30286	44	2648	10	0.38	0.12	116|554|2492|2912|2913|3973|5064|9495|10487|56413	ADCYAP1|AVPR2|FSHR|GRM2|GRM3|LHCGR|PALM|AKAP5|CAP1|LTB4R2	-1.4	MyList
GO Biological Processes	19	GO:0032652	regulation of interleukin-1 production	19_GO:0032501 multicellular organismal process	-2.4	1.9	3	30286	129	2648	21	0.79	0.17	301|351|409|841|1524|1992|2000|2149|2150|4210|4671|7099|7124|9971|10626|24145|51738|55765|64127|79792|338557	ANXA1|APP|ARRB2|CASP8|CX3CR1|SERPINB1|ELF4|F2R|F2RL1|MEFV|NAIP|TLR4|TNF|NR1H4|TRIM16|PANX1|GHRL|INAVA|NOD2|GSDMD|FFAR4	-1.4	MyList
Reactome Gene Sets	6	R-HSA-1483206	Glycerophospholipid biosynthesis		-2.4	1.9	3	30286	129	2648	21	0.79	0.17	590|5321|5322|5337|8399|9468|10423|23659|56895|63874|85465|114971|117245|122618|123745|129642|137964|158835|254531|283748|347516	BCHE|PLA2G4A|PLA2G5|PLD1|PLA2G10|PCYT1B|CDIPT|PLA2G15|AGPAT4|ABHD4|SELENOI|PTPMT1|PLAAT5|PLD4|PLA2G4E|MBOAT2|GPAT4|AWAT2|LPCAT4|PLA2G4D|DGAT2L6	-1.4	MyList
Reactome Gene Sets	6	R-HSA-6809371	Formation of the cornified envelope		-2.4	1.9	3	30286	129	2648	21	0.79	0.17	1475|1823|3853|3855|3859|3860|3866|3868|3872|3875|3880|3887|3892|5046|23254|54474|149018|196374|338785|340654|390792	CSTA|DSC1|KRT6A|KRT7|KRT12|KRT13|KRT15|KRT16|KRT17|KRT18|KRT19|KRT81|KRT86|PCSK6|KAZN|KRT20|LELP1|KRT78|KRT79|LIPM|KRT39	-1.4	MyList
GO Biological Processes	19	GO:0050868	negative regulation of T cell activation	19_GO:0002376 immune system process	-2.4	1.9	3	30286	129	2648	21	0.79	0.17	301|836|942|3142|3559|5074|5322|8764|9655|10859|10875|11314|26191|27242|29126|30009|56253|64115|79626|80380|201633	ANXA1|CASP3|CD86|HLX|IL2RA|PAWR|PLA2G5|TNFRSF14|SOCS5|LILRB1|FGL2|CD300A|PTPN22|TNFRSF21|CD274|TBX21|CRTAM|VSIR|TNFAIP8L2|PDCD1LG2|TIGIT	-1.4	MyList
GO Biological Processes	19	GO:0016050	vesicle organization	19_GO:0009987 cellular process	-2.4	1.5	2.9	30286	343	2648	45	1.7	0.25	19|164|356|857|858|947|1742|1759|2149|4033|5322|5798|6691|6804|6812|6843|8027|8417|8676|8976|10058|10451|10881|10947|25825|25946|26052|29916|51762|57393|63894|81833|89866|92421|112755|130340|201475|253832|282679|282991|283471|346653|388552|440279|653145	ABCA1|AP1G1|FASLG|CAV1|CAV2|CD34|DLG4|DNM1|F2R|IRAG2|PLA2G5|PTPRN|SPINK2|STX1A|STXBP1|VAMP1|STAM|STX7|STX11|WASL|ABCB6|VAV3|ACTL7A|AP3M2|BACE2|ZNF385A|DNM3|SNX11|RAB8B|CLTRN|VIPAS39|SPACA1|SEC16B|CHMP4C|STX1B|AP1S3|RAB12|ZDHHC20|AQP11|BLOC1S2|TMPRSS12|GARIN1A|BLOC1S3|UNC13C|ANXA8	-1.4	MyList
GO Biological Processes	19	GO:0006898	receptor-mediated endocytosis	19_GO:0051179 localization	-2.4	1.8	3	30286	163	2648	25	0.94	0.19	133|409|432|857|858|928|1759|2966|3339|3579|3684|4360|8029|9260|10368|10487|10859|23166|26052|28514|51429|58191|59284|66000|81693	ADM|ARRB2|ASGR1|CAV1|CAV2|CD9|DNM1|GTF2H2|HSPG2|CXCR2|ITGAM|MRC1|CUBN|PDLIM7|CACNG3|CAP1|LILRB1|STAB1|DNM3|DLL1|SNX9|CXCL16|CACNG7|TMEM108|AMN	-1.4	MyList
GO Biological Processes	19	GO:0032680	regulation of tumor necrosis factor production	19_GO:0032501 multicellular organismal process	-2.4	1.7	3	30286	189	2648	28	1.1	0.2	351|409|558|1149|1191|1524|2000|2048|3552|4157|4940|5336|5663|5795|6833|7099|9466|9971|10859|11213|23586|26191|50856|51561|51738|64115|64127|64170	APP|ARRB2|AXL|CIDEA|CLU|CX3CR1|ELF4|EPHB2|IL1A|MC1R|OAS3|PLCG2|PSEN1|PTPRJ|ABCC8|TLR4|IL27RA|NR1H4|LILRB1|IRAK3|RIGI|PTPN22|CLEC4A|IL23A|GHRL|VSIR|NOD2|CARD9	-1.4	MyList
KEGG Pathway	24	hsa04919	Thyroid hormone signaling pathway		-2.4	1.9	3	30286	121	2648	20	0.76	0.17	3685|3690|4193|4624|4625|5330|5333|5336|5567|5578|5582|6513|6548|6714|8503|10231|51196|53919|54361|113026	ITGAV|ITGB3|MDM2|MYH6|MYH7|PLCB2|PLCD1|PLCG2|PRKACB|PRKCA|PRKCG|SLC2A1|SLC9A1|SRC|PIK3R3|RCAN2|PLCE1|SLCO1C1|WNT4|PLCD3	-1.3	MyList
GO Biological Processes	19	GO:0009267	cellular response to starvation	19_GO:0050896 response to stimulus	-2.4	1.7	3	30286	172	2648	26	0.98	0.19	213|355|440|1026|1965|3171|3480|5166|5366|5587|6513|6569|6667|6715|7482|7532|8644|10991|11152|26263|54361|54474|55630|55846|220441|255738	ALB|FAS|ASNS|CDKN1A|EIF2S1|FOXA3|IGF1R|PDK4|PMAIP1|PRKD1|SLC2A1|SLC34A1|SP1|SRD5A1|WNT2B|YWHAG|AKR1C3|SLC38A3|WDR45|FBXO22|WNT4|KRT20|SLC39A4|ITFG2|RNF152|PCSK9	-1.3	MyList
GO Biological Processes	19	GO:2000243	positive regulation of reproductive process	19_GO:0022414 reproductive process	-2.4	2.1	3.1	30286	89	2648	16	0.6	0.15	581|2254|2516|3624|3955|6662|6714|8399|8912|54361|55124|56729|63978|225689|283471|346673	BAX|FGF9|NR5A1|INHBA|LFNG|SOX9|SRC|PLA2G10|CACNA1H|WNT4|PIWIL2|RETN|PRDM14|MAPK15|TMPRSS12|STRA8	-1.3	MyList
WikiPathways	27	WP4336	ncRNAs involved in Wnt signaling in hepatocellular carcinoma		-2.4	2.1	3.1	30286	89	2648	16	0.6	0.15	894|1488|2535|5328|6932|7476|7480|7481|7482|8061|54361|64840|80319|80326|83595|89780	CCND2|CTBP2|FZD2|PLAU|TCF7|WNT7A|WNT10B|WNT11|WNT2B|FOSL1|WNT4|PORCN|CXXC4|WNT10A|SOX7|WNT3A	-1.3	MyList
KEGG Pathway	24	hsa04976	Bile secretion		-2.4	2.1	3.1	30286	89	2648	16	0.6	0.15	109|111|1576|5243|5567|6344|6513|6548|6580|6822|7364|9429|9971|57552|64240|200931	ADCY3|ADCY5|CYP3A4|ABCB1|PRKACB|SCTR|SLC2A1|SLC9A1|SLC22A1|SULT2A1|UGT2B7|ABCG2|NR1H4|NCEH1|ABCG5|SLC51A	-1.3	MyList
GO Biological Processes	19	GO:1901222	regulation of non-canonical NF-kappaB signal transduction	19_GO:0050896 response to stimulus	-2.4	2	3.1	30286	105	2648	18	0.68	0.16	351|655|942|1956|4856|6688|7099|7124|8809|11156|26191|51284|51561|54976|56892|64127|89870|219790	APP|BMP7|CD86|EGFR|CCN3|SPI1|TLR4|TNF|IL18R1|PTP4A3|PTPN22|TLR7|IL23A|ADISSP|TCIM|NOD2|TRIM15|RTKN2	-1.3	MyList
GO Biological Processes	19	GO:0090132	epithelium migration	19_GO:0032501 multicellular organismal process	-2.4	2	3.1	30286	105	2648	18	0.68	0.16	1948|1960|2013|2247|3868|4856|5467|6286|6615|8503|8742|10755|11156|23129|29941|55612|56413|154796	EFNB2|EGR3|EMP2|FGF2|KRT16|CCN3|PPARD|S100P|SNAI1|PIK3R3|TNFSF12|GIPC1|PTP4A3|PLXND1|PKN3|FERMT1|LTB4R2|AMOT	-1.3	MyList
GO Biological Processes	19	GO:0031214	biomineral tissue development	19_GO:0032502 developmental process	-2.4	2	3.1	30286	105	2648	18	0.68	0.16	860|1594|1893|3694|4322|5167|5251|5743|5744|6574|6662|6696|6899|7481|26504|55512|57560|91461	RUNX2|CYP27B1|ECM1|ITGB6|MMP13|ENPP1|PHEX|PTGS2|PTHLH|SLC20A1|SOX9|SPP1|TBX1|WNT11|CNNM4|SMPD3|IFT80|PKDCC	-1.3	MyList
GO Biological Processes	19	GO:0032507	maintenance of protein location in cell	19_GO:0051179 localization	-2.4	2.3	3.2	30286	66	2648	13	0.49	0.14	857|920|1627|2516|2934|3099|6672|9168|11015|23230|23345|23568|85477	CAV1|CD4|DBN1|NR5A1|GSN|HK2|SP100|TMSB10|KDELR3|VPS13A|SYNE1|ARL2BP|SCIN	-1.3	MyList
GO Biological Processes	19	GO:1901224	positive regulation of non-canonical NF-kappaB signal transduction	19_GO:0048518 positive regulation of biological process	-2.4	2.3	3.2	30286	66	2648	13	0.49	0.14	351|942|1956|7099|7124|8809|11156|51284|51561|54976|56892|64127|219790	APP|CD86|EGFR|TLR4|TNF|IL18R1|PTP4A3|TLR7|IL23A|ADISSP|TCIM|NOD2|RTKN2	-1.3	MyList
GO Biological Processes	19	GO:0048708	astrocyte differentiation	19_GO:0032502 developmental process	-2.4	2.3	3.2	30286	66	2648	13	0.49	0.14	351|728|1021|1956|2670|4669|5663|6662|7099|7124|7431|8521|28514	APP|C5AR1|CDK6|EGFR|GFAP|NAGLU|PSEN1|SOX9|TLR4|TNF|VIM|GCM1|DLL1	-1.3	MyList
GO Biological Processes	19	GO:0046463	acylglycerol biosynthetic process	19_GO:0008152 metabolic process	-2.4	3	3.4	30286	31	2648	8	0.3	0.11	747|5321|23659|51196|80168|137964|158835|347516	DAGLA|PLA2G4A|PLA2G15|PLCE1|MOGAT2|GPAT4|AWAT2|DGAT2L6	-1.3	MyList
GO Biological Processes	19	GO:0040018	positive regulation of multicellular organism growth	19_GO:0040007 growth	-2.4	3	3.4	30286	31	2648	8	0.3	0.11	1435|2844|5357|6531|6777|7429|51738|51761	CSF1|GPR21|PLS1|SLC6A3|STAT5B|VIL1|GHRL|ATP8A2	-1.3	MyList
WikiPathways	27	WP4868	Type I interferon induction and signaling during SARS CoV 2 infection		-2.4	3	3.4	30286	31	2648	8	0.3	0.11	3454|4940|7099|7113|7187|9641|23586|51284	IFNAR1|OAS3|TLR4|TMPRSS2|TRAF3|IKBKE|RIGI|TLR7	-1.3	MyList
WikiPathways	27	WP5122	Prostaglandin and leukotriene metabolism in senescence		-2.4	3	3.4	30286	31	2648	8	0.3	0.11	109|1026|4056|5321|5733|5743|6916|10800	ADCY3|CDKN1A|LTC4S|PLA2G4A|PTGER3|PTGS2|TBXAS1|CYSLTR1	-1.3	MyList
GO Biological Processes	19	GO:0046460	neutral lipid biosynthetic process	19_GO:0008152 metabolic process	-2.4	3	3.4	30286	31	2648	8	0.3	0.11	747|5321|23659|51196|80168|137964|158835|347516	DAGLA|PLA2G4A|PLA2G15|PLCE1|MOGAT2|GPAT4|AWAT2|DGAT2L6	-1.3	MyList
WikiPathways	27	WP4304	Oligodendrocyte specification and differentiation leading to myelin components for CNS		-2.4	3	3.4	30286	31	2648	8	0.3	0.11	2247|2920|3976|4661|5155|6662|7124|55553	FGF2|CXCL2|LIF|MYT1|PDGFB|SOX9|TNF|SOX6	-1.3	MyList
GO Biological Processes	19	GO:0046475	glycerophospholipid catabolic process	19_GO:0008152 metabolic process	-2.4	3	3.4	30286	31	2648	8	0.3	0.11	3990|5321|5322|7941|8399|23659|123745|283748	LIPC|PLA2G4A|PLA2G5|PLA2G7|PLA2G10|PLA2G15|PLA2G4E|PLA2G4D	-1.3	MyList
GO Biological Processes	19	GO:0051491	positive regulation of filopodium assembly	19_GO:0048518 positive regulation of biological process	-2.4	3	3.4	30286	31	2648	8	0.3	0.11	2823|5064|7043|8976|9148|26052|139818|375790	GPM6A|PALM|TGFB3|WASL|NEURL1|DNM3|DOCK11|AGRN	-1.3	MyList
GO Biological Processes	19	GO:0018345	protein palmitoylation	19_GO:0008152 metabolic process	-2.4	3	3.4	30286	31	2648	8	0.3	0.11	23390|55733|64840|79683|84885|131540|253832|401647	ZDHHC17|HHAT|PORCN|ZDHHC14|ZDHHC12|ZDHHC19|ZDHHC20|GOLGA7B	-1.3	MyList
GO Biological Processes	19	GO:2000181	negative regulation of blood vessel morphogenesis	19_GO:0032502 developmental process	-2.4	1.8	3	30286	155	2648	24	0.91	0.18	354|356|1285|1969|2828|3087|3273|3339|5617|6678|6833|7060|7124|9723|10769|22846|22905|23166|51378|51738|54361|56999|154796|641700	KLK3|FASLG|COL4A3|EPHA2|GPR4|HHEX|HRG|HSPG2|PRL|SPARC|ABCC8|THBS4|TNF|SEMA3E|PLK2|VASH1|EPN2|STAB1|ANGPT4|GHRL|WNT4|ADAMTS9|AMOT|ECSCR	-1.3	MyList
Reactome Gene Sets	6	R-HSA-8957322	Metabolism of steroids		-2.4	1.8	3	30286	155	2648	24	0.91	0.18	213|231|1583|1593|1594|1595|3284|3292|3294|4597|6307|6667|6713|6715|6907|8029|8309|8644|9971|10948|26031|51478|79071|200931	ALB|AKR1B1|CYP11A1|CYP27A1|CYP27B1|CYP51A1|HSD3B2|HSD17B1|HSD17B2|MVD|MSMO1|SP1|SQLE|SRD5A1|TBL1X|CUBN|ACOX2|AKR1C3|NR1H4|STARD3|OSBPL3|HSD17B7|ELOVL6|SLC51A	-1.3	MyList
GO Biological Processes	19	GO:0043393	regulation of protein binding	19_GO:0065007 biological regulation	-2.4	1.8	3	30286	130	2648	21	0.79	0.17	119|351|409|581|627|1026|2011|3433|3434|4133|5155|5580|5663|7015|10763|28996|54496|84630|147138|151651|255738	ADD2|APP|ARRB2|BAX|BDNF|CDKN1A|MARK2|IFIT2|IFIT1|MAP2|PDGFB|PRKCD|PSEN1|TERT|NES|HIPK2|PRMT7|TTBK1|TMC8|EFHB|PCSK9	-1.3	MyList
GO Biological Processes	19	GO:1903708	positive regulation of hemopoiesis	19_GO:0002376 immune system process	-2.4	1.7	2.9	30286	190	2648	28	1.1	0.2	101|301|399|558|841|920|942|1435|1960|3142|3559|3594|3976|5530|5578|6688|6777|7048|7124|7480|8111|9398|9655|11221|51412|51561|64115|399665	ADAM8|ANXA1|RHOH|AXL|CASP8|CD4|CD86|CSF1|EGR3|HLX|IL2RA|IL12RB1|LIF|PPP3CA|PRKCA|SPI1|STAT5B|TGFBR2|TNF|WNT10B|GPR68|CD101|SOCS5|DUSP10|ACTL6B|IL23A|VSIR|EEIG1	-1.3	MyList
GO Biological Processes	19	GO:1902107	positive regulation of leukocyte differentiation	19_GO:0002376 immune system process	-2.4	1.7	2.9	30286	190	2648	28	1.1	0.2	101|301|399|558|841|920|942|1435|1960|3142|3559|3594|3976|5530|5578|6688|6777|7048|7124|7480|8111|9398|9655|11221|51412|51561|64115|399665	ADAM8|ANXA1|RHOH|AXL|CASP8|CD4|CD86|CSF1|EGR3|HLX|IL2RA|IL12RB1|LIF|PPP3CA|PRKCA|SPI1|STAT5B|TGFBR2|TNF|WNT10B|GPR68|CD101|SOCS5|DUSP10|ACTL6B|IL23A|VSIR|EEIG1	-1.3	MyList
GO Biological Processes	19	GO:1904044	response to aldosterone	19_GO:0050896 response to stimulus	-2.4	3.6	3.5	30286	19	2648	6	0.23	0.092	1026|1392|3480|3624|6340|64170	CDKN1A|CRH|IGF1R|INHBA|SCNN1G|CARD9	-1.3	MyList
GO Biological Processes	19	GO:0043011	myeloid dendritic cell differentiation	19_GO:0002376 immune system process	-2.4	3.6	3.5	30286	19	2648	6	0.23	0.092	814|1437|3694|5663|7048|10538	CAMK4|CSF2|ITGB6|PSEN1|TGFBR2|BATF	-1.3	MyList
GO Biological Processes	19	GO:0030903	notochord development	19_GO:0032502 developmental process	-2.4	3.6	3.5	30286	19	2648	6	0.23	0.092	1280|1969|6662|7481|80781|85301	COL2A1|EPHA2|SOX9|WNT11|COL18A1|COL27A1	-1.3	MyList
GO Biological Processes	19	GO:0010744	positive regulation of macrophage derived foam cell differentiation	19_GO:0032502 developmental process	-2.4	3.6	3.5	30286	19	2648	6	0.23	0.092	183|338|1435|1437|5322|8399	AGT|APOB|CSF1|CSF2|PLA2G5|PLA2G10	-1.3	MyList
Reactome Gene Sets	6	R-HSA-3928664	Ephrin signaling		-2.4	3.6	3.5	30286	19	2648	6	0.23	0.092	1948|1949|2048|5058|6714|10627	EFNB2|EFNB3|EPHB2|PAK1|SRC|MYL12A	-1.3	MyList
GO Biological Processes	19	GO:0045780	positive regulation of bone resorption	19_GO:0042592 homeostatic process	-2.4	3.6	3.5	30286	19	2648	6	0.23	0.092	101|1956|3690|5578|6696|6714	ADAM8|EGFR|ITGB3|PRKCA|SPP1|SRC	-1.3	MyList
GO Biological Processes	19	GO:0048143	astrocyte activation	19_GO:0032502 developmental process	-2.4	3.6	3.5	30286	19	2648	6	0.23	0.092	351|728|1956|4669|5663|7124	APP|C5AR1|EGFR|NAGLU|PSEN1|TNF	-1.3	MyList
GO Biological Processes	19	GO:1903428	positive regulation of reactive oxygen species biosynthetic process	19_GO:0048518 positive regulation of biological process	-2.4	3.6	3.5	30286	19	2648	6	0.23	0.092	5336|6526|7099|7755|55811|405753	PLCG2|SLC5A3|TLR4|ZNF205|ADCY10|DUOXA2	-1.3	MyList
GO Biological Processes	19	GO:0009110	vitamin biosynthetic process	19_GO:0008152 metabolic process	-2.4	3.6	3.5	30286	19	2648	6	0.23	0.092	231|1576|1593|1594|10560|55312	AKR1B1|CYP3A4|CYP27A1|CYP27B1|SLC19A2|RFK	-1.3	MyList
Reactome Gene Sets	6	R-HSA-9840309	Glycosphingolipid biosynthesis		-2.4	3.6	3.5	30286	19	2648	6	0.23	0.092	2524|6483|7357|7368|9331|64781	FUT2|ST3GAL2|UGCG|UGT8|B4GALT6|CERK	-1.3	MyList
GO Biological Processes	19	GO:0055064	chloride ion homeostasis	19_GO:0042592 homeostatic process	-2.4	3.6	3.5	30286	19	2648	6	0.23	0.092	356|6560|6916|9990|10008|84561	FASLG|SLC12A4|TBXAS1|SLC12A6|KCNE3|SLC12A8	-1.3	MyList
GO Biological Processes	19	GO:0032026	response to magnesium ion	19_GO:0050896 response to stimulus	-2.4	3.6	3.5	30286	19	2648	6	0.23	0.092	1261|4193|4982|6263|6569|55512	CNGA3|MDM2|TNFRSF11B|RYR3|SLC34A1|SMPD3	-1.3	MyList
GO Biological Processes	19	GO:1901881	positive regulation of protein depolymerization	19_GO:0048518 positive regulation of biological process	-2.4	3.6	3.5	30286	19	2648	6	0.23	0.092	2150|7429|9037|10763|55604|59341	F2RL1|VIL1|SEMA5A|NES|CARMIL1|TRPV4	-1.3	MyList
GO Biological Processes	19	GO:0032695	negative regulation of interleukin-12 production	19_GO:0048519 negative regulation of biological process	-2.4	3.6	3.5	30286	19	2648	6	0.23	0.092	409|4210|10859|11213|64127|201633	ARRB2|MEFV|LILRB1|IRAK3|NOD2|TIGIT	-1.3	MyList
WikiPathways	27	WP384	Apoptosis modulation by HSP70		-2.4	3.6	3.5	30286	19	2648	6	0.23	0.092	317|355|356|637|836|841	APAF1|FAS|FASLG|BID|CASP3|CASP8	-1.3	MyList
GO Biological Processes	19	GO:0042730	fibrinolysis	19_GO:0048519 negative regulation of biological process	-2.4	3.6	3.5	30286	19	2648	6	0.23	0.092	1361|2147|3273|5055|5327|5328	CPB2|F2|HRG|SERPINB2|PLAT|PLAU	-1.3	MyList
GO Biological Processes	19	GO:0033194	response to hydroperoxide	19_GO:0050896 response to stimulus	-2.4	3.6	3.5	30286	19	2648	6	0.23	0.092	952|5580|5587|6667|7226|94241	CD38|PRKCD|PRKD1|SP1|TRPM2|TP53INP1	-1.3	MyList
GO Biological Processes	19	GO:0051797	regulation of hair follicle development	19_GO:0032502 developmental process	-2.4	3.6	3.5	30286	19	2648	6	0.23	0.092	1001|3872|7124|7480|8456|55612	CDH3|KRT17|TNF|WNT10B|FOXN1|FERMT1	-1.3	MyList
Canonical Pathways	11	M7997	SA CASPASE CASCADE		-2.4	3.6	3.5	30286	19	2648	6	0.23	0.092	317|355|356|836|841|3002	APAF1|FAS|FASLG|CASP3|CASP8|GZMB	-1.3	MyList
GO Biological Processes	19	GO:0060292	long-term synaptic depression	19_GO:0048519 negative regulation of biological process	-2.4	3.6	3.5	30286	19	2648	6	0.23	0.092	952|2912|6812|9187|10769|80863	CD38|GRM2|STXBP1|SLC24A1|PLK2|PRRT1	-1.3	MyList
WikiPathways	27	WP5356	Affected pathways in Duchenne muscular dystrophy		-2.3	2.2	3.1	30286	74	2648	14	0.53	0.14	817|1490|3552|3710|5321|5328|6261|6442|6696|7048|7124|7135|7220|90550	CAMK2D|CCN2|IL1A|ITPR3|PLA2G4A|PLAU|RYR1|SGCA|SPP1|TGFBR2|TNF|TNNI1|TRPC1|MCU	-1.3	MyList
GO Biological Processes	19	GO:0032147	activation of protein kinase activity	19_GO:0048518 positive regulation of biological process	-2.3	2.2	3.1	30286	74	2648	14	0.53	0.14	150|942|2011|2013|3084|3690|5580|6556|7048|8795|9928|11035|79092|284254	ADRA2A|CD86|MARK2|EMP2|NRG1|ITGB3|PRKCD|SLC11A1|TGFBR2|TNFRSF10B|KIF14|RIPK3|CARD14|DYNAP	-1.3	MyList
GO Biological Processes	19	GO:0070373	negative regulation of ERK1 and ERK2 cascade	19_GO:0048519 negative regulation of biological process	-2.3	2.2	3.1	30286	74	2648	14	0.53	0.14	1411|1846|2043|2048|2633|3976|5801|7099|8000|10318|10636|11221|57447|399473	CRYBA1|DUSP4|EPHA4|EPHB2|GBP1|LIF|PTPRR|TLR4|PSCA|TNIP1|RGS14|DUSP10|NDRG2|SPRED3	-1.3	MyList
GO Biological Processes	19	GO:1904377	positive regulation of protein localization to cell periphery	19_GO:0051179 localization	-2.3	2.2	3.1	30286	74	2648	14	0.53	0.14	1956|1969|2037|2048|2181|3675|3767|5357|6711|7124|7429|9495|89780|342667	EGFR|EPHA2|EPB41L2|EPHB2|ACSL3|ITGA3|KCNJ11|PLS1|SPTBN1|TNF|VIL1|AKAP5|WNT3A|STAC2	-1.3	MyList
Canonical Pathways	11	M281	PID FAK PATHWAY		-2.3	2.3	3.2	30286	59	2648	12	0.45	0.13	87|824|2113|3685|5058|6237|6714|8976|11099|23092|50807|64283	ACTN1|CAPN2|ETS1|ITGAV|PAK1|RRAS|SRC|WASL|PTPN21|ARHGAP26|ASAP1|ARHGEF28	-1.3	MyList
KEGG Pathway	24	hsa04370	VEGF signaling pathway		-2.3	2.3	3.2	30286	59	2648	12	0.45	0.13	4773|5321|5336|5530|5578|5582|5743|5880|6714|8503|123745|283748	NFATC2|PLA2G4A|PLCG2|PPP3CA|PRKCA|PRKCG|PTGS2|RAC2|SRC|PIK3R3|PLA2G4E|PLA2G4D	-1.3	MyList
GO Biological Processes	19	GO:0120193	tight junction organization	19_GO:0009987 cellular process	-2.3	2.3	3.2	30286	59	2648	12	0.45	0.13	1364|2048|5010|5175|7481|9074|9076|51208|79983|149461|100132463|100506658	CLDN4|EPHB2|CLDN11|PECAM1|WNT11|CLDN6|CLDN1|CLDN18|POF1B|CLDN19|CLDN24|OCLN	-1.3	MyList
GO Biological Processes	19	GO:0030278	regulation of ossification	19_GO:0032501 multicellular organismal process	-2.3	1.9	3	30286	122	2648	20	0.76	0.17	490|655|799|860|1435|1594|1893|2201|2697|5167|6662|6664|7166|7480|9636|54361|55811|91461|130497|166929	ATP2B1|BMP7|CALCR|RUNX2|CSF1|CYP27B1|ECM1|FBN2|GJA1|ENPP1|SOX9|SOX11|TPH1|WNT10B|ISG15|WNT4|ADCY10|PKDCC|OSR1|SGMS2	-1.3	MyList
GO Biological Processes	19	GO:0019730	antimicrobial humoral response	19_GO:0044419 biological process involved in interspecies interaction between organisms	-2.3	1.9	3	30286	122	2648	20	0.76	0.17	1755|2147|2920|2921|3273|3512|3853|3960|5473|5657|6039|6374|6556|51297|64127|78989|85480|85569|128822|140686	DMBT1|F2|CXCL2|CXCL3|HRG|JCHAIN|KRT6A|LGALS4|PPBP|PRTN3|RNASE6|CXCL5|SLC11A1|BPIFA1|NOD2|COLEC11|TSLP|GALP|CST9|WFDC3	-1.3	MyList
GO Biological Processes	19	GO:1901605	alpha-amino acid metabolic process	19_GO:0008152 metabolic process	-2.3	1.6	2.9	30286	208	2648	30	1.1	0.21	38|440|443|790|2746|3034|3172|4507|4948|5352|6898|6999|8564|10249|26227|27165|54363|54511|54681|64577|79814|80017|81539|83884|112399|113675|122945|256987|283208|389434	ACAT1|ASNS|ASPA|CAD|GLUD1|HAL|HNF4A|MTAP|OCA2|PLOD2|TAT|TDO2|KMO|GLYAT|PHGDH|GLS2|HAO1|HMGCLL1|P4HTM|ALDH8A1|AGMAT|DGLUCY|SLC38A1|SLC25A2|EGLN3|SDSL|NOXRED1|SERINC5|P4HA3|IYD	-1.3	MyList
Reactome Gene Sets	6	R-HSA-9013507	NOTCH3 Activation and Transmission of Signal to the Nucleus		-2.3	3.2	3.4	30286	25	2648	7	0.26	0.1	102|1956|3714|5663|9148|28514|83464	ADAM10|EGFR|JAG2|PSEN1|NEURL1|DLL1|APH1B	-1.3	MyList
GO Biological Processes	19	GO:0090335	regulation of brown fat cell differentiation	19_GO:0032502 developmental process	-2.3	3.2	3.4	30286	25	2648	7	0.26	0.1	655|5743|11221|59341|222236|252995|338557	BMP7|PTGS2|DUSP10|TRPV4|NAPEPLD|FNDC5|FFAR4	-1.3	MyList
Reactome Gene Sets	6	R-HSA-5654700	FRS-mediated FGFR2 signaling		-2.3	3.2	3.4	30286	25	2648	7	0.26	0.1	2247|2252|2254|8817|8822|10817|27006	FGF2|FGF7|FGF9|FGF18|FGF17|FRS3|FGF22	-1.3	MyList
GO Biological Processes	19	GO:0007350	blastoderm segmentation	19_GO:0032502 developmental process	-2.3	3.2	3.4	30286	25	2648	7	0.26	0.1	3911|5046|6405|10409|11022|23424|163589	LAMA5|PCSK6|SEMA3F|BASP1|TDRKH|TDRD7|TDRD5	-1.3	MyList
WikiPathways	27	WP1981	Thyroxine thyroid hormone production		-2.3	3.2	3.4	30286	25	2648	7	0.26	0.1	95|5578|6528|50506|53905|55107|65010	ACY1|PRKCA|SLC5A5|DUOX2|DUOX1|ANO1|SLC26A6	-1.3	MyList
GO Biological Processes	19	GO:0097529	myeloid leukocyte migration	19_GO:0002376 immune system process	-2.3	1.8	3	30286	139	2648	22	0.83	0.18	301|728|1265|1435|1525|2013|2321|2920|2921|3579|5155|5175|5473|5657|6374|6777|7409|7984|10451|54210|57126|255231	ANXA1|C5AR1|CNN2|CSF1|CXADR|EMP2|FLT1|CXCL2|CXCL3|CXCR2|PDGFB|PECAM1|PPBP|PRTN3|CXCL5|STAT5B|VAV1|ARHGEF5|VAV3|TREM1|CD177|MCOLN2	-1.3	MyList
GO Biological Processes	19	GO:0010661	positive regulation of muscle cell apoptotic process	19_GO:0048518 positive regulation of biological process	-2.3	2.7	3.3	30286	38	2648	9	0.34	0.11	815|817|824|1029|2627|3579|3592|55811|57103	CAMK2A|CAMK2D|CAPN2|CDKN2A|GATA6|CXCR2|IL12A|ADCY10|TIGAR	-1.3	MyList
Canonical Pathways	11	M13	PID ERBB4 PATHWAY		-2.3	2.7	3.3	30286	38	2648	9	0.34	0.11	863|1742|1839|2069|3084|4193|5617|6777|8503	CBFA2T3|DLG4|HBEGF|EREG|NRG1|MDM2|PRL|STAT5B|PIK3R3	-1.3	MyList
GO Biological Processes	19	GO:0032965	regulation of collagen biosynthetic process	19_GO:0008152 metabolic process	-2.3	2.7	3.3	30286	38	2648	9	0.34	0.11	2022|2147|2149|3624|3673|7043|7431|54361|55323	ENG|F2|F2R|INHBA|ITGA2|TGFB3|VIM|WNT4|LARP6	-1.3	MyList
GO Biological Processes	19	GO:0042044	fluid transport	19_GO:0051179 localization	-2.3	2.7	3.3	30286	38	2648	9	0.34	0.11	360|363|551|1437|8692|51208|65010|83959|282679	AQP3|AQP6|AVP|CSF2|HYAL2|CLDN18|SLC26A6|SLC4A11|AQP11	-1.3	MyList
KEGG Pathway	24	hsa04218	Cellular senescence		-2.3	1.8	2.9	30286	156	2648	24	0.91	0.18	801|824|894|1021|1026|1029|1030|1874|2113|3106|3486|3552|3710|4193|4773|5530|6237|7043|7048|8503|10114|28996|59341|90550	CALM1|CAPN2|CCND2|CDK6|CDKN1A|CDKN2A|CDKN2B|E2F4|ETS1|HLA-B|IGFBP3|IL1A|ITPR3|MDM2|NFATC2|PPP3CA|RRAS|TGFB3|TGFBR2|PIK3R3|HIPK3|HIPK2|TRPV4|MCU	-1.3	MyList
Reactome Gene Sets	6	R-HSA-5654736	Signaling by FGFR1		-2.3	2.4	3.2	30286	52	2648	11	0.42	0.12	2247|2254|6714|8817|8822|10755|10817|23767|23768|27006|53834	FGF2|FGF9|SRC|FGF18|FGF17|GIPC1|FRS3|FLRT3|FLRT2|FGF22|FGFRL1	-1.3	MyList
WikiPathways	27	WP4747	Netrin UNC5B signaling pathway		-2.3	2.4	3.2	30286	52	2648	11	0.42	0.12	836|1490|3552|3691|5578|6714|7124|7412|59277|116986|219699	CASP3|CCN2|IL1A|ITGB4|PRKCA|SRC|TNF|VCAM1|NTN4|AGAP2|UNC5B	-1.3	MyList
GO Biological Processes	19	GO:0035567	non-canonical Wnt signaling pathway	19_GO:0050896 response to stimulus	-2.3	2.4	3.2	30286	52	2648	11	0.42	0.12	1951|2487|2535|5754|7476|7481|8322|54361|57560|89780|166336	CELSR3|FRZB|FZD2|PTK7|WNT7A|WNT11|FZD4|WNT4|IFT80|WNT3A|PRICKLE2	-1.3	MyList
GO Biological Processes	19	GO:0051402	neuron apoptotic process	19_GO:0009987 cellular process	-2.3	1.9	3	30286	106	2648	18	0.68	0.16	317|351|355|558|581|637|666|836|1392|5663|6812|7846|8831|10763|23017|27242|28996|51604	APAF1|APP|FAS|AXL|BAX|BID|BOK|CASP3|CRH|PSEN1|STXBP1|TUBA1A|SYNGAP1|NES|FAIM2|TNFRSF21|HIPK2|PIGT	-1.3	MyList
Reactome Gene Sets	6	R-HSA-8856825	Cargo recognition for clathrin-mediated endocytosis		-2.3	1.9	3	30286	106	2648	18	0.68	0.16	338|374|409|551|554|920|1129|1839|1956|2069|6857|7039|8027|8322|9856|22905|30011|90019	APOB|AREG|ARRB2|AVP|AVPR2|CD4|CHRM2|HBEGF|EGFR|EREG|SYT1|TGFA|STAM|FZD4|KIAA0319|EPN2|SH3KBP1|SYT8	-1.3	MyList
WikiPathways	27	WP2328	Allograft rejection		-2.3	2	3	30286	90	2648	16	0.6	0.15	355|356|643|717|732|836|841|942|3002|3106|3552|3559|3592|5243|7124|7431	FAS|FASLG|CXCR5|C2|C8B|CASP3|CASP8|CD86|GZMB|HLA-B|IL1A|IL2RA|IL12A|ABCB1|TNF|VIM	-1.3	MyList
GO Biological Processes	19	GO:0048534	hematopoietic or lymphoid organ development	19_GO:0002376 immune system process	-2.3	2	3	30286	98	2648	17	0.64	0.16	643|785|1015|1030|3988|4049|4050|5663|6777|6899|8456|9935|10234|10630|11035|30061|64919	CXCR5|CACNB4|CDH17|CDKN2B|LIPA|LTA|LTB|PSEN1|STAT5B|TBX1|FOXN1|MAFB|LRRC17|PDPN|RIPK3|SLC40A1|BCL11B	-1.3	MyList
GO Biological Processes	19	GO:0097581	lamellipodium organization	19_GO:0009987 cellular process	-2.3	2.5	3.2	30286	45	2648	10	0.38	0.12	2039|4650|9459|10451|22885|23191|23380|55604|64805|84962	DMTN|MYO9B|ARHGEF6|VAV3|ABLIM3|CYFIP1|SRGAP2|CARMIL1|P2RY12|AJUBA	-1.3	MyList
GO Biological Processes	19	GO:0099024	plasma membrane invagination	19_GO:0009987 cellular process	-2.3	2.5	3.2	30286	45	2648	10	0.38	0.12	19|199|2934|3684|51411|51429|54784|56907|84501|112574	ABCA1|AIF1|GSN|ITGAM|BIN2|SNX9|ALKBH4|SPIRE1|SPIRE2|SNX18	-1.3	MyList
GO Biological Processes	19	GO:0031294	lymphocyte costimulation	19_GO:0002376 immune system process	-2.3	2.5	3.2	30286	45	2648	10	0.38	0.12	857|942|1948|1949|3956|6714|7409|8764|29126|80380	CAV1|CD86|EFNB2|EFNB3|LGALS1|SRC|VAV1|TNFRSF14|CD274|PDCD1LG2	-1.3	MyList
Canonical Pathways	11	M60	PID NFAT TFPATHWAY		-2.3	2.5	3.2	30286	45	2648	10	0.38	0.12	356|836|1437|1960|3559|4773|5743|7124|8061|30009	FASLG|CASP3|CSF2|EGR3|IL2RA|NFATC2|PTGS2|TNF|FOSL1|TBX21	-1.3	MyList
GO Biological Processes	19	GO:0048857	neural nucleus development	19_GO:0032502 developmental process	-2.3	2.2	3.1	30286	67	2648	13	0.49	0.14	220|801|1152|2247|2254|2746|7533|10409|11240|57447|59345|84630|93986	ALDH1A3|CALM1|CKB|FGF2|FGF9|GLUD1|YWHAH|BASP1|PADI2|NDRG2|GNB4|TTBK1|FOXP2	-1.3	MyList
GO Biological Processes	19	GO:0007286	spermatid development	19_GO:0022414 reproductive process	-2.3	1.6	2.9	30286	209	2648	30	1.1	0.21	4948|6691|9148|9389|9425|9444|10881|11144|26038|26074|50511|55811|65010|80217|80726|81492|81833|84229|126859|132612|151254|159686|161514|163589|257062|283471|286207|346653|374768|107983988	OCA2|SPINK2|NEURL1|SLC22A14|CDYL|QKI|ACTL7A|DMC1|CHD5|CFAP61|SYCP3|ADCY10|SLC26A6|CFAP43|IQCN|RSPH6A|SPACA1|DRC7|AXDND1|ADAD1|C2CD6|CFAP58|TBC1D21|TDRD5|CATSPERD|TMPRSS12|CFAP157|GARIN1A|SPEM1|SPEM3	-1.3	MyList
GO Biological Processes	19	GO:0051259	protein complex oligomerization	19_GO:0009987 cellular process	-2.3	1.6	2.9	30286	254	2648	35	1.3	0.22	41|220|666|919|1759|3749|3768|6261|6263|6548|6857|6999|7161|7226|7358|7442|7837|8996|9076|10938|23607|23627|25939|26251|64170|64375|79734|79792|90550|170850|253980|282679|283518|387804|493829	ASIC1|ALDH1A3|BOK|CD247|DNM1|KCNC4|KCNJ12|RYR1|RYR3|SLC9A1|SYT1|TDO2|TP73|TRPM2|UGDH|TRPV1|PXDN|NOL3|CLDN1|EHD1|CD2AP|PRND|SAMHD1|KCNG2|CARD9|IKZF4|KCTD17|GSDMD|MCU|KCNG3|KCTD13|AQP11|KCNRG|VSTM5|TRIM72	-1.3	MyList
GO Biological Processes	19	GO:0141091	transforming growth factor beta receptor superfamily signaling pathway	19_GO:0050896 response to stimulus	-2.3	1.7	2.9	30286	174	2648	26	0.98	0.19	409|655|858|860|1747|2022|2254|2661|3624|3694|4838|6714|7043|7048|7554|7791|8754|9480|9518|28996|55512|60436|164656|199699|255743|644815	ARRB2|BMP7|CAV2|RUNX2|DLX3|ENG|FGF9|GDF9|INHBA|ITGB6|NODAL|SRC|TGFB3|TGFBR2|ZNF8|ZYX|ADAM9|ONECUT2|GDF15|HIPK2|SMPD3|TGIF2|TMPRSS6|DAND5|NPNT|FAM83G	-1.3	MyList
GO Biological Processes	19	GO:1901343	negative regulation of vasculature development	19_GO:0032502 developmental process	-2.3	1.7	2.9	30286	157	2648	24	0.91	0.18	354|356|1285|1969|2828|3087|3273|3339|5617|6678|6833|7060|7124|9723|10769|22846|22905|23166|51378|51738|54361|56999|154796|641700	KLK3|FASLG|COL4A3|EPHA2|GPR4|HHEX|HRG|HSPG2|PRL|SPARC|ABCC8|THBS4|TNF|SEMA3E|PLK2|VASH1|EPN2|STAB1|ANGPT4|GHRL|WNT4|ADAMTS9|AMOT|ECSCR	-1.3	MyList
GO Biological Processes	19	GO:0001678	intracellular glucose homeostasis	19_GO:0042592 homeostatic process	-2.3	1.9	3	30286	115	2648	19	0.72	0.16	846|1361|2030|2281|3099|3101|3171|3480|3607|3767|5530|5798|6833|9971|9990|23516|26056|57393|79727	CASR|CPB2|SLC29A1|FKBP1B|HK2|HK3|FOXA3|IGF1R|FOXK2|KCNJ11|PPP3CA|PTPRN|ABCC8|NR1H4|SLC12A6|SLC39A14|RAB11FIP5|CLTRN|LIN28A	-1.3	MyList
GO Biological Processes	19	GO:0006700	C21-steroid hormone biosynthetic process	19_GO:0008152 metabolic process	-2.3	5.1	3.8	30286	9	2648	4	0.15	0.075	231|1583|8912|10948	AKR1B1|CYP11A1|CACNA1H|STARD3	-1.3	MyList
Reactome Gene Sets	6	R-HSA-2161522	Abacavir ADME		-2.3	5.1	3.8	30286	9	2648	4	0.15	0.075	5243|6580|9429|22978	ABCB1|SLC22A1|ABCG2|NT5C2	-1.3	MyList
GO Biological Processes	19	GO:0098814	spontaneous synaptic transmission	19_GO:0050789 regulation of biological process	-2.3	5.1	3.8	30286	9	2648	4	0.15	0.075	6857|8447|22895|112755	SYT1|DOC2B|RPH3A|STX1B	-1.3	MyList
Reactome Gene Sets	6	R-HSA-1296052	Ca2+ activated K+ channels		-2.3	5.1	3.8	30286	9	2648	4	0.15	0.075	3780|3782|3783|27345	KCNN1|KCNN3|KCNN4|KCNMB4	-1.3	MyList
GO Biological Processes	19	GO:0019227	neuronal action potential propagation	19_GO:0032501 multicellular organismal process	-2.3	5.1	3.8	30286	9	2648	4	0.15	0.075	785|1180|2281|149461	CACNB4|CLCN1|FKBP1B|CLDN19	-1.3	MyList
Reactome Gene Sets	6	R-HSA-2179392	EGFR Transactivation by Gastrin		-2.3	5.1	3.8	30286	9	2648	4	0.15	0.075	1839|1956|4314|5578	HBEGF|EGFR|MMP3|PRKCA	-1.3	MyList
GO Biological Processes	19	GO:0030200	heparan sulfate proteoglycan catabolic process	19_GO:0008152 metabolic process	-2.3	5.1	3.8	30286	9	2648	4	0.15	0.075	2720|2817|2990|4669	GLB1|GPC1|GUSB|NAGLU	-1.3	MyList
GO Biological Processes	19	GO:0015889	cobalamin transport	19_GO:0051179 localization	-2.3	5.1	3.8	30286	9	2648	4	0.15	0.075	2694|4363|8029|81693	CBLIF|ABCC1|CUBN|AMN	-1.3	MyList
GO Biological Processes	19	GO:0003093	regulation of glomerular filtration	19_GO:0032501 multicellular organismal process	-2.3	5.1	3.8	30286	9	2648	4	0.15	0.075	2013|2149|2150|5155	EMP2|F2R|F2RL1|PDGFB	-1.3	MyList
Reactome Gene Sets	6	R-HSA-425986	Sodium/Proton exchangers		-2.3	5.1	3.8	30286	9	2648	4	0.15	0.075	6548|6549|6553|389015	SLC9A1|SLC9A2|SLC9A5|SLC9A4	-1.3	MyList
GO Biological Processes	19	GO:0046886	positive regulation of hormone biosynthetic process	19_GO:0048518 positive regulation of biological process	-2.3	5.1	3.8	30286	9	2648	4	0.15	0.075	133|3480|3973|54361	ADM|IGF1R|LHCGR|WNT4	-1.3	MyList
Canonical Pathways	11	M5060	SA FAS SIGNALING		-2.3	5.1	3.8	30286	9	2648	4	0.15	0.075	355|356|836|841	FAS|FASLG|CASP3|CASP8	-1.3	MyList
GO Biological Processes	19	GO:0098870	action potential propagation	19_GO:0065007 biological regulation	-2.3	5.1	3.8	30286	9	2648	4	0.15	0.075	785|1180|2281|149461	CACNB4|CLCN1|FKBP1B|CLDN19	-1.3	MyList
Reactome Gene Sets	6	R-HSA-9010642	ROBO receptors bind AKAP5		-2.3	5.1	3.8	30286	9	2648	4	0.15	0.075	5567|5576|5578|9495	PRKACB|PRKAR2A|PRKCA|AKAP5	-1.3	MyList
GO Biological Processes	19	GO:0045136	development of secondary sexual characteristics	19_GO:0022414 reproductive process	-2.3	5.1	3.8	30286	9	2648	4	0.15	0.075	374|581|3973|6777	AREG|BAX|LHCGR|STAT5B	-1.3	MyList
GO Biological Processes	19	GO:0086070	SA node cell to atrial cardiac muscle cell communication	19_GO:0032501 multicellular organismal process	-2.3	5.1	3.8	30286	9	2648	4	0.15	0.075	6331|8913|10021|10052	SCN5A|CACNA1G|HCN4|GJC1	-1.3	MyList
GO Biological Processes	19	GO:0003418	growth plate cartilage chondrocyte differentiation	19_GO:0040007 growth	-2.3	5.1	3.8	30286	9	2648	4	0.15	0.075	6662|7048|57560|85301	SOX9|TGFBR2|IFT80|COL27A1	-1.3	MyList
GO Biological Processes	19	GO:0060693	regulation of branching involved in salivary gland morphogenesis	19_GO:0032502 developmental process	-2.3	5.1	3.8	30286	9	2648	4	0.15	0.075	2252|5154|7124|59277	FGF7|PDGFA|TNF|NTN4	-1.3	MyList
WikiPathways	27	WP4785	Somitogenesis in the context of spondylocostal dysostosis		-2.3	5.1	3.8	30286	9	2648	4	0.15	0.075	2043|3955|10683|28514	EPHA4|LFNG|DLL3|DLL1	-1.3	MyList
GO Biological Processes	19	GO:0070292	N-acylphosphatidylethanolamine metabolic process	19_GO:0008152 metabolic process	-2.3	5.1	3.8	30286	9	2648	4	0.15	0.075	63874|117245|123745|222236	ABHD4|PLAAT5|PLA2G4E|NAPEPLD	-1.3	MyList
KEGG Pathway	24	hsa04730	Long-term depression		-2.3	2.3	3.1	30286	60	2648	12	0.45	0.13	773|1392|2895|3480|3710|5321|5330|5578|5582|6261|123745|283748	CACNA1A|CRH|GRID2|IGF1R|ITPR3|PLA2G4A|PLCB2|PRKCA|PRKCG|RYR1|PLA2G4E|PLA2G4D	-1.3	MyList
Reactome Gene Sets	6	R-HSA-5218859	Regulated Necrosis		-2.3	2.3	3.1	30286	60	2648	12	0.45	0.13	355|356|581|836|841|1687|3002|3552|8795|11035|79792|92421	FAS|FASLG|BAX|CASP3|CASP8|GSDME|GZMB|IL1A|TNFRSF10B|RIPK3|GSDMD|CHMP4C	-1.3	MyList
GO Biological Processes	19	GO:0061138	morphogenesis of a branching epithelium	19_GO:0032502 developmental process	-2.3	1.7	2.9	30286	166	2648	25	0.94	0.19	133|374|655|846|1435|1969|2022|2138|2247|2252|3911|5058|5361|6299|6662|6714|7048|8521|8642|9723|10653|23129|25789|54361|255743	ADM|AREG|BMP7|CASR|CSF1|EPHA2|ENG|EYA1|FGF2|FGF7|LAMA5|PAK1|PLXNA1|SALL1|SOX9|SRC|TGFBR2|GCM1|DCHS1|SEMA3E|SPINT2|PLXND1|TMEM59L|WNT4|NPNT	-1.3	MyList
KEGG Pathway	24	hsa04022	cGMP-PKG signaling pathway		-2.3	1.7	2.9	30286	166	2648	25	0.94	0.19	109|111|146|150|153|490|492|801|3710|4624|4625|4659|4773|4878|4985|5330|5530|6543|6547|9586|10398|27345|64764|84699|91807	ADCY3|ADCY5|ADRA1D|ADRA2A|ADRB1|ATP2B1|ATP2B3|CALM1|ITPR3|MYH6|MYH7|PPP1R12A|NFATC2|NPPA|OPRD1|PLCB2|PPP3CA|SLC8A2|SLC8A3|CREB5|MYL9|KCNMB4|CREB3L2|CREB3L3|MYLK3	-1.3	MyList
GO Biological Processes	19	GO:0007194	negative regulation of adenylate cyclase activity	19_GO:0065007 biological regulation	-2.3	4.1	3.6	30286	14	2648	5	0.19	0.084	2912|2913|5064|9495|56413	GRM2|GRM3|PALM|AKAP5|LTB4R2	-1.3	MyList
GO Biological Processes	19	GO:0007216	G protein-coupled glutamate receptor signaling pathway	19_GO:0050896 response to stimulus	-2.3	4.1	3.6	30286	14	2648	5	0.19	0.084	747|2912|2913|2914|9455	DAGLA|GRM2|GRM3|GRM4|HOMER2	-1.3	MyList
WikiPathways	27	WP5368	Sulfatase and aromatase pathway		-2.3	4.1	3.6	30286	14	2648	5	0.19	0.084	3292|3294|6783|11309|28231	HSD17B1|HSD17B2|SULT1E1|SLCO2B1|SLCO4A1	-1.3	MyList
Reactome Gene Sets	6	R-HSA-190322	FGFR4 ligand binding and activation		-2.3	4.1	3.6	30286	14	2648	5	0.19	0.084	2247|2254|2264|8817|8822	FGF2|FGF9|FGFR4|FGF18|FGF17	-1.3	MyList
GO Biological Processes	19	GO:0045117	azole transmembrane transport	19_GO:0051179 localization	-2.3	4.1	3.6	30286	14	2648	5	0.19	0.084	6541|6580|9154|10560|10991	SLC7A1|SLC22A1|SLC28A1|SLC19A2|SLC38A3	-1.3	MyList
Reactome Gene Sets	6	R-HSA-399955	SEMA3A-Plexin repulsion signaling by inhibiting Integrin adhesion		-2.3	4.1	3.6	30286	14	2648	5	0.19	0.084	5361|6237|10371|27289|91584	PLXNA1|RRAS|SEMA3A|RND1|PLXNA4	-1.3	MyList
WikiPathways	27	WP322	Osteoblast signaling		-2.3	4.1	3.6	30286	14	2648	5	0.19	0.084	3685|3690|4982|5155|10246	ITGAV|ITGB3|TNFRSF11B|PDGFB|SLC17A2	-1.3	MyList
GO Biological Processes	19	GO:0003413	chondrocyte differentiation involved in endochondral bone morphogenesis	19_GO:0032502 developmental process	-2.3	4.1	3.6	30286	14	2648	5	0.19	0.084	6662|7048|55512|57560|85301	SOX9|TGFBR2|SMPD3|IFT80|COL27A1	-1.3	MyList
GO Biological Processes	19	GO:1901160	primary amino compound metabolic process	19_GO:0008152 metabolic process	-2.3	4.1	3.6	30286	14	2648	5	0.19	0.084	1644|6715|7166|79814|121278	DDC|SRD5A1|TPH1|AGMAT|TPH2	-1.3	MyList
GO Biological Processes	19	GO:1903727	positive regulation of phospholipid metabolic process	19_GO:0048518 positive regulation of biological process	-2.3	4.1	3.6	30286	14	2648	5	0.19	0.084	824|2181|3356|5580|9971	CAPN2|ACSL3|HTR2A|PRKCD|NR1H4	-1.3	MyList
Reactome Gene Sets	6	R-HSA-418359	Reduction of cytosolic Ca++ levels		-2.3	4.1	3.6	30286	14	2648	5	0.19	0.084	490|492|801|6543|6547	ATP2B1|ATP2B3|CALM1|SLC8A2|SLC8A3	-1.3	MyList
Reactome Gene Sets	6	R-HSA-180336	SHC1 events in EGFR signaling		-2.3	4.1	3.6	30286	14	2648	5	0.19	0.084	374|1839|1956|2069|7039	AREG|HBEGF|EGFR|EREG|TGFA	-1.3	MyList
GO Biological Processes	19	GO:0140354	lipid import into cell	19_GO:0051179 localization	-2.3	4.1	3.6	30286	14	2648	5	0.19	0.084	2181|3988|6513|64220|80763	ACSL3|LIPA|SLC2A1|STRA6|SPX	-1.3	MyList
GO Biological Processes	19	GO:0002756	MyD88-independent toll-like receptor signaling pathway	19_GO:0044419 biological process involved in interspecies interaction between organisms	-2.3	4.1	3.6	30286	14	2648	5	0.19	0.084	7099|7187|29126|79931|353376	TLR4|TRAF3|CD274|TNIP3|TICAM2	-1.3	MyList
GO Biological Processes	19	GO:2000650	negative regulation of sodium ion transmembrane transporter activity	19_GO:0051179 localization	-2.3	4.1	3.6	30286	14	2648	5	0.19	0.084	817|23072|57520|130497|255738	CAMK2D|HECW1|HECW2|OSR1|PCSK9	-1.3	MyList
GO Biological Processes	19	GO:0010745	negative regulation of macrophage derived foam cell differentiation	19_GO:0032502 developmental process	-2.3	4.1	3.6	30286	14	2648	5	0.19	0.084	19|3685|3690|9619|23461	ABCA1|ITGAV|ITGB3|ABCG1|ABCA5	-1.3	MyList
GO Biological Processes	19	GO:1901657	glycosyl compound metabolic process	19_GO:0008152 metabolic process	-2.3	2.1	3	30286	83	2648	15	0.57	0.15	55|231|339|1635|2990|4507|4833|4907|6569|7498|8644|22978|51251|57016|129450	ACP3|AKR1B1|APOBEC1|DCTD|GUSB|MTAP|NME4|NT5E|SLC34A1|XDH|AKR1C3|NT5C2|NT5C3A|AKR1B10|TYW5	-1.3	MyList
GO Biological Processes	19	GO:0010466	negative regulation of peptidase activity	19_GO:0048519 negative regulation of biological process	-2.3	1.8	2.9	30286	132	2648	21	0.79	0.17	551|1475|1893|1992|3273|4671|5055|5268|5269|5272|5274|5329|6691|6714|7077|7124|8996|9806|89777|647174|653145	AVP|CSTA|ECM1|SERPINB1|HRG|NAIP|SERPINB2|SERPINB5|SERPINB6|SERPINB9|SERPINI1|PLAUR|SPINK2|SRC|TIMP2|TNF|NOL3|SPOCK2|SERPINB12|SERPINE3|ANXA8	-1.3	MyList
GO Biological Processes	19	GO:0060349	bone morphogenesis	19_GO:0032502 developmental process	-2.3	2	3	30286	99	2648	17	0.64	0.16	860|1112|1280|4322|6662|7043|7048|8817|55512|55790|56603|57560|59341|79065|85301|285973|389058	RUNX2|FOXN3|COL2A1|MMP13|SOX9|TGFB3|TGFBR2|FGF18|SMPD3|CSGALNACT1|CYP26B1|IFT80|TRPV4|ATG9A|COL27A1|ATG9B|SP5	-1.3	MyList
GO Biological Processes	19	GO:0048679	regulation of axon regeneration	19_GO:0032502 developmental process	-2.3	2.9	3.3	30286	32	2648	8	0.3	0.11	2043|2281|2316|3480|5802|6696|7143|9856	EPHA4|FKBP1B|FLNA|IGF1R|PTPRS|SPP1|TNR|KIAA0319	-1.3	MyList
Canonical Pathways	11	M290	PID IL12 STAT4 PATHWAY		-2.3	2.9	3.3	30286	32	2648	8	0.3	0.11	919|920|942|3559|5530|8807|8809|30009	CD247|CD4|CD86|IL2RA|PPP3CA|IL18RAP|IL18R1|TBX21	-1.3	MyList
GO Biological Processes	19	GO:0034394	protein localization to cell surface	19_GO:0051179 localization	-2.3	2.9	3.3	30286	32	2648	8	0.3	0.11	2013|2252|2316|7481|10516|57126|57555|80863	EMP2|FGF7|FLNA|WNT11|FBLN5|CD177|NLGN2|PRRT1	-1.3	MyList
GO Biological Processes	19	GO:1905710	positive regulation of membrane permeability	19_GO:0065007 biological regulation	-2.3	2.9	3.3	30286	32	2648	8	0.3	0.11	581|637|666|2931|6548|7755|79680|282991	BAX|BID|BOK|GSK3A|SLC9A1|ZNF205|RTL10|BLOC1S2	-1.3	MyList
Canonical Pathways	11	M108	PID NETRIN PATHWAY		-2.3	2.9	3.3	30286	32	2648	8	0.3	0.11	815|4651|5058|6714|7204|8976|116986|219699	CAMK2A|MYO10|PAK1|SRC|TRIO|WASL|AGAP2|UNC5B	-1.3	MyList
GO Biological Processes	19	GO:1902547	regulation of cellular response to vascular endothelial growth factor stimulus	19_GO:0050896 response to stimulus	-2.3	2.9	3.3	30286	32	2648	8	0.3	0.11	3273|3592|4641|7148|7498|11156|28514|199731	HRG|IL12A|MYO1C|TNXB|XDH|PTP4A3|DLL1|CADM4	-1.3	MyList
Reactome Gene Sets	6	R-HSA-456926	Thrombin signalling through proteinase activated receptors (PARs)		-2.3	2.9	3.3	30286	32	2648	8	0.3	0.11	409|2147|2149|2769|2784|2786|6714|59345	ARRB2|F2|F2R|GNA15|GNB3|GNG4|SRC|GNB4	-1.3	MyList
GO Biological Processes	19	GO:0006734	NADH metabolic process	19_GO:0008152 metabolic process	-2.3	2.9	3.3	30286	32	2648	8	0.3	0.11	229|2023|2026|3099|3101|3607|5223|200035	ALDOB|ENO1|ENO2|HK2|HK3|FOXK2|PGAM1|NUDT17	-1.3	MyList
Canonical Pathways	11	M165	PID SYNDECAN 4 PATHWAY		-2.3	2.9	3.3	30286	32	2648	8	0.3	0.11	87|2147|2247|3909|5578|5580|7035|10755	ACTN1|F2|FGF2|LAMA3|PRKCA|PRKCD|TFPI|GIPC1	-1.3	MyList
WikiPathways	27	WP3893	Development and heterogeneity of the ILC family		-2.3	2.9	3.3	30286	32	2648	8	0.3	0.11	374|3592|6927|7124|30009|51561|64919|85480	AREG|IL12A|HNF1A|TNF|TBX21|IL23A|BCL11B|TSLP	-1.3	MyList
WikiPathways	27	WP5312	Metabolic pathways of fibroblasts		-2.3	2.9	3.3	30286	32	2648	8	0.3	0.11	2264|2746|5351|6513|7358|10536|26227|283208	FGFR4|GLUD1|PLOD1|SLC2A1|UGDH|P3H3|PHGDH|P4HA3	-1.3	MyList
GO Biological Processes	19	GO:0007431	salivary gland development	19_GO:0032502 developmental process	-2.3	2.9	3.3	30286	32	2648	8	0.3	0.11	655|1956|2252|3911|5361|7043|7124|23129	BMP7|EGFR|FGF7|LAMA5|PLXNA1|TGFB3|TNF|PLXND1	-1.3	MyList
GO Biological Processes	19	GO:0010821	regulation of mitochondrion organization	19_GO:0050789 regulation of biological process	-2.3	1.8	2.9	30286	149	2648	23	0.87	0.18	551|581|637|666|1191|2931|5329|5366|5910|7755|8739|8996|10493|55170|55811|56907|57048|57103|64127|64423|90550|219736|345611	AVP|BAX|BID|BOK|CLU|GSK3A|PLAUR|PMAIP1|RAP1GDS1|ZNF205|HRK|NOL3|VAT1|PRMT6|ADCY10|SPIRE1|PLSCR3|TIGAR|NOD2|INF2|MCU|STOX1|IRGM	-1.3	MyList
GO Biological Processes	19	GO:0050905	neuromuscular process	19_GO:0032501 multicellular organismal process	-2.3	1.8	2.9	30286	149	2648	23	0.87	0.18	111|220|351|1742|2895|2905|4625|6531|6833|7124|7135|7136|7143|7345|7846|8622|28996|51761|57555|64220|84502|124093|342667	ADCY5|ALDH1A3|APP|DLG4|GRID2|GRIN2C|MYH7|SLC6A3|ABCC8|TNF|TNNI1|TNNI2|TNR|UCHL1|TUBA1A|PDE8B|HIPK2|ATP8A2|NLGN2|STRA6|JPH4|CCDC78|STAC2	-1.3	MyList
GO Biological Processes	19	GO:0072524	pyridine-containing compound metabolic process	19_GO:0008152 metabolic process	-2.3	1.8	2.9	30286	124	2648	20	0.76	0.17	229|952|2023|2026|3099|3101|3356|3607|3988|4837|5223|8564|9390|23098|23729|25819|53632|57103|83440|200035	ALDOB|CD38|ENO1|ENO2|HK2|HK3|HTR2A|FOXK2|LIPA|NNMT|PGAM1|KMO|SLC22A13|SARM1|SHPK|NOCT|PRKAG3|TIGAR|ADPGK|NUDT17	-1.3	MyList
WikiPathways	27	WP2406	Cardiac progenitor differentiation		-2.3	2.4	3.1	30286	53	2648	11	0.42	0.12	2247|3084|3170|3624|4624|4838|6331|7139|79727|89780|91807	FGF2|NRG1|FOXA2|INHBA|MYH6|NODAL|SCN5A|TNNT2|LIN28A|WNT3A|MYLK3	-1.3	MyList
GO Biological Processes	19	GO:0032330	regulation of chondrocyte differentiation	19_GO:0032502 developmental process	-2.3	2.4	3.1	30286	53	2648	11	0.42	0.12	860|1490|5744|6662|7483|8817|55553|85477|91461|129642|150356	RUNX2|CCN2|PTHLH|SOX9|WNT9A|FGF18|SOX6|SCIN|PKDCC|MBOAT2|CHADL	-1.3	MyList
GO Biological Processes	19	GO:0007157	heterophilic cell-cell adhesion via plasma membrane cell adhesion molecules	19_GO:0009987 cellular process	-2.3	2.4	3.1	30286	53	2648	11	0.42	0.12	923|1002|1048|1525|2895|3683|7412|8642|23705|26011|56253	CD6|CDH4|CEACAM5|CXADR|GRID2|ITGAL|VCAM1|DCHS1|CADM1|TENM4|CRTAM	-1.3	MyList
GO Biological Processes	19	GO:0045197	establishment or maintenance of epithelial cell apical/basal polarity	19_GO:0009987 cellular process	-2.3	2.4	3.1	30286	53	2648	11	0.42	0.12	1740|1742|2011|2195|3993|4478|5754|7481|64398|84612|117583	DLG2|DLG4|MARK2|FAT1|LLGL2|MSN|PTK7|WNT11|PALS1|PARD6B|PARD3B	-1.3	MyList
GO Biological Processes	19	GO:0006220	pyrimidine nucleotide metabolic process	19_GO:0008152 metabolic process	-2.3	2.4	3.1	30286	53	2648	11	0.42	0.12	790|1635|4833|7371|9497|23583|30833|57089|129607|139596|252969	CAD|DCTD|NME4|UCK2|SLC4A7|SMUG1|NT5C|ENTPD7|CMPK2|UPRT|NEIL2	-1.3	MyList
Canonical Pathways	11	M113	PID NFAT 3PATHWAY		-2.3	2.4	3.1	30286	53	2648	11	0.42	0.12	814|836|4773|5530|5578|5580|5582|7532|7533|9495|10231	CAMK4|CASP3|NFATC2|PPP3CA|PRKCA|PRKCD|PRKCG|YWHAG|YWHAH|AKAP5|RCAN2	-1.3	MyList
GO Biological Processes	19	GO:0060193	positive regulation of lipase activity	19_GO:0065007 biological regulation	-2.3	2.4	3.1	30286	53	2648	11	0.42	0.12	389|728|942|1956|2321|2769|3356|5322|5330|7294|8698	RHOC|C5AR1|CD86|EGFR|FLT1|GNA15|HTR2A|PLA2G5|PLCB2|TXK|S1PR4	-1.3	MyList
GO Biological Processes	19	GO:0050850	positive regulation of calcium-mediated signaling	19_GO:0048518 positive regulation of biological process	-2.3	2.4	3.1	30286	53	2648	11	0.42	0.12	351|799|920|3973|5336|5530|6548|7124|9495|22953|118442	APP|CALCR|CD4|LHCGR|PLCG2|PPP3CA|SLC9A1|TNF|AKAP5|P2RX2|GPR62	-1.3	MyList
GO Biological Processes	19	GO:0006641	triglyceride metabolic process	19_GO:0008152 metabolic process	-2.3	2.2	3	30286	68	2648	13	0.49	0.14	338|339|857|3988|3990|7148|9388|55911|80168|137964|150379|255738|285848	APOB|APOBEC1|CAV1|LIPA|LIPC|TNXB|LIPG|APOBR|MOGAT2|GPAT4|PNPLA5|PCSK9|PNPLA1	-1.3	MyList
GO Biological Processes	19	GO:0007266	Rho protein signal transduction	19_GO:0050896 response to stimulus	-2.3	2.2	3	30286	68	2648	13	0.49	0.14	150|392|398|3675|4650|7454|9886|10435|10630|50650|79574|148170|643338	ADRA2A|ARHGAP1|ARHGDIG|ITGA3|MYO9B|WAS|RHOBTB1|CDC42EP2|PDPN|ARHGEF3|EPS8L3|CDC42EP5|C15orf62	-1.3	MyList
WikiPathways	27	WP5285	Immune infiltration in pancreatic cancer		-2.3	2.6	3.2	30286	39	2648	9	0.34	0.11	1437|2277|3592|3956|6374|7043|7124|51561|53342	CSF2|VEGFD|IL12A|LGALS1|CXCL5|TGFB3|TNF|IL23A|IL17D	-1.2	MyList
Reactome Gene Sets	6	R-HSA-420499	Class C/3 (Metabotropic glutamate/pheromone receptors)		-2.3	2.6	3.2	30286	39	2648	9	0.34	0.11	846|2550|2912|2913|2914|50832|50833|259287|338398	CASR|GABBR1|GRM2|GRM3|GRM4|TAS2R4|TAS2R16|TAS2R41|TAS2R60	-1.2	MyList
WikiPathways	27	WP2038	Microtubule cytoskeleton regulation		-2.3	2.5	3.1	30286	46	2648	10	0.38	0.12	814|1808|2011|2048|5058|5578|6714|7204|10420|89780	CAMK4|DPYSL2|MARK2|EPHB2|PAK1|PRKCA|SRC|TRIO|TESK2|WNT3A	-1.2	MyList
GO Biological Processes	19	GO:1902622	regulation of neutrophil migration	19_GO:0040011 locomotion	-2.3	2.5	3.1	30286	46	2648	10	0.38	0.12	101|728|3552|3554|3579|5880|7060|51561|64127|90550	ADAM8|C5AR1|IL1A|IL1R1|CXCR2|RAC2|THBS4|IL23A|NOD2|MCU	-1.2	MyList
GO Biological Processes	19	GO:2001239	regulation of extrinsic apoptotic signaling pathway in absence of ligand	19_GO:0050896 response to stimulus	-2.3	2.5	3.1	30286	46	2648	10	0.38	0.12	1280|1437|2138|3552|3624|5598|7015|7124|219699|389400	COL2A1|CSF2|EYA1|IL1A|INHBA|MAPK7|TERT|TNF|UNC5B|GFRAL	-1.2	MyList
GO Biological Processes	19	GO:0099601	regulation of neurotransmitter receptor activity	19_GO:0050896 response to stimulus	-2.3	2.5	3.1	30286	46	2648	10	0.38	0.12	351|1392|1742|2048|8000|10368|57555|59284|80863|254263	APP|CRH|DLG4|EPHB2|PSCA|CACNG3|NLGN2|CACNG7|PRRT1|CNIH2	-1.2	MyList
Reactome Gene Sets	6	R-HSA-5619115	Disorders of transmembrane transporters		-2.2	1.7	2.8	30286	176	2648	26	0.98	0.19	19|551|554|2646|3767|6513|6521|6528|6531|6569|6584|6833|9056|9187|9818|9990|10058|11160|23511|30061|55630|57122|60482|64240|81031|246213	ABCA1|AVP|AVPR2|GCKR|KCNJ11|SLC2A1|SLC4A1|SLC5A5|SLC6A3|SLC34A1|SLC22A5|ABCC8|SLC7A7|SLC24A1|NUP58|SLC12A6|ABCB6|ERLIN2|NUP188|SLC40A1|SLC39A4|NUP107|SLC5A7|ABCG5|SLC2A10|SLC17A8	-1.2	MyList
KEGG Pathway	24	hsa04350	TGF-beta signaling pathway		-2.2	1.9	2.9	30286	108	2648	18	0.68	0.16	655|656|1030|1874|2014|3624|3626|4681|4838|6667|7043|7048|7050|7124|60436|79875|83729|353500	BMP7|BMP8B|CDKN2B|E2F4|EMP3|INHBA|INHBC|NBL1|NODAL|SP1|TGFB3|TGFBR2|TGIF1|TNF|TGIF2|THSD4|INHBE|BMP8A	-1.2	MyList
KEGG Pathway	24	hsa05212	Pancreatic cancer		-2.2	2.1	3	30286	76	2648	14	0.53	0.14	581|1021|1026|1029|1956|5337|5880|5900|7039|7043|7048|8503|9459|51426	BAX|CDK6|CDKN1A|CDKN2A|EGFR|PLD1|RAC2|RALGDS|TGFA|TGFB3|TGFBR2|PIK3R3|ARHGEF6|POLK	-1.2	MyList
GO Biological Processes	19	GO:0051057	positive regulation of small GTPase mediated signal transduction	19_GO:0048518 positive regulation of biological process	-2.2	2.1	3	30286	76	2648	14	0.53	0.14	117|1435|2149|2150|2828|2840|3685|4803|5923|6714|11214|50650|79933|90167	ADCYAP1R1|CSF1|F2R|F2RL1|GPR4|GPR17|ITGAV|NGF|RASGRF1|SRC|AKAP13|ARHGEF3|SYNPO2L|FRMD7	-1.2	MyList
GO Biological Processes	19	GO:2000242	negative regulation of reproductive process	19_GO:0022414 reproductive process	-2.2	2.1	3	30286	76	2648	14	0.53	0.14	655|2516|2697|3552|3976|4838|5327|6196|6615|27306|54361|153218|286151|494551	BMP7|NR5A1|GJA1|IL1A|LIF|NODAL|PLAT|RPS6KA2|SNAI1|HPGDS|WNT4|SPINK13|FBXO43|WEE2	-1.2	MyList
Reactome Gene Sets	6	R-HSA-9659379	Sensory processing of sound		-2.2	2.1	3	30286	76	2648	14	0.53	0.14	490|1488|2934|4478|4641|5357|6711|6804|8927|9132|9478|53405|246213|286262	ATP2B1|CTBP2|GSN|MSN|MYO1C|PLS1|SPTBN1|STX1A|BSN|KCNQ4|CABP1|CLIC5|SLC17A8|TPRN	-1.2	MyList
WikiPathways	27	WP5218	Extrafollicular and follicular B cell activation by SARS CoV 2		-2.2	2.1	3	30286	76	2648	14	0.53	0.14	643|973|2113|3433|3592|4240|7099|7124|9168|9636|30009|51284|151888|171558	CXCR5|CD79A|ETS1|IFIT2|IL12A|MFGE8|TLR4|TNF|TMSB10|ISG15|TBX21|TLR7|BTLA|PTCRA	-1.2	MyList
GO Biological Processes	19	GO:0046717	acid secretion	19_GO:0051179 localization	-2.2	3.1	3.3	30286	26	2648	7	0.26	0.1	785|846|3274|51738|65010|200931|389015	CACNB4|CASR|HRH2|GHRL|SLC26A6|SLC51A|SLC9A4	-1.2	MyList
GO Biological Processes	19	GO:0045649	regulation of macrophage differentiation	19_GO:0002376 immune system process	-2.2	3.1	3.3	30286	26	2648	7	0.26	0.1	841|1435|3623|3624|3976|5578|9444	CASP8|CSF1|INHA|INHBA|LIF|PRKCA|QKI	-1.2	MyList
GO Biological Processes	19	GO:0060575	intestinal epithelial cell differentiation	19_GO:0032502 developmental process	-2.2	3.1	3.3	30286	26	2648	7	0.26	0.1	1026|2627|4852|5753|6662|6714|57103	CDKN1A|GATA6|NPY|PTK6|SOX9|SRC|TIGAR	-1.2	MyList
GO Biological Processes	19	GO:0046339	diacylglycerol metabolic process	19_GO:0008152 metabolic process	-2.2	3.1	3.3	30286	26	2648	7	0.26	0.1	747|9162|23659|51196|80168|137964|139189	DAGLA|DGKI|PLA2G15|PLCE1|MOGAT2|GPAT4|DGKK	-1.2	MyList
KEGG Pathway	24	hsa00592	alpha-Linolenic acid metabolism		-2.2	3.1	3.3	30286	26	2648	7	0.26	0.1	30|5321|5322|8399|84647|123745|283748	ACAA1|PLA2G4A|PLA2G5|PLA2G10|PLA2G12B|PLA2G4E|PLA2G4D	-1.2	MyList
Reactome Gene Sets	6	R-HSA-1971475	A tetrasaccharide linker sequence is required for GAG synthesis		-2.2	3.1	3.3	30286	26	2648	7	0.26	0.1	1462|1464|2817|3339|10082|126792|375790	VCAN|CSPG4|GPC1|HSPG2|GPC6|B3GALT6|AGRN	-1.2	MyList
GO Biological Processes	19	GO:0042537	benzene-containing compound metabolic process	19_GO:0008152 metabolic process	-2.2	3.1	3.3	30286	26	2648	7	0.26	0.1	30|2053|2944|2947|6999|8564|64577	ACAA1|EPHX2|GSTM1|GSTM3|TDO2|KMO|ALDH8A1	-1.2	MyList
GO Biological Processes	19	GO:0042396	phosphagen biosynthetic process	19_GO:0008152 metabolic process	-2.2	6.9	4.1	30286	5	2648	3	0.11	0.065	1152|1158|1160	CKB|CKM|CKMT2	-1.2	MyList
GO Biological Processes	19	GO:0046314	phosphocreatine biosynthetic process	19_GO:0008152 metabolic process	-2.2	6.9	4.1	30286	5	2648	3	0.11	0.065	1152|1158|1160	CKB|CKM|CKMT2	-1.2	MyList
GO Biological Processes	19	GO:1905908	positive regulation of amyloid fibril formation	19_GO:0048518 positive regulation of biological process	-2.2	6.9	4.1	30286	5	2648	3	0.11	0.065	351|1191|5663	APP|CLU|PSEN1	-1.2	MyList
Reactome Gene Sets	6	R-HSA-391906	Leukotriene receptors		-2.2	6.9	4.1	30286	5	2648	3	0.11	0.065	2840|10800|56413	GPR17|CYSLTR1|LTB4R2	-1.2	MyList
CORUM	33	CORUM:2319	ITGA6-ITGB4-Laminin10/12 complex		-2.2	6.9	4.1	30286	5	2648	3	0.11	0.065	3655|3691|3911	ITGA6|ITGB4|LAMA5	-1.2	MyList
GO Biological Processes	19	GO:0045629	negative regulation of T-helper 2 cell differentiation	19_GO:0002376 immune system process	-2.2	6.9	4.1	30286	5	2648	3	0.11	0.065	301|3142|9655	ANXA1|HLX|SOCS5	-1.2	MyList
GO Biological Processes	19	GO:0070836	caveola assembly	19_GO:0009987 cellular process	-2.2	6.9	4.1	30286	5	2648	3	0.11	0.065	857|858|11252	CAV1|CAV2|PACSIN2	-1.2	MyList
GO Biological Processes	19	GO:1904149	regulation of microglial cell mediated cytotoxicity	19_GO:0002376 immune system process	-2.2	6.9	4.1	30286	5	2648	3	0.11	0.065	1524|3684|6688	CX3CR1|ITGAM|SPI1	-1.2	MyList
GO Biological Processes	19	GO:0086046	membrane depolarization during SA node cell action potential	19_GO:0032501 multicellular organismal process	-2.2	6.9	4.1	30286	5	2648	3	0.11	0.065	6331|8913|10021	SCN5A|CACNA1G|HCN4	-1.2	MyList
GO Biological Processes	19	GO:0032811	negative regulation of epinephrine secretion	19_GO:0051179 localization	-2.2	6.9	4.1	30286	5	2648	3	0.11	0.065	150|1392|2550	ADRA2A|CRH|GABBR1	-1.2	MyList
WikiPathways	27	WP5235	Estradiol regulation in porto sinusoidal vascular disease		-2.2	6.9	4.1	30286	5	2648	3	0.11	0.065	801|3782|6667	CALM1|KCNN3|SP1	-1.2	MyList
GO Biological Processes	19	GO:0006603	phosphocreatine metabolic process	19_GO:0008152 metabolic process	-2.2	6.9	4.1	30286	5	2648	3	0.11	0.065	1152|1158|1160	CKB|CKM|CKMT2	-1.2	MyList
GO Biological Processes	19	GO:0071502	cellular response to temperature stimulus	19_GO:0050896 response to stimulus	-2.2	6.9	4.1	30286	5	2648	3	0.11	0.065	7226|7442|50801	TRPM2|TRPV1|KCNK4	-1.2	MyList
GO Biological Processes	19	GO:0098708	glucose import across plasma membrane	19_GO:0051179 localization	-2.2	6.9	4.1	30286	5	2648	3	0.11	0.065	6513|6515|81031	SLC2A1|SLC2A3|SLC2A10	-1.2	MyList
GO Biological Processes	19	GO:0007195	adenylate cyclase-inhibiting dopamine receptor signaling pathway	19_GO:0050896 response to stimulus	-2.2	6.9	4.1	30286	5	2648	3	0.11	0.065	111|1815|2316	ADCY5|DRD4|FLNA	-1.2	MyList
GO Biological Processes	19	GO:0051459	regulation of corticotropin secretion	19_GO:0051179 localization	-2.2	6.9	4.1	30286	5	2648	3	0.11	0.065	1392|51738|51762	CRH|GHRL|RAB8B	-1.2	MyList
GO Biological Processes	19	GO:0046865	terpenoid transport	19_GO:0051179 localization	-2.2	6.9	4.1	30286	5	2648	3	0.11	0.065	24|5243|64220	ABCA4|ABCB1|STRA6	-1.2	MyList
GO Biological Processes	19	GO:0038135	ERBB2-ERBB4 signaling pathway	19_GO:0050896 response to stimulus	-2.2	6.9	4.1	30286	5	2648	3	0.11	0.065	1839|2069|3084	HBEGF|EREG|NRG1	-1.2	MyList
GO Biological Processes	19	GO:0010511	regulation of phosphatidylinositol biosynthetic process	19_GO:0008152 metabolic process	-2.2	6.9	4.1	30286	5	2648	3	0.11	0.065	3356|5154|5155	HTR2A|PDGFA|PDGFB	-1.2	MyList
GO Biological Processes	19	GO:1900019	regulation of protein kinase C activity	19_GO:0008152 metabolic process	-2.2	6.9	4.1	30286	5	2648	3	0.11	0.065	1956|56892|205428	EGFR|TCIM|DIPK2A	-1.2	MyList
GO Biological Processes	19	GO:0001787	natural killer cell proliferation	19_GO:0002376 immune system process	-2.2	6.9	4.1	30286	5	2648	3	0.11	0.065	2000|2013|6777	ELF4|EMP2|STAT5B	-1.2	MyList
GO Biological Processes	19	GO:0015757	galactose transmembrane transport	19_GO:0051179 localization	-2.2	6.9	4.1	30286	5	2648	3	0.11	0.065	6515|50651|81031	SLC2A3|SLC45A1|SLC2A10	-1.2	MyList
GO Biological Processes	19	GO:0006204	IMP catabolic process	19_GO:0008152 metabolic process	-2.2	6.9	4.1	30286	5	2648	3	0.11	0.065	7498|22978|30833	XDH|NT5C2|NT5C	-1.2	MyList
GO Biological Processes	19	GO:0106001	intestinal hexose absorption	19_GO:0051179 localization	-2.2	6.9	4.1	30286	5	2648	3	0.11	0.065	5357|6518|7429	PLS1|SLC2A5|VIL1	-1.2	MyList
GO Biological Processes	19	GO:0007386	compartment pattern specification	19_GO:0032502 developmental process	-2.2	6.9	4.1	30286	5	2648	3	0.11	0.065	3955|10683|28514	LFNG|DLL3|DLL1	-1.2	MyList
GO Biological Processes	19	GO:0046864	isoprenoid transport	19_GO:0051179 localization	-2.2	6.9	4.1	30286	5	2648	3	0.11	0.065	24|5243|64220	ABCA4|ABCB1|STRA6	-1.2	MyList
GO Biological Processes	19	GO:0046054	dGMP metabolic process	19_GO:0008152 metabolic process	-2.2	6.9	4.1	30286	5	2648	3	0.11	0.065	7498|22978|30833	XDH|NT5C2|NT5C	-1.2	MyList
GO Biological Processes	19	GO:0097116	gephyrin clustering involved in postsynaptic density assembly	19_GO:0051179 localization	-2.2	6.9	4.1	30286	5	2648	3	0.11	0.065	9379|57555|84885	NRXN2|NLGN2|ZDHHC12	-1.2	MyList
CORUM	33	CORUM:2318	ITGA6-ITGB4-Laminin10/12 complex		-2.2	6.9	4.1	30286	5	2648	3	0.11	0.065	3655|3691|3911	ITGA6|ITGB4|LAMA5	-1.2	MyList
GO Biological Processes	19	GO:0006599	phosphagen metabolic process	19_GO:0008152 metabolic process	-2.2	6.9	4.1	30286	5	2648	3	0.11	0.065	1152|1158|1160	CKB|CKM|CKMT2	-1.2	MyList
GO Biological Processes	19	GO:0050748	negative regulation of lipoprotein metabolic process	19_GO:0048519 negative regulation of biological process	-2.2	6.9	4.1	30286	5	2648	3	0.11	0.065	3685|3690|57467	ITGAV|ITGB3|HHATL	-1.2	MyList
Reactome Gene Sets	6	R-HSA-9793528	Ciprofloxacin ADME		-2.2	6.9	4.1	30286	5	2648	3	0.11	0.065	213|6580|9429	ALB|SLC22A1|ABCG2	-1.2	MyList
Reactome Gene Sets	6	R-HSA-75157	FasL/ CD95L signaling		-2.2	6.9	4.1	30286	5	2648	3	0.11	0.065	355|356|841	FAS|FASLG|CASP8	-1.2	MyList
GO Biological Processes	19	GO:1990034	calcium ion export across plasma membrane	19_GO:0051179 localization	-2.2	6.9	4.1	30286	5	2648	3	0.11	0.065	490|492|6543	ATP2B1|ATP2B3|SLC8A2	-1.2	MyList
GO Biological Processes	19	GO:1900020	positive regulation of protein kinase C activity	19_GO:0048518 positive regulation of biological process	-2.2	6.9	4.1	30286	5	2648	3	0.11	0.065	1956|56892|205428	EGFR|TCIM|DIPK2A	-1.2	MyList
GO Biological Processes	19	GO:0003431	growth plate cartilage chondrocyte development	19_GO:0040007 growth	-2.2	6.9	4.1	30286	5	2648	3	0.11	0.065	6662|7048|85301	SOX9|TGFBR2|COL27A1	-1.2	MyList
Reactome Gene Sets	6	R-HSA-2161517	Abacavir transmembrane transport		-2.2	6.9	4.1	30286	5	2648	3	0.11	0.065	5243|6580|9429	ABCB1|SLC22A1|ABCG2	-1.2	MyList
WikiPathways	27	WP5190	Creatine pathway		-2.2	6.9	4.1	30286	5	2648	3	0.11	0.065	1152|2593|6535	CKB|GAMT|SLC6A8	-1.2	MyList
Reactome Gene Sets	6	R-HSA-6802957	Oncogenic MAPK signaling		-2.2	2	3	30286	84	2648	15	0.57	0.15	409|801|815|816|817|1852|3690|5037|6714|8844|9444|11221|22866|283455|399473	ARRB2|CALM1|CAMK2A|CAMK2B|CAMK2D|DUSP9|ITGB3|PEBP1|SRC|KSR1|QKI|DUSP10|CNKSR2|KSR2|SPRED3	-1.2	MyList
GO Biological Processes	19	GO:0072527	pyrimidine-containing compound metabolic process	19_GO:0008152 metabolic process	-2.2	2	3	30286	84	2648	15	0.57	0.15	55|339|790|1635|4833|7371|9497|10560|23583|30833|51251|57089|129607|139596|252969	ACP3|APOBEC1|CAD|DCTD|NME4|UCK2|SLC4A7|SLC19A2|SMUG1|NT5C|NT5C3A|ENTPD7|CMPK2|UPRT|NEIL2	-1.2	MyList
GO Biological Processes	19	GO:0006029	proteoglycan metabolic process	19_GO:0008152 metabolic process	-2.2	2	3	30286	84	2648	15	0.57	0.15	1280|2720|2817|2990|3340|4669|7358|9394|9957|26035|55501|55790|56548|126792|222537	COL2A1|GLB1|GPC1|GUSB|NDST1|NAGLU|UGDH|HS6ST1|HS3ST1|GLCE|CHST12|CSGALNACT1|CHST7|B3GALT6|HS3ST5	-1.2	MyList
WikiPathways	27	WP5142	Calcium mediated T cell apoptosis involved in inclusion body myositis		-2.2	3.4	3.4	30286	20	2648	6	0.23	0.092	801|824|920|4773|5530|85450	CALM1|CAPN2|CD4|NFATC2|PPP3CA|ITPRIP	-1.2	MyList
GO Biological Processes	19	GO:0034587	piRNA processing	19_GO:0048519 negative regulation of biological process	-2.2	3.4	3.4	30286	20	2648	6	0.23	0.092	11022|23424|55124|122402|154197|163589	TDRKH|TDRD7|PIWIL2|TDRD9|PNLDC1|TDRD5	-1.2	MyList
Reactome Gene Sets	6	R-HSA-190241	FGFR2 ligand binding and activation		-2.2	3.4	3.4	30286	20	2648	6	0.23	0.092	2247|2252|2254|8817|8822|27006	FGF2|FGF7|FGF9|FGF18|FGF17|FGF22	-1.2	MyList
GO Biological Processes	19	GO:0106030	neuron projection fasciculation	19_GO:0032502 developmental process	-2.2	3.4	3.4	30286	20	2648	6	0.23	0.092	836|2043|2048|9037|27242|55118	CASP3|EPHA4|EPHB2|SEMA5A|TNFRSF21|CRTAC1	-1.2	MyList
Reactome Gene Sets	6	R-HSA-3560801	Defective B3GAT3 causes JDSSDHD		-2.2	3.4	3.4	30286	20	2648	6	0.23	0.092	1462|1464|2817|3339|10082|375790	VCAN|CSPG4|GPC1|HSPG2|GPC6|AGRN	-1.2	MyList
GO Biological Processes	19	GO:0009651	response to salt stress	19_GO:0050896 response to stimulus	-2.2	3.4	3.4	30286	20	2648	6	0.23	0.092	231|581|7124|8564|9990|59341	AKR1B1|BAX|TNF|KMO|SLC12A6|TRPV4	-1.2	MyList
KEGG Pathway	24	hsa00100	Steroid biosynthesis		-2.2	3.4	3.4	30286	20	2648	6	0.23	0.092	1594|1595|3988|6307|6713|51478	CYP27B1|CYP51A1|LIPA|MSMO1|SQLE|HSD17B7	-1.2	MyList
GO Biological Processes	19	GO:0007413	axonal fasciculation	19_GO:0032502 developmental process	-2.2	3.4	3.4	30286	20	2648	6	0.23	0.092	836|2043|2048|9037|27242|55118	CASP3|EPHA4|EPHB2|SEMA5A|TNFRSF21|CRTAC1	-1.2	MyList
GO Biological Processes	19	GO:0032098	regulation of appetite	19_GO:0050896 response to stimulus	-2.2	3.4	3.4	30286	20	2648	6	0.23	0.092	4852|6344|51738|64127|80763|85569	NPY|SCTR|GHRL|NOD2|SPX|GALP	-1.2	MyList
GO Biological Processes	19	GO:0010738	regulation of protein kinase A signaling	19_GO:0050896 response to stimulus	-2.2	3.4	3.4	30286	20	2648	6	0.23	0.092	799|2492|4157|9495|54976|56892	CALCR|FSHR|MC1R|AKAP5|ADISSP|TCIM	-1.2	MyList
GO Biological Processes	19	GO:0046629	gamma-delta T cell activation	19_GO:0002376 immune system process	-2.2	3.4	3.4	30286	20	2648	6	0.23	0.092	919|1525|3714|6777|6932|28526	CD247|CXADR|JAG2|STAT5B|TCF7|TRDC	-1.2	MyList
Reactome Gene Sets	6	R-HSA-3560783	Defective B4GALT7 causes EDS, progeroid type		-2.2	3.4	3.4	30286	20	2648	6	0.23	0.092	1462|1464|2817|3339|10082|375790	VCAN|CSPG4|GPC1|HSPG2|GPC6|AGRN	-1.2	MyList
Reactome Gene Sets	6	R-HSA-111471	Apoptotic factor-mediated response		-2.2	3.4	3.4	30286	20	2648	6	0.23	0.092	317|581|836|1029|1687|79792	APAF1|BAX|CASP3|CDKN2A|GSDME|GSDMD	-1.2	MyList
Reactome Gene Sets	6	R-HSA-5627117	RHO GTPases Activate ROCKs		-2.2	3.4	3.4	30286	20	2648	6	0.23	0.092	389|4628|4659|5058|10398|10627	RHOC|MYH10|PPP1R12A|PAK1|MYL9|MYL12A	-1.2	MyList
GO Biological Processes	19	GO:0071375	cellular response to peptide hormone stimulus	19_GO:0050896 response to stimulus	-2.2	1.6	2.8	30286	248	2648	34	1.3	0.22	183|815|857|858|1583|2195|2641|2844|2931|3480|3624|3690|3973|4193|5166|5167|5580|5587|5910|6340|6548|6667|6714|6715|6777|7532|8412|8503|10603|23191|23516|29904|55532|255738	AGT|CAMK2A|CAV1|CAV2|CYP11A1|FAT1|GCG|GPR21|GSK3A|IGF1R|INHBA|ITGB3|LHCGR|MDM2|PDK4|ENPP1|PRKCD|PRKD1|RAP1GDS1|SCNN1G|SLC9A1|SP1|SRC|SRD5A1|STAT5B|YWHAG|BCAR3|PIK3R3|SH2B2|CYFIP1|SLC39A14|EEF2K|SLC30A10|PCSK9	-1.2	MyList
Canonical Pathways	11	M58	PID AR PATHWAY		-2.2	2.2	3	30286	61	2648	12	0.45	0.13	354|841|1021|1029|2274|2934|5074|7050|7113|9039|10451|26524	KLK3|CASP8|CDK6|CDKN2A|FHL2|GSN|PAWR|TGIF1|TMPRSS2|UBA3|VAV3|LATS2	-1.2	MyList
WikiPathways	27	WP3945	TYROBP causal network in microglia		-2.2	2.2	3	30286	61	2648	12	0.45	0.13	920|2000|3142|3684|6039|6696|9056|10008|51411|58191|64764|170954	CD4|ELF4|HLX|ITGAM|RNASE6|SPP1|SLC7A7|KCNE3|BIN2|CXCL16|CREB3L2|PPP1R18	-1.2	MyList
GO Biological Processes	19	GO:0030282	bone mineralization	19_GO:0032502 developmental process	-2.2	2.2	3	30286	61	2648	12	0.45	0.13	860|1594|4322|5167|5251|5743|5744|6662|7481|55512|57560|91461	RUNX2|CYP27B1|MMP13|ENPP1|PHEX|PTGS2|PTHLH|SOX9|WNT11|SMPD3|IFT80|PKDCC	-1.2	MyList
GO Biological Processes	19	GO:0043470	regulation of carbohydrate catabolic process	19_GO:0008152 metabolic process	-2.2	2.2	3	30286	61	2648	12	0.45	0.13	229|351|863|2931|3356|5223|5663|6521|51548|55811|57103|195827	ALDOB|APP|CBFA2T3|GSK3A|HTR2A|PGAM1|PSEN1|SLC4A1|SIRT6|ADCY10|TIGAR|PRXL2C	-1.2	MyList
KEGG Pathway	24	hsa05170	Human immunodeficiency virus 1 infection		-2.2	1.6	2.8	30286	212	2648	30	1.1	0.21	164|355|356|581|637|684|801|836|841|919|920|2784|2786|3106|3710|4773|5058|5336|5530|5578|5582|5880|7099|7124|8503|25939|59345|85363|130340|494551	AP1G1|FAS|FASLG|BAX|BID|BST2|CALM1|CASP3|CASP8|CD247|CD4|GNB3|GNG4|HLA-B|ITPR3|NFATC2|PAK1|PLCG2|PPP3CA|PRKCA|PRKCG|RAC2|TLR4|TNF|PIK3R3|SAMHD1|GNB4|TRIM5|AP1S3|WEE2	-1.2	MyList
GO Biological Processes	19	GO:0021761	limbic system development	19_GO:0032502 developmental process	-2.2	1.8	2.9	30286	125	2648	20	0.76	0.17	220|238|581|836|1021|1392|2258|3284|3480|5361|5802|6715|7846|9723|9928|10501|23035|66000|79625|89780	ALDH1A3|ALK|BAX|CASP3|CDK6|CRH|FGF13|HSD3B2|IGF1R|PLXNA1|PTPRS|SRD5A1|TUBA1A|SEMA3E|KIF14|SEMA6B|PHLPP2|TMEM108|NDNF|WNT3A	-1.2	MyList
GO Biological Processes	19	GO:0062197	cellular response to chemical stress	19_GO:0050896 response to stimulus	-2.2	1.5	2.8	30286	276	2648	37	1.4	0.23	199|231|355|406|558|836|857|1956|1965|2882|4151|4193|4314|4363|4669|5269|5580|5587|5598|5743|6513|6714|7168|7226|7350|8807|9990|11035|29957|55290|55512|59338|59341|79899|83959|94241|219736	AIF1|AKR1B1|FAS|BMAL1|AXL|CASP3|CAV1|EGFR|EIF2S1|GPX7|MB|MDM2|MMP3|ABCC1|NAGLU|SERPINB6|PRKCD|PRKD1|MAPK7|PTGS2|SLC2A1|SRC|TPM1|TRPM2|UCP1|IL18RAP|SLC12A6|RIPK3|SLC25A24|BRF2|SMPD3|PLEKHA1|TRPV4|PRR5L|SLC4A11|TP53INP1|STOX1	-1.2	MyList
GO Biological Processes	19	GO:0001959	regulation of cytokine-mediated signaling pathway	19_GO:0050896 response to stimulus	-2.2	1.7	2.8	30286	177	2648	26	0.98	0.19	558|841|857|1435|1893|2150|3554|3557|4671|4940|7294|7837|9636|9641|9971|11213|11240|11274|23170|25939|83643|85480|117854|342979|345611|353376	AXL|CASP8|CAV1|CSF1|ECM1|F2RL1|IL1R1|IL1RN|NAIP|OAS3|TXK|PXDN|ISG15|IKBKE|NR1H4|IRAK3|PADI2|USP18|TTLL12|SAMHD1|CCDC3|TSLP|TRIM6|PALM3|IRGM|TICAM2	-1.2	MyList
GO Biological Processes	19	GO:0001763	morphogenesis of a branching structure	19_GO:0032502 developmental process	-2.2	1.7	2.8	30286	177	2648	26	0.98	0.19	133|374|655|846|1435|1969|2022|2138|2247|2252|2258|3911|5058|5361|6299|6662|6714|7048|8521|8642|9723|10653|23129|25789|54361|255743	ADM|AREG|BMP7|CASR|CSF1|EPHA2|ENG|EYA1|FGF2|FGF7|FGF13|LAMA5|PAK1|PLXNA1|SALL1|SOX9|SRC|TGFBR2|GCM1|DCHS1|SEMA3E|SPINT2|PLXND1|TMEM59L|WNT4|NPNT	-1.2	MyList
Reactome Gene Sets	6	R-HSA-9662360	Sensory processing of sound by inner hair cells of the cochlea		-2.2	2.2	3	30286	69	2648	13	0.49	0.14	490|1488|4478|4641|5357|6711|6804|8927|9132|9478|53405|246213|286262	ATP2B1|CTBP2|MSN|MYO1C|PLS1|SPTBN1|STX1A|BSN|KCNQ4|CABP1|CLIC5|SLC17A8|TPRN	-1.2	MyList
GO Biological Processes	19	GO:0006023	aminoglycan biosynthetic process	19_GO:0008152 metabolic process	-2.2	2.2	3	30286	69	2648	13	0.49	0.14	3340|6483|7358|8534|9957|10057|10331|26035|55501|55790|56548|93010|126792	NDST1|ST3GAL2|UGDH|CHST1|HS3ST1|ABCC5|B3GNT3|GLCE|CHST12|CSGALNACT1|CHST7|B3GNT7|B3GALT6	-1.2	MyList
GO Biological Processes	19	GO:0060191	regulation of lipase activity	19_GO:0065007 biological regulation	-2.2	2.2	3	30286	69	2648	13	0.49	0.14	389|636|728|942|1956|2321|2769|3356|5322|5330|7294|8698|653145	RHOC|BICD1|C5AR1|CD86|EGFR|FLT1|GNA15|HTR2A|PLA2G5|PLCB2|TXK|S1PR4|ANXA8	-1.2	MyList
GO Biological Processes	19	GO:0051346	negative regulation of hydrolase activity	19_GO:0065007 biological regulation	-2.2	1.6	2.8	30286	204	2648	29	1.1	0.2	551|636|815|1475|1893|1992|2281|3273|4671|5055|5268|5269|5272|5274|5329|5365|5598|6691|6714|7077|7124|8996|9806|10156|23516|23677|89777|647174|653145	AVP|BICD1|CAMK2A|CSTA|ECM1|SERPINB1|FKBP1B|HRG|NAIP|SERPINB2|SERPINB5|SERPINB6|SERPINB9|SERPINI1|PLAUR|PLXNB3|MAPK7|SPINK2|SRC|TIMP2|TNF|NOL3|SPOCK2|RASA4|SLC39A14|SH3BP4|SERPINB12|SERPINE3|ANXA8	-1.2	MyList
GO Biological Processes	19	GO:0043281	regulation of cysteine-type endopeptidase activity involved in apoptotic process	19_GO:0008152 metabolic process	-2.2	1.7	2.8	30286	160	2648	24	0.91	0.18	317|355|356|551|581|637|666|841|1285|1509|2149|2934|4671|4838|5329|5366|6714|7124|7498|8996|10017|64170|83595|112399	APAF1|FAS|FASLG|AVP|BAX|BID|BOK|CASP8|COL4A3|CTSD|F2R|GSN|NAIP|NODAL|PLAUR|PMAIP1|SRC|TNF|XDH|NOL3|BCL2L10|CARD9|SOX7|EGLN3	-1.2	MyList
GO Biological Processes	19	GO:0050873	brown fat cell differentiation	19_GO:0032502 developmental process	-2.2	2.8	3.2	30286	33	2648	8	0.3	0.11	153|4151|5743|7350|10603|51316|149685|338557	ADRB1|MB|PTGS2|UCP1|SH2B2|PLAC8|ADIG|FFAR4	-1.2	MyList
Reactome Gene Sets	6	R-HSA-4085001	Sialic acid metabolism		-2.2	2.8	3.2	30286	33	2648	8	0.3	0.11	2720|6483|10610|10825|55808|55907|140838|338596	GLB1|ST3GAL2|ST6GALNAC2|NEU3|ST6GALNAC1|CMAS|NANP|ST8SIA6	-1.2	MyList
WikiPathways	27	WP4481	Resistin as a regulator of inflammation		-2.2	2.8	3.2	30286	33	2648	8	0.3	0.11	3592|5330|5333|5336|7124|51196|56729|113026	IL12A|PLCB2|PLCD1|PLCG2|TNF|PLCE1|RETN|PLCD3	-1.2	MyList
GO Biological Processes	19	GO:0070293	renal absorption	19_GO:0032501 multicellular organismal process	-2.2	2.8	3.2	30286	33	2648	8	0.3	0.11	360|1364|2934|6927|8644|8692|55243|81693	AQP3|CLDN4|GSN|HNF1A|AKR1C3|HYAL2|KIRREL1|AMN	-1.2	MyList
Reactome Gene Sets	6	R-HSA-163359	Glucagon signaling in metabolic regulation		-2.2	2.8	3.2	30286	33	2648	8	0.3	0.11	109|111|2641|2784|2786|5567|5576|59345	ADCY3|ADCY5|GCG|GNB3|GNG4|PRKACB|PRKAR2A|GNB4	-1.2	MyList
WikiPathways	27	WP244	Alpha 6 beta 4 signaling pathway		-2.2	2.8	3.2	30286	33	2648	8	0.3	0.11	3655|3691|3909|3911|3918|5578|5580|6714	ITGA6|ITGB4|LAMA3|LAMA5|LAMC2|PRKCA|PRKCD|SRC	-1.2	MyList
GO Biological Processes	19	GO:0060351	cartilage development involved in endochondral bone morphogenesis	19_GO:0032502 developmental process	-2.2	2.8	3.2	30286	33	2648	8	0.3	0.11	1280|4322|6662|7048|55512|57560|59341|85301	COL2A1|MMP13|SOX9|TGFBR2|SMPD3|IFT80|TRPV4|COL27A1	-1.2	MyList
GO Biological Processes	19	GO:0046471	phosphatidylglycerol metabolic process	19_GO:0008152 metabolic process	-2.2	2.8	3.2	30286	33	2648	8	0.3	0.11	5321|5322|8399|23659|57048|114971|254531|283748	PLA2G4A|PLA2G5|PLA2G10|PLA2G15|PLSCR3|PTPMT1|LPCAT4|PLA2G4D	-1.2	MyList
WikiPathways	27	WP5344	Cardiomyocyte signaling pathways converging on titin		-2.2	2.8	3.2	30286	33	2648	8	0.3	0.11	153|815|1410|2274|4193|5567|5578|27063	ADRB1|CAMK2A|CRYAB|FHL2|MDM2|PRKACB|PRKCA|ANKRD1	-1.2	MyList
Reactome Gene Sets	6	R-HSA-1592389	Activation of Matrix Metalloproteinases		-2.2	2.8	3.2	30286	33	2648	8	0.3	0.11	1504|4314|4319|4320|4322|7077|64386|80781	CTRB1|MMP3|MMP10|MMP11|MMP13|TIMP2|MMP25|COL18A1	-1.2	MyList
GO Biological Processes	19	GO:0043949	regulation of cAMP-mediated signaling	19_GO:0050896 response to stimulus	-2.2	2.8	3.2	30286	33	2648	8	0.3	0.11	117|799|1392|2695|4987|6344|118442|338557	ADCYAP1R1|CALCR|CRH|GIP|OPRL1|SCTR|GPR62|FFAR4	-1.2	MyList
GO Biological Processes	19	GO:0009101	glycoprotein biosynthetic process	19_GO:0008152 metabolic process	-2.2	1.5	2.7	30286	277	2648	37	1.4	0.23	28|2524|2650|3340|5663|6483|7358|7991|8707|9245|9331|9394|9957|10164|10318|10331|10585|10610|11320|26035|51301|55501|55568|55790|55808|56548|56983|64090|93010|117248|126792|160418|222537|282679|285203|338596|374378	ABO|FUT2|GCNT1|NDST1|PSEN1|ST3GAL2|UGDH|TUSC3|B3GALT2|GCNT3|B4GALT6|HS6ST1|HS3ST1|CHST4|TNIP1|B3GNT3|POMT1|ST6GALNAC2|MGAT4A|GLCE|GCNT4|CHST12|GALNT10|CSGALNACT1|ST6GALNAC1|CHST7|POGLUT1|GAL3ST2|B3GNT7|GALNT15|B3GALT6|TMTC3|HS3ST5|AQP11|EOGT|ST8SIA6|GALNT18	-1.2	MyList
GO Biological Processes	19	GO:0042542	response to hydrogen peroxide	19_GO:0050896 response to stimulus	-2.2	1.9	2.9	30286	101	2648	17	0.64	0.16	374|558|824|836|1410|2281|4193|5580|5598|6714|7226|8061|8754|8807|11035|55512|59338	AREG|AXL|CAPN2|CASP3|CRYAB|FKBP1B|MDM2|PRKCD|MAPK7|SRC|TRPM2|FOSL1|ADAM9|IL18RAP|RIPK3|SMPD3|PLEKHA1	-1.2	MyList
GO Biological Processes	19	GO:0120162	positive regulation of cold-induced thermogenesis	19_GO:0042592 homeostatic process	-2.2	1.9	2.9	30286	101	2648	17	0.64	0.16	116|153|857|2104|2697|3480|5746|7350|51316|51548|51738|56034|79054|79071|83401|283455|338557	ADCYAP1|ADRB1|CAV1|ESRRG|GJA1|IGF1R|PTH2R|UCP1|PLAC8|SIRT6|GHRL|PDGFC|TRPM8|ELOVL6|ELOVL3|KSR2|FFAR4	-1.2	MyList
GO Biological Processes	19	GO:0060761	negative regulation of response to cytokine stimulus	19_GO:0048519 negative regulation of biological process	-2.2	1.9	2.9	30286	101	2648	17	0.64	0.16	857|1893|2150|3557|4671|4940|5598|7837|9636|9971|11213|11240|11274|23170|25939|83643|342979	CAV1|ECM1|F2RL1|IL1RN|NAIP|OAS3|MAPK7|PXDN|ISG15|NR1H4|IRAK3|PADI2|USP18|TTLL12|SAMHD1|CCDC3|PALM3	-1.2	MyList
GO Biological Processes	19	GO:0045913	positive regulation of carbohydrate metabolic process	19_GO:0048518 positive regulation of biological process	-2.2	2.1	2.9	30286	77	2648	14	0.53	0.14	117|351|2641|3356|3973|4837|5155|5366|5663|6714|55811|85414|195827|648791	ADCYAP1R1|APP|GCG|HTR2A|LHCGR|NNMT|PDGFB|PMAIP1|PSEN1|SRC|ADCY10|SLC45A3|PRXL2C|PPP1R3G	-1.2	MyList
GO Biological Processes	19	GO:0045921	positive regulation of exocytosis	19_GO:0051179 localization	-2.2	2.1	2.9	30286	77	2648	14	0.53	0.14	164|2150|3684|6804|6812|6857|8027|8447|9498|55512|57126|192683|201294|341359	AP1G1|F2RL1|ITGAM|STX1A|STXBP1|SYT1|STAM|DOC2B|SLC4A8|SMPD3|CD177|SCAMP5|UNC13D|SYT10	-1.2	MyList
GO Biological Processes	19	GO:0046651	lymphocyte proliferation	19_GO:0002376 immune system process	-2.2	1.8	2.8	30286	126	2648	20	0.76	0.17	581|952|973|977|2000|2013|2281|2697|3559|3988|4478|5580|6556|6777|7099|7293|10859|51561|54361|89780	BAX|CD38|CD79A|CD151|ELF4|EMP2|FKBP1B|GJA1|IL2RA|LIPA|MSN|PRKCD|SLC11A1|STAT5B|TLR4|TNFRSF4|LILRB1|IL23A|WNT4|WNT3A	-1.2	MyList
GO Biological Processes	19	GO:2001235	positive regulation of apoptotic signaling pathway	19_GO:0048518 positive regulation of biological process	-2.2	1.8	2.8	30286	143	2648	22	0.83	0.18	183|317|355|581|637|666|857|1520|1687|3624|4050|5366|5580|7099|7124|7164|8692|8742|11035|29949|51330|55811	AGT|APAF1|FAS|BAX|BID|BOK|CAV1|CTSS|GSDME|INHBA|LTB|PMAIP1|PRKCD|TLR4|TNF|TPD52L1|HYAL2|TNFSF12|RIPK3|IL19|TNFRSF12A|ADCY10	-1.2	MyList
KEGG Pathway	24	hsa05323	Rheumatoid arthritis		-2.2	2	2.9	30286	93	2648	16	0.6	0.15	942|1435|1437|2321|2920|2921|3552|3683|4050|4314|6374|7043|7099|7124|51561|155066	CD86|CSF1|CSF2|FLT1|CXCL2|CXCL3|IL1A|ITGAL|LTB|MMP3|CXCL5|TGFB3|TLR4|TNF|IL23A|ATP6V0E2	-1.2	MyList
WikiPathways	27	WP4746	Thyroid hormones production and peripheral downstream signaling effects		-2.2	2	2.9	30286	93	2648	16	0.6	0.15	109|3685|3690|4193|4852|6528|6714|7350|50506|51412|51548|53919|54361|57224|389434|405753	ADCY3|ITGAV|ITGB3|MDM2|NPY|SLC5A5|SRC|UCP1|DUOX2|ACTL6B|SIRT6|SLCO1C1|WNT4|NHSL1|IYD|DUOXA2	-1.2	MyList
GO Biological Processes	19	GO:0045069	regulation of viral genome replication	19_GO:0016032 viral process	-2.2	2	2.9	30286	85	2648	15	0.57	0.15	684|3434|4599|4940|5359|5886|6041|7124|8091|8638|9636|10318|10475|117854|388419	BST2|IFIT1|MX1|OAS3|PLSCR1|RAD23A|RNASEL|TNF|HMGA2|OASL|ISG15|TNIP1|TRIM38|TRIM6|BTBD17	-1.2	MyList
GO Biological Processes	19	GO:0072080	nephron tubule development	19_GO:0032502 developmental process	-2.2	2	2.9	30286	85	2648	15	0.57	0.15	38|2138|2247|3911|6299|6580|6662|7481|8642|25789|28514|54361|130497|255743|282679	ACAT1|EYA1|FGF2|LAMA5|SALL1|SLC22A1|SOX9|WNT11|DCHS1|TMEM59L|DLL1|WNT4|OSR1|NPNT|AQP11	-1.2	MyList
Reactome Gene Sets	6	R-HSA-190828	Gap junction trafficking		-2.2	2.4	3	30286	47	2648	10	0.38	0.12	1759|2697|2700|2701|7846|10052|10381|57165|127534|347733	DNM1|GJA1|GJA3|GJA4|TUBA1A|GJC1|TUBB3|GJC2|GJB4|TUBB2B	-1.2	MyList
GO Biological Processes	19	GO:0045933	positive regulation of muscle contraction	19_GO:0048518 positive regulation of biological process	-2.2	2.4	3	30286	47	2648	10	0.38	0.12	2023|2149|3673|4878|5743|9446|51738|59341|80763|255743	ENO1|F2R|ITGA2|NPPA|PTGS2|GSTO1|GHRL|TRPV4|SPX|NPNT	-1.2	MyList
WikiPathways	27	WP4008	NO cGMP PKG mediated neuroprotection		-2.2	2.4	3	30286	47	2648	10	0.38	0.12	801|815|816|817|1261|1742|2905|4878|7124|54714	CALM1|CAMK2A|CAMK2B|CAMK2D|CNGA3|DLG4|GRIN2C|NPPA|TNF|CNGB3	-1.2	MyList
Reactome Gene Sets	6	R-HSA-437239	Recycling pathway of L1		-2.2	2.4	3	30286	47	2648	10	0.38	0.12	1759|1808|3897|4478|6196|6714|7846|10381|26052|347733	DNM1|DPYSL2|L1CAM|MSN|RPS6KA2|SRC|TUBA1A|TUBB3|DNM3|TUBB2B	-1.2	MyList
KEGG Pathway	24	hsa00514	Other types of O-glycan biosynthesis		-2.2	2.4	3	30286	47	2648	10	0.38	0.12	3955|4242|10585|23127|55568|56983|79709|117248|285203|374378	LFNG|MFNG|POMT1|COLGALT2|GALNT10|POGLUT1|COLGALT1|GALNT15|EOGT|GALNT18	-1.2	MyList
GO Biological Processes	19	GO:0052652	cyclic purine nucleotide metabolic process	19_GO:0008152 metabolic process	-2.2	2.6	3.1	30286	40	2648	9	0.34	0.11	109|111|785|1969|2984|4878|5744|8622|55811	ADCY3|ADCY5|CACNB4|EPHA2|GUCY2C|NPPA|PTHLH|PDE8B|ADCY10	-1.2	MyList
Canonical Pathways	11	M62	PID EPHB FWD PATHWAY		-2.2	2.6	3.1	30286	40	2648	9	0.34	0.11	1759|1946|1948|1949|2048|5058|6237|6714|8976	DNM1|EFNA5|EFNB2|EFNB3|EPHB2|PAK1|RRAS|SRC|WASL	-1.2	MyList
Reactome Gene Sets	6	R-HSA-8853659	RET signaling		-2.2	2.6	3.1	30286	40	2648	9	0.34	0.11	1796|5567|5578|5598|6714|8503|9046|9260|220164	DOK1|PRKACB|PRKCA|MAPK7|SRC|PIK3R3|DOK2|PDLIM7|DOK6	-1.2	MyList
GO Biological Processes	19	GO:0009167	purine ribonucleoside monophosphate metabolic process	19_GO:0008152 metabolic process	-2.2	2.6	3.1	30286	40	2648	9	0.34	0.11	270|471|1740|3614|4907|7498|9414|22978|30833	AMPD1|ATIC|DLG2|IMPDH1|NT5E|XDH|TJP2|NT5C2|NT5C	-1.2	MyList
GO Biological Processes	19	GO:0070884	regulation of calcineurin-NFAT signaling cascade	19_GO:0050896 response to stimulus	-2.2	2.6	3.1	30286	40	2648	9	0.34	0.11	2274|5336|5530|5598|6548|7124|9455|9495|151651	FHL2|PLCG2|PPP3CA|MAPK7|SLC9A1|TNF|HOMER2|AKAP5|EFHB	-1.2	MyList
WikiPathways	27	WP3937	Microglia pathogen phagocytosis pathway		-2.2	2.6	3.1	30286	40	2648	9	0.34	0.11	3055|3684|5336|5880|7409|8503|10451|27040|54210	HCK|ITGAM|PLCG2|RAC2|VAV1|PIK3R3|VAV3|LAT|TREM1	-1.2	MyList
GO Biological Processes	19	GO:0060538	skeletal muscle organ development	19_GO:0032502 developmental process	-2.2	1.7	2.8	30286	152	2648	23	0.87	0.18	857|858|2317|3142|3292|5530|6261|6664|7480|9148|10409|10472|22953|26576|27063|28514|51676|53834|64091|64208|64220|89780|131377	CAV1|CAV2|FLNB|HLX|HSD17B1|PPP3CA|RYR1|SOX11|WNT10B|NEURL1|BASP1|ZBTB18|P2RX2|SRPK3|ANKRD1|DLL1|ASB2|FGFRL1|POPDC2|POPDC3|STRA6|WNT3A|KLHL40	-1.2	MyList
GO Biological Processes	19	GO:0036465	synaptic vesicle recycling	19_GO:0051179 localization	-2.2	2.2	3	30286	62	2648	12	0.45	0.13	164|273|1759|6623|6804|6857|7476|10947|26052|57555|89780|90019	AP1G1|AMPH|DNM1|SNCG|STX1A|SYT1|WNT7A|AP3M2|DNM3|NLGN2|WNT3A|SYT8	-1.2	MyList
GO Biological Processes	19	GO:0048813	dendrite morphogenesis	19_GO:0032502 developmental process	-2.2	2.2	3	30286	62	2648	12	0.45	0.13	1501|1742|2048|4133|4135|5530|7476|8976|10371|10642|22891|221692	CTNND2|DLG4|EPHB2|MAP2|MAP6|PPP3CA|WNT7A|WASL|SEMA3A|IGF2BP1|ZNF365|PHACTR1	-1.2	MyList
GO Biological Processes	19	GO:0060113	inner ear receptor cell differentiation	19_GO:0032502 developmental process	-2.2	2.2	3	30286	62	2648	12	0.45	0.13	474|1687|2247|2535|3714|4669|5357|7007|9497|28514|79955|286262	ATOH1|GSDME|FGF2|FZD2|JAG2|NAGLU|PLS1|TECTA|SLC4A7|DLL1|PDZD7|TPRN	-1.2	MyList
GO Biological Processes	19	GO:0032731	positive regulation of interleukin-1 beta production	19_GO:0048518 positive regulation of biological process	-2.2	2.2	3	30286	62	2648	12	0.45	0.13	351|841|2150|4210|4671|7099|7124|10626|24145|55765|64127|79792	APP|CASP8|F2RL1|MEFV|NAIP|TLR4|TNF|TRIM16|PANX1|INAVA|NOD2|GSDMD	-1.2	MyList
GO Biological Processes	19	GO:0099072	regulation of postsynaptic membrane neurotransmitter receptor levels	19_GO:0065007 biological regulation	-2.2	2.2	3	30286	62	2648	12	0.45	0.13	1742|1948|5911|10368|23426|23732|26052|59284|64840|112755|126129|389941	DLG4|EFNB2|RAP2A|CACNG3|GRIP1|FRRS1L|DNM3|CACNG7|PORCN|STX1B|CPT1C|C1QL3	-1.2	MyList
Reactome Gene Sets	6	R-HSA-8986944	Transcriptional Regulation by MECP2		-2.2	2.2	3	30286	62	2648	12	0.45	0.13	627|801|814|815|816|817|1392|2593|6515|6907|28514|28996	BDNF|CALM1|CAMK4|CAMK2A|CAMK2B|CAMK2D|CRH|GAMT|SLC2A3|TBL1X|DLL1|HIPK2	-1.2	MyList
GO Biological Processes	19	GO:0009266	response to temperature stimulus	19_GO:0050896 response to stimulus	-2.2	1.7	2.8	30286	161	2648	24	0.91	0.18	153|1026|1149|1410|1965|3356|3552|3988|5743|6548|7226|7350|7442|22911|50801|51316|55107|56892|59341|63982|79054|84918|94241|440498	ADRB1|CDKN1A|CIDEA|CRYAB|EIF2S1|HTR2A|IL1A|LIPA|PTGS2|SLC9A1|TRPM2|UCP1|TRPV1|WDR47|KCNK4|PLAC8|ANO1|TCIM|TRPV4|ANO3|TRPM8|LRP11|TP53INP1|HSBP1L1	-1.2	MyList
GO Biological Processes	19	GO:0051100	negative regulation of binding	19_GO:0065007 biological regulation	-2.2	1.9	2.8	30286	110	2648	18	0.68	0.16	409|581|1026|3433|3434|4133|4188|5155|5580|5663|6664|6672|8091|10763|84630|147138|151651|255738	ARRB2|BAX|CDKN1A|IFIT2|IFIT1|MAP2|MDFI|PDGFB|PRKCD|PSEN1|SOX11|SP100|HMGA2|NES|TTBK1|TMC8|EFHB|PCSK9	-1.2	MyList
Reactome Gene Sets	6	R-HSA-3781865	Diseases of glycosylation		-2.1	1.7	2.8	30286	144	2648	22	0.83	0.18	176|1462|1464|2720|2817|3339|3955|4351|4584|9037|9060|10082|10585|54507|56667|56999|79875|126792|170692|283463|339366|375790	ACAN|VCAN|CSPG4|GLB1|GPC1|HSPG2|LFNG|MPI|MUC3A|SEMA5A|PAPSS2|GPC6|POMT1|ADAMTSL4|MUC13|ADAMTS9|THSD4|B3GALT6|ADAMTS18|MUC19|ADAMTSL5|AGRN	-1.2	MyList
GO Biological Processes	19	GO:1900180	regulation of protein localization to nucleus	19_GO:0051179 localization	-2.1	1.7	2.8	30286	144	2648	22	0.83	0.18	705|785|2147|2316|5580|5587|5663|5743|6714|7015|8692|9258|9478|9818|10527|23607|26524|51208|51548|54984|55612|56957	BYSL|CACNB4|F2|FLNA|PRKCD|PRKD1|PSEN1|PTGS2|SRC|TERT|HYAL2|MFHAS1|CABP1|NUP58|IPO7|CD2AP|LATS2|CLDN18|SIRT6|PINX1|FERMT1|OTUD7B	-1.2	MyList
GO Biological Processes	19	GO:0170041	non-proteinogenic amino acid metabolic process	19_GO:0008152 metabolic process	-2.1	2.1	2.9	30286	70	2648	13	0.49	0.14	216|790|3172|5352|6999|8564|26227|54681|64577|81539|83884|112399|283208	ALDH1A1|CAD|HNF4A|PLOD2|TDO2|KMO|PHGDH|P4HTM|ALDH8A1|SLC38A1|SLC25A2|EGLN3|P4HA3	-1.2	MyList
GO Biological Processes	19	GO:0061371	determination of heart left/right asymmetry	19_GO:0032502 developmental process	-2.1	2.1	2.9	30286	70	2648	13	0.49	0.14	2022|2697|4838|5663|7048|28514|51676|55036|65009|89780|115948|118856|199699	ENG|GJA1|NODAL|PSEN1|TGFBR2|DLL1|ASB2|CCDC40|NDRG4|WNT3A|ODAD3|MMP21|DAND5	-1.2	MyList
GO Biological Processes	19	GO:2000177	regulation of neural precursor cell proliferation	19_GO:0050789 regulation of biological process	-2.1	1.9	2.8	30286	102	2648	17	0.64	0.16	176|1462|1524|2247|2316|3642|6532|10653|10763|55679|57165|80237|89780|131405|145864|284467|404037	ACAN|VCAN|CX3CR1|FGF2|FLNA|INSM1|SLC6A4|SPINT2|NES|LIMS2|GJC2|ELL3|WNT3A|TRIM71|HAPLN3|TAFA3|HAPLN4	-1.2	MyList
GO Biological Processes	19	GO:0051258	protein polymerization	19_GO:0009987 cellular process	-2.1	1.9	2.8	30286	102	2648	17	0.64	0.16	199|1730|2258|2934|4134|7429|7454|7846|8976|9051|50810|56907|59341|64423|84501|117854|442721	AIF1|DIAPH2|FGF13|GSN|MAP4|VIL1|WAS|TUBA1A|WASL|PSTPIP1|HDGFL3|SPIRE1|TRPV4|INF2|SPIRE2|TRIM6|LMOD2	-1.2	MyList
GO Biological Processes	19	GO:0071624	positive regulation of granulocyte chemotaxis	19_GO:0040011 locomotion	-2.1	3	3.2	30286	27	2648	7	0.26	0.1	728|3579|5880|7060|51561|57402|90550	C5AR1|CXCR2|RAC2|THBS4|IL23A|S100A14|MCU	-1.2	MyList
WikiPathways	27	WP3845	Canonical and non canonical Notch signaling		-2.1	3	3.2	30286	27	2648	7	0.26	0.1	102|3714|5663|6237|8788|10683|28514	ADAM10|JAG2|PSEN1|RRAS|DLK1|DLL3|DLL1	-1.2	MyList
GO Biological Processes	19	GO:0086019	cell-cell signaling involved in cardiac conduction	19_GO:0032501 multicellular organismal process	-2.1	3	3.2	30286	27	2648	7	0.26	0.1	2697|6330|6331|8913|10021|10052|23630	GJA1|SCN4B|SCN5A|CACNA1G|HCN4|GJC1|KCNE5	-1.2	MyList
GO Biological Processes	19	GO:0035458	cellular response to interferon-beta	19_GO:0050896 response to stimulus	-2.1	3	3.2	30286	27	2648	7	0.26	0.1	801|815|824|3454|7327|117854|345611	CALM1|CAMK2A|CAPN2|IFNAR1|UBE2G2|TRIM6|IRGM	-1.2	MyList
GO Biological Processes	19	GO:0043616	keratinocyte proliferation	19_GO:0009987 cellular process	-2.1	3	3.2	30286	27	2648	7	0.26	0.1	1026|1948|2069|3664|5467|55612|57560	CDKN1A|EFNB2|EREG|IRF6|PPARD|FERMT1|IFT80	-1.2	MyList
KEGG Pathway	24	hsa01040	Biosynthesis of unsaturated fatty acids		-2.1	3	3.2	30286	27	2648	7	0.26	0.1	30|9200|10965|54898|79071|79966|83401	ACAA1|HACD1|ACOT2|ELOVL2|ELOVL6|SCD5|ELOVL3	-1.2	MyList
GO Biological Processes	19	GO:0046037	GMP metabolic process	19_GO:0008152 metabolic process	-2.1	3	3.2	30286	27	2648	7	0.26	0.1	270|471|1740|3614|7498|9414|22978	AMPD1|ATIC|DLG2|IMPDH1|XDH|TJP2|NT5C2	-1.2	MyList
GO Biological Processes	19	GO:0045940	positive regulation of steroid metabolic process	19_GO:0048518 positive regulation of biological process	-2.1	3	3.2	30286	27	2648	7	0.26	0.1	133|1066|3480|3552|7124|9619|54361	ADM|CES1|IGF1R|IL1A|TNF|ABCG1|WNT4	-1.2	MyList
GO Biological Processes	19	GO:0046337	phosphatidylethanolamine metabolic process	19_GO:0008152 metabolic process	-2.1	3	3.2	30286	27	2648	7	0.26	0.1	8399|23659|63874|85465|117245|123745|222236	PLA2G10|PLA2G15|ABHD4|SELENOI|PLAAT5|PLA2G4E|NAPEPLD	-1.2	MyList
GO Biological Processes	19	GO:0010884	positive regulation of lipid storage	19_GO:0051179 localization	-2.1	3	3.2	30286	27	2648	7	0.26	0.1	338|346|1149|8399|9641|10938|29923	APOB|APOC4|CIDEA|PLA2G10|IKBKE|EHD1|HILPDA	-1.2	MyList
GO Biological Processes	19	GO:0002063	chondrocyte development	19_GO:0032502 developmental process	-2.1	3	3.2	30286	27	2648	7	0.26	0.1	860|1893|6662|7048|8817|55512|85301	RUNX2|ECM1|SOX9|TGFBR2|FGF18|SMPD3|COL27A1	-1.2	MyList
GO Biological Processes	19	GO:0010463	mesenchymal cell proliferation	19_GO:0009987 cellular process	-2.1	3	3.2	30286	27	2648	7	0.26	0.1	655|2252|2254|6662|7481|8642|130497	BMP7|FGF7|FGF9|SOX9|WNT11|DCHS1|OSR1	-1.2	MyList
Reactome Gene Sets	6	R-HSA-2214320	Anchoring fibril formation		-2.1	3.8	3.4	30286	15	2648	5	0.19	0.084	1285|1286|3909|3918|7093	COL4A3|COL4A4|LAMA3|LAMC2|TLL2	-1.2	MyList
GO Biological Processes	19	GO:1903826	L-arginine transmembrane transport	19_GO:0051179 localization	-2.1	3.8	3.4	30286	15	2648	5	0.19	0.084	6541|6556|9056|9057|83884	SLC7A1|SLC11A1|SLC7A7|SLC7A6|SLC25A2	-1.2	MyList
GO Biological Processes	19	GO:0031280	negative regulation of cyclase activity	19_GO:0065007 biological regulation	-2.1	3.8	3.4	30286	15	2648	5	0.19	0.084	2912|2913|5064|9495|56413	GRM2|GRM3|PALM|AKAP5|LTB4R2	-1.2	MyList
GO Biological Processes	19	GO:0003299	muscle hypertrophy in response to stress	19_GO:0032501 multicellular organismal process	-2.1	3.8	3.4	30286	15	2648	5	0.19	0.084	2627|4624|4625|4878|5530	GATA6|MYH6|MYH7|NPPA|PPP3CA	-1.2	MyList
GO Biological Processes	19	GO:0002829	negative regulation of type 2 immune response	19_GO:0002376 immune system process	-2.1	3.8	3.4	30286	15	2648	5	0.19	0.084	301|3142|9466|9655|30009	ANXA1|HLX|IL27RA|SOCS5|TBX21	-1.2	MyList
WikiPathways	27	WP550	Biogenic amine synthesis		-2.1	3.8	3.4	30286	15	2648	5	0.19	0.084	15|1644|4128|5409|7166	AANAT|DDC|MAOA|PNMT|TPH1	-1.2	MyList
GO Biological Processes	19	GO:0038065	collagen-activated signaling pathway	19_GO:0050896 response to stimulus	-2.1	3.8	3.4	30286	15	2648	5	0.19	0.084	1285|3673|51206|84959|126014	COL4A3|ITGA2|GP6|UBASH3B|OSCAR	-1.2	MyList
GO Biological Processes	19	GO:0007028	cytoplasm organization	19_GO:0009987 cellular process	-2.1	3.8	3.4	30286	15	2648	5	0.19	0.084	4669|8061|11022|23424|163589	NAGLU|FOSL1|TDRKH|TDRD7|TDRD5	-1.2	MyList
GO Biological Processes	19	GO:1902644	tertiary alcohol metabolic process	19_GO:0008152 metabolic process	-2.1	3.8	3.4	30286	15	2648	5	0.19	0.084	231|1583|8644|8912|57016	AKR1B1|CYP11A1|AKR1C3|CACNA1H|AKR1B10	-1.2	MyList
WikiPathways	27	WP4891	COVID 19 adverse outcome pathway		-2.1	3.8	3.4	30286	15	2648	5	0.19	0.084	183|1440|3559|7113|7124	AGT|CSF3|IL2RA|TMPRSS2|TNF	-1.2	MyList
WikiPathways	27	WP5182	Pro survival signaling of neuroprotectin D1		-2.1	3.8	3.4	30286	15	2648	5	0.19	0.084	581|836|841|7124|11035	BAX|CASP3|CASP8|TNF|RIPK3	-1.2	MyList
GO Biological Processes	19	GO:0048681	negative regulation of axon regeneration	19_GO:0032502 developmental process	-2.1	3.8	3.4	30286	15	2648	5	0.19	0.084	2043|5802|6696|7143|9856	EPHA4|PTPRS|SPP1|TNR|KIAA0319	-1.2	MyList
WikiPathways	27	WP4723	Omega 3 omega 6 fatty acid synthesis		-2.1	3.8	3.4	30286	15	2648	5	0.19	0.084	2181|5321|5322|10965|54898	ACSL3|PLA2G4A|PLA2G5|ACOT2|ELOVL2	-1.2	MyList
GO Biological Processes	19	GO:0014887	cardiac muscle adaptation	19_GO:0032501 multicellular organismal process	-2.1	3.8	3.4	30286	15	2648	5	0.19	0.084	2627|4624|4625|4878|5530	GATA6|MYH6|MYH7|NPPA|PPP3CA	-1.2	MyList
GO Biological Processes	19	GO:0032352	positive regulation of hormone metabolic process	19_GO:0048518 positive regulation of biological process	-2.1	3.8	3.4	30286	15	2648	5	0.19	0.084	133|3480|3973|53919|54361	ADM|IGF1R|LHCGR|SLCO1C1|WNT4	-1.2	MyList
Reactome Gene Sets	6	R-HSA-5654228	Phospholipase C-mediated cascade; FGFR4		-2.1	3.8	3.4	30286	15	2648	5	0.19	0.084	2247|2254|2264|8817|8822	FGF2|FGF9|FGFR4|FGF18|FGF17	-1.2	MyList
GO Biological Processes	19	GO:0014898	cardiac muscle hypertrophy in response to stress	19_GO:0032501 multicellular organismal process	-2.1	3.8	3.4	30286	15	2648	5	0.19	0.084	2627|4624|4625|4878|5530	GATA6|MYH6|MYH7|NPPA|PPP3CA	-1.2	MyList
GO Biological Processes	19	GO:0043252	sodium-independent organic anion transport	19_GO:0051179 localization	-2.1	3.8	3.4	30286	15	2648	5	0.19	0.084	11309|28231|28232|53919|81796	SLCO2B1|SLCO4A1|SLCO3A1|SLCO1C1|SLCO5A1	-1.2	MyList
GO Biological Processes	19	GO:1902306	negative regulation of sodium ion transmembrane transport	19_GO:0051179 localization	-2.1	3.8	3.4	30286	15	2648	5	0.19	0.084	817|23072|57520|130497|255738	CAMK2D|HECW1|HECW2|OSR1|PCSK9	-1.2	MyList
GO Biological Processes	19	GO:0072498	embryonic skeletal joint development	19_GO:0032502 developmental process	-2.1	3.8	3.4	30286	15	2648	5	0.19	0.084	655|1280|7483|81031|130497	BMP7|COL2A1|WNT9A|SLC2A10|OSR1	-1.2	MyList
GO Biological Processes	19	GO:0072332	intrinsic apoptotic signaling pathway by p53 class mediator	19_GO:0050896 response to stimulus	-2.1	2.3	3	30286	55	2648	11	0.42	0.12	581|666|1026|5366|7159|7161|23612|28996|60401|64782|80237	BAX|BOK|CDKN1A|PMAIP1|TP53BP2|TP73|PHLDA3|HIPK2|EDA2R|AEN|ELL3	-1.2	MyList
WikiPathways	27	WP5346	8p23 1 copy number variation syndrome		-2.1	2.3	3	30286	55	2648	11	0.42	0.12	1475|1509|7015|7099|8879|9258|54984|83595|203074|252969|613210	CSTA|CTSD|TERT|TLR4|SGPL1|MFHAS1|PINX1|SOX7|PRSS55|NEIL2|DEFB136	-1.2	MyList
GO Biological Processes	19	GO:0072132	mesenchyme morphogenesis	19_GO:0032502 developmental process	-2.1	2.3	3	30286	55	2648	11	0.42	0.12	655|2022|4193|6615|6662|7048|7481|8642|60412|89780|130497	BMP7|ENG|MDM2|SNAI1|SOX9|TGFBR2|WNT11|DCHS1|EXOC4|WNT3A|OSR1	-1.2	MyList
GO Biological Processes	19	GO:0016525	negative regulation of angiogenesis	19_GO:0032502 developmental process	-2.1	1.7	2.8	30286	153	2648	23	0.87	0.18	354|356|1285|1969|2828|3087|3273|3339|5617|6678|6833|7060|7124|9723|10769|22846|22905|23166|51378|51738|56999|154796|641700	KLK3|FASLG|COL4A3|EPHA2|GPR4|HHEX|HRG|HSPG2|PRL|SPARC|ABCC8|THBS4|TNF|SEMA3E|PLK2|VASH1|EPN2|STAB1|ANGPT4|GHRL|ADAMTS9|AMOT|ECSCR	-1.2	MyList
GO Biological Processes	19	GO:0001656	metanephros development	19_GO:0032502 developmental process	-2.1	2	2.9	30286	86	2648	15	0.57	0.15	38|231|655|947|2138|3579|5155|6299|6580|6662|10220|10409|54361|80144|130497	ACAT1|AKR1B1|BMP7|CD34|EYA1|CXCR2|PDGFB|SALL1|SLC22A1|SOX9|GDF11|BASP1|WNT4|FRAS1|OSR1	-1.2	MyList
KEGG Pathway	24	hsa05210	Colorectal cancer		-2.1	2	2.9	30286	86	2648	15	0.57	0.15	374|581|836|1026|1956|2069|5366|5880|5900|6932|7039|7043|7048|8503|51426	AREG|BAX|CASP3|CDKN1A|EGFR|EREG|PMAIP1|RAC2|RALGDS|TCF7|TGFA|TGFB3|TGFBR2|PIK3R3|POLK	-1.2	MyList
KEGG Pathway	24	hsa04742	Taste transduction		-2.1	2	2.9	30286	86	2648	15	0.57	0.15	773|2550|2784|2914|3355|3710|5330|5567|6340|10021|22953|50832|50833|259287|338398	CACNA1A|GABBR1|GNB3|GRM4|HTR1F|ITPR3|PLCB2|PRKACB|SCNN1G|HCN4|P2RX2|TAS2R4|TAS2R16|TAS2R41|TAS2R60	-1.2	MyList
GO Biological Processes	19	GO:1903707	negative regulation of hemopoiesis	19_GO:0002376 immune system process	-2.1	1.8	2.8	30286	119	2648	19	0.72	0.16	301|1021|3142|3623|3624|4982|7099|7107|8111|9655|9935|10234|10272|10859|10875|30009|51208|53342|84959	ANXA1|CDK6|HLX|INHA|INHBA|TNFRSF11B|TLR4|GPR137B|GPR68|SOCS5|MAFB|LRRC17|FSTL3|LILRB1|FGL2|TBX21|CLDN18|IL17D|UBASH3B	-1.2	MyList
GO Biological Processes	19	GO:0071637	regulation of monocyte chemotactic protein-1 production	19_GO:0032501 multicellular organismal process	-2.1	3.3	3.2	30286	21	2648	6	0.23	0.092	4940|9655|9971|59341|64127|255231	OAS3|SOCS5|NR1H4|TRPV4|NOD2|MCOLN2	-1.1	MyList
GO Biological Processes	19	GO:0016338	calcium-independent cell-cell adhesion via plasma membrane cell-adhesion molecules	19_GO:0009987 cellular process	-2.1	3.3	3.2	30286	21	2648	6	0.23	0.092	1364|5010|9074|9076|51208|149461	CLDN4|CLDN11|CLDN6|CLDN1|CLDN18|CLDN19	-1.1	MyList
GO Biological Processes	19	GO:0001516	prostaglandin biosynthetic process	19_GO:0008152 metabolic process	-2.1	3.3	3.2	30286	21	2648	6	0.23	0.092	5321|5743|6916|8399|8644|27306	PLA2G4A|PTGS2|TBXAS1|PLA2G10|AKR1C3|HPGDS	-1.1	MyList
GO Biological Processes	19	GO:0055081	monoatomic anion homeostasis	19_GO:0042592 homeostatic process	-2.1	3.3	3.2	30286	21	2648	6	0.23	0.092	356|6560|6916|9990|10008|84561	FASLG|SLC12A4|TBXAS1|SLC12A6|KCNE3|SLC12A8	-1.1	MyList
GO Biological Processes	19	GO:1902683	regulation of receptor localization to synapse	19_GO:0051179 localization	-2.1	3.3	3.2	30286	21	2648	6	0.23	0.092	102|1627|3690|8417|10082|10815	ADAM10|DBN1|ITGB3|STX7|GPC6|CPLX1	-1.1	MyList
GO Biological Processes	19	GO:0035809	regulation of urine volume	19_GO:0032501 multicellular organismal process	-2.1	3.3	3.2	30286	21	2648	6	0.23	0.092	133|231|554|4987|6521|8692	ADM|AKR1B1|AVPR2|OPRL1|SLC4A1|HYAL2	-1.1	MyList
WikiPathways	27	WP4142	Metabolism of sphingolipids in ER and Golgi apparatus		-2.1	3.3	3.2	30286	21	2648	6	0.23	0.092	7357|7368|8707|8879|64781|166929	UGCG|UGT8|B3GALT2|SGPL1|CERK|SGMS2	-1.1	MyList
GO Biological Processes	19	GO:0002888	positive regulation of myeloid leukocyte mediated immunity	19_GO:0002376 immune system process	-2.1	3.3	3.2	30286	21	2648	6	0.23	0.092	2150|3684|6688|23586|57126|353376	F2RL1|ITGAM|SPI1|RIGI|CD177|TICAM2	-1.1	MyList
Canonical Pathways	11	M103	PID S1P S1P1 PATHWAY		-2.1	3.3	3.2	30286	21	2648	6	0.23	0.092	3685|3690|4363|5155|5330|5743	ITGAV|ITGB3|ABCC1|PDGFB|PLCB2|PTGS2	-1.1	MyList
GO Biological Processes	19	GO:0046457	prostanoid biosynthetic process	19_GO:0008152 metabolic process	-2.1	3.3	3.2	30286	21	2648	6	0.23	0.092	5321|5743|6916|8399|8644|27306	PLA2G4A|PTGS2|TBXAS1|PLA2G10|AKR1C3|HPGDS	-1.1	MyList
Reactome Gene Sets	6	R-HSA-2142691	Synthesis of Leukotrienes (LT) and Eoxins (EX)		-2.1	3.3	3.2	30286	21	2648	6	0.23	0.092	1579|4056|4363|8529|64180|126410	CYP4A11|LTC4S|ABCC1|CYP4F2|DPEP3|CYP4F22	-1.1	MyList
GO Biological Processes	19	GO:0072170	metanephric tubule development	19_GO:0032502 developmental process	-2.1	3.3	3.2	30286	21	2648	6	0.23	0.092	38|3579|6580|6662|54361|130497	ACAT1|CXCR2|SLC22A1|SOX9|WNT4|OSR1	-1.1	MyList
GO Biological Processes	19	GO:0030220	platelet formation	19_GO:0032502 developmental process	-2.1	3.3	3.2	30286	21	2648	6	0.23	0.092	87|836|23218|25946|51266|80739	ACTN1|CASP3|NBEAL2|ZNF385A|CLEC1B|MPIG6B	-1.1	MyList
GO Biological Processes	19	GO:2001135	regulation of endocytic recycling	19_GO:0051179 localization	-2.1	3.3	3.2	30286	21	2648	6	0.23	0.092	392|9495|10938|30846|65009|123745	ARHGAP1|AKAP5|EHD1|EHD2|NDRG4|PLA2G4E	-1.1	MyList
GO Biological Processes	19	GO:0090130	tissue migration	19_GO:0032501 multicellular organismal process	-2.1	1.9	2.8	30286	111	2648	18	0.68	0.16	1948|1960|2013|2247|3868|4856|5467|6286|6615|8503|8742|10755|11156|23129|29941|55612|56413|154796	EFNB2|EGR3|EMP2|FGF2|KRT16|CCN3|PPARD|S100P|SNAI1|PIK3R3|TNFSF12|GIPC1|PTP4A3|PLXND1|PKN3|FERMT1|LTB4R2|AMOT	-1.1	MyList
GO Biological Processes	19	GO:2001222	regulation of neuron migration	19_GO:0040011 locomotion	-2.1	2.4	3	30286	48	2648	10	0.38	0.12	815|816|2316|2796|10371|23380|23768|63923|84628|221692	CAMK2A|CAMK2B|FLNA|GNRH1|SEMA3A|SRGAP2|FLRT2|TNN|NTNG2|PHACTR1	-1.1	MyList
GO Biological Processes	19	GO:0003254	regulation of membrane depolarization	19_GO:0050789 regulation of biological process	-2.1	2.4	3	30286	48	2648	10	0.38	0.12	213|666|817|2697|6331|6714|8913|10021|55811|57657	ALB|BOK|CAMK2D|GJA1|SCN5A|SRC|CACNA1G|HCN4|ADCY10|HCN3	-1.1	MyList
GO Biological Processes	19	GO:0030073	insulin secretion	19_GO:0051179 localization	-2.1	2.4	3	30286	48	2648	10	0.38	0.12	116|2281|3557|5798|6804|6927|8111|10815|26056|57393	ADCYAP1|FKBP1B|IL1RN|PTPRN|STX1A|HNF1A|GPR68|CPLX1|RAB11FIP5|CLTRN	-1.1	MyList
KEGG Pathway	24	hsa05152	Tuberculosis		-2.1	1.7	2.7	30286	180	2648	26	0.98	0.19	317|581|637|801|815|816|817|836|841|1509|1520|1594|3460|3552|3592|3684|4360|5530|6714|7043|7099|7124|8844|51561|64127|64170	APAF1|BAX|BID|CALM1|CAMK2A|CAMK2B|CAMK2D|CASP3|CASP8|CTSD|CTSS|CYP27B1|IFNGR2|IL1A|IL12A|ITGAM|MRC1|PPP3CA|SRC|TGFB3|TLR4|TNF|KSR1|IL23A|NOD2|CARD9	-1.1	MyList
GO Biological Processes	19	GO:0000302	response to reactive oxygen species	19_GO:0050896 response to stimulus	-2.1	1.7	2.7	30286	180	2648	26	0.98	0.19	374|558|824|836|1410|1956|2074|2281|3552|4151|4193|4314|5580|5598|5798|6714|7168|7226|7350|8061|8692|8754|8807|11035|55512|59338	AREG|AXL|CAPN2|CASP3|CRYAB|EGFR|ERCC6|FKBP1B|IL1A|MB|MDM2|MMP3|PRKCD|MAPK7|PTPRN|SRC|TPM1|TRPM2|UCP1|FOSL1|HYAL2|ADAM9|IL18RAP|RIPK3|SMPD3|PLEKHA1	-1.1	MyList
Canonical Pathways	11	M8	PID ENDOTHELIN PATHWAY		-2.1	2.2	2.9	30286	63	2648	12	0.45	0.13	109|111|2769|2774|5321|5330|5578|5580|5582|6548|6714|10800	ADCY3|ADCY5|GNA15|GNAL|PLA2G4A|PLCB2|PRKCA|PRKCD|PRKCG|SLC9A1|SRC|CYSLTR1	-1.1	MyList
GO Biological Processes	19	GO:0032655	regulation of interleukin-12 production	19_GO:0032501 multicellular organismal process	-2.1	2.2	2.9	30286	63	2648	12	0.45	0.13	409|3106|4050|4210|5336|7099|10859|11213|23139|51561|64127|201633	ARRB2|HLA-B|LTB|MEFV|PLCG2|TLR4|LILRB1|IRAK3|MAST2|IL23A|NOD2|TIGIT	-1.1	MyList
[truncated: 3,032,594 more chars]
