## Supplemental Table 24 for "Functional mapping of epigenetic regulators uncovers coordinated tumor suppression by the HBO1 and MLL1 complexes" (part 1 of 3)

### Sheet: sgKat7_human
Supplemental Table 24. Cell type signatures in sgKat7/sgMeaf6/sgKmt2a/sgPsip1 clusters relative to sgSafe clusters
_MEMBER_MyList	_LogP_MyList	GO	_PATTERN_	_RANK_	GiniIndex	Category	CategoryID	Description	PARENT_GO	LogP	Enrichment	Z-score	#TotalGeneInLibrary	#GeneInGO	#GeneInHitList	#GeneInGOAndHitList	%InGO	STDV %InGO	GeneID	Hits	Log(q-value)	EvidenceCutoff
1	-35	M39233	M1	1	0	Cell Type Signatures	7	LAKE ADULT KIDNEY C14 DISTAL CONVOLUTED TUBULE		-35	5.5	17	30286	208	1943	74	3.8	0.43	288|395|549|846|987|1285|1950|2122|2272|3382|3708|3983|4983|5095|5218|5288|5523|5775|6840|6867|7068|7503|8648|9444|9722|9779|9849|10217|10243|11124|22998|23112|23143|23189|23321|23327|23705|25957|26275|27324|49855|51397|54828|54901|55599|55777|55869|57484|57619|60412|64839|79823|80114|80315|83696|83938|83989|89978|93664|114781|117583|121512|124540|130507|130940|140803|157680|253959|284058|342184|374868|554203|619279|100302692	ANK3|ARHGAP6|AUH|CASR|LRBA|COL4A3|EGF|MECOM|FHIT|ICA1|ITPR1|ABLIM1|OPHN1|PCCA|CDK14|PIK3C2G|PPP2R3A|PTPN4|SVIL|TACC1|THRB|XIST|NCOA1|QKI|NOS1AP|TBC1D5|ZNF518A|CTDSPL|GPHN|FAF1|LIMCH1|TNRC6B|LRCH1|KANK1|TRIM2|NEDD4L|CADM1|PNISR|HIBCH|TOX3|SCAPER|COMMD10|BCAS3|CDKAL1|RNPC3|MBD5|HDAC8|RNF150|SHROOM3|EXOC4|FBXL17|CAMKMT|BICC1|CPEB4|TRAPPC9|LRMDA|ARB2A|DPH6|CADPS2|BTBD9|PARD3B|FGD4|MSI2|UBR3|CCDC148|TRPM6|VPS13B|RALGAPA1|KANSL1|FMN1|ATP9B|JPX|ZNF704|FTX	-30	0
1	-31	M39222	M1	1	0	Cell Type Signatures	7	LAKE ADULT KIDNEY C3 PROXIMAL TUBULE EPITHELIAL CELLS S1 S2		-31	5.1	16	30286	221	1943	72	3.7	0.43	288|395|1523|1740|2028|2272|3249|3643|3772|3983|4482|4646|4774|5071|5095|5144|5150|5218|5602|5795|5797|6505|6867|7145|7704|8829|9154|9353|10180|10207|10243|10984|11214|22955|22982|23001|23051|23112|23189|23301|23327|23331|25957|26040|26137|26275|27283|49855|51084|51397|54502|54796|54828|55214|55277|55777|55870|56288|56899|57476|60412|83938|89978|121512|143884|144100|220963|253461|344148|374378|387700|100302692	ANK3|ARHGAP6|CUX1|DLG2|ENPEP|FHIT|HPN|INSR|KCNJ15|ABLIM1|MSRA|MYO6|NFIA|PRKN|PCCA|PDE4D|PDE7A|CDK14|MAPK10|PTPRJ|PTPRM|SLC1A1|TACC1|TNS1|ZBTB16|NRP1|SLC28A1|SLIT2|RBM6|PATJ|GPHN|KCNQ1OT1|AKAP13|SCMH1|DIP2C|WDFY3|ZHX3|TNRC6B|KANK1|EHBP1|NEDD4L|TTC28|PNISR|SETBP1|ZBTB20|HIBCH|TINAG|SCAPER|CRYL1|COMMD10|RBM47|BNC2|BCAS3|P3H2|FGGY|MBD5|ASH1L|PARD3|ANKS1B|GRAMD1B|EXOC4|LRMDA|DPH6|FGD4|CWF19L2|PLEKHA7|SLC16A9|ZBTB38|NCKAP5|GALNT18|SLC16A12|FTX	-27	0
1	-24	M39234	M1	1	0	Cell Type Signatures	7	LAKE ADULT KIDNEY C15 CONNECTING TUBULE		-24	5	14	30286	171	1943	55	2.8	0.38	132|288|395|549|987|1285|1739|2122|2131|2272|2776|3708|4300|5095|5144|5288|5602|7503|9194|9353|9577|10243|10413|10529|11124|22955|22998|23514|25937|26040|26115|27324|49855|51397|54622|54828|55599|55607|55869|56999|57619|58508|64839|79823|80114|83696|83938|83989|90627|93664|114781|160335|253959|554203|619279	ADK|ANK3|ARHGAP6|AUH|LRBA|COL4A3|DLG1|MECOM|EXT1|FHIT|GNAQ|ITPR1|MLLT3|PCCA|PDE4D|PIK3C2G|MAPK10|XIST|SLC16A7|SLIT2|BABAM2|GPHN|YAP1|NEBL|FAF1|SCMH1|LIMCH1|SPIDR|WWTR1|SETBP1|TANC2|TOX3|SCAPER|COMMD10|ARL15|BCAS3|RNPC3|PPP1R9A|HDAC8|ADAMTS9|SHROOM3|KMT2C|FBXL17|CAMKMT|BICC1|TRAPPC9|LRMDA|ARB2A|STARD13|CADPS2|BTBD9|TMTC2|RALGAPA1|JPX|ZNF704	-20	0
1	-22	M39239	M1	1	0	Cell Type Signatures	7	LAKE ADULT KIDNEY C20 COLLECTING DUCT INTERCALATED CELLS TYPE A CORTEX		-22	5.1	13	30286	152	1943	50	2.6	0.36	523|1739|2776|3488|3708|4154|5071|5144|5795|6641|6788|7068|7503|8648|9223|9353|9882|10243|10499|11059|11124|22982|22998|23321|23327|23382|25957|26040|26137|27086|29842|49855|50617|54622|54874|57536|57619|64839|80315|83938|89978|92949|113263|114781|121512|124540|130507|245973|253959|260425	ATP6V1A|DLG1|GNAQ|IGFBP5|ITPR1|MBNL1|PRKN|PDE4D|PTPRJ|SNTB1|STK3|THRB|XIST|NCOA1|MAGI1|SLIT2|TBC1D4|GPHN|NCOA2|WWP1|FAF1|DIP2C|LIMCH1|TRIM2|NEDD4L|AHCYL2|PNISR|SETBP1|ZBTB20|FOXP1|TFCP2L1|SCAPER|ATP6V0A4|ARL15|FNBP1L|KIAA1328|SHROOM3|FBXL17|CPEB4|LRMDA|DPH6|ADAMTSL1|GLCCI1|BTBD9|FGD4|MSI2|UBR3|ATP6V1C2|RALGAPA1|MAGI3	-18	0
1	-21	M39230	M1	1	0	Cell Type Signatures	7	LAKE ADULT KIDNEY C11 THIN ASCENDING LIMB		-21	4.8	13	30286	169	1943	52	2.7	0.37	132|987|1655|2122|2131|4649|5523|6788|6840|7068|8648|9194|9223|9444|9722|9779|10217|10413|10464|10499|22982|23286|23321|23514|23613|23635|25836|25992|26115|27086|29896|51317|54014|54502|54832|55286|55690|56999|57509|64839|65983|79823|80114|83696|93627|93986|115548|124540|144100|157680|160335|260425	ADK|LRBA|DDX5|MECOM|EXT1|MYO9A|PPP2R3A|STK3|SVIL|THRB|NCOA1|SLC16A7|MAGI1|QKI|NOS1AP|TBC1D5|CTDSPL|YAP1|PIBF1|NCOA2|DIP2C|WWC1|TRIM2|SPIDR|ZMYND8|SSBP2|NIPBL|SNED1|TANC2|FOXP1|TRA2A|PHF21A|BRWD1|RBM47|VPS13C|C4orf19|PACS1|ADAMTS9|MTUS1|FBXL17|GRAMD2B|CAMKMT|BICC1|TRAPPC9|TBCK|FOXP2|FCHO2|MSI2|PLEKHA7|VPS13B|TMTC2|MAGI3	-18	0
1	-21	M39223	M1	1	0	Cell Type Signatures	7	LAKE ADULT KIDNEY C4 PROXIMAL TUBULE EPITHELIAL CELLS S2		-21	4.6	13	30286	176	1943	52	2.7	0.37	288|395|1523|1739|1740|2131|2272|2776|3772|3983|4774|5071|5144|5150|5218|5602|5797|6840|7704|8829|9577|10207|11124|11214|22955|22982|23001|23189|23286|23331|26010|26137|27303|54796|54901|55214|55607|55777|56288|57619|60412|79823|80114|83938|93986|117583|253461|284058|344148|346389|387700|100302692	ANK3|ARHGAP6|CUX1|DLG1|DLG2|EXT1|FHIT|GNAQ|KCNJ15|ABLIM1|NFIA|PRKN|PDE4D|PDE7A|CDK14|MAPK10|PTPRM|SVIL|ZBTB16|NRP1|BABAM2|PATJ|FAF1|AKAP13|SCMH1|DIP2C|WDFY3|KANK1|WWC1|TTC28|SPATS2L|ZBTB20|RBMS3|BNC2|CDKAL1|P3H2|PPP1R9A|MBD5|PARD3|SHROOM3|EXOC4|CAMKMT|BICC1|LRMDA|FOXP2|PARD3B|ZBTB38|KANSL1|NCKAP5|MACC1|SLC16A12|FTX	-17	0
1	-20	M39232	M1	1	0	Cell Type Signatures	7	LAKE ADULT KIDNEY C13 THICK ASCENDING LIMB		-20	5.2	13	30286	131	1943	44	2.3	0.34	132|395|549|846|987|1285|1950|2122|2272|3983|4649|5071|5095|5775|6867|7068|9577|9882|10499|11112|11124|23051|23321|23635|25957|29842|54828|55599|57484|64839|79789|80014|80315|89978|93627|93986|121512|124540|130940|221692|252983|284058|374378|387700	ADK|ARHGAP6|AUH|CASR|LRBA|COL4A3|EGF|MECOM|FHIT|ABLIM1|MYO9A|PRKN|PCCA|PTPN4|TACC1|THRB|BABAM2|TBC1D4|NCOA2|HIBADH|FAF1|ZHX3|TRIM2|SSBP2|PNISR|TFCP2L1|BCAS3|RNPC3|RNF150|FBXL17|CLMN|WWC2|CPEB4|DPH6|TBCK|FOXP2|FGD4|MSI2|CCDC148|PHACTR1|STXBP4|KANSL1|GALNT18|SLC16A12	-16	0
1	-20	M39056	M1	1	0	Cell Type Signatures	7	MANNO MIDBRAIN NEUROTYPES HRGL3		-20	2.7	11	30286	574	1943	101	5.2	0.5	334|687|1490|1605|1612|1837|1958|2196|2202|2239|2246|2261|2908|3488|3625|3693|3977|4217|4257|4329|4547|4897|5376|5507|5654|6103|6565|6674|6778|7009|7078|7356|7976|8321|8622|8829|9201|9249|9353|9415|9423|9444|9620|9725|9759|9882|9902|10404|10413|10516|10529|10577|10630|10699|11037|11342|22998|23102|23145|23209|23286|23767|25789|25801|25937|25950|26084|28999|30820|54796|54857|55268|55788|55890|55893|56963|57326|57537|57619|57639|59271|63827|79674|79971|81706|84059|84532|90865|93986|114880|117583|120892|127018|146691|149483|200942|203190|221477|286464|340371|400793	APLP2|KLF9|CCN2|DAG1|DAPK1|DTNA|EGR1|FAT2|EFEMP1|GPC4|FGF1|FGFR3|NR3C1|IGFBP5|INHBB|ITGB5|LIFR|MAP3K5|MGST1|ALDH6A1|MTTP|NRCAM|PMP22|PPP1R3C|HTRA1|RPGR|SLC15A2|SPAG1|STAT6|TMBIM6|TIMP3|SCGB1A1|FZD3|FZD1|PDE8B|NRP1|DCLK1|DHRS3|SLIT2|FADS2|NTN1|QKI|CELSR1|TMEM63A|HDAC4|TBC1D4|MRC2|CPQ|YAP1|FBLN5|NEBL|NPC2|PDPN|CORIN|STON1|RNF13|LIMCH1|TBC1D2B|SSPOP|MLC1|WWC1|FLRT3|TMEM59L|GCA|WWTR1|RWDD3|ARHGEF26|KLF15|KCNIP1|BNC2|GDPD2|ECHDC2|LMBRD1|GPRC5C|ZNF395|RGMA|PBXIP1|SORCS2|SHROOM3|CCDC146|EVA1C|BCAN|VEPH1|WLS|PPP1R14C|ADGRV1|ACSS1|IL33|FOXP2|OSBPL6|PARD3B|LRRK2|LYPLAL1|TOM1L2|CCDC17|KLHDC8B|LGI3|C6orf89|CFAP47|NRBP2|C1orf226	-16	0
1	-19	M39224	M1	1	0	Cell Type Signatures	7	LAKE ADULT KIDNEY C5 PROXIMAL TUBULE EPITHELIAL CELLS STRESS INFLAM		-19	3.1	11	30286	417	1943	82	4.2	0.46	32|290|445|775|896|1106|1213|1523|1740|1756|1958|3249|3643|3772|4129|4329|4482|4646|4784|4983|5144|6505|6586|7145|7704|8829|9056|9154|9249|9487|9725|10180|11214|22828|22873|23051|23094|23112|23293|25840|25957|26115|27241|51084|51422|54502|54856|55268|55277|55286|55603|56899|57476|57477|57577|57609|57690|57728|64743|64798|79058|83737|84059|84181|84460|89978|91050|91750|114569|121512|124935|144100|146754|151531|153020|201266|220963|221264|342184|344148|387700|392636	ACACB|ANPEP|ASS1|CACNA1C|CCND3|CHD2|CLTC|CUX1|DLG2|DMD|EGR1|HPN|INSR|KCNJ15|MAOB|ALDH6A1|MSRA|MYO6|NFIX|OPHN1|PDE4D|SLC1A1|SLIT3|TNS1|ZBTB16|NRP1|SLC7A7|SLC28A1|DHRS3|PIGL|TMEM63A|RBM6|AKAP13|SCAF8|DZIP1|ZHX3|SIPA1L3|TNRC6B|SMG6|TMT1A|PNISR|TANC2|BBS9|CRYL1|PRKAG2|RBM47|GON4L|ECHDC2|FGGY|C4orf19|TENT5A|ANKS1B|GRAMD1B|SHROOM4|CCDC191|DIP2B|TNRC6C|WDR19|WDR13|DEPTOR|ASPSCR1|ITCH|ADGRV1|CHD6|ZMAT1|DPH6|CCDC149|LIN52|MAL2|FGD4|SLC43A2|PLEKHA7|DNAH2|UPP2|RASGEF1B|SLC39A11|SLC16A9|AK9|FMN1|NCKAP5|SLC16A12|AGMO	-16	0
1	-18	M41661	M1	1	0	Cell Type Signatures	7	TRAVAGLINI LUNG SIGNALING ALVEOLAR EPITHELIAL TYPE 2 CELL		-18	6.8	13	30286	71	1943	31	1.6	0.28	21|972|2119|2194|3772|4582|5225|5525|6098|6441|8991|9728|10395|10396|10568|10577|10628|11214|11264|23250|27074|51208|51562|55332|57509|90993|120892|146556|151126|284340|401548	ABCA3|CD74|ETV5|FASN|KCNJ15|MUC1|PGC|PPP2R5A|ROS1|SFTPD|SELENBP1|SECISBP2L|DLC1|ATP8A1|SLC34A2|NPC2|TXNIP|AKAP13|PXMP4|ATP11A|LAMP3|CLDN18|MBIP|DRAM1|MTUS1|CREB3L1|LRRK2|C16orf89|ZNF385B|CXCL17|SNX30	-15	0
1	-18	M39240	M1	1	0	Cell Type Signatures	7	LAKE ADULT KIDNEY C21 COLLECTING DUCT INTERCALATED CELLS TYPE B		-18	5.6	12	30286	103	1943	37	1.9	0.31	1286|2272|3488|4217|5071|5144|5172|5795|6641|7503|9223|9444|9779|9882|10243|10499|10529|10659|11124|23327|23635|26137|27086|29842|50617|51606|54622|57484|58508|64839|83938|90102|92949|113263|117583|124540|260425	COL4A4|FHIT|IGFBP5|MAP3K5|PRKN|PDE4D|SLC26A4|PTPRJ|SNTB1|XIST|MAGI1|QKI|TBC1D5|TBC1D4|GPHN|NCOA2|NEBL|CELF2|FAF1|NEDD4L|SSBP2|ZBTB20|FOXP1|TFCP2L1|ATP6V0A4|ATP6V1H|ARL15|RNF150|KMT2C|FBXL17|LRMDA|PHLDB2|ADAMTSL1|GLCCI1|PARD3B|MSI2|MAGI3	-15	0
1	-17	M41659	M1	1	0	Cell Type Signatures	7	TRAVAGLINI LUNG ALVEOLAR EPITHELIAL TYPE 1 CELL		-17	3	10	30286	391	1943	75	3.9	0.44	19|177|334|355|1285|1286|1490|1523|1580|1808|2202|2273|2621|2869|3383|3490|3983|4070|4919|5236|5376|5590|5791|6338|6505|6711|6867|7078|7113|7126|7145|7869|9022|9056|9411|9413|9723|9780|9806|10395|10449|10516|10630|10659|22979|22998|23250|23327|23555|23604|23705|26084|50865|51208|55214|55679|57217|57493|57669|63898|64116|64236|79589|79745|79856|79899|79966|80014|89853|90102|135932|219790|344148|374378|378938	ABCA1|AGER|APLP2|FAS|COL4A3|COL4A4|CCN2|CUX1|CYP4B1|DPYSL2|EFEMP1|FHL1|GAS6|GRK5|ICAM1|IGFBP7|ABLIM1|TACSTD2|ROR1|PGM1|PMP22|PRKCZ|PTPRE|SCNN1B|SLC1A1|SPTBN1|TACC1|TIMP3|TMPRSS2|TNFAIP1|TNS1|SEMA3B|CLIC3|SLC7A7|ARHGAP29|ENTREP1|SEMA3E|PIEZO1|SPOCK2|DLC1|ACAA2|FBLN5|PDPN|CELF2|EFR3B|LIMCH1|ATP11A|NEDD4L|TSPAN15|DAPK2|CADM1|ARHGEF26|HEBP1|CLDN18|P3H2|LIMS2|TTC7A|HEG1|EPB41L5|SH2D4A|SLC39A8|PDLIM2|RNF128|CLIP4|SNX22|PRR5L|SCD5|WWC2|MVB12B|PHLDB2|TMEM139|RTKN2|NCKAP5|GALNT18|MALAT1	-14	0
1	-16	M39054	M1	1	0	Cell Type Signatures	7	MANNO MIDBRAIN NEUROTYPES HRGL2B		-16	2.8	9.8	30286	440	1943	78	4	0.45	687|1956|1958|2194|2196|2239|2246|2261|2273|2535|2549|3625|3693|3977|4257|4329|4547|4774|4784|4983|5143|5376|5727|5803|5939|6414|6660|6674|7078|7145|9444|9465|9759|9902|10413|10630|11174|22998|23189|23209|23286|23523|23683|25840|26084|26168|28999|51347|51660|54857|55924|55973|56963|56964|57326|57462|57639|58189|63827|79192|79674|79966|79971|83543|83733|84460|84532|92521|114880|117583|143282|143686|149483|157638|161742|219790|256643|344148	KLF9|EGFR|EGR1|FASN|FAT2|GPC4|FGF1|FGFR3|FHL1|FZD2|GAB1|INHBB|ITGB5|LIFR|MGST1|ALDH6A1|MTTP|NFIA|NFIX|OPHN1|PDE4C|PMP22|PTCH1|PTPRZ1|RBMS2|SELENOP|SOX5|SPAG1|TIMP3|TNS1|QKI|AKAP7|HDAC4|MRC2|YAP1|PDPN|ADAMTS6|LIMCH1|KANK1|MLC1|WWC1|CABIN1|PRKD3|TMT1A|ARHGEF26|SENP3|KLF15|TAOK3|MPC1|GDPD2|INKA2|BCAP29|RGMA|WDR93|PBXIP1|MYORG|CCDC146|WFDC1|BCAN|IRX1|VEPH1|SCD5|WLS|AIF1L|SLC25A18|ZMAT1|ACSS1|SPECC1|OSBPL6|PARD3B|FGFBP3|SESN3|CCDC17|LRATD2|SPRED1|RTKN2|BCLAF3|NCKAP5	-12	0
1	-15	M39055	M1	1	0	Cell Type Signatures	7	MANNO MIDBRAIN NEUROTYPES HRGL2A		-15	2.4	9.2	30286	600	1943	93	4.8	0.48	324|1490|1572|1605|1837|1956|1958|2196|2202|2239|2246|2261|2273|2535|3625|3693|3977|4257|4329|4547|4774|4784|4891|4983|5376|5654|5727|5803|5873|6103|6414|6565|6674|7078|7105|8850|9201|9415|9444|9620|9759|9902|9920|10157|10252|10486|10577|10630|22998|23209|23286|23767|25801|25840|26084|28999|30820|51560|51660|54857|55780|55973|56963|57326|57462|57537|57639|57699|63827|79192|79674|79971|83543|83733|84460|84532|92521|114880|117583|120892|123036|130026|143282|143686|146691|149483|150084|157638|161742|220963|286464|344148|388815	APC|CCN2|CYP2F1|DAG1|DTNA|EGFR|EGR1|FAT2|EFEMP1|GPC4|FGF1|FGFR3|FHL1|FZD2|INHBB|ITGB5|LIFR|MGST1|ALDH6A1|MTTP|NFIA|NFIX|SLC11A2|OPHN1|PMP22|HTRA1|PTCH1|PTPRZ1|RAB27A|RPGR|SELENOP|SLC15A2|SPAG1|TIMP3|TSPAN6|KAT2B|DCLK1|FADS2|QKI|CELSR1|HDAC4|MRC2|KBTBD11|AASS|SPRY1|CAP2|NPC2|PDPN|LIMCH1|MLC1|WWC1|FLRT3|GCA|TMT1A|ARHGEF26|KLF15|KCNIP1|RAB6B|MPC1|GDPD2|ERMARD|BCAP29|RGMA|PBXIP1|MYORG|SORCS2|CCDC146|CPNE5|BCAN|IRX1|VEPH1|WLS|AIF1L|SLC25A18|ZMAT1|ACSS1|SPECC1|OSBPL6|PARD3B|LRRK2|TC2N|ICA1L|FGFBP3|SESN3|TOM1L2|CCDC17|IGSF5|LRATD2|SPRED1|SLC16A9|CFAP47|NCKAP5|MIR99AHG	-11	0
1	-14	M39235	M1	1	0	Cell Type Signatures	7	LAKE ADULT KIDNEY C16 COLLECTING SYSTEM PRINCIPAL CELLS CORTEX		-14	4.3	10	30286	141	1943	39	2	0.32	132|288|987|1740|2122|5071|5095|5144|5288|5602|5980|6595|7068|7503|9577|11124|22955|22998|25937|26115|27324|51422|54622|54828|55534|55607|55777|57492|79703|83696|83989|90627|93664|114781|160335|260425|346389|388815|100302692	ADK|ANK3|LRBA|DLG2|MECOM|PRKN|PCCA|PDE4D|PIK3C2G|MAPK10|REV3L|SMARCA2|THRB|XIST|BABAM2|FAF1|SCMH1|LIMCH1|WWTR1|TANC2|TOX3|PRKAG2|ARL15|BCAS3|MAML3|PPP1R9A|MBD5|ARID1B|TOP6BL|TRAPPC9|ARB2A|STARD13|CADPS2|BTBD9|TMTC2|MAGI3|MACC1|MIR99AHG|FTX	-11	0
1	-13	M39221	M1	1	0	Cell Type Signatures	7	LAKE ADULT KIDNEY C2 PODOCYTES		-13	3.5	9.4	30286	212	1943	47	2.4	0.35	120|594|659|1285|1286|1490|1740|2028|2246|5654|5784|7049|7503|8648|9444|9806|10129|10217|10243|10402|10404|10529|10984|23086|23189|23380|23499|23635|23731|26010|26084|55214|55297|55534|55777|56288|56999|57484|57669|80005|80315|117583|124540|130940|143187|202333|100302692	ADD3|BCKDHB|BMPR2|COL4A3|COL4A4|CCN2|DLG2|ENPEP|FGF1|HTRA1|PTPN14|TGFBR3|XIST|NCOA1|QKI|SPOCK2|FRY|CTDSPL|GPHN|ST3GAL6|CPQ|NEBL|KCNQ1OT1|EXPH5|KANK1|SRGAP2|MACF1|SSBP2|TMEM245|SPATS2L|ARHGEF26|P3H2|CCDC91|MAML3|MBD5|PARD3|ADAMTS9|RNF150|EPB41L5|DOCK5|CPEB4|PARD3B|MSI2|CCDC148|VTI1A|CMYA5|FTX	-10	0
1	-13	M39057	M1	1	0	Cell Type Signatures	7	MANNO MIDBRAIN NEUROTYPES HRGL1		-13	2.7	8.7	30286	364	1943	64	3.3	0.4	1490|2196|2239|2261|3488|3625|4257|4774|4983|5376|6103|6660|6674|8321|8323|9353|9383|9444|9620|10157|10413|10486|10529|10630|11037|11174|25801|26084|28999|51084|54677|54857|55268|55890|56963|57326|57619|57639|63827|64328|64798|79674|79971|83733|84002|84059|84532|85407|90865|91522|93986|117583|149483|157638|200942|219790|220963|221322|340371|344148|388815|400793|441631|642574	CCN2|FAT2|GPC4|FGFR3|IGFBP5|INHBB|MGST1|NFIA|OPHN1|PMP22|RPGR|SOX5|SPAG1|FZD1|FZD6|SLIT2|TSIX|QKI|CELSR1|AASS|YAP1|CAP2|NEBL|PDPN|STON1|ADAMTS6|GCA|ARHGEF26|KLF15|CRYL1|CROT|GDPD2|ECHDC2|GPRC5C|RGMA|PBXIP1|SHROOM3|CCDC146|BCAN|XPO4|DEPTOR|VEPH1|WLS|SLC25A18|B3GNT5|ADGRV1|ACSS1|NKD1|IL33|COL23A1|FOXP2|PARD3B|CCDC17|LRATD2|KLHDC8B|RTKN2|SLC16A9|TBC1D32|NRBP2|NCKAP5|MIR99AHG|C1orf226|TSPAN11|IQANK1	-9.8	0
1	-12	M39248	M1	1	0	Cell Type Signatures	7	LAKE ADULT KIDNEY C29 UNKNOWN NOVEL PT CFH POS SUBPOPULATION S2		-12	4.9	9.5	30286	86	1943	27	1.4	0.27	1490|1740|2131|4649|6586|6840|7068|7704|9411|10243|23189|23301|23331|23499|23514|26137|27303|54796|55534|55777|56288|57619|79683|80114|83696|117583|144100	CCN2|DLG2|EXT1|MYO9A|SLIT3|SVIL|THRB|ZBTB16|ARHGAP29|GPHN|KANK1|EHBP1|TTC28|MACF1|SPIDR|ZBTB20|RBMS3|BNC2|MAML3|MBD5|PARD3|SHROOM3|ZDHHC14|BICC1|TRAPPC9|PARD3B|PLEKHA7	-8.8	0
1	-11	M41660	M1	1	0	Cell Type Signatures	7	TRAVAGLINI LUNG ALVEOLAR EPITHELIAL TYPE 2 CELL		-11	3.9	8.9	30286	136	1943	34	1.7	0.3	21|203|249|718|722|972|1116|1361|2119|2194|3123|3772|4582|4837|5225|5641|5873|6441|8991|9476|10568|10577|11214|11254|27074|55214|55332|79161|83891|84152|120892|146556|151126|401548	ABCA3|AK1|ALPL|C3|C4BPA|CD74|CHI3L1|CPB2|ETV5|FASN|HLA-DRB1|KCNJ15|MUC1|NNMT|PGC|LGMN|RAB27A|SFTPD|SELENBP1|NAPSA|SLC34A2|NPC2|AKAP13|SLC6A14|LAMP3|P3H2|DRAM1|TMEM243|SNX25|PPP1R1B|LRRK2|C16orf89|ZNF385B|SNX30	-8.5	0
1	-11	M39037	M1	1	0	Cell Type Signatures	7	FAN EMBRYONIC CTX OLIG		-11	2	7.5	30286	754	1943	98	5	0.5	20|288|322|351|950|1307|1314|1371|1739|1740|1831|1995|2235|2263|2549|2621|2705|2887|4345|5121|5337|5818|6272|6609|8540|8862|8869|9444|9479|9612|9625|9639|9706|9725|9728|10129|10391|10396|10444|10867|10982|11342|22858|23247|23321|23555|25777|27347|30850|51247|51257|51421|51573|51660|54800|54872|55062|55129|55144|55331|55356|55626|56521|56899|56995|57162|57185|57509|57609|58473|63027|64077|64798|79628|79641|79789|79885|80854|84302|84376|85458|89853|132321|146691|148811|149345|153020|160335|197131|203190|219771|256472|374868|374986|375346|388403|400961|401548	ABCA2|ANK3|APBB1|APP|SCARB2|COL16A1|COPA|CPOX|DLG1|DLG2|TSC22D3|ELAVL3|FECH|FGFR2|GAB1|GAS6|GJB1|GRB10|CD200|PCP4|PLD1|NECTIN1|SORT1|SMPD1|AGPS|APLN|ST3GAL5|QKI|MAPK8IP1|NCOR2|AATK|ARHGEF10|ULK2|TMEM63A|SECISBP2L|FRY|CORO2B|ATP8A1|ZER1|TSPAN9|MAPRE2|RNF13|CILK1|KATNIP|TRIM2|TSPAN15|SUN2|STK39|CDR2L|PAIP2|MARCHF2|AMOTL2|GDE1|MPC1|KLHL24|PIGG|WIPI1|ANO10|LRRC8D|ACER3|SLC22A15|AMBRA1|DNAJC12|ANKS1B|TULP4|PELI1|NIPAL3|MTUS1|DIP2B|PLEKHB1|SLC22A23|LHPP|DEPTOR|SH3TC2|ROGDI|CLMN|HDAC11|SETD7|PGAP4|HOOK3|DIXDC1|MVB12B|C4orf33|TOM1L2|PM20D1|SHISA4|RASGEF1B|TMTC2|UBR1|LGI3|CCNY|TMEM151A|ATP9B|MIGA1|STIMATE|YPEL2|PAIP2B|SNX30	-7.9	0
1	-11	M39236	M1	1	0	Cell Type Signatures	7	LAKE ADULT KIDNEY C17 COLLECTING SYSTEM PCS STRESSED DISSOC SUBSET		-11	3	8.1	30286	240	1943	46	2.4	0.34	132|288|1740|1958|2122|2131|2549|3488|3983|5071|5144|5288|6595|6711|7078|7503|7832|9444|9722|23286|23327|25937|26115|29896|51422|54502|54622|54828|55286|55534|55777|57492|57509|57619|57669|60468|64839|79789|93664|114781|160335|253959|260425|346389|619279|729830	ADK|ANK3|DLG2|EGR1|MECOM|EXT1|GAB1|IGFBP5|ABLIM1|PRKN|PDE4D|PIK3C2G|SMARCA2|SPTBN1|TIMP3|XIST|BTG2|QKI|NOS1AP|WWC1|NEDD4L|WWTR1|TANC2|TRA2A|PRKAG2|RBM47|ARL15|BCAS3|C4orf19|MAML3|MBD5|ARID1B|MTUS1|SHROOM3|EPB41L5|BACH2|FBXL17|CLMN|CADPS2|BTBD9|TMTC2|RALGAPA1|MAGI3|MACC1|ZNF704|FHIP1A	-7.9	0
1	-10	M39271	M1	1	0	Cell Type Signatures	7	HU FETAL RETINA RPE		-10	2.7	7.7	30286	292	1943	51	2.6	0.36	24|334|348|351|2202|2261|2263|3488|3490|4054|4257|4519|4538|4540|4549|4550|5121|5191|5784|5873|6867|7078|7869|9249|9413|9612|9749|9848|10057|10413|10577|10630|23286|23731|25937|51763|54502|55268|55890|55930|57326|58189|63976|79674|79971|80315|84187|143686|157638|245973|400451	ABCA4|APLP2|APOE|APP|EFEMP1|FGFR3|FGFR2|IGFBP5|IGFBP7|LTBP3|MGST1|CYTB|ND4|ND5|RNR1|RNR2|PCP4|PEX7|PTPN14|RAB27A|TACC1|TIMP3|SEMA3B|DHRS3|ENTREP1|NCOR2|PHACTR2|MFAP3L|ABCC5|YAP1|NPC2|PDPN|WWC1|TMEM245|WWTR1|INPP5K|RBM47|ECHDC2|GPRC5C|MYO5C|PBXIP1|WFDC1|PRDM16|VEPH1|WLS|CPEB4|TMEM164|SESN3|LRATD2|ATP6V1C2|FAM174B	-7.5	0
1	-10	M39174	M1	1	0	Cell Type Signatures	7	MURARO PANCREAS ACINAR CELL		-10	2	7.2	30286	731	1943	94	4.8	0.49	120|217|290|316|445|629|718|840|972|1605|1956|2052|2122|2495|2627|2705|2887|3123|3249|3418|3426|3576|3643|3728|3934|4070|4217|4257|4582|5236|5238|5284|5507|5525|5792|5874|6251|6672|6711|6778|7105|7113|7126|7263|8644|8714|9194|9236|9249|9545|9588|10158|10312|10413|22949|23327|23555|25840|26073|27250|30850|50865|51170|51255|51421|54502|55062|55286|55742|55930|56288|56922|57016|57118|57509|57561|57619|63027|63898|64081|64116|79789|80854|84002|90427|90993|114569|116844|120376|123036|200958|284340|346389|619279	ADD3|ALDH2|ANPEP|AOX1|ASS1|CFB|C3|CASP7|CD74|DAG1|EGFR|EPHX1|MECOM|FTH1|GATA6|GJB1|GRB10|HLA-DRB1|HPN|IDH2|CFI|CXCL8|INSR|JUP|LCN2|TACSTD2|MAP3K5|MGST1|MUC1|PGM1|PGM3|PIGR|PPP1R3C|PPP2R5A|PTPRF|RAB27B|RSU1|SP100|SPTBN1|STAT6|TSPAN6|TMPRSS2|TNFAIP1|TST|AKR1C3|ABCC3|SLC16A7|CCPG1|DHRS3|RAB3D|PRDX6|PDZK1IP1|TCIRG1|YAP1|PTGR1|NEDD4L|TSPAN15|TMT1A|POLDIP2|PDCD4|CDR2L|HEBP1|HSD17B11|RNF181|AMOTL2|RBM47|WIPI1|C4orf19|PARVA|MYO5C|PARD3|MCCC1|AKR1B10|CAMK1D|MTUS1|ARRDC3|SHROOM3|SLC22A23|SH2D4A|PBLD|SLC39A8|CLMN|SETD7|B3GNT5|BMF|CREB3L1|MAL2|LRG1|POU2AF3|TC2N|MUC20|CXCL17|MACC1|ZNF704	-7.4	0
1	-9.4	M39115	M1	1	0	Cell Type Signatures	7	AIZARANI LIVER C11 HEPATOCYTES 1		-9.4	2.6	7.3	30286	298	1943	50	2.6	0.36	19|36|38|211|216|217|316|341|348|383|445|629|718|722|1066|1356|1361|1892|2052|3249|3426|4129|4143|4257|4329|4522|4547|4837|5264|5444|5446|7009|7360|8529|8858|8876|8991|9588|10449|10588|10857|11001|22949|25840|28970|28999|55268|64081|116844|148534	ABCA1|ACADSB|ACAT1|ALAS1|ALDH1A1|ALDH2|AOX1|APOC1|APOE|ARG1|ASS1|CFB|C3|C4BPA|CES1|CP|CPB2|ECHS1|EPHX1|HPN|CFI|MAOB|MAT1A|MGST1|ALDH6A1|MTHFD1|MTTP|NNMT|PHYH|PON1|PON3|TMBIM6|UGP2|CYP4F2|PROZ|VNN1|SELENBP1|PRDX6|ACAA2|MTHFS|PGRMC1|SLC27A2|PTGR1|TMT1A|C11orf54|KLF15|ECHDC2|PBLD|LRG1|TLCD4	-6.8	0
1	-9.2	M39241	M1	1	0	Cell Type Signatures	7	LAKE ADULT KIDNEY C22 ENDOTHELIAL CELLS GLOMERULAR CAPILLARIES		-9.2	3.5	7.8	30286	137	1943	31	1.6	0.28	351|659|775|2776|2887|3488|3977|4154|4774|5797|6578|6711|6840|6867|7078|7704|8554|8648|9444|22998|23143|23331|23499|25992|26275|27303|54622|54828|55534|90627|93664	APP|BMPR2|CACNA1C|GNAQ|GRB10|IGFBP5|LIFR|MBNL1|NFIA|PTPRM|SLCO2A1|SPTBN1|SVIL|TACC1|TIMP3|ZBTB16|PIAS1|NCOA1|QKI|LIMCH1|LRCH1|TTC28|MACF1|SNED1|HIBCH|RBMS3|ARL15|BCAS3|MAML3|STARD13|CADPS2	-6.7	0
1	-8.6	M39168	M1	1	0	Cell Type Signatures	7	MURARO PANCREAS ALPHA CELL		-8.6	2.1	6.7	30286	568	1943	75	3.9	0.44	157|216|392|594|818|1479|1803|2664|3151|3705|3708|3925|3983|4043|4179|4345|4897|4952|5144|5165|5873|6038|6543|6595|7068|7832|7920|7991|8473|8991|9500|9666|9856|10020|10079|10100|10984|22998|23329|23466|23604|23635|25797|25992|25994|27072|27324|27344|29091|30820|54916|55603|56255|56521|57221|57535|57538|64208|79192|79683|81533|83648|83667|84187|84513|84795|114880|114991|133418|143686|148534|283450|286451|378938|388125	GRK3|ALDH1A1|ARHGAP1|BCKDHB|CAMK2G|CSTF3|DPP4|GDI1|HMGN2|ITPK1|ITPR1|STMN1|ABLIM1|LRPAP1|CD46|CD200|NRCAM|OCRL|PDE4D|PDK3|RAB27A|RNASE4|SLC8A2|SMARCA2|THRB|BTG2|ABHD16A|TUSC3|OGT|SELENBP1|MAGED1|DZIP3|KIAA0319|GNE|ATP9A|TSPAN2|KCNQ1OT1|LIMCH1|TBC1D30|CBX6|DAPK2|SSBP2|QPCT|SNED1|HIGD1A|VPS41|TOX3|PCSK1N|STXBP6|KCNIP1|TMEM260|TENT5A|TMX4|DNAJC12|ARFGEF3|ELAPOR1|ALPK3|POPDC3|IRX1|ZDHHC14|ITFG1|FAM167A|SESN2|TMEM164|PLPP5|PYROXD2|OSBPL6|ZNF618|EMB|SESN3|TLCD4|HECTD4|YIPF6|MALAT1|C2CD4B	-6.2	0
1	-8.4	M39225	M1	1	0	Cell Type Signatures	7	LAKE ADULT KIDNEY C6 PROXIMAL TUBULE EPITHELIAL CELLS FIBRINOGEN POS S3		-8.4	3	7.1	30286	181	1943	35	1.8	0.3	316|2495|3426|4257|4329|4482|4774|6519|6840|7009|8829|8935|10158|10568|11001|22949|23250|23499|23635|25937|26010|26137|27283|51361|55277|55870|57532|90102|93986|115548|120892|160335|253461|344148|346389	AOX1|FTH1|CFI|MGST1|ALDH6A1|MSRA|NFIA|SLC3A1|SVIL|TMBIM6|NRP1|SKAP2|PDZK1IP1|SLC34A2|SLC27A2|PTGR1|ATP11A|MACF1|SSBP2|WWTR1|SPATS2L|ZBTB20|TINAG|HOOK1|FGGY|ASH1L|NUFIP2|PHLDB2|FOXP2|FCHO2|LRRK2|TMTC2|ZBTB38|NCKAP5|MACC1	-6	0
1	-8.3	M39209	M1	1	0	Cell Type Signatures	7	HAY BONE MARROW STROMAL		-8.3	1.9	6.4	30286	765	1943	92	4.7	0.48	249|348|445|653|1271|1277|1307|1356|1490|1545|1756|1956|1958|2028|2052|2202|2239|2246|2252|2261|2273|2327|2621|3426|3488|3489|3490|3625|3693|3929|3977|4337|4634|4646|4776|4837|4854|5507|5602|5654|5797|6414|6586|6590|7078|7373|7991|8321|8324|8325|8828|8829|9201|9223|9353|9379|9639|9902|10252|10395|10413|11248|22873|22998|23500|23543|23604|23767|25937|27303|28999|51421|54361|54511|55214|55742|56944|56999|60681|64900|79784|80114|83439|92689|122786|127435|140738|146760|169611|344148|387496|389136	ALPL|APOE|ASS1|BMP5|CNTFR|COL1A1|COL16A1|CP|CCN2|CYP1B1|DMD|EGFR|EGR1|ENPEP|EPHX1|EFEMP1|GPC4|FGF1|FGF7|FGFR3|FHL1|FMO2|GAS6|CFI|IGFBP5|IGFBP6|IGFBP7|INHBB|ITGB5|LBP|LIFR|MOCS1|MYL3|MYO6|NFATC4|NNMT|NOTCH3|PPP1R3C|MAPK10|HTRA1|PTPRM|SELENOP|SLIT3|SLPI|TIMP3|COL14A1|TUSC3|FZD1|FZD7|FZD8|NRP2|NRP1|DCLK1|MAGI1|SLIT2|NRXN2|ARHGEF10|MRC2|SPRY1|DLC1|YAP1|NXPH3|DZIP1|LIMCH1|DAAM2|RBFOX2|DAPK2|FLRT3|WWTR1|RBMS3|KLF15|AMOTL2|WNT4|HMGCLL1|P3H2|PARVA|OLFML3|ADAMTS9|FKBP10|LPIN3|MYH14|BICC1|TCF7L1|FAM114A1|FRMD6|PODN|TMEM37|RTN4RL1|OLFML2A|NCKAP5|RASL11A|VGLL3	-6	0
1	-8.3	M39102	M1	1	0	Cell Type Signatures	7	ZHONG PFC C3 ASTROCYTE		-8.3	2.3	6.7	30286	389	1943	57	2.9	0.38	157|288|659|863|1953|1995|2802|4135|4784|5150|5172|5310|5452|5864|6595|6621|6712|7068|8559|8786|8888|9379|9612|9706|9856|10057|10659|10815|10984|22979|22982|23030|23113|23295|23531|25791|29091|51283|54454|55530|55679|55690|57221|57666|80725|85378|90060|90668|91584|93109|146691|149076|155435|192670|221322|284716|353274	GRK3|ANK3|BMPR2|CBFA2T3|MEGF6|ELAVL3|GOLGA3|MAP6|NFIX|PDE7A|SLC26A4|PKD1|POU2F2|RAB3A|SMARCA2|SNAPC4|SPTBN2|THRB|PRPF18|RGS11|MCM3AP|NRXN2|NCOR2|ULK2|KIAA0319|ABCC5|CELF2|CPLX1|KCNQ1OT1|EFR3B|DIP2C|KDM4B|CUL9|MGRN1|MMD|NGEF|STXBP6|BFAR|ATAD2B|SVOP|LIMS2|PACS1|ARFGEF3|FBRSL1|SRCIN1|TUBGCP6|CCDC120|CARMIL3|PLXNA4|TMEM44|TOM1L2|ZNF362|RBM33|AGO4|TBC1D32|RIMKLA|ZNF445	-6	0
1	-8.2	M39231	M1	1	0	Cell Type Signatures	7	LAKE ADULT KIDNEY C12 THICK ASCENDING LIMB		-8.2	2.3	6.6	30286	381	1943	56	2.9	0.38	32|38|216|334|351|846|1153|1950|2261|2495|2621|3249|3418|3693|4070|4897|5775|6272|6337|6389|6430|6519|6653|6867|7009|8991|9194|9500|9588|9882|10577|11112|22873|23051|23321|23705|25840|51660|57484|57498|63976|65266|79674|79966|79971|80315|83543|84532|93986|130940|140738|148808|163486|252983|284252|342184	ACACB|ACAT1|ALDH1A1|APLP2|APP|CASR|CIRBP|EGF|FGFR3|FTH1|GAS6|HPN|IDH2|ITGB5|TACSTD2|NRCAM|PTPN4|SORT1|SCNN1A|SDHA|SRSF5|SLC3A1|SORL1|TACC1|TMBIM6|SELENBP1|SLC16A7|MAGED1|PRDX6|TBC1D4|NPC2|HIBADH|DZIP1|ZHX3|TRIM2|CADM1|TMT1A|MPC1|RNF150|KIDINS220|PRDM16|WNK4|VEPH1|SCD5|WLS|CPEB4|AIF1L|ACSS1|FOXP2|CCDC148|TMEM37|MFSD4A|DENND1B|STXBP4|KCTD1|FMN1	-5.9	0
1	-8.1	M39074	M1	1	0	Cell Type Signatures	7	ZHONG PFC MAJOR TYPES ASTROCYTES		-8.1	2.4	6.6	30286	325	1943	50	2.6	0.36	120|136|249|348|406|818|1605|1837|2119|3977|4038|4329|4854|5376|5654|5803|6565|6646|7078|7105|8991|9415|9444|9694|9749|9902|10157|10252|10630|23209|25840|26084|51084|54857|55973|56963|57326|57462|57699|58473|63827|79038|79674|83543|83733|83874|90865|149345|157638|167681	ADD3|ADORA2B|ALPL|APOE|BMAL1|CAMK2G|DAG1|DTNA|ETV5|LIFR|LRP4|ALDH6A1|NOTCH3|PMP22|HTRA1|PTPRZ1|SLC15A2|SOAT1|TIMP3|TSPAN6|SELENBP1|FADS2|QKI|EMC2|PHACTR2|MRC2|AASS|SPRY1|PDPN|MLC1|TMT1A|ARHGEF26|CRYL1|GDPD2|BCAP29|RGMA|PBXIP1|MYORG|CPNE5|PLEKHB1|BCAN|ZFYVE21|VEPH1|AIF1L|SLC25A18|TBC1D10A|IL33|SHISA4|LRATD2|PRSS35	-5.8	0
1	-8.1	M39264	M1	1	0	Cell Type Signatures	7	HU FETAL RETINA FIBROBLAST		-8.1	2.3	6.6	30286	385	1943	56	2.9	0.38	120|290|1277|1490|1956|1958|2239|2263|2908|3426|3488|3489|3490|4774|4854|5376|5727|5916|6595|6788|6840|7832|7991|8425|8828|9249|9411|9902|10154|10395|10455|10628|10984|23767|25937|25959|25975|25992|26010|27086|27303|29116|29969|51186|55742|55973|56944|79047|79971|83439|90102|92689|93986|122786|221477|388815	ADD3|ANPEP|COL1A1|CCN2|EGFR|EGR1|GPC4|FGFR2|NR3C1|CFI|IGFBP5|IGFBP6|IGFBP7|NFIA|NOTCH3|PMP22|PTCH1|RARG|SMARCA2|STK3|SVIL|BTG2|TUSC3|LTBP4|NRP2|DHRS3|ARHGAP29|MRC2|PLXNC1|DLC1|ECI2|TXNIP|KCNQ1OT1|FLRT3|WWTR1|KANK2|EGFL6|SNED1|SPATS2L|FOXP1|RBMS3|MYLIP|MDFIC|TCEAL9|PARVA|BCAP29|OLFML3|KCTD15|WLS|TCF7L1|PHLDB2|FAM114A1|FOXP2|FRMD6|C6orf89|MIR99AHG	-5.8	0
1	-8	M39034	M1	1	0	Cell Type Signatures	7	FAN EMBRYONIC CTX ASTROCYTE 2		-8	3.2	7	30286	153	1943	31	1.6	0.28	19|203|324|348|818|1837|2202|2261|3977|4257|4774|4897|5654|6565|7078|9413|9806|10577|23499|25840|26010|26084|54857|57326|58508|65983|79038|79971|83733|143686|150209	ABCA1|AK1|APC|APOE|CAMK2G|DTNA|EFEMP1|FGFR3|LIFR|MGST1|NFIA|NRCAM|HTRA1|SLC15A2|TIMP3|ENTREP1|SPOCK2|NPC2|MACF1|TMT1A|SPATS2L|ARHGEF26|GDPD2|PBXIP1|KMT2C|GRAMD2B|ZFYVE21|WLS|SLC25A18|SESN3|AIFM3	-5.8	0
1	-8	M39114	M1	1	0	Cell Type Signatures	7	AIZARANI LIVER C10 MVECS 1		-8	2.5	6.7	30286	269	1943	44	2.3	0.34	249|351|659|687|1490|2157|2621|2887|3490|3643|3977|4059|4091|4774|4881|5175|5784|5797|6103|6578|6711|6867|7049|7078|7145|7503|8436|8503|9411|10252|10395|11346|22856|22998|25937|27303|54622|55679|56999|57477|57493|57514|83543|90865	ALPL|APP|BMPR2|KLF9|CCN2|F8|GAS6|GRB10|IGFBP7|INSR|LIFR|BCAM|SMAD6|NFIA|NPR1|PECAM1|PTPN14|PTPRM|RPGR|SLCO2A1|SPTBN1|TACC1|TGFBR3|TIMP3|TNS1|XIST|CAVIN2|PIK3R3|ARHGAP29|SPRY1|DLC1|SYNPO|CHSY1|LIMCH1|WWTR1|RBMS3|ARL15|LIMS2|ADAMTS9|SHROOM4|HEG1|ARHGAP31|AIF1L|IL33	-5.7	0
1	-7.9	M39167	M1	1	0	Cell Type Signatures	7	GAO LARGE INTESTINE ADULT CJ IMMUNE CELLS		-7.9	2.1	6.3	30286	505	1943	67	3.4	0.41	348|395|1277|1756|2202|2273|2869|3488|3489|3490|3625|3679|3708|3977|4320|4776|4837|4854|5175|5376|5602|5654|5727|5742|5797|7049|7078|7145|7373|8436|8829|9411|9444|9902|10100|10129|10395|10516|10630|10867|22873|22998|23111|23466|25802|25937|25959|25992|27303|51088|54839|55679|55901|56944|57493|57592|60681|79966|80014|90865|91179|114757|122786|145567|169611|256949|441631	APOE|ARHGAP6|COL1A1|DMD|EFEMP1|FHL1|GRK5|IGFBP5|IGFBP6|IGFBP7|INHBB|ITGA7|ITPR1|LIFR|MMP11|NFATC4|NNMT|NOTCH3|PECAM1|PMP22|MAPK10|HTRA1|PTCH1|PTGS1|PTPRM|TGFBR3|TIMP3|TNS1|COL14A1|CAVIN2|NRP1|ARHGAP29|QKI|MRC2|TSPAN2|FRY|DLC1|FBLN5|PDPN|TSPAN9|DZIP1|LIMCH1|SPART|CBX6|LMOD1|WWTR1|KANK2|SNED1|RBMS3|KLHL5|LRRC49|LIMS2|THSD1|OLFML3|HEG1|ZNF687|FKBP10|SCD5|WWC2|IL33|SCARF2|CYGB|FRMD6|TTC7B|OLFML2A|KANK3|TSPAN11	-5.6	0
1	-7.8	M41691	M1	1	0	Cell Type Signatures	7	TRAVAGLINI LUNG PLATELET MEGAKARYOCYTE CELL		-7.8	2	6.2	30286	604	1943	76	3.9	0.44	351|377|395|408|896|1356|1580|2039|2273|2869|3674|3690|3693|3934|4070|4354|4357|5284|5742|5795|5874|5916|6251|6590|7145|7263|7318|7739|7920|8303|8436|8714|8877|9249|9588|9848|10079|10158|10217|10235|10568|10681|10857|10867|10982|23105|23261|23286|23531|23635|25994|27030|51186|51247|51257|51347|51433|51560|51807|55062|55924|56181|56288|56953|63893|79038|79628|85027|90634|114880|127018|147199|152579|163882|284340|643008	APP|ARF3|ARHGAP6|ARRB1|CCND3|CP|CYP4B1|DMTN|FHL1|GRK5|ITGA2B|ITGB3|ITGB5|LCN2|TACSTD2|MPP1|MPST|PIGR|PTGS1|PTPRJ|RAB27B|RARG|RSU1|SLPI|TNS1|TST|UBA7|ZNF185|ABHD16A|SNN|CAVIN2|ABCC3|SPHK1|DHRS3|PRDX6|MFAP3L|ATP9A|PDZK1IP1|CTDSPL|RASGRP2|SLC34A2|GNB5|PGRMC1|TSPAN9|MAPRE2|FSTL4|CAMTA1|WWC1|MMD|SSBP2|HIGD1A|MLH3|TCEAL9|PAIP2|MARCHF2|TAOK3|ANAPC5|RAB6B|TUBA8|WIPI1|INKA2|MTFR1L|PARD3|NT5M|UBE2O|ZFYVE21|SH3TC2|SMIM3|N4BP2L1|OSBPL6|LYPLAL1|SCGB1C1|SCFD2|CNST|CXCL17|SMIM5	-5.6	0
1	-7.4	M39068	M1	1	0	Cell Type Signatures	7	MANNO MIDBRAIN NEUROTYPES HDA1		-7.4	1.9	6.1	30286	584	1943	73	3.8	0.43	105|288|320|351|408|775|1612|1995|2039|2776|3728|4135|4826|4952|5144|5218|5452|5818|5864|5980|6543|6642|7551|8788|9066|9201|9315|9379|9383|9649|9758|9781|9847|10079|10129|10154|22911|23263|23301|23327|23531|23543|23705|25789|27324|27344|49855|51101|51347|51361|51422|54511|54796|54874|55356|55530|56255|56995|79158|79966|80315|80725|84302|84553|91584|93664|93986|114880|201191|219749|253461|256472|286410	ADARB2|ANK3|APBA1|APP|ARRB1|CACNA1C|DAPK1|ELAVL3|DMTN|GNAQ|JUP|MAP6|NNAT|OCRL|PDE4D|CDK14|POU2F2|NECTIN1|RAB3A|REV3L|SLC8A2|SNX1|ZNF3|DLK1|SYT7|DCLK1|NREP|NRXN2|TSIX|RALGPS1|FRMPD4|RNF144A|C2CD5|ATP9A|FRY|PLXNC1|WDR47|MCF2L|EHBP1|NEDD4L|MMD|RBFOX2|CADM1|TMEM59L|TOX3|PCSK1N|SCAPER|ZC2HC1A|TAOK3|HOOK1|PRKAG2|HMGCLL1|BNC2|FNBP1L|SLC22A15|SVOP|TMX4|TULP4|GNPTAB|SCD5|CPEB4|SRCIN1|PGAP4|FAXC|PLXNA4|CADPS2|FOXP2|OSBPL6|SAMD14|ZNF25|ZBTB38|TMEM151A|ATP11C	-5.2	0
1	-7.3	M39104	M1	1	0	Cell Type Signatures	7	ZHONG PFC C3 MICROGLIA		-7.3	2	6.1	30286	488	1943	64	3.3	0.4	20|203|208|288|322|775|1808|1943|1995|2039|3983|4135|4300|4774|4784|4976|5310|5602|5864|5986|6595|6711|7067|7068|7249|7410|7976|8648|8720|8786|9201|9379|9465|9479|9649|9810|9856|10486|10815|22911|22998|23030|23217|23286|23321|23705|26115|27086|27344|51101|54765|54839|55679|57690|64854|79058|79966|80725|81706|90668|91584|115024|127703|376267	ABCA2|AK1|AKT2|ANK3|APBB1|CACNA1C|DPYSL2|EFNA2|ELAVL3|DMTN|ABLIM1|MAP6|MLLT3|NFIA|NFIX|OPA1|PKD1|MAPK10|RAB3A|RFNG|SMARCA2|SPTBN1|THRA|THRB|TSC2|VAV2|FZD3|NCOA1|MBTPS1|RGS11|DCLK1|NRXN2|AKAP7|MAPK8IP1|RALGPS1|RNF40|KIAA0319|CAP2|CPLX1|WDR47|LIMCH1|KDM4B|ZFR2|WWC1|TRIM2|CADM1|TANC2|FOXP1|PCSK1N|ZC2HC1A|TRIM44|LRRC49|LIMS2|TNRC6C|USP46|ASPSCR1|SCD5|SRCIN1|PPP1R14C|CARMIL3|PLXNA4|NT5C3B|C1orf216|RAB15	-5.2	0
1	-7.3	M39129	M1	1	0	Cell Type Signatures	7	AIZARANI LIVER C30 HEPATOCYTES 4		-7.3	2.1	6.1	30286	446	1943	60	3.1	0.39	19|32|211|383|1356|3249|3418|4143|4799|5130|5873|6653|8034|8714|8858|8991|9001|9722|9723|10020|10147|10157|10402|11001|23051|25778|25821|25957|26084|26512|51174|55020|55268|55331|55530|55603|57118|57678|63910|79699|79789|80315|83733|84129|84301|84553|90624|124935|130026|134549|148534|153642|255027|284904|342184|346389|374986|389434|400931|493829	ABCA1|ACACB|ALAS1|ARG1|CP|HPN|IDH2|MAT1A|NFX1|PCYT1A|RAB27A|SORL1|SLC25A16|ABCC3|PROZ|SELENBP1|HAP1|NOS1AP|SEMA3E|GNE|SUGP2|AASS|ST3GAL6|SLC27A2|ZHX3|DSTYK|MTO1|PNISR|ARHGEF26|INTS6|TUBD1|TTC38|ECHDC2|ACER3|SVOP|TENT5A|CAMK1D|GPAM|SLC17A9|ZYG11B|CLMN|CPEB4|SLC25A18|ACAD11|DDI2|FAXC|LYRM7|SLC43A2|ICA1L|SHROOM1|TLCD4|ARSK|MPV17L|SEC14L4|FMN1|MACC1|MIGA1|IYD|MIRLET7BHG|TRIM72	-5.2	0
1	-7.3	M41676	M1	1	0	Cell Type Signatures	7	TRAVAGLINI LUNG ALVEOLAR FIBROBLAST CELL		-7.3	2.9	6.5	30286	164	1943	31	1.6	0.28	216|653|1066|1490|1580|2273|2327|3383|4129|5376|6510|6711|7078|8425|8829|9249|9294|9353|9424|9902|10516|10529|22998|23499|25840|25939|51626|56944|64236|79683|140738	ALDH1A1|BMP5|CES1|CCN2|CYP4B1|FHL1|FMO2|ICAM1|MAOB|PMP22|SLC1A5|SPTBN1|TIMP3|LTBP4|NRP1|DHRS3|S1PR2|SLIT2|KCNK6|MRC2|FBLN5|NEBL|LIMCH1|MACF1|TMT1A|SAMHD1|DYNC2LI1|OLFML3|PDLIM2|ZDHHC14|TMEM37	-5.1	0
1	-7.2	M39050	M1	1	0	Cell Type Signatures	7	MANNO MIDBRAIN NEUROTYPES HPERIC		-7.2	1.8	5.9	30286	795	1943	91	4.7	0.48	19|136|157|290|348|392|395|552|687|775|953|1390|1831|1958|2028|2052|2549|2621|2908|3490|3693|4217|4320|4337|4776|4854|4947|5143|5376|5797|5916|5939|6251|6711|6778|6840|6867|7043|7126|7145|7225|7318|7360|8321|8622|8869|9411|9457|9780|9902|10235|10252|10312|10346|10404|10628|11346|22949|23102|23189|23500|25937|25959|26010|27106|27303|55062|55332|55603|55742|55890|55973|56341|56944|57509|59271|64236|64386|90627|92521|122786|133522|146556|149483|161742|169611|253461|285761|373156|374378|387700	ABCA1|ADORA2B|GRK3|ANPEP|APOE|ARHGAP1|ARHGAP6|AVPR1A|KLF9|CACNA1C|ENTPD1|CREM|TSC22D3|EGR1|ENPEP|EPHX1|GAB1|GAS6|NR3C1|IGFBP7|ITGB5|MAP3K5|MMP11|MOCS1|NFATC4|NOTCH3|OAZ2|PDE4C|PMP22|PTPRM|RARG|RBMS2|RSU1|SPTBN1|STAT6|SVIL|TACC1|TGFB3|TNFAIP1|TNS1|TRPC6|UBA7|UGP2|FZD1|PDE8B|ST3GAL5|ARHGAP29|FHL5|PIEZO1|MRC2|RASGRP2|SPRY1|TCIRG1|TRIM22|CPQ|TXNIP|SYNPO|PTGR1|TBC1D2B|KANK1|DAAM2|WWTR1|KANK2|SPATS2L|ARRDC2|RBMS3|WIPI1|DRAM1|TENT5A|PARVA|GPRC5C|BCAP29|PRMT8|OLFML3|MTUS1|EVA1C|PDLIM2|MMP25|STARD13|SPECC1|FRMD6|PPARGC1B|C16orf89|CCDC17|SPRED1|OLFML2A|ZBTB38|DCBLD1|GSTK1|GALNT18|SLC16A12	-5.1	0
1	-7.1	M39321	M1	1	0	Cell Type Signatures	7	CUI DEVELOPING HEART VASCULAR ENDOTHELIAL CELL		-7.1	2.7	6.4	30286	193	1943	34	1.7	0.3	216|334|445|1277|1953|2122|2202|2621|3383|3426|3490|4054|4059|4784|4837|5654|5742|5792|6948|7832|8425|9022|9249|9902|10100|10346|10516|10628|23075|55603|55679|57493|57509|83543	ALDH1A1|APLP2|ASS1|COL1A1|MEGF6|MECOM|EFEMP1|GAS6|ICAM1|CFI|IGFBP7|LTBP3|BCAM|NFIX|NNMT|HTRA1|PTGS1|PTPRF|TCN2|BTG2|LTBP4|CLIC3|DHRS3|MRC2|TSPAN2|TRIM22|FBLN5|TXNIP|SWAP70|TENT5A|LIMS2|HEG1|MTUS1|AIF1L	-5	0
1	-6.8	M39118	M1	1	0	Cell Type Signatures	7	AIZARANI LIVER C14 HEPATOCYTES 2		-6.8	2.6	6.1	30286	226	1943	37	1.9	0.31	38|211|216|217|341|348|383|445|629|718|722|1066|1356|1892|2052|2705|3249|3929|4143|4257|4329|4357|4837|5264|5444|5446|7263|8991|9588|10449|10588|22949|51084|51660|64081|116844|148534	ACAT1|ALAS1|ALDH1A1|ALDH2|APOC1|APOE|ARG1|ASS1|CFB|C3|C4BPA|CES1|CP|ECHS1|EPHX1|GJB1|HPN|LBP|MAT1A|MGST1|ALDH6A1|MPST|NNMT|PHYH|PON1|PON3|TST|SELENBP1|PRDX6|ACAA2|MTHFS|PTGR1|CRYL1|MPC1|PBLD|LRG1|TLCD4	-4.8	0
1	-6.5	M39303	M1	1	0	Cell Type Signatures	7	CUI DEVELOPING HEART C6 EPICARDIAL CELL		-6.5	2.6	6	30286	195	1943	33	1.7	0.29	316|445|629|718|1612|2202|3426|4257|4345|4837|5493|5654|5742|5792|6038|6586|6590|7869|8869|8991|9022|9806|10158|10630|23286|23767|64116|79745|80114|114569|140738|165186|389136	AOX1|ASS1|CFB|C3|DAPK1|EFEMP1|CFI|MGST1|CD200|NNMT|PPL|HTRA1|PTGS1|PTPRF|RNASE4|SLIT3|SLPI|SEMA3B|ST3GAL5|SELENBP1|CLIC3|SPOCK2|PDZK1IP1|PDPN|WWC1|FLRT3|SLC39A8|CLIP4|BICC1|MAL2|TMEM37|TOGARAM2|VGLL3	-4.5	0
1	-6.5	M40175	M1	1	0	Cell Type Signatures	7	DESCARTES FETAL EYE CORNEAL AND CONJUNCTIVAL EPITHELIAL CELLS		-6.5	2.4	5.9	30286	243	1943	38	2	0.31	445|629|1116|1356|1572|1580|2064|2125|3576|3934|4070|4257|4582|4610|5284|6590|7113|7356|9022|10568|23086|27134|54361|54869|55620|59084|63898|79784|79885|80004|84985|114569|200879|200958|202915|284340|346389|643008	ASS1|CFB|CHI3L1|CP|CYP2F1|CYP4B1|ERBB2|EVPL|CXCL8|LCN2|TACSTD2|MGST1|MUC1|MYCL|PIGR|SLPI|TMPRSS2|SCGB1A1|CLIC3|SLC34A2|EXPH5|TJP3|WNT4|EPS8L1|STAP2|ENPP5|SH2D4A|MYH14|HDAC11|ESRP2|FAM83A|MAL2|LIPH|MUC20|TMEM184A|CXCL17|MACC1|SMIM5	-4.5	0
1	-6.4	M40275	M1	1	0	Cell Type Signatures	7	DESCARTES FETAL PLACENTA PAEP MECOM POSITIVE CELLS		-6.4	2.8	6	30286	169	1943	30	1.5	0.28	24|722|1356|3625|3929|3934|4070|4582|4837|5284|6337|6505|6590|9001|9476|10568|54762|55857|55930|57535|57619|59084|64798|79820|130367|130940|136306|148808|200958|346389	ABCA4|C4BPA|CP|INHBB|LBP|LCN2|TACSTD2|MUC1|NNMT|PIGR|SCNN1A|SLC1A1|SLPI|HAP1|NAPSA|SLC34A2|GRAMD1C|KIZ|MYO5C|ELAPOR1|SHROOM3|ENPP5|DEPTOR|CATSPERB|SGPP2|CCDC148|SVOPL|MFSD4A|MUC20|MACC1	-4.4	0
1	-6.4	M39039	M1	1	0	Cell Type Signatures	7	FAN EMBRYONIC CTX BRAIN ENDOTHELIAL 1		-6.4	2	5.6	30286	440	1943	57	2.9	0.38	249|659|757|939|1636|1953|2122|3434|3490|3643|3728|3977|3983|4345|4646|5175|5797|6578|6711|6840|6948|7037|7105|7991|8323|8436|9223|9411|9806|10129|10395|10857|10867|22979|23171|25797|25937|27241|51088|54567|55501|55679|55742|55901|57460|57462|57493|64116|64236|64386|64761|83543|115908|143458|256949|285025|374378	ALPL|BMPR2|TMEM50B|CD27|ACE|MEGF6|MECOM|IFIT1|IGFBP7|INSR|JUP|LIFR|ABLIM1|CD200|MYO6|PECAM1|PTPRM|SLCO2A1|SPTBN1|SVIL|TCN2|TFRC|TSPAN6|TUSC3|FZD6|CAVIN2|MAGI1|ARHGAP29|SPOCK2|FRY|DLC1|PGRMC1|TSPAN9|EFR3B|GPD1L|QPCT|WWTR1|BBS9|KLHL5|DLL4|CHST12|LIMS2|PARVA|THSD1|PPM1H|MYORG|HEG1|SLC39A8|PDLIM2|MMP25|PARP12|AIF1L|CTHRC1|LDLRAD3|KANK3|CCDC141|GALNT18	-4.4	0
1	-6.2	M39108	M1	1	0	Cell Type Signatures	7	AIZARANI LIVER C4 EPCAM POS BILE DUCT CELLS 1		-6.2	2.6	5.8	30286	191	1943	32	1.6	0.29	290|718|950|1361|1490|1958|2261|2263|2969|3693|4070|5792|6523|6590|7113|7263|8714|9223|10217|23327|23731|25937|25959|26010|26137|27106|51170|51421|51768|57619|79789|80114	ANPEP|C3|SCARB2|CPB2|CCN2|EGR1|FGFR3|FGFR2|GTF2I|ITGB5|TACSTD2|PTPRF|SLC5A1|SLPI|TMPRSS2|TST|ABCC3|MAGI1|CTDSPL|NEDD4L|TMEM245|WWTR1|KANK2|SPATS2L|ZBTB20|ARRDC2|HSD17B11|AMOTL2|TM7SF3|SHROOM3|CLMN|BICC1	-4.3	0
1	-6.2	M39246	M1	1	0	Cell Type Signatures	7	LAKE ADULT KIDNEY C27 VASCULAR SMOOTH MUSCLE CELLS AND PERICYTES		-6.2	2.8	5.9	30286	155	1943	28	1.4	0.27	395|659|775|1740|1756|1958|3488|4154|4217|6586|6660|6867|7078|7145|10129|10395|11214|23143|23331|23635|27303|55534|57492|65065|79789|130507|619279|100302692	ARHGAP6|BMPR2|CACNA1C|DLG2|DMD|EGR1|IGFBP5|MBNL1|MAP3K5|SLIT3|SOX5|TACC1|TIMP3|TNS1|FRY|DLC1|AKAP13|LRCH1|TTC28|SSBP2|RBMS3|MAML3|ARID1B|NBEAL1|CLMN|UBR3|ZNF704|FTX	-4.2	0
1	-6	M39175	M1	1	0	Cell Type Signatures	7	MURARO PANCREAS MESENCHYMAL STROMAL CELL		-6	1.8	5.3	30286	680	1943	77	4	0.44	19|687|1051|1277|1307|1314|1490|1545|2131|2247|2252|2908|3488|3490|3690|3693|3720|4141|4257|4320|4837|4854|5376|5654|5742|5784|5791|6251|6510|6840|7043|7078|7145|8828|8829|8877|9244|9270|9315|9444|9588|9645|9821|9902|10395|10413|10577|11037|11214|22856|23111|25937|25959|26010|29035|29969|30850|55062|55205|55454|55742|57493|60681|79971|85027|85407|90865|90993|92689|114757|115908|122786|125058|161742|169611|253461|283208	ABCA1|KLF9|CEBPB|COL1A1|COL16A1|COPA|CCN2|CYP1B1|EXT1|FGF2|FGF7|NR3C1|IGFBP5|IGFBP7|ITGB3|ITGB5|JARID2|MARS1|MGST1|MMP11|NNMT|NOTCH3|PMP22|HTRA1|PTGS1|PTPN14|PTPRE|RSU1|SLC1A5|SVIL|TGFB3|TIMP3|TNS1|NRP2|NRP1|SPHK1|CRLF1|ITGB1BP1|NREP|QKI|PRDX6|MICAL2|RB1CC1|MRC2|DLC1|YAP1|NPC2|STON1|AKAP13|CHSY1|SPART|WWTR1|KANK2|SPATS2L|HAPSTR1|MDFIC|CDR2L|WIPI1|ZNF532|CSGALNACT2|PARVA|HEG1|FKBP10|WLS|SMIM3|NKD1|IL33|CREB3L1|FAM114A1|CYGB|CTHRC1|FRMD6|TBC1D16|SPRED1|OLFML2A|ZBTB38|P4HA3	-4.1	0
1	-6	M39051	M1	1	0	Cell Type Signatures	7	MANNO MIDBRAIN NEUROTYPES HMGL		-6	1.8	5.3	30286	577	1943	68	3.5	0.42	140|341|348|718|953|972|1050|1390|1524|1958|2621|2908|3382|3383|3576|3936|4217|4354|4542|4891|5098|5452|5641|5654|5791|6510|6642|6653|6776|6778|7318|8497|8635|8935|9056|9249|9424|9595|9725|9780|10346|10577|10628|10630|23307|25840|25939|27106|29116|54502|55214|55332|55603|55973|56944|57826|64222|64798|79895|83666|84002|120892|149483|153020|221472|283349|285513|388403	ADORA3|APOC1|APOE|C3|ENTPD1|CD74|CEBPA|CREM|CX3CR1|EGR1|GAS6|NR3C1|ICA1|ICAM1|CXCL8|LCP1|MAP3K5|MPP1|MYO1F|SLC11A2|PCDHGC3|POU2F2|LGMN|HTRA1|PTPRE|SLC1A5|SNX1|SORL1|STAT5A|STAT6|UBA7|PPFIA4|RNASET2|SKAP2|SLC7A7|DHRS3|KCNK6|CYTIP|TMEM63A|PIEZO1|TRIM22|NPC2|TXNIP|PDPN|FKBP15|TMT1A|SAMHD1|ARRDC2|MYLIP|RBM47|P3H2|DRAM1|TENT5A|BCAP29|OLFML3|RAP2C|TOR3A|DEPTOR|ATP8B4|PARP9|B3GNT5|LRRK2|CCDC17|RASGEF1B|FGD2|RASSF3|GPRIN3|YPEL2	-4.1	0
1	-6	M40312	M1	1	0	Cell Type Signatures	7	DESCARTES FETAL THYMUS THYMIC EPITHELIAL CELLS		-6	2.4	5.6	30286	245	1943	37	1.9	0.31	21|105|288|355|1040|1956|2028|2196|2263|5602|5792|5916|6578|6586|7982|8626|10207|10243|10486|23189|23263|27303|27324|54796|54894|57537|63898|64798|79990|120071|130367|140803|202333|284252|342184|344558|400954	ABCA3|ADARB2|ANK3|FAS|CDS1|EGFR|ENPEP|FAT2|FGFR2|MAPK10|PTPRF|RARG|SLCO2A1|SLIT3|ST7|TP63|PATJ|GPHN|CAP2|KANK1|MCF2L|RBMS3|TOX3|BNC2|RNF43|SORCS2|SH2D4A|DEPTOR|PLEKHH3|LARGE2|SGPP2|TRPM6|CMYA5|KCTD1|FMN1|SH3RF3|EML6	-4	0
1	-5.9	M39308	M1	1	0	Cell Type Signatures	7	CUI DEVELOPING HEART TRABECULAR ATRIAL CARDIOMYOCYTE		-5.9	2.6	5.7	30286	179	1943	30	1.5	0.28	334|659|775|1605|1756|2064|3643|4141|4891|5591|6711|6840|7009|7078|9413|10057|10857|23250|23499|23731|55599|55973|57493|57498|79971|84162|148534|152485|167681|378938	APLP2|BMPR2|CACNA1C|DAG1|DMD|ERBB2|INSR|MARS1|SLC11A2|PRKDC|SPTBN1|SVIL|TMBIM6|TIMP3|ENTREP1|ABCC5|PGRMC1|ATP11A|MACF1|TMEM245|RNPC3|BCAP29|HEG1|KIDINS220|WLS|BLTP1|TLCD4|ZNF827|PRSS35|MALAT1	-4	0
1	-5.8	M39111	M1	1	0	Cell Type Signatures	7	AIZARANI LIVER C7 EPCAM POS BILE DUCT CELLS 2		-5.8	2.4	5.5	30286	219	1943	34	1.7	0.3	290|1490|1958|2261|2263|2969|3576|3693|3983|4070|5792|6523|6590|6711|7113|8321|8714|9223|10217|10590|23286|23327|25937|26010|26137|27106|51421|51768|57619|58473|79674|79789|79966|80114	ANPEP|CCN2|EGR1|FGFR3|FGFR2|GTF2I|CXCL8|ITGB5|ABLIM1|TACSTD2|PTPRF|SLC5A1|SLPI|SPTBN1|TMPRSS2|FZD1|ABCC3|MAGI1|CTDSPL|SCGN|WWC1|NEDD4L|WWTR1|SPATS2L|ZBTB20|ARRDC2|AMOTL2|TM7SF3|SHROOM3|PLEKHB1|VEPH1|CLMN|SCD5|BICC1	-3.9	0
1	-5.7	M39052	M1	1	0	Cell Type Signatures	7	MANNO MIDBRAIN NEUROTYPES HOPC		-5.7	2	5.3	30286	366	1943	48	2.5	0.35	1956|1958|2119|2549|3625|3693|4784|4983|5098|5376|5791|5803|5916|6565|6660|7111|7145|8034|8913|9014|9444|9465|9781|11174|22905|23145|23189|23400|25840|30820|51084|51347|54762|55128|56899|58189|63827|79966|83543|84532|114880|115908|120892|143282|161742|202333|219790|256643	EGFR|EGR1|ETV5|GAB1|INHBB|ITGB5|NFIX|OPHN1|PCDHGC3|PMP22|PTPRE|PTPRZ1|RARG|SLC15A2|SOX5|TMOD1|TNS1|SLC25A16|CACNA1G|TAF1B|QKI|AKAP7|RNF144A|ADAMTS6|EPN2|SSPOP|KANK1|ATP13A2|TMT1A|KCNIP1|CRYL1|TAOK3|GRAMD1C|TRIM68|ANKS1B|WFDC1|BCAN|SCD5|AIF1L|ACSS1|OSBPL6|CTHRC1|LRRK2|FGFBP3|SPRED1|CMYA5|RTKN2|BCLAF3	-3.8	0
1	-5.6	M39053	M1	1	0	Cell Type Signatures	7	MANNO MIDBRAIN NEUROTYPES HRGL2C		-5.6	2.1	5.2	30286	326	1943	44	2.3	0.34	320|1837|1956|1958|2119|2261|3693|3977|4257|4774|4784|5376|5654|5727|5791|5803|8850|9201|9444|9902|10252|10630|11174|23189|23209|25840|30820|51347|51660|54762|54857|55924|57462|57699|58189|63827|79192|79966|83733|84532|114880|143282|157638|161742	APBA1|DTNA|EGFR|EGR1|ETV5|FGFR3|ITGB5|LIFR|MGST1|NFIA|NFIX|PMP22|HTRA1|PTCH1|PTPRE|PTPRZ1|KAT2B|DCLK1|QKI|MRC2|SPRY1|PDPN|ADAMTS6|KANK1|MLC1|TMT1A|KCNIP1|TAOK3|MPC1|GRAMD1C|GDPD2|INKA2|MYORG|CPNE5|WFDC1|BCAN|IRX1|SCD5|SLC25A18|ACSS1|OSBPL6|FGFBP3|LRATD2|SPRED1	-3.7	0
1	-5.3	M39170	M1	1	0	Cell Type Signatures	7	MURARO PANCREAS DELTA CELL		-5.3	2.2	5.2	30286	250	1943	36	1.9	0.31	288|846|1390|1958|3249|4135|5121|5218|5446|6653|7111|7832|7920|9001|9545|10057|23705|26040|26115|27344|29969|30820|54511|56271|56521|57221|58473|79068|79884|83648|84059|84460|93986|130026|143686|400961	ANK3|CASR|CREM|EGR1|HPN|MAP6|PCP4|CDK14|PON3|SORL1|TMOD1|BTG2|ABHD16A|HAP1|RAB3D|ABCC5|CADM1|SETBP1|TANC2|PCSK1N|MDFIC|KCNIP1|HMGCLL1|BEX4|DNAJC12|ARFGEF3|PLEKHB1|FTO|MAP9|FAM167A|ADGRV1|ZMAT1|FOXP2|ICA1L|SESN3|PAIP2B	-3.5	0
1	-5.2	M41718	M1	1	0	Cell Type Signatures	7	FAN OVARY CL16 LYMPHATIC ENDOTHELIAL CELL		-5.2	2.3	5.1	30286	232	1943	34	1.7	0.3	120|216|334|351|1655|2202|3426|3490|3925|4043|4519|4540|4774|4837|5175|5791|6414|6711|7009|7078|7360|7503|8436|8828|9411|10577|10628|10630|55973|57509|79038|80005|115908|378938	ADD3|ALDH1A1|APLP2|APP|DDX5|EFEMP1|CFI|IGFBP7|STMN1|LRPAP1|CYTB|ND5|NFIA|NNMT|PECAM1|PTPRE|SELENOP|SPTBN1|TMBIM6|TIMP3|UGP2|XIST|CAVIN2|NRP2|ARHGAP29|NPC2|TXNIP|PDPN|BCAP29|MTUS1|ZFYVE21|DOCK5|CTHRC1|MALAT1	-3.4	0
1	-5.2	M41675	M1	1	0	Cell Type Signatures	7	TRAVAGLINI LUNG ADVENTITIAL FIBROBLAST CELL		-5.2	2.1	5	30286	296	1943	40	2.1	0.32	120|216|316|718|972|1271|1277|1545|1958|2202|2252|2627|3489|3983|4257|4837|4881|5238|6590|6711|6948|7832|7869|8425|8644|8829|9194|9201|9249|9294|9353|9902|10516|10630|56944|56963|80114|90865|127435|146556	ADD3|ALDH1A1|AOX1|C3|CD74|CNTFR|COL1A1|CYP1B1|EGR1|EFEMP1|FGF7|GATA6|IGFBP6|ABLIM1|MGST1|NNMT|NPR1|PGM3|SLPI|SPTBN1|TCN2|BTG2|SEMA3B|LTBP4|AKR1C3|NRP1|SLC16A7|DCLK1|DHRS3|S1PR2|SLIT2|MRC2|FBLN5|PDPN|OLFML3|RGMA|BICC1|IL33|PODN|C16orf89	-3.4	0
1	-5.1	M39247	M1	1	0	Cell Type Signatures	7	LAKE ADULT KIDNEY C28 INTERSTITIUM		-5.1	3.3	5.5	30286	86	1943	18	0.93	0.22	775|1286|2131|3490|4217|4774|5980|6586|6788|6867|7078|7704|22955|23331|23635|26040|27303|388815	CACNA1C|COL4A4|EXT1|IGFBP7|MAP3K5|NFIA|REV3L|SLIT3|STK3|TACC1|TIMP3|ZBTB16|SCMH1|TTC28|SSBP2|SETBP1|RBMS3|MIR99AHG	-3.4	0
1	-5	M41699	M1	1	0	Cell Type Signatures	7	TRAVAGLINI LUNG CLASSICAL MONOCYTE CELL		-5	2.1	4.9	30286	270	1943	37	1.9	0.31	334|953|1051|1523|1545|2776|3055|3643|3684|4257|4542|5175|5452|5791|6604|8021|8935|9056|9444|9647|10577|25840|51422|54502|55313|57162|79641|120892|121512|123041|144423|168544|192670|219771|221472|255488|283349	APLP2|ENTPD1|CEBPB|CUX1|CYP1B1|GNAQ|HCK|INSR|ITGAM|MGST1|MYO1F|PECAM1|POU2F2|PTPRE|SMARCD3|NUP214|SKAP2|SLC7A7|QKI|PPM1F|NPC2|TMT1A|PRKAG2|RBM47|CPPED1|PELI1|ROGDI|LRRK2|FGD4|SLC24A4|GLT1D1|ZNF467|AGO4|CCNY|FGD2|RNF144B|RASSF3	-3.2	0
1	-4.9	M40125	M1	1	0	Cell Type Signatures	7	DESCARTES MAIN FETAL BRONCHIOLAR AND ALVEOLAR EPITHELIAL CELLS		-4.9	4.1	5.7	30286	50	1943	13	0.67	0.18	177|2119|3772|6098|7080|9244|10577|23250|23604|27159|51562|79192|118611	AGER|ETV5|KCNJ15|ROS1|NKX2-1|CRLF1|NPC2|ATP11A|DAPK2|CHIA|MBIP|IRX1|C10orf90	-3.2	0
1	-4.9	M39128	M1	1	0	Cell Type Signatures	7	AIZARANI LIVER C29 MVECS 2		-4.9	2	4.9	30286	313	1943	41	2.1	0.33	351|659|1490|1808|2122|2157|2247|3490|3643|3977|3983|4774|4947|5175|5742|5784|6103|6497|6578|6711|6867|7049|7078|8425|8436|10252|10395|11346|22856|22998|23075|23331|25937|27303|55742|56999|57493|57514|83439|83543|90865	APP|BMPR2|CCN2|DPYSL2|MECOM|F8|FGF2|IGFBP7|INSR|LIFR|ABLIM1|NFIA|OAZ2|PECAM1|PTGS1|PTPN14|RPGR|SKI|SLCO2A1|SPTBN1|TACC1|TGFBR3|TIMP3|LTBP4|CAVIN2|SPRY1|DLC1|SYNPO|CHSY1|LIMCH1|SWAP70|TTC28|WWTR1|RBMS3|PARVA|ADAMTS9|HEG1|ARHGAP31|TCF7L1|AIF1L|IL33	-3.2	0
1	-4.7	M41689	M1	1	0	Cell Type Signatures	7	TRAVAGLINI LUNG BASOPHIL MAST 1 CELL		-4.7	2.1	4.8	30286	276	1943	37	1.9	0.31	211|216|1958|3925|4129|4354|4891|5376|5742|5874|6510|7078|7111|8509|9495|9588|10395|10538|11001|11214|23075|26137|27086|29091|55331|56259|56271|57679|79096|79158|80315|85027|93109|114882|136306|388335|619279	ALAS1|ALDH1A1|EGR1|STMN1|MAOB|MPP1|SLC11A2|PMP22|PTGS1|RAB27B|SLC1A5|TIMP3|TMOD1|NDST2|AKAP5|PRDX6|DLC1|BATF|SLC27A2|AKAP13|SWAP70|ZBTB20|FOXP1|STXBP6|ACER3|CTNNBL1|BEX4|ALS2|CSTPP1|GNPTAB|CPEB4|SMIM3|TMEM44|OSBPL8|SVOPL|TMEM220|ZNF704	-3	0
1	-4.7	M40007	M1	1	0	Cell Type Signatures	7	BUSSLINGER GASTRIC PREZYMOGENIC CELLS		-4.7	3.6	5.4	30286	60	1943	14	0.72	0.19	351|1958|2122|5225|5284|5288|5803|9223|25840|27086|55893|65065|90865|342979	APP|EGR1|MECOM|PGC|PIGR|PIK3C2G|PTPRZ1|MAGI1|TMT1A|FOXP1|ZNF395|NBEAL1|IL33|PALM3	-3	0
1	-4.7	M41690	M1	1	0	Cell Type Signatures	7	TRAVAGLINI LUNG BASOPHIL MAST 2 CELL		-4.7	1.8	4.6	30286	502	1943	57	2.9	0.38	19|216|1390|1655|1958|2495|3383|3925|4038|4129|4482|4891|4947|5376|5636|5742|5874|6421|6430|6510|7078|7318|7503|7832|8436|8509|8540|9411|9577|9588|10395|10538|23075|23111|27086|27250|27316|29091|55603|55930|56181|56259|56271|56994|57493|57679|79096|79158|79868|80315|85027|92521|114882|130340|136306|153020|378938	ABCA1|ALDH1A1|CREM|DDX5|EGR1|FTH1|ICAM1|STMN1|LRP4|MAOB|MSRA|SLC11A2|OAZ2|PMP22|PRPSAP2|PTGS1|RAB27B|SFPQ|SRSF5|SLC1A5|TIMP3|UBA7|XIST|BTG2|CAVIN2|NDST2|AGPS|ARHGAP29|BABAM2|PRDX6|DLC1|BATF|SWAP70|SPART|FOXP1|PDCD4|RBMX|STXBP6|TENT5A|MYO5C|MTFR1L|CTNNBL1|BEX4|CHPT1|HEG1|ALS2|CSTPP1|GNPTAB|ALG13|CPEB4|SMIM3|SPECC1|OSBPL8|AP1S3|SVOPL|RASGEF1B|MALAT1	-3	0
1	-4.7	M41708	M1	1	0	Cell Type Signatures	7	FAN OVARY CL6 PUTATIVE EARLY ATRETIC FOLLICLE THECAL CELL 2		-4.7	2	4.7	30286	300	1943	39	2	0.32	216|348|351|400|757|1153|1277|1831|1958|2052|3151|3488|4043|4129|4357|4774|5376|5654|6038|6414|6595|6840|7832|8425|10404|10577|10628|10659|10857|10984|26512|27250|55268|55603|56944|60681|79038|79966|220963	ALDH1A1|APOE|APP|ARL1|TMEM50B|CIRBP|COL1A1|TSC22D3|EGR1|EPHX1|HMGN2|IGFBP5|LRPAP1|MAOB|MPST|NFIA|PMP22|HTRA1|RNASE4|SELENOP|SMARCA2|SVIL|BTG2|LTBP4|CPQ|NPC2|TXNIP|CELF2|PGRMC1|KCNQ1OT1|INTS6|PDCD4|ECHDC2|TENT5A|OLFML3|FKBP10|ZFYVE21|SCD5|SLC16A9	-3	0
1	-4.6	M39254	M1	1	0	Cell Type Signatures	7	MENON FETAL KIDNEY 4 PODOCYTES		-4.6	2.3	4.8	30286	206	1943	30	1.5	0.28	120|334|1153|1286|1490|1831|2028|4059|5654|5784|6414|7049|7869|9411|9588|9806|10402|10529|10628|11346|23109|26010|51186|55251|55607|56999|83543|117583|202333|378938	ADD3|APLP2|CIRBP|COL4A4|CCN2|TSC22D3|ENPEP|BCAM|HTRA1|PTPN14|SELENOP|TGFBR3|SEMA3B|ARHGAP29|PRDX6|SPOCK2|ST3GAL6|NEBL|TXNIP|SYNPO|DDN|SPATS2L|TCEAL9|PCMTD2|PPP1R9A|ADAMTS9|AIF1L|PARD3B|CMYA5|MALAT1	-3	0
1	-4.6	M39073	M1	1	0	Cell Type Signatures	7	MANNO MIDBRAIN NEUROTYPES HOMTN		-4.6	1.9	4.6	30286	389	1943	47	2.4	0.35	21|288|523|775|1995|2039|2246|3728|3925|3983|4135|5864|6586|6642|8224|8828|8927|9066|9625|9723|10129|10486|23263|23543|23705|25789|27303|29114|51062|51101|51560|54511|54874|54897|55530|56255|56341|57221|60468|84553|91584|92675|114880|127833|163882|286410|376267	ABCA3|ANK3|ATP6V1A|CACNA1C|ELAVL3|DMTN|FGF1|JUP|STMN1|ABLIM1|MAP6|RAB3A|SLIT3|SNX1|SYN3|NRP2|BSN|SYT7|AATK|SEMA3E|FRY|CAP2|MCF2L|RBFOX2|CADM1|TMEM59L|RBMS3|TAGLN3|ATL1|ZC2HC1A|RAB6B|HMGCLL1|FNBP1L|CASZ1|SVOP|TMX4|PRMT8|ARFGEF3|BACH2|FAXC|PLXNA4|DTD1|OSBPL6|SYT2|CNST|ATP11C|RAB15	-2.9	0
1	-4.6	M39255	M1	1	0	Cell Type Signatures	7	MENON FETAL KIDNEY 5 PROXIMAL TUBULE CELLS		-4.6	2.8	5	30286	112	1943	20	1	0.23	348|1803|2495|3490|3772|4329|4646|6414|6519|7009|10449|10577|11001|22949|23767|26010|28970|51255|51361|55604	APOE|DPP4|FTH1|IGFBP7|KCNJ15|ALDH6A1|MYO6|SELENOP|SLC3A1|TMBIM6|ACAA2|NPC2|SLC27A2|PTGR1|FLRT3|SPATS2L|C11orf54|RNF181|HOOK1|CARMIL1	-2.9	0
1	-4.4	M39176	M1	1	0	Cell Type Signatures	7	MURARO PANCREAS ENDOTHELIAL CELL		-4.4	1.9	4.5	30286	362	1943	44	2.3	0.34	351|659|1545|1636|2122|2549|2887|3383|3490|3643|3728|3977|4091|5175|5654|5791|6251|6578|6711|8527|8828|8829|8935|9249|9411|9444|10395|11138|11346|22856|23075|23263|23499|25937|30850|54800|55205|56999|57153|57493|57514|114757|161742|169611	APP|BMPR2|CYP1B1|ACE|MECOM|GAB1|GRB10|ICAM1|IGFBP7|INSR|JUP|LIFR|SMAD6|PECAM1|HTRA1|PTPRE|RSU1|SLCO2A1|SPTBN1|DGKD|NRP2|NRP1|SKAP2|DHRS3|ARHGAP29|QKI|DLC1|TBC1D8|SYNPO|CHSY1|SWAP70|MCF2L|MACF1|WWTR1|CDR2L|KLHL24|ZNF532|ADAMTS9|SLC44A2|HEG1|ARHGAP31|CYGB|SPRED1|OLFML2A	-2.8	0
1	-4.4	M39243	M1	1	0	Cell Type Signatures	7	LAKE ADULT KIDNEY C24 ENDOTHELIAL CELLS AEA AND DVR		-4.4	2.5	4.7	30286	152	1943	24	1.2	0.25	351|659|972|3123|4154|4179|5175|5797|6660|6672|6711|6867|7078|8224|11174|11214|22998|23331|23499|25937|27303|54622|56999|57509	APP|BMPR2|CD74|HLA-DRB1|MBNL1|CD46|PECAM1|PTPRM|SOX5|SP100|SPTBN1|TACC1|TIMP3|SYN3|ADAMTS6|AKAP13|LIMCH1|TTC28|MACF1|WWTR1|RBMS3|ARL15|ADAMTS9|MTUS1	-2.8	0
1	-4.2	M39070	M1	1	0	Cell Type Signatures	7	MANNO MIDBRAIN NEUROTYPES HNBGABA		-4.2	1.6	4.2	30286	703	1943	72	3.7	0.43	157|288|775|1740|1953|1995|2039|4135|4826|4952|5144|5452|5818|5980|6543|6642|6792|7503|8224|8497|8535|8913|8927|9066|9201|9379|9383|9424|9465|9625|9649|9723|9758|10079|10129|10659|10867|10982|23033|23263|23543|23705|27303|49855|51361|51560|54020|54796|54874|54897|55219|55530|56995|57221|57690|60468|64375|79158|79905|79966|80315|80725|91584|130026|133522|149076|153020|221322|253461|284161|286205|388403	GRK3|ANK3|CACNA1C|DLG2|MEGF6|ELAVL3|DMTN|MAP6|NNAT|OCRL|PDE4D|POU2F2|NECTIN1|REV3L|SLC8A2|SNX1|CDKL5|XIST|SYN3|PPFIA4|CBX4|CACNA1G|BSN|SYT7|DCLK1|NRXN2|TSIX|KCNK6|AKAP7|AATK|RALGPS1|SEMA3E|FRMPD4|ATP9A|FRY|CELF2|TSPAN9|MAPRE2|DOP1A|MCF2L|RBFOX2|CADM1|RBMS3|SCAPER|HOOK1|RAB6B|SLC37A1|BNC2|FNBP1L|CASZ1|MACO1|SVOP|TULP4|ARFGEF3|TNRC6C|BACH2|IKZF4|GNPTAB|TMC7|SCD5|CPEB4|SRCIN1|PLXNA4|ICA1L|PPARGC1B|ZNF362|RASGEF1B|TBC1D32|ZBTB38|GDPD1|SCAI|YPEL2	-2.6	0
1	-4.2	M40028	M1	1	0	Cell Type Signatures	7	BUSSLINGER DUODENAL LATE IMMATURE ENTEROCYTES		-4.2	2.3	4.5	30286	177	1943	26	1.3	0.26	38|216|290|334|972|1636|2495|2819|3123|4547|5284|6505|6523|7009|7498|8876|9058|10449|22949|50865|51084|51128|51170|54502|57016|64081	ACAT1|ALDH1A1|ANPEP|APLP2|CD74|ACE|FTH1|GPD1|HLA-DRB1|MTTP|PIGR|SLC1A1|SLC5A1|TMBIM6|XDH|VNN1|SLC13A2|ACAA2|PTGR1|HEBP1|CRYL1|SAR1B|HSD17B11|RBM47|AKR1B10|PBLD	-2.6	0
1	-4.1	M41666	M1	1	0	Cell Type Signatures	7	TRAVAGLINI LUNG CAPILLARY INTERMEDIATE 1 CELL		-4.1	2.4	4.5	30286	158	1943	24	1.2	0.25	896|972|1636|1831|2273|3117|3123|3383|4646|6916|7049|7078|8635|10129|10608|10984|23086|23555|29091|54874|58189|79683|219285|374378	CCND3|CD74|ACE|TSC22D3|FHL1|HLA-DQA1|HLA-DRB1|ICAM1|MYO6|TBXAS1|TGFBR3|TIMP3|RNASET2|FRY|MXD4|KCNQ1OT1|EXPH5|TSPAN15|STXBP6|FNBP1L|WFDC1|ZDHHC14|SAMD9L|GALNT18	-2.5	0
1	-4.1	M39100	M1	1	0	Cell Type Signatures	7	ZHONG PFC C1 ASTROCYTE		-4.1	4.7	5.3	30286	30	1943	9	0.46	0.15	120|136|348|8991|79674|83733|83874|157638|326625	ADD3|ADORA2B|APOE|SELENBP1|VEPH1|SLC25A18|TBC1D10A|LRATD2|MMAB	-2.5	0
1	-4	M41662	M1	1	0	Cell Type Signatures	7	TRAVAGLINI LUNG ARTERY CELL		-4	2.5	4.5	30286	131	1943	21	1.1	0.23	953|2122|2157|2627|3925|3977|4091|5287|6867|8425|9022|10100|10217|10516|23731|27250|29116|83543|90865|153020|255488	ENTPD1|MECOM|F8|GATA6|STMN1|LIFR|SMAD6|PIK3C2B|TACC1|LTBP4|CLIC3|TSPAN2|CTDSPL|FBLN5|TMEM245|PDCD4|MYLIP|AIF1L|IL33|RASGEF1B|RNF144B	-2.5	0
1	-4	M40220	M1	1	0	Cell Type Signatures	7	DESCARTES FETAL KIDNEY URETERIC BUD CELLS		-4	1.9	4.2	30286	300	1943	37	1.9	0.31	216|552|1580|2001|2125|3426|4070|4582|5288|5493|6338|6340|6469|7113|9073|22841|23105|54658|54848|54894|55040|55286|57822|63976|79589|79767|79784|80004|114569|134549|148811|202915|255189|284340|319089|346389|642574	ALDH1A1|AVPR1A|CYP4B1|ELF5|EVPL|CFI|TACSTD2|MUC1|PIK3C2G|PPL|SCNN1B|SCNN1G|SHH|TMPRSS2|CLDN8|RAB11FIP2|FSTL4|UGT1A1|ARHGEF38|RNF43|EPN3|C4orf19|GRHL3|PRDM16|RNF128|ELMO3|MYH14|ESRP2|MAL2|SHROOM1|PM20D1|TMEM184A|PLA2G4F|CXCL17|TTC6|MACC1|IQANK1	-2.4	0
1	-3.9	M39077	M1	1	0	Cell Type Signatures	7	ZHONG PFC MAJOR TYPES MICROGLIA		-3.9	1.7	4.1	30286	438	1943	49	2.5	0.36	140|334|341|348|718|953|972|1050|1524|1831|1958|2621|2908|3055|3073|3684|3936|4154|4354|4542|5641|5654|5742|5791|6653|6672|6867|6916|7832|8635|9056|9249|10312|10577|10630|11342|23075|25840|29062|29116|51184|55214|56944|79895|84002|143686|161742|221472|373156	ADORA3|APLP2|APOC1|APOE|C3|ENTPD1|CD74|CEBPA|CX3CR1|TSC22D3|EGR1|GAS6|NR3C1|HCK|HEXA|ITGAM|LCP1|MBNL1|MPP1|MYO1F|LGMN|HTRA1|PTGS1|PTPRE|SORL1|SP100|TACC1|TBXAS1|BTG2|RNASET2|SLC7A7|DHRS3|TCIRG1|NPC2|PDPN|RNF13|SWAP70|TMT1A|WDR91|MYLIP|GPN3|P3H2|OLFML3|ATP8B4|B3GNT5|SESN3|SPRED1|FGD2|GSTK1	-2.4	0
1	-3.9	M40246	M1	1	0	Cell Type Signatures	7	DESCARTES FETAL LUNG BRONCHIOLAR AND ALVEOLAR EPITHELIAL CELLS		-3.9	3.1	4.6	30286	70	1943	14	0.72	0.19	177|2119|2263|3772|5225|5288|6098|9244|10568|23250|27074|51208|118611|342979	AGER|ETV5|FGFR2|KCNJ15|PGC|PIK3C2G|ROS1|CRLF1|SLC34A2|ATP11A|LAMP3|CLDN18|C10orf90|PALM3	-2.4	0
1	-3.9	M39122	M1	1	0	Cell Type Signatures	7	AIZARANI LIVER C21 STELLATE CELLS 1		-3.9	2.2	4.3	30286	194	1943	27	1.4	0.27	216|288|1051|1277|1490|1808|1958|2202|2273|3123|3488|3490|3680|3693|4774|4784|6586|7078|7145|7373|7832|8425|10217|10516|27303|56944|125050	ALDH1A1|ANK3|CEBPB|COL1A1|CCN2|DPYSL2|EGR1|EFEMP1|FHL1|HLA-DRB1|IGFBP5|IGFBP7|ITGA9|ITGB5|NFIA|NFIX|SLIT3|TIMP3|TNS1|COL14A1|BTG2|LTBP4|CTDSPL|FBLN5|RBMS3|OLFML3|RN7SK	-2.4	0
1	-3.9	M40234	M1	1	0	Cell Type Signatures	7	DESCARTES FETAL LIVER HEPATOBLASTS		-3.9	1.7	4	30286	500	1943	54	2.8	0.37	36|216|290|341|348|368|383|445|629|722|1356|1361|2261|2677|2705|3249|3929|4129|4143|4257|4329|4547|5264|5288|6038|6469|7068|7498|8529|8644|8858|25791|27134|27324|28999|55825|57462|57678|64081|79589|79784|83733|93986|112817|134526|134548|135932|144423|221458|319089|342979|387700|389434|392636	ACADSB|ALDH1A1|ANPEP|APOC1|APOE|ABCC6|ARG1|ASS1|CFB|C4BPA|CP|CPB2|FGFR3|GGCX|GJB1|HPN|LBP|MAOB|MAT1A|MGST1|ALDH6A1|MTTP|PHYH|PIK3C2G|RNASE4|SHH|THRB|XDH|CYP4F2|AKR1C3|PROZ|NGEF|TJP3|TOX3|KLF15|PECR|MYORG|GPAM|PBLD|RNF128|MYH14|SLC25A18|FOXP2|HOGA1|ACOT12|SOWAHA|TMEM139|GLT1D1|KIF6|TTC6|PALM3|SLC16A12|IYD|AGMO	-2.3	0
1	-3.9	M40292	M1	1	0	Cell Type Signatures	7	DESCARTES FETAL SPLEEN MESOTHELIAL CELLS		-3.9	2.2	4.2	30286	195	1943	27	1.4	0.27	316|1958|2202|5493|6337|6590|7043|7286|8324|9022|9315|9806|9912|10158|10207|10529|10568|10630|23286|23767|25975|54796|57221|83648|114569|170689|256472	AOX1|EGR1|EFEMP1|PPL|SCNN1A|SLPI|TGFB3|TUFT1|FZD7|CLIC3|NREP|SPOCK2|ARHGAP44|PDZK1IP1|PATJ|NEBL|SLC34A2|PDPN|WWC1|FLRT3|EGFL6|BNC2|ARFGEF3|FAM167A|MAL2|ADAMTS15|TMEM151A	-2.3	0
1	-3.9	M39131	M1	1	0	Cell Type Signatures	7	AIZARANI LIVER C32 MVECS 3		-3.9	2.5	4.4	30286	125	1943	20	1	0.23	351|687|1808|3490|3977|4091|4774|5175|5742|6711|6867|7049|7078|7145|8828|10252|23613|25937|57493|90865	APP|KLF9|DPYSL2|IGFBP7|LIFR|SMAD6|NFIA|PECAM1|PTGS1|SPTBN1|TACC1|TGFBR3|TIMP3|TNS1|NRP2|SPRY1|ZMYND8|WWTR1|HEG1|IL33	-2.3	0
1	-3.8	M39206	M1	1	0	Cell Type Signatures	7	HAY BONE MARROW PLATELET		-3.8	2	4.1	30286	271	1943	34	1.7	0.3	395|552|1950|3690|3934|4129|5742|5874|6251|8436|8714|9848|10079|10158|10217|10235|10857|10867|23105|23531|27030|51257|51560|51807|55924|56288|79674|127018|147199|163882|200879|201191|220929|643008	ARHGAP6|AVPR1A|EGF|ITGB3|LCN2|MAOB|PTGS1|RAB27B|RSU1|CAVIN2|ABCC3|MFAP3L|ATP9A|PDZK1IP1|CTDSPL|RASGRP2|PGRMC1|TSPAN9|FSTL4|MMD|MLH3|MARCHF2|RAB6B|TUBA8|INKA2|PARD3|VEPH1|LYPLAL1|SCGB1C1|CNST|LIPH|SAMD14|ZNF438|SMIM5	-2.3	0
1	-3.8	M39242	M1	1	0	Cell Type Signatures	7	LAKE ADULT KIDNEY C23 ENDOTHELIAL CELLS AVR		-3.8	2.5	4.3	30286	126	1943	20	1	0.23	351|972|1655|2495|3123|3488|3490|5175|5797|6711|7078|7520|8436|9411|9444|10628|27303|56999|160335|388815	APP|CD74|DDX5|FTH1|HLA-DRB1|IGFBP5|IGFBP7|PECAM1|PTPRM|SPTBN1|TIMP3|XRCC5|CAVIN2|ARHGAP29|QKI|TXNIP|RBMS3|ADAMTS9|TMTC2|MIR99AHG	-2.3	0
1	-3.8	M39139	M1	1	0	Cell Type Signatures	7	GAO ESOPHAGUS 25W C4 FGFR1HIGH EPITHELIAL CELLS		-3.8	2.1	4.2	30286	208	1943	28	1.4	0.27	316|1307|1545|2235|2869|6586|6777|7049|8788|8829|10154|10392|10395|23140|51654|54885|55142|55780|57449|58155|60681|79047|79628|84190|92949|93611|257106|374868	AOX1|COL16A1|CYP1B1|FECH|GRK5|SLIT3|STAT5B|TGFBR3|DLK1|NRP1|PLXNC1|NOD1|DLC1|ZZEF1|CDK5RAP1|TBC1D8B|HAUS2|ERMARD|PLEKHG5|PTBP2|FKBP10|KCTD15|SH3TC2|METTL25|ADAMTSL1|FBXO44|ARHGAP30|ATP9B	-2.3	0
1	-3.8	M39245	M1	1	0	Cell Type Signatures	7	LAKE ADULT KIDNEY C26 MESANGIAL CELLS		-3.8	2.2	4.2	30286	177	1943	25	1.3	0.26	659|1958|2131|3488|3490|3708|4217|5797|6711|6867|7078|7145|7704|8648|10395|23331|23500|23604|23635|27303|55534|65065|90627|130507|100302692	BMPR2|EGR1|EXT1|IGFBP5|IGFBP7|ITPR1|MAP3K5|PTPRM|SPTBN1|TACC1|TIMP3|TNS1|ZBTB16|NCOA1|DLC1|TTC28|DAAM2|DAPK2|SSBP2|RBMS3|MAML3|NBEAL1|STARD13|UBR3|FTX	-2.3	0
1	-3.7	M41745	M1	1	0	Cell Type Signatures	7	RUBENSTEIN SKELETAL MUSCLE FAP CELLS		-3.7	2.2	4.1	30286	179	1943	25	1.3	0.26	120|216|351|718|1277|1831|2052|2202|2273|2327|2908|3489|3490|4257|4774|5376|6414|8425|10252|10404|10516|10577|51186|127435|378938	ADD3|ALDH1A1|APP|C3|COL1A1|TSC22D3|EPHX1|EFEMP1|FHL1|FMO2|NR3C1|IGFBP6|IGFBP7|MGST1|NFIA|PMP22|SELENOP|LTBP4|SPRY1|CPQ|FBLN5|NPC2|TCEAL9|PODN|MALAT1	-2.2	0
1	-3.7	M40228	M1	1	0	Cell Type Signatures	7	DESCARTES FETAL LIVER MESOTHELIAL CELLS		-3.7	1.9	4	30286	310	1943	37	1.9	0.31	316|1285|1803|1958|2125|2202|2239|2621|3488|3772|5493|5654|5792|6543|6586|6590|7043|7869|8324|9022|9806|9912|10158|10529|10568|10630|23767|26084|54796|54869|56963|57221|84830|85407|92999|132014|170689	AOX1|COL4A3|DPP4|EGR1|EVPL|EFEMP1|GPC4|GAS6|IGFBP5|KCNJ15|PPL|HTRA1|PTPRF|SLC8A2|SLIT3|SLPI|TGFB3|SEMA3B|FZD7|CLIC3|SPOCK2|ARHGAP44|PDZK1IP1|NEBL|SLC34A2|PDPN|FLRT3|ARHGEF26|BNC2|EPS8L1|RGMA|ARFGEF3|ADTRP|NKD1|ZBTB47|IL17RE|ADAMTS15	-2.2	0
1	-3.7	M39288	M1	1	0	Cell Type Signatures	7	DURANTE ADULT OLFACTORY NEUROEPITHELIUM IMMATURE NEURONS		-3.7	2.4	4.2	30286	139	1943	21	1.1	0.23	322|1808|1995|2664|2969|3925|4135|5602|7976|8535|9201|9806|10984|22979|23635|23705|27344|51573|58473|114327|124540	APBB1|DPYSL2|ELAVL3|GDI1|GTF2I|STMN1|MAP6|MAPK10|FZD3|CBX4|DCLK1|SPOCK2|KCNQ1OT1|EFR3B|SSBP2|CADM1|PCSK1N|GDE1|PLEKHB1|EFHC1|MSI2	-2.2	0
1	-3.7	M39072	M1	1	0	Cell Type Signatures	7	MANNO MIDBRAIN NEUROTYPES HSERT		-3.7	1.7	3.9	30286	450	1943	49	2.5	0.36	320|408|523|775|2039|3382|3983|5297|5452|5590|5797|6543|6604|6642|7067|7145|8497|8913|9379|9465|9625|9651|9758|9806|10129|10154|10235|10982|23263|23510|23543|23705|25789|27303|27344|51062|51101|54020|54897|55530|56521|57221|57460|57699|115908|201191|256472|376267|388403	APBA1|ARRB1|ATP6V1A|CACNA1C|DMTN|ICA1|ABLIM1|PI4KA|POU2F2|PRKCZ|PTPRM|SLC8A2|SMARCD3|SNX1|THRA|TNS1|PPFIA4|CACNA1G|NRXN2|AKAP7|AATK|PLCH2|FRMPD4|SPOCK2|FRY|PLXNC1|RASGRP2|MAPRE2|MCF2L|KCTD2|RBFOX2|CADM1|TMEM59L|RBMS3|PCSK1N|ATL1|ZC2HC1A|SLC37A1|CASZ1|SVOP|DNAJC12|ARFGEF3|PPM1H|CPNE5|CTHRC1|SAMD14|TMEM151A|RAB15|YPEL2	-2.2	0
1	-3.6	M39069	M1	1	0	Cell Type Signatures	7	MANNO MIDBRAIN NEUROTYPES HDA2		-3.6	1.6	3.8	30286	513	1943	54	2.8	0.37	21|105|216|288|320|1740|2039|2802|3728|3925|4826|5144|5218|5452|5980|6543|6642|8788|8927|9066|9315|9379|9383|9625|9706|9758|10079|10129|10154|10982|23033|23327|23543|23767|25789|51101|51361|54511|54796|54839|54874|55356|55690|56521|64375|79158|80725|84302|91584|114880|146754|153020|256472|285513	ABCA3|ADARB2|ALDH1A1|ANK3|APBA1|DLG2|DMTN|GOLGA3|JUP|STMN1|NNAT|PDE4D|CDK14|POU2F2|REV3L|SLC8A2|SNX1|DLK1|BSN|SYT7|NREP|NRXN2|TSIX|AATK|ULK2|FRMPD4|ATP9A|FRY|PLXNC1|MAPRE2|DOP1A|NEDD4L|RBFOX2|FLRT3|TMEM59L|ZC2HC1A|HOOK1|HMGCLL1|BNC2|LRRC49|FNBP1L|SLC22A15|PACS1|DNAJC12|IKZF4|GNPTAB|SRCIN1|PGAP4|PLXNA4|OSBPL6|DNAH2|RASGEF1B|TMEM151A|GPRIN3	-2.1	0
1	-3.5	M39256	M1	1	0	Cell Type Signatures	7	MENON FETAL KIDNEY 6 COLLECTING DUCT CELLS		-3.5	2.7	4.2	30286	94	1943	16	0.82	0.21	216|1213|1958|2001|2122|4043|4646|5792|7832|22841|22998|23327|26010|51186|55268|114569	ALDH1A1|CLTC|EGR1|ELF5|MECOM|LRPAP1|MYO6|PTPRF|BTG2|RAB11FIP2|LIMCH1|NEDD4L|SPATS2L|TCEAL9|ECHDC2|MAL2	-2.1	0
1	-3.5	M39125	M1	1	0	Cell Type Signatures	7	AIZARANI LIVER C24 EPCAM POS BILE DUCT CELLS 3		-3.5	2.1	4	30286	185	1943	25	1.3	0.26	290|1066|2969|3576|3772|3934|3983|4070|4582|5284|5337|5792|6523|6590|6711|7263|10158|26010|54502|55603|55787|57016|57619|114569|124540	ANPEP|CES1|GTF2I|CXCL8|KCNJ15|LCN2|ABLIM1|TACSTD2|MUC1|PIGR|PLD1|PTPRF|SLC5A1|SLPI|SPTBN1|TST|PDZK1IP1|SPATS2L|RBM47|TENT5A|TXLNG|AKR1B10|SHROOM3|MAL2|MSI2	-2	0
1	-3.4	M39171	M1	1	0	Cell Type Signatures	7	MURARO PANCREAS PANCREATIC POLYPEPTIDE CELL		-3.4	2.2	4	30286	155	1943	22	1.1	0.24	1958|5165|5446|5980|7111|7832|9723|9856|10396|10984|27324|27344|29969|57507|58473|64798|79364|90427|93986|121512|378938|388403	EGR1|PDK3|PON3|REV3L|TMOD1|BTG2|SEMA3E|KIAA0319|ATP8A1|KCNQ1OT1|TOX3|PCSK1N|MDFIC|ZNF608|PLEKHB1|DEPTOR|ZXDC|BMF|FOXP2|FGD4|MALAT1|YPEL2	-2	0
1	-3.4	M41680	M1	1	0	Cell Type Signatures	7	TRAVAGLINI LUNG B CELL		-3.4	2.2	4	30286	155	1943	22	1.1	0.24	132|605|972|4345|5026|5452|6672|10235|10628|11262|23075|25840|26137|51088|55840|56994|57118|60468|79161|79856|84186|221472	ADK|BCL7A|CD74|CD200|P2RX5|POU2F2|SP100|RASGRP2|TXNIP|SP140|SWAP70|TMT1A|ZBTB20|KLHL5|EAF2|CHPT1|CAMK1D|BACH2|TMEM243|SNX22|ZCCHC7|FGD2	-2	0
1	-3.4	M41670	M1	1	0	Cell Type Signatures	7	TRAVAGLINI LUNG LYMPHATIC CELL		-3.4	2	3.9	30286	209	1943	27	1.4	0.27	120|1953|2039|2202|3488|3490|3925|4257|4345|4837|5791|6338|8425|8828|8877|9423|10630|50865|55214|55501|84302|90102|122786|143098|283208|388121|400451	ADD3|MEGF6|DMTN|EFEMP1|IGFBP5|IGFBP7|STMN1|MGST1|CD200|NNMT|PTPRE|SCNN1B|LTBP4|NRP2|SPHK1|NTN1|PDPN|HEBP1|P3H2|CHST12|PGAP4|PHLDB2|FRMD6|MPP7|P4HA3|TNFAIP8L3|FAM174B	-1.9	0
1	-3.3	M39065	M1	1	0	Cell Type Signatures	7	MANNO MIDBRAIN NEUROTYPES HRN		-3.3	1.8	3.7	30286	335	1943	38	2	0.31	105|288|408|1808|1995|3925|4135|4826|5098|5452|5864|6543|7503|9066|9201|9315|9383|10982|23102|23263|23327|23543|29114|51062|51361|51606|54020|54839|55356|57221|79836|80725|84553|92400|93986|114880|150864|201191	ADARB2|ANK3|ARRB1|DPYSL2|ELAVL3|STMN1|MAP6|NNAT|PCDHGC3|POU2F2|RAB3A|SLC8A2|XIST|SYT7|DCLK1|NREP|TSIX|MAPRE2|TBC1D2B|MCF2L|NEDD4L|RBFOX2|TAGLN3|ATL1|HOOK1|ATP6V1H|SLC37A1|LRRC49|SLC22A15|ARFGEF3|LONRF3|SRCIN1|FAXC|RBM18|FOXP2|OSBPL6|FAM117B|SAMD14	-1.9	0
1	-3.3	M41750	M1	1	0	Cell Type Signatures	7	RUBENSTEIN SKELETAL MUSCLE FBN1 FAP CELLS		-3.3	1.8	3.7	30286	289	1943	34	1.7	0.3	38|120|718|1277|2202|2273|2495|3488|3489|3693|4257|4519|4538|5376|5654|6590|7049|7078|7360|7373|8425|9270|10516|10659|11342|23787|25994|27303|51186|51660|56271|56944|169611|284018	ACAT1|ADD3|C3|COL1A1|EFEMP1|FHL1|FTH1|IGFBP5|IGFBP6|ITGB5|MGST1|CYTB|ND4|PMP22|HTRA1|SLPI|TGFBR3|TIMP3|UGP2|COL14A1|LTBP4|ITGB1BP1|FBLN5|CELF2|RNF13|MTCH1|HIGD1A|RBMS3|TCEAL9|MPC1|BEX4|OLFML3|OLFML2A|C17orf58	-1.9	0
1	-3.3	M40018	M1	1	0	Cell Type Signatures	7	BUSSLINGER GASTRIC G CELLS		-3.3	2.5	4	30286	98	1943	16	0.82	0.21	288|1066|1837|1958|4038|5165|6653|7832|8622|9001|9066|10590|25797|25994|27344|57221	ANK3|CES1|DTNA|EGR1|LRP4|PDK3|SORL1|BTG2|PDE8B|HAP1|SYT7|SCGN|QPCT|HIGD1A|PCSK1N|ARFGEF3	-1.9	0
1	-3.3	M39258	M1	1	0	Cell Type Signatures	7	MENON FETAL KIDNEY 8 CONNECTING TUBULE CELLS		-3.3	1.9	3.7	30286	267	1943	32	1.6	0.29	120|288|334|2064|2122|2631|3490|3772|3983|4043|4549|4582|4646|5792|6414|7009|9444|10217|10577|22949|22998|23321|23327|23731|29842|51660|54502|55599|56999|83543|373156|378938	ADD3|ANK3|APLP2|ERBB2|MECOM|NIPSNAP2|IGFBP7|KCNJ15|ABLIM1|LRPAP1|RNR1|MUC1|MYO6|PTPRF|SELENOP|TMBIM6|QKI|CTDSPL|NPC2|PTGR1|LIMCH1|TRIM2|NEDD4L|TMEM245|TFCP2L1|MPC1|RBM47|RNPC3|ADAMTS9|AIF1L|GSTK1|MALAT1	-1.9	0
1	-3.3	M41655	M1	1	0	Cell Type Signatures	7	TRAVAGLINI LUNG GOBLET CELL		-3.3	2.2	3.9	30286	148	1943	21	1.1	0.23	217|400|445|718|1356|1572|2524|3934|4257|5284|6338|6565|6590|6653|7360|8644|11254|55620|56521|92689|284340	ALDH2|ARL1|ASS1|C3|CP|CYP2F1|FUT2|LCN2|MGST1|PIGR|SCNN1B|SLC15A2|SLPI|SORL1|UGP2|AKR1C3|SLC6A14|STAP2|DNAJC12|FAM114A1|CXCL17	-1.9	0
1	-3.3	M40019	M1	1	0	Cell Type Signatures	7	BUSSLINGER GASTRIC X CELLS		-3.3	2	3.8	30286	191	1943	25	1.3	0.26	216|322|445|1153|1655|1958|3249|3488|4129|4837|5980|6595|7832|8622|9066|10590|23466|26010|26286|27344|54832|56944|57221|57326|84376	ALDH1A1|APBB1|ASS1|CIRBP|DDX5|EGR1|HPN|IGFBP5|MAOB|NNMT|REV3L|SMARCA2|BTG2|PDE8B|SYT7|SCGN|CBX6|SPATS2L|ARFGAP3|PCSK1N|VPS13C|OLFML3|ARFGEF3|PBXIP1|HOOK3	-1.8	0
1	-3.2	M39136	M1	1	0	Cell Type Signatures	7	GAO ESOPHAGUS 25W C1 CILIATED EPITHELIAL CELLS		-3.2	1.6	3.6	30286	457	1943	48	2.5	0.35	216|1040|1050|1066|1356|1490|1837|3633|4143|6038|6674|8828|9666|10610|11001|23555|25801|50617|54828|54848|55064|55328|55825|57560|57576|57728|59084|60509|64375|64799|79884|83544|114327|114827|128153|130940|136306|158067|165186|196513|219621|220136|221264|221458|245973|254428|286464|441054	ALDH1A1|CDS1|CEBPA|CES1|CP|CCN2|DTNA|INPP5B|MAT1A|RNASE4|SPAG1|NRP2|DZIP3|ST6GALNAC2|SLC27A2|TSPAN15|GCA|ATP6V0A4|BCAS3|ARHGEF38|SPATA6L|RNLS|PECR|IFT80|KIF17|WDR19|ENPP5|AGBL5|IKZF4|IQCH|MAP9|DNAL1|EFHC1|FHAD1|SPATA17|CCDC148|SVOPL|AK8|TOGARAM2|DCP1B|CABCOCO1|CFAP53|AK9|KIF6|ATP6V1C2|SLC41A1|CFAP47|CFAP96	-1.8	0
1	-3.2	M39040	M1	1	0	Cell Type Signatures	7	FAN EMBRYONIC CTX BRAIN ENDOTHELIAL 2		-3.2	1.8	3.7	30286	303	1943	35	1.8	0.3	136|203|290|1756|3490|3708|4646|4776|4854|5376|7078|7145|7225|8622|8869|9411|9749|10157|10252|10395|22905|25959|27303|51186|51421|55313|55742|55890|56259|56288|64236|90627|122786|169611|374378	ADORA2B|AK1|ANPEP|DMD|IGFBP7|ITPR1|MYO6|NFATC4|NOTCH3|PMP22|TIMP3|TNS1|TRPC6|PDE8B|ST3GAL5|ARHGAP29|PHACTR2|AASS|SPRY1|DLC1|EPN2|KANK2|RBMS3|TCEAL9|AMOTL2|CPPED1|PARVA|GPRC5C|CTNNBL1|PARD3|PDLIM2|STARD13|FRMD6|OLFML2A|GALNT18	-1.8	0
1	-3.2	M39157	M1	1	0	Cell Type Signatures	7	GAO LARGE INTESTINE 24W C7 GOBLET PROGENITOR		-3.2	5.2	4.7	30286	18	1943	6	0.31	0.13	3382|4799|23555|51606|57535|83998	ICA1|NFX1|TSPAN15|ATP6V1H|ELAPOR1|REG4	-1.8	0
1	-3.2	M39203	M1	1	0	Cell Type Signatures	7	HAY BONE MARROW NEUTROPHIL		-3.2	1.6	3.5	30286	449	1943	47	2.4	0.35	290|334|523|953|1066|2776|3576|3684|3936|4210|4257|5337|5791|5873|6604|6646|8021|8876|8935|9236|9444|9545|9936|10129|22856|23001|23250|23514|25797|25801|51255|54502|55331|55454|64218|79971|83938|120892|121512|123041|133418|144423|160335|168544|192670|219771|253832	ANPEP|APLP2|ATP6V1A|ENTPD1|CES1|GNAQ|CXCL8|ITGAM|LCP1|MEFV|MGST1|PLD1|PTPRE|RAB27A|SMARCD3|SOAT1|NUP214|VNN1|SKAP2|CCPG1|QKI|RAB3D|CD302|FRY|CHSY1|WDFY3|ATP11A|SPIDR|QPCT|GCA|RNF181|RBM47|ACER3|CSGALNACT2|SEMA4A|WLS|LRMDA|LRRK2|FGD4|SLC24A4|EMB|GLT1D1|TMTC2|ZNF467|AGO4|CCNY|ZDHHC20	-1.8	0
1	-3.1	M39017	M1	1	0	Cell Type Signatures	7	FAN EMBRYONIC CTX BIG GROUPS CAJAL RETZIUS		-3.1	1.6	3.5	30286	499	1943	51	2.6	0.36	98|334|523|757|956|2621|2952|3488|3983|4199|5121|5218|5337|5493|5864|7991|8792|8996|9806|10610|10867|22841|22883|23105|23400|25789|25797|25994|27344|51102|51422|51560|51606|54361|54897|55061|55356|56288|56521|56616|56963|57185|57535|79641|79763|79784|83648|114757|148808|256472|650655	ACYP2|APLP2|ATP6V1A|TMEM50B|ENTPD3|GAS6|GSTT1|IGFBP5|ABLIM1|ME1|PCP4|CDK14|PLD1|PPL|RAB3A|TUSC3|TNFRSF11A|NOL3|SPOCK2|ST6GALNAC2|TSPAN9|RAB11FIP2|CLSTN1|FSTL4|ATP13A2|TMEM59L|QPCT|HIGD1A|PCSK1N|MECR|PRKAG2|RAB6B|ATP6V1H|WNT4|CASZ1|SUSD4|SLC22A15|PARD3|DNAJC12|DIABLO|RGMA|NIPAL3|ELAPOR1|ROGDI|ISOC2|MYH14|FAM167A|CYGB|MFSD4A|TMEM151A|ABCA17P	-1.8	0
1	-3.1	M41688	M1	1	0	Cell Type Signatures	7	TRAVAGLINI LUNG NEUTROPHIL CELL		-3.1	1.7	3.5	30286	368	1943	40	2.1	0.32	249|290|383|392|953|1051|1116|1153|2495|3576|3772|4210|4542|5297|5452|6653|7832|9354|9849|10154|11344|22864|23001|23295|23604|25777|25801|27332|54502|57162|57535|64386|79616|89846|116844|120892|121512|133418|144423|283349	ALPL|ANPEP|ARG1|ARHGAP1|ENTPD1|CEBPB|CHI3L1|CIRBP|FTH1|CXCL8|KCNJ15|MEFV|MYO1F|PI4KA|POU2F2|SORL1|BTG2|UBE4A|ZNF518A|PLXNC1|TWF2|R3HDM2|WDFY3|MGRN1|DAPK2|SUN2|GCA|ZNF638|RBM47|PELI1|ELAPOR1|MMP25|CCNJL|FGD3|LRG1|LRRK2|FGD4|EMB|GLT1D1|RASSF3	-1.7	0
1	-3.1	M40136	M1	1	0	Cell Type Signatures	7	DESCARTES MAIN FETAL SYNCYTIOTROPHOBLASTS AND VILLOUS CYTOTROPHOBLASTS		-3.1	2.2	3.7	30286	133	1943	19	0.98	0.22	818|4734|6595|11001|11201|23189|27010|54622|54677|55796|57205|84532|85363|120071|130340|151963|153129|196996|245973	CAMK2G|NEDD4|SMARCA2|SLC27A2|POLI|KANK1|TPK1|ARL15|CROT|MBNL3|ATP10D|ACSS1|TRIM5|LARGE2|AP1S3|MB21D2|SLC38A9|GRAMD2A|ATP6V1C2	-1.7	0
1	-3.1	M40293	M1	1	0	Cell Type Signatures	7	DESCARTES FETAL SPLEEN MEGAKARYOCYTES		-3.1	2.3	3.8	30286	113	1943	17	0.87	0.21	112|1950|3674|3690|5874|6251|8736|9722|9848|10681|23263|54020|58189|84700|143098|163882|200879	ADCY6|EGF|ITGA2B|ITGB3|RAB27B|RSU1|MYOM1|NOS1AP|MFAP3L|GNB5|MCF2L|SLC37A1|WFDC1|MYO18B|MPP7|CNST|LIPH	-1.7	0
1	-3	M40157	M1	1	0	Cell Type Signatures	7	DESCARTES FETAL CEREBELLUM MICROGLIA		-3	1.5	3.4	30286	642	1943	62	3.2	0.4	341|348|629|718|953|972|1050|1116|1524|1803|3055|3383|3576|3594|3684|3690|3936|4210|4217|4542|5337|5641|5654|5742|6653|6776|6916|7832|8635|8935|9056|9154|9424|9595|10346|10538|11262|25914|27106|29062|29842|54502|54796|54981|55214|55647|56155|63910|79895|79958|79961|80216|83938|84002|84830|221472|255104|257106|259307|340152|342184|374655	APOC1|APOE|CFB|C3|ENTPD1|CD74|CEBPA|CHI3L1|CX3CR1|DPP4|HCK|ICAM1|CXCL8|IL12RB1|ITGAM|ITGB3|LCP1|MEFV|MAP3K5|MYO1F|PLD1|LGMN|HTRA1|PTGS1|SORL1|STAT5A|TBXAS1|BTG2|RNASET2|SKAP2|SLC7A7|SLC28A1|KCNK6|CYTIP|TRIM22|BATF|SP140|RTTN|ARRDC2|WDR91|TFCP2L1|RBM47|BNC2|NMRK1|P3H2|RAB20|TEX14|SLC17A9|ATP8B4|DENND1C|DENND2D|ALPK1|LRMDA|B3GNT5|ADTRP|FGD2|TMCO4|ARHGAP30|IL4I1|ZC3H12D|FMN1|ZNF710	-1.7	0
1	-3	M39266	M1	1	0	Cell Type Signatures	7	HU FETAL RETINA MICROGLIA		-3	1.7	3.5	30286	382	1943	41	2.1	0.33	140|718|953|972|1051|1524|1655|2621|3055|3123|3576|3684|3936|4154|4542|5641|5791|6653|6672|6867|6916|7009|7832|8635|8935|9444|10577|10628|11214|23075|23380|25840|25939|29116|56944|79895|84002|161742|201176|221472|257106	ADORA3|C3|ENTPD1|CD74|CEBPB|CX3CR1|DDX5|GAS6|HCK|HLA-DRB1|CXCL8|ITGAM|LCP1|MBNL1|MYO1F|LGMN|PTPRE|SORL1|SP100|TACC1|TBXAS1|TMBIM6|BTG2|RNASET2|SKAP2|QKI|NPC2|TXNIP|AKAP13|SWAP70|SRGAP2|TMT1A|SAMHD1|MYLIP|OLFML3|ATP8B4|B3GNT5|SPRED1|ARHGAP27|FGD2|ARHGAP30	-1.7	0
1	-3	M41705	M1	1	0	Cell Type Signatures	7	FAN OVARY CL3 MATURE CUMULUS GRANULOSA CELL 1		-3	1.8	3.5	30286	254	1943	30	1.5	0.28	659|1605|2052|2969|3426|3490|3643|3925|3983|4129|4357|4519|4538|4540|5654|6414|6526|7105|7503|8021|9882|10075|10413|10984|23261|56271|57498|65124|124540|378938	BMPR2|DAG1|EPHX1|GTF2I|CFI|IGFBP7|INSR|STMN1|ABLIM1|MAOB|MPST|CYTB|ND4|ND5|HTRA1|SELENOP|SLC5A3|TSPAN6|XIST|NUP214|TBC1D4|HUWE1|YAP1|KCNQ1OT1|CAMTA1|BEX4|KIDINS220|SOWAHC|MSI2|MALAT1	-1.7	0
1	-2.9	M39215	M1	1	0	Cell Type Signatures	7	ZHENG CORD BLOOD C6 HSC MULTIPOTENT PROGENITOR		-2.9	2.4	3.6	30286	97	1943	15	0.77	0.2	216|972|1051|1831|2122|2495|3117|3123|4300|4540|6867|8436|22998|57162|219771	ALDH1A1|CD74|CEBPB|TSC22D3|MECOM|FTH1|HLA-DQA1|HLA-DRB1|MLLT3|ND5|TACC1|CAVIN2|LIMCH1|PELI1|CCNY	-1.6	0
1	-2.9	M39117	M1	1	0	Cell Type Signatures	7	AIZARANI LIVER C13 LSECS 2		-2.9	1.8	3.4	30286	283	1943	32	1.6	0.29	120|249|290|351|2157|3490|3643|3977|4091|4881|5175|5641|6103|6578|6867|6948|7049|7078|8436|8828|8829|9749|9882|10395|10608|22998|55679|57493|83439|90865|93109|140738	ADD3|ALPL|ANPEP|APP|F8|IGFBP7|INSR|LIFR|SMAD6|NPR1|PECAM1|LGMN|RPGR|SLCO2A1|TACC1|TCN2|TGFBR3|TIMP3|CAVIN2|NRP2|NRP1|PHACTR2|TBC1D4|DLC1|MXD4|LIMCH1|LIMS2|HEG1|TCF7L1|IL33|TMEM44|TMEM37	-1.6	0
1	-2.8	M40276	M1	1	0	Cell Type Signatures	7	DESCARTES FETAL PLACENTA AFP ALB POSITIVE CELLS		-2.8	2	3.5	30286	171	1943	22	1.1	0.24	36|368|383|445|1361|1757|2954|4143|4329|4357|5264|5288|8644|9936|10857|23767|51170|57678|64081|83715|116844|326625	ACADSB|ABCC6|ARG1|ASS1|CPB2|SARDH|GSTZ1|MAT1A|ALDH6A1|MPST|PHYH|PIK3C2G|AKR1C3|CD302|PGRMC1|FLRT3|HSD17B11|GPAM|PBLD|ESPN|LRG1|MMAB	-1.5	0
1	-2.8	M41709	M1	1	0	Cell Type Signatures	7	FAN OVARY CL7 ANGEIOGENIC ENDOTHELIAL CELL		-2.8	1.8	3.3	30286	251	1943	29	1.5	0.28	351|972|1490|1831|1958|3123|3490|3977|4059|4540|4837|5175|5698|6430|6711|6867|7078|7503|7832|8436|9411|10577|10628|26512|51170|57509|57561|79038|373156	APP|CD74|CCN2|TSC22D3|EGR1|HLA-DRB1|IGFBP7|LIFR|BCAM|ND5|NNMT|PECAM1|PSMB9|SRSF5|SPTBN1|TACC1|TIMP3|XIST|BTG2|CAVIN2|ARHGAP29|NPC2|TXNIP|INTS6|HSD17B11|MTUS1|ARRDC3|ZFYVE21|GSTK1	-1.5	0
1	-2.8	M40008	M1	1	0	Cell Type Signatures	7	BUSSLINGER GASTRIC NECK CELLS		-2.8	3.5	3.9	30286	36	1943	8	0.41	0.15	1958|2119|5225|5284|5288|84152|90993|146556	EGR1|ETV5|PGC|PIGR|PIK3C2G|PPP1R1B|CREB3L1|C16orf89	-1.5	0
1	-2.8	M39257	M1	1	0	Cell Type Signatures	7	MENON FETAL KIDNEY 7 LOOPOF HENLE CELLS DISTAL		-2.8	1.8	3.3	30286	276	1943	31	1.6	0.28	216|288|334|348|1545|2122|2631|3418|3490|3983|4519|4538|4540|4549|4550|4582|4646|6526|7009|10217|10577|22873|23321|23327|25975|29842|51084|51660|54502|55599|373156	ALDH1A1|ANK3|APLP2|APOE|CYP1B1|MECOM|NIPSNAP2|IDH2|IGFBP7|ABLIM1|CYTB|ND4|ND5|RNR1|RNR2|MUC1|MYO6|SLC5A3|TMBIM6|CTDSPL|NPC2|DZIP1|TRIM2|NEDD4L|EGFL6|TFCP2L1|CRYL1|MPC1|RBM47|RNPC3|GSTK1	-1.5	0
1	-2.7	M39161	M1	1	0	Cell Type Signatures	7	GAO LARGE INTESTINE ADULT CA ENTEROENDOCRINE CELLS		-2.7	1.7	3.2	30286	312	1943	34	1.7	0.3	322|846|1066|4135|7111|8829|8877|9479|9666|9856|10129|10590|23105|23111|23217|23366|23466|25797|26040|27344|57538|57574|79884|81033|83998|84167|122786|143282|245973|344148|387700|388125|389658|100302692	APBB1|CASR|CES1|MAP6|TMOD1|NRP1|SPHK1|MAPK8IP1|DZIP3|KIAA0319|FRY|SCGN|FSTL4|SPART|ZFR2|MATCAP2|CBX6|QPCT|SETBP1|PCSK1N|ALPK3|MARCHF4|MAP9|KCNH6|REG4|C19orf44|FRMD6|FGFBP3|ATP6V1C2|NCKAP5|SLC16A12|C2CD4B|ALKAL1|FTX	-1.4	0
1	-2.7	M40073	M1	1	0	Cell Type Signatures	7	DESCARTES MAIN FETAL ERYTHROBLASTS		-2.7	1.8	3.3	30286	242	1943	28	1.4	0.27	1371|2039|2235|4891|7037|8991|25793|26005|26993|27106|55142|55219|57552|63891|79823|79856|81558|84301|84669|84895|91433|92521|115548|148534|170082|283450|284904|100506564	CPOX|DMTN|FECH|SLC11A2|TFRC|SELENBP1|FBXO7|C2CD3|AKAP8L|ARRDC2|HAUS2|MACO1|NCEH1|RNF123|CAMKMT|SNX22|FAM117A|DDI2|USP32|MIGA2|RCCD1|SPECC1|FCHO2|TLCD4|TCEANC|HECTD4|SEC14L4|SPMAP2L	-1.4	0
1	-2.7	M39162	M1	1	0	Cell Type Signatures	7	GAO LARGE INTESTINE ADULT CE OLFM4HIGH STEM CELL		-2.7	1.6	3.2	30286	374	1943	39	2	0.32	322|406|775|3433|4059|4776|5255|6497|8869|9444|9755|10154|10741|11346|22888|22979|23274|23492|26168|27443|51807|54796|55679|56899|57493|64375|93986|114991|115950|123041|143098|162494|168544|202333|219749|257044|259307|285761|400793	APBB1|BMAL1|CACNA1C|IFIT2|BCAM|NFATC4|PHKA1|SKI|ST3GAL5|QKI|TBKBP1|PLXNC1|RBBP9|SYNPO|UBOX5|EFR3B|CLEC16A|CBX7|SENP3|CECR2|TUBA8|BNC2|LIMS2|ANKS1B|HEG1|IKZF4|FOXP2|ZNF618|ZNF653|SLC24A4|MPP7|RHBDL3|ZNF467|CMYA5|ZNF25|CATSPERE|IL4I1|DCBLD1|C1orf226	-1.4	0
1	-2.6	M39113	M1	1	0	Cell Type Signatures	7	AIZARANI LIVER C9 LSECS 1		-2.6	1.7	3.2	30286	304	1943	33	1.7	0.29	351|2157|2273|2887|3490|3643|3680|3977|4091|4646|4881|5641|6103|6867|7049|7078|8436|8828|8829|9411|9749|10252|10395|22998|23263|23499|23683|25937|56999|57162|83439|90865|93109	APP|F8|FHL1|GRB10|IGFBP7|INSR|ITGA9|LIFR|SMAD6|MYO6|NPR1|LGMN|RPGR|TACC1|TGFBR3|TIMP3|CAVIN2|NRP2|NRP1|ARHGAP29|PHACTR2|SPRY1|DLC1|LIMCH1|MCF2L|MACF1|PRKD3|WWTR1|ADAMTS9|PELI1|TCF7L1|IL33|TMEM44	-1.4	0
1	-2.6	M41678	M1	1	0	Cell Type Signatures	7	TRAVAGLINI LUNG PERICYTE CELL		-2.6	2.2	3.3	30286	114	1943	16	0.82	0.21	348|1808|2119|2202|2239|4854|4897|6272|6867|7225|8622|10628|23705|25975|79789|79971	APOE|DPYSL2|ETV5|EFEMP1|GPC4|NOTCH3|NRCAM|SORT1|TACC1|TRPC6|PDE8B|TXNIP|CADM1|EGFL6|CLMN|WLS	-1.3	0
1	-2.6	M40013	M1	1	0	Cell Type Signatures	7	BUSSLINGER GASTRIC MATURE PIT CELLS		-2.6	1.8	3.2	30286	224	1943	26	1.3	0.26	217|3728|3983|4070|4582|5873|6337|6590|7263|8644|8714|10057|25994|26010|51186|51208|54502|54869|55603|56259|57016|57153|79589|79784|90993|114569	ALDH2|JUP|ABLIM1|TACSTD2|MUC1|RAB27A|SCNN1A|SLPI|TST|AKR1C3|ABCC3|ABCC5|HIGD1A|SPATS2L|TCEAL9|CLDN18|RBM47|EPS8L1|TENT5A|CTNNBL1|AKR1B10|SLC44A2|RNF128|MYH14|CREB3L1|MAL2	-1.3	0
1	-2.6	M40029	M1	1	0	Cell Type Signatures	7	BUSSLINGER DUODENAL MATURE ENTEROCYTES		-2.6	1.7	3.2	30286	259	1943	29	1.5	0.28	288|290|972|1636|2028|3123|4354|4547|4967|5792|5794|6337|6414|6523|6720|6778|7869|8529|8714|9058|9154|9625|26010|55268|55603|79784|84895|164091|201176	ANK3|ANPEP|CD74|ACE|ENPEP|HLA-DRB1|MPP1|MTTP|OGDH|PTPRF|PTPRH|SCNN1A|SELENOP|SLC5A1|SREBF1|STAT6|SEMA3B|CYP4F2|ABCC3|SLC13A2|SLC28A1|AATK|SPATS2L|ECHDC2|TENT5A|MYH14|MIGA2|PAQR7|ARHGAP27	-1.3	0
1	-2.6	M41673	M1	1	0	Cell Type Signatures	7	TRAVAGLINI LUNG MYOFIBROBLAST CELL		-2.6	2.6	3.5	30286	65	1943	11	0.57	0.17	217|1277|1307|1490|7049|27344|29062|57639|115908|146556|147111	ALDH2|COL1A1|COL16A1|CCN2|TGFBR3|PCSK1N|WDR91|CCDC146|CTHRC1|C16orf89|NOTUM	-1.3	0
1	-2.6	M39278	M1	1	0	Cell Type Signatures	7	DURANTE ADULT OLFACTORY NEUROEPITHELIUM SUSTENTACULAR CELLS		-2.6	3	3.6	30286	47	1943	9	0.46	0.15	3576|3934|4257|4582|5284|7356|25840|266629|284340	CXCL8|LCN2|MGST1|MUC1|PIGR|SCGB1A1|TMT1A|SEC14L3|CXCL17	-1.3	0
1	-2.6	M40006	M1	1	0	Cell Type Signatures	7	BUSSLINGER GASTRIC CHIEF CELLS		-2.6	2.8	3.5	30286	56	1943	10	0.51	0.16	2122|2495|5225|23327|25840|27159|55890|57535|90865|284340	MECOM|FTH1|PGC|NEDD4L|TMT1A|CHIA|GPRC5C|ELAPOR1|IL33|CXCL17	-1.3	0
1	-2.6	M39067	M1	1	0	Cell Type Signatures	7	MANNO MIDBRAIN NEUROTYPES HDA		-2.6	1.5	3	30286	506	1943	49	2.5	0.36	105|288|351|1740|1995|2039|3728|3925|4784|4826|5452|5523|5590|5818|6543|7503|8788|9066|9201|9315|9379|9723|10154|10396|23105|23301|23327|23543|23705|25789|29114|51101|51361|54897|55219|55530|64116|79966|80315|80725|84553|91584|93986|130026|201191|253461|285513|388403|389072	ADARB2|ANK3|APP|DLG2|ELAVL3|DMTN|JUP|STMN1|NFIX|NNAT|POU2F2|PPP2R3A|PRKCZ|NECTIN1|SLC8A2|XIST|DLK1|SYT7|DCLK1|NREP|NRXN2|SEMA3E|PLXNC1|ATP8A1|FSTL4|EHBP1|NEDD4L|RBFOX2|CADM1|TMEM59L|TAGLN3|ZC2HC1A|HOOK1|CASZ1|MACO1|SVOP|SLC39A8|SCD5|CPEB4|SRCIN1|FAXC|PLXNA4|FOXP2|ICA1L|SAMD14|ZBTB38|GPRIN3|YPEL2|PLEKHM3	-1.3	0
1	-2.5	M39201	M1	1	0	Cell Type Signatures	7	HAY BONE MARROW MONOCYTE		-2.5	1.8	3.1	30286	227	1943	26	1.3	0.26	157|408|637|1523|2495|3055|4947|5175|5452|6441|6916|8635|8869|9056|9595|9647|10312|11138|11342|55313|55603|80005|143384|221472|255488|388403	GRK3|ARRB1|BID|CUX1|FTH1|HCK|OAZ2|PECAM1|POU2F2|SFTPD|TBXAS1|RNASET2|ST3GAL5|SLC7A7|CYTIP|PPM1F|TCIRG1|TBC1D8|RNF13|CPPED1|TENT5A|DOCK5|CACUL1|FGD2|RNF144B|YPEL2	-1.3	0
1	-2.5	M39060	M1	1	0	Cell Type Signatures	7	MANNO MIDBRAIN NEUROTYPES HPROGFPL		-2.5	1.6	3	30286	323	1943	34	1.7	0.3	1490|2239|2535|3151|4091|4897|7976|8321|9232|9353|9620|10157|10413|10486|10642|11037|11174|22949|23421|26084|27324|55890|57619|64116|79674|84002|85407|127833|129563|157638|200942|219790|388815|441631	CCN2|GPC4|FZD2|HMGN2|SMAD6|NRCAM|FZD3|FZD1|PTTG1|SLIT2|CELSR1|AASS|YAP1|CAP2|IGF2BP1|STON1|ADAMTS6|PTGR1|ITGB3BP|ARHGEF26|TOX3|GPRC5C|SHROOM3|SLC39A8|VEPH1|B3GNT5|NKD1|SYT2|DIS3L2|LRATD2|KLHDC8B|RTKN2|MIR99AHG|TSPAN11	-1.3	0
1	-2.5	M39166	M1	1	0	Cell Type Signatures	7	GAO LARGE INTESTINE ADULT CI MESENCHYMAL CELLS		-2.5	1.6	3	30286	361	1943	37	1.9	0.31	270|395|939|1286|2869|2908|3383|3594|3936|5026|5175|5218|5452|7145|9056|9595|9806|10402|11262|27074|51088|55205|55454|55840|56155|57699|64764|79745|81558|89857|90427|113263|122786|133418|221472|257106|400961	AMPD1|ARHGAP6|CD27|COL4A4|GRK5|NR3C1|ICAM1|IL12RB1|LCP1|P2RX5|PECAM1|CDK14|POU2F2|TNS1|SLC7A7|CYTIP|SPOCK2|ST3GAL6|SP140|LAMP3|KLHL5|ZNF532|CSGALNACT2|EAF2|TEX14|CPNE5|CREB3L2|CLIP4|FAM117A|KLHL6|BMF|GLCCI1|FRMD6|EMB|FGD2|ARHGAP30|PAIP2B	-1.2	0
1	-2.5	M40314	M1	1	0	Cell Type Signatures	7	DESCARTES FETAL THYMUS ANTIGEN PRESENTING CELLS		-2.5	1.9	3.1	30286	172	1943	21	1.1	0.23	972|2900|3055|3120|3123|4542|5641|8714|9056|25797|55313|64218|64386|79370|81029|84678|120892|123041|153020|221472|259307	CD74|GRIK4|HCK|HLA-DQB2|HLA-DRB1|MYO1F|LGMN|ABCC3|SLC7A7|QPCT|CPPED1|SEMA4A|MMP25|BCL2L14|WNT5B|KDM2B|LRRK2|SLC24A4|RASGEF1B|FGD2|IL4I1	-1.2	0
1	-2.5	M39213	M1	1	0	Cell Type Signatures	7	ZHENG CORD BLOOD C4 PUTATIVE EARLY ERYTHROID COMMITMENT		-2.5	2.2	3.2	30286	97	1943	14	0.72	0.19	19|4300|4354|4550|4774|7704|10659|23613|26137|56259|64116|64798|92675|143686	ABCA1|MLLT3|MPP1|RNR2|NFIA|ZBTB16|CELF2|ZMYND8|ZBTB20|CTNNBL1|SLC39A8|DEPTOR|DTD1|SESN3	-1.2	0
1	-2.4	M40069	M1	1	0	Cell Type Signatures	7	DESCARTES MAIN FETAL MEGAKARYOCYTES		-2.4	1.8	3.1	30286	207	1943	24	1.2	0.25	112|395|1950|3674|3690|5257|5742|5874|6251|7920|8527|9424|9488|9848|10235|10681|51807|54020|54103|56953|57614|145567|163882|201191	ADCY6|ARHGAP6|EGF|ITGA2B|ITGB3|PHKB|PTGS1|RAB27B|RSU1|ABHD16A|DGKD|KCNK6|PIGB|MFAP3L|RASGRP2|GNB5|TUBA8|SLC37A1|GSAP|NT5M|RELCH|TTC7B|CNST|SAMD14	-1.2	0
1	-2.4	M40014	M1	1	0	Cell Type Signatures	7	BUSSLINGER GASTRIC PARIETAL CELLS		-2.4	1.7	3	30286	254	1943	28	1.4	0.27	38|216|549|594|1892|2495|3418|3488|3977|5523|5525|5827|7009|9194|10455|22841|23382|25994|27159|51606|51660|55890|56994|57326|80315|121512|143098|148808	ACAT1|ALDH1A1|AUH|BCKDHB|ECHS1|FTH1|IDH2|IGFBP5|LIFR|PPP2R3A|PPP2R5A|PXMP2|TMBIM6|SLC16A7|ECI2|RAB11FIP2|AHCYL2|HIGD1A|CHIA|ATP6V1H|MPC1|GPRC5C|CHPT1|PBXIP1|CPEB4|FGD4|MPP7|MFSD4A	-1.2	0
1	-2.4	M40259	M1	1	0	Cell Type Signatures	7	DESCARTES FETAL MUSCLE MYELOID CELLS		-2.4	2	3.1	30286	130	1943	17	0.87	0.21	972|3055|3117|3123|3684|4261|9595|11059|54502|55840|64218|79847|79895|144423|221472|342184|374655	CD74|HCK|HLA-DQA1|HLA-DRB1|ITGAM|CIITA|CYTIP|WWP1|RBM47|EAF2|SEMA4A|MFSD13A|ATP8B4|GLT1D1|FGD2|FMN1|ZNF710	-1.2	0
1	-2.4	M39064	M1	1	0	Cell Type Signatures	7	MANNO MIDBRAIN NEUROTYPES HNBML1		-2.4	1.6	2.9	30286	328	1943	34	1.7	0.3	288|1995|3728|3925|4135|4826|5452|5864|7503|8224|9066|9315|9383|9723|23263|23543|27324|27344|29114|51062|54020|54839|55356|55530|55534|56995|57221|92675|93986|153020|160857|253461|285513|286410	ANK3|ELAVL3|JUP|STMN1|MAP6|NNAT|POU2F2|RAB3A|XIST|SYN3|SYT7|NREP|TSIX|SEMA3E|MCF2L|RBFOX2|TOX3|PCSK1N|TAGLN3|ATL1|SLC37A1|LRRC49|SLC22A15|SVOP|MAML3|TULP4|ARFGEF3|DTD1|FOXP2|RASGEF1B|CCDC122|ZBTB38|GPRIN3|ATP11C	-1.2	0
1	-2.4	M39127	M1	1	0	Cell Type Signatures	7	AIZARANI LIVER C28 NK NKT CELLS 6		-2.4	2.2	3.1	30286	99	1943	14	0.72	0.19	1390|1831|2908|3936|5144|5150|9595|9806|10628|10659|27250|57326|133418|285513	CREM|TSC22D3|NR3C1|LCP1|PDE4D|PDE7A|CYTIP|SPOCK2|TXNIP|CELF2|PDCD4|PBXIP1|EMB|GPRIN3	-1.2	0
1	-2.4	M39152	M1	1	0	Cell Type Signatures	7	GAO LARGE INTESTINE 24W C1 DCLK1POS PROGENITOR		-2.4	2.2	3.1	30286	99	1943	14	0.72	0.19	718|1277|1307|3383|3433|4837|5602|5654|7373|8321|9902|10630|25789|115908	C3|COL1A1|COL16A1|ICAM1|IFIT2|NNMT|MAPK10|HTRA1|COL14A1|FZD1|MRC2|PDPN|TMEM59L|CTHRC1	-1.2	0
1	-2.3	M39155	M1	1	0	Cell Type Signatures	7	GAO LARGE INTESTINE 24W C5 LGR5POS STEM CELL		-2.3	2.6	3.2	30286	60	1943	10	0.51	0.16	2125|2705|4257|5729|6590|11001|23604|27035|84152|146556	EVPL|GJB1|MGST1|PTGDR|SLPI|SLC27A2|DAPK2|NOX1|PPP1R1B|C16orf89	-1.1	0
1	-2.3	M40012	M1	1	0	Cell Type Signatures	7	BUSSLINGER GASTRIC IMMATURE PIT CELLS		-2.3	1.9	3	30286	165	1943	20	1	0.23	217|3728|3983|4070|4582|5873|5874|7263|8644|8714|10057|22949|51186|51208|54502|55603|57016|57153|83998|114569	ALDH2|JUP|ABLIM1|TACSTD2|MUC1|RAB27A|RAB27B|TST|AKR1C3|ABCC3|ABCC5|PTGR1|TCEAL9|CLDN18|RBM47|TENT5A|AKR1B10|SLC44A2|REG4|MAL2	-1.1	0
1	-2.3	M39058	M1	1	0	Cell Type Signatures	7	MANNO MIDBRAIN NEUROTYPES HPROGM		-2.3	1.6	2.9	30286	307	1943	32	1.6	0.29	1490|2535|4135|4320|4897|5507|6103|8321|9353|9620|10413|10486|10642|10699|11037|22949|23171|23421|26084|27324|54857|57326|57619|64116|84059|93986|115908|127833|200942|388815|400793|441631	CCN2|FZD2|MAP6|MMP11|NRCAM|PPP1R3C|RPGR|FZD1|SLIT2|CELSR1|YAP1|CAP2|IGF2BP1|CORIN|STON1|PTGR1|GPD1L|ITGB3BP|ARHGEF26|TOX3|GDPD2|PBXIP1|SHROOM3|SLC39A8|ADGRV1|FOXP2|CTHRC1|SYT2|KLHDC8B|MIR99AHG|C1orf226|TSPAN11	-1.1	0
1	-2.3	M39020	M1	1	0	Cell Type Signatures	7	FAN EMBRYONIC CTX BIG GROUPS GLIAL		-2.3	2	3	30286	133	1943	17	0.87	0.21	120|1605|1837|2273|4043|4646|5803|7009|7105|10157|22905|23209|26084|51347|63827|83543|149345	ADD3|DAG1|DTNA|FHL1|LRPAP1|MYO6|PTPRZ1|TMBIM6|TSPAN6|AASS|EPN2|MLC1|ARHGEF26|TAOK3|BCAN|AIF1L|SHISA4	-1.1	0
1	-2.2	M39301	M1	1	0	Cell Type Signatures	7	CUI DEVELOPING HEART C4 ENDOTHELIAL CELL		-2.2	1.9	2.9	30286	146	1943	18	0.93	0.22	217|950|953|2157|3708|4881|5175|6578|8323|8436|8828|8829|9411|22856|25937|56999|90865|115908	ALDH2|SCARB2|ENTPD1|F8|ITPR1|NPR1|PECAM1|SLCO2A1|FZD6|CAVIN2|NRP2|NRP1|ARHGAP29|CHSY1|WWTR1|ADAMTS9|IL33|CTHRC1	-1.1	0
1	-2.2	M41695	M1	1	0	Cell Type Signatures	7	TRAVAGLINI LUNG MYELOID DENDRITIC TYPE 1 CELL		-2.2	4.1	3.5	30286	19	1943	5	0.26	0.11	217|1808|2621|3117|57514	ALDH2|DPYSL2|GAS6|HLA-DQA1|ARHGAP31	-1.1	0
1	-2.2	M41656	M1	1	0	Cell Type Signatures	7	TRAVAGLINI LUNG MUCOUS CELL		-2.2	2	2.9	30286	125	1943	16	0.82	0.21	290|445|629|637|718|1356|1572|3117|3576|3643|3934|5172|5284|6590|7356|10158	ANPEP|ASS1|CFB|BID|C3|CP|CYP2F1|HLA-DQA1|CXCL8|INSR|LCN2|SLC26A4|PIGR|SLPI|SCGB1A1|PDZK1IP1	-1	0
1	-2.2	M40298	M1	1	0	Cell Type Signatures	7	DESCARTES FETAL STOMACH CILIATED EPITHELIAL CELLS		-2.2	1.6	2.8	30286	313	1943	32	1.6	0.29	1580|4143|6103|29800|55064|55130|56964|57577|57639|64799|84073|90835|114327|114827|128153|130940|136306|146562|146754|149483|158067|165186|219621|220136|221264|221458|222967|254173|285600|286464|339512|441054	CYP4B1|MAT1A|RPGR|ZDHHC1|SPATA6L|ODAD2|WDR93|CCDC191|CCDC146|IQCH|MYCBPAP|CFAP119|EFHC1|FHAD1|SPATA17|CCDC148|SVOPL|DNAAF8|DNAH2|CCDC17|AK8|TOGARAM2|CABCOCO1|CFAP53|AK9|KIF6|RSPH10B|TTLL10|KIAA0825|CFAP47|CCDC190|CFAP96	-1	0
1	-2.2	M39290	M1	1	0	Cell Type Signatures	7	DURANTE ADULT OLFACTORY NEUROEPITHELIUM OLFACTORY ENSHEATHING GLIA		-2.2	2	2.9	30286	115	1943	15	0.77	0.2	216|341|348|351|3925|5376|6414|6711|7078|7869|9415|9444|9625|56994|58473	ALDH1A1|APOC1|APOE|APP|STMN1|PMP22|SELENOP|SPTBN1|TIMP3|SEMA3B|FADS2|QKI|AATK|CHPT1|PLEKHB1	-1	0
1	-2.2	M39132	M1	1	0	Cell Type Signatures	7	AIZARANI LIVER C33 STELLATE CELLS 2		-2.2	2	2.9	30286	126	1943	16	0.82	0.21	288|1277|3488|3490|3679|4774|4854|4947|7078|7145|8720|10395|25959|27303|79789|114757	ANK3|COL1A1|IGFBP5|IGFBP7|ITGA7|NFIA|NOTCH3|OAZ2|TIMP3|TNS1|MBTPS1|DLC1|KANK2|RBMS3|CLMN|CYGB	-1	0
1	-2.1	M39216	M1	1	0	Cell Type Signatures	7	ZHENG CORD BLOOD C7 PUTATIVE LYMPHOID PRIMED MULTIPOTENT PROGENITOR 1		-2.1	2.1	2.9	30286	95	1943	13	0.67	0.18	605|4540|4550|5791|6711|7503|8805|9383|9595|51347|55454|124540|378938	BCL7A|ND5|RNR2|PTPRE|SPTBN1|XIST|TRIM24|TSIX|CYTIP|TAOK3|CSGALNACT2|MSI2|MALAT1	-0.99	0
1	-2.1	M41657	M1	1	0	Cell Type Signatures	7	TRAVAGLINI LUNG SEROUS CELL		-2.1	2.1	2.9	30286	95	1943	13	0.67	0.18	2001|5284|6523|6590|9058|27250|27347|57535|64798|83543|84152|284340|400961	ELF5|PIGR|SLC5A1|SLPI|SLC13A2|PDCD4|STK39|ELAPOR1|DEPTOR|AIF1L|PPP1R1B|CXCL17|PAIP2B	-0.99	0
1	-2.1	M40227	M1	1	0	Cell Type Signatures	7	DESCARTES FETAL KIDNEY MEGAKARYOCYTES		-2.1	1.9	2.8	30286	150	1943	18	0.93	0.22	687|1950|3674|3690|5742|5874|8714|8736|9848|51807|54020|56623|56953|57574|81033|163882|203102|401546	KLF9|EGF|ITGA2B|ITGB3|PTGS1|RAB27B|ABCC3|MYOM1|MFAP3L|TUBA8|SLC37A1|INPP5E|NT5M|MARCHF4|KCNH6|CNST|ADAM32|C9orf152	-0.99	0
1	-2.1	M39300	M1	1	0	Cell Type Signatures	7	CUI DEVELOPING HEART C3 FIBROBLAST LIKE CELL		-2.1	2	2.8	30286	117	1943	15	0.77	0.2	1277|1307|1490|3490|4774|7373|8425|8788|9294|9902|10252|10404|10516|56944|80114	COL1A1|COL16A1|CCN2|IGFBP7|NFIA|COL14A1|LTBP4|DLK1|S1PR2|MRC2|SPRY1|CPQ|FBLN5|OLFML3|BICC1	-0.98	0
1	-2.1	M40187	M1	1	0	Cell Type Signatures	7	DESCARTES FETAL EYE MICROGLIA		-2.1	1.9	2.8	30286	151	1943	18	0.93	0.22	972|1524|3055|3123|3684|3936|4542|5641|6916|8635|9056|11262|55647|79895|81570|89846|221472|257106	CD74|CX3CR1|HCK|HLA-DRB1|ITGAM|LCP1|MYO1F|LGMN|TBXAS1|RNASET2|SLC7A7|SP140|RAB20|ATP8B4|CLPB|FGD3|FGD2|ARHGAP30	-0.96	0
1	-2.1	M39263	M1	1	0	Cell Type Signatures	7	HU FETAL RETINA BLOOD		-2.1	1.6	2.7	30286	282	1943	29	1.5	0.28	120|896|1277|1371|2039|2235|2495|4257|4354|6510|7037|7111|7145|8991|9232|9588|9902|10628|25793|25840|56994|64116|79856|83715|92521|148534|373156|388815|643008	ADD3|CCND3|COL1A1|CPOX|DMTN|FECH|FTH1|MGST1|MPP1|SLC1A5|TFRC|TMOD1|TNS1|SELENBP1|PTTG1|PRDX6|MRC2|TXNIP|FBXO7|TMT1A|CHPT1|SLC39A8|SNX22|ESPN|SPECC1|TLCD4|GSTK1|MIR99AHG|SMIM5	-0.96	0
1	-2.1	M39063	M1	1	0	Cell Type Signatures	7	MANNO MIDBRAIN NEUROTYPES HNBM		-2.1	1.6	2.6	30286	295	1943	30	1.5	0.28	1953|1995|3925|4135|4784|4826|5098|5452|6660|7503|8927|9066|9201|9383|11244|23263|23327|23543|23705|27324|29114|51062|55219|55356|55534|57453|93986|129563|284161|441631	MEGF6|ELAVL3|STMN1|MAP6|NFIX|NNAT|PCDHGC3|POU2F2|SOX5|XIST|BSN|SYT7|DCLK1|TSIX|ZHX1|MCF2L|NEDD4L|RBFOX2|CADM1|TOX3|TAGLN3|ATL1|MACO1|SLC22A15|MAML3|DSCAML1|FOXP2|DIS3L2|GDPD1|TSPAN11	-0.94	0
1	-2	M39022	M1	1	0	Cell Type Signatures	7	FAN EMBRYONIC CTX BIG GROUPS MICROGLIA		-2	1.5	2.6	30286	371	1943	36	1.9	0.31	140|334|341|348|718|953|972|1524|1958|2621|3055|3073|3684|3936|4542|5641|5654|5742|5791|6653|6672|6916|7832|8635|8935|9056|9249|10312|10577|10630|25840|51184|56944|79895|84002|221472	ADORA3|APLP2|APOC1|APOE|C3|ENTPD1|CD74|CX3CR1|EGR1|GAS6|HCK|HEXA|ITGAM|LCP1|MYO1F|LGMN|HTRA1|PTGS1|PTPRE|SORL1|SP100|TBXAS1|BTG2|RNASET2|SKAP2|SLC7A7|DHRS3|TCIRG1|NPC2|PDPN|TMT1A|GPN3|OLFML3|ATP8B4|B3GNT5|FGD2	-0.93	0
1	-2	M39198	M1	1	0	Cell Type Signatures	7	HAY BONE MARROW FOLLICULAR B CELL		-2	1.9	2.7	30286	142	1943	17	0.87	0.21	1285|1286|5026|6672|10681|11262|11346|23030|23075|25957|26040|55679|57699|84513|120071|130340|158067	COL4A3|COL4A4|P2RX5|SP100|GNB5|SP140|SYNPO|KDM4B|SWAP70|PNISR|SETBP1|LIMS2|CPNE5|PLPP5|LARGE2|AP1S3|AK8	-0.91	0

### Sheet: sgKmt2a_human
_MEMBER_MyList	_LogP_MyList	GO	_PATTERN_	_RANK_	GiniIndex	Category	CategoryID	Description	PARENT_GO	LogP	Enrichment	Z-score	#TotalGeneInLibrary	#GeneInGO	#GeneInHitList	#GeneInGOAndHitList	%InGO	STDV %InGO	GeneID	Hits	Log(q-value)	EvidenceCutoff
1	-99	M39096	M1	1	0	Cell Type Signatures	7	ZHONG PFC C1 OPC		-99	15	38	30286	238	909	108	12	1.1	332|580|672|699|890|891|983|991|995|1033|1058|1062|1063|1163|2177|2305|3014|3148|3151|3161|3832|3833|3835|4288|4502|4751|5347|5888|6241|6790|7153|7272|7398|9055|9212|9232|9319|9585|9700|9768|9787|9824|9833|9918|9928|10024|10112|10403|10460|10592|10615|10635|10721|11004|11065|22974|23204|24137|26586|29089|29127|29128|51053|54443|54478|54875|54892|55010|55143|55165|55320|55635|55771|55789|55839|55872|56992|57082|57405|57650|63901|63922|64105|64151|79019|79366|79682|79801|80119|81930|83461|83463|83540|90417|91057|113130|122769|128239|146909|150468|151246|151648|157313|157570|220134|259266|283431|387103	BIRC5|BARD1|BRCA1|BUB1|CCNA2|CCNB1|CDK1|CDC20|CDC25C|CDKN3|CENPA|CENPE|CENPF|CKS1B|FANCD2|FOXM1|H2AX|HMGB2|HMGN2|HMMR|KIF11|KIFC1|KIF22|MKI67|MT2A|NEK2|PLK1|RAD51|RRM2|AURKA|TOP2A|TTK|USP1|PRC1|AURKB|PTTG1|TRIP13|KIF20B|ESPL1|PCLAF|DLGAP5|ARHGAP11A|MELK|NCAPD2|KIF14|TROAP|KIF20A|NDC80|TACC3|SMC2|SPAG5|RAD51AP1|POLQ|KIF2C|UBE2C|TPX2|ARL6IP1|KIF4A|CKAP2|UBE2T|RACGAP1|UHRF1|GMNN|ANLN|PIMREG|CNTLN|NCAPG2|PARPBP|CDCA8|CEP55|MIS18BP1|DEPDC1|PRR11|DEPDC1B|CENPN|PBK|KIF15|KNL1|SPC25|CIP2A|FAM111A|CHTF18|CENPK|NCAPG|CENPM|HMGN5|CENPU|SHCBP1|PIF1|KIF18A|CDCA3|MXD3|NUF2|KNSTRN|CCDC34|CDCA5|LRR1|IQGAP3|KIF18B|CKAP2L|SGO2|SGO1|CDCA2|ESCO2|SKA1|ASPM|GAS2L3|CENPW	-94	0
1	-92	M39041	M1	1	0	Cell Type Signatures	7	FAN EMBRYONIC CTX MICROGLIA 1		-92	19	39	30286	155	909	88	9.7	0.98	332|580|699|890|891|983|991|995|1033|1062|1063|1163|2177|2305|3007|3014|3148|3161|3832|3835|4288|5347|6241|6790|6941|7153|7272|9055|9212|9232|9585|9700|9768|9787|9824|9833|9918|9928|10024|10112|10403|10460|10592|10615|10635|10721|11004|11065|11113|22974|23204|24137|26586|29089|51065|54443|54478|54892|55143|55165|55635|55771|55789|55839|55872|56992|57082|57405|63901|63967|64151|79019|79682|79801|79915|83461|83463|83540|90417|128239|146909|150468|151246|151648|157313|157570|259266|387103	BIRC5|BARD1|BUB1|CCNA2|CCNB1|CDK1|CDC20|CDC25C|CDKN3|CENPE|CENPF|CKS1B|FANCD2|FOXM1|H1-3|H2AX|HMGB2|HMMR|KIF11|KIF22|MKI67|PLK1|RRM2|AURKA|TCF19|TOP2A|TTK|PRC1|AURKB|PTTG1|KIF20B|ESPL1|PCLAF|DLGAP5|ARHGAP11A|MELK|NCAPD2|KIF14|TROAP|KIF20A|NDC80|TACC3|SMC2|SPAG5|RAD51AP1|POLQ|KIF2C|UBE2C|CIT|TPX2|ARL6IP1|KIF4A|CKAP2|UBE2T|RPS27L|ANLN|PIMREG|NCAPG2|CDCA8|CEP55|DEPDC1|PRR11|DEPDC1B|CENPN|PBK|KIF15|KNL1|SPC25|FAM111A|CLSPN|NCAPG|CENPM|CENPU|SHCBP1|ATAD5|CDCA3|MXD3|NUF2|KNSTRN|IQGAP3|KIF18B|CKAP2L|SGO2|SGO1|CDCA2|ESCO2|ASPM|CENPW	-88	0
1	-81	M39036	M1	1	0	Cell Type Signatures	7	FAN EMBRYONIC CTX NSC 2		-81	14	34	30286	233	909	95	10	1	332|699|890|891|983|991|995|1033|1058|1062|1063|1163|1351|2305|3014|3148|3161|3832|3833|3835|4288|4751|5347|6241|6491|6790|7153|7272|9055|9212|9232|9319|9585|9700|9787|9824|9833|9918|9928|10024|10112|10403|10460|10592|10615|11004|11065|22974|23204|24137|26586|29089|29127|51181|54478|54492|54892|55010|55143|55165|55247|55320|55635|55771|55789|55839|55872|56992|57082|57405|57650|64105|64151|79019|79801|79915|79960|80119|81930|83461|83463|83540|90417|91057|113130|146909|150468|151246|151648|157313|157570|220134|259266|283431|387103	BIRC5|BUB1|CCNA2|CCNB1|CDK1|CDC20|CDC25C|CDKN3|CENPA|CENPE|CENPF|CKS1B|COX8A|FOXM1|H2AX|HMGB2|HMMR|KIF11|KIFC1|KIF22|MKI67|NEK2|PLK1|RRM2|STIL|AURKA|TOP2A|TTK|PRC1|AURKB|PTTG1|TRIP13|KIF20B|ESPL1|DLGAP5|ARHGAP11A|MELK|NCAPD2|KIF14|TROAP|KIF20A|NDC80|TACC3|SMC2|SPAG5|KIF2C|UBE2C|TPX2|ARL6IP1|KIF4A|CKAP2|UBE2T|RACGAP1|DCXR|PIMREG|NEURL1B|NCAPG2|PARPBP|CDCA8|CEP55|NEIL3|MIS18BP1|DEPDC1|PRR11|DEPDC1B|CENPN|PBK|KIF15|KNL1|SPC25|CIP2A|CENPK|NCAPG|CENPM|SHCBP1|ATAD5|JADE1|PIF1|KIF18A|CDCA3|MXD3|NUF2|KNSTRN|CCDC34|CDCA5|KIF18B|CKAP2L|SGO2|SGO1|CDCA2|ESCO2|SKA1|ASPM|GAS2L3|CENPW	-77	0
1	-70	M39059	M1	1	0	Cell Type Signatures	7	MANNO MIDBRAIN NEUROTYPES HPROGBP		-70	11	30	30286	300	909	96	11	1	332|672|699|890|891|983|995|1033|1062|1063|1163|1428|1824|1829|2305|3014|3148|3151|3161|3832|3835|4036|4281|4288|4751|5347|5984|6147|6223|6241|6790|7153|7272|7298|8352|8358|8520|8914|9055|9212|9232|9787|9824|9833|9918|9928|10024|10460|10615|10635|11004|11065|22974|24137|26586|29089|29127|29128|51053|54443|54478|54892|55010|55143|55166|55320|55345|55635|55771|55789|55839|55872|56992|57082|57405|57650|63967|64105|64151|79191|79682|80119|81930|83461|83540|90417|91057|113130|120114|128240|150468|151246|151648|157570|259266|387103	BIRC5|BRCA1|BUB1|CCNA2|CCNB1|CDK1|CDC25C|CDKN3|CENPE|CENPF|CKS1B|CRYM|DSC2|DSG2|FOXM1|H2AX|HMGB2|HMGN2|HMMR|KIF11|KIF22|LRP2|MID1|MKI67|NEK2|PLK1|RFC4|RPL23A|RPS19|RRM2|AURKA|TOP2A|TTK|TYMS|H3C3|H3C2|HAT1|TIMELESS|PRC1|AURKB|PTTG1|DLGAP5|ARHGAP11A|MELK|NCAPD2|KIF14|TROAP|TACC3|SPAG5|RAD51AP1|KIF2C|UBE2C|TPX2|KIF4A|CKAP2|UBE2T|RACGAP1|UHRF1|GMNN|ANLN|PIMREG|NCAPG2|PARPBP|CDCA8|CENPQ|MIS18BP1|ZGRF1|DEPDC1|PRR11|DEPDC1B|CENPN|PBK|KIF15|KNL1|SPC25|CIP2A|CLSPN|CENPK|NCAPG|IRX3|CENPU|PIF1|KIF18A|CDCA3|NUF2|KNSTRN|CCDC34|CDCA5|FAT3|NAXE|CKAP2L|SGO2|SGO1|ESCO2|ASPM|CENPW	-66	0
1	-65	M39060	M1	1	0	Cell Type Signatures	7	MANNO MIDBRAIN NEUROTYPES HPROGFPL		-65	9.7	28	30286	323	909	94	10	1	332|580|672|699|890|891|983|995|1033|1062|1063|1163|1824|1829|2305|3014|3148|3151|3161|3832|3835|4036|4172|4281|4288|4751|5347|6147|6223|6241|6790|7153|7272|7298|8352|8358|8914|9055|9212|9232|9787|9833|9918|9928|10024|10036|10460|10592|10615|10635|11004|11065|22974|23194|24137|26586|29089|29128|51053|54443|54478|55010|55143|55320|55635|55771|55789|55839|55872|56992|57082|57405|63967|64151|79682|79915|80119|81930|83461|83540|84930|85407|90417|113130|128240|150468|151246|151648|157570|221662|259266|387103|441631|493869	BIRC5|BARD1|BRCA1|BUB1|CCNA2|CCNB1|CDK1|CDC25C|CDKN3|CENPE|CENPF|CKS1B|DSC2|DSG2|FOXM1|H2AX|HMGB2|HMGN2|HMMR|KIF11|KIF22|LRP2|MCM3|MID1|MKI67|NEK2|PLK1|RPL23A|RPS19|RRM2|AURKA|TOP2A|TTK|TYMS|H3C3|H3C2|TIMELESS|PRC1|AURKB|PTTG1|DLGAP5|MELK|NCAPD2|KIF14|TROAP|CHAF1A|TACC3|SMC2|SPAG5|RAD51AP1|KIF2C|UBE2C|TPX2|FBXL7|KIF4A|CKAP2|UBE2T|UHRF1|GMNN|ANLN|PIMREG|PARPBP|CDCA8|MIS18BP1|DEPDC1|PRR11|DEPDC1B|CENPN|PBK|KIF15|KNL1|SPC25|CLSPN|NCAPG|CENPU|ATAD5|PIF1|KIF18A|CDCA3|NUF2|MASTL|NKD1|KNSTRN|CDCA5|NAXE|CKAP2L|SGO2|SGO1|ESCO2|RBM24|ASPM|CENPW|TSPAN11|GPX8	-61	0
1	-64	M39061	M1	1	0	Cell Type Signatures	7	MANNO MIDBRAIN NEUROTYPES HPROGFPM		-64	9.1	27	30286	356	909	97	11	1	332|672|699|890|891|983|995|1033|1050|1062|1063|1163|1824|1829|2305|3148|3151|3161|3832|3835|3925|4036|4281|4288|4751|5347|5984|6147|6154|6223|6241|6790|7153|7272|7298|8352|8358|8970|9055|9212|9232|9787|9824|9833|9918|9928|10024|10036|10460|10592|10615|10635|11004|11065|22974|24137|26586|29089|29127|29128|51053|54443|54478|54892|55010|55143|55166|55320|55635|55771|55789|55839|55872|56992|57082|57405|57650|63967|64105|64151|79366|79682|80119|81930|83461|83540|90417|91057|113130|150468|151246|151648|157570|221662|259266|387103|493869	BIRC5|BRCA1|BUB1|CCNA2|CCNB1|CDK1|CDC25C|CDKN3|CEBPA|CENPE|CENPF|CKS1B|DSC2|DSG2|FOXM1|HMGB2|HMGN2|HMMR|KIF11|KIF22|STMN1|LRP2|MID1|MKI67|NEK2|PLK1|RFC4|RPL23A|RPL26|RPS19|RRM2|AURKA|TOP2A|TTK|TYMS|H3C3|H3C2|H2BC11|PRC1|AURKB|PTTG1|DLGAP5|ARHGAP11A|MELK|NCAPD2|KIF14|TROAP|CHAF1A|TACC3|SMC2|SPAG5|RAD51AP1|KIF2C|UBE2C|TPX2|KIF4A|CKAP2|UBE2T|RACGAP1|UHRF1|GMNN|ANLN|PIMREG|NCAPG2|PARPBP|CDCA8|CENPQ|MIS18BP1|DEPDC1|PRR11|DEPDC1B|CENPN|PBK|KIF15|KNL1|SPC25|CIP2A|CLSPN|CENPK|NCAPG|HMGN5|CENPU|PIF1|KIF18A|CDCA3|NUF2|KNSTRN|CCDC34|CDCA5|CKAP2L|SGO2|SGO1|ESCO2|RBM24|ASPM|CENPW|GPX8	-60	0
1	-59	M39165	M1	1	0	Cell Type Signatures	7	GAO LARGE INTESTINE ADULT CH MKI67HIGH CELLS		-59	18	31	30286	107	909	58	6.4	0.81	332|699|890|995|1014|1058|1063|2177|2305|3009|3161|3832|3833|4288|5888|7153|8318|9156|9212|9319|9700|9824|10024|10112|10403|10460|10635|11004|11113|22974|24137|25788|51514|54443|54478|54821|55010|55143|55165|55247|55635|55789|55872|56992|57650|64151|64946|78995|79075|79733|80119|83461|83540|113130|128239|150468|157313|157570	BIRC5|BUB1|CCNA2|CDC25C|CDH16|CENPA|CENPF|FANCD2|FOXM1|H1-5|HMMR|KIF11|KIFC1|MKI67|RAD51|TOP2A|CDC45|EXO1|AURKB|TRIP13|ESPL1|ARHGAP11A|TROAP|KIF20A|NDC80|TACC3|RAD51AP1|KIF2C|CIT|TPX2|KIF4A|RAD54B|DTL|ANLN|PIMREG|ERCC6L|PARPBP|CDCA8|CEP55|NEIL3|DEPDC1|DEPDC1B|PBK|KIF15|CIP2A|NCAPG|CENPH|HROB|DSCC1|E2F8|PIF1|CDCA3|NUF2|CDCA5|IQGAP3|CKAP2L|CDCA2|ESCO2	-55	0
1	-54	M39078	M1	1	0	Cell Type Signatures	7	ZHONG PFC MAJOR TYPES NPCS		-54	14	28	30286	142	909	61	6.7	0.83	332|699|890|891|983|991|1033|1063|1163|1854|3014|3148|3151|3832|3835|4172|4173|4288|6241|7153|8520|9055|9212|9232|9768|9787|9833|10403|10460|10592|10615|11004|11065|22974|26586|29089|29128|51053|51065|54478|54875|55320|55771|55789|55839|55872|56992|57405|63967|64105|79019|79682|83461|83540|90417|113130|150468|151246|151648|259266|387103	BIRC5|BUB1|CCNA2|CCNB1|CDK1|CDC20|CDKN3|CENPF|CKS1B|DUT|H2AX|HMGB2|HMGN2|KIF11|KIF22|MCM3|MCM4|MKI67|RRM2|TOP2A|HAT1|PRC1|AURKB|PTTG1|PCLAF|DLGAP5|MELK|NDC80|TACC3|SMC2|SPAG5|KIF2C|UBE2C|TPX2|CKAP2|UBE2T|UHRF1|GMNN|RPS27L|PIMREG|CNTLN|MIS18BP1|PRR11|DEPDC1B|CENPN|PBK|KIF15|SPC25|CLSPN|CENPK|CENPM|CENPU|CDCA3|NUF2|KNSTRN|CDCA5|CKAP2L|SGO2|SGO1|ASPM|CENPW	-50	0
1	-47	M41687	M1	1	0	Cell Type Signatures	7	TRAVAGLINI LUNG PROLIFERATING NK T CELL		-47	14	26	30286	129	909	54	5.9	0.78	332|890|983|991|995|1033|1063|1163|1854|2177|3148|3151|3161|3418|3835|3925|4172|4173|4288|4925|5757|5827|5984|6241|7153|7298|8318|8644|9212|9833|9928|10024|10403|10460|10592|10635|10721|11004|11065|22974|29089|51053|51514|55143|55839|63967|64105|64946|79019|79682|79915|83461|83540|259266	BIRC5|CCNA2|CDK1|CDC20|CDC25C|CDKN3|CENPF|CKS1B|DUT|FANCD2|HMGB2|HMGN2|HMMR|IDH2|KIF22|STMN1|MCM3|MCM4|MKI67|NUCB2|PTMA|PXMP2|RFC4|RRM2|TOP2A|TYMS|CDC45|AKR1C3|AURKB|MELK|KIF14|TROAP|NDC80|TACC3|SMC2|RAD51AP1|POLQ|KIF2C|UBE2C|TPX2|UBE2T|GMNN|DTL|CDCA8|CENPN|CLSPN|CENPK|CENPH|CENPM|CENPU|ATAD5|CDCA3|NUF2|ASPM	-43	0
1	-45	M39103	M1	1	0	Cell Type Signatures	7	ZHONG PFC C1 MICROGLIA		-45	8.9	23	30286	257	909	69	7.6	0.88	332|580|699|890|891|983|1033|1063|1163|1854|3014|3148|3151|3161|3418|3832|3835|4172|4173|4700|5277|5347|5984|6241|6491|6790|6941|7153|9055|9212|9585|9768|9918|10024|10403|10460|10615|11004|11065|11169|22974|24137|26586|29089|29128|51002|51053|51142|54443|54478|55143|55635|55872|57405|63901|64946|79801|83461|83540|91057|113130|128239|150468|151246|151648|157570|254863|259266|286257	BIRC5|BARD1|BUB1|CCNA2|CCNB1|CDK1|CDKN3|CENPF|CKS1B|DUT|H2AX|HMGB2|HMGN2|HMMR|IDH2|KIF11|KIF22|MCM3|MCM4|NDUFA6|PIGA|PLK1|RFC4|RRM2|STIL|AURKA|TCF19|TOP2A|PRC1|AURKB|KIF20B|PCLAF|NCAPD2|TROAP|NDC80|TACC3|SPAG5|KIF2C|UBE2C|WDHD1|TPX2|KIF4A|CKAP2|UBE2T|UHRF1|TPRKB|GMNN|CHCHD2|ANLN|PIMREG|CDCA8|DEPDC1|PBK|SPC25|FAM111A|CENPH|SHCBP1|CDCA3|NUF2|CCDC34|CDCA5|IQGAP3|CKAP2L|SGO2|SGO1|ESCO2|TMEM256|ASPM|PAXX	-41	0
1	-45	M39087	M1	1	0	Cell Type Signatures	7	ZHONG PFC C2 UNKNOWN NPC		-45	19	27	30286	76	909	43	4.7	0.7	890|891|991|1033|1062|1063|3835|4288|4751|5347|6790|7153|7272|9212|9232|9787|9824|9918|10024|10112|10403|10460|10615|11004|11065|11113|22974|23204|24137|29127|51181|55143|55247|55320|55635|55771|80119|83461|90417|150468|151246|157313|259266	CCNA2|CCNB1|CDC20|CDKN3|CENPE|CENPF|KIF22|MKI67|NEK2|PLK1|AURKA|TOP2A|TTK|AURKB|PTTG1|DLGAP5|ARHGAP11A|NCAPD2|TROAP|KIF20A|NDC80|TACC3|SPAG5|KIF2C|UBE2C|CIT|TPX2|ARL6IP1|KIF4A|RACGAP1|DCXR|CDCA8|NEIL3|MIS18BP1|DEPDC1|PRR11|PIF1|CDCA3|KNSTRN|CKAP2L|SGO2|CDCA2|ASPM	-41	0
1	-43	M39208	M1	1	0	Cell Type Signatures	7	HAY BONE MARROW PRO B		-43	7.9	21	30286	304	909	72	7.9	0.9	39|292|332|489|580|995|1058|1063|1163|2305|3009|3014|3148|3151|3619|3832|3833|3925|3978|4288|5757|5827|5888|6726|6941|7153|7298|7398|8914|9212|9738|9918|9928|10403|10460|10635|10656|11065|22974|23204|23635|29127|54478|55143|55165|55320|55771|55839|56992|57082|57405|57650|58526|63901|63967|79019|79733|79801|80119|83463|83540|83903|113130|116028|144455|150468|151246|151648|259266|440689|619279|100133941	ACAT2|SLC25A5|BIRC5|ATP2A3|BARD1|CDC25C|CENPA|CENPF|CKS1B|FOXM1|H1-5|H2AX|HMGB2|HMGN2|INCENP|KIF11|KIFC1|STMN1|LIG1|MKI67|PTMA|PXMP2|RAD51|SRP9|TCF19|TOP2A|TYMS|USP1|TIMELESS|AURKB|CCP110|NCAPD2|KIF14|NDC80|TACC3|RAD51AP1|KHDRBS3|UBE2C|TPX2|ARL6IP1|SSBP2|RACGAP1|PIMREG|CDCA8|CEP55|MIS18BP1|PRR11|CENPN|KIF15|KNL1|SPC25|CIP2A|MID1IP1|FAM111A|CLSPN|CENPM|E2F8|SHCBP1|PIF1|MXD3|NUF2|HASPIN|CDCA5|RMI2|E2F7|CKAP2L|SGO2|SGO1|ASPM|H2BC18|ZNF704|CD24	-39	0
1	-37	M40026	M1	1	0	Cell Type Signatures	7	BUSSLINGER DUODENAL TRANSIT AMPLIFYING CELLS		-37	9.4	21	30286	194	909	55	6.1	0.79	120|216|292|515|516|521|539|1063|1329|1337|1345|1347|1349|1350|1351|1622|3148|3418|4257|4288|4502|4694|5284|5757|6134|6146|6152|6154|6165|6167|6168|6169|6170|6171|6176|6181|6203|6223|6224|6228|6230|6234|6235|7153|8644|9349|9551|10476|23204|25873|27089|51142|84152|93974|400916	ADD3|ALDH1A1|SLC25A5|ATP5PB|ATP5MC1|ATP5ME|ATP5PO|CENPF|COX5B|COX6A1|COX6C|COX7A2|COX7B|COX7C|COX8A|DBI|HMGB2|IDH2|MGST1|MKI67|MT2A|NDUFA1|PIGR|PTMA|RPL10|RPL22|RPL24|RPL26|RPL35A|RPL37|RPL37A|RPL38|RPL39|RPL41|RPLP1|RPLP2|RPS9|RPS19|RPS20|RPS23|RPS25|RPS28|RPS29|TOP2A|AKR1C3|RPL23|ATP5MF|ATP5PD|ARL6IP1|RPL36|UQCRQ|CHCHD2|PPP1R1B|ATP5IF1|CHCHD10	-34	0
1	-36	M39231	M1	1	0	Cell Type Signatures	7	LAKE ADULT KIDNEY C12 THICK ASCENDING LIMB		-36	6.3	18	30286	381	909	72	7.9	0.9	216|292|481|514|515|516|521|847|1014|1329|1345|1347|1349|1350|1471|1950|2286|2495|2770|3092|3418|3693|3945|4694|4716|5204|5334|6134|6144|6152|6160|6165|6167|6168|6171|6176|6181|6203|6218|6223|6224|6227|6228|6230|6232|6234|6235|6342|6867|7178|7381|7388|8991|9071|9099|9194|9349|9709|10144|10476|10577|10891|25840|27018|27089|51142|79611|84532|93974|192668|400916|100133941	ALDH1A1|SLC25A5|ATP1B1|ATP5F1E|ATP5PB|ATP5MC1|ATP5ME|CAT|CDH16|COX5B|COX6C|COX7A2|COX7B|COX7C|CST3|EGF|FKBP2|FTH1|GNAI1|HIP1|IDH2|ITGB5|LDHB|NDUFA1|NDUFB10|PFDN5|PLCL1|RPL10|RPL21|RPL24|RPL31|RPL35A|RPL37|RPL37A|RPL41|RPLP1|RPLP2|RPS9|RPS17|RPS19|RPS20|RPS21|RPS23|RPS25|RPS27|RPS28|RPS29|SCP2|TACC1|TPT1|UQCRB|UQCRH|SELENBP1|CLDN10|USP2|SLC16A7|RPL23|HERPUD1|FAM13A|ATP5PD|NPC2|PPARGC1A|TMT1A|BEX3|UQCRQ|CHCHD2|ACSS3|ACSS1|ATP5IF1|CYS1|CHCHD10|CD24	-32	0
1	-35	M39081	M1	1	0	Cell Type Signatures	7	ZHONG PFC C8 ORG PROLIFERATING		-35	18	24	30286	62	909	34	3.7	0.63	332|699|891|991|1033|1058|1062|1063|4502|4751|5347|6790|9055|9232|10024|10112|10460|22974|23204|26586|29127|51181|55143|55771|55789|79801|81930|83461|90417|91057|151246|254863|259266|283431	BIRC5|BUB1|CCNB1|CDC20|CDKN3|CENPA|CENPE|CENPF|MT2A|NEK2|PLK1|AURKA|PRC1|PTTG1|TROAP|KIF20A|TACC3|TPX2|ARL6IP1|CKAP2|RACGAP1|DCXR|CDCA8|PRR11|DEPDC1B|SHCBP1|KIF18A|CDCA3|KNSTRN|CCDC34|SGO2|TMEM256|ASPM|GAS2L3	-32	0
1	-34	M40025	M1	1	0	Cell Type Signatures	7	BUSSLINGER DUODENAL DIFFERENTIATING STEM CELLS		-34	6.9	18	30286	305	909	63	6.9	0.84	120|216|217|292|515|516|539|1063|1329|1337|1345|1347|1349|1350|1351|1622|1854|3148|3418|3925|4257|4288|4502|5284|5757|6134|6146|6152|6154|6160|6165|6167|6168|6169|6170|6171|6176|6181|6203|6223|6224|6228|6230|6232|6234|6235|6241|6726|7153|9349|9551|9768|10476|23204|25873|27089|51142|57535|84152|93974|259266|401546|100093630	ADD3|ALDH1A1|ALDH2|SLC25A5|ATP5PB|ATP5MC1|ATP5PO|CENPF|COX5B|COX6A1|COX6C|COX7A2|COX7B|COX7C|COX8A|DBI|DUT|HMGB2|IDH2|STMN1|MGST1|MKI67|MT2A|PIGR|PTMA|RPL10|RPL22|RPL24|RPL26|RPL31|RPL35A|RPL37|RPL37A|RPL38|RPL39|RPL41|RPLP1|RPLP2|RPS9|RPS19|RPS20|RPS23|RPS25|RPS27|RPS28|RPS29|RRM2|SRP9|TOP2A|RPL23|ATP5MF|PCLAF|ATP5PD|ARL6IP1|RPL36|UQCRQ|CHCHD2|ELAPOR1|PPP1R1B|ATP5IF1|ASPM|C9orf152|SNHG8	-30	0
1	-33	M39174	M1	1	0	Cell Type Signatures	7	MURARO PANCREAS ACINAR CELL		-33	4.3	16	30286	731	909	95	10	1	120|217|290|292|718|727|972|1052|2182|2243|2266|2495|2526|2590|2634|2705|2752|3106|3123|3418|3576|3934|3945|4069|4124|4233|4254|4257|4582|5205|5284|5507|5757|6134|6147|6152|6154|6160|6165|6166|6167|6168|6169|6170|6171|6173|6176|6181|6203|6223|6224|6227|6228|6230|6232|6234|6235|6652|7114|7178|7263|7494|7780|8644|8673|8804|9021|9071|9180|9194|9249|9349|9709|10144|10158|10410|25840|25873|28951|51053|51065|51279|54935|55286|56922|57118|79170|79689|90427|116844|120376|135112|200958|619279|100133941	ADD3|ALDH2|ANPEP|SLC25A5|C3|C5|CD74|CEBPD|ACSL4|FGA|FGG|FTH1|FUT4|GALNT2|GBP2|GJB1|GLUL|HLA-B|HLA-DRB1|IDH2|CXCL8|LCN2|LDHB|LYZ|MAN2A1|MET|KITLG|MGST1|MUC1|ATP8B1|PIGR|PPP1R3C|PTMA|RPL10|RPL23A|RPL24|RPL26|RPL31|RPL35A|RPL36AL|RPL37|RPL37A|RPL38|RPL39|RPL41|RPL36A|RPLP1|RPLP2|RPS9|RPS19|RPS20|RPS21|RPS23|RPS25|RPS27|RPS28|RPS29|SORD|TMSB4X|TPT1|TST|XBP1|SLC30A2|AKR1C3|VAMP8|CREG1|SOCS3|CLDN10|OSMR|SLC16A7|DHRS3|RPL23|HERPUD1|FAM13A|PDZK1IP1|IFITM3|TMT1A|RPL36|TRIB2|GMNN|RPS27L|C1RL|DUSP23|C4orf19|MCCC1|CAMK1D|PRR15L|STEAP4|BMF|LRG1|POU2AF3|NCOA7|MUC20|ZNF704|CD24	-30	0
1	-31	M41679	M1	1	0	Cell Type Signatures	7	TRAVAGLINI LUNG MESOTHELIAL CELL		-31	4.4	15	30286	649	909	86	9.5	0.97	341|514|650|718|972|1116|1213|1281|1350|1825|1829|2051|2182|2266|3106|3117|3123|3240|3925|4036|4069|4257|4345|4502|4694|4696|5438|5742|5757|5947|5950|6001|6134|6147|6154|6160|6165|6167|6168|6169|6170|6171|6173|6176|6181|6203|6218|6223|6224|6227|6228|6230|6232|6234|6235|6342|6637|7114|7178|7381|7388|8673|9349|9551|10158|10406|10577|10975|23204|23480|25873|26521|27089|28974|51065|51186|54757|54796|54935|93099|115123|132299|133418|135112|254863|387103	APOC1|ATP5F1E|BMP2|C3|CD74|CHI3L1|CLTC|COL3A1|COX7C|DSC3|DSG2|EPHB6|ACSL4|FGG|HLA-B|HLA-DQA1|HLA-DRB1|HP|STMN1|LRP2|LYZ|MGST1|CD200|MT2A|NDUFA1|NDUFA3|POLR2I|PTGS1|PTMA|RBP1|RBP4|RGS10|RPL10|RPL23A|RPL26|RPL31|RPL35A|RPL37|RPL37A|RPL38|RPL39|RPL41|RPL36A|RPLP1|RPLP2|RPS9|RPS17|RPS19|RPS20|RPS21|RPS23|RPS25|RPS27|RPS28|RPS29|SCP2|SNRPG|TMSB4X|TPT1|UQCRB|UQCRH|VAMP8|RPL23|ATP5MF|PDZK1IP1|WFDC2|NPC2|UQCR11|ARL6IP1|SEC61G|RPL36|TIMM8B|UQCRQ|C19orf53|RPS27L|TCEAL9|FAM20A|BNC2|DUSP23|DMKN|MARCHF3|OCIAD2|EMB|NCOA7|TMEM256|CENPW	-27	0
1	-30	M41660	M1	1	0	Cell Type Signatures	7	TRAVAGLINI LUNG ALVEOLAR EPITHELIAL TYPE 2 CELL		-30	10	19	30286	136	909	42	4.6	0.7	249|650|718|847|948|972|1116|1622|2182|2194|2266|2941|3123|3240|4023|4582|5004|5873|6319|6439|6440|6441|7851|8991|9308|9476|10568|10577|27074|51181|55214|55332|79161|79689|79888|80150|81615|84152|120892|146556|151126|653509	ALPL|BMP2|C3|CAT|CD36|CD74|CHI3L1|DBI|ACSL4|FASN|FGG|GSTA4|HLA-DRB1|HP|LPL|MUC1|ORM1|RAB27A|SCD|SFTPB|SFTPC|SFTPD|MALL|SELENBP1|CD83|NAPSA|SLC34A2|NPC2|LAMP3|DCXR|P3H2|DRAM1|TMEM243|STEAP4|LPCAT1|ASRGL1|TMEM163|PPP1R1B|LRRK2|C16orf89|ZNF385B|SFTPA1	-27	0
1	-29	M39257	M1	1	0	Cell Type Signatures	7	MENON FETAL KIDNEY 7 LOOPOF HENLE CELLS DISTAL		-29	6.8	17	30286	276	909	56	6.2	0.8	216|292|481|514|515|516|521|539|1014|1329|1337|1345|1347|1349|1350|1351|2109|2286|3398|3418|3945|4512|4519|4535|4536|4537|4538|4540|4549|4550|4582|4694|4695|4696|4700|4707|4710|4717|7381|7388|8673|9071|10476|10577|10975|23554|25975|27018|27089|54543|84681|84707|155006|192668|400916|100133941	ALDH1A1|SLC25A5|ATP1B1|ATP5F1E|ATP5PB|ATP5MC1|ATP5ME|ATP5PO|CDH16|COX5B|COX6A1|COX6C|COX7A2|COX7B|COX7C|COX8A|ETFB|FKBP2|ID2|IDH2|LDHB|COX1|CYTB|ND1|ND2|ND3|ND4|ND5|RNR1|RNR2|MUC1|NDUFA1|NDUFA2|NDUFA3|NDUFA6|NDUFB1|NDUFB4|NDUFC1|UQCRB|UQCRH|VAMP8|CLDN10|ATP5PD|NPC2|UQCR11|TSPAN12|EGFL6|BEX3|UQCRQ|TOMM7|HINT2|BEX2|TMEM213|CYS1|CHCHD10|CD24	-26	0
1	-28	M39058	M1	1	0	Cell Type Signatures	7	MANNO MIDBRAIN NEUROTYPES HPROGM		-28	6.2	16	30286	307	909	57	6.3	0.8	332|672|699|983|1033|1062|1063|1163|1824|1829|2305|3148|3161|3832|4036|4172|4254|4281|5334|5347|5507|5947|6147|6223|7153|7272|7298|8358|9055|9212|9833|10024|10144|10351|10460|29128|54892|55143|55166|55789|55872|56992|57405|64151|79682|79960|83461|83540|84059|84898|85004|113130|120114|150468|221662|387103|441631	BIRC5|BRCA1|BUB1|CDK1|CDKN3|CENPE|CENPF|CKS1B|DSC2|DSG2|FOXM1|HMGB2|HMMR|KIF11|LRP2|MCM3|KITLG|MID1|PLCL1|PLK1|PPP1R3C|RBP1|RPL23A|RPS19|TOP2A|TTK|TYMS|H3C2|PRC1|AURKB|MELK|TROAP|FAM13A|ABCA8|TACC3|UHRF1|NCAPG2|CDCA8|CENPQ|DEPDC1B|PBK|KIF15|SPC25|NCAPG|CENPU|JADE1|CDCA3|NUF2|ADGRV1|PLXDC2|RERG|CDCA5|FAT3|CKAP2L|RBM24|CENPW|TSPAN11	-25	0
1	-28	M41710	M1	1	0	Cell Type Signatures	7	FAN OVARY CL8 MATURE CUMULUS GRANULOSA CELL 2		-28	4.2	15	30286	646	909	82	9	0.95	39|292|481|514|516|521|539|1163|1329|1337|1347|1350|1351|1622|1854|1892|2182|2941|3005|3028|3148|3151|3625|3925|3945|4023|4512|4519|4537|4538|4540|4694|4695|4696|4707|4709|4710|4716|4717|5438|5447|5827|5947|6168|6170|6227|6230|6234|6235|6319|6726|7114|7388|8971|9551|9687|10975|11065|23480|25805|26521|26586|27018|27089|51002|51065|51186|54539|54935|55214|55859|56271|60370|65124|84661|84681|93974|128240|132299|140823|388588|400916	ACAT2|SLC25A5|ATP1B1|ATP5F1E|ATP5MC1|ATP5ME|ATP5PO|CKS1B|COX5B|COX6A1|COX7A2|COX7C|COX8A|DBI|DUT|ECHS1|ACSL4|GSTA4|H1-0|HSD17B10|HMGB2|HMGN2|INHBB|STMN1|LDHB|LPL|COX1|CYTB|ND3|ND4|ND5|NDUFA1|NDUFA2|NDUFA3|NDUFB1|NDUFB3|NDUFB4|NDUFB10|NDUFC1|POLR2I|POR|PXMP2|RBP1|RPL37A|RPL39|RPS21|RPS25|RPS28|RPS29|SCD|SRP9|TMSB4X|UQCRH|H1-10|ATP5MF|GREB1|UQCR11|UBE2C|SEC61G|BAMBI|TIMM8B|CKAP2|BEX3|UQCRQ|TPRKB|RPS27L|TCEAL9|NDUFB11|DUSP23|P3H2|BEX1|BEX4|AVPI1|SOWAHC|DPY30|HINT2|ATP5IF1|NAXE|OCIAD2|ROMO1|SMIM1|CHCHD10	-25	0
1	-26	M41748	M1	1	0	Cell Type Signatures	7	RUBENSTEIN SKELETAL MUSCLE SATELLITE CELLS		-26	5.9	15	30286	310	909	55	6.1	0.79	216|341|516|539|1052|1471|1622|1854|2752|3005|3151|3488|3945|4512|4540|5757|5947|6134|6144|6146|6147|6152|6154|6160|6165|6167|6168|6169|6170|6171|6173|6176|6181|6203|6223|6224|6227|6228|6230|6232|6234|6235|7178|7381|7388|9349|9551|25873|27018|51142|51186|54543|56271|400916|100093630	ALDH1A1|APOC1|ATP5MC1|ATP5PO|CEBPD|CST3|DBI|DUT|GLUL|H1-0|HMGN2|IGFBP5|LDHB|COX1|ND5|PTMA|RBP1|RPL10|RPL21|RPL22|RPL23A|RPL24|RPL26|RPL31|RPL35A|RPL37|RPL37A|RPL38|RPL39|RPL41|RPL36A|RPLP1|RPLP2|RPS9|RPS19|RPS20|RPS21|RPS23|RPS25|RPS27|RPS28|RPS29|TPT1|UQCRB|UQCRH|RPL23|ATP5MF|RPL36|BEX3|CHCHD2|TCEAL9|TOMM7|BEX4|CHCHD10|SNHG8	-23	0
1	-24	M39153	M1	1	0	Cell Type Signatures	7	GAO LARGE INTESTINE 24W C2 MKI67POS PROGENITOR		-24	10	17	30286	113	909	34	3.7	0.63	332|633|890|891|983|991|1033|1063|3092|4288|6241|7153|8829|9055|9212|9232|9585|9787|10024|10403|10460|11065|22974|29089|51299|54443|54478|54873|83463|83540|90417|128239|259266|387103	BIRC5|BGN|CCNA2|CCNB1|CDK1|CDC20|CDKN3|CENPF|HIP1|MKI67|RRM2|TOP2A|NRP1|PRC1|AURKB|PTTG1|KIF20B|DLGAP5|TROAP|NDC80|TACC3|UBE2C|TPX2|UBE2T|NRN1|ANLN|PIMREG|PALMD|MXD3|NUF2|KNSTRN|IQGAP3|ASPM|CENPW	-21	0
1	-24	M41648	M1	1	0	Cell Type Signatures	7	TRAVAGLINI LUNG CLUB CELL		-24	9.9	17	30286	114	909	34	3.7	0.63	1471|2327|3176|4233|4256|4257|5284|6134|6144|6147|6152|6154|6160|6165|6167|6168|6169|6170|6181|6223|6224|6227|6228|6232|6234|6235|6439|7114|7178|25873|54757|57535|79689|146556	CST3|FMO2|HNMT|MET|MGP|MGST1|PIGR|RPL10|RPL21|RPL23A|RPL24|RPL26|RPL31|RPL35A|RPL37|RPL37A|RPL38|RPL39|RPLP2|RPS19|RPS20|RPS21|RPS23|RPS27|RPS28|RPS29|SFTPB|TMSB4X|TPT1|RPL36|FAM20A|ELAPOR1|STEAP4|C16orf89	-21	0
1	-24	M39258	M1	1	0	Cell Type Signatures	7	MENON FETAL KIDNEY 8 CONNECTING TUBULE CELLS		-24	6.1	15	30286	267	909	49	5.4	0.75	120|292|481|514|516|521|1014|1329|1337|1345|1347|1349|1350|1351|2109|2286|3945|4512|4537|4549|4582|4694|4695|4696|4700|4707|4716|4717|6166|6414|6546|7381|8673|10406|10476|10577|10618|10975|23480|27089|55450|79960|84707|93974|140823|155006|192668|400916|100133941	ADD3|SLC25A5|ATP1B1|ATP5F1E|ATP5MC1|ATP5ME|CDH16|COX5B|COX6A1|COX6C|COX7A2|COX7B|COX7C|COX8A|ETFB|FKBP2|LDHB|COX1|ND3|RNR1|MUC1|NDUFA1|NDUFA2|NDUFA3|NDUFA6|NDUFB1|NDUFB10|NDUFC1|RPL36AL|SELENOP|SLC8A1|UQCRB|VAMP8|WFDC2|ATP5PD|NPC2|TGOLN2|UQCR11|SEC61G|UQCRQ|CAMK2N1|JADE1|BEX2|ATP5IF1|ROMO1|TMEM213|CYS1|CHCHD10|CD24	-21	0
1	-24	M41652	M1	1	0	Cell Type Signatures	7	TRAVAGLINI LUNG PROXIMAL BASAL CELL		-24	4	13	30286	629	909	75	8.3	0.91	136|216|217|292|515|516|539|580|1075|1159|1329|1508|1573|1825|1831|1854|2217|2327|2752|3005|3028|3176|3489|3945|4257|5621|5757|5803|6134|6144|6146|6147|6154|6160|6165|6167|6170|6171|6176|6181|6203|6218|6223|6224|6227|6228|6230|6234|6510|6652|7178|7381|7388|8543|9071|9249|9349|9709|9901|10592|10863|23635|25873|26298|51053|56271|57118|60370|65983|90865|93100|338442|374882|400916|100093630	ADORA2B|ALDH1A1|ALDH2|SLC25A5|ATP5PB|ATP5MC1|ATP5PO|BARD1|CTSC|CKMT1B|COX5B|CTSB|CYP2J2|DSC3|TSC22D3|DUT|FCGRT|FMO2|GLUL|H1-0|HSD17B10|HNMT|IGFBP6|LDHB|MGST1|PRNP|PTMA|PTPRZ1|RPL10|RPL21|RPL22|RPL23A|RPL26|RPL31|RPL35A|RPL37|RPL39|RPL41|RPLP1|RPLP2|RPS9|RPS17|RPS19|RPS20|RPS21|RPS23|RPS25|RPS28|SLC1A5|SORD|TPT1|UQCRB|UQCRH|LMO4|CLDN10|DHRS3|RPL23|HERPUD1|SRGAP3|SMC2|ADAM28|SSBP2|RPL36|EHF|GMNN|BEX4|CAMK1D|AVPI1|GRAMD2B|IL33|NAPRT|HCAR2|TMEM205|CHCHD10|SNHG8	-21	0
1	-22	M39062	M1	1	0	Cell Type Signatures	7	MANNO MIDBRAIN NEUROTYPES HNPROG		-22	6.4	14	30286	229	909	44	4.8	0.71	332|890|983|1063|1953|3148|3832|3925|4288|4751|5347|6147|6223|7153|8358|9055|9787|9824|9928|10460|11004|11065|22974|24137|29127|51299|54478|55010|55143|55635|55789|55872|56341|56992|57082|80119|83461|83540|150468|151246|151648|259266|441631|100133941	BIRC5|CCNA2|CDK1|CENPF|MEGF6|HMGB2|KIF11|STMN1|MKI67|NEK2|PLK1|RPL23A|RPS19|TOP2A|H3C2|PRC1|DLGAP5|ARHGAP11A|KIF14|TACC3|KIF2C|UBE2C|TPX2|KIF4A|RACGAP1|NRN1|PIMREG|PARPBP|CDCA8|DEPDC1|DEPDC1B|PBK|PRMT8|KIF15|KNL1|PIF1|CDCA3|NUF2|CKAP2L|SGO2|SGO1|ASPM|TSPAN11|CD24	-19	0
1	-22	M41752	M1	1	0	Cell Type Signatures	7	RUBENSTEIN SKELETAL MUSCLE T CELLS		-22	7.2	15	30286	181	909	39	4.3	0.67	1350|1831|3945|5204|6134|6144|6146|6147|6152|6154|6160|6165|6166|6167|6168|6169|6170|6171|6173|6176|6181|6203|6223|6224|6227|6228|6230|6232|6234|6235|7114|7178|7381|9349|9535|25873|54543|132299|100093630	COX7C|TSC22D3|LDHB|PFDN5|RPL10|RPL21|RPL22|RPL23A|RPL24|RPL26|RPL31|RPL35A|RPL36AL|RPL37|RPL37A|RPL38|RPL39|RPL41|RPL36A|RPLP1|RPLP2|RPS9|RPS19|RPS20|RPS21|RPS23|RPS25|RPS27|RPS28|RPS29|TMSB4X|TPT1|UQCRB|RPL23|GMFG|RPL36|TOMM7|OCIAD2|SNHG8	-19	0
1	-21	M41667	M1	1	0	Cell Type Signatures	7	TRAVAGLINI LUNG CAPILLARY INTERMEDIATE 2 CELL		-21	4.7	13	30286	408	909	57	6.3	0.8	514|521|1345|1347|1350|1622|2495|3117|3151|3248|4502|4695|4696|4707|4710|4925|5204|5720|5757|6146|6160|6166|6167|6168|6169|6170|6171|6176|6181|6224|6227|6230|6232|6234|6235|6726|7114|7178|7356|7381|8644|8673|9349|9535|10410|10476|10581|10975|11346|23480|25847|27089|51065|54543|79762|93974|140823	ATP5F1E|ATP5ME|COX6C|COX7A2|COX7C|DBI|FTH1|HLA-DQA1|HMGN2|HPGD|MT2A|NDUFA2|NDUFA3|NDUFB1|NDUFB4|NUCB2|PFDN5|PSME1|PTMA|RPL22|RPL31|RPL36AL|RPL37|RPL37A|RPL38|RPL39|RPL41|RPLP1|RPLP2|RPS20|RPS21|RPS25|RPS27|RPS28|RPS29|SRP9|TMSB4X|TPT1|SCGB1A1|UQCRB|AKR1C3|VAMP8|RPL23|GMFG|IFITM3|ATP5PD|IFITM2|UQCR11|SYNPO|SEC61G|ANAPC13|UQCRQ|RPS27L|TOMM7|C1orf115|ATP5IF1|ROMO1	-18	0
1	-21	M41746	M1	1	0	Cell Type Signatures	7	RUBENSTEIN SKELETAL MUSCLE SMOOTH MUSCLE CELLS		-21	4.4	13	30286	445	909	59	6.5	0.82	292|515|521|539|633|953|1329|1337|1345|1347|1349|1350|1351|1622|1652|2273|2495|2634|3005|3151|3488|3945|4131|4502|4512|4519|4535|4536|4537|4538|4694|4700|4709|4716|5204|5757|6166|6168|6171|6176|6230|7381|7388|8404|8543|9349|10476|11259|27018|27089|51002|51065|51232|54539|56271|64983|93974|285148|400916	SLC25A5|ATP5PB|ATP5ME|ATP5PO|BGN|ENTPD1|COX5B|COX6A1|COX6C|COX7A2|COX7B|COX7C|COX8A|DBI|DDT|FHL1|FTH1|GBP2|H1-0|HMGN2|IGFBP5|LDHB|MAP1B|MT2A|COX1|CYTB|ND1|ND2|ND3|ND4|NDUFA1|NDUFA6|NDUFB3|NDUFB10|PFDN5|PTMA|RPL36AL|RPL37A|RPL41|RPLP1|RPS25|UQCRB|UQCRH|SPARCL1|LMO4|RPL23|ATP5PD|FILIP1L|BEX3|UQCRQ|TPRKB|RPS27L|CRIM1|NDUFB11|BEX4|MRPL32|ATP5IF1|IAH1|CHCHD10	-18	0
1	-21	M41751	M1	1	0	Cell Type Signatures	7	RUBENSTEIN SKELETAL MUSCLE MYELOID CELLS		-21	5	13	30286	347	909	52	5.7	0.77	292|514|515|597|972|1347|1350|1471|1508|1831|2217|2495|3123|3176|3398|3576|4069|4512|4707|4709|4929|5204|6001|6144|6147|6154|6166|6167|6169|6170|6171|6173|6176|6181|6203|6223|6227|6228|6234|6235|7114|7388|8673|8804|9308|9349|9535|9709|10370|10577|389541|100093630	SLC25A5|ATP5F1E|ATP5PB|BCL2A1|CD74|COX7A2|COX7C|CST3|CTSB|TSC22D3|FCGRT|FTH1|HLA-DRB1|HNMT|ID2|CXCL8|LYZ|COX1|NDUFB1|NDUFB3|NR4A2|PFDN5|RGS10|RPL21|RPL23A|RPL26|RPL36AL|RPL37|RPL38|RPL39|RPL41|RPL36A|RPLP1|RPLP2|RPS9|RPS19|RPS21|RPS23|RPS28|RPS29|TMSB4X|UQCRH|VAMP8|CREG1|CD83|RPL23|GMFG|HERPUD1|CITED2|NPC2|LAMTOR4|SNHG8	-18	0
1	-21	M41668	M1	1	0	Cell Type Signatures	7	TRAVAGLINI LUNG BRONCHIAL VESSEL 1 CELL		-21	6.2	14	30286	224	909	42	4.6	0.7	292|1647|3625|4256|4929|5204|5757|6134|6144|6146|6147|6152|6154|6160|6165|6167|6168|6169|6170|6171|6176|6181|6223|6224|6227|6228|6232|6234|6235|7178|7381|8404|9021|9349|10205|11343|25873|54873|54935|64856|135112|388125	SLC25A5|GADD45A|INHBB|MGP|NR4A2|PFDN5|PTMA|RPL10|RPL21|RPL22|RPL23A|RPL24|RPL26|RPL31|RPL35A|RPL37|RPL37A|RPL38|RPL39|RPL41|RPLP1|RPLP2|RPS19|RPS20|RPS21|RPS23|RPS27|RPS28|RPS29|TPT1|UQCRB|SPARCL1|SOCS3|RPL23|MPZL2|MGLL|RPL36|PALMD|DUSP23|VWA1|NCOA7|C2CD4B	-18	0
1	-20	M41704	M1	1	0	Cell Type Signatures	7	FAN OVARY CL2 PUTATIVE EARLY ATRETIC FOLLICLE THECAL CELL 1		-20	9.9	15	30286	98	909	29	3.2	0.58	716|1052|1345|3151|3398|3488|5204|6144|6147|6152|6154|6160|6165|6167|6169|6170|6171|6173|6176|6224|6228|6232|6414|7381|10410|25873|27018|51186|54543	C1S|CEBPD|COX6C|HMGN2|ID2|IGFBP5|PFDN5|RPL21|RPL23A|RPL24|RPL26|RPL31|RPL35A|RPL37|RPL38|RPL39|RPL41|RPL36A|RPLP1|RPS20|RPS23|RPS27|SELENOP|UQCRB|IFITM3|RPL36|BEX3|TCEAL9|TOMM7	-17	0
1	-20	M39083	M1	1	0	Cell Type Signatures	7	ZHONG PFC C3 UNKNOWN INP		-20	18	18	30286	38	909	20	2.2	0.49	332|699|890|983|1062|1063|9055|9787|10403|11065|22974|29089|55143|57405|83463|83540|150468|151648|157313|220134	BIRC5|BUB1|CCNA2|CDK1|CENPE|CENPF|PRC1|DLGAP5|NDC80|UBE2C|TPX2|UBE2T|CDCA8|SPC25|MXD3|NUF2|CKAP2L|SGO1|CDCA2|SKA1	-17	0
1	-20	M40014	M1	1	0	Cell Type Signatures	7	BUSSLINGER GASTRIC PARIETAL CELLS		-20	5.6	13	30286	254	909	43	4.7	0.7	216|292|481|515|516|521|539|1329|1337|1345|1347|1349|1350|1351|1892|2243|2266|2495|2752|3418|3488|3945|3977|4694|4700|4709|4710|4716|4717|5827|7381|9194|9551|10476|10975|11259|23235|27089|27159|51142|51181|51635|400916	ALDH1A1|SLC25A5|ATP1B1|ATP5PB|ATP5MC1|ATP5ME|ATP5PO|COX5B|COX6A1|COX6C|COX7A2|COX7B|COX7C|COX8A|ECHS1|FGA|FGG|FTH1|GLUL|IDH2|IGFBP5|LDHB|LIFR|NDUFA1|NDUFA6|NDUFB3|NDUFB4|NDUFB10|NDUFC1|PXMP2|UQCRB|SLC16A7|ATP5MF|ATP5PD|UQCR11|FILIP1L|SIK2|UQCRQ|CHIA|CHCHD2|DCXR|DHRS7|CHCHD10	-17	0
1	-19	M39263	M1	1	0	Cell Type Signatures	7	HU FETAL RETINA BLOOD		-19	5.3	13	30286	282	909	45	5	0.72	120|332|514|633|699|847|948|1033|1063|1075|1281|1349|1508|2495|2590|4257|4288|4502|6001|6166|6241|6510|6583|6790|6941|7298|8804|8991|9212|9232|9551|9833|10024|10403|11065|11113|25840|51181|54443|64946|83540|84681|148534|387103|388588	ADD3|BIRC5|ATP5F1E|BGN|BUB1|CAT|CD36|CDKN3|CENPF|CTSC|COL3A1|COX7B|CTSB|FTH1|GALNT2|MGST1|MKI67|MT2A|RGS10|RPL36AL|RRM2|SLC1A5|SLC22A4|AURKA|TCF19|TYMS|CREG1|SELENBP1|AURKB|PTTG1|ATP5MF|MELK|TROAP|NDC80|UBE2C|CIT|TMT1A|DCXR|ANLN|CENPH|NUF2|HINT2|TLCD4|CENPW|SMIM1	-16	0
1	-19	M39226	M1	1	0	Cell Type Signatures	7	LAKE ADULT KIDNEY C7 PROXIMAL TUBULE EPITHELIAL CELLS S3		-19	7.9	14	30286	135	909	32	3.5	0.61	290|514|1350|1508|2495|2878|4036|4502|5757|6144|6152|6160|6165|6167|6168|6169|6176|6181|6203|6218|6223|6224|6227|6228|6230|6234|7178|9349|10158|54796|85004|221935	ANPEP|ATP5F1E|COX7C|CTSB|FTH1|GPX3|LRP2|MT2A|PTMA|RPL21|RPL24|RPL31|RPL35A|RPL37|RPL37A|RPL38|RPLP1|RPLP2|RPS9|RPS17|RPS19|RPS20|RPS21|RPS23|RPS25|RPS28|TPT1|RPL23|PDZK1IP1|BNC2|RERG|SDK1	-16	0
1	-19	M41753	M1	1	0	Cell Type Signatures	7	RUBENSTEIN SKELETAL MUSCLE B CELLS		-19	6.8	14	30286	177	909	36	4	0.65	972|974|1350|1831|3117|3123|4512|5204|6134|6144|6146|6147|6154|6165|6167|6168|6169|6170|6171|6173|6176|6181|6203|6223|6227|6228|6230|6232|6234|6235|9308|9349|9535|25873|79161|100093630	CD74|CD79B|COX7C|TSC22D3|HLA-DQA1|HLA-DRB1|COX1|PFDN5|RPL10|RPL21|RPL22|RPL23A|RPL26|RPL35A|RPL37|RPL37A|RPL38|RPL39|RPL41|RPL36A|RPLP1|RPLP2|RPS9|RPS19|RPS21|RPS23|RPS25|RPS27|RPS28|RPS29|CD83|RPL23|GMFG|RPL36|TMEM243|SNHG8	-16	0
1	-19	M39229	M1	1	0	Cell Type Signatures	7	LAKE ADULT KIDNEY C10 THIN ASCENDING LIMB		-19	4.7	12	30286	353	909	50	5.5	0.76	292|514|972|1014|1052|1329|1350|1508|1622|2182|2495|2770|3106|3398|3418|3709|3945|4502|5204|5757|6134|6144|6152|6160|6168|6171|6176|6181|6203|6218|6223|6224|6228|6230|6232|6234|6235|7178|7381|9071|9180|9194|10406|10410|10581|11343|23787|54935|135112|100133941	SLC25A5|ATP5F1E|CD74|CDH16|CEBPD|COX5B|COX7C|CTSB|DBI|ACSL4|FTH1|GNAI1|HLA-B|ID2|IDH2|ITPR2|LDHB|MT2A|PFDN5|PTMA|RPL10|RPL21|RPL24|RPL31|RPL37A|RPL41|RPLP1|RPLP2|RPS9|RPS17|RPS19|RPS20|RPS23|RPS25|RPS27|RPS28|RPS29|TPT1|UQCRB|CLDN10|OSMR|SLC16A7|WFDC2|IFITM3|IFITM2|MGLL|MTCH1|DUSP23|NCOA7|CD24	-16	0
1	-19	M39238	M1	1	0	Cell Type Signatures	7	LAKE ADULT KIDNEY C19 COLLECTING DUCT INTERCALATED CELLS TYPE A MEDULLA		-19	4.9	12	30286	326	909	48	5.3	0.74	216|292|481|515|658|972|1014|1329|1350|2495|3005|3106|3418|3945|4502|5204|6134|6144|6152|6160|6165|6168|6171|6176|6181|6203|6218|6223|6224|6228|6230|6232|6234|6641|6712|7114|7178|9349|10406|10618|51142|51635|135112|155006|199920|245972|400916|100133941	ALDH1A1|SLC25A5|ATP1B1|ATP5PB|BMPR1B|CD74|CDH16|COX5B|COX7C|FTH1|H1-0|HLA-B|IDH2|LDHB|MT2A|PFDN5|RPL10|RPL21|RPL24|RPL31|RPL35A|RPL37A|RPL41|RPLP1|RPLP2|RPS9|RPS17|RPS19|RPS20|RPS23|RPS25|RPS27|RPS28|SNTB1|SPTBN2|TMSB4X|TPT1|RPL23|WFDC2|TGOLN2|CHCHD2|DHRS7|NCOA7|TMEM213|FYB2|ATP6V0D2|CHCHD10|CD24	-16	0
1	-19	M41712	M1	1	0	Cell Type Signatures	7	FAN OVARY CL10 PUTATIVE EARLY ATRESIA GRANULOSA CELL		-19	5.4	13	30286	274	909	44	4.8	0.71	292|514|516|521|539|1329|1347|1350|1351|1622|1854|1892|2878|2941|3148|3151|3925|3945|4694|4695|4696|4710|4717|5438|5757|5947|6173|6218|6223|6230|6637|6726|7114|9551|10975|27018|27089|51065|51186|54539|55859|56271|93974|140823	SLC25A5|ATP5F1E|ATP5MC1|ATP5ME|ATP5PO|COX5B|COX7A2|COX7C|COX8A|DBI|DUT|ECHS1|GPX3|GSTA4|HMGB2|HMGN2|STMN1|LDHB|NDUFA1|NDUFA2|NDUFA3|NDUFB4|NDUFC1|POLR2I|PTMA|RBP1|RPL36A|RPS17|RPS19|RPS25|SNRPG|SRP9|TMSB4X|ATP5MF|UQCR11|BEX3|UQCRQ|RPS27L|TCEAL9|NDUFB11|BEX1|BEX4|ATP5IF1|ROMO1	-16	0
1	-18	M39270	M1	1	0	Cell Type Signatures	7	HU FETAL RETINA RPC		-18	8.7	14	30286	107	909	28	3.1	0.57	216|983|1063|1163|3148|3151|3398|4036|4172|4173|6637|7153|7298|9212|9232|9768|10410|11065|29089|29128|51053|54478|55137|55320|64105|79019|79682|91057	ALDH1A1|CDK1|CENPF|CKS1B|HMGB2|HMGN2|ID2|LRP2|MCM3|MCM4|SNRPG|TOP2A|TYMS|AURKB|PTTG1|PCLAF|IFITM3|UBE2C|UBE2T|UHRF1|GMNN|PIMREG|FIGN|MIS18BP1|CENPK|CENPM|CENPU|CCDC34	-15	0
1	-18	M41747	M1	1	0	Cell Type Signatures	7	RUBENSTEIN SKELETAL MUSCLE PCV ENDOTHELIAL CELLS		-18	5.8	13	30286	225	909	39	4.3	0.67	972|1075|3106|3117|3123|3148|3977|5204|5757|6134|6146|6154|6160|6165|6167|6173|6203|6223|6227|6228|6230|6234|7114|7178|8404|8644|9021|10410|10577|10581|23204|25873|51232|51299|54873|54935|90865|132299|100093630	CD74|CTSC|HLA-B|HLA-DQA1|HLA-DRB1|HMGB2|LIFR|PFDN5|PTMA|RPL10|RPL22|RPL26|RPL31|RPL35A|RPL37|RPL36A|RPS9|RPS19|RPS21|RPS23|RPS25|RPS28|TMSB4X|TPT1|SPARCL1|AKR1C3|SOCS3|IFITM3|NPC2|IFITM2|ARL6IP1|RPL36|CRIM1|NRN1|PALMD|DUSP23|IL33|OCIAD2|SNHG8	-15	0
1	-17	M41745	M1	1	0	Cell Type Signatures	7	RUBENSTEIN SKELETAL MUSCLE FAP CELLS		-17	6.3	13	30286	179	909	34	3.7	0.63	120|216|516|716|718|1163|1281|1293|1471|1622|1831|2202|2217|2273|2327|2878|3075|3489|4131|4256|4257|4311|4537|6414|8082|10350|10351|10577|11167|27018|51186|51635|64094|127435	ADD3|ALDH1A1|ATP5MC1|C1S|C3|CKS1B|COL3A1|COL6A3|CST3|DBI|TSC22D3|EFEMP1|FCGRT|FHL1|FMO2|GPX3|CFH|IGFBP6|MAP1B|MGP|MGST1|MME|ND3|SELENOP|SSPN|ABCA9|ABCA8|NPC2|FSTL1|BEX3|TCEAL9|DHRS7|SMOC2|PODN	-14	0
1	-17	M39168	M1	1	0	Cell Type Signatures	7	MURARO PANCREAS ALPHA CELL		-17	3.6	11	30286	568	909	61	6.7	0.83	108|216|948|1159|1347|1351|1471|2286|2638|2770|2878|2941|3151|3570|3925|4345|4694|4717|4925|4929|5140|5521|5618|5873|6038|6456|6752|7068|8614|8971|8991|9551|9863|10330|10370|10975|23062|23114|23635|27018|27089|30820|54539|55859|56255|57405|57535|79366|79649|79660|79960|84707|128240|133418|140823|148534|199920|221935|374882|388125|100507421	ADCY2|ALDH1A1|CD36|CKMT1B|COX7A2|COX8A|CST3|FKBP2|GC|GNAI1|GPX3|GSTA4|HMGN2|IL6R|STMN1|CD200|NDUFA1|NDUFC1|NUCB2|NR4A2|PDE3B|PPP2R2B|PRLR|RAB27A|RNASE4|SH3GL2|SSTR2|THRB|STC2|H1-10|SELENBP1|ATP5MF|MAGI2|CNPY2|CITED2|UQCR11|GGA2|NFASC|SSBP2|BEX3|UQCRQ|KCNIP1|NDUFB11|BEX1|TMX4|SPC25|ELAPOR1|HMGN5|MAP7D3|PPP1R3B|JADE1|BEX2|NAXE|EMB|ROMO1|TLCD4|FYB2|SDK1|TMEM205|C2CD4B|TMEM178B	-14	0
1	-17	M39054	M1	1	0	Cell Type Signatures	7	MANNO MIDBRAIN NEUROTYPES HRGL2B		-17	4	11	30286	440	909	53	5.8	0.78	332|481|580|672|983|995|1062|1471|1622|1825|2194|2273|3014|3625|3693|3709|3832|3977|4036|4257|4288|5137|5803|6319|6414|8404|9212|9901|9928|10460|11004|22974|23209|25840|29127|55143|55635|55839|55872|56963|56992|63827|64151|79834|80119|83540|84532|84623|120114|151246|151648|157570|493869	BIRC5|ATP1B1|BARD1|BRCA1|CDK1|CDC25C|CENPE|CST3|DBI|DSC3|FASN|FHL1|H2AX|INHBB|ITGB5|ITPR2|KIF11|LIFR|LRP2|MGST1|MKI67|PDE1C|PTPRZ1|SCD|SELENOP|SPARCL1|AURKB|SRGAP3|KIF14|TACC3|KIF2C|TPX2|MLC1|TMT1A|RACGAP1|CDCA8|DEPDC1|CENPN|PBK|RGMA|KIF15|BCAN|NCAPG|PEAK1|PIF1|NUF2|ACSS1|KIRREL3|FAT3|SGO2|SGO1|ESCO2|GPX8	-14	0
1	-17	M41705	M1	1	0	Cell Type Signatures	7	FAN OVARY CL3 MATURE CUMULUS GRANULOSA CELL 1		-17	5.2	12	30286	254	909	40	4.4	0.68	521|1329|1350|1471|1622|2182|2878|2941|3005|3925|4129|4512|4519|4535|4536|4537|4538|4540|4696|5438|5947|6230|6319|6414|6726|7114|9551|9687|10351|10975|25805|27018|27089|55859|56271|60370|65124|93974|114876|132299	ATP5ME|COX5B|COX7C|CST3|DBI|ACSL4|GPX3|GSTA4|H1-0|STMN1|MAOB|COX1|CYTB|ND1|ND2|ND3|ND4|ND5|NDUFA3|POLR2I|RBP1|RPS25|SCD|SELENOP|SRP9|TMSB4X|ATP5MF|GREB1|ABCA8|UQCR11|BAMBI|BEX3|UQCRQ|BEX1|BEX4|AVPI1|SOWAHC|ATP5IF1|OSBPL1A|OCIAD2	-14	0
1	-17	M39196	M1	1	0	Cell Type Signatures	7	HAY BONE MARROW EOSINOPHIL		-17	12	15	30286	58	909	21	2.3	0.5	1050|1351|1622|3008|3835|4069|4519|4535|4538|4540|4696|5029|5618|6176|8971|9920|54539|55766|56255|80150|128239	CEBPA|COX8A|DBI|H1-4|KIF22|LYZ|CYTB|ND1|ND4|ND5|NDUFA3|P2RY2|PRLR|RPLP1|H1-10|KBTBD11|NDUFB11|H2AJ|TMX4|ASRGL1|IQGAP3	-14	0
1	-17	M39209	M1	1	0	Cell Type Signatures	7	HAY BONE MARROW STROMAL		-17	3.1	11	30286	765	909	72	7.9	0.9	249|633|650|716|1281|1293|1356|1647|2028|2202|2260|2273|2327|2669|2674|2878|2977|3075|3240|3488|3489|3625|3672|3693|3929|3977|4023|4254|4256|4281|4489|4502|5137|5507|5947|6414|6581|6752|7130|7851|8082|8404|8829|9021|9180|9201|10350|10351|10406|11167|23114|23194|23371|26108|29951|51232|51302|54757|54873|55214|64094|64856|79191|79611|84557|84894|120114|127435|146760|147372|441027|493869	ALPL|BGN|BMP2|C1S|COL3A1|COL6A3|CP|GADD45A|ENPEP|EFEMP1|FGFR1|FHL1|FMO2|GEM|GFRA1|GPX3|GUCY1A2|CFH|HP|IGFBP5|IGFBP6|INHBB|ITGA1|ITGB5|LBP|LIFR|LPL|KITLG|MGP|MID1|MT1A|MT2A|PDE1C|PPP1R3C|RBP1|SELENOP|SLC22A3|SSTR2|TNFAIP6|MALL|SSPN|SPARCL1|NRP1|SOCS3|OSMR|DCLK1|ABCA9|ABCA8|WFDC2|FSTL1|NFASC|FBXL7|TNS2|PYGO1|PDZRN4|CRIM1|CYP39A1|FAM20A|PALMD|P3H2|SMOC2|VWA1|IRX3|ACSS3|MAP1LC3A|LINGO1|FAT3|PODN|RTN4RL1|CCBE1|TMEM150C|GPX8	-14	0
1	-17	M40015	M1	1	0	Cell Type Signatures	7	BUSSLINGER GASTRIC LYZ POSITIVE CELLS		-17	8.1	13	30286	111	909	27	3	0.56	1471|2752|4069|5284|6134|6147|6154|6160|6165|6167|6168|6170|6171|6203|6224|6227|6228|6232|6234|7178|9349|25873|57535|84152|118932|146556|100133941	CST3|GLUL|LYZ|PIGR|RPL10|RPL23A|RPL26|RPL31|RPL35A|RPL37|RPL37A|RPL39|RPL41|RPS9|RPS20|RPS21|RPS23|RPS27|RPS28|TPT1|RPL23|RPL36|ELAPOR1|PPP1R1B|ANKRD22|C16orf89|CD24	-14	0
1	-16	M41750	M1	1	0	Cell Type Signatures	7	RUBENSTEIN SKELETAL MUSCLE FBN1 FAP CELLS		-16	4.7	11	30286	289	909	41	4.5	0.69	120|716|718|1163|1281|1293|1345|1471|1622|2202|2260|2273|2495|2752|2878|3488|3489|3693|4256|4257|4519|4535|4536|4537|4538|4707|6166|7049|7178|10476|10952|11167|23480|23787|27018|51065|51186|55766|56271|284018|286133	ADD3|C1S|C3|CKS1B|COL3A1|COL6A3|COX6C|CST3|DBI|EFEMP1|FGFR1|FHL1|FTH1|GLUL|GPX3|IGFBP5|IGFBP6|ITGB5|MGP|MGST1|CYTB|ND1|ND2|ND3|ND4|NDUFB1|RPL36AL|TGFBR3|TPT1|ATP5PD|SEC61B|FSTL1|SEC61G|MTCH1|BEX3|RPS27L|TCEAL9|H2AJ|BEX4|C17orf58|SCARA5	-13	0
1	-16	M41716	M1	1	0	Cell Type Signatures	7	FAN OVARY CL14 MATURE SMOOTH MUSCLE CELL		-16	4.6	11	30286	306	909	42	4.6	0.7	516|521|633|682|1329|1337|1345|1347|1351|1622|1831|1854|2669|2878|3151|3398|3488|4131|4256|4502|4535|4537|4540|4694|4696|4707|4716|5720|5757|7381|8404|9021|10410|10476|10581|10975|27089|51285|54543|85004|140823|400916	ATP5MC1|ATP5ME|BGN|BSG|COX5B|COX6A1|COX6C|COX7A2|COX8A|DBI|TSC22D3|DUT|GEM|GPX3|HMGN2|ID2|IGFBP5|MAP1B|MGP|MT2A|ND1|ND3|ND5|NDUFA1|NDUFA3|NDUFB1|NDUFB10|PSME1|PTMA|UQCRB|SPARCL1|SOCS3|IFITM3|ATP5PD|IFITM2|UQCR11|UQCRQ|RASL12|TOMM7|RERG|ROMO1|CHCHD10	-13	0
1	-15	M41661	M1	1	0	Cell Type Signatures	7	TRAVAGLINI LUNG SIGNALING ALVEOLAR EPITHELIAL TYPE 2 CELL		-15	9.9	13	30286	71	909	21	2.3	0.5	972|2194|2941|4582|6319|6439|6440|6441|7114|7851|8991|9728|10568|10577|23250|27074|55332|120892|146556|151126|653509	CD74|FASN|GSTA4|MUC1|SCD|SFTPB|SFTPC|SFTPD|TMSB4X|MALL|SELENBP1|SECISBP2L|SLC34A2|NPC2|ATP11A|LAMP3|DRAM1|LRRK2|C16orf89|ZNF385B|SFTPA1	-12	0
1	-15	M39118	M1	1	0	Cell Type Signatures	7	AIZARANI LIVER C14 HEPATOCYTES 2		-15	5.2	11	30286	226	909	35	3.9	0.64	211|216|217|283|341|716|718|1066|1356|1892|2109|2243|2266|2638|2705|2878|3075|3240|3929|4257|4502|5004|5444|5446|5950|6319|6342|6652|7263|8991|10410|27089|51181|116844|148534	ALAS1|ALDH1A1|ALDH2|ANG|APOC1|C1S|C3|CES1|CP|ECHS1|ETFB|FGA|FGG|GC|GJB1|GPX3|CFH|HP|LBP|MGST1|MT2A|ORM1|PON1|PON3|RBP4|SCD|SCP2|SORD|TST|SELENBP1|IFITM3|UQCRQ|DCXR|LRG1|TLCD4	-12	0
1	-15	M40024	M1	1	0	Cell Type Signatures	7	BUSSLINGER DUODENAL STEM CELLS		-15	4.4	11	30286	311	909	41	4.5	0.69	120|1066|1350|1829|1854|2217|4069|5757|6134|6146|6152|6154|6160|6165|6167|6168|6169|6170|6171|6176|6203|6223|6224|6228|6230|6232|6234|6235|6726|7178|9349|25873|27018|51142|54543|57535|64094|84152|135112|401546|100093630	ADD3|CES1|COX7C|DSG2|DUT|FCGRT|LYZ|PTMA|RPL10|RPL22|RPL24|RPL26|RPL31|RPL35A|RPL37|RPL37A|RPL38|RPL39|RPL41|RPLP1|RPS9|RPS19|RPS20|RPS23|RPS25|RPS27|RPS28|RPS29|SRP9|TPT1|RPL23|RPL36|BEX3|CHCHD2|TOMM7|ELAPOR1|SMOC2|PPP1R1B|NCOA7|C9orf152|SNHG8	-12	0
1	-15	M40009	M1	1	0	Cell Type Signatures	7	BUSSLINGER GASTRIC PPP1R1B POSITIVE CELLS		-15	7.2	12	30286	121	909	26	2.9	0.55	120|4069|5284|5757|6146|6147|6154|6160|6165|6167|6168|6170|6171|6181|6203|6223|6224|6227|6228|6232|6234|6235|9021|9349|25873|84152	ADD3|LYZ|PIGR|PTMA|RPL22|RPL23A|RPL26|RPL31|RPL35A|RPL37|RPL37A|RPL39|RPL41|RPLP2|RPS9|RPS19|RPS20|RPS21|RPS23|RPS27|RPS28|RPS29|SOCS3|RPL23|RPL36|PPP1R1B	-12	0
1	-14	M40027	M1	1	0	Cell Type Signatures	7	BUSSLINGER DUODENAL EARLY IMMATURE ENTEROCYTES		-14	7.4	12	30286	113	909	25	2.8	0.54	216|290|292|481|539|847|1329|1337|1345|1347|1349|1350|1351|2495|4311|5284|6146|6154|6203|6235|6523|8644|9349|27089|400916	ALDH1A1|ANPEP|SLC25A5|ATP1B1|ATP5PO|CAT|COX5B|COX6A1|COX6C|COX7A2|COX7B|COX7C|COX8A|FTH1|MME|PIGR|RPL22|RPL26|RPS9|RPS29|SLC5A1|AKR1C3|RPL23|UQCRQ|CHCHD10	-12	0
1	-14	M40275	M1	1	0	Cell Type Signatures	7	DESCARTES FETAL PLACENTA PAEP MECOM POSITIVE CELLS		-14	5.7	11	30286	169	909	29	3.2	0.58	1356|2568|2669|2878|3625|3929|3934|4582|5284|5314|7130|9476|10406|10568|23235|23554|26298|54716|55857|56649|57535|79191|79679|80150|130367|192668|199920|200958|401474	CP|GABRP|GEM|GPX3|INHBB|LBP|LCN2|MUC1|PIGR|PKHD1|TNFAIP6|NAPSA|WFDC2|SLC34A2|SIK2|TSPAN12|EHF|SLC6A20|KIZ|TMPRSS4|ELAPOR1|IRX3|VTCN1|ASRGL1|SGPP2|CYS1|FYB2|MUC20|SAMD12	-11	0
1	-13	M39115	M1	1	0	Cell Type Signatures	7	AIZARANI LIVER C11 HEPATOCYTES 1		-13	4.2	9.9	30286	298	909	38	4.2	0.66	211|216|217|283|341|716|718|727|729|847|1066|1356|1647|1892|2243|2266|2638|3075|3240|3248|4129|4257|4502|5004|5444|5446|5950|6319|6342|6652|8876|8991|10891|25840|27089|51181|116844|148534	ALAS1|ALDH1A1|ALDH2|ANG|APOC1|C1S|C3|C5|C6|CAT|CES1|CP|GADD45A|ECHS1|FGA|FGG|GC|CFH|HP|HPGD|MAOB|MGST1|MT2A|ORM1|PON1|PON3|RBP4|SCD|SCP2|SORD|VNN1|SELENBP1|PPARGC1A|TMT1A|UQCRQ|DCXR|LRG1|TLCD4	-10	0
1	-13	M41702	M1	1	0	Cell Type Signatures	7	FAN OVARY CL0 XBP1 SELK HIGH STROMAL CELL		-13	6.1	11	30286	143	909	26	2.9	0.55	481|3488|5204|5757|6134|6144|6147|6152|6154|6160|6165|6166|6169|6170|6171|6173|6176|6181|6203|6223|6228|6232|7494|9709|25873|100093630	ATP1B1|IGFBP5|PFDN5|PTMA|RPL10|RPL21|RPL23A|RPL24|RPL26|RPL31|RPL35A|RPL36AL|RPL38|RPL39|RPL41|RPL36A|RPLP1|RPLP2|RPS9|RPS19|RPS23|RPS27|XBP1|HERPUD1|RPL36|SNHG8	-10	0
1	-13	M39237	M1	1	0	Cell Type Signatures	7	LAKE ADULT KIDNEY C18 COLLECTING DUCT PRINCIPAL CELLS MEDULLA		-13	4	9.6	30286	322	909	39	4.3	0.67	481|658|1014|1350|2182|2495|3106|3945|4254|5204|5757|6134|6144|6152|6160|6168|6171|6176|6181|6203|6223|6224|6228|6230|6232|6234|6712|7114|7178|9349|10406|10410|10581|10618|27018|51142|155006|199920|100133941	ATP1B1|BMPR1B|CDH16|COX7C|ACSL4|FTH1|HLA-B|LDHB|KITLG|PFDN5|PTMA|RPL10|RPL21|RPL24|RPL31|RPL37A|RPL41|RPLP1|RPLP2|RPS9|RPS19|RPS20|RPS23|RPS25|RPS27|RPS28|SPTBN2|TMSB4X|TPT1|RPL23|WFDC2|IFITM3|IFITM2|TGOLN2|BEX3|CHCHD2|TMEM213|FYB2|CD24	-10	0
1	-13	M41675	M1	1	0	Cell Type Signatures	7	TRAVAGLINI LUNG ADVENTITIAL FIBROBLAST CELL		-13	4.2	9.6	30286	296	909	37	4.1	0.66	120|216|716|718|972|1281|1293|1471|2202|2217|2260|3075|3489|4256|4257|4881|4925|6001|6948|7494|8644|8829|9021|9194|9201|9249|10350|10351|11167|25891|56963|90865|115123|127435|135112|146556|286133	ADD3|ALDH1A1|C1S|C3|CD74|COL3A1|COL6A3|CST3|EFEMP1|FCGRT|FGFR1|CFH|IGFBP6|MGP|MGST1|NPR1|NUCB2|RGS10|TCN2|XBP1|AKR1C3|NRP1|SOCS3|SLC16A7|DCLK1|DHRS3|ABCA9|ABCA8|FSTL1|PAMR1|RGMA|IL33|MARCHF3|PODN|NCOA7|C16orf89|SCARA5	-9.9	0
1	-12	M40234	M1	1	0	Cell Type Signatures	7	DESCARTES FETAL LIVER HEPATOBLASTS		-12	3.3	9	30286	500	909	49	5.4	0.75	216|283|290|341|727|729|776|1356|1369|1573|1622|2155|2182|2243|2266|2638|2677|2705|2706|2875|3929|4129|4257|4502|5314|5521|5950|6038|6319|6581|7068|7274|7498|8644|9687|10891|22941|51156|54873|55450|57678|59272|79762|112817|143941|144423|163183|392636|100996492	ALDH1A1|ANG|ANPEP|APOC1|C5|C6|CACNA1D|CP|CPN1|CYP2J2|DBI|F7|ACSL4|FGA|FGG|GC|GGCX|GJB1|GJB2|GPT|LBP|MAOB|MGST1|MT2A|PKHD1|PPP2R2B|RBP4|RNASE4|SCD|SLC22A3|THRB|TTPA|XDH|AKR1C3|GREB1|PPARGC1A|SHANK2|SERPINA10|PALMD|CAMK2N1|GPAM|ACE2|C1orf115|HOGA1|TTC36|GLT1D1|SYNE4|AGMO|CTXND1	-9.7	0
1	-12	M39271	M1	1	0	Cell Type Signatures	7	HU FETAL RETINA RPE		-12	4.1	9.4	30286	292	909	36	4	0.65	650|682|716|1471|1829|2202|2669|3488|4023|4233|4257|4512|4519|4535|4536|4537|4538|4540|4549|4550|5621|5873|6867|9249|10144|10577|10891|11167|51232|54716|83742|114876|147372|199920|245973|374882	BMP2|BSG|C1S|CST3|DSG2|EFEMP1|GEM|IGFBP5|LPL|MET|MGST1|COX1|CYTB|ND1|ND2|ND3|ND4|ND5|RNR1|RNR2|PRNP|RAB27A|TACC1|DHRS3|FAM13A|NPC2|PPARGC1A|FSTL1|CRIM1|SLC6A20|MARVELD1|OSBPL1A|CCBE1|FYB2|ATP6V1C2|TMEM205	-9.4	0
1	-12	M41684	M1	1	0	Cell Type Signatures	7	TRAVAGLINI LUNG CD4 NAIVE T CELL		-12	6.1	10	30286	132	909	24	2.6	0.53	3945|6134|6147|6152|6154|6160|6165|6167|6168|6169|6170|6171|6176|6181|6223|6224|6227|6228|6232|6234|6235|9349|25873|84830	LDHB|RPL10|RPL23A|RPL24|RPL26|RPL31|RPL35A|RPL37|RPL37A|RPL38|RPL39|RPL41|RPLP1|RPLP2|RPS19|RPS20|RPS21|RPS23|RPS27|RPS28|RPS29|RPL23|RPL36|ADTRP	-9.3	0
1	-12	M39228	M1	1	0	Cell Type Signatures	7	LAKE ADULT KIDNEY C9 THIN ASCENDING LIMB		-12	4.2	9.3	30286	268	909	34	3.7	0.63	1350|2182|2495|3106|3945|4233|5204|5720|5757|6134|6144|6152|6160|6168|6176|6181|6203|6218|6223|6224|6228|6230|7178|9071|9349|10406|10410|10568|10581|10618|27018|135112|192668|100133941	COX7C|ACSL4|FTH1|HLA-B|LDHB|MET|PFDN5|PSME1|PTMA|RPL10|RPL21|RPL24|RPL31|RPL37A|RPLP1|RPLP2|RPS9|RPS17|RPS19|RPS20|RPS23|RPS25|TPT1|CLDN10|RPL23|WFDC2|IFITM3|SLC34A2|IFITM2|TGOLN2|BEX3|NCOA7|CYS1|CD24	-9.2	0
1	-12	M41656	M1	1	0	Cell Type Signatures	7	TRAVAGLINI LUNG MUCOUS CELL		-12	6.1	10	30286	125	909	23	2.5	0.52	290|718|1075|1356|1428|1508|1572|2878|3117|3576|3934|4585|5172|5284|6652|7356|7494|10158|10406|10863|22999|54935|727897	ANPEP|C3|CTSC|CP|CRYM|CTSB|CYP2F1|GPX3|HLA-DQA1|CXCL8|LCN2|MUC4|SLC26A4|PIGR|SORD|SCGB1A1|XBP1|PDZK1IP1|WFDC2|ADAM28|RIMS1|DUSP23|MUC5B	-8.9	0
1	-12	M39107	M1	1	0	Cell Type Signatures	7	AIZARANI LIVER C3 NK NKT CELLS 2		-12	5.3	9.8	30286	162	909	26	2.9	0.55	1831|2534|3106|5026|6095|6134|6144|6147|6165|6167|6170|6171|6176|6181|6218|6223|6224|6230|6232|6235|7114|7456|9595|10320|54543|133418	TSC22D3|FYN|HLA-B|P2RX5|RORA|RPL10|RPL21|RPL23A|RPL35A|RPL37|RPL39|RPL41|RPLP1|RPLP2|RPS17|RPS19|RPS20|RPS25|RPS27|RPS29|TMSB4X|WIPF1|CYTIP|IKZF1|TOMM7|EMB	-8.9	0
1	-11	M39251	M1	1	0	Cell Type Signatures	7	MENON FETAL KIDNEY 1 EMBRYONIC RED BLOOD CELLS		-11	6.1	10	30286	126	909	23	2.5	0.52	1854|2495|3007|3148|3925|4288|4519|4535|4536|4540|6147|6154|6160|6165|6228|6230|6726|7153|7178|9232|10581|23204|51142	DUT|FTH1|H1-3|HMGB2|STMN1|MKI67|CYTB|ND1|ND2|ND5|RPL23A|RPL26|RPL31|RPL35A|RPS23|RPS25|SRP9|TOP2A|TPT1|PTTG1|IFITM2|ARL6IP1|CHCHD2	-8.9	0
1	-11	M39227	M1	1	0	Cell Type Signatures	7	LAKE ADULT KIDNEY C8 DECENDING THIN LIMB		-11	4.1	9.1	30286	278	909	34	3.7	0.63	1052|1508|2182|2495|3106|3945|4233|4502|5204|5757|6134|6144|6152|6160|6168|6171|6176|6181|6203|6218|6223|6224|6228|6230|6232|6234|7178|9349|10410|10568|26298|27018|120892|100133941	CEBPD|CTSB|ACSL4|FTH1|HLA-B|LDHB|MET|MT2A|PFDN5|PTMA|RPL10|RPL21|RPL24|RPL31|RPL37A|RPL41|RPLP1|RPLP2|RPS9|RPS17|RPS19|RPS20|RPS23|RPS25|RPS27|RPS28|TPT1|RPL23|IFITM3|SLC34A2|EHF|BEX3|LRRK2|CD24	-8.8	0
1	-11	M39122	M1	1	0	Cell Type Signatures	7	AIZARANI LIVER C21 STELLATE CELLS 1		-11	4.8	9.4	30286	194	909	28	3.1	0.57	216|633|650|716|1052|1281|1293|2202|2273|2669|2752|2878|3075|3123|3488|3693|4131|4256|5947|8082|9021|10370|10410|10581|11167|11259|147372|345557	ALDH1A1|BGN|BMP2|C1S|CEBPD|COL3A1|COL6A3|EFEMP1|FHL1|GEM|GLUL|GPX3|CFH|HLA-DRB1|IGFBP5|ITGB5|MAP1B|MGP|RBP1|SSPN|SOCS3|CITED2|IFITM3|IFITM2|FSTL1|FILIP1L|CCBE1|PLCXD3	-8.6	0
1	-11	M41749	M1	1	0	Cell Type Signatures	7	RUBENSTEIN SKELETAL MUSCLE NK CELLS		-11	4.4	9.1	30286	226	909	30	3.3	0.59	514|1075|1351|1622|1831|3398|4512|4709|5720|5729|5757|6144|6147|6166|6171|6176|6223|6232|6235|6342|6637|7114|7494|8644|8673|9535|10581|51635|54539|286257	ATP5F1E|CTSC|COX8A|DBI|TSC22D3|ID2|COX1|NDUFB3|PSME1|PTGDR|PTMA|RPL21|RPL23A|RPL36AL|RPL41|RPLP1|RPS19|RPS27|RPS29|SCP2|SNRPG|TMSB4X|XBP1|AKR1C3|VAMP8|GMFG|IFITM2|DHRS7|NDUFB11|PAXX	-8.4	0
1	-11	M40010	M1	1	0	Cell Type Signatures	7	BUSSLINGER GASTRIC ISTHMUS CELLS		-11	3.2	8.3	30286	458	909	44	4.8	0.71	120|217|489|521|891|1062|1063|1351|1622|1647|2109|2194|2286|3148|3248|3925|4288|4582|5205|5757|6166|6319|6637|7114|7153|7263|8543|8644|9055|9232|10460|11065|11343|22974|23204|23480|51142|51186|55766|56649|83660|93974|201501|259266	ADD3|ALDH2|ATP2A3|ATP5ME|CCNB1|CENPE|CENPF|COX8A|DBI|GADD45A|ETFB|FASN|FKBP2|HMGB2|HPGD|STMN1|MKI67|MUC1|ATP8B1|PTMA|RPL36AL|SCD|SNRPG|TMSB4X|TOP2A|TST|LMO4|AKR1C3|PRC1|PTTG1|TACC3|UBE2C|MGLL|TPX2|ARL6IP1|SEC61G|CHCHD2|TCEAL9|H2AJ|TMPRSS4|TLN2|ATP5IF1|ZBTB7C|ASPM	-8.3	0
1	-11	M41698	M1	1	0	Cell Type Signatures	7	TRAVAGLINI LUNG TREM2 DENDRITIC CELL		-11	2.9	8.1	30286	572	909	50	5.5	0.76	211|216|217|290|292|341|972|1050|1075|1116|1329|1471|1508|1622|1892|2217|2495|2752|2878|3109|3117|3120|3123|3176|4069|4257|5950|6319|6440|6646|6948|7114|8673|8804|10476|10577|11259|11343|26521|51065|54935|57118|60370|84179|84898|94240|114876|140885|374882|400916	ALAS1|ALDH1A1|ALDH2|ANPEP|SLC25A5|APOC1|CD74|CEBPA|CTSC|CHI3L1|COX5B|CST3|CTSB|DBI|ECHS1|FCGRT|FTH1|GLUL|GPX3|HLA-DMB|HLA-DQA1|HLA-DQB2|HLA-DRB1|HNMT|LYZ|MGST1|RBP4|SCD|SFTPC|SOAT1|TCN2|TMSB4X|VAMP8|CREG1|ATP5PD|NPC2|FILIP1L|MGLL|TIMM8B|RPS27L|DUSP23|CAMK1D|AVPI1|SLC49A3|PLXDC2|EPSTI1|OSBPL1A|SIRPA|TMEM205|CHCHD10	-8.2	0
1	-11	M41697	M1	1	0	Cell Type Signatures	7	TRAVAGLINI LUNG EREG DENDRITIC CELL		-11	2.9	8	30286	579	909	50	5.5	0.76	290|514|597|948|953|972|1052|1213|1326|1349|1351|1471|1508|1622|2217|2495|2752|2878|3109|3117|3120|3123|3176|3570|3576|4069|4489|4502|4929|6001|6646|6948|7178|7356|8653|8660|8673|8728|9021|9308|10410|10577|11259|23480|23787|26521|55619|84898|117247|140885	ANPEP|ATP5F1E|BCL2A1|CD36|ENTPD1|CD74|CEBPD|CLTC|MAP3K8|COX7B|COX8A|CST3|CTSB|DBI|FCGRT|FTH1|GLUL|GPX3|HLA-DMB|HLA-DQA1|HLA-DQB2|HLA-DRB1|HNMT|IL6R|CXCL8|LYZ|MT1A|MT2A|NR4A2|RGS10|SOAT1|TCN2|TPT1|SCGB1A1|DDX3Y|IRS2|VAMP8|ADAM19|SOCS3|CD83|IFITM3|NPC2|FILIP1L|SEC61G|MTCH1|TIMM8B|DOCK10|PLXDC2|SLC16A10|SIRPA	-8	0
1	-10	M40175	M1	1	0	Cell Type Signatures	7	DESCARTES FETAL EYE CORNEAL AND CONJUNCTIVAL EPITHELIAL CELLS		-10	4.1	8.6	30286	243	909	30	3.3	0.59	1116|1356|1572|1580|1825|2568|2706|3576|3934|4257|4582|4585|4695|4929|5284|7356|8673|10205|10406|10568|25984|26298|55766|56649|79660|79679|79689|200958|440335|727897	CHI3L1|CP|CYP2F1|CYP4B1|DSC3|GABRP|GJB2|CXCL8|LCN2|MGST1|MUC1|MUC4|NDUFA2|NR4A2|PIGR|SCGB1A1|VAMP8|MPZL2|WFDC2|SLC34A2|KRT23|EHF|H2AJ|TMPRSS4|PPP1R3B|VTCN1|STEAP4|MUC20|SMIM22|MUC5B	-7.7	0
1	-9.8	M39052	M1	1	0	Cell Type Signatures	7	MANNO MIDBRAIN NEUROTYPES HOPC		-9.8	3.4	8	30286	366	909	37	4.1	0.66	332|481|580|1622|2534|2846|3625|3693|3709|4502|5137|5521|5803|7272|7298|9824|9928|22999|23554|25805|25817|25840|29128|30820|53616|55345|55872|63827|80119|84532|84894|120892|151246|151473|151648|222553|285195	BIRC5|ATP1B1|BARD1|DBI|FYN|LPAR4|INHBB|ITGB5|ITPR2|MT2A|PDE1C|PPP2R2B|PTPRZ1|TTK|TYMS|ARHGAP11A|KIF14|RIMS1|TSPAN12|BAMBI|TAFA5|TMT1A|UHRF1|KCNIP1|ADAM22|ZGRF1|PBK|BCAN|PIF1|ACSS1|LINGO1|LRRK2|SGO2|SLC16A14|SGO1|SLC35F1|SLC9A9	-7.3	0
1	-9.8	M40003	M1	1	0	Cell Type Signatures	7	BUSSLINGER ESOPHAGEAL EARLY SUPRABASAL CELLS		-9.8	7.2	9.7	30286	79	909	17	1.9	0.45	292|891|983|1063|1825|1854|3148|3925|4288|4502|5757|6176|6241|7153|9055|9232|259266	SLC25A5|CCNB1|CDK1|CENPF|DSC3|DUT|HMGB2|STMN1|MKI67|MT2A|PTMA|RPLP1|RRM2|TOP2A|PRC1|PTTG1|ASPM	-7.3	0
1	-9.8	M39077	M1	1	0	Cell Type Signatures	7	ZHONG PFC MAJOR TYPES MICROGLIA		-9.8	3.1	7.9	30286	438	909	41	4.5	0.69	341|718|948|953|972|1050|1052|1075|1508|1831|2217|2752|3106|3570|3709|4929|5742|6001|6867|7178|7494|8673|8804|9249|9308|9535|9709|10320|10577|10581|10618|10863|23062|25840|55214|55320|57413|84898|140885|221472|285195	APOC1|C3|CD36|ENTPD1|CD74|CEBPA|CEBPD|CTSC|CTSB|TSC22D3|FCGRT|GLUL|HLA-B|IL6R|ITPR2|NR4A2|PTGS1|RGS10|TACC1|TPT1|XBP1|VAMP8|CREG1|DHRS3|CD83|GMFG|HERPUD1|IKZF1|NPC2|IFITM2|TGOLN2|ADAM28|GGA2|TMT1A|P3H2|MIS18BP1|TMIGD3|PLXDC2|SIRPA|FGD2|SLC9A9	-7.3	0
1	-9.7	M41671	M1	1	0	Cell Type Signatures	7	TRAVAGLINI LUNG AIRWAY SMOOTH MUSCLE CELL		-9.7	4.8	8.7	30286	166	909	24	2.6	0.53	953|1337|1350|3488|3679|4131|4707|4710|5757|6144|6147|6160|6168|6169|6171|6176|6227|6232|7381|9349|10267|11343|27089|55766	ENTPD1|COX6A1|COX7C|IGFBP5|ITGA7|MAP1B|NDUFB1|NDUFB4|PTMA|RPL21|RPL23A|RPL31|RPL37A|RPL38|RPL41|RPLP1|RPS21|RPS27|UQCRB|RPL23|RAMP1|MGLL|UQCRQ|H2AJ	-7.2	0
1	-9.4	M41692	M1	1	0	Cell Type Signatures	7	TRAVAGLINI LUNG MACROPHAGE CELL		-9.4	4.3	8.3	30286	201	909	26	2.9	0.55	217|290|341|597|972|1075|1471|1508|2217|2495|2752|2819|2878|3117|3123|3176|3576|4023|4069|4257|5950|10577|60370|84898|140885|338442	ALDH2|ANPEP|APOC1|BCL2A1|CD74|CTSC|CST3|CTSB|FCGRT|FTH1|GLUL|GPD1|GPX3|HLA-DQA1|HLA-DRB1|HNMT|CXCL8|LPL|LYZ|MGST1|RBP4|NPC2|AVPI1|PLXDC2|SIRPA|HCAR2	-6.9	0
1	-9.3	M39266	M1	1	0	Cell Type Signatures	7	HU FETAL RETINA MICROGLIA		-9.3	3.2	7.7	30286	382	909	37	4.1	0.66	718|948|953|972|1052|1075|1471|1508|2217|2752|3106|3109|3123|3570|3576|3709|4929|6001|6867|7114|7178|8673|8804|9308|9535|9709|10320|10577|10863|25840|55320|55619|57413|79627|84898|140885|221472	C3|CD36|ENTPD1|CD74|CEBPD|CTSC|CST3|CTSB|FCGRT|GLUL|HLA-B|HLA-DMB|HLA-DRB1|IL6R|CXCL8|ITPR2|NR4A2|RGS10|TACC1|TMSB4X|TPT1|VAMP8|CREG1|CD83|GMFG|HERPUD1|IKZF1|NPC2|ADAM28|TMT1A|MIS18BP1|DOCK10|TMIGD3|OGFRL1|PLXDC2|SIRPA|FGD2	-6.9	0
1	-9.2	M41655	M1	1	0	Cell Type Signatures	7	TRAVAGLINI LUNG GOBLET CELL		-9.2	5	8.5	30286	148	909	22	2.4	0.51	217|718|1075|1356|1471|1508|1572|1573|3934|4257|4585|4925|5284|6652|7494|8644|10267|10406|56649|79679|389816|727897	ALDH2|C3|CTSC|CP|CST3|CTSB|CYP2F1|CYP2J2|LCN2|MGST1|MUC4|NUCB2|PIGR|SORD|XBP1|AKR1C3|RAMP1|WFDC2|TMPRSS4|VTCN1|LRRC26|MUC5B	-6.7	0
1	-9.2	M39056	M1	1	0	Cell Type Signatures	7	MANNO MIDBRAIN NEUROTYPES HRGL3		-9.2	2.7	7.4	30286	574	909	47	5.2	0.73	108|948|1075|1824|1825|1829|2202|2846|3488|3625|3693|3977|4023|4036|4257|5137|5507|6319|7356|8013|8404|8829|9201|9249|9863|9901|10351|10577|11167|23194|23209|27092|30820|51232|54796|56963|63827|84059|84532|84623|85004|90865|120114|120892|203190|286464|345557	ADCY2|CD36|CTSC|DSC2|DSC3|DSG2|EFEMP1|LPAR4|IGFBP5|INHBB|ITGB5|LIFR|LPL|LRP2|MGST1|PDE1C|PPP1R3C|SCD|SCGB1A1|NR4A3|SPARCL1|NRP1|DCLK1|DHRS3|MAGI2|SRGAP3|ABCA8|NPC2|FSTL1|FBXL7|MLC1|CACNG4|KCNIP1|CRIM1|BNC2|RGMA|BCAN|ADGRV1|ACSS1|KIRREL3|RERG|IL33|FAT3|LRRK2|LGI3|CFAP47|PLCXD3	-6.7	0
1	-8.9	M40073	M1	1	0	Cell Type Signatures	7	DESCARTES MAIN FETAL ERYTHROBLASTS		-8.9	3.9	7.8	30286	242	909	28	3.1	0.57	682|847|991|1062|2491|3009|3161|3835|6241|6491|6790|8991|9055|9156|9700|9787|10024|10615|24137|55010|63922|64151|79915|115123|126549|146909|148534|284904	BSG|CAT|CDC20|CENPE|CENPI|H1-5|HMMR|KIF22|RRM2|STIL|AURKA|SELENBP1|PRC1|EXO1|ESPL1|DLGAP5|TROAP|SPAG5|KIF4A|PARPBP|CHTF18|NCAPG|ATAD5|MARCHF3|ANKLE1|KIF18B|TLCD4|SEC14L4	-6.5	0
1	-8.9	M39074	M1	1	0	Cell Type Signatures	7	ZHONG PFC MAJOR TYPES ASTROCYTES		-8.9	3.4	7.6	30286	325	909	33	3.6	0.62	120|136|249|658|1471|1622|2752|2878|3106|3176|3398|3709|3977|4038|4502|5803|6319|6646|8404|8991|9071|10267|10410|11343|23209|25840|28951|51181|56963|63827|90865|140885|167681	ADD3|ADORA2B|ALPL|BMPR1B|CST3|DBI|GLUL|GPX3|HLA-B|HNMT|ID2|ITPR2|LIFR|LRP4|MT2A|PTPRZ1|SCD|SOAT1|SPARCL1|SELENBP1|CLDN10|RAMP1|IFITM3|MGLL|MLC1|TMT1A|TRIB2|DCXR|RGMA|BCAN|IL33|SIRPA|PRSS35	-6.5	0
1	-8.7	M39202	M1	1	0	Cell Type Signatures	7	HAY BONE MARROW NAIVE T CELL		-8.7	3.1	7.3	30286	403	909	37	4.1	0.66	120|1350|1831|3945|5140|6095|6134|6144|6146|6147|6152|6160|6165|6166|6167|6169|6170|6171|6173|6181|6218|6223|6224|6227|6228|6230|6232|6234|6235|7178|25873|27334|28974|54543|84830|132299|100093630	ADD3|COX7C|TSC22D3|LDHB|PDE3B|RORA|RPL10|RPL21|RPL22|RPL23A|RPL24|RPL31|RPL35A|RPL36AL|RPL37|RPL38|RPL39|RPL41|RPL36A|RPLP2|RPS17|RPS19|RPS20|RPS21|RPS23|RPS25|RPS27|RPS28|RPS29|TPT1|RPL36|P2RY10|C19orf53|TOMM7|ADTRP|OCIAD2|SNHG8	-6.3	0
1	-8.6	M41708	M1	1	0	Cell Type Signatures	7	FAN OVARY CL6 PUTATIVE EARLY ATRETIC FOLLICLE THECAL CELL 2		-8.6	3.4	7.5	30286	300	909	31	3.4	0.6	216|633|682|716|757|1052|1281|1293|1831|2217|2752|3075|3151|3176|3398|3488|3622|4129|4256|4925|6038|6342|6414|8082|8404|9021|10351|10410|10577|11167|64094	ALDH1A1|BGN|BSG|C1S|TMEM50B|CEBPD|COL3A1|COL6A3|TSC22D3|FCGRT|GLUL|CFH|HMGN2|HNMT|ID2|IGFBP5|ING2|MAOB|MGP|NUCB2|RNASE4|SCP2|SELENOP|SSPN|SPARCL1|SOCS3|ABCA8|IFITM3|NPC2|FSTL1|SMOC2	-6.2	0
1	-8.5	M39167	M1	1	0	Cell Type Signatures	7	GAO LARGE INTESTINE ADULT CJ IMMUNE CELLS		-8.5	2.8	7.1	30286	505	909	42	4.6	0.7	633|716|948|1281|1293|2182|2202|2260|2273|2878|3075|3488|3489|3625|3672|3679|3977|4131|4256|5137|5742|5947|7049|8404|8728|8829|9754|10351|10863|11167|11259|23194|23371|54875|57419|79649|79689|83857|90865|91607|286133|441631	BGN|C1S|CD36|COL3A1|COL6A3|ACSL4|EFEMP1|FGFR1|FHL1|GPX3|CFH|IGFBP5|IGFBP6|INHBB|ITGA1|ITGA7|LIFR|MAP1B|MGP|PDE1C|PTGS1|RBP1|TGFBR3|SPARCL1|ADAM19|NRP1|STARD8|ABCA8|ADAM28|FSTL1|FILIP1L|FBXL7|TNS2|CNTLN|SLC24A3|MAP7D3|STEAP4|TMTC1|IL33|SLFN11|SCARA5|TSPAN11	-6.1	0
1	-8.4	M39050	M1	1	0	Cell Type Signatures	7	MANNO MIDBRAIN NEUROTYPES HPERIC		-8.4	2.3	6.8	30286	795	909	56	6.2	0.8	136|290|292|552|633|716|953|1052|1281|1831|2028|2217|2564|2669|2977|3075|3672|3693|4256|4502|5205|5334|6546|6867|7130|8013|8404|8673|9021|9180|9535|9754|10144|10350|10410|10581|11167|11178|11259|11343|11346|23371|23554|25891|51285|55332|56341|64834|79834|84557|84894|94240|133522|135112|146556|493869	ADORA2B|ANPEP|SLC25A5|AVPR1A|BGN|C1S|ENTPD1|CEBPD|COL3A1|TSC22D3|ENPEP|FCGRT|GABRE|GEM|GUCY1A2|CFH|ITGA1|ITGB5|MGP|MT2A|ATP8B1|PLCL1|SLC8A1|TACC1|TNFAIP6|NR4A3|SPARCL1|VAMP8|SOCS3|OSMR|GMFG|STARD8|FAM13A|ABCA9|IFITM3|IFITM2|FSTL1|LZTS1|FILIP1L|MGLL|SYNPO|TNS2|TSPAN12|PAMR1|RASL12|DRAM1|PRMT8|ELOVL1|PEAK1|MAP1LC3A|LINGO1|EPSTI1|PPARGC1B|NCOA7|C16orf89|GPX8	-6	0
1	-8.2	M39255	M1	1	0	Cell Type Signatures	7	MENON FETAL KIDNEY 5 PROXIMAL TUBULE CELLS		-8.2	5.4	8.1	30286	112	909	18	2	0.46	1508|1622|2109|2495|3398|4036|4717|6414|7178|10370|10476|10577|23554|64983|93974|132299|100093630|100133941	CTSB|DBI|ETFB|FTH1|ID2|LRP2|NDUFC1|SELENOP|TPT1|CITED2|ATP5PD|NPC2|TSPAN12|MRPL32|ATP5IF1|OCIAD2|SNHG8|CD24	-5.8	0
1	-8.1	M39242	M1	1	0	Cell Type Signatures	7	LAKE ADULT KIDNEY C23 ENDOTHELIAL CELLS AVR		-8.1	5	8	30286	126	909	19	2.1	0.47	634|972|2495|3106|3123|3488|4502|5757|6134|6160|6176|6181|6223|6228|7114|7178|8997|10410|23194	CEACAM1|CD74|FTH1|HLA-B|HLA-DRB1|IGFBP5|MT2A|PTMA|RPL10|RPL31|RPLP1|RPLP2|RPS19|RPS23|TMSB4X|TPT1|KALRN|IFITM3|FBXL7	-5.8	0
1	-8.1	M39017	M1	1	0	Cell Type Signatures	7	FAN EMBRYONIC CTX BIG GROUPS CAJAL RETZIUS		-8.1	2.7	6.9	30286	499	909	41	4.5	0.69	292|514|516|521|757|1159|1329|1337|1345|1349|1350|1351|1647|1652|2182|2286|2952|3488|3945|4062|4694|4709|5334|8560|10476|10891|10975|51299|54935|55356|56963|57535|64084|64388|81615|84557|84707|93974|135112|388722|389493	SLC25A5|ATP5F1E|ATP5MC1|ATP5ME|TMEM50B|CKMT1B|COX5B|COX6A1|COX6C|COX7B|COX7C|COX8A|GADD45A|DDT|ACSL4|FKBP2|GSTT1|IGFBP5|LDHB|LY6H|NDUFA1|NDUFB3|PLCL1|DEGS1|ATP5PD|PPARGC1A|UQCR11|NRN1|DUSP23|SLC22A15|RGMA|ELAPOR1|CLSTN2|GREM2|TMEM163|MAP1LC3A|BEX2|ATP5IF1|NCOA7|C1orf53|NUPR2	-5.8	0
1	-8	M39125	M1	1	0	Cell Type Signatures	7	AIZARANI LIVER C24 EPCAM POS BILE DUCT CELLS 3		-8	4.1	7.5	30286	185	909	23	2.5	0.52	290|481|650|1066|1647|1829|2568|3576|3934|4582|5284|6523|7263|8543|8673|9071|10158|10406|27018|55450|79679|727897|100133941	ANPEP|ATP1B1|BMP2|CES1|GADD45A|DSG2|GABRP|CXCL8|LCN2|MUC1|PIGR|SLC5A1|TST|LMO4|VAMP8|CLDN10|PDZK1IP1|WFDC2|BEX3|CAMK2N1|VTCN1|MUC5B|CD24	-5.7	0
1	-8	M39119	M1	1	0	Cell Type Signatures	7	AIZARANI LIVER C17 HEPATOCYTES 3		-8	5.6	8.1	30286	102	909	17	1.9	0.45	283|341|716|718|727|1066|1356|2243|2266|3075|3240|4502|5004|5950|8991|51181|116844	ANG|APOC1|C1S|C3|C5|CES1|CP|FGA|FGG|CFH|HP|MT2A|ORM1|RBP4|SELENBP1|DCXR|LRG1	-5.7	0
1	-8	M39278	M1	1	0	Cell Type Signatures	7	DURANTE ADULT OLFACTORY NEUROEPITHELIUM SUSTENTACULAR CELLS		-8	8.5	9.1	30286	47	909	12	1.3	0.38	3248|3576|3934|4257|4582|5284|5447|7356|9071|10406|25840|155006	HPGD|CXCL8|LCN2|MGST1|MUC1|PIGR|POR|SCGB1A1|CLDN10|WFDC2|TMT1A|TMEM213	-5.7	0
1	-8	M39022	M1	1	0	Cell Type Signatures	7	FAN EMBRYONIC CTX BIG GROUPS MICROGLIA		-8	3.1	7	30286	371	909	34	3.7	0.63	341|718|948|953|972|1052|1075|1508|2217|2752|3106|3570|3709|5742|6001|7494|8560|8673|8804|9249|9308|9535|9709|10320|10577|10863|25840|55320|55766|57413|84898|140885|221472|285195	APOC1|C3|CD36|ENTPD1|CD74|CEBPD|CTSC|CTSB|FCGRT|GLUL|HLA-B|IL6R|ITPR2|PTGS1|RGS10|XBP1|DEGS1|VAMP8|CREG1|DHRS3|CD83|GMFG|HERPUD1|IKZF1|NPC2|ADAM28|TMT1A|MIS18BP1|H2AJ|TMIGD3|PLXDC2|SIRPA|FGD2|SLC9A9	-5.7	0
1	-7.9	M39048	M1	1	0	Cell Type Signatures	7	MANNO MIDBRAIN NEUROTYPES BASAL		-7.9	6.3	8.3	30286	79	909	15	1.7	0.42	514|515|521|539|1345|5204|6160|6169|6171|7381|10952|23480|27018|27089|51142	ATP5F1E|ATP5PB|ATP5ME|ATP5PO|COX6C|PFDN5|RPL31|RPL38|RPL41|UQCRB|SEC61B|SEC61G|BEX3|UQCRQ|CHCHD2	-5.6	0
1	-7.8	M40002	M1	1	0	Cell Type Signatures	7	BUSSLINGER ESOPHAGEAL PROLIFERATING BASAL CELLS		-7.8	6.7	8.3	30286	70	909	14	1.5	0.41	1063|1825|3148|3925|4288|4502|5757|6134|6241|7153|9055|10410|23204|259266	CENPF|DSC3|HMGB2|STMN1|MKI67|MT2A|PTMA|RPL10|RRM2|TOP2A|PRC1|IFITM3|ARL6IP1|ASPM	-5.5	0
1	-7.6	M39283	M1	1	0	Cell Type Signatures	7	DURANTE ADULT OLFACTORY NEUROEPITHELIUM BOWMANS GLAND		-7.6	10	9.2	30286	33	909	10	1.1	0.35	2878|3240|3934|4069|5284|7494|9071|57535|84152|389816	GPX3|HP|LCN2|LYZ|PIGR|XBP1|CLDN10|ELAPOR1|PPP1R1B|LRRC26	-5.3	0
1	-7.5	M39217	M1	1	0	Cell Type Signatures	7	ZHENG CORD BLOOD C8 PUTATIVE LYMPHOID PRIMED MULTIPOTENT PROGENITOR 2		-7.5	5.5	7.8	30286	97	909	16	1.8	0.44	514|972|1326|1831|3106|4512|4519|4537|4538|4925|5204|5720|7114|7178|10410|100093630	ATP5F1E|CD74|MAP3K8|TSC22D3|HLA-B|COX1|CYTB|ND3|ND4|NUCB2|PFDN5|PSME1|TMSB4X|TPT1|IFITM3|SNHG8	-5.2	0
1	-7.4	M39203	M1	1	0	Cell Type Signatures	7	HAY BONE MARROW NEUTROPHIL		-7.4	2.7	6.6	30286	449	909	37	4.1	0.66	290|514|521|953|1066|1349|2182|3176|3576|4257|4512|4537|4707|5621|5873|6646|6817|8660|8804|8876|9535|9936|10618|10975|23250|55350|79627|79689|84898|120892|123041|133418|140885|144423|160364|374882|389541	ANPEP|ATP5F1E|ATP5ME|ENTPD1|CES1|COX7B|ACSL4|HNMT|CXCL8|MGST1|COX1|ND3|NDUFB1|PRNP|RAB27A|SOAT1|SULT1A1|IRS2|CREG1|VNN1|GMFG|CD302|TGOLN2|UQCR11|ATP11A|VNN3P|OGFRL1|STEAP4|PLXDC2|LRRK2|SLC24A4|EMB|SIRPA|GLT1D1|CLEC12A|TMEM205|LAMTOR4	-5.2	0
1	-7.3	M39051	M1	1	0	Cell Type Signatures	7	MANNO MIDBRAIN NEUROTYPES HMGL		-7.3	2.5	6.3	30286	577	909	43	4.7	0.7	113|341|597|718|948|953|972|1050|1052|1075|1326|1508|2217|3570|3576|3656|3709|4023|4929|6510|7178|7456|8673|8804|9249|9308|9535|9595|9709|9928|10320|10577|10863|25840|55214|55332|64834|79627|84898|120892|140885|221472|285195	ADCY7|APOC1|BCL2A1|C3|CD36|ENTPD1|CD74|CEBPA|CEBPD|CTSC|MAP3K8|CTSB|FCGRT|IL6R|CXCL8|IRAK2|ITPR2|LPL|NR4A2|SLC1A5|TPT1|WIPF1|VAMP8|CREG1|DHRS3|CD83|GMFG|CYTIP|HERPUD1|KIF14|IKZF1|NPC2|ADAM28|TMT1A|P3H2|DRAM1|ELOVL1|OGFRL1|PLXDC2|LRRK2|SIRPA|FGD2|SLC9A9	-5	0
1	-7.2	M39290	M1	1	0	Cell Type Signatures	7	DURANTE ADULT OLFACTORY NEUROEPITHELIUM OLFACTORY ENSHEATHING GLIA		-7.2	4.9	7.4	30286	115	909	17	1.9	0.45	216|341|1471|1622|2676|3925|4023|4502|5621|6319|6414|10351|10410|27018|51299|64856|222553	ALDH1A1|APOC1|CST3|DBI|GFRA3|STMN1|LPL|MT2A|PRNP|SCD|SELENOP|ABCA8|IFITM3|BEX3|NRN1|VWA1|SLC35F1	-5	0
1	-7.2	M41744	M1	1	0	Cell Type Signatures	7	RUBENSTEIN SKELETAL MUSCLE PERICYTES		-7.2	4.4	7.2	30286	144	909	19	2.1	0.47	292|682|948|1281|1293|1329|1347|1349|1351|3945|4023|4502|4512|4694|8404|8991|10410|79689|400916	SLC25A5|BSG|CD36|COL3A1|COL6A3|COX5B|COX7A2|COX7B|COX8A|LDHB|LPL|MT2A|COX1|NDUFA1|SPARCL1|SELENBP1|IFITM3|STEAP4|CHCHD10	-4.9	0
1	-7.1	M40233	M1	1	0	Cell Type Signatures	7	DESCARTES FETAL LIVER STELLATE CELLS		-7.1	4.2	7.1	30286	159	909	20	2.2	0.49	249|633|658|1293|2669|2977|3672|3977|6092|10742|11178|51285|54492|63876|79689|92949|120114|130576|147372|286183	ALPL|BGN|BMPR1B|COL6A3|GEM|GUCY1A2|ITGA1|LIFR|ROBO2|RAI2|LZTS1|RASL12|NEURL1B|PKNOX2|STEAP4|ADAMTSL1|FAT3|LYPD6B|CCBE1|NKAIN3	-4.9	0
1	-7.1	M41720	M1	1	0	Cell Type Signatures	7	FAN OVARY CL18 B LYMPHOCYTE		-7.1	2.8	6.4	30286	422	909	35	3.9	0.64	514|972|1075|1337|1471|1508|1622|2286|2495|3106|3109|3117|3123|6167|6181|6234|6235|6637|6867|7178|8673|9308|9595|9709|10577|10952|10975|23062|23480|51142|51635|79161|84319|286257|400916	ATP5F1E|CD74|CTSC|COX6A1|CST3|CTSB|DBI|FKBP2|FTH1|HLA-B|HLA-DMB|HLA-DQA1|HLA-DRB1|RPL37|RPLP2|RPS28|RPS29|SNRPG|TACC1|TPT1|VAMP8|CD83|CYTIP|HERPUD1|NPC2|SEC61B|UQCR11|GGA2|SEC61G|CHCHD2|DHRS7|TMEM243|CMSS1|PAXX|CHCHD10	-4.9	0
1	-7.1	M39305	M1	1	0	Cell Type Signatures	7	CUI DEVELOPING HEART C8 MACROPHAGE		-7.1	3.3	6.7	30286	275	909	27	3	0.56	113|948|972|1052|1075|1326|1471|1508|2217|2752|3106|3109|3123|3570|3576|4069|4929|6001|7456|8673|8804|9308|9535|9709|10320|10577|140885	ADCY7|CD36|CD74|CEBPD|CTSC|MAP3K8|CST3|CTSB|FCGRT|GLUL|HLA-B|HLA-DMB|HLA-DRB1|IL6R|CXCL8|LYZ|NR4A2|RGS10|WIPF1|VAMP8|CREG1|CD83|GMFG|HERPUD1|IKZF1|NPC2|SIRPA	-4.9	0
1	-7	M40028	M1	1	0	Cell Type Signatures	7	BUSSLINGER DUODENAL LATE IMMATURE ENTEROCYTES		-7	4	6.9	30286	177	909	21	2.3	0.5	216|290|292|481|795|972|1573|2495|2819|3123|4311|5284|6523|6817|7498|7851|8876|51635|54546|55450|59272	ALDH1A1|ANPEP|SLC25A5|ATP1B1|S100G|CD74|CYP2J2|FTH1|GPD1|HLA-DRB1|MME|PIGR|SLC5A1|SULT1A1|XDH|MALL|VNN1|DHRS7|RNF186|CAMK2N1|ACE2	-4.8	0
1	-6.9	M39303	M1	1	0	Cell Type Signatures	7	CUI DEVELOPING HEART C6 EPICARDIAL CELL		-6.9	3.8	6.8	30286	195	909	22	2.4	0.51	716|718|2051|2202|2286|3075|3240|4036|4257|4345|5742|6038|8991|10158|27445|51232|64094|79170|79745|85004|165186|342527	C1S|C3|EPHB6|EFEMP1|FKBP2|CFH|HP|LRP2|MGST1|CD200|PTGS1|RNASE4|SELENBP1|PDZK1IP1|PCLO|CRIM1|SMOC2|PRR15L|CLIP4|RERG|TOGARAM2|SMTNL2	-4.8	0
1	-6.9	M41676	M1	1	0	Cell Type Signatures	7	TRAVAGLINI LUNG ALVEOLAR FIBROBLAST CELL		-6.9	4.1	6.9	30286	164	909	20	2.2	0.49	216|948|1066|1293|1580|2273|2327|4129|4311|6092|6510|8660|8829|9249|10351|25840|55450|59269|84898|147372	ALDH1A1|CD36|CES1|COL6A3|CYP4B1|FHL1|FMO2|MAOB|MME|ROBO2|SLC1A5|IRS2|NRP1|DHRS3|ABCA8|TMT1A|CAMK2N1|HIVEP3|PLXDC2|CCBE1	-4.7	0
1	-6.9	M39175	M1	1	0	Cell Type Signatures	7	MURARO PANCREAS MESENCHYMAL STROMAL CELL		-6.9	2.3	6	30286	680	909	47	5.2	0.73	633|716|1075|1281|1293|1508|2182|2534|2669|2977|3488|3672|3693|3945|4141|4254|4256|4257|4502|4810|5742|5757|6001|6134|6170|6176|6228|6510|7114|7130|7178|7456|8543|8560|8728|8829|9180|9349|10410|10577|10581|11167|51285|79834|85407|90865|493869	BGN|C1S|CTSC|COL3A1|COL6A3|CTSB|ACSL4|FYN|GEM|GUCY1A2|IGFBP5|ITGA1|ITGB5|LDHB|MARS1|KITLG|MGP|MGST1|MT2A|NHS|PTGS1|PTMA|RGS10|RPL10|RPL39|RPLP1|RPS23|SLC1A5|TMSB4X|TNFAIP6|TPT1|WIPF1|LMO4|DEGS1|ADAM19|NRP1|OSMR|RPL23|IFITM3|NPC2|IFITM2|FSTL1|RASL12|PEAK1|NKD1|IL33|GPX8	-4.7	0
1	-6.7	M39106	M1	1	0	Cell Type Signatures	7	AIZARANI LIVER C2 KUPFFER CELLS 1		-6.7	3.7	6.7	30286	200	909	22	2.4	0.51	1326|1471|1508|2495|3109|3117|3123|3576|4069|4261|6001|6173|7114|8013|9308|9709|10577|10863|55320|79627|84898|221472	MAP3K8|CST3|CTSB|FTH1|HLA-DMB|HLA-DQA1|HLA-DRB1|CXCL8|LYZ|CIITA|RGS10|RPL36A|TMSB4X|NR4A3|CD83|HERPUD1|NPC2|ADAM28|MIS18BP1|OGFRL1|PLXDC2|FGD2	-4.6	0
1	-6.7	M41709	M1	1	0	Cell Type Signatures	7	FAN OVARY CL7 ANGEIOGENIC ENDOTHELIAL CELL		-6.7	3.3	6.5	30286	251	909	25	2.8	0.54	972|1831|2217|3106|3123|3398|3977|4256|4502|4537|4540|4707|4717|5720|6234|6342|6867|7114|8404|9021|10410|10577|10581|54873|54935	CD74|TSC22D3|FCGRT|HLA-B|HLA-DRB1|ID2|LIFR|MGP|MT2A|ND3|ND5|NDUFB1|NDUFC1|PSME1|RPS28|SCP2|TACC1|TMSB4X|SPARCL1|SOCS3|IFITM3|NPC2|IFITM2|PALMD|DUSP23	-4.6	0
1	-6.7	M39215	M1	1	0	Cell Type Signatures	7	ZHENG CORD BLOOD C6 HSC MULTIPOTENT PROGENITOR		-6.7	5.2	7.2	30286	97	909	15	1.7	0.42	216|972|1326|1647|1831|2495|3109|3117|3123|3398|4536|4540|4929|6867|55859	ALDH1A1|CD74|MAP3K8|GADD45A|TSC22D3|FTH1|HLA-DMB|HLA-DQA1|HLA-DRB1|ID2|ND2|ND5|NR4A2|TACC1|BEX1	-4.5	0
1	-6.6	M39053	M1	1	0	Cell Type Signatures	7	MANNO MIDBRAIN NEUROTYPES HRGL2C		-6.6	3	6.3	30286	326	909	29	3.2	0.58	332|481|1063|1471|1622|2305|3693|3709|3977|4257|4502|5137|5803|8404|9201|23209|25840|28951|29127|29128|30820|55026|55839|55872|63827|64105|84532|113130|151246	BIRC5|ATP1B1|CENPF|CST3|DBI|FOXM1|ITGB5|ITPR2|LIFR|MGST1|MT2A|PDE1C|PTPRZ1|SPARCL1|DCLK1|MLC1|TMT1A|TRIB2|RACGAP1|UHRF1|KCNIP1|TMEM255A|CENPN|PBK|BCAN|CENPK|ACSS1|CDCA5|SGO2	-4.5	0
1	-6.6	M41653	M1	1	0	Cell Type Signatures	7	TRAVAGLINI LUNG DIFFERENTIATING BASAL CELL		-6.6	4	6.7	30286	157	909	19	2.1	0.47	136|216|217|1075|1508|1573|2327|2752|6510|7388|8543|9071|9249|10406|26298|56649|57118|130576|338442	ADORA2B|ALDH1A1|ALDH2|CTSC|CTSB|CYP2J2|FMO2|GLUL|SLC1A5|UQCRH|LMO4|CLDN10|DHRS3|WFDC2|EHF|TMPRSS4|CAMK1D|LYPD6B|HCAR2	-4.4	0
1	-6.5	M39218	M1	1	0	Cell Type Signatures	7	ZHENG CORD BLOOD C9 GRANULOCYTE MACROPHAGE PROGENITOR		-6.5	5	7	30286	100	909	15	1.7	0.42	332|1063|1356|3106|3151|3925|4069|4288|4538|4925|5757|8673|8971|55771|79366	BIRC5|CENPF|CP|HLA-B|HMGN2|STMN1|LYZ|MKI67|ND4|NUCB2|PTMA|VAMP8|H1-10|PRR11|HMGN5	-4.4	0
1	-6.5	M39302	M1	1	0	Cell Type Signatures	7	CUI DEVELOPING HEART C5 VALVAR CELL		-6.5	3.5	6.4	30286	208	909	22	2.4	0.51	633|1428|2273|2669|3398|3488|4256|4345|4502|4929|5803|6038|6581|7130|7494|9021|11259|23204|25891|55859|90865|91607	BGN|CRYM|FHL1|GEM|ID2|IGFBP5|MGP|CD200|MT2A|NR4A2|PTPRZ1|RNASE4|SLC22A3|TNFAIP6|XBP1|SOCS3|FILIP1L|ARL6IP1|PAMR1|BEX1|IL33|SLFN11	-4.3	0
1	-6.4	M40222	M1	1	0	Cell Type Signatures	7	DESCARTES FETAL KIDNEY STROMAL CELLS		-6.4	4.1	6.6	30286	146	909	18	2	0.46	1281|1825|3489|4023|4256|6038|6581|7130|8404|8600|9201|10351|51285|56475|114805|127435|167681|286133	COL3A1|DSC3|IGFBP6|LPL|MGP|RNASE4|SLC22A3|TNFAIP6|SPARCL1|TNFSF11|DCLK1|ABCA8|RASL12|RPRM|GALNT13|PODN|PRSS35|SCARA5	-4.3	0
1	-6.3	M39240	M1	1	0	Cell Type Signatures	7	LAKE ADULT KIDNEY C21 COLLECTING DUCT INTERCALATED CELLS TYPE B		-6.3	4.9	6.9	30286	103	909	15	1.7	0.42	658|3488|5137|5172|5334|6095|6641|10243|10891|23635|79960|92949|135112|155006|245972	BMPR1B|IGFBP5|PDE1C|SLC26A4|PLCL1|RORA|SNTB1|GPHN|PPARGC1A|SSBP2|JADE1|ADAMTSL1|NCOA7|TMEM213|ATP6V0D2	-4.3	0
1	-6.2	M41713	M1	1	0	Cell Type Signatures	7	FAN OVARY CL11 MURAL GRANULOSA CELL		-6.2	2.6	5.8	30286	443	909	34	3.7	0.63	1052|1075|2182|2770|2878|2941|3005|4512|4519|4535|4536|4538|5447|5947|6001|6230|6319|6414|8660|9687|10370|11259|25805|27018|28951|51053|51186|55214|55859|60370|65124|84557|84707|132299	CEBPD|CTSC|ACSL4|GNAI1|GPX3|GSTA4|H1-0|COX1|CYTB|ND1|ND2|ND4|POR|RBP1|RGS10|RPS25|SCD|SELENOP|IRS2|GREB1|CITED2|FILIP1L|BAMBI|BEX3|TRIB2|GMNN|TCEAL9|P3H2|BEX1|AVPI1|SOWAHC|MAP1LC3A|BEX2|OCIAD2	-4.1	0
1	-6.1	M40006	M1	1	0	Cell Type Signatures	7	BUSSLINGER GASTRIC CHIEF CELLS		-6.1	6.5	7.3	30286	56	909	11	1.2	0.36	1471|2495|2752|4502|6176|7494|25840|27159|51181|57535|90865	CST3|FTH1|GLUL|MT2A|RPLP1|XBP1|TMT1A|CHIA|DCXR|ELAPOR1|IL33	-4.1	0
1	-6.1	M39282	M1	1	0	Cell Type Signatures	7	DURANTE ADULT OLFACTORY NEUROEPITHELIUM MACROPHAGES		-6.1	5.3	6.9	30286	81	909	13	1.4	0.39	341|718|972|1052|1471|3109|3117|3123|4929|6001|9308|9709|10577	APOC1|C3|CD74|CEBPD|CST3|HLA-DMB|HLA-DQA1|HLA-DRB1|NR4A2|RGS10|CD83|HERPUD1|NPC2	-4	0
1	-6	M41688	M1	1	0	Cell Type Signatures	7	TRAVAGLINI LUNG NEUTROPHIL CELL		-6	2.7	5.8	30286	368	909	30	3.3	0.59	249|290|514|597|953|1052|1116|1329|1347|1351|2495|3106|3576|4311|4694|4707|4709|5208|8660|9021|10410|10581|55350|57535|79689|116844|120892|133418|144423|389541	ALPL|ANPEP|ATP5F1E|BCL2A1|ENTPD1|CEBPD|CHI3L1|COX5B|COX7A2|COX8A|FTH1|HLA-B|CXCL8|MME|NDUFA1|NDUFB1|NDUFB3|PFKFB2|IRS2|SOCS3|IFITM3|IFITM2|VNN3P|ELAPOR1|STEAP4|LRG1|LRRK2|EMB|GLT1D1|LAMTOR4	-4	0
1	-6	M39222	M1	1	0	Cell Type Signatures	7	LAKE ADULT KIDNEY C3 PROXIMAL TUBULE EPITHELIAL CELLS S1 S2		-6	3.3	6.1	30286	221	909	22	2.4	0.51	2028|2878|4036|4311|4810|5095|5314|6095|6867|8829|9071|10243|23235|27445|54796|55214|83660|84898|85004|92017|219578|221935	ENPEP|GPX3|LRP2|MME|NHS|PCCA|PKHD1|RORA|TACC1|NRP1|CLDN10|GPHN|SIK2|PCLO|BNC2|P3H2|TLN2|PLXDC2|RERG|SNX29|ZNF804B|SDK1	-4	0
1	-6	M39246	M1	1	0	Cell Type Signatures	7	LAKE ADULT KIDNEY C27 VASCULAR SMOOTH MUSCLE CELLS AND PERICYTES		-6	3.9	6.3	30286	155	909	18	2	0.46	2878|3092|3488|3672|4810|5334|6546|6867|8404|8997|23194|23635|29951|51232|83857|85004|221935|619279	GPX3|HIP1|IGFBP5|ITGA1|NHS|PLCL1|SLC8A1|TACC1|SPARCL1|KALRN|FBXL7|SSBP2|PDZRN4|CRIM1|TMTC1|RERG|SDK1|ZNF704	-4	0
1	-6	M40004	M1	1	0	Cell Type Signatures	7	BUSSLINGER ESOPHAGEAL LATE SUPRABASAL CELLS		-6	4	6.4	30286	140	909	17	1.9	0.45	1471|1622|1824|1828|2327|2706|2878|4925|6319|7114|7851|10158|10205|11343|26085|93099|100133941	CST3|DBI|DSC2|DSG1|FMO2|GJB2|GPX3|NUCB2|SCD|TMSB4X|MALL|PDZK1IP1|MPZL2|MGLL|KLK13|DMKN|CD24	-3.9	0
1	-5.9	M41717	M1	1	0	Cell Type Signatures	7	FAN OVARY CL15 SMALL ANTRAL FOLLICLE GRANULOSA CELL		-5.9	2.2	5.5	30286	645	909	43	4.7	0.7	292|481|1349|1350|1622|1647|2182|2770|3014|3625|3925|4023|4512|4537|4694|5447|5947|6168|6170|6230|6319|6637|6726|7388|9232|9308|10370|11065|11259|23204|23480|23787|25805|26586|27018|51002|51053|51186|55214|55859|65124|91057|93974	SLC25A5|ATP1B1|COX7B|COX7C|DBI|GADD45A|ACSL4|GNAI1|H2AX|INHBB|STMN1|LPL|COX1|ND3|NDUFA1|POR|RBP1|RPL37A|RPL39|RPS25|SCD|SNRPG|SRP9|UQCRH|PTTG1|CD83|CITED2|UBE2C|FILIP1L|ARL6IP1|SEC61G|MTCH1|BAMBI|CKAP2|BEX3|TPRKB|GMNN|TCEAL9|P3H2|BEX1|SOWAHC|CCDC34|ATP5IF1	-3.9	0
1	-5.8	M41715	M1	1	0	Cell Type Signatures	7	FAN OVARY CL13 MONOCYTE MACROPHAGE		-5.8	2.5	5.6	30286	458	909	34	3.7	0.63	217|514|597|972|1075|1326|1349|1351|1471|1508|1622|2217|2495|3106|3109|3117|3123|3576|4069|4512|4707|6001|7114|7456|8673|9308|9535|9551|9595|10577|10952|10975|389541|400916	ALDH2|ATP5F1E|BCL2A1|CD74|CTSC|MAP3K8|COX7B|COX8A|CST3|CTSB|DBI|FCGRT|FTH1|HLA-B|HLA-DMB|HLA-DQA1|HLA-DRB1|CXCL8|LYZ|COX1|NDUFB1|RGS10|TMSB4X|WIPF1|VAMP8|CD83|GMFG|ATP5MF|CYTIP|NPC2|SEC61B|UQCR11|LAMTOR4|CHCHD10	-3.8	0
1	-5.8	M40271	M1	1	0	Cell Type Signatures	7	DESCARTES FETAL PANCREAS DUCTAL CELLS		-5.8	4.2	6.3	30286	128	909	16	1.8	0.44	481|729|5314|9071|10568|10891|22941|26298|51053|55503|79679|84152|112817|127707|130576|200958	ATP1B1|C6|PKHD1|CLDN10|SLC34A2|PPARGC1A|SHANK2|EHF|GMNN|TRPV6|VTCN1|PPP1R1B|HOGA1|KLHDC7A|LYPD6B|MUC20	-3.8	0
1	-5.8	M40011	M1	1	0	Cell Type Signatures	7	BUSSLINGER GASTRIC METALLOTHIONEIN CELLS		-5.8	4.7	6.5	30286	100	909	14	1.5	0.41	216|539|1329|3248|4502|4582|6173|6181|6227|6234|8543|8644|8991|25840	ALDH1A1|ATP5PO|COX5B|HPGD|MT2A|MUC1|RPL36A|RPLP2|RPS21|RPS28|LMO4|AKR1C3|SELENBP1|TMT1A	-3.8	0
1	-5.8	M40297	M1	1	0	Cell Type Signatures	7	DESCARTES FETAL STOMACH ERYTHROBLASTS		-5.8	4.7	6.5	30286	100	909	14	1.5	0.41	332|847|991|3619|9787|55010|55789|56992|57405|79801|83463|113130|148534|284904	BIRC5|CAT|CDC20|INCENP|DLGAP5|PARPBP|DEPDC1B|KIF15|SPC25|SHCBP1|MXD3|CDCA5|TLCD4|SEC14L4	-3.8	0
1	-5.6	M39264	M1	1	0	Cell Type Signatures	7	HU FETAL RETINA FIBROBLAST		-5.6	2.6	5.5	30286	385	909	30	3.3	0.59	120|290|633|1052|1075|1281|1293|2217|2260|3488|3489|4502|4810|9021|9249|9709|10410|10581|11167|23371|25805|25975|51186|55766|57480|63901|135112|286133|387103|493869	ADD3|ANPEP|BGN|CEBPD|CTSC|COL3A1|COL6A3|FCGRT|FGFR1|IGFBP5|IGFBP6|MT2A|NHS|SOCS3|DHRS3|HERPUD1|IFITM3|IFITM2|FSTL1|TNS2|BAMBI|EGFL6|TCEAL9|H2AJ|PLEKHG1|FAM111A|NCOA7|SCARA5|CENPW|GPX8	-3.7	0
1	-5.6	M39225	M1	1	0	Cell Type Signatures	7	LAKE ADULT KIDNEY C6 PROXIMAL TUBULE EPITHELIAL CELLS FIBRINOGEN POS S3		-5.6	3.5	5.9	30286	181	909	19	2.1	0.47	1508|2243|2495|2634|2878|4036|4257|6223|6224|6228|8829|10158|10568|23007|23194|23250|23635|120892|100133941	CTSB|FGA|FTH1|GBP2|GPX3|LRP2|MGST1|RPS19|RPS20|RPS23|NRP1|PDZK1IP1|SLC34A2|PLCH1|FBXL7|ATP11A|SSBP2|LRRK2|CD24	-3.6	0
1	-5.4	M39034	M1	1	0	Cell Type Signatures	7	FAN EMBRYONIC CTX ASTROCYTE 2		-5.4	3.7	5.9	30286	153	909	17	1.9	0.45	658|2202|2752|3709|3977|4257|4502|6095|6456|8082|10267|10577|10804|25840|65983|84898|120114	BMPR1B|EFEMP1|GLUL|ITPR2|LIFR|MGST1|MT2A|RORA|SH3GL2|SSPN|RAMP1|NPC2|GJB6|TMT1A|GRAMD2B|PLXDC2|FAT3	-3.5	0
1	-5.4	M40287	M1	1	0	Cell Type Signatures	7	DESCARTES FETAL SPLEEN AFP ALB POSITIVE CELLS		-5.4	3.4	5.7	30286	188	909	19	2.1	0.47	341|727|2155|2182|2243|2266|2638|2705|3929|4257|4502|5314|5618|5950|6319|25840|55859|57678|116844	APOC1|C5|F7|ACSL4|FGA|FGG|GC|GJB1|LBP|MGST1|MT2A|PKHD1|PRLR|RBP4|SCD|TMT1A|BEX1|GPAM|LRG1	-3.4	0
1	-5.3	M39254	M1	1	0	Cell Type Signatures	7	MENON FETAL KIDNEY 4 PODOCYTES		-5.3	3.2	5.7	30286	206	909	20	2.2	0.49	120|1647|1824|1831|2028|2286|4311|6092|6166|6414|7049|7114|9863|10370|11346|28951|51186|51232|145407|441027	ADD3|GADD45A|DSC2|TSC22D3|ENPEP|FKBP2|MME|ROBO2|RPL36AL|SELENOP|TGFBR3|TMSB4X|MAGI2|CITED2|SYNPO|TRIB2|TCEAL9|CRIM1|ARMH4|TMEM150C	-3.4	0
1	-5.3	M40016	M1	1	0	Cell Type Signatures	7	BUSSLINGER GASTRIC REG3A POSITIVE CELLS		-5.3	6.8	6.8	30286	44	909	9	0.99	0.33	217|972|3106|3117|3123|3934|5284|10410|100133941	ALDH2|CD74|HLA-B|HLA-DQA1|HLA-DRB1|LCN2|PIGR|IFITM3|CD24	-3.4	0
1	-5.2	M39129	M1	1	0	Cell Type Signatures	7	AIZARANI LIVER C30 HEPATOCYTES 4		-5.2	2.4	5.2	30286	446	909	32	3.5	0.61	211|727|729|1356|1829|2155|3075|3398|3418|3570|3709|4731|5447|5873|8660|8991|9768|10891|23235|51065|54757|57118|57678|79660|79689|79791|91749|147372|148534|199920|284904|554251	ALAS1|C5|C6|CP|DSG2|F7|CFH|ID2|IDH2|IL6R|ITPR2|NDUFV3|POR|RAB27A|IRS2|SELENBP1|PCLAF|PPARGC1A|SIK2|RPS27L|FAM20A|CAMK1D|GPAM|PPP1R3B|STEAP4|FBXO31|MFSD4B|CCBE1|TLCD4|FYB2|SEC14L4|FBXO48	-3.3	0
1	-5.1	M41714	M1	1	0	Cell Type Signatures	7	FAN OVARY CL12 T LYMPHOCYTE NK CELL 2		-5.1	3.5	5.6	30286	161	909	17	1.9	0.45	514|1337|1831|2495|2534|3106|6095|6166|6176|6181|6227|6232|6235|7114|7178|7456|9595	ATP5F1E|COX6A1|TSC22D3|FTH1|FYN|HLA-B|RORA|RPL36AL|RPLP1|RPLP2|RPS21|RPS27|RPS29|TMSB4X|TPT1|WIPF1|CYTIP	-3.2	0
1	-5	M41700	M1	1	0	Cell Type Signatures	7	TRAVAGLINI LUNG OLR1 CLASSICAL MONOCYTE CELL		-5	2	4.9	30286	726	909	44	4.8	0.71	290|514|597|1213|1326|1351|1508|2182|2217|2495|2634|3092|3570|3576|3656|4069|4502|5621|6001|6203|6948|7130|7178|7494|8653|8660|8728|9021|9308|10410|10577|10952|23480|23787|55332|55619|59269|79660|79689|94240|116844|117247|140885|338442	ANPEP|ATP5F1E|BCL2A1|CLTC|MAP3K8|COX8A|CTSB|ACSL4|FCGRT|FTH1|GBP2|HIP1|IL6R|CXCL8|IRAK2|LYZ|MT2A|PRNP|RGS10|RPS9|TCN2|TNFAIP6|TPT1|XBP1|DDX3Y|IRS2|ADAM19|SOCS3|CD83|IFITM3|NPC2|SEC61B|SEC61G|MTCH1|DRAM1|DOCK10|HIVEP3|PPP1R3B|STEAP4|EPSTI1|LRG1|SLC16A10|SIRPA|HCAR2	-3.1	0
1	-5	M39224	M1	1	0	Cell Type Signatures	7	LAKE ADULT KIDNEY C5 PROXIMAL TUBULE EPITHELIAL CELLS STRESS INFLAM		-5	2.4	5.1	30286	417	909	30	3.3	0.59	290|776|1213|1647|2878|3092|4036|4129|4233|4311|4810|5447|5618|6092|6095|7456|8829|9249|22941|25840|55286|83660|84059|84894|91749|92017|114876|117247|219578|392636	ANPEP|CACNA1D|CLTC|GADD45A|GPX3|HIP1|LRP2|MAOB|MET|MME|NHS|POR|PRLR|ROBO2|RORA|WIPF1|NRP1|DHRS3|SHANK2|TMT1A|C4orf19|TLN2|ADGRV1|LINGO1|MFSD4B|SNX29|OSBPL1A|SLC16A10|ZNF804B|AGMO	-3.1	0
1	-4.9	M39020	M1	1	0	Cell Type Signatures	7	FAN EMBRYONIC CTX BIG GROUPS GLIAL		-4.9	3.8	5.6	30286	133	909	15	1.7	0.42	120|1471|1622|2273|3945|4502|5621|5803|6319|10267|23204|23209|28951|51181|63827	ADD3|CST3|DBI|FHL1|LDHB|MT2A|PRNP|PTPRZ1|SCD|RAMP1|ARL6IP1|MLC1|TRIB2|DCXR|BCAN	-3.1	0
1	-4.8	M40220	M1	1	0	Cell Type Signatures	7	DESCARTES FETAL KIDNEY URETERIC BUD CELLS		-4.8	2.7	5.1	30286	300	909	24	2.6	0.53	216|552|1573|1580|3248|4582|7780|9073|10804|25984|26298|54658|54848|55286|55503|79679|130576|149428|221935|386617|401474|440335|100130933|100996492	ALDH1A1|AVPR1A|CYP2J2|CYP4B1|HPGD|MUC1|SLC30A2|CLDN8|GJB6|KRT23|EHF|UGT1A1|ARHGEF38|C4orf19|TRPV6|VTCN1|LYPD6B|BNIPL|SDK1|KCTD8|SAMD12|SMIM22|SMIM6|CTXND1	-3	0
1	-4.8	M40013	M1	1	0	Cell Type Signatures	7	BUSSLINGER GASTRIC MATURE PIT CELLS		-4.8	3	5.2	30286	224	909	20	2.2	0.49	217|283|489|1824|1829|2217|3005|3248|4502|4582|5873|7114|7263|8644|8673|11343|51186|51635|201501|440335	ALDH2|ANG|ATP2A3|DSC2|DSG2|FCGRT|H1-0|HPGD|MT2A|MUC1|RAB27A|TMSB4X|TST|AKR1C3|VAMP8|MGLL|TCEAL9|DHRS7|ZBTB7C|SMIM22	-3	0
1	-4.8	M40125	M1	1	0	Cell Type Signatures	7	DESCARTES MAIN FETAL BRONCHIOLAR AND ALVEOLAR EPITHELIAL CELLS		-4.8	6	6.2	30286	50	909	9	0.99	0.33	651|6439|6440|10577|23250|25805|27159|83850|653509	BMP3|SFTPB|SFTPC|NPC2|ATP11A|BAMBI|CHIA|ESYT3|SFTPA1	-3	0
1	-4.8	M41743	M1	1	0	Cell Type Signatures	7	RUBENSTEIN SKELETAL MUSCLE ENDOTHELIAL CELLS		-4.8	3.6	5.5	30286	137	909	15	1.7	0.42	948|972|2327|3106|3123|3672|6867|7114|8404|8829|10410|10581|11343|23204|54873	CD36|CD74|FMO2|HLA-B|HLA-DRB1|ITGA1|TACC1|TMSB4X|SPARCL1|NRP1|IFITM3|IFITM2|MGLL|ARL6IP1|PALMD	-3	0
1	-4.7	M40312	M1	1	0	Cell Type Signatures	7	DESCARTES FETAL THYMUS THYMIC EPITHELIAL CELLS		-4.7	2.9	5.1	30286	245	909	21	2.3	0.5	1824|2028|4810|5067|6092|7089|10205|10243|10891|23062|54757|54796|63876|81615|92017|118932|130367|133396|162282|199920|221935	DSC2|ENPEP|NHS|CNTN3|ROBO2|TLE2|MPZL2|GPHN|PPARGC1A|GGA2|FAM20A|BNC2|PKNOX2|TMEM163|SNX29|ANKRD22|SGPP2|IL31RA|ANKFN1|FYB2|SDK1	-2.9	0
1	-4.7	M39233	M1	1	0	Cell Type Signatures	7	LAKE ADULT KIDNEY C14 DISTAL CONVOLUTED TUBULE		-4.7	3	5.2	30286	208	909	19	2.1	0.47	481|776|1950|2182|4810|5095|5314|5334|5890|6095|6546|6867|7068|10243|10891|92017|254827|401474|619279	ATP1B1|CACNA1D|EGF|ACSL4|NHS|PCCA|PKHD1|PLCL1|RAD51B|RORA|SLC8A1|TACC1|THRB|GPHN|PPARGC1A|SNX29|NAALADL2|SAMD12|ZNF704	-2.9	0
1	-4.7	M41680	M1	1	0	Cell Type Signatures	7	TRAVAGLINI LUNG B CELL		-4.7	3.4	5.4	30286	155	909	16	1.8	0.44	489|972|974|4345|5026|6228|8728|10863|23062|25840|27334|57118|60468|79161|221472|100133941	ATP2A3|CD74|CD79B|CD200|P2RX5|RPS23|ADAM19|ADAM28|GGA2|TMT1A|P2RY10|CAMK1D|BACH2|TMEM243|FGD2|CD24	-2.9	0
1	-4.7	M39280	M1	1	0	Cell Type Signatures	7	DURANTE ADULT OLFACTORY NEUROEPITHELIUM RESPIRATORY SECRETORY CELLS		-4.7	8	6.7	30286	29	909	7	0.77	0.29	1580|3576|4069|5284|7356|135112|100133941	CYP4B1|CXCL8|LYZ|PIGR|SCGB1A1|NCOA7|CD24	-2.9	0
1	-4.7	M39160	M1	1	0	Cell Type Signatures	7	GAO LARGE INTESTINE 24W C11 PANETH LIKE CELL		-4.7	2.6	5	30286	325	909	25	2.8	0.54	113|597|972|1075|1116|3109|3117|3123|3576|4069|4929|7456|8013|8660|8804|9308|9535|10320|23250|79627|79888|91607|221472|285195|338442	ADCY7|BCL2A1|CD74|CTSC|CHI3L1|HLA-DMB|HLA-DQA1|HLA-DRB1|CXCL8|LYZ|NR4A2|WIPF1|NR4A3|IRS2|CREG1|CD83|GMFG|IKZF1|ATP11A|OGFRL1|LPCAT1|SLFN11|FGD2|SLC9A9|HCAR2	-2.9	0
1	-4.7	M39126	M1	1	0	Cell Type Signatures	7	AIZARANI LIVER C25 KUPFFER CELLS 4		-4.7	3.3	5.2	30286	174	909	17	1.9	0.45	1326|1471|2495|3109|3117|3123|3576|4069|4261|4929|6173|8013|9308|9709|10577|55320|79627	MAP3K8|CST3|FTH1|HLA-DMB|HLA-DQA1|HLA-DRB1|CXCL8|LYZ|CIITA|NR4A2|RPL36A|NR4A3|CD83|HERPUD1|NPC2|MIS18BP1|OGFRL1	-2.9	0
1	-4.7	M39073	M1	1	0	Cell Type Signatures	7	MANNO MIDBRAIN NEUROTYPES HOMTN		-4.7	2.4	4.9	30286	389	909	28	3.1	0.57	108|2109|2182|3925|4131|5334|5521|10656|11178|23114|51555|53616|55026|55117|55859|56255|56341|60468|64388|79191|83660|84557|84707|84894|131096|132299|345557|100133941	ADCY2|ETFB|ACSL4|STMN1|MAP1B|PLCL1|PPP2R2B|KHDRBS3|LZTS1|NFASC|PEX5L|ADAM22|TMEM255A|SLC6A15|BEX1|TMX4|PRMT8|BACH2|GREM2|IRX3|TLN2|MAP1LC3A|BEX2|LINGO1|KCNH8|OCIAD2|PLCXD3|CD24	-2.9	0
1	-4.6	M39322	M1	1	0	Cell Type Signatures	7	CUI DEVELOPING HEART VALVAR ENDOTHELIAL CELL		-4.6	3.5	5.3	30286	141	909	15	1.7	0.42	1052|1647|2669|3106|3488|3576|4345|4502|4929|5621|6652|7130|8013|9021|55859	CEBPD|GADD45A|GEM|HLA-B|IGFBP5|CXCL8|CD200|MT2A|NR4A2|PRNP|SORD|TNFAIP6|NR4A3|SOCS3|BEX1	-2.8	0
1	-4.6	M39033	M1	1	0	Cell Type Signatures	7	FAN EMBRYONIC CTX ASTROCYTE 1		-4.6	4.6	5.7	30286	79	909	11	1.2	0.36	136|2878|3398|4038|6646|8404|23209|79888|84059|140885|167681	ADORA2B|GPX3|ID2|LRP4|SOAT1|SPARCL1|MLC1|LPCAT1|ADGRV1|SIRPA|PRSS35	-2.8	0
1	-4.6	M41699	M1	1	0	Cell Type Signatures	7	TRAVAGLINI LUNG CLASSICAL MONOCYTE CELL		-4.6	2.7	5	30286	270	909	22	2.4	0.51	948|953|1052|1471|2217|3570|4069|4257|6176|6546|6817|7178|8660|10577|25840|55320|84898|120892|123041|144423|160364|221472	CD36|ENTPD1|CEBPD|CST3|FCGRT|IL6R|LYZ|MGST1|RPLP1|SLC8A1|SULT1A1|TPT1|IRS2|NPC2|TMT1A|MIS18BP1|PLXDC2|LRRK2|SLC24A4|GLT1D1|CLEC12A|FGD2	-2.8	0
1	-4.6	M41718	M1	1	0	Cell Type Signatures	7	FAN OVARY CL16 LYMPHATIC ENDOTHELIAL CELL		-4.6	2.9	5	30286	232	909	20	2.2	0.49	120|216|514|1052|2202|2217|3005|3106|3925|4131|4512|4519|4540|6414|8560|9535|10410|10577|23204|94240	ADD3|ALDH1A1|ATP5F1E|CEBPD|EFEMP1|FCGRT|H1-0|HLA-B|STMN1|MAP1B|COX1|CYTB|ND5|SELENOP|DEGS1|GMFG|IFITM3|NPC2|ARL6IP1|EPSTI1	-2.8	0
1	-4.6	M40292	M1	1	0	Cell Type Signatures	7	DESCARTES FETAL SPLEEN MESOTHELIAL CELLS		-4.6	3.1	5.1	30286	195	909	18	2	0.46	651|1647|1825|1829|2051|2202|4036|4256|9021|10158|10568|23114|25975|54796|79660|151246|342527|386617	BMP3|GADD45A|DSC3|DSG2|EPHB6|EFEMP1|LRP2|MGP|SOCS3|PDZK1IP1|SLC34A2|NFASC|EGFL6|BNC2|PPP1R3B|SGO2|SMTNL2|KCTD8	-2.8	0
1	-4.6	M40005	M1	1	0	Cell Type Signatures	7	BUSSLINGER ESOPHAGEAL DENDRITIC CELLS		-4.6	3	5.1	30286	214	909	19	2.1	0.47	113|953|972|1471|2217|2495|3092|3106|3109|3117|3120|3123|4929|6001|6867|7114|8013|9308|57118	ADCY7|ENTPD1|CD74|CST3|FCGRT|FTH1|HIP1|HLA-B|HLA-DMB|HLA-DQA1|HLA-DQB2|HLA-DRB1|NR4A2|RGS10|TACC1|TMSB4X|NR4A3|CD83|CAMK1D	-2.8	0
1	-4.5	M39055	M1	1	0	Cell Type Signatures	7	MANNO MIDBRAIN NEUROTYPES HRGL2A		-4.5	2.1	4.6	30286	600	909	37	4.1	0.66	1428|1471|1572|2202|2273|2846|3625|3693|3709|3977|4036|4257|5137|5521|5803|5873|6319|6414|7089|8404|9201|9901|9920|10577|23209|25817|25840|30820|51065|56963|63827|79888|84532|84623|120114|120892|286464	CRYM|CST3|CYP2F1|EFEMP1|FHL1|LPAR4|INHBB|ITGB5|ITPR2|LIFR|LRP2|MGST1|PDE1C|PPP2R2B|PTPRZ1|RAB27A|SCD|SELENOP|TLE2|SPARCL1|DCLK1|SRGAP3|KBTBD11|NPC2|MLC1|TAFA5|TMT1A|KCNIP1|RPS27L|RGMA|BCAN|LPCAT1|ACSS1|KIRREL3|FAT3|LRRK2|CFAP47	-2.7	0
1	-4.5	M39269	M1	1	0	Cell Type Signatures	7	HU FETAL RETINA RGC		-4.5	2.3	4.7	30286	443	909	30	3.3	0.59	39|539|1337|1622|2109|2182|2194|2273|2534|2770|2941|3925|4131|4345|5521|6001|6092|6319|6726|7114|9201|23480|51299|55859|79191|83930|131034|132299|222553|100133941	ACAT2|ATP5PO|COX6A1|DBI|ETFB|ACSL4|FASN|FHL1|FYN|GNAI1|GSTA4|STMN1|MAP1B|CD200|PPP2R2B|RGS10|ROBO2|SCD|SRP9|TMSB4X|DCLK1|SEC61G|NRN1|BEX1|IRX3|STARD3NL|CPNE4|OCIAD2|SLC35F1|CD24	-2.7	0
1	-4.4	M39260	M1	1	0	Cell Type Signatures	7	MENON FETAL KIDNEY 10 IMMUNE CELLS		-4.4	4.4	5.5	30286	83	909	11	1.2	0.36	514|972|1471|3106|3123|6001|6176|6181|7114|7178|8673	ATP5F1E|CD74|CST3|HLA-B|HLA-DRB1|RGS10|RPLP1|RPLP2|TMSB4X|TPT1|VAMP8	-2.7	0
1	-4.4	M41662	M1	1	0	Cell Type Signatures	7	TRAVAGLINI LUNG ARTERY CELL		-4.4	3.6	5.2	30286	131	909	14	1.5	0.41	953|1075|2752|3709|3925|3977|4256|6867|9071|9709|54873|80150|90865|132299	ENTPD1|CTSC|GLUL|ITPR2|STMN1|LIFR|MGP|TACC1|CLDN10|HERPUD1|PALMD|ASRGL1|IL33|OCIAD2	-2.6	0
1	-4.4	M39068	M1	1	0	Cell Type Signatures	7	MANNO MIDBRAIN NEUROTYPES HDA1		-4.4	2.1	4.5	30286	584	909	36	4	0.65	108|481|2182|2674|4131|4281|4929|5137|6092|6095|6546|6752|8543|8997|9201|9758|22941|22999|23114|29951|53616|54796|55026|55356|55450|56255|59269|84894|120114|145407|147372|151473|154215|386617|100133941|100507421	ADCY2|ATP1B1|ACSL4|GFRA1|MAP1B|MID1|NR4A2|PDE1C|ROBO2|RORA|SLC8A1|SSTR2|LMO4|KALRN|DCLK1|FRMPD4|SHANK2|RIMS1|NFASC|PDZRN4|ADAM22|BNC2|TMEM255A|SLC22A15|CAMK2N1|TMX4|HIVEP3|LINGO1|FAT3|ARMH4|CCBE1|SLC16A14|NKAIN2|KCTD8|CD24|TMEM178B	-2.6	0
1	-4.3	M40021	M1	1	0	Cell Type Signatures	7	BUSSLINGER GASTRIC OXYNTIC ENTEROCHROMAFFIN LIKE CELLS		-4.3	4.3	5.4	30286	85	909	11	1.2	0.36	216|2286|2638|2676|2878|4129|10406|27018|27445|55859|64094	ALDH1A1|FKBP2|GC|GFRA3|GPX3|MAOB|WFDC2|BEX3|PCLO|BEX1|SMOC2	-2.6	0
1	-4.3	M40202	M1	1	0	Cell Type Signatures	7	DESCARTES FETAL HEART ERYTHROBLASTS		-4.3	2.6	4.7	30286	283	909	22	2.4	0.51	847|983|1213|3833|5557|6583|6817|8653|8914|9055|10592|27293|54892|55247|55332|81617|84532|84681|128240|220134|387103|100093630	CAT|CDK1|CLTC|KIFC1|PRIM1|SLC22A4|SULT1A1|DDX3Y|TIMELESS|PRC1|SMC2|SMPDL3B|NCAPG2|NEIL3|DRAM1|CAB39L|ACSS1|HINT2|NAXE|SKA1|CENPW|SNHG8	-2.6	0
1	-4.3	M40251	M1	1	0	Cell Type Signatures	7	DESCARTES FETAL MUSCLE SCHWANN CELLS		-4.3	3.7	5.2	30286	117	909	13	1.4	0.39	2676|3747|5521|5803|25817|63827|84623|131096|219578|286183|386617|100507421|100996492	GFRA3|KCNC2|PPP2R2B|PTPRZ1|TAFA5|BCAN|KIRREL3|KCNH8|ZNF804B|NKAIN3|KCTD8|TMEM178B|CTXND1	-2.6	0
1	-4.2	M39243	M1	1	0	Cell Type Signatures	7	LAKE ADULT KIDNEY C24 ENDOTHELIAL CELLS AEA AND DVR		-4.2	3.3	5	30286	152	909	15	1.7	0.42	972|3106|3123|5757|6134|6176|6867|7114|7178|10410|10581|23194|51232|54873|83857	CD74|HLA-B|HLA-DRB1|PTMA|RPL10|RPLP1|TACC1|TMSB4X|TPT1|IFITM3|IFITM2|FBXL7|CRIM1|PALMD|TMTC1	-2.5	0
1	-4.2	M39108	M1	1	0	Cell Type Signatures	7	AIZARANI LIVER C4 EPCAM POS BILE DUCT CELLS 1		-4.2	3	4.8	30286	191	909	17	1.9	0.45	290|481|718|2638|2752|3176|3693|5314|6523|7263|9071|11343|22941|25805|27018|55450|100133941	ANPEP|ATP1B1|C3|GC|GLUL|HNMT|ITGB5|PKHD1|SLC5A1|TST|CLDN10|MGLL|SHANK2|BAMBI|BEX3|CAMK2N1|CD24	-2.5	0
1	-4.1	M39161	M1	1	0	Cell Type Signatures	7	GAO LARGE INTESTINE ADULT CA ENTEROENDOCRINE CELLS		-4.1	2.5	4.5	30286	312	909	23	2.5	0.52	658|776|1066|2260|2676|4131|8829|9734|10267|10742|23114|25817|27445|54873|55350|55859|57574|131096|221895|245973|345557|388125|389658	BMPR1B|CACNA1D|CES1|FGFR1|GFRA3|MAP1B|NRP1|HDAC9|RAMP1|RAI2|NFASC|TAFA5|PCLO|PALMD|VNN3P|BEX1|MARCHF4|KCNH8|JAZF1|ATP6V1C2|PLCXD3|C2CD4B|ALKAL1	-2.4	0
1	-4.1	M39221	M1	1	0	Cell Type Signatures	7	LAKE ADULT KIDNEY C2 PODOCYTES		-4.1	2.8	4.7	30286	212	909	18	2	0.46	120|2028|2534|2878|3672|4311|6092|7049|9863|10243|23114|23194|23635|51232|55214|84898|85004|145407	ADD3|ENPEP|FYN|GPX3|ITGA1|MME|ROBO2|TGFBR3|MAGI2|GPHN|NFASC|FBXL7|SSBP2|CRIM1|P3H2|PLXDC2|RERG|ARMH4	-2.4	0
1	-4.1	M39128	M1	1	0	Cell Type Signatures	7	AIZARANI LIVER C29 MVECS 2		-4.1	2.4	4.5	30286	313	909	23	2.5	0.52	633|1281|2878|3977|4256|5742|6867|7049|8404|9021|10410|10581|11259|11346|23371|51232|51299|54873|60370|83857|90865|135112|170685	BGN|COL3A1|GPX3|LIFR|MGP|PTGS1|TACC1|TGFBR3|SPARCL1|SOCS3|IFITM3|IFITM2|FILIP1L|SYNPO|TNS2|CRIM1|NRN1|PALMD|AVPI1|TMTC1|IL33|NCOA7|NUDT10	-2.4	0
1	-4.1	M40307	M1	1	0	Cell Type Signatures	7	DESCARTES FETAL STOMACH ENS GLIA		-4.1	5.6	5.6	30286	48	909	8	0.88	0.31	1428|5803|10351|84623|154215|222553|286183|441631	CRYM|PTPRZ1|ABCA8|KIRREL3|NKAIN2|SLC35F1|NKAIN3|TSPAN11	-2.4	0
1	-4	M41689	M1	1	0	Cell Type Signatures	7	TRAVAGLINI LUNG BASOPHIL MAST 1 CELL		-4	2.5	4.5	30286	276	909	21	2.3	0.5	211|216|2182|2752|3248|3622|3925|3945|4129|5621|5742|6001|6166|6510|8543|56271|80150|115123|388335|619279|100093630	ALAS1|ALDH1A1|ACSL4|GLUL|HPGD|ING2|STMN1|LDHB|MAOB|PRNP|PTGS1|RGS10|RPL36AL|SLC1A5|LMO4|BEX4|ASRGL1|MARCHF3|TMEM220|ZNF704|SNHG8	-2.3	0
1	-3.9	M41657	M1	1	0	Cell Type Signatures	7	TRAVAGLINI LUNG SEROUS CELL		-3.9	3.9	4.9	30286	95	909	11	1.2	0.36	489|4069|4925|5284|6523|7494|9071|10406|57535|84152|389816	ATP2A3|LYZ|NUCB2|PIGR|SLC5A1|XBP1|CLDN10|WFDC2|ELAPOR1|PPP1R1B|LRRC26	-2.2	0
1	-3.9	M41673	M1	1	0	Cell Type Signatures	7	TRAVAGLINI LUNG MYOFIBROBLAST CELL		-3.9	4.6	5.1	30286	65	909	9	0.99	0.33	217|481|1281|2669|3075|6092|7049|25891|146556	ALDH2|ATP1B1|COL3A1|GEM|CFH|ROBO2|TGFBR3|PAMR1|C16orf89	-2.2	0
1	-3.9	M39040	M1	1	0	Cell Type Signatures	7	FAN EMBRYONIC CTX BRAIN ENDOTHELIAL 2		-3.9	2.4	4.4	30286	303	909	22	2.4	0.51	136|290|633|1281|1349|2977|3075|3672|3945|5947|8404|10410|11167|11178|11343|23554|28951|51186|51285|54757|64094|84557	ADORA2B|ANPEP|BGN|COL3A1|COX7B|GUCY1A2|CFH|ITGA1|LDHB|RBP1|SPARCL1|IFITM3|FSTL1|LZTS1|MGLL|TSPAN12|TRIB2|TCEAL9|RASL12|FAM20A|SMOC2|MAP1LC3A	-2.2	0
1	-3.8	M39297	M1	1	0	Cell Type Signatures	7	DURANTE ADULT OLFACTORY NEUROEPITHELIUM MONOCYTES		-3.8	6	5.5	30286	39	909	7	0.77	0.29	972|3109|3117|3123|6001|9308|9709	CD74|HLA-DMB|HLA-DQA1|HLA-DRB1|RGS10|CD83|HERPUD1	-2.2	0
1	-3.8	M39067	M1	1	0	Cell Type Signatures	7	MANNO MIDBRAIN NEUROTYPES HDA		-3.8	2	4.2	30286	506	909	31	3.4	0.6	108|2182|2674|3248|3925|4062|4131|4929|5618|6092|6752|7089|9201|9863|22999|29951|55117|55450|57419|59269|64084|81615|84707|120114|131034|145407|151473|345557|386617|100133941|100507421	ADCY2|ACSL4|GFRA1|HPGD|STMN1|LY6H|MAP1B|NR4A2|PRLR|ROBO2|SSTR2|TLE2|DCLK1|MAGI2|RIMS1|PDZRN4|SLC6A15|CAMK2N1|SLC24A3|HIVEP3|CLSTN2|TMEM163|BEX2|FAT3|CPNE4|ARMH4|SLC16A14|PLCXD3|KCTD8|CD24|TMEM178B	-2.1	0
1	-3.8	M39274	M1	1	0	Cell Type Signatures	7	DURANTE ADULT OLFACTORY NEUROEPITHELIUM FIBROBLASTS STROMAL CELLS		-3.8	4.1	4.9	30286	82	909	10	1.1	0.35	633|716|1281|3488|3489|4256|6414|8082|10351|10410	BGN|C1S|COL3A1|IGFBP5|IGFBP6|MGP|SELENOP|SSPN|ABCA8|IFITM3	-2.1	0
1	-3.8	M41706	M1	1	0	Cell Type Signatures	7	FAN OVARY CL4 T LYMPHOCYTE NK CELL 1		-3.8	2.6	4.4	30286	246	909	19	2.1	0.47	514|1337|1622|1831|2495|2534|3106|3123|3148|3398|4700|5720|5757|6235|7114|7456|9595|10581|51142	ATP5F1E|COX6A1|DBI|TSC22D3|FTH1|FYN|HLA-B|HLA-DRB1|HMGB2|ID2|NDUFA6|PSME1|PTMA|RPS29|TMSB4X|WIPF1|CYTIP|IFITM2|CHCHD2	-2.1	0
1	-3.7	M41681	M1	1	0	Cell Type Signatures	7	TRAVAGLINI LUNG CD8 MEMORY EFFECTOR T CELL		-3.7	6.9	5.6	30286	29	909	6	0.66	0.27	2534|6147|6160|6230|6232|6235	FYN|RPL23A|RPL31|RPS25|RPS27|RPS29	-2.1	0
1	-3.7	M39110	M1	1	0	Cell Type Signatures	7	AIZARANI LIVER C6 KUPFFER CELLS 2		-3.7	2.6	4.3	30286	228	909	18	2	0.46	1075|1471|1508|2217|2495|2752|3109|3117|3123|4069|8673|8804|9308|10577|11259|79627|84898|221472	CTSC|CST3|CTSB|FCGRT|FTH1|GLUL|HLA-DMB|HLA-DQA1|HLA-DRB1|LYZ|VAMP8|CREG1|CD83|NPC2|FILIP1L|OGFRL1|PLXDC2|FGD2	-2.1	0
1	-3.7	M40092	M1	1	0	Cell Type Signatures	7	DESCARTES MAIN FETAL CORNEAL AND CONJUNCTIVAL EPITHELIAL CELLS		-3.7	2.4	4.3	30286	290	909	21	2.3	0.5	1116|1572|1825|1828|1831|2568|2706|3576|3934|4585|4929|5284|7851|9073|10205|10568|55766|55897|79679|79689|338442	CHI3L1|CYP2F1|DSC3|DSG1|TSC22D3|GABRP|GJB2|CXCL8|LCN2|MUC4|NR4A2|PIGR|MALL|CLDN8|MPZL2|SLC34A2|H2AJ|MESP1|VTCN1|STEAP4|HCAR2	-2.1	0
1	-3.7	M39133	M1	1	0	Cell Type Signatures	7	AIZARANI LIVER C34 MHC II POS B CELLS		-3.7	3.2	4.6	30286	134	909	13	1.4	0.39	974|1326|3117|3123|4261|5026|6170|6181|6228|6232|9308|57118|60468	CD79B|MAP3K8|HLA-DQA1|HLA-DRB1|CIITA|P2RX5|RPL39|RPLP2|RPS23|RPS27|CD83|CAMK1D|BACH2	-2.1	0
1	-3.7	M39095	M1	1	0	Cell Type Signatures	7	ZHONG PFC C8 UNKNOWN NEUROD2 POS INTERNEURON		-3.7	4	4.8	30286	84	909	10	1.1	0.35	1428|2051|2194|4023|5067|6319|9920|10656|54935|147372	CRYM|EPHB6|FASN|LPL|CNTN3|SCD|KBTBD11|KHDRBS3|DUSP23|CCBE1	-2.1	0
1	-3.6	M39220	M1	1	0	Cell Type Signatures	7	LAKE ADULT KIDNEY C1 EPITHELIAL CELLS UNASSIGNED		-3.6	6.7	5.5	30286	30	909	6	0.66	0.27	2878|4036|4810|5334|25891|83660	GPX3|LRP2|NHS|PLCL1|PAMR1|TLN2	-2	0
1	-3.6	M41719	M1	1	0	Cell Type Signatures	7	FAN OVARY CL17 PUTATIVE APOPTOTIC SMOOTH MUSCLE CELL		-3.6	2.6	4.3	30286	231	909	18	2	0.46	292|633|2260|2669|2878|4131|4489|4502|4535|4536|6166|7494|8013|8560|10410|55766|64983|84557	SLC25A5|BGN|FGFR1|GEM|GPX3|MAP1B|MT1A|MT2A|ND1|ND2|RPL36AL|XBP1|NR4A3|DEGS1|IFITM3|H2AJ|MRPL32|MAP1LC3A	-2	0
1	-3.6	M39259	M1	1	0	Cell Type Signatures	7	MENON FETAL KIDNEY 9 ENDOTHELIAL CELLS		-3.6	3.6	4.6	30286	102	909	11	1.2	0.36	972|3106|3488|3977|4288|7114|8829|9535|10410|10581|30845	CD74|HLA-B|IGFBP5|LIFR|MKI67|TMSB4X|NRP1|GMFG|IFITM3|IFITM2|EHD3	-2	0
1	-3.6	M39321	M1	1	0	Cell Type Signatures	7	CUI DEVELOPING HEART VASCULAR ENDOTHELIAL CELL		-3.6	2.8	4.3	30286	193	909	16	1.8	0.44	216|633|1326|1471|1953|2202|3075|4233|4256|4925|5742|6948|7851|9249|10205|51232	ALDH1A1|BGN|MAP3K8|CST3|MEGF6|EFEMP1|CFH|MET|MGP|NUCB2|PTGS1|TCN2|MALL|DHRS3|MPZL2|CRIM1	-2	0
1	-3.6	M39248	M1	1	0	Cell Type Signatures	7	LAKE ADULT KIDNEY C29 UNKNOWN NOVEL PT CFH POS SUBPOPULATION S2		-3.6	3.9	4.7	30286	86	909	10	1.1	0.35	3075|6095|7068|9863|10243|23194|51232|54796|85004|100507421	CFH|RORA|THRB|MAGI2|GPHN|FBXL7|CRIM1|BNC2|RERG|TMEM178B	-2	0
1	-3.6	M40313	M1	1	0	Cell Type Signatures	7	DESCARTES FETAL THYMUS STROMAL CELLS		-3.6	3.2	4.5	30286	137	909	13	1.4	0.39	633|716|718|1281|3488|4256|8082|11167|23371|51186|147372|286133|493869	BGN|C1S|C3|COL3A1|IGFBP5|MGP|SSPN|FSTL1|TNS2|TCEAL9|CCBE1|SCARA5|GPX8	-2	0
1	-3.6	M40032	M1	1	0	Cell Type Signatures	7	BUSSLINGER DUODENAL BCHE CELLS		-3.6	5.4	5.1	30286	43	909	7	0.77	0.29	1471|4069|4502|8644|10144|51053|100133941	CST3|LYZ|MT2A|AKR1C3|FAM13A|GMNN|CD24	-2	0
1	-3.5	M40157	M1	1	0	Cell Type Signatures	7	DESCARTES FETAL CEREBELLUM MICROGLIA		-3.5	1.9	3.9	30286	642	909	36	4	0.65	341|597|718|948|953|972|1050|1075|1116|1326|1508|2634|3109|3570|3576|3656|4069|5742|6001|8804|8970|9308|9595|10320|10863|54796|55214|57413|80216|84830|84898|91607|92017|221472|285195|440689	APOC1|BCL2A1|C3|CD36|ENTPD1|CD74|CEBPA|CTSC|CHI3L1|MAP3K8|CTSB|GBP2|HLA-DMB|IL6R|CXCL8|IRAK2|LYZ|PTGS1|RGS10|CREG1|H2BC11|CD83|CYTIP|IKZF1|ADAM28|BNC2|P3H2|TMIGD3|ALPK1|ADTRP|PLXDC2|SLFN11|SNX29|FGD2|SLC9A9|H2BC18	-2	0
1	-3.5	M39194	M1	1	0	Cell Type Signatures	7	HAY BONE MARROW DENDRITIC CELL		-3.5	2.7	4.2	30286	196	909	16	1.8	0.44	217|972|1428|1471|3109|3117|3123|4261|5208|10952|23316|23480|84623|90835|389816|100130933	ALDH2|CD74|CRYM|CST3|HLA-DMB|HLA-DQA1|HLA-DRB1|CIITA|PFKFB2|SEC61B|CUX2|SEC61G|KIRREL3|CFAP119|LRRC26|SMIM6	-1.9	0
1	-3.5	M39245	M1	1	0	Cell Type Signatures	7	LAKE ADULT KIDNEY C26 MESANGIAL CELLS		-3.5	2.8	4.3	30286	177	909	15	1.7	0.42	2878|3488|3672|4256|5334|6095|6867|7114|8997|23194|23635|51232|83857|84898|401474	GPX3|IGFBP5|ITGA1|MGP|PLCL1|RORA|TACC1|TMSB4X|KALRN|FBXL7|SSBP2|CRIM1|TMTC1|PLXDC2|SAMD12	-1.9	0
1	-3.5	M41690	M1	1	0	Cell Type Signatures	7	TRAVAGLINI LUNG BASOPHIL MAST 2 CELL		-3.5	2	3.9	30286	502	909	30	3.3	0.59	216|597|1326|1622|2182|2495|2752|3248|3398|3925|4038|4129|4929|5277|5621|5742|5757|6152|6166|6168|6510|8013|8543|9021|9308|56271|64983|80150|115123|100093630	ALDH1A1|BCL2A1|MAP3K8|DBI|ACSL4|FTH1|GLUL|HPGD|ID2|STMN1|LRP4|MAOB|NR4A2|PIGA|PRNP|PTGS1|PTMA|RPL24|RPL36AL|RPL37A|SLC1A5|NR4A3|LMO4|SOCS3|CD83|BEX4|MRPL32|ASRGL1|MARCHF3|SNHG8	-1.9	0
1	-3.4	M39131	M1	1	0	Cell Type Signatures	7	AIZARANI LIVER C32 MVECS 3		-3.4	3.2	4.3	30286	125	909	12	1.3	0.38	1052|2260|3106|3977|5742|6867|7049|9021|10410|51232|90865|135112	CEBPD|FGFR1|HLA-B|LIFR|PTGS1|TACC1|TGFBR3|SOCS3|IFITM3|CRIM1|IL33|NCOA7	-1.8	0
1	-3.4	M40138	M1	1	0	Cell Type Signatures	7	DESCARTES MAIN FETAL PARIETAL AND CHIEF CELLS		-3.4	3.2	4.3	30286	125	909	12	1.3	0.38	521|539|1337|5208|5827|9194|23235|27089|64388|133522|389493|401546	ATP5ME|ATP5PO|COX6A1|PFKFB2|PXMP2|SLC16A7|SIK2|UQCRQ|GREM2|PPARGC1B|NUPR2|C9orf152	-1.8	0
1	-3.4	M39155	M1	1	0	Cell Type Signatures	7	GAO LARGE INTESTINE 24W C5 LGR5POS STEM CELL		-3.4	4.4	4.7	30286	60	909	8	0.88	0.31	2705|2706|4257|5729|54546|84152|127294|146556	GJB1|GJB2|MGST1|PTGDR|RNF186|PPP1R1B|MYOM3|C16orf89	-1.8	0
1	-3.4	M39132	M1	1	0	Cell Type Signatures	7	AIZARANI LIVER C33 STELLATE CELLS 2		-3.4	3.2	4.3	30286	126	909	12	1.3	0.38	633|1281|2878|3488|3672|3679|4131|4256|8404|10581|55137|55450	BGN|COL3A1|GPX3|IGFBP5|ITGA1|ITGA7|MAP1B|MGP|SPARCL1|IFITM2|FIGN|CAMK2N1	-1.8	0
1	-3.3	M40302	M1	1	0	Cell Type Signatures	7	DESCARTES FETAL STOMACH MYELOID CELLS		-3.3	3.9	4.5	30286	76	909	9	0.99	0.33	972|1471|3109|3117|3123|4261|8013|9308|221472	CD74|CST3|HLA-DMB|HLA-DQA1|HLA-DRB1|CIITA|NR4A3|CD83|FGD2	-1.8	0
1	-3.3	M41677	M1	1	0	Cell Type Signatures	7	TRAVAGLINI LUNG LIPOFIBROBLAST CELL		-3.3	3	4.2	30286	146	909	13	1.4	0.39	716|718|972|1281|2182|4489|4502|4929|8013|9021|10656|54796|135112	C1S|C3|CD74|COL3A1|ACSL4|MT1A|MT2A|NR4A2|NR4A3|SOCS3|KHDRBS3|BNC2|NCOA7	-1.8	0
1	-3.3	M40012	M1	1	0	Cell Type Signatures	7	BUSSLINGER GASTRIC IMMATURE PIT CELLS		-3.3	2.8	4.1	30286	165	909	14	1.5	0.41	217|283|1351|1824|3248|4582|5873|7114|7263|8644|8673|11343|51186|201501	ALDH2|ANG|COX8A|DSC2|HPGD|MUC1|RAB27A|TMSB4X|TST|AKR1C3|VAMP8|MGLL|TCEAL9|ZBTB7C	-1.8	0
1	-3.3	M40001	M1	1	0	Cell Type Signatures	7	BUSSLINGER ESOPHAGEAL QUIESCENT BASAL CELLS		-3.3	3.9	4.5	30286	77	909	9	0.99	0.33	1953|2495|2752|3488|5621|6134|6176|9021|10410	MEGF6|FTH1|GLUL|IGFBP5|PRNP|RPL10|RPLP1|SOCS3|IFITM3	-1.8	0
1	-3.3	M39318	M1	1	0	Cell Type Signatures	7	CUI DEVELOPING HEART SMOOTH MUSCLE CELL		-3.3	4.9	4.7	30286	48	909	7	0.77	0.29	633|716|1281|3075|3398|4925|25975	BGN|C1S|COL3A1|CFH|ID2|NUCB2|EGFL6	-1.8	0
1	-3.3	M39289	M1	1	0	Cell Type Signatures	7	DURANTE ADULT OLFACTORY NEUROEPITHELIUM B CELLS		-3.3	5.7	4.9	30286	35	909	6	0.66	0.27	972|974|3109|3117|3123|9308	CD74|CD79B|HLA-DMB|HLA-DQA1|HLA-DRB1|CD83	-1.7	0
1	-3.3	M39296	M1	1	0	Cell Type Signatures	7	DURANTE ADULT OLFACTORY NEUROEPITHELIUM GLOBOSE BASAL CELLS		-3.3	5.7	4.9	30286	35	909	6	0.66	0.27	3151|3925|4131|5757|5947|56475	HMGN2|STMN1|MAP1B|PTMA|RBP1|RPRM	-1.7	0
1	-3.2	M39139	M1	1	0	Cell Type Signatures	7	GAO ESOPHAGUS 25W C4 FGFR1HIGH EPITHELIAL CELLS		-3.2	2.6	4	30286	208	909	16	1.8	0.44	2260|2674|2846|7049|7130|7272|8829|10024|25891|53616|55809|55872|92949|145407|286133|391059	FGFR1|GFRA1|LPAR4|TGFBR3|TNFAIP6|TTK|NRP1|TROAP|PAMR1|ADAM22|TRERF1|PBK|ADAMTSL1|ARMH4|SCARA5|FRRS1	-1.7	0
1	-3.2	M39232	M1	1	0	Cell Type Signatures	7	LAKE ADULT KIDNEY C13 THICK ASCENDING LIMB		-3.2	3.1	4.1	30286	131	909	12	1.3	0.38	481|1950|3092|4810|5095|5314|5334|6867|7068|10891|23635|254827	ATP1B1|EGF|HIP1|NHS|PCCA|PKHD1|PLCL1|TACC1|THRB|PPARGC1A|SSBP2|NAALADL2	-1.7	0
1	-3.2	M41670	M1	1	0	Cell Type Signatures	7	TRAVAGLINI LUNG LYMPHATIC CELL		-3.2	2.6	4	30286	209	909	16	1.8	0.44	120|1471|1953|2202|2941|3075|3488|3925|4131|4257|4345|6170|11343|55214|79649|140885	ADD3|CST3|MEGF6|EFEMP1|GSTA4|CFH|IGFBP5|STMN1|MAP1B|MGST1|CD200|RPL39|MGLL|P3H2|MAP7D3|SIRPA	-1.7	0
1	-3.2	M39211	M1	1	0	Cell Type Signatures	7	ZHENG CORD BLOOD C2 PUTATIVE BASOPHIL EOSINOPHIL MAST CELL PROGENITOR		-3.2	3.5	4.3	30286	96	909	10	1.1	0.35	2752|3622|5026|5757|8543|10581|28951|51573|80150|388588	GLUL|ING2|P2RX5|PTMA|LMO4|IFITM2|TRIB2|GDE1|ASRGL1|SMIM1	-1.7	0
1	-3.2	M40008	M1	1	0	Cell Type Signatures	7	BUSSLINGER GASTRIC NECK CELLS		-3.2	5.6	4.8	30286	36	909	6	0.66	0.27	1471|4069|5284|84152|146556|100133941	CST3|LYZ|PIGR|PPP1R1B|C16orf89|CD24	-1.7	0
1	-3.2	M39234	M1	1	0	Cell Type Signatures	7	LAKE ADULT KIDNEY C15 CONNECTING TUBULE		-3.2	2.7	4	30286	171	909	14	1.5	0.41	481|658|4254|4281|5095|5314|5890|6095|6546|9194|10243|10891|254827|619279	ATP1B1|BMPR1B|KITLG|MID1|PCCA|PKHD1|RAD51B|RORA|SLC8A1|SLC16A7|GPHN|PPARGC1A|NAALADL2|ZNF704	-1.7	0
1	-3.2	M40276	M1	1	0	Cell Type Signatures	7	DESCARTES FETAL PLACENTA AFP ALB POSITIVE CELLS		-3.2	2.7	4	30286	171	909	14	1.5	0.41	727|2243|2266|2638|4502|5950|6319|8644|9936|51156|51302|55859|57678|116844	C5|FGA|FGG|GC|MT2A|RBP4|SCD|AKR1C3|CD302|SERPINA10|CYP39A1|BEX1|GPAM|LRG1	-1.7	0
1	-3.2	M39239	M1	1	0	Cell Type Signatures	7	LAKE ADULT KIDNEY C20 COLLECTING DUCT INTERCALATED CELLS TYPE A CORTEX		-3.2	2.8	4	30286	152	909	13	1.4	0.39	3488|3709|5137|5334|6641|7068|10243|10891|92949|155006|199920|245972|245973	IGFBP5|ITPR2|PDE1C|PLCL1|SNTB1|THRB|GPHN|PPARGC1A|ADAMTSL1|TMEM213|FYB2|ATP6V0D2|ATP6V1C2	-1.7	0
1	-3.1	M39309	M1	1	0	Cell Type Signatures	7	CUI DEVELOPING HEART COMPACT VENTRICULAR CARDIOMYOCYTE		-3.1	4.1	4.4	30286	65	909	8	0.88	0.31	1281|1293|2273|2952|3106|3576|4256|8404	COL3A1|COL6A3|FHL1|GSTT1|HLA-B|CXCL8|MGP|SPARCL1	-1.7	0
1	-3.1	M40314	M1	1	0	Cell Type Signatures	7	DESCARTES FETAL THYMUS ANTIGEN PRESENTING CELLS		-3.1	2.7	4	30286	172	909	14	1.5	0.41	972|3109|3120|3123|3398|3570|4069|6546|9308|27334|94240|120892|123041|221472	CD74|HLA-DMB|HLA-DQB2|HLA-DRB1|ID2|IL6R|LYZ|SLC8A1|CD83|P2RY10|EPSTI1|LRRK2|SLC24A4|FGD2	-1.7	0
1	-3.1	M39045	M1	1	0	Cell Type Signatures	7	FAN EMBRYONIC CTX BRAIN B CELL		-3.1	3.3	4.1	30286	100	909	10	1.1	0.35	120|489|972|974|3106|3109|3123|5026|5720|9595	ADD3|ATP2A3|CD74|CD79B|HLA-B|HLA-DMB|HLA-DRB1|P2RX5|PSME1|CYTIP	-1.6	0
1	-3.1	M39212	M1	1	0	Cell Type Signatures	7	ZHENG CORD BLOOD C3 MEGAKARYOCYTE ERYTHROID PROGENITOR		-3.1	3.3	4.1	30286	100	909	10	1.1	0.35	341|847|948|1063|2182|2752|5757|9585|28951|79366	APOC1|CAT|CD36|CENPF|ACSL4|GLUL|PTMA|KIF20B|TRIB2|HMGN5	-1.6	0
1	-3.1	M39304	M1	1	0	Cell Type Signatures	7	CUI DEVELOPING HEART C7 MAST CELL		-3.1	2.8	3.9	30286	156	909	13	1.4	0.39	216|489|1831|2182|2752|3248|5742|7494|8673|9308|9535|10581|55619	ALDH1A1|ATP2A3|TSC22D3|ACSL4|GLUL|HPGD|PTGS1|XBP1|VAMP8|CD83|GMFG|IFITM2|DOCK10	-1.6	0
1	-3	M40029	M1	1	0	Cell Type Signatures	7	BUSSLINGER DUODENAL MATURE ENTEROCYTES		-3	2.3	3.7	30286	259	909	18	2	0.46	290|795|948|972|2028|2564|3123|3570|4311|5447|6414|6523|7851|11343|54716|55450|55503|59272	ANPEP|S100G|CD36|CD74|ENPEP|GABRE|HLA-DRB1|IL6R|MME|POR|SELENOP|SLC5A1|MALL|MGLL|SLC6A20|CAMK2N1|TRPV6|ACE2	-1.6	0
1	-3	M39223	M1	1	0	Cell Type Signatures	7	LAKE ADULT KIDNEY C4 PROXIMAL TUBULE EPITHELIAL CELLS S2		-3	2.7	3.9	30286	176	909	14	1.5	0.41	4036|4810|5314|5334|6095|8829|51232|54796|55214|64084|84898|85004|221935|100507421	LRP2|NHS|PKHD1|PLCL1|RORA|NRP1|CRIM1|BNC2|P3H2|CLSTN2|PLXDC2|RERG|SDK1|TMEM178B	-1.6	0
1	-3	M39069	M1	1	0	Cell Type Signatures	7	MANNO MIDBRAIN NEUROTYPES HDA2		-3	1.9	3.6	30286	513	909	29	3.2	0.58	216|481|2674|3747|3925|4062|4131|4929|6092|6752|8543|9758|22941|22999|23114|27092|29951|51555|54796|55117|55356|55450|55859|84707|85004|154215|345557|100133941|100507421	ALDH1A1|ATP1B1|GFRA1|KCNC2|STMN1|LY6H|MAP1B|NR4A2|ROBO2|SSTR2|LMO4|FRMPD4|SHANK2|RIMS1|NFASC|CACNG4|PDZRN4|PEX5L|BNC2|SLC6A15|SLC22A15|CAMK2N1|BEX1|BEX2|RERG|NKAIN2|PLCXD3|CD24|TMEM178B	-1.6	0
1	-3	M41666	M1	1	0	Cell Type Signatures	7	TRAVAGLINI LUNG CAPILLARY INTERMEDIATE 1 CELL		-3	2.7	3.9	30286	158	909	13	1.4	0.39	972|1831|2273|2878|3106|3117|3123|3248|3672|7049|9308|23554|57480	CD74|TSC22D3|FHL1|GPX3|HLA-B|HLA-DQA1|HLA-DRB1|HPGD|ITGA1|TGFBR3|CD83|TSPAN12|PLEKHG1	-1.5	0
1	-3	M39236	M1	1	0	Cell Type Signatures	7	LAKE ADULT KIDNEY C17 COLLECTING SYSTEM PCS STRESSED DISSOC SUBSET		-3	2.4	3.7	30286	240	909	17	1.9	0.45	658|2182|2878|3488|4281|5890|6095|6546|10891|23235|55286|60468|135112|221935|254827|401474|619279	BMPR1B|ACSL4|GPX3|IGFBP5|MID1|RAD51B|RORA|SLC8A1|PPARGC1A|SIK2|C4orf19|BACH2|NCOA7|SDK1|NAALADL2|SAMD12|ZNF704	-1.5	0
1	-3	M39111	M1	1	0	Cell Type Signatures	7	AIZARANI LIVER C7 EPCAM POS BILE DUCT CELLS 2		-3	2.4	3.7	30286	219	909	16	1.8	0.44	290|481|650|1829|2568|3576|3693|5314|6523|9071|10406|22941|27018|51232|55450|100133941	ANPEP|ATP1B1|BMP2|DSG2|GABRP|CXCL8|ITGB5|PKHD1|SLC5A1|CLDN10|WFDC2|SHANK2|BEX3|CRIM1|CAMK2N1|CD24	-1.5	0
1	-3	M40217	M1	1	0	Cell Type Signatures	7	DESCARTES FETAL INTESTINE MESOTHELIAL CELLS		-3	3.5	4.1	30286	85	909	9	0.99	0.33	718|1825|3075|4036|6441|55026|342527|386617|107126360	C3|DSC3|CFH|LRP2|SFTPD|TMEM255A|SMTNL2|KCTD8|AOX3P	-1.5	0
1	-3	M39162	M1	1	0	Cell Type Signatures	7	GAO LARGE INTESTINE ADULT CE OLFM4HIGH STEM CELL		-3	2	3.6	30286	374	909	23	2.5	0.52	641|948|1062|3656|7272|8082|8318|9928|10350|10721|11259|11346|29128|54796|55503|56159|116028|123041|131096|151473|221935|245972|338442	BLM|CD36|CENPE|IRAK2|TTK|SSPN|CDC45|KIF14|ABCA9|POLQ|FILIP1L|SYNPO|UHRF1|BNC2|TRPV6|TEX11|RMI2|SLC24A4|KCNH8|SLC16A14|SDK1|ATP6V0D2|HCAR2	-1.5	0
1	-3	M39247	M1	1	0	Cell Type Signatures	7	LAKE ADULT KIDNEY C28 INTERSTITIUM		-3	3.5	4.1	30286	86	909	9	0.99	0.33	3672|4256|6176|6867|7114|8997|23635|84898|85004	ITGA1|MGP|RPLP1|TACC1|TMSB4X|KALRN|SSBP2|PLXDC2|RERG	-1.5	0
1	-2.9	M39235	M1	1	0	Cell Type Signatures	7	LAKE ADULT KIDNEY C16 COLLECTING SYSTEM PRINCIPAL CELLS CORTEX		-2.9	2.8	3.8	30286	141	909	12	1.3	0.38	658|5095|5314|5890|6546|7068|23235|199920|221935|254827|386617|401474	BMPR1B|PCCA|PKHD1|RAD51B|SLC8A1|THRB|SIK2|FYB2|SDK1|NAALADL2|KCTD8|SAMD12	-1.5	0
1	-2.9	M40246	M1	1	0	Cell Type Signatures	7	DESCARTES FETAL LUNG BRONCHIOLAR AND ALVEOLAR EPITHELIAL CELLS		-2.9	3.8	4.1	30286	70	909	8	0.88	0.31	1014|5314|6439|6440|6581|10568|23250|27074	CDH16|PKHD1|SFTPB|SFTPC|SLC22A3|SLC34A2|ATP11A|LAMP3	-1.5	0
1	-2.9	M40228	M1	1	0	Cell Type Signatures	7	DESCARTES FETAL LIVER MESOTHELIAL CELLS		-2.9	2.1	3.6	30286	310	909	20	2.2	0.49	1825|2051|2202|3488|4036|4062|4256|5067|8543|10158|10568|51555|54796|56963|64094|84830|85407|201501|342527|386617	DSC3|EPHB6|EFEMP1|IGFBP5|LRP2|LY6H|MGP|CNTN3|LMO4|PDZK1IP1|SLC34A2|PEX5L|BNC2|RGMA|SMOC2|ADTRP|NKD1|ZBTB7C|SMTNL2|KCTD8	-1.5	0
1	-2.9	M39065	M1	1	0	Cell Type Signatures	7	MANNO MIDBRAIN NEUROTYPES HRN		-2.9	2.1	3.5	30286	335	909	21	2.3	0.5	2109|3925|4131|6092|9201|10656|11178|22941|23114|51299|51555|55117|55356|59269|64388|131096|132299|151473|154215|286133|100133941	ETFB|STMN1|MAP1B|ROBO2|DCLK1|KHDRBS3|LZTS1|SHANK2|NFASC|NRN1|PEX5L|SLC6A15|SLC22A15|HIVEP3|GREM2|KCNH8|OCIAD2|SLC16A14|NKAIN2|SCARA5|CD24	-1.5	0
1	-2.9	M39114	M1	1	0	Cell Type Signatures	7	AIZARANI LIVER C10 MVECS 1		-2.9	2.2	3.6	30286	269	909	18	2	0.46	249|948|3977|4256|4881|6867|7049|8404|9021|10410|11346|23371|51232|51299|54873|64856|83857|90865	ALPL|CD36|LIFR|MGP|NPR1|TACC1|TGFBR3|SPARCL1|SOCS3|IFITM3|SYNPO|TNS2|CRIM1|NRN1|PALMD|VWA1|TMTC1|IL33	-1.4	0
1	-2.8	M39037	M1	1	0	Cell Type Signatures	7	FAN EMBRYONIC CTX OLIG		-2.8	1.7	3.3	30286	754	909	38	4.2	0.66	481|514|1573|1831|2530|2705|2770|3759|4124|4345|5140|5638|6319|6440|8560|9728|23114|23371|51555|51573|54443|55117|55223|55356|55619|55766|64834|64856|83857|85458|92017|114876|135112|154215|203190|254863|386617|401474	ATP1B1|ATP5F1E|CYP2J2|TSC22D3|FUT8|GJB1|GNAI1|KCNJ2|MAN2A1|CD200|PDE3B|PRRG1|SCD|SFTPC|DEGS1|SECISBP2L|NFASC|TNS2|PEX5L|GDE1|ANLN|SLC6A15|TRIM62|SLC22A15|DOCK10|H2AJ|ELOVL1|VWA1|TMTC1|DIXDC1|SNX29|OSBPL1A|NCOA7|NKAIN2|LGI3|TMEM256|KCTD8|SAMD12	-1.4	0
1	-2.8	M40210	M1	1	0	Cell Type Signatures	7	DESCARTES FETAL INTESTINE MYELOID CELLS		-2.8	2.3	3.6	30286	227	909	16	1.8	0.44	597|972|1471|3109|3117|3123|3570|3576|3709|4069|4261|7062|9308|123041|133396|221472	BCL2A1|CD74|CST3|HLA-DMB|HLA-DQA1|HLA-DRB1|IL6R|CXCL8|ITPR2|LYZ|CIITA|TCHH|CD83|SLC24A4|IL31RA|FGD2	-1.4	0
1	-2.8	M39267	M1	1	0	Cell Type Signatures	7	HU FETAL RETINA MULLER		-2.8	4.8	4.3	30286	42	909	6	0.66	0.27	1428|5803|6637|28951|55859|167681	CRYM|PTPRZ1|SNRPG|TRIB2|BEX1|PRSS35	-1.4	0
1	-2.8	M41664	M1	1	0	Cell Type Signatures	7	TRAVAGLINI LUNG CAPILLARY AEROCYTE CELL		-2.8	4.8	4.3	30286	42	909	6	0.66	0.27	972|2878|3248|7049|9308|51635	CD74|GPX3|HPGD|TGFBR3|CD83|DHRS7	-1.4	0
1	-2.8	M41691	M1	1	0	Cell Type Signatures	7	TRAVAGLINI LUNG PLATELET MEGAKARYOCYTE CELL		-2.8	1.8	3.3	30286	604	909	32	3.5	0.61	489|948|1356|1580|1647|2273|3005|3012|3656|3693|3934|4700|5284|5742|6001|7114|7263|7388|9249|10158|10406|10460|10568|11167|11343|23635|27018|51186|55766|79191|147199|440335	ATP2A3|CD36|CP|CYP4B1|GADD45A|FHL1|H1-0|H2AC8|IRAK2|ITGB5|LCN2|NDUFA6|PIGR|PTGS1|RGS10|TMSB4X|TST|UQCRH|DHRS3|PDZK1IP1|WFDC2|TACC3|SLC34A2|FSTL1|MGLL|SSBP2|BEX3|TCEAL9|H2AJ|IRX3|SCGB1C1|SMIM22	-1.4	0
1	-2.8	M40180	M1	1	0	Cell Type Signatures	7	DESCARTES FETAL EYE STROMAL CELLS		-2.8	3.3	3.9	30286	90	909	9	0.99	0.33	1281|1293|3489|4256|6038|7130|25975|127435|286133	COL3A1|COL6A3|IGFBP6|MGP|RNASE4|TNFAIP6|EGFL6|PODN|SCARA5	-1.4	0
1	-2.8	M41669	M1	1	0	Cell Type Signatures	7	TRAVAGLINI LUNG BRONCHIAL VESSEL 2 CELL		-2.8	2.2	3.5	30286	272	909	18	2	0.46	292|948|1052|1356|2327|4069|4345|4502|4929|6440|8404|8614|9021|10410|10581|11343|54873|64856	SLC25A5|CD36|CEBPD|CP|FMO2|LYZ|CD200|MT2A|NR4A2|SFTPC|SPARCL1|STC2|SOCS3|IFITM3|IFITM2|MGLL|PALMD|VWA1	-1.4	0
1	-2.8	M40269	M1	1	0	Cell Type Signatures	7	DESCARTES FETAL PANCREAS ENS GLIA		-2.8	3.6	3.9	30286	74	909	8	0.88	0.31	1428|2674|5621|5803|63827|154215|286183|441631	CRYM|GFRA1|PRNP|PTPRZ1|BCAN|NKAIN2|NKAIN3|TSPAN11	-1.4	0
1	-2.8	M41711	M1	1	0	Cell Type Signatures	7	FAN OVARY CL9 PUTATIVE APOPTOTIC ENDOTHELIAL CELL		-2.8	2	3.4	30286	365	909	22	2.4	0.51	972|1052|1647|2217|2634|3106|3123|3977|4256|4502|4535|4536|4537|7178|8404|9021|10410|10581|23204|51232|64983|135112	CD74|CEBPD|GADD45A|FCGRT|GBP2|HLA-B|HLA-DRB1|LIFR|MGP|MT2A|ND1|ND2|ND3|TPT1|SPARCL1|SOCS3|IFITM3|IFITM2|ARL6IP1|CRIM1|MRPL32|NCOA7	-1.4	0
1	-2.8	M41651	M1	1	0	Cell Type Signatures	7	TRAVAGLINI LUNG BASAL CELL		-2.8	2.5	3.6	30286	188	909	14	1.5	0.41	1508|3075|3489|4502|5621|6176|6510|8082|8543|9249|9349|54935|90865|338442	CTSB|CFH|IGFBP6|MT2A|PRNP|RPLP1|SLC1A5|SSPN|LMO4|DHRS3|RPL23|DUSP23|IL33|HCAR2	-1.4	0
1	-2.7	M39182	M1	1	0	Cell Type Signatures	7	HAY BONE MARROW CD34 POS HSC		-2.7	2.8	3.7	30286	129	909	11	1.2	0.36	481|1829|2770|6154|6203|55859|56271|57523|81615|84707|154215	ATP1B1|DSG2|GNAI1|RPL26|RPS9|BEX1|BEX4|NYNRIN|TMEM163|BEX2|NKAIN2	-1.4	0
1	-2.7	M40147	M1	1	0	Cell Type Signatures	7	DESCARTES FETAL ADRENAL SCHWANN CELLS		-2.7	2.8	3.7	30286	129	909	11	1.2	0.36	216|2674|4023|5521|5803|10406|63827|219578|222553|347475|441631	ALDH1A1|GFRA1|LPL|PPP2R2B|PTPRZ1|WFDC2|BCAN|ZNF804B|SLC35F1|CCDC160|TSPAN11	-1.4	0
1	-2.7	M39294	M1	1	0	Cell Type Signatures	7	DURANTE ADULT OLFACTORY NEUROEPITHELIUM MAST CELLS		-2.7	3.6	3.9	30286	75	909	8	0.88	0.31	2182|2495|3248|4129|4929|8013|8543|9308	ACSL4|FTH1|HPGD|MAOB|NR4A2|NR4A3|LMO4|CD83	-1.3	0
1	-2.7	M39100	M1	1	0	Cell Type Signatures	7	ZHONG PFC C1 ASTROCYTE		-2.7	5.6	4.4	30286	30	909	5	0.55	0.25	120|136|2878|8404|8991	ADD3|ADORA2B|GPX3|SPARCL1|SELENBP1	-1.3	0
1	-2.7	M40259	M1	1	0	Cell Type Signatures	7	DESCARTES FETAL MUSCLE MYELOID CELLS		-2.7	2.8	3.7	30286	130	909	11	1.2	0.36	972|1471|3117|3123|4069|4261|9308|9595|54757|144423|221472	CD74|CST3|HLA-DQA1|HLA-DRB1|LYZ|CIITA|CD83|CYTIP|FAM20A|GLT1D1|FGD2	-1.3	0
1	-2.7	M39279	M1	1	0	Cell Type Signatures	7	DURANTE ADULT OLFACTORY NEUROEPITHELIUM VASCULAR SMOOTH MUSCLE CELLS		-2.7	3.2	3.8	30286	93	909	9	0.99	0.33	2273|2669|3488|4131|4502|8404|9021|11259|79689	FHL1|GEM|IGFBP5|MAP1B|MT2A|SPARCL1|SOCS3|FILIP1L|STEAP4	-1.3	0
1	-2.7	M39195	M1	1	0	Cell Type Signatures	7	HAY BONE MARROW EARLY ERYTHROBLAST		-2.7	3.2	3.7	30286	95	909	9	0.99	0.33	341|1892|4582|6168|6652|7388|9349|51142|84319	APOC1|ECHS1|MUC1|RPL37A|SORD|UQCRH|RPL23|CHCHD2|CMSS1	-1.3	0
1	-2.6	M39113	M1	1	0	Cell Type Signatures	7	AIZARANI LIVER C9 LSECS 1		-2.6	2.1	3.3	30286	304	909	19	2.1	0.47	948|2217|2260|2273|3977|4131|4281|4881|6867|7049|8829|9021|9180|30845|51232|57480|79649|90865|135112	CD36|FCGRT|FGFR1|FHL1|LIFR|MAP1B|MID1|NPR1|TACC1|TGFBR3|NRP1|SOCS3|OSMR|EHD3|CRIM1|PLEKHG1|MAP7D3|IL33|NCOA7	-1.3	0
1	-2.6	M40258	M1	1	0	Cell Type Signatures	7	DESCARTES FETAL MUSCLE SMOOTH MUSCLE CELLS		-2.6	3.4	3.8	30286	78	909	8	0.88	0.31	136|2028|2977|5334|51285|79689|84894|85004	ADORA2B|ENPEP|GUCY1A2|PLCL1|RASL12|STEAP4|LINGO1|RERG	-1.3	0
1	-2.6	M40177	M1	1	0	Cell Type Signatures	7	DESCARTES FETAL EYE RETINAL PIGMENT CELLS		-2.6	3.4	3.7	30286	79	909	8	0.88	0.31	2669|5208|54716|84830|147372|148534|199920|245973	GEM|PFKFB2|SLC6A20|ADTRP|CCBE1|TLCD4|FYB2|ATP6V1C2	-1.2	0
1	-2.6	M39214	M1	1	0	Cell Type Signatures	7	ZHENG CORD BLOOD C5 SIMILAR TO HSC C6 PUTATIVE ALTERED METABOLIC STATE		-2.6	3.1	3.6	30286	97	909	9	0.99	0.33	972|1647|3007|3012|3123|3398|3576|7178|8971	CD74|GADD45A|H1-3|H2AC8|HLA-DRB1|ID2|CXCL8|TPT1|H1-10	-1.2	0
1	-2.6	M39043	M1	1	0	Cell Type Signatures	7	FAN EMBRYONIC CTX MICROGLIA 3		-2.6	6.7	4.5	30286	20	909	4	0.44	0.22	1075|1508|8804|10863	CTSC|CTSB|CREG1|ADAM28	-1.2	0
1	-2.6	M41703	M1	1	0	Cell Type Signatures	7	FAN OVARY CL1 GPRC5A TNFRS12A HIGH SELECTABLE FOLLICLE STROMAL CELL		-2.6	1.9	3.2	30286	380	909	22	2.4	0.51	481|716|1647|2202|2260|2669|3014|3075|3488|4131|5621|6134|6152|6203|6510|7178|7494|8560|11259|54865|64983|115123	ATP1B1|C1S|GADD45A|EFEMP1|FGFR1|GEM|H2AX|CFH|IGFBP5|MAP1B|PRNP|RPL10|RPL24|RPS9|SLC1A5|TPT1|XBP1|DEGS1|FILIP1L|GPATCH4|MRPL32|MARCHF3	-1.2	0
1	-2.5	M39241	M1	1	0	Cell Type Signatures	7	LAKE ADULT KIDNEY C22 ENDOTHELIAL CELLS GLOMERULAR CAPILLARIES		-2.5	2.7	3.5	30286	137	909	11	1.2	0.36	2878|3488|3672|3977|6867|8997|23194|59269|79834|83857|84898	GPX3|IGFBP5|ITGA1|LIFR|TACC1|KALRN|FBXL7|HIVEP3|PEAK1|TMTC1|PLXDC2	-1.2	0
1	-2.5	M40033	M1	1	0	Cell Type Signatures	7	BUSSLINGER DUODENAL TUFT CELLS		-2.5	3.3	3.6	30286	81	909	8	0.88	0.31	489|2568|3398|3709|4502|5742|26085|100133941	ATP2A3|GABRP|ID2|ITPR2|MT2A|PTGS1|KLK13|CD24	-1.2	0
1	-2.5	M39261	M1	1	0	Cell Type Signatures	7	HU FETAL RETINA AMACRINE		-2.5	3.6	3.7	30286	64	909	7	0.77	0.29	3925|8829|9901|28951|55859|120114|100133941	STMN1|NRP1|SRGAP3|TRIB2|BEX1|FAT3|CD24	-1.2	0
1	-2.5	M39044	M1	1	0	Cell Type Signatures	7	FAN EMBRYONIC CTX BRAIN MYELOID		-2.5	2.6	3.4	30286	139	909	11	1.2	0.36	597|972|3106|3123|4069|4502|9021|10410|10581|160364|400916	BCL2A1|CD74|HLA-B|HLA-DRB1|LYZ|MT2A|SOCS3|IFITM3|IFITM2|CLEC12A|CHCHD10	-1.2	0
1	-2.5	M39166	M1	1	0	Cell Type Signatures	7	GAO LARGE INTESTINE ADULT CI MESENCHYMAL CELLS		-2.5	1.9	3.2	30286	361	909	21	2.3	0.5	974|2534|2946|5026|7456|8013|8728|9535|9595|10320|10863|27074|27334|28951|79745|90427|91607|133418|145508|161176|221472	CD79B|FYN|GSTM2|P2RX5|WIPF1|NR4A3|ADAM19|GMFG|CYTIP|IKZF1|ADAM28|LAMP3|P2RY10|TRIB2|CLIP4|BMF|SLFN11|EMB|CEP128|SYNE3|FGD2	-1.2	0
1	-2.5	M40115	M1	1	0	Cell Type Signatures	7	DESCARTES MAIN FETAL MESOTHELIAL CELLS		-2.5	4.9	4	30286	34	909	5	0.55	0.25	1326|1953|6441|29951|127435	MAP3K8|MEGF6|SFTPD|PDZRN4|PODN	-1.2	0
1	-2.5	M39082	M1	1	0	Cell Type Signatures	7	ZHONG PFC C9 ORG OTHER		-2.5	3.2	3.5	30286	83	909	8	0.88	0.31	1471|1622|2878|3398|3977|5803|23209|63827	CST3|DBI|GPX3|ID2|LIFR|PTPRZ1|MLC1|BCAN	-1.1	0
1	-2.5	M39298	M1	1	0	Cell Type Signatures	7	CUI DEVELOPING HEART C1 5TH WEEK CARDIAC CELLS		-2.5	3.2	3.5	30286	83	909	8	0.88	0.31	1066|3418|4257|51053|84557|84707|93099|128240	CES1|IDH2|MGST1|GMNN|MAP1LC3A|BEX2|DMKN|NAXE	-1.1	0
1	-2.4	M39112	M1	1	0	Cell Type Signatures	7	AIZARANI LIVER C8 RESIDENT B CELLS 1		-2.4	4.8	3.9	30286	35	909	5	0.55	0.25	2286|4925|7494|8971|9709	FKBP2|NUCB2|XBP1|H1-10|HERPUD1	-1.1	0
1	-2.4	M39063	M1	1	0	Cell Type Signatures	7	MANNO MIDBRAIN NEUROTYPES HNBM		-2.4	2	3.1	30286	295	909	18	2	0.46	1953|2674|3925|4131|6223|6752|9201|11178|23114|51299|51555|55356|64388|81615|131096|147372|441631|100133941	MEGF6|GFRA1|STMN1|MAP1B|RPS19|SSTR2|DCLK1|LZTS1|NFASC|NRN1|PEX5L|SLC22A15|GREM2|TMEM163|KCNH8|CCBE1|TSPAN11|CD24	-1.1	0
1	-2.4	M39170	M1	1	0	Cell Type Signatures	7	MURARO PANCREAS DELTA CELL		-2.4	2.1	3.2	30286	250	909	16	1.8	0.44	3759|4131|5446|5950|7089|8660|9312|25805|26298|27445|30820|55859|56271|84059|84707|386617	KCNJ2|MAP1B|PON3|RBP4|TLE2|IRS2|KCNB2|BAMBI|EHF|PCLO|KCNIP1|BEX1|BEX4|ADGRV1|BEX2|KCTD8	-1.1	0
1	-2.4	M40242	M1	1	0	Cell Type Signatures	7	DESCARTES FETAL LUNG MESOTHELIAL CELLS		-2.4	2.9	3.4	30286	105	909	9	0.99	0.33	718|2669|3075|4256|29951|51232|85004|127435|342527	C3|GEM|CFH|MGP|PDZRN4|CRIM1|RERG|PODN|SMTNL2	-1.1	0
1	-2.3	M40285	M1	1	0	Cell Type Signatures	7	DESCARTES FETAL PLACENTA MYELOID CELLS		-2.3	2.5	3.2	30286	146	909	11	1.2	0.36	597|972|1116|3117|3123|4069|4261|9308|27074|118932|221472	BCL2A1|CD74|CHI3L1|HLA-DQA1|HLA-DRB1|LYZ|CIITA|CD83|LAMP3|ANKRD22|FGD2	-1	0
1	-2.3	M39021	M1	1	0	Cell Type Signatures	7	FAN EMBRYONIC CTX BIG GROUPS BRAIN IMMUNE		-2.3	2.5	3.2	30286	148	909	11	1.2	0.36	120|972|1831|3106|3123|5720|8673|9535|9595|10410|10581	ADD3|CD74|TSC22D3|HLA-B|HLA-DRB1|PSME1|VAMP8|GMFG|CYTIP|IFITM3|IFITM2	-1	0
1	-2.3	M40132	M1	1	0	Cell Type Signatures	7	DESCARTES MAIN FETAL AFP ALB POSITIVE CELLS		-2.3	2.6	3.2	30286	128	909	10	1.1	0.35	2155|2243|2266|6319|6414|8528|9936|9963|63979|116844	F7|FGA|FGG|SCD|SELENOP|DDO|CD302|SLC23A1|FIGNL1|LRG1	-1	0
1	-2.3	M39117	M1	1	0	Cell Type Signatures	7	AIZARANI LIVER C13 LSECS 2		-2.3	2	3	30286	283	909	17	1.9	0.45	120|249|290|948|2217|2260|3977|4281|4881|6867|6948|7049|8829|10410|23371|30845|90865	ADD3|ALPL|ANPEP|CD36|FCGRT|FGFR1|LIFR|MID1|NPR1|TACC1|TCN2|TGFBR3|NRP1|IFITM3|TNS2|EHD3|IL33	-0.99	0
1	-2.2	M39310	M1	1	0	Cell Type Signatures	7	CUI DEVELOPING HEART TRABECULAR VENTRICULAR CARDIOMYOCYTE		-2.2	2.7	3.2	30286	110	909	9	0.99	0.33	1337|2669|4257|6319|9709|51053|94240|342527|100133941	COX6A1|GEM|MGST1|SCD|HERPUD1|GMNN|EPSTI1|SMTNL2|CD24	-0.96	0
1	-2.2	M40192	M1	1	0	Cell Type Signatures	7	DESCARTES FETAL HEART EPICARDIAL FAT CELLS		-2.2	2.7	3.2	30286	110	909	9	0.99	0.33	718|2202|3488|4036|10158|29951|199920|386617|388722	C3|EFEMP1|IGFBP5|LRP2|PDZK1IP1|PDZRN4|FYB2|KCTD8|C1orf53	-0.96	0
1	-2.2	M40187	M1	1	0	Cell Type Signatures	7	DESCARTES FETAL EYE MICROGLIA		-2.2	2.4	3.1	30286	151	909	11	1.2	0.36	113|972|3123|3570|3709|9308|10320|10863|113130|221472|285195	ADCY7|CD74|HLA-DRB1|IL6R|ITPR2|CD83|IKZF1|ADAM28|CDCA5|FGD2|SLC9A9	-0.96	0
1	-2.2	M39299	M1	1	0	Cell Type Signatures	7	CUI DEVELOPING HEART C2 CARDIOMYOCYTE		-2.2	2.9	3.2	30286	91	909	8	0.88	0.31	516|1339|3418|5507|6450|6546|221662|400916	ATP5MC1|COX6A2|IDH2|PPP1R3C|SH3BGR|SLC8A1|RBM24|CHCHD10	-0.96	0
1	-2.2	M40167	M1	1	0	Cell Type Signatures	7	DESCARTES FETAL CEREBRUM VASCULAR ENDOTHELIAL CELLS		-2.2	1.7	2.8	30286	585	909	29	3.2	0.58	136|290|552|633|974|1281|1652|1953|3075|3672|3759|4502|5205|5947|6234|8614|9021|9180|9754|10205|10350|10410|11167|23551|51186|51285|64856|79762|388125	ADORA2B|ANPEP|AVPR1A|BGN|CD79B|COL3A1|DDT|MEGF6|CFH|ITGA1|KCNJ2|MT2A|ATP8B1|RBP1|RPS28|STC2|SOCS3|OSMR|STARD8|MPZL2|ABCA9|IFITM3|FSTL1|RASD2|TCEAL9|RASL12|VWA1|C1orf115|C2CD4B	-0.95	0
1	-2.2	M41694	M1	1	0	Cell Type Signatures	7	TRAVAGLINI LUNG PLASMACYTOID DENDRITIC CELL		-2.2	2.7	3.2	30286	111	909	9	0.99	0.33	3925|5208|8829|10952|11343|23225|23316|90427|389816	STMN1|PFKFB2|NRP1|SEC61B|MGLL|NUP210|CUX2|BMF|LRRC26	-0.95	0
1	-2.2	M40151	M1	1	0	Cell Type Signatures	7	DESCARTES FETAL ADRENAL STROMAL CELLS		-2.2	2.4	3	30286	153	909	11	1.2	0.36	729|1281|1293|2706|3489|4256|25891|93099|127435|286133|728464	C6|COL3A1|COL6A3|GJB2|IGFBP6|MGP|PAMR1|DMKN|PODN|SCARA5|METTL24	-0.93	0
1	-2.2	M39176	M1	1	0	Cell Type Signatures	7	MURARO PANCREAS ENDOTHELIAL CELL		-2.2	1.8	2.8	30286	362	909	20	2.2	0.49	633|948|3092|3106|3398|3672|3945|3977|5757|8404|8829|9021|9249|9535|10410|10581|11167|11346|57480|64856	BGN|CD36|HIP1|HLA-B|ID2|ITGA1|LDHB|LIFR|PTMA|SPARCL1|NRP1|SOCS3|DHRS3|GMFG|IFITM3|IFITM2|FSTL1|SYNPO|PLEKHG1|VWA1	-0.92	0
1	-2.1	M39171	M1	1	0	Cell Type Signatures	7	MURARO PANCREAS PANCREATIC POLYPEPTIDE CELL		-2.1	2.4	3	30286	155	909	11	1.2	0.36	2260|3398|4929|5446|8971|26298|27445|55450|57405|90427|221935	FGFR1|ID2|NR4A2|PON3|H1-10|EHF|PCLO|CAMK2N1|SPC25|BMF|SDK1	-0.9	0
1	-2.1	M39320	M1	1	0	Cell Type Signatures	7	CUI DEVELOPING HEART CORONARY VASCULAR ENDOTHELIAL CELL		-2.1	4.1	3.5	30286	41	909	5	0.55	0.25	948|972|3106|4222|9535	CD36|CD74|HLA-B|MEOX1|GMFG	-0.9	0
1	-2.1	M41678	M1	1	0	Cell Type Signatures	7	TRAVAGLINI LUNG PERICYTE CELL		-2.1	2.6	3.1	30286	114	909	9	0.99	0.33	2202|2878|2977|3672|4023|6867|9535|25975|28951	EFEMP1|GPX3|GUCY1A2|ITGA1|LPL|TACC1|GMFG|EGFL6|TRIB2	-0.9	0
1	-2.1	M39285	M1	1	0	Cell Type Signatures	7	DURANTE ADULT OLFACTORY NEUROEPITHELIUM RESPIRATORY CILIATED CELLS		-2.1	2.3	3	30286	156	909	11	1.2	0.36	216|1066|1580|4925|5438|84661|93099|93974|219621|440335|100133941	ALDH1A1|CES1|CYP4B1|NUCB2|POLR2I|DPY30|DMKN|ATP5IF1|CABCOCO1|SMIM22|CD24	-0.89	0
1	-2.1	M40213	M1	1	0	Cell Type Signatures	7	DESCARTES FETAL INTESTINE ENS GLIA		-2.1	3.4	3.3	30286	58	909	6	0.66	0.27	5803|6641|10351|63827|222553|286183	PTPRZ1|SNTB1|ABCA8|BCAN|SLC35F1|NKAIN3	-0.89	0
1	-2.1	M39216	M1	1	0	Cell Type Signatures	7	ZHENG CORD BLOOD C7 PUTATIVE LYMPHOID PRIMED MULTIPOTENT PROGENITOR 1		-2.1	2.8	3.1	30286	95	909	8	0.88	0.31	1326|4540|4550|4925|7178|9595|10410|55320	MAP3K8|ND5|RNR2|NUCB2|TPT1|CYTIP|IFITM3|MIS18BP1	-0.88	0
1	-2.1	M41707	M1	1	0	Cell Type Signatures	7	FAN OVARY CL5 HEALTHY SELECTABLE FOLLICLE THECAL CELL		-2.1	1.9	2.8	30286	318	909	18	2	0.46	216|292|341|633|847|1075|1281|1293|1345|2273|3151|3945|8829|9232|10370|10410|11167|11259	ALDH1A1|SLC25A5|APOC1|BGN|CAT|CTSC|COL3A1|COL6A3|COX6C|FHL1|HMGN2|LDHB|NRP1|PTTG1|CITED2|IFITM3|FSTL1|FILIP1L	-0.87	0
1	-2.1	M39070	M1	1	0	Cell Type Signatures	7	MANNO MIDBRAIN NEUROTYPES HNBGABA		-2.1	1.6	2.7	30286	703	909	33	3.6	0.62	108|481|1825|1953|2182|3747|4131|5618|6092|6546|9201|9758|10891|22941|23114|25817|27092|27445|51299|51555|54796|55450|57419|60468|83660|84557|84623|84894|133522|140885|154215|386617|100133941	ADCY2|ATP1B1|DSC3|MEGF6|ACSL4|KCNC2|MAP1B|PRLR|ROBO2|SLC8A1|DCLK1|FRMPD4|PPARGC1A|SHANK2|NFASC|TAFA5|CACNG4|PCLO|NRN1|PEX5L|BNC2|CAMK2N1|SLC24A3|BACH2|TLN2|MAP1LC3A|KIRREL3|LINGO1|PPARGC1B|SIRPA|NKAIN2|KCTD8|CD24	-0.87	0
1	-2.1	M39121	M1	1	0	Cell Type Signatures	7	AIZARANI LIVER C20 LSECS 3		-2.1	1.9	2.8	30286	295	909	17	1.9	0.45	948|2260|3977|4131|4281|7049|8614|8653|8829|9021|9180|51232|57480|79834|90865|115123|135112	CD36|FGFR1|LIFR|MAP1B|MID1|TGFBR3|STC2|DDX3Y|NRP1|SOCS3|OSMR|CRIM1|PLEKHG1|PEAK1|IL33|MARCHF3|NCOA7	-0.86	0
1	-2.1	M39137	M1	1	0	Cell Type Signatures	7	GAO ESOPHAGUS 25W C2 KRT6BPOS SECRETORY PROGENITOR CELLS		-2.1	3	3.1	30286	77	909	7	0.77	0.29	634|7498|9734|10158|10863|79609|79689	CEACAM1|XDH|HDAC9|PDZK1IP1|ADAM28|VCPKMT|STEAP4	-0.86	0
1	-2.1	M39148	M1	1	0	Cell Type Signatures	7	GAO SMALL INTESTINE 24W C4 ENTEROCYTE PROGENITOR SUBTYPE 2		-2.1	2.7	3	30286	97	909	8	0.88	0.31	795|2705|5950|54546|80765|132299|133418|388588	S100G|GJB1|RBP4|RNF186|STARD5|OCIAD2|EMB|SMIM1	-0.84	0
1	-2	M39089	M1	1	0	Cell Type Signatures	7	ZHONG PFC C2 SOX5 BCL11B POS EXCITATORY NEURON		-2	4.8	3.5	30286	28	909	4	0.44	0.22	1428|3488|11343|23635	CRYM|IGFBP5|MGLL|SSBP2	-0.83	0
1	-2	M39293	M1	1	0	Cell Type Signatures	7	DURANTE ADULT OLFACTORY NEUROEPITHELIUM RESPIRATORY EPITHELIAL CELLS		-2	6.7	3.9	30286	15	909	3	0.33	0.19	4069|5284|7356	LYZ|PIGR|SCGB1A1	-0.83	0
1	-2	M39307	M1	1	0	Cell Type Signatures	7	CUI DEVELOPING HEART COMPACT ATRIAL CARDIOMYOCYTE		-2	6.7	3.9	30286	15	909	3	0.33	0.19	2495|6160|6232	FTH1|RPL31|RPS27	-0.83	0
1	-2	M40018	M1	1	0	Cell Type Signatures	7	BUSSLINGER GASTRIC G CELLS		-2	2.7	3	30286	98	909	8	0.88	0.31	948|1066|2286|4038|4131|6752|27445|55450	CD36|CES1|FKBP2|LRP4|MAP1B|SSTR2|PCLO|CAMK2N1	-0.83	0
1	-2	M40255	M1	1	0	Cell Type Signatures	7	DESCARTES FETAL MUSCLE STROMAL CELLS		-2	2.7	3	30286	98	909	8	0.88	0.31	716|1281|3489|4256|25975|64094|147372|286133	C1S|COL3A1|IGFBP6|MGP|EGFL6|SMOC2|CCBE1|SCARA5	-0.83	0
1	-2	M40237	M1	1	0	Cell Type Signatures	7	DESCARTES FETAL LUNG SQUAMOUS EPITHELIAL CELLS		-2	2.1	2.8	30286	206	909	13	1.4	0.39	1824|2495|2568|2706|3934|4502|4585|7498|57146|60370|93100|149428|200958	DSC2|FTH1|GABRP|GJB2|LCN2|MT2A|MUC4|XDH|LDAF1|AVPI1|NAPRT|BNIPL|MUC20	-0.81	0
1	-2	M39072	M1	1	0	Cell Type Signatures	7	MANNO MIDBRAIN NEUROTYPES HSERT		-2	1.7	2.6	30286	450	909	23	2.5	0.52	4062|4131|5521|6092|6752|9758|22999|23114|25817|53616|55117|55859|57419|64388|84557|84623|84707|84894|131034|135112|154215|345557|100507421	LY6H|MAP1B|PPP2R2B|ROBO2|SSTR2|FRMPD4|RIMS1|NFASC|TAFA5|ADAM22|SLC6A15|BEX1|SLC24A3|GREM2|MAP1LC3A|KIRREL3|BEX2|LINGO1|CPNE4|NCOA7|NKAIN2|PLCXD3|TMEM178B	-0.81	0
1	-2	M39135	M1	1	0	Cell Type Signatures	7	AIZARANI LIVER C39 EPCAM POS BILE DUCT CELLS 4		-2	2.2	2.8	30286	184	909	12	1.3	0.38	650|1647|1829|3576|4233|5314|6523|8660|51232|55503|135112|100133941	BMP2|GADD45A|DSG2|CXCL8|MET|PKHD1|SLC5A1|IRS2|CRIM1|TRPV6|NCOA7|CD24	-0.81	0
1	-2	M39127	M1	1	0	Cell Type Signatures	7	AIZARANI LIVER C28 NK NKT CELLS 6		-2	2.7	3	30286	99	909	8	0.88	0.31	1831|2534|6173|6232|6235|7456|9595|133418	TSC22D3|FYN|RPL36A|RPS27|RPS29|WIPF1|CYTIP|EMB	-0.81	0
1	-2	M39311	M1	1	0	Cell Type Signatures	7	CUI DEVELOPING HEART 5TH WEEK ATRIAL CARDIOMYOCYTE		-2	3.8	3.3	30286	44	909	5	0.55	0.25	1281|1622|7114|79191|100133941	COL3A1|DBI|TMSB4X|IRX3|CD24	-0.81	0

### Sheet: sgMeaf6_human
_MEMBER_MyList	_LogP_MyList	GO	_PATTERN_	_RANK_	GiniIndex	Category	CategoryID	Description	PARENT_GO	LogP	Enrichment	Z-score	#TotalGeneInLibrary	#GeneInGO	#GeneInHitList	#GeneInGOAndHitList	%InGO	STDV %InGO	GeneID	Hits	Log(q-value)	EvidenceCutoff
1	-41	M41659	M1	1	0	Cell Type Signatures	7	TRAVAGLINI LUNG ALVEOLAR EPITHELIAL TYPE 1 CELL		-41	4.1	17	30286	391	2270	119	5.2	0.47	19|60|71|154|177|224|306|334|467|824|1026|1282|1284|1285|1286|1303|1316|1397|1490|1523|1808|1843|1906|1942|2013|2744|3092|3339|3340|3490|3909|3958|3983|3995|4008|4070|4071|4616|4739|5052|5154|5209|5358|5791|6338|6382|6505|6532|6678|7078|7113|7114|7126|7422|7476|7855|8796|9022|9037|9052|9056|9372|9413|9780|9806|10272|10365|10449|10516|10626|10630|10653|10659|11099|11228|22898|22998|23327|23555|23604|23705|26084|26353|27013|28984|29766|50865|51090|51208|53405|54453|57493|57669|63898|64236|79026|79625|79739|79745|79901|79960|79966|80014|80223|84141|84418|84525|89780|89853|90102|135932|157310|205428|219790|256987|283131|344148|374378|378938	ABCA1|ACTB|ACTG1|ADRB2|AGER|ALDH3A2|ANXA3|APLP2|ATF3|CAPN2|CDKN1A|COL4A1|COL4A2|COL4A3|COL4A4|COL12A1|KLF6|CRIP2|CCN2|CUX1|DPYSL2|DUSP1|EDN1|EFNA1|EMP2|GLS|HIP1|HSPG2|NDST1|IGFBP7|LAMA3|LGALS3|ABLIM1|FADS3|LMO7|TACSTD2|TM4SF1|GADD45B|NEDD9|PRDX1|PDGFA|PFKFB3|PLS3|PTPRE|SCNN1B|SDC1|SLC1A1|SLC6A4|SPARC|TIMP3|TMPRSS2|TMSB4X|TNFAIP1|VEGFA|WNT7A|FZD5|SCEL|CLIC3|SEMA5A|GPRC5A|SLC7A7|ZFYVE9|ENTREP1|PIEZO1|SPOCK2|FSTL3|KLF2|ACAA2|FBLN5|TRIM16|PDPN|SPINT2|CELF2|PTPN21|RASSF8|DENND3|LIMCH1|NEDD4L|TSPAN15|DAPK2|CADM1|ARHGEF26|HSPB8|CNPPD1|RGCC|TMOD3|HEBP1|PLLP|CLDN18|CLIC5|RIN2|HEG1|EPB41L5|SH2D4A|PDLIM2|AHNAK|NDNF|TTLL7|CLIP4|CYBRD1|JADE1|SCD5|WWC2|RAB11FIP1|EVA1A|CYSTM1|HOPX|WNT3A|MVB12B|PHLDB2|TMEM139|PEBP4|DIPK2A|RTKN2|SERINC5|NEAT1|NCKAP5|GALNT18|MALAT1	-36	0
1	-25	M39222	M1	1	0	Cell Type Signatures	7	LAKE ADULT KIDNEY C3 PROXIMAL TUBULE EPITHELIAL CELLS S1 S2		-25	4.2	14	30286	221	2270	70	3.1	0.36	1282|1523|1740|2272|3480|3983|4026|4301|4482|4646|5144|5150|5314|5602|5795|5797|6505|7029|7704|9043|9154|9353|9886|10160|10180|10207|10724|10984|11214|22852|22955|23091|23112|23224|23235|23301|23327|23331|25957|26040|27283|27327|27445|51397|54796|54828|54986|55277|55870|56288|57187|58517|60412|79783|80036|83660|83938|84898|85004|121512|129285|130013|140733|140890|143884|253461|283131|344148|374378|387700	COL4A1|CUX1|DLG2|FHIT|IGF1R|ABLIM1|LPP|AFDN|MSRA|MYO6|PDE4D|PDE7A|PKHD1|MAPK10|PTPRJ|PTPRM|SLC1A1|TFDP2|ZBTB16|SPAG9|SLC28A1|SLIT2|RHOBTB1|FARP1|RBM6|PATJ|OGA|KCNQ1OT1|AKAP13|ANKRD26|SCMH1|ZC3H13|TNRC6B|SYNE2|SIK2|EHBP1|NEDD4L|TTC28|PNISR|SETBP1|TINAG|TNRC6A|PCLO|COMMD10|BNC2|BCAS3|ULK4|FGGY|ASH1L|PARD3|THOC2|RBM25|EXOC4|SUGCT|TRPM3|TLN2|LRMDA|PLXDC2|RERG|FGD4|PPP1R21|ACMSD|MACROD2|SREK1|CWF19L2|ZBTB38|NEAT1|NCKAP5|GALNT18|SLC16A12	-21	0
1	-23	M39233	M1	1	0	Cell Type Signatures	7	LAKE ADULT KIDNEY C14 DISTAL CONVOLUTED TUBULE		-23	4.1	13	30286	208	2270	64	2.8	0.35	549|785|846|868|1285|1950|2122|2272|3708|3983|5314|5890|6310|6326|6840|6907|6938|7503|8502|9444|9779|10451|10846|22852|22998|23112|23233|23327|23461|23705|25957|26031|27327|51397|54805|54828|54901|55599|55869|57484|57619|58517|60412|64778|79659|79823|80114|80315|83478|83938|83989|114781|117583|121512|130507|130940|140733|140803|158326|284058|342184|374868|554203|619279	AUH|CACNB4|CASR|CBLB|COL4A3|EGF|MECOM|FHIT|ITPR1|ABLIM1|PKHD1|RAD51B|ATXN1|SCN2A|SVIL|TBL1X|TCF12|XIST|PKP4|QKI|TBC1D5|VAV3|PDE10A|ANKRD26|LIMCH1|TNRC6B|EXOC6B|NEDD4L|ABCA5|CADM1|PNISR|OSBPL3|TNRC6A|COMMD10|CNNM2|BCAS3|CDKAL1|RNPC3|HDAC8|RNF150|SHROOM3|RBM25|EXOC4|FNDC3B|DYNC2H1|CAMKMT|BICC1|CPEB4|ARHGAP24|LRMDA|ARB2A|BTBD9|PARD3B|FGD4|UBR3|CCDC148|MACROD2|TRPM6|FREM1|KANSL1|FMN1|ATP9B|JPX|ZNF704	-19	0
1	-22	M39236	M1	1	0	Cell Type Signatures	7	LAKE ADULT KIDNEY C17 COLLECTING SYSTEM PCS STRESSED DISSOC SUBSET		-22	3.8	13	30286	240	2270	69	3	0.36	71|467|571|1316|1649|1740|1843|1859|2122|2131|2353|2549|2744|3164|3303|3488|3638|3725|3958|3983|4291|4643|5144|5166|5209|5578|5890|6310|6326|6595|6774|7078|7082|7503|7763|7832|8826|8925|9043|9208|9444|23036|23235|23286|23327|23365|23389|25897|25937|26031|29896|51422|54828|55534|57018|57492|57619|57669|57688|60468|79026|85464|90550|114781|140733|260425|283131|378805|619279	ACTG1|ATF3|BACH1|KLF6|DDIT3|DLG2|DUSP1|DYRK1A|MECOM|EXT1|FOS|GAB1|GLS|NR4A1|HSPA1A|IGFBP5|INSIG1|JUN|LGALS3|ABLIM1|MLF1|MYO1E|PDE4D|PDK4|PFKFB3|PRKCA|RAD51B|ATXN1|SCN2A|SMARCA2|STAT3|TIMP3|TJP1|XIST|ZFAND5|BTG2|IQGAP1|HERC1|SPAG9|LRRFIP1|QKI|ZNF292|SIK2|WWC1|NEDD4L|ARHGEF12|MED13L|RNF19A|WWTR1|OSBPL3|TRA2A|PRKAG2|BCAS3|MAML3|CCNL1|ARID1B|SHROOM3|EPB41L5|ZSWIM6|BACH2|AHNAK|SSH2|MCU|BTBD9|MACROD2|MAGI3|NEAT1|LINC-PINT|ZNF704	-18	0
1	-22	M39245	M1	1	0	Cell Type Signatures	7	LAKE ADULT KIDNEY C26 MESANGIAL CELLS		-22	4.4	13	30286	177	2270	58	2.6	0.33	358|659|677|817|868|1282|1284|1303|1806|1843|2131|2353|2620|3164|3303|3304|3320|3488|3490|3708|3725|4008|4026|4217|4627|4643|4659|5578|5797|6093|6678|6907|7078|7082|7114|7704|8611|8848|8925|9043|23047|23253|23331|23500|23604|23635|28996|54407|55082|55534|65065|79026|84159|84898|90627|130507|283131|378805	AQP1|BMPR2|ZFP36L1|CAMK2D|CBLB|COL4A1|COL4A2|COL12A1|DPYD|DUSP1|EXT1|FOS|GAS2|NR4A1|HSPA1A|HSPA1B|HSP90AA1|IGFBP5|IGFBP7|ITPR1|JUN|LMO7|LPP|MAP3K5|MYH9|MYO1E|PPP1R12A|PRKCA|PTPRM|ROCK1|SPARC|TBL1X|TIMP3|TJP1|TMSB4X|ZBTB16|PLPP1|TSC22D1|HERC1|SPAG9|PDS5B|ANKRD12|TTC28|DAAM2|DAPK2|SSBP2|HIPK2|SLC38A2|ARGLU1|MAML3|NBEAL1|AHNAK|ARID5B|PLXDC2|STARD13|UBR3|NEAT1|LINC-PINT	-18	0
1	-21	M39056	M1	1	0	Cell Type Signatures	7	MANNO MIDBRAIN NEUROTYPES HRGL3		-21	2.6	11	30286	574	2270	114	5	0.46	214|301|334|467|491|677|687|753|1002|1012|1191|1490|1605|1768|1837|2195|2196|2261|2353|2581|2720|2908|3280|3488|3693|3707|3725|3776|3778|4035|4217|4291|4547|4853|4897|5269|5412|5992|6103|6258|6310|6529|6678|6774|7009|7078|7474|7476|8404|8407|9249|9353|9423|9444|9620|9697|9902|10516|10529|10577|10630|10675|11080|11342|22998|23286|23767|25790|25937|25945|26084|27345|29119|29968|51673|54796|55890|56171|57101|57326|57537|57619|59271|63827|64778|79026|79625|79674|79698|79838|79971|83478|84059|84623|85004|93986|117583|119587|127018|129881|132864|146223|146691|200942|203190|205428|221749|283463|286464|339829|341019|341640|374407|375307	ALCAM|ANXA1|APLP2|ATF3|ATP2B2|ZFP36L1|KLF9|LDLRAD4|CDH4|CDH13|CLU|CCN2|DAG1|DNAH6|DTNA|FAT1|FAT2|FGFR3|FOS|GALC|GLB1|NR3C1|HES1|IGFBP5|ITGB5|ITPKB|JUN|KCNK2|KCNMA1|LRP1|MAP3K5|MLF1|MTTP|NOTCH2|NRCAM|SERPINB6|UBL3|RFX4|RPGR|RXRG|ATXN1|SLC6A1|SPARC|STAT3|TMBIM6|TIMP3|WNT5A|WNT7A|SPARCL1|TAGLN2|DHRS3|SLIT2|NTN1|QKI|CELSR1|TRAM2|MRC2|FBLN5|NEBL|NPC2|PDPN|CSPG5|DNAJB4|RNF13|LIMCH1|WWC1|FLRT3|CFAP45|WWTR1|NECTIN3|ARHGEF26|KCNMB4|CTNNA3|PSAT1|TPPP3|BNC2|GPRC5C|DNAH7|ANO2|PBXIP1|SORCS2|SHROOM3|EVA1C|BCAN|FNDC3B|AHNAK|NDNF|VEPH1|ZMAT4|TMC5|WLS|ARHGAP24|ADGRV1|KIRREL3|RERG|FOXP2|PARD3B|CPXM2|LYPLAL1|CFAP210|CPEB2|CMTM4|TOM1L2|KLHDC8B|LGI3|DIPK2A|PXDC1|MUC19|CFAP47|CCDC39|DCDC1|FREM2|DNAJB13|CATIP	-18	0
1	-20	M39264	M1	1	0	Cell Type Signatures	7	HU FETAL RETINA FIBROBLAST		-20	3	11	30286	385	2270	86	3.8	0.4	120|214|677|1277|1282|1284|1490|1889|1908|1948|2004|2013|2201|2263|2353|2908|3280|3426|3488|3489|3490|3725|4162|4170|4478|4616|4627|4628|4853|4854|5358|5396|6282|6382|6595|6678|6788|6840|7035|7082|7094|7798|7832|8425|8826|8828|9249|9314|9902|10174|10266|10365|10984|11135|11163|23371|23764|23767|25937|25959|25975|25992|27086|29116|29969|51186|55194|55742|55914|55973|57018|79026|79086|79625|79822|79827|79887|79971|79974|83872|90102|90843|93986|121227|122786|338773	ADD3|ALCAM|ZFP36L1|COL1A1|COL4A1|COL4A2|CCN2|ECE1|EDN3|EFNB2|ELK3|EMP2|FBN2|FGFR2|FOS|NR3C1|HES1|CFI|IGFBP5|IGFBP6|IGFBP7|JUN|MCAM|MCL1|MSN|GADD45B|MYH9|MYH10|NOTCH2|NOTCH3|PLS3|PRRX1|S100A11|SDC1|SMARCA2|SPARC|STK3|SVIL|TFPI|TJP1|TLN1|LUZP1|BTG2|LTBP4|IQGAP1|NRP2|DHRS3|KLF4|MRC2|SORBS3|RAMP2|KLF2|KCNQ1OT1|CDC42EP1|NUDT4|TNS2|MAFF|FLRT3|WWTR1|KANK2|EGFL6|SNED1|FOXP1|MYLIP|MDFIC|TCEAL9|EVA1B|PARVA|ERBIN|BCAP29|CCNL1|AHNAK|SMIM7|NDNF|ARHGAP28|CLMP|PLBD1|WLS|CPED1|HMCN1|PHLDB2|TCEAL8|FOXP2|LRIG3|FRMD6|TMEM119	-16	0
1	-20	M41697	M1	1	0	Cell Type Signatures	7	TRAVAGLINI LUNG EREG DENDRITIC CELL		-20	2.6	11	30286	579	2270	111	4.9	0.45	19|60|71|214|334|374|388|467|571|677|687|861|920|972|1026|1390|1495|1499|1512|1654|1806|1808|1843|1848|2004|2181|2353|2358|2495|2512|2776|3123|3638|3720|3727|3987|4125|4144|4170|4616|4860|5209|5272|5570|5641|5791|5879|6001|6277|6282|6361|6397|6421|6497|6653|6916|7009|7099|7421|7422|7531|7763|7791|7903|8036|8653|8660|8826|8877|8935|9043|9050|9208|9314|9444|9612|9770|9935|10492|10577|10653|10672|10673|11010|11214|11342|23406|25798|28984|28996|51719|54453|54504|55704|56889|57514|57688|64343|79026|84034|84898|85027|114294|117247|121512|122953|137886|161742|221035|253832|283131	ABCA1|ACTB|ACTG1|ALCAM|APLP2|AREG|RHOB|ATF3|BACH1|ZFP36L1|KLF9|RUNX1|CD4|CD74|CDKN1A|CREM|CTNNA1|CTNNB1|CTSH|DDX3X|DPYD|DPYSL2|DUSP1|DUSP6|ELK3|ACSL3|FOS|FPR2|FTH1|FTL|GNAQ|HLA-DRB1|INSIG1|JARID2|JUND|LIMS1|MAN2B1|MAT2A|MCL1|GADD45B|PNP|PFKFB3|SERPINB9|PKIB|LGMN|PTPRE|RAC1|RGS10|S100A6|S100A11|CCL17|SEC14L1|SFPQ|SKI|SORL1|TBXAS1|TMBIM6|TLR4|VDR|VEGFA|YWHAE|ZFAND5|ZYX|ST8SIA4|SHOC2|DDX3Y|IRS2|IQGAP1|SPHK1|SKAP2|SPAG9|PSTPIP2|LRRFIP1|KLF4|QKI|NCOR2|RASSF2|MAFB|SYNCRIP|NPC2|SPINT2|GNA13|TNFSF13B|GLIPR1|AKAP13|RNF13|COTL1|BRI3|RGCC|HIPK2|CAB39|RIN2|CPVL|CCDC88A|TM9SF3|ARHGAP31|ZSWIM6|AZI2|AHNAK|EMILIN2|PLXDC2|SMIM3|LACTB|SLC16A10|FGD4|JDP2|UBXN2B|SPRED1|REEP3|ZDHHC20|NEAT1	-16	0
1	-19	M39221	M1	1	0	Cell Type Signatures	7	LAKE ADULT KIDNEY C2 PODOCYTES		-19	3.8	12	30286	212	2270	60	2.6	0.34	120|571|594|659|868|1285|1286|1490|1740|2195|3480|4627|4643|5783|5784|6093|7049|7082|7422|7503|8609|9037|9444|9806|10529|10984|11228|23086|23095|23253|23365|23635|23731|26084|53405|54463|55297|55534|55914|56288|57484|57669|57688|64778|79026|79659|79822|80315|84133|84898|85004|91523|117583|130940|140733|143187|201134|202333|253782|255967	ADD3|BACH1|BCKDHB|BMPR2|CBLB|COL4A3|COL4A4|CCN2|DLG2|FAT1|IGF1R|MYH9|MYO1E|PTPN13|PTPN14|ROCK1|TGFBR3|TJP1|VEGFA|XIST|KLF7|SEMA5A|QKI|SPOCK2|NEBL|KCNQ1OT1|RASSF8|EXPH5|KIF1B|ANKRD12|ARHGEF12|SSBP2|TMEM245|ARHGEF26|CLIC5|RETREG1|CCDC91|MAML3|ERBIN|PARD3|RNF150|EPB41L5|ZSWIM6|FNDC3B|AHNAK|DYNC2H1|ARHGAP28|CPEB4|ZNRF3|PLXDC2|RERG|PCED1B|PARD3B|CCDC148|MACROD2|VTI1A|CEP112|CMYA5|CERS6|PAN3	-16	0
1	-19	M39223	M1	1	0	Cell Type Signatures	7	LAKE ADULT KIDNEY C4 PROXIMAL TUBULE EPITHELIAL CELLS S2		-19	4.1	12	30286	176	2270	54	2.4	0.32	1282|1284|1316|1523|1739|1740|2131|2272|2744|2776|3480|3983|4026|5144|5150|5314|5602|5797|6840|6938|7704|8672|9037|9886|10160|10207|11214|22852|22955|23224|23286|23331|54463|54796|54901|55082|56288|57619|59277|60412|64097|79823|80114|83938|84898|85004|85464|93986|117583|253461|283131|284058|344148|387700	COL4A1|COL4A2|KLF6|CUX1|DLG1|DLG2|EXT1|FHIT|GLS|GNAQ|IGF1R|ABLIM1|LPP|PDE4D|PDE7A|PKHD1|MAPK10|PTPRM|SVIL|TCF12|ZBTB16|EIF4G3|SEMA5A|RHOBTB1|FARP1|PATJ|AKAP13|ANKRD26|SCMH1|SYNE2|WWC1|TTC28|RETREG1|BNC2|CDKAL1|ARGLU1|PARD3|SHROOM3|NTN4|EXOC4|EPB41L4A|CAMKMT|BICC1|LRMDA|PLXDC2|RERG|SSH2|FOXP2|PARD3B|ZBTB38|NEAT1|KANSL1|NCKAP5|SLC16A12	-16	0
1	-19	M39234	M1	1	0	Cell Type Signatures	7	LAKE ADULT KIDNEY C15 CONNECTING TUBULE		-19	4.1	12	30286	171	2270	53	2.3	0.32	549|1285|1739|2122|2131|2272|2632|2744|2776|3708|5144|5314|5578|5602|5783|5890|6310|6326|6938|7503|8672|9194|9353|10451|10529|22955|22998|23233|23389|23514|25937|26031|26040|51397|54828|55599|55869|57619|58508|64778|79659|79823|80036|80114|83938|83989|84159|85464|90627|114781|140733|554203|619279	AUH|COL4A3|DLG1|MECOM|EXT1|FHIT|GBE1|GLS|GNAQ|ITPR1|PDE4D|PKHD1|PRKCA|MAPK10|PTPN13|RAD51B|ATXN1|SCN2A|TCF12|XIST|EIF4G3|SLC16A7|SLIT2|VAV3|NEBL|SCMH1|LIMCH1|EXOC6B|MED13L|SPIDR|WWTR1|OSBPL3|SETBP1|COMMD10|BCAS3|RNPC3|HDAC8|SHROOM3|KMT2C|FNDC3B|DYNC2H1|CAMKMT|TRPM3|BICC1|LRMDA|ARB2A|ARID5B|SSH2|STARD13|BTBD9|MACROD2|JPX|ZNF704	-16	0
1	-19	M39224	M1	1	0	Cell Type Signatures	7	LAKE ADULT KIDNEY C5 PROXIMAL TUBULE EPITHELIAL CELLS STRESS INFLAM		-19	2.8	11	30286	417	2270	89	3.9	0.41	286|443|445|665|775|861|896|1106|1282|1387|1512|1523|1740|2353|2651|3084|3092|3146|4482|4646|5144|6505|7029|7421|7508|7704|9056|9154|9249|9584|9678|9886|10180|10724|10846|11214|22828|22873|23091|23112|23293|23522|25840|25957|27241|27327|29119|50937|51422|54453|54986|55220|55277|55749|57187|57577|57609|57690|58517|64478|64743|64798|79772|79783|80036|83660|83737|83937|84059|84181|85379|91050|91749|114569|114784|117247|121512|129285|140733|140890|146754|148979|153020|160140|171023|342184|344148|376940|387700	ANK1|ASPA|ASS1|BNIP3L|CACNA1C|RUNX1|CCND3|CHD2|COL4A1|CREBBP|CTSH|CUX1|DLG2|FOS|GCNT2|NRG1|HIP1|HMGB1|MSRA|MYO6|PDE4D|SLC1A1|TFDP2|VDR|XPC|ZBTB16|SLC7A7|SLC28A1|DHRS3|RBM39|PHF14|RHOBTB1|RBM6|OGA|PDE10A|AKAP13|SCAF8|DZIP1|ZC3H13|TNRC6B|SMG6|KAT6B|TMT1A|PNISR|BBS9|TNRC6A|CTNNA3|CDON|PRKAG2|RIN2|ULK4|KLHDC8A|FGGY|CCAR1|THOC2|CCDC191|DIP2B|TNRC6C|RBM25|CSMD1|WDR13|DEPTOR|MCTP1|SUGCT|TRPM3|TLN2|ITCH|RASSF4|ADGRV1|CHD6|KIAA1671|CCDC149|MFSD4B|MAL2|CSMD2|SLC16A10|FGD4|PPP1R21|MACROD2|SREK1|DNAH2|GLIS1|RASGEF1B|C11orf65|ASXL1|FMN1|NCKAP5|ZC3H6|SLC16A12	-16	0
1	-19	M39050	M1	1	0	Cell Type Signatures	7	MANNO MIDBRAIN NEUROTYPES HPERIC		-19	2.3	10	30286	795	2270	135	5.9	0.5	19|157|467|552|677|687|775|785|817|861|920|1026|1282|1284|1316|1390|1649|1827|1831|1889|1960|2013|2353|2549|2744|2908|3164|3280|3490|3693|3707|3716|3725|3902|3987|4026|4035|4162|4217|4240|4241|4320|4478|4616|4627|4638|4659|4776|4853|4854|5143|5187|5269|5293|5358|5414|5797|6529|6558|6678|6774|6840|6990|7035|7043|7082|7088|7094|7126|7791|8038|8404|8407|8826|8869|9037|9780|9902|10160|10580|11080|11163|11346|22949|23336|23365|23371|23500|23764|25937|25959|26353|26509|27242|28971|29766|54407|54596|55194|55742|55890|55973|56937|59271|63923|64236|64386|64778|79974|83478|84159|84418|84525|84701|90627|92521|94234|94274|112574|116496|122786|140462|150094|152573|161742|221035|221749|253461|256987|285761|286006|373156|374378|387066|387700	ABCA1|GRK3|ATF3|AVPR1A|ZFP36L1|KLF9|CACNA1C|CACNB4|CAMK2D|RUNX1|CD4|CDKN1A|COL4A1|COL4A2|KLF6|CREM|DDIT3|RCAN1|TSC22D3|ECE1|EGR3|EMP2|FOS|GAB1|GLS|NR3C1|NR4A1|HES1|IGFBP7|ITGB5|ITPKB|JAK1|JUN|LAG3|LIMS1|LPP|LRP1|MCAM|MAP3K5|MFGE8|MELTF|MMP11|MSN|GADD45B|MYH9|MYLK|PPP1R12A|NFATC4|NOTCH2|NOTCH3|PDE4C|PER1|SERPINB6|PIK3CD|PLS3|SEPTIN4|PTPRM|SLC6A1|SLC12A2|SPARC|STAT3|SVIL|DYNLT3|TFPI|TGFB3|TJP1|TLE1|TLN1|TNFAIP1|ZYX|ADAM12|SPARCL1|TAGLN2|IQGAP1|ST3GAL5|SEMA5A|PIEZO1|MRC2|FARP1|SORBS1|DNAJB4|NUDT4|SYNPO|PTGR1|SYNM|ARHGEF12|TNS2|DAAM2|MAFF|WWTR1|KANK2|HSPB8|MYOF|TNFRSF21|AAMDC|TMOD3|SLC38A2|L1TD1|EVA1B|PARVA|GPRC5C|BCAP29|PMEPA1|EVA1C|TNN|PDLIM2|MMP25|FNDC3B|CPED1|ARHGAP24|ARID5B|CYSTM1|HOPX|COX4I2|STARD13|SPECC1|FOXQ1|PPP1R14A|SNX18|NIBAN1|FRMD6|ASB9|SIK1|SHISA3|SPRED1|REEP3|PXDC1|ZBTB38|SERINC5|DCBLD1|LSMEM1|GSTK1|GALNT18|SNHG5|SLC16A12	-16	0
1	-18	M39241	M1	1	0	Cell Type Signatures	7	LAKE ADULT KIDNEY C22 ENDOTHELIAL CELLS GLOMERULAR CAPILLARIES		-18	4.5	12	30286	137	2270	46	2	0.3	351|659|753|775|1012|1282|1284|1806|1859|2353|2776|3303|3320|3488|4154|4643|5578|5797|6397|6578|6840|7078|7082|7704|8554|8611|8925|9444|22998|23233|23331|23365|23389|25992|28996|54828|55082|55534|57688|59277|64097|84898|90627|140733|201134|255967	APP|BMPR2|LDLRAD4|CACNA1C|CDH13|COL4A1|COL4A2|DPYD|DYRK1A|FOS|GNAQ|HSPA1A|HSP90AA1|IGFBP5|MBNL1|MYO1E|PRKCA|PTPRM|SEC14L1|SLCO2A1|SVIL|TIMP3|TJP1|ZBTB16|PIAS1|PLPP1|HERC1|QKI|LIMCH1|EXOC6B|TTC28|ARHGEF12|MED13L|SNED1|HIPK2|BCAS3|ARGLU1|MAML3|ZSWIM6|NTN4|EPB41L4A|PLXDC2|STARD13|MACROD2|CEP112|PAN3	-15	0
1	-18	M39175	M1	1	0	Cell Type Signatures	7	MURARO PANCREAS MESENCHYMAL STROMAL CELL		-18	2.3	10	30286	680	2270	119	5.2	0.47	19|60|71|301|378|677|687|861|868|1277|1282|1284|1303|1306|1307|1490|1499|1827|1848|1948|2131|2195|2331|2908|3146|3280|3488|3490|3690|3693|3716|3720|3987|4163|4170|4240|4320|4478|4627|4638|4643|4853|4854|4942|5052|5054|5176|5358|5396|5757|5784|5791|5955|6001|6282|6310|6678|6840|6888|7035|7043|7046|7078|7094|7114|7421|7474|7791|8038|8560|8828|8877|9244|9253|9262|9444|9588|9645|9697|9821|9902|10123|10160|10492|10577|11072|11214|11228|23111|25907|25937|25959|26509|29968|29969|51363|54407|55107|55205|55454|55701|55742|56937|57493|64778|79026|79901|79971|80176|83872|83892|84159|85027|122786|140809|161742|253461|283208|387066	ABCA1|ACTB|ACTG1|ANXA1|ARF4|ZFP36L1|KLF9|RUNX1|CBLB|COL1A1|COL4A1|COL4A2|COL12A1|COL15A1|COL16A1|CCN2|CTNNB1|RCAN1|DUSP6|EFNB2|EXT1|FAT1|FMOD|NR3C1|HMGB1|HES1|IGFBP5|IGFBP7|ITGB3|ITGB5|JAK1|JARID2|LIMS1|MCC|MCL1|MFGE8|MMP11|MSN|MYH9|MYLK|MYO1E|NOTCH2|NOTCH3|OAT|PRDX1|SERPINE1|SERPINF1|PLS3|PRRX1|PTMA|PTPN14|PTPRE|RCN2|RGS10|S100A11|ATXN1|SPARC|SVIL|TALDO1|TFPI|TGFB3|TGFBR1|TIMP3|TLN1|TMSB4X|VDR|WNT5A|ZYX|ADAM12|DEGS1|NRP2|SPHK1|CRLF1|NUMBL|STK17B|QKI|PRDX6|MICAL2|TRAM2|RB1CC1|MRC2|ARL4C|FARP1|SYNCRIP|NPC2|DUSP14|AKAP13|RASSF8|SPART|TMEM158|WWTR1|KANK2|MYOF|PSAT1|MDFIC|CHST15|SLC38A2|ANO1|ZNF532|CSGALNACT2|ARHGEF40|PARVA|PMEPA1|HEG1|FNDC3B|AHNAK|CYBRD1|WLS|SPSB1|HMCN1|KCTD10|ARID5B|SMIM3|FRMD6|SRXN1|SPRED1|ZBTB38|P4HA3|SNHG5	-14	0
1	-17	M39246	M1	1	0	Cell Type Signatures	7	LAKE ADULT KIDNEY C27 VASCULAR SMOOTH MUSCLE CELLS AND PERICYTES		-17	4.1	11	30286	155	2270	48	2.1	0.3	463|467|659|677|775|817|868|1012|1282|1284|1740|1843|1859|2353|3092|3164|3303|3304|3488|3725|4026|4154|4162|4217|4627|4638|4659|4660|6093|7078|7082|8404|8611|11034|11214|23331|23389|23635|29119|55534|57492|65065|84159|85004|130507|255967|283131|619279	ZFHX3|ATF3|BMPR2|ZFP36L1|CACNA1C|CAMK2D|CBLB|CDH13|COL4A1|COL4A2|DLG2|DUSP1|DYRK1A|FOS|HIP1|NR4A1|HSPA1A|HSPA1B|IGFBP5|JUN|LPP|MBNL1|MCAM|MAP3K5|MYH9|MYLK|PPP1R12A|PPP1R12B|ROCK1|TIMP3|TJP1|SPARCL1|PLPP1|DSTN|AKAP13|TTC28|MED13L|SSBP2|CTNNA3|MAML3|ARID1B|NBEAL1|ARID5B|RERG|UBR3|PAN3|NEAT1|ZNF704	-14	0
1	-17	M39055	M1	1	0	Cell Type Signatures	7	MANNO MIDBRAIN NEUROTYPES HRGL2A		-17	2.4	9.9	30286	600	2270	108	4.8	0.45	324|491|677|753|1012|1191|1490|1572|1605|1768|1837|2195|2196|2261|2353|2535|2581|2670|3280|3568|3638|3693|3725|3955|4035|4163|4170|4240|4291|4547|4853|4942|5187|5412|5578|5992|6103|6310|7078|7476|8404|8407|9444|9620|9663|9697|9770|9902|10486|10577|10580|10630|10675|11080|22998|23286|23461|23767|25790|25840|26084|26353|29968|54566|55220|55760|55780|55973|56171|56603|56898|57187|57326|57447|57537|63827|64778|79026|79192|79625|79674|79772|79971|83733|83937|84623|92521|116372|117583|119587|129881|130026|143282|143686|145864|146691|150084|152573|153572|157638|161742|169166|221749|286464|339829|341019|344148|374407	APC|ATP2B2|ZFP36L1|LDLRAD4|CDH13|CLU|CCN2|CYP2F1|DAG1|DNAH6|DTNA|FAT1|FAT2|FGFR3|FOS|FZD2|GALC|GFAP|HES1|IL5RA|INSIG1|ITGB5|JUN|LFNG|LRP1|MCC|MCL1|MFGE8|MLF1|MTTP|NOTCH2|OAT|PER1|UBL3|PRKCA|RFX4|RPGR|ATXN1|TIMP3|WNT7A|SPARCL1|TAGLN2|QKI|CELSR1|LPIN2|TRAM2|RASSF2|MRC2|CAP2|NPC2|SORBS1|PDPN|CSPG5|DNAJB4|LIMCH1|WWC1|ABCA5|FLRT3|CFAP45|TMT1A|ARHGEF26|HSPB8|PSAT1|EPB41L4B|KLHDC8A|DHX32|ERMARD|BCAP29|DNAH7|CYP26B1|BDH2|THOC2|PBXIP1|NDRG2|SORCS2|BCAN|FNDC3B|AHNAK|IRX1|NDNF|VEPH1|MCTP1|WLS|SLC25A18|RASSF4|KIRREL3|SPECC1|LYPD1|PARD3B|CPXM2|CFAP210|ICA1L|FGFBP3|SESN3|HAPLN3|TOM1L2|IGSF5|SHISA3|IRX2|LRATD2|SPRED1|SNX31|PXDC1|CFAP47|CCDC39|DCDC1|NCKAP5|DNAJB13	-14	0
1	-17	M39057	M1	1	0	Cell Type Signatures	7	MANNO MIDBRAIN NEUROTYPES HRGL1		-17	2.9	10	30286	364	2270	78	3.4	0.38	491|677|1191|1490|1768|2195|2196|2261|3280|3488|3707|4291|4773|4853|5212|5992|6103|6310|6938|7253|7465|7474|8407|9353|9444|9620|9697|10486|10529|10630|10675|11080|11163|25758|25790|26084|29968|50937|55220|55890|56171|56256|57326|57619|57722|57821|63827|64328|64798|79026|79625|79674|79971|83733|84059|85463|91522|93986|115948|116372|117583|126626|129881|145173|148418|157638|200942|205428|219790|219854|221322|221749|339829|341019|341640|344148|441631|642574	ATP2B2|ZFP36L1|CLU|CCN2|DNAH6|FAT1|FAT2|FGFR3|HES1|IGFBP5|ITPKB|MLF1|NFATC2|NOTCH2|VIT|RFX4|RPGR|ATXN1|TCF12|TSHR|WEE1|WNT5A|TAGLN2|SLIT2|QKI|CELSR1|TRAM2|CAP2|NEBL|PDPN|CSPG5|DNAJB4|NUDT4|KIAA1549L|CFAP45|ARHGEF26|PSAT1|CDON|KLHDC8A|GPRC5C|DNAH7|SERTAD4|PBXIP1|SHROOM3|IGDCC4|CCDC181|BCAN|XPO4|DEPTOR|AHNAK|NDNF|VEPH1|WLS|SLC25A18|ADGRV1|ZC3H12C|COL23A1|FOXP2|ODAD3|LYPD1|PARD3B|GABPB2|CFAP210|B3GLCT|SAMD13|LRATD2|KLHDC8B|DIPK2A|RTKN2|TMEM218|TBC1D32|PXDC1|CCDC39|DCDC1|FREM2|NCKAP5|TSPAN11|IQANK1	-14	0
1	-16	M39128	M1	1	0	Cell Type Signatures	7	AIZARANI LIVER C29 MVECS 2		-16	3	10	30286	313	2270	70	3.1	0.36	301|351|358|476|652|659|1026|1397|1465|1490|1808|1848|1889|1906|1948|2004|2122|2157|3490|3727|3983|4071|4739|4772|4773|4855|4860|5054|5175|5269|5272|5784|6103|6397|6497|6578|7035|7049|7078|7099|7450|7531|7798|7846|8404|8407|8425|8611|8727|8848|9043|9052|9314|9710|10266|10365|11034|11346|22998|23331|23371|23764|25937|26509|55742|57493|57514|79026|80177|84159	ANXA1|APP|AQP1|ATP1A1|BMP4|BMPR2|CDKN1A|CRIP2|CSRP1|CCN2|DPYSL2|DUSP6|ECE1|EDN1|EFNB2|ELK3|MECOM|F8|IGFBP7|JUND|ABLIM1|TM4SF1|NEDD9|NFATC1|NFATC2|NOTCH4|PNP|SERPINE1|PECAM1|SERPINB6|SERPINB9|PTPN14|RPGR|SEC14L1|SKI|SLCO2A1|TFPI|TGFBR3|TIMP3|TLR4|VWF|YWHAE|LUZP1|TUBA1A|SPARCL1|TAGLN2|LTBP4|PLPP1|CTNNAL1|TSC22D1|SPAG9|GPRC5A|KLF4|GARRE1|RAMP2|KLF2|DSTN|SYNPO|LIMCH1|TTC28|TNS2|MAFF|WWTR1|MYOF|PARVA|HEG1|ARHGAP31|AHNAK|MYCT1|ARID5B	-13	0
1	-16	M39135	M1	1	0	Cell Type Signatures	7	AIZARANI LIVER C39 EPCAM POS BILE DUCT CELLS 4		-16	3.7	10	30286	184	2270	51	2.2	0.31	71|214|224|334|467|476|950|1316|1906|2263|3068|3084|3303|3304|3320|4070|4071|4162|4301|4627|4646|4739|5314|6277|6282|6376|6558|7082|7422|7465|7531|7791|8502|8660|10272|10653|11135|11228|23224|23764|25897|27242|56937|57018|57552|79026|80114|80176|80223|144501|163732	ACTG1|ALCAM|ALDH3A2|APLP2|ATF3|ATP1A1|SCARB2|KLF6|EDN1|FGFR2|HDGF|NRG1|HSPA1A|HSPA1B|HSP90AA1|TACSTD2|TM4SF1|MCAM|AFDN|MYH9|MYO6|NEDD9|PKHD1|S100A6|S100A11|CX3CL1|SLC12A2|TJP1|VEGFA|WEE1|YWHAE|ZYX|PKP4|IRS2|FSTL3|SPINT2|CDC42EP1|RASSF8|SYNE2|MAFF|RNF19A|TNFRSF21|PMEPA1|CCNL1|NCEH1|AHNAK|BICC1|SPSB1|RAB11FIP1|KRT80|CITED4	-13	0
1	-16	M39176	M1	1	0	Cell Type Signatures	7	MURARO PANCREAS ENDOTHELIAL CELL		-16	2.8	9.8	30286	362	2270	76	3.3	0.38	351|659|868|1282|1284|1306|1495|1499|1636|1836|1848|1889|1942|1948|2004|2122|2549|2889|3092|3146|3490|3716|3728|3987|4071|4162|4478|4627|4638|4739|4855|4860|5054|5154|5175|5362|5757|5791|5906|6397|6578|6678|7046|7450|7798|7903|8404|8502|8828|8848|8935|9249|9444|9710|10266|11138|11346|23164|23336|23365|25937|28984|54407|54800|55205|55914|56937|57153|57493|57514|80177|90332|153090|161742|283209|768211	APP|BMPR2|CBLB|COL4A1|COL4A2|COL15A1|CTNNA1|CTNNB1|ACE|SLC26A2|DUSP6|ECE1|EFNA1|EFNB2|ELK3|MECOM|GAB1|RAPGEF1|HIP1|HMGB1|IGFBP7|JAK1|JUP|LIMS1|TM4SF1|MCAM|MSN|MYH9|MYLK|NEDD9|NOTCH4|PNP|SERPINE1|PDGFA|PECAM1|PLXNA2|PTMA|PTPRE|RAP1A|SEC14L1|SLCO2A1|SPARC|TGFBR1|VWF|LUZP1|ST8SIA4|SPARCL1|PKP4|NRP2|TSC22D1|SKAP2|DHRS3|QKI|GARRE1|RAMP2|TBC1D8|SYNPO|MPRIP|SYNM|ARHGEF12|WWTR1|RGCC|SLC38A2|KLHL24|ZNF532|ERBIN|PMEPA1|SLC44A2|HEG1|ARHGAP31|MYCT1|EXOC3L2|DAB2IP|SPRED1|PGM2L1|RELL1	-13	0
1	-14	M41690	M1	1	0	Cell Type Signatures	7	TRAVAGLINI LUNG BASOPHIL MAST 2 CELL		-14	2.4	9	30286	502	2270	90	4	0.41	19|154|301|374|665|1026|1191|1316|1390|1499|1654|1655|1836|1848|1960|2230|2495|2581|2632|2766|3150|3164|3181|3568|3604|3727|3925|4144|4170|4189|4291|4482|4616|4739|4772|5052|5269|5530|5578|5636|5757|6421|6428|6430|6431|6990|7078|7314|7422|7503|7531|7812|7832|7846|8038|8611|8848|9218|9262|9584|9588|9603|10538|10653|10933|11072|22919|23111|23764|27086|27250|50640|51185|55930|57447|57493|79096|79666|79772|79982|80315|84418|85027|92521|114882|131118|136306|150094|153020|378938	ABCA1|ADRB2|ANXA1|AREG|BNIP3L|CDKN1A|CLU|KLF6|CREM|CTNNB1|DDX3X|DDX5|SLC26A2|DUSP6|EGR3|FDX1|FTH1|GALC|GBE1|GMPR|HMGN1|NR4A1|HNRNPA2B1|IL5RA|TNFRSF9|JUND|STMN1|MAT2A|MCL1|DNAJB9|MLF1|MSRA|GADD45B|NEDD9|NFATC1|PRDX1|SERPINB6|PPP3CA|PRKCA|PRPSAP2|PTMA|SFPQ|SRSF3|SRSF5|SRSF6|DYNLT3|TIMP3|UBB|VEGFA|XIST|YWHAE|CSDE1|BTG2|TUBA1A|ADAM12|PLPP1|TSC22D1|VAPA|STK17B|RBM39|PRDX6|NFE2L3|BATF|SPINT2|MORF4L1|DUSP14|MAPRE1|SPART|MAFF|FOXP1|PDCD4|PNPLA8|CRBN|MYO5C|NDRG2|HEG1|CSTPP1|PLEKHF2|MCTP1|DNAJB14|CPEB4|CYSTM1|SMIM3|SPECC1|OSBPL8|DNAJC19|SVOPL|SIK1|RASGEF1B|MALAT1	-11	0
1	-14	M39240	M1	1	0	Cell Type Signatures	7	LAKE ADULT KIDNEY C21 COLLECTING DUCT INTERCALATED CELLS TYPE B		-14	4.5	10	30286	103	2270	35	1.5	0.26	1286|2272|3488|4026|4217|5144|5530|5795|6641|6907|7503|8925|9162|9223|9444|9779|10529|10659|23327|23635|26031|27086|50617|51606|57484|58508|79960|83938|90102|92949|117583|140733|148641|158326|260425	COL4A4|FHIT|IGFBP5|LPP|MAP3K5|PDE4D|PPP3CA|PTPRJ|SNTB1|TBL1X|XIST|HERC1|DGKI|MAGI1|QKI|TBC1D5|NEBL|CELF2|NEDD4L|SSBP2|OSBPL3|FOXP1|ATP6V0A4|ATP6V1H|RNF150|KMT2C|JADE1|LRMDA|PHLDB2|ADAMTSL1|PARD3B|MACROD2|SLC35F3|FREM1|MAGI3	-11	0
1	-14	M41709	M1	1	0	Cell Type Signatures	7	FAN OVARY CL7 ANGEIOGENIC ENDOTHELIAL CELL		-14	3	9.2	30286	251	2270	57	2.5	0.33	351|358|388|677|801|972|1026|1191|1397|1490|1654|1831|1843|1848|1942|2004|2353|3123|3146|3280|3304|3490|3725|3987|4059|4071|4616|5175|5358|6277|6428|6430|6678|7035|7078|7095|7114|7450|7503|7832|8404|8407|8848|9208|9314|9403|10266|10577|26512|54504|55082|57018|57035|57561|79038|80177|373156	APP|AQP1|RHOB|ZFP36L1|CALM1|CD74|CDKN1A|CLU|CRIP2|CCN2|DDX3X|TSC22D3|DUSP1|DUSP6|EFNA1|ELK3|FOS|HLA-DRB1|HMGB1|HES1|HSPA1B|IGFBP7|JUN|LIMS1|BCAM|TM4SF1|GADD45B|PECAM1|PLS3|S100A6|SRSF3|SRSF5|SPARC|TFPI|TIMP3|SEC62|TMSB4X|VWF|XIST|BTG2|SPARCL1|TAGLN2|TSC22D1|LRRFIP1|KLF4|SELENOF|RAMP2|NPC2|INTS6|CPVL|ARGLU1|CCNL1|RSRP1|ARRDC3|ZFYVE21|MYCT1|GSTK1	-11	0
1	-13	M39230	M1	1	0	Cell Type Signatures	7	LAKE ADULT KIDNEY C11 THIN ASCENDING LIMB		-13	3.6	9.5	30286	169	2270	45	2	0.29	476|861|1014|1655|2122|2131|4026|4289|4643|4649|5209|6277|6788|6840|7035|8672|9194|9208|9223|9444|9779|10464|11228|23286|23389|23514|23635|25836|25992|26031|27086|29896|54014|55914|57688|79823|80114|83478|93627|93986|115548|152110|260425|283131|378805	ATP1A1|RUNX1|CDH16|DDX5|MECOM|EXT1|LPP|MKLN1|MYO1E|MYO9A|PFKFB3|S100A6|STK3|SVIL|TFPI|EIF4G3|SLC16A7|LRRFIP1|MAGI1|QKI|TBC1D5|PIBF1|RASSF8|WWC1|MED13L|SPIDR|SSBP2|NIPBL|SNED1|OSBPL3|FOXP1|TRA2A|BRWD1|ERBIN|ZSWIM6|CAMKMT|BICC1|ARHGAP24|TBCK|FOXP2|FCHO2|NEK10|MAGI3|NEAT1|LINC-PINT	-11	0
1	-13	M39239	M1	1	0	Cell Type Signatures	7	LAKE ADULT KIDNEY C20 COLLECTING DUCT INTERCALATED CELLS TYPE A CORTEX		-13	3.7	9.5	30286	152	2270	42	1.9	0.28	1739|2776|3488|3708|4154|4660|5144|5530|5578|5795|6310|6641|6788|7503|9223|9353|11059|22998|23327|23461|25957|26031|26040|27086|28996|50617|51719|54874|57536|57619|57688|58517|80315|83938|92949|114781|121512|130507|140733|158326|260425|378805	DLG1|GNAQ|IGFBP5|ITPR1|MBNL1|PPP1R12B|PDE4D|PPP3CA|PRKCA|PTPRJ|ATXN1|SNTB1|STK3|XIST|MAGI1|SLIT2|WWP1|LIMCH1|NEDD4L|ABCA5|PNISR|OSBPL3|SETBP1|FOXP1|HIPK2|ATP6V0A4|CAB39|FNBP1L|KIAA1328|SHROOM3|ZSWIM6|RBM25|CPEB4|LRMDA|ADAMTSL1|BTBD9|FGD4|UBR3|MACROD2|FREM1|MAGI3|LINC-PINT	-11	0
1	-13	M39077	M1	1	0	Cell Type Signatures	7	ZHONG PFC MAJOR TYPES MICROGLIA		-13	2.4	8.4	30286	438	2270	79	3.5	0.38	140|154|334|341|388|463|472|677|861|920|972|1316|1524|1831|1843|1960|2353|2512|2908|3164|3303|3304|3684|3725|3987|4033|4094|4125|4154|4478|4542|4616|4627|5166|5176|5269|5641|5777|5791|6001|6282|6653|6916|7094|7099|7409|7454|7832|9056|9169|9249|9663|10365|10577|10630|11010|11314|11342|23031|23659|25798|25840|29116|51184|54453|54504|57121|64333|64859|79895|79974|83937|84898|143686|161742|283131|284021|338773|373156	ADORA3|ADRB2|APLP2|APOC1|RHOB|ZFHX3|ATM|ZFP36L1|RUNX1|CD4|CD74|KLF6|CX3CR1|TSC22D3|DUSP1|EGR3|FOS|FTL|NR3C1|NR4A1|HSPA1A|HSPA1B|ITGAM|JUN|LIMS1|IRAG2|MAF|MAN2B1|MBNL1|MSN|MYO1F|GADD45B|MYH9|PDK4|SERPINF1|SERPINB6|LGMN|PTPN6|PTPRE|RGS10|S100A11|SORL1|TBXAS1|TLN1|TLR4|VAV1|WAS|BTG2|SLC7A7|SCAF11|DHRS3|LPIN2|KLF2|NPC2|PDPN|GLIPR1|CD300A|RNF13|MAST3|PLA2G15|BRI3|TMT1A|MYLIP|GPN3|RIN2|CPVL|LPAR5|ARHGAP9|NABP1|ATP8B4|CPED1|RASSF4|PLXDC2|SESN3|SPRED1|NEAT1|MILR1|TMEM119|GSTK1	-10	0
1	-12	M39174	M1	1	0	Cell Type Signatures	7	MURARO PANCREAS ACINAR CELL		-12	2	8.1	30286	731	2270	112	4.9	0.45	48|71|120|224|316|445|467|677|824|840|972|1316|1605|1906|2065|2122|2230|2495|2512|2627|3068|3123|3280|3426|3725|3728|3845|3958|4008|4070|4071|4170|4217|4478|4582|4627|4645|5052|5094|5154|5176|5269|5358|5525|5757|5792|6282|6558|6888|7035|7113|7114|7126|7763|7855|8407|8455|8644|8714|9052|9075|9194|9218|9249|9588|10150|10221|10682|11135|11252|22949|23327|23555|23677|25840|25897|26353|26355|26996|27250|29968|50848|50865|51421|54097|54102|54407|54463|54566|55742|55930|56288|56889|57561|57619|59277|63027|63898|64081|79170|79838|80176|80223|114569|116372|116496|153090|283131|283209|284340|387066|619279	ACO1|ACTG1|ADD3|ALDH3A2|AOX1|ASS1|ATF3|ZFP36L1|CAPN2|CASP7|CD74|KLF6|DAG1|EDN1|ERBB3|MECOM|FDX1|FTH1|FTL|GATA6|HDGF|HLA-DRB1|HES1|CFI|JUN|JUP|KRAS|LGALS3|LMO7|TACSTD2|TM4SF1|MCL1|MAP3K5|MSN|MUC1|MYH9|MYO5B|PRDX1|PCBP2|PDGFA|SERPINF1|SERPINB6|PLS3|PPP2R5A|PTMA|PTPRF|S100A11|SLC12A2|TALDO1|TFPI|TMPRSS2|TMSB4X|TNFAIP1|ZFAND5|FZD5|TAGLN2|ATRN|AKR1C3|ABCC3|GPRC5A|CLDN2|SLC16A7|VAPA|DHRS3|PRDX6|MBNL2|TRIB1|EBP|CDC42EP1|PACSIN2|PTGR1|NEDD4L|TSPAN15|SH3BP4|TMT1A|RNF19A|HSPB8|FAM162A|GPR160|PDCD4|PSAT1|F11R|HEBP1|AMOTL2|FAM3B|CLIC6|SLC38A2|RETREG1|EPB41L4B|PARVA|MYO5C|PARD3|TM9SF3|ARRDC3|SHROOM3|NTN4|SLC22A23|SH2D4A|PBLD|PRR15L|TMC5|SPSB1|RAB11FIP1|MAL2|LYPD1|NIBAN1|DAB2IP|NEAT1|PGM2L1|CXCL17|SNHG5|ZNF704	-9.9	0
1	-12	M39256	M1	1	0	Cell Type Signatures	7	MENON FETAL KIDNEY 6 COLLECTING DUCT CELLS		-12	4.4	9.4	30286	94	2270	31	1.4	0.24	677|801|1191|1316|1512|1948|2001|2122|2353|3725|4043|4118|4301|4646|5783|5792|6277|6282|7114|7832|8826|8848|9208|10123|10209|10653|22841|22998|23327|51186|114569	ZFP36L1|CALM1|CLU|KLF6|CTSH|EFNB2|ELF5|MECOM|FOS|JUN|LRPAP1|MAL|AFDN|MYO6|PTPN13|PTPRF|S100A6|S100A11|TMSB4X|BTG2|IQGAP1|TSC22D1|LRRFIP1|ARL4C|EIF1|SPINT2|RAB11FIP2|LIMCH1|NEDD4L|TCEAL9|MAL2	-9.6	0
1	-12	M39111	M1	1	0	Cell Type Signatures	7	AIZARANI LIVER C7 EPCAM POS BILE DUCT CELLS 2		-12	3	8.7	30286	219	2270	50	2.2	0.31	71|214|224|306|358|467|476|1490|2013|2065|2261|2263|2969|3693|3983|3993|4070|4071|4301|5314|5792|5909|6277|6382|6558|6590|7113|7422|7465|8714|9223|10272|10590|10653|11034|11135|23286|23327|23764|25937|51421|51673|54102|56937|57619|79674|79966|80114|83937|163732	ACTG1|ALCAM|ALDH3A2|ANXA3|AQP1|ATF3|ATP1A1|CCN2|EMP2|ERBB3|FGFR3|FGFR2|GTF2I|ITGB5|ABLIM1|LLGL2|TACSTD2|TM4SF1|AFDN|PKHD1|PTPRF|RAP1GAP|S100A6|SDC1|SLC12A2|SLPI|TMPRSS2|VEGFA|WEE1|ABCC3|MAGI1|FSTL3|SCGN|SPINT2|DSTN|CDC42EP1|WWC1|NEDD4L|MAFF|WWTR1|AMOTL2|TPPP3|CLIC6|PMEPA1|SHROOM3|VEPH1|SCD5|BICC1|RASSF4|CITED4	-9.5	0
1	-12	M39254	M1	1	0	Cell Type Signatures	7	MENON FETAL KIDNEY 4 PODOCYTES		-12	3.1	8.6	30286	206	2270	48	2.1	0.3	120|214|334|665|1153|1286|1490|1831|1948|4059|4627|5784|6046|6277|6678|7049|7082|7095|7114|7135|7422|9208|9588|9806|9935|10111|10521|10529|10653|11034|11228|11346|23253|23365|28996|51186|51673|53405|54463|55251|57515|64778|79026|117583|151613|202333|283131|378938	ADD3|ALCAM|APLP2|BNIP3L|CIRBP|COL4A4|CCN2|TSC22D3|EFNB2|BCAM|MYH9|PTPN14|BRD2|S100A6|SPARC|TGFBR3|TJP1|SEC62|TMSB4X|TNNI1|VEGFA|LRRFIP1|PRDX6|SPOCK2|MAFB|RAD50|DDX17|NEBL|SPINT2|DSTN|RASSF8|SYNPO|ANKRD12|ARHGEF12|HIPK2|TCEAL9|TPPP3|CLIC5|RETREG1|PCMTD2|SERINC1|FNDC3B|AHNAK|PARD3B|TTC14|CMYA5|NEAT1|MALAT1	-9.4	0
1	-12	M39114	M1	1	0	Cell Type Signatures	7	AIZARANI LIVER C10 MVECS 1		-12	2.8	8.3	30286	269	2270	56	2.5	0.33	351|358|659|687|1026|1282|1306|1397|1490|1848|1889|1906|1948|2004|2013|2157|3280|3490|4059|4071|4163|4739|4855|5175|5269|5784|5797|6103|6397|6578|6678|7049|7078|7450|7503|7846|8291|8404|8407|8609|8611|8848|9314|9710|9891|10266|10365|11346|22998|23371|25937|28984|57493|57514|80177|90332	APP|AQP1|BMPR2|KLF9|CDKN1A|COL4A1|COL15A1|CRIP2|CCN2|DUSP6|ECE1|EDN1|EFNB2|ELK3|EMP2|F8|HES1|IGFBP7|BCAM|TM4SF1|MCC|NEDD9|NOTCH4|PECAM1|SERPINB6|PTPN14|PTPRM|RPGR|SEC14L1|SLCO2A1|SPARC|TGFBR3|TIMP3|VWF|XIST|TUBA1A|DYSF|SPARCL1|TAGLN2|KLF7|PLPP1|TSC22D1|KLF4|GARRE1|NUAK1|RAMP2|KLF2|SYNPO|LIMCH1|TNS2|WWTR1|RGCC|HEG1|ARHGAP31|MYCT1|EXOC3L2	-9.2	0
1	-12	M41700	M1	1	0	Cell Type Signatures	7	TRAVAGLINI LUNG OLR1 CLASSICAL MONOCYTE CELL		-12	2	7.8	30286	726	2270	109	4.8	0.45	19|60|71|334|378|387|467|476|490|571|677|861|1026|1495|1499|1512|1523|1654|1806|1843|1848|1889|1982|2004|2181|2353|2358|2495|2859|2889|3092|3181|3638|3716|3720|3845|3987|4144|4170|4478|4616|4627|4853|4860|5209|5272|5879|6001|6093|6277|6282|6421|6497|6774|7099|7421|7422|7531|7791|8036|8291|8653|8660|8826|8877|9043|9050|9444|9605|9612|9935|10209|10308|10577|10672|22919|23429|23590|25798|28984|28996|50640|51363|54103|54453|54504|55728|55914|56937|57018|57162|57514|57688|64343|64778|64859|83706|83937|84034|84418|84649|84888|85027|114294|117247|199675|253832|283131|342184	ABCA1|ACTB|ACTG1|APLP2|ARF4|RHOA|ATF3|ATP1A1|ATP2B1|BACH1|ZFP36L1|RUNX1|CDKN1A|CTNNA1|CTNNB1|CTSH|CUX1|DDX3X|DPYD|DUSP1|DUSP6|ECE1|EIF4G2|ELK3|ACSL3|FOS|FPR2|FTH1|GPR35|RAPGEF1|HIP1|HNRNPA2B1|INSIG1|JAK1|JARID2|KRAS|LIMS1|MAT2A|MCL1|MSN|GADD45B|MYH9|NOTCH2|PNP|PFKFB3|SERPINB9|RAC1|RGS10|ROCK1|S100A6|S100A11|SFPQ|SKI|STAT3|TLR4|VDR|VEGFA|YWHAE|ZYX|SHOC2|DYSF|DDX3Y|IRS2|IQGAP1|SPHK1|SPAG9|PSTPIP2|QKI|VPS9D1|NCOR2|MAFB|EIF1|ZNF267|NPC2|GNA13|MAPRE1|RYBP|PDSS1|BRI3|RGCC|HIPK2|PNPLA8|CHST15|GSAP|RIN2|CPVL|N4BP2|ERBIN|PMEPA1|CCNL1|PELI1|ARHGAP31|ZSWIM6|AZI2|FNDC3B|NABP1|FERMT3|RASSF4|EMILIN2|CYSTM1|DGAT2|SPPL2A|SMIM3|LACTB|SLC16A10|MCEMP1|ZDHHC20|NEAT1|FMN1	-9.1	0
1	-12	M39279	M1	1	0	Cell Type Signatures	7	DURANTE ADULT OLFACTORY NEUROEPITHELIUM VASCULAR SMOOTH MUSCLE CELLS		-12	4.3	9.1	30286	93	2270	30	1.3	0.24	72|388|467|1465|2353|3303|3304|3488|3490|3725|4026|4162|4240|4616|4638|4659|4660|4854|6678|7078|8404|10335|10365|11034|11156|25802|25959|84159|84701|94274	ACTG2|RHOB|ATF3|CSRP1|FOS|HSPA1A|HSPA1B|IGFBP5|IGFBP7|JUN|LPP|MCAM|MFGE8|GADD45B|MYLK|PPP1R12A|PPP1R12B|NOTCH3|SPARC|TIMP3|SPARCL1|IRAG1|KLF2|DSTN|PTP4A3|LMOD1|KANK2|ARID5B|COX4I2|PPP1R14A	-9.1	0
1	-11	M39108	M1	1	0	Cell Type Signatures	7	AIZARANI LIVER C4 EPCAM POS BILE DUCT CELLS 1		-11	3.1	8.5	30286	191	2270	45	2	0.29	214|224|358|388|467|476|950|1191|1490|1512|2013|2065|2261|2263|2969|3280|3693|3698|4070|4301|4638|5314|5792|5909|6382|6558|6590|7113|7422|7465|8714|9223|10653|11034|11135|23327|23731|25937|25959|51421|54102|56937|57619|80114|163732	ALCAM|ALDH3A2|AQP1|RHOB|ATF3|ATP1A1|SCARB2|CLU|CCN2|CTSH|EMP2|ERBB3|FGFR3|FGFR2|GTF2I|HES1|ITGB5|ITIH2|TACSTD2|AFDN|MYLK|PKHD1|PTPRF|RAP1GAP|SDC1|SLC12A2|SLPI|TMPRSS2|VEGFA|WEE1|ABCC3|MAGI1|SPINT2|DSTN|CDC42EP1|NEDD4L|TMEM245|WWTR1|KANK2|AMOTL2|CLIC6|PMEPA1|SHROOM3|BICC1|CITED4	-9	0
1	-11	M39037	M1	1	0	Cell Type Signatures	7	FAN EMBRYONIC CTX OLIG		-11	2	7.6	30286	754	2270	111	4.9	0.45	111|322|351|363|388|443|753|950|1307|1465|1495|1739|1740|1827|1831|2065|2263|2549|2581|2593|3707|4118|4162|4355|4638|4643|4815|5010|5121|5412|5414|5906|6258|6272|6558|7763|7844|8502|8560|8611|8869|9444|9612|9625|9706|9710|9717|9770|9891|10150|10391|10396|10420|10755|10982|11016|11342|23031|23122|23371|23429|23555|25923|27345|28996|29058|29119|51090|51110|51247|51421|51573|54463|54800|55626|56995|57162|57185|57515|57609|57688|63027|64798|79712|79739|79885|80176|84302|84445|84915|84928|85458|85464|89853|91137|94274|118426|132321|146691|148811|151195|153020|197131|203190|219771|221035|255394|256472|256987|374868|374986	ADCY5|APBB1|APP|AQP6|RHOB|ASPA|LDLRAD4|SCARB2|COL16A1|CSRP1|CTNNA1|DLG1|DLG2|RCAN1|TSC22D3|ERBB3|FGFR2|GAB1|GALC|GAMT|ITPKB|MAL|MCAM|MPP2|MYLK|MYO1E|NINJ2|CLDN11|PCP4|UBL3|SEPTIN4|RAP1A|RXRG|SORT1|SLC12A2|ZFAND5|RNF103|PKP4|DEGS1|PLPP1|ST3GAL5|QKI|NCOR2|AATK|ULK2|GARRE1|SEC14L5|RASSF2|NUAK1|MBNL2|CORO2B|ATP8A1|TESK2|GIPC1|MAPRE2|ATF7|RNF13|MAST3|CLASP2|TNS2|RYBP|TSPAN15|ATL3|KCNMB4|HIPK2|TMEM230|CTNNA3|PLLP|LACTB2|PAIP2|AMOTL2|GDE1|RETREG1|KLHL24|AMBRA1|TULP4|PELI1|NIPAL3|SERINC1|DIP2B|ZSWIM6|SLC22A23|DEPTOR|GTDC1|TTLL7|HDAC11|SPSB1|PGAP4|LZTS2|FAM222A|TMEM209|DIXDC1|SSH2|MVB12B|SLC25A46|PPP1R14A|BORCS5|C4orf33|TOM1L2|PM20D1|CCNYL1|RASGEF1B|UBR1|LGI3|CCNY|REEP3|TCP11L2|TMEM151A|SERINC5|ATP9B|MIGA1	-8.8	0
1	-11	M41708	M1	1	0	Cell Type Signatures	7	FAN OVARY CL6 PUTATIVE EARLY ATRETIC FOLLICLE THECAL CELL 2		-11	2.6	8	30286	300	2270	59	2.6	0.33	351|388|467|665|677|1153|1195|1277|1465|1831|1843|2353|3164|3280|3303|3304|3488|3725|3958|4043|4357|4616|4638|5010|5166|5176|5269|6277|6595|6678|6840|6888|7267|7832|7846|8404|8425|9314|9338|10150|10577|10659|10984|11034|26355|26512|27250|29058|30851|55220|55384|56898|57018|57447|79038|79086|79901|79966|90843	APP|RHOB|ATF3|BNIP3L|ZFP36L1|CIRBP|CLK1|COL1A1|CSRP1|TSC22D3|DUSP1|FOS|NR4A1|HES1|HSPA1A|HSPA1B|IGFBP5|JUN|LGALS3|LRPAP1|MPST|GADD45B|MYLK|CLDN11|PDK4|SERPINF1|SERPINB6|S100A6|SMARCA2|SPARC|SVIL|TALDO1|TTC3|BTG2|TUBA1A|SPARCL1|LTBP4|KLF4|TCEAL1|MBNL2|NPC2|CELF2|KCNQ1OT1|DSTN|FAM162A|INTS6|PDCD4|TMEM230|TAX1BP3|KLHDC8A|MEG3|BDH2|CCNL1|NDRG2|ZFYVE21|SMIM7|CYBRD1|SCD5|TCEAL8	-8.8	0
1	-11	M39247	M1	1	0	Cell Type Signatures	7	LAKE ADULT KIDNEY C28 INTERSTITIUM		-11	4.3	8.8	30286	86	2270	28	1.2	0.23	775|868|1282|1284|1286|1806|2131|2309|3490|4026|4217|5578|6093|6788|6938|7078|7114|7704|10580|22955|23331|23389|23635|26040|64778|84898|85004|378805	CACNA1C|CBLB|COL4A1|COL4A2|COL4A4|DPYD|EXT1|FOXO3|IGFBP7|LPP|MAP3K5|PRKCA|ROCK1|STK3|TCF12|TIMP3|TMSB4X|ZBTB16|SORBS1|SCMH1|TTC28|MED13L|SSBP2|SETBP1|FNDC3B|PLXDC2|RERG|LINC-PINT	-8.5	0
1	-11	M40298	M1	1	0	Cell Type Signatures	7	DESCARTES FETAL STOMACH CILIATED EPITHELIAL CELLS		-11	2.6	7.9	30286	313	2270	60	2.6	0.34	1768|1770|2915|3568|3753|6103|10233|10309|25790|26074|29800|51673|54986|55036|55064|55130|55259|55567|56171|57577|57821|60494|64799|84229|85452|90288|114827|115948|118491|128153|129852|129881|130940|133690|136306|145376|146754|150082|151790|152110|152206|160777|162282|165186|196385|199223|201625|221458|254173|284434|284525|285600|286464|341019|374407|375307|389161|619208|728763|100652824	DNAH6|DNAH9|GRM5|IL5RA|KCNE1|RPGR|LRRC23|CCNO|CFAP45|CFAP61|ZDHHC1|TPPP3|ULK4|CCDC40|SPATA6L|ODAD2|DNAI7|DNAH3|DNAH7|CCDC191|CCDC181|CCDC81|IQCH|DRC7|CFAP74|EFCAB12|FHAD1|ODAD3|CFAP70|SPATA17|C2orf73|CFAP210|CCDC148|CAPSL|SVOPL|PPP1R36|DNAH2|LCA5L|WDR49|NEK10|CCDC13|CCDC60|ANKFN1|TOGARAM2|DNAH10|TTC21A|DNAH12|KIF6|TTLL10|NWD1|SLC9C2|KIAA0825|CFAP47|DCDC1|DNAJB13|CATIP|ANKUB1|FAM229B|CROCC2|KIAA2012	-8.5	0
1	-11	M39054	M1	1	0	Cell Type Signatures	7	MANNO MIDBRAIN NEUROTYPES HRGL2B		-11	2.3	7.7	30286	440	2270	75	3.3	0.38	491|677|687|1012|1768|2195|2196|2261|2353|2535|2549|2670|3280|3693|3707|3725|3955|4035|4163|4240|4547|4773|4853|5143|5412|5992|6934|7078|7476|8110|8404|9444|9770|9902|10630|10675|22998|23286|25840|26084|28971|54058|54566|55924|55973|56171|56603|57326|57447|58189|63827|79026|79192|79625|79674|79966|79971|83733|84623|92521|114784|116372|117583|129881|143282|143686|146223|152573|153572|157638|161742|219790|221749|256987|344148	ATP2B2|ZFP36L1|KLF9|CDH13|DNAH6|FAT1|FAT2|FGFR3|FOS|FZD2|GAB1|GFAP|HES1|ITGB5|ITPKB|JUN|LFNG|LRP1|MCC|MFGE8|MTTP|NFATC2|NOTCH2|PDE4C|UBL3|RFX4|TCF7L2|TIMP3|WNT7A|DPF3|SPARCL1|QKI|RASSF2|MRC2|PDPN|CSPG5|LIMCH1|WWC1|TMT1A|ARHGEF26|AAMDC|C21orf58|EPB41L4B|INKA2|BCAP29|DNAH7|CYP26B1|PBXIP1|NDRG2|WFDC1|BCAN|AHNAK|IRX1|NDNF|VEPH1|SCD5|WLS|SLC25A18|KIRREL3|SPECC1|CSMD2|LYPD1|PARD3B|CFAP210|FGFBP3|SESN3|CMTM4|SHISA3|IRX2|LRATD2|SPRED1|RTKN2|PXDC1|SERINC5|NCKAP5	-8.4	0
1	-11	M41676	M1	1	0	Cell Type Signatures	7	TRAVAGLINI LUNG ALVEOLAR FIBROBLAST CELL		-11	3.3	8.2	30286	164	2270	40	1.8	0.28	301|1012|1066|1490|1843|1848|2013|3987|4118|4628|5272|7078|7791|8425|8660|8864|9249|9353|9891|9902|10516|10529|10653|22998|23460|25840|25939|28984|50848|54986|55107|64236|64859|66000|79683|83872|84898|131873|256987|338773	ANXA1|CDH13|CES1|CCN2|DUSP1|DUSP6|EMP2|LIMS1|MAL|MYH10|SERPINB9|TIMP3|ZYX|LTBP4|IRS2|PER2|DHRS3|SLIT2|NUAK1|MRC2|FBLN5|NEBL|SPINT2|LIMCH1|ABCA6|TMT1A|SAMHD1|RGCC|F11R|ULK4|ANO1|PDLIM2|NABP1|TMEM108|ZDHHC14|HMCN1|PLXDC2|COL6A6|SERINC5|TMEM119	-8.4	0
1	-11	M39232	M1	1	0	Cell Type Signatures	7	LAKE ADULT KIDNEY C13 THICK ASCENDING LIMB		-11	3.6	8.4	30286	131	2270	35	1.5	0.26	476|549|846|1285|1950|2122|2272|3092|3480|3983|4649|5314|8502|10451|10521|22852|23635|25957|26031|27327|54828|55599|57484|80014|80315|83478|93627|93986|121512|130940|140733|252983|284058|374378|387700	ATP1A1|AUH|CASR|COL4A3|EGF|MECOM|FHIT|HIP1|IGF1R|ABLIM1|MYO9A|PKHD1|PKP4|VAV3|DDX17|ANKRD26|SSBP2|PNISR|OSBPL3|TNRC6A|BCAS3|RNPC3|RNF150|WWC2|CPEB4|ARHGAP24|TBCK|FOXP2|FGD4|CCDC148|MACROD2|STXBP4|KANSL1|GALNT18|SLC16A12	-8.4	0
1	-11	M41719	M1	1	0	Cell Type Signatures	7	FAN OVARY CL17 PUTATIVE APOPTOTIC SMOOTH MUSCLE CELL		-11	2.8	7.9	30286	231	2270	49	2.2	0.31	463|467|801|1026|1282|1390|1465|2013|3164|3181|3303|3312|3320|3490|3987|4059|4071|4144|4189|4240|4478|4616|4638|4942|5052|5166|6093|6421|6774|7078|8560|8848|10209|11034|11072|11156|11163|11214|23764|26353|28996|57447|64968|80219|84159|84418|253461|283131|378938	ZFHX3|ATF3|CALM1|CDKN1A|COL4A1|CREM|CSRP1|EMP2|NR4A1|HNRNPA2B1|HSPA1A|HSPA8|HSP90AA1|IGFBP7|LIMS1|BCAM|TM4SF1|MAT2A|DNAJB9|MFGE8|MSN|GADD45B|MYLK|OAT|PRDX1|PDK4|ROCK1|SFPQ|STAT3|TIMP3|DEGS1|TSC22D1|EIF1|DSTN|DUSP14|PTP4A3|NUDT4|AKAP13|MAFF|HSPB8|HIPK2|NDRG2|MRPS6|COQ10B|ARID5B|CYSTM1|ZBTB38|NEAT1|MALAT1	-8.3	0
1	-10	M39235	M1	1	0	Cell Type Signatures	7	LAKE ADULT KIDNEY C16 COLLECTING SYSTEM PRINCIPAL CELLS CORTEX		-10	3.4	8.2	30286	141	2270	36	1.6	0.26	1740|2122|2744|4628|4643|5144|5314|5578|5602|5783|5890|6310|6326|6595|7046|7503|10846|22955|22998|23235|23389|25937|51422|54828|55534|57492|64097|64778|79703|80036|83989|85464|90627|114781|140733|260425	DLG2|MECOM|GLS|MYH10|MYO1E|PDE4D|PKHD1|PRKCA|MAPK10|PTPN13|RAD51B|ATXN1|SCN2A|SMARCA2|TGFBR1|XIST|PDE10A|SCMH1|LIMCH1|SIK2|MED13L|WWTR1|PRKAG2|BCAS3|MAML3|ARID1B|EPB41L4A|FNDC3B|TOP6BL|TRPM3|ARB2A|SSH2|STARD13|BTBD9|MACROD2|MAGI3	-8.1	0
1	-10	M41716	M1	1	0	Cell Type Signatures	7	FAN OVARY CL14 MATURE SMOOTH MUSCLE CELL		-10	2.5	7.7	30286	306	2270	58	2.6	0.33	60|334|387|388|467|677|801|1153|1397|1465|1831|1843|2353|3146|3280|3304|3488|3490|3725|4059|4162|4240|4616|4638|4659|4854|5166|5358|5414|5757|5879|6046|6093|6277|6282|6678|7078|7314|7832|7846|8404|8848|9935|11034|11156|11163|23466|25802|25959|26512|29058|51673|57035|57447|84418|85004|94274|373156	ACTB|APLP2|RHOA|RHOB|ATF3|ZFP36L1|CALM1|CIRBP|CRIP2|CSRP1|TSC22D3|DUSP1|FOS|HMGB1|HES1|HSPA1B|IGFBP5|IGFBP7|JUN|BCAM|MCAM|MFGE8|GADD45B|MYLK|PPP1R12A|NOTCH3|PDK4|PLS3|SEPTIN4|PTMA|RAC1|BRD2|ROCK1|S100A6|S100A11|SPARC|TIMP3|UBB|BTG2|TUBA1A|SPARCL1|TSC22D1|MAFB|DSTN|PTP4A3|NUDT4|CBX6|LMOD1|KANK2|INTS6|TMEM230|TPPP3|RSRP1|NDRG2|CYSTM1|RERG|PPP1R14A|GSTK1	-8.1	0
1	-10	M41711	M1	1	0	Cell Type Signatures	7	FAN OVARY CL9 PUTATIVE APOPTOTIC ENDOTHELIAL CELL		-10	2.4	7.5	30286	365	2270	65	2.9	0.35	301|351|358|476|659|972|1026|1191|1316|1397|1490|1495|1654|1942|2512|3123|3303|3490|3638|3716|3958|3987|4059|4071|4144|4154|4478|4860|5052|5358|5530|5879|6046|6421|6430|6678|6774|7035|7314|7450|7763|7798|8404|8407|8848|9043|9208|9686|9749|10492|11080|23224|23253|23764|25937|27086|51185|51742|54407|55082|57035|57561|80177|153222|283131	ANXA1|APP|AQP1|ATP1A1|BMPR2|CD74|CDKN1A|CLU|KLF6|CRIP2|CCN2|CTNNA1|DDX3X|EFNA1|FTL|HLA-DRB1|HSPA1A|IGFBP7|INSIG1|JAK1|LGALS3|LIMS1|BCAM|TM4SF1|MAT2A|MBNL1|MSN|PNP|PRDX1|PLS3|PPP3CA|RAC1|BRD2|SFPQ|SRSF5|SPARC|STAT3|TFPI|UBB|VWF|ZFAND5|LUZP1|SPARCL1|TAGLN2|TSC22D1|SPAG9|LRRFIP1|VGLL4|PHACTR2|SYNCRIP|DNAJB4|SYNE2|ANKRD12|MAFF|WWTR1|FOXP1|CRBN|ARID4B|SLC38A2|ARGLU1|RSRP1|ARRDC3|MYCT1|CREBRF|NEAT1	-8	0
1	-10	M40005	M1	1	0	Cell Type Signatures	7	BUSSLINGER ESOPHAGEAL DENDRITIC CELLS		-10	2.9	7.8	30286	214	2270	46	2	0.3	60|157|214|463|490|920|972|1512|1808|2353|2495|2512|3092|3123|3164|3303|3638|3727|4125|4773|5176|5187|5272|5570|5906|6001|7114|7791|8714|8913|9262|9770|10123|10458|10659|22919|23406|23429|23764|51646|54504|55704|57447|116496|163486|221749	ACTB|GRK3|ALCAM|ZFHX3|ATP2B1|CD4|CD74|CTSH|DPYSL2|FOS|FTH1|FTL|HIP1|HLA-DRB1|NR4A1|HSPA1A|INSIG1|JUND|MAN2B1|NFATC2|SERPINF1|PER1|SERPINB9|PKIB|RAP1A|RGS10|TMSB4X|ZYX|ABCC3|CACNA1G|STK17B|RASSF2|ARL4C|BAIAP2|CELF2|MAPRE1|COTL1|RYBP|MAFF|YPEL5|CPVL|CCDC88A|NDRG2|NIBAN1|DENND1B|PXDC1	-8	0
1	-10	M41743	M1	1	0	Cell Type Signatures	7	RUBENSTEIN SKELETAL MUSCLE ENDOTHELIAL CELLS		-10	3.4	8	30286	137	2270	35	1.5	0.26	306|358|801|972|1112|1282|1284|1316|1397|1808|2157|3123|3146|3339|3958|4071|4301|4627|5358|6397|7078|7095|7114|7450|8404|9749|10266|10365|10521|23224|28984|55082|79026|80177|283131	ANXA3|AQP1|CALM1|CD74|FOXN3|COL4A1|COL4A2|KLF6|CRIP2|DPYSL2|F8|HLA-DRB1|HMGB1|HSPG2|LGALS3|TM4SF1|AFDN|MYH9|PLS3|SEC14L1|TIMP3|SEC62|TMSB4X|VWF|SPARCL1|PHACTR2|RAMP2|KLF2|DDX17|SYNE2|RGCC|ARGLU1|AHNAK|MYCT1|NEAT1	-7.9	0
1	-10	M41699	M1	1	0	Cell Type Signatures	7	TRAVAGLINI LUNG CLASSICAL MONOCYTE CELL		-10	2.6	7.6	30286	270	2270	53	2.3	0.32	334|571|920|1523|1806|1848|2353|2776|3084|3684|4035|4170|4542|4853|5175|5187|5452|5791|5879|6277|6604|7099|7763|8660|8826|8935|9056|9262|9314|9444|9770|9935|10577|10673|23406|25798|25840|29992|51363|51422|54504|55313|57162|79026|79887|84034|84898|121512|122953|192670|219771|283131|653361	APLP2|BACH1|CD4|CUX1|DPYD|DUSP6|FOS|GNAQ|NRG1|ITGAM|LRP1|MCL1|MYO1F|NOTCH2|PECAM1|PER1|POU2F2|PTPRE|RAC1|S100A6|SMARCD3|TLR4|ZFAND5|IRS2|IQGAP1|SKAP2|SLC7A7|STK17B|KLF4|QKI|RASSF2|MAFB|NPC2|TNFSF13B|COTL1|BRI3|TMT1A|PILRA|CHST15|PRKAG2|CPVL|CPPED1|PELI1|AHNAK|PLBD1|EMILIN2|PLXDC2|FGD4|JDP2|AGO4|CCNY|NEAT1|NCF1	-7.8	0
1	-10	M40024	M1	1	0	Cell Type Signatures	7	BUSSLINGER DUODENAL STEM CELLS		-10	2.5	7.5	30286	311	2270	58	2.6	0.33	71|120|351|358|378|467|546|652|677|1066|1191|1906|1982|2013|2048|2122|2353|3146|3150|3158|3164|3181|3280|3312|3320|3725|4071|4179|4602|4691|5757|6421|6431|6558|6938|7155|7267|7421|7503|7531|7832|8848|10492|10653|11034|23224|23677|25945|26996|29058|54407|56889|84152|84159|253461|253782|387066|401546	ACTG1|ADD3|APP|AQP1|ARF4|ATF3|ATRX|BMP4|ZFP36L1|CES1|CLU|EDN1|EIF4G2|EMP2|EPHB2|MECOM|FOS|HMGB1|HMGN1|HMGCS2|NR4A1|HNRNPA2B1|HES1|HSPA8|HSP90AA1|JUN|TM4SF1|CD46|MYB|NCL|PTMA|SFPQ|SRSF6|SLC12A2|TCF12|TOP2B|TTC3|VDR|XIST|YWHAE|BTG2|TSC22D1|SYNCRIP|SPINT2|DSTN|SYNE2|SH3BP4|NECTIN3|GPR160|TMEM230|SLC38A2|TM9SF3|PPP1R1B|ARID5B|ZBTB38|CERS6|SNHG5|C9orf152	-7.8	0
1	-10	M41718	M1	1	0	Cell Type Signatures	7	FAN OVARY CL16 LYMPHATIC ENDOTHELIAL CELL		-10	2.8	7.7	30286	232	2270	48	2.1	0.3	120|334|351|801|1191|1316|1397|1655|1843|1848|1942|2004|2353|3426|3490|3725|3925|3958|3987|4043|4071|4616|5175|5504|5791|6277|7009|7035|7078|7450|7503|7846|8560|8828|9314|9686|10266|10521|10577|10630|51185|55973|57035|79038|80177|221035|283131|378938	ADD3|APLP2|APP|CALM1|CLU|KLF6|CRIP2|DDX5|DUSP1|DUSP6|EFNA1|ELK3|FOS|CFI|IGFBP7|JUN|STMN1|LGALS3|LIMS1|LRPAP1|TM4SF1|GADD45B|PECAM1|PPP1R2|PTPRE|S100A6|TMBIM6|TFPI|TIMP3|VWF|XIST|TUBA1A|DEGS1|NRP2|KLF4|VGLL4|RAMP2|DDX17|NPC2|PDPN|CRBN|BCAP29|RSRP1|ZFYVE21|MYCT1|REEP3|NEAT1|MALAT1	-7.8	0
1	-9.9	M39225	M1	1	0	Cell Type Signatures	7	LAKE ADULT KIDNEY C6 PROXIMAL TUBULE EPITHELIAL CELLS FIBRINOGEN POS S3		-9.9	3	7.8	30286	181	2270	41	1.8	0.28	316|472|801|1191|1512|2495|2512|3084|3320|3426|4482|5345|6840|7009|7035|7763|8935|9043|22949|23036|23224|23635|25897|25937|27283|51361|51719|55277|55870|56889|57018|57532|81688|83937|90102|93986|115548|130013|253461|283131|344148	AOX1|ATM|CALM1|CLU|CTSH|FTH1|FTL|NRG1|HSP90AA1|CFI|MSRA|SERPINF2|SVIL|TMBIM6|TFPI|ZFAND5|SKAP2|SPAG9|PTGR1|ZNF292|SYNE2|SSBP2|RNF19A|WWTR1|TINAG|HOOK1|CAB39|FGGY|ASH1L|TM9SF3|CCNL1|NUFIP2|C6orf62|RASSF4|PHLDB2|FOXP2|FCHO2|ACMSD|ZBTB38|NEAT1|NCKAP5	-7.7	0
1	-9.8	M39266	M1	1	0	Cell Type Signatures	7	HU FETAL RETINA MICROGLIA		-9.8	2.3	7.3	30286	382	2270	66	2.9	0.35	60|140|387|388|467|677|861|920|972|1026|1316|1524|1655|1843|2353|2512|3123|3303|3304|3684|3987|4094|4154|4478|4542|4616|4627|5641|5791|5879|5906|6001|6282|6653|6916|7009|7094|7099|7114|7409|7454|7791|7832|8935|9444|10365|10577|10672|11010|11214|11314|23406|23526|25840|25939|29116|54504|57018|57121|64333|79895|79974|84898|161742|283131|284021	ACTB|ADORA3|RHOA|RHOB|ATF3|ZFP36L1|RUNX1|CD4|CD74|CDKN1A|KLF6|CX3CR1|DDX5|DUSP1|FOS|FTL|HLA-DRB1|HSPA1A|HSPA1B|ITGAM|LIMS1|MAF|MBNL1|MSN|MYO1F|GADD45B|MYH9|LGMN|PTPRE|RAC1|RAP1A|RGS10|S100A11|SORL1|TBXAS1|TMBIM6|TLN1|TLR4|TMSB4X|VAV1|WAS|ZYX|BTG2|SKAP2|QKI|KLF2|NPC2|GNA13|GLIPR1|AKAP13|CD300A|COTL1|ARHGAP45|TMT1A|SAMHD1|MYLIP|CPVL|CCNL1|LPAR5|ARHGAP9|ATP8B4|CPED1|PLXDC2|SPRED1|NEAT1|MILR1	-7.6	0
1	-9.5	M39039	M1	1	0	Cell Type Signatures	7	FAN EMBRYONIC CTX BRAIN ENDOTHELIAL 1		-9.5	2.2	7.1	30286	440	2270	72	3.2	0.37	301|659|824|939|978|1397|1465|1636|1889|1906|1942|2013|2122|3280|3480|3490|3728|3983|4071|4301|4628|4646|4855|5175|5358|5797|6567|6578|6678|6840|7082|7088|7450|8404|8407|8502|8694|8848|9223|9314|9806|10174|10266|10580|10626|11034|11135|11156|23371|25937|27241|28984|51090|53405|55742|55808|57493|64236|64386|79026|80177|83872|84525|85379|94234|127281|143458|145864|201134|256987|374378|768211	ANXA1|BMPR2|CAPN2|CD27|CDA|CRIP2|CSRP1|ACE|ECE1|EDN1|EFNA1|EMP2|MECOM|HES1|IGF1R|IGFBP7|JUP|ABLIM1|TM4SF1|AFDN|MYH10|MYO6|NOTCH4|PECAM1|PLS3|PTPRM|SLC16A2|SLCO2A1|SPARC|SVIL|TJP1|TLE1|VWF|SPARCL1|TAGLN2|PKP4|DGAT1|TSC22D1|MAGI1|KLF4|SPOCK2|SORBS3|RAMP2|SORBS1|TRIM16|DSTN|CDC42EP1|PTP4A3|TNS2|WWTR1|BBS9|RGCC|PLLP|CLIC5|PARVA|ST6GALNAC1|HEG1|PDLIM2|MMP25|AHNAK|MYCT1|HMCN1|HOPX|KIAA1671|FOXQ1|PRXL2B|LDLRAD3|HAPLN3|CEP112|SERINC5|GALNT18|RELL1	-7.4	0
1	-9.5	M41691	M1	1	0	Cell Type Signatures	7	TRAVAGLINI LUNG PLATELET MEGAKARYOCYTE CELL		-9.5	2	7	30286	604	2270	90	4	0.41	60|351|378|801|896|1026|1191|1982|2108|2766|3081|3146|3480|3638|3674|3690|3693|3987|4070|4357|4627|4638|5154|5291|5414|5534|5795|5879|6001|6324|6397|6532|6590|6678|6888|7035|7094|7114|7791|8407|8714|8848|8877|9050|9218|9249|9588|9874|9886|9937|10058|10458|10653|10681|10982|11252|23105|23261|23286|23526|23603|23635|25790|27030|27071|50848|51186|51247|51433|51646|51673|51807|54414|55924|56288|57121|79038|79838|80177|83706|84519|85027|94274|127018|133690|147199|152579|195828|222166|284340	ACTB|APP|ARF4|CALM1|CCND3|CDKN1A|CLU|EIF4G2|ETFA|GMPR|HGD|HMGB1|IGF1R|INSIG1|ITGA2B|ITGB3|ITGB5|LIMS1|TACSTD2|MPST|MYH9|MYLK|PDGFA|PIK3CB|SEPTIN4|PPP3R1|PTPRJ|RAC1|RGS10|SCN1B|SEC14L1|SLC6A4|SLPI|SPARC|TALDO1|TFPI|TLN1|TMSB4X|ZYX|TAGLN2|ABCC3|TSC22D1|SPHK1|PSTPIP2|VAPA|DHRS3|PRDX6|TLK1|RHOBTB1|DCLRE1A|ABCB6|BAIAP2|SPINT2|GNB5|MAPRE2|PACSIN2|FSTL4|CAMTA1|WWC1|ARHGAP45|CORO1C|SSBP2|CFAP45|MLH3|DAPP1|F11R|TCEAL9|PAIP2|ANAPC5|YPEL5|TPPP3|TUBA8|SIAE|INKA2|PARD3|LPAR5|ZFYVE21|TMC5|MYCT1|FERMT3|ACRBP|SMIM3|PPP1R14A|LYPLAL1|CAPSL|SCGB1C1|SCFD2|ZNF367|MTURN|CXCL17	-7.4	0
1	-9.5	M41675	M1	1	0	Cell Type Signatures	7	TRAVAGLINI LUNG ADVENTITIAL FIBROBLAST CELL		-9.5	2.5	7.3	30286	296	2270	55	2.4	0.32	120|301|316|378|476|972|1271|1277|1512|1843|2353|2512|2627|3164|3489|3725|3727|3958|3983|4035|4170|5010|5176|5396|6001|6277|6590|7422|7832|8425|8644|8864|9052|9194|9249|9314|9353|9902|10365|10516|10630|10673|23460|23764|26353|54504|55384|56898|79827|79887|79901|80114|80176|119587|221749	ADD3|ANXA1|AOX1|ARF4|ATP1A1|CD74|CNTFR|COL1A1|CTSH|DUSP1|FOS|FTL|GATA6|NR4A1|IGFBP6|JUN|JUND|LGALS3|ABLIM1|LRP1|MCL1|CLDN11|SERPINF1|PRRX1|RGS10|S100A6|SLPI|VEGFA|BTG2|LTBP4|AKR1C3|PER2|GPRC5A|SLC16A7|DHRS3|KLF4|SLIT2|MRC2|KLF2|FBLN5|PDPN|TNFSF13B|ABCA6|MAFF|HSPB8|CPVL|MEG3|BDH2|CLMP|PLBD1|CYBRD1|BICC1|SPSB1|CPXM2|PXDC1	-7.3	0
1	-9.5	M40012	M1	1	0	Cell Type Signatures	7	BUSSLINGER GASTRIC IMMATURE PIT CELLS		-9.5	3.1	7.6	30286	165	2270	38	1.7	0.27	60|71|218|224|387|1495|1948|3728|3958|3983|4008|4070|4582|5052|5879|6277|6282|6934|7114|8407|8644|8714|9314|10057|10653|22949|29785|50853|51186|51208|57153|79026|83998|84418|94234|113452|114569|388743	ACTB|ACTG1|ALDH3A1|ALDH3A2|RHOA|CTNNA1|EFNB2|JUP|LGALS3|ABLIM1|LMO7|TACSTD2|MUC1|PRDX1|RAC1|S100A6|S100A11|TCF7L2|TMSB4X|TAGLN2|AKR1C3|ABCC3|KLF4|ABCC5|SPINT2|PTGR1|CYP2S1|VILL|TCEAL9|CLDN18|SLC44A2|AHNAK|REG4|CYSTM1|FOXQ1|TMEM54|MAL2|CAPN8	-7.3	0
1	-9.4	M41750	M1	1	0	Cell Type Signatures	7	RUBENSTEIN SKELETAL MUSCLE FBN1 FAP CELLS		-9.4	2.5	7.3	30286	289	2270	54	2.4	0.32	38|71|120|301|378|490|1191|1277|1303|1627|1716|2170|2495|2512|3303|3320|3488|3489|3693|3727|4035|4691|4853|4942|5176|5212|5396|5786|5906|6277|6282|6590|7035|7049|7078|7148|7791|7846|8425|8611|9314|9584|10209|10516|10659|11342|26509|51186|51673|54499|55384|64968|79026|79901	ACAT1|ACTG1|ADD3|ANXA1|ARF4|ATP2B1|CLU|COL1A1|COL12A1|DBN1|DGUOK|FABP3|FTH1|FTL|HSPA1A|HSP90AA1|IGFBP5|IGFBP6|ITGB5|JUND|LRP1|NCL|NOTCH2|OAT|SERPINF1|VIT|PRRX1|PTPRA|RAP1A|S100A6|S100A11|SLPI|TFPI|TGFBR3|TIMP3|TNXB|ZYX|TUBA1A|LTBP4|PLPP1|KLF4|RBM39|EIF1|FBLN5|CELF2|RNF13|MYOF|TCEAL9|TPPP3|TMCO1|MEG3|MRPS6|AHNAK|CYBRD1	-7.3	0
1	-8.9	M41666	M1	1	0	Cell Type Signatures	7	TRAVAGLINI LUNG CAPILLARY INTERMEDIATE 1 CELL		-8.9	3	7.3	30286	158	2270	36	1.6	0.26	301|306|358|677|896|972|1636|1831|2013|3123|4638|4646|4739|5054|5269|6376|6678|6916|7049|7078|7846|8609|10458|10984|23086|23555|26353|28984|54874|57035|58189|59277|79683|84525|219285|374378	ANXA1|ANXA3|AQP1|ZFP36L1|CCND3|CD74|ACE|TSC22D3|EMP2|HLA-DRB1|MYLK|MYO6|NEDD9|SERPINE1|SERPINB6|CX3CL1|SPARC|TBXAS1|TGFBR3|TIMP3|TUBA1A|KLF7|BAIAP2|KCNQ1OT1|EXPH5|TSPAN15|HSPB8|RGCC|FNBP1L|RSRP1|WFDC1|NTN4|ZDHHC14|HOPX|SAMD9L|GALNT18	-6.8	0
1	-8.8	M39258	M1	1	0	Cell Type Signatures	7	MENON FETAL KIDNEY 8 CONNECTING TUBULE CELLS		-8.8	2.5	7	30286	267	2270	50	2.2	0.31	120|334|476|1014|2122|2631|2744|3320|3490|3983|3993|4043|4118|4582|4646|5345|5783|5792|6277|7009|7029|7095|9208|9444|10123|10451|10577|11034|11163|22949|22998|23091|23327|23731|25953|28996|54499|55599|63917|64968|79026|79960|83478|84081|151613|222166|283131|373156|378938|643236	ADD3|APLP2|ATP1A1|CDH16|MECOM|NIPSNAP2|GLS|HSP90AA1|IGFBP7|ABLIM1|LLGL2|LRPAP1|MAL|MUC1|MYO6|SERPINF2|PTPN13|PTPRF|S100A6|TMBIM6|TFDP2|SEC62|LRRFIP1|QKI|ARL4C|VAV3|NPC2|DSTN|NUDT4|PTGR1|LIMCH1|ZC3H13|NEDD4L|TMEM245|PNKD|HIPK2|TMCO1|RNPC3|GALNT11|MRPS6|AHNAK|JADE1|ARHGAP24|NSRP1|TTC14|MTURN|NEAT1|GSTK1|MALAT1|TMEM72	-6.8	0
1	-8.8	M39053	M1	1	0	Cell Type Signatures	7	MANNO MIDBRAIN NEUROTYPES HRGL2C		-8.8	2.3	6.9	30286	326	2270	57	2.5	0.33	491|1012|1768|1837|2065|2261|2766|2915|3280|3693|3707|3955|4035|4638|4773|5291|5578|5791|6529|8110|8404|8407|9444|9770|9902|10630|10675|11130|23237|25840|29119|29968|51090|54058|55760|55924|56171|56603|57447|58189|63827|64478|79192|79966|83733|84081|114784|116372|143282|145864|152573|157638|161742|339829|375061|375612|440730	ATP2B2|CDH13|DNAH6|DTNA|ERBB3|FGFR3|GMPR|GRM5|HES1|ITGB5|ITPKB|LFNG|LRP1|MYLK|NFATC2|PIK3CB|PRKCA|PTPRE|SLC6A1|DPF3|SPARCL1|TAGLN2|QKI|RASSF2|MRC2|PDPN|CSPG5|ZWINT|ARC|TMT1A|CTNNA3|PSAT1|PLLP|C21orf58|DHX32|INKA2|DNAH7|CYP26B1|NDRG2|WFDC1|BCAN|CSMD1|IRX1|SCD5|SLC25A18|NSRP1|CSMD2|LYPD1|FGFBP3|HAPLN3|SHISA3|LRATD2|SPRED1|CCDC39|FAM89A|LHFPL3|TRIM67	-6.7	0
1	-8.8	M39243	M1	1	0	Cell Type Signatures	7	LAKE ADULT KIDNEY C24 ENDOTHELIAL CELLS AEA AND DVR		-8.8	3.1	7.3	30286	152	2270	35	1.5	0.26	71|351|358|387|659|801|972|1806|1843|2353|2512|3123|3320|4071|4154|4179|4627|5175|5757|5797|6678|7078|7082|7114|8224|8611|8826|10209|11214|22998|23233|23331|25937|55082|79026	ACTG1|APP|AQP1|RHOA|BMPR2|CALM1|CD74|DPYD|DUSP1|FOS|FTL|HLA-DRB1|HSP90AA1|TM4SF1|MBNL1|CD46|MYH9|PECAM1|PTMA|PTPRM|SPARC|TIMP3|TJP1|TMSB4X|SYN3|PLPP1|IQGAP1|EIF1|AKAP13|LIMCH1|EXOC6B|TTC28|WWTR1|ARGLU1|AHNAK	-6.7	0
1	-8.8	M39203	M1	1	0	Cell Type Signatures	7	HAY BONE MARROW NEUTROPHIL		-8.8	2.1	6.7	30286	449	2270	71	3.1	0.37	60|301|334|388|978|1066|1316|1512|1806|1843|2353|2358|2776|3084|3684|3727|4035|4170|4478|4627|5791|6277|6604|6888|7099|7763|7791|8291|8609|8660|8826|8935|9051|9218|9262|9314|9444|9770|10221|10673|11010|23389|23514|23603|25798|27020|54453|55454|55701|56655|57018|64218|64757|64778|79026|79772|79887|79971|80223|83937|83938|84034|84898|93589|121512|122953|192670|199675|219771|253832|653361	ACTB|ANXA1|APLP2|RHOB|CDA|CES1|KLF6|CTSH|DPYD|DUSP1|FOS|FPR2|GNAQ|NRG1|ITGAM|JUND|LRP1|MCL1|MSN|MYH9|PTPRE|S100A6|SMARCD3|TALDO1|TLR4|ZFAND5|ZYX|DYSF|KLF7|IRS2|IQGAP1|SKAP2|PSTPIP1|VAPA|STK17B|KLF4|QKI|RASSF2|TRIB1|TNFSF13B|GLIPR1|MED13L|SPIDR|CORO1C|BRI3|NPTN|RIN2|CSGALNACT2|ARHGEF40|POLE4|CCNL1|SEMA4A|MTARC1|FNDC3B|AHNAK|MCTP1|PLBD1|WLS|RAB11FIP1|RASSF4|LRMDA|EMILIN2|PLXDC2|CACNA2D4|FGD4|JDP2|AGO4|MCEMP1|CCNY|ZDHHC20|NCF1	-6.7	0
1	-8.7	M39229	M1	1	0	Cell Type Signatures	7	LAKE ADULT KIDNEY C10 THIN ASCENDING LIMB		-8.7	2.3	6.8	30286	353	2270	60	2.6	0.34	71|334|351|387|476|801|824|972|1014|1495|1655|1982|2495|2512|3030|3181|3312|3320|3716|4070|4170|4179|4289|4616|4691|5052|5209|5757|6277|6282|6397|6428|6590|6774|7009|7035|7155|7314|7763|7812|8826|8848|8935|9194|9208|9588|10209|11034|23451|26031|50640|54407|56889|57532|64798|81688|84418|84888|115548|152110	ACTG1|APLP2|APP|RHOA|ATP1A1|CALM1|CAPN2|CD74|CDH16|CTNNA1|DDX5|EIF4G2|FTH1|FTL|HADHA|HNRNPA2B1|HSPA8|HSP90AA1|JAK1|TACSTD2|MCL1|CD46|MKLN1|GADD45B|NCL|PRDX1|PFKFB3|PTMA|S100A6|S100A11|SEC14L1|SRSF3|SLPI|STAT3|TMBIM6|TFPI|TOP2B|UBB|ZFAND5|CSDE1|IQGAP1|TSC22D1|SKAP2|SLC16A7|LRRFIP1|PRDX6|EIF1|DSTN|SF3B1|OSBPL3|PNPLA8|SLC38A2|TM9SF3|NUFIP2|DEPTOR|C6orf62|CYSTM1|SPPL2A|FCHO2|NEK10	-6.7	0
1	-8.7	M39167	M1	1	0	Cell Type Signatures	7	GAO LARGE INTESTINE ADULT CJ IMMUNE CELLS		-8.7	2	6.7	30286	505	2270	77	3.4	0.38	301|652|920|1012|1277|1282|1284|1303|1306|1397|3340|3488|3489|3490|3708|4035|4094|4162|4240|4320|4478|4776|4854|4855|5175|5176|5414|5602|5797|6678|7035|7049|7078|7450|7474|8404|9444|9891|9902|10100|10266|10335|10516|10630|22873|22998|23111|23336|23371|23466|25802|25925|25937|25959|25992|54875|55194|55384|57493|57722|79659|79772|79827|79901|79966|79974|80014|80177|94234|94274|112574|122786|145567|150082|201134|338773|441631	ANXA1|BMP4|CD4|CDH13|COL1A1|COL4A1|COL4A2|COL12A1|COL15A1|CRIP2|NDST1|IGFBP5|IGFBP6|IGFBP7|ITPR1|LRP1|MAF|MCAM|MFGE8|MMP11|MSN|NFATC4|NOTCH3|NOTCH4|PECAM1|SERPINF1|SEPTIN4|MAPK10|PTPRM|SPARC|TFPI|TGFBR3|TIMP3|VWF|WNT5A|SPARCL1|QKI|NUAK1|MRC2|TSPAN2|RAMP2|IRAG1|FBLN5|PDPN|DZIP1|LIMCH1|SPART|SYNM|TNS2|CBX6|LMOD1|ZNF521|WWTR1|KANK2|SNED1|CNTLN|EVA1B|MEG3|HEG1|IGDCC4|DYNC2H1|MCTP1|CLMP|CYBRD1|SCD5|CPED1|WWC2|MYCT1|FOXQ1|PPP1R14A|SNX18|FRMD6|TTC7B|LCA5L|CEP112|TMEM119|TSPAN11	-6.7	0
1	-8.6	M41713	M1	1	0	Cell Type Signatures	7	FAN OVARY CL11 MURAL GRANULOSA CELL		-8.6	2.1	6.7	30286	443	2270	70	3.1	0.36	71|378|388|467|659|1195|1282|1316|1490|1499|2131|3020|3303|3304|3312|3320|3426|3480|3987|4026|4170|4646|4660|5052|5212|6001|6310|6421|6428|6526|7082|7503|7763|7846|8660|8727|9218|9262|9749|10075|10521|10653|10984|11072|11080|23095|23224|23261|23389|23429|25897|27086|51186|51421|54556|54800|55220|55696|56957|63877|64778|64968|65986|80014|81688|84525|121512|200879|205428|283537	ACTG1|ARF4|RHOB|ATF3|BMPR2|CLK1|COL4A1|KLF6|CCN2|CTNNB1|EXT1|H3-3A|HSPA1A|HSPA1B|HSPA8|HSP90AA1|CFI|IGF1R|LIMS1|LPP|MCL1|MYO6|PPP1R12B|PRDX1|VIT|RGS10|ATXN1|SFPQ|SRSF3|SLC5A3|TJP1|XIST|ZFAND5|TUBA1A|IRS2|CTNNAL1|VAPA|STK17B|PHACTR2|HUWE1|DDX17|SPINT2|KCNQ1OT1|DUSP14|DNAJB4|KIF1B|SYNE2|CAMTA1|MED13L|RYBP|RNF19A|FOXP1|TCEAL9|AMOTL2|ING3|KLHL24|KLHDC8A|RBM22|OTUD7B|FAM204A|FNDC3B|MRPS6|ZBTB10|WWC2|C6orf62|HOPX|FGD4|LIPH|DIPK2A|SLC46A3	-6.6	0
1	-8.6	M39231	M1	1	0	Cell Type Signatures	7	LAKE ADULT KIDNEY C12 THICK ASCENDING LIMB		-8.6	2.2	6.7	30286	381	2270	63	2.8	0.34	38|334|351|476|824|846|1014|1153|1397|1950|1982|2261|2495|3030|3092|3312|3693|3993|4008|4070|4118|4897|5909|6272|6277|6337|6382|6430|6653|7009|7314|8502|9099|9194|9588|10451|10521|10577|11034|11163|22873|23705|25840|26031|54504|57484|63976|65266|79674|79966|79971|80315|83478|93986|130940|131118|148808|158326|163486|252983|284252|342184|643236	ACAT1|APLP2|APP|ATP1A1|CAPN2|CASR|CDH16|CIRBP|CRIP2|EGF|EIF4G2|FGFR3|FTH1|HADHA|HIP1|HSPA8|ITGB5|LLGL2|LMO7|TACSTD2|MAL|NRCAM|RAP1GAP|SORT1|S100A6|SCNN1A|SDC1|SRSF5|SORL1|TMBIM6|UBB|PKP4|USP2|SLC16A7|PRDX6|VAV3|DDX17|NPC2|DSTN|NUDT4|DZIP1|CADM1|TMT1A|OSBPL3|CPVL|RNF150|PRDM16|WNK4|VEPH1|SCD5|WLS|CPEB4|ARHGAP24|FOXP2|CCDC148|DNAJC19|MFSD4A|FREM1|DENND1B|STXBP4|KCTD1|FMN1|TMEM72	-6.6	0
1	-8.5	M41669	M1	1	0	Cell Type Signatures	7	TRAVAGLINI LUNG BRONCHIAL VESSEL 2 CELL		-8.5	2.5	6.8	30286	272	2270	50	2.2	0.31	60|71|378|467|1026|1282|1306|1490|1499|1654|1655|1827|1960|1982|2157|2521|3164|3181|3312|3638|4071|4144|4170|4616|4739|4860|5209|6421|6428|6430|6431|7503|7763|7791|7832|8404|8848|8864|10209|10221|11135|23764|28984|55234|57018|79666|80177|80219|94274|150094	ACTB|ACTG1|ARF4|ATF3|CDKN1A|COL4A1|COL15A1|CCN2|CTNNB1|DDX3X|DDX5|RCAN1|EGR3|EIF4G2|F8|FUS|NR4A1|HNRNPA2B1|HSPA8|INSIG1|TM4SF1|MAT2A|MCL1|GADD45B|NEDD9|PNP|PFKFB3|SFPQ|SRSF3|SRSF5|SRSF6|XIST|ZFAND5|ZYX|BTG2|SPARCL1|TSC22D1|PER2|EIF1|TRIB1|CDC42EP1|MAFF|RGCC|SMU1|CCNL1|PLEKHF2|MYCT1|COQ10B|PPP1R14A|SIK1	-6.5	0
1	-8.5	M39125	M1	1	0	Cell Type Signatures	7	AIZARANI LIVER C24 EPCAM POS BILE DUCT CELLS 3		-8.5	2.8	7	30286	185	2270	39	1.7	0.27	71|358|467|476|824|1066|1191|1512|2065|2969|3958|3983|4008|4070|4071|4301|4582|5792|5879|6277|6282|6558|6590|7082|7465|8407|10653|11034|11135|27242|30851|51673|56937|57619|79838|80223|84418|114569|727897	ACTG1|AQP1|ATF3|ATP1A1|CAPN2|CES1|CLU|CTSH|ERBB3|GTF2I|LGALS3|ABLIM1|LMO7|TACSTD2|TM4SF1|AFDN|MUC1|PTPRF|RAC1|S100A6|S100A11|SLC12A2|SLPI|TJP1|WEE1|TAGLN2|SPINT2|DSTN|CDC42EP1|TNFRSF21|TAX1BP3|TPPP3|PMEPA1|SHROOM3|TMC5|RAB11FIP1|CYSTM1|MAL2|MUC5B	-6.5	0
1	-8.4	M39170	M1	1	0	Cell Type Signatures	7	MURARO PANCREAS DELTA CELL		-8.4	2.5	6.8	30286	250	2270	47	2.1	0.3	816|846|1390|1848|1908|2353|4163|4189|5121|5362|5570|5950|6653|6857|7111|7267|7832|7903|8660|9498|9891|10057|10150|23224|23705|25945|26040|27336|27344|27445|29969|51673|54511|56853|57221|79068|79659|83648|84059|93986|114134|130026|143686|222166|261734|338557|347902	CAMK2B|CASR|CREM|DUSP6|EDN3|FOS|MCC|DNAJB9|PCP4|PLXNA2|PKIB|RBP4|SORL1|SYT1|TMOD1|TTC3|BTG2|ST8SIA4|IRS2|SLC4A8|NUAK1|ABCC5|MBNL2|SYNE2|CADM1|NECTIN3|SETBP1|HTATSF1|PCSK1N|PCLO|MDFIC|TPPP3|HMGCLL1|CELF4|ARFGEF3|FTO|DYNC2H1|FAM167A|ADGRV1|FOXP2|SLC2A13|ICA1L|SESN3|MTURN|NPHP4|FFAR4|AMIGO2	-6.4	0
1	-8.3	M39271	M1	1	0	Cell Type Signatures	7	HU FETAL RETINA RPE		-8.3	2.4	6.7	30286	292	2270	52	2.3	0.31	24|334|351|652|1512|2013|2261|2263|3488|3490|3707|4853|5121|5176|5191|5358|5784|6678|7078|7422|8727|9241|9249|9413|9612|9749|10057|10577|10630|11228|23286|23731|25937|29968|54102|54504|55890|55930|57326|58189|63976|79674|79971|80036|80315|116372|119587|143686|146167|157638|283131|440498	ABCA4|APLP2|APP|BMP4|CTSH|EMP2|FGFR3|FGFR2|IGFBP5|IGFBP7|ITPKB|NOTCH2|PCP4|SERPINF1|PEX7|PLS3|PTPN14|SPARC|TIMP3|VEGFA|CTNNAL1|NOG|DHRS3|ENTREP1|NCOR2|PHACTR2|ABCC5|NPC2|PDPN|RASSF8|WWC1|TMEM245|WWTR1|PSAT1|CLIC6|CPVL|GPRC5C|MYO5C|PBXIP1|WFDC1|PRDM16|VEPH1|WLS|TRPM3|CPEB4|LYPD1|CPXM2|SESN3|SLC38A8|LRATD2|NEAT1|HSBP1L1	-6.4	0
1	-8.2	M39113	M1	1	0	Cell Type Signatures	7	AIZARANI LIVER C9 LSECS 1		-8.2	2.3	6.6	30286	304	2270	53	2.3	0.32	351|665|920|1012|1282|1284|1848|1889|1906|1948|2157|3280|3490|3680|3727|4071|4094|4162|4628|4646|4855|5362|5641|6103|6397|6678|6934|7035|7049|7078|7798|8609|8672|8828|8925|9710|9749|9891|10458|22998|25937|26036|28996|29766|55082|55384|57162|59277|80177|83876|90332|140890|170392	APP|BNIP3L|CD4|CDH13|COL4A1|COL4A2|DUSP6|ECE1|EDN1|EFNB2|F8|HES1|IGFBP7|ITGA9|JUND|TM4SF1|MAF|MCAM|MYH10|MYO6|NOTCH4|PLXNA2|LGMN|RPGR|SEC14L1|SPARC|TCF7L2|TFPI|TGFBR3|TIMP3|LUZP1|KLF7|EIF4G3|NRP2|HERC1|GARRE1|PHACTR2|NUAK1|BAIAP2|LIMCH1|WWTR1|ZNF451|HIPK2|TMOD3|ARGLU1|MEG3|PELI1|NTN4|MYCT1|MRO|EXOC3L2|SREK1|OIT3	-6.2	0
1	-8.1	M41717	M1	1	0	Cell Type Signatures	7	FAN OVARY CL15 SMALL ANTRAL FOLLICLE GRANULOSA CELL		-8.1	1.9	6.3	30286	645	2270	90	4	0.41	60|71|378|388|467|476|861|1195|1316|1490|1499|1500|1655|1948|1960|1982|2131|2181|2627|3164|3181|3280|3303|3304|3312|3320|3426|3925|4170|4616|4660|4724|5094|5955|6397|6421|6428|6558|6604|7082|7465|7531|7763|8412|8727|8924|8939|9218|9262|9584|10075|10569|10653|11072|11080|22919|23095|23224|23261|23350|23389|23429|23764|25897|29116|29896|51186|51421|51463|51742|54453|54556|55696|55773|57018|57532|58517|64778|65065|65986|80063|81533|81688|84525|94274|121512|171023|200879|200942|205428	ACTB|ACTG1|ARF4|RHOB|ATF3|ATP1A1|RUNX1|CLK1|KLF6|CCN2|CTNNB1|CTNND1|DDX5|EFNB2|EGR3|EIF4G2|EXT1|ACSL3|GATA6|NR4A1|HNRNPA2B1|HES1|HSPA1A|HSPA1B|HSPA8|HSP90AA1|CFI|STMN1|MCL1|GADD45B|PPP1R12B|NDUFS4|PCBP2|RCN2|SEC14L1|SFPQ|SRSF3|SLC12A2|SMARCD3|TJP1|WEE1|YWHAE|ZFAND5|BCAR3|CTNNAL1|HERC2|FUBP3|VAPA|STK17B|RBM39|HUWE1|SLU7|SPINT2|DUSP14|DNAJB4|MAPRE1|KIF1B|SYNE2|CAMTA1|U2SURP|MED13L|RYBP|MAFF|RNF19A|MYLIP|TRA2A|TCEAL9|AMOTL2|GPR89B|ARID4B|RIN2|ING3|RBM22|TBC1D23|CCNL1|NUFIP2|RBM25|FNDC3B|NBEAL1|ZBTB10|ATF7IP2|ITFG1|C6orf62|HOPX|PPP1R14A|FGD4|ASXL1|LIPH|KLHDC8B|DIPK2A	-6.1	0
1	-8.1	M40124	M1	1	0	Cell Type Signatures	7	DESCARTES MAIN FETAL CILIATED EPITHELIAL CELLS		-8.1	1.8	6.3	30286	665	2270	92	4.1	0.41	1066|1768|1770|3320|3550|3753|4867|6103|6954|9666|9821|10233|10309|11138|23322|23416|25790|26074|27239|29800|51673|54058|54903|54986|55036|55064|55130|55174|55255|55259|55567|55582|56171|57501|57577|57821|60494|64799|79411|79659|79730|79838|80705|83544|84167|84182|84229|84288|85452|89782|90288|90529|112752|114827|115948|116143|118491|122046|128153|129852|129881|133015|133690|143241|145376|146754|150082|151790|152110|152206|165186|196385|199223|201625|219736|219854|254050|254173|284434|284525|285600|286464|341019|374407|375307|389161|400891|401565|619208|642574|728763|100652824	CES1|DNAH6|DNAH9|HSP90AA1|IK|KCNE1|NPHP1|RPGR|TCP11|DZIP3|RB1CC1|LRRC23|CCNO|TBC1D8|RPGRIP1L|KCNH3|CFAP45|CFAP61|GPR162|ZDHHC1|TPPP3|C21orf58|MKS1|ULK4|CCDC40|SPATA6L|ODAD2|INTS10|WDR41|DNAI7|DNAH3|KIF27|DNAH7|CFAP92|CCDC191|CCDC181|CCDC81|IQCH|GLB1L|DYNC2H1|NSUN7|TMC5|TSGA10|DNAL1|C19orf44|MINDY4|DRC7|EFCAB2|CFAP74|LMLN|EFCAB12|STPG1|IFT43|FHAD1|ODAD3|DNAAF10|CFAP70|TEX26|SPATA17|C2orf73|CFAP210|PACRGL|CAPSL|DYDC1|PPP1R36|DNAH2|LCA5L|WDR49|NEK10|CCDC13|TOGARAM2|DNAH10|TTC21A|DNAH12|STOX1|TMEM218|LRRC43|TTLL10|NWD1|SLC9C2|KIAA0825|CFAP47|DCDC1|DNAJB13|CATIP|ANKUB1|LRRC74B|CIMIP2A|FAM229B|IQANK1|CROCC2|KIAA2012	-6.1	0
1	-8	M40010	M1	1	0	Cell Type Signatures	7	BUSSLINGER GASTRIC ISTHMUS CELLS		-8	2	6.4	30286	458	2270	70	3.1	0.36	71|120|218|224|387|476|1495|1948|3068|3146|3181|3280|3320|3728|3909|3925|3955|3958|3983|3993|4008|4070|4582|4691|5052|5362|5757|5792|5879|6277|6282|6382|6428|6888|6934|7114|8407|8644|8714|9208|9314|9749|10365|10653|10682|10755|23555|26509|29785|50853|51090|51186|51208|55107|55930|56889|57153|58517|79026|79784|80223|83660|83998|90550|94234|113452|114569|342184|388743|729966	ACTG1|ADD3|ALDH3A1|ALDH3A2|RHOA|ATP1A1|CTNNA1|EFNB2|HDGF|HMGB1|HNRNPA2B1|HES1|HSP90AA1|JUP|LAMA3|STMN1|LFNG|LGALS3|ABLIM1|LLGL2|LMO7|TACSTD2|MUC1|NCL|PRDX1|PLXNA2|PTMA|PTPRF|RAC1|S100A6|S100A11|SDC1|SRSF3|TALDO1|TCF7L2|TMSB4X|TAGLN2|AKR1C3|ABCC3|LRRFIP1|KLF4|PHACTR2|KLF2|SPINT2|EBP|GIPC1|TSPAN15|MYOF|CYP2S1|VILL|PLLP|TCEAL9|CLDN18|ANO1|MYO5C|TM9SF3|SLC44A2|RBM25|AHNAK|MYH14|RAB11FIP1|TLN2|REG4|MCU|FOXQ1|TMEM54|MAL2|FMN1|CAPN8|CIST1	-6.1	0
1	-8	M40013	M1	1	0	Cell Type Signatures	7	BUSSLINGER GASTRIC MATURE PIT CELLS		-8	2.6	6.7	30286	224	2270	43	1.9	0.29	60|218|1495|1948|3280|3728|3958|3983|4008|4070|4118|4582|5570|5879|6277|6282|6337|6590|6934|7114|7422|8407|8644|8714|9314|10057|10365|10653|27242|29785|50853|51186|51208|54869|57153|79026|79784|84418|94234|113452|114569|283131|388743	ACTB|ALDH3A1|CTNNA1|EFNB2|HES1|JUP|LGALS3|ABLIM1|LMO7|TACSTD2|MAL|MUC1|PKIB|RAC1|S100A6|S100A11|SCNN1A|SLPI|TCF7L2|TMSB4X|VEGFA|TAGLN2|AKR1C3|ABCC3|KLF4|ABCC5|KLF2|SPINT2|TNFRSF21|CYP2S1|VILL|TCEAL9|CLDN18|EPS8L1|SLC44A2|AHNAK|MYH14|CYSTM1|FOXQ1|TMEM54|MAL2|NEAT1|CAPN8	-6.1	0
1	-8	M39074	M1	1	0	Cell Type Signatures	7	ZHONG PFC MAJOR TYPES ASTROCYTES		-8	2.3	6.5	30286	325	2270	55	2.4	0.32	120|214|677|1191|1605|1837|1942|2195|2670|3280|3725|3958|4240|4853|4854|4942|5269|5412|5909|5992|6529|6934|7035|7059|7078|8404|9444|9694|9749|9902|10267|10630|10675|11135|25840|26084|26092|28984|29968|51181|55220|55973|56898|57326|57447|63827|79038|79674|83733|83937|84525|93145|145173|145864|157638	ADD3|ALCAM|ZFP36L1|CLU|DAG1|DTNA|EFNA1|FAT1|GFAP|HES1|JUN|LGALS3|MFGE8|NOTCH2|NOTCH3|OAT|SERPINB6|UBL3|RAP1GAP|RFX4|SLC6A1|TCF7L2|TFPI|THBS3|TIMP3|SPARCL1|QKI|EMC2|PHACTR2|MRC2|RAMP1|PDPN|CSPG5|CDC42EP1|TMT1A|ARHGEF26|TOR1AIP1|RGCC|PSAT1|DCXR|KLHDC8A|BCAP29|BDH2|PBXIP1|NDRG2|BCAN|ZFYVE21|VEPH1|SLC25A18|RASSF4|HOPX|OLFM2|B3GLCT|HAPLN3|LRATD2	-6	0
1	-7.9	M39200	M1	1	0	Cell Type Signatures	7	HAY BONE MARROW IMMATURE NEUTROPHIL		-7.9	2.7	6.7	30286	194	2270	39	1.7	0.27	19|387|463|490|571|665|677|920|998|1026|1499|1649|1654|1808|1848|2309|2512|3720|3958|4853|5094|5209|5879|7422|8462|9792|9935|10577|10672|29800|50862|51422|54504|55654|57162|57561|80315|114294|283131	ABCA1|RHOA|ZFHX3|ATP2B1|BACH1|BNIP3L|ZFP36L1|CD4|CDC42|CDKN1A|CTNNB1|DDIT3|DDX3X|DPYSL2|DUSP6|FOXO3|FTL|JARID2|LGALS3|NOTCH2|PCBP2|PFKFB3|RAC1|VEGFA|KLF11|SERTAD2|MAFB|NPC2|GNA13|ZDHHC1|RNF141|PRKAG2|CPVL|TMEM127|PELI1|ARRDC3|CPEB4|LACTB|NEAT1	-6	0
1	-7.9	M39022	M1	1	0	Cell Type Signatures	7	FAN EMBRYONIC CTX BIG GROUPS MICROGLIA		-7.9	2.2	6.4	30286	371	2270	60	2.6	0.34	140|154|334|341|388|463|677|920|972|1512|1524|1843|2353|3303|3304|3684|3725|3987|4033|4094|4125|4542|4616|5166|5176|5269|5272|5641|5777|5791|6001|6282|6653|6916|7094|7099|7832|8560|8935|9056|9169|9249|10365|10577|10630|11010|11314|23406|23659|25840|51184|54453|54504|57121|79895|79974|84898|283131|284021|338773	ADORA3|ADRB2|APLP2|APOC1|RHOB|ZFHX3|ZFP36L1|CD4|CD74|CTSH|CX3CR1|DUSP1|FOS|HSPA1A|HSPA1B|ITGAM|JUN|LIMS1|IRAG2|MAF|MAN2B1|MYO1F|GADD45B|PDK4|SERPINF1|SERPINB6|SERPINB9|LGMN|PTPN6|PTPRE|RGS10|S100A11|SORL1|TBXAS1|TLN1|TLR4|BTG2|DEGS1|SKAP2|SLC7A7|SCAF11|DHRS3|KLF2|NPC2|PDPN|GLIPR1|CD300A|COTL1|PLA2G15|TMT1A|GPN3|RIN2|CPVL|LPAR5|ATP8B4|CPED1|PLXDC2|NEAT1|MILR1|TMEM119	-6	0
1	-7.8	M39228	M1	1	0	Cell Type Signatures	7	LAKE ADULT KIDNEY C9 THIN ASCENDING LIMB		-7.8	2.4	6.5	30286	268	2270	48	2.1	0.3	71|334|351|387|801|1153|1191|1285|1495|1655|1982|2495|2512|3181|3320|3490|3716|4070|4118|4691|5052|5209|5757|5879|6277|6428|6590|7009|7035|7314|7763|7812|9588|10209|10451|11034|22873|23451|51361|57035|59277|80114|83478|84418|93986|114569|115548|127018	ACTG1|APLP2|APP|RHOA|CALM1|CIRBP|CLU|COL4A3|CTNNA1|DDX5|EIF4G2|FTH1|FTL|HNRNPA2B1|HSP90AA1|IGFBP7|JAK1|TACSTD2|MAL|NCL|PRDX1|PFKFB3|PTMA|RAC1|S100A6|SRSF3|SLPI|TMBIM6|TFPI|UBB|ZFAND5|CSDE1|PRDX6|EIF1|VAV3|DSTN|DZIP1|SF3B1|HOOK1|RSRP1|NTN4|BICC1|ARHGAP24|CYSTM1|FOXP2|MAL2|FCHO2|LYPLAL1	-5.9	0
1	-7.8	M39070	M1	1	0	Cell Type Signatures	7	MANNO MIDBRAIN NEUROTYPES HNBGABA		-7.8	1.8	6.1	30286	703	2270	95	4.2	0.42	157|286|463|490|491|775|816|1002|1258|1740|2744|2914|2915|3778|3897|4168|4355|4773|5144|5293|5362|5452|6326|6792|6857|7503|8224|8913|8927|9379|9625|9649|9737|9891|10451|10479|10653|10659|10982|22898|23036|23253|23543|23648|23705|25758|27445|29119|51361|54020|54463|54796|54874|54897|55384|55654|55704|56256|56853|56995|57221|57690|60468|64375|64478|79739|79966|80315|83660|84440|84623|84867|85300|114784|114794|130026|132864|146223|149076|153020|169166|219539|221322|222166|222183|252995|253461|253782|254048|283209|283463|284161|339829|401647|440730	GRK3|ANK1|ZFHX3|ATP2B1|ATP2B2|CACNA1C|CAMK2B|CDH4|CNGB1|DLG2|GLS|GRM4|GRM5|KCNMA1|L1CAM|MCF2|MPP2|NFATC2|PDE4D|PIK3CD|PLXNA2|POU2F2|SCN2A|CDKL5|SYT1|XIST|SYN3|CACNA1G|BSN|NRXN2|AATK|RALGPS1|GPRASP1|NUAK1|VAV3|SLC9A6|SPINT2|CELF2|MAPRE2|DENND3|ZNF292|ANKRD12|RBFOX2|SSBP3|CADM1|KIAA1549L|PCLO|CTNNA3|HOOK1|SLC37A1|RETREG1|BNC2|FNBP1L|CASZ1|MEG3|TMEM127|CCDC88A|SERTAD4|CELF4|TULP4|ARFGEF3|TNRC6C|BACH2|IKZF4|CSMD1|TTLL7|SCD5|CPEB4|TLN2|RAB11FIP4|KIRREL3|PTPN5|ATCAY|CSMD2|ELFN2|ICA1L|CPEB2|CMTM4|ZNF362|RASGEF1B|SNX31|YPEL4|TBC1D32|MTURN|SRRM3|FNDC5|ZBTB38|CERS6|UBN2|PGM2L1|MUC19|GDPD1|CCDC39|GOLGA7B|TRIM67	-5.9	0
1	-7.8	M39051	M1	1	0	Cell Type Signatures	7	MANNO MIDBRAIN NEUROTYPES HMGL		-7.8	1.9	6.2	30286	577	2270	82	3.6	0.39	140|341|467|677|842|861|920|972|1026|1112|1390|1512|1524|1843|1960|2170|2309|2512|2908|3164|3987|4094|4217|4542|4616|4772|4773|5166|5176|5452|5534|5578|5641|5777|5791|6653|7074|7094|7099|7409|8110|8935|9056|9249|9262|9595|9780|9935|10365|10577|10630|10653|11010|11080|22898|23307|23526|23659|23764|25798|25840|25939|29116|54453|54504|55107|55973|57121|57602|64798|79772|79895|79974|83706|83937|84898|112574|116496|153020|283131|285513|338773	ADORA3|APOC1|ATF3|ZFP36L1|CASP9|RUNX1|CD4|CD74|CDKN1A|FOXN3|CREM|CTSH|CX3CR1|DUSP1|EGR3|FABP3|FOXO3|FTL|NR3C1|NR4A1|LIMS1|MAF|MAP3K5|MYO1F|GADD45B|NFATC1|NFATC2|PDK4|SERPINF1|POU2F2|PPP3R1|PRKCA|LGMN|PTPN6|PTPRE|SORL1|TIAM1|TLN1|TLR4|VAV1|DPF3|SKAP2|SLC7A7|DHRS3|STK17B|CYTIP|PIEZO1|MAFB|KLF2|NPC2|PDPN|SPINT2|GLIPR1|DNAJB4|DENND3|FKBP15|ARHGAP45|PLA2G15|MAFF|BRI3|TMT1A|SAMHD1|MYLIP|RIN2|CPVL|ANO1|BCAP29|LPAR5|USP36|DEPTOR|MCTP1|ATP8B4|CPED1|FERMT3|RASSF4|PLXDC2|SNX18|NIBAN1|RASGEF1B|NEAT1|GPRIN3|TMEM119	-5.9	0
1	-7.8	M39040	M1	1	0	Cell Type Signatures	7	FAN EMBRYONIC CTX BRAIN ENDOTHELIAL 2		-7.8	2.3	6.4	30286	303	2270	52	2.3	0.31	1282|1284|1397|1889|2013|3280|3490|3708|3716|4162|4240|4627|4638|4646|4659|4776|4854|5358|5414|6529|6558|6575|6678|7035|7078|7082|7791|8038|8404|8407|8869|9037|9749|10160|11135|23164|23224|23365|25959|26509|27242|51186|51421|55313|55742|55890|56288|64236|90627|94274|122786|374378	COL4A1|COL4A2|CRIP2|ECE1|EMP2|HES1|IGFBP7|ITPR1|JAK1|MCAM|MFGE8|MYH9|MYLK|MYO6|PPP1R12A|NFATC4|NOTCH3|PLS3|SEPTIN4|SLC6A1|SLC12A2|SLC20A2|SPARC|TFPI|TIMP3|TJP1|ZYX|ADAM12|SPARCL1|TAGLN2|ST3GAL5|SEMA5A|PHACTR2|FARP1|CDC42EP1|MPRIP|SYNE2|ARHGEF12|KANK2|MYOF|TNFRSF21|TCEAL9|AMOTL2|CPPED1|PARVA|GPRC5C|PARD3|PDLIM2|STARD13|PPP1R14A|FRMD6|GALNT18	-5.9	0
1	-7.7	M39018	M1	1	0	Cell Type Signatures	7	FAN EMBRYONIC CTX BIG GROUPS BRAIN ENDOTHELIAL		-7.7	2.2	6.3	30286	365	2270	59	2.6	0.33	301|387|824|1282|1284|1397|1848|1889|1942|2013|2122|2908|3280|3490|3716|3983|4071|4162|4627|4646|4854|4855|4939|5175|5269|6558|6575|6578|6678|7035|7078|7082|7450|8407|8826|9037|9314|9749|10174|10266|11135|25937|25959|28971|28984|55194|55742|56937|57493|64236|80177|84525|90627|94234|94274|145864|221035|374378|768211	ANXA1|RHOA|CAPN2|COL4A1|COL4A2|CRIP2|DUSP6|ECE1|EFNA1|EMP2|MECOM|NR3C1|HES1|IGFBP7|JAK1|ABLIM1|TM4SF1|MCAM|MYH9|MYO6|NOTCH3|NOTCH4|OAS2|PECAM1|SERPINB6|SLC12A2|SLC20A2|SLCO2A1|SPARC|TFPI|TIMP3|TJP1|VWF|TAGLN2|IQGAP1|SEMA5A|KLF4|PHACTR2|SORBS3|RAMP2|CDC42EP1|WWTR1|KANK2|AAMDC|RGCC|EVA1B|PARVA|PMEPA1|HEG1|PDLIM2|MYCT1|HOPX|STARD13|FOXQ1|PPP1R14A|HAPLN3|REEP3|GALNT18|RELL1	-5.8	0
1	-7.7	M39209	M1	1	0	Cell Type Signatures	7	HAY BONE MARROW STROMAL		-7.7	1.8	6.1	30286	765	2270	101	4.4	0.43	443|445|467|652|861|1271|1277|1282|1284|1303|1307|1490|1942|2013|2195|2261|2331|3240|3280|3339|3426|3488|3489|3490|3693|3725|4071|4163|4291|4616|4634|4646|4776|4854|5010|5322|5358|5396|5414|5602|5783|5797|6529|6590|7035|7078|7082|7855|8324|8325|8404|8611|8828|9052|9223|9353|9379|9902|10160|10265|10266|10579|11099|11135|22873|22998|23371|23460|23500|23543|23604|23767|25937|51421|51450|54361|54463|54511|54566|55742|56256|56301|56937|57685|57722|66000|79784|79822|79827|79901|80114|113452|116535|119587|121227|122786|153572|221749|338773|344148|387496	ASPA|ASS1|ATF3|BMP4|RUNX1|CNTFR|COL1A1|COL4A1|COL4A2|COL12A1|COL16A1|CCN2|EFNA1|EMP2|FAT1|FGFR3|FMOD|HP|HES1|HSPG2|CFI|IGFBP5|IGFBP6|IGFBP7|ITGB5|JUN|TM4SF1|MCC|MLF1|GADD45B|MYL3|MYO6|NFATC4|NOTCH3|CLDN11|PLA2G5|PLS3|PRRX1|SEPTIN4|MAPK10|PTPN13|PTPRM|SLC6A1|SLPI|TFPI|TIMP3|TJP1|FZD5|FZD7|FZD8|SPARCL1|PLPP1|NRP2|GPRC5A|MAGI1|SLIT2|NRXN2|MRC2|FARP1|IRX5|RAMP2|TACC2|PTPN21|CDC42EP1|DZIP1|LIMCH1|TNS2|ABCA6|DAAM2|RBFOX2|DAPK2|FLRT3|WWTR1|AMOTL2|PRRX2|WNT4|RETREG1|HMGCLL1|EPB41L4B|PARVA|SERTAD4|SLC7A10|PMEPA1|CACHD1|IGDCC4|TMEM108|MYH14|ARHGAP28|CLMP|CYBRD1|BICC1|TMEM54|MRGPRF|CPXM2|LRIG3|FRMD6|IRX2|PXDC1|TMEM119|NCKAP5|RASL11A	-5.8	0
1	-7.7	M39237	M1	1	0	Cell Type Signatures	7	LAKE ADULT KIDNEY C18 COLLECTING DUCT PRINCIPAL CELLS MEDULLA		-7.7	2.2	6.4	30286	322	2270	54	2.4	0.32	38|71|334|387|677|801|1014|1191|1390|1512|1655|1843|1848|1982|2122|2495|2512|3030|3181|3320|3490|3716|3993|4070|4118|4179|4628|5052|5166|5209|5757|5783|6277|6428|6590|6712|7009|7046|7095|7114|7314|7812|7832|8826|9588|10209|11034|23451|51422|55890|57035|79703|84418|114569	ACAT1|ACTG1|APLP2|RHOA|ZFP36L1|CALM1|CDH16|CLU|CREM|CTSH|DDX5|DUSP1|DUSP6|EIF4G2|MECOM|FTH1|FTL|HADHA|HNRNPA2B1|HSP90AA1|IGFBP7|JAK1|LLGL2|TACSTD2|MAL|CD46|MYH10|PRDX1|PDK4|PFKFB3|PTMA|PTPN13|S100A6|SRSF3|SLPI|SPTBN2|TMBIM6|TGFBR1|SEC62|TMSB4X|UBB|CSDE1|BTG2|IQGAP1|PRDX6|EIF1|DSTN|SF3B1|PRKAG2|GPRC5C|RSRP1|TOP6BL|CYSTM1|MAL2	-5.8	0
1	-7.5	M39117	M1	1	0	Cell Type Signatures	7	AIZARANI LIVER C13 LSECS 2		-7.5	2.3	6.3	30286	283	2270	49	2.2	0.31	120|351|920|1282|1284|1889|1906|1948|2004|2157|3280|3490|4071|4094|4739|4855|5166|5175|5641|6103|6397|6578|6678|7035|7049|7078|7099|8609|8828|9314|9710|9749|9891|10266|10365|10458|22998|23371|26036|28996|55000|55384|57134|57493|59277|80177|83876|90332|170392	ADD3|APP|CD4|COL4A1|COL4A2|ECE1|EDN1|EFNB2|ELK3|F8|HES1|IGFBP7|TM4SF1|MAF|NEDD9|NOTCH4|PDK4|PECAM1|LGMN|RPGR|SEC14L1|SLCO2A1|SPARC|TFPI|TGFBR3|TIMP3|TLR4|KLF7|NRP2|KLF4|GARRE1|PHACTR2|NUAK1|RAMP2|KLF2|BAIAP2|LIMCH1|TNS2|ZNF451|HIPK2|TUG1|MEG3|MAN1C1|HEG1|NTN4|MYCT1|MRO|EXOC3L2|OIT3	-5.6	0
1	-7.3	M40292	M1	1	0	Cell Type Signatures	7	DESCARTES FETAL SPLEEN MESOTHELIAL CELLS		-7.3	2.6	6.4	30286	195	2270	38	1.7	0.27	301|316|467|652|1026|1843|2353|3304|3958|4071|4094|5493|6337|6590|7043|7474|8324|8817|9022|9806|9912|10207|10529|10630|23286|23767|25975|27254|50937|54796|57221|83648|84418|113146|114569|129881|256472|339829	ANXA1|AOX1|ATF3|BMP4|CDKN1A|DUSP1|FOS|HSPA1B|LGALS3|TM4SF1|MAF|PPL|SCNN1A|SLPI|TGFB3|WNT5A|FZD7|FGF18|CLIC3|SPOCK2|ARHGAP44|PATJ|NEBL|PDPN|WWC1|FLRT3|EGFL6|CSDC2|CDON|BNC2|ARFGEF3|FAM167A|CYSTM1|AHNAK2|MAL2|CFAP210|TMEM151A|CCDC39	-5.5	0
1	-7.3	M39248	M1	1	0	Cell Type Signatures	7	LAKE ADULT KIDNEY C29 UNKNOWN NOVEL PT CFH POS SUBPOPULATION S2		-7.3	3.6	6.8	30286	86	2270	23	1	0.21	1316|1490|1740|1806|2131|4649|4739|6840|7704|23301|23331|23514|54796|55082|55534|56288|57619|79683|80114|85004|117583|140733|201134	KLF6|CCN2|DLG2|DPYD|EXT1|MYO9A|NEDD9|SVIL|ZBTB16|EHBP1|TTC28|SPIDR|BNC2|ARGLU1|MAML3|PARD3|SHROOM3|ZDHHC14|BICC1|RERG|PARD3B|MACROD2|CEP112	-5.4	0
1	-7	M40028	M1	1	0	Cell Type Signatures	7	BUSSLINGER DUODENAL LATE IMMATURE ENTEROCYTES		-7	2.6	6.2	30286	177	2270	35	1.5	0.26	38|334|476|801|972|1636|2495|2512|3030|3123|3158|4094|4225|4547|4860|4942|5166|5357|6505|7009|8694|9058|10449|22949|23461|26061|50865|51567|53405|54546|56898|64081|79901|84418|221035	ACAT1|APLP2|ATP1A1|CALM1|CD74|ACE|FTH1|FTL|HADHA|HLA-DRB1|HMGCS2|MAF|MEP1B|MTTP|PNP|OAT|PDK4|PLS1|SLC1A1|TMBIM6|DGAT1|SLC13A2|ACAA2|PTGR1|ABCA5|HACL1|HEBP1|TDP2|CLIC5|RNF186|BDH2|PBLD|CYBRD1|CYSTM1|REEP3	-5.2	0
1	-6.9	M40241	M1	1	0	Cell Type Signatures	7	DESCARTES FETAL LUNG CILIATED EPITHELIAL CELLS		-6.9	1.9	5.8	30286	525	2270	74	3.3	0.37	1768|1770|3550|3568|3753|4867|6103|9099|10233|10309|10610|23322|25790|26074|29800|51673|54058|54986|55036|55064|55130|55259|55567|55582|56171|57821|60494|64799|79838|83544|84229|89944|90288|114827|115948|118491|122046|127255|128153|129852|129881|133690|143241|146754|150082|151790|152110|152206|160777|162282|165186|196385|199223|201625|219736|221458|254050|254173|266629|284434|284525|286464|339829|341019|344805|374407|375307|388743|400891|619208|642574|728763|728780|100652824	DNAH6|DNAH9|IK|IL5RA|KCNE1|NPHP1|RPGR|USP2|LRRC23|CCNO|ST6GALNAC2|RPGRIP1L|CFAP45|CFAP61|ZDHHC1|TPPP3|C21orf58|ULK4|CCDC40|SPATA6L|ODAD2|DNAI7|DNAH3|KIF27|DNAH7|CCDC181|CCDC81|IQCH|TMC5|DNAL1|DRC7|GLB1L2|EFCAB12|FHAD1|ODAD3|CFAP70|TEX26|LRRIQ3|SPATA17|C2orf73|CFAP210|CAPSL|DYDC1|DNAH2|LCA5L|WDR49|NEK10|CCDC13|CCDC60|ANKFN1|TOGARAM2|DNAH10|TTC21A|DNAH12|STOX1|KIF6|LRRC43|TTLL10|SEC14L3|NWD1|SLC9C2|CFAP47|CCDC39|DCDC1|TMPRSS7|DNAJB13|CATIP|CAPN8|LRRC74B|FAM229B|IQANK1|CROCC2|ANKDD1B|KIAA2012	-5.2	0
1	-6.9	M40175	M1	1	0	Cell Type Signatures	7	DESCARTES FETAL EYE CORNEAL AND CONJUNCTIVAL EPITHELIAL CELLS		-6.9	2.4	6.1	30286	243	2270	43	1.9	0.29	301|306|445|467|1572|2125|2150|3958|4070|4170|4582|4616|6277|6376|6382|6590|7113|8796|9022|9052|9966|10653|23086|23529|23764|54361|54869|55808|63898|79098|79784|79838|79885|80004|80223|84525|94122|113452|114569|148741|200879|284340|727897	ANXA1|ANXA3|ASS1|ATF3|CYP2F1|EVPL|F2RL1|LGALS3|TACSTD2|MCL1|MUC1|GADD45B|S100A6|CX3CL1|SDC1|SLPI|TMPRSS2|SCEL|CLIC3|GPRC5A|TNFSF15|SPINT2|EXPH5|CLCF1|MAFF|WNT4|EPS8L1|ST6GALNAC1|SH2D4A|C1orf116|MYH14|TMC5|HDAC11|ESRP2|RAB11FIP1|HOPX|SYTL5|TMEM54|MAL2|ANKRD35|LIPH|CXCL17|MUC5B	-5.1	0
1	-6.8	M39303	M1	1	0	Cell Type Signatures	7	CUI DEVELOPING HEART C6 EPICARDIAL CELL		-6.8	2.5	6.1	30286	195	2270	37	1.6	0.27	306|316|358|445|677|1316|3240|3426|4071|4942|5493|5584|5792|6277|6590|8869|9022|9796|9806|10630|23286|23767|27445|50937|51090|57035|79170|79745|79901|80114|84159|84418|85004|93035|114569|165186|440498	ANXA3|AOX1|AQP1|ASS1|ZFP36L1|KLF6|HP|CFI|TM4SF1|OAT|PPL|PRKCI|PTPRF|S100A6|SLPI|ST3GAL5|CLIC3|PHYHIP|SPOCK2|PDPN|WWC1|FLRT3|PCLO|CDON|PLLP|RSRP1|PRR15L|CLIP4|CYBRD1|BICC1|ARID5B|CYSTM1|RERG|PKHD1L1|MAL2|TOGARAM2|HSBP1L1	-5.1	0
1	-6.8	M41701	M1	1	0	Cell Type Signatures	7	TRAVAGLINI LUNG NONCLASSICAL MONOCYTE CELL		-6.8	2.6	6.1	30286	180	2270	35	1.5	0.26	388|476|920|1523|1843|1848|2495|2512|3280|3638|3955|5175|5452|5777|6282|6916|6934|7099|7763|9056|9314|9935|10577|10673|11138|11314|11342|23406|25798|27163|29992|51363|54504|55313|112574	RHOB|ATP1A1|CD4|CUX1|DUSP1|DUSP6|FTH1|FTL|HES1|INSIG1|LFNG|PECAM1|POU2F2|PTPN6|S100A11|TBXAS1|TCF7L2|TLR4|ZFAND5|SLC7A7|KLF4|MAFB|NPC2|TNFSF13B|TBC1D8|CD300A|RNF13|COTL1|BRI3|NAAA|PILRA|CHST15|CPVL|CPPED1|SNX18	-5	0
1	-6.7	M41671	M1	1	0	Cell Type Signatures	7	TRAVAGLINI LUNG AIRWAY SMOOTH MUSCLE CELL		-6.7	2.7	6.1	30286	166	2270	33	1.5	0.25	72|1012|1397|1465|3488|3490|4026|4059|4071|4162|4638|4659|4660|4908|5757|6093|7094|10100|10267|10290|10335|10486|10580|11034|25802|25959|55890|57158|58189|59277|79974|94274|116496	ACTG2|CDH13|CRIP2|CSRP1|IGFBP5|IGFBP7|LPP|BCAM|TM4SF1|MCAM|MYLK|PPP1R12A|PPP1R12B|NTF3|PTMA|ROCK1|TLN1|TSPAN2|RAMP1|SPEG|IRAG1|CAP2|SORBS1|DSTN|LMOD1|KANK2|GPRC5C|JPH2|WFDC1|NTN4|CPED1|PPP1R14A|NIBAN1	-4.9	0
1	-6.7	M39136	M1	1	0	Cell Type Signatures	7	GAO ESOPHAGUS 25W C1 CILIATED EPITHELIAL CELLS		-6.7	1.9	5.7	30286	457	2270	66	2.9	0.35	1066|1490|1768|1770|1837|2581|3568|3633|3683|3753|4291|4867|8828|8844|9099|9666|10233|10610|22832|23322|23555|26074|50617|54828|55064|55259|55328|55582|56171|57501|57560|57576|57821|60494|64375|64478|64799|79411|79659|79739|79838|83544|89782|114827|128153|129881|130940|133690|136306|145376|152110|152206|160777|165186|196385|196513|199223|201625|221458|284434|286464|339829|341019|389161|400891|100652824	CES1|CCN2|DNAH6|DNAH9|DTNA|GALC|IL5RA|INPP5B|ITGAL|KCNE1|MLF1|NPHP1|NRP2|KSR1|USP2|DZIP3|LRRC23|ST6GALNAC2|CEP162|RPGRIP1L|TSPAN15|CFAP61|ATP6V0A4|BCAS3|SPATA6L|DNAI7|RNLS|KIF27|DNAH7|CFAP92|IFT80|KIF17|CCDC181|CCDC81|IKZF4|CSMD1|IQCH|GLB1L|DYNC2H1|TTLL7|TMC5|DNAL1|LMLN|FHAD1|SPATA17|CFAP210|CCDC148|CAPSL|SVOPL|PPP1R36|NEK10|CCDC13|CCDC60|TOGARAM2|DNAH10|DCP1B|TTC21A|DNAH12|KIF6|NWD1|CFAP47|CCDC39|DCDC1|ANKUB1|LRRC74B|KIAA2012	-4.9	0
1	-6.6	M39302	M1	1	0	Cell Type Signatures	7	CUI DEVELOPING HEART C5 VALVAR CELL		-6.6	2.4	5.9	30286	208	2270	38	1.7	0.27	378|467|1026|1191|1960|2065|2331|2353|3164|3280|3303|3304|3488|4616|4628|4739|4772|4897|4942|5010|5176|5396|6277|6938|6990|7043|7078|7832|7846|8425|8727|8848|9022|11080|22998|23764|57018|387066	ARF4|ATF3|CDKN1A|CLU|EGR3|ERBB3|FMOD|FOS|NR4A1|HES1|HSPA1A|HSPA1B|IGFBP5|GADD45B|MYH10|NEDD9|NFATC1|NRCAM|OAT|CLDN11|SERPINF1|PRRX1|S100A6|TCF12|DYNLT3|TGFB3|TIMP3|BTG2|TUBA1A|LTBP4|CTNNAL1|TSC22D1|CLIC3|DNAJB4|LIMCH1|MAFF|CCNL1|SNHG5	-4.9	0
1	-6.5	M39034	M1	1	0	Cell Type Signatures	7	FAN EMBRYONIC CTX ASTROCYTE 2		-6.5	2.7	6	30286	153	2270	31	1.4	0.24	19|214|324|1191|1837|2261|4240|4897|4942|6456|7035|7078|9413|9806|10267|10577|10840|25840|26084|51673|57326|57447|57685|58508|79038|79971|83733|84253|84898|143686|145864	ABCA1|ALCAM|APC|CLU|DTNA|FGFR3|MFGE8|NRCAM|OAT|SH3GL2|TFPI|TIMP3|ENTREP1|SPOCK2|RAMP1|NPC2|ALDH1L1|TMT1A|ARHGEF26|TPPP3|PBXIP1|NDRG2|CACHD1|KMT2C|ZFYVE21|WLS|SLC25A18|GARNL3|PLXDC2|SESN3|HAPLN3	-4.8	0
1	-6.5	M41688	M1	1	0	Cell Type Signatures	7	TRAVAGLINI LUNG NEUTROPHIL CELL		-6.5	2	5.7	30286	368	2270	56	2.5	0.33	835|978|1153|1843|2353|2358|2495|2512|3020|3480|3727|4170|4542|5187|5208|5209|5297|5452|5530|6277|6282|6397|6653|6907|7099|7454|7832|8291|8660|8925|9354|10153|10221|10365|10521|22898|23031|23604|25798|27013|27332|51363|51503|55196|55701|57162|64333|64386|80314|84649|116496|121512|255967|283131|375307|653361	CASP2|CDA|CIRBP|DUSP1|FOS|FPR2|FTH1|FTL|H3-3A|IGF1R|JUND|MCL1|MYO1F|PER1|PFKFB2|PFKFB3|PI4KA|POU2F2|PPP3CA|S100A6|S100A11|SEC14L1|SORL1|TBL1X|TLR4|WAS|BTG2|DYSF|IRS2|HERC1|UBE4A|CEBPZ|TRIB1|KLF2|DDX17|DENND3|MAST3|DAPK2|BRI3|CNPPD1|ZNF638|CHST15|CWC15|RESF1|ARHGEF40|PELI1|ARHGAP9|MMP25|EPC1|DGAT2|NIBAN1|FGD4|PAN3|NEAT1|CATIP|NCF1	-4.8	0
1	-6.3	M39124	M1	1	0	Cell Type Signatures	7	AIZARANI LIVER C23 KUPFFER CELLS 3		-6.3	2.4	5.8	30286	221	2270	39	1.7	0.27	60|301|334|374|490|1848|2495|3303|3304|3684|3720|3987|4542|5452|5791|6093|6277|6282|6888|7454|8660|8935|9056|9208|9770|9935|10673|23406|25939|29992|54504|55313|55454|55654|55704|79887|84034|84898|122953	ACTB|ANXA1|APLP2|AREG|ATP2B1|DUSP6|FTH1|HSPA1A|HSPA1B|ITGAM|JARID2|LIMS1|MYO1F|POU2F2|PTPRE|ROCK1|S100A6|S100A11|TALDO1|WAS|IRS2|SKAP2|SLC7A7|LRRFIP1|RASSF2|MAFB|TNFSF13B|COTL1|SAMHD1|PILRA|CPVL|CPPED1|CSGALNACT2|TMEM127|CCDC88A|PLBD1|EMILIN2|PLXDC2|JDP2	-4.6	0
1	-6.1	M40019	M1	1	0	Cell Type Signatures	7	BUSSLINGER GASTRIC X CELLS		-6.1	2.4	5.7	30286	191	2270	35	1.5	0.26	322|445|467|801|816|1153|1191|1408|1655|1843|1982|2353|3488|3725|3727|3778|4026|5269|6595|7832|7846|9208|9935|10590|23466|23522|26996|27327|27344|27445|57221|57326|90113|153572|163732	APBB1|ASS1|ATF3|CALM1|CAMK2B|CIRBP|CLU|CRY2|DDX5|DUSP1|EIF4G2|FOS|IGFBP5|JUN|JUND|KCNMA1|LPP|SERPINB6|SMARCA2|BTG2|TUBA1A|LRRFIP1|MAFB|SCGN|CBX6|KAT6B|GPR160|TNRC6A|PCSK1N|PCLO|ARFGEF3|PBXIP1|VWA5B2|IRX2|CITED4	-4.5	0
1	-6.1	M41698	M1	1	0	Cell Type Signatures	7	TRAVAGLINI LUNG TREM2 DENDRITIC CELL		-6.1	1.8	5.3	30286	572	2270	76	3.3	0.38	48|211|214|334|341|387|388|467|920|950|972|1118|1495|1512|1636|1808|2170|2230|2495|2512|2720|2766|3123|3303|3320|3684|3778|3958|3987|4035|4043|4125|5052|5166|5176|5641|5879|5950|6277|6282|6678|6888|7009|7114|7763|8407|8714|8848|9056|9208|9314|9935|10449|10577|10673|11342|23603|25798|26509|28984|29992|50865|54504|57552|65992|79763|79887|80223|83706|83937|84898|114294|115548|199675|283131|653361	ACO1|ALAS1|ALCAM|APLP2|APOC1|RHOA|RHOB|ATF3|CD4|SCARB2|CD74|CHIT1|CTNNA1|CTSH|ACE|DPYSL2|FABP3|FDX1|FTH1|FTL|GLB1|GMPR|HLA-DRB1|HSPA1A|HSP90AA1|ITGAM|KCNMA1|LGALS3|LIMS1|LRP1|LRPAP1|MAN2B1|PRDX1|PDK4|SERPINF1|LGMN|RAC1|RBP4|S100A6|S100A11|SPARC|TALDO1|TMBIM6|TMSB4X|ZFAND5|TAGLN2|ABCC3|TSC22D1|SLC7A7|LRRFIP1|KLF4|MAFB|ACAA2|NPC2|TNFSF13B|RNF13|CORO1C|BRI3|MYOF|RGCC|PILRA|HEBP1|CPVL|NCEH1|DDRGK1|ISOC2|PLBD1|RAB11FIP1|FERMT3|RASSF4|PLXDC2|LACTB|FCHO2|MCEMP1|NEAT1|NCF1	-4.4	0
1	-6	M39321	M1	1	0	Cell Type Signatures	7	CUI DEVELOPING HEART VASCULAR ENDOTHELIAL CELL		-6	2.4	5.6	30286	193	2270	35	1.5	0.26	334|388|445|1191|1277|2013|2122|3303|3304|3426|3490|3725|4059|4616|4627|5054|5187|5792|7832|8425|8848|9022|9249|9314|9902|10100|10365|10516|54097|57493|113146|119587|145864|150094|221749	APLP2|RHOB|ASS1|CLU|COL1A1|EMP2|MECOM|HSPA1A|HSPA1B|CFI|IGFBP7|JUN|BCAM|GADD45B|MYH9|SERPINE1|PER1|PTPRF|BTG2|LTBP4|TSC22D1|CLIC3|DHRS3|KLF4|MRC2|TSPAN2|KLF2|FBLN5|FAM3B|HEG1|AHNAK2|CPXM2|HAPLN3|SIK1|PXDC1	-4.4	0
1	-6	M39058	M1	1	0	Cell Type Signatures	7	MANNO MIDBRAIN NEUROTYPES HPROGM		-6	2.1	5.4	30286	307	2270	48	2.1	0.3	214|652|677|1490|2195|2535|3280|3778|4291|4320|4897|5176|5992|6103|6907|7465|7474|9353|9620|9697|10486|10535|22949|23421|25945|26084|26523|50937|56171|56898|57326|57619|64778|79698|79960|83478|84059|84250|84898|85004|93986|127833|129881|200942|205428|221662|341640|441631	ALCAM|BMP4|ZFP36L1|CCN2|FAT1|FZD2|HES1|KCNMA1|MLF1|MMP11|NRCAM|SERPINF1|RFX4|RPGR|TBL1X|WEE1|WNT5A|SLIT2|CELSR1|TRAM2|CAP2|RNASEH2A|PTGR1|ITGB3BP|NECTIN3|ARHGEF26|AGO1|CDON|DNAH7|BDH2|PBXIP1|SHROOM3|FNDC3B|ZMAT4|JADE1|ARHGAP24|ADGRV1|SLF1|PLXDC2|RERG|FOXP2|SYT2|CFAP210|KLHDC8B|DIPK2A|RBM24|FREM2|TSPAN11	-4.4	0
1	-6	M39238	M1	1	0	Cell Type Signatures	7	LAKE ADULT KIDNEY C19 COLLECTING DUCT INTERCALATED CELLS TYPE A MEDULLA		-6	2	5.4	30286	326	2270	50	2.2	0.31	38|71|334|351|387|801|824|972|1014|1191|1655|2495|2512|3030|3181|3320|3490|3638|3716|3958|4070|4118|4179|5048|5052|6641|6712|6990|7009|7095|7113|7114|7314|7763|7812|8065|9218|9588|10209|11059|22949|23451|50617|50640|54463|56889|57035|84418|90102|143098	ACAT1|ACTG1|APLP2|APP|RHOA|CALM1|CAPN2|CD74|CDH16|CLU|DDX5|FTH1|FTL|HADHA|HNRNPA2B1|HSP90AA1|IGFBP7|INSIG1|JAK1|LGALS3|TACSTD2|MAL|CD46|PAFAH1B1|PRDX1|SNTB1|SPTBN2|DYNLT3|TMBIM6|SEC62|TMPRSS2|TMSB4X|UBB|ZFAND5|CSDE1|CUL5|VAPA|PRDX6|EIF1|WWP1|PTGR1|SF3B1|ATP6V0A4|PNPLA8|RETREG1|TM9SF3|RSRP1|CYSTM1|PHLDB2|MPP7	-4.3	0
1	-5.9	M41707	M1	1	0	Cell Type Signatures	7	FAN OVARY CL5 HEALTHY SELECTABLE FOLLICLE THECAL CELL		-5.9	2.1	5.4	30286	318	2270	49	2.2	0.31	341|378|490|546|1195|1277|1282|1284|1306|1490|1655|1889|2013|2230|3164|3280|3312|3725|4170|4616|4646|4659|5176|5530|5955|6431|6678|7088|7267|7314|7763|9314|11080|29766|30851|51742|54407|55186|55220|55384|55696|57018|57396|58189|65065|79966|79971|79974|119032	APOC1|ARF4|ATP2B1|ATRX|CLK1|COL1A1|COL4A1|COL4A2|COL15A1|CCN2|DDX5|ECE1|EMP2|FDX1|NR4A1|HES1|HSPA8|JUN|MCL1|GADD45B|MYO6|PPP1R12A|SERPINF1|PPP3CA|RCN2|SRSF6|SPARC|TLE1|TTC3|UBB|ZFAND5|KLF4|DNAJB4|TMOD3|TAX1BP3|ARID4B|SLC38A2|SLC25A36|KLHDC8A|MEG3|RBM22|CCNL1|CLK4|WFDC1|NBEAL1|SCD5|WLS|CPED1|BORCS7	-4.3	0
1	-5.9	M39168	M1	1	0	Cell Type Signatures	7	MURARO PANCREAS ALPHA CELL		-5.9	1.8	5.2	30286	568	2270	75	3.3	0.38	157|490|594|801|816|1191|1803|2744|2914|3708|3778|3925|3983|4043|4179|4628|4897|5144|5165|5166|6397|6456|6595|6861|6907|7314|7421|7832|7846|8412|8473|9666|9856|9935|10100|10531|10653|10984|11156|22998|23329|23406|23466|23604|23635|25992|27020|27072|27344|28996|54058|54453|54855|54916|55089|57221|57538|64208|79192|79683|79960|81533|83648|84418|84795|90113|115827|123016|143686|153572|253558|253782|283232|378938|401612	GRK3|ATP2B1|BCKDHB|CALM1|CAMK2B|CLU|DPP4|GLS|GRM4|ITPR1|KCNMA1|STMN1|ABLIM1|LRPAP1|CD46|MYH10|NRCAM|PDE4D|PDK3|PDK4|SEC14L1|SH3GL2|SMARCA2|SYT5|TBL1X|UBB|VDR|BTG2|TUBA1A|BCAR3|OGT|DZIP3|KIAA0319|MAFB|TSPAN2|PITRM1|SPINT2|KCNQ1OT1|PTP4A3|LIMCH1|TBC1D30|COTL1|CBX6|DAPK2|SSBP2|SNED1|NPTN|VPS41|PCSK1N|HIPK2|C21orf58|RIN2|TENT5C|TMEM260|SLC38A4|ARFGEF3|ALPK3|POPDC3|IRX1|ZDHHC14|JADE1|ITFG1|FAM167A|CYSTM1|PYROXD2|VWA5B2|RAB3C|TTC8|SESN3|IRX2|LCLAT1|CERS6|TMEM80|MALAT1|SLC25A53	-4.3	0
1	-5.9	M39308	M1	1	0	Cell Type Signatures	7	CUI DEVELOPING HEART TRABECULAR ATRIAL CARDIOMYOCYTE		-5.9	2.5	5.6	30286	179	2270	33	1.5	0.25	334|476|659|775|1284|1605|2013|2195|2201|4008|4189|5110|6575|6840|7009|7078|7422|9413|10057|10521|10653|22852|23731|27020|54504|55599|55973|57018|57493|79971|152485|341640|378938	APLP2|ATP1A1|BMPR2|CACNA1C|COL4A2|DAG1|EMP2|FAT1|FBN2|LMO7|DNAJB9|PCMT1|SLC20A2|SVIL|TMBIM6|TIMP3|VEGFA|ENTREP1|ABCC5|DDX17|SPINT2|ANKRD26|TMEM245|NPTN|CPVL|RNPC3|BCAP29|CCNL1|HEG1|WLS|ZNF827|FREM2|MALAT1	-4.3	0
1	-5.8	M39253	M1	1	0	Cell Type Signatures	7	MENON FETAL KIDNEY 3 STROMAL CELLS		-5.8	3.3	5.9	30286	81	2270	20	0.88	0.2	214|490|1277|1282|1284|2353|3488|4628|4638|4659|5010|6678|7114|7155|7267|7503|7846|10984|55384|55704	ALCAM|ATP2B1|COL1A1|COL4A1|COL4A2|FOS|IGFBP5|MYH10|MYLK|PPP1R12A|CLDN11|SPARC|TMSB4X|TOP2B|TTC3|XIST|TUBA1A|KCNQ1OT1|MEG3|CCDC88A	-4.2	0
1	-5.8	M41746	M1	1	0	Cell Type Signatures	7	RUBENSTEIN SKELETAL MUSCLE SMOOTH MUSCLE CELLS		-5.8	1.9	5.2	30286	445	2270	62	2.7	0.34	60|72|463|467|956|1397|1465|2353|2495|2631|3280|3488|3490|3550|3725|4026|4059|4162|4240|4616|4638|4659|4660|4724|4854|5757|5906|5955|6093|6840|6917|7314|7791|7812|7832|8404|8848|10335|10933|10982|11034|11156|11163|23164|23261|23637|25802|25959|26355|27020|29058|54407|55890|56947|59277|64968|79038|84159|84418|84701|94274|221035	ACTB|ACTG2|ZFHX3|ATF3|ENTPD3|CRIP2|CSRP1|FOS|FTH1|NIPSNAP2|HES1|IGFBP5|IGFBP7|IK|JUN|LPP|BCAM|MCAM|MFGE8|GADD45B|MYLK|PPP1R12A|PPP1R12B|NDUFS4|NOTCH3|PTMA|RAP1A|RCN2|ROCK1|SVIL|TCEA1|UBB|ZYX|CSDE1|BTG2|SPARCL1|TSC22D1|IRAG1|MORF4L1|MAPRE2|DSTN|PTP4A3|NUDT4|MPRIP|CAMTA1|RABGAP1|LMOD1|KANK2|FAM162A|NPTN|TMEM230|SLC38A2|GPRC5C|MFF|NTN4|MRPS6|ZFYVE21|ARID5B|CYSTM1|COX4I2|PPP1R14A|REEP3	-4.2	0
1	-5.7	M39121	M1	1	0	Cell Type Signatures	7	AIZARANI LIVER C20 LSECS 3		-5.7	2.1	5.3	30286	295	2270	46	2	0.3	351|659|665|1026|1282|1284|1848|1948|2157|3490|3680|3727|4071|4162|4691|4855|4860|5054|5362|5641|6103|6397|6678|6934|7035|7049|7078|7798|8609|8653|8828|8925|9043|9052|9710|10580|22998|25937|28996|55082|55384|58517|64778|80177|83876|170392	APP|BMPR2|BNIP3L|CDKN1A|COL4A1|COL4A2|DUSP6|EFNB2|F8|IGFBP7|ITGA9|JUND|TM4SF1|MCAM|NCL|NOTCH4|PNP|SERPINE1|PLXNA2|LGMN|RPGR|SEC14L1|SPARC|TCF7L2|TFPI|TGFBR3|TIMP3|LUZP1|KLF7|DDX3Y|NRP2|HERC1|SPAG9|GPRC5A|GARRE1|SORBS1|LIMCH1|WWTR1|HIPK2|ARGLU1|MEG3|RBM25|FNDC3B|MYCT1|MRO|OIT3	-4.1	0
1	-5.7	M39068	M1	1	0	Cell Type Signatures	7	MANNO MIDBRAIN NEUROTYPES HDA1		-5.7	1.7	5.1	30286	584	2270	76	3.3	0.38	286|351|463|775|816|835|1002|1012|2026|2776|3728|3778|3897|3995|4293|5144|5452|5578|5864|6326|6570|7248|8788|9379|9498|9649|9737|10451|10653|22911|23122|23281|23301|23327|23508|23543|23705|25758|27344|51361|51422|54329|54463|54511|54566|54796|54874|55384|55704|56256|56853|56995|57515|57688|57722|64478|79966|80315|84302|84440|84553|84867|85300|85464|93986|114784|114794|137886|222166|253461|253782|256472|283209|286410|401647|440730	ANK1|APP|ZFHX3|CACNA1C|CAMK2B|CASP2|CDH4|CDH13|ENO2|GNAQ|JUP|KCNMA1|L1CAM|FADS3|MAP3K9|PDE4D|POU2F2|PRKCA|RAB3A|SCN2A|SLC18A1|TSC1|DLK1|NRXN2|SLC4A8|RALGPS1|GPRASP1|VAV3|SPINT2|WDR47|CLASP2|MTUS2|EHBP1|NEDD4L|TTC9|RBFOX2|CADM1|KIAA1549L|PCSK1N|HOOK1|PRKAG2|GPR85|RETREG1|HMGCLL1|EPB41L4B|BNC2|FNBP1L|MEG3|CCDC88A|SERTAD4|CELF4|TULP4|SERINC1|ZSWIM6|IGDCC4|CSMD1|SCD5|CPEB4|PGAP4|RAB11FIP4|FAXC|PTPN5|ATCAY|SSH2|FOXP2|CSMD2|ELFN2|UBXN2B|MTURN|ZBTB38|CERS6|TMEM151A|PGM2L1|ATP11C|GOLGA7B|TRIM67	-4.1	0
1	-5.7	M39067	M1	1	0	Cell Type Signatures	7	MANNO MIDBRAIN NEUROTYPES HDA		-5.7	1.8	5.1	30286	506	2270	68	3	0.36	286|351|463|491|816|1002|1012|1258|1740|2026|3728|3778|3897|3925|4293|5452|5578|6093|6326|6382|6570|7503|7846|8609|8788|9379|9498|9603|9737|10396|10451|10653|23105|23253|23281|23301|23327|23543|23705|51361|54329|54463|54897|55384|56256|56853|57515|64478|79739|79966|80315|84253|84440|84553|84867|85300|93986|129285|130026|222166|222950|252995|253461|283209|283463|285513|401647|440730	ANK1|APP|ZFHX3|ATP2B2|CAMK2B|CDH4|CDH13|CNGB1|DLG2|ENO2|JUP|KCNMA1|L1CAM|STMN1|MAP3K9|POU2F2|PRKCA|ROCK1|SCN2A|SDC1|SLC18A1|XIST|TUBA1A|KLF7|DLK1|NRXN2|SLC4A8|NFE2L3|GPRASP1|ATP8A1|VAV3|SPINT2|FSTL4|ANKRD12|MTUS2|EHBP1|NEDD4L|RBFOX2|CADM1|HOOK1|GPR85|RETREG1|CASZ1|MEG3|SERTAD4|CELF4|SERINC1|CSMD1|TTLL7|SCD5|CPEB4|GARNL3|RAB11FIP4|FAXC|PTPN5|ATCAY|FOXP2|PPP1R21|ICA1L|MTURN|NYAP1|FNDC5|ZBTB38|PGM2L1|MUC19|GPRIN3|GOLGA7B|TRIM67	-4.1	0
1	-5.7	M40006	M1	1	0	Cell Type Signatures	7	BUSSLINGER GASTRIC CHIEF CELLS		-5.7	3.8	6	30286	56	2270	16	0.7	0.18	2122|2331|2495|2512|3158|3725|6558|7095|8848|23327|25840|51181|55890|64778|153572|284340	MECOM|FMOD|FTH1|FTL|HMGCS2|JUN|SLC12A2|SEC62|TSC22D1|NEDD4L|TMT1A|DCXR|GPRC5C|FNDC3B|IRX2|CXCL17	-4.1	0
1	-5.5	M40158	M1	1	0	Cell Type Signatures	7	DESCARTES FETAL CEREBELLUM VASCULAR ENDOTHELIAL CELLS		-5.5	1.7	5	30286	632	2270	80	3.5	0.39	218|301|388|552|939|978|1282|1284|1397|1417|1465|1490|1636|1831|1836|1848|1889|1906|1908|1942|2122|2150|3280|3339|3490|4059|4071|4162|4241|4854|4855|4939|5054|5358|6578|6678|7126|7148|7450|8407|8826|9314|9674|10266|10365|11135|11156|23336|23500|25937|28984|30851|53405|54407|54596|54855|55194|55808|55890|57101|57158|57493|57576|63923|64386|65010|79026|79629|79843|80177|84525|90102|90843|94234|94274|140462|283537|285761|387700|541565	ALDH3A1|ANXA1|RHOB|AVPR1A|CD27|CDA|COL4A1|COL4A2|CRIP2|CRYBB3|CSRP1|CCN2|ACE|TSC22D3|SLC26A2|DUSP6|ECE1|EDN1|EDN3|EFNA1|MECOM|F2RL1|HES1|HSPG2|IGFBP7|BCAM|TM4SF1|MCAM|MELTF|NOTCH3|NOTCH4|OAS2|SERPINE1|PLS3|SLCO2A1|SPARC|TNFAIP1|TNXB|VWF|TAGLN2|IQGAP1|KLF4|KIAA0040|RAMP2|KLF2|CDC42EP1|PTP4A3|SYNM|DAAM2|WWTR1|RGCC|TAX1BP3|CLIC5|SLC38A2|L1TD1|TENT5C|EVA1B|ST6GALNAC1|GPRC5C|ANO2|JPH2|HEG1|KIF17|TNN|MMP25|SLC26A6|AHNAK|OCEL1|FAM124B|MYCT1|HOPX|PHLDB2|TCEAL8|FOXQ1|PPP1R14A|ASB9|SLC46A3|DCBLD1|SLC16A12|C8orf58	-4	0
1	-5.5	M41714	M1	1	0	Cell Type Signatures	7	FAN OVARY CL12 T LYMPHOCYTE NK CELL 2		-5.5	2.5	5.4	30286	161	2270	30	1.3	0.24	301|801|998|1316|1390|1831|2495|2908|3716|4478|5504|6277|6282|7114|7314|8407|9208|9595|9806|10209|11010|11214|23253|27250|28984|51247|51646|57326|64968|378938	ANXA1|CALM1|CDC42|KLF6|CREM|TSC22D3|FTH1|NR3C1|JAK1|MSN|PPP1R2|S100A6|S100A11|TMSB4X|UBB|TAGLN2|LRRFIP1|CYTIP|SPOCK2|EIF1|GLIPR1|AKAP13|ANKRD12|PDCD4|RGCC|PAIP2|YPEL5|PBXIP1|MRPS6|MALAT1	-4	0
1	-5.4	M39102	M1	1	0	Cell Type Signatures	7	ZHONG PFC C3 ASTROCYTE		-5.4	1.9	5	30286	389	2270	55	2.4	0.32	157|659|1806|1952|2332|2784|3897|3995|4008|4293|4301|5150|5452|5864|6595|6712|6857|6861|8559|8906|9379|9400|9612|9706|9796|9856|10057|10458|10659|10984|23031|23762|25791|27445|51363|54454|55196|55384|55917|57221|85300|146691|149076|150726|155435|192670|221322|222166|222183|254048|283131|283209|284716|353274|401647	GRK3|BMPR2|DPYD|CELSR2|FMR1|GNB3|L1CAM|FADS3|LMO7|MAP3K9|AFDN|PDE7A|POU2F2|RAB3A|SMARCA2|SPTBN2|SYT1|SYT5|PRPF18|AP1G2|NRXN2|RECQL5|NCOR2|ULK2|PHYHIP|KIAA0319|ABCC5|BAIAP2|CELF2|KCNQ1OT1|MAST3|OSBP2|NGEF|PCLO|CHST15|ATAD2B|RESF1|MEG3|CTTNBP2NL|ARFGEF3|ATCAY|TOM1L2|ZNF362|FBXO41|RBM33|AGO4|TBC1D32|MTURN|SRRM3|UBN2|NEAT1|PGM2L1|RIMKLA|ZNF445|GOLGA7B	-3.8	0
1	-5.3	M39259	M1	1	0	Cell Type Signatures	7	MENON FETAL KIDNEY 9 ENDOTHELIAL CELLS		-5.3	2.9	5.4	30286	102	2270	22	0.97	0.21	351|387|801|972|1282|1284|1397|1948|3339|3488|4026|4071|4478|4855|5175|6277|6678|7078|7114|10266|23406|283131	APP|RHOA|CALM1|CD74|COL4A1|COL4A2|CRIP2|EFNB2|HSPG2|IGFBP5|LPP|TM4SF1|MSN|NOTCH4|PECAM1|S100A6|SPARC|TIMP3|TMSB4X|RAMP2|COTL1|NEAT1	-3.7	0
1	-5.2	M40007	M1	1	0	Cell Type Signatures	7	BUSSLINGER GASTRIC PREZYMOGENIC CELLS		-5.2	3.6	5.6	30286	60	2270	16	0.7	0.18	351|2049|2122|2331|2353|3158|3725|4616|6558|7095|7267|9223|9886|25840|27086|65065	APP|EPHB3|MECOM|FMOD|FOS|HMGCS2|JUN|GADD45B|SLC12A2|SEC62|TTC3|MAGI1|RHOBTB1|TMT1A|FOXP1|NBEAL1	-3.7	0
1	-5.1	M41706	M1	1	0	Cell Type Signatures	7	FAN OVARY CL4 T LYMPHOCYTE NK CELL 1		-5.1	2.1	5	30286	246	2270	39	1.7	0.27	301|387|801|919|998|1316|1390|1831|2495|3123|3303|3312|3320|3716|4170|4478|5757|6277|6282|7009|7114|7314|7846|8407|8638|9208|9595|9806|10209|11214|23406|26127|27250|28984|51247|51646|51742|64968|84525	ANXA1|RHOA|CALM1|CD247|CDC42|KLF6|CREM|TSC22D3|FTH1|HLA-DRB1|HSPA1A|HSPA8|HSP90AA1|JAK1|MCL1|MSN|PTMA|S100A6|S100A11|TMBIM6|TMSB4X|UBB|TUBA1A|TAGLN2|OASL|LRRFIP1|CYTIP|SPOCK2|EIF1|AKAP13|COTL1|FGFR1OP2|PDCD4|RGCC|PAIP2|YPEL5|ARID4B|MRPS6|HOPX	-3.6	0
1	-5.1	M41672	M1	1	0	Cell Type Signatures	7	TRAVAGLINI LUNG VASCULAR SMOOTH MUSCLE CELL		-5.1	3.5	5.6	30286	61	2270	16	0.7	0.18	72|3490|4026|4071|4162|4627|4638|4854|5154|5757|9037|25802|25975|58189|84701|94274	ACTG2|IGFBP7|LPP|TM4SF1|MCAM|MYH9|MYLK|NOTCH3|PDGFA|PTMA|SEMA5A|LMOD1|EGFL6|WFDC1|COX4I2|PPP1R14A	-3.6	0
1	-5.1	M39122	M1	1	0	Cell Type Signatures	7	AIZARANI LIVER C21 STELLATE CELLS 1		-5.1	2.3	5	30286	194	2270	33	1.5	0.25	677|1026|1277|1282|1284|1465|1490|1808|2353|3123|3488|3490|3680|3693|4035|4628|4638|5010|5054|5176|6678|7078|7832|8425|8848|9314|10516|11034|23764|54407|79901|84159|119587	ZFP36L1|CDKN1A|COL1A1|COL4A1|COL4A2|CSRP1|CCN2|DPYSL2|FOS|HLA-DRB1|IGFBP5|IGFBP7|ITGA9|ITGB5|LRP1|MYH10|MYLK|CLDN11|SERPINE1|SERPINF1|SPARC|TIMP3|BTG2|LTBP4|TSC22D1|KLF4|FBLN5|DSTN|MAFF|SLC38A2|CYBRD1|ARID5B|CPXM2	-3.6	0
1	-5	M39120	M1	1	0	Cell Type Signatures	7	AIZARANI LIVER C18 NK NKT CELLS 5		-5	2.6	5.2	30286	121	2270	24	1.1	0.21	301|374|490|2495|3303|3304|3320|3720|4616|5452|5777|5791|6282|9056|9314|9935|10365|10577|23406|25939|54504|55704|121512|653361	ANXA1|AREG|ATP2B1|FTH1|HSPA1A|HSPA1B|HSP90AA1|JARID2|GADD45B|POU2F2|PTPN6|PTPRE|S100A11|SLC7A7|KLF4|MAFB|KLF2|NPC2|COTL1|SAMHD1|CPVL|CCDC88A|FGD4|NCF1	-3.5	0
1	-4.9	M39115	M1	1	0	Cell Type Signatures	7	AIZARANI LIVER C11 HEPATOCYTES 1		-4.9	2	4.8	30286	298	2270	44	1.9	0.29	19|38|197|211|316|341|388|445|462|722|1066|1191|1557|1962|3081|3158|3240|3273|3426|3638|3698|4153|4547|4942|5004|5054|5166|5176|5345|5444|5950|6554|7009|7763|9588|10449|10840|22949|25840|29968|51181|54463|55089|64081	ABCA1|ACAT1|AHSG|ALAS1|AOX1|APOC1|RHOB|ASS1|SERPINC1|C4BPA|CES1|CLU|CYP2C19|EHHADH|HGD|HMGCS2|HP|HRG|CFI|INSIG1|ITIH2|MBL2|MTTP|OAT|ORM1|SERPINE1|PDK4|SERPINF1|SERPINF2|PON1|RBP4|SLC10A1|TMBIM6|ZFAND5|PRDX6|ACAA2|ALDH1L1|PTGR1|TMT1A|PSAT1|DCXR|RETREG1|SLC38A4|PBLD	-3.4	0
1	-4.8	M39126	M1	1	0	Cell Type Signatures	7	AIZARANI LIVER C25 KUPFFER CELLS 4		-4.8	2.3	4.9	30286	174	2270	30	1.3	0.24	60|301|374|490|2495|3020|3123|3720|3987|5272|5452|5791|6282|7422|9050|9208|9262|9314|9935|10577|10659|10672|10673|23406|25939|28984|54504|55704|84034|121512	ACTB|ANXA1|AREG|ATP2B1|FTH1|H3-3A|HLA-DRB1|JARID2|LIMS1|SERPINB9|POU2F2|PTPRE|S100A11|VEGFA|PSTPIP2|LRRFIP1|STK17B|KLF4|MAFB|NPC2|CELF2|GNA13|TNFSF13B|COTL1|SAMHD1|RGCC|CPVL|CCDC88A|EMILIN2|FGD4	-3.4	0
1	-4.8	M41705	M1	1	0	Cell Type Signatures	7	FAN OVARY CL3 MATURE CUMULUS GRANULOSA CELL 1		-4.8	2	4.8	30286	254	2270	39	1.7	0.27	71|388|546|659|1282|1284|1605|2969|3020|3150|3339|3426|3490|3925|3983|4026|4357|4627|4660|4718|4724|5010|5094|5212|5955|6526|7114|7267|7503|10075|10521|10653|10984|23224|23261|63877|84525|94274|378938	ACTG1|RHOB|ATRX|BMPR2|COL4A1|COL4A2|DAG1|GTF2I|H3-3A|HMGN1|HSPG2|CFI|IGFBP7|STMN1|ABLIM1|LPP|MPST|MYH9|PPP1R12B|NDUFC2|NDUFS4|CLDN11|PCBP2|VIT|RCN2|SLC5A3|TMSB4X|TTC3|XIST|HUWE1|DDX17|SPINT2|KCNQ1OT1|SYNE2|CAMTA1|FAM204A|HOPX|PPP1R14A|MALAT1	-3.4	0
1	-4.8	M39129	M1	1	0	Cell Type Signatures	7	AIZARANI LIVER C30 HEPATOCYTES 4		-4.8	1.8	4.6	30286	446	2270	59	2.6	0.33	19|211|467|763|1316|1557|1942|2065|2309|3081|3638|4660|4739|4799|5256|5289|6653|6774|7422|7763|8660|8714|9924|9962|10147|10840|23091|23235|23460|23461|25778|25957|26084|26512|27327|51122|51174|54596|57678|64149|66036|79104|79712|80028|80210|80315|83733|84553|91749|114987|126626|129685|130026|153642|254048|255027|342184|374986|388969	ABCA1|ALAS1|ATF3|CA5A|KLF6|CYP2C19|EFNA1|ERBB3|FOXO3|HGD|INSIG1|PPP1R12B|NEDD9|NFX1|PHKA2|PIK3C3|SORL1|STAT3|VEGFA|ZFAND5|IRS2|ABCC3|PAN2|SLC23A2|SUGP2|ALDH1L1|ZC3H13|SIK2|ABCA6|ABCA5|DSTYK|PNISR|ARHGEF26|INTS6|TNRC6A|COMMD2|TUBD1|L1TD1|GPAM|C17orf75|MTMR9|MEG8|GTDC1|FBXL18|ARMC9|CPEB4|SLC25A18|FAXC|MFSD4B|WDR31|GABPB2|TAF8|ICA1L|ARSK|UBN2|MPV17L|FMN1|MIGA1|C2orf68	-3.4	0
1	-4.8	M40228	M1	1	0	Cell Type Signatures	7	DESCARTES FETAL LIVER MESOTHELIAL CELLS		-4.8	1.9	4.7	30286	310	2270	45	2	0.29	316|467|1285|1303|1803|2013|2125|3304|3488|3909|3958|4355|4645|5212|5493|5792|6590|7043|8324|8817|9022|9806|9912|10290|10529|10630|10675|11228|23767|26084|27254|29119|50937|51090|53405|54796|54869|55259|56171|57221|57332|84418|84830|115948|341640	AOX1|ATF3|COL4A3|COL12A1|DPP4|EMP2|EVPL|HSPA1B|IGFBP5|LAMA3|LGALS3|MPP2|MYO5B|VIT|PPL|PTPRF|SLPI|TGFB3|FZD7|FGF18|CLIC3|SPOCK2|ARHGAP44|SPEG|NEBL|PDPN|CSPG5|RASSF8|FLRT3|ARHGEF26|CSDC2|CTNNA3|CDON|PLLP|CLIC5|BNC2|EPS8L1|DNAI7|DNAH7|ARFGEF3|CBX8|CYSTM1|ADTRP|ODAD3|FREM2	-3.4	0
1	-4.8	M39131	M1	1	0	Cell Type Signatures	7	AIZARANI LIVER C32 MVECS 3		-4.8	2.6	5	30286	125	2270	24	1.1	0.21	351|687|1808|3490|3845|5010|5175|7035|7049|7074|7078|7099|7450|8828|8848|9314|10272|10365|22852|25937|26353|54407|57493|59277	APP|KLF9|DPYSL2|IGFBP7|KRAS|CLDN11|PECAM1|TFPI|TGFBR3|TIAM1|TIMP3|TLR4|VWF|NRP2|TSC22D1|KLF4|FSTL3|KLF2|ANKRD26|WWTR1|HSPB8|SLC38A2|HEG1|NTN4	-3.3	0
1	-4.7	M40171	M1	1	0	Cell Type Signatures	7	DESCARTES FETAL CEREBRUM ASTROCYTES		-4.7	2.2	4.8	30286	203	2270	33	1.5	0.25	1770|2261|2670|3568|5322|7253|9241|10265|26084|51673|55259|56171|56603|83715|84229|90288|112817|119587|128153|129881|133690|151790|152573|158326|165186|169166|201625|286464|374407|375307|400891|728763|100652824	DNAH9|FGFR3|GFAP|IL5RA|PLA2G5|TSHR|NOG|IRX5|ARHGEF26|TPPP3|DNAI7|DNAH7|CYP26B1|ESPN|DRC7|EFCAB12|HOGA1|CPXM2|SPATA17|CFAP210|CAPSL|WDR49|SHISA3|FREM1|TOGARAM2|SNX31|DNAH12|CFAP47|DNAJB13|CATIP|LRRC74B|CROCC2|KIAA2012	-3.2	0
1	-4.7	M41689	M1	1	0	Cell Type Signatures	7	TRAVAGLINI LUNG BASOPHIL MAST 1 CELL		-4.7	2	4.7	30286	276	2270	41	1.8	0.28	154|211|301|374|1191|1836|1843|1848|2353|2581|2632|2766|3568|3725|3925|3958|4602|5052|6001|7078|7111|7846|8038|8848|9495|9588|9603|10538|10653|11214|27086|27242|57447|79096|80315|84418|85027|113146|114882|136306|619279	ADRB2|ALAS1|ANXA1|AREG|CLU|SLC26A2|DUSP1|DUSP6|FOS|GALC|GBE1|GMPR|IL5RA|JUN|STMN1|LGALS3|MYB|PRDX1|RGS10|TIMP3|TMOD1|TUBA1A|ADAM12|TSC22D1|AKAP5|PRDX6|NFE2L3|BATF|SPINT2|AKAP13|FOXP1|TNFRSF21|NDRG2|CSTPP1|CPEB4|CYSTM1|SMIM3|AHNAK2|OSBPL8|SVOPL|ZNF704	-3.2	0
1	-4.6	M39202	M1	1	0	Cell Type Signatures	7	HAY BONE MARROW NAIVE T CELL		-4.6	1.8	4.5	30286	403	2270	54	2.4	0.32	120|322|472|939|940|1390|1397|1803|1831|3707|3983|4118|5504|5578|5934|6774|6990|7476|7832|9806|9814|10207|10209|10365|10516|23112|23253|23526|27086|27240|27344|28984|51185|51646|54902|54981|55196|57185|57326|57602|64400|65065|83998|84159|84830|91523|114804|125488|145864|256987|284001|373156|378805|378938	ADD3|APBB1|ATM|CD27|CD28|CREM|CRIP2|DPP4|TSC22D3|ITPKB|ABLIM1|MAL|PPP1R2|PRKCA|RBL2|STAT3|DYNLT3|WNT7A|BTG2|SPOCK2|SFI1|PATJ|EIF1|KLF2|FBLN5|TNRC6B|ANKRD12|ARHGAP45|FOXP1|SIT1|PCSK1N|RGCC|CRBN|YPEL5|TTC19|NMRK1|RESF1|NIPAL3|PBXIP1|USP36|AKTIP|NBEAL1|REG4|ARID5B|ADTRP|PCED1B|RNF157|TTC39C|HAPLN3|SERINC5|CCDC57|GSTK1|LINC-PINT|MALAT1	-3.2	0
1	-4.6	M39227	M1	1	0	Cell Type Signatures	7	LAKE ADULT KIDNEY C8 DECENDING THIN LIMB		-4.6	2	4.6	30286	278	2270	41	1.8	0.28	71|334|387|677|801|824|1153|1191|1655|1848|1982|2495|2512|3146|3181|3312|3320|3490|3716|4070|4649|4691|5052|5209|5757|6277|6428|6590|7009|7035|7095|7314|7812|8826|8848|10209|11034|23451|28996|84418|93986	ACTG1|APLP2|RHOA|ZFP36L1|CALM1|CAPN2|CIRBP|CLU|DDX5|DUSP6|EIF4G2|FTH1|FTL|HMGB1|HNRNPA2B1|HSPA8|HSP90AA1|IGFBP7|JAK1|TACSTD2|MYO9A|NCL|PRDX1|PFKFB3|PTMA|S100A6|SRSF3|SLPI|TMBIM6|TFPI|SEC62|UBB|CSDE1|IQGAP1|TSC22D1|EIF1|DSTN|SF3B1|HIPK2|CYSTM1|FOXP2	-3.2	0
1	-4.6	M39066	M1	1	0	Cell Type Signatures	7	MANNO MIDBRAIN NEUROTYPES HNBML5		-4.6	1.7	4.5	30286	465	2270	60	2.6	0.34	324|463|1002|1012|1258|2026|2170|3778|3897|4168|4293|5362|5452|6326|7352|7481|8609|8913|8925|8927|9379|9625|9649|9891|10290|10396|10479|11244|23047|23281|23327|23543|23648|50848|51361|54020|54897|55384|56256|56853|57221|57482|79068|79966|80315|84440|84455|84623|84867|85300|85463|89853|132864|150864|153572|222183|254048|283209|283463|440730	APC|ZFHX3|CDH4|CDH13|CNGB1|ENO2|FABP3|KCNMA1|L1CAM|MCF2|MAP3K9|PLXNA2|POU2F2|SCN2A|UCP3|WNT11|KLF7|CACNA1G|HERC1|BSN|NRXN2|AATK|RALGPS1|NUAK1|SPEG|ATP8A1|SLC9A6|ZHX1|PDS5B|MTUS2|NEDD4L|RBFOX2|SSBP3|F11R|HOOK1|SLC37A1|CASZ1|MEG3|SERTAD4|CELF4|ARFGEF3|CRACD|FTO|SCD5|CPEB4|RAB11FIP4|EFCAB7|KIRREL3|PTPN5|ATCAY|ZC3H12C|MVB12B|CPEB2|FAM117B|IRX2|SRRM3|UBN2|PGM2L1|MUC19|TRIM67	-3.1	0
1	-4.5	M39215	M1	1	0	Cell Type Signatures	7	ZHENG CORD BLOOD C6 HSC MULTIPOTENT PROGENITOR		-4.5	2.8	4.9	30286	97	2270	20	0.88	0.2	374|972|1831|1843|2122|2495|3123|3164|7035|7994|8848|9208|22998|23764|55384|57162|57602|219771|283131|378805	AREG|CD74|TSC22D3|DUSP1|MECOM|FTH1|HLA-DRB1|NR4A1|TFPI|KAT6A|TSC22D1|LRRFIP1|LIMCH1|MAFF|MEG3|PELI1|USP36|CCNY|NEAT1|LINC-PINT	-3.1	0
1	-4.5	M39104	M1	1	0	Cell Type Signatures	7	ZHONG PFC C3 MICROGLIA		-4.5	1.7	4.4	30286	488	2270	62	2.7	0.34	214|322|775|816|1397|1808|1943|1952|2026|2170|2902|3983|3995|4628|4976|5414|5602|5783|5864|6326|6595|6861|7846|8660|9379|9649|9856|10123|10458|10486|10579|11156|22911|22920|22998|23095|23286|23648|23705|25758|27086|27254|27344|27445|55384|56853|57482|57690|64478|79966|84867|85300|89927|114784|114804|127281|153090|221662|283209|440730|552889|619208	ALCAM|APBB1|CACNA1C|CAMK2B|CRIP2|DPYSL2|EFNA2|CELSR2|ENO2|FABP3|GRIN1|ABLIM1|FADS3|MYH10|OPA1|SEPTIN4|MAPK10|PTPN13|RAB3A|SCN2A|SMARCA2|SYT5|TUBA1A|IRS2|NRXN2|RALGPS1|KIAA0319|ARL4C|BAIAP2|CAP2|TACC2|PTP4A3|WDR47|KIFAP3|LIMCH1|KIF1B|WWC1|SSBP3|CADM1|KIAA1549L|FOXP1|CSDC2|PCSK1N|PCLO|MEG3|CELF4|CRACD|TNRC6C|CSMD1|SCD5|PTPN5|ATCAY|BMERB1|CSMD2|RNF157|PRXL2B|DAB2IP|RBM24|PGM2L1|TRIM67|ATXN7L3B|FAM229B	-3.1	0
1	-4.5	M39171	M1	1	0	Cell Type Signatures	7	MURARO PANCREAS PANCREATIC POLYPEPTIDE CELL		-4.5	2.3	4.7	30286	155	2270	27	1.2	0.23	1026|1960|2353|3164|4094|5165|6532|7111|7832|9856|10396|10984|11156|23461|27344|27445|29969|54596|57507|64798|89927|90113|93986|121512|140890|261734|378938	CDKN1A|EGR3|FOS|NR4A1|MAF|PDK3|SLC6A4|TMOD1|BTG2|KIAA0319|ATP8A1|KCNQ1OT1|PTP4A3|ABCA5|PCSK1N|PCLO|MDFIC|L1TD1|ZNF608|DEPTOR|BMERB1|VWA5B2|FOXP2|FGD4|SREK1|NPHP4|MALAT1	-3.1	0
1	-4.5	M41715	M1	1	0	Cell Type Signatures	7	FAN OVARY CL13 MONOCYTE MACROPHAGE		-4.5	1.7	4.4	30286	458	2270	59	2.6	0.33	60|301|387|490|665|972|998|1026|1390|1512|1843|2495|2512|3020|3123|3303|3320|3638|3720|3958|3987|4478|5052|5272|5570|5641|5791|5906|6001|6277|6282|6888|7114|7454|8407|8826|8877|9043|9208|9595|9935|10123|10577|10673|11010|11214|11342|23406|23603|25798|28984|51606|54504|64859|83706|114294|114882|283131|373156	ACTB|ANXA1|RHOA|ATP2B1|BNIP3L|CD74|CDC42|CDKN1A|CREM|CTSH|DUSP1|FTH1|FTL|H3-3A|HLA-DRB1|HSPA1A|HSP90AA1|INSIG1|JARID2|LGALS3|LIMS1|MSN|PRDX1|SERPINB9|PKIB|LGMN|PTPRE|RAP1A|RGS10|S100A6|S100A11|TALDO1|TMSB4X|WAS|TAGLN2|IQGAP1|SPHK1|SPAG9|LRRFIP1|CYTIP|MAFB|ARL4C|NPC2|TNFSF13B|GLIPR1|AKAP13|RNF13|COTL1|CORO1C|BRI3|RGCC|ATP6V1H|CPVL|NABP1|FERMT3|LACTB|OSBPL8|NEAT1|GSTK1	-3.1	0
1	-4.5	M39260	M1	1	0	Cell Type Signatures	7	MENON FETAL KIDNEY 10 IMMUNE CELLS		-4.5	2.9	4.9	30286	83	2270	18	0.79	0.19	60|972|1316|2353|2512|3123|4094|6001|6277|6282|7114|8826|9208|23406|25939|55704|283131|387066	ACTB|CD74|KLF6|FOS|FTL|HLA-DRB1|MAF|RGS10|S100A6|S100A11|TMSB4X|IQGAP1|LRRFIP1|COTL1|SAMHD1|CCDC88A|NEAT1|SNHG5	-3	0
1	-4.4	M39201	M1	1	0	Cell Type Signatures	7	HAY BONE MARROW MONOCYTE		-4.4	2.1	4.6	30286	227	2270	35	1.5	0.26	157|1523|2495|3164|3638|3955|5166|5175|5452|5777|6282|6397|6916|6934|7114|7454|7846|8869|9056|9208|9595|11138|11156|11342|23406|23529|27163|29992|51363|51673|55313|55384|112574|126410|147699	GRK3|CUX1|FTH1|NR4A1|INSIG1|LFNG|PDK4|PECAM1|POU2F2|PTPN6|S100A11|SEC14L1|TBXAS1|TCF7L2|TMSB4X|WAS|TUBA1A|ST3GAL5|SLC7A7|LRRFIP1|CYTIP|TBC1D8|PTP4A3|RNF13|COTL1|CLCF1|NAAA|PILRA|CHST15|TPPP3|CPPED1|MEG3|SNX18|CYP4F22|PPM1N	-3	0
1	-4.4	M41670	M1	1	0	Cell Type Signatures	7	TRAVAGLINI LUNG LYMPHATIC CELL		-4.4	2.1	4.6	30286	209	2270	33	1.5	0.25	120|1191|2004|3488|3490|3925|3958|3987|4094|5154|5504|5791|6338|8425|8828|8877|9423|10371|10630|50865|51363|54407|55698|79887|80223|84159|84302|84552|90102|93035|122786|143098|283208	ADD3|CLU|ELK3|IGFBP5|IGFBP7|STMN1|LGALS3|LIMS1|MAF|PDGFA|PPP1R2|PTPRE|SCNN1B|LTBP4|NRP2|SPHK1|NTN1|SEMA3A|PDPN|HEBP1|CHST15|SLC38A2|RADIL|PLBD1|RAB11FIP1|ARID5B|PGAP4|PARD6G|PHLDB2|PKHD1L1|FRMD6|MPP7|P4HA3	-3	0
1	-4.4	M40316	M1	1	0	Cell Type Signatures	7	DESCARTES FETAL THYMUS VASCULAR ENDOTHELIAL CELLS		-4.4	2.4	4.7	30286	131	2270	24	1.1	0.21	1282|1306|1950|2004|2122|4059|4162|4772|5784|7035|7450|9891|10371|25925|25937|55698|57101|79104|80177|83872|83938|93035|121512|143098	COL4A1|COL15A1|EGF|ELK3|MECOM|BCAM|MCAM|NFATC1|PTPN14|TFPI|VWF|NUAK1|SEMA3A|ZNF521|WWTR1|RADIL|ANO2|MEG8|MYCT1|HMCN1|LRMDA|PKHD1L1|FGD4|MPP7	-3	0
1	-4.4	M41662	M1	1	0	Cell Type Signatures	7	TRAVAGLINI LUNG ARTERY CELL		-4.4	2.4	4.7	30286	131	2270	24	1.1	0.21	476|1948|2122|2157|2627|3925|5322|7422|7763|8425|8727|8817|9022|10100|10516|23731|27250|27345|29116|51090|55082|55917|94274|153020	ATP1A1|EFNB2|MECOM|F8|GATA6|STMN1|PLA2G5|VEGFA|ZFAND5|LTBP4|CTNNAL1|FGF18|CLIC3|TSPAN2|FBLN5|TMEM245|PDCD4|KCNMB4|MYLIP|PLLP|ARGLU1|CTTNBP2NL|PPP1R14A|RASGEF1B	-3	0
1	-4.4	M39161	M1	1	0	Cell Type Signatures	7	GAO LARGE INTESTINE ADULT CA ENTEROENDOCRINE CELLS		-4.4	1.9	4.5	30286	312	2270	44	1.9	0.29	322|443|816|846|1066|6567|6570|6857|6861|7035|7111|7846|8877|9666|9737|9856|10267|10590|23105|23111|23237|23466|26040|27344|27445|55036|55259|57538|57821|83445|83998|84167|84525|89927|90113|115827|122786|143282|221895|222166|344148|347902|387700|401647	APBB1|ASPA|CAMK2B|CASR|CES1|SLC16A2|SLC18A1|SYT1|SYT5|TFPI|TMOD1|TUBA1A|SPHK1|DZIP3|GPRASP1|KIAA0319|RAMP1|SCGN|FSTL4|SPART|ARC|CBX6|SETBP1|PCSK1N|PCLO|CCDC40|DNAI7|ALPK3|CCDC181|GSG1|REG4|C19orf44|HOPX|BMERB1|VWA5B2|RAB3C|FRMD6|FGFBP3|JAZF1|MTURN|NCKAP5|AMIGO2|SLC16A12|GOLGA7B	-3	0
1	-4.4	M39127	M1	1	0	Cell Type Signatures	7	AIZARANI LIVER C28 NK NKT CELLS 6		-4.4	2.7	4.8	30286	99	2270	20	0.88	0.2	301|374|1390|1831|2908|4094|5144|5150|5504|9262|9595|9806|10659|27250|28984|54855|57326|57602|116496|285513	ANXA1|AREG|CREM|TSC22D3|NR3C1|MAF|PDE4D|PDE7A|PPP1R2|STK17B|CYTIP|SPOCK2|CELF2|PDCD4|RGCC|TENT5C|PBXIP1|USP36|NIBAN1|GPRIN3	-3	0
1	-4.4	M39021	M1	1	0	Cell Type Signatures	7	FAN EMBRYONIC CTX BIG GROUPS BRAIN IMMUNE		-4.4	2.3	4.7	30286	148	2270	26	1.1	0.22	120|301|896|972|1831|1843|2353|3123|3683|4154|4478|4616|4627|5777|6277|6282|8407|8826|9208|9262|9595|10365|23526|64333|83706|283131	ADD3|ANXA1|CCND3|CD74|TSC22D3|DUSP1|FOS|HLA-DRB1|ITGAL|MBNL1|MSN|GADD45B|MYH9|PTPN6|S100A6|S100A11|TAGLN2|IQGAP1|LRRFIP1|STK17B|CYTIP|KLF2|ARHGAP45|ARHGAP9|FERMT3|NEAT1	-3	0
1	-4.4	M41664	M1	1	0	Cell Type Signatures	7	TRAVAGLINI LUNG CAPILLARY AEROCYTE CELL		-4.4	3.8	5.2	30286	42	2270	12	0.53	0.15	358|972|2013|5054|6277|6558|6678|7049|7314|7846|23086|84525	AQP1|CD74|EMP2|SERPINE1|S100A6|SLC12A2|SPARC|TGFBR3|UBB|TUBA1A|EXPH5|HOPX	-3	0
1	-4.4	M40004	M1	1	0	Cell Type Signatures	7	BUSSLINGER ESOPHAGEAL LATE SUPRABASAL CELLS		-4.4	2.4	4.7	30286	140	2270	25	1.1	0.22	60|218|301|978|1026|2125|3728|3958|4118|5493|6272|6282|6382|6590|6990|7114|8796|9022|26085|26355|54097|79026|114569|163732|284340	ACTB|ALDH3A1|ANXA1|CDA|CDKN1A|EVPL|JUP|LGALS3|MAL|PPL|SORT1|S100A11|SDC1|SLPI|DYNLT3|TMSB4X|SCEL|CLIC3|KLK13|FAM162A|FAM3B|AHNAK|MAL2|CITED4|CXCL17	-3	0
1	-4.4	M39069	M1	1	0	Cell Type Signatures	7	MANNO MIDBRAIN NEUROTYPES HDA2		-4.4	1.7	4.3	30286	513	2270	64	2.8	0.35	463|1002|1012|1740|2026|2915|3728|3897|3925|3995|4163|4355|5144|5293|5452|5578|5979|6326|6382|6570|7846|8788|8927|9379|9625|9706|9737|10579|10653|10982|22920|23281|23327|23543|23767|50937|51361|54329|54463|54511|54566|54796|54874|55384|56853|57515|64375|64478|79822|84253|84302|84867|85004|85300|114784|115827|146754|153020|222166|222950|256472|283209|285513|440730	ZFHX3|CDH4|CDH13|DLG2|ENO2|GRM5|JUP|L1CAM|STMN1|FADS3|MCC|MPP2|PDE4D|PIK3CD|POU2F2|PRKCA|RET|SCN2A|SDC1|SLC18A1|TUBA1A|DLK1|BSN|NRXN2|AATK|ULK2|GPRASP1|TACC2|SPINT2|MAPRE2|KIFAP3|MTUS2|NEDD4L|RBFOX2|FLRT3|CDON|HOOK1|GPR85|RETREG1|HMGCLL1|EPB41L4B|BNC2|FNBP1L|MEG3|CELF4|SERINC1|IKZF4|CSMD1|ARHGAP28|GARNL3|PGAP4|PTPN5|RERG|ATCAY|CSMD2|RAB3C|DNAH2|RASGEF1B|MTURN|NYAP1|TMEM151A|PGM2L1|GPRIN3|TRIM67	-3	0
1	-4.4	M39026	M1	1	0	Cell Type Signatures	7	FAN EMBRYONIC CTX EX 4 EXCITATORY NEURON		-4.4	2.3	4.6	30286	166	2270	28	1.2	0.23	775|2784|3708|3778|3995|4008|4646|5272|5452|5783|5909|6326|6547|7078|8425|8906|8913|10290|10659|10984|23461|27445|29116|57221|64478|114134|114784|222183	CACNA1C|GNB3|ITPR1|KCNMA1|FADS3|LMO7|MYO6|SERPINB9|POU2F2|PTPN13|RAP1GAP|SCN2A|SLC8A3|TIMP3|LTBP4|AP1G2|CACNA1G|SPEG|CELF2|KCNQ1OT1|ABCA5|PCLO|MYLIP|ARFGEF3|CSMD1|SLC2A13|CSMD2|SRRM3	-3	0
1	-4.3	M41674	M1	1	0	Cell Type Signatures	7	TRAVAGLINI LUNG FIBROMYOCYTE CELL		-4.3	4.8	5.4	30286	25	2270	9	0.4	0.13	72|358|1191|3778|7503|8817|10267|91522|642658	ACTG2|AQP1|CLU|KCNMA1|XIST|FGF18|RAMP1|COL23A1|SCX	-2.9	0
1	-4.3	M40157	M1	1	0	Cell Type Signatures	7	DESCARTES FETAL CEREBELLUM MICROGLIA		-4.3	1.6	4.2	30286	642	2270	76	3.3	0.38	154|341|861|920|940|972|1026|1118|1524|1803|1960|2512|3594|3683|3684|3690|3902|3958|4033|4094|4125|4217|4542|4616|4772|4773|5166|5176|5293|5641|5777|6001|6653|6916|7099|7226|7294|7409|7454|7832|8935|9056|9154|9595|9935|10538|10673|11010|23031|23659|25914|27071|54504|54796|54981|55089|56155|57121|64333|64859|79705|79887|79895|83706|83876|83938|84830|84898|93589|144110|255104|284021|338773|342184|375686|378805	ADRB2|APOC1|RUNX1|CD4|CD28|CD74|CDKN1A|CHIT1|CX3CR1|DPP4|EGR3|FTL|IL12RB1|ITGAL|ITGAM|ITGB3|LAG3|LGALS3|IRAG2|MAF|MAN2B1|MAP3K5|MYO1F|GADD45B|NFATC1|NFATC2|PDK4|SERPINF1|PIK3CD|LGMN|PTPN6|RGS10|SORL1|TBXAS1|TLR4|TRPM2|TXK|VAV1|WAS|BTG2|SKAP2|SLC7A7|SLC28A1|CYTIP|MAFB|BATF|TNFSF13B|GLIPR1|MAST3|PLA2G15|RTTN|DAPP1|CPVL|BNC2|NMRK1|SLC38A4|TEX14|LPAR5|ARHGAP9|NABP1|LRRK1|PLBD1|ATP8B4|FERMT3|MRO|LRMDA|ADTRP|PLXDC2|CACNA2D4|TMEM86A|TMCO4|MILR1|TMEM119|FMN1|SPATC1|LINC-PINT	-2.9	0
1	-4.2	M39132	M1	1	0	Cell Type Signatures	7	AIZARANI LIVER C33 STELLATE CELLS 2		-4.2	2.4	4.6	30286	126	2270	23	1	0.21	463|1277|1282|1284|3488|3490|4026|4162|4627|4638|4660|4854|5322|5358|5414|6678|7078|7094|8404|8848|9037|11163|25959	ZFHX3|COL1A1|COL4A1|COL4A2|IGFBP5|IGFBP7|LPP|MCAM|MYH9|MYLK|PPP1R12B|NOTCH3|PLA2G5|PLS3|SEPTIN4|SPARC|TIMP3|TLN1|SPARCL1|TSC22D1|SEMA5A|NUDT4|KANK2	-2.9	0
1	-4.2	M39242	M1	1	0	Cell Type Signatures	7	LAKE ADULT KIDNEY C23 ENDOTHELIAL CELLS AVR		-4.2	2.4	4.6	30286	126	2270	23	1	0.21	71|351|387|972|1655|2495|2512|3123|3181|3488|3490|3716|4691|5052|5175|5757|5797|7035|7078|7114|9444|10209|79026	ACTG1|APP|RHOA|CD74|DDX5|FTH1|FTL|HLA-DRB1|HNRNPA2B1|IGFBP5|IGFBP7|JAK1|NCL|PRDX1|PECAM1|PTMA|PTPRM|TFPI|TIMP3|TMSB4X|QKI|EIF1|AHNAK	-2.9	0
1	-4.2	M39206	M1	1	0	Cell Type Signatures	7	HAY BONE MARROW PLATELET		-4.2	1.9	4.3	30286	271	2270	39	1.7	0.27	552|1191|1950|2766|3081|3690|3987|4638|5154|6001|6324|6532|6678|7094|8407|8714|8848|9050|9717|9886|9937|23105|27030|27071|27136|51807|55924|56288|64377|79098|79674|83706|84519|127018|147199|200879|220929|222166|728780	AVPR1A|CLU|EGF|GMPR|HGD|ITGB3|LIMS1|MYLK|PDGFA|RGS10|SCN1B|SLC6A4|SPARC|TLN1|TAGLN2|ABCC3|TSC22D1|PSTPIP2|SEC14L5|RHOBTB1|DCLRE1A|FSTL4|MLH3|DAPP1|MORC1|TUBA8|INKA2|PARD3|CHST8|C1orf116|VEPH1|FERMT3|ACRBP|LYPLAL1|SCGB1C1|LIPH|ZNF438|MTURN|ANKDD1B	-2.8	0
1	-4.2	M41745	M1	1	0	Cell Type Signatures	7	RUBENSTEIN SKELETAL MUSCLE FAP CELLS		-4.2	2.2	4.4	30286	179	2270	29	1.3	0.24	120|301|351|378|1277|1306|1831|2908|3339|3489|3490|3727|4035|4724|5052|5176|5212|6277|6282|7035|7148|8425|10516|10577|51186|54499|55384|79901|378938	ADD3|ANXA1|APP|ARF4|COL1A1|COL15A1|TSC22D3|NR3C1|HSPG2|IGFBP6|IGFBP7|JUND|LRP1|NDUFS4|PRDX1|SERPINF1|VIT|S100A6|S100A11|TFPI|TNXB|LTBP4|FBLN5|NPC2|TCEAL9|TMCO1|MEG3|CYBRD1|MALAT1	-2.8	0
1	-4.2	M40220	M1	1	0	Cell Type Signatures	7	DESCARTES FETAL KIDNEY URETERIC BUD CELLS		-4.2	1.9	4.3	30286	300	2270	42	1.9	0.28	306|552|2001|2125|2707|3158|3426|3897|4070|4582|5493|5731|5979|6338|6340|6382|7113|10309|22841|23105|54097|54102|54566|54658|55089|57822|63976|79767|79784|79919|80004|94234|114569|119587|130576|144501|148811|149428|169166|255189|284340|642574	ANXA3|AVPR1A|ELF5|EVPL|GJB3|HMGCS2|CFI|L1CAM|TACSTD2|MUC1|PPL|PTGER1|RET|SCNN1B|SCNN1G|SDC1|TMPRSS2|CCNO|RAB11FIP2|FSTL4|FAM3B|CLIC6|EPB41L4B|UGT1A1|SLC38A4|GRHL3|PRDM16|ELMO3|MYH14|MAB21L4|ESRP2|FOXQ1|MAL2|CPXM2|LYPD6B|KRT80|PM20D1|BNIPL|SNX31|PLA2G4F|CXCL17|IQANK1	-2.8	0
1	-4.2	M39073	M1	1	0	Cell Type Signatures	7	MANNO MIDBRAIN NEUROTYPES HOMTN		-4.2	1.7	4.2	30286	389	2270	51	2.2	0.31	214|463|490|491|775|2026|3728|3778|3897|3925|3983|3995|4168|4293|4355|5864|6258|7846|8224|8828|8927|9498|9625|10371|10486|10653|22920|23543|23705|51062|54329|54511|54874|54897|55384|57221|60468|64149|79698|83660|84253|84440|84553|85300|113146|114804|127833|222183|222950|252995|286410	ALCAM|ZFHX3|ATP2B1|ATP2B2|CACNA1C|ENO2|JUP|KCNMA1|L1CAM|STMN1|ABLIM1|FADS3|MCF2|MAP3K9|MPP2|RAB3A|RXRG|TUBA1A|SYN3|NRP2|BSN|SLC4A8|AATK|SEMA3A|CAP2|SPINT2|KIFAP3|RBFOX2|CADM1|ATL1|GPR85|HMGCLL1|FNBP1L|CASZ1|MEG3|ARFGEF3|BACH2|C17orf75|ZMAT4|TLN2|GARNL3|RAB11FIP4|FAXC|ATCAY|AHNAK2|RNF157|SYT2|SRRM3|NYAP1|FNDC5|ATP11C	-2.8	0
1	-4.1	M39263	M1	1	0	Cell Type Signatures	7	HU FETAL RETINA BLOOD		-4.1	1.9	4.3	30286	282	2270	40	1.8	0.28	120|286|301|896|1277|1379|1908|2201|2495|2512|2766|4627|4635|5909|6001|6277|6888|7095|7111|7314|9588|9902|10209|11113|11135|11163|23762|25840|28984|51181|54855|55432|55808|66008|79974|83715|92521|222166|373156|100141515	ADD3|ANK1|ANXA1|CCND3|COL1A1|CR1L|EDN3|FBN2|FTH1|FTL|GMPR|MYH9|MYL4|RAP1GAP|RGS10|S100A6|TALDO1|SEC62|TMOD1|UBB|PRDX6|MRC2|EIF1|CIT|CDC42EP1|NUDT4|OSBP2|TMT1A|RGCC|DCXR|TENT5C|YOD1|ST6GALNAC1|TRAK2|CPED1|ESPN|SPECC1|MTURN|GSTK1|C17orf99	-2.8	0
1	-4.1	M39255	M1	1	0	Cell Type Signatures	7	MENON FETAL KIDNEY 5 PROXIMAL TUBULE CELLS		-4.1	2.5	4.5	30286	112	2270	21	0.93	0.2	801|1191|1803|2495|2512|3030|3490|4646|5094|7009|10160|10449|10577|10653|22949|23224|23767|51361|55604|84159|552889	CALM1|CLU|DPP4|FTH1|FTL|HADHA|IGFBP7|MYO6|PCBP2|TMBIM6|FARP1|ACAA2|NPC2|SPINT2|PTGR1|SYNE2|FLRT3|HOOK1|CARMIL1|ARID5B|ATXN7L3B	-2.8	0
1	-4.1	M39301	M1	1	0	Cell Type Signatures	7	CUI DEVELOPING HEART C4 ENDOTHELIAL CELL		-4.1	2.3	4.4	30286	146	2270	25	1.1	0.22	950|1848|1889|1942|1948|2004|2157|3280|3708|4071|4162|4478|5175|6578|7035|7450|8828|10266|10653|25937|50848|80177|83872|94274|121227	SCARB2|DUSP6|ECE1|EFNA1|EFNB2|ELK3|F8|HES1|ITPR1|TM4SF1|MCAM|MSN|PECAM1|SLCO2A1|TFPI|VWF|NRP2|RAMP2|SPINT2|WWTR1|F11R|MYCT1|HMCN1|PPP1R14A|LRIG3	-2.7	0
1	-4.1	M39060	M1	1	0	Cell Type Signatures	7	MANNO MIDBRAIN NEUROTYPES HPROGFPL		-4.1	1.8	4.2	30286	323	2270	44	1.9	0.29	463|675|677|1490|2048|2535|3280|4897|5212|5992|6382|6938|7465|7474|7476|8727|9262|9353|9620|10486|10535|11130|11163|22949|23421|25945|26084|54058|55890|56898|57619|64778|79674|79698|84250|127833|157638|158326|200942|205428|219790|221662|341640|441631	ZFHX3|BRCA2|ZFP36L1|CCN2|EPHB2|FZD2|HES1|NRCAM|VIT|RFX4|SDC1|TCF12|WEE1|WNT5A|WNT7A|CTNNAL1|STK17B|SLIT2|CELSR1|CAP2|RNASEH2A|ZWINT|NUDT4|PTGR1|ITGB3BP|NECTIN3|ARHGEF26|C21orf58|GPRC5C|BDH2|SHROOM3|FNDC3B|VEPH1|ZMAT4|SLF1|SYT2|LRATD2|FREM1|KLHDC8B|DIPK2A|RTKN2|RBM24|FREM2|TSPAN11	-2.7	0
1	-4	M39106	M1	1	0	Cell Type Signatures	7	AIZARANI LIVER C2 KUPFFER CELLS 1		-4	2.1	4.3	30286	200	2270	31	1.4	0.24	301|374|1512|1808|2495|2512|2776|3123|3720|3987|5452|5791|6001|6093|6282|6916|7114|9050|9262|9314|9935|10577|10659|10673|23406|25939|28984|54504|55704|84034|84898	ANXA1|AREG|CTSH|DPYSL2|FTH1|FTL|GNAQ|HLA-DRB1|JARID2|LIMS1|POU2F2|PTPRE|RGS10|ROCK1|S100A11|TBXAS1|TMSB4X|PSTPIP2|STK17B|KLF4|MAFB|NPC2|CELF2|TNFSF13B|COTL1|SAMHD1|RGCC|CPVL|CCDC88A|EMILIN2|PLXDC2	-2.7	0
1	-3.9	M40146	M1	1	0	Cell Type Signatures	7	DESCARTES FETAL ADRENAL MEGAKARYOCYTES		-3.9	2.4	4.4	30286	115	2270	21	0.93	0.2	112|1950|3081|3674|3690|3987|6547|7094|7791|8736|9717|10335|25790|51807|54020|58189|79098|83706|84519|93035|199675	ADCY6|EGF|HGD|ITGA2B|ITGB3|LIMS1|SLC8A3|TLN1|ZYX|MYOM1|SEC14L5|IRAG1|CFAP45|TUBA8|SLC37A1|WFDC1|C1orf116|FERMT3|ACRBP|PKHD1L1|MCEMP1	-2.6	0
1	-3.9	M41667	M1	1	0	Cell Type Signatures	7	TRAVAGLINI LUNG CAPILLARY INTERMEDIATE 2 CELL		-3.9	1.7	4.1	30286	408	2270	52	2.3	0.31	387|546|801|824|896|994|1112|1808|2495|2512|3146|3550|4627|4638|5269|5525|5757|5906|6277|6397|6678|6990|7095|7114|7265|7531|7812|8644|9749|10569|10933|11156|11346|22919|23091|23365|23568|23764|25949|28984|29058|54874|55863|57447|57515|58189|63877|64236|79780|84081|92912|128977	RHOA|ATRX|CALM1|CAPN2|CCND3|CDC25B|FOXN3|DPYSL2|FTH1|FTL|HMGB1|IK|MYH9|MYLK|SERPINB6|PPP2R5A|PTMA|RAP1A|S100A6|SEC14L1|SPARC|DYNLT3|SEC62|TMSB4X|TTC1|YWHAE|CSDE1|AKR1C3|PHACTR2|SLU7|MORF4L1|PTP4A3|SYNPO|MAPRE1|ZC3H13|ARHGEF12|ARL2BP|MAFF|SYF2|RGCC|TMEM230|FNBP1L|TMEM126B|NDRG2|SERINC1|WFDC1|FAM204A|PDLIM2|CCDC82|NSRP1|UBE2Q2|C22orf39	-2.6	0
1	-3.8	M41703	M1	1	0	Cell Type Signatures	7	FAN OVARY CL1 GPRC5A TNFRS12A HIGH SELECTABLE FOLLICLE STROMAL CELL		-3.8	1.7	4	30286	380	2270	49	2.2	0.31	71|351|378|476|1277|1655|1982|2013|3181|3312|3320|3488|3958|4144|4291|4691|4942|5052|5176|5412|6421|6774|7314|7798|7846|8425|8560|8727|9052|9218|9314|9338|9821|9921|10153|10492|11072|11163|22919|23111|23764|50640|54407|55384|58517|80176|80219|84159|121512	ACTG1|APP|ARF4|ATP1A1|COL1A1|DDX5|EIF4G2|EMP2|HNRNPA2B1|HSPA8|HSP90AA1|IGFBP5|LGALS3|MAT2A|MLF1|NCL|OAT|PRDX1|SERPINF1|UBL3|SFPQ|STAT3|UBB|LUZP1|TUBA1A|LTBP4|DEGS1|CTNNAL1|GPRC5A|VAPA|KLF4|TCEAL1|RB1CC1|RNF10|CEBPZ|SYNCRIP|DUSP14|NUDT4|MAPRE1|SPART|MAFF|PNPLA8|SLC38A2|MEG3|RBM25|SPSB1|COQ10B|ARID5B|FGD4	-2.5	0
1	-3.8	M40237	M1	1	0	Cell Type Signatures	7	DESCARTES FETAL LUNG SQUAMOUS EPITHELIAL CELLS		-3.8	2	4.1	30286	206	2270	31	1.4	0.24	1026|2170|2495|3958|4070|4118|4939|5493|8796|8808|9022|9572|10209|23508|50617|50862|57447|57822|63898|79852|79919|80223|84525|94234|113146|113452|144501|149428|196374|283232|284340	CDKN1A|FABP3|FTH1|LGALS3|TACSTD2|MAL|OAS2|PPL|SCEL|IL1RL2|CLIC3|NR1D1|EIF1|TTC9|ATP6V0A4|RNF141|NDRG2|GRHL3|SH2D4A|EPHX3|MAB21L4|RAB11FIP1|HOPX|FOXQ1|AHNAK2|TMEM54|KRT80|BNIPL|KRT78|TMEM80|CXCL17	-2.5	0
1	-3.8	M39269	M1	1	0	Cell Type Signatures	7	HU FETAL RETINA RGC		-3.8	1.7	4	30286	443	2270	55	2.4	0.32	214|665|998|1397|1627|1808|2026|2170|2181|3638|3728|3798|3897|3925|4724|4897|5110|5209|5602|5864|6001|6258|6857|6861|6990|7114|7411|7846|8609|8848|9519|10682|10982|11034|22911|22920|23543|23705|26355|27344|51062|51606|51673|54869|54874|55220|56853|84553|85300|89927|153572|252995|283209|341019|619208	ALCAM|BNIP3L|CDC42|CRIP2|DBN1|DPYSL2|ENO2|FABP3|ACSL3|INSIG1|JUP|KIF5A|L1CAM|STMN1|NDUFS4|NRCAM|PCMT1|PFKFB3|MAPK10|RAB3A|RGS10|RXRG|SYT1|SYT5|DYNLT3|TMSB4X|VBP1|TUBA1A|KLF7|TSC22D1|TBPL1|EBP|MAPRE2|DSTN|WDR47|KIFAP3|RBFOX2|CADM1|FAM162A|PCSK1N|ATL1|ATP6V1H|TPPP3|EPS8L1|FNBP1L|KLHDC8A|CELF4|FAXC|ATCAY|BMERB1|IRX2|FNDC5|PGM2L1|DCDC1|FAM229B	-2.5	0
1	-3.8	M41747	M1	1	0	Cell Type Signatures	7	RUBENSTEIN SKELETAL MUSCLE PCV ENDOTHELIAL CELLS		-3.8	2	4.1	30286	225	2270	33	1.5	0.25	358|972|1191|1397|2004|2776|3123|3983|3987|4059|4071|4616|4627|4739|5094|5757|7114|7531|8404|8502|8644|9208|9314|9891|10365|10577|23224|27086|51652|56655|79038|84081|84418	AQP1|CD74|CLU|CRIP2|ELK3|GNAQ|HLA-DRB1|ABLIM1|LIMS1|BCAM|TM4SF1|GADD45B|MYH9|NEDD9|PCBP2|PTMA|TMSB4X|YWHAE|SPARCL1|PKP4|AKR1C3|LRRFIP1|KLF4|NUAK1|KLF2|NPC2|SYNE2|FOXP1|CHMP3|POLE4|ZFYVE21|NSRP1|CYSTM1	-2.5	0
1	-3.7	M41660	M1	1	0	Cell Type Signatures	7	TRAVAGLINI LUNG ALVEOLAR EPITHELIAL TYPE 2 CELL		-3.7	2.3	4.2	30286	136	2270	23	1	0.21	358|374|722|972|1512|1848|2512|3123|3240|4478|4582|5004|5641|5923|7035|9862|10577|11135|11214|11254|51181|84152|157310	AQP1|AREG|C4BPA|CD74|CTSH|DUSP6|FTL|HLA-DRB1|HP|MSN|MUC1|ORM1|LGMN|RASGRF1|TFPI|MED24|NPC2|CDC42EP1|AKAP13|SLC6A14|DCXR|PPP1R1B|PEBP4	-2.4	0
1	-3.7	M39305	M1	1	0	Cell Type Signatures	7	CUI DEVELOPING HEART C8 MACROPHAGE		-3.7	1.8	4	30286	275	2270	38	1.7	0.27	388|677|861|920|972|1026|1316|1524|1843|3123|3303|3684|3727|4094|4125|4170|4542|4616|5452|5641|5777|5791|6001|6916|7454|7832|8826|8935|9262|9935|10577|10672|11010|11314|23406|29992|54504|283131	RHOB|ZFP36L1|RUNX1|CD4|CD74|CDKN1A|KLF6|CX3CR1|DUSP1|HLA-DRB1|HSPA1A|ITGAM|JUND|MAF|MAN2B1|MCL1|MYO1F|GADD45B|POU2F2|LGMN|PTPN6|PTPRE|RGS10|TBXAS1|WAS|BTG2|IQGAP1|SKAP2|STK17B|MAFB|NPC2|GNA13|GLIPR1|CD300A|COTL1|PILRA|CPVL|NEAT1	-2.4	0
1	-3.7	M41661	M1	1	0	Cell Type Signatures	7	TRAVAGLINI LUNG SIGNALING ALVEOLAR EPITHELIAL TYPE 2 CELL		-3.7	2.8	4.4	30286	71	2270	15	0.66	0.17	972|4582|4815|5525|5783|6098|7114|10396|10577|11214|51208|63941|84525|157310|284340	CD74|MUC1|NINJ2|PPP2R5A|PTPN13|ROS1|TMSB4X|ATP8A1|NPC2|AKAP13|CLDN18|NECAB3|HOPX|PEBP4|CXCL17	-2.4	0
1	-3.7	M41677	M1	1	0	Cell Type Signatures	7	TRAVAGLINI LUNG LIPOFIBROBLAST CELL		-3.7	2.2	4.1	30286	146	2270	24	1.1	0.21	677|687|972|1026|1277|1390|1512|2627|3426|4144|4170|5176|6774|7422|7763|9052|9314|10221|10630|23764|50937|54796|56603|64798	ZFP36L1|KLF9|CD74|CDKN1A|COL1A1|CREM|CTSH|GATA6|CFI|MAT2A|MCL1|SERPINF1|STAT3|VEGFA|ZFAND5|GPRC5A|KLF4|TRIB1|PDPN|MAFF|CDON|BNC2|CYP26B1|DEPTOR	-2.4	0
1	-3.6	M40029	M1	1	0	Cell Type Signatures	7	BUSSLINGER DUODENAL MATURE ENTEROCYTES		-3.6	1.9	3.9	30286	259	2270	36	1.6	0.26	490|972|1026|1316|1636|3123|3909|4008|4035|4094|4225|4301|4547|4616|5357|5792|5794|6277|6337|7422|8694|8714|9058|9154|9314|9625|9663|29785|50853|79026|79784|79838|80115|84649|94104|164091	ATP2B1|CD74|CDKN1A|KLF6|ACE|HLA-DRB1|LAMA3|LMO7|LRP1|MAF|MEP1B|AFDN|MTTP|GADD45B|PLS1|PTPRF|PTPRH|S100A6|SCNN1A|VEGFA|DGAT1|ABCC3|SLC13A2|SLC28A1|KLF4|AATK|LPIN2|CYP2S1|VILL|AHNAK|MYH14|TMC5|BAIAP2L2|DGAT2|PAXBP1|PAQR7	-2.3	0
1	-3.5	M39214	M1	1	0	Cell Type Signatures	7	ZHENG CORD BLOOD C5 SIMILAR TO HSC C6 PUTATIVE ALTERED METABOLIC STATE		-3.5	2.5	4.1	30286	97	2270	18	0.79	0.19	374|467|972|1843|2122|2353|3123|3164|3638|3725|4616|7832|23764|55384|56256|80177|84525|283131	AREG|ATF3|CD74|DUSP1|MECOM|FOS|HLA-DRB1|NR4A1|INSIG1|JUN|GADD45B|BTG2|MAFF|MEG3|SERTAD4|MYCT1|HOPX|NEAT1	-2.3	0
1	-3.5	M41686	M1	1	0	Cell Type Signatures	7	TRAVAGLINI LUNG NATURAL KILLER CELL		-3.5	2.2	4	30286	132	2270	22	0.97	0.21	374|801|919|1524|3490|3683|7029|7294|7314|7704|8644|9022|9249|10123|10316|10682|10982|11314|29799|54103|84131|84525	AREG|CALM1|CD247|CX3CR1|IGFBP7|ITGAL|TFDP2|TXK|UBB|ZBTB16|AKR1C3|CLIC3|DHRS3|ARL4C|NMUR1|EBP|MAPRE2|CD300A|YPEL1|GSAP|CEP78|HOPX	-2.2	0
1	-3.5	M39322	M1	1	0	Cell Type Signatures	7	CUI DEVELOPING HEART VALVAR ENDOTHELIAL CELL		-3.5	2.2	4	30286	141	2270	23	1	0.21	358|467|687|1026|1827|3164|3488|4170|4772|4860|5010|5176|6277|7043|23764|26353|51090|54361|55107|84418|93035|150094|283131	AQP1|ATF3|KLF9|CDKN1A|RCAN1|NR4A1|IGFBP5|MCL1|NFATC1|PNP|CLDN11|SERPINF1|S100A6|TGFB3|MAFF|HSPB8|PLLP|WNT4|ANO1|CYSTM1|PKHD1L1|SIK1|NEAT1	-2.2	0
1	-3.5	M39250	M1	1	0	Cell Type Signatures	7	MENON FETAL KIDNEY 0 CAP MESENCHYME CELLS		-3.5	2.5	4.1	30286	90	2270	17	0.75	0.18	546|1523|3146|4691|5757|5784|6625|7155|7503|7846|9126|23091|23224|23522|55704|58517|116372	ATRX|CUX1|HMGB1|NCL|PTMA|PTPN14|SNRNP70|TOP2B|XIST|TUBA1A|SMC3|ZC3H13|SYNE2|KAT6B|CCDC88A|RBM25|LYPD1	-2.2	0
1	-3.4	M40014	M1	1	0	Cell Type Signatures	7	BUSSLINGER GASTRIC PARIETAL CELLS		-3.4	1.8	3.8	30286	254	2270	35	1.5	0.26	38|549|594|801|2495|2512|2766|3488|3638|4724|5412|5525|5909|7009|9194|9992|22841|23235|26355|51181|51606|54102|55890|57326|63941|79098|80315|84418|84525|121512|143098|146223|148808|222166|252995	ACAT1|AUH|BCKDHB|CALM1|FTH1|FTL|GMPR|IGFBP5|INSIG1|NDUFS4|UBL3|PPP2R5A|RAP1GAP|TMBIM6|SLC16A7|KCNE2|RAB11FIP2|SIK2|FAM162A|DCXR|ATP6V1H|CLIC6|GPRC5C|PBXIP1|NECAB3|C1orf116|CPEB4|CYSTM1|HOPX|FGD4|MPP7|CMTM4|MFSD4A|MTURN|FNDC5	-2.2	0
1	-3.4	M40275	M1	1	0	Cell Type Signatures	7	DESCARTES FETAL PLACENTA PAEP MECOM POSITIVE CELLS		-3.4	2.1	3.9	30286	169	2270	26	1.1	0.22	24|722|2150|3776|4070|4118|4582|5314|6337|6376|6505|6590|8808|8864|23235|55930|56171|57619|64798|80115|130013|130940|136306|148808|374407|619208	ABCA4|C4BPA|F2RL1|KCNK2|TACSTD2|MAL|MUC1|PKHD1|SCNN1A|CX3CL1|SLC1A1|SLPI|IL1RL2|PER2|SIK2|MYO5C|DNAH7|SHROOM3|DEPTOR|BAIAP2L2|ACMSD|CCDC148|SVOPL|MFSD4A|DNAJB13|FAM229B	-2.2	0
1	-3.4	M39244	M1	1	0	Cell Type Signatures	7	LAKE ADULT KIDNEY C25 ENDOTHELIAL CELLS UNASSIGNED		-3.4	3.5	4.4	30286	38	2270	10	0.44	0.14	463|4627|5530|6938|7035|10371|27086|64097|85464|93986	ZFHX3|MYH9|PPP3CA|TCF12|TFPI|SEMA3A|FOXP1|EPB41L4A|SSH2|FOXP2	-2.2	0
1	-3.4	M40312	M1	1	0	Cell Type Signatures	7	DESCARTES FETAL THYMUS THYMIC EPITHELIAL CELLS		-3.4	1.9	3.8	30286	245	2270	34	1.5	0.25	48|785|1002|2196|2263|4645|5602|5783|5792|6529|6578|7982|8456|10207|10486|10531|26353|54102|54796|56603|57537|63898|64097|64798|80036|84141|119391|140803|158326|162282|202333|284252|342184|344558	ACO1|CACNB4|CDH4|FAT2|FGFR2|MYO5B|MAPK10|PTPN13|PTPRF|SLC6A1|SLCO2A1|ST7|FOXN1|PATJ|CAP2|PITRM1|HSPB8|CLIC6|BNC2|CYP26B1|SORCS2|SH2D4A|EPB41L4A|DEPTOR|TRPM3|EVA1A|GSTO2|TRPM6|FREM1|ANKFN1|CMYA5|KCTD1|FMN1|SH3RF3	-2.2	0
1	-3.3	M41744	M1	1	0	Cell Type Signatures	7	RUBENSTEIN SKELETAL MUSCLE PERICYTES		-3.3	2.1	3.9	30286	144	2270	23	1	0.21	388|1282|1284|1397|1808|3280|3490|4162|4240|4627|4854|5052|6678|7035|7078|7314|7846|8404|27242|57447|84701|94274|378938	RHOB|COL4A1|COL4A2|CRIP2|DPYSL2|HES1|IGFBP7|MCAM|MFGE8|MYH9|NOTCH3|PRDX1|SPARC|TFPI|TIMP3|UBB|TUBA1A|SPARCL1|TNFRSF21|NDRG2|COX4I2|PPP1R14A|MALAT1	-2.1	0
1	-3.3	M40250	M1	1	0	Cell Type Signatures	7	DESCARTES FETAL MUSCLE MEGAKARYOCYTES		-3.3	1.8	3.7	30286	238	2270	33	1.5	0.25	322|491|1191|2776|2976|3674|3690|4515|5054|6272|6888|7094|7791|8567|8660|9937|10653|11146|23526|27071|27336|29968|50848|51567|54020|54414|54499|66036|80219|132321|134359|195828|200879	APBB1|ATP2B2|CLU|GNAQ|GTF3C2|ITGA2B|ITGB3|MTCP1|SERPINE1|SORT1|TALDO1|TLN1|ZYX|MADD|IRS2|DCLRE1A|SPINT2|GLMN|ARHGAP45|DAPP1|HTATSF1|PSAT1|F11R|TDP2|SLC37A1|SIAE|TMCO1|MTMR9|COQ10B|C4orf33|POC5|ZNF367|LIPH	-2.1	0
1	-3.3	M39310	M1	1	0	Cell Type Signatures	7	CUI DEVELOPING HEART TRABECULAR VENTRICULAR CARDIOMYOCYTE		-3.3	2.3	3.9	30286	110	2270	19	0.84	0.19	306|1490|1649|1827|3280|3638|4043|6258|6431|7518|9162|9353|10653|10682|26353|51397|57561|57821|149041	ANXA3|CCN2|DDIT3|RCAN1|HES1|INSIG1|LRPAP1|RXRG|SRSF6|XRCC4|DGKI|SLIT2|SPINT2|EBP|HSPB8|COMMD10|ARRDC3|CCDC181|RC3H1	-2.1	0
1	-3.2	M39099	M1	1	0	Cell Type Signatures	7	ZHONG PFC C4 PTGDS POS OPC		-3.2	2.1	3.8	30286	147	2270	23	1	0.21	950|2065|5010|5052|6934|7111|8502|9724|23371|23603|23705|26061|27242|55149|64801|66000|79932|89853|114883|152485|153020|221035|256987	SCARB2|ERBB3|CLDN11|PRDX1|TCF7L2|TMOD1|PKP4|UTP14C|TNS2|CORO1C|CADM1|HACL1|TNFRSF21|MTPAP|ARV1|TMEM108|KIAA0319L|MVB12B|OSBPL9|ZNF827|RASGEF1B|REEP3|SERINC5	-2	0
1	-3.2	M39216	M1	1	0	Cell Type Signatures	7	ZHENG CORD BLOOD C7 PUTATIVE LYMPHOID PRIMED MULTIPOTENT PROGENITOR 1		-3.2	2.4	3.9	30286	95	2270	17	0.75	0.18	675|861|3845|5791|6934|7267|7503|9208|9595|11010|11103|22852|55454|57602|81688|151790|378938	BRCA2|RUNX1|KRAS|PTPRE|TCF7L2|TTC3|XIST|LRRFIP1|CYTIP|GLIPR1|KRR1|ANKRD26|CSGALNACT2|USP36|C6orf62|WDR49|MALAT1	-2	0
1	-3.1	M40017	M1	1	0	Cell Type Signatures	7	BUSSLINGER GASTRIC D CELLS		-3.1	3.8	4.2	30286	28	2270	8	0.35	0.12	816|3164|3488|23705|27344|51673|56853|57221	CAMK2B|NR4A1|IGFBP5|CADM1|PCSK1N|TPPP3|CELF4|ARFGEF3	-1.9	0
1	-3.1	M39257	M1	1	0	Cell Type Signatures	7	MENON FETAL KIDNEY 7 LOOPOF HENLE CELLS DISTAL		-3.1	1.7	3.5	30286	276	2270	36	1.6	0.26	334|476|824|1014|2122|2512|2631|3490|3983|4118|4582|4646|4718|6277|6526|7009|7507|8502|10451|10577|10653|11163|22873|23327|25953|25975|26355|55599|64968|83478|84418|153572|222166|283131|373156|643236	APLP2|ATP1A1|CAPN2|CDH16|MECOM|FTL|NIPSNAP2|IGFBP7|ABLIM1|MAL|MUC1|MYO6|NDUFC2|S100A6|SLC5A3|TMBIM6|XPA|PKP4|VAV3|NPC2|SPINT2|NUDT4|DZIP1|NEDD4L|PNKD|EGFL6|FAM162A|RNPC3|MRPS6|ARHGAP24|CYSTM1|IRX2|MTURN|NEAT1|GSTK1|TMEM72	-1.9	0
1	-3	M39064	M1	1	0	Cell Type Signatures	7	MANNO MIDBRAIN NEUROTYPES HNBML1		-3	1.7	3.5	30286	328	2270	41	1.8	0.28	443|785|2914|3728|3925|4168|5187|5318|5452|5864|7476|7503|7846|8224|9498|9891|10371|10653|23543|25925|27344|51062|54020|55534|56995|57221|59284|79698|84867|85300|93986|115827|135295|153020|219539|222950|253461|283209|285513|286410|440730	ASPA|CACNB4|GRM4|JUP|STMN1|MCF2|PER1|PKP2|POU2F2|RAB3A|WNT7A|XIST|TUBA1A|SYN3|SLC4A8|NUAK1|SEMA3A|SPINT2|RBFOX2|ZNF521|PCSK1N|ATL1|SLC37A1|MAML3|TULP4|ARFGEF3|CACNG7|ZMAT4|PTPN5|ATCAY|FOXP2|RAB3C|SRSF12|RASGEF1B|YPEL4|NYAP1|ZBTB38|PGM2L1|GPRIN3|ATP11C|TRIM67	-1.9	0
1	-3	M41673	M1	1	0	Cell Type Signatures	7	TRAVAGLINI LUNG MYOFIBROBLAST CELL		-3	2.7	3.8	30286	65	2270	13	0.57	0.16	1191|1277|1303|1307|1490|4739|5731|7049|7474|8817|9051|27344|80323	CLU|COL1A1|COL12A1|COL16A1|CCN2|NEDD9|PTGER1|TGFBR3|WNT5A|FGF18|PSTPIP1|PCSK1N|CCDC68	-1.9	0
1	-3	M39062	M1	1	0	Cell Type Signatures	7	MANNO MIDBRAIN NEUROTYPES HNPROG		-3	1.8	3.5	30286	229	2270	31	1.4	0.24	19|443|994|1112|2043|2048|3925|5052|6938|7029|7474|7476|7503|9262|10371|10396|10630|26523|55220|56898|79625|79698|79822|85463|146754|219790|252995|285513|341640|387066|441631	ABCA1|ASPA|CDC25B|FOXN3|EPHA4|EPHB2|STMN1|PRDX1|TCF12|TFDP2|WNT5A|WNT7A|XIST|STK17B|SEMA3A|ATP8A1|PDPN|AGO1|KLHDC8A|BDH2|NDNF|ZMAT4|ARHGAP28|ZC3H12C|DNAH2|RTKN2|FNDC5|GPRIN3|FREM2|SNHG5|TSPAN11	-1.8	0
1	-3	M39017	M1	1	0	Cell Type Signatures	7	FAN EMBRYONIC CTX BIG GROUPS CAJAL RETZIUS		-3	1.5	3.4	30286	499	2270	57	2.5	0.33	98|334|817|956|1002|1026|1191|1499|1827|2026|3488|3638|3897|3983|5110|5121|5318|5493|5864|8038|8407|8412|8560|9806|10458|10610|10653|10682|22841|23105|23529|26353|26355|27344|51102|51422|51606|54039|54361|54897|56288|57185|79026|79625|79763|79784|83481|83546|83648|84418|90529|148808|152206|252995|256472|347902|388743	ACYP2|APLP2|CAMK2D|ENTPD3|CDH4|CDKN1A|CLU|CTNNB1|RCAN1|ENO2|IGFBP5|INSIG1|L1CAM|ABLIM1|PCMT1|PCP4|PKP2|PPL|RAB3A|ADAM12|TAGLN2|BCAR3|DEGS1|SPOCK2|BAIAP2|ST6GALNAC2|SPINT2|EBP|RAB11FIP2|FSTL4|CLCF1|HSPB8|FAM162A|PCSK1N|MECR|PRKAG2|ATP6V1H|PCBP3|WNT4|CASZ1|PARD3|NIPAL3|AHNAK|NDNF|ISOC2|MYH14|EPPK1|RTBDN|FAM167A|CYSTM1|STPG1|MFSD4A|CCDC13|FNDC5|TMEM151A|AMIGO2|CAPN8	-1.8	0
1	-2.9	M39218	M1	1	0	Cell Type Signatures	7	ZHENG CORD BLOOD C9 GRANULOCYTE MACROPHAGE PROGENITOR		-2.9	2.3	3.6	30286	100	2270	17	0.75	0.18	71|301|490|801|3068|3320|3490|3925|4691|5757|8407|9208|9821|10673|11034|11103|116496	ACTG1|ANXA1|ATP2B1|CALM1|HDGF|HSP90AA1|IGFBP7|STMN1|NCL|PTMA|TAGLN2|LRRFIP1|RB1CC1|TNFSF13B|DSTN|KRR1|NIBAN1	-1.8	0
1	-2.9	M39072	M1	1	0	Cell Type Signatures	7	MANNO MIDBRAIN NEUROTYPES HSERT		-2.9	1.5	3.3	30286	450	2270	52	2.3	0.31	463|491|775|816|1012|1258|2026|2915|3897|3983|4168|5297|5452|5797|6326|6529|6532|6604|6857|8913|9379|9498|9625|9663|9737|9806|10479|10531|10653|10982|23281|23543|23705|27344|51062|54020|54463|54897|55384|56853|57221|57515|84253|84623|85300|148641|222166|256472|283209|375612|401647|440730	ZFHX3|ATP2B2|CACNA1C|CAMK2B|CDH13|CNGB1|ENO2|GRM5|L1CAM|ABLIM1|MCF2|PI4KA|POU2F2|PTPRM|SCN2A|SLC6A1|SLC6A4|SMARCD3|SYT1|CACNA1G|NRXN2|SLC4A8|AATK|LPIN2|GPRASP1|SPOCK2|SLC9A6|PITRM1|SPINT2|MAPRE2|MTUS2|RBFOX2|CADM1|PCSK1N|ATL1|SLC37A1|RETREG1|CASZ1|MEG3|CELF4|ARFGEF3|SERINC1|GARNL3|KIRREL3|ATCAY|SLC35F3|MTURN|TMEM151A|PGM2L1|LHFPL3|GOLGA7B|TRIM67	-1.7	0
1	-2.9	M39100	M1	1	0	Cell Type Signatures	7	ZHONG PFC C1 ASTROCYTE		-2.9	3.6	4	30286	30	2270	8	0.35	0.12	120|1942|8404|10558|55863|79674|83733|157638	ADD3|EFNA1|SPARCL1|SPTLC1|TMEM126B|VEPH1|SLC25A18|LRATD2	-1.7	0
1	-2.8	M39288	M1	1	0	Cell Type Signatures	7	DURANTE ADULT OLFACTORY NEUROEPITHELIUM IMMATURE NEURONS		-2.8	2	3.4	30286	139	2270	21	0.93	0.2	322|801|1808|2969|3925|5602|6857|6861|7846|8739|9806|10984|22920|23635|23705|27344|27445|51573|51673|54463|79739	APBB1|CALM1|DPYSL2|GTF2I|STMN1|MAPK10|SYT1|SYT5|TUBA1A|HRK|SPOCK2|KCNQ1OT1|KIFAP3|SSBP2|CADM1|PCSK1N|PCLO|GDE1|TPPP3|RETREG1|TTLL7	-1.7	0
1	-2.8	M39118	M1	1	0	Cell Type Signatures	7	AIZARANI LIVER C14 HEPATOCYTES 2		-2.8	1.8	3.3	30286	226	2270	30	1.3	0.24	38|197|211|341|445|462|722|1066|1191|1962|2512|2593|3081|3158|3240|3273|3638|4357|5004|5176|5345|5444|5950|6554|9588|10449|10840|22949|51181|64081	ACAT1|AHSG|ALAS1|APOC1|ASS1|SERPINC1|C4BPA|CES1|CLU|EHHADH|FTL|GAMT|HGD|HMGCS2|HP|HRG|INSIG1|MPST|ORM1|SERPINF1|SERPINF2|PON1|RBP4|SLC10A1|PRDX6|ACAA2|ALDH1L1|PTGR1|DCXR|PBLD	-1.7	0
1	-2.7	M40231	M1	1	0	Cell Type Signatures	7	DESCARTES FETAL LIVER MEGAKARYOCYTES		-2.7	1.9	3.3	30286	159	2270	23	1	0.21	112|1950|3674|3690|3987|7094|7791|8736|9162|9717|10335|10681|51807|54020|54414|57101|79669|79674|83706|84519|115827|143098|200879	ADCY6|EGF|ITGA2B|ITGB3|LIMS1|TLN1|ZYX|MYOM1|DGKI|SEC14L5|IRAG1|GNB5|TUBA8|SLC37A1|SIAE|ANO2|C3orf52|VEPH1|FERMT3|ACRBP|RAB3C|MPP7|LIPH	-1.6	0
1	-2.7	M41695	M1	1	0	Cell Type Signatures	7	TRAVAGLINI LUNG MYELOID DENDRITIC TYPE 1 CELL		-2.7	4.2	4	30286	19	2270	6	0.26	0.11	1512|1808|5176|9314|10653|57514	CTSH|DPYSL2|SERPINF1|KLF4|SPINT2|ARHGAP31	-1.6	0
1	-2.7	M41678	M1	1	0	Cell Type Signatures	7	TRAVAGLINI LUNG PERICYTE CELL		-2.7	2.1	3.4	30286	114	2270	18	0.79	0.19	1282|1284|1808|4162|4854|4897|6272|6558|9037|10160|23336|23705|25975|27242|79971|80323|84701|100507055	COL4A1|COL4A2|DPYSL2|MCAM|NOTCH3|NRCAM|SORT1|SLC12A2|SEMA5A|FARP1|SYNM|CADM1|EGFL6|TNFRSF21|WLS|CCDC68|COX4I2|LRCOL1	-1.6	0
1	-2.6	M39038	M1	1	0	Cell Type Signatures	7	FAN EMBRYONIC CTX OPC		-2.6	2.7	3.5	30286	55	2270	11	0.48	0.15	4071|6505|9037|23568|27344|51090|55384|57642|81608|85300|375612	TM4SF1|SLC1A1|SEMA5A|ARL2BP|PCSK1N|PLLP|MEG3|COL20A1|FIP1L1|ATCAY|LHFPL3	-1.5	0
1	-2.6	M39317	M1	1	0	Cell Type Signatures	7	CUI DEVELOPING HEART CARDIAC FIBROBLASTS		-2.6	2.1	3.3	30286	106	2270	17	0.75	0.18	1158|1306|1397|1465|2170|4071|4634|4635|6450|7035|7135|8736|10267|10529|22998|158326|221662	CKM|COL15A1|CRIP2|CSRP1|FABP3|TM4SF1|MYL3|MYL4|SH3BGR|TFPI|TNNI1|MYOM1|RAMP1|NEBL|LIMCH1|FREM1|RBM24	-1.5	0
1	-2.6	M41692	M1	1	0	Cell Type Signatures	7	TRAVAGLINI LUNG MACROPHAGE CELL		-2.6	1.8	3.2	30286	201	2270	27	1.2	0.23	334|341|388|950|972|1512|2495|2512|3123|3958|4035|5879|5950|6282|6934|9056|9314|10577|11342|23603|28984|29992|55704|84898|153020|199675|375061	APLP2|APOC1|RHOB|SCARB2|CD74|CTSH|FTH1|FTL|HLA-DRB1|LGALS3|LRP1|RAC1|RBP4|S100A11|TCF7L2|SLC7A7|KLF4|NPC2|RNF13|CORO1C|RGCC|PILRA|CCDC88A|PLXDC2|RASGEF1B|MCEMP1|FAM89A	-1.5	0
1	-2.6	M40106	M1	1	0	Cell Type Signatures	7	DESCARTES MAIN FETAL ENDOCARDIAL CELLS		-2.6	2.3	3.4	30286	80	2270	14	0.62	0.16	387|1889|2005|2157|2331|6532|7059|7126|8404|10266|57493|83872|119587|121227	RHOA|ECE1|ELK4|F8|FMOD|SLC6A4|THBS3|TNFAIP1|SPARCL1|RAMP2|HEG1|HMCN1|CPXM2|LRIG3	-1.5	0
1	-2.5	M39309	M1	1	0	Cell Type Signatures	7	CUI DEVELOPING HEART COMPACT VENTRICULAR CARDIOMYOCYTE		-2.5	2.5	3.4	30286	65	2270	12	0.53	0.15	1277|1303|1306|3958|4026|5166|6678|8404|8788|9314|116496|131873	COL1A1|COL12A1|COL15A1|LGALS3|LPP|PDK4|SPARC|SPARCL1|DLK1|KLF4|NIBAN1|COL6A6	-1.5	0
1	-2.5	M39299	M1	1	0	Cell Type Signatures	7	CUI DEVELOPING HEART C2 CARDIOMYOCYTE		-2.5	2.2	3.3	30286	91	2270	15	0.66	0.17	1158|1397|2170|4291|4634|4635|4660|6450|7135|8736|10529|11156|23281|64208|221662	CKM|CRIP2|FABP3|MLF1|MYL3|MYL4|PPP1R12B|SH3BGR|TNNI1|MYOM1|NEBL|PTP4A3|MTUS2|POPDC3|RBM24	-1.4	0
1	-2.5	M40011	M1	1	0	Cell Type Signatures	7	BUSSLINGER GASTRIC METALLOTHIONEIN CELLS		-2.5	2.1	3.2	30286	100	2270	16	0.7	0.18	60|218|3958|4582|5052|7113|8407|8644|8714|25840|51090|51208|56889|57153|84418|114569	ACTB|ALDH3A1|LGALS3|MUC1|PRDX1|TMPRSS2|TAGLN2|AKR1C3|ABCC3|TMT1A|PLLP|CLDN18|TM9SF3|SLC44A2|CYSTM1|MAL2	-1.4	0
1	-2.5	M39082	M1	1	0	Cell Type Signatures	7	ZHONG PFC C9 ORG OTHER		-2.5	2.3	3.2	30286	83	2270	14	0.62	0.16	1191|3084|3958|4240|4853|4942|6678|8407|10630|11135|29968|57447|63827|84525	CLU|NRG1|LGALS3|MFGE8|NOTCH2|OAT|SPARC|TAGLN2|PDPN|CDC42EP1|PSAT1|NDRG2|BCAN|HOPX	-1.4	0
1	-2.5	M40209	M1	1	0	Cell Type Signatures	7	DESCARTES FETAL INTESTINE SMOOTH MUSCLE CELLS		-2.5	2.7	3.4	30286	50	2270	10	0.44	0.14	72|3778|4638|9241|11034|25802|55107|56256|57158|64208	ACTG2|KCNMA1|MYLK|NOG|DSTN|LMOD1|ANO1|SERTAD4|JPH2|POPDC3	-1.4	0
1	-2.4	M39059	M1	1	0	Cell Type Signatures	7	MANNO MIDBRAIN NEUROTYPES HPROGBP		-2.4	1.6	3	30286	300	2270	36	1.6	0.26	675|677|1490|1952|2048|2196|2261|2535|3280|4547|4638|5212|5992|7465|7474|7476|8727|9262|10535|10630|11130|11342|22998|23421|26084|28971|54058|56898|57619|64778|79674|85463|127833|152573|153572|219790	BRCA2|ZFP36L1|CCN2|CELSR2|EPHB2|FAT2|FGFR3|FZD2|HES1|MTTP|MYLK|VIT|RFX4|WEE1|WNT5A|WNT7A|CTNNAL1|STK17B|RNASEH2A|PDPN|ZWINT|RNF13|LIMCH1|ITGB3BP|ARHGEF26|AAMDC|C21orf58|BDH2|SHROOM3|FNDC3B|VEPH1|ZC3H12C|SYT2|SHISA3|IRX2|RTKN2	-1.4	0
1	-2.4	M39130	M1	1	0	Cell Type Signatures	7	AIZARANI LIVER C31 KUPFFER CELLS 5		-2.4	2	3.1	30286	120	2270	18	0.79	0.19	490|1942|3720|4616|5452|6093|6282|6774|6934|9208|9935|23091|23406|27327|55704|58517|91749|255027	ATP2B1|EFNA1|JARID2|GADD45B|POU2F2|ROCK1|S100A11|STAT3|TCF7L2|LRRFIP1|MAFB|ZC3H13|COTL1|TNRC6A|CCDC88A|RBM25|MFSD4B|MPV17L	-1.4	0
1	-2.4	M40144	M1	1	0	Cell Type Signatures	7	DESCARTES MAIN FETAL THYMOCYTES		-2.4	2	3.1	30286	120	2270	18	0.79	0.19	753|896|919|4194|5150|6938|7029|7253|23590|55296|57605|57690|79621|80063|85464|92370|145508|387496	LDLRAD4|CCND3|CD247|MDM4|PDE7A|TCF12|TFDP2|TSHR|PDSS1|TBC1D19|PITPNM2|TNRC6C|RNASEH2B|ATF7IP2|SSH2|PXYLP1|CEP128|RASL11A	-1.4	0
1	-2.4	M39061	M1	1	0	Cell Type Signatures	7	MANNO MIDBRAIN NEUROTYPES HPROGFPM		-2.4	1.5	2.9	30286	356	2270	41	1.8	0.28	652|675|677|994|2048|2620|3146|3280|3925|5570|5992|6382|6907|6938|7465|7474|8727|10150|10486|10535|10630|11130|22949|23224|23421|26084|54058|55890|57619|57722|79698|84250|157638|158326|196294|200942|205428|219790|220001|221662|341640	BMP4|BRCA2|ZFP36L1|CDC25B|EPHB2|GAS2|HMGB1|HES1|STMN1|PKIB|RFX4|SDC1|TBL1X|TCF12|WEE1|WNT5A|CTNNAL1|MBNL2|CAP2|RNASEH2A|PDPN|ZWINT|PTGR1|SYNE2|ITGB3BP|ARHGEF26|C21orf58|GPRC5C|SHROOM3|IGDCC4|ZMAT4|SLF1|LRATD2|FREM1|IMMP1L|KLHDC8B|DIPK2A|RTKN2|VWCE|RBM24|FREM2	-1.3	0
1	-2.4	M40286	M1	1	0	Cell Type Signatures	7	DESCARTES FETAL PLACENTA MEGAKARYOCYTES		-2.4	1.7	3	30286	200	2270	26	1.1	0.22	286|1627|1950|3674|3690|3987|6547|6916|7094|8736|9050|9937|22927|23609|23762|27071|57482|79674|79772|83706|84056|84519|84700|90550|93035|115827	ANK1|DBN1|EGF|ITGA2B|ITGB3|LIMS1|SLC8A3|TBXAS1|TLN1|MYOM1|PSTPIP2|DCLRE1A|HABP4|MKRN2|OSBP2|DAPP1|CRACD|VEPH1|MCTP1|FERMT3|KATNAL1|ACRBP|MYO18B|MCU|PKHD1L1|RAB3C	-1.3	0
1	-2.4	M40187	M1	1	0	Cell Type Signatures	7	DESCARTES FETAL EYE MICROGLIA		-2.4	1.9	3	30286	151	2270	21	0.93	0.2	861|919|972|1524|1960|3123|3683|3684|4033|4542|5641|6916|7226|7294|7409|9056|11010|23031|79705|79895|254050	RUNX1|CD247|CD74|CX3CR1|EGR3|HLA-DRB1|ITGAL|ITGAM|IRAG2|MYO1F|LGMN|TBXAS1|TRPM2|TXK|VAV1|SLC7A7|GLIPR1|MAST3|LRRK1|ATP8B4|LRRC43	-1.3	0
1	-2.4	M40027	M1	1	0	Cell Type Signatures	7	BUSSLINGER DUODENAL EARLY IMMATURE ENTEROCYTES		-2.4	2	3.1	30286	113	2270	17	0.75	0.18	476|801|2495|2512|3030|3158|3958|4547|4860|4942|5052|5879|8644|22949|50865|56898|64081	ATP1A1|CALM1|FTH1|FTL|HADHA|HMGCS2|LGALS3|MTTP|PNP|OAT|PRDX1|RAC1|AKR1C3|PTGR1|HEBP1|BDH2|PBLD	-1.3	0
1	-2.4	M40293	M1	1	0	Cell Type Signatures	7	DESCARTES FETAL SPLEEN MEGAKARYOCYTES		-2.4	2	3.1	30286	113	2270	17	0.75	0.18	112|1950|1960|3674|3690|8660|8736|10335|10681|25790|54020|55698|58189|84700|115827|143098|200879	ADCY6|EGF|EGR3|ITGA2B|ITGB3|IRS2|MYOM1|IRAG1|GNB5|CFAP45|SLC37A1|RADIL|WFDC1|MYO18B|RAB3C|MPP7|LIPH	-1.3	0
1	-2.3	M39155	M1	1	0	Cell Type Signatures	7	GAO LARGE INTESTINE 24W C5 LGR5POS STEM CELL		-2.3	2.4	3.2	30286	60	2270	11	0.48	0.15	2125|2150|5318|6590|9075|23604|54546|55089|84152|114804|127294	EVPL|F2RL1|PKP2|SLPI|CLDN2|DAPK2|RNF186|SLC38A4|PPP1R1B|RNF157|MYOM3	-1.3	0
1	-2.3	M40098	M1	1	0	Cell Type Signatures	7	DESCARTES MAIN FETAL SMOOTH MUSCLE CELLS		-2.3	2.7	3.3	30286	44	2270	9	0.4	0.13	72|552|4638|4854|5322|5414|55107|84701|89780	ACTG2|AVPR1A|MYLK|NOTCH3|PLA2G5|SEPTIN4|ANO1|COX4I2|WNT3A	-1.3	0
1	-2.3	M39166	M1	1	0	Cell Type Signatures	7	GAO LARGE INTESTINE ADULT CI MESENCHYMAL CELLS		-2.3	1.5	2.8	30286	361	2270	41	1.8	0.28	270|939|1286|2026|2593|2908|3594|3683|4033|4478|4772|4939|5175|5452|6397|7454|7903|9056|9595|9806|11010|11314|26031|27071|27240|28984|51363|55205|55454|55704|56155|64333|64764|79745|81558|116496|122786|145508|162514|378805|653361	AMPD1|CD27|COL4A4|ENO2|GAMT|NR3C1|IL12RB1|ITGAL|IRAG2|MSN|NFATC1|OAS2|PECAM1|POU2F2|SEC14L1|WAS|ST8SIA4|SLC7A7|CYTIP|SPOCK2|GLIPR1|CD300A|OSBPL3|DAPP1|SIT1|RGCC|CHST15|ZNF532|CSGALNACT2|CCDC88A|TEX14|ARHGAP9|CREB3L2|CLIP4|FAM117A|NIBAN1|FRMD6|CEP128|TRPV3|LINC-PINT|NCF1	-1.3	0
1	-2.2	M39213	M1	1	0	Cell Type Signatures	7	ZHENG CORD BLOOD C4 PUTATIVE EARLY ERYTHROID COMMITMENT		-2.2	2.1	3	30286	97	2270	15	0.66	0.17	19|2309|3320|3682|3725|4602|7704|9050|10659|54407|57482|64798|80177|84898|143686	ABCA1|FOXO3|HSP90AA1|ITGAE|JUN|MYB|ZBTB16|PSTPIP2|CELF2|SLC38A2|CRACD|DEPTOR|MYCT1|PLXDC2|SESN3	-1.2	0
1	-2.2	M39277	M1	1	0	Cell Type Signatures	7	DURANTE ADULT OLFACTORY NEUROEPITHELIUM PERICYTES		-2.2	2.2	3	30286	79	2270	13	0.57	0.16	358|972|1026|1191|1397|1906|4071|5175|7078|7450|8404|10266|10365	AQP1|CD74|CDKN1A|CLU|CRIP2|EDN1|TM4SF1|PECAM1|TIMP3|VWF|SPARCL1|RAMP2|KLF2	-1.2	0
1	-2.2	M40003	M1	1	0	Cell Type Signatures	7	BUSSLINGER ESOPHAGEAL EARLY SUPRABASAL CELLS		-2.2	2.2	3	30286	79	2270	13	0.57	0.16	2353|3146|3150|3181|3280|3303|3312|3925|4691|5757|6428|10492|23224	FOS|HMGB1|HMGN1|HNRNPA2B1|HES1|HSPA1A|HSPA8|STMN1|NCL|PTMA|SRSF3|SYNCRIP|SYNE2	-1.2	0
1	-2.2	M40141	M1	1	0	Cell Type Signatures	7	DESCARTES MAIN FETAL PDE1C ACSM3 POSITIVE CELLS		-2.2	1.5	2.8	30286	352	2270	40	1.8	0.28	218|1106|1387|5001|5187|5191|5608|6428|6641|7755|8756|9162|9679|10352|25962|27086|50617|51010|51663|54619|54800|54891|55717|56474|63916|63923|79446|79669|80012|84450|84456|87769|93323|114294|129685|146779|151295|153642|256987|285231	ALDH3A1|CHD2|CREBBP|ORC5|PER1|PEX7|MAP2K6|SRSF3|SNTB1|ZNF205|ADAM7|DGKI|FAM53B|WARS2|VIRMA|FOXP1|ATP6V0A4|EXOSC3|ZFR|CCNJ|KLHL24|INO80D|WDR11|CTPS2|ELMO2|TNN|WDR25|C3orf52|PHC3|ZNF512|L3MBTL3|GGACT|HAUS8|LACTB|TAF8|EFCAB3|SLC23A3|ARSK|SERINC5|FBXW12	-1.2	0
1	-2.2	M39220	M1	1	0	Cell Type Signatures	7	LAKE ADULT KIDNEY C1 EPITHELIAL CELLS UNASSIGNED		-2.2	3.1	3.3	30286	30	2270	7	0.31	0.12	7704|10160|57551|83660|83938|114784|140733	ZBTB16|FARP1|TAOK1|TLN2|LRMDA|CSMD2|MACROD2	-1.2	0
1	-2.2	M40281	M1	1	0	Cell Type Signatures	7	DESCARTES FETAL PLACENTA IGFBP1 DKK1 POSITIVE CELLS		-2.2	2	2.9	30286	116	2270	17	0.75	0.18	316|956|1286|3488|3489|4240|4241|6098|7474|8611|9244|9572|9796|10267|54361|89944|283208	AOX1|ENTPD3|COL4A4|IGFBP5|IGFBP6|MFGE8|MELTF|ROS1|WNT5A|PLPP1|CRLF1|NR1D1|PHYHIP|RAMP1|WNT4|GLB1L2|P4HA3	-1.2	0
1	-2.2	M39189	M1	1	0	Cell Type Signatures	7	HAY BONE MARROW CD34 POS PRE B		-2.2	2	2.9	30286	98	2270	15	0.66	0.17	753|994|3092|8739|25949|25959|27443|30851|51362|54097|57577|60468|79730|83876|94274	LDLRAD4|CDC25B|HIP1|HRK|SYF2|KANK2|CECR2|TAX1BP3|CDC40|FAM3B|CCDC191|BACH2|NSUN7|MRO|PPP1R14A	-1.2	0
1	-2.2	M39300	M1	1	0	Cell Type Signatures	7	CUI DEVELOPING HEART C3 FIBROBLAST LIKE CELL		-2.2	1.9	2.9	30286	117	2270	17	0.75	0.18	1277|1303|1306|1307|1490|3490|4035|5176|6678|8425|8788|9902|10516|55384|79901|80114|131873	COL1A1|COL12A1|COL15A1|COL16A1|CCN2|IGFBP7|LRP1|SERPINF1|SPARC|LTBP4|DLK1|MRC2|FBLN5|MEG3|CYBRD1|BICC1|COL6A6	-1.2	0
1	-2.2	M40313	M1	1	0	Cell Type Signatures	7	DESCARTES FETAL THYMUS STROMAL CELLS		-2.2	1.9	2.8	30286	137	2270	19	0.84	0.19	1277|1303|2201|2331|3488|4035|4240|5396|6277|6678|8038|8425|8788|8817|9902|10630|23371|51186|131873	COL1A1|COL12A1|FBN2|FMOD|IGFBP5|LRP1|MFGE8|PRRX1|S100A6|SPARC|ADAM12|LTBP4|DLK1|FGF18|MRC2|PDPN|TNS2|TCEAL9|COL6A6	-1.2	0
1	-2.2	M40145	M1	1	0	Cell Type Signatures	7	DESCARTES FETAL ADRENAL CSH1 CSH2 POSITIVE CELLS		-2.2	1.7	2.8	30286	218	2270	27	1.2	0.23	301|306|445|467|4320|5054|5570|6382|6532|8038|8532|9603|10256|10486|10579|23086|23764|25819|26353|53405|54097|54596|54869|79838|84525|132989|100132074	ANXA1|ANXA3|ASS1|ATF3|MMP11|SERPINE1|PKIB|SDC1|SLC6A4|ADAM12|CPZ|NFE2L3|CNKSR1|CAP2|TACC2|EXPH5|MAFF|NOCT|HSPB8|CLIC5|FAM3B|L1TD1|EPS8L1|TMC5|HOPX|C4orf36|FOXO6	-1.2	0
1	-2.1	M41655	M1	1	0	Cell Type Signatures	7	TRAVAGLINI LUNG GOBLET CELL		-2.1	1.8	2.8	30286	148	2270	20	0.88	0.2	445|1572|1836|1889|3958|4942|6338|6558|6590|6653|8644|9314|10267|11254|55808|57447|116496|221035|284340|727897	ASS1|CYP2F1|SLC26A2|ECE1|LGALS3|OAT|SCNN1B|SLC12A2|SLPI|SORL1|AKR1C3|KLF4|RAMP1|SLC6A14|ST6GALNAC1|NDRG2|NIBAN1|REEP3|CXCL17|MUC5B	-1.1	0
1	-2.1	M39159	M1	1	0	Cell Type Signatures	7	GAO LARGE INTESTINE 24W C10 ENTEROCYTE		-2.1	2.4	2.9	30286	56	2270	10	0.44	0.14	1943|2980|5357|8694|9971|10256|55599|57121|65065|84102	EFNA2|GUCA2A|PLS1|DGAT1|NR1H4|CNKSR1|RNPC3|LPAR5|NBEAL1|SLC41A2	-1.1	0
1	-2.1	M40227	M1	1	0	Cell Type Signatures	7	DESCARTES FETAL KIDNEY MEGAKARYOCYTES		-2.1	1.8	2.7	30286	150	2270	20	0.88	0.2	687|1950|3568|3674|3690|6547|8714|8736|9075|9162|9338|51807|54020|54957|55916|93035|115827|196385|222166|401546	KLF9|EGF|IL5RA|ITGA2B|ITGB3|SLC8A3|ABCC3|MYOM1|CLDN2|DGKI|TCEAL1|TUBA8|SLC37A1|TXNL4B|NXT2|PKHD1L1|RAB3C|DNAH10|MTURN|C9orf152	-1.1	0
1	-2.1	M39313	M1	1	0	Cell Type Signatures	7	CUI DEVELOPING HEART LEFT VENTRICULAR CARDIOMYOCYTE		-2.1	2.7	3	30286	40	2270	8	0.35	0.12	301|3280|4071|6282|7035|9353|10266|83990	ANXA1|HES1|TM4SF1|S100A11|TFPI|SLIT2|RAMP2|BRIP1	-1.1	0
1	-2	M39119	M1	1	0	Cell Type Signatures	7	AIZARANI LIVER C17 HEPATOCYTES 3		-2	2	2.8	30286	102	2270	15	0.66	0.17	19|197|341|462|1066|1191|1557|3240|3273|5004|5054|5176|5345|5950|51181	ABCA1|AHSG|APOC1|SERPINC1|CES1|CLU|CYP2C19|HP|HRG|ORM1|SERPINE1|SERPINF1|SERPINF2|RBP4|DCXR	-1.1	0
1	-2	M40314	M1	1	0	Cell Type Signatures	7	DESCARTES FETAL THYMUS ANTIGEN PRESENTING CELLS		-2	1.7	2.6	30286	172	2270	22	0.97	0.21	972|1512|2900|3123|4542|5641|6361|8714|9056|9935|27071|27163|54504|55313|64218|64386|64859|79370|83937|84678|151056|153020	CD74|CTSH|GRIK4|HLA-DRB1|MYO1F|LGMN|CCL17|ABCC3|SLC7A7|MAFB|DAPP1|NAAA|CPVL|CPPED1|SEMA4A|MMP25|NABP1|BCL2L14|RASSF4|KDM2B|PLB1|RASGEF1B	-1.1	0
1	-2	M41668	M1	1	0	Cell Type Signatures	7	TRAVAGLINI LUNG BRONCHIAL VESSEL 1 CELL		-2	1.6	2.6	30286	224	2270	27	1.2	0.23	978|1026|1306|1490|1827|1960|3150|3339|3490|3958|4144|4860|5530|5757|7763|8404|8502|9588|9891|10221|23406|56655|79772|84159|119587|145864|768211	CDA|CDKN1A|COL15A1|CCN2|RCAN1|EGR3|HMGN1|HSPG2|IGFBP7|LGALS3|MAT2A|PNP|PPP3CA|PTMA|ZFAND5|SPARCL1|PKP4|PRDX6|NUAK1|TRIB1|COTL1|POLE4|MCTP1|ARID5B|CPXM2|HAPLN3|RELL1	-1	0

### Sheet: sgPsip1_human
_MEMBER_MyList	_LogP_MyList	GO	_PATTERN_	_RANK_	GiniIndex	Category	CategoryID	Description	PARENT_GO	LogP	Enrichment	Z-score	#TotalGeneInLibrary	#GeneInGO	#GeneInHitList	#GeneInGOAndHitList	%InGO	STDV %InGO	GeneID	Hits	Log(q-value)	EvidenceCutoff
1	-100	M39096	M1	1	0	Cell Type Signatures	7	ZHONG PFC C1 OPC		-100	9	34	30286	238	2139	151	7.1	0.55	332|580|672|699|701|890|891|899|983|991|994|995|1033|1058|1062|1063|1152|1163|1164|1719|1841|1894|2177|2305|3014|3148|3151|3161|3832|3833|3835|4085|4288|4751|5347|5888|6241|6790|7083|7153|7272|7443|9055|9133|9212|9319|9493|9585|9700|9768|9786|9787|9793|9824|9833|9918|9928|10024|10112|10403|10460|10535|10592|10615|10635|10721|10733|11004|11065|11200|11270|11339|22974|22995|23397|23421|23649|24137|26147|26271|26586|29028|29089|29127|29128|51053|51203|51512|51659|54443|54478|54801|54875|54892|54908|55010|55143|55165|55320|55329|55355|55632|55635|55706|55723|55771|55789|55839|55872|56992|57082|57405|57650|63901|63922|64105|64151|79019|79682|79801|79980|80119|81610|81930|83461|83463|83540|84057|84722|84904|90417|91057|113130|122769|128239|132320|146909|150468|151246|151648|157313|157570|219844|220042|220134|221150|259266|283431|284992|343099|387103	BIRC5|BARD1|BRCA1|BUB1|BUB1B|CCNA2|CCNB1|CCNF|CDK1|CDC20|CDC25B|CDC25C|CDKN3|CENPA|CENPE|CENPF|CKB|CKS1B|CKS2|DHFR|DTYMK|ECT2|FANCD2|FOXM1|H2AX|HMGB2|HMGN2|HMMR|KIF11|KIFC1|KIF22|MAD2L1|MKI67|NEK2|PLK1|RAD51|RRM2|AURKA|TK1|TOP2A|TTK|VRK1|PRC1|CCNB2|AURKB|TRIP13|KIF23|KIF20B|ESPL1|PCLAF|KIAA0586|DLGAP5|CKAP5|ARHGAP11A|MELK|NCAPD2|KIF14|TROAP|KIF20A|NDC80|TACC3|RNASEH2A|SMC2|SPAG5|RAD51AP1|POLQ|PLK4|KIF2C|UBE2C|CHEK2|NRM|OIP5|TPX2|CEP152|NCAPH|ITGB3BP|POLA2|KIF4A|PHF19|FBXO5|CKAP2|ATAD2|UBE2T|RACGAP1|UHRF1|GMNN|NUSAP1|GTSE1|GINS2|ANLN|PIMREG|HAUS6|CNTLN|NCAPG2|SPDL1|PARPBP|CDCA8|CEP55|MIS18BP1|MNS1|HJURP|G2E3|DEPDC1|NDC1|ASF1B|PRR11|DEPDC1B|CENPN|PBK|KIF15|KNL1|SPC25|CIP2A|FAM111A|CHTF18|CENPK|NCAPG|CENPM|CENPU|SHCBP1|DSN1|PIF1|FAM83D|KIF18A|CDCA3|MXD3|NUF2|MND1|PSRC1|ARHGEF39|KNSTRN|CCDC34|CDCA5|LRR1|IQGAP3|SCLT1|KIF18B|CKAP2L|SGO2|SGO1|CDCA2|ESCO2|HYLS1|DDIAS|SKA1|SKA3|ASPM|GAS2L3|CCDC150|CCDC18|CENPW	-95	0
1	-96	M39041	M1	1	0	Cell Type Signatures	7	FAN EMBRYONIC CTX MICROGLIA 1		-96	10	32	30286	155	2139	114	5.3	0.49	332|580|675|699|701|890|891|899|983|991|995|1033|1062|1063|1163|1164|1841|2146|2177|2305|3007|3014|3148|3161|3832|3835|4085|4288|5347|6241|6790|6941|7083|7153|7272|8458|9055|9133|9212|9493|9585|9700|9768|9787|9793|9824|9833|9918|9928|10024|10112|10212|10403|10460|10592|10615|10635|10721|10733|11004|11065|11113|11270|22974|22995|23397|23421|24137|26147|26271|26586|29028|29089|51203|51512|54443|54478|54892|55143|55165|55355|55635|55723|55771|55789|55839|55872|56992|57082|57405|63901|63967|64151|64710|79019|79682|79801|79915|81610|83461|83463|83540|84057|90417|128239|146909|150468|151246|151648|157313|157570|259266|343099|387103	BIRC5|BARD1|BRCA2|BUB1|BUB1B|CCNA2|CCNB1|CCNF|CDK1|CDC20|CDC25C|CDKN3|CENPE|CENPF|CKS1B|CKS2|DTYMK|EZH2|FANCD2|FOXM1|H1-3|H2AX|HMGB2|HMMR|KIF11|KIF22|MAD2L1|MKI67|PLK1|RRM2|AURKA|TCF19|TK1|TOP2A|TTK|TTF2|PRC1|CCNB2|AURKB|KIF23|KIF20B|ESPL1|PCLAF|DLGAP5|CKAP5|ARHGAP11A|MELK|NCAPD2|KIF14|TROAP|KIF20A|DDX39A|NDC80|TACC3|SMC2|SPAG5|RAD51AP1|POLQ|PLK4|KIF2C|UBE2C|CIT|NRM|TPX2|CEP152|NCAPH|ITGB3BP|KIF4A|PHF19|FBXO5|CKAP2|ATAD2|UBE2T|NUSAP1|GTSE1|ANLN|PIMREG|NCAPG2|CDCA8|CEP55|HJURP|DEPDC1|ASF1B|PRR11|DEPDC1B|CENPN|PBK|KIF15|KNL1|SPC25|FAM111A|CLSPN|NCAPG|NUCKS1|CENPM|CENPU|SHCBP1|ATAD5|FAM83D|CDCA3|MXD3|NUF2|MND1|KNSTRN|IQGAP3|KIF18B|CKAP2L|SGO2|SGO1|CDCA2|ESCO2|ASPM|CCDC18|CENPW	-92	0
1	-94	M39036	M1	1	0	Cell Type Signatures	7	FAN EMBRYONIC CTX NSC 2		-94	8.3	31	30286	233	2139	136	6.4	0.53	332|699|701|890|891|899|983|991|994|995|1033|1058|1062|1063|1163|1164|1841|1894|2146|2305|3014|3148|3161|3832|3833|3835|4085|4288|4751|4957|5347|6241|6491|6790|7083|7153|7272|8458|8479|9055|9133|9212|9319|9493|9585|9700|9787|9793|9824|9833|9918|9928|10024|10112|10212|10293|10403|10460|10592|10615|10733|11004|11065|11200|11270|11339|22974|23310|23397|24137|26147|26271|26586|29089|29127|51203|51512|54478|54492|54892|54908|55010|55143|55165|55247|55320|55355|55632|55635|55723|55771|55789|55839|55872|56992|57082|57405|57650|64105|64151|64710|79019|79801|79915|79960|80119|80321|81610|81930|83461|83463|83540|84057|84722|84904|84986|89958|90417|91057|113130|126282|146909|150468|151246|151648|157313|157570|219844|220134|221150|259266|283431|286827|343099|348235|387103	BIRC5|BUB1|BUB1B|CCNA2|CCNB1|CCNF|CDK1|CDC20|CDC25B|CDC25C|CDKN3|CENPA|CENPE|CENPF|CKS1B|CKS2|DTYMK|ECT2|EZH2|FOXM1|H2AX|HMGB2|HMMR|KIF11|KIFC1|KIF22|MAD2L1|MKI67|NEK2|ODF2|PLK1|RRM2|STIL|AURKA|TK1|TOP2A|TTK|TTF2|HIRIP3|PRC1|CCNB2|AURKB|TRIP13|KIF23|KIF20B|ESPL1|DLGAP5|CKAP5|ARHGAP11A|MELK|NCAPD2|KIF14|TROAP|KIF20A|DDX39A|TRAIP|NDC80|TACC3|SMC2|SPAG5|PLK4|KIF2C|UBE2C|CHEK2|NRM|OIP5|TPX2|NCAPD3|NCAPH|KIF4A|PHF19|FBXO5|CKAP2|UBE2T|RACGAP1|NUSAP1|GTSE1|PIMREG|NEURL1B|NCAPG2|SPDL1|PARPBP|CDCA8|CEP55|NEIL3|MIS18BP1|HJURP|G2E3|DEPDC1|ASF1B|PRR11|DEPDC1B|CENPN|PBK|KIF15|KNL1|SPC25|CIP2A|CENPK|NCAPG|NUCKS1|CENPM|SHCBP1|ATAD5|JADE1|PIF1|CEP70|FAM83D|KIF18A|CDCA3|MXD3|NUF2|MND1|PSRC1|ARHGEF39|ARHGAP19|SAPCD2|KNSTRN|CCDC34|CDCA5|TNFAIP8L1|KIF18B|CKAP2L|SGO2|SGO1|CDCA2|ESCO2|HYLS1|SKA1|SKA3|ASPM|GAS2L3|TRIM59|CCDC18|SKA2|CENPW	-90	0
1	-77	M39059	M1	1	0	Cell Type Signatures	7	MANNO MIDBRAIN NEUROTYPES HPROGBP		-77	6.5	26	30286	300	2139	138	6.5	0.53	332|672|675|699|701|890|891|983|995|1033|1062|1063|1111|1163|1164|1280|1719|1824|1829|1894|2305|3014|3070|3099|3148|3151|3161|3832|3835|4085|4174|4175|4176|4288|4547|4605|4638|4751|4851|5212|5347|5984|5992|6241|6790|7083|7153|7272|7298|7474|8345|8352|8358|8362|8914|9055|9133|9212|9493|9787|9824|9833|9918|9928|10024|10460|10535|10615|10635|10642|11004|11065|22974|23234|23397|23421|24137|26271|26586|29028|29089|29127|29128|51053|51203|51512|51659|54443|54478|54892|54908|55010|55143|55166|55215|55320|55345|55355|55635|55771|55789|55839|55872|56898|56992|57082|57405|57650|63967|64105|64151|79674|79682|79980|80119|81610|81930|83461|83540|84057|84168|89958|90417|91057|92211|113130|127343|127833|150468|151246|151648|152573|157570|221150|259266|286827|387103|441478	BIRC5|BRCA1|BRCA2|BUB1|BUB1B|CCNA2|CCNB1|CDK1|CDC25C|CDKN3|CENPE|CENPF|CHEK1|CKS1B|CKS2|COL2A1|DHFR|DSC2|DSG2|ECT2|FOXM1|H2AX|HELLS|HK2|HMGB2|HMGN2|HMMR|KIF11|KIF22|MAD2L1|MCM5|MCM6|MCM7|MKI67|MTTP|MYBL2|MYLK|NEK2|NOTCH1|VIT|PLK1|RFC4|RFX4|RRM2|AURKA|TK1|TOP2A|TTK|TYMS|WNT5A|H2BC9|H3C3|H3C2|H4C12|TIMELESS|PRC1|CCNB2|AURKB|KIF23|DLGAP5|ARHGAP11A|MELK|NCAPD2|KIF14|TROAP|TACC3|RNASEH2A|SPAG5|RAD51AP1|IGF2BP1|KIF2C|UBE2C|TPX2|DNAJC9|NCAPH|ITGB3BP|KIF4A|FBXO5|CKAP2|ATAD2|UBE2T|RACGAP1|UHRF1|GMNN|NUSAP1|GTSE1|GINS2|ANLN|PIMREG|NCAPG2|SPDL1|PARPBP|CDCA8|CENPQ|FANCI|MIS18BP1|ZGRF1|HJURP|DEPDC1|PRR11|DEPDC1B|CENPN|PBK|BDH2|KIF15|KNL1|SPC25|CIP2A|CLSPN|CENPK|NCAPG|VEPH1|CENPU|DSN1|PIF1|FAM83D|KIF18A|CDCA3|NUF2|MND1|ANTXR1|SAPCD2|KNSTRN|CCDC34|CDHR1|CDCA5|DMBX1|SYT2|CKAP2L|SGO2|SGO1|SHISA3|ESCO2|SKA3|ASPM|TRIM59|CENPW|NRARP	-73	0
1	-70	M39060	M1	1	0	Cell Type Signatures	7	MANNO MIDBRAIN NEUROTYPES HPROGFPL		-70	6	25	30286	323	2139	136	6.4	0.53	332|580|672|675|699|701|890|891|983|995|1033|1062|1063|1111|1163|1280|1644|1719|1824|1829|1894|2146|2305|3014|3070|3099|3148|3151|3161|3832|3835|4085|4091|4171|4172|4175|4176|4288|4605|4751|4897|5212|5347|5352|5992|6241|6790|7083|7153|7272|7298|7443|7474|8345|8352|8358|8361|8914|9055|9133|9212|9493|9787|9833|9918|9928|10024|10036|10460|10535|10592|10615|10635|10642|11004|11065|22974|22995|23397|23421|24137|26271|26586|29028|29089|29128|51053|51203|51512|51659|54443|54478|54908|55010|55143|55215|55320|55355|55506|55635|55771|55789|55839|55872|56898|56992|57082|57405|63967|64151|79674|79682|79698|79915|80119|81610|81930|83461|83540|84057|84722|84930|90417|113130|118980|127833|150468|151246|151648|157570|221150|259266|286827|387103|388630|441631	BIRC5|BARD1|BRCA1|BRCA2|BUB1|BUB1B|CCNA2|CCNB1|CDK1|CDC25C|CDKN3|CENPE|CENPF|CHEK1|CKS1B|COL2A1|DDC|DHFR|DSC2|DSG2|ECT2|EZH2|FOXM1|H2AX|HELLS|HK2|HMGB2|HMGN2|HMMR|KIF11|KIF22|MAD2L1|SMAD6|MCM2|MCM3|MCM6|MCM7|MKI67|MYBL2|NEK2|NRCAM|VIT|PLK1|PLOD2|RFX4|RRM2|AURKA|TK1|TOP2A|TTK|TYMS|VRK1|WNT5A|H2BC9|H3C3|H3C2|H4C6|TIMELESS|PRC1|CCNB2|AURKB|KIF23|DLGAP5|MELK|NCAPD2|KIF14|TROAP|CHAF1A|TACC3|RNASEH2A|SMC2|SPAG5|RAD51AP1|IGF2BP1|KIF2C|UBE2C|TPX2|CEP152|NCAPH|ITGB3BP|KIF4A|FBXO5|CKAP2|ATAD2|UBE2T|UHRF1|GMNN|NUSAP1|GTSE1|GINS2|ANLN|PIMREG|SPDL1|PARPBP|CDCA8|FANCI|MIS18BP1|HJURP|MACROH2A2|DEPDC1|PRR11|DEPDC1B|CENPN|PBK|BDH2|KIF15|KNL1|SPC25|CLSPN|NCAPG|VEPH1|CENPU|ZMAT4|ATAD5|PIF1|FAM83D|KIF18A|CDCA3|NUF2|MND1|PSRC1|MASTL|KNSTRN|CDCA5|SFXN2|SYT2|CKAP2L|SGO2|SGO1|ESCO2|SKA3|ASPM|TRIM59|CENPW|TRABD2B|TSPAN11	-66	0
1	-68	M39165	M1	1	0	Cell Type Signatures	7	GAO LARGE INTESTINE ADULT CH MKI67HIGH CELLS		-68	11	27	30286	107	2139	80	3.7	0.41	332|699|701|890|995|1014|1058|1063|1763|2177|2237|2305|3009|3161|3832|3833|4288|4605|5888|7153|8208|8318|8438|9088|9156|9212|9319|9493|9700|9824|10024|10112|10403|10460|10635|10733|10734|11004|11022|11113|11270|11339|22974|23397|24137|25788|51512|51514|54443|54478|54821|55010|55143|55165|55247|55329|55355|55388|55635|55789|55872|56992|57650|64151|64946|78995|79075|79733|80119|83461|83540|83953|113130|128239|146956|150468|157313|157570|220042|221150	BIRC5|BUB1|BUB1B|CCNA2|CDC25C|CDH16|CENPA|CENPF|DNA2|FANCD2|FEN1|FOXM1|H1-5|HMMR|KIF11|KIFC1|MKI67|MYBL2|RAD51|TOP2A|CHAF1B|CDC45|RAD54L|PKMYT1|EXO1|AURKB|TRIP13|KIF23|ESPL1|ARHGAP11A|TROAP|KIF20A|NDC80|TACC3|RAD51AP1|PLK4|STAG3|KIF2C|TDRKH|CIT|NRM|OIP5|TPX2|NCAPH|KIF4A|RAD54B|GTSE1|DTL|ANLN|PIMREG|ERCC6L|PARPBP|CDCA8|CEP55|NEIL3|MNS1|HJURP|MCM10|DEPDC1|DEPDC1B|PBK|KIF15|CIP2A|NCAPG|CENPH|HROB|DSCC1|E2F8|PIF1|CDCA3|NUF2|FCAMR|CDCA5|IQGAP3|EME1|CKAP2L|CDCA2|ESCO2|DDIAS|SKA3	-65	0
1	-67	M39061	M1	1	0	Cell Type Signatures	7	MANNO MIDBRAIN NEUROTYPES HPROGFPM		-67	5.6	24	30286	356	2139	140	6.5	0.53	332|672|675|699|701|890|891|983|994|995|1033|1062|1063|1111|1163|1164|1280|1466|1644|1719|1731|1824|1829|1894|2305|3070|3099|3148|3151|3161|3832|3835|3925|4085|4171|4288|4751|5347|5570|5984|5992|6241|6521|6790|7153|7272|7298|7443|7474|8345|8352|8358|8361|8362|8930|8968|9055|9133|9212|9493|9787|9824|9833|9918|9928|10024|10036|10460|10535|10592|10615|10635|10642|11004|11065|22974|22995|23397|23421|23768|24137|26586|29028|29089|29127|29128|30811|51053|51203|51512|51659|54443|54478|54892|54908|55010|55143|55166|55215|55320|55355|55635|55771|55789|55839|55872|56992|57082|57405|57650|57722|63967|64105|64151|79682|79698|79980|80119|81610|81930|83461|83540|84057|84168|84624|84941|90417|91057|113130|118980|150468|151246|151648|157570|167410|220001|221150|259266|286827|387103	BIRC5|BRCA1|BRCA2|BUB1|BUB1B|CCNA2|CCNB1|CDK1|CDC25B|CDC25C|CDKN3|CENPE|CENPF|CHEK1|CKS1B|CKS2|COL2A1|CSRP2|DDC|DHFR|SEPTIN1|DSC2|DSG2|ECT2|FOXM1|HELLS|HK2|HMGB2|HMGN2|HMMR|KIF11|KIF22|STMN1|MAD2L1|MCM2|MKI67|NEK2|PLK1|PKIB|RFC4|RFX4|RRM2|SLC4A1|AURKA|TOP2A|TTK|TYMS|VRK1|WNT5A|H2BC9|H3C3|H3C2|H4C6|H4C12|MBD4|H3C7|PRC1|CCNB2|AURKB|KIF23|DLGAP5|ARHGAP11A|MELK|NCAPD2|KIF14|TROAP|CHAF1A|TACC3|RNASEH2A|SMC2|SPAG5|RAD51AP1|IGF2BP1|KIF2C|UBE2C|TPX2|CEP152|NCAPH|ITGB3BP|FLRT2|KIF4A|CKAP2|ATAD2|UBE2T|RACGAP1|UHRF1|HUNK|GMNN|NUSAP1|GTSE1|GINS2|ANLN|PIMREG|NCAPG2|SPDL1|PARPBP|CDCA8|CENPQ|FANCI|MIS18BP1|HJURP|DEPDC1|PRR11|DEPDC1B|CENPN|PBK|KIF15|KNL1|SPC25|CIP2A|IGDCC4|CLSPN|CENPK|NCAPG|CENPU|ZMAT4|DSN1|PIF1|FAM83D|KIF18A|CDCA3|NUF2|MND1|ANTXR1|FNDC1|HSH2D|KNSTRN|CCDC34|CDCA5|SFXN2|CKAP2L|SGO2|SGO1|ESCO2|LIX1|VWCE|SKA3|ASPM|TRIM59|CENPW	-64	0
1	-60	M39078	M1	1	0	Cell Type Signatures	7	ZHONG PFC MAJOR TYPES NPCS		-60	8.5	25	30286	142	2139	85	4	0.42	332|699|890|891|983|991|1033|1063|1163|1164|1719|1841|1854|2237|2737|3014|3070|3148|3151|3832|3835|4085|4171|4172|4173|4174|4175|4176|4288|4851|5080|6240|6241|7153|8613|9055|9133|9212|9493|9768|9787|9833|10403|10460|10535|10592|10615|10642|11004|11065|11339|22974|23421|26271|26586|29028|29089|29128|51053|51203|51512|51659|54478|54875|55320|55355|55771|55789|55839|55872|56992|57405|63967|64105|79019|79682|83461|83540|90417|113130|150468|151246|151648|259266|387103	BIRC5|BUB1|CCNA2|CCNB1|CDK1|CDC20|CDKN3|CENPF|CKS1B|CKS2|DHFR|DTYMK|DUT|FEN1|GLI3|H2AX|HELLS|HMGB2|HMGN2|KIF11|KIF22|MAD2L1|MCM2|MCM3|MCM4|MCM5|MCM6|MCM7|MKI67|NOTCH1|PAX6|RRM1|RRM2|TOP2A|PLPP3|PRC1|CCNB2|AURKB|KIF23|PCLAF|DLGAP5|MELK|NDC80|TACC3|RNASEH2A|SMC2|SPAG5|IGF2BP1|KIF2C|UBE2C|OIP5|TPX2|ITGB3BP|FBXO5|CKAP2|ATAD2|UBE2T|UHRF1|GMNN|NUSAP1|GTSE1|GINS2|PIMREG|CNTLN|MIS18BP1|HJURP|PRR11|DEPDC1B|CENPN|PBK|KIF15|SPC25|CLSPN|CENPK|CENPM|CENPU|CDCA3|NUF2|KNSTRN|CDCA5|CKAP2L|SGO2|SGO1|ASPM|CENPW	-56	0
1	-57	M41687	M1	1	0	Cell Type Signatures	7	TRAVAGLINI LUNG PROLIFERATING NK T CELL		-57	8.7	24	30286	129	2139	79	3.7	0.41	332|675|890|983|991|995|1033|1063|1104|1163|1164|1719|1786|1854|2146|2177|2237|3070|3148|3151|3161|3384|3835|3925|4085|4172|4173|4174|4175|4176|4288|4605|5757|5984|6241|7083|7153|7298|8318|8644|9088|9212|9833|9928|10024|10403|10460|10592|10635|10721|11004|11065|11339|22974|23234|23397|29028|29089|51053|51512|51514|51659|55143|55215|55388|55723|55839|63967|64105|64946|79019|79682|79915|83461|83540|84057|221150|259266|348235	BIRC5|BRCA2|CCNA2|CDK1|CDC20|CDC25C|CDKN3|CENPF|RCC1|CKS1B|CKS2|DHFR|DNMT1|DUT|EZH2|FANCD2|FEN1|HELLS|HMGB2|HMGN2|HMMR|ICAM2|KIF22|STMN1|MAD2L1|MCM3|MCM4|MCM5|MCM6|MCM7|MKI67|MYBL2|PTMA|RFC4|RRM2|TK1|TOP2A|TYMS|CDC45|AKR1C3|PKMYT1|AURKB|MELK|KIF14|TROAP|NDC80|TACC3|SMC2|RAD51AP1|POLQ|KIF2C|UBE2C|OIP5|TPX2|DNAJC9|NCAPH|ATAD2|UBE2T|GMNN|GTSE1|DTL|GINS2|CDCA8|FANCI|MCM10|ASF1B|CENPN|CLSPN|CENPK|CENPH|CENPM|CENPU|ATAD5|CDCA3|NUF2|MND1|SKA3|ASPM|SKA2	-53	0
1	-46	M39087	M1	1	0	Cell Type Signatures	7	ZHONG PFC C2 UNKNOWN NPC		-46	10	22	30286	76	2139	55	2.6	0.34	890|891|991|994|1033|1062|1063|1164|3835|4288|4751|5347|6790|7153|7272|9133|9212|9682|9787|9824|9918|10024|10112|10403|10460|10615|11004|11065|11113|11339|22974|24137|26147|29127|51203|51512|54908|55143|55247|55320|55355|55632|55635|55771|80119|80321|81610|83461|84722|90417|150468|151246|157313|259266|286827	CCNA2|CCNB1|CDC20|CDC25B|CDKN3|CENPE|CENPF|CKS2|KIF22|MKI67|NEK2|PLK1|AURKA|TOP2A|TTK|CCNB2|AURKB|KDM4A|DLGAP5|ARHGAP11A|NCAPD2|TROAP|KIF20A|NDC80|TACC3|SPAG5|KIF2C|UBE2C|CIT|OIP5|TPX2|KIF4A|PHF19|RACGAP1|NUSAP1|GTSE1|SPDL1|CDCA8|NEIL3|MIS18BP1|HJURP|G2E3|DEPDC1|PRR11|PIF1|CEP70|FAM83D|CDCA3|PSRC1|KNSTRN|CKAP2L|SGO2|CDCA2|ASPM|TRIM59	-42	0
1	-45	M39103	M1	1	0	Cell Type Signatures	7	ZHONG PFC C1 MICROGLIA		-45	5.3	19	30286	257	2139	97	4.5	0.45	332|580|675|699|890|891|899|983|1033|1063|1104|1163|1164|1719|1841|1854|2237|3014|3070|3148|3151|3161|3832|3835|4172|4173|4175|4176|5347|5984|6241|6491|6790|6941|7083|7153|8479|9055|9133|9212|9493|9585|9768|9918|10024|10212|10403|10460|10535|10615|10733|11004|11065|11169|11270|22911|22974|23421|24137|26147|26586|29028|29089|29128|51053|51203|51512|51659|54443|54478|55143|55355|55635|55723|55872|57405|63901|64710|64946|79801|79980|81610|83461|83540|84334|91057|92667|113130|128239|150468|151246|151648|157570|221150|259266|343099|378708	BIRC5|BARD1|BRCA2|BUB1|CCNA2|CCNB1|CCNF|CDK1|CDKN3|CENPF|RCC1|CKS1B|CKS2|DHFR|DTYMK|DUT|FEN1|H2AX|HELLS|HMGB2|HMGN2|HMMR|KIF11|KIF22|MCM3|MCM4|MCM6|MCM7|PLK1|RFC4|RRM2|STIL|AURKA|TCF19|TK1|TOP2A|HIRIP3|PRC1|CCNB2|AURKB|KIF23|KIF20B|PCLAF|NCAPD2|TROAP|DDX39A|NDC80|TACC3|RNASEH2A|SPAG5|PLK4|KIF2C|UBE2C|WDHD1|NRM|WDR47|TPX2|ITGB3BP|KIF4A|PHF19|CKAP2|ATAD2|UBE2T|UHRF1|GMNN|NUSAP1|GTSE1|GINS2|ANLN|PIMREG|CDCA8|HJURP|DEPDC1|ASF1B|PBK|SPC25|FAM111A|NUCKS1|CENPH|SHCBP1|DSN1|FAM83D|CDCA3|NUF2|COA8|CCDC34|MGME1|CDCA5|IQGAP3|CKAP2L|SGO2|SGO1|ESCO2|SKA3|ASPM|CCDC18|CENPS	-41	0
1	-40	M39208	M1	1	0	Cell Type Signatures	7	HAY BONE MARROW PRO B		-40	4.7	18	30286	304	2139	100	4.7	0.46	332|489|580|899|995|1058|1063|1163|1466|2146|2305|3009|3014|3070|3148|3151|3619|3682|3832|3833|3925|3978|4085|4288|5757|5888|6502|6941|7153|7298|8338|8341|8345|8479|8914|9134|9212|9918|9928|10212|10293|10403|10460|10635|11065|11270|22974|23421|26147|26271|29028|29127|29893|51203|51512|51668|54478|55143|55165|55320|55355|55536|55723|55771|55839|56992|57082|57405|57597|57650|63901|63967|64710|79019|79733|79801|79968|80119|80321|83463|83540|83723|83903|84057|84722|113130|115703|116028|140465|144455|150468|151246|151648|221150|259266|284403|286151|348235|440689|619279	BIRC5|ATP2A3|BARD1|CCNF|CDC25C|CENPA|CENPF|CKS1B|CSRP2|EZH2|FOXM1|H1-5|H2AX|HELLS|HMGB2|HMGN2|INCENP|ITGAE|KIF11|KIFC1|STMN1|LIG1|MAD2L1|MKI67|PTMA|RAD51|SKP2|TCF19|TOP2A|TYMS|H2AC20|H2BC15|H2BC9|HIRIP3|TIMELESS|CCNE2|AURKB|NCAPD2|KIF14|DDX39A|TRAIP|NDC80|TACC3|RAD51AP1|UBE2C|NRM|TPX2|ITGB3BP|PHF19|FBXO5|ATAD2|RACGAP1|PSMC3IP|NUSAP1|GTSE1|IFT25|PIMREG|CDCA8|CEP55|MIS18BP1|HJURP|CDCA7L|ASF1B|PRR11|CENPN|KIF15|KNL1|SPC25|BAHCC1|CIP2A|FAM111A|CLSPN|NUCKS1|CENPM|E2F8|SHCBP1|WDR76|PIF1|CEP70|MXD3|NUF2|TLCD3B|HASPIN|MND1|PSRC1|CDCA5|ARHGAP33|RMI2|MYL6B|E2F7|CKAP2L|SGO2|SGO1|SKA3|ASPM|WDR62|FBXO43|SKA2|H2BC18|ZNF704	-36	0
1	-28	M39058	M1	1	0	Cell Type Signatures	7	MANNO MIDBRAIN NEUROTYPES HPROGM		-28	3.9	14	30286	307	2139	85	4	0.42	332|672|699|701|983|1033|1062|1063|1111|1163|1280|1644|1824|1829|2305|3099|3148|3161|3832|4085|4171|4172|4174|4897|5176|5347|5352|5360|5992|7153|7272|7298|7474|8345|8358|8362|9055|9133|9212|9833|10024|10460|10535|10642|10788|22995|23397|23421|29128|51203|51512|51659|54892|55143|55166|55215|55329|55355|55789|55872|56171|56898|56992|57405|64151|79682|79698|79858|79960|83461|83478|83540|84057|84624|85301|93986|113130|127833|150468|221150|221421|286827|387103|388630|441631	BIRC5|BRCA1|BUB1|BUB1B|CDK1|CDKN3|CENPE|CENPF|CHEK1|CKS1B|COL2A1|DDC|DSC2|DSG2|FOXM1|HK2|HMGB2|HMMR|KIF11|MAD2L1|MCM2|MCM3|MCM5|NRCAM|SERPINF1|PLK1|PLOD2|PLTP|RFX4|TOP2A|TTK|TYMS|WNT5A|H2BC9|H3C2|H4C12|PRC1|CCNB2|AURKB|MELK|TROAP|TACC3|RNASEH2A|IGF2BP1|IQGAP2|CEP152|NCAPH|ITGB3BP|UHRF1|NUSAP1|GTSE1|GINS2|NCAPG2|CDCA8|CENPQ|FANCI|MNS1|HJURP|DEPDC1B|PBK|DNAH7|BDH2|KIF15|SPC25|NCAPG|CENPU|ZMAT4|NEK11|JADE1|CDCA3|ARHGAP24|NUF2|MND1|FNDC1|COL27A1|FOXP2|CDCA5|SYT2|CKAP2L|SKA3|RSPH9|TRIM59|CENPW|TRABD2B|TSPAN11	-25	0
1	-26	M39081	M1	1	0	Cell Type Signatures	7	ZHONG PFC C8 ORG PROLIFERATING		-26	8.4	16	30286	62	2139	37	1.7	0.28	332|699|701|891|991|1033|1058|1062|1063|1164|4751|4957|5347|6790|9055|9133|10024|10112|10460|11339|22974|26586|29127|51203|55143|55771|55789|79801|80321|81930|83461|84722|90417|91057|151246|259266|283431	BIRC5|BUB1|BUB1B|CCNB1|CDC20|CDKN3|CENPA|CENPE|CENPF|CKS2|NEK2|ODF2|PLK1|AURKA|PRC1|CCNB2|TROAP|KIF20A|TACC3|OIP5|TPX2|CKAP2|RACGAP1|NUSAP1|CDCA8|PRR11|DEPDC1B|SHCBP1|CEP70|KIF18A|CDCA3|PSRC1|KNSTRN|CCDC34|SGO2|ASPM|GAS2L3	-23	0
1	-24	M39083	M1	1	0	Cell Type Signatures	7	ZHONG PFC C3 UNKNOWN INP		-24	10	16	30286	38	2139	28	1.3	0.25	332|699|890|983|1062|1063|1894|8345|9055|9133|9493|9787|10403|11065|22974|23397|29089|55143|55355|57405|81610|83463|83540|150468|151648|157313|219844|220134	BIRC5|BUB1|CCNA2|CDK1|CENPE|CENPF|ECT2|H2BC9|PRC1|CCNB2|KIF23|DLGAP5|NDC80|UBE2C|TPX2|NCAPH|UBE2T|CDCA8|HJURP|SPC25|FAM83D|MXD3|NUF2|CKAP2L|SGO1|CDCA2|HYLS1|SKA1	-21	0
1	-24	M39062	M1	1	0	Cell Type Signatures	7	MANNO MIDBRAIN NEUROTYPES HNPROG		-24	4.1	13	30286	229	2139	67	3.1	0.38	332|443|701|890|983|994|1063|1644|1951|3148|3832|3925|4085|4288|4751|5347|6345|7153|7474|8345|8358|8968|9055|9133|9493|9787|9824|9928|10381|10460|10642|10683|11004|11065|22974|23397|24137|29127|30811|51203|51512|54478|55010|55143|55355|55635|55789|55872|56898|56992|57082|79698|80119|81610|83461|83540|84722|114795|146754|150468|151246|151648|252995|259266|286827|387066|441631	BIRC5|ASPA|BUB1B|CCNA2|CDK1|CDC25B|CENPF|DDC|CELSR3|HMGB2|KIF11|STMN1|MAD2L1|MKI67|NEK2|PLK1|SRL|TOP2A|WNT5A|H2BC9|H3C2|H3C7|PRC1|CCNB2|KIF23|DLGAP5|ARHGAP11A|KIF14|TUBB3|TACC3|IGF2BP1|DLL3|KIF2C|UBE2C|TPX2|NCAPH|KIF4A|RACGAP1|HUNK|NUSAP1|GTSE1|PIMREG|PARPBP|CDCA8|HJURP|DEPDC1|DEPDC1B|PBK|BDH2|KIF15|KNL1|ZMAT4|PIF1|FAM83D|CDCA3|NUF2|PSRC1|TMEM132B|DNAH2|CKAP2L|SGO2|SGO1|FNDC5|ASPM|TRIM59|SNHG5|TSPAN11	-20	0
1	-20	M39153	M1	1	0	Cell Type Signatures	7	GAO LARGE INTESTINE 24W C2 MKI67POS PROGENITOR		-20	5.4	13	30286	113	2139	43	2	0.3	332|633|890|891|983|991|1033|1063|2022|3092|3714|4288|5175|6241|7035|7083|7153|8692|9055|9133|9212|9585|9787|10024|10293|10403|10460|11065|22974|23310|26147|29089|29995|51203|54443|54478|80177|83463|83540|90417|128239|259266|387103	BIRC5|BGN|CCNA2|CCNB1|CDK1|CDC20|CDKN3|CENPF|ENG|HIP1|JAG2|MKI67|PECAM1|RRM2|TFPI|TK1|TOP2A|HYAL2|PRC1|CCNB2|AURKB|KIF20B|DLGAP5|TROAP|TRAIP|NDC80|TACC3|UBE2C|TPX2|NCAPD3|PHF19|UBE2T|LMCD1|NUSAP1|ANLN|PIMREG|MYCT1|MXD3|NUF2|KNSTRN|IQGAP3|ASPM|CENPW	-17	0
1	-17	M40298	M1	1	0	Cell Type Signatures	7	DESCARTES FETAL STOMACH CILIATED EPITHELIAL CELLS		-17	3.1	10	30286	313	2139	69	3.2	0.38	1768|1770|3568|3753|4151|9940|10233|25790|27156|29800|51281|54986|55036|55130|55259|55329|55567|56171|57545|57639|60494|64799|79858|83538|83659|84229|90288|92749|114327|115948|118491|122481|127003|127254|130940|136306|145376|146177|146562|146754|146845|149069|151790|152110|152206|153657|158067|158248|160777|196385|197335|199223|201625|202500|220136|221421|221458|222967|225689|254173|286207|341019|341676|374407|375307|388611|389799|646851|100652824	DNAH6|DNAH9|IL5RA|KCNE1|MB|DLEC1|LRRC23|CFAP45|RSPH14|ZDHHC1|ANKMY1|ULK4|CCDC40|ODAD2|DNAI7|MNS1|DNAH3|DNAH7|CC2D2A|CCDC146|CCDC81|IQCH|NEK11|ODAD4|TEKT1|DRC7|EFCAB12|DRC1|EFHC1|ODAD3|CFAP70|AK7|CFAP276|ERICH3|CCDC148|SVOPL|PPP1R36|VWA3A|DNAAF8|DNAH2|CFAP52|DCDC2B|WDR49|NEK10|CCDC13|TTC23L|AK8|TTC16|CCDC60|DNAH10|WDR90|TTC21A|DNAH12|TCTE1|CFAP53|RSPH9|KIF6|RSPH10B|MAPK15|TTLL10|CFAP157|DCDC1|NEK5|DNAJB13|CATIP|CD164L2|CFAP77|FAM227A|KIAA2012	-14	0
1	-14	M40157	M1	1	0	Cell Type Signatures	7	DESCARTES FETAL CEREBELLUM MICROGLIA		-14	2.3	9	30286	642	2139	103	4.8	0.46	240|346|348|393|717|728|752|920|942|948|953|1116|1118|1259|1296|1524|1777|1959|1960|3099|3108|3109|3394|3570|3576|3594|3683|3684|3902|4033|4125|4542|4647|4773|5023|5031|5176|5330|5336|5468|5734|5777|6001|6261|6404|6518|6556|6688|6916|7226|7409|7454|9154|9317|9424|9935|10538|10800|11010|23031|23659|29933|50619|51171|51411|55089|55214|56155|56659|57121|57333|63910|64170|64333|64859|79887|79895|80342|81622|83440|83706|83876|84225|91607|92017|114548|114625|115727|122618|126014|126364|147138|170691|171558|255104|255809|257106|338773|340152|342184|375686|431705|440689	ALOX5|APOC4|APOE|ARHGAP4|C2|C5AR1|FMNL1|CD4|CD86|CD36|ENTPD1|CHI3L1|CHIT1|CNGA1|COL8A2|CX3CR1|DNASE2|EGR2|EGR3|HK2|HLA-DMA|HLA-DMB|IRF8|IL6R|CXCL8|IL12RB1|ITGAL|ITGAM|LAG3|IRAG2|MAN2B1|MYO1F|MYO7A|NFATC2|P2RX1|P2RY6|SERPINF1|PLCB2|PLCG2|PPARG|PTGER4|PTPN6|RGS10|RYR1|SELPLG|SLC2A5|SLC11A1|SPI1|TBXAS1|TRPM2|VAV1|WAS|SLC28A1|PTER|KCNK6|MAFB|BATF|CYSLTR1|GLIPR1|MAST3|PLA2G15|GPR132|DEF6|HSD17B14|BIN2|SLC38A4|P3H2|TEX14|KCNK13|LPAR5|RCN3|SLC17A9|CARD9|ARHGAP9|NABP1|PLBD1|ATP8B4|TRAF3IP3|UNC93B1|ADPGK|FERMT3|MRO|ZMYND15|SLFN11|SNX29|NLRP3|ERMAP|RASGRP4|PLD4|OSCAR|LRRC25|TMC8|ADAMTS17|PTCRA|TMCO4|C19orf38|ARHGAP30|TMEM119|ZC3H12D|FMN1|SPATC1|ASTL|H2BC18	-11	0
1	-14	M39270	M1	1	0	Cell Type Signatures	7	HU FETAL RETINA RPC		-14	4.6	10	30286	107	2139	35	1.6	0.27	983|1063|1152|1163|1164|1280|3070|3148|3151|4085|4171|4172|4173|4174|4176|4953|7153|7298|8613|9133|9212|9768|11065|29028|29089|29128|51053|51203|51659|54478|55320|64105|79019|79682|91057	CDK1|CENPF|CKB|CKS1B|CKS2|COL2A1|HELLS|HMGB2|HMGN2|MAD2L1|MCM2|MCM3|MCM4|MCM5|MCM7|ODC1|TOP2A|TYMS|PLPP3|CCNB2|AURKB|PCLAF|UBE2C|ATAD2|UBE2T|UHRF1|GMNN|NUSAP1|GINS2|PIMREG|MIS18BP1|CENPK|CENPM|CENPU|CCDC34	-11	0
1	-14	M40124	M1	1	0	Cell Type Signatures	7	DESCARTES MAIN FETAL CILIATED EPITHELIAL CELLS		-14	2.2	8.9	30286	665	2139	105	4.9	0.47	1262|1768|1770|3753|4285|5858|5991|7161|9940|10233|23416|25790|27156|27239|29800|51281|54681|54986|55036|55130|55259|55329|55567|55582|55584|55764|56171|57119|57545|57639|60494|64799|65982|79411|79730|79838|79844|79858|79864|79906|80705|83538|83659|84182|84229|89782|90288|90529|91544|92749|114327|115948|116444|118491|122481|126282|127003|127254|140680|143241|145376|145957|146177|146562|146754|146845|149069|151790|152110|152206|153657|158067|158248|165055|196385|199223|201625|202500|219854|220136|221421|222235|222967|225689|254050|254173|257062|257169|286207|338699|341019|341676|374407|374618|375307|378708|388611|389799|391123|400891|401565|440307|642574|646851|100652824	CNGA4|DNAH6|DNAH9|KCNE1|MIPEP|PZP|RFX3|TP73|DLEC1|LRRC23|KCNH3|CFAP45|RSPH14|GPR162|ZDHHC1|ANKMY1|P4HTM|ULK4|CCDC40|ODAD2|DNAI7|MNS1|DNAH3|KIF27|CHRNA9|IFT122|DNAH7|EPPIN|CC2D2A|CCDC146|CCDC81|IQCH|ZSCAN18|GLB1L|NSUN7|TMC5|ZDHHC11|NEK11|JHY|MORN1|TSGA10|ODAD4|TEKT1|MINDY4|DRC7|LMLN|EFCAB12|STPG1|UBXN11|DRC1|EFHC1|ODAD3|GRIN3B|CFAP70|AK7|TNFAIP8L1|CFAP276|ERICH3|C20orf96|DYDC1|PPP1R36|NRG4|VWA3A|DNAAF8|DNAH2|CFAP52|DCDC2B|WDR49|NEK10|CCDC13|TTC23L|AK8|TTC16|CCDC138|DNAH10|TTC21A|DNAH12|TCTE1|TMEM218|CFAP53|RSPH9|FBXL13|RSPH10B|MAPK15|LRRC43|TTLL10|CATSPERD|C9orf43|CFAP157|ANKRD42|DCDC1|NEK5|DNAJB13|TEX9|CATIP|CENPS|CD164L2|CFAP77|VSIG8|LRRC74B|CIMIP2A|TTLL13|IQANK1|FAM227A|KIAA2012	-11	0
1	-12	M39136	M1	1	0	Cell Type Signatures	7	GAO ESOPHAGUS 25W C1 CILIATED EPITHELIAL CELLS		-12	2.4	8.4	30286	457	2139	78	3.6	0.41	41|728|952|1768|1770|3568|3683|3753|4151|5330|5336|5858|5915|7161|7840|8844|9889|9940|10233|10300|10721|22821|22941|50617|51281|54681|55259|55582|55815|55825|56171|57560|57576|60494|64375|64799|65999|79411|79838|80823|83538|89782|91544|92017|92749|93594|114327|126070|127003|130940|136306|140680|140686|145376|146177|146845|152110|152206|153657|158067|158248|160777|196385|197335|199223|201625|220136|221421|221458|225689|341019|341676|388611|388963|400891|441151|646851|100652824	ASIC1|C5AR1|CD38|DNAH6|DNAH9|IL5RA|ITGAL|KCNE1|MB|PLCB2|PLCG2|PZP|RARB|TP73|ALMS1|KSR1|ZBED4|DLEC1|LRRC23|KATNB1|POLQ|RASA3|SHANK2|ATP6V0A4|ANKMY1|P4HTM|DNAI7|KIF27|TSNAXIP1|PECR|DNAH7|IFT80|KIF17|CCDC81|IKZF4|IQCH|LRRC61|GLB1L|TMC5|GPRASP3|ODAD4|LMLN|UBXN11|SNX29|DRC1|TBC1D31|EFHC1|ZNF440|CFAP276|CCDC148|SVOPL|C20orf96|WFDC3|PPP1R36|VWA3A|CFAP52|NEK10|CCDC13|TTC23L|AK8|TTC16|CCDC60|DNAH10|WDR90|TTC21A|DNAH12|CFAP53|RSPH9|KIF6|MAPK15|DCDC1|NEK5|CD164L2|C2orf81|LRRC74B|TMEM151B|FAM227A|KIAA2012	-9.6	0
1	-12	M40241	M1	1	0	Cell Type Signatures	7	DESCARTES FETAL LUNG CILIATED EPITHELIAL CELLS		-12	2.3	8.2	30286	525	2139	85	4	0.42	1262|1768|1770|2104|3568|3753|4336|7161|9319|9940|10233|25790|27156|29800|54986|55036|55130|55259|55329|55567|55582|55815|56171|57467|57545|57639|60494|64799|79838|79844|79858|83538|83659|84229|90288|92749|114327|115948|116444|118491|122481|126859|127003|127254|143241|146177|146562|146754|146845|149069|151790|152110|152206|153657|158067|158248|160777|196385|199223|201625|202500|220136|221421|221458|222235|222611|222967|225689|254050|254173|257062|286207|341019|341676|344805|374407|375307|388611|389799|400891|440307|642574|646851|728780|100652824	CNGA4|DNAH6|DNAH9|ESRRG|IL5RA|KCNE1|MOBP|TP73|TRIP13|DLEC1|LRRC23|CFAP45|RSPH14|ZDHHC1|ULK4|CCDC40|ODAD2|DNAI7|MNS1|DNAH3|KIF27|TSNAXIP1|DNAH7|HHATL|CC2D2A|CCDC146|CCDC81|IQCH|TMC5|ZDHHC11|NEK11|ODAD4|TEKT1|DRC7|EFCAB12|DRC1|EFHC1|ODAD3|GRIN3B|CFAP70|AK7|AXDND1|CFAP276|ERICH3|DYDC1|VWA3A|DNAAF8|DNAH2|CFAP52|DCDC2B|WDR49|NEK10|CCDC13|TTC23L|AK8|TTC16|CCDC60|DNAH10|TTC21A|DNAH12|TCTE1|CFAP53|RSPH9|KIF6|FBXL13|ADGRF2|RSPH10B|MAPK15|LRRC43|TTLL10|CATSPERD|CFAP157|DCDC1|NEK5|TMPRSS7|DNAJB13|CATIP|CD164L2|CFAP77|LRRC74B|TTLL13|IQANK1|FAM227A|ANKDD1B|KIAA2012	-9.4	0
1	-12	M39054	M1	1	0	Cell Type Signatures	7	MANNO MIDBRAIN NEUROTYPES HRGL2B		-12	2.4	8.2	30286	440	2139	75	3.5	0.4	18|332|481|491|547|580|672|701|983|995|1062|1463|1501|1768|1825|1959|2670|2895|3014|3371|3832|4035|4288|4547|4605|4773|4784|4851|5143|5992|7018|8613|9212|9493|9568|9672|9770|9928|10460|10675|10788|11004|22974|23467|29127|50649|51203|55143|55215|55329|55635|55839|55872|56171|56992|57639|57758|64131|64151|79674|80119|83540|84239|84623|85301|92154|146177|151246|151648|152573|157570|161742|167410|286827|441478	ABAT|BIRC5|ATP1B1|ATP2B2|KIF1A|BARD1|BRCA1|BUB1B|CDK1|CDC25C|CENPE|NCAN|CTNND2|DNAH6|DSC3|EGR2|GFAP|GRID2|H2AX|TNC|KIF11|LRP1|MKI67|MTTP|MYBL2|NFATC2|NFIX|NOTCH1|PDE4C|RFX4|TF|PLPP3|AURKB|KIF23|GABBR2|SDC3|RASSF2|KIF14|TACC3|CSPG5|IQGAP2|KIF2C|TPX2|NPTXR|RACGAP1|ARHGEF4|NUSAP1|CDCA8|FANCI|MNS1|DEPDC1|CENPN|PBK|DNAH7|KIF15|CCDC146|SCUBE2|XYLT1|NCAPG|VEPH1|PIF1|NUF2|ATP13A4|KIRREL3|COL27A1|MTSS2|VWA3A|SGO2|SGO1|SHISA3|ESCO2|SPRED1|LIX1|TRIM59|NRARP	-9.2	0
1	-12	M39053	M1	1	0	Cell Type Signatures	7	MANNO MIDBRAIN NEUROTYPES HRGL2C		-12	2.6	8.3	30286	326	2139	61	2.9	0.36	332|481|491|1063|1280|1299|1463|1501|1719|1768|2305|2895|3371|4035|4174|4605|4638|4773|4784|4851|5360|8613|9088|9568|9672|9770|10675|23237|29127|29128|29995|30820|50649|51090|51203|55215|55329|55839|55872|56171|57699|57758|64105|64754|79858|79875|83659|84239|85301|89796|113130|130271|145864|146177|151246|152573|161742|167410|221150|375061|440730	BIRC5|ATP1B1|ATP2B2|CENPF|COL2A1|COL9A3|NCAN|CTNND2|DHFR|DNAH6|FOXM1|GRID2|TNC|LRP1|MCM5|MYBL2|MYLK|NFATC2|NFIX|NOTCH1|PLTP|PLPP3|PKMYT1|GABBR2|SDC3|RASSF2|CSPG5|ARC|RACGAP1|UHRF1|LMCD1|KCNIP1|ARHGEF4|PLLP|NUSAP1|FANCI|MNS1|CENPN|PBK|DNAH7|CPNE5|SCUBE2|CENPK|SMYD3|NEK11|THSD4|TEKT1|ATP13A4|COL27A1|NAV1|CDCA5|PLEKHH2|HAPLN3|VWA3A|SGO2|SHISA3|SPRED1|LIX1|SKA3|FAM89A|TRIM67	-8.8	0
1	-11	M40168	M1	1	0	Cell Type Signatures	7	DESCARTES FETAL CEREBRUM MICROGLIA		-11	2.2	7.6	30286	505	2139	79	3.7	0.41	346|717|728|752|920|942|953|1116|1118|1296|1524|1959|1960|3099|3109|3394|3594|3683|3684|4542|4640|4647|4671|4688|4773|5031|5176|5336|5468|6261|6279|6404|6518|6556|6688|7226|7409|9154|9317|10538|10800|11010|11200|23031|27136|29933|55089|55214|55507|56659|57333|63910|64005|64170|64333|79895|80342|81622|83440|83478|84225|90199|91607|92017|114625|115727|122618|126014|126364|147138|255104|255809|257106|340152|342184|375686|431705|440689|653361	APOC4|C2|C5AR1|FMNL1|CD4|CD86|ENTPD1|CHI3L1|CHIT1|COL8A2|CX3CR1|EGR2|EGR3|HK2|HLA-DMB|IRF8|IL12RB1|ITGAL|ITGAM|MYO1F|MYO1A|MYO7A|NAIP|NCF2|NFATC2|P2RY6|SERPINF1|PLCG2|PPARG|RYR1|S100A8|SELPLG|SLC2A5|SLC11A1|SPI1|TRPM2|VAV1|SLC28A1|PTER|BATF|CYSLTR1|GLIPR1|CHEK2|MAST3|MORC1|GPR132|SLC38A4|P3H2|GPRC5D|KCNK13|RCN3|SLC17A9|MYO1G|CARD9|ARHGAP9|ATP8B4|TRAF3IP3|UNC93B1|ADPGK|ARHGAP24|ZMYND15|WFDC8|SLFN11|SNX29|ERMAP|RASGRP4|PLD4|OSCAR|LRRC25|TMC8|TMCO4|C19orf38|ARHGAP30|ZC3H12D|FMN1|SPATC1|ASTL|H2BC18|NCF1	-7.9	0
1	-9.8	M39068	M1	1	0	Cell Type Signatures	7	MANNO MIDBRAIN NEUROTYPES HDA1		-9.8	2.1	7.1	30286	584	2139	85	4	0.42	478|481|775|816|835|1001|1644|1687|1759|1995|2026|2039|2245|3800|5178|5452|5864|6334|6447|6531|6543|6546|6863|7275|7464|8788|8851|9066|9256|9379|9498|9568|9672|9781|9900|10381|10451|10653|10817|22911|22941|22983|23017|23025|23236|23263|23413|23506|23671|26052|27344|51761|53616|54329|55384|55506|55530|55558|56853|57657|57722|79805|79955|80333|81551|83593|83723|84553|84969|85300|89796|93986|114783|114795|128553|201191|219749|253782|256472|259217|283455|401647|440730|728215|100507421	ATP1A3|ATP1B1|CACNA1C|CAMK2B|CASP2|CDH3|DDC|GSDME|DNM1|ELAVL3|ENO2|DMTN|FGD1|KIF5C|PEG3|POU2F2|RAB3A|SCN8A|SCG5|SLC6A3|SLC8A2|SLC8A1|TAC1|TUB|CORO2A|DLK1|CDK5R1|SYT7|TSPOAP1|NRXN2|SLC4A8|GABBR2|SDC3|RNF144A|SV2A|TUBB3|VAV3|SPINT2|FRS3|WDR47|SHANK2|MAST1|FAIM2|UNC13A|PLCB1|MCF2L|NCS1|BICRAL|TMEFF2|DNM3|PCSK1N|ATP8A2|ADAM22|GPR85|MEG3|MACROH2A2|SVOP|PLXNA3|CELF4|HCN3|IGDCC4|VASH2|PDZD7|KCNIP4|STMN4|RASSF5|TLCD3B|FAXC|TOX2|ATCAY|NAV1|FOXP2|LMTK3|TMEM132B|TSHZ2|SAMD14|ZNF25|CERS6|TMEM151A|HSPA12A|KSR2|GOLGA7B|TRIM67|NALF1|TMEM178B	-7.1	0
1	-9.7	M40073	M1	1	0	Cell Type Signatures	7	DESCARTES MAIN FETAL ERYTHROBLASTS		-9.7	2.7	7.5	30286	242	2139	47	2.2	0.32	899|991|1062|2039|2057|2491|3009|3161|3835|4998|6241|6491|6521|6790|7027|7443|8991|9055|9156|9401|9493|9700|9787|10024|10058|10107|10615|24137|51203|51252|51312|55010|55355|63922|64151|79823|79915|81610|91433|91687|114625|126549|129642|146909|222236|100141515|100506564	CCNF|CDC20|CENPE|DMTN|EPOR|CENPI|H1-5|HMMR|KIF22|ORC1|RRM2|STIL|SLC4A1|AURKA|TFDP1|VRK1|SELENBP1|PRC1|EXO1|RECQL4|KIF23|ESPL1|DLGAP5|TROAP|ABCB6|TRIM10|SPAG5|KIF4A|NUSAP1|FAM178B|SLC25A37|PARPBP|HJURP|CHTF18|NCAPG|CAMKMT|ATAD5|FAM83D|RCCD1|CENPL|ERMAP|ANKLE1|MBOAT2|KIF18B|NAPEPLD|C17orf99|SPMAP2L	-7	0
1	-9.5	M39052	M1	1	0	Cell Type Signatures	7	MANNO MIDBRAIN NEUROTYPES HOPC		-9.5	2.4	7.2	30286	366	2139	61	2.9	0.36	332|481|580|701|1280|1299|1501|2786|2895|4035|4784|5521|7018|7272|7298|8913|9514|9568|9672|9781|9824|9928|10669|10675|23145|23237|23397|26052|29128|30820|51090|51286|51512|53616|55345|55536|55553|55872|56171|56899|57758|59284|64131|79772|80119|84239|84941|85300|89958|120892|130271|151246|151648|161742|199731|202333|221150|222553|375061|440730|728215	BIRC5|ATP1B1|BARD1|BUB1B|COL2A1|COL9A3|CTNND2|GNG4|GRID2|LRP1|NFIX|PPP2R2B|TF|TTK|TYMS|CACNA1G|GAL3ST1|GABBR2|SDC3|RNF144A|ARHGAP11A|KIF14|CGREF1|CSPG5|SSPOP|ARC|NCAPH|DNM3|UHRF1|KCNIP1|PLLP|CEND1|GTSE1|ADAM22|ZGRF1|CDCA7L|SOX6|PBK|DNAH7|ANKS1B|SCUBE2|CACNG7|XYLT1|MCTP1|PIF1|ATP13A4|HSH2D|ATCAY|SAPCD2|LRRK2|PLEKHH2|SGO2|SGO1|SPRED1|CADM4|CMYA5|SKA3|SLC35F1|FAM89A|TRIM67|NALF1	-6.8	0
1	-8.6	M39072	M1	1	0	Cell Type Signatures	7	MANNO MIDBRAIN NEUROTYPES HSERT		-8.6	2.1	6.7	30286	450	2139	68	3.2	0.38	478|491|773|775|816|1258|1644|2026|2039|2719|3800|5178|5274|5452|5521|6447|6521|6532|6543|6863|8193|8497|8851|8913|9379|9498|9568|9625|9651|10235|10381|10382|10653|10669|22983|23236|23263|23467|23542|26052|27344|53616|55384|55530|56853|57699|78997|79955|80333|81551|84623|85300|114783|121278|127003|128553|131034|147906|148641|201191|256472|259217|283455|284040|401647|440730|728215|100507421	ATP1A3|ATP2B2|CACNA1A|CACNA1C|CAMK2B|CNGB1|DDC|ENO2|DMTN|GPC3|KIF5C|PEG3|SERPINI1|POU2F2|PPP2R2B|SCG5|SLC4A1|SLC6A4|SLC8A2|TAC1|DPF1|PPFIA4|CDK5R1|CACNA1G|NRXN2|SLC4A8|GABBR2|AATK|PLCH2|RASGRP2|TUBB3|TUBB4A|SPINT2|CGREF1|MAST1|PLCB1|MCF2L|NPTXR|MAPK8IP2|DNM3|PCSK1N|ADAM22|MEG3|SVOP|CELF4|CPNE5|GDAP1L1|PDZD7|KCNIP4|STMN4|KIRREL3|ATCAY|LMTK3|TPH2|CFAP276|TSHZ2|CPNE4|DACT3|SLC35F3|SAMD14|TMEM151A|HSPA12A|KSR2|CDRT4|GOLGA7B|TRIM67|NALF1|TMEM178B	-6	0
1	-8.5	M40234	M1	1	0	Cell Type Signatures	7	DESCARTES FETAL LIVER HEPATOBLASTS		-8.5	2.1	6.6	30286	500	2139	73	3.4	0.39	197|338|346|348|432|433|445|722|763|1259|1280|1501|1644|2147|2538|2719|2998|3034|3053|3172|3249|3273|3698|4129|4153|4547|5167|5174|5176|5288|5314|5345|5521|5950|6291|6469|6564|6927|7018|7429|7498|8435|8644|9687|10110|10249|10991|22941|23516|25791|26998|29881|51365|55089|55825|56606|64081|80303|84647|84649|93986|113452|135932|147710|151242|164656|221458|222962|257629|283600|342979|387700|389434	AHSG|APOB|APOC4|APOE|ASGR1|ASGR2|ASS1|C4BPA|CA5A|CNGA1|COL2A1|CTNND2|DDC|F2|G6PC1|GPC3|GYS2|HAL|SERPIND1|HNF4A|HPN|HRG|ITIH2|MAOB|MBL2|MTTP|ENPP1|PDZK1|SERPINF1|PIK3C2G|PKHD1|SERPINF2|PPP2R2B|RBP4|SAA4|SHH|SLC15A1|HNF1A|TF|VIL1|XDH|SOAT2|AKR1C3|GREB1|SGK2|GLYAT|SLC38A3|SHANK2|SLC39A14|NGEF|FETUB|NPC1L1|PLA1A|SLC38A4|PECR|SLC2A9|PBLD|EFHD1|PLA2G12B|DGAT2|FOXP2|TMEM54|TMEM139|IGSF23|PPP1R1C|TMPRSS6|KIF6|SLC29A4|ANKS4B|SLC25A47|PALM3|SLC16A12|IYD	-6	0
1	-8.3	M41660	M1	1	0	Cell Type Signatures	7	TRAVAGLINI LUNG ALVEOLAR EPITHELIAL TYPE 2 CELL		-8.3	3.2	7.2	30286	136	2139	31	1.4	0.26	203|722|948|1116|2941|3123|3240|3772|4953|5004|5923|6439|6440|6441|7035|7273|8991|9862|10568|10577|25849|27074|51304|55214|55332|79888|80150|120892|157310|222223|653509	AK1|C4BPA|CD36|CHI3L1|GSTA4|HLA-DRB1|HP|KCNJ15|ODC1|ORM1|RASGRF1|SFTPB|SFTPC|SFTPD|TFPI|TTN|SELENBP1|MED24|SLC34A2|NPC2|PARM1|LAMP3|ZDHHC3|P3H2|DRAM1|LPCAT1|ASRGL1|LRRK2|PEBP4|ELAPOR2|SFTPA1	-5.8	0
1	-7.8	M39161	M1	1	0	Cell Type Signatures	7	GAO LARGE INTESTINE ADULT CA ENTEROENDOCRINE CELLS		-7.8	2.3	6.4	30286	312	2139	51	2.4	0.33	18|443|547|658|773|816|846|1280|1296|1501|2191|2676|3800|5080|5138|5630|5798|5991|6447|6564|6594|6666|6804|6853|6861|7035|9856|10590|22981|23025|23105|23217|23237|23466|23542|27344|55036|55259|55753|57538|57731|81033|83998|90113|115827|153657|222962|387700|389692|401647|100302692	ABAT|ASPA|KIF1A|BMPR1B|CACNA1A|CAMK2B|CASR|COL2A1|COL8A2|CTNND2|FAP|GFRA3|KIF5C|PAX6|PDE2A|PRPH|PTPRN|RFX3|SCG5|SLC15A1|SMARCA1|SOX12|STX1A|SYN1|SYT5|TFPI|KIAA0319|SCGN|NINL|UNC13A|FSTL4|ZFR2|ARC|CBX6|MAPK8IP2|PCSK1N|CCDC40|DNAI7|OGDHL|ALPK3|SPTBN4|KCNH6|REG4|VWA5B2|RAB3C|TTC23L|SLC29A4|SLC16A12|MAFA|GOLGA7B|FTX	-5.3	0
1	-7.6	M39166	M1	1	0	Cell Type Signatures	7	GAO LARGE INTESTINE ADULT CI MESENCHYMAL CELLS		-7.6	2.2	6.3	30286	361	2139	56	2.6	0.35	240|270|393|939|973|1043|1299|1731|2026|3087|3112|3594|3683|3695|3932|4033|5023|5163|5175|5452|5552|6404|7454|7903|8514|9744|9844|11010|11184|11314|22821|23457|27074|27240|51148|56155|57198|57699|64005|64333|80307|80342|83593|84957|91607|92922|113263|140691|145508|147138|162514|257106|374403|400961|404550|653361	ALOX5|AMPD1|ARHGAP4|CD27|CD79A|CD52|COL9A3|SEPTIN1|ENO2|HHEX|HLA-DOB|IL12RB1|ITGAL|ITGB7|LCK|IRAG2|P2RX1|PDK1|PECAM1|POU2F2|SRGN|SELPLG|WAS|ST8SIA4|KCNAB2|ACAP1|ELMO1|GLIPR1|MAP4K1|CD300A|RASA3|ABCB9|LAMP3|SIT1|CERCAM|TEX14|ATP8B2|CPNE5|MYO1G|ARHGAP9|FER1L4|TRAF3IP3|RASSF5|RELT|SLFN11|CCDC102A|GLCCI1|TRIM69|CEP128|TMC8|TRPV3|ARHGAP30|TBC1D10C|PAIP2B|C16orf74|NCF1	-5.2	0
1	-7.2	M40187	M1	1	0	Cell Type Signatures	7	DESCARTES FETAL EYE MICROGLIA		-7.2	2.9	6.5	30286	151	2139	31	1.4	0.26	752|919|1524|1960|3108|3123|3394|3570|3683|3684|4033|4542|4671|4688|6480|6688|6916|7226|7409|10800|11010|23031|23166|56659|79895|80342|113130|122618|254050|255426|257106	FMNL1|CD247|CX3CR1|EGR3|HLA-DMA|HLA-DRB1|IRF8|IL6R|ITGAL|ITGAM|IRAG2|MYO1F|NAIP|NCF2|ST6GAL1|SPI1|TBXAS1|TRPM2|VAV1|CYSLTR1|GLIPR1|MAST3|STAB1|KCNK13|ATP8B4|TRAF3IP3|CDCA5|PLD4|LRRC43|RASGEF1C|ARHGAP30	-4.8	0
1	-7.1	M39162	M1	1	0	Cell Type Signatures	7	GAO LARGE INTESTINE ADULT CE OLFM4HIGH STEM CELL		-7.1	2.1	6	30286	374	2139	56	2.6	0.35	641|728|775|948|1062|4586|4607|4629|5274|7272|8082|8318|9928|10058|10082|10721|11259|11346|22888|22995|23492|23627|23671|29128|51281|56899|57657|64375|79000|79933|79974|80333|83714|84033|84168|84649|84969|93986|112703|114991|116028|140686|168544|199699|202333|219749|221935|222611|222643|256158|257044|261734|375061|641649|728780|100506581	BLM|C5AR1|CACNA1C|CD36|CENPE|MUC5AC|MYBPC3|MYH11|SERPINI1|TTK|SSPN|CDC45|KIF14|ABCB6|GPC6|POLQ|FILIP1L|SYNPO|UBOX5|CEP152|CBX7|PRND|TMEFF2|UHRF1|ANKMY1|ANKS1B|HCN3|IKZF4|AUNIP|SYNPO2L|CPED1|KCNIP4|NRIP2|OBSCN|ANTXR1|DGAT2|TOX2|FOXP2|GARIN5A|ZNF618|RMI2|WFDC3|ZNF467|DAND5|CMYA5|ZNF25|SDK1|ADGRF2|UNC5CL|HMCN2|CATSPERE|NPHP4|FAM89A|TMEM91|ANKDD1B|C16orf95	-4.7	0
1	-7	M39167	M1	1	0	Cell Type Signatures	7	GAO LARGE INTESTINE ADULT CJ IMMUNE CELLS		-7	1.9	5.8	30286	505	2139	69	3.2	0.38	165|348|633|920|948|1306|2022|2737|3488|3554|3671|3679|4035|4327|4854|4855|5138|5175|5176|5414|6594|7035|7049|7106|7474|8642|8643|9177|9672|9844|10082|10398|10417|11259|22873|22899|23336|23466|25960|53947|54875|55243|55384|55553|55901|56917|56977|57520|57664|57722|57758|60681|79772|79974|80177|80310|83716|84033|84168|85301|91607|128553|201134|253827|338773|400550|439921|441631|100628315	AEBP1|APOE|BGN|CD4|CD36|COL15A1|ENG|GLI3|IGFBP5|IL1R1|ISLR|ITGA7|LRP1|MMP19|NOTCH3|NOTCH4|PDE2A|PECAM1|SERPINF1|SEPTIN4|SMARCA1|TFPI|TGFBR3|TSPAN4|WNT5A|DCHS1|PTCH2|HTR3B|SDC3|ELMO1|GPC6|MYL9|SPON2|FILIP1L|DZIP1|ARHGEF15|SYNM|CBX6|ADGRA2|A4GALT|CNTLN|KIRREL1|MEG3|SOX6|THSD1|MEIS3|STOX2|HECW2|PLEKHA4|IGDCC4|SCUBE2|FKBP10|MCTP1|CPED1|MYCT1|PDGFD|CRISPLD2|OBSCN|ANTXR1|COL27A1|SLFN11|TSHZ2|CEP112|MSRB3|TMEM119|FENDRR|MXRA7|TSPAN11|DNM3OS	-4.6	0
1	-6.9	M40314	M1	1	0	Cell Type Signatures	7	DESCARTES FETAL THYMUS ANTIGEN PRESENTING CELLS		-6.9	2.7	6.2	30286	172	2139	33	1.5	0.27	240|941|942|2322|2900|3109|3112|3123|3394|3570|4318|4542|5031|5330|5552|6261|6296|6361|6546|6688|9935|29933|56659|57464|64218|64386|64859|81029|81622|83937|120892|122618|145957	ALOX5|CD80|CD86|FLT3|GRIK4|HLA-DMB|HLA-DOB|HLA-DRB1|IRF8|IL6R|MMP9|MYO1F|P2RY6|PLCB2|SRGN|RYR1|ACSM3|CCL17|SLC8A1|SPI1|MAFB|GPR132|KCNK13|STRIP2|SEMA4A|MMP25|NABP1|WNT5B|UNC93B1|RASSF4|LRRK2|PLD4|NRG4	-4.5	0
1	-6.9	M39102	M1	1	0	Cell Type Signatures	7	ZHONG PFC C3 ASTROCYTE		-6.9	2.1	5.9	30286	389	2139	57	2.7	0.35	41|773|1759|1995|2784|3714|4173|4176|4613|4784|5452|5864|6585|6804|6861|8506|8851|9256|9379|9796|9856|10734|10815|10984|22941|22983|23031|23113|23314|23542|23762|23768|25791|26052|50512|50632|51466|55384|55530|55558|56917|56977|57731|79012|79805|84033|85300|93109|116986|150726|221421|222183|338692|375248|401647|441151|653319	ASIC1|CACNA1A|DNM1|ELAVL3|GNB3|JAG2|MCM4|MCM7|MYCN|NFIX|POU2F2|RAB3A|SLIT1|STX1A|SYT5|CNTNAP1|CDK5R1|TSPOAP1|NRXN2|PHYHIP|KIAA0319|STAG3|CPLX1|KCNQ1OT1|SHANK2|MAST1|MAST3|CUL9|SATB2|MAPK8IP2|OSBP2|FLRT2|NGEF|DNM3|PODXL2|CALY|EVL|MEG3|SVOP|PLXNA3|MEIS3|STOX2|SPTBN4|CAMKV|VASH2|OBSCN|ATCAY|TMEM44|AGAP2|FBXO41|RSPH9|SRRM3|ANKRD13D|ANKRD36|GOLGA7B|TMEM151B|MATCAP1	-4.5	0
1	-6.7	M40302	M1	1	0	Cell Type Signatures	7	DESCARTES FETAL STOMACH MYELOID CELLS		-6.7	3.7	6.6	30286	76	2139	20	0.94	0.21	240|920|942|2322|3108|3109|3123|3394|4261|4318|4542|4688|6279|6688|6916|7226|11314|79895|120425|122618	ALOX5|CD4|CD86|FLT3|HLA-DMA|HLA-DMB|HLA-DRB1|IRF8|CIITA|MMP9|MYO1F|NCF2|S100A8|SPI1|TBXAS1|TRPM2|CD300A|ATP8B4|JAML|PLD4	-4.4	0
1	-6.6	M40260	M1	1	0	Cell Type Signatures	7	DESCARTES FETAL MUSCLE LYMPHOID CELLS		-6.6	3.1	6.3	30286	120	2139	26	1.2	0.24	919|1731|2900|3560|4145|6843|7704|9256|9744|9830|22806|54847|55582|56253|56479|64919|84174|84941|92211|93550|116028|123036|147011|220136|256380|374403	CD247|SEPTIN1|GRIK4|IL2RB|MATK|VAMP1|ZBTB16|TSPOAP1|ACAP1|TRIM14|IKZF3|SIDT1|KIF27|CRTAM|KCNQ5|BCL11B|SLA2|HSH2D|CDHR1|ZFAND4|RMI2|TC2N|PROCA1|CFAP53|SCML4|TBC1D10C	-4.3	0
1	-6.6	M39263	M1	1	0	Cell Type Signatures	7	HU FETAL RETINA BLOOD		-6.6	2.3	5.9	30286	282	2139	45	2.1	0.31	332|633|699|948|1033|1063|1164|1719|1908|2039|2057|3087|4288|4635|6001|6241|6521|6790|6941|7298|8345|8991|9212|9540|9833|10024|10403|10788|11065|11113|23762|51312|54443|54997|55808|57657|64946|79974|81027|83540|114625|373156|387103|643008|100141515	BIRC5|BGN|BUB1|CD36|CDKN3|CENPF|CKS2|DHFR|EDN3|DMTN|EPOR|HHEX|MKI67|MYL4|RGS10|RRM2|SLC4A1|AURKA|TCF19|TYMS|H2BC9|SELENBP1|AURKB|TP53I3|MELK|TROAP|NDC80|IQGAP2|UBE2C|CIT|OSBP2|SLC25A37|ANLN|TESC|ST6GALNAC1|HCN3|CENPH|CPED1|TUBB1|NUF2|ERMAP|GSTK1|CENPW|SMIM5|C17orf99	-4.3	0
1	-6.5	M40249	M1	1	0	Cell Type Signatures	7	DESCARTES FETAL LUNG VISCERAL NEURONS		-6.5	2.5	5.9	30286	212	2139	37	1.7	0.28	43|238|478|491|1258|1463|1995|3754|3756|3798|4137|5080|5521|5630|8193|8851|9568|10381|10382|23017|23072|23314|23732|51083|51286|54329|59284|64377|78997|81551|83723|84258|84911|85300|114795|199731|440730	ACHE|ALK|ATP1A3|ATP2B2|CNGB1|NCAN|ELAVL3|KCNF1|KCNH1|KIF5A|MAPT|PAX6|PPP2R2B|PRPH|DPF1|CDK5R1|GABBR2|TUBB3|TUBB4A|FAIM2|HECW1|SATB2|FRRS1L|GAL|CEND1|GPR85|CACNG7|CHST8|GDAP1L1|STMN4|TLCD3B|SYT3|ZNF382|ATCAY|TMEM132B|CADM4|TRIM67	-4.3	0
1	-6.5	M41661	M1	1	0	Cell Type Signatures	7	TRAVAGLINI LUNG SIGNALING ALVEOLAR EPITHELIAL TYPE 2 CELL		-6.5	3.8	6.5	30286	71	2139	19	0.89	0.2	1368|2941|3772|4815|6098|6439|6440|6441|8991|10568|10577|25849|27074|55332|63941|90993|120892|157310|653509	CPM|GSTA4|KCNJ15|NINJ2|ROS1|SFTPB|SFTPC|SFTPD|SELENBP1|SLC34A2|NPC2|PARM1|LAMP3|DRAM1|NECAB3|CREB3L1|LRRK2|PEBP4|SFTPA1	-4.2	0
1	-6.3	M40226	M1	1	0	Cell Type Signatures	7	DESCARTES FETAL KIDNEY LYMPHOID CELLS		-6.3	2.5	5.8	30286	207	2139	36	1.7	0.28	478|643|919|939|973|1043|1235|1269|1731|3112|3560|3595|3932|4145|5080|5657|7273|7292|7852|8111|8277|9744|22806|27240|30009|50615|56253|56479|64005|64919|84239|199786|256380|387694|401647|653677	ATP1A3|CXCR5|CD247|CD27|CD79A|CD52|CCR6|CNR2|SEPTIN1|HLA-DOB|IL2RB|IL12RB2|LCK|MATK|PAX6|PRTN3|TTN|TNFSF4|CXCR4|GPR68|TKTL1|ACAP1|IKZF3|SIT1|TBX21|IL21R|CRTAM|KCNQ5|MYO1G|BCL11B|ATP13A4|NIBAN3|SCML4|SH2D4B|GOLGA7B|SEC1P	-4.1	0
1	-6.2	M39104	M1	1	0	Cell Type Signatures	7	ZHONG PFC C3 MICROGLIA		-6.2	1.9	5.4	30286	488	2139	65	3	0.37	203|547|773|775|816|1463|1466|1759|1943|1995|2026|2039|2786|2902|3714|4137|4145|4784|5274|5414|5864|6447|6585|6804|6861|8193|8831|9256|9379|9581|9672|9810|9856|9900|10381|10382|10815|22911|22941|22983|23217|23314|23413|23671|23768|26052|27086|27254|27344|53616|55384|56853|79012|81551|81706|84258|85300|89796|94235|114804|115703|118812|221935|440730|441151	AK1|KIF1A|CACNA1A|CACNA1C|CAMK2B|NCAN|CSRP2|DNM1|EFNA2|ELAVL3|ENO2|DMTN|GNG4|GRIN1|JAG2|MAPT|MATK|NFIX|SERPINI1|SEPTIN4|RAB3A|SCG5|SLIT1|STX1A|SYT5|DPF1|SYNGAP1|TSPOAP1|NRXN2|PREPL|SDC3|RNF40|KIAA0319|SV2A|TUBB3|TUBB4A|CPLX1|WDR47|SHANK2|MAST1|ZFR2|SATB2|NCS1|TMEFF2|FLRT2|DNM3|FOXP1|CSDC2|PCSK1N|ADAM22|MEG3|CELF4|CAMKV|STMN4|PPP1R14C|SYT3|ATCAY|NAV1|GNG8|RNF157|ARHGAP33|MORN4|SDK1|TRIM67|TMEM151B	-4	0
1	-6.1	M39305	M1	1	0	Cell Type Signatures	7	CUI DEVELOPING HEART C8 MACROPHAGE		-6.1	2.2	5.6	30286	275	2139	43	2	0.3	240|393|728|752|920|942|948|1524|2217|3108|3109|3123|3394|3570|3576|3684|4125|4542|4671|4688|5330|5452|5552|5734|5777|6001|6279|6688|6916|7454|7852|9935|10577|10695|10788|11010|11314|23166|56729|114548|120425|122618|257106	ALOX5|ARHGAP4|C5AR1|FMNL1|CD4|CD86|CD36|CX3CR1|FCGRT|HLA-DMA|HLA-DMB|HLA-DRB1|IRF8|IL6R|CXCL8|ITGAM|MAN2B1|MYO1F|NAIP|NCF2|PLCB2|POU2F2|SRGN|PTGER4|PTPN6|RGS10|S100A8|SPI1|TBXAS1|WAS|CXCR4|MAFB|NPC2|CNPY3|IQGAP2|GLIPR1|CD300A|STAB1|RETN|NLRP3|JAML|PLD4|ARHGAP30	-3.9	0
1	-6	M40278	M1	1	0	Cell Type Signatures	7	DESCARTES FETAL PLACENTA LYMPHOID CELLS		-6	2.7	5.8	30286	145	2139	28	1.3	0.25	919|939|952|973|1043|1731|3695|3832|3932|6843|9651|10316|22806|51744|54847|55165|56253|56479|64005|64919|80342|92211|197358|222487|256380|284403|286151|374403	CD247|CD27|CD38|CD79A|CD52|SEPTIN1|ITGB7|KIF11|LCK|VAMP1|PLCH2|NMUR1|IKZF3|CD244|SIDT1|CEP55|CRTAM|KCNQ5|MYO1G|BCL11B|TRAF3IP3|CDHR1|NLRC3|ADGRG3|SCML4|WDR62|FBXO43|TBC1D10C	-3.8	0
1	-5.8	M39077	M1	1	0	Cell Type Signatures	7	ZHONG PFC MAJOR TYPES MICROGLIA		-5.8	1.9	5.3	30286	438	2139	59	2.8	0.35	240|348|393|717|728|920|942|948|953|1524|1959|1960|2217|3074|3394|3570|3684|3988|4033|4125|4542|4671|5176|5269|5330|5360|5552|5777|6001|6261|6404|6916|7409|7454|10577|10618|10695|11010|11314|23031|23166|23659|27143|51411|55214|55320|57121|57333|57568|64333|64859|79895|79974|83937|112616|122618|161742|338773|373156	ALOX5|APOE|ARHGAP4|C2|C5AR1|CD4|CD86|CD36|ENTPD1|CX3CR1|EGR2|EGR3|FCGRT|HEXB|IRF8|IL6R|ITGAM|LIPA|IRAG2|MAN2B1|MYO1F|NAIP|SERPINF1|SERPINB6|PLCB2|PLTP|SRGN|PTPN6|RGS10|RYR1|SELPLG|TBXAS1|VAV1|WAS|NPC2|TGOLN2|CNPY3|GLIPR1|CD300A|MAST3|STAB1|PLA2G15|PALD1|BIN2|P3H2|MIS18BP1|LPAR5|RCN3|SIPA1L2|ARHGAP9|NABP1|ATP8B4|CPED1|RASSF4|CMTM7|PLD4|SPRED1|TMEM119|GSTK1	-3.7	0
1	-5.8	M40297	M1	1	0	Cell Type Signatures	7	DESCARTES FETAL STOMACH ERYTHROBLASTS		-5.8	3.1	5.8	30286	100	2139	22	1	0.22	332|991|3619|4635|6521|7018|9787|10107|23762|51312|55010|55789|56992|57405|63893|79801|81027|81610|83463|113130|114625|100141515	BIRC5|CDC20|INCENP|MYL4|SLC4A1|TF|DLGAP5|TRIM10|OSBP2|SLC25A37|PARPBP|DEPDC1B|KIF15|SPC25|UBE2O|SHCBP1|TUBB1|FAM83D|MXD3|CDCA5|ERMAP|C17orf99	-3.7	0
1	-5.7	M39051	M1	1	0	Cell Type Signatures	7	MANNO MIDBRAIN NEUROTYPES HMGL		-5.7	1.8	5.1	30286	577	2139	72	3.4	0.39	240|348|393|920|942|948|953|1390|1524|1959|1960|2217|3087|3394|3554|3570|3576|3988|4542|4671|4688|4773|5176|5330|5336|5452|5552|5734|5777|5836|6404|6480|6521|6531|6688|7074|7409|7764|8497|9424|9928|9935|10475|10577|10653|10695|11010|23166|23659|27143|51171|51411|54930|54997|55214|55332|56659|57121|64170|79772|79895|79974|80329|83440|83706|83937|114548|114625|120892|122618|147138|338773	ALOX5|APOE|ARHGAP4|CD4|CD86|CD36|ENTPD1|CREM|CX3CR1|EGR2|EGR3|FCGRT|HHEX|IRF8|IL1R1|IL6R|CXCL8|LIPA|MYO1F|NAIP|NCF2|NFATC2|SERPINF1|PLCB2|PLCG2|POU2F2|SRGN|PTGER4|PTPN6|PYGL|SELPLG|ST6GAL1|SLC4A1|SLC6A3|SPI1|TIAM1|VAV1|ZNF217|PPFIA4|KCNK6|KIF14|MAFB|TRIM38|NPC2|SPINT2|CNPY3|GLIPR1|STAB1|PLA2G15|PALD1|HSD17B14|BIN2|HAUS4|TESC|P3H2|DRAM1|KCNK13|LPAR5|CARD9|MCTP1|ATP8B4|CPED1|ULBP1|ADPGK|FERMT3|RASSF4|NLRP3|ERMAP|LRRK2|PLD4|TMC8|TMEM119	-3.6	0
1	-5.7	M39168	M1	1	0	Cell Type Signatures	7	MURARO PANCREAS ALPHA CELL		-5.7	1.8	5.1	30286	568	2139	71	3.3	0.39	773|816|948|1152|1501|2191|2786|2914|2941|3151|3570|3925|4179|4897|5080|5167|5174|5274|5521|5733|5734|5798|5799|6447|6543|6594|6861|7421|8930|8971|8991|9856|9935|9985|10082|10152|10653|10984|11067|23025|23466|23467|23546|25849|27344|30820|51148|51171|54681|55089|56667|57157|57405|57535|57538|64208|79960|83593|84795|89796|90113|92154|114991|115827|129642|221935|222962|253558|253782|653567|100507421	CACNA1A|CAMK2B|CD36|CKB|CTNND2|FAP|GNG4|GRM4|GSTA4|HMGN2|IL6R|STMN1|CD46|NRCAM|PAX6|ENPP1|PDZK1|SERPINI1|PPP2R2B|PTGER3|PTGER4|PTPRN|PTPRN2|SCG5|SLC8A2|SMARCA1|SYT5|VDR|MBD4|H1-10|SELENBP1|KIAA0319|MAFB|REC8|GPC6|ABI2|SPINT2|KCNQ1OT1|DEPP1|UNC13A|CBX6|NPTXR|SYNGR4|PARM1|PCSK1N|KCNIP1|CERCAM|HSD17B14|P4HTM|SLC38A4|MUC13|PHTF2|SPC25|ELAPOR1|ALPK3|POPDC3|JADE1|RASSF5|PYROXD2|NAV1|VWA5B2|MTSS2|ZNF618|RAB3C|MBOAT2|SDK1|SLC29A4|LCLAT1|CERS6|TMEM236|TMEM178B	-3.6	0
1	-5.7	M39067	M1	1	0	Cell Type Signatures	7	MANNO MIDBRAIN NEUROTYPES HDA		-5.7	1.8	5.1	30286	506	2139	65	3	0.37	478|491|816|1258|1644|1740|1742|1951|1995|2026|2039|3800|3925|4784|5452|6447|6543|6863|8111|8788|8851|9066|9379|9498|9568|9603|9900|10381|10451|10475|10653|22983|23025|23105|23506|23671|26052|54329|55384|55530|55558|56853|56977|64084|78997|79955|80333|81551|83593|84553|84969|85300|92162|93986|114783|114795|130026|131034|201191|252995|401647|440730|728215|100125288|100507421	ATP1A3|ATP2B2|CAMK2B|CNGB1|DDC|DLG2|DLG4|CELSR3|ELAVL3|ENO2|DMTN|KIF5C|STMN1|NFIX|POU2F2|SCG5|SLC8A2|TAC1|GPR68|DLK1|CDK5R1|SYT7|NRXN2|SLC4A8|GABBR2|NFE2L3|SV2A|TUBB3|VAV3|TRIM38|SPINT2|MAST1|UNC13A|FSTL4|BICRAL|TMEFF2|DNM3|GPR85|MEG3|SVOP|PLXNA3|CELF4|STOX2|CLSTN2|GDAP1L1|PDZD7|KCNIP4|STMN4|RASSF5|FAXC|TOX2|ATCAY|TMEM88|FOXP2|LMTK3|TMEM132B|ICA1L|CPNE4|SAMD14|FNDC5|GOLGA7B|TRIM67|NALF1|ZGLP1|TMEM178B	-3.6	0
1	-5.6	M40214	M1	1	0	Cell Type Signatures	7	DESCARTES FETAL INTESTINE ENS NEURONS		-5.6	2.6	5.5	30286	160	2139	29	1.4	0.25	478|491|492|956|1258|1747|1995|3798|4137|5630|6585|9177|10382|10815|22983|23072|51083|51286|59284|81551|83723|85300|94235|127833|167410|342979|440730|441151|644168	ATP1A3|ATP2B2|ATP2B3|ENTPD3|CNGB1|DLX3|ELAVL3|KIF5A|MAPT|PRPH|SLIT1|HTR3B|TUBB4A|CPLX1|MAST1|HECW1|GAL|CEND1|CACNG7|STMN4|TLCD3B|ATCAY|GNG8|SYT2|LIX1|PALM3|TRIM67|TMEM151B|DRGX	-3.5	0
1	-5.5	M39070	M1	1	0	Cell Type Signatures	7	MANNO MIDBRAIN NEUROTYPES HNBGABA		-5.5	1.7	5	30286	703	2139	83	3.9	0.42	478|481|491|773|775|816|1258|1740|1825|1995|2039|2895|2914|3714|3800|4356|4773|5178|5274|5362|5452|6334|6521|6543|6546|6863|7273|8497|8851|8913|9066|9379|9424|9568|9625|9633|9672|9900|10381|10451|10653|22941|22983|23025|23263|23467|23671|26052|51286|51380|51761|55243|55384|55530|55753|56853|57657|64375|64919|79805|79955|80333|81551|83593|84623|84969|85300|114795|128553|130026|133522|165215|169166|222183|252995|253782|283455|283554|284040|338692|401647|440730|728215	ATP1A3|ATP1B1|ATP2B2|CACNA1A|CACNA1C|CAMK2B|CNGB1|DLG2|DSC3|ELAVL3|DMTN|GRID2|GRM4|JAG2|KIF5C|MPP3|NFATC2|PEG3|SERPINI1|PLXNA2|POU2F2|SCN8A|SLC4A1|SLC8A2|SLC8A1|TAC1|TTN|PPFIA4|CDK5R1|CACNA1G|SYT7|NRXN2|KCNK6|GABBR2|AATK|TESMIN|SDC3|SV2A|TUBB3|VAV3|SPINT2|SHANK2|MAST1|UNC13A|MCF2L|NPTXR|TMEFF2|DNM3|CEND1|CSAD|ATP8A2|KIRREL1|MEG3|SVOP|OGDHL|CELF4|HCN3|IKZF4|BCL11B|VASH2|PDZD7|KCNIP4|STMN4|RASSF5|KIRREL3|TOX2|ATCAY|TMEM132B|TSHZ2|ICA1L|PPARGC1B|FAM171B|SNX31|SRRM3|FNDC5|CERS6|KSR2|GPR137C|CDRT4|ANKRD13D|GOLGA7B|TRIM67|NALF1	-3.5	0
1	-5.5	M40264	M1	1	0	Cell Type Signatures	7	DESCARTES FETAL PANCREAS MYELOID CELLS		-5.5	2.2	5.3	30286	233	2139	37	1.7	0.28	433|728|942|1524|2322|2859|3123|3576|3684|3753|4542|4688|5031|5552|5657|6279|6688|6916|7226|7850|50856|56659|56729|64170|79895|114548|115727|120425|122618|126014|126364|171558|255809|342184|440044|653361|729230	ASGR2|C5AR1|CD86|CX3CR1|FLT3|GPR35|HLA-DRB1|CXCL8|ITGAM|KCNE1|MYO1F|NCF2|P2RY6|SRGN|PRTN3|S100A8|SPI1|TBXAS1|TRPM2|IL1R2|CLEC4A|KCNK13|RETN|CARD9|ATP8B4|NLRP3|RASGRP4|JAML|PLD4|OSCAR|LRRC25|PTCRA|C19orf38|FMN1|SLC22A20P|NCF1|CCR2	-3.5	0
1	-5.3	M39066	M1	1	0	Cell Type Signatures	7	MANNO MIDBRAIN NEUROTYPES HNBML5		-5.3	1.8	5	30286	465	2139	60	2.8	0.36	41|478|636|1258|1463|1951|1995|2026|2039|2104|3800|5178|5362|5452|5799|6334|6543|6863|7464|8851|8913|9256|9379|9625|9900|10381|22941|22983|23025|23413|23467|25862|26052|55384|55506|55515|55558|56853|56899|57524|57657|64919|79805|79955|81551|83723|84623|84969|85300|89796|114783|114795|128553|147906|201191|222183|283455|283554|440730|728215	ASIC1|ATP1A3|BICD1|CNGB1|NCAN|CELSR3|ELAVL3|ENO2|DMTN|ESRRG|KIF5C|PEG3|PLXNA2|POU2F2|PTPRN2|SCN8A|SLC8A2|TAC1|CORO2A|CDK5R1|CACNA1G|TSPOAP1|NRXN2|AATK|SV2A|TUBB3|SHANK2|MAST1|UNC13A|NCS1|NPTXR|USP49|DNM3|MEG3|MACROH2A2|ASIC4|PLXNA3|CELF4|ANKS1B|CASKIN1|HCN3|BCL11B|VASH2|PDZD7|STMN4|TLCD3B|KIRREL3|TOX2|ATCAY|NAV1|LMTK3|TMEM132B|TSHZ2|DACT3|SAMD14|SRRM3|KSR2|GPR137C|TRIM67|NALF1	-3.3	0
1	-5.3	M40002	M1	1	0	Cell Type Signatures	7	BUSSLINGER ESOPHAGEAL PROLIFERATING BASAL CELLS		-5.3	3.4	5.6	30286	70	2139	17	0.79	0.19	445|1063|1825|3148|3866|3925|4176|4288|5757|6241|7083|7153|7850|9055|51203|64710|259266	ASS1|CENPF|DSC3|HMGB2|KRT15|STMN1|MCM7|MKI67|PTMA|RRM2|TK1|TOP2A|IL1R2|PRC1|NUSAP1|NUCKS1|ASPM	-3.3	0
1	-5.2	M40171	M1	1	0	Cell Type Signatures	7	DESCARTES FETAL CEREBRUM ASTROCYTES		-5.2	2.3	5.1	30286	203	2139	33	1.5	0.27	952|1280|1770|2191|2670|3371|3568|5288|5322|7434|55259|56171|83659|84229|85301|90288|92749|122481|127003|146177|146845|151790|152573|169166|201625|286207|341676|374407|375307|389799|400891|440503|100652824	CD38|COL2A1|DNAH9|FAP|GFAP|TNC|IL5RA|PIK3C2G|PLA2G5|VIPR2|DNAI7|DNAH7|TEKT1|DRC7|COL27A1|EFCAB12|DRC1|AK7|CFAP276|VWA3A|CFAP52|WDR49|SHISA3|SNX31|DNAH12|CFAP157|NEK5|DNAJB13|CATIP|CFAP77|LRRC74B|PLIN5|KIAA2012	-3.2	0
1	-5.2	M39115	M1	1	0	Cell Type Signatures	7	AIZARANI LIVER C11 HEPATOCYTES 1		-5.2	2	5	30286	298	2139	43	2	0.3	18|38|197|316|338|346|348|432|433|445|717|722|1557|1593|2147|2538|2998|3034|3053|3240|3249|3273|3426|3698|4129|4153|4547|5004|5167|5176|5345|5444|5950|7018|8991|10249|23498|23516|51268|55089|64081|201895|345275	ABAT|ACAT1|AHSG|AOX1|APOB|APOC4|APOE|ASGR1|ASGR2|ASS1|C2|C4BPA|CYP2C19|CYP27A1|F2|G6PC1|GYS2|HAL|SERPIND1|HP|HPN|HRG|CFI|ITIH2|MAOB|MBL2|MTTP|ORM1|ENPP1|SERPINF1|SERPINF2|PON1|RBP4|TF|SELENBP1|GLYAT|HAAO|SLC39A14|PIPOX|SLC38A4|PBLD|SMIM14|HSD17B13	-3.2	0
1	-5.1	M41699	M1	1	0	Cell Type Signatures	7	TRAVAGLINI LUNG CLASSICAL MONOCYTE CELL		-5.1	2.1	5	30286	270	2139	40	1.9	0.29	432|728|920|942|948|953|2217|3099|3570|3684|3957|4035|4542|4688|5175|5452|5836|6279|6546|6556|6688|9770|9935|10577|11213|55320|55959|79587|79887|81609|83716|84034|91544|114548|120892|126364|168544|255809|653361|729230	ASGR1|C5AR1|CD4|CD86|CD36|ENTPD1|FCGRT|HK2|IL6R|ITGAM|LGALS2|LRP1|MYO1F|NCF2|PECAM1|POU2F2|PYGL|S100A8|SLC8A1|SLC11A1|SPI1|RASSF2|MAFB|NPC2|IRAK3|MIS18BP1|SULF2|CARS2|PLBD1|SNX27|CRISPLD2|EMILIN2|UBXN11|NLRP3|LRRK2|LRRC25|ZNF467|C19orf38|NCF1|CCR2	-3.2	0
1	-5.1	M39073	M1	1	0	Cell Type Signatures	7	MANNO MIDBRAIN NEUROTYPES HOMTN		-5.1	1.9	4.9	30286	389	2139	52	2.4	0.33	478|491|775|1759|1951|1995|2026|2039|2104|3800|3925|4356|5521|5630|5864|6334|6345|6447|6493|7464|9066|9498|9625|10381|10653|22983|23017|23236|23263|26052|51286|53616|54329|55384|55530|55558|55753|57657|78997|79698|81551|83723|84553|85300|89884|114804|127833|146395|222183|252995|259217|728215	ATP1A3|ATP2B2|CACNA1C|DNM1|CELSR3|ELAVL3|ENO2|DMTN|ESRRG|KIF5C|STMN1|MPP3|PPP2R2B|PRPH|RAB3A|SCN8A|SRL|SCG5|SIM2|CORO2A|SYT7|SLC4A8|AATK|TUBB3|SPINT2|MAST1|FAIM2|PLCB1|MCF2L|DNM3|CEND1|ADAM22|GPR85|MEG3|SVOP|PLXNA3|OGDHL|HCN3|GDAP1L1|ZMAT4|STMN4|TLCD3B|FAXC|ATCAY|LHX4|RNF157|SYT2|GSG1L|SRRM3|FNDC5|HSPA12A|NALF1	-3.2	0
1	-5.1	M39055	M1	1	0	Cell Type Signatures	7	MANNO MIDBRAIN NEUROTYPES HRGL2A		-5.1	1.7	4.8	30286	600	2139	72	3.4	0.39	18|491|547|1463|1501|1768|1959|2670|2895|3371|3568|3988|4035|4547|4784|4851|5046|5360|5521|5547|5992|6585|7018|7852|8613|9568|9770|9920|9940|10577|10675|10788|25790|29995|30820|50649|55329|55553|55780|56171|56898|57639|57699|64131|64754|79674|79772|79858|79875|79888|83659|83937|84168|84239|84623|85301|92211|120892|123036|130026|145864|146177|146845|152573|161742|167410|169166|199731|341019|374407|389799|441478	ABAT|ATP2B2|KIF1A|NCAN|CTNND2|DNAH6|EGR2|GFAP|GRID2|TNC|IL5RA|LIPA|LRP1|MTTP|NFIX|NOTCH1|PCSK6|PLTP|PPP2R2B|PRCP|RFX4|SLIT1|TF|CXCR4|PLPP3|GABBR2|RASSF2|KBTBD11|DLEC1|NPC2|CSPG5|IQGAP2|CFAP45|LMCD1|KCNIP1|ARHGEF4|MNS1|SOX6|ERMARD|DNAH7|BDH2|CCDC146|CPNE5|XYLT1|SMYD3|VEPH1|MCTP1|NEK11|THSD4|LPCAT1|TEKT1|RASSF4|ANTXR1|ATP13A4|KIRREL3|COL27A1|CDHR1|LRRK2|TC2N|ICA1L|HAPLN3|VWA3A|CFAP52|SHISA3|SPRED1|LIX1|SNX31|CADM4|DCDC1|DNAJB13|CFAP77|NRARP	-3.1	0
1	-5	M40093	M1	1	0	Cell Type Signatures	7	DESCARTES MAIN FETAL SKELETAL MUSCLE CELLS		-5	2.3	5	30286	189	2139	31	1.4	0.26	58|89|178|203|270|487|825|1158|1382|1769|4606|5837|6253|6261|6329|6345|7125|7273|8789|29995|58529|80835|84033|85366|92346|130827|131377|140465|202333|377007|493829	ACTA1|ACTN3|AGL|AK1|AMPD1|ATP2A1|CAPN3|CKM|CRABP2|DNAH8|MYBPC2|PYGM|RTN2|RYR1|SCN4A|SRL|TNNC2|TTN|FBP2|LMCD1|MYOZ1|TAS1R1|OBSCN|MYLK2|C1orf105|TMEM182|KLHL40|MYL6B|CMYA5|KLHL30|TRIM72	-3.1	0
1	-5	M39139	M1	1	0	Cell Type Signatures	7	GAO ESOPHAGUS 25W C4 FGFR1HIGH EPITHELIAL CELLS		-5	2.2	5	30286	208	2139	33	1.5	0.27	316|443|1307|1959|3671|4330|5046|7049|7106|7272|8642|8788|10024|10392|10536|23768|25862|25900|51380|53616|55733|55780|55809|55872|57449|57519|60681|128876|199731|201292|252995|256158|257106	AOX1|ASPA|COL16A1|EGR2|ISLR|MN1|PCSK6|TGFBR3|TSPAN4|TTK|DCHS1|DLK1|TROAP|NOD1|P3H3|FLRT2|USP49|IFFO1|CSAD|ADAM22|HHAT|ERMARD|TRERF1|PBK|PLEKHG5|STARD9|FKBP10|FAM83C|CADM4|TRIM65|FNDC5|HMCN2|ARHGAP30	-3.1	0
1	-4.9	M40211	M1	1	0	Cell Type Signatures	7	DESCARTES FETAL INTESTINE LYMPHOID CELLS		-4.9	2.4	5	30286	164	2139	28	1.3	0.25	356|643|919|973|1043|1731|3560|3595|3682|3892|3932|4145|7704|8111|9744|10316|22806|27240|30009|50615|56253|64005|84174|149233|197358|201181|256380|374403	FASLG|CXCR5|CD247|CD79A|CD52|SEPTIN1|IL2RB|IL12RB2|ITGAE|KRT86|LCK|MATK|ZBTB16|GPR68|ACAP1|NMUR1|IKZF3|SIT1|TBX21|IL21R|CRTAM|MYO1G|SLA2|IL23R|NLRC3|ZNF385C|SCML4|TBC1D10C	-3	0
1	-4.9	M40259	M1	1	0	Cell Type Signatures	7	DESCARTES FETAL MUSCLE MYELOID CELLS		-4.9	2.6	5.1	30286	130	2139	24	1.1	0.23	717|942|2322|3108|3123|3394|3684|3753|4261|4688|5031|6688|7226|11010|51268|54757|64218|79847|79895|81622|115727|120425|122618|342184	C2|CD86|FLT3|HLA-DMA|HLA-DRB1|IRF8|ITGAM|KCNE1|CIITA|NCF2|P2RY6|SPI1|TRPM2|GLIPR1|PIPOX|FAM20A|SEMA4A|MFSD13A|ATP8B4|UNC93B1|RASGRP4|JAML|PLD4|FMN1	-3	0
1	-4.9	M40306	M1	1	0	Cell Type Signatures	7	DESCARTES FETAL STOMACH LYMPHOID CELLS		-4.9	3.1	5.3	30286	82	2139	18	0.84	0.2	919|939|973|1043|1731|3560|3932|4145|10235|50615|64005|64919|80342|116986|147138|199786|256380|374403	CD247|CD27|CD79A|CD52|SEPTIN1|IL2RB|LCK|MATK|RASGRP2|IL21R|MYO1G|BCL11B|TRAF3IP3|AGAP2|TMC8|NIBAN3|SCML4|TBC1D10C	-3	0
1	-4.8	M39064	M1	1	0	Cell Type Signatures	7	MANNO MIDBRAIN NEUROTYPES HNBML1		-4.8	1.9	4.7	30286	328	2139	45	2.1	0.31	443|478|785|1687|1951|1995|2914|3800|3925|4356|5452|5864|6334|6447|6480|6863|8851|9066|9498|9900|10381|10653|22983|23025|23263|23542|27344|55506|55515|55530|57611|59284|78997|79698|79805|79955|83723|85300|89796|93986|114795|115827|135295|440730|728215	ASPA|ATP1A3|CACNB4|GSDME|CELSR3|ELAVL3|GRM4|KIF5C|STMN1|MPP3|POU2F2|RAB3A|SCN8A|SCG5|ST6GAL1|TAC1|CDK5R1|SYT7|SLC4A8|SV2A|TUBB3|SPINT2|MAST1|UNC13A|MCF2L|MAPK8IP2|PCSK1N|MACROH2A2|ASIC4|SVOP|ISLR2|CACNG7|GDAP1L1|ZMAT4|VASH2|PDZD7|TLCD3B|ATCAY|NAV1|FOXP2|TMEM132B|RAB3C|SRSF12|TRIM67|NALF1	-2.9	0
1	-4.8	M40228	M1	1	0	Cell Type Signatures	7	DESCARTES FETAL LIVER MESOTHELIAL CELLS		-4.8	2	4.7	30286	310	2139	43	2	0.3	246|316|768|1001|1262|1296|1299|1687|1825|1945|2895|3488|3772|4868|5212|6425|6543|6590|7138|10568|10675|25849|27254|50649|51090|55259|56164|56171|57332|57571|57716|64137|79875|84624|114795|115948|117245|146395|153657|170689|341676|388630|105375355	ALOX15|AOX1|CA9|CDH3|CNGA4|COL8A2|COL9A3|GSDME|DSC3|EFNA4|GRID2|IGFBP5|KCNJ15|NPHS1|VIT|SFRP5|SLC8A2|SLPI|TNNT1|SLC34A2|CSPG5|PARM1|CSDC2|ARHGEF4|PLLP|DNAI7|STK31|DNAH7|CBX8|CARNS1|PRX|ABCG4|THSD4|FNDC1|TMEM132B|ODAD3|PLAAT5|GSG1L|TTC23L|ADAMTS15|NEK5|TRABD2B|UPK3B	-2.9	0
1	-4.6	M40210	M1	1	0	Cell Type Signatures	7	DESCARTES FETAL INTESTINE MYELOID CELLS		-4.6	2.1	4.7	30286	227	2139	34	1.6	0.27	728|785|920|942|1524|2322|3108|3109|3123|3394|3570|3576|4125|4261|4318|4688|6261|6688|6916|7850|9935|23166|56729|84225|114548|115727|122618|126014|131540|133396|171558|342184|653361|729230	C5AR1|CACNB4|CD4|CD86|CX3CR1|FLT3|HLA-DMA|HLA-DMB|HLA-DRB1|IRF8|IL6R|CXCL8|MAN2B1|CIITA|MMP9|NCF2|RYR1|SPI1|TBXAS1|IL1R2|MAFB|STAB1|RETN|ZMYND15|NLRP3|RASGRP4|PLD4|OSCAR|ZDHHC19|IL31RA|PTCRA|FMN1|NCF1|CCR2	-2.7	0
1	-4.5	M40154	M1	1	0	Cell Type Signatures	7	DESCARTES FETAL ADRENAL LYMPHOID CELLS		-4.5	2.3	4.7	30286	163	2139	27	1.3	0.24	643|919|939|973|1043|1235|1731|3112|3560|3595|3932|4145|4603|6689|9744|22806|27240|30009|51744|56253|64005|80342|84941|158248|199786|222487|374403	CXCR5|CD247|CD27|CD79A|CD52|CCR6|SEPTIN1|HLA-DOB|IL2RB|IL12RB2|LCK|MATK|MYBL1|SPIB|ACAP1|IKZF3|SIT1|TBX21|CD244|CRTAM|MYO1G|TRAF3IP3|HSH2D|TTC16|NIBAN3|ADGRG3|TBC1D10C	-2.7	0
1	-4.5	M40003	M1	1	0	Cell Type Signatures	7	BUSSLINGER ESOPHAGEAL EARLY SUPRABASAL CELLS		-4.5	3	5	30286	79	2139	17	0.79	0.19	891|983|1063|1466|1825|1854|3148|3866|3925|4288|5757|6240|6241|7153|9055|64710|259266	CCNB1|CDK1|CENPF|CSRP2|DSC3|DUT|HMGB2|KRT15|STMN1|MKI67|PTMA|RRM1|RRM2|TOP2A|PRC1|NUCKS1|ASPM	-2.7	0
1	-4.5	M40285	M1	1	0	Cell Type Signatures	7	DESCARTES FETAL PLACENTA MYELOID CELLS		-4.5	2.4	4.8	30286	146	2139	25	1.2	0.23	728|942|1116|1118|1959|2069|3108|3123|3753|3957|4261|4318|5360|6261|6279|6556|9935|23166|27074|83937|114548|126014|126364|132160|285386	C5AR1|CD86|CHI3L1|CHIT1|EGR2|EREG|HLA-DMA|HLA-DRB1|KCNE1|LGALS2|CIITA|MMP9|PLTP|RYR1|S100A8|SLC11A1|MAFB|STAB1|LAMP3|RASSF4|NLRP3|OSCAR|LRRC25|PPM1M|TPRG1	-2.7	0
1	-4.5	M41680	M1	1	0	Cell Type Signatures	7	TRAVAGLINI LUNG B CELL		-4.5	2.4	4.7	30286	155	2139	26	1.2	0.24	489|643|933|973|1043|3087|3394|5336|5452|5777|6480|6689|7852|8930|10235|22806|55536|57118|80228|83478|83606|84941|199786|201895|404550|653361	ATP2A3|CXCR5|CD22|CD79A|CD52|HHEX|IRF8|PLCG2|POU2F2|PTPN6|ST6GAL1|SPIB|CXCR4|MBD4|RASGRP2|IKZF3|CDCA7L|CAMK1D|ORAI2|ARHGAP24|GUCD1|HSH2D|NIBAN3|SMIM14|C16orf74|NCF1	-2.7	0
1	-4.4	M39056	M1	1	0	Cell Type Signatures	7	MANNO MIDBRAIN NEUROTYPES HRGL3		-4.4	1.7	4.4	30286	574	2139	67	3.1	0.38	491|948|1768|1824|1825|1829|2720|3099|3488|3776|3800|3988|4035|4547|4897|5269|5352|5360|5547|5836|5992|6585|7018|7474|8613|9256|10577|10675|10788|23145|25790|27345|29995|30820|55329|55959|56171|57568|57639|64754|79674|79698|79838|79858|79875|81706|83478|83659|84168|84623|85301|89932|92154|93986|120892|127003|128553|130271|146177|146845|167410|221421|341019|374407|375307|388630|389799	ATP2B2|CD36|DNAH6|DSC2|DSC3|DSG2|GLB1|HK2|IGFBP5|KCNK2|KIF5C|LIPA|LRP1|MTTP|NRCAM|SERPINB6|PLOD2|PLTP|PRCP|PYGL|RFX4|SLIT1|TF|WNT5A|PLPP3|TSPOAP1|NPC2|CSPG5|IQGAP2|SSPOP|CFAP45|KCNMB4|LMCD1|KCNIP1|MNS1|SULF2|DNAH7|SIPA1L2|CCDC146|SMYD3|VEPH1|ZMAT4|TMC5|NEK11|THSD4|PPP1R14C|ARHGAP24|TEKT1|ANTXR1|KIRREL3|COL27A1|PAPLN|MTSS2|FOXP2|LRRK2|CFAP276|TSHZ2|PLEKHH2|VWA3A|CFAP52|LIX1|RSPH9|DCDC1|DNAJB13|CATIP|TRABD2B|CFAP77	-2.6	0
1	-4.4	M39206	M1	1	0	Cell Type Signatures	7	HAY BONE MARROW PLATELET		-4.4	2	4.5	30286	271	2139	38	1.8	0.29	2646|3012|3293|3384|4066|4129|4638|4953|5739|5798|6001|6253|6532|7125|7292|7429|9717|10235|10398|23105|26052|27136|51206|56344|64377|79674|81027|83706|90853|148109|154790|163259|171558|201191|221421|641649|643008|728780	GCKR|H2AC8|HSD17B3|ICAM2|LYL1|MAOB|MYLK|ODC1|PTGIR|PTPRN|RGS10|RTN2|SLC6A4|TNNC2|TNFSF4|VIL1|SEC14L5|RASGRP2|MYL9|FSTL4|DNM3|MORC1|GP6|CABP5|CHST8|VEPH1|TUBB1|FERMT3|SPOCD1|FAM187B|CLEC2L|DENND2C|PTCRA|SAMD14|RSPH9|TMEM91|SMIM5|ANKDD1B	-2.6	0
1	-4.3	M40176	M1	1	0	Cell Type Signatures	7	DESCARTES FETAL EYE SKELETAL MUSCLE CELLS		-4.3	2.3	4.6	30286	167	2139	27	1.3	0.24	58|178|203|487|1013|1158|4151|4625|4634|4635|6345|6442|7125|7135|7138|7273|8736|9514|27231|57571|79933|126520|130827|140465|146956|202333|493829	ACTA1|AGL|AK1|ATP2A1|CDH15|CKM|MB|MYH7|MYL3|MYL4|SRL|SGCA|TNNC2|TNNI1|TNNT1|TTN|MYOM1|GAL3ST1|NMRK2|CARNS1|SYNPO2L|PLK5|TMEM182|MYL6B|EME1|CMYA5|TRIM72	-2.5	0
1	-4.3	M40288	M1	1	0	Cell Type Signatures	7	DESCARTES FETAL SPLEEN LYMPHOID CELLS		-4.3	2.5	4.7	30286	124	2139	22	1	0.22	240|643|919|933|939|973|1043|1235|1269|3560|3932|5336|6689|9744|22806|64919|124535|149233|199786|256380|283455|653361	ALOX5|CXCR5|CD247|CD22|CD27|CD79A|CD52|CCR6|CNR2|IL2RB|LCK|PLCG2|SPIB|ACAP1|IKZF3|BCL11B|HSF5|IL23R|NIBAN3|SCML4|KSR2|NCF1	-2.5	0
1	-4.2	M40287	M1	1	0	Cell Type Signatures	7	DESCARTES FETAL SPLEEN AFP ALB POSITIVE CELLS		-4.2	2.2	4.5	30286	188	2139	29	1.4	0.25	197|338|348|432|433|717|1280|2147|2584|2719|3034|3053|3172|3249|3273|3698|4547|5314|5345|5950|7018|8788|10991|23516|54884|55089|64081|84649|131405	AHSG|APOB|APOE|ASGR1|ASGR2|C2|COL2A1|F2|GALK1|GPC3|HAL|SERPIND1|HNF4A|HPN|HRG|ITIH2|MTTP|PKHD1|SERPINF2|RBP4|TF|DLK1|SLC38A3|SLC39A14|RETSAT|SLC38A4|PBLD|DGAT2|TRIM71	-2.5	0
1	-4.2	M40196	M1	1	0	Cell Type Signatures	7	DESCARTES FETAL HEART MYELOID CELLS		-4.2	2.4	4.6	30286	134	2139	23	1.1	0.22	728|942|1959|2322|3109|3123|3394|4261|4318|4688|5031|5657|6279|6556|6688|7850|50856|120425|122618|126014|126364|255809|729230	C5AR1|CD86|EGR2|FLT3|HLA-DMB|HLA-DRB1|IRF8|CIITA|MMP9|NCF2|P2RY6|PRTN3|S100A8|SLC11A1|SPI1|IL1R2|CLEC4A|JAML|PLD4|OSCAR|LRRC25|C19orf38|CCR2	-2.4	0
1	-4.2	M39233	M1	1	0	Cell Type Signatures	7	LAKE ADULT KIDNEY C14 DISTAL CONVOLUTED TUBULE		-4.2	2.1	4.4	30286	208	2139	31	1.4	0.26	481|785|846|2104|2272|5288|5314|5733|5890|6546|10243|10451|10846|22852|55553|64754|79823|80144|80333|83478|83943|92017|130940|140733|170691|254827|342184|554203|619279|644192|100302692	ATP1B1|CACNB4|CASR|ESRRG|FHIT|PIK3C2G|PKHD1|PTGER3|RAD51B|SLC8A1|GPHN|VAV3|PDE10A|ANKRD26|SOX6|SMYD3|CAMKMT|FRAS1|KCNIP4|ARHGAP24|IMMP2L|SNX29|CCDC148|MACROD2|ADAMTS17|NAALADL2|FMN1|JPX|ZNF704|NR2F2-AS1|FTX	-2.4	0
1	-4.1	M40022	M1	1	0	Cell Type Signatures	7	BUSSLINGER GASTRIC ANTRAL ECS		-4.1	7.1	5.8	30286	12	2139	6	0.28	0.11	773|1644|5080|6447|27344|55384	CACNA1A|DDC|PAX6|SCG5|PCSK1N|MEG3	-2.4	0
1	-4.1	M41658	M1	1	0	Cell Type Signatures	7	TRAVAGLINI LUNG NEUROENDOCRINE CELL		-4.1	2.4	4.5	30286	128	2139	22	1	0.22	547|816|1153|1644|2026|2676|2786|3800|3925|4151|5570|5798|6447|9066|9700|9844|10590|27344|50512|50632|55384|85455	KIF1A|CAMK2B|CIRBP|DDC|ENO2|GFRA3|GNG4|KIF5C|STMN1|MB|PKIB|PTPRN|SCG5|SYT7|ESPL1|ELMO1|SCGN|PCSK1N|PODXL2|CALY|MEG3|DISP2	-2.3	0
1	-4	M40246	M1	1	0	Cell Type Signatures	7	DESCARTES FETAL LUNG BRONCHIOLAR AND ALVEOLAR EPITHELIAL CELLS		-4	3	4.7	30286	70	2139	15	0.7	0.18	1014|1368|1908|3772|5288|5314|6098|6439|6440|9075|9244|10568|27074|56241|342979	CDH16|CPM|EDN3|KCNJ15|PIK3C2G|PKHD1|ROS1|SFTPB|SFTPC|CLDN2|CRLF1|SLC34A2|LAMP3|SUSD2|PALM3	-2.3	0
1	-4	M39057	M1	1	0	Cell Type Signatures	7	MANNO MIDBRAIN NEUROTYPES HRGL1		-4	1.8	4.2	30286	364	2139	46	2.2	0.31	491|672|995|1768|1829|2305|3099|3488|4773|4851|5212|5352|5360|5992|6585|7018|7272|7474|10675|25790|29995|55329|55553|55959|56171|57639|57722|64754|79674|79858|83659|84168|84624|91522|93986|115948|146177|148418|219854|221421|286827|341019|389799|441631|642574|100125288	ATP2B2|BRCA1|CDC25C|DNAH6|DSG2|FOXM1|HK2|IGFBP5|NFATC2|NOTCH1|VIT|PLOD2|PLTP|RFX4|SLIT1|TF|TTK|WNT5A|CSPG5|CFAP45|LMCD1|MNS1|SOX6|SULF2|DNAH7|CCDC146|IGDCC4|SMYD3|VEPH1|NEK11|TEKT1|ANTXR1|FNDC1|COL23A1|FOXP2|ODAD3|VWA3A|SAMD13|TMEM218|RSPH9|TRIM59|DCDC1|CFAP77|TSPAN11|IQANK1|ZGLP1	-2.3	0
1	-3.9	M40263	M1	1	0	Cell Type Signatures	7	DESCARTES FETAL PANCREAS ISLET ENDOCRINE CELLS		-3.9	2.2	4.3	30286	168	2139	26	1.2	0.24	773|1644|1908|2914|5080|5798|5799|5950|6532|9389|23546|29850|51151|54550|57467|57535|81033|81706|89884|90113|164656|341019|389692|646658|727897|102724097	CACNA1A|DDC|EDN3|GRM4|PAX6|PTPRN|PTPRN2|RBP4|SLC6A4|SLC22A14|SYNGR4|TRPM5|SLC45A2|NECAB2|HHATL|ELAPOR1|KCNH6|PPP1R14C|LHX4|VWA5B2|TMPRSS6|DCDC1|MAFA|SYNDIG1L|MUC5B|TTC39A-AS1	-2.2	0
1	-3.9	M40301	M1	1	0	Cell Type Signatures	7	DESCARTES FETAL STOMACH MUC13 DMBT1 POSITIVE CELLS		-3.9	2.6	4.4	30286	97	2139	18	0.84	0.2	338|2984|3960|4547|4584|6344|6370|6564|6689|9075|11074|54825|56667|79955|80115|84647|257629|389434	APOB|GUCY2C|LGALS4|MTTP|MUC3A|SCTR|CCL25|SLC15A1|SPIB|CLDN2|TRIM31|CDHR2|MUC13|PDZD7|BAIAP2L2|PLA2G12B|ANKS4B|IYD	-2.2	0
1	-3.7	M40286	M1	1	0	Cell Type Signatures	7	DESCARTES FETAL PLACENTA MEGAKARYOCYTES		-3.7	2.1	4.1	30286	200	2139	29	1.4	0.25	1111|3356|5023|5739|6547|6916|8736|9764|9889|22821|23762|26052|51206|51411|57506|79674|79707|79772|81027|83706|84700|91687|115827|129642|140680|163259|201191|641649|647310	CHEK1|HTR2A|P2RX1|PTGIR|SLC8A3|TBXAS1|MYOM1|KIAA0513|ZBED4|RASA3|OSBP2|DNM3|GP6|BIN2|MAVS|VEPH1|NOL9|MCTP1|TUBB1|FERMT3|MYO18B|CENPL|RAB3C|MBOAT2|C20orf96|DENND2C|SAMD14|TMEM91|TEX22	-2.1	0
1	-3.7	M39045	M1	1	0	Cell Type Signatures	7	FAN EMBRYONIC CTX BRAIN B CELL		-3.7	2.5	4.3	30286	100	2139	18	0.84	0.2	240|489|933|973|1043|1731|3108|3109|3123|5777|6689|7273|7852|9744|22806|199786|201895|653361	ALOX5|ATP2A3|CD22|CD79A|CD52|SEPTIN1|HLA-DMA|HLA-DMB|HLA-DRB1|PTPN6|SPIB|TTN|CXCR4|ACAP1|IKZF3|NIBAN3|SMIM14|NCF1	-2	0
1	-3.6	M39119	M1	1	0	Cell Type Signatures	7	AIZARANI LIVER C17 HEPATOCYTES 3		-3.6	2.5	4.2	30286	102	2139	18	0.84	0.2	197|338|348|432|433|1557|2147|3053|3240|3249|3273|5004|5176|5345|5950|7018|8991|440503	AHSG|APOB|APOE|ASGR1|ASGR2|CYP2C19|F2|SERPIND1|HP|HPN|HRG|ORM1|SERPINF1|SERPINF2|RBP4|TF|SELENBP1|PLIN5	-2	0
1	-3.6	M39204	M1	1	0	Cell Type Signatures	7	HAY BONE MARROW NK CELLS		-3.6	1.7	3.9	30286	370	2139	45	2.1	0.31	356|919|1153|1524|2900|3560|3579|3594|3683|3695|3892|4145|4542|4603|4773|5051|5521|7049|7434|7704|8277|10004|10316|10417|11314|29799|30009|30815|51148|51293|51411|51744|54509|64333|79698|79888|80310|83593|84174|84795|84941|92922|132320|257106|374403	FASLG|CD247|CIRBP|CX3CR1|GRIK4|IL2RB|CXCR2|IL12RB1|ITGAL|ITGB7|KRT86|MATK|MYO1F|MYBL1|NFATC2|PAFAH2|PPP2R2B|TGFBR3|VIPR2|ZBTB16|TKTL1|NAALADL1|NMUR1|SPON2|CD300A|YPEL1|TBX21|ST6GALNAC6|CERCAM|CD320|BIN2|CD244|RHOF|ARHGAP9|ZMAT4|LPCAT1|PDGFD|RASSF5|SLA2|PYROXD2|HSH2D|CCDC102A|SCLT1|ARHGAP30|TBC1D10C	-2	0
1	-3.5	M40035	M1	1	0	Cell Type Signatures	7	BUSSLINGER DUODENAL K CELLS		-3.5	5	4.9	30286	20	2139	7	0.33	0.12	773|6447|6804|9001|10590|11067|222962	CACNA1A|SCG5|STX1A|HAP1|SCGN|DEPP1|SLC29A4	-1.9	0
1	-3.5	M40028	M1	1	0	Cell Type Signatures	7	BUSSLINGER DUODENAL LATE IMMATURE ENTEROCYTES		-3.5	2.1	4	30286	177	2139	26	1.2	0.24	38|338|481|1636|3123|3938|3960|3988|4547|4640|4860|6518|6564|7498|10788|11136|24146|26061|51312|51567|56667|56898|57016|64081|79849|284099	ACAT1|APOB|ATP1B1|ACE|HLA-DRB1|LCT|LGALS4|LIPA|MTTP|MYO1A|PNP|SLC2A5|SLC15A1|XDH|IQGAP2|SLC7A9|CLDN15|HACL1|SLC25A37|TDP2|MUC13|BDH2|AKR1B10|PBLD|NHERF4|C17orf78	-1.9	0
1	-3.5	M39232	M1	1	0	Cell Type Signatures	7	LAKE ADULT KIDNEY C13 THICK ASCENDING LIMB		-3.5	2.3	4	30286	131	2139	21	0.98	0.21	481|846|2104|2272|3092|5314|5733|10451|22852|23236|55553|80333|83478|83943|93986|130940|140733|252983|254827|387700|644192	ATP1B1|CASR|ESRRG|FHIT|HIP1|PKHD1|PTGER3|VAV3|ANKRD26|PLCB1|SOX6|KCNIP4|ARHGAP24|IMMP2L|FOXP2|CCDC148|MACROD2|STXBP4|NAALADL2|SLC16A12|NR2F2-AS1	-1.9	0
1	-3.5	M40253	M1	1	0	Cell Type Signatures	7	DESCARTES FETAL MUSCLE ERYTHROBLASTS		-3.5	2.3	4	30286	131	2139	21	0.98	0.21	1033|2039|3161|4605|6521|8338|8991|10024|51312|55143|55166|55260|55532|79968|83606|83903|112479|114625|220001|100141515|100506581	CDKN3|DMTN|HMMR|MYBL2|SLC4A1|H2AC20|SELENBP1|TROAP|SLC25A37|CDCA8|CENPQ|TMEM143|SLC30A10|WDR76|GUCD1|HASPIN|ERI2|ERMAP|VWCE|C17orf99|C16orf95	-1.9	0
1	-3.4	M39235	M1	1	0	Cell Type Signatures	7	LAKE ADULT KIDNEY C16 COLLECTING SYSTEM PRINCIPAL CELLS CORTEX		-3.4	2.2	4	30286	141	2139	22	1	0.22	658|1740|5288|5314|5890|6480|6546|10846|23228|55607|64754|79703|79875|80144|80333|83943|140733|221935|254827|283455|644192|100302692	BMPR1B|DLG2|PIK3C2G|PKHD1|RAD51B|ST6GAL1|SLC8A1|PDE10A|PLCL2|PPP1R9A|SMYD3|TOP6BL|THSD4|FRAS1|KCNIP4|IMMP2L|MACROD2|SDK1|NAALADL2|KSR2|NR2F2-AS1|FTX	-1.8	0
1	-3.4	M39271	M1	1	0	Cell Type Signatures	7	HU FETAL RETINA RPE		-3.4	1.8	3.8	30286	292	2139	37	1.7	0.28	24|348|1296|1593|1829|3488|4512|4519|4535|4536|4538|4540|4541|4549|4550|4921|5121|5176|5360|6017|6425|7106|9057|10398|10577|10788|23768|27231|51151|51171|57464|79674|79906|84735|85301|146167|222962	ABCA4|APOE|COL8A2|CYP27A1|DSG2|IGFBP5|COX1|CYTB|ND1|ND2|ND4|ND5|ND6|RNR1|RNR2|DDR2|PCP4|SERPINF1|PLTP|RLBP1|SFRP5|TSPAN4|SLC7A6|MYL9|NPC2|IQGAP2|FLRT2|NMRK2|SLC45A2|HSD17B14|STRIP2|VEPH1|MORN1|CNDP1|COL27A1|SLC38A8|SLC29A4	-1.8	0
1	-3.4	M40276	M1	1	0	Cell Type Signatures	7	DESCARTES FETAL PLACENTA AFP ALB POSITIVE CELLS		-3.4	2.1	3.9	30286	171	2139	25	1.2	0.23	197|338|432|433|445|1280|1644|1757|2147|2538|3053|3273|3698|5288|5345|5950|7018|8435|8644|10991|55089|55532|64081|84649|164656	AHSG|APOB|ASGR1|ASGR2|ASS1|COL2A1|DDC|SARDH|F2|G6PC1|SERPIND1|HRG|ITIH2|PIK3C2G|SERPINF2|RBP4|TF|SOAT2|AKR1C3|SLC38A3|SLC38A4|SLC30A10|PBLD|DGAT2|TMPRSS6	-1.8	0
1	-3.4	M39317	M1	1	0	Cell Type Signatures	7	CUI DEVELOPING HEART CARDIAC FIBROBLASTS		-3.4	2.4	4	30286	106	2139	18	0.84	0.2	1158|1306|2022|4151|4607|4624|4625|4634|4635|5178|6279|7035|7135|7273|8736|10398|27231|79933	CKM|COL15A1|ENG|MB|MYBPC3|MYH6|MYH7|MYL3|MYL4|PEG3|S100A8|TFPI|TNNI1|TTN|MYOM1|MYL9|NMRK2|SYNPO2L	-1.8	0
1	-3.3	M39160	M1	1	0	Cell Type Signatures	7	GAO LARGE INTESTINE 24W C11 PANETH LIKE CELL		-3.3	1.7	3.7	30286	325	2139	40	1.9	0.29	717|728|752|920|942|1116|3108|3109|3123|3394|3576|3684|3988|4318|4671|4688|4815|5330|5336|5552|6688|6916|7409|7454|7850|7852|9935|10308|10797|11314|23166|29933|51312|79888|83593|83706|91607|114548|254042|653361	C2|C5AR1|FMNL1|CD4|CD86|CHI3L1|HLA-DMA|HLA-DMB|HLA-DRB1|IRF8|CXCL8|ITGAM|LIPA|MMP9|NAIP|NCF2|NINJ2|PLCB2|PLCG2|SRGN|SPI1|TBXAS1|VAV1|WAS|IL1R2|CXCR4|MAFB|ZNF267|MTHFD2|CD300A|STAB1|GPR132|SLC25A37|LPCAT1|RASSF5|FERMT3|SLFN11|NLRP3|METAP1D|NCF1	-1.8	0
1	-3.3	M40266	M1	1	0	Cell Type Signatures	7	DESCARTES FETAL PANCREAS VASCULAR ENDOTHELIAL CELLS		-3.3	2.9	4.1	30286	64	2139	13	0.61	0.17	1306|1417|3714|4855|6329|10501|22899|23627|51293|79843|92162|115677|153579	COL15A1|CRYBB3|JAG2|NOTCH4|SCN4A|SEMA6B|ARHGEF15|PRND|CD320|FAM124B|TMEM88|NOSTRIN|BTNL9	-1.8	0
1	-3.3	M39129	M1	1	0	Cell Type Signatures	7	AIZARANI LIVER C30 HEPATOCYTES 4		-3.3	1.6	3.6	30286	446	2139	51	2.4	0.33	432|763|825|1557|1829|2646|3034|3249|3570|4584|5167|5753|5933|8991|9001|9020|9768|10165|23460|23516|23746|51174|51312|51380|54596|54757|55508|55530|57118|57506|63910|79104|79962|80028|84140|84553|84902|84947|85301|90624|114987|126282|128553|130026|342184|388969|389434|440503|493829|554251|100113386	ASGR1|CA5A|CAPN3|CYP2C19|DSG2|GCKR|HAL|HPN|IL6R|MUC3A|ENPP1|PTK6|RBL1|SELENBP1|HAP1|MAP3K14|PCLAF|SLC25A13|ABCA6|SLC39A14|AIPL1|TUBD1|SLC25A37|CSAD|L1TD1|FAM20A|SLC35E3|SVOP|CAMK1D|MAVS|SLC17A9|MEG8|DNAJC22|FBXL18|FAM161A|FAXC|CEP89|SERAC1|COL27A1|LYRM7|WDR31|TNFAIP8L1|TSHZ2|ICA1L|FMN1|C2orf68|IYD|PLIN5|TRIM72|FBXO48|UCKL1-AS1	-1.8	0
1	-3.3	M40270	M1	1	0	Cell Type Signatures	7	DESCARTES FETAL PANCREAS ENS NEURONS		-3.3	2.1	3.8	30286	163	2139	24	1.1	0.23	478|492|1258|1747|1995|2026|2902|2989|3798|5630|10381|10382|10683|23072|51083|57611|80333|81551|83723|84630|85300|167410|440730|441151	ATP1A3|ATP2B3|CNGB1|DLX3|ELAVL3|ENO2|GRIN1|GULOP|KIF5A|PRPH|TUBB3|TUBB4A|DLL3|HECW1|GAL|ISLR2|KCNIP4|STMN4|TLCD3B|TTBK1|ATCAY|LIX1|TRIM67|TMEM151B	-1.8	0
1	-3.3	M40017	M1	1	0	Cell Type Signatures	7	BUSSLINGER GASTRIC D CELLS		-3.3	4	4.4	30286	28	2139	8	0.37	0.13	816|3488|5080|6447|7273|11067|27344|56853	CAMK2B|IGFBP5|PAX6|SCG5|TTN|DEPP1|PCSK1N|CELF4	-1.7	0
1	-3.3	M39300	M1	1	0	Cell Type Signatures	7	CUI DEVELOPING HEART C3 FIBROBLAST LIKE CELL		-3.3	2.3	3.9	30286	117	2139	19	0.89	0.2	1306|1307|2719|3671|4035|4147|5176|5178|8425|8788|10082|10417|11259|23768|54829|55384|57333|84624|94031	COL15A1|COL16A1|GPC3|ISLR|LRP1|MATN2|SERPINF1|PEG3|LTBP4|DLK1|GPC6|SPON2|FILIP1L|FLRT2|ASPN|MEG3|RCN3|FNDC1|HTRA3	-1.7	0
1	-3.3	M40251	M1	1	0	Cell Type Signatures	7	DESCARTES FETAL MUSCLE SCHWANN CELLS		-3.3	2.3	3.9	30286	117	2139	19	0.89	0.2	443|2676|2895|5521|6425|50846|51090|57642|57664|57716|63982|84623|114795|151242|162514|199731|202374|259217|100507421	ASPA|GFRA3|GRID2|PPP2R2B|SFRP5|DHH|PLLP|COL20A1|PLEKHA4|PRX|ANO3|KIRREL3|TMEM132B|PPP1R1C|TRPV3|CADM4|STK32A|HSPA12A|TMEM178B	-1.7	0
1	-3.2	M40312	M1	1	0	Cell Type Signatures	7	DESCARTES FETAL THYMUS THYMIC EPITHELIAL CELLS		-3.2	1.8	3.7	30286	245	2139	32	1.5	0.26	43|785|1001|1824|2104|4255|4868|5360|6370|8456|9540|10243|23178|23263|27330|54757|57670|80144|84141|85301|89932|92017|119391|127254|133396|154790|170691|202333|221935|259217|284252|342184	ACHE|CACNB4|CDH3|DSC2|ESRRG|MGMT|NPHS1|PLTP|CCL25|FOXN1|TP53I3|GPHN|PASK|MCF2L|RPS6KA6|FAM20A|KIAA1549|FRAS1|EVA1A|COL27A1|PAPLN|SNX29|GSTO2|ERICH3|IL31RA|CLEC2L|ADAMTS17|CMYA5|SDK1|HSPA12A|KCTD1|FMN1	-1.7	0
1	-3.2	M39299	M1	1	0	Cell Type Signatures	7	CUI DEVELOPING HEART C2 CARDIOMYOCYTE		-3.2	2.5	3.9	30286	91	2139	16	0.75	0.19	1158|4151|4607|4624|4625|4634|4635|6546|7135|7273|8736|10398|27231|64208|79933|81706	CKM|MB|MYBPC3|MYH6|MYH7|MYL3|MYL4|SLC8A1|TNNI1|TTN|MYOM1|MYL9|NMRK2|POPDC3|SYNPO2L|PPP1R14C	-1.7	0
1	-3.2	M40158	M1	1	0	Cell Type Signatures	7	DESCARTES FETAL CEREBELLUM VASCULAR ENDOTHELIAL CELLS		-3.2	1.5	3.5	30286	632	2139	67	3.1	0.38	135|633|939|1415|1417|1636|1836|1908|2022|2326|2828|3384|3434|3554|4337|4854|4855|5205|5739|5998|6464|6876|7148|7273|8692|9064|10398|10435|10788|10991|11067|22899|23336|23627|25960|27145|29995|51285|51293|54596|55808|55901|57158|57181|57576|57716|63923|64386|65010|79843|80177|80320|81027|85366|92162|92922|94031|115677|120425|126282|126326|131583|153579|163259|387700|400550|441478	ADORA2A|BGN|CD27|CRYBB2|CRYBB3|ACE|SLC26A2|EDN3|ENG|FMO1|GPR4|ICAM2|IFIT1|IL1R1|MOCS1|NOTCH3|NOTCH4|ATP8B1|PTGIR|RGS3|SHC1|TAGLN|TNXB|TTN|HYAL2|MAP3K6|MYL9|CDC42EP2|IQGAP2|SLC38A3|DEPP1|ARHGEF15|SYNM|PRND|ADGRA2|FILIP1|LMCD1|RASL12|CD320|L1TD1|ST6GALNAC1|THSD1|JPH2|SLC39A10|KIF17|PRX|TNN|MMP25|SLC26A6|FAM124B|MYCT1|SP6|TUBB1|MYLK2|TMEM88|CCDC102A|HTRA3|NOSTRIN|JAML|TNFAIP8L1|GIPC3|FAM43A|BTNL9|DENND2C|SLC16A12|FENDRR|NRARP	-1.7	0
1	-3.2	M40296	M1	1	0	Cell Type Signatures	7	DESCARTES FETAL STOMACH NEUROENDOCRINE CELLS		-3.2	3.1	4.1	30286	50	2139	11	0.51	0.15	773|4129|5080|5992|6098|9001|11067|11317|81033|84465|90113	CACNA1A|MAOB|PAX6|RFX4|ROS1|HAP1|DEPP1|RBPJL|KCNH6|MEGF11|VWA5B2	-1.7	0
1	-3.2	M39196	M1	1	0	Cell Type Signatures	7	HAY BONE MARROW EOSINOPHIL		-3.2	2.9	4.1	30286	58	2139	12	0.56	0.16	3835|4519|4535|4538|4540|8971|9920|56729|79895|80150|128239|338692	KIF22|CYTB|ND1|ND4|ND5|H1-10|KBTBD11|RETN|ATP8B4|ASRGL1|IQGAP3|ANKRD13D	-1.7	0
1	-3.2	M40313	M1	1	0	Cell Type Signatures	7	DESCARTES FETAL THYMUS STROMAL CELLS		-3.2	2.2	3.8	30286	137	2139	21	0.98	0.21	633|1382|2331|2719|3488|3671|4035|8038|8082|8425|8788|51148|54829|57333|60681|84624|90993|94031|170689|284297|646851	BGN|CRABP2|FMOD|GPC3|IGFBP5|ISLR|LRP1|ADAM12|SSPN|LTBP4|DLK1|CERCAM|ASPN|RCN3|FKBP10|FNDC1|CREB3L1|HTRA3|ADAMTS15|SSC5D|FAM227A	-1.7	0
1	-3.2	M39026	M1	1	0	Cell Type Signatures	7	FAN EMBRYONIC CTX EX 4 EXCITATORY NEURON		-3.2	2	3.7	30286	166	2139	24	1.1	0.23	773|775|2784|2895|3714|5452|6547|6804|8425|8497|8643|8913|9256|10235|10984|29904|55558|57731|63982|127254|222183|375248|646851|100628315	CACNA1A|CACNA1C|GNB3|GRID2|JAG2|POU2F2|SLC8A3|STX1A|LTBP4|PPFIA4|PTCH2|CACNA1G|TSPOAP1|RASGRP2|KCNQ1OT1|EEF2K|PLXNA3|SPTBN4|ANO3|ERICH3|SRRM3|ANKRD36|FAM227A|DNM3OS	-1.7	0
1	-3.2	M39118	M1	1	0	Cell Type Signatures	7	AIZARANI LIVER C14 HEPATOCYTES 2		-3.2	1.9	3.7	30286	226	2139	30	1.4	0.25	18|38|197|338|346|348|432|433|445|717|722|1593|2147|3053|3240|3249|3273|5004|5176|5345|5444|5950|6291|7018|8991|10249|23498|51268|64081|201895	ABAT|ACAT1|AHSG|APOB|APOC4|APOE|ASGR1|ASGR2|ASS1|C2|C4BPA|CYP27A1|F2|SERPIND1|HP|HPN|HRG|ORM1|SERPINF1|SERPINF2|PON1|RBP4|SAA4|TF|SELENBP1|GLYAT|HAAO|PIPOX|PBLD|SMIM14	-1.7	0
1	-3.2	M40271	M1	1	0	Cell Type Signatures	7	DESCARTES FETAL PANCREAS DUCTAL CELLS		-3.2	2.2	3.8	30286	128	2139	20	0.94	0.21	134|481|2670|3772|4902|5314|6296|6344|6425|10568|22941|51053|55753|63982|79674|84239|135932|283875|348303|643236	ADORA1|ATP1B1|GFAP|KCNJ15|NRTN|PKHD1|ACSM3|SCTR|SFRP5|SLC34A2|SHANK2|GMNN|OGDHL|ANO3|VEPH1|ATP13A4|TMEM139|GREP1|SELENOV|TMEM72	-1.7	0
1	-3.2	M39194	M1	1	0	Cell Type Signatures	7	HAY BONE MARROW DENDRITIC CELL		-3.2	2	3.7	30286	196	2139	27	1.3	0.24	3108|3109|3123|3394|4261|4605|4855|5031|5176|5345|5570|7850|9424|10653|23466|23596|27143|54847|79805|81622|84623|84960|120425|122618|148641|199731|284086	HLA-DMA|HLA-DMB|HLA-DRB1|IRF8|CIITA|MYBL2|NOTCH4|P2RY6|SERPINF1|SERPINF2|PKIB|IL1R2|KCNK6|SPINT2|CBX6|OPN3|PALD1|SIDT1|VASH2|UNC93B1|KIRREL3|CCDC183|JAML|PLD4|SLC35F3|CADM4|NEK8	-1.7	0
1	-3.1	M40128	M1	1	0	Cell Type Signatures	7	DESCARTES MAIN FETAL ISLET ENDOCRINE CELLS		-3.1	2.7	3.9	30286	67	2139	13	0.61	0.17	846|3208|5798|6804|9935|10590|23546|27344|50632|90113|348487|389692|646658	CASR|HPCA|PTPRN|STX1A|MAFB|SCGN|SYNGR4|PCSK1N|CALY|VWA5B2|FAM131C|MAFA|SYNDIG1L	-1.6	0
1	-3.1	M39288	M1	1	0	Cell Type Signatures	7	DURANTE ADULT OLFACTORY NEUROEPITHELIUM IMMATURE NEURONS		-3.1	2.1	3.7	30286	139	2139	21	0.98	0.21	547|1152|1995|3800|3925|6447|6861|9672|9866|10984|27344|50512|64919|80303|81551|94235|114327|164656|165215|283455|348487	KIF1A|CKB|ELAVL3|KIF5C|STMN1|SCG5|SYT5|SDC3|TRIM66|KCNQ1OT1|PCSK1N|PODXL2|BCL11B|EFHD1|STMN4|GNG8|EFHC1|TMPRSS6|FAM171B|KSR2|FAM131C	-1.6	0
1	-3.1	M40098	M1	1	0	Cell Type Signatures	7	DESCARTES MAIN FETAL SMOOTH MUSCLE CELLS		-3.1	3.2	4.1	30286	44	2139	10	0.47	0.15	72|109|4629|4638|4854|5322|5414|6876|8506|51285	ACTG2|ADCY3|MYH11|MYLK|NOTCH3|PLA2G5|SEPTIN4|TAGLN|CNTNAP1|RASL12	-1.6	0
1	-3.1	M39065	M1	1	0	Cell Type Signatures	7	MANNO MIDBRAIN NEUROTYPES HRN		-3.1	1.7	3.5	30286	335	2139	40	1.9	0.29	478|1463|1951|1995|2104|3800|3925|5452|5864|6543|8851|9066|9889|9900|10381|22941|23263|23506|23542|23596|25862|26052|30811|55515|55558|56853|57611|78997|79805|81551|83723|84553|85300|93986|114783|114795|115827|201191|253782|401647	ATP1A3|NCAN|CELSR3|ELAVL3|ESRRG|KIF5C|STMN1|POU2F2|RAB3A|SLC8A2|CDK5R1|SYT7|ZBED4|SV2A|TUBB3|SHANK2|MCF2L|BICRAL|MAPK8IP2|OPN3|USP49|DNM3|HUNK|ASIC4|PLXNA3|CELF4|ISLR2|GDAP1L1|VASH2|STMN4|TLCD3B|FAXC|ATCAY|FOXP2|LMTK3|TMEM132B|RAB3C|SAMD14|CERS6|GOLGA7B	-1.6	0
1	-3.1	M40254	M1	1	0	Cell Type Signatures	7	DESCARTES FETAL MUSCLE SKELETAL MUSCLE CELLS		-3.1	1.8	3.6	30286	250	2139	32	1.5	0.26	58|89|178|203|487|815|825|1158|4151|4606|4635|4892|6123|6345|6547|7125|7135|7273|8789|27231|57571|58529|79933|84033|90342|92346|130827|131377|136371|202333|377007|389692	ACTA1|ACTN3|AGL|AK1|ATP2A1|CAMK2A|CAPN3|CKM|MB|MYBPC2|MYL4|NRAP|RPL3L|SRL|SLC8A3|TNNC2|TNNI1|TTN|FBP2|NMRK2|CARNS1|MYOZ1|SYNPO2L|OBSCN|FER1L5|C1orf105|TMEM182|KLHL40|ASB10|CMYA5|KLHL30|MAFA	-1.6	0
1	-3.1	M41688	M1	1	0	Cell Type Signatures	7	TRAVAGLINI LUNG NEUTROPHIL CELL		-3.1	1.7	3.5	30286	368	2139	43	2	0.3	728|835|953|1116|1153|2358|3034|3576|3579|3772|4318|4542|4688|5452|5552|5836|6279|6556|6688|7454|7850|8291|8632|11213|11344|23031|23399|51312|57535|57568|64333|64386|80228|83716|84649|115727|120425|120892|222487|375307|440503|641649|653361	C5AR1|CASP2|ENTPD1|CHI3L1|CIRBP|FPR2|HAL|CXCL8|CXCR2|KCNJ15|MMP9|MYO1F|NCF2|POU2F2|SRGN|PYGL|S100A8|SLC11A1|SPI1|WAS|IL1R2|DYSF|DNAH17|IRAK3|TWF2|MAST3|CTDNEP1|SLC25A37|ELAPOR1|SIPA1L2|ARHGAP9|MMP25|ORAI2|CRISPLD2|DGAT2|RASGRP4|JAML|LRRK2|ADGRG3|CATIP|PLIN5|TMEM91|NCF1	-1.6	0
1	-3.1	M39240	M1	1	0	Cell Type Signatures	7	LAKE ADULT KIDNEY C21 COLLECTING DUCT INTERCALATED CELLS TYPE B		-3.1	2.3	3.7	30286	103	2139	17	0.79	0.19	658|2104|2272|3488|5336|5468|10082|10243|10788|27086|50617|55553|79960|113263|140733|148641|155006	BMPR1B|ESRRG|FHIT|IGFBP5|PLCG2|PPARG|GPC6|GPHN|IQGAP2|FOXP1|ATP6V0A4|SOX6|JADE1|GLCCI1|MACROD2|SLC35F3|TMEM213	-1.6	0
1	-3	M39266	M1	1	0	Cell Type Signatures	7	HU FETAL RETINA MICROGLIA		-3	1.6	3.4	30286	382	2139	44	2.1	0.31	240|393|920|942|948|953|1524|2217|3108|3109|3123|3394|3570|3576|3684|3988|4542|5330|5552|6001|6404|6480|6688|6916|7409|7454|9404|10475|10577|10695|11010|11314|23166|27143|51411|55320|57121|64333|79895|79974|112616|122618|161742|257106	ALOX5|ARHGAP4|CD4|CD86|CD36|ENTPD1|CX3CR1|FCGRT|HLA-DMA|HLA-DMB|HLA-DRB1|IRF8|IL6R|CXCL8|ITGAM|LIPA|MYO1F|PLCB2|SRGN|RGS10|SELPLG|ST6GAL1|SPI1|TBXAS1|VAV1|WAS|LPXN|TRIM38|NPC2|CNPY3|GLIPR1|CD300A|STAB1|PALD1|BIN2|MIS18BP1|LPAR5|ARHGAP9|ATP8B4|CPED1|CMTM7|PLD4|SPRED1|ARHGAP30	-1.5	0
1	-3	M39198	M1	1	0	Cell Type Signatures	7	HAY BONE MARROW FOLLICULAR B CELL		-3	2.1	3.6	30286	142	2139	21	0.98	0.21	643|933|973|1043|1269|1299|3112|6689|6949|10681|10800|11346|22806|57699|80228|83478|140733|153579|158067|201895|374618	CXCR5|CD22|CD79A|CD52|CNR2|COL9A3|HLA-DOB|SPIB|TCOF1|GNB5|CYSLTR1|SYNPO|IKZF3|CPNE5|ORAI2|ARHGAP24|MACROD2|BTNL9|AK8|SMIM14|TEX9	-1.5	0
1	-2.9	M40206	M1	1	0	Cell Type Signatures	7	DESCARTES FETAL HEART ELF3 AGBL2 POSITIVE CELLS		-2.9	3.1	3.9	30286	46	2139	10	0.47	0.15	1770|6439|6440|9244|26287|55567|79838|90288|127003|153657	DNAH9|SFTPB|SFTPC|CRLF1|ANKRD2|DNAH3|TMC5|EFCAB12|CFAP276|TTC23L	-1.5	0
1	-2.9	M39017	M1	1	0	Cell Type Signatures	7	FAN EMBRYONIC CTX BIG GROUPS CAJAL RETZIUS		-2.9	1.5	3.3	30286	499	2139	54	2.5	0.34	43|478|956|1368|1382|2026|3488|3800|5121|5178|5352|5630|5798|5799|5864|6447|6804|7161|8038|8372|8506|8996|10653|23017|23105|23413|23467|27344|50632|50801|51286|55061|57467|57535|64084|79763|80333|83546|90529|112703|146395|151835|152206|154790|202374|252995|256435|256472|259217|388611|439921|650655|654790|728215	ACHE|ATP1A3|ENTPD3|CPM|CRABP2|ENO2|IGFBP5|KIF5C|PCP4|PEG3|PLOD2|PRPH|PTPRN|PTPRN2|RAB3A|SCG5|STX1A|TP73|ADAM12|HYAL3|CNTNAP1|NOL3|SPINT2|FAIM2|FSTL4|NCS1|NPTXR|PCSK1N|CALY|KCNK4|CEND1|SUSD4|HHATL|ELAPOR1|CLSTN2|ISOC2|KCNIP4|RTBDN|STPG1|GARIN5A|GSG1L|CPNE9|CCDC13|CLEC2L|STK32A|FNDC5|ST6GALNAC3|TMEM151A|HSPA12A|CD164L2|MXRA7|ABCA17P|PCP4L1|NALF1	-1.5	0
1	-2.9	M39126	M1	1	0	Cell Type Signatures	7	AIZARANI LIVER C25 KUPFFER CELLS 4		-2.9	2	3.5	30286	174	2139	24	1.1	0.23	728|942|2069|2322|3108|3109|3123|3394|3576|4261|4688|5452|5552|6556|7850|7852|9935|10577|11213|55320|84034|114548|120425|122618	C5AR1|CD86|EREG|FLT3|HLA-DMA|HLA-DMB|HLA-DRB1|IRF8|CXCL8|CIITA|NCF2|POU2F2|SRGN|SLC11A1|IL1R2|CXCR4|MAFB|NPC2|IRAK3|MIS18BP1|EMILIN2|NLRP3|JAML|PLD4	-1.5	0
1	-2.9	M39269	M1	1	0	Cell Type Signatures	7	HU FETAL RETINA RGC		-2.9	1.6	3.3	30286	443	2139	49	2.3	0.32	43|1382|1463|1995|2026|2941|3798|3800|3925|4137|4613|4897|5163|5521|5630|5864|6001|6447|6585|6804|6861|6863|7464|7852|9066|9568|10683|22911|23671|27344|51286|55558|56853|56917|57611|78997|81551|84553|84969|85300|89796|131034|151242|151835|165215|222553|252995|259217|341019	ACHE|CRABP2|NCAN|ELAVL3|ENO2|GSTA4|KIF5A|KIF5C|STMN1|MAPT|MYCN|NRCAM|PDK1|PPP2R2B|PRPH|RAB3A|RGS10|SCG5|SLIT1|STX1A|SYT5|TAC1|CORO2A|CXCR4|SYT7|GABBR2|DLL3|WDR47|TMEFF2|PCSK1N|CEND1|PLXNA3|CELF4|MEIS3|ISLR2|GDAP1L1|STMN4|FAXC|TOX2|ATCAY|NAV1|CPNE4|PPP1R1C|CPNE9|FAM171B|SLC35F1|FNDC5|HSPA12A|DCDC1	-1.5	0
1	-2.8	M40244	M1	1	0	Cell Type Signatures	7	DESCARTES FETAL LUNG MYELOID CELLS		-2.8	1.9	3.4	30286	176	2139	24	1.1	0.23	433|942|1959|2322|3108|3123|3394|4261|4318|4671|4688|5657|6688|7226|7850|56659|56729|64170|79895|114548|122618|126014|126364|255809	ASGR2|CD86|EGR2|FLT3|HLA-DMA|HLA-DRB1|IRF8|CIITA|MMP9|NAIP|NCF2|PRTN3|SPI1|TRPM2|IL1R2|KCNK13|RETN|CARD9|ATP8B4|NLRP3|PLD4|OSCAR|LRRC25|C19orf38	-1.4	0
1	-2.8	M39117	M1	1	0	Cell Type Signatures	7	AIZARANI LIVER C13 LSECS 2		-2.8	1.7	3.3	30286	283	2139	34	1.6	0.27	920|948|966|2022|2057|2217|2626|3554|4091|4855|5064|5138|5175|5360|5547|7035|7049|8542|8613|8692|9064|23166|27145|55384|57520|80177|83439|83876|90332|93109|115677|153579|256435|402778	CD4|CD36|CD59|ENG|EPOR|FCGRT|GATA4|IL1R1|SMAD6|NOTCH4|PALM|PDE2A|PECAM1|PLTP|PRCP|TFPI|TGFBR3|APOL1|PLPP3|HYAL2|MAP3K6|STAB1|FILIP1|MEG3|HECW2|MYCT1|TCF7L1|MRO|EXOC3L2|TMEM44|NOSTRIN|BTNL9|ST6GALNAC3|IFITM10	-1.4	0
1	-2.8	M39022	M1	1	0	Cell Type Signatures	7	FAN EMBRYONIC CTX BIG GROUPS MICROGLIA		-2.8	1.6	3.2	30286	371	2139	42	2	0.3	348|393|717|920|942|948|953|1164|1524|1777|2217|3087|3394|3570|3684|3988|4033|4125|4542|4671|5176|5269|5552|5777|6001|6404|6480|6916|10577|10695|11010|11314|23166|23659|51411|55320|57121|79895|79974|112616|122618|338773	APOE|ARHGAP4|C2|CD4|CD86|CD36|ENTPD1|CKS2|CX3CR1|DNASE2|FCGRT|HHEX|IRF8|IL6R|ITGAM|LIPA|IRAG2|MAN2B1|MYO1F|NAIP|SERPINF1|SERPINB6|SRGN|PTPN6|RGS10|SELPLG|ST6GAL1|TBXAS1|NPC2|CNPY3|GLIPR1|CD300A|STAB1|PLA2G15|BIN2|MIS18BP1|LPAR5|ATP8B4|CPED1|CMTM7|PLD4|TMEM119	-1.4	0
1	-2.7	M41694	M1	1	0	Cell Type Signatures	7	TRAVAGLINI LUNG PLASMACYTOID DENDRITIC CELL		-2.7	2.2	3.4	30286	111	2139	17	0.79	0.19	165|920|3394|3925|4605|5176|6689|54847|55959|79805|81622|84969|122618|148641|171558|199786|643008	AEBP1|CD4|IRF8|STMN1|MYBL2|SERPINF1|SPIB|SIDT1|SULF2|VASH2|UNC93B1|TOX2|PLD4|SLC35F3|PTCRA|NIBAN3|SMIM5	-1.3	0
1	-2.7	M39234	M1	1	0	Cell Type Signatures	7	LAKE ADULT KIDNEY C15 CONNECTING TUBULE		-2.7	1.9	3.3	30286	171	2139	23	1.1	0.22	481|658|2104|2272|5288|5314|5733|5890|6546|10243|10451|23514|55607|56999|64754|79823|80144|80333|83943|140733|254827|554203|619279	ATP1B1|BMPR1B|ESRRG|FHIT|PIK3C2G|PKHD1|PTGER3|RAD51B|SLC8A1|GPHN|VAV3|SPIDR|PPP1R9A|ADAMTS9|SMYD3|CAMKMT|FRAS1|KCNIP4|IMMP2L|MACROD2|NAALADL2|JPX|ZNF704	-1.3	0
1	-2.6	M40209	M1	1	0	Cell Type Signatures	7	DESCARTES FETAL INTESTINE SMOOTH MUSCLE CELLS		-2.6	2.8	3.6	30286	50	2139	10	0.47	0.15	72|825|2252|3752|4629|4638|6876|10398|57158|64208	ACTG2|CAPN3|FGF7|KCND3|MYH11|MYLK|TAGLN|MYL9|JPH2|POPDC3	-1.3	0
1	-2.6	M41708	M1	1	0	Cell Type Signatures	7	FAN OVARY CL6 PUTATIVE EARLY ATRETIC FOLLICLE THECAL CELL 2		-2.6	1.7	3.1	30286	300	2139	35	1.6	0.27	165|348|633|1153|2022|2217|2719|3151|3488|4129|4147|4638|5010|5176|5178|5269|5360|6594|6876|7106|8082|8425|8613|10398|10417|10577|10984|11067|27250|29058|30061|55384|56898|60681|64710	AEBP1|APOE|BGN|CIRBP|ENG|FCGRT|GPC3|HMGN2|IGFBP5|MAOB|MATN2|MYLK|CLDN11|SERPINF1|PEG3|SERPINB6|PLTP|SMARCA1|TAGLN|TSPAN4|SSPN|LTBP4|PLPP3|MYL9|SPON2|NPC2|KCNQ1OT1|DEPP1|PDCD4|TMEM230|SLC40A1|MEG3|BDH2|FKBP10|NUCKS1	-1.3	0
1	-2.6	M40148	M1	1	0	Cell Type Signatures	7	DESCARTES FETAL ADRENAL MYELOID CELLS		-2.6	1.9	3.2	30286	183	2139	24	1.1	0.23	728|920|941|942|2322|3108|3109|3123|3576|3753|4671|4688|6261|6556|6688|7226|54757|56659|81622|84225|114548|126014|126364|284417	C5AR1|CD4|CD80|CD86|FLT3|HLA-DMA|HLA-DMB|HLA-DRB1|CXCL8|KCNE1|NAIP|NCF2|RYR1|SLC11A1|SPI1|TRPM2|FAM20A|KCNK13|UNC93B1|ZMYND15|NLRP3|OSCAR|LRRC25|TMEM150B	-1.3	0
1	-2.6	M40166	M1	1	0	Cell Type Signatures	7	DESCARTES FETAL CEREBRUM MEGAKARYOCYTES		-2.6	1.5	3.1	30286	424	2139	46	2.2	0.31	489|990|1742|2039|2516|3293|3748|3761|4066|4635|5023|5739|6344|7087|7125|7292|7728|8341|8372|8736|8969|9717|9764|10058|10517|10788|27156|29941|50615|51206|54414|54509|64946|81027|83706|84700|92211|163786|171558|283446|284086|339488|641649|643008|647174|100628315	ATP2A3|CDC6|DLG4|DMTN|NR5A1|HSD17B3|KCNC3|KCNJ4|LYL1|MYL4|P2RX1|PTGIR|SCTR|ICAM5|TNNC2|TNFSF4|ZNF175|H2BC15|HYAL3|MYOM1|H2AC11|SEC14L5|KIAA0513|ABCB6|FBXW10|IQGAP2|RSPH14|PKN3|IL21R|GP6|SIAE|RHOF|CENPH|TUBB1|FERMT3|MYO18B|CDHR1|SASS6|PTCRA|MYO1H|NEK8|TFAP2E|TMEM91|SMIM5|SERPINE3|DNM3OS	-1.2	0
1	-2.6	M39133	M1	1	0	Cell Type Signatures	7	AIZARANI LIVER C34 MHC II POS B CELLS		-2.6	2	3.2	30286	134	2139	19	0.89	0.2	165|933|973|1043|1960|3123|3394|4261|5452|5777|6689|7273|7852|27086|57118|80228|84941|199786|653361	AEBP1|CD22|CD79A|CD52|EGR3|HLA-DRB1|IRF8|CIITA|POU2F2|PTPN6|SPIB|TTN|CXCR4|FOXP1|CAMK1D|ORAI2|HSH2D|NIBAN3|NCF1	-1.2	0
1	-2.5	M40242	M1	1	0	Cell Type Signatures	7	DESCARTES FETAL LUNG MESOTHELIAL CELLS		-2.5	2.2	3.3	30286	105	2139	16	0.75	0.19	445|768|1296|1687|2626|4868|6425|7138|8840|24146|51090|57571|79849|84624|146395|260429	ASS1|CA9|COL8A2|GSDME|GATA4|NPHS1|SFRP5|TNNT1|CCN4|CLDN15|PLLP|CARNS1|NHERF4|FNDC1|GSG1L|PRSS33	-1.2	0
1	-2.5	M39113	M1	1	0	Cell Type Signatures	7	AIZARANI LIVER C9 LSECS 1		-2.5	1.6	3	30286	304	2139	35	1.6	0.27	920|948|2022|2057|2217|2626|3554|4091|4855|5138|5360|5362|5547|7035|7049|8613|8692|9064|23166|23263|27145|51312|55384|56999|80177|83439|83876|84969|90332|93109|115677|131583|153579|256435|402778	CD4|CD36|ENG|EPOR|FCGRT|GATA4|IL1R1|SMAD6|NOTCH4|PDE2A|PLTP|PLXNA2|PRCP|TFPI|TGFBR3|PLPP3|HYAL2|MAP3K6|STAB1|MCF2L|FILIP1|SLC25A37|MEG3|ADAMTS9|MYCT1|TCF7L1|MRO|TOX2|EXOC3L2|TMEM44|NOSTRIN|FAM43A|BTNL9|ST6GALNAC3|IFITM10	-1.2	0
1	-2.5	M40219	M1	1	0	Cell Type Signatures	7	DESCARTES FETAL KIDNEY ERYTHROBLASTS		-2.5	1.9	3.1	30286	166	2139	22	1	0.22	43|898|2057|4635|6521|6790|7018|8991|10058|10107|23762|51312|54997|55532|55553|63893|81610|114625|126549|643008|100141515|100506564	ACHE|CCNE1|EPOR|MYL4|SLC4A1|AURKA|TF|SELENBP1|ABCB6|TRIM10|OSBP2|SLC25A37|TESC|SLC30A10|SOX6|UBE2O|FAM83D|ERMAP|ANKLE1|SMIM5|C17orf99|SPMAP2L	-1.2	0
1	-2.5	M39291	M1	1	0	Cell Type Signatures	7	DURANTE ADULT OLFACTORY NEUROEPITHELIUM MATURE NEURONS		-2.5	1.8	3.1	30286	187	2139	24	1.1	0.23	109|481|1152|1995|2026|3835|6861|8277|9672|10653|23017|27344|50512|54681|55329|80303|81551|113263|114327|127003|128553|164656|283455|348487	ADCY3|ATP1B1|CKB|ELAVL3|ENO2|KIF22|SYT5|TKTL1|SDC3|SPINT2|FAIM2|PCSK1N|PODXL2|P4HTM|MNS1|EFHD1|STMN4|GLCCI1|EFHC1|CFAP276|TSHZ2|TMPRSS6|KSR2|FAM131C	-1.2	0
1	-2.5	M41672	M1	1	0	Cell Type Signatures	7	TRAVAGLINI LUNG VASCULAR SMOOTH MUSCLE CELL		-2.5	2.6	3.3	30286	61	2139	11	0.51	0.15	72|633|4638|4854|5757|6876|10398|25849|25975|80303|253827	ACTG2|BGN|MYLK|NOTCH3|PTMA|TAGLN|MYL9|PARM1|EGFL6|EFHD1|MSRB3	-1.2	0
1	-2.4	M40077	M1	1	0	Cell Type Signatures	7	DESCARTES MAIN FETAL LYMPHOID CELLS		-2.4	1.9	3.1	30286	157	2139	21	0.98	0.21	356|643|752|933|939|973|1043|1235|3695|4145|7852|10316|11184|30009|54509|56253|64005|64333|149233|199786|374403	FASLG|CXCR5|FMNL1|CD22|CD27|CD79A|CD52|CCR6|ITGB7|MATK|CXCR4|NMUR1|MAP4K1|TBX21|RHOF|CRTAM|MYO1G|ARHGAP9|IL23R|NIBAN3|TBC1D10C	-1.1	0
1	-2.4	M39189	M1	1	0	Cell Type Signatures	7	HAY BONE MARROW CD34 POS PRE B		-2.4	2.2	3.2	30286	98	2139	15	0.7	0.18	165|952|994|1687|2326|3092|6296|54097|79730|83876|84310|114327|199786|377841|404550	AEBP1|CD38|CDC25B|GSDME|FMO1|HIP1|ACSM3|FAM3B|NSUN7|MRO|C7orf50|EFHC1|NIBAN3|ENTPD8|C16orf74	-1.1	0
1	-2.4	M40018	M1	1	0	Cell Type Signatures	7	BUSSLINGER GASTRIC G CELLS		-2.4	2.2	3.2	30286	98	2139	15	0.7	0.18	547|773|948|1644|5080|5362|6447|9001|9066|10590|10653|11067|27344|30061|89796	KIF1A|CACNA1A|CD36|DDC|PAX6|PLXNA2|SCG5|HAP1|SYT7|SCGN|SPINT2|DEPP1|PCSK1N|SLC40A1|NAV1	-1.1	0
1	-2.4	M39222	M1	1	0	Cell Type Signatures	7	LAKE ADULT KIDNEY C3 PROXIMAL TUBULE EPITHELIAL CELLS S1 S2		-2.4	1.7	3	30286	221	2139	27	1.3	0.24	596|1368|1740|2272|3249|3772|5125|5314|7704|9154|10082|10243|10249|10984|22852|54986|55214|56606|56899|64754|80144|92017|140733|221935|387700|388630|100302692	BCL2|CPM|DLG2|FHIT|HPN|KCNJ15|PCSK5|PKHD1|ZBTB16|SLC28A1|GPC6|GPHN|GLYAT|KCNQ1OT1|ANKRD26|ULK4|P3H2|SLC2A9|ANKS1B|SMYD3|FRAS1|SNX29|MACROD2|SDK1|SLC16A12|TRABD2B|FTX	-1.1	0
1	-2.4	M39106	M1	1	0	Cell Type Signatures	7	AIZARANI LIVER C2 KUPFFER CELLS 1		-2.4	1.8	3	30286	200	2139	25	1.2	0.23	240|728|942|1368|3108|3109|3123|3394|3576|3988|4261|4688|5452|5552|6001|6916|7850|9935|10577|55320|84034|114548|120425|122618|126364	ALOX5|C5AR1|CD86|CPM|HLA-DMA|HLA-DMB|HLA-DRB1|IRF8|CXCL8|LIPA|CIITA|NCF2|POU2F2|SRGN|RGS10|TBXAS1|IL1R2|MAFB|NPC2|MIS18BP1|EMILIN2|NLRP3|JAML|PLD4|LRRC25	-1.1	0
1	-2.4	M41701	M1	1	0	Cell Type Signatures	7	TRAVAGLINI LUNG NONCLASSICAL MONOCYTE CELL		-2.4	1.8	3	30286	180	2139	23	1.1	0.22	728|920|942|1152|2217|4688|5175|5452|5777|6556|6688|6876|6916|9935|10577|11213|11314|26147|64005|81622|84957|126364|255809	C5AR1|CD4|CD86|CKB|FCGRT|NCF2|PECAM1|POU2F2|PTPN6|SLC11A1|SPI1|TAGLN|TBXAS1|MAFB|NPC2|IRAK3|CD300A|PHF19|MYO1G|UNC93B1|RELT|LRRC25|C19orf38	-1.1	0
1	-2.3	M40029	M1	1	0	Cell Type Signatures	7	BUSSLINGER DUODENAL MATURE ENTEROCYTES		-2.3	1.6	2.9	30286	259	2139	30	1.4	0.25	43|338|948|1636|1687|3123|3570|3938|4035|4547|4640|5625|5794|6518|6564|9154|9625|11181|29881|30061|51312|54825|56667|57198|63924|79838|79849|80115|84649|164091	ACHE|APOB|CD36|ACE|GSDME|HLA-DRB1|IL6R|LCT|LRP1|MTTP|MYO1A|PRODH|PTPRH|SLC2A5|SLC15A1|SLC28A1|AATK|TREH|NPC1L1|SLC40A1|SLC25A37|CDHR2|MUC13|ATP8B2|CIDEC|TMC5|NHERF4|BAIAP2L2|DGAT2|PAQR7	-1	0
1	-2.3	M41686	M1	1	0	Cell Type Signatures	7	TRAVAGLINI LUNG NATURAL KILLER CELL		-2.3	1.9	3	30286	132	2139	18	0.84	0.2	919|1524|3560|3683|4145|4603|6404|7704|8644|10316|10417|11314|29799|30009|51411|51744|84174|84941	CD247|CX3CR1|IL2RB|ITGAL|MATK|MYBL1|SELPLG|ZBTB16|AKR1C3|NMUR1|SPON2|CD300A|YPEL1|TBX21|BIN2|CD244|SLA2|HSH2D	-1	0
1	-2.3	M40252	M1	1	0	Cell Type Signatures	7	DESCARTES FETAL MUSCLE LYMPHATIC ENDOTHELIAL CELLS		-2.3	2.3	3.1	30286	74	2139	12	0.56	0.16	24|433|2825|5288|6464|7172|9182|9920|23516|54084|57165|440503	ABCA4|ASGR2|CMKLR2|PIK3C2G|SHC1|TPMT|RASSF9|KBTBD11|SLC39A14|TSPEAR|GJC2|PLIN5	-1	0
1	-2.3	M40250	M1	1	0	Cell Type Signatures	7	DESCARTES FETAL MUSCLE MEGAKARYOCYTES		-2.3	1.7	2.8	30286	238	2139	28	1.3	0.25	491|3356|4066|4175|5023|5274|5739|9900|10653|11067|24146|26052|27301|51206|51281|51411|51567|54414|54962|57453|80119|81027|84695|122769|132321|163259|201191|641649	ATP2B2|HTR2A|LYL1|MCM6|P2RX1|SERPINI1|PTGIR|SV2A|SPINT2|DEPP1|CLDN15|DNM3|APEX2|GP6|ANKMY1|BIN2|TDP2|SIAE|TIPIN|DSCAML1|PIF1|TUBB1|LOXL3|LRR1|C4orf33|DENND2C|SAMD14|TMEM91	-1	0
1	-2.2	M39303	M1	1	0	Cell Type Signatures	7	CUI DEVELOPING HEART C6 EPICARDIAL CELL		-2.2	1.7	2.9	30286	195	2139	24	1.1	0.23	246|316|445|768|1001|3240|3426|3554|3957|5352|6447|6590|7138|8991|9796|9985|23768|24146|51090|55959|57571|57664|130271|105375355	ALOX15|AOX1|ASS1|CA9|CDH3|HP|CFI|IL1R1|LGALS2|PLOD2|SCG5|SLPI|TNNT1|SELENBP1|PHYHIP|REC8|FLRT2|CLDN15|PLLP|SULF2|CARNS1|PLEKHA4|PLEKHH2|UPK3B	-1	0
1	-2.2	M40151	M1	1	0	Cell Type Signatures	7	DESCARTES FETAL ADRENAL STROMAL CELLS		-2.2	1.9	2.9	30286	153	2139	20	0.94	0.21	72|2191|2252|2326|2331|2626|3671|4629|5010|5322|6876|7434|8643|8840|23460|54829|79962|84624|170689|338773	ACTG2|FAP|FGF7|FMO1|FMOD|GATA4|ISLR|MYH11|CLDN11|PLA2G5|TAGLN|VIPR2|PTCH2|CCN4|ABCA6|ASPN|DNAJC22|FNDC1|ADAMTS15|TMEM119	-1	0
1	-2.2	M40293	M1	1	0	Cell Type Signatures	7	DESCARTES FETAL SPLEEN MEGAKARYOCYTES		-2.2	2	2.9	30286	113	2139	16	0.75	0.19	1960|3356|8736|9764|10681|22821|23263|25790|26052|51206|84700|115827|163259|171558|222223|641649	EGR3|HTR2A|MYOM1|KIAA0513|GNB5|RASA3|MCF2L|CFAP45|DNM3|GP6|MYO18B|RAB3C|DENND2C|PTCRA|ELAPOR2|TMEM91	-0.99	0
1	-2.2	M39170	M1	1	0	Cell Type Signatures	7	MURARO PANCREAS DELTA CELL		-2.2	1.6	2.8	30286	250	2139	29	1.4	0.25	816|846|1390|1908|3087|3249|5121|5138|5178|5362|5570|5798|5950|7903|9001|9498|9581|27344|29969|30820|51083|51268|56853|93986|127254|128553|130026|261734|400961	CAMK2B|CASR|CREM|EDN3|HHEX|HPN|PCP4|PDE2A|PEG3|PLXNA2|PKIB|PTPRN|RBP4|ST8SIA4|HAP1|SLC4A8|PREPL|PCSK1N|MDFIC|KCNIP1|GAL|PIPOX|CELF4|FOXP2|ERICH3|TSHZ2|ICA1L|NPHP4|PAIP2B	-0.99	0
1	-2.2	M39063	M1	1	0	Cell Type Signatures	7	MANNO MIDBRAIN NEUROTYPES HNBM		-2.2	1.6	2.8	30286	295	2139	33	1.5	0.27	478|1463|1951|1995|3800|3925|4784|5452|6334|6345|6447|6480|9066|9498|10381|10382|10451|10683|23263|55558|57453|78997|79698|79805|81551|83723|85300|89796|93986|115827|126731|252995|441631	ATP1A3|NCAN|CELSR3|ELAVL3|KIF5C|STMN1|NFIX|POU2F2|SCN8A|SRL|SCG5|ST6GAL1|SYT7|SLC4A8|TUBB3|TUBB4A|VAV3|DLL3|MCF2L|PLXNA3|DSCAML1|GDAP1L1|ZMAT4|VASH2|STMN4|TLCD3B|ATCAY|NAV1|FOXP2|RAB3C|CCSAP|FNDC5|TSPAN11	-0.98	0
1	-2.2	M40294	M1	1	0	Cell Type Signatures	7	DESCARTES FETAL SPLEEN ERYTHROBLASTS		-2.2	2.4	3	30286	66	2139	11	0.51	0.15	43|2057|6521|9633|9768|10107|11144|51252|114625|100141515|100506581	ACHE|EPOR|SLC4A1|TESMIN|PCLAF|TRIM10|DMC1|FAM178B|ERMAP|C17orf99|C16orf95	-0.98	0
1	-2.2	M39302	M1	1	0	Cell Type Signatures	7	CUI DEVELOPING HEART C5 VALVAR CELL		-2.2	1.7	2.8	30286	208	2139	25	1.2	0.23	165|348|633|1959|1960|2331|3488|4147|4327|4784|4897|5010|5176|5274|5514|5998|6876|8425|8613|10381|11259|29995|54829|91607|387066	AEBP1|APOE|BGN|EGR2|EGR3|FMOD|IGFBP5|MATN2|MMP19|NFIX|NRCAM|CLDN11|SERPINF1|SERPINI1|PPP1R10|RGS3|TAGLN|LTBP4|PLPP3|TUBB3|FILIP1L|LMCD1|ASPN|SLFN11|SNHG5	-0.96	0
1	-2.2	M39171	M1	1	0	Cell Type Signatures	7	MURARO PANCREAS PANCREATIC POLYPEPTIDE CELL		-2.2	1.8	2.8	30286	155	2139	20	0.94	0.21	773|1644|1959|1960|4796|5080|6532|8971|9856|10984|27344|29969|30061|50632|54596|57405|90113|93986|221935|261734	CACNA1A|DDC|EGR2|EGR3|TONSL|PAX6|SLC6A4|H1-10|KIAA0319|KCNQ1OT1|PCSK1N|MDFIC|SLC40A1|CALY|L1TD1|SPC25|VWA5B2|FOXP2|SDK1|NPHP4	-0.96	0
1	-2.2	M39223	M1	1	0	Cell Type Signatures	7	LAKE ADULT KIDNEY C4 PROXIMAL TUBULE EPITHELIAL CELLS S2		-2.2	1.8	2.8	30286	176	2139	22	1	0.22	596|1740|2272|3772|5314|6296|7704|10082|22852|55214|55553|55607|56606|56977|64084|79823|93986|221935|387700|388630|100302692|100507421	BCL2|DLG2|FHIT|KCNJ15|PKHD1|ACSM3|ZBTB16|GPC6|ANKRD26|P3H2|SOX6|PPP1R9A|SLC2A9|STOX2|CLSTN2|CAMKMT|FOXP2|SDK1|SLC16A12|TRABD2B|FTX|TMEM178B	-0.96	0
1	-2.2	M40235	M1	1	0	Cell Type Signatures	7	DESCARTES FETAL LIVER ERYTHROBLASTS		-2.2	2.2	3	30286	76	2139	12	0.56	0.16	43|2057|3860|6521|10107|23762|51312|53947|55515|83538|100141515|100506564	ACHE|EPOR|KRT13|SLC4A1|TRIM10|OSBP2|SLC25A37|A4GALT|ASIC4|ODAD4|C17orf99|SPMAP2L	-0.95	0
1	-2.1	M39248	M1	1	0	Cell Type Signatures	7	LAKE ADULT KIDNEY C29 UNKNOWN NOVEL PT CFH POS SUBPOPULATION S2		-2.1	2.1	2.9	30286	86	2139	13	0.61	0.17	596|636|1740|6296|7704|10243|23514|128553|140733|201134|644192|728215|100507421	BCL2|BICD1|DLG2|ACSM3|ZBTB16|GPHN|SPIDR|TSHZ2|MACROD2|CEP112|NR2F2-AS1|NALF1|TMEM178B	-0.93	0
1	-2.1	M40107	M1	1	0	Cell Type Signatures	7	DESCARTES MAIN FETAL SATB2 LRRC7 POSITIVE CELLS		-2.1	1.8	2.8	30286	146	2139	19	0.89	0.2	1466|3589|3925|4784|5864|7442|8851|56301|64137|79012|83729|84318|94235|114783|115703|203102|344805|347732|401647	CSRP2|IL11|STMN1|NFIX|RAB3A|TRPV1|CDK5R1|SLC7A10|ABCG4|CAMKV|INHBE|CCDC77|GNG8|LMTK3|ARHGAP33|ADAM32|TMPRSS7|CATSPER3|GOLGA7B	-0.93	0
1	-2.1	M40125	M1	1	0	Cell Type Signatures	7	DESCARTES MAIN FETAL BRONCHIOLAR AND ALVEOLAR EPITHELIAL CELLS		-2.1	2.5	3	30286	50	2139	9	0.42	0.14	1368|3772|6098|6439|6440|9244|10577|56241|653509	CPM|KCNJ15|ROS1|SFTPB|SFTPC|CRLF1|NPC2|SUSD2|SFTPA1	-0.91	0
1	-2.1	M40304	M1	1	0	Cell Type Signatures	7	DESCARTES FETAL STOMACH STROMAL CELLS		-2.1	2.5	3	30286	50	2139	9	0.42	0.14	72|4188|4629|5731|6876|148979|152573|338773|400550	ACTG2|MDFI|MYH11|PTGER1|TAGLN|GLIS1|SHISA3|TMEM119|FENDRR	-0.91	0
1	-2.1	M40019	M1	1	0	Cell Type Signatures	7	BUSSLINGER GASTRIC X CELLS		-2.1	1.7	2.7	30286	191	2139	23	1.1	0.22	445|547|773|816|1153|3249|3488|3800|4129|5138|5167|5269|5798|9066|9935|10590|11067|23466|27344|50632|55553|89796|90113	ASS1|KIF1A|CACNA1A|CAMK2B|CIRBP|HPN|IGFBP5|KIF5C|MAOB|PDE2A|ENPP1|SERPINB6|PTPRN|SYT7|MAFB|SCGN|DEPP1|CBX6|PCSK1N|CALY|SOX6|NAV1|VWA5B2	-0.88	0
1	-2.1	M40130	M1	1	0	Cell Type Signatures	7	DESCARTES MAIN FETAL DUCTAL CELLS		-2.1	2.3	2.9	30286	69	2139	11	0.51	0.15	134|3087|4902|6344|6425|51053|55753|64395|283875|373156|643236	ADORA1|HHEX|NRTN|SCTR|SFRP5|GMNN|OGDHL|GMCL1|GREP1|GSTK1|TMEM72	-0.87	0
1	-2	M39033	M1	1	0	Cell Type Signatures	7	FAN EMBRYONIC CTX ASTROCYTE 1		-2	2.2	2.8	30286	79	2139	12	0.56	0.16	1463|2670|3356|3371|5080|7852|27254|57452|57699|79674|79888|94097	NCAN|GFAP|HTR2A|TNC|PAX6|CXCR4|CSDC2|GALNT16|CPNE5|VEPH1|LPCAT1|SFXN5	-0.86	0
1	-2	M40289	M1	1	0	Cell Type Signatures	7	DESCARTES FETAL SPLEEN MYELOID CELLS		-2	1.9	2.7	30286	129	2139	17	0.79	0.19	942|4671|4688|5468|6546|7850|54757|56659|57010|64859|83876|83937|84465|114548|126014|255426|342184	CD86|NAIP|NCF2|PPARG|SLC8A1|IL1R2|FAM20A|KCNK13|CABP4|NABP1|MRO|RASSF4|MEGF11|NLRP3|OSCAR|RASGEF1C|FMN1	-0.85	0
1	-2	M40112	M1	1	0	Cell Type Signatures	7	DESCARTES MAIN FETAL INTESTINAL EPITHELIAL CELLS		-2	2.1	2.8	30286	89	2139	13	0.61	0.17	1180|2859|3938|4547|4640|7429|7498|9154|79849|79955|147710|161497|729767	CLCN1|GPR35|LCT|MTTP|MYO1A|VIL1|XDH|SLC28A1|NHERF4|PDZD7|IGSF23|STRC|CEACAM18	-0.85	0
1	-2	M40215	M1	1	0	Cell Type Signatures	7	DESCARTES FETAL INTESTINE VASCULAR ENDOTHELIAL CELLS		-2	2.6	3	30286	43	2139	8	0.37	0.13	1306|2828|4855|22899|23627|51293|51332|153579	COL15A1|GPR4|NOTCH4|ARHGEF15|PRND|CD320|SPTBN5|BTNL9	-0.85	0
1	-2	M39152	M1	1	0	Cell Type Signatures	7	GAO LARGE INTESTINE 24W C1 DCLK1POS PROGENITOR		-2	2	2.8	30286	99	2139	14	0.65	0.17	1307|3671|4147|5010|5176|8460|10082|10417|51148|54829|57333|57758|84624|145864	COL16A1|ISLR|MATN2|CLDN11|SERPINF1|TPST1|GPC6|SPON2|CERCAM|ASPN|RCN3|SCUBE2|FNDC1|HAPLN3	-0.84	0
1	-2	M40247	M1	1	0	Cell Type Signatures	7	DESCARTES FETAL LUNG VASCULAR ENDOTHELIAL CELLS		-2	2.5	2.9	30286	52	2139	9	0.42	0.14	135|1636|4855|23627|54492|57716|80329|115677|153579	ADORA2A|ACE|NOTCH4|PRND|NEURL1B|PRX|ULBP1|NOSTRIN|BTNL9	-0.84	0

### Sheet: mouse_signatures
Pulmonary_alveolar_type_II_cells	Proximal_tubule_cells	Podocytes	Acinar_cells
Muc1	Gsta2	Mafb	Ctrb1
Cebpa	Hnf4a	Wt1	Klk1
Abcd3	G6pc	Podxl	Rbpjl
Napsa	Cyp2e1	Adamts13	Ptf1a
Irx1	Pck1	Lcn2	Try4
Egfl6	Gc	Vegfa	Cela3a
Nkx2-1	Ass1	Slc2a4	Prss1
Cldn18	Ghr	Nlrp3	Amy2a2
Ager	Asl	Synpo	Spink1
Lamp3	Hsd11b1	Nphs1	Zg16
Sfta2	Ttc36	Nphs2	Cel
Sftpd	Enpep	Lama3	Cela2a
Slc34a2	Dpp4	Foxc2	Amy2a3
Cxcl15	Aqp1	Cd80	Cpb1
Sftpb	Cldn2	Des	Cela1
Sftpa1	Slc36a2	Ptpro	Amy2a5
Sftpc	Slc5a1	Lmx1b	Rnase1
Sdc1	Slc6a18	Myoc	Amy2b
Adgrf5	Slc6a19	Cdh13	Cpa2
Soat1	Slc6a20b	Sema3g	Cpa1
Etv5	Slc5a2	Thsd7a	Cela3b
Cd36	Lrp2	Enpep	Pnlip
Lpcat1	Pdzk1	Clic5	Pla2g1b
Cbr2	Miox	Rab3b	Prss2
Abca3	Slc34a1	Dpp4	Clps
Scd1	Fut9	Angptl2	Sycn
S100g	Khk	Itgb5	Pnliprp1
Lyz1	Slc4a4	Rhpn1	Ctrc
Pgc	Glyat	Bcam	Reg3a
Cxcr2	Fbp1	Magi2	Prss3
Cxcl2	Slc22a6	Col4a3	Cfb
Runx3	Slc22a12	Efnb1	Gdf15
Ctnnd1	Slc47a1	Npr1	Muc1
Cd59a	Nox4	Plod2	Duoxa2
Ppp1r14c	Slc17a1	Srgap1	Olfm4
Ddx3y	Slc13a3	Lamb2	Gsta1
Pigr	Slc22a8	Npr3	Lgals2
H2-Q6	Folr1	Itga3	Pdzk1ip1
Ly6i	Slc7a13	Plce1	Rarres2
Wfdc17	Ak4	Pros1	Cxcl17
Lrg1	Slc5a8	Mertk	Ubd
Nrn1	Slc22a1	Myo1d	Gsta2
Ppbp	Upb1	Tcf21	Anpep
Il1b	Slc17a3	Tns2	Angptl4
Inmt	Gcdh	Adm	Aldob
Crlf1	Gstz1	Optn
	Fah	Pard3b
	Slco1a6	Sema3e
	Eci3	Myo1e
	Tmem106a	Nebl
	Cryl1	Sh2d4a
	Slc5a12	Tdrd5
	Kap	Pth1r
	Aoah	Iqgap2
	Slc13a1	Ctgf
	Abcc2	Fat1
	Pkhd1	Ildr2
	Slc9a8	Foxd1
	Slc22a19	Trib2
	Tmem27	Loxl2
	Scin	Col4a5
	Alpl	Foxc1
	Keg1	Plekhh2
	Slc22a13	Ctnnal1
	Slc22a7	Dach1
	Slc16a9	Sulf1
	Agxt2	Hspb8
	Sord	Kank1
	Sod3	Adcy1
	Nme4	Dock5
	Apoe	Crb2
	Hgd	Lrrc49
	Osgin1	Coro2b
	Serpinf2	Arhgap24
	Haao	Gprc5a
	Ppic	Col4a4
	Tff3	Aif1l
	Gng13	Met
	Slc23a3	Epb41l5
	Cacng5	Dock1
	Tgfbi	Ajuba
	Rbp4	Cd2ap
	Napsa	Golim4
		Zbtb8a
		Qk
		Tob1
		Wsb2
		Emc2
		Ehd4
		Zfp91
		Etf1
		Emc7
		Luc7l2
		Mapt
		Cdkn1c

### Sheet: sgKat7_mouse_scores
cell_id	Acinar signature score	AT2 signature score	Proximal tubule cell signature score	Groups
03_02_54__s1	-0.243557	0.500069	-0.0383154	sgSafe_clusters
03_03_62__s1	-0.0909475	0.26926	-0.125236	sgSafe_clusters
03_08_17__s1	-0.0118681	0.745039	0.0432871	sgSafe_clusters
03_15_76__s1	-0.176055	0.00593579	-0.0907436	sgSafe_clusters
03_16_36__s1	-0.0941188	0.1237	-0.10993	sgSafe_clusters
03_18_14__s1	0.056467	1.40132	0.0243073	sgSafe_clusters
03_19_46__s1	0.0247461	1.40457	0.116408	sgKat7_clusters
03_20_39__s1	-0.0790957	0.129267	-0.134705	sgSafe_clusters
03_22_06__s1	-0.184646	-0.0285489	-0.0676882	sgSafe_clusters
03_25_04__s1	-0.099658	0.427349	-0.0813006	sgKat7_clusters
03_31_46__s1	-0.103058	0.352712	-0.0882508	sgKat7_clusters
03_33_73__s1	-0.0673816	0.873444	-0.0121221	sgSafe_clusters
03_35_17__s1	-0.0098855	-0.0685276	-0.0977846	sgSafe_clusters
03_36_14__s1	-0.106964	0.0610177	-0.141331	sgSafe_clusters
03_42_27__s1	-0.137794	-0.128058	-0.162443	sgSafe_clusters
03_45_12__s1	0.0561003	0.163825	-0.0446494	sgSafe_clusters
03_46_78__s1	0.105237	1.44309	0.0862763	sgKat7_clusters
03_48_49__s1	-0.122393	0.566323	-0.0830529	sgSafe_clusters
03_50_31__s1	-0.131718	0.429546	-0.0958266	sgSafe_clusters
03_50_74__s1	-0.124646	-0.113765	-0.0949813	sgSafe_clusters
03_51_13__s1	-0.195025	0.33657	-0.153663	sgSafe_clusters
03_55_56__s1	-0.0954987	0.389593	-0.102704	sgSafe_clusters
03_58_62__s1	-0.155162	0.156892	-0.121071	sgSafe_clusters
03_60_16__s1	-0.0886063	0.631263	-0.0548159	sgSafe_clusters
03_60_37__s1	0.105449	1.405	-0.0919998	sgSafe_clusters
03_60_41__s1	-0.0244604	0.124952	-0.0879553	sgSafe_clusters
03_60_90__s1	-0.192971	0.328835	-0.0649514	sgSafe_clusters
03_62_04__s1	0.0429198	1.5675	0.0371117	sgSafe_clusters
03_62_31__s1	-0.110302	0.298747	-0.0727312	sgSafe_clusters
03_63_43__s1	-0.0543329	0.366844	-0.0703276	sgSafe_clusters
03_64_01__s1	-0.0241319	0.224557	-0.087964	sgSafe_clusters
03_64_34__s1	-0.100062	0.432592	-0.0877587	sgSafe_clusters
03_65_74__s1	0.111552	1.48516	0.0620858	sgSafe_clusters
03_69_27__s1	-0.182846	0.00840049	-0.11486	sgSafe_clusters
03_71_61__s1	-0.0905094	0.0050982	-0.115967	sgSafe_clusters
03_72_08__s1	-0.0702774	0.365082	-0.018354	sgSafe_clusters
03_72_79__s1	-0.114516	0.682457	0.0142667	sgSafe_clusters
03_78_19__s1	-0.102195	0.227347	-0.166931	sgSafe_clusters
03_81_47__s1	0.0217252	1.2946	-0.030392	sgSafe_clusters
03_81_81__s1	0.00016504	0.156045	-0.0745632	sgSafe_clusters
03_85_15__s1	-0.0621864	0.166371	-0.168889	sgSafe_clusters
03_85_50__s1	-0.0081737	1.4633	0.129516	sgSafe_clusters
03_85_59__s1	-0.11293	0.0287892	-0.131715	sgSafe_clusters
03_88_27__s1	-0.139487	-0.0127451	-0.0387834	sgSafe_clusters
03_88_50__s1	-0.16548	-0.0347923	-0.158873	sgSafe_clusters
03_91_66__s1	0.111924	1.21426	-0.0722578	sgKat7_clusters
03_94_92__s1	-0.141191	0.0553556	-0.120903	sgSafe_clusters
03_96_67__s1	-0.193603	0.38896	-0.148458	sgSafe_clusters
04_02_09__s1	-0.0080901	0.37086	-0.137502	sgSafe_clusters
04_07_14__s1	0.0382627	0.0295194	-0.125922	sgSafe_clusters
04_07_48__s1	0.0202364	0.230001	-0.0183097	sgSafe_clusters
04_13_61__s1	0.0153746	0.2361	-0.0992813	sgSafe_clusters
04_13_74__s1	-0.0690968	0.357057	-0.0371841	sgKat7_clusters
04_19_06__s1	-0.127036	0.149534	-0.109156	sgSafe_clusters
04_20_35__s1	0.0452695	0.0234056	-0.114154	sgSafe_clusters
04_29_52__s1	-0.0805702	0.107646	-0.149589	sgSafe_clusters
04_31_12__s1	-0.172595	-0.0142236	-0.0437054	sgSafe_clusters
04_34_96__s1	0.0745596	1.28975	-0.125423	sgKat7_clusters
04_35_05__s1	-0.165009	-0.0639755	-0.139446	sgSafe_clusters
04_37_94__s1	0.0256183	0.00954135	-0.15812	sgSafe_clusters
04_40_12__s1	-0.0327475	0.761245	-0.0450913	sgSafe_clusters
04_40_18__s1	-0.0219432	0.0885117	-0.114446	sgSafe_clusters
04_44_27__s1	-0.120186	-0.0500408	-0.113901	sgSafe_clusters
04_46_05__s1	-0.0511814	1.45475	0.0983851	sgKat7_clusters
04_51_66__s1	-0.0637904	0.145057	-0.0535095	sgSafe_clusters
04_52_70__s1	-0.0587941	0.142273	-0.051994	sgSafe_clusters
04_53_45__s1	-0.124724	0.314105	-0.162014	sgSafe_clusters
04_54_77__s1	-0.114771	0.153932	-0.115868	sgSafe_clusters
04_64_27__s1	0.0862319	1.48794	0.183471	sgKat7_clusters
04_65_27__s1	-0.162886	0.496867	-0.143846	sgSafe_clusters
04_69_76__s1	-0.0757996	0.303205	-0.0065533	sgSafe_clusters
04_70_18__s1	-0.116348	0.0626296	-0.080654	sgSafe_clusters
04_82_16__s1	-0.0611715	0.157465	-0.145229	sgSafe_clusters
04_85_05__s1	-0.108398	0.521148	0.0162856	sgSafe_clusters
04_86_39__s1	-0.108559	0.346481	-0.0012177	sgSafe_clusters
04_88_18__s1	0.128088	1.5398	0.0201304	sgSafe_clusters
04_95_58__s1	-0.0996199	0.513726	-0.0944248	sgKat7_clusters
04_96_90__s1	0.0650888	1.24916	0.05544	sgSafe_clusters
05_01_50__s1	0.0658287	1.40401	0.0664039	sgKat7_clusters
05_03_35__s1	-0.215654	0.25564	-0.0967765	sgKat7_clusters
05_05_10__s1	0.040225	0.600193	-0.0166062	sgKat7_clusters
05_08_61__s1	-0.069386	0.965502	-0.0117601	sgKat7_clusters
05_14_07__s1	0.0661311	1.08877	0.0786904	sgKat7_clusters
05_18_28__s1	-0.111937	0.148532	-0.130568	sgSafe_clusters
05_18_83__s1	-0.131492	0.147522	-0.055544	sgKat7_clusters
05_25_07__s1	-0.0555571	0.784723	-0.0269332	sgKat7_clusters
05_25_70__s1	-0.0564638	0.996599	-0.054419	sgKat7_clusters
05_34_82__s1	0.0528209	0.952625	0.0314881	sgKat7_clusters
05_36_17__s1	-0.178009	0.33095	-0.0839217	sgKat7_clusters
05_39_12__s1	-0.0451352	1.17797	0.00571515	sgKat7_clusters
05_42_68__s1	-0.0453709	1.18225	0.0484609	sgKat7_clusters
05_45_08__s1	0.0272632	1.00371	0.0041123	sgKat7_clusters
05_46_04__s1	-0.078534	0.174069	-0.108991	sgKat7_clusters
05_49_11__s1	-0.155818	0.0163295	-0.0514245	sgSafe_clusters
05_49_43__s1	0.0950738	1.264	-0.0307228	sgKat7_clusters
05_50_03__s1	-0.0335018	0.299694	-0.0949923	sgKat7_clusters
05_50_17__s1	-0.154236	0.0582513	-0.104197	sgSafe_clusters
05_51_75__s1	-0.0748637	0.526621	0.0007543	sgSafe_clusters
05_58_05__s1	0.0770605	1.26239	0.00921697	sgKat7_clusters
05_60_45__s1	-0.140345	0.648105	0.00797528	sgKat7_clusters
05_63_39__s1	0.185927	1.20107	0.0537436	sgKat7_clusters
05_70_07__s1	-0.199283	0.118716	-0.0521945	sgSafe_clusters
05_70_14__s1	-0.0007282	0.829476	-0.0330521	sgKat7_clusters
05_77_02__s1	-0.202088	0.239664	-0.016501	sgKat7_clusters
05_80_35__s1	0.0527226	1.30613	0.0208426	sgKat7_clusters
05_82_03__s1	-0.0953026	0.621951	-0.0820521	sgKat7_clusters
05_87_74__s1	0.0601846	1.39113	0.0182804	sgKat7_clusters
05_92_85__s1	0.00440049	1.4111	0.0193351	sgKat7_clusters
06_02_08__s1	-0.133616	0.0994791	-0.109368	sgSafe_clusters
06_07_66__s1	0.108651	1.23135	0.048031	sgKat7_clusters
06_07_67__s1	-0.219008	0.0665191	-0.0984782	sgSafe_clusters
06_20_03__s1	0.00453234	1.19275	0.00454475	sgKat7_clusters
06_20_29__s1	0.0227249	0.835096	0.0392416	sgKat7_clusters
06_21_02__s1	-0.0338246	0.131316	-0.131771	sgSafe_clusters
06_21_51__s1	0.116332	1.5438	0.0277329	sgKat7_clusters
06_22_59__s1	-0.266498	0.166502	0.00614873	sgKat7_clusters
06_22_69__s1	0.0258809	1.0732	0.0698346	sgKat7_clusters
06_26_05__s1	0.0520137	1.27835	0.0277649	sgKat7_clusters
06_27_67__s1	0.0123416	1.0685	0.0316034	sgKat7_clusters
06_28_27__s1	-0.0730887	0.774652	-0.0132154	sgKat7_clusters
06_28_90__s1	-0.0808252	0.535026	0.0315504	sgKat7_clusters
06_31_64__s1	0.129223	1.24009	-0.04441	sgKat7_clusters
06_32_40__s1	-0.116709	0.437331	-0.0325109	sgSafe_clusters
06_32_54__s1	-0.113712	0.796657	0.0171677	sgKat7_clusters
06_32_82__s1	-0.190643	0.0645762	-0.0549246	sgKat7_clusters
06_35_29__s1	-0.108868	0.160339	-0.0326643	sgSafe_clusters
06_35_49__s1	-0.0471932	1.16476	-0.0099168	sgKat7_clusters
06_36_05__s1	-0.0428154	1.26919	-0.0326771	sgKat7_clusters
06_37_06__s1	-0.0507316	0.907296	0.0664342	sgKat7_clusters
06_39_46__s1	-0.147302	0.499922	-0.0007831	sgKat7_clusters
06_41_37__s1	0.0110207	0.887987	0.00843949	sgKat7_clusters
06_45_19__s1	-0.0422415	0.236149	-0.151603	sgKat7_clusters
06_45_31__s1	-0.133121	0.319763	-0.0747502	sgKat7_clusters
06_46_61__s1	-0.0969382	0.780813	0.0661281	sgKat7_clusters
06_47_81__s1	-0.0883032	0.234688	-0.0262015	sgSafe_clusters
06_49_51__s1	-0.0977609	0.90097	-0.0460118	sgKat7_clusters
06_50_06__s1	-0.127547	0.337476	-0.0952621	sgKat7_clusters
06_51_75__s1	-0.104782	0.578052	-0.0467003	sgKat7_clusters
06_53_08__s1	-0.164996	0.556477	-0.0651391	sgKat7_clusters
06_54_72__s1	0.178364	1.23087	0.0137338	sgKat7_clusters
06_55_90__s1	-0.076187	0.372978	0.0331694	sgKat7_clusters
06_56_54__s1	-0.0069671	1.21553	0.0632317	sgKat7_clusters
06_59_37__s1	-0.112809	0.226415	-0.0478544	sgKat7_clusters
06_60_68__s1	0.0655521	1.12856	0.0944479	sgKat7_clusters
06_61_40__s1	0.020909	0.520355	-0.0262717	sgKat7_clusters
06_65_62__s1	0.00352825	0.93732	-0.0263046	sgKat7_clusters
06_66_05__s1	0.0576336	1.4489	0.0217817	sgSafe_clusters
06_67_43__s1	0.0704959	0.963923	-0.0039741	sgSafe_clusters
06_69_03__s1	-0.043344	1.09581	-0.0114227	sgKat7_clusters
06_78_12__s1	0.177683	1.59299	0.0353715	sgSafe_clusters
06_81_12__s1	-0.0576055	0.735039	-0.0370056	sgSafe_clusters
06_81_80__s1	0.0654498	1.29196	0.0871615	sgKat7_clusters
06_83_08__s1	-0.196072	0.345492	0.0144646	sgKat7_clusters
06_83_29__s1	0.0471421	1.26981	0.0126382	sgKat7_clusters
06_84_28__s1	-0.224692	0.214953	-0.0585257	sgKat7_clusters
06_84_90__s1	0.0932703	1.43673	0.142744	sgKat7_clusters
06_85_54__s1	-0.240071	0.267152	-0.0377159	sgKat7_clusters
06_89_22__s1	-0.0545933	0.635919	-0.0706264	sgKat7_clusters
06_89_44__s1	-0.108034	0.537816	-0.0388932	sgKat7_clusters
06_92_83__s1	0.0463821	1.13396	0.00994607	sgKat7_clusters
06_93_25__s1	-0.0884624	0.986959	0.041776	sgKat7_clusters
06_93_73__s1	-0.110708	0.314381	-0.103317	sgSafe_clusters
06_94_06__s1	-0.0337064	0.894326	0.0134926	sgKat7_clusters
06_96_06__s1	0.0550484	1.2189	0.0152788	sgSafe_clusters
06_96_13__s1	-0.132756	0.955457	-0.0040799	sgKat7_clusters
07_20_03__s1	-0.112785	1.10866	-0.109968	sgSafe_clusters
07_20_94__s1	0.0156859	1.32567	0.0538141	sgSafe_clusters
07_25_75__s1	-0.0303261	0.0927557	-0.184161	sgSafe_clusters
07_29_81__s1	-0.199834	0.308234	-0.102985	sgSafe_clusters
07_33_93__s1	-0.17492	0.617127	-0.0653203	sgSafe_clusters
07_52_05__s1	0.0038082	1.33039	-0.0172591	sgSafe_clusters
07_53_03__s1	-0.0251402	1.0918	-0.025319	sgSafe_clusters
07_59_45__s1	-0.221305	-0.0437184	-0.16052	sgSafe_clusters
07_62_04__s1	-0.135965	0.44243	-0.0759309	sgSafe_clusters
07_64_24__s1	-0.193409	0.0703777	-0.148141	sgSafe_clusters
07_64_57__s1	0.0156517	1.22167	0.0239375	sgSafe_clusters
07_83_50__s1	-0.0147529	1.12345	0.0213945	sgSafe_clusters
07_85_79__s1	-0.206613	0.422736	-0.0701149	sgSafe_clusters
07_96_36__s1	-0.0462061	0.666118	-0.0436397	sgSafe_clusters
08_17_66__s1	0.124559	1.52151	0.144524	sgSafe_clusters
08_29_77__s1	-0.0733415	0.123146	-0.114117	sgSafe_clusters
08_35_07__s1	0.123052	1.39792	0.0280701	sgSafe_clusters
08_42_73__s1	-0.190675	-0.0735711	0.0107071	sgSafe_clusters
08_49_22__s1	0.0487492	0.101233	-0.0883976	sgSafe_clusters
08_52_55__s1	-0.0360714	0.770324	-0.0409878	sgSafe_clusters
08_56_15__s1	-0.0883125	0.566689	0.0167018	sgSafe_clusters
08_58_63__s1	-0.115358	0.451936	-0.0427438	sgSafe_clusters
08_62_84__s1	-0.0910929	0.189007	-0.119565	sgSafe_clusters
08_69_47__s1	-0.0583626	1.03418	0.0298659	sgSafe_clusters
08_79_21__s1	-0.0917084	0.646512	-0.0664287	sgSafe_clusters
08_80_74__s1	0.0751628	1.46555	0.0531725	sgSafe_clusters
08_81_27__s1	-0.131079	0.893158	-0.0104474	sgSafe_clusters
08_81_89__s1	0.0415708	1.31089	0.0191107	sgSafe_clusters
08_87_46__s1	0.0737717	0.479793	-0.041993	sgSafe_clusters
08_87_57__s1	0.0921865	1.42707	0.0245721	sgSafe_clusters
08_89_77__s1	-0.0041796	1.07028	-0.0786106	sgSafe_clusters
08_92_95__s1	-0.118956	0.818216	-0.0888236	sgSafe_clusters
08_94_03__s1	-0.154186	0.168996	-0.0856536	sgSafe_clusters
08_96_31__s1	-0.113544	0.884996	0.0218999	sgSafe_clusters
09_02_67__s1	0.0777102	1.31239	-0.0111376	sgSafe_clusters
09_07_07__s1	0.0809741	1.00816	-0.0022674	sgSafe_clusters
09_09_25__s1	0.0211989	1.21955	0.0310904	sgSafe_clusters
09_13_30__s1	0.0894052	1.24423	0.0222923	sgSafe_clusters
09_13_32__s1	-0.0888062	0.359502	-0.0805878	sgSafe_clusters
09_15_74__s1	0.00597111	1.41903	0.0173963	sgSafe_clusters
09_16_64__s1	-0.148032	0.392449	-0.0801395	sgSafe_clusters
09_17_13__s1	0.0647966	1.21263	0.0160134	sgSafe_clusters
09_17_78__s1	-0.126105	0.37438	-0.13108	sgSafe_clusters
09_33_66__s1	-0.133765	0.140801	-0.164146	sgSafe_clusters
09_34_64__s1	0.031915	0.557387	0.0307567	sgSafe_clusters
09_34_71__s1	0.108564	1.16045	0.0197546	sgSafe_clusters
09_36_76__s1	-0.136187	0.732435	0.0498263	sgSafe_clusters
09_37_17__s1	-0.159098	0.262355	-0.052393	sgSafe_clusters
09_37_48__s1	0.0999166	1.14393	-0.0128842	sgSafe_clusters
09_37_73__s1	-0.0557795	0.660425	-0.0287876	sgSafe_clusters
09_41_50__s1	-0.0850189	0.592723	-0.0427297	sgSafe_clusters
09_43_17__s1	-0.0163909	0.855278	-0.0772242	sgSafe_clusters
09_44_82__s1	-0.0702215	0.870637	-0.0375379	sgSafe_clusters
09_46_24__s1	-0.173634	0.748082	-0.0219339	sgSafe_clusters
09_46_82__s1	-0.0195536	0.672552	-0.0460707	sgSafe_clusters
09_49_94__s1	-0.0212271	1.22093	0.0475836	sgSafe_clusters
09_50_84__s1	-0.0425425	1.23186	-0.0021487	sgSafe_clusters
09_52_30__s1	-0.0178691	0.573971	-0.0707087	sgSafe_clusters
09_52_40__s1	0.0768615	1.07786	0.143177	sgSafe_clusters
09_53_58__s1	-0.137173	0.192612	-0.0727783	sgSafe_clusters
09_54_26__s1	0.0724369	0.805559	-0.04539	sgSafe_clusters
09_58_14__s1	-0.0822987	0.269854	-0.143945	sgSafe_clusters
09_60_59__s1	0.226345	1.06808	-0.085669	sgSafe_clusters
09_62_04__s1	-0.0530835	0.336168	-0.0612913	sgSafe_clusters
09_62_17__s1	-0.0916324	0.795405	-0.0886502	sgSafe_clusters
09_64_06__s1	0.0673993	1.22115	0.0654505	sgSafe_clusters
09_65_05__s1	-0.177594	0.354442	-0.0485947	sgSafe_clusters
09_67_06__s1	0.00242249	1.04264	0.0111665	sgSafe_clusters
09_69_07__s1	-0.0987313	0.382009	-0.101392	sgSafe_clusters
09_79_12__s1	0.0664547	0.856689	0.0413853	sgSafe_clusters
09_80_11__s1	-0.0549833	0.792103	-0.0101209	sgSafe_clusters
09_80_88__s1	-0.0028051	0.900809	-0.0033118	sgSafe_clusters
09_84_43__s1	0.0496402	1.05153	0.00126494	sgSafe_clusters
09_85_20__s1	-0.0862062	0.285968	-0.113965	sgSafe_clusters
09_88_28__s1	-0.0971073	0.228415	-0.0917951	sgSafe_clusters
09_89_50__s1	-0.0842857	0.955382	0.0166209	sgSafe_clusters
09_91_30__s1	-0.205689	0.36104	-0.0888057	sgSafe_clusters
09_92_27__s1	-0.12223	0.3251	-0.0988014	sgSafe_clusters
09_93_56__s1	-0.103844	0.346918	-0.0166069	sgSafe_clusters
10_08_14__s1	-0.0847225	1.20416	0.0453568	sgSafe_clusters
10_08_44__s1	-0.130169	0.141863	-0.104928	sgSafe_clusters
10_13_04__s1	-0.0085248	0.835189	0.00705345	sgSafe_clusters
10_13_06__s1	-0.199213	0.341328	-0.107234	sgSafe_clusters
10_15_39__s1	-0.10849	0.743908	0.152288	sgSafe_clusters
10_16_75__s1	-0.133671	0.716206	-0.0085342	sgSafe_clusters
10_17_15__s1	-0.190138	-0.0396159	-0.139952	sgSafe_clusters
10_17_51__s1	-0.0939312	1.02001	0.0108799	sgSafe_clusters
10_18_19__s1	-0.120253	0.624255	-0.0660562	sgSafe_clusters
10_19_37__s1	-0.120388	0.542942	-0.0284102	sgSafe_clusters
10_19_45__s1	-0.190038	0.530613	-0.0441034	sgSafe_clusters
10_21_74__s1	-0.0285847	0.719406	-0.0144655	sgSafe_clusters
10_29_67__s1	-0.104306	1.25657	0.0423311	sgSafe_clusters
10_30_01__s1	0.0498323	1.28865	0.102504	sgSafe_clusters
10_30_50__s1	-0.0297999	0.554329	-0.090739	sgSafe_clusters
10_36_18__s1	-0.0739267	1.095	0.0158617	sgSafe_clusters
10_36_32__s1	-0.0857431	0.121014	-0.116478	sgSafe_clusters
10_36_68__s1	-0.13146	0.523039	-0.0746593	sgSafe_clusters
10_40_61__s1	-0.180046	0.996683	0.0375545	sgSafe_clusters
10_42_62__s1	-0.0110222	1.31293	0.0694305	sgSafe_clusters
10_46_03__s1	0.140167	1.55265	0.0912729	sgSafe_clusters
10_46_06__s1	-0.0678586	0.759972	-0.0121534	sgSafe_clusters
10_49_06__s1	-0.147193	0.238385	-0.0399337	sgSafe_clusters
10_49_17__s1	-0.061824	0.530642	0.0389293	sgSafe_clusters
10_51_33__s1	-0.0647281	0.832091	0.00940874	sgSafe_clusters
10_51_45__s1	-0.188885	0.355167	-0.0868751	sgSafe_clusters
10_51_79__s1	-0.0533979	1.13436	-0.0278462	sgSafe_clusters
10_52_27__s1	-0.200536	0.196047	-0.0474261	sgSafe_clusters
10_56_08__s1	-0.228798	0.356663	-0.0948652	sgSafe_clusters
10_58_55__s1	-0.201306	0.245966	-0.0208117	sgSafe_clusters
10_59_75__s1	-0.165908	0.502726	-0.0648493	sgSafe_clusters
10_64_25__s1	-0.0448073	1.29214	0.127588	sgSafe_clusters
10_65_41__s1	0.0579279	0.891435	-0.0876981	sgSafe_clusters
10_72_01__s1	-0.231487	0.199341	-0.0187256	sgSafe_clusters
10_79_15__s1	-0.0680962	1.41331	-0.0813419	sgSafe_clusters
10_79_37__s1	-0.118373	0.358449	-0.140075	sgSafe_clusters
10_85_75__s1	-0.0158792	1.43627	0.0155386	sgSafe_clusters
10_87_05__s1	-0.10034	1.20172	0.0645814	sgSafe_clusters
10_92_18__s1	-0.0975713	0.996379	-0.0668204	sgSafe_clusters
10_93_59__s1	0.00978121	1.21391	0.00320197	sgSafe_clusters
10_94_74__s1	-0.124569	0.238236	-0.105446	sgSafe_clusters
10_96_12__s1	-0.0949002	0.983092	0.080376	sgSafe_clusters
10_96_34__s1	-0.0998474	0.785467	0.119416	sgSafe_clusters
11_01_04__s1	-0.0167865	0.960215	-0.0246986	sgSafe_clusters
11_04_50__s1	0.0368571	1.2439	0.0416141	sgSafe_clusters
11_04_70__s1	0.127409	1.42943	0.132168	sgKat7_clusters
11_04_79__s1	-0.212578	0.300989	-0.0732143	sgSafe_clusters
11_06_45__s1	-0.0072442	1.02327	-0.0190093	sgSafe_clusters
11_06_77__s1	0.0134245	0.982143	0.032904	sgKat7_clusters
11_07_39__s1	-0.143132	0.721141	0.0105538	sgSafe_clusters
11_07_53__s1	-0.184349	0.12865	-0.115609	sgSafe_clusters
11_08_61__s1	-0.0779077	0.892831	-0.0708956	sgSafe_clusters
11_13_63__s1	-0.205108	0.299825	-0.130453	sgKat7_clusters
11_14_70__s1	-0.0796932	0.91931	-0.0093195	sgSafe_clusters
11_14_86__s1	-0.168202	0.450578	-0.0196475	sgSafe_clusters
11_15_29__s1	-0.123897	0.707151	-0.013221	sgSafe_clusters
11_16_39__s1	0.225159	1.30283	0.0556836	sgKat7_clusters
11_17_21__s1	-0.0299092	1.14694	-0.0037474	sgSafe_clusters
11_17_79__s1	-0.0441056	1.06277	0.0772408	sgKat7_clusters
11_21_02__s1	-0.153219	0.365812	-0.0889659	sgSafe_clusters
11_21_40__s1	0.0823502	1.03473	0.0253067	sgSafe_clusters
11_21_78__s1	-0.0906421	0.654068	-0.0416938	sgSafe_clusters
11_22_59__s1	-0.051251	0.876962	0.040086	sgSafe_clusters
11_25_10__s1	-0.169675	0.180423	-0.0798744	sgKat7_clusters
11_25_28__s1	-0.165432	0.776972	0.0151981	sgSafe_clusters
11_26_19__s1	-0.0210706	1.03961	-0.0368098	sgSafe_clusters
11_26_32__s1	-0.0275682	1.18215	0.0507946	sgSafe_clusters
11_28_39__s1	0.0307042	1.04712	0.0856094	sgKat7_clusters
11_28_40__s1	-0.0636185	1.09784	-0.0130842	sgSafe_clusters
11_28_64__s1	-0.116544	0.791246	-0.02908	sgSafe_clusters
11_29_28__s1	0.0232678	0.791793	0.00842504	sgKat7_clusters
11_29_49__s1	-0.145426	0.365717	-0.128224	sgKat7_clusters
11_29_65__s1	-0.158403	0.407282	-0.0247997	sgKat7_clusters
11_30_28__s1	0.106637	1.25839	-0.0018258	sgSafe_clusters
11_31_19__s1	-0.0858588	0.295146	-0.0719081	sgKat7_clusters
11_32_30__s1	-0.0651786	0.889245	0.00519531	sgSafe_clusters
11_34_41__s1	-0.0873259	1.19749	0.0598936	sgSafe_clusters
11_35_02__s1	-0.150946	0.242093	-0.114761	sgKat7_clusters
11_36_31__s1	-0.195768	0.290623	-0.0741783	sgSafe_clusters
11_36_51__s1	0.0292961	0.805512	0.0356487	sgSafe_clusters
11_36_79__s1	0.170089	1.45422	0.00028541	sgKat7_clusters
11_37_16__s1	-0.0739287	0.663118	-0.0005404	sgSafe_clusters
11_39_40__s1	-0.0205913	1.29987	0.04101	sgSafe_clusters
11_39_66__s1	-0.0311387	0.948043	0.082173	sgKat7_clusters
11_39_76__s1	-0.0020583	1.019	-0.0041143	sgKat7_clusters
11_40_05__s1	0.0869453	1.58506	0.0876874	sgSafe_clusters
11_40_06__s1	0.0185644	0.721252	0.00597864	sgKat7_clusters
11_40_57__s1	0.0470283	1.12307	0.0375447	sgKat7_clusters
11_40_67__s1	0.0556897	1.34304	0.062506	sgKat7_clusters
11_40_70__s1	-0.0478855	1.15874	0.0181454	sgSafe_clusters
11_41_56__s1	-0.0908312	0.634452	0.0795542	sgKat7_clusters
11_42_79__s1	0.0206415	1.05732	0.0537945	sgKat7_clusters
11_43_05__s1	-0.106061	0.618661	-0.0181745	sgKat7_clusters
11_44_13__s1	-0.096738	0.0123665	-0.12956	sgSafe_clusters
11_47_41__s1	-0.16648	0.140484	-0.0858646	sgKat7_clusters
11_47_57__s1	-0.021668	1.06169	-0.0126379	sgSafe_clusters
11_51_43__s1	0.0593086	1.18916	-0.0361161	sgSafe_clusters
11_52_47__s1	-0.226762	0.246693	-0.118471	sgKat7_clusters
11_53_06__s1	-0.0726278	0.490408	-0.042282	sgSafe_clusters
11_53_35__s1	0.010378	0.865024	0.038141	sgKat7_clusters
11_53_72__s1	-0.116402	0.074054	-0.155497	sgSafe_clusters
11_54_14__s1	-0.0588663	0.213101	-0.0692595	sgSafe_clusters
11_54_44__s1	0.0149307	1.06927	0.0516855	sgKat7_clusters
11_54_61__s1	-0.087757	1.17861	0.0202226	sgSafe_clusters
11_54_63__s1	-0.104727	1.13973	-0.0122041	sgSafe_clusters
11_54_81__s1	-0.196087	0.386049	-0.0970575	sgSafe_clusters
11_58_66__s1	-0.0580953	0.404978	-0.0803444	sgKat7_clusters
11_60_27__s1	-0.0496651	1.32807	0.120606	sgSafe_clusters
11_60_55__s1	-0.0693381	0.614105	0.0210114	sgSafe_clusters
11_61_27__s1	-0.0423246	0.207344	-0.0325136	sgSafe_clusters
11_61_40__s1	-0.260259	0.217016	-0.147637	sgSafe_clusters
11_61_71__s1	0.0233246	1.20787	0.10035	sgKat7_clusters
11_64_42__s1	-0.0695308	0.799709	0.00281899	sgKat7_clusters
11_64_84__s1	-0.0979676	1.13363	0.0278956	sgSafe_clusters
11_65_68__s1	-0.0215207	1.1557	-0.0364721	sgSafe_clusters
11_65_90__s1	0.00648352	1.06061	-0.0060134	sgSafe_clusters
11_67_02__s1	-0.0956681	0.922567	0.0408236	sgSafe_clusters
11_68_11__s1	-0.113552	1.02812	-0.0084131	sgSafe_clusters
11_68_18__s1	-0.217355	1.20231	0.00232868	sgSafe_clusters
11_69_76__s1	-0.0159934	1.21406	0.0844799	sgSafe_clusters
11_71_79__s1	-0.0447814	1.09813	0.0873151	sgSafe_clusters
11_72_08__s1	-0.0372498	1.05861	-0.0003706	sgSafe_clusters
11_72_15__s1	0.0847452	1.08671	0.0901386	sgKat7_clusters
11_72_57__s1	-0.0859646	0.906312	-0.103305	sgKat7_clusters
11_78_02__s1	-0.043275	1.15812	-0.0667985	sgKat7_clusters
11_81_60__s1	-0.116028	0.0258201	-0.0547349	sgSafe_clusters
11_83_14__s1	-0.125686	0.873667	-0.0209968	sgSafe_clusters
11_84_57__s1	-0.0547983	1.11084	0.0982273	sgKat7_clusters
11_84_65__s1	-0.163868	0.619308	0.0746419	sgSafe_clusters
11_84_67__s1	0.0227392	1.18541	0.0699187	sgKat7_clusters
11_84_87__s1	-0.0368577	0.85065	0.0123517	sgSafe_clusters
11_87_29__s1	-0.0252151	1.09526	-0.0309001	sgSafe_clusters
11_88_71__s1	-0.0637828	1.11225	-0.0345451	sgKat7_clusters
11_89_10__s1	-0.0564343	0.947855	-0.0165069	sgKat7_clusters
11_90_50__s1	0.0583335	1.24158	0.032603	sgSafe_clusters
11_91_71__s1	0.0101666	0.866452	-0.0543329	sgSafe_clusters
11_92_58__s1	-0.122548	0.117947	-0.077079	sgSafe_clusters
11_93_66__s1	-0.0006764	1.1618	0.0223456	sgKat7_clusters
11_96_14__s1	-0.0584891	1.0255	-0.0222879	sgSafe_clusters
11_96_26__s1	0.00726525	1.03629	0.0400167	sgKat7_clusters
11_96_70__s1	-0.0962718	0.925883	-0.0346857	sgSafe_clusters
12_01_11__s1	-0.107805	0.502769	0.0509459	sgSafe_clusters
12_02_40__s1	0.087136	0.665584	-0.0638117	sgKat7_clusters
12_02_45__s1	-0.0884087	0.841843	-0.0200136	sgKat7_clusters
12_05_14__s1	-0.081289	0.881367	-0.02242	sgKat7_clusters
12_05_35__s1	-0.0060918	1.16383	0.00763825	sgKat7_clusters
12_05_68__s1	-0.206248	0.298519	-0.0609604	sgSafe_clusters
12_06_62__s1	-0.005684	1.06405	0.0206822	sgSafe_clusters
12_07_31__s1	0.0258133	1.21887	-0.0181611	sgSafe_clusters
12_07_42__s1	-0.0331433	1.40825	0.158874	sgSafe_clusters
12_13_58__s1	0.0436715	1.02223	-0.005979	sgSafe_clusters
12_14_13__s1	-0.058094	1.6344	0.0995802	sgSafe_clusters
12_14_55__s1	-0.020005	1.04239	-0.0320617	sgSafe_clusters
12_14_74__s1	-0.0950398	1.11292	0.0430738	sgSafe_clusters
12_14_82__s1	-0.157182	0.816913	-0.0109751	sgKat7_clusters
12_15_13__s1	-0.1661	0.605277	-0.105619	sgKat7_clusters
12_15_15__s1	0.013394	1.0932	0.0132665	sgSafe_clusters
12_15_63__s1	-0.0306404	1.12652	0.0893637	sgKat7_clusters
12_16_32__s1	-0.0275113	1.3537	-0.0286031	sgSafe_clusters
12_16_50__s1	-0.177005	0.319597	-0.104111	sgSafe_clusters
12_16_59__s1	-0.077617	0.908865	0.0736983	sgSafe_clusters
12_16_86__s1	-0.194315	0.804083	-0.143754	sgSafe_clusters
12_17_01__s1	-0.0082253	0.94644	0.0260906	sgSafe_clusters
12_17_48__s1	-0.160919	0.561915	-0.0196449	sgSafe_clusters
12_17_51__s1	-0.0821809	1.26437	-0.0546531	sgSafe_clusters
12_17_52__s1	-0.0203698	1.20308	-0.0097288	sgSafe_clusters
12_18_02__s1	-0.124533	0.671007	-0.0478373	sgSafe_clusters
12_18_15__s1	-0.04901	1.12126	0.0128462	sgSafe_clusters
12_18_39__s1	-0.130544	0.646064	0.0141343	sgSafe_clusters
12_19_01__s1	-0.0980729	0.92482	0.0561343	sgSafe_clusters
12_19_06__s1	0.0565604	0.98833	0.0882845	sgKat7_clusters
12_19_18__s1	-0.248739	0.158044	-0.10512	sgSafe_clusters
12_20_53__s1	-0.125361	0.933912	-0.0094669	sgSafe_clusters
12_20_63__s1	0.0282506	1.48623	-0.0381006	sgSafe_clusters
12_21_69__s1	-0.147944	0.327636	-0.125054	sgKat7_clusters
12_21_83__s1	-0.0180416	1.0453	0.0534628	sgKat7_clusters
12_22_12__s1	0.0834814	0.852671	0.0590953	sgKat7_clusters
12_22_66__s1	-0.174468	0.0420829	-0.0877081	sgSafe_clusters
12_22_94__s1	-0.0403683	0.792799	-0.0246272	sgSafe_clusters
12_25_01__s1	-0.100316	0.468739	-0.0789621	sgSafe_clusters
12_25_14__s1	-0.090227	0.440923	-0.026565	sgSafe_clusters
12_25_15__s1	0.0533012	1.01306	0.0102591	sgSafe_clusters
12_25_76__s1	-0.0418838	1.23364	0.0294428	sgSafe_clusters
12_26_39__s1	-0.11678	0.381309	-0.0865784	sgKat7_clusters
12_26_50__s1	0.0109895	1.02177	-0.0123351	sgSafe_clusters
12_26_57__s1	-0.06107	1.17209	0.102711	sgSafe_clusters
12_27_10__s1	0.166225	1.08195	-0.0361789	sgSafe_clusters
12_27_19__s1	-0.0607988	0.961964	0.00165131	sgSafe_clusters
12_27_81__s1	-0.0148203	0.97484	-0.0416831	sgKat7_clusters
12_28_19__s1	-0.117208	0.311016	-0.0533741	sgSafe_clusters
12_28_89__s1	0.0387015	0.765537	-0.0743446	sgSafe_clusters
12_29_58__s1	0.0351952	1.35123	-0.0019848	sgSafe_clusters
12_30_06__s1	-0.0127968	0.770681	-0.0047691	sgSafe_clusters
12_30_16__s1	-0.0768683	0.591595	0.00221794	sgSafe_clusters
12_30_18__s1	0.0620196	0.918809	-0.0190309	sgKat7_clusters
12_30_21__s1	-0.0327689	0.846262	-0.0271789	sgSafe_clusters
12_30_73__s1	0.00358198	0.959289	-0.0198807	sgSafe_clusters
12_31_35__s1	-0.0368319	0.917541	-0.0081361	sgKat7_clusters
12_31_41__s1	-0.0792464	0.579859	-0.0321351	sgSafe_clusters
12_32_79__s1	-0.0287908	0.807106	-0.0578341	sgKat7_clusters
12_33_15__s1	-0.214864	0.11701	-0.113489	sgSafe_clusters
12_33_49__s1	-0.0748318	0.678113	-0.0786235	sgKat7_clusters
12_33_70__s1	-0.0580275	0.923305	-0.0286168	sgKat7_clusters
12_33_75__s1	0.0468577	1.09641	-0.0229979	sgKat7_clusters
12_34_38__s1	-0.0096948	1.2171	0.0158825	sgSafe_clusters
12_34_89__s1	-0.0275038	0.523826	-0.0974705	sgKat7_clusters
12_35_64__s1	-0.0945349	0.570283	-0.0168331	sgKat7_clusters
12_36_09__s1	0.0271376	1.33068	-0.0686189	sgSafe_clusters
12_36_22__s1	-0.0342331	1.22369	-0.0163268	sgSafe_clusters
12_36_48__s1	-0.0247691	0.766408	-0.0445094	sgKat7_clusters
12_36_54__s1	0.0457159	1.30232	-0.0137674	sgSafe_clusters
12_36_76__s1	0.0501674	1.24475	0.0417231	sgSafe_clusters
12_38_20__s1	-0.0271672	0.814441	-0.050347	sgKat7_clusters
12_38_22__s1	0.0158051	0.841196	0.034343	sgKat7_clusters
12_38_38__s1	-0.0265563	1.21873	-0.0110441	sgSafe_clusters
12_38_40__s1	0.0541719	0.945866	0.0989282	sgKat7_clusters
12_38_51__s1	-0.0266833	0.824	0.00900456	sgKat7_clusters
12_38_70__s1	-0.0515731	1.19138	-0.0192485	sgSafe_clusters
12_39_05__s1	-0.0903891	0.942047	-0.0464541	sgSafe_clusters
12_39_08__s1	-0.211151	0.460934	-0.0919357	sgKat7_clusters
12_39_13__s1	0.0511684	1.11433	0.0157102	sgSafe_clusters
12_39_18__s1	-0.152434	0.609181	-0.067912	sgSafe_clusters
12_39_30__s1	-0.0286754	0.463605	-0.0450349	sgSafe_clusters
12_39_38__s1	-0.0781452	0.863818	0.00650586	sgSafe_clusters
12_39_70__s1	-0.0225703	1.05185	0.0433956	sgSafe_clusters
12_40_89__s1	-0.0333179	1.03452	0.0342803	sgSafe_clusters
12_40_93__s1	0.0621474	1.07776	-0.0028141	sgKat7_clusters
12_41_43__s1	-0.0652207	0.501991	-0.0814018	sgKat7_clusters
12_41_52__s1	0.0374988	1.22632	-0.038076	sgKat7_clusters
12_41_73__s1	-0.0235203	1.24503	0.0330913	sgKat7_clusters
12_42_35__s1	-0.0761676	1.36292	0.0528032	sgSafe_clusters
12_42_49__s1	-0.053173	1.11129	-0.0273149	sgKat7_clusters
12_42_79__s1	0.100133	1.22025	-0.0028999	sgSafe_clusters
12_42_81__s1	-0.0720062	1.01722	-0.028289	sgKat7_clusters
12_43_30__s1	-0.0429284	0.691994	0.00932372	sgSafe_clusters
12_43_53__s1	0.02591	0.987323	0.051048	sgSafe_clusters
12_43_81__s1	-0.0817944	1.15698	0.0117015	sgKat7_clusters
12_44_35__s1	-0.0954983	1.20402	0.0439669	sgSafe_clusters
12_44_65__s1	0.138028	1.05785	0.126049	sgKat7_clusters
12_44_74__s1	-0.0225809	1.0883	0.0466974	sgKat7_clusters
12_45_26__s1	-0.0100173	1.10865	0.0233209	sgKat7_clusters
12_45_31__s1	-0.161059	0.100912	-0.111635	sgSafe_clusters
12_45_39__s1	-0.229115	0.160349	-0.0415766	sgKat7_clusters
12_45_42__s1	-0.0523301	0.900462	-0.0408302	sgSafe_clusters
12_46_13__s1	-0.0615831	0.371203	-0.0996735	sgSafe_clusters
12_46_39__s1	0.00547346	1.25435	0.109263	sgSafe_clusters
12_46_44__s1	-0.0494333	0.740972	0.068233	sgSafe_clusters
12_47_71__s1	0.0330165	1.15156	0.0683139	sgSafe_clusters
12_47_89__s1	0.0836278	1.02782	0.013655	sgKat7_clusters
12_48_01__s1	-0.143355	0.321379	-0.0908787	sgKat7_clusters
12_49_23__s1	-0.0497462	0.72688	0.0682231	sgKat7_clusters
12_50_02__s1	-0.10458	0.278231	-0.0463714	sgKat7_clusters
12_50_12__s1	-0.0525537	1.20198	-0.0366087	sgSafe_clusters
12_50_15__s1	0.0078261	1.06659	-0.0183124	sgSafe_clusters
12_50_27__s1	-0.070149	0.394326	-0.0411785	sgKat7_clusters
12_50_57__s1	-0.0533363	1.02363	-0.043511	sgKat7_clusters
12_50_74__s1	0.0423663	0.880446	-0.0488589	sgSafe_clusters
12_51_35__s1	-0.0616059	0.546412	-0.0153199	sgSafe_clusters
12_51_42__s1	-0.165929	0.405226	-0.0341	sgKat7_clusters
12_51_54__s1	-0.0178594	1.12227	-0.0070176	sgKat7_clusters
12_52_40__s1	-0.0085876	1.12234	0.0168024	sgSafe_clusters
12_54_03__s1	-0.11522	1.10264	-0.0214286	sgSafe_clusters
12_54_37__s1	-0.153594	1.06963	0.0656348	sgKat7_clusters
12_54_46__s1	-0.135845	0.385854	0.0200574	sgKat7_clusters
12_54_63__s1	-0.0052407	0.825691	0.0899908	sgSafe_clusters
12_54_80__s1	-0.215295	0.5078	0.0138297	sgSafe_clusters
12_55_26__s1	0.019099	0.931677	-0.0919462	sgSafe_clusters
12_55_38__s1	-0.237397	0.583218	-0.052915	sgKat7_clusters
12_55_84__s1	-0.104429	0.258083	-0.0712921	sgSafe_clusters
12_56_41__s1	0.0219763	0.255705	-0.0936138	sgSafe_clusters
12_56_63__s1	-0.132756	0.429878	-0.159648	sgKat7_clusters
12_57_22__s1	-0.14462	0.32081	-0.12559	sgSafe_clusters
12_57_25__s1	-0.211971	1.33942	-0.0209939	sgKat7_clusters
12_57_55__s1	0.00524343	1.06971	-0.0015836	sgSafe_clusters
12_57_56__s1	-0.062848	0.966678	-0.0197877	sgSafe_clusters
12_60_07__s1	0.0054163	0.937391	0.00886447	sgKat7_clusters
12_60_14__s1	-0.103763	0.734491	0.0264067	sgSafe_clusters
12_60_41__s1	-0.170738	0.197033	-0.0855914	sgKat7_clusters
12_61_37__s1	-0.106691	0.227527	-0.152686	sgSafe_clusters
12_61_64__s1	0.0329825	1.26263	0.0425309	sgSafe_clusters
12_61_70__s1	-0.121379	0.125448	-0.16059	sgSafe_clusters
12_61_87__s1	-0.0452198	0.170727	-0.125056	sgSafe_clusters
12_61_91__s1	-0.159851	0.358818	-0.114529	sgSafe_clusters
12_62_66__s1	-0.071799	0.864342	0.0282729	sgSafe_clusters
12_63_06__s1	0.0862832	1.20164	-0.0187335	sgSafe_clusters
12_63_10__s1	-0.0923362	0.611595	-0.0299467	sgSafe_clusters
12_63_26__s1	0.124181	1.0271	-0.0254836	sgSafe_clusters
12_63_27__s1	-0.0385317	0.453694	0.0826501	sgSafe_clusters
12_63_48__s1	-0.0228221	1.06645	-0.0819616	sgSafe_clusters
12_63_67__s1	-0.0809881	1.00162	0.00983528	sgSafe_clusters
12_64_77__s1	-0.0758432	0.140274	-0.142072	sgSafe_clusters
12_65_05__s1	-0.143903	0.543153	-0.115097	sgKat7_clusters
12_65_14__s1	-0.0009214	1.10699	0.0505387	sgKat7_clusters
12_65_35__s1	0.0236618	1.25619	0.0454262	sgSafe_clusters
12_65_50__s1	-0.116488	0.829087	-0.0663693	sgSafe_clusters
12_66_03__s1	-0.0394033	1.16519	-0.0964483	sgSafe_clusters
12_66_05__s1	-0.170516	0.263005	-0.103333	sgSafe_clusters
12_66_08__s1	-0.0302472	1.23723	0.0510838	sgSafe_clusters
12_66_29__s1	-0.0222285	1.32305	0.044961	sgSafe_clusters
12_66_30__s1	-0.0253064	1.07299	-0.0306509	sgSafe_clusters
12_66_38__s1	-0.112497	0.0543067	-0.114181	sgSafe_clusters
12_66_49__s1	-0.157252	0.281286	-0.0657741	sgSafe_clusters
12_67_26__s1	-0.0289066	1.16772	0.103736	sgKat7_clusters
12_69_10__s1	-0.141169	0.474654	-0.113254	sgKat7_clusters
12_69_23__s1	-0.0738704	0.962056	0.0173778	sgSafe_clusters
12_70_67__s1	-0.0577108	0.962173	0.0342609	sgSafe_clusters
12_71_61__s1	-0.0471636	1.05718	0.0118129	sgSafe_clusters
12_72_14__s1	-0.0355649	1.18889	-0.0197192	sgSafe_clusters
12_72_15__s1	-0.0500355	0.922479	-0.0192656	sgSafe_clusters
12_72_41__s1	-0.0616626	0.411535	-0.093684	sgKat7_clusters
12_72_59__s1	-0.135789	1.17911	0.119613	sgKat7_clusters
12_72_64__s1	-0.114849	0.1446	-0.166971	sgSafe_clusters
12_79_05__s1	-0.0242312	1.08584	0.0451243	sgSafe_clusters
12_79_76__s1	-0.0135966	1.06923	0.015887	sgSafe_clusters
12_80_22__s1	-0.177671	0.232812	-0.110775	sgSafe_clusters
12_80_62__s1	-0.157447	0.431976	-0.0460857	sgKat7_clusters
12_80_73__s1	-0.228212	0.170139	-0.131462	sgKat7_clusters
12_82_31__s1	-0.218439	0.258312	-0.161824	sgKat7_clusters
12_83_73__s1	0.0650498	0.943003	0.124821	sgSafe_clusters
12_84_03__s1	-0.0055914	0.937391	-0.0329569	sgSafe_clusters
12_84_28__s1	0.115706	1.40905	0.0710476	sgSafe_clusters
12_84_30__s1	-0.0570045	0.183734	-0.118401	sgSafe_clusters
12_84_34__s1	-0.0008441	1.01304	-0.0299306	sgSafe_clusters
12_84_65__s1	-0.114561	0.878884	0.00105041	sgSafe_clusters
12_84_75__s1	0.0550488	1.27877	0.0529253	sgSafe_clusters
12_85_49__s1	-0.104108	1.1456	-0.0008179	sgKat7_clusters
12_85_94__s1	-0.130574	0.310514	-0.137895	sgSafe_clusters
12_86_43__s1	-0.0979971	0.941034	0.0240285	sgKat7_clusters
12_86_44__s1	0.00380485	1.12236	-0.0038537	sgSafe_clusters
12_86_70__s1	-0.01655	1.00973	0.153199	sgSafe_clusters
12_87_02__s1	-0.0545563	1.08636	-0.0372124	sgSafe_clusters
12_87_05__s1	-0.0791025	1.18844	-0.0069725	sgSafe_clusters
12_87_08__s1	-0.120298	0.327065	-0.0382584	sgSafe_clusters
12_87_33__s1	-0.126785	0.626272	-0.0089067	sgSafe_clusters
12_87_61__s1	-0.118482	0.818705	0.0373246	sgSafe_clusters
12_87_75__s1	-0.0473898	0.906203	-0.0170829	sgKat7_clusters
12_87_80__s1	-0.104664	0.915283	-0.039852	sgSafe_clusters
12_89_11__s1	-0.0577025	0.513873	-0.0662033	sgSafe_clusters
12_89_26__s1	-0.152245	0.628719	-0.0316362	sgSafe_clusters
12_89_85__s1	-0.0909727	0.76396	-0.0456023	sgSafe_clusters
12_90_10__s1	-0.09144	0.0834486	-0.125715	sgSafe_clusters
12_90_36__s1	-0.125389	0.315858	0.0230124	sgSafe_clusters
12_90_55__s1	-0.0562946	0.743785	-0.0374292	sgSafe_clusters
12_90_82__s1	-0.127256	0.121265	-0.0646231	sgSafe_clusters
12_90_94__s1	-0.0016974	1.28766	0.00035577	sgSafe_clusters
12_91_05__s1	-0.192259	0.891568	-0.124395	sgKat7_clusters
12_91_16__s1	-0.210867	0.293043	-0.017767	sgSafe_clusters
12_91_43__s1	-0.042843	1.24356	0.0222824	sgSafe_clusters
12_92_12__s1	-0.0149715	0.99072	0.0358413	sgSafe_clusters
12_92_51__s1	0.0386181	1.20094	-0.063036	sgSafe_clusters
12_93_46__s1	-0.167038	0.455022	-0.0573329	sgSafe_clusters
12_95_36__s1	0.0237692	1.13897	0.0621668	sgKat7_clusters
12_96_02__s1	-0.0805289	1.19006	-0.009004	sgSafe_clusters
12_96_24__s1	-0.0305512	1.17059	0.0101008	sgSafe_clusters
12_96_25__s1	-0.0829593	0.990004	-0.106213	sgKat7_clusters
12_96_61__s1	-0.0827754	0.917487	-0.0029533	sgSafe_clusters
12_96_62__s1	-0.209331	0.366089	-0.0997581	sgKat7_clusters
12_96_92__s1	-0.158698	0.272073	-0.120885	sgSafe_clusters
12_96_94__s1	-0.0445087	1.02493	-0.100704	sgSafe_clusters
03_01_90__s2	-0.0752199	0.0776371	-0.143689	sgSafe_clusters
03_02_74__s2	-0.056815	0.227077	-0.0620914	sgSafe_clusters
03_04_02__s2	-0.100808	0.11252	-0.115665	sgSafe_clusters
03_04_37__s2	-0.122477	-0.134006	-0.156814	sgSafe_clusters
03_04_39__s2	-0.150394	0.319602	-0.0796118	sgSafe_clusters
03_04_74__s2	-0.225342	0.140658	-0.146511	sgSafe_clusters
03_06_15__s2	-0.21556	-0.0339032	-0.0558274	sgSafe_clusters
03_16_27__s2	-0.0590114	0.788399	0.10536	sgSafe_clusters
03_16_31__s2	0.0438088	1.39833	0.00593598	sgKat7_clusters
03_17_02__s2	-0.207608	0.100454	-0.132542	sgSafe_clusters
03_17_03__s2	-0.0584651	0.529689	0.00656024	sgSafe_clusters
03_17_79__s2	-0.0594072	0.435693	-0.0866607	sgSafe_clusters
03_21_14__s2	-0.173086	0.11388	-0.136148	sgSafe_clusters
03_25_42__s2	-0.0673948	0.24552	-0.0558553	sgSafe_clusters
03_27_37__s2	0.0446281	1.35714	0.0507492	sgKat7_clusters
03_27_38__s2	-0.24096	0.45716	-0.0986211	sgSafe_clusters
03_28_87__s2	-0.144243	-0.094132	-0.113654	sgSafe_clusters
03_29_64__s2	-0.0165614	-0.0718372	-0.058739	sgSafe_clusters
03_30_03__s2	-0.0036907	0.116556	-0.0892851	sgSafe_clusters
03_32_96__s2	-0.167298	0.187609	-0.0976371	sgSafe_clusters
03_36_06__s2	0.0867978	1.41134	0.115764	sgSafe_clusters
03_36_22__s2	-0.0385688	0.0142486	-0.110492	sgSafe_clusters
03_36_46__s2	-0.0585913	0.137159	-0.0570195	sgSafe_clusters
03_37_43__s2	-0.0093847	0.211424	-0.131254	sgSafe_clusters
03_38_55__s2	0.144924	0.952803	0.00392386	sgKat7_clusters
03_39_57__s2	-0.148807	0.16927	-0.13679	sgSafe_clusters
03_41_01__s2	-0.0936003	0.135541	-0.0563688	sgSafe_clusters
03_41_13__s2	0.0636987	0.29613	-0.0905414	sgSafe_clusters
03_43_05__s2	-0.0267845	0.67679	-0.0386846	sgSafe_clusters
03_45_22__s2	-0.117199	0.604283	-0.0262981	sgSafe_clusters
03_47_28__s2	-0.202346	-0.0826258	-0.0897795	sgSafe_clusters
03_51_15__s2	0.00066625	0.127642	-0.0683711	sgSafe_clusters
03_52_50__s2	-0.0606031	0.0772779	-0.061606	sgSafe_clusters
03_57_46__s2	0.00931017	0.914036	-0.0094671	sgKat7_clusters
03_59_59__s2	0.099724	0.586447	-0.117291	sgSafe_clusters
03_61_41__s2	-0.116689	0.0600457	-0.0927954	sgSafe_clusters
03_63_36__s2	0.0272128	0.431318	-0.13435	sgSafe_clusters
03_64_07__s2	-0.0017036	1.43946	0.0277645	sgKat7_clusters
03_65_67__s2	-0.140779	0.121419	-0.119494	sgSafe_clusters
03_67_63__s2	0.0300879	0.389927	-0.063192	sgSafe_clusters
03_70_43__s2	-0.0782378	0.534905	0.00798847	sgSafe_clusters
03_71_39__s2	-0.127298	-0.0624651	-0.173787	sgSafe_clusters
03_79_16__s2	-0.0205628	1.30542	-0.0196787	sgKat7_clusters
03_84_16__s2	0.0895887	1.30043	-0.016992	sgKat7_clusters
03_84_57__s2	-0.125087	0.0528717	-0.141961	sgSafe_clusters
03_86_84__s2	-0.0363595	0.203665	-0.035836	sgSafe_clusters
03_88_36__s2	-0.010784	0.0002521	-0.12945	sgSafe_clusters
03_88_79__s2	-0.137363	0.306749	-0.0842525	sgSafe_clusters
03_96_59__s2	-0.145125	0.0548616	-0.124044	sgSafe_clusters
04_02_11__s2	-0.160079	0.0669153	-0.118904	sgSafe_clusters
04_02_37__s2	0.0015845	0.593038	-0.0106337	sgSafe_clusters
04_02_69__s2	-0.115047	0.0168956	-0.109979	sgSafe_clusters
04_05_01__s2	-0.0838477	0.0828731	-0.125053	sgSafe_clusters
04_05_25__s2	-0.132062	-0.081491	-0.15549	sgSafe_clusters
04_05_59__s2	0.0302586	0.080831	-0.0973769	sgSafe_clusters
04_08_44__s2	0.000359	1.27071	-0.0230593	sgSafe_clusters
04_13_07__s2	0.0845033	0.0445164	-0.0460276	sgSafe_clusters
04_13_28__s2	-0.116623	0.226111	-0.0156164	sgSafe_clusters
04_21_41__s2	-0.0514661	0.445659	-0.0153603	sgSafe_clusters
04_28_26__s2	-0.175649	-0.0409134	-0.178039	sgSafe_clusters
04_29_52__s2	0.0370282	0.959349	-0.0258284	sgKat7_clusters
04_34_54__s2	-0.0619492	0.0925716	-0.0887115	sgSafe_clusters
04_37_07__s2	-0.109118	0.105269	-0.0308365	sgSafe_clusters
04_37_18__s2	-0.133654	-0.0525031	-0.147442	sgSafe_clusters
04_38_45__s2	-0.0460768	-0.0428715	-0.0177346	sgSafe_clusters
04_41_56__s2	0.0397531	1.11495	0.0140103	sgKat7_clusters
04_42_29__s2	0.00315311	0.0823794	-0.127593	sgSafe_clusters
04_46_15__s2	0.0122634	0.265511	0.0321011	sgSafe_clusters
04_50_14__s2	-0.130352	0.548603	-0.103432	sgKat7_clusters
04_50_60__s2	-0.174542	-0.0326833	-0.110329	sgSafe_clusters
04_59_29__s2	0.052329	1.15085	-0.0284446	sgKat7_clusters
04_60_18__s2	0.0343216	0.18784	-0.111699	sgSafe_clusters
04_60_38__s2	-0.0637767	0.0748513	-0.115782	sgSafe_clusters
04_60_93__s2	0.0187851	0.232103	0.00789039	sgSafe_clusters
04_64_11__s2	0.272787	1.54832	0.153638	sgSafe_clusters
04_65_07__s2	-0.0644836	-0.172148	-0.185149	sgSafe_clusters
04_69_19__s2	0.0286418	-0.0645329	-0.0740549	sgSafe_clusters
04_82_09__s2	-0.034119	0.121913	-0.0948965	sgSafe_clusters
04_86_43__s2	-0.140913	0.229787	-0.144936	sgSafe_clusters
04_89_62__s2	0.067678	1.19208	0.0401444	sgKat7_clusters
04_95_08__s2	-0.0527479	0.326151	-0.161258	sgSafe_clusters
05_05_91__s2	-0.0166633	0.947893	0.0390973	sgKat7_clusters
05_07_09__s2	-0.0739464	0.422431	-0.115497	sgKat7_clusters
05_15_18__s2	-0.143994	1.17868	-0.0592247	sgSafe_clusters
05_17_51__s2	-0.0690413	0.618136	0.0867507	sgSafe_clusters
05_19_27__s2	0.24118	1.10324	0.038354	sgKat7_clusters
05_20_25__s2	0.179581	1.32002	0.0409603	sgKat7_clusters
05_22_14__s2	-0.0672758	0.675816	0.0561002	sgKat7_clusters
05_26_15__s2	-0.113545	0.0931337	-0.0136142	sgKat7_clusters
05_26_58__s2	0.0334865	0.637276	0.0374905	sgKat7_clusters
05_33_23__s2	-0.0168809	1.4267	0.156548	sgKat7_clusters
05_33_26__s2	-0.148968	0.58419	0.0357795	sgSafe_clusters
05_35_67__s2	-0.0712806	0.766437	0.0655671	sgKat7_clusters
05_36_01__s2	0.00884811	1.32082	0.102714	sgKat7_clusters
05_38_01__s2	-0.165618	0.241894	-0.0779937	sgKat7_clusters
05_38_38__s2	-0.071002	0.316103	-0.0317581	sgSafe_clusters
05_40_23__s2	-0.0707424	0.623547	-0.034665	sgKat7_clusters
05_41_46__s2	-0.151299	0.339124	-0.0311278	sgKat7_clusters
05_43_63__s2	-0.120562	0.266718	-0.0892645	sgSafe_clusters
05_48_24__s2	-0.144173	0.255651	-0.118201	sgKat7_clusters
05_51_77__s2	0.0980599	1.14692	0.0334161	sgKat7_clusters
05_52_50__s2	0.017956	1.0462	-0.0029782	sgKat7_clusters
05_56_26__s2	0.083581	1.24171	0.0454129	sgKat7_clusters
05_56_50__s2	-0.0357723	0.266973	-0.0336176	sgKat7_clusters
05_57_78__s2	-0.108431	0.0550289	-0.0524019	sgKat7_clusters
05_58_31__s2	-0.145497	0.190489	-0.0145199	sgKat7_clusters
05_61_43__s2	-0.090738	0.295355	-0.0582288	sgKat7_clusters
05_62_02__s2	-0.0896623	1.07506	0.015129	sgKat7_clusters
05_62_39__s2	-0.0291057	0.602164	-0.0292431	sgKat7_clusters
05_62_72__s2	-0.0063884	0.957878	-0.0318857	sgKat7_clusters
05_63_53__s2	0.0142433	1.34462	0.0869616	sgKat7_clusters
05_63_95__s2	-0.0121929	1.15185	0.0762955	sgKat7_clusters
05_64_01__s2	-0.0803479	0.722542	0.00777782	sgKat7_clusters
05_64_17__s2	0.0169867	0.996871	-0.0512132	sgKat7_clusters
05_64_92__s2	0.00782874	1.36086	0.123951	sgKat7_clusters
05_66_21__s2	-0.164647	0.0678975	-0.142764	sgSafe_clusters
05_72_26__s2	-0.012576	0.72171	-0.0531048	sgKat7_clusters
05_77_33__s2	0.0663547	1.37502	-0.0492119	sgKat7_clusters
05_78_60__s2	-0.10774	0.413109	-0.156146	sgSafe_clusters
05_81_23__s2	0.0105933	0.92686	-0.0406399	sgKat7_clusters
05_82_17__s2	0.162047	1.46793	0.114008	sgKat7_clusters
05_86_12__s2	0.00522313	0.887228	-0.0163774	sgKat7_clusters
05_87_03__s2	-0.0984256	0.897746	0.0100819	sgKat7_clusters
05_89_28__s2	0.0181892	-0.0166814	-0.117246	sgSafe_clusters
05_89_57__s2	-0.100335	0.28993	-0.0763727	sgKat7_clusters
05_90_29__s2	0.10522	1.23812	-0.0331349	sgKat7_clusters
05_95_02__s2	-0.0395532	0.727127	-0.0457696	sgKat7_clusters
06_02_54__s2	-0.0683941	1.37745	-0.0586672	sgKat7_clusters
06_05_32__s2	-0.0861434	0.531152	-0.0247517	sgKat7_clusters
06_05_59__s2	-0.102193	0.215424	-0.067828	sgSafe_clusters
06_06_10__s2	0.00943261	1.28077	0.0547658	sgKat7_clusters
06_06_72__s2	-0.0975002	0.441979	-0.0064473	sgKat7_clusters
06_14_38__s2	0.0302149	1.28666	0.198865	sgKat7_clusters
06_14_46__s2	-0.194275	0.363826	-0.115963	sgKat7_clusters
06_14_55__s2	-0.101148	0.461924	-0.151501	sgSafe_clusters
06_15_59__s2	0.0658726	1.33504	0.0870255	sgKat7_clusters
06_15_78__s2	-0.0792305	0.412138	-0.150706	sgKat7_clusters
06_16_57__s2	-0.101715	0.411862	0.029601	sgKat7_clusters
06_16_59__s2	-0.163106	0.439564	-0.0153519	sgSafe_clusters
06_17_14__s2	-0.0563518	0.238472	-0.111144	sgKat7_clusters
06_19_43__s2	-0.130441	0.458432	-0.0265223	sgKat7_clusters
06_20_08__s2	0.217708	1.46049	0.083887	sgKat7_clusters
06_20_41__s2	0.0345242	0.659649	-0.0559361	sgSafe_clusters
06_21_07__s2	0.0275116	1.19107	-0.0252207	sgKat7_clusters
06_25_06__s2	-0.224235	0.317905	0.0554859	sgKat7_clusters
06_25_30__s2	-0.0185715	1.04561	0.0716519	sgKat7_clusters
06_25_53__s2	-0.137636	-0.0863036	-0.152519	sgSafe_clusters
06_25_70__s2	-0.0288076	0.447273	-0.0534687	sgKat7_clusters
06_26_07__s2	0.197548	1.59886	-0.0372897	sgKat7_clusters
06_26_18__s2	0.165906	1.02615	-0.0381525	sgKat7_clusters
06_26_43__s2	-0.0706716	0.225125	-0.0324298	sgKat7_clusters
06_27_70__s2	0.0251541	1.13865	0.0494029	sgKat7_clusters
06_27_77__s2	-0.121814	0.698293	0.063483	sgKat7_clusters
06_28_14__s2	-0.001071	1.25013	0.0418796	sgKat7_clusters
06_28_16__s2	-0.11057	0.599493	-0.0448497	sgKat7_clusters
06_29_22__s2	-0.125228	0.380495	-0.0579029	sgKat7_clusters
06_29_69__s2	0.172872	1.40867	0.0533054	sgKat7_clusters
06_30_95__s2	-0.111486	-0.0079201	-0.0913846	sgSafe_clusters
06_31_12__s2	-0.189398	0.199282	-0.111698	sgKat7_clusters
06_31_66__s2	0.0107379	0.941913	0.078776	sgKat7_clusters
06_31_91__s2	-0.0524721	1.11161	-0.003559	sgKat7_clusters
06_31_96__s2	0.074484	0.525134	-0.0947605	sgKat7_clusters
06_33_79__s2	-0.126022	0.200361	-0.0121256	sgKat7_clusters
06_35_05__s2	-0.0932038	1.05982	0.0168868	sgKat7_clusters
06_35_14__s2	-0.0596703	0.578271	-0.0886806	sgKat7_clusters
06_35_51__s2	-0.101034	0.276266	-0.085102	sgSafe_clusters
06_35_95__s2	-0.0245249	1.21262	0.101759	sgKat7_clusters
06_38_11__s2	-0.170321	0.17165	-0.0473207	sgKat7_clusters
06_38_13__s2	-0.100682	0.645738	0.0315344	sgKat7_clusters
06_39_20__s2	0.0767315	1.41693	0.047707	sgKat7_clusters
06_39_51__s2	-0.122289	0.588481	0.0461044	sgKat7_clusters
06_39_61__s2	-0.143523	0.970367	-0.0250262	sgKat7_clusters
06_40_61__s2	-0.0182615	0.922745	-0.0272169	sgKat7_clusters
06_43_15__s2	-0.138304	0.0660411	-0.105427	sgSafe_clusters
06_44_87__s2	0.00108316	0.377056	-0.0913499	sgKat7_clusters
06_45_45__s2	-0.101289	0.545588	-0.0430787	sgSafe_clusters
06_45_75__s2	-0.206878	0.323683	-0.043122	sgKat7_clusters
06_46_34__s2	0.127834	1.32434	0.025854	sgKat7_clusters
06_46_37__s2	-0.0288402	0.907067	-0.0694998	sgSafe_clusters
06_47_27__s2	0.0880443	0.949541	0.0848575	sgKat7_clusters
06_48_47__s2	-0.0196467	1.36281	0.107959	sgKat7_clusters
06_49_03__s2	-0.149811	0.26042	-0.002309	sgKat7_clusters
06_50_48__s2	0.0755065	1.14807	0.110016	sgKat7_clusters
06_50_59__s2	0.0714681	1.07969	0.0541005	sgKat7_clusters
06_51_06__s2	-0.10167	0.169257	-0.0279864	sgKat7_clusters
06_51_09__s2	0.0591333	0.893188	0.111552	sgKat7_clusters
06_53_12__s2	-0.0119635	1.36683	-0.0005589	sgKat7_clusters
06_54_12__s2	-0.213822	0.112944	-0.149122	sgKat7_clusters
06_56_24__s2	0.0302216	1.24715	0.0726776	sgKat7_clusters
06_58_06__s2	0.0326481	1.11034	-0.0312862	sgKat7_clusters
06_59_79__s2	0.241465	1.52053	0.132362	sgKat7_clusters
06_60_19__s2	0.137599	0.876398	0.00398923	sgKat7_clusters
06_60_29__s2	-0.124764	0.863699	-0.0158797	sgKat7_clusters
06_64_75__s2	0.0445317	1.15894	0.0381337	sgKat7_clusters
06_65_05__s2	-0.0508124	0.60829	-0.105224	sgSafe_clusters
06_65_37__s2	0.00866398	0.588117	0.0204323	sgKat7_clusters
06_65_84__s2	0.0924943	1.25873	0.0670296	sgKat7_clusters
06_66_02__s2	0.0159365	0.312999	-0.0466884	sgSafe_clusters
06_67_55__s2	-0.204873	0.378098	-0.102642	sgKat7_clusters
06_70_48__s2	0.0148618	0.759479	-0.0059715	sgSafe_clusters
06_70_63__s2	-0.147561	0.339655	-0.0596887	sgSafe_clusters
06_71_19__s2	0.159586	0.914241	0.0608883	sgKat7_clusters
06_71_77__s2	-0.0289752	0.706057	0.0387642	sgKat7_clusters
06_72_30__s2	-0.205794	0.228288	-0.0851972	sgKat7_clusters
06_72_41__s2	-0.0696054	0.521188	-0.0862365	sgKat7_clusters
06_75_40__s2	-0.0779924	0.581903	-0.0133357	sgKat7_clusters
06_78_29__s2	-0.0633249	0.320295	-0.0260526	sgKat7_clusters
06_79_11__s2	-0.0489699	0.156368	-0.0262633	sgSafe_clusters
06_79_20__s2	0.0323331	1.08069	0.0528836	sgKat7_clusters
06_79_48__s2	-0.17293	0.0992094	-0.128855	sgKat7_clusters
06_82_01__s2	0.0497318	1.24757	0.100933	sgKat7_clusters
06_82_05__s2	-0.0887773	0.913708	0.0271021	sgKat7_clusters
06_83_32__s2	-0.0198145	1.12069	0.0213082	sgKat7_clusters
06_84_44__s2	0.00829991	0.759119	0.0263868	sgKat7_clusters
06_84_82__s2	-0.0863741	0.478669	-0.0843291	sgSafe_clusters
06_85_94__s2	0.0197216	1.15213	0.00863523	sgKat7_clusters
06_89_46__s2	0.0617521	1.20049	0.080913	sgKat7_clusters
06_89_49__s2	0.186893	0.81325	-0.035802	sgKat7_clusters
06_90_55__s2	-0.161055	0.153927	-0.0142286	sgKat7_clusters
06_90_84__s2	0.0750333	1.37028	0.166831	sgKat7_clusters
06_93_92__s2	-0.0783556	0.0761719	-0.12763	sgSafe_clusters
06_95_07__s2	-0.211331	0.12614	-0.0790277	sgKat7_clusters
06_95_71__s2	0.0280544	1.56274	0.0920365	sgKat7_clusters
07_02_66__s2	-0.160655	0.222812	-0.0279874	sgSafe_clusters
07_07_51__s2	-0.111357	0.801472	0.0447534	sgSafe_clusters
07_17_24__s2	-0.131348	0.484553	-0.0818118	sgSafe_clusters
07_20_39__s2	-0.11426	0.897065	0.0059937	sgSafe_clusters
07_27_24__s2	-0.107329	0.907434	0.0151205	sgSafe_clusters
07_29_22__s2	-0.0851504	0.937014	-0.0375003	sgSafe_clusters
07_33_63__s2	0.163362	1.5152	0.0312772	sgSafe_clusters
07_36_17__s2	-0.187751	0.355276	-0.0863886	sgSafe_clusters
07_36_31__s2	-0.135717	0.18463	0.0256163	sgSafe_clusters
07_38_41__s2	-0.145833	0.214109	-0.0195483	sgSafe_clusters
07_49_89__s2	-0.0690913	0.734338	-0.0879419	sgSafe_clusters
07_52_07__s2	-0.0595752	1.27021	0.0969066	sgSafe_clusters
07_53_19__s2	-0.155959	1.18094	-0.0021766	sgSafe_clusters
07_64_88__s2	-0.0696408	0.102625	-0.138688	sgSafe_clusters
07_70_05__s2	0.0683945	0.988504	0.129413	sgSafe_clusters
07_87_04__s2	-0.100561	0.0272517	-0.159347	sgSafe_clusters
07_92_35__s2	-0.193538	0.36984	-0.0054377	sgSafe_clusters
07_92_57__s2	-0.0665603	1.49395	0.00905559	sgSafe_clusters
08_03_32__s2	-0.0016832	1.12488	0.00694221	sgSafe_clusters
08_07_29__s2	0.0171578	0.158436	-0.127568	sgSafe_clusters
08_18_96__s2	-0.0789989	-0.156183	-0.0858651	sgSafe_clusters
08_21_09__s2	-0.159482	0.0554878	-0.0484065	sgSafe_clusters
08_27_79__s2	-0.189839	0.303774	-0.0316165	sgSafe_clusters
08_33_28__s2	-0.112775	0.508099	-0.0494491	sgSafe_clusters
08_35_03__s2	-0.0603263	0.613999	-0.0015544	sgSafe_clusters
08_35_12__s2	-0.0569418	0.722424	-0.0436113	sgSafe_clusters
08_40_19__s2	-0.0665128	0.623095	0.0131789	sgSafe_clusters
08_45_27__s2	0.0473161	1.29241	-0.0349963	sgSafe_clusters
08_52_74__s2	-0.059495	0.639042	0.0583765	sgSafe_clusters
08_53_50__s2	0.0364556	1.0703	-0.0414518	sgSafe_clusters
08_60_53__s2	-0.061688	0.640776	0.0134743	sgSafe_clusters
08_64_34__s2	-0.162042	0.464863	-0.0469231	sgSafe_clusters
08_67_33__s2	0.0547418	1.05924	0.0443216	sgSafe_clusters
08_69_90__s2	-0.120252	0.328958	-0.0978569	sgSafe_clusters
08_77_87__s2	0.133862	1.32715	0.00761535	sgSafe_clusters
08_81_25__s2	-0.175969	0.856377	-0.0814789	sgSafe_clusters
08_81_95__s2	-0.0877777	1.08402	-0.0190599	sgSafe_clusters
08_84_56__s2	0.0139289	1.05182	-0.0852107	sgSafe_clusters
08_84_73__s2	-0.0374638	0.782058	-0.0848732	sgSafe_clusters
08_85_06__s2	-0.189299	-0.0315991	-0.0848341	sgSafe_clusters
08_85_60__s2	-0.148813	0.611088	-0.0500552	sgSafe_clusters
08_87_10__s2	0.00062642	0.951081	-0.0450895	sgSafe_clusters
08_89_27__s2	-0.0949649	0.927294	0.0114404	sgSafe_clusters
08_93_39__s2	-0.0756996	1.01992	-0.0301351	sgSafe_clusters
08_96_35__s2	-0.133329	0.352527	-0.0113795	sgSafe_clusters
09_03_83__s2	-0.0968638	0.477497	-0.0202694	sgSafe_clusters
09_04_29__s2	-0.0454699	0.815191	-0.0771394	sgSafe_clusters
09_04_76__s2	-0.0048019	0.877213	-0.0229839	sgSafe_clusters
09_08_17__s2	-0.217684	0.424333	-0.0551862	sgSafe_clusters
09_13_23__s2	-0.157561	-0.0193857	-0.0294622	sgSafe_clusters
09_15_78__s2	-0.116307	0.682067	-0.0007276	sgSafe_clusters
09_16_59__s2	-0.159928	0.425438	-0.110218	sgSafe_clusters
09_16_77__s2	0.0674728	1.09244	-0.0373663	sgSafe_clusters
09_20_48__s2	-0.100689	0.471084	-0.0589632	sgSafe_clusters
09_21_38__s2	-0.0460654	0.669937	-0.0291656	sgSafe_clusters
09_25_52__s2	0.0502339	1.15512	0.0561606	sgSafe_clusters
09_26_47__s2	0.0868087	0.737395	0.0491338	sgSafe_clusters
09_26_90__s2	-0.018639	1.00518	0.0121479	sgSafe_clusters
09_27_17__s2	-0.189128	0.608675	-0.0590093	sgSafe_clusters
09_27_54__s2	-0.0633297	0.140974	-0.128374	sgSafe_clusters
09_28_37__s2	0.0207768	0.254949	-0.0035251	sgSafe_clusters
09_28_58__s2	-0.0900719	1.12137	-0.0048098	sgSafe_clusters
09_28_64__s2	-0.114153	0.810363	-0.0451541	sgSafe_clusters
09_30_11__s2	-0.0829358	0.464167	0.103711	sgSafe_clusters
09_31_14__s2	0.0162311	1.32244	0.00501159	sgSafe_clusters
09_31_69__s2	-0.0438815	0.93602	0.0802965	sgSafe_clusters
09_32_10__s2	-0.0773398	0.437689	0.0201683	sgSafe_clusters
09_33_34__s2	-0.113186	0.255464	-0.0478087	sgSafe_clusters
09_34_66__s2	-0.0667678	0.719043	-0.074748	sgSafe_clusters
09_37_73__s2	-0.0062379	0.991511	-0.0187061	sgSafe_clusters
09_39_79__s2	-0.0096751	1.11238	-0.0159153	sgSafe_clusters
09_41_89__s2	0.0607291	1.28084	0.10801	sgSafe_clusters
09_43_65__s2	0.102008	1.11959	0.00758543	sgSafe_clusters
09_45_08__s2	0.0394839	0.995711	0.145127	sgSafe_clusters
09_46_07__s2	-0.0422626	0.310404	-0.125385	sgSafe_clusters
09_49_11__s2	-0.0305511	0.459531	-0.0349752	sgSafe_clusters
09_49_74__s2	-0.0035048	1.2016	-0.0018855	sgSafe_clusters
09_50_01__s2	0.172927	1.2662	0.130294	sgSafe_clusters
09_51_24__s2	0.024112	1.16084	-0.0419744	sgSafe_clusters
09_57_41__s2	-0.075727	1.01902	-0.0648851	sgSafe_clusters
09_57_48__s2	-0.0755184	0.558095	-0.0608924	sgSafe_clusters
09_60_48__s2	-0.0157088	0.260327	-0.120232	sgSafe_clusters
09_61_04__s2	-0.0897649	0.948083	0.0354163	sgSafe_clusters
09_63_28__s2	-0.0976124	0.292747	-0.0771394	sgSafe_clusters
09_63_64__s2	-0.0122357	0.570978	-0.0021271	sgSafe_clusters
09_64_17__s2	-0.0803833	0.561415	-0.0208672	sgSafe_clusters
09_66_11__s2	-0.018495	0.727941	0.0215362	sgSafe_clusters
09_69_77__s2	0.0987894	0.903227	-0.0478	sgSafe_clusters
09_72_70__s2	-0.101757	0.758427	-0.0092067	sgSafe_clusters
09_72_77__s2	0.00154087	1.26747	0.110535	sgSafe_clusters
09_79_38__s2	-0.0193417	1.17808	0.0449222	sgSafe_clusters
09_80_23__s2	-0.203499	0.233227	-0.0850307	sgSafe_clusters
09_80_30__s2	0.0158889	0.466863	-0.0833276	sgSafe_clusters
09_82_15__s2	0.11519	1.26027	0.0786369	sgSafe_clusters
09_84_41__s2	-0.0798527	0.251683	-0.149718	sgSafe_clusters
09_84_44__s2	-0.0463992	0.347121	-0.0341847	sgSafe_clusters
09_85_63__s2	0.0433217	0.670747	-0.0629473	sgSafe_clusters
09_89_06__s2	0.145031	0.941922	0.120295	sgSafe_clusters
09_96_23__s2	-0.0574	0.838424	0.0365639	sgSafe_clusters
09_96_46__s2	-0.100236	0.640806	0.122519	sgSafe_clusters
09_96_51__s2	-0.0297225	0.905645	-0.0238601	sgSafe_clusters
10_01_71__s2	-0.049585	0.360786	-0.065074	sgSafe_clusters
10_05_80__s2	-0.150729	0.74228	0.0552779	sgSafe_clusters
10_06_47__s2	-0.0631577	0.903497	-0.0878452	sgSafe_clusters
10_08_58__s2	-0.0889765	0.997141	-0.0113974	sgSafe_clusters
10_16_74__s2	-0.188818	0.191264	-0.0124591	sgSafe_clusters
10_25_37__s2	-0.227981	0.232495	-0.10209	sgSafe_clusters
10_25_53__s2	-0.10033	0.212859	-0.0826998	sgSafe_clusters
10_25_89__s2	-0.0527418	0.89503	0.0260571	sgSafe_clusters
10_26_74__s2	-0.010914	1.37332	0.00991273	sgSafe_clusters
10_29_30__s2	-0.109939	0.850883	0.00095886	sgSafe_clusters
10_30_20__s2	0.112787	1.09904	0.00179097	sgSafe_clusters
10_30_58__s2	-0.0209673	0.262681	-0.0660525	sgSafe_clusters
10_32_19__s2	-0.0973466	-0.0269873	-0.0800546	sgSafe_clusters
10_33_42__s2	-0.0782756	1.24151	-0.0168991	sgSafe_clusters
10_34_40__s2	0.030651	0.327378	0.0196501	sgSafe_clusters
10_35_30__s2	-0.159815	0.430739	-0.0748969	sgSafe_clusters
10_35_39__s2	0.023075	1.31244	0.0808789	sgSafe_clusters
10_37_27__s2	-0.129299	0.917229	0.0722641	sgSafe_clusters
10_39_31__s2	-0.0229693	0.813631	-0.0669295	sgSafe_clusters
10_39_73__s2	-0.151051	-0.0188691	-0.138938	sgSafe_clusters
10_40_36__s2	-0.179655	0.408515	-0.0553336	sgSafe_clusters
10_41_04__s2	-0.137478	0.810787	0.00471775	sgSafe_clusters
10_41_44__s2	-0.0162466	0.464958	-0.0648653	sgSafe_clusters
10_42_41__s2	-0.0946564	0.450616	-0.139728	sgSafe_clusters
10_45_17__s2	0.128357	1.13751	0.079265	sgSafe_clusters
10_46_31__s2	0.0247087	1.15592	0.0339641	sgSafe_clusters
10_48_24__s2	0.00651332	1.2045	0.0710769	sgSafe_clusters
10_48_52__s2	-0.080925	1.07407	-0.0904313	sgSafe_clusters
10_49_39__s2	-0.145642	-0.001097	-0.0854084	sgSafe_clusters
10_51_30__s2	-0.0346951	1.20703	-0.0215322	sgSafe_clusters
10_56_66__s2	0.0141298	1.33086	0.0454158	sgSafe_clusters
10_58_41__s2	-0.0031882	1.04509	-0.0032318	sgSafe_clusters
10_59_78__s2	0.0193845	0.442957	-0.0151901	sgSafe_clusters
10_59_94__s2	-0.011513	0.848456	-0.0701601	sgSafe_clusters
10_61_54__s2	-0.0412899	1.09622	-0.0762252	sgSafe_clusters
10_63_90__s2	-0.135028	0.828542	-0.070036	sgSafe_clusters
10_64_20__s2	-0.0260833	0.801434	0.0148174	sgSafe_clusters
10_65_05__s2	-0.0075389	0.280828	-0.0950388	sgSafe_clusters
10_67_45__s2	0.100937	1.14675	0.094209	sgSafe_clusters
10_68_39__s2	-0.032013	1.30255	0.0626473	sgSafe_clusters
10_69_29__s2	-0.0924474	0.749699	0.0616007	sgSafe_clusters
10_69_39__s2	-0.213876	0.438022	-0.0725171	sgSafe_clusters
10_72_01__s2	-0.054052	1.24568	0.00802117	sgSafe_clusters
10_72_61__s2	0.082266	1.19846	-0.0854399	sgSafe_clusters
10_77_61__s2	-0.148406	0.230009	-0.0353959	sgSafe_clusters
10_81_44__s2	-0.0854338	0.535444	-0.0460587	sgSafe_clusters
10_81_88__s2	-0.147831	0.466807	-0.0917734	sgSafe_clusters
10_85_11__s2	0.00816593	1.34298	0.125216	sgSafe_clusters
10_88_22__s2	0.0298783	1.18613	0.02961	sgSafe_clusters
10_88_47__s2	-0.0456968	1.25883	0.0632456	sgSafe_clusters
10_88_51__s2	-0.121589	0.0733696	-0.133124	sgSafe_clusters
10_89_39__s2	-0.168653	0.142501	-0.108872	sgSafe_clusters
10_96_03__s2	-0.110191	0.381349	-0.0165354	sgSafe_clusters
11_01_22__s2	-0.0063276	0.182255	-0.0976984	sgSafe_clusters
11_01_38__s2	-0.101533	0.959786	-0.0188692	sgSafe_clusters
11_02_02__s2	-0.0238221	0.417762	0.00488381	sgKat7_clusters
11_02_68__s2	0.00486395	0.91229	0.0817294	sgKat7_clusters
11_02_82__s2	-0.238568	0.108755	-0.0666899	sgKat7_clusters
11_06_18__s2	-0.0492193	0.812685	0.0712316	sgSafe_clusters
11_08_49__s2	-0.092864	0.962613	0.0553685	sgSafe_clusters
11_13_18__s2	0.0627714	1.34382	0.0224067	sgKat7_clusters
11_13_27__s2	-0.022076	0.762628	0.0654831	sgSafe_clusters
11_13_38__s2	0.0303296	1.10658	-0.0263324	sgSafe_clusters
11_13_51__s2	-0.199372	1.07949	0.0657028	sgSafe_clusters
11_13_52__s2	-0.0936156	0.754722	-0.0589173	sgSafe_clusters
11_14_02__s2	-0.141973	0.171544	-0.105529	sgSafe_clusters
11_14_50__s2	-0.125345	0.660151	0.00924579	sgSafe_clusters
11_14_79__s2	-0.117411	0.136859	-0.144168	sgSafe_clusters
11_15_09__s2	0.144593	1.49239	0.0554602	sgKat7_clusters
11_16_11__s2	0.0588077	1.26046	0.0220604	sgSafe_clusters
11_17_29__s2	0.12543	1.2451	0.122864	sgKat7_clusters
11_17_68__s2	-0.0408891	1.14794	0.0517743	sgSafe_clusters
11_18_40__s2	-0.0505572	1.14628	0.00423769	sgSafe_clusters
11_18_68__s2	-0.0021791	1.02007	0.0330485	sgSafe_clusters
11_19_42__s2	-0.0011865	1.29221	0.108223	sgKat7_clusters
11_20_49__s2	-0.158387	1.15972	0.11252	sgSafe_clusters
11_21_61__s2	0.0414711	1.45978	-0.0128516	sgSafe_clusters
11_22_29__s2	0.00683613	0.912325	0.0574631	sgSafe_clusters
11_25_03__s2	0.0198898	1.14068	-0.0035007	sgSafe_clusters
11_26_05__s2	-0.0390049	1.08889	0.0259156	sgSafe_clusters
11_26_51__s2	0.0598219	1.06895	-0.0206478	sgSafe_clusters
11_26_70__s2	9.49e-05	0.981162	0.0335311	sgSafe_clusters
11_27_24__s2	-0.0629834	0.345722	-0.0666342	sgKat7_clusters
11_27_52__s2	-0.0807026	1.16924	0.0361236	sgSafe_clusters
11_28_37__s2	-0.123374	0.662621	0.0395323	sgSafe_clusters
11_28_49__s2	-0.0336957	0.983405	-0.0137777	sgSafe_clusters
11_29_27__s2	-0.0724754	1.15413	0.0804774	sgSafe_clusters
11_29_29__s2	0.0721161	1.03568	0.13273	sgKat7_clusters
11_31_27__s2	-0.15706	-0.0072233	-0.109758	sgSafe_clusters
11_31_70__s2	0.0196866	1.13281	0.0724033	sgKat7_clusters
11_33_87__s2	-0.0230088	0.548685	-0.0465247	sgKat7_clusters
11_34_07__s2	0.0664531	1.01023	0.089588	sgSafe_clusters
11_34_11__s2	0.0391521	1.12138	0.0626771	sgSafe_clusters
11_34_25__s2	-0.0452742	0.932854	-0.0323453	sgKat7_clusters
11_34_74__s2	-0.0266445	0.911399	0.038873	sgSafe_clusters
11_34_87__s2	0.00496585	0.998855	0.02107	sgSafe_clusters
11_34_94__s2	0.0703205	0.807861	0.0251879	sgSafe_clusters
11_35_35__s2	0.00486152	1.36476	0.0269512	sgKat7_clusters
11_35_40__s2	-0.0200376	1.21933	0.0226866	sgSafe_clusters
11_35_82__s2	0.0656215	0.86336	-0.0066573	sgKat7_clusters
11_36_09__s2	-0.0838123	0.773308	0.0273473	sgSafe_clusters
11_36_16__s2	-0.050563	0.867527	-0.0447337	sgKat7_clusters
11_36_42__s2	0.020855	0.931981	0.0601658	sgKat7_clusters
11_37_77__s2	-0.186516	0.215719	-0.0823677	sgKat7_clusters
11_38_12__s2	-0.125503	0.19268	-0.0368474	sgKat7_clusters
11_39_06__s2	-0.0693821	1.09845	0.0185564	sgKat7_clusters
11_39_10__s2	0.0022029	0.490421	0.0284365	sgKat7_clusters
11_39_85__s2	-0.110482	0.277696	-0.0770377	sgKat7_clusters
11_40_68__s2	-0.125232	0.832705	-0.0068119	sgSafe_clusters
11_41_30__s2	-0.0672697	1.16176	0.00692305	sgSafe_clusters
11_42_02__s2	-0.137581	0.16595	-0.0960783	sgSafe_clusters
11_42_17__s2	-0.016712	0.829931	-0.0470345	sgKat7_clusters
11_45_32__s2	-0.149724	0.333765	-0.0771248	sgSafe_clusters
11_45_71__s2	-0.0897268	1.13071	0.0100892	sgSafe_clusters
11_46_14__s2	-0.0970806	1.10113	-0.0249523	sgSafe_clusters
11_46_37__s2	-0.184706	0.737496	0.059306	sgSafe_clusters
11_46_81__s2	-0.0009575	0.995078	-0.0168168	sgKat7_clusters
11_47_01__s2	0.0971531	1.37588	0.0728306	sgKat7_clusters
11_47_16__s2	-0.0788024	0.781468	0.0775693	sgSafe_clusters
11_47_18__s2	-0.135513	0.289811	-0.0579689	sgKat7_clusters
11_47_79__s2	-0.188631	0.246883	-0.0355646	sgKat7_clusters
11_48_01__s2	0.145084	1.07804	-0.0058705	sgKat7_clusters
11_48_22__s2	-0.0020133	1.05221	0.047881	sgSafe_clusters
11_49_60__s2	-0.0106875	0.001189	-0.0401636	sgSafe_clusters
11_52_07__s2	-0.170364	0.288745	-0.128647	sgKat7_clusters
11_52_10__s2	0.0568986	0.799204	-0.1068	sgKat7_clusters
11_52_50__s2	-0.180964	0.889589	0.00903798	sgKat7_clusters
11_52_57__s2	-0.0932772	0.579957	-0.0090964	sgSafe_clusters
11_53_26__s2	-0.154196	0.220593	-0.0930528	sgSafe_clusters
11_56_11__s2	-0.002429	1.1054	0.106329	sgKat7_clusters
11_56_18__s2	-7.45e-05	1.08793	-0.0370416	sgSafe_clusters
11_57_45__s2	-0.0703536	0.673239	-0.103207	sgKat7_clusters
11_58_14__s2	0.00663034	1.13589	0.00336102	sgSafe_clusters
11_58_49__s2	0.0457779	1.33723	0.00122128	sgKat7_clusters
11_58_84__s2	-0.0676347	0.397114	-0.0408376	sgSafe_clusters
11_59_27__s2	-0.0644004	1.07368	0.0239277	sgSafe_clusters
11_59_73__s2	-0.148554	0.349714	0.00176191	sgSafe_clusters
11_60_69__s2	0.00044945	0.925195	-0.0573822	sgKat7_clusters
11_61_43__s2	0.0043487	0.809345	0.0537458	sgSafe_clusters
11_62_16__s2	0.0370226	1.09087	0.0113637	sgKat7_clusters
11_63_53__s2	-0.0503504	0.78371	0.0667093	sgKat7_clusters
11_64_48__s2	-0.038623	1.37166	0.0430895	sgSafe_clusters
11_64_53__s2	-0.16968	0.0494488	-0.114374	sgSafe_clusters
11_65_26__s2	-0.0887358	0.901233	-0.0140628	sgSafe_clusters
11_65_56__s2	0.168831	1.35243	-0.0185332	sgSafe_clusters
11_66_07__s2	0.185185	0.778054	0.0933662	sgKat7_clusters
11_66_22__s2	-0.0322943	1.05788	0.0413797	sgSafe_clusters
11_66_30__s2	-0.0734078	0.885704	0.00148445	sgSafe_clusters
11_67_08__s2	0.00200929	1.02879	0.0208635	sgKat7_clusters
11_68_56__s2	-0.0575433	0.824144	0.0131174	sgKat7_clusters
11_70_10__s2	-0.160175	0.545654	-0.0305405	sgSafe_clusters
11_70_53__s2	-0.0281703	0.921272	0.0461664	sgKat7_clusters
11_71_38__s2	0.184126	1.49393	0.0727934	sgKat7_clusters
11_71_45__s2	-0.153979	0.3814	-0.0493989	sgKat7_clusters
11_72_27__s2	0.0480641	1.50345	0.0428104	sgSafe_clusters
11_72_51__s2	-0.158611	0.655806	-0.0501565	sgSafe_clusters
11_76_27__s2	-0.158574	0.771409	0.00353724	sgKat7_clusters
11_76_37__s2	-0.006148	0.89763	-0.0265413	sgKat7_clusters
11_77_04__s2	-0.0406448	0.987697	-0.0050521	sgSafe_clusters
11_77_52__s2	0.00183158	0.480225	0.0651742	sgKat7_clusters
11_81_63__s2	-0.0076777	1.3765	0.0786345	sgSafe_clusters
11_82_32__s2	-0.099464	0.118925	-0.11842	sgSafe_clusters
11_82_58__s2	0.00417066	1.10898	0.0970491	sgSafe_clusters
11_84_21__s2	0.0232759	0.998836	-0.026753	sgSafe_clusters
11_85_01__s2	0.0561259	1.23058	0.0390733	sgSafe_clusters
11_85_05__s2	-0.0051723	1.06959	-0.0155653	sgSafe_clusters
11_85_14__s2	-0.25225	0.367369	-0.0644633	sgKat7_clusters
11_85_27__s2	-0.243535	0.0774691	-0.126063	sgSafe_clusters
11_85_75__s2	-0.0647307	1.14669	0.107921	sgSafe_clusters
11_86_03__s2	-0.125245	0.807333	-0.0471222	sgKat7_clusters
11_86_57__s2	-0.0367244	1.14904	-0.0463406	sgSafe_clusters
11_86_74__s2	0.0748046	1.37957	-0.0407721	sgSafe_clusters
11_86_77__s2	-0.0876756	1.14032	-0.0200086	sgSafe_clusters
11_88_23__s2	-0.105193	1.25941	0.00643331	sgSafe_clusters
11_89_88__s2	-0.106087	0.158809	-0.105259	sgSafe_clusters
11_89_91__s2	-0.141196	0.542332	-0.0937619	sgSafe_clusters
11_91_75__s2	-0.188021	0.0701282	-0.136719	sgSafe_clusters
11_91_81__s2	0.0642245	0.935462	0.0525267	sgKat7_clusters
11_91_83__s2	0.0713102	1.03303	-0.0287636	sgKat7_clusters
11_92_17__s2	-0.0148165	1.10392	0.0279344	sgSafe_clusters
11_93_17__s2	-0.11276	0.415572	-0.0192781	sgKat7_clusters
11_93_42__s2	0.0170525	1.21159	0.152524	sgKat7_clusters
11_93_53__s2	0.0101038	0.984753	0.0215372	sgSafe_clusters
11_94_55__s2	-0.0555186	1.04615	0.0182261	sgKat7_clusters
11_96_20__s2	-0.0856902	0.971474	-0.0412934	sgKat7_clusters
11_96_74__s2	0.0144511	1.28027	-0.0520192	sgKat7_clusters
12_01_03__s2	-0.0994198	0.977638	0.00363938	sgSafe_clusters
12_01_08__s2	-0.0870705	-0.0282303	-0.0692767	sgSafe_clusters
12_01_23__s2	-0.0256932	0.894217	0.0243381	sgKat7_clusters
12_01_57__s2	-0.0752483	0.922812	-0.0701887	sgSafe_clusters
12_01_74__s2	-0.0063205	1.04212	-0.0429797	sgKat7_clusters
12_02_22__s2	-0.05651	0.431236	-0.0718828	sgSafe_clusters
12_02_64__s2	-0.0115152	0.987331	0.0201276	sgSafe_clusters
12_03_52__s2	-0.203423	0.363466	-0.0038118	sgSafe_clusters
12_04_56__s2	-0.0329634	1.23986	0.0363809	sgSafe_clusters
12_05_10__s2	-0.0642395	1.00049	0.0044199	sgSafe_clusters
12_05_19__s2	0.0354598	1.15733	0.103504	sgSafe_clusters
12_05_62__s2	-0.15612	1.07358	-0.0097153	sgSafe_clusters
12_05_68__s2	-0.0772416	0.815937	-0.0550305	sgSafe_clusters
12_05_82__s2	-0.169725	-0.0429282	-0.149967	sgSafe_clusters
12_06_68__s2	-0.0312898	1.24691	0.00652586	sgSafe_clusters
12_07_16__s2	-0.0261925	1.10152	0.0333949	sgSafe_clusters
12_07_26__s2	-0.142358	1.01994	0.0262388	sgSafe_clusters
12_07_33__s2	-0.0225162	1.01306	0.0550548	sgKat7_clusters
12_08_51__s2	0.0092741	1.00968	-0.0055541	sgKat7_clusters
12_09_09__s2	-0.0311938	1.32653	0.0641207	sgSafe_clusters
12_13_28__s2	0.115206	1.14594	-0.0304521	sgKat7_clusters
12_13_53__s2	-0.125148	0.0507455	-0.112755	sgSafe_clusters
12_13_80__s2	-0.0151763	0.98173	0.114858	sgKat7_clusters
12_14_05__s2	-0.125086	0.614036	-0.0952581	sgKat7_clusters
12_14_20__s2	0.0140702	0.707966	-0.0334421	sgSafe_clusters
12_14_39__s2	-0.0228446	0.736988	0.0613969	sgSafe_clusters
12_14_49__s2	-0.0696504	0.478215	-0.0189771	sgKat7_clusters
12_14_87__s2	-0.236183	0.0217123	-0.169043	sgSafe_clusters
12_15_27__s2	0.0114372	1.03832	0.0149826	sgKat7_clusters
12_16_22__s2	0.00814773	0.438355	-0.0500089	sgKat7_clusters
12_17_05__s2	-0.223091	0.286981	-0.0502562	sgSafe_clusters
12_17_09__s2	0.0841599	1.06984	0.0484947	sgSafe_clusters
12_17_35__s2	-0.0579525	0.887368	-0.0683442	sgSafe_clusters
12_17_38__s2	-0.0792416	0.817829	0.020899	sgKat7_clusters
12_17_41__s2	0.127124	0.920345	-0.0280471	sgSafe_clusters
12_17_51__s2	-0.0878599	1.08447	0.0426197	sgKat7_clusters
12_18_35__s2	0.0645237	1.37766	-0.0631192	sgKat7_clusters
12_19_17__s2	-0.204441	0.481078	-0.121207	sgKat7_clusters
12_19_18__s2	0.035065	1.09741	-0.013882	sgSafe_clusters
12_19_52__s2	-0.10086	1.34128	-0.0428553	sgSafe_clusters
12_19_73__s2	-0.0028605	1.1647	-0.0078329	sgSafe_clusters
12_20_01__s2	-0.090357	0.60784	-0.0502321	sgSafe_clusters
12_20_29__s2	-0.0941948	1.17768	-0.0495846	sgSafe_clusters
12_21_44__s2	-0.0163056	1.05848	0.00816324	sgSafe_clusters
12_21_63__s2	-0.102694	0.500362	-0.0417374	sgSafe_clusters
12_21_77__s2	-0.0474005	0.089844	-0.107608	sgSafe_clusters
12_21_82__s2	-0.0110922	0.936332	0.0114844	sgSafe_clusters
12_22_39__s2	-0.120365	0.785879	-0.043137	sgSafe_clusters
12_22_83__s2	-0.0091613	1.17108	0.0340026	sgSafe_clusters
12_25_11__s2	-0.0152098	1.09204	0.00696984	sgKat7_clusters
12_25_15__s2	0.0658511	1.42854	0.0880088	sgSafe_clusters
12_25_20__s2	0.00281906	1.04241	0.030349	sgSafe_clusters
12_25_38__s2	0.0236644	1.10738	-0.0226498	sgKat7_clusters
12_25_65__s2	-0.0126271	0.0801437	-0.0146822	sgSafe_clusters
12_25_78__s2	-0.214697	0.314089	-0.108288	sgKat7_clusters
12_25_86__s2	-0.0385445	0.777703	-0.128989	sgSafe_clusters
12_26_01__s2	-0.0208795	1.28243	0.024978	sgSafe_clusters
12_26_17__s2	0.0318814	0.914461	0.0740969	sgKat7_clusters
12_26_41__s2	-0.0906011	0.51041	-0.0611159	sgKat7_clusters
12_26_47__s2	0.00132451	0.931584	0.0514359	sgKat7_clusters
12_26_74__s2	-0.0688564	0.944966	0.0237405	sgSafe_clusters
12_26_89__s2	0.0254151	1.17838	0.00954576	sgSafe_clusters
12_27_09__s2	-0.0342725	1.26761	-0.0101654	sgSafe_clusters
12_27_29__s2	0.0200033	1.36921	0.062282	sgSafe_clusters
12_27_38__s2	-0.0866564	1.43491	0.088059	sgSafe_clusters
12_28_20__s2	-0.125031	0.625889	-0.0181519	sgSafe_clusters
12_28_43__s2	-0.078429	0.0630355	-0.131778	sgSafe_clusters
12_28_51__s2	-0.035349	0.772011	-0.100538	sgSafe_clusters
12_28_79__s2	-0.218604	0.412459	-0.198281	sgKat7_clusters
12_28_91__s2	-0.0712327	0.986872	0.0427063	sgKat7_clusters
12_29_05__s2	-0.0677909	1.00942	-0.0113058	sgKat7_clusters
12_29_06__s2	-0.174903	0.957149	-0.0025829	sgSafe_clusters
12_29_13__s2	-0.0203323	1.22143	0.0124613	sgSafe_clusters
12_29_35__s2	-0.0394367	0.721617	0.0840806	sgKat7_clusters
12_30_01__s2	0.0743156	1.00365	0.0156765	sgKat7_clusters
12_30_05__s2	-0.0530776	0.991002	-0.0514264	sgSafe_clusters
12_30_32__s2	-0.14752	0.543564	-0.0882448	sgSafe_clusters
12_31_22__s2	-0.0099231	0.588932	-0.0819305	sgSafe_clusters
12_31_46__s2	-0.0975218	0.394987	-0.126194	sgSafe_clusters
12_31_51__s2	-0.0837467	0.307817	0.00487255	sgKat7_clusters
12_31_79__s2	0.198617	1.24714	0.0113079	sgSafe_clusters
12_32_41__s2	0.0672529	1.14541	0.100604	sgKat7_clusters
12_33_02__s2	-0.21527	0.307932	-0.121724	sgKat7_clusters
12_34_46__s2	-0.138161	-0.0741724	-0.146764	sgSafe_clusters
12_34_71__s2	0.0327682	1.11731	-0.0154232	sgKat7_clusters
12_35_08__s2	0.0617656	1.1207	-0.0029599	sgSafe_clusters
12_35_25__s2	0.0734753	1.0117	-0.0195137	sgSafe_clusters
12_35_49__s2	-0.0495729	1.07474	0.00145636	sgKat7_clusters
12_35_53__s2	-0.144554	0.654669	-0.0794572	sgSafe_clusters
12_35_78__s2	-0.0538566	0.736339	-0.0474988	sgSafe_clusters
12_36_04__s2	-0.174723	0.431864	-0.0832587	sgSafe_clusters
12_36_16__s2	0.00495966	1.28946	0.0292903	sgKat7_clusters
12_36_17__s2	-0.0325906	0.838157	-0.0035971	sgSafe_clusters
12_36_36__s2	0.114757	1.08983	-0.049435	sgKat7_clusters
12_36_46__s2	-0.0248697	1.23933	0.0217618	sgSafe_clusters
12_36_48__s2	0.0346835	1.10044	0.0250001	sgSafe_clusters
12_36_71__s2	-0.0652612	1.17645	-0.0883587	sgSafe_clusters
12_36_82__s2	-0.0271531	1.05625	0.0185575	sgSafe_clusters
12_36_90__s2	0.0345076	1.43115	0.0412765	sgSafe_clusters
12_37_30__s2	-0.0140173	1.0778	0.0185335	sgKat7_clusters
12_37_36__s2	-0.105687	0.844477	0.0221712	sgSafe_clusters
12_37_37__s2	-0.0886334	0.879279	0.00551451	sgKat7_clusters
12_37_70__s2	0.0501172	1.18794	0.0443477	sgKat7_clusters
12_38_02__s2	-0.0397091	0.931365	-0.0650015	sgKat7_clusters
12_38_12__s2	-0.165033	0.328226	-0.108356	sgKat7_clusters
12_38_19__s2	-0.130463	0.608848	-0.0401558	sgSafe_clusters
12_38_35__s2	-0.0445297	1.18078	0.0498321	sgSafe_clusters
12_38_89__s2	-0.0388304	0.944161	0.0676582	sgKat7_clusters
12_39_13__s2	-0.0152373	1.15143	0.00360296	sgSafe_clusters
12_40_01__s2	0.0912381	1.25183	-0.0336911	sgSafe_clusters
12_40_25__s2	-0.196212	1.28753	0.0358238	sgSafe_clusters
12_40_53__s2	-0.196526	0.104548	-0.15691	sgSafe_clusters
12_41_10__s2	-0.0989938	0.621471	-0.0954663	sgSafe_clusters
12_41_92__s2	0.00764966	1.29386	0.118315	sgSafe_clusters
12_42_49__s2	-0.0363453	1.14776	-0.0244268	sgSafe_clusters
12_42_75__s2	0.089371	1.02685	0.0272791	sgKat7_clusters
12_42_84__s2	0.0118406	0.410305	-0.135708	sgKat7_clusters
12_43_37__s2	-0.0064739	1.19328	-0.0087243	sgSafe_clusters
12_43_74__s2	-0.115826	0.376597	-0.11347	sgSafe_clusters
12_43_75__s2	-0.0804396	0.3272	-0.0993913	sgKat7_clusters
12_43_96__s2	0.040155	1.18918	-0.0248543	sgSafe_clusters
12_44_23__s2	-0.0508093	1.13742	0.0548075	sgSafe_clusters
12_44_41__s2	0.0494599	1.0842	0.033299	sgKat7_clusters
12_45_12__s2	-0.133454	0.891634	-0.0221755	sgSafe_clusters
12_45_25__s2	-0.159353	0.251234	-0.0231287	sgKat7_clusters
12_45_88__s2	-0.157533	0.254615	-0.107042	sgSafe_clusters
12_46_42__s2	-0.18755	0.189287	-0.160958	sgSafe_clusters
12_46_60__s2	0.146531	1.17374	0.0717	sgKat7_clusters
12_46_64__s2	-0.0821664	1.0121	0.0402839	sgSafe_clusters
12_47_01__s2	-0.167027	0.545314	-0.051732	sgKat7_clusters
12_48_20__s2	-0.148585	0.899679	0.0960041	sgSafe_clusters
12_49_01__s2	-0.127115	0.992823	0.0146695	sgSafe_clusters
12_49_33__s2	-0.0034154	1.3448	-2.13e-05	sgSafe_clusters
12_49_34__s2	-0.0838401	0.410124	-0.092859	sgSafe_clusters
12_49_83__s2	-0.0448766	1.23263	0.0338482	sgKat7_clusters
12_50_08__s2	-0.101275	0.885438	-0.0186082	sgSafe_clusters
12_50_82__s2	0.0469067	0.813596	0.0778829	sgKat7_clusters
12_50_86__s2	0.0928415	1.19175	0.117422	sgSafe_clusters
12_51_84__s2	-0.144662	0.371998	-0.0376736	sgSafe_clusters
12_52_06__s2	-0.0800379	0.907741	-0.0026128	sgKat7_clusters
12_52_45__s2	0.0256956	1.20909	0.0372093	sgSafe_clusters
12_52_62__s2	-0.183287	0.841856	-0.0097545	sgSafe_clusters
12_52_71__s2	-0.0831695	0.607496	-0.101151	sgKat7_clusters
12_52_95__s2	-0.0831715	0.708358	0.0372965	sgSafe_clusters
12_53_30__s2	-0.0562825	1.37062	-0.0288604	sgKat7_clusters
12_53_31__s2	0.133169	1.26763	0.0267954	sgSafe_clusters
12_53_58__s2	-0.115053	1.07336	0.0651829	sgSafe_clusters
12_53_70__s2	-0.251671	0.175964	-0.143975	sgSafe_clusters
12_54_14__s2	0.102223	1.20522	0.023396	sgSafe_clusters
12_54_31__s2	-0.0689994	1.06805	-0.0387973	sgKat7_clusters
12_54_73__s2	-0.149854	0.294997	-0.0798925	sgSafe_clusters
12_55_47__s2	0.0394374	0.740934	0.0402446	sgKat7_clusters
12_56_05__s2	-0.176711	0.284797	-0.0739766	sgKat7_clusters
12_56_33__s2	-0.0470044	0.245286	-0.0366662	sgSafe_clusters
12_56_50__s2	-0.0796009	1.06039	0.070949	sgKat7_clusters
12_56_63__s2	-0.0949447	1.07054	0.0450447	sgSafe_clusters
12_57_17__s2	-0.0595953	0.0778811	-0.0566744	sgSafe_clusters
12_57_34__s2	-0.0285229	1.15585	-0.0026011	sgSafe_clusters
12_57_52__s2	-0.217379	0.350741	-0.0452082	sgKat7_clusters
12_57_82__s2	-0.0649432	1.00865	-0.0661319	sgSafe_clusters
12_58_13__s2	0.0475677	0.95318	-0.0419563	sgKat7_clusters
12_58_37__s2	-0.0552319	0.168938	-0.0725572	sgSafe_clusters
12_58_43__s2	-0.0231398	1.12368	0.0126796	sgKat7_clusters
12_58_49__s2	-0.0389437	1.11282	-0.0194276	sgSafe_clusters
12_58_95__s2	-0.171126	0.317078	-0.0948342	sgSafe_clusters
12_59_39__s2	0.131182	1.40268	0.0487239	sgSafe_clusters
12_59_45__s2	0.00267012	1.19678	0.0301412	sgSafe_clusters
12_60_07__s2	-0.0876269	0.785909	-0.10953	sgKat7_clusters
12_60_11__s2	-0.135963	1.17751	-0.0477787	sgSafe_clusters
12_60_13__s2	-0.135402	0.38833	-0.14135	sgSafe_clusters
12_60_28__s2	-0.22689	-0.0323677	-0.127092	sgSafe_clusters
12_60_68__s2	-0.0745888	0.708687	0.0386743	sgSafe_clusters
12_61_07__s2	-0.0369482	0.786406	-0.0591956	sgSafe_clusters
12_61_58__s2	0.120508	0.622766	-0.0397961	sgSafe_clusters
12_61_59__s2	-0.0994316	0.748058	-0.067933	sgSafe_clusters
12_61_83__s2	-0.0033754	0.847857	-0.0273153	sgSafe_clusters
12_62_07__s2	-0.0393097	1.13837	0.0125131	sgSafe_clusters
12_62_43__s2	-0.13419	0.415325	0.00332146	sgSafe_clusters
12_62_90__s2	0.0516341	1.12947	0.0260709	sgSafe_clusters
12_63_02__s2	-0.108886	0.180918	-0.112776	sgSafe_clusters
12_63_03__s2	-0.0061461	1.32705	0.0715546	sgKat7_clusters
12_63_23__s2	-0.155343	0.454276	-0.106751	sgKat7_clusters
12_63_41__s2	-0.0436107	1.1524	0.00310923	sgSafe_clusters
12_63_52__s2	-0.115951	0.753239	-0.0202969	sgSafe_clusters
12_63_53__s2	0.0511076	1.37315	-0.0085278	sgSafe_clusters
12_63_86__s2	-0.0760005	0.457067	-0.0625573	sgKat7_clusters
12_64_29__s2	-0.0476992	0.898045	-0.0420875	sgSafe_clusters
12_64_41__s2	-0.14594	0.0764921	-0.15673	sgSafe_clusters
12_64_45__s2	-0.0659186	0.472157	-0.105248	sgSafe_clusters
12_64_60__s2	-0.0713884	0.855186	-0.0002848	sgSafe_clusters
12_64_63__s2	0.0663699	1.38104	-0.0661094	sgSafe_clusters
12_65_42__s2	0.0291699	1.22619	-0.0025403	sgSafe_clusters
12_65_82__s2	-0.160132	0.723278	-0.0201971	sgSafe_clusters
12_67_59__s2	0.126168	0.782441	0.0589637	sgKat7_clusters
12_67_66__s2	-0.0254671	1.12003	-0.0046221	sgSafe_clusters
12_67_73__s2	-0.0509688	1.03409	0.00067072	sgKat7_clusters
12_67_74__s2	-0.152749	0.486089	0.0848834	sgSafe_clusters
12_67_81__s2	-0.12992	0.588899	0.0115476	sgKat7_clusters
12_68_08__s2	-0.144294	0.0212496	-0.0797683	sgSafe_clusters
12_68_11__s2	-0.11651	0.828848	0.0585959	sgSafe_clusters
12_68_22__s2	-0.0671476	1.41186	0.14033	sgSafe_clusters
12_68_45__s2	-0.0590077	0.902117	-0.0339542	sgSafe_clusters
12_68_63__s2	-0.0302943	1.14605	-0.0213322	sgSafe_clusters
12_68_71__s2	-0.112883	0.994187	-0.0767842	sgKat7_clusters
12_68_96__s2	-0.118441	0.265401	-0.0358249	sgSafe_clusters
12_69_07__s2	0.0611073	1.1677	-0.0497418	sgSafe_clusters
12_69_15__s2	-0.111523	0.529442	-0.0716008	sgKat7_clusters
12_69_44__s2	-0.0057595	0.685937	-0.0129078	sgKat7_clusters
12_69_66__s2	-0.0727973	1.21234	0.00867124	sgSafe_clusters
12_69_71__s2	0.0561404	0.991864	0.058137	sgKat7_clusters
12_70_96__s2	-0.100219	0.459651	-0.135357	sgSafe_clusters
12_71_79__s2	-0.161236	0.929558	-0.0667475	sgSafe_clusters
12_72_18__s2	-0.0760665	1.1559	-0.0348721	sgSafe_clusters
12_72_59__s2	-0.0414204	1.43384	0.00893218	sgSafe_clusters
12_72_62__s2	-0.079852	0.88891	0.0260689	sgSafe_clusters
12_77_40__s2	-0.0356028	1.0697	-0.0458371	sgSafe_clusters
12_77_49__s2	0.0322697	1.1686	0.118394	sgKat7_clusters
12_77_50__s2	0.00354246	1.07645	-0.0422713	sgSafe_clusters
12_77_70__s2	-0.123468	0.523327	-0.0444764	sgKat7_clusters
12_78_02__s2	-0.126318	0.912833	-0.0702424	sgSafe_clusters
12_78_20__s2	-0.103646	0.105145	-0.120782	sgSafe_clusters
12_78_35__s2	0.311709	1.316	0.0910537	sgKat7_clusters
12_79_24__s2	-0.0161439	0.497968	0.0261811	sgKat7_clusters
12_79_36__s2	-0.0434186	0.514428	-0.0353332	sgKat7_clusters
12_79_86__s2	0.0807205	1.26353	0.0814401	sgSafe_clusters
12_80_49__s2	-0.168368	0.349988	-0.0333653	sgKat7_clusters
12_80_90__s2	0.018768	1.21072	0.0315673	sgSafe_clusters
12_82_04__s2	-0.0849024	0.393002	-0.0638741	sgSafe_clusters
12_82_26__s2	0.0721647	1.3781	0.0447183	sgSafe_clusters
12_82_50__s2	0.0240792	0.869583	-0.0934834	sgKat7_clusters
12_82_61__s2	-0.0450074	1.09082	0.0950519	sgSafe_clusters
12_82_75__s2	-0.0991756	0.95277	-0.0259453	sgSafe_clusters
12_82_77__s2	-0.134453	0.0470463	-0.142233	sgSafe_clusters
12_83_32__s2	-0.0271532	0.518203	-0.0750983	sgSafe_clusters
12_84_23__s2	-0.220018	-0.127166	-0.153807	sgSafe_clusters
12_84_26__s2	-0.0191948	0.646675	0.0050547	sgKat7_clusters
12_85_47__s2	0.0475521	1.21007	0.0859301	sgSafe_clusters
12_86_64__s2	-0.109557	0.0233935	-0.008865	sgKat7_clusters
12_87_27__s2	-0.0835979	0.783206	-0.0572746	sgSafe_clusters
12_87_51__s2	-0.0179109	1.36864	-0.0191993	sgSafe_clusters
12_88_14__s2	0.018611	1.00378	0.0587515	sgSafe_clusters
12_88_29__s2	-0.188858	-0.0531055	-0.07772	sgSafe_clusters
12_88_33__s2	-0.0139471	1.34487	0.00552141	sgSafe_clusters
12_88_42__s2	-0.0087485	1.29004	0.106454	sgSafe_clusters
12_88_64__s2	0.0577717	0.971806	0.032908	sgKat7_clusters
12_89_01__s2	0.05912	1.10443	-0.0739413	sgSafe_clusters
12_89_08__s2	-0.0527578	1.07844	-0.0333788	sgSafe_clusters
12_89_74__s2	-0.0695551	1.36488	0.0680241	sgSafe_clusters
12_89_78__s2	0.299106	1.36981	0.0353421	sgSafe_clusters
12_90_16__s2	0.199246	1.19235	-0.0760627	sgSafe_clusters
12_91_59__s2	-0.0320657	1.07826	-0.0384183	sgSafe_clusters
12_91_74__s2	-0.205623	0.428419	-0.0904156	sgSafe_clusters
12_92_67__s2	-0.0192901	0.204486	-0.0911357	sgSafe_clusters
12_92_73__s2	-0.142059	1.07194	0.129772	sgSafe_clusters
12_93_03__s2	-0.0814024	1.10498	-0.0125647	sgKat7_clusters
12_93_10__s2	-0.170526	0.404397	0.00436371	sgSafe_clusters
12_93_23__s2	0.0460076	1.12703	-0.0223201	sgKat7_clusters
12_93_28__s2	-0.101294	1.14756	0.0288527	sgKat7_clusters
12_93_65__s2	0.0932978	0.891174	-0.0889056	sgSafe_clusters
12_94_29__s2	-0.159422	0.338304	-0.0929425	sgKat7_clusters
12_94_52__s2	-0.131467	0.0544803	-0.0622885	sgSafe_clusters
12_95_39__s2	-0.198383	0.315022	-0.0769095	sgKat7_clusters
12_95_53__s2	0.0113155	0.654339	-0.031925	sgKat7_clusters
12_95_78__s2	0.0135302	0.594988	0.0138898	sgKat7_clusters
12_95_84__s2	0.0417784	1.10521	0.0619979	sgSafe_clusters
12_95_88__s2	-0.043766	1.00138	0.0801945	sgKat7_clusters
12_96_05__s2	-0.142313	0.758496	-0.0261879	sgSafe_clusters
12_96_07__s2	0.00411555	1.00912	0.0808926	sgKat7_clusters
12_96_16__s2	0.0920587	1.18653	0.105418	sgKat7_clusters
12_96_24__s2	0.0247682	1.25456	0.0844193	sgSafe_clusters
12_96_58__s2	-0.228422	0.29584	-0.133878	sgKat7_clusters
12_96_67__s2	-0.107227	1.02126	0.00930396	sgKat7_clusters
12_96_73__s2	-0.232689	0.276437	-0.116979	sgSafe_clusters

### Sheet: sgKmt2a_mouse_scores
cell_id	Acinar signature score	AT2 signature score	Proximal tubule cell signature score	Groups
04_01_15__s1	-0.0600344	0.164123	-0.0058994	sgSafe_clusters
04_01_25__s1	-0.0093168	0.608714	0.00336675	sgKmt2a_clusters
04_03_65__s1	0.0217416	0.685006	-0.0166784	sgSafe_clusters
04_04_08__s1	-0.0420406	0.691254	0.0337078	sgSafe_clusters
04_04_21__s1	0.0129394	0.723049	-0.0125279	sgSafe_clusters
04_04_23__s1	-0.0416267	0.207377	-0.0823164	sgSafe_clusters
04_04_41__s1	0.0184918	1.01656	0.045472	sgKmt2a_clusters
04_04_80__s1	-0.0320781	0.5995	0.0218236	sgSafe_clusters
04_05_62__s1	-0.0429756	0.193763	0.0699253	sgSafe_clusters
04_05_90__s1	-0.0755848	0.146704	-0.0375171	sgSafe_clusters
04_05_96__s1	0.0185786	0.990068	0.00482487	sgKmt2a_clusters
04_06_34__s1	0.00807714	0.490038	0.00257479	sgSafe_clusters
04_06_53__s1	-0.0264824	0.656133	0.00536837	sgSafe_clusters
04_06_56__s1	-0.0137001	1.01534	0.0326192	sgKmt2a_clusters
04_06_80__s1	-0.0483197	0.957629	0.0224551	sgKmt2a_clusters
04_07_39__s1	-0.0230235	0.642331	-0.013258	sgSafe_clusters
04_07_54__s1	-0.0064584	0.612597	0.0200486	sgSafe_clusters
04_08_26__s1	-0.0554462	0.445382	-0.0041905	sgSafe_clusters
04_09_82__s1	-0.0173757	0.632396	-0.0174881	sgSafe_clusters
04_10_77__s1	-0.0501463	0.214101	-0.0682556	sgSafe_clusters
04_11_36__s1	0.00748447	0.75406	0.0256048	sgSafe_clusters
04_11_42__s1	0.00734509	1.01105	-0.0013694	sgKmt2a_clusters
04_12_16__s1	-0.0658843	0.422322	-0.0185417	sgSafe_clusters
04_12_53__s1	-0.056128	0.280807	-0.0257001	sgSafe_clusters
04_12_91__s1	-0.0081308	1.01698	-0.0044146	sgKmt2a_clusters
04_13_21__s1	-0.0430065	0.739155	0.047066	sgSafe_clusters
04_13_51__s1	-0.0251827	0.464802	-0.0347789	sgSafe_clusters
04_13_89__s1	-0.0483247	0.260398	6.73e-05	sgSafe_clusters
04_14_21__s1	-0.0217427	0.71349	0.0166425	sgSafe_clusters
04_15_62__s1	-0.0018527	0.666103	0.0321661	sgSafe_clusters
04_15_73__s1	-0.0443054	0.251967	-0.0154961	sgSafe_clusters
04_16_53__s1	-0.0547816	0.166807	-0.035561	sgSafe_clusters
04_16_68__s1	0.00219702	0.744079	0.0164384	sgSafe_clusters
04_16_87__s1	-0.0445643	0.128059	-0.0218647	sgSafe_clusters
04_17_29__s1	-0.0198195	0.727075	-0.0192636	sgSafe_clusters
04_17_42__s1	0.00108007	0.639197	0.020665	sgSafe_clusters
04_17_60__s1	-0.0396696	0.161725	-0.029233	sgSafe_clusters
04_17_79__s1	-0.0014181	0.858261	0.0478775	sgSafe_clusters
04_18_01__s1	-0.0173645	0.625434	0.0318681	sgSafe_clusters
04_18_17__s1	-0.010462	0.855628	0.0351108	sgSafe_clusters
04_18_35__s1	0.00677294	1.23689	0.0521847	sgKmt2a_clusters
04_18_45__s1	0.0314623	0.444894	0.0008535	sgSafe_clusters
04_19_14__s1	-0.0340891	0.181612	0.0584653	sgSafe_clusters
04_19_38__s1	-0.0336835	0.469891	-0.0206142	sgSafe_clusters
04_21_01__s1	0.0324067	0.961048	0.0462427	sgSafe_clusters
04_21_50__s1	-0.0103991	0.549085	-0.0141619	sgKmt2a_clusters
04_21_67__s1	-0.0211087	0.725642	0.0225792	sgSafe_clusters
04_22_02__s1	0.00673213	0.660875	0.0172851	sgSafe_clusters
04_22_69__s1	-0.0517157	0.203325	0.0121151	sgSafe_clusters
04_23_50__s1	0.00967256	0.544047	0.00464014	sgSafe_clusters
04_24_01__s1	-0.027032	0.791393	-0.0031941	sgSafe_clusters
04_24_37__s1	-0.0575279	0.127175	-0.0352935	sgSafe_clusters
04_24_39__s1	0.00317235	0.423862	0.0285635	sgSafe_clusters
04_25_13__s1	-0.0176578	0.714102	-0.0303051	sgKmt2a_clusters
04_25_95__s1	-0.0141003	0.637584	-0.022756	sgSafe_clusters
04_26_83__s1	-0.0308751	0.755777	0.0295797	sgSafe_clusters
04_27_26__s1	-0.0268653	0.621394	-0.0087317	sgSafe_clusters
04_27_32__s1	0.034735	0.828123	0.0462147	sgKmt2a_clusters
04_28_94__s1	0.0102453	0.653807	-0.0148503	sgSafe_clusters
04_29_54__s1	-0.0407626	0.670301	0.0222665	sgSafe_clusters
04_29_75__s1	-0.0170694	0.638449	-0.0032108	sgSafe_clusters
04_30_09__s1	-0.0645135	0.211924	-0.0209437	sgSafe_clusters
04_30_40__s1	-0.0208037	0.679945	0.0138873	sgSafe_clusters
04_30_75__s1	-0.0509762	0.162368	-0.003308	sgSafe_clusters
04_31_05__s1	-0.0447937	0.144033	-0.0395574	sgSafe_clusters
04_31_56__s1	-0.0310414	0.327427	-0.0226673	sgSafe_clusters
04_32_22__s1	-0.0037847	0.859271	-0.0002183	sgSafe_clusters
04_33_08__s1	-0.0588948	0.149177	0.0181737	sgSafe_clusters
04_33_11__s1	-0.0543457	0.437909	0.0141119	sgSafe_clusters
04_34_38__s1	0.00157753	0.697145	0.054127	sgSafe_clusters
04_35_11__s1	-0.0142466	0.896538	-0.0089875	sgSafe_clusters
04_35_91__s1	-0.0585287	0.264433	-0.030609	sgSafe_clusters
04_36_01__s1	0.0330103	0.847107	0.0352091	sgSafe_clusters
04_36_34__s1	0.0144976	0.898551	0.0140608	sgSafe_clusters
04_36_55__s1	-0.0229168	0.491327	-0.0095573	sgSafe_clusters
04_37_56__s1	0.00807266	0.578532	0.0169372	sgSafe_clusters
04_38_41__s1	0.015738	0.126162	0.0246159	sgSafe_clusters
04_38_44__s1	-0.0320718	0.204078	-0.0225967	sgSafe_clusters
04_38_92__s1	-0.0049765	0.745759	0.0559682	sgSafe_clusters
04_39_06__s1	0.00242692	0.517902	0.0110823	sgSafe_clusters
04_39_76__s1	-0.0454719	0.327402	-0.0143109	sgSafe_clusters
04_41_14__s1	0.00297601	0.648958	0.0310053	sgSafe_clusters
04_41_94__s1	0.0204029	0.719231	0.00771618	sgKmt2a_clusters
04_42_03__s1	-0.0128873	0.804975	0.107029	sgSafe_clusters
04_42_25__s1	-0.0339522	0.659281	-0.0218611	sgSafe_clusters
04_42_34__s1	-0.0041773	0.89297	0.0238213	sgSafe_clusters
04_42_44__s1	0.0120124	0.754274	0.0212615	sgSafe_clusters
04_42_63__s1	-0.0308061	0.231717	-0.0363719	sgSafe_clusters
04_42_86__s1	-0.0571308	0.133609	-0.0118909	sgSafe_clusters
04_43_17__s1	-0.0176333	0.280284	-0.022952	sgSafe_clusters
04_43_30__s1	-0.0302089	0.168274	-0.0227738	sgSafe_clusters
04_43_37__s1	-0.0406029	0.245517	-0.0191278	sgSafe_clusters
04_43_55__s1	-0.0496611	0.253078	-0.0009098	sgSafe_clusters
04_44_30__s1	-0.0049791	0.789696	0.0331701	sgKmt2a_clusters
04_44_54__s1	-0.0087342	0.712307	0.0121778	sgSafe_clusters
04_44_62__s1	-0.0205677	0.609335	-0.0049047	sgSafe_clusters
04_44_81__s1	-0.0056167	0.581584	0.0273949	sgSafe_clusters
04_45_34__s1	-0.0478113	0.680214	-0.0132262	sgSafe_clusters
04_45_68__s1	-0.0689454	0.206681	-0.0421548	sgSafe_clusters
04_46_13__s1	0.0342863	0.933737	0.0285851	sgSafe_clusters
04_46_14__s1	-0.0135576	1.02877	0.00942859	sgSafe_clusters
04_46_53__s1	0.0233124	0.73528	0.00465116	sgKmt2a_clusters
04_46_75__s1	-0.0286951	0.404337	0.0580145	sgSafe_clusters
04_46_76__s1	0.0215394	0.967419	0.0500561	sgSafe_clusters
04_46_93__s1	-0.0071562	0.96859	-0.0103534	sgSafe_clusters
04_47_07__s1	-0.0485698	0.235662	-0.0179191	sgSafe_clusters
04_47_09__s1	0.00880282	0.580944	0.0124509	sgSafe_clusters
04_47_44__s1	-0.0350949	0.821015	0.0625668	sgSafe_clusters
04_47_54__s1	-0.0102345	0.739247	0.011547	sgSafe_clusters
04_48_49__s1	-0.0314305	0.217746	-0.0426056	sgSafe_clusters
04_48_61__s1	-0.0109686	0.853822	0.0148689	sgKmt2a_clusters
04_48_75__s1	-0.0213253	1.01314	0.0522052	sgSafe_clusters
04_48_87__s1	0.00817736	0.909907	0.0108988	sgKmt2a_clusters
04_48_96__s1	0.0211902	0.361962	-0.0240005	sgSafe_clusters
04_49_53__s1	0.0174998	0.661861	0.0287805	sgSafe_clusters
04_50_05__s1	0.0358609	0.815482	0.0418263	sgSafe_clusters
04_50_52__s1	-0.0179183	0.739319	0.0202329	sgSafe_clusters
04_51_10__s1	-0.0526728	0.214438	-0.029893	sgSafe_clusters
04_51_31__s1	-0.0086111	0.551215	-0.0141191	sgSafe_clusters
04_51_61__s1	0.023105	0.834427	0.0567267	sgSafe_clusters
04_52_18__s1	-0.0649304	0.357825	0.012402	sgSafe_clusters
04_52_74__s1	-0.0699484	0.0964585	-0.0386051	sgSafe_clusters
04_52_82__s1	-0.0066349	0.942973	0.0609015	sgKmt2a_clusters
04_52_93__s1	0.0298513	0.915369	0.027622	sgSafe_clusters
04_53_63__s1	0.0335994	1.03133	0.0237052	sgKmt2a_clusters
04_53_67__s1	-0.0300771	0.577346	0.0267496	sgSafe_clusters
04_53_76__s1	-0.0640549	0.594781	0.0102214	sgSafe_clusters
04_54_44__s1	-0.0050193	0.677346	0.00753546	sgSafe_clusters
04_54_67__s1	-0.0123249	0.377822	-0.0072923	sgSafe_clusters
04_55_69__s1	-0.0188062	0.52914	0.032034	sgSafe_clusters
04_55_72__s1	0.0067663	0.438509	0.0311013	sgKmt2a_clusters
04_56_11__s1	-0.0193674	0.559106	0.0176679	sgSafe_clusters
04_56_34__s1	-0.0250333	0.548435	0.0218063	sgSafe_clusters
04_56_59__s1	-0.0362192	0.397811	-0.0109275	sgSafe_clusters
04_56_85__s1	-0.0362663	0.164554	-0.0260727	sgSafe_clusters
04_57_15__s1	-0.0305361	0.680248	0.013803	sgSafe_clusters
04_57_17__s1	-0.0200358	0.473624	0.0281044	sgSafe_clusters
04_57_28__s1	-0.0708393	0.174095	-0.0335065	sgSafe_clusters
04_57_35__s1	-0.0049027	0.356022	-0.0510055	sgSafe_clusters
04_58_01__s1	-0.0690215	0.273508	0.00300749	sgSafe_clusters
04_58_38__s1	0.0119501	0.603157	-0.0210331	sgSafe_clusters
04_58_55__s1	0.00273611	0.84216	0.0553309	sgSafe_clusters
04_58_62__s1	0.0134438	0.771291	0.0158259	sgSafe_clusters
04_59_05__s1	0.0190225	0.656505	0.0440666	sgSafe_clusters
04_59_19__s1	-0.0138746	0.452502	0.0372733	sgSafe_clusters
04_59_41__s1	-0.0592371	0.462343	-0.0198342	sgSafe_clusters
04_59_73__s1	-0.0264529	0.956345	0.00279396	sgKmt2a_clusters
04_59_78__s1	-0.0578002	0.429895	-0.0168606	sgSafe_clusters
04_59_79__s1	0.0303309	0.81593	0.020243	sgKmt2a_clusters
04_60_19__s1	-0.021391	0.459399	0.0170112	sgSafe_clusters
04_60_61__s1	-0.0399172	0.249338	-0.0107837	sgSafe_clusters
04_61_04__s1	-0.0796308	0.217581	-0.0188915	sgSafe_clusters
04_61_19__s1	-0.0505219	0.0606466	-0.0812343	sgSafe_clusters
04_62_64__s1	-0.0457132	0.137865	-0.0089627	sgSafe_clusters
04_63_53__s1	-0.0625079	0.167819	-0.0384624	sgSafe_clusters
04_63_75__s1	-0.0130895	0.860337	0.0498139	sgSafe_clusters
04_64_53__s1	-0.0508142	0.446362	-0.0029927	sgSafe_clusters
04_64_68__s1	-0.012776	0.873896	0.0566338	sgKmt2a_clusters
04_64_87__s1	0.00665798	0.676281	0.00704399	sgSafe_clusters
04_65_66__s1	-0.0374242	0.297627	-0.0192442	sgSafe_clusters
04_67_01__s1	-0.0246706	0.246952	0.0320689	sgSafe_clusters
04_68_19__s1	-0.032865	0.275407	-0.0244251	sgSafe_clusters
04_68_37__s1	-0.0089511	0.685994	-0.0037815	sgSafe_clusters
04_69_15__s1	-0.0673293	0.177592	-0.0001757	sgSafe_clusters
04_69_67__s1	0.0319549	0.238311	-0.0027451	sgSafe_clusters
04_69_74__s1	-0.0665674	0.28376	-0.033177	sgSafe_clusters
04_69_82__s1	0.0171478	0.736835	0.0178694	sgSafe_clusters
04_70_65__s1	-0.0656121	0.236909	-0.0511266	sgSafe_clusters
04_70_70__s1	-0.0012224	0.821835	0.0521578	sgSafe_clusters
04_71_24__s1	-0.055634	0.139202	-0.0273531	sgSafe_clusters
04_71_48__s1	-0.0574204	0.207657	-0.0230358	sgSafe_clusters
04_71_88__s1	-0.0355334	0.239061	0.0492182	sgSafe_clusters
04_72_43__s1	-0.0256493	1.1011	0.0558521	sgKmt2a_clusters
04_73_29__s1	0.00378664	0.678485	0.0202569	sgSafe_clusters
04_73_86__s1	0.0013092	0.438548	-0.0208872	sgSafe_clusters
04_74_05__s1	0.0304361	0.804609	0.01337	sgSafe_clusters
04_75_34__s1	-0.0645482	0.213126	-0.0222779	sgSafe_clusters
04_76_20__s1	-0.0509555	0.141347	-0.0623251	sgSafe_clusters
04_77_07__s1	0.0373117	0.731606	0.0342762	sgSafe_clusters
04_77_87__s1	0.00706196	0.712193	0.0313374	sgSafe_clusters
04_78_50__s1	-0.0723655	0.249353	-0.0069225	sgSafe_clusters
04_80_91__s1	0.011507	0.666934	0.0309697	sgSafe_clusters
04_81_68__s1	-0.0188542	0.710264	0.0452299	sgSafe_clusters
04_82_07__s1	0.004238	0.564104	0.00134837	sgKmt2a_clusters
04_83_43__s1	-0.0077332	0.670276	0.0672406	sgSafe_clusters
04_84_43__s1	0.0318546	0.500698	-0.0097781	sgSafe_clusters
04_85_04__s1	-0.0581044	0.328419	-0.0080563	sgSafe_clusters
04_85_08__s1	-0.0119343	0.252491	0.0308974	sgSafe_clusters
04_85_24__s1	-0.0523078	0.101684	-0.0414412	sgSafe_clusters
04_85_89__s1	-0.0085034	0.202172	-0.0117332	sgSafe_clusters
04_85_90__s1	-0.0546447	0.0421065	-0.0085613	sgSafe_clusters
04_86_06__s1	-0.0204541	0.738855	0.0330211	sgSafe_clusters
04_86_37__s1	-0.0249955	0.35748	-0.0160333	sgSafe_clusters
04_86_49__s1	-0.0228985	0.422478	-0.006563	sgSafe_clusters
04_90_05__s1	-0.0185775	1.02266	0.0218495	sgKmt2a_clusters
04_90_25__s1	-0.0712906	0.254895	-0.0525524	sgSafe_clusters
04_91_13__s1	0.0050874	0.688831	0.00608028	sgSafe_clusters
04_91_86__s1	-0.0858319	0.156103	-0.0736813	sgSafe_clusters
04_93_01__s1	-0.0298549	0.230613	-0.0592798	sgSafe_clusters
04_93_03__s1	0.024611	0.916478	-0.0176744	sgKmt2a_clusters
04_93_48__s1	-0.0218985	1.0612	-0.0009028	sgKmt2a_clusters
04_93_82__s1	-0.0330629	0.273038	0.0454056	sgSafe_clusters
04_93_95__s1	-0.0347387	0.206311	-0.0261387	sgSafe_clusters
04_94_05__s1	0.0232999	0.549546	0.00558548	sgKmt2a_clusters
04_94_14__s1	-0.0518739	0.177926	-0.0543954	sgSafe_clusters
04_95_41__s1	-0.038765	0.193356	0.00332342	sgSafe_clusters
04_95_67__s1	-0.0457684	0.227772	0.0130914	sgSafe_clusters
04_95_83__s1	-0.0265241	0.202096	-0.0117907	sgSafe_clusters
04_96_26__s1	-0.0619791	0.146271	-0.0241366	sgSafe_clusters
05_01_18__s1	0.0101529	0.812782	0.0177049	sgSafe_clusters
05_01_26__s1	-0.0665489	0.1538	-0.015303	sgSafe_clusters
05_01_61__s1	-0.0165183	0.755235	0.0197309	sgSafe_clusters
05_01_85__s1	0.00374238	0.592777	0.030269	sgSafe_clusters
05_02_79__s1	0.0198543	0.821262	0.0580116	sgSafe_clusters
05_02_93__s1	-0.076619	0.472534	0.0419699	sgSafe_clusters
05_03_18__s1	-0.0290111	0.653215	0.0403551	sgKmt2a_clusters
05_03_45__s1	-0.0647984	0.215355	-0.045415	sgSafe_clusters
05_03_51__s1	0.00888918	0.797829	0.00738347	sgSafe_clusters
05_03_66__s1	-0.0033274	0.322577	0.0100856	sgSafe_clusters
05_03_77__s1	-0.0265201	0.36799	-0.0153752	sgSafe_clusters
05_04_56__s1	-0.0054793	0.37494	-0.0345126	sgSafe_clusters
05_04_87__s1	-0.0309619	0.643151	0.0325636	sgKmt2a_clusters
05_05_12__s1	-0.0349654	0.760233	0.00968793	sgSafe_clusters
05_05_79__s1	-0.0372163	0.423845	0.0183602	sgSafe_clusters
05_06_69__s1	0.00723891	0.603045	0.010995	sgSafe_clusters
05_07_68__s1	-0.0345152	0.680133	0.00663404	sgSafe_clusters
05_07_70__s1	-0.0077123	0.285211	0.0092555	sgSafe_clusters
05_08_19__s1	-0.0020829	0.284771	-0.0144399	sgSafe_clusters
05_09_50__s1	-0.0525849	0.123619	-0.0214808	sgSafe_clusters
05_09_55__s1	-0.0157522	0.341388	0.0538766	sgSafe_clusters
05_10_17__s1	-0.0469381	0.141061	-0.0343525	sgSafe_clusters
05_10_91__s1	-0.0671291	0.255742	-0.0464565	sgSafe_clusters
05_10_94__s1	-0.0520525	0.427911	-0.0090226	sgSafe_clusters
05_11_15__s1	-0.012629	0.688779	0.0277582	sgKmt2a_clusters
05_11_18__s1	-0.0104416	0.553416	-0.0192829	sgSafe_clusters
05_12_33__s1	-0.0265923	0.297417	-0.0223085	sgSafe_clusters
05_12_36__s1	-0.0084649	0.512988	0.038996	sgSafe_clusters
05_13_19__s1	0.0214836	0.624776	0.00042757	sgKmt2a_clusters
05_13_51__s1	-0.0210065	0.942237	0.058473	sgKmt2a_clusters
05_13_76__s1	0.00492609	0.975291	0.0396497	sgKmt2a_clusters
05_13_85__s1	-0.0435023	0.177141	-0.0191484	sgSafe_clusters
05_15_40__s1	-0.0651791	0.202008	-0.0042882	sgSafe_clusters
05_16_38__s1	-0.0146674	0.830213	0.0222592	sgSafe_clusters
05_18_09__s1	-0.0173823	0.553235	0.00347584	sgSafe_clusters
05_18_21__s1	-0.0706193	0.0688779	-0.0495039	sgSafe_clusters
05_18_66__s1	-0.0632054	0.255806	-0.0176981	sgSafe_clusters
05_19_20__s1	-0.0358166	0.743435	-0.0084723	sgSafe_clusters
05_19_50__s1	-0.0438156	0.49036	-0.0121365	sgSafe_clusters
05_21_15__s1	-0.0390845	0.551077	0.0436692	sgSafe_clusters
05_21_23__s1	-0.0602991	0.182181	-0.0344771	sgSafe_clusters
05_22_13__s1	-0.042619	0.682486	-0.0063382	sgSafe_clusters
05_22_26__s1	-0.0304474	0.536669	0.0451579	sgSafe_clusters
05_22_56__s1	-0.0380389	0.672128	0.0129956	sgSafe_clusters
05_22_71__s1	-0.035057	0.738945	0.0437239	sgSafe_clusters
05_23_03__s1	-0.0448439	0.720295	0.00549789	sgSafe_clusters
05_23_04__s1	-0.0153126	0.656529	0.0186469	sgSafe_clusters
05_23_74__s1	-0.0245513	0.168062	-0.0462389	sgSafe_clusters
05_23_78__s1	-0.0322584	0.747244	0.0653145	sgSafe_clusters
05_23_95__s1	-0.0295162	0.606001	0.0526039	sgSafe_clusters
05_24_20__s1	0.0136271	0.627505	0.0161202	sgKmt2a_clusters
05_24_90__s1	-0.0390176	0.807716	0.0431985	sgSafe_clusters
05_24_93__s1	-0.0643125	0.158465	-0.0340674	sgSafe_clusters
05_25_25__s1	0.0200322	0.754054	0.0123864	sgSafe_clusters
05_26_71__s1	-0.0381074	0.131365	-0.0223358	sgSafe_clusters
05_27_73__s1	-0.0300942	0.748148	0.0309395	sgSafe_clusters
05_27_76__s1	-0.0043791	0.751065	0.0459759	sgKmt2a_clusters
05_27_82__s1	0.00872496	0.599016	-0.0285545	sgSafe_clusters
05_27_85__s1	-0.0163539	0.596975	-0.0029797	sgSafe_clusters
05_27_93__s1	-0.0231245	0.873325	0.0674027	sgSafe_clusters
05_28_33__s1	-0.0186209	0.899182	0.00486272	sgKmt2a_clusters
05_29_13__s1	-0.0295034	0.253722	0.00321046	sgSafe_clusters
05_29_65__s1	-0.0360346	0.213965	-0.0462777	sgSafe_clusters
05_29_81__s1	-0.0183816	0.455793	0.0100626	sgSafe_clusters
05_29_92__s1	-0.0276118	0.256607	-0.0001556	sgSafe_clusters
05_30_77__s1	-0.0419227	0.700925	0.00583152	sgSafe_clusters
05_31_90__s1	-0.0260482	0.741091	0.0214124	sgSafe_clusters
05_32_14__s1	0.0315784	0.770915	0.0372636	sgSafe_clusters
05_32_31__s1	-0.0273926	0.525164	-0.0160203	sgSafe_clusters
05_32_43__s1	-0.0168029	0.675708	-0.0031821	sgSafe_clusters
05_32_76__s1	-0.0396289	0.219103	-0.0367735	sgSafe_clusters
05_33_01__s1	-0.0104768	0.465521	0.033735	sgKmt2a_clusters
05_34_01__s1	-0.0408901	0.113209	-0.0234253	sgSafe_clusters
05_34_59__s1	0.00412477	0.715971	0.0117817	sgSafe_clusters
05_34_69__s1	-0.0465663	0.906359	0.0135275	sgSafe_clusters
05_34_94__s1	-0.0756053	0.218823	-0.0293509	sgSafe_clusters
05_35_10__s1	-0.0404778	0.44969	0.0199107	sgSafe_clusters
05_35_76__s1	-0.0570581	0.138976	0.00565372	sgSafe_clusters
05_35_87__s1	-0.0450008	0.453094	-0.0069587	sgSafe_clusters
05_35_90__s1	-0.0164291	0.788285	0.0560878	sgSafe_clusters
05_36_17__s1	-0.0616107	0.367494	-0.0057471	sgSafe_clusters
05_36_73__s1	-0.054547	0.203195	-0.0332182	sgSafe_clusters
05_37_35__s1	-0.0549581	0.2143	0.0104004	sgSafe_clusters
05_38_83__s1	0.00275355	0.562321	0.0714773	sgSafe_clusters
05_39_05__s1	-0.0189242	0.21486	-0.0204951	sgSafe_clusters
05_39_22__s1	-0.0098696	0.858436	0.0265936	sgKmt2a_clusters
05_39_55__s1	0.0121642	1.02957	0.0178365	sgKmt2a_clusters
05_39_56__s1	-0.0705727	0.250148	-0.0001349	sgSafe_clusters
05_39_60__s1	-0.0146638	0.77157	-0.0079364	sgSafe_clusters
05_40_32__s1	-0.0675409	0.165838	0.00446313	sgSafe_clusters
05_40_69__s1	0.0274351	0.990062	0.0205483	sgSafe_clusters
05_40_70__s1	-0.0581923	0.242677	-0.0054792	sgSafe_clusters
05_40_94__s1	-0.008737	0.43484	0.0148801	sgSafe_clusters
05_41_41__s1	-0.0489691	0.220282	-0.0133548	sgSafe_clusters
05_42_13__s1	-0.0503259	0.222628	-0.0083856	sgSafe_clusters
05_42_83__s1	-0.0330614	0.329882	-0.0251977	sgSafe_clusters
05_42_85__s1	-0.0401427	0.602608	0.0290632	sgSafe_clusters
05_44_26__s1	-0.0532361	0.114867	-0.0337408	sgSafe_clusters
05_44_74__s1	-0.0186149	0.414983	0.02492	sgSafe_clusters
05_45_11__s1	-0.0593717	0.0383495	-0.0460298	sgSafe_clusters
05_45_19__s1	-0.0639399	0.133705	-0.0243589	sgSafe_clusters
05_45_73__s1	-0.0069728	0.662515	0.00033039	sgSafe_clusters
05_46_18__s1	-0.0542082	0.122903	-0.0473694	sgSafe_clusters
05_46_43__s1	-0.0461379	0.454887	0.00880966	sgSafe_clusters
05_46_54__s1	-0.0224755	0.849239	0.0774132	sgSafe_clusters
05_46_69__s1	-0.0446518	0.565417	0.0368658	sgSafe_clusters
05_46_79__s1	-0.0154693	0.777447	0.0188263	sgSafe_clusters
05_48_06__s1	-0.0494958	0.546582	0.0356217	sgSafe_clusters
05_48_18__s1	0.0419114	1.01844	0.0331653	sgKmt2a_clusters
05_48_41__s1	-0.022907	0.914875	0.0320056	sgKmt2a_clusters
05_48_63__s1	-0.0497293	0.0496391	-0.020444	sgSafe_clusters
05_48_70__s1	0.0185291	1.01245	0.0305286	sgKmt2a_clusters
05_49_36__s1	-0.0724982	0.1265	-0.0250641	sgSafe_clusters
05_49_55__s1	-0.0487364	0.598681	-0.0116207	sgKmt2a_clusters
05_50_03__s1	-0.024161	0.625145	0.0765432	sgSafe_clusters
05_50_69__s1	-0.04724	0.462451	0.0117456	sgSafe_clusters
05_50_93__s1	0.00682327	1.06829	0.0608708	sgSafe_clusters
05_52_23__s1	-0.0358727	0.341125	-0.0069866	sgSafe_clusters
05_53_44__s1	0.0090537	0.801141	0.0808394	sgKmt2a_clusters
05_53_61__s1	0.0127723	0.42798	0.00207535	sgSafe_clusters
05_54_25__s1	0.00217267	1.11997	0.0110031	sgKmt2a_clusters
05_55_43__s1	-0.0382593	0.248203	-0.0270882	sgKmt2a_clusters
05_55_74__s1	-0.0060412	0.410969	0.0609144	sgSafe_clusters
05_56_19__s1	0.012643	0.807173	0.0477885	sgKmt2a_clusters
05_58_18__s1	-0.0146502	0.72081	0.00896477	sgSafe_clusters
05_58_37__s1	-0.0436909	0.379568	0.00347777	sgKmt2a_clusters
05_58_76__s1	-0.0658215	0.54068	0.00111927	sgSafe_clusters
05_59_65__s1	-0.0511366	0.172371	-0.0397928	sgSafe_clusters
05_61_15__s1	-0.0252016	0.288669	0.00350565	sgSafe_clusters
05_61_45__s1	-0.0542317	0.119971	0.00173847	sgSafe_clusters
05_63_71__s1	-0.0620139	0.392448	-0.0097218	sgSafe_clusters
05_64_08__s1	-0.0082952	0.821411	0.0330656	sgSafe_clusters
05_64_21__s1	-0.0669486	0.41897	0.0146601	sgSafe_clusters
05_64_23__s1	-0.0647468	0.116891	-0.010923	sgSafe_clusters
05_64_42__s1	-0.0348456	0.508921	0.0160784	sgSafe_clusters
05_65_12__s1	-0.0400387	0.318363	0.0448419	sgSafe_clusters
05_65_43__s1	-0.0363901	0.447283	-0.0232192	sgSafe_clusters
05_65_54__s1	-0.0626983	0.124698	-0.016094	sgSafe_clusters
05_65_64__s1	-0.0150955	0.687876	-0.0061966	sgSafe_clusters
05_65_96__s1	0.00831947	0.673488	0.0446132	sgSafe_clusters
05_68_92__s1	-0.0038997	0.422755	0.017242	sgSafe_clusters
05_69_15__s1	-0.0125091	0.485627	0.0767967	sgSafe_clusters
05_70_15__s1	-0.0342176	0.149734	-0.0275233	sgSafe_clusters
05_70_19__s1	-0.0017287	0.638406	0.00499799	sgSafe_clusters
05_70_83__s1	-0.0293554	0.331434	0.0290022	sgSafe_clusters
05_71_24__s1	0.00274946	0.802724	0.0591884	sgSafe_clusters
05_71_36__s1	0.032024	0.91143	-0.0036992	sgSafe_clusters
05_71_37__s1	-0.0160524	0.61174	0.0272508	sgKmt2a_clusters
05_71_81__s1	-0.0610598	0.187746	-0.0355853	sgSafe_clusters
05_73_29__s1	-0.0464576	0.201387	-0.0313173	sgSafe_clusters
05_74_72__s1	-0.0456485	0.531967	0.0224909	sgKmt2a_clusters
05_75_04__s1	-0.064426	0.218744	-0.0216872	sgSafe_clusters
05_75_06__s1	0.00414546	0.905845	0.0405966	sgSafe_clusters
05_76_19__s1	-0.0165944	0.907676	0.0195404	sgSafe_clusters
05_76_54__s1	-0.0499357	0.480804	-0.0002738	sgSafe_clusters
05_77_18__s1	0.0074308	0.209916	-0.0227237	sgSafe_clusters
05_77_96__s1	-0.0108707	0.537896	0.00825937	sgSafe_clusters
05_78_50__s1	0.0217502	0.5939	0.0232615	sgSafe_clusters
05_78_63__s1	-0.003226	0.703951	0.00017228	sgSafe_clusters
05_78_77__s1	-0.025845	0.283973	0.0148866	sgSafe_clusters
05_79_69__s1	-0.0079231	0.802704	0.0631097	sgSafe_clusters
05_80_25__s1	-0.0173501	0.682603	-0.0119308	sgSafe_clusters
05_80_44__s1	-0.0297697	0.596913	-0.0377018	sgSafe_clusters
05_81_22__s1	-0.0576591	0.270887	0.0207555	sgSafe_clusters
05_81_55__s1	0.0362352	0.760923	0.0197362	sgSafe_clusters
05_82_58__s1	0.0252375	1.06717	0.0279914	sgKmt2a_clusters
05_82_91__s1	-0.0143402	0.467965	0.0336034	sgSafe_clusters
05_83_82__s1	-0.0633098	0.325455	-0.0040076	sgKmt2a_clusters
05_85_17__s1	-0.0025903	0.721453	0.01691	sgSafe_clusters
05_86_02__s1	-0.0429164	0.126755	-0.0106963	sgSafe_clusters
05_86_03__s1	-0.0101703	0.451916	0.00569625	sgKmt2a_clusters
05_86_31__s1	-0.0441766	0.226	-0.0275413	sgSafe_clusters
05_86_51__s1	-0.0169434	0.783098	0.0341855	sgSafe_clusters
05_86_69__s1	-0.0079289	0.677625	0.010554	sgSafe_clusters
05_86_90__s1	-0.0344635	0.431661	0.0270744	sgKmt2a_clusters
05_87_80__s1	-0.023096	0.69057	0.0105971	sgSafe_clusters
05_88_46__s1	-0.03024	0.292672	-0.0217646	sgSafe_clusters
05_89_07__s1	-0.0332191	0.148385	-0.0301925	sgSafe_clusters
05_89_31__s1	-0.0215539	0.305725	0.0260482	sgSafe_clusters
05_90_14__s1	-0.0076698	0.768157	0.0266317	sgSafe_clusters
05_91_72__s1	-0.0021052	0.609088	0.0050216	sgSafe_clusters
05_92_49__s1	-0.05724	0.215731	0.0172168	sgSafe_clusters
05_92_71__s1	-0.0052676	0.804162	0.025108	sgSafe_clusters
05_93_21__s1	-0.0351527	0.316136	-0.0390439	sgSafe_clusters
05_93_24__s1	-0.0506768	0.139438	0.012744	sgSafe_clusters
05_93_31__s1	0.00384579	0.594223	0.0423376	sgSafe_clusters
05_93_39__s1	-0.0147283	0.630155	0.0123178	sgSafe_clusters
05_93_46__s1	-0.0289593	0.232253	-0.0041237	sgSafe_clusters
05_93_83__s1	-0.0398159	0.405626	-0.0431562	sgSafe_clusters
05_94_03__s1	0.0174386	0.764695	0.0112538	sgSafe_clusters
05_95_32__s1	-0.0103287	0.299796	0.00355816	sgSafe_clusters
05_95_58__s1	-0.0252758	0.579039	0.0182707	sgKmt2a_clusters
05_96_95__s1	-0.0375091	0.396951	-0.0057431	sgSafe_clusters
06_01_24__s1	0.0304742	0.980666	0.00403451	sgKmt2a_clusters
06_02_39__s1	0.0307515	0.826625	0.0443299	sgSafe_clusters
06_03_11__s1	-0.0199618	0.674077	0.0500618	sgSafe_clusters
06_03_16__s1	-0.048036	0.504655	-0.0245305	sgSafe_clusters
06_03_20__s1	-0.0288054	0.263374	-0.0142099	sgSafe_clusters
06_03_85__s1	0.00155934	0.8127	0.0287553	sgSafe_clusters
06_04_27__s1	0.0153892	0.396787	0.00455696	sgSafe_clusters
06_04_43__s1	-0.0119744	0.552175	0.0120536	sgSafe_clusters
06_04_50__s1	-0.0453194	0.210337	0.00794319	sgSafe_clusters
06_04_65__s1	-0.054614	0.398862	0.0205089	sgSafe_clusters
06_04_74__s1	-0.0502334	0.325294	-0.0009962	sgSafe_clusters
06_05_57__s1	-0.0399511	0.264496	0.0289342	sgSafe_clusters
06_06_28__s1	-0.0285966	0.593641	0.0125265	sgSafe_clusters
06_08_95__s1	-0.0730681	0.23902	0.00322708	sgSafe_clusters
06_10_11__s1	-0.0116933	0.696738	0.00672264	sgSafe_clusters
06_10_88__s1	-0.0231557	0.792915	0.0565332	sgSafe_clusters
06_11_15__s1	0.0240317	0.97669	0.02688	sgKmt2a_clusters
06_11_76__s1	0.00728491	0.815728	0.00681125	sgSafe_clusters
06_11_78__s1	-0.0557742	0.315716	-0.0248211	sgSafe_clusters
06_11_84__s1	0.0214006	0.722632	0.010288	sgSafe_clusters
06_12_38__s1	-0.0158358	0.790287	0.0505992	sgSafe_clusters
06_12_45__s1	0.0434551	1.05759	0.0719205	sgKmt2a_clusters
06_12_54__s1	-0.0792381	0.0606342	-0.040836	sgSafe_clusters
06_12_68__s1	-0.0416154	0.346613	-0.0193699	sgSafe_clusters
06_12_87__s1	0.00812471	0.691875	0.056678	sgSafe_clusters
06_13_39__s1	-0.0651606	0.144221	-0.0422369	sgSafe_clusters
06_13_88__s1	-0.0273476	0.772728	0.0189128	sgSafe_clusters
06_14_24__s1	-0.0495903	0.246966	-0.0256213	sgSafe_clusters
06_14_51__s1	-0.0168171	0.945397	0.0498456	sgSafe_clusters
06_14_84__s1	-0.0248072	0.533735	0.00090971	sgKmt2a_clusters
06_15_36__s1	-0.0178008	0.671065	0.00659823	sgSafe_clusters
06_16_12__s1	-0.0021653	0.943292	0.035881	sgSafe_clusters
06_16_22__s1	-0.0516865	0.430166	0.0120707	sgSafe_clusters
06_16_25__s1	-0.0498334	0.176029	-0.0642778	sgSafe_clusters
06_16_57__s1	-0.0120727	0.902631	0.0272038	sgSafe_clusters
06_16_88__s1	-0.0038367	0.528621	-0.0279446	sgSafe_clusters
06_16_93__s1	0.00373575	0.905216	0.0233522	sgSafe_clusters
06_17_05__s1	-0.0266099	0.22383	-0.0166478	sgSafe_clusters
06_17_41__s1	-0.0512154	0.207641	-0.0210413	sgSafe_clusters
06_17_43__s1	0.0263892	0.799159	0.0103944	sgSafe_clusters
06_17_73__s1	0.0118656	0.878794	0.0285575	sgSafe_clusters
06_17_78__s1	-0.039628	0.906371	0.0211609	sgSafe_clusters
06_18_11__s1	-0.0479199	0.366485	-0.0264555	sgSafe_clusters
06_18_26__s1	-2.63e-06	0.783928	0.00482683	sgSafe_clusters
06_18_80__s1	0.0191459	0.779503	0.0153482	sgSafe_clusters
06_19_64__s1	-0.0233249	0.587316	0.0209757	sgSafe_clusters
06_20_11__s1	-0.0456035	0.195869	-0.0356584	sgSafe_clusters
06_21_24__s1	-0.0257393	0.568615	0.0534304	sgSafe_clusters
06_21_48__s1	-0.0082785	0.185014	-0.0632123	sgSafe_clusters
06_21_85__s1	0.0592384	0.7755	0.052277	sgSafe_clusters
06_22_20__s1	-0.0252052	1.07641	0.0669966	sgSafe_clusters
06_22_46__s1	-0.0386348	0.950655	0.00112112	sgKmt2a_clusters
06_22_63__s1	-0.0063674	0.950231	-0.0179799	sgSafe_clusters
06_23_45__s1	0.0146208	1.03706	0.00746432	sgSafe_clusters
06_23_75__s1	-0.045685	0.13469	-0.0354718	sgSafe_clusters
06_24_04__s1	-0.036382	0.287788	-0.0083609	sgSafe_clusters
06_24_13__s1	-0.0461319	0.28457	-0.0466942	sgSafe_clusters
06_24_15__s1	-0.0063273	0.557875	0.0192917	sgSafe_clusters
06_24_68__s1	0.0174651	0.332002	-0.0129607	sgSafe_clusters
06_24_74__s1	-0.0066907	0.926664	0.0502341	sgSafe_clusters
06_24_93__s1	-0.0003982	0.439448	-0.0045826	sgSafe_clusters
06_25_13__s1	-0.0177597	0.51412	-0.0196747	sgSafe_clusters
06_25_27__s1	0.0134863	1.14738	0.0377591	sgSafe_clusters
06_25_36__s1	-0.0243781	0.441404	-0.0152982	sgSafe_clusters
06_25_60__s1	-0.016546	0.636538	0.00343099	sgSafe_clusters
06_25_71__s1	-0.0517265	0.801714	0.00042626	sgSafe_clusters
06_27_68__s1	0.00423333	0.832226	-0.0058136	sgKmt2a_clusters
06_28_01__s1	0.0681717	0.877894	0.0447425	sgSafe_clusters
06_28_23__s1	0.0344729	0.864832	0.0164484	sgKmt2a_clusters
06_28_29__s1	0.0849102	0.972514	0.0663692	sgSafe_clusters
06_28_44__s1	0.0131004	0.368894	-0.0153898	sgSafe_clusters
06_28_74__s1	-0.0223138	0.862104	0.0106103	sgSafe_clusters
06_28_75__s1	-0.0397403	0.489903	0.00048469	sgSafe_clusters
06_29_64__s1	-0.0025475	0.83237	-0.005287	sgSafe_clusters
06_29_83__s1	0.0303009	0.797177	0.0639947	sgSafe_clusters
06_30_01__s1	-0.007938	0.761345	0.0233831	sgSafe_clusters
06_30_13__s1	-0.0676224	0.326777	-0.019764	sgSafe_clusters
06_30_30__s1	-0.0104087	0.729647	0.029657	sgSafe_clusters
06_31_18__s1	0.0184732	0.332585	0.0433321	sgSafe_clusters
06_31_45__s1	-0.0186227	0.294049	0.00947401	sgSafe_clusters
06_32_17__s1	-0.0637844	0.457276	-0.0157042	sgSafe_clusters
06_32_25__s1	0.0288608	0.606502	0.0258252	sgKmt2a_clusters
06_32_42__s1	-0.0434656	0.430444	-0.0245338	sgSafe_clusters
06_32_81__s1	-0.010904	0.690144	0.0427343	sgSafe_clusters
06_33_29__s1	-0.0519193	0.344786	-0.0296948	sgSafe_clusters
06_33_40__s1	-0.0325578	0.257944	0.0022634	sgSafe_clusters
06_33_64__s1	-0.0049729	0.31369	0.00329174	sgSafe_clusters
06_33_73__s1	0.0484292	1.08178	-0.0056012	sgSafe_clusters
06_34_06__s1	-0.0533314	0.221093	-0.0307527	sgSafe_clusters
06_34_21__s1	-0.025667	0.871863	0.0360746	sgSafe_clusters
06_34_29__s1	0.0400975	0.422838	0.0130887	sgSafe_clusters
06_34_86__s1	-0.0314052	0.775215	0.0108491	sgSafe_clusters
06_35_48__s1	0.0115575	0.440588	0.021262	sgSafe_clusters
06_35_65__s1	-0.0295517	0.259458	-0.0332341	sgSafe_clusters
06_35_88__s1	-0.0465944	0.763579	0.038782	sgSafe_clusters
06_35_93__s1	0.00327126	0.886833	0.0117868	sgSafe_clusters
06_36_15__s1	-0.0412846	0.246545	-0.0314643	sgSafe_clusters
06_36_16__s1	-0.0042836	0.931129	0.0185922	sgSafe_clusters
06_36_41__s1	-0.008061	0.682742	0.0358279	sgSafe_clusters
06_36_52__s1	-0.0094987	0.433166	-0.0052088	sgSafe_clusters
06_37_13__s1	-0.0458711	0.92005	0.0371063	sgKmt2a_clusters
06_37_32__s1	-0.002346	0.917392	0.0390419	sgKmt2a_clusters
06_37_44__s1	-0.0237579	0.221251	-0.0778798	sgSafe_clusters
06_38_41__s1	-0.0270414	0.469975	-0.0008778	sgSafe_clusters
06_38_57__s1	0.0112781	0.682928	-0.0151792	sgSafe_clusters
06_38_66__s1	-0.0642058	0.118962	-0.0178331	sgSafe_clusters
06_38_85__s1	-0.049558	0.459204	0.00731993	sgSafe_clusters
06_39_13__s1	-0.0386441	0.572724	-0.0065189	sgSafe_clusters
06_39_54__s1	-0.0256234	0.336141	0.00024266	sgSafe_clusters
06_40_41__s1	-0.0149107	0.438891	-0.012861	sgSafe_clusters
06_40_73__s1	0.0167581	1.01235	0.0124593	sgKmt2a_clusters
06_41_35__s1	-0.0656958	0.132359	-0.0652536	sgSafe_clusters
06_42_08__s1	0.0325227	0.339265	0.024849	sgSafe_clusters
06_42_18__s1	0.0121158	0.944006	-0.0027833	sgSafe_clusters
06_42_27__s1	-0.007052	0.646903	0.0337788	sgSafe_clusters
06_42_56__s1	-0.0124111	0.659601	0.0171712	sgKmt2a_clusters
06_43_09__s1	0.0874655	0.884443	0.0319484	sgSafe_clusters
06_43_50__s1	-0.049584	0.343787	0.0148852	sgSafe_clusters
06_43_79__s1	-0.0269296	0.357834	-0.0288014	sgSafe_clusters
06_45_49__s1	-0.0120999	0.424236	0.0271616	sgSafe_clusters
06_46_50__s1	-0.0106479	0.613003	-0.0150271	sgSafe_clusters
06_46_93__s1	-0.0367579	0.215612	0.00434246	sgSafe_clusters
06_46_96__s1	0.00331411	0.41042	0.00709066	sgSafe_clusters
06_47_16__s1	-0.0011901	0.742367	0.0125843	sgSafe_clusters
06_47_21__s1	-0.0736037	0.0436965	-0.0653974	sgSafe_clusters
06_47_40__s1	0.0534649	1.12818	0.0660064	sgSafe_clusters
06_47_77__s1	-0.0309524	0.512886	0.0013947	sgSafe_clusters
06_48_01__s1	0.00341661	0.772368	0.0235976	sgSafe_clusters
06_48_18__s1	-0.0468624	0.490749	0.0262611	sgSafe_clusters
06_49_85__s1	0.0018096	0.790197	0.0230312	sgSafe_clusters
06_50_47__s1	0.0149921	0.919208	0.0150992	sgKmt2a_clusters
06_52_05__s1	-0.0214583	0.603799	0.0106599	sgSafe_clusters
06_52_35__s1	0.0170025	0.664454	0.0265799	sgSafe_clusters
06_52_82__s1	-0.0123129	0.615064	0.00374138	sgSafe_clusters
06_52_92__s1	0.0166308	0.8914	0.032098	sgSafe_clusters
06_53_15__s1	-0.0351398	0.628838	-0.0020414	sgSafe_clusters
06_53_57__s1	0.00619269	0.951387	0.00856908	sgSafe_clusters
06_53_64__s1	-0.0192983	0.399367	0.0559917	sgSafe_clusters
06_53_71__s1	-0.0386146	0.370837	0.0211511	sgSafe_clusters
06_54_32__s1	-0.0038824	0.818952	0.0187249	sgSafe_clusters
06_54_92__s1	-0.0432431	0.502431	0.0433549	sgSafe_clusters
06_55_06__s1	0.00279015	0.406155	-0.0677373	sgSafe_clusters
06_55_08__s1	-0.0125978	0.663749	0.0361572	sgSafe_clusters
06_55_31__s1	-0.0052415	0.366775	0.00288137	sgSafe_clusters
06_55_79__s1	0.0596794	0.630527	0.0624992	sgSafe_clusters
06_56_22__s1	-0.0295571	0.684205	-0.0064276	sgSafe_clusters
06_56_47__s1	-0.0729507	0.27072	-0.0436932	sgSafe_clusters
06_57_17__s1	-0.0092276	0.605832	0.0351173	sgSafe_clusters
06_57_85__s1	0.00678261	0.498772	-0.0112065	sgSafe_clusters
06_57_86__s1	-0.058744	0.280306	-0.0248013	sgSafe_clusters
06_58_12__s1	-0.0252362	0.536567	0.00408691	sgSafe_clusters
06_58_31__s1	-0.0659808	0.230155	0.00328207	sgSafe_clusters
06_58_42__s1	-0.0406152	0.316564	0.0341579	sgSafe_clusters
06_58_63__s1	0.00338195	0.893894	0.00261233	sgSafe_clusters
06_60_67__s1	0.015331	0.47663	-0.0527322	sgKmt2a_clusters
06_61_15__s1	0.0382362	0.996101	0.00483588	sgSafe_clusters
06_61_37__s1	0.0216895	0.970396	0.0364391	sgSafe_clusters
06_61_79__s1	-0.05257	0.161784	-0.0477525	sgSafe_clusters
06_61_90__s1	-0.0035636	0.8638	0.0194494	sgKmt2a_clusters
06_61_96__s1	-0.0527463	0.940636	0.0173168	sgKmt2a_clusters
06_62_38__s1	0.0218462	0.788014	0.0023251	sgSafe_clusters
06_64_93__s1	0.00614356	0.552865	0.00621965	sgKmt2a_clusters
06_66_16__s1	-0.0671346	0.276492	-0.014664	sgSafe_clusters
06_66_24__s1	0.0278442	1.06235	0.0328601	sgSafe_clusters
06_66_82__s1	-0.0137782	0.807158	0.033973	sgSafe_clusters
06_68_26__s1	0.0116875	0.760154	0.0135359	sgSafe_clusters
06_68_40__s1	-0.0189611	0.849971	-0.0189023	sgSafe_clusters
06_68_50__s1	-0.020572	0.876168	0.00769023	sgSafe_clusters
06_68_61__s1	-0.0414285	0.340286	0.00349533	sgSafe_clusters
06_68_81__s1	0.02851	0.967909	-0.0066743	sgSafe_clusters
06_69_78__s1	-0.0431324	0.153242	-0.0049556	sgSafe_clusters
06_69_94__s1	-0.0052816	0.689701	-0.0218	sgKmt2a_clusters
06_70_14__s1	-0.0371041	0.398747	-0.0508603	sgSafe_clusters
06_70_17__s1	-0.0179198	1.0336	0.0254863	sgSafe_clusters
06_70_24__s1	0.00528093	0.649828	0.0281178	sgSafe_clusters
06_70_46__s1	-0.0043913	0.721757	0.0256025	sgSafe_clusters
06_70_65__s1	0.0252931	0.71367	-0.0011656	sgSafe_clusters
06_71_38__s1	-0.0079704	0.630394	0.027265	sgSafe_clusters
06_72_36__s1	-0.0145889	0.946225	0.0782683	sgSafe_clusters
06_73_60__s1	-0.0500053	0.277399	-0.0256234	sgSafe_clusters
06_73_66__s1	-0.0018488	0.861151	0.0357701	sgSafe_clusters
06_73_76__s1	0.0392773	0.772879	0.0426641	sgSafe_clusters
06_75_20__s1	0.0042428	0.972865	-0.0088843	sgKmt2a_clusters
06_75_43__s1	0.0562259	1.08815	0.0352498	sgKmt2a_clusters
06_75_56__s1	0.0370253	0.889166	0.0210494	sgSafe_clusters
06_75_78__s1	0.00413252	0.793574	0.0198445	sgSafe_clusters
06_75_86__s1	0.00286529	0.577028	0.0004819	sgKmt2a_clusters
06_76_04__s1	-0.0047687	0.356669	0.0316364	sgSafe_clusters
06_76_42__s1	-0.0443363	0.0556184	-0.0219546	sgSafe_clusters
06_76_55__s1	0.00887617	0.745596	0.0213739	sgSafe_clusters
06_77_06__s1	-0.0087045	0.574236	0.0179078	sgSafe_clusters
06_77_50__s1	-0.0596587	0.758421	-0.0199287	sgSafe_clusters
06_78_24__s1	-0.0531606	0.6784	0.0120444	sgSafe_clusters
06_79_74__s1	-0.0174686	0.19763	-0.0392837	sgSafe_clusters
06_80_16__s1	-0.0384159	0.62769	0.0202011	sgSafe_clusters
06_80_39__s1	-0.0385717	0.30415	-0.0486068	sgSafe_clusters
06_81_26__s1	-0.0424083	0.676239	0.0309117	sgSafe_clusters
06_81_61__s1	0.0061841	0.598553	0.00474264	sgSafe_clusters
06_82_15__s1	-0.0225336	0.59479	-0.0282322	sgSafe_clusters
06_82_63__s1	0.0130733	1.01569	0.0430931	sgSafe_clusters
06_82_74__s1	0.00041247	0.598807	0.0527609	sgSafe_clusters
06_82_76__s1	-0.0092134	0.952451	0.0458962	sgSafe_clusters
06_85_73__s1	0.0128772	0.638245	0.0278937	sgSafe_clusters
06_86_79__s1	0.0100083	0.739746	0.0319676	sgSafe_clusters
06_87_07__s1	0.00514885	0.86245	0.0541847	sgKmt2a_clusters
06_87_43__s1	-0.025998	0.28107	-0.0170298	sgSafe_clusters
06_89_15__s1	-0.0729349	0.894683	0.0217041	sgKmt2a_clusters
06_89_18__s1	-0.0557195	0.394702	0.0092231	sgSafe_clusters
06_89_54__s1	0.0112952	0.68365	-0.0046292	sgKmt2a_clusters
06_91_39__s1	-0.063242	0.211557	-0.0149451	sgSafe_clusters
06_92_08__s1	0.0229003	0.822896	0.0523382	sgSafe_clusters
06_92_64__s1	-0.0389726	0.344938	0.0335325	sgSafe_clusters
06_92_65__s1	-0.0699185	0.245578	-0.0067777	sgSafe_clusters
06_92_68__s1	-0.0141222	0.823201	0.0280632	sgSafe_clusters
06_94_62__s1	-0.0232579	0.471541	0.00467167	sgSafe_clusters
06_94_77__s1	-0.0772779	0.108349	-0.0642488	sgSafe_clusters
06_95_37__s1	-0.0107668	0.757378	0.0339501	sgKmt2a_clusters
06_95_55__s1	-0.0197694	0.360185	-0.0010367	sgSafe_clusters
06_95_89__s1	-0.0633979	0.241794	-0.0573398	sgSafe_clusters
06_95_95__s1	0.0436933	1.10311	0.0100227	sgKmt2a_clusters
06_96_57__s1	-0.0265759	0.833136	0.0674093	sgSafe_clusters
06_96_63__s1	-0.0157854	0.82888	0.0309719	sgSafe_clusters
07_01_44__s1	0.00133922	0.432083	0.02438	sgKmt2a_clusters
07_01_74__s1	-0.0064159	0.706329	0.01624	sgSafe_clusters
07_02_40__s1	-0.0571806	0.0681188	-0.0365635	sgKmt2a_clusters
07_03_20__s1	-0.0618187	0.133012	0.0543844	sgSafe_clusters
07_03_85__s1	-0.0383155	0.66279	-0.0142264	sgKmt2a_clusters
07_04_14__s1	0.0625182	0.874902	0.0697558	sgKmt2a_clusters
07_05_78__s1	-0.0413312	0.245206	-0.0195394	sgSafe_clusters
07_06_18__s1	-0.0409572	0.798026	0.0239088	sgSafe_clusters
07_06_38__s1	-0.001212	0.741281	-0.0097717	sgKmt2a_clusters
07_06_50__s1	-0.0673968	0.0662888	-0.0545478	sgSafe_clusters
07_06_54__s1	-0.0148928	0.562846	0.0527004	sgKmt2a_clusters
07_06_86__s1	-0.0302103	0.394585	0.0200733	sgKmt2a_clusters
07_06_89__s1	-0.0378983	0.344757	0.0110207	sgKmt2a_clusters
07_06_90__s1	-0.0170503	0.889187	0.0126506	sgKmt2a_clusters
07_07_17__s1	-0.0340156	0.797386	0.016891	sgSafe_clusters
07_07_29__s1	-0.05167	0.980009	0.0613892	sgSafe_clusters
07_07_42__s1	-0.0170208	0.372155	0.00193736	sgKmt2a_clusters
07_07_58__s1	0.00156937	0.872427	-0.0021696	sgSafe_clusters
07_07_87__s1	-0.0022853	0.644761	0.0255459	sgKmt2a_clusters
07_08_40__s1	-0.0495614	0.521479	0.0709754	sgKmt2a_clusters
07_08_41__s1	-0.035421	0.963061	0.0150624	sgKmt2a_clusters
07_08_50__s1	-0.0470537	0.245852	0.00051333	sgKmt2a_clusters
07_08_84__s1	-0.049688	0.318951	-0.046611	sgSafe_clusters
07_09_28__s1	-0.0395099	0.57915	0.0473983	sgKmt2a_clusters
07_09_81__s1	-0.0274774	0.249326	0.00103803	sgKmt2a_clusters
07_10_21__s1	-0.04509	0.683187	0.0308167	sgSafe_clusters
07_10_89__s1	-0.0262395	0.507528	-0.004449	sgSafe_clusters
07_10_92__s1	-0.0357247	0.504197	-0.0025369	sgSafe_clusters
07_11_03__s1	0.00772013	0.441137	0.0226021	sgKmt2a_clusters
07_11_16__s1	-0.0044766	0.597561	0.015574	sgKmt2a_clusters
07_11_19__s1	-0.0282731	0.879728	0.0146369	sgSafe_clusters
07_11_75__s1	0.00467256	0.598685	-0.0105717	sgSafe_clusters
07_12_01__s1	-0.0063968	0.655232	0.00121572	sgSafe_clusters
07_12_18__s1	0.0109387	0.576803	0.0202738	sgKmt2a_clusters
07_12_19__s1	-0.0709375	0.435044	-0.0212185	sgSafe_clusters
07_12_25__s1	-0.0508792	0.722865	0.0140439	sgSafe_clusters
07_12_50__s1	-0.0333701	0.105515	0.0161213	sgSafe_clusters
07_12_64__s1	-0.0667994	0.964897	0.00506886	sgSafe_clusters
07_12_65__s1	0.015714	0.573181	0.0342242	sgKmt2a_clusters
07_12_81__s1	-0.041312	0.479784	0.0787416	sgSafe_clusters
07_13_02__s1	0.0195022	0.619359	0.0365068	sgKmt2a_clusters
07_13_56__s1	-0.0025795	0.902482	0.0431448	sgSafe_clusters
07_13_93__s1	-0.0557647	0.252303	-0.0221719	sgSafe_clusters
07_13_96__s1	0.023726	0.935393	0.0322769	sgSafe_clusters
07_14_19__s1	0.0177628	0.71812	-0.0115889	sgKmt2a_clusters
07_14_35__s1	-0.0028392	0.391105	0.0193961	sgKmt2a_clusters
07_14_47__s1	-0.0369731	0.564308	0.0429077	sgSafe_clusters
07_14_76__s1	-0.0511226	0.17888	-0.013279	sgSafe_clusters
07_15_09__s1	-0.0076602	0.638916	0.0181134	sgSafe_clusters
07_15_40__s1	-0.0652146	0.22176	-0.0085215	sgSafe_clusters
07_15_69__s1	-0.0671891	0.27099	-0.0148361	sgSafe_clusters
07_15_74__s1	0.00112057	1.02022	0.0251002	sgKmt2a_clusters
07_16_51__s1	0.00199255	0.302638	-0.0072814	sgSafe_clusters
07_17_36__s1	-0.0014368	0.701336	0.0488412	sgKmt2a_clusters
07_17_40__s1	0.00542409	0.462381	0.0192123	sgSafe_clusters
07_17_92__s1	-0.0150554	0.250511	0.0132496	sgKmt2a_clusters
07_18_31__s1	-0.0502452	0.436575	-0.0095753	sgKmt2a_clusters
07_18_59__s1	-0.022348	0.748436	0.0416429	sgSafe_clusters
07_18_80__s1	-0.0315637	0.436866	0.0269309	sgKmt2a_clusters
07_19_07__s1	-0.0169285	0.69184	0.0288623	sgKmt2a_clusters
07_19_26__s1	-0.0067112	0.915219	0.0359676	sgKmt2a_clusters
07_20_03__s1	-0.048098	0.64767	0.00304491	sgKmt2a_clusters
07_20_14__s1	-0.0359329	0.458771	-0.0031151	sgSafe_clusters
07_20_21__s1	-0.0514424	0.519415	0.0464748	sgSafe_clusters
07_20_32__s1	0.00052238	0.729354	0.0171917	sgKmt2a_clusters
07_20_46__s1	-0.0057019	0.467597	-0.0184955	sgKmt2a_clusters
07_21_15__s1	0.0141959	0.561551	0.034084	sgSafe_clusters
07_21_38__s1	-0.0381331	0.477257	-0.0391154	sgSafe_clusters
07_21_51__s1	2.7e-05	0.373193	0.00838449	sgKmt2a_clusters
07_21_91__s1	0.0459309	0.670518	0.0221589	sgKmt2a_clusters
07_22_03__s1	-0.0222328	0.445579	0.0047537	sgKmt2a_clusters
07_22_36__s1	-0.0429345	0.252186	-0.0031669	sgKmt2a_clusters
07_22_43__s1	-0.0505547	0.600196	0.0253015	sgKmt2a_clusters
07_23_42__s1	-0.0617309	0.400412	-0.0049867	sgSafe_clusters
07_23_46__s1	-0.0500571	0.607943	0.103687	sgSafe_clusters
07_23_54__s1	0.0238701	0.586514	0.0163789	sgKmt2a_clusters
07_24_29__s1	0.0112545	0.638079	-0.0236272	sgSafe_clusters
07_24_43__s1	-0.0443398	0.254136	-0.0135922	sgSafe_clusters
07_24_55__s1	-0.050208	0.23458	-0.0132051	sgSafe_clusters
07_24_62__s1	0.0166248	0.665004	-0.01471	sgSafe_clusters
07_24_64__s1	-0.0553292	0.156344	-0.0086014	sgKmt2a_clusters
07_24_78__s1	-0.0030646	0.500468	0.0169827	sgKmt2a_clusters
07_24_79__s1	0.00229523	0.666501	-0.0043783	sgKmt2a_clusters
07_25_08__s1	-0.0607286	0.294565	0.0605958	sgSafe_clusters
07_25_13__s1	-0.0326785	0.44411	-0.029762	sgKmt2a_clusters
07_25_15__s1	-0.0351602	0.235891	-0.0270273	sgKmt2a_clusters
07_25_42__s1	-0.037728	0.293368	0.00146321	sgSafe_clusters
07_25_64__s1	-0.0259275	0.276071	0.0139518	sgKmt2a_clusters
07_25_92__s1	-0.0544701	0.114834	-0.0326512	sgSafe_clusters
07_26_14__s1	0.0160559	0.729474	0.0173402	sgSafe_clusters
07_26_74__s1	-0.0333156	0.637835	-0.0156007	sgKmt2a_clusters
07_26_79__s1	-0.0085251	0.269123	-0.036189	sgSafe_clusters
07_27_50__s1	-0.0533423	0.0965636	-0.0032605	sgSafe_clusters
07_27_54__s1	-0.0543349	0.239576	-0.0009397	sgKmt2a_clusters
07_27_74__s1	-0.0606927	0.160213	-0.0136505	sgSafe_clusters
07_27_78__s1	-0.0234535	0.67098	-0.0082207	sgSafe_clusters
07_28_28__s1	-0.0275479	0.490448	0.0304855	sgKmt2a_clusters
07_28_50__s1	-0.0657283	0.238549	-0.0009924	sgSafe_clusters
07_28_88__s1	0.00467587	0.567273	0.00271964	sgKmt2a_clusters
07_29_25__s1	0.00916776	0.740026	0.0200664	sgSafe_clusters
07_29_32__s1	-0.019091	0.0682578	-0.0319846	sgSafe_clusters
07_29_45__s1	-0.0331649	0.188189	0.0382816	sgKmt2a_clusters
07_29_86__s1	0.016779	0.397165	0.0421808	sgKmt2a_clusters
07_30_55__s1	-0.0201573	0.318573	0.019051	sgSafe_clusters
07_30_70__s1	0.00480916	0.461392	0.0327839	sgKmt2a_clusters
07_31_85__s1	0.0949006	0.62433	0.0074476	sgKmt2a_clusters
07_32_01__s1	0.0323795	0.477236	-0.0223078	sgKmt2a_clusters
07_32_07__s1	-0.0322725	0.606387	0.0294764	sgKmt2a_clusters
07_32_26__s1	-0.0160506	0.600144	0.0350323	sgKmt2a_clusters
07_32_37__s1	-0.0701774	0.10516	-0.0406951	sgSafe_clusters
07_32_80__s1	-0.0493419	0.23633	-0.0081765	sgSafe_clusters
07_32_94__s1	-0.0068723	0.337704	-0.0037133	sgKmt2a_clusters
07_33_03__s1	-0.0063655	0.811083	0.0060054	sgSafe_clusters
07_33_12__s1	0.00678152	0.663743	0.0681347	sgSafe_clusters
07_33_92__s1	-0.0219929	0.7284	0.0280204	sgSafe_clusters
07_34_31__s1	-0.053627	0.316774	0.0678725	sgSafe_clusters
07_35_09__s1	-0.0390074	0.363475	-0.0002087	sgSafe_clusters
07_35_44__s1	-0.0160179	0.932964	0.0606743	sgSafe_clusters
07_36_05__s1	-0.0323957	0.89551	0.0352683	sgKmt2a_clusters
07_36_10__s1	0.0487993	0.952726	0.0313289	sgSafe_clusters
07_36_28__s1	-0.0089361	0.531054	0.0164458	sgKmt2a_clusters
07_36_43__s1	-0.0338699	0.148018	0.0207591	sgSafe_clusters
07_36_56__s1	0.0212478	0.831339	0.0372889	sgSafe_clusters
07_36_61__s1	-0.0506341	0.189688	-0.0057077	sgSafe_clusters
07_36_77__s1	-0.0443469	0.354459	0.0180009	sgKmt2a_clusters
07_37_29__s1	0.0320688	0.857276	0.0429182	sgKmt2a_clusters
07_37_50__s1	-0.010451	0.617716	-0.0225179	sgKmt2a_clusters
07_37_82__s1	-0.0359305	0.301066	0.0293007	sgKmt2a_clusters
07_39_01__s1	-0.0329605	0.516148	0.0202439	sgSafe_clusters
07_39_82__s1	-0.0413745	0.400264	0.0358417	sgKmt2a_clusters
07_40_05__s1	-0.046524	0.576867	0.009081	sgKmt2a_clusters
07_40_87__s1	-0.0592225	0.363372	0.0300445	sgSafe_clusters
07_40_90__s1	-0.0501347	0.399842	0.00423126	sgSafe_clusters
07_42_05__s1	-0.011787	0.505688	0.0226475	sgKmt2a_clusters
07_42_90__s1	0.0175046	0.849268	0.0273895	sgSafe_clusters
07_42_94__s1	-0.0332368	0.669109	0.00423091	sgSafe_clusters
07_43_52__s1	-0.0069875	0.504632	0.0165981	sgKmt2a_clusters
07_43_54__s1	-0.0240487	0.197839	-0.0458684	sgSafe_clusters
07_44_12__s1	-0.0153191	0.374625	0.00983535	sgKmt2a_clusters
07_44_26__s1	0.0537272	0.686861	0.0174007	sgSafe_clusters
07_44_28__s1	0.00687986	0.477721	0.0448624	sgSafe_clusters
07_44_48__s1	-0.0161845	0.576554	-0.0356922	sgKmt2a_clusters
07_44_85__s1	-0.0398622	0.170097	-0.016791	sgKmt2a_clusters
07_45_17__s1	-0.0155415	0.389617	-0.0157472	sgKmt2a_clusters
07_45_93__s1	-0.0482108	0.188136	-0.0069129	sgSafe_clusters
07_46_42__s1	-0.0504469	0.190856	-0.0236674	sgSafe_clusters
07_46_85__s1	0.010898	0.733346	-0.0001104	sgKmt2a_clusters
07_47_38__s1	-0.0258325	0.328447	-0.0177889	sgSafe_clusters
07_48_25__s1	-0.0269222	0.582884	-0.0201134	sgKmt2a_clusters
07_48_40__s1	-0.0363657	0.328575	-0.0131097	sgSafe_clusters
07_48_61__s1	-0.0101363	0.807479	0.0292742	sgKmt2a_clusters
07_48_79__s1	-0.0482538	0.396285	-0.0232404	sgSafe_clusters
07_49_12__s1	-0.0251986	0.333282	0.0682976	sgSafe_clusters
07_49_18__s1	-0.0198972	0.661404	-0.0055723	sgKmt2a_clusters
07_50_01__s1	-0.0047911	0.683301	0.00946589	sgKmt2a_clusters
07_50_81__s1	0.0286101	0.883502	0.0123886	sgSafe_clusters
07_50_94__s1	-0.0274004	0.558838	0.013191	sgKmt2a_clusters
07_51_15__s1	-0.0078945	0.694998	-0.0053991	sgSafe_clusters
07_51_27__s1	0.00562339	0.783941	-0.0054792	sgKmt2a_clusters
07_51_45__s1	-0.0273232	0.649974	0.0495399	sgSafe_clusters
07_51_63__s1	-0.0275922	0.259677	-0.0184342	sgSafe_clusters
07_51_75__s1	-0.0715256	0.405212	0.0369683	sgKmt2a_clusters
07_51_90__s1	-0.031882	0.421464	0.0551676	sgSafe_clusters
07_52_18__s1	-0.041167	0.34898	0.0382286	sgSafe_clusters
07_52_88__s1	-0.0485041	0.480871	0.00561993	sgSafe_clusters
07_53_31__s1	-0.0624343	0.333638	0.0308615	sgKmt2a_clusters
07_54_10__s1	0.00925586	0.452077	0.0889536	sgKmt2a_clusters
07_54_76__s1	0.00804392	0.558094	-0.0109076	sgKmt2a_clusters
07_55_77__s1	-0.0110188	0.573646	0.00846723	sgSafe_clusters
07_56_13__s1	-0.0214666	0.138242	-0.0153494	sgSafe_clusters
07_56_47__s1	-0.0524053	0.611915	-0.026126	sgKmt2a_clusters
07_56_78__s1	0.0249285	0.563898	0.0257228	sgKmt2a_clusters
07_57_04__s1	-0.0678585	0.365873	0.0119312	sgSafe_clusters
07_58_42__s1	-0.0631324	0.222203	-0.0039406	sgSafe_clusters
07_58_54__s1	-0.0595914	0.41146	-0.0172809	sgSafe_clusters
07_58_80__s1	-0.0530329	0.260441	-0.0179729	sgKmt2a_clusters
07_58_89__s1	0.00586459	0.619305	0.0392757	sgSafe_clusters
07_59_32__s1	-0.0358226	0.628443	0.0412342	sgSafe_clusters
07_59_55__s1	-0.0265671	0.373106	0.0755111	sgSafe_clusters
07_59_64__s1	-0.0168177	0.380649	0.0652156	sgKmt2a_clusters
07_60_46__s1	-0.0105623	0.278044	-0.032744	sgSafe_clusters
07_60_90__s1	-0.0516207	0.732111	0.0857598	sgSafe_clusters
07_61_01__s1	-0.0524681	0.480857	0.0565464	sgKmt2a_clusters
07_61_04__s1	-0.0428286	0.168212	0.0118175	sgKmt2a_clusters
07_61_32__s1	-0.0537389	0.0958759	-0.0066378	sgSafe_clusters
07_61_49__s1	0.00486958	0.315539	0.0326771	sgKmt2a_clusters
07_61_84__s1	-0.0007788	0.606963	0.00270934	sgSafe_clusters
07_61_86__s1	-0.0061059	0.0575961	-0.0344145	sgSafe_clusters
07_62_55__s1	-0.0114003	0.16709	0.0584208	sgKmt2a_clusters
07_63_08__s1	-0.0330876	0.238552	-0.0146623	sgSafe_clusters
07_63_58__s1	-0.0414022	0.458024	0.0232386	sgSafe_clusters
07_64_08__s1	-0.0594735	0.443825	0.0580804	sgSafe_clusters
07_64_53__s1	-0.0317199	0.514225	0.0029344	sgKmt2a_clusters
07_64_59__s1	-0.0472564	0.726704	-0.0308504	sgSafe_clusters
07_65_12__s1	-0.0316029	0.617513	0.0705369	sgKmt2a_clusters
07_65_13__s1	-0.0373035	0.494903	0.0385284	sgSafe_clusters
07_65_21__s1	-0.0093347	0.951858	0.0173	sgSafe_clusters
07_65_91__s1	-0.0066634	0.721737	-0.030972	sgKmt2a_clusters
07_66_08__s1	0.0447933	0.861964	0.0278886	sgKmt2a_clusters
07_66_40__s1	-0.0140946	0.668656	-0.0190274	sgSafe_clusters
07_66_76__s1	-0.0547859	0.273787	-0.0149351	sgKmt2a_clusters
07_68_02__s1	0.0141358	0.747687	-0.0012298	sgSafe_clusters
07_68_49__s1	0.0255084	0.725981	0.0408819	sgKmt2a_clusters
07_68_59__s1	-0.0311631	0.729371	0.0524445	sgKmt2a_clusters
07_68_83__s1	-0.0495353	0.521515	0.0169546	sgSafe_clusters
07_69_28__s1	-0.0149591	0.863275	0.0329112	sgSafe_clusters
07_70_64__s1	-0.045247	0.388476	0.0189641	sgKmt2a_clusters
07_70_78__s1	-0.0290855	0.495525	0.0166325	sgKmt2a_clusters
07_70_92__s1	-0.0383674	0.376915	0.0371709	sgSafe_clusters
07_71_67__s1	-0.0370272	0.323425	0.0208965	sgKmt2a_clusters
07_72_32__s1	-0.0388602	0.959418	0.026077	sgSafe_clusters
07_73_64__s1	-0.0165169	0.389937	0.00769333	sgSafe_clusters
07_73_92__s1	-0.0315319	0.619047	0.0510148	sgKmt2a_clusters
07_74_44__s1	0.00416968	0.822381	0.0352963	sgKmt2a_clusters
07_74_47__s1	-0.014345	0.560391	0.0242733	sgKmt2a_clusters
07_75_16__s1	-0.0381406	0.583043	-0.0119295	sgKmt2a_clusters
07_75_26__s1	-0.0278699	0.576725	0.0141311	sgKmt2a_clusters
07_75_62__s1	-0.0499047	0.429644	-0.0151533	sgSafe_clusters
07_76_04__s1	-0.0175382	0.469463	0.00481747	sgKmt2a_clusters
07_76_40__s1	-0.0364215	0.847121	0.0563292	sgKmt2a_clusters
07_76_61__s1	0.0452854	0.755848	-0.0383807	sgKmt2a_clusters
07_78_03__s1	0.0553341	0.967552	0.025156	sgKmt2a_clusters
07_78_14__s1	-0.0241663	0.402893	0.0262896	sgSafe_clusters
07_79_32__s1	0.0239082	0.368445	0.055734	sgKmt2a_clusters
07_79_75__s1	0.0163198	0.932469	0.00240466	sgKmt2a_clusters
07_80_43__s1	-0.0334529	0.280048	-0.0045782	sgSafe_clusters
07_80_46__s1	-0.0331917	0.582457	0.00408396	sgKmt2a_clusters
07_82_01__s1	-0.0550613	0.372244	-0.0277393	sgSafe_clusters
07_82_12__s1	0.00766316	0.57178	0.0992848	sgKmt2a_clusters
07_82_42__s1	-0.0299072	0.250118	0.0274653	sgKmt2a_clusters
07_82_56__s1	0.0519754	0.498283	0.029659	sgKmt2a_clusters
07_82_70__s1	-0.0348963	0.390329	-0.0188285	sgSafe_clusters
07_82_72__s1	-0.0085258	0.421017	-0.0039805	sgSafe_clusters
07_83_05__s1	-0.0404797	0.0996577	-0.0185562	sgKmt2a_clusters
07_83_16__s1	0.0318042	0.550004	-0.0100524	sgKmt2a_clusters
07_83_56__s1	-0.0338932	0.603142	0.0367291	sgKmt2a_clusters
07_83_76__s1	-0.0332691	0.361685	0.0206299	sgKmt2a_clusters
07_84_02__s1	-0.0635021	0.284247	0.0550818	sgSafe_clusters
07_84_71__s1	-0.0710799	0.260053	-0.0401852	sgSafe_clusters
07_85_34__s1	-0.0033674	0.676628	0.0235844	sgKmt2a_clusters
07_85_47__s1	-0.0529002	1.1235	0.0135477	sgKmt2a_clusters
07_86_58__s1	-0.0116768	0.693968	0.0595755	sgKmt2a_clusters
07_86_61__s1	-0.0192606	0.699752	0.0410663	sgSafe_clusters
07_86_62__s1	-0.0122906	0.471432	0.0106091	sgKmt2a_clusters
07_87_41__s1	-0.0128692	0.784973	0.0378935	sgSafe_clusters
07_87_65__s1	0.0062441	0.523032	0.00532558	sgSafe_clusters
07_87_67__s1	-0.0284025	0.485684	0.0226653	sgSafe_clusters
07_87_71__s1	-0.0373478	0.553935	0.0105323	sgKmt2a_clusters
07_88_13__s1	0.0382712	0.847016	0.0423396	sgKmt2a_clusters
07_88_75__s1	-0.0240511	0.407669	0.0310937	sgSafe_clusters
07_89_25__s1	-0.0258452	0.422512	0.00785146	sgKmt2a_clusters
07_89_32__s1	0.0625185	0.531228	0.0526517	sgSafe_clusters
07_89_36__s1	-0.0590058	0.299366	-0.0654216	sgSafe_clusters
07_89_68__s1	-0.0344538	0.228825	0.0118082	sgKmt2a_clusters
07_90_01__s1	-0.0305473	0.0844337	0.0174807	sgKmt2a_clusters
07_90_25__s1	-0.0218673	0.68692	0.0304558	sgSafe_clusters
07_91_67__s1	-0.0032266	0.49918	0.0264319	sgKmt2a_clusters
07_91_73__s1	-0.0467776	0.44369	0.0211426	sgKmt2a_clusters
07_93_02__s1	-0.0648502	0.178126	-0.0101233	sgSafe_clusters
07_93_05__s1	-0.0236371	0.531773	-0.0115905	sgSafe_clusters
07_93_33__s1	-0.0060326	0.513696	0.049846	sgKmt2a_clusters
07_93_49__s1	-0.0172693	0.565293	0.0225341	sgKmt2a_clusters
07_93_52__s1	-0.006942	0.0343031	-0.0153012	sgSafe_clusters
07_94_34__s1	-0.0271587	0.670386	0.0367667	sgKmt2a_clusters
07_94_51__s1	-0.0268367	0.052751	-0.009015	sgSafe_clusters
07_95_15__s1	-0.025583	0.36377	-0.0527491	sgSafe_clusters
07_95_16__s1	-0.0459298	0.260317	0.0209399	sgKmt2a_clusters
07_95_29__s1	-0.0555428	0.207026	0.0288509	sgSafe_clusters
07_95_44__s1	0.00387718	0.385715	0.00636891	sgKmt2a_clusters
07_95_68__s1	-0.0569894	0.288797	-0.0165678	sgSafe_clusters
07_95_69__s1	-0.0180568	0.232452	-0.0208584	sgSafe_clusters
07_95_93__s1	-0.0228037	0.498927	0.00320836	sgKmt2a_clusters
07_96_25__s1	-0.0372609	0.663445	0.0270213	sgSafe_clusters
07_96_29__s1	9.83e-05	0.694132	0.0569172	sgKmt2a_clusters
08_02_25__s1	-0.0067259	0.502372	0.00219443	sgKmt2a_clusters
08_02_26__s1	0.00433725	0.571445	0.0146394	sgKmt2a_clusters
08_05_37__s1	-0.0427409	0.0868161	-0.0343894	sgSafe_clusters
08_05_77__s1	-0.0234808	0.726775	-0.0242212	sgSafe_clusters
08_05_83__s1	-0.0258262	0.201814	-0.0287793	sgSafe_clusters
08_06_14__s1	-0.0247369	0.818586	-0.0190755	sgSafe_clusters
08_06_79__s1	-0.0626593	0.867741	0.00229258	sgSafe_clusters
08_07_19__s1	0.0238704	0.211511	0.00428777	sgKmt2a_clusters
08_07_42__s1	-0.0482467	0.442167	0.0253523	sgKmt2a_clusters
08_07_43__s1	0.0161572	0.953593	0.0339162	sgSafe_clusters
08_07_47__s1	-0.0022664	0.695577	0.0136423	sgKmt2a_clusters
08_07_48__s1	-0.0386093	0.691609	0.0469657	sgKmt2a_clusters
08_07_82__s1	0.00135343	0.539358	0.0129589	sgKmt2a_clusters
08_08_08__s1	-0.0096695	0.551696	0.0264687	sgSafe_clusters
08_08_80__s1	-0.0083752	0.418039	0.0104267	sgKmt2a_clusters
08_09_77__s1	0.0751153	0.680431	0.020434	sgKmt2a_clusters
08_10_21__s1	-0.0300548	0.712906	0.00952273	sgSafe_clusters
08_10_51__s1	-0.0149354	0.228646	-0.0118662	sgKmt2a_clusters
08_10_67__s1	-0.0664261	0.14792	-0.0301075	sgSafe_clusters
08_10_88__s1	-0.0045923	0.310396	0.0323051	sgSafe_clusters
08_11_04__s1	-0.055846	0.12422	0.0298447	sgSafe_clusters
08_11_27__s1	-0.0432795	0.246239	-0.0006614	sgSafe_clusters
08_11_42__s1	-0.0237578	0.222582	0.0114429	sgKmt2a_clusters
08_12_36__s1	-0.037326	0.54925	0.036806	sgKmt2a_clusters
08_12_41__s1	0.0659934	0.601944	0.0529535	sgKmt2a_clusters
08_12_53__s1	1.46e-05	0.783115	0.0218768	sgSafe_clusters
08_12_67__s1	-0.046109	0.88827	0.0274199	sgSafe_clusters
08_12_86__s1	0.00109212	0.533799	-0.003513	sgSafe_clusters
08_12_92__s1	-0.0644472	0.234853	-0.0423255	sgSafe_clusters
08_13_73__s1	0.0168241	0.330642	0.0252195	sgKmt2a_clusters
08_14_10__s1	-0.0030175	0.622173	-0.0069817	sgSafe_clusters
08_14_44__s1	-0.0664309	0.582992	-0.0006557	sgKmt2a_clusters
08_14_51__s1	-0.024519	0.904091	0.00738267	sgKmt2a_clusters
08_14_75__s1	-0.0252294	0.426167	0.026664	sgSafe_clusters
08_14_78__s1	-0.0373968	0.0719651	-0.0137594	sgSafe_clusters
08_15_39__s1	-0.0068036	0.740862	-0.0173715	sgSafe_clusters
08_15_66__s1	-0.0030644	0.526591	0.0129475	sgSafe_clusters
08_16_19__s1	-0.0151001	0.0715375	-0.0255459	sgSafe_clusters
08_16_66__s1	0.054246	0.697542	0.00906264	sgKmt2a_clusters
08_16_86__s1	-0.0102732	0.724851	-0.0238013	sgSafe_clusters
08_17_38__s1	0.00173483	0.386435	0.0421479	sgSafe_clusters
08_17_95__s1	0.0401058	0.378543	0.00834539	sgKmt2a_clusters
08_18_05__s1	-0.0142305	0.638773	0.0389065	sgSafe_clusters
08_18_37__s1	-0.0056675	0.559061	-0.0212583	sgKmt2a_clusters
08_18_83__s1	0.0420656	0.835043	0.0220475	sgKmt2a_clusters
08_18_92__s1	-0.0553676	0.446732	0.0654122	sgKmt2a_clusters
08_19_30__s1	-0.0025895	0.540006	0.0538862	sgKmt2a_clusters
08_19_32__s1	-0.0457271	0.724213	0.00998891	sgKmt2a_clusters
08_19_63__s1	-0.019327	0.50039	-0.0135633	sgSafe_clusters
08_19_85__s1	0.0291254	0.78481	0.0553701	sgSafe_clusters
08_19_92__s1	-0.0514749	0.562258	0.030535	sgSafe_clusters
08_19_96__s1	0.0213398	0.604659	0.0965983	sgKmt2a_clusters
08_20_69__s1	-0.0016864	0.708177	0.0368428	sgKmt2a_clusters
08_21_50__s1	-0.0300669	0.610945	0.0194107	sgSafe_clusters
08_22_01__s1	0.0104984	0.740585	0.023431	sgKmt2a_clusters
08_22_34__s1	0.0258423	0.136009	-0.0134245	sgSafe_clusters
08_22_59__s1	-0.0413727	0.337125	-0.0164654	sgKmt2a_clusters
08_22_71__s1	0.0118091	0.457474	0.0302595	sgKmt2a_clusters
08_23_21__s1	-0.0134452	0.657371	0.0428816	sgKmt2a_clusters
08_24_15__s1	-0.0263627	0.735418	0.0453548	sgSafe_clusters
08_24_26__s1	0.0129486	0.658426	0.0151911	sgSafe_clusters
08_24_41__s1	-0.0050012	0.62226	0.0595283	sgKmt2a_clusters
08_24_77__s1	-0.0328863	0.284766	-0.0065812	sgSafe_clusters
08_24_82__s1	-0.0327801	0.286385	-0.0219535	sgKmt2a_clusters
08_24_93__s1	0.0355878	0.421595	0.0173778	sgKmt2a_clusters
08_25_21__s1	-0.027017	0.462585	0.0103152	sgKmt2a_clusters
08_26_27__s1	-0.0466764	0.650339	0.0372358	sgSafe_clusters
08_26_31__s1	-0.0203608	0.376565	0.0349474	sgSafe_clusters
08_27_13__s1	-0.0609897	0.804342	0.058538	sgKmt2a_clusters
08_27_35__s1	0.0998302	0.32649	0.0174285	sgKmt2a_clusters
08_27_42__s1	-0.0682535	0.103499	-0.0263961	sgSafe_clusters
08_27_86__s1	0.0219683	0.492877	0.045618	sgSafe_clusters
08_28_19__s1	-0.0295915	0.387529	-0.015503	sgSafe_clusters
08_28_28__s1	-0.0317915	0.53633	0.077868	sgSafe_clusters
08_29_45__s1	-0.0075702	0.420886	-0.003153	sgKmt2a_clusters
08_29_48__s1	-0.0238697	0.596516	0.0416289	sgKmt2a_clusters
08_29_61__s1	-0.023127	0.871812	0.0492794	sgSafe_clusters
08_31_11__s1	0.0127551	0.515309	0.00029084	sgKmt2a_clusters
08_31_30__s1	0.0181273	0.887539	0.0530227	sgSafe_clusters
08_31_32__s1	0.0172232	0.626174	0.0132397	sgSafe_clusters
08_31_63__s1	-0.0245859	0.332737	0.0521136	sgKmt2a_clusters
08_31_87__s1	-0.0084492	0.359091	0.010193	sgKmt2a_clusters
08_32_95__s1	-0.0094413	0.381147	0.00198313	sgKmt2a_clusters
08_33_65__s1	-0.0389674	0.704599	0.00941077	sgSafe_clusters
08_34_91__s1	0.00200557	0.791738	-0.0196867	sgKmt2a_clusters
08_35_16__s1	-0.0498217	0.292216	-0.0426914	sgSafe_clusters
08_35_24__s1	-0.0342932	0.725392	0.041767	sgSafe_clusters
08_35_28__s1	-0.0188741	0.487124	-0.0038001	sgKmt2a_clusters
08_35_54__s1	-0.0496808	0.27616	0.0203428	sgSafe_clusters
08_35_57__s1	-0.0362903	0.0808901	0.00510862	sgSafe_clusters
08_35_78__s1	0.0109493	0.554609	0.0109461	sgKmt2a_clusters
08_36_17__s1	-0.0284615	0.491522	-0.000821	sgSafe_clusters
08_36_74__s1	-0.0460354	0.320643	0.00371273	sgSafe_clusters
08_36_88__s1	-0.0424255	0.293367	-0.0462869	sgKmt2a_clusters
08_37_13__s1	0.0452757	0.971806	0.0173452	sgSafe_clusters
08_37_17__s1	0.00194836	0.140733	0.0040198	sgKmt2a_clusters
08_37_59__s1	-0.0300581	0.330802	0.0155672	sgKmt2a_clusters
08_37_96__s1	-0.0262453	0.498385	-0.0071985	sgSafe_clusters
08_38_11__s1	-0.03016	0.724123	0.0363333	sgKmt2a_clusters
08_38_90__s1	-0.0494307	0.714337	-0.008231	sgSafe_clusters
08_39_52__s1	0.0472473	0.935843	0.0275592	sgKmt2a_clusters
08_39_88__s1	-0.0019903	0.576688	0.00649577	sgKmt2a_clusters
08_40_16__s1	-0.0162265	0.442522	0.0486725	sgSafe_clusters
08_40_53__s1	-0.0194718	0.693719	0.0186835	sgKmt2a_clusters
08_40_60__s1	-0.0433916	0.159475	-0.0069205	sgKmt2a_clusters
08_40_68__s1	-0.0088912	0.333573	0.050105	sgKmt2a_clusters
08_41_67__s1	-0.0194262	0.538073	0.0361057	sgKmt2a_clusters
08_42_27__s1	-0.0165254	0.579236	0.0303183	sgSafe_clusters
08_43_38__s1	-0.0501213	0.148269	0.0235878	sgSafe_clusters
08_43_64__s1	-0.0645459	0.309342	0.0212608	sgSafe_clusters
08_43_79__s1	-0.0312768	0.022674	0.00099576	sgSafe_clusters
08_43_82__s1	-0.0188654	0.0361403	0.0474398	sgKmt2a_clusters
08_44_42__s1	0.0127186	0.623845	0.00480502	sgSafe_clusters
08_44_94__s1	-0.0490471	0.59499	0.0758157	sgKmt2a_clusters
08_45_41__s1	0.00778187	0.695901	0.0160348	sgSafe_clusters
08_45_47__s1	-0.0136045	0.460507	0.0428976	sgKmt2a_clusters
08_46_54__s1	0.0242042	0.79343	0.0398842	sgSafe_clusters
08_46_65__s1	-0.035687	0.775529	-0.014847	sgSafe_clusters
08_46_79__s1	-0.0070838	0.741782	0.0208895	sgSafe_clusters
08_47_17__s1	0.00520202	0.51054	0.0709997	sgSafe_clusters
08_48_16__s1	-0.0478345	0.749845	0.0900796	sgKmt2a_clusters
08_48_43__s1	-0.0593398	0.475168	-0.0130231	sgKmt2a_clusters
08_48_84__s1	-0.0286948	0.571802	-0.0220405	sgKmt2a_clusters
08_48_96__s1	-0.0171729	0.487784	0.00772882	sgKmt2a_clusters
08_49_28__s1	0.0262692	0.631934	-0.0364624	sgSafe_clusters
08_49_67__s1	-0.0483762	0.231828	0.0131891	sgSafe_clusters
08_49_77__s1	-0.030146	0.512313	0.0132692	sgSafe_clusters
08_49_81__s1	-0.0369215	0.158645	0.00979517	sgSafe_clusters
08_50_14__s1	-0.0424205	0.366763	-0.040033	sgSafe_clusters
08_50_54__s1	-0.0477506	0.208933	-0.0442143	sgKmt2a_clusters
08_50_61__s1	0.0342971	0.449569	-0.0031047	sgKmt2a_clusters
08_50_68__s1	-0.0095528	0.701179	0.0500752	sgKmt2a_clusters
08_50_89__s1	-0.0491209	0.372442	0.0106378	sgKmt2a_clusters
08_51_10__s1	0.020196	0.811418	0.0540448	sgSafe_clusters
08_51_48__s1	-0.0448961	0.52697	-0.0331369	sgSafe_clusters
08_51_61__s1	-0.0095588	0.69563	0.043164	sgKmt2a_clusters
08_51_96__s1	-0.028005	0.684939	-0.0246713	sgSafe_clusters
08_52_03__s1	-0.0164365	0.445126	0.0360064	sgKmt2a_clusters
08_52_71__s1	-0.0091726	0.847536	0.0212147	sgSafe_clusters
08_52_74__s1	-0.0304791	0.366723	0.0180551	sgSafe_clusters
08_52_82__s1	-0.0313196	0.405316	0.0300912	sgKmt2a_clusters
08_52_89__s1	-0.0304029	0.189761	-0.0310348	sgSafe_clusters
08_53_52__s1	-0.0021225	0.604127	-0.0144709	sgKmt2a_clusters
08_54_68__s1	-0.0078898	0.573742	0.0188092	sgSafe_clusters
08_54_72__s1	0.079885	0.772727	0.047773	sgKmt2a_clusters
08_56_20__s1	-0.0301672	0.317167	-0.0139581	sgSafe_clusters
08_57_16__s1	-0.0198965	0.663549	0.0227099	sgKmt2a_clusters
08_57_91__s1	0.0279742	0.747686	0.031527	sgKmt2a_clusters
08_58_52__s1	-0.0533146	0.350923	-0.0119862	sgKmt2a_clusters
08_58_89__s1	-0.0168144	0.473336	0.00957807	sgKmt2a_clusters
08_58_95__s1	-0.0355221	0.490143	-0.0108406	sgKmt2a_clusters
08_59_26__s1	-0.0042774	0.651362	0.0467871	sgKmt2a_clusters
08_59_47__s1	0.00420438	0.391796	0.0713814	sgKmt2a_clusters
08_59_52__s1	0.00682204	0.250031	0.0220716	sgSafe_clusters
08_59_94__s1	0.0324918	0.951877	-0.0004576	sgKmt2a_clusters
08_62_16__s1	0.00632432	0.344373	0.00163202	sgKmt2a_clusters
08_62_25__s1	-0.0606027	0.226034	0.0217369	sgSafe_clusters
08_62_31__s1	0.00281195	0.755289	0.0523052	sgKmt2a_clusters
08_62_90__s1	-0.0252998	0.0559258	-0.0430616	sgSafe_clusters
08_63_36__s1	0.013633	0.731942	0.0660779	sgKmt2a_clusters
08_63_89__s1	0.0279473	0.541056	0.0740369	sgSafe_clusters
08_64_57__s1	-0.0650023	0.0931677	-0.0442674	sgSafe_clusters
08_64_77__s1	-0.0049558	0.412585	-0.0024899	sgKmt2a_clusters
08_65_26__s1	0.0398693	0.554541	0.0027701	sgSafe_clusters
08_65_28__s1	0.0171917	0.415461	0.0152169	sgKmt2a_clusters
08_65_78__s1	-0.0310587	0.110941	0.00527352	sgSafe_clusters
08_66_22__s1	-0.0535588	0.0433957	0.00783182	sgSafe_clusters
08_66_33__s1	0.0181491	0.392708	0.0145936	sgKmt2a_clusters
08_66_74__s1	-0.0487581	0.281476	0.00542539	sgSafe_clusters
08_67_93__s1	-0.0302955	0.487656	-0.0300348	sgKmt2a_clusters
08_68_55__s1	-0.057214	0.560813	0.00917256	sgKmt2a_clusters
08_69_54__s1	0.0247851	0.57409	0.00627485	sgSafe_clusters
08_69_80__s1	0.0176911	0.84205	0.010095	sgKmt2a_clusters
08_70_70__s1	-0.0044452	0.819425	0.0352544	sgSafe_clusters
08_70_83__s1	-0.0055487	0.533237	-0.0398609	sgKmt2a_clusters
08_71_79__s1	-0.0355758	0.415007	-0.0008552	sgKmt2a_clusters
08_72_17__s1	-0.024596	0.889406	-0.0187475	sgSafe_clusters
08_72_69__s1	0.00292799	0.540483	-0.0651807	sgSafe_clusters
08_73_49__s1	-0.05237	0.292583	0.00212177	sgSafe_clusters
08_75_63__s1	0.00860638	0.695912	0.0166091	sgKmt2a_clusters
08_75_74__s1	-0.0199809	0.855548	0.0865494	sgKmt2a_clusters
08_76_16__s1	0.0307795	0.55092	0.0185208	sgKmt2a_clusters
08_76_21__s1	-0.0086077	0.368046	-0.0050855	sgKmt2a_clusters
08_76_36__s1	-0.0019149	0.755304	0.0227256	sgKmt2a_clusters
08_76_68__s1	0.00613275	0.621967	0.0320124	sgSafe_clusters
08_76_80__s1	-0.078232	0.0373944	-0.0408113	sgSafe_clusters
08_77_61__s1	-0.0578839	0.176254	-0.0550446	sgSafe_clusters
08_78_89__s1	-0.0446613	0.759184	0.075023	sgSafe_clusters
08_79_53__s1	0.00797032	0.694284	0.0406044	sgKmt2a_clusters
08_79_56__s1	0.0246483	1.09074	0.0184188	sgKmt2a_clusters
08_80_12__s1	-0.0435382	0.564362	0.0733184	sgKmt2a_clusters
08_80_62__s1	-0.0032084	0.812291	0.0713293	sgKmt2a_clusters
08_80_66__s1	-0.0379611	0.180047	-0.0358046	sgSafe_clusters
08_80_72__s1	0.0223241	0.836805	0.0193842	sgSafe_clusters
08_80_73__s1	-0.0362123	0.677686	0.032136	sgKmt2a_clusters
08_81_79__s1	0.0490715	0.839532	0.0352174	sgSafe_clusters
08_83_70__s1	-0.0036216	0.723605	0.0300957	sgSafe_clusters
08_85_25__s1	-0.0159447	0.354318	-0.0170542	sgKmt2a_clusters
08_85_45__s1	-0.0175659	0.459024	0.030036	sgKmt2a_clusters
08_86_28__s1	0.0448747	0.786776	0.0180595	sgKmt2a_clusters
08_86_53__s1	-0.0415114	0.192173	0.0103462	sgSafe_clusters
08_86_71__s1	-0.0383578	0.192971	-0.0181296	sgKmt2a_clusters
08_87_19__s1	-0.006673	0.61658	0.0122329	sgSafe_clusters
08_88_14__s1	-0.0553766	0.683874	0.0147063	sgKmt2a_clusters
08_88_25__s1	-0.0093416	0.701644	0.0547727	sgKmt2a_clusters
08_88_66__s1	-0.0405345	0.295272	-0.0323046	sgSafe_clusters
08_88_92__s1	0.0108328	0.520316	-0.0394029	sgKmt2a_clusters
08_89_01__s1	-0.0094391	0.706947	0.0178291	sgSafe_clusters
08_89_15__s1	-0.0247294	0.572709	0.0494457	sgSafe_clusters
08_89_23__s1	0.0136412	0.259225	0.0205094	sgKmt2a_clusters
08_89_89__s1	0.01091	0.716477	0.0230025	sgSafe_clusters
08_90_32__s1	-0.0430247	0.691417	0.0428321	sgKmt2a_clusters
08_90_50__s1	-0.0173221	0.766719	0.0290566	sgSafe_clusters
08_90_73__s1	-0.0272322	0.62117	0.0187265	sgKmt2a_clusters
08_92_04__s1	-0.0403993	0.251062	-0.0062397	sgSafe_clusters
08_92_12__s1	0.0203394	0.773137	0.0749216	sgKmt2a_clusters
08_94_09__s1	-0.0455557	0.323251	0.0424757	sgSafe_clusters
08_94_31__s1	-0.0382749	0.305044	0.00726398	sgSafe_clusters
08_94_43__s1	-0.0716696	0.33868	0.00115869	sgKmt2a_clusters
08_94_58__s1	-0.0404049	0.700457	0.00117047	sgSafe_clusters
08_94_61__s1	-0.0550683	0.260694	0.0376408	sgKmt2a_clusters
08_96_17__s1	-0.0575123	0.212754	0.011283	sgSafe_clusters
08_96_43__s1	-0.0047536	0.514554	0.0472489	sgKmt2a_clusters
09_01_03__s1	0.0091629	0.588627	0.0265312	sgKmt2a_clusters
09_01_20__s1	0.0425488	0.639591	0.0196464	sgKmt2a_clusters
09_01_46__s1	-0.0037657	0.68564	0.0357264	sgSafe_clusters
09_01_68__s1	0.0286958	0.635134	0.0107248	sgSafe_clusters
09_01_75__s1	-0.0128737	0.641588	0.0156816	sgKmt2a_clusters
09_01_77__s1	0.00631502	0.486972	0.0352547	sgKmt2a_clusters
09_01_86__s1	0.0117645	0.636611	0.00477034	sgKmt2a_clusters
09_01_92__s1	-0.0038273	0.546909	0.0295416	sgKmt2a_clusters
09_02_05__s1	0.0170139	0.973921	0.031687	sgSafe_clusters
09_02_09__s1	-0.0563328	0.183646	8.72e-05	sgSafe_clusters
09_02_21__s1	0.0295068	0.650068	0.00977301	sgSafe_clusters
09_02_53__s1	-0.0093752	0.700607	0.0184333	sgSafe_clusters
09_02_63__s1	0.0377577	0.573164	0.0125856	sgKmt2a_clusters
09_02_74__s1	-0.0583396	0.311319	-0.0060045	sgSafe_clusters
09_02_90__s1	-0.0171388	0.346784	0.0235337	sgKmt2a_clusters
09_02_96__s1	-0.0097051	0.672347	0.0225543	sgKmt2a_clusters
09_03_66__s1	-0.0073676	0.692461	0.00091826	sgSafe_clusters
09_03_96__s1	-0.044011	0.242175	0.0184947	sgSafe_clusters
09_04_13__s1	0.0173153	0.949056	0.0211102	sgSafe_clusters
09_04_25__s1	0.00205227	0.724566	0.03858	sgKmt2a_clusters
09_04_52__s1	-0.0365764	0.278092	0.0109434	sgSafe_clusters
09_04_63__s1	0.0382029	0.403494	0.0784137	sgKmt2a_clusters
09_05_27__s1	-0.0022813	0.389405	0.00455823	sgSafe_clusters
09_05_36__s1	-0.0089576	0.532107	0.0471198	sgSafe_clusters
09_05_38__s1	-0.0145382	0.116623	-0.0380286	sgSafe_clusters
09_05_50__s1	-0.0460657	0.198626	-0.0321408	sgSafe_clusters
09_05_75__s1	-0.03133	0.696632	0.0049422	sgSafe_clusters
09_06_49__s1	-0.0440145	0.199807	-0.001072	sgKmt2a_clusters
09_06_78__s1	-0.0171213	0.208297	0.0158689	sgKmt2a_clusters
09_07_15__s1	-0.0032752	0.337409	0.0385063	sgKmt2a_clusters
09_07_30__s1	-0.0087271	0.559525	-0.0061706	sgSafe_clusters
09_07_33__s1	0.00895599	0.73355	0.0437057	sgSafe_clusters
09_07_47__s1	-0.0242364	0.673841	-0.008746	sgSafe_clusters
09_07_91__s1	0.0217754	0.582395	0.00623274	sgKmt2a_clusters
09_08_15__s1	0.00964567	0.564341	0.0462707	sgSafe_clusters
09_08_65__s1	0.00607797	0.745006	-0.0117633	sgSafe_clusters
09_09_16__s1	0.00123022	0.646444	0.00651721	sgKmt2a_clusters
09_09_49__s1	-0.0445056	0.455997	-0.0031202	sgKmt2a_clusters
09_09_64__s1	0.00385264	0.670306	0.046858	sgKmt2a_clusters
09_09_72__s1	0.0266832	0.311094	0.0406024	sgKmt2a_clusters
09_10_23__s1	0.00647977	0.550202	0.0370548	sgSafe_clusters
09_10_50__s1	-3.52e-05	0.337949	0.00414151	sgSafe_clusters
09_10_64__s1	-0.0300388	0.306557	-0.0019628	sgKmt2a_clusters
09_10_87__s1	0.0154518	0.745478	0.00703916	sgKmt2a_clusters
09_10_90__s1	0.0113617	0.676843	0.018551	sgSafe_clusters
09_10_95__s1	-0.0160185	0.219563	0.0854621	sgKmt2a_clusters
09_11_01__s1	-0.0503433	0.587182	-0.0458938	sgSafe_clusters
09_11_24__s1	-0.0036094	0.669382	0.0847554	sgSafe_clusters
09_11_29__s1	-0.036728	0.104037	-0.0434577	sgSafe_clusters
09_11_32__s1	-0.0203773	0.675349	0.0211669	sgSafe_clusters
09_11_65__s1	-0.0012591	0.30028	0.0158543	sgSafe_clusters
09_11_77__s1	0.0124151	0.492564	0.0584275	sgKmt2a_clusters
09_11_78__s1	-0.0062306	0.323131	0.031516	sgKmt2a_clusters
09_11_82__s1	-0.0341848	0.20073	0.0497098	sgKmt2a_clusters
09_12_16__s1	-0.0408771	0.471789	0.0146541	sgKmt2a_clusters
09_12_54__s1	0.0329966	0.429296	0.017923	sgKmt2a_clusters
09_12_73__s1	-0.0440141	0.532557	0.0204715	sgKmt2a_clusters
09_12_76__s1	0.00023758	0.474941	0.0311339	sgSafe_clusters
09_13_21__s1	0.0147578	0.617044	0.0300589	sgKmt2a_clusters
09_13_34__s1	0.0314136	0.745536	0.0164264	sgKmt2a_clusters
09_13_50__s1	0.00295314	0.881347	0.0133526	sgSafe_clusters
09_13_74__s1	0.00507763	0.666629	0.0519436	sgSafe_clusters
09_13_91__s1	-0.0340529	0.238632	0.0177202	sgSafe_clusters
09_13_96__s1	0.0124648	0.704237	0.0667856	sgKmt2a_clusters
09_14_06__s1	-0.0263224	0.493463	0.00626227	sgSafe_clusters
09_14_23__s1	-0.0179591	0.487044	0.021998	sgKmt2a_clusters
09_14_28__s1	0.00920693	0.556066	0.0243637	sgKmt2a_clusters
09_14_58__s1	-0.0163943	0.733479	0.0416429	sgSafe_clusters
09_14_63__s1	0.0152056	0.335418	-0.0019206	sgKmt2a_clusters
09_14_85__s1	0.0168377	0.668183	0.0116263	sgSafe_clusters
09_14_86__s1	-0.0620808	0.622971	-0.0066309	sgKmt2a_clusters
09_15_22__s1	-0.0049661	0.954435	0.060626	sgKmt2a_clusters
09_15_23__s1	-0.0033869	0.545083	0.00560926	sgSafe_clusters
09_15_28__s1	-0.0140164	0.201366	0.0316614	sgKmt2a_clusters
09_15_33__s1	-0.0379404	0.183594	0.0269049	sgKmt2a_clusters
09_15_42__s1	-0.004681	0.746831	0.0170835	sgKmt2a_clusters
09_15_50__s1	-0.0749188	0.381964	-0.0340231	sgSafe_clusters
09_15_56__s1	-0.0200355	0.614613	-0.0069852	sgSafe_clusters
09_15_92__s1	-0.0120617	0.795056	0.00676134	sgSafe_clusters
09_15_94__s1	-0.0261431	0.520202	0.00188031	sgSafe_clusters
09_16_29__s1	-0.0484609	0.675043	-0.0014136	sgSafe_clusters
09_16_37__s1	0.00693194	0.547038	0.00551478	sgSafe_clusters
09_16_61__s1	-0.0146015	0.33082	0.0970269	sgSafe_clusters
09_17_07__s1	-0.0046023	0.312798	0.0222838	sgSafe_clusters
09_17_42__s1	-0.0102478	0.643019	0.0194979	sgSafe_clusters
09_17_58__s1	-0.0434458	0.119236	0.00151043	sgKmt2a_clusters
09_17_59__s1	-0.0046911	0.574895	0.0405576	sgSafe_clusters
09_17_77__s1	-0.027756	0.411169	0.00878711	sgKmt2a_clusters
09_18_15__s1	-0.0135607	0.582417	0.00183862	sgKmt2a_clusters
09_18_20__s1	-0.0273204	0.508884	-0.026748	sgSafe_clusters
09_18_21__s1	-0.0584304	0.353997	-0.0516787	sgSafe_clusters
09_18_41__s1	0.00801057	0.541639	-0.0038179	sgSafe_clusters
09_18_77__s1	-0.014197	0.718291	-0.0085299	sgKmt2a_clusters
09_18_87__s1	0.012105	0.841635	0.00966409	sgSafe_clusters
09_18_91__s1	-0.0379876	0.965423	0.0293203	sgKmt2a_clusters
09_18_95__s1	0.0044451	0.778334	0.0291965	sgKmt2a_clusters
09_19_07__s1	0.00241726	0.429654	-0.0144491	sgSafe_clusters
09_19_17__s1	0.0372352	0.603688	0.00102324	sgKmt2a_clusters
09_19_18__s1	-0.0047235	0.644989	0.00855246	sgSafe_clusters
09_19_26__s1	-0.0266282	0.730659	0.0203066	sgKmt2a_clusters
09_19_31__s1	-0.0352384	0.661514	-0.0305023	sgSafe_clusters
09_19_41__s1	-0.038923	0.160154	-0.0056184	sgSafe_clusters
09_19_91__s1	0.00266238	0.875569	0.0137978	sgSafe_clusters
09_20_13__s1	0.0154681	0.65803	0.02098	sgKmt2a_clusters
09_20_21__s1	-0.0553226	0.194621	0.00130001	sgSafe_clusters
09_20_23__s1	-0.0304644	0.49387	0.0157463	sgKmt2a_clusters
09_20_57__s1	-0.0134984	0.637462	0.0274879	sgSafe_clusters
09_20_77__s1	-0.0054306	0.730448	-0.0328662	sgKmt2a_clusters
09_20_84__s1	-0.0077788	0.214078	0.00374735	sgKmt2a_clusters
09_21_43__s1	-0.0197619	0.517583	0.0389725	sgKmt2a_clusters
09_21_50__s1	-0.0018552	0.761238	0.0207304	sgSafe_clusters
09_21_53__s1	0.0140766	0.523551	0.0464962	sgKmt2a_clusters
09_21_71__s1	0.00287504	0.328005	0.026375	sgKmt2a_clusters
09_21_79__s1	-0.0342842	0.228057	0.00081059	sgKmt2a_clusters
09_21_85__s1	0.0262861	0.620455	-0.004292	sgKmt2a_clusters
09_21_89__s1	-0.0040868	0.529645	0.0494596	sgKmt2a_clusters
09_22_16__s1	-0.0080253	0.860079	-0.0194082	sgSafe_clusters
09_22_20__s1	-0.0043603	0.475555	0.0469035	sgKmt2a_clusters
09_22_26__s1	-0.0469898	0.171038	-0.0226261	sgSafe_clusters
09_22_39__s1	-0.0627519	0.0744215	0.0224625	sgSafe_clusters
09_22_79__s1	0.0772966	0.99136	0.0542588	sgKmt2a_clusters
09_23_04__s1	-0.032786	0.207573	-0.0069806	sgKmt2a_clusters
09_23_17__s1	0.00932361	0.501711	-0.0019986	sgKmt2a_clusters
09_23_19__s1	-0.0033693	0.349417	0.00243829	sgSafe_clusters
09_23_28__s1	0.0178037	0.526895	0.0291543	sgSafe_clusters
09_23_53__s1	0.0200856	0.64155	-0.0028164	sgKmt2a_clusters
09_23_57__s1	0.0213065	0.947382	0.053916	sgKmt2a_clusters
09_23_84__s1	0.0172674	0.837892	0.0691869	sgSafe_clusters
09_24_13__s1	0.00139441	0.974715	0.0382138	sgSafe_clusters
09_24_30__s1	-0.0203013	0.632358	0.0219031	sgSafe_clusters
09_24_33__s1	-0.0398787	0.336672	-0.0126755	sgKmt2a_clusters
09_24_91__s1	-0.061605	0.20748	-0.0376457	sgSafe_clusters
09_25_02__s1	-0.0508131	0.201242	-0.0084719	sgKmt2a_clusters
09_25_87__s1	0.0364873	0.601445	0.059507	sgKmt2a_clusters
09_25_88__s1	-0.0137256	0.497823	-0.0121551	sgKmt2a_clusters
09_26_23__s1	-0.0502667	0.255269	-0.002879	sgSafe_clusters
09_26_35__s1	0.00255906	0.555799	0.00867881	sgSafe_clusters
09_26_57__s1	0.0459268	1.13991	0.0628196	sgKmt2a_clusters
09_26_67__s1	-0.0024181	0.776707	0.0314189	sgSafe_clusters
09_26_74__s1	-0.0271483	0.459271	-0.0029662	sgKmt2a_clusters
09_26_78__s1	-0.0393177	0.629316	0.04727	sgSafe_clusters
09_26_89__s1	-0.0568863	0.210452	-0.0429417	sgSafe_clusters
09_27_32__s1	0.0374391	0.690702	0.0244578	sgKmt2a_clusters
09_27_51__s1	0.0232635	0.765453	0.0535195	sgKmt2a_clusters
09_28_58__s1	0.00527485	0.722646	0.0288436	sgKmt2a_clusters
09_28_63__s1	0.00051995	1.12851	0.0239728	sgKmt2a_clusters
09_28_70__s1	-0.025135	0.641402	0.0718832	sgKmt2a_clusters
09_28_78__s1	-0.0447858	0.151132	-0.0199221	sgSafe_clusters
09_29_04__s1	0.0129211	0.653183	0.0162228	sgSafe_clusters
09_29_26__s1	-0.0449256	0.493324	0.065917	sgKmt2a_clusters
09_29_46__s1	-0.0352303	0.492473	-0.0049693	sgSafe_clusters
09_29_82__s1	0.00208222	0.73268	-0.0041414	sgSafe_clusters
09_29_90__s1	0.0349082	1.01714	0.00014756	sgSafe_clusters
09_30_10__s1	-0.0464638	0.482656	-0.0043815	sgKmt2a_clusters
09_30_35__s1	-0.0131868	0.437971	0.0331023	sgSafe_clusters
09_30_52__s1	-0.0057237	0.39818	0.0352326	sgKmt2a_clusters
09_30_62__s1	0.0683157	0.77878	0.0360518	sgSafe_clusters
09_30_89__s1	-0.0078605	0.129724	-0.0004699	sgKmt2a_clusters
09_31_30__s1	0.00458431	0.646272	0.00706706	sgSafe_clusters
09_31_57__s1	0.0215222	0.874449	0.00409573	sgSafe_clusters
09_31_77__s1	-0.0450099	0.287166	0.0082345	sgSafe_clusters
09_32_36__s1	0.00396034	0.710436	-0.0064701	sgSafe_clusters
09_32_43__s1	-0.0175564	0.238312	0.0190664	sgKmt2a_clusters
09_32_44__s1	-0.0540868	0.593426	0.0316781	sgSafe_clusters
09_32_86__s1	-0.0099687	0.325303	0.00946057	sgKmt2a_clusters
09_33_32__s1	0.0486785	0.856765	0.00087747	sgSafe_clusters
09_33_61__s1	0.0121588	0.460905	0.0180107	sgKmt2a_clusters
09_33_62__s1	-0.038385	0.543194	-0.0322363	sgSafe_clusters
09_33_67__s1	-0.0130438	0.328345	-0.0319385	sgSafe_clusters
09_33_74__s1	0.00421998	0.712472	0.0201477	sgSafe_clusters
09_34_19__s1	0.00220353	0.570112	-0.0194805	sgSafe_clusters
09_34_20__s1	-0.0244746	0.296402	0.0144581	sgSafe_clusters
09_34_49__s1	-0.0543085	0.211622	0.027226	sgSafe_clusters
09_34_50__s1	-0.0016688	0.740396	0.0336149	sgSafe_clusters
09_34_61__s1	0.00462901	0.572104	0.0533316	sgKmt2a_clusters
09_34_74__s1	0.00247071	0.310972	-0.0050644	sgSafe_clusters
09_34_76__s1	0.0190065	0.636251	0.00721776	sgSafe_clusters
09_34_91__s1	0.0007379	0.6814	0.0340949	sgSafe_clusters
09_35_04__s1	-0.0183927	0.777237	0.0457311	sgKmt2a_clusters
09_35_07__s1	-0.061248	0.167069	-0.0464872	sgSafe_clusters
09_35_08__s1	-0.0107709	0.793923	0.015962	sgSafe_clusters
09_35_28__s1	0.00998209	0.804848	0.0119956	sgSafe_clusters
09_35_87__s1	-0.0234371	0.208624	-0.0059847	sgKmt2a_clusters
09_36_04__s1	-0.0148673	0.34511	-0.0242997	sgKmt2a_clusters
09_36_25__s1	0.0122615	0.662106	0.0443375	sgKmt2a_clusters
09_36_43__s1	-0.0226831	0.458685	-0.0260825	sgKmt2a_clusters
09_36_85__s1	-0.01327	0.612439	-0.0141633	sgSafe_clusters
09_37_19__s1	-0.0387353	0.755353	-0.0194125	sgKmt2a_clusters
09_37_23__s1	-0.0405652	0.178631	-0.0099601	sgSafe_clusters
09_37_75__s1	0.00286273	0.61426	0.0130585	sgKmt2a_clusters
09_37_81__s1	-0.01475	0.807055	0.0403828	sgSafe_clusters
09_38_90__s1	-0.0329817	0.313587	0.0709509	sgKmt2a_clusters
09_39_62__s1	-0.0549534	0.460521	-0.0024015	sgKmt2a_clusters
09_39_88__s1	-0.0563033	0.322937	0.00014257	sgKmt2a_clusters
09_39_89__s1	-0.0177281	0.545297	0.0278151	sgSafe_clusters
09_39_90__s1	0.0121435	0.194238	0.0190131	sgKmt2a_clusters
09_39_95__s1	-0.0029979	0.559099	0.0168759	sgKmt2a_clusters
09_40_25__s1	0.0450262	0.689201	0.0359553	sgSafe_clusters
09_40_86__s1	-0.0601153	0.574137	0.0442111	sgSafe_clusters
09_42_52__s1	-0.0447407	0.193107	-0.0355674	sgKmt2a_clusters
09_42_63__s1	-0.0146399	0.488961	0.0239769	sgKmt2a_clusters
09_42_69__s1	-0.0260172	0.20677	0.0129994	sgSafe_clusters
09_42_86__s1	0.00166652	0.342395	-0.0126172	sgKmt2a_clusters
09_43_78__s1	-0.0504656	0.214193	0.0118221	sgKmt2a_clusters
09_43_80__s1	0.0579269	0.908891	-0.0199596	sgKmt2a_clusters
09_43_85__s1	-0.0582842	0.102978	0.0236016	sgKmt2a_clusters
09_44_50__s1	0.0136232	0.548488	0.00423892	sgKmt2a_clusters
09_44_76__s1	-0.0355196	0.543478	-0.0040291	sgSafe_clusters
09_45_45__s1	0.00541303	0.303352	-0.0065851	sgSafe_clusters
09_45_82__s1	0.00644357	0.733335	-0.0126349	sgSafe_clusters
09_45_95__s1	-0.0141739	0.129443	0.0250292	sgKmt2a_clusters
09_47_13__s1	-0.0161938	0.957117	0.0393685	sgSafe_clusters
09_47_49__s1	-0.0376028	0.125143	-0.0509559	sgSafe_clusters
09_47_85__s1	-0.0036785	0.562049	0.0173383	sgKmt2a_clusters
09_48_07__s1	0.0197548	0.690952	0.0340272	sgKmt2a_clusters
09_48_28__s1	-0.0651969	0.19952	-0.0545989	sgSafe_clusters
09_48_53__s1	0.0307384	0.626062	0.026954	sgSafe_clusters
09_48_60__s1	-0.0217884	0.677132	0.0239323	sgSafe_clusters
09_48_63__s1	-0.0108525	0.519937	-0.0044689	sgKmt2a_clusters
09_48_68__s1	0.016755	0.774519	0.0155637	sgKmt2a_clusters
09_48_69__s1	-0.0003356	0.777491	0.0111168	sgKmt2a_clusters
09_48_91__s1	-0.0173886	0.795342	0.079492	sgKmt2a_clusters
09_48_93__s1	0.0252009	0.541565	0.0178439	sgKmt2a_clusters
09_49_27__s1	-0.0018355	0.193472	0.0220709	sgKmt2a_clusters
09_49_52__s1	-0.005031	0.659237	0.0212261	sgSafe_clusters
09_49_59__s1	0.0206038	0.632794	0.0330116	sgSafe_clusters
09_49_82__s1	-0.0007795	0.493858	-0.0078487	sgKmt2a_clusters
09_49_84__s1	-0.0244576	0.472687	0.0189772	sgSafe_clusters
09_49_93__s1	-0.0500103	0.215141	-0.0005417	sgSafe_clusters
09_50_41__s1	-0.0159082	0.651451	0.0291866	sgKmt2a_clusters
09_50_44__s1	-0.010003	0.700709	-0.007444	sgKmt2a_clusters
09_50_82__s1	-0.0394453	0.243194	0.0588882	sgKmt2a_clusters
09_51_37__s1	0.0282226	0.569569	0.00389342	sgKmt2a_clusters
09_51_74__s1	-0.0096076	0.690525	0.0230964	sgKmt2a_clusters
09_52_18__s1	0.042874	0.70986	0.0479905	sgSafe_clusters
09_52_19__s1	-0.0279277	0.518744	-0.0067008	sgKmt2a_clusters
09_52_26__s1	-0.0211676	0.637208	-0.0132041	sgSafe_clusters
09_52_56__s1	-0.0095876	0.564396	0.0347959	sgKmt2a_clusters
09_52_73__s1	-0.0245116	0.472609	-0.0006882	sgKmt2a_clusters
09_53_25__s1	-0.0291189	0.675288	0.027876	sgSafe_clusters
09_53_40__s1	0.0423373	0.827838	0.00300652	sgSafe_clusters
09_53_68__s1	0.029571	0.548173	0.0281956	sgKmt2a_clusters
09_53_78__s1	-0.0233106	0.491594	0.0248726	sgSafe_clusters
09_53_86__s1	-0.0321853	0.330952	-0.0046858	sgSafe_clusters
09_54_11__s1	-0.0134384	0.119273	-0.0464126	sgSafe_clusters
09_54_14__s1	-0.0410978	0.512957	-0.0084113	sgSafe_clusters
09_54_39__s1	-0.0080265	0.587431	0.00815154	sgKmt2a_clusters
09_54_82__s1	-0.0050808	0.418887	0.00672091	sgKmt2a_clusters
09_54_95__s1	-0.0018014	0.541636	-0.0357574	sgSafe_clusters
09_55_08__s1	0.021096	0.305478	-0.0250962	sgKmt2a_clusters
09_55_09__s1	0.00032196	0.251371	0.0199388	sgKmt2a_clusters
09_55_11__s1	-0.0360447	0.41598	0.0106631	sgKmt2a_clusters
09_55_56__s1	0.0266926	0.501906	0.00384607	sgKmt2a_clusters
09_56_01__s1	-0.0567848	0.831444	0.0600917	sgSafe_clusters
09_56_50__s1	-0.0502291	0.492736	0.00047626	sgSafe_clusters
09_56_63__s1	-0.0107783	0.615863	0.0344744	sgSafe_clusters
09_56_74__s1	0.0253882	0.579037	0.0236552	sgKmt2a_clusters
09_56_77__s1	-0.046803	0.535146	0.0276211	sgSafe_clusters
09_56_91__s1	-0.0172501	0.71914	0.0299935	sgSafe_clusters
09_57_07__s1	-0.0228365	0.532264	0.0237495	sgSafe_clusters
09_57_14__s1	0.0246748	0.563481	0.0246207	sgKmt2a_clusters
09_57_25__s1	0.0406385	0.599735	-0.0134806	sgKmt2a_clusters
09_57_82__s1	7.88e-05	0.212486	0.0313667	sgKmt2a_clusters
09_58_29__s1	-0.0499236	0.206694	0.0205274	sgSafe_clusters
09_58_42__s1	0.0204114	0.424556	0.0447284	sgKmt2a_clusters
09_58_47__s1	0.0160135	0.794458	0.0180871	sgSafe_clusters
09_58_56__s1	-0.0295611	0.601833	0.0186347	sgSafe_clusters
09_58_58__s1	-0.0569817	0.166044	-0.0286117	sgSafe_clusters
09_58_62__s1	0.0103327	0.296345	-0.0010933	sgKmt2a_clusters
09_58_69__s1	-0.0615198	0.19754	-0.0202201	sgSafe_clusters
09_58_95__s1	0.00502676	0.702995	-0.0028284	sgSafe_clusters
09_59_50__s1	0.0277359	0.472534	0.0263243	sgKmt2a_clusters
09_59_70__s1	-0.0296252	0.578751	0.0375766	sgKmt2a_clusters
09_60_18__s1	0.0101181	0.613423	0.00907812	sgKmt2a_clusters
09_60_29__s1	0.0319856	0.337973	-0.0398821	sgKmt2a_clusters
09_60_42__s1	0.035955	0.761454	0.0605607	sgKmt2a_clusters
09_60_70__s1	0.00483034	0.728417	0.0320061	sgSafe_clusters
09_60_75__s1	0.0122548	0.405944	-0.0011703	sgKmt2a_clusters
09_60_96__s1	0.0302055	0.336996	0.023766	sgSafe_clusters
09_61_17__s1	-0.0256371	0.163571	0.00470833	sgKmt2a_clusters
09_61_34__s1	-0.04861	0.352196	-0.0007385	sgSafe_clusters
09_61_51__s1	-0.0098847	0.690725	0.076672	sgKmt2a_clusters
09_61_55__s1	-0.0579386	0.245406	-0.0201181	sgSafe_clusters
09_61_61__s1	-0.0096514	0.333324	0.0337368	sgKmt2a_clusters
09_61_73__s1	-0.0567765	0.186295	-0.0001412	sgSafe_clusters
09_61_78__s1	-0.0099912	0.239676	-0.0159967	sgKmt2a_clusters
09_62_09__s1	-0.0134397	0.507769	0.0157644	sgKmt2a_clusters
09_62_10__s1	0.03866	0.72111	0.0394577	sgSafe_clusters
09_62_14__s1	-0.0235047	0.733861	0.0118495	sgSafe_clusters
09_62_15__s1	-0.0059785	0.611544	0.0233495	sgSafe_clusters
09_62_65__s1	-0.0050256	0.550767	0.0232066	sgKmt2a_clusters
09_62_81__s1	-0.0026085	0.330889	0.0436423	sgKmt2a_clusters
09_62_83__s1	-0.0424589	0.269237	-0.0050143	sgSafe_clusters
09_63_07__s1	0.0101761	0.63324	0.0315035	sgKmt2a_clusters
09_63_32__s1	0.0161169	0.859634	0.0172276	sgKmt2a_clusters
09_63_65__s1	-0.011655	0.827743	-0.0254064	sgKmt2a_clusters
09_63_69__s1	0.00717684	0.619061	0.0462708	sgSafe_clusters
09_63_80__s1	-0.047802	0.312412	0.0322991	sgSafe_clusters
09_63_89__s1	0.0183247	0.433999	0.00919453	sgKmt2a_clusters
09_64_69__s1	-0.0126139	0.422265	0.0256702	sgKmt2a_clusters
09_64_79__s1	0.0103044	0.777926	0.0531161	sgSafe_clusters
09_64_80__s1	-0.0474435	0.274509	-0.0097406	sgKmt2a_clusters
09_65_20__s1	-0.0108614	0.825854	0.0109871	sgSafe_clusters
09_65_41__s1	-0.0148637	0.934869	0.0343397	sgKmt2a_clusters
09_65_47__s1	0.0264531	0.446002	0.0253336	sgKmt2a_clusters
09_66_06__s1	-0.038935	0.0518454	-0.023598	sgSafe_clusters
09_66_20__s1	0.0316232	0.717905	0.051637	sgKmt2a_clusters
09_66_25__s1	-0.0206312	0.7847	0.0727043	sgSafe_clusters
09_66_34__s1	-0.0515918	0.268704	-0.0482208	sgSafe_clusters
09_66_37__s1	-0.0126699	0.841891	0.0281019	sgSafe_clusters
09_66_83__s1	-0.0017173	0.437081	0.00144376	sgKmt2a_clusters
09_66_85__s1	-0.0083488	0.541539	0.015713	sgKmt2a_clusters
09_67_14__s1	-0.0364994	0.778387	0.0390138	sgSafe_clusters
09_67_48__s1	0.00102904	0.519533	0.00283732	sgKmt2a_clusters
09_67_61__s1	-0.0594007	0.187335	0.0569622	sgSafe_clusters
09_68_64__s1	-0.0188943	0.487533	0.0247234	sgSafe_clusters
09_68_66__s1	-0.0553029	0.551167	-0.0146023	sgSafe_clusters
09_69_29__s1	0.0005931	0.375995	0.0230018	sgKmt2a_clusters
09_69_50__s1	-0.0037019	0.925324	0.0195234	sgSafe_clusters
09_69_58__s1	-0.0194803	0.408039	-0.0197686	sgKmt2a_clusters
09_69_59__s1	-0.0278696	0.485224	-0.0045371	sgSafe_clusters
09_70_16__s1	-0.027187	0.401466	0.0389968	sgKmt2a_clusters
09_70_22__s1	-0.0287549	0.437391	-0.0010705	sgSafe_clusters
09_70_42__s1	-0.0472769	0.64642	0.0331682	sgSafe_clusters
09_70_68__s1	-0.0024534	0.384564	-0.0016304	sgKmt2a_clusters
09_70_71__s1	-0.0070853	0.36258	0.00990951	sgKmt2a_clusters
09_71_38__s1	-0.0437024	0.112318	-0.0505291	sgSafe_clusters
09_71_49__s1	-0.0572658	0.0983828	0.0252904	sgKmt2a_clusters
09_71_50__s1	-0.0661244	0.287653	-0.0017061	sgSafe_clusters
09_71_67__s1	0.0405353	0.528239	0.0240752	sgKmt2a_clusters
09_71_68__s1	-0.0623377	0.179552	0.00484026	sgSafe_clusters
09_71_83__s1	-0.0213973	0.323626	-0.0291587	sgSafe_clusters
09_73_28__s1	-0.0172028	0.282629	-0.0356568	sgSafe_clusters
09_73_76__s1	0.0393972	0.680193	0.0215817	sgKmt2a_clusters
09_73_82__s1	-0.0131864	0.276489	0.0400518	sgKmt2a_clusters
09_74_07__s1	0.0294538	0.545505	0.0164581	sgKmt2a_clusters
09_74_23__s1	0.00713368	0.709846	0.00861839	sgKmt2a_clusters
09_74_32__s1	-0.0074865	0.357625	0.0429317	sgSafe_clusters
09_74_59__s1	-0.064426	0.255525	-0.0208663	sgSafe_clusters
09_75_38__s1	-0.0645862	0.406394	-0.0166751	sgSafe_clusters
09_75_82__s1	-0.011312	0.388727	0.0108379	sgKmt2a_clusters
09_75_86__s1	-0.0091176	0.707568	0.00501167	sgKmt2a_clusters
09_76_53__s1	-0.048141	0.237309	0.0143171	sgKmt2a_clusters
09_77_11__s1	0.0217775	0.46975	0.0540678	sgSafe_clusters
09_77_50__s1	0.0379097	0.713832	0.0136787	sgSafe_clusters
09_77_52__s1	-0.0379189	0.511644	0.0263026	sgKmt2a_clusters
09_77_80__s1	-0.0002335	0.561018	0.0292515	sgKmt2a_clusters
09_78_11__s1	-0.0055627	0.617576	0.0230014	sgKmt2a_clusters
09_78_47__s1	0.0361133	1.00891	0.0245115	sgSafe_clusters
09_78_53__s1	-0.043857	0.0934164	0.0151966	sgSafe_clusters
09_78_75__s1	0.0297227	0.940799	0.0211884	sgSafe_clusters
09_78_92__s1	-0.0075308	0.794108	0.0309499	sgSafe_clusters
09_79_23__s1	-0.0216907	0.390325	0.0344601	sgKmt2a_clusters
09_79_88__s1	-0.0105094	0.741695	0.0174379	sgSafe_clusters
09_79_91__s1	-0.024921	0.253889	-0.0046175	sgSafe_clusters
09_80_05__s1	-0.0176872	0.598675	0.00875774	sgSafe_clusters
09_80_45__s1	-0.0006312	0.538823	0.115745	sgKmt2a_clusters
09_80_51__s1	-0.0634962	0.219139	-0.0215873	sgKmt2a_clusters
09_81_04__s1	-0.0474842	0.268542	-0.0090444	sgKmt2a_clusters
09_81_19__s1	-0.016772	0.158033	0.0369552	sgKmt2a_clusters
09_81_79__s1	0.00953294	0.798703	-0.0060436	sgKmt2a_clusters
09_82_03__s1	-0.0066982	0.644557	0.0358775	sgSafe_clusters
09_82_27__s1	-0.0298573	0.296367	-0.0119404	sgKmt2a_clusters
09_82_62__s1	-0.0417567	0.404332	-0.0083514	sgSafe_clusters
09_83_20__s1	-0.049548	0.143279	0.00969617	sgSafe_clusters
09_83_26__s1	-0.0147508	0.157616	-0.0416563	sgSafe_clusters
09_83_31__s1	0.053741	0.617714	0.0819811	sgKmt2a_clusters
09_83_40__s1	-0.0045974	0.155641	-0.0061446	sgSafe_clusters
09_83_44__s1	0.0531857	0.462436	0.0601624	sgKmt2a_clusters
09_83_77__s1	0.0198769	0.881596	0.0373378	sgSafe_clusters
09_83_87__s1	0.00818818	0.500847	-0.0114312	sgKmt2a_clusters
09_85_07__s1	-0.0631127	0.222282	-0.0144264	sgSafe_clusters
09_85_37__s1	0.0516676	0.80028	0.0409872	sgKmt2a_clusters
09_86_08__s1	0.0149336	0.594298	0.0273823	sgKmt2a_clusters
09_86_33__s1	0.00143447	0.570868	0.0532565	sgKmt2a_clusters
09_86_69__s1	-0.0285932	0.659451	-0.0121355	sgKmt2a_clusters
09_87_50__s1	-0.0510301	0.149572	0.0419198	sgKmt2a_clusters
09_87_87__s1	0.0248621	0.616925	0.0149625	sgKmt2a_clusters
09_88_80__s1	-0.019922	0.413566	0.0739736	sgKmt2a_clusters
09_88_84__s1	-0.0497657	0.252561	-0.0160381	sgSafe_clusters
09_89_02__s1	-0.0562322	0.197419	0.0223777	sgSafe_clusters
09_89_25__s1	-0.0105788	0.1974	0.00918039	sgSafe_clusters
09_89_38__s1	-0.0013939	0.490667	-0.0156665	sgSafe_clusters
09_90_39__s1	-0.0266388	0.39844	0.0487023	sgKmt2a_clusters
09_91_68__s1	0.0594202	0.691015	-0.0018574	sgSafe_clusters
09_92_49__s1	0.00380925	0.50878	0.05621	sgKmt2a_clusters
09_92_64__s1	0.0823071	0.700896	0.0725783	sgSafe_clusters
09_92_88__s1	0.0260308	0.860938	0.0380633	sgSafe_clusters
09_93_14__s1	0.040252	0.532931	0.0541791	sgKmt2a_clusters
09_94_78__s1	-0.0337921	0.376347	0.0233185	sgKmt2a_clusters
09_95_03__s1	-0.0596962	-0.0072406	0.0389876	sgKmt2a_clusters
09_95_37__s1	-0.0125802	0.691052	0.0368488	sgSafe_clusters
09_95_84__s1	-0.0318443	0.185113	-0.0171915	sgKmt2a_clusters
09_95_88__s1	0.016661	0.274093	0.0192062	sgKmt2a_clusters
09_96_71__s1	-0.0403	0.374509	0.0674682	sgKmt2a_clusters
19_01_93__s1	-0.0504812	0.0989325	-0.0299256	sgSafe_clusters
19_03_30__s1	-0.0230075	0.511194	0.0605603	sgSafe_clusters
19_03_64__s1	0.0287343	0.253444	0.0432587	sgSafe_clusters
19_03_79__s1	0.023113	0.599542	0.0125471	sgSafe_clusters
19_04_57__s1	0.00298256	0.501167	0.0125293	sgSafe_clusters
19_05_38__s1	0.027327	0.693348	0.0299058	sgSafe_clusters
19_06_86__s1	-0.0078865	0.602999	-0.0278457	sgSafe_clusters
19_07_18__s1	-0.006194	0.85311	0.0251293	sgSafe_clusters
19_07_56__s1	-0.0349365	0.547814	-0.0076266	sgKmt2a_clusters
19_07_78__s1	0.00328183	0.678015	0.0378398	sgSafe_clusters
19_08_49__s1	-0.0074052	0.607948	0.0256372	sgKmt2a_clusters
19_08_81__s1	-0.0265888	0.171255	-0.00923	sgSafe_clusters
19_09_40__s1	-0.0083831	0.283504	-0.0313924	sgSafe_clusters
19_10_26__s1	-0.028578	0.267815	0.0311785	sgKmt2a_clusters
19_10_59__s1	0.0105741	0.656646	-0.0117028	sgSafe_clusters
19_11_76__s1	0.0279079	0.878581	0.00013442	sgSafe_clusters
19_12_49__s1	0.00364096	0.503015	0.132939	sgKmt2a_clusters
19_12_62__s1	-0.0343391	0.344906	0.0265015	sgSafe_clusters
19_13_89__s1	-0.000512	0.448943	0.0345619	sgSafe_clusters
19_15_04__s1	0.0499815	0.282642	0.0184755	sgSafe_clusters
19_17_14__s1	0.0028549	0.455611	0.0168148	sgKmt2a_clusters
19_18_12__s1	-0.0099088	0.353762	0.012916	sgKmt2a_clusters
19_18_34__s1	-0.0243531	0.354404	0.0468754	sgSafe_clusters
19_18_43__s1	0.0207669	0.529959	-0.0278603	sgKmt2a_clusters
19_18_54__s1	-0.0301386	0.223144	-0.020873	sgSafe_clusters
19_19_02__s1	0.0141175	0.829068	0.0446839	sgSafe_clusters
19_20_63__s1	-0.0688503	0.359438	-0.0452115	sgSafe_clusters
19_20_72__s1	-0.0173949	0.48184	-0.0123865	sgSafe_clusters
19_20_90__s1	-0.0084923	0.658712	-0.0375017	sgSafe_clusters
19_21_03__s1	-0.0001834	0.466517	0.0482764	sgKmt2a_clusters
19_21_09__s1	-0.0236348	0.250325	-0.0229851	sgKmt2a_clusters
19_22_63__s1	-0.0279415	0.387285	0.0508108	sgSafe_clusters
19_22_92__s1	0.0220931	0.403148	0.0239139	sgKmt2a_clusters
19_23_32__s1	-0.0122295	0.723344	0.00602818	sgSafe_clusters
19_23_62__s1	-0.0140045	0.868177	-0.009607	sgSafe_clusters
19_26_12__s1	0.0761477	1.00952	0.0564383	sgKmt2a_clusters
19_27_43__s1	-5.8e-05	0.437543	-0.0415311	sgKmt2a_clusters
19_30_56__s1	0.0338391	0.554683	-0.0074947	sgSafe_clusters
19_32_26__s1	-0.0101429	0.707351	0.0113188	sgKmt2a_clusters
19_33_27__s1	-0.0282442	0.427056	-0.0662048	sgSafe_clusters
19_33_29__s1	-0.0390582	0.409753	-0.0314804	sgSafe_clusters
19_33_52__s1	-0.0356438	0.281331	-0.0106692	sgSafe_clusters
19_33_92__s1	-0.0042301	0.738068	0.0152905	sgSafe_clusters
19_34_32__s1	0.0087473	0.502485	-0.0087941	sgKmt2a_clusters
19_35_76__s1	0.0189924	0.87941	0.0193312	sgKmt2a_clusters
19_36_27__s1	-0.0483215	0.00877462	-0.0295374	sgSafe_clusters
19_36_32__s1	0.0493185	0.723471	-0.0040066	sgSafe_clusters
19_36_46__s1	-0.0304013	0.755441	-0.0282456	sgSafe_clusters
19_36_91__s1	-0.0353903	0.128765	-0.0158997	sgSafe_clusters
19_37_69__s1	0.0195337	0.702277	0.00158094	sgSafe_clusters
19_38_01__s1	-0.0141989	0.573624	-0.0116046	sgSafe_clusters
19_38_22__s1	-0.0193733	0.719221	0.0395141	sgSafe_clusters
19_38_83__s1	0.0140228	0.734547	0.00695032	sgSafe_clusters
19_39_09__s1	0.0335316	0.632258	0.0346167	sgKmt2a_clusters
19_40_81__s1	0.040899	0.43454	-0.0139167	sgKmt2a_clusters
19_43_62__s1	-0.0150363	0.562105	-0.012307	sgSafe_clusters
19_44_41__s1	0.0348111	0.671621	-0.0215962	sgSafe_clusters
19_45_90__s1	0.0360974	0.789586	-0.0069831	sgKmt2a_clusters
19_46_24__s1	-0.0508709	0.522102	0.0154198	sgSafe_clusters
19_48_03__s1	-0.0175611	0.766394	0.00130184	sgSafe_clusters
19_48_34__s1	-0.0302366	0.214491	0.02695	sgKmt2a_clusters
19_48_64__s1	-0.0370613	0.473639	0.00733513	sgSafe_clusters
19_50_06__s1	0.0213101	0.90453	0.0117238	sgKmt2a_clusters
19_53_88__s1	-0.0084155	0.355539	-0.0055782	sgKmt2a_clusters
19_55_04__s1	0.00965801	0.311706	-0.0087941	sgKmt2a_clusters
19_55_25__s1	0.00878967	0.620283	-0.0111787	sgSafe_clusters
19_55_78__s1	-0.0536885	0.295146	0.00105414	sgSafe_clusters
19_58_20__s1	0.00951115	0.133344	0.0371061	sgKmt2a_clusters
19_61_01__s1	-0.0114211	0.455605	0.0446733	sgSafe_clusters
19_61_32__s1	-0.0510924	0.231329	-0.0485341	sgSafe_clusters
19_62_36__s1	-0.0716376	0.0902387	-0.0395836	sgSafe_clusters
19_62_57__s1	-0.0083824	0.464428	0.0101991	sgKmt2a_clusters
19_63_09__s1	-0.0512613	0.543879	0.0246373	sgSafe_clusters
19_63_48__s1	-0.0060969	0.481764	0.0152361	sgKmt2a_clusters
19_66_34__s1	-0.0332687	0.0556941	0.0143449	sgKmt2a_clusters
19_67_19__s1	-0.021885	0.543122	0.0385233	sgSafe_clusters
19_67_49__s1	-0.0378006	0.213902	-0.0112952	sgSafe_clusters
19_68_51__s1	-0.0189935	0.683669	-0.0290554	sgKmt2a_clusters
19_68_83__s1	-0.0376047	0.541876	0.00643152	sgSafe_clusters
19_69_36__s1	-0.0467011	0.105929	0.0125762	sgKmt2a_clusters
19_69_46__s1	0.0382283	0.825	0.0170731	sgSafe_clusters
19_69_77__s1	0.00292193	0.623144	0.012248	sgSafe_clusters
19_70_52__s1	0.00960044	0.547338	0.0178232	sgKmt2a_clusters
19_70_87__s1	0.0463216	1.07524	0.0466459	sgKmt2a_clusters
19_74_59__s1	-0.0294061	0.426734	0.01403	sgKmt2a_clusters
19_75_34__s1	0.0496628	0.398698	0.0441323	sgKmt2a_clusters
19_78_19__s1	0.0143937	0.456909	0.0015933	sgSafe_clusters
19_78_48__s1	-0.0008631	0.658446	0.0195588	sgSafe_clusters
19_79_56__s1	-0.0257388	0.713047	0.0142333	sgSafe_clusters
19_79_82__s1	-0.0096789	0.283028	-0.0513125	sgSafe_clusters
19_82_59__s1	-0.0001319	0.594323	0.0460059	sgSafe_clusters
19_83_61__s1	-0.0061433	0.570205	0.0479528	sgSafe_clusters
19_88_84__s1	-0.0212099	0.336775	0.0103939	sgSafe_clusters
19_91_73__s1	-0.0103951	0.529721	-0.0076731	sgKmt2a_clusters
19_91_74__s1	0.0173333	0.415611	-0.0010428	sgSafe_clusters
19_92_15__s1	0.00054352	0.584013	0.0139836	sgKmt2a_clusters
19_94_37__s1	-0.0298559	0.737099	-0.0003378	sgKmt2a_clusters
19_94_53__s1	-0.0574429	0.230596	-0.0063664	sgSafe_clusters
19_94_85__s1	-0.0356461	0.161458	-0.0520717	sgSafe_clusters
19_95_58__s1	-0.036828	0.311287	-0.0032755	sgSafe_clusters
19_95_89__s1	0.00485046	0.4657	0.0108303	sgSafe_clusters
20_01_91__s1	-0.017122	0.472084	0.022289	sgKmt2a_clusters
20_02_18__s1	-0.0334998	0.286847	0.0109105	sgKmt2a_clusters
20_03_17__s1	-0.017386	0.494947	0.0320608	sgKmt2a_clusters
20_03_67__s1	-0.0267327	0.856034	-0.0389242	sgKmt2a_clusters
20_03_82__s1	0.0192142	0.565877	0.00149387	sgSafe_clusters
20_04_42__s1	-0.0490223	0.548691	0.0276824	sgKmt2a_clusters
20_05_91__s1	0.00575336	0.721703	-0.0139288	sgSafe_clusters
20_06_20__s1	-0.017372	0.207813	-0.05466	sgSafe_clusters
20_06_45__s1	-0.0057793	0.287281	0.0162563	sgSafe_clusters
20_06_56__s1	0.00208925	0.530968	0.0610355	sgKmt2a_clusters
20_07_40__s1	-0.0128301	0.796173	0.0242086	sgSafe_clusters
20_08_03__s1	-0.0067945	0.978414	0.013173	sgSafe_clusters
20_08_84__s1	-0.0271198	0.594333	0.0034701	sgSafe_clusters
20_09_33__s1	0.0117103	0.460831	0.0697361	sgSafe_clusters
20_12_41__s1	0.0424217	0.550721	0.00317025	sgKmt2a_clusters
20_12_83__s1	-0.0398422	0.4834	0.00588121	sgSafe_clusters
20_13_79__s1	0.0338017	0.791221	0.0507124	sgSafe_clusters
20_14_13__s1	-0.0060268	0.417289	0.00382009	sgKmt2a_clusters
20_15_85__s1	-0.0155916	0.854399	0.0126097	sgKmt2a_clusters
20_16_65__s1	-0.0431979	0.54049	-0.0215128	sgSafe_clusters
20_17_16__s1	-0.0099927	0.393053	-0.0091213	sgKmt2a_clusters
20_17_52__s1	-0.0072448	0.663147	0.0114259	sgSafe_clusters
20_18_68__s1	-0.0563999	0.167574	-0.0051847	sgSafe_clusters
20_18_83__s1	-0.0191517	0.937973	0.0113884	sgSafe_clusters
20_19_77__s1	-0.0074334	0.612322	0.0280773	sgKmt2a_clusters
20_20_81__s1	-0.0317356	0.422984	0.0575156	sgKmt2a_clusters
20_21_08__s1	-0.0695126	0.195781	-0.0379086	sgSafe_clusters
20_21_73__s1	-0.0583553	0.090677	-0.0167544	sgSafe_clusters
20_22_23__s1	-0.0068695	0.54498	-0.002737	sgSafe_clusters
20_22_39__s1	-0.0032061	0.786008	-0.0050883	sgSafe_clusters
20_22_80__s1	0.0239893	0.496756	0.00657401	sgSafe_clusters
20_23_31__s1	-0.0362798	0.231266	-0.0540036	sgSafe_clusters
20_24_67__s1	0.00927349	0.781597	0.00940577	sgSafe_clusters
20_25_19__s1	-0.0231879	0.54759	0.00672452	sgKmt2a_clusters
20_25_21__s1	-0.0324509	0.378864	-0.0492663	sgSafe_clusters
20_26_31__s1	-0.0367558	0.444903	0.0428954	sgSafe_clusters
20_26_54__s1	-0.0384915	0.363309	-0.0105013	sgSafe_clusters
20_26_70__s1	0.00033466	0.676152	0.0136489	sgSafe_clusters
20_26_73__s1	-0.0243979	0.569817	0.00843875	sgSafe_clusters
20_27_05__s1	-0.0163269	0.228052	-0.0244946	sgSafe_clusters
20_27_46__s1	-0.0223986	0.53599	0.00786867	sgSafe_clusters
20_28_81__s1	-0.0356362	0.701389	0.00017298	sgSafe_clusters
20_29_26__s1	-0.0123326	0.467401	0.0287504	sgSafe_clusters
20_29_53__s1	-0.0334637	0.676867	0.00335711	sgSafe_clusters
20_30_25__s1	0.0786675	0.745007	0.0108023	sgKmt2a_clusters
20_30_44__s1	-0.0169815	0.400906	-0.0176152	sgSafe_clusters
20_30_50__s1	0.0543482	0.790293	0.0132025	sgKmt2a_clusters
20_31_11__s1	0.0105048	0.682434	0.00321449	sgSafe_clusters
20_32_64__s1	-0.0640154	0.217046	-0.0198411	sgSafe_clusters
20_33_61__s1	-0.0654006	0.677626	-0.0039138	sgSafe_clusters
20_33_72__s1	-0.0421042	0.385747	-0.0181115	sgSafe_clusters
20_35_19__s1	0.001457	0.291326	0.0344321	sgKmt2a_clusters
20_36_42__s1	-0.0459696	0.655235	-0.0139493	sgSafe_clusters
20_36_85__s1	-0.0207361	0.549096	0.0120291	sgSafe_clusters
20_36_90__s1	0.0179345	0.551447	0.0238569	sgKmt2a_clusters
20_37_42__s1	0.0195626	0.416947	0.00542632	sgSafe_clusters
20_37_57__s1	-0.0231901	0.269492	0.0479725	sgSafe_clusters
20_40_49__s1	-0.0261847	0.555486	0.0440724	sgKmt2a_clusters
20_40_76__s1	-0.0373903	0.654575	0.0221846	sgKmt2a_clusters
20_42_13__s1	-0.0487793	0.218089	-0.0317138	sgSafe_clusters
20_43_09__s1	-0.0149765	0.633692	0.00387978	sgSafe_clusters
20_43_29__s1	0.00213157	0.485269	0.0366237	sgKmt2a_clusters
20_43_60__s1	-0.0181097	0.266954	0.00957717	sgKmt2a_clusters
20_44_08__s1	0.0376471	0.715844	0.0329794	sgKmt2a_clusters
20_44_29__s1	0.00989434	0.377831	-0.0321101	sgKmt2a_clusters
20_44_31__s1	-0.0152471	0.372767	0.0310229	sgSafe_clusters
20_45_20__s1	-0.0704727	0.218098	0.00377085	sgSafe_clusters
20_45_85__s1	-0.0621774	0.440342	0.0273831	sgSafe_clusters
20_46_68__s1	-0.0022045	0.729921	0.017213	sgSafe_clusters
20_48_14__s1	-0.0053123	0.62041	0.0270088	sgSafe_clusters
20_48_17__s1	-0.0220382	0.60589	-0.0019917	sgSafe_clusters
20_48_24__s1	-0.0451831	0.179142	-0.0168448	sgSafe_clusters
20_48_41__s1	-0.0235958	0.288701	0.0349409	sgKmt2a_clusters
20_51_45__s1	-0.0462572	0.450568	0.0180124	sgSafe_clusters
20_52_02__s1	-0.0234294	0.575569	-0.0063517	sgSafe_clusters
20_53_20__s1	0.002665	0.339542	0.0213237	sgKmt2a_clusters
20_53_21__s1	0.00769938	0.595502	0.0188717	sgKmt2a_clusters
20_54_01__s1	-0.0524007	0.596517	-0.0159751	sgSafe_clusters
20_54_81__s1	0.00140342	0.691006	0.0383489	sgKmt2a_clusters
20_55_25__s1	-0.0620296	0.225239	0.00438993	sgSafe_clusters
20_55_30__s1	-0.0460817	0.147548	-0.0007189	sgKmt2a_clusters
20_55_46__s1	0.00041458	0.562954	0.0311397	sgSafe_clusters
20_55_74__s1	-0.0543443	0.532833	0.0430089	sgKmt2a_clusters
20_56_92__s1	0.0122641	0.490958	0.0200315	sgKmt2a_clusters
20_57_43__s1	-0.0589917	0.148264	0.00777671	sgSafe_clusters
20_58_17__s1	-0.0572958	0.997131	-0.0138621	sgKmt2a_clusters
20_58_71__s1	-0.0230137	0.828085	0.0638059	sgSafe_clusters
20_58_79__s1	-0.0486518	0.350683	0.0478816	sgSafe_clusters
20_60_94__s1	-0.0609294	0.123074	-0.0068939	sgSafe_clusters
20_61_61__s1	-0.0177103	0.404118	0.024005	sgSafe_clusters
20_61_94__s1	-0.0466612	0.576226	0.0319727	sgSafe_clusters
20_62_53__s1	-0.0132762	0.685931	-0.0594757	sgSafe_clusters
20_62_79__s1	0.0158442	0.59255	0.00014473	sgKmt2a_clusters
20_63_82__s1	0.00877678	0.60824	0.00150792	sgKmt2a_clusters
20_64_17__s1	-0.0513677	0.227208	0.0219092	sgKmt2a_clusters
20_64_19__s1	-0.0146209	0.829078	0.0421588	sgSafe_clusters
20_65_69__s1	-0.0391733	0.903673	0.0522754	sgKmt2a_clusters
20_66_63__s1	0.00983219	0.867412	0.00477955	sgSafe_clusters
20_68_51__s1	-0.0299666	0.825959	0.0690552	sgKmt2a_clusters
20_70_84__s1	-0.0022644	0.549205	0.0100545	sgKmt2a_clusters
20_73_88__s1	-0.0152159	0.265743	-0.020915	sgSafe_clusters
20_74_03__s1	-0.0168929	0.705147	0.0471092	sgKmt2a_clusters
20_74_12__s1	-0.0009631	0.65333	0.0283749	sgSafe_clusters
20_75_63__s1	-0.0081136	0.796731	0.0190746	sgSafe_clusters
20_75_88__s1	-0.0107997	0.417844	0.0162061	sgKmt2a_clusters
20_76_65__s1	-0.005531	0.452189	0.0160933	sgKmt2a_clusters
20_77_14__s1	0.0222786	0.899983	0.038739	sgSafe_clusters
20_78_75__s1	-0.028427	0.814533	0.0279992	sgSafe_clusters
20_78_88__s1	-0.0165807	0.263233	-0.0105735	sgSafe_clusters
20_79_86__s1	-0.0393874	0.389801	0.00258463	sgSafe_clusters
20_80_39__s1	-0.0449917	0.372602	-0.0161833	sgSafe_clusters
20_81_11__s1	0.00952697	0.619102	0.00372666	sgKmt2a_clusters
20_82_20__s1	-0.053863	0.224319	-0.0361775	sgSafe_clusters
20_85_62__s1	-0.0141201	0.194771	-0.0131359	sgSafe_clusters
20_87_25__s1	0.0178973	0.828712	-0.0130891	sgSafe_clusters
20_87_66__s1	-0.0062719	0.640622	0.00419075	sgKmt2a_clusters
20_88_40__s1	0.0182541	0.862789	0.0248518	sgSafe_clusters
20_91_48__s1	-0.0206816	0.117597	-0.0044195	sgKmt2a_clusters
20_92_54__s1	0.0332679	0.699394	0.00214148	sgKmt2a_clusters
20_94_38__s1	-0.0042038	0.641692	-0.0089094	sgKmt2a_clusters
20_94_70__s1	-0.0027851	0.657377	0.0692114	sgKmt2a_clusters
20_95_18__s1	-0.0094129	0.490038	0.0308258	sgSafe_clusters
20_95_38__s1	-0.0281819	0.387953	-0.0293003	sgSafe_clusters
21_01_83__s1	-0.0239158	0.495449	0.00549656	sgSafe_clusters
21_02_40__s1	-0.0607585	0.104885	0.0203759	sgSafe_clusters
21_04_20__s1	-0.0097402	0.455251	0.0386754	sgSafe_clusters
21_04_30__s1	-0.0367285	0.348856	-0.0314047	sgKmt2a_clusters
21_04_50__s1	-0.0055393	0.597313	0.0184459	sgKmt2a_clusters
21_05_37__s1	0.00293786	0.621451	0.0113188	sgKmt2a_clusters
21_05_66__s1	-0.007322	0.606512	0.0328263	sgKmt2a_clusters
21_05_86__s1	-0.0222252	0.610711	0.03964	sgKmt2a_clusters
21_07_42__s1	-0.0669866	0.471519	-0.0114169	sgSafe_clusters
21_07_66__s1	0.0465207	0.717543	-0.0003917	sgKmt2a_clusters
21_09_45__s1	-0.0439094	0.112474	-0.0032585	sgSafe_clusters
21_10_54__s1	-0.0230643	0.565187	0.0199992	sgSafe_clusters
21_12_33__s1	-0.044804	0.215097	-0.057748	sgSafe_clusters
21_12_57__s1	-0.0125734	0.75308	0.0214385	sgSafe_clusters
21_12_78__s1	-0.0171296	0.550735	0.0177227	sgKmt2a_clusters
21_13_26__s1	0.00956941	0.643025	-0.0581909	sgSafe_clusters
21_13_40__s1	0.0135285	0.906694	0.0166933	sgKmt2a_clusters
21_14_13__s1	-0.0554961	0.406371	0.0162507	sgKmt2a_clusters
21_15_08__s1	-0.0225636	0.433493	-0.0174521	sgSafe_clusters
21_15_35__s1	-0.037468	0.176591	0.0391651	sgKmt2a_clusters
21_15_52__s1	-0.0244323	0.365854	0.0250384	sgKmt2a_clusters
21_15_89__s1	-0.0354544	0.172799	-0.0054542	sgSafe_clusters
21_16_55__s1	-0.0077409	0.59986	0.0200548	sgSafe_clusters
21_17_85__s1	0.0103724	0.544872	0.00681257	sgSafe_clusters
21_19_69__s1	-0.0753151	0.15036	-0.0365111	sgSafe_clusters
21_19_91__s1	-0.0204858	0.727231	0.00922827	sgKmt2a_clusters
21_21_40__s1	-0.0624241	0.192959	-0.0390782	sgSafe_clusters
21_22_48__s1	-0.0497155	0.280906	0.0125966	sgSafe_clusters
21_23_31__s1	-0.0207635	0.814699	0.0511371	sgKmt2a_clusters
21_23_88__s1	-0.0025612	0.1757	0.0346734	sgSafe_clusters
21_24_02__s1	-0.0541661	0.136983	-0.0382935	sgSafe_clusters
21_24_68__s1	-0.0056154	0.598021	0.0363242	sgKmt2a_clusters
21_25_38__s1	0.0528411	0.690286	0.0265467	sgSafe_clusters
21_25_57__s1	0.00553698	0.602195	0.0407409	sgSafe_clusters
21_26_04__s1	-0.0085273	0.55255	0.0117501	sgSafe_clusters
21_26_19__s1	-0.0204411	0.85228	-0.0075021	sgSafe_clusters
21_26_41__s1	-0.0265989	0.505402	0.00384715	sgSafe_clusters
21_26_74__s1	-0.0158202	0.353558	0.0192796	sgKmt2a_clusters
21_27_14__s1	-0.059437	0.223889	-0.0427928	sgSafe_clusters
21_28_42__s1	-0.0365322	0.255464	0.0148023	sgSafe_clusters
21_28_94__s1	-0.0528639	0.504474	0.0091245	sgSafe_clusters
21_29_67__s1	-0.054069	0.77255	0.0057403	sgKmt2a_clusters
21_29_90__s1	-0.0175271	0.476991	0.0425927	sgSafe_clusters
21_30_76__s1	-0.0432809	0.120528	-0.0131621	sgSafe_clusters
21_31_53__s1	-0.0525935	0.541147	-0.0110688	sgSafe_clusters
21_31_64__s1	-0.0558953	0.560057	0.00375817	sgSafe_clusters
21_32_78__s1	-0.0359476	0.631871	0.0463178	sgSafe_clusters
21_33_62__s1	-0.0120873	0.306539	-0.0237209	sgKmt2a_clusters
21_34_44__s1	-0.0417865	0.372806	0.037678	sgSafe_clusters
21_35_71__s1	-0.0044782	0.781115	0.0077658	sgSafe_clusters
21_36_09__s1	-0.0085245	0.282596	0.0277093	sgKmt2a_clusters
21_36_30__s1	-0.0313098	0.58146	0.0140642	sgSafe_clusters
21_36_38__s1	-0.0264931	0.953155	-0.0249724	sgKmt2a_clusters
21_36_81__s1	-0.0615429	0.245992	-0.0132561	sgSafe_clusters
21_37_63__s1	0.0210083	0.972665	0.0270396	sgKmt2a_clusters
21_37_77__s1	-0.007926	0.690053	0.0073475	sgSafe_clusters
21_38_09__s1	-0.058518	0.553888	-0.0062348	sgSafe_clusters
21_38_89__s1	0.00923917	0.880275	-0.0093503	sgKmt2a_clusters
21_41_27__s1	-0.0031714	0.339406	0.0147047	sgSafe_clusters
21_41_39__s1	0.0117451	0.745782	0.00519542	sgKmt2a_clusters
21_41_56__s1	0.00183213	0.256711	-0.0281722	sgKmt2a_clusters
21_42_22__s1	-0.0199135	0.458923	0.016943	sgSafe_clusters
21_42_52__s1	0.0306995	0.673578	0.0187574	sgKmt2a_clusters
21_43_71__s1	0.0146335	0.158946	0.0240376	sgKmt2a_clusters
21_43_73__s1	-0.0452543	0.616936	0.00908763	sgSafe_clusters
21_43_77__s1	-0.05581	0.177387	0.0076269	sgSafe_clusters
21_44_66__s1	-0.0511592	0.107283	0.0267502	sgSafe_clusters
21_45_62__s1	-0.0188612	0.347377	0.0200769	sgKmt2a_clusters
21_46_33__s1	-0.0644346	0.205076	0.0179459	sgSafe_clusters
21_46_36__s1	-0.0428451	0.343923	0.0232054	sgKmt2a_clusters
21_46_95__s1	-5.69e-05	0.428036	0.0170891	sgKmt2a_clusters
21_47_25__s1	-0.0065871	0.479579	-0.016727	sgSafe_clusters
21_49_28__s1	-0.0143188	0.262641	-0.0237601	sgKmt2a_clusters
21_50_63__s1	-0.0142575	0.0857013	0.00434575	sgSafe_clusters
21_51_67__s1	-0.0157899	0.57938	0.057243	sgSafe_clusters
21_52_81__s1	-0.0193237	0.531284	0.0118367	sgSafe_clusters
21_52_90__s1	0.000894	0.635427	0.0376676	sgKmt2a_clusters
21_53_01__s1	0.0265906	0.660664	0.0203355	sgKmt2a_clusters
21_53_70__s1	0.0195991	0.787692	-0.0571831	sgKmt2a_clusters
21_53_78__s1	-0.010737	0.560141	0.00787555	sgSafe_clusters
21_56_76__s1	-0.0205153	0.303972	0.026689	sgSafe_clusters
21_56_91__s1	0.0324815	0.813911	0.0335554	sgKmt2a_clusters
21_58_25__s1	0.00310226	0.475262	0.0517716	sgKmt2a_clusters
21_58_57__s1	-0.0178314	0.390508	0.00038945	sgSafe_clusters
21_59_62__s1	0.0188264	0.841599	0.00023207	sgSafe_clusters
21_60_42__s1	-0.0396566	0.360012	0.0626632	sgSafe_clusters
21_64_38__s1	-0.0514614	0.116672	0.00351791	sgKmt2a_clusters
21_64_52__s1	-0.017985	0.42712	-0.0013353	sgSafe_clusters
21_64_81__s1	0.0101382	0.576104	0.0869171	sgKmt2a_clusters
21_65_38__s1	-0.0411093	0.316662	-0.0206669	sgSafe_clusters
21_66_89__s1	0.00660994	0.362732	0.0116376	sgKmt2a_clusters
21_68_49__s1	-0.022328	0.565039	-0.0328031	sgSafe_clusters
21_68_86__s1	-0.0172987	0.335651	-0.0013421	sgKmt2a_clusters
21_69_06__s1	-0.0552614	0.193262	-0.0440529	sgSafe_clusters
21_69_45__s1	-0.0470494	0.247275	-0.0225468	sgSafe_clusters
21_70_29__s1	-0.031985	0.261811	0.00756553	sgSafe_clusters
21_70_34__s1	0.0232054	0.773892	0.0294229	sgSafe_clusters
21_70_85__s1	-0.0624574	0.137016	-0.0098724	sgSafe_clusters
21_70_92__s1	0.0343474	0.43791	-0.0133121	sgKmt2a_clusters
21_71_09__s1	-0.0057728	0.270742	0.0118382	sgSafe_clusters
21_72_21__s1	-0.0036546	0.679898	0.0483031	sgSafe_clusters
21_75_63__s1	-0.0103439	0.457525	0.041163	sgKmt2a_clusters
21_76_79__s1	-0.0158947	0.307915	0.0362734	sgSafe_clusters
21_77_24__s1	-0.0232854	0.387876	-0.0053387	sgSafe_clusters
21_77_50__s1	-0.0522497	0.318151	0.0509626	sgSafe_clusters
21_77_52__s1	-0.0056067	0.776164	0.0494229	sgSafe_clusters
21_77_88__s1	0.0377214	0.790433	0.0214579	sgSafe_clusters
21_77_92__s1	-0.0195116	0.471654	-0.0280063	sgSafe_clusters
21_78_92__s1	-0.0605354	0.255085	-0.032334	sgSafe_clusters
21_79_93__s1	-0.0186047	0.367855	-0.0157523	sgKmt2a_clusters
21_80_40__s1	-0.0296193	0.286873	-0.0357247	sgSafe_clusters
21_80_41__s1	0.0176334	0.846506	0.0221298	sgKmt2a_clusters
21_80_82__s1	-0.038154	0.49546	0.00173634	sgSafe_clusters
21_80_96__s1	-0.0159141	0.500816	0.0151066	sgKmt2a_clusters
21_81_56__s1	0.00220899	0.286686	-0.000935	sgKmt2a_clusters
21_81_61__s1	0.00618623	0.417991	0.030362	sgSafe_clusters
21_82_30__s1	0.0524684	0.746628	-0.0118345	sgKmt2a_clusters
21_82_37__s1	-0.0215143	0.576578	0.0380404	sgKmt2a_clusters
21_82_53__s1	0.0355881	1.01736	0.0234825	sgKmt2a_clusters
21_83_14__s1	0.00175931	0.627546	-0.0121052	sgKmt2a_clusters
21_83_28__s1	-0.0236538	0.328889	-0.0109017	sgSafe_clusters
21_85_06__s1	-0.0425205	0.650495	0.00267752	sgSafe_clusters
21_85_35__s1	0.0250392	0.972351	0.00222823	sgSafe_clusters
21_87_03__s1	0.0173592	0.534168	0.0182274	sgKmt2a_clusters
21_87_90__s1	-0.0323413	0.139447	-0.0152449	sgSafe_clusters
21_88_89__s1	-0.0575252	0.279185	0.0326258	sgKmt2a_clusters
21_89_89__s1	-0.004833	0.806864	0.0386585	sgSafe_clusters
21_90_69__s1	-0.0598405	0.267062	-0.0207414	sgSafe_clusters
21_90_85__s1	-0.0130015	0.574428	0.0373132	sgKmt2a_clusters
21_91_75__s1	-0.0491614	0.292871	-0.0222178	sgKmt2a_clusters
21_92_70__s1	-0.0219296	0.213876	-0.0180962	sgSafe_clusters
21_93_64__s1	-0.0267697	0.367249	2.19e-05	sgKmt2a_clusters
21_95_49__s1	-0.0230557	0.139213	-0.015975	sgSafe_clusters
21_95_55__s1	-0.0081308	0.439552	0.0197687	sgKmt2a_clusters
21_96_61__s1	-0.003416	0.477017	0.0231765	sgKmt2a_clusters
22_01_92__s1	-0.0170129	0.710884	-0.0150914	sgSafe_clusters
22_08_72__s1	-0.0608565	0.223404	-0.0386125	sgSafe_clusters
22_09_44__s1	-0.0484745	0.595384	0.00382064	sgSafe_clusters
22_15_31__s1	0.00673396	0.455368	-0.0110476	sgKmt2a_clusters
22_15_39__s1	-0.0494287	0.206548	-0.0025849	sgSafe_clusters
22_15_51__s1	-0.0426656	0.247049	0.0100251	sgSafe_clusters
22_18_83__s1	0.0218705	0.943823	0.0162677	sgKmt2a_clusters
22_21_51__s1	-0.058151	0.225232	-0.0063791	sgKmt2a_clusters
22_24_55__s1	-0.0086779	0.834214	0.0230615	sgSafe_clusters
22_24_82__s1	-0.0055155	0.778721	0.00195982	sgSafe_clusters
22_32_29__s1	-0.0456335	0.183305	-0.0260609	sgSafe_clusters
22_32_64__s1	-0.0552349	0.308764	-0.0291882	sgSafe_clusters
22_36_67__s1	-0.045084	0.499542	-0.0156502	sgSafe_clusters
22_37_31__s1	-0.0550721	0.160048	-0.0418943	sgSafe_clusters
22_38_85__s1	-0.0510592	0.588523	-0.0255086	sgSafe_clusters
22_41_66__s1	-0.0063379	0.512424	-0.0161782	sgSafe_clusters
22_44_32__s1	-0.0423895	0.207374	-0.0218133	sgSafe_clusters
22_47_20__s1	-0.0556925	0.238577	0.0186688	sgSafe_clusters
22_50_54__s1	-0.0077022	0.872472	0.0096762	sgKmt2a_clusters
22_63_36__s1	0.00441096	0.756991	0.0226507	sgSafe_clusters
22_63_80__s1	-0.0327962	0.205877	-0.0210839	sgSafe_clusters
22_67_02__s1	-0.0698863	0.11566	-0.0595771	sgSafe_clusters
22_69_87__s1	0.0766299	0.169898	0.00229004	sgSafe_clusters
22_70_83__s1	-0.0621412	0.12297	-0.0225653	sgSafe_clusters
22_74_35__s1	-0.0392976	0.640705	-0.0070012	sgSafe_clusters
22_83_39__s1	-0.0535686	0.202532	-0.0282987	sgSafe_clusters
22_86_55__s1	-0.0421522	0.231398	-0.0192676	sgSafe_clusters
23_01_49__s1	-0.0307451	0.607699	-0.0132854	sgSafe_clusters
23_02_33__s1	-0.0331516	0.775069	0.0120042	sgSafe_clusters
23_03_58__s1	-0.0559465	0.51707	-0.0021015	sgSafe_clusters
23_04_86__s1	-0.0498571	0.272437	-0.0140231	sgSafe_clusters
23_09_15__s1	-0.0418165	0.470631	-0.0028976	sgSafe_clusters
23_09_68__s1	-0.0462748	0.418384	0.00161075	sgSafe_clusters
23_09_76__s1	0.0287243	0.128558	-0.009385	sgSafe_clusters
23_11_93__s1	-0.0438329	0.229729	-0.0283985	sgSafe_clusters
23_12_01__s1	-0.0514533	0.405648	0.0166286	sgSafe_clusters
23_13_31__s1	-0.0614184	0.161042	-0.0229772	sgSafe_clusters
23_15_40__s1	-0.0865676	0.152303	-0.0057381	sgSafe_clusters
23_16_13__s1	-0.061275	0.18491	-0.0316317	sgSafe_clusters
23_16_24__s1	-0.058063	0.217547	-0.0452223	sgSafe_clusters
23_16_64__s1	-0.0274689	0.0990626	-0.0458346	sgKmt2a_clusters
23_19_95__s1	-0.0513701	0.206343	-0.009808	sgSafe_clusters
23_30_14__s1	0.0292348	0.75606	-0.0060475	sgKmt2a_clusters
23_31_76__s1	-0.0097395	0.541844	-0.0196198	sgSafe_clusters
23_32_59__s1	-0.0195008	0.104422	-0.0308094	sgSafe_clusters
23_34_90__s1	-0.0247121	0.728405	-0.008742	sgSafe_clusters
23_35_65__s1	-0.0220602	0.415566	0.0119001	sgSafe_clusters
23_36_14__s1	-0.0585503	0.193129	-0.0088779	sgSafe_clusters
23_38_20__s1	-0.0364952	0.499396	-0.0064333	sgSafe_clusters
23_39_82__s1	-0.0507098	0.202519	-0.0076311	sgSafe_clusters
23_40_40__s1	-0.0775299	0.3927	-0.0321676	sgSafe_clusters
23_42_19__s1	-0.0348847	0.0991494	-0.0541135	sgSafe_clusters
23_44_10__s1	0.0310173	0.733077	0.0306216	sgSafe_clusters
23_47_30__s1	-0.0348798	0.543706	0.0140246	sgSafe_clusters
23_52_67__s1	-0.0091817	0.799653	0.0261987	sgSafe_clusters
23_53_89__s1	-0.0431613	0.193109	-0.0415174	sgSafe_clusters
23_55_78__s1	-0.0445603	0.220431	-0.0109859	sgSafe_clusters
23_60_83__s1	-0.0363808	0.479472	0.0121816	sgSafe_clusters
23_66_39__s1	-0.065963	0.21767	-0.0249606	sgSafe_clusters
23_68_49__s1	-0.0760741	0.246473	-0.0338885	sgSafe_clusters
23_81_88__s1	-0.0735406	0.257571	-0.008871	sgSafe_clusters
23_82_45__s1	-0.0239378	0.275275	-0.0049546	sgSafe_clusters
23_83_39__s1	-0.0520385	0.257611	-0.0150963	sgSafe_clusters
23_92_15__s1	-0.0496404	0.271525	0.0436817	sgSafe_clusters
23_92_69__s1	-0.0592962	0.218675	-0.0286689	sgSafe_clusters
23_94_14__s1	-0.0735603	0.141358	-0.059165	sgSafe_clusters
24_07_13__s1	-0.0168944	0.171961	-0.0339128	sgSafe_clusters
24_12_11__s1	-0.0400325	0.708336	0.0367537	sgKmt2a_clusters
24_21_41__s1	0.0159411	0.316897	-0.0237899	sgSafe_clusters
24_22_03__s1	-0.0766605	0.316346	0.0032287	sgSafe_clusters
24_26_57__s1	-0.0492076	0.139757	-0.0115976	sgSafe_clusters
24_26_94__s1	-0.0145706	0.715869	0.00933912	sgSafe_clusters
24_28_95__s1	-0.0323467	0.918179	0.0301484	sgKmt2a_clusters
24_29_45__s1	-0.0587514	0.123734	-0.0180395	sgSafe_clusters
24_35_49__s1	-0.0240736	0.402944	-0.0157894	sgSafe_clusters
24_36_14__s1	-0.0147345	0.375935	-0.0162189	sgKmt2a_clusters
24_36_16__s1	-0.0589193	0.35541	0.00974643	sgSafe_clusters
24_36_69__s1	-0.0532083	0.140614	-0.0239133	sgSafe_clusters
24_37_76__s1	-0.0215753	0.486593	0.0625361	sgSafe_clusters
24_38_28__s1	-0.0274015	0.507401	0.00931024	sgSafe_clusters
24_40_59__s1	-0.0222018	0.221613	-0.0114998	sgSafe_clusters
24_47_25__s1	-0.0226878	0.251989	-0.0407369	sgSafe_clusters
24_47_78__s1	-0.0206589	0.408045	0.00784716	sgSafe_clusters
24_48_49__s1	-0.0653033	0.182416	-0.0363295	sgSafe_clusters
24_50_22__s1	-0.0652658	0.18275	-0.0144986	sgSafe_clusters
24_50_73__s1	-0.0618669	0.191404	0.0027995	sgSafe_clusters
24_52_20__s1	-0.0580445	0.246137	-0.0025376	sgSafe_clusters
24_52_85__s1	-0.0488533	0.225999	-0.0371213	sgSafe_clusters
24_53_23__s1	-0.050363	0.0645178	-0.0365113	sgSafe_clusters
24_61_58__s1	-0.0558786	0.268004	-0.0386785	sgSafe_clusters
24_62_93__s1	-0.0379524	0.170463	-0.0583557	sgSafe_clusters
24_65_19__s1	-0.0819273	0.368982	-0.0490353	sgSafe_clusters
24_65_38__s1	-0.0637488	0.0748494	-0.0612123	sgSafe_clusters
24_68_62__s1	-0.0771552	0.324278	-0.0253887	sgSafe_clusters
24_70_07__s1	-0.0105868	0.420176	0.0422548	sgSafe_clusters
24_72_68__s1	0.0804391	0.813562	0.00575103	sgKmt2a_clusters
24_73_29__s1	-0.0288386	0.258223	0.0347262	sgKmt2a_clusters
24_81_23__s1	-0.014235	0.700085	-0.0352589	sgSafe_clusters
24_92_81__s1	-0.064434	0.599323	-0.0144931	sgSafe_clusters
24_94_44__s1	-0.0358457	0.0978213	-0.0501785	sgSafe_clusters
24_94_82__s1	-0.0433824	0.426306	0.0343362	sgSafe_clusters
31_01_38__s1	-0.030529	0.841858	0.045004	sgKmt2a_clusters
31_01_60__s1	-0.067503	0.671434	0.0224451	sgSafe_clusters
31_03_15__s1	-0.0642939	0.149	-0.0325573	sgSafe_clusters
31_03_70__s1	-0.0495619	0.0823359	0.00783622	sgSafe_clusters
31_03_93__s1	-0.0568232	0.333199	0.028431	sgSafe_clusters
31_04_67__s1	-0.0065073	0.568921	-0.0071487	sgKmt2a_clusters
31_04_80__s1	-0.0241026	0.275213	-0.0133005	sgSafe_clusters
31_05_27__s1	-0.0574841	0.496765	-0.0288481	sgSafe_clusters
31_05_30__s1	-0.0358124	0.269928	-0.0365741	sgSafe_clusters
31_05_32__s1	-0.0665172	0.246972	-0.0487836	sgSafe_clusters
31_05_49__s1	0.00758465	0.712896	-0.0027197	sgSafe_clusters
31_06_32__s1	-0.0400768	0.488381	-0.0237134	sgSafe_clusters
31_06_46__s1	-0.0388588	0.803974	0.0139609	sgSafe_clusters
31_08_43__s1	-0.0525288	0.152992	-0.0331406	sgSafe_clusters
31_08_67__s1	-0.0596181	0.226073	-0.0206592	sgSafe_clusters
31_09_07__s1	-0.0313833	0.655559	0.0317019	sgSafe_clusters
31_10_54__s1	-0.0346157	0.567177	-0.0174124	sgSafe_clusters
31_10_66__s1	-0.0063432	0.628093	0.050651	sgSafe_clusters
31_12_11__s1	0.00017707	0.780321	0.0868397	sgKmt2a_clusters
31_12_67__s1	-0.0443963	0.22417	-0.0078189	sgSafe_clusters
31_12_92__s1	-0.0451959	0.547353	-0.020144	sgKmt2a_clusters
31_15_11__s1	-0.0714332	0.314118	0.00388323	sgSafe_clusters
31_15_64__s1	0.0572065	0.716606	0.0213775	sgSafe_clusters
31_15_85__s1	0.00424382	0.990311	0.039765	sgSafe_clusters
31_15_88__s1	-0.0018375	0.722488	-0.0151524	sgSafe_clusters
31_15_93__s1	-0.074917	0.330436	-0.0458139	sgSafe_clusters
31_16_21__s1	-0.0320117	0.651824	0.00536489	sgSafe_clusters
31_16_43__s1	-0.0186576	0.562564	0.0549983	sgSafe_clusters
31_16_91__s1	-0.0308451	0.436053	0.00394411	sgKmt2a_clusters
31_17_04__s1	-0.0102984	0.796223	0.0116352	sgSafe_clusters
31_17_70__s1	-0.0114874	0.119084	-0.0037289	sgSafe_clusters
31_18_28__s1	-0.0382383	0.509923	0.00093755	sgSafe_clusters
31_18_31__s1	-0.0375995	0.549917	-0.0174682	sgKmt2a_clusters
31_18_61__s1	-0.0698177	0.311977	-0.0178941	sgSafe_clusters
31_18_86__s1	-0.0133082	0.442279	0.01253	sgSafe_clusters
31_19_36__s1	-0.0457759	0.405913	-0.0041965	sgSafe_clusters
31_19_37__s1	-0.0407172	0.35096	-0.0070952	sgSafe_clusters
31_19_45__s1	-0.0448491	0.256406	-0.0132534	sgSafe_clusters
31_20_03__s1	-0.0470178	0.172353	-0.0327449	sgSafe_clusters
31_20_54__s1	0.00873595	0.964607	0.00975831	sgKmt2a_clusters
31_20_67__s1	-0.0225179	0.300525	0.0298536	sgSafe_clusters
31_20_87__s1	0.00722713	0.622192	-0.0082565	sgSafe_clusters
31_21_03__s1	0.00195618	0.617782	0.0147271	sgSafe_clusters
31_21_52__s1	-0.0572591	0.177941	-0.0381141	sgSafe_clusters
31_22_18__s1	-0.0630063	0.140017	-0.0131386	sgSafe_clusters
31_23_38__s1	-0.0412505	0.215625	-0.0560893	sgSafe_clusters
31_23_76__s1	0.0322069	0.284884	-0.0224532	sgSafe_clusters
31_23_86__s1	-0.0195227	0.533256	0.0421646	sgSafe_clusters
31_24_17__s1	-0.0071761	0.529024	-0.024913	sgSafe_clusters
31_24_50__s1	-0.0666422	0.703749	0.0102624	sgKmt2a_clusters
31_24_79__s1	0.00548981	0.835592	0.0497046	sgSafe_clusters
31_25_68__s1	0.0320315	0.844886	0.0382541	sgSafe_clusters
31_25_82__s1	0.0327113	0.778642	0.0200398	sgSafe_clusters
31_25_83__s1	-0.0449475	0.229514	-0.0224649	sgSafe_clusters
31_26_40__s1	-0.0473435	0.170349	-0.0063872	sgSafe_clusters
31_26_63__s1	-0.036583	0.303386	0.0027549	sgSafe_clusters
31_28_65__s1	-0.0127833	0.266207	-0.0239944	sgSafe_clusters
31_29_21__s1	0.00312096	0.583449	0.0138334	sgSafe_clusters
31_29_51__s1	-0.0079423	0.720368	-0.0269658	sgSafe_clusters
31_30_11__s1	-0.0301866	0.685546	-0.0038865	sgSafe_clusters
31_31_11__s1	-0.0032001	0.769764	0.0207733	sgSafe_clusters
31_31_24__s1	-0.0113182	0.647332	0.0059619	sgSafe_clusters
31_31_51__s1	-0.0605801	0.17054	-0.0391615	sgSafe_clusters
31_32_72__s1	-0.0290774	0.815058	-0.0075908	sgSafe_clusters
31_33_05__s1	-0.0490898	0.644449	0.00637904	sgSafe_clusters
31_33_25__s1	-0.0307918	0.611543	0.0264176	sgSafe_clusters
31_33_32__s1	-0.049201	0.159909	-0.0383407	sgSafe_clusters
31_33_43__s1	-0.0116959	0.751621	0.0291158	sgSafe_clusters
31_33_54__s1	-0.0228155	0.325929	0.00241025	sgSafe_clusters
31_33_92__s1	-0.0119691	0.764294	0.0140837	sgSafe_clusters
31_34_40__s1	-0.049558	0.38045	-0.0221798	sgSafe_clusters
31_34_53__s1	-0.0533151	0.380175	-0.0341674	sgSafe_clusters
31_34_68__s1	-0.0298352	0.714063	-0.0203878	sgSafe_clusters
31_34_69__s1	-0.0032344	0.958347	0.0139263	sgSafe_clusters
31_35_12__s1	-0.0543273	0.10718	-0.0084997	sgSafe_clusters
31_36_42__s1	-0.0637936	0.180117	-0.0201031	sgSafe_clusters
31_36_61__s1	-0.0031128	0.455837	0.0273256	sgSafe_clusters
31_36_81__s1	0.0295317	0.637695	0.0249514	sgSafe_clusters
31_37_93__s1	-0.0587712	0.901959	0.0660308	sgSafe_clusters
31_38_05__s1	-0.0475356	0.182833	-0.0190649	sgSafe_clusters
31_39_94__s1	-0.008737	0.652169	0.00464953	sgSafe_clusters
31_40_11__s1	0.00798926	0.8394	0.0114947	sgSafe_clusters
31_40_44__s1	-0.002379	0.389042	0.0436907	sgSafe_clusters
31_40_66__s1	-0.0663253	0.381271	0.00248349	sgSafe_clusters
31_40_90__s1	-0.0661485	0.311046	-0.0084183	sgSafe_clusters
31_41_85__s1	-0.0387426	0.254999	-0.0493589	sgSafe_clusters
31_42_21__s1	-0.0164553	0.883697	0.0395367	sgKmt2a_clusters
31_42_31__s1	-0.0750796	0.259261	-0.0351827	sgSafe_clusters
31_42_50__s1	-0.0404304	0.734992	-0.000357	sgSafe_clusters
31_43_04__s1	0.024965	0.414458	-0.0065447	sgSafe_clusters
31_43_55__s1	-0.0498523	0.169981	-0.029249	sgSafe_clusters
31_44_42__s1	-0.0289101	0.471508	0.0159111	sgSafe_clusters
31_44_93__s1	-0.0644141	0.223437	-0.0436859	sgSafe_clusters
31_45_17__s1	-0.0009287	0.83412	0.0613654	sgSafe_clusters
31_45_31__s1	-0.020259	0.2254	0.0440653	sgSafe_clusters
31_45_48__s1	-0.0430846	0.300971	-0.0172825	sgSafe_clusters
31_45_56__s1	-0.0626059	0.147308	-0.0549272	sgSafe_clusters
31_45_77__s1	-0.0562967	0.207657	-0.0178772	sgSafe_clusters
31_45_89__s1	-0.0310852	0.666049	0.0518324	sgSafe_clusters
31_46_19__s1	-0.0202163	0.561657	0.020468	sgSafe_clusters
31_46_21__s1	-0.0726153	0.0614476	-0.0743851	sgSafe_clusters
31_46_29__s1	-0.0630871	0.455437	-0.0068909	sgSafe_clusters
31_46_37__s1	-0.0318856	0.342301	-0.0361102	sgSafe_clusters
31_47_03__s1	-0.0427771	0.311051	-0.0158192	sgSafe_clusters
31_47_07__s1	-0.0561774	0.221113	0.0339148	sgSafe_clusters
31_47_17__s1	-0.0083174	0.257083	-0.0118564	sgSafe_clusters
31_48_51__s1	-0.0126687	0.627567	0.0370543	sgSafe_clusters
31_48_89__s1	-0.0245259	0.827315	0.0199106	sgSafe_clusters
31_49_80__s1	-0.0131837	0.223565	-0.0313778	sgSafe_clusters
31_50_40__s1	-0.0584315	0.333199	-0.0134537	sgSafe_clusters
31_50_60__s1	-0.072659	0.159359	-0.056815	sgSafe_clusters
31_50_61__s1	-0.0326259	0.240378	0.00334202	sgSafe_clusters
31_51_07__s1	-0.0057516	0.782233	0.00178097	sgSafe_clusters
31_51_14__s1	0.0264754	0.722025	0.0993161	sgSafe_clusters
31_51_89__s1	-0.0508079	0.602741	-0.0228131	sgSafe_clusters
31_52_40__s1	-0.016651	0.750357	0.0186864	sgSafe_clusters
31_52_65__s1	0.0383526	0.653363	0.0234988	sgKmt2a_clusters
31_54_17__s1	-0.0101701	0.433806	0.00029644	sgKmt2a_clusters
31_54_54__s1	-0.0339369	0.154846	-0.0481757	sgSafe_clusters
31_54_60__s1	0.00304927	0.713557	0.014164	sgSafe_clusters
31_55_13__s1	-0.0577954	0.110952	-0.0436103	sgSafe_clusters
31_57_13__s1	-0.0460177	0.248	-0.0484974	sgSafe_clusters
31_57_26__s1	0.0412099	0.453885	-0.0205594	sgKmt2a_clusters
31_57_64__s1	-0.0158454	0.270034	0.00105572	sgSafe_clusters
31_57_66__s1	-0.0688315	0.229071	-0.0239407	sgSafe_clusters
31_58_09__s1	-0.044193	0.310061	-0.0218533	sgSafe_clusters
31_58_21__s1	-0.0413473	0.238074	0.0158625	sgSafe_clusters
31_58_64__s1	-0.0230116	0.501912	0.029613	sgSafe_clusters
31_58_91__s1	-0.0420831	0.515591	-0.025601	sgSafe_clusters
31_59_32__s1	-0.0412324	0.826866	0.0157748	sgSafe_clusters
31_59_88__s1	-0.030762	0.80363	0.00918542	sgSafe_clusters
31_59_92__s1	-0.0082174	0.610851	0.0129605	sgSafe_clusters
31_60_43__s1	-0.0459486	0.467411	0.00430135	sgSafe_clusters
31_60_56__s1	-0.0643329	0.207418	0.0450482	sgSafe_clusters
31_60_75__s1	-0.0236767	0.12035	-0.0257306	sgSafe_clusters
31_60_82__s1	-0.0491993	0.457722	0.023387	sgSafe_clusters
31_61_64__s1	-0.0532355	0.272516	-0.0294065	sgSafe_clusters
31_62_87__s1	-0.0277154	0.0936698	-0.0056068	sgSafe_clusters
31_63_41__s1	-0.0060085	0.118214	-0.0341683	sgSafe_clusters
31_63_45__s1	-0.0466832	0.800939	0.0170431	sgKmt2a_clusters
31_64_35__s1	-0.0327508	0.630275	0.0368239	sgKmt2a_clusters
31_64_65__s1	-0.0790927	0.124535	-0.0274932	sgSafe_clusters
31_64_91__s1	-0.0316249	0.454105	0.023319	sgKmt2a_clusters
31_65_23__s1	-0.0267138	0.420791	0.0396753	sgSafe_clusters
31_65_32__s1	-0.0122961	0.436597	0.0132039	sgSafe_clusters
31_65_42__s1	-0.0394347	0.166916	-0.0280605	sgSafe_clusters
31_65_54__s1	0.00513605	0.539212	0.0137214	sgSafe_clusters
31_66_02__s1	-0.0617948	0.217315	-0.0399092	sgSafe_clusters
31_66_13__s1	0.00603988	0.764533	0.0459791	sgSafe_clusters
31_66_29__s1	-0.0528715	0.158521	-0.0269522	sgSafe_clusters
31_66_54__s1	-0.0035864	0.742636	0.0144407	sgSafe_clusters
31_66_89__s1	-0.0557106	0.341719	-0.011683	sgSafe_clusters
31_67_02__s1	-0.0461597	0.490409	-0.0106955	sgSafe_clusters
31_67_11__s1	-0.0602832	0.278551	-0.0420129	sgSafe_clusters
31_67_95__s1	-0.0079506	0.737588	0.0487953	sgSafe_clusters
31_68_36__s1	-0.0217188	0.687562	0.0202874	sgSafe_clusters
31_68_53__s1	-0.0816067	0.185766	-0.0480646	sgSafe_clusters
31_68_82__s1	-0.009823	0.785009	-0.0044729	sgSafe_clusters
31_68_89__s1	-0.0364853	0.263071	-0.0241166	sgSafe_clusters
31_69_40__s1	-0.0100709	1.14686	0.0554296	sgKmt2a_clusters
31_70_15__s1	-0.0545639	0.275783	-0.0153817	sgSafe_clusters
31_70_48__s1	-0.0330205	0.471288	-0.0002428	sgSafe_clusters
31_70_64__s1	-0.0387807	0.293386	-0.0020146	sgSafe_clusters
31_70_65__s1	-0.0291799	0.264526	-0.0412814	sgSafe_clusters
31_70_79__s1	-0.0354052	0.500536	-0.0200553	sgSafe_clusters
31_70_93__s1	-0.0590145	0.131462	-0.0317639	sgSafe_clusters
31_71_33__s1	-0.0281759	0.516451	-0.0151696	sgSafe_clusters
31_71_66__s1	-0.0109406	0.774527	-0.0326153	sgKmt2a_clusters
31_71_68__s1	0.0388646	0.649877	0.0207775	sgSafe_clusters
31_72_49__s1	-0.0147719	0.507137	0.0656995	sgSafe_clusters
31_73_42__s1	-0.0586543	0.378609	-0.0036419	sgSafe_clusters
31_73_61__s1	-0.0424797	0.468412	0.00939399	sgSafe_clusters
31_73_81__s1	-0.0208412	0.697267	-0.0215727	sgSafe_clusters
31_75_06__s1	-0.028743	0.774994	0.0160017	sgSafe_clusters
31_75_23__s1	-0.0581201	0.697495	0.0147989	sgKmt2a_clusters
31_75_61__s1	-0.001932	0.728509	0.0330256	sgSafe_clusters
31_75_62__s1	-0.0522963	0.236548	-0.0308939	sgSafe_clusters
31_76_05__s1	-0.0429843	0.265944	-0.0059978	sgSafe_clusters
31_76_76__s1	-0.0137658	0.733661	-0.0086108	sgSafe_clusters
31_77_18__s1	-0.0349671	0.335358	0.0642947	sgSafe_clusters
31_77_38__s1	-0.0534542	0.267101	-0.0117241	sgSafe_clusters
31_77_74__s1	-0.0673945	0.60637	0.0151775	sgSafe_clusters
31_78_60__s1	-0.0536611	0.766105	-0.0232208	sgSafe_clusters
31_79_69__s1	-0.0563237	0.354987	-0.0102308	sgSafe_clusters
31_80_59__s1	-0.0464077	0.148672	-0.0302959	sgSafe_clusters
31_81_25__s1	-0.0026618	0.543644	-0.0082041	sgSafe_clusters
31_81_34__s1	-0.0232957	0.477847	0.00633817	sgSafe_clusters
31_82_62__s1	-0.029379	0.562322	0.00093746	sgSafe_clusters
31_83_13__s1	-0.0627698	0.133443	0.00336314	sgSafe_clusters
31_83_71__s1	0.0236637	0.573954	0.055481	sgSafe_clusters
31_83_93__s1	0.00032828	0.637188	0.02539	sgSafe_clusters
31_85_28__s1	-0.023907	0.6251	0.00532238	sgSafe_clusters
31_86_36__s1	-0.0662193	0.168231	-0.0125088	sgSafe_clusters
31_86_55__s1	-0.0631936	0.344326	0.0303274	sgSafe_clusters
31_86_63__s1	0.0360921	0.757794	-0.0241471	sgKmt2a_clusters
31_86_65__s1	-0.0517345	0.33038	-0.019849	sgSafe_clusters
31_86_91__s1	-0.030815	0.180897	-0.0396949	sgSafe_clusters
31_87_32__s1	-0.0549635	0.104662	-0.0247441	sgSafe_clusters
31_87_86__s1	-0.0341801	0.257569	-0.0432127	sgSafe_clusters
31_88_91__s1	-0.0053042	0.77082	0.0206571	sgSafe_clusters
31_89_01__s1	0.0116888	0.760993	-0.035352	sgKmt2a_clusters
31_89_62__s1	-0.0105515	0.170389	-0.0155948	sgSafe_clusters
31_90_21__s1	-0.0499938	0.255956	-0.009028	sgSafe_clusters
31_90_32__s1	-0.0462793	0.272752	-0.0348838	sgSafe_clusters
31_90_65__s1	-0.0495604	0.194195	-0.0492404	sgSafe_clusters
31_93_24__s1	0.0145763	0.590437	0.00254175	sgSafe_clusters
31_93_34__s1	-0.023405	0.491759	-0.0031067	sgSafe_clusters
31_93_57__s1	-0.0260568	0.553542	0.0323111	sgSafe_clusters
31_94_21__s1	0.0233534	0.524289	-2.96e-05	sgSafe_clusters
31_94_93__s1	-0.015226	0.363765	-0.0052675	sgSafe_clusters
31_95_37__s1	0.0600314	0.408934	-0.0367423	sgSafe_clusters
31_95_62__s1	-0.0264808	0.527078	0.0252245	sgSafe_clusters
31_95_80__s1	-0.000334	0.734946	0.0302638	sgSafe_clusters
31_95_86__s1	0.0382004	0.631907	0.0289646	sgKmt2a_clusters
31_96_66__s1	-0.0144872	0.675522	0.00872324	sgSafe_clusters
32_01_33__s1	-0.0154447	0.491481	-0.0304475	sgKmt2a_clusters
32_01_64__s1	-0.070298	0.0979061	-0.0604392	sgSafe_clusters
32_01_77__s1	0.0172474	0.768438	-0.0063906	sgSafe_clusters
32_02_53__s1	-0.0151743	0.915287	0.018246	sgSafe_clusters
32_03_44__s1	0.0114947	0.7788	-0.002553	sgSafe_clusters
32_04_13__s1	0.0277018	0.749478	0.0061035	sgKmt2a_clusters
32_04_40__s1	-0.0670414	0.165705	0.00370789	sgSafe_clusters
32_04_55__s1	0.0329093	0.500723	0.0178111	sgSafe_clusters
32_04_65__s1	-0.0374422	0.305467	0.0200573	sgSafe_clusters
32_04_82__s1	-0.0211284	0.778459	0.0554414	sgSafe_clusters
32_04_95__s1	-0.034935	0.476698	-0.0085201	sgSafe_clusters
32_05_44__s1	-0.0111113	0.825969	0.0238442	sgSafe_clusters
32_05_53__s1	0.00521804	0.601924	0.00397107	sgKmt2a_clusters
32_06_23__s1	0.00285688	0.385225	-0.0065816	sgSafe_clusters
32_06_25__s1	-0.0509461	0.300252	0.0399324	sgSafe_clusters
32_07_29__s1	0.0162403	0.60589	0.0220751	sgSafe_clusters
32_07_42__s1	-0.0833002	0.477604	-0.0162121	sgSafe_clusters
32_07_54__s1	-0.0181172	0.727131	0.025784	sgSafe_clusters
32_08_05__s1	0.0247822	0.469725	0.0115648	sgKmt2a_clusters
32_08_28__s1	0.0453815	0.74363	-0.0103627	sgSafe_clusters
32_08_38__s1	-0.0398417	0.194658	-0.0509686	sgSafe_clusters
32_09_35__s1	-0.0175409	0.314676	-0.0256304	sgSafe_clusters
32_09_38__s1	-0.0160716	0.717503	0.00041769	sgSafe_clusters
32_09_42__s1	0.0786302	0.643982	-0.0101242	sgSafe_clusters
32_09_43__s1	-0.0474559	0.181289	-0.0334366	sgSafe_clusters
32_09_51__s1	-0.0374864	0.622676	-0.0258862	sgSafe_clusters
32_09_52__s1	0.0204539	0.67152	0.0590419	sgSafe_clusters
32_10_61__s1	-0.0340416	0.388371	-0.0065654	sgSafe_clusters
32_11_21__s1	-0.0505707	0.0653785	-0.0332112	sgSafe_clusters
32_11_31__s1	-0.0288912	0.648873	0.00077989	sgSafe_clusters
32_11_33__s1	0.0248926	0.504448	-0.0165463	sgSafe_clusters
32_11_85__s1	0.00814962	0.675644	0.0342515	sgSafe_clusters
32_11_93__s1	-0.012033	0.800391	0.00034197	sgSafe_clusters
32_11_94__s1	0.00647534	0.302068	0.0351531	sgSafe_clusters
32_12_05__s1	0.0116234	0.649614	0.0311438	sgSafe_clusters
32_12_28__s1	-0.0387711	0.719949	0.0249355	sgSafe_clusters
32_12_42__s1	-0.0073055	0.390443	0.00498465	sgSafe_clusters
32_12_50__s1	-0.0098518	0.335423	-0.0156701	sgSafe_clusters
32_12_51__s1	0.00875733	0.852841	-0.0135357	sgSafe_clusters
32_12_78__s1	-0.0128481	0.839117	0.0159671	sgSafe_clusters
32_12_84__s1	-0.006109	0.508747	-0.013886	sgSafe_clusters
32_12_88__s1	-0.0373243	0.715337	-0.0013221	sgSafe_clusters
32_13_08__s1	0.0116752	0.148838	-0.0355857	sgSafe_clusters
32_14_54__s1	-0.0372653	0.647354	0.0192585	sgSafe_clusters
32_14_70__s1	-0.0335125	0.159564	-0.0206322	sgSafe_clusters
32_14_76__s1	0.00816121	0.421586	-0.0016505	sgSafe_clusters
32_15_85__s1	0.0337723	0.649881	-0.0532066	sgKmt2a_clusters
32_15_95__s1	-0.0494253	0.444757	-0.0161063	sgSafe_clusters
32_16_28__s1	0.0306387	0.686042	-0.0048088	sgSafe_clusters
32_16_73__s1	-0.0597651	0.200616	0.00564528	sgSafe_clusters
32_17_26__s1	0.0214984	0.457987	-0.0320207	sgSafe_clusters
32_18_32__s1	-0.0313706	0.723946	0.0358694	sgSafe_clusters
32_18_83__s1	0.0508959	0.536549	0.0235134	sgSafe_clusters
32_18_91__s1	-0.058748	0.314363	-0.020973	sgSafe_clusters
32_19_60__s1	-0.0448052	0.28988	0.00424157	sgSafe_clusters
32_20_54__s1	-0.0339043	0.171421	0.00155298	sgSafe_clusters
32_20_65__s1	-0.0161285	0.609694	-0.0312404	sgSafe_clusters
32_20_69__s1	-0.0608683	0.254515	-0.0125407	sgSafe_clusters
32_22_21__s1	0.0141812	1.0051	0.0197589	sgSafe_clusters
32_22_95__s1	-0.0307482	0.695624	-0.0069313	sgSafe_clusters
32_23_43__s1	-0.0357087	0.212269	-0.0422798	sgSafe_clusters
32_24_26__s1	-0.0142341	0.301929	0.00624907	sgSafe_clusters
32_24_42__s1	-0.0629724	0.216664	-0.0188139	sgSafe_clusters
32_24_56__s1	0.00488507	0.567697	-0.0076553	sgSafe_clusters
32_24_64__s1	0.0683533	0.614441	-0.0483284	sgSafe_clusters
32_25_27__s1	0.111835	1.01102	0.0109742	sgKmt2a_clusters
32_25_37__s1	0.00222351	0.281495	-0.0003414	sgSafe_clusters
32_26_31__s1	-0.0453621	0.328419	0.00163826	sgSafe_clusters
32_26_46__s1	-0.0366581	0.290942	-0.0055105	sgKmt2a_clusters
32_26_73__s1	0.0172382	0.451095	0.0458707	sgSafe_clusters
32_27_06__s1	-0.0001108	0.810031	-0.007252	sgSafe_clusters
32_27_20__s1	-0.0128671	0.606378	0.0100596	sgSafe_clusters
32_27_67__s1	-0.0310437	0.521851	-0.0016719	sgSafe_clusters
32_27_80__s1	-0.0629027	0.290425	-0.0126834	sgSafe_clusters
32_27_87__s1	-0.0327253	0.607298	0.0196654	sgSafe_clusters
32_27_89__s1	-0.0798279	0.288123	0.0101709	sgSafe_clusters
32_27_95__s1	-0.0373004	0.363834	0.0072419	sgSafe_clusters
32_28_04__s1	0.0254068	0.955814	0.0274005	sgSafe_clusters
32_28_53__s1	0.0211238	0.811833	-0.0297861	sgKmt2a_clusters
32_28_74__s1	0.0127771	0.689913	0.0102477	sgSafe_clusters
32_29_15__s1	-0.0458599	0.362551	0.0319555	sgSafe_clusters
32_29_23__s1	-0.0632422	0.391803	0.0015177	sgSafe_clusters
32_29_62__s1	-0.0328818	0.88945	0.038212	sgSafe_clusters
32_29_67__s1	-0.0482345	0.293043	-0.0066335	sgSafe_clusters
32_29_88__s1	-0.0671344	0.21507	-0.0611004	sgSafe_clusters
32_30_01__s1	-0.0540102	0.197461	-0.0317473	sgSafe_clusters
32_30_82__s1	0.0210107	0.579266	-0.0108812	sgSafe_clusters
32_30_87__s1	-0.0323668	0.20399	0.0041309	sgSafe_clusters
32_31_08__s1	-0.0106292	0.657022	-0.0018384	sgSafe_clusters
32_31_24__s1	-0.0203602	0.811852	-0.0349743	sgSafe_clusters
32_31_45__s1	-0.0319085	0.521121	0.0226734	sgSafe_clusters
32_31_46__s1	-0.0356708	0.711572	0.00388849	sgSafe_clusters
32_31_74__s1	-0.062536	0.334511	-0.0526919	sgSafe_clusters
32_32_02__s1	-0.0558568	0.26157	0.00867421	sgSafe_clusters
32_32_24__s1	0.011284	0.565119	0.00923259	sgSafe_clusters
32_32_53__s1	0.0154731	0.969646	0.0165362	sgSafe_clusters
32_32_55__s1	-0.0395904	0.293343	0.0200237	sgSafe_clusters
32_32_57__s1	0.00815514	0.120357	-0.0358179	sgSafe_clusters
32_32_75__s1	-0.0682775	0.306968	-0.0189193	sgSafe_clusters
32_32_95__s1	-0.0439428	0.623148	0.034615	sgSafe_clusters
32_33_11__s1	0.0134009	0.505026	-0.0199372	sgSafe_clusters
32_33_24__s1	-0.0494182	0.206063	-0.0388174	sgSafe_clusters
32_33_44__s1	-0.0622455	0.153055	-0.0101149	sgSafe_clusters
32_34_22__s1	-0.029724	0.514339	-0.0033468	sgSafe_clusters
32_34_31__s1	0.0286538	0.922783	-2.32e-05	sgSafe_clusters
32_34_84__s1	-0.0152642	0.656311	-0.0159333	sgSafe_clusters
32_34_92__s1	-0.037845	0.266345	0.01523	sgSafe_clusters
32_34_93__s1	-0.0518985	0.431073	-0.00311	sgSafe_clusters
32_35_15__s1	-0.0184206	0.60378	0.0101179	sgSafe_clusters
32_35_32__s1	-0.0007157	0.6519	0.0312977	sgSafe_clusters
32_35_34__s1	-0.0098257	0.785455	0.0075576	sgSafe_clusters
32_36_57__s1	-0.013839	0.742223	0.0330767	sgSafe_clusters
32_37_14__s1	-0.0325233	0.214817	-0.0308868	sgSafe_clusters
32_37_16__s1	-0.0512799	0.146754	-0.0061158	sgSafe_clusters
32_37_17__s1	-0.0734275	0.206956	-0.0235322	sgSafe_clusters
32_37_60__s1	0.00909883	0.75788	-0.0067652	sgSafe_clusters
32_37_87__s1	-0.019021	0.464665	0.0527686	sgSafe_clusters
32_38_28__s1	-0.0713511	0.201386	-0.0259387	sgSafe_clusters
32_38_90__s1	-0.0273909	0.529946	-0.034018	sgKmt2a_clusters
32_39_38__s1	-0.0103637	0.385612	-0.018612	sgSafe_clusters
32_39_45__s1	-0.0520526	0.289262	-0.0225265	sgSafe_clusters
32_39_53__s1	-0.0200988	0.716186	0.0441546	sgKmt2a_clusters
32_40_02__s1	-0.0588542	0.13326	-0.0052418	sgSafe_clusters
32_40_03__s1	-0.0120136	0.421632	0.00327648	sgSafe_clusters
32_40_40__s1	-0.0109823	0.856288	0.0130142	sgSafe_clusters
32_42_01__s1	-0.0168045	0.410349	-0.015241	sgSafe_clusters
32_42_13__s1	-0.023125	0.475306	-0.0219709	sgSafe_clusters
32_42_71__s1	-0.0094733	0.618831	0.0324155	sgSafe_clusters
32_42_74__s1	-0.0199813	0.603506	-0.0043653	sgSafe_clusters
32_43_34__s1	-0.0456452	0.124883	-0.0385755	sgSafe_clusters
32_43_79__s1	-0.0171996	0.376762	-0.0132863	sgSafe_clusters
32_44_52__s1	-0.0254465	0.537701	0.00311361	sgSafe_clusters
32_44_71__s1	0.0108719	0.680209	0.0240965	sgSafe_clusters
32_44_77__s1	-0.0462442	0.243139	0.00406852	sgSafe_clusters
32_45_36__s1	0.0051799	0.271173	-0.0142387	sgSafe_clusters
32_46_75__s1	-0.0116726	0.67092	0.0173392	sgSafe_clusters
32_47_30__s1	-0.0646364	0.124045	-0.0362994	sgSafe_clusters
32_47_46__s1	-0.050039	0.315617	-0.0216568	sgSafe_clusters
32_47_51__s1	-0.0607063	0.216878	-0.0296353	sgSafe_clusters
32_49_46__s1	-0.0428886	0.369194	-0.0044424	sgSafe_clusters
32_49_76__s1	-0.0102211	0.266335	-0.0186198	sgSafe_clusters
32_49_94__s1	-0.0057874	0.725083	-0.0242335	sgSafe_clusters
32_50_71__s1	-0.0183747	0.517897	-0.0053914	sgSafe_clusters
32_50_85__s1	-0.0375395	0.215988	-0.0192754	sgSafe_clusters
32_51_83__s1	0.0446478	0.969382	0.0796133	sgSafe_clusters
32_52_14__s1	-0.0028453	0.23932	-0.050698	sgSafe_clusters
32_52_34__s1	-0.0094692	0.595527	0.0231726	sgSafe_clusters
32_52_58__s1	-0.0145265	0.543328	-0.0230541	sgSafe_clusters
32_53_69__s1	-0.0342346	0.374354	0.00509671	sgSafe_clusters
32_54_02__s1	-0.0625247	0.273841	-0.0437491	sgSafe_clusters
32_54_38__s1	-0.0290706	0.426238	0.0147514	sgSafe_clusters
32_55_11__s1	0.0756936	0.536919	-0.0165011	sgKmt2a_clusters
32_56_30__s1	-0.0187868	0.618805	0.00824808	sgSafe_clusters
32_56_57__s1	-0.0018797	0.490511	0.0634019	sgSafe_clusters
32_56_76__s1	-0.0374822	0.368449	0.0238283	sgSafe_clusters
32_57_07__s1	-0.0669242	0.227021	-0.0216578	sgSafe_clusters
32_58_95__s1	-0.0452548	0.409367	0.0240492	sgSafe_clusters
32_59_18__s1	-0.0087147	0.466305	-0.0137213	sgSafe_clusters
32_59_41__s1	-0.0359882	0.315268	-0.0123894	sgSafe_clusters
32_59_59__s1	-0.015825	0.632273	-0.0074503	sgSafe_clusters
32_59_73__s1	-0.0739386	0.418124	-0.0233232	sgSafe_clusters
32_59_83__s1	-0.045238	0.143363	-0.0316875	sgSafe_clusters
32_60_36__s1	0.0144509	0.864068	0.0279478	sgSafe_clusters
32_61_03__s1	-0.035252	0.522887	0.0106123	sgSafe_clusters
32_61_23__s1	-0.0579782	0.243354	0.00399609	sgSafe_clusters
32_61_75__s1	-0.0244951	0.594265	0.0264792	sgSafe_clusters
32_61_86__s1	-0.0536911	0.284804	-0.0629372	sgSafe_clusters
32_62_01__s1	-0.039644	0.216437	-0.0464173	sgSafe_clusters
32_62_16__s1	0.0219548	0.391701	0.0207571	sgSafe_clusters
32_62_36__s1	0.00430516	0.276245	-0.0228078	sgSafe_clusters
32_62_45__s1	-0.0443664	0.184466	-0.0420815	sgSafe_clusters
32_62_53__s1	-0.0214864	0.608827	-0.0307612	sgSafe_clusters
32_62_88__s1	-0.0338562	0.352832	-0.0247244	sgSafe_clusters
32_63_05__s1	-0.0583291	0.239897	-0.0046881	sgSafe_clusters
32_63_18__s1	0.00398076	0.630159	-0.0100434	sgSafe_clusters
32_63_23__s1	-0.0443558	0.52611	0.0368866	sgSafe_clusters
32_63_43__s1	0.0268163	0.448163	0.00295421	sgKmt2a_clusters
32_63_78__s1	-0.0420136	0.221696	-0.0220089	sgSafe_clusters
32_64_31__s1	-0.0260587	0.279589	0.00468912	sgSafe_clusters
32_65_07__s1	-0.0206026	0.594291	0.00930524	sgSafe_clusters
32_65_46__s1	-0.0631019	0.200828	-0.0344284	sgSafe_clusters
32_66_06__s1	-0.0279105	0.603572	-0.0006438	sgSafe_clusters
32_66_07__s1	-0.041982	0.520013	0.0580615	sgSafe_clusters
32_66_95__s1	-0.0331616	0.0998443	-0.0013133	sgSafe_clusters
32_67_70__s1	-0.0110866	0.695201	-0.0222911	sgSafe_clusters
32_67_86__s1	-0.0473417	0.508857	0.024729	sgSafe_clusters
32_68_22__s1	-0.0274166	0.210166	-0.0201935	sgSafe_clusters
32_68_31__s1	-0.0250737	0.175579	-0.0474457	sgSafe_clusters
32_68_81__s1	0.00150134	0.661206	-0.0287859	sgKmt2a_clusters
32_68_84__s1	-0.0114522	0.55685	-0.006632	sgSafe_clusters
32_69_47__s1	0.0130358	0.714272	-0.0155211	sgSafe_clusters
32_69_55__s1	-0.0573176	0.111974	0.00377292	sgSafe_clusters
32_69_61__s1	-0.0100779	0.92181	0.0125377	sgSafe_clusters
32_69_63__s1	-0.075898	0.233501	-0.0384993	sgSafe_clusters
32_70_19__s1	-0.0583306	0.190121	-0.0448943	sgSafe_clusters
32_70_36__s1	-0.0497018	0.148931	-0.0081123	sgKmt2a_clusters
32_70_79__s1	-0.0343873	0.206812	-0.0194096	sgSafe_clusters
32_71_66__s1	-0.0695059	0.298885	-0.0168328	sgSafe_clusters
32_71_72__s1	-0.055417	0.183426	-0.0143832	sgSafe_clusters
32_71_89__s1	-0.0002568	0.24622	-0.0018255	sgSafe_clusters
32_71_90__s1	0.0184246	0.651901	0.039284	sgSafe_clusters
32_73_10__s1	-0.063188	0.24861	-0.043159	sgSafe_clusters
32_73_18__s1	-0.0310049	0.57947	-0.0097744	sgSafe_clusters
32_73_25__s1	0.038074	0.672918	0.0482669	sgSafe_clusters
32_73_49__s1	0.0335567	0.70278	0.00918211	sgKmt2a_clusters
32_74_74__s1	-0.0515291	0.405448	-0.021142	sgSafe_clusters
32_75_16__s1	-0.0738035	0.152738	-0.0072217	sgSafe_clusters
32_75_53__s1	0.0124198	0.732976	-0.0011784	sgSafe_clusters
32_76_07__s1	0.0799348	0.760131	-2.19e-05	sgSafe_clusters
32_76_70__s1	-0.0770708	0.229537	-0.0023261	sgSafe_clusters
32_77_07__s1	0.00082145	0.579751	0.00944504	sgSafe_clusters
32_78_22__s1	-0.0576015	0.217785	0.00416988	sgSafe_clusters
32_78_50__s1	-0.0185027	0.406697	-0.0332749	sgSafe_clusters
32_80_19__s1	-0.0079736	0.719765	0.0255933	sgSafe_clusters
32_81_43__s1	-0.0070678	0.370847	-0.0294746	sgSafe_clusters
32_81_49__s1	-0.0608114	0.383351	-0.0037721	sgSafe_clusters
32_81_95__s1	0.0433463	0.564877	-0.0274312	sgKmt2a_clusters
32_82_05__s1	-0.0506672	0.320174	-0.0073366	sgSafe_clusters
32_82_27__s1	-0.0484951	0.228815	-0.0390324	sgSafe_clusters
32_82_57__s1	0.0339129	0.932943	-0.0226241	sgSafe_clusters
32_83_73__s1	0.0262997	0.670281	0.00184455	sgKmt2a_clusters
32_84_50__s1	-0.008646	0.166765	0.00547902	sgSafe_clusters
32_84_85__s1	-0.0640839	0.210232	-0.0419903	sgSafe_clusters
32_85_12__s1	-0.0657481	0.382239	0.0154554	sgSafe_clusters
32_86_19__s1	-0.0148948	0.333068	-0.0329719	sgSafe_clusters
32_86_43__s1	0.0187652	0.716069	0.00574488	sgSafe_clusters
32_86_49__s1	-0.0292801	0.650672	0.00913401	sgSafe_clusters
32_87_16__s1	0.0429467	0.723715	-0.0059484	sgKmt2a_clusters
32_87_38__s1	0.0568763	0.818229	-0.0012859	sgSafe_clusters
32_89_13__s1	-0.050211	0.15435	-0.0394779	sgSafe_clusters
32_89_26__s1	0.0180764	0.85693	0.022705	sgSafe_clusters
32_89_30__s1	-0.0185694	0.635911	0.0817319	sgSafe_clusters
32_90_16__s1	0.0165565	0.636332	0.0670284	sgSafe_clusters
32_90_32__s1	0.0242103	0.293907	0.0204913	sgSafe_clusters
32_90_37__s1	0.0098948	0.41337	0.00416022	sgSafe_clusters
32_90_95__s1	0.0989432	1.21512	0.0467459	sgKmt2a_clusters
32_91_48__s1	-0.045135	0.479574	-0.0173068	sgSafe_clusters
32_91_57__s1	-0.0581931	0.296197	-0.0083801	sgSafe_clusters
32_92_02__s1	-0.0400895	0.806192	0.0696608	sgSafe_clusters
32_92_37__s1	0.0198648	1.00382	0.04045	sgSafe_clusters
32_92_43__s1	-0.0666476	0.312473	-0.0247263	sgSafe_clusters
32_94_06__s1	-0.0344657	0.18252	-0.0207662	sgSafe_clusters
32_94_09__s1	-0.0293867	0.207345	0.0118999	sgSafe_clusters
32_94_40__s1	-0.0622817	0.158619	-0.0168415	sgSafe_clusters
32_94_53__s1	-0.0687691	0.225388	-0.0074031	sgSafe_clusters
32_94_84__s1	0.021693	0.611612	0.0497936	sgSafe_clusters
32_95_26__s1	-0.0397285	0.216158	-0.0032462	sgSafe_clusters
32_95_29__s1	-0.0494946	0.289542	-0.0217513	sgSafe_clusters
32_95_39__s1	0.0369961	0.718255	0.0178643	sgSafe_clusters
32_95_40__s1	0.0353791	1.04551	0.00217386	sgKmt2a_clusters
32_95_52__s1	-0.0023862	0.955929	0.0229071	sgSafe_clusters
32_95_92__s1	-0.0121184	0.361292	0.00027719	sgSafe_clusters
32_96_03__s1	-0.036569	0.299232	-0.0065379	sgSafe_clusters
33_01_26__s1	-0.0547108	0.197265	0.00699318	sgSafe_clusters
33_02_31__s1	-0.0662243	0.326542	-0.0222227	sgSafe_clusters
33_02_52__s1	-0.034765	0.628751	0.00634554	sgSafe_clusters
33_03_16__s1	-0.0260551	0.650386	0.00068453	sgSafe_clusters
33_03_45__s1	-0.0526168	-0.0489052	-0.0172504	sgSafe_clusters
33_03_88__s1	-0.0380818	0.218953	-0.0207591	sgSafe_clusters
33_04_35__s1	-0.0639266	0.18245	-0.0733774	sgSafe_clusters
33_04_87__s1	-0.0657479	0.455337	-0.0239579	sgSafe_clusters
33_05_03__s1	0.00556736	0.871347	-0.0077688	sgKmt2a_clusters
33_05_17__s1	-0.03014	0.823391	0.0627067	sgKmt2a_clusters
33_06_38__s1	-0.0625646	0.250655	-0.030415	sgSafe_clusters
33_06_94__s1	-0.0165145	0.545588	0.0250398	sgKmt2a_clusters
33_08_03__s1	-0.053733	0.572082	0.0104605	sgSafe_clusters
33_09_53__s1	-0.0636026	0.116769	-0.0102288	sgSafe_clusters
33_10_50__s1	-0.0406171	0.373249	-0.0343579	sgSafe_clusters
33_11_10__s1	0.00068599	0.651093	0.0315362	sgKmt2a_clusters
33_11_20__s1	-0.0227025	0.684073	0.00787213	sgKmt2a_clusters
33_11_41__s1	-0.0601998	0.521982	-0.0108158	sgSafe_clusters
33_12_79__s1	0.00820843	0.45702	-0.0211102	sgSafe_clusters
33_13_35__s1	-0.0720522	0.128317	-0.0129842	sgSafe_clusters
33_13_39__s1	-0.0550678	0.110582	-0.0283906	sgSafe_clusters
33_14_03__s1	0.0129113	0.94584	-0.0222709	sgKmt2a_clusters
33_15_16__s1	-0.0256422	0.739198	0.030087	sgKmt2a_clusters
33_15_74__s1	-0.0016181	0.335634	-0.0021824	sgKmt2a_clusters
33_16_76__s1	-0.064252	0.216007	-0.0248647	sgKmt2a_clusters
33_16_85__s1	-0.0386432	0.672299	-0.0223996	sgSafe_clusters
33_18_83__s1	-0.0578519	0.267328	-0.0383337	sgSafe_clusters
33_19_57__s1	-0.0102806	0.264143	-0.0036789	sgSafe_clusters
33_19_74__s1	-0.0645398	0.21107	-0.0248066	sgSafe_clusters
33_20_94__s1	-0.0477848	0.0613373	-0.0342781	sgSafe_clusters
33_21_02__s1	0.0984551	0.848905	0.024487	sgSafe_clusters
33_21_48__s1	-0.0241659	0.619829	-0.0047657	sgSafe_clusters
33_22_05__s1	-0.0489378	0.079312	-0.0356848	sgSafe_clusters
33_22_06__s1	-0.044056	0.391905	-0.0242451	sgSafe_clusters
33_22_45__s1	-0.0534521	0.532062	0.0065688	sgSafe_clusters
33_24_18__s1	-0.0602878	0.334276	-0.0229982	sgSafe_clusters
33_24_27__s1	-0.0345591	0.559321	-0.0042573	sgSafe_clusters
33_24_61__s1	-0.0240816	0.351403	-0.0210294	sgSafe_clusters
33_24_62__s1	-0.0541896	0.248926	-0.0106355	sgSafe_clusters
33_25_01__s1	-0.0407691	0.611192	0.0200362	sgKmt2a_clusters
33_25_06__s1	-0.0598792	0.0819187	-0.0274119	sgSafe_clusters
33_25_26__s1	-0.028472	0.663684	0.0342072	sgSafe_clusters
33_25_86__s1	-0.0278322	0.326616	0.0124039	sgSafe_clusters
33_26_92__s1	0.0967944	1.10864	0.010723	sgKmt2a_clusters
33_29_19__s1	-0.0417423	0.612095	0.0327669	sgKmt2a_clusters
33_29_42__s1	-0.0215305	0.226424	-0.0047987	sgSafe_clusters
33_30_56__s1	-0.0397031	0.308893	-0.0107867	sgSafe_clusters
33_30_63__s1	-0.0402565	0.157554	-0.0450356	sgSafe_clusters
33_31_25__s1	-0.0147575	0.780054	0.0298652	sgKmt2a_clusters
33_32_13__s1	-0.0383807	0.640422	0.0116679	sgSafe_clusters
33_33_16__s1	-0.068575	0.185153	-0.0294568	sgSafe_clusters
33_33_37__s1	-0.0117574	0.0596127	-0.0204955	sgSafe_clusters
33_34_54__s1	-0.0692502	0.426742	-0.002384	sgSafe_clusters
33_34_85__s1	-0.0546283	0.449542	0.00120446	sgSafe_clusters
33_35_06__s1	-0.0263688	0.526755	0.0458604	sgSafe_clusters
33_35_28__s1	0.0232852	0.260101	-0.0075992	sgSafe_clusters
33_35_41__s1	-0.0232103	0.556615	-0.000909	sgSafe_clusters
33_35_90__s1	-0.0190696	0.971823	0.0168382	sgSafe_clusters
33_36_33__s1	-0.0298269	0.761137	0.0619576	sgSafe_clusters
33_36_95__s1	-0.0558218	0.146411	-0.0055745	sgSafe_clusters
33_37_15__s1	-0.0432724	0.156987	-0.0010017	sgSafe_clusters
33_38_79__s1	-0.0467689	0.3307	-0.0154342	sgSafe_clusters
33_39_62__s1	-0.0631232	0.177589	-0.0316539	sgSafe_clusters
33_40_03__s1	-0.030942	0.204262	0.00553885	sgSafe_clusters
33_41_15__s1	-0.0298336	0.446321	0.00513548	sgSafe_clusters
33_41_24__s1	-0.0637931	0.525023	-0.0398479	sgSafe_clusters
33_41_30__s1	0.052018	0.303181	0.0217051	sgKmt2a_clusters
33_41_50__s1	-0.020361	0.326696	-0.0058245	sgSafe_clusters
33_42_17__s1	-0.0665418	0.290162	-0.0447597	sgSafe_clusters
33_42_31__s1	-0.0596757	0.756768	-0.0115747	sgSafe_clusters
33_42_49__s1	-0.0414839	0.607143	0.0299422	sgSafe_clusters
33_42_68__s1	-0.0284456	0.751457	0.0355313	sgSafe_clusters
33_42_76__s1	-0.0619607	0.31094	0.0314167	sgSafe_clusters
33_43_06__s1	-0.0352556	0.662144	0.0119172	sgSafe_clusters
33_44_78__s1	-0.0545859	0.393914	0.0378356	sgSafe_clusters
33_45_34__s1	-0.0564405	0.180173	-0.0338721	sgSafe_clusters
33_45_90__s1	-0.0673484	0.293576	-0.0057769	sgSafe_clusters
33_47_04__s1	-0.0426988	0.253306	0.0132374	sgSafe_clusters
33_47_20__s1	-0.0495665	0.10417	0.00349023	sgSafe_clusters
33_48_45__s1	-0.0326579	0.637423	0.0023792	sgSafe_clusters
33_48_58__s1	-0.0123214	0.524476	0.0167272	sgKmt2a_clusters
33_48_62__s1	-0.0434146	0.219775	-0.0372123	sgSafe_clusters
33_48_63__s1	-0.046285	0.210829	-0.0238311	sgSafe_clusters
33_49_05__s1	-0.0063528	0.00356505	0.00186103	sgSafe_clusters
33_49_39__s1	-0.0634934	0.204925	-0.0346142	sgSafe_clusters
33_49_79__s1	-0.0443288	0.499367	-0.0043615	sgSafe_clusters
33_51_42__s1	-0.0451641	0.499699	0.0252705	sgSafe_clusters
33_51_73__s1	-0.0437697	0.451149	0.0378775	sgSafe_clusters
33_51_76__s1	-0.0341615	0.399112	-0.0133108	sgSafe_clusters
33_51_95__s1	-0.0115163	0.565579	0.0206508	sgSafe_clusters
33_53_16__s1	-0.0348554	0.493192	-0.016	sgSafe_clusters
33_53_62__s1	-0.0447196	0.167561	-0.0137919	sgSafe_clusters
33_53_80__s1	-0.0463521	0.11828	-0.0280329	sgSafe_clusters
33_53_82__s1	-0.0407986	0.378999	0.0103386	sgSafe_clusters
33_54_36__s1	-0.0238396	0.185385	-0.0223227	sgSafe_clusters
33_54_38__s1	-0.0683523	0.214459	-0.029877	sgSafe_clusters
33_56_12__s1	-0.028824	0.790715	0.0353571	sgKmt2a_clusters
33_56_26__s1	-0.0651471	0.366837	-0.0504259	sgSafe_clusters
33_56_46__s1	-0.0445345	0.255502	-0.0026695	sgSafe_clusters
33_56_77__s1	-0.0577571	0.274329	-0.0060482	sgSafe_clusters
33_57_33__s1	-0.0492356	0.720798	-0.01866	sgSafe_clusters
33_58_88__s1	-0.0380253	0.714035	-0.0019235	sgSafe_clusters
33_59_21__s1	-0.0367822	0.162063	-0.016897	sgSafe_clusters
33_60_75__s1	-0.0085154	0.608806	0.0225734	sgKmt2a_clusters
33_61_25__s1	-0.0573786	0.424667	0.0396502	sgSafe_clusters
33_61_44__s1	-0.0431491	0.585724	0.0531227	sgSafe_clusters
33_62_23__s1	-0.0178914	0.441946	-0.0048924	sgSafe_clusters
33_62_36__s1	-0.0509308	0.235023	-0.0345781	sgSafe_clusters
33_63_18__s1	0.0275804	0.439248	-0.0004194	sgSafe_clusters
33_63_29__s1	-0.0554145	0.2506	-0.0398599	sgSafe_clusters
33_63_50__s1	0.00369204	0.88775	0.0331266	sgKmt2a_clusters
33_64_19__s1	-0.0360772	0.306292	-0.0338449	sgSafe_clusters
33_64_25__s1	-0.0110923	0.407002	-0.0237382	sgKmt2a_clusters
33_64_53__s1	-0.0178649	0.775058	0.0354837	sgSafe_clusters
33_65_41__s1	0.0206202	0.737035	0.00685442	sgKmt2a_clusters
33_67_02__s1	-0.0166713	0.722946	-0.0198968	sgSafe_clusters
33_67_03__s1	-0.0569023	0.212152	-0.0386026	sgSafe_clusters
33_68_34__s1	-0.0487487	0.378435	-0.0136692	sgSafe_clusters
33_68_63__s1	-0.0775799	0.292218	-0.024769	sgSafe_clusters
33_68_87__s1	-0.0004629	0.420859	-0.0153697	sgSafe_clusters
33_69_34__s1	-0.0499344	0.653928	0.0392825	sgSafe_clusters
33_70_92__s1	-0.0150708	0.321956	0.0407453	sgSafe_clusters
33_71_66__s1	-0.0494281	0.332463	-0.011645	sgSafe_clusters
33_73_23__s1	-0.0624382	0.39191	-0.0269138	sgSafe_clusters
33_74_38__s1	0.0456339	0.836918	0.0244763	sgKmt2a_clusters
33_75_92__s1	-0.0241873	0.637637	-0.0067164	sgKmt2a_clusters
33_77_05__s1	-0.0640247	0.347136	0.0323634	sgSafe_clusters
33_80_24__s1	-0.0131282	0.766022	0.0555681	sgSafe_clusters
33_81_50__s1	-0.0373523	0.636393	0.0031467	sgKmt2a_clusters
33_81_66__s1	-0.006741	0.290209	-0.035265	sgSafe_clusters
33_82_61__s1	-0.023502	0.55945	0.0175743	sgSafe_clusters
33_82_91__s1	-0.0362714	0.772714	-0.024166	sgSafe_clusters
33_84_38__s1	-0.033086	0.564991	0.00905426	sgSafe_clusters
33_85_67__s1	-0.0554751	0.379959	0.0181515	sgSafe_clusters
33_85_81__s1	-0.0267271	0.90256	0.0206415	sgSafe_clusters
33_86_55__s1	-0.0614288	0.379884	-0.0279002	sgSafe_clusters
33_87_27__s1	-0.0149265	0.222618	-0.0355585	sgSafe_clusters
33_87_53__s1	-0.068157	0.23983	-0.0436571	sgSafe_clusters
33_87_62__s1	-0.0287352	0.617588	0.0174392	sgSafe_clusters
33_88_76__s1	-0.0508545	0.260937	-0.0252153	sgSafe_clusters
33_89_17__s1	0.0403244	0.968568	0.0789858	sgKmt2a_clusters
33_89_59__s1	-0.0005698	0.246779	-0.0227721	sgSafe_clusters
33_90_83__s1	-0.0667816	0.301017	-0.0096303	sgSafe_clusters
33_91_13__s1	-0.0475593	0.215313	0.00596567	sgSafe_clusters
33_91_89__s1	-0.0423258	0.325314	-0.0492787	sgSafe_clusters
33_91_91__s1	-0.0276146	0.456164	0.00805751	sgSafe_clusters
33_95_70__s1	-0.0201242	0.259935	-0.0279962	sgSafe_clusters
33_96_79__s1	-0.0133622	0.567133	-0.0107151	sgSafe_clusters
37_01_34__s1	0.0534068	0.756902	0.05225	sgKmt2a_clusters
37_01_89__s1	-0.0392268	0.664459	-0.0210621	sgKmt2a_clusters
37_02_80__s1	-0.0460664	0.144658	-0.0311337	sgSafe_clusters
37_04_19__s1	0.0551119	0.698525	0.00690247	sgKmt2a_clusters
37_04_37__s1	-0.0088327	0.641195	0.0134135	sgSafe_clusters
37_04_54__s1	-0.0428777	0.744802	-0.0047727	sgKmt2a_clusters
37_04_90__s1	-0.0174244	0.0841981	0.0161258	sgSafe_clusters
37_05_11__s1	-0.0168111	0.903753	-0.0001036	sgKmt2a_clusters
37_05_16__s1	-0.0567483	0.207835	-0.0310042	sgSafe_clusters
37_05_75__s1	0.0628033	0.77924	0.00398666	sgKmt2a_clusters
37_05_85__s1	-0.0373337	0.524363	0.0219546	sgSafe_clusters
37_05_92__s1	-0.0101597	0.678355	0.00491396	sgSafe_clusters
37_06_87__s1	-0.0161996	0.578572	0.00470507	sgSafe_clusters
37_08_13__s1	-0.0229863	0.200303	-0.0044611	sgSafe_clusters
37_09_32__s1	0.030924	0.669057	0.0350083	sgKmt2a_clusters
37_09_88__s1	0.0494668	0.834092	-0.0434936	sgKmt2a_clusters
37_09_90__s1	-0.002384	0.669705	-0.0367697	sgSafe_clusters
37_10_28__s1	-0.0378612	0.386653	-0.0190421	sgSafe_clusters
37_10_32__s1	-0.0030096	0.686626	0.0155116	sgKmt2a_clusters
37_11_95__s1	-0.0742767	0.0609884	-0.0144676	sgSafe_clusters
37_12_08__s1	0.00264518	0.807453	0.0711882	sgKmt2a_clusters
37_12_52__s1	-0.0130039	0.484655	0.0531633	sgSafe_clusters
37_12_67__s1	-0.0124234	0.542937	-0.0246724	sgSafe_clusters
37_13_04__s1	-0.0565118	0.305539	0.0442476	sgKmt2a_clusters
37_13_46__s1	-0.0408485	0.563045	0.0184128	sgKmt2a_clusters
37_14_63__s1	0.00170955	0.634043	-0.0260813	sgKmt2a_clusters
37_15_14__s1	-0.0082482	0.674401	-0.0034168	sgSafe_clusters
37_15_36__s1	-0.0267097	0.34438	-0.0621202	sgSafe_clusters
37_15_70__s1	-0.0561885	0.414416	-0.0217227	sgSafe_clusters
37_16_55__s1	0.0467085	0.61649	0.0410881	sgSafe_clusters
37_17_01__s1	-0.0438568	0.454793	0.00704465	sgKmt2a_clusters
37_17_06__s1	-0.0600224	0.190031	-0.0073054	sgSafe_clusters
37_17_40__s1	0.0183128	0.501366	0.0876339	sgSafe_clusters
37_17_45__s1	-0.0647525	0.117971	-0.0547881	sgSafe_clusters
37_17_53__s1	-0.0360953	0.190821	-0.0423668	sgSafe_clusters
37_17_62__s1	-0.0462559	0.272323	0.0106375	sgSafe_clusters
37_18_41__s1	0.00235986	0.526482	0.0343833	sgSafe_clusters
37_18_73__s1	-0.0164056	0.525648	-0.0277263	sgSafe_clusters
37_19_20__s1	-0.0131584	0.542845	0.0705143	sgSafe_clusters
37_19_36__s1	-0.0053672	0.762144	0.0372901	sgSafe_clusters
37_19_79__s1	0.0245074	0.652721	0.00866582	sgSafe_clusters
37_20_03__s1	0.0198641	0.503307	0.0344541	sgSafe_clusters
37_20_13__s1	-0.0284962	0.427531	-0.0001351	sgSafe_clusters
37_20_65__s1	-0.0388387	0.514806	0.0241758	sgKmt2a_clusters
37_20_92__s1	0.0392618	0.808597	0.00472697	sgKmt2a_clusters
37_21_18__s1	0.0159668	0.320769	0.0107792	sgKmt2a_clusters
37_21_49__s1	-0.0535364	0.207172	-0.0388314	sgSafe_clusters
37_22_02__s1	0.0130529	0.755357	0.0216804	sgSafe_clusters
37_22_27__s1	0.0307377	0.79046	0.0485972	sgSafe_clusters
37_22_85__s1	-0.0120954	0.522392	-0.0088877	sgKmt2a_clusters
37_23_02__s1	-0.0525397	0.130217	-0.0226132	sgSafe_clusters
37_23_79__s1	0.0373084	0.502915	0.0156213	sgKmt2a_clusters
37_23_83__s1	-0.0170754	0.131825	-0.0580925	sgSafe_clusters
37_24_12__s1	0.0338546	0.800998	0.0541471	sgKmt2a_clusters
37_24_33__s1	-0.0454799	0.142181	-0.0394018	sgSafe_clusters
37_24_49__s1	0.00836731	0.724726	0.0107313	sgKmt2a_clusters
37_24_63__s1	-0.0579208	0.0994861	-0.0448589	sgSafe_clusters
37_24_68__s1	-0.0029482	0.38711	0.0667284	sgKmt2a_clusters
37_24_86__s1	-0.0641762	0.0683962	-0.0324444	sgSafe_clusters
37_25_01__s1	0.0290826	0.678065	0.0110226	sgKmt2a_clusters
37_26_22__s1	-0.0261542	0.554007	0.0296456	sgSafe_clusters
37_26_31__s1	-0.041849	0.329635	0.0355826	sgSafe_clusters
37_27_25__s1	-0.0817515	0.151595	-0.0332334	sgSafe_clusters
37_27_61__s1	-0.0062422	0.229925	-0.0016407	sgSafe_clusters
37_28_18__s1	-0.0431176	0.619121	-0.0181483	sgSafe_clusters
37_29_47__s1	-0.0066919	0.436705	0.0207099	sgKmt2a_clusters
37_30_29__s1	0.0212129	0.713294	0.035465	sgKmt2a_clusters
37_31_15__s1	-0.0507285	0.271177	-0.0149441	sgSafe_clusters
37_32_45__s1	-0.0486244	0.264805	0.00162396	sgSafe_clusters
37_32_51__s1	-0.0122415	0.501356	0.0208525	sgKmt2a_clusters
37_33_08__s1	-0.0413143	0.34972	0.0114033	sgSafe_clusters
37_33_52__s1	0.0363042	0.855384	0.0141043	sgSafe_clusters
37_33_56__s1	-0.0203116	0.420531	0.00897501	sgKmt2a_clusters
37_33_79__s1	-0.0081222	0.771087	0.066781	sgKmt2a_clusters
37_33_92__s1	-0.0583435	0.202661	0.00929847	sgSafe_clusters
37_33_93__s1	0.0160776	0.143479	-0.0206139	sgSafe_clusters
37_34_16__s1	-0.0478728	0.127215	-0.0462989	sgSafe_clusters
37_34_29__s1	-0.048503	0.186742	-0.0123021	sgKmt2a_clusters
37_34_47__s1	0.0692934	0.732937	0.00865592	sgKmt2a_clusters
37_35_19__s1	-0.0105405	0.363976	-0.0305279	sgSafe_clusters
37_35_41__s1	-0.0639973	0.220926	-0.015674	sgSafe_clusters
37_36_26__s1	-0.0559299	0.150732	-0.0016165	sgSafe_clusters
37_36_61__s1	-0.0638817	0.173666	-0.0068331	sgSafe_clusters
37_36_80__s1	-0.0502907	0.256169	-0.0078331	sgSafe_clusters
37_36_86__s1	0.0107486	0.510151	-0.004781	sgKmt2a_clusters
37_37_04__s1	-0.0093219	1.07922	0.0174343	sgKmt2a_clusters
37_38_11__s1	-0.0095452	0.808291	0.0662685	sgSafe_clusters
37_38_43__s1	-0.0419222	0.382713	0.0275993	sgKmt2a_clusters
37_38_44__s1	-0.0558941	0.0392663	0.00074466	sgSafe_clusters
37_39_69__s1	-0.0203231	0.707061	0.0104542	sgSafe_clusters
37_39_89__s1	-0.0525502	0.810451	0.0418637	sgKmt2a_clusters
37_40_17__s1	-0.0543942	0.176035	-0.042048	sgSafe_clusters
37_40_40__s1	0.0556964	0.904209	0.0809122	sgKmt2a_clusters
37_40_49__s1	-0.0605488	0.430093	0.0283783	sgSafe_clusters
37_40_64__s1	-0.0106838	0.70804	-0.0167445	sgSafe_clusters
37_40_87__s1	-0.0318931	0.238533	-0.0328674	sgSafe_clusters
37_40_89__s1	0.0189071	0.934031	0.0433796	sgKmt2a_clusters
37_40_93__s1	-0.0668436	0.127084	-0.037103	sgSafe_clusters
37_41_15__s1	-0.0611264	0.534427	0.0363491	sgSafe_clusters
37_41_89__s1	-0.0243833	0.488921	-0.010952	sgSafe_clusters
37_42_05__s1	-0.0497425	0.21515	-0.047029	sgSafe_clusters
37_42_88__s1	0.0205295	0.774228	-0.0007921	sgSafe_clusters
37_43_49__s1	-0.0314538	0.558197	0.0203446	sgSafe_clusters
37_44_53__s1	0.00528789	0.771891	-0.0075902	sgSafe_clusters
37_44_90__s1	-0.0323974	0.596156	0.0764729	sgKmt2a_clusters
37_45_04__s1	-0.0041944	0.477427	0.0417598	sgSafe_clusters
37_45_53__s1	-0.062829	0.708673	0.0143143	sgSafe_clusters
37_45_90__s1	0.00182764	0.898535	0.0384713	sgSafe_clusters
37_46_05__s1	0.00641898	0.347706	0.0101994	sgSafe_clusters
37_46_09__s1	0.00790628	0.716965	0.026236	sgSafe_clusters
37_46_24__s1	-0.0549022	0.225946	-0.0461165	sgSafe_clusters
37_46_43__s1	-0.0048424	0.821314	0.057137	sgSafe_clusters
37_47_27__s1	-0.0121828	0.473	0.0608257	sgKmt2a_clusters
37_47_77__s1	0.00905861	0.671145	-0.001247	sgSafe_clusters
37_48_87__s1	-0.0407347	0.527655	0.00773567	sgKmt2a_clusters
37_50_91__s1	-0.0209348	0.71968	-0.0010219	sgKmt2a_clusters
37_52_82__s1	-0.0550526	0.0590314	0.0150983	sgSafe_clusters
37_52_88__s1	0.0181358	0.28496	-0.0159472	sgSafe_clusters
37_52_96__s1	0.00427112	0.580843	-0.0219022	sgKmt2a_clusters
37_54_03__s1	0.0636753	0.903038	0.0294219	sgSafe_clusters
37_54_23__s1	-0.0394019	0.597698	-0.0061328	sgKmt2a_clusters
37_54_36__s1	-0.0311674	0.689974	0.0395582	sgSafe_clusters
37_54_92__s1	0.0217615	0.822939	0.046512	sgSafe_clusters
37_55_37__s1	-0.0360052	0.371131	-0.0060737	sgKmt2a_clusters
37_56_19__s1	0.0433357	0.955936	0.0579528	sgKmt2a_clusters
37_56_60__s1	-0.081411	0.439515	0.0196916	sgSafe_clusters
37_56_86__s1	-0.0516157	0.455674	-0.0018246	sgSafe_clusters
37_57_15__s1	-0.0326853	0.249004	-0.0069358	sgSafe_clusters
37_57_17__s1	-0.0203898	0.114925	-0.0113369	sgSafe_clusters
37_57_62__s1	-0.0036755	0.548979	0.00900467	sgKmt2a_clusters
37_57_64__s1	-0.0090781	1.08219	0.0733961	sgKmt2a_clusters
37_57_78__s1	-0.0568827	0.125969	-0.0367063	sgSafe_clusters
37_58_44__s1	-0.0459623	0.2579	-0.0328507	sgSafe_clusters
37_58_54__s1	0.0159603	0.388073	0.0262895	sgKmt2a_clusters
37_58_61__s1	-0.0277429	0.332221	-0.0093426	sgSafe_clusters
37_59_71__s1	-0.0554802	0.169763	-0.0247201	sgSafe_clusters
37_60_11__s1	0.00528559	0.153865	-0.0066776	sgKmt2a_clusters
37_60_56__s1	-0.0226503	0.891625	-0.0040819	sgSafe_clusters
37_60_76__s1	-0.0034467	0.380625	-0.0085455	sgKmt2a_clusters
37_61_69__s1	0.0657868	0.730741	-0.0029803	sgKmt2a_clusters
37_62_85__s1	-0.0474769	0.380943	0.0140828	sgSafe_clusters
37_64_56__s1	0.0472244	0.831805	-0.0015632	sgKmt2a_clusters
37_65_77__s1	0.00608405	0.642482	0.0228966	sgKmt2a_clusters
37_65_86__s1	-0.0643444	0.168628	-0.0488209	sgSafe_clusters
37_65_89__s1	-0.0191275	0.608987	0.0316161	sgKmt2a_clusters
37_66_60__s1	-0.0302434	0.184857	0.0234567	sgSafe_clusters
37_67_62__s1	-0.0092693	0.728564	0.00370181	sgSafe_clusters
37_67_84__s1	0.0282124	0.224768	-0.0403747	sgSafe_clusters
37_69_05__s1	-0.0177443	0.360939	-0.0068177	sgSafe_clusters
37_70_25__s1	-0.0039047	0.76598	0.036721	sgSafe_clusters
37_70_41__s1	-0.0109111	0.423243	0.0125194	sgSafe_clusters
37_70_90__s1	-0.0222677	0.404198	0.0377931	sgSafe_clusters
37_71_56__s1	-0.0080275	0.172987	-0.0183066	sgSafe_clusters
37_71_59__s1	0.0228113	1.06046	0.0342176	sgSafe_clusters
37_73_02__s1	0.0181402	0.852457	0.00282577	sgSafe_clusters
37_74_57__s1	-0.0196801	0.572023	0.0016092	sgKmt2a_clusters
37_75_20__s1	0.0233235	0.84939	0.0175843	sgKmt2a_clusters
37_75_37__s1	0.00456711	0.262823	0.0424467	sgSafe_clusters
37_75_40__s1	-0.0129281	0.578134	0.0125971	sgSafe_clusters
37_76_10__s1	-0.0354342	0.344444	0.01564	sgSafe_clusters
37_78_93__s1	-0.005429	0.80113	0.00416768	sgSafe_clusters
37_79_07__s1	-0.0408829	0.74641	0.0356319	sgSafe_clusters
37_79_35__s1	-0.0496013	0.205865	-0.0021269	sgKmt2a_clusters
37_79_48__s1	-0.0316696	0.352033	0.0142665	sgKmt2a_clusters
37_79_63__s1	0.0791782	1.07818	0.0201591	sgKmt2a_clusters
37_79_64__s1	-0.0078555	0.619437	0.0309991	sgKmt2a_clusters
37_80_23__s1	0.00715647	0.851782	0.0467928	sgKmt2a_clusters
37_80_27__s1	-0.0574875	0.323233	0.0398097	sgKmt2a_clusters
37_80_66__s1	0.00476532	0.736232	0.0339211	sgKmt2a_clusters
37_81_82__s1	-0.0619109	0.476221	0.00422691	sgSafe_clusters
37_82_18__s1	-0.028874	0.516428	-0.0122565	sgSafe_clusters
37_82_25__s1	-0.0388348	1.01786	0.0123256	sgKmt2a_clusters
37_82_28__s1	-0.048008	0.327938	0.0436059	sgSafe_clusters
37_82_47__s1	-0.0510327	0.309835	0.0356153	sgSafe_clusters
37_82_82__s1	0.0576185	0.550345	-0.0347692	sgKmt2a_clusters
37_82_85__s1	0.0350111	0.797608	0.0737667	sgSafe_clusters
37_83_03__s1	0.00304108	0.241882	-0.0134482	sgSafe_clusters
37_83_24__s1	-0.0486323	0.0890113	-0.0198233	sgSafe_clusters
37_83_67__s1	0.0311136	0.292116	0.0687005	sgSafe_clusters
37_83_92__s1	-0.0525073	-0.0103756	-0.0182345	sgSafe_clusters
37_84_89__s1	-0.0644322	0.32183	-0.0030775	sgSafe_clusters
37_85_74__s1	0.00847824	0.504878	0.0186105	sgKmt2a_clusters
37_85_76__s1	-0.0394103	0.0874416	0.049553	sgSafe_clusters
37_86_38__s1	-0.0250838	0.0943632	-0.0327094	sgSafe_clusters
37_87_64__s1	0.00674859	0.602836	0.0384686	sgKmt2a_clusters
37_88_37__s1	-0.0380972	0.209284	-0.0572004	sgSafe_clusters
37_88_49__s1	-0.0468244	0.636569	0.0576812	sgKmt2a_clusters
37_88_93__s1	-0.0172223	0.93711	0.0522877	sgKmt2a_clusters
37_89_06__s1	-0.0031813	0.650305	0.05253	sgSafe_clusters
37_89_08__s1	-0.05329	0.133184	-0.0307601	sgSafe_clusters
37_89_64__s1	0.0200781	0.692707	-0.0020125	sgSafe_clusters
37_90_08__s1	0.00558442	0.386089	0.0494668	sgSafe_clusters
37_91_25__s1	0.0346092	0.886336	0.0246583	sgKmt2a_clusters
37_91_42__s1	0.0384922	0.725635	0.0418693	sgKmt2a_clusters
37_91_55__s1	-0.0312779	0.263124	0.0221335	sgSafe_clusters
37_91_71__s1	-0.0157356	0.0940592	-0.0308628	sgSafe_clusters
37_91_80__s1	-0.0638278	0.411593	-0.0032468	sgSafe_clusters
37_91_90__s1	-0.0183438	0.508823	-0.0122688	sgSafe_clusters
37_95_10__s1	-0.0236377	0.159313	-0.052878	sgSafe_clusters
37_95_13__s1	-0.0085767	0.413072	0.016964	sgSafe_clusters
37_96_06__s1	-0.0333423	0.184595	-0.0286481	sgSafe_clusters
37_96_63__s1	-0.0395355	0.468721	0.0291723	sgSafe_clusters
38_01_37__s1	-0.0409959	0.131005	-0.0049299	sgKmt2a_clusters
38_01_40__s1	-0.0435193	0.30425	0.0144784	sgSafe_clusters
38_01_96__s1	-0.0039233	0.664462	0.00893153	sgSafe_clusters
38_02_13__s1	-0.0739734	0.254123	-0.0143987	sgSafe_clusters
38_02_19__s1	0.0232825	0.491395	0.0191564	sgKmt2a_clusters
38_02_29__s1	-0.007441	0.85195	-0.0184533	sgKmt2a_clusters
38_02_38__s1	-0.0420703	0.430724	-0.0174759	sgKmt2a_clusters
38_03_83__s1	-0.0331643	0.653543	0.021762	sgSafe_clusters
38_04_51__s1	-0.0415633	0.19083	-0.0301419	sgSafe_clusters
38_04_54__s1	-0.0497111	0.31212	0.0060727	sgSafe_clusters
38_05_31__s1	-0.0191725	0.86458	0.044059	sgKmt2a_clusters
38_06_10__s1	-0.0440136	0.336712	0.00490194	sgSafe_clusters
38_06_56__s1	-0.0097594	0.536088	0.0397828	sgKmt2a_clusters
38_07_83__s1	0.00450855	0.709457	0.0276469	sgKmt2a_clusters
38_08_77__s1	-0.0488881	0.823803	-0.0194181	sgSafe_clusters
38_09_14__s1	-0.0320778	0.808246	0.0414204	sgKmt2a_clusters
38_09_28__s1	-0.0407127	0.286548	-0.0108825	sgKmt2a_clusters
38_09_43__s1	-0.0223974	0.374974	0.0286373	sgSafe_clusters
38_09_88__s1	-0.0584335	0.784992	0.0126222	sgKmt2a_clusters
38_09_92__s1	-0.002312	0.741547	0.00198328	sgKmt2a_clusters
38_10_08__s1	-0.0473844	0.58818	-0.0131439	sgKmt2a_clusters
38_10_42__s1	-0.0552234	0.652162	0.0315251	sgSafe_clusters
38_10_53__s1	-0.054915	0.224683	-0.0257582	sgSafe_clusters
38_10_83__s1	-0.0248265	0.509332	0.00940374	sgKmt2a_clusters
38_10_92__s1	-0.0204135	0.719689	0.0263232	sgSafe_clusters
38_11_56__s1	-0.0178085	0.472814	0.0131328	sgSafe_clusters
38_11_90__s1	-0.0178885	0.216056	0.0278012	sgSafe_clusters
38_11_95__s1	-0.0443948	0.636045	-0.0188706	sgKmt2a_clusters
38_12_07__s1	-0.056483	0.499512	0.0316876	sgSafe_clusters
38_12_25__s1	-0.0520171	0.190414	-0.0080586	sgSafe_clusters
38_12_26__s1	-0.0300432	0.102738	-0.047136	sgSafe_clusters
38_12_42__s1	-0.0511099	0.802709	0.009406	sgKmt2a_clusters
38_12_43__s1	-0.0084414	0.438069	0.00064343	sgSafe_clusters
38_12_50__s1	-0.0511873	0.232515	-0.0113472	sgKmt2a_clusters
38_12_52__s1	-0.0106175	0.244326	0.0220615	sgSafe_clusters
38_12_56__s1	-0.0500266	0.758369	0.0172951	sgKmt2a_clusters
38_12_66__s1	0.00422945	0.0677547	-0.0542996	sgSafe_clusters
38_13_28__s1	-0.0239672	0.178792	-0.0117841	sgSafe_clusters
38_13_42__s1	-0.0369971	0.257306	-0.0404844	sgKmt2a_clusters
38_14_22__s1	-0.0444995	0.320549	0.0178895	sgSafe_clusters
38_14_31__s1	-0.0474386	0.294236	-0.0416546	sgSafe_clusters
38_14_75__s1	-0.0016183	0.671248	0.0343678	sgKmt2a_clusters
38_15_31__s1	-0.0065912	0.603416	0.0354838	sgSafe_clusters
38_15_52__s1	-0.0654607	0.550165	0.0125733	sgKmt2a_clusters
38_16_37__s1	-0.0040555	0.42069	0.011502	sgSafe_clusters
38_16_94__s1	-0.0646873	0.310955	0.00994309	sgKmt2a_clusters
38_17_77__s1	-0.0332128	0.627178	0.0308583	sgKmt2a_clusters
38_17_91__s1	-0.0332516	0.388119	-0.0013884	sgKmt2a_clusters
38_18_24__s1	-0.0053783	0.769799	0.0319313	sgKmt2a_clusters
38_19_24__s1	-0.0655685	0.138315	-0.0022726	sgSafe_clusters
38_19_38__s1	-0.023925	0.463444	0.0250736	sgKmt2a_clusters
38_19_48__s1	-0.0263964	0.326859	0.00567802	sgSafe_clusters
38_19_92__s1	-0.009393	0.974165	-0.000489	sgSafe_clusters
38_20_15__s1	0.00801037	0.736181	0.0608527	sgSafe_clusters
38_20_30__s1	0.00471268	0.661352	0.0302645	sgKmt2a_clusters
38_20_34__s1	-0.010819	0.52978	-0.0145391	sgKmt2a_clusters
38_20_90__s1	-0.0352132	0.318956	-0.0094351	sgKmt2a_clusters
38_21_02__s1	-0.0299992	0.476105	0.0639893	sgKmt2a_clusters
38_21_38__s1	-0.0360278	0.766939	0.0360535	sgSafe_clusters
38_21_76__s1	-0.051931	0.208092	-0.0221977	sgSafe_clusters
38_22_28__s1	-0.0532712	0.102812	-0.0508916	sgSafe_clusters
38_22_45__s1	-0.0532098	0.329621	-0.0189778	sgKmt2a_clusters
38_22_61__s1	-0.0567449	0.203834	-0.0035255	sgSafe_clusters
38_22_66__s1	-0.0223534	0.871531	0.006966	sgSafe_clusters
38_23_16__s1	0.0252915	0.212724	-0.0014038	sgSafe_clusters
38_23_37__s1	-0.0611617	0.133443	0.0521121	sgSafe_clusters
38_23_52__s1	0.0086366	0.813492	0.048217	sgSafe_clusters
38_24_01__s1	-0.0536729	0.375987	-0.0162529	sgSafe_clusters
38_24_04__s1	-0.0388515	0.749528	0.047964	sgKmt2a_clusters
38_24_22__s1	0.0439914	0.834332	0.00691583	sgKmt2a_clusters
38_24_30__s1	-0.0535721	1.02014	0.033125	sgKmt2a_clusters
38_24_90__s1	-0.0582257	0.230065	-0.0037225	sgSafe_clusters
38_25_21__s1	-0.0367615	0.374736	0.100265	sgKmt2a_clusters
38_25_25__s1	-0.0340402	0.140426	0.00124537	sgSafe_clusters
38_26_05__s1	0.0158646	0.244601	0.0282002	sgSafe_clusters
38_26_12__s1	0.0165334	0.814919	0.0113639	sgSafe_clusters
38_26_62__s1	-0.0230347	0.797322	-0.0171134	sgSafe_clusters
38_26_71__s1	-0.0392812	0.246723	-0.0049592	sgKmt2a_clusters
38_28_18__s1	-0.0337179	0.490659	0.00637422	sgKmt2a_clusters
38_28_41__s1	-0.0417304	0.542734	0.0505691	sgKmt2a_clusters
38_28_60__s1	-0.0400275	0.221106	0.0140939	sgSafe_clusters
38_28_93__s1	-0.0340364	0.590254	0.00928342	sgKmt2a_clusters
38_29_53__s1	0.00978835	0.651342	0.0250767	sgSafe_clusters
38_29_66__s1	0.0278467	0.680687	0.0466565	sgKmt2a_clusters
38_30_33__s1	0.0464366	0.535068	0.058994	sgKmt2a_clusters
38_30_57__s1	-0.0620887	0.713429	-0.026896	sgSafe_clusters
38_30_86__s1	-0.0689123	0.343932	0.0531858	sgSafe_clusters
38_31_16__s1	-0.0456272	0.185699	-0.0242287	sgSafe_clusters
38_31_30__s1	-0.0675031	0.222564	-0.0267473	sgSafe_clusters
38_31_76__s1	-0.0519504	0.355306	0.0572321	sgSafe_clusters
38_31_85__s1	-0.014226	0.175198	-0.0279391	sgSafe_clusters
38_33_17__s1	-0.0112194	0.195702	-0.0071252	sgSafe_clusters
38_33_42__s1	-0.042648	0.633689	-0.0341904	sgKmt2a_clusters
38_33_75__s1	0.00219073	0.792334	0.040389	sgSafe_clusters
38_34_05__s1	-0.0591904	0.107137	-0.0092325	sgSafe_clusters
38_34_65__s1	0.0303243	0.326695	-0.0028775	sgSafe_clusters
38_34_73__s1	-0.0496721	0.378053	-0.0019438	sgSafe_clusters
38_35_03__s1	-0.0623407	0.785072	0.0315444	sgSafe_clusters
38_35_14__s1	-0.0614502	0.885551	-0.0069023	sgSafe_clusters
38_35_33__s1	-0.0603708	0.394556	-0.014594	sgSafe_clusters
38_36_22__s1	-0.0577327	0.202887	-0.0057548	sgSafe_clusters
38_36_34__s1	-0.0225501	0.806459	0.0389872	sgSafe_clusters
38_36_50__s1	0.00648294	1.00419	-0.0133034	sgKmt2a_clusters
38_36_60__s1	-0.0083195	0.242119	-0.0265101	sgKmt2a_clusters
38_36_67__s1	-0.0201593	0.529273	0.0150621	sgSafe_clusters
38_36_70__s1	-0.0335658	0.317516	-0.0031119	sgSafe_clusters
38_36_89__s1	-0.0299727	0.345647	-0.0024916	sgSafe_clusters
38_36_90__s1	-0.0354932	0.61545	-0.044351	sgSafe_clusters
38_36_96__s1	-0.0276018	0.670639	0.0225919	sgSafe_clusters
38_38_85__s1	0.0171581	0.500517	-0.0212382	sgSafe_clusters
38_38_89__s1	-0.0428665	0.524427	0.0105359	sgSafe_clusters
38_38_91__s1	0.0614471	0.632268	-0.008703	sgSafe_clusters
38_38_95__s1	-0.0438201	0.288679	-0.0320543	sgKmt2a_clusters
38_39_51__s1	-0.0363055	0.79481	-0.0272528	sgKmt2a_clusters
38_40_01__s1	-0.0124319	0.34906	-0.0298547	sgKmt2a_clusters
38_40_36__s1	-0.0144001	0.677777	0.0624023	sgKmt2a_clusters
38_40_49__s1	0.00026048	0.359998	-0.0067353	sgKmt2a_clusters
38_40_62__s1	-0.0245638	0.542898	0.0252185	sgSafe_clusters
38_42_28__s1	-0.0382536	0.515981	0.0194292	sgSafe_clusters
38_42_36__s1	-0.0271069	0.486189	0.0419866	sgKmt2a_clusters
38_42_64__s1	-0.0722822	0.104843	-0.0413173	sgSafe_clusters
38_43_14__s1	-0.0553198	0.315267	-0.0381018	sgSafe_clusters
38_43_21__s1	0.00262613	0.858273	0.0258007	sgKmt2a_clusters
38_43_24__s1	-0.0088684	0.948498	-0.0283611	sgSafe_clusters
38_43_78__s1	0.0253254	0.841019	0.00722851	sgKmt2a_clusters
38_44_08__s1	-0.0140004	0.563546	0.0390672	sgKmt2a_clusters
38_44_31__s1	-0.0552429	0.295624	-0.0076506	sgSafe_clusters
38_44_55__s1	0.00785167	0.139593	-0.0537909	sgSafe_clusters
38_44_81__s1	0.0360973	0.710392	0.0384534	sgSafe_clusters
38_45_10__s1	-0.0274401	0.136594	0.0227321	sgSafe_clusters
38_45_38__s1	-0.0369167	0.784275	0.0230048	sgKmt2a_clusters
38_46_20__s1	-0.0569903	0.0479332	-0.0235575	sgSafe_clusters
38_46_25__s1	-0.0025237	0.429711	-0.005729	sgKmt2a_clusters
38_46_45__s1	0.0703944	0.873276	0.0153816	sgKmt2a_clusters
38_48_31__s1	-0.0034227	0.816808	0.0315175	sgKmt2a_clusters
38_48_35__s1	-0.010735	0.869246	0.00248442	sgKmt2a_clusters
38_48_79__s1	-0.0360057	0.371338	0.00840507	sgKmt2a_clusters
38_48_86__s1	-0.0354952	0.519067	0.00506701	sgSafe_clusters
38_49_08__s1	-0.0282775	0.888068	0.0580861	sgSafe_clusters
38_49_26__s1	-0.055776	0.547375	0.0457438	sgKmt2a_clusters
38_49_65__s1	-0.0234757	0.225642	0.038442	sgSafe_clusters
38_50_01__s1	0.0259584	0.634746	-0.0244592	sgKmt2a_clusters
38_50_37__s1	0.00048264	0.673087	0.018137	sgSafe_clusters
38_51_85__s1	-0.0230732	0.230545	-0.0321521	sgSafe_clusters
38_52_18__s1	-0.0088377	0.865171	-0.0261364	sgSafe_clusters
38_52_42__s1	0.0375037	0.523843	0.0175037	sgSafe_clusters
38_52_45__s1	-0.0255929	0.610758	0.00594226	sgSafe_clusters
38_52_55__s1	-0.0297405	0.444069	0.0755634	sgSafe_clusters
38_52_63__s1	0.00271135	0.487953	0.0581823	sgKmt2a_clusters
38_52_88__s1	-0.0398029	0.350498	0.0577617	sgKmt2a_clusters
38_53_39__s1	-0.0353106	0.217629	-0.0110815	sgSafe_clusters
38_53_70__s1	-0.0473517	0.714033	0.0657798	sgKmt2a_clusters
38_53_86__s1	-0.0602389	0.593537	-0.0126834	sgSafe_clusters
38_53_95__s1	0.0259065	0.796955	0.0423169	sgKmt2a_clusters
38_54_50__s1	-0.000898	0.520444	0.0505437	sgKmt2a_clusters
38_54_70__s1	-0.0453969	0.428021	-0.035365	sgKmt2a_clusters
38_54_95__s1	-0.0209406	0.863745	0.00809118	sgKmt2a_clusters
38_56_73__s1	-0.0464569	0.17813	-0.0197567	sgSafe_clusters
38_56_87__s1	-0.0501869	0.298068	-0.0184618	sgSafe_clusters
38_56_90__s1	-0.0480285	0.691016	-0.0043673	sgKmt2a_clusters
38_57_49__s1	-0.0456605	0.254449	-0.0287978	sgSafe_clusters
38_57_74__s1	-0.0117976	0.847403	0.0500368	sgKmt2a_clusters
38_58_44__s1	-0.0180229	0.18071	-0.049245	sgSafe_clusters
38_58_82__s1	-0.0273416	0.437059	0.00045259	sgKmt2a_clusters
38_58_86__s1	-0.0285818	0.164702	-0.0215111	sgSafe_clusters
38_58_89__s1	-0.020883	0.400733	0.0174501	sgSafe_clusters
38_58_91__s1	-0.0214265	0.503575	-0.016095	sgSafe_clusters
38_58_92__s1	-0.0560517	0.662568	-0.0202017	sgKmt2a_clusters
38_59_24__s1	-0.0472627	0.453428	0.026814	sgKmt2a_clusters
38_59_66__s1	0.0009456	0.293385	0.0304898	sgKmt2a_clusters
38_59_91__s1	-0.0198003	0.246484	0.0284341	sgSafe_clusters
38_60_29__s1	-0.05167	0.17004	-0.0221038	sgSafe_clusters
38_60_34__s1	-0.0311984	0.295407	0.0277367	sgSafe_clusters
38_61_79__s1	-0.057854	0.255271	-0.0026807	sgSafe_clusters
38_62_63__s1	-0.0605955	0.137438	-0.004418	sgSafe_clusters
38_62_64__s1	-0.0184654	0.311206	0.0751877	sgKmt2a_clusters
38_63_06__s1	-0.0205197	0.80874	0.0695624	sgKmt2a_clusters
38_63_35__s1	-0.0464223	0.317606	0.0047417	sgSafe_clusters
38_63_38__s1	0.0319264	0.575689	0.00201026	sgKmt2a_clusters
38_63_42__s1	0.021552	0.738243	0.0189766	sgKmt2a_clusters
38_64_61__s1	0.0173143	0.660466	0.0170251	sgSafe_clusters
38_64_67__s1	0.00271988	0.928212	0.0429905	sgSafe_clusters
38_65_18__s1	-0.0664998	0.221732	-0.0072285	sgSafe_clusters
38_65_70__s1	-0.0610577	0.250566	-0.0022028	sgKmt2a_clusters
38_65_74__s1	-0.0415608	0.170036	-0.02568	sgSafe_clusters
38_65_89__s1	-0.0506039	0.276574	-0.0308084	sgSafe_clusters
38_66_06__s1	0.00639131	0.650767	0.0357146	sgKmt2a_clusters
38_66_36__s1	-0.0413733	0.272113	0.00233474	sgSafe_clusters
38_66_77__s1	-0.0336501	0.87374	-0.0058256	sgKmt2a_clusters
38_66_79__s1	-0.0086186	0.779706	-0.0264934	sgKmt2a_clusters
38_66_81__s1	-0.0511866	0.217757	0.044524	sgKmt2a_clusters
38_66_91__s1	-0.032106	0.546789	-0.0325804	sgSafe_clusters
38_67_14__s1	-0.0431209	0.0391503	0.0316762	sgSafe_clusters
38_67_27__s1	0.00072928	0.805345	0.0107945	sgSafe_clusters
38_68_50__s1	-0.0462259	0.565312	0.0251371	sgSafe_clusters
38_69_23__s1	-0.0347499	0.115299	-0.0247115	sgSafe_clusters
38_69_25__s1	-0.0219366	0.196899	0.0131889	sgSafe_clusters
38_69_32__s1	-0.047685	0.209877	-0.0369746	sgSafe_clusters
38_70_75__s1	-0.0413892	0.472549	-0.0013085	sgSafe_clusters
38_70_82__s1	-0.0314008	0.617503	-0.0344094	sgSafe_clusters
38_71_41__s1	0.0222334	0.843455	0.0598637	sgKmt2a_clusters
38_71_80__s1	0.00115087	0.463199	-0.0190803	sgKmt2a_clusters
38_73_39__s1	-0.0435309	0.388087	-0.0048489	sgKmt2a_clusters
38_74_84__s1	-0.0152725	0.672955	-0.0223265	sgSafe_clusters
38_75_32__s1	-0.0475715	1.06047	-0.009183	sgKmt2a_clusters
38_75_95__s1	-0.0104974	0.659233	0.0090338	sgKmt2a_clusters
38_76_04__s1	-0.0573515	0.14468	-0.0423141	sgSafe_clusters
38_76_34__s1	0.011823	0.692039	0.00313144	sgKmt2a_clusters
38_76_51__s1	0.0060112	0.700146	0.0179606	sgKmt2a_clusters
38_76_86__s1	-0.0284234	0.243535	-0.0057848	sgSafe_clusters
38_77_44__s1	-0.0304774	0.596752	0.0062768	sgKmt2a_clusters
38_77_49__s1	-0.0064076	0.466949	0.0168381	sgSafe_clusters
38_78_03__s1	-0.0240127	0.535679	-0.0052977	sgSafe_clusters
38_78_07__s1	-0.0408441	0.577177	0.00075759	sgSafe_clusters
38_78_46__s1	-0.0076852	0.371344	0.0129636	sgSafe_clusters
38_78_59__s1	-0.021731	0.376023	0.00616555	sgSafe_clusters
38_79_56__s1	-0.0254116	0.32779	0.0399763	sgKmt2a_clusters
38_79_62__s1	-0.049368	0.488685	-0.024373	sgSafe_clusters
38_80_58__s1	-0.0587684	0.24065	-0.0277871	sgSafe_clusters
38_82_20__s1	-0.004717	0.26081	-0.0485896	sgSafe_clusters
38_82_35__s1	-0.033423	0.271337	0.015403	sgSafe_clusters
38_82_62__s1	0.00142145	0.579401	0.0330251	sgKmt2a_clusters
38_82_81__s1	-0.0075863	0.520656	0.0373002	sgKmt2a_clusters
38_83_91__s1	-0.0166421	0.60451	0.0483898	sgSafe_clusters
38_84_25__s1	-0.068038	0.223114	-0.0576023	sgSafe_clusters
38_84_31__s1	-0.0523738	0.274815	0.0258629	sgSafe_clusters
38_86_61__s1	-0.038879	0.254535	0.00563865	sgKmt2a_clusters
38_87_03__s1	-0.0414812	0.199817	-0.0084267	sgSafe_clusters
38_87_16__s1	-0.0667291	0.180675	-0.0468795	sgSafe_clusters
38_87_89__s1	-0.0226472	0.721432	0.00800124	sgKmt2a_clusters
38_88_26__s1	-0.0612647	0.250989	0.0374543	sgSafe_clusters
38_89_28__s1	-0.0490905	0.341293	0.0319453	sgKmt2a_clusters
38_89_66__s1	-0.042036	0.166141	-0.0154757	sgKmt2a_clusters
38_90_93__s1	-0.0533441	0.204025	0.0238944	sgKmt2a_clusters
38_91_25__s1	-0.0118927	0.602627	0.04951	sgKmt2a_clusters
38_91_81__s1	-0.0140161	0.728216	0.0300353	sgKmt2a_clusters
38_91_89__s1	-0.0537942	0.333558	-0.0225798	sgSafe_clusters
38_92_76__s1	-0.015396	0.764485	-0.0161582	sgKmt2a_clusters
38_93_58__s1	-0.0567239	0.930099	-0.0120286	sgKmt2a_clusters
38_93_63__s1	-0.0545866	0.753948	-0.0045881	sgSafe_clusters
38_93_76__s1	-0.0026481	0.250471	0.0316177	sgKmt2a_clusters
38_94_04__s1	-0.0331543	0.645363	0.00520516	sgKmt2a_clusters
38_94_10__s1	-0.0427538	0.44384	-0.0109828	sgSafe_clusters
38_94_42__s1	0.038645	0.783415	0.0129156	sgKmt2a_clusters
38_94_52__s1	0.00804167	0.855179	-0.0110009	sgSafe_clusters
38_95_20__s1	-0.0262205	0.165154	0.0293485	sgSafe_clusters
38_95_23__s1	-0.0199569	0.580604	0.00367281	sgSafe_clusters
38_95_50__s1	-0.0563324	0.313146	0.0178394	sgSafe_clusters
38_96_32__s1	-0.0213	0.801829	0.0579894	sgSafe_clusters
38_96_47__s1	-0.0055319	0.215399	-0.0361424	sgSafe_clusters
38_96_60__s1	-0.0166741	0.430262	0.0286993	sgKmt2a_clusters
39_02_24__s1	-0.0149604	0.232637	-0.0168609	sgSafe_clusters
39_02_42__s1	-0.0437217	0.765788	0.0174069	sgSafe_clusters
39_02_64__s1	-0.0223167	0.259219	0.0543719	sgSafe_clusters
39_03_30__s1	0.0109602	0.75458	0.0379367	sgKmt2a_clusters
39_03_35__s1	0.0287183	0.643411	0.00118693	sgKmt2a_clusters
39_03_77__s1	-0.0609773	0.299261	0.00100454	sgKmt2a_clusters
39_04_35__s1	0.0619153	1.0202	-0.0069571	sgSafe_clusters
39_04_68__s1	-0.0185135	0.322761	0.00390666	sgSafe_clusters
39_04_81__s1	0.0214711	0.770438	0.00868276	sgSafe_clusters
39_05_22__s1	-0.048891	0.136134	0.0115308	sgSafe_clusters
39_05_28__s1	0.0265169	0.690536	0.00262749	sgKmt2a_clusters
39_05_46__s1	-0.0376043	0.102319	-0.0131162	sgSafe_clusters
39_05_66__s1	-0.0675482	0.18986	-0.0346184	sgSafe_clusters
39_05_71__s1	-0.0220844	0.10089	0.000785	sgSafe_clusters
39_05_73__s1	-0.0147302	0.789473	0.0241203	sgKmt2a_clusters
39_05_74__s1	-0.0544006	0.173161	0.011677	sgSafe_clusters
39_06_13__s1	-0.0363197	0.25284	-0.0096232	sgSafe_clusters
39_06_34__s1	-0.0143679	1.15994	-0.0072251	sgSafe_clusters
39_06_44__s1	-0.0552236	0.449832	-0.0021593	sgSafe_clusters
39_06_56__s1	-0.0114653	0.894802	0.0249916	sgKmt2a_clusters
39_06_57__s1	0.00046878	0.259591	0.00085147	sgSafe_clusters
39_06_81__s1	-0.0317758	0.495577	0.0169391	sgSafe_clusters
39_06_88__s1	0.0145981	0.346218	0.0297476	sgSafe_clusters
39_08_03__s1	-0.0141727	0.513443	-0.0096486	sgKmt2a_clusters
39_09_38__s1	-0.0484084	0.319927	0.0495311	sgSafe_clusters
39_09_70__s1	-0.0359942	0.0817964	-0.0279929	sgSafe_clusters
39_09_96__s1	-0.0664006	0.108193	-0.0665701	sgSafe_clusters
39_10_15__s1	-0.0438674	0.545567	0.0532178	sgSafe_clusters
39_11_22__s1	0.00220958	0.769306	0.00890247	sgKmt2a_clusters
39_11_52__s1	-0.0112854	0.697771	0.030325	sgKmt2a_clusters
39_12_15__s1	-0.0115918	0.323754	0.00214318	sgSafe_clusters
39_12_40__s1	-0.0125192	0.547497	0.0128296	sgSafe_clusters
39_12_41__s1	-0.0622639	0.206118	0.0162092	sgKmt2a_clusters
39_12_43__s1	-0.0303516	0.393163	0.00295961	sgSafe_clusters
39_12_46__s1	0.00712094	0.641686	0.00548701	sgSafe_clusters
39_12_67__s1	-0.0466768	0.595258	0.0494642	sgSafe_clusters
39_12_75__s1	0.00838378	0.554054	0.0567674	sgSafe_clusters
39_12_87__s1	-0.0275854	0.666063	0.00044408	sgKmt2a_clusters
39_12_88__s1	-0.0178054	0.388402	-0.0132956	sgSafe_clusters
39_12_92__s1	-0.057799	0.404117	-0.0003024	sgKmt2a_clusters
39_12_94__s1	-0.060888	0.352774	0.00240237	sgSafe_clusters
39_13_21__s1	-0.0347016	0.40161	-0.0142579	sgSafe_clusters
39_13_59__s1	-0.0132385	0.936641	0.0370624	sgKmt2a_clusters
39_14_29__s1	-0.0651501	0.118305	-0.0234817	sgSafe_clusters
39_14_40__s1	-0.0307519	0.665689	0.02843	sgSafe_clusters
39_14_64__s1	-0.0010409	0.638584	0.041367	sgKmt2a_clusters
39_14_83__s1	-0.0085716	0.642709	-0.0121674	sgSafe_clusters
39_15_17__s1	-0.0174056	0.469151	-0.0114654	sgKmt2a_clusters
39_15_18__s1	-0.0363114	0.0862561	-0.0350866	sgSafe_clusters
39_15_23__s1	0.0221132	0.710721	0.0244129	sgKmt2a_clusters
39_15_49__s1	0.0382258	0.833348	0.0220592	sgSafe_clusters
39_15_70__s1	0.00740397	0.868532	0.0386076	sgKmt2a_clusters
39_15_76__s1	-0.0079479	0.850247	0.0269135	sgSafe_clusters
39_15_88__s1	-0.0402601	0.291904	0.0131619	sgSafe_clusters
39_15_92__s1	-0.0107382	0.727018	0.0174389	sgSafe_clusters
39_16_02__s1	-0.0049365	0.439645	-0.0027506	sgSafe_clusters
39_16_03__s1	-0.0539754	0.133538	-0.0278823	sgSafe_clusters
39_16_04__s1	0.0252105	0.503889	-0.0003832	sgSafe_clusters
39_16_15__s1	-0.0543017	0.230235	0.00321052	sgSafe_clusters
39_16_61__s1	-0.0185541	0.545768	0.0176753	sgSafe_clusters
39_16_69__s1	-0.0573509	0.997182	0.104579	sgKmt2a_clusters
39_17_37__s1	0.00411297	0.720594	-0.006576	sgSafe_clusters
39_17_38__s1	-0.0572927	0.616371	0.0343937	sgKmt2a_clusters
39_18_09__s1	-0.0238652	0.492108	-0.041152	sgSafe_clusters
39_18_10__s1	0.0115777	0.555856	0.0473742	sgKmt2a_clusters
39_18_13__s1	0.0111452	0.823931	0.00989455	sgSafe_clusters
39_18_14__s1	-0.0147447	0.308997	-0.0047203	sgKmt2a_clusters
39_18_15__s1	-0.0476493	0.420653	-0.0451318	sgSafe_clusters
39_18_20__s1	-0.0450471	0.159736	-0.0370918	sgSafe_clusters
39_18_34__s1	-0.0022353	0.551274	0.0390489	sgKmt2a_clusters
39_18_57__s1	-0.0120806	0.796853	0.0177827	sgSafe_clusters
39_18_70__s1	-0.0507505	0.589097	-0.0076191	sgSafe_clusters
39_19_01__s1	-0.0336675	0.361084	-0.0141528	sgSafe_clusters
39_19_09__s1	0.0596011	0.843905	-0.0072727	sgSafe_clusters
39_19_37__s1	-0.0643026	0.317449	-0.017661	sgSafe_clusters
39_19_50__s1	-0.0726547	0.103146	-0.0166304	sgSafe_clusters
39_20_30__s1	-0.0533857	0.299247	0.0142777	sgSafe_clusters
39_20_61__s1	-0.0638045	0.227608	-0.0260549	sgSafe_clusters
39_20_71__s1	-0.0389085	0.350091	0.0188022	sgKmt2a_clusters
39_20_73__s1	-0.0091172	0.724577	0.063611	sgKmt2a_clusters
39_21_23__s1	-0.0494958	0.167066	-0.015147	sgSafe_clusters
39_21_29__s1	0.00869874	0.527307	0.0112425	sgKmt2a_clusters
39_21_31__s1	0.00802818	0.611535	-0.0099797	sgKmt2a_clusters
39_21_38__s1	-0.0290813	0.822642	0.0535187	sgSafe_clusters
39_21_57__s1	-0.0399439	0.732881	0.00147703	sgKmt2a_clusters
39_21_70__s1	-0.0071763	0.847214	0.00939143	sgSafe_clusters
39_22_52__s1	-0.0202761	0.483147	0.00202932	sgSafe_clusters
39_22_56__s1	-0.0425656	0.474851	-0.0297201	sgSafe_clusters
39_22_73__s1	-0.0281174	0.679941	-0.0221003	sgKmt2a_clusters
39_22_84__s1	-0.0459644	0.133707	-0.0417341	sgSafe_clusters
39_23_22__s1	-0.0333452	0.358412	-0.0102999	sgSafe_clusters
39_23_59__s1	-0.0272239	0.167779	-0.0419967	sgSafe_clusters
39_23_65__s1	-0.0357004	0.237209	0.0190596	sgSafe_clusters
39_23_76__s1	-0.0110886	0.308008	-0.0306955	sgSafe_clusters
39_24_10__s1	-0.0567433	0.900531	0.0548742	sgSafe_clusters
39_24_34__s1	-0.0568313	0.277356	-0.0597088	sgKmt2a_clusters
39_24_49__s1	-0.0177389	0.854326	0.00711478	sgSafe_clusters
39_24_50__s1	-0.031731	0.255663	-0.0655076	sgSafe_clusters
39_24_67__s1	-0.0611143	0.230173	-0.0098666	sgSafe_clusters
39_25_72__s1	-0.0229555	0.84644	0.0344241	sgKmt2a_clusters
39_26_01__s1	-0.0414375	0.637911	-0.0140588	sgSafe_clusters
39_26_13__s1	-0.0044813	0.389723	0.00979244	sgKmt2a_clusters
39_26_26__s1	-0.0638002	0.4072	-0.0252196	sgSafe_clusters
39_26_30__s1	-0.0463	0.19928	-0.0297052	sgSafe_clusters
39_27_36__s1	-0.0323872	0.483437	-0.0086969	sgSafe_clusters
39_27_48__s1	-0.0154084	0.579928	-0.0098555	sgSafe_clusters
39_27_57__s1	0.0185302	0.364747	-0.0366789	sgKmt2a_clusters
39_27_64__s1	0.0213189	0.909288	0.0393612	sgKmt2a_clusters
39_27_78__s1	0.0310223	0.673189	0.104341	sgKmt2a_clusters
39_27_89__s1	-0.0341498	0.142808	-0.0181559	sgSafe_clusters
39_27_91__s1	0.0184693	0.952413	0.0109628	sgSafe_clusters
39_28_03__s1	-0.0088755	0.756479	0.0088619	sgKmt2a_clusters
39_28_19__s1	-0.064873	0.604173	0.0103935	sgSafe_clusters
39_28_21__s1	-0.0232109	0.636774	-0.0338853	sgKmt2a_clusters
39_28_25__s1	0.0205306	0.842022	0.0170938	sgKmt2a_clusters
39_28_39__s1	0.00052868	0.954541	0.0155994	sgKmt2a_clusters
39_28_59__s1	-0.0282447	0.43442	-0.0231625	sgSafe_clusters
39_28_94__s1	-0.008548	0.472106	0.00173144	sgSafe_clusters
39_29_02__s1	0.00391723	0.407948	-0.0124885	sgSafe_clusters
39_29_13__s1	-0.0507883	0.330539	-0.0250299	sgSafe_clusters
39_29_20__s1	-0.0490587	0.272374	-0.0053574	sgSafe_clusters
39_29_25__s1	-0.0278526	0.250464	0.0193953	sgKmt2a_clusters
39_29_69__s1	-0.0523912	0.204339	-0.0447561	sgSafe_clusters
39_29_81__s1	0.00294477	0.726221	-0.0058455	sgSafe_clusters
39_29_93__s1	-0.0497989	0.147562	-0.0211468	sgSafe_clusters
39_30_30__s1	-0.0535704	0.140256	-0.0202607	sgSafe_clusters
39_30_85__s1	-0.0449808	0.428324	-0.0404179	sgSafe_clusters
39_31_45__s1	0.0526416	0.695518	0.0595547	sgSafe_clusters
39_31_51__s1	-0.0716674	0.224286	-0.0295112	sgSafe_clusters
39_32_15__s1	-0.0426175	0.155324	-0.0062318	sgSafe_clusters
39_32_49__s1	-0.0159327	0.657363	-0.0094071	sgKmt2a_clusters
39_33_15__s1	-0.0104768	0.743426	0.0102291	sgSafe_clusters
39_34_02__s1	0.0677679	0.577672	0.00544015	sgSafe_clusters
39_34_27__s1	0.0336261	0.980438	0.0263152	sgKmt2a_clusters
39_35_12__s1	-0.06446	0.524449	-0.0288948	sgKmt2a_clusters
39_35_49__s1	0.00141897	0.74385	0.0282097	sgKmt2a_clusters
39_35_50__s1	0.0187002	0.630021	-0.007772	sgKmt2a_clusters
39_35_56__s1	-0.0645417	0.232349	0.0162424	sgSafe_clusters
39_35_66__s1	-0.002608	0.483359	0.0146115	sgSafe_clusters
39_35_86__s1	-0.033075	0.341973	-0.0030116	sgKmt2a_clusters
39_36_10__s1	-0.0574396	0.235617	-0.0564763	sgSafe_clusters
39_36_40__s1	0.0092218	0.399127	0.0193801	sgKmt2a_clusters
39_36_53__s1	-0.0306913	0.564794	0.0251493	sgKmt2a_clusters
39_36_70__s1	-0.0007603	0.439897	0.0343893	sgSafe_clusters
39_36_78__s1	0.0168599	0.769711	-0.012577	sgKmt2a_clusters
39_36_93__s1	-0.0714412	0.222233	0.0188043	sgSafe_clusters
39_37_75__s1	-0.0469379	0.310717	0.00171856	sgSafe_clusters
39_38_15__s1	0.0001657	0.238688	-0.021796	sgKmt2a_clusters
39_38_43__s1	0.0379043	0.830433	0.041081	sgKmt2a_clusters
39_38_57__s1	-0.0222548	0.327225	-0.0211473	sgSafe_clusters
39_38_71__s1	-0.0104941	0.429478	0.00822751	sgKmt2a_clusters
39_39_01__s1	-0.03145	0.377923	0.0294222	sgSafe_clusters
39_39_45__s1	-0.0388766	0.715438	0.0165238	sgSafe_clusters
39_39_68__s1	-0.0271383	0.427123	0.00955138	sgKmt2a_clusters
39_39_76__s1	-0.0379129	0.309196	-0.0031115	sgSafe_clusters
39_39_83__s1	0.0132468	0.686964	-0.0096131	sgKmt2a_clusters
39_40_18__s1	-0.0551233	0.815609	0.0328915	sgKmt2a_clusters
39_40_38__s1	0.0165638	0.579293	-0.0067514	sgKmt2a_clusters
39_40_61__s1	-0.0455496	0.658274	0.0855016	sgKmt2a_clusters
39_40_66__s1	0.0050482	0.736531	-0.0059506	sgSafe_clusters
39_40_71__s1	-0.0479127	0.984666	0.0146733	sgKmt2a_clusters
39_41_13__s1	-0.048239	0.290478	0.00909125	sgSafe_clusters
39_41_61__s1	-0.031692	0.282966	-0.0340592	sgSafe_clusters
39_41_72__s1	-0.0022288	0.943444	0.0419949	sgKmt2a_clusters
39_42_53__s1	-0.0307035	0.61027	-0.0135249	sgSafe_clusters
39_42_54__s1	0.0267445	1.13017	0.0355107	sgKmt2a_clusters
39_42_72__s1	-0.0005061	0.843111	0.0167641	sgSafe_clusters
39_43_18__s1	-0.0169362	0.71625	0.0571898	sgKmt2a_clusters
39_43_47__s1	-0.048761	0.433028	-0.0145368	sgKmt2a_clusters
39_43_50__s1	0.0292603	0.679314	0.0384187	sgKmt2a_clusters
39_44_40__s1	0.0147859	0.576144	0.0242378	sgKmt2a_clusters
39_44_41__s1	-0.0169236	0.558523	0.00978704	sgSafe_clusters
39_44_65__s1	-0.0098285	0.162195	-0.0449937	sgSafe_clusters
39_44_77__s1	-0.0233209	0.749732	0.0787044	sgSafe_clusters
39_44_78__s1	-0.0639185	0.441981	-0.0083601	sgKmt2a_clusters
39_45_13__s1	-0.0042449	0.276623	0.0111681	sgKmt2a_clusters
39_45_87__s1	-0.0423529	0.276604	-0.0447456	sgSafe_clusters
39_46_62__s1	-0.0642795	0.135333	-0.0374548	sgSafe_clusters
39_46_69__s1	0.0201124	0.453366	0.0130433	sgSafe_clusters
39_46_70__s1	-0.0441201	0.498409	0.0224296	sgKmt2a_clusters
39_46_88__s1	0.0370689	0.892132	-0.0041077	sgKmt2a_clusters
39_47_21__s1	0.0320251	0.30626	-0.0355315	sgSafe_clusters
39_47_52__s1	-0.0292307	0.458148	-0.0033593	sgSafe_clusters
39_48_34__s1	-0.0364907	0.321871	-0.0048379	sgSafe_clusters
39_48_56__s1	-0.0241045	0.174651	-0.0540382	sgSafe_clusters
39_48_65__s1	-0.020443	0.87721	0.0485624	sgKmt2a_clusters
39_48_92__s1	0.00432959	0.662462	0.0314625	sgKmt2a_clusters
39_49_71__s1	0.0179381	0.296566	-0.0107903	sgKmt2a_clusters
39_50_63__s1	0.00046833	0.836954	0.0173424	sgSafe_clusters
39_51_26__s1	-0.023236	0.225815	-0.0420915	sgSafe_clusters
39_51_47__s1	-0.0138467	0.463735	-0.0321205	sgSafe_clusters
39_51_52__s1	-0.0544723	0.175471	-0.0163914	sgSafe_clusters
39_52_18__s1	-0.0712574	0.342944	-0.0216519	sgSafe_clusters
39_53_05__s1	-0.0554248	0.300505	-0.0471705	sgSafe_clusters
39_54_19__s1	0.00183013	0.323781	0.0305654	sgKmt2a_clusters
39_54_43__s1	-0.0199877	0.307557	0.0165665	sgKmt2a_clusters
39_55_03__s1	0.0507994	0.663679	0.0454075	sgKmt2a_clusters
39_55_67__s1	-0.0040061	0.614713	-0.0080317	sgSafe_clusters
39_56_16__s1	-0.0317563	0.690108	0.00177336	sgSafe_clusters
39_56_45__s1	0.0157919	0.780183	0.0422006	sgKmt2a_clusters
39_56_52__s1	0.013676	0.674137	0.0237205	sgKmt2a_clusters
39_56_80__s1	-0.017757	0.354	0.0354182	sgSafe_clusters
39_56_81__s1	-0.0399177	0.279572	0.0120216	sgSafe_clusters
39_56_94__s1	0.00257678	1.13078	0.0350377	sgKmt2a_clusters
39_57_08__s1	-0.0148353	0.383598	-0.0134103	sgSafe_clusters
39_57_25__s1	-0.018744	0.622349	0.0175952	sgSafe_clusters
39_57_35__s1	-0.0225215	0.377776	0.0345201	sgSafe_clusters
39_57_70__s1	-0.0062054	0.2345	0.0302198	sgSafe_clusters
39_57_81__s1	-0.0341786	0.520317	-0.0331822	sgSafe_clusters
39_58_57__s1	-0.0118287	0.685466	-0.0026928	sgKmt2a_clusters
39_59_22__s1	-0.008666	0.74536	0.0660842	sgKmt2a_clusters
39_60_08__s1	-0.0431727	0.487102	-0.0080518	sgSafe_clusters
39_60_62__s1	-0.0622392	0.234454	-0.0035211	sgSafe_clusters
39_60_63__s1	0.00445425	0.67368	0.0198045	sgKmt2a_clusters
39_61_32__s1	-0.0189519	0.747176	0.0258017	sgKmt2a_clusters
39_61_46__s1	-0.0420092	0.444963	-0.0070291	sgSafe_clusters
39_61_48__s1	-0.0319988	0.660523	-0.0073557	sgSafe_clusters
39_62_04__s1	-0.0173267	0.280988	-0.0122276	sgSafe_clusters
39_62_37__s1	-0.0339552	0.43004	0.00274345	sgKmt2a_clusters
39_62_92__s1	-0.0429453	0.357532	0.032413	sgSafe_clusters
39_63_31__s1	0.0180072	0.725014	0.0551592	sgKmt2a_clusters
39_63_56__s1	-0.0146246	0.754906	0.00124888	sgSafe_clusters
39_63_63__s1	0.0128858	0.567457	0.0147126	sgKmt2a_clusters
39_63_71__s1	-0.0250657	0.625074	0.00635394	sgSafe_clusters
39_63_84__s1	0.0058616	0.229713	-0.02511	sgSafe_clusters
39_64_40__s1	-0.0098175	1.16138	0.0339368	sgKmt2a_clusters
39_64_42__s1	0.00379736	0.859053	0.0248883	sgSafe_clusters
39_65_45__s1	-0.018425	0.871656	0.0480134	sgSafe_clusters
39_65_64__s1	-0.0523156	0.668522	0.0157092	sgSafe_clusters
39_65_80__s1	-0.0222158	0.293251	0.0287905	sgSafe_clusters
39_67_02__s1	-0.0434189	0.279313	-0.0082955	sgSafe_clusters
39_67_37__s1	-0.0390987	0.0407361	-0.0221975	sgSafe_clusters
39_67_66__s1	0.00468345	0.893538	0.00531954	sgSafe_clusters
39_68_06__s1	-0.0732458	0.199209	-0.0285968	sgSafe_clusters
39_68_37__s1	-0.0446095	0.799902	0.00151449	sgSafe_clusters
39_68_79__s1	-0.0463102	0.423838	0.00688752	sgKmt2a_clusters
39_68_89__s1	0.00921805	0.464721	-0.0298	sgSafe_clusters
39_69_42__s1	-0.0218968	0.386558	-0.0037354	sgKmt2a_clusters
39_69_54__s1	-0.0491124	0.359715	0.0166561	sgSafe_clusters
39_69_65__s1	-0.0557918	0.800785	0.0504264	sgKmt2a_clusters
39_69_96__s1	-0.0241604	0.919423	0.0507003	sgKmt2a_clusters
39_70_25__s1	-0.0562241	0.131005	-0.0345806	sgSafe_clusters
39_70_58__s1	-0.0689936	0.454683	0.0623162	sgSafe_clusters
39_71_23__s1	-0.0118335	0.321447	-0.0382717	sgKmt2a_clusters
39_71_36__s1	-0.0323363	0.426346	-0.0139265	sgKmt2a_clusters
39_71_67__s1	-0.0103119	0.676159	0.00390028	sgKmt2a_clusters
39_71_80__s1	-0.0209668	0.6329	0.0170389	sgSafe_clusters
39_71_89__s1	-0.0249294	0.743084	0.0434145	sgSafe_clusters
39_71_96__s1	-0.0093597	0.256311	0.026075	sgSafe_clusters
39_72_75__s1	0.00481894	0.783029	-0.000577	sgSafe_clusters
39_73_59__s1	-0.0445031	0.175277	-0.0299035	sgSafe_clusters
39_73_80__s1	-0.0086155	0.555525	-0.0146201	sgSafe_clusters
39_74_38__s1	0.0239474	0.885072	-0.001495	sgKmt2a_clusters
39_74_78__s1	0.00669925	0.878389	0.00377503	sgKmt2a_clusters
39_75_20__s1	-0.0453138	0.244055	-0.0108616	sgKmt2a_clusters
39_75_42__s1	-0.0260065	0.301264	-0.0068174	sgSafe_clusters
39_75_60__s1	-0.0552191	0.411617	0.00320194	sgSafe_clusters
39_76_91__s1	-0.035957	0.701048	-0.0056696	sgSafe_clusters
39_77_04__s1	-0.0305274	0.378551	0.0297801	sgSafe_clusters
39_77_31__s1	-0.0075129	0.282762	0.0376786	sgKmt2a_clusters
39_77_33__s1	-0.0537375	0.0528588	-0.0370207	sgSafe_clusters
39_77_34__s1	-0.0360029	0.0822017	-0.0530424	sgSafe_clusters
39_77_37__s1	-0.0166577	0.202461	-0.0430962	sgSafe_clusters
39_77_40__s1	-0.0496186	0.106773	-0.0313673	sgSafe_clusters
39_77_52__s1	0.00863667	0.694472	-0.0143118	sgSafe_clusters
39_78_39__s1	-0.0277139	0.221137	0.0256287	sgSafe_clusters
39_79_01__s1	-0.0612594	0.242593	-0.0163473	sgSafe_clusters
39_79_13__s1	-0.0289418	0.116629	-0.0553011	sgSafe_clusters
39_79_16__s1	-0.0042217	0.128262	0.013819	sgKmt2a_clusters
39_79_19__s1	-0.0211528	0.356595	0.0687887	sgSafe_clusters
39_80_34__s1	-0.0100413	0.0678759	-0.0036803	sgKmt2a_clusters
39_80_54__s1	-0.06472	0.644098	-0.0355363	sgSafe_clusters
39_81_25__s1	-0.0150529	0.553095	0.0341069	sgSafe_clusters
39_81_60__s1	-0.022024	0.582236	0.0438159	sgSafe_clusters
39_81_66__s1	-0.0196434	0.312479	0.0053382	sgKmt2a_clusters
39_81_90__s1	-0.0505949	0.293246	0.0289446	sgKmt2a_clusters
39_82_29__s1	-0.0471458	0.145553	0.0485861	sgSafe_clusters
39_82_35__s1	-0.0133051	0.020617	-0.0360867	sgSafe_clusters
39_82_53__s1	0.0822295	0.620532	0.0172671	sgSafe_clusters
39_82_62__s1	0.00782569	0.605148	-0.032389	sgSafe_clusters
39_83_43__s1	-0.0277804	0.308534	0.0566934	sgSafe_clusters
39_83_75__s1	-0.0025054	0.585228	0.00199258	sgKmt2a_clusters
39_84_71__s1	-0.0695043	0.201672	-0.0014721	sgSafe_clusters
39_85_35__s1	0.00015605	0.70961	0.0594935	sgSafe_clusters
39_85_76__s1	-0.0471443	0.78365	-0.0064239	sgSafe_clusters
39_87_80__s1	-0.0429498	0.354008	0.0226554	sgSafe_clusters
39_88_51__s1	0.0154506	0.747837	-0.0025121	sgSafe_clusters
39_89_53__s1	-0.0579131	0.174908	0.00421236	sgKmt2a_clusters
39_90_45__s1	0.047225	0.760624	0.013134	sgKmt2a_clusters
39_90_65__s1	-0.0565756	0.16208	-0.0084711	sgSafe_clusters
39_90_71__s1	-0.0432308	0.255379	-0.0114975	sgKmt2a_clusters
39_91_52__s1	-0.0124815	0.265181	-0.0001097	sgSafe_clusters
39_91_55__s1	0.00652441	0.251711	-0.0225249	sgKmt2a_clusters
39_91_75__s1	0.0141173	0.638087	-0.009989	sgKmt2a_clusters
39_91_96__s1	0.0302993	0.85248	0.0254969	sgKmt2a_clusters
39_92_15__s1	-0.0414365	0.346226	-0.0011278	sgSafe_clusters
39_92_78__s1	-0.0658056	0.171214	-0.0073728	sgSafe_clusters
39_93_22__s1	-0.0671236	0.512275	-0.000549	sgSafe_clusters
39_93_36__s1	-0.050161	0.874632	0.00893023	sgKmt2a_clusters
39_93_52__s1	-0.0694111	0.470972	-0.0164674	sgKmt2a_clusters
39_93_69__s1	0.0168503	0.731679	0.0501314	sgKmt2a_clusters
39_94_30__s1	-0.0607131	0.260131	0.0278937	sgSafe_clusters
39_94_94__s1	-0.0729155	0.612406	-0.0293014	sgSafe_clusters
39_95_51__s1	-0.0522679	0.302493	-0.0449735	sgSafe_clusters
39_95_61__s1	0.0344572	0.766749	0.00265269	sgSafe_clusters
39_95_94__s1	-0.0015603	0.549576	0.0110736	sgSafe_clusters
39_96_20__s1	-0.0046787	0.130277	0.0271194	sgSafe_clusters
39_96_25__s1	0.0178878	0.746829	0.0237913	sgKmt2a_clusters
39_96_28__s1	-0.0439223	0.222252	-0.0283048	sgSafe_clusters
39_96_42__s1	-0.0645537	0.270152	-0.0517928	sgSafe_clusters
39_96_43__s1	0.00139278	0.512246	0.0145575	sgKmt2a_clusters
39_96_44__s1	-0.0514738	0.120858	-0.0201777	sgSafe_clusters
39_96_78__s1	-0.0565054	0.524925	-0.0017356	sgSafe_clusters
46_06_56__s1	-0.0517351	0.202073	-0.0351407	sgSafe_clusters
46_16_64__s1	-0.0321728	0.183177	-0.0093894	sgSafe_clusters
46_21_15__s1	-0.0587014	0.27067	-0.0227878	sgSafe_clusters
46_32_61__s1	0.0071893	0.317623	-0.0445301	sgSafe_clusters
46_32_95__s1	-0.032731	0.892394	0.0278127	sgKmt2a_clusters
46_35_01__s1	-0.0611945	0.298756	0.0271974	sgSafe_clusters
46_38_13__s1	-0.0576303	0.14978	-0.0115016	sgSafe_clusters
46_55_34__s1	-0.019426	0.592033	0.0585376	sgSafe_clusters
46_66_63__s1	-0.0684447	0.318625	-0.0191387	sgSafe_clusters
46_67_21__s1	-0.0602225	0.480647	0.0167948	sgSafe_clusters
46_74_40__s1	-0.0676928	0.556121	-0.0166986	sgSafe_clusters
46_78_18__s1	-0.0372255	0.13172	-0.023031	sgSafe_clusters
47_04_83__s1	-0.0129314	0.871158	0.0107089	sgKmt2a_clusters
47_19_21__s1	-0.015888	0.264774	-0.0510083	sgSafe_clusters
47_24_05__s1	-0.0482953	0.200317	-0.0518229	sgSafe_clusters
47_28_08__s1	0.00015792	0.775676	0.0196096	sgSafe_clusters
47_48_06__s1	-0.0574291	0.246616	0.00213926	sgSafe_clusters
47_48_25__s1	-0.0404693	0.124557	-0.032429	sgSafe_clusters
47_60_03__s1	-0.0454518	0.286286	-0.0505682	sgSafe_clusters
47_60_33__s1	-0.0097095	0.0920526	-0.0048472	sgSafe_clusters
47_66_21__s1	-0.004714	0.142801	-0.0238088	sgSafe_clusters
47_93_93__s1	0.0361893	0.127395	-0.0251252	sgSafe_clusters
48_12_95__s1	-0.0356567	0.0409609	-0.0131683	sgSafe_clusters
48_15_90__s1	-0.0375386	0.287189	-0.0381448	sgSafe_clusters
48_20_64__s1	-0.0475197	0.412453	0.0161161	sgSafe_clusters
48_31_69__s1	0.0101603	0.39973	-0.0036352	sgSafe_clusters
48_39_95__s1	-0.0093134	0.456195	-0.004319	sgSafe_clusters
48_40_14__s1	-0.0681022	0.373701	-0.027993	sgSafe_clusters
48_51_67__s1	-0.0469174	0.161018	-0.0482302	sgSafe_clusters
48_53_61__s1	-0.0533527	0.235236	-0.0065291	sgSafe_clusters
48_55_87__s1	-0.0214265	0.320641	-0.0274615	sgSafe_clusters
48_64_38__s1	-0.0514293	0.0577721	-0.0365262	sgSafe_clusters
48_73_88__s1	-0.0078253	0.886483	-0.0154938	sgKmt2a_clusters
48_77_02__s1	0.0200144	0.439702	-0.046325	sgSafe_clusters
48_77_51__s1	-0.0619213	0.0639306	-0.0502318	sgSafe_clusters
48_79_17__s1	-0.0586482	0.196215	-0.0196402	sgSafe_clusters
48_84_42__s1	-0.0418512	0.13355	-0.0548206	sgSafe_clusters
48_93_15__s1	-0.0437578	0.819612	-0.0225746	sgSafe_clusters
48_93_89__s1	-0.0049533	0.265432	-0.0001933	sgSafe_clusters
48_95_64__s1	0.0161973	0.305322	-0.0225762	sgSafe_clusters
04_01_40__s2	0.0397878	0.952277	0.0148699	sgSafe_clusters
04_01_42__s2	-0.0267368	0.428249	-0.0420521	sgSafe_clusters
04_01_51__s2	0.0240012	0.958124	0.00221502	sgKmt2a_clusters
04_01_52__s2	-0.0597286	0.177542	-0.0362777	sgSafe_clusters
04_01_89__s2	-0.0624712	0.209571	-0.0069934	sgSafe_clusters
04_02_54__s2	-0.0061526	0.84015	-0.0005037	sgSafe_clusters
04_02_72__s2	-0.0633627	0.143564	0.017646	sgSafe_clusters
04_03_57__s2	-0.0222702	0.502262	0.0183855	sgSafe_clusters
04_03_85__s2	0.0063394	0.294045	0.0312063	sgSafe_clusters
04_04_46__s2	0.00017369	0.831157	0.00634202	sgSafe_clusters
04_04_49__s2	0.00499584	0.887474	0.0502165	sgSafe_clusters
04_05_25__s2	-0.0488315	0.77016	-0.0377149	sgSafe_clusters
04_05_33__s2	-0.022492	0.28019	0.00029115	sgSafe_clusters
04_07_13__s2	0.082522	0.49904	0.0152292	sgSafe_clusters
04_07_55__s2	-0.0129334	0.826664	0.0167366	sgSafe_clusters
04_07_68__s2	-0.0009971	0.615578	-0.0175702	sgKmt2a_clusters
04_08_43__s2	0.0527911	0.808964	-0.0403809	sgKmt2a_clusters
04_08_67__s2	0.0082473	0.436759	0.0057292	sgSafe_clusters
04_08_69__s2	-0.0250951	0.35737	0.018052	sgSafe_clusters
04_08_78__s2	0.00400221	1.1825	0.0475804	sgSafe_clusters
04_08_95__s2	-0.0067618	0.212069	-0.0285747	sgSafe_clusters
04_09_69__s2	-0.0326632	0.333774	-0.0400221	sgSafe_clusters
04_10_61__s2	-0.0312932	0.206591	-0.0152253	sgSafe_clusters
04_10_90__s2	-0.0417114	0.244943	-0.040024	sgSafe_clusters
04_10_91__s2	0.0248262	0.489106	0.0328075	sgSafe_clusters
04_11_57__s2	-0.0592933	0.139437	-0.0239667	sgSafe_clusters
04_11_78__s2	-0.0307954	0.53525	-0.0032354	sgSafe_clusters
04_11_85__s2	-0.0599082	0.24606	-0.0114384	sgSafe_clusters
04_12_24__s2	0.0761849	0.654673	0.0292177	sgSafe_clusters
04_12_52__s2	0.0180401	0.562367	-0.0107052	sgKmt2a_clusters
04_12_64__s2	-0.0642409	0.281209	-0.037992	sgSafe_clusters
04_12_76__s2	-0.0440745	0.422903	0.0263131	sgSafe_clusters
04_13_37__s2	-0.0165081	0.439783	-0.021349	sgSafe_clusters
04_13_54__s2	-0.0183851	0.528856	-0.0080891	sgSafe_clusters
04_13_82__s2	0.00041537	0.799177	0.00761741	sgSafe_clusters
04_15_18__s2	-0.0771973	0.1242	-0.04889	sgSafe_clusters
04_15_34__s2	-0.0598284	0.815544	0.0285051	sgSafe_clusters
04_15_57__s2	0.0142029	0.609011	0.0501979	sgSafe_clusters
04_16_92__s2	-0.0751344	0.281369	-0.025502	sgSafe_clusters
04_17_43__s2	0.00993312	0.792169	0.00474478	sgSafe_clusters
04_17_57__s2	0.0496019	1.00733	0.0346338	sgKmt2a_clusters
04_18_20__s2	0.00464709	0.928996	0.046376	sgKmt2a_clusters
04_18_64__s2	0.0288584	0.863522	0.0379994	sgSafe_clusters
04_18_75__s2	-0.0388106	0.382878	0.00265446	sgSafe_clusters
04_18_76__s2	-0.018511	0.797885	0.0351947	sgSafe_clusters
04_18_93__s2	-0.0189805	0.658135	0.00843208	sgSafe_clusters
04_20_39__s2	0.00251834	0.965828	0.0935896	sgSafe_clusters
04_21_25__s2	0.0589638	0.671322	-0.0124035	sgKmt2a_clusters
04_21_53__s2	-0.0441665	0.160433	-0.0220828	sgSafe_clusters
04_22_02__s2	-0.0270668	0.612637	0.0203542	sgSafe_clusters
04_23_04__s2	-0.0063835	0.676162	0.00869443	sgSafe_clusters
04_23_87__s2	-0.00984	0.61257	-0.0019555	sgSafe_clusters
04_24_34__s2	-0.0523657	0.158851	-0.0274267	sgSafe_clusters
04_24_52__s2	0.0156533	0.61585	0.0044406	sgKmt2a_clusters
04_24_73__s2	-0.0685531	0.258182	-0.0191529	sgSafe_clusters
04_25_81__s2	0.00011457	0.560102	0.0752717	sgSafe_clusters
04_26_87__s2	-0.002316	0.629333	0.0478783	sgSafe_clusters
04_26_94__s2	0.0100534	0.506532	0.039317	sgSafe_clusters
04_27_02__s2	-0.018893	0.999794	0.0150262	sgSafe_clusters
04_27_41__s2	-0.0289838	0.751488	0.0264839	sgSafe_clusters
04_27_49__s2	-0.0316534	0.785528	-0.0223334	sgSafe_clusters
04_27_66__s2	0.0527519	1.18669	0.0576506	sgKmt2a_clusters
04_27_71__s2	-0.0264871	0.399285	0.00261568	sgSafe_clusters
04_28_03__s2	-0.027655	0.263949	-0.0250223	sgSafe_clusters
04_28_11__s2	0.0279441	0.657032	0.0354374	sgSafe_clusters
04_28_46__s2	0.00339097	0.663904	-0.0209525	sgKmt2a_clusters
04_28_76__s2	-0.0209962	0.560385	0.0274509	sgSafe_clusters
04_29_30__s2	-0.0757748	0.527175	0.00987106	sgSafe_clusters
04_29_76__s2	-0.0594978	0.190775	0.015342	sgSafe_clusters
04_29_92__s2	0.00037754	0.653029	0.0189495	sgSafe_clusters
04_30_29__s2	-0.0099905	0.524319	0.012922	sgSafe_clusters
04_30_83__s2	-0.047546	0.236318	-0.0354605	sgSafe_clusters
04_31_43__s2	-0.0197942	0.795788	0.0881442	sgSafe_clusters
04_31_88__s2	-0.0016055	0.381266	-0.0306554	sgSafe_clusters
04_32_24__s2	-0.0455062	0.233436	0.0193778	sgSafe_clusters
04_32_46__s2	-0.0234536	0.170087	0.0441737	sgSafe_clusters
04_32_91__s2	0.00153715	0.54657	0.0312869	sgSafe_clusters
04_33_04__s2	0.0184651	0.781956	0.0203184	sgSafe_clusters
04_33_55__s2	0.0311729	0.774126	-0.0287352	sgSafe_clusters
04_33_68__s2	-0.0385334	0.667038	-0.0171929	sgKmt2a_clusters
04_33_80__s2	-0.0638723	0.291219	0.00541026	sgSafe_clusters
04_34_02__s2	-0.0520955	0.178453	-0.0228407	sgSafe_clusters
04_34_44__s2	-0.0062111	0.498472	0.0229643	sgSafe_clusters
04_34_59__s2	-0.0436758	0.231801	-0.0315771	sgSafe_clusters
04_34_73__s2	-0.0396342	0.988063	0.00924203	sgSafe_clusters
04_35_13__s2	0.0143445	1.01726	0.0266731	sgSafe_clusters
04_35_14__s2	-0.0166052	0.719181	0.0190958	sgSafe_clusters
04_35_35__s2	-0.0398062	0.769352	0.0238627	sgSafe_clusters
04_35_60__s2	-0.0435389	0.494492	-0.0100982	sgSafe_clusters
04_36_21__s2	-0.0483704	0.169205	-0.031691	sgSafe_clusters
04_36_24__s2	0.00531193	0.674308	0.00980812	sgSafe_clusters
04_36_64__s2	0.0328001	0.870131	0.0255656	sgSafe_clusters
04_37_60__s2	-0.05954	0.210947	-0.0257336	sgSafe_clusters
04_38_02__s2	-0.0061327	0.764747	0.0106057	sgSafe_clusters
04_38_32__s2	-0.013998	0.335219	-0.0068067	sgSafe_clusters
04_38_55__s2	-0.0561727	0.203846	0.00441948	sgSafe_clusters
04_39_24__s2	-0.021365	0.447139	-0.0135886	sgSafe_clusters
04_39_25__s2	-0.0822263	0.173113	0.00613058	sgSafe_clusters
04_40_31__s2	-0.0508766	0.123424	-0.0277768	sgSafe_clusters
04_40_35__s2	-0.0225883	0.35112	-0.0084143	sgSafe_clusters
04_40_38__s2	-0.0036891	0.828385	0.00956478	sgSafe_clusters
04_40_93__s2	-0.0707332	0.211049	0.00210598	sgSafe_clusters
04_40_95__s2	-0.0598904	0.0665952	-0.0138325	sgSafe_clusters
04_41_72__s2	0.0016528	0.443019	-0.0019242	sgSafe_clusters
04_42_66__s2	-0.0696396	0.239104	-0.0471023	sgSafe_clusters
04_44_65__s2	0.00551885	0.646653	0.0438446	sgSafe_clusters
04_45_32__s2	0.035352	0.6214	0.0297487	sgSafe_clusters
04_45_80__s2	-0.0072037	0.375649	0.00060314	sgSafe_clusters
04_45_83__s2	-0.0083028	0.733224	0.0205685	sgSafe_clusters
04_46_26__s2	0.0167873	0.899363	-0.0080297	sgSafe_clusters
04_46_51__s2	0.0217862	0.918121	0.0281059	sgSafe_clusters
04_47_10__s2	-0.0284459	0.609717	-0.0019692	sgSafe_clusters
04_47_77__s2	-0.0041798	0.116459	-0.0068541	sgSafe_clusters
04_47_89__s2	-0.0436465	0.338782	0.00597364	sgSafe_clusters
04_47_94__s2	0.0326742	0.834464	0.0232117	sgSafe_clusters
04_48_24__s2	-0.0475496	0.701519	0.0107947	sgSafe_clusters
04_48_94__s2	-0.0007696	0.992045	0.0325141	sgSafe_clusters
04_50_30__s2	-0.0145933	0.259765	0.00915608	sgKmt2a_clusters
04_50_56__s2	-0.0394899	0.586347	0.0205675	sgSafe_clusters
04_51_05__s2	-0.0334326	0.389419	0.0186883	sgSafe_clusters
04_52_06__s2	0.0200953	0.670564	-0.016721	sgSafe_clusters
04_54_28__s2	-0.0378793	0.569055	-0.0040204	sgSafe_clusters
04_54_46__s2	-0.0211907	0.752833	0.00476588	sgSafe_clusters
04_54_78__s2	-0.0445329	0.131991	-0.0205837	sgSafe_clusters
04_55_09__s2	-0.0152843	0.17779	-0.0006345	sgSafe_clusters
04_57_06__s2	-0.0361113	0.256028	0.0169409	sgSafe_clusters
04_57_81__s2	-0.013005	0.545849	0.00663919	sgSafe_clusters
04_59_47__s2	0.0121849	0.671905	0.00401484	sgSafe_clusters
04_60_65__s2	-0.0786403	0.378008	-0.043554	sgSafe_clusters
04_61_06__s2	-0.029166	0.913426	0.0275497	sgKmt2a_clusters
04_61_38__s2	-0.0025723	0.531123	-0.0259939	sgSafe_clusters
04_61_42__s2	-0.0503704	0.46822	-0.03778	sgSafe_clusters
04_61_43__s2	0.0275275	0.971093	0.0122638	sgSafe_clusters
04_61_68__s2	-0.0669551	0.314979	0.0312868	sgSafe_clusters
04_62_11__s2	-0.0010166	0.544894	0.0185466	sgSafe_clusters
04_62_39__s2	-0.0348419	0.390728	-0.0203836	sgSafe_clusters
04_62_69__s2	-0.0076556	0.786951	-0.0057897	sgSafe_clusters
04_63_05__s2	0.0243517	0.866716	0.0542151	sgSafe_clusters
04_64_13__s2	0.0294403	0.991691	0.072343	sgSafe_clusters
04_64_50__s2	-0.0554907	0.249807	-0.0387729	sgSafe_clusters
04_64_91__s2	-0.0180168	0.66052	0.0174965	sgSafe_clusters
04_65_49__s2	0.00807611	0.706231	-0.0047297	sgSafe_clusters
04_65_70__s2	-0.0256462	0.655529	0.0658168	sgSafe_clusters
04_66_55__s2	0.0148486	0.569148	0.00569449	sgSafe_clusters
04_66_59__s2	-0.0234728	0.806976	0.0502685	sgSafe_clusters
04_67_20__s2	-0.0055438	0.386179	-0.014372	sgSafe_clusters
04_67_41__s2	-0.0719794	0.30478	-0.0449143	sgSafe_clusters
04_67_43__s2	0.00779872	0.533555	0.0169485	sgSafe_clusters
04_67_54__s2	0.0350144	0.632169	0.0140601	sgKmt2a_clusters
04_68_44__s2	-0.0394166	0.113705	-0.0269031	sgSafe_clusters
04_69_01__s2	-0.0125447	0.8492	0.0116698	sgSafe_clusters
04_69_43__s2	0.00117977	0.976541	0.0250974	sgSafe_clusters
04_69_46__s2	-0.043216	0.442351	0.00841454	sgSafe_clusters
04_69_51__s2	-0.0560365	0.192787	-0.0036075	sgSafe_clusters
04_70_18__s2	-0.0077126	0.528195	0.0267449	sgSafe_clusters
04_70_20__s2	-0.058519	0.296995	-0.0208464	sgSafe_clusters
04_70_55__s2	-0.0172177	0.778506	0.00833104	sgSafe_clusters
04_70_90__s2	-0.0351363	0.640538	0.0105296	sgSafe_clusters
04_71_66__s2	-0.0153134	0.183782	-0.015899	sgSafe_clusters
04_71_73__s2	-0.0052681	0.815421	0.0385538	sgSafe_clusters
04_71_76__s2	-0.0080527	0.299987	0.00661797	sgSafe_clusters
04_73_74__s2	-0.0378856	0.250988	-0.0289257	sgSafe_clusters
04_74_07__s2	0.0360759	0.445756	0.040051	sgSafe_clusters
04_74_15__s2	0.0262528	0.573404	0.0105375	sgSafe_clusters
04_74_44__s2	-0.0031989	0.713545	0.0201472	sgSafe_clusters
04_75_18__s2	0.00376872	0.770179	0.054636	sgSafe_clusters
04_75_40__s2	0.0149803	0.84913	0.0398719	sgSafe_clusters
04_75_48__s2	0.0209236	0.713591	0.112333	sgSafe_clusters
04_76_82__s2	-0.0541177	0.258682	0.0223918	sgSafe_clusters
04_77_64__s2	0.0122427	0.400453	-0.0141987	sgSafe_clusters
04_77_74__s2	0.0233106	0.668504	0.0297744	sgSafe_clusters
04_78_04__s2	0.0490297	0.849853	0.0111801	sgSafe_clusters
04_78_31__s2	-0.0616417	0.782933	0.0516296	sgSafe_clusters
04_79_06__s2	0.0141172	0.687713	0.0108316	sgKmt2a_clusters
04_79_11__s2	-0.0312067	0.630535	0.022378	sgSafe_clusters
04_79_95__s2	0.00829953	0.705719	-0.027122	sgSafe_clusters
04_80_75__s2	-0.0311652	0.659067	0.0398471	sgSafe_clusters
04_81_07__s2	-0.0341539	0.269059	-0.0241987	sgSafe_clusters
04_81_10__s2	0.00748395	0.973026	0.0435927	sgKmt2a_clusters
04_81_13__s2	0.0308093	0.780961	0.00478752	sgSafe_clusters
04_82_50__s2	-0.0236391	0.44657	-0.0109787	sgSafe_clusters
04_82_64__s2	-0.022928	0.395756	0.0304202	sgSafe_clusters
04_82_79__s2	-0.0143215	0.501267	0.00393134	sgSafe_clusters
04_83_12__s2	0.0621065	0.861235	-0.029796	sgKmt2a_clusters
04_83_42__s2	-0.0300789	0.54887	-0.0206802	sgSafe_clusters
04_84_26__s2	-0.0607282	0.275884	-0.0491523	sgSafe_clusters
04_87_52__s2	0.0372537	1.00483	0.00765095	sgKmt2a_clusters
04_87_95__s2	-0.0025219	0.78722	0.0042472	sgSafe_clusters
04_88_58__s2	-0.0194216	0.754056	-0.0050707	sgSafe_clusters
04_88_78__s2	-0.0709893	0.117598	-0.0172995	sgSafe_clusters
04_88_92__s2	-0.0361673	0.203566	0.0152406	sgSafe_clusters
04_89_04__s2	-0.0561903	0.0318336	-0.0490975	sgSafe_clusters
04_89_26__s2	-0.0656539	0.184383	-0.0343192	sgSafe_clusters
04_89_93__s2	-0.0420578	0.872853	-0.0124555	sgKmt2a_clusters
04_90_85__s2	-0.000729	0.793213	0.0323019	sgSafe_clusters
04_91_92__s2	-0.0215542	0.41631	0.0296688	sgSafe_clusters
04_92_47__s2	-0.0330818	0.202044	-0.050795	sgSafe_clusters
04_92_49__s2	-0.0430041	0.233075	-0.0319736	sgSafe_clusters
04_92_55__s2	-0.0037428	0.900572	0.00951529	sgKmt2a_clusters
04_93_62__s2	-0.0598228	0.373304	0.0270356	sgSafe_clusters
04_94_05__s2	0.0104615	0.931382	0.0323991	sgSafe_clusters
04_94_17__s2	-0.0359225	0.518205	0.0031017	sgSafe_clusters
04_94_66__s2	-0.0195459	0.999966	0.0377283	sgSafe_clusters
04_95_01__s2	0.0204408	0.884101	-0.0229514	sgKmt2a_clusters
04_95_45__s2	-0.0208372	0.51051	-0.009304	sgKmt2a_clusters
04_95_50__s2	-0.0071367	0.264931	-0.0202904	sgSafe_clusters
04_95_86__s2	0.0155577	0.866806	0.00137052	sgSafe_clusters
04_96_43__s2	-0.0178149	0.855036	0.0112537	sgSafe_clusters
04_96_49__s2	-0.0615466	0.251384	-0.0178117	sgSafe_clusters
04_96_54__s2	-0.0321209	0.542517	0.0327327	sgSafe_clusters
04_96_73__s2	-0.0660019	0.193962	-0.0125667	sgSafe_clusters
05_03_25__s2	-0.0442276	0.722148	0.0341921	sgSafe_clusters
05_03_47__s2	-0.0054387	0.334201	0.02491	sgSafe_clusters
05_04_14__s2	-0.0527192	0.203782	0.00250513	sgSafe_clusters
05_04_44__s2	0.0243704	0.516582	-0.0130331	sgKmt2a_clusters
05_05_93__s2	0.00794732	0.761675	-0.0111401	sgSafe_clusters
05_08_56__s2	-0.0319568	0.404433	0.00251179	sgSafe_clusters
05_08_61__s2	-0.0506092	0.335037	0.00028995	sgSafe_clusters
05_09_11__s2	0.0166925	0.917652	0.090622	sgKmt2a_clusters
05_09_49__s2	0.0611847	0.811088	0.0366136	sgKmt2a_clusters
05_09_56__s2	-0.0048536	0.400285	-0.0111109	sgSafe_clusters
05_10_40__s2	-0.0056247	0.334633	-0.0198267	sgSafe_clusters
05_10_62__s2	-0.0380644	0.250754	0.0115486	sgSafe_clusters
05_11_52__s2	-0.020502	0.301649	-0.0091355	sgSafe_clusters
05_12_01__s2	-0.0460515	0.742232	-0.0007228	sgSafe_clusters
05_12_36__s2	-0.0083169	0.630352	0.0238011	sgSafe_clusters
05_12_63__s2	-0.0247129	0.253272	-0.0037914	sgSafe_clusters
05_12_68__s2	-0.0533798	0.292445	-0.014814	sgSafe_clusters
05_12_69__s2	-0.0190774	0.469907	0.00906721	sgSafe_clusters
05_13_17__s2	-0.0338104	0.779209	0.0342551	sgSafe_clusters
05_13_63__s2	-0.0247245	0.467727	0.0180769	sgSafe_clusters
05_13_64__s2	-8.79e-05	0.864348	-0.003215	sgSafe_clusters
05_13_66__s2	-0.0375672	0.789599	0.0118335	sgSafe_clusters
05_13_82__s2	-0.0516126	0.325269	0.00833791	sgSafe_clusters
05_14_75__s2	0.0299317	0.740877	0.022819	sgSafe_clusters
05_15_05__s2	-0.0694414	0.565663	0.0305892	sgSafe_clusters
05_15_28__s2	-0.0248178	0.501955	0.015841	sgSafe_clusters
05_15_64__s2	0.00515973	0.338465	-0.0016001	sgSafe_clusters
05_15_79__s2	-0.072628	0.15718	0.0507437	sgSafe_clusters
05_16_18__s2	-0.0128637	0.629324	0.0159767	sgSafe_clusters
05_16_40__s2	-0.0379895	0.167381	-0.0228345	sgSafe_clusters
05_17_15__s2	-0.0412823	0.222784	0.0155905	sgSafe_clusters
05_18_36__s2	-0.0498617	0.335631	-0.0077319	sgSafe_clusters
05_18_67__s2	-0.037006	0.224	-0.0294354	sgSafe_clusters
05_18_78__s2	-0.044396	0.294208	-0.0183679	sgSafe_clusters
05_18_92__s2	-0.0288918	0.553757	0.00281462	sgSafe_clusters
05_19_53__s2	-0.0686311	0.162792	0.00073287	sgSafe_clusters
05_20_01__s2	-0.0224158	0.582262	-0.0089207	sgSafe_clusters
05_20_73__s2	-0.0287404	0.398945	0.0172757	sgSafe_clusters
05_20_74__s2	-0.039082	0.179609	-0.0226117	sgSafe_clusters
05_20_81__s2	-0.039508	0.61096	-0.0070229	sgSafe_clusters
05_20_85__s2	-0.037223	0.160041	-0.0405289	sgSafe_clusters
05_21_74__s2	-0.019532	0.826852	0.00737256	sgSafe_clusters
05_21_78__s2	0.0204052	0.82652	-0.0122148	sgKmt2a_clusters
05_22_63__s2	-0.032216	0.451406	-0.0031773	sgSafe_clusters
05_22_79__s2	-0.009548	0.837659	0.0150113	sgSafe_clusters
05_22_89__s2	-0.0117851	0.761031	5.21e-05	sgSafe_clusters
05_23_06__s2	-0.0358365	0.614185	-0.0009525	sgSafe_clusters
05_23_14__s2	-0.0150452	0.819745	0.0331349	sgSafe_clusters
05_24_13__s2	-0.0449345	0.678728	-0.0374777	sgSafe_clusters
05_25_19__s2	-0.0075556	0.678684	0.0419758	sgSafe_clusters
05_25_24__s2	-0.0179137	0.822203	0.0398361	sgSafe_clusters
05_25_94__s2	-0.0177786	0.298328	0.0503927	sgSafe_clusters
05_26_08__s2	-0.0103331	0.541276	0.0305005	sgSafe_clusters
05_26_21__s2	-0.06062	0.0839238	-0.0445878	sgSafe_clusters
05_27_33__s2	0.00463162	0.774935	0.0210431	sgSafe_clusters
05_27_81__s2	-0.0089801	0.59377	0.021556	sgSafe_clusters
05_28_53__s2	-0.0041178	0.34218	0.060441	sgSafe_clusters
05_28_76__s2	-0.0255767	0.608169	0.00257218	sgSafe_clusters
05_30_23__s2	-0.0300756	0.231452	-0.038868	sgSafe_clusters
05_31_70__s2	-0.0660593	0.190352	-0.0243597	sgSafe_clusters
05_32_53__s2	-0.0526991	0.864821	0.0374532	sgSafe_clusters
05_33_27__s2	0.00731616	0.943657	0.0193664	sgKmt2a_clusters
05_34_26__s2	-0.0045012	0.768089	-0.0208909	sgSafe_clusters
05_35_13__s2	-0.0183084	0.829535	0.0245676	sgSafe_clusters
05_35_34__s2	-0.0480175	0.166184	-0.0135219	sgSafe_clusters
05_35_59__s2	-0.0464467	0.633017	0.0515452	sgSafe_clusters
05_36_29__s2	-0.0176671	0.795879	-0.0015365	sgSafe_clusters
05_36_42__s2	-0.0183064	0.341483	0.00647418	sgKmt2a_clusters
05_36_59__s2	0.00710298	0.725124	0.0492615	sgSafe_clusters
05_36_95__s2	-0.0470748	0.143433	0.00283033	sgSafe_clusters
05_37_59__s2	-0.0284374	0.544906	-0.0094668	sgSafe_clusters
05_37_74__s2	-0.0190782	0.664661	-0.0208827	sgSafe_clusters
05_38_11__s2	-0.0390006	0.202047	-0.0215767	sgSafe_clusters
05_40_41__s2	-0.0362587	0.440164	-0.003734	sgSafe_clusters
05_41_13__s2	-0.0155391	0.689339	-0.0125096	sgSafe_clusters
05_41_28__s2	-0.0183513	0.858042	0.0258112	sgSafe_clusters
05_41_41__s2	-0.0616751	0.155908	-0.0347068	sgSafe_clusters
05_41_52__s2	-0.0317705	0.81746	0.0355784	sgSafe_clusters
05_41_63__s2	-0.0098974	0.616077	-0.0001226	sgKmt2a_clusters
05_41_65__s2	-0.0211918	0.264756	0.040869	sgSafe_clusters
05_42_37__s2	-0.0514755	0.492108	0.0281217	sgSafe_clusters
05_42_50__s2	-0.0074753	0.537009	0.0351799	sgSafe_clusters
05_42_93__s2	-0.0226308	0.930981	0.0234899	sgSafe_clusters
05_43_25__s2	-0.0150021	0.574652	0.0275704	sgSafe_clusters
05_43_39__s2	-0.0463783	0.399296	0.0166662	sgSafe_clusters
05_43_47__s2	-0.0586857	0.227062	0.00525925	sgSafe_clusters
05_43_61__s2	-0.0171785	0.407708	-0.001513	sgSafe_clusters
05_44_04__s2	-0.0317874	0.33392	0.0172695	sgSafe_clusters
05_44_16__s2	-0.0232735	0.705958	-0.0097684	sgSafe_clusters
05_44_80__s2	-0.0627971	0.38849	-0.0169434	sgKmt2a_clusters
05_45_31__s2	-0.0425984	0.165771	-0.0523418	sgSafe_clusters
05_46_09__s2	-0.0282842	0.22405	-0.03948	sgSafe_clusters
05_47_50__s2	-0.0103791	0.8481	0.00663689	sgKmt2a_clusters
05_47_65__s2	0.0223549	0.621834	-0.0329723	sgKmt2a_clusters
05_48_23__s2	-0.0449935	0.193355	0.046725	sgSafe_clusters
05_48_40__s2	-0.015556	0.397898	0.0481285	sgSafe_clusters
05_48_50__s2	0.0295261	1.10023	0.0477618	sgKmt2a_clusters
05_48_54__s2	-0.0509058	0.179257	-0.0196978	sgSafe_clusters
05_50_05__s2	-0.020624	0.703265	0.02341	sgSafe_clusters
05_50_63__s2	-0.0620763	0.0999798	-0.0105287	sgSafe_clusters
05_51_69__s2	-0.0407173	0.255503	-0.0271971	sgSafe_clusters
05_52_38__s2	-0.036156	0.549375	-0.0023162	sgSafe_clusters
05_53_15__s2	-0.002645	0.59563	-0.0019256	sgSafe_clusters
05_53_17__s2	-0.0241862	0.48301	0.0222544	sgSafe_clusters
05_54_02__s2	-0.0150981	0.576272	0.038079	sgSafe_clusters
05_54_42__s2	-0.0356637	0.416854	0.0216359	sgSafe_clusters
05_54_55__s2	-0.0314159	0.352095	0.032411	sgSafe_clusters
05_54_83__s2	-0.0203229	0.49388	0.0322985	sgSafe_clusters
05_54_88__s2	-0.0168381	0.717417	0.0342325	sgSafe_clusters
05_54_94__s2	-0.0488298	0.133048	-0.0273718	sgSafe_clusters
05_55_74__s2	-0.044873	0.255128	0.00021966	sgSafe_clusters
05_56_65__s2	-0.0333656	0.718008	0.0114419	sgKmt2a_clusters
05_56_81__s2	-0.036503	0.349826	0.0202278	sgSafe_clusters
05_57_02__s2	-0.0401736	0.644235	0.0667844	sgSafe_clusters
05_57_37__s2	-0.0106944	0.720121	0.0303707	sgSafe_clusters
05_58_03__s2	-0.060338	0.142221	-0.0439559	sgSafe_clusters
05_58_73__s2	0.00929565	0.70927	0.0284163	sgSafe_clusters
05_59_86__s2	-0.0154753	0.557195	0.0371415	sgSafe_clusters
05_60_16__s2	-0.0638386	0.165975	-0.0303203	sgSafe_clusters
05_61_24__s2	0.0074929	0.923453	0.0197218	sgKmt2a_clusters
05_61_78__s2	-0.0266596	0.579758	0.0107317	sgSafe_clusters
05_62_26__s2	-0.0350744	0.372393	0.0107305	sgSafe_clusters
05_63_20__s2	0.0184685	0.833956	0.00789605	sgSafe_clusters
05_63_34__s2	0.00498361	0.780708	0.0449584	sgSafe_clusters
05_64_67__s2	-0.0051932	0.672953	0.0472185	sgSafe_clusters
05_65_93__s2	-0.0598664	0.190719	-0.0098903	sgSafe_clusters
05_66_88__s2	0.0123298	0.536553	0.0130674	sgSafe_clusters
05_67_63__s2	-0.018717	0.653227	0.0340876	sgSafe_clusters
05_67_66__s2	-0.0249584	0.604255	0.00706776	sgSafe_clusters
05_68_57__s2	-0.033578	0.628951	-0.0043185	sgSafe_clusters
05_69_57__s2	0.0415095	0.77362	0.0246925	sgSafe_clusters
05_69_65__s2	0.0522996	0.760886	-0.0249135	sgSafe_clusters
05_70_24__s2	-0.0427924	0.140159	-0.0059269	sgSafe_clusters
05_70_57__s2	-0.0564998	0.152271	-0.0489553	sgSafe_clusters
05_71_14__s2	-0.0310527	0.254974	0.00627246	sgSafe_clusters
05_71_79__s2	0.00160311	0.576865	0.0142247	sgSafe_clusters
05_71_83__s2	-0.0510429	0.281956	0.0298374	sgSafe_clusters
05_73_19__s2	0.00306827	0.61449	0.0323329	sgSafe_clusters
05_76_07__s2	-0.008694	0.824419	0.043805	sgSafe_clusters
05_77_64__s2	-0.0161752	0.583141	-0.0107589	sgSafe_clusters
05_78_88__s2	-0.0440506	0.619825	0.0329501	sgSafe_clusters
05_79_08__s2	-0.036903	0.363113	0.0225276	sgSafe_clusters
05_80_67__s2	-0.0132521	0.639614	0.0208994	sgSafe_clusters
05_80_71__s2	-0.02035	0.539339	-0.0115925	sgSafe_clusters
05_81_51__s2	0.0354216	0.706146	0.0185649	sgSafe_clusters
05_81_53__s2	-0.0070682	0.848436	0.0341132	sgKmt2a_clusters
05_81_56__s2	0.030178	0.686334	0.00877885	sgSafe_clusters
05_81_78__s2	-0.0630981	0.117514	-0.0094533	sgSafe_clusters
05_82_38__s2	0.0239869	0.852631	0.0389784	sgSafe_clusters
05_82_63__s2	-0.0417248	0.367212	-0.020679	sgSafe_clusters
05_82_69__s2	-0.0164646	0.0878991	-0.0377846	sgSafe_clusters
05_83_09__s2	-0.0244918	0.508948	0.0553612	sgSafe_clusters
05_83_21__s2	-0.0516743	0.476215	0.0375473	sgSafe_clusters
05_83_88__s2	0.0234198	0.598154	0.018795	sgSafe_clusters
05_84_82__s2	-0.0096028	0.803984	0.0157652	sgSafe_clusters
05_85_67__s2	-0.0675654	0.233362	-0.022242	sgSafe_clusters
05_86_48__s2	0.026366	0.573617	0.0159525	sgSafe_clusters
05_86_55__s2	-0.0354175	0.0773995	0.00694164	sgSafe_clusters
05_87_60__s2	-0.0031273	0.582406	-0.0063751	sgSafe_clusters
05_88_44__s2	-0.0618616	0.116574	-0.0423678	sgSafe_clusters
05_88_45__s2	0.00920955	0.618995	-0.0199755	sgKmt2a_clusters
05_89_66__s2	-0.0164487	0.711621	0.0427248	sgSafe_clusters
05_92_63__s2	-0.0646402	0.289696	-0.0019084	sgSafe_clusters
05_92_88__s2	0.0306798	0.604527	-0.0152965	sgKmt2a_clusters
05_93_38__s2	-0.021336	0.226623	0.0398543	sgSafe_clusters
05_93_50__s2	-0.0211928	0.361483	0.0147057	sgSafe_clusters
05_94_07__s2	-0.0448989	0.409729	-0.0246233	sgSafe_clusters
05_94_18__s2	0.0486917	0.0700893	-0.0098634	sgKmt2a_clusters
05_94_32__s2	0.0001175	0.711552	0.0305965	sgSafe_clusters
05_94_48__s2	-0.0030129	0.575745	-0.0072538	sgSafe_clusters
05_95_59__s2	-0.0413223	0.716501	0.0330965	sgSafe_clusters
05_95_92__s2	-0.0735928	0.280648	0.032324	sgSafe_clusters
05_96_09__s2	-0.0541404	0.278116	0.00340955	sgSafe_clusters
05_96_13__s2	-0.0589845	0.156223	-0.0118244	sgSafe_clusters
05_96_43__s2	-0.0051661	0.257285	-0.0231909	sgSafe_clusters
05_96_71__s2	0.00733649	0.363859	0.0526309	sgSafe_clusters
05_96_76__s2	-0.0381463	0.307218	0.00762894	sgSafe_clusters
05_96_81__s2	-0.0270109	0.765145	0.0268811	sgSafe_clusters
06_01_85__s2	0.00998594	0.379317	0.00986102	sgSafe_clusters
06_01_89__s2	-0.0100877	0.561176	0.0163279	sgSafe_clusters
06_02_07__s2	-0.0216959	0.672879	0.031895	sgSafe_clusters
06_02_42__s2	-0.0717085	0.378969	-0.0041002	sgSafe_clusters
06_03_12__s2	-0.0201394	0.292855	-0.0097694	sgSafe_clusters
06_03_37__s2	-0.007808	0.734429	0.0510155	sgSafe_clusters
06_04_06__s2	-0.0088603	0.748525	0.090474	sgSafe_clusters
06_05_04__s2	-0.0521956	0.281407	-0.0260988	sgSafe_clusters
06_05_35__s2	-0.0314051	0.987111	0.00745889	sgSafe_clusters
06_05_47__s2	0.00150316	0.593692	0.0206171	sgKmt2a_clusters
06_05_82__s2	-0.0423203	0.362417	-0.0007548	sgSafe_clusters
06_06_61__s2	0.00121113	0.588895	0.00370724	sgSafe_clusters
06_07_12__s2	-0.0036225	0.726473	0.041916	sgSafe_clusters
06_07_89__s2	-0.0025222	0.6376	-0.0139327	sgSafe_clusters
06_08_35__s2	-0.068491	0.221472	-0.0360896	sgSafe_clusters
06_08_65__s2	-0.0187379	0.825317	-0.0072693	sgSafe_clusters
06_09_13__s2	0.0174644	0.525155	-0.0056983	sgSafe_clusters
06_09_69__s2	0.00592063	0.667097	-0.0051626	sgSafe_clusters
06_10_59__s2	-0.0613711	0.26202	-0.0354276	sgSafe_clusters
06_10_81__s2	-0.0081879	0.876209	-0.0124907	sgSafe_clusters
06_10_85__s2	-0.0439974	0.295688	-0.0334941	sgSafe_clusters
06_11_56__s2	-0.0686883	0.227522	-0.0243189	sgSafe_clusters
06_11_89__s2	-0.0536466	0.232025	-0.025146	sgSafe_clusters
06_12_20__s2	-0.015082	0.509365	0.00079138	sgSafe_clusters
06_12_41__s2	-0.0627161	0.243491	-0.0113638	sgSafe_clusters
06_13_13__s2	-0.0181986	0.674395	-0.0092206	sgSafe_clusters
06_13_33__s2	-0.0653577	0.339683	0.0144151	sgSafe_clusters
06_13_79__s2	-0.0254854	0.956568	0.00897329	sgSafe_clusters
06_14_49__s2	-0.0098889	0.368325	0.0331878	sgSafe_clusters
06_14_85__s2	0.0158224	0.688372	0.0406884	sgSafe_clusters
06_14_89__s2	-0.0529222	0.0417636	-0.0334878	sgSafe_clusters
06_15_63__s2	0.00796594	0.855046	0.0399831	sgSafe_clusters
06_15_71__s2	-0.0260404	0.581931	-0.0017716	sgSafe_clusters
06_16_06__s2	-0.0317834	0.650906	0.0230408	sgSafe_clusters
06_16_55__s2	0.0242906	0.690468	0.0347748	sgSafe_clusters
06_16_57__s2	-0.0210694	0.429836	0.0317382	sgSafe_clusters
06_16_92__s2	-0.0549169	0.383495	0.0155078	sgSafe_clusters
06_17_27__s2	-0.0424015	0.463894	0.0348969	sgSafe_clusters
06_18_02__s2	-0.0439513	0.547583	0.00035416	sgSafe_clusters
06_18_36__s2	-0.0497425	0.0859016	-0.053965	sgSafe_clusters
06_18_78__s2	-0.0690314	0.15586	-0.0466375	sgSafe_clusters
06_19_03__s2	0.0120644	0.458575	-0.0630608	sgSafe_clusters
06_19_17__s2	-0.0008548	0.376196	-0.0583455	sgSafe_clusters
06_19_36__s2	-0.0552861	0.72318	-0.0417797	sgSafe_clusters
06_21_04__s2	-0.0291882	0.613473	-0.0306299	sgSafe_clusters
06_21_08__s2	-0.02538	0.584646	0.0160651	sgSafe_clusters
06_21_77__s2	0.0532088	0.641105	-0.0106299	sgKmt2a_clusters
06_22_04__s2	-0.0078994	0.570776	-0.0151754	sgSafe_clusters
06_22_46__s2	-0.0022624	0.924836	0.0302254	sgKmt2a_clusters
06_23_37__s2	-0.0340474	0.518386	0.0174627	sgSafe_clusters
06_23_73__s2	-0.0475297	0.0757672	-0.0443869	sgSafe_clusters
06_24_27__s2	-0.0419167	0.250348	-0.0241366	sgSafe_clusters
06_24_47__s2	-0.0223123	0.93222	0.00598613	sgSafe_clusters
06_24_65__s2	-0.0355542	0.373889	0.00650053	sgSafe_clusters
06_24_76__s2	-0.0106575	0.577274	0.00290361	sgSafe_clusters
06_25_31__s2	0.0535603	1.11802	0.0141151	sgSafe_clusters
06_25_50__s2	-0.0224819	0.525093	-0.0053023	sgSafe_clusters
06_26_11__s2	-0.0700008	0.290034	-0.0254937	sgSafe_clusters
06_27_19__s2	-0.0213676	0.854146	0.0234722	sgSafe_clusters
06_28_47__s2	0.0291862	0.784414	0.0307308	sgSafe_clusters
06_28_66__s2	0.0518201	0.787616	0.00962276	sgKmt2a_clusters
06_30_26__s2	-0.0228283	0.546746	0.0751563	sgSafe_clusters
06_30_42__s2	-0.0466604	0.414888	-0.0270668	sgSafe_clusters
06_31_47__s2	-0.05167	0.677834	0.0385888	sgSafe_clusters
06_31_82__s2	-0.0151987	0.211813	-0.0313488	sgSafe_clusters
06_31_86__s2	0.00638415	0.809951	0.0166258	sgKmt2a_clusters
06_31_90__s2	0.0009666	0.827389	0.0021175	sgSafe_clusters
06_32_16__s2	-0.0655666	0.222679	-0.0112514	sgSafe_clusters
06_32_74__s2	-0.0303423	0.419582	0.04735	sgSafe_clusters
06_32_83__s2	-0.061991	0.188664	-0.0244314	sgSafe_clusters
06_33_16__s2	0.0313482	0.770923	0.035358	sgSafe_clusters
06_33_41__s2	0.0289769	0.914779	0.0409901	sgKmt2a_clusters
06_33_64__s2	0.00980653	0.956193	0.0170708	sgSafe_clusters
06_34_03__s2	0.0316762	0.574236	0.0138949	sgSafe_clusters
06_34_77__s2	-0.0762631	0.422779	0.010606	sgSafe_clusters
06_34_80__s2	0.0299548	0.787696	0.0420433	sgSafe_clusters
06_34_83__s2	-0.0142743	0.4899	0.0533289	sgSafe_clusters
06_35_36__s2	-0.0564377	0.307684	0.00960947	sgSafe_clusters
06_35_89__s2	0.0196357	0.750561	0.0418333	sgSafe_clusters
06_36_14__s2	0.0281628	0.854091	0.02296	sgSafe_clusters
06_36_30__s2	-0.0017465	0.714987	0.0205611	sgSafe_clusters
06_37_71__s2	-0.0125729	0.766503	0.0267797	sgSafe_clusters
06_37_77__s2	-0.0476252	0.177648	-0.0275597	sgSafe_clusters
06_37_85__s2	-0.0507182	0.166457	0.0481795	sgSafe_clusters
06_37_92__s2	-0.0370361	0.278069	-0.0345248	sgSafe_clusters
06_38_18__s2	0.00976614	0.883302	0.0135361	sgSafe_clusters
06_38_33__s2	-0.0678022	0.346408	0.00489631	sgSafe_clusters
06_38_93__s2	-0.0395757	0.554791	0.00896578	sgKmt2a_clusters
06_39_36__s2	-0.0060557	0.748354	0.0111804	sgSafe_clusters
06_39_38__s2	-0.0165467	0.382213	0.0275861	sgSafe_clusters
06_40_48__s2	-0.0232317	0.408278	-0.0283384	sgSafe_clusters
06_41_46__s2	-0.0606426	0.400485	-0.0267724	sgSafe_clusters
06_41_52__s2	-0.0289198	0.283793	-0.0434723	sgSafe_clusters
06_41_62__s2	-0.0295961	0.505493	0.0287984	sgSafe_clusters
06_42_14__s2	-0.0504497	0.181205	-0.0148577	sgSafe_clusters
06_42_17__s2	-0.0314802	0.468537	-0.0088592	sgSafe_clusters
06_42_31__s2	0.0371792	0.879176	0.0573311	sgSafe_clusters
06_42_89__s2	-0.0189442	0.80592	0.0346759	sgSafe_clusters
06_43_14__s2	-0.0253644	0.808482	0.0233548	sgSafe_clusters
06_45_34__s2	-0.0430216	0.16711	-0.0384504	sgSafe_clusters
06_45_42__s2	-0.0021448	0.865116	0.048986	sgKmt2a_clusters
06_45_54__s2	-0.050865	0.403246	0.0248622	sgKmt2a_clusters
06_46_48__s2	-0.0218007	0.851323	0.0697102	sgSafe_clusters
06_46_67__s2	-0.0617789	0.269442	-0.0162053	sgSafe_clusters
06_46_70__s2	0.00538215	0.817397	0.0881334	sgSafe_clusters
06_47_14__s2	0.0386041	0.815938	0.0216764	sgSafe_clusters
06_47_19__s2	0.0186391	0.610502	-0.0197521	sgSafe_clusters
06_47_31__s2	-0.0441958	0.209	-0.039873	sgSafe_clusters
06_47_52__s2	-0.0284547	0.761915	0.0324826	sgSafe_clusters
06_48_27__s2	-0.012542	1.03458	0.0107876	sgSafe_clusters
06_48_54__s2	-0.0400149	0.387608	-0.004377	sgSafe_clusters
06_48_81__s2	-0.0078031	0.793599	0.0256324	sgKmt2a_clusters
06_48_89__s2	-0.0583086	0.17512	-0.0321257	sgSafe_clusters
06_49_75__s2	-0.0410775	0.571018	-0.0230521	sgSafe_clusters
06_50_09__s2	-0.0011022	0.925781	0.00244115	sgSafe_clusters
06_50_13__s2	0.0191087	0.865462	0.0313617	sgSafe_clusters
06_50_42__s2	-0.0356422	0.165145	-0.0500942	sgSafe_clusters
06_50_52__s2	0.0373038	1.03954	-0.0185127	sgKmt2a_clusters
06_50_61__s2	0.0118896	0.88985	0.0215028	sgSafe_clusters
06_50_62__s2	0.0367857	1.02828	0.00367145	sgKmt2a_clusters
06_51_50__s2	-0.0471733	0.304296	-0.0251206	sgSafe_clusters
06_51_88__s2	0.0238972	0.750801	-0.001223	sgSafe_clusters
06_52_26__s2	0.0160141	0.884974	0.0151001	sgSafe_clusters
06_52_84__s2	-0.0342375	0.304221	0.0205192	sgSafe_clusters
06_55_11__s2	-0.017003	0.852797	0.0585535	sgSafe_clusters
06_56_45__s2	-0.0675102	0.219474	-0.0554894	sgSafe_clusters
06_56_76__s2	-0.0511608	0.231259	-0.0245681	sgSafe_clusters
06_57_01__s2	-0.0106737	0.58853	0.0125617	sgSafe_clusters
06_57_13__s2	-0.0115947	0.320493	-0.0105093	sgSafe_clusters
06_58_12__s2	0.0182821	0.929858	0.0141294	sgSafe_clusters
06_58_13__s2	-0.0398315	0.771887	0.0297843	sgSafe_clusters
06_58_21__s2	-0.0665722	0.480267	0.0150184	sgSafe_clusters
06_58_26__s2	-0.0377945	0.236461	0.00400779	sgSafe_clusters
06_59_01__s2	-0.0444036	0.560747	-0.0084141	sgSafe_clusters
06_59_38__s2	-0.0225168	0.718247	0.0425146	sgSafe_clusters
06_59_57__s2	0.00220539	0.95373	0.00203755	sgSafe_clusters
06_59_86__s2	-0.0533842	0.188231	-0.0179036	sgKmt2a_clusters
06_60_82__s2	-0.0399673	0.326244	-0.0380397	sgSafe_clusters
06_61_57__s2	-0.0458643	0.605227	0.0234837	sgSafe_clusters
06_61_61__s2	-0.0045418	0.783908	0.0555374	sgSafe_clusters
06_61_77__s2	0.0320709	0.760531	0.0309403	sgKmt2a_clusters
06_61_91__s2	0.00650806	0.802259	0.00166574	sgSafe_clusters
06_62_52__s2	-0.0179451	0.572052	0.00776353	sgSafe_clusters
06_64_80__s2	0.0298743	0.932395	0.05617	sgSafe_clusters
06_65_31__s2	-0.0013498	0.785801	-0.0032698	sgSafe_clusters
06_65_80__s2	0.0185716	0.668727	-0.0252894	sgSafe_clusters
06_66_36__s2	-0.0034862	0.774861	-0.0033192	sgSafe_clusters
06_66_43__s2	-0.0202944	0.555987	0.039295	sgSafe_clusters
06_66_70__s2	-0.0279261	1.0056	0.00324074	sgKmt2a_clusters
06_66_86__s2	0.00041631	0.602563	-0.0155276	sgSafe_clusters
06_67_41__s2	-0.0568512	0.389124	-0.0182535	sgSafe_clusters
06_67_43__s2	-0.0609485	0.302318	-0.021783	sgSafe_clusters
06_67_82__s2	-0.0064276	0.807519	-0.0046128	sgSafe_clusters
06_68_13__s2	-0.0177885	0.755784	-0.015895	sgSafe_clusters
06_68_51__s2	0.00022146	0.937511	0.0238911	sgKmt2a_clusters
06_69_08__s2	0.0208144	0.732854	0.0196822	sgSafe_clusters
06_69_25__s2	-0.0197246	0.636243	0.0496442	sgSafe_clusters
06_69_38__s2	-0.0622942	0.292742	-0.0129297	sgSafe_clusters
06_70_24__s2	0.0240168	0.808793	-0.0025631	sgSafe_clusters
06_70_40__s2	0.0101893	1.11251	0.0547652	sgKmt2a_clusters
06_70_82__s2	-0.0579144	0.13311	-0.04109	sgSafe_clusters
06_70_87__s2	0.027687	1.14263	0.0402213	sgKmt2a_clusters
06_71_77__s2	-0.0508215	0.338198	0.0201338	sgSafe_clusters
06_71_84__s2	-0.0198785	0.560416	0.00637833	sgSafe_clusters
06_72_02__s2	-0.0343523	0.738805	0.00837788	sgSafe_clusters
06_74_54__s2	0.0101274	0.900068	-0.0140281	sgKmt2a_clusters
06_75_36__s2	-0.0117668	0.631985	-0.0266428	sgSafe_clusters
06_75_62__s2	0.0251488	0.760324	0.045193	sgSafe_clusters
06_75_88__s2	-0.0500177	0.438213	-0.0020917	sgSafe_clusters
06_75_93__s2	-0.0443512	0.27169	0.00204246	sgSafe_clusters
06_76_55__s2	-0.031799	0.577696	0.011722	sgSafe_clusters
06_76_83__s2	-0.0435913	0.375229	-0.0102058	sgSafe_clusters
06_77_54__s2	-0.0258044	0.670616	0.00654811	sgSafe_clusters
06_77_93__s2	-0.0126096	0.888614	0.00700057	sgSafe_clusters
06_78_15__s2	-0.0548025	0.18756	-0.0583364	sgSafe_clusters
06_78_67__s2	-0.0290823	0.677874	0.0466205	sgSafe_clusters
06_80_72__s2	-0.0174973	0.639539	0.00978932	sgSafe_clusters
06_81_25__s2	-0.0564007	0.314147	-0.0203372	sgSafe_clusters
06_82_24__s2	0.0385804	0.868331	0.0624678	sgSafe_clusters
06_82_46__s2	-0.020203	0.907182	0.0058633	sgSafe_clusters
06_82_59__s2	-0.0429329	0.241076	0.0517584	sgSafe_clusters
06_83_22__s2	-0.0488837	0.719854	0.0207564	sgSafe_clusters
06_85_85__s2	-0.0284828	0.296086	0.00281866	sgSafe_clusters
06_86_28__s2	0.036848	0.711468	0.054302	sgSafe_clusters
06_87_14__s2	0.00963168	0.975341	0.0117592	sgKmt2a_clusters
06_87_42__s2	-0.0640953	0.193462	0.0094434	sgSafe_clusters
06_87_51__s2	-0.0096252	0.511883	0.00679741	sgSafe_clusters
06_88_06__s2	0.00188722	0.810947	0.00856582	sgSafe_clusters
06_88_19__s2	0.0152873	0.803601	0.0386895	sgSafe_clusters
06_88_35__s2	0.0256086	0.820295	0.0409486	sgKmt2a_clusters
06_90_06__s2	-0.0283949	0.39191	-0.0193543	sgSafe_clusters
06_92_14__s2	0.0241068	0.860776	0.0352418	sgSafe_clusters
06_93_67__s2	0.021058	1.04888	0.0745739	sgSafe_clusters
06_94_85__s2	0.00941638	0.797669	0.0149235	sgSafe_clusters
06_95_01__s2	0.0133964	0.538982	-0.0289353	sgSafe_clusters
06_95_20__s2	0.00290284	0.679525	0.0264286	sgSafe_clusters
06_95_34__s2	-0.0510293	0.259862	-0.0304893	sgSafe_clusters
06_95_53__s2	0.0072906	0.969342	0.0435916	sgSafe_clusters
06_95_70__s2	-0.0195251	0.797574	0.0437658	sgSafe_clusters
06_95_88__s2	-0.0098478	0.774734	0.0633264	sgSafe_clusters
06_96_67__s2	-0.0039809	0.607983	-0.0129359	sgSafe_clusters
07_01_51__s2	0.00502642	0.575231	0.0229051	sgKmt2a_clusters
07_01_89__s2	-0.0266775	0.542145	0.0394451	sgKmt2a_clusters
07_02_83__s2	-0.057655	0.0637285	-0.0337051	sgSafe_clusters
07_04_56__s2	-0.0037513	0.828496	0.0373959	sgKmt2a_clusters
07_05_29__s2	0.00193629	0.725755	0.0354551	sgKmt2a_clusters
07_05_78__s2	0.00679544	0.171269	0.00033683	sgKmt2a_clusters
07_06_07__s2	-0.0302016	0.411254	-0.0066834	sgSafe_clusters
07_06_20__s2	0.00428993	0.632669	0.0563331	sgKmt2a_clusters
07_06_62__s2	-0.0445079	0.243053	-0.0116777	sgSafe_clusters
07_06_63__s2	-0.0514895	0.393398	0.00089279	sgKmt2a_clusters
07_06_73__s2	-0.0578611	0.464518	-0.0025346	sgSafe_clusters
07_06_79__s2	-0.0627895	0.267239	-0.0334345	sgSafe_clusters
07_07_62__s2	-0.0001582	0.262551	-0.0035703	sgSafe_clusters
07_07_74__s2	-0.040655	0.758819	0.0629334	sgSafe_clusters
07_08_26__s2	-0.0430297	0.363183	-0.022108	sgSafe_clusters
07_08_36__s2	-0.0417527	0.201952	-0.0017479	sgSafe_clusters
07_09_13__s2	0.00459708	0.856248	0.0344988	sgKmt2a_clusters
07_09_95__s2	-0.0365724	0.300018	0.0497909	sgKmt2a_clusters
07_10_37__s2	-0.0015161	0.71707	0.0140693	sgKmt2a_clusters
07_11_43__s2	-0.0570436	0.171718	-0.0342872	sgSafe_clusters
07_11_66__s2	-0.0217986	0.836735	0.00855032	sgKmt2a_clusters
07_13_23__s2	-0.0079477	0.760351	0.0247697	sgKmt2a_clusters
07_13_35__s2	0.0112145	0.387385	0.0179926	sgKmt2a_clusters
07_13_78__s2	-0.0258146	0.572413	0.0608863	sgKmt2a_clusters
07_13_96__s2	-0.0138013	0.621669	0.0236094	sgKmt2a_clusters
07_14_27__s2	0.0148323	0.70077	0.0134101	sgSafe_clusters
07_15_14__s2	-0.0385652	0.454443	-0.0083419	sgKmt2a_clusters
07_16_08__s2	-0.0117994	0.840993	0.00568852	sgKmt2a_clusters
07_16_15__s2	-0.0468951	0.433522	-0.0178272	sgKmt2a_clusters
07_16_64__s2	-0.0119577	0.431271	0.0685703	sgSafe_clusters
07_16_66__s2	-0.0594124	0.207649	-0.006683	sgSafe_clusters
07_17_27__s2	0.0117085	0.814675	0.0230425	sgKmt2a_clusters
07_17_68__s2	-0.0170646	0.42458	0.0361787	sgKmt2a_clusters
07_18_49__s2	-0.0346209	0.30644	0.0369339	sgKmt2a_clusters
07_18_61__s2	-0.0429626	0.220775	0.00521188	sgKmt2a_clusters
07_18_73__s2	-0.0329228	0.904835	-0.0057843	sgKmt2a_clusters
07_18_76__s2	0.011505	0.680067	0.0088336	sgSafe_clusters
07_19_28__s2	-0.0194807	0.614015	0.0324002	sgSafe_clusters
07_19_50__s2	-0.0546672	0.257096	-0.0353314	sgKmt2a_clusters
07_20_16__s2	-0.0289517	0.633479	0.0259463	sgKmt2a_clusters
07_20_91__s2	-0.0568403	0.86565	0.0163809	sgKmt2a_clusters
07_20_92__s2	-0.0166642	0.242707	-0.0357163	sgSafe_clusters
07_21_56__s2	-0.0081344	0.501776	-0.0464542	sgSafe_clusters
07_21_88__s2	-0.0288053	0.125628	-0.0318329	sgKmt2a_clusters
07_22_01__s2	-0.058637	0.400337	0.0178767	sgSafe_clusters
07_22_04__s2	-0.0570557	0.0671139	-0.0501803	sgSafe_clusters
07_22_45__s2	-0.0599578	0.501868	0.0139498	sgSafe_clusters
07_23_02__s2	-0.008078	0.484062	-0.0030749	sgKmt2a_clusters
07_24_43__s2	-0.0506334	0.551097	0.0154097	sgSafe_clusters
07_24_72__s2	-0.0489841	0.142199	-0.0552874	sgSafe_clusters
07_24_83__s2	0.00798499	0.689441	0.0106647	sgSafe_clusters
07_24_91__s2	-0.0064307	0.695112	0.0525441	sgSafe_clusters
07_25_02__s2	0.0494722	0.648384	0.00772274	sgKmt2a_clusters
07_25_54__s2	-0.0478236	0.390786	0.0368825	sgSafe_clusters
07_25_83__s2	-0.0206516	0.218939	-0.0255435	sgSafe_clusters
07_26_18__s2	-0.0370448	0.926329	0.00744299	sgSafe_clusters
07_26_49__s2	-0.02046	0.46853	-0.0333942	sgSafe_clusters
07_26_65__s2	0.0169439	0.772078	0.0146099	sgSafe_clusters
07_26_77__s2	0.0100726	0.407229	0.04891	sgKmt2a_clusters
07_26_90__s2	-0.0252723	0.314417	-0.0059262	sgKmt2a_clusters
07_26_96__s2	0.0211051	1.04577	0.0256776	sgKmt2a_clusters
07_27_17__s2	-0.0033661	0.686687	0.0300705	sgSafe_clusters
07_27_18__s2	-0.0719154	0.238412	-0.0198854	sgSafe_clusters
07_27_57__s2	-0.0509212	0.848599	0.0236362	sgKmt2a_clusters
07_27_63__s2	-0.0613035	0.0285536	-0.0593809	sgSafe_clusters
07_27_66__s2	-0.0459783	0.477786	0.0170049	sgSafe_clusters
07_27_76__s2	-0.0063708	0.58978	0.0366776	sgKmt2a_clusters
07_28_49__s2	-0.0115832	0.848385	0.0161184	sgKmt2a_clusters
07_28_65__s2	-0.0321	0.565003	0.0428599	sgKmt2a_clusters
07_28_68__s2	-0.0620143	0.0385274	-0.0432132	sgSafe_clusters
07_29_42__s2	-0.0414893	0.301328	0.0203044	sgSafe_clusters
07_29_56__s2	-0.0245403	0.474205	0.0134641	sgKmt2a_clusters
07_29_65__s2	0.0112159	0.574736	0.00224726	sgKmt2a_clusters
07_29_71__s2	-0.0482236	0.438344	-0.0093377	sgKmt2a_clusters
07_30_59__s2	-0.027184	0.84559	-0.031149	sgSafe_clusters
07_30_82__s2	0.00853365	0.447688	0.0492194	sgSafe_clusters
07_31_16__s2	-0.0373452	0.284285	0.0155194	sgSafe_clusters
07_31_36__s2	0.0191323	0.710252	-0.0235055	sgSafe_clusters
07_31_58__s2	-0.0439852	0.239369	-0.0528149	sgSafe_clusters
07_31_81__s2	0.0137666	0.704588	0.0261648	sgSafe_clusters
07_31_86__s2	-0.0065194	0.759232	0.0548848	sgSafe_clusters
07_32_38__s2	-0.0404771	0.288484	-0.0085365	sgSafe_clusters
07_32_42__s2	0.0278068	0.313757	-0.0182132	sgKmt2a_clusters
07_32_77__s2	0.0348076	0.223945	0.00102965	sgSafe_clusters
07_32_87__s2	-0.0422695	0.944242	-0.0013461	sgKmt2a_clusters
07_32_91__s2	-0.043048	0.409126	-0.0345957	sgSafe_clusters
07_33_14__s2	-0.0151989	0.254452	-0.0118695	sgKmt2a_clusters
07_33_35__s2	-0.0327583	0.70698	-0.0004257	sgSafe_clusters
07_33_38__s2	-0.0556308	0.191405	-0.0391134	sgSafe_clusters
07_34_14__s2	-0.0423367	0.147898	0.0377842	sgKmt2a_clusters
07_34_18__s2	-0.0435158	0.233183	-0.0015959	sgKmt2a_clusters
07_34_20__s2	0.00163549	0.725298	0.0259433	sgSafe_clusters
07_34_40__s2	-0.029957	0.243351	-0.0174759	sgSafe_clusters
07_34_68__s2	-0.0212453	0.613878	-0.0114565	sgSafe_clusters
07_35_29__s2	-0.0121459	0.457753	0.00186673	sgKmt2a_clusters
07_35_43__s2	-0.036509	0.294287	-0.0219401	sgSafe_clusters
07_36_21__s2	0.00786347	0.388253	-0.0029113	sgKmt2a_clusters
07_36_48__s2	-0.0278512	0.32466	0.0642802	sgKmt2a_clusters
07_36_57__s2	-0.0436641	0.632859	-0.0098714	sgKmt2a_clusters
07_36_72__s2	-0.0271224	0.629959	0.0282999	sgSafe_clusters
07_36_77__s2	-0.0215378	1.02631	0.0126169	sgSafe_clusters
07_36_81__s2	-0.0218979	0.652778	0.00340389	sgKmt2a_clusters
07_37_25__s2	-0.0090297	0.393156	0.011341	sgSafe_clusters
07_37_28__s2	-0.0024385	0.754657	0.0215067	sgSafe_clusters
07_38_51__s2	-0.0631238	0.247793	-0.0452354	sgSafe_clusters
07_38_96__s2	0.00623052	0.476014	0.0600248	sgKmt2a_clusters
07_39_34__s2	-0.0220498	0.883293	0.00578902	sgKmt2a_clusters
07_39_68__s2	-0.0265462	0.569429	5.09e-05	sgKmt2a_clusters
07_39_96__s2	-0.0426647	0.294006	0.0255936	sgKmt2a_clusters
07_40_31__s2	0.0348449	0.7708	-0.0258898	sgKmt2a_clusters
07_40_74__s2	-0.0134252	0.959777	0.0220183	sgSafe_clusters
07_41_14__s2	-0.0311361	0.668688	0.0296248	sgKmt2a_clusters
07_41_19__s2	0.00290236	0.960513	0.0190395	sgKmt2a_clusters
07_41_71__s2	0.0299982	0.858479	-0.0257876	sgKmt2a_clusters
07_42_04__s2	-0.0466636	0.779639	0.0350694	sgSafe_clusters
07_42_08__s2	-0.0480664	0.549956	0.0110042	sgSafe_clusters
07_42_15__s2	0.00660794	0.679119	0.00920756	sgKmt2a_clusters
07_42_44__s2	0.00288289	0.923942	0.0285609	sgKmt2a_clusters
07_43_86__s2	-0.0356678	0.159967	-0.031082	sgSafe_clusters
07_44_14__s2	-0.0607381	0.300214	0.0172168	sgSafe_clusters
07_44_50__s2	-0.0122421	0.514391	0.0385915	sgKmt2a_clusters
07_44_74__s2	-0.014459	0.530645	-0.029941	sgKmt2a_clusters
07_44_76__s2	-0.0440452	0.969918	0.0271267	sgKmt2a_clusters
07_45_30__s2	-0.0621831	0.209762	-0.0046167	sgKmt2a_clusters
07_45_53__s2	-0.0386094	0.334663	-0.0103342	sgKmt2a_clusters
07_45_76__s2	-0.0515695	0.140232	-0.0068715	sgKmt2a_clusters
07_46_15__s2	-0.0081881	0.778808	0.0554805	sgSafe_clusters
07_46_23__s2	-0.0100942	0.674548	-0.0265771	sgKmt2a_clusters
07_46_38__s2	-0.0049796	0.309471	0.0113858	sgKmt2a_clusters
07_49_18__s2	-0.0120902	0.576973	0.029401	sgSafe_clusters
07_49_35__s2	-0.0363754	0.910512	0.0490189	sgKmt2a_clusters
07_49_56__s2	-0.039988	0.712542	-0.0142335	sgKmt2a_clusters
07_50_08__s2	-0.0282517	0.493839	0.0444367	sgSafe_clusters
07_50_62__s2	0.00457233	0.639762	0.0526559	sgSafe_clusters
07_50_76__s2	-0.0455794	0.186342	-0.0261189	sgSafe_clusters
07_51_25__s2	-0.024501	0.461502	0.00536229	sgKmt2a_clusters
07_51_26__s2	-0.0226503	0.536001	0.00574022	sgKmt2a_clusters
07_51_28__s2	-0.050408	0.155722	-0.0466006	sgKmt2a_clusters
07_51_55__s2	0.0292823	0.497148	0.0339627	sgSafe_clusters
07_51_57__s2	0.00124375	0.329315	0.0817731	sgKmt2a_clusters
07_51_73__s2	-0.022456	0.607641	0.0473365	sgKmt2a_clusters
07_51_93__s2	-0.0195845	0.779925	0.0666666	sgKmt2a_clusters
07_52_15__s2	-0.047964	0.227748	-0.0239088	sgSafe_clusters
07_53_39__s2	-0.022743	0.0796105	0.00727682	sgSafe_clusters
07_54_50__s2	-0.0634752	0.170735	-0.0173363	sgKmt2a_clusters
07_54_66__s2	-0.0454685	0.579002	0.020561	sgSafe_clusters
07_54_83__s2	-0.0280532	0.777649	0.00631457	sgSafe_clusters
07_54_90__s2	-0.0250806	0.440093	0.0249584	sgKmt2a_clusters
07_54_92__s2	-0.0055206	0.471136	0.0100934	sgKmt2a_clusters
07_56_08__s2	-0.0313729	0.132591	-0.0088324	sgSafe_clusters
07_56_16__s2	-0.0255761	0.071254	-0.0427333	sgSafe_clusters
07_56_25__s2	-0.0090845	0.584369	0.0339055	sgSafe_clusters
07_56_42__s2	-0.0275961	0.57409	0.0128974	sgSafe_clusters
07_56_91__s2	-0.0034662	0.547906	0.0216642	sgKmt2a_clusters
07_57_08__s2	-0.0029702	0.424132	0.0122192	sgKmt2a_clusters
07_57_89__s2	0.00409742	0.783683	-0.001014	sgKmt2a_clusters
07_58_04__s2	-0.0579543	0.240738	-0.0166885	sgSafe_clusters
07_58_85__s2	-0.0451228	0.508511	-0.0077709	sgSafe_clusters
07_58_89__s2	-0.0322476	0.31698	-0.0185118	sgKmt2a_clusters
07_59_25__s2	-0.0289971	0.603639	0.0390467	sgKmt2a_clusters
07_59_37__s2	-0.0272609	0.728098	0.0377574	sgSafe_clusters
07_59_38__s2	-0.0405812	0.846284	0.0264	sgSafe_clusters
07_59_60__s2	-0.0401258	0.227321	-0.035134	sgKmt2a_clusters
07_60_02__s2	-0.0143807	0.510441	0.0452897	sgSafe_clusters
07_60_66__s2	-0.0077661	0.99454	0.00223438	sgSafe_clusters
07_60_67__s2	0.0632571	0.811688	0.00309068	sgKmt2a_clusters
07_61_38__s2	-0.0198664	0.635315	0.0719894	sgKmt2a_clusters
07_61_49__s2	-0.0312678	0.488013	0.0662732	sgKmt2a_clusters
07_61_74__s2	-0.034134	0.477512	0.0595656	sgKmt2a_clusters
07_62_34__s2	-0.0527435	0.395059	-0.0004775	sgSafe_clusters
07_63_68__s2	-0.0085911	0.237973	-0.037891	sgSafe_clusters
07_63_74__s2	-0.0154366	0.550548	0.00615732	sgSafe_clusters
07_64_64__s2	-0.0454517	0.358459	0.0118363	sgSafe_clusters
07_65_03__s2	0.0493835	0.924875	0.0582558	sgKmt2a_clusters
07_65_04__s2	-0.0333157	0.742717	0.0449416	sgKmt2a_clusters
07_65_21__s2	-0.0502444	0.448312	0.021541	sgKmt2a_clusters
07_65_27__s2	-0.0278909	0.391777	0.0232676	sgKmt2a_clusters
07_65_87__s2	-0.016097	0.651246	-0.0072042	sgKmt2a_clusters
07_66_03__s2	-0.0187667	0.819019	0.0104244	sgSafe_clusters
07_66_40__s2	0.00547301	0.924305	0.0234202	sgSafe_clusters
07_66_54__s2	-0.0301704	0.689383	0.00143599	sgSafe_clusters
07_67_15__s2	-0.0074468	0.845558	0.00242703	sgSafe_clusters
07_67_85__s2	-0.0015679	0.780928	0.0389118	sgKmt2a_clusters
07_69_08__s2	-0.0576392	0.221704	-0.0397396	sgSafe_clusters
07_69_49__s2	-0.0079969	0.815351	0.045118	sgKmt2a_clusters
07_70_26__s2	0.0219058	0.410235	0.0629895	sgKmt2a_clusters
07_70_34__s2	-0.0303601	0.272053	-0.012297	sgSafe_clusters
07_70_47__s2	0.0560907	0.458332	0.0135054	sgKmt2a_clusters
07_71_05__s2	-0.0032571	0.657371	0.0136381	sgKmt2a_clusters
07_71_20__s2	0.0203378	0.694714	0.0426705	sgKmt2a_clusters
07_71_39__s2	-0.0486573	0.243366	0.0143747	sgKmt2a_clusters
07_71_47__s2	-0.059553	0.378245	0.0133037	sgSafe_clusters
07_71_54__s2	0.0419918	0.656701	-0.0005984	sgKmt2a_clusters
07_71_67__s2	-0.0505377	0.234541	0.0437947	sgSafe_clusters
07_71_80__s2	-0.0510986	0.573645	0.00266267	sgKmt2a_clusters
07_73_11__s2	-0.0225198	0.528878	0.00684932	sgKmt2a_clusters
07_73_26__s2	-0.0128985	0.693076	0.0482477	sgKmt2a_clusters
07_73_30__s2	-0.000411	0.409601	0.00325293	sgKmt2a_clusters
07_73_50__s2	-0.0333106	0.606876	0.0714036	sgKmt2a_clusters
07_73_62__s2	-0.0058737	0.543726	0.0143917	sgKmt2a_clusters
07_73_74__s2	-0.0298599	0.24328	-0.0119629	sgSafe_clusters
07_74_27__s2	0.0219503	0.717314	0.0447085	sgKmt2a_clusters
07_74_49__s2	-0.0346823	0.481483	-0.0143847	sgKmt2a_clusters
07_75_43__s2	-0.009217	0.785819	0.0226179	sgSafe_clusters
07_76_03__s2	-0.0362499	0.439864	-0.01597	sgKmt2a_clusters
07_76_25__s2	-0.0464122	0.672323	0.0528018	sgSafe_clusters
07_77_37__s2	-0.0376293	0.205111	0.0286419	sgSafe_clusters
07_77_39__s2	-0.0164297	0.433592	-0.0059461	sgSafe_clusters
07_77_73__s2	-0.0442196	0.13344	-0.0081605	sgKmt2a_clusters
07_78_37__s2	-0.0658955	0.239663	-0.0027755	sgSafe_clusters
07_78_47__s2	0.0386207	0.664142	0.00892148	sgSafe_clusters
07_78_51__s2	-0.0233687	0.420368	0.0736989	sgKmt2a_clusters
07_80_46__s2	-0.0230238	0.144974	-0.0035777	sgSafe_clusters
07_81_73__s2	-0.0265733	0.822892	0.0366428	sgSafe_clusters
07_81_92__s2	-0.0551944	0.271154	-0.0296366	sgSafe_clusters
07_82_07__s2	-0.0420044	0.449241	-0.0151056	sgKmt2a_clusters
07_82_83__s2	0.0178028	0.481655	-0.0166077	sgKmt2a_clusters
07_83_23__s2	-0.0548876	0.398211	-0.0188295	sgSafe_clusters
07_84_41__s2	0.0137465	0.275766	-0.0336622	sgSafe_clusters
07_84_42__s2	0.0154574	0.928078	0.0713316	sgSafe_clusters
07_87_36__s2	-0.0420342	0.208623	0.00126801	sgSafe_clusters
07_87_81__s2	-0.0092071	0.505767	0.00834049	sgKmt2a_clusters
07_88_08__s2	-0.0395954	0.299129	0.0175266	sgKmt2a_clusters
07_88_81__s2	-0.0328204	0.715361	0.0148274	sgSafe_clusters
07_89_25__s2	-0.0341879	0.229009	0.058897	sgKmt2a_clusters
07_90_49__s2	-0.0237978	0.193139	0.0350628	sgSafe_clusters
07_90_78__s2	0.00667057	0.460614	0.0288776	sgKmt2a_clusters
07_90_88__s2	-0.0484815	0.658112	-0.0175214	sgKmt2a_clusters
07_91_63__s2	-0.0583386	0.634003	-0.0176069	sgSafe_clusters
07_91_85__s2	-0.0436392	0.378349	-0.0230367	sgKmt2a_clusters
07_92_48__s2	-0.0448978	0.39803	-0.0202797	sgKmt2a_clusters
07_92_60__s2	-0.0163965	0.295597	0.0398194	sgKmt2a_clusters
07_92_73__s2	-0.0220482	0.447246	0.0247049	sgKmt2a_clusters
07_93_18__s2	0.0211013	0.785108	-0.0159411	sgKmt2a_clusters
07_93_19__s2	-0.0688883	0.33881	0.0332959	sgKmt2a_clusters
07_93_20__s2	-0.0078702	0.776389	0.0109568	sgKmt2a_clusters
07_93_28__s2	-0.0397582	0.394194	-0.0246438	sgSafe_clusters
07_93_38__s2	-0.0473381	0.26934	-0.0033964	sgKmt2a_clusters
07_93_39__s2	-0.00841	0.546585	0.022082	sgSafe_clusters
07_93_52__s2	0.00200766	0.607742	0.0255308	sgSafe_clusters
07_93_77__s2	-0.0170016	0.565234	0.0222772	sgKmt2a_clusters
07_93_83__s2	-0.0124212	0.317153	0.0282558	sgKmt2a_clusters
07_95_14__s2	-0.0165061	0.636628	0.0417589	sgSafe_clusters
07_95_22__s2	-0.0458616	0.339106	-0.0239708	sgSafe_clusters
07_95_31__s2	-0.0141703	0.771272	-0.0430766	sgSafe_clusters
07_95_41__s2	-0.0364866	0.663329	0.0407142	sgSafe_clusters
07_95_42__s2	-0.0484916	0.0613207	0.0656125	sgSafe_clusters
07_95_85__s2	-0.0590854	0.754252	0.0672787	sgKmt2a_clusters
07_96_24__s2	-0.0406	0.36812	0.0102236	sgKmt2a_clusters
07_96_26__s2	-0.0430912	0.372405	0.0153524	sgSafe_clusters
07_96_30__s2	-0.0064275	0.480713	0.0470946	sgSafe_clusters
08_01_26__s2	-0.032676	0.486053	0.0107393	sgKmt2a_clusters
08_01_86__s2	0.0248885	0.506399	0.00865104	sgKmt2a_clusters
08_02_76__s2	-0.0423364	0.572997	0.0450589	sgKmt2a_clusters
08_02_85__s2	-0.0256927	0.458514	0.0492776	sgKmt2a_clusters
08_02_89__s2	-0.011125	0.177339	-0.0333702	sgSafe_clusters
08_03_04__s2	-0.0448345	0.519505	0.00595501	sgSafe_clusters
08_03_16__s2	-0.0668559	0.163046	-0.0053213	sgSafe_clusters
08_03_35__s2	-0.0005755	0.683576	0.0274314	sgKmt2a_clusters
08_04_76__s2	-0.0232514	0.627569	0.0455672	sgSafe_clusters
08_04_79__s2	0.0236509	0.736067	-0.0333009	sgSafe_clusters
08_05_04__s2	-0.0456792	0.613316	-0.0238265	sgSafe_clusters
08_05_13__s2	-0.0163711	0.181406	0.0186097	sgSafe_clusters
08_06_18__s2	-0.0393336	0.74731	0.0233752	sgSafe_clusters
08_07_07__s2	-0.039187	0.200104	-0.0346066	sgSafe_clusters
08_07_23__s2	0.00839928	0.410573	0.0407147	sgKmt2a_clusters
08_08_67__s2	0.0291814	0.682722	0.00679148	sgKmt2a_clusters
08_08_77__s2	0.00228458	0.442031	0.0601069	sgSafe_clusters
08_09_21__s2	0.0324307	0.622393	0.0377597	sgKmt2a_clusters
08_09_77__s2	-0.0236775	0.559014	-0.0090325	sgSafe_clusters
08_10_05__s2	0.042258	0.599585	0.0116141	sgKmt2a_clusters
08_10_18__s2	-0.0137975	0.786727	0.0454203	sgSafe_clusters
08_10_26__s2	0.00038581	0.395445	0.0189037	sgSafe_clusters
08_10_49__s2	-0.0353183	0.657126	0.00641343	sgKmt2a_clusters
08_11_11__s2	-0.0061862	0.588542	-0.0027624	sgKmt2a_clusters
08_12_64__s2	-0.0357986	0.702379	0.0482657	sgSafe_clusters
08_12_75__s2	-0.0246752	0.335946	-0.0123221	sgSafe_clusters
08_13_15__s2	-0.0507511	0.168327	-0.0152431	sgSafe_clusters
08_14_09__s2	-0.049607	0.434909	-0.0072484	sgKmt2a_clusters
08_14_25__s2	-0.0187903	0.635454	0.0128685	sgKmt2a_clusters
08_15_36__s2	0.0148679	0.679615	-0.0074303	sgKmt2a_clusters
08_15_83__s2	-0.0442088	0.629042	0.0633758	sgKmt2a_clusters
08_15_89__s2	0.00979648	0.741586	0.00942665	sgKmt2a_clusters
08_17_32__s2	-0.0114127	0.533362	0.0100044	sgKmt2a_clusters
08_17_77__s2	-0.0426333	0.257028	-0.0200107	sgSafe_clusters
08_18_07__s2	-0.0286563	0.349765	0.0165856	sgSafe_clusters
08_18_21__s2	-0.0249647	0.514869	0.0176734	sgKmt2a_clusters
08_18_31__s2	-0.0174789	0.682272	-0.0145456	sgKmt2a_clusters
08_18_35__s2	-0.009327	0.77849	0.0644882	sgSafe_clusters
08_18_81__s2	0.00819025	0.338416	-0.0269654	sgKmt2a_clusters
08_19_41__s2	0.0534193	0.86423	0.0882866	sgSafe_clusters
08_19_69__s2	-0.0066025	0.770834	0.00974824	sgSafe_clusters
08_19_76__s2	-0.001947	0.322601	0.0338217	sgKmt2a_clusters
08_19_78__s2	0.00509883	0.504975	-0.0019091	sgKmt2a_clusters
08_20_04__s2	-0.0323494	0.694283	0.00073862	sgSafe_clusters
08_21_16__s2	0.0149572	0.581037	0.063282	sgSafe_clusters
08_21_47__s2	-0.0070873	0.715164	0.0922781	sgSafe_clusters
08_21_83__s2	-0.0027283	0.46547	0.0372388	sgSafe_clusters
08_21_93__s2	-0.0134409	0.652374	0.0546645	sgSafe_clusters
08_22_04__s2	0.0473194	0.463844	0.00662869	sgKmt2a_clusters
08_22_30__s2	-0.0435828	0.438284	-0.0019214	sgSafe_clusters
08_22_57__s2	0.0258496	0.687609	-0.001392	sgSafe_clusters
08_22_82__s2	-0.0406764	0.79533	0.00030499	sgKmt2a_clusters
08_23_62__s2	-0.0195239	0.25392	-0.0291576	sgSafe_clusters
08_23_65__s2	-0.018233	0.469182	0.023929	sgKmt2a_clusters
08_24_32__s2	-0.0178917	0.392448	0.0083683	sgKmt2a_clusters
08_25_12__s2	-0.0108057	0.76513	0.00841056	sgKmt2a_clusters
08_25_34__s2	0.0243614	0.741141	0.0140521	sgKmt2a_clusters
08_26_38__s2	-0.0597022	0.453515	0.0563737	sgKmt2a_clusters
08_26_54__s2	-0.055887	0.366883	0.00475911	sgKmt2a_clusters
08_27_15__s2	-0.045714	0.10598	-0.006156	sgSafe_clusters
08_27_50__s2	0.00327326	0.528427	0.0398867	sgKmt2a_clusters
08_27_51__s2	0.00339028	0.50267	0.0212165	sgSafe_clusters
08_28_04__s2	0.00785154	0.488302	0.0207311	sgKmt2a_clusters
08_28_44__s2	-0.0432866	0.511219	-0.0494684	sgSafe_clusters
08_29_69__s2	-0.0010939	0.656495	0.00968643	sgSafe_clusters
08_31_28__s2	-0.018941	0.428938	-0.0025682	sgSafe_clusters
08_31_64__s2	0.0378428	0.680126	0.0308344	sgSafe_clusters
08_31_77__s2	-0.040274	0.233095	0.0196628	sgKmt2a_clusters
08_32_82__s2	0.0142404	0.77982	0.0368688	sgKmt2a_clusters
08_33_28__s2	-0.0517743	0.307674	-0.0057415	sgSafe_clusters
08_33_61__s2	0.0191801	0.538508	-0.0274344	sgKmt2a_clusters
08_33_64__s2	0.0347504	0.567917	0.0376778	sgKmt2a_clusters
08_33_74__s2	0.00500151	0.585353	0.063179	sgKmt2a_clusters
08_34_58__s2	0.0145827	0.80476	0.0254548	sgSafe_clusters
08_34_67__s2	0.0255291	0.689218	0.0967831	sgKmt2a_clusters
08_35_08__s2	-0.0306649	0.447725	0.0263522	sgKmt2a_clusters
08_35_67__s2	-0.0662628	0.123055	-0.0024969	sgSafe_clusters
08_36_08__s2	-0.0032405	0.8847	-0.0062161	sgKmt2a_clusters
08_36_36__s2	-0.0527265	0.218167	0.0329529	sgSafe_clusters
08_36_75__s2	0.0198426	1.01111	0.0631461	sgSafe_clusters
08_37_21__s2	-0.0421276	0.845105	0.0109295	sgSafe_clusters
08_37_53__s2	-0.0064957	0.148563	0.0147812	sgKmt2a_clusters
08_37_91__s2	-0.0609767	0.4659	0.0237479	sgKmt2a_clusters
08_38_49__s2	-0.0565345	0.516644	0.0618226	sgKmt2a_clusters
08_38_82__s2	-0.0411947	0.841875	0.0269989	sgSafe_clusters
08_39_44__s2	-0.0438505	0.0562451	-0.0170506	sgSafe_clusters
08_40_58__s2	-0.0650553	0.579904	0.0350611	sgKmt2a_clusters
08_40_89__s2	-0.0358532	0.270754	-0.0024051	sgSafe_clusters
08_41_28__s2	-0.047129	0.337222	-0.0342575	sgSafe_clusters
08_41_56__s2	-0.017343	0.506532	0.0143643	sgKmt2a_clusters
08_41_88__s2	-0.0249846	0.53079	0.0295478	sgKmt2a_clusters
08_41_95__s2	-0.0483139	0.251954	-0.0151246	sgSafe_clusters
08_42_13__s2	-0.0037031	0.209376	-0.0017376	sgKmt2a_clusters
08_42_19__s2	0.00033162	0.185427	-0.0118708	sgSafe_clusters
08_42_60__s2	-0.0569336	0.704442	0.00405238	sgKmt2a_clusters
08_42_91__s2	-0.0438189	0.518704	-0.0346684	sgSafe_clusters
08_43_27__s2	-0.0342315	0.308188	0.0427702	sgKmt2a_clusters
08_43_46__s2	0.0396094	0.505905	0.0168803	sgKmt2a_clusters
08_43_81__s2	-0.0125396	0.322087	0.0528704	sgKmt2a_clusters
08_44_80__s2	0.0517142	0.885673	0.00646282	sgKmt2a_clusters
08_45_52__s2	-0.0379333	0.560883	-0.001061	sgKmt2a_clusters
08_45_74__s2	-0.0069787	0.265136	0.00188008	sgKmt2a_clusters
08_46_79__s2	-0.0448886	0.329243	0.00604788	sgSafe_clusters
08_48_45__s2	-0.0314669	0.33273	0.0413411	sgKmt2a_clusters
08_48_63__s2	-0.0131319	0.571955	0.00873513	sgKmt2a_clusters
08_48_83__s2	-0.0273452	0.594876	-0.0064026	sgKmt2a_clusters
08_50_08__s2	-0.0133468	0.738226	0.0398245	sgSafe_clusters
08_50_37__s2	0.0153199	0.632011	0.0203882	sgKmt2a_clusters
08_50_65__s2	-0.0162867	0.735705	0.0301844	sgSafe_clusters
08_50_70__s2	-0.0041805	0.70559	0.00375477	sgSafe_clusters
08_50_79__s2	-0.0495786	0.556119	0.0105536	sgSafe_clusters
08_50_90__s2	-0.046954	0.295567	0.0149883	sgKmt2a_clusters
08_51_38__s2	-0.0622667	0.0508436	-0.0033832	sgSafe_clusters
08_51_52__s2	-0.0186786	0.571097	-0.0199026	sgKmt2a_clusters
08_51_91__s2	0.054958	0.622746	0.0400556	sgSafe_clusters
08_52_01__s2	-0.0167507	0.497368	0.0262061	sgSafe_clusters
08_52_26__s2	0.063395	0.759982	0.0208901	sgSafe_clusters
08_53_04__s2	0.00526135	0.663714	0.0235272	sgKmt2a_clusters
08_54_18__s2	-0.0425436	0.406605	-0.0008144	sgKmt2a_clusters
08_54_74__s2	-0.008944	0.335075	0.00067535	sgKmt2a_clusters
08_55_17__s2	-0.0645607	0.240684	-0.0283036	sgSafe_clusters
08_56_23__s2	-0.0442403	0.761649	0.0296115	sgKmt2a_clusters
08_56_67__s2	-0.0372653	0.31937	-0.0004156	sgSafe_clusters
08_58_30__s2	-0.0203803	0.425621	-0.0042647	sgKmt2a_clusters
08_58_38__s2	0.00073223	0.483476	0.00441427	sgKmt2a_clusters
08_58_45__s2	-0.0159596	0.758027	0.0642478	sgSafe_clusters
08_58_66__s2	-0.0137474	0.683517	-0.0156484	sgSafe_clusters
08_59_09__s2	-0.0504386	0.38184	0.00021791	sgSafe_clusters
08_59_74__s2	-0.0487958	0.789737	0.0222701	sgSafe_clusters
08_60_38__s2	-0.0117591	0.586737	0.0463843	sgSafe_clusters
08_61_61__s2	0.0578752	0.868176	0.044479	sgSafe_clusters
08_62_08__s2	-0.0692532	0.23947	-0.0367736	sgSafe_clusters
08_62_31__s2	-0.0453957	0.305666	-0.0188174	sgKmt2a_clusters
08_62_62__s2	-0.0191695	0.69886	0.0211442	sgKmt2a_clusters
08_63_20__s2	-0.02277	0.667594	0.0364228	sgSafe_clusters
08_64_12__s2	-0.0376764	0.615432	-0.0010498	sgSafe_clusters
08_65_89__s2	-0.0292014	0.328513	0.0127681	sgSafe_clusters
08_66_10__s2	-0.0219443	0.146954	-0.0314541	sgSafe_clusters
08_66_31__s2	0.00650564	0.864691	0.0147127	sgKmt2a_clusters
08_67_17__s2	-0.0312764	0.439965	0.0117426	sgSafe_clusters
08_67_35__s2	0.0058931	0.77954	0.0253495	sgSafe_clusters
08_68_19__s2	-0.0646332	0.262465	-0.0014598	sgSafe_clusters
08_68_33__s2	-0.0367498	0.284922	-0.0112672	sgSafe_clusters
08_68_80__s2	-0.0356225	-0.0606764	-0.0192536	sgSafe_clusters
08_69_42__s2	-0.0518381	0.328198	-0.026932	sgKmt2a_clusters
08_71_21__s2	-0.0523477	0.246565	-0.0482134	sgSafe_clusters
08_71_34__s2	-0.0441608	0.685909	-0.0169515	sgSafe_clusters
08_71_84__s2	-0.0456471	0.552177	-0.0195235	sgKmt2a_clusters
08_72_53__s2	0.00769012	0.729857	0.0206895	sgSafe_clusters
08_72_81__s2	-0.0262128	0.372817	0.00041437	sgKmt2a_clusters
08_72_85__s2	-0.0015774	0.297562	0.0499323	sgKmt2a_clusters
08_73_45__s2	-0.0126464	0.784528	-0.0090867	sgSafe_clusters
08_73_48__s2	-0.0424332	0.706844	0.0154034	sgKmt2a_clusters
08_73_77__s2	0.00790272	0.481013	0.00243111	sgKmt2a_clusters
08_73_95__s2	0.011706	0.678782	0.0237748	sgKmt2a_clusters
08_74_26__s2	-0.0276373	0.6466	0.00687527	sgKmt2a_clusters
08_74_43__s2	-0.0194006	0.217275	-0.0387425	sgSafe_clusters
08_75_13__s2	-0.0332298	0.617367	0.0176841	sgKmt2a_clusters
08_75_26__s2	-0.0585603	0.209406	-0.0359488	sgSafe_clusters
08_75_31__s2	-0.0341309	0.471427	0.0117028	sgKmt2a_clusters
08_75_37__s2	-0.0224126	0.487986	0.00812193	sgSafe_clusters
08_75_42__s2	-0.0579468	0.569529	0.0139651	sgSafe_clusters
08_75_69__s2	-0.066128	0.107045	-0.0136687	sgSafe_clusters
08_78_15__s2	0.00807798	0.243898	-0.0019421	sgKmt2a_clusters
08_78_16__s2	-0.0380521	0.626742	0.0428016	sgKmt2a_clusters
08_78_30__s2	-0.0067633	0.599666	0.0758678	sgKmt2a_clusters
08_78_52__s2	-0.0191105	0.25199	-0.0134898	sgSafe_clusters
08_80_39__s2	0.0256081	0.65806	-0.0130403	sgSafe_clusters
08_80_64__s2	0.00486965	0.612465	-0.0359173	sgKmt2a_clusters
08_81_51__s2	-0.0346325	0.283773	-0.0239223	sgSafe_clusters
08_82_60__s2	-0.0264807	0.596257	0.0108457	sgKmt2a_clusters
08_82_65__s2	-0.0434177	0.16221	-0.015293	sgSafe_clusters
08_82_67__s2	-0.0257316	0.284373	0.0333522	sgSafe_clusters
08_83_56__s2	0.0109781	0.35369	0.0125054	sgKmt2a_clusters
08_83_57__s2	0.040573	0.781616	0.0606908	sgSafe_clusters
08_87_81__s2	-0.0008999	0.786663	0.0491366	sgKmt2a_clusters
08_88_30__s2	-0.0174658	0.518334	0.071249	sgKmt2a_clusters
08_88_63__s2	-0.0624789	0.184189	-0.005762	sgSafe_clusters
08_89_58__s2	-0.0190477	0.579136	-0.0284381	sgKmt2a_clusters
08_90_24__s2	-0.0226372	0.169518	0.0179321	sgKmt2a_clusters
08_90_33__s2	0.059942	0.583885	0.0603498	sgKmt2a_clusters
08_90_37__s2	0.00106416	0.521031	0.0055406	sgKmt2a_clusters
08_90_53__s2	-0.0451127	0.731301	0.00998401	sgSafe_clusters
08_90_68__s2	-0.0676619	0.300367	0.0401994	sgSafe_clusters
08_92_43__s2	-0.029069	0.297718	0.00518885	sgSafe_clusters
08_94_37__s2	0.0174484	0.553511	0.0609972	sgKmt2a_clusters
08_94_91__s2	-0.0443132	0.245636	-0.0045025	sgKmt2a_clusters
08_95_36__s2	-0.0314026	0.666781	0.0322422	sgSafe_clusters
08_96_67__s2	0.0710836	0.593933	0.0103616	sgKmt2a_clusters
08_96_82__s2	-0.0471335	0.185218	-0.020863	sgSafe_clusters
09_01_21__s2	0.0296503	0.684652	0.0103718	sgKmt2a_clusters
09_01_53__s2	-0.0101571	0.489658	-0.0079926	sgKmt2a_clusters
09_01_65__s2	-0.0061723	0.550998	0.00901748	sgKmt2a_clusters
09_02_69__s2	-0.0066409	0.752966	0.0498772	sgSafe_clusters
09_03_13__s2	0.0247936	0.923251	0.0145748	sgSafe_clusters
09_03_29__s2	-0.0017079	0.466352	0.013272	sgKmt2a_clusters
09_03_41__s2	-0.0183204	0.366197	0.0478138	sgSafe_clusters
09_03_77__s2	-0.0176396	0.711475	0.00163332	sgSafe_clusters
09_04_52__s2	-0.0275616	0.126085	-0.0397861	sgSafe_clusters
09_04_54__s2	0.00261247	0.539317	0.0232631	sgKmt2a_clusters
09_04_79__s2	-0.0090187	0.6472	-0.020955	sgSafe_clusters
09_04_80__s2	-0.037468	0.624604	0.00518174	sgKmt2a_clusters
09_05_11__s2	-0.0432697	0.173958	0.00865934	sgKmt2a_clusters
09_05_15__s2	-0.0183326	0.158151	-0.0127928	sgSafe_clusters
09_05_21__s2	0.0459758	0.758392	0.0233153	sgKmt2a_clusters
09_05_69__s2	-0.0335792	0.683625	0.00900926	sgKmt2a_clusters
09_06_13__s2	0.0819339	0.819315	0.0150138	sgKmt2a_clusters
09_06_18__s2	-0.0036281	0.824197	0.0135205	sgKmt2a_clusters
09_07_10__s2	-0.0186376	0.57065	0.00540151	sgSafe_clusters
09_07_29__s2	-0.0132788	0.617233	0.0299101	sgKmt2a_clusters
09_07_30__s2	-0.0041677	0.499543	-0.0205467	sgKmt2a_clusters
09_07_32__s2	-0.0244845	0.801835	0.0167312	sgSafe_clusters
09_07_44__s2	-0.0476207	0.485125	-0.0015956	sgSafe_clusters
09_07_49__s2	-0.0184763	0.347432	-0.0058851	sgSafe_clusters
09_07_76__s2	-0.0261322	0.285447	-0.0100717	sgKmt2a_clusters
09_07_91__s2	0.0168202	0.752466	0.0430309	sgSafe_clusters
09_08_11__s2	-0.0556209	0.213679	-0.036294	sgSafe_clusters
09_08_56__s2	-0.000385	0.337511	0.0228481	sgKmt2a_clusters
09_08_59__s2	-0.012871	0.185813	0.0246094	sgKmt2a_clusters
09_08_68__s2	-0.0160436	0.546043	0.0221442	sgSafe_clusters
09_08_90__s2	-0.001618	0.575765	0.0242618	sgSafe_clusters
09_09_15__s2	-0.0215381	0.460716	0.0588061	sgKmt2a_clusters
09_09_25__s2	0.00943696	0.392902	0.0165092	sgKmt2a_clusters
09_11_74__s2	-0.0060306	0.708539	-0.0028311	sgSafe_clusters
09_11_76__s2	-0.0140539	0.464521	0.0114942	sgSafe_clusters
09_12_29__s2	-0.0003538	0.215736	0.00489759	sgSafe_clusters
09_12_31__s2	-0.0088727	0.517583	0.0333077	sgSafe_clusters
09_12_48__s2	-0.0190529	0.903415	0.0434719	sgSafe_clusters
09_12_80__s2	0.0169538	0.920196	0.0225888	sgKmt2a_clusters
09_13_07__s2	-0.0618222	0.239248	0.0201648	sgSafe_clusters
09_13_43__s2	-0.0299883	0.414553	0.00905895	sgSafe_clusters
09_13_80__s2	-0.006847	0.558941	0.0588406	sgKmt2a_clusters
09_14_37__s2	0.0441751	0.443841	0.0151651	sgSafe_clusters
09_14_43__s2	-0.0348809	0.635848	0.0373429	sgKmt2a_clusters
09_14_54__s2	-0.007247	0.542211	0.0317534	sgKmt2a_clusters
09_16_68__s2	-0.0169615	0.367917	0.0322904	sgKmt2a_clusters
09_17_42__s2	0.0153717	0.364113	0.0348385	sgKmt2a_clusters
09_17_49__s2	-0.0133149	0.511486	-0.0455898	sgSafe_clusters
09_17_76__s2	0.0256446	0.607274	-0.0189544	sgKmt2a_clusters
09_18_05__s2	-0.0032425	0.50892	0.0189935	sgKmt2a_clusters
09_18_24__s2	0.0242777	1.05563	0.0567956	sgKmt2a_clusters
09_18_34__s2	0.00380399	0.492462	-0.0002096	sgKmt2a_clusters
09_18_51__s2	-0.0808788	0.140451	-0.0385919	sgSafe_clusters
09_18_63__s2	0.00683085	0.637449	0.00977704	sgKmt2a_clusters
09_18_65__s2	-0.0145472	0.597907	0.0215426	sgKmt2a_clusters
09_18_66__s2	-0.0178622	0.342448	0.0314302	sgKmt2a_clusters
09_18_70__s2	0.0112399	0.79937	0.0361286	sgKmt2a_clusters
09_18_95__s2	-0.0219935	0.503486	0.0194722	sgKmt2a_clusters
09_19_02__s2	0.0373277	0.611654	0.066983	sgKmt2a_clusters
09_19_21__s2	-0.0020973	0.381963	0.0476351	sgSafe_clusters
09_19_35__s2	-0.0160904	0.536616	-0.0047827	sgKmt2a_clusters
09_19_80__s2	0.0730384	0.715404	0.00387955	sgKmt2a_clusters
09_20_03__s2	-0.0104061	0.49095	0.0393594	sgKmt2a_clusters
09_20_39__s2	0.0178665	0.715116	0.0513412	sgKmt2a_clusters
09_20_65__s2	-0.0261923	0.641737	0.0199572	sgKmt2a_clusters
09_20_73__s2	-0.0564027	0.198085	-0.0256455	sgSafe_clusters
09_20_79__s2	0.00071326	0.466573	0.0220024	sgKmt2a_clusters
09_21_16__s2	-0.0070576	0.488404	0.0303658	sgKmt2a_clusters
09_21_23__s2	0.0225017	0.421809	0.0292458	sgKmt2a_clusters
09_21_59__s2	-0.0477326	0.656415	0.00523099	sgSafe_clusters
09_22_19__s2	-0.0719154	0.272941	0.00723168	sgSafe_clusters
09_22_25__s2	0.0110849	0.605263	0.0266756	sgKmt2a_clusters
09_22_29__s2	-0.0090448	0.41641	0.0191422	sgKmt2a_clusters
09_22_63__s2	-0.0497122	0.422046	0.0416505	sgKmt2a_clusters
09_22_91__s2	-0.0082718	0.50698	0.0376391	sgKmt2a_clusters
09_23_29__s2	-0.0520471	0.491388	0.0961309	sgSafe_clusters
09_23_50__s2	0.0457601	0.447446	0.0579824	sgKmt2a_clusters
09_24_04__s2	-0.0543813	0.383998	0.00571672	sgSafe_clusters
09_24_41__s2	0.0240712	0.731595	0.0156547	sgSafe_clusters
09_24_46__s2	0.0465171	0.689181	0.0298096	sgSafe_clusters
09_24_47__s2	0.00682749	0.509324	-0.0085013	sgKmt2a_clusters
09_24_54__s2	-0.0119105	0.434709	0.0563105	sgKmt2a_clusters
09_24_75__s2	-0.0076658	0.521426	0.0780375	sgKmt2a_clusters
09_24_89__s2	0.0189042	0.77124	0.041524	sgKmt2a_clusters
09_25_42__s2	-0.030677	0.439061	-0.0264785	sgKmt2a_clusters
09_25_70__s2	-0.0195352	0.776281	0.0526449	sgKmt2a_clusters
09_26_39__s2	0.00155678	0.938995	0.0324989	sgKmt2a_clusters
09_26_74__s2	-0.0242879	0.649202	0.0324208	sgSafe_clusters
09_27_22__s2	-0.0191778	0.19731	0.0124015	sgKmt2a_clusters
09_27_26__s2	-0.0400185	0.357976	-0.0358015	sgSafe_clusters
09_27_57__s2	-0.0366079	0.433467	0.0493894	sgSafe_clusters
09_28_26__s2	0.00818402	0.609854	0.0409165	sgSafe_clusters
09_28_36__s2	-0.0300247	0.473356	-0.0179461	sgKmt2a_clusters
09_28_43__s2	-0.0155435	0.212019	-0.003357	sgSafe_clusters
09_28_45__s2	0.0273234	0.850498	-0.0278633	sgKmt2a_clusters
09_28_55__s2	-0.0444338	0.239842	0.020774	sgKmt2a_clusters
09_28_57__s2	-0.0025747	0.650745	0.018841	sgKmt2a_clusters
09_28_83__s2	-0.034181	0.299904	-0.0154287	sgSafe_clusters
09_28_88__s2	-0.0040405	0.478309	-0.0016274	sgKmt2a_clusters
09_29_78__s2	-0.0391457	0.146012	-0.0257895	sgSafe_clusters
09_29_85__s2	-0.0263808	0.371381	-0.0124123	sgKmt2a_clusters
09_29_93__s2	-0.0213491	0.388054	-0.0089605	sgSafe_clusters
09_30_14__s2	-0.0021808	0.269671	-0.034921	sgKmt2a_clusters
09_30_57__s2	-0.073436	0.269162	0.036091	sgSafe_clusters
09_30_58__s2	-0.0324278	0.165306	-0.0232917	sgSafe_clusters
09_31_34__s2	-0.0527344	0.317546	-0.0118158	sgKmt2a_clusters
09_31_95__s2	0.0296922	0.534425	0.00541517	sgSafe_clusters
09_32_47__s2	-0.0213575	0.45544	0.0321007	sgSafe_clusters
09_32_54__s2	-0.0094215	0.618296	-0.0146779	sgSafe_clusters
09_32_55__s2	-0.0397354	0.376805	-0.0012373	sgKmt2a_clusters
09_32_64__s2	-0.007621	0.654559	0.0175896	sgSafe_clusters
09_32_65__s2	-0.0633677	0.225461	-0.0160739	sgSafe_clusters
09_32_74__s2	-0.0468903	0.56314	0.0229225	sgKmt2a_clusters
09_32_79__s2	-0.0069363	0.515279	-0.0018937	sgKmt2a_clusters
09_32_90__s2	-0.0153064	0.553749	0.00892684	sgSafe_clusters
09_32_92__s2	-0.0095613	0.676466	0.0568772	sgKmt2a_clusters
09_33_25__s2	-0.0346976	0.683354	0.0188735	sgSafe_clusters
09_33_41__s2	0.0110625	0.755851	0.0285273	sgSafe_clusters
09_33_55__s2	-0.0123142	0.353586	0.0113541	sgKmt2a_clusters
09_33_77__s2	-0.0067435	0.670126	0.0615417	sgKmt2a_clusters
09_33_84__s2	0.040003	0.516612	0.0126973	sgSafe_clusters
09_34_20__s2	-0.0473598	0.578301	-0.0049165	sgSafe_clusters
09_34_36__s2	0.00100063	0.659648	-0.0091567	sgSafe_clusters
09_34_64__s2	0.00085508	0.680192	-0.0031074	sgKmt2a_clusters
09_34_81__s2	0.00998292	0.568277	0.0171762	sgSafe_clusters
09_34_96__s2	0.0347517	0.838181	0.0153977	sgSafe_clusters
09_35_20__s2	0.0216938	0.755374	0.0220261	sgSafe_clusters
09_35_47__s2	-0.0466269	0.540083	0.0260689	sgKmt2a_clusters
09_35_75__s2	-0.0269408	0.642883	-0.0031124	sgSafe_clusters
09_35_77__s2	-0.007228	0.712862	0.0197051	sgKmt2a_clusters
09_35_96__s2	-0.0260131	0.402793	0.0261556	sgKmt2a_clusters
09_36_01__s2	0.0222605	0.504483	-0.0162569	sgKmt2a_clusters
09_36_02__s2	-0.0065047	0.815265	0.0200579	sgSafe_clusters
09_37_04__s2	0.0214704	0.636347	0.0292345	sgKmt2a_clusters
09_37_12__s2	-0.0157672	0.796948	0.0415391	sgSafe_clusters
09_37_21__s2	0.00333046	0.671312	-0.0024496	sgSafe_clusters
09_37_50__s2	-0.0575172	0.144546	-0.0224025	sgSafe_clusters
09_37_65__s2	0.00479717	0.528059	0.015684	sgSafe_clusters
09_37_79__s2	0.0152638	0.736917	-0.0086228	sgKmt2a_clusters
09_38_49__s2	-0.0023745	0.327215	-0.0149826	sgKmt2a_clusters
09_38_56__s2	0.00629344	0.586414	0.0227307	sgSafe_clusters
09_39_37__s2	-0.0223723	0.521729	-0.0217292	sgSafe_clusters
09_39_80__s2	0.0293406	0.641267	0.034337	sgKmt2a_clusters
09_39_84__s2	-0.0259454	0.21594	-0.0201261	sgSafe_clusters
09_40_32__s2	-0.0052428	0.712332	-0.0088711	sgSafe_clusters
09_40_39__s2	-0.0381662	0.273643	0.00788468	sgSafe_clusters
09_40_43__s2	-0.040992	0.214904	-0.001367	sgSafe_clusters
09_40_73__s2	-0.0500998	0.438976	0.0103774	sgSafe_clusters
09_41_07__s2	-0.0378037	0.628431	0.028833	sgKmt2a_clusters
09_41_29__s2	-0.0265535	0.409919	-0.0220814	sgKmt2a_clusters
09_41_71__s2	0.00593172	0.399304	0.0284846	sgSafe_clusters
09_42_10__s2	-0.0077936	0.437728	-0.0088993	sgSafe_clusters
09_42_17__s2	-0.0081519	0.263255	-0.021489	sgKmt2a_clusters
09_42_32__s2	0.0112459	0.356548	0.0167647	sgKmt2a_clusters
09_42_55__s2	0.00775488	0.897402	0.0500858	sgKmt2a_clusters
09_42_85__s2	-0.0415735	0.756215	0.0158213	sgSafe_clusters
09_42_86__s2	-0.0261398	0.814771	0.0336811	sgSafe_clusters
09_42_92__s2	-0.019035	0.469983	-0.0136157	sgKmt2a_clusters
09_43_04__s2	-0.0003789	0.343053	0.00534138	sgKmt2a_clusters
09_43_22__s2	-0.0163949	0.628633	0.0158027	sgSafe_clusters
09_43_56__s2	-0.0253377	0.358304	-0.0187842	sgKmt2a_clusters
09_43_76__s2	-0.0451339	0.067764	-0.02891	sgSafe_clusters
09_44_23__s2	-0.0285747	0.323594	0.0463458	sgKmt2a_clusters
09_44_37__s2	0.0531032	0.711278	0.0216802	sgKmt2a_clusters
09_44_76__s2	0.00392843	0.809361	0.00689197	sgSafe_clusters
09_45_32__s2	-0.0408497	0.191082	-0.0120839	sgSafe_clusters
09_46_08__s2	-0.0058187	0.651838	0.00403827	sgSafe_clusters
09_46_76__s2	-0.0255697	0.453197	-0.0220165	sgSafe_clusters
09_46_88__s2	-0.010736	0.432891	0.00808941	sgKmt2a_clusters
09_46_91__s2	0.0527446	0.767251	-0.0042444	sgSafe_clusters
09_47_06__s2	0.0080896	0.341128	-0.0220049	sgKmt2a_clusters
09_47_35__s2	0.0490104	0.753092	0.0132157	sgSafe_clusters
09_47_50__s2	0.0102383	0.601975	0.0189396	sgKmt2a_clusters
09_47_87__s2	0.00984044	0.605864	0.0505934	sgSafe_clusters
09_47_92__s2	-0.0385598	0.660844	0.00849997	sgSafe_clusters
09_48_07__s2	-0.0010226	0.663408	-0.0235689	sgSafe_clusters
09_48_14__s2	0.00937347	0.741653	-0.0139239	sgKmt2a_clusters
09_48_18__s2	-0.0154883	0.762229	0.03954	sgSafe_clusters
09_48_42__s2	0.00845769	0.903187	0.0089571	sgKmt2a_clusters
09_48_49__s2	0.00604935	0.772661	-0.0198776	sgKmt2a_clusters
09_49_16__s2	-0.0024312	0.365081	0.00205957	sgSafe_clusters
09_49_57__s2	-0.0668701	0.0773555	-0.0811622	sgSafe_clusters
09_50_13__s2	0.0429362	0.857924	0.00646374	sgSafe_clusters
09_50_56__s2	0.0253511	0.658126	0.0249934	sgSafe_clusters
09_50_64__s2	-0.0597659	0.127581	-0.0460486	sgSafe_clusters
09_50_70__s2	-0.058496	0.213104	-0.0068536	sgSafe_clusters
09_50_78__s2	-0.0012976	0.492229	0.0407001	sgSafe_clusters
09_50_79__s2	-0.0460558	0.211088	-0.0074617	sgSafe_clusters
09_51_28__s2	-0.054531	-0.0031154	-0.015375	sgKmt2a_clusters
09_51_43__s2	-0.0586644	0.391169	0.00645241	sgSafe_clusters
09_51_87__s2	-0.0385313	0.462142	-0.0179407	sgSafe_clusters
09_52_03__s2	-0.0600892	0.114396	-0.0389408	sgSafe_clusters
09_52_43__s2	-0.0137717	0.191849	-0.026755	sgSafe_clusters
09_52_67__s2	-0.0248256	0.417101	0.0325829	sgKmt2a_clusters
09_52_78__s2	-0.0405575	0.526167	0.00923965	sgKmt2a_clusters
09_53_01__s2	-0.007152	0.625835	-0.0047196	sgSafe_clusters
09_53_64__s2	0.0411342	0.735645	0.0183199	sgKmt2a_clusters
09_53_92__s2	-0.0584863	0.261263	-0.0171594	sgSafe_clusters
09_54_15__s2	-0.0233076	0.654357	-0.0025951	sgSafe_clusters
09_54_16__s2	-0.0114501	0.36796	-0.0330356	sgSafe_clusters
09_54_38__s2	0.0290141	0.489428	-0.0143126	sgKmt2a_clusters
09_54_90__s2	-0.0013453	0.788501	0.0345941	sgSafe_clusters
09_54_91__s2	0.0167487	0.63916	0.00607856	sgKmt2a_clusters
09_55_14__s2	0.0134689	0.614328	0.0485401	sgSafe_clusters
09_56_68__s2	-0.0466888	0.169687	-0.004326	sgSafe_clusters
09_56_92__s2	0.0080325	0.523407	-0.013474	sgKmt2a_clusters
09_57_66__s2	-0.0150832	0.621258	0.0216842	sgKmt2a_clusters
09_58_26__s2	-0.0283786	0.356546	0.0063141	sgSafe_clusters
09_58_31__s2	-0.0160063	0.845057	0.062921	sgKmt2a_clusters
09_58_55__s2	0.0068434	0.869714	0.0278444	sgKmt2a_clusters
09_58_87__s2	-0.013831	0.270937	-0.015189	sgSafe_clusters
09_59_04__s2	-0.0402109	0.262186	0.0088574	sgKmt2a_clusters
09_59_31__s2	0.0234343	0.761963	0.0236168	sgKmt2a_clusters
09_59_48__s2	-0.0407674	0.251396	0.0233558	sgKmt2a_clusters
09_59_52__s2	-0.028807	0.498926	0.057029	sgKmt2a_clusters
09_59_59__s2	-0.0141194	0.0644571	-0.0318175	sgSafe_clusters
09_60_13__s2	-0.0265845	0.404391	0.0468945	sgSafe_clusters
09_60_17__s2	-0.0252041	0.514146	-0.0005287	sgKmt2a_clusters
09_60_30__s2	-0.0085554	0.697609	0.0395278	sgSafe_clusters
09_60_72__s2	-0.0363468	0.258787	-0.0066157	sgSafe_clusters
09_60_82__s2	-0.0098243	0.411175	0.00527674	sgKmt2a_clusters
09_60_84__s2	-0.0219754	0.392044	0.0117553	sgKmt2a_clusters
09_61_05__s2	-0.027381	0.205765	-0.003815	sgSafe_clusters
09_61_17__s2	-0.0045196	0.476027	0.0282767	sgKmt2a_clusters
09_61_65__s2	-0.0379776	0.774682	0.0568911	sgSafe_clusters
09_61_79__s2	-0.0240403	0.31363	0.0112709	sgKmt2a_clusters
09_61_85__s2	0.017616	0.363671	0.00618446	sgKmt2a_clusters
09_62_04__s2	0.00767706	0.463621	-0.0023155	sgKmt2a_clusters
09_62_41__s2	0.0120266	0.825895	0.0471193	sgSafe_clusters
09_62_70__s2	-0.0333287	0.526256	0.0120714	sgKmt2a_clusters
09_62_89__s2	-0.019527	0.432232	0.0440026	sgKmt2a_clusters
09_63_04__s2	-0.0605031	0.336847	6.98e-05	sgSafe_clusters
09_63_36__s2	-0.0345188	0.0993257	-0.0281384	sgSafe_clusters
09_63_91__s2	-0.0367137	0.217156	-0.0132747	sgSafe_clusters
09_64_49__s2	0.0102765	0.459808	-0.0076565	sgKmt2a_clusters
09_64_59__s2	0.0156667	0.429264	0.0258436	sgKmt2a_clusters
09_64_73__s2	-0.0320351	0.515337	0.00109381	sgKmt2a_clusters
09_65_11__s2	-0.0120477	0.789463	0.0181425	sgSafe_clusters
09_65_26__s2	-0.052138	0.238224	-0.0534486	sgSafe_clusters
09_65_41__s2	-0.0317071	0.337605	0.00150521	sgKmt2a_clusters
09_65_71__s2	0.0381577	0.702788	0.0360912	sgSafe_clusters
09_65_72__s2	0.017344	0.628761	0.00884787	sgSafe_clusters
09_65_76__s2	-0.0415287	0.540129	0.00734564	sgSafe_clusters
09_65_78__s2	-0.0380497	0.58206	0.0180651	sgSafe_clusters
09_65_89__s2	0.00639172	0.613017	0.0110044	sgKmt2a_clusters
09_66_04__s2	-0.009112	0.469778	0.00734948	sgKmt2a_clusters
09_66_24__s2	-0.016282	0.343835	0.00017605	sgKmt2a_clusters
09_66_36__s2	-0.0031093	0.338942	0.0181832	sgKmt2a_clusters
09_66_44__s2	0.0172298	0.448995	-0.0058039	sgKmt2a_clusters
09_66_51__s2	-0.0034156	0.409787	-0.0335945	sgKmt2a_clusters
09_66_75__s2	-0.0203017	0.589957	0.0471338	sgKmt2a_clusters
09_67_01__s2	-0.0288465	0.349123	0.0129987	sgKmt2a_clusters
09_67_87__s2	0.0213888	0.653026	0.0198469	sgKmt2a_clusters
09_68_25__s2	-0.0213415	0.40269	-0.0240155	sgSafe_clusters
09_68_62__s2	-0.0648038	0.24491	0.0266392	sgKmt2a_clusters
09_69_12__s2	0.0182835	0.384302	0.0208683	sgKmt2a_clusters
09_69_16__s2	-0.0457029	0.304383	0.0273671	sgKmt2a_clusters
09_69_31__s2	-0.0023848	0.779031	-0.0247425	sgKmt2a_clusters
09_69_52__s2	0.00475044	0.746311	0.0117996	sgKmt2a_clusters
09_69_61__s2	-0.0331704	0.423195	0.0148232	sgKmt2a_clusters
09_70_37__s2	-0.0300228	0.421422	-0.0311233	sgKmt2a_clusters
09_70_40__s2	-0.0030601	0.495599	0.0136937	sgKmt2a_clusters
09_71_13__s2	0.0029022	0.774769	0.0111436	sgSafe_clusters
09_71_24__s2	-0.0029718	0.617454	0.0119351	sgKmt2a_clusters
09_71_26__s2	0.0371664	0.308504	-0.0040359	sgKmt2a_clusters
09_71_37__s2	-0.0055985	0.653819	0.0109015	sgKmt2a_clusters
09_71_50__s2	0.00815736	0.358311	0.0192691	sgKmt2a_clusters
09_71_76__s2	-0.0512363	0.308273	0.0182119	sgSafe_clusters
09_71_85__s2	-0.0620436	0.261418	-0.0231184	sgSafe_clusters
09_71_87__s2	-0.0494814	0.38019	-0.0210425	sgSafe_clusters
09_72_52__s2	-0.0537909	0.218662	-0.0385789	sgSafe_clusters
09_72_71__s2	-0.0125887	0.618386	0.00576478	sgKmt2a_clusters
09_74_16__s2	-0.0038491	0.586832	0.0340553	sgKmt2a_clusters
09_75_46__s2	-0.0465129	0.158369	-0.0272393	sgSafe_clusters
09_75_59__s2	-0.0122662	0.471461	0.0140669	sgKmt2a_clusters
09_75_64__s2	-0.0660142	0.0880949	-0.0200553	sgSafe_clusters
09_75_65__s2	-0.0082581	0.490787	0.00836599	sgKmt2a_clusters
09_75_92__s2	0.0221737	0.651765	0.00844855	sgSafe_clusters
09_76_01__s2	-0.0136515	0.413321	-0.0125836	sgKmt2a_clusters
09_76_24__s2	-0.0281892	0.373004	0.0249632	sgKmt2a_clusters
09_76_40__s2	-0.0200957	0.748695	0.0164325	sgSafe_clusters
09_77_26__s2	-0.0274033	0.469472	0.0207428	sgKmt2a_clusters
09_77_37__s2	0.0173205	0.532452	0.0646935	sgSafe_clusters
09_77_76__s2	-0.0121338	0.56022	0.0152849	sgKmt2a_clusters
09_77_83__s2	0.0362234	0.650405	0.0061064	sgKmt2a_clusters
09_78_31__s2	-0.0454178	0.325796	0.0150544	sgKmt2a_clusters
09_79_85__s2	-0.0561175	0.180671	-0.0121735	sgSafe_clusters
09_79_89__s2	0.0157964	0.976517	0.0356967	sgSafe_clusters
09_80_03__s2	0.00061489	0.494276	-0.0040951	sgKmt2a_clusters
09_80_19__s2	-0.0213173	0.727778	-0.015804	sgSafe_clusters
09_81_78__s2	0.0303592	0.781741	-0.0032858	sgKmt2a_clusters
09_81_89__s2	-0.0174352	0.922388	0.046045	sgKmt2a_clusters
09_82_08__s2	0.0187302	0.536565	-0.0051963	sgSafe_clusters
09_82_28__s2	-0.0076345	0.692874	0.0755122	sgSafe_clusters
09_82_96__s2	0.0241992	0.657497	0.0188224	sgKmt2a_clusters
09_83_13__s2	-0.0183892	0.356703	0.0373287	sgKmt2a_clusters
09_83_14__s2	-0.0026067	0.457519	0.0214777	sgSafe_clusters
09_83_17__s2	-0.0497778	0.705659	0.00044613	sgSafe_clusters
09_83_50__s2	0.0051551	0.426846	-0.0188531	sgKmt2a_clusters
09_84_53__s2	-0.0458191	0.435392	0.0351357	sgSafe_clusters
09_84_58__s2	-0.0303947	0.64253	-0.0150244	sgKmt2a_clusters
09_85_16__s2	0.0431309	0.890494	0.0227338	sgSafe_clusters
09_85_42__s2	-0.0365726	0.745554	-0.0291468	sgSafe_clusters
09_85_50__s2	-0.0548129	0.224194	0.0109735	sgKmt2a_clusters
09_85_85__s2	0.00758413	0.749375	-0.0068521	sgSafe_clusters
09_86_37__s2	-0.0110347	0.614773	0.00916582	sgSafe_clusters
09_86_65__s2	-0.036182	0.0222486	-0.0120761	sgSafe_clusters
09_87_03__s2	0.0281814	0.776886	0.0327023	sgKmt2a_clusters
09_87_33__s2	0.00878282	0.629275	0.0203084	sgSafe_clusters
09_87_51__s2	-0.0044243	0.508628	0.0275041	sgSafe_clusters
09_87_62__s2	0.0078435	0.355449	0.0224347	sgKmt2a_clusters
09_89_64__s2	-0.0300152	0.256709	0.00930144	sgSafe_clusters
09_89_89__s2	0.00627736	0.626582	-5.84e-05	sgKmt2a_clusters
09_90_59__s2	0.00450192	0.426963	0.0237508	sgSafe_clusters
09_90_67__s2	0.00255598	0.688843	0.0142157	sgSafe_clusters
09_90_76__s2	-0.0309612	0.185489	-0.0136163	sgSafe_clusters
09_91_38__s2	0.0358311	0.825794	-0.0132179	sgSafe_clusters
09_91_72__s2	-0.0568884	0.189929	0.0105468	sgSafe_clusters
09_91_80__s2	0.0237942	0.343857	-0.0091171	sgSafe_clusters
09_91_88__s2	0.0430239	0.941865	-0.0364435	sgKmt2a_clusters
09_92_15__s2	-0.0574307	0.252615	0.0220417	sgSafe_clusters
09_94_10__s2	-0.0342293	1.00085	-0.0350592	sgKmt2a_clusters
09_94_20__s2	0.00591961	0.474511	0.0076228	sgKmt2a_clusters
09_94_38__s2	-0.0046365	0.63442	-0.0017983	sgSafe_clusters
09_94_87__s2	0.0149026	0.486502	-0.0257275	sgKmt2a_clusters
09_95_05__s2	0.0273866	0.603244	0.0483133	sgKmt2a_clusters
09_95_09__s2	-0.0244267	0.221632	-0.0382658	sgSafe_clusters
09_95_20__s2	5.74e-05	0.792438	0.0668261	sgSafe_clusters
09_96_33__s2	0.0394602	0.615113	0.0269689	sgKmt2a_clusters
09_96_35__s2	-0.0114783	0.511347	0.0262136	sgSafe_clusters
09_96_41__s2	-0.0498021	0.194517	-0.019201	sgKmt2a_clusters
09_96_62__s2	0.0107452	0.883421	-0.0017979	sgSafe_clusters
19_01_91__s2	-0.0374658	0.329904	-0.035839	sgSafe_clusters
19_02_76__s2	-0.0132981	0.620779	0.0496333	sgKmt2a_clusters
19_03_88__s2	0.0159952	0.495613	-0.0036066	sgKmt2a_clusters
19_05_35__s2	-0.0038153	0.730917	0.00711513	sgSafe_clusters
19_05_44__s2	-0.0605033	0.310022	0.0172806	sgSafe_clusters
19_06_41__s2	0.00701676	0.587326	0.0122309	sgSafe_clusters
19_07_26__s2	0.0581505	0.588334	-0.0053285	sgKmt2a_clusters
19_07_42__s2	-0.0102577	0.335005	-0.0167973	sgKmt2a_clusters
19_07_57__s2	-0.0510294	0.0853955	-0.0047723	sgSafe_clusters
19_08_04__s2	0.0455842	0.408745	0.0138803	sgKmt2a_clusters
19_10_29__s2	-0.0161398	0.334659	-0.0139275	sgKmt2a_clusters
19_12_03__s2	0.0296433	0.582622	0.032538	sgKmt2a_clusters
19_12_73__s2	-0.0510876	0.796278	0.0329121	sgSafe_clusters
19_12_82__s2	-0.0234384	0.549961	-0.011407	sgSafe_clusters
19_14_04__s2	-0.0647408	0.19611	-0.0177404	sgSafe_clusters
19_14_80__s2	0.0286547	0.678128	0.0265591	sgKmt2a_clusters
19_15_02__s2	-0.0631214	0.171218	-0.0484302	sgSafe_clusters
19_16_33__s2	0.0248483	0.782738	0.0294953	sgSafe_clusters
19_16_37__s2	0.0166508	0.527809	-0.0056068	sgKmt2a_clusters
19_16_51__s2	0.00522941	0.569721	0.0141518	sgKmt2a_clusters
19_17_19__s2	-0.0426994	0.0691299	-0.0373328	sgSafe_clusters
19_20_62__s2	0.0141584	0.696913	0.00644169	sgKmt2a_clusters
19_21_47__s2	-0.0128612	0.137715	-0.0055248	sgSafe_clusters
19_21_75__s2	-0.0614757	0.163142	0.00450906	sgSafe_clusters
19_24_20__s2	-0.001099	0.534855	0.0502474	sgKmt2a_clusters
19_24_42__s2	0.0066419	0.678742	-0.0005392	sgSafe_clusters
19_25_43__s2	0.00815986	0.30681	-0.0200997	sgSafe_clusters
19_25_79__s2	0.0124792	0.265559	-0.0074982	sgSafe_clusters
19_26_06__s2	-0.0215867	0.345495	0.0328795	sgKmt2a_clusters
19_27_08__s2	0.0166191	0.361462	0.0145311	sgSafe_clusters
19_28_82__s2	-0.0010757	0.661169	0.00668799	sgSafe_clusters
19_29_62__s2	-0.0436737	0.745963	0.0104594	sgKmt2a_clusters
19_30_40__s2	0.0447505	0.935894	-0.0162039	sgSafe_clusters
19_34_87__s2	0.0401512	0.781786	0.0433523	sgSafe_clusters
19_35_33__s2	0.0165461	0.496523	-0.0428786	sgSafe_clusters
19_35_41__s2	0.0312139	0.740976	0.0154948	sgSafe_clusters
19_35_77__s2	-0.0119059	0.269683	0.0202843	sgKmt2a_clusters
19_36_19__s2	0.00370167	0.863885	0.0400323	sgKmt2a_clusters
19_36_96__s2	0.0117742	0.858026	-0.0106303	sgKmt2a_clusters
19_37_87__s2	-0.01436	0.87572	0.0207541	sgKmt2a_clusters
19_38_41__s2	-0.0132189	0.361722	-0.00914	sgSafe_clusters
19_38_56__s2	-0.001266	0.486661	0.0849397	sgKmt2a_clusters
19_40_20__s2	-0.0237428	0.552197	0.0130025	sgSafe_clusters
19_40_29__s2	-0.0058437	0.337895	0.00561809	sgKmt2a_clusters
19_40_89__s2	-0.0528964	0.13963	-0.0275561	sgSafe_clusters
19_43_59__s2	-0.0023525	0.682015	0.00898603	sgKmt2a_clusters
19_48_17__s2	-0.015967	0.653014	0.0146249	sgSafe_clusters
19_48_26__s2	0.00432799	0.681973	0.0265931	sgSafe_clusters
19_48_54__s2	0.00557785	0.406348	0.0482354	sgSafe_clusters
19_50_03__s2	-0.0430988	0.670931	0.00296363	sgKmt2a_clusters
19_50_44__s2	-0.0277274	0.383752	-0.0239217	sgSafe_clusters
19_51_73__s2	0.0374962	0.602368	0.0253398	sgSafe_clusters
19_52_05__s2	0.0165892	0.432651	0.0380697	sgSafe_clusters
19_52_20__s2	-0.0359153	0.248629	0.00559283	sgSafe_clusters
19_52_78__s2	-0.0315339	0.538099	-0.0377751	sgSafe_clusters
19_53_86__s2	-0.0247668	0.777619	0.0298954	sgSafe_clusters
19_54_59__s2	0.0403261	0.890214	0.0128558	sgSafe_clusters
19_55_55__s2	0.0100144	0.405412	0.00442295	sgSafe_clusters
19_57_18__s2	0.0277001	0.905089	0.00121477	sgKmt2a_clusters
19_58_03__s2	0.0190993	0.687756	0.0678934	sgSafe_clusters
19_59_89__s2	-0.0064968	0.673629	0.0604432	sgKmt2a_clusters
19_60_17__s2	0.0151273	0.519314	0.039097	sgKmt2a_clusters
19_60_33__s2	0.027438	0.273093	0.0139173	sgSafe_clusters
19_62_18__s2	-0.0485411	0.329143	0.0102571	sgSafe_clusters
19_63_05__s2	-0.0285082	0.621365	0.00549087	sgSafe_clusters
19_64_06__s2	-0.0391706	0.529881	0.0217477	sgSafe_clusters
19_64_18__s2	0.0128997	0.741317	0.0389984	sgSafe_clusters
19_67_38__s2	0.0560878	0.819002	0.0073768	sgKmt2a_clusters
19_67_40__s2	0.0375467	0.669744	0.0215147	sgKmt2a_clusters
19_68_44__s2	0.0135289	0.812096	0.0519109	sgSafe_clusters
19_68_82__s2	-0.0330642	0.254497	-0.0088306	sgSafe_clusters
19_69_08__s2	-0.0237645	0.263841	-0.0509389	sgSafe_clusters
19_69_22__s2	-0.0134343	0.635774	0.0107855	sgSafe_clusters
19_70_03__s2	-0.0398543	0.118652	-0.0423237	sgKmt2a_clusters
19_71_76__s2	-0.0118817	0.641961	0.0235643	sgSafe_clusters
19_71_90__s2	0.02156	0.784339	0.0373551	sgSafe_clusters
19_72_14__s2	0.0154917	0.586966	0.00610571	sgSafe_clusters
19_75_24__s2	-0.023864	0.548287	-0.0031492	sgSafe_clusters
19_76_44__s2	0.00781485	0.559162	-0.0266826	sgSafe_clusters
19_76_60__s2	0.0116467	0.353229	-0.0072074	sgSafe_clusters
19_77_19__s2	0.044056	0.788316	0.0289569	sgSafe_clusters
19_77_21__s2	-0.018022	0.33539	0.00153083	sgSafe_clusters
19_78_13__s2	-0.0079897	0.628658	0.0154389	sgSafe_clusters
19_78_90__s2	-0.0626576	0.217766	-0.0317019	sgKmt2a_clusters
19_79_17__s2	0.0605484	1.0115	0.0544725	sgKmt2a_clusters
19_79_47__s2	0.0139594	0.178976	0.00448282	sgSafe_clusters
19_81_13__s2	0.0214695	1.02264	0.00206887	sgKmt2a_clusters
19_81_60__s2	-0.0372876	0.400298	-0.0346886	sgSafe_clusters
19_82_06__s2	-0.0477419	0.224059	0.0105304	sgKmt2a_clusters
19_82_41__s2	-0.0713342	0.196021	-0.048601	sgSafe_clusters
19_83_57__s2	-0.0360717	0.217868	-0.0001241	sgKmt2a_clusters
19_84_89__s2	-0.0302274	0.434514	0.0178574	sgSafe_clusters
19_85_14__s2	-0.0547417	0.244865	-0.0507671	sgSafe_clusters
19_86_96__s2	0.0452426	0.50504	0.0306044	sgKmt2a_clusters
19_93_02__s2	-0.0147581	0.486296	-0.00469	sgSafe_clusters
19_93_76__s2	0.0527448	0.521858	-0.0039593	sgKmt2a_clusters
19_94_18__s2	-0.0383883	0.418892	-0.0180988	sgSafe_clusters
19_94_23__s2	0.0134123	0.957164	0.0733067	sgKmt2a_clusters
19_95_47__s2	-0.0089274	0.317206	-0.0127511	sgSafe_clusters
20_01_05__s2	-0.0109152	0.33466	-0.0065254	sgSafe_clusters
20_01_62__s2	-0.0310791	0.284227	-0.0009334	sgKmt2a_clusters
20_02_81__s2	-0.0337895	0.26113	0.0158988	sgKmt2a_clusters
20_04_56__s2	0.0056949	0.82922	0.0830772	sgSafe_clusters
20_04_58__s2	-0.018231	0.500677	0.0510502	sgKmt2a_clusters
20_04_85__s2	-0.0126276	0.274432	0.0115384	sgKmt2a_clusters
20_05_34__s2	-0.0621786	0.124445	-0.0357596	sgSafe_clusters
20_08_87__s2	-0.0419228	0.396467	0.0375015	sgSafe_clusters
20_09_18__s2	-0.0659497	0.150059	-0.0324308	sgSafe_clusters
20_09_69__s2	0.00940808	0.467165	0.0404757	sgKmt2a_clusters
20_10_18__s2	-0.0055704	0.498328	0.00019159	sgSafe_clusters
20_10_47__s2	-0.0241489	0.677387	0.00624877	sgSafe_clusters
20_12_42__s2	-0.018944	0.79325	0.0140824	sgKmt2a_clusters
20_12_54__s2	-0.028354	0.633285	0.0238228	sgSafe_clusters
20_12_90__s2	-0.0329455	0.309752	-0.034612	sgSafe_clusters
20_13_01__s2	-0.0326564	0.593403	0.00491629	sgSafe_clusters
20_13_70__s2	-0.015526	0.455883	0.00483428	sgSafe_clusters
20_14_36__s2	0.0107713	0.703373	-0.0102525	sgSafe_clusters
20_14_86__s2	-0.0498639	0.102293	-0.0216226	sgKmt2a_clusters
20_14_88__s2	-0.0488255	0.501086	-0.0015161	sgKmt2a_clusters
20_15_79__s2	-0.0493652	0.276284	0.00114723	sgSafe_clusters
20_16_57__s2	-0.0268783	0.447525	-0.0254714	sgSafe_clusters
20_17_49__s2	-0.0546521	0.265957	-0.0110208	sgKmt2a_clusters
20_18_17__s2	0.00714741	0.31596	-0.0324779	sgSafe_clusters
20_19_41__s2	0.00064361	0.595337	0.00801883	sgSafe_clusters
20_19_45__s2	-0.0337568	0.329991	0.0230396	sgKmt2a_clusters
20_20_65__s2	-0.0164565	0.376919	-0.0303107	sgSafe_clusters
20_20_68__s2	-0.0568195	0.0740056	-0.0277123	sgSafe_clusters
20_21_14__s2	0.0250389	0.685861	-0.0097306	sgSafe_clusters
20_23_86__s2	-0.0537334	0.330881	-0.0109032	sgSafe_clusters
20_24_42__s2	0.00917436	0.831793	-0.0035815	sgKmt2a_clusters
20_24_66__s2	-0.0479259	0.238368	-0.0152176	sgSafe_clusters
20_25_67__s2	-0.0239424	0.391762	-0.0047723	sgSafe_clusters
20_26_63__s2	-0.0059167	0.536291	0.0214222	sgSafe_clusters
20_26_69__s2	-0.0556148	0.298836	0.0110921	sgKmt2a_clusters
20_26_75__s2	-0.0122761	0.180736	0.0136396	sgSafe_clusters
20_27_86__s2	0.0028283	0.413657	0.0172405	sgSafe_clusters
20_28_29__s2	-0.0078187	0.752786	0.0343256	sgSafe_clusters
20_28_54__s2	0.042055	0.812433	0.00376282	sgKmt2a_clusters
20_30_04__s2	-0.0374691	0.413503	-0.0088879	sgKmt2a_clusters
20_31_10__s2	0.0218671	0.606597	0.0154988	sgSafe_clusters
20_31_30__s2	-0.0212245	0.446055	0.020781	sgKmt2a_clusters
20_31_53__s2	-0.0076355	0.350333	0.002542	sgSafe_clusters
20_33_25__s2	-0.0152862	0.439175	0.0240977	sgKmt2a_clusters
20_33_43__s2	-0.0425868	0.228193	-0.0143747	sgKmt2a_clusters
20_33_45__s2	0.0397737	0.577315	0.00377858	sgSafe_clusters
20_34_21__s2	-0.0295657	0.247915	-0.0195531	sgSafe_clusters
20_35_41__s2	-0.0213614	0.378207	-0.0010967	sgSafe_clusters
20_36_01__s2	-0.0582367	0.24084	-0.012909	sgSafe_clusters
20_36_65__s2	-0.024351	0.655879	-0.0037944	sgKmt2a_clusters
20_36_77__s2	-0.0166183	0.683764	0.0103175	sgSafe_clusters
20_37_50__s2	-0.0417189	0.334136	-0.024375	sgSafe_clusters
20_37_61__s2	0.018282	0.768001	0.00599187	sgSafe_clusters
20_38_25__s2	0.00562221	0.47824	-0.0034485	sgKmt2a_clusters
20_39_43__s2	-0.0181807	0.562003	0.00069714	sgSafe_clusters
20_40_02__s2	-0.0119472	0.26367	-2.7e-05	sgSafe_clusters
20_41_17__s2	-0.0620619	0.468478	-0.0160218	sgSafe_clusters
20_42_91__s2	-0.0397734	0.279059	-0.0311694	sgSafe_clusters
20_43_86__s2	-0.0564588	0.33808	0.0158639	sgKmt2a_clusters
20_46_04__s2	-0.0266848	0.217084	0.0102512	sgSafe_clusters
20_47_23__s2	-0.0263735	0.465527	-0.0033212	sgSafe_clusters
20_48_20__s2	-0.0342527	0.491846	-0.0240742	sgKmt2a_clusters
20_48_74__s2	-0.0076809	0.87785	0.0200168	sgSafe_clusters
20_49_89__s2	0.049435	0.618637	0.0158763	sgKmt2a_clusters
20_50_71__s2	-0.041736	0.284911	-0.0229173	sgSafe_clusters
20_50_85__s2	-0.0242823	0.774018	0.0291463	sgSafe_clusters
20_51_78__s2	-0.0283375	0.529179	0.0414163	sgKmt2a_clusters
20_52_18__s2	0.00015892	0.460059	-0.018456	sgSafe_clusters
20_52_89__s2	-0.0020882	0.113766	-0.0176677	sgSafe_clusters
20_53_25__s2	-0.0001555	0.790412	0.00711938	sgKmt2a_clusters
20_53_27__s2	-0.0150608	0.684942	-0.0153855	sgSafe_clusters
20_53_77__s2	-0.0394236	0.338608	-0.0323768	sgSafe_clusters
20_53_88__s2	-0.0268882	0.61868	0.0468912	sgSafe_clusters
20_54_05__s2	-0.0072295	0.338357	-0.0134578	sgSafe_clusters
20_54_67__s2	-0.0273599	0.488776	-0.0088786	sgSafe_clusters
20_55_15__s2	-0.0043101	0.325254	0.00855444	sgKmt2a_clusters
20_58_47__s2	-0.0518299	0.173822	0.0106462	sgSafe_clusters
20_58_86__s2	0.00873543	0.779848	0.00329932	sgSafe_clusters
20_59_74__s2	-0.0062289	0.634848	0.0560411	sgSafe_clusters
20_60_23__s2	-0.0189225	0.502049	0.0407235	sgSafe_clusters
20_61_03__s2	0.0210058	0.406231	0.00625771	sgKmt2a_clusters
20_61_50__s2	-0.0207457	0.501552	-0.0041786	sgSafe_clusters
20_61_64__s2	-0.0246311	0.41375	-0.0092418	sgSafe_clusters
20_61_76__s2	0.0236111	0.585522	0.0139213	sgKmt2a_clusters
20_62_68__s2	-0.0430788	0.328506	-0.0081521	sgKmt2a_clusters
20_62_85__s2	-0.0232762	0.810439	0.0101359	sgSafe_clusters
20_64_80__s2	-0.020543	0.905618	0.017329	sgSafe_clusters
20_65_56__s2	-0.063473	0.0627527	-0.0510907	sgSafe_clusters
20_66_26__s2	-0.0719546	0.221005	-0.0353531	sgSafe_clusters
20_66_48__s2	-0.0004195	0.507233	-0.0074679	sgSafe_clusters
20_68_89__s2	-0.0258324	0.240446	0.0409127	sgKmt2a_clusters
20_70_71__s2	-0.0224192	0.595353	0.0360692	sgKmt2a_clusters
20_70_90__s2	-0.0185985	0.60527	-0.0045317	sgSafe_clusters
20_72_91__s2	-0.0056465	0.727329	0.0191376	sgSafe_clusters
20_73_56__s2	-0.0127686	0.570026	0.0354422	sgSafe_clusters
20_73_90__s2	-0.0490564	0.636926	0.0200253	sgKmt2a_clusters
20_75_03__s2	-0.0460699	0.367642	0.0312115	sgSafe_clusters
20_75_10__s2	-0.0170564	0.745214	0.0346167	sgKmt2a_clusters
20_75_26__s2	-0.0253347	0.41655	0.00095995	sgSafe_clusters
20_75_42__s2	0.0413641	0.841762	0.0255827	sgSafe_clusters
20_77_73__s2	0.0233803	0.451691	-0.0339999	sgSafe_clusters
20_78_13__s2	-0.0264125	0.712058	-0.0509571	sgKmt2a_clusters
20_78_18__s2	-0.0584393	0.363645	-0.0373015	sgSafe_clusters
20_80_27__s2	-0.0494257	0.32948	0.0371313	sgSafe_clusters
20_81_30__s2	0.00987889	0.791963	0.0254504	sgSafe_clusters
20_81_51__s2	-0.0285298	0.799665	0.00499104	sgSafe_clusters
20_82_19__s2	-0.0260561	0.293306	-0.0131494	sgSafe_clusters
20_85_60__s2	-0.0087484	0.513843	0.0433718	sgKmt2a_clusters
20_86_37__s2	-0.0384064	0.400383	-0.0063612	sgKmt2a_clusters
20_86_54__s2	-0.0370531	0.144211	-0.07304	sgSafe_clusters
20_86_60__s2	-0.012943	0.515032	0.00732984	sgKmt2a_clusters
20_87_22__s2	-0.052312	0.238237	-0.0125345	sgSafe_clusters
20_87_64__s2	-0.0134031	0.199809	-0.0500301	sgSafe_clusters
20_90_67__s2	0.0233545	0.6269	0.076423	sgKmt2a_clusters
20_90_74__s2	-0.0368138	0.174122	-0.0300036	sgSafe_clusters
20_93_13__s2	-0.0395253	0.252953	0.0176217	sgSafe_clusters
20_93_77__s2	-0.0276365	0.499564	0.0269691	sgKmt2a_clusters
20_95_30__s2	-0.0112384	0.494901	0.0161536	sgKmt2a_clusters
20_95_35__s2	-0.0216906	0.655093	0.00945455	sgSafe_clusters
20_95_42__s2	-0.0206771	0.502544	-0.0277885	sgSafe_clusters
20_96_10__s2	-0.0083762	0.382776	0.0306027	sgSafe_clusters
20_96_54__s2	0.0234584	0.382811	0.0191193	sgKmt2a_clusters
21_01_03__s2	-0.0343563	0.54718	0.015506	sgKmt2a_clusters
21_02_75__s2	-0.0352448	0.220632	0.00110116	sgSafe_clusters
21_03_66__s2	-0.0242535	0.354944	-0.0237653	sgKmt2a_clusters
21_04_28__s2	0.015574	0.764645	0.00916915	sgSafe_clusters
21_04_40__s2	-0.000352	0.648481	0.0145938	sgSafe_clusters
21_05_26__s2	-0.0248082	0.512274	0.0155301	sgKmt2a_clusters
21_05_31__s2	-0.031263	0.166327	-0.0210665	sgSafe_clusters
21_05_95__s2	-0.0356922	0.426113	0.0318121	sgKmt2a_clusters
21_06_63__s2	-0.030882	0.685551	0.0547143	sgSafe_clusters
21_07_49__s2	0.00676845	0.556764	0.0384133	sgKmt2a_clusters
21_09_20__s2	0.0142759	0.531497	0.0159408	sgSafe_clusters
21_09_70__s2	0.00733454	0.396455	0.0407479	sgSafe_clusters
21_10_28__s2	-0.0206324	0.602119	0.0119777	sgKmt2a_clusters
21_10_85__s2	-0.0327959	0.128925	0.0229224	sgKmt2a_clusters
21_12_13__s2	-0.0238289	0.375979	0.0169033	sgSafe_clusters
21_12_25__s2	-0.0440628	0.332359	0.00980213	sgKmt2a_clusters
21_12_62__s2	-0.0159201	0.566244	0.0595201	sgKmt2a_clusters
21_12_96__s2	-0.0069607	0.307306	0.0238176	sgSafe_clusters
21_13_66__s2	-0.0360184	0.594469	0.0236049	sgSafe_clusters
21_14_07__s2	-0.0340944	0.332057	-0.0199332	sgSafe_clusters
21_15_87__s2	0.0266559	0.608032	0.0269624	sgSafe_clusters
21_15_96__s2	-0.0209491	0.58955	0.0237854	sgKmt2a_clusters
21_16_47__s2	-0.0383164	0.266781	-0.0143024	sgSafe_clusters
21_16_83__s2	0.0002159	0.428514	0.00103034	sgSafe_clusters
21_17_26__s2	0.00423501	0.784377	0.0237307	sgSafe_clusters
21_18_44__s2	-0.016572	0.392746	-0.0121895	sgSafe_clusters
21_19_11__s2	-0.0355181	0.125585	-0.0047073	sgKmt2a_clusters
21_19_71__s2	0.00390055	0.611821	0.00466837	sgSafe_clusters
21_22_20__s2	-0.0357583	0.300993	0.0192899	sgSafe_clusters
21_22_26__s2	-0.0070682	0.66327	0.0286303	sgSafe_clusters
21_23_34__s2	0.0044404	0.291656	0.0245825	sgSafe_clusters
21_24_03__s2	-0.0173106	0.470429	0.0247821	sgSafe_clusters
21_24_25__s2	0.0573896	0.872854	0.0484751	sgKmt2a_clusters
21_24_53__s2	0.0187105	0.519427	-0.0162593	sgSafe_clusters
21_24_61__s2	-0.0014086	0.291001	0.107749	sgSafe_clusters
21_25_56__s2	-0.0249498	0.450759	0.0034931	sgKmt2a_clusters
21_25_89__s2	-0.0130918	0.804313	-0.0526755	sgKmt2a_clusters
21_26_33__s2	-0.0783359	0.234559	-0.0302394	sgSafe_clusters
21_27_13__s2	-0.0304924	0.468605	-0.0060752	sgSafe_clusters
21_27_91__s2	-0.04484	0.219594	-0.0393037	sgSafe_clusters
21_29_14__s2	-0.046627	0.274849	0.0055133	sgKmt2a_clusters
21_29_39__s2	-0.0069944	0.687365	0.0127371	sgSafe_clusters
21_31_47__s2	-0.0079689	0.377119	0.0214989	sgKmt2a_clusters
21_31_56__s2	-0.0555002	0.216405	0.0257044	sgKmt2a_clusters
21_33_28__s2	0.0149552	0.779448	0.0250148	sgSafe_clusters
21_33_38__s2	-0.021353	0.302161	-0.0201779	sgSafe_clusters
21_34_14__s2	-0.0072187	0.401931	-0.0119603	sgSafe_clusters
21_34_60__s2	-0.0464105	0.382443	0.00446553	sgKmt2a_clusters
21_34_73__s2	-0.0469553	0.336053	0.0118956	sgSafe_clusters
21_35_10__s2	-0.0311964	0.730672	0.0348262	sgSafe_clusters
21_35_64__s2	-0.0010334	0.288408	0.00429412	sgSafe_clusters
21_36_66__s2	-0.0372209	0.274694	-0.0096222	sgSafe_clusters
21_40_25__s2	0.11535	0.560624	-0.0097986	sgKmt2a_clusters
21_40_49__s2	-0.0405441	0.0804906	-0.0492043	sgSafe_clusters
21_40_82__s2	-0.0455526	0.783607	-0.011641	sgSafe_clusters
21_40_90__s2	-0.0194692	0.182394	-0.033193	sgKmt2a_clusters
21_41_31__s2	-0.004631	0.24645	-0.0012059	sgSafe_clusters
21_42_12__s2	0.0165597	0.114366	-0.0007323	sgSafe_clusters
21_42_14__s2	-0.0121923	1.05655	0.00225443	sgKmt2a_clusters
21_44_64__s2	-0.0345259	0.525905	0.022941	sgSafe_clusters
21_45_86__s2	-0.0240348	0.582089	-0.0214112	sgSafe_clusters
21_46_20__s2	-0.0543676	0.432756	0.0358535	sgSafe_clusters
21_46_70__s2	-0.051794	0.195185	0.0132432	sgKmt2a_clusters
21_47_40__s2	-0.0147434	0.605647	-0.0146574	sgSafe_clusters
21_47_87__s2	0.00135068	0.363596	0.0159604	sgSafe_clusters
21_48_07__s2	-0.0476965	0.487655	0.00505812	sgKmt2a_clusters
21_48_64__s2	-0.0337975	0.400974	-0.0104808	sgSafe_clusters
21_48_69__s2	-0.0582167	0.147896	-0.0063133	sgSafe_clusters
21_49_21__s2	0.0130367	0.433044	0.0423877	sgKmt2a_clusters
21_49_78__s2	-0.0316308	0.470257	-0.0353182	sgSafe_clusters
21_50_18__s2	-0.0245705	0.180595	-0.0168988	sgSafe_clusters
21_52_19__s2	-0.0172179	0.0640989	-0.0034447	sgKmt2a_clusters
21_52_57__s2	-0.0161972	0.512992	0.0354607	sgSafe_clusters
21_52_60__s2	-0.048185	0.274153	0.00703249	sgSafe_clusters
21_52_71__s2	-0.0259434	0.538353	0.0107776	sgSafe_clusters
21_53_17__s2	0.0210512	0.528056	-0.0048078	sgSafe_clusters
21_53_77__s2	-0.0121734	0.715084	0.0126875	sgSafe_clusters
21_55_05__s2	-0.0064074	0.684599	0.0135126	sgSafe_clusters
21_55_52__s2	0.0417213	0.82671	0.0439393	sgSafe_clusters
21_55_64__s2	-0.0035717	0.42905	-0.0037736	sgKmt2a_clusters
21_57_03__s2	-0.0214295	0.554957	0.00759499	sgKmt2a_clusters
21_57_71__s2	-0.0091531	0.56861	0.0131663	sgKmt2a_clusters
21_58_18__s2	-1.45e-05	0.634848	0.0233145	sgSafe_clusters
21_58_32__s2	-0.0395481	0.284084	-0.0058239	sgKmt2a_clusters
21_58_39__s2	-0.0398139	0.362287	0.00859151	sgKmt2a_clusters
21_60_70__s2	-0.065143	0.0885483	-0.0020559	sgKmt2a_clusters
21_63_81__s2	-0.006762	0.40494	-0.0093173	sgKmt2a_clusters
21_64_28__s2	-0.019391	0.379822	-0.0019063	sgKmt2a_clusters
21_64_58__s2	-0.0235457	0.230891	-0.0011988	sgSafe_clusters
21_64_92__s2	-0.0051057	0.957648	0.0329716	sgSafe_clusters
21_65_79__s2	0.0196508	0.547939	0.0205303	sgKmt2a_clusters
21_67_46__s2	0.0337321	0.726468	0.0234899	sgSafe_clusters
21_67_75__s2	0.0342914	0.86971	0.0312472	sgSafe_clusters
21_67_91__s2	-0.0418674	0.403658	0.0616983	sgSafe_clusters
21_68_53__s2	-0.0174043	0.292526	-0.0234149	sgKmt2a_clusters
21_69_12__s2	-0.0252767	0.513642	0.0513394	sgSafe_clusters
21_71_12__s2	0.0194158	0.411084	0.016005	sgKmt2a_clusters
21_72_47__s2	0.0160635	0.810741	0.00195578	sgKmt2a_clusters
21_73_50__s2	-0.0256111	0.452828	-0.001574	sgSafe_clusters
21_73_61__s2	-0.03907	0.48124	-0.0148439	sgSafe_clusters
21_74_65__s2	0.0374676	0.487197	0.0191802	sgSafe_clusters
21_75_76__s2	-0.0539566	0.230729	-0.0173234	sgSafe_clusters
21_77_63__s2	-0.0498641	0.684655	0.0715009	sgSafe_clusters
21_78_17__s2	-0.0702426	0.332011	-0.0083355	sgSafe_clusters
21_78_34__s2	-0.0132431	0.575522	0.0152646	sgSafe_clusters
21_79_01__s2	-0.0244133	0.241483	-0.0456126	sgSafe_clusters
21_79_68__s2	-0.0528178	0.384479	0.0346438	sgSafe_clusters
21_80_18__s2	-0.0256408	0.480295	0.0260211	sgSafe_clusters
21_81_20__s2	-0.0187491	0.60917	0.0130639	sgKmt2a_clusters
21_81_39__s2	-0.0063782	0.635346	0.00554883	sgSafe_clusters
21_81_46__s2	-0.0308865	0.287202	0.0717875	sgKmt2a_clusters
21_82_65__s2	-0.0143627	0.692483	0.0307307	sgKmt2a_clusters
21_85_34__s2	0.0270599	1.09669	0.0125729	sgSafe_clusters
21_86_22__s2	-0.0705286	0.134012	-0.0473379	sgSafe_clusters
21_87_30__s2	-0.0227302	0.595859	-0.040351	sgKmt2a_clusters
21_89_49__s2	0.0208635	0.467034	0.00125116	sgKmt2a_clusters
21_90_06__s2	-0.0312624	0.183092	-0.0344602	sgSafe_clusters
21_94_53__s2	0.0412755	0.604974	-0.0030974	sgKmt2a_clusters
21_96_28__s2	-0.0153915	0.295759	-0.025282	sgSafe_clusters
21_96_52__s2	0.00942685	0.477446	0.0202852	sgKmt2a_clusters
21_96_55__s2	-0.0140851	0.503225	0.00944687	sgKmt2a_clusters
22_01_84__s2	-0.0474482	0.148281	0.0128957	sgSafe_clusters
22_03_64__s2	-0.0314517	0.279901	-0.0022223	sgSafe_clusters
22_16_64__s2	-0.033042	0.626362	0.0468039	sgSafe_clusters
22_22_25__s2	-0.0499369	0.482291	0.00372219	sgSafe_clusters
22_24_34__s2	-0.0441714	0.25629	-0.0052527	sgSafe_clusters
22_24_50__s2	-0.0830081	0.223351	-0.0300261	sgSafe_clusters
22_26_42__s2	-0.0626018	0.27155	-0.0272851	sgSafe_clusters
22_28_34__s2	-0.0776103	0.285408	-0.0067415	sgSafe_clusters
22_31_79__s2	-0.0476898	0.275204	-0.0235304	sgSafe_clusters
22_36_65__s2	-0.0150663	0.897427	-0.0170561	sgSafe_clusters
22_39_70__s2	-0.0588574	0.075952	-0.0333062	sgSafe_clusters
22_40_56__s2	-0.0459571	0.32417	-0.0370779	sgSafe_clusters
22_40_77__s2	-0.0665941	0.270225	-0.0194166	sgSafe_clusters
22_42_14__s2	-0.03095	0.412346	0.0109173	sgSafe_clusters
22_46_86__s2	-0.0172588	0.38129	0.0196068	sgSafe_clusters
22_50_54__s2	-0.040333	0.168531	-0.0277803	sgSafe_clusters
22_52_61__s2	-0.0529484	0.222138	0.00386297	sgSafe_clusters
22_52_79__s2	-0.0205379	0.205145	0.00918482	sgSafe_clusters
22_61_74__s2	-0.0551564	0.273155	0.0308766	sgSafe_clusters
22_62_18__s2	-0.0547005	0.366239	0.00382429	sgSafe_clusters
22_63_04__s2	-0.0303134	0.51131	0.0100948	sgSafe_clusters
22_66_20__s2	-0.0661554	0.308716	-0.0090193	sgSafe_clusters
22_71_77__s2	-0.0064831	0.10527	-0.0116894	sgSafe_clusters
22_81_62__s2	-0.0432632	0.1346	-0.0044534	sgSafe_clusters
23_12_87__s2	-0.0583028	0.0676509	-0.0298846	sgSafe_clusters
23_13_67__s2	-0.0762491	0.0660698	-0.0398154	sgSafe_clusters
23_15_49__s2	-0.0491023	0.691779	0.033721	sgSafe_clusters
23_18_02__s2	-0.0628693	0.16711	-0.0402349	sgSafe_clusters
23_18_42__s2	-0.0151578	0.719127	0.0111547	sgSafe_clusters
23_20_88__s2	-0.0814238	0.278298	-0.0392923	sgSafe_clusters
23_30_50__s2	-0.0580206	0.23536	-0.0290149	sgSafe_clusters
23_47_38__s2	-0.0531209	0.217617	-0.0034167	sgSafe_clusters
23_49_43__s2	-0.0603737	0.292432	0.0104376	sgSafe_clusters
23_49_49__s2	-0.0703758	0.175929	-0.0422844	sgSafe_clusters
23_50_68__s2	-0.0416137	0.114639	-0.0439059	sgSafe_clusters
23_51_37__s2	-0.0247815	0.0911566	-0.0070831	sgSafe_clusters
23_52_61__s2	-0.0498232	0.112296	-0.0078682	sgSafe_clusters
23_53_34__s2	-0.0371841	0.542395	0.00781381	sgSafe_clusters
23_54_48__s2	0.0190361	0.100567	0.00646736	sgSafe_clusters
23_58_71__s2	-0.0263831	0.477198	-0.0098497	sgSafe_clusters
23_59_55__s2	-0.0115693	0.755732	0.0489495	sgSafe_clusters
23_64_57__s2	-0.0631104	0.156381	-0.0344692	sgSafe_clusters
23_73_63__s2	-0.0497631	0.0403676	-0.0283091	sgSafe_clusters
23_75_58__s2	-0.0562346	0.277698	-0.0103136	sgSafe_clusters
23_77_38__s2	-0.0435951	0.2395	-0.0238486	sgSafe_clusters
23_77_67__s2	0.00702541	0.164383	-0.0191083	sgSafe_clusters
23_78_51__s2	-0.0420989	0.398227	-0.0467261	sgSafe_clusters
23_80_26__s2	0.0597011	0.579124	-0.0016445	sgKmt2a_clusters
23_80_88__s2	-0.0400131	0.417465	-0.0524924	sgSafe_clusters
23_85_37__s2	-0.063367	0.0728297	-0.0450387	sgSafe_clusters
23_85_38__s2	-0.0436671	0.459339	0.0322064	sgSafe_clusters
23_85_69__s2	-0.0413104	0.421805	-0.0129492	sgSafe_clusters
24_01_79__s2	-0.0625898	0.115732	-0.0549156	sgSafe_clusters
24_09_24__s2	0.00506003	0.6337	0.00917469	sgSafe_clusters
24_11_28__s2	-0.0556112	0.112954	-0.0346942	sgSafe_clusters
24_12_07__s2	-0.0653767	0.469048	-0.0263522	sgSafe_clusters
24_17_15__s2	-0.0298971	0.595107	0.0145981	sgSafe_clusters
24_18_57__s2	-0.0547982	0.165268	-0.0453084	sgSafe_clusters
24_30_87__s2	-0.0343886	0.322733	-0.0276299	sgSafe_clusters
24_32_29__s2	0.00112843	0.357658	0.0364768	sgSafe_clusters
24_36_56__s2	-0.0587233	0.428302	-0.0241977	sgSafe_clusters
24_37_03__s2	-0.0373118	0.755748	-0.0066667	sgSafe_clusters
24_44_56__s2	0.0213221	0.267006	-0.0181428	sgSafe_clusters
24_47_36__s2	-0.0553139	0.256031	0.00981962	sgSafe_clusters
24_50_81__s2	-0.0222342	0.136781	-0.0342842	sgSafe_clusters
24_51_49__s2	0.0196739	0.536002	-0.009468	sgSafe_clusters
24_57_28__s2	-0.0675774	0.156172	-0.0403862	sgSafe_clusters
24_58_22__s2	0.00215636	0.81734	0.0267779	sgKmt2a_clusters
24_66_66__s2	-0.0555783	0.180422	-0.0277159	sgSafe_clusters
24_69_50__s2	-0.0155754	0.398681	-0.0003623	sgSafe_clusters
24_74_83__s2	-0.0725237	0.372017	-0.0502043	sgKmt2a_clusters
24_76_54__s2	-0.0551122	0.194228	-0.0418169	sgSafe_clusters
24_77_19__s2	-0.0149717	0.164508	-0.013589	sgSafe_clusters
24_77_31__s2	-0.0398516	0.213063	-0.0108377	sgSafe_clusters
24_81_26__s2	-0.0606609	0.257426	-0.0146954	sgSafe_clusters
24_83_41__s2	-0.0414396	0.565279	0.0169627	sgSafe_clusters
24_84_20__s2	-0.038308	0.289514	-0.0108966	sgSafe_clusters
24_89_57__s2	-0.0621399	0.243616	-0.0321062	sgSafe_clusters
24_90_65__s2	0.00154878	0.945644	0.0891603	sgSafe_clusters
31_01_18__s2	-0.0195649	0.656403	0.00805273	sgSafe_clusters
31_01_37__s2	-0.0345583	0.271567	-0.0518102	sgSafe_clusters
31_01_73__s2	-0.0732732	0.399585	-0.0542556	sgSafe_clusters
31_01_89__s2	-0.012237	0.470464	0.00937285	sgSafe_clusters
31_02_01__s2	0.0314924	0.457607	-0.0292501	sgSafe_clusters
31_02_44__s2	-0.0481586	0.306453	-0.0483586	sgSafe_clusters
31_04_11__s2	0.0033315	0.692887	0.0140457	sgSafe_clusters
31_04_17__s2	-0.0558017	0.442723	-0.0129324	sgSafe_clusters
31_05_10__s2	-0.0627238	0.243287	0.0281873	sgSafe_clusters
31_05_16__s2	-0.0338598	0.642814	-0.0160667	sgSafe_clusters
31_05_17__s2	-0.025914	0.41348	0.00982619	sgSafe_clusters
31_06_12__s2	-0.0554775	0.357078	-0.0194747	sgSafe_clusters
31_06_35__s2	-0.007574	0.600792	0.0176971	sgKmt2a_clusters
31_07_18__s2	-0.0369524	0.48086	-0.0102903	sgSafe_clusters
31_07_78__s2	-0.0193148	0.224333	-0.01487	sgSafe_clusters
31_08_74__s2	-0.0551493	0.511823	0.0219128	sgSafe_clusters
31_08_82__s2	-0.0702776	0.149898	-0.044099	sgSafe_clusters
31_09_23__s2	-0.076234	0.225478	-0.0415138	sgSafe_clusters
31_10_31__s2	0.00472575	0.573247	0.0202776	sgSafe_clusters
31_10_81__s2	-0.0275193	0.778682	0.0304781	sgSafe_clusters
31_11_08__s2	-0.0524112	0.364261	0.0180166	sgSafe_clusters
31_11_47__s2	-0.0762505	0.438421	-0.0162753	sgSafe_clusters
31_11_57__s2	-0.0187072	0.291433	-0.0280288	sgSafe_clusters
31_12_14__s2	0.0177383	0.440149	0.00539384	sgSafe_clusters
31_12_19__s2	-0.0422558	0.398641	0.00067878	sgSafe_clusters
31_12_26__s2	-0.0462698	0.27318	-0.0055144	sgSafe_clusters
31_12_52__s2	-0.0226859	0.258519	-0.0285584	sgSafe_clusters
31_12_76__s2	-0.0375337	0.422216	0.0363218	sgSafe_clusters
31_14_01__s2	-0.0047713	0.437364	-0.0202491	sgSafe_clusters
31_14_34__s2	-0.0441799	0.287549	-0.029678	sgSafe_clusters
31_14_42__s2	-0.0529113	0.263524	-0.0273969	sgSafe_clusters
31_15_08__s2	-0.0285188	0.349009	0.0449761	sgSafe_clusters
31_15_14__s2	-0.0505845	0.326309	-0.0300249	sgSafe_clusters
31_15_16__s2	0.00265871	0.636839	0.019771	sgSafe_clusters
31_17_54__s2	0.00927729	0.745612	0.0195988	sgSafe_clusters
31_17_77__s2	-0.0281052	0.692	-0.010228	sgSafe_clusters
31_18_74__s2	-0.0511033	0.217282	-0.0260299	sgSafe_clusters
31_20_08__s2	0.0195146	1.17015	0.0231091	sgKmt2a_clusters
31_20_30__s2	-0.0408111	0.466223	0.0111761	sgSafe_clusters
31_20_43__s2	-0.0654935	0.213563	-0.0383649	sgSafe_clusters
31_21_21__s2	-0.0270235	0.199815	0.00735959	sgSafe_clusters
31_21_57__s2	-0.0216037	0.561351	-0.0348075	sgSafe_clusters
31_21_59__s2	-0.0675517	0.119825	-0.0219915	sgSafe_clusters
31_22_95__s2	-0.0570444	0.190007	-0.01134	sgSafe_clusters
31_23_08__s2	-0.0689738	0.511315	0.0172927	sgSafe_clusters
31_23_47__s2	-0.0327887	0.273906	-0.0238621	sgSafe_clusters
31_23_70__s2	-0.032362	0.702211	-0.0169967	sgSafe_clusters
31_23_95__s2	-0.066225	0.146797	-0.0195027	sgSafe_clusters
31_24_72__s2	-0.022431	0.600913	-0.0119434	sgSafe_clusters
31_25_88__s2	0.0120313	0.664609	0.0207974	sgSafe_clusters
31_28_35__s2	-0.0143699	0.881852	-0.0141631	sgSafe_clusters
31_28_43__s2	-0.0621626	0.205493	-0.0420039	sgSafe_clusters
31_29_79__s2	-0.0140281	0.734089	0.0308336	sgSafe_clusters
31_29_86__s2	-0.0582563	0.160899	0.0500549	sgSafe_clusters
31_30_40__s2	-0.0595933	0.290474	-0.0216959	sgSafe_clusters
31_30_86__s2	-0.0613665	0.325696	-0.010459	sgSafe_clusters
31_31_64__s2	-0.027955	0.115657	-0.0001052	sgSafe_clusters
31_31_84__s2	-0.0087469	0.668269	0.0300838	sgSafe_clusters
31_32_35__s2	0.00869259	0.590283	0.00206259	sgSafe_clusters
31_33_67__s2	-0.0157572	0.604907	0.0214746	sgSafe_clusters
31_33_74__s2	-0.0521037	0.71195	-0.0026291	sgSafe_clusters
31_34_16__s2	-0.0144508	0.410894	-0.0086831	sgSafe_clusters
31_35_91__s2	-0.0716566	0.141735	-0.0398057	sgSafe_clusters
31_35_92__s2	-0.04732	0.224411	-0.0476546	sgSafe_clusters
31_36_02__s2	-0.0137802	0.236576	-0.0112522	sgSafe_clusters
31_36_26__s2	-0.0403704	0.429642	-0.0313236	sgSafe_clusters
31_36_49__s2	-0.054259	0.278464	-0.0306255	sgSafe_clusters
31_36_79__s2	-0.0435297	0.182192	-0.0314971	sgSafe_clusters
31_38_74__s2	-0.0647736	0.183796	-0.018833	sgSafe_clusters
31_39_17__s2	0.0450272	0.697852	0.00214517	sgSafe_clusters
31_39_43__s2	0.0391827	1.03163	0.0217884	sgKmt2a_clusters
31_40_22__s2	-0.0593377	0.361519	0.0114014	sgSafe_clusters
31_40_65__s2	0.0155134	0.172135	-0.0123818	sgSafe_clusters
31_41_13__s2	-0.0197848	0.74213	0.0569264	sgSafe_clusters
31_41_17__s2	-0.0550273	0.112292	-0.0120646	sgSafe_clusters
31_41_78__s2	-0.0428125	0.781835	0.00747869	sgSafe_clusters
31_42_37__s2	-0.0034618	0.624442	0.0023413	sgSafe_clusters
31_43_11__s2	0.00990197	0.16995	-0.0071282	sgKmt2a_clusters
31_43_43__s2	-0.0227814	0.542024	-0.0139021	sgSafe_clusters
31_43_80__s2	-0.024675	0.656469	0.00310445	sgSafe_clusters
31_44_11__s2	0.00168797	0.693378	0.00517447	sgSafe_clusters
31_45_08__s2	-0.0458215	0.438509	0.0189704	sgSafe_clusters
31_45_23__s2	-0.0047537	0.325803	-0.0119206	sgSafe_clusters
31_45_25__s2	-0.0313754	0.193355	-0.0282571	sgSafe_clusters
31_45_41__s2	-0.0584457	0.445563	-0.0163866	sgSafe_clusters
31_45_92__s2	0.00801704	0.704666	0.0167213	sgSafe_clusters
31_45_93__s2	-0.0125022	0.401153	-0.0147502	sgSafe_clusters
31_46_32__s2	-0.0528027	0.457148	-0.0349169	sgSafe_clusters
31_46_80__s2	-0.064218	0.251789	-0.0096149	sgSafe_clusters
31_46_89__s2	-0.0124126	0.334272	0.0256749	sgSafe_clusters
31_47_08__s2	0.035245	0.556156	0.00293724	sgKmt2a_clusters
31_47_47__s2	-0.0637711	0.207802	-0.0129633	sgSafe_clusters
31_47_73__s2	-0.0579145	0.134515	0.0352035	sgSafe_clusters
31_47_79__s2	-0.0379601	0.570915	-0.0358734	sgSafe_clusters
31_47_85__s2	-0.0540469	0.0883764	-0.0604539	sgSafe_clusters
31_48_42__s2	-0.0387928	0.178838	-0.0536612	sgSafe_clusters
31_49_73__s2	-0.0468549	0.614707	0.0366618	sgSafe_clusters
31_52_74__s2	0.00347063	0.322926	-0.0072349	sgSafe_clusters
31_53_28__s2	0.00697131	0.797181	0.0097544	sgSafe_clusters
31_53_81__s2	0.0158013	0.610845	0.00487625	sgSafe_clusters
31_53_93__s2	-0.0295799	0.126703	0.0152308	sgSafe_clusters
31_54_04__s2	-0.0197968	0.724682	-0.028159	sgKmt2a_clusters
31_54_38__s2	-0.0609887	0.581154	-0.0096968	sgSafe_clusters
31_55_37__s2	-0.0281151	0.0591134	-0.0317781	sgSafe_clusters
31_56_01__s2	0.00215352	0.777148	0.0253995	sgSafe_clusters
31_56_34__s2	-0.0582679	0.204406	-0.0116301	sgSafe_clusters
31_56_92__s2	-0.0309295	0.346158	-0.001932	sgSafe_clusters
31_57_15__s2	-0.0583033	0.210781	-0.0337483	sgSafe_clusters
31_57_57__s2	-0.0301375	0.358369	-0.0417041	sgSafe_clusters
31_57_77__s2	0.0239379	0.50166	-0.0068253	sgSafe_clusters
31_57_82__s2	-0.033337	0.384959	-0.0132402	sgSafe_clusters
31_57_85__s2	-0.0407739	0.67757	0.0337112	sgSafe_clusters
31_58_93__s2	-0.0367781	0.445109	-0.0384687	sgSafe_clusters
31_59_25__s2	0.0137132	0.893157	0.00371659	sgSafe_clusters
31_61_20__s2	-0.0326844	0.403915	0.0345681	sgSafe_clusters
31_61_52__s2	-0.0514342	0.375348	-0.0243066	sgSafe_clusters
31_62_65__s2	-0.0039982	0.96096	0.0576384	sgKmt2a_clusters
31_63_35__s2	-0.0697044	0.265564	-0.0294493	sgSafe_clusters
31_63_63__s2	-0.05828	0.600842	-0.0168708	sgSafe_clusters
31_63_93__s2	-0.039428	0.443211	0.00107831	sgSafe_clusters
31_64_84__s2	-0.0267851	0.303419	0.0154458	sgSafe_clusters
31_66_50__s2	-0.00333	0.276546	0.019656	sgSafe_clusters
31_66_54__s2	0.0031818	0.771828	0.00597289	sgSafe_clusters
31_66_56__s2	-0.055362	0.407036	0.042749	sgSafe_clusters
31_69_08__s2	-0.0465669	0.139384	-0.0213452	sgSafe_clusters
31_69_36__s2	-0.0448506	0.172116	0.0285367	sgSafe_clusters
31_70_13__s2	-0.0348058	0.602724	0.0170196	sgKmt2a_clusters
31_70_28__s2	-0.0331466	0.642828	-0.0180847	sgKmt2a_clusters
31_70_94__s2	-0.029033	0.545309	0.028654	sgSafe_clusters
31_71_41__s2	-0.0260818	0.836981	-0.0173647	sgSafe_clusters
31_72_24__s2	-0.0408526	0.584886	-0.0367573	sgSafe_clusters
31_72_76__s2	-0.037056	0.12907	-0.0185534	sgSafe_clusters
31_73_50__s2	-0.0414643	0.273845	-0.0253813	sgSafe_clusters
31_73_86__s2	-0.048982	0.239675	-0.0062951	sgSafe_clusters
31_76_43__s2	-0.0644684	0.22295	-0.0255374	sgKmt2a_clusters
31_77_27__s2	-0.0228552	0.190827	-0.0418619	sgSafe_clusters
31_77_29__s2	-0.0378296	0.396565	-0.0124503	sgSafe_clusters
31_77_65__s2	-0.0541672	0.139219	-0.0089961	sgSafe_clusters
31_79_09__s2	-0.0097783	0.390566	0.020092	sgSafe_clusters
31_79_20__s2	-0.0087556	0.782377	0.014899	sgSafe_clusters
31_79_61__s2	-0.0440984	0.511362	0.0255382	sgSafe_clusters
31_80_25__s2	-0.0228254	0.30193	0.0459709	sgSafe_clusters
31_80_61__s2	-0.0497726	0.207101	-0.0297204	sgSafe_clusters
31_81_73__s2	0.00309565	0.831932	0.0310335	sgSafe_clusters
31_82_19__s2	0.023252	0.487052	0.01291	sgSafe_clusters
31_82_22__s2	-0.0335319	0.302027	-0.0275869	sgSafe_clusters
31_82_90__s2	-0.0548187	0.463559	0.0241236	sgSafe_clusters
31_83_11__s2	-0.0112528	0.794431	0.0134027	sgKmt2a_clusters
31_83_22__s2	-0.0395357	0.56237	0.0189766	sgSafe_clusters
31_87_79__s2	-0.0649171	0.313797	-0.0256193	sgSafe_clusters
31_88_51__s2	-0.0331856	0.316099	-0.0036571	sgSafe_clusters
31_88_86__s2	0.0127418	0.57733	-0.0022009	sgSafe_clusters
31_89_54__s2	-0.0601483	0.119934	-0.0553459	sgSafe_clusters
31_90_38__s2	-0.008373	0.231616	-0.0346742	sgSafe_clusters
31_91_82__s2	-0.0492697	0.525983	0.0078799	sgKmt2a_clusters
31_93_80__s2	0.0131954	0.682377	-0.0156202	sgSafe_clusters
31_94_20__s2	-0.0412323	0.191326	-0.0675382	sgSafe_clusters
31_95_10__s2	0.00860063	0.780455	-0.008775	sgKmt2a_clusters
31_95_26__s2	-0.0136847	0.525587	-0.0283731	sgSafe_clusters
31_95_46__s2	-0.0068309	0.435574	0.0011798	sgSafe_clusters
31_96_49__s2	-0.057217	0.256613	0.0202916	sgSafe_clusters
31_96_64__s2	0.00534833	0.910949	0.00972016	sgSafe_clusters
32_01_14__s2	0.00882835	0.72434	-0.0189568	sgSafe_clusters
32_01_30__s2	-0.0343768	0.899911	-0.0002282	sgSafe_clusters
32_01_56__s2	-0.0455283	0.241103	-0.0126723	sgSafe_clusters
32_01_92__s2	-0.0595211	0.301363	0.00287592	sgSafe_clusters
32_02_54__s2	0.0520427	0.728688	-0.0245963	sgSafe_clusters
32_02_76__s2	-0.0044364	0.373139	0.0774399	sgKmt2a_clusters
32_03_19__s2	-0.043699	0.105564	-0.0214506	sgSafe_clusters
32_03_37__s2	0.00514269	0.801641	0.0123693	sgSafe_clusters
32_03_80__s2	0.00480028	0.370662	0.0545008	sgSafe_clusters
32_04_03__s2	0.0138593	0.899056	0.0248797	sgSafe_clusters
32_04_37__s2	-0.0641028	0.210214	0.0100269	sgSafe_clusters
32_04_85__s2	0.0114288	0.684263	-0.0521723	sgSafe_clusters
32_04_93__s2	-0.0017302	0.680098	0.0148479	sgSafe_clusters
32_05_07__s2	0.00815222	0.740951	-0.0161531	sgSafe_clusters
32_05_15__s2	-0.0233902	0.493249	-0.0077545	sgSafe_clusters
32_05_74__s2	-0.0220761	0.429146	0.0254039	sgSafe_clusters
32_05_92__s2	-0.0653938	0.434169	0.020271	sgSafe_clusters
32_07_94__s2	-0.0717587	0.542543	-0.0264359	sgSafe_clusters
32_08_04__s2	-0.0495073	0.276492	-0.0053251	sgSafe_clusters
32_08_28__s2	-0.0362224	0.201884	-0.0227126	sgSafe_clusters
32_08_38__s2	-0.0192321	0.879071	0.0339111	sgSafe_clusters
32_08_87__s2	-0.0324718	0.676506	0.0436765	sgSafe_clusters
32_09_11__s2	-0.0708175	0.15564	-0.0653853	sgSafe_clusters
32_09_37__s2	-0.0132898	0.47893	0.0531401	sgSafe_clusters
32_10_63__s2	-0.0001789	0.512133	0.0202898	sgSafe_clusters
32_11_07__s2	-0.0248462	0.296533	-0.0471997	sgSafe_clusters
32_11_34__s2	-0.0710455	0.244713	-0.0165228	sgSafe_clusters
32_11_93__s2	-0.0381633	0.16713	-0.0317338	sgSafe_clusters
32_12_21__s2	-0.0327626	0.794059	0.00260542	sgSafe_clusters
32_12_23__s2	-0.0640488	0.185446	0.00893499	sgSafe_clusters
32_12_30__s2	0.0070732	0.157948	-0.043019	sgSafe_clusters
32_12_51__s2	-0.0368071	0.370988	0.0595174	sgSafe_clusters
32_13_64__s2	-0.0071099	0.921971	0.0189347	sgSafe_clusters
32_14_12__s2	-0.0513129	0.191761	-0.0231045	sgSafe_clusters
32_14_20__s2	-0.0175069	0.32791	-0.0562017	sgSafe_clusters
32_14_46__s2	-0.0235834	0.608063	-0.0051213	sgKmt2a_clusters
32_15_14__s2	-0.0535311	0.427982	-0.0073405	sgSafe_clusters
32_15_28__s2	-0.0141204	0.463164	-0.0134	sgSafe_clusters
32_15_39__s2	-0.0631897	0.144644	-0.0570806	sgSafe_clusters
32_15_88__s2	0.0114763	0.786034	0.0417739	sgSafe_clusters
32_16_11__s2	-0.0003431	0.818985	0.00182979	sgSafe_clusters
32_16_50__s2	-0.0405194	0.179752	-0.0185323	sgSafe_clusters
32_16_80__s2	-0.0276897	0.589522	0.0190623	sgSafe_clusters
32_17_12__s2	0.012747	0.847716	-0.0285136	sgSafe_clusters
32_17_30__s2	0.00837162	0.504033	0.0121277	sgSafe_clusters
32_18_01__s2	-0.058917	0.253471	-0.0168042	sgSafe_clusters
32_18_07__s2	0.0186611	0.115823	-0.0294751	sgSafe_clusters
32_18_17__s2	0.0209898	0.450984	-0.0130453	sgSafe_clusters
32_18_25__s2	-0.0083259	0.734911	0.0179424	sgSafe_clusters
32_18_31__s2	0.0107566	0.730287	-0.007183	sgKmt2a_clusters
32_18_34__s2	-0.0205035	0.227096	0.013332	sgSafe_clusters
32_18_35__s2	-0.0747247	0.348959	-0.0628913	sgSafe_clusters
32_19_29__s2	0.0775379	0.713455	-0.0087458	sgSafe_clusters
32_19_67__s2	0.0511014	0.740328	0.0284467	sgSafe_clusters
32_19_74__s2	0.00566915	0.977305	0.0336702	sgSafe_clusters
32_20_14__s2	0.0116364	0.854589	0.00960651	sgSafe_clusters
32_20_65__s2	0.0897087	0.678723	-0.0061208	sgSafe_clusters
32_20_68__s2	-0.066606	0.266372	-0.0303377	sgSafe_clusters
32_20_76__s2	0.00525301	0.893091	0.0274154	sgSafe_clusters
32_21_05__s2	0.0171655	0.704347	0.136882	sgKmt2a_clusters
32_21_63__s2	-0.0051909	0.454731	-0.0196881	sgSafe_clusters
32_21_72__s2	-0.0109509	0.383608	-0.021547	sgSafe_clusters
32_22_14__s2	-0.0143632	0.753225	0.0619883	sgSafe_clusters
32_22_35__s2	0.019599	0.883064	0.00693113	sgSafe_clusters
32_23_28__s2	0.00565774	0.687309	0.0376194	sgSafe_clusters
32_23_44__s2	-0.0238625	0.309249	0.0273366	sgSafe_clusters
32_23_69__s2	-0.0267435	0.600799	0.013097	sgSafe_clusters
32_23_75__s2	-0.0297684	0.377898	0.0419848	sgSafe_clusters
32_23_90__s2	-0.0386986	0.32511	-0.0135692	sgKmt2a_clusters
32_24_24__s2	-0.0571941	0.478379	0.0279251	sgSafe_clusters
32_24_32__s2	-0.0003528	0.7785	0.00129674	sgSafe_clusters
32_24_43__s2	0.00137429	0.655492	0.0164599	sgSafe_clusters
32_24_66__s2	0.00732865	0.191484	0.00912717	sgSafe_clusters
32_24_69__s2	-0.0432465	0.558881	0.0133832	sgSafe_clusters
32_24_96__s2	0.0105578	0.513973	0.0123643	sgSafe_clusters
32_25_18__s2	0.00207574	0.876511	0.0485336	sgSafe_clusters
32_25_19__s2	-0.0166971	0.682916	-0.0176931	sgSafe_clusters
32_26_69__s2	-0.062943	0.423666	-0.0422421	sgKmt2a_clusters
32_26_89__s2	-0.0403948	0.26002	-0.0248006	sgSafe_clusters
32_27_51__s2	-0.0248917	0.384308	-0.0574136	sgSafe_clusters
32_27_65__s2	0.010846	0.713514	-0.0004735	sgSafe_clusters
32_28_03__s2	-0.0609279	0.521275	-0.021406	sgSafe_clusters
32_28_32__s2	-0.0562554	0.235504	-0.0344669	sgSafe_clusters
32_28_47__s2	-0.0122161	0.442626	0.0222466	sgSafe_clusters
32_29_08__s2	-0.0047199	0.394326	-0.0366814	sgSafe_clusters
32_29_47__s2	-0.0293498	0.530308	0.0190983	sgSafe_clusters
32_30_64__s2	-0.0257661	0.483473	-0.010765	sgSafe_clusters
32_30_81__s2	-0.0066809	0.549386	0.0567909	sgSafe_clusters
32_30_88__s2	-0.0356837	0.262362	-0.0184608	sgSafe_clusters
32_30_94__s2	-0.0618235	0.231618	-0.0056929	sgSafe_clusters
32_31_17__s2	-0.0794259	0.119993	-0.034964	sgSafe_clusters
32_31_25__s2	-0.0013958	0.97976	0.0404722	sgSafe_clusters
32_31_74__s2	-0.0449606	0.127757	-0.0345824	sgSafe_clusters
32_32_16__s2	-0.0349127	0.497176	0.012773	sgSafe_clusters
32_32_43__s2	-0.0580576	0.128589	0.0393357	sgSafe_clusters
32_32_76__s2	-0.0468484	0.471856	0.0387984	sgSafe_clusters
32_32_79__s2	-0.0317734	0.454708	0.0247621	sgSafe_clusters
32_33_21__s2	-0.0413068	0.82472	0.031064	sgSafe_clusters
32_33_51__s2	0.0130845	0.407896	0.00047253	sgSafe_clusters
32_34_20__s2	0.0170008	0.547861	0.0221169	sgSafe_clusters
32_34_55__s2	-0.0562396	0.254402	-0.0112429	sgSafe_clusters
32_34_79__s2	-0.0476051	0.139977	-0.0114996	sgSafe_clusters
32_35_18__s2	-0.0724487	0.362477	0.0351726	sgSafe_clusters
32_35_49__s2	-0.0352301	0.208844	0.0137199	sgSafe_clusters
32_35_96__s2	-0.0448589	0.306876	-0.0280611	sgSafe_clusters
32_36_06__s2	0.0300325	0.206372	0.0820634	sgSafe_clusters
32_36_09__s2	-0.0622638	0.255681	-0.0362272	sgSafe_clusters
32_36_22__s2	-0.0411784	0.527968	0.03565	sgSafe_clusters
32_37_54__s2	-0.0154749	0.915025	0.0223151	sgSafe_clusters
32_37_55__s2	-0.0126827	0.489704	-0.0146161	sgSafe_clusters
32_37_58__s2	-0.0081097	0.365152	0.0365141	sgSafe_clusters
32_38_03__s2	-0.0197674	0.601086	-0.0207621	sgSafe_clusters
32_39_25__s2	-0.0390302	0.286601	-0.0182312	sgSafe_clusters
32_39_31__s2	0.0104285	0.594827	-0.0061751	sgSafe_clusters
32_39_82__s2	0.0351013	1.00469	0.0487827	sgSafe_clusters
32_41_56__s2	-0.049499	0.157248	0.00879982	sgSafe_clusters
32_41_77__s2	-0.0521163	0.355209	-0.0112609	sgSafe_clusters
32_42_11__s2	-0.0128827	0.50818	-0.0225772	sgSafe_clusters
32_42_19__s2	-0.0518715	0.264627	-0.0332359	sgSafe_clusters
32_42_44__s2	-0.0272461	0.764018	0.0181025	sgSafe_clusters
32_42_91__s2	-0.0244988	0.438088	-0.0304874	sgSafe_clusters
32_43_15__s2	0.0829526	0.655976	-0.0011889	sgSafe_clusters
32_43_47__s2	-0.0513835	0.231452	-0.0253573	sgSafe_clusters
32_44_24__s2	-0.0619078	0.157215	-0.0417477	sgSafe_clusters
32_45_28__s2	-0.0197659	0.225093	-0.0137175	sgSafe_clusters
32_45_37__s2	-0.0030503	0.692688	-0.0166984	sgSafe_clusters
32_46_33__s2	-0.0590758	0.245084	-0.026283	sgSafe_clusters
32_46_59__s2	-0.0615814	0.311824	-0.0390877	sgSafe_clusters
32_46_65__s2	-0.0374525	0.305379	-0.0416776	sgSafe_clusters
32_46_86__s2	0.0240733	1.26147	0.010035	sgKmt2a_clusters
32_47_85__s2	0.0227197	0.545067	-0.0020987	sgSafe_clusters
32_48_07__s2	-0.028249	0.203006	-0.0242424	sgSafe_clusters
32_48_30__s2	0.00230617	0.993119	0.0124578	sgKmt2a_clusters
32_48_52__s2	0.00991385	0.699577	0.0109595	sgKmt2a_clusters
32_49_45__s2	0.0160047	0.599232	-0.0117661	sgKmt2a_clusters
32_49_77__s2	-0.0208028	0.362616	-0.0279484	sgSafe_clusters
32_49_79__s2	0.0199173	0.713304	-0.0263619	sgSafe_clusters
32_50_38__s2	-0.0661986	0.268247	-0.0120041	sgSafe_clusters
32_50_51__s2	-0.0021476	0.777894	0.0461006	sgSafe_clusters
32_50_55__s2	-0.013478	0.623733	-0.043487	sgSafe_clusters
32_50_71__s2	-0.0279422	0.480931	-0.0314165	sgSafe_clusters
32_51_15__s2	-0.0112318	0.45656	0.01094	sgSafe_clusters
32_51_41__s2	-0.0091004	0.540772	0.0309574	sgSafe_clusters
32_51_83__s2	-0.0507461	0.365347	-0.0071212	sgSafe_clusters
32_52_49__s2	-0.045618	0.188974	-0.0247004	sgSafe_clusters
32_52_72__s2	0.0201963	0.979935	0.0125146	sgSafe_clusters
32_53_15__s2	-0.0410182	0.212346	0.00896413	sgSafe_clusters
32_53_65__s2	-0.0464507	0.195494	0.0164262	sgSafe_clusters
32_53_81__s2	-0.0640411	0.211888	-0.0255032	sgSafe_clusters
32_54_04__s2	-0.004156	0.710959	0.0177281	sgSafe_clusters
32_54_58__s2	-0.0176906	0.792422	-0.0144065	sgSafe_clusters
32_54_93__s2	-0.0253279	0.291668	-0.0315534	sgSafe_clusters
32_55_56__s2	0.0266038	0.402659	0.0243678	sgKmt2a_clusters
32_56_59__s2	-0.0179333	0.555816	-0.0340154	sgSafe_clusters
32_57_06__s2	-0.0628961	0.2037	-0.014816	sgSafe_clusters
32_58_33__s2	-0.0361361	0.0166424	-0.0044789	sgSafe_clusters
32_58_53__s2	-0.0712151	0.151254	-0.019424	sgSafe_clusters
32_59_38__s2	0.00319724	0.448064	-0.0322443	sgSafe_clusters
32_59_64__s2	-0.0387867	0.329356	-0.0022792	sgSafe_clusters
32_59_74__s2	-0.0509726	0.16887	-0.0110028	sgSafe_clusters
32_59_81__s2	0.0694472	0.594962	0.0233903	sgSafe_clusters
32_60_14__s2	-0.009699	0.767372	0.00716284	sgSafe_clusters
32_61_70__s2	-0.0073389	0.75744	0.00166855	sgSafe_clusters
32_62_27__s2	-0.0334789	0.471734	0.024695	sgSafe_clusters
32_62_50__s2	-0.0278993	0.402873	-0.0109219	sgSafe_clusters
32_62_65__s2	-0.0076047	0.877456	0.0265565	sgSafe_clusters
32_63_55__s2	0.0257952	0.678858	0.0225247	sgKmt2a_clusters
32_65_39__s2	-0.034469	0.648907	-0.0157231	sgSafe_clusters
32_65_44__s2	0.0478619	0.319842	-0.0383026	sgSafe_clusters
32_65_65__s2	-0.0684475	0.281082	0.00666305	sgSafe_clusters
32_66_02__s2	-0.0567893	0.129269	-0.0223538	sgSafe_clusters
32_66_29__s2	0.0187806	0.639953	0.00876801	sgKmt2a_clusters
32_66_76__s2	-0.0405796	0.162091	0.00658089	sgSafe_clusters
32_67_45__s2	-0.0445745	0.404313	0.0296849	sgSafe_clusters
32_68_11__s2	-0.0585261	0.188908	-0.0039615	sgSafe_clusters
32_68_65__s2	-0.0712943	0.328892	-0.0435067	sgSafe_clusters
32_68_75__s2	-0.0355136	0.108768	-0.0476667	sgSafe_clusters
32_68_79__s2	-0.0746016	0.986666	0.00959869	sgKmt2a_clusters
32_69_26__s2	0.022813	0.885603	0.032308	sgSafe_clusters
32_69_59__s2	0.00720174	0.582363	-0.0163403	sgSafe_clusters
32_70_45__s2	-0.0713792	0.381258	-0.0565949	sgSafe_clusters
32_70_48__s2	-0.0342814	0.399016	0.0115722	sgSafe_clusters
32_70_49__s2	0.0141503	0.988209	-0.0138787	sgSafe_clusters
32_70_51__s2	-0.0464825	0.145482	0.00383411	sgSafe_clusters
32_70_55__s2	-0.0667702	0.248604	-0.0058176	sgSafe_clusters
32_70_86__s2	-0.011774	0.791164	-0.0098721	sgSafe_clusters
32_71_48__s2	-0.0261982	0.203014	-0.0213051	sgSafe_clusters
32_71_50__s2	0.00656104	0.474227	0.0227275	sgSafe_clusters
32_71_54__s2	-0.0285774	0.284657	-0.0455107	sgSafe_clusters
32_72_52__s2	-0.0554397	0.177077	-0.032774	sgKmt2a_clusters
32_72_76__s2	-0.0305403	0.585956	0.00615397	sgSafe_clusters
32_76_66__s2	-0.0303135	0.23211	-0.0021415	sgSafe_clusters
32_77_19__s2	-0.0577875	0.45693	0.0175277	sgSafe_clusters
32_77_32__s2	-0.0661991	0.177974	-0.032275	sgSafe_clusters
32_79_13__s2	-0.0330138	0.296778	-0.0012024	sgSafe_clusters
32_79_83__s2	-0.0586898	0.210963	-0.021994	sgSafe_clusters
32_79_88__s2	-0.059668	0.207324	-0.0628407	sgSafe_clusters
32_80_05__s2	0.0141861	0.627015	0.0400265	sgSafe_clusters
32_80_11__s2	-0.0568326	0.239567	-0.0156488	sgSafe_clusters
32_80_13__s2	-0.0188004	1.19714	-0.0026182	sgKmt2a_clusters
32_80_48__s2	-0.0519626	0.526036	0.103478	sgSafe_clusters
32_80_95__s2	0.0686007	0.708673	-0.0258027	sgSafe_clusters
32_81_05__s2	-0.0396719	0.588248	0.0592657	sgSafe_clusters
32_81_12__s2	-0.0059749	0.250732	-0.0331603	sgSafe_clusters
32_81_43__s2	0.00733631	0.690344	0.0450064	sgSafe_clusters
32_82_41__s2	-0.0162577	0.39291	-0.0231865	sgKmt2a_clusters
32_82_73__s2	0.0636073	0.627772	0.0551905	sgSafe_clusters
32_82_96__s2	-0.0537791	0.551015	-0.0235048	sgSafe_clusters
32_83_46__s2	-0.0713587	0.260884	-0.0562606	sgSafe_clusters
32_83_55__s2	-0.035657	0.448238	0.00635752	sgSafe_clusters
32_85_40__s2	0.0166669	0.90584	0.0314891	sgSafe_clusters
32_85_41__s2	-0.0333312	0.326277	-0.011218	sgSafe_clusters
32_85_54__s2	-0.0725762	0.242649	-0.0306496	sgSafe_clusters
32_86_27__s2	-0.0632098	0.166346	-0.0093448	sgSafe_clusters
32_86_37__s2	-0.0568191	0.183204	-0.0404133	sgSafe_clusters
32_86_83__s2	-0.0069237	0.923573	0.01948	sgKmt2a_clusters
32_87_04__s2	-0.0283099	0.832476	0.00839661	sgSafe_clusters
32_87_69__s2	0.015098	0.604921	0.00358365	sgSafe_clusters
32_88_30__s2	-0.068293	0.159732	-0.0356559	sgSafe_clusters
32_88_67__s2	-0.0690445	0.42489	0.00449347	sgSafe_clusters
32_90_03__s2	-0.0322342	0.615213	-0.0067518	sgSafe_clusters
32_90_23__s2	-0.0257272	0.492308	0.0206697	sgSafe_clusters
32_90_74__s2	-0.0358145	0.577127	0.0395895	sgSafe_clusters
32_92_05__s2	-0.0320673	0.355426	-0.0157805	sgSafe_clusters
32_92_21__s2	0.0340674	0.786413	0.0433197	sgSafe_clusters
32_93_50__s2	-0.0518046	0.0677266	-0.0405974	sgSafe_clusters
32_94_19__s2	-0.0086594	0.838723	0.0405635	sgSafe_clusters
32_95_84__s2	0.00171551	0.402087	-0.0164299	sgSafe_clusters
32_96_50__s2	-0.017912	0.249343	-0.0385505	sgSafe_clusters
32_96_86__s2	0.0153042	0.65855	0.0424637	sgSafe_clusters
33_04_02__s2	-0.058353	0.54553	0.0072703	sgSafe_clusters
33_07_29__s2	-0.0360341	0.418713	-0.0271355	sgSafe_clusters
33_07_57__s2	-0.0460455	0.0975826	-0.0272868	sgSafe_clusters
33_09_05__s2	-0.0208182	0.314477	0.00604236	sgSafe_clusters
33_09_40__s2	0.0247264	0.698441	0.0505208	sgSafe_clusters
33_10_49__s2	-0.0677066	0.146736	-0.0376498	sgSafe_clusters
33_11_16__s2	-0.0520235	0.133039	-0.0301277	sgSafe_clusters
33_11_30__s2	-0.0354029	0.789257	0.00905854	sgSafe_clusters
33_11_78__s2	-0.0331164	0.605949	0.0275907	sgSafe_clusters
33_12_13__s2	-0.0470818	0.217851	-0.019997	sgSafe_clusters
33_13_05__s2	-0.052644	0.470274	-0.0186221	sgSafe_clusters
33_14_03__s2	-0.0580936	0.289513	-0.0303524	sgSafe_clusters
33_14_54__s2	-0.058603	0.156893	4.09e-05	sgSafe_clusters
33_14_68__s2	-0.0482175	0.154603	-0.0327393	sgSafe_clusters
33_14_88__s2	-0.0659791	0.124126	-0.0407987	sgSafe_clusters
33_16_52__s2	-0.0127947	0.608108	0.0167304	sgSafe_clusters
33_17_89__s2	-0.0131233	0.317299	0.0322561	sgSafe_clusters
33_18_07__s2	-0.0247729	0.619349	0.0129796	sgSafe_clusters
33_20_75__s2	-0.0568905	0.295697	0.00603436	sgSafe_clusters
33_21_24__s2	-0.0609442	0.159557	0.0108078	sgSafe_clusters
33_21_83__s2	-0.0584092	0.353541	-0.0145624	sgSafe_clusters
33_23_56__s2	-0.0300778	0.696728	0.0422794	sgSafe_clusters
33_24_45__s2	-0.0713693	0.362025	-0.0055575	sgSafe_clusters
33_24_85__s2	-0.0456707	0.812694	0.0630621	sgKmt2a_clusters
33_25_23__s2	-0.0319119	0.395511	-0.0312348	sgSafe_clusters
33_26_49__s2	0.0240639	0.91983	-0.0604445	sgKmt2a_clusters
33_26_71__s2	-0.0351724	0.315521	-0.0037282	sgSafe_clusters
33_27_18__s2	-0.03859	0.290335	0.00786277	sgSafe_clusters
33_28_88__s2	-0.0528192	0.302105	-0.0109506	sgSafe_clusters
33_30_02__s2	-0.0500484	0.248219	-0.0235483	sgSafe_clusters
33_31_41__s2	0.0138065	0.232248	0.0649868	sgSafe_clusters
33_31_78__s2	0.00100825	0.449375	-0.003476	sgSafe_clusters
33_32_26__s2	-0.0232286	0.199558	-0.0096698	sgSafe_clusters
33_32_40__s2	-0.0146174	0.254501	0.0124274	sgSafe_clusters
33_33_28__s2	-0.0217802	0.843967	0.0448953	sgKmt2a_clusters
33_33_57__s2	-0.0260034	0.129471	-0.0257802	sgSafe_clusters
33_33_68__s2	-0.0096083	0.0763515	-0.0126542	sgSafe_clusters
33_33_91__s2	-0.0093217	0.906107	0.024312	sgKmt2a_clusters
33_35_62__s2	-0.0013376	0.686866	0.0671187	sgSafe_clusters
33_36_75__s2	-0.0441059	0.309158	-0.0054103	sgSafe_clusters
33_36_89__s2	-0.0549176	0.357217	-0.0154041	sgSafe_clusters
33_39_79__s2	-0.0073943	0.548122	0.0209042	sgSafe_clusters
33_41_35__s2	-0.0311969	0.352602	-0.0023727	sgSafe_clusters
33_42_87__s2	-0.0757402	0.484979	-0.0062206	sgSafe_clusters
33_43_88__s2	-0.0599884	0.247636	-0.0105776	sgSafe_clusters
33_44_43__s2	-0.0052164	0.53129	0.0130367	sgSafe_clusters
33_45_26__s2	-0.0671294	0.227935	-0.0359055	sgSafe_clusters
33_45_65__s2	-0.0126528	0.282702	-0.0127763	sgSafe_clusters
33_46_17__s2	-0.0195505	0.445301	0.0340353	sgSafe_clusters
33_46_20__s2	0.0632056	0.785341	-0.0057723	sgSafe_clusters
33_47_57__s2	-0.0535862	0.193852	-0.0288723	sgSafe_clusters
33_48_13__s2	-0.0177857	0.163234	-0.0138962	sgSafe_clusters
33_48_50__s2	-0.0534599	0.302514	-0.0174897	sgSafe_clusters
33_48_62__s2	-0.0107274	0.972434	0.0278216	sgSafe_clusters
33_49_06__s2	-0.001433	0.253498	0.00596083	sgSafe_clusters
33_49_11__s2	-0.044918	0.705923	0.0206811	sgSafe_clusters
33_49_74__s2	-0.0578723	0.129163	-0.0313521	sgSafe_clusters
33_49_83__s2	-0.0504456	0.0771748	-0.0662691	sgSafe_clusters
33_50_85__s2	-0.057783	0.0344693	-0.0167992	sgSafe_clusters
33_51_25__s2	-0.0086489	0.537024	0.0254335	sgSafe_clusters
33_51_73__s2	-0.0591379	0.150743	-0.0083427	sgSafe_clusters
33_52_52__s2	-0.0387924	0.675958	0.01002	sgSafe_clusters
33_52_66__s2	-0.0580501	0.425474	-0.0122471	sgSafe_clusters
33_53_92__s2	-0.0602147	0.224204	0.00423028	sgSafe_clusters
33_54_23__s2	-0.0065666	0.564511	0.0447786	sgSafe_clusters
33_54_25__s2	-0.0226082	0.296242	0.0318035	sgSafe_clusters
33_55_64__s2	-0.0332294	0.125421	-0.0275431	sgSafe_clusters
33_55_70__s2	-0.0251807	0.596044	0.00035893	sgSafe_clusters
33_56_69__s2	0.00337355	0.0687249	0.0199634	sgKmt2a_clusters
33_56_95__s2	-0.063974	0.255968	-0.0202968	sgSafe_clusters
33_57_42__s2	-0.0204272	0.139057	0.00236859	sgSafe_clusters
33_58_45__s2	-0.0150149	0.681025	0.0347727	sgSafe_clusters
33_58_80__s2	-0.0469181	0.49109	0.00432733	sgSafe_clusters
33_58_91__s2	-0.04256	0.253158	-0.0229918	sgSafe_clusters
33_59_38__s2	-0.0170306	0.360699	0.00268492	sgSafe_clusters
33_61_06__s2	-0.0435168	0.648116	0.0302022	sgSafe_clusters
33_61_61__s2	-0.0043573	0.212666	0.0320284	sgSafe_clusters
33_61_95__s2	-0.0350264	0.370085	-0.0067301	sgSafe_clusters
33_62_56__s2	-0.0589304	0.230719	-0.0099052	sgSafe_clusters
33_65_79__s2	-0.0516185	0.696977	-0.0173113	sgKmt2a_clusters
33_66_18__s2	-0.0395338	0.494506	0.0122677	sgSafe_clusters
33_67_20__s2	-0.0326428	0.579346	0.0199981	sgSafe_clusters
33_68_73__s2	-0.0189128	0.43529	0.00574455	sgKmt2a_clusters
33_69_38__s2	-0.0239609	0.476218	-0.0221288	sgKmt2a_clusters
33_70_30__s2	-0.0504945	0.42921	0.0199307	sgKmt2a_clusters
33_71_02__s2	-0.0147041	0.652819	0.0353285	sgSafe_clusters
33_71_28__s2	-0.0055001	0.301827	0.0354246	sgSafe_clusters
33_73_37__s2	-0.0285006	0.292547	-0.0245018	sgSafe_clusters
33_74_42__s2	-0.0552392	0.150069	-0.0314567	sgSafe_clusters
33_75_10__s2	-0.0047461	0.976188	-0.0380585	sgKmt2a_clusters
33_77_30__s2	-0.0082753	0.372599	-0.0344939	sgKmt2a_clusters
33_78_17__s2	-0.0551994	0.191616	-0.062817	sgSafe_clusters
33_78_40__s2	-0.042086	0.281931	0.0485098	sgSafe_clusters
33_79_40__s2	-0.0337143	0.515078	0.0206808	sgSafe_clusters
33_80_16__s2	-0.0388658	0.143886	-0.0506626	sgSafe_clusters
33_80_49__s2	-0.0199735	0.6554	-0.0197078	sgSafe_clusters
33_81_38__s2	-0.0166921	0.883695	-0.0146933	sgSafe_clusters
33_82_02__s2	-0.0066914	0.0893971	-0.0476833	sgSafe_clusters
33_82_11__s2	-0.0583572	0.192481	-0.0388671	sgSafe_clusters
33_84_68__s2	-0.0436881	0.426792	-0.0037191	sgSafe_clusters
33_86_44__s2	-0.0345508	0.653381	-0.015578	sgSafe_clusters
33_87_69__s2	-0.0552179	0.152747	-0.0450245	sgSafe_clusters
33_89_02__s2	-0.0774077	0.470774	0.023813	sgSafe_clusters
33_89_90__s2	-0.0677987	0.643734	0.0509484	sgSafe_clusters
33_90_22__s2	-0.0520349	0.183414	-0.0334961	sgSafe_clusters
33_91_17__s2	-0.0346833	0.182902	-0.0161356	sgSafe_clusters
33_91_30__s2	-0.0461494	0.726379	0.0148852	sgSafe_clusters
33_91_57__s2	0.0103131	0.124503	-0.0161049	sgSafe_clusters
33_91_89__s2	-0.0531382	0.121449	-0.0245353	sgSafe_clusters
33_91_91__s2	-0.0064157	0.492224	-0.0226924	sgSafe_clusters
33_94_01__s2	-0.0729773	0.152999	0.0100311	sgSafe_clusters
33_94_73__s2	-0.0160258	0.851047	0.0131231	sgSafe_clusters
33_95_15__s2	-0.0065604	0.402261	0.0596827	sgSafe_clusters
37_01_02__s2	-0.0574346	0.217083	-0.0126785	sgKmt2a_clusters
37_01_49__s2	0.00587886	0.402006	0.0136607	sgSafe_clusters
37_02_28__s2	0.0421601	0.403194	0.0310145	sgKmt2a_clusters
37_02_41__s2	-0.0460856	0.446836	-0.0005266	sgSafe_clusters
37_02_43__s2	-0.0399035	0.606151	0.0385227	sgKmt2a_clusters
37_02_82__s2	-0.0297577	0.672166	0.0474417	sgKmt2a_clusters
37_02_94__s2	-0.0568263	0.69354	-0.0162051	sgSafe_clusters
37_03_24__s2	0.0461991	0.903064	-0.006859	sgSafe_clusters
37_03_49__s2	-0.009514	0.730594	0.093445	sgSafe_clusters
37_04_37__s2	-0.0152012	0.582541	-0.0284283	sgKmt2a_clusters
37_04_41__s2	-0.0355122	0.202793	0.0156038	sgKmt2a_clusters
37_06_33__s2	0.0280297	0.640678	-0.0107568	sgKmt2a_clusters
37_06_41__s2	-0.0438862	0.276508	-0.0160741	sgKmt2a_clusters
37_06_69__s2	0.0242099	0.838523	-0.0001187	sgSafe_clusters
37_07_35__s2	-0.0129527	0.269221	0.0442919	sgSafe_clusters
37_09_19__s2	-0.0437843	0.0987085	-0.0195447	sgSafe_clusters
37_09_34__s2	-0.0551522	0.20753	-0.0063619	sgSafe_clusters
37_11_64__s2	0.00911461	0.335022	0.00454028	sgSafe_clusters
37_11_90__s2	-0.0531632	0.852718	0.0575119	sgSafe_clusters
37_12_06__s2	-0.0136343	0.380739	0.00692372	sgKmt2a_clusters
37_12_12__s2	-0.0624625	0.202032	-0.0308204	sgSafe_clusters
37_12_13__s2	-0.0225574	0.463592	0.0114144	sgKmt2a_clusters
37_12_21__s2	-0.06011	0.148102	-0.0257882	sgSafe_clusters
37_12_22__s2	-0.0172648	0.0652867	-0.0203086	sgSafe_clusters
37_12_30__s2	-0.0504088	0.0163876	0.0323296	sgSafe_clusters
37_12_36__s2	-0.0303775	0.522992	-0.0001496	sgSafe_clusters
37_12_41__s2	-0.0643894	0.190549	-0.0330486	sgSafe_clusters
37_12_54__s2	-0.024066	0.262001	-0.0393873	sgSafe_clusters
37_12_67__s2	-0.0385519	0.877455	0.0408116	sgKmt2a_clusters
37_13_87__s2	-0.0655539	0.19777	-0.0210225	sgSafe_clusters
37_14_01__s2	-0.0481655	0.318946	0.0460016	sgSafe_clusters
37_14_08__s2	0.0363158	0.598401	0.0099182	sgSafe_clusters
37_14_32__s2	0.00234163	0.694578	0.0329682	sgKmt2a_clusters
37_14_36__s2	-0.0412811	0.856349	-0.003487	sgSafe_clusters
37_14_75__s2	-0.0568233	0.116036	-0.031645	sgSafe_clusters
37_14_90__s2	-0.0114554	0.22377	-0.0046154	sgSafe_clusters
37_15_40__s2	0.00551625	0.195097	-0.0044492	sgKmt2a_clusters
37_15_96__s2	-0.0064566	0.534429	0.0117418	sgSafe_clusters
37_16_06__s2	0.0552243	0.804252	0.0282689	sgKmt2a_clusters
37_17_34__s2	-0.0559902	0.16102	-0.0131355	sgSafe_clusters
37_17_37__s2	-0.0745151	0.0700284	-0.0290918	sgSafe_clusters
37_17_67__s2	-0.0049227	0.0469136	-0.0184298	sgSafe_clusters
37_17_69__s2	-0.0100244	0.315386	-0.0188183	sgSafe_clusters
37_18_26__s2	-0.0326546	0.532684	-0.0259474	sgSafe_clusters
37_18_32__s2	0.00719678	0.569272	0.0117809	sgKmt2a_clusters
37_18_41__s2	-0.0690794	0.295955	-0.0186081	sgKmt2a_clusters
37_18_57__s2	-0.043349	1.01851	0.0397094	sgKmt2a_clusters
37_18_69__s2	0.00318531	0.282089	-0.0187532	sgSafe_clusters
37_18_75__s2	-0.0430937	0.26927	-0.0119097	sgSafe_clusters
37_19_37__s2	-0.0615867	0.171255	0.00699279	sgSafe_clusters
37_20_38__s2	-0.0526667	0.287141	0.0283452	sgSafe_clusters
37_20_74__s2	-0.0396006	0.195149	-0.0220971	sgSafe_clusters
37_21_18__s2	-0.0444137	0.568684	-0.0309406	sgSafe_clusters
37_21_57__s2	-0.0493918	0.175986	-0.0327284	sgSafe_clusters
37_21_67__s2	-0.0221747	0.673297	0.102568	sgSafe_clusters
37_21_89__s2	-0.0399056	0.451753	-0.0020672	sgSafe_clusters
37_22_57__s2	-0.0027718	0.833562	0.0259384	sgSafe_clusters
37_22_75__s2	0.01176	0.412306	0.0243275	sgKmt2a_clusters
37_22_82__s2	-0.0259264	0.620754	0.0670431	sgKmt2a_clusters
37_23_06__s2	-0.0401558	0.256164	-0.000937	sgSafe_clusters
37_23_07__s2	-0.0509689	0.111037	-0.0325274	sgSafe_clusters
37_23_30__s2	-0.0323785	0.252085	0.0356149	sgSafe_clusters
37_23_68__s2	0.0213733	0.420273	-0.0090598	sgKmt2a_clusters
37_23_86__s2	-0.0443501	0.417963	0.0311613	sgSafe_clusters
37_24_05__s2	-0.0542613	0.338916	-0.0355884	sgSafe_clusters
37_24_29__s2	0.0194319	0.728788	-0.0231548	sgSafe_clusters
37_24_71__s2	-0.0669044	0.342753	-0.0109788	sgSafe_clusters
37_26_49__s2	-0.0043995	0.771159	0.0537845	sgKmt2a_clusters
37_27_48__s2	-0.0319485	0.0921544	-0.0341	sgSafe_clusters
37_28_01__s2	-0.0179676	0.894981	-0.0173852	sgSafe_clusters
37_28_16__s2	-0.046504	0.197182	-0.0115994	sgKmt2a_clusters
37_28_60__s2	0.0301048	0.915589	0.0527869	sgKmt2a_clusters
37_28_69__s2	-0.055817	0.19062	0.0097843	sgSafe_clusters
37_29_58__s2	0.0589285	0.163406	0.0579744	sgSafe_clusters
37_29_67__s2	0.00118225	0.666485	-0.0146252	sgSafe_clusters
37_29_83__s2	-0.0308773	0.260729	-0.0218302	sgSafe_clusters
37_30_20__s2	-0.0675966	0.065982	-0.0552605	sgSafe_clusters
37_30_76__s2	-0.0374521	0.582908	-0.0108022	sgKmt2a_clusters
37_31_64__s2	0.00840064	0.822093	0.0206468	sgSafe_clusters
37_32_83__s2	-0.0026433	0.624101	0.0280833	sgKmt2a_clusters
37_34_32__s2	-0.0336108	0.221808	0.0190438	sgKmt2a_clusters
37_34_42__s2	-0.074328	0.201451	-0.0085862	sgSafe_clusters
37_34_54__s2	-0.0703544	0.273708	-0.0268585	sgSafe_clusters
37_34_93__s2	-0.0275769	0.701622	0.00795663	sgSafe_clusters
37_35_14__s2	-0.0285153	0.529324	0.0100758	sgKmt2a_clusters
37_35_48__s2	-0.0447904	0.46844	0.0176067	sgKmt2a_clusters
37_36_65__s2	-0.0298793	0.272643	0.00351612	sgSafe_clusters
37_36_81__s2	0.0376011	0.922367	0.0146915	sgSafe_clusters
37_37_01__s2	-0.0372582	0.515414	-0.0188469	sgSafe_clusters
37_37_14__s2	0.00615204	0.674488	0.00585925	sgKmt2a_clusters
37_38_73__s2	-0.0512922	0.178284	0.00684403	sgSafe_clusters
37_38_93__s2	-0.0358798	0.586561	0.0680217	sgKmt2a_clusters
37_39_50__s2	0.00213933	0.270062	0.0136729	sgSafe_clusters
37_41_15__s2	-0.0151655	0.81672	0.0081199	sgKmt2a_clusters
37_42_33__s2	0.0406873	1.13746	0.0398113	sgKmt2a_clusters
37_43_22__s2	-0.0510061	0.307008	-0.0110499	sgSafe_clusters
37_43_82__s2	0.00228548	0.333948	0.017397	sgKmt2a_clusters
37_43_85__s2	0.0743796	0.634181	-0.0208271	sgKmt2a_clusters
37_44_29__s2	-0.0531447	0.432851	0.0201884	sgSafe_clusters
37_44_39__s2	0.00270507	0.257658	0.00177907	sgSafe_clusters
37_44_78__s2	-0.0528953	0.496283	0.0216558	sgSafe_clusters
37_45_19__s2	-0.0059129	0.510006	0.00605794	sgSafe_clusters
37_45_63__s2	-0.0557851	0.487842	-0.0468784	sgSafe_clusters
37_46_22__s2	-0.0417026	0.238093	-0.0289678	sgSafe_clusters
37_46_68__s2	-0.022505	0.386048	-0.0202226	sgSafe_clusters
37_46_77__s2	-0.051132	0.298837	-0.0026863	sgSafe_clusters
37_47_06__s2	-0.0513257	0.206976	0.0593687	sgKmt2a_clusters
37_47_40__s2	-0.032856	0.171127	0.00328594	sgKmt2a_clusters
37_47_58__s2	-0.0267364	0.620093	0.0433387	sgKmt2a_clusters
37_48_34__s2	-0.057609	0.189695	-0.0283948	sgSafe_clusters
37_48_47__s2	-0.0517941	0.363407	-0.0399118	sgSafe_clusters
37_49_41__s2	-0.051916	0.086591	-0.0360205	sgSafe_clusters
37_49_76__s2	-0.0039678	0.523745	-0.0123475	sgKmt2a_clusters
37_50_35__s2	0.00835474	0.536448	0.0100249	sgSafe_clusters
37_50_54__s2	-0.0428717	0.319495	-0.0227912	sgKmt2a_clusters
37_50_81__s2	-0.0564497	0.174255	-0.0284323	sgSafe_clusters
37_51_05__s2	-0.0286348	0.255615	-0.0022587	sgSafe_clusters
37_51_19__s2	0.0017072	0.333589	-0.0148454	sgSafe_clusters
37_51_24__s2	-0.0362703	0.158625	-0.0269862	sgSafe_clusters
37_51_42__s2	0.0318496	0.412734	0.0309252	sgSafe_clusters
37_51_45__s2	-0.0345371	0.353824	0.0100292	sgKmt2a_clusters
37_52_19__s2	-0.0147462	0.519573	-0.0092198	sgKmt2a_clusters
37_53_25__s2	0.0101108	0.669223	-0.0136139	sgSafe_clusters
37_53_37__s2	0.00958088	0.657814	0.0392827	sgSafe_clusters
37_54_25__s2	-0.035979	0.407814	0.0613799	sgSafe_clusters
37_54_55__s2	0.038544	0.940727	0.0637273	sgKmt2a_clusters
37_56_02__s2	-0.0482374	0.260804	0.00175427	sgSafe_clusters
37_56_55__s2	-0.0290244	0.634712	0.0223596	sgKmt2a_clusters
37_56_89__s2	0.014927	0.577805	-0.0107691	sgKmt2a_clusters
37_57_67__s2	0.079509	0.958734	0.00427115	sgKmt2a_clusters
37_58_59__s2	-0.0303612	0.409016	-0.0115331	sgKmt2a_clusters
37_58_66__s2	-0.0520649	0.115869	-0.0058385	sgSafe_clusters
37_58_69__s2	-0.0130644	0.808052	0.0237469	sgKmt2a_clusters
37_58_76__s2	-0.0330576	0.456163	0.0211986	sgKmt2a_clusters
37_59_49__s2	0.0188937	0.66646	0.0481032	sgKmt2a_clusters
37_60_55__s2	0.00720605	0.570476	0.00503477	sgKmt2a_clusters
37_60_87__s2	0.034398	0.844032	0.0415558	sgSafe_clusters
37_60_95__s2	-0.0022646	0.257106	-0.0357451	sgSafe_clusters
37_61_04__s2	-0.0510666	0.315855	0.00402299	sgSafe_clusters
37_62_56__s2	-0.0384721	0.267066	-0.0105799	sgKmt2a_clusters
37_62_77__s2	-0.0643003	-0.021584	-0.0633135	sgSafe_clusters
37_63_28__s2	0.00244001	0.998321	-0.0057316	sgKmt2a_clusters
37_63_74__s2	0.00583306	0.695167	0.00606151	sgKmt2a_clusters
37_64_39__s2	0.0310274	0.837897	0.0174941	sgKmt2a_clusters
37_65_30__s2	-0.0593402	0.547279	0.0646994	sgSafe_clusters
37_65_35__s2	0.032845	0.64111	0.00027781	sgKmt2a_clusters
37_65_73__s2	0.00237508	0.747001	0.0305476	sgKmt2a_clusters
37_66_14__s2	-0.0085402	0.414794	0.0297022	sgKmt2a_clusters
37_66_76__s2	-0.0020936	0.567204	0.0345947	sgSafe_clusters
37_67_14__s2	-0.0283643	0.499926	-0.0058801	sgSafe_clusters
37_68_30__s2	-0.0174658	0.641865	0.0261315	sgSafe_clusters
37_69_38__s2	-0.0568424	0.374422	-0.0104604	sgSafe_clusters
37_69_71__s2	-0.0526523	0.153226	-0.0261253	sgSafe_clusters
37_69_95__s2	0.0168666	0.373911	0.0168958	sgSafe_clusters
37_70_55__s2	-0.0373489	0.731203	0.065362	sgSafe_clusters
37_71_01__s2	-0.0545987	0.665737	0.0215409	sgSafe_clusters
37_71_03__s2	-0.0506476	0.762747	-0.000749	sgKmt2a_clusters
37_71_13__s2	-0.0575394	0.435439	0.00653781	sgSafe_clusters
37_71_38__s2	-0.0423454	0.670114	-0.0058501	sgKmt2a_clusters
37_72_24__s2	-0.0407422	0.266165	-0.0196263	sgKmt2a_clusters
37_72_51__s2	-0.0690532	0.374437	0.00788726	sgSafe_clusters
37_74_78__s2	0.0574275	0.907424	-0.0068541	sgSafe_clusters
37_75_02__s2	0.0491051	0.625885	-0.0221586	sgKmt2a_clusters
37_75_40__s2	-0.0207567	0.139259	-0.053676	sgSafe_clusters
37_75_55__s2	-0.0019524	0.732496	0.0317357	sgSafe_clusters
37_76_74__s2	-0.010298	0.704667	-0.006611	sgKmt2a_clusters
37_76_82__s2	-0.0529419	0.28282	-0.0190679	sgSafe_clusters
37_77_50__s2	0.037392	0.750113	-0.0094358	sgKmt2a_clusters
37_77_74__s2	-0.0495612	0.187476	-0.0032335	sgSafe_clusters
37_77_90__s2	-0.0180456	0.42218	0.05056	sgSafe_clusters
37_78_58__s2	-0.0174473	0.737251	0.0280649	sgSafe_clusters
37_78_63__s2	-0.0111182	0.399785	0.0200193	sgSafe_clusters
37_79_46__s2	-0.0501475	0.40357	-0.014329	sgSafe_clusters
37_79_60__s2	0.0506789	0.631805	-0.008076	sgSafe_clusters
37_80_29__s2	0.0342253	0.52688	0.0387691	sgSafe_clusters
37_80_76__s2	0.0143421	0.480928	-0.0272286	sgKmt2a_clusters
37_80_96__s2	-0.0071529	0.437198	-0.0046517	sgSafe_clusters
37_81_44__s2	-0.0446433	0.0543885	0.00489097	sgSafe_clusters
37_82_05__s2	-0.0053799	0.708719	-0.0202592	sgSafe_clusters
37_82_23__s2	-0.0296164	0.466276	0.0307903	sgKmt2a_clusters
37_83_45__s2	-0.0446844	0.449062	0.00464362	sgSafe_clusters
37_83_62__s2	-0.0109145	0.690451	0.04737	sgSafe_clusters
37_84_89__s2	-0.0073545	0.41233	-0.0270894	sgSafe_clusters
37_85_15__s2	-0.0326921	0.262308	-0.0062578	sgKmt2a_clusters
37_86_91__s2	0.00831518	0.965371	-0.0240712	sgKmt2a_clusters
37_87_13__s2	-0.0601516	0.184116	-0.0160496	sgSafe_clusters
37_87_87__s2	0.00740744	0.725282	0.0407736	sgKmt2a_clusters
37_88_90__s2	0.0274308	0.763042	0.0418223	sgKmt2a_clusters
37_89_88__s2	-0.0158546	0.488914	0.0451541	sgSafe_clusters
37_90_35__s2	-0.0494649	0.289609	0.00246478	sgSafe_clusters
37_91_06__s2	-0.0480403	0.0515015	-0.0207019	sgSafe_clusters
37_92_35__s2	-0.0215689	0.251558	-0.0007069	sgSafe_clusters
37_92_68__s2	-0.0507343	0.162542	-0.0365438	sgSafe_clusters
37_93_28__s2	-0.0035315	0.477765	0.0123443	sgSafe_clusters
37_93_30__s2	-0.0191133	0.760756	0.0637465	sgSafe_clusters
37_94_18__s2	-0.0258381	0.582865	0.0285919	sgSafe_clusters
37_94_43__s2	-0.0521387	0.152557	-0.0595893	sgSafe_clusters
37_94_45__s2	-0.0143687	0.749863	0.0204375	sgKmt2a_clusters
37_95_05__s2	-0.0301198	0.311857	-0.007797	sgSafe_clusters
37_95_79__s2	-0.0249871	0.558534	0.0426077	sgSafe_clusters
37_95_88__s2	-0.0364845	0.202949	0.010568	sgSafe_clusters
37_96_23__s2	-0.0138619	0.720691	-0.0013052	sgSafe_clusters
37_96_24__s2	-0.0340199	0.217322	-0.025737	sgKmt2a_clusters
38_01_14__s2	0.0151241	0.947154	0.00646038	sgKmt2a_clusters
38_01_54__s2	-0.0159794	0.413904	-0.0340308	sgSafe_clusters
38_01_75__s2	-0.0569753	0.415964	-0.0250665	sgSafe_clusters
38_01_79__s2	-0.0434239	0.437398	-0.0047273	sgKmt2a_clusters
38_02_05__s2	-0.0384093	0.508031	-0.0195182	sgSafe_clusters
38_02_13__s2	-0.0535097	0.228143	-0.0526582	sgSafe_clusters
38_03_73__s2	-0.0409117	0.449936	0.00357346	sgKmt2a_clusters
38_04_01__s2	0.00573004	0.54573	-0.0052524	sgSafe_clusters
38_04_25__s2	-0.0512596	0.295762	-0.0416303	sgSafe_clusters
38_04_74__s2	-0.0043111	0.819182	-0.0194572	sgKmt2a_clusters
38_04_83__s2	-0.0412884	0.204308	-0.021356	sgSafe_clusters
38_06_78__s2	-0.0429449	0.439027	0.0231601	sgSafe_clusters
38_07_15__s2	-0.0271996	0.203322	-0.0261495	sgSafe_clusters
38_08_02__s2	-0.0547871	0.733218	-0.026784	sgSafe_clusters
38_08_20__s2	0.00248126	0.644863	0.00306987	sgSafe_clusters
38_09_33__s2	-0.051406	0.97347	0.0477667	sgKmt2a_clusters
38_09_49__s2	0.012336	0.0493306	0.00825981	sgKmt2a_clusters
38_10_31__s2	-0.0238575	0.714433	-0.0017037	sgKmt2a_clusters
38_10_56__s2	-0.0198641	0.741061	0.0415475	sgSafe_clusters
38_10_68__s2	-0.0498504	0.221968	0.114319	sgKmt2a_clusters
38_11_17__s2	-0.0027406	0.460483	-0.0274736	sgSafe_clusters
38_11_19__s2	-0.0436892	0.284048	0.0249834	sgSafe_clusters
38_11_93__s2	-0.0495454	0.916133	0.0721257	sgSafe_clusters
38_12_03__s2	-0.0197609	0.681778	0.025524	sgSafe_clusters
38_12_19__s2	-0.0133052	0.685406	-0.0063219	sgSafe_clusters
38_12_21__s2	-0.0157866	0.46201	-0.0321657	sgSafe_clusters
38_12_26__s2	0.00732147	0.549335	-0.016031	sgSafe_clusters
38_12_62__s2	-0.0586284	0.216236	0.0351004	sgSafe_clusters
38_12_87__s2	-0.0441351	0.624952	0.0245325	sgKmt2a_clusters
38_12_93__s2	0.00350317	0.282771	-0.0004172	sgKmt2a_clusters
38_13_37__s2	-0.0563459	0.124835	-0.035396	sgSafe_clusters
38_13_45__s2	-0.0394237	0.435571	0.00321053	sgSafe_clusters
38_13_75__s2	-0.0562202	0.437124	-0.0337483	sgSafe_clusters
38_13_92__s2	-0.0775696	0.190106	-0.045425	sgSafe_clusters
38_14_20__s2	-0.0469751	0.19567	-0.0284189	sgSafe_clusters
38_14_40__s2	-0.0133637	0.388551	0.010987	sgKmt2a_clusters
38_14_80__s2	-0.0435682	0.450799	0.0368876	sgSafe_clusters
38_14_82__s2	-0.0184343	1.01237	0.042377	sgSafe_clusters
38_15_17__s2	-0.0347949	0.802625	0.0765503	sgSafe_clusters
38_15_48__s2	0.00645024	0.745539	0.0418968	sgKmt2a_clusters
38_16_16__s2	-0.0070028	0.73914	0.0356509	sgSafe_clusters
38_16_71__s2	-0.0085056	0.303057	0.0105909	sgSafe_clusters
38_16_77__s2	-0.0488601	0.0949221	-0.0442366	sgSafe_clusters
38_16_95__s2	-0.0470046	0.446643	0.0244613	sgKmt2a_clusters
38_17_19__s2	-0.0388014	0.300503	0.0131953	sgKmt2a_clusters
38_17_41__s2	-0.0020067	0.489073	0.00235613	sgSafe_clusters
38_17_61__s2	-0.0258432	0.342405	-0.00974	sgSafe_clusters
38_18_64__s2	0.0044774	0.52467	-0.0133946	sgSafe_clusters
38_18_85__s2	-0.0326576	0.776499	0.0349343	sgSafe_clusters
38_19_44__s2	-0.0426121	0.150189	-0.0248178	sgSafe_clusters
38_19_62__s2	-0.0294089	0.573467	0.0304492	sgSafe_clusters
38_20_13__s2	-0.010153	0.614388	0.0378672	sgSafe_clusters
38_20_42__s2	-0.0235711	0.245061	-0.0224795	sgSafe_clusters
38_21_51__s2	-0.0454451	0.565183	0.0310794	sgSafe_clusters
38_22_31__s2	0.00630411	0.781632	-0.0027716	sgSafe_clusters
38_22_92__s2	-0.0478193	0.197415	-0.0216696	sgSafe_clusters
38_23_07__s2	-0.0077862	0.889794	-0.0263109	sgKmt2a_clusters
38_23_90__s2	-0.03599	0.719855	0.00557984	sgKmt2a_clusters
38_24_31__s2	-0.02724	0.550682	0.00040479	sgSafe_clusters
38_24_43__s2	-0.0242433	0.278637	0.0006586	sgSafe_clusters
38_24_62__s2	-0.0472189	0.287909	-0.0099831	sgSafe_clusters
38_24_90__s2	-0.0433328	0.226226	0.0562175	sgSafe_clusters
38_25_13__s2	0.00767253	0.723642	-0.0172624	sgKmt2a_clusters
38_25_15__s2	-0.0303924	0.646325	0.0312927	sgKmt2a_clusters
38_26_11__s2	-0.0338495	0.608544	0.0089108	sgSafe_clusters
38_26_35__s2	-0.006453	0.510579	0.0902919	sgKmt2a_clusters
38_26_38__s2	-0.0049934	0.658723	0.0186495	sgSafe_clusters
38_26_40__s2	-0.0444113	0.284836	-0.0106763	sgKmt2a_clusters
38_27_22__s2	-0.027397	0.541655	-0.0271738	sgKmt2a_clusters
38_27_25__s2	0.00594588	0.639934	0.0184583	sgKmt2a_clusters
38_27_52__s2	-0.0378216	0.573648	0.00827835	sgSafe_clusters
38_27_63__s2	-0.0173209	0.661637	0.0423916	sgSafe_clusters
38_27_93__s2	0.00984174	0.593816	0.074103	sgSafe_clusters
38_28_03__s2	-0.0643866	0.119154	0.0097754	sgSafe_clusters
38_28_46__s2	-0.0640812	0.145345	-0.0163199	sgSafe_clusters
38_28_68__s2	-0.0670619	0.311811	-0.0416363	sgSafe_clusters
38_28_75__s2	-0.0064916	0.470603	-0.020788	sgKmt2a_clusters
38_29_62__s2	0.00044219	0.866176	0.0425996	sgSafe_clusters
38_29_71__s2	0.00287992	0.623428	0.0490457	sgSafe_clusters
38_29_72__s2	0.00343515	0.93395	-0.0125048	sgKmt2a_clusters
38_29_82__s2	-0.0470722	0.277903	0.0593927	sgSafe_clusters
38_31_03__s2	-0.0205793	0.289095	-0.0532305	sgSafe_clusters
38_31_25__s2	-0.0491704	0.0710628	0.00681039	sgSafe_clusters
38_32_10__s2	0.00694918	0.308213	0.0518709	sgKmt2a_clusters
38_32_16__s2	-0.0453262	0.314506	0.0489521	sgKmt2a_clusters
38_32_17__s2	-0.0057256	0.341544	0.0409634	sgKmt2a_clusters
38_32_82__s2	-0.0512741	0.301553	-0.016484	sgSafe_clusters
38_32_89__s2	-0.0372327	0.269932	-0.0063409	sgSafe_clusters
38_34_37__s2	-0.0574331	0.221639	0.0227606	sgKmt2a_clusters
38_34_48__s2	-0.0371929	0.28522	-0.0136292	sgSafe_clusters
38_34_64__s2	-0.0251798	0.385972	0.0415743	sgSafe_clusters
38_34_66__s2	-0.0207371	0.483438	0.0562716	sgKmt2a_clusters
38_35_25__s2	-0.0372824	0.60526	0.0210455	sgSafe_clusters
38_35_59__s2	-0.0422472	0.327156	-0.0376591	sgSafe_clusters
38_36_83__s2	-0.0264536	0.195366	0.0100667	sgSafe_clusters
38_37_04__s2	-0.0411814	0.948119	-0.0125941	sgKmt2a_clusters
38_37_13__s2	-0.0374219	0.70542	0.0230714	sgSafe_clusters
38_37_63__s2	0.00181372	0.559295	0.0392605	sgKmt2a_clusters
38_38_09__s2	-0.0460352	0.140353	0.0105813	sgSafe_clusters
38_38_40__s2	0.0197432	0.550358	0.00245437	sgSafe_clusters
38_39_04__s2	-0.0266026	0.336857	0.00116891	sgSafe_clusters
38_39_13__s2	-0.0237212	0.606116	-0.0079843	sgSafe_clusters
38_39_23__s2	-0.0558838	0.234001	0.0400517	sgSafe_clusters
38_39_53__s2	0.0194121	0.703608	-0.0114489	sgKmt2a_clusters
38_39_90__s2	-0.0108481	0.593984	0.0649025	sgSafe_clusters
38_40_89__s2	-0.0555589	0.160193	-0.0444541	sgSafe_clusters
38_41_33__s2	-0.047219	0.147824	-0.0362863	sgSafe_clusters
38_41_58__s2	-0.0303568	0.141433	-0.0017391	sgSafe_clusters
38_42_12__s2	-0.0635456	0.414923	0.00373109	sgSafe_clusters
38_42_16__s2	-0.0638229	0.354881	-0.014573	sgSafe_clusters
38_43_62__s2	-0.0635833	0.349548	-0.0073118	sgKmt2a_clusters
38_43_76__s2	0.0156683	0.719937	-0.0336369	sgSafe_clusters
38_43_82__s2	0.0152422	0.767042	0.0436696	sgSafe_clusters
38_43_89__s2	-0.0011201	0.926251	0.0030585	sgSafe_clusters
38_44_32__s2	-0.0072658	0.913373	-0.0034125	sgKmt2a_clusters
38_45_05__s2	-0.0604873	0.358746	-0.0230473	sgSafe_clusters
38_45_52__s2	0.0192095	0.498589	-0.0136259	sgKmt2a_clusters
38_45_65__s2	-0.0272114	0.658765	0.0268501	sgSafe_clusters
38_46_15__s2	-0.0471715	0.321844	0.00037758	sgSafe_clusters
38_46_27__s2	-0.0292372	0.667187	-0.027991	sgKmt2a_clusters
38_46_40__s2	-0.0207167	0.582084	-0.0148085	sgKmt2a_clusters
38_46_64__s2	-0.0025168	0.92565	0.04011	sgSafe_clusters
38_47_90__s2	-0.0207671	0.25125	-0.0256715	sgKmt2a_clusters
38_48_13__s2	-0.0305	0.419618	0.0161657	sgSafe_clusters
38_48_31__s2	-0.0368058	0.434839	-0.0341633	sgSafe_clusters
38_48_47__s2	-0.067609	0.211076	-0.052278	sgSafe_clusters
38_48_61__s2	-0.0355843	0.198778	-0.0273697	sgSafe_clusters
38_48_68__s2	-0.0688977	0.283894	-0.0052612	sgSafe_clusters
38_49_17__s2	-0.03385	0.737778	0.0471969	sgKmt2a_clusters
38_49_18__s2	-0.0274739	0.0981491	0.028693	sgKmt2a_clusters
38_49_44__s2	-0.0562898	0.252032	-0.028858	sgSafe_clusters
38_49_56__s2	-0.0229869	0.351629	0.00818196	sgKmt2a_clusters
38_50_12__s2	-0.0545505	0.74883	0.0312379	sgSafe_clusters
38_50_66__s2	-0.0291343	0.397285	0.041184	sgSafe_clusters
38_51_43__s2	-0.0450906	0.742884	-0.0168195	sgSafe_clusters
38_51_58__s2	-0.0402588	0.32021	-0.0261179	sgSafe_clusters
38_51_90__s2	-0.0565165	0.904618	0.0599727	sgSafe_clusters
38_52_45__s2	-0.0014231	0.626816	0.00715743	sgKmt2a_clusters
38_52_60__s2	-0.0104355	0.648528	0.0399842	sgKmt2a_clusters
38_52_75__s2	-0.0168085	0.667184	0.0136766	sgSafe_clusters
38_53_31__s2	-0.0244259	0.746791	0.0824141	sgSafe_clusters
38_54_68__s2	-0.0524735	0.316179	-0.0250891	sgSafe_clusters
38_55_43__s2	0.0450185	0.679386	0.00114841	sgKmt2a_clusters
38_56_60__s2	-0.0146934	0.129504	-0.0258978	sgSafe_clusters
38_56_73__s2	-0.0402094	0.582096	-0.0076275	sgSafe_clusters
38_56_92__s2	-0.0196845	0.300719	-0.007329	sgSafe_clusters
38_57_77__s2	-0.0472934	0.511734	-0.0390806	sgSafe_clusters
38_57_94__s2	-0.0331735	0.388296	-0.0083954	sgSafe_clusters
38_58_12__s2	-0.0162817	0.424133	0.0283649	sgSafe_clusters
38_59_08__s2	-0.0031936	0.674202	0.0219154	sgSafe_clusters
38_59_28__s2	-0.0505997	0.396244	0.0394041	sgSafe_clusters
38_59_43__s2	-0.0025558	0.333915	0.00625451	sgSafe_clusters
38_59_68__s2	-0.0384656	0.736877	-0.0032585	sgKmt2a_clusters
38_60_13__s2	-0.0033419	0.613846	0.0349733	sgKmt2a_clusters
38_60_91__s2	-0.0064843	0.618799	0.0253776	sgKmt2a_clusters
38_61_30__s2	-0.0202162	0.731515	0.0234978	sgKmt2a_clusters
38_61_89__s2	0.0252393	0.799015	-0.0116551	sgSafe_clusters
38_61_96__s2	-0.0588087	0.197397	0.0280198	sgSafe_clusters
38_62_07__s2	-0.0643174	0.696934	0.00104796	sgKmt2a_clusters
38_62_57__s2	-0.0197943	0.3	0.015586	sgKmt2a_clusters
38_62_62__s2	-0.0268366	0.865251	-0.007932	sgKmt2a_clusters
38_63_69__s2	-0.0639626	0.161965	-0.0182519	sgSafe_clusters
38_64_19__s2	0.0282579	0.634959	0.0175685	sgKmt2a_clusters
38_64_27__s2	-0.0135465	0.289054	-0.0472753	sgSafe_clusters
38_64_43__s2	-0.0359938	0.660304	-0.0013417	sgKmt2a_clusters
38_65_17__s2	-0.0193608	0.0679145	-0.0552181	sgSafe_clusters
38_65_42__s2	0.011868	0.68405	0.00857846	sgSafe_clusters
38_65_52__s2	-0.0013409	0.513604	-0.0090513	sgKmt2a_clusters
38_65_79__s2	-0.055079	0.501098	-0.0245654	sgSafe_clusters
38_66_17__s2	0.0479619	0.665593	0.05508	sgKmt2a_clusters
38_67_17__s2	-0.0454955	0.19418	-0.0449111	sgSafe_clusters
38_67_30__s2	0.0215329	0.778735	0.00396632	sgSafe_clusters
38_67_92__s2	0.00227254	0.178354	-0.055882	sgSafe_clusters
38_70_45__s2	-0.0638376	0.208206	-0.0564136	sgSafe_clusters
38_70_51__s2	-0.0329296	0.0779259	0.0380818	sgKmt2a_clusters
38_71_07__s2	-0.0306102	0.573737	-0.0292146	sgSafe_clusters
38_71_14__s2	0.0154363	0.771556	0.0114976	sgSafe_clusters
38_71_37__s2	-0.0211709	0.455664	0.0877957	sgSafe_clusters
38_71_38__s2	0.00054264	0.905964	-0.0027233	sgKmt2a_clusters
38_71_53__s2	-3.81e-05	0.541657	-0.0054545	sgSafe_clusters
38_71_57__s2	-0.0546941	0.100129	-0.0081547	sgSafe_clusters
38_72_74__s2	0.065607	0.655219	0.0369041	sgKmt2a_clusters
38_73_13__s2	-0.0500758	0.674171	0.0469335	sgKmt2a_clusters
38_73_78__s2	-0.038979	0.336163	0.00635222	sgKmt2a_clusters
38_74_22__s2	-0.0069381	0.553917	-0.0004008	sgKmt2a_clusters
38_75_18__s2	-0.0164057	0.791294	-0.0007528	sgSafe_clusters
38_75_65__s2	-0.0352232	0.335863	0.0279682	sgSafe_clusters
38_76_08__s2	-0.0382211	0.433501	0.0757716	sgSafe_clusters
38_76_34__s2	0.0574125	0.701243	0.0321667	sgKmt2a_clusters
38_76_51__s2	-0.0502558	0.0544837	-0.0378419	sgKmt2a_clusters
38_76_82__s2	0.00773073	0.315241	0.0107012	sgKmt2a_clusters
38_76_88__s2	0.0337966	0.782512	0.0084841	sgSafe_clusters
38_76_95__s2	-0.0186639	0.739376	0.0158452	sgSafe_clusters
38_77_50__s2	-0.0292115	0.456457	0.0033873	sgSafe_clusters
38_77_61__s2	-0.0511411	0.642955	-0.0296412	sgSafe_clusters
38_77_73__s2	-0.0299693	0.528584	-0.0231034	sgKmt2a_clusters
38_80_54__s2	-0.009757	0.692309	-0.0077401	sgSafe_clusters
38_81_13__s2	-0.056015	0.253581	-0.007078	sgSafe_clusters
38_82_05__s2	-0.0078701	0.52242	0.00203461	sgKmt2a_clusters
38_82_11__s2	-0.054873	0.186642	-0.0584556	sgSafe_clusters
38_82_28__s2	-0.0645049	0.831611	0.0290415	sgKmt2a_clusters
38_82_31__s2	-0.0590491	0.0818073	-0.048381	sgSafe_clusters
38_82_50__s2	-0.0398494	0.727441	-0.009532	sgKmt2a_clusters
38_82_62__s2	-0.0405445	0.281647	0.00679702	sgSafe_clusters
38_83_31__s2	-0.0424891	0.574156	0.0160388	sgSafe_clusters
38_83_37__s2	-0.0130874	0.922565	0.040676	sgKmt2a_clusters
38_83_67__s2	-0.0388952	0.190492	0.0132432	sgSafe_clusters
38_83_72__s2	-0.0342102	0.661017	0.030268	sgSafe_clusters
38_83_90__s2	-0.0578753	0.307567	-0.0090576	sgSafe_clusters
38_84_73__s2	-0.0323124	0.346732	-0.0139494	sgSafe_clusters
38_85_66__s2	-0.0269356	0.95537	-0.0210738	sgSafe_clusters
38_86_25__s2	-0.0765556	0.182076	-0.0241652	sgSafe_clusters
38_86_28__s2	-0.0323714	0.656686	0.0441507	sgSafe_clusters
38_86_74__s2	0.00345119	0.261417	0.00133892	sgSafe_clusters
38_87_03__s2	-0.0536192	0.352399	-0.0453777	sgSafe_clusters
38_87_16__s2	0.00277847	0.847716	0.0214256	sgSafe_clusters
38_87_53__s2	-0.0072804	0.674634	0.0134493	sgKmt2a_clusters
38_87_79__s2	-0.0696846	0.350155	0.00811589	sgKmt2a_clusters
38_87_87__s2	0.0168297	0.994118	0.0333872	sgKmt2a_clusters
38_88_42__s2	-0.0378596	0.570093	-0.0592585	sgKmt2a_clusters
38_89_01__s2	-0.0440393	0.133807	-0.0569472	sgSafe_clusters
38_89_88__s2	0.0289152	0.267646	0.0200354	sgKmt2a_clusters
38_90_16__s2	-0.0148634	0.712127	-0.003361	sgKmt2a_clusters
38_90_51__s2	-0.0066145	0.606525	0.0724032	sgKmt2a_clusters
38_90_68__s2	-0.0473579	0.464149	-0.0293166	sgSafe_clusters
38_91_19__s2	-0.0154172	0.258196	-0.0120559	sgSafe_clusters
38_91_50__s2	0.0623134	0.845918	-0.0061814	sgSafe_clusters
38_91_51__s2	-0.0356175	0.763819	0.0255848	sgSafe_clusters
38_92_41__s2	-0.0697965	0.274714	-0.0274623	sgSafe_clusters
38_92_44__s2	-0.0123841	0.733005	0.0579641	sgSafe_clusters
38_94_31__s2	-0.0122978	0.399252	0.0758438	sgSafe_clusters
38_95_40__s2	-0.0262705	0.669826	0.0250282	sgSafe_clusters
38_96_22__s2	-0.0143305	0.80148	-0.0053603	sgSafe_clusters
38_96_37__s2	-0.0173899	0.84053	-0.0047276	sgKmt2a_clusters
38_96_52__s2	0.00111543	0.699129	-0.0259387	sgKmt2a_clusters
38_96_53__s2	-0.0059855	0.279222	0.0180664	sgSafe_clusters
38_96_57__s2	0.0118642	0.297	0.0256732	sgSafe_clusters
38_96_67__s2	0.00528902	0.480237	0.0248732	sgKmt2a_clusters
39_01_47__s2	-0.0126199	0.399634	0.00142799	sgKmt2a_clusters
39_02_04__s2	-0.016366	0.350235	0.0144266	sgSafe_clusters
39_02_76__s2	-0.0516798	0.653014	0.083585	sgSafe_clusters
39_03_64__s2	-0.0443291	0.2786	0.0387559	sgSafe_clusters
39_03_83__s2	-0.0115827	0.62251	0.0210342	sgSafe_clusters
39_04_01__s2	0.00498943	0.697673	0.0206303	sgKmt2a_clusters
39_04_42__s2	-0.0296261	0.0755441	-0.0434991	sgSafe_clusters
39_04_89__s2	-0.0642854	0.287917	-0.0217212	sgSafe_clusters
39_05_07__s2	-0.0752631	0.0841121	-0.054934	sgSafe_clusters
39_05_32__s2	-0.0785991	0.293729	-0.0450968	sgSafe_clusters
39_05_92__s2	0.0105123	0.70267	-0.0304398	sgSafe_clusters
39_06_35__s2	-0.0043056	0.392105	0.0106284	sgSafe_clusters
39_06_42__s2	-0.0410525	0.735181	0.0399692	sgSafe_clusters
39_06_70__s2	-0.0670418	0.302597	0.0186977	sgSafe_clusters
39_06_73__s2	-0.0278397	0.236798	-0.0082918	sgSafe_clusters
39_06_75__s2	-0.0283027	0.370951	0.00836186	sgSafe_clusters
39_07_63__s2	-0.0278329	0.657638	-5.71e-05	sgKmt2a_clusters
39_09_03__s2	-0.0584933	0.149831	-0.0277593	sgSafe_clusters
39_09_22__s2	-0.0365423	0.0369815	-0.0255213	sgSafe_clusters
39_09_31__s2	-0.0381968	0.117121	-0.0346934	sgSafe_clusters
39_09_85__s2	-0.0218777	0.127107	0.0636278	sgSafe_clusters
39_10_28__s2	-0.0251125	0.713078	0.020901	sgSafe_clusters
39_11_17__s2	-0.009008	0.297709	0.0144429	sgSafe_clusters
39_11_19__s2	-0.0552203	0.214348	-0.0025299	sgSafe_clusters
39_11_23__s2	-0.0147633	0.990956	0.0448853	sgSafe_clusters
39_11_34__s2	-0.0522116	0.196338	0.00149852	sgSafe_clusters
39_11_35__s2	-0.0556838	0.883901	0.00990796	sgKmt2a_clusters
39_11_65__s2	-0.0585654	0.0889985	-0.0427516	sgSafe_clusters
39_11_67__s2	0.00080066	0.880897	-0.0199888	sgSafe_clusters
39_12_06__s2	-0.0164405	0.642335	0.0555223	sgSafe_clusters
39_12_12__s2	-0.0230993	0.602407	-0.0253252	sgSafe_clusters
39_12_14__s2	0.0106686	0.518157	0.0176464	sgKmt2a_clusters
39_12_17__s2	-0.0537138	0.253021	0.00627068	sgSafe_clusters
39_12_38__s2	-0.0311232	0.841227	-0.0043922	sgSafe_clusters
39_12_59__s2	-0.0530468	0.692493	0.0476628	sgSafe_clusters
39_12_84__s2	-0.0285604	0.469407	-0.0334069	sgSafe_clusters
39_13_41__s2	-0.0540129	0.612236	-0.0048277	sgSafe_clusters
39_13_56__s2	0.0508077	0.769666	-0.0049799	sgKmt2a_clusters
39_14_49__s2	-0.0767223	0.347801	0.0083848	sgSafe_clusters
39_14_64__s2	-0.0690936	0.915351	0.0208703	sgSafe_clusters
39_14_65__s2	0.019552	0.618796	0.036924	sgSafe_clusters
39_15_23__s2	-0.0260845	0.436769	0.0405196	sgKmt2a_clusters
39_15_68__s2	-0.0140801	0.513469	-0.0169369	sgKmt2a_clusters
39_15_81__s2	-0.0373839	0.332342	-0.0327193	sgSafe_clusters
39_15_84__s2	-0.029868	0.0609602	-0.0432036	sgSafe_clusters
39_16_77__s2	0.038393	0.604861	0.0337363	sgKmt2a_clusters
39_16_89__s2	-0.0141836	0.456692	0.0229775	sgSafe_clusters
39_17_06__s2	0.00861564	0.765359	0.0188849	sgSafe_clusters
39_17_08__s2	-0.0569587	0.241705	-0.0646989	sgSafe_clusters
39_17_12__s2	-0.04434	0.276536	-0.0424966	sgSafe_clusters
39_17_16__s2	-0.0645958	0.22245	-0.0225907	sgSafe_clusters
39_18_59__s2	-0.0457344	0.359612	0.0144172	sgKmt2a_clusters
39_18_62__s2	0.0119343	0.811469	0.00613606	sgKmt2a_clusters
39_19_45__s2	-0.0339054	0.318665	0.0311226	sgKmt2a_clusters
39_19_91__s2	-0.0554524	0.176011	-0.0518272	sgSafe_clusters
39_20_66__s2	-0.0147065	0.43865	-0.0162327	sgSafe_clusters
39_20_83__s2	0.0033419	0.924054	0.0334153	sgKmt2a_clusters
39_20_90__s2	0.00204201	0.542378	-0.0247901	sgKmt2a_clusters
39_21_62__s2	-0.0229063	0.211745	-0.004044	sgSafe_clusters
39_21_95__s2	-0.021294	0.106082	-0.0378878	sgSafe_clusters
39_22_44__s2	0.00915606	0.924043	0.0154675	sgSafe_clusters
39_23_02__s2	-0.0039172	0.359868	0.0195474	sgKmt2a_clusters
39_23_38__s2	-0.0527433	0.254051	0.0192407	sgSafe_clusters
39_23_59__s2	-0.0429151	0.582753	-0.0078158	sgSafe_clusters
39_23_83__s2	0.00321611	0.86264	-0.0073635	sgKmt2a_clusters
39_24_11__s2	-0.0333068	0.802681	-0.0161798	sgSafe_clusters
39_24_15__s2	-0.0639028	0.229515	-0.0551829	sgSafe_clusters
39_24_29__s2	-0.0131894	0.401398	-0.0114338	sgKmt2a_clusters
39_24_30__s2	-0.0593658	0.29754	-0.0151231	sgSafe_clusters
39_24_47__s2	-0.0541202	0.221989	0.0110645	sgKmt2a_clusters
39_24_57__s2	-0.0008302	0.28935	0.0405082	sgSafe_clusters
39_25_09__s2	0.0145886	0.698156	0.0658032	sgKmt2a_clusters
39_25_43__s2	-0.0455585	0.529752	-0.0021791	sgSafe_clusters
39_25_52__s2	-0.0239154	0.683062	-0.0009701	sgSafe_clusters
39_26_01__s2	-0.0450531	0.677386	0.0816165	sgSafe_clusters
39_26_31__s2	0.0197413	0.629261	-0.0440647	sgSafe_clusters
39_26_42__s2	-0.0361443	0.123714	-0.0006674	sgSafe_clusters
39_26_50__s2	0.00021595	0.342563	-0.0145215	sgSafe_clusters
39_27_64__s2	-0.0511393	0.349583	0.0246065	sgSafe_clusters
39_27_69__s2	-0.0303964	0.289688	-0.0456378	sgSafe_clusters
39_27_91__s2	-0.0504425	0.64793	0.0202924	sgSafe_clusters
39_28_59__s2	-0.0557189	0.031467	-0.0545877	sgSafe_clusters
39_29_05__s2	0.0244461	0.691667	0.0240646	sgSafe_clusters
39_29_08__s2	-0.0523721	0.13564	-0.0351606	sgSafe_clusters
39_29_39__s2	-0.0713312	0.179848	-0.0153058	sgSafe_clusters
39_29_48__s2	-0.0093527	0.75516	0.0230074	sgSafe_clusters
39_29_66__s2	-0.0014328	0.899436	0.0315366	sgKmt2a_clusters
39_29_68__s2	0.0340699	1.079	-0.0128806	sgKmt2a_clusters
39_30_08__s2	-0.026488	0.443495	0.0138688	sgSafe_clusters
39_30_23__s2	-0.0349679	0.666635	-0.0106994	sgKmt2a_clusters
39_30_80__s2	0.0620906	0.52056	0.0837172	sgSafe_clusters
39_31_18__s2	-0.0139748	0.856916	-0.0092831	sgSafe_clusters
39_31_26__s2	-0.0334196	0.537008	0.00544184	sgSafe_clusters
39_32_77__s2	-0.0378981	0.347006	0.0289597	sgSafe_clusters
39_32_86__s2	-0.0435622	0.766644	0.0152825	sgSafe_clusters
39_33_05__s2	0.0223067	0.758094	0.0283896	sgSafe_clusters
39_33_63__s2	-0.043252	0.233041	-0.0014747	sgKmt2a_clusters
39_34_03__s2	-0.0179401	0.0546087	0.00128218	sgSafe_clusters
39_34_65__s2	-0.0140897	0.248931	0.00063563	sgSafe_clusters
39_34_74__s2	-0.0317929	0.280738	0.024357	sgKmt2a_clusters
39_34_79__s2	-0.0365581	0.649855	-0.0009031	sgSafe_clusters
39_35_56__s2	-0.0600197	0.208266	-0.0107846	sgSafe_clusters
39_36_70__s2	-0.0305915	0.440081	0.0826566	sgKmt2a_clusters
39_36_85__s2	-0.0317155	0.186609	-0.0223095	sgSafe_clusters
39_38_27__s2	0.0152939	0.367894	0.0265082	sgSafe_clusters
39_38_38__s2	-0.0294541	0.170854	-0.0190087	sgSafe_clusters
39_38_65__s2	-0.0422758	0.0657926	-0.0190805	sgSafe_clusters
39_38_73__s2	-0.047143	0.643213	-0.0054952	sgSafe_clusters
39_39_24__s2	-0.03297	0.304592	-0.0085434	sgKmt2a_clusters
39_39_50__s2	-0.0123054	0.571342	-0.0013876	sgKmt2a_clusters
39_39_63__s2	-0.0123276	0.289511	0.0278878	sgSafe_clusters
39_39_78__s2	-0.0355041	0.205614	0.0023615	sgSafe_clusters
39_39_81__s2	-0.0455266	0.136202	-0.0237661	sgKmt2a_clusters
39_40_03__s2	0.0003578	1.06935	0.0733929	sgKmt2a_clusters
39_40_30__s2	-0.0499294	-0.0169048	-0.0468262	sgSafe_clusters
39_40_81__s2	-0.0255143	0.470064	0.0122261	sgSafe_clusters
39_40_90__s2	-0.0085012	0.325121	0.00927599	sgKmt2a_clusters
39_40_91__s2	-0.0552417	0.209056	-0.0490585	sgSafe_clusters
39_42_09__s2	-0.0270525	0.538957	-0.0287185	sgKmt2a_clusters
39_42_51__s2	-0.0284329	0.492344	-0.0193306	sgSafe_clusters
39_42_52__s2	-0.0082238	0.949893	0.0882583	sgSafe_clusters
39_42_56__s2	-0.0254037	0.78988	0.0858551	sgSafe_clusters
39_42_57__s2	0.0334705	0.785966	0.0321101	sgSafe_clusters
39_42_74__s2	-0.0146492	0.83318	0.0213731	sgSafe_clusters
39_43_11__s2	-0.0499489	0.522396	-0.0071173	sgSafe_clusters
39_43_30__s2	-0.0439259	0.230438	0.0439307	sgKmt2a_clusters
39_43_62__s2	0.0051885	0.541312	0.00136328	sgKmt2a_clusters
39_44_28__s2	-0.02094	0.794637	0.0267294	sgSafe_clusters
39_44_62__s2	-0.0214455	0.591318	-0.0056164	sgSafe_clusters
39_45_16__s2	0.00113347	0.416836	0.0398807	sgKmt2a_clusters
39_45_42__s2	-0.0521643	0.738336	-0.0227178	sgSafe_clusters
39_45_66__s2	-0.0448171	0.219561	0.0149655	sgKmt2a_clusters
39_45_73__s2	-0.0101672	0.669237	0.0249021	sgSafe_clusters
39_46_38__s2	-0.0339449	0.245695	-0.0468396	sgSafe_clusters
39_47_30__s2	-0.0224302	0.604617	0.0180282	sgSafe_clusters
39_47_49__s2	-0.0052579	0.40019	0.00940832	sgKmt2a_clusters
39_47_93__s2	-0.0332115	0.0635528	-0.0073139	sgSafe_clusters
39_48_10__s2	-0.0258679	0.586613	-0.0167539	sgKmt2a_clusters
39_48_65__s2	0.00693732	0.405114	0.0573619	sgSafe_clusters
39_49_06__s2	-0.0245268	0.221728	-0.0304829	sgSafe_clusters
39_50_49__s2	-0.0230687	0.414371	-0.0080671	sgSafe_clusters
39_50_51__s2	0.0259598	0.722703	0.0617453	sgKmt2a_clusters
39_50_91__s2	0.0227193	0.853031	0.031595	sgSafe_clusters
39_51_05__s2	-0.0363316	0.23942	0.00818279	sgSafe_clusters
39_51_61__s2	-0.0602572	0.254284	-0.0301784	sgSafe_clusters
39_52_20__s2	0.00833219	0.855905	0.0431441	sgSafe_clusters
39_52_83__s2	-0.0254778	0.59926	0.0109535	sgKmt2a_clusters
39_53_25__s2	-0.004692	0.398407	0.0362033	sgSafe_clusters
39_53_42__s2	0.0533949	0.714656	0.00486085	sgSafe_clusters
39_54_34__s2	-0.0496349	0.347879	-0.032569	sgKmt2a_clusters
39_54_83__s2	-0.0204744	0.391604	0.00734877	sgKmt2a_clusters
39_54_86__s2	-0.015255	0.754193	0.0604024	sgSafe_clusters
39_55_10__s2	-0.0303732	0.650529	0.0685465	sgSafe_clusters
39_55_47__s2	-0.0162751	0.565183	0.0747486	sgSafe_clusters
39_55_78__s2	-0.0167293	0.519974	0.0298947	sgSafe_clusters
39_55_90__s2	0.034473	0.584934	-0.0026877	sgKmt2a_clusters
39_56_12__s2	-0.0555907	0.0782639	0.00358577	sgKmt2a_clusters
39_56_32__s2	-0.0589912	0.167084	-0.0172952	sgSafe_clusters
39_56_38__s2	-0.0251983	0.258471	0.0742901	sgSafe_clusters
39_56_89__s2	-0.0237154	0.650157	0.00341378	sgSafe_clusters
39_57_57__s2	-0.0480124	0.518212	-0.0371062	sgSafe_clusters
39_58_13__s2	-0.0251336	0.535324	0.0339725	sgSafe_clusters
39_58_60__s2	-0.0365034	0.258571	-0.0541084	sgSafe_clusters
39_58_82__s2	-0.0379918	0.485602	0.00117077	sgKmt2a_clusters
39_59_33__s2	-0.0674046	0.128922	-0.0360183	sgSafe_clusters
39_59_79__s2	0.00081028	0.312368	0.0161311	sgKmt2a_clusters
39_59_89__s2	-0.0120146	0.453744	-0.0149674	sgSafe_clusters
39_59_91__s2	-0.0649175	0.356533	-0.0004394	sgSafe_clusters
39_60_02__s2	-0.0410657	0.696756	0.0408798	sgKmt2a_clusters
39_60_28__s2	-0.0442078	0.37298	-0.0168673	sgKmt2a_clusters
39_60_64__s2	-0.0297637	0.173353	-0.0251373	sgSafe_clusters
39_61_25__s2	-0.0120484	0.847031	0.00875443	sgKmt2a_clusters
39_61_30__s2	-0.0208587	0.615578	0.027587	sgKmt2a_clusters
39_61_32__s2	-0.0485108	0.126834	0.00206339	sgSafe_clusters
39_61_56__s2	-0.0056783	0.747541	0.00475202	sgSafe_clusters
39_62_25__s2	-0.0100102	0.856134	0.0208409	sgSafe_clusters
39_63_15__s2	-0.0089133	0.640938	0.0314601	sgSafe_clusters
39_63_74__s2	-0.0498518	0.144474	-0.02452	sgSafe_clusters
39_64_62__s2	-0.0410738	0.485076	0.0265438	sgSafe_clusters
39_64_69__s2	-0.0135244	0.83982	0.00593991	sgSafe_clusters
39_65_22__s2	-0.0583711	0.621412	0.00130214	sgKmt2a_clusters
39_65_29__s2	-0.0217307	1.11962	0.05147	sgKmt2a_clusters
39_65_53__s2	-0.0286172	0.447774	0.0522402	sgSafe_clusters
39_65_64__s2	-0.0326971	0.283054	-0.0160608	sgKmt2a_clusters
39_65_71__s2	-0.0035833	0.537316	0.0004648	sgKmt2a_clusters
39_66_31__s2	-0.0482865	0.347015	-0.0375142	sgSafe_clusters
39_66_41__s2	0.0216513	0.714907	0.0342354	sgKmt2a_clusters
39_66_55__s2	-0.0403771	0.158205	-0.0185764	sgKmt2a_clusters
39_67_87__s2	-0.044654	0.243325	0.0301105	sgSafe_clusters
39_69_54__s2	-0.0548827	0.0801766	0.00196038	sgSafe_clusters
39_70_50__s2	-0.0707636	0.209755	0.0110486	sgKmt2a_clusters
39_70_65__s2	-0.0253854	0.202587	0.0760349	sgSafe_clusters
39_70_86__s2	-0.0490292	0.391442	0.0165944	sgSafe_clusters
39_71_13__s2	-0.0321258	0.445774	0.0152757	sgSafe_clusters
39_71_30__s2	0.00713786	0.416192	0.0088544	sgSafe_clusters
39_71_40__s2	-0.0473629	0.54345	-0.0320397	sgKmt2a_clusters
39_71_49__s2	-0.0118091	0.619549	0.0278295	sgSafe_clusters
39_71_54__s2	-0.0699278	0.141178	-0.0302062	sgSafe_clusters
39_73_01__s2	-0.0504987	0.141436	-0.0222866	sgKmt2a_clusters
39_73_75__s2	-0.0585106	0.161028	-0.0417803	sgSafe_clusters
39_74_15__s2	-0.0132283	0.556548	-0.0447139	sgSafe_clusters
39_74_37__s2	-0.0560652	0.498565	-0.0283774	sgKmt2a_clusters
39_75_23__s2	0.0133669	0.598999	-0.0163845	sgKmt2a_clusters
39_75_46__s2	-0.0670309	0.241091	-0.0115324	sgSafe_clusters
39_75_52__s2	-0.0476127	0.819489	0.0434869	sgKmt2a_clusters
39_76_34__s2	-0.0023702	0.610074	0.0528351	sgKmt2a_clusters
39_76_70__s2	-0.0502549	0.531413	0.0502897	sgSafe_clusters
39_77_36__s2	-0.0159326	0.41294	-0.0016668	sgSafe_clusters
39_77_59__s2	0.00891103	0.249948	-0.0179899	sgSafe_clusters
39_78_34__s2	-0.0378877	0.150227	-0.0074111	sgSafe_clusters
39_78_43__s2	-0.0513094	0.436858	-0.0041107	sgSafe_clusters
39_78_78__s2	-0.0160144	0.777837	0.0417154	sgKmt2a_clusters
39_78_96__s2	-0.0124182	0.65115	0.00957473	sgSafe_clusters
39_79_86__s2	-0.032583	0.731649	0.0123782	sgSafe_clusters
39_80_10__s2	-0.0455332	0.346443	-0.0462284	sgKmt2a_clusters
39_80_39__s2	0.0101423	0.578489	0.00532015	sgSafe_clusters
39_81_69__s2	-0.0404638	0.337294	0.00515228	sgSafe_clusters
39_81_95__s2	-0.003731	0.162555	-0.0273492	sgSafe_clusters
39_82_51__s2	-0.0639926	0.119515	-0.0214974	sgSafe_clusters
39_83_24__s2	-0.0333615	0.555587	0.0452276	sgKmt2a_clusters
39_83_37__s2	-0.052474	0.175909	-0.0259013	sgSafe_clusters
39_83_77__s2	-0.046775	0.159565	0.0122165	sgSafe_clusters
39_83_80__s2	-0.021362	0.638695	0.00709533	sgSafe_clusters
39_83_91__s2	-0.0202581	0.0510051	-0.0275988	sgKmt2a_clusters
39_85_05__s2	-0.0275424	0.679149	0.0195875	sgKmt2a_clusters
39_85_82__s2	-0.0079199	0.944072	-0.0248124	sgSafe_clusters
39_86_16__s2	-0.0304851	1.09154	0.0269987	sgKmt2a_clusters
39_86_18__s2	0.00698009	0.263044	0.00604246	sgSafe_clusters
39_86_78__s2	0.0149899	0.44951	0.0036278	sgSafe_clusters
39_87_44__s2	0.0017755	0.555893	-0.0449944	sgKmt2a_clusters
39_87_51__s2	0.0372467	0.510437	-0.0073398	sgKmt2a_clusters
39_87_69__s2	-0.0769837	0.231413	-0.0113069	sgSafe_clusters
39_88_25__s2	-0.0203246	0.156469	-0.005876	sgSafe_clusters
39_88_83__s2	-0.0522901	0.343454	0.0289959	sgKmt2a_clusters
39_89_58__s2	-0.034615	0.699467	0.00440443	sgKmt2a_clusters
39_89_82__s2	-0.0201113	0.660131	0.041372	sgKmt2a_clusters
39_90_46__s2	0.0257974	0.850413	0.0322298	sgKmt2a_clusters
39_91_14__s2	-0.0539885	0.452221	0.0199603	sgSafe_clusters
39_91_27__s2	-0.0483392	0.236215	0.023765	sgKmt2a_clusters
39_91_65__s2	-0.0320348	0.592205	0.0834573	sgKmt2a_clusters
39_93_20__s2	-0.0143561	0.362477	0.00320928	sgSafe_clusters
39_93_45__s2	-0.0571602	0.260589	-0.0554601	sgSafe_clusters
39_93_82__s2	-0.0271553	0.913773	-0.0036552	sgKmt2a_clusters
39_93_83__s2	-0.0181647	0.521155	0.0663341	sgSafe_clusters
39_93_91__s2	-0.0073547	0.11739	-0.0211152	sgSafe_clusters
39_94_19__s2	-0.0119645	0.739253	0.0154398	sgSafe_clusters
39_94_33__s2	-0.0134663	0.762424	0.0617851	sgSafe_clusters
39_94_40__s2	-0.058152	0.230863	-0.0150389	sgSafe_clusters
39_94_47__s2	-0.0423083	0.908208	0.0427756	sgKmt2a_clusters
39_95_33__s2	0.0416175	0.812623	0.0172292	sgSafe_clusters
39_95_55__s2	-0.0216079	0.0768025	-0.0289775	sgSafe_clusters
39_95_69__s2	-0.0154954	0.545526	-0.0136943	sgSafe_clusters
39_95_85__s2	-0.0575465	0.204401	0.0327895	sgKmt2a_clusters
39_96_40__s2	0.00382073	0.32576	0.00733325	sgKmt2a_clusters
39_96_72__s2	0.00028428	0.736502	0.0266416	sgSafe_clusters
46_07_62__s2	0.0109043	0.394468	-0.0070462	sgSafe_clusters
46_08_89__s2	-0.0366734	0.324522	-0.0350351	sgSafe_clusters
46_31_72__s2	-0.0194349	0.178505	-0.013282	sgSafe_clusters
46_36_87__s2	-0.0171795	0.378268	0.0198392	sgSafe_clusters
46_43_02__s2	-0.0129592	0.383802	0.00107593	sgSafe_clusters
46_43_54__s2	-0.0640393	0.554788	0.0328093	sgSafe_clusters
46_70_69__s2	-0.0269435	0.703176	0.0169024	sgSafe_clusters
46_72_82__s2	-0.0227708	0.357119	0.00916929	sgSafe_clusters
46_75_82__s2	-0.063109	0.235504	-0.038235	sgSafe_clusters
47_09_70__s2	-0.0442193	0.201664	0.0339705	sgKmt2a_clusters
47_13_70__s2	-0.0572312	0.580349	-0.0140072	sgSafe_clusters
47_17_26__s2	-0.0487026	0.250345	0.0002443	sgSafe_clusters
47_23_44__s2	-0.0462678	0.187494	-0.0262846	sgSafe_clusters
47_32_04__s2	-0.005858	0.0907555	-0.0142419	sgSafe_clusters
47_34_02__s2	-0.0579757	0.327852	-0.0046672	sgSafe_clusters
47_35_70__s2	-0.0152947	0.567818	-0.0103806	sgSafe_clusters
47_36_50__s2	-0.0243173	0.197927	-0.0094241	sgSafe_clusters
47_38_90__s2	0.0475244	0.336139	-0.0299097	sgSafe_clusters
47_46_81__s2	0.0326481	0.540882	-0.0069735	sgKmt2a_clusters
47_51_52__s2	-0.0266302	0.172772	0.00414405	sgSafe_clusters
47_58_95__s2	-0.0224464	0.156422	-0.0258575	sgSafe_clusters
47_60_16__s2	0.0230277	0.747011	0.0212065	sgKmt2a_clusters
47_66_89__s2	-0.0003103	0.0440983	-0.0522899	sgSafe_clusters
47_74_85__s2	-0.0726219	0.223632	-0.0182108	sgSafe_clusters
47_85_95__s2	-0.0533991	0.30813	0.0174233	sgSafe_clusters
47_87_43__s2	-0.0415947	0.109943	-0.006817	sgSafe_clusters
47_87_59__s2	-0.0577003	0.189496	-0.0038551	sgSafe_clusters
47_93_85__s2	-0.0642487	0.128781	-0.0037197	sgSafe_clusters
48_09_61__s2	-0.0236259	0.198627	0.0267985	sgSafe_clusters
48_11_40__s2	-0.0219304	-0.0346803	-0.0050752	sgSafe_clusters
48_20_03__s2	-0.0274091	0.781494	0.0366134	sgSafe_clusters
48_26_23__s2	-0.0141665	0.492491	-0.0360447	sgSafe_clusters
48_30_56__s2	-0.0326105	0.490285	0.019453	sgSafe_clusters
48_32_12__s2	-0.0371569	0.188486	-0.0431238	sgSafe_clusters
48_39_73__s2	0.00060332	0.628336	-0.0016627	sgSafe_clusters
48_42_19__s2	0.0164363	0.325984	-0.0225943	sgSafe_clusters
48_56_59__s2	-0.0563367	0.256739	-0.0090437	sgSafe_clusters
48_63_81__s2	-0.0177091	0.39021	-0.0076479	sgSafe_clusters
48_70_21__s2	-0.0545643	0.167036	0.00152963	sgSafe_clusters
48_72_66__s2	-0.0433251	0.187634	-0.0219804	sgSafe_clusters
48_74_86__s2	-0.0325317	0.444534	-0.0072982	sgSafe_clusters
48_80_14__s2	-0.0105702	0.388722	0.018043	sgSafe_clusters
48_89_23__s2	-0.0366549	0.216816	-0.020046	sgSafe_clusters
04_01_28__s3	-0.0428029	0.138014	-0.0330997	sgSafe_clusters
04_01_30__s3	0.0182961	0.428457	0.0170165	sgKmt2a_clusters
04_01_54__s3	-0.0441674	0.375297	0.0371615	sgKmt2a_clusters
04_01_86__s3	-0.0373554	0.532058	-0.0206789	sgSafe_clusters
04_02_57__s3	-0.0402575	0.312416	-0.0564693	sgSafe_clusters
04_02_61__s3	-0.0261672	0.60018	-0.0452819	sgSafe_clusters
04_04_49__s3	-0.0266832	0.217193	0.0105157	sgSafe_clusters
04_04_68__s3	-0.0445091	0.0878001	0.0205958	sgSafe_clusters
04_04_89__s3	-0.0637114	0.247401	-0.0354073	sgSafe_clusters
04_05_16__s3	0.00838537	0.877207	0.0141354	sgSafe_clusters
04_05_77__s3	-0.000691	0.661443	0.010497	sgSafe_clusters
04_05_92__s3	-0.0151003	0.313869	-0.0249404	sgKmt2a_clusters
04_06_56__s3	-0.050289	0.0985956	-0.0671436	sgSafe_clusters
04_07_32__s3	0.0147189	0.760283	0.0388956	sgSafe_clusters
04_07_61__s3	0.0856907	0.639755	0.054722	sgSafe_clusters
04_07_85__s3	-0.0758388	0.130949	-0.0322058	sgSafe_clusters
04_10_24__s3	-0.0321944	0.355754	0.0430325	sgKmt2a_clusters
04_11_75__s3	0.0518103	0.616832	0.0236448	sgSafe_clusters
04_12_17__s3	-0.0489329	0.207392	-0.040239	sgSafe_clusters
04_12_34__s3	-0.0423524	0.641912	-0.0004795	sgKmt2a_clusters
04_12_40__s3	-0.0083334	0.995394	0.0176895	sgSafe_clusters
04_12_68__s3	0.0263687	0.810473	-0.0047179	sgSafe_clusters
04_12_77__s3	0.0328175	0.839298	-0.004656	sgKmt2a_clusters
04_12_91__s3	-0.0414181	0.408094	0.00221367	sgSafe_clusters
04_13_53__s3	-0.0349391	0.770683	-0.0206839	sgSafe_clusters
04_14_25__s3	0.023433	0.61372	0.00357299	sgKmt2a_clusters
04_14_28__s3	-0.0451591	0.366892	-0.0264899	sgSafe_clusters
04_14_81__s3	-0.0144679	0.495574	-0.0065653	sgSafe_clusters
04_15_54__s3	-0.0014514	0.918346	0.00922363	sgSafe_clusters
04_16_04__s3	-0.0098562	0.752471	0.0474848	sgSafe_clusters
04_16_25__s3	-0.0098502	0.625165	0.0474759	sgSafe_clusters
04_16_41__s3	-0.0068234	0.867432	0.027085	sgSafe_clusters
04_16_44__s3	-0.0397681	0.237534	-0.0254488	sgSafe_clusters
04_16_55__s3	0.0181317	0.750894	0.0221752	sgSafe_clusters
04_16_63__s3	-0.0392747	0.933259	0.0695116	sgSafe_clusters
04_17_16__s3	-0.0004987	0.487869	0.014704	sgSafe_clusters
04_17_33__s3	0.0109526	0.523602	-0.0353791	sgSafe_clusters
04_17_91__s3	-0.0342291	0.659579	0.00740282	sgSafe_clusters
04_18_04__s3	-0.0477253	0.275133	0.0248862	sgKmt2a_clusters
04_18_19__s3	-0.0347404	0.242814	-0.0024153	sgSafe_clusters
04_18_31__s3	-0.0049313	0.616719	-0.0016029	sgSafe_clusters
04_19_05__s3	0.00174127	0.880491	0.0521881	sgSafe_clusters
04_19_73__s3	-0.0587025	0.237647	-0.0178391	sgSafe_clusters
04_20_22__s3	0.00823416	0.588749	0.0661392	sgSafe_clusters
04_21_85__s3	-0.0121198	0.664808	0.0272018	sgSafe_clusters
04_22_01__s3	-0.0391115	0.414333	0.0403287	sgSafe_clusters
04_22_15__s3	0.014031	0.750523	0.00738827	sgKmt2a_clusters
04_22_29__s3	0.00456031	0.817647	0.0560077	sgSafe_clusters
04_22_42__s3	0.0233205	0.717394	-0.0294295	sgSafe_clusters
04_22_79__s3	-0.0502677	0.211599	-0.0464535	sgSafe_clusters
04_22_86__s3	-0.0565975	0.172461	-0.0270675	sgSafe_clusters
04_23_13__s3	0.0123522	0.906771	0.0239817	sgKmt2a_clusters
04_23_82__s3	-0.0210003	0.869237	-0.0059493	sgSafe_clusters
04_25_23__s3	-0.0581039	0.203296	-0.0166844	sgSafe_clusters
04_25_96__s3	-0.0408691	0.543124	0.0402984	sgKmt2a_clusters
04_26_07__s3	-0.0309914	0.766911	0.00517979	sgSafe_clusters
04_26_16__s3	-0.0580076	0.304352	-0.0355439	sgSafe_clusters
04_26_26__s3	-0.0510457	0.39741	-0.0313244	sgSafe_clusters
04_26_79__s3	0.00565245	0.209044	-0.0277424	sgSafe_clusters
04_26_94__s3	0.00495997	0.747125	-0.0020567	sgKmt2a_clusters
04_27_28__s3	-0.0431495	0.55852	0.0629473	sgSafe_clusters
04_28_20__s3	-0.035715	0.578725	-0.0425162	sgSafe_clusters
04_30_91__s3	-0.026531	0.185491	-0.0012557	sgSafe_clusters
04_31_17__s3	-0.0168675	0.410582	-0.0142443	sgSafe_clusters
04_31_39__s3	-0.0082443	0.136246	-0.0348001	sgSafe_clusters
04_31_49__s3	0.0455795	0.36935	-0.0521973	sgSafe_clusters
04_32_44__s3	0.0012491	0.474963	0.028737	sgSafe_clusters
04_33_29__s3	0.00053928	0.46002	0.0399904	sgSafe_clusters
04_33_42__s3	-0.0465229	0.385689	-0.0045235	sgSafe_clusters
04_33_50__s3	-0.0416878	0.63726	0.0634865	sgSafe_clusters
04_33_69__s3	-0.0497278	0.28166	-0.0150551	sgSafe_clusters
04_33_95__s3	-0.0311528	0.188498	-0.0008078	sgSafe_clusters
04_34_39__s3	-0.0202096	0.324369	-0.0045656	sgKmt2a_clusters
04_34_41__s3	-0.0335792	0.133109	0.00860204	sgSafe_clusters
04_34_56__s3	-0.004391	0.938361	0.0230405	sgKmt2a_clusters
04_35_87__s3	0.0116554	0.971234	0.0014585	sgKmt2a_clusters
04_36_14__s3	-0.0527527	0.373282	0.0076916	sgSafe_clusters
04_36_42__s3	0.0624887	0.728725	-0.019823	sgSafe_clusters
04_36_92__s3	-0.062972	0.987248	0.0342782	sgSafe_clusters
04_38_08__s3	-0.0456134	-0.0490084	-0.0439386	sgKmt2a_clusters
04_39_06__s3	-0.0045864	0.832241	0.0491037	sgSafe_clusters
04_39_31__s3	-0.0596551	0.198539	-0.0247952	sgSafe_clusters
04_39_90__s3	-0.0501845	0.301093	-0.0509404	sgSafe_clusters
04_39_96__s3	0.0201144	0.936947	0.0595819	sgKmt2a_clusters
04_41_38__s3	-0.0334364	0.406161	0.013479	sgSafe_clusters
04_41_66__s3	-0.0327504	0.135804	-0.0108457	sgSafe_clusters
04_42_55__s3	-0.0380366	0.304921	0.0152917	sgSafe_clusters
04_42_91__s3	-0.0439167	0.162918	-0.0012583	sgSafe_clusters
04_42_92__s3	-0.0101704	0.824556	0.0162046	sgKmt2a_clusters
04_42_94__s3	-0.053563	0.287065	-0.030782	sgSafe_clusters
04_43_87__s3	-0.058305	0.104002	-0.0171678	sgSafe_clusters
04_44_73__s3	-0.0107293	0.601706	0.0217737	sgKmt2a_clusters
04_45_03__s3	0.0130987	0.818494	-0.0155325	sgSafe_clusters
04_45_42__s3	-0.0474499	0.154172	-0.0091469	sgSafe_clusters
04_45_61__s3	-0.0593346	0.251981	0.0153845	sgSafe_clusters
04_46_89__s3	0.00776132	0.830227	0.0318883	sgKmt2a_clusters
04_47_04__s3	-0.0254726	0.270054	-0.0116762	sgSafe_clusters
04_47_14__s3	-0.0195002	0.995315	0.010493	sgKmt2a_clusters
04_47_54__s3	-0.0015891	0.730476	-0.0041019	sgSafe_clusters
04_48_65__s3	-0.0520411	0.14034	-0.017306	sgSafe_clusters
04_49_22__s3	0.0114243	0.669946	0.0550238	sgSafe_clusters
04_50_50__s3	-0.0017537	0.637631	0.0371776	sgSafe_clusters
04_50_68__s3	-0.0202313	0.524211	-0.0055138	sgSafe_clusters
04_51_19__s3	-0.0457244	0.591184	0.0077603	sgSafe_clusters
04_51_68__s3	-0.0262285	0.205624	-0.0117367	sgSafe_clusters
04_52_64__s3	-0.0315324	0.133289	-0.0208403	sgSafe_clusters
04_53_82__s3	-0.0541633	0.151587	-0.0305188	sgSafe_clusters
04_54_30__s3	0.0221005	0.576126	0.0309565	sgSafe_clusters
04_55_30__s3	0.0498801	0.563339	0.0118822	sgSafe_clusters
04_55_45__s3	0.0126439	0.674766	-0.0212963	sgKmt2a_clusters
04_56_51__s3	-0.0116509	0.781316	-0.0022593	sgKmt2a_clusters
04_57_13__s3	-0.0479837	0.200791	-0.0205532	sgSafe_clusters
04_57_17__s3	-0.0208778	0.724607	-0.0015759	sgSafe_clusters
04_57_81__s3	-0.0092496	0.343508	-0.0141802	sgSafe_clusters
04_58_21__s3	-0.0233537	0.777934	-0.0084005	sgSafe_clusters
04_58_61__s3	-0.0396398	0.204363	-0.0019815	sgSafe_clusters
04_58_89__s3	0.139384	0.429902	0.0352568	sgSafe_clusters
04_59_21__s3	-0.0132961	0.256053	0.039879	sgSafe_clusters
04_60_25__s3	-0.0152315	0.520718	0.0102358	sgSafe_clusters
04_61_41__s3	-0.0286109	0.277236	0.0104795	sgSafe_clusters
04_62_86__s3	-0.0346898	0.657839	-0.0196624	sgSafe_clusters
04_63_19__s3	0.00819924	0.877549	0.0256781	sgKmt2a_clusters
04_63_75__s3	-0.0015655	0.632509	0.0575973	sgSafe_clusters
04_64_50__s3	0.00412821	0.825254	0.0262321	sgSafe_clusters
04_64_76__s3	-0.0359394	0.600784	0.0275239	sgSafe_clusters
04_65_59__s3	-0.020215	0.990635	0.0247041	sgKmt2a_clusters
04_65_70__s3	-0.0552905	0.117479	-0.0171455	sgSafe_clusters
04_66_04__s3	-0.0211653	0.332859	0.0357582	sgKmt2a_clusters
04_66_28__s3	0.0076602	0.559438	0.0660262	sgSafe_clusters
04_69_38__s3	-0.0024272	0.738822	0.0197049	sgSafe_clusters
04_70_55__s3	-0.037822	0.678142	0.0258172	sgKmt2a_clusters
04_70_65__s3	-0.0317904	0.369961	0.0340028	sgSafe_clusters
04_70_89__s3	-0.0086221	0.752163	0.014423	sgSafe_clusters
04_71_31__s3	-0.0580973	0.565944	0.0601735	sgSafe_clusters
04_71_38__s3	-0.0245843	0.411608	-0.0003172	sgSafe_clusters
04_71_47__s3	0.0131832	0.70526	-0.019262	sgSafe_clusters
04_73_13__s3	0.0197418	0.772907	0.0438782	sgSafe_clusters
04_73_86__s3	0.0451578	0.874332	0.046275	sgKmt2a_clusters
04_75_33__s3	-0.0001895	0.912721	-0.007637	sgSafe_clusters
04_75_57__s3	-0.0092449	0.377856	0.0187059	sgSafe_clusters
04_75_65__s3	-0.0248872	0.84405	0.0500718	sgKmt2a_clusters
04_75_81__s3	-0.0641237	0.213876	-0.0513566	sgSafe_clusters
04_76_06__s3	-0.0228795	0.67352	0.00034557	sgKmt2a_clusters
04_77_29__s3	-0.0349643	0.747125	0.0330771	sgKmt2a_clusters
04_77_42__s3	-0.0589112	0.435257	-0.0180454	sgKmt2a_clusters
04_77_49__s3	0.00989161	0.356312	0.00703159	sgSafe_clusters
04_77_65__s3	0.0171509	0.483045	-0.0041771	sgSafe_clusters
04_77_77__s3	-0.0158414	0.700572	0.00479645	sgKmt2a_clusters
04_78_40__s3	-0.0154795	0.487117	-0.0224271	sgKmt2a_clusters
04_78_77__s3	0.0180465	0.558999	0.0275414	sgSafe_clusters
04_79_87__s3	-0.0112469	0.990279	0.0143697	sgKmt2a_clusters
04_80_05__s3	0.0230995	0.926762	0.00755077	sgSafe_clusters
04_80_65__s3	-0.0232935	0.151955	-0.010636	sgSafe_clusters
04_80_85__s3	-0.0590334	0.426263	-0.0085965	sgSafe_clusters
04_81_25__s3	-0.0287418	0.486241	0.0561371	sgSafe_clusters
04_82_57__s3	-0.0303013	0.309641	-0.0229999	sgSafe_clusters
04_83_12__s3	0.0509809	0.515552	0.038116	sgSafe_clusters
04_83_19__s3	0.013932	0.37726	-0.0090521	sgSafe_clusters
04_83_61__s3	-0.0421968	0.214995	-0.0263943	sgSafe_clusters
04_85_01__s3	0.105567	0.889564	-0.0379895	sgKmt2a_clusters
04_89_34__s3	-0.0288384	1.17976	0.0558502	sgSafe_clusters
04_89_59__s3	-0.034987	0.178322	-0.0102331	sgSafe_clusters
04_89_69__s3	-0.0239985	0.201328	-0.0097213	sgSafe_clusters
04_89_85__s3	-0.0630581	0.199902	-0.0097119	sgSafe_clusters
04_90_01__s3	-0.0537239	0.166512	-0.0419532	sgSafe_clusters
04_94_17__s3	-0.031273	0.228129	0.00540303	sgSafe_clusters
04_94_25__s3	-0.0118238	0.798238	0.035482	sgSafe_clusters
04_95_35__s3	-0.066781	0.0718122	-0.0472142	sgSafe_clusters
04_95_44__s3	-0.0131661	0.167438	-0.0171964	sgSafe_clusters
04_96_39__s3	-0.0437303	0.238618	0.0485034	sgSafe_clusters
04_96_50__s3	-0.0205608	0.723801	0.0196154	sgSafe_clusters
04_96_61__s3	-0.013877	0.392524	0.0773478	sgSafe_clusters
04_96_62__s3	0.012477	0.738519	-7.78e-05	sgSafe_clusters
05_01_77__s3	0.0230843	0.693285	-0.0098414	sgKmt2a_clusters
05_02_65__s3	-0.0148645	0.408878	-0.0021718	sgSafe_clusters
05_03_05__s3	-0.0450116	0.756193	0.0392193	sgSafe_clusters
05_03_13__s3	-0.0525518	0.257734	-0.041462	sgSafe_clusters
05_03_32__s3	-0.0596286	0.136169	0.0150977	sgSafe_clusters
05_03_93__s3	-0.0048016	0.769688	-0.0019864	sgSafe_clusters
05_04_49__s3	-0.0693669	0.31411	0.00656568	sgSafe_clusters
05_04_56__s3	-0.05836	0.811327	0.0111934	sgSafe_clusters
05_04_86__s3	-0.0537946	0.0752262	0.00735221	sgSafe_clusters
05_05_03__s3	-0.0431801	0.850734	0.0225813	sgSafe_clusters
05_05_38__s3	-0.0001291	0.482702	0.0224057	sgSafe_clusters
05_06_76__s3	-0.0523776	0.26018	-0.039676	sgSafe_clusters
05_06_87__s3	-0.0739363	0.0806459	-0.0349649	sgSafe_clusters
05_07_85__s3	-0.0249117	0.898943	0.0239089	sgSafe_clusters
05_08_13__s3	0.00655753	0.833365	0.036335	sgSafe_clusters
05_08_32__s3	0.0275121	0.82914	-0.0069316	sgKmt2a_clusters
05_09_26__s3	-0.0414226	0.193578	-0.0443876	sgSafe_clusters
05_09_43__s3	0.0162461	0.351833	-0.0137007	sgSafe_clusters
05_10_43__s3	-0.0520772	0.45775	-0.022866	sgSafe_clusters
05_10_46__s3	-0.0105969	0.540501	-0.0178345	sgKmt2a_clusters
05_11_04__s3	-0.0362452	0.71002	0.0250333	sgSafe_clusters
05_11_72__s3	-0.0337393	0.209327	0.0278747	sgKmt2a_clusters
05_11_89__s3	-0.0375817	0.137403	0.00467641	sgSafe_clusters
05_12_03__s3	-0.0228258	0.0923603	-0.0022689	sgSafe_clusters
05_12_31__s3	0.0300842	0.396501	0.0445134	sgKmt2a_clusters
05_12_50__s3	-0.0255376	0.409104	-0.0043561	sgSafe_clusters
05_12_55__s3	-0.0092735	0.470488	0.0154575	sgSafe_clusters
05_12_91__s3	0.00364759	0.59431	0.0398352	sgSafe_clusters
05_13_25__s3	-0.0206972	0.700953	0.00411432	sgSafe_clusters
05_14_07__s3	-0.0681736	0.965817	0.0442466	sgKmt2a_clusters
05_15_62__s3	0.047041	0.708294	0.0420672	sgSafe_clusters
05_16_01__s3	-0.0330261	0.223096	-0.0026847	sgSafe_clusters
05_16_13__s3	-0.0495003	0.13405	-0.0119052	sgSafe_clusters
05_16_46__s3	-0.0353535	0.0907265	-0.0324587	sgKmt2a_clusters
05_16_68__s3	0.00427067	0.489236	0.00328639	sgSafe_clusters
05_16_87__s3	0.056879	0.692561	0.0297215	sgKmt2a_clusters
05_17_20__s3	-0.0255539	0.167272	-0.0197011	sgSafe_clusters
05_17_61__s3	-0.0532806	0.036552	-0.0187685	sgSafe_clusters
05_18_12__s3	-0.0365486	0.407627	0.00659011	sgSafe_clusters
05_19_67__s3	-0.0281404	0.557198	-0.0440926	sgKmt2a_clusters
05_20_34__s3	-0.0471721	0.901529	0.042753	sgKmt2a_clusters
05_20_56__s3	0.00961813	0.536112	0.058747	sgSafe_clusters
05_21_51__s3	0.0370028	0.639114	0.00632229	sgSafe_clusters
05_21_52__s3	-0.0517899	0.249247	-0.0049619	sgSafe_clusters
05_21_91__s3	-0.0399665	0.307861	-0.014951	sgSafe_clusters
05_22_16__s3	-0.0001488	0.637687	0.048708	sgKmt2a_clusters
05_22_73__s3	-0.0098425	0.882777	0.0245595	sgSafe_clusters
05_22_86__s3	-0.000237	0.585865	0.0480715	sgSafe_clusters
05_22_91__s3	-0.0353437	0.697293	0.0328688	sgSafe_clusters
05_22_95__s3	0.00953606	0.736017	0.069854	sgSafe_clusters
05_23_08__s3	-0.0333011	0.490634	-0.010367	sgSafe_clusters
05_23_78__s3	-0.0047857	0.363473	-0.0388021	sgSafe_clusters
05_24_23__s3	0.0101696	0.766296	0.00312222	sgKmt2a_clusters
05_24_89__s3	0.0455775	0.895711	0.0343504	sgSafe_clusters
05_25_19__s3	-0.0267062	0.842967	0.0293313	sgSafe_clusters
05_25_63__s3	0.0319814	0.554917	0.0477506	sgSafe_clusters
05_26_32__s3	-0.0673943	0.117965	0.0234841	sgSafe_clusters
05_26_47__s3	-0.0181422	0.936951	0.0484854	sgSafe_clusters
05_26_79__s3	-0.0576385	0.58197	-0.031169	sgSafe_clusters
05_28_37__s3	-0.0626984	0.194493	-0.0111375	sgSafe_clusters
05_28_58__s3	-0.0491548	0.478151	0.0176767	sgSafe_clusters
05_29_22__s3	-0.0307937	0.658958	0.0575621	sgSafe_clusters
05_29_31__s3	-0.0219608	0.721674	-0.0110985	sgSafe_clusters
05_29_63__s3	-0.0466958	0.189311	-0.008134	sgSafe_clusters
05_30_11__s3	0.0785761	0.841638	0.0574441	sgKmt2a_clusters
05_30_53__s3	-0.0405857	0.565069	0.00240579	sgSafe_clusters
05_30_67__s3	-0.0490253	0.295748	-0.0091032	sgSafe_clusters
05_31_20__s3	0.101513	0.756727	0.0212387	sgKmt2a_clusters
05_31_28__s3	-0.0610166	0.192344	-0.0288235	sgSafe_clusters
05_31_49__s3	-0.0027448	0.900195	-0.0433108	sgSafe_clusters
05_33_08__s3	-0.026219	0.644633	0.0367275	sgSafe_clusters
05_33_11__s3	-0.0338512	0.146779	-0.0233974	sgSafe_clusters
05_33_21__s3	-0.0171755	0.492385	0.0369555	sgSafe_clusters
05_33_49__s3	-0.0221498	0.724381	0.0112921	sgSafe_clusters
05_33_61__s3	-0.0614963	0.192327	-0.0135833	sgSafe_clusters
05_34_22__s3	-0.0249241	0.524085	0.00789207	sgSafe_clusters
05_34_77__s3	0.00151561	0.252053	0.0327017	sgSafe_clusters
05_34_92__s3	-0.0106531	0.758437	-0.0054235	sgSafe_clusters
05_34_93__s3	-0.056973	0.158029	-0.026658	sgSafe_clusters
05_36_34__s3	0.00625541	0.839444	0.0628986	sgSafe_clusters
05_36_40__s3	-0.0369156	0.210837	-0.0095486	sgSafe_clusters
05_36_57__s3	-0.0085376	0.702652	0.014491	sgSafe_clusters
05_36_63__s3	0.0119981	0.622309	-0.0165302	sgSafe_clusters
05_36_91__s3	-0.0110623	0.712013	0.0429359	sgSafe_clusters
05_38_79__s3	-0.0333857	0.454375	-0.0173117	sgSafe_clusters
05_39_44__s3	0.0710825	0.675477	0.0195054	sgSafe_clusters
05_39_63__s3	-0.0103984	0.778097	0.0132974	sgSafe_clusters
05_39_83__s3	-0.0227913	0.669165	0.0549638	sgSafe_clusters
05_40_24__s3	-0.0374374	0.565586	-0.0118708	sgSafe_clusters
05_40_65__s3	-0.0522502	0.269112	0.0234647	sgSafe_clusters
05_40_66__s3	-0.0260284	0.520865	0.00923311	sgSafe_clusters
05_40_80__s3	-0.0347543	0.859566	0.00587762	sgSafe_clusters
05_40_83__s3	-0.0662356	0.083145	-0.0424364	sgSafe_clusters
05_41_13__s3	-0.0373036	0.480478	-0.0063558	sgSafe_clusters
05_41_21__s3	-0.0046911	0.855659	0.0312813	sgKmt2a_clusters
05_41_41__s3	-0.0238867	0.521399	0.0346705	sgSafe_clusters
05_42_58__s3	0.0766354	0.896682	0.0424632	sgSafe_clusters
05_42_69__s3	-0.0485804	0.738925	0.0375905	sgSafe_clusters
05_44_25__s3	-0.0493192	0.540017	0.0193856	sgSafe_clusters
05_44_96__s3	-0.0151403	0.463606	0.00973407	sgSafe_clusters
05_45_41__s3	-0.0443017	0.17361	0.00452691	sgSafe_clusters
05_45_82__s3	-0.0045108	0.342306	0.0203019	sgKmt2a_clusters
05_46_25__s3	-0.0700019	0.239464	-0.07711	sgSafe_clusters
05_46_94__s3	-0.0336166	0.801251	0.0361928	sgSafe_clusters
05_47_41__s3	-0.0467152	0.243671	-0.0179001	sgSafe_clusters
05_47_77__s3	-0.0429	0.402414	0.0502219	sgSafe_clusters
05_47_89__s3	-0.0453143	0.116111	-0.0373494	sgSafe_clusters
05_48_31__s3	0.00422795	0.429894	-0.0032675	sgKmt2a_clusters
05_48_74__s3	-0.0415569	0.10389	-0.0068511	sgSafe_clusters
05_49_05__s3	-0.0342226	0.119364	-0.0260653	sgKmt2a_clusters
05_49_52__s3	-0.0375875	0.803344	0.0208066	sgSafe_clusters
05_50_21__s3	-0.0238994	0.192767	-0.0155358	sgSafe_clusters
05_50_37__s3	-0.0479514	0.165327	0.00244326	sgSafe_clusters
05_50_56__s3	-0.0200402	0.56125	-0.0407784	sgKmt2a_clusters
05_50_80__s3	-0.0394772	0.184369	-0.0215748	sgSafe_clusters
05_50_82__s3	-0.0564174	0.189553	0.0237251	sgSafe_clusters
05_51_23__s3	0.00614074	0.532524	0.0469566	sgSafe_clusters
05_51_25__s3	0.00722499	0.653155	-0.0236642	sgSafe_clusters
05_52_08__s3	-0.0418042	0.852545	-0.0005921	sgSafe_clusters
05_52_49__s3	-0.0464066	0.129418	-0.0671025	sgSafe_clusters
05_52_56__s3	-0.0316029	0.156453	-0.0115049	sgSafe_clusters
05_53_37__s3	0.0351725	0.687494	0.0447053	sgSafe_clusters
05_54_20__s3	-0.0360468	0.390409	0.00457407	sgSafe_clusters
05_54_87__s3	-0.0397462	0.135452	-0.0112543	sgSafe_clusters
05_55_29__s3	0.00746351	0.551268	0.029067	sgSafe_clusters
05_55_80__s3	-0.0030246	0.39777	-0.0010152	sgSafe_clusters
05_55_92__s3	-0.0390884	0.302532	-0.0184509	sgSafe_clusters
05_56_13__s3	-0.020035	0.229535	-0.0010569	sgSafe_clusters
05_56_20__s3	-0.0236012	0.860397	0.0698355	sgSafe_clusters
05_57_49__s3	-0.0017471	0.609513	0.00429964	sgKmt2a_clusters
05_57_53__s3	-0.0248954	0.143994	-0.0247177	sgSafe_clusters
05_57_65__s3	-0.0559219	0.162241	-0.0186452	sgSafe_clusters
05_58_80__s3	-0.0361165	0.587718	0.0227565	sgSafe_clusters
05_60_59__s3	-0.0384717	0.152868	-0.0107032	sgSafe_clusters
05_60_64__s3	0.0684289	0.344539	-0.0052436	sgSafe_clusters
05_61_16__s3	0.00043795	0.249081	-0.0097436	sgSafe_clusters
05_62_37__s3	-0.0506076	0.372345	-0.0094328	sgSafe_clusters
05_62_74__s3	-0.0117712	0.503979	-0.0060943	sgKmt2a_clusters
05_62_88__s3	-0.0013291	0.692893	0.0328725	sgKmt2a_clusters
05_63_46__s3	0.0010794	0.867396	0.0543163	sgSafe_clusters
05_63_49__s3	-0.0149978	0.564211	0.0367728	sgSafe_clusters
05_63_59__s3	-0.0432582	0.100019	-0.0591984	sgSafe_clusters
05_64_68__s3	-0.0500423	0.238678	-0.036978	sgSafe_clusters
05_65_02__s3	-0.0338567	0.42275	-0.0009343	sgSafe_clusters
05_65_63__s3	-0.0616374	0.175097	-0.0269472	sgSafe_clusters
05_65_89__s3	0.00754815	0.265677	-0.0128923	sgSafe_clusters
05_66_57__s3	-0.0192978	0.682981	-0.0032963	sgSafe_clusters
05_67_24__s3	-0.0336211	0.21968	-0.0159818	sgSafe_clusters
05_67_75__s3	-0.0468369	0.319063	-0.01297	sgSafe_clusters
05_68_75__s3	-0.0696688	0.155355	-0.0363301	sgSafe_clusters
05_69_04__s3	0.011676	0.727917	-0.0142607	sgSafe_clusters
05_69_44__s3	-0.066598	0.210688	-0.014013	sgSafe_clusters
05_70_08__s3	-0.058428	0.0842827	-0.0515058	sgSafe_clusters
05_70_09__s3	-0.051227	0.114215	-0.0042182	sgSafe_clusters
05_70_50__s3	-0.0375347	0.713859	0.0108071	sgKmt2a_clusters
05_70_65__s3	-0.0429234	0.778499	0.00359791	sgKmt2a_clusters
05_71_06__s3	-0.0190185	0.299921	-0.0038498	sgKmt2a_clusters
05_71_11__s3	-0.0175789	0.172585	-0.0521332	sgSafe_clusters
05_71_12__s3	-0.020096	0.601056	0.0133895	sgSafe_clusters
05_71_14__s3	-0.0090159	0.22772	0.0498883	sgSafe_clusters
05_71_42__s3	-0.0564782	0.188848	-0.0126495	sgSafe_clusters
05_71_51__s3	0.00918058	0.744616	0.0146352	sgSafe_clusters
05_71_60__s3	-0.0216688	0.0348528	-0.0115412	sgSafe_clusters
05_71_73__s3	0.0566234	0.647677	0.0242513	sgSafe_clusters
05_71_95__s3	-0.0587649	0.312054	-0.0044696	sgSafe_clusters
05_72_12__s3	-0.0189884	0.45877	0.0288632	sgSafe_clusters
05_73_20__s3	-0.0507133	0.695075	0.0219659	sgKmt2a_clusters
05_73_77__s3	-0.0285023	0.682531	0.0394492	sgSafe_clusters
05_73_78__s3	-0.0499486	0.129216	-0.0111552	sgSafe_clusters
05_74_04__s3	-0.067941	0.203377	-0.0705744	sgSafe_clusters
05_74_56__s3	-0.0001114	0.664788	0.00761675	sgKmt2a_clusters
05_74_62__s3	-0.027843	0.375715	0.0322492	sgSafe_clusters
05_74_67__s3	-0.0546222	0.14681	-0.0618066	sgSafe_clusters
05_74_91__s3	-0.0100571	0.221795	-0.008213	sgSafe_clusters
05_76_78__s3	-0.0195968	0.578045	-0.0035621	sgSafe_clusters
05_77_03__s3	-0.0416762	0.336951	-0.0234604	sgSafe_clusters
05_77_13__s3	-0.0513444	0.354341	-0.051393	sgSafe_clusters
05_77_29__s3	-0.0184525	0.627933	0.0123076	sgSafe_clusters
05_77_40__s3	-0.0494787	0.730985	-0.0024852	sgSafe_clusters
05_77_64__s3	-0.0015034	0.644688	0.0129168	sgKmt2a_clusters
05_78_47__s3	-0.0516362	0.631034	0.0050134	sgSafe_clusters
05_79_15__s3	-0.0355446	0.575861	-0.002012	sgSafe_clusters
05_79_26__s3	-0.018851	0.178873	-0.012635	sgSafe_clusters
05_79_42__s3	-0.0551508	0.332282	-0.0028218	sgSafe_clusters
05_79_73__s3	-0.0416839	0.202107	0.00751729	sgSafe_clusters
05_79_85__s3	0.00134321	0.854225	-0.0086643	sgSafe_clusters
05_79_93__s3	-0.0196142	0.691022	0.0128837	sgSafe_clusters
05_80_50__s3	-0.0483173	0.0908453	0.0179535	sgSafe_clusters
05_80_69__s3	0.103212	1.07418	0.0881492	sgSafe_clusters
05_80_87__s3	-0.0587542	0.51658	0.0258278	sgSafe_clusters
05_81_18__s3	-0.0550048	0.178199	-0.0138358	sgSafe_clusters
05_81_61__s3	-0.033792	0.689655	0.00096295	sgSafe_clusters
05_81_83__s3	-0.0179072	0.6013	-0.0065957	sgSafe_clusters
05_82_54__s3	-0.0485304	0.14381	-0.0335148	sgSafe_clusters
05_84_19__s3	-0.0469439	0.273304	-0.004678	sgSafe_clusters
05_85_94__s3	-0.0180533	0.382374	-0.0177649	sgSafe_clusters
05_87_10__s3	-0.0513613	0.154521	-0.0334257	sgSafe_clusters
05_87_88__s3	-0.0469431	0.129847	0.0123713	sgSafe_clusters
05_89_31__s3	0.0160643	0.493182	-0.0010297	sgSafe_clusters
05_89_66__s3	-0.0503039	0.463728	0.00101296	sgSafe_clusters
05_90_34__s3	0.0148032	0.508777	0.0484004	sgSafe_clusters
05_90_40__s3	-0.0588332	0.134991	-0.0130297	sgSafe_clusters
05_91_69__s3	-0.0192258	0.140856	0.0243174	sgSafe_clusters
05_91_75__s3	-0.0051693	0.708928	0.0422079	sgKmt2a_clusters
05_92_07__s3	-0.0477529	0.135957	-0.0265007	sgSafe_clusters
05_92_09__s3	0.0130979	0.37372	-0.0251718	sgKmt2a_clusters
05_92_32__s3	-0.0285795	0.689328	0.0336714	sgSafe_clusters
05_93_42__s3	-0.0058815	0.630474	0.0237369	sgSafe_clusters
05_94_41__s3	-0.0560313	0.146204	0.00866463	sgSafe_clusters
05_94_45__s3	-0.0083456	0.772573	0.0703558	sgSafe_clusters
05_95_12__s3	-0.0312078	0.264313	0.0221751	sgSafe_clusters
05_95_44__s3	-0.0070367	0.270265	-0.0098375	sgSafe_clusters
05_95_76__s3	-0.0053998	0.5218	-0.014186	sgSafe_clusters
05_96_03__s3	-0.0504476	0.504144	0.056515	sgSafe_clusters
05_96_61__s3	-0.0430434	0.557393	-0.0035664	sgSafe_clusters
05_96_89__s3	-0.0185866	0.600483	-0.0156067	sgKmt2a_clusters
06_01_45__s3	-0.0227528	0.143059	-0.038489	sgSafe_clusters
06_01_49__s3	-0.0556814	0.700317	0.00231589	sgSafe_clusters
06_01_50__s3	-0.0027735	0.300595	-0.0443121	sgSafe_clusters
06_02_04__s3	-0.0141301	0.916138	0.0212921	sgSafe_clusters
06_03_95__s3	-0.0271958	0.277625	0.0004601	sgSafe_clusters
06_04_02__s3	-0.0105663	0.608389	0.0156523	sgSafe_clusters
06_04_32__s3	-0.0381124	0.128092	-0.0205831	sgSafe_clusters
06_04_35__s3	-0.0125729	0.803471	0.00892472	sgSafe_clusters
06_05_30__s3	-0.0467626	0.64337	0.0223643	sgSafe_clusters
06_06_15__s3	0.017486	0.970457	0.0449693	sgSafe_clusters
06_06_61__s3	-0.058114	0.152836	-0.0292944	sgSafe_clusters
06_06_90__s3	-0.0281652	0.478231	0.00119739	sgSafe_clusters
06_07_34__s3	-0.012498	0.527102	0.0141817	sgSafe_clusters
06_07_95__s3	0.0195527	0.719058	0.0111615	sgKmt2a_clusters
06_08_91__s3	-0.0448507	0.225125	-0.0404619	sgSafe_clusters
06_09_03__s3	-0.0658776	0.324465	0.0294761	sgSafe_clusters
06_09_50__s3	0.00381127	0.66014	0.0306543	sgKmt2a_clusters
06_09_51__s3	-0.0567074	0.184884	-0.0002018	sgSafe_clusters
06_09_61__s3	-0.0456899	0.437247	0.00100133	sgSafe_clusters
06_09_75__s3	-0.0320755	0.147494	-0.0264308	sgSafe_clusters
06_10_10__s3	-0.0639157	0.0952746	0.00053721	sgSafe_clusters
06_10_45__s3	-0.0012807	0.588433	0.0298395	sgSafe_clusters
06_11_15__s3	-0.0017722	0.486275	0.00625688	sgSafe_clusters
06_11_73__s3	-0.0087183	0.681649	0.0204322	sgSafe_clusters
06_11_78__s3	-0.0512727	0.0614033	0.00504037	sgSafe_clusters
06_11_81__s3	-0.044914	0.212158	-0.0187833	sgSafe_clusters
06_12_21__s3	-0.0659567	0.305619	-0.0419078	sgSafe_clusters
06_12_28__s3	-0.0497492	0.135675	-0.0347464	sgSafe_clusters
06_12_37__s3	0.019037	0.552809	0.0235479	sgSafe_clusters
06_12_45__s3	-0.0286668	0.197077	0.00350567	sgSafe_clusters
06_12_73__s3	-0.0335333	0.0508737	-0.0227983	sgSafe_clusters
06_12_82__s3	-0.0685708	0.156813	-0.0174227	sgSafe_clusters
06_13_29__s3	0.00834115	0.70136	-0.027236	sgSafe_clusters
06_13_57__s3	-0.0277734	0.645944	0.00665885	sgKmt2a_clusters
06_13_93__s3	-0.0170627	0.935365	-0.0027756	sgSafe_clusters
06_15_87__s3	-0.0312382	0.117836	-0.0235799	sgSafe_clusters
06_17_07__s3	-0.0501396	0.367365	-0.0087416	sgSafe_clusters
06_17_44__s3	-0.0684405	0.365693	-0.0340446	sgSafe_clusters
06_17_81__s3	-0.0448949	0.106032	-0.0138226	sgSafe_clusters
06_19_41__s3	-0.0531328	0.798357	-0.000692	sgKmt2a_clusters
06_19_49__s3	-0.0340579	0.27822	-0.0270943	sgSafe_clusters
06_20_33__s3	-0.0063668	0.547855	0.02293	sgSafe_clusters
06_20_34__s3	-0.0210278	0.603835	-0.0111903	sgSafe_clusters
06_20_46__s3	-0.0214064	0.0973224	0.00536264	sgSafe_clusters
06_20_56__s3	0.00275423	0.682688	0.0343995	sgSafe_clusters
06_21_23__s3	0.0326365	0.708589	0.010459	sgSafe_clusters
06_21_44__s3	-0.0197531	0.0505605	-0.0165651	sgSafe_clusters
06_21_52__s3	-0.0472043	0.282488	-0.0149493	sgSafe_clusters
06_22_76__s3	0.0425541	0.927966	0.0163671	sgKmt2a_clusters
06_22_80__s3	0.00788427	0.605646	0.0301767	sgSafe_clusters
06_22_93__s3	0.076372	1.12623	0.0535064	sgKmt2a_clusters
06_23_41__s3	-0.007225	1.11628	0.0173576	sgSafe_clusters
06_23_78__s3	0.022365	0.472289	0.00058178	sgSafe_clusters
06_24_13__s3	-0.0267162	0.37025	-0.0321277	sgSafe_clusters
06_24_38__s3	-0.0354704	0.338104	-0.0150535	sgSafe_clusters
06_24_64__s3	0.0371913	0.758636	0.0460927	sgSafe_clusters
06_24_69__s3	0.0793708	0.94886	-0.0012606	sgKmt2a_clusters
06_24_73__s3	-0.0358175	0.163754	-0.0344029	sgSafe_clusters
06_24_75__s3	0.00741869	0.799675	0.0547162	sgSafe_clusters
06_25_06__s3	-0.0529439	0.282384	0.0300296	sgSafe_clusters
06_25_36__s3	-0.0610774	0.186091	-0.0345134	sgSafe_clusters
06_25_65__s3	-0.0086004	0.993208	-0.0353364	sgSafe_clusters
06_25_75__s3	-0.0705494	0.208017	-0.0508434	sgSafe_clusters
06_26_15__s3	-0.0181948	0.818904	0.0224141	sgSafe_clusters
06_26_20__s3	-0.0451493	0.441224	-0.0042087	sgSafe_clusters
06_26_37__s3	-0.0201998	0.643193	-0.033035	sgSafe_clusters
06_27_10__s3	0.0396355	0.439891	0.0228362	sgSafe_clusters
06_27_25__s3	-0.0726077	0.19053	-0.0002418	sgSafe_clusters
06_27_47__s3	-0.0271054	0.408205	-0.021669	sgSafe_clusters
06_27_85__s3	-0.0612154	0.352753	0.00800302	sgSafe_clusters
06_27_91__s3	-0.0128992	1.07987	0.0399885	sgKmt2a_clusters
06_28_13__s3	-0.0555101	0.57685	0.0227177	sgSafe_clusters
06_28_44__s3	-0.042135	0.181802	-0.0069933	sgSafe_clusters
06_28_90__s3	-0.0355741	-0.002729	-0.0416697	sgKmt2a_clusters
06_29_13__s3	0.0225516	0.82267	0.0222597	sgSafe_clusters
06_29_64__s3	-0.0151592	0.394492	-0.0070868	sgSafe_clusters
06_30_47__s3	-0.0415772	0.376828	0.0108715	sgSafe_clusters
06_30_71__s3	-0.0247202	0.553014	0.0263746	sgSafe_clusters
06_31_34__s3	0.027035	0.778277	0.00750204	sgKmt2a_clusters
06_31_64__s3	-0.0435269	0.260224	-0.0163011	sgSafe_clusters
06_31_69__s3	-0.0410023	0.617353	0.0489758	sgSafe_clusters
06_32_58__s3	-0.0380503	0.417547	0.0124499	sgKmt2a_clusters
06_33_25__s3	-0.0485984	0.206017	-0.0019671	sgSafe_clusters
06_33_47__s3	0.063105	0.931413	0.00432425	sgSafe_clusters
06_33_55__s3	-0.0411963	0.212819	-0.0241702	sgSafe_clusters
06_33_56__s3	0.0006656	0.611091	-0.0382348	sgKmt2a_clusters
06_34_18__s3	-0.0231209	0.540826	0.00642367	sgSafe_clusters
06_34_25__s3	-0.0738741	0.525201	0.0273776	sgSafe_clusters
06_34_42__s3	-0.0418453	0.167327	0.0222894	sgSafe_clusters
06_34_61__s3	0.0244014	0.82153	0.00923372	sgSafe_clusters
06_34_63__s3	-0.0526923	0.0928266	-0.0463183	sgSafe_clusters
06_34_64__s3	-0.0108153	0.467462	0.0279243	sgSafe_clusters
06_35_05__s3	0.0107187	0.457063	0.0419565	sgSafe_clusters
06_35_13__s3	-0.066568	0.234557	-0.0418754	sgSafe_clusters
06_35_84__s3	-0.062845	0.370517	-0.0244767	sgSafe_clusters
06_35_88__s3	-0.0637648	0.135307	-0.007191	sgSafe_clusters
06_36_86__s3	0.0134478	0.832062	-0.0112657	sgSafe_clusters
06_37_73__s3	-0.039766	0.163523	0.0116224	sgSafe_clusters
06_37_86__s3	-0.0019424	0.794137	0.0148234	sgKmt2a_clusters
06_38_06__s3	0.0260174	0.601675	0.0322047	sgKmt2a_clusters
06_38_50__s3	-0.0565953	0.427945	0.00338929	sgSafe_clusters
06_38_76__s3	-0.0192135	0.82384	0.00968108	sgSafe_clusters
06_39_33__s3	-0.0490883	0.609295	0.0134221	sgSafe_clusters
06_40_30__s3	-0.0262883	0.61318	0.0427802	sgSafe_clusters
06_40_54__s3	-0.0005235	0.736233	0.0535778	sgSafe_clusters
06_42_17__s3	0.0186141	0.725094	0.0435619	sgSafe_clusters
06_42_30__s3	-0.0150448	0.409587	-0.0207006	sgKmt2a_clusters
06_42_55__s3	0.0729253	0.898358	0.060763	sgSafe_clusters
06_43_25__s3	-0.0430342	0.273428	-0.0049618	sgSafe_clusters
06_43_44__s3	0.0184364	0.360739	0.0332795	sgKmt2a_clusters
06_44_58__s3	-0.0298886	0.281591	-0.0397041	sgSafe_clusters
06_44_61__s3	-0.0060012	0.108592	0.0869084	sgSafe_clusters
06_44_83__s3	0.0145284	0.280951	0.00201682	sgSafe_clusters
06_45_41__s3	-0.02286	0.403443	0.00955064	sgKmt2a_clusters
06_45_93__s3	-0.0005811	0.752308	0.00898886	sgSafe_clusters
06_46_04__s3	0.0013814	0.877813	0.0306061	sgKmt2a_clusters
06_46_09__s3	-0.0456805	0.239651	0.00017374	sgSafe_clusters
06_46_24__s3	-0.0349861	0.19359	0.0316655	sgSafe_clusters
06_46_44__s3	9.21e-05	0.692753	-0.0166164	sgSafe_clusters
06_46_68__s3	-0.044666	0.322503	0.0728242	sgSafe_clusters
06_46_93__s3	-0.0359176	0.639492	0.0317361	sgSafe_clusters
06_47_02__s3	-0.039854	0.151876	-0.0065955	sgSafe_clusters
06_47_07__s3	-0.0185147	0.650198	-0.0180871	sgSafe_clusters
06_47_14__s3	-0.0168872	0.612877	0.0167764	sgSafe_clusters
06_47_71__s3	-0.0021439	0.816303	0.0217031	sgSafe_clusters
06_47_85__s3	0.0335093	0.693754	0.0281049	sgSafe_clusters
06_48_20__s3	-0.0668462	0.152401	-0.0400175	sgSafe_clusters
06_48_59__s3	-0.0302759	0.306064	-0.0333176	sgSafe_clusters
06_48_84__s3	-0.0615112	0.250897	-0.0043277	sgSafe_clusters
06_49_24__s3	0.025966	0.913346	0.00363212	sgSafe_clusters
06_49_52__s3	-0.0022917	0.594146	0.0265373	sgSafe_clusters
06_49_77__s3	-0.0036687	0.794012	0.0277836	sgKmt2a_clusters
06_50_32__s3	-0.0044771	0.102349	-0.0354777	sgSafe_clusters
06_50_79__s3	0.0106241	1.05066	-0.0242196	sgKmt2a_clusters
06_51_01__s3	0.0133969	0.472257	0.0476744	sgKmt2a_clusters
06_51_32__s3	0.00406617	0.846302	0.0309518	sgSafe_clusters
06_51_37__s3	-0.0408174	0.653976	0.0433415	sgSafe_clusters
06_51_68__s3	0.0211738	0.668589	0.027586	sgSafe_clusters
06_51_79__s3	0.012821	0.806065	0.0266647	sgSafe_clusters
06_52_02__s3	0.0301881	0.614822	0.0162458	sgSafe_clusters
06_52_41__s3	-0.0102437	0.724832	0.00229314	sgSafe_clusters
06_52_51__s3	0.0219686	0.6025	0.0144409	sgSafe_clusters
06_52_57__s3	-0.0602914	0.195457	0.0114993	sgSafe_clusters
06_53_21__s3	-0.034836	0.780572	0.0412943	sgSafe_clusters
06_54_04__s3	-0.0514	0.377887	-0.0433977	sgSafe_clusters
06_54_78__s3	0.0046436	0.806518	0.029538	sgSafe_clusters
06_55_67__s3	-0.0029053	0.334195	-0.0164008	sgSafe_clusters
06_56_71__s3	0.00272085	0.820951	0.0251396	sgKmt2a_clusters
06_56_94__s3	-0.0383887	0.0938195	-0.016157	sgSafe_clusters
06_57_36__s3	0.0344422	0.57906	0.0302773	sgSafe_clusters
06_57_86__s3	-0.0464505	0.439937	0.0409349	sgSafe_clusters
06_58_68__s3	-0.0239305	0.893713	0.027485	sgSafe_clusters
06_58_75__s3	-0.0091789	0.596942	0.00993108	sgSafe_clusters
06_58_79__s3	-0.0086782	0.668253	-0.0091621	sgSafe_clusters
06_62_43__s3	-0.0021946	0.793814	-0.0323505	sgKmt2a_clusters
06_62_73__s3	-0.0678015	0.218088	-0.0260958	sgSafe_clusters
06_65_05__s3	-0.0489264	0.412512	-0.0293478	sgSafe_clusters
06_65_46__s3	-0.0589849	0.430329	-0.0425828	sgSafe_clusters
06_66_67__s3	-0.016267	0.177308	-0.0044347	sgSafe_clusters
06_66_93__s3	-0.0004057	0.846116	0.02893	sgSafe_clusters
06_67_22__s3	0.00458172	0.420768	-0.0187207	sgSafe_clusters
06_67_73__s3	-0.0105736	0.796481	0.034566	sgSafe_clusters
06_67_81__s3	-0.0158541	0.506568	0.010174	sgSafe_clusters
06_67_91__s3	0.0107238	0.810827	0.00737918	sgSafe_clusters
06_68_33__s3	-0.0098369	0.747694	-0.0029124	sgSafe_clusters
06_68_38__s3	0.0163924	0.560663	0.00681431	sgKmt2a_clusters
06_68_52__s3	-0.0091622	0.746723	0.0313306	sgSafe_clusters
06_68_96__s3	-0.0149516	0.567651	0.0108054	sgSafe_clusters
06_69_94__s3	0.0122736	0.814681	0.0372784	sgSafe_clusters
06_70_11__s3	-0.0625754	0.206292	-0.0194094	sgSafe_clusters
06_70_12__s3	-0.0534704	0.276622	0.0418978	sgSafe_clusters
06_70_16__s3	-0.0031555	0.711444	0.0415699	sgSafe_clusters
06_70_20__s3	0.0117055	0.714547	0.0122172	sgSafe_clusters
06_70_33__s3	0.0186054	0.78713	-0.0370527	sgKmt2a_clusters
06_70_88__s3	0.0451771	0.621964	-0.0480452	sgKmt2a_clusters
06_71_15__s3	0.0126066	0.741562	0.0349537	sgSafe_clusters
06_71_86__s3	-0.0139812	0.6422	0.00832072	sgSafe_clusters
06_72_47__s3	-0.002799	0.556027	-0.0535588	sgSafe_clusters
06_73_53__s3	-0.0369574	0.157631	-0.0612441	sgSafe_clusters
06_73_78__s3	-0.0050199	0.663549	0.049729	sgSafe_clusters
06_74_02__s3	-0.0041094	0.297464	0.0418638	sgSafe_clusters
06_75_64__s3	-0.0356573	0.12682	0.0053917	sgSafe_clusters
06_77_13__s3	-0.0450182	0.882297	0.0242886	sgKmt2a_clusters
06_77_35__s3	-0.0143477	0.581462	0.0556996	sgSafe_clusters
06_77_50__s3	-0.0199764	0.598929	-0.0254847	sgSafe_clusters
06_77_64__s3	-0.0097385	0.236858	-0.0355368	sgSafe_clusters
06_77_72__s3	-0.0261203	0.78442	0.0333251	sgKmt2a_clusters
06_77_81__s3	-0.0208414	0.284452	-0.0111724	sgSafe_clusters
06_78_13__s3	0.0201539	0.913419	0.0191425	sgKmt2a_clusters
06_79_68__s3	-0.0214596	0.163721	-0.0174532	sgSafe_clusters
06_83_01__s3	-0.0261525	0.260607	-0.0296098	sgSafe_clusters
06_83_85__s3	-0.0206039	0.163576	0.00255298	sgSafe_clusters
06_83_89__s3	-0.0587924	0.163897	0.00694461	sgSafe_clusters
06_85_12__s3	0.0279042	0.604785	0.0152692	sgSafe_clusters
06_85_17__s3	-0.0051078	0.236756	-0.0201208	sgSafe_clusters
06_86_12__s3	0.0317719	0.785717	-0.0124605	sgKmt2a_clusters
06_86_67__s3	0.0308077	0.683878	-0.014924	sgKmt2a_clusters
06_87_46__s3	-0.041831	0.313859	-0.0145076	sgSafe_clusters
06_87_67__s3	-0.0086583	0.892573	0.0685544	sgSafe_clusters
06_87_74__s3	0.00607331	0.489824	0.0288726	sgSafe_clusters
06_87_83__s3	-0.0640048	0.429522	0.0140089	sgSafe_clusters
06_88_07__s3	-0.0229319	0.733471	-0.0137933	sgSafe_clusters
06_88_39__s3	-0.0045054	0.404887	0.00930703	sgSafe_clusters
06_88_63__s3	0.0224498	0.600061	0.0754513	sgKmt2a_clusters
06_88_65__s3	-0.0527928	0.341743	-0.0051904	sgSafe_clusters
06_88_67__s3	-0.0140306	0.675034	0.0252913	sgSafe_clusters
06_89_27__s3	0.0820941	0.929841	0.0481675	sgSafe_clusters
06_89_69__s3	-0.0264177	0.569742	0.0211384	sgSafe_clusters
06_90_59__s3	-0.0146077	0.57665	0.00441868	sgKmt2a_clusters
06_90_63__s3	0.0451835	1.06296	0.0529893	sgKmt2a_clusters
06_92_10__s3	0.00039624	0.818055	0.0557778	sgSafe_clusters
06_92_34__s3	-0.0245323	0.353673	0.0280589	sgSafe_clusters
06_92_64__s3	-0.020328	0.723028	-0.0104829	sgSafe_clusters
06_93_39__s3	-0.0324438	0.607195	0.00133896	sgSafe_clusters
06_94_55__s3	-0.0380812	0.462976	-0.0193381	sgKmt2a_clusters
06_94_65__s3	0.00068137	0.929983	0.00586705	sgKmt2a_clusters
06_95_04__s3	0.00436696	0.660466	0.0496112	sgSafe_clusters
06_95_38__s3	-0.0198194	0.877762	0.10822	sgSafe_clusters
06_95_55__s3	0.0337855	0.669299	-0.029509	sgKmt2a_clusters
06_96_02__s3	0.0930238	0.861479	0.0060526	sgSafe_clusters
06_96_33__s3	-0.0384847	0.429795	0.00961183	sgSafe_clusters
07_01_74__s3	-0.0039654	0.738609	0.0505452	sgSafe_clusters
07_02_86__s3	-0.028453	0.380351	-0.0152972	sgSafe_clusters
07_03_13__s3	-0.0259917	0.179554	0.0124562	sgKmt2a_clusters
07_04_33__s3	-0.0188249	0.335309	0.00118023	sgKmt2a_clusters
07_04_38__s3	-0.0478695	0.0955244	-0.0264082	sgSafe_clusters
07_04_56__s3	-0.0173237	0.235963	0.0460902	sgKmt2a_clusters
07_04_83__s3	0.00484374	0.473131	-0.0124247	sgKmt2a_clusters
07_04_92__s3	0.0338867	0.543369	-0.0219603	sgKmt2a_clusters
07_05_91__s3	-0.034254	0.573542	0.0184686	sgKmt2a_clusters
07_06_57__s3	0.0253181	0.662611	0.0291269	sgKmt2a_clusters
07_06_58__s3	-0.0036805	0.287044	0.0217711	sgSafe_clusters
07_07_40__s3	-0.0314562	0.505165	-0.0427742	sgKmt2a_clusters
07_07_88__s3	-0.0102947	0.401776	0.0181263	sgKmt2a_clusters
07_08_19__s3	0.00281737	0.599286	0.0546729	sgKmt2a_clusters
07_08_25__s3	-0.0281606	0.788639	-0.0129802	sgKmt2a_clusters
07_08_79__s3	-0.0304293	0.510693	0.0387653	sgKmt2a_clusters
07_09_01__s3	-0.0252706	0.728527	0.0645658	sgSafe_clusters
07_09_55__s3	-0.0210177	0.67863	-0.0168578	sgKmt2a_clusters
07_10_86__s3	0.0239269	0.828146	0.0152975	sgKmt2a_clusters
07_11_03__s3	-0.0203645	0.290503	0.031531	sgKmt2a_clusters
07_11_37__s3	-0.0553805	0.328492	0.0264439	sgSafe_clusters
07_12_23__s3	-0.0594358	0.12979	-0.0209209	sgSafe_clusters
07_12_43__s3	-0.0714621	0.123455	-0.0354188	sgSafe_clusters
07_12_47__s3	0.0078917	0.495666	0.0205145	sgKmt2a_clusters
07_12_82__s3	-0.0542735	0.169157	0.00343596	sgSafe_clusters
07_13_15__s3	-0.0463187	0.158364	0.0762247	sgKmt2a_clusters
07_13_17__s3	0.0200085	0.638205	0.00643671	sgKmt2a_clusters
07_14_04__s3	0.00375728	0.577861	0.0371714	sgKmt2a_clusters
07_14_10__s3	-0.0390568	0.578811	0.0237938	sgSafe_clusters
07_14_31__s3	-0.0531546	0.219432	-0.0156268	sgSafe_clusters
07_14_49__s3	-0.0373382	0.363056	0.0352637	sgSafe_clusters
07_14_80__s3	-0.0230173	0.181214	0.0379341	sgSafe_clusters
07_15_40__s3	-0.0343865	0.296079	-0.0508676	sgKmt2a_clusters
07_15_89__s3	-0.0121535	0.0722398	-0.0210363	sgKmt2a_clusters
07_16_77__s3	0.108254	0.526847	0.0141974	sgKmt2a_clusters
07_16_81__s3	-0.0244771	0.0124869	-0.0426682	sgKmt2a_clusters
07_17_68__s3	-0.025238	0.0489012	-0.0358491	sgSafe_clusters
07_18_01__s3	0.0172741	0.315302	0.0134977	sgKmt2a_clusters
07_18_31__s3	0.0174678	0.642084	0.00588422	sgSafe_clusters
07_18_39__s3	0.00601887	0.677323	-0.01503	sgKmt2a_clusters
07_18_47__s3	-0.0044468	0.671833	0.0123422	sgKmt2a_clusters
07_18_91__s3	-0.0303226	0.779667	0.00586707	sgKmt2a_clusters
07_19_55__s3	-0.0418475	0.369987	-0.0151283	sgKmt2a_clusters
07_19_63__s3	0.0134646	0.599675	0.0193999	sgSafe_clusters
07_20_18__s3	-0.0088035	0.331448	-0.0338074	sgKmt2a_clusters
07_20_66__s3	-0.0116866	0.703234	0.0818087	sgSafe_clusters
07_20_90__s3	-0.0143703	0.586178	-0.017396	sgKmt2a_clusters
07_21_14__s3	0.00584822	0.487148	0.00767529	sgKmt2a_clusters
07_21_34__s3	-0.0576794	0.395746	-0.0116997	sgSafe_clusters
07_21_52__s3	-0.0334364	0.377722	0.0492721	sgKmt2a_clusters
07_21_86__s3	-0.0314358	0.391051	0.0186935	sgKmt2a_clusters
07_22_48__s3	-0.0283197	0.605374	0.00314124	sgKmt2a_clusters
07_22_53__s3	-0.0521838	0.21815	0.00068473	sgSafe_clusters
07_23_54__s3	-0.0451777	0.484594	0.0106034	sgKmt2a_clusters
07_23_85__s3	-0.015394	0.488564	0.0189702	sgKmt2a_clusters
07_24_23__s3	0.00434219	0.330186	0.0489499	sgKmt2a_clusters
07_24_32__s3	0.025652	0.688739	0.00897382	sgKmt2a_clusters
07_24_55__s3	-0.0312219	0.330049	-0.0380854	sgSafe_clusters
07_24_64__s3	-0.0344974	0.526376	-0.0361059	sgSafe_clusters
07_24_89__s3	-0.044859	0.394253	0.0381908	sgKmt2a_clusters
07_25_42__s3	0.0140948	0.796475	0.0536115	sgSafe_clusters
07_25_46__s3	0.00588263	0.797946	0.0750872	sgKmt2a_clusters
07_26_13__s3	-0.0357827	0.291669	-0.0059538	sgKmt2a_clusters
07_26_31__s3	-0.0441835	0.301705	-0.0178569	sgSafe_clusters
07_27_08__s3	-0.0593247	0.267891	-0.0390184	sgSafe_clusters
07_27_25__s3	-0.0375746	0.735914	0.0351536	sgKmt2a_clusters
07_27_50__s3	-0.0545144	0.164513	-0.0173818	sgSafe_clusters
07_27_66__s3	-0.0288408	0.150239	-0.0075878	sgSafe_clusters
07_27_76__s3	-0.0333912	0.859501	-0.0052089	sgKmt2a_clusters
07_28_27__s3	-0.0218367	0.162624	-0.0004438	sgKmt2a_clusters
07_28_63__s3	-0.0341069	0.397174	-0.0298596	sgSafe_clusters
07_29_15__s3	0.00045925	0.720391	-0.007042	sgSafe_clusters
07_29_20__s3	-0.0441439	0.585281	0.00305303	sgSafe_clusters
07_29_36__s3	-0.0490198	0.245072	-0.0029127	sgSafe_clusters
07_29_84__s3	-0.0040504	0.722825	-0.000526	sgSafe_clusters
07_31_66__s3	0.0380426	0.172076	-0.011449	sgKmt2a_clusters
07_32_40__s3	-0.0565839	0.568589	0.024089	sgSafe_clusters
07_33_31__s3	-0.0121221	0.237604	0.00312759	sgSafe_clusters
07_33_88__s3	-0.0310827	0.26215	-0.0115535	sgSafe_clusters
07_35_42__s3	0.0302624	0.538214	0.00146318	sgKmt2a_clusters
07_36_65__s3	-0.035671	0.662654	0.0255485	sgSafe_clusters
07_36_68__s3	0.0271957	0.978691	0.0540586	sgKmt2a_clusters
07_36_88__s3	-0.0170767	0.983204	0.0158739	sgKmt2a_clusters
07_37_43__s3	-0.0514056	0.456267	-0.0001324	sgSafe_clusters
07_38_37__s3	-0.039028	0.254564	0.0307305	sgKmt2a_clusters
07_38_86__s3	-0.0363672	0.628894	0.00250271	sgKmt2a_clusters
07_39_05__s3	-0.0344983	0.390043	0.0430227	sgSafe_clusters
07_39_64__s3	-0.0462488	0.653154	-0.0316199	sgSafe_clusters
07_40_08__s3	0.00655056	0.465016	0.0519716	sgKmt2a_clusters
07_41_49__s3	-0.0002451	0.543632	0.0523909	sgKmt2a_clusters
07_41_90__s3	0.00081607	0.240592	0.00190673	sgKmt2a_clusters
07_42_55__s3	0.00347241	0.294921	-0.0114751	sgSafe_clusters
07_42_93__s3	0.0113371	0.0520568	0.0992555	sgKmt2a_clusters
07_44_48__s3	-0.049957	0.327189	0.0234928	sgSafe_clusters
07_45_92__s3	-0.0442517	0.0264237	-0.0502	sgSafe_clusters
07_46_28__s3	-0.0589214	0.872564	0.0877913	sgKmt2a_clusters
07_46_34__s3	-0.0522465	0.274601	-0.0191666	sgKmt2a_clusters
07_46_38__s3	-0.037261	0.454411	0.00215029	sgSafe_clusters
07_46_58__s3	-0.0607118	0.372996	0.0514671	sgSafe_clusters
07_47_24__s3	-0.0521758	0.159554	-0.0575389	sgSafe_clusters
07_48_21__s3	-0.0550546	0.613027	0.0997843	sgSafe_clusters
07_48_37__s3	-0.0347842	0.531361	-0.0127216	sgKmt2a_clusters
07_49_09__s3	0.0479838	0.319098	-0.0035449	sgSafe_clusters
07_49_89__s3	0.014216	0.6394	0.0502071	sgSafe_clusters
07_50_69__s3	-0.0102782	0.729416	-0.0153641	sgSafe_clusters
07_50_78__s3	-0.0528346	0.0341535	-0.0095023	sgSafe_clusters
07_51_74__s3	-0.0285127	0.381305	0.00854003	sgKmt2a_clusters
07_51_95__s3	-0.0211423	0.351748	0.00096542	sgKmt2a_clusters
07_52_47__s3	-0.0428367	0.410792	0.00472747	sgKmt2a_clusters
07_52_61__s3	-0.0405097	0.440858	0.0359921	sgKmt2a_clusters
07_52_90__s3	0.0148981	0.20728	0.0489749	sgKmt2a_clusters
07_53_88__s3	0.00154294	0.612018	-0.0169643	sgKmt2a_clusters
07_54_15__s3	-0.0431186	0.667311	0.0406876	sgKmt2a_clusters
07_54_78__s3	-0.0368239	0.285984	-0.0029729	sgKmt2a_clusters
07_55_80__s3	-0.0329832	0.614778	-0.0499682	sgKmt2a_clusters
07_56_16__s3	-0.0441592	0.310688	0.0883947	sgKmt2a_clusters
07_56_52__s3	-0.0012649	0.37022	-0.0338504	sgKmt2a_clusters
07_57_40__s3	-0.0316214	0.627026	0.0112017	sgKmt2a_clusters
07_57_84__s3	-0.0081297	0.67001	-0.0052071	sgSafe_clusters
07_58_17__s3	-0.0323235	0.656973	-0.0482106	sgKmt2a_clusters
07_58_76__s3	-0.0354448	0.445761	-0.0043569	sgSafe_clusters
07_58_92__s3	-0.0165848	0.39494	0.0264475	sgKmt2a_clusters
07_59_40__s3	0.0653057	0.910682	0.0258797	sgKmt2a_clusters
07_59_72__s3	-0.029996	0.363618	0.0325777	sgKmt2a_clusters
07_59_86__s3	-0.0408827	0.346138	-0.0277416	sgKmt2a_clusters
07_60_18__s3	-0.0362073	0.350644	0.108277	sgKmt2a_clusters
07_60_52__s3	0.0443547	0.740751	0.0656373	sgSafe_clusters
07_60_87__s3	-0.045647	0.113024	0.00420792	sgSafe_clusters
07_61_47__s3	-0.0174646	0.792578	0.00076213	sgKmt2a_clusters
07_61_52__s3	0.0246488	0.51511	0.0078036	sgKmt2a_clusters
07_61_68__s3	-0.001576	0.352388	0.0241267	sgKmt2a_clusters
07_63_41__s3	-0.0411088	0.928568	0.0262956	sgKmt2a_clusters
07_63_45__s3	0.0037077	0.636032	0.0214077	sgKmt2a_clusters
07_63_70__s3	-0.0233088	0.458999	0.00424855	sgSafe_clusters
07_64_40__s3	-0.040986	0.657991	0.0168544	sgKmt2a_clusters
07_64_49__s3	-0.0139003	0.642465	0.0360837	sgSafe_clusters
07_64_76__s3	0.0209222	0.977363	-0.0063347	sgKmt2a_clusters
07_65_21__s3	-0.0372078	0.227075	-0.0133616	sgSafe_clusters
07_66_37__s3	-0.0515687	0.403627	0.040002	sgKmt2a_clusters
07_66_89__s3	-0.0026401	0.575054	-0.0112345	sgKmt2a_clusters
07_66_91__s3	-0.0306264	0.644926	-0.0151721	sgSafe_clusters
07_67_42__s3	-0.0287871	0.558376	0.0206179	sgSafe_clusters
07_68_19__s3	-0.051888	0.161709	-0.0524322	sgSafe_clusters
07_69_45__s3	-0.0504195	0.425945	-0.0092493	sgKmt2a_clusters
07_69_65__s3	-0.0047666	0.548823	-0.0383134	sgKmt2a_clusters
07_70_36__s3	-0.0396347	0.265814	0.00638199	sgSafe_clusters
07_70_38__s3	0.00070603	0.440729	-0.0198946	sgKmt2a_clusters
07_70_53__s3	0.0211959	0.547904	-0.0272614	sgKmt2a_clusters
07_70_93__s3	-0.019206	0.467975	0.0479572	sgKmt2a_clusters
07_71_11__s3	-0.0281337	0.499983	-0.0113135	sgKmt2a_clusters
07_71_30__s3	-0.0469021	0.623492	0.00299215	sgKmt2a_clusters
07_71_73__s3	-0.0452194	0.19938	0.0337957	sgSafe_clusters
07_72_03__s3	0.00672197	0.677531	0.0180602	sgKmt2a_clusters
07_72_37__s3	-0.0290714	0.655755	-0.0101144	sgKmt2a_clusters
07_72_38__s3	-0.0644678	0.454454	0.0208007	sgKmt2a_clusters
07_73_64__s3	-0.0500695	0.37521	0.0031004	sgSafe_clusters
07_74_13__s3	0.0398113	0.530806	0.0738145	sgKmt2a_clusters
07_74_18__s3	-0.0246309	0.0919638	0.0592819	sgKmt2a_clusters
07_74_44__s3	-0.0309551	0.372762	-0.0042767	sgSafe_clusters
07_75_61__s3	-0.0478804	0.105157	-0.0465998	sgSafe_clusters
07_75_66__s3	0.024437	0.236951	-0.0124899	sgKmt2a_clusters
07_75_95__s3	-0.0314553	0.67498	0.0618566	sgSafe_clusters
07_76_42__s3	0.0348458	0.313054	0.0428862	sgSafe_clusters
07_76_84__s3	-0.0547508	0.714385	0.0452372	sgSafe_clusters
07_76_95__s3	-0.0355363	0.706715	0.00409206	sgKmt2a_clusters
07_77_47__s3	0.00645454	0.480543	0.035739	sgKmt2a_clusters
07_77_63__s3	0.00011648	0.526992	-0.028578	sgKmt2a_clusters
07_77_75__s3	-0.0515646	0.21852	0.0480345	sgKmt2a_clusters
07_78_31__s3	-0.0418991	0.172408	-0.043241	sgSafe_clusters
07_78_52__s3	0.00975184	0.436478	0.0158005	sgKmt2a_clusters
07_79_03__s3	0.0171167	0.450371	0.00841246	sgSafe_clusters
07_79_18__s3	0.094745	0.685967	-0.0042227	sgKmt2a_clusters
07_80_58__s3	-0.0147579	-0.0093685	0.00134205	sgKmt2a_clusters
07_80_88__s3	-0.0431549	0.128529	0.00411554	sgSafe_clusters
07_81_16__s3	-0.0265711	0.226751	0.0246752	sgKmt2a_clusters
07_81_19__s3	-0.0142784	0.186499	-0.0050227	sgSafe_clusters
07_81_32__s3	-0.0297216	0.91385	0.00937315	sgKmt2a_clusters
07_81_35__s3	0.0227887	0.485697	-0.0046342	sgKmt2a_clusters
07_81_40__s3	-0.0094954	0.368279	0.0618145	sgKmt2a_clusters
07_81_67__s3	0.00559871	0.311187	0.00081756	sgSafe_clusters
07_81_69__s3	-0.0468471	0.677076	0.0342162	sgKmt2a_clusters
07_82_85__s3	-0.0210035	0.373847	-0.0123559	sgSafe_clusters
07_82_88__s3	-0.0311301	0.347723	-0.0176505	sgSafe_clusters
07_83_01__s3	-0.0344165	0.535061	-0.0028783	sgKmt2a_clusters
07_83_03__s3	-0.0467405	0.272637	0.0626019	sgKmt2a_clusters
07_83_83__s3	-0.0216226	0.472888	0.0324919	sgKmt2a_clusters
07_84_46__s3	-0.0794688	0.296081	-0.0343134	sgSafe_clusters
07_85_40__s3	-0.0208502	0.263873	0.0329789	sgKmt2a_clusters
07_86_16__s3	0.0264424	0.555348	0.00692281	sgSafe_clusters
07_86_83__s3	-0.0301758	0.420562	0.00289739	sgKmt2a_clusters
07_87_56__s3	-0.0301052	0.54147	0.048733	sgKmt2a_clusters
07_88_69__s3	0.0331725	0.791736	0.00061409	sgKmt2a_clusters
07_88_94__s3	-0.010719	0.156295	0.0222066	sgKmt2a_clusters
07_89_30__s3	-0.024012	0.192572	-0.0303375	sgKmt2a_clusters
07_90_04__s3	-0.0204698	0.154481	0.0163606	sgKmt2a_clusters
07_90_10__s3	-0.040258	0.0913532	-0.0198028	sgSafe_clusters
07_90_31__s3	-0.0519075	0.274069	-0.0207285	sgSafe_clusters
07_90_43__s3	0.0479844	0.779898	0.023479	sgSafe_clusters
07_90_50__s3	0.0314271	0.417808	0.0121749	sgKmt2a_clusters
07_91_05__s3	-0.038127	0.0885686	0.0458968	sgKmt2a_clusters
07_91_37__s3	-0.0434033	0.306533	0.0149782	sgKmt2a_clusters
07_92_44__s3	-0.0008322	0.593259	-0.0262238	sgSafe_clusters
07_92_48__s3	-0.0247966	0.30805	0.0132703	sgKmt2a_clusters
07_93_23__s3	-0.0264544	0.27632	-0.0235412	sgSafe_clusters
07_93_51__s3	0.0201867	0.73218	-0.0085472	sgKmt2a_clusters
07_94_80__s3	0.0190817	0.377175	-0.0188227	sgSafe_clusters
07_94_88__s3	-0.0318458	0.407627	0.0334156	sgSafe_clusters
07_95_24__s3	-0.025403	0.722478	0.0142706	sgSafe_clusters
07_95_55__s3	-0.0426194	0.510101	0.00326528	sgKmt2a_clusters
07_95_57__s3	-0.035648	0.280448	-0.009165	sgKmt2a_clusters
07_95_83__s3	-0.0507276	0.207571	0.0113605	sgSafe_clusters
07_96_16__s3	-0.0271849	0.465329	0.0127222	sgKmt2a_clusters
07_96_37__s3	-0.0301838	0.495835	0.00038395	sgSafe_clusters
07_96_43__s3	-0.0131466	0.426864	-0.0060873	sgKmt2a_clusters
07_96_78__s3	-0.0524549	0.00323836	-0.028884	sgSafe_clusters
08_01_46__s3	0.0508482	0.374515	-0.0258542	sgKmt2a_clusters
08_01_52__s3	-0.0642105	0.0768918	-0.0472837	sgSafe_clusters
08_01_67__s3	-0.0345342	0.32532	-0.0397403	sgKmt2a_clusters
08_02_19__s3	-0.0537485	0.0452737	-0.0305943	sgSafe_clusters
08_03_06__s3	-0.0188231	0.167813	0.046466	sgKmt2a_clusters
08_03_18__s3	-0.0352722	0.37106	0.00594769	sgSafe_clusters
08_03_20__s3	0.0297469	0.594218	-0.0363553	sgKmt2a_clusters
08_03_43__s3	-0.0045108	0.569983	0.0478198	sgSafe_clusters
08_04_93__s3	0.0474594	0.781151	0.027453	sgKmt2a_clusters
08_05_12__s3	-0.0433551	0.0689524	-0.0721462	sgSafe_clusters
08_05_54__s3	0.032291	0.235004	0.0681282	sgKmt2a_clusters
08_05_88__s3	0.00201582	0.473985	0.0133202	sgKmt2a_clusters
08_05_90__s3	-0.0617843	0.357225	0.0192039	sgSafe_clusters
08_05_93__s3	0.0271632	0.622532	-0.0060372	sgKmt2a_clusters
08_06_15__s3	-0.008594	0.815921	0.0331995	sgKmt2a_clusters
08_06_40__s3	-0.0551121	0.615149	-0.0589571	sgSafe_clusters
08_07_07__s3	-0.0317392	0.626178	0.0217823	sgKmt2a_clusters
08_07_35__s3	-0.0072144	0.864367	-0.0529633	sgKmt2a_clusters
08_07_39__s3	-0.0195697	-0.0507332	-0.0383099	sgSafe_clusters
08_07_43__s3	0.020506	0.727293	0.01742	sgKmt2a_clusters
08_07_77__s3	-0.0370689	0.119271	0.0181741	sgKmt2a_clusters
08_07_78__s3	-0.0130343	0.388037	-0.0503771	sgSafe_clusters
08_07_91__s3	-0.0467851	0.21934	-0.0389714	sgSafe_clusters
08_09_38__s3	-0.0049602	0.71372	0.00592021	sgSafe_clusters
08_09_49__s3	-0.0096232	0.367268	0.00833906	sgKmt2a_clusters
08_09_57__s3	-0.0035429	0.865202	0.0274185	sgKmt2a_clusters
08_10_23__s3	-0.0129456	0.540154	0.0397822	sgSafe_clusters
08_10_30__s3	-0.0047637	0.789107	0.0662325	sgSafe_clusters
08_11_14__s3	-0.0338324	0.22581	-0.024889	sgKmt2a_clusters
08_11_18__s3	0.00730794	0.221099	-0.0177068	sgSafe_clusters
08_11_42__s3	0.00239142	0.601453	0.0231844	sgKmt2a_clusters
08_11_56__s3	-0.0028845	0.760385	0.0288747	sgSafe_clusters
08_11_57__s3	0.0269083	0.544366	-0.0184619	sgKmt2a_clusters
08_11_78__s3	-0.0142189	0.18334	-0.0006237	sgSafe_clusters
08_12_15__s3	0.0178945	0.598703	0.0270277	sgSafe_clusters
08_12_25__s3	-0.0329676	0.648861	-0.0245771	sgKmt2a_clusters
08_12_54__s3	0.0700062	0.669743	-0.0086115	sgSafe_clusters
08_12_62__s3	0.0440555	0.601408	0.00194242	sgKmt2a_clusters
08_12_64__s3	-0.0382699	0.675736	0.0038367	sgKmt2a_clusters
08_12_77__s3	-0.0394266	0.084047	-0.0103763	sgSafe_clusters
08_12_82__s3	-0.0435924	0.210036	0.00153573	sgSafe_clusters
08_13_48__s3	-0.0085414	0.328399	-0.0390571	sgSafe_clusters
08_13_66__s3	-0.0066649	0.793711	0.0652985	sgKmt2a_clusters
08_13_74__s3	0.0293074	0.953707	-0.0023159	sgKmt2a_clusters
08_14_32__s3	0.0334553	0.36572	-0.027868	sgKmt2a_clusters
08_14_65__s3	-0.02972	0.17531	0.0145438	sgKmt2a_clusters
08_15_13__s3	-0.0233843	0.227068	-0.0092768	sgSafe_clusters
08_15_17__s3	0.0291641	0.768984	-0.0359651	sgKmt2a_clusters
08_15_67__s3	-0.0001282	0.848653	0.00237215	sgSafe_clusters
08_15_85__s3	-0.0094019	0.494192	-0.0068477	sgSafe_clusters
08_16_34__s3	-0.0317675	0.390053	-0.014919	sgKmt2a_clusters
08_16_44__s3	-0.0178742	0.428238	-0.0436011	sgKmt2a_clusters
08_16_57__s3	-0.0341474	0.417222	0.00042514	sgKmt2a_clusters
08_16_79__s3	-0.0167151	0.589449	0.00472956	sgKmt2a_clusters
08_16_83__s3	-0.0357973	0.202631	-0.0159911	sgKmt2a_clusters
08_17_56__s3	-0.0458595	0.116532	-0.0279756	sgSafe_clusters
08_17_57__s3	0.00196876	0.521082	-0.0357253	sgSafe_clusters
08_18_04__s3	-0.0600478	0.262232	-0.0363547	sgSafe_clusters
08_18_12__s3	-0.0400963	0.273065	-0.005757	sgSafe_clusters
08_18_25__s3	0.0141372	0.689616	0.0113964	sgKmt2a_clusters
08_18_35__s3	-0.0160597	0.776354	-0.0127225	sgKmt2a_clusters
08_18_83__s3	0.00306151	0.822042	0.0303312	sgSafe_clusters
08_19_88__s3	-0.0180154	0.672853	0.0341843	sgKmt2a_clusters
08_20_39__s3	-0.0484786	0.13238	-0.0290169	sgSafe_clusters
08_20_61__s3	-0.0119864	0.726949	0.0517401	sgKmt2a_clusters
08_20_75__s3	-0.0567723	0.299914	0.0243769	sgSafe_clusters
08_21_13__s3	-0.0503436	0.476427	0.0179475	sgKmt2a_clusters
08_21_52__s3	0.00462043	0.454411	-0.0126862	sgSafe_clusters
08_22_87__s3	-0.0227515	0.563303	0.0117541	sgKmt2a_clusters
08_23_01__s3	0.0483181	0.230988	0.0136656	sgKmt2a_clusters
08_23_03__s3	0.0224861	0.56239	0.00902022	sgSafe_clusters
08_23_36__s3	-0.0008701	0.622691	0.0130589	sgKmt2a_clusters
08_23_79__s3	-0.0111643	0.251893	0.0525614	sgKmt2a_clusters
08_24_08__s3	-0.0197603	0.629668	0.0436733	sgKmt2a_clusters
08_24_15__s3	-0.0454529	0.149277	-9.01e-05	sgKmt2a_clusters
08_24_59__s3	-0.0095393	0.612699	0.0268433	sgSafe_clusters
08_25_86__s3	-0.0279236	0.435092	0.0416609	sgKmt2a_clusters
08_26_20__s3	-0.0045272	0.45607	0.0381711	sgSafe_clusters
08_26_65__s3	-0.0321519	0.505282	0.0126769	sgSafe_clusters
08_26_78__s3	-0.0313767	0.374983	0.0437168	sgKmt2a_clusters
08_27_56__s3	-0.0229332	0.663807	0.0135559	sgKmt2a_clusters
08_28_29__s3	-0.0385376	0.408539	0.0936891	sgKmt2a_clusters
08_28_45__s3	-0.0228252	0.0338659	-0.0065683	sgSafe_clusters
08_28_84__s3	-0.0458623	0.146746	0.0267218	sgSafe_clusters
08_30_03__s3	0.0696694	0.436342	0.0263071	sgKmt2a_clusters
08_30_40__s3	-0.0551792	0.164572	0.0213691	sgSafe_clusters
08_30_68__s3	-0.0032902	0.367168	-0.0107128	sgKmt2a_clusters
08_30_69__s3	0.0793362	0.603715	0.020801	sgSafe_clusters
08_30_78__s3	-0.0355571	0.409018	0.0569678	sgSafe_clusters
08_31_69__s3	-0.0369044	0.207883	0.00563082	sgKmt2a_clusters
08_32_31__s3	-0.0458927	0.110492	0.0176095	sgSafe_clusters
08_33_13__s3	-0.0658648	0.131251	-0.0251589	sgSafe_clusters
08_33_86__s3	-0.0352642	0.431912	0.110875	sgSafe_clusters
08_34_06__s3	0.0102977	0.76174	0.0130091	sgSafe_clusters
08_34_15__s3	-0.0198962	0.831288	0.0369626	sgSafe_clusters
08_34_76__s3	-0.0149204	0.636365	-0.0263379	sgSafe_clusters
08_35_11__s3	-0.0353152	0.27396	-0.0153264	sgKmt2a_clusters
08_35_35__s3	-0.0491245	-0.0148579	-0.0638921	sgSafe_clusters
08_35_82__s3	0.0439622	0.539812	0.0214386	sgKmt2a_clusters
08_36_03__s3	-0.0197051	0.664984	0.023609	sgKmt2a_clusters
08_36_12__s3	-0.024316	0.190009	0.00651435	sgKmt2a_clusters
08_36_27__s3	-0.0529656	0.579039	0.045402	sgSafe_clusters
08_36_83__s3	0.00142816	0.804578	0.0462106	sgKmt2a_clusters
08_37_03__s3	0.0406085	1.02054	0.0404134	sgKmt2a_clusters
08_37_11__s3	-0.0079404	0.350868	0.0371379	sgKmt2a_clusters
08_37_32__s3	-0.0491149	0.034683	-0.0158802	sgKmt2a_clusters
08_37_80__s3	0.0935473	0.428692	-0.0011043	sgKmt2a_clusters
08_38_40__s3	-0.0285061	0.747102	-0.0119242	sgKmt2a_clusters
08_38_56__s3	-0.0393623	0.0827647	0.0227004	sgSafe_clusters
08_38_61__s3	0.0375112	0.392283	-0.0260525	sgSafe_clusters
08_40_19__s3	-0.0017249	0.0590778	-0.0436731	sgSafe_clusters
08_40_38__s3	-0.005016	0.453142	-0.0041898	sgSafe_clusters
08_42_44__s3	-0.016377	0.772466	0.00298318	sgSafe_clusters
08_42_91__s3	-0.0275519	0.50168	0.0190681	sgKmt2a_clusters
08_43_21__s3	-0.0190562	-0.0723409	-0.0344812	sgSafe_clusters
08_44_15__s3	-0.0149984	0.19356	-0.0256928	sgSafe_clusters
08_45_03__s3	-0.0489289	-0.014578	-0.0288676	sgSafe_clusters
08_45_17__s3	-0.04257	0.19317	0.0144404	sgKmt2a_clusters
08_45_28__s3	-0.0029842	0.546621	0.0618956	sgKmt2a_clusters
08_45_52__s3	-0.0475146	0.454645	0.0296459	sgSafe_clusters
08_45_66__s3	-0.0162599	0.153832	-0.026001	sgKmt2a_clusters
08_46_53__s3	-0.0034558	0.77057	-0.0044737	sgSafe_clusters
08_47_42__s3	-0.0112858	0.700596	0.0312137	sgKmt2a_clusters
08_47_70__s3	-0.0252947	0.185371	-0.0056164	sgKmt2a_clusters
08_48_04__s3	-0.029755	0.554756	0.021742	sgSafe_clusters
08_48_67__s3	-0.0449074	0.241026	0.0306195	sgKmt2a_clusters
08_48_79__s3	-0.0367674	0.653846	-0.0331692	sgKmt2a_clusters
08_49_21__s3	-0.0252323	0.481879	0.00514243	sgKmt2a_clusters
08_49_36__s3	-0.0344783	0.591509	-0.0069909	sgSafe_clusters
08_49_67__s3	-0.006786	0.437155	0.0199135	sgSafe_clusters
08_49_92__s3	0.0141223	0.37664	0.011448	sgSafe_clusters
08_51_01__s3	-0.0138862	0.869446	0.0348011	sgSafe_clusters
08_52_06__s3	0.00351956	0.572128	0.038886	sgSafe_clusters
08_52_78__s3	0.0343535	0.54642	0.0642131	sgKmt2a_clusters
08_53_05__s3	-0.0229633	0.660598	-0.0084188	sgKmt2a_clusters
08_53_37__s3	-0.0557921	0.063718	-0.0170638	sgSafe_clusters
08_53_61__s3	-0.0503993	0.202272	0.0181415	sgSafe_clusters
08_54_05__s3	-0.0248676	0.092126	-0.0335877	sgSafe_clusters
08_54_40__s3	0.0253872	0.113128	0.0342926	sgKmt2a_clusters
08_54_43__s3	-0.0276866	0.70082	0.046968	sgSafe_clusters
08_56_49__s3	-0.0482964	0.113534	-0.0202646	sgSafe_clusters
08_56_57__s3	-0.0102234	0.781403	0.0514934	sgSafe_clusters
08_56_91__s3	-0.0040551	0.771437	0.0293236	sgKmt2a_clusters
08_57_17__s3	0.0732231	0.300675	-0.0407441	sgKmt2a_clusters
08_57_82__s3	-0.0376761	0.43954	0.0780225	sgKmt2a_clusters
08_58_24__s3	-0.0212129	0.69938	0.0520658	sgKmt2a_clusters
08_58_96__s3	0.00620163	0.62983	0.0593653	sgKmt2a_clusters
08_59_14__s3	-0.0470837	0.878831	0.0140539	sgKmt2a_clusters
08_60_14__s3	0.0141451	0.487216	0.0602898	sgKmt2a_clusters
08_60_31__s3	-0.0347704	0.23979	0.0740779	sgSafe_clusters
08_60_57__s3	0.0118102	0.535112	0.0386195	sgSafe_clusters
08_61_18__s3	-0.0390001	0.381471	0.0267496	sgKmt2a_clusters
08_61_26__s3	-0.0243543	0.613156	0.0422477	sgKmt2a_clusters
08_61_68__s3	-0.0342894	0.640991	-0.04512	sgSafe_clusters
08_62_15__s3	-0.0359467	0.787321	-0.0226813	sgKmt2a_clusters
08_62_20__s3	-0.019582	0.548715	-0.0007052	sgKmt2a_clusters
08_63_15__s3	-0.0238193	0.464333	0.00111346	sgKmt2a_clusters
08_63_23__s3	-0.0423708	0.10186	0.0120988	sgSafe_clusters
08_63_94__s3	0.013834	0.655786	0.0104567	sgSafe_clusters
08_64_23__s3	-0.0358954	0.808655	0.00276962	sgKmt2a_clusters
08_64_27__s3	-0.0036007	0.425265	0.0118508	sgSafe_clusters
08_64_28__s3	-0.0459422	0.335195	0.0105451	sgKmt2a_clusters
08_65_19__s3	-0.0242264	0.601469	-0.036141	sgSafe_clusters
08_66_34__s3	-0.002375	0.577993	-0.0236903	sgKmt2a_clusters
08_66_79__s3	-0.0475188	0.263007	-0.0322104	sgKmt2a_clusters
08_66_83__s3	-0.0551008	0.0393221	-0.0515897	sgSafe_clusters
08_67_01__s3	0.0499916	0.869905	0.0589722	sgSafe_clusters
08_67_47__s3	-0.0133341	0.297848	0.00794157	sgSafe_clusters
08_68_17__s3	0.035947	0.617439	0.0321378	sgSafe_clusters
08_68_59__s3	-0.0006341	0.773867	0.0174144	sgSafe_clusters
08_68_80__s3	-0.0610795	0.0925386	0.00933427	sgSafe_clusters
08_69_51__s3	-0.0059127	0.770471	0.0203622	sgSafe_clusters
08_70_03__s3	-0.0522062	0.285386	0.00362108	sgKmt2a_clusters
08_71_39__s3	-0.025371	0.431416	0.0326738	sgKmt2a_clusters
08_71_44__s3	-0.0466652	0.0950497	0.0535921	sgSafe_clusters
08_71_46__s3	0.07445	0.491202	0.00063197	sgKmt2a_clusters
08_72_24__s3	-0.0282643	0.108879	0.0133874	sgKmt2a_clusters
08_72_56__s3	0.0118271	0.416192	0.00807405	sgKmt2a_clusters
08_73_32__s3	-0.0076901	0.600999	-0.0054147	sgSafe_clusters
08_73_49__s3	-0.0385434	0.227794	0.0510468	sgSafe_clusters
08_73_55__s3	0.00581997	0.627551	-0.0063991	sgSafe_clusters
08_74_74__s3	-0.0626775	0.790087	0.0501047	sgSafe_clusters
08_75_15__s3	-0.0193412	0.282524	0.0151766	sgSafe_clusters
08_75_54__s3	0.0579458	0.574876	0.0334885	sgKmt2a_clusters
08_75_74__s3	0.00677613	0.605023	0.0916197	sgKmt2a_clusters
08_76_05__s3	-0.0265572	0.407269	-0.0052171	sgKmt2a_clusters
08_76_77__s3	-0.0151801	0.404602	0.0511064	sgSafe_clusters
08_76_87__s3	0.0374202	0.599847	0.0320165	sgKmt2a_clusters
08_77_64__s3	0.0204701	0.268181	0.0318619	sgKmt2a_clusters
08_77_86__s3	-0.0651331	0.101893	-0.0248097	sgSafe_clusters
08_78_18__s3	-0.0535527	0.330784	0.042189	sgKmt2a_clusters
08_79_74__s3	-0.0456891	0.432209	0.0482422	sgSafe_clusters
08_80_74__s3	0.0283572	0.310015	0.0366713	sgKmt2a_clusters
08_81_18__s3	0.0736015	0.613039	-0.0208765	sgSafe_clusters
08_82_17__s3	0.0157708	0.411583	-0.000759	sgKmt2a_clusters
08_82_68__s3	0.00233196	0.269286	-0.0436099	sgKmt2a_clusters
08_82_95__s3	0.00953708	0.690767	0.014541	sgSafe_clusters
08_83_18__s3	0.0197926	0.340701	0.0412203	sgKmt2a_clusters
08_83_20__s3	-0.0458616	0.334054	0.0505048	sgKmt2a_clusters
08_85_92__s3	-0.0282426	0.406109	-0.0239762	sgKmt2a_clusters
08_86_13__s3	-0.0543727	0.0886451	-0.0491437	sgSafe_clusters
08_86_15__s3	-0.0394203	0.210868	0.0147802	sgKmt2a_clusters
08_86_52__s3	-0.0332058	0.357184	-0.0164529	sgKmt2a_clusters
08_86_55__s3	0.0414948	0.342242	-0.0160489	sgKmt2a_clusters
