## Supplemental Table 24 for "Functional mapping of epigenetic regulators uncovers coordinated tumor suppression by the HBO1 and MLL1 complexes" (part 2 of 3)

### Sheet: sgKmt2a_mouse_scores (continued)
cell_id	Acinar signature score	AT2 signature score	Proximal tubule cell signature score	Groups
08_87_53__s3	-0.0142248	0.367392	0.00240048	sgKmt2a_clusters
08_87_63__s3	-0.03905	0.72369	0.0465948	sgSafe_clusters
08_88_03__s3	-0.0116211	0.822616	0.0205046	sgKmt2a_clusters
08_88_59__s3	-0.0599198	0.30272	0.00607154	sgKmt2a_clusters
08_89_19__s3	0.00219264	0.220335	0.0587699	sgKmt2a_clusters
08_89_43__s3	-0.0232965	0.19898	-0.0422931	sgSafe_clusters
08_89_44__s3	-0.0545097	0.0653082	-0.0277859	sgSafe_clusters
08_89_93__s3	-0.0162427	0.67046	0.0312703	sgKmt2a_clusters
08_91_09__s3	-0.0437622	0.613973	0.00641559	sgSafe_clusters
08_91_16__s3	0.0182755	0.251639	0.0158465	sgKmt2a_clusters
08_91_18__s3	0.0438444	0.436965	0.0965735	sgKmt2a_clusters
08_91_79__s3	0.0166589	0.182042	0.0210815	sgKmt2a_clusters
08_93_43__s3	-0.0273081	0.66132	0.0653671	sgKmt2a_clusters
08_94_57__s3	-0.0092337	0.438507	-0.0172393	sgSafe_clusters
08_95_05__s3	-0.0419376	0.724311	0.0346261	sgKmt2a_clusters
08_95_13__s3	0.0199131	0.733211	0.0307649	sgSafe_clusters
08_95_74__s3	-0.033936	0.1959	0.046145	sgKmt2a_clusters
09_01_13__s3	0.0128644	0.437802	0.00668463	sgKmt2a_clusters
09_01_16__s3	-0.0592385	0.101691	-0.0078772	sgSafe_clusters
09_01_43__s3	-0.0491827	0.398386	0.00693863	sgKmt2a_clusters
09_01_77__s3	0.056126	0.742013	0.0884591	sgKmt2a_clusters
09_02_30__s3	0.0445014	0.502525	0.0360648	sgSafe_clusters
09_02_75__s3	-0.0544619	0.246995	-0.0092706	sgSafe_clusters
09_02_80__s3	-0.0324988	0.601084	-0.007059	sgKmt2a_clusters
09_02_83__s3	-0.041415	0.616832	-0.0100671	sgSafe_clusters
09_03_09__s3	-0.0602425	0.214035	-0.0163765	sgSafe_clusters
09_03_14__s3	0.022081	0.746918	0.0915144	sgKmt2a_clusters
09_03_45__s3	-0.0300382	0.169971	-0.0143528	sgSafe_clusters
09_03_54__s3	0.00647048	0.556989	0.00125464	sgKmt2a_clusters
09_03_94__s3	-0.0206673	0.548358	-0.0062451	sgKmt2a_clusters
09_04_19__s3	-0.0176621	0.362431	-0.0161012	sgSafe_clusters
09_04_93__s3	-0.0466221	0.179664	-0.0134648	sgSafe_clusters
09_05_06__s3	0.00173114	0.438203	-0.0231506	sgKmt2a_clusters
09_05_28__s3	0.0154055	0.421127	-0.0251214	sgKmt2a_clusters
09_05_42__s3	0.0203322	0.553705	-0.0002692	sgKmt2a_clusters
09_05_50__s3	-0.013058	0.311939	-0.0337002	sgSafe_clusters
09_05_71__s3	-0.0056998	0.394662	-0.0427459	sgKmt2a_clusters
09_05_80__s3	0.00965864	0.607585	0.0232292	sgSafe_clusters
09_05_90__s3	-0.0120159	0.772559	0.0552541	sgKmt2a_clusters
09_06_55__s3	0.00685954	0.333475	0.0245077	sgKmt2a_clusters
09_06_76__s3	-0.0374128	0.555458	0.00588069	sgSafe_clusters
09_06_91__s3	-0.0607413	0.240237	-0.0180672	sgSafe_clusters
09_07_56__s3	-0.009484	0.409437	0.0482359	sgKmt2a_clusters
09_07_76__s3	0.031013	0.45319	-0.019915	sgKmt2a_clusters
09_07_83__s3	0.00470306	0.696991	-0.008522	sgKmt2a_clusters
09_07_96__s3	-0.0319291	0.358135	-0.0132683	sgSafe_clusters
09_08_24__s3	0.0164657	0.375235	0.0290925	sgSafe_clusters
09_08_72__s3	-0.0023412	0.499187	-0.0103672	sgSafe_clusters
09_08_84__s3	-0.0157419	0.613331	-0.0343682	sgSafe_clusters
09_08_86__s3	0.0558343	0.608688	0.00300527	sgKmt2a_clusters
09_09_43__s3	0.0122928	0.167858	-0.0313733	sgSafe_clusters
09_09_52__s3	-0.0288008	0.537267	-0.001268	sgSafe_clusters
09_09_75__s3	-0.0338215	0.51301	0.0582728	sgKmt2a_clusters
09_10_02__s3	0.0288389	0.723586	-0.0039224	sgKmt2a_clusters
09_10_23__s3	0.0292324	0.738802	0.0166377	sgSafe_clusters
09_11_42__s3	-0.0441083	0.3768	0.0458582	sgSafe_clusters
09_11_74__s3	0.00180242	0.772996	-0.0060466	sgSafe_clusters
09_11_86__s3	-0.0157063	0.215304	0.00135544	sgKmt2a_clusters
09_12_04__s3	0.0688174	0.750055	0.0568877	sgKmt2a_clusters
09_12_15__s3	-0.0337528	0.230211	0.00827072	sgSafe_clusters
09_12_24__s3	-0.009319	0.403781	0.0771938	sgKmt2a_clusters
09_12_29__s3	-0.0327427	0.57079	0.0583798	sgSafe_clusters
09_12_31__s3	-0.0020854	0.903872	-0.0038025	sgKmt2a_clusters
09_12_43__s3	-0.0407141	0.264389	-0.0168433	sgKmt2a_clusters
09_12_55__s3	0.0159253	0.650394	0.00540462	sgSafe_clusters
09_12_58__s3	-0.0115987	0.551259	0.0013214	sgKmt2a_clusters
09_12_62__s3	0.0182406	0.445245	-0.0016541	sgKmt2a_clusters
09_12_64__s3	0.0157171	0.514449	-0.0196983	sgKmt2a_clusters
09_12_68__s3	0.0294245	0.634676	0.0497962	sgSafe_clusters
09_12_79__s3	-0.0302194	0.544732	-0.0124959	sgKmt2a_clusters
09_12_83__s3	-0.0136875	0.290449	0.0746721	sgKmt2a_clusters
09_13_38__s3	-0.0338885	0.735599	0.0266256	sgKmt2a_clusters
09_13_59__s3	-0.0090904	0.350611	0.014538	sgKmt2a_clusters
09_13_61__s3	-0.0099599	0.740743	-6.25e-05	sgSafe_clusters
09_14_32__s3	-0.0299821	0.542947	-0.0004494	sgKmt2a_clusters
09_14_91__s3	-0.034229	0.384747	0.0157105	sgKmt2a_clusters
09_14_92__s3	-0.0133625	0.465978	0.0143368	sgSafe_clusters
09_15_13__s3	-0.0417304	0.570066	0.0498783	sgKmt2a_clusters
09_15_50__s3	-0.0278175	0.29776	-0.018263	sgKmt2a_clusters
09_15_53__s3	0.0239579	0.746608	-0.0056921	sgSafe_clusters
09_15_89__s3	-0.0331244	0.367382	0.00680494	sgKmt2a_clusters
09_16_02__s3	-0.0429685	0.185537	-0.052621	sgSafe_clusters
09_16_63__s3	-0.0127909	0.800538	-0.007437	sgSafe_clusters
09_16_66__s3	-0.023525	0.867433	0.0117787	sgKmt2a_clusters
09_17_29__s3	-0.0395939	0.575845	0.0597318	sgSafe_clusters
09_17_79__s3	-0.0001444	0.600559	0.00026144	sgKmt2a_clusters
09_17_91__s3	0.00846042	0.436203	0.0023102	sgSafe_clusters
09_18_10__s3	-0.0171836	0.106875	-0.03609	sgSafe_clusters
09_18_11__s3	0.0135582	0.679003	-0.005835	sgKmt2a_clusters
09_18_13__s3	0.0354912	0.679902	0.0713109	sgKmt2a_clusters
09_18_20__s3	-0.0186618	0.824172	0.032224	sgSafe_clusters
09_18_38__s3	0.0266778	0.440463	0.0132191	sgSafe_clusters
09_18_88__s3	-0.0567941	0.384047	0.00198212	sgKmt2a_clusters
09_18_92__s3	0.019496	0.469407	0.0035032	sgKmt2a_clusters
09_19_08__s3	-0.0342317	0.421819	0.0102452	sgKmt2a_clusters
09_19_36__s3	-0.0445733	0.696783	0.0442447	sgSafe_clusters
09_19_88__s3	-0.0250619	0.29347	0.0601837	sgKmt2a_clusters
09_19_89__s3	0.0734874	0.811104	0.0360336	sgSafe_clusters
09_20_16__s3	-0.0250834	0.494075	0.0516978	sgSafe_clusters
09_20_61__s3	-0.0404484	0.574494	0.00046587	sgKmt2a_clusters
09_20_73__s3	0.036511	0.838778	0.0654133	sgSafe_clusters
09_20_80__s3	0.00175285	0.65393	-0.0122999	sgKmt2a_clusters
09_21_05__s3	0.0117743	0.351083	0.0314699	sgKmt2a_clusters
09_21_19__s3	-0.039712	0.409336	0.0235502	sgSafe_clusters
09_21_34__s3	-0.0276438	0.40878	0.0184764	sgKmt2a_clusters
09_21_87__s3	-0.0147673	0.547848	0.0504499	sgKmt2a_clusters
09_21_89__s3	0.0120039	0.49343	-0.0204333	sgKmt2a_clusters
09_22_16__s3	-0.0373549	0.121804	-0.0561747	sgSafe_clusters
09_22_38__s3	0.00868958	0.578234	0.0425313	sgSafe_clusters
09_22_40__s3	-0.0616834	0.115321	-0.0288314	sgSafe_clusters
09_22_53__s3	0.026902	0.488053	0.0622235	sgKmt2a_clusters
09_22_69__s3	-0.0157831	0.474622	0.0506965	sgKmt2a_clusters
09_22_76__s3	-0.0277202	0.573535	0.00515354	sgKmt2a_clusters
09_22_90__s3	-0.016344	0.331808	0.0489887	sgSafe_clusters
09_23_08__s3	-0.0064027	0.610187	-0.0201746	sgKmt2a_clusters
09_23_13__s3	-0.0377055	0.658603	0.0114151	sgSafe_clusters
09_23_27__s3	0.00118968	0.150761	-0.0308774	sgSafe_clusters
09_23_74__s3	-0.0559606	0.0147938	0.00110656	sgSafe_clusters
09_23_92__s3	-0.0256049	0.722148	0.0222914	sgKmt2a_clusters
09_24_20__s3	0.0114518	0.397782	0.0290235	sgKmt2a_clusters
09_24_21__s3	-0.0365247	0.261833	0.00801546	sgKmt2a_clusters
09_24_40__s3	-0.0556524	0.191401	-0.0136276	sgSafe_clusters
09_24_52__s3	-0.0439119	0.236284	0.0366764	sgSafe_clusters
09_24_60__s3	4.84e-05	0.485314	-0.0147157	sgKmt2a_clusters
09_24_66__s3	-0.0316156	0.131534	-0.039597	sgSafe_clusters
09_24_87__s3	-0.0493349	0.0429922	0.017534	sgSafe_clusters
09_24_95__s3	0.0362944	0.581203	0.0400033	sgKmt2a_clusters
09_25_33__s3	0.0295362	0.440493	0.0208461	sgSafe_clusters
09_25_91__s3	-0.0031162	0.234978	0.0877732	sgSafe_clusters
09_26_15__s3	0.00671982	0.675666	0.0355547	sgKmt2a_clusters
09_26_38__s3	-0.0241471	0.260266	0.0291991	sgSafe_clusters
09_26_40__s3	-0.0017931	0.377063	-0.0152885	sgSafe_clusters
09_26_43__s3	0.00742416	0.762717	0.0409426	sgSafe_clusters
09_27_32__s3	-0.0146884	0.611127	-0.0052148	sgSafe_clusters
09_27_35__s3	0.0645706	0.721468	0.0273583	sgKmt2a_clusters
09_27_55__s3	0.0257441	0.868206	0.0111504	sgKmt2a_clusters
09_27_93__s3	-0.039142	0.301687	-0.0027255	sgKmt2a_clusters
09_28_64__s3	0.0234009	0.829897	-0.0322483	sgKmt2a_clusters
09_28_73__s3	0.018203	0.385769	0.0208258	sgKmt2a_clusters
09_29_19__s3	0.00591915	0.316286	0.0203631	sgKmt2a_clusters
09_29_77__s3	0.0254933	0.388787	0.00804069	sgKmt2a_clusters
09_29_91__s3	-0.0245993	0.448385	-0.0169839	sgSafe_clusters
09_29_96__s3	-0.0254298	0.695427	0.0315425	sgSafe_clusters
09_30_29__s3	0.00880892	0.628197	-0.0247528	sgKmt2a_clusters
09_30_61__s3	-0.0080172	0.11883	-0.0452149	sgSafe_clusters
09_30_70__s3	0.0404392	0.40371	-0.001476	sgKmt2a_clusters
09_31_34__s3	-0.0515709	0.702409	0.0254441	sgSafe_clusters
09_31_51__s3	0.003005	0.589782	0.0425666	sgSafe_clusters
09_31_95__s3	-0.0276299	0.392641	0.0543518	sgSafe_clusters
09_32_13__s3	0.0341458	0.265003	-0.0106795	sgKmt2a_clusters
09_32_48__s3	0.0324596	0.849676	0.00050993	sgKmt2a_clusters
09_33_03__s3	-0.0508345	0.430852	0.0196056	sgKmt2a_clusters
09_33_33__s3	-0.0326884	0.786118	0.0217788	sgSafe_clusters
09_33_94__s3	-0.0550796	0.218382	-0.0116567	sgSafe_clusters
09_34_32__s3	0.0198147	0.583703	0.0329586	sgKmt2a_clusters
09_34_70__s3	-0.0002948	0.621286	0.0927946	sgKmt2a_clusters
09_34_95__s3	0.0101914	0.659038	0.0292913	sgKmt2a_clusters
09_35_02__s3	0.0143428	0.706535	0.02418	sgKmt2a_clusters
09_35_15__s3	-0.0379796	0.350524	0.0260289	sgKmt2a_clusters
09_35_82__s3	-0.0170385	0.542184	0.0088172	sgKmt2a_clusters
09_35_85__s3	0.060194	0.425032	-0.0292131	sgSafe_clusters
09_36_15__s3	0.0142494	0.52599	0.0172427	sgKmt2a_clusters
09_36_31__s3	0.0582525	0.641186	0.0069799	sgKmt2a_clusters
09_36_47__s3	0.00950331	0.367694	0.0115858	sgKmt2a_clusters
09_36_50__s3	0.0732021	0.568892	-0.000367	sgKmt2a_clusters
09_36_61__s3	0.0275696	0.591074	-0.033378	sgKmt2a_clusters
09_36_79__s3	-0.0345762	0.902646	0.0610188	sgSafe_clusters
09_37_12__s3	0.0244729	0.5269	0.0060153	sgKmt2a_clusters
09_37_34__s3	0.0150682	0.631404	0.0511767	sgSafe_clusters
09_37_52__s3	-0.0020288	0.427378	-0.001651	sgKmt2a_clusters
09_37_65__s3	0.00150611	0.284687	0.0435411	sgSafe_clusters
09_38_40__s3	-0.0553666	0.770366	3.73e-05	sgSafe_clusters
09_38_57__s3	-0.0503441	0.221459	-0.0068443	sgSafe_clusters
09_38_61__s3	0.0458924	0.592258	0.0513781	sgKmt2a_clusters
09_38_64__s3	0.0183297	0.360287	-0.0012571	sgKmt2a_clusters
09_38_79__s3	-0.0286413	0.201767	-0.0349004	sgSafe_clusters
09_39_04__s3	0.0441503	0.539695	0.0202642	sgKmt2a_clusters
09_39_13__s3	-0.0010155	0.450199	0.0589817	sgKmt2a_clusters
09_39_19__s3	-0.0504561	0.578003	0.0308088	sgKmt2a_clusters
09_39_56__s3	0.0238862	0.9607	0.0502515	sgSafe_clusters
09_39_91__s3	0.0183553	0.813094	0.0093575	sgKmt2a_clusters
09_40_18__s3	-0.0559349	0.201156	-0.0046249	sgSafe_clusters
09_40_39__s3	-0.0341622	0.401547	0.0293571	sgKmt2a_clusters
09_40_42__s3	-0.0012564	0.481075	0.0265762	sgKmt2a_clusters
09_40_47__s3	-0.0267047	0.636886	0.037093	sgKmt2a_clusters
09_40_55__s3	0.0130185	0.582841	0.0113644	sgKmt2a_clusters
09_40_65__s3	-0.0438543	0.187771	-0.0308596	sgSafe_clusters
09_40_77__s3	0.0840371	0.456197	0.0337704	sgKmt2a_clusters
09_40_79__s3	-0.0318095	0.40944	-0.0330799	sgSafe_clusters
09_41_26__s3	-0.0464506	0.100847	-0.01631	sgSafe_clusters
09_42_13__s3	0.0300192	0.895967	0.0237574	sgSafe_clusters
09_42_15__s3	-0.0611964	0.539204	0.0316285	sgSafe_clusters
09_42_31__s3	-0.0160459	0.517715	0.0286395	sgKmt2a_clusters
09_42_84__s3	0.00589491	0.69518	0.0486692	sgSafe_clusters
09_43_37__s3	-0.0409353	0.0959512	0.00256793	sgSafe_clusters
09_43_39__s3	-0.0496479	0.184118	-0.0009662	sgSafe_clusters
09_44_71__s3	0.0152133	0.832207	-0.0235434	sgSafe_clusters
09_44_89__s3	0.0422055	0.625377	-0.0396651	sgSafe_clusters
09_45_36__s3	-0.0145739	0.1719	-0.040198	sgSafe_clusters
09_45_69__s3	-0.024187	0.26084	-0.0201167	sgKmt2a_clusters
09_47_01__s3	0.0207446	0.398948	0.0532347	sgKmt2a_clusters
09_47_07__s3	-0.0216928	0.434867	0.0103461	sgSafe_clusters
09_47_29__s3	0.0773274	0.367539	0.0395377	sgKmt2a_clusters
09_47_37__s3	-0.036268	0.639379	-0.004284	sgSafe_clusters
09_48_14__s3	-0.0290494	0.0677476	-0.0275683	sgSafe_clusters
09_48_82__s3	-0.0097751	0.0829798	-0.0361488	sgSafe_clusters
09_48_90__s3	-0.033609	0.180295	0.0256385	sgKmt2a_clusters
09_49_11__s3	0.0365661	0.596184	-0.0245538	sgKmt2a_clusters
09_49_19__s3	-0.018921	0.453509	0.0350165	sgKmt2a_clusters
09_49_92__s3	0.0766416	0.753941	0.0228565	sgKmt2a_clusters
09_49_96__s3	0.00899441	0.64111	0.00367024	sgSafe_clusters
09_50_32__s3	-0.0067293	0.539071	0.0375828	sgKmt2a_clusters
09_50_34__s3	-0.0407825	0.416958	-0.0110115	sgSafe_clusters
09_50_42__s3	-0.0388937	0.40449	0.00817435	sgSafe_clusters
09_50_47__s3	-0.0303881	0.411326	0.00949091	sgSafe_clusters
09_50_51__s3	-0.0244834	0.569208	-0.0010612	sgSafe_clusters
09_50_78__s3	-0.0440997	0.260089	-0.0081592	sgSafe_clusters
09_50_85__s3	0.0133279	0.939773	0.031484	sgSafe_clusters
09_51_53__s3	0.0318848	0.483165	0.0387002	sgKmt2a_clusters
09_51_62__s3	-0.0316347	0.484872	0.0453206	sgSafe_clusters
09_51_69__s3	-0.0079165	0.373539	-0.0149066	sgSafe_clusters
09_51_79__s3	-0.0465958	0.535129	0.066119	sgSafe_clusters
09_51_95__s3	-0.0471604	0.254638	0.00388552	sgSafe_clusters
09_52_07__s3	-0.0139258	0.563736	0.0104668	sgSafe_clusters
09_52_27__s3	-0.0151388	0.48572	0.027423	sgKmt2a_clusters
09_52_57__s3	-0.0041553	0.542103	0.0349761	sgKmt2a_clusters
09_52_82__s3	0.0260166	0.493	-0.016821	sgSafe_clusters
09_53_26__s3	0.0400469	0.681614	-0.0062168	sgKmt2a_clusters
09_53_42__s3	0.00199592	0.737911	0.0279192	sgKmt2a_clusters
09_53_51__s3	-0.0491949	0.243001	-0.0411653	sgSafe_clusters
09_53_73__s3	-0.0258394	0.434225	0.031155	sgKmt2a_clusters
09_54_54__s3	-0.0502729	0.293697	-0.0156517	sgSafe_clusters
09_55_50__s3	-0.070875	0.339022	0.0702923	sgSafe_clusters
09_55_76__s3	0.00501827	0.666784	0.0471781	sgKmt2a_clusters
09_56_06__s3	-0.0445211	0.531167	0.0500215	sgKmt2a_clusters
09_56_13__s3	-0.007413	0.633998	0.0258077	sgKmt2a_clusters
09_56_25__s3	-0.031713	0.420159	0.00383531	sgKmt2a_clusters
09_56_74__s3	0.0114078	0.785178	0.0380491	sgKmt2a_clusters
09_56_76__s3	0.00373123	0.33303	0.0215283	sgSafe_clusters
09_56_78__s3	0.054287	0.866644	0.0447356	sgSafe_clusters
09_56_91__s3	-0.0186395	0.622678	0.0444637	sgKmt2a_clusters
09_57_16__s3	-0.0255402	0.32885	0.0231753	sgKmt2a_clusters
09_57_62__s3	0.00410461	0.608679	0.0125238	sgKmt2a_clusters
09_57_67__s3	0.0269943	0.512279	0.0509777	sgKmt2a_clusters
09_57_83__s3	-0.0331693	0.467143	-0.0107051	sgKmt2a_clusters
09_58_14__s3	-0.0393237	0.366502	0.00355801	sgKmt2a_clusters
09_58_30__s3	-0.0027469	0.327414	-0.0070156	sgSafe_clusters
09_58_31__s3	0.00897112	0.873214	0.0197156	sgSafe_clusters
09_58_38__s3	-0.0534344	0.162877	-0.0544733	sgSafe_clusters
09_58_42__s3	-0.0567477	0.291233	0.00276573	sgKmt2a_clusters
09_58_54__s3	-0.0078686	0.599112	0.0115054	sgKmt2a_clusters
09_58_87__s3	0.0352561	0.705677	0.0782266	sgKmt2a_clusters
09_59_24__s3	-0.0132135	0.607335	0.0350181	sgKmt2a_clusters
09_59_35__s3	0.0163507	0.814012	-0.0309262	sgKmt2a_clusters
09_59_49__s3	-0.0271357	0.548675	0.064386	sgKmt2a_clusters
09_59_69__s3	-0.0594594	0.0648654	-0.0233932	sgSafe_clusters
09_59_76__s3	0.058437	0.56463	0.00256211	sgSafe_clusters
09_60_01__s3	0.0611509	0.824016	0.024403	sgKmt2a_clusters
09_60_51__s3	-0.0356751	0.526299	0.0143833	sgKmt2a_clusters
09_61_31__s3	0.0261514	0.2267	0.040159	sgKmt2a_clusters
09_62_40__s3	-0.0019826	0.411074	0.0310903	sgSafe_clusters
09_62_41__s3	0.0055091	0.562921	0.0201659	sgKmt2a_clusters
09_62_47__s3	-0.0308019	0.473741	-0.0182087	sgKmt2a_clusters
09_63_34__s3	-0.0178831	0.110834	-0.0431206	sgSafe_clusters
09_63_42__s3	0.0826273	0.775712	0.0187359	sgSafe_clusters
09_63_56__s3	-0.0097861	0.590163	0.0335005	sgSafe_clusters
09_63_69__s3	0.0387602	0.511018	0.014949	sgKmt2a_clusters
09_63_85__s3	-0.0229434	0.519061	-0.0090287	sgKmt2a_clusters
09_64_01__s3	-0.0194363	0.707445	-0.0099285	sgKmt2a_clusters
09_64_12__s3	0.03282	0.449918	0.00621398	sgKmt2a_clusters
09_64_40__s3	-0.0364113	0.218022	-0.0004414	sgKmt2a_clusters
09_64_86__s3	0.0301473	0.724024	0.0750151	sgKmt2a_clusters
09_64_88__s3	-0.0535125	0.0779126	0.0131864	sgSafe_clusters
09_65_28__s3	-0.0204722	0.493744	0.0341082	sgKmt2a_clusters
09_65_38__s3	-0.002409	0.804154	0.00653288	sgSafe_clusters
09_65_51__s3	0.0450652	0.489757	0.0247518	sgSafe_clusters
09_65_86__s3	-0.0430194	0.311917	-0.0043392	sgSafe_clusters
09_66_02__s3	-0.0137459	0.262961	-0.0186922	sgKmt2a_clusters
09_66_57__s3	-0.0565353	0.47833	0.0665512	sgKmt2a_clusters
09_66_66__s3	-0.0333508	0.304481	-0.0258683	sgSafe_clusters
09_67_34__s3	0.0364946	0.715245	0.0459265	sgSafe_clusters
09_67_42__s3	-0.0600731	0.157756	-0.0264432	sgSafe_clusters
09_67_74__s3	-0.0027267	0.830757	0.0265326	sgSafe_clusters
09_67_80__s3	0.0204928	0.716354	-0.018633	sgKmt2a_clusters
09_67_81__s3	-0.0264057	0.0137783	0.00962517	sgKmt2a_clusters
09_67_84__s3	-0.0264239	0.813835	-0.0022615	sgSafe_clusters
09_68_05__s3	-0.036648	0.352714	-0.010612	sgSafe_clusters
09_68_31__s3	-0.0467788	0.547568	0.0115824	sgSafe_clusters
09_68_60__s3	0.0101766	0.419103	0.0478043	sgKmt2a_clusters
09_68_66__s3	-0.0502275	0.177938	0.00557745	sgKmt2a_clusters
09_69_05__s3	-0.0377139	0.172808	0.0132009	sgSafe_clusters
09_69_15__s3	0.0178264	0.724018	-0.0015745	sgSafe_clusters
09_69_23__s3	-0.0024596	0.370222	0.0203772	sgKmt2a_clusters
09_70_05__s3	0.051567	0.532085	0.00993292	sgKmt2a_clusters
09_70_37__s3	0.021807	0.421453	0.0122361	sgKmt2a_clusters
09_70_38__s3	0.0289348	0.328253	0.0176963	sgKmt2a_clusters
09_70_43__s3	0.00867896	0.427329	0.0104832	sgSafe_clusters
09_70_55__s3	0.0369975	0.545948	-0.0370967	sgKmt2a_clusters
09_70_94__s3	-0.008968	0.641656	0.0221598	sgSafe_clusters
09_71_26__s3	-0.0263147	0.699912	0.0342501	sgKmt2a_clusters
09_71_43__s3	0.0236489	0.848706	0.0452916	sgKmt2a_clusters
09_71_50__s3	-0.0307845	0.158265	-0.0508979	sgSafe_clusters
09_73_45__s3	-0.011864	0.670455	-0.0006261	sgKmt2a_clusters
09_73_62__s3	-0.045375	0.211859	0.0218758	sgKmt2a_clusters
09_74_21__s3	-0.056327	0.200257	0.0118696	sgSafe_clusters
09_74_44__s3	0.0320366	0.744238	0.0101086	sgSafe_clusters
09_74_56__s3	0.0190564	0.52708	-0.0034621	sgKmt2a_clusters
09_75_18__s3	0.0135712	0.10738	-0.0403838	sgKmt2a_clusters
09_75_45__s3	-0.0165861	0.570649	0.00681492	sgSafe_clusters
09_75_77__s3	0.0230609	0.466842	0.00137664	sgSafe_clusters
09_76_13__s3	-0.027434	0.640125	-0.0097787	sgKmt2a_clusters
09_76_46__s3	-0.0487343	0.220689	-0.0291597	sgKmt2a_clusters
09_76_52__s3	-0.0427303	0.538965	0.0446208	sgKmt2a_clusters
09_76_59__s3	0.021934	0.453774	0.0103349	sgKmt2a_clusters
09_76_85__s3	0.0209888	0.21602	0.0196451	sgKmt2a_clusters
09_76_95__s3	-0.0448224	0.434994	-0.0572041	sgKmt2a_clusters
09_77_72__s3	0.028915	0.762953	0.0366057	sgSafe_clusters
09_77_93__s3	-0.0046026	0.583452	0.0235613	sgKmt2a_clusters
09_78_13__s3	0.0416793	0.472045	-0.0150504	sgKmt2a_clusters
09_78_36__s3	-0.029194	0.511282	0.00815188	sgKmt2a_clusters
09_78_65__s3	-0.0627541	0.107983	-0.0446446	sgSafe_clusters
09_79_28__s3	0.0256116	0.618164	0.0150207	sgKmt2a_clusters
09_79_69__s3	-0.0293394	0.486663	0.0222962	sgKmt2a_clusters
09_79_88__s3	-0.0249329	0.314924	-0.0236525	sgKmt2a_clusters
09_80_01__s3	-0.0173709	0.698662	-0.0017958	sgSafe_clusters
09_80_77__s3	0.0122725	0.771028	-0.0137465	sgKmt2a_clusters
09_80_89__s3	-0.066874	0.236488	-0.0189752	sgSafe_clusters
09_81_24__s3	-0.0006987	0.452742	0.010634	sgKmt2a_clusters
09_81_46__s3	-0.012491	0.109462	0.0102913	sgKmt2a_clusters
09_82_88__s3	-0.0087097	0.927995	0.0478523	sgSafe_clusters
09_83_03__s3	-0.0301065	0.723179	-0.0226772	sgSafe_clusters
09_83_14__s3	-0.0437263	0.363287	-0.0005944	sgSafe_clusters
09_83_26__s3	0.0382054	0.497906	0.0344532	sgKmt2a_clusters
09_83_62__s3	-0.0239769	0.353908	0.0360825	sgKmt2a_clusters
09_85_18__s3	-0.0294448	0.532879	0.0418376	sgSafe_clusters
09_86_10__s3	0.0501766	0.652725	0.0472129	sgKmt2a_clusters
09_86_29__s3	-0.0339748	0.493338	0.0828799	sgKmt2a_clusters
09_87_10__s3	0.0581436	0.646492	0.0733996	sgKmt2a_clusters
09_89_16__s3	-0.0130676	0.501295	0.0649766	sgKmt2a_clusters
09_89_41__s3	0.0172996	0.18359	0.0152811	sgKmt2a_clusters
09_89_65__s3	0.0144897	0.569318	-0.0071668	sgKmt2a_clusters
09_89_66__s3	-0.0390545	0.673515	-0.0189537	sgKmt2a_clusters
09_89_69__s3	-0.044941	0.0428094	0.0152808	sgSafe_clusters
09_90_19__s3	0.00666762	0.53546	0.0302137	sgKmt2a_clusters
09_90_45__s3	0.0561548	0.761956	-0.0260647	sgKmt2a_clusters
09_92_19__s3	0.0174174	0.914026	-0.0338526	sgKmt2a_clusters
09_92_69__s3	-0.0235706	0.554943	0.0130262	sgSafe_clusters
09_92_83__s3	-0.0426416	0.392808	-0.0093576	sgSafe_clusters
09_93_42__s3	-0.0190395	0.358171	0.0144783	sgSafe_clusters
09_93_57__s3	-0.0285604	0.73387	0.063047	sgSafe_clusters
09_93_90__s3	0.0397317	0.733622	0.0238742	sgSafe_clusters
09_94_07__s3	-0.0365634	0.069524	0.039282	sgSafe_clusters
09_94_20__s3	0.00049482	0.697111	0.00794808	sgSafe_clusters
09_94_24__s3	0.0269359	0.213615	0.0001879	sgKmt2a_clusters
09_94_59__s3	-0.0274705	0.508038	0.0261993	sgSafe_clusters
09_94_79__s3	-0.0247485	0.0886628	0.0319384	sgSafe_clusters
09_95_01__s3	-0.0305197	0.687314	0.0122019	sgKmt2a_clusters
09_95_38__s3	0.0305034	0.669969	0.102456	sgKmt2a_clusters
09_95_60__s3	0.0117955	0.298808	0.0120267	sgKmt2a_clusters
09_96_04__s3	0.0454874	0.7041	-0.0009735	sgSafe_clusters
09_96_45__s3	0.0192344	0.572184	0.0355502	sgKmt2a_clusters
09_96_59__s3	0.0095042	0.457904	0.0258093	sgKmt2a_clusters
19_01_40__s3	-0.053077	0.167737	-0.0321344	sgSafe_clusters
19_02_15__s3	0.012994	0.827322	0.0293046	sgSafe_clusters
19_02_49__s3	0.0191969	0.310221	-0.0294761	sgSafe_clusters
19_02_74__s3	-0.0331469	0.386191	-0.0245161	sgSafe_clusters
19_04_66__s3	-0.0463544	0.126468	0.00361274	sgSafe_clusters
19_05_70__s3	-0.0309578	0.275494	-0.0057232	sgSafe_clusters
19_06_13__s3	0.0191748	0.753492	0.0285635	sgSafe_clusters
19_06_33__s3	0.0230418	0.652743	-0.0360775	sgSafe_clusters
19_06_35__s3	0.0243153	0.616935	0.0141335	sgSafe_clusters
19_06_43__s3	0.0216089	0.244117	-0.0050694	sgKmt2a_clusters
19_06_66__s3	-0.0134433	0.502131	-0.0256871	sgSafe_clusters
19_06_72__s3	-0.025736	0.276546	0.00440223	sgKmt2a_clusters
19_06_96__s3	-0.0033217	0.238412	0.0276984	sgKmt2a_clusters
19_10_95__s3	-0.0259527	0.101314	0.0271129	sgSafe_clusters
19_12_05__s3	-0.0352288	0.48811	0.0605245	sgKmt2a_clusters
19_12_13__s3	-0.0189017	0.711489	0.0435667	sgSafe_clusters
19_12_77__s3	-0.0140975	0.621236	0.0338133	sgKmt2a_clusters
19_13_34__s3	0.0391761	0.468855	0.0217252	sgSafe_clusters
19_13_39__s3	-0.0495856	0.0164119	-0.0420466	sgSafe_clusters
19_13_95__s3	-0.0273834	0.392533	-0.024616	sgKmt2a_clusters
19_14_34__s3	0.0112364	0.220157	0.0708615	sgKmt2a_clusters
19_15_70__s3	-0.0246595	0.105796	-0.0369641	sgKmt2a_clusters
19_17_12__s3	-0.0212421	0.669862	0.0112558	sgSafe_clusters
19_17_87__s3	-0.0166605	0.281287	0.0672742	sgKmt2a_clusters
19_18_96__s3	-0.0083742	0.330418	-0.0076226	sgSafe_clusters
19_20_88__s3	0.0329435	0.983478	0.00345719	sgKmt2a_clusters
19_21_15__s3	-0.0141588	0.537519	0.0162251	sgKmt2a_clusters
19_21_52__s3	-0.0151336	0.175852	-0.00113	sgKmt2a_clusters
19_23_17__s3	-0.016598	0.146209	-0.0179597	sgSafe_clusters
19_24_68__s3	-0.0252615	0.420081	0.027211	sgSafe_clusters
19_25_18__s3	-0.0128098	0.590324	0.0402621	sgKmt2a_clusters
19_25_84__s3	-0.0085689	0.624478	0.0594443	sgSafe_clusters
19_25_85__s3	-0.0673567	0.208634	-0.0366335	sgSafe_clusters
19_28_72__s3	-0.0006051	0.506345	0.0396436	sgSafe_clusters
19_28_86__s3	-0.0400306	0.357607	0.00547247	sgSafe_clusters
19_28_88__s3	-0.011536	0.296869	0.00868733	sgKmt2a_clusters
19_29_74__s3	-0.0249305	0.264251	0.0224834	sgKmt2a_clusters
19_30_40__s3	-0.0007719	0.281398	0.0428761	sgKmt2a_clusters
19_31_66__s3	-0.0399757	0.845746	-0.0416972	sgSafe_clusters
19_33_09__s3	0.0261794	0.536341	-0.005382	sgSafe_clusters
19_33_78__s3	-0.0602346	0.214896	-0.0396419	sgSafe_clusters
19_35_16__s3	0.0747326	0.453793	0.0451523	sgSafe_clusters
19_36_80__s3	-0.016226	0.356868	0.0297089	sgSafe_clusters
19_37_02__s3	0.0096904	0.567981	-0.0227699	sgKmt2a_clusters
19_38_41__s3	-0.0386728	0.0987582	0.0225416	sgSafe_clusters
19_38_55__s3	-0.0590939	0.682556	0.00222825	sgSafe_clusters
19_38_88__s3	-0.0110077	0.235482	-0.0151836	sgKmt2a_clusters
19_38_90__s3	-0.0024436	0.392569	0.0184896	sgSafe_clusters
19_39_59__s3	-0.0370794	0.069935	-0.0246043	sgSafe_clusters
19_39_61__s3	-0.0135797	0.106506	-0.0057073	sgSafe_clusters
19_39_91__s3	0.0209134	0.225264	0.0122255	sgSafe_clusters
19_40_38__s3	-0.0081499	0.649431	0.0139601	sgSafe_clusters
19_40_40__s3	-0.018027	0.539385	0.0485273	sgSafe_clusters
19_40_45__s3	-0.0313215	0.548912	-0.0328652	sgKmt2a_clusters
19_40_91__s3	0.00456965	0.149723	-0.0582357	sgSafe_clusters
19_41_06__s3	-0.0296926	0.60691	0.00277816	sgKmt2a_clusters
19_43_93__s3	-0.0297702	0.244063	-0.0254317	sgSafe_clusters
19_44_04__s3	-0.0038712	0.530194	-0.0355391	sgKmt2a_clusters
19_45_92__s3	-0.0535551	0.178406	0.0216606	sgKmt2a_clusters
19_48_28__s3	-0.0125258	0.519893	0.0689966	sgSafe_clusters
19_49_37__s3	0.00501285	0.766545	0.0721573	sgSafe_clusters
19_49_63__s3	-0.0368453	0.37829	0.00892873	sgKmt2a_clusters
19_50_11__s3	0.0206806	0.411098	-0.0022644	sgSafe_clusters
19_50_28__s3	0.0319701	0.767655	-0.0109114	sgSafe_clusters
19_50_33__s3	-0.0616903	0.337154	0.0160225	sgSafe_clusters
19_50_76__s3	0.035424	0.361587	0.047921	sgSafe_clusters
19_51_46__s3	0.031701	0.15332	-0.0140467	sgSafe_clusters
19_51_69__s3	-0.0550922	0.172951	0.00531022	sgSafe_clusters
19_53_04__s3	0.0164979	0.12252	0.0155979	sgSafe_clusters
19_57_34__s3	0.028148	0.478782	-0.0090431	sgSafe_clusters
19_57_41__s3	-0.0106117	0.705587	0.0252463	sgSafe_clusters
19_59_67__s3	0.0299696	0.533504	0.0300949	sgSafe_clusters
19_59_75__s3	-0.0662547	0.449071	-0.0342723	sgSafe_clusters
19_60_42__s3	-0.0268075	0.210803	-0.0274567	sgSafe_clusters
19_62_16__s3	-0.0362344	0.171353	-0.0112737	sgSafe_clusters
19_63_54__s3	-0.0192306	0.235949	0.0161189	sgKmt2a_clusters
19_63_59__s3	-0.0552311	0.210443	0.00499232	sgKmt2a_clusters
19_64_19__s3	-0.0460404	0.200487	0.0352671	sgSafe_clusters
19_65_79__s3	-0.0139231	0.37818	-0.0074484	sgSafe_clusters
19_65_91__s3	-0.0159722	0.6135	0.0361614	sgKmt2a_clusters
19_66_23__s3	-0.0456556	0.11787	0.0285398	sgSafe_clusters
19_68_68__s3	-0.047797	0.448871	0.0138964	sgKmt2a_clusters
19_69_37__s3	-0.0410342	0.300407	-0.0310061	sgSafe_clusters
19_70_88__s3	-0.0224888	0.596527	0.0241699	sgKmt2a_clusters
19_71_25__s3	-0.0499241	0.182949	0.00684643	sgSafe_clusters
19_71_53__s3	-0.0210075	0.616618	-0.020574	sgSafe_clusters
19_72_32__s3	0.0208942	0.692582	0.0371115	sgSafe_clusters
19_73_67__s3	-0.0204109	0.053826	0.0162719	sgSafe_clusters
19_74_55__s3	0.028417	0.404952	-0.0004976	sgSafe_clusters
19_76_31__s3	-0.0104774	0.503821	0.0118597	sgSafe_clusters
19_77_21__s3	-0.0392377	0.352638	-0.0069384	sgSafe_clusters
19_77_30__s3	-0.0251789	0.420409	0.00016992	sgKmt2a_clusters
19_77_89__s3	0.0146087	0.452955	0.0147875	sgSafe_clusters
19_78_45__s3	0.0346715	0.336182	0.0379372	sgSafe_clusters
19_79_40__s3	-0.015214	0.444295	0.0100529	sgKmt2a_clusters
19_80_06__s3	-0.0324695	0.41005	-0.0258165	sgSafe_clusters
19_80_43__s3	-0.0382389	0.598191	0.00775021	sgKmt2a_clusters
19_81_50__s3	-0.0073523	0.550535	-0.0079218	sgSafe_clusters
19_82_28__s3	-0.0063601	0.999343	-0.0367784	sgKmt2a_clusters
19_83_10__s3	0.0174608	0.589043	0.0129095	sgSafe_clusters
19_83_78__s3	-0.0321099	0.180943	0.00904058	sgSafe_clusters
19_87_29__s3	-0.0054171	0.508862	0.0115479	sgSafe_clusters
19_87_55__s3	-0.0210585	0.273346	0.0243591	sgSafe_clusters
19_90_63__s3	-0.0201919	0.425303	-0.01066	sgSafe_clusters
19_90_85__s3	0.0185486	0.567456	0.00374789	sgSafe_clusters
19_92_23__s3	-0.0623512	0.324319	-0.0161474	sgSafe_clusters
19_93_01__s3	-0.0438308	0.239414	-0.0029753	sgKmt2a_clusters
19_93_24__s3	0.00120785	0.199789	-0.0021614	sgSafe_clusters
19_95_91__s3	0.0357698	0.504013	-0.0052618	sgKmt2a_clusters
20_01_10__s3	-0.0352333	0.321202	-0.060009	sgSafe_clusters
20_01_88__s3	0.0418174	0.522075	0.00135801	sgKmt2a_clusters
20_03_59__s3	-0.0511331	0.295572	0.0324114	sgKmt2a_clusters
20_03_65__s3	-0.0345831	0.261671	0.0327263	sgKmt2a_clusters
20_04_05__s3	0.00310515	0.643695	0.0202034	sgSafe_clusters
20_04_17__s3	0.0109134	0.745732	0.00087869	sgSafe_clusters
20_04_30__s3	-0.0566626	-0.0003194	-0.065555	sgSafe_clusters
20_05_29__s3	0.0248581	0.424497	-0.0029372	sgKmt2a_clusters
20_06_32__s3	-0.0540318	0.275177	-0.0247852	sgSafe_clusters
20_08_88__s3	-0.0587407	0.427744	0.0258169	sgSafe_clusters
20_10_18__s3	-0.0463251	0.0963	-0.0063993	sgSafe_clusters
20_10_36__s3	-0.0454437	0.993469	0.033329	sgSafe_clusters
20_11_43__s3	0.0211723	0.601324	0.00237135	sgKmt2a_clusters
20_12_24__s3	-0.0338713	0.225971	-0.0305858	sgSafe_clusters
20_12_34__s3	-0.0249561	0.388515	0.0486332	sgKmt2a_clusters
20_12_36__s3	-0.0194078	0.592353	-0.0085025	sgSafe_clusters
20_12_71__s3	-0.0534285	0.262753	0.015931	sgSafe_clusters
20_13_51__s3	-0.0052874	0.767489	0.039229	sgKmt2a_clusters
20_13_73__s3	-0.0564355	0.224738	0.040772	sgSafe_clusters
20_14_10__s3	-0.0600128	0.039881	-0.0179036	sgSafe_clusters
20_14_61__s3	-0.0158515	0.58176	0.0314814	sgKmt2a_clusters
20_15_33__s3	-0.0291648	0.563651	-0.0255622	sgSafe_clusters
20_15_93__s3	-0.0333879	0.550439	0.00448805	sgKmt2a_clusters
20_17_58__s3	-0.0585543	0.394526	0.027345	sgSafe_clusters
20_17_82__s3	0.00648472	0.602517	0.0272291	sgSafe_clusters
20_18_05__s3	-0.0200453	0.215924	0.00439286	sgKmt2a_clusters
20_18_40__s3	-0.0266053	0.521077	-0.0202934	sgSafe_clusters
20_19_50__s3	-0.0550674	0.270551	0.0122986	sgKmt2a_clusters
20_19_61__s3	-0.0301519	0.84661	0.0242089	sgKmt2a_clusters
20_21_57__s3	-0.0329079	0.259082	0.0193517	sgSafe_clusters
20_22_43__s3	-0.0676026	0.344338	-0.0254182	sgSafe_clusters
20_23_21__s3	0.00499989	0.632358	0.0311749	sgKmt2a_clusters
20_23_43__s3	-0.0548616	0.172189	-0.0287097	sgSafe_clusters
20_24_18__s3	0.0132091	0.87612	0.0269953	sgKmt2a_clusters
20_24_32__s3	-0.0310457	0.234947	-0.002868	sgSafe_clusters
20_27_62__s3	0.00711462	0.310418	0.0323358	sgSafe_clusters
20_27_80__s3	0.00279441	0.504907	-0.0389213	sgKmt2a_clusters
20_28_35__s3	-0.0229031	0.212197	-0.0220685	sgKmt2a_clusters
20_30_49__s3	-0.0530204	0.254083	0.0696018	sgKmt2a_clusters
20_31_18__s3	-0.0017883	0.750809	0.0269784	sgSafe_clusters
20_33_36__s3	-0.0259675	0.0318522	-0.0268906	sgKmt2a_clusters
20_33_78__s3	-0.0395787	0.0668056	-0.0089537	sgSafe_clusters
20_34_10__s3	0.0368625	0.818811	0.0439382	sgKmt2a_clusters
20_34_27__s3	-0.0006581	0.719103	-0.0157386	sgSafe_clusters
20_35_75__s3	-0.0151356	0.671868	-0.0018409	sgKmt2a_clusters
20_36_04__s3	-0.0527576	0.121524	0.015969	sgSafe_clusters
20_36_39__s3	-0.0025461	0.580845	-0.0045702	sgSafe_clusters
20_36_57__s3	0.0307487	0.342616	-0.0062938	sgKmt2a_clusters
20_36_83__s3	-0.0476343	0.378357	-0.0169944	sgKmt2a_clusters
20_37_37__s3	-0.0325392	0.409564	8.76e-05	sgKmt2a_clusters
20_38_16__s3	0.0152684	0.692807	0.0169258	sgKmt2a_clusters
20_38_43__s3	-0.0331533	0.0825048	0.0698739	sgSafe_clusters
20_38_59__s3	0.0608133	0.753432	-0.027239	sgSafe_clusters
20_39_05__s3	0.0432817	0.46876	0.0168813	sgKmt2a_clusters
20_39_59__s3	-0.0442231	0.349551	0.0407484	sgSafe_clusters
20_40_20__s3	-0.042712	0.451417	0.0351465	sgSafe_clusters
20_40_64__s3	-0.0482465	0.117272	0.00444125	sgKmt2a_clusters
20_41_09__s3	-0.0209228	0.465661	0.0430012	sgSafe_clusters
20_41_76__s3	0.0139226	0.7293	0.0300425	sgKmt2a_clusters
20_42_64__s3	-0.0188704	0.722981	-0.00803	sgSafe_clusters
20_44_03__s3	-0.016354	0.253417	0.0110578	sgKmt2a_clusters
20_44_14__s3	-0.0212948	0.284862	-0.0009421	sgKmt2a_clusters
20_44_59__s3	-0.0191259	0.288169	0.0135199	sgKmt2a_clusters
20_46_14__s3	0.0165655	0.581462	0.00906175	sgSafe_clusters
20_46_25__s3	-0.0341823	0.306138	0.0221874	sgKmt2a_clusters
20_46_80__s3	-0.0250238	0.255922	0.0224668	sgSafe_clusters
20_48_11__s3	-0.0557261	0.298568	-0.033859	sgSafe_clusters
20_49_12__s3	-0.0374265	0.490192	0.0498065	sgSafe_clusters
20_50_58__s3	0.0606399	0.486261	0.0315359	sgKmt2a_clusters
20_50_88__s3	-0.0169764	0.224706	-0.0180868	sgSafe_clusters
20_53_11__s3	-0.0510171	0.100727	-0.0341309	sgSafe_clusters
20_53_51__s3	0.0469039	0.741155	0.0369575	sgKmt2a_clusters
20_53_88__s3	-0.0426349	0.560269	0.0125062	sgSafe_clusters
20_54_15__s3	-0.011018	0.0981445	-0.0469819	sgSafe_clusters
20_56_40__s3	-0.0104863	0.648358	0.0333186	sgSafe_clusters
20_56_69__s3	-0.0595874	0.312883	-0.0410826	sgSafe_clusters
20_60_55__s3	-0.0362644	0.134381	-0.0398409	sgSafe_clusters
20_61_21__s3	-0.0332457	0.35362	0.00629997	sgSafe_clusters
20_61_50__s3	-0.0412139	0.227988	-0.0443203	sgSafe_clusters
20_61_63__s3	-0.0515886	0.333609	-0.0069083	sgSafe_clusters
20_61_65__s3	-0.0370551	0.210914	-0.0334482	sgSafe_clusters
20_61_79__s3	-0.0270516	0.334946	-0.011443	sgSafe_clusters
20_61_91__s3	-0.0211693	0.451247	0.0312914	sgKmt2a_clusters
20_62_78__s3	-0.0229421	0.490353	0.0484699	sgSafe_clusters
20_62_87__s3	-0.0184329	0.255952	-0.0129354	sgKmt2a_clusters
20_63_44__s3	-0.0583482	0.173877	-0.0250314	sgSafe_clusters
20_63_63__s3	-0.0558181	0.157097	0.0045435	sgKmt2a_clusters
20_63_85__s3	-0.0131823	0.654896	0.00059895	sgSafe_clusters
20_64_75__s3	-0.0261994	0.189878	-0.0212983	sgSafe_clusters
20_66_58__s3	-0.0535918	0.428784	-0.0273767	sgSafe_clusters
20_71_20__s3	-0.0238543	0.275036	0.00129532	sgKmt2a_clusters
20_71_22__s3	-0.0307463	0.249933	-0.0475785	sgSafe_clusters
20_71_95__s3	-0.0364002	0.49419	-0.0036589	sgSafe_clusters
20_74_57__s3	-0.0320788	0.0615979	-0.0538269	sgKmt2a_clusters
20_75_37__s3	0.00373768	-0.0113157	0.00882458	sgSafe_clusters
20_75_74__s3	0.0286577	0.617868	0.0189726	sgKmt2a_clusters
20_76_38__s3	-0.0266112	0.477901	0.00014179	sgKmt2a_clusters
20_77_69__s3	-0.0081825	0.165156	-0.0131696	sgSafe_clusters
20_78_48__s3	-0.0245497	0.574483	-0.0037234	sgSafe_clusters
20_78_82__s3	-0.0026075	0.912441	0.0212459	sgKmt2a_clusters
20_79_62__s3	-0.0237908	0.130129	-0.0276844	sgSafe_clusters
20_81_78__s3	0.0120705	0.327281	0.0529487	sgKmt2a_clusters
20_82_52__s3	0.0538346	0.705217	0.0403388	sgSafe_clusters
20_83_40__s3	-0.0333873	0.129253	-0.0072079	sgKmt2a_clusters
20_85_02__s3	-0.0571307	0.266331	-0.010159	sgSafe_clusters
20_87_22__s3	-0.0253357	0.22621	-0.0129339	sgKmt2a_clusters
20_87_80__s3	0.00426309	0.402799	0.0196854	sgKmt2a_clusters
20_92_37__s3	0.0482532	0.227045	0.010099	sgKmt2a_clusters
20_93_30__s3	-0.0116889	0.286713	0.00540746	sgSafe_clusters
20_94_52__s3	-0.0701032	0.0352853	-0.0230109	sgSafe_clusters
20_94_66__s3	0.00201938	0.67009	0.0446957	sgKmt2a_clusters
20_95_70__s3	-0.0526608	0.249583	-0.0056736	sgSafe_clusters
20_95_85__s3	-0.0218013	0.49496	-0.0169577	sgSafe_clusters
20_96_57__s3	-0.0084715	0.119719	0.035843	sgKmt2a_clusters
20_96_77__s3	0.00916176	0.42615	-0.0291234	sgSafe_clusters
20_96_94__s3	0.00408559	0.672979	-0.0076655	sgKmt2a_clusters
21_03_17__s3	0.0227171	0.76127	-0.0083984	sgSafe_clusters
21_03_73__s3	0.0570307	0.726005	-0.0043027	sgKmt2a_clusters
21_04_89__s3	-0.0410795	0.0558493	-0.0085146	sgSafe_clusters
21_05_49__s3	0.00365393	0.915928	0.0431975	sgSafe_clusters
21_05_65__s3	0.00821911	0.640469	0.0361598	sgKmt2a_clusters
21_06_34__s3	-0.0303223	0.291355	0.00472275	sgSafe_clusters
21_06_49__s3	0.0192685	0.355447	-0.0035843	sgSafe_clusters
21_07_64__s3	-0.0259837	0.453241	0.0172016	sgKmt2a_clusters
21_07_95__s3	-0.0142385	0.245642	-0.0121943	sgSafe_clusters
21_08_54__s3	-0.0003498	0.634919	0.0116493	sgSafe_clusters
21_09_18__s3	-0.0047731	0.585102	0.00998637	sgSafe_clusters
21_09_45__s3	-0.0272222	0.252687	0.0476512	sgSafe_clusters
21_09_73__s3	-0.0083812	0.713721	0.0044192	sgSafe_clusters
21_11_13__s3	-0.0452067	0.429192	0.0454092	sgSafe_clusters
21_11_29__s3	-0.015583	0.519065	0.0216952	sgKmt2a_clusters
21_11_75__s3	-0.0169235	0.329949	0.00747135	sgSafe_clusters
21_12_18__s3	0.0222623	0.574586	0.00631409	sgKmt2a_clusters
21_12_24__s3	-0.0260521	0.273885	-0.0129458	sgKmt2a_clusters
21_12_41__s3	-0.0201634	0.349284	0.0211393	sgKmt2a_clusters
21_12_55__s3	-0.0242915	0.348819	0.0443623	sgSafe_clusters
21_12_91__s3	-0.0498036	0.423774	-0.0022863	sgSafe_clusters
21_12_96__s3	-0.0282278	0.97686	0.0274558	sgSafe_clusters
21_14_66__s3	-0.0141956	0.309962	0.0169911	sgKmt2a_clusters
21_14_85__s3	0.0241309	0.349635	0.00065346	sgSafe_clusters
21_15_29__s3	-0.0667787	0.159147	-0.0546714	sgSafe_clusters
21_15_70__s3	-0.0312739	0.572106	-0.0244201	sgSafe_clusters
21_15_76__s3	-0.0336285	0.449828	-0.0077142	sgSafe_clusters
21_15_91__s3	-0.0205884	0.522588	0.0521718	sgSafe_clusters
21_16_64__s3	-0.0396973	0.0594879	-0.0192976	sgSafe_clusters
21_17_15__s3	-0.0249825	0.392224	-0.0459462	sgSafe_clusters
21_17_62__s3	-0.0405784	0.347353	-0.0339521	sgKmt2a_clusters
21_17_80__s3	0.00444033	0.564096	0.0433971	sgSafe_clusters
21_18_18__s3	-0.0147862	0.813027	0.00721835	sgKmt2a_clusters
21_18_25__s3	-0.0454491	0.439527	-0.0177285	sgSafe_clusters
21_18_62__s3	-0.0501445	0.0342575	-0.0214546	sgSafe_clusters
21_18_93__s3	-0.0039456	0.70621	0.00373613	sgSafe_clusters
21_18_94__s3	-0.0303849	0.166518	-0.0132178	sgSafe_clusters
21_19_16__s3	-0.0519618	0.311268	0.020713	sgSafe_clusters
21_20_95__s3	-0.0082402	0.467552	0.0363764	sgKmt2a_clusters
21_21_29__s3	0.00029848	0.0427829	-0.0039763	sgSafe_clusters
21_21_89__s3	-0.0416634	0.18108	-0.0183229	sgSafe_clusters
21_22_86__s3	0.0129445	0.382166	0.00779218	sgSafe_clusters
21_23_48__s3	-0.0208908	0.653207	0.0679314	sgSafe_clusters
21_24_14__s3	-0.0290016	0.366184	-0.0016799	sgKmt2a_clusters
21_24_25__s3	-0.0068005	0.214401	0.0899367	sgKmt2a_clusters
21_24_37__s3	0.0350713	0.245645	0.0441092	sgSafe_clusters
21_24_56__s3	-0.0551933	0.223582	0.0176736	sgSafe_clusters
21_24_70__s3	-0.0153304	0.500334	-0.0486468	sgSafe_clusters
21_25_19__s3	0.0404161	0.62006	0.00219087	sgKmt2a_clusters
21_25_57__s3	-0.049335	0.67836	-0.0155595	sgKmt2a_clusters
21_26_64__s3	0.0183275	0.451974	0.027408	sgSafe_clusters
21_26_92__s3	-0.0463456	0.189198	0.0123567	sgKmt2a_clusters
21_27_28__s3	0.00208416	0.544845	0.0729668	sgSafe_clusters
21_27_38__s3	-0.0507356	0.757053	0.0739516	sgKmt2a_clusters
21_27_53__s3	-0.0184319	0.721502	0.0511494	sgKmt2a_clusters
21_27_65__s3	-4.91e-05	0.287862	-0.0506023	sgSafe_clusters
21_27_76__s3	-0.0157545	0.652998	-0.0190591	sgSafe_clusters
21_28_02__s3	-0.0493468	0.337823	-0.0357923	sgKmt2a_clusters
21_28_83__s3	-0.0294018	0.469611	0.0304266	sgKmt2a_clusters
21_30_49__s3	-0.077449	0.0336111	-0.0104612	sgSafe_clusters
21_31_82__s3	-0.010458	0.318456	0.0188113	sgKmt2a_clusters
21_33_01__s3	-0.0565893	0.134105	-0.0132922	sgSafe_clusters
21_33_03__s3	-0.0442822	0.711378	0.0166847	sgSafe_clusters
21_33_50__s3	0.0167854	0.760353	0.0273047	sgSafe_clusters
21_34_17__s3	-0.0100798	0.225307	-0.0271589	sgKmt2a_clusters
21_34_29__s3	-0.056589	0.298489	0.00633383	sgSafe_clusters
21_34_68__s3	0.00766162	0.610463	-0.013788	sgKmt2a_clusters
21_34_80__s3	-0.0148051	0.636752	0.010312	sgSafe_clusters
21_36_76__s3	-0.0227092	0.245643	0.0329362	sgKmt2a_clusters
21_37_92__s3	-0.0225165	0.497435	0.0273549	sgKmt2a_clusters
21_38_44__s3	-0.0204017	0.675561	0.0811712	sgSafe_clusters
21_39_16__s3	0.0229053	0.476466	0.0213847	sgKmt2a_clusters
21_42_46__s3	-0.0001007	0.492487	0.0197363	sgSafe_clusters
21_42_51__s3	-0.0657194	0.16354	-0.0209045	sgSafe_clusters
21_42_55__s3	-0.0283183	0.286744	0.00016759	sgKmt2a_clusters
21_44_59__s3	-0.0050322	0.340727	-0.0177128	sgSafe_clusters
21_45_38__s3	-0.031895	0.555831	0.0489622	sgSafe_clusters
21_45_51__s3	-0.0278175	0.611487	0.00330427	sgKmt2a_clusters
21_45_91__s3	-0.0034029	0.747737	-0.02114	sgSafe_clusters
21_47_18__s3	-0.0698169	0.18461	0.0205249	sgSafe_clusters
21_47_86__s3	-0.0397953	0.288476	0.0169877	sgKmt2a_clusters
21_48_44__s3	-0.038143	0.488901	-0.0360478	sgSafe_clusters
21_48_67__s3	0.00661194	0.581879	-0.0246682	sgKmt2a_clusters
21_51_38__s3	-0.0498989	0.421261	-0.0388334	sgSafe_clusters
21_51_44__s3	0.0376845	0.635163	-0.0002398	sgSafe_clusters
21_51_82__s3	-0.0155647	0.202953	-0.0258957	sgSafe_clusters
21_52_24__s3	0.0351678	0.740013	0.0272442	sgKmt2a_clusters
21_52_61__s3	-0.0164158	0.196989	-0.0472186	sgSafe_clusters
21_53_26__s3	0.0267816	0.539264	0.0337262	sgKmt2a_clusters
21_54_14__s3	-0.036392	0.334056	-0.0069546	sgSafe_clusters
21_54_64__s3	-0.0316973	0.166153	0.00412715	sgKmt2a_clusters
21_59_13__s3	-0.0273533	0.0102366	-0.022042	sgSafe_clusters
21_59_79__s3	-0.0200375	0.299319	0.026531	sgSafe_clusters
21_60_26__s3	0.0136842	0.33433	0.0237651	sgKmt2a_clusters
21_60_38__s3	-0.0565914	0.709774	0.0321429	sgKmt2a_clusters
21_60_55__s3	-0.0041642	0.258472	-0.0274181	sgSafe_clusters
21_61_38__s3	-0.0473769	0.339641	0.0430559	sgSafe_clusters
21_61_56__s3	-0.043493	0.224749	0.0119441	sgSafe_clusters
21_61_88__s3	-0.0560329	0.253194	0.00090918	sgSafe_clusters
21_62_62__s3	0.0660829	0.40611	0.0373476	sgKmt2a_clusters
21_63_37__s3	-0.0505701	0.070151	-0.0276078	sgSafe_clusters
21_63_43__s3	-0.0448266	0.228439	-0.0289921	sgSafe_clusters
21_63_95__s3	-0.0160155	0.328658	0.0283076	sgKmt2a_clusters
21_65_06__s3	-0.0666416	0.154608	-0.0212988	sgSafe_clusters
21_65_24__s3	-0.0122733	0.654066	-0.0279257	sgKmt2a_clusters
21_66_77__s3	-0.0541268	0.20118	-0.0168984	sgSafe_clusters
21_67_60__s3	-0.0134478	0.160065	-0.013647	sgSafe_clusters
21_69_15__s3	-0.0024622	0.271543	0.00874771	sgSafe_clusters
21_69_28__s3	0.00014229	0.482346	0.0936527	sgSafe_clusters
21_69_89__s3	0.0794471	0.322392	0.00186559	sgKmt2a_clusters
21_73_58__s3	-0.016444	0.134229	-0.0275094	sgSafe_clusters
21_73_80__s3	-0.0138826	0.290689	0.00644287	sgKmt2a_clusters
21_75_45__s3	-0.0189088	0.374065	-0.0190275	sgSafe_clusters
21_75_55__s3	0.0152134	0.196493	-0.0234663	sgKmt2a_clusters
21_76_22__s3	0.0184303	0.467132	-0.0240039	sgKmt2a_clusters
21_77_61__s3	0.00810973	0.1979	-0.0122476	sgSafe_clusters
21_77_83__s3	-0.024341	0.168056	0.0312893	sgSafe_clusters
21_78_22__s3	-0.0320217	0.528098	0.0312338	sgSafe_clusters
21_78_84__s3	0.0100823	0.33174	0.00729699	sgSafe_clusters
21_80_13__s3	0.0385378	0.450103	-2.4e-05	sgSafe_clusters
21_82_54__s3	-0.0082237	0.594279	0.0302494	sgKmt2a_clusters
21_82_81__s3	-0.0249619	0.0852464	-0.0139886	sgSafe_clusters
21_87_57__s3	-0.0411466	0.739199	0.0030903	sgKmt2a_clusters
21_88_16__s3	-0.0090409	0.211713	-0.0197349	sgSafe_clusters
21_88_93__s3	-0.0457151	0.116096	-0.0289633	sgSafe_clusters
21_89_46__s3	-0.0451704	0.360268	-0.0250546	sgSafe_clusters
21_89_57__s3	-0.0477462	0.314608	-0.0406851	sgSafe_clusters
21_89_79__s3	0.0258713	0.332476	-0.024695	sgSafe_clusters
21_90_59__s3	0.0199973	0.875085	-0.0393207	sgKmt2a_clusters
21_90_78__s3	0.0189933	0.304047	0.038011	sgKmt2a_clusters
21_91_31__s3	0.00429298	0.337494	-0.0485557	sgSafe_clusters
21_94_16__s3	0.0161779	0.188932	0.0568497	sgKmt2a_clusters
21_96_21__s3	-0.0003925	0.537821	0.0348585	sgKmt2a_clusters
21_96_65__s3	0.0506834	0.452101	0.0217851	sgSafe_clusters
22_07_77__s3	-0.0242333	0.619819	0.0688185	sgSafe_clusters
22_08_89__s3	-0.0168122	0.655385	-0.0149963	sgSafe_clusters
22_11_57__s3	-0.0131455	0.265883	0.0119291	sgSafe_clusters
22_12_68__s3	-0.0147212	0.0305567	-0.0053392	sgSafe_clusters
22_23_74__s3	-0.0371192	0.223281	-0.0221909	sgSafe_clusters
22_23_76__s3	-0.0756146	0.3894	-0.0190985	sgSafe_clusters
22_25_28__s3	-0.0392179	0.184209	0.0504555	sgSafe_clusters
22_25_73__s3	-0.0365567	0.22055	-0.0190715	sgSafe_clusters
22_25_77__s3	-0.0420979	0.603547	0.00300313	sgSafe_clusters
22_27_26__s3	-0.0522549	0.0761606	-0.0325656	sgSafe_clusters
22_29_91__s3	-0.0514807	0.497652	-0.0069645	sgKmt2a_clusters
22_31_30__s3	-0.0362888	0.26311	0.0171929	sgSafe_clusters
22_31_90__s3	-0.0270298	0.266984	0.00294108	sgSafe_clusters
22_37_16__s3	-0.0326958	0.172024	-0.0367615	sgSafe_clusters
22_49_54__s3	-0.0515094	0.60916	0.0153933	sgSafe_clusters
22_50_14__s3	-0.0253952	0.184168	-0.0393381	sgSafe_clusters
22_51_44__s3	-0.0053767	0.699775	0.0304683	sgSafe_clusters
22_52_29__s3	0.0060436	0.562797	-0.0031036	sgKmt2a_clusters
22_55_73__s3	-0.0497721	0.296586	-0.0276335	sgSafe_clusters
22_65_83__s3	-0.0346636	0.238995	-0.0334001	sgKmt2a_clusters
22_67_17__s3	-0.0519786	0.157592	-0.0130816	sgSafe_clusters
22_68_12__s3	-0.0378978	0.274404	0.0110217	sgSafe_clusters
22_70_24__s3	-0.0003617	0.762555	0.0155131	sgKmt2a_clusters
22_75_73__s3	-0.007514	0.76838	0.0460082	sgSafe_clusters
22_78_23__s3	-0.0519625	0.0877326	-0.0356187	sgSafe_clusters
22_83_16__s3	-0.0390773	0.105374	-0.0207325	sgSafe_clusters
22_95_43__s3	-0.0327054	0.267718	-0.0331535	sgSafe_clusters
23_01_21__s3	-0.0628709	0.187056	-0.019687	sgSafe_clusters
23_09_37__s3	-0.0510351	0.503122	-0.0215363	sgSafe_clusters
23_12_27__s3	-0.0522739	0.244522	-0.0179881	sgSafe_clusters
23_13_35__s3	-0.0712786	0.167802	-0.0515784	sgSafe_clusters
23_15_29__s3	-0.031398	0.0473535	0.0215484	sgSafe_clusters
23_15_70__s3	-0.0442085	0.934938	-0.0071675	sgSafe_clusters
23_17_25__s3	-0.0558601	0.362243	0.00967763	sgSafe_clusters
23_17_83__s3	-0.0601319	0.13652	-0.0223403	sgSafe_clusters
23_20_39__s3	-0.0485486	0.15934	-0.0275917	sgSafe_clusters
23_21_65__s3	-0.0394437	0.215554	0.0189954	sgSafe_clusters
23_25_76__s3	-0.0333748	0.714357	-0.0007255	sgSafe_clusters
23_27_21__s3	-0.0334934	0.270966	-0.0422238	sgSafe_clusters
23_31_87__s3	-0.059625	0.265308	-0.0614583	sgSafe_clusters
23_40_39__s3	-0.0286818	0.24498	0.00473075	sgSafe_clusters
23_42_54__s3	-0.0623084	0.211117	-0.0166212	sgSafe_clusters
23_43_70__s3	-0.0397745	0.330269	-0.0036774	sgSafe_clusters
23_45_02__s3	-0.0443599	0.0551751	-0.0334587	sgSafe_clusters
23_48_76__s3	-0.0613748	0.225522	-0.0218139	sgSafe_clusters
23_49_65__s3	-0.0430156	0.070422	-0.0118958	sgSafe_clusters
23_51_21__s3	-0.0249867	0.135979	0.00127966	sgSafe_clusters
23_53_58__s3	-0.0235718	0.606577	0.0328078	sgKmt2a_clusters
23_59_77__s3	0.0453643	0.786373	0.00137882	sgSafe_clusters
23_60_59__s3	-0.0092402	0.702205	-0.003157	sgSafe_clusters
23_60_91__s3	-0.0399576	0.16626	-0.0310565	sgSafe_clusters
23_61_95__s3	-0.038267	0.0163054	-0.017943	sgSafe_clusters
23_62_42__s3	-0.0148183	0.367758	-0.0088209	sgSafe_clusters
23_66_10__s3	-0.0529631	0.0163746	-0.0491471	sgSafe_clusters
23_66_41__s3	-0.0127439	0.518427	0.00485875	sgSafe_clusters
23_76_74__s3	-0.0043973	0.839792	0.0170942	sgSafe_clusters
23_77_85__s3	0.00797092	0.573063	-0.0052982	sgSafe_clusters
23_82_65__s3	-0.0512924	0.190693	-0.014828	sgSafe_clusters
23_83_29__s3	0.0103252	0.0598362	0.0160103	sgSafe_clusters
23_86_36__s3	-0.0225298	0.613647	-0.0013061	sgSafe_clusters
23_88_49__s3	-0.026909	0.469933	-0.0134514	sgSafe_clusters
23_94_70__s3	-0.0480481	0.842914	-0.0127094	sgSafe_clusters
24_09_24__s3	-0.0185274	0.0075613	-0.0194388	sgKmt2a_clusters
24_09_38__s3	-0.073874	0.300105	0.0175716	sgSafe_clusters
24_10_34__s3	-0.0352096	0.616346	-0.0309375	sgKmt2a_clusters
24_10_52__s3	-0.0595098	0.244086	0.0115594	sgSafe_clusters
24_11_35__s3	-0.0470629	0.218476	-0.0007474	sgSafe_clusters
24_12_76__s3	-0.0335205	0.124751	-0.0472502	sgSafe_clusters
24_19_63__s3	-0.0690695	0.237845	0.0304214	sgSafe_clusters
24_21_11__s3	-0.0724048	0.584917	-0.022902	sgSafe_clusters
24_23_54__s3	-0.0437217	0.21904	-0.0183462	sgSafe_clusters
24_24_89__s3	-0.0514752	0.432084	-0.0224223	sgSafe_clusters
24_39_24__s3	-0.0521313	0.230836	-0.0171808	sgSafe_clusters
24_39_90__s3	-0.0443717	0.488181	0.00483827	sgKmt2a_clusters
24_40_49__s3	-0.0375927	0.115303	-0.0459055	sgSafe_clusters
24_44_82__s3	-0.0056168	0.14529	-0.0274723	sgSafe_clusters
24_47_78__s3	-0.0532703	0.0379408	0.00902404	sgSafe_clusters
24_48_04__s3	-0.0390424	0.657621	0.0076886	sgKmt2a_clusters
24_49_63__s3	-0.0391886	0.403852	-0.0172587	sgSafe_clusters
24_50_56__s3	-0.0508392	0.275182	-0.0415186	sgSafe_clusters
24_53_62__s3	-0.0008088	0.848965	-0.0015707	sgKmt2a_clusters
24_54_16__s3	-0.0253944	0.449176	0.00378982	sgSafe_clusters
24_58_23__s3	-0.0601556	0.208669	-0.0091697	sgSafe_clusters
24_59_06__s3	-0.0388473	0.301563	-0.0208928	sgKmt2a_clusters
24_60_40__s3	0.00728873	0.895886	0.0308194	sgKmt2a_clusters
24_61_52__s3	-0.0403505	0.366508	-0.0390475	sgSafe_clusters
24_63_56__s3	-0.0497584	0.158	0.0181533	sgSafe_clusters
24_64_47__s3	-0.0240888	0.160538	-0.0078921	sgSafe_clusters
24_68_45__s3	-0.0487332	0.253442	0.00405272	sgSafe_clusters
24_74_45__s3	-0.0334461	0.255632	-0.0240615	sgSafe_clusters
24_75_18__s3	-0.0208637	0.390754	0.00621983	sgSafe_clusters
24_76_31__s3	-0.0357122	0.233239	-0.0075548	sgSafe_clusters
24_76_72__s3	-0.0196686	0.0611031	-0.0269239	sgSafe_clusters
24_80_90__s3	-0.0494553	0.313265	0.0184053	sgSafe_clusters
24_81_85__s3	0.00637658	0.352906	-0.0139408	sgSafe_clusters
24_85_71__s3	-0.0289885	0.0845992	-0.0142004	sgSafe_clusters
24_87_77__s3	-0.0445035	-0.0144856	-0.0124409	sgSafe_clusters
24_91_45__s3	-0.0559355	0.21979	-0.0027386	sgSafe_clusters
24_96_30__s3	-0.0418159	0.086651	0.0316334	sgSafe_clusters
24_96_74__s3	-0.0318892	0.338566	-0.0330467	sgSafe_clusters
24_96_85__s3	-0.0118301	0.61215	0.00803572	sgSafe_clusters
31_01_81__s3	-0.0427042	0.197949	-0.0089886	sgSafe_clusters
31_02_18__s3	-0.0312647	0.415928	-0.0095171	sgSafe_clusters
31_02_24__s3	-0.0307825	0.830564	-0.0100714	sgKmt2a_clusters
31_02_30__s3	-0.0534998	0.311495	-0.0211211	sgSafe_clusters
31_02_64__s3	-0.043719	0.163687	0.00273627	sgSafe_clusters
31_03_42__s3	-0.0171764	0.352819	-0.0493896	sgSafe_clusters
31_03_73__s3	-0.0161374	0.62643	0.0035617	sgSafe_clusters
31_04_25__s3	-0.0216928	0.697543	0.0299034	sgKmt2a_clusters
31_04_64__s3	-0.0057649	0.34147	-0.0084916	sgSafe_clusters
31_05_32__s3	-0.057364	0.255268	-0.0109558	sgSafe_clusters
31_05_59__s3	-0.0223621	0.397617	0.0111003	sgSafe_clusters
31_07_18__s3	-0.0146168	0.164223	-0.0094322	sgSafe_clusters
31_07_75__s3	-0.011905	0.721346	0.0489166	sgSafe_clusters
31_07_81__s3	-0.0480514	0.254998	-0.0282288	sgSafe_clusters
31_08_75__s3	-0.0496158	0.258047	-0.0491522	sgSafe_clusters
31_08_89__s3	-0.0475848	0.579784	-0.0225013	sgSafe_clusters
31_10_52__s3	-0.015807	0.29776	0.0006302	sgSafe_clusters
31_10_67__s3	-0.0509811	0.0233713	-0.0071603	sgSafe_clusters
31_11_17__s3	-0.0045103	0.422954	0.0119385	sgSafe_clusters
31_11_27__s3	0.038157	0.584462	0.0170329	sgSafe_clusters
31_11_49__s3	-0.0299631	0.263479	-0.0405386	sgSafe_clusters
31_11_62__s3	-0.024242	0.172331	-0.0130073	sgSafe_clusters
31_11_64__s3	-0.0495265	0.498518	0.0607624	sgSafe_clusters
31_12_32__s3	0.0116483	0.606843	0.0322772	sgSafe_clusters
31_12_43__s3	-0.0498625	0.156628	0.00673952	sgSafe_clusters
31_12_45__s3	-0.0473173	0.0357508	-0.0190385	sgSafe_clusters
31_12_64__s3	0.00476838	0.140229	-0.0435419	sgSafe_clusters
31_14_23__s3	-0.0136834	0.237957	0.00056835	sgSafe_clusters
31_14_30__s3	-0.0145853	0.793978	0.0642709	sgSafe_clusters
31_15_02__s3	0.0157072	0.428916	-0.004705	sgSafe_clusters
31_15_26__s3	-0.0452424	0.540547	0.0226988	sgSafe_clusters
31_15_32__s3	-0.0715723	0.560732	0.0375673	sgSafe_clusters
31_15_38__s3	-0.0501023	0.464997	0.00443952	sgSafe_clusters
31_15_79__s3	-0.0629035	0.29657	-0.0174351	sgSafe_clusters
31_17_19__s3	0.0311393	0.533282	-0.0349658	sgKmt2a_clusters
31_17_38__s3	-0.045417	1.06187	0.0261531	sgKmt2a_clusters
31_17_77__s3	-0.0515132	0.27312	-0.0164412	sgSafe_clusters
31_17_80__s3	0.00062141	0.239933	-0.0022892	sgSafe_clusters
31_18_24__s3	-0.0595441	0.351233	-0.0485387	sgSafe_clusters
31_18_28__s3	-0.0431718	0.380274	-0.0305758	sgSafe_clusters
31_18_30__s3	-0.0177163	0.136075	-0.0473476	sgSafe_clusters
31_18_52__s3	-0.0412367	0.08037	-0.0492518	sgSafe_clusters
31_18_58__s3	-0.0345463	0.607064	0.00832568	sgSafe_clusters
31_18_60__s3	-0.0239673	0.522895	0.016161	sgSafe_clusters
31_18_67__s3	-0.0200139	0.50724	0.0339527	sgSafe_clusters
31_19_35__s3	-0.0027405	0.339542	0.0120114	sgSafe_clusters
31_19_39__s3	0.00949012	0.190593	0.00947953	sgSafe_clusters
31_19_63__s3	0.0169705	0.662679	0.021216	sgSafe_clusters
31_20_67__s3	-0.0669118	0.177718	-0.019487	sgSafe_clusters
31_21_38__s3	-0.0126509	0.616271	-0.0144023	sgSafe_clusters
31_21_62__s3	-0.0258179	0.174983	-0.0240064	sgSafe_clusters
31_22_40__s3	-0.0175478	0.473771	0.0358031	sgSafe_clusters
31_23_36__s3	-0.0309865	0.208731	0.0174884	sgSafe_clusters
31_24_65__s3	0.0742658	1.13355	-0.0055476	sgKmt2a_clusters
31_26_23__s3	-0.0286628	0.34649	0.0321407	sgSafe_clusters
31_26_45__s3	-0.0402855	0.454547	0.00033934	sgSafe_clusters
31_27_01__s3	-0.0519725	0.523047	-0.0089472	sgSafe_clusters
31_27_27__s3	-0.0170177	0.23733	-0.0576513	sgSafe_clusters
31_27_88__s3	-0.056218	0.38077	-0.0012254	sgSafe_clusters
31_28_03__s3	-0.0169372	0.717925	0.010342	sgKmt2a_clusters
31_28_53__s3	-0.0432069	0.537341	-0.0204127	sgSafe_clusters
31_28_65__s3	-0.0699558	0.175713	-0.0285265	sgSafe_clusters
31_28_82__s3	-0.0406646	0.0377738	-0.0412299	sgSafe_clusters
31_29_09__s3	-0.0480488	0.0798875	-0.0428702	sgSafe_clusters
31_29_49__s3	-0.0202524	0.3959	-0.0090999	sgSafe_clusters
31_29_92__s3	-0.0471015	0.0920221	-0.0109568	sgSafe_clusters
31_30_15__s3	-0.0461494	0.411583	-0.0136866	sgSafe_clusters
31_30_40__s3	-0.0523449	0.389114	0.0200932	sgSafe_clusters
31_30_57__s3	-0.0472913	0.115273	-0.0282227	sgSafe_clusters
31_31_83__s3	-0.0151525	0.132386	-0.0078948	sgSafe_clusters
31_32_88__s3	-0.0645404	0.131229	-0.0265478	sgSafe_clusters
31_32_91__s3	0.020343	0.526728	-0.0007606	sgSafe_clusters
31_33_95__s3	-0.0478068	0.219833	-0.0232186	sgSafe_clusters
31_34_04__s3	-0.0126629	0.281656	-0.0186609	sgSafe_clusters
31_34_65__s3	-0.0501288	0.206094	0.0267015	sgSafe_clusters
31_35_52__s3	0.0427968	0.369028	0.0524434	sgSafe_clusters
31_35_94__s3	0.00984824	0.730506	0.0156372	sgSafe_clusters
31_36_05__s3	0.0120542	0.423569	0.04977	sgKmt2a_clusters
31_36_38__s3	-0.0450711	0.240736	0.00034273	sgSafe_clusters
31_36_91__s3	-0.009128	0.516488	-0.0185112	sgKmt2a_clusters
31_38_59__s3	0.00117165	1.17142	-0.0223763	sgKmt2a_clusters
31_39_64__s3	-0.0385025	0.529728	-0.0204061	sgSafe_clusters
31_39_77__s3	-0.057001	0.0905483	-0.002623	sgSafe_clusters
31_40_46__s3	-0.0414744	0.1967	-0.0050289	sgSafe_clusters
31_42_04__s3	-0.0192076	0.131225	0.00058694	sgKmt2a_clusters
31_42_16__s3	-0.0094717	0.211126	-0.0291427	sgSafe_clusters
31_43_66__s3	-0.0206298	0.388236	-0.0276703	sgSafe_clusters
31_44_24__s3	-0.04563	0.212518	-0.0220641	sgSafe_clusters
31_45_08__s3	-0.0589971	0.12824	-0.012842	sgSafe_clusters
31_45_17__s3	-0.0582541	0.15207	-0.0213915	sgSafe_clusters
31_45_87__s3	-0.0596004	0.0626898	-0.0361892	sgSafe_clusters
31_46_25__s3	-0.068992	0.264358	-0.020505	sgSafe_clusters
31_47_06__s3	-0.0210214	0.496167	0.0308468	sgSafe_clusters
31_47_13__s3	0.0239488	0.279929	-0.0346528	sgSafe_clusters
31_47_17__s3	-0.0178136	0.546094	0.00124017	sgSafe_clusters
31_47_40__s3	0.00993346	0.419781	-0.0352513	sgSafe_clusters
31_47_42__s3	-0.0495812	0.332298	0.0453425	sgSafe_clusters
31_47_48__s3	-0.0307548	0.393781	-0.0093314	sgSafe_clusters
31_48_50__s3	-0.0553686	0.139042	-0.0370522	sgSafe_clusters
31_48_64__s3	0.0104242	0.405149	-0.0078875	sgSafe_clusters
31_48_91__s3	-0.0404019	0.526694	-0.0003483	sgSafe_clusters
31_49_82__s3	-0.0238656	0.852839	0.0280086	sgKmt2a_clusters
31_50_51__s3	-0.0662886	0.0647311	-0.012056	sgSafe_clusters
31_50_74__s3	-0.0372986	0.247603	0.00188708	sgKmt2a_clusters
31_51_24__s3	0.0246001	0.30729	-0.0106521	sgSafe_clusters
31_51_37__s3	-0.0787744	0.197738	-0.0009018	sgSafe_clusters
31_51_63__s3	-0.0287536	0.582014	0.0100323	sgSafe_clusters
31_52_47__s3	0.0110463	0.620019	0.0242036	sgSafe_clusters
31_52_96__s3	-0.0330087	0.139154	-0.0234637	sgSafe_clusters
31_53_22__s3	-0.0530535	0.564472	0.0237118	sgSafe_clusters
31_53_37__s3	-0.0549127	0.0507393	-0.0455221	sgSafe_clusters
31_53_67__s3	-0.0121954	0.396951	-0.0519263	sgSafe_clusters
31_54_64__s3	-0.0508813	0.210381	-0.0127352	sgSafe_clusters
31_54_75__s3	-0.0420177	0.17874	-0.0433872	sgSafe_clusters
31_56_35__s3	-0.0344168	0.408151	-0.0363325	sgSafe_clusters
31_56_61__s3	0.0198431	0.530009	0.049244	sgKmt2a_clusters
31_57_33__s3	-0.029659	0.40361	-0.013515	sgSafe_clusters
31_57_38__s3	-0.0608919	0.155997	-0.0598131	sgSafe_clusters
31_57_66__s3	-0.0377423	0.26325	-0.0070196	sgSafe_clusters
31_58_25__s3	-0.0530227	0.490078	0.0318907	sgSafe_clusters
31_59_57__s3	-0.0484705	0.473567	0.0678745	sgSafe_clusters
31_60_36__s3	-0.0297558	0.462208	-0.0261191	sgSafe_clusters
31_61_86__s3	0.00437146	0.171776	0.00860996	sgSafe_clusters
31_62_42__s3	-0.0433977	0.472919	0.00255355	sgKmt2a_clusters
31_62_44__s3	-0.0163325	0.635786	0.0206771	sgSafe_clusters
31_63_44__s3	-0.0543364	0.601156	0.0598629	sgSafe_clusters
31_63_65__s3	0.00735848	0.517376	-0.0126005	sgKmt2a_clusters
31_63_70__s3	-0.0706906	0.230011	-0.040062	sgSafe_clusters
31_64_01__s3	-0.0106972	0.28814	-0.028657	sgSafe_clusters
31_65_68__s3	-0.0154407	0.662805	0.0135742	sgSafe_clusters
31_66_56__s3	-0.0467293	0.555375	-0.0037088	sgSafe_clusters
31_67_49__s3	0.00203396	0.725094	0.0408503	sgSafe_clusters
31_67_81__s3	0.00999529	0.617391	0.0235634	sgSafe_clusters
31_67_88__s3	-0.0230099	0.353389	0.0273172	sgSafe_clusters
31_69_02__s3	-0.0270019	0.244907	-0.0200425	sgSafe_clusters
31_69_06__s3	0.0100186	0.718503	0.0310951	sgSafe_clusters
31_69_11__s3	0.00935103	0.127112	-0.0136513	sgSafe_clusters
31_69_44__s3	-0.0674269	0.189389	0.0125771	sgSafe_clusters
31_70_20__s3	-0.0494857	0.133926	-0.0148543	sgSafe_clusters
31_70_76__s3	-0.0319016	0.358775	-0.0124352	sgKmt2a_clusters
31_71_20__s3	-0.061402	0.107522	-0.0136798	sgSafe_clusters
31_72_11__s3	-0.0597171	0.139964	-0.0120045	sgSafe_clusters
31_72_44__s3	-0.0336691	0.375795	-0.0082756	sgSafe_clusters
31_72_89__s3	0.00052498	0.634858	0.0150249	sgSafe_clusters
31_73_05__s3	-0.0534021	0.374645	-0.0205381	sgSafe_clusters
31_74_41__s3	-0.0102641	0.94326	0.0168182	sgSafe_clusters
31_74_70__s3	-0.0606052	0.164312	-0.0470501	sgSafe_clusters
31_75_13__s3	-0.0558339	0.799502	-0.0164073	sgSafe_clusters
31_76_37__s3	-0.0665122	0.234799	-0.0059731	sgSafe_clusters
31_76_49__s3	-0.037546	0.235353	-0.0145811	sgSafe_clusters
31_77_02__s3	0.00790698	0.756979	0.0372162	sgSafe_clusters
31_77_42__s3	-0.0506842	0.438778	0.00566789	sgSafe_clusters
31_77_76__s3	-0.0400097	0.0247615	-0.0190512	sgSafe_clusters
31_78_77__s3	-0.0157008	0.319179	-0.0180023	sgSafe_clusters
31_80_68__s3	-0.0689599	0.187896	-0.0089548	sgSafe_clusters
31_81_07__s3	-0.0311173	0.694676	-0.0028686	sgSafe_clusters
31_81_17__s3	-0.0649312	0.666631	-0.0117512	sgSafe_clusters
31_81_35__s3	-0.0467502	0.077325	-0.0201509	sgSafe_clusters
31_81_43__s3	0.0409324	0.139273	0.0185229	sgSafe_clusters
31_82_33__s3	0.0192629	0.318174	0.0407342	sgKmt2a_clusters
31_83_02__s3	-0.0425095	0.581706	0.0635721	sgSafe_clusters
31_83_38__s3	-0.0507549	0.500014	-0.030716	sgSafe_clusters
31_83_75__s3	-0.0194011	0.668594	-0.0164301	sgKmt2a_clusters
31_84_34__s3	-0.005325	0.456175	-0.0280438	sgSafe_clusters
31_87_61__s3	-0.0259883	0.592286	-0.0078516	sgSafe_clusters
31_87_76__s3	-0.0243929	0.419597	0.00991295	sgKmt2a_clusters
31_87_95__s3	-0.0265087	0.184917	0.0005902	sgKmt2a_clusters
31_89_76__s3	-0.0328589	0.23158	0.00455093	sgSafe_clusters
31_90_19__s3	-0.0019139	0.691745	0.0119315	sgSafe_clusters
31_90_35__s3	0.0142317	0.536995	-0.0123226	sgSafe_clusters
31_90_72__s3	-0.0449955	0.115971	-0.0092676	sgSafe_clusters
31_92_94__s3	0.0515205	0.672542	0.0174459	sgKmt2a_clusters
31_94_06__s3	-0.0526947	0.0669821	-0.0011141	sgSafe_clusters
31_94_71__s3	-0.0509622	0.235889	-0.0222413	sgSafe_clusters
31_94_82__s3	-0.0362547	0.573516	0.0200751	sgSafe_clusters
31_95_35__s3	0.00699259	0.628529	-0.0200687	sgSafe_clusters
31_95_47__s3	0.0330992	0.494007	0.0174056	sgKmt2a_clusters
31_95_55__s3	-0.0380785	0.567174	0.0271153	sgSafe_clusters
31_95_72__s3	-0.0694815	0.339871	-0.0070441	sgSafe_clusters
31_95_95__s3	-0.0545264	0.0692731	-0.0014401	sgSafe_clusters
31_96_30__s3	-0.0362186	0.397772	-0.0083867	sgSafe_clusters
31_96_80__s3	-0.0408434	0.285906	-0.0144957	sgSafe_clusters
32_01_61__s3	-0.0097042	0.486989	0.0185847	sgSafe_clusters
32_01_92__s3	-0.0021636	0.47941	0.0563143	sgSafe_clusters
32_02_72__s3	-0.0207943	0.485158	0.024279	sgSafe_clusters
32_02_73__s3	-0.037364	0.265647	0.0825481	sgSafe_clusters
32_03_26__s3	-0.0162737	0.443467	-0.0396158	sgSafe_clusters
32_03_38__s3	0.0379891	0.380221	-0.0329552	sgSafe_clusters
32_03_58__s3	0.0168775	0.340115	0.0422841	sgSafe_clusters
32_03_83__s3	-0.0412521	0.557666	0.0144674	sgSafe_clusters
32_04_11__s3	1.69e-05	0.268031	0.0551779	sgSafe_clusters
32_04_22__s3	-0.01633	0.135945	-0.0489344	sgSafe_clusters
32_04_50__s3	-0.0508734	0.187652	-0.0386071	sgSafe_clusters
32_05_08__s3	-0.0117446	0.2721	-0.0325124	sgSafe_clusters
32_05_12__s3	0.00770184	0.202539	-0.0605253	sgSafe_clusters
32_05_33__s3	-0.0108322	0.549157	-0.0445083	sgSafe_clusters
32_05_46__s3	0.0304054	0.693068	0.0307406	sgSafe_clusters
32_05_79__s3	-0.0314712	0.186206	-0.018591	sgSafe_clusters
32_06_20__s3	-0.0505274	0.632951	-0.0366564	sgSafe_clusters
32_06_82__s3	-0.0588424	0.348375	-0.0168291	sgSafe_clusters
32_07_55__s3	-0.0296726	0.780421	-0.0031321	sgSafe_clusters
32_07_86__s3	-0.0263895	0.558174	0.00685124	sgSafe_clusters
32_08_04__s3	0.00137889	0.766448	0.00803022	sgKmt2a_clusters
32_08_38__s3	-0.0052784	0.837659	0.0176301	sgKmt2a_clusters
32_08_40__s3	-0.0283	0.604675	0.02918	sgSafe_clusters
32_09_19__s3	0.00751211	0.195842	-0.0378888	sgSafe_clusters
32_10_49__s3	-0.070303	0.185282	-0.0147767	sgSafe_clusters
32_10_61__s3	0.0375045	0.284006	-0.0246406	sgSafe_clusters
32_10_78__s3	-0.0442934	0.197514	-0.0282311	sgSafe_clusters
32_10_80__s3	-0.0061259	0.777971	0.0041179	sgSafe_clusters
32_10_90__s3	-0.008779	0.769139	0.0343192	sgSafe_clusters
32_11_40__s3	-0.0563146	0.0904738	-0.0177908	sgSafe_clusters
32_11_73__s3	0.013919	0.868627	0.0425491	sgSafe_clusters
32_12_05__s3	-0.0464532	0.430431	0.0215345	sgKmt2a_clusters
32_12_13__s3	-0.0294626	0.488167	0.0560876	sgSafe_clusters
32_12_18__s3	-0.0483799	0.44581	-0.0125604	sgSafe_clusters
32_12_31__s3	0.0175405	0.667152	0.0798	sgKmt2a_clusters
32_12_32__s3	-0.0054048	0.824302	-0.003074	sgSafe_clusters
32_12_35__s3	-0.0230724	0.216733	-0.0335696	sgSafe_clusters
32_12_53__s3	-0.0577357	-0.0004274	-0.0416238	sgSafe_clusters
32_12_55__s3	-0.0537014	0.16964	0.0154945	sgSafe_clusters
32_12_59__s3	0.0125873	0.715268	-0.0283045	sgKmt2a_clusters
32_12_80__s3	0.00026237	0.292659	0.0136072	sgSafe_clusters
32_13_81__s3	-0.04474	0.355525	0.0119016	sgSafe_clusters
32_14_02__s3	-0.0484819	0.327976	0.00664446	sgSafe_clusters
32_14_26__s3	-0.0113595	0.633732	-0.0093179	sgSafe_clusters
32_14_41__s3	-0.0273032	0.228179	-0.0095211	sgSafe_clusters
32_14_43__s3	-0.0195827	0.116122	-0.0224562	sgSafe_clusters
32_14_65__s3	0.00271588	0.689988	-0.004957	sgSafe_clusters
32_14_77__s3	-0.0363586	0.505551	-0.0228923	sgSafe_clusters
32_15_01__s3	-0.0554991	0.194699	-0.0275797	sgSafe_clusters
32_15_54__s3	0.013962	0.752079	-0.0214876	sgSafe_clusters
32_15_67__s3	-0.0248595	0.966653	0.00298203	sgSafe_clusters
32_16_13__s3	-0.0515411	0.200391	-0.0064654	sgSafe_clusters
32_16_26__s3	-0.0250963	0.343396	-0.0054508	sgSafe_clusters
32_16_61__s3	-0.0310792	0.452164	0.0110453	sgSafe_clusters
32_16_69__s3	-0.0512761	0.189892	-0.0305656	sgSafe_clusters
32_17_32__s3	-0.0630777	0.226886	-0.0380861	sgSafe_clusters
32_18_30__s3	-0.0136442	0.429641	0.091894	sgSafe_clusters
32_18_40__s3	-0.0496641	0.245421	-0.0026739	sgSafe_clusters
32_18_50__s3	0.0142157	0.848441	0.0451757	sgSafe_clusters
32_19_94__s3	-0.0311095	0.207058	-0.0326561	sgSafe_clusters
32_20_12__s3	-0.0082458	0.584382	-0.0103305	sgSafe_clusters
32_20_62__s3	-0.0498922	0.512229	-0.0225703	sgSafe_clusters
32_20_64__s3	-0.0464456	0.138101	0.00131972	sgSafe_clusters
32_20_84__s3	-0.0536364	0.492801	0.0238823	sgSafe_clusters
32_20_89__s3	-0.0068663	0.774732	-0.0124877	sgKmt2a_clusters
32_21_13__s3	-0.0584033	0.242081	-0.0095317	sgKmt2a_clusters
32_21_14__s3	-0.0220614	0.85889	-0.0230283	sgSafe_clusters
32_21_45__s3	0.0205749	0.875593	-0.017684	sgSafe_clusters
32_21_85__s3	-0.0495685	0.323397	-0.0055144	sgSafe_clusters
32_22_41__s3	-0.0132287	0.47538	0.0519474	sgSafe_clusters
32_22_55__s3	-0.0480138	0.227745	-0.0069036	sgSafe_clusters
32_22_90__s3	9.48e-05	0.504986	0.0284149	sgSafe_clusters
32_23_37__s3	-0.0131813	0.566428	-0.0276852	sgKmt2a_clusters
32_24_24__s3	0.0421354	0.74263	0.00876611	sgSafe_clusters
32_24_41__s3	0.0198814	0.494217	-0.0017588	sgSafe_clusters
32_25_13__s3	-0.0080668	0.625092	0.0140729	sgSafe_clusters
32_26_55__s3	-0.0043902	0.59444	0.00635047	sgSafe_clusters
32_27_14__s3	-0.0579933	0.386422	-0.0362213	sgSafe_clusters
32_27_61__s3	-0.0207803	0.484744	-0.0146494	sgSafe_clusters
32_28_20__s3	0.00469655	0.245064	0.055927	sgSafe_clusters
32_28_41__s3	-0.0239385	0.520325	0.0514462	sgSafe_clusters
32_28_69__s3	-0.0437652	0.484804	0.00601595	sgSafe_clusters
32_28_70__s3	0.0826532	0.976917	0.0496634	sgKmt2a_clusters
32_29_37__s3	-0.013517	0.351297	-0.0591582	sgSafe_clusters
32_29_43__s3	0.00968765	0.693904	0.0491123	sgSafe_clusters
32_29_59__s3	-0.007509	0.653332	0.043819	sgSafe_clusters
32_29_62__s3	-0.0390756	0.432618	-0.0145157	sgSafe_clusters
32_30_87__s3	-0.0531479	0.233064	-0.0447964	sgSafe_clusters
32_30_93__s3	-0.0603817	0.177304	-0.0133408	sgSafe_clusters
32_31_10__s3	-0.0606664	0.397605	0.0333341	sgSafe_clusters
32_31_28__s3	-0.015023	0.359042	-0.0111573	sgSafe_clusters
32_31_49__s3	0.0030159	0.59861	0.0301024	sgSafe_clusters
32_32_71__s3	-0.0329313	0.171795	-0.0230266	sgSafe_clusters
32_32_88__s3	0.00562467	0.499873	-0.0235134	sgSafe_clusters
32_34_37__s3	-0.0458209	0.58299	0.0280531	sgSafe_clusters
32_34_51__s3	-0.0240859	0.532013	-0.0260194	sgSafe_clusters
32_34_75__s3	-0.0668937	0.761254	0.0213376	sgSafe_clusters
32_34_88__s3	-0.0200454	0.589295	-0.0324325	sgSafe_clusters
32_35_50__s3	-0.0577136	0.189023	0.0266064	sgSafe_clusters
32_35_55__s3	0.0199919	0.0383841	-0.0264056	sgSafe_clusters
32_35_69__s3	0.0190131	0.308645	0.0212131	sgSafe_clusters
32_36_41__s3	0.0136158	0.757594	0.00308409	sgSafe_clusters
32_36_77__s3	0.0211013	0.274706	0.0505927	sgSafe_clusters
32_36_92__s3	-0.004009	0.438601	-0.0020194	sgSafe_clusters
32_37_94__s3	-0.0707946	0.266999	-0.0513778	sgSafe_clusters
32_38_01__s3	-0.0191592	0.306728	-0.0192397	sgSafe_clusters
32_38_17__s3	-0.0571558	0.243901	-0.0136064	sgSafe_clusters
32_38_66__s3	-0.0265866	0.277449	0.0163878	sgSafe_clusters
32_38_72__s3	-0.0288293	0.520102	0.0617392	sgSafe_clusters
32_39_37__s3	0.0197954	0.85722	0.00181573	sgSafe_clusters
32_39_61__s3	-0.0366343	0.619818	0.0188003	sgSafe_clusters
32_39_93__s3	-0.0379537	0.293102	-0.0197602	sgSafe_clusters
32_40_32__s3	-0.0282101	0.282747	-0.0167862	sgSafe_clusters
32_40_38__s3	0.0006772	0.419241	0.0184931	sgSafe_clusters
32_40_75__s3	-0.0278846	0.793	0.0239555	sgSafe_clusters
32_41_35__s3	-0.0472777	0.267774	0.00684572	sgSafe_clusters
32_41_49__s3	0.01457	0.959125	-0.0124234	sgSafe_clusters
32_41_54__s3	0.00685373	0.67272	0.0235358	sgKmt2a_clusters
32_42_01__s3	-0.0321822	0.325754	-0.017682	sgKmt2a_clusters
32_42_85__s3	0.00570078	0.516723	-0.000913	sgSafe_clusters
32_42_91__s3	0.0250052	0.46865	-0.0139929	sgKmt2a_clusters
32_43_05__s3	-0.0574872	0.312387	-0.0077275	sgSafe_clusters
32_43_08__s3	0.00139434	0.776079	0.0321023	sgSafe_clusters
32_43_15__s3	0.0547696	0.358504	-0.0285262	sgKmt2a_clusters
32_43_19__s3	-0.0153053	0.596187	0.0032261	sgSafe_clusters
32_43_30__s3	-0.0501683	0.351435	-0.00345	sgSafe_clusters
32_44_23__s3	-0.0214225	0.263013	-0.0327307	sgSafe_clusters
32_44_33__s3	-0.0561959	0.398588	-0.0408164	sgSafe_clusters
32_44_41__s3	0.0128251	0.588932	0.0218949	sgSafe_clusters
32_45_23__s3	0.00531933	0.486401	-0.0337298	sgSafe_clusters
32_45_28__s3	-0.0084458	0.295498	-0.0056564	sgSafe_clusters
32_45_44__s3	-0.0330767	0.157231	-0.0249539	sgSafe_clusters
32_45_59__s3	-0.0063349	0.245385	-0.0126622	sgSafe_clusters
32_46_16__s3	-0.0606631	0.481316	-0.001384	sgSafe_clusters
32_46_40__s3	-0.0341318	0.223293	-0.0213168	sgSafe_clusters
32_47_57__s3	-0.0072073	0.775575	-0.0005079	sgKmt2a_clusters
32_47_68__s3	-0.0516153	0.268092	-0.0051091	sgSafe_clusters
32_47_94__s3	-0.053747	0.294807	-0.0096494	sgSafe_clusters
32_48_75__s3	-0.0349186	0.328416	-0.0505231	sgSafe_clusters
32_48_83__s3	-0.0404458	0.174669	0.0142885	sgKmt2a_clusters
32_49_05__s3	0.00404881	0.672268	-0.0111396	sgSafe_clusters
32_49_51__s3	-0.0209966	0.274351	-0.0323691	sgSafe_clusters
32_49_56__s3	-0.0528912	0.884921	-0.0173448	sgKmt2a_clusters
32_50_13__s3	-0.04222	0.199289	0.00131103	sgSafe_clusters
32_50_73__s3	-0.0483493	0.341719	-0.0180412	sgSafe_clusters
32_50_74__s3	-0.0492776	0.22091	-0.0107861	sgSafe_clusters
32_51_28__s3	0.039497	0.567186	-0.0433327	sgSafe_clusters
32_51_50__s3	-0.038858	0.608954	0.038816	sgSafe_clusters
32_51_85__s3	-0.036555	0.624083	-0.0339379	sgSafe_clusters
32_52_63__s3	0.0189965	0.649529	-0.0009073	sgSafe_clusters
32_52_67__s3	0.0467901	0.914483	0.0880482	sgSafe_clusters
32_52_92__s3	-0.0400487	0.949611	-0.0286965	sgKmt2a_clusters
32_53_21__s3	-0.0593942	0.147319	-0.0049124	sgSafe_clusters
32_53_88__s3	0.0140681	0.464028	0.0281253	sgSafe_clusters
32_55_18__s3	0.00325961	0.324536	-0.0268716	sgKmt2a_clusters
32_56_20__s3	-0.007024	0.39868	-0.0422583	sgSafe_clusters
32_56_21__s3	-0.0329126	0.832869	0.0859158	sgKmt2a_clusters
32_56_38__s3	-0.0386417	0.653991	0.043474	sgSafe_clusters
32_56_69__s3	0.0890298	0.284614	-0.022922	sgSafe_clusters
32_56_86__s3	-0.0404754	0.236562	0.00577422	sgSafe_clusters
32_56_90__s3	-0.0405246	0.600681	0.0459356	sgSafe_clusters
32_56_92__s3	-0.0093922	0.0999399	-0.0421076	sgSafe_clusters
32_56_94__s3	-0.0108153	0.554848	0.0163013	sgSafe_clusters
32_57_17__s3	-0.0326678	0.319601	-0.0401273	sgSafe_clusters
32_58_18__s3	-0.0472032	0.355803	0.0305921	sgSafe_clusters
32_58_79__s3	-0.0385919	0.313386	0.0220264	sgSafe_clusters
32_59_27__s3	0.0304072	0.9353	0.0196356	sgSafe_clusters
32_59_48__s3	-0.0337323	0.379576	-0.0175322	sgSafe_clusters
32_60_03__s3	-0.0112087	0.747204	-0.0025158	sgSafe_clusters
32_60_80__s3	-0.0310476	0.427377	-0.0176027	sgKmt2a_clusters
32_60_88__s3	0.0621724	0.640943	0.00880337	sgSafe_clusters
32_61_34__s3	-0.0770962	0.13941	-0.0433339	sgSafe_clusters
32_61_44__s3	-0.0521829	0.261697	-0.0248844	sgSafe_clusters
32_61_65__s3	0.0577863	0.790387	-0.0170309	sgSafe_clusters
32_62_13__s3	-0.0537393	0.199953	-0.020127	sgSafe_clusters
32_62_47__s3	-0.0374844	0.505295	-0.0180229	sgSafe_clusters
32_63_23__s3	-0.047615	0.305825	0.0224578	sgSafe_clusters
32_63_26__s3	-0.0228892	0.47281	0.0135606	sgSafe_clusters
32_63_63__s3	-0.0244041	0.119739	-0.024944	sgSafe_clusters
32_63_74__s3	0.00023887	0.240246	0.00222194	sgSafe_clusters
32_64_39__s3	-0.050105	0.166095	-0.0188036	sgSafe_clusters
32_64_42__s3	0.00161258	0.29316	0.0074849	sgSafe_clusters
32_64_44__s3	-0.0318725	0.243081	-0.0032442	sgSafe_clusters
32_64_68__s3	-0.0606341	0.258582	0.0277675	sgSafe_clusters
32_65_13__s3	-0.011098	0.740546	0.0169277	sgKmt2a_clusters
32_65_19__s3	-0.0266212	0.357685	-0.0293083	sgSafe_clusters
32_65_21__s3	0.0315605	0.92511	0.0192498	sgSafe_clusters
32_65_36__s3	0.0215183	0.823427	0.0325906	sgSafe_clusters
32_65_92__s3	0.021245	0.523028	-0.0132144	sgSafe_clusters
32_66_29__s3	-0.0197839	0.726047	0.0613682	sgSafe_clusters
32_67_37__s3	-0.0175641	0.63447	0.0196387	sgSafe_clusters
32_67_57__s3	-0.0697385	0.190211	-0.0150127	sgSafe_clusters
32_67_94__s3	0.0135029	0.720235	0.0109706	sgSafe_clusters
32_68_20__s3	-0.0500559	0.0829945	-0.040187	sgSafe_clusters
32_68_25__s3	-0.0361811	0.315568	0.0183338	sgSafe_clusters
32_68_65__s3	-0.0296844	0.353704	0.00252297	sgSafe_clusters
32_68_69__s3	-0.0480532	0.276651	-0.0134916	sgSafe_clusters
32_68_70__s3	-0.0559558	0.384435	0.011033	sgSafe_clusters
32_69_22__s3	-0.0276655	0.178959	-0.0105226	sgSafe_clusters
32_69_27__s3	-0.0388119	0.0831411	-0.0127965	sgSafe_clusters
32_69_30__s3	0.111165	0.346328	0.0443597	sgKmt2a_clusters
32_69_37__s3	-0.0624378	0.230088	-0.0284278	sgSafe_clusters
32_70_51__s3	-0.0118611	0.714519	0.0823546	sgSafe_clusters
32_70_55__s3	-0.0354064	0.506409	0.0207804	sgSafe_clusters
32_71_82__s3	-0.0107664	0.61045	-0.0116621	sgSafe_clusters
32_73_08__s3	0.0539138	0.597495	0.0386749	sgSafe_clusters
32_73_56__s3	-0.0167994	0.305979	-0.0193805	sgSafe_clusters
32_73_77__s3	-0.0605943	0.896875	-0.0077194	sgSafe_clusters
32_74_79__s3	-0.0270622	0.370892	-0.0062896	sgSafe_clusters
32_75_05__s3	-0.0429623	0.343487	0.0211008	sgSafe_clusters
32_75_72__s3	0.00077645	0.778231	0.0335422	sgSafe_clusters
32_76_08__s3	-0.0409461	0.0863629	-0.0361152	sgKmt2a_clusters
32_76_36__s3	-0.0266865	0.55657	-0.0138778	sgKmt2a_clusters
32_77_16__s3	-0.0410699	0.232919	0.0493106	sgSafe_clusters
32_77_43__s3	-0.0195397	0.351946	-0.026989	sgSafe_clusters
32_77_54__s3	0.0315265	0.358179	-0.0327472	sgKmt2a_clusters
32_77_61__s3	0.0100845	0.711526	0.00753414	sgSafe_clusters
32_77_67__s3	-0.0431096	0.118433	0.0198483	sgSafe_clusters
32_77_85__s3	0.00501882	0.535232	0.0069544	sgSafe_clusters
32_78_46__s3	-0.0470372	0.294574	-0.0307837	sgSafe_clusters
32_79_03__s3	-0.0532003	0.123339	-0.0241039	sgSafe_clusters
32_79_60__s3	-0.033591	0.0487451	-0.0394461	sgSafe_clusters
32_79_85__s3	0.0233004	0.616855	-0.0111997	sgSafe_clusters
32_80_75__s3	0.00495777	0.728585	0.00460494	sgKmt2a_clusters
32_81_20__s3	-0.0302867	0.699176	0.0246157	sgSafe_clusters
32_81_52__s3	-0.0396765	0.191012	0.0307762	sgKmt2a_clusters
32_81_54__s3	-0.0185312	0.277195	-0.0452815	sgSafe_clusters
32_81_61__s3	0.0468591	0.781566	0.026886	sgSafe_clusters
32_82_37__s3	0.016623	0.630321	0.00841207	sgSafe_clusters
32_82_38__s3	0.0728525	0.506261	-0.011983	sgSafe_clusters
32_82_54__s3	-0.0317907	0.0907839	-0.0204432	sgSafe_clusters
32_83_06__s3	-0.0284011	0.642097	0.0199735	sgSafe_clusters
32_84_40__s3	-0.0424449	0.192009	0.00507346	sgKmt2a_clusters
32_85_29__s3	-0.0429996	0.116378	-0.020699	sgSafe_clusters
32_85_42__s3	-0.0719183	0.00151161	-0.0430638	sgSafe_clusters
32_85_43__s3	0.0103824	0.44897	0.0185533	sgSafe_clusters
32_85_49__s3	-0.0307378	0.632804	-0.0187659	sgSafe_clusters
32_85_73__s3	-0.0372925	0.327221	0.0351054	sgSafe_clusters
32_86_08__s3	0.0142734	0.678984	0.0312182	sgSafe_clusters
32_86_43__s3	-0.0123687	0.506547	0.0354316	sgSafe_clusters
32_86_95__s3	0.0431132	0.845902	0.0292207	sgSafe_clusters
32_87_20__s3	-0.0493998	0.136384	-0.0454757	sgSafe_clusters
32_87_61__s3	-0.00707	0.249954	0.00588055	sgSafe_clusters
32_88_01__s3	0.00086489	0.49775	-0.0401841	sgSafe_clusters
32_88_30__s3	-0.008532	0.773155	-0.0006721	sgSafe_clusters
32_88_71__s3	-0.0255172	0.844038	0.015631	sgSafe_clusters
32_89_28__s3	0.012596	0.731449	0.0117906	sgSafe_clusters
32_89_61__s3	-0.006924	0.79705	-0.020319	sgSafe_clusters
32_89_62__s3	0.017478	0.247237	0.0592713	sgSafe_clusters
32_89_79__s3	0.0633761	0.699053	0.00125678	sgSafe_clusters
32_89_80__s3	-0.0727156	0.254517	-0.040168	sgSafe_clusters
32_90_13__s3	-0.0525404	0.226846	-0.053995	sgSafe_clusters
32_90_61__s3	-0.0031707	0.6143	0.0696986	sgSafe_clusters
32_90_64__s3	-0.0546253	0.0216812	-0.021744	sgSafe_clusters
32_91_42__s3	-0.0295144	0.304928	-0.0239908	sgSafe_clusters
32_91_52__s3	-0.0159693	0.146061	-0.0496146	sgSafe_clusters
32_92_41__s3	-0.0533722	0.109928	-0.0325256	sgSafe_clusters
32_92_72__s3	-0.0416509	0.133151	-0.0421828	sgSafe_clusters
32_94_49__s3	-0.0526319	0.389501	0.0102243	sgSafe_clusters
32_95_11__s3	-0.0514726	0.204487	0.0300808	sgSafe_clusters
32_95_31__s3	-0.0408054	0.00902929	-0.030386	sgSafe_clusters
32_95_37__s3	0.0159513	0.802903	0.00105888	sgSafe_clusters
32_95_79__s3	-0.0694354	0.391959	-0.0599931	sgSafe_clusters
32_96_30__s3	-0.0461647	0.569462	0.00506823	sgSafe_clusters
32_96_44__s3	0.0219225	0.698452	0.00101493	sgSafe_clusters
32_96_80__s3	-0.0583078	0.238352	0.00016179	sgSafe_clusters
32_96_94__s3	-0.0021093	0.776213	0.0243646	sgSafe_clusters
33_01_74__s3	-0.0379204	0.515273	-0.0184549	sgSafe_clusters
33_01_78__s3	-0.0686724	-0.0031321	-0.0721613	sgSafe_clusters
33_01_85__s3	0.0298448	0.783959	0.0196505	sgSafe_clusters
33_02_13__s3	-0.0115657	0.0886771	-0.0279923	sgSafe_clusters
33_02_48__s3	-0.042183	0.172999	-0.030933	sgSafe_clusters
33_04_26__s3	-0.0484829	0.280014	-0.0119344	sgSafe_clusters
33_05_37__s3	-0.0513505	0.338812	0.0331896	sgSafe_clusters
33_08_66__s3	-0.0044138	0.224959	0.00676426	sgSafe_clusters
33_09_37__s3	-0.050415	0.79391	-0.0270604	sgSafe_clusters
33_09_63__s3	-0.0111242	0.576813	0.0305813	sgSafe_clusters
33_10_07__s3	-0.0413191	0.195298	0.00165459	sgSafe_clusters
33_11_14__s3	0.00099602	0.386916	0.0173376	sgSafe_clusters
33_11_67__s3	-0.0124567	0.217918	0.0326316	sgSafe_clusters
33_12_37__s3	-0.0255701	0.545188	-0.0080817	sgKmt2a_clusters
33_12_94__s3	0.0557306	0.658617	0.0394417	sgKmt2a_clusters
33_13_33__s3	-0.0480002	0.686488	0.00860026	sgSafe_clusters
33_14_05__s3	-0.0346101	0.681541	0.0607132	sgSafe_clusters
33_14_49__s3	-0.0415678	0.568596	0.0360018	sgSafe_clusters
33_14_92__s3	-0.0370139	0.615215	0.0364132	sgSafe_clusters
33_15_51__s3	-0.0664073	0.396091	-0.0041126	sgSafe_clusters
33_15_81__s3	-0.0276689	0.211828	-0.0284723	sgSafe_clusters
33_17_31__s3	-0.066542	0.243301	0.0417241	sgSafe_clusters
33_18_13__s3	-0.0492572	0.256915	-0.036095	sgSafe_clusters
33_18_19__s3	-0.0409456	0.0186232	-0.0143873	sgSafe_clusters
33_18_49__s3	-0.0653715	0.13313	-0.0506682	sgSafe_clusters
33_21_31__s3	-0.0364595	0.137198	0.00350439	sgSafe_clusters
33_21_40__s3	-0.0496865	0.278838	0.0137852	sgSafe_clusters
33_21_81__s3	0.0425817	0.373914	0.00432403	sgSafe_clusters
33_21_93__s3	-0.0305252	0.34345	-0.0272523	sgSafe_clusters
33_22_49__s3	0.0241965	0.273015	-0.0042992	sgKmt2a_clusters
33_22_71__s3	-0.0188746	0.520113	0.017791	sgSafe_clusters
33_23_64__s3	-0.0404125	0.0698022	-0.0276493	sgSafe_clusters
33_26_42__s3	-0.0022665	0.441067	0.00817358	sgSafe_clusters
33_27_65__s3	0.00269017	0.369884	-0.0276007	sgSafe_clusters
33_27_72__s3	-0.003675	0.697145	-0.0048658	sgSafe_clusters
33_28_73__s3	-0.0386049	0.396296	0.00376169	sgSafe_clusters
33_30_09__s3	0.0141576	0.469956	-0.0078751	sgSafe_clusters
33_30_66__s3	-0.0400858	0.0262613	-0.0299385	sgSafe_clusters
33_30_68__s3	-0.0413561	0.0691672	0.0266916	sgSafe_clusters
33_32_03__s3	0.0221632	0.610095	0.0193392	sgSafe_clusters
33_32_06__s3	0.0309308	0.379573	0.0270341	sgSafe_clusters
33_33_12__s3	0.00489836	0.570924	-0.0180456	sgSafe_clusters
33_33_40__s3	-0.0407398	0.524199	0.016905	sgKmt2a_clusters
33_34_01__s3	-0.0334063	0.361872	0.0324534	sgKmt2a_clusters
33_34_88__s3	-0.0651604	0.00949433	-0.0335176	sgSafe_clusters
33_35_57__s3	-0.0323057	0.353347	-0.0262838	sgSafe_clusters
33_36_41__s3	-0.0187893	0.477024	0.0134899	sgSafe_clusters
33_36_78__s3	-0.0323632	0.194091	-0.0249775	sgSafe_clusters
33_38_48__s3	-0.0119997	0.338201	0.0137881	sgKmt2a_clusters
33_38_64__s3	-0.0313627	0.476503	0.0345568	sgSafe_clusters
33_40_22__s3	-0.0061099	0.444886	0.00802044	sgSafe_clusters
33_40_91__s3	-0.0224858	0.430129	0.0252826	sgSafe_clusters
33_41_58__s3	-0.0711263	0.236111	-0.028767	sgSafe_clusters
33_42_47__s3	-0.0320086	0.243879	0.0207563	sgSafe_clusters
33_42_48__s3	0.0047225	0.4666	-0.0502205	sgKmt2a_clusters
33_43_27__s3	-0.0389097	0.286928	0.0197078	sgSafe_clusters
33_43_61__s3	-0.0640977	0.155427	-0.0569862	sgSafe_clusters
33_44_10__s3	-0.0135426	0.436621	0.0131471	sgSafe_clusters
33_44_37__s3	-0.0485655	0.227535	-0.0250003	sgSafe_clusters
33_45_18__s3	-0.0460886	0.0754951	-0.0316958	sgSafe_clusters
33_45_91__s3	-0.0341786	0.669221	0.0139417	sgSafe_clusters
33_46_04__s3	-0.0427996	0.152932	0.0135487	sgSafe_clusters
33_46_32__s3	-0.0364427	0.0968914	-0.042831	sgSafe_clusters
33_47_26__s3	-0.0542109	0.0683491	-0.0739017	sgSafe_clusters
33_47_28__s3	-0.0339122	0.112343	0.00187485	sgSafe_clusters
33_47_59__s3	-0.062432	0.0896976	0.0183251	sgSafe_clusters
33_48_36__s3	-0.0012218	0.537107	0.0329802	sgSafe_clusters
33_48_59__s3	-0.017532	0.882604	0.00945704	sgKmt2a_clusters
33_48_63__s3	-0.0590098	0.281428	-0.034198	sgSafe_clusters
33_49_01__s3	-0.0091576	0.850714	0.0230818	sgSafe_clusters
33_49_06__s3	-0.0476928	0.129394	0.0128391	sgSafe_clusters
33_49_40__s3	-0.033245	0.147523	-0.0181745	sgSafe_clusters
33_49_54__s3	-0.0367174	0.594797	-0.0027508	sgKmt2a_clusters
33_49_78__s3	-0.0240783	0.364809	-0.00509	sgSafe_clusters
33_49_93__s3	-0.01221	0.451562	-0.016731	sgSafe_clusters
33_50_15__s3	-0.00893	0.569876	0.0753549	sgKmt2a_clusters
33_50_30__s3	-0.0424326	0.0971365	-0.0424232	sgSafe_clusters
33_50_50__s3	-0.0457975	0.107869	-0.0132465	sgSafe_clusters
33_50_89__s3	-0.0561887	-0.0121262	-0.0213602	sgSafe_clusters
33_51_55__s3	-0.0191559	0.544476	0.00546461	sgKmt2a_clusters
33_51_90__s3	-0.0425079	0.145206	-0.0030219	sgSafe_clusters
33_52_02__s3	-0.0267201	0.456025	0.00266661	sgSafe_clusters
33_53_75__s3	-0.0097826	0.475957	-0.0179197	sgSafe_clusters
33_53_92__s3	-0.0426959	0.480387	-0.0241241	sgSafe_clusters
33_54_17__s3	-0.0005825	0.465833	0.0329199	sgSafe_clusters
33_54_23__s3	-0.0146176	0.819772	0.00218229	sgSafe_clusters
33_54_34__s3	-0.0483114	0.0203774	-0.0309519	sgSafe_clusters
33_54_37__s3	-0.0291745	0.377539	-0.0003849	sgSafe_clusters
33_55_79__s3	-0.0363812	0.115127	-0.0292925	sgSafe_clusters
33_56_76__s3	-0.003518	0.509151	0.00432767	sgSafe_clusters
33_57_15__s3	-0.0473439	0.545162	-0.0314104	sgKmt2a_clusters
33_57_53__s3	-0.0342259	0.139131	0.00411198	sgSafe_clusters
33_58_15__s3	-0.0189368	0.423932	0.0210348	sgSafe_clusters
33_58_66__s3	0.00576074	0.610607	0.0442074	sgKmt2a_clusters
33_58_96__s3	-0.0558115	0.12443	0.0167215	sgSafe_clusters
33_59_69__s3	-0.0222473	0.268205	-0.0155886	sgSafe_clusters
33_61_44__s3	-0.0603756	0.0843571	-0.0322846	sgSafe_clusters
33_61_64__s3	-0.0219069	0.267248	-0.0292849	sgSafe_clusters
33_61_66__s3	0.0298739	0.673488	0.0429725	sgSafe_clusters
33_61_76__s3	-0.0096109	0.419645	0.0182283	sgSafe_clusters
33_63_71__s3	-0.0023086	0.60025	0.035644	sgSafe_clusters
33_64_03__s3	0.0616852	0.896889	-0.0010391	sgSafe_clusters
33_64_50__s3	-0.0235347	0.349451	-0.0109313	sgSafe_clusters
33_65_58__s3	0.0021698	0.682508	0.0804549	sgKmt2a_clusters
33_65_59__s3	-0.0549431	0.600573	-0.0380476	sgSafe_clusters
33_65_66__s3	-0.0328449	0.23224	0.024115	sgSafe_clusters
33_67_64__s3	0.0438476	0.456068	0.00205106	sgSafe_clusters
33_68_71__s3	-0.0288937	0.536432	-0.0066429	sgKmt2a_clusters
33_69_25__s3	-0.0246968	0.679494	-0.0270154	sgSafe_clusters
33_69_89__s3	-0.0744258	0.10741	-0.0181749	sgSafe_clusters
33_70_46__s3	-0.0401606	0.220632	-0.0098595	sgSafe_clusters
33_70_88__s3	-0.0694749	0.469174	-0.0053358	sgSafe_clusters
33_71_08__s3	-0.0439301	0.104595	-0.014581	sgSafe_clusters
33_71_38__s3	0.032401	0.458756	0.0508998	sgSafe_clusters
33_71_62__s3	-0.0149779	0.554733	0.0240278	sgSafe_clusters
33_72_14__s3	-0.0625323	0.172065	-0.011919	sgSafe_clusters
33_72_79__s3	0.0485863	0.806757	0.0375281	sgKmt2a_clusters
33_73_92__s3	-0.0728349	0.107092	-0.027791	sgSafe_clusters
33_76_21__s3	-0.0431518	0.398281	-0.0122572	sgSafe_clusters
33_76_24__s3	-0.0129466	0.602685	0.0468795	sgSafe_clusters
33_77_48__s3	-0.0353763	0.109611	-0.0173871	sgSafe_clusters
33_77_69__s3	0.012657	0.429002	-0.0372516	sgSafe_clusters
33_78_24__s3	-0.0422139	0.562317	0.0539094	sgSafe_clusters
33_79_74__s3	0.0116089	0.576611	0.0129647	sgSafe_clusters
33_79_85__s3	-0.0197272	0.405844	-0.0298464	sgSafe_clusters
33_80_68__s3	-0.0178863	0.574105	0.0141199	sgSafe_clusters
33_81_71__s3	-0.0620792	0.603824	0.0620597	sgSafe_clusters
33_83_71__s3	-0.0266664	0.308668	0.0138149	sgSafe_clusters
33_83_76__s3	-0.0508603	0.408092	-0.0007448	sgKmt2a_clusters
33_83_89__s3	-0.0586145	0.460488	-0.0472803	sgSafe_clusters
33_84_42__s3	-0.0560598	0.22852	-0.041746	sgSafe_clusters
33_87_39__s3	-0.0294681	0.220817	0.0494159	sgSafe_clusters
33_87_40__s3	-0.0550822	0.254281	-0.0266379	sgSafe_clusters
33_87_87__s3	-0.0426404	0.106152	-0.0251444	sgSafe_clusters
33_89_15__s3	-0.0684631	0.356903	-0.0018628	sgSafe_clusters
33_89_49__s3	-0.0531384	0.084442	0.00414124	sgSafe_clusters
33_89_55__s3	-0.0577918	0.124952	0.0273783	sgSafe_clusters
33_90_90__s3	-0.0411276	0.145538	-0.006355	sgSafe_clusters
33_91_56__s3	-0.0344977	0.0757389	0.0276943	sgSafe_clusters
33_91_82__s3	-0.0135176	0.731928	0.00123235	sgSafe_clusters
33_92_84__s3	-0.0414006	0.517143	0.00722295	sgSafe_clusters
33_92_87__s3	-0.0561634	0.295514	-0.0035765	sgSafe_clusters
33_93_24__s3	-0.0431317	0.0545314	-0.008603	sgSafe_clusters
33_94_11__s3	0.0047068	0.0863934	-0.0143999	sgKmt2a_clusters
33_94_31__s3	-0.0384668	0.641064	0.0296506	sgSafe_clusters
33_94_39__s3	-0.0604953	0.0386253	-0.049823	sgSafe_clusters
33_94_86__s3	-0.0110453	0.642093	0.0257668	sgSafe_clusters
33_95_26__s3	0.0408009	0.445422	0.00216174	sgSafe_clusters
33_96_07__s3	0.00391464	0.249042	-0.0036722	sgSafe_clusters
33_96_24__s3	-0.0228282	0.733023	0.0524548	sgSafe_clusters
33_96_38__s3	-0.0511248	0.304657	-0.0197159	sgSafe_clusters
37_01_30__s3	-0.0357621	0.524663	0.00308378	sgSafe_clusters
37_02_20__s3	-0.0127474	0.837947	0.0571175	sgSafe_clusters
37_02_87__s3	-0.0646178	0.114633	0.0212264	sgSafe_clusters
37_04_27__s3	-0.0260638	0.274049	0.00181993	sgSafe_clusters
37_04_30__s3	-0.0031977	0.606724	-0.000555	sgSafe_clusters
37_04_86__s3	-0.0006948	0.650545	-0.0136509	sgSafe_clusters
37_04_94__s3	0.00301929	0.235755	-0.0017007	sgKmt2a_clusters
37_05_06__s3	-0.0077509	0.451543	-0.0260421	sgKmt2a_clusters
37_05_34__s3	0.0147946	0.763369	0.0129221	sgSafe_clusters
37_05_52__s3	-0.0549145	0.497634	0.0527089	sgSafe_clusters
37_06_01__s3	-0.0388597	0.108907	-0.0428828	sgSafe_clusters
37_06_33__s3	-0.0296695	0.406315	-0.0072092	sgKmt2a_clusters
37_06_84__s3	-0.050233	0.337543	-0.0244532	sgSafe_clusters
37_06_85__s3	-0.0217065	0.683722	-0.0127878	sgKmt2a_clusters
37_07_19__s3	0.0437896	0.722227	-0.0067983	sgKmt2a_clusters
37_07_52__s3	0.00610078	0.664453	-0.00365	sgKmt2a_clusters
37_08_63__s3	-0.0061552	0.928623	0.0348653	sgKmt2a_clusters
37_09_04__s3	0.0453211	0.109135	-0.0224199	sgSafe_clusters
37_09_11__s3	-0.0168225	0.485448	0.0303426	sgKmt2a_clusters
37_09_20__s3	-0.0399533	0.232217	-0.0507373	sgSafe_clusters
37_10_18__s3	-0.0483385	0.130748	0.0249272	sgKmt2a_clusters
37_10_58__s3	0.00119703	0.489526	0.0330598	sgKmt2a_clusters
37_10_67__s3	-0.0094155	0.218492	0.0150726	sgSafe_clusters
37_11_89__s3	-0.040611	0.651883	0.0289234	sgKmt2a_clusters
37_12_15__s3	-0.048426	0.877628	0.0206238	sgKmt2a_clusters
37_12_16__s3	-0.0446054	0.438074	0.0629733	sgKmt2a_clusters
37_12_33__s3	-0.0173684	0.461944	-0.0176274	sgKmt2a_clusters
37_12_74__s3	-0.0411025	0.131424	0.0248546	sgSafe_clusters
37_12_77__s3	-0.0390549	0.603092	-0.0441506	sgSafe_clusters
37_13_59__s3	-0.0365962	0.424824	-5.37e-05	sgSafe_clusters
37_14_55__s3	0.0102699	0.549825	0.0160647	sgKmt2a_clusters
37_15_05__s3	-0.0291392	0.466898	0.0816927	sgKmt2a_clusters
37_15_66__s3	-0.0450397	0.299466	0.023474	sgSafe_clusters
37_16_35__s3	0.0609342	0.136269	0.00249438	sgSafe_clusters
37_16_78__s3	0.0248596	0.248474	-0.0331756	sgSafe_clusters
37_16_88__s3	-0.0501992	0.356067	-0.0166582	sgSafe_clusters
37_17_52__s3	-0.0595911	0.24076	-0.0425961	sgSafe_clusters
37_17_53__s3	-0.0150157	0.00904324	-0.0150542	sgSafe_clusters
37_18_05__s3	0.00237556	0.592699	0.0111246	sgSafe_clusters
37_18_23__s3	-0.0035888	0.88439	0.00052315	sgKmt2a_clusters
37_18_31__s3	-0.0361591	0.134782	-0.0436426	sgSafe_clusters
37_18_56__s3	0.0161324	0.669955	0.00017558	sgKmt2a_clusters
37_19_53__s3	-0.0466492	0.593985	-0.0130214	sgSafe_clusters
37_20_05__s3	0.0092528	0.717143	0.00113497	sgKmt2a_clusters
37_20_33__s3	-0.0373537	0.299634	0.04551	sgSafe_clusters
37_20_38__s3	-0.0397179	0.274197	0.0103809	sgSafe_clusters
37_20_40__s3	0.00754088	0.151227	-0.0172954	sgSafe_clusters
37_20_69__s3	0.0195474	0.599297	0.0209318	sgKmt2a_clusters
37_20_85__s3	-0.0278339	0.186473	0.0171563	sgSafe_clusters
37_21_05__s3	-0.0106015	0.298213	-0.0160788	sgSafe_clusters
37_22_39__s3	-0.0328618	0.592239	-0.0306918	sgKmt2a_clusters
37_22_74__s3	-0.0320367	0.0697777	0.0420474	sgSafe_clusters
37_22_75__s3	-0.0078107	0.129465	-0.0306035	sgKmt2a_clusters
37_23_01__s3	-0.0400298	0.30994	0.013084	sgKmt2a_clusters
37_23_80__s3	0.0138349	0.69522	0.0205764	sgKmt2a_clusters
37_24_13__s3	-0.0128951	0.637462	0.0411827	sgKmt2a_clusters
37_24_30__s3	0.0394999	0.526083	0.0354545	sgSafe_clusters
37_24_44__s3	-0.0156238	0.385681	-0.0078304	sgKmt2a_clusters
37_24_46__s3	-0.0313095	0.80006	-0.0048928	sgKmt2a_clusters
37_24_55__s3	-0.0476979	0.0885285	-0.0146549	sgSafe_clusters
37_25_55__s3	0.0290431	0.499566	0.00536146	sgSafe_clusters
37_26_33__s3	-0.0042472	0.68271	0.0372141	sgSafe_clusters
37_26_63__s3	-0.0348934	0.327609	0.00163832	sgSafe_clusters
37_27_15__s3	-0.0231159	0.356633	0.0229251	sgKmt2a_clusters
37_27_53__s3	0.00070949	0.685501	-0.0008947	sgSafe_clusters
37_28_26__s3	0.0523071	0.896318	0.0327542	sgKmt2a_clusters
37_28_49__s3	-0.0283808	0.609826	-0.0197001	sgSafe_clusters
37_29_55__s3	-0.0390277	0.223641	0.0523572	sgSafe_clusters
37_30_70__s3	-0.0225989	0.265885	-0.0064087	sgKmt2a_clusters
37_31_52__s3	-0.0254454	0.384052	-0.0171779	sgKmt2a_clusters
37_31_61__s3	0.010893	0.723961	0.0222472	sgKmt2a_clusters
37_31_86__s3	-0.0369693	0.76733	0.0198546	sgSafe_clusters
37_32_50__s3	-0.0048084	0.765116	0.00881531	sgKmt2a_clusters
37_33_25__s3	0.0115063	0.506536	0.0329797	sgKmt2a_clusters
37_33_54__s3	0.0678126	0.359	0.00642569	sgKmt2a_clusters
37_33_89__s3	0.00140986	0.752586	0.0123448	sgSafe_clusters
37_34_92__s3	0.0351124	0.40446	-0.0078458	sgKmt2a_clusters
37_35_02__s3	-0.0062021	0.419945	0.024849	sgKmt2a_clusters
37_36_51__s3	-0.0084364	0.775304	-0.006899	sgSafe_clusters
37_36_52__s3	0.00079303	0.298054	-0.0170169	sgSafe_clusters
37_36_91__s3	-0.0505934	0.39748	0.00630535	sgSafe_clusters
37_39_05__s3	-0.0335588	0.57099	0.00214113	sgKmt2a_clusters
37_40_55__s3	0.0363403	0.860585	0.0196332	sgKmt2a_clusters
37_40_91__s3	-0.0018801	0.378226	-0.0169201	sgKmt2a_clusters
37_41_26__s3	-0.0198391	0.239145	-0.0182313	sgSafe_clusters
37_41_38__s3	-0.0320871	0.179746	-0.0204105	sgSafe_clusters
37_41_49__s3	-0.0375033	0.57909	0.0159305	sgKmt2a_clusters
37_41_77__s3	0.0244349	0.162185	-0.0430439	sgSafe_clusters
37_41_79__s3	-0.0256177	0.790304	0.0167281	sgSafe_clusters
37_42_07__s3	0.00785431	0.45168	-0.0126868	sgSafe_clusters
37_42_67__s3	-0.0298745	0.351537	-0.0083113	sgKmt2a_clusters
37_42_73__s3	-0.0491064	0.225256	-0.0119377	sgKmt2a_clusters
37_42_75__s3	-0.0366677	0.0589822	0.00812642	sgSafe_clusters
37_43_15__s3	-0.0485029	0.251144	-0.0246938	sgSafe_clusters
37_43_25__s3	-0.023803	0.642839	0.0569943	sgKmt2a_clusters
37_43_60__s3	0.00834121	0.340356	0.00126447	sgKmt2a_clusters
37_43_95__s3	-0.0343071	0.192717	-0.0108012	sgSafe_clusters
37_44_11__s3	0.0079461	0.436582	0.0425171	sgKmt2a_clusters
37_44_13__s3	0.00044969	0.206289	-0.0392321	sgSafe_clusters
37_44_86__s3	-0.027277	0.10289	-0.0227649	sgSafe_clusters
37_47_41__s3	-0.0455035	0.356354	-0.0126409	sgSafe_clusters
37_48_13__s3	-0.008752	0.624148	0.050961	sgKmt2a_clusters
37_48_40__s3	0.0283249	0.695828	0.0373362	sgKmt2a_clusters
37_48_69__s3	0.0171928	0.71226	0.00383134	sgKmt2a_clusters
37_48_72__s3	-0.0053669	0.0682449	-0.0372515	sgSafe_clusters
37_49_77__s3	-0.0167066	0.845006	0.0384078	sgSafe_clusters
37_50_35__s3	0.0011272	0.338527	-0.0255814	sgKmt2a_clusters
37_50_62__s3	-0.0346721	0.477244	-0.0036903	sgSafe_clusters
37_51_15__s3	-0.0566696	0.111991	-0.0070028	sgSafe_clusters
37_51_90__s3	-0.0316066	0.21533	0.0727181	sgKmt2a_clusters
37_52_50__s3	-0.0282056	0.635079	0.00667224	sgKmt2a_clusters
37_52_79__s3	-0.0185466	0.262142	-0.0126423	sgKmt2a_clusters
37_52_95__s3	0.0502636	0.886692	-0.008542	sgKmt2a_clusters
37_53_19__s3	0.0113694	0.23266	-0.0380331	sgSafe_clusters
37_53_52__s3	-0.0295736	0.132901	0.00534504	sgSafe_clusters
37_53_71__s3	8.62e-05	0.769976	0.0472747	sgSafe_clusters
37_53_77__s3	-0.0346289	0.655859	0.00906478	sgKmt2a_clusters
37_54_04__s3	0.0210886	0.636026	0.0305639	sgKmt2a_clusters
37_54_92__s3	-0.0458989	0.358722	0.0346487	sgSafe_clusters
37_55_19__s3	-0.0210604	0.0576505	-0.0456286	sgSafe_clusters
37_56_31__s3	-0.044903	0.102716	-0.0463949	sgSafe_clusters
37_56_90__s3	0.011935	0.880509	0.0431214	sgKmt2a_clusters
37_57_04__s3	-0.0604086	0.0474437	-0.0498261	sgSafe_clusters
37_57_10__s3	-0.0606493	0.415117	0.0463943	sgSafe_clusters
37_58_04__s3	-0.0508574	0.0937867	0.0489893	sgKmt2a_clusters
37_58_74__s3	-0.0233268	0.563916	-0.0074954	sgSafe_clusters
37_59_25__s3	-0.0248527	0.3059	-0.0039355	sgKmt2a_clusters
37_59_49__s3	-0.0039205	0.607937	0.0728227	sgKmt2a_clusters
37_59_91__s3	0.0146025	0.421444	-0.0079482	sgSafe_clusters
37_60_07__s3	0.0232902	0.725279	0.0631363	sgSafe_clusters
37_63_18__s3	-0.0379652	0.134915	-0.0074225	sgKmt2a_clusters
37_63_44__s3	0.0147657	0.522543	0.0268586	sgKmt2a_clusters
37_63_51__s3	-0.0118416	0.5487	0.00924625	sgSafe_clusters
37_63_67__s3	0.0694249	0.112823	0.0180523	sgKmt2a_clusters
37_64_11__s3	0.0438803	0.294432	-0.0010858	sgSafe_clusters
37_64_13__s3	0.00252497	0.689991	0.0319254	sgSafe_clusters
37_64_16__s3	0.0241666	0.529358	0.0237252	sgKmt2a_clusters
37_64_85__s3	-0.055818	0.313329	-0.0458619	sgSafe_clusters
37_65_41__s3	-0.0443408	0.364	0.00217858	sgKmt2a_clusters
37_66_11__s3	0.0276367	0.525411	-0.0052048	sgSafe_clusters
37_66_67__s3	-0.0377985	0.568435	0.0202353	sgKmt2a_clusters
37_66_72__s3	0.00762114	0.463625	0.0291284	sgKmt2a_clusters
37_66_74__s3	0.00387064	0.681965	-0.0148891	sgSafe_clusters
37_66_76__s3	-0.0442301	0.660402	0.0349707	sgSafe_clusters
37_66_85__s3	-0.008486	0.615223	-0.0056755	sgKmt2a_clusters
37_67_25__s3	-0.0620782	0.124313	-0.0247595	sgSafe_clusters
37_68_07__s3	0.0319975	0.804788	0.0114611	sgSafe_clusters
37_68_31__s3	-0.0601058	0.140692	0.00157796	sgSafe_clusters
37_68_52__s3	-0.0360525	0.594766	0.00236345	sgSafe_clusters
37_68_77__s3	-0.0391372	0.87731	0.0513165	sgKmt2a_clusters
37_69_04__s3	0.0174968	0.782436	0.0527886	sgKmt2a_clusters
37_69_74__s3	-0.0157484	0.364252	0.025414	sgSafe_clusters
37_70_28__s3	-0.0364855	0.233081	0.0371975	sgSafe_clusters
37_72_64__s3	-0.047627	0.311355	-0.0365602	sgSafe_clusters
37_75_37__s3	-0.0398782	0.686428	-0.0079176	sgSafe_clusters
37_76_75__s3	0.0186434	0.334643	0.0182332	sgKmt2a_clusters
37_77_11__s3	-0.0178052	0.264366	-0.0168039	sgSafe_clusters
37_77_64__s3	0.0124415	0.470582	0.0378535	sgSafe_clusters
37_79_26__s3	0.0288256	0.580521	-0.0245065	sgKmt2a_clusters
37_79_33__s3	0.00205856	0.480457	0.00031667	sgKmt2a_clusters
37_79_46__s3	-0.0376291	0.219444	-0.0403875	sgSafe_clusters
37_81_46__s3	-0.0429577	0.188836	-0.0116555	sgSafe_clusters
37_81_85__s3	0.0110104	0.748733	0.0358588	sgKmt2a_clusters
37_82_25__s3	-0.0395306	0.506774	-0.030768	sgSafe_clusters
37_82_33__s3	0.0100435	0.396751	0.0350131	sgKmt2a_clusters
37_82_36__s3	-0.0129033	0.485296	-0.0047893	sgKmt2a_clusters
37_82_52__s3	-0.0456727	0.131261	-0.049921	sgSafe_clusters
37_83_67__s3	-0.0276594	0.114092	0.0283035	sgKmt2a_clusters
37_84_14__s3	0.0304501	0.738572	-0.0076726	sgSafe_clusters
37_87_53__s3	-0.0435049	0.242425	0.0435012	sgSafe_clusters
37_88_05__s3	0.00355697	0.632041	0.0123735	sgKmt2a_clusters
37_88_22__s3	-0.0525911	0.293419	0.023045	sgSafe_clusters
37_88_35__s3	0.00845327	0.390052	0.0734255	sgSafe_clusters
37_89_67__s3	-0.0132028	0.160939	-0.0070926	sgSafe_clusters
37_90_95__s3	-0.0392741	0.282227	-0.0272159	sgSafe_clusters
37_91_35__s3	-0.0567234	0.00304646	-0.0366909	sgSafe_clusters
37_92_43__s3	-0.0339774	0.147844	-0.0071748	sgKmt2a_clusters
37_92_73__s3	0.0203759	0.373052	0.037722	sgKmt2a_clusters
37_93_01__s3	-0.0360729	0.802387	0.0355712	sgKmt2a_clusters
37_93_32__s3	-0.0518237	0.422163	-0.005218	sgSafe_clusters
37_93_44__s3	-0.03723	0.773674	0.0459363	sgKmt2a_clusters
37_94_50__s3	0.0290676	0.30184	-0.040748	sgSafe_clusters
37_94_70__s3	0.083797	0.782011	-0.0064345	sgKmt2a_clusters
37_94_92__s3	0.00574446	0.519374	0.0435459	sgKmt2a_clusters
37_95_46__s3	-0.0048566	0.138928	-0.0189485	sgSafe_clusters
37_95_50__s3	-0.0328089	0.114296	0.0356347	sgKmt2a_clusters
37_95_86__s3	-0.032477	0.333811	-0.0253474	sgSafe_clusters
37_96_35__s3	-0.0404	0.132257	0.00166894	sgSafe_clusters
37_96_69__s3	-0.0063593	0.59535	0.00204283	sgSafe_clusters
38_01_28__s3	-0.0679498	0.239161	-0.0026946	sgSafe_clusters
38_01_31__s3	-0.005916	0.753136	0.0155962	sgKmt2a_clusters
38_01_38__s3	-0.0613411	0.0136719	-0.0277033	sgSafe_clusters
38_01_77__s3	-0.0697221	0.630549	0.0296823	sgSafe_clusters
38_02_35__s3	-0.0036791	0.263973	-0.0410682	sgKmt2a_clusters
38_03_01__s3	-0.0446013	0.305311	-0.0081945	sgSafe_clusters
38_03_43__s3	0.0258747	0.701879	0.0193237	sgKmt2a_clusters
38_03_62__s3	-0.0440332	0.476927	0.00055131	sgSafe_clusters
38_04_33__s3	0.0170898	0.481511	0.0797178	sgKmt2a_clusters
38_04_43__s3	-0.0353081	0.273969	0.0434126	sgKmt2a_clusters
38_04_54__s3	0.0250769	0.625858	0.0265929	sgKmt2a_clusters
38_04_58__s3	-0.0079086	1.05174	0.0272001	sgKmt2a_clusters
38_05_16__s3	0.011098	0.595168	-0.0047813	sgKmt2a_clusters
38_05_19__s3	-0.0471438	0.382545	-0.0008335	sgSafe_clusters
38_05_45__s3	-0.0083704	0.665378	0.00658061	sgKmt2a_clusters
38_06_06__s3	-0.043817	0.272115	-0.0324253	sgSafe_clusters
38_06_47__s3	-0.0001396	0.427615	-0.0253231	sgSafe_clusters
38_06_62__s3	-0.0466556	0.101016	0.0215281	sgKmt2a_clusters
38_06_74__s3	0.0295603	0.563913	-0.0047101	sgKmt2a_clusters
38_07_90__s3	-0.0147366	0.58067	0.0390673	sgKmt2a_clusters
38_08_05__s3	0.00225162	0.194755	-0.0247697	sgSafe_clusters
38_09_51__s3	0.0338084	0.729412	-0.0034314	sgKmt2a_clusters
38_09_65__s3	-0.0452203	0.622599	0.0494084	sgKmt2a_clusters
38_09_68__s3	-0.0592847	0.228777	0.0339195	sgSafe_clusters
38_10_23__s3	0.0157854	0.800806	0.031529	sgSafe_clusters
38_11_08__s3	-0.0182088	0.336182	-0.0489767	sgSafe_clusters
38_11_53__s3	0.00939196	0.903732	0.0361623	sgKmt2a_clusters
38_12_05__s3	-0.0258633	0.457694	-0.0321652	sgKmt2a_clusters
38_12_15__s3	-0.0141324	0.573091	0.0250171	sgKmt2a_clusters
38_12_26__s3	-0.0282204	0.32156	-0.0171473	sgKmt2a_clusters
38_12_30__s3	-0.0099195	0.571235	0.00574735	sgKmt2a_clusters
38_12_32__s3	-0.0340154	0.141922	-0.0452346	sgSafe_clusters
38_12_38__s3	-0.031598	0.270587	0.0582575	sgKmt2a_clusters
38_12_39__s3	-0.0437586	0.604108	0.0262032	sgKmt2a_clusters
38_12_73__s3	-0.0382272	0.459543	0.0358019	sgSafe_clusters
38_12_85__s3	-0.0341829	0.345278	-0.0001339	sgKmt2a_clusters
38_13_05__s3	0.018595	0.828272	0.016173	sgSafe_clusters
38_13_20__s3	-0.0471315	0.671433	0.0170742	sgKmt2a_clusters
38_13_41__s3	-0.0453034	0.0416903	-0.0210494	sgSafe_clusters
38_13_59__s3	-0.0299221	0.248229	0.0435826	sgKmt2a_clusters
38_13_79__s3	-0.0638459	0.350306	0.00297086	sgSafe_clusters
38_13_89__s3	-0.0352408	0.794599	0.0150738	sgKmt2a_clusters
38_13_95__s3	0.0387982	0.448034	-0.0342269	sgKmt2a_clusters
38_14_01__s3	0.0179084	0.7986	-0.0032906	sgSafe_clusters
38_14_13__s3	-0.0354518	0.765516	0.0209676	sgKmt2a_clusters
38_14_26__s3	-0.0400143	0.406774	-0.0297158	sgKmt2a_clusters
38_15_13__s3	0.0227081	0.406382	0.040382	sgKmt2a_clusters
38_15_18__s3	0.0486246	0.417844	-0.0087549	sgSafe_clusters
38_15_77__s3	-0.0330401	0.372996	0.0145232	sgSafe_clusters
38_16_30__s3	-0.0279718	0.360985	-0.0309063	sgKmt2a_clusters
38_16_68__s3	-0.0527311	0.119214	-0.0609217	sgSafe_clusters
38_16_81__s3	-0.0571776	0.106224	-0.0248362	sgSafe_clusters
38_16_92__s3	-0.0342295	0.684589	0.028765	sgSafe_clusters
38_17_01__s3	-0.0409088	0.00212561	0.023445	sgSafe_clusters
38_17_61__s3	-0.0308451	0.107381	-0.0161626	sgKmt2a_clusters
38_18_04__s3	0.00053517	0.698452	-0.0489206	sgSafe_clusters
38_18_24__s3	-0.0694979	0.124768	-0.0271686	sgSafe_clusters
38_18_49__s3	-0.0289382	0.45856	0.012787	sgKmt2a_clusters
38_18_55__s3	-0.0096876	0.297591	-0.0062365	sgSafe_clusters
38_18_90__s3	0.0629644	0.273998	0.0278522	sgSafe_clusters
38_19_26__s3	-0.0326532	0.261046	-0.0159155	sgKmt2a_clusters
38_19_52__s3	-0.0154042	0.161857	-0.0076784	sgKmt2a_clusters
38_19_54__s3	-0.0242085	0.657923	0.00210722	sgKmt2a_clusters
38_19_87__s3	0.0267001	0.397137	-0.044498	sgKmt2a_clusters
38_19_92__s3	0.00531387	0.808231	-0.0135278	sgKmt2a_clusters
38_20_40__s3	-0.0473891	0.280825	-0.0149431	sgSafe_clusters
38_20_59__s3	-0.044203	0.50585	0.00543397	sgKmt2a_clusters
38_20_75__s3	-0.0456653	0.753995	0.028529	sgKmt2a_clusters
38_20_86__s3	0.0743821	0.508238	0.0187899	sgKmt2a_clusters
38_21_14__s3	-0.031295	0.333613	-0.0128553	sgSafe_clusters
38_21_20__s3	-0.0516587	0.668787	0.0332176	sgKmt2a_clusters
38_21_24__s3	-0.019039	0.587696	-0.0003995	sgKmt2a_clusters
38_21_60__s3	-0.0305424	0.065971	-0.011183	sgSafe_clusters
38_21_65__s3	0.0106966	0.414089	0.028162	sgKmt2a_clusters
38_22_04__s3	-0.007395	0.713978	0.015462	sgSafe_clusters
38_22_21__s3	0.0132112	0.705731	0.0176262	sgKmt2a_clusters
38_22_62__s3	0.0134298	0.627986	0.00724207	sgSafe_clusters
38_23_08__s3	-0.0346209	0.493653	0.0686441	sgSafe_clusters
38_23_16__s3	0.0144978	0.559676	0.0114815	sgKmt2a_clusters
38_23_77__s3	-0.0011188	0.68375	-0.0022489	sgKmt2a_clusters
38_24_05__s3	-0.0244547	0.24495	-0.0328381	sgSafe_clusters
38_24_20__s3	-0.0172552	0.3368	-0.0189604	sgSafe_clusters
38_24_35__s3	-0.0418817	0.406086	-0.0158091	sgKmt2a_clusters
38_24_38__s3	0.01795	0.248782	0.0361628	sgKmt2a_clusters
38_24_41__s3	0.0434109	0.314907	-0.0046949	sgKmt2a_clusters
38_24_63__s3	-0.035051	0.626532	0.0160486	sgKmt2a_clusters
38_24_94__s3	0.00561709	0.571931	0.0189804	sgKmt2a_clusters
38_25_01__s3	-0.0366359	0.163955	-0.0420706	sgSafe_clusters
38_25_34__s3	0.0106217	0.762451	0.0635029	sgKmt2a_clusters
38_25_40__s3	0.082896	0.717382	0.0435257	sgKmt2a_clusters
38_25_62__s3	-0.0368314	0.0931334	0.0286251	sgKmt2a_clusters
38_26_14__s3	0.033697	0.956439	0.0716506	sgKmt2a_clusters
38_26_24__s3	0.0156706	0.581572	-0.0097996	sgKmt2a_clusters
38_26_50__s3	-0.0628144	0.261932	0.0336797	sgSafe_clusters
38_27_62__s3	-0.020624	0.400621	-0.0561059	sgSafe_clusters
38_27_82__s3	-0.0401478	0.126117	-0.0387359	sgSafe_clusters
38_28_47__s3	-0.0413691	0.221692	0.077874	sgKmt2a_clusters
38_28_82__s3	-0.0570395	0.0616448	0.013537	sgSafe_clusters
38_28_84__s3	-0.0234966	0.212991	-0.0225885	sgSafe_clusters
38_29_05__s3	-0.0511286	0.14541	0.0439041	sgSafe_clusters
38_29_39__s3	-0.0297268	0.791965	0.0719847	sgKmt2a_clusters
38_29_46__s3	0.0551399	0.739241	0.0312228	sgKmt2a_clusters
38_30_80__s3	0.0992277	0.712909	-0.0396549	sgSafe_clusters
38_31_32__s3	-0.0385154	0.60323	-0.0014001	sgKmt2a_clusters
38_31_86__s3	0.00591521	0.729565	0.00337918	sgSafe_clusters
38_32_18__s3	-0.0191	0.316773	0.0494111	sgKmt2a_clusters
38_32_27__s3	-0.0520947	0.16666	-0.031418	sgSafe_clusters
38_32_34__s3	-0.045606	0.361006	0.0281339	sgKmt2a_clusters
38_32_79__s3	-0.0220685	0.668542	-0.0026541	sgKmt2a_clusters
38_33_05__s3	-0.0523912	0.203155	-0.0225443	sgSafe_clusters
38_33_09__s3	-0.0206588	0.174785	-0.0308079	sgKmt2a_clusters
38_33_29__s3	-0.0440816	0.36816	0.00508802	sgSafe_clusters
38_33_34__s3	-0.0348858	-0.0500114	-0.0024484	sgSafe_clusters
38_33_76__s3	-0.0492493	0.126558	-0.0072213	sgSafe_clusters
38_34_40__s3	0.00474434	0.681675	0.0264122	sgSafe_clusters
38_34_42__s3	-0.0511933	0.201486	-0.0399486	sgSafe_clusters
38_34_53__s3	-0.047783	0.256127	0.00834406	sgKmt2a_clusters
38_34_63__s3	-0.055577	0.217929	-0.0056392	sgSafe_clusters
38_34_73__s3	-0.0197811	0.835393	-0.0305464	sgSafe_clusters
38_35_10__s3	-0.0011466	0.770245	0.0630463	sgKmt2a_clusters
38_35_11__s3	0.00195027	0.701694	0.0453248	sgKmt2a_clusters
38_35_16__s3	-0.0161718	0.234887	-0.0195547	sgSafe_clusters
38_35_21__s3	-0.0152522	0.164281	0.0226693	sgKmt2a_clusters
38_36_04__s3	-0.0476258	0.678359	0.0165211	sgKmt2a_clusters
38_36_55__s3	-0.0491372	0.142792	-0.0344749	sgSafe_clusters
38_36_62__s3	-0.0002437	0.894073	0.0572908	sgKmt2a_clusters
38_36_64__s3	-0.0213414	0.110987	0.0420582	sgKmt2a_clusters
38_36_87__s3	-0.0467034	0.19903	-0.0145732	sgSafe_clusters
38_36_96__s3	-0.0261093	0.447621	0.0297696	sgKmt2a_clusters
38_37_35__s3	-0.0577158	0.249879	0.0334141	sgSafe_clusters
38_38_14__s3	0.00282395	0.183063	-0.0507337	sgSafe_clusters
38_38_81__s3	0.0328091	0.5085	0.00081103	sgKmt2a_clusters
38_38_94__s3	0.052562	0.671779	0.0144079	sgSafe_clusters
38_39_68__s3	-0.0137103	0.632172	0.0591088	sgSafe_clusters
38_40_68__s3	0.0362044	0.73365	0.066972	sgKmt2a_clusters
38_40_80__s3	-0.0617071	0.350365	0.029039	sgSafe_clusters
38_41_08__s3	-0.0544739	0.410803	0.0697486	sgSafe_clusters
38_41_37__s3	-0.0558032	0.209465	-0.0239367	sgSafe_clusters
38_42_80__s3	0.00144737	0.864158	0.0344965	sgSafe_clusters
38_43_26__s3	0.00516875	0.656844	0.0482537	sgSafe_clusters
38_43_61__s3	-0.028023	0.48781	-0.0078484	sgSafe_clusters
38_43_92__s3	-0.0245386	0.0601941	-0.0235766	sgSafe_clusters
38_44_25__s3	-0.0212768	0.172567	-0.018798	sgSafe_clusters
38_44_29__s3	-0.0271099	0.217051	0.049292	sgKmt2a_clusters
38_44_55__s3	-0.0016051	0.504267	0.0617851	sgSafe_clusters
38_44_95__s3	-0.0336566	0.511205	0.00537115	sgKmt2a_clusters
38_45_28__s3	-0.045986	0.622932	0.0205162	sgSafe_clusters
38_45_35__s3	0.0328424	0.522406	0.0673732	sgKmt2a_clusters
38_45_38__s3	-0.0388509	0.310753	0.0199558	sgSafe_clusters
38_45_67__s3	0.015021	0.0157702	0.00588485	sgKmt2a_clusters
38_45_85__s3	0.0352615	0.823473	-0.0011396	sgKmt2a_clusters
38_45_89__s3	-0.0548323	0.214663	0.0108861	sgKmt2a_clusters
38_46_03__s3	0.0201294	0.423197	0.0403374	sgSafe_clusters
38_46_69__s3	-0.0369002	0.272189	0.00432943	sgSafe_clusters
38_47_14__s3	0.0692282	0.407384	-0.0163273	sgKmt2a_clusters
38_47_69__s3	-0.0326455	0.29711	-0.017249	sgSafe_clusters
38_47_93__s3	-0.01096	0.413595	0.00695321	sgKmt2a_clusters
38_48_66__s3	-0.0014494	0.211784	-0.038902	sgSafe_clusters
38_48_68__s3	-0.0334941	0.29555	-0.0507131	sgSafe_clusters
38_48_73__s3	-0.003181	0.591965	0.0271308	sgSafe_clusters
38_50_06__s3	-0.0285109	0.809333	0.0562125	sgKmt2a_clusters
38_51_28__s3	-0.0441861	0.733026	0.0734472	sgSafe_clusters
38_51_43__s3	-0.0500709	0.0958141	-0.0461221	sgSafe_clusters
38_52_73__s3	0.0145511	0.859788	0.0134644	sgKmt2a_clusters
38_53_33__s3	-0.0208074	0.0706556	-0.0290208	sgKmt2a_clusters
38_53_36__s3	-0.0404894	0.332911	-0.015388	sgSafe_clusters
38_54_24__s3	0.0273815	0.455452	0.0715831	sgKmt2a_clusters
38_54_65__s3	0.00656166	0.25621	0.0303428	sgKmt2a_clusters
38_54_88__s3	-0.0629875	0.131358	-0.0256965	sgSafe_clusters
38_55_26__s3	-0.0324207	0.535729	-0.0072701	sgSafe_clusters
38_55_65__s3	-0.0298356	0.384349	-0.0225309	sgSafe_clusters
38_56_07__s3	0.0136081	0.975427	0.0713396	sgKmt2a_clusters
38_56_37__s3	-0.0596131	0.274687	-0.0371156	sgSafe_clusters
38_56_71__s3	-0.0433476	0.557918	-0.0240045	sgSafe_clusters
38_57_13__s3	0.0410271	0.850323	0.00967234	sgKmt2a_clusters
38_57_24__s3	-0.0630355	0.141586	-0.0018073	sgSafe_clusters
38_57_40__s3	0.0038666	0.844278	0.0442814	sgKmt2a_clusters
38_57_41__s3	-0.0009573	0.673072	0.0309626	sgKmt2a_clusters
38_57_58__s3	-0.053648	0.375173	-0.0102799	sgKmt2a_clusters
38_57_59__s3	0.0122367	0.426953	0.0329035	sgKmt2a_clusters
38_57_68__s3	-0.0382167	0.0998532	0.0534413	sgSafe_clusters
38_58_89__s3	-0.0425454	0.663416	0.023717	sgSafe_clusters
38_59_33__s3	0.0106924	0.277683	0.031143	sgKmt2a_clusters
38_59_42__s3	-0.021043	0.400746	0.0482925	sgSafe_clusters
38_60_15__s3	-0.0513878	0.228002	-0.0484828	sgSafe_clusters
38_60_22__s3	-0.0225112	0.232829	0.00882624	sgKmt2a_clusters
38_60_37__s3	-0.0406062	0.192915	0.00715328	sgSafe_clusters
38_60_64__s3	-0.0382253	0.267379	-0.0013959	sgSafe_clusters
38_60_71__s3	-0.0232882	0.623898	-0.01505	sgKmt2a_clusters
38_60_87__s3	-0.0462796	0.213208	0.00032454	sgKmt2a_clusters
38_61_05__s3	0.0252482	0.520109	0.0418307	sgSafe_clusters
38_61_07__s3	-0.0137277	0.370657	-0.0126624	sgKmt2a_clusters
38_61_20__s3	0.0123318	0.828608	0.00571252	sgKmt2a_clusters
38_61_53__s3	-0.0171502	0.46879	0.0232051	sgSafe_clusters
38_61_78__s3	-0.0452574	0.173916	0.0172947	sgSafe_clusters
38_61_91__s3	-0.0283638	0.671011	0.0303343	sgKmt2a_clusters
38_63_30__s3	0.00404177	0.176112	-0.0055544	sgSafe_clusters
38_64_43__s3	0.00798839	0.640979	0.013849	sgKmt2a_clusters
38_65_02__s3	-0.025146	0.152966	-0.0265716	sgSafe_clusters
38_65_58__s3	-0.0147926	0.479384	0.0611861	sgSafe_clusters
38_66_28__s3	0.0698731	0.573147	0.0601608	sgKmt2a_clusters
38_68_51__s3	-0.0421002	0.409167	0.0273033	sgSafe_clusters
38_69_25__s3	0.0228692	0.0363258	-0.0042072	sgSafe_clusters
38_69_49__s3	-0.024253	0.718033	0.0365567	sgSafe_clusters
38_70_90__s3	-0.0530638	0.227202	0.0190132	sgSafe_clusters
38_71_40__s3	-0.0426882	0.154327	-0.0384097	sgSafe_clusters
38_71_68__s3	-0.0055242	0.351322	-0.0006232	sgSafe_clusters
38_72_43__s3	-0.0015191	0.439995	0.0297138	sgKmt2a_clusters
38_73_14__s3	-0.018097	0.430193	-0.0103362	sgKmt2a_clusters
38_73_56__s3	-0.0061177	0.281947	0.0191011	sgSafe_clusters
38_73_57__s3	-0.0495046	0.347768	0.0221684	sgSafe_clusters
38_73_91__s3	-0.0419209	0.326138	0.030635	sgSafe_clusters
38_74_08__s3	-0.0284595	0.0914376	0.0492757	sgKmt2a_clusters
38_75_10__s3	0.0100222	0.248983	-0.0379025	sgSafe_clusters
38_75_35__s3	-0.0308188	0.217144	-0.0263204	sgSafe_clusters
38_75_41__s3	-0.0158847	0.844688	0.0180179	sgSafe_clusters
38_75_55__s3	-0.0273903	0.51225	-0.0383664	sgKmt2a_clusters
38_75_76__s3	-0.0460103	0.0282668	-0.0204796	sgSafe_clusters
38_76_33__s3	-0.0482301	0.176546	-0.0264989	sgSafe_clusters
38_77_12__s3	-0.0233029	0.523083	-0.0257921	sgKmt2a_clusters
38_77_19__s3	0.00493735	0.0415836	-0.0306205	sgSafe_clusters
38_77_79__s3	0.0185429	0.686779	-0.0014194	sgKmt2a_clusters
38_79_02__s3	-0.0286708	0.229367	0.00883202	sgKmt2a_clusters
38_79_45__s3	-0.0430995	0.16887	-0.0528821	sgSafe_clusters
38_79_64__s3	-0.0512618	0.349305	0.0104579	sgSafe_clusters
38_79_71__s3	0.022172	0.888308	0.019403	sgKmt2a_clusters
38_79_79__s3	0.00066397	0.961455	0.0708933	sgKmt2a_clusters
38_79_91__s3	-0.0492751	0.232891	0.0262903	sgSafe_clusters
38_81_10__s3	-0.0210856	0.0637489	-0.0322612	sgSafe_clusters
38_81_13__s3	-0.0363619	0.208313	0.0369548	sgSafe_clusters
38_81_43__s3	-0.0475556	0.231793	-0.0073554	sgSafe_clusters
38_81_82__s3	-0.0460981	0.184908	-0.0209346	sgKmt2a_clusters
38_81_86__s3	-0.0548237	0.143517	-0.0137343	sgSafe_clusters
38_82_14__s3	-0.04713	0.217276	-0.0161609	sgSafe_clusters
38_82_65__s3	-0.006221	0.178033	-0.0564139	sgSafe_clusters
38_83_40__s3	-0.0580565	0.094481	-0.0588633	sgSafe_clusters
38_83_45__s3	-0.0409992	0.32972	0.0391835	sgSafe_clusters
38_83_70__s3	-0.0306944	0.369528	0.0245333	sgKmt2a_clusters
38_84_43__s3	-0.0528861	0.368946	-0.0271022	sgSafe_clusters
38_85_44__s3	-0.0434169	0.265522	-0.0299418	sgSafe_clusters
38_86_28__s3	-0.0335447	0.455867	-0.0012933	sgKmt2a_clusters
38_87_43__s3	-0.0434721	0.111669	-0.0236498	sgSafe_clusters
38_88_58__s3	-0.055936	0.211847	0.0158814	sgSafe_clusters
38_89_28__s3	-0.032972	0.272303	0.0376626	sgSafe_clusters
38_90_21__s3	-0.0225182	0.33091	0.0353287	sgKmt2a_clusters
38_90_37__s3	0.00679902	0.138222	-0.0451859	sgSafe_clusters
38_90_41__s3	-0.0121233	0.672933	0.0207006	sgSafe_clusters
38_91_31__s3	0.0291571	0.519997	-0.0215088	sgKmt2a_clusters
38_93_54__s3	0.0385182	0.51816	0.0119556	sgKmt2a_clusters
38_94_34__s3	-0.0063953	0.694472	0.0287967	sgKmt2a_clusters
38_94_94__s3	-0.0514804	0.15131	0.0346755	sgKmt2a_clusters
38_95_73__s3	-0.0469101	0.211643	0.0236229	sgSafe_clusters
38_95_92__s3	-0.0535251	0.57326	-0.013988	sgKmt2a_clusters
38_96_27__s3	-0.0425514	0.135456	-0.0315389	sgSafe_clusters
38_96_55__s3	-0.0314229	0.532111	0.00231215	sgKmt2a_clusters
38_96_70__s3	-0.0418614	0.669656	0.024707	sgSafe_clusters
39_01_14__s3	-0.0691663	0.578763	-0.0582081	sgSafe_clusters
39_01_28__s3	-0.0001969	0.372525	0.00290592	sgKmt2a_clusters
39_01_29__s3	0.0221961	0.562647	-0.0261031	sgKmt2a_clusters
39_01_31__s3	0.0207206	0.635201	0.0182907	sgKmt2a_clusters
39_01_85__s3	-0.0567872	0.293448	0.00365818	sgSafe_clusters
39_02_17__s3	-0.0597551	0.249734	8.97e-05	sgSafe_clusters
39_03_03__s3	-0.0327191	0.0738703	-0.0372516	sgSafe_clusters
39_03_38__s3	0.00198168	0.687372	0.00703749	sgSafe_clusters
39_03_90__s3	-0.0104695	0.205971	-0.0058913	sgSafe_clusters
39_04_10__s3	0.00260495	1.00868	0.0347358	sgSafe_clusters
39_04_47__s3	-0.0114476	0.295051	0.0167676	sgSafe_clusters
39_04_64__s3	-0.005777	0.567576	-0.0167277	sgSafe_clusters
39_04_82__s3	-0.0519374	0.282224	-0.0372825	sgSafe_clusters
39_05_44__s3	-0.0392706	0.248232	0.0105481	sgSafe_clusters
39_05_67__s3	-0.0405711	0.60389	0.0204051	sgKmt2a_clusters
39_06_05__s3	-0.0445038	0.621179	0.00874407	sgSafe_clusters
39_06_50__s3	-0.0161899	0.678286	0.0174976	sgSafe_clusters
39_06_76__s3	-0.012343	0.234431	0.00550921	sgSafe_clusters
39_06_88__s3	0.00930272	0.367923	-0.0154787	sgKmt2a_clusters
39_06_89__s3	-0.0377477	0.419642	-0.0023573	sgKmt2a_clusters
39_07_15__s3	-0.0446504	0.140078	0.00207989	sgSafe_clusters
39_07_20__s3	-0.0370928	0.158902	-0.02548	sgSafe_clusters
39_08_47__s3	-9.59e-06	0.187119	-0.0069678	sgSafe_clusters
39_09_02__s3	-0.043897	0.473891	0.00154456	sgSafe_clusters
39_09_83__s3	-0.0010152	0.599938	-0.015304	sgSafe_clusters
39_10_28__s3	-0.0294259	0.606936	0.00478646	sgKmt2a_clusters
39_10_88__s3	-0.0224512	0.583234	0.0635121	sgKmt2a_clusters
39_10_93__s3	-0.0230126	0.636583	0.0772425	sgSafe_clusters
39_11_08__s3	-0.0379566	0.392499	0.00055721	sgKmt2a_clusters
39_11_60__s3	-0.0578993	0.262366	-0.0228478	sgSafe_clusters
39_11_68__s3	0.00699674	0.901864	-0.0070606	sgKmt2a_clusters
39_11_91__s3	-0.0378691	0.258132	0.0652686	sgKmt2a_clusters
39_12_36__s3	-0.0457517	0.209438	-0.0335457	sgSafe_clusters
39_12_39__s3	-0.01468	0.493829	0.0512393	sgKmt2a_clusters
39_12_41__s3	-0.0369975	0.118923	-0.064052	sgSafe_clusters
39_12_53__s3	-0.0519056	0.158827	-0.0197793	sgSafe_clusters
39_12_57__s3	-0.0299193	0.551376	0.00079504	sgKmt2a_clusters
39_12_64__s3	-0.0467423	0.770308	0.0129916	sgSafe_clusters
39_12_69__s3	-0.0368233	0.487736	0.0337868	sgSafe_clusters
39_12_76__s3	0.0423955	0.300011	0.00015409	sgSafe_clusters
39_12_83__s3	0.0258171	0.277833	-0.0062174	sgSafe_clusters
39_13_35__s3	0.00503241	0.605273	0.0245443	sgKmt2a_clusters
39_14_26__s3	0.00303103	0.291738	-0.0102091	sgKmt2a_clusters
39_14_64__s3	-0.0394359	0.0624938	-0.0332911	sgSafe_clusters
39_14_73__s3	-0.0399895	0.671214	0.00671305	sgSafe_clusters
39_14_88__s3	-0.0600464	0.697105	-0.0028496	sgSafe_clusters
39_15_26__s3	-0.0423498	0.492661	0.039094	sgSafe_clusters
39_15_70__s3	-0.0384985	0.496884	-0.0111225	sgSafe_clusters
39_15_88__s3	-0.0405569	0.296139	-0.0117047	sgSafe_clusters
39_16_01__s3	-0.0665791	0.0525533	-0.0215687	sgSafe_clusters
39_16_53__s3	-0.0216479	0.465265	-0.019937	sgKmt2a_clusters
39_17_32__s3	-0.0587664	0.292126	-0.0178759	sgSafe_clusters
39_17_38__s3	0.0327054	1.04093	-0.0115309	sgKmt2a_clusters
39_18_36__s3	-0.0348266	0.331137	-0.0261111	sgSafe_clusters
39_18_40__s3	-0.062459	0.304457	0.00820019	sgSafe_clusters
39_18_44__s3	-0.0494817	0.0622226	0.00117237	sgKmt2a_clusters
39_18_52__s3	0.00091595	0.883661	0.0518921	sgSafe_clusters
39_18_57__s3	-0.0209049	0.424999	-0.0069996	sgKmt2a_clusters
39_18_78__s3	-0.0262208	0.307288	0.0355136	sgSafe_clusters
39_19_17__s3	-0.0347685	0.115169	-0.0155359	sgSafe_clusters
39_19_25__s3	0.0025202	0.236196	-0.0130341	sgSafe_clusters
39_19_41__s3	-0.0225119	0.1361	0.0387401	sgSafe_clusters
39_19_53__s3	-0.0479626	0.126424	-0.0067223	sgSafe_clusters
39_20_05__s3	-0.0312742	0.121727	0.0612729	sgSafe_clusters
39_20_85__s3	0.0309792	0.796878	-0.033411	sgSafe_clusters
39_21_92__s3	0.00240732	0.593902	0.0108052	sgKmt2a_clusters
39_21_95__s3	-0.0041236	0.508587	-0.0123552	sgKmt2a_clusters
39_22_73__s3	0.0167	0.739615	0.0541734	sgKmt2a_clusters
39_22_89__s3	-0.0047001	0.816537	0.019709	sgSafe_clusters
39_23_04__s3	-0.0351233	0.62747	0.0284865	sgSafe_clusters
39_23_33__s3	-0.0477349	0.101618	0.0249838	sgSafe_clusters
39_23_57__s3	-0.0635435	0.14071	0.00935332	sgSafe_clusters
39_24_26__s3	-0.0568348	0.115187	-0.064705	sgSafe_clusters
39_24_28__s3	-0.0087642	0.786914	0.00606997	sgSafe_clusters
39_24_36__s3	-0.0316994	0.362608	-0.011193	sgKmt2a_clusters
39_24_37__s3	0.0321075	0.408583	-0.027859	sgKmt2a_clusters
39_24_52__s3	-0.0122741	0.733732	0.0218075	sgKmt2a_clusters
39_24_56__s3	-0.0373242	0.677908	0.0631912	sgKmt2a_clusters
39_24_61__s3	-0.0701882	0.520524	-0.0035778	sgKmt2a_clusters
39_24_71__s3	0.050723	0.506753	-0.0114568	sgKmt2a_clusters
39_25_40__s3	-0.0087696	0.439997	-0.0120088	sgSafe_clusters
39_25_62__s3	-0.0514106	0.0827091	-0.0426945	sgSafe_clusters
39_25_91__s3	-0.0396181	0.255057	0.0124133	sgSafe_clusters
39_26_18__s3	-0.0247902	0.716542	0.0161079	sgSafe_clusters
39_26_71__s3	-0.0182911	0.444444	0.01666	sgSafe_clusters
39_27_33__s3	-0.0540616	0.204066	-0.0538539	sgSafe_clusters
39_27_36__s3	-0.021987	0.638492	0.0121967	sgSafe_clusters
39_27_41__s3	-0.0255903	0.249486	0.0134691	sgSafe_clusters
39_27_50__s3	0.00605857	0.0511919	-0.034028	sgSafe_clusters
39_27_80__s3	-0.014982	0.505489	-0.0514122	sgSafe_clusters
39_28_89__s3	-0.0234235	0.160673	-0.0048629	sgSafe_clusters
39_29_07__s3	-0.0721573	0.348465	0.0003208	sgSafe_clusters
39_29_17__s3	-0.0053807	0.258535	0.0226094	sgSafe_clusters
39_29_20__s3	-0.0059927	0.69733	0.0362805	sgSafe_clusters
39_30_59__s3	0.0225358	0.56955	0.0350604	sgKmt2a_clusters
39_31_14__s3	-0.0265146	0.322239	0.0274249	sgSafe_clusters
39_32_59__s3	-0.0563203	0.162187	-0.0323418	sgSafe_clusters
39_32_73__s3	-0.0250914	0.584453	0.0466904	sgSafe_clusters
39_32_85__s3	-0.0010189	0.130265	-0.0416956	sgSafe_clusters
39_33_42__s3	-0.0568602	0.147493	0.00046005	sgSafe_clusters
39_34_08__s3	-0.0381397	0.689223	0.0365056	sgSafe_clusters
39_34_13__s3	-0.0321283	0.277486	-0.0172558	sgSafe_clusters
39_34_26__s3	-0.0025395	0.49105	0.0314413	sgKmt2a_clusters
39_34_49__s3	0.0219605	0.664377	0.00209662	sgSafe_clusters
39_34_52__s3	-0.0106181	0.382406	-0.0072053	sgSafe_clusters
39_34_54__s3	-0.0587181	0.34681	0.0181957	sgSafe_clusters
39_34_89__s3	-0.0302876	0.505869	0.0376955	sgSafe_clusters
39_35_17__s3	-0.0373234	0.913878	-0.0386974	sgKmt2a_clusters
39_35_58__s3	0.014045	0.526635	-0.0209797	sgKmt2a_clusters
39_35_61__s3	-0.0418728	0.297498	0.00218889	sgSafe_clusters
39_35_82__s3	0.0064566	0.691138	0.025256	sgSafe_clusters
39_35_95__s3	0.0483534	0.748602	-0.0139032	sgKmt2a_clusters
39_36_18__s3	0.017014	0.610856	0.025585	sgSafe_clusters
39_36_21__s3	-0.004379	0.384997	-0.0015224	sgKmt2a_clusters
39_36_32__s3	0.0343936	0.875624	-0.0358388	sgKmt2a_clusters
39_37_07__s3	-0.0019099	0.755343	0.00057512	sgKmt2a_clusters
39_37_21__s3	0.0170399	0.781735	-0.0216719	sgSafe_clusters
39_37_37__s3	-0.0374355	0.831304	-0.0002709	sgKmt2a_clusters
39_38_07__s3	0.00069645	0.324135	-0.019145	sgSafe_clusters
39_39_11__s3	-0.0121439	0.706235	-0.0220782	sgSafe_clusters
39_39_82__s3	0.0162895	0.592196	0.0184307	sgKmt2a_clusters
39_40_13__s3	-0.0024762	0.230886	-0.0062691	sgSafe_clusters
39_40_65__s3	-0.0569831	0.0982544	-0.0132013	sgSafe_clusters
39_41_76__s3	0.0249217	0.7098	-0.0120376	sgKmt2a_clusters
39_42_04__s3	0.00524005	0.211245	-0.0150636	sgSafe_clusters
39_42_08__s3	-0.0602202	0.319175	-0.0278224	sgSafe_clusters
39_42_39__s3	0.00068167	0.872322	0.0330076	sgSafe_clusters
39_42_49__s3	-0.0034169	0.889536	-0.0193597	sgSafe_clusters
39_42_79__s3	-0.0331555	0.462582	0.0194929	sgSafe_clusters
39_42_86__s3	-0.0273845	0.72592	0.00456546	sgSafe_clusters
39_42_92__s3	-0.0330383	0.123083	-0.0286904	sgSafe_clusters
39_43_38__s3	0.0130451	0.850569	0.0398936	sgSafe_clusters
39_43_47__s3	0.00717266	0.110238	-0.0406771	sgSafe_clusters
39_43_52__s3	0.00572006	0.727852	0.0508855	sgKmt2a_clusters
39_43_73__s3	0.00222978	0.305814	-0.0404076	sgSafe_clusters
39_44_03__s3	-0.0131971	0.309365	-0.0135719	sgSafe_clusters
39_44_25__s3	0.00133967	0.423234	0.00942853	sgKmt2a_clusters
39_44_65__s3	-0.0350625	0.509032	0.0420775	sgKmt2a_clusters
39_45_24__s3	-0.0415909	0.722406	0.0593902	sgSafe_clusters
39_45_44__s3	0.0482335	0.58288	0.00470629	sgKmt2a_clusters
39_45_49__s3	0.0303762	0.448321	0.0334428	sgKmt2a_clusters
39_45_57__s3	-0.0426789	0.239613	0.0170827	sgSafe_clusters
39_45_95__s3	-0.031373	-0.069079	-0.0348772	sgSafe_clusters
39_46_08__s3	-0.009399	0.645124	0.022702	sgKmt2a_clusters
39_46_95__s3	0.0216014	0.685476	0.0320225	sgKmt2a_clusters
39_47_89__s3	-0.0057234	0.771614	0.00109671	sgKmt2a_clusters
39_48_02__s3	-0.0470586	0.24535	0.0187478	sgSafe_clusters
39_48_17__s3	-0.0082908	0.83498	-0.0116642	sgKmt2a_clusters
39_48_29__s3	-0.0043477	0.33857	-0.0039805	sgSafe_clusters
39_48_52__s3	-0.0119331	0.65847	0.0648755	sgSafe_clusters
39_48_57__s3	0.00572722	0.459535	0.0717171	sgKmt2a_clusters
39_49_46__s3	-0.0347384	0.149143	-0.0120401	sgSafe_clusters
39_51_08__s3	-0.028354	0.818339	-0.0020711	sgSafe_clusters
39_51_25__s3	-0.0346157	0.842351	0.0391571	sgKmt2a_clusters
39_51_69__s3	0.00410656	0.073826	-0.0234172	sgSafe_clusters
39_51_93__s3	-0.0426105	0.0983331	0.034922	sgSafe_clusters
39_52_15__s3	-0.0618863	0.243703	-0.0079975	sgSafe_clusters
39_52_38__s3	0.0232526	0.0881408	0.013914	sgKmt2a_clusters
39_52_63__s3	0.00577033	0.417849	-0.0068773	sgSafe_clusters
39_52_76__s3	-0.0331828	0.578342	0.0490128	sgKmt2a_clusters
39_53_12__s3	-0.0455761	0.590338	0.0283047	sgSafe_clusters
39_53_14__s3	-0.0132942	0.718386	0.0179541	sgSafe_clusters
39_53_54__s3	-0.0340156	0.241734	-0.0063965	sgKmt2a_clusters
39_53_56__s3	-0.0186708	0.500683	-0.0007814	sgSafe_clusters
39_54_92__s3	-0.0266666	0.52535	0.0434171	sgKmt2a_clusters
39_55_35__s3	-0.0479813	0.528735	-0.006239	sgSafe_clusters
39_55_74__s3	-0.0614137	0.121968	0.0233689	sgSafe_clusters
39_56_23__s3	-0.0643144	0.0914578	-0.0441457	sgSafe_clusters
39_56_42__s3	-0.0447835	0.276571	-0.0447439	sgSafe_clusters
39_56_43__s3	-0.0570607	0.451121	-0.0137646	sgSafe_clusters
39_56_45__s3	0.0273181	0.718031	0.00588004	sgSafe_clusters
39_57_49__s3	0.0370501	0.640954	0.0232092	sgKmt2a_clusters
39_57_53__s3	0.0441223	0.704049	-0.0125094	sgKmt2a_clusters
39_57_55__s3	-0.0507237	0.237035	-0.0300663	sgSafe_clusters
39_57_63__s3	-0.0312216	0.0350754	-0.0158519	sgKmt2a_clusters
39_57_73__s3	-0.0331443	0.309287	0.0404669	sgKmt2a_clusters
39_58_15__s3	0.00107432	0.816711	0.0285046	sgSafe_clusters
39_58_44__s3	0.0137619	0.590525	0.0171572	sgKmt2a_clusters
39_58_76__s3	-0.0146758	0.341284	-0.0116488	sgKmt2a_clusters
39_59_18__s3	-0.0432196	0.643565	-0.0002809	sgSafe_clusters
39_59_22__s3	0.0309485	0.856624	0.0201162	sgKmt2a_clusters
39_59_25__s3	-0.0663718	0.147551	0.0036744	sgSafe_clusters
39_59_60__s3	-0.0179051	0.583422	-0.0122015	sgSafe_clusters
39_60_14__s3	-0.0165923	0.578928	0.0245179	sgSafe_clusters
39_60_15__s3	0.0266803	0.377459	0.00916273	sgKmt2a_clusters
39_60_41__s3	-0.0494706	0.150327	-0.0384359	sgSafe_clusters
39_61_57__s3	0.00584572	0.703275	0.0531264	sgSafe_clusters
39_62_15__s3	0.00746187	0.49867	0.0151813	sgSafe_clusters
39_62_34__s3	0.0251112	0.714576	-0.0232202	sgSafe_clusters
39_62_40__s3	-0.0591782	0.578992	0.0490005	sgSafe_clusters
39_63_27__s3	-0.0575998	0.367118	0.0187184	sgSafe_clusters
39_63_38__s3	-0.0411978	0.124909	-0.0115846	sgSafe_clusters
39_63_42__s3	-0.039258	0.376386	-0.033527	sgSafe_clusters
39_63_65__s3	-0.0545584	0.629494	-0.0105846	sgSafe_clusters
39_64_03__s3	-0.0411762	0.309611	-0.0038169	sgKmt2a_clusters
39_64_17__s3	-0.0116594	0.232415	0.0243046	sgSafe_clusters
39_64_57__s3	-0.00739	0.816799	0.0208615	sgSafe_clusters
39_65_03__s3	-0.0054865	0.365863	0.0303516	sgSafe_clusters
39_65_53__s3	-0.0224782	0.510883	-0.0282579	sgKmt2a_clusters
39_65_59__s3	-0.0391205	0.618614	0.00694735	sgSafe_clusters
39_65_86__s3	-0.0720553	0.0216861	-0.0835883	sgSafe_clusters
39_66_25__s3	-0.0329208	0.472266	0.0156963	sgSafe_clusters
39_67_21__s3	0.00962237	0.0448305	0.0265636	sgSafe_clusters
39_67_45__s3	0.0783176	0.376447	0.0132208	sgKmt2a_clusters
39_68_30__s3	0.0294025	0.67483	-0.0022638	sgKmt2a_clusters
39_68_48__s3	-0.0161948	0.261768	-0.0058275	sgKmt2a_clusters
39_68_86__s3	0.0601856	0.365589	-0.0027078	sgKmt2a_clusters
39_69_55__s3	-0.0576727	0.991615	-0.0328294	sgKmt2a_clusters
39_70_37__s3	0.00215078	0.400225	-0.0151188	sgKmt2a_clusters
39_71_38__s3	-0.0589852	0.554902	0.0117887	sgSafe_clusters
39_71_53__s3	-0.0587105	0.384442	0.0395883	sgKmt2a_clusters
39_71_86__s3	-0.0413583	0.705276	0.0215211	sgKmt2a_clusters
39_72_73__s3	-0.0419748	0.0786962	-0.0183836	sgSafe_clusters
39_73_05__s3	0.0247269	0.666149	0.0283055	sgKmt2a_clusters
39_74_84__s3	7.23e-05	0.356027	0.0544814	sgSafe_clusters
39_75_32__s3	-0.0352282	0.419317	0.0241827	sgSafe_clusters
39_76_43__s3	-0.0437055	0.926104	0.0693248	sgSafe_clusters
39_76_78__s3	-0.0032715	0.711769	0.0125522	sgKmt2a_clusters
39_77_09__s3	-0.0473902	0.308591	-0.017075	sgKmt2a_clusters
39_77_13__s3	-0.0365021	0.358927	-0.0086654	sgSafe_clusters
39_77_36__s3	0.0768878	0.577968	0.00953893	sgKmt2a_clusters
39_77_37__s3	0.00874368	0.320259	-0.0225692	sgKmt2a_clusters
39_77_65__s3	0.0425938	0.769218	-0.0374129	sgKmt2a_clusters
39_78_14__s3	0.0466464	0.64127	0.0537684	sgKmt2a_clusters
39_78_38__s3	-0.0309235	0.342072	0.00279455	sgKmt2a_clusters
39_79_39__s3	-0.0136361	0.686492	0.00076278	sgSafe_clusters
39_80_77__s3	0.0420169	0.611633	0.0191987	sgKmt2a_clusters
39_80_91__s3	-0.0273062	0.318459	-0.0108973	sgKmt2a_clusters
39_81_42__s3	0.00528669	0.225166	-0.0029551	sgSafe_clusters
39_81_44__s3	-0.0109587	0.104021	-0.0154919	sgKmt2a_clusters
39_81_55__s3	-0.0189763	0.659448	0.0314292	sgSafe_clusters
39_81_62__s3	0.0608688	0.990508	-0.0004773	sgSafe_clusters
39_81_74__s3	0.00094374	0.32854	0.0148313	sgSafe_clusters
39_81_92__s3	-0.0379959	0.127476	0.00120193	sgSafe_clusters
39_82_11__s3	-0.0580645	0.172537	-0.0593563	sgSafe_clusters
39_82_33__s3	0.0117312	0.098461	0.00484259	sgSafe_clusters
39_82_44__s3	-0.0074876	0.952492	0.0109622	sgKmt2a_clusters
39_83_13__s3	-0.0342604	0.212208	0.0384083	sgSafe_clusters
39_83_28__s3	0.00984765	0.489102	0.00470603	sgSafe_clusters
39_83_40__s3	-0.0269216	0.532663	0.0551861	sgKmt2a_clusters
39_83_81__s3	-0.017222	0.63894	0.00696242	sgSafe_clusters
39_84_31__s3	-0.064064	0.23417	0.00057441	sgSafe_clusters
39_85_34__s3	-0.0197995	0.0584255	-0.0104173	sgSafe_clusters
39_85_70__s3	-0.0467432	0.162898	0.0131001	sgSafe_clusters
39_86_08__s3	-0.0308558	0.0902027	0.0423348	sgSafe_clusters
39_86_13__s3	-0.0280178	0.805515	0.0605101	sgKmt2a_clusters
39_86_23__s3	-0.0423987	0.284698	-0.0175317	sgSafe_clusters
39_86_42__s3	-0.0351039	0.265269	-0.0405589	sgKmt2a_clusters
39_86_46__s3	0.00410392	0.793914	0.0313278	sgKmt2a_clusters
39_86_52__s3	-0.0443409	0.675439	0.0443562	sgKmt2a_clusters
39_87_52__s3	-0.0389603	0.593247	-0.0066445	sgSafe_clusters
39_88_63__s3	-0.0394869	0.303476	0.00369509	sgKmt2a_clusters
39_89_13__s3	0.0144778	0.450667	-0.0472765	sgSafe_clusters
39_89_42__s3	0.0136729	0.189525	0.018144	sgSafe_clusters
39_89_61__s3	-0.0243419	0.339328	-0.0310208	sgSafe_clusters
39_89_96__s3	0.00239397	0.827828	0.00025218	sgSafe_clusters
39_90_02__s3	-0.0076733	0.626758	0.0190423	sgSafe_clusters
39_90_24__s3	-0.0430063	0.407702	0.0151802	sgKmt2a_clusters
39_90_46__s3	-0.039948	0.25726	-0.0350793	sgSafe_clusters
39_90_66__s3	-0.0016361	0.488864	0.0245698	sgSafe_clusters
39_90_74__s3	-0.0310943	0.891504	0.07449	sgKmt2a_clusters
39_92_39__s3	0.0219242	0.419901	0.0186208	sgKmt2a_clusters
39_92_91__s3	-0.0382192	0.316541	0.0294308	sgSafe_clusters
39_93_23__s3	0.0154683	0.604865	-0.0090512	sgKmt2a_clusters
39_93_48__s3	-0.0302914	0.615652	0.0037366	sgKmt2a_clusters
39_93_59__s3	-0.0030174	1.14788	0.0213428	sgKmt2a_clusters
39_94_21__s3	-0.0480145	0.281838	-0.011443	sgSafe_clusters
39_94_32__s3	-0.0629765	0.288248	-0.0330144	sgSafe_clusters
39_94_50__s3	-0.0105801	0.646334	0.0107877	sgSafe_clusters
39_94_75__s3	-0.0209745	0.187706	-0.0404714	sgKmt2a_clusters
39_95_30__s3	-0.0192587	0.413836	-0.042409	sgSafe_clusters
39_95_66__s3	-0.0338654	0.0627791	-0.0047132	sgSafe_clusters
39_96_21__s3	-0.0481461	0.286277	-0.04853	sgSafe_clusters
39_96_36__s3	-0.0604644	0.132236	-0.0051492	sgSafe_clusters
46_01_42__s3	-0.0180848	0.74848	0.0146255	sgSafe_clusters
46_19_11__s3	-0.0441754	0.115692	-0.0137898	sgSafe_clusters
46_20_03__s3	-0.0086427	0.518671	-0.0324144	sgSafe_clusters
46_29_65__s3	-0.0154426	0.548447	0.00296736	sgKmt2a_clusters
46_44_06__s3	-0.0563444	0.00505708	-0.0153572	sgSafe_clusters
46_45_59__s3	-0.0392041	0.620939	-0.0099507	sgSafe_clusters
46_47_30__s3	-0.0228126	0.797688	0.059105	sgKmt2a_clusters
46_55_53__s3	0.0214979	0.0392462	0.00143762	sgSafe_clusters
46_56_71__s3	-0.0369724	0.293468	0.0150092	sgSafe_clusters
46_62_28__s3	0.102747	0.787618	0.0687233	sgSafe_clusters
46_65_14__s3	-0.0162559	0.60616	-0.0250322	sgSafe_clusters
46_74_66__s3	-0.0459005	0.46451	0.0126453	sgKmt2a_clusters
46_79_85__s3	0.0122289	0.991011	0.0365943	sgSafe_clusters
46_90_67__s3	0.0504005	0.671223	0.0149619	sgSafe_clusters
46_96_44__s3	-0.0295454	0.662574	-0.029779	sgKmt2a_clusters
47_06_15__s3	-0.0263881	0.357122	0.00716377	sgSafe_clusters
47_06_85__s3	-0.0586621	0.223565	-0.0141562	sgSafe_clusters
47_10_40__s3	0.0144458	0.44609	-0.0182146	sgKmt2a_clusters
47_11_51__s3	-0.0225341	0.209505	-0.0340448	sgSafe_clusters
47_19_78__s3	0.0142563	0.664037	-0.0021124	sgKmt2a_clusters
47_33_91__s3	-0.0286305	0.375654	-0.0347083	sgSafe_clusters
47_45_17__s3	-0.0418452	0.371252	0.0158663	sgSafe_clusters
47_49_74__s3	0.0142333	0.127178	-0.0438721	sgSafe_clusters
47_50_29__s3	-0.0556311	0.648403	0.03356	sgSafe_clusters
47_51_03__s3	-0.0215901	0.0642063	-0.0270105	sgSafe_clusters
47_56_09__s3	-0.0051487	0.389241	-0.0127878	sgSafe_clusters
47_59_71__s3	-0.0431285	0.306291	-0.0117873	sgSafe_clusters
47_64_91__s3	-0.0406633	0.13758	-0.0293559	sgSafe_clusters
47_78_90__s3	0.00294021	0.853925	0.0260736	sgSafe_clusters
47_89_94__s3	-0.0001084	0.677964	-0.0232508	sgKmt2a_clusters
47_91_88__s3	-0.0639504	0.0578665	-0.0361019	sgSafe_clusters
47_96_46__s3	-0.0127357	0.246236	-0.0063789	sgSafe_clusters
48_02_24__s3	0.00377696	0.156873	-0.0360281	sgSafe_clusters
48_04_87__s3	-0.0513914	0.149965	0.00268912	sgSafe_clusters
48_14_43__s3	-0.045113	0.0605659	-0.011389	sgSafe_clusters
48_22_61__s3	-0.0174297	0.559348	0.0380022	sgKmt2a_clusters
48_29_53__s3	-0.0408772	0.294628	-0.0270577	sgSafe_clusters
48_32_65__s3	-0.0289535	0.457598	0.00418502	sgKmt2a_clusters
48_35_78__s3	-0.0482298	0.0465368	-0.0490735	sgSafe_clusters
48_41_53__s3	-0.0246211	0.193535	0.0323875	sgSafe_clusters
48_53_65__s3	-0.0311158	0.0101552	-0.0177133	sgSafe_clusters
48_62_33__s3	-0.0156071	0.126446	-0.0323989	sgSafe_clusters
48_74_50__s3	-0.0492525	0.247236	-0.0168112	sgSafe_clusters
48_75_08__s3	-0.0645135	0.18402	-0.0160637	sgSafe_clusters
48_79_67__s3	-0.0074955	0.175092	-0.0260211	sgSafe_clusters
48_82_12__s3	-0.0318121	0.28669	-0.007029	sgSafe_clusters
48_94_16__s3	-0.0699894	0.26179	-0.0180541	sgSafe_clusters
04_01_88__s4	-0.0275152	0.243387	-0.0640375	sgSafe_clusters
04_04_74__s4	-0.0284823	0.450066	0.00076975	sgSafe_clusters
04_05_74__s4	0.0411542	0.730605	0.0322163	sgSafe_clusters
04_06_06__s4	-0.0579004	0.251231	0.0353581	sgSafe_clusters
04_06_20__s4	0.0109193	0.944175	0.039743	sgSafe_clusters
04_06_76__s4	-0.0159628	0.801805	-0.0111421	sgSafe_clusters
04_06_83__s4	0.00303854	0.923784	-0.0054619	sgKmt2a_clusters
04_06_90__s4	0.0163184	0.952542	0.00723302	sgSafe_clusters
04_07_21__s4	0.018483	0.830263	0.0180208	sgSafe_clusters
04_08_04__s4	-0.0396167	0.604734	-0.0014508	sgKmt2a_clusters
04_08_77__s4	0.00050651	0.793772	0.0267985	sgSafe_clusters
04_09_10__s4	-0.0111861	0.756832	0.0247338	sgSafe_clusters
04_09_67__s4	-0.0172356	0.385781	0.0354607	sgSafe_clusters
04_10_16__s4	0.13013	0.964628	0.0249396	sgSafe_clusters
04_10_18__s4	0.00705021	0.678604	-0.0412947	sgSafe_clusters
04_11_22__s4	0.0113016	0.830633	0.0329767	sgSafe_clusters
04_12_12__s4	0.0138014	0.522999	-0.0171747	sgSafe_clusters
04_12_32__s4	0.0607675	0.888737	0.0125747	sgSafe_clusters
04_12_40__s4	-0.0178357	0.896733	0.0504454	sgSafe_clusters
04_12_58__s4	-0.0338436	0.547514	0.0122104	sgSafe_clusters
04_12_64__s4	-0.0260775	0.580608	0.00302297	sgSafe_clusters
04_12_67__s4	-0.0137458	0.835271	0.0314079	sgSafe_clusters
04_12_75__s4	-0.0459934	0.165505	-0.0180363	sgSafe_clusters
04_12_76__s4	-0.0261014	0.694803	0.00784499	sgSafe_clusters
04_13_60__s4	-0.0675895	0.239963	-0.0138692	sgSafe_clusters
04_13_77__s4	-0.0628373	0.282826	0.0165423	sgSafe_clusters
04_13_93__s4	-0.0089042	0.744053	0.00783851	sgSafe_clusters
04_14_29__s4	-0.0115892	0.705401	0.0244269	sgSafe_clusters
04_15_05__s4	-0.0147182	0.905575	0.0163039	sgSafe_clusters
04_15_78__s4	-0.0181758	0.866396	0.0477455	sgSafe_clusters
04_16_05__s4	0.0326577	0.672993	-0.0009435	sgSafe_clusters
04_16_16__s4	-0.0213327	0.655075	0.0328016	sgSafe_clusters
04_16_22__s4	-0.0772112	0.152601	-0.0374705	sgSafe_clusters
04_16_29__s4	-0.0489425	0.166017	0.0102752	sgSafe_clusters
04_16_53__s4	-0.0333895	0.255214	-0.0135105	sgSafe_clusters
04_16_58__s4	-0.0076808	0.605417	-0.0332669	sgKmt2a_clusters
04_16_62__s4	-0.0629345	0.407877	-0.0179594	sgSafe_clusters
04_17_23__s4	0.0161719	0.594681	0.0174881	sgSafe_clusters
04_17_90__s4	-0.0085581	0.809973	0.0493043	sgSafe_clusters
04_18_95__s4	-0.0708101	0.480831	0.0265696	sgSafe_clusters
04_19_18__s4	-0.0684994	0.218728	-0.0446166	sgSafe_clusters
04_19_68__s4	-0.0400067	0.969086	0.0442665	sgSafe_clusters
04_20_60__s4	-0.0355079	0.677318	-0.0087362	sgSafe_clusters
04_20_79__s4	-0.0479781	0.280535	0.00679896	sgSafe_clusters
04_21_06__s4	0.0104929	0.345601	0.0304851	sgSafe_clusters
04_21_65__s4	-0.0264508	0.594016	0.0059766	sgSafe_clusters
04_21_84__s4	-0.0644013	0.144574	-0.0195039	sgSafe_clusters
04_22_80__s4	0.00729571	0.661822	0.00617654	sgSafe_clusters
04_23_14__s4	-0.0022575	0.848214	0.0459595	sgSafe_clusters
04_23_58__s4	0.0209504	0.602113	-0.0023358	sgSafe_clusters
04_23_64__s4	-0.0136023	0.692125	0.0180269	sgSafe_clusters
04_24_19__s4	-0.0608317	0.208495	0.0372518	sgSafe_clusters
04_24_31__s4	-0.0058289	0.490922	-0.0421299	sgSafe_clusters
04_24_65__s4	0.0234974	0.696802	0.00603247	sgSafe_clusters
04_24_74__s4	-0.0184656	0.681225	-0.0145825	sgSafe_clusters
04_24_81__s4	-0.0200069	0.873297	-0.0030688	sgKmt2a_clusters
04_24_95__s4	0.0066994	0.617007	0.0477347	sgSafe_clusters
04_25_92__s4	-0.0067128	0.955549	0.0396324	sgSafe_clusters
04_29_14__s4	0.0448367	0.620355	0.00612166	sgSafe_clusters
04_29_57__s4	-0.009653	0.340272	-0.0280284	sgSafe_clusters
04_30_29__s4	-0.0409836	0.153345	-0.0626444	sgSafe_clusters
04_30_78__s4	0.0454942	0.918483	0.0055535	sgSafe_clusters
04_31_03__s4	-0.0223382	1.06425	0.0247239	sgKmt2a_clusters
04_31_59__s4	0.0127183	1.08058	0.0183548	sgKmt2a_clusters
04_32_11__s4	-0.0346108	0.756115	0.0185153	sgSafe_clusters
04_32_84__s4	-0.0512944	0.242525	0.0369954	sgSafe_clusters
04_32_91__s4	-0.0231136	0.64355	0.00919254	sgSafe_clusters
04_33_31__s4	0.0160405	0.781753	-0.0269167	sgSafe_clusters
04_33_44__s4	-0.0329343	0.323271	-0.0294638	sgSafe_clusters
04_34_32__s4	-0.0543699	0.160758	0.00506761	sgSafe_clusters
04_34_37__s4	-0.0362104	0.184528	-0.0211141	sgSafe_clusters
04_34_65__s4	-0.0187147	0.669561	0.0390573	sgSafe_clusters
04_34_68__s4	-0.012689	0.595808	0.00544643	sgSafe_clusters
04_36_50__s4	-0.0515393	0.338826	0.00013788	sgSafe_clusters
04_36_64__s4	-0.0258172	0.443993	0.0553928	sgSafe_clusters
04_37_61__s4	-0.0212798	0.618244	0.04201	sgSafe_clusters
04_38_52__s4	-0.0324272	0.335401	-0.0148711	sgSafe_clusters
04_40_33__s4	-0.0212731	0.688466	0.0134475	sgSafe_clusters
04_40_49__s4	-0.0616207	0.215296	-0.0089708	sgSafe_clusters
04_41_41__s4	-0.0568559	0.20772	-0.0470154	sgSafe_clusters
04_41_47__s4	-0.0652472	0.559581	0.0141744	sgSafe_clusters
04_42_58__s4	-0.0181426	0.715198	0.0148801	sgSafe_clusters
04_43_12__s4	-0.0038512	0.654783	0.0130307	sgSafe_clusters
04_43_91__s4	0.0683623	0.76902	0.0271133	sgSafe_clusters
04_45_22__s4	-0.0099256	0.454968	0.0537936	sgKmt2a_clusters
04_46_36__s4	-0.0315824	0.638466	0.0373268	sgSafe_clusters
04_46_67__s4	-0.0668934	0.373753	-0.0027774	sgSafe_clusters
04_47_06__s4	-0.0274359	0.105307	-0.0330814	sgSafe_clusters
04_48_69__s4	-0.0470263	0.436953	-0.0103903	sgSafe_clusters
04_48_85__s4	-0.0657872	0.117922	-0.0423996	sgSafe_clusters
04_48_93__s4	-0.0197716	0.911227	-0.008546	sgKmt2a_clusters
04_49_24__s4	-0.0553456	0.105281	-0.011652	sgSafe_clusters
04_49_37__s4	-0.0063026	0.995384	0.0457378	sgKmt2a_clusters
04_49_65__s4	-0.0415664	0.26008	-0.0039977	sgSafe_clusters
04_49_83__s4	-0.0517975	0.675865	0.00201898	sgSafe_clusters
04_50_87__s4	0.00698697	0.836111	0.0365796	sgKmt2a_clusters
04_51_15__s4	-0.0172445	0.503588	0.0298464	sgSafe_clusters
04_51_90__s4	-0.0165376	0.475592	0.0219665	sgSafe_clusters
04_52_23__s4	-0.0239882	0.688436	0.0100944	sgSafe_clusters
04_52_32__s4	-0.0635171	0.199035	-0.0186406	sgSafe_clusters
04_52_69__s4	-0.0588637	0.308602	-0.0030306	sgSafe_clusters
04_52_73__s4	0.0420066	0.992713	-0.0147148	sgKmt2a_clusters
04_52_74__s4	-0.0187394	0.29235	0.0151171	sgSafe_clusters
04_54_41__s4	0.0793094	0.929032	-0.0013717	sgKmt2a_clusters
04_56_57__s4	0.00676003	0.897803	-0.0292209	sgKmt2a_clusters
04_56_59__s4	-0.0697081	0.350261	0.0116312	sgSafe_clusters
04_56_95__s4	-0.0109263	0.576463	0.00548196	sgSafe_clusters
04_57_48__s4	0.0462277	0.8209	0.00674891	sgSafe_clusters
04_57_77__s4	-0.024025	0.128376	-0.0310767	sgSafe_clusters
04_59_30__s4	-0.046221	0.720871	0.00350216	sgSafe_clusters
04_59_51__s4	0.00105916	0.528139	0.00918695	sgSafe_clusters
04_60_37__s4	-0.0104739	0.794483	0.0331204	sgSafe_clusters
04_60_94__s4	-0.0624796	0.443617	-0.0163484	sgSafe_clusters
04_61_93__s4	0.0053813	0.787232	-0.0041841	sgSafe_clusters
04_62_63__s4	-0.0136815	1.04063	-0.0103704	sgKmt2a_clusters
04_62_67__s4	-0.0456224	0.371046	0.00751637	sgSafe_clusters
04_63_13__s4	-0.049734	0.274674	-0.025465	sgSafe_clusters
04_63_14__s4	-0.0005131	0.72993	0.0143803	sgSafe_clusters
04_63_75__s4	-0.048108	0.350804	-0.0277224	sgSafe_clusters
04_65_14__s4	-0.0495212	0.311249	-0.0310467	sgSafe_clusters
04_65_74__s4	0.0162021	0.410649	0.0127847	sgKmt2a_clusters
04_66_89__s4	-0.0339175	0.332842	0.0162588	sgSafe_clusters
04_67_01__s4	0.0327978	0.65309	0.0780937	sgSafe_clusters
04_68_12__s4	-0.0564286	0.228083	-0.0118658	sgSafe_clusters
04_69_15__s4	0.0113176	0.438496	0.022533	sgSafe_clusters
04_69_41__s4	-0.0105654	0.709879	0.00418545	sgSafe_clusters
04_70_49__s4	-0.0086293	0.492518	-0.0153624	sgSafe_clusters
04_70_57__s4	-0.0326967	0.283661	0.0266729	sgSafe_clusters
04_70_72__s4	-0.0437196	0.381768	-0.0112204	sgSafe_clusters
04_70_88__s4	0.0323673	0.874621	0.040485	sgSafe_clusters
04_70_89__s4	-0.012109	0.555516	0.00755378	sgSafe_clusters
04_71_40__s4	-0.0434638	0.73336	0.00593376	sgKmt2a_clusters
04_73_19__s4	-0.0428478	0.152054	0.0102699	sgSafe_clusters
04_73_47__s4	-0.0584925	0.120758	-0.0323043	sgSafe_clusters
04_73_61__s4	-0.0409339	0.248157	-0.0123017	sgSafe_clusters
04_74_88__s4	0.0156825	0.851508	0.0319743	sgSafe_clusters
04_75_05__s4	-0.0645319	0.154677	-0.041358	sgSafe_clusters
04_76_42__s4	-0.033424	0.448255	0.00435216	sgSafe_clusters
04_76_66__s4	-0.0570206	0.229898	0.00194046	sgSafe_clusters
04_77_42__s4	-0.0691145	0.35412	-0.0003375	sgSafe_clusters
04_78_91__s4	-0.0188824	0.217069	-0.0347336	sgSafe_clusters
04_80_87__s4	-0.0618912	0.182317	-0.0123441	sgSafe_clusters
04_81_30__s4	-0.0009669	0.671457	0.0578878	sgSafe_clusters
04_82_12__s4	0.0659185	0.717408	0.00942119	sgSafe_clusters
04_82_88__s4	0.00188527	0.541783	-0.0465436	sgSafe_clusters
04_84_53__s4	0.00220408	0.627718	0.01671	sgSafe_clusters
04_84_65__s4	-0.0280823	0.719378	-0.0035103	sgSafe_clusters
04_85_52__s4	0.0417232	0.882183	-0.0145897	sgKmt2a_clusters
04_86_76__s4	-0.0416044	0.244416	-0.0353649	sgSafe_clusters
04_87_09__s4	-0.0506231	0.327058	-0.0092735	sgSafe_clusters
04_87_16__s4	-0.0418295	0.754422	0.0168972	sgSafe_clusters
04_87_37__s4	-0.0208042	0.624628	-0.0175006	sgSafe_clusters
04_87_78__s4	-0.0254383	0.837531	0.0187677	sgSafe_clusters
04_88_30__s4	-0.0675263	0.328056	-0.0175163	sgSafe_clusters
04_88_83__s4	-0.0380896	0.683959	0.0455717	sgSafe_clusters
04_89_26__s4	0.0201691	0.903419	-0.0110085	sgSafe_clusters
04_89_40__s4	0.0119936	1.12262	0.0596632	sgSafe_clusters
04_91_85__s4	-0.0077611	0.171619	0.00226808	sgSafe_clusters
04_92_66__s4	-0.048625	0.148641	0.0348009	sgSafe_clusters
04_92_68__s4	-0.0473955	0.335359	0.0270943	sgSafe_clusters
04_93_34__s4	0.027979	0.743937	0.0162177	sgSafe_clusters
04_93_74__s4	0.0202323	0.880686	0.0337956	sgSafe_clusters
04_94_15__s4	-0.0350951	0.437221	0.0419745	sgSafe_clusters
04_94_23__s4	-0.0028312	0.910091	0.030438	sgKmt2a_clusters
04_94_30__s4	-0.0117899	0.789137	-0.0115982	sgKmt2a_clusters
04_94_76__s4	-0.0396319	0.149828	-0.0283387	sgSafe_clusters
04_95_09__s4	0.00282426	0.439437	0.0200946	sgSafe_clusters
04_95_87__s4	-0.0223545	0.674275	-0.0145087	sgSafe_clusters
04_95_88__s4	-0.0281214	0.445766	0.016922	sgKmt2a_clusters
04_96_03__s4	0.00075653	0.746746	0.0206625	sgSafe_clusters
04_96_70__s4	0.063323	1.04456	-0.0084801	sgSafe_clusters
05_01_13__s4	-0.0361009	0.181336	-0.0262014	sgSafe_clusters
05_01_26__s4	-0.0735967	0.144156	0.00474339	sgSafe_clusters
05_01_31__s4	-0.0341651	0.517873	0.0168857	sgSafe_clusters
05_01_32__s4	-0.0189232	0.355648	-0.0042504	sgSafe_clusters
05_02_21__s4	-0.0124107	0.900239	0.0181219	sgSafe_clusters
05_02_85__s4	-0.0216193	0.693094	0.0687777	sgSafe_clusters
05_03_31__s4	-0.0150243	0.481162	0.00653455	sgSafe_clusters
05_03_38__s4	-0.0170778	0.341151	0.00344113	sgSafe_clusters
05_03_45__s4	-0.0518747	0.345579	-0.0119066	sgSafe_clusters
05_04_57__s4	-0.0182948	0.523714	0.0515252	sgKmt2a_clusters
05_05_64__s4	-0.0112555	0.68428	-0.0042694	sgSafe_clusters
05_05_72__s4	-0.0169768	1.09158	0.0229458	sgSafe_clusters
05_08_70__s4	-0.0562047	0.310603	-0.0094764	sgSafe_clusters
05_09_53__s4	-0.0168854	0.321466	-0.0223009	sgSafe_clusters
05_09_66__s4	-0.046732	0.475321	-0.0192326	sgSafe_clusters
05_09_73__s4	-0.0135825	0.813079	0.00374224	sgSafe_clusters
05_10_66__s4	-0.0116705	0.228373	-0.0095074	sgSafe_clusters
05_10_68__s4	-0.0334509	0.218697	-0.0357201	sgSafe_clusters
05_10_69__s4	-0.0352796	0.195963	-0.0406346	sgSafe_clusters
05_10_94__s4	-0.0311006	0.741123	-0.0185904	sgSafe_clusters
05_11_85__s4	-0.0125418	0.552047	-0.0026156	sgSafe_clusters
05_12_03__s4	-0.0621457	0.39605	-0.0091341	sgSafe_clusters
05_12_16__s4	-0.0219671	0.72945	0.0415157	sgSafe_clusters
05_12_37__s4	-0.060425	0.287599	0.00472039	sgSafe_clusters
05_12_49__s4	-0.0188315	0.570348	0.00347308	sgSafe_clusters
05_12_55__s4	0.00863047	0.895944	-0.0098905	sgSafe_clusters
05_13_73__s4	-0.038737	0.237149	-0.0080654	sgSafe_clusters
05_14_13__s4	-6.75e-05	0.529945	0.0443165	sgSafe_clusters
05_14_25__s4	-0.0489442	0.533648	-0.0109575	sgSafe_clusters
05_14_33__s4	-0.072449	0.143418	-0.0515416	sgSafe_clusters
05_16_72__s4	-0.0375956	0.374776	0.0281936	sgKmt2a_clusters
05_16_85__s4	-0.0016911	0.65538	-0.0139138	sgSafe_clusters
05_16_87__s4	0.0244534	0.305736	0.00313833	sgSafe_clusters
05_17_01__s4	-0.0312331	0.361543	0.0276258	sgSafe_clusters
05_17_41__s4	-0.0083223	0.431056	-0.003186	sgSafe_clusters
05_17_47__s4	-0.0619349	0.188686	-0.0388165	sgSafe_clusters
05_17_71__s4	-0.0308064	0.392649	0.0364589	sgSafe_clusters
05_18_12__s4	-0.0146279	0.225254	-0.0338372	sgSafe_clusters
05_18_23__s4	-0.0575713	0.342154	-0.0150818	sgSafe_clusters
05_18_24__s4	-0.0434243	0.543352	-0.0013701	sgSafe_clusters
05_18_42__s4	-0.0048665	0.693962	0.0215302	sgSafe_clusters
05_18_86__s4	-0.0534659	0.0884037	-0.005756	sgSafe_clusters
05_19_65__s4	-0.0120953	0.506742	0.0308274	sgSafe_clusters
05_20_43__s4	-0.0299109	0.460128	-0.0105565	sgSafe_clusters
05_20_71__s4	-0.0398417	0.247601	-0.0307382	sgSafe_clusters
05_21_33__s4	-0.0386368	0.310096	0.00809124	sgSafe_clusters
05_21_61__s4	-0.0149823	0.337833	0.0111048	sgSafe_clusters
05_21_64__s4	-0.0277443	0.332887	-0.0298902	sgSafe_clusters
05_21_71__s4	0.00381502	0.383029	0.00697745	sgSafe_clusters
05_22_28__s4	-0.0084933	0.605152	-0.0035073	sgSafe_clusters
05_24_05__s4	-0.049213	0.846252	0.0310238	sgKmt2a_clusters
05_24_15__s4	-0.0525607	0.191486	-0.0079266	sgSafe_clusters
05_24_21__s4	0.00900936	0.66775	0.0116434	sgKmt2a_clusters
05_24_29__s4	-0.0150231	0.322325	0.01536	sgSafe_clusters
05_24_32__s4	-0.0332789	0.550815	0.00975826	sgSafe_clusters
05_24_48__s4	-0.0009785	0.402455	0.0126732	sgSafe_clusters
05_24_62__s4	-0.0686311	0.291203	-0.0503056	sgSafe_clusters
05_24_76__s4	-0.0270599	0.637886	0.0458895	sgSafe_clusters
05_24_80__s4	0.0221972	0.672177	0.0109722	sgSafe_clusters
05_24_91__s4	-0.0661587	0.24519	-0.0299941	sgSafe_clusters
05_24_95__s4	-0.0670632	0.233701	0.0200253	sgSafe_clusters
05_25_22__s4	-0.0256236	0.828956	-0.0032672	sgSafe_clusters
05_25_53__s4	0.0931577	0.970351	0.0249206	sgKmt2a_clusters
05_27_55__s4	-0.0111602	0.679534	0.0391681	sgSafe_clusters
05_28_07__s4	-0.0511335	0.428826	0.00203251	sgSafe_clusters
05_28_44__s4	-0.047624	0.905329	0.0101064	sgKmt2a_clusters
05_29_89__s4	-0.0671258	0.846366	-0.0298132	sgKmt2a_clusters
05_30_40__s4	-0.0137856	0.343798	-0.0023582	sgSafe_clusters
05_30_43__s4	-0.0512775	0.196828	-0.0197823	sgSafe_clusters
05_32_25__s4	-0.031176	0.198082	-0.023704	sgSafe_clusters
05_32_85__s4	-0.0359531	0.0919058	0.00830259	sgSafe_clusters
05_34_05__s4	-0.0592191	0.196374	-0.0103735	sgSafe_clusters
05_34_38__s4	-0.0082682	0.332163	0.0289887	sgSafe_clusters
05_34_68__s4	0.00223453	0.685912	0.0501486	sgSafe_clusters
05_34_85__s4	-0.0591985	0.141399	-0.0442672	sgSafe_clusters
05_35_35__s4	-0.010489	0.599154	0.0275186	sgSafe_clusters
05_36_15__s4	-0.0447038	0.382978	-0.0012362	sgSafe_clusters
05_38_34__s4	-0.0100567	0.72063	-0.0125354	sgKmt2a_clusters
05_38_76__s4	-0.0074199	0.657565	0.0532263	sgSafe_clusters
05_39_06__s4	-0.031087	0.186228	-0.0597971	sgSafe_clusters
05_39_08__s4	-0.0544304	0.25809	0.0243393	sgSafe_clusters
05_39_30__s4	0.0560235	0.411171	-0.0162332	sgSafe_clusters
05_39_59__s4	-0.0414836	0.192054	-0.0447081	sgSafe_clusters
05_40_20__s4	0.0192477	0.27902	-0.0060422	sgSafe_clusters
05_42_56__s4	-0.0230579	0.244437	-0.0210272	sgSafe_clusters
05_42_90__s4	-0.0491443	0.286594	0.00370665	sgSafe_clusters
05_42_92__s4	-0.0132138	0.857853	0.0172963	sgSafe_clusters
05_43_27__s4	-0.0638462	0.231662	-0.0536744	sgSafe_clusters
05_43_58__s4	-0.0465563	0.166882	-0.0165562	sgSafe_clusters
05_46_40__s4	-0.03782	0.46076	0.022713	sgSafe_clusters
05_46_61__s4	0.0396562	0.715414	-0.0151944	sgKmt2a_clusters
05_47_55__s4	0.0364288	0.514482	0.0511077	sgSafe_clusters
05_48_76__s4	-0.0217378	0.301797	-0.00749	sgSafe_clusters
05_48_95__s4	-0.0674747	0.14708	0.00562495	sgSafe_clusters
05_49_33__s4	-0.0363325	0.134155	0.0529206	sgSafe_clusters
05_49_71__s4	-0.0673778	0.174142	-0.0291963	sgSafe_clusters
05_49_76__s4	0.00024661	0.662253	0.0283764	sgSafe_clusters
05_49_88__s4	0.00252419	0.677917	0.0615007	sgSafe_clusters
05_50_44__s4	-0.071558	0.216392	-0.0274329	sgSafe_clusters
05_50_81__s4	-0.0302414	0.637863	0.0124728	sgSafe_clusters
05_51_53__s4	0.0233315	0.249775	0.00614169	sgSafe_clusters
05_51_89__s4	-0.0272248	0.556843	-0.011931	sgSafe_clusters
05_52_25__s4	-0.0110997	0.224343	0.0588844	sgSafe_clusters
05_52_77__s4	-0.0270847	0.261324	-0.0141192	sgSafe_clusters
05_53_07__s4	-0.050424	0.490046	0.0117467	sgSafe_clusters
05_53_16__s4	0.00630578	0.513859	-0.0057761	sgSafe_clusters
05_54_42__s4	-0.0546069	0.215936	-0.0375889	sgSafe_clusters
05_54_54__s4	-0.0602377	0.225798	-0.0336217	sgSafe_clusters
05_55_01__s4	-0.0428229	0.510903	-0.0066067	sgSafe_clusters
05_55_07__s4	-0.0316212	0.666284	0.0291218	sgSafe_clusters
05_55_33__s4	-0.0142366	0.470813	0.0324528	sgKmt2a_clusters
05_55_46__s4	-0.0491844	0.140009	0.00464795	sgSafe_clusters
05_56_22__s4	-0.0226175	0.727795	0.0238333	sgSafe_clusters
05_56_29__s4	-0.0628251	0.389456	-0.0331926	sgSafe_clusters
05_56_34__s4	0.00828914	0.861646	0.00330051	sgSafe_clusters
05_57_49__s4	0.00502133	0.357365	0.0171054	sgKmt2a_clusters
05_57_73__s4	-0.0583703	0.464501	0.0238465	sgSafe_clusters
05_58_05__s4	0.0122072	0.61374	0.0135465	sgSafe_clusters
05_58_11__s4	-0.0461719	0.7222	0.00498417	sgSafe_clusters
05_58_46__s4	-0.0169539	0.558856	-0.0166371	sgSafe_clusters
05_59_64__s4	0.0111241	0.587905	0.0193558	sgSafe_clusters
05_59_85__s4	-0.0040211	0.541561	0.00803635	sgSafe_clusters
05_61_01__s4	-0.0536434	0.192416	-0.0448955	sgSafe_clusters
05_61_35__s4	-0.0381036	0.371487	-0.0031044	sgSafe_clusters
05_61_42__s4	-0.0489246	0.207945	-0.0293263	sgSafe_clusters
05_62_14__s4	-0.0533591	0.149188	-0.0353497	sgSafe_clusters
05_62_30__s4	0.00985183	0.756987	0.045331	sgSafe_clusters
05_62_39__s4	0.0209665	0.53027	0.0103359	sgKmt2a_clusters
05_63_90__s4	-0.055954	0.309132	-0.0361117	sgSafe_clusters
05_66_23__s4	-0.0638061	0.164808	-0.0171563	sgSafe_clusters
05_66_51__s4	-0.0022049	0.700629	0.0364493	sgSafe_clusters
05_67_36__s4	-0.037462	0.510467	0.0586173	sgSafe_clusters
05_68_22__s4	-0.0371743	0.714123	0.0342875	sgSafe_clusters
05_68_89__s4	-0.0054704	0.783101	0.0177322	sgSafe_clusters
05_69_16__s4	-0.0264309	0.778258	0.0614666	sgSafe_clusters
05_69_49__s4	0.007913	0.552209	0.0479476	sgSafe_clusters
05_70_15__s4	-0.0163825	0.709256	0.0117383	sgSafe_clusters
05_70_39__s4	-0.0040182	0.919422	0.0766955	sgSafe_clusters
05_70_64__s4	-0.0336182	0.34006	-0.0085532	sgSafe_clusters
05_70_82__s4	-0.0684625	0.354191	-0.0475368	sgSafe_clusters
05_70_84__s4	0.00535946	0.700964	0.00399394	sgSafe_clusters
05_70_94__s4	-0.0287426	0.768069	-0.0403296	sgSafe_clusters
05_71_22__s4	-0.0721053	0.167376	-0.0316518	sgSafe_clusters
05_71_41__s4	0.00659464	0.891436	0.0357778	sgSafe_clusters
05_71_74__s4	0.0364883	0.739296	0.0161267	sgSafe_clusters
05_73_81__s4	-0.0046085	0.789608	0.0277803	sgSafe_clusters
05_74_18__s4	-0.0304513	0.384068	-0.0179561	sgSafe_clusters
05_75_28__s4	-0.0357005	0.294908	-0.0108654	sgSafe_clusters
05_77_16__s4	-0.0468719	0.531829	0.0495796	sgSafe_clusters
05_77_37__s4	0.00652665	0.376796	0.0113578	sgSafe_clusters
05_78_38__s4	-0.052166	0.324468	0.0111461	sgSafe_clusters
05_78_65__s4	-0.0205478	0.458713	0.00636492	sgSafe_clusters
05_79_42__s4	-0.0391691	0.777675	0.0140509	sgSafe_clusters
05_79_66__s4	-0.0394516	0.159106	-0.0448506	sgSafe_clusters
05_79_86__s4	-0.0592121	0.310154	-0.0444476	sgSafe_clusters
05_79_88__s4	-0.0375946	0.646667	0.027436	sgSafe_clusters
05_80_24__s4	-0.0681597	0.245726	-0.0089654	sgSafe_clusters
05_80_76__s4	-0.0537241	0.321074	0.0105576	sgSafe_clusters
05_81_19__s4	-0.0159793	0.301789	0.0210354	sgSafe_clusters
05_81_23__s4	-0.039317	0.34272	-0.0046339	sgSafe_clusters
05_82_08__s4	-0.0229707	0.541168	-0.0006159	sgSafe_clusters
05_83_91__s4	-0.0510295	0.230214	-0.0306277	sgSafe_clusters
05_85_37__s4	-0.0517182	0.18102	-0.0081805	sgSafe_clusters
05_86_03__s4	-0.0272612	0.560777	-0.0022106	sgSafe_clusters
05_86_23__s4	-0.0158755	0.642571	0.00294371	sgKmt2a_clusters
05_86_67__s4	-0.0616457	0.093939	-0.0183998	sgSafe_clusters
05_86_93__s4	-0.067102	0.191747	-0.042662	sgSafe_clusters
05_90_52__s4	-0.0559338	0.183127	-0.0150277	sgSafe_clusters
05_91_33__s4	-0.0619208	0.196436	-0.0235425	sgSafe_clusters
05_91_61__s4	-0.0183136	0.418776	0.04412	sgSafe_clusters
05_93_78__s4	-0.0301831	0.734512	0.0216134	sgSafe_clusters
05_94_10__s4	-0.0718784	0.217385	-0.0123002	sgSafe_clusters
05_95_23__s4	0.0430904	0.719361	0.0046685	sgSafe_clusters
05_95_33__s4	-0.0129674	0.622218	0.0202931	sgSafe_clusters
05_95_35__s4	-0.0323278	0.504476	-0.0219448	sgSafe_clusters
05_95_44__s4	-0.0011609	0.39516	0.0454448	sgKmt2a_clusters
05_96_13__s4	-0.0086578	0.765556	0.00619864	sgSafe_clusters
05_96_29__s4	-0.0371349	0.499447	-0.0067246	sgSafe_clusters
05_96_76__s4	-0.0545544	0.173648	-0.0447592	sgSafe_clusters
06_01_64__s4	0.00109721	0.766275	0.0140858	sgSafe_clusters
06_02_84__s4	-0.0115581	0.742437	0.0296198	sgSafe_clusters
06_03_53__s4	0.0123698	0.735509	0.0316823	sgSafe_clusters
06_03_64__s4	-0.00032	0.912333	0.00363521	sgSafe_clusters
06_04_73__s4	0.0327136	0.637637	0.0378153	sgSafe_clusters
06_05_25__s4	-0.0753021	0.183628	-0.0570059	sgSafe_clusters
06_05_28__s4	-0.0207871	0.250836	0.0426534	sgSafe_clusters
06_05_65__s4	-0.0019688	0.829939	0.0172393	sgSafe_clusters
06_06_32__s4	-0.0090305	0.635085	0.0205336	sgKmt2a_clusters
06_06_65__s4	-0.0214711	0.553081	0.00251107	sgSafe_clusters
06_06_71__s4	-0.038894	0.738623	0.0116779	sgSafe_clusters
06_06_73__s4	-0.0698823	0.260403	0.00576536	sgSafe_clusters
06_08_04__s4	-0.0017236	0.462126	0.00352873	sgSafe_clusters
06_08_05__s4	-0.0048744	0.609099	-0.004376	sgSafe_clusters
06_08_16__s4	-0.006788	0.730956	0.00923116	sgSafe_clusters
06_08_79__s4	-0.0208863	0.767365	0.0281284	sgSafe_clusters
06_09_36__s4	-0.031041	0.318286	-0.0588254	sgSafe_clusters
06_09_61__s4	-0.0268269	0.904975	-0.0128074	sgKmt2a_clusters
06_10_05__s4	-0.0369393	0.420947	-0.0298049	sgSafe_clusters
06_10_94__s4	0.0436346	0.899326	0.00218888	sgSafe_clusters
06_11_34__s4	-0.0294942	0.342812	-0.0059444	sgSafe_clusters
06_11_40__s4	-0.0180956	0.707672	-0.0039769	sgSafe_clusters
06_11_77__s4	0.0307264	0.803348	0.013058	sgSafe_clusters
06_12_04__s4	-0.0027632	0.740375	0.00760927	sgSafe_clusters
06_12_44__s4	-0.0073278	0.718027	0.00269566	sgSafe_clusters
06_12_89__s4	0.0475857	0.266092	-0.0043757	sgSafe_clusters
06_13_38__s4	-0.0509467	0.99151	0.085834	sgKmt2a_clusters
06_14_65__s4	-0.0131899	0.779862	-0.0073042	sgKmt2a_clusters
06_14_78__s4	-0.0740553	0.506245	0.0557948	sgSafe_clusters
06_14_79__s4	-0.0263475	0.772066	0.0145277	sgSafe_clusters
06_14_94__s4	-0.0453185	0.601158	0.00052354	sgSafe_clusters
06_15_45__s4	-0.0593923	0.329634	0.00229813	sgSafe_clusters
06_15_50__s4	0.0375313	0.915517	0.0306162	sgSafe_clusters
06_15_79__s4	-0.0319208	0.107412	-0.0482438	sgSafe_clusters
06_15_87__s4	-0.0421378	0.312343	-0.0384745	sgSafe_clusters
06_16_19__s4	0.0234158	0.784719	0.0267525	sgKmt2a_clusters
06_16_92__s4	0.0177482	0.605338	0.00558655	sgSafe_clusters
06_17_42__s4	-0.0458459	0.287036	-0.0358585	sgSafe_clusters
06_17_92__s4	-0.0405719	0.428166	0.0109783	sgSafe_clusters
06_18_08__s4	0.0537441	0.842218	0.0264808	sgKmt2a_clusters
06_18_41__s4	-0.0082708	0.925954	0.0247904	sgKmt2a_clusters
06_18_45__s4	0.00550208	0.696383	0.00643905	sgKmt2a_clusters
06_18_49__s4	0.0341769	1.01891	0.038112	sgKmt2a_clusters
06_19_18__s4	-0.066195	0.263884	-0.0584866	sgSafe_clusters
06_19_25__s4	-0.0513804	0.653813	0.00754672	sgSafe_clusters
06_19_45__s4	-0.0110214	0.755644	0.0386749	sgSafe_clusters
06_19_63__s4	-0.0111596	0.857652	0.0423535	sgSafe_clusters
06_20_08__s4	-0.0639475	0.727641	0.0603159	sgSafe_clusters
06_20_33__s4	-0.0683009	0.155362	-0.0070497	sgSafe_clusters
06_20_85__s4	-0.0201411	0.430045	0.024924	sgSafe_clusters
06_21_43__s4	-0.0204696	0.730735	0.0306865	sgKmt2a_clusters
06_22_53__s4	-0.0228488	0.753184	0.0531234	sgSafe_clusters
06_23_40__s4	0.0136889	0.828365	0.0495684	sgSafe_clusters
06_23_58__s4	-0.0025602	0.673412	0.0569834	sgSafe_clusters
06_23_59__s4	0.0115064	0.462942	0.0129063	sgSafe_clusters
06_24_04__s4	-0.0106419	0.548338	-0.0044058	sgSafe_clusters
06_24_30__s4	-0.0054402	0.585827	0.00025324	sgSafe_clusters
06_24_95__s4	-0.0074837	0.755256	0.0302661	sgKmt2a_clusters
06_25_46__s4	-0.0010357	0.795428	0.0180362	sgSafe_clusters
06_25_49__s4	-0.0364729	0.27728	0.0166134	sgSafe_clusters
06_26_13__s4	0.0211229	1.21992	0.0215744	sgKmt2a_clusters
06_26_21__s4	0.0239093	0.758102	0.029648	sgSafe_clusters
06_26_35__s4	-0.0213093	0.719328	-0.0106907	sgSafe_clusters
06_26_82__s4	-0.0032642	0.801232	0.00704079	sgSafe_clusters
06_26_89__s4	-0.0560733	0.237996	-0.0384156	sgSafe_clusters
06_27_46__s4	0.0110067	0.644937	0.0435684	sgSafe_clusters
06_27_49__s4	-0.0042073	0.643474	0.0194906	sgSafe_clusters
06_27_50__s4	-0.0110356	1.01891	-0.0215123	sgSafe_clusters
06_28_02__s4	-0.0286617	0.398301	-0.0131433	sgSafe_clusters
06_28_03__s4	-0.0039705	0.407058	0.0140269	sgSafe_clusters
06_28_34__s4	-0.0587437	0.386137	-0.0109887	sgSafe_clusters
06_28_62__s4	-0.0412966	0.4009	-0.0016161	sgSafe_clusters
06_28_86__s4	-0.0645369	0.248633	-0.0242957	sgSafe_clusters
06_29_03__s4	-0.0252555	0.49915	0.0386799	sgSafe_clusters
06_29_16__s4	0.0493534	0.918301	0.0378109	sgSafe_clusters
06_29_30__s4	-0.024227	0.466095	-0.016034	sgKmt2a_clusters
06_29_53__s4	-0.0432945	0.442842	-0.0389593	sgSafe_clusters
06_30_10__s4	-0.0360902	1.05338	0.0138216	sgSafe_clusters
06_30_19__s4	-0.0190158	0.229072	0.0581825	sgSafe_clusters
06_30_84__s4	-0.0465751	0.715772	0.0329645	sgSafe_clusters
06_31_33__s4	-0.0444349	0.112799	-0.0397452	sgSafe_clusters
06_31_44__s4	-0.0138317	0.310669	-0.0273526	sgSafe_clusters
06_32_66__s4	0.0105118	0.855174	0.0459856	sgKmt2a_clusters
06_32_72__s4	0.0678019	0.957504	0.119285	sgSafe_clusters
06_33_27__s4	0.0445119	0.965023	0.0464931	sgSafe_clusters
06_33_63__s4	0.00611133	0.114433	-0.0191129	sgSafe_clusters
06_34_53__s4	-0.0296128	0.749732	0.0156354	sgSafe_clusters
06_35_18__s4	-0.0799103	0.2764	-0.0229359	sgSafe_clusters
06_35_19__s4	-0.0247634	0.561369	0.00499341	sgSafe_clusters
06_35_27__s4	-0.0082243	0.82204	0.0116969	sgSafe_clusters
06_35_78__s4	-0.068155	0.151035	-0.0337688	sgSafe_clusters
06_36_19__s4	-0.0114929	0.511513	0.0217422	sgSafe_clusters
06_36_84__s4	-0.0344642	0.691867	-0.0102013	sgSafe_clusters
06_36_90__s4	0.00395716	0.845708	0.00609674	sgSafe_clusters
06_38_40__s4	-0.0050508	0.300026	0.0336167	sgSafe_clusters
06_38_56__s4	-0.0210182	0.328408	-0.0329748	sgSafe_clusters
06_38_68__s4	-0.0427793	0.782881	-0.00634	sgSafe_clusters
06_38_74__s4	0.0137647	0.77772	0.0646054	sgSafe_clusters
06_40_27__s4	-0.0060392	0.779507	-0.0252311	sgSafe_clusters
06_40_90__s4	-0.0063095	0.517538	0.0141829	sgSafe_clusters
06_41_20__s4	-0.0442556	0.395444	-0.0217029	sgSafe_clusters
06_41_90__s4	-0.0140148	0.662384	0.0159761	sgSafe_clusters
06_41_91__s4	-0.0052828	0.382454	0.0211489	sgSafe_clusters
06_42_19__s4	-0.0408952	0.558408	-0.0259968	sgSafe_clusters
06_42_91__s4	-0.0083762	0.789307	-0.0227524	sgSafe_clusters
06_43_10__s4	-0.0342939	0.246089	0.0185968	sgSafe_clusters
06_43_21__s4	-0.0080836	0.727798	0.0414337	sgSafe_clusters
06_43_27__s4	0.0684721	0.848868	0.0257677	sgKmt2a_clusters
06_43_95__s4	-0.0462344	0.276422	-0.0178384	sgSafe_clusters
06_44_73__s4	0.0483372	0.68879	0.0664196	sgKmt2a_clusters
06_44_74__s4	0.0491502	0.956419	0.0516719	sgKmt2a_clusters
06_47_04__s4	0.00746114	0.847388	0.0186109	sgSafe_clusters
06_47_83__s4	0.0240411	0.801178	0.0301014	sgSafe_clusters
06_48_20__s4	0.0100615	0.768649	0.0140751	sgSafe_clusters
06_48_59__s4	-0.0365855	0.355815	-0.0170164	sgSafe_clusters
06_49_13__s4	-0.0244129	1.03257	0.0139915	sgKmt2a_clusters
06_49_24__s4	-0.0581441	0.185075	-0.022254	sgSafe_clusters
06_49_76__s4	-0.0030254	0.712954	0.00909515	sgSafe_clusters
06_51_38__s4	-0.057973	0.34816	0.0104265	sgSafe_clusters
06_52_32__s4	-0.0152794	0.804428	0.0470892	sgSafe_clusters
06_52_89__s4	-0.0572302	0.28107	0.00040105	sgSafe_clusters
06_52_90__s4	0.0208142	0.583381	-0.0104623	sgSafe_clusters
06_54_01__s4	-0.073631	0.173036	-0.0351666	sgSafe_clusters
06_54_17__s4	-0.0375425	0.535534	0.0101841	sgSafe_clusters
06_54_42__s4	0.0136458	0.843568	0.0552909	sgKmt2a_clusters
06_54_55__s4	-0.061626	0.197888	-0.0588886	sgSafe_clusters
06_54_68__s4	-0.0675785	0.130575	-0.0253004	sgSafe_clusters
06_54_86__s4	-0.023428	0.775653	-0.0072285	sgKmt2a_clusters
06_55_28__s4	-0.0588297	0.83507	0.0453284	sgSafe_clusters
06_56_53__s4	-0.0388809	0.256382	-0.0139931	sgSafe_clusters
06_57_20__s4	-0.0188333	0.738661	0.00205011	sgSafe_clusters
06_58_87__s4	-0.0359607	0.677085	0.0364744	sgSafe_clusters
06_60_67__s4	-0.0249323	0.554873	0.0300761	sgSafe_clusters
06_61_26__s4	-0.0209433	0.788731	0.0043454	sgSafe_clusters
06_61_75__s4	-0.0204374	0.57061	0.0358733	sgSafe_clusters
06_62_25__s4	-0.0436988	0.546111	0.0289945	sgSafe_clusters
06_65_03__s4	-0.0592953	0.242234	0.00833287	sgSafe_clusters
06_65_04__s4	-0.0132344	0.557754	0.0841474	sgSafe_clusters
06_65_89__s4	0.00769259	0.48823	0.017866	sgSafe_clusters
06_66_54__s4	0.0343982	0.953896	0.0126639	sgSafe_clusters
06_66_55__s4	-0.0128568	0.812895	0.0727782	sgSafe_clusters
06_67_44__s4	-0.0569442	0.247609	-0.0365906	sgSafe_clusters
06_68_02__s4	-0.0121899	0.456977	0.0182295	sgSafe_clusters
06_68_43__s4	-0.0051667	0.666953	-0.0004652	sgSafe_clusters
06_68_64__s4	0.0177957	0.803176	0.0445793	sgSafe_clusters
06_68_65__s4	-0.027006	0.845656	0.03007	sgSafe_clusters
06_68_82__s4	-0.0592765	0.810925	0.0255614	sgSafe_clusters
06_69_62__s4	0.0405597	0.913822	0.0035726	sgSafe_clusters
06_69_78__s4	-0.019144	0.769043	0.0721974	sgSafe_clusters
06_71_50__s4	-0.0490696	0.370335	0.00034216	sgSafe_clusters
06_71_54__s4	0.0138353	0.829544	-0.0043022	sgSafe_clusters
06_71_64__s4	-0.0831286	0.404451	0.0797618	sgSafe_clusters
06_71_81__s4	-0.019115	0.515236	-0.0069266	sgSafe_clusters
06_73_33__s4	-0.070537	0.182591	-0.0251202	sgSafe_clusters
06_73_46__s4	-0.0327838	0.367072	-0.0151979	sgSafe_clusters
06_77_55__s4	-0.0261267	0.734781	0.00679921	sgSafe_clusters
06_78_16__s4	-0.0216564	0.569343	0.0498611	sgSafe_clusters
06_79_21__s4	-0.0083754	0.81511	0.0290515	sgSafe_clusters
06_79_23__s4	-0.0309622	0.5808	0.0311566	sgSafe_clusters
06_80_42__s4	-0.0035058	0.80329	-0.005059	sgSafe_clusters
06_80_89__s4	0.0257246	0.993844	0.0625334	sgKmt2a_clusters
06_81_03__s4	0.00988413	1.0406	-0.0225602	sgKmt2a_clusters
06_81_05__s4	-0.0268127	0.456779	-0.0278384	sgSafe_clusters
06_81_43__s4	-0.0173384	0.424646	0.0473421	sgSafe_clusters
06_82_26__s4	0.0193638	0.667731	0.0297249	sgSafe_clusters
06_82_56__s4	-0.0468304	0.195279	-0.0247977	sgSafe_clusters
06_84_61__s4	0.0400355	0.994706	0.00980502	sgSafe_clusters
06_86_38__s4	-0.0556804	0.147939	-0.030169	sgSafe_clusters
06_86_94__s4	-0.0125384	0.6484	0.0807435	sgSafe_clusters
06_87_38__s4	-0.0499492	0.291152	-0.0401805	sgSafe_clusters
06_87_53__s4	-0.0668334	0.25477	-0.0398279	sgSafe_clusters
06_87_68__s4	-0.0654859	0.235529	0.0116055	sgSafe_clusters
06_87_90__s4	-0.0619706	0.196242	-0.0283081	sgSafe_clusters
06_88_18__s4	0.033102	0.712855	0.00258585	sgKmt2a_clusters
06_88_41__s4	-0.0137462	0.507842	-0.0103811	sgSafe_clusters
06_88_76__s4	-0.0001444	0.618129	0.0349273	sgKmt2a_clusters
06_88_84__s4	-0.0117827	0.519703	0.0182751	sgSafe_clusters
06_90_19__s4	0.0119366	0.268292	0.0007862	sgSafe_clusters
06_90_61__s4	-0.016885	0.599955	0.0219079	sgSafe_clusters
06_91_19__s4	-0.0611731	0.301847	0.0461874	sgSafe_clusters
06_93_50__s4	-0.0711843	0.324982	-0.0151291	sgSafe_clusters
06_93_73__s4	0.0121298	0.817783	0.0436413	sgSafe_clusters
06_94_42__s4	0.0195806	0.383704	-0.0162736	sgSafe_clusters
06_94_62__s4	-0.0386175	0.389477	-0.0016262	sgSafe_clusters
06_94_95__s4	-0.0255935	0.661782	0.00712914	sgSafe_clusters
06_95_15__s4	-0.0461056	0.165375	-0.0303485	sgSafe_clusters
06_95_36__s4	-0.0539291	0.392067	0.0114332	sgSafe_clusters
06_95_62__s4	-0.0545618	0.725394	0.0663687	sgKmt2a_clusters
06_95_84__s4	0.00331723	0.563961	-0.0113581	sgSafe_clusters
06_96_32__s4	-0.0734065	0.202665	-0.0132898	sgSafe_clusters
06_96_65__s4	-0.031693	0.34222	0.0179881	sgSafe_clusters
06_96_80__s4	0.00595353	0.533163	-0.0306641	sgSafe_clusters
06_96_91__s4	-0.0405088	0.479067	0.0258796	sgSafe_clusters
06_96_94__s4	-0.0274643	0.365351	0.0139859	sgSafe_clusters
07_01_26__s4	-0.0485366	0.399296	0.0284608	sgKmt2a_clusters
07_01_36__s4	-0.055785	0.0699605	-0.0058386	sgSafe_clusters
07_01_55__s4	-0.0414496	0.187845	-0.0386773	sgSafe_clusters
07_01_58__s4	-0.0473593	0.572006	-0.0163355	sgSafe_clusters
07_01_72__s4	0.0289728	0.502018	0.0249289	sgKmt2a_clusters
07_01_75__s4	-0.0557292	0.393014	0.0176515	sgSafe_clusters
07_01_77__s4	0.00415754	0.336372	-0.0090338	sgSafe_clusters
07_02_56__s4	-0.0502958	0.736503	0.0175121	sgKmt2a_clusters
07_02_58__s4	-0.0628827	0.267296	-0.00181	sgSafe_clusters
07_02_89__s4	-0.0667532	0.300962	-0.0177372	sgSafe_clusters
07_03_63__s4	-0.0487275	0.173889	-0.0075019	sgSafe_clusters
07_03_95__s4	-0.0287978	0.504014	0.0324795	sgKmt2a_clusters
07_04_35__s4	-0.0450402	0.389106	0.00921723	sgKmt2a_clusters
07_04_52__s4	0.00761867	0.580701	-0.0014012	sgSafe_clusters
07_04_83__s4	-0.0280923	0.411172	0.00874252	sgSafe_clusters
07_05_40__s4	-0.0148208	0.583475	0.0315066	sgSafe_clusters
07_05_82__s4	-0.0283774	0.680963	-0.0271496	sgKmt2a_clusters
07_06_03__s4	-0.034044	0.270035	-0.0154159	sgSafe_clusters
07_06_21__s4	-0.0318978	0.42606	0.0237176	sgKmt2a_clusters
07_06_28__s4	-0.0093538	0.696388	0.0548186	sgSafe_clusters
07_06_59__s4	0.0187932	0.170415	0.0346492	sgSafe_clusters
07_06_60__s4	-0.0572158	0.464813	0.0287711	sgKmt2a_clusters
07_06_81__s4	-0.0359223	0.261856	0.0256383	sgSafe_clusters
07_07_11__s4	-0.0204799	0.680022	0.00962875	sgKmt2a_clusters
07_07_26__s4	-0.0413801	0.722567	-0.0013774	sgKmt2a_clusters
07_07_56__s4	0.0527269	0.651112	0.0296665	sgKmt2a_clusters
07_07_62__s4	-0.0139433	0.764013	0.00781846	sgSafe_clusters
07_07_96__s4	-0.0212035	0.739944	0.0372759	sgKmt2a_clusters
07_08_12__s4	-0.0516468	0.478049	0.0546781	sgSafe_clusters
07_08_77__s4	0.00362888	1.00305	0.0178934	sgSafe_clusters
07_09_52__s4	-0.0001105	0.273434	0.0229115	sgKmt2a_clusters
07_09_67__s4	-0.0382614	0.468221	0.0805372	sgKmt2a_clusters
07_09_74__s4	-0.0458822	0.704011	0.0883903	sgKmt2a_clusters
07_11_73__s4	-0.0126468	0.319159	0.00588215	sgSafe_clusters
07_12_20__s4	-0.0269069	0.553094	0.0433126	sgKmt2a_clusters
07_12_23__s4	-0.0166693	0.696618	0.0318006	sgSafe_clusters
07_12_33__s4	-0.0233023	0.57417	-0.0051584	sgKmt2a_clusters
07_12_49__s4	0.0124883	0.657681	0.0203497	sgSafe_clusters
07_12_50__s4	0.0328565	0.722485	0.0342225	sgKmt2a_clusters
07_12_51__s4	3.07e-05	0.277283	0.00122658	sgSafe_clusters
07_12_52__s4	-0.0412043	0.61768	0.035629	sgKmt2a_clusters
07_13_33__s4	-0.021174	0.853098	0.0276693	sgSafe_clusters
07_13_67__s4	0.00415442	0.860579	-0.0038677	sgSafe_clusters
07_15_13__s4	-0.0432555	0.644283	0.00724482	sgSafe_clusters
07_15_32__s4	-0.0713739	0.073635	-0.0354136	sgSafe_clusters
07_15_86__s4	-0.0537567	0.352697	-0.0345354	sgSafe_clusters
07_15_88__s4	-0.0601454	0.846161	-0.0193317	sgSafe_clusters
07_16_16__s4	-0.0568503	0.0859624	-0.0526367	sgSafe_clusters
07_16_80__s4	0.0183656	0.294087	-0.0018022	sgKmt2a_clusters
07_17_20__s4	-0.0359222	0.445186	0.0701555	sgKmt2a_clusters
07_18_14__s4	-0.0595509	0.370494	-0.0338262	sgKmt2a_clusters
07_18_18__s4	-0.0323619	0.425747	0.0516596	sgKmt2a_clusters
07_18_42__s4	-0.0553825	0.409066	-0.0314363	sgSafe_clusters
07_18_51__s4	-0.0313071	0.395504	0.0663709	sgKmt2a_clusters
07_18_83__s4	-0.0023602	0.756105	-0.0082099	sgKmt2a_clusters
07_19_54__s4	-0.0577426	0.227795	0.013016	sgSafe_clusters
07_20_01__s4	-0.0340731	0.370223	0.00115799	sgKmt2a_clusters
07_20_75__s4	0.0110819	0.674518	0.00379553	sgKmt2a_clusters
07_21_13__s4	-0.0220435	0.37436	0.0497768	sgKmt2a_clusters
07_21_29__s4	0.0409367	0.331744	-0.0031472	sgKmt2a_clusters
07_21_37__s4	-0.065527	0.292107	0.00619517	sgSafe_clusters
07_21_94__s4	-0.0112502	0.651385	0.046266	sgSafe_clusters
07_22_25__s4	-0.0302434	0.313448	0.00564202	sgKmt2a_clusters
07_22_45__s4	0.00347679	0.62622	0.0381882	sgKmt2a_clusters
07_22_69__s4	7.62e-05	0.63622	0.0117433	sgKmt2a_clusters
07_24_03__s4	-0.0240362	0.214294	0.0107971	sgSafe_clusters
07_24_27__s4	-0.0303334	0.319106	-0.0366258	sgKmt2a_clusters
07_24_35__s4	-0.0343712	0.516918	0.00893974	sgKmt2a_clusters
07_24_54__s4	-0.0529274	0.0425758	0.00286546	sgSafe_clusters
07_24_62__s4	-0.0220395	0.243667	-0.0124207	sgKmt2a_clusters
07_24_73__s4	-0.00556	0.404707	0.0579227	sgKmt2a_clusters
07_24_76__s4	-0.0315375	0.624637	0.00169988	sgSafe_clusters
07_24_78__s4	-0.0261646	0.334526	0.00880575	sgSafe_clusters
07_24_86__s4	-0.0052398	0.264935	0.00491861	sgKmt2a_clusters
07_25_26__s4	-0.0470658	0.864307	0.00748728	sgSafe_clusters
07_25_94__s4	-0.0329834	0.557702	0.0629317	sgKmt2a_clusters
07_26_01__s4	-0.0511255	0.532713	0.0177303	sgSafe_clusters
07_26_17__s4	-0.0273156	0.642744	0.0427681	sgKmt2a_clusters
07_26_26__s4	-0.0635362	0.379635	0.0370134	sgKmt2a_clusters
07_26_41__s4	-0.0573565	0.312524	-0.0361849	sgSafe_clusters
07_26_88__s4	-0.0259724	0.487045	0.0241553	sgKmt2a_clusters
07_27_84__s4	-0.0393801	0.776958	-0.0022698	sgSafe_clusters
07_28_04__s4	-0.0447626	0.247972	0.0239474	sgSafe_clusters
07_28_16__s4	-0.0021349	0.830817	-0.0224679	sgKmt2a_clusters
07_28_26__s4	-0.0278045	0.468173	0.0181851	sgKmt2a_clusters
07_28_38__s4	-0.0358513	0.552396	0.0330513	sgKmt2a_clusters
07_28_48__s4	-0.0287344	0.571134	0.0138178	sgSafe_clusters
07_28_49__s4	-0.0248367	0.541004	-0.0222169	sgKmt2a_clusters
07_29_95__s4	-0.0207622	0.434558	-0.019167	sgSafe_clusters
07_30_18__s4	-0.0187356	0.345725	0.024001	sgKmt2a_clusters
07_30_20__s4	0.0357638	0.761735	0.0650372	sgKmt2a_clusters
07_31_88__s4	-0.0388887	0.29216	-0.0184839	sgSafe_clusters
07_32_09__s4	-0.0350785	0.506873	0.0159452	sgKmt2a_clusters
07_32_14__s4	-0.0196739	0.796289	0.0236942	sgSafe_clusters
07_32_15__s4	-0.0477428	0.921772	0.039697	sgKmt2a_clusters
07_32_18__s4	0.0374195	0.95857	0.00787939	sgSafe_clusters
07_32_50__s4	-0.0473828	0.762436	0.0215943	sgSafe_clusters
07_33_48__s4	0.0144436	0.580166	0.00979326	sgKmt2a_clusters
07_33_54__s4	-0.0221879	0.397956	0.0290055	sgKmt2a_clusters
07_33_68__s4	-0.012112	0.237529	-0.0450144	sgSafe_clusters
07_34_17__s4	-0.0331334	0.101431	0.0354909	sgKmt2a_clusters
07_34_55__s4	-0.039691	0.356	0.0109908	sgKmt2a_clusters
07_35_38__s4	-0.0468159	0.251271	0.00139715	sgKmt2a_clusters
07_35_77__s4	0.00103454	0.763559	0.0401992	sgKmt2a_clusters
07_36_45__s4	-0.0268687	0.560225	-0.0205514	sgKmt2a_clusters
07_36_57__s4	-0.0680594	0.581898	-0.018007	sgSafe_clusters
07_36_71__s4	-0.0481322	0.526852	-0.021186	sgSafe_clusters
07_37_01__s4	-0.0187397	0.647061	0.0223582	sgSafe_clusters
07_37_13__s4	-0.0342708	0.272377	0.0168998	sgSafe_clusters
07_37_17__s4	-0.0282265	0.648387	0.0315142	sgKmt2a_clusters
07_37_39__s4	-0.0214875	0.895786	0.011742	sgSafe_clusters
07_38_02__s4	-0.0526692	0.395536	0.0370848	sgSafe_clusters
07_38_31__s4	0.012309	0.414876	0.0122808	sgKmt2a_clusters
07_38_54__s4	-0.0564385	0.448917	0.0266379	sgSafe_clusters
07_38_67__s4	0.0151452	0.232074	0.0115762	sgSafe_clusters
07_39_06__s4	-0.0321823	0.616626	0.00803248	sgKmt2a_clusters
07_40_21__s4	0.0310264	1.13391	0.0269397	sgKmt2a_clusters
07_40_44__s4	-0.0087124	0.936366	0.0111019	sgKmt2a_clusters
07_40_63__s4	-0.0412447	0.517275	0.0214693	sgKmt2a_clusters
07_41_15__s4	-0.0359111	0.619159	0.0103546	sgSafe_clusters
07_41_31__s4	-0.0528646	0.148232	-0.037285	sgSafe_clusters
07_41_79__s4	-0.0356808	0.204942	-0.0042787	sgSafe_clusters
07_42_41__s4	-0.0140701	0.764852	0.0201462	sgKmt2a_clusters
07_42_54__s4	-0.0057868	0.797151	0.029635	sgSafe_clusters
07_42_94__s4	-0.0044282	0.36242	-0.0342096	sgKmt2a_clusters
07_43_05__s4	0.0154158	0.782739	0.0121006	sgKmt2a_clusters
07_43_30__s4	-0.059295	0.290561	-0.0110664	sgSafe_clusters
07_43_66__s4	-0.0121843	0.697245	0.0524873	sgSafe_clusters
07_43_67__s4	-0.0573604	0.199908	-0.0261784	sgSafe_clusters
07_44_32__s4	-0.0345197	0.318708	-0.005586	sgSafe_clusters
07_44_66__s4	-0.0655742	0.647038	0.033009	sgSafe_clusters
07_45_15__s4	-0.0332637	0.546007	0.0260559	sgKmt2a_clusters
07_45_35__s4	-0.0361659	0.431712	0.0488111	sgKmt2a_clusters
07_45_47__s4	-0.0465322	0.575697	0.0427659	sgSafe_clusters
07_45_83__s4	-0.0134071	0.66192	-0.0031032	sgKmt2a_clusters
07_46_19__s4	0.00436036	0.544467	0.0149517	sgSafe_clusters
07_47_93__s4	-0.0065983	0.421972	0.0233643	sgKmt2a_clusters
07_48_04__s4	-0.0287758	0.519833	0.0156783	sgKmt2a_clusters
07_48_29__s4	0.0218717	0.775621	0.0332157	sgSafe_clusters
07_49_47__s4	-0.0137265	0.566208	0.0163318	sgKmt2a_clusters
07_49_57__s4	0.00518028	0.452535	-0.0312591	sgKmt2a_clusters
07_50_13__s4	-0.0042959	0.449713	0.01651	sgKmt2a_clusters
07_50_22__s4	-0.0555418	0.187718	0.0379108	sgKmt2a_clusters
07_51_09__s4	-0.0460415	0.320002	0.0507236	sgKmt2a_clusters
07_51_75__s4	-0.0397495	0.961977	-0.0042028	sgSafe_clusters
07_52_31__s4	-0.0112103	0.898633	0.053911	sgSafe_clusters
07_53_33__s4	-0.0046102	0.361502	-0.0274913	sgKmt2a_clusters
07_53_43__s4	-0.0460681	0.0721239	-0.0283694	sgSafe_clusters
07_53_91__s4	-0.0325446	0.216172	0.0325541	sgKmt2a_clusters
07_54_20__s4	-0.01426	0.657277	-0.0205755	sgKmt2a_clusters
07_54_76__s4	0.00301489	0.571998	0.0170432	sgKmt2a_clusters
07_55_39__s4	0.00606482	0.680582	0.0369184	sgSafe_clusters
07_55_50__s4	0.0309456	0.76449	0.0757877	sgSafe_clusters
07_56_54__s4	-0.046055	0.654	-0.011085	sgSafe_clusters
07_56_56__s4	0.0125395	0.767838	0.0294709	sgKmt2a_clusters
07_56_76__s4	-0.0270048	0.508269	-0.0285308	sgSafe_clusters
07_57_55__s4	-0.0158248	0.509979	-0.0234744	sgSafe_clusters
07_58_08__s4	-0.0305495	0.458057	0.053897	sgKmt2a_clusters
07_58_17__s4	-0.0104169	0.647745	0.0210005	sgSafe_clusters
07_58_67__s4	-0.0240987	0.823516	0.00275016	sgKmt2a_clusters
07_59_31__s4	-0.0441814	0.643014	0.00653414	sgSafe_clusters
07_59_87__s4	-0.0203491	0.54201	0.058832	sgSafe_clusters
07_61_89__s4	-0.0149104	0.781528	0.0597479	sgSafe_clusters
07_62_48__s4	-0.0459473	0.447993	0.0464157	sgKmt2a_clusters
07_62_58__s4	-0.0452526	0.171536	-0.0207462	sgSafe_clusters
07_63_17__s4	-0.037071	0.840213	-0.022382	sgSafe_clusters
07_63_30__s4	-0.0012614	0.743798	0.0362667	sgSafe_clusters
07_64_35__s4	-0.0572351	0.220018	-0.0199155	sgSafe_clusters
07_64_61__s4	-0.0225647	0.561016	0.0161193	sgKmt2a_clusters
07_65_35__s4	-0.0365547	0.5438	-0.0044963	sgKmt2a_clusters
07_65_45__s4	-0.0218954	0.656127	-0.0043473	sgSafe_clusters
07_65_47__s4	-0.0276215	0.369762	0.00486424	sgKmt2a_clusters
07_65_61__s4	-0.0305912	0.892452	0.00832377	sgSafe_clusters
07_65_71__s4	-0.0593856	0.291236	-0.0009021	sgSafe_clusters
07_66_01__s4	0.0260228	0.601211	0.0294232	sgSafe_clusters
07_66_16__s4	-0.0205288	0.596505	0.0298793	sgSafe_clusters
07_66_42__s4	-0.0289984	0.285508	-0.0138768	sgSafe_clusters
07_67_16__s4	-0.028908	0.325632	0.0205544	sgSafe_clusters
07_67_28__s4	-0.0257047	0.970719	0.0467478	sgSafe_clusters
07_68_16__s4	-0.0233946	0.475878	0.0728382	sgKmt2a_clusters
07_68_18__s4	-0.0328195	0.388268	0.00347409	sgSafe_clusters
07_68_69__s4	-0.0227972	0.242815	0.0337287	sgKmt2a_clusters
07_69_36__s4	-0.058508	0.208413	0.0136311	sgSafe_clusters
07_69_80__s4	-0.0178402	0.63627	0.03858	sgKmt2a_clusters
07_70_27__s4	0.00404637	0.763123	0.0244816	sgSafe_clusters
07_70_36__s4	-0.0090809	0.334653	-0.0147151	sgKmt2a_clusters
07_71_02__s4	-0.0443475	0.474414	0.013953	sgSafe_clusters
07_71_13__s4	-0.0344543	0.0913685	-0.016018	sgKmt2a_clusters
07_71_30__s4	0.0063922	1.10708	0.0619125	sgKmt2a_clusters
07_71_69__s4	-0.0431594	0.764977	0.0055957	sgKmt2a_clusters
07_71_76__s4	-0.0007877	0.617168	0.0181313	sgSafe_clusters
07_73_51__s4	-0.0526862	0.487257	0.0316867	sgKmt2a_clusters
07_73_85__s4	-0.015736	0.467576	0.0371615	sgKmt2a_clusters
07_74_36__s4	0.0267196	0.309831	-0.0137425	sgKmt2a_clusters
07_74_55__s4	-0.0547227	0.282347	0.0375028	sgKmt2a_clusters
07_74_69__s4	0.0396741	0.725737	0.0139567	sgKmt2a_clusters
07_74_92__s4	-0.0466429	0.397014	-0.0378425	sgSafe_clusters
07_75_87__s4	-0.0392509	0.637477	0.0280886	sgSafe_clusters
07_75_91__s4	-0.009995	0.407051	0.0145144	sgSafe_clusters
07_76_94__s4	-0.0279933	0.728082	-0.0092259	sgKmt2a_clusters
07_77_35__s4	0.00961103	0.705919	0.011637	sgSafe_clusters
07_77_37__s4	0.00321549	0.491146	0.0032977	sgKmt2a_clusters
07_77_54__s4	-0.0452933	0.219088	0.126648	sgKmt2a_clusters
07_77_86__s4	-0.0223477	0.324397	0.0282882	sgKmt2a_clusters
07_78_16__s4	-0.05559	0.256129	-0.0230919	sgSafe_clusters
07_78_53__s4	-0.0173599	0.55523	0.0366874	sgKmt2a_clusters
07_79_06__s4	-0.0155434	0.438107	0.0970299	sgKmt2a_clusters
07_79_10__s4	-0.0434619	0.183057	-0.0016645	sgSafe_clusters
07_79_18__s4	0.011979	0.794241	0.00635116	sgKmt2a_clusters
07_79_83__s4	-0.0297976	0.827613	0.0412445	sgSafe_clusters
07_79_84__s4	-0.0631015	0.623634	0.00418268	sgKmt2a_clusters
07_80_75__s4	-0.031066	0.624647	-0.0081628	sgKmt2a_clusters
07_81_33__s4	0.0211281	0.537172	0.00039333	sgKmt2a_clusters
07_81_36__s4	0.0415009	0.755129	-0.0024935	sgKmt2a_clusters
07_81_42__s4	-0.0265742	0.806224	0.0548411	sgSafe_clusters
07_81_50__s4	-0.0313638	0.644393	-0.001365	sgKmt2a_clusters
07_81_54__s4	0.0711524	0.725029	0.0251911	sgSafe_clusters
07_81_58__s4	-0.063136	0.745617	-0.0011568	sgSafe_clusters
07_81_62__s4	-0.024574	0.470335	-0.0224791	sgKmt2a_clusters
07_81_69__s4	0.013509	0.688608	0.0307782	sgKmt2a_clusters
07_81_79__s4	0.00733582	0.175686	-0.0176821	sgSafe_clusters
07_82_28__s4	-0.0265085	0.514611	0.0284446	sgKmt2a_clusters
07_83_32__s4	-0.0150817	0.428281	-0.0230234	sgSafe_clusters
07_83_50__s4	0.0053522	0.813446	0.0410471	sgSafe_clusters
07_83_63__s4	-0.0420036	0.114344	0.0329669	sgKmt2a_clusters
07_84_03__s4	-0.0498679	0.803165	0.0403252	sgKmt2a_clusters
07_84_45__s4	-0.0314798	0.542398	0.0111096	sgKmt2a_clusters
07_86_12__s4	-0.0423318	0.801154	0.00750443	sgSafe_clusters
07_86_51__s4	-0.0225368	0.752255	-0.0135304	sgSafe_clusters
07_86_56__s4	-0.015469	0.459561	0.0203588	sgKmt2a_clusters
07_86_60__s4	-0.0244667	0.582159	-0.0084812	sgKmt2a_clusters
07_87_64__s4	-0.0285673	0.381648	0.0105254	sgSafe_clusters
07_88_55__s4	-0.0397248	0.747653	0.0418274	sgKmt2a_clusters
07_90_29__s4	-0.0185006	0.535002	0.017712	sgSafe_clusters
07_91_14__s4	0.0172898	0.486241	0.00519938	sgKmt2a_clusters
07_91_37__s4	-0.0380848	0.697779	0.0124255	sgKmt2a_clusters
07_91_38__s4	-0.0233068	0.642865	0.0171173	sgKmt2a_clusters
07_91_43__s4	-0.0540884	0.265403	-0.0231159	sgSafe_clusters
07_92_35__s4	-0.0382425	0.100609	-0.0480746	sgSafe_clusters
07_92_88__s4	-0.0294833	0.73238	0.0289803	sgSafe_clusters
07_93_15__s4	-0.011875	0.853171	0.0278837	sgSafe_clusters
07_94_07__s4	0.00246138	0.544741	0.00056992	sgSafe_clusters
07_94_84__s4	-0.0483611	0.134921	-0.035291	sgSafe_clusters
07_95_10__s4	-0.0457716	0.659999	0.0271594	sgSafe_clusters
07_95_41__s4	-0.0416322	0.116492	-0.024715	sgSafe_clusters
07_95_81__s4	-0.0271823	0.542742	-0.0129003	sgKmt2a_clusters
07_96_35__s4	-0.0124923	0.709257	0.016772	sgSafe_clusters
08_01_07__s4	0.0257078	0.640175	0.0154801	sgSafe_clusters
08_02_49__s4	-0.0261506	0.931016	0.00165328	sgSafe_clusters
08_02_61__s4	0.020357	0.794191	0.0153365	sgKmt2a_clusters
08_02_92__s4	-0.0410632	0.154951	-0.0202912	sgSafe_clusters
08_03_07__s4	0.00110018	0.894486	0.0359409	sgSafe_clusters
08_03_13__s4	-0.0510356	0.747476	0.0431465	sgKmt2a_clusters
08_03_59__s4	0.00906113	0.602936	-0.0297598	sgKmt2a_clusters
08_03_78__s4	-0.0123633	0.233225	0.0023733	sgSafe_clusters
08_05_06__s4	-0.0395817	0.0800296	-0.0113339	sgSafe_clusters
08_05_39__s4	-0.0032607	0.179417	0.0156915	sgSafe_clusters
08_05_55__s4	-0.0029318	0.845637	0.0159428	sgKmt2a_clusters
08_06_01__s4	-0.0481635	0.185377	0.0830264	sgKmt2a_clusters
08_06_20__s4	-0.0377074	0.304434	-0.0292804	sgSafe_clusters
08_06_30__s4	-0.0436611	0.251182	-0.0010887	sgSafe_clusters
08_06_42__s4	0.0391672	0.641224	-0.0142608	sgKmt2a_clusters
08_06_90__s4	-0.0338829	0.527968	0.00898733	sgKmt2a_clusters
08_06_95__s4	-0.0540288	0.117956	0.0176951	sgKmt2a_clusters
08_07_11__s4	0.0556189	0.473023	0.00431931	sgSafe_clusters
08_07_93__s4	-0.0110152	0.540445	-0.0154438	sgSafe_clusters
08_09_62__s4	0.0521996	0.794827	-0.0257134	sgKmt2a_clusters
08_09_63__s4	-0.0372428	0.273768	0.0103471	sgSafe_clusters
08_10_12__s4	-0.010204	0.847223	0.0262685	sgKmt2a_clusters
08_10_45__s4	-0.01093	0.659198	0.0406894	sgSafe_clusters
08_11_42__s4	-0.0146698	0.628783	0.0222975	sgSafe_clusters
08_11_72__s4	-0.001712	0.804972	0.0281318	sgSafe_clusters
08_12_13__s4	-0.0061592	0.748663	0.0125253	sgSafe_clusters
08_12_16__s4	-0.0373993	0.51028	-0.0177571	sgKmt2a_clusters
08_12_22__s4	-0.0179372	0.521642	0.0550265	sgSafe_clusters
08_12_33__s4	-0.0503294	0.26145	0.0252844	sgKmt2a_clusters
08_12_42__s4	-0.039783	0.282458	0.00073689	sgSafe_clusters
08_12_49__s4	0.0517955	0.450492	-0.0221625	sgSafe_clusters
08_12_63__s4	-0.045917	0.325008	-0.0039313	sgSafe_clusters
08_12_78__s4	0.0333537	0.399171	0.0781935	sgKmt2a_clusters
08_12_91__s4	-0.0194675	0.407097	0.0292861	sgSafe_clusters
08_12_92__s4	-0.0458401	0.260545	0.023245	sgSafe_clusters
08_13_79__s4	0.0106186	0.329878	0.0213787	sgKmt2a_clusters
08_13_83__s4	-0.018707	0.664206	0.0972987	sgSafe_clusters
08_14_61__s4	0.0383643	0.498619	0.00911985	sgKmt2a_clusters
08_14_71__s4	-0.0222683	0.149869	-0.0113782	sgSafe_clusters
08_15_02__s4	-0.0509336	0.0684269	-0.0285514	sgSafe_clusters
08_15_23__s4	-0.0213984	0.737594	0.040997	sgKmt2a_clusters
08_15_29__s4	-0.0813213	0.125837	-0.0603754	sgSafe_clusters
08_16_01__s4	-0.0680826	0.0612287	-0.0379911	sgSafe_clusters
08_16_17__s4	-0.0232208	0.763407	0.0162307	sgKmt2a_clusters
08_17_15__s4	-0.0207215	0.748214	0.0172894	sgSafe_clusters
08_17_35__s4	-0.041076	0.358499	0.0308408	sgSafe_clusters
08_17_49__s4	-0.0630302	0.158744	-0.0221255	sgSafe_clusters
08_17_77__s4	-0.0121145	0.799775	0.0137628	sgKmt2a_clusters
08_17_78__s4	-0.0292224	0.41476	-0.0258555	sgKmt2a_clusters
08_18_65__s4	-0.0238637	0.69384	-0.027161	sgSafe_clusters
08_18_69__s4	-0.0461591	0.631118	0.0561442	sgKmt2a_clusters
08_19_67__s4	-0.0342368	0.308071	-0.0174095	sgSafe_clusters
08_19_72__s4	-0.0197172	0.499344	0.0560612	sgSafe_clusters
08_20_25__s4	-0.0678952	0.325956	-0.0200243	sgKmt2a_clusters
08_20_29__s4	-0.0249672	0.680116	0.0763029	sgSafe_clusters
08_20_41__s4	-0.0139212	0.624411	0.0227619	sgSafe_clusters
08_20_74__s4	-0.000816	0.914887	0.00339041	sgSafe_clusters
08_20_90__s4	-0.0088966	0.398877	0.051435	sgKmt2a_clusters
08_21_13__s4	-0.051515	0.376312	-0.0107755	sgKmt2a_clusters
08_21_42__s4	-0.0196707	0.329579	-0.0181384	sgSafe_clusters
08_21_54__s4	-0.0331951	0.300893	0.0173736	sgKmt2a_clusters
08_22_01__s4	-0.0207385	0.383518	0.00743892	sgSafe_clusters
08_23_23__s4	-0.046696	0.481677	-0.0050322	sgSafe_clusters
08_23_29__s4	-0.0618089	0.48452	-0.0262713	sgKmt2a_clusters
08_24_36__s4	0.0126474	0.652051	0.0314069	sgKmt2a_clusters
08_24_86__s4	-0.0065412	0.694276	-0.0022069	sgSafe_clusters
08_25_16__s4	-0.0238198	0.624223	-0.0081204	sgSafe_clusters
08_25_70__s4	0.012724	0.269572	0.0578321	sgSafe_clusters
08_26_34__s4	-0.0315359	0.697717	0.0150569	sgKmt2a_clusters
08_26_42__s4	-0.0738907	0.139015	-0.0522775	sgSafe_clusters
08_26_58__s4	-0.0098098	0.725524	0.0135093	sgKmt2a_clusters
08_26_62__s4	-0.0422426	0.407017	-0.0259685	sgKmt2a_clusters
08_26_65__s4	-0.0233285	0.681748	0.0217671	sgKmt2a_clusters
08_26_95__s4	-0.0241409	0.651204	-0.0244421	sgSafe_clusters
08_27_16__s4	-0.035308	0.349469	0.0022715	sgKmt2a_clusters
08_27_23__s4	-0.070193	0.146294	-0.0399963	sgSafe_clusters
08_27_40__s4	0.0260092	0.409064	0.056509	sgSafe_clusters
08_27_54__s4	-0.0168362	0.922567	-0.0086992	sgSafe_clusters
08_28_21__s4	-0.0107017	0.250051	-0.0444965	sgSafe_clusters
08_28_49__s4	0.0120288	0.847404	-0.0033128	sgKmt2a_clusters
08_28_67__s4	0.0169861	0.845311	-0.0074223	sgKmt2a_clusters
08_28_72__s4	-0.0279471	0.362962	0.0234926	sgKmt2a_clusters
08_28_92__s4	0.0301967	0.849046	0.0644015	sgSafe_clusters
08_29_08__s4	0.0254123	0.499595	0.0353313	sgSafe_clusters
08_29_15__s4	-0.0601039	0.157997	-0.0070226	sgSafe_clusters
08_30_17__s4	0.00862449	0.225508	0.0191496	sgSafe_clusters
08_30_66__s4	-0.0520064	0.626307	-0.0176461	sgSafe_clusters
08_31_53__s4	-0.0624121	0.312096	-0.0632974	sgSafe_clusters
08_32_16__s4	-0.061849	0.457262	-0.0179261	sgKmt2a_clusters
08_33_13__s4	-0.0227032	0.306426	-0.0208347	sgSafe_clusters
08_33_81__s4	-0.0530378	0.830447	0.00624752	sgSafe_clusters
08_34_06__s4	0.0184241	0.645795	0.010405	sgSafe_clusters
08_34_45__s4	-0.0054538	0.679273	0.0433406	sgKmt2a_clusters
08_34_74__s4	-0.0202036	1.03335	0.00713654	sgSafe_clusters
08_36_55__s4	0.00489578	0.353161	0.0318254	sgKmt2a_clusters
08_36_67__s4	0.0238387	0.662689	0.0377452	sgKmt2a_clusters
08_38_79__s4	-0.0604094	0.254854	-0.007185	sgKmt2a_clusters
08_39_15__s4	0.0184052	0.624472	0.0275449	sgKmt2a_clusters
08_39_17__s4	0.0251231	0.600219	0.0197998	sgKmt2a_clusters
08_39_45__s4	-0.0330539	0.500764	-0.0156009	sgKmt2a_clusters
08_39_56__s4	-0.040603	0.491617	0.0694802	sgKmt2a_clusters
08_39_58__s4	0.0176407	0.583011	0.0132587	sgKmt2a_clusters
08_40_23__s4	-0.0049409	0.742821	0.0574936	sgSafe_clusters
08_40_74__s4	-0.0339554	0.655299	0.0148113	sgSafe_clusters
08_41_05__s4	-0.0120913	0.702349	0.0313632	sgKmt2a_clusters
08_41_48__s4	-0.0099671	0.541813	0.0530419	sgKmt2a_clusters
08_42_34__s4	0.0354566	0.999267	0.0652047	sgKmt2a_clusters
08_42_91__s4	-0.0304857	0.368396	-0.0013509	sgKmt2a_clusters
08_43_41__s4	-0.0195291	0.425887	0.0418516	sgSafe_clusters
08_44_15__s4	-0.0114171	0.316211	0.00663895	sgSafe_clusters
08_45_36__s4	0.0366095	0.505576	-0.0135118	sgKmt2a_clusters
08_45_49__s4	-0.0311356	0.507486	-0.003698	sgKmt2a_clusters
08_45_52__s4	-0.0595123	0.203217	-0.0314784	sgSafe_clusters
08_47_06__s4	-0.0034945	0.436747	-0.008964	sgKmt2a_clusters
08_47_47__s4	-0.0424965	0.479775	0.0469357	sgKmt2a_clusters
08_48_08__s4	-0.040636	0.809788	-0.014346	sgSafe_clusters
08_48_36__s4	0.017923	0.835087	0.0270426	sgKmt2a_clusters
08_48_62__s4	-0.0280121	0.662428	0.0100394	sgKmt2a_clusters
08_48_90__s4	0.00458181	0.437083	0.0364322	sgKmt2a_clusters
08_50_55__s4	-0.0428113	0.753871	0.0144894	sgSafe_clusters
08_51_03__s4	0.0252395	0.514348	0.00639	sgKmt2a_clusters
08_51_13__s4	-0.0733278	0.153609	-0.03245	sgSafe_clusters
08_51_14__s4	-0.0111409	0.547924	0.0170869	sgKmt2a_clusters
08_51_69__s4	-0.0237009	0.505771	0.0138912	sgSafe_clusters
08_52_16__s4	-0.0498602	0.811133	0.03843	sgSafe_clusters
08_52_32__s4	-0.0046806	0.844866	0.0221262	sgSafe_clusters
08_52_52__s4	-0.0438709	0.305845	-0.0093498	sgSafe_clusters
08_53_23__s4	-0.0466042	0.419128	0.0730368	sgSafe_clusters
08_53_56__s4	-0.0066889	0.41705	0.0656149	sgSafe_clusters
08_53_61__s4	0.00634137	0.538713	0.0361898	sgSafe_clusters
08_53_67__s4	-0.0196758	0.236606	-0.0042324	sgKmt2a_clusters
08_53_93__s4	-0.047323	0.310933	-0.0032984	sgKmt2a_clusters
08_54_33__s4	-0.0059813	0.665995	0.0254621	sgSafe_clusters
08_55_19__s4	-0.0125035	0.564845	0.012389	sgKmt2a_clusters
08_55_50__s4	0.0286422	0.702106	-0.0098426	sgSafe_clusters
08_55_67__s4	-0.032291	0.449347	0.00245093	sgSafe_clusters
08_57_74__s4	-0.0445058	0.315449	-0.0038737	sgSafe_clusters
08_57_80__s4	-0.0323189	0.784002	0.0141934	sgSafe_clusters
08_58_05__s4	-0.0266125	0.246837	0.0418539	sgKmt2a_clusters
08_58_15__s4	-0.0573432	0.139068	-0.0280203	sgSafe_clusters
08_58_36__s4	-0.0156267	0.724344	-0.0064976	sgSafe_clusters
08_58_49__s4	0.0175733	0.779767	-0.010356	sgKmt2a_clusters
08_58_59__s4	-0.0193454	0.230813	0.00822001	sgSafe_clusters
08_58_75__s4	-0.0002311	0.267777	-0.0474971	sgSafe_clusters
08_58_78__s4	0.0622111	0.677218	0.0784043	sgSafe_clusters
08_59_28__s4	0.00261134	0.778274	0.0108471	sgKmt2a_clusters
08_59_29__s4	0.0110794	0.667478	0.00725747	sgSafe_clusters
08_59_52__s4	0.00099979	0.396211	0.0911437	sgKmt2a_clusters
08_60_25__s4	-0.0239818	0.417617	0.0110658	sgKmt2a_clusters
08_60_49__s4	0.0708749	0.957671	0.0384139	sgSafe_clusters
08_60_61__s4	-0.0465912	0.312088	0.00712905	sgKmt2a_clusters
08_60_66__s4	-0.0443419	0.274913	0.0581712	sgKmt2a_clusters
08_61_25__s4	-0.054984	0.345913	-0.0085046	sgKmt2a_clusters
08_61_80__s4	-0.0405454	0.72614	-0.013509	sgKmt2a_clusters
08_64_21__s4	0.0438393	0.650929	0.010075	sgKmt2a_clusters
08_64_40__s4	-0.0380435	0.891097	0.024797	sgKmt2a_clusters
08_64_57__s4	-0.0415998	0.521124	0.0573132	sgSafe_clusters
08_64_95__s4	0.0217458	0.89464	0.0403658	sgKmt2a_clusters
08_65_38__s4	0.00150726	0.43955	0.0554005	sgKmt2a_clusters
08_65_86__s4	-0.0236164	1.0175	-0.0211201	sgSafe_clusters
08_66_63__s4	-0.04194	0.191768	-0.0162667	sgSafe_clusters
08_67_18__s4	0.0374239	0.629255	0.0681633	sgSafe_clusters
08_67_25__s4	-0.0047578	0.469552	0.0397554	sgKmt2a_clusters
08_67_40__s4	0.0130061	0.47083	0.0157533	sgSafe_clusters
08_67_53__s4	-0.0311925	0.21742	-0.0235793	sgSafe_clusters
08_67_65__s4	0.0225811	0.324254	-0.0567709	sgSafe_clusters
08_67_77__s4	-0.0403362	0.466775	0.0182214	sgSafe_clusters
08_69_04__s4	-0.0419061	0.292516	-0.0042006	sgKmt2a_clusters
08_69_42__s4	0.0738059	0.88753	0.0608948	sgKmt2a_clusters
08_69_43__s4	0.0549673	1.0813	0.0185464	sgKmt2a_clusters
08_69_63__s4	0.0404644	0.763686	-0.0191464	sgKmt2a_clusters
08_69_64__s4	-0.0309059	0.675437	0.0515235	sgKmt2a_clusters
08_70_23__s4	0.00681784	0.814614	0.0122625	sgSafe_clusters
08_70_61__s4	-0.0387764	0.518465	0.0128987	sgSafe_clusters
08_70_74__s4	-0.0111635	0.245035	0.0199352	sgKmt2a_clusters
08_71_19__s4	-0.0634397	0.255025	-0.0328702	sgKmt2a_clusters
08_71_55__s4	-0.0411899	0.204225	-0.0209974	sgSafe_clusters
08_74_32__s4	-0.0491804	0.181771	-0.0459824	sgSafe_clusters
08_74_43__s4	0.0108158	0.755617	0.0692531	sgSafe_clusters
08_75_15__s4	-0.0293248	0.369291	0.0319567	sgKmt2a_clusters
08_76_62__s4	-0.0218062	0.580782	0.030887	sgKmt2a_clusters
08_76_76__s4	0.00578026	0.538236	0.0801974	sgKmt2a_clusters
08_76_81__s4	-0.021876	0.740428	0.0205806	sgKmt2a_clusters
08_77_25__s4	0.037622	0.415828	0.0205858	sgKmt2a_clusters
08_77_26__s4	-0.0025837	0.548806	0.0681861	sgKmt2a_clusters
08_77_35__s4	-0.0614703	0.244128	-0.0223561	sgSafe_clusters
08_77_65__s4	-0.0511338	0.590835	-0.0270319	sgKmt2a_clusters
08_77_94__s4	-0.0575899	0.169899	-0.0549559	sgSafe_clusters
08_78_93__s4	0.00709309	0.586079	0.00602352	sgKmt2a_clusters
08_79_65__s4	-0.0246206	0.819531	0.0142467	sgKmt2a_clusters
08_79_80__s4	0.0281545	0.555019	0.00192244	sgSafe_clusters
08_80_21__s4	-0.0262662	0.733575	0.0230103	sgKmt2a_clusters
08_80_75__s4	-0.0609115	0.135636	-0.0185648	sgSafe_clusters
08_81_66__s4	0.012379	0.666525	0.0283391	sgKmt2a_clusters
08_81_69__s4	-0.0021995	0.642263	0.0446558	sgSafe_clusters
08_81_78__s4	-0.0082343	0.434827	-0.028771	sgSafe_clusters
08_81_81__s4	0.0923183	0.73144	0.00628347	sgKmt2a_clusters
08_81_93__s4	-0.0298923	0.498866	0.0161211	sgSafe_clusters
08_83_08__s4	-0.0424647	0.183494	-0.0274931	sgSafe_clusters
08_83_26__s4	0.0202708	0.458153	0.0196218	sgKmt2a_clusters
08_83_45__s4	-0.0288679	0.231295	-0.0271582	sgSafe_clusters
08_83_78__s4	-0.0257599	0.632361	0.0175056	sgSafe_clusters
08_86_24__s4	-0.0030232	0.907306	0.0373834	sgKmt2a_clusters
08_86_35__s4	-0.0329786	0.475781	0.0066871	sgSafe_clusters
08_86_51__s4	-0.0531113	0.252073	-0.0432418	sgSafe_clusters
08_86_61__s4	-0.0332267	0.535455	0.00688692	sgKmt2a_clusters
08_86_68__s4	-0.0140115	0.342951	0.0401506	sgKmt2a_clusters
08_87_18__s4	-0.0198435	0.389448	0.00702258	sgKmt2a_clusters
08_87_19__s4	0.0152552	0.689905	0.0131752	sgKmt2a_clusters
08_88_22__s4	-0.0216034	0.906217	-0.0165187	sgKmt2a_clusters
08_88_56__s4	-0.0314792	0.165648	0.0502358	sgKmt2a_clusters
08_90_94__s4	-0.0143838	0.556463	-0.0053905	sgSafe_clusters
08_92_76__s4	0.00222438	1.00702	0.0113399	sgSafe_clusters
08_93_31__s4	-0.0330267	0.388253	0.0135669	sgKmt2a_clusters
08_93_50__s4	-0.0321058	0.51617	-0.0142407	sgSafe_clusters
08_94_35__s4	-0.0609606	0.20453	0.0886705	sgKmt2a_clusters
08_94_38__s4	-0.006374	0.211912	0.0381782	sgKmt2a_clusters
08_94_47__s4	-0.0123116	0.124696	-0.0242352	sgSafe_clusters
08_94_57__s4	-0.0524659	0.676124	0.0595323	sgSafe_clusters
08_94_66__s4	-0.0176596	0.833822	0.0196408	sgSafe_clusters
08_94_87__s4	-0.0283563	0.437261	0.0316383	sgKmt2a_clusters
08_94_93__s4	-0.0371308	0.640875	0.0591393	sgSafe_clusters
08_95_49__s4	-0.0304316	0.221078	0.00100466	sgSafe_clusters
08_95_64__s4	0.037318	0.693482	0.0284861	sgKmt2a_clusters
08_96_15__s4	-0.0149886	0.242614	-0.0006683	sgKmt2a_clusters
08_96_20__s4	-0.0170119	0.508925	0.00917376	sgSafe_clusters
08_96_28__s4	-0.0300779	0.332917	0.0007198	sgSafe_clusters
08_96_31__s4	-0.0147271	0.476781	0.00843233	sgKmt2a_clusters
09_01_11__s4	0.0128773	0.260758	0.0515509	sgKmt2a_clusters
09_01_40__s4	-0.0614165	0.524697	0.0365425	sgSafe_clusters
09_01_55__s4	-0.0117574	0.306164	0.0631952	sgKmt2a_clusters
09_01_59__s4	-0.0204531	0.544649	0.034254	sgKmt2a_clusters
09_01_61__s4	-0.0330735	0.725693	-0.0222507	sgKmt2a_clusters
09_01_83__s4	-0.0253153	0.671963	0.0353065	sgSafe_clusters
09_01_91__s4	-0.0028977	0.801265	0.067953	sgKmt2a_clusters
09_02_10__s4	0.0150355	0.317844	0.0104259	sgSafe_clusters
09_02_20__s4	-0.0252159	0.568338	0.0510074	sgKmt2a_clusters
09_02_79__s4	-0.0351205	0.394178	0.0462388	sgKmt2a_clusters
09_03_25__s4	-0.0426758	0.484352	0.0331775	sgKmt2a_clusters
09_03_37__s4	0.0174723	0.529842	0.00275444	sgSafe_clusters
09_03_80__s4	-0.0266975	0.694917	0.0438843	sgSafe_clusters
09_03_88__s4	0.0337216	0.619099	-0.0011351	sgSafe_clusters
09_03_94__s4	0.0151471	0.505424	0.00533061	sgKmt2a_clusters
09_04_18__s4	0.0257191	0.82674	0.0400602	sgKmt2a_clusters
09_04_31__s4	0.0326695	0.898166	0.0577748	sgSafe_clusters
09_04_35__s4	-0.0575097	0.241657	0.0170319	sgSafe_clusters
09_04_59__s4	-0.0312168	0.420069	-0.0013751	sgSafe_clusters
09_04_60__s4	0.00642925	0.489222	0.0200607	sgKmt2a_clusters
09_04_85__s4	-0.0065444	0.253944	0.00413235	sgSafe_clusters
09_04_89__s4	0.031473	0.71021	0.059741	sgSafe_clusters
09_05_20__s4	-0.0226307	0.404865	-0.0336842	sgKmt2a_clusters
09_05_26__s4	-0.0145896	0.529293	0.0306753	sgKmt2a_clusters
09_05_27__s4	-0.0258215	0.60922	0.0313768	sgSafe_clusters
09_05_56__s4	-0.0140125	0.59236	0.0215327	sgSafe_clusters
09_05_58__s4	-0.0090135	0.442391	0.0232938	sgKmt2a_clusters
09_05_66__s4	-0.0179652	0.739026	0.0187076	sgKmt2a_clusters
09_06_17__s4	-0.0017385	0.404972	-0.0082761	sgKmt2a_clusters
09_06_28__s4	-0.0384854	0.356442	-0.0086226	sgKmt2a_clusters
09_06_33__s4	0.0307514	0.871849	-0.0127686	sgKmt2a_clusters
09_06_68__s4	-0.00593	0.445543	0.0705798	sgKmt2a_clusters
09_06_80__s4	-0.0161383	0.493893	-0.0131759	sgKmt2a_clusters
09_06_87__s4	-0.0423728	0.732892	0.0114052	sgSafe_clusters
09_06_96__s4	-0.0138039	0.505913	0.0428104	sgSafe_clusters
09_07_15__s4	-0.0120177	0.625075	0.0266852	sgKmt2a_clusters
09_07_25__s4	-0.0133609	0.534406	0.00553681	sgSafe_clusters
09_07_28__s4	0.00830339	0.576645	0.0249402	sgKmt2a_clusters
09_07_39__s4	-0.0344722	0.256443	0.0484631	sgKmt2a_clusters
09_07_64__s4	-0.0295051	0.393961	0.0760381	sgSafe_clusters
09_07_67__s4	-0.002616	0.382533	0.011172	sgKmt2a_clusters
09_08_03__s4	-0.006479	0.634917	-0.0054671	sgKmt2a_clusters
09_08_12__s4	-0.0266287	0.411394	0.0349097	sgSafe_clusters
09_08_66__s4	-0.0286783	0.291407	0.0128091	sgSafe_clusters
09_08_80__s4	0.00058167	0.283445	0.012144	sgSafe_clusters
09_08_95__s4	-0.0500885	0.716603	0.0572399	sgKmt2a_clusters
09_09_03__s4	-0.0536877	0.238926	-0.0214677	sgSafe_clusters
09_09_26__s4	0.0220693	0.463494	0.0240764	sgSafe_clusters
09_09_35__s4	0.0129677	0.688845	0.0271661	sgSafe_clusters
09_09_66__s4	0.0395062	0.67851	-0.0035689	sgSafe_clusters
09_09_74__s4	-0.0533499	0.375242	0.0448524	sgKmt2a_clusters
09_09_94__s4	-0.0012127	0.480639	0.00468576	sgKmt2a_clusters
09_10_02__s4	-0.0139551	0.609921	0.0413271	sgKmt2a_clusters
09_10_03__s4	-0.0321537	0.703614	-0.022488	sgSafe_clusters
09_10_12__s4	0.0353	0.823524	0.0181391	sgSafe_clusters
09_10_25__s4	0.016506	0.928462	-0.0049268	sgSafe_clusters
09_10_80__s4	0.00985375	0.629737	-0.008233	sgKmt2a_clusters
09_10_89__s4	-0.0449747	0.129682	-0.0355106	sgSafe_clusters
09_11_02__s4	-0.0392877	0.388463	0.00681923	sgSafe_clusters
09_11_08__s4	0.0142907	0.60746	0.0130224	sgKmt2a_clusters
09_11_56__s4	-0.0004572	0.615693	0.0494563	sgKmt2a_clusters
09_11_64__s4	0.0616853	0.377792	0.00815215	sgKmt2a_clusters
09_11_68__s4	-0.0027984	0.663844	0.0442895	sgKmt2a_clusters
09_11_69__s4	0.00601747	0.45021	0.0402882	sgKmt2a_clusters
09_11_93__s4	-0.0290657	0.551141	-0.0068202	sgKmt2a_clusters
09_12_01__s4	-0.0364924	0.452995	0.00195278	sgKmt2a_clusters
09_12_08__s4	0.00052923	0.66089	0.0565777	sgKmt2a_clusters
09_12_18__s4	-0.0189024	0.494459	0.0584908	sgKmt2a_clusters
09_12_33__s4	-0.0075992	0.504157	0.0016072	sgKmt2a_clusters
09_12_61__s4	-0.0002662	0.583492	0.0521332	sgKmt2a_clusters
09_12_74__s4	0.0378891	0.817836	0.0185876	sgKmt2a_clusters
09_12_87__s4	-0.0243406	0.389038	0.0188119	sgKmt2a_clusters
09_12_89__s4	-0.0380899	0.220351	-0.048978	sgSafe_clusters
09_12_93__s4	-0.0349708	0.70931	0.0238498	sgSafe_clusters
09_13_43__s4	-0.0088034	0.351003	-0.0155509	sgKmt2a_clusters
09_14_50__s4	-0.0508014	0.253109	-0.0089197	sgSafe_clusters
09_14_54__s4	-0.0466703	0.16862	-0.0315702	sgSafe_clusters
09_14_80__s4	0.00831669	0.583378	0.00121428	sgKmt2a_clusters
09_14_82__s4	-0.0015048	0.205119	-0.0239835	sgSafe_clusters
09_15_13__s4	-0.0186177	0.287329	0.0155299	sgKmt2a_clusters
09_15_35__s4	-0.014398	0.433648	0.0097409	sgKmt2a_clusters
09_15_81__s4	-0.0181444	0.49639	0.00013503	sgKmt2a_clusters
09_15_90__s4	0.0259409	0.689637	0.046135	sgSafe_clusters
09_15_92__s4	0.0185469	0.652476	0.0428065	sgSafe_clusters
09_16_11__s4	-0.0518263	0.108549	0.0050317	sgSafe_clusters
09_16_18__s4	-0.0265783	0.359953	0.0824415	sgKmt2a_clusters
09_16_25__s4	0.00867647	0.272959	0.0242295	sgKmt2a_clusters
09_16_51__s4	-0.0119635	0.188621	0.0769621	sgKmt2a_clusters
09_17_26__s4	0.0509012	0.771665	0.030571	sgSafe_clusters
09_18_31__s4	-0.040466	0.288069	-0.0151465	sgSafe_clusters
09_18_37__s4	-0.0120683	0.944717	0.0510135	sgKmt2a_clusters
09_18_58__s4	-0.0290894	1.08415	0.00607618	sgKmt2a_clusters
09_18_66__s4	-0.029837	0.485897	0.0292269	sgSafe_clusters
09_18_83__s4	-0.0242341	0.456957	-0.0122863	sgKmt2a_clusters
09_18_86__s4	0.00374146	0.481517	0.0425173	sgKmt2a_clusters
09_18_91__s4	-0.0082006	0.966522	0.0499275	sgKmt2a_clusters
09_19_51__s4	-0.0368824	0.170455	-0.0375599	sgSafe_clusters
09_19_52__s4	-0.0114746	0.664011	0.0139264	sgKmt2a_clusters
09_19_53__s4	0.00535752	0.740358	0.0699825	sgSafe_clusters
09_19_88__s4	0.0111086	0.584942	0.0424	sgKmt2a_clusters
09_20_16__s4	-0.0646786	0.564374	-0.0069653	sgSafe_clusters
09_20_20__s4	-0.0375434	0.131057	-0.0119898	sgKmt2a_clusters
09_21_11__s4	-0.0353397	0.421349	0.055309	sgSafe_clusters
09_21_19__s4	0.0270484	0.577526	0.0229346	sgKmt2a_clusters
09_21_25__s4	0.0136854	0.494486	-0.0077992	sgSafe_clusters
09_21_65__s4	-0.0203426	0.550569	-0.018829	sgKmt2a_clusters
09_21_85__s4	0.0274066	0.577669	0.010053	sgKmt2a_clusters
09_22_14__s4	0.0413185	0.634247	0.0479515	sgKmt2a_clusters
09_22_15__s4	0.0296784	0.705284	0.0141904	sgSafe_clusters
09_22_40__s4	-0.0357509	0.503199	0.0123864	sgKmt2a_clusters
09_22_52__s4	-0.0454718	0.352429	-0.0021263	sgSafe_clusters
09_22_53__s4	0.00454164	0.716983	0.0813269	sgSafe_clusters
09_22_62__s4	-0.0085601	0.575521	-0.0112275	sgSafe_clusters
09_22_72__s4	-0.0537965	0.0760202	-0.010133	sgSafe_clusters
09_22_95__s4	-0.0480603	0.363304	0.00759296	sgSafe_clusters
09_23_22__s4	-0.0244418	0.555343	0.0111756	sgKmt2a_clusters
09_23_29__s4	-0.0130538	0.273142	0.0256136	sgKmt2a_clusters
09_23_32__s4	-0.0438471	0.387365	0.0194277	sgSafe_clusters
09_23_33__s4	-0.024559	0.374312	0.0276854	sgKmt2a_clusters
09_23_53__s4	-0.0228965	0.489647	-8.41e-05	sgSafe_clusters
09_23_67__s4	-0.0040117	0.511468	-0.0071803	sgSafe_clusters
09_23_73__s4	-0.0279709	0.344753	0.0482559	sgSafe_clusters
09_23_88__s4	-0.0404774	0.285484	-0.0030297	sgSafe_clusters
09_24_03__s4	0.00572011	0.749629	-0.0171786	sgSafe_clusters
09_24_08__s4	0.00457298	0.510956	0.030576	sgSafe_clusters
09_24_52__s4	-0.0376044	0.261871	0.0155693	sgSafe_clusters
09_24_53__s4	0.00206535	0.687436	-0.0011218	sgKmt2a_clusters
09_24_63__s4	-0.000288	0.717653	0.0367098	sgKmt2a_clusters
09_24_78__s4	0.00316615	0.419936	-0.0016865	sgKmt2a_clusters
09_24_80__s4	0.0074337	0.412385	0.0204274	sgKmt2a_clusters
09_24_91__s4	-0.0110302	0.734786	-0.0011986	sgSafe_clusters
09_25_65__s4	0.0563177	0.724076	0.0118583	sgKmt2a_clusters
09_26_16__s4	-0.0090183	0.544968	0.0617163	sgSafe_clusters
09_26_34__s4	0.0101268	0.524069	0.0104279	sgSafe_clusters
09_26_51__s4	0.0312774	0.55148	0.0543169	sgKmt2a_clusters
09_26_65__s4	-0.0287835	0.436686	0.046034	sgKmt2a_clusters
09_26_77__s4	-0.0440051	0.729269	0.010447	sgSafe_clusters
09_27_33__s4	-0.0244264	0.399992	0.0221519	sgKmt2a_clusters
09_27_34__s4	0.0144891	0.607066	0.00892051	sgSafe_clusters
09_27_42__s4	-0.0633604	0.465227	0.0122448	sgSafe_clusters
09_27_57__s4	-0.0160614	0.278974	0.023518	sgKmt2a_clusters
09_27_65__s4	-0.0500319	0.26877	-0.0097965	sgSafe_clusters
09_28_01__s4	-0.0009034	0.845331	0.0268447	sgSafe_clusters
09_28_13__s4	-0.0443795	0.551969	-0.0215953	sgKmt2a_clusters
09_28_20__s4	-0.0734731	0.274964	-0.0130866	sgSafe_clusters
09_28_35__s4	-0.0052106	0.600287	0.0363425	sgSafe_clusters
09_28_50__s4	0.0137517	0.432228	0.0182384	sgKmt2a_clusters
09_28_77__s4	0.00309372	0.460783	-0.0166141	sgKmt2a_clusters
09_28_85__s4	0.0105399	0.679916	-0.0089526	sgKmt2a_clusters
09_28_91__s4	-0.0248199	0.44301	-0.0106009	sgSafe_clusters
09_29_15__s4	-0.0131036	0.577967	8.2e-06	sgKmt2a_clusters
09_29_55__s4	0.0148836	0.941301	0.00432518	sgSafe_clusters
09_29_83__s4	0.0146598	0.637273	0.0406288	sgSafe_clusters
09_30_69__s4	0.0275157	0.649711	0.047245	sgSafe_clusters
09_30_77__s4	0.0175629	0.449768	0.0496679	sgKmt2a_clusters
09_31_37__s4	0.00310086	0.45095	0.0995577	sgKmt2a_clusters
09_31_84__s4	-0.0202038	0.260603	0.0230039	sgKmt2a_clusters
09_31_89__s4	0.0435567	0.60205	0.0180392	sgKmt2a_clusters
09_31_92__s4	0.0269332	0.508663	0.029681	sgKmt2a_clusters
09_32_25__s4	0.00287474	0.723495	0.0287631	sgKmt2a_clusters
09_32_30__s4	-0.0196356	0.324172	0.0215932	sgKmt2a_clusters
09_32_63__s4	0.00452605	0.746575	0.00399529	sgKmt2a_clusters
09_32_71__s4	-0.0278935	0.688375	0.0172718	sgKmt2a_clusters
09_33_26__s4	-0.0629016	0.448095	-0.0411231	sgKmt2a_clusters
09_33_33__s4	-0.0093772	0.164394	0.0193956	sgKmt2a_clusters
09_33_34__s4	-0.0580536	0.136294	-0.0429266	sgSafe_clusters
09_33_67__s4	0.0121298	0.636489	0.0701536	sgKmt2a_clusters
09_34_16__s4	-0.0051968	0.559176	0.00374147	sgSafe_clusters
09_34_17__s4	-0.0125439	0.818405	0.0186147	sgSafe_clusters
09_34_41__s4	-0.0088387	0.627814	0.0269352	sgKmt2a_clusters
09_34_55__s4	-0.0476974	0.173653	-0.0280671	sgSafe_clusters
09_34_74__s4	-0.0048883	0.53996	0.0409926	sgSafe_clusters
09_34_76__s4	-0.05792	0.206868	0.0316965	sgKmt2a_clusters
09_34_83__s4	0.0189505	0.361906	0.0206507	sgKmt2a_clusters
09_35_31__s4	-0.0010918	0.442707	0.0057835	sgSafe_clusters
09_35_61__s4	0.0299968	0.746516	0.0250124	sgSafe_clusters
09_35_62__s4	-0.0139274	0.478806	0.0672811	sgSafe_clusters
09_35_81__s4	-0.0092594	0.499413	0.0620944	sgSafe_clusters
09_36_05__s4	-0.0373353	0.43321	-0.0252648	sgKmt2a_clusters
09_36_11__s4	0.048599	0.740249	0.0535413	sgSafe_clusters
09_36_17__s4	0.00683354	0.862855	0.041623	sgSafe_clusters
09_36_20__s4	-0.061314	0.458496	-0.0023837	sgKmt2a_clusters
09_36_31__s4	-0.014217	0.772907	0.0435679	sgKmt2a_clusters
09_36_37__s4	0.0247277	0.724261	-0.012757	sgSafe_clusters
09_36_38__s4	0.00727759	0.646867	-0.0084348	sgKmt2a_clusters
09_36_70__s4	-0.0235772	0.308545	0.00023038	sgKmt2a_clusters
09_36_79__s4	-0.0240328	0.619973	0.0139513	sgKmt2a_clusters
09_36_80__s4	0.00513309	0.335158	-0.0019885	sgKmt2a_clusters
09_36_83__s4	0.0156675	0.66736	0.021185	sgSafe_clusters
09_36_88__s4	-0.0228555	0.460344	6.58e-05	sgKmt2a_clusters
09_37_24__s4	0.0306261	0.807645	-0.0126175	sgSafe_clusters
09_38_36__s4	0.00907245	0.641865	0.055313	sgKmt2a_clusters
09_38_73__s4	0.00551746	0.591599	-0.016939	sgKmt2a_clusters
09_38_82__s4	-0.0147874	0.594145	0.034198	sgSafe_clusters
09_38_86__s4	0.00617985	0.675612	0.0417915	sgKmt2a_clusters
09_38_88__s4	-0.0385973	0.394824	0.0208701	sgKmt2a_clusters
09_39_20__s4	-0.0020897	0.886699	0.00746463	sgSafe_clusters
09_40_30__s4	-0.0068577	0.859671	0.0330234	sgSafe_clusters
09_40_59__s4	-0.0124557	0.824678	0.0381973	sgKmt2a_clusters
09_41_15__s4	0.0176381	0.622836	0.0889532	sgKmt2a_clusters
09_41_25__s4	-0.0227252	0.288376	0.00690448	sgSafe_clusters
09_42_19__s4	-0.0580065	0.442464	0.00233144	sgSafe_clusters
09_42_35__s4	-0.0067624	0.494907	0.0196121	sgSafe_clusters
09_42_38__s4	-0.0143489	0.479365	0.0191758	sgSafe_clusters
09_42_50__s4	-0.0483037	0.299945	-0.0062255	sgSafe_clusters
09_43_57__s4	-0.0239516	0.436876	0.0270618	sgKmt2a_clusters
09_44_25__s4	0.0126948	0.594659	-0.0345782	sgKmt2a_clusters
09_44_74__s4	0.0161929	0.275485	-0.0192226	sgKmt2a_clusters
09_45_20__s4	-0.0207936	0.339099	0.0122999	sgKmt2a_clusters
09_45_22__s4	-0.0234812	0.387147	0.0263753	sgKmt2a_clusters
09_45_51__s4	0.0400024	0.733677	0.011061	sgSafe_clusters
09_46_02__s4	0.00267297	0.541753	0.0324171	sgSafe_clusters
09_46_89__s4	-0.004834	0.364661	0.00697133	sgKmt2a_clusters
09_46_93__s4	-0.0151792	0.636194	-0.0018154	sgKmt2a_clusters
09_47_37__s4	-0.0301416	0.314672	0.0303465	sgSafe_clusters
09_47_43__s4	-0.0105053	0.771129	0.0345664	sgSafe_clusters
09_47_65__s4	0.0209051	0.684842	0.0177521	sgSafe_clusters
09_47_69__s4	-0.0092825	0.684965	0.0283422	sgSafe_clusters
09_48_14__s4	-0.0524324	0.122601	-0.0400074	sgSafe_clusters
09_48_23__s4	-0.0613123	0.310408	0.043174	sgKmt2a_clusters
09_48_32__s4	0.019277	0.582278	0.0212397	sgKmt2a_clusters
09_48_52__s4	-0.0102722	0.279072	0.0164407	sgKmt2a_clusters
09_48_55__s4	-0.0336812	0.286888	-0.0011435	sgKmt2a_clusters
09_48_87__s4	0.0151115	0.665006	0.0123166	sgSafe_clusters
09_49_47__s4	-0.0151133	0.580897	0.0419172	sgKmt2a_clusters
09_50_51__s4	0.0517267	0.699231	0.0202231	sgSafe_clusters
09_50_93__s4	0.0224938	0.536791	0.0161512	sgKmt2a_clusters
09_51_06__s4	-0.0013157	0.575515	-0.0396127	sgKmt2a_clusters
09_51_50__s4	-0.0384657	0.168105	-0.0299964	sgSafe_clusters
09_51_74__s4	-0.0586764	0.105458	0.0120917	sgSafe_clusters
09_52_18__s4	-0.0013157	0.488254	0.00922972	sgKmt2a_clusters
09_52_19__s4	0.0115375	0.350713	0.0103447	sgKmt2a_clusters
09_52_26__s4	-0.0127521	0.649081	0.0248116	sgSafe_clusters
09_52_80__s4	-0.0111183	0.608479	0.0267241	sgKmt2a_clusters
09_52_89__s4	-0.0588584	0.105656	-0.0521322	sgSafe_clusters
09_52_93__s4	0.017132	0.80206	0.0321961	sgSafe_clusters
09_53_68__s4	0.0131766	0.727781	0.0283918	sgKmt2a_clusters
09_53_69__s4	-0.0472114	0.32023	0.0272862	sgSafe_clusters
09_53_76__s4	-0.0097135	0.493985	0.0509387	sgKmt2a_clusters
09_53_89__s4	-0.0213803	0.477984	-0.0006927	sgKmt2a_clusters
09_54_17__s4	0.0392618	0.748586	0.00472732	sgSafe_clusters
09_54_23__s4	-0.0023411	0.317642	0.032462	sgSafe_clusters
09_54_60__s4	-0.0125751	0.384901	0.00705379	sgKmt2a_clusters
09_54_94__s4	-0.0103277	0.506514	0.0346031	sgKmt2a_clusters
09_55_05__s4	-0.0423348	0.104195	-0.030564	sgSafe_clusters
09_55_13__s4	0.00303708	0.675392	0.022157	sgKmt2a_clusters
09_55_86__s4	0.031081	0.566862	0.0422857	sgKmt2a_clusters
09_56_51__s4	-0.0209536	0.31047	-0.0260848	sgKmt2a_clusters
09_57_18__s4	0.0297263	0.751586	0.0565486	sgKmt2a_clusters
09_57_54__s4	0.00406933	0.456773	-0.0076753	sgSafe_clusters
09_57_88__s4	0.00684018	0.858843	0.0134104	sgSafe_clusters
09_58_65__s4	0.00452901	0.55669	0.00111535	sgKmt2a_clusters
09_59_29__s4	-0.0260975	0.512426	0.00188426	sgSafe_clusters
09_59_50__s4	0.0110992	0.669261	0.0419342	sgSafe_clusters
09_59_80__s4	0.00652106	0.656684	-0.001522	sgSafe_clusters
09_60_01__s4	-0.0356425	0.110306	-0.0018661	sgSafe_clusters
09_60_65__s4	0.00923481	0.440964	-0.0061481	sgKmt2a_clusters
09_60_68__s4	-0.0003693	0.3255	-0.0184378	sgSafe_clusters
09_61_76__s4	0.0040101	0.387753	0.0157444	sgSafe_clusters
09_63_04__s4	0.017198	0.483293	-0.0078269	sgKmt2a_clusters
09_63_11__s4	0.0306749	0.54053	0.0344978	sgKmt2a_clusters
09_63_42__s4	-0.0005441	0.615818	-0.0058083	sgSafe_clusters
09_63_45__s4	0.00634155	0.836412	0.0531735	sgSafe_clusters
09_63_77__s4	-0.0067363	0.48035	0.0251618	sgKmt2a_clusters
09_63_81__s4	-0.0018293	0.803797	0.0135861	sgKmt2a_clusters
09_64_47__s4	-0.0316371	0.808404	0.0306745	sgSafe_clusters
09_64_52__s4	-0.0006566	0.587617	0.0247752	sgKmt2a_clusters
09_64_70__s4	0.0114093	0.541943	0.0407236	sgKmt2a_clusters
09_64_75__s4	-0.035876	0.566883	0.0205325	sgSafe_clusters
09_64_93__s4	0.00244955	0.211715	-0.0174684	sgKmt2a_clusters
09_65_34__s4	-0.0151937	0.653002	0.00310757	sgSafe_clusters
09_65_36__s4	-0.0216706	0.38328	0.0146502	sgKmt2a_clusters
09_65_76__s4	-0.0173942	0.417298	0.0285899	sgKmt2a_clusters
09_65_77__s4	0.00741692	0.682708	0.0166918	sgKmt2a_clusters
09_66_02__s4	-0.0085516	0.155156	0.00815246	sgSafe_clusters
09_66_24__s4	-0.0182606	0.78702	0.0431868	sgSafe_clusters
09_67_46__s4	-0.0254837	0.31542	-0.019663	sgSafe_clusters
09_67_54__s4	-0.0545847	0.259198	0.0882375	sgKmt2a_clusters
09_67_72__s4	0.01716	0.421048	0.0256222	sgKmt2a_clusters
09_67_89__s4	-0.0515288	0.231179	-0.0284679	sgSafe_clusters
09_67_90__s4	-0.0487325	0.60419	0.0430157	sgSafe_clusters
09_67_92__s4	-0.0011356	0.473685	0.00916894	sgSafe_clusters
09_68_32__s4	-0.0149212	0.897951	-0.0316964	sgKmt2a_clusters
09_68_50__s4	-0.0354796	0.36919	-0.0036256	sgKmt2a_clusters
09_68_69__s4	-0.0352703	0.513419	0.0396188	sgSafe_clusters
09_68_74__s4	-0.014431	0.564724	0.0211167	sgKmt2a_clusters
09_69_34__s4	-0.0252105	0.50175	0.0287694	sgKmt2a_clusters
09_69_40__s4	-0.0045731	0.501632	-0.0034686	sgSafe_clusters
09_69_77__s4	-0.0125529	0.539671	-0.0159554	sgSafe_clusters
09_69_81__s4	-0.0504522	0.160597	-0.0101835	sgSafe_clusters
09_70_14__s4	-0.0394338	0.573069	-0.0250231	sgSafe_clusters
09_70_33__s4	-0.0417229	0.427611	0.0285374	sgSafe_clusters
09_70_69__s4	0.00175376	0.417447	0.0189009	sgKmt2a_clusters
09_70_74__s4	-0.0119051	0.299639	0.0122615	sgKmt2a_clusters
09_70_88__s4	-0.0027664	0.634201	-0.0046094	sgKmt2a_clusters
09_71_15__s4	-0.0199158	0.500453	0.0233403	sgKmt2a_clusters
09_71_24__s4	-0.0435892	0.562449	-0.0013691	sgSafe_clusters
09_71_42__s4	-0.006877	0.544983	0.0622314	sgSafe_clusters
09_71_43__s4	-0.0643582	0.256629	-0.0274056	sgSafe_clusters
09_71_48__s4	0.0177372	0.433646	0.00393131	sgKmt2a_clusters
09_72_40__s4	0.0266172	0.826454	-0.0211525	sgKmt2a_clusters
09_73_93__s4	0.0276009	0.408867	0.0602975	sgSafe_clusters
09_74_21__s4	-0.0026779	0.37745	0.0628548	sgKmt2a_clusters
09_74_77__s4	-0.0605238	0.246098	-0.0229827	sgSafe_clusters
09_74_86__s4	0.0194401	0.894063	0.0365039	sgKmt2a_clusters
09_75_69__s4	-0.0190217	0.589185	-0.0034521	sgSafe_clusters
09_76_14__s4	-0.0695811	0.205258	0.0144341	sgSafe_clusters
09_76_15__s4	-0.0307118	0.662457	0.0174916	sgKmt2a_clusters
09_76_26__s4	0.013531	0.557228	0.00648978	sgKmt2a_clusters
09_76_51__s4	-0.0362692	0.636386	0.0265888	sgKmt2a_clusters
09_77_83__s4	-0.040923	0.382827	-0.0160514	sgSafe_clusters
09_78_20__s4	0.00747848	0.711452	0.0343605	sgSafe_clusters
09_78_24__s4	-0.0416263	0.442448	0.0318227	sgKmt2a_clusters
09_78_38__s4	-0.0222361	0.421338	0.0282932	sgKmt2a_clusters
09_78_92__s4	0.00924135	0.677736	-0.0142517	sgSafe_clusters
09_79_14__s4	-0.0486817	0.473714	-0.0030488	sgSafe_clusters
09_79_43__s4	0.00452935	0.279129	-0.0087565	sgSafe_clusters
09_79_69__s4	-0.005741	0.372225	-0.0026616	sgKmt2a_clusters
09_79_96__s4	-0.0236834	0.35267	0.00836865	sgSafe_clusters
09_80_17__s4	-0.0177181	0.176974	-0.0303027	sgKmt2a_clusters
09_80_37__s4	0.0140898	0.594826	0.0409488	sgKmt2a_clusters
09_80_53__s4	-0.0354114	0.584365	0.034735	sgKmt2a_clusters
09_80_62__s4	-0.0467738	0.601869	0.0782474	sgSafe_clusters
09_80_70__s4	-0.0259787	0.204702	0.00137809	sgSafe_clusters
09_81_26__s4	-0.0431148	0.128019	-0.0049682	sgSafe_clusters
09_81_41__s4	-0.0429702	0.285919	-0.0125151	sgSafe_clusters
09_81_47__s4	-0.0322085	0.293023	0.00070213	sgKmt2a_clusters
09_81_79__s4	-0.0248369	0.450973	0.0136216	sgSafe_clusters
09_81_83__s4	0.0498211	0.733547	0.00718598	sgKmt2a_clusters
09_82_28__s4	-0.0111999	0.358269	0.00541795	sgKmt2a_clusters
09_82_37__s4	0.0102215	0.167901	-0.0094041	sgSafe_clusters
09_82_38__s4	-0.0473203	0.672509	0.0117441	sgKmt2a_clusters
09_82_70__s4	-0.0177318	0.837247	0.0127573	sgKmt2a_clusters
09_82_86__s4	0.00149459	0.492637	0.051329	sgKmt2a_clusters
09_82_95__s4	0.0345047	0.581319	0.0151044	sgKmt2a_clusters
09_83_18__s4	0.0391587	0.815672	0.0393048	sgKmt2a_clusters
09_83_26__s4	-0.0628482	0.204508	-0.0215916	sgSafe_clusters
09_83_66__s4	-0.0533253	0.304567	-0.0126822	sgSafe_clusters
09_83_78__s4	-0.0138804	0.68677	0.0336794	sgSafe_clusters
09_84_06__s4	-0.0135704	0.176222	-0.0399723	sgSafe_clusters
09_84_07__s4	0.0294654	0.82293	0.0125509	sgSafe_clusters
09_85_38__s4	-0.0059472	0.76619	0.0880621	sgKmt2a_clusters
09_85_82__s4	0.00593742	0.599643	-0.0006136	sgKmt2a_clusters
09_86_62__s4	-0.0146364	0.47152	-0.0288187	sgKmt2a_clusters
09_86_93__s4	0.0274294	1.00781	0.00032349	sgKmt2a_clusters
09_87_03__s4	-0.0471971	0.239387	-0.031701	sgKmt2a_clusters
09_87_05__s4	-0.0413869	0.285506	-0.0043658	sgSafe_clusters
09_87_53__s4	-0.0160638	0.447242	0.0250642	sgSafe_clusters
09_88_01__s4	0.0175889	0.676084	0.0512324	sgKmt2a_clusters
09_88_08__s4	-0.0087619	0.725282	0.0275401	sgKmt2a_clusters
09_88_90__s4	-0.0151135	0.470487	0.0253501	sgKmt2a_clusters
09_89_32__s4	-0.0088931	0.689444	0.0275753	sgSafe_clusters
09_89_77__s4	-0.0052131	0.589853	0.00473744	sgSafe_clusters
09_90_03__s4	-0.0103186	0.51723	-0.0307343	sgKmt2a_clusters
09_90_39__s4	0.0452022	0.71379	-0.0267492	sgSafe_clusters
09_90_46__s4	-0.0110397	0.497025	0.0135711	sgKmt2a_clusters
09_90_66__s4	-0.008815	0.289347	0.00332328	sgKmt2a_clusters
09_90_70__s4	-0.0156345	0.477689	0.0028176	sgSafe_clusters
09_90_79__s4	-0.035572	0.878082	0.0404776	sgKmt2a_clusters
09_91_04__s4	-0.0151177	0.523306	0.00219101	sgKmt2a_clusters
09_91_19__s4	0.00548425	0.358311	-0.0227137	sgSafe_clusters
09_92_60__s4	-0.0494083	0.194019	-0.0279665	sgSafe_clusters
09_93_18__s4	0.00932618	0.729345	0.0328818	sgSafe_clusters
09_93_37__s4	-0.0464669	0.193174	-0.0142311	sgSafe_clusters
09_93_85__s4	-0.0039348	0.7013	0.0404617	sgSafe_clusters
09_94_40__s4	-0.0558435	0.282183	0.00412177	sgKmt2a_clusters
09_95_41__s4	-0.0006611	0.654432	-0.0292977	sgSafe_clusters
09_95_43__s4	-0.0372396	0.84573	0.0171656	sgSafe_clusters
09_95_44__s4	0.0104252	0.38509	0.0456078	sgKmt2a_clusters
09_95_53__s4	0.0109115	0.928397	0.00520511	sgSafe_clusters
09_95_56__s4	0.0280669	0.511452	0.031208	sgKmt2a_clusters
09_95_83__s4	-0.0420291	0.458633	0.0718814	sgKmt2a_clusters
09_95_89__s4	-0.0037223	0.649278	0.00666265	sgSafe_clusters
09_96_03__s4	0.0228953	0.475517	0.00396839	sgKmt2a_clusters
09_96_05__s4	-0.0015155	0.381007	-0.005015	sgKmt2a_clusters
19_02_28__s4	-0.0070663	0.708834	-7.22e-05	sgSafe_clusters
19_03_79__s4	-0.0142455	0.66726	0.00510506	sgKmt2a_clusters
19_10_71__s4	-0.051947	0.169799	0.0092983	sgSafe_clusters
19_12_11__s4	-0.044114	0.13575	-0.0229295	sgSafe_clusters
19_12_92__s4	-0.0649846	0.166087	0.00349294	sgSafe_clusters
19_13_28__s4	-0.0200893	0.255462	-0.0309661	sgSafe_clusters
19_14_93__s4	-0.0411909	0.174732	3.82e-05	sgSafe_clusters
19_16_73__s4	-0.0694835	0.0704618	0.0244675	sgKmt2a_clusters
19_17_62__s4	-0.0673853	0.452651	-0.0290571	sgSafe_clusters
19_18_02__s4	-0.0394196	0.0214849	-0.0272894	sgSafe_clusters
19_18_42__s4	-0.0563499	0.393117	0.00115852	sgSafe_clusters
19_18_58__s4	0.0376886	0.95976	0.0490332	sgSafe_clusters
19_19_81__s4	-0.0602025	0.444815	-0.0079006	sgSafe_clusters
19_21_26__s4	-0.0651095	0.401383	-0.0331684	sgSafe_clusters
19_21_73__s4	-0.029258	0.236198	-0.0095827	sgSafe_clusters
19_22_67__s4	-0.0302441	0.51077	0.0183253	sgKmt2a_clusters
19_23_66__s4	-0.0449827	0.179913	0.00400164	sgSafe_clusters
19_24_53__s4	0.00755242	0.571641	0.081035	sgSafe_clusters
19_24_70__s4	-0.0255079	0.69674	-0.0078939	sgKmt2a_clusters
19_25_28__s4	-0.0543877	0.667372	-0.003845	sgSafe_clusters
19_25_94__s4	-0.0165985	0.397031	0.0107983	sgSafe_clusters
19_26_37__s4	-0.0054064	0.693826	0.033736	sgSafe_clusters
19_27_02__s4	-0.0213793	0.572669	-0.0083054	sgKmt2a_clusters
19_27_07__s4	-0.0528935	0.308013	0.0159397	sgSafe_clusters
19_30_68__s4	-0.0260459	0.44339	-0.0160005	sgSafe_clusters
19_32_31__s4	0.0134314	0.728548	0.00452919	sgKmt2a_clusters
19_35_57__s4	0.0119875	0.525323	0.0113173	sgKmt2a_clusters
19_36_26__s4	-0.0438659	0.0870644	-0.0151966	sgSafe_clusters
19_36_32__s4	-0.0321463	0.56827	-0.0063398	sgSafe_clusters
19_36_42__s4	-0.0179849	0.604705	-0.007243	sgSafe_clusters
19_36_60__s4	0.00941177	0.62501	0.0400436	sgKmt2a_clusters
19_38_35__s4	0.0115413	0.65959	0.0175896	sgSafe_clusters
19_38_80__s4	-0.0633102	0.208463	0.0213471	sgSafe_clusters
19_38_86__s4	-0.0172357	0.39116	0.0117726	sgKmt2a_clusters
19_42_02__s4	0.00560048	0.45538	0.0207232	sgSafe_clusters
19_42_96__s4	-0.0171675	0.321839	0.0230518	sgKmt2a_clusters
19_44_61__s4	-0.0156783	0.579023	0.0659703	sgSafe_clusters
19_44_92__s4	-0.0128202	0.2842	0.0313511	sgKmt2a_clusters
19_46_69__s4	-0.0188114	0.460213	0.0154091	sgSafe_clusters
19_47_07__s4	-0.0042816	0.434196	0.00450643	sgKmt2a_clusters
19_47_09__s4	0.0029566	0.30808	-0.0119184	sgSafe_clusters
19_47_52__s4	0.00130339	0.58747	0.0289467	sgKmt2a_clusters
19_47_79__s4	0.00370275	0.762461	0.0339343	sgSafe_clusters
19_48_16__s4	-0.0351092	0.291193	0.00221899	sgSafe_clusters
19_48_54__s4	0.0394101	0.308387	0.00058153	sgSafe_clusters
19_51_20__s4	-0.0430123	0.183241	0.0147305	sgSafe_clusters
19_52_37__s4	0.00887596	0.596704	-0.0011887	sgKmt2a_clusters
19_54_86__s4	0.0330509	0.757698	0.0237756	sgSafe_clusters
19_55_40__s4	-0.0417899	0.0438967	0.00738528	sgSafe_clusters
19_56_37__s4	0.0410501	0.0467711	-0.0075645	sgSafe_clusters
19_56_73__s4	-0.0346094	0.426095	0.00721973	sgKmt2a_clusters
19_57_63__s4	-0.0165585	0.269363	0.0172112	sgKmt2a_clusters
19_58_79__s4	-0.0069198	0.544847	0.038677	sgSafe_clusters
19_59_83__s4	-0.019225	0.871284	0.00971879	sgKmt2a_clusters
19_60_05__s4	-0.0262547	0.585192	-0.0080111	sgKmt2a_clusters
19_60_62__s4	0.0060469	0.79597	-0.0123718	sgKmt2a_clusters
19_61_56__s4	0.028035	0.693649	0.0149853	sgKmt2a_clusters
19_61_62__s4	-0.0029917	0.782632	0.0240208	sgSafe_clusters
19_61_88__s4	-0.0524843	0.372511	0.0140752	sgKmt2a_clusters
19_62_80__s4	-0.0422187	0.274495	0.0198638	sgKmt2a_clusters
19_62_82__s4	-0.0324498	0.27061	-0.0063166	sgSafe_clusters
19_63_20__s4	-0.0288644	0.219958	-0.0181586	sgKmt2a_clusters
19_63_53__s4	-0.0214652	0.290636	-0.011452	sgKmt2a_clusters
19_63_84__s4	-0.0216327	0.0811464	-0.0011683	sgKmt2a_clusters
19_64_93__s4	-0.0114685	0.504079	-0.0001587	sgKmt2a_clusters
19_65_93__s4	0.0136679	0.696141	0.0169875	sgKmt2a_clusters
19_68_17__s4	-0.0099137	0.305489	0.0193186	sgSafe_clusters
19_70_03__s4	-0.0019633	0.328313	0.0628178	sgKmt2a_clusters
19_70_28__s4	0.00733029	1.04696	0.00940774	sgKmt2a_clusters
19_71_02__s4	-0.0315283	0.346104	-0.0101639	sgSafe_clusters
19_71_79__s4	0.0307737	0.380701	-0.028633	sgSafe_clusters
19_74_47__s4	-0.0184001	0.533933	-0.0126014	sgSafe_clusters
19_75_32__s4	-0.0270505	0.473868	0.022645	sgSafe_clusters
19_76_16__s4	-0.0130258	0.484509	0.00163705	sgKmt2a_clusters
19_76_42__s4	0.00543896	0.483829	0.0318794	sgKmt2a_clusters
19_76_63__s4	-0.0513273	0.327108	0.0266549	sgSafe_clusters
19_77_71__s4	-0.0583226	0.121106	-0.0433297	sgSafe_clusters
19_80_38__s4	0.0162666	0.866345	0.0256125	sgKmt2a_clusters
19_80_82__s4	-0.0409636	0.126859	-0.047551	sgSafe_clusters
19_81_05__s4	-0.0629198	0.20317	0.0350864	sgSafe_clusters
19_81_88__s4	0.00570831	0.65396	0.0309828	sgSafe_clusters
19_82_13__s4	0.0683681	0.726364	0.0564799	sgKmt2a_clusters
19_82_80__s4	0.0150411	0.636167	0.0199482	sgKmt2a_clusters
19_82_90__s4	0.0114622	0.44851	-0.0098515	sgKmt2a_clusters
19_83_13__s4	0.0119653	0.544326	0.0430982	sgKmt2a_clusters
19_83_22__s4	0.0112919	0.16391	-0.0070867	sgKmt2a_clusters
19_85_76__s4	-0.0515209	0.218637	-0.0416189	sgSafe_clusters
19_86_06__s4	-0.0074422	0.768868	0.0423794	sgKmt2a_clusters
19_87_36__s4	0.0246157	0.713395	0.00549347	sgKmt2a_clusters
19_87_74__s4	0.00024647	0.551527	0.0018296	sgSafe_clusters
19_90_68__s4	-0.0220991	0.850911	0.0135156	sgSafe_clusters
19_95_21__s4	-0.069162	0.0808647	-0.0415729	sgSafe_clusters
19_95_55__s4	-0.0194785	0.37701	0.0194974	sgSafe_clusters
19_96_32__s4	-0.0673072	0.0171325	-0.0189928	sgSafe_clusters
19_96_38__s4	-0.0486089	0.116297	-0.0238502	sgSafe_clusters
19_96_59__s4	0.0259535	0.661185	0.0121138	sgSafe_clusters
19_96_93__s4	0.0009785	0.425871	-0.0053337	sgKmt2a_clusters
20_01_34__s4	-0.0048758	0.736496	0.00837484	sgSafe_clusters
20_04_30__s4	-0.0253968	0.625052	0.0273329	sgSafe_clusters
20_04_46__s4	0.00496931	0.879933	0.0659566	sgSafe_clusters
20_04_62__s4	-0.030219	0.853672	0.0197142	sgSafe_clusters
20_05_71__s4	-0.0371862	0.604755	0.0501614	sgKmt2a_clusters
20_05_81__s4	-0.0638186	0.261344	-0.0408177	sgSafe_clusters
20_06_96__s4	0.0163638	0.618364	-0.0082431	sgKmt2a_clusters
20_07_86__s4	-0.0054053	0.771628	0.0730255	sgSafe_clusters
20_08_15__s4	0.0295424	0.961826	-0.0204113	sgSafe_clusters
20_08_34__s4	0.0522048	0.775196	0.0333829	sgSafe_clusters
20_10_11__s4	-0.0263199	0.827054	0.0448943	sgSafe_clusters
20_10_19__s4	-0.0505643	0.51911	0.0202249	sgSafe_clusters
20_10_28__s4	0.00684714	0.764851	0.00486845	sgSafe_clusters
20_11_59__s4	-0.0200716	0.379941	0.0128051	sgSafe_clusters
20_11_63__s4	-0.0043135	0.589958	-0.0062461	sgSafe_clusters
20_11_80__s4	-0.0496958	0.497672	-0.0607545	sgSafe_clusters
20_11_89__s4	-0.0407729	0.255544	-0.0014857	sgSafe_clusters
20_12_18__s4	-0.0427465	0.230786	-0.0057459	sgKmt2a_clusters
20_13_84__s4	-0.0679531	0.227259	-0.022395	sgSafe_clusters
20_14_16__s4	-0.0140582	0.333612	0.00129057	sgSafe_clusters
20_14_55__s4	-0.0143702	0.333438	-0.0009983	sgSafe_clusters
20_15_45__s4	-0.0228964	0.401834	-0.0132519	sgSafe_clusters
20_16_92__s4	-0.0328923	0.526535	-0.0108205	sgSafe_clusters
20_17_32__s4	-0.0570593	0.147408	-0.0018531	sgSafe_clusters
20_17_88__s4	-0.0445345	0.41673	0.0455469	sgKmt2a_clusters
20_17_91__s4	-0.0141582	0.380149	0.0638774	sgKmt2a_clusters
20_18_31__s4	-0.0545329	0.24575	-0.0528623	sgSafe_clusters
20_18_34__s4	-0.022678	0.884004	0.0160949	sgKmt2a_clusters
20_18_43__s4	0.00472413	0.898955	-0.0237897	sgKmt2a_clusters
20_19_01__s4	-0.0488599	0.382343	-0.0031458	sgKmt2a_clusters
20_19_45__s4	-0.0161622	0.335985	0.0134115	sgKmt2a_clusters
20_19_62__s4	-0.0105379	0.74481	0.0311638	sgKmt2a_clusters
20_23_59__s4	-0.0593063	0.139247	-0.0491188	sgSafe_clusters
20_24_18__s4	0.0263761	0.781712	0.0350565	sgSafe_clusters
20_24_66__s4	-0.0124888	0.702695	0.0257736	sgSafe_clusters
20_26_77__s4	0.00441008	0.45352	0.0492214	sgKmt2a_clusters
20_27_36__s4	-0.035149	0.392746	-0.0053026	sgSafe_clusters
20_28_65__s4	-0.0352436	0.6602	-0.0181362	sgSafe_clusters
20_30_65__s4	0.0561349	0.799036	0.0329685	sgSafe_clusters
20_31_69__s4	-0.0403095	0.222141	-0.0404177	sgSafe_clusters
20_33_77__s4	-0.0598809	0.219062	0.0108583	sgSafe_clusters
20_34_76__s4	-0.000874	0.352002	0.0286938	sgSafe_clusters
20_35_66__s4	-0.0325866	0.564817	-0.0053846	sgSafe_clusters
20_36_28__s4	0.0354811	0.603824	-0.0008958	sgSafe_clusters
20_37_01__s4	-0.0174635	0.382184	-0.0079199	sgSafe_clusters
20_37_61__s4	-0.0595635	0.354352	-0.0352097	sgKmt2a_clusters
20_38_03__s4	-0.0644507	0.376916	0.00455588	sgSafe_clusters
20_38_44__s4	-0.0426976	0.29633	-0.0009977	sgSafe_clusters
20_39_77__s4	-0.0201463	0.545921	0.0250443	sgSafe_clusters
20_40_20__s4	0.032864	0.761319	0.0522888	sgSafe_clusters
20_41_54__s4	-0.044846	0.18341	-0.0231265	sgSafe_clusters
20_41_69__s4	-0.0648577	0.511263	0.0371779	sgSafe_clusters
20_41_88__s4	-0.0574424	0.0800955	-0.0215281	sgSafe_clusters
20_42_17__s4	-0.0257478	0.577766	0.0031783	sgSafe_clusters
20_43_62__s4	-0.0365231	0.633185	0.0216508	sgSafe_clusters
20_44_31__s4	-0.0248421	0.349399	0.0360694	sgSafe_clusters
20_44_62__s4	0.037532	0.876186	0.0340448	sgSafe_clusters
20_45_24__s4	-0.0021825	0.696895	0.019096	sgSafe_clusters
20_46_29__s4	0.013192	0.661216	0.0155824	sgSafe_clusters
20_46_53__s4	-0.0158558	0.670134	6.08e-05	sgSafe_clusters
20_47_39__s4	-0.0231634	0.684752	0.0560176	sgSafe_clusters
20_47_68__s4	-0.005487	0.462044	-0.0231855	sgSafe_clusters
20_48_93__s4	-0.0711132	0.442324	0.0116109	sgKmt2a_clusters
20_49_16__s4	0.00546717	0.872283	0.0362897	sgSafe_clusters
20_50_37__s4	-0.0380613	0.811423	0.0221397	sgSafe_clusters
20_54_05__s4	0.0686098	0.818351	-0.0211282	sgSafe_clusters
20_55_55__s4	-0.0407667	0.212109	-0.0562734	sgSafe_clusters
20_55_75__s4	-0.0058703	0.277741	0.00157582	sgSafe_clusters
20_55_90__s4	0.0218809	0.52965	0.017494	sgSafe_clusters
20_57_83__s4	-0.0412437	0.50558	0.0261732	sgSafe_clusters
20_58_11__s4	0.0175442	0.564626	0.00758322	sgKmt2a_clusters
20_61_43__s4	-0.0128789	0.873246	0.0224965	sgSafe_clusters
20_62_01__s4	-0.0419709	0.291928	-0.0397071	sgSafe_clusters
20_62_18__s4	-0.0636773	0.317009	-0.0412334	sgSafe_clusters
20_62_44__s4	-0.004939	0.191613	-0.0017847	sgSafe_clusters
20_62_90__s4	-0.0321723	0.445058	-0.024479	sgSafe_clusters
20_63_01__s4	0.00762927	0.792531	0.0219002	sgKmt2a_clusters
20_63_06__s4	-0.0632472	0.523935	-0.0483815	sgSafe_clusters
20_64_50__s4	-0.0314105	0.324049	0.0687997	sgKmt2a_clusters
20_65_28__s4	-0.0298813	0.223581	0.0431527	sgKmt2a_clusters
20_65_35__s4	-0.0241617	0.534145	0.00161729	sgKmt2a_clusters
20_66_28__s4	-0.0289062	0.53153	0.021603	sgSafe_clusters
20_66_50__s4	-0.0641373	0.202378	-0.0379699	sgSafe_clusters
20_67_40__s4	-0.0212287	0.301646	-0.0030062	sgKmt2a_clusters
20_69_28__s4	-0.006696	1.03721	0.0233446	sgKmt2a_clusters
20_69_84__s4	-0.0182349	0.469494	0.0251561	sgKmt2a_clusters
20_70_69__s4	-0.0055445	0.705098	0.0142727	sgKmt2a_clusters
20_71_77__s4	-0.0505839	0.468591	0.0137471	sgSafe_clusters
20_72_42__s4	-0.0097626	0.471473	-0.0130948	sgSafe_clusters
20_72_90__s4	-0.0467142	0.0796808	-0.0287061	sgSafe_clusters
20_76_11__s4	0.00789484	0.54869	-0.0040008	sgSafe_clusters
20_76_22__s4	-0.0409071	0.554606	0.0136738	sgSafe_clusters
20_76_76__s4	0.0289876	0.46365	0.00731001	sgKmt2a_clusters
20_77_73__s4	0.00674593	0.435913	-0.0021695	sgKmt2a_clusters
20_79_10__s4	-0.0003576	0.660996	-0.0127085	sgSafe_clusters
20_80_42__s4	0.00952371	0.6885	0.0556127	sgKmt2a_clusters
20_81_54__s4	-0.0369009	0.145982	0.00996059	sgKmt2a_clusters
20_82_15__s4	-0.0337388	0.131643	-0.0181545	sgSafe_clusters
20_82_37__s4	-0.0436986	0.249755	0.0609149	sgSafe_clusters
20_83_41__s4	-0.0252198	0.45934	0.0117042	sgSafe_clusters
20_83_46__s4	-0.0523455	0.0556312	-0.0391971	sgSafe_clusters
20_83_69__s4	0.0114559	0.427287	0.0479284	sgSafe_clusters
20_83_92__s4	-0.0016447	0.687509	-0.0012094	sgSafe_clusters
20_86_16__s4	-0.0193028	0.624875	0.059988	sgSafe_clusters
20_86_86__s4	0.0174199	0.612496	0.0374316	sgSafe_clusters
20_87_01__s4	-0.0615252	0.374965	-0.0397816	sgSafe_clusters
20_87_49__s4	-0.0214405	0.531976	-0.0076094	sgKmt2a_clusters
20_87_60__s4	-0.0353199	0.675285	0.00973466	sgSafe_clusters
20_89_95__s4	-0.0318763	0.588152	-0.0023509	sgSafe_clusters
20_90_02__s4	-0.0482764	0.330806	-0.002647	sgKmt2a_clusters
20_90_14__s4	0.00867254	0.584647	0.0169526	sgKmt2a_clusters
20_90_52__s4	0.0366066	0.575273	-0.0033943	sgSafe_clusters
20_91_08__s4	-0.0688194	0.267952	-0.0029015	sgKmt2a_clusters
20_92_39__s4	-0.0128686	0.542775	0.0280249	sgSafe_clusters
20_94_80__s4	0.0115116	0.299604	0.0293253	sgKmt2a_clusters
20_95_52__s4	-0.0485936	0.195443	-0.0421232	sgSafe_clusters
20_95_91__s4	0.00289931	0.724239	0.0161913	sgSafe_clusters
21_01_02__s4	-0.0220869	0.602464	0.040277	sgSafe_clusters
21_01_04__s4	0.0121676	0.397889	0.00725572	sgKmt2a_clusters
21_01_29__s4	-0.0683415	0.239935	-0.0101505	sgSafe_clusters
21_01_56__s4	-0.0263483	0.337841	0.0372219	sgKmt2a_clusters
21_01_83__s4	-0.0224541	0.384241	0.0223906	sgKmt2a_clusters
21_01_94__s4	-0.0734407	0.226442	0.0113319	sgKmt2a_clusters
21_02_04__s4	-6.04e-05	0.764939	0.0303281	sgSafe_clusters
21_02_56__s4	-0.0209246	0.832566	0.0312281	sgSafe_clusters
21_03_29__s4	0.00083123	0.366948	0.00804144	sgSafe_clusters
21_04_37__s4	-0.012363	0.495025	-0.0018795	sgSafe_clusters
21_04_83__s4	0.0179255	0.384782	0.00894877	sgKmt2a_clusters
21_05_08__s4	-0.0048401	0.437486	0.0288967	sgKmt2a_clusters
21_05_81__s4	-0.025429	0.295257	0.00066759	sgSafe_clusters
21_06_62__s4	-0.0713573	0.194833	-0.0491193	sgSafe_clusters
21_06_65__s4	0.013633	0.637986	0.0622284	sgSafe_clusters
21_08_35__s4	-0.0316187	0.55786	-0.0177798	sgSafe_clusters
21_08_65__s4	0.00589555	0.214821	-0.0062215	sgSafe_clusters
21_08_79__s4	-0.0394116	0.197143	-0.0316148	sgSafe_clusters
21_09_43__s4	-0.0200081	0.275299	0.0451245	sgSafe_clusters
21_09_46__s4	0.0261543	0.68383	0.0545957	sgKmt2a_clusters
21_09_76__s4	-0.0297462	0.449334	0.0576969	sgSafe_clusters
21_09_81__s4	-0.0068338	0.457314	0.0292255	sgKmt2a_clusters
21_10_87__s4	-0.0316361	0.537533	0.0275935	sgKmt2a_clusters
21_11_33__s4	-0.0056724	0.404409	-0.0174793	sgSafe_clusters
21_11_62__s4	-0.0628516	0.640393	0.00134996	sgSafe_clusters
21_12_24__s4	-0.02082	0.720705	0.00689759	sgKmt2a_clusters
21_13_20__s4	0.0268335	0.510789	0.00733777	sgKmt2a_clusters
21_13_72__s4	-0.0208677	0.620167	0.0293954	sgSafe_clusters
21_14_76__s4	0.00643169	0.48824	0.0274745	sgKmt2a_clusters
21_15_15__s4	0.0198277	0.663219	-0.008832	sgKmt2a_clusters
21_15_35__s4	-0.0035565	0.704293	0.0234614	sgSafe_clusters
21_17_06__s4	-0.0226546	0.75326	0.057107	sgSafe_clusters
21_18_76__s4	-0.011822	0.590288	0.00781898	sgSafe_clusters
21_19_44__s4	-0.0352349	0.321561	-0.0030962	sgSafe_clusters
21_20_80__s4	-0.0526919	0.378992	0.0239543	sgSafe_clusters
21_20_89__s4	-0.0156026	0.753485	0.0453229	sgSafe_clusters
21_21_39__s4	-0.0019233	0.445208	0.0131295	sgSafe_clusters
21_21_49__s4	-0.0237731	0.363885	0.0843901	sgKmt2a_clusters
21_22_45__s4	-0.0062418	0.285644	-0.0608647	sgSafe_clusters
21_23_04__s4	0.0177661	0.69577	0.0235149	sgKmt2a_clusters
21_23_61__s4	-0.0324162	0.63817	0.03176	sgSafe_clusters
21_25_02__s4	-0.0295315	0.607422	-0.0373927	sgKmt2a_clusters
21_25_69__s4	0.0104974	0.451022	0.00502846	sgSafe_clusters
21_26_41__s4	0.0236324	0.685895	0.0237024	sgSafe_clusters
21_26_59__s4	-0.009787	0.177318	-0.008413	sgSafe_clusters
21_26_65__s4	-0.0627713	0.359457	0.0124307	sgKmt2a_clusters
21_27_18__s4	-0.065526	0.130837	-0.0139162	sgSafe_clusters
21_27_40__s4	-0.0199979	0.363041	0.00318059	sgSafe_clusters
21_29_07__s4	0.0109968	0.443433	0.0160808	sgSafe_clusters
21_29_08__s4	0.00814406	0.651759	0.00533466	sgSafe_clusters
21_30_21__s4	-0.0080044	0.284058	0.0283565	sgSafe_clusters
21_30_31__s4	-0.0461536	0.650571	-0.0349551	sgSafe_clusters
21_31_74__s4	-0.0581044	0.136418	-0.035339	sgKmt2a_clusters
21_33_37__s4	-0.0222296	0.576737	-0.0353703	sgSafe_clusters
21_33_42__s4	-0.0215709	0.516729	0.0058396	sgKmt2a_clusters
21_34_72__s4	-0.0500417	0.279149	-0.0109049	sgSafe_clusters
21_34_86__s4	-0.0153218	0.779768	0.0169847	sgSafe_clusters
21_35_87__s4	-0.0752045	0.209291	-0.009491	sgSafe_clusters
21_36_37__s4	-0.0272128	0.419188	-0.0122317	sgSafe_clusters
21_36_44__s4	0.0260501	0.539028	0.032319	sgKmt2a_clusters
21_36_67__s4	0.0221545	0.654306	0.00316611	sgSafe_clusters
21_37_84__s4	-0.0638193	0.325547	-0.0076287	sgSafe_clusters
21_38_28__s4	-0.0251326	0.483622	0.0304971	sgSafe_clusters
21_38_71__s4	0.0441251	0.715694	0.023728	sgSafe_clusters
21_38_76__s4	-0.0193718	0.615539	0.0180718	sgKmt2a_clusters
21_38_78__s4	-0.0791273	0.398183	-0.0235548	sgSafe_clusters
21_39_03__s4	-0.0134914	0.450688	-0.0013874	sgSafe_clusters
21_40_45__s4	-0.0109094	0.629105	0.00729151	sgSafe_clusters
21_40_83__s4	0.0115698	0.735248	0.0346839	sgSafe_clusters
21_43_39__s4	-0.0216665	0.329413	0.0231104	sgKmt2a_clusters
21_43_78__s4	-0.0160098	0.475776	-0.0149037	sgSafe_clusters
21_45_44__s4	-0.0287537	0.215802	0.0216694	sgSafe_clusters
21_47_32__s4	-0.0335904	0.101485	-0.032826	sgSafe_clusters
21_47_86__s4	-0.0372751	0.189464	0.0110772	sgKmt2a_clusters
21_48_27__s4	0.0144555	0.619338	0.0253244	sgSafe_clusters
21_48_96__s4	-0.0134806	0.472446	-0.0026221	sgKmt2a_clusters
21_49_15__s4	0.00589269	0.459325	0.0263709	sgSafe_clusters
21_49_18__s4	-0.0071536	0.554811	-0.0043248	sgKmt2a_clusters
21_49_19__s4	-0.0270427	0.495522	0.0201802	sgKmt2a_clusters
21_50_07__s4	-0.0238638	0.432384	0.0151878	sgKmt2a_clusters
21_50_65__s4	-0.0727244	0.603205	0.00577605	sgKmt2a_clusters
21_50_80__s4	-0.0262781	0.622887	-0.007185	sgSafe_clusters
21_50_82__s4	0.0207351	0.513789	0.0280696	sgSafe_clusters
21_51_29__s4	0.0425668	0.495412	0.017463	sgSafe_clusters
21_52_38__s4	-0.0062083	0.514422	0.00237354	sgKmt2a_clusters
21_55_03__s4	-0.0487933	0.0752189	-0.0422684	sgSafe_clusters
21_56_55__s4	-0.0798211	0.211032	-0.0351066	sgSafe_clusters
21_60_93__s4	0.00454953	0.325793	0.0272879	sgSafe_clusters
21_61_40__s4	-0.0360607	0.0951046	-0.027177	sgSafe_clusters
21_61_68__s4	0.0187854	0.755085	0.00375666	sgKmt2a_clusters
21_62_91__s4	0.0424318	0.472543	0.0333815	sgKmt2a_clusters
21_63_15__s4	-0.0197458	0.338751	0.0310945	sgKmt2a_clusters
21_63_76__s4	-0.016411	0.580968	-0.0080575	sgSafe_clusters
21_64_10__s4	-0.0390982	0.343853	0.0289536	sgSafe_clusters
21_66_15__s4	-0.0216044	0.592972	0.0139629	sgSafe_clusters
21_66_23__s4	-0.0268782	0.819984	-0.001583	sgKmt2a_clusters
21_67_86__s4	-0.0673499	0.157182	0.00088384	sgSafe_clusters
21_67_92__s4	0.0107195	0.281722	0.0154558	sgKmt2a_clusters
21_68_29__s4	0.00045514	0.849835	0.0307527	sgSafe_clusters
21_68_40__s4	-0.0845925	0.0985469	-0.0058376	sgSafe_clusters
21_68_82__s4	0.00128148	0.406213	0.0237976	sgKmt2a_clusters
21_69_27__s4	-0.0162812	0.542387	0.0344541	sgSafe_clusters
21_69_85__s4	-0.0226897	0.219555	-0.0029093	sgKmt2a_clusters
21_73_47__s4	-0.0548022	0.166848	0.0503473	sgSafe_clusters
21_73_52__s4	-0.0392965	0.156626	-0.0188573	sgSafe_clusters
21_74_01__s4	0.0286137	0.575028	0.0437269	sgSafe_clusters
21_74_48__s4	0.0730098	1.15238	0.00664493	sgSafe_clusters
21_74_66__s4	-0.0283604	0.725224	0.0209128	sgSafe_clusters
21_75_65__s4	-0.0229856	0.397565	-0.0109825	sgKmt2a_clusters
21_76_22__s4	-0.0259733	0.603769	0.0471819	sgSafe_clusters
21_77_15__s4	-0.009983	0.318157	0.0131304	sgKmt2a_clusters
21_80_77__s4	-0.0112094	0.470427	0.0253917	sgKmt2a_clusters
21_81_31__s4	-0.0045819	0.306781	0.0307913	sgKmt2a_clusters
21_81_85__s4	-0.0101588	0.625396	0.0408057	sgSafe_clusters
21_84_38__s4	-0.0527722	0.510972	0.0637525	sgKmt2a_clusters
21_86_63__s4	-0.001409	0.54816	0.0132948	sgKmt2a_clusters
21_87_11__s4	-0.0603942	0.113155	-0.0571332	sgSafe_clusters
21_87_59__s4	-0.0201747	0.764657	0.0434947	sgSafe_clusters
21_87_70__s4	-0.0142752	0.746718	0.0106054	sgSafe_clusters
21_87_96__s4	-0.0181736	0.513867	0.0120341	sgSafe_clusters
21_88_55__s4	-0.0019595	0.85176	0.0290967	sgKmt2a_clusters
21_89_93__s4	0.0502359	0.715678	0.0143859	sgKmt2a_clusters
21_90_63__s4	-0.0183301	0.865342	0.0688236	sgKmt2a_clusters
21_91_29__s4	-0.0079825	0.399303	-0.0071161	sgSafe_clusters
21_92_26__s4	0.00572334	0.702877	-0.0065524	sgSafe_clusters
21_94_89__s4	-0.0262885	0.522759	0.00759109	sgSafe_clusters
21_94_93__s4	-0.0109871	0.339625	0.0203076	sgKmt2a_clusters
21_95_64__s4	-0.0175576	0.653531	0.0284902	sgKmt2a_clusters
21_95_80__s4	-0.0109688	0.266993	0.0127342	sgKmt2a_clusters
21_95_92__s4	-0.035324	0.169023	0.0123642	sgSafe_clusters
22_04_30__s4	-0.0636297	0.147125	-0.0277422	sgSafe_clusters
22_10_01__s4	-0.0641934	0.159903	-0.0460604	sgSafe_clusters
22_11_29__s4	0.0247967	0.88469	-0.0078141	sgKmt2a_clusters
22_11_77__s4	-0.0382432	0.213094	-0.0314323	sgKmt2a_clusters
22_14_76__s4	-0.0493226	0.417151	-0.01152	sgSafe_clusters
22_18_67__s4	-0.0080394	0.726454	0.00295817	sgSafe_clusters
22_20_46__s4	-0.0437691	0.286106	-0.0140146	sgSafe_clusters
22_25_76__s4	-0.0470365	0.19158	-0.0321249	sgSafe_clusters
22_26_50__s4	0.00149187	0.859048	-0.0058677	sgSafe_clusters
22_31_44__s4	-0.054512	0.172839	0.00400967	sgSafe_clusters
22_48_23__s4	-0.0439164	0.435458	-0.0283442	sgSafe_clusters
22_49_46__s4	-0.0091269	0.964216	0.00250998	sgSafe_clusters
22_49_56__s4	-0.0152004	0.710692	-0.0049492	sgSafe_clusters
22_67_95__s4	-0.0725511	0.153473	-0.0025091	sgSafe_clusters
22_75_76__s4	-0.0589602	0.300738	0.0183213	sgSafe_clusters
22_78_46__s4	-0.0524215	0.854916	-0.0014351	sgSafe_clusters
22_83_39__s4	-0.0310464	0.755804	-0.0149933	sgSafe_clusters
22_87_80__s4	-0.0186871	0.947881	-0.0294944	sgSafe_clusters
22_95_57__s4	-0.0223857	0.581073	0.0238751	sgSafe_clusters
23_08_16__s4	-0.0515683	0.242217	-0.0109121	sgSafe_clusters
23_14_41__s4	-0.0284172	0.665886	-0.0005672	sgSafe_clusters
23_15_38__s4	-0.0619458	0.471236	0.017598	sgSafe_clusters
23_16_07__s4	-0.0579663	0.320252	-0.0231009	sgSafe_clusters
23_19_03__s4	-0.0182183	0.366958	0.0223546	sgSafe_clusters
23_20_16__s4	-0.0541438	0.175475	-0.0176219	sgSafe_clusters
23_22_30__s4	0.00704845	0.759539	0.0286094	sgKmt2a_clusters
23_22_45__s4	-0.0424969	0.20517	0.00814372	sgSafe_clusters
23_24_24__s4	-0.042587	0.0807659	-0.0353485	sgSafe_clusters
23_30_83__s4	-0.0568357	0.216034	-0.008476	sgSafe_clusters
23_38_66__s4	-0.0002745	0.707938	-0.0085948	sgSafe_clusters
23_42_33__s4	-0.0634348	0.293455	-0.0108117	sgSafe_clusters
23_44_44__s4	0.0503094	0.540358	-0.001926	sgSafe_clusters
23_44_81__s4	-0.0168509	0.540633	-0.0067699	sgSafe_clusters
23_46_17__s4	-0.0294438	0.234063	-0.0337132	sgSafe_clusters
23_50_86__s4	-0.0272112	0.431225	-0.0083855	sgSafe_clusters
23_51_16__s4	-0.0400114	0.534523	0.0252723	sgSafe_clusters
23_51_49__s4	-0.010301	0.674412	0.0384871	sgSafe_clusters
23_58_13__s4	-0.0338132	0.264327	-0.0367275	sgSafe_clusters
23_58_35__s4	0.00138553	0.552618	0.0351345	sgSafe_clusters
23_58_44__s4	-0.0505854	0.183844	-0.014688	sgSafe_clusters
23_59_13__s4	-0.0171577	0.529537	-0.0082385	sgSafe_clusters
23_61_78__s4	0.0336899	0.0902071	-0.0046079	sgSafe_clusters
23_64_47__s4	-0.0026149	0.18304	0.0164576	sgSafe_clusters
23_66_26__s4	-0.0288559	0.353257	-0.0351357	sgSafe_clusters
23_68_83__s4	0.0492476	0.629186	-0.0479594	sgSafe_clusters
23_69_08__s4	-0.0306728	0.722208	-0.0010207	sgSafe_clusters
23_70_85__s4	-0.0261706	0.104664	0.0051404	sgKmt2a_clusters
23_74_16__s4	0.00503536	0.643978	-0.0098719	sgKmt2a_clusters
23_76_13__s4	-0.0270597	0.295328	-0.0229403	sgSafe_clusters
23_78_89__s4	-0.0599471	0.205805	-0.0156313	sgSafe_clusters
23_96_36__s4	-0.0421306	0.600707	-0.0103411	sgKmt2a_clusters
24_01_04__s4	-0.0607483	0.0302425	-0.053948	sgSafe_clusters
24_01_88__s4	-0.0375947	0.0398114	-0.0315811	sgSafe_clusters
24_07_95__s4	-0.0479075	-0.0039096	-0.0320769	sgSafe_clusters
24_11_91__s4	-0.063143	0.213681	-0.0434884	sgSafe_clusters
24_12_47__s4	-0.0328521	0.973018	0.0316	sgKmt2a_clusters
24_13_53__s4	-0.0653765	0.220323	0.0305228	sgSafe_clusters
24_18_30__s4	-0.0200551	0.378788	-0.0044302	sgSafe_clusters
24_19_35__s4	-0.0613031	0.126715	-0.0309066	sgSafe_clusters
24_20_24__s4	-0.0678365	0.295988	-0.0056792	sgSafe_clusters
24_23_37__s4	-0.0650639	0.191882	0.0266277	sgSafe_clusters
24_33_19__s4	-0.0287282	0.755678	0.0147649	sgSafe_clusters
24_34_43__s4	-0.0597568	0.221852	-0.0068879	sgSafe_clusters
24_37_39__s4	-0.0026705	0.741377	-0.0071828	sgSafe_clusters
24_40_40__s4	-0.0510399	0.273211	-0.0430794	sgSafe_clusters
24_41_26__s4	-0.0396422	0.303736	-0.0027834	sgSafe_clusters
24_46_31__s4	-0.0425806	0.540402	0.00206679	sgSafe_clusters
24_46_41__s4	-0.0729259	0.278711	-0.0322738	sgSafe_clusters
24_56_85__s4	-0.0668179	0.229795	-0.02881	sgSafe_clusters
24_58_88__s4	-0.029834	0.433845	-0.01164	sgSafe_clusters
24_71_55__s4	-0.0367293	0.382729	-0.0023418	sgSafe_clusters
24_76_47__s4	-0.0628965	0.149425	-0.0155539	sgSafe_clusters
24_81_88__s4	-0.0575456	0.333644	-0.0091094	sgSafe_clusters
24_88_25__s4	-0.0474956	0.369622	0.00933561	sgSafe_clusters
24_91_69__s4	-0.0531252	0.0832637	-0.0381322	sgSafe_clusters
24_94_13__s4	-0.0494006	0.227955	-0.0315589	sgSafe_clusters
31_01_04__s4	0.0147457	0.614777	0.0185523	sgSafe_clusters
31_03_87__s4	-0.0621997	0.0468516	-0.0290878	sgSafe_clusters
31_04_43__s4	-0.0481839	0.676884	-0.0059525	sgSafe_clusters
31_04_65__s4	-0.0188654	0.666909	0.0407474	sgSafe_clusters
31_06_38__s4	-0.0182461	0.712188	0.0419279	sgSafe_clusters
31_06_57__s4	-0.0616553	0.669029	0.00953735	sgSafe_clusters
31_07_63__s4	-0.0392915	0.710786	0.0121258	sgSafe_clusters
31_08_55__s4	-0.0365037	0.704937	0.00359851	sgSafe_clusters
31_08_58__s4	-0.0010855	0.630705	0.0386414	sgSafe_clusters
31_09_54__s4	-0.0099088	0.637823	-0.0278877	sgSafe_clusters
31_10_61__s4	-0.0359575	0.654695	0.00484643	sgSafe_clusters
31_11_37__s4	-0.0178989	0.317416	-0.0363329	sgSafe_clusters
31_12_76__s4	-0.0198858	0.462539	0.00148031	sgSafe_clusters
31_12_88__s4	-0.0059112	0.716895	-0.0151382	sgSafe_clusters
31_12_94__s4	-0.0491493	0.616962	-0.0190924	sgSafe_clusters
31_13_37__s4	-0.0265897	0.429698	-0.0003563	sgSafe_clusters
31_14_48__s4	-0.0510143	0.185554	0.0283918	sgSafe_clusters
31_14_65__s4	0.0109106	0.70992	-0.0004939	sgSafe_clusters
31_15_01__s4	-0.0260914	0.621629	0.00628068	sgSafe_clusters
31_15_08__s4	-0.0660037	0.169337	-0.0311688	sgSafe_clusters
31_15_53__s4	0.0129502	0.548782	0.0136982	sgSafe_clusters
31_16_38__s4	-0.0424309	0.576541	-0.0010142	sgSafe_clusters
31_17_36__s4	-0.0235388	0.360195	-0.0324533	sgKmt2a_clusters
31_18_02__s4	-0.0191519	0.0435838	-0.0507349	sgSafe_clusters
31_18_07__s4	-0.0714266	0.22683	-0.0196735	sgSafe_clusters
31_18_20__s4	-0.0411458	0.433245	0.0278745	sgSafe_clusters
31_18_23__s4	-0.014131	0.404497	-0.0066497	sgSafe_clusters
31_18_24__s4	-0.0537663	0.363256	-0.0208289	sgSafe_clusters
31_18_42__s4	-0.0598812	0.221096	0.00097727	sgSafe_clusters
31_18_44__s4	-0.0477333	0.182037	-0.0347935	sgSafe_clusters
31_18_45__s4	-0.0337946	0.538346	-0.000611	sgSafe_clusters
31_19_34__s4	-0.0731072	0.295202	-0.0205416	sgSafe_clusters
31_19_63__s4	0.0204628	0.821065	0.0275297	sgSafe_clusters
31_19_66__s4	-0.0175817	0.586354	-0.0251435	sgSafe_clusters
31_20_91__s4	-0.0364473	0.146734	-0.024418	sgSafe_clusters
31_21_87__s4	-0.0548498	0.260906	-0.0161136	sgSafe_clusters
31_22_16__s4	-0.023016	0.492553	-0.004367	sgSafe_clusters
31_22_45__s4	0.00665253	0.409389	-0.0047607	sgSafe_clusters
31_23_25__s4	-0.0250575	0.27117	-0.0311522	sgSafe_clusters
31_23_35__s4	-0.0068175	0.474611	0.00933591	sgSafe_clusters
31_23_49__s4	-0.0237725	0.333822	-0.0090383	sgSafe_clusters
31_23_89__s4	-0.0701231	0.215408	-0.0571069	sgSafe_clusters
31_24_35__s4	-0.0408184	0.273824	-0.0036626	sgSafe_clusters
31_24_49__s4	-0.0329558	0.164438	-0.0487532	sgSafe_clusters
31_24_68__s4	-0.0624162	0.520692	-0.0010958	sgSafe_clusters
31_26_37__s4	0.0288702	0.838976	0.0207659	sgSafe_clusters
31_26_39__s4	-0.0648325	0.346546	-0.010226	sgSafe_clusters
31_26_59__s4	-0.0424675	0.227625	0.0225695	sgSafe_clusters
31_27_63__s4	-0.0726529	0.240672	0.00326336	sgSafe_clusters
31_28_52__s4	-0.0088469	0.323275	-0.0524887	sgKmt2a_clusters
31_30_31__s4	-0.0094897	0.80552	-0.0276729	sgSafe_clusters
31_32_27__s4	-0.0465867	0.231389	-0.0291394	sgSafe_clusters
31_32_57__s4	-0.0099441	0.386844	-0.0332933	sgSafe_clusters
31_32_64__s4	-0.0394302	0.203962	-0.0375287	sgSafe_clusters
31_32_95__s4	-0.0594584	0.267449	-0.0310613	sgSafe_clusters
31_33_01__s4	-0.0477171	0.234408	-0.0541442	sgSafe_clusters
31_33_15__s4	-0.0352108	0.678948	0.0200317	sgSafe_clusters
31_35_13__s4	-0.0060786	0.668776	0.0416227	sgSafe_clusters
31_35_21__s4	-0.0393143	0.280435	-0.0093541	sgSafe_clusters
31_35_32__s4	-0.0441467	0.513416	0.0005796	sgSafe_clusters
31_35_41__s4	-0.067862	0.385914	-0.0498656	sgSafe_clusters
31_36_13__s4	0.013891	0.887375	0.017676	sgSafe_clusters
31_36_16__s4	-0.0356039	0.559995	-0.0310171	sgSafe_clusters
31_36_26__s4	-0.0584258	0.298488	-0.0330353	sgSafe_clusters
31_36_28__s4	-0.0590004	0.408954	0.0144347	sgSafe_clusters
31_36_37__s4	-0.0218575	0.683275	-0.0060491	sgSafe_clusters
31_36_41__s4	-0.0476474	0.472504	0.00144863	sgSafe_clusters
31_36_54__s4	-0.0260484	0.717176	0.0135973	sgKmt2a_clusters
31_36_58__s4	-0.026829	0.544793	-0.0374784	sgSafe_clusters
31_37_22__s4	-0.0087549	0.27534	-0.0599561	sgSafe_clusters
31_38_32__s4	-0.0534572	0.620912	0.0183711	sgSafe_clusters
31_39_10__s4	0.0376822	0.518174	0.0160497	sgSafe_clusters
31_39_33__s4	-0.0610447	0.144404	0.00491192	sgSafe_clusters
31_40_19__s4	-0.0452892	0.406399	0.034994	sgSafe_clusters
31_40_68__s4	-0.0627886	0.340477	-0.0209654	sgSafe_clusters
31_40_73__s4	-0.0346953	0.508417	0.00167782	sgSafe_clusters
31_41_21__s4	-0.0204177	0.540147	0.0209755	sgSafe_clusters
31_42_01__s4	-0.0213866	0.38793	0.0189929	sgSafe_clusters
31_42_41__s4	-0.032389	0.498584	0.0100325	sgSafe_clusters
31_42_47__s4	-0.0178527	0.423532	-0.0271138	sgSafe_clusters
31_42_81__s4	0.0436497	0.568766	0.0272933	sgSafe_clusters
31_42_93__s4	-0.0750598	0.33044	-0.020103	sgSafe_clusters
31_43_22__s4	-0.0207721	0.583616	0.00200571	sgKmt2a_clusters
31_45_25__s4	-0.0594879	0.270899	-0.0066378	sgSafe_clusters
31_45_62__s4	-0.0450564	0.197262	0.00070453	sgSafe_clusters
31_45_70__s4	-0.0568958	0.226979	-0.0287762	sgSafe_clusters
31_45_91__s4	-0.0589808	0.199962	-0.0372178	sgSafe_clusters
31_46_50__s4	0.0023087	0.760208	0.0181595	sgSafe_clusters
31_46_56__s4	-0.0493327	0.709462	0.00155093	sgKmt2a_clusters
31_46_57__s4	-0.0356481	0.613425	-0.0061436	sgSafe_clusters
31_47_11__s4	-0.039355	0.57505	-0.0061852	sgSafe_clusters
31_47_21__s4	-0.0498707	0.0499941	-0.0201609	sgSafe_clusters
31_47_33__s4	-0.0665369	0.0926609	-0.0573023	sgSafe_clusters
31_47_44__s4	-0.0449337	0.140938	-0.0293885	sgSafe_clusters
31_47_65__s4	-0.0183728	0.667859	0.0411244	sgSafe_clusters
31_48_14__s4	-0.0658725	0.256959	0.00571645	sgSafe_clusters
31_48_45__s4	-0.0595849	0.151588	-0.050928	sgSafe_clusters
31_48_68__s4	0.0010734	0.587556	0.0216515	sgSafe_clusters
31_52_39__s4	-0.013091	0.547004	-0.0222217	sgSafe_clusters
31_53_94__s4	-0.0686749	0.256774	-0.0022066	sgSafe_clusters
31_54_60__s4	-0.0388195	0.281848	-0.0224712	sgSafe_clusters
31_55_06__s4	-0.0221989	0.521328	-0.0379559	sgKmt2a_clusters
31_55_38__s4	0.00950995	0.398435	-0.0366464	sgKmt2a_clusters
31_55_68__s4	0.00310554	0.676805	-0.0023402	sgSafe_clusters
31_57_21__s4	-0.0027369	0.593697	0.0227981	sgSafe_clusters
31_58_14__s4	-0.033773	0.444484	-0.036935	sgSafe_clusters
31_58_18__s4	-0.0176505	0.41715	-0.0234108	sgSafe_clusters
31_58_35__s4	-0.0168563	0.986204	0.00658332	sgSafe_clusters
31_58_50__s4	-0.0658024	0.212397	-0.0447061	sgSafe_clusters
31_59_29__s4	-0.0022673	0.443192	0.0327662	sgSafe_clusters
31_59_37__s4	0.00952017	0.290049	-0.0082093	sgKmt2a_clusters
31_59_48__s4	-0.0336371	0.64523	0.0017788	sgSafe_clusters
31_59_56__s4	-0.0388199	0.662503	0.00047381	sgSafe_clusters
31_62_14__s4	-0.0045337	0.854975	0.0113352	sgSafe_clusters
31_62_37__s4	0.0368469	0.687055	0.0383747	sgSafe_clusters
31_63_29__s4	-0.0390098	0.304471	-0.0057457	sgSafe_clusters
31_63_50__s4	-0.0399146	0.302526	-0.0307295	sgSafe_clusters
31_63_62__s4	-0.0319313	0.506414	0.0403806	sgSafe_clusters
31_65_49__s4	-0.0535871	0.342253	-0.0005903	sgSafe_clusters
31_65_56__s4	-0.0033293	0.74312	-0.0082401	sgSafe_clusters
31_66_31__s4	-0.0406647	0.26653	-0.005453	sgSafe_clusters
31_66_53__s4	-0.0591642	0.327758	-0.0251552	sgSafe_clusters
31_66_64__s4	-0.0123835	0.602551	0.0364571	sgKmt2a_clusters
31_66_71__s4	-0.0407271	0.184847	-0.0251918	sgSafe_clusters
31_66_89__s4	0.0170371	0.782948	-0.0186959	sgSafe_clusters
31_68_34__s4	-0.0564765	0.21012	-0.0317154	sgSafe_clusters
31_68_77__s4	-0.0524868	0.899964	0.0508772	sgKmt2a_clusters
31_69_03__s4	-0.0594832	0.257529	-0.0434014	sgSafe_clusters
31_70_15__s4	-0.0270536	0.398546	0.0100848	sgSafe_clusters
31_70_67__s4	-0.0422378	0.257521	-0.0309397	sgSafe_clusters
31_74_49__s4	-0.0475282	0.257786	0.00632291	sgSafe_clusters
31_74_68__s4	0.00773429	0.781484	0.0266117	sgKmt2a_clusters
31_75_20__s4	-0.0349763	0.844485	-0.0011694	sgSafe_clusters
31_76_09__s4	0.0492986	0.909051	0.080903	sgSafe_clusters
31_76_11__s4	-0.0275777	0.785531	0.0141912	sgSafe_clusters
31_76_87__s4	-0.0136843	0.780451	0.0176905	sgSafe_clusters
31_76_89__s4	-0.0377315	0.288657	-0.0079393	sgSafe_clusters
31_77_79__s4	-0.0448208	0.615449	-0.0007448	sgSafe_clusters
31_79_07__s4	-0.0577946	0.329117	-0.0395172	sgSafe_clusters
31_80_73__s4	-0.0662928	0.0926933	-0.0382811	sgSafe_clusters
31_81_38__s4	0.00165493	0.894159	0.0296104	sgKmt2a_clusters
31_81_44__s4	-0.0664883	0.260084	-0.0560063	sgSafe_clusters
31_81_71__s4	-0.0528623	0.196945	-0.0343771	sgSafe_clusters
31_81_78__s4	-0.0726964	0.154453	-0.0324557	sgSafe_clusters
31_83_28__s4	-0.0509337	0.222959	-0.0434544	sgSafe_clusters
31_83_46__s4	-0.0396603	0.0782673	-0.0335474	sgSafe_clusters
31_83_62__s4	-0.0596035	0.141005	-0.0250773	sgSafe_clusters
31_83_94__s4	0.0314361	0.581231	0.0536789	sgKmt2a_clusters
31_84_34__s4	-0.0050894	0.61423	0.00507373	sgSafe_clusters
31_84_50__s4	-0.035109	0.601342	0.0292488	sgKmt2a_clusters
31_85_87__s4	-0.0697974	0.337122	0.0109902	sgSafe_clusters
31_86_63__s4	-0.0647426	0.175851	-0.0267874	sgSafe_clusters
31_86_64__s4	-0.0315498	0.153553	-0.0332379	sgSafe_clusters
31_87_78__s4	-0.0348496	0.425932	0.0106238	sgKmt2a_clusters
31_87_95__s4	-0.045581	0.32516	-0.0021325	sgSafe_clusters
31_88_13__s4	-0.0576634	0.180074	-0.0308394	sgSafe_clusters
31_89_10__s4	-0.0186539	0.247664	0.0127681	sgSafe_clusters
31_89_12__s4	-0.0631487	0.116814	-0.0106209	sgSafe_clusters
31_90_35__s4	-0.0352212	0.336484	-0.0078181	sgSafe_clusters
31_91_13__s4	-0.0348434	0.312289	-0.0378513	sgSafe_clusters
31_91_32__s4	-0.0626973	0.337978	-0.0226561	sgSafe_clusters
31_93_37__s4	-0.0367527	0.307113	-0.0007641	sgSafe_clusters
31_93_80__s4	-0.0196376	0.726656	-0.0061643	sgSafe_clusters
31_94_34__s4	-0.0331648	0.416362	-0.043498	sgSafe_clusters
31_94_43__s4	-0.0572062	0.322966	-0.032549	sgSafe_clusters
31_95_58__s4	0.012678	0.510929	0.0156212	sgSafe_clusters
31_95_80__s4	-0.0396083	0.793402	0.0324972	sgSafe_clusters
31_96_59__s4	-0.0765503	0.575228	0.0210105	sgSafe_clusters
32_01_24__s4	0.0288808	0.616601	0.0352848	sgSafe_clusters
32_01_44__s4	0.00118415	0.604882	-0.020213	sgSafe_clusters
32_02_19__s4	-0.0108447	0.726266	0.0481873	sgSafe_clusters
32_02_86__s4	-0.0588165	0.266498	-0.0411186	sgSafe_clusters
32_03_01__s4	0.00017906	0.932448	-0.0050155	sgSafe_clusters
32_03_75__s4	-0.0304978	0.118176	-0.006069	sgSafe_clusters
32_03_83__s4	-0.0459257	0.326752	-0.0031037	sgSafe_clusters
32_04_03__s4	-0.0622711	0.300162	-0.0696194	sgSafe_clusters
32_04_13__s4	-0.0442038	0.544411	0.0122594	sgSafe_clusters
32_04_88__s4	-0.0375779	0.10717	-0.0416516	sgSafe_clusters
32_05_37__s4	-0.0226663	0.736396	0.0191311	sgSafe_clusters
32_06_43__s4	-0.0031698	0.740497	0.0269233	sgSafe_clusters
32_06_52__s4	0.00722293	0.497757	0.00953462	sgSafe_clusters
32_06_60__s4	-0.0086476	0.419883	-0.0110025	sgKmt2a_clusters
32_06_75__s4	0.037086	0.891498	0.0154325	sgSafe_clusters
32_07_44__s4	-0.0633788	0.46454	-0.0184715	sgSafe_clusters
32_07_64__s4	-0.0204172	1.12772	0.0384926	sgKmt2a_clusters
32_07_79__s4	0.0145502	0.897705	-0.0081924	sgSafe_clusters
32_08_56__s4	-0.0279087	0.608593	0.0343864	sgSafe_clusters
32_09_07__s4	-0.0721348	0.177132	-0.0076276	sgSafe_clusters
32_09_85__s4	-0.0734872	0.107533	-0.0627914	sgSafe_clusters
32_09_86__s4	0.039586	0.496633	-0.0028686	sgSafe_clusters
32_10_58__s4	-0.0178206	0.221295	0.0199442	sgSafe_clusters
32_11_32__s4	0.0632188	0.546558	0.0677892	sgSafe_clusters
32_11_57__s4	-0.0186957	0.0355298	-0.0139937	sgSafe_clusters
32_11_65__s4	0.0463978	0.695942	0.00934605	sgSafe_clusters
32_11_66__s4	0.0157438	0.662199	0.0120177	sgSafe_clusters
32_12_21__s4	-0.0046169	0.858551	-0.0082927	sgSafe_clusters
32_12_25__s4	-0.0533421	0.253386	-0.0142123	sgSafe_clusters
32_12_38__s4	-0.0077831	0.716826	-0.0278154	sgSafe_clusters
32_13_32__s4	-0.0595958	0.302724	-0.0353406	sgSafe_clusters
32_13_50__s4	-0.0103514	0.86104	0.056269	sgSafe_clusters
32_14_02__s4	0.00718297	0.74157	-0.010999	sgSafe_clusters
32_14_03__s4	-0.0692481	0.161592	-0.0077317	sgSafe_clusters
32_14_19__s4	-0.0309553	0.290327	-0.0376006	sgSafe_clusters
32_14_38__s4	0.0134985	0.48773	0.00259389	sgSafe_clusters
32_14_80__s4	0.0144863	0.639022	0.0502902	sgSafe_clusters
32_15_32__s4	0.0388139	0.579499	-0.0067653	sgSafe_clusters
32_15_55__s4	-0.0346354	0.238056	0.00352518	sgSafe_clusters
32_15_73__s4	0.00724221	0.843358	0.0376732	sgSafe_clusters
32_15_77__s4	-0.056917	0.234903	-0.012851	sgSafe_clusters
32_15_83__s4	-0.0073559	0.361435	-0.0353387	sgSafe_clusters
32_15_89__s4	-0.0424711	0.193401	0.041537	sgSafe_clusters
32_16_13__s4	0.00537957	0.281634	-0.0156136	sgSafe_clusters
32_16_23__s4	-0.0257504	0.391498	-0.0021068	sgSafe_clusters
32_16_33__s4	-0.0648626	0.201043	-0.0507774	sgSafe_clusters
32_16_47__s4	-0.0582934	0.439571	0.00630818	sgSafe_clusters
32_16_92__s4	-0.0183387	0.186292	-0.0026187	sgSafe_clusters
32_17_32__s4	-0.0496293	0.203272	-0.0305571	sgSafe_clusters
32_18_31__s4	-0.0476119	0.219785	-0.0228074	sgSafe_clusters
32_18_42__s4	-0.0216888	0.798183	-0.013409	sgKmt2a_clusters
32_18_81__s4	-0.0734289	0.545	0.00373827	sgSafe_clusters
32_18_89__s4	-0.0398489	0.440411	0.00118419	sgSafe_clusters
32_19_36__s4	0.0180589	0.677265	-0.0634146	sgSafe_clusters
32_19_90__s4	-0.0398258	0.112175	-0.0411441	sgSafe_clusters
32_19_94__s4	-0.0022728	0.652091	0.00400998	sgSafe_clusters
32_20_13__s4	-0.0188628	0.522785	0.0186548	sgSafe_clusters
32_20_94__s4	-0.038843	0.377088	-0.0213207	sgSafe_clusters
32_21_41__s4	-0.0233822	0.695198	0.00887905	sgSafe_clusters
32_21_67__s4	0.0229608	0.787233	0.0541455	sgSafe_clusters
32_21_70__s4	-0.0210193	0.484249	0.00493464	sgSafe_clusters
32_21_96__s4	-0.0540061	0.129474	-0.0223402	sgSafe_clusters
32_22_34__s4	0.014331	0.716571	0.0616419	sgSafe_clusters
32_22_40__s4	-0.0091538	0.426002	-0.0465917	sgSafe_clusters
32_22_42__s4	-0.0172303	0.261646	-0.0066563	sgSafe_clusters
32_22_68__s4	-0.0251007	0.593761	0.00374533	sgSafe_clusters
32_22_74__s4	-0.0553311	0.233667	-0.0318179	sgSafe_clusters
32_23_11__s4	-0.0163111	0.411502	-0.0332802	sgSafe_clusters
32_23_58__s4	0.00169816	0.728347	0.0117531	sgSafe_clusters
32_23_65__s4	-0.0120499	0.532288	0.00122223	sgSafe_clusters
32_23_78__s4	-0.0478132	0.171812	-0.0423182	sgSafe_clusters
32_24_29__s4	-0.0393278	0.228841	-0.0298141	sgSafe_clusters
32_24_42__s4	-0.0613984	0.433764	-0.0018489	sgSafe_clusters
32_24_82__s4	-0.0186237	0.59747	0.00211092	sgKmt2a_clusters
32_24_86__s4	0.0365108	0.983306	0.0192732	sgSafe_clusters
32_25_15__s4	0.0211759	0.468566	-0.0058498	sgKmt2a_clusters
32_25_50__s4	0.00183384	0.879682	0.0252772	sgSafe_clusters
32_26_18__s4	-0.0020607	0.646568	0.0173835	sgSafe_clusters
32_26_28__s4	-0.0565428	0.16723	-0.0620021	sgSafe_clusters
32_26_38__s4	-0.065242	0.150335	-0.0167948	sgSafe_clusters
32_26_86__s4	-0.0471558	0.5026	-0.0131371	sgSafe_clusters
32_28_64__s4	-0.0176991	0.722893	-0.0483695	sgKmt2a_clusters
32_28_69__s4	-0.0016	0.968051	0.0244743	sgSafe_clusters
32_28_83__s4	0.0367785	0.665937	0.00116983	sgSafe_clusters
32_28_92__s4	0.0488545	0.428891	-0.0066533	sgSafe_clusters
32_29_70__s4	-0.0491931	0.254318	-0.0016088	sgKmt2a_clusters
32_29_80__s4	-0.0224826	0.531384	0.0235132	sgSafe_clusters
32_30_54__s4	-0.0084875	0.00051974	-0.0586328	sgSafe_clusters
32_30_77__s4	0.0496012	0.417579	0.0212597	sgSafe_clusters
32_30_81__s4	-0.0580616	0.194757	-0.0240714	sgSafe_clusters
32_31_74__s4	0.00257849	0.250332	-0.026568	sgSafe_clusters
32_32_21__s4	-0.0125347	0.33445	0.0366476	sgSafe_clusters
32_32_39__s4	-0.0076946	0.896011	0.0167673	sgSafe_clusters
32_32_69__s4	-0.0635498	0.305143	0.00697236	sgSafe_clusters
32_34_25__s4	-0.0073493	0.751054	0.00129892	sgSafe_clusters
32_34_47__s4	-0.0339695	0.276778	0.00252595	sgSafe_clusters
32_34_51__s4	-0.0494793	0.615728	-0.0109301	sgSafe_clusters
32_34_58__s4	0.0269024	0.749109	0.0222423	sgKmt2a_clusters
32_34_74__s4	-0.0626458	0.362081	-0.0369454	sgSafe_clusters
32_35_54__s4	-0.021215	0.441107	0.054947	sgSafe_clusters
32_35_62__s4	-0.0369184	0.401455	-0.0137111	sgSafe_clusters
32_36_08__s4	-0.00991	0.310296	-0.0064623	sgSafe_clusters
32_36_77__s4	-0.0209355	0.167586	0.00271445	sgSafe_clusters
32_37_35__s4	-0.0221869	0.658997	0.0185456	sgSafe_clusters
32_37_61__s4	0.00494076	0.723138	-0.006603	sgSafe_clusters
32_37_77__s4	-0.0492487	0.507331	0.0188531	sgSafe_clusters
32_37_92__s4	-0.0288455	0.260362	-0.0251624	sgSafe_clusters
32_39_36__s4	-0.0498381	0.225049	-0.0487092	sgSafe_clusters
32_40_06__s4	-0.032469	0.473311	-0.0028134	sgSafe_clusters
32_40_18__s4	0.0484285	0.44199	-0.0209013	sgSafe_clusters
32_40_74__s4	-0.0267128	0.47531	0.0283633	sgSafe_clusters
32_41_06__s4	0.0111834	0.717991	0.0496154	sgKmt2a_clusters
32_41_11__s4	-0.0717113	0.142517	-0.0375323	sgSafe_clusters
32_41_54__s4	-0.0522241	0.0806549	-0.0137315	sgSafe_clusters
32_42_55__s4	0.0158449	0.586401	0.00099419	sgSafe_clusters
32_42_82__s4	-0.0290105	0.03709	-0.0357747	sgSafe_clusters
32_43_18__s4	-0.0140204	0.580368	0.0449254	sgSafe_clusters
32_43_46__s4	-0.0434578	0.41238	-0.0195873	sgSafe_clusters
32_44_03__s4	-0.0525078	0.27359	0.00154474	sgSafe_clusters
32_45_24__s4	-0.0160183	0.359353	0.0008743	sgSafe_clusters
32_45_32__s4	-0.0269789	0.199094	-0.0057293	sgSafe_clusters
32_46_41__s4	-0.0431336	0.307342	-0.0028626	sgSafe_clusters
32_48_44__s4	-0.0414891	0.126288	-0.0521977	sgSafe_clusters
32_48_50__s4	0.00563557	0.500043	0.0189912	sgSafe_clusters
32_48_83__s4	-0.0330538	0.212736	-0.0140395	sgSafe_clusters
32_49_46__s4	-0.0477277	0.180542	-0.0413753	sgSafe_clusters
32_49_79__s4	-0.0316199	1.05566	0.0371621	sgSafe_clusters
32_49_89__s4	-0.0163731	0.440256	0.0254532	sgSafe_clusters
32_50_11__s4	-0.0084632	0.60036	0.0511344	sgSafe_clusters
32_50_56__s4	0.00444782	0.807046	0.0319996	sgSafe_clusters
32_51_24__s4	-0.0655292	0.245783	-0.0101135	sgSafe_clusters
32_51_56__s4	-0.0173756	0.758666	0.04861	sgSafe_clusters
32_51_73__s4	-0.0162995	0.540816	0.0262477	sgSafe_clusters
32_51_82__s4	-0.0495649	0.219519	-0.0320524	sgSafe_clusters
32_52_34__s4	-0.030287	0.292895	-0.0110301	sgSafe_clusters
32_52_71__s4	-0.0571849	0.305266	-0.036395	sgSafe_clusters
32_52_83__s4	-0.0146789	0.338066	-0.0263268	sgSafe_clusters
32_53_78__s4	-0.0440549	0.226405	-0.0316916	sgSafe_clusters
32_53_95__s4	0.0401313	0.446121	0.010292	sgSafe_clusters
32_54_35__s4	-0.019706	0.864584	0.00085729	sgSafe_clusters
32_54_59__s4	-0.0665576	0.172885	-0.0287113	sgSafe_clusters
32_55_29__s4	-0.0610656	0.107101	-0.0412005	sgSafe_clusters
32_56_61__s4	-0.0176342	0.795346	0.0145914	sgSafe_clusters
32_56_62__s4	-0.0749225	0.174715	0.00825014	sgSafe_clusters
32_56_69__s4	-0.0561656	0.167341	-0.0128327	sgSafe_clusters
32_56_76__s4	-0.0378252	0.305577	0.00299257	sgSafe_clusters
32_57_41__s4	0.064291	0.468669	0.0126489	sgSafe_clusters
32_57_51__s4	-0.011059	0.71001	0.017157	sgSafe_clusters
32_57_56__s4	0.00299342	0.769091	0.0369821	sgSafe_clusters
32_58_26__s4	0.00349968	0.619315	-0.0096659	sgSafe_clusters
32_58_38__s4	0.0142542	0.147972	0.0471579	sgSafe_clusters
32_58_64__s4	-0.0441236	0.363113	-0.0153743	sgSafe_clusters
32_58_69__s4	-0.0046222	0.173154	-0.0310104	sgSafe_clusters
32_59_04__s4	-0.0047648	0.764107	0.0328187	sgSafe_clusters
32_59_96__s4	0.0108001	0.769531	-0.0075116	sgSafe_clusters
32_60_84__s4	0.0368029	0.733343	-0.011862	sgKmt2a_clusters
32_60_85__s4	-0.0500366	0.176267	-0.0386886	sgSafe_clusters
32_61_16__s4	0.0591359	1.02174	-0.0036732	sgKmt2a_clusters
32_61_55__s4	-0.0544313	0.534124	7.8e-05	sgSafe_clusters
32_61_74__s4	-0.0170831	0.310389	-0.026966	sgSafe_clusters
32_62_08__s4	-0.0528383	0.319502	0.013899	sgSafe_clusters
32_62_38__s4	-0.0591771	0.16384	-0.0435228	sgSafe_clusters
32_62_61__s4	-0.021761	0.78196	-0.0008863	sgSafe_clusters
32_63_06__s4	0.112391	0.655259	0.0395744	sgSafe_clusters
32_64_89__s4	-0.0450765	0.432604	-0.0004628	sgSafe_clusters
32_65_44__s4	-0.0464813	0.376576	-0.0163309	sgSafe_clusters
32_65_52__s4	-0.0038072	0.564259	-0.0128964	sgKmt2a_clusters
32_65_92__s4	0.00358663	0.866866	0.0674486	sgSafe_clusters
32_66_32__s4	-0.0148773	0.751917	0.0250805	sgSafe_clusters
32_66_66__s4	-0.0629213	0.250475	-0.0307094	sgSafe_clusters
32_67_27__s4	-0.0563791	0.293502	0.0363076	sgSafe_clusters
32_67_40__s4	0.0619847	0.733758	0.0800427	sgKmt2a_clusters
32_67_44__s4	-0.0510172	0.523085	-0.0299771	sgKmt2a_clusters
32_68_07__s4	0.0609739	0.668434	-0.0170769	sgKmt2a_clusters
32_69_01__s4	-0.0095484	0.5778	0.00161135	sgSafe_clusters
32_69_15__s4	-0.0336416	0.838783	0.0122529	sgSafe_clusters
32_69_49__s4	0.01008	1.01141	0.0273227	sgSafe_clusters
32_69_66__s4	-0.0415167	0.194781	-0.0479875	sgSafe_clusters
32_70_31__s4	-0.0574551	0.285281	-0.0115065	sgSafe_clusters
32_70_46__s4	-0.0383724	0.34891	-0.0243541	sgSafe_clusters
32_70_86__s4	0.0242009	0.613981	-0.0134315	sgKmt2a_clusters
32_71_01__s4	-0.0002513	0.95189	0.0818437	sgSafe_clusters
32_71_09__s4	0.00456091	0.726702	-0.0360227	sgSafe_clusters
32_71_17__s4	-0.0014368	0.682126	-0.0226885	sgSafe_clusters
32_71_21__s4	-0.0646842	0.367053	-0.0060102	sgSafe_clusters
32_71_41__s4	-0.0653457	0.315966	-0.0386914	sgSafe_clusters
32_71_71__s4	-0.0470419	0.924882	-0.0141256	sgSafe_clusters
32_71_85__s4	-0.0345634	0.259631	-0.0188883	sgSafe_clusters
32_71_91__s4	-0.0670079	0.158177	-0.0104969	sgSafe_clusters
32_72_48__s4	-0.0311236	0.282952	-0.0241887	sgSafe_clusters
32_73_11__s4	-0.057261	0.182948	-0.0425395	sgSafe_clusters
32_73_91__s4	-0.0775663	0.268726	-0.0281531	sgSafe_clusters
32_74_49__s4	0.00346866	0.497599	-0.0098311	sgSafe_clusters
32_75_42__s4	-0.070347	0.160058	-0.0436056	sgSafe_clusters
32_75_52__s4	-0.0171439	0.709558	0.0292765	sgSafe_clusters
32_76_32__s4	-0.0401629	0.222093	-0.0365125	sgSafe_clusters
32_76_65__s4	-0.0577182	0.283922	0.00641771	sgSafe_clusters
32_77_01__s4	-0.0031462	0.544844	0.0421625	sgSafe_clusters
32_77_73__s4	0.0527375	1.23767	0.0451234	sgSafe_clusters
32_78_09__s4	0.00074563	0.691856	-0.016543	sgSafe_clusters
32_78_19__s4	-0.0109613	0.776337	0.00510607	sgSafe_clusters
32_78_54__s4	-0.0095891	0.462006	0.00940586	sgSafe_clusters
32_78_81__s4	0.0163313	0.684632	0.0175587	sgSafe_clusters
32_79_14__s4	-0.038254	0.649147	-0.0045034	sgSafe_clusters
32_79_18__s4	0.102181	0.83542	-0.0039671	sgKmt2a_clusters
32_79_43__s4	-0.0416911	0.111167	-0.0411038	sgSafe_clusters
32_80_39__s4	-0.0264268	0.316668	0.0146672	sgSafe_clusters
32_80_46__s4	-0.0222615	0.293883	-0.0503139	sgSafe_clusters
32_81_09__s4	0.0189216	0.836627	-0.0064122	sgSafe_clusters
32_81_15__s4	-0.0100251	0.713659	-0.0159338	sgSafe_clusters
32_81_25__s4	-0.0295486	0.411063	-0.0137475	sgSafe_clusters
32_81_49__s4	-0.0277965	0.656233	0.0258155	sgSafe_clusters
32_82_19__s4	0.0109207	0.630092	0.00155233	sgSafe_clusters
32_82_41__s4	-0.0395977	0.719848	-0.0040207	sgSafe_clusters
32_82_87__s4	-0.0017744	0.235486	-0.0264772	sgSafe_clusters
32_83_03__s4	0.00842642	0.702235	-0.0048083	sgSafe_clusters
32_84_12__s4	-0.0697875	0.224476	-0.0043578	sgSafe_clusters
32_84_37__s4	-0.0105242	0.546924	0.0521376	sgKmt2a_clusters
32_85_49__s4	-0.0389364	0.573203	-0.0058313	sgSafe_clusters
32_85_81__s4	0.0129746	0.690595	0.0264896	sgSafe_clusters
32_85_91__s4	-0.011143	0.624677	-0.005234	sgSafe_clusters
32_86_02__s4	-0.036702	0.208923	-0.0539962	sgSafe_clusters
32_86_08__s4	-0.0130609	0.428348	-0.040797	sgSafe_clusters
32_86_16__s4	-0.002309	0.960172	0.0110676	sgSafe_clusters
32_86_90__s4	-0.0633322	0.288132	0.0140164	sgSafe_clusters
32_87_50__s4	-0.0607694	0.26344	-0.0102734	sgSafe_clusters
32_87_54__s4	0.0127415	0.140185	-0.0130177	sgSafe_clusters
32_87_64__s4	-0.0531243	0.424917	0.0233794	sgSafe_clusters
32_87_69__s4	0.0674294	0.98754	0.0313725	sgSafe_clusters
32_88_15__s4	0.0137181	0.759446	-0.0319601	sgSafe_clusters
32_89_14__s4	-0.0273831	0.64063	-0.0250433	sgSafe_clusters
32_89_24__s4	-0.0438248	0.147729	-0.0346912	sgSafe_clusters
32_89_28__s4	-0.0148824	0.254296	-0.0280872	sgSafe_clusters
32_90_40__s4	0.0150503	0.191581	-0.0493319	sgSafe_clusters
32_90_58__s4	-0.0266573	0.523058	-0.0081766	sgSafe_clusters
32_90_78__s4	-0.0100555	0.531491	-0.0096605	sgSafe_clusters
32_91_68__s4	-0.0453137	0.107453	0.00214207	sgSafe_clusters
32_91_91__s4	0.0177009	0.671414	0.00590235	sgSafe_clusters
32_93_03__s4	-0.0263482	0.0493747	-0.0112551	sgKmt2a_clusters
32_93_32__s4	-0.032385	0.35103	-0.0557519	sgSafe_clusters
32_93_53__s4	0.00213968	0.483306	-0.0200332	sgSafe_clusters
32_94_13__s4	0.0060663	0.733501	-0.0139128	sgSafe_clusters
32_94_20__s4	-0.0464817	0.323161	-0.0245258	sgSafe_clusters
32_94_80__s4	0.00328046	0.664013	-0.023367	sgSafe_clusters
32_94_88__s4	-0.0394106	0.292894	0.00010139	sgSafe_clusters
32_95_11__s4	0.0189942	0.844939	0.0306352	sgSafe_clusters
32_95_96__s4	-0.0489124	0.195569	-0.0392955	sgSafe_clusters
32_96_29__s4	0.0021016	0.182865	-0.0079845	sgSafe_clusters
32_96_38__s4	-0.0491033	0.0316426	-0.0325207	sgSafe_clusters
33_01_18__s4	-0.0221082	0.78517	0.0300599	sgSafe_clusters
33_01_47__s4	-0.0590518	0.217695	-0.0301463	sgSafe_clusters
33_01_95__s4	-0.0385771	0.0840483	-0.0294539	sgSafe_clusters
33_02_03__s4	-0.0389089	0.735765	0.00946164	sgSafe_clusters
33_02_66__s4	0.00928656	0.331731	0.0103235	sgSafe_clusters
33_02_89__s4	-0.0127253	0.650672	0.0304359	sgSafe_clusters
33_03_13__s4	-0.0235876	0.281963	-0.0057834	sgSafe_clusters
33_03_63__s4	-0.0401106	0.785922	0.0160744	sgSafe_clusters
33_04_07__s4	-0.0250143	0.26029	-0.0188745	sgSafe_clusters
33_04_61__s4	-0.0438445	0.253272	0.00881775	sgSafe_clusters
33_04_88__s4	-0.0588193	0.336727	0.0045382	sgSafe_clusters
33_06_26__s4	-0.0329567	0.271107	-0.0400211	sgSafe_clusters
33_06_37__s4	-0.0466335	0.314972	-0.0264069	sgSafe_clusters
33_07_68__s4	-0.0209359	0.678414	-0.0058154	sgSafe_clusters
33_11_25__s4	-0.0449163	0.6421	0.0406616	sgSafe_clusters
33_11_32__s4	-0.021902	0.35151	-0.0065392	sgSafe_clusters
33_11_48__s4	-0.0234446	0.851812	0.0418927	sgKmt2a_clusters
33_12_77__s4	-0.0482723	-0.0029538	-0.012182	sgSafe_clusters
33_13_36__s4	-0.0151318	0.430371	0.0287849	sgKmt2a_clusters
33_14_03__s4	0.0143086	0.70478	0.0420884	sgSafe_clusters
33_14_54__s4	0.00389129	0.824655	-0.037283	sgKmt2a_clusters
33_15_19__s4	-0.0521162	0.0966594	-0.0285682	sgSafe_clusters
33_16_36__s4	-0.0072818	0.602166	0.0499298	sgSafe_clusters
33_18_41__s4	-0.0252616	0.814272	-0.0022348	sgKmt2a_clusters
33_18_74__s4	0.0442127	0.941214	0.0203612	sgSafe_clusters
33_19_65__s4	-0.0217172	0.487459	-0.0426798	sgSafe_clusters
33_20_59__s4	0.00984987	0.575714	0.0371941	sgSafe_clusters
33_21_86__s4	-0.0460494	0.566087	0.0289581	sgSafe_clusters
33_22_74__s4	-0.020677	0.652467	0.0144713	sgSafe_clusters
33_23_25__s4	-0.0561545	0.087824	-0.0093352	sgSafe_clusters
33_25_55__s4	-0.0432576	0.410138	0.0113759	sgKmt2a_clusters
33_26_06__s4	-0.0549895	0.278766	-0.0402536	sgSafe_clusters
33_26_41__s4	0.0244155	0.677865	-0.0201477	sgSafe_clusters
33_27_36__s4	-0.0482717	0.278881	-0.0174704	sgSafe_clusters
33_27_86__s4	0.00028097	0.401929	-0.0249318	sgSafe_clusters
33_27_93__s4	-0.0262626	0.39315	-0.0301716	sgSafe_clusters
33_28_38__s4	-0.0194583	0.417624	0.0568389	sgSafe_clusters
33_28_78__s4	-0.0481064	0.484781	0.0184026	sgSafe_clusters
33_31_12__s4	-0.0480545	0.33582	-0.0218526	sgSafe_clusters
33_31_32__s4	-0.0015037	0.338386	-0.034752	sgSafe_clusters
33_31_91__s4	-0.0475718	0.587002	0.0187893	sgSafe_clusters
33_32_18__s4	-0.0418126	0.0758395	-0.0219909	sgSafe_clusters
33_33_19__s4	-0.0477473	0.414153	0.0163636	sgSafe_clusters
33_33_54__s4	-0.0511236	0.391326	0.00502004	sgSafe_clusters
33_33_81__s4	-0.0436175	0.246014	-0.0719282	sgSafe_clusters
33_34_31__s4	-0.0428308	0.0308111	-0.0166591	sgSafe_clusters
33_35_46__s4	-0.0375124	0.3266	0.0156961	sgSafe_clusters
33_36_42__s4	-0.0029299	0.960078	-0.007826	sgKmt2a_clusters
33_37_51__s4	-0.0525203	0.18648	-0.0202028	sgSafe_clusters
33_37_82__s4	-0.0703716	0.266297	-0.0120451	sgSafe_clusters
33_38_68__s4	-0.0342458	0.200226	-0.0228784	sgSafe_clusters
33_40_05__s4	-0.0248209	0.513917	0.0559399	sgSafe_clusters
33_40_34__s4	-0.0588656	0.417234	-0.0008438	sgSafe_clusters
33_40_49__s4	0.00623332	0.587321	-0.0078791	sgSafe_clusters
33_43_61__s4	-0.0204931	0.132777	0.0140277	sgSafe_clusters
33_44_11__s4	-0.0248006	0.454239	0.0151789	sgSafe_clusters
33_44_41__s4	-0.0559372	0.573407	-0.037046	sgKmt2a_clusters
33_44_52__s4	-0.0306079	0.619565	-0.0369353	sgSafe_clusters
33_44_71__s4	-0.0455583	0.427836	-0.0065509	sgSafe_clusters
33_49_58__s4	-0.0499142	0.199185	-0.0244418	sgSafe_clusters
33_49_74__s4	-0.019405	0.29506	0.0356211	sgSafe_clusters
33_50_83__s4	-0.0317462	0.609172	-0.0331999	sgSafe_clusters
33_52_14__s4	-0.0627807	0.10027	-0.0299965	sgSafe_clusters
33_53_23__s4	-0.0715301	0.128888	-0.0282035	sgSafe_clusters
33_55_17__s4	-0.049109	0.407898	-0.0052571	sgSafe_clusters
33_56_33__s4	-0.0722535	0.238458	-0.0180831	sgSafe_clusters
33_56_95__s4	0.00388684	0.812294	0.00594191	sgSafe_clusters
33_57_41__s4	-0.0501741	0.188471	-0.0237736	sgSafe_clusters
33_57_65__s4	-0.0677586	0.353462	-0.0173061	sgSafe_clusters
33_58_35__s4	-0.0376711	0.588233	-0.003405	sgSafe_clusters
33_58_42__s4	-0.0730828	0.101824	-0.0176543	sgSafe_clusters
33_58_62__s4	-0.0768083	0.273958	0.00468509	sgSafe_clusters
33_58_79__s4	-0.0011003	0.759152	-0.002998	sgSafe_clusters
33_59_22__s4	-0.0046957	0.75095	-0.0100307	sgSafe_clusters
33_59_92__s4	0.0086004	0.519608	-0.0031499	sgSafe_clusters
33_60_34__s4	-0.0308361	0.303027	-0.0054377	sgSafe_clusters
33_60_62__s4	-0.0168947	0.654349	0.0479885	sgSafe_clusters
33_61_28__s4	-0.0324834	0.249723	-0.0060223	sgSafe_clusters
33_61_66__s4	-0.0486953	0.943931	-0.0014141	sgKmt2a_clusters
33_61_67__s4	-0.03525	0.456112	-0.0601794	sgKmt2a_clusters
33_62_68__s4	-0.065047	0.314883	0.0174704	sgSafe_clusters
33_62_70__s4	0.0942492	1.01245	0.0059958	sgKmt2a_clusters
33_62_75__s4	-0.0616923	0.16214	-0.0431716	sgSafe_clusters
33_62_79__s4	-0.0305076	0.285738	-0.0164054	sgSafe_clusters
33_63_56__s4	0.0258195	0.572177	0.0251316	sgSafe_clusters
33_65_21__s4	-0.0357002	0.464094	0.0207037	sgKmt2a_clusters
33_65_40__s4	-0.0230359	0.424363	0.0118353	sgSafe_clusters
33_66_01__s4	-0.0693457	0.15196	-0.0092362	sgSafe_clusters
33_66_79__s4	-0.0539519	0.385479	0.0041007	sgSafe_clusters
33_70_89__s4	-0.0595441	0.297215	-0.0392628	sgSafe_clusters
33_72_20__s4	-0.0710945	0.408873	-0.0011389	sgSafe_clusters
33_72_51__s4	-0.0565649	0.53726	-0.0239961	sgSafe_clusters
33_74_69__s4	-0.0543606	0.433399	-0.044767	sgSafe_clusters
33_75_07__s4	-0.0428693	0.45942	0.00383255	sgSafe_clusters
33_77_02__s4	-0.0689948	0.192168	-0.0111801	sgSafe_clusters
33_77_32__s4	-0.0486913	0.394242	-0.0223564	sgSafe_clusters
33_78_84__s4	-0.011474	0.888073	-0.0036365	sgKmt2a_clusters
33_79_46__s4	-0.0417817	0.592513	0.0229479	sgSafe_clusters
33_79_68__s4	-0.0655303	0.246678	0.0420458	sgSafe_clusters
33_80_75__s4	-0.0390275	0.727432	0.0149079	sgSafe_clusters
33_82_26__s4	-0.0516457	0.568637	0.0217957	sgSafe_clusters
33_82_42__s4	-0.0677306	0.192876	0.0150675	sgSafe_clusters
33_83_01__s4	-0.0694599	0.122644	-0.0669647	sgSafe_clusters
33_85_05__s4	-0.0186236	0.840351	-0.0101541	sgKmt2a_clusters
33_85_25__s4	-0.0049922	0.601797	0.0444068	sgSafe_clusters
33_87_26__s4	-0.0213045	0.634352	-0.0292323	sgSafe_clusters
33_87_33__s4	-0.0357991	0.605587	-0.034952	sgSafe_clusters
33_87_59__s4	-0.0639952	0.304985	-0.0180017	sgSafe_clusters
33_89_94__s4	0.00171142	0.656443	0.00824413	sgSafe_clusters
33_90_23__s4	-0.0634726	0.245957	-0.0276649	sgSafe_clusters
33_90_34__s4	0.0495572	0.606128	0.0572136	sgKmt2a_clusters
33_91_31__s4	-0.0297417	0.832816	0.0130832	sgSafe_clusters
33_91_54__s4	-0.0684354	0.276032	-0.0221061	sgSafe_clusters
33_92_13__s4	-0.0390131	0.635676	0.0152259	sgKmt2a_clusters
33_92_87__s4	-0.0553552	0.06627	-0.0387844	sgSafe_clusters
33_92_93__s4	-0.0519868	0.232801	-0.0050184	sgSafe_clusters
33_93_81__s4	-0.0184519	0.545389	0.0248505	sgSafe_clusters
33_94_69__s4	-0.0199196	0.206266	0.00432746	sgSafe_clusters
33_95_15__s4	-0.0570151	0.199748	-0.0003809	sgSafe_clusters
33_96_04__s4	-0.0260385	0.507378	0.016968	sgSafe_clusters
33_96_75__s4	-0.0641872	0.193188	-0.0071635	sgSafe_clusters
37_01_10__s4	-0.0657296	0.182309	-0.0269469	sgSafe_clusters
37_01_16__s4	-0.0459243	0.470142	-0.0040986	sgSafe_clusters
37_01_41__s4	-0.0185215	0.32158	-0.0054821	sgKmt2a_clusters
37_02_23__s4	0.00179367	0.379127	0.027547	sgKmt2a_clusters
37_03_07__s4	0.0362798	0.446607	0.0484284	sgSafe_clusters
37_03_19__s4	-0.0455521	0.156347	-0.0046082	sgSafe_clusters
37_03_64__s4	-0.0555727	0.667265	0.00784956	sgSafe_clusters
37_05_11__s4	-0.0190371	0.748977	-0.0028514	sgSafe_clusters
37_05_14__s4	-0.0326134	1.00394	0.0244077	sgKmt2a_clusters
37_05_18__s4	-0.0078464	0.155411	-0.0447496	sgSafe_clusters
37_06_37__s4	-0.0605096	0.0723396	-0.0366049	sgSafe_clusters
37_06_39__s4	-0.0097597	0.268682	-0.0029185	sgKmt2a_clusters
37_06_53__s4	-0.046995	0.247466	-0.0113603	sgSafe_clusters
37_06_58__s4	-0.0392667	0.315239	0.0101797	sgSafe_clusters
37_07_19__s4	0.00123055	0.865692	0.0489829	sgSafe_clusters
37_07_34__s4	-0.0188524	0.674714	0.0299934	sgSafe_clusters
37_08_12__s4	-0.0503899	0.205734	-0.0066791	sgSafe_clusters
37_08_56__s4	-0.0048924	0.78662	0.0258416	sgSafe_clusters
37_09_06__s4	0.00970313	0.70493	-0.0258786	sgKmt2a_clusters
37_09_13__s4	-0.0309052	0.581995	0.0344515	sgKmt2a_clusters
37_09_38__s4	-0.0241168	0.658926	-0.0222679	sgSafe_clusters
37_09_90__s4	-0.0111161	0.321186	-0.0180739	sgSafe_clusters
37_10_23__s4	0.0467868	0.774877	0.00259279	sgSafe_clusters
37_10_52__s4	-0.0527501	0.152875	-0.0488146	sgSafe_clusters
37_11_47__s4	-0.0168106	0.56263	-0.0100522	sgKmt2a_clusters
37_11_49__s4	-0.0495624	0.906106	0.0550261	sgSafe_clusters
37_11_51__s4	-0.0315509	0.319457	0.0266626	sgKmt2a_clusters
37_12_39__s4	-0.0087595	0.252916	-0.0135782	sgSafe_clusters
37_12_42__s4	-0.0079009	0.720564	-0.038898	sgKmt2a_clusters
37_12_44__s4	-0.0194895	0.245531	-0.0095748	sgSafe_clusters
37_12_67__s4	-0.0131574	0.292525	0.00908136	sgSafe_clusters
37_12_76__s4	-0.0185688	0.6424	-0.028501	sgSafe_clusters
37_12_79__s4	-0.026957	0.16052	0.00605906	sgSafe_clusters
37_13_71__s4	0.0328111	0.605984	0.00940416	sgKmt2a_clusters
37_13_92__s4	0.0284236	0.565658	-0.0028423	sgKmt2a_clusters
37_14_91__s4	-0.0013008	0.746263	-0.0056208	sgKmt2a_clusters
37_15_68__s4	-0.0305075	0.450253	0.0485508	sgSafe_clusters
37_16_57__s4	-0.008849	0.722786	0.0462628	sgSafe_clusters
37_17_74__s4	0.0148156	0.377708	0.0388624	sgKmt2a_clusters
37_18_85__s4	-0.0318728	0.243201	-0.0402975	sgSafe_clusters
37_19_33__s4	0.022925	0.741347	0.0143881	sgSafe_clusters
37_19_41__s4	-0.0627838	0.207753	0.00593629	sgSafe_clusters
37_19_42__s4	-0.015475	0.87583	0.0304737	sgSafe_clusters
37_20_47__s4	0.00333305	0.691522	0.0397025	sgKmt2a_clusters
37_20_65__s4	-0.0424835	0.538548	0.0146987	sgSafe_clusters
37_20_67__s4	-0.050356	0.400891	0.0689453	sgSafe_clusters
37_23_11__s4	-0.0598822	0.177683	-0.0393915	sgSafe_clusters
37_23_90__s4	-0.0291769	0.270165	0.0101877	sgSafe_clusters
37_24_36__s4	-0.0524545	0.333157	-0.0127938	sgSafe_clusters
37_24_79__s4	-0.0317926	0.377563	0.00772923	sgSafe_clusters
37_26_13__s4	-0.0153915	0.70423	0.0134889	sgSafe_clusters
37_27_58__s4	-0.0247729	1.03194	0.0695182	sgKmt2a_clusters
37_27_66__s4	0.047536	0.88654	-0.0091747	sgSafe_clusters
37_28_07__s4	-0.033822	0.216891	-0.0140132	sgSafe_clusters
37_28_39__s4	0.0178933	0.55411	-0.0288627	sgKmt2a_clusters
37_28_41__s4	-0.0521996	0.0971259	-0.0421642	sgSafe_clusters
37_28_70__s4	0.0278958	0.85419	0.0278682	sgSafe_clusters
37_29_37__s4	-0.0215681	0.348165	-0.0059494	sgSafe_clusters
37_30_64__s4	-0.0125792	0.63257	0.0891556	sgSafe_clusters
37_31_04__s4	-0.0178512	0.397542	-0.0050573	sgKmt2a_clusters
37_31_23__s4	-0.0056655	0.244538	0.0844151	sgSafe_clusters
37_31_61__s4	0.0471413	0.459533	0.00086677	sgSafe_clusters
37_32_55__s4	-0.001843	0.119628	-0.0344651	sgSafe_clusters
37_33_14__s4	0.00774578	0.389354	0.0216581	sgKmt2a_clusters
37_34_19__s4	-0.0135627	0.882065	-0.003385	sgSafe_clusters
37_34_38__s4	-0.0634417	0.305952	-0.0344962	sgSafe_clusters
37_34_66__s4	-0.0449711	0.0621942	0.0198398	sgSafe_clusters
37_34_67__s4	-0.0612344	0.331012	-0.0099715	sgKmt2a_clusters
37_34_73__s4	-0.0225555	0.662121	0.0344476	sgSafe_clusters
37_35_26__s4	0.0244801	0.200174	0.0285154	sgSafe_clusters
37_35_29__s4	-0.0585058	0.2767	-0.0109138	sgSafe_clusters
37_35_86__s4	0.00789981	0.758595	-0.0042549	sgSafe_clusters
37_35_88__s4	-0.008505	0.750038	0.0243422	sgSafe_clusters
37_36_46__s4	-0.0464152	0.568685	0.00682833	sgSafe_clusters
37_36_52__s4	-0.0407957	0.701342	0.0375212	sgSafe_clusters
37_36_87__s4	-0.0497169	0.465785	-0.0091087	sgKmt2a_clusters
37_37_35__s4	0.0115814	0.594093	0.00377404	sgSafe_clusters
37_37_43__s4	-0.0524731	0.669971	-0.004993	sgKmt2a_clusters
37_38_32__s4	-0.031788	0.836233	0.114904	sgKmt2a_clusters
37_39_13__s4	-0.0243535	0.957667	0.0339323	sgKmt2a_clusters
37_41_13__s4	-0.0363354	0.233682	-0.0378726	sgSafe_clusters
37_41_55__s4	-0.0619844	0.128604	-0.0269158	sgSafe_clusters
37_41_62__s4	-0.0564759	0.107582	-0.0049801	sgSafe_clusters
37_42_88__s4	-0.0386927	0.152669	-0.0306635	sgSafe_clusters
37_42_91__s4	0.0261685	0.296233	-0.0039374	sgKmt2a_clusters
37_43_49__s4	-0.0474105	0.749633	-0.0009628	sgSafe_clusters
37_43_61__s4	-0.0146923	0.348973	0.0128593	sgSafe_clusters
37_44_04__s4	0.0130447	0.381629	0.00629428	sgSafe_clusters
37_44_25__s4	-0.0245294	0.630739	0.0756982	sgKmt2a_clusters
37_44_34__s4	0.0060603	0.483914	0.0203974	sgSafe_clusters
37_44_36__s4	0.0273329	0.802183	-4.35e-05	sgKmt2a_clusters
37_44_63__s4	-0.0237366	0.422774	-0.0015993	sgKmt2a_clusters
37_44_67__s4	-0.0070101	0.29523	0.00541559	sgKmt2a_clusters
37_46_49__s4	-9.3e-05	0.648276	0.0293561	sgSafe_clusters
37_47_39__s4	-0.0241882	0.912959	0.021251	sgSafe_clusters
37_48_49__s4	-0.0705773	0.435914	0.0428364	sgSafe_clusters
37_48_59__s4	-0.0028138	0.207656	0.0105457	sgSafe_clusters
37_49_18__s4	0.0204171	0.307739	-0.0237588	sgKmt2a_clusters
37_49_62__s4	-0.0230567	0.213098	0.0324664	sgSafe_clusters
37_50_28__s4	0.00465069	0.326419	-0.029136	sgSafe_clusters
37_50_41__s4	-0.0415127	0.204716	0.00750885	sgSafe_clusters
37_50_65__s4	0.0386203	0.604372	-0.0296089	sgSafe_clusters
37_50_85__s4	-0.031662	0.209762	-0.0279443	sgSafe_clusters
37_51_53__s4	-0.0133535	0.809321	-0.009774	sgSafe_clusters
37_51_88__s4	-0.0495043	0.431241	0.0131337	sgSafe_clusters
37_52_02__s4	0.00771345	0.132903	-0.042789	sgSafe_clusters
37_52_59__s4	-0.0319601	0.543409	0.0354324	sgKmt2a_clusters
37_53_01__s4	-0.0636451	0.314693	-0.0125079	sgSafe_clusters
37_53_37__s4	-0.0533378	0.301527	0.00683452	sgSafe_clusters
37_53_93__s4	-0.008896	0.602141	0.0105317	sgSafe_clusters
37_55_95__s4	0.0133469	0.817478	0.012549	sgKmt2a_clusters
37_56_09__s4	-0.0531237	0.238909	0.0451701	sgKmt2a_clusters
37_57_01__s4	-0.0549688	0.197516	-0.038225	sgSafe_clusters
37_58_13__s4	-0.0362203	0.692281	0.0813108	sgSafe_clusters
37_59_35__s4	-0.0084656	0.332318	-0.0161124	sgSafe_clusters
37_59_37__s4	-0.0399289	0.335663	0.0316853	sgSafe_clusters
37_59_62__s4	-0.0659043	0.247592	0.0327914	sgSafe_clusters
37_59_76__s4	0.0129206	0.245617	-0.0118334	sgKmt2a_clusters
37_60_92__s4	-0.0129718	0.22554	-0.0095483	sgSafe_clusters
37_61_26__s4	-0.0679228	0.255959	-0.0137755	sgSafe_clusters
37_61_32__s4	-0.0273226	0.170095	0.00828713	sgSafe_clusters
37_61_45__s4	-0.0640642	0.270663	0.0119618	sgSafe_clusters
37_61_59__s4	-0.0222236	0.729375	0.0226814	sgSafe_clusters
37_63_12__s4	0.0149248	0.95895	-0.0078283	sgKmt2a_clusters
37_63_24__s4	-0.0426127	0.425205	0.010598	sgSafe_clusters
37_63_58__s4	-0.0197534	0.76954	0.0182773	sgSafe_clusters
37_64_73__s4	0.0204095	0.927842	0.0319908	sgKmt2a_clusters
37_65_77__s4	0.00941506	0.561423	-0.0329267	sgSafe_clusters
37_65_94__s4	-0.0271866	0.44114	-0.0055401	sgKmt2a_clusters
37_66_55__s4	-0.0466523	0.104059	0.0369118	sgSafe_clusters
37_66_89__s4	-0.0578863	0.207974	-0.0243712	sgSafe_clusters
37_67_37__s4	-0.0443381	0.230177	-0.0284266	sgSafe_clusters
37_67_69__s4	-0.0393556	0.503678	-0.0151365	sgKmt2a_clusters
37_68_55__s4	-0.0564509	0.267543	0.00419293	sgSafe_clusters
37_68_64__s4	-0.0633919	0.151915	-0.0203725	sgSafe_clusters
37_69_73__s4	-0.0446787	0.569425	0.0102316	sgSafe_clusters
37_69_96__s4	0.0313418	0.756633	0.0127335	sgSafe_clusters
37_70_07__s4	0.0130996	0.969189	0.0151399	sgKmt2a_clusters
37_70_10__s4	-0.0068491	0.614342	-0.0430218	sgSafe_clusters
37_71_02__s4	-0.0089646	0.675836	0.00896312	sgKmt2a_clusters
37_71_04__s4	-0.0137644	0.749205	0.0226627	sgSafe_clusters
37_71_14__s4	-0.0192521	0.453613	0.0451704	sgSafe_clusters
37_71_73__s4	-0.0646442	0.205146	-0.0221673	sgSafe_clusters
37_72_03__s4	-0.0223538	0.333264	0.0138176	sgSafe_clusters
37_72_06__s4	0.00415005	0.563189	0.0319707	sgSafe_clusters
37_72_21__s4	-0.0130787	0.74315	-0.0179915	sgKmt2a_clusters
37_72_22__s4	-0.0091326	1.01876	0.0214576	sgKmt2a_clusters
37_72_68__s4	-0.0211544	0.563065	0.014479	sgKmt2a_clusters
37_72_77__s4	-0.0504103	0.175262	-0.0146647	sgSafe_clusters
37_73_65__s4	-0.0648898	0.155142	-0.0480094	sgSafe_clusters
37_74_33__s4	3.31e-05	0.656778	-0.0238426	sgKmt2a_clusters
37_75_74__s4	-0.0217871	0.240908	-0.0025252	sgSafe_clusters
37_75_87__s4	-0.0438948	0.0589225	-0.0545446	sgSafe_clusters
37_76_61__s4	-0.0370573	0.707257	-0.0073064	sgSafe_clusters
37_77_52__s4	-0.0145962	1.13836	0.0572845	sgKmt2a_clusters
37_79_42__s4	-0.0427396	0.10239	-0.0578544	sgSafe_clusters
37_79_68__s4	-0.0361649	0.648453	0.0137805	sgKmt2a_clusters
37_80_10__s4	-0.0298315	0.389692	-0.0150075	sgKmt2a_clusters
37_80_62__s4	0.0080326	0.702029	0.026751	sgSafe_clusters
37_80_82__s4	0.0503497	0.854441	0.029111	sgSafe_clusters
37_81_22__s4	-0.0511454	0.453619	-0.0253663	sgSafe_clusters
37_83_02__s4	-0.0373961	0.220327	-0.002235	sgKmt2a_clusters
37_85_14__s4	-0.0465305	0.408153	0.0205829	sgSafe_clusters
37_86_28__s4	0.0147719	0.90075	0.00040464	sgSafe_clusters
37_88_69__s4	0.0588204	0.92843	0.00045243	sgKmt2a_clusters
37_89_13__s4	0.0130351	0.738812	0.0437558	sgSafe_clusters
37_89_22__s4	0.015174	0.492389	0.00701808	sgKmt2a_clusters
37_90_04__s4	0.0517565	0.799559	-0.0182747	sgKmt2a_clusters
37_90_66__s4	-0.0548243	0.420678	-0.0067999	sgSafe_clusters
37_90_92__s4	0.0148242	0.472664	0.0289278	sgKmt2a_clusters
37_91_54__s4	-0.0308941	0.640568	0.00254055	sgSafe_clusters
37_91_79__s4	-0.01348	0.709478	0.0386337	sgKmt2a_clusters
37_92_20__s4	-0.0246427	0.719724	0.0726885	sgSafe_clusters
37_92_40__s4	-0.0068802	0.453803	0.023858	sgKmt2a_clusters
37_93_20__s4	-0.0204497	0.145059	-0.0102307	sgSafe_clusters
37_93_58__s4	-0.0149739	0.260892	-0.003914	sgKmt2a_clusters
37_94_59__s4	0.0790885	0.641101	0.00572695	sgKmt2a_clusters
37_95_42__s4	-0.0344975	0.446595	0.00940845	sgSafe_clusters
37_95_74__s4	-0.0565772	0.290292	0.0237472	sgSafe_clusters
37_96_34__s4	-0.0564003	0.28433	-0.0114344	sgSafe_clusters
37_96_38__s4	-0.0007052	0.709269	0.00923666	sgKmt2a_clusters
37_96_40__s4	-0.0147673	0.491332	0.0021064	sgSafe_clusters
37_96_41__s4	0.0135279	0.585941	0.0508384	sgKmt2a_clusters
37_96_66__s4	-0.0338001	0.213443	-0.0354737	sgSafe_clusters
38_01_68__s4	-0.0359274	0.61912	0.0401075	sgKmt2a_clusters
38_02_92__s4	-0.0158726	0.791657	-0.0070179	sgSafe_clusters
38_03_30__s4	-0.0365666	0.75551	-0.0005659	sgKmt2a_clusters
38_03_41__s4	-0.0291362	0.487125	0.0531811	sgSafe_clusters
38_03_49__s4	-0.0499661	0.208387	-0.0732739	sgSafe_clusters
38_03_51__s4	-0.0467836	0.255686	0.0283535	sgKmt2a_clusters
38_05_09__s4	-0.0402282	0.189395	0.00654382	sgSafe_clusters
38_05_75__s4	-0.0086174	0.209354	0.0435862	sgSafe_clusters
38_05_86__s4	-0.0637594	0.787018	0.0174133	sgKmt2a_clusters
38_06_15__s4	-0.010246	0.691354	0.0167022	sgSafe_clusters
38_06_58__s4	0.0197924	0.71733	0.0251215	sgKmt2a_clusters
38_06_80__s4	-0.0420316	0.152886	-0.0237738	sgSafe_clusters
38_07_04__s4	-0.0082994	0.583425	0.0089147	sgSafe_clusters
38_07_14__s4	0.0199134	0.634851	0.0168341	sgKmt2a_clusters
38_07_17__s4	-0.0585603	0.358046	-0.0235077	sgSafe_clusters
38_08_64__s4	-0.0596081	0.826939	0.0366743	sgKmt2a_clusters
38_09_06__s4	0.033581	0.675705	0.0277274	sgSafe_clusters
38_09_27__s4	-0.0040821	0.340447	0.0105526	sgKmt2a_clusters
38_10_64__s4	-0.0572877	0.124505	-0.0179109	sgSafe_clusters
38_11_35__s4	-0.0096306	0.804877	0.0289693	sgSafe_clusters
38_11_63__s4	-0.0418178	0.237026	-0.002152	sgSafe_clusters
38_11_81__s4	-0.0536841	0.390049	0.0218629	sgSafe_clusters
38_12_13__s4	-0.0217133	0.325254	0.00168871	sgSafe_clusters
38_12_19__s4	-0.0138704	0.634858	0.0247377	sgKmt2a_clusters
38_12_51__s4	-0.0624393	0.224266	-0.0205785	sgSafe_clusters
38_12_65__s4	-0.0081561	0.690648	-0.0258728	sgSafe_clusters
38_12_79__s4	-0.0610296	0.225044	0.0221286	sgSafe_clusters
38_12_82__s4	-0.0261083	0.467358	-0.0187565	sgKmt2a_clusters
38_12_91__s4	-0.040142	0.188193	-0.0064021	sgSafe_clusters
38_13_31__s4	-0.0352919	0.381586	0.0390539	sgSafe_clusters
38_13_60__s4	0.016039	0.745936	0.0188746	sgSafe_clusters
38_14_31__s4	-0.0590251	0.772139	0.0385762	sgSafe_clusters
38_14_77__s4	-0.033789	0.281673	0.0020556	sgSafe_clusters
38_15_12__s4	-0.0434511	0.75559	0.0971896	sgKmt2a_clusters
38_17_45__s4	-0.0240566	0.594472	0.0102797	sgKmt2a_clusters
38_17_67__s4	-0.0611258	0.428394	0.00259265	sgSafe_clusters
38_17_74__s4	-0.00657	0.835231	0.00367698	sgSafe_clusters
38_18_18__s4	-0.0085257	0.827346	0.0146271	sgKmt2a_clusters
38_18_37__s4	0.0102693	0.949542	-0.0090076	sgKmt2a_clusters
38_18_56__s4	-0.0466363	0.768959	0.0345446	sgKmt2a_clusters
38_18_62__s4	-0.0116486	0.237701	0.0204341	sgSafe_clusters
38_18_74__s4	-0.0441503	0.78954	-0.0007329	sgKmt2a_clusters
38_19_31__s4	-0.0375718	0.534463	0.0203677	sgSafe_clusters
38_19_52__s4	-0.0245575	0.817492	0.0199358	sgSafe_clusters
38_19_55__s4	-0.0221256	0.582559	-0.0270573	sgKmt2a_clusters
38_19_56__s4	0.0126542	0.655797	0.018195	sgKmt2a_clusters
38_19_78__s4	-0.0634498	0.207709	0.0577404	sgSafe_clusters
38_20_45__s4	-0.0185189	0.252547	-0.004819	sgSafe_clusters
38_21_18__s4	-0.056119	0.173459	0.00291313	sgKmt2a_clusters
38_22_12__s4	-0.0135277	0.708768	0.0453892	sgSafe_clusters
38_22_56__s4	-0.0562787	0.137716	-0.05597	sgSafe_clusters
38_22_74__s4	-0.0471955	0.444163	0.00869278	sgSafe_clusters
38_22_96__s4	-0.060612	0.508885	0.0227313	sgSafe_clusters
38_23_16__s4	-0.0001997	0.212623	0.0122657	sgSafe_clusters
38_23_46__s4	-0.0034623	0.313738	0.019457	sgKmt2a_clusters
38_23_52__s4	-0.0101128	0.380478	0.0298146	sgSafe_clusters
38_23_65__s4	-0.0672498	0.352164	-0.0256509	sgSafe_clusters
38_23_68__s4	-0.0228913	0.231099	-0.043459	sgSafe_clusters
38_24_03__s4	0.00596341	0.593037	0.016248	sgKmt2a_clusters
38_24_07__s4	-0.0464788	0.391807	-0.0417194	sgSafe_clusters
38_24_42__s4	-0.0305003	0.321602	-0.0070016	sgSafe_clusters
38_24_55__s4	0.00389182	0.254342	0.0342493	sgSafe_clusters
38_24_61__s4	-0.0301509	0.171992	0.0411463	sgSafe_clusters
38_24_81__s4	0.00851288	0.519568	-0.0054159	sgSafe_clusters
38_25_14__s4	-0.0172765	0.477564	-0.0076554	sgKmt2a_clusters
38_25_26__s4	-0.0445655	0.396495	-0.0114794	sgSafe_clusters
38_25_65__s4	0.0310605	0.915283	0.022026	sgSafe_clusters
38_26_20__s4	0.0105715	0.601726	0.0866916	sgKmt2a_clusters
38_26_23__s4	-0.0742095	0.170398	-0.0325898	sgSafe_clusters
38_26_62__s4	-0.0495241	0.0646255	-0.0177468	sgSafe_clusters
38_26_78__s4	-0.0512528	0.45385	0.0147333	sgSafe_clusters
38_26_85__s4	-0.0103607	0.400575	0.0125721	sgSafe_clusters
38_27_23__s4	0.0262161	0.923907	0.038995	sgKmt2a_clusters
38_27_25__s4	0.00127669	0.55179	0.00971986	sgKmt2a_clusters
38_27_31__s4	-0.0264111	0.588512	-0.0241282	sgKmt2a_clusters
38_27_35__s4	-0.0189412	0.575064	0.0441158	sgKmt2a_clusters
38_27_50__s4	-0.0007763	0.778019	0.038528	sgSafe_clusters
38_27_60__s4	0.0385972	0.791761	0.0110907	sgKmt2a_clusters
38_27_67__s4	-0.033653	0.696403	-0.0094578	sgSafe_clusters
38_27_85__s4	-0.0310625	0.401374	-0.0167013	sgKmt2a_clusters
38_28_18__s4	-0.0529572	0.506951	0.0233456	sgSafe_clusters
38_28_30__s4	0.0110647	0.282818	-0.0051648	sgKmt2a_clusters
38_29_10__s4	-0.0214556	0.497913	0.00148662	sgKmt2a_clusters
38_29_70__s4	-0.0015644	1.20514	0.0463583	sgKmt2a_clusters
38_30_26__s4	-0.0325525	0.377077	0.0626827	sgSafe_clusters
38_30_53__s4	-0.0346719	0.531001	0.0299368	sgKmt2a_clusters
38_31_03__s4	-0.0611633	0.313048	-0.0152827	sgSafe_clusters
38_31_23__s4	-0.0560163	0.133027	0.0200206	sgSafe_clusters
38_31_60__s4	-0.0548051	0.28709	-0.0261108	sgSafe_clusters
38_31_67__s4	-0.0551411	0.271099	-0.0293827	sgSafe_clusters
38_31_93__s4	-0.0585761	0.181442	0.0301297	sgSafe_clusters
38_32_46__s4	-0.025659	0.360665	-0.0327372	sgKmt2a_clusters
38_32_73__s4	-0.012995	0.893786	0.00851444	sgSafe_clusters
38_33_30__s4	0.00014675	0.63065	-0.0060418	sgKmt2a_clusters
38_33_84__s4	0.0192316	0.519686	0.0299351	sgSafe_clusters
38_34_08__s4	-0.0430002	0.227014	-0.0149259	sgSafe_clusters
38_34_28__s4	-0.0214211	0.427988	0.0275441	sgSafe_clusters
38_34_37__s4	-0.0790576	0.17956	-0.0374625	sgSafe_clusters
38_34_56__s4	-0.0309125	0.322986	0.0215406	sgSafe_clusters
38_35_26__s4	-0.0181006	1.00414	0.0334285	sgKmt2a_clusters
38_35_79__s4	-0.0329346	0.353008	0.0125707	sgSafe_clusters
38_35_85__s4	-0.013287	0.680441	0.0366409	sgSafe_clusters
38_35_95__s4	-0.0355446	0.433372	-0.0223786	sgKmt2a_clusters
38_36_15__s4	-0.0166377	0.659691	-0.0118968	sgSafe_clusters
38_36_24__s4	0.0176414	0.369601	0.00871343	sgSafe_clusters
38_36_37__s4	0.00260681	0.503718	-0.0065198	sgSafe_clusters
38_36_49__s4	-0.0355118	0.522935	0.0242638	sgSafe_clusters
38_36_74__s4	-0.0545338	0.249786	0.00783992	sgSafe_clusters
38_37_76__s4	0.0248319	0.69447	0.0240512	sgSafe_clusters
38_39_04__s4	-0.031892	0.849706	-0.0016794	sgKmt2a_clusters
38_39_06__s4	-0.0365007	0.617438	-0.0011872	sgSafe_clusters
38_39_23__s4	-0.0384316	0.556839	-0.0222511	sgSafe_clusters
38_39_63__s4	0.022386	0.244496	0.00708801	sgSafe_clusters
38_40_01__s4	-0.0062086	0.260657	-0.0317707	sgSafe_clusters
38_40_63__s4	-0.0164825	0.674788	0.0431975	sgSafe_clusters
38_40_93__s4	-0.0019216	0.436382	-0.0020983	sgSafe_clusters
38_41_72__s4	-0.0511344	0.567264	0.0648496	sgSafe_clusters
38_41_84__s4	-0.0472392	0.496103	-0.0294768	sgKmt2a_clusters
38_42_80__s4	-0.0173964	0.688207	0.0403472	sgSafe_clusters
38_43_07__s4	-0.0106821	0.161223	0.0321167	sgKmt2a_clusters
38_44_34__s4	-0.053981	0.160137	0.0255671	sgSafe_clusters
38_44_61__s4	-0.0558493	0.184353	-0.0403038	sgSafe_clusters
38_44_80__s4	0.0448672	0.777777	0.0124155	sgSafe_clusters
38_45_01__s4	0.0139979	0.676976	0.0069381	sgSafe_clusters
38_45_31__s4	-0.0362105	0.405905	0.0184214	sgKmt2a_clusters
38_45_67__s4	-0.0019421	0.254623	-0.0576877	sgSafe_clusters
38_46_11__s4	-0.0314285	0.317813	-0.0272656	sgSafe_clusters
38_46_36__s4	-0.0254679	0.619419	0.00532655	sgSafe_clusters
38_47_28__s4	-0.0456068	0.0599877	-0.0153237	sgKmt2a_clusters
38_47_40__s4	-0.0360806	0.750897	0.0630302	sgKmt2a_clusters
38_47_80__s4	-0.0478179	0.528168	0.0258109	sgKmt2a_clusters
38_48_37__s4	-0.0426033	0.380102	0.0203229	sgSafe_clusters
38_48_72__s4	-0.0462449	0.160578	-0.0288742	sgSafe_clusters
38_48_75__s4	-0.0559509	0.11559	-0.0109819	sgSafe_clusters
38_49_22__s4	-0.0597549	0.452594	-0.0025936	sgSafe_clusters
38_49_77__s4	0.0261774	0.471177	0.0138689	sgKmt2a_clusters
38_50_45__s4	0.0274679	0.884725	0.0129397	sgSafe_clusters
38_50_50__s4	-0.0642519	0.169329	-0.0655992	sgSafe_clusters
38_50_72__s4	-0.0415762	0.142002	-0.0058316	sgSafe_clusters
38_50_91__s4	-0.0268166	0.240041	-0.0062605	sgKmt2a_clusters
38_51_84__s4	-0.0191096	0.356416	0.0556007	sgSafe_clusters
38_51_87__s4	-0.0125485	0.504028	-0.0079184	sgSafe_clusters
38_51_89__s4	0.00721618	0.195451	-0.0432311	sgSafe_clusters
38_52_13__s4	-0.0627959	0.218095	-0.028432	sgSafe_clusters
38_52_28__s4	-0.0268031	0.56839	0.0301769	sgSafe_clusters
38_52_42__s4	0.00281714	0.890328	-0.006027	sgKmt2a_clusters
38_52_68__s4	-0.0405701	0.547686	-0.0007092	sgSafe_clusters
38_54_07__s4	-0.0238136	0.572486	0.024493	sgKmt2a_clusters
38_54_47__s4	-0.022979	0.613831	0.0531587	sgKmt2a_clusters
38_55_15__s4	-0.013916	0.685369	-0.0200281	sgKmt2a_clusters
38_56_25__s4	-0.0370588	0.545743	0.0722196	sgSafe_clusters
38_57_37__s4	-0.0464312	0.194587	-0.0574469	sgSafe_clusters
38_58_15__s4	-0.0134891	0.680206	0.0263296	sgSafe_clusters
38_58_52__s4	-0.0349275	0.300619	-0.0437966	sgKmt2a_clusters
38_58_55__s4	-0.0250284	0.633798	0.00854267	sgSafe_clusters
38_58_65__s4	-0.0237557	0.339038	0.00872676	sgKmt2a_clusters
38_58_73__s4	0.022891	0.678742	0.0366498	sgSafe_clusters
38_59_06__s4	-0.0320634	0.55283	0.0218889	sgKmt2a_clusters
38_59_67__s4	-0.0209085	0.527251	0.0258068	sgKmt2a_clusters
38_59_88__s4	-0.0501289	0.65179	-0.0019136	sgSafe_clusters
38_60_70__s4	0.0646322	0.805536	0.00575032	sgKmt2a_clusters
38_60_94__s4	-0.0421274	0.127106	-0.0399512	sgSafe_clusters
38_61_02__s4	0.0198984	0.501726	0.0644707	sgSafe_clusters
38_61_47__s4	-0.0294566	0.409254	0.00770618	sgSafe_clusters
38_61_86__s4	0.0107627	0.879237	0.0424112	sgKmt2a_clusters
38_61_91__s4	-0.0368924	0.192922	0.0311039	sgSafe_clusters
38_62_16__s4	-0.0499912	0.308919	-0.0179085	sgKmt2a_clusters
38_62_49__s4	-0.0017991	0.40323	-0.0003718	sgKmt2a_clusters
38_62_50__s4	-0.0573143	0.181373	0.0035129	sgSafe_clusters
38_62_72__s4	-0.0006363	0.372824	0.05925	sgSafe_clusters
38_62_78__s4	-0.0403742	0.624739	0.0497365	sgSafe_clusters
38_63_37__s4	0.0105928	1.10339	-0.0163012	sgKmt2a_clusters
38_63_55__s4	-0.0611539	0.17841	-0.0028996	sgSafe_clusters
38_63_61__s4	-0.0570055	0.224161	-0.0224683	sgSafe_clusters
38_63_67__s4	-0.0681609	0.173435	-0.0049617	sgSafe_clusters
38_63_93__s4	-0.0156113	0.921301	0.00045741	sgKmt2a_clusters
38_64_44__s4	-0.0226885	0.479839	0.00556593	sgSafe_clusters
38_64_54__s4	-0.0707227	0.217596	-0.0082649	sgSafe_clusters
38_65_34__s4	-0.0375571	0.617594	0.0201389	sgKmt2a_clusters
38_65_87__s4	-0.0250303	0.138374	-0.0350996	sgSafe_clusters
38_65_90__s4	-0.0319041	0.592964	-0.0152661	sgSafe_clusters
38_65_93__s4	0.00949831	0.52543	0.0419998	sgKmt2a_clusters
38_67_41__s4	-0.025088	0.374443	0.0282453	sgSafe_clusters
38_67_71__s4	-0.0577133	0.261032	0.0123866	sgSafe_clusters
38_68_77__s4	-0.0358435	0.367075	-0.0071278	sgSafe_clusters
38_69_31__s4	-0.02524	0.407712	-0.0052096	sgSafe_clusters
38_69_53__s4	-0.0041091	0.657629	0.0498196	sgSafe_clusters
38_69_73__s4	-0.0286379	0.487561	0.0485064	sgKmt2a_clusters
38_69_83__s4	-0.0489551	0.5326	0.00223216	sgKmt2a_clusters
38_70_19__s4	0.0553507	0.891257	-0.0048942	sgSafe_clusters
38_70_28__s4	-0.012773	0.683771	0.0194316	sgKmt2a_clusters
38_70_66__s4	-0.0607759	0.168768	0.0209239	sgSafe_clusters
38_70_80__s4	-0.0404841	0.604246	0.0204516	sgKmt2a_clusters
38_70_92__s4	-0.0622585	0.282679	0.0142964	sgSafe_clusters
38_70_93__s4	-0.0328028	0.844355	0.00870844	sgKmt2a_clusters
38_71_96__s4	-0.0155853	0.810648	0.0114784	sgKmt2a_clusters
38_72_13__s4	-0.0785753	0.264315	-0.0486521	sgSafe_clusters
38_73_90__s4	-0.0363737	0.780254	0.00904368	sgKmt2a_clusters
38_73_96__s4	-0.0513935	0.224806	0.00326731	sgSafe_clusters
38_74_59__s4	-0.0405451	0.247035	-0.0410117	sgSafe_clusters
38_74_62__s4	-0.0297367	0.708526	-0.0299971	sgSafe_clusters
38_75_08__s4	-0.0542456	0.264368	-0.0214132	sgSafe_clusters
38_76_63__s4	0.00012158	0.285277	0.00567191	sgKmt2a_clusters
38_76_70__s4	-0.073828	0.208495	0.00305176	sgSafe_clusters
38_76_89__s4	0.00228071	0.915248	-0.0072622	sgSafe_clusters
38_77_22__s4	0.0338522	0.0346509	-0.0389925	sgSafe_clusters
38_77_40__s4	-0.0332854	0.359247	-0.0141095	sgSafe_clusters
38_77_64__s4	-0.0408571	0.585634	0.0621829	sgSafe_clusters
38_77_83__s4	0.0117039	0.544596	0.0415106	sgKmt2a_clusters
38_78_83__s4	-0.0692498	0.414145	0.00904794	sgSafe_clusters
38_79_06__s4	-0.0541096	0.168748	-0.0535927	sgSafe_clusters
38_79_25__s4	-0.0536656	0.411476	-0.0306139	sgSafe_clusters
38_79_36__s4	-0.0379151	0.540745	-0.0077623	sgSafe_clusters
38_79_37__s4	-0.0307079	0.601178	-0.0033582	sgKmt2a_clusters
38_79_44__s4	-0.0107188	0.387488	0.0405938	sgSafe_clusters
38_79_81__s4	-0.0473343	0.490597	-0.0014624	sgSafe_clusters
38_80_47__s4	-0.0536258	0.761117	-0.0102257	sgKmt2a_clusters
38_81_86__s4	-0.0518574	0.110154	-0.0205397	sgKmt2a_clusters
38_81_90__s4	-0.0671296	0.0632385	-0.0467644	sgSafe_clusters
38_82_06__s4	-0.021701	0.755609	-0.0235614	sgSafe_clusters
38_82_66__s4	0.00680224	0.0802667	-0.0457664	sgSafe_clusters
38_82_74__s4	-0.0677726	0.122757	-0.0478677	sgSafe_clusters
38_82_86__s4	-0.0046647	0.615275	0.0584369	sgKmt2a_clusters
38_83_15__s4	-0.0311195	0.481709	0.0297663	sgSafe_clusters
38_84_42__s4	-0.0373851	0.391105	-0.0205195	sgSafe_clusters
38_85_04__s4	-0.023736	0.606341	0.00397829	sgKmt2a_clusters
38_85_31__s4	-0.0207266	0.645177	-0.014515	sgKmt2a_clusters
38_85_45__s4	-0.0283804	0.317288	-0.0134248	sgSafe_clusters
38_86_58__s4	-0.0641543	0.24183	-0.0321424	sgSafe_clusters
38_87_16__s4	-0.020605	0.527427	-0.0210004	sgKmt2a_clusters
38_87_32__s4	-0.0365686	0.422337	-0.0174937	sgSafe_clusters
38_87_57__s4	-0.0681556	0.0730303	-0.0200302	sgSafe_clusters
38_87_79__s4	0.0554048	0.339868	0.0125021	sgSafe_clusters
38_88_77__s4	-0.0446652	0.609014	0.0403464	sgSafe_clusters
38_89_11__s4	-0.040358	0.324251	-0.035136	sgSafe_clusters
38_89_73__s4	-0.0670347	0.325992	0.0613946	sgSafe_clusters
38_90_24__s4	-0.0400941	0.284084	-0.0094169	sgSafe_clusters
38_91_23__s4	0.0285021	0.874465	0.0285059	sgKmt2a_clusters
38_92_74__s4	0.0662677	0.865723	0.0493021	sgSafe_clusters
38_93_91__s4	-0.0181149	0.540883	0.00858924	sgKmt2a_clusters
38_94_08__s4	-0.0102692	0.240457	-0.0176452	sgSafe_clusters
38_94_40__s4	-0.0429135	0.390904	0.0620532	sgSafe_clusters
38_94_63__s4	-0.0211478	0.65954	0.0381041	sgKmt2a_clusters
38_94_77__s4	0.00310902	0.384328	0.0124628	sgKmt2a_clusters
38_95_13__s4	-0.0408542	0.408581	0.00608535	sgSafe_clusters
38_95_14__s4	-0.020768	0.372849	0.0162958	sgKmt2a_clusters
38_95_93__s4	-0.0391295	0.218319	0.0586106	sgKmt2a_clusters
38_96_25__s4	-0.0317842	0.772845	-0.004004	sgKmt2a_clusters
38_96_71__s4	-0.020043	0.836918	0.0679425	sgSafe_clusters
39_01_08__s4	-0.0432677	0.554693	-0.008455	sgKmt2a_clusters
39_01_36__s4	-0.0330076	0.380052	-0.0340527	sgSafe_clusters
39_01_41__s4	-0.0193562	0.174278	-0.0273204	sgSafe_clusters
39_01_57__s4	0.0277497	0.266554	0.0136783	sgKmt2a_clusters
39_01_58__s4	-0.0307723	0.709616	0.0159146	sgSafe_clusters
39_02_24__s4	-0.0398465	0.477334	-0.0023203	sgSafe_clusters
39_02_25__s4	-0.0265916	0.309029	0.0223139	sgSafe_clusters
39_02_94__s4	-0.0080113	0.552901	0.0157098	sgKmt2a_clusters
39_03_23__s4	-0.0528897	0.495571	-0.0141433	sgSafe_clusters
39_03_28__s4	-0.03662	0.0345217	-0.0134804	sgSafe_clusters
39_03_68__s4	-0.0501684	0.324291	0.0151066	sgSafe_clusters
39_03_79__s4	-0.0200798	0.350365	-0.0051745	sgSafe_clusters
39_03_86__s4	0.0349478	0.584827	0.0250851	sgKmt2a_clusters
39_04_08__s4	-0.0079463	0.673711	-0.0122966	sgSafe_clusters
39_04_22__s4	0.00451709	0.568551	0.0319965	sgKmt2a_clusters
39_04_57__s4	0.0387047	0.44034	0.0259245	sgKmt2a_clusters
39_04_66__s4	-0.0650043	0.0589831	-0.0161704	sgSafe_clusters
39_04_72__s4	-0.0207241	0.631379	-0.0232642	sgSafe_clusters
39_04_85__s4	0.0171017	0.737865	0.031502	sgKmt2a_clusters
39_04_91__s4	-0.0105926	0.677366	0.0419617	sgKmt2a_clusters
39_05_80__s4	-0.061879	0.329068	-0.0339922	sgSafe_clusters
39_06_13__s4	-0.0427315	0.246936	0.0324958	sgSafe_clusters
39_06_32__s4	-0.0089857	0.686144	0.0500683	sgSafe_clusters
39_07_92__s4	0.00092915	0.847894	0.0138891	sgKmt2a_clusters
39_08_04__s4	-0.0675598	0.266403	0.0115827	sgKmt2a_clusters
39_08_30__s4	-0.0151795	0.203689	-0.0078717	sgKmt2a_clusters
39_08_42__s4	-0.0494018	0.283323	-0.0028182	sgSafe_clusters
39_08_80__s4	-0.0488837	0.634861	0.0151504	sgKmt2a_clusters
39_08_88__s4	0.00776095	0.467012	-0.0043248	sgKmt2a_clusters
39_09_15__s4	-0.0718892	0.260078	-0.0063166	sgSafe_clusters
39_09_22__s4	-0.0010163	0.32151	-0.0034595	sgSafe_clusters
39_09_38__s4	-0.031663	0.744551	0.051892	sgKmt2a_clusters
39_09_77__s4	-0.0662072	0.132411	-0.059053	sgSafe_clusters
39_10_42__s4	0.00642392	0.719096	0.0195305	sgSafe_clusters
39_10_50__s4	-0.0251513	0.5487	-0.008916	sgSafe_clusters
39_11_30__s4	0.00919331	0.61413	0.0183721	sgKmt2a_clusters
39_11_78__s4	-0.0481606	1.07033	0.068885	sgKmt2a_clusters
39_12_12__s4	-0.0112398	0.207415	0.0173595	sgSafe_clusters
39_12_22__s4	-0.0266256	0.666869	0.0223002	sgSafe_clusters
39_12_23__s4	-0.0139411	0.579641	0.00636655	sgSafe_clusters
39_12_24__s4	-0.0416477	0.243307	-0.0302238	sgSafe_clusters
39_12_39__s4	-0.0640256	0.202971	-0.0341637	sgSafe_clusters
39_12_87__s4	-0.01376	0.603208	0.00445953	sgKmt2a_clusters
39_13_35__s4	-0.0145883	0.424322	0.00796972	sgSafe_clusters
39_13_58__s4	0.0619231	0.781811	0.00612193	sgKmt2a_clusters
39_13_85__s4	-0.0142644	0.236636	-0.0082315	sgSafe_clusters
39_13_87__s4	-0.0650292	0.484505	0.0120482	sgSafe_clusters
39_14_18__s4	-0.0351521	0.799379	0.0208421	sgSafe_clusters
39_14_31__s4	-0.0110476	0.170192	0.0315359	sgSafe_clusters
39_14_84__s4	-0.0234793	0.383924	-0.0169487	sgSafe_clusters
39_15_15__s4	-0.0555121	0.273154	-0.0265377	sgSafe_clusters
39_15_64__s4	0.00420257	0.359615	0.0376332	sgKmt2a_clusters
39_15_66__s4	-0.0168736	0.357564	-0.0148324	sgSafe_clusters
39_16_23__s4	-0.0150657	0.544061	0.0507402	sgSafe_clusters
39_16_49__s4	-0.0574773	0.408147	0.0532058	sgSafe_clusters
39_16_83__s4	-0.0084257	0.366208	-0.0065115	sgKmt2a_clusters
39_16_86__s4	-0.0367021	0.187623	-0.0178396	sgSafe_clusters
39_17_20__s4	-0.0095049	0.0978065	-0.0250191	sgSafe_clusters
39_17_66__s4	-0.0135454	0.450982	0.0841996	sgSafe_clusters
39_17_89__s4	-0.0116565	0.838034	0.0650085	sgKmt2a_clusters
39_18_05__s4	-0.0504069	0.17462	-0.0198539	sgSafe_clusters
39_18_57__s4	-0.0074882	0.766655	0.0210908	sgKmt2a_clusters
39_18_67__s4	0.0157396	0.526718	0.0266648	sgSafe_clusters
39_18_75__s4	-0.0246949	0.311262	0.00284486	sgKmt2a_clusters
39_18_79__s4	-0.0570112	0.0873342	-0.0656272	sgSafe_clusters
39_18_89__s4	-0.0258526	0.276377	0.0126272	sgSafe_clusters
39_19_26__s4	-0.0453887	0.603981	-0.0190212	sgKmt2a_clusters
39_19_87__s4	0.0288214	0.776549	0.0649508	sgKmt2a_clusters
39_20_37__s4	-0.0351636	0.606985	0.0198643	sgKmt2a_clusters
39_20_65__s4	-0.0721913	0.185538	-0.0486679	sgSafe_clusters
39_21_12__s4	-0.0598814	0.277601	-0.0213662	sgSafe_clusters
39_21_21__s4	-0.0092513	0.848674	0.0619567	sgSafe_clusters
39_21_27__s4	0.0307024	0.760826	0.0111554	sgSafe_clusters
39_22_38__s4	-0.0273525	0.18254	-0.0270576	sgSafe_clusters
39_22_43__s4	-0.0667017	0.282628	-0.0160622	sgSafe_clusters
39_22_46__s4	-0.0420701	0.15317	0.0352652	sgKmt2a_clusters
39_22_93__s4	-0.0637837	0.443427	0.0613957	sgSafe_clusters
39_23_53__s4	-0.0354265	0.21843	-0.0331039	sgSafe_clusters
39_23_56__s4	-0.0172471	0.693757	0.0781305	sgSafe_clusters
39_23_59__s4	-0.0404193	0.68459	0.0484287	sgSafe_clusters
39_24_02__s4	-0.0332458	0.680481	0.0372838	sgSafe_clusters
39_24_30__s4	-0.0247504	0.311467	0.0154374	sgSafe_clusters
39_24_34__s4	-0.0032834	0.523289	-0.0001935	sgSafe_clusters
39_24_80__s4	-0.0242825	0.5064	0.0307116	sgKmt2a_clusters
39_25_33__s4	0.038672	0.810556	0.0444116	sgSafe_clusters
39_25_49__s4	-0.0658845	0.280671	0.00327296	sgSafe_clusters
39_25_66__s4	-0.0142053	0.356989	-0.0108401	sgSafe_clusters
39_25_73__s4	0.0337264	0.768699	-0.0017955	sgKmt2a_clusters
39_26_11__s4	0.0117938	0.525783	0.0289982	sgSafe_clusters
39_26_78__s4	-0.0272791	0.863428	0.00822564	sgSafe_clusters
39_27_24__s4	-0.06884	0.587695	0.0292148	sgSafe_clusters
39_27_43__s4	-0.0542522	0.128452	-0.0260628	sgSafe_clusters
39_27_70__s4	0.01399	0.50312	0.0381924	sgKmt2a_clusters
39_27_83__s4	-0.0676509	0.184443	-0.0563527	sgKmt2a_clusters
39_28_02__s4	-0.0396571	0.391895	0.00602641	sgSafe_clusters
39_28_25__s4	-0.0148246	0.495197	-0.0035613	sgSafe_clusters
39_28_73__s4	-0.0575003	0.172516	-0.0300479	sgSafe_clusters
39_29_43__s4	-0.0197914	0.242841	0.0286611	sgSafe_clusters
39_29_64__s4	-0.011403	0.870651	0.0456868	sgSafe_clusters
39_29_94__s4	0.0280193	0.702508	-0.0066507	sgKmt2a_clusters
39_30_27__s4	0.00976322	0.54069	0.0319019	sgKmt2a_clusters
39_30_79__s4	-0.0108407	0.652392	0.01247	sgSafe_clusters
39_30_82__s4	-0.06971	0.232115	-0.0200947	sgSafe_clusters
39_31_49__s4	-0.0525826	0.243993	-0.0113816	sgSafe_clusters
39_31_68__s4	-0.0580262	0.237574	-0.0262435	sgSafe_clusters
39_32_13__s4	-0.0360508	0.600004	0.0395865	sgSafe_clusters
39_32_47__s4	-0.0240278	0.272213	-0.0341289	sgSafe_clusters
39_32_86__s4	-0.0509281	0.326895	0.0263831	sgSafe_clusters
39_33_22__s4	-0.0382287	0.552748	0.0186233	sgSafe_clusters
39_33_23__s4	-0.0420886	0.682632	-0.0175017	sgKmt2a_clusters
39_33_71__s4	-0.0148016	0.853799	0.0254776	sgSafe_clusters
39_34_05__s4	-0.0105182	0.273048	0.0185963	sgSafe_clusters
39_34_79__s4	-0.014004	0.757539	0.0282075	sgKmt2a_clusters
39_35_14__s4	0.00177714	0.651344	-0.0330191	sgSafe_clusters
39_35_15__s4	0.0124918	0.162047	0.00497044	sgSafe_clusters
39_35_20__s4	-0.0160471	0.243982	0.0305637	sgKmt2a_clusters
39_35_21__s4	0.0233744	0.342546	-0.000451	sgSafe_clusters
39_35_23__s4	-0.0281793	0.544747	-0.014875	sgKmt2a_clusters
39_36_29__s4	-0.029113	0.802394	0.0459497	sgKmt2a_clusters
39_36_72__s4	-0.0322516	0.534866	0.0402055	sgKmt2a_clusters
39_36_80__s4	-0.0150438	0.266035	0.0138945	sgKmt2a_clusters
39_36_82__s4	-0.0668616	0.186761	-0.0343678	sgSafe_clusters
39_37_16__s4	-0.0517308	0.13915	-0.0356879	sgSafe_clusters
39_37_44__s4	-0.0506864	0.335375	0.00389339	sgKmt2a_clusters
39_37_86__s4	0.00151355	0.736035	0.0222338	sgKmt2a_clusters
39_38_13__s4	-0.0442548	0.358363	0.0206062	sgSafe_clusters
39_38_20__s4	-0.0134604	0.621609	-0.0134815	sgKmt2a_clusters
39_38_51__s4	-0.0131736	0.427314	0.0445415	sgSafe_clusters
39_38_54__s4	0.0329781	0.736241	-0.0109639	sgSafe_clusters
39_39_40__s4	-0.0132932	0.331891	-0.0338842	sgKmt2a_clusters
39_39_53__s4	-0.0120601	0.655657	0.0120942	sgKmt2a_clusters
39_39_55__s4	-0.041714	0.305137	-0.0363625	sgSafe_clusters
39_40_42__s4	-0.0238797	0.830424	-0.0173195	sgSafe_clusters
39_40_56__s4	-0.0284918	0.402587	-0.017977	sgSafe_clusters
39_40_60__s4	-0.0267127	0.434304	0.00466729	sgSafe_clusters
39_41_14__s4	0.0208788	0.157314	-0.0136625	sgSafe_clusters
39_41_59__s4	-0.0387554	0.25817	-0.0089984	sgKmt2a_clusters
39_42_02__s4	0.00630593	0.0795839	0.104913	sgSafe_clusters
39_42_62__s4	-0.0401395	0.515771	0.0597184	sgKmt2a_clusters
39_42_96__s4	-0.0046999	0.470131	-7.91e-05	sgKmt2a_clusters
39_43_17__s4	0.0271153	0.286158	0.00278705	sgKmt2a_clusters
39_43_20__s4	-0.0576883	0.304027	0.00959799	sgSafe_clusters
39_44_11__s4	-0.0371476	0.58443	0.0327799	sgKmt2a_clusters
39_44_33__s4	-0.0054698	0.523963	0.0111956	sgSafe_clusters
39_44_50__s4	0.0520194	0.443796	-0.0040005	sgKmt2a_clusters
39_46_68__s4	-0.0627454	0.289615	-0.0379841	sgSafe_clusters
39_46_71__s4	-0.0812432	0.188	-0.008638	sgSafe_clusters
39_46_94__s4	-0.0359716	0.723701	0.0405712	sgKmt2a_clusters
39_47_66__s4	-0.0371018	0.358722	0.0390942	sgSafe_clusters
39_48_11__s4	-0.0491299	0.403645	-0.0088567	sgSafe_clusters
39_48_28__s4	-0.0132665	0.629745	0.0174741	sgSafe_clusters
39_48_78__s4	0.00753746	0.674399	0.0144347	sgSafe_clusters
39_49_86__s4	-0.0312424	0.377835	0.00199394	sgSafe_clusters
39_50_34__s4	-0.0652569	0.149258	0.0259596	sgSafe_clusters
39_50_37__s4	-0.0354735	0.643653	-0.0131961	sgKmt2a_clusters
39_50_40__s4	-0.0094312	0.249429	-0.0112482	sgKmt2a_clusters
39_50_53__s4	-0.0256516	0.711128	0.0297012	sgSafe_clusters
39_50_58__s4	-0.0218476	0.74674	0.0561688	sgKmt2a_clusters
39_50_69__s4	-0.0567821	0.210886	-0.0563051	sgSafe_clusters
39_50_94__s4	0.00069268	0.563621	0.00453986	sgKmt2a_clusters
39_51_17__s4	-0.0212232	0.505929	0.0219703	sgKmt2a_clusters
39_51_30__s4	-0.0368074	0.363018	-0.0178318	sgSafe_clusters
39_51_31__s4	-0.0604337	0.256127	0.0335419	sgKmt2a_clusters
39_52_81__s4	-0.0336485	0.653276	0.0108979	sgSafe_clusters
39_53_09__s4	0.0366078	0.915356	0.06511	sgSafe_clusters
39_54_36__s4	-0.0005528	0.595458	0.0132793	sgKmt2a_clusters
39_54_51__s4	-0.0307716	0.18203	0.0403555	sgKmt2a_clusters
39_54_67__s4	-0.0333573	0.441015	-0.0056193	sgSafe_clusters
39_54_88__s4	-0.0347864	0.55915	0.0630337	sgSafe_clusters
39_55_57__s4	0.0641605	0.690136	-0.0031777	sgKmt2a_clusters
39_56_43__s4	-0.0710748	0.208422	-0.0462202	sgSafe_clusters
39_56_46__s4	-0.0228761	0.886611	0.0176622	sgKmt2a_clusters
39_56_50__s4	-0.0644609	0.229224	0.0194181	sgKmt2a_clusters
39_57_56__s4	-0.0217001	0.362164	-0.0223554	sgSafe_clusters
39_59_07__s4	-0.0655054	0.192361	-0.021842	sgSafe_clusters
39_59_24__s4	-0.0652282	0.165912	-0.0061722	sgSafe_clusters
39_59_31__s4	-0.0420289	0.486978	-0.0172741	sgSafe_clusters
39_59_39__s4	-0.0782927	0.0808897	-0.038654	sgSafe_clusters
39_59_66__s4	-0.0567647	0.541037	-0.017435	sgSafe_clusters
39_60_03__s4	-0.0582233	0.265747	0.010034	sgSafe_clusters
39_60_14__s4	-0.0343691	0.370579	-0.0104496	sgKmt2a_clusters
39_60_16__s4	-0.0377875	0.486423	-0.0001237	sgSafe_clusters
39_60_51__s4	-0.0202755	0.38751	0.0197664	sgKmt2a_clusters
39_60_52__s4	-0.0600175	0.272709	-0.035402	sgSafe_clusters
39_61_69__s4	-0.0630586	0.27063	-0.0450021	sgKmt2a_clusters
39_62_03__s4	-0.0127017	1.00839	0.026338	sgSafe_clusters
39_63_20__s4	-0.0742188	0.203726	-0.0325381	sgSafe_clusters
39_63_65__s4	-0.0306337	0.659393	0.0293976	sgKmt2a_clusters
39_63_66__s4	-0.0573134	0.0898396	-0.0323832	sgKmt2a_clusters
39_63_73__s4	-0.0077214	0.0663086	-0.030645	sgSafe_clusters
39_63_79__s4	0.0243616	0.781842	0.0123413	sgSafe_clusters
39_64_13__s4	-0.0118612	0.677371	0.0194554	sgSafe_clusters
39_65_06__s4	-0.0063775	0.916286	0.053655	sgSafe_clusters
39_65_45__s4	-0.0547647	0.357692	-0.0043142	sgSafe_clusters
39_65_53__s4	0.0293379	0.999959	0.0341236	sgSafe_clusters
39_65_78__s4	-0.0649725	0.198949	-0.0222267	sgSafe_clusters
39_66_43__s4	-0.0329294	0.12998	0.015204	sgSafe_clusters
39_66_65__s4	-0.0358054	0.322426	0.032388	sgKmt2a_clusters
39_67_26__s4	-0.0376597	0.379046	-0.003635	sgKmt2a_clusters
39_67_79__s4	-0.0337602	0.237517	0.0199806	sgSafe_clusters
39_67_86__s4	-0.0117552	0.302864	0.0245011	sgKmt2a_clusters
39_68_20__s4	-0.0422464	0.566534	0.0224126	sgSafe_clusters
39_68_49__s4	-0.0242575	0.400208	0.00568167	sgKmt2a_clusters
39_68_58__s4	-0.0517024	0.112294	-0.0006255	sgSafe_clusters
39_68_87__s4	-0.0357838	0.318192	0.0338467	sgSafe_clusters
39_69_25__s4	0.00891906	1.13749	-0.018616	sgKmt2a_clusters
39_69_46__s4	-0.0613808	0.756066	0.101638	sgKmt2a_clusters
39_70_07__s4	0.0146018	0.805662	0.00988513	sgSafe_clusters
39_70_88__s4	-0.0471415	0.655996	-0.0021596	sgKmt2a_clusters
39_70_93__s4	0.0316469	0.408747	0.0418161	sgKmt2a_clusters
39_71_20__s4	-0.0256008	0.351365	0.0248433	sgSafe_clusters
39_71_39__s4	-0.0123512	0.433402	0.0286262	sgKmt2a_clusters
39_72_95__s4	0.0242146	0.837355	0.018065	sgKmt2a_clusters
39_73_17__s4	-0.0483169	0.0330979	-0.0145998	sgKmt2a_clusters
39_73_85__s4	-0.0194983	0.271032	-0.0105365	sgSafe_clusters
39_74_92__s4	-0.0314504	0.177848	0.0294637	sgSafe_clusters
39_75_34__s4	0.0444504	0.976589	0.0103284	sgSafe_clusters
39_76_07__s4	-0.0291986	0.630376	-0.0100916	sgKmt2a_clusters
39_76_74__s4	-0.0486621	0.63724	0.00615931	sgSafe_clusters
39_78_40__s4	-0.0359527	0.308569	0.0100079	sgKmt2a_clusters
39_78_96__s4	-0.0542395	0.653694	0.0276298	sgKmt2a_clusters
39_79_65__s4	-0.0422186	0.667392	0.00408025	sgKmt2a_clusters
39_79_66__s4	0.0363172	0.854971	0.0693679	sgKmt2a_clusters
39_80_02__s4	-0.052311	0.144196	-0.0078392	sgSafe_clusters
39_80_74__s4	-0.0627072	0.194007	-0.008312	sgSafe_clusters
39_81_05__s4	-0.0166582	0.740001	-0.0129639	sgSafe_clusters
39_81_18__s4	-0.0453445	0.751563	0.0259796	sgKmt2a_clusters
39_81_29__s4	0.0034935	1.07092	0.0573786	sgKmt2a_clusters
39_81_31__s4	-0.0120444	0.616949	0.05323	sgSafe_clusters
39_81_70__s4	-0.0060637	0.240693	0.00848083	sgSafe_clusters
39_83_17__s4	-0.063349	0.289415	-0.0251675	sgSafe_clusters
39_83_39__s4	-0.0740608	0.369228	0.00253916	sgSafe_clusters
39_83_54__s4	-0.0419656	0.182591	0.0124139	sgKmt2a_clusters
39_85_26__s4	-0.0480368	0.155745	-0.0612946	sgSafe_clusters
39_86_22__s4	-0.0316572	0.282603	-0.0193957	sgSafe_clusters
39_87_35__s4	0.00255037	0.712339	-0.0326855	sgKmt2a_clusters
39_87_53__s4	-0.0060371	0.576883	0.0358333	sgSafe_clusters
39_87_91__s4	0.0136615	0.876641	0.0149957	sgKmt2a_clusters
39_89_79__s4	-0.0680747	0.199444	0.0209978	sgKmt2a_clusters
39_90_33__s4	-0.0428865	0.192507	-0.0393401	sgSafe_clusters
39_91_01__s4	-0.0303492	0.380937	0.038478	sgKmt2a_clusters
39_92_81__s4	-0.0379954	0.822896	0.0397919	sgSafe_clusters
39_92_96__s4	-0.0015293	0.588936	0.0234263	sgSafe_clusters
39_93_52__s4	-0.0200264	0.308231	0.0254054	sgSafe_clusters
39_93_63__s4	-0.0034675	0.669508	-0.0042403	sgSafe_clusters
39_94_13__s4	-0.0453082	0.716471	0.0196892	sgKmt2a_clusters
39_94_28__s4	0.0202719	0.837755	-0.0006576	sgSafe_clusters
39_94_56__s4	-0.0088053	0.691864	0.0435104	sgSafe_clusters
39_94_65__s4	-0.0261637	0.143581	-0.00785	sgSafe_clusters
39_94_66__s4	-0.0540516	0.810676	-0.0183179	sgKmt2a_clusters
39_95_01__s4	-0.0307932	0.754048	0.0394467	sgKmt2a_clusters
39_96_56__s4	-0.071756	0.211925	-0.0154567	sgSafe_clusters
39_96_70__s4	0.0247925	0.634313	-0.0106366	sgSafe_clusters
39_96_73__s4	0.0847733	0.539386	-0.0307022	sgKmt2a_clusters
39_96_87__s4	0.0134195	0.805574	0.0165399	sgSafe_clusters
46_04_50__s4	0.00923079	0.615769	0.0630369	sgSafe_clusters
46_05_70__s4	-0.0330201	0.377813	-0.0159002	sgSafe_clusters
46_08_57__s4	-0.018852	0.30749	0.0188582	sgSafe_clusters
46_08_61__s4	0.00333314	0.600503	0.0003559	sgSafe_clusters
46_09_55__s4	-0.0550107	0.453314	0.0018902	sgSafe_clusters
46_11_03__s4	-0.0244108	0.356839	0.00920773	sgSafe_clusters
46_12_54__s4	-0.0032307	0.148434	-0.0185633	sgSafe_clusters
46_15_83__s4	-0.0679087	0.265109	-0.0273513	sgSafe_clusters
46_20_47__s4	-0.0238055	0.532472	0.011815	sgSafe_clusters
46_20_52__s4	-0.0536741	0.39949	0.00703471	sgSafe_clusters
46_23_42__s4	-0.0518534	0.157914	-0.0137481	sgSafe_clusters
46_26_37__s4	-0.0256903	0.154267	0.00374538	sgSafe_clusters
46_30_90__s4	-0.0286674	0.35454	-0.0188683	sgSafe_clusters
46_40_13__s4	0.0114164	0.689614	0.0266211	sgKmt2a_clusters
46_61_04__s4	-0.0140818	0.346589	0.0204822	sgSafe_clusters
46_66_48__s4	-0.0461671	0.268442	-0.0328338	sgSafe_clusters
46_71_50__s4	-0.0654401	0.35361	-0.0103558	sgSafe_clusters
46_75_28__s4	-0.0357717	0.344664	0.0133904	sgSafe_clusters
46_77_74__s4	-0.0689569	0.24378	-0.0050402	sgSafe_clusters
47_05_54__s4	0.00217338	0.305165	-0.0118123	sgSafe_clusters
47_12_45__s4	-0.0429302	0.172057	-0.0502879	sgSafe_clusters
47_25_18__s4	-0.0257389	0.204527	-0.0538224	sgSafe_clusters
47_36_16__s4	0.0330557	0.334088	-0.029498	sgSafe_clusters
47_36_17__s4	0.0448134	0.845982	0.00853259	sgKmt2a_clusters
47_36_76__s4	-0.0426416	0.275016	-0.0117035	sgSafe_clusters
47_45_28__s4	-0.0366043	0.28753	-0.0036189	sgSafe_clusters
47_45_54__s4	-0.04588	0.906303	0.00051269	sgSafe_clusters
47_71_82__s4	-0.059564	0.295506	-0.0266276	sgSafe_clusters
47_74_95__s4	-0.0338549	0.505578	0.0680973	sgSafe_clusters
47_83_73__s4	-0.0143324	0.639121	-0.0330888	sgSafe_clusters
48_06_37__s4	-0.0571092	0.264735	-0.021624	sgSafe_clusters
48_13_61__s4	-0.0311721	0.67842	0.00449244	sgSafe_clusters
48_18_19__s4	-0.0265806	0.119896	-0.0354745	sgSafe_clusters
48_21_33__s4	-0.0430205	0.190924	0.020476	sgSafe_clusters
48_31_09__s4	-0.015134	0.648644	0.0162854	sgKmt2a_clusters
48_31_32__s4	-0.0453912	0.210133	-0.0150974	sgSafe_clusters
48_36_82__s4	-0.0241107	0.457404	-0.0218883	sgSafe_clusters
48_37_44__s4	-0.0558024	0.155408	-0.028526	sgSafe_clusters
48_40_90__s4	0.00245787	0.60323	-0.0129304	sgSafe_clusters
48_45_59__s4	-0.0278931	0.0723735	3.05e-05	sgSafe_clusters
48_46_46__s4	-0.0447895	0.0934435	-0.036093	sgSafe_clusters
48_60_90__s4	-0.0557844	0.620914	-0.0133144	sgSafe_clusters
48_71_86__s4	-0.0169168	0.391586	-0.0018318	sgSafe_clusters
04_01_26__s5	0.0256154	0.891256	0.0157351	sgSafe_clusters
04_02_21__s5	-0.032584	0.667777	-0.0015054	sgSafe_clusters
04_03_45__s5	-0.0204049	0.619098	-0.0002757	sgSafe_clusters
04_04_83__s5	-0.0038347	0.767671	0.0532939	sgSafe_clusters
04_04_86__s5	-0.0275635	0.674006	0.00269354	sgSafe_clusters
04_05_58__s5	-0.0696674	0.0845244	-0.0475907	sgSafe_clusters
04_05_65__s5	-0.0353703	0.376406	-0.0259255	sgSafe_clusters
04_05_95__s5	0.0181495	0.856194	0.0126623	sgKmt2a_clusters
04_06_23__s5	-0.0263154	0.869429	0.00847984	sgSafe_clusters
04_06_87__s5	-0.0795873	0.362951	0.00562155	sgSafe_clusters
04_06_89__s5	-0.0528341	0.357072	-0.0223587	sgSafe_clusters
04_07_86__s5	-0.0129139	0.435947	0.0304184	sgSafe_clusters
04_08_30__s5	-0.0649531	0.505836	0.0195226	sgKmt2a_clusters
04_10_08__s5	-0.0497332	0.192945	0.0375728	sgSafe_clusters
04_11_35__s5	-0.0075638	0.763275	0.0398863	sgSafe_clusters
04_11_41__s5	0.0102583	0.65232	0.0327277	sgSafe_clusters
04_11_55__s5	-0.0182233	0.559264	-0.0226293	sgSafe_clusters
04_11_81__s5	-0.0210962	0.198389	-0.0263909	sgSafe_clusters
04_12_01__s5	-0.0609321	0.171948	-0.0365982	sgSafe_clusters
04_12_15__s5	-0.0045133	0.814217	0.022593	sgKmt2a_clusters
04_12_37__s5	-0.0594407	0.139645	-0.0401422	sgSafe_clusters
04_12_43__s5	-0.0303585	0.823044	0.0456696	sgSafe_clusters
04_12_85__s5	0.0023283	0.731598	0.045821	sgSafe_clusters
04_12_93__s5	-0.0542882	0.43869	0.0253631	sgSafe_clusters
04_13_25__s5	-0.0110729	0.408743	-0.0141119	sgSafe_clusters
04_13_30__s5	-0.0526558	0.486155	-0.0109715	sgSafe_clusters
04_13_33__s5	0.0112191	0.887011	0.0089459	sgSafe_clusters
04_13_91__s5	-0.0151211	0.692472	0.00558337	sgSafe_clusters
04_14_32__s5	-0.0031744	0.920794	0.0608881	sgSafe_clusters
04_15_19__s5	-0.047099	0.418379	-0.0144619	sgSafe_clusters
04_15_80__s5	-0.0031669	0.919914	0.00800832	sgSafe_clusters
04_16_20__s5	-0.0058094	0.769024	0.0206308	sgSafe_clusters
04_17_15__s5	0.0416555	0.524592	-0.032955	sgKmt2a_clusters
04_17_76__s5	0.018998	0.836323	0.00231802	sgSafe_clusters
04_18_10__s5	-0.0216659	0.628307	-0.0069611	sgKmt2a_clusters
04_18_31__s5	0.00725692	0.945694	0.0206115	sgKmt2a_clusters
04_18_34__s5	0.0324594	0.861946	-0.0280179	sgSafe_clusters
04_18_73__s5	-0.0492535	0.313633	-0.0011276	sgSafe_clusters
04_19_14__s5	0.0212789	1.03928	0.0565092	sgKmt2a_clusters
04_19_16__s5	-0.0177745	0.583591	-0.0218101	sgKmt2a_clusters
04_19_35__s5	-0.0120243	0.773558	0.03231	sgSafe_clusters
04_20_33__s5	-0.0228034	0.342953	-0.026975	sgSafe_clusters
04_20_58__s5	-0.0026063	0.505393	-0.0082083	sgSafe_clusters
04_21_36__s5	0.00901503	0.568148	0.0206983	sgSafe_clusters
04_21_39__s5	-0.0402715	0.263816	-0.0133491	sgSafe_clusters
04_21_92__s5	-0.0654245	0.282955	-0.0094586	sgSafe_clusters
04_23_36__s5	-0.0080016	0.626855	0.0223972	sgSafe_clusters
04_23_92__s5	-0.0638924	0.167162	-0.0294637	sgSafe_clusters
04_24_25__s5	0.00126858	0.687094	-0.0541396	sgSafe_clusters
04_24_33__s5	-0.0157851	0.705112	0.00621743	sgSafe_clusters
04_24_57__s5	0.0292625	1.01831	-0.0319419	sgKmt2a_clusters
04_25_64__s5	-0.0159183	0.479493	-0.0159575	sgSafe_clusters
04_25_88__s5	0.0009547	0.760708	-0.0108073	sgKmt2a_clusters
04_25_91__s5	-0.0719461	0.24069	-0.0224045	sgSafe_clusters
04_26_06__s5	-0.0083426	0.296413	-0.0037152	sgSafe_clusters
04_27_95__s5	-0.0593129	0.318974	-0.037367	sgSafe_clusters
04_30_27__s5	-0.0481395	0.0747654	-0.0350623	sgSafe_clusters
04_30_81__s5	2.4e-06	0.708913	-0.0107897	sgSafe_clusters
04_31_61__s5	-0.0448725	0.268748	0.0134909	sgSafe_clusters
04_32_09__s5	0.0333322	0.508433	0.0390227	sgKmt2a_clusters
04_32_23__s5	0.0325274	0.725407	0.0492005	sgSafe_clusters
04_33_20__s5	-0.0744095	0.123961	-0.0551559	sgSafe_clusters
04_33_44__s5	0.00698004	0.836688	0.032788	sgSafe_clusters
04_33_79__s5	-0.0343625	0.307281	-0.0176119	sgSafe_clusters
04_33_80__s5	0.0191367	0.576412	0.0282031	sgSafe_clusters
04_34_77__s5	0.0298417	0.99001	0.0367055	sgKmt2a_clusters
04_34_90__s5	-0.0597164	0.318783	-0.0423982	sgSafe_clusters
04_35_32__s5	-0.0358181	0.312081	-0.033345	sgSafe_clusters
04_35_81__s5	-0.0486953	0.205887	-0.0019112	sgSafe_clusters
04_36_90__s5	0.0227255	0.811638	0.0175907	sgKmt2a_clusters
04_36_93__s5	-0.0449476	0.337169	0.00641816	sgSafe_clusters
04_37_55__s5	-0.0562161	0.210163	-0.0232151	sgSafe_clusters
04_37_65__s5	0.0126624	0.396323	-0.0256405	sgSafe_clusters
04_38_07__s5	-0.0524794	0.195557	0.0434397	sgSafe_clusters
04_38_54__s5	-0.0088568	0.892876	0.0287527	sgSafe_clusters
04_38_71__s5	-0.0421429	0.236678	-0.0412048	sgSafe_clusters
04_40_87__s5	-0.0521046	0.185151	-0.0408291	sgSafe_clusters
04_41_07__s5	0.0359386	0.75351	0.0270686	sgKmt2a_clusters
04_41_09__s5	0.0691123	1.03628	0.0315547	sgKmt2a_clusters
04_41_13__s5	-0.0529362	0.180467	0.0189668	sgSafe_clusters
04_41_33__s5	-0.0146229	0.679315	0.0337141	sgSafe_clusters
04_41_55__s5	0.00788939	0.781185	0.0119616	sgSafe_clusters
04_42_24__s5	0.0450745	0.736575	0.0412766	sgSafe_clusters
04_42_82__s5	-0.00592	0.732721	0.00027565	sgSafe_clusters
04_43_55__s5	-0.0028156	0.846523	0.0230926	sgSafe_clusters
04_43_81__s5	-0.071637	0.104659	-0.0657782	sgSafe_clusters
04_45_18__s5	-0.0530614	0.209771	0.0473758	sgSafe_clusters
04_45_60__s5	-0.0205973	0.587191	-0.0153345	sgKmt2a_clusters
04_45_78__s5	0.021997	0.808863	0.0128772	sgSafe_clusters
04_46_15__s5	0.00824842	0.591432	0.00664811	sgKmt2a_clusters
04_46_23__s5	-0.0456501	0.19883	0.0377875	sgSafe_clusters
04_47_24__s5	0.0224044	0.218201	-0.0318118	sgSafe_clusters
04_48_23__s5	-0.0453626	0.502465	0.0227153	sgSafe_clusters
04_48_31__s5	-0.0116989	0.860287	0.0126535	sgSafe_clusters
04_48_39__s5	-0.0038622	0.602418	0.00484446	sgSafe_clusters
04_48_95__s5	-0.0565148	0.215923	-0.0610515	sgSafe_clusters
04_49_54__s5	-0.0324492	0.382789	0.0156552	sgSafe_clusters
04_50_64__s5	0.0409965	0.564547	-0.0318002	sgSafe_clusters
04_50_94__s5	-0.0162433	0.601644	0.00390245	sgSafe_clusters
04_51_77__s5	-0.0575246	0.135235	-0.0041411	sgSafe_clusters
04_52_15__s5	0.0365581	0.657582	0.0304522	sgKmt2a_clusters
04_52_95__s5	-0.0242834	0.291252	-0.0197861	sgSafe_clusters
04_53_06__s5	0.0318962	0.200281	-0.0016043	sgSafe_clusters
04_53_18__s5	-0.0324393	0.154927	-0.0605729	sgSafe_clusters
04_53_58__s5	-0.0223199	0.296574	-0.0326662	sgSafe_clusters
04_54_02__s5	-0.0162482	0.82084	0.0311929	sgSafe_clusters
04_54_27__s5	-0.0481387	0.712636	0.0582138	sgKmt2a_clusters
04_54_34__s5	-0.0049502	0.763919	0.0496791	sgSafe_clusters
04_55_61__s5	-0.0507552	0.0617819	-0.0342393	sgSafe_clusters
04_56_03__s5	0.0618505	0.715834	0.0119282	sgKmt2a_clusters
04_56_91__s5	-0.0589442	0.170224	-0.0359592	sgSafe_clusters
04_57_34__s5	0.0199286	1.04605	0.0212051	sgKmt2a_clusters
04_58_90__s5	-0.0035916	0.780374	0.0486424	sgSafe_clusters
04_61_13__s5	-0.0539121	0.19731	-0.0317932	sgSafe_clusters
04_61_18__s5	-0.0108493	0.525331	0.0598727	sgSafe_clusters
04_62_73__s5	0.00920004	0.605153	0.0263413	sgSafe_clusters
04_63_04__s5	-0.0246826	0.800649	0.0450322	sgSafe_clusters
04_63_20__s5	-0.0556349	0.542674	0.046647	sgSafe_clusters
04_63_75__s5	-0.0739392	0.365937	-0.0059356	sgSafe_clusters
04_64_65__s5	-0.0441109	0.0120841	-0.0002009	sgSafe_clusters
04_65_74__s5	-0.0710904	0.714686	-0.0348838	sgSafe_clusters
04_65_92__s5	-0.0442583	0.403035	-0.0347106	sgSafe_clusters
04_67_89__s5	-0.0057352	0.620602	0.0268411	sgSafe_clusters
04_68_19__s5	-0.0076239	0.8672	0.0447843	sgSafe_clusters
04_68_31__s5	-0.0444845	0.282206	-0.0298482	sgSafe_clusters
04_68_47__s5	0.00237248	0.915549	0.0325706	sgSafe_clusters
04_68_74__s5	0.0652224	0.900722	0.00359527	sgKmt2a_clusters
04_68_80__s5	0.0361609	0.185615	-0.0563419	sgSafe_clusters
04_69_42__s5	-0.0105978	0.62069	-0.0006105	sgSafe_clusters
04_70_39__s5	-0.0516591	0.196685	-0.0280622	sgSafe_clusters
04_70_46__s5	-0.0438938	0.242143	0.0511768	sgSafe_clusters
04_70_51__s5	-0.0022782	0.251785	-0.0283425	sgSafe_clusters
04_70_71__s5	0.00418431	0.583423	0.0481872	sgKmt2a_clusters
04_70_76__s5	-0.0715507	0.154727	-0.0450205	sgSafe_clusters
04_71_13__s5	0.00603162	0.558771	-0.0359185	sgSafe_clusters
04_71_31__s5	-0.0212389	0.411319	0.0132107	sgSafe_clusters
04_71_61__s5	-0.0093383	0.837794	0.0116646	sgSafe_clusters
04_72_02__s5	-0.0130724	0.892537	0.0130134	sgKmt2a_clusters
04_73_13__s5	-0.0165555	1.06456	0.00739901	sgSafe_clusters
04_73_67__s5	-0.0504614	0.321536	0.00255834	sgKmt2a_clusters
04_74_77__s5	-0.0179274	0.308417	-0.0006085	sgSafe_clusters
04_76_57__s5	0.0136177	0.715605	0.0346616	sgSafe_clusters
04_77_04__s5	-0.0388826	0.149614	-0.0653602	sgSafe_clusters
04_77_64__s5	0.00117604	0.280847	0.024143	sgSafe_clusters
04_77_67__s5	-0.0169839	0.844598	0.0177839	sgSafe_clusters
04_77_76__s5	-0.0243765	0.428212	0.00674795	sgSafe_clusters
04_78_49__s5	-0.053968	0.119421	0.0115105	sgSafe_clusters
04_78_91__s5	-0.0667074	0.611557	0.00206048	sgSafe_clusters
04_79_31__s5	-0.0688139	0.424785	-0.0247558	sgSafe_clusters
04_80_14__s5	-0.0609493	0.765157	0.016871	sgSafe_clusters
04_80_38__s5	-0.0474072	0.798064	0.022683	sgKmt2a_clusters
04_80_69__s5	0.0111893	0.309238	0.0108298	sgSafe_clusters
04_80_80__s5	-0.0677634	0.290951	-0.0026309	sgSafe_clusters
04_81_08__s5	0.0259568	1.09407	0.0862012	sgSafe_clusters
04_81_75__s5	-0.008219	0.814091	0.0552767	sgSafe_clusters
04_83_26__s5	-0.0197962	0.633868	0.0166183	sgSafe_clusters
04_83_39__s5	0.00248072	0.805561	0.0462377	sgSafe_clusters
04_83_59__s5	-0.0284877	0.195515	-0.0440194	sgSafe_clusters
04_83_90__s5	-0.0035575	0.656834	0.00930257	sgSafe_clusters
04_84_85__s5	0.0195027	0.536674	0.0924988	sgSafe_clusters
04_86_47__s5	-0.0618092	0.255435	0.00605917	sgSafe_clusters
04_86_73__s5	-0.0094863	0.581943	-0.0274454	sgSafe_clusters
04_86_88__s5	-0.0573951	0.2169	-0.0092823	sgSafe_clusters
04_87_14__s5	-0.0327095	0.490631	0.0580911	sgSafe_clusters
04_87_26__s5	-0.0437665	0.311409	-0.0220041	sgSafe_clusters
04_88_85__s5	-0.0197131	0.681189	0.04378	sgSafe_clusters
04_89_68__s5	-0.0632383	0.194498	-0.0348396	sgSafe_clusters
04_91_79__s5	9.63e-05	0.75889	0.0281335	sgKmt2a_clusters
04_92_71__s5	-0.0529944	0.286036	0.00448552	sgSafe_clusters
04_92_74__s5	0.00395269	0.442037	-0.0169193	sgSafe_clusters
04_93_10__s5	0.027681	0.934074	0.0408027	sgKmt2a_clusters
04_93_95__s5	0.0112754	0.653698	0.0320508	sgSafe_clusters
04_94_02__s5	-0.0166735	0.303472	0.0394011	sgSafe_clusters
04_94_17__s5	-0.0746078	0.163665	-0.0218854	sgSafe_clusters
04_94_28__s5	-0.0484717	0.281039	0.0267447	sgSafe_clusters
04_94_59__s5	-0.0155757	0.804083	0.0343204	sgSafe_clusters
04_95_36__s5	-0.0045678	0.797177	0.055176	sgSafe_clusters
04_95_63__s5	-0.0511754	0.0237118	-0.002812	sgSafe_clusters
04_95_64__s5	0.0201584	0.261262	-0.0233369	sgSafe_clusters
04_96_09__s5	-0.0036947	0.455174	0.0150166	sgSafe_clusters
04_96_16__s5	-0.0622773	0.124051	-0.0217294	sgSafe_clusters
04_96_59__s5	-0.0068833	0.710932	0.00643174	sgSafe_clusters
04_96_68__s5	-0.0216043	0.210183	-0.0009817	sgSafe_clusters
05_01_14__s5	-0.0201727	0.44074	0.00970475	sgSafe_clusters
05_01_16__s5	-0.0217894	0.252297	0.0327702	sgSafe_clusters
05_01_23__s5	-0.039557	0.968247	0.00257389	sgKmt2a_clusters
05_01_44__s5	-0.0069445	0.674565	0.0424193	sgSafe_clusters
05_01_69__s5	0.0313328	0.732513	0.0191351	sgSafe_clusters
05_02_41__s5	-0.0335678	0.180707	-0.0239931	sgSafe_clusters
05_02_95__s5	-0.0411139	0.131043	-0.0483378	sgSafe_clusters
05_03_61__s5	-0.0303794	0.48474	-0.0569963	sgSafe_clusters
05_03_90__s5	-0.0496263	0.202796	-0.0223979	sgSafe_clusters
05_04_04__s5	-0.0403545	0.727218	0.0239484	sgSafe_clusters
05_05_05__s5	-0.0074586	0.452322	0.00702264	sgSafe_clusters
05_05_88__s5	0.0270298	0.633825	0.0231119	sgSafe_clusters
05_05_89__s5	-0.0507371	0.185437	0.0190472	sgSafe_clusters
05_06_40__s5	0.0449161	0.625913	0.0407294	sgSafe_clusters
05_06_77__s5	-0.0362168	0.24309	-0.0277644	sgSafe_clusters
05_06_82__s5	-0.0090547	0.6235	0.0150025	sgKmt2a_clusters
05_07_04__s5	0.0120272	0.125279	-0.0014234	sgSafe_clusters
05_07_54__s5	-0.0514753	0.107311	-0.0403986	sgSafe_clusters
05_07_72__s5	-0.0198062	0.752519	0.0212138	sgSafe_clusters
05_08_07__s5	-0.0003702	0.502624	0.0251635	sgSafe_clusters
05_08_78__s5	-0.022873	0.937592	0.0491523	sgSafe_clusters
05_08_86__s5	-0.0164456	0.607222	0.0680825	sgSafe_clusters
05_09_90__s5	-0.0328884	0.116435	-0.0363623	sgSafe_clusters
05_10_71__s5	-0.0519438	0.135442	-0.013977	sgSafe_clusters
05_11_35__s5	0.00560076	0.77765	-0.0253096	sgSafe_clusters
05_11_87__s5	-0.0525209	0.435122	0.0294222	sgSafe_clusters
05_12_14__s5	-0.0408028	0.0779309	-0.0406673	sgSafe_clusters
05_12_40__s5	-0.0266224	0.759694	0.0329498	sgSafe_clusters
05_12_44__s5	-0.0557291	0.213704	-0.0356612	sgSafe_clusters
05_12_54__s5	0.0208866	0.714335	0.0252813	sgSafe_clusters
05_12_55__s5	-0.0397329	0.278607	0.033052	sgSafe_clusters
05_12_66__s5	-0.0580367	0.517991	-0.0112971	sgSafe_clusters
05_13_01__s5	-0.0267415	0.482424	0.0120983	sgSafe_clusters
05_13_31__s5	-0.0319666	0.730366	0.00393631	sgKmt2a_clusters
05_13_38__s5	-0.0672181	0.147433	-0.0518742	sgSafe_clusters
05_14_16__s5	-0.054723	0.0965754	-0.0208036	sgSafe_clusters
05_14_42__s5	-0.0259896	0.612671	0.00185233	sgKmt2a_clusters
05_14_57__s5	0.0176029	0.642165	-0.013939	sgSafe_clusters
05_15_21__s5	-0.0571094	0.16509	-0.0206672	sgSafe_clusters
05_15_45__s5	-0.0155032	0.561086	0.00763901	sgSafe_clusters
05_15_77__s5	-0.0365548	0.345312	-0.0144761	sgSafe_clusters
05_15_90__s5	-0.032463	0.735083	0.0380148	sgSafe_clusters
05_16_36__s5	-0.0003813	0.584444	-0.0062289	sgSafe_clusters
05_16_53__s5	-0.0089201	0.764556	0.033257	sgSafe_clusters
05_16_63__s5	-0.0475102	0.245461	0.00367124	sgSafe_clusters
05_17_12__s5	-0.0182749	0.582345	0.00187272	sgSafe_clusters
05_17_27__s5	-0.0230943	0.951724	0.0170594	sgKmt2a_clusters
05_17_85__s5	-0.0284524	0.665367	0.067909	sgSafe_clusters
05_18_01__s5	-0.0041876	0.299123	0.0200119	sgSafe_clusters
05_18_30__s5	-0.0508462	0.247622	-0.0562715	sgSafe_clusters
05_18_72__s5	0.0192955	0.793294	-0.0051647	sgSafe_clusters
05_18_80__s5	0.0198781	0.882511	0.0372342	sgSafe_clusters
05_19_35__s5	-0.0074116	0.647312	0.00131409	sgSafe_clusters
05_19_80__s5	-0.0265441	0.444301	-0.005176	sgSafe_clusters
05_20_55__s5	-0.0481282	0.203671	-0.0481372	sgKmt2a_clusters
05_20_62__s5	-0.0451857	0.172719	-0.0274818	sgSafe_clusters
05_20_78__s5	-0.0515734	0.115469	-0.0019814	sgSafe_clusters
05_21_50__s5	-0.0185722	0.782388	0.0231101	sgSafe_clusters
05_21_89__s5	-0.0732275	0.351246	-0.0217826	sgSafe_clusters
05_22_80__s5	-0.0060005	0.494151	0.0225579	sgSafe_clusters
05_23_41__s5	-0.0261833	0.276899	-4.1e-05	sgSafe_clusters
05_23_62__s5	-0.0210547	0.217407	-0.0101123	sgSafe_clusters
05_24_01__s5	-0.0378197	0.251427	-0.0296484	sgKmt2a_clusters
05_24_02__s5	-0.0188355	0.159748	-0.0077433	sgSafe_clusters
05_24_87__s5	0.00713631	0.596859	0.018145	sgKmt2a_clusters
05_24_92__s5	-0.0156724	0.536093	0.0111442	sgSafe_clusters
05_25_68__s5	-0.0079268	0.848115	-0.0098965	sgSafe_clusters
05_25_89__s5	-0.0132796	0.534612	0.0142261	sgSafe_clusters
05_26_69__s5	-0.0601297	0.264843	0.0027247	sgSafe_clusters
05_26_76__s5	-0.0531137	0.182857	-0.0095426	sgSafe_clusters
05_28_53__s5	-0.0611441	0.228939	0.0118159	sgSafe_clusters
05_28_87__s5	-0.0459232	0.165111	-0.036112	sgSafe_clusters
05_29_68__s5	-0.056035	0.0978629	-0.0157022	sgSafe_clusters
05_29_80__s5	-0.0340647	0.676084	-0.0223496	sgSafe_clusters
05_30_03__s5	-0.0806754	0.498297	-0.008595	sgSafe_clusters
05_30_81__s5	-0.0580325	0.0656747	-0.0131852	sgSafe_clusters
05_31_28__s5	-0.0372213	0.42069	0.00061869	sgSafe_clusters
05_32_04__s5	-0.032667	0.685556	0.0214286	sgSafe_clusters
05_33_27__s5	0.0292897	0.568924	0.0299275	sgKmt2a_clusters
05_33_63__s5	-0.0658468	0.159071	-0.0429811	sgSafe_clusters
05_33_64__s5	-0.0531704	0.372859	0.027927	sgSafe_clusters
05_33_91__s5	0.0204778	0.701021	-0.0079631	sgSafe_clusters
05_34_02__s5	0.0108277	0.321515	0.0369822	sgSafe_clusters
05_34_22__s5	0.0174452	0.664652	0.0165179	sgSafe_clusters
05_35_34__s5	0.0145415	1.06778	0.0157765	sgSafe_clusters
05_35_47__s5	0.00152419	0.643386	-0.0193413	sgSafe_clusters
05_35_62__s5	0.00609513	0.71906	0.0282462	sgKmt2a_clusters
05_35_82__s5	-0.0165478	0.884862	0.0165221	sgSafe_clusters
05_36_18__s5	0.00964283	0.646428	0.0240448	sgSafe_clusters
05_36_37__s5	-0.0659324	0.0129333	-0.0160474	sgSafe_clusters
05_37_25__s5	-0.0272176	0.365881	-0.0023527	sgKmt2a_clusters
05_39_10__s5	-0.0433659	0.827604	0.0268311	sgSafe_clusters
05_39_20__s5	-0.0042766	0.956598	0.00865974	sgKmt2a_clusters
05_39_45__s5	-0.0522379	0.197464	-0.0179215	sgSafe_clusters
05_39_66__s5	-0.0658676	0.127093	-0.0384092	sgSafe_clusters
05_40_44__s5	0.0167412	0.825923	0.0235821	sgSafe_clusters
05_40_80__s5	-0.0275178	0.720191	-0.0268664	sgSafe_clusters
05_40_86__s5	0.0239084	0.79887	0.0576033	sgSafe_clusters
05_40_87__s5	-0.0447807	0.444607	-0.0106276	sgSafe_clusters
05_41_30__s5	-0.0101176	0.606048	0.00171249	sgSafe_clusters
05_41_40__s5	-0.0297712	0.27607	-0.0170385	sgSafe_clusters
05_41_46__s5	-0.0067573	0.576164	0.0210833	sgSafe_clusters
05_42_12__s5	-0.0631098	0.300345	0.00154404	sgSafe_clusters
05_42_29__s5	-0.0102772	0.493087	-0.0164179	sgKmt2a_clusters
05_42_54__s5	-0.0036636	0.634026	0.0189193	sgSafe_clusters
05_43_18__s5	-0.0198728	0.456266	0.00220452	sgSafe_clusters
05_43_52__s5	-0.0418877	0.181576	-0.0235617	sgSafe_clusters
05_43_61__s5	0.0478093	0.666618	0.0647271	sgSafe_clusters
05_45_05__s5	-0.0056075	0.7833	0.0374976	sgSafe_clusters
05_45_37__s5	-0.0109018	0.259476	0.00083149	sgSafe_clusters
05_46_38__s5	-0.0102825	0.72141	-0.0122945	sgSafe_clusters
05_46_48__s5	-0.0327561	0.517019	0.0349509	sgSafe_clusters
05_47_25__s5	-0.0021786	0.739114	0.0483685	sgSafe_clusters
05_47_54__s5	0.0359161	0.872834	0.0124321	sgSafe_clusters
05_48_40__s5	-0.0057348	0.767278	-0.0093633	sgKmt2a_clusters
05_48_69__s5	-0.0443794	0.171229	0.0278112	sgSafe_clusters
05_49_04__s5	-0.0170556	0.70802	-0.0025644	sgSafe_clusters
05_49_71__s5	-0.0282216	0.748936	0.0284754	sgSafe_clusters
05_49_82__s5	-0.0651653	0.616247	0.0720072	sgSafe_clusters
05_50_26__s5	-0.0265747	0.796757	0.0159762	sgSafe_clusters
05_50_69__s5	-0.0602398	0.156808	-0.0409976	sgSafe_clusters
05_51_17__s5	0.00598453	0.499965	0.0367106	sgSafe_clusters
05_51_31__s5	-0.0332964	0.295265	0.00099564	sgKmt2a_clusters
05_52_68__s5	-0.0642132	0.193279	-0.0594071	sgSafe_clusters
05_52_83__s5	-0.0676652	0.196388	0.0316313	sgSafe_clusters
05_53_22__s5	0.0168831	0.772573	0.033206	sgSafe_clusters
05_53_26__s5	0.0753072	0.50987	0.0675539	sgSafe_clusters
05_53_73__s5	-0.0079506	0.484223	0.00121991	sgSafe_clusters
05_53_74__s5	-0.0046133	0.489388	-0.0015391	sgSafe_clusters
05_54_21__s5	0.0211554	0.474988	0.00699621	sgKmt2a_clusters
05_54_50__s5	-0.05113	0.0902673	-0.0149387	sgSafe_clusters
05_55_33__s5	-0.0066937	0.951182	0.00386988	sgSafe_clusters
05_56_01__s5	-0.0679749	0.16077	0.0578515	sgSafe_clusters
05_56_15__s5	-0.0373622	0.392961	0.00062086	sgSafe_clusters
05_57_08__s5	-0.0547631	0.163805	-0.0084326	sgSafe_clusters
05_57_54__s5	0.0130413	0.635934	0.00032831	sgSafe_clusters
05_57_91__s5	-0.0392784	0.122165	0.0009319	sgSafe_clusters
05_58_04__s5	-0.0517892	0.220963	-0.0056324	sgSafe_clusters
05_58_41__s5	-0.0572856	0.2541	-0.0344573	sgSafe_clusters
05_58_88__s5	-0.056758	0.844675	0.0185979	sgSafe_clusters
05_62_52__s5	-0.0535297	0.196168	7.29e-05	sgSafe_clusters
05_63_89__s5	-0.0144254	0.950041	0.0212303	sgKmt2a_clusters
05_63_93__s5	-0.0481488	0.28247	-0.0468354	sgSafe_clusters
05_65_12__s5	0.00098432	0.642578	0.0369619	sgSafe_clusters
05_65_21__s5	-0.0093248	0.412762	0.0456466	sgKmt2a_clusters
05_65_46__s5	-0.0242263	0.821701	-0.0247382	sgSafe_clusters
05_65_57__s5	-0.0144743	0.461749	0.00764411	sgKmt2a_clusters
05_65_74__s5	-0.0088166	0.773003	-0.0085725	sgSafe_clusters
05_65_89__s5	-0.0307643	0.674551	0.00600283	sgSafe_clusters
05_66_15__s5	0.00799158	0.939567	0.019856	sgSafe_clusters
05_66_94__s5	0.0112728	0.665208	-0.0306844	sgSafe_clusters
05_67_37__s5	0.0752274	0.869009	0.00850817	sgSafe_clusters
05_68_46__s5	-0.0466449	0.12978	-0.0162894	sgSafe_clusters
05_69_95__s5	-0.0103193	0.583384	0.00877701	sgSafe_clusters
05_70_01__s5	-0.044785	0.369353	-0.0446825	sgSafe_clusters
05_70_21__s5	-0.0299362	0.564191	0.0211643	sgSafe_clusters
05_70_66__s5	-0.0210354	0.682134	0.0154094	sgSafe_clusters
05_71_14__s5	-0.0150996	0.312969	-0.0230052	sgSafe_clusters
05_71_18__s5	-0.0492549	0.937289	0.0027889	sgKmt2a_clusters
05_71_74__s5	-0.005093	0.72397	0.0243832	sgSafe_clusters
05_71_85__s5	-0.0066953	0.306979	0.0205636	sgSafe_clusters
05_72_14__s5	-9.42e-05	0.748107	-0.0216623	sgKmt2a_clusters
05_72_15__s5	-0.0151568	0.777553	0.0360266	sgSafe_clusters
05_74_42__s5	0.0161916	0.609234	0.0530259	sgSafe_clusters
05_74_60__s5	-0.0487431	0.262355	-0.0296968	sgSafe_clusters
05_74_95__s5	-0.0365526	0.0654245	-0.0244646	sgSafe_clusters
05_75_02__s5	-0.0126969	0.910591	0.0347291	sgSafe_clusters
05_75_07__s5	-0.0267937	0.873858	0.0384081	sgSafe_clusters
05_75_90__s5	-0.0535794	0.555845	0.0710843	sgSafe_clusters
05_76_14__s5	-0.0527011	0.200779	-0.0072012	sgSafe_clusters
05_76_56__s5	0.019761	0.654582	-0.0072453	sgSafe_clusters
05_77_02__s5	-0.0227152	0.470438	0.0202014	sgSafe_clusters
05_77_27__s5	-0.0198027	0.485969	-0.0149783	sgSafe_clusters
05_78_46__s5	0.0124261	0.322843	-0.0080632	sgSafe_clusters
05_79_90__s5	-0.0087082	0.76392	0.0124561	sgSafe_clusters
05_79_94__s5	-0.0110538	0.628478	-0.0015954	sgSafe_clusters
05_80_43__s5	-0.0148179	0.662052	0.0183117	sgSafe_clusters
05_80_84__s5	-0.0387099	0.890641	0.0106369	sgSafe_clusters
05_82_18__s5	-0.0238408	0.315678	-0.0025813	sgSafe_clusters
05_82_42__s5	-0.0534637	0.206836	-0.0362937	sgSafe_clusters
05_82_59__s5	-0.0579793	0.285154	-0.039664	sgSafe_clusters
05_83_21__s5	-0.0107337	0.708715	0.00340728	sgSafe_clusters
05_83_53__s5	-0.0298017	0.970388	0.0515	sgKmt2a_clusters
05_86_26__s5	-0.0136292	0.593633	0.0249051	sgSafe_clusters
05_86_49__s5	-0.0669134	0.201105	-0.0209468	sgSafe_clusters
05_87_71__s5	-0.0228599	0.307913	0.0204199	sgSafe_clusters
05_90_56__s5	-0.0246775	0.719086	0.033703	sgSafe_clusters
05_91_14__s5	-0.0329906	0.299651	-0.0344302	sgSafe_clusters
05_92_05__s5	-0.0043991	0.883531	0.0150365	sgSafe_clusters
05_93_11__s5	-0.006529	0.819567	0.0618926	sgSafe_clusters
05_93_77__s5	-0.040786	0.144107	-0.0036917	sgSafe_clusters
05_94_88__s5	-0.0379583	0.116942	-0.0344826	sgSafe_clusters
05_95_20__s5	-0.0156506	0.642845	0.0148623	sgSafe_clusters
05_95_41__s5	-0.0206178	0.684282	0.0142376	sgSafe_clusters
05_95_48__s5	-0.0378603	0.566184	-0.0092146	sgSafe_clusters
05_95_59__s5	-0.0249615	0.310293	-0.0240211	sgSafe_clusters
05_95_74__s5	-0.0584896	0.968208	0.00285475	sgKmt2a_clusters
05_96_16__s5	-0.0149481	0.298381	0.00251212	sgSafe_clusters
06_01_38__s5	-0.0229518	0.547752	-0.0071875	sgSafe_clusters
06_01_84__s5	-0.0202594	0.531146	0.00834524	sgSafe_clusters
06_02_28__s5	0.00979287	0.950026	-0.0012729	sgKmt2a_clusters
06_02_29__s5	-0.0298208	0.38891	-0.0067115	sgSafe_clusters
06_02_67__s5	-0.0307565	0.867112	0.039372	sgSafe_clusters
06_03_50__s5	-0.0739774	0.369458	-0.0312478	sgSafe_clusters
06_03_77__s5	0.038774	0.783395	-0.0371549	sgKmt2a_clusters
06_04_01__s5	-0.0085832	0.730856	0.0206137	sgKmt2a_clusters
06_04_71__s5	-0.0534973	0.3064	-0.0264565	sgSafe_clusters
06_05_01__s5	-0.0154888	0.921037	0.0403243	sgSafe_clusters
06_05_55__s5	-0.0185358	0.783075	0.0136135	sgSafe_clusters
06_05_79__s5	0.00772911	0.786037	0.0277303	sgSafe_clusters
06_05_93__s5	0.00300008	0.417876	-0.0094629	sgSafe_clusters
06_06_05__s5	0.0226016	0.392741	0.00475996	sgSafe_clusters
06_06_35__s5	-0.0322138	0.712253	0.0629766	sgSafe_clusters
06_06_56__s5	0.0288022	0.811442	0.0452427	sgSafe_clusters
06_07_65__s5	-0.0089755	0.918792	-0.0057955	sgKmt2a_clusters
06_08_13__s5	-0.0191752	0.441774	0.0143181	sgSafe_clusters
06_08_83__s5	-0.0230567	0.345283	0.00495277	sgSafe_clusters
06_09_76__s5	0.0179219	0.768742	-0.0070434	sgSafe_clusters
06_09_80__s5	-0.0244305	0.660961	0.0399639	sgSafe_clusters
06_09_88__s5	-0.0149961	0.600573	0.0532702	sgSafe_clusters
06_10_38__s5	-0.0356759	0.180418	0.00871911	sgSafe_clusters
06_11_44__s5	0.0748345	0.65291	0.0648492	sgSafe_clusters
06_12_18__s5	-0.0112599	0.739471	0.0209353	sgSafe_clusters
06_12_31__s5	-0.0311011	0.435207	0.00534791	sgSafe_clusters
06_12_56__s5	-0.0363279	0.278306	-0.0473066	sgSafe_clusters
06_12_82__s5	0.0133254	0.728271	0.0590171	sgSafe_clusters
06_13_16__s5	-0.018412	0.835513	0.0329287	sgSafe_clusters
06_14_14__s5	0.0183144	0.708059	0.0250837	sgSafe_clusters
06_14_26__s5	0.0153291	0.486343	-0.0081821	sgKmt2a_clusters
06_14_43__s5	-0.0387675	0.43685	0.00860642	sgSafe_clusters
06_14_88__s5	0.0313066	0.701711	-0.0028784	sgSafe_clusters
06_14_96__s5	0.0374429	1.15482	-0.0329308	sgKmt2a_clusters
06_15_12__s5	0.0490624	1.26928	-0.0154345	sgKmt2a_clusters
06_16_11__s5	-0.0556394	0.33546	-0.0233123	sgSafe_clusters
06_16_62__s5	-0.0116674	0.594563	0.0296756	sgSafe_clusters
06_16_75__s5	-0.0532105	0.16939	0.0357919	sgSafe_clusters
06_17_13__s5	-0.0078007	0.906293	0.0216586	sgKmt2a_clusters
06_17_20__s5	-0.0540281	0.17385	-0.0327663	sgSafe_clusters
06_17_90__s5	-0.0258224	0.672853	0.00976688	sgSafe_clusters
06_18_61__s5	-0.0114441	0.443031	0.0105613	sgKmt2a_clusters
06_18_80__s5	-0.0534194	0.368884	-0.0209797	sgSafe_clusters
06_20_78__s5	0.0196315	0.746685	0.018687	sgSafe_clusters
06_22_03__s5	-0.0246367	0.527203	-0.0228146	sgSafe_clusters
06_22_11__s5	-0.020732	0.545873	-0.0344054	sgSafe_clusters
06_22_43__s5	-0.0597839	0.143694	-0.0233045	sgSafe_clusters
06_22_66__s5	-0.0178743	0.785105	0.00524849	sgKmt2a_clusters
06_22_92__s5	-0.0077942	0.398058	-0.0144072	sgKmt2a_clusters
06_23_29__s5	0.00963527	0.708037	0.0260237	sgSafe_clusters
06_23_35__s5	-0.0137773	0.44426	-0.0034386	sgKmt2a_clusters
06_23_68__s5	-0.0389201	0.45887	-0.0067865	sgSafe_clusters
06_24_04__s5	-0.0612885	0.909433	-0.0086664	sgSafe_clusters
06_24_54__s5	-0.0666591	0.24478	-0.0322996	sgSafe_clusters
06_26_15__s5	-0.0182484	0.584847	-0.0001299	sgSafe_clusters
06_26_67__s5	-0.0599306	-0.0193834	0.00507789	sgSafe_clusters
06_26_80__s5	-0.0349617	0.825988	0.0079833	sgSafe_clusters
06_27_08__s5	-0.0273952	0.492724	0.0166217	sgSafe_clusters
06_27_55__s5	0.00875494	1.14062	0.00870306	sgSafe_clusters
06_28_14__s5	0.00862401	0.784412	0.0670233	sgSafe_clusters
06_28_33__s5	-0.0380651	0.164039	-0.0174207	sgSafe_clusters
06_29_20__s5	-0.0109753	0.94652	0.0256411	sgSafe_clusters
06_29_50__s5	-0.0580152	0.147045	-0.0602393	sgSafe_clusters
06_30_14__s5	-0.0056214	0.604398	0.0019253	sgSafe_clusters
06_30_23__s5	-0.0095696	0.857068	0.0410566	sgSafe_clusters
06_30_44__s5	-0.0172808	0.543703	-0.0091884	sgSafe_clusters
06_31_17__s5	-0.0282414	0.523524	-0.0003903	sgSafe_clusters
06_32_11__s5	-0.0469374	0.270892	-0.0071777	sgSafe_clusters
06_32_85__s5	-0.0194837	0.414949	0.0644156	sgSafe_clusters
06_33_59__s5	-0.0029582	0.7826	0.0219733	sgSafe_clusters
06_34_66__s5	-0.0431798	0.336377	-0.0439071	sgSafe_clusters
06_34_68__s5	-0.0183124	0.794184	0.0154977	sgSafe_clusters
06_35_20__s5	-0.0628061	0.365402	-0.025169	sgSafe_clusters
06_35_32__s5	-0.0302301	0.31923	-0.0030032	sgSafe_clusters
06_35_48__s5	-0.0555116	0.220807	-0.0125419	sgSafe_clusters
06_35_62__s5	0.0140588	0.681687	0.0451377	sgSafe_clusters
06_35_70__s5	-0.0409703	0.236624	0.0295535	sgSafe_clusters
06_35_82__s5	-0.0313949	0.391716	-0.0032526	sgSafe_clusters
06_36_42__s5	-0.0192845	0.682961	0.0226178	sgSafe_clusters
06_36_50__s5	-0.0373656	0.668378	-0.0095214	sgSafe_clusters
06_36_95__s5	-0.0296505	0.424171	-0.0310831	sgKmt2a_clusters
06_37_27__s5	-0.0218042	0.20307	-0.0113746	sgSafe_clusters
06_37_58__s5	0.00184306	0.479137	-0.0208481	sgSafe_clusters
06_37_81__s5	-0.0098943	0.935371	-0.0156449	sgSafe_clusters
06_38_63__s5	-0.0533683	0.168343	-0.0394144	sgSafe_clusters
06_39_88__s5	0.059389	1.11468	-0.0145308	sgKmt2a_clusters
06_40_54__s5	-0.0749197	0.338316	-0.0104133	sgSafe_clusters
06_41_15__s5	0.0719811	0.460663	0.0464047	sgSafe_clusters
06_41_44__s5	-0.0467767	0.806017	0.0374756	sgSafe_clusters
06_42_76__s5	-0.0085347	0.51722	0.0148217	sgSafe_clusters
06_43_50__s5	-0.0472244	0.42393	0.0517024	sgSafe_clusters
06_44_15__s5	-0.0379777	0.523036	-0.005809	sgSafe_clusters
06_44_29__s5	0.0119683	0.583983	0.0284744	sgSafe_clusters
06_44_49__s5	-0.0199894	0.618868	-0.0031984	sgSafe_clusters
06_44_70__s5	-0.03903	0.414457	-0.0454913	sgSafe_clusters
06_45_46__s5	-0.0360272	0.284312	-0.0490976	sgSafe_clusters
06_46_52__s5	-0.0426648	0.232906	0.0514834	sgSafe_clusters
06_47_10__s5	-0.03787	0.463847	0.00988088	sgSafe_clusters
06_47_15__s5	-0.0177413	1.00602	0.0215496	sgSafe_clusters
06_47_26__s5	0.0206402	0.395186	0.0598535	sgSafe_clusters
06_47_67__s5	-0.0528669	0.331732	-0.01709	sgSafe_clusters
06_48_38__s5	-0.00543	0.641465	0.0102711	sgSafe_clusters
06_49_22__s5	-0.0480534	0.575652	0.023699	sgSafe_clusters
06_49_28__s5	-0.0041494	0.890102	0.0475264	sgKmt2a_clusters
06_49_34__s5	-0.03397	0.482749	-0.0059061	sgSafe_clusters
06_49_43__s5	0.00269072	0.98442	0.0224742	sgSafe_clusters
06_49_63__s5	-0.0095753	0.718067	0.0232154	sgSafe_clusters
06_50_06__s5	-0.0302769	0.853412	0.00813724	sgSafe_clusters
06_50_38__s5	-0.0014024	0.882985	0.0564616	sgSafe_clusters
06_50_66__s5	-0.0588398	0.317311	0.0239631	sgSafe_clusters
06_51_62__s5	-0.005984	0.263618	-0.0306874	sgSafe_clusters
06_51_64__s5	-0.0067256	0.498916	-0.0185191	sgSafe_clusters
06_52_58__s5	-0.05529	0.220209	-0.0303415	sgSafe_clusters
06_52_74__s5	-0.0397977	0.732586	0.037092	sgKmt2a_clusters
06_53_16__s5	-0.078213	0.205845	-0.0631908	sgSafe_clusters
06_53_33__s5	-0.0167186	0.950763	0.0217239	sgSafe_clusters
06_53_49__s5	0.0324486	0.858939	0.0193658	sgKmt2a_clusters
06_53_70__s5	-0.0752057	0.274274	-0.0242242	sgSafe_clusters
06_54_10__s5	-0.0539295	0.250649	-0.005483	sgSafe_clusters
06_54_18__s5	-0.0192469	0.739412	-0.0088652	sgSafe_clusters
06_54_65__s5	-0.0561864	0.301972	-0.007088	sgSafe_clusters
06_55_06__s5	-0.0139451	0.216948	0.0215814	sgSafe_clusters
06_55_22__s5	-0.0148006	0.410268	0.0122586	sgSafe_clusters
06_55_75__s5	0.0350509	0.505996	-0.0223483	sgSafe_clusters
06_56_44__s5	-0.0688663	0.256543	-0.0200437	sgSafe_clusters
06_56_81__s5	-0.0347276	0.733698	0.0316527	sgSafe_clusters
06_57_33__s5	0.0140426	0.43982	-0.0479185	sgSafe_clusters
06_57_47__s5	-0.0091065	0.618904	0.0373773	sgSafe_clusters
06_58_57__s5	-0.0213919	0.895688	-0.0023047	sgSafe_clusters
06_59_58__s5	-0.0609042	0.257611	-0.0246255	sgSafe_clusters
06_59_74__s5	-0.0342535	1.13778	0.0566532	sgKmt2a_clusters
06_59_90__s5	-0.0375242	0.243929	-0.0420143	sgSafe_clusters
06_60_25__s5	-0.0228136	0.738611	0.0162113	sgKmt2a_clusters
06_61_32__s5	0.0127023	0.590064	-0.0169842	sgSafe_clusters
06_61_54__s5	-0.0033694	0.401875	-0.0021743	sgSafe_clusters
06_62_17__s5	-0.0654486	0.186196	-0.0243821	sgSafe_clusters
06_62_24__s5	-0.0050277	1.04429	0.0166267	sgKmt2a_clusters
06_62_95__s5	0.0579674	0.651622	-0.0298657	sgSafe_clusters
06_63_18__s5	-0.0081168	0.295662	0.0213379	sgSafe_clusters
06_63_94__s5	-0.0416029	0.630125	-0.0005667	sgSafe_clusters
06_64_41__s5	0.0307055	0.797653	0.0280944	sgKmt2a_clusters
06_64_62__s5	-0.0589769	0.307036	0.00132541	sgSafe_clusters
06_64_65__s5	-0.0583964	0.195756	-0.012693	sgSafe_clusters
06_65_84__s5	-0.0182882	0.66534	-0.0095452	sgKmt2a_clusters
06_66_06__s5	-0.0705695	0.157472	-0.0012693	sgSafe_clusters
06_67_79__s5	-0.036558	0.639488	-0.0081357	sgSafe_clusters
06_68_51__s5	0.0487092	1.05985	0.0346383	sgKmt2a_clusters
06_68_54__s5	-0.0386467	0.188267	-0.0440136	sgSafe_clusters
06_68_82__s5	-0.0575264	0.436796	-0.0270744	sgSafe_clusters
06_69_10__s5	-0.0644984	0.272991	0.00887523	sgSafe_clusters
06_70_53__s5	-0.0373163	0.608345	0.0158732	sgSafe_clusters
06_71_36__s5	-0.0313818	0.730072	0.046877	sgSafe_clusters
06_71_53__s5	-0.0044816	0.445586	-0.061194	sgSafe_clusters
06_71_56__s5	-0.0283242	0.2995	0.0209715	sgSafe_clusters
06_72_76__s5	-0.0562515	0.269876	0.011191	sgSafe_clusters
06_75_18__s5	-0.0086002	0.766551	-0.0007749	sgSafe_clusters
06_75_31__s5	-0.0251689	0.543217	0.05046	sgSafe_clusters
06_75_63__s5	0.0200871	0.674247	0.0274393	sgKmt2a_clusters
06_76_17__s5	-0.0092069	0.729538	0.0461435	sgKmt2a_clusters
06_78_22__s5	-0.0405347	0.631945	0.0380652	sgSafe_clusters
06_79_08__s5	0.0146386	0.917406	0.0484067	sgSafe_clusters
06_79_26__s5	-0.045185	0.0943342	-0.0192819	sgSafe_clusters
06_79_56__s5	-0.0230009	0.637786	0.00070953	sgSafe_clusters
06_80_51__s5	0.0325768	0.59069	0.0231348	sgKmt2a_clusters
06_80_52__s5	-0.0235804	0.16303	-0.0563165	sgSafe_clusters
06_80_79__s5	-0.0021044	0.647699	0.0159486	sgSafe_clusters
06_80_88__s5	-0.0738507	0.240033	-0.019438	sgSafe_clusters
06_81_17__s5	-0.0309476	0.268172	0.0405548	sgSafe_clusters
06_82_38__s5	0.0106585	0.474473	-0.003256	sgSafe_clusters
06_82_91__s5	-0.0226147	0.664363	0.028743	sgSafe_clusters
06_85_12__s5	-0.0251429	0.266289	-0.0076597	sgSafe_clusters
06_85_14__s5	-0.0147339	0.487075	0.0208193	sgKmt2a_clusters
06_85_57__s5	-0.0288846	0.416692	-0.0081775	sgSafe_clusters
06_86_01__s5	-0.0562717	0.218122	-0.0508272	sgSafe_clusters
06_86_18__s5	0.0147396	0.535163	0.0125857	sgSafe_clusters
06_87_08__s5	-0.0173942	0.777004	0.0216135	sgSafe_clusters
06_87_15__s5	-0.0327186	0.638039	0.0388467	sgSafe_clusters
06_87_21__s5	0.0334522	0.620099	0.0220891	sgSafe_clusters
06_87_34__s5	-0.0529502	0.73769	0.045885	sgSafe_clusters
06_87_46__s5	0.0179185	0.707475	0.0189389	sgSafe_clusters
06_87_63__s5	-0.0597411	0.246038	0.00846372	sgSafe_clusters
06_87_83__s5	0.00614767	0.451529	-0.0080221	sgKmt2a_clusters
06_88_37__s5	-0.0395222	0.369145	-0.0324759	sgSafe_clusters
06_88_38__s5	-0.0316935	0.31011	-0.0136521	sgSafe_clusters
06_89_47__s5	-0.045952	0.0565072	-0.0278997	sgKmt2a_clusters
06_90_02__s5	-0.0324374	0.61854	0.00551545	sgSafe_clusters
06_90_03__s5	-0.0291806	0.635242	0.0269921	sgSafe_clusters
06_90_67__s5	-0.0543758	0.895415	0.0118747	sgSafe_clusters
06_91_70__s5	-0.0515887	0.650441	-0.0251832	sgSafe_clusters
06_91_78__s5	-0.0057766	0.631966	-0.0396844	sgSafe_clusters
06_92_12__s5	0.0713988	1.05882	0.00797175	sgSafe_clusters
06_92_87__s5	0.00525909	0.636903	0.0235954	sgSafe_clusters
06_93_42__s5	-0.0542143	0.591782	0.00921809	sgSafe_clusters
06_93_49__s5	0.0503033	1.06645	0.0245053	sgSafe_clusters
06_93_67__s5	0.0298832	0.939379	0.00251219	sgSafe_clusters
06_94_17__s5	0.0263787	0.868327	0.0298412	sgSafe_clusters
06_94_52__s5	0.0734342	1.15149	0.0644915	sgSafe_clusters
06_95_01__s5	-0.0036493	0.621719	0.0141835	sgSafe_clusters
06_95_08__s5	-0.0554876	0.646072	-0.0441655	sgSafe_clusters
06_95_45__s5	-0.0246267	0.872238	0.0568039	sgSafe_clusters
06_95_88__s5	-0.0359992	0.130804	-0.0309135	sgSafe_clusters
06_96_04__s5	0.00823708	0.672626	0.0374228	sgSafe_clusters
06_96_88__s5	-0.0399611	0.557859	0.0178369	sgSafe_clusters
07_01_22__s5	-0.0502405	0.256826	0.0588624	sgKmt2a_clusters
07_01_31__s5	-0.0186206	0.928657	0.0116387	sgKmt2a_clusters
07_04_24__s5	-0.0236993	0.303839	-0.0133106	sgKmt2a_clusters
07_04_73__s5	-0.0529521	0.237596	0.00655852	sgSafe_clusters
07_05_20__s5	0.018106	0.764517	0.033713	sgKmt2a_clusters
07_05_69__s5	-0.0330497	0.475961	0.00423013	sgKmt2a_clusters
07_05_86__s5	-0.032499	0.241972	-0.0156918	sgKmt2a_clusters
07_06_23__s5	-0.0314503	0.598059	0.0189993	sgKmt2a_clusters
07_06_41__s5	-0.0026412	0.311798	-0.0188472	sgKmt2a_clusters
07_06_94__s5	-0.0543316	0.188924	-0.0016614	sgKmt2a_clusters
07_07_05__s5	-0.0450124	0.642409	0.0345875	sgKmt2a_clusters
07_07_19__s5	-0.0173785	0.360041	0.0388572	sgKmt2a_clusters
07_08_35__s5	-0.0562992	0.170722	-0.0310453	sgSafe_clusters
07_09_13__s5	-0.0144404	0.415951	0.0229573	sgSafe_clusters
07_09_80__s5	0.0268476	0.435348	0.0311214	sgKmt2a_clusters
07_10_26__s5	-0.0269408	0.586682	-0.0146124	sgKmt2a_clusters
07_10_76__s5	-0.0285375	0.356817	-0.0074042	sgSafe_clusters
07_10_77__s5	-0.0421861	0.257122	-0.0244685	sgSafe_clusters
07_12_64__s5	-0.0160147	0.410954	-0.0340826	sgSafe_clusters
07_12_94__s5	-0.0060141	0.679146	0.0344266	sgSafe_clusters
07_13_18__s5	0.0044618	0.688757	0.00554248	sgSafe_clusters
07_13_36__s5	0.00833741	0.480545	-0.0003123	sgSafe_clusters
07_15_13__s5	-0.067273	0.460444	-0.0080987	sgSafe_clusters
07_15_50__s5	-0.0765256	0.271101	-0.0743249	sgSafe_clusters
07_15_85__s5	-0.0214871	0.878119	0.0437031	sgSafe_clusters
07_16_21__s5	-0.0231675	0.636853	-0.001646	sgKmt2a_clusters
07_17_46__s5	-0.0681078	0.306894	-0.015471	sgSafe_clusters
07_17_54__s5	-0.0123432	0.633497	0.0432586	sgKmt2a_clusters
07_18_01__s5	-0.0081672	0.557274	0.0520672	sgKmt2a_clusters
07_18_38__s5	-0.0198491	0.314902	-0.0442596	sgKmt2a_clusters
07_18_61__s5	0.00809835	0.595833	0.0199028	sgKmt2a_clusters
07_18_65__s5	-0.0426011	0.609983	0.0328	sgKmt2a_clusters
07_18_77__s5	-0.0143354	0.690082	0.0196759	sgSafe_clusters
07_19_70__s5	-0.0023302	0.633763	-0.0040736	sgKmt2a_clusters
07_20_15__s5	0.0009631	0.51397	-0.0160736	sgKmt2a_clusters
07_20_27__s5	-0.0408673	0.526082	0.0212908	sgSafe_clusters
07_21_05__s5	-0.048727	0.0958991	-0.0320116	sgSafe_clusters
07_21_37__s5	0.0255278	0.704583	0.0283737	sgSafe_clusters
07_22_47__s5	-0.0648846	0.0507097	-0.0288424	sgSafe_clusters
07_22_68__s5	-0.0285772	0.218922	-0.0244975	sgSafe_clusters
07_23_53__s5	-0.0109353	0.407829	0.0190505	sgKmt2a_clusters
07_24_04__s5	-0.0399374	0.418139	-0.0372866	sgSafe_clusters
07_24_08__s5	0.0141915	0.174902	0.0499408	sgKmt2a_clusters
07_24_20__s5	-0.023573	0.787133	-0.0080387	sgSafe_clusters
07_24_34__s5	-0.058973	0.46413	-0.0005382	sgSafe_clusters
07_24_35__s5	0.0169352	0.42363	-0.022441	sgKmt2a_clusters
07_24_51__s5	0.0242256	0.635329	0.0222897	sgSafe_clusters
07_24_56__s5	0.0623903	0.505117	0.0889457	sgKmt2a_clusters
07_25_10__s5	-0.0299914	0.584262	0.0607371	sgSafe_clusters
07_25_16__s5	0.034308	0.621696	0.0399599	sgKmt2a_clusters
07_25_78__s5	-0.0041338	0.614158	0.0393811	sgKmt2a_clusters
07_25_86__s5	-0.0538669	0.722478	0.0544926	sgKmt2a_clusters
07_26_01__s5	-0.0139831	0.602174	-0.0001386	sgKmt2a_clusters
07_26_17__s5	-0.0243832	0.496279	0.0139855	sgSafe_clusters
07_26_27__s5	-0.0170126	0.387701	0.0287442	sgKmt2a_clusters
07_26_53__s5	0.011396	0.435519	0.0119508	sgKmt2a_clusters
07_26_65__s5	-0.0380918	0.286724	0.0200491	sgSafe_clusters
07_26_77__s5	-0.0340142	0.419527	0.0210748	sgKmt2a_clusters
07_27_82__s5	-0.0548918	0.580009	-0.0339054	sgSafe_clusters
07_28_90__s5	-0.0143802	0.783677	0.0194864	sgSafe_clusters
07_29_31__s5	-0.0666633	0.136918	-0.0133807	sgKmt2a_clusters
07_29_64__s5	-0.0651902	0.296558	0.00529479	sgSafe_clusters
07_30_02__s5	-0.0142827	0.228754	0.032002	sgSafe_clusters
07_30_92__s5	-0.031278	0.397559	0.00679811	sgKmt2a_clusters
07_31_28__s5	-0.0568017	0.584513	-0.0066492	sgKmt2a_clusters
07_31_50__s5	-0.0455161	0.313765	0.0518141	sgKmt2a_clusters
07_31_77__s5	-0.0065616	0.256129	0.0110023	sgKmt2a_clusters
07_32_01__s5	-0.0399895	0.422593	-0.0086932	sgKmt2a_clusters
07_32_65__s5	-0.0563487	0.225957	-0.0266101	sgSafe_clusters
07_32_69__s5	-0.0302548	1.00668	0.0432713	sgSafe_clusters
07_33_50__s5	0.0595021	0.651491	0.0443065	sgSafe_clusters
07_33_71__s5	-0.0315325	0.810597	0.0122183	sgSafe_clusters
07_33_82__s5	0.0474511	0.929138	-0.0229843	sgKmt2a_clusters
07_33_96__s5	0.00334476	0.439971	0.0367389	sgSafe_clusters
07_34_17__s5	0.0519758	0.855907	0.014036	sgKmt2a_clusters
07_35_25__s5	0.00429635	0.573755	0.0172715	sgKmt2a_clusters
07_35_40__s5	0.0326404	0.712	0.0014265	sgKmt2a_clusters
07_35_49__s5	-0.0293562	0.242822	-0.0006011	sgKmt2a_clusters
07_35_92__s5	0.00977852	0.590629	0.019746	sgKmt2a_clusters
07_36_12__s5	-0.0389736	0.57939	-0.0261172	sgSafe_clusters
07_36_20__s5	-0.0385183	0.750057	-0.0060204	sgSafe_clusters
07_36_26__s5	-0.0559071	0.518842	0.0439669	sgKmt2a_clusters
07_36_32__s5	-0.0255789	0.207691	-0.0351452	sgSafe_clusters
07_36_40__s5	0.00155836	0.717861	0.0261253	sgSafe_clusters
07_36_66__s5	0.0240319	0.390359	-0.0097864	sgSafe_clusters
07_36_93__s5	0.00497991	0.931605	0.0453347	sgSafe_clusters
07_37_79__s5	-0.0265988	0.642473	0.0441818	sgSafe_clusters
07_37_81__s5	-0.0562648	0.183569	-0.0236468	sgSafe_clusters
07_38_42__s5	-0.050447	0.081951	-0.0240217	sgSafe_clusters
07_38_54__s5	0.00528011	0.786408	0.012947	sgSafe_clusters
07_38_73__s5	-0.0612756	0.248916	0.0556456	sgKmt2a_clusters
07_39_57__s5	0.00828208	0.475653	0.0220724	sgSafe_clusters
07_40_77__s5	-0.0175002	0.418002	0.0128352	sgSafe_clusters
07_40_82__s5	-0.0172389	0.473355	-0.0110315	sgKmt2a_clusters
07_41_05__s5	-0.0134226	0.702348	-0.0021232	sgKmt2a_clusters
07_41_09__s5	-0.0472138	0.100377	-0.0540693	sgSafe_clusters
07_41_32__s5	0.0269761	0.64373	0.00141777	sgKmt2a_clusters
07_41_50__s5	-0.003411	1.04036	0.0113109	sgSafe_clusters
07_41_79__s5	0.00290463	0.234542	-0.0411045	sgSafe_clusters
07_41_91__s5	0.0161783	0.560375	0.0122953	sgKmt2a_clusters
07_42_36__s5	-0.0513208	0.198763	-0.05723	sgSafe_clusters
07_42_37__s5	-0.0374603	0.743369	-0.0060272	sgSafe_clusters
07_42_83__s5	-0.0099561	0.595006	-0.0252293	sgKmt2a_clusters
07_43_55__s5	0.0425851	0.587179	0.0306653	sgKmt2a_clusters
07_43_82__s5	-0.0368757	0.39651	0.0706295	sgSafe_clusters
07_43_88__s5	6.1e-05	0.352976	0.0369179	sgKmt2a_clusters
07_44_20__s5	-0.0100138	0.560779	-0.0126975	sgKmt2a_clusters
07_44_57__s5	-0.0280814	0.224029	0.0185723	sgSafe_clusters
07_44_73__s5	-0.0234604	0.289383	-0.0133218	sgSafe_clusters
07_44_88__s5	0.00186224	0.708873	0.0065445	sgSafe_clusters
07_45_07__s5	-0.039817	0.226283	-0.0129342	sgSafe_clusters
07_45_34__s5	0.00349333	0.6872	0.00528313	sgKmt2a_clusters
07_45_48__s5	-0.0510468	0.201975	0.0271845	sgSafe_clusters
07_45_53__s5	-0.0369099	0.528135	0.0759742	sgKmt2a_clusters
07_45_79__s5	-0.0507017	0.161531	-0.0135522	sgKmt2a_clusters
07_46_08__s5	-0.0289444	0.312603	0.012326	sgKmt2a_clusters
07_46_13__s5	-0.0430443	0.46052	0.0110266	sgKmt2a_clusters
07_46_40__s5	-0.0178595	0.6684	0.0155545	sgKmt2a_clusters
07_46_77__s5	0.0317166	0.654188	0.0166099	sgSafe_clusters
07_47_39__s5	0.0382381	0.767414	-0.0100689	sgSafe_clusters
07_47_70__s5	-0.051008	0.359488	0.0807768	sgKmt2a_clusters
07_47_79__s5	0.00052957	0.508583	0.0331166	sgKmt2a_clusters
07_48_50__s5	-0.009208	0.773628	-0.0057684	sgKmt2a_clusters
07_48_67__s5	-0.0587124	0.256902	0.0202583	sgSafe_clusters
07_49_22__s5	-0.0148617	0.375454	0.0513204	sgKmt2a_clusters
07_49_74__s5	-0.0286742	0.498004	0.00847491	sgKmt2a_clusters
07_50_22__s5	-0.0332219	0.752824	0.0315722	sgKmt2a_clusters
07_50_38__s5	0.0100983	0.721568	-0.0128795	sgKmt2a_clusters
07_50_54__s5	-0.0445441	0.321231	-0.0235123	sgSafe_clusters
07_51_74__s5	-0.0253054	0.102094	0.00535873	sgSafe_clusters
07_52_68__s5	-0.0128122	0.387863	0.0456486	sgSafe_clusters
07_53_21__s5	-0.0052755	0.740565	0.0319797	sgSafe_clusters
07_53_25__s5	-0.0137389	0.379095	0.00652549	sgKmt2a_clusters
07_53_48__s5	-0.0417702	0.692285	0.0184406	sgKmt2a_clusters
07_54_73__s5	-0.0465533	0.22888	0.0181669	sgSafe_clusters
07_54_87__s5	-0.0615213	0.401449	-0.0183523	sgSafe_clusters
07_54_92__s5	0.00190825	0.752208	0.0803269	sgKmt2a_clusters
07_55_02__s5	0.0238093	0.720735	-0.0073115	sgSafe_clusters
07_55_43__s5	-0.0307924	0.0800826	-0.0191244	sgSafe_clusters
07_56_05__s5	-0.0853657	0.364346	-0.0477373	sgSafe_clusters
07_56_21__s5	-0.0342713	0.762446	0.0392233	sgKmt2a_clusters
07_56_30__s5	-0.0099753	0.598384	0.0179046	sgKmt2a_clusters
07_56_54__s5	-0.0478089	0.180479	-0.0121165	sgSafe_clusters
07_56_57__s5	-0.024092	0.462457	0.00435077	sgSafe_clusters
07_56_62__s5	0.00159756	0.391352	0.0167466	sgKmt2a_clusters
07_56_89__s5	-0.0272416	0.554866	0.0378254	sgSafe_clusters
07_56_92__s5	-0.0400396	0.218802	-0.0062562	sgKmt2a_clusters
07_57_02__s5	-0.0017818	0.772123	0.0737196	sgKmt2a_clusters
07_57_04__s5	0.0362157	0.628378	0.0373134	sgSafe_clusters
07_57_14__s5	-0.0176132	0.553378	0.0377174	sgKmt2a_clusters
07_58_13__s5	0.00401294	0.640789	0.0144221	sgKmt2a_clusters
07_58_23__s5	-0.0589839	0.777943	0.0431978	sgSafe_clusters
07_58_42__s5	-0.049475	0.771126	0.0499591	sgKmt2a_clusters
07_58_77__s5	-0.038232	0.649692	0.0464899	sgKmt2a_clusters
07_59_03__s5	0.014804	0.799405	0.0290231	sgSafe_clusters
07_59_25__s5	-0.034508	0.553629	0.0732703	sgKmt2a_clusters
07_59_39__s5	-0.0275959	0.26116	-0.0280702	sgSafe_clusters
07_59_78__s5	-0.018162	0.29857	0.0152473	sgKmt2a_clusters
07_60_42__s5	-0.0261177	0.381692	-0.0095024	sgKmt2a_clusters
07_60_43__s5	-0.0529464	0.210961	0.0246144	sgSafe_clusters
07_61_04__s5	-0.0454569	0.29743	0.0338972	sgSafe_clusters
07_62_30__s5	0.00394465	0.536332	0.0535275	sgSafe_clusters
07_62_70__s5	0.00658202	0.7333	0.0198908	sgKmt2a_clusters
07_63_05__s5	-0.0305413	0.4675	0.015579	sgKmt2a_clusters
07_63_79__s5	0.0513689	1.12483	0.0284416	sgKmt2a_clusters
07_64_35__s5	-0.0114299	0.619853	0.0406312	sgKmt2a_clusters
07_65_13__s5	-0.0402633	0.175185	-0.0047751	sgSafe_clusters
07_65_25__s5	-0.03117	0.488752	0.0479195	sgKmt2a_clusters
07_65_62__s5	-0.0051319	0.529214	0.0220326	sgKmt2a_clusters
07_66_29__s5	0.00780491	0.398775	0.0395182	sgKmt2a_clusters
07_66_78__s5	-0.0621344	0.170726	0.0818067	sgKmt2a_clusters
07_68_16__s5	-0.0595561	0.292747	-0.0428602	sgSafe_clusters
07_69_11__s5	0.0185299	0.314133	0.0211911	sgKmt2a_clusters
07_69_35__s5	-0.0246732	0.785009	-0.0118559	sgKmt2a_clusters
07_69_38__s5	0.0197305	0.419747	-0.0009298	sgKmt2a_clusters
07_69_64__s5	-0.0391516	0.502973	0.0196683	sgSafe_clusters
07_70_21__s5	-0.0377431	0.239053	-0.015776	sgSafe_clusters
07_70_28__s5	-0.0149381	0.709876	0.0467752	sgKmt2a_clusters
07_70_78__s5	-0.0075066	0.804962	0.015939	sgSafe_clusters
07_70_83__s5	0.0129012	0.778207	0.0174489	sgSafe_clusters
07_71_15__s5	-0.0111174	0.417293	-0.0120494	sgSafe_clusters
07_71_20__s5	-0.0411389	0.321833	0.00779098	sgKmt2a_clusters
07_71_22__s5	-0.028827	0.821549	0.021604	sgKmt2a_clusters
07_71_60__s5	-0.0130459	0.285005	0.00270409	sgSafe_clusters
07_71_92__s5	-0.0369491	0.470297	0.0354309	sgSafe_clusters
07_72_40__s5	0.0187029	0.809319	0.00753901	sgSafe_clusters
07_72_45__s5	-0.0508754	0.40118	0.0342377	sgSafe_clusters
07_73_15__s5	-0.0465454	0.167804	-0.0550243	sgSafe_clusters
07_73_80__s5	-0.0513066	0.286171	-0.0604279	sgKmt2a_clusters
07_74_62__s5	0.014103	0.514602	-0.0174178	sgKmt2a_clusters
07_75_77__s5	-0.0013939	0.624766	0.0164162	sgKmt2a_clusters
07_75_88__s5	-0.0427077	0.320463	0.037659	sgKmt2a_clusters
07_76_52__s5	0.0201383	0.572249	0.0225708	sgKmt2a_clusters
07_77_18__s5	-0.0481148	0.335187	-0.0344197	sgSafe_clusters
07_77_26__s5	-0.0183355	0.903877	0.0643572	sgKmt2a_clusters
07_77_29__s5	-0.0285752	0.165704	-0.0228298	sgKmt2a_clusters
07_77_36__s5	-0.0235088	0.338876	0.0375362	sgKmt2a_clusters
07_78_21__s5	-0.0319478	0.623518	0.0670182	sgKmt2a_clusters
07_78_46__s5	-0.0262163	0.382827	0.0148205	sgKmt2a_clusters
07_78_51__s5	-0.052345	0.123944	-0.0345464	sgSafe_clusters
07_78_75__s5	-0.0178739	0.405322	0.0351301	sgSafe_clusters
07_78_96__s5	-0.0021706	0.592816	0.00861131	sgKmt2a_clusters
07_79_81__s5	-0.0509238	0.296674	0.0157022	sgKmt2a_clusters
07_80_20__s5	0.012175	0.732956	0.0350091	sgKmt2a_clusters
07_80_73__s5	-0.0220432	0.484991	-0.0079005	sgKmt2a_clusters
07_81_25__s5	-0.0135276	0.637726	0.0128475	sgKmt2a_clusters
07_81_49__s5	-0.0573081	0.512693	0.0609983	sgKmt2a_clusters
07_81_65__s5	-0.0594669	0.497109	0.00728177	sgSafe_clusters
07_81_73__s5	-0.0123749	0.628006	0.0459728	sgKmt2a_clusters
07_82_62__s5	-0.0303836	0.870212	0.013655	sgKmt2a_clusters
07_83_23__s5	-0.0425492	0.212136	-0.0185854	sgKmt2a_clusters
07_83_66__s5	-0.0458036	0.699449	0.0464205	sgSafe_clusters
07_86_03__s5	-0.0371691	0.178393	-0.0225187	sgSafe_clusters
07_86_21__s5	0.00704838	0.761829	-0.0133697	sgSafe_clusters
07_86_65__s5	0.011987	0.177513	-0.001146	sgKmt2a_clusters
07_87_10__s5	-0.0381484	0.516632	0.0279046	sgKmt2a_clusters
07_87_76__s5	-0.0373309	0.11014	0.0346009	sgSafe_clusters
07_87_80__s5	-0.0163819	0.326504	0.0610988	sgSafe_clusters
07_88_14__s5	-0.0464999	0.238251	-0.052085	sgSafe_clusters
07_90_15__s5	-0.0331229	0.729538	0.0439732	sgKmt2a_clusters
07_90_25__s5	-0.0538861	0.436732	-0.0123185	sgSafe_clusters
07_90_45__s5	-0.0242721	0.537981	-0.0161338	sgSafe_clusters
07_91_38__s5	-0.0527207	0.194189	0.00156543	sgSafe_clusters
07_92_30__s5	-0.0362244	0.30761	0.0273312	sgKmt2a_clusters
07_92_31__s5	-0.0286059	0.351723	-0.0039311	sgKmt2a_clusters
07_92_74__s5	-0.0608107	0.597193	0.022726	sgKmt2a_clusters
07_93_13__s5	0.00162568	0.644253	-0.0042913	sgSafe_clusters
07_93_58__s5	-0.0121903	0.387015	-0.0280153	sgSafe_clusters
07_93_72__s5	-0.0257646	0.509033	0.00611283	sgKmt2a_clusters
07_94_04__s5	-0.0676852	0.238297	-0.0060133	sgSafe_clusters
07_95_54__s5	0.0324947	0.394488	0.00180044	sgKmt2a_clusters
07_95_55__s5	0.0523391	0.877246	0.0420005	sgKmt2a_clusters
07_95_79__s5	-0.0493527	0.602608	0.0001416	sgSafe_clusters
07_96_01__s5	0.0121423	0.582985	0.0404191	sgSafe_clusters
07_96_28__s5	-0.040788	0.169123	-0.0412489	sgSafe_clusters
07_96_38__s5	-0.0101323	0.62597	0.0232058	sgKmt2a_clusters
07_96_52__s5	0.00751549	0.731948	0.023057	sgSafe_clusters
07_96_64__s5	-0.0236137	0.526351	-0.022416	sgKmt2a_clusters
07_96_91__s5	-0.0544004	0.511587	0.0886844	sgKmt2a_clusters
08_01_10__s5	0.00903539	0.774984	0.0231024	sgKmt2a_clusters
08_01_16__s5	-0.0301993	0.719567	0.0549969	sgSafe_clusters
08_01_55__s5	-0.0169515	0.408602	0.00686193	sgKmt2a_clusters
08_03_19__s5	-0.0389367	0.331731	0.0374912	sgKmt2a_clusters
08_03_21__s5	-0.0020827	0.521991	0.0119466	sgSafe_clusters
08_03_33__s5	-0.0120461	0.591593	0.0152516	sgKmt2a_clusters
08_03_36__s5	-0.0267445	0.450595	0.0021253	sgKmt2a_clusters
08_03_87__s5	0.00490331	0.577096	0.0356337	sgSafe_clusters
08_04_70__s5	-0.0246215	0.376238	0.0139015	sgKmt2a_clusters
08_05_57__s5	0.011288	0.34559	0.0456702	sgKmt2a_clusters
08_05_83__s5	0.0208447	0.863302	0.0135807	sgSafe_clusters
08_06_21__s5	-0.0097917	0.961825	0.0306525	sgSafe_clusters
08_06_65__s5	0.023814	0.706399	0.037939	sgSafe_clusters
08_07_45__s5	-0.0675773	0.17642	-0.0625366	sgKmt2a_clusters
08_07_93__s5	-0.0410094	0.437734	-0.0053666	sgSafe_clusters
08_08_44__s5	-0.0103308	0.697846	0.00962074	sgSafe_clusters
08_08_79__s5	0.0644466	0.659573	0.0448958	sgSafe_clusters
08_09_12__s5	-0.0623643	0.245552	-0.0034803	sgSafe_clusters
08_09_17__s5	0.0138198	0.747197	-0.0168227	sgKmt2a_clusters
08_09_26__s5	-0.0318989	0.267656	0.00320706	sgKmt2a_clusters
08_09_34__s5	-0.0019115	0.372671	-0.0041492	sgSafe_clusters
08_09_49__s5	-0.0557834	0.276414	0.0213238	sgKmt2a_clusters
08_09_53__s5	-0.0255313	0.0599615	-0.0605933	sgSafe_clusters
08_09_65__s5	0.0012841	0.589047	-0.0071448	sgSafe_clusters
08_09_74__s5	-0.0580329	0.278494	0.0160202	sgKmt2a_clusters
08_09_96__s5	-0.0415371	0.557966	0.0662679	sgKmt2a_clusters
08_12_63__s5	0.00736778	0.761404	0.0453873	sgKmt2a_clusters
08_12_64__s5	-0.0327594	0.609227	0.0607361	sgKmt2a_clusters
08_12_76__s5	-0.0208762	0.561054	-0.0026589	sgKmt2a_clusters
08_12_83__s5	-0.0099432	0.158128	-0.0367229	sgSafe_clusters
08_13_03__s5	0.0243742	0.803339	0.0299961	sgSafe_clusters
08_13_76__s5	-0.0175657	0.982799	0.0211527	sgSafe_clusters
08_14_78__s5	-0.05285	0.572869	0.0217561	sgSafe_clusters
08_15_10__s5	0.0246105	0.489198	0.020004	sgKmt2a_clusters
08_15_46__s5	-0.0278279	0.55322	0.0465472	sgKmt2a_clusters
08_16_01__s5	0.00952072	0.330796	-0.0413636	sgKmt2a_clusters
08_17_19__s5	-0.0350195	0.167615	-0.054077	sgKmt2a_clusters
08_17_32__s5	-0.0278694	0.60805	0.0140331	sgKmt2a_clusters
08_17_47__s5	-0.015395	0.320811	0.0306173	sgSafe_clusters
08_18_08__s5	0.00746048	0.66002	0.0368279	sgKmt2a_clusters
08_18_10__s5	-0.0386108	0.44149	-0.0063938	sgKmt2a_clusters
08_18_40__s5	-0.0235076	0.608169	0.0102324	sgKmt2a_clusters
08_18_42__s5	-0.0193904	0.706373	-0.0144266	sgSafe_clusters
08_18_53__s5	-0.0176872	0.562464	0.0343857	sgKmt2a_clusters
08_18_73__s5	-0.0606183	0.799005	-0.004787	sgKmt2a_clusters
08_18_82__s5	-0.0333144	0.187705	0.00610851	sgSafe_clusters
08_18_87__s5	-0.0242396	0.731406	0.0273781	sgSafe_clusters
08_19_25__s5	-0.0500831	0.328771	0.035161	sgKmt2a_clusters
08_20_14__s5	-0.0177812	0.639253	0.00314927	sgSafe_clusters
08_20_25__s5	-0.031382	0.643785	-0.0190659	sgKmt2a_clusters
08_20_34__s5	-0.023133	0.714224	0.0221235	sgSafe_clusters
08_20_74__s5	-0.0643509	0.124681	-0.0352785	sgSafe_clusters
08_20_93__s5	-0.0507792	0.703809	0.0302803	sgKmt2a_clusters
08_21_19__s5	-0.0247608	0.258296	0.0306991	sgSafe_clusters
08_21_48__s5	-0.0463438	0.507547	0.0342931	sgSafe_clusters
08_21_91__s5	-0.0491894	0.383778	-0.0262416	sgSafe_clusters
08_22_15__s5	-0.0200265	0.835096	0.0404743	sgKmt2a_clusters
08_22_37__s5	0.0355679	0.817394	-0.0075527	sgKmt2a_clusters
08_22_40__s5	-0.0678997	0.234925	-0.0364257	sgSafe_clusters
08_22_49__s5	-0.0456332	0.446874	0.0235405	sgSafe_clusters
08_22_59__s5	-0.0513754	0.34066	0.0254849	sgSafe_clusters
08_22_68__s5	0.0492302	0.674313	0.036462	sgSafe_clusters
08_22_69__s5	-0.057368	0.189281	-0.0179301	sgSafe_clusters
08_22_96__s5	-0.0384096	0.277328	-0.0057594	sgSafe_clusters
08_24_49__s5	-0.0352476	0.30022	0.035854	sgSafe_clusters
08_25_31__s5	-0.0403279	0.74228	-0.006854	sgSafe_clusters
08_25_56__s5	0.0318022	0.749184	0.00779901	sgKmt2a_clusters
08_25_57__s5	-0.0432047	0.203427	-0.0319469	sgKmt2a_clusters
08_26_35__s5	-0.0156268	0.485039	0.0299096	sgKmt2a_clusters
08_26_41__s5	-0.0090417	0.733198	0.00193428	sgSafe_clusters
08_26_45__s5	0.0102473	0.837919	0.0304008	sgKmt2a_clusters
08_26_46__s5	-0.0156799	0.734429	0.00541341	sgSafe_clusters
08_26_55__s5	-0.032229	0.0632211	-0.0461982	sgSafe_clusters
08_26_71__s5	-0.0498002	0.209357	-0.005928	sgSafe_clusters
08_26_80__s5	-0.0491701	0.478279	0.00678679	sgSafe_clusters
08_27_13__s5	-0.0122213	0.19362	-0.0277084	sgKmt2a_clusters
08_27_29__s5	-0.0186722	0.383161	0.0543256	sgKmt2a_clusters
08_27_67__s5	-0.0034969	0.787021	0.0104207	sgSafe_clusters
08_27_84__s5	-0.0207572	0.939916	0.035321	sgSafe_clusters
08_28_10__s5	-0.0309402	0.0470328	-0.0002759	sgSafe_clusters
08_28_75__s5	0.0362974	0.711521	0.0762089	sgKmt2a_clusters
08_29_08__s5	-0.0125592	0.701307	0.0184374	sgSafe_clusters
08_29_81__s5	0.0398557	0.455923	0.023007	sgKmt2a_clusters
08_30_25__s5	-0.0365038	0.548831	-0.0371142	sgSafe_clusters
08_30_62__s5	0.0125346	0.677242	0.0177701	sgSafe_clusters
08_31_52__s5	0.0959699	0.726963	-0.0117009	sgKmt2a_clusters
08_31_78__s5	-0.058859	0.234714	0.0048692	sgSafe_clusters
08_32_56__s5	-0.0185841	0.273541	0.0747998	sgKmt2a_clusters
08_33_02__s5	-0.0444806	0.428993	0.00431301	sgSafe_clusters
08_33_03__s5	0.0814729	0.951624	0.0497693	sgSafe_clusters
08_33_14__s5	-0.0222544	0.300112	0.0226806	sgSafe_clusters
08_33_70__s5	-0.0563261	0.880757	-0.0039821	sgKmt2a_clusters
08_33_75__s5	-0.0329553	0.73085	-0.0180197	sgSafe_clusters
08_35_08__s5	-6.28e-05	0.512688	0.00748004	sgSafe_clusters
08_35_12__s5	-0.069216	0.168156	-0.0258083	sgSafe_clusters
08_35_63__s5	-0.0193642	0.577755	-0.0098245	sgSafe_clusters
08_36_01__s5	0.0255433	0.860072	0.0149504	sgSafe_clusters
08_36_38__s5	-0.0473572	0.339772	-0.02003	sgKmt2a_clusters
08_36_53__s5	0.0837143	0.446251	0.00734387	sgKmt2a_clusters
08_36_63__s5	-0.02206	0.665856	0.088454	sgSafe_clusters
08_36_68__s5	0.0105014	0.55338	0.0131027	sgKmt2a_clusters
08_36_73__s5	-0.0028169	0.552398	0.0509771	sgKmt2a_clusters
08_37_45__s5	0.0571313	0.656804	0.0419335	sgSafe_clusters
08_38_17__s5	-0.0130681	0.831723	-0.0242484	sgKmt2a_clusters
08_38_81__s5	-0.0253104	0.713315	-0.0181142	sgSafe_clusters
08_38_85__s5	-0.0223419	0.648995	-0.0119114	sgSafe_clusters
08_38_86__s5	0.0066213	0.682741	0.0893507	sgKmt2a_clusters
08_40_22__s5	-0.0092905	0.928841	-0.0149339	sgSafe_clusters
08_40_48__s5	-0.0177686	0.725286	-0.0048379	sgKmt2a_clusters
08_40_62__s5	-0.0515207	0.261881	-0.027704	sgSafe_clusters
08_41_63__s5	0.0416717	0.876888	0.0357292	sgKmt2a_clusters
08_42_05__s5	0.0114127	0.843487	-0.0130892	sgKmt2a_clusters
08_42_07__s5	0.00010765	0.31524	0.0303234	sgKmt2a_clusters
08_43_38__s5	-0.0055987	0.425746	0.00573688	sgSafe_clusters
08_44_13__s5	-0.0503986	0.359916	-0.0023406	sgKmt2a_clusters
08_44_18__s5	0.00375425	0.745046	0.0406641	sgSafe_clusters
08_44_28__s5	-0.0005874	0.68995	0.0198725	sgSafe_clusters
08_44_31__s5	-0.0227041	0.332315	-0.0206005	sgSafe_clusters
08_44_74__s5	-0.0560211	0.134622	0.0109663	sgSafe_clusters
08_45_29__s5	-0.0267223	0.416762	0.0145761	sgKmt2a_clusters
08_45_57__s5	-0.0284033	0.28826	0.0189275	sgKmt2a_clusters
08_45_60__s5	-0.0420921	0.33294	0.0383616	sgKmt2a_clusters
08_45_84__s5	-0.0394238	0.56287	0.0666457	sgKmt2a_clusters
08_46_60__s5	-0.0681149	0.754214	0.00664273	sgSafe_clusters
08_46_64__s5	-0.056675	0.165319	-0.0100885	sgSafe_clusters
08_47_38__s5	-0.0140845	0.646829	0.0385611	sgKmt2a_clusters
08_47_63__s5	0.011262	0.753416	-0.021195	sgKmt2a_clusters
08_47_79__s5	-0.0101456	0.49132	0.00654046	sgSafe_clusters
08_47_95__s5	-0.0229949	0.650768	0.0453276	sgKmt2a_clusters
08_48_31__s5	0.00017373	0.536888	-0.0150662	sgKmt2a_clusters
08_48_68__s5	-0.0229337	0.778035	0.00775903	sgKmt2a_clusters
08_48_74__s5	0.00162016	0.135938	-0.028745	sgSafe_clusters
08_48_83__s5	-0.0509203	0.623549	0.0130227	sgKmt2a_clusters
08_48_90__s5	-0.0342226	0.215851	0.0134145	sgKmt2a_clusters
08_48_94__s5	-0.004175	0.830411	0.0134462	sgKmt2a_clusters
08_49_33__s5	-0.0070048	0.709142	0.0760579	sgKmt2a_clusters
08_50_05__s5	-0.008163	0.638882	0.0310668	sgSafe_clusters
08_50_31__s5	-0.0014021	0.429651	-0.0062556	sgSafe_clusters
08_50_47__s5	-0.0367939	0.234774	0.00682663	sgSafe_clusters
08_51_07__s5	-0.0072652	0.743548	0.0129137	sgSafe_clusters
08_52_07__s5	-0.0452431	0.305076	-0.0317714	sgSafe_clusters
08_52_63__s5	0.00151885	0.317537	-0.0206398	sgSafe_clusters
08_52_92__s5	-0.0073093	0.313769	0.0114127	sgKmt2a_clusters
08_53_18__s5	-0.0597427	0.249196	0.0101947	sgSafe_clusters
08_53_79__s5	0.00581043	0.58876	0.0327116	sgSafe_clusters
08_54_30__s5	0.00185584	0.421475	0.040272	sgKmt2a_clusters
08_54_47__s5	-0.0322726	0.45407	0.0366414	sgKmt2a_clusters
08_54_52__s5	-0.0504295	-0.0012241	-0.0216924	sgSafe_clusters
08_57_17__s5	-0.042385	0.653638	-0.0103244	sgKmt2a_clusters
08_57_70__s5	0.0632635	0.654614	0.0304429	sgKmt2a_clusters
08_57_76__s5	0.0097237	0.533023	-0.0446207	sgKmt2a_clusters
08_57_88__s5	0.0600688	0.608474	0.00022169	sgKmt2a_clusters
08_58_83__s5	-0.0327604	0.310676	-0.0060323	sgSafe_clusters
08_58_95__s5	-0.0088697	0.670879	0.0384563	sgKmt2a_clusters
08_59_10__s5	-0.0074334	0.378884	-0.0090893	sgKmt2a_clusters
08_59_30__s5	-0.0386567	0.35712	-0.0481048	sgSafe_clusters
08_59_95__s5	-0.0303383	0.59962	0.0229267	sgKmt2a_clusters
08_60_19__s5	-0.0267947	0.339102	0.0134129	sgSafe_clusters
08_61_13__s5	-0.028882	0.733101	-0.0082354	sgSafe_clusters
08_61_54__s5	-0.0233291	0.355166	0.00425845	sgKmt2a_clusters
08_61_68__s5	-0.0011064	0.505607	0.0228911	sgSafe_clusters
08_62_25__s5	0.00078502	0.112947	0.019073	sgKmt2a_clusters
08_62_44__s5	-0.0612781	0.351207	0.0191368	sgSafe_clusters
08_62_85__s5	-0.0298237	0.203039	-0.0430156	sgKmt2a_clusters
08_63_36__s5	-0.0488383	0.713245	0.010464	sgKmt2a_clusters
08_63_47__s5	0.0366609	0.731702	0.13032	sgSafe_clusters
08_63_54__s5	0.00821013	0.305155	0.0448592	sgKmt2a_clusters
08_63_79__s5	0.005983	0.84518	0.00957648	sgKmt2a_clusters
08_64_09__s5	0.00966422	0.48956	0.0231032	sgKmt2a_clusters
08_64_13__s5	-0.0621134	0.133159	0.0247508	sgKmt2a_clusters
08_64_83__s5	-0.037788	0.702165	0.00241041	sgKmt2a_clusters
08_65_15__s5	-0.036551	0.471758	0.0278498	sgKmt2a_clusters
08_65_22__s5	-0.0448183	0.488414	0.0326507	sgKmt2a_clusters
08_65_51__s5	-0.0466247	0.660318	0.0452195	sgSafe_clusters
08_65_54__s5	-0.0275221	0.112011	0.0226347	sgKmt2a_clusters
08_65_68__s5	-0.0377563	0.597551	0.0170691	sgKmt2a_clusters
08_66_03__s5	-0.0444874	0.408813	-0.0037808	sgSafe_clusters
08_66_10__s5	-0.0628352	0.229042	0.040356	sgKmt2a_clusters
08_66_47__s5	-0.0352717	0.717553	0.0165399	sgKmt2a_clusters
08_66_78__s5	-0.0035857	0.827663	0.0418574	sgSafe_clusters
08_67_03__s5	-0.0083163	0.683209	0.0269646	sgKmt2a_clusters
08_67_76__s5	-0.0187099	0.434758	-0.0017729	sgKmt2a_clusters
08_67_91__s5	-0.0377384	0.402353	0.0502237	sgSafe_clusters
08_68_34__s5	-0.0015597	0.517205	0.0214394	sgSafe_clusters
08_68_56__s5	-0.0594272	0.527904	0.0235021	sgKmt2a_clusters
08_68_85__s5	-0.0016902	0.85533	0.0228791	sgKmt2a_clusters
08_69_34__s5	-0.0136012	0.323453	-0.020644	sgSafe_clusters
08_69_53__s5	-0.0297092	0.594823	-0.0488807	sgSafe_clusters
08_70_26__s5	-0.0050111	0.251045	0.0237477	sgKmt2a_clusters
08_70_27__s5	-0.0514236	0.270234	-0.0104166	sgSafe_clusters
08_70_69__s5	-0.0190811	0.419219	-0.0158642	sgKmt2a_clusters
08_71_44__s5	-0.0137543	0.264751	-0.0038552	sgKmt2a_clusters
08_71_49__s5	0.00418292	0.322162	-0.0417161	sgSafe_clusters
08_71_86__s5	0.0110342	0.628594	0.0339038	sgKmt2a_clusters
08_72_19__s5	-0.0485344	0.602489	0.00566716	sgKmt2a_clusters
08_72_44__s5	-0.0052896	0.586215	-0.0276203	sgKmt2a_clusters
08_72_45__s5	-0.0186619	0.386703	0.0168631	sgKmt2a_clusters
08_73_42__s5	-0.0433105	0.172806	0.0302779	sgKmt2a_clusters
08_73_64__s5	-0.0307884	0.344649	0.0334505	sgKmt2a_clusters
08_75_37__s5	-0.0583873	0.0864276	-0.0334498	sgSafe_clusters
08_75_58__s5	-0.0508644	0.811085	0.0258651	sgKmt2a_clusters
08_76_38__s5	-0.0461132	0.179344	0.0179652	sgSafe_clusters
08_77_22__s5	-0.0340067	0.300242	-0.0347834	sgKmt2a_clusters
08_77_46__s5	-0.0518581	0.369307	0.00180733	sgKmt2a_clusters
08_77_55__s5	-0.0223899	0.608349	-0.0348328	sgSafe_clusters
08_77_65__s5	-0.0359933	0.440981	0.124038	sgSafe_clusters
08_78_25__s5	-0.0134869	0.645211	0.0232519	sgKmt2a_clusters
08_78_64__s5	-0.0112974	0.544952	-0.0125149	sgKmt2a_clusters
08_78_77__s5	-0.0149412	0.504289	-0.0171988	sgKmt2a_clusters
08_78_85__s5	0.038416	0.357638	0.0121273	sgKmt2a_clusters
08_79_35__s5	-0.059079	0.171976	-0.0417619	sgSafe_clusters
08_80_17__s5	0.029248	0.878175	0.0101025	sgKmt2a_clusters
08_82_22__s5	-0.0320702	0.830857	0.0479675	sgKmt2a_clusters
08_82_59__s5	-0.0216079	0.665224	-0.0064464	sgKmt2a_clusters
08_83_36__s5	-0.0543158	0.30407	0.0175481	sgSafe_clusters
08_85_07__s5	0.0605431	0.763575	0.0210448	sgSafe_clusters
08_86_25__s5	-0.0397165	0.266756	0.00656003	sgSafe_clusters
08_86_42__s5	0.0110595	0.677381	0.0420982	sgSafe_clusters
08_88_25__s5	-0.0609088	0.710911	0.0412622	sgSafe_clusters
08_88_57__s5	0.00259189	0.596981	-0.0110121	sgSafe_clusters
08_90_29__s5	-0.0196501	0.48328	-0.0012345	sgSafe_clusters
08_90_51__s5	-0.0215943	0.242462	-0.0340557	sgKmt2a_clusters
08_91_34__s5	-0.0670126	0.474507	-0.0346212	sgSafe_clusters
08_92_06__s5	-0.0351517	0.568639	0.0103682	sgSafe_clusters
08_92_42__s5	0.0290316	0.622972	0.0426913	sgKmt2a_clusters
08_93_03__s5	-0.0155703	0.540671	-0.0033083	sgKmt2a_clusters
08_93_49__s5	-0.0258394	0.792804	0.0241764	sgKmt2a_clusters
08_93_60__s5	-0.0197513	0.722605	0.0390992	sgSafe_clusters
08_93_67__s5	-0.0434927	0.618961	0.014904	sgSafe_clusters
08_94_18__s5	0.0268235	0.431468	-0.0165878	sgKmt2a_clusters
08_94_35__s5	0.0023459	0.630587	0.0245893	sgKmt2a_clusters
08_94_78__s5	-0.0062442	0.789876	-0.0193469	sgSafe_clusters
08_95_96__s5	-0.0526111	0.467996	-0.0298025	sgSafe_clusters
08_96_38__s5	-0.0276723	0.655448	0.0271028	sgSafe_clusters
08_96_41__s5	-0.0411141	0.621304	0.00658411	sgKmt2a_clusters
08_96_93__s5	-0.0375022	0.320042	-0.0007428	sgKmt2a_clusters
09_01_17__s5	-0.0119358	0.807828	0.0700423	sgSafe_clusters
09_01_30__s5	0.01486	0.655076	-0.0004548	sgKmt2a_clusters
09_01_34__s5	0.0257536	0.647306	0.0427621	sgSafe_clusters
09_01_50__s5	-0.0080566	0.788935	0.0132346	sgSafe_clusters
09_01_63__s5	-0.0257709	0.450873	-0.0173043	sgKmt2a_clusters
09_01_65__s5	0.0469812	0.492506	0.0160879	sgKmt2a_clusters
09_01_83__s5	0.0292832	0.663132	0.0431165	sgKmt2a_clusters
09_01_96__s5	0.0834974	0.327251	-0.0028493	sgKmt2a_clusters
09_02_34__s5	0.0158518	0.633605	0.031744	sgKmt2a_clusters
09_02_53__s5	-0.0427434	0.264951	-0.0123388	sgSafe_clusters
09_02_61__s5	-0.0186331	0.462571	-0.009971	sgSafe_clusters
09_03_11__s5	-0.0215607	0.574583	0.0135529	sgKmt2a_clusters
09_03_25__s5	-0.0217581	0.352967	-0.0410846	sgKmt2a_clusters
09_03_66__s5	-0.0182284	0.247337	0.0366267	sgKmt2a_clusters
09_03_75__s5	0.00086774	0.295356	-0.008543	sgSafe_clusters
09_03_77__s5	-0.0463818	0.44058	0.0219817	sgKmt2a_clusters
09_03_88__s5	0.00112871	0.580464	0.0452393	sgKmt2a_clusters
09_04_15__s5	0.00482356	0.618926	0.00205339	sgKmt2a_clusters
09_04_17__s5	-0.0144313	0.214418	0.00337924	sgKmt2a_clusters
09_04_18__s5	0.0135132	0.507159	-0.0026536	sgKmt2a_clusters
09_04_22__s5	-0.0377637	0.53268	-0.0422059	sgKmt2a_clusters
09_04_69__s5	-0.0474135	0.254817	-0.0284769	sgSafe_clusters
09_04_77__s5	-0.0035043	0.667729	0.056	sgKmt2a_clusters
09_04_82__s5	-0.0139311	0.112502	-0.0055864	sgKmt2a_clusters
09_04_89__s5	-0.0375981	0.831403	0.059508	sgSafe_clusters
09_05_43__s5	-0.0038698	0.325168	-0.0197886	sgKmt2a_clusters
09_05_53__s5	-0.0459247	0.275648	-0.0358231	sgSafe_clusters
09_05_64__s5	-0.0365065	0.386164	-0.0103733	sgKmt2a_clusters
09_06_05__s5	-0.0271401	0.215257	0.032541	sgKmt2a_clusters
09_06_13__s5	0.0189073	0.479169	0.0255081	sgKmt2a_clusters
09_06_31__s5	-0.0143838	0.616985	-0.0112573	sgSafe_clusters
09_06_95__s5	0.00497751	0.665419	0.00226319	sgKmt2a_clusters
09_07_30__s5	0.00844792	0.199874	-0.0176503	sgSafe_clusters
09_07_38__s5	0.0292028	0.622327	0.0189985	sgKmt2a_clusters
09_07_63__s5	-0.0271008	0.556754	-0.0094006	sgKmt2a_clusters
09_07_64__s5	-0.0140991	0.181369	0.0240632	sgKmt2a_clusters
09_07_67__s5	-0.0275488	0.603831	0.0297994	sgKmt2a_clusters
09_08_08__s5	-0.0193912	0.364231	0.00917887	sgSafe_clusters
09_08_23__s5	0.028201	0.644256	0.0312323	sgSafe_clusters
09_08_37__s5	0.0141072	0.537679	0.0131669	sgKmt2a_clusters
09_08_39__s5	-0.0080076	0.346357	0.0111306	sgKmt2a_clusters
09_08_58__s5	0.0091096	0.524957	-0.0310409	sgKmt2a_clusters
09_08_65__s5	-0.0049234	0.648636	0.0201519	sgSafe_clusters
09_09_38__s5	0.0083621	0.732177	0.0350387	sgSafe_clusters
09_09_50__s5	-0.0345268	0.143861	-0.0320471	sgKmt2a_clusters
09_09_72__s5	-0.0030446	0.547209	0.0584605	sgKmt2a_clusters
09_10_17__s5	-0.0487393	0.544691	0.0466076	sgKmt2a_clusters
09_10_31__s5	-0.0302645	0.46782	-0.0300238	sgKmt2a_clusters
09_10_34__s5	-0.0306361	0.577698	0.0315158	sgKmt2a_clusters
09_10_46__s5	-0.0194818	0.667012	0.0260293	sgKmt2a_clusters
09_10_88__s5	-0.0106129	0.845152	0.0635887	sgSafe_clusters
09_11_42__s5	-0.0300348	0.124597	-0.0048695	sgKmt2a_clusters
09_11_55__s5	-0.021836	0.224342	-0.0311244	sgKmt2a_clusters
09_11_56__s5	0.0440753	0.59319	0.0330211	sgKmt2a_clusters
09_11_76__s5	-0.0375114	0.624615	0.0759276	sgSafe_clusters
09_11_77__s5	-0.0224583	0.393066	0.0147451	sgSafe_clusters
09_12_11__s5	0.0312743	0.441111	0.00289011	sgKmt2a_clusters
09_12_13__s5	0.0172383	0.422503	-0.0004536	sgKmt2a_clusters
09_12_18__s5	0.00835456	0.611924	0.0684363	sgKmt2a_clusters
09_12_24__s5	0.045308	0.567202	0.0373414	sgSafe_clusters
09_12_26__s5	-0.0287615	0.496124	0.0125187	sgKmt2a_clusters
09_12_43__s5	-0.0607029	0.203216	-0.0376565	sgSafe_clusters
09_12_53__s5	0.00755703	0.540616	-0.0062391	sgSafe_clusters
09_12_58__s5	0.0157141	0.466115	0.0219621	sgKmt2a_clusters
09_13_26__s5	-0.0393797	0.544549	0.0305036	sgSafe_clusters
09_13_36__s5	-0.0310937	0.628808	0.0234691	sgSafe_clusters
09_14_03__s5	-0.0354522	0.452431	-0.0071455	sgKmt2a_clusters
09_14_22__s5	-0.0096925	0.309689	-0.0301774	sgKmt2a_clusters
09_14_33__s5	-0.063678	0.301626	-0.0175529	sgSafe_clusters
09_14_55__s5	-0.0049563	0.412274	-0.0066702	sgSafe_clusters
09_14_88__s5	-0.0639669	0.307436	-0.0024421	sgSafe_clusters
09_15_01__s5	-0.0455707	0.186864	0.0518299	sgSafe_clusters
09_15_06__s5	0.0746128	0.483441	-0.0233267	sgKmt2a_clusters
09_15_33__s5	-0.0182568	0.566176	0.00311577	sgSafe_clusters
09_15_37__s5	-0.0057192	0.666607	0.0198766	sgSafe_clusters
09_15_66__s5	0.0103874	0.541604	-0.0026578	sgKmt2a_clusters
09_15_88__s5	-0.0280968	0.384853	-0.022242	sgSafe_clusters
09_16_02__s5	0.0452794	0.929263	-0.0053111	sgSafe_clusters
09_16_35__s5	-0.0168034	0.234132	0.0329724	sgSafe_clusters
09_16_37__s5	-0.0470395	0.429725	0.0308008	sgKmt2a_clusters
09_16_57__s5	-0.0248496	0.053006	-0.0319091	sgSafe_clusters
09_16_85__s5	-0.0525736	0.625775	-0.0120364	sgSafe_clusters
09_17_04__s5	-0.0080943	0.532747	0.0692746	sgKmt2a_clusters
09_17_66__s5	0.0146389	0.452579	0.0181024	sgKmt2a_clusters
09_17_73__s5	-0.0287536	0.556893	-0.0097907	sgKmt2a_clusters
09_17_93__s5	-0.0047297	0.609704	0.034639	sgKmt2a_clusters
09_18_05__s5	-0.0240853	0.648667	0.012007	sgSafe_clusters
09_18_13__s5	-0.0571887	0.723599	-0.0113457	sgKmt2a_clusters
09_18_35__s5	-0.0376205	0.250619	0.0151293	sgSafe_clusters
09_18_50__s5	-0.0437556	0.553604	0.0069965	sgKmt2a_clusters
09_18_59__s5	-0.0069536	0.445653	0.0265626	sgKmt2a_clusters
09_18_62__s5	0.0327192	0.560078	-0.0077641	sgKmt2a_clusters
09_18_89__s5	-0.009891	0.384586	-0.0104697	sgKmt2a_clusters
09_19_10__s5	0.00754071	0.504162	-0.0252368	sgKmt2a_clusters
09_19_18__s5	-0.0111257	0.648974	0.0137123	sgKmt2a_clusters
09_19_29__s5	0.0178476	0.578362	0.0168224	sgSafe_clusters
09_19_39__s5	0.0145772	0.62904	0.0380576	sgSafe_clusters
09_19_64__s5	-0.0264109	0.552127	0.0291437	sgKmt2a_clusters
09_19_73__s5	-0.0069349	0.524901	-0.0074449	sgKmt2a_clusters
09_19_87__s5	-0.0584138	0.281679	-0.0190232	sgSafe_clusters
09_20_42__s5	-0.0193033	0.460873	-0.0266055	sgSafe_clusters
09_20_46__s5	0.064544	0.630212	0.00878733	sgKmt2a_clusters
09_21_04__s5	0.0145247	0.355347	-0.0445593	sgKmt2a_clusters
09_21_15__s5	-0.0580065	0.444256	0.00924441	sgSafe_clusters
09_21_21__s5	-0.0044099	0.599362	0.0684851	sgKmt2a_clusters
09_21_33__s5	-0.0413369	0.553484	0.0298666	sgKmt2a_clusters
09_22_22__s5	-0.0133116	0.310114	0.0345006	sgKmt2a_clusters
09_22_42__s5	-0.0339579	0.0577824	-0.0314564	sgSafe_clusters
09_22_75__s5	-0.04161	0.435393	0.0504569	sgKmt2a_clusters
09_22_79__s5	-0.0184558	0.478901	0.0237141	sgSafe_clusters
09_23_07__s5	-0.0502594	0.255968	0.00883576	sgKmt2a_clusters
09_23_95__s5	0.00060279	0.51194	0.00700803	sgKmt2a_clusters
09_24_02__s5	-0.039957	0.471172	0.0540435	sgKmt2a_clusters
09_24_14__s5	0.0222346	0.506182	-0.0058509	sgKmt2a_clusters
09_24_40__s5	-0.034247	0.239538	0.00982008	sgKmt2a_clusters
09_24_86__s5	-0.0642018	0.257746	-0.0159032	sgSafe_clusters
09_24_89__s5	-0.0246696	0.654295	0.0408197	sgKmt2a_clusters
09_25_21__s5	-0.0046315	0.74721	0.0380029	sgKmt2a_clusters
09_25_95__s5	0.00794628	0.992012	-0.0213554	sgKmt2a_clusters
09_26_06__s5	-0.0341722	0.481755	-0.0300916	sgKmt2a_clusters
09_26_21__s5	0.00966239	0.734338	-0.0035565	sgKmt2a_clusters
09_26_69__s5	-0.0159047	0.347109	0.00691911	sgKmt2a_clusters
09_26_90__s5	-0.0055821	0.258489	-0.0008757	sgKmt2a_clusters
09_26_95__s5	0.00064284	0.649065	-0.0128421	sgKmt2a_clusters
09_27_24__s5	-0.0089578	0.658312	-0.0082671	sgSafe_clusters
09_27_45__s5	0.0274849	0.454984	0.00411497	sgKmt2a_clusters
09_27_55__s5	-0.0109139	0.70786	0.0064435	sgKmt2a_clusters
09_28_53__s5	0.00192515	0.639137	0.0172947	sgKmt2a_clusters
09_28_89__s5	-0.0764868	0.117591	-0.0313702	sgSafe_clusters
09_29_04__s5	-0.0074787	0.556074	-0.0004468	sgKmt2a_clusters
09_29_08__s5	-0.0331258	0.368881	0.0372065	sgKmt2a_clusters
09_29_16__s5	0.00228143	0.934318	0.00798806	sgKmt2a_clusters
09_29_46__s5	0.0384714	0.538228	0.0538251	sgKmt2a_clusters
09_30_13__s5	-0.0209325	0.749169	0.0699744	sgSafe_clusters
09_30_40__s5	-0.046143	0.637451	-0.0026149	sgSafe_clusters
09_30_56__s5	0.0069975	0.395823	0.0142095	sgKmt2a_clusters
09_30_84__s5	-0.0357495	0.499881	0.00721771	sgKmt2a_clusters
09_30_91__s5	-0.0329447	0.270874	-0.0254444	sgSafe_clusters
09_31_43__s5	-0.0608975	0.0751655	-0.005622	sgSafe_clusters
09_32_26__s5	-0.0041267	0.234892	0.0266548	sgKmt2a_clusters
09_32_37__s5	-0.0124957	0.832004	0.0254947	sgSafe_clusters
09_32_54__s5	0.00192029	0.321693	-0.0136807	sgSafe_clusters
09_32_56__s5	-0.0387857	0.143515	0.00268385	sgKmt2a_clusters
09_32_65__s5	0.035693	0.795286	0.0328444	sgSafe_clusters
09_32_73__s5	-0.0406865	0.135886	0.0168943	sgSafe_clusters
09_33_15__s5	0.0114272	0.525556	0.00890527	sgSafe_clusters
09_33_34__s5	-0.0316599	0.618974	-0.0345818	sgKmt2a_clusters
09_33_53__s5	-0.0047744	0.519034	-0.0186557	sgSafe_clusters
09_33_64__s5	0.0160433	0.534761	0.0439867	sgKmt2a_clusters
09_34_31__s5	-0.004196	0.686213	0.0364164	sgSafe_clusters
09_34_33__s5	0.00186052	0.531126	0.0235862	sgKmt2a_clusters
09_34_56__s5	0.00304099	0.623849	-0.0233406	sgSafe_clusters
09_34_76__s5	-0.0560337	0.268331	-0.0084536	sgSafe_clusters
09_35_04__s5	0.0136799	0.33645	0.0457651	sgKmt2a_clusters
09_35_19__s5	-0.0385446	0.449845	0.0371562	sgKmt2a_clusters
09_35_38__s5	-0.0023515	0.353054	0.0460457	sgKmt2a_clusters
09_35_53__s5	-0.0343988	0.187283	0.0210549	sgKmt2a_clusters
09_35_56__s5	-0.0481747	0.126609	-0.0163948	sgSafe_clusters
09_35_67__s5	0.0590458	0.589522	0.0110336	sgSafe_clusters
09_35_82__s5	0.0343849	0.595208	-0.0132442	sgSafe_clusters
09_36_12__s5	-0.0196217	0.303437	-0.0214935	sgKmt2a_clusters
09_36_23__s5	-0.0001657	0.33409	0.0121598	sgKmt2a_clusters
09_36_34__s5	-0.0170223	0.434215	0.0437879	sgKmt2a_clusters
09_36_43__s5	-0.0020017	0.549837	-0.0275641	sgKmt2a_clusters
09_36_51__s5	0.0239278	1.24563	0.00872396	sgKmt2a_clusters
09_36_52__s5	-0.0104149	0.667295	0.0164283	sgSafe_clusters
09_36_64__s5	-0.0195586	0.662296	0.0120541	sgKmt2a_clusters
09_36_80__s5	-0.0224565	0.223878	-0.0280578	sgSafe_clusters
09_36_85__s5	-0.0118022	0.633468	-0.0054094	sgKmt2a_clusters
09_36_86__s5	0.0400496	0.830562	0.0331776	sgKmt2a_clusters
09_36_95__s5	0.013552	0.813976	-0.0060353	sgSafe_clusters
09_37_02__s5	0.0021569	0.734008	0.0454929	sgSafe_clusters
09_37_10__s5	-0.0080418	0.682225	-0.0168725	sgSafe_clusters
09_37_24__s5	-0.0580223	0.317139	-0.0342957	sgSafe_clusters
09_37_52__s5	0.0478319	0.938386	0.0388994	sgKmt2a_clusters
09_37_64__s5	0.0363499	0.456214	0.00279554	sgKmt2a_clusters
09_37_82__s5	-0.0573631	0.262517	0.00308658	sgSafe_clusters
09_38_56__s5	-0.0288536	0.31355	0.00849578	sgSafe_clusters
09_38_71__s5	-0.0318899	0.507029	0.011955	sgKmt2a_clusters
09_38_74__s5	-0.0551765	0.108224	-0.0417945	sgSafe_clusters
09_38_84__s5	-0.0673529	0.273828	0.0008138	sgSafe_clusters
09_38_95__s5	0.00290764	0.570087	0.050938	sgSafe_clusters
09_39_29__s5	0.0237585	0.465479	0.0554776	sgKmt2a_clusters
09_39_34__s5	-0.0401975	0.771215	0.0345875	sgKmt2a_clusters
09_39_83__s5	-0.0194009	0.347687	-0.0012551	sgKmt2a_clusters
09_39_90__s5	0.00390026	0.651619	0.00717809	sgKmt2a_clusters
09_40_30__s5	-0.0151812	0.722269	0.0530877	sgSafe_clusters
09_40_54__s5	-0.0605473	0.508776	0.00184534	sgKmt2a_clusters
09_40_59__s5	0.0003662	0.482242	-0.0125835	sgSafe_clusters
09_40_64__s5	-0.0176415	0.678569	0.0848523	sgKmt2a_clusters
09_40_88__s5	-0.0113425	0.490267	0.0441258	sgKmt2a_clusters
09_40_92__s5	-0.0097576	0.729877	0.0192768	sgKmt2a_clusters
09_41_16__s5	-0.0349128	0.28621	0.0393185	sgKmt2a_clusters
09_41_44__s5	-0.032198	0.194443	-0.0260259	sgSafe_clusters
09_42_16__s5	0.0046471	0.537303	0.027378	sgSafe_clusters
09_42_26__s5	-0.0326361	0.0668694	-0.0127599	sgSafe_clusters
09_42_34__s5	-0.0157635	0.570369	0.0280094	sgKmt2a_clusters
09_42_41__s5	-0.0427571	0.400752	0.0289031	sgSafe_clusters
09_42_42__s5	0.0155978	0.670182	0.0480004	sgKmt2a_clusters
09_42_85__s5	-0.0418295	0.663159	-0.0031475	sgSafe_clusters
09_42_91__s5	-0.0019761	0.881668	0.0207483	sgSafe_clusters
09_43_89__s5	-0.0503123	0.548023	0.0166107	sgKmt2a_clusters
09_44_15__s5	0.0576035	0.61944	0.0576471	sgKmt2a_clusters
09_44_49__s5	-0.0186362	0.508902	0.00564889	sgSafe_clusters
09_44_51__s5	0.0228078	0.814196	0.0208725	sgKmt2a_clusters
09_44_75__s5	0.0383471	0.571084	-0.0144556	sgKmt2a_clusters
09_45_04__s5	0.0115918	0.455771	0.0168048	sgKmt2a_clusters
09_45_08__s5	-0.0047409	0.3117	0.0163074	sgKmt2a_clusters
09_45_18__s5	-0.0231524	0.608584	0.0367616	sgSafe_clusters
09_46_01__s5	0.0232531	0.527935	0.0335699	sgKmt2a_clusters
09_46_12__s5	-0.0057453	0.595516	0.0355769	sgKmt2a_clusters
09_46_31__s5	-0.0388066	0.550974	-0.007692	sgSafe_clusters
09_46_66__s5	0.0247201	0.844675	0.0268655	sgSafe_clusters
09_46_75__s5	-0.0118424	0.503099	0.0278038	sgKmt2a_clusters
09_46_76__s5	-0.0391357	0.545465	0.00853379	sgKmt2a_clusters
09_47_19__s5	-0.0363755	0.110226	-0.0440425	sgSafe_clusters
09_47_75__s5	-0.0102276	0.752462	0.0198428	sgSafe_clusters
09_47_96__s5	-0.025421	0.291411	-0.0090926	sgSafe_clusters
09_48_15__s5	0.0407013	0.533827	0.0100614	sgSafe_clusters
09_48_20__s5	0.0455929	0.439566	0.0847626	sgKmt2a_clusters
09_48_27__s5	-0.0251055	0.623028	0.0159898	sgSafe_clusters
09_48_33__s5	-0.0072614	0.628391	-0.0007331	sgKmt2a_clusters
09_48_39__s5	-0.0011107	0.746934	0.0329406	sgKmt2a_clusters
09_48_55__s5	-0.0036547	0.357118	0.0109848	sgKmt2a_clusters
09_49_28__s5	0.0229056	0.544216	0.0432173	sgKmt2a_clusters
09_50_02__s5	0.00022876	0.727948	-0.0035907	sgSafe_clusters
09_50_06__s5	-0.0381306	0.521594	-0.0120606	sgKmt2a_clusters
09_50_15__s5	0.0312578	0.531409	0.0255915	sgKmt2a_clusters
09_50_17__s5	-0.0124887	0.552345	0.0101654	sgSafe_clusters
09_50_40__s5	-0.0132413	0.530602	0.00270131	sgKmt2a_clusters
09_51_51__s5	-0.0177417	0.807279	0.0420777	sgSafe_clusters
09_51_54__s5	-0.0237361	0.183194	-0.0294405	sgSafe_clusters
09_51_65__s5	0.0220472	0.758908	0.0388711	sgKmt2a_clusters
09_51_69__s5	-0.033605	0.365956	-0.0038142	sgKmt2a_clusters
09_52_11__s5	-0.0121428	0.851848	0.0337351	sgSafe_clusters
09_52_62__s5	-0.0185797	0.557034	-0.018348	sgKmt2a_clusters
09_52_79__s5	-0.0280098	0.643106	0.0260832	sgSafe_clusters
09_52_80__s5	0.0282318	0.571121	0.0373556	sgSafe_clusters
09_53_05__s5	-0.001999	0.377033	-0.0188079	sgKmt2a_clusters
09_53_17__s5	0.0107767	0.604938	-0.0139057	sgSafe_clusters
09_53_25__s5	-0.0629909	0.281505	0.00945481	sgKmt2a_clusters
09_53_62__s5	0.0143114	0.33708	0.0114782	sgKmt2a_clusters
09_53_80__s5	0.00304461	0.561604	0.039171	sgSafe_clusters
09_54_56__s5	-0.0391485	0.177905	-0.0207406	sgSafe_clusters
09_54_60__s5	-0.0150237	0.468406	0.0308521	sgSafe_clusters
09_54_64__s5	0.0022359	0.426087	0.0518596	sgSafe_clusters
09_54_89__s5	-0.0193942	0.730202	0.014534	sgSafe_clusters
09_54_95__s5	0.0187393	0.378929	0.00455429	sgSafe_clusters
09_55_04__s5	-0.0215097	0.399968	0.00191432	sgSafe_clusters
09_55_33__s5	-0.0267539	0.330257	-0.0058513	sgKmt2a_clusters
09_55_35__s5	0.00105945	0.788177	0.0131776	sgSafe_clusters
09_55_50__s5	-0.0197115	0.30982	-0.015885	sgKmt2a_clusters
09_56_26__s5	-0.0145792	0.41994	0.0165474	sgKmt2a_clusters
09_56_44__s5	-0.0596786	0.069086	-0.0232273	sgSafe_clusters
09_56_56__s5	-0.0304389	0.33795	-0.0027928	sgKmt2a_clusters
09_56_72__s5	-0.0494276	0.191929	-0.0295393	sgSafe_clusters
09_56_76__s5	-0.0007111	0.726927	0.0208825	sgSafe_clusters
09_57_09__s5	-0.0054314	0.581651	0.0339723	sgKmt2a_clusters
09_57_13__s5	-0.023886	0.299877	0.035961	sgSafe_clusters
09_57_15__s5	0.040509	0.561262	-0.0219219	sgKmt2a_clusters
09_57_43__s5	-0.0567347	0.264656	-0.0393993	sgKmt2a_clusters
09_57_91__s5	0.0237306	0.688551	0.0276236	sgKmt2a_clusters
09_58_07__s5	-0.0037395	0.759693	-0.0010636	sgKmt2a_clusters
09_58_23__s5	-0.0241212	0.657269	0.0190926	sgKmt2a_clusters
09_58_71__s5	-0.0155579	0.426822	-0.0322625	sgKmt2a_clusters
09_59_56__s5	0.00517175	0.549134	0.0234929	sgKmt2a_clusters
09_59_76__s5	0.00353651	0.891657	0.0294397	sgKmt2a_clusters
09_59_94__s5	-0.0559473	0.255226	-0.0151036	sgSafe_clusters
09_60_14__s5	0.0411335	0.644969	0.0269471	sgSafe_clusters
09_60_27__s5	-0.0325652	0.613022	-0.0165409	sgSafe_clusters
09_60_38__s5	-0.0004267	0.153171	0.0115138	sgSafe_clusters
09_60_40__s5	-0.0584252	0.175237	0.00857733	sgSafe_clusters
09_60_42__s5	0.00535085	0.789816	0.0130985	sgKmt2a_clusters
09_60_56__s5	0.00729289	0.836766	-0.0214876	sgKmt2a_clusters
09_60_60__s5	-0.0326849	0.396579	0.0425203	sgSafe_clusters
09_60_68__s5	-0.0549175	0.341597	-0.0070357	sgSafe_clusters
09_60_69__s5	-0.0190255	0.493545	0.0490788	sgKmt2a_clusters
09_60_81__s5	0.0395702	0.857063	0.00170427	sgKmt2a_clusters
09_61_23__s5	0.0389962	0.502602	-0.0007053	sgKmt2a_clusters
09_61_37__s5	-0.01939	0.239437	-0.0454037	sgKmt2a_clusters
09_61_40__s5	0.00112677	0.630743	0.0169296	sgKmt2a_clusters
09_61_79__s5	0.0235619	0.244686	0.0167283	sgKmt2a_clusters
09_61_90__s5	-0.0065649	0.504398	0.068474	sgKmt2a_clusters
09_62_23__s5	-0.0351242	0.277239	0.00503782	sgSafe_clusters
09_62_36__s5	0.0503151	0.629657	0.005534	sgSafe_clusters
09_62_54__s5	-0.024338	0.467537	-0.012206	sgKmt2a_clusters
09_62_88__s5	-0.0484563	0.671087	0.0383402	sgKmt2a_clusters
09_62_89__s5	0.00597689	0.656063	-0.0172741	sgKmt2a_clusters
09_62_90__s5	0.00573262	0.992497	0.0614542	sgKmt2a_clusters
09_62_96__s5	0.0186798	0.871151	0.00896601	sgSafe_clusters
09_63_03__s5	-0.0529201	0.154395	-0.008603	sgSafe_clusters
09_63_13__s5	-0.0211529	0.565635	-0.028912	sgKmt2a_clusters
09_63_50__s5	-0.0058246	0.418237	0.0175075	sgKmt2a_clusters
09_64_39__s5	0.00626518	0.205823	0.0489344	sgKmt2a_clusters
09_65_22__s5	0.0135315	0.493105	-0.0207237	sgKmt2a_clusters
09_65_87__s5	-0.0341066	0.629379	0.0207836	sgSafe_clusters
09_66_77__s5	-0.0183475	0.430746	0.0561566	sgKmt2a_clusters
09_67_78__s5	-0.0473362	0.474685	0.0240779	sgKmt2a_clusters
09_67_80__s5	0.0208871	0.709029	0.0333434	sgKmt2a_clusters
09_67_91__s5	0.0403742	0.56483	0.0126835	sgKmt2a_clusters
09_68_03__s5	-0.0109668	0.252037	-0.0302688	sgKmt2a_clusters
09_68_38__s5	-0.0385069	0.198112	0.00565447	sgSafe_clusters
09_68_40__s5	0.019589	0.0760563	-0.0226101	sgSafe_clusters
09_68_59__s5	0.00937326	0.438012	0.0235116	sgKmt2a_clusters
09_68_69__s5	-0.0346855	0.305381	0.0227907	sgKmt2a_clusters
09_68_82__s5	-0.0056956	0.620787	0.0377705	sgKmt2a_clusters
09_69_54__s5	-0.0226341	0.522498	-0.0074518	sgSafe_clusters
09_69_63__s5	0.0374669	0.755381	0.0296062	sgSafe_clusters
09_69_74__s5	-0.0232714	0.589565	0.0300323	sgKmt2a_clusters
09_70_28__s5	-0.0055717	0.614509	0.011925	sgKmt2a_clusters
09_70_44__s5	0.0598993	0.693716	0.0245212	sgSafe_clusters
09_70_88__s5	-0.0013472	0.343363	0.00850491	sgSafe_clusters
09_70_96__s5	-0.0278645	0.35887	-0.0047977	sgKmt2a_clusters
09_71_35__s5	-0.0334082	0.701217	-0.0224624	sgKmt2a_clusters
09_71_56__s5	0.0384431	0.512881	-0.0216505	sgSafe_clusters
09_71_83__s5	-0.0489722	0.851415	-0.0479271	sgKmt2a_clusters
09_73_15__s5	-0.0063087	0.439448	-0.0101145	sgKmt2a_clusters
09_73_64__s5	-0.0427654	0.847806	0.0209427	sgSafe_clusters
09_74_56__s5	-0.0547666	0.183291	0.0243351	sgKmt2a_clusters
09_74_89__s5	-0.0439219	0.459377	0.0245748	sgKmt2a_clusters
09_74_91__s5	-0.0176356	0.289069	0.0541701	sgKmt2a_clusters
09_75_38__s5	-0.0597099	0.378181	-0.0085919	sgKmt2a_clusters
09_75_61__s5	-0.0192746	0.547893	0.0154001	sgSafe_clusters
09_75_65__s5	-0.0443876	0.395697	0.00227551	sgSafe_clusters
09_75_85__s5	-0.0022461	0.703061	0.020196	sgKmt2a_clusters
09_75_87__s5	-0.0116876	0.754782	-0.0211666	sgKmt2a_clusters
09_75_92__s5	-0.0278144	0.218555	-0.0093739	sgKmt2a_clusters
09_76_36__s5	0.00298766	0.822532	0.00325242	sgKmt2a_clusters
09_76_54__s5	-0.0341116	0.347538	-0.0042384	sgKmt2a_clusters
09_76_60__s5	-0.0342656	0.137609	0.00347278	sgKmt2a_clusters
09_76_65__s5	-0.02745	0.566174	0.0065291	sgSafe_clusters
09_76_94__s5	-0.0256331	0.340412	-0.005704	sgSafe_clusters
09_77_18__s5	0.0339356	0.619923	0.0150814	sgKmt2a_clusters
09_77_19__s5	-0.0071979	0.729378	-0.008086	sgKmt2a_clusters
09_77_21__s5	-0.0390529	0.155078	0.0336967	sgSafe_clusters
09_77_41__s5	-0.0215433	0.394747	-0.0113736	sgKmt2a_clusters
09_77_71__s5	-0.0492745	0.240938	-0.0219877	sgSafe_clusters
09_78_20__s5	-0.0179109	0.526609	0.00886334	sgSafe_clusters
09_78_21__s5	0.0182198	0.423329	0.0180599	sgKmt2a_clusters
09_78_51__s5	-0.0075534	0.382408	0.0252991	sgKmt2a_clusters
09_78_73__s5	0.0177144	0.206419	0.0382388	sgKmt2a_clusters
09_79_26__s5	0.00735371	0.710645	0.0486617	sgKmt2a_clusters
09_79_50__s5	0.00431991	0.677152	0.0307966	sgSafe_clusters
09_80_01__s5	-0.0270402	0.508108	0.0351792	sgKmt2a_clusters
09_80_25__s5	0.0306068	0.538881	0.0299053	sgKmt2a_clusters
09_80_47__s5	-0.0230359	1.0059	0.0197491	sgSafe_clusters
09_81_26__s5	-0.0047908	0.500446	0.030069	sgSafe_clusters
09_81_35__s5	-0.0042861	0.533255	0.00265591	sgKmt2a_clusters
09_81_81__s5	-0.0047775	0.362375	0.053827	sgKmt2a_clusters
09_81_86__s5	-0.0335237	0.236921	0.0139058	sgKmt2a_clusters
09_81_92__s5	-0.0246685	0.208308	-0.0340257	sgSafe_clusters
09_81_94__s5	-0.0112818	0.419505	0.0441791	sgKmt2a_clusters
09_82_24__s5	-0.0187376	0.684632	-0.0119264	sgKmt2a_clusters
09_82_53__s5	0.0148989	0.340612	-0.0221044	sgKmt2a_clusters
09_82_63__s5	-0.0015978	0.38809	0.0306928	sgKmt2a_clusters
09_83_08__s5	-0.0060408	0.367764	0.0238598	sgSafe_clusters
09_83_10__s5	-0.0030665	0.381986	0.0277775	sgKmt2a_clusters
09_83_37__s5	-0.0292522	0.536144	-0.0051415	sgKmt2a_clusters
09_83_55__s5	-0.0061307	0.294358	-0.0170787	sgSafe_clusters
09_83_73__s5	-0.0558757	0.273183	0.0495038	sgKmt2a_clusters
09_84_40__s5	-0.0592818	0.184915	0.0385492	sgSafe_clusters
09_84_54__s5	0.0285711	0.510967	-0.0253391	sgKmt2a_clusters
09_85_08__s5	-0.0397207	0.47503	0.0147985	sgKmt2a_clusters
09_86_05__s5	-0.0481794	0.108895	-0.0400837	sgSafe_clusters
09_86_33__s5	-0.0127468	0.715338	0.0656796	sgKmt2a_clusters
09_87_17__s5	-0.015122	0.471749	0.00716826	sgSafe_clusters
09_87_33__s5	0.00710532	0.436452	-0.0323571	sgSafe_clusters
09_87_41__s5	-0.0279514	0.129215	0.0410325	sgKmt2a_clusters
09_87_44__s5	0.0225789	0.64701	0.051606	sgKmt2a_clusters
09_88_01__s5	-0.0686536	0.500175	-0.0102911	sgSafe_clusters
09_88_67__s5	-0.0330254	0.417525	0.0238908	sgKmt2a_clusters
09_89_66__s5	-0.0338037	0.584112	0.0656738	sgKmt2a_clusters
09_89_84__s5	-0.0284298	0.235046	0.0122581	sgKmt2a_clusters
09_89_93__s5	0.0108952	0.794349	0.00208498	sgKmt2a_clusters
09_90_70__s5	0.0151264	1.01223	0.0140628	sgKmt2a_clusters
09_91_25__s5	0.0201581	0.611033	0.0152608	sgKmt2a_clusters
09_91_76__s5	-0.0516511	0.137546	0.00201728	sgKmt2a_clusters
09_94_38__s5	-0.0056431	0.315682	0.0162571	sgKmt2a_clusters
09_94_43__s5	-0.0144232	0.738002	0.010702	sgSafe_clusters
09_94_85__s5	-0.0543441	0.871697	0.00067949	sgKmt2a_clusters
09_94_87__s5	0.0266435	0.542533	-0.0209115	sgSafe_clusters
09_94_89__s5	-0.0227375	0.734469	0.0384274	sgSafe_clusters
09_95_05__s5	-0.0443395	0.680126	0.0117004	sgSafe_clusters
09_95_33__s5	-0.0141197	0.595569	0.0240944	sgKmt2a_clusters
09_95_36__s5	0.0214617	0.601148	0.0202872	sgKmt2a_clusters
09_95_64__s5	0.0460034	0.77905	0.104235	sgSafe_clusters
09_95_82__s5	-0.0615364	0.708451	0.0453333	sgSafe_clusters
09_95_88__s5	-0.0169353	0.634181	0.047876	sgKmt2a_clusters
09_95_94__s5	-0.0313193	0.230158	-0.0463071	sgKmt2a_clusters
09_96_25__s5	-0.0530332	0.315309	0.0327142	sgSafe_clusters
09_96_27__s5	0.018129	0.608733	0.0368918	sgSafe_clusters
09_96_38__s5	-0.0279476	0.790916	0.0559987	sgKmt2a_clusters
09_96_49__s5	-0.0688159	0.364689	0.00027913	sgSafe_clusters
09_96_59__s5	-0.0415477	0.457056	0.00131972	sgKmt2a_clusters
09_96_83__s5	-0.0726642	0.140106	-0.0439342	sgSafe_clusters
19_01_70__s5	-0.0463026	0.333338	-0.0260808	sgKmt2a_clusters
19_04_37__s5	0.0337103	0.610551	0.0317666	sgSafe_clusters
19_04_38__s5	-0.0144752	0.553627	0.00012204	sgSafe_clusters
19_04_49__s5	-0.0346205	0.187915	0.0091498	sgSafe_clusters
19_04_77__s5	-0.0504267	0.0799259	-0.0467259	sgSafe_clusters
19_05_42__s5	-0.0581183	0.228701	0.00246177	sgSafe_clusters
19_05_71__s5	-0.0179385	0.855575	0.0069021	sgKmt2a_clusters
19_05_94__s5	-0.0258	0.379753	-0.0007737	sgSafe_clusters
19_06_25__s5	-0.0082604	0.426316	0.0254272	sgKmt2a_clusters
19_07_64__s5	0.0383448	0.409978	0.034899	sgKmt2a_clusters
19_08_04__s5	-0.0141817	0.588077	-0.0353445	sgSafe_clusters
19_08_35__s5	0.00046039	0.53587	-0.0223162	sgSafe_clusters
19_09_13__s5	0.0272864	0.410661	0.0300144	sgKmt2a_clusters
19_10_90__s5	-0.0034883	0.208252	-0.0028243	sgSafe_clusters
19_11_19__s5	-0.0521367	0.336545	0.00748832	sgSafe_clusters
19_11_85__s5	-0.0801495	0.178477	-0.0607914	sgSafe_clusters
19_12_34__s5	0.00385229	0.516477	-0.0061611	sgSafe_clusters
19_12_49__s5	-0.0085181	0.519129	0.0203485	sgKmt2a_clusters
19_13_25__s5	-0.0218131	0.36499	0.0599248	sgSafe_clusters
19_13_75__s5	-0.0505965	0.353826	-0.0422958	sgKmt2a_clusters
19_14_41__s5	-0.0005806	0.0658178	-0.0563806	sgSafe_clusters
19_15_37__s5	-0.0030609	0.228218	-0.0004806	sgSafe_clusters
19_17_91__s5	0.0175335	0.586295	0.0359814	sgKmt2a_clusters
19_18_03__s5	0.00562727	0.657133	-0.0054778	sgSafe_clusters
19_18_55__s5	-0.0063282	0.840603	0.0283792	sgSafe_clusters
19_19_04__s5	-0.0269381	0.691967	-0.0082137	sgSafe_clusters
19_20_42__s5	0.00391578	0.743648	0.0413943	sgSafe_clusters
19_21_17__s5	0.0487374	0.547396	-0.0141664	sgSafe_clusters
19_21_43__s5	-0.0371572	0.405175	-0.00691	sgSafe_clusters
19_24_38__s5	0.0261178	0.670973	0.0381884	sgKmt2a_clusters
19_24_51__s5	-0.0072466	0.473519	0.0470001	sgKmt2a_clusters
19_24_65__s5	-0.0664402	0.085123	-0.0503226	sgSafe_clusters
19_25_31__s5	-0.0182298	0.953414	0.0677064	sgSafe_clusters
19_25_69__s5	-0.0305673	0.090965	-0.0699077	sgSafe_clusters
19_25_71__s5	-0.0528973	0.111031	0.00170936	sgSafe_clusters
19_25_82__s5	0.0558275	0.530372	-0.0043451	sgSafe_clusters
19_25_87__s5	-0.0297348	0.417182	-0.0090463	sgSafe_clusters
19_27_77__s5	0.00728704	0.417128	-0.0428615	sgSafe_clusters
19_28_32__s5	-0.0476805	0.28423	-0.0101643	sgSafe_clusters
19_28_56__s5	0.0554026	0.902813	0.0186981	sgSafe_clusters
19_30_62__s5	0.024695	1.14949	0.0245466	sgKmt2a_clusters
19_32_76__s5	-0.0200539	0.393437	0.00320316	sgSafe_clusters
19_32_90__s5	-0.0258447	0.586264	0.00108807	sgSafe_clusters
19_33_22__s5	-0.0258951	0.385988	-0.0156339	sgKmt2a_clusters
19_33_62__s5	0.0183259	0.515486	0.0156991	sgSafe_clusters
19_35_13__s5	0.0158259	0.545368	0.0151949	sgKmt2a_clusters
19_36_45__s5	-0.0385696	0.368022	0.0303256	sgKmt2a_clusters
19_36_50__s5	-0.0386039	0.166197	-0.0308999	sgSafe_clusters
19_36_61__s5	0.0146003	0.640978	-0.0257822	sgSafe_clusters
19_37_33__s5	-0.039559	0.130595	-0.0177864	sgKmt2a_clusters
19_38_46__s5	0.0281217	0.332838	-0.0038795	sgKmt2a_clusters
19_38_76__s5	0.054729	0.821283	0.0760579	sgSafe_clusters
19_42_80__s5	0.0258744	0.706116	-0.0039008	sgKmt2a_clusters
19_45_11__s5	0.00443654	0.433586	0.0108115	sgKmt2a_clusters
19_45_45__s5	-0.0241195	0.303959	-0.0227505	sgSafe_clusters
19_47_19__s5	-0.0064171	0.507271	0.0768563	sgSafe_clusters
19_48_17__s5	-0.0082439	0.204104	-0.009598	sgSafe_clusters
19_48_95__s5	0.034911	0.401032	-0.0271522	sgSafe_clusters
19_51_38__s5	-0.0175248	0.51161	-0.0223932	sgSafe_clusters
19_52_01__s5	-0.0472234	0.21369	0.01611	sgSafe_clusters
19_53_57__s5	-0.0756713	0.0533844	-0.0327498	sgSafe_clusters
19_54_26__s5	-0.0137355	0.245617	-0.0304896	sgKmt2a_clusters
19_56_08__s5	-0.0322059	0.491254	0.0208321	sgSafe_clusters
19_57_12__s5	-0.0183313	0.500342	-0.0398073	sgSafe_clusters
19_57_14__s5	-0.0138121	0.328021	0.00012982	sgSafe_clusters
19_57_40__s5	-0.0077387	0.413327	-0.0093894	sgSafe_clusters
19_57_45__s5	-0.008116	0.537054	0.0291031	sgSafe_clusters
19_57_46__s5	-0.0440189	0.216615	-0.0039207	sgKmt2a_clusters
19_57_49__s5	-0.0455235	0.297238	0.0273834	sgKmt2a_clusters
19_57_65__s5	-0.0133706	0.564328	0.00421501	sgSafe_clusters
19_58_70__s5	0.0146473	0.781177	0.0146202	sgKmt2a_clusters
19_58_94__s5	0.0810596	0.741933	-0.0124992	sgKmt2a_clusters
19_59_51__s5	-0.0501733	1.08122	0.0283573	sgKmt2a_clusters
19_59_96__s5	-0.0790449	0.195104	0.00195554	sgSafe_clusters
19_61_22__s5	0.00355517	0.633025	0.0231435	sgSafe_clusters
19_61_61__s5	-0.0122214	0.490715	-0.0098545	sgSafe_clusters
19_62_10__s5	-0.0196981	0.626441	-0.0173348	sgSafe_clusters
19_62_43__s5	-0.0671776	0.231228	-0.0419189	sgSafe_clusters
19_63_19__s5	-0.0340171	0.439972	0.0319927	sgKmt2a_clusters
19_64_25__s5	0.0345702	1.02936	0.00981158	sgKmt2a_clusters
19_66_85__s5	-0.0442691	0.162632	0.0432991	sgKmt2a_clusters
19_66_95__s5	-0.0219682	0.596567	0.0249487	sgKmt2a_clusters
19_69_44__s5	-0.0109624	0.993963	0.0355748	sgSafe_clusters
19_71_73__s5	-0.0165609	0.409986	0.00522168	sgKmt2a_clusters
19_73_19__s5	0.0324401	0.666042	0.0432261	sgSafe_clusters
19_73_96__s5	-0.009509	0.31569	-0.0248711	sgSafe_clusters
19_74_78__s5	0.0165494	0.631334	0.00069471	sgSafe_clusters
19_76_73__s5	-0.0251032	0.360065	0.0076571	sgKmt2a_clusters
19_78_69__s5	0.0224617	0.698222	-0.0093947	sgSafe_clusters
19_79_62__s5	-0.000572	0.399865	0.0129424	sgSafe_clusters
19_79_81__s5	-0.0485874	0.260463	-0.0475479	sgSafe_clusters
19_80_31__s5	0.00776805	0.741156	0.00892205	sgSafe_clusters
19_80_50__s5	-0.004872	0.546881	-0.0099329	sgSafe_clusters
19_81_04__s5	0.0266432	0.620839	0.0700745	sgKmt2a_clusters
19_83_62__s5	-0.0575496	0.0956017	-0.0064655	sgSafe_clusters
19_85_71__s5	-0.0303053	0.412705	0.0127961	sgSafe_clusters
19_87_38__s5	0.0101456	0.812339	0.0124202	sgSafe_clusters
19_87_68__s5	0.0543957	0.743654	0.00106978	sgSafe_clusters
19_87_71__s5	0.0707511	0.659171	0.0699778	sgSafe_clusters
19_88_14__s5	-0.0422399	0.285503	-0.052722	sgSafe_clusters
19_88_18__s5	-0.0360338	0.225456	0.011584	sgKmt2a_clusters
19_88_41__s5	0.012697	0.420794	0.0165973	sgKmt2a_clusters
19_89_64__s5	-0.0418851	0.406165	0.00505347	sgSafe_clusters
19_91_14__s5	0.0614467	0.901603	0.0144877	sgKmt2a_clusters
19_91_24__s5	-0.0066185	0.564581	-0.0169023	sgSafe_clusters
19_92_76__s5	-0.0077749	0.518083	0.00984425	sgSafe_clusters
19_94_03__s5	-0.0285327	0.597667	-0.0043399	sgSafe_clusters
19_95_15__s5	0.0461226	0.431646	0.00621608	sgKmt2a_clusters
19_96_28__s5	-0.058032	0.103979	-0.0520131	sgSafe_clusters
20_01_16__s5	-0.0284895	0.392188	0.014978	sgSafe_clusters
20_01_42__s5	-0.0344658	0.420499	-0.0249929	sgKmt2a_clusters
20_01_95__s5	0.00095489	0.246452	-0.024757	sgKmt2a_clusters
20_02_36__s5	-0.0302796	0.631447	0.0495822	sgSafe_clusters
20_02_53__s5	-0.0104688	0.837479	-0.0009334	sgSafe_clusters
20_02_89__s5	-0.0102438	0.476931	-0.0031143	sgKmt2a_clusters
20_03_11__s5	-0.000855	0.866711	0.00041809	sgSafe_clusters
20_04_17__s5	0.0101774	0.477452	0.0144724	sgSafe_clusters
20_04_39__s5	0.0103782	0.611881	0.0259413	sgSafe_clusters
20_04_49__s5	-0.0416763	0.449795	0.0478117	sgSafe_clusters
20_05_16__s5	-0.018448	0.28463	-0.0064202	sgKmt2a_clusters
20_05_19__s5	-0.0357377	0.272121	-0.014386	sgSafe_clusters
20_05_38__s5	-0.038518	0.410688	-0.0118027	sgKmt2a_clusters
20_07_44__s5	-0.0425023	0.171762	-0.0200274	sgKmt2a_clusters
20_10_25__s5	-0.032555	0.643337	-0.0212022	sgSafe_clusters
20_10_66__s5	-0.0089122	0.539953	0.0512019	sgKmt2a_clusters
20_12_01__s5	0.00065619	0.447733	0.00355543	sgSafe_clusters
20_12_30__s5	-0.0580383	0.153802	-0.0045763	sgSafe_clusters
20_12_35__s5	0.00353573	0.348229	-0.0027661	sgKmt2a_clusters
20_12_50__s5	-0.0308041	0.458531	-0.0197273	sgSafe_clusters
20_12_91__s5	-0.0418989	0.592671	0.00917546	sgSafe_clusters
20_13_30__s5	-0.0351304	0.546496	-0.0192382	sgSafe_clusters
20_14_03__s5	-0.0459644	0.195239	-0.0465583	sgSafe_clusters
20_14_46__s5	-0.0332891	0.665323	-0.0120027	sgSafe_clusters
20_14_65__s5	-0.0681204	0.187914	0.0190096	sgSafe_clusters
20_14_76__s5	-0.0217316	0.615077	0.0204195	sgKmt2a_clusters
20_17_07__s5	-0.0639397	0.098692	-0.0474781	sgSafe_clusters
20_18_04__s5	-0.0533466	0.315404	-0.0046986	sgKmt2a_clusters
20_18_38__s5	0.0105266	0.621052	0.047263	sgKmt2a_clusters
20_18_79__s5	-0.0189437	0.540181	-0.0027038	sgSafe_clusters
20_19_30__s5	-0.0275387	0.38832	0.00190026	sgKmt2a_clusters
20_19_95__s5	-0.0236648	0.388054	-0.0082391	sgSafe_clusters
20_21_40__s5	-0.0187033	0.423245	-0.0083791	sgKmt2a_clusters
20_22_53__s5	-0.0385959	0.330678	0.00396398	sgSafe_clusters
20_23_34__s5	-0.0230076	0.180096	0.00866181	sgSafe_clusters
20_23_67__s5	-0.053529	0.493481	-0.0121851	sgSafe_clusters
20_24_34__s5	-0.0561423	0.268484	-0.0207264	sgSafe_clusters
20_24_57__s5	-0.0119095	0.578646	-0.0239674	sgKmt2a_clusters
20_24_89__s5	0.0403835	0.581775	0.00362906	sgKmt2a_clusters
20_26_85__s5	-0.0481107	0.156972	-0.0489057	sgSafe_clusters
20_27_57__s5	-0.0155829	0.625473	-0.0077771	sgSafe_clusters
20_27_84__s5	0.0250812	0.754117	0.0118526	sgSafe_clusters
20_28_04__s5	-0.0111809	0.269155	-0.0095919	sgSafe_clusters
20_28_14__s5	0.0180806	0.965035	0.0126828	sgSafe_clusters
20_28_54__s5	0.00575808	0.269649	-0.0160456	sgKmt2a_clusters
20_29_01__s5	-0.0250644	0.561791	0.0108725	sgKmt2a_clusters
20_29_23__s5	-0.0132802	0.295318	-0.0106414	sgKmt2a_clusters
20_29_26__s5	-0.0483253	0.244671	-0.0345415	sgSafe_clusters
20_29_69__s5	-0.0224763	0.754248	-0.0030939	sgSafe_clusters
20_30_53__s5	-0.0328007	0.659838	0.00570581	sgSafe_clusters
20_31_66__s5	-0.0315567	0.37192	0.0365685	sgSafe_clusters
20_32_52__s5	0.00530154	0.316935	-0.0119845	sgSafe_clusters
20_32_78__s5	0.0301506	0.743172	0.0611061	sgKmt2a_clusters
20_33_44__s5	-0.0010945	0.687354	0.0223895	sgKmt2a_clusters
20_35_34__s5	-0.0692802	0.416245	-0.0298017	sgKmt2a_clusters
20_36_74__s5	-0.0269266	0.22912	-0.0028625	sgKmt2a_clusters
20_37_14__s5	-0.0243112	0.507413	0.0251973	sgKmt2a_clusters
20_38_45__s5	-0.044521	0.345591	0.0425199	sgKmt2a_clusters
20_40_03__s5	-0.058385	0.329619	0.0116994	sgSafe_clusters
20_40_25__s5	-0.0282337	0.189228	-0.0012282	sgSafe_clusters
20_41_34__s5	-0.0764487	0.0459517	-0.0337323	sgSafe_clusters
20_41_37__s5	-0.000983	0.793447	0.0270207	sgSafe_clusters
20_42_79__s5	-0.0496011	0.72834	0.00369809	sgKmt2a_clusters
20_43_46__s5	-0.0664453	0.281303	-0.0539231	sgSafe_clusters
20_44_31__s5	0.016602	0.468586	0.0244408	sgSafe_clusters
20_44_68__s5	0.00365444	0.437593	0.0047312	sgSafe_clusters
20_44_83__s5	-0.0530202	0.637997	0.0220993	sgSafe_clusters
20_45_35__s5	-0.0143288	0.609822	0.00191205	sgSafe_clusters
20_45_89__s5	0.00992969	0.438873	0.0173259	sgKmt2a_clusters
20_46_32__s5	0.0295855	0.659473	0.0261598	sgSafe_clusters
20_47_19__s5	-0.0485815	0.0661295	-0.0479829	sgSafe_clusters
20_47_52__s5	-0.0459894	0.528509	-0.0191202	sgSafe_clusters
20_48_01__s5	0.00374772	0.450254	0.0263208	sgKmt2a_clusters
20_48_54__s5	-0.0196416	0.396286	0.0007204	sgSafe_clusters
20_49_43__s5	-0.0335712	0.354844	-0.0052853	sgKmt2a_clusters
20_50_74__s5	-0.0567316	0.199125	0.0101046	sgSafe_clusters
20_50_91__s5	-0.0220384	0.657837	-0.0303508	sgSafe_clusters
20_52_20__s5	-0.0732694	0.180928	-0.0216652	sgSafe_clusters
20_52_39__s5	-0.001819	0.772323	0.0319866	sgSafe_clusters
20_53_25__s5	-0.0019614	0.496378	-0.0089017	sgKmt2a_clusters
20_53_61__s5	-0.0585615	0.253398	0.0009526	sgSafe_clusters
20_53_76__s5	-0.0207801	0.433	0.00067283	sgSafe_clusters
20_54_05__s5	-0.0277517	0.744168	-0.0028424	sgSafe_clusters
20_57_71__s5	-0.0479461	0.397373	0.0231413	sgSafe_clusters
20_58_39__s5	-0.0422842	0.170948	-0.028701	sgSafe_clusters
20_58_68__s5	-0.0109657	0.462809	-0.0062489	sgSafe_clusters
20_60_38__s5	-0.0009498	0.356183	0.00533453	sgSafe_clusters
20_61_19__s5	0.00246311	0.702533	0.0232284	sgSafe_clusters
20_62_69__s5	0.00886408	0.635581	0.0120711	sgSafe_clusters
20_63_57__s5	-0.0558331	0.358642	-0.014236	sgSafe_clusters
20_63_85__s5	-0.0135939	0.659782	-0.0675764	sgSafe_clusters
20_64_22__s5	-0.0583925	0.58788	-0.0231066	sgSafe_clusters
20_64_36__s5	-0.0441156	0.0191478	-0.0180788	sgSafe_clusters
20_64_45__s5	-0.0168548	0.546989	0.00168763	sgKmt2a_clusters
20_64_78__s5	-0.0575408	0.131075	0.00348135	sgSafe_clusters
20_65_15__s5	-0.0366132	0.360084	-0.012093	sgKmt2a_clusters
20_66_39__s5	-0.0179496	0.473163	-0.0267154	sgSafe_clusters
20_67_67__s5	-0.0384196	0.0603473	-0.0211081	sgSafe_clusters
20_69_47__s5	-0.0134836	0.582028	0.00555148	sgSafe_clusters
20_71_27__s5	-0.0515468	0.39157	0.0264832	sgKmt2a_clusters
20_74_37__s5	-0.0235934	0.23984	-0.0154624	sgSafe_clusters
20_75_37__s5	-0.050272	0.185815	-0.0262939	sgSafe_clusters
20_77_43__s5	-0.0080481	0.267686	-0.0044286	sgSafe_clusters
20_78_57__s5	-0.0227976	0.767554	-0.0235704	sgKmt2a_clusters
20_78_83__s5	0.0143916	0.47675	0.0177494	sgKmt2a_clusters
20_79_13__s5	-0.0579048	0.265692	-0.0106407	sgSafe_clusters
20_79_43__s5	-0.035863	0.520112	0.0147641	sgKmt2a_clusters
20_79_65__s5	-0.028887	0.24938	0.0510887	sgKmt2a_clusters
20_82_25__s5	-0.0622012	0.334783	0.0203155	sgSafe_clusters
20_82_82__s5	-0.055388	0.204318	-0.037734	sgSafe_clusters
20_83_01__s5	-0.0389131	0.482637	-0.0292428	sgSafe_clusters
20_83_04__s5	-2.06e-05	0.46401	0.0218186	sgKmt2a_clusters
20_83_23__s5	-0.0425125	0.0463835	0.00093868	sgSafe_clusters
20_85_62__s5	-0.0021651	0.78316	-0.01263	sgSafe_clusters
20_85_63__s5	-0.0871318	0.166262	-0.0283588	sgSafe_clusters
20_87_20__s5	-0.0509447	0.147117	-0.0085372	sgSafe_clusters
20_89_20__s5	-0.0248818	0.392536	0.0038268	sgKmt2a_clusters
20_93_30__s5	-0.0124723	0.474242	-0.009067	sgKmt2a_clusters
20_93_55__s5	-0.0323922	0.177703	0.00466304	sgKmt2a_clusters
20_93_61__s5	-0.0092923	0.792377	0.0205972	sgSafe_clusters
20_93_73__s5	-0.0231152	0.700887	-0.0075589	sgSafe_clusters
20_94_81__s5	-0.0554371	0.297555	0.01104	sgKmt2a_clusters
20_95_07__s5	-0.0161428	0.425146	-0.0170697	sgKmt2a_clusters
20_96_45__s5	-0.0366889	0.263283	-0.009506	sgSafe_clusters
21_01_28__s5	-0.0444146	0.429235	0.00848587	sgSafe_clusters
21_01_50__s5	0.00464554	0.628031	-0.03013	sgSafe_clusters
21_01_51__s5	-0.0284557	1.04362	-0.0135032	sgKmt2a_clusters
21_02_28__s5	0.0166152	0.805366	0.0162152	sgKmt2a_clusters
21_02_66__s5	0.018624	0.556446	0.0127984	sgSafe_clusters
21_03_30__s5	-0.0206806	0.226213	0.0135537	sgSafe_clusters
21_03_47__s5	0.0264918	0.513829	0.0258705	sgKmt2a_clusters
21_06_76__s5	-0.0393445	0.593523	0.018181	sgSafe_clusters
21_07_15__s5	0.00303507	0.708609	-0.005393	sgSafe_clusters
21_09_66__s5	-0.0449736	0.0940487	-0.0331045	sgSafe_clusters
21_10_53__s5	-0.0353592	0.300423	-0.0102388	sgSafe_clusters
21_10_69__s5	-0.0669693	0.0542455	-0.0380948	sgSafe_clusters
21_11_61__s5	-0.023325	0.0782121	-0.0056795	sgSafe_clusters
21_12_26__s5	-0.0083012	0.339493	-0.0014635	sgKmt2a_clusters
21_12_31__s5	-0.0143811	0.760311	0.00566418	sgSafe_clusters
21_12_33__s5	-0.0065565	0.266688	-0.0647467	sgSafe_clusters
21_12_58__s5	0.0643882	0.393989	-0.0104345	sgSafe_clusters
21_12_63__s5	-0.0320583	0.331427	0.00785833	sgSafe_clusters
21_13_23__s5	-0.0418756	0.164769	-0.0219118	sgSafe_clusters
21_13_95__s5	0.0137945	0.425248	0.0275649	sgSafe_clusters
21_15_61__s5	0.022486	0.697147	-0.0061402	sgSafe_clusters
21_16_50__s5	-0.0209846	0.83308	0.0268465	sgSafe_clusters
21_17_50__s5	0.0514493	0.850436	0.0650043	sgSafe_clusters
21_18_09__s5	0.012373	0.512644	0.0103027	sgKmt2a_clusters
21_18_18__s5	-0.0107816	0.815042	0.035098	sgKmt2a_clusters
21_19_23__s5	-0.0445613	0.28612	-0.0169936	sgKmt2a_clusters
21_19_67__s5	-0.0324188	0.381934	0.0144061	sgKmt2a_clusters
21_20_42__s5	-0.018085	0.441374	0.0107691	sgSafe_clusters
21_20_88__s5	-0.027114	0.173292	0.0122088	sgKmt2a_clusters
21_21_75__s5	0.0120474	0.61856	-0.0199587	sgKmt2a_clusters
21_21_89__s5	-0.0192055	0.527469	-0.045546	sgSafe_clusters
21_22_31__s5	0.0432977	0.719763	0.0338348	sgSafe_clusters
21_23_67__s5	0.0123946	0.222395	0.00134694	sgSafe_clusters
21_24_52__s5	-0.0622028	0.465363	0.0199476	sgSafe_clusters
21_24_65__s5	-0.0493662	0.342353	0.0150098	sgSafe_clusters
21_24_92__s5	-0.0317513	0.299958	0.00177896	sgKmt2a_clusters
21_25_01__s5	-0.0561766	0.23462	0.0324564	sgSafe_clusters
21_25_05__s5	-0.0246788	0.348266	-0.0109371	sgSafe_clusters
21_25_64__s5	-0.0356456	0.300977	0.0525769	sgKmt2a_clusters
21_27_61__s5	0.0432282	0.647284	0.0626107	sgKmt2a_clusters
21_27_91__s5	0.00830733	0.571099	0.0324724	sgSafe_clusters
21_28_15__s5	-0.041026	0.293787	-0.0441815	sgSafe_clusters
21_29_08__s5	-0.0436577	0.145511	-0.0001196	sgSafe_clusters
21_29_46__s5	-0.0206661	0.209055	-0.0383009	sgSafe_clusters
21_30_43__s5	-0.0081128	0.436795	-0.0343344	sgSafe_clusters
21_31_95__s5	-0.0603645	0.510311	-0.0125755	sgKmt2a_clusters
21_32_09__s5	-0.0006394	0.454199	-0.0097023	sgSafe_clusters
21_32_41__s5	-0.0089217	0.535389	0.0252502	sgKmt2a_clusters
21_33_08__s5	0.00462589	0.530017	-0.020254	sgSafe_clusters
21_33_42__s5	-0.000734	0.590267	0.00349071	sgKmt2a_clusters
21_34_30__s5	-0.0334746	0.0615631	-0.0336069	sgSafe_clusters
21_34_37__s5	0.00131727	0.72143	0.0337394	sgSafe_clusters
21_35_69__s5	-0.0472626	0.0699945	-0.0240435	sgSafe_clusters
21_36_07__s5	-0.05329	0.323351	0.0504107	sgSafe_clusters
21_36_14__s5	-0.0019645	0.456962	0.0234111	sgSafe_clusters
21_36_71__s5	-0.0056498	0.138938	0.012704	sgSafe_clusters
21_36_90__s5	0.00165228	0.335073	0.00455038	sgSafe_clusters
21_36_95__s5	0.00942052	0.345382	0.0236546	sgKmt2a_clusters
21_37_22__s5	-0.0349728	0.149239	-0.0446704	sgSafe_clusters
21_37_57__s5	-0.0272435	0.167014	-0.0005404	sgSafe_clusters
21_38_26__s5	0.00103595	0.4951	0.0319684	sgKmt2a_clusters
21_38_66__s5	-0.0164422	0.513488	0.00676751	sgKmt2a_clusters
21_40_89__s5	-0.0120197	0.600156	0.0101522	sgSafe_clusters
21_40_93__s5	-0.0146492	0.57934	0.00824125	sgSafe_clusters
21_42_54__s5	-0.0437451	0.157601	-0.0054935	sgSafe_clusters
21_44_04__s5	-0.0704673	0.146732	-0.0189491	sgSafe_clusters
21_44_29__s5	-0.0604859	0.0729251	-0.0189636	sgSafe_clusters
21_44_80__s5	-0.0108291	0.640517	0.0115975	sgKmt2a_clusters
21_45_23__s5	-0.0246212	0.74323	0.027504	sgSafe_clusters
21_45_62__s5	-0.0099235	0.594502	0.0381225	sgKmt2a_clusters
21_49_26__s5	-0.0411505	0.152355	-0.0079709	sgSafe_clusters
21_49_34__s5	-0.053353	0.171292	0.0302436	sgSafe_clusters
21_49_53__s5	-0.0103021	0.440126	0.00582455	sgKmt2a_clusters
21_49_83__s5	-0.0074776	0.278494	-0.0059568	sgSafe_clusters
21_50_54__s5	-0.0396387	0.47926	0.00153698	sgKmt2a_clusters
21_52_01__s5	-0.0177609	0.52046	-0.0012471	sgSafe_clusters
21_52_38__s5	-0.0433797	0.648424	0.00263644	sgKmt2a_clusters
21_52_61__s5	0.00232309	0.619666	0.00679688	sgSafe_clusters
21_54_18__s5	-0.0582464	0.518606	0.0154287	sgSafe_clusters
21_55_31__s5	-0.0465746	0.441442	-0.0133584	sgKmt2a_clusters
21_55_49__s5	-0.0391491	0.219672	-0.0179366	sgSafe_clusters
21_56_38__s5	-0.0418204	0.598985	-0.0297864	sgSafe_clusters
21_57_63__s5	-0.0309012	0.294825	-0.0402398	sgKmt2a_clusters
21_58_35__s5	0.00919928	0.474357	-0.020081	sgSafe_clusters
21_58_69__s5	-0.0054245	0.321867	0.0161287	sgKmt2a_clusters
21_59_55__s5	0.0166216	0.377191	0.00927285	sgSafe_clusters
21_59_62__s5	-0.0325782	0.503741	-0.0201048	sgSafe_clusters
21_60_09__s5	-0.0383715	0.337011	0.00201333	sgSafe_clusters
21_61_72__s5	-0.0274294	0.205988	-0.0025799	sgSafe_clusters
21_63_54__s5	-0.0403608	0.203379	0.00141192	sgKmt2a_clusters
21_63_61__s5	0.0175078	0.575046	0.0577249	sgSafe_clusters
21_65_16__s5	-0.0509022	0.126154	0.0113403	sgSafe_clusters
21_66_03__s5	-0.0252682	0.314082	0.00690166	sgSafe_clusters
21_66_25__s5	-0.0231227	0.593448	0.0111958	sgSafe_clusters
21_67_55__s5	0.00861642	0.696654	0.034978	sgSafe_clusters
21_67_65__s5	0.00241474	0.419363	0.0513873	sgSafe_clusters
21_68_78__s5	-0.0579546	0.0736521	0.0301737	sgSafe_clusters
21_69_03__s5	-0.0068568	0.548944	0.028089	sgSafe_clusters
21_69_72__s5	-0.0463461	0.43224	0.0511168	sgSafe_clusters
21_69_83__s5	0.016643	0.746423	0.00042153	sgSafe_clusters
21_70_10__s5	-0.04396	0.274076	0.0414532	sgKmt2a_clusters
21_73_19__s5	-0.0535833	0.183115	0.0316053	sgSafe_clusters
21_73_24__s5	-0.0433811	0.0911555	-0.0324854	sgSafe_clusters
21_73_53__s5	0.0350945	0.504182	0.00839667	sgKmt2a_clusters
21_73_82__s5	-0.0526617	0.139009	-0.0047294	sgKmt2a_clusters
21_73_83__s5	-0.0280827	0.334028	0.0148831	sgKmt2a_clusters
21_74_10__s5	-0.0044777	0.491868	0.0352049	sgKmt2a_clusters
21_75_27__s5	-0.0221583	0.736209	0.0132494	sgSafe_clusters
21_76_76__s5	0.020987	0.746449	0.0348984	sgSafe_clusters
21_77_18__s5	0.00406247	0.494696	0.0117794	sgSafe_clusters
21_77_25__s5	0.0238385	0.290173	0.001363	sgKmt2a_clusters
21_77_29__s5	-0.0047749	0.638766	0.0102511	sgSafe_clusters
21_77_59__s5	-0.0079893	0.752437	-0.0029387	sgSafe_clusters
21_78_02__s5	0.0464478	0.429161	0.0594933	sgKmt2a_clusters
21_80_47__s5	-0.038643	0.172744	0.0174845	sgSafe_clusters
21_80_52__s5	-0.0391089	0.232632	0.0303985	sgSafe_clusters
21_80_55__s5	-0.0197126	0.315614	0.00430362	sgKmt2a_clusters
21_80_62__s5	-0.038132	0.217189	-0.0479426	sgSafe_clusters
21_81_86__s5	-0.0081858	0.453019	0.0192613	sgSafe_clusters
21_82_26__s5	-0.0290833	0.575958	0.0406158	sgSafe_clusters
21_82_80__s5	-0.0327142	0.698751	0.0215727	sgSafe_clusters
21_82_82__s5	-0.0146171	0.852907	0.00464592	sgKmt2a_clusters
21_83_31__s5	-0.042731	0.479524	-0.0070065	sgSafe_clusters
21_86_55__s5	-0.0628693	0.145952	-0.0173664	sgSafe_clusters
21_87_56__s5	0.0156998	0.280277	-0.0175565	sgKmt2a_clusters
21_88_34__s5	-0.0069458	0.728513	0.0364673	sgSafe_clusters
21_88_71__s5	-0.0364234	0.336277	-0.0014301	sgKmt2a_clusters
21_89_20__s5	-0.0663889	0.00607287	-0.0272863	sgSafe_clusters
21_89_54__s5	-0.016439	0.436187	-0.016078	sgSafe_clusters
21_91_57__s5	-0.0514508	0.109921	0.00061985	sgSafe_clusters
21_92_45__s5	-0.0494904	0.431812	0.00925269	sgKmt2a_clusters
21_92_55__s5	-0.0499802	0.387947	0.0221897	sgKmt2a_clusters
21_92_75__s5	0.039457	0.642783	0.00573612	sgSafe_clusters
21_93_36__s5	-0.0135289	0.861903	0.0162215	sgSafe_clusters
21_95_32__s5	-0.0185983	0.54851	-0.0230986	sgSafe_clusters
21_95_37__s5	0.00432622	0.372563	-0.0186205	sgKmt2a_clusters
21_95_83__s5	-0.0128097	0.609962	-0.0291532	sgSafe_clusters
22_03_26__s5	-0.0474859	0.230209	-0.0005921	sgSafe_clusters
22_04_96__s5	-0.0609345	0.3209	-0.0172922	sgSafe_clusters
22_11_37__s5	-0.0495697	0.145838	-0.0129029	sgSafe_clusters
22_13_27__s5	-0.0523685	0.375702	-0.0406514	sgSafe_clusters
22_15_54__s5	-0.065986	0.293561	-0.0253123	sgSafe_clusters
22_15_57__s5	-0.0521016	0.392324	-0.0098053	sgSafe_clusters
22_18_22__s5	-0.0255803	0.0949025	-0.0123914	sgSafe_clusters
22_18_78__s5	-0.0595377	0.200919	-0.0344148	sgSafe_clusters
22_19_67__s5	0.0294089	0.515148	0.00927675	sgKmt2a_clusters
22_26_54__s5	-0.0330707	0.29135	-0.030345	sgSafe_clusters
22_34_77__s5	0.0165609	0.336177	-0.0301666	sgSafe_clusters
22_44_49__s5	-0.0242406	0.154974	-0.0549304	sgSafe_clusters
22_54_74__s5	-0.0545459	0.223073	-0.0135162	sgKmt2a_clusters
22_60_74__s5	-0.0224714	0.526759	-0.0170241	sgSafe_clusters
22_60_80__s5	-0.0150589	0.510464	-0.0128093	sgSafe_clusters
22_66_29__s5	-0.0358186	0.664567	0.0264351	sgSafe_clusters
22_71_85__s5	-0.0293592	0.149182	-0.0346211	sgSafe_clusters
22_75_25__s5	-0.0340543	0.140866	-0.0018466	sgSafe_clusters
22_77_94__s5	-0.0509377	0.0793331	-0.0207763	sgSafe_clusters
22_79_50__s5	-0.0597322	0.229174	-0.0132533	sgSafe_clusters
22_82_16__s5	-0.0390411	0.133534	-0.0042269	sgSafe_clusters
22_84_38__s5	-0.0467095	0.162711	-0.0080111	sgSafe_clusters
22_93_85__s5	-0.0372507	0.201777	-0.0290934	sgSafe_clusters
22_94_88__s5	-0.0521879	0.500927	-0.0140944	sgKmt2a_clusters
22_95_76__s5	-0.0605507	0.180325	-0.0032674	sgSafe_clusters
23_05_45__s5	-0.0466684	0.543551	-0.0225457	sgKmt2a_clusters
23_05_77__s5	-0.0473927	0.427023	0.014503	sgSafe_clusters
23_05_94__s5	0.0032554	0.863056	0.00995428	sgSafe_clusters
23_09_01__s5	0.0101828	0.403748	0.00903186	sgSafe_clusters
23_10_16__s5	-0.0138032	0.470139	-0.0397353	sgSafe_clusters
23_11_83__s5	-0.0214188	0.468038	0.0041792	sgSafe_clusters
23_12_31__s5	-0.0579493	0.0543936	-0.0449795	sgSafe_clusters
23_17_45__s5	-0.0497484	0.219564	-0.0621199	sgSafe_clusters
23_30_04__s5	-0.0343832	0.279069	0.0155272	sgSafe_clusters
23_31_09__s5	-0.0046011	0.396554	0.00807171	sgSafe_clusters
23_36_66__s5	-0.0529785	0.0637368	-0.0487632	sgSafe_clusters
23_41_67__s5	-0.0579806	0.192152	-0.0309937	sgSafe_clusters
23_45_71__s5	-0.014905	0.287248	0.0331625	sgSafe_clusters
23_54_53__s5	-0.0583543	0.0534818	-0.0040494	sgSafe_clusters
23_55_74__s5	-0.0257173	0.442576	0.016466	sgSafe_clusters
23_58_53__s5	-0.0226515	0.638462	0.0233476	sgSafe_clusters
23_63_90__s5	-0.0092859	0.781914	-0.0020478	sgSafe_clusters
23_68_92__s5	-0.0721321	0.173278	-0.011909	sgSafe_clusters
23_69_01__s5	-0.0617407	0.182596	0.012889	sgKmt2a_clusters
23_71_05__s5	-0.0377152	0.155667	-0.019481	sgSafe_clusters
23_76_37__s5	-0.0032858	0.179433	-0.0142039	sgSafe_clusters
23_78_54__s5	-0.0648362	0.289732	-0.0065832	sgSafe_clusters
23_85_67__s5	-0.0611952	0.160709	-0.0372134	sgSafe_clusters
23_86_04__s5	-0.0668407	0.229037	0.014218	sgSafe_clusters
23_87_79__s5	-0.0552981	0.300483	-0.0297491	sgSafe_clusters
23_88_36__s5	-0.0251099	0.230965	-0.0084446	sgSafe_clusters
23_88_78__s5	-0.0326831	0.241356	-0.0107204	sgSafe_clusters
23_95_25__s5	-0.0769684	0.244193	-0.0430543	sgKmt2a_clusters
24_15_40__s5	-0.0662515	0.542714	-0.0101227	sgSafe_clusters
24_20_63__s5	-0.0388236	0.953042	0.022518	sgSafe_clusters
24_23_85__s5	3.5e-05	0.524977	0.0249358	sgSafe_clusters
24_25_89__s5	0.0254268	0.834482	0.0310668	sgSafe_clusters
24_26_26__s5	-0.0677109	0.255905	-0.0265003	sgSafe_clusters
24_31_17__s5	-0.0634463	0.500187	-0.0461623	sgSafe_clusters
24_32_51__s5	-0.0472716	0.372595	-0.0270351	sgSafe_clusters
24_35_73__s5	-0.0596165	0.219596	0.00292473	sgSafe_clusters
24_36_91__s5	-0.0039609	0.823301	0.0257397	sgSafe_clusters
24_46_48__s5	-0.0416424	0.498501	-0.0322104	sgSafe_clusters
24_50_88__s5	-0.0518065	0.759015	-0.005884	sgSafe_clusters
24_50_92__s5	-0.0362969	0.583503	-0.0225004	sgSafe_clusters
24_52_31__s5	-0.0591743	0.33624	-0.030496	sgSafe_clusters
24_53_74__s5	-0.016001	0.128364	-0.0134642	sgSafe_clusters
24_61_10__s5	-0.0425211	0.698133	0.0347302	sgSafe_clusters
24_63_12__s5	-0.0524808	0.405727	-0.025989	sgSafe_clusters
24_65_29__s5	-0.0628538	0.268231	-0.0167745	sgSafe_clusters
24_67_44__s5	-0.0283784	0.659774	-0.0180693	sgSafe_clusters
24_87_43__s5	-0.062528	0.3806	-0.0088457	sgSafe_clusters
24_92_07__s5	-0.0391919	0.602108	0.0009384	sgSafe_clusters
31_01_21__s5	-0.0251683	0.620909	-0.0059228	sgSafe_clusters
31_01_64__s5	-0.044314	0.467291	0.00635471	sgSafe_clusters
31_02_50__s5	-0.0290232	0.627017	0.0320172	sgKmt2a_clusters
31_02_62__s5	-0.0019394	0.591464	-0.013117	sgSafe_clusters
31_03_45__s5	-0.0420689	0.210703	-0.0273401	sgSafe_clusters
31_03_85__s5	-0.037218	0.236074	0.0066959	sgKmt2a_clusters
31_04_03__s5	-0.0556409	0.165035	-0.062661	sgSafe_clusters
31_04_22__s5	0.0534716	0.729895	-0.0024846	sgKmt2a_clusters
31_04_62__s5	0.0147452	0.577423	0.0244147	sgSafe_clusters
31_05_17__s5	-0.0466855	0.175413	-0.0331379	sgSafe_clusters
31_05_31__s5	-0.0223607	0.512217	0.00985563	sgKmt2a_clusters
31_05_59__s5	-0.0620681	0.206052	-0.0340535	sgSafe_clusters
31_05_91__s5	-0.0622298	0.183636	-0.0374556	sgSafe_clusters
31_06_41__s5	-0.0251795	0.243788	-0.0006668	sgSafe_clusters
31_06_74__s5	-0.0342239	0.671163	-0.0057311	sgSafe_clusters
31_08_66__s5	0.0260727	0.456645	-0.0170157	sgSafe_clusters
31_08_83__s5	-0.0200524	0.220158	-0.0237934	sgSafe_clusters
31_10_91__s5	-0.0631444	0.134935	-0.0365556	sgSafe_clusters
31_11_27__s5	-0.0122123	0.663655	0.00997187	sgSafe_clusters
31_11_83__s5	-0.0543381	0.434453	0.0258117	sgSafe_clusters
31_12_40__s5	-0.0373245	0.309785	0.0521498	sgSafe_clusters
31_12_60__s5	-0.0349536	0.419577	0.0290032	sgSafe_clusters
31_12_65__s5	-0.0555625	0.419791	-0.0064535	sgSafe_clusters
31_12_94__s5	0.0429367	0.732612	0.0019021	sgKmt2a_clusters
31_13_35__s5	0.00322252	0.864865	0.0108673	sgSafe_clusters
31_13_71__s5	-0.0223511	0.235365	0.0216785	sgSafe_clusters
31_14_27__s5	-0.0277383	0.354744	0.0471001	sgSafe_clusters
31_14_93__s5	-0.0112002	0.371341	-0.0092979	sgSafe_clusters
31_15_75__s5	-0.0438995	0.0682973	0.0296708	sgSafe_clusters
31_15_89__s5	-0.0544092	0.275779	-0.0121066	sgSafe_clusters
31_16_13__s5	-0.0195601	0.728066	0.0195935	sgSafe_clusters
31_16_14__s5	-0.0467486	0.309047	0.00553434	sgSafe_clusters
31_16_40__s5	-0.011359	0.694784	0.0268409	sgSafe_clusters
31_16_73__s5	-0.0549179	0.251456	0.0278454	sgSafe_clusters
31_17_08__s5	-0.0637683	0.193327	-0.0350994	sgSafe_clusters
31_17_31__s5	-0.0030909	0.34672	-0.0018982	sgSafe_clusters
31_17_67__s5	-0.0511984	0.27883	-0.0097109	sgSafe_clusters
31_18_04__s5	-0.0395842	0.405577	-0.0355625	sgKmt2a_clusters
31_18_25__s5	-0.0374488	0.528368	0.0463387	sgSafe_clusters
31_18_28__s5	-0.0467755	0.185784	-0.0169805	sgSafe_clusters
31_18_80__s5	-0.056977	0.185561	-0.0537768	sgSafe_clusters
31_19_55__s5	-0.0570001	0.27239	-0.0032029	sgSafe_clusters
31_19_95__s5	-0.0213919	0.952524	0.0239751	sgSafe_clusters
31_20_21__s5	0.031833	0.983904	0.00161737	sgSafe_clusters
31_20_37__s5	-0.0346837	0.416281	-0.0086659	sgSafe_clusters
31_20_59__s5	-0.0474038	0.247395	0.0146043	sgSafe_clusters
31_20_82__s5	-0.055735	0.484144	0.0100147	sgSafe_clusters
31_21_06__s5	-0.0446921	0.21342	-0.0047556	sgSafe_clusters
31_21_07__s5	-0.0541578	0.237124	0.0241828	sgSafe_clusters
31_21_12__s5	-0.0204469	0.295537	-0.009683	sgSafe_clusters
31_21_74__s5	-0.0409422	0.321724	0.0126595	sgSafe_clusters
31_22_12__s5	-0.0130835	0.471446	-0.0031225	sgSafe_clusters
31_22_64__s5	-0.0130752	0.708955	0.0269627	sgKmt2a_clusters
31_23_76__s5	0.0139379	0.425785	-0.0044417	sgSafe_clusters
31_24_66__s5	-0.0258759	0.227532	0.0374875	sgSafe_clusters
31_25_38__s5	-0.0341325	0.497509	0.0376472	sgSafe_clusters
31_25_56__s5	-0.0588695	0.253172	-0.0354651	sgSafe_clusters
31_25_81__s5	-0.0014986	0.593353	-0.0174719	sgKmt2a_clusters
31_25_91__s5	-0.0295503	0.390005	-0.0393691	sgSafe_clusters
31_26_36__s5	-0.0605005	0.122274	-0.0351664	sgSafe_clusters
31_26_51__s5	-0.0652418	0.219813	-0.0306728	sgSafe_clusters
31_26_58__s5	-0.0365132	0.409448	-0.0084752	sgSafe_clusters
31_27_21__s5	0.0129865	0.683344	0.00590893	sgSafe_clusters
31_27_71__s5	-0.0038847	0.904646	0.0226077	sgKmt2a_clusters
31_27_77__s5	0.00739316	0.769716	0.0486666	sgSafe_clusters
31_28_32__s5	0.0427032	0.557045	-0.0191534	sgSafe_clusters
31_28_43__s5	-0.0045412	0.658167	0.0310876	sgSafe_clusters
31_28_69__s5	-0.0055792	0.741722	0.0103655	sgKmt2a_clusters
31_29_86__s5	-0.0190947	0.154379	-0.0451489	sgSafe_clusters
31_30_73__s5	0.00222041	0.328501	-0.0096497	sgSafe_clusters
31_31_19__s5	-0.0508578	0.166197	-0.0272943	sgSafe_clusters
31_31_27__s5	-0.0420619	0.21773	0.0204572	sgSafe_clusters
31_31_59__s5	-0.0545314	0.417924	-0.0113241	sgSafe_clusters
31_31_95__s5	0.0407185	0.664522	0.0521839	sgSafe_clusters
31_32_44__s5	-0.0477418	0.642717	0.0632855	sgSafe_clusters
31_32_70__s5	-0.0434558	0.446987	0.00740518	sgSafe_clusters
31_34_53__s5	-0.0246917	0.439013	-0.0279239	sgSafe_clusters
31_34_92__s5	-0.0007384	0.981916	0.0192351	sgSafe_clusters
31_35_72__s5	-0.0176871	0.377509	-0.0051057	sgSafe_clusters
31_36_24__s5	-0.0501038	0.0941584	-0.0166812	sgSafe_clusters
31_36_37__s5	-0.06614	0.134606	-0.0116021	sgKmt2a_clusters
31_36_68__s5	0.00537035	0.907331	0.019547	sgSafe_clusters
31_36_73__s5	0.00632595	0.62847	0.00783462	sgSafe_clusters
31_37_06__s5	-0.0294851	0.191549	-0.0143271	sgSafe_clusters
31_37_37__s5	-0.0248538	0.760457	0.0279806	sgSafe_clusters
31_38_51__s5	-0.0560246	0.133149	-0.0228029	sgSafe_clusters
31_39_22__s5	-0.0323066	0.124017	-0.0445801	sgSafe_clusters
31_39_43__s5	-0.0157873	0.414387	-0.0139416	sgSafe_clusters
31_40_01__s5	-0.0641231	0.17464	-0.0482708	sgSafe_clusters
31_40_33__s5	-0.0458143	0.116876	0.0282017	sgSafe_clusters
31_40_79__s5	-0.0149762	0.722098	-0.0144272	sgSafe_clusters
31_40_80__s5	-0.0281488	0.462222	0.0163051	sgSafe_clusters
31_42_02__s5	-0.0323758	0.136763	-0.0319893	sgSafe_clusters
31_43_03__s5	-0.0298002	0.391957	0.0186547	sgKmt2a_clusters
31_44_55__s5	-0.0401028	0.531307	0.0066604	sgKmt2a_clusters
31_45_12__s5	-0.0626369	0.0587879	-0.0191591	sgSafe_clusters
31_46_23__s5	-0.0100135	0.652894	0.0569017	sgSafe_clusters
31_46_25__s5	-0.0026107	0.872744	0.0269051	sgSafe_clusters
31_46_46__s5	-0.0688514	0.0172723	-0.0537724	sgSafe_clusters
31_47_86__s5	-0.0427609	0.182376	-0.0255589	sgSafe_clusters
31_48_27__s5	0.00358274	0.309167	0.0104941	sgSafe_clusters
31_48_81__s5	-0.0484169	0.238206	-0.0261458	sgSafe_clusters
31_49_05__s5	-0.0571283	0.179663	-0.074406	sgSafe_clusters
31_50_01__s5	-0.0631171	0.240459	-0.006406	sgSafe_clusters
31_50_40__s5	-0.0022648	0.678905	0.0208988	sgSafe_clusters
31_50_77__s5	-0.0513043	0.274264	0.0202091	sgSafe_clusters
31_51_92__s5	0.0159321	0.512219	-0.0096865	sgSafe_clusters
31_52_27__s5	-0.0660325	0.333569	-0.0089519	sgSafe_clusters
31_52_30__s5	-0.0225561	0.391705	0.00947808	sgSafe_clusters
31_52_90__s5	0.00453256	0.36008	-0.0290423	sgSafe_clusters
31_53_28__s5	-0.0229427	0.793021	0.0075617	sgKmt2a_clusters
31_53_29__s5	-0.0576243	0.21628	-0.0199134	sgSafe_clusters
31_53_31__s5	-0.0466898	0.156058	-0.0395791	sgSafe_clusters
31_53_39__s5	-0.0120592	0.59531	-0.0233239	sgSafe_clusters
31_53_93__s5	-0.050684	0.712842	0.00766853	sgSafe_clusters
31_57_14__s5	-0.0429355	0.216715	-0.0215913	sgSafe_clusters
31_57_15__s5	-0.0163156	0.514404	0.0160453	sgSafe_clusters
31_57_16__s5	-0.0310227	0.45379	0.00856307	sgSafe_clusters
31_57_35__s5	-0.0492396	0.327128	-0.0258945	sgSafe_clusters
31_57_38__s5	-0.0067914	0.354147	-0.0393107	sgSafe_clusters
31_57_42__s5	-0.0603269	0.0452854	-0.0229233	sgSafe_clusters
31_57_86__s5	-0.0253464	0.830099	0.0325419	sgKmt2a_clusters
31_58_37__s5	-0.0065763	0.143788	-0.0026728	sgSafe_clusters
31_58_45__s5	-0.0613713	0.672836	0.0154318	sgSafe_clusters
31_58_56__s5	0.0437008	0.839917	0.00909684	sgSafe_clusters
31_58_72__s5	0.0188927	0.640151	0.0411464	sgKmt2a_clusters
31_59_18__s5	0.010992	0.563386	0.0257758	sgKmt2a_clusters
31_59_68__s5	-0.0192998	0.734831	-0.0154006	sgSafe_clusters
31_60_46__s5	-0.0452509	0.268929	0.0108601	sgSafe_clusters
31_61_02__s5	-0.0168868	0.445004	0.0181728	sgSafe_clusters
31_62_19__s5	0.00637902	0.73047	0.0491535	sgSafe_clusters
31_62_38__s5	-0.041906	0.337741	-0.0087917	sgSafe_clusters
31_62_92__s5	-0.0111544	0.476427	-0.0325228	sgSafe_clusters
31_63_25__s5	-0.013095	0.297531	-0.0269672	sgSafe_clusters
31_63_87__s5	-0.0304942	0.314908	0.00469377	sgSafe_clusters
31_64_24__s5	-0.0266407	0.567069	0.037663	sgSafe_clusters
31_64_52__s5	-0.0220958	0.598482	-0.0125482	sgSafe_clusters
31_64_82__s5	-0.0488079	0.211944	-0.019159	sgSafe_clusters
31_65_01__s5	-0.0173325	0.518022	-0.0050613	sgSafe_clusters
31_65_34__s5	-0.0572257	0.335834	0.00822578	sgSafe_clusters
31_65_51__s5	-0.0412827	0.312497	-0.0148751	sgSafe_clusters
31_66_07__s5	-0.053807	0.103798	-0.0212132	sgSafe_clusters
31_66_33__s5	-0.0177915	0.582688	0.00704287	sgSafe_clusters
31_66_41__s5	-0.0069843	0.604456	0.0289255	sgSafe_clusters
31_66_67__s5	-0.0042832	0.146653	-0.0140641	sgSafe_clusters
31_67_19__s5	-0.0455114	0.689183	-0.0292054	sgKmt2a_clusters
31_68_77__s5	-0.0634441	0.125066	-0.0179717	sgSafe_clusters
31_69_26__s5	-0.0436878	0.149054	-0.0370397	sgSafe_clusters
31_69_40__s5	-0.0178856	0.591999	0.0196111	sgSafe_clusters
31_73_01__s5	0.033587	0.579547	0.00382885	sgSafe_clusters
31_73_87__s5	-0.0582568	0.214357	-0.0655819	sgSafe_clusters
31_74_16__s5	-0.0272148	0.647734	-0.0175108	sgSafe_clusters
31_74_56__s5	-0.0290212	0.329976	-0.0037029	sgSafe_clusters
31_75_27__s5	-0.0652112	0.356916	-0.0284181	sgKmt2a_clusters
31_75_52__s5	-0.0561509	0.27995	-0.0177617	sgSafe_clusters
31_76_34__s5	-0.0370094	0.637989	0.0186889	sgSafe_clusters
31_77_06__s5	-0.0540416	0.233424	-0.0050822	sgSafe_clusters
31_77_64__s5	-0.0226684	0.75445	0.00752781	sgKmt2a_clusters
31_78_05__s5	-0.030889	0.241475	-0.0470576	sgSafe_clusters
31_80_17__s5	-0.0272715	0.479423	-0.0097071	sgSafe_clusters
31_80_38__s5	-0.0431186	0.1168	-0.0395977	sgSafe_clusters
31_80_44__s5	-0.0178189	0.370669	-0.0165942	sgSafe_clusters
31_80_73__s5	-0.0588687	0.642741	0.00289597	sgKmt2a_clusters
31_80_80__s5	-0.0526875	0.244476	-0.025776	sgSafe_clusters
31_81_05__s5	-0.0477088	0.417709	-0.0344734	sgSafe_clusters
31_82_03__s5	-0.0206252	0.789095	0.0418342	sgSafe_clusters
31_82_16__s5	-0.0593003	0.382662	-0.0275628	sgSafe_clusters
31_82_22__s5	-0.0299116	0.40831	0.0193535	sgSafe_clusters
31_82_24__s5	-0.0416727	0.499509	-0.0158972	sgSafe_clusters
31_82_61__s5	0.0105658	0.712758	0.0477108	sgSafe_clusters
31_83_89__s5	-0.049027	0.237937	-0.0114183	sgSafe_clusters
31_86_19__s5	-0.0569589	0.415756	-0.0468271	sgSafe_clusters
31_86_24__s5	-0.0267505	0.66594	-0.0113428	sgSafe_clusters
31_86_78__s5	-0.0449368	0.401622	0.00974003	sgSafe_clusters
31_86_89__s5	-0.0384906	0.450783	0.00432864	sgSafe_clusters
31_87_62__s5	-0.0549802	0.771892	-0.040453	sgKmt2a_clusters
31_87_91__s5	0.038747	0.953735	0.0314184	sgSafe_clusters
31_88_14__s5	-0.0673355	0.241915	-0.0490269	sgSafe_clusters
31_88_22__s5	-0.0407139	0.528851	-0.0300258	sgKmt2a_clusters
31_88_90__s5	-0.0082206	0.169483	-0.0180516	sgSafe_clusters
31_89_28__s5	-0.0065323	0.637314	-0.008152	sgSafe_clusters
31_89_36__s5	-0.0168102	0.60172	-0.0159163	sgSafe_clusters
31_91_32__s5	-0.0436105	0.595641	-0.007082	sgSafe_clusters
31_93_64__s5	-0.0111714	0.381406	0.016406	sgSafe_clusters
31_94_07__s5	-0.0087014	0.624025	0.0196271	sgSafe_clusters
31_95_65__s5	-0.0032155	0.555524	0.0317098	sgSafe_clusters
31_95_71__s5	-0.0095292	0.614126	0.00766725	sgSafe_clusters
31_95_83__s5	-0.0407406	0.226543	-0.0307624	sgSafe_clusters
31_96_01__s5	0.0178575	0.28949	0.00309212	sgSafe_clusters
31_96_16__s5	-0.0447652	0.658291	0.00235668	sgKmt2a_clusters
31_96_28__s5	-0.0579958	0.0439216	-0.0449297	sgSafe_clusters
31_96_45__s5	-0.0351392	0.923507	-0.0046229	sgKmt2a_clusters
31_96_79__s5	-0.0142987	0.642233	-0.0038194	sgSafe_clusters
31_96_93__s5	-0.0164063	0.382973	-0.0084132	sgSafe_clusters
32_01_50__s5	-0.0101258	0.484667	0.0123004	sgSafe_clusters
32_01_79__s5	-0.070228	0.23596	-0.0604117	sgSafe_clusters
32_02_71__s5	0.0410137	0.870248	0.0114059	sgKmt2a_clusters
32_03_12__s5	-0.0456305	0.162836	-0.0222727	sgSafe_clusters
32_03_80__s5	-0.0367077	0.673888	-0.0331679	sgSafe_clusters
32_03_90__s5	-0.0401667	0.581004	-0.0008663	sgSafe_clusters
32_04_21__s5	-0.0314465	0.215438	-0.0204385	sgSafe_clusters
32_04_49__s5	-0.0039186	0.443211	-0.0118927	sgSafe_clusters
32_04_90__s5	0.00831238	0.208488	-0.0299155	sgSafe_clusters
32_05_27__s5	-0.0464502	0.245456	-0.0123817	sgSafe_clusters
32_05_29__s5	-0.05904	0.28471	0.0468371	sgSafe_clusters
32_05_37__s5	-0.027425	0.0551616	0.00048557	sgSafe_clusters
32_05_57__s5	-0.0335527	0.215257	-0.0337471	sgSafe_clusters
32_05_60__s5	0.0984016	0.854501	-0.015029	sgKmt2a_clusters
32_06_03__s5	-0.0640289	0.363878	-0.0211168	sgSafe_clusters
32_06_14__s5	-0.0017218	0.408295	-0.0047492	sgSafe_clusters
32_06_23__s5	-0.0048999	0.516399	-0.0142312	sgSafe_clusters
32_06_55__s5	-0.069232	0.104132	-0.0308275	sgSafe_clusters
32_06_85__s5	-0.019053	0.503258	-0.0220826	sgSafe_clusters
32_07_67__s5	-0.0294927	0.232762	-0.0517196	sgSafe_clusters
32_07_85__s5	-0.0119998	0.589183	0.0562399	sgSafe_clusters
32_08_38__s5	-0.0427238	0.303935	-0.0201791	sgSafe_clusters
32_08_71__s5	0.0157043	0.827636	0.033113	sgSafe_clusters
32_10_17__s5	0.00586833	0.701953	-0.0219794	sgSafe_clusters
32_10_47__s5	-0.0157206	0.515017	-0.0389643	sgSafe_clusters
32_10_62__s5	-0.0107521	0.76221	-0.0169403	sgSafe_clusters
32_11_12__s5	-0.018092	0.47449	0.0496492	sgSafe_clusters
32_11_16__s5	-0.0269035	0.574008	0.0484422	sgKmt2a_clusters
32_11_18__s5	-0.0548557	0.0953644	-0.0558444	sgSafe_clusters
32_11_20__s5	0.0545751	0.831005	-0.0049976	sgSafe_clusters
32_11_52__s5	0.00059999	0.674798	-0.010447	sgSafe_clusters
32_12_07__s5	-0.0686854	0.240966	-0.0261795	sgSafe_clusters
32_12_32__s5	-0.0235635	0.114498	-0.0450404	sgSafe_clusters
32_12_42__s5	-0.0478987	0.0858661	-0.0337603	sgSafe_clusters
32_12_46__s5	-4.25e-05	0.704217	0.00469118	sgSafe_clusters
32_12_49__s5	-0.0230792	0.346622	0.00907699	sgSafe_clusters
32_12_50__s5	0.0170878	0.478518	-0.0051943	sgSafe_clusters
32_12_53__s5	-0.0250243	0.793738	0.0395655	sgSafe_clusters
32_12_54__s5	-0.0420253	0.47085	0.0485639	sgSafe_clusters
32_12_64__s5	-0.0258053	0.479037	0.013143	sgSafe_clusters
32_12_66__s5	-0.0294179	0.391053	0.0294724	sgSafe_clusters
32_12_80__s5	-0.0731077	0.380069	-0.0046874	sgSafe_clusters
32_12_88__s5	-0.0115495	0.353694	-0.0206157	sgSafe_clusters
32_13_03__s5	-0.03208	0.291074	-0.0252353	sgSafe_clusters
32_15_11__s5	0.0224511	0.684524	0.0422243	sgKmt2a_clusters
32_15_28__s5	-0.058984	0.752035	0.0148915	sgSafe_clusters
32_15_39__s5	-0.0323103	0.625252	0.00109703	sgSafe_clusters
32_15_53__s5	-0.0711176	0.374765	0.0382086	sgSafe_clusters
32_16_12__s5	-0.0460133	0.550037	0.0110393	sgSafe_clusters
32_16_16__s5	0.0675833	0.591038	-0.0108493	sgSafe_clusters
32_16_47__s5	-0.0179619	0.532358	0.00388495	sgSafe_clusters
32_16_58__s5	-0.0118795	0.481848	0.0336446	sgSafe_clusters
32_17_38__s5	-0.0366112	0.554422	0.0138428	sgSafe_clusters
32_17_45__s5	-0.0468695	0.300211	0.00245211	sgSafe_clusters
32_18_13__s5	-0.0511325	0.271693	-0.038839	sgSafe_clusters
32_18_14__s5	-0.0636636	0.28593	-0.0340264	sgSafe_clusters
32_18_20__s5	-0.0348793	0.278852	-0.0487098	sgSafe_clusters
32_18_73__s5	-0.0522555	0.480484	0.0123096	sgSafe_clusters
32_19_36__s5	-0.0672084	0.240229	-0.0200087	sgSafe_clusters
32_19_56__s5	0.094737	0.950534	0.0512524	sgSafe_clusters
32_20_03__s5	-0.0271755	0.144303	-0.0123135	sgSafe_clusters
32_20_05__s5	-0.0343919	0.393835	0.0154879	sgKmt2a_clusters
32_20_07__s5	-0.0390878	0.518069	0.00485404	sgSafe_clusters
32_20_26__s5	-0.0608792	0.263797	-0.0404021	sgSafe_clusters
32_20_35__s5	-0.0145429	0.259333	-0.0363129	sgSafe_clusters
32_20_54__s5	-0.0705418	0.140335	-0.0656684	sgSafe_clusters
32_20_59__s5	0.0344543	0.540859	0.0361784	sgSafe_clusters
32_20_79__s5	-0.0460258	0.29551	-0.0162152	sgSafe_clusters
32_21_25__s5	-0.0154279	0.510875	-0.0408141	sgKmt2a_clusters
32_21_39__s5	-0.0322323	0.718352	0.0470665	sgSafe_clusters
32_21_52__s5	-0.016545	0.699704	-0.0304064	sgSafe_clusters
32_21_80__s5	-0.0567818	0.194581	-0.0442945	sgSafe_clusters
32_22_11__s5	-0.013351	0.441592	0.0408877	sgSafe_clusters
32_22_52__s5	-0.0059151	0.611617	0.0344303	sgSafe_clusters
32_23_06__s5	-0.0423929	0.293108	-0.0320531	sgKmt2a_clusters
32_23_28__s5	-0.0182963	0.601346	-0.0349426	sgSafe_clusters
32_23_40__s5	-0.0353487	0.529898	0.0226489	sgSafe_clusters
32_23_57__s5	-0.052748	0.257288	0.0271574	sgSafe_clusters
32_23_65__s5	-0.0285863	0.350749	-0.0280459	sgSafe_clusters
32_23_66__s5	-0.0663579	0.247	0.0249697	sgSafe_clusters
32_23_79__s5	-0.0417017	0.303249	-0.005476	sgSafe_clusters
32_23_93__s5	-0.0470632	0.100277	-0.0198083	sgSafe_clusters
32_24_02__s5	-0.0637965	0.224556	-0.0448103	sgSafe_clusters
32_24_62__s5	-0.0622671	0.234527	-0.0203324	sgSafe_clusters
32_24_82__s5	0.00755485	0.753243	0.0308611	sgSafe_clusters
32_24_88__s5	-0.0318185	0.820915	0.0254533	sgSafe_clusters
32_24_92__s5	-0.0075219	0.730401	0.00414181	sgSafe_clusters
32_25_01__s5	-0.020817	0.524091	-0.028111	sgSafe_clusters
32_25_24__s5	-0.0343557	0.0460462	-0.0375894	sgSafe_clusters
32_25_52__s5	-0.0346656	0.228083	-0.01135	sgSafe_clusters
32_25_82__s5	0.00483775	0.336956	0.0157088	sgSafe_clusters
32_25_93__s5	-0.0369356	0.147943	-0.0126004	sgSafe_clusters
32_26_57__s5	-0.0097154	0.549732	0.00935198	sgSafe_clusters
32_26_59__s5	-0.0520925	0.269188	-0.0151955	sgSafe_clusters
32_26_80__s5	-0.0504322	0.590671	-4.39e-05	sgSafe_clusters
32_26_89__s5	-0.0401408	0.153299	0.0145793	sgSafe_clusters
32_27_60__s5	-0.0141598	0.579142	-0.0328129	sgSafe_clusters
32_27_61__s5	-0.0264022	0.177262	-0.0291922	sgSafe_clusters
32_27_79__s5	-0.0529011	0.0749981	-0.0176108	sgSafe_clusters
32_28_33__s5	0.00798886	0.134872	-0.0239936	sgSafe_clusters
32_28_39__s5	-0.0571266	0.263244	-0.0398718	sgSafe_clusters
32_29_24__s5	-0.0729352	0.290588	-0.0044757	sgSafe_clusters
32_29_26__s5	0.0125183	0.726838	0.0165307	sgKmt2a_clusters
32_29_39__s5	-0.0427191	0.161225	0.0240512	sgSafe_clusters
32_29_43__s5	-0.0613627	0.152437	-0.0309502	sgSafe_clusters
32_29_71__s5	0.00143675	0.60913	-0.0083465	sgSafe_clusters
32_30_74__s5	-0.0221019	0.472379	0.0289452	sgSafe_clusters
32_30_82__s5	-0.0727736	0.236098	0.0183722	sgSafe_clusters
32_31_10__s5	-0.0143894	0.679909	-0.0175509	sgSafe_clusters
32_31_28__s5	0.00276447	0.598453	-0.0041419	sgSafe_clusters
32_31_38__s5	-0.0254532	0.0717144	-0.0102948	sgSafe_clusters
32_31_51__s5	-0.0551625	0.309416	-0.0126788	sgSafe_clusters
32_31_66__s5	-0.0402866	0.306802	-0.0162398	sgSafe_clusters
32_32_78__s5	-0.0478048	0.499556	-0.0211893	sgKmt2a_clusters
32_32_84__s5	-0.0067613	0.146429	-0.0005101	sgSafe_clusters
32_33_66__s5	-0.0193988	0.382504	0.0370751	sgSafe_clusters
32_34_23__s5	-0.0246983	0.142231	-0.0388931	sgSafe_clusters
32_34_40__s5	-0.0456014	0.209836	-0.0391777	sgSafe_clusters
32_34_60__s5	-0.0378458	0.395517	-0.0150268	sgSafe_clusters
32_34_63__s5	-0.0259572	0.260447	0.00930347	sgSafe_clusters
32_34_79__s5	-0.03446	0.297144	0.0338579	sgKmt2a_clusters
32_35_51__s5	-0.0422301	0.402181	0.0238931	sgSafe_clusters
32_35_57__s5	-0.033714	0.590815	-0.0034663	sgSafe_clusters
32_35_65__s5	-0.0066528	0.43587	0.00075701	sgSafe_clusters
32_35_69__s5	-0.0120482	0.347217	-0.014638	sgKmt2a_clusters
32_35_90__s5	-0.0225445	0.339228	-0.005743	sgSafe_clusters
32_35_96__s5	0.0751717	0.730006	0.00237886	sgSafe_clusters
32_36_04__s5	-0.0184807	0.615101	-0.0178556	sgSafe_clusters
32_36_25__s5	-0.0452962	0.317976	-0.0271606	sgSafe_clusters
32_36_28__s5	-0.0715515	0.247731	0.0206387	sgSafe_clusters
32_36_55__s5	-0.0026193	0.85945	0.01534	sgSafe_clusters
32_36_71__s5	-0.0574575	0.251686	-0.0337546	sgSafe_clusters
32_37_40__s5	-0.0520232	0.147975	-0.0662197	sgSafe_clusters
32_37_44__s5	0.0156411	0.459755	-0.0603975	sgSafe_clusters
32_37_51__s5	-0.0054708	0.512231	0.0158466	sgSafe_clusters
32_37_61__s5	-0.0142037	0.614659	0.0069121	sgSafe_clusters
32_37_69__s5	-0.0360098	0.430297	-0.0287051	sgSafe_clusters
32_37_76__s5	0.00988462	0.791014	0.0331065	sgSafe_clusters
32_37_78__s5	0.0324991	0.383927	0.00836553	sgSafe_clusters
32_39_06__s5	-0.0359335	0.0114344	-0.0506678	sgSafe_clusters
32_39_52__s5	0.00108792	0.310893	0.0257425	sgSafe_clusters
32_40_43__s5	-0.0112552	0.718279	0.0313623	sgSafe_clusters
32_40_57__s5	-0.0541855	0.371895	0.0673426	sgSafe_clusters
32_40_88__s5	-0.0098284	0.77273	-0.0046408	sgKmt2a_clusters
32_41_25__s5	-0.0534116	0.140274	-0.0087452	sgSafe_clusters
32_41_41__s5	-0.0175994	0.397582	0.0165415	sgSafe_clusters
32_42_01__s5	0.00096414	1.27714	0.0374154	sgKmt2a_clusters
32_43_05__s5	-0.0764197	0.346643	0.0335288	sgSafe_clusters
32_43_93__s5	-0.0467913	0.113771	-0.0086083	sgSafe_clusters
32_44_25__s5	-0.0040012	0.768185	0.0111927	sgSafe_clusters
32_44_37__s5	-0.0194567	0.355816	0.00547353	sgSafe_clusters
32_45_01__s5	-0.0091948	0.918519	3.32e-05	sgSafe_clusters
32_45_31__s5	-0.0154671	0.294437	0.0173742	sgSafe_clusters
32_45_68__s5	-0.0331759	0.399481	0.00634018	sgSafe_clusters
32_45_91__s5	-0.0396422	0.338849	0.0458051	sgSafe_clusters
32_46_08__s5	0.0159175	0.553228	-0.0094357	sgSafe_clusters
32_46_13__s5	-0.0080166	0.249234	-0.0146156	sgSafe_clusters
32_46_49__s5	-0.0169493	1.00156	0.0280822	sgKmt2a_clusters
32_46_71__s5	-0.056076	0.290945	-0.0208511	sgSafe_clusters
32_47_20__s5	-0.0233032	0.425783	0.0381906	sgSafe_clusters
32_48_01__s5	-0.0270204	0.65886	0.0241797	sgSafe_clusters
32_48_04__s5	-0.0317365	0.362102	-0.0177234	sgSafe_clusters
32_49_09__s5	-0.0415115	0.346592	-0.0015346	sgSafe_clusters
32_49_26__s5	-0.0533278	0.186814	-0.038158	sgSafe_clusters
32_49_28__s5	-0.0110144	0.501643	-0.0163399	sgSafe_clusters
32_49_74__s5	-0.024427	0.483595	-0.0256256	sgSafe_clusters
32_50_29__s5	-0.0119231	0.791624	-0.0038974	sgSafe_clusters
32_51_03__s5	-0.0712205	0.114399	-0.0101379	sgSafe_clusters
32_51_23__s5	-0.0606466	0.192734	-0.0207499	sgSafe_clusters
32_51_47__s5	-0.0492285	0.0774586	-0.0324899	sgSafe_clusters
32_52_13__s5	0.0596088	0.89318	0.0306285	sgSafe_clusters
32_52_37__s5	0.00302008	0.631074	0.0468677	sgSafe_clusters
32_52_38__s5	-0.067573	0.238311	-0.0348689	sgSafe_clusters
32_52_88__s5	-0.0070474	0.340294	-0.0089531	sgSafe_clusters
32_53_18__s5	-0.0133701	0.327823	0.00698688	sgSafe_clusters
32_53_78__s5	-0.0037527	0.609667	-0.0380478	sgSafe_clusters
32_54_44__s5	-0.0448409	0.00977712	-0.0085553	sgSafe_clusters
32_54_52__s5	0.0101715	0.724736	0.030506	sgSafe_clusters
32_54_72__s5	0.00603171	1.04748	0.0386453	sgSafe_clusters
32_55_38__s5	-0.0096058	0.845731	0.0165111	sgSafe_clusters
32_56_12__s5	-0.0437584	0.237178	-0.0218035	sgSafe_clusters
32_57_45__s5	-0.0683634	0.203416	0.034911	sgSafe_clusters
32_57_71__s5	-0.0407884	0.3976	-0.0240847	sgSafe_clusters
32_58_78__s5	-0.0284407	0.365268	-0.0086686	sgSafe_clusters
32_58_94__s5	-0.0185509	0.591729	0.00775057	sgSafe_clusters
32_59_09__s5	-0.0399637	0.613385	0.0286804	sgSafe_clusters
32_59_25__s5	-0.0502675	0.373525	0.0102851	sgSafe_clusters
32_59_36__s5	-0.0216747	0.590676	0.00171779	sgSafe_clusters
32_59_53__s5	-0.0527155	0.593339	0.0135897	sgSafe_clusters
32_59_72__s5	-0.0199446	0.481325	0.015944	sgSafe_clusters
32_59_90__s5	0.0106666	0.785885	0.0244748	sgSafe_clusters
32_60_42__s5	0.0171753	0.440368	-0.0239308	sgSafe_clusters
32_60_70__s5	-0.0167911	0.581504	0.0807182	sgKmt2a_clusters
32_61_14__s5	-0.0610069	0.712748	0.0130585	sgSafe_clusters
32_61_50__s5	0.00111368	0.500928	0.0117884	sgSafe_clusters
32_63_35__s5	-0.0369493	0.464525	-0.0033347	sgSafe_clusters
32_63_41__s5	-0.0712734	0.178826	-0.0261214	sgSafe_clusters
32_63_83__s5	-0.0161565	0.561792	0.00282028	sgSafe_clusters
32_63_93__s5	-0.0087075	0.546968	0.00549891	sgKmt2a_clusters
32_64_33__s5	0.0213774	0.507772	0.0206014	sgSafe_clusters
32_64_78__s5	-0.0435776	0.558166	0.0429159	sgSafe_clusters
32_64_87__s5	-0.0528566	0.28127	0.0178836	sgSafe_clusters
32_64_90__s5	-0.0433782	0.236625	-0.0070172	sgSafe_clusters
32_66_04__s5	-0.0148988	1.03938	0.0501185	sgKmt2a_clusters
32_66_26__s5	0.00073969	0.55146	0.0436838	sgSafe_clusters
32_66_50__s5	0.0249758	0.679482	0.0118525	sgSafe_clusters
32_67_18__s5	-0.0201233	0.411495	0.0390133	sgSafe_clusters
32_67_49__s5	-0.0484215	0.206062	0.0116841	sgSafe_clusters
32_68_61__s5	3.53e-05	0.808867	-0.0052682	sgSafe_clusters
32_68_73__s5	-0.0257307	0.892132	0.0267982	sgKmt2a_clusters
32_68_83__s5	-0.0524884	0.56996	-0.0302241	sgSafe_clusters
32_68_91__s5	-0.0058258	0.8114	0.0173439	sgSafe_clusters
32_69_19__s5	-0.0240754	1.07502	0.0478442	sgSafe_clusters
32_69_27__s5	-0.0472496	0.283344	-0.0132236	sgSafe_clusters
32_69_42__s5	-0.0392889	0.292497	-0.031925	sgSafe_clusters
32_69_49__s5	-0.0704538	0.371112	-0.0294638	sgSafe_clusters
32_69_61__s5	-0.050868	0.24653	-0.0061665	sgSafe_clusters
32_69_74__s5	-0.0198282	0.751321	0.00688661	sgSafe_clusters
32_69_83__s5	-0.0533741	0.441556	-0.0137947	sgSafe_clusters
32_70_49__s5	-0.0724958	0.304967	-0.0231193	sgSafe_clusters
32_71_15__s5	-0.0574288	0.249741	-0.029142	sgSafe_clusters
32_71_33__s5	0.00098224	0.655305	0.0273821	sgSafe_clusters
32_71_68__s5	-0.0343523	0.727737	0.0141079	sgSafe_clusters
32_72_86__s5	-0.0175505	0.36517	-0.009573	sgSafe_clusters
32_74_73__s5	-0.0142702	0.414338	-0.041127	sgSafe_clusters
32_75_19__s5	-0.0483342	0.185968	-0.0082584	sgSafe_clusters
32_75_28__s5	-0.0086921	0.611164	0.0127228	sgSafe_clusters
32_75_37__s5	-0.0635	0.0288315	-0.013706	sgSafe_clusters
32_75_88__s5	-0.0187433	0.545935	-0.0043795	sgKmt2a_clusters
32_76_68__s5	-0.0135373	0.578795	0.0322784	sgSafe_clusters
32_76_93__s5	-0.0224424	0.775578	0.00761592	sgSafe_clusters
32_77_55__s5	-0.0354758	0.123919	-0.0653714	sgSafe_clusters
32_78_33__s5	-0.0330444	0.708686	0.019547	sgSafe_clusters
32_78_68__s5	-0.0344846	0.286439	-0.0412769	sgSafe_clusters
32_78_76__s5	-0.0257187	0.212033	-0.0107156	sgSafe_clusters
32_78_86__s5	-0.0356655	0.123607	0.0280081	sgSafe_clusters
32_79_57__s5	-0.0313096	0.559788	-0.0165033	sgSafe_clusters
32_81_04__s5	-0.0674135	0.240244	-0.0277854	sgSafe_clusters
32_82_11__s5	-0.0338528	0.0846968	-0.0179443	sgSafe_clusters
32_83_68__s5	-0.0404044	0.129521	0.0284107	sgSafe_clusters
32_83_73__s5	0.0295045	0.1467	-0.0123073	sgSafe_clusters
32_84_05__s5	-0.0547942	0.145974	-0.0269233	sgSafe_clusters
32_84_13__s5	-0.0446009	0.177474	-0.0255163	sgSafe_clusters
32_84_63__s5	-0.0198228	0.224383	-0.0207974	sgSafe_clusters
32_85_13__s5	-0.0290913	0.477239	-0.0209908	sgSafe_clusters
32_85_39__s5	0.00970066	0.865486	-0.0034328	sgSafe_clusters
32_86_08__s5	-0.0206281	0.580733	0.0128857	sgSafe_clusters
32_86_28__s5	0.0269306	0.453196	0.0324994	sgSafe_clusters
32_87_18__s5	-0.029827	0.416807	0.0273236	sgSafe_clusters
32_87_63__s5	-0.0171998	0.556867	-0.0188075	sgKmt2a_clusters
32_87_75__s5	-0.0292269	0.63622	0.0346025	sgSafe_clusters
32_88_47__s5	-0.0742439	0.217427	-0.006224	sgSafe_clusters
32_88_68__s5	-0.0737327	0.157127	0.0453171	sgSafe_clusters
32_89_16__s5	0.0206905	0.727887	0.00561506	sgSafe_clusters
32_89_36__s5	-0.0027086	0.567761	0.0147089	sgSafe_clusters
32_89_46__s5	-0.0442058	0.30233	-0.018396	sgSafe_clusters
32_90_37__s5	-0.0272532	0.537491	-0.0251223	sgSafe_clusters
32_91_14__s5	-0.0249992	0.300584	-0.0330915	sgSafe_clusters
32_91_18__s5	-0.0687113	0.213455	-0.006163	sgSafe_clusters
32_91_60__s5	0.00426954	0.530918	0.0136619	sgSafe_clusters
32_91_64__s5	-0.0051162	0.521258	0.00046199	sgSafe_clusters
32_91_85__s5	0.070131	0.909728	-0.011229	sgKmt2a_clusters
32_92_05__s5	-0.0569706	0.232097	-0.0303033	sgKmt2a_clusters
32_92_11__s5	-0.0133883	0.808932	0.00497146	sgSafe_clusters
32_92_73__s5	-0.002767	0.443304	0.00064615	sgSafe_clusters
32_94_15__s5	-0.0246926	0.0726818	-0.0186484	sgKmt2a_clusters
32_94_89__s5	-0.0679655	0.311532	-0.0543502	sgSafe_clusters
32_95_32__s5	-0.0133597	0.377876	0.00220661	sgSafe_clusters
32_96_20__s5	-0.0277708	0.753084	0.0153823	sgSafe_clusters
32_96_35__s5	-0.0728125	0.398924	-0.0231658	sgSafe_clusters
32_96_61__s5	0.0334648	0.777748	0.0306012	sgSafe_clusters
32_96_72__s5	0.00461559	0.594421	0.0249292	sgSafe_clusters
33_01_17__s5	-0.0203888	0.594394	-0.0026997	sgSafe_clusters
33_01_40__s5	-0.0271225	0.665557	-0.0217162	sgSafe_clusters
33_04_23__s5	-0.0252241	0.446671	0.024418	sgSafe_clusters
33_06_56__s5	-0.0381343	0.402489	0.00963548	sgSafe_clusters
33_08_65__s5	-0.0362986	0.80583	-0.0277493	sgKmt2a_clusters
33_09_60__s5	-0.0640922	0.173919	-0.0305482	sgSafe_clusters
33_10_44__s5	-0.0254013	0.537736	-0.0073061	sgSafe_clusters
33_10_63__s5	-0.0465542	0.262745	-0.0346099	sgSafe_clusters
33_10_68__s5	-0.0589849	0.157747	-0.0333901	sgSafe_clusters
33_11_53__s5	-0.0340192	0.383014	-0.0120517	sgSafe_clusters
33_12_91__s5	-0.0382842	0.495377	-0.0077289	sgSafe_clusters
33_13_38__s5	-0.0245297	0.13312	-0.0356916	sgSafe_clusters
33_13_61__s5	-0.0510199	0.218497	-0.0317575	sgSafe_clusters
33_14_26__s5	-0.0346412	0.501819	-0.0024157	sgSafe_clusters
33_15_11__s5	-0.0291419	0.430705	0.0166267	sgSafe_clusters
33_16_25__s5	-0.0371538	0.462813	-0.0088172	sgSafe_clusters
33_16_61__s5	-0.0215633	0.345	0.0231208	sgSafe_clusters
33_17_38__s5	-0.0592871	0.240104	-0.0304855	sgSafe_clusters
33_18_18__s5	-0.0628407	0.0730306	-0.0360863	sgSafe_clusters
33_18_57__s5	0.00971453	0.587267	0.0305922	sgSafe_clusters
33_19_03__s5	-0.055541	0.446596	0.0133727	sgSafe_clusters
33_20_47__s5	-0.0646955	0.148009	0.0121768	sgSafe_clusters
33_20_91__s5	-0.0152499	1.04626	0.00812855	sgKmt2a_clusters
33_22_58__s5	-0.0694137	0.227929	-0.0095772	sgSafe_clusters
33_22_82__s5	0.00906648	0.52287	0.00951795	sgSafe_clusters
33_23_57__s5	-0.0261202	0.47051	0.0120091	sgSafe_clusters
33_24_02__s5	-0.0719765	0.188673	-0.0016327	sgSafe_clusters
33_26_22__s5	0.0310845	0.501306	-0.0083912	sgKmt2a_clusters
33_26_29__s5	-0.0074745	0.745173	0.0140645	sgSafe_clusters
33_26_47__s5	-0.0738559	0.23003	-0.0258036	sgSafe_clusters
33_27_35__s5	-0.0325653	0.240386	0.00752054	sgSafe_clusters
33_28_22__s5	-0.054119	0.165005	-0.0088996	sgSafe_clusters
33_28_74__s5	-0.0323639	0.183277	0.0243241	sgSafe_clusters
33_29_73__s5	-0.0244641	0.0645912	0.0366264	sgSafe_clusters
33_30_69__s5	-0.0554059	0.359533	0.0475477	sgSafe_clusters
33_32_30__s5	-0.0327308	0.609422	-0.0451748	sgSafe_clusters
33_32_80__s5	-0.0281499	0.564316	0.0433757	sgSafe_clusters
33_33_17__s5	-0.0041727	0.447139	0.0155424	sgSafe_clusters
33_33_69__s5	-0.0072348	0.746174	0.0497012	sgSafe_clusters
33_33_76__s5	-0.0589142	0.162672	-0.0190858	sgSafe_clusters
33_33_94__s5	-0.0231522	0.386335	0.0205907	sgKmt2a_clusters
33_34_56__s5	0.020502	0.472193	-0.0023279	sgSafe_clusters
33_35_42__s5	-0.0521362	0.170496	-0.0227534	sgSafe_clusters
33_35_93__s5	-0.0421742	0.343984	-0.0411546	sgSafe_clusters
33_37_67__s5	-0.029506	0.43859	-0.000421	sgSafe_clusters
33_38_86__s5	-0.0582235	0.16739	-0.0342559	sgSafe_clusters
33_39_20__s5	-0.0672284	0.687754	-0.0053123	sgKmt2a_clusters
33_39_28__s5	-0.0565232	0.33842	0.0302249	sgSafe_clusters
33_40_06__s5	0.0371815	0.556093	0.0629119	sgKmt2a_clusters
33_40_92__s5	-0.0565491	0.343903	-0.0227889	sgSafe_clusters
33_41_18__s5	-0.0552463	0.280997	-0.0166354	sgSafe_clusters
33_42_91__s5	-0.0253795	0.16568	-0.0073667	sgSafe_clusters
33_43_11__s5	-0.0538024	0.763546	0.0423413	sgSafe_clusters
33_43_34__s5	0.0167423	0.497942	0.0616423	sgSafe_clusters
33_43_77__s5	-0.0207092	0.559745	-0.0271044	sgSafe_clusters
33_44_79__s5	-0.0686209	0.658153	-0.0097053	sgSafe_clusters
33_46_04__s5	-0.0304703	0.504937	0.00302063	sgSafe_clusters
33_46_21__s5	-0.0205242	0.28176	-0.0093056	sgSafe_clusters
33_48_04__s5	-0.0646233	0.363008	-0.0173547	sgSafe_clusters
33_48_31__s5	-0.0569077	0.247009	-0.01673	sgSafe_clusters
33_50_05__s5	-0.0288171	0.764422	0.034367	sgKmt2a_clusters
33_50_06__s5	-0.057582	0.16661	-0.0466307	sgSafe_clusters
33_51_92__s5	-0.049244	0.178317	-0.0152974	sgSafe_clusters
33_52_55__s5	-0.0048115	0.644365	-0.0170367	sgSafe_clusters
33_54_96__s5	-0.0175822	0.475075	-0.0054352	sgKmt2a_clusters
33_56_51__s5	-0.0355986	0.135878	0.0289797	sgSafe_clusters
33_56_68__s5	-0.0118258	0.781927	0.0303549	sgSafe_clusters
33_57_30__s5	-0.0435198	0.220089	-0.0079479	sgSafe_clusters
33_57_72__s5	0.00219145	0.790997	0.0534995	sgSafe_clusters
33_58_72__s5	-0.0510516	0.559831	-0.0092491	sgKmt2a_clusters
33_59_28__s5	0.0336299	0.366272	-0.0216966	sgSafe_clusters
33_59_47__s5	-0.0552039	0.80083	-0.002492	sgSafe_clusters
33_59_50__s5	-0.0298864	0.255549	-0.0232831	sgSafe_clusters
33_62_31__s5	-0.0252347	0.170554	-0.003909	sgSafe_clusters
33_62_81__s5	-0.0593884	0.256875	-0.0034199	sgSafe_clusters
33_63_10__s5	-0.0181821	0.545579	-0.0104141	sgSafe_clusters
33_63_47__s5	-0.0227261	0.286221	-0.0046952	sgSafe_clusters
33_64_10__s5	-0.0191846	0.324613	-0.0305562	sgSafe_clusters
33_64_31__s5	-0.0217904	0.730288	0.0210558	sgSafe_clusters
33_64_35__s5	-0.0386486	0.886037	-0.0064221	sgSafe_clusters
33_64_85__s5	-0.0483951	0.426339	0.00701154	sgSafe_clusters
33_65_26__s5	0.00310684	0.747166	0.00684229	sgSafe_clusters
33_65_83__s5	-0.0560984	0.291375	-0.0177284	sgSafe_clusters
33_68_67__s5	-0.0503248	0.341687	-0.0022837	sgSafe_clusters
33_69_77__s5	-0.0319058	0.867507	0.0263798	sgKmt2a_clusters
33_70_55__s5	-0.0529753	0.339791	-0.0258096	sgSafe_clusters
33_71_70__s5	-0.0073294	0.302052	0.0698264	sgSafe_clusters
33_73_35__s5	-0.0409797	0.224816	0.0551082	sgSafe_clusters
33_74_38__s5	-0.0464369	0.201122	0.00509607	sgSafe_clusters
33_75_53__s5	-0.0435205	0.24739	-0.0087454	sgSafe_clusters
33_76_41__s5	-0.0651092	0.166246	0.0021938	sgSafe_clusters
33_76_94__s5	-0.020066	0.613188	-0.0067455	sgSafe_clusters
33_77_01__s5	0.0170448	0.617541	0.03458	sgSafe_clusters
33_77_37__s5	0.0141704	0.194975	-0.0382665	sgSafe_clusters
33_79_44__s5	-0.0605056	0.194166	-0.0104137	sgSafe_clusters
33_79_78__s5	-0.0153293	0.782	0.0218227	sgSafe_clusters
33_80_40__s5	-0.0250024	0.311213	0.0153308	sgSafe_clusters
33_80_46__s5	-0.0322955	0.396436	-0.0365599	sgSafe_clusters
33_81_85__s5	-0.0026214	0.466474	-0.0268782	sgKmt2a_clusters
33_82_50__s5	-0.060982	0.170391	-0.0330405	sgSafe_clusters
33_82_65__s5	-0.0620942	0.386129	-0.0143206	sgSafe_clusters
33_85_79__s5	-0.0416616	0.553417	0.00626474	sgSafe_clusters
33_86_19__s5	-0.0196706	0.324914	0.00505398	sgKmt2a_clusters
33_86_34__s5	-0.0538307	0.577398	0.0163632	sgSafe_clusters
33_86_69__s5	-0.0562011	0.134479	-0.0332436	sgSafe_clusters
33_87_91__s5	-0.0516285	0.511327	-0.0130612	sgSafe_clusters
33_88_01__s5	-0.0271332	0.225144	-0.0166247	sgSafe_clusters
33_88_91__s5	0.00655052	0.301521	-0.0223387	sgSafe_clusters
33_90_38__s5	-0.0577186	0.304788	-0.0341333	sgSafe_clusters
33_90_95__s5	0.0267838	0.785442	0.00370782	sgSafe_clusters
33_91_12__s5	-0.0518603	0.14746	-0.0590216	sgSafe_clusters
33_91_58__s5	-0.050593	0.120114	-0.0194357	sgSafe_clusters
33_94_05__s5	-0.0268809	0.38809	0.0385662	sgKmt2a_clusters
33_94_06__s5	-0.0551062	0.648556	-0.0181051	sgSafe_clusters
33_94_76__s5	-0.0106331	0.444919	-0.0196484	sgKmt2a_clusters
33_95_15__s5	0.00613853	0.698017	0.0234739	sgSafe_clusters
33_95_34__s5	-0.043026	0.37059	-0.0067229	sgKmt2a_clusters
33_95_52__s5	-0.0283976	0.790253	0.0429681	sgSafe_clusters
33_96_22__s5	-0.0570546	0.367113	0.0306395	sgSafe_clusters
33_96_59__s5	-0.0494111	0.151437	-0.0257651	sgSafe_clusters
33_96_82__s5	-0.0515353	0.0927321	-0.0267102	sgSafe_clusters
33_96_87__s5	0.04133	0.761206	-0.0267281	sgKmt2a_clusters
37_01_55__s5	-0.0439397	0.301918	0.0161048	sgKmt2a_clusters
37_01_83__s5	-0.0501261	0.332164	0.00614753	sgSafe_clusters
37_02_32__s5	-0.0316207	0.897013	0.0260907	sgKmt2a_clusters
37_02_33__s5	0.00769945	0.966321	0.0418372	sgKmt2a_clusters
37_02_34__s5	0.0480057	1.06802	0.0349766	sgSafe_clusters
37_02_40__s5	-0.0077901	0.71145	-0.0069861	sgKmt2a_clusters
37_02_59__s5	-0.0175938	0.476598	0.0698564	sgKmt2a_clusters
37_03_65__s5	-0.0451672	0.246929	0.0415842	sgSafe_clusters
37_04_64__s5	0.0304408	0.825852	-0.0197118	sgSafe_clusters
37_05_93__s5	-0.0289986	0.506947	0.0463553	sgSafe_clusters
37_06_05__s5	-0.0244397	0.304204	0.0104813	sgSafe_clusters
37_06_40__s5	-0.0176372	0.550598	0.0162449	sgKmt2a_clusters
37_06_43__s5	-0.0303779	0.0724598	-0.0038857	sgSafe_clusters
37_07_33__s5	0.0039942	0.542345	0.0326005	sgSafe_clusters
37_07_90__s5	-0.0422883	0.109751	-0.023464	sgSafe_clusters
37_08_33__s5	0.0427906	0.532003	0.0322762	sgKmt2a_clusters
37_08_65__s5	-0.0276263	0.579193	0.00936941	sgKmt2a_clusters
37_09_04__s5	0.08134	0.558393	0.062796	sgSafe_clusters
37_10_25__s5	0.00086108	0.475457	0.015892	sgKmt2a_clusters
37_10_81__s5	-0.0656526	0.230832	-0.0417984	sgSafe_clusters
37_11_29__s5	-0.0618749	0.440516	0.0527393	sgSafe_clusters
37_11_33__s5	-0.0021445	0.995902	0.0828739	sgKmt2a_clusters
37_11_55__s5	-0.0605599	0.198888	0.0212461	sgSafe_clusters
37_12_02__s5	-0.0293265	0.183965	-0.0027075	sgSafe_clusters
37_12_03__s5	-0.0095063	0.155477	-0.0476176	sgKmt2a_clusters
37_12_05__s5	-0.0446444	0.110577	-0.0003891	sgSafe_clusters
37_12_06__s5	-0.0454775	0.764175	-0.0133048	sgKmt2a_clusters
37_12_50__s5	0.0866018	0.734586	-0.0319081	sgKmt2a_clusters
37_12_84__s5	-0.0272619	0.383883	0.0224336	sgSafe_clusters
37_13_05__s5	-0.0223878	0.650941	0.0323174	sgKmt2a_clusters
37_13_23__s5	-0.0237237	0.432768	-0.0233973	sgKmt2a_clusters
37_14_15__s5	-0.0193746	0.161213	0.0107469	sgKmt2a_clusters
37_14_83__s5	-0.0469981	0.482107	-0.0109223	sgSafe_clusters
37_15_20__s5	0.00266839	0.83645	0.0127367	sgSafe_clusters
37_15_53__s5	0.00934666	0.602916	0.0221005	sgKmt2a_clusters
37_15_62__s5	-0.0407142	0.0488521	-0.026585	sgKmt2a_clusters
37_16_07__s5	-0.0491402	0.3405	-0.0298509	sgSafe_clusters
37_16_56__s5	-0.0323316	0.0341075	-0.0387131	sgSafe_clusters
37_17_29__s5	0.0577686	0.491257	0.0966253	sgSafe_clusters
37_17_75__s5	0.104939	0.720997	0.0431149	sgSafe_clusters
37_18_03__s5	-0.0658727	0.259956	-0.0341364	sgSafe_clusters
37_18_38__s5	-0.0854853	0.153504	-0.0472505	sgSafe_clusters
37_18_44__s5	-0.0345148	0.78959	-0.0038299	sgSafe_clusters
37_18_89__s5	0.0385877	0.40963	0.00552112	sgKmt2a_clusters
37_18_90__s5	-0.0110232	0.352169	0.0183564	sgKmt2a_clusters
37_19_14__s5	-0.0298767	0.379503	-0.0287118	sgSafe_clusters
37_19_73__s5	-0.0004397	0.79477	0.0071576	sgSafe_clusters
37_20_81__s5	-0.0077521	1.08797	0.0113617	sgKmt2a_clusters
37_21_15__s5	-0.0201908	0.174961	0.0351847	sgSafe_clusters
37_21_21__s5	-0.0353985	0.730222	0.0285509	sgKmt2a_clusters
37_21_62__s5	0.00276819	0.364748	0.00901147	sgKmt2a_clusters
37_22_78__s5	0.0123333	0.530115	0.0425062	sgKmt2a_clusters
37_23_22__s5	-0.0662444	0.0463144	-0.0530749	sgSafe_clusters
37_23_73__s5	-0.0068468	0.661905	-0.0001755	sgSafe_clusters
37_24_35__s5	-0.0553656	0.288408	-0.0282869	sgSafe_clusters
37_24_40__s5	0.0253838	0.502795	0.0436849	sgSafe_clusters
37_24_45__s5	-0.0543716	0.12236	0.00069482	sgSafe_clusters
37_24_61__s5	-0.0180579	0.452481	0.0329601	sgSafe_clusters
37_25_21__s5	0.0685299	0.60117	0.0377667	sgSafe_clusters
37_25_66__s5	-0.0426736	0.345066	-0.0140605	sgKmt2a_clusters
37_25_79__s5	-0.0339897	0.707248	0.00897399	sgKmt2a_clusters
37_25_82__s5	0.0120938	0.930364	0.0416648	sgKmt2a_clusters
37_26_05__s5	0.00746066	0.850303	0.00319035	sgSafe_clusters
37_26_57__s5	0.0154269	0.80162	0.00219074	sgKmt2a_clusters
37_26_62__s5	0.00630421	0.739343	0.103502	sgSafe_clusters
37_26_80__s5	-0.0225685	0.878187	-0.0130038	sgKmt2a_clusters
37_27_35__s5	-0.0454408	0.731183	0.0349002	sgKmt2a_clusters
37_28_39__s5	-0.0498008	0.175675	0.011174	sgSafe_clusters
37_28_90__s5	-0.007158	0.891359	0.0781981	sgKmt2a_clusters
37_29_55__s5	0.0232107	0.610196	-0.0068296	sgKmt2a_clusters
37_29_85__s5	0.0653321	0.982586	0.00074634	sgKmt2a_clusters
37_29_90__s5	0.00120186	0.662953	0.0538968	sgSafe_clusters
37_29_94__s5	0.013263	0.692289	0.00176935	sgSafe_clusters
37_31_02__s5	-0.0062923	0.719699	0.0334662	sgSafe_clusters
37_31_16__s5	-0.0486846	0.438958	-0.0115499	sgSafe_clusters
37_31_19__s5	-0.0270471	0.3443	0.0265729	sgKmt2a_clusters
37_31_32__s5	0.00823407	0.651555	0.0187104	sgKmt2a_clusters
37_31_46__s5	-0.0005668	0.362874	0.0142746	sgSafe_clusters
37_32_41__s5	-0.0262759	0.322289	0.00292785	sgKmt2a_clusters
37_32_78__s5	-0.021392	0.109473	-0.0330482	sgSafe_clusters
37_33_06__s5	-0.0233704	0.584161	0.0279933	sgSafe_clusters
37_33_20__s5	0.00418903	0.88912	-0.0107606	sgKmt2a_clusters
37_33_77__s5	0.00653867	0.456497	0.0497209	sgKmt2a_clusters
37_34_18__s5	0.0409271	0.413518	-0.026556	sgKmt2a_clusters
37_35_41__s5	-0.0454803	0.411579	0.0270004	sgSafe_clusters
37_36_32__s5	0.0181987	0.538007	-0.0178856	sgSafe_clusters
37_36_42__s5	-0.0126067	0.0956753	0.0765489	sgSafe_clusters
37_36_44__s5	-0.0573168	0.34668	0.02474	sgSafe_clusters
37_36_49__s5	-0.004612	0.765095	0.00157893	sgSafe_clusters
37_36_55__s5	-0.0058343	0.544414	0.0287691	sgSafe_clusters
37_36_72__s5	-0.0513173	0.24872	-0.0113461	sgSafe_clusters
37_36_95__s5	-0.0378723	0.823275	0.025136	sgKmt2a_clusters
37_37_66__s5	-0.0577075	0.401224	0.0183289	sgSafe_clusters
37_38_90__s5	0.0284689	0.611294	0.0131431	sgKmt2a_clusters
37_39_21__s5	-0.0076504	0.441895	0.0871056	sgSafe_clusters
37_39_58__s5	0.044869	0.89289	0.0216535	sgKmt2a_clusters
37_40_12__s5	-0.0444264	0.473827	-0.0044047	sgSafe_clusters
37_40_58__s5	0.0590504	0.498326	0.0122472	sgSafe_clusters
37_41_41__s5	0.0136484	0.671611	0.0212457	sgSafe_clusters
37_41_68__s5	0.0328121	1.01563	0.0208254	sgSafe_clusters
37_42_31__s5	-0.0359658	0.319502	0.0558269	sgSafe_clusters
37_43_14__s5	-0.0469266	0.201251	-0.0123114	sgSafe_clusters
37_43_21__s5	-0.0461739	0.179051	-0.0424348	sgKmt2a_clusters
37_43_32__s5	-0.05068	0.143467	-0.0188935	sgSafe_clusters
37_43_63__s5	0.0107916	0.682481	-0.0075556	sgKmt2a_clusters
37_44_01__s5	-0.0486298	0.144457	0.0271666	sgSafe_clusters
37_46_08__s5	0.0231551	0.351877	0.0136255	sgSafe_clusters
37_46_79__s5	-0.0574743	0.192485	-0.0627875	sgSafe_clusters
37_47_32__s5	-0.0610241	0.200385	0.0162154	sgSafe_clusters
37_47_35__s5	-0.0049498	0.447595	-0.0136932	sgSafe_clusters
37_47_41__s5	-0.0503157	0.77358	0.0205864	sgSafe_clusters
37_47_82__s5	-0.0355827	0.444707	0.048198	sgKmt2a_clusters
37_48_24__s5	-0.0296016	0.520785	0.0160976	sgKmt2a_clusters
37_48_32__s5	0.00288948	0.704503	0.00061977	sgKmt2a_clusters
37_48_65__s5	-0.0378676	0.677983	0.0308935	sgSafe_clusters
37_48_71__s5	0.00487883	0.216683	0.00039492	sgKmt2a_clusters
37_49_32__s5	-0.021805	0.53936	0.0410697	sgSafe_clusters
37_49_34__s5	0.0126637	0.884434	0.0256552	sgKmt2a_clusters
37_49_39__s5	-0.037665	0.594244	-0.0439408	sgSafe_clusters
37_49_67__s5	-0.052502	0.207687	0.0180304	sgSafe_clusters
37_50_24__s5	0.032047	0.99008	0.0288182	sgKmt2a_clusters
37_50_54__s5	0.0186202	0.767898	0.0052966	sgKmt2a_clusters
37_50_63__s5	0.0163004	0.61111	0.0326744	sgSafe_clusters
37_50_70__s5	-0.0051407	0.20702	-0.0296949	sgSafe_clusters
37_50_78__s5	0.00751061	0.611077	0.00752758	sgSafe_clusters
37_50_83__s5	-0.0210635	0.743512	0.0144878	sgSafe_clusters
37_50_91__s5	-0.0644282	0.186331	-0.0372438	sgSafe_clusters
37_50_93__s5	-0.0131177	0.593723	0.0157347	sgKmt2a_clusters
37_51_05__s5	-0.0262158	0.322477	-0.051591	sgSafe_clusters
37_51_35__s5	-0.0241935	0.593266	-0.005331	sgKmt2a_clusters
37_51_63__s5	0.00127456	0.605816	-0.0273782	sgKmt2a_clusters
37_51_82__s5	-0.0199446	0.695866	0.0393916	sgSafe_clusters
37_52_07__s5	-0.0015057	0.824331	0.00459751	sgSafe_clusters
37_52_25__s5	-0.0207887	0.351496	0.00031611	sgKmt2a_clusters
37_52_50__s5	-0.0259288	0.381987	0.0184326	sgKmt2a_clusters
37_52_89__s5	-0.0394739	0.182944	-0.0456885	sgSafe_clusters
37_52_90__s5	-0.041323	0.206033	0.0416267	sgSafe_clusters
37_53_09__s5	-0.0379744	0.606586	-0.0023807	sgKmt2a_clusters
37_53_13__s5	-0.055419	0.583583	0.0277969	sgSafe_clusters
37_53_45__s5	0.002066	0.433419	-0.0187985	sgSafe_clusters
37_54_13__s5	-0.006468	0.334971	-0.0206712	sgKmt2a_clusters
37_54_62__s5	-0.0418594	0.832069	0.00343172	sgKmt2a_clusters
37_55_71__s5	-0.0394358	0.672377	0.115517	sgSafe_clusters
37_56_13__s5	-0.0360545	0.261578	0.00748187	sgKmt2a_clusters
37_56_67__s5	-0.0094121	0.888765	0.0311212	sgKmt2a_clusters
37_57_08__s5	0.00582478	0.468625	0.00035071	sgSafe_clusters
37_57_15__s5	-0.0245209	0.225203	-0.0351761	sgSafe_clusters
37_57_34__s5	-0.0349279	0.602545	0.015168	sgSafe_clusters
37_58_40__s5	-0.0319646	0.54921	0.030113	sgSafe_clusters
37_58_81__s5	-0.0473333	0.360214	0.0245058	sgKmt2a_clusters
37_59_01__s5	0.0547878	0.335701	0.016646	sgKmt2a_clusters
37_59_23__s5	-0.0040968	0.653261	0.0380599	sgSafe_clusters
37_59_74__s5	-0.0666191	0.123131	-0.0621847	sgSafe_clusters
37_59_85__s5	0.00875395	0.942098	0.0204163	sgSafe_clusters
37_59_87__s5	-0.0587423	0.161655	-0.0468559	sgSafe_clusters
37_61_50__s5	0.0102699	0.703864	-0.0218959	sgSafe_clusters
37_61_66__s5	-0.0015762	0.395262	-0.0263892	sgKmt2a_clusters
37_63_21__s5	0.00477777	0.689685	0.0139675	sgSafe_clusters
37_63_39__s5	0.013274	0.996044	0.038023	sgKmt2a_clusters
37_63_48__s5	0.0315351	0.758626	0.025414	sgKmt2a_clusters
37_65_18__s5	-0.0176367	0.37961	-0.0020888	sgSafe_clusters
37_65_64__s5	-0.0374792	0.160652	-0.0055011	sgSafe_clusters
37_65_88__s5	-0.0349614	0.76061	0.0199457	sgKmt2a_clusters
37_65_89__s5	0.0140938	0.724238	-0.0229006	sgKmt2a_clusters
37_66_13__s5	0.00322438	0.483075	0.0102604	sgKmt2a_clusters
37_66_73__s5	-0.0177772	0.239967	-0.0243509	sgKmt2a_clusters
37_66_75__s5	0.0733581	0.699521	-0.0134782	sgSafe_clusters
37_66_85__s5	0.0331106	0.404987	0.0399204	sgSafe_clusters
37_66_93__s5	0.0261219	0.130862	-0.0129894	sgSafe_clusters
37_67_27__s5	0.0124483	0.962721	0.0485384	sgKmt2a_clusters
37_67_44__s5	-0.0184154	0.448111	0.025381	sgSafe_clusters
37_67_53__s5	-0.0255137	0.617583	0.0214643	sgSafe_clusters
37_68_14__s5	0.0183301	0.476152	0.0169126	sgKmt2a_clusters
37_68_47__s5	-0.0074961	0.651818	0.0315411	sgSafe_clusters
37_69_06__s5	-0.0797032	0.22421	-0.0297956	sgSafe_clusters
37_69_40__s5	-0.0593646	0.068172	-0.0262087	sgSafe_clusters
37_69_87__s5	-0.0126398	0.798819	-0.0129802	sgSafe_clusters
37_70_04__s5	-0.0562685	0.161021	-0.0020685	sgSafe_clusters
37_70_41__s5	-0.0183164	0.52102	0.0364915	sgKmt2a_clusters
37_70_52__s5	-0.0044629	0.203275	-0.0014967	sgSafe_clusters
37_70_55__s5	-0.0099615	0.695752	0.0418761	sgKmt2a_clusters
37_70_63__s5	-0.0107026	0.590735	0.0312338	sgKmt2a_clusters
37_70_81__s5	-0.0229729	0.233379	0.00584487	sgSafe_clusters
37_71_14__s5	-0.0283184	0.339563	0.00316132	sgSafe_clusters
37_71_54__s5	0.0430192	0.846016	0.00601492	sgKmt2a_clusters
37_71_69__s5	-0.0450258	0.0551261	0.026883	sgKmt2a_clusters
37_72_14__s5	-0.0357615	0.169061	-0.000203	sgSafe_clusters
37_72_80__s5	0.0242265	1.19096	0.0498628	sgKmt2a_clusters
37_73_64__s5	-0.0057167	0.360253	0.0254768	sgSafe_clusters
37_73_74__s5	0.00191153	0.804089	0.00821853	sgSafe_clusters
37_73_87__s5	-0.0128684	0.636574	0.0738842	sgSafe_clusters
37_74_37__s5	-0.0409388	0.145592	0.00476254	sgSafe_clusters
37_74_71__s5	-0.0521326	0.377303	0.00319456	sgSafe_clusters
37_75_21__s5	0.0162157	0.566306	0.0645949	sgKmt2a_clusters
37_75_33__s5	-0.0316456	0.161049	0.0711746	sgKmt2a_clusters
37_76_32__s5	-0.0185234	0.572072	0.0297454	sgSafe_clusters
37_76_62__s5	-0.0427411	0.148142	-0.0124709	sgSafe_clusters
37_76_93__s5	-0.0618321	0.617024	-0.0248093	sgSafe_clusters
37_77_21__s5	0.0280913	0.747087	0.0551845	sgKmt2a_clusters
37_77_42__s5	-0.0622234	0.69009	0.0155561	sgSafe_clusters
37_77_71__s5	0.00698156	0.478514	0.0277964	sgSafe_clusters
37_77_91__s5	-0.0304596	0.155235	-0.0265545	sgSafe_clusters
37_79_23__s5	-0.0303132	0.464371	-0.015064	sgSafe_clusters
37_79_95__s5	0.00022496	0.336199	0.0408717	sgSafe_clusters
37_80_02__s5	-0.0385372	0.707887	0.0403454	sgKmt2a_clusters
37_81_06__s5	-0.0686033	0.250541	0.00335518	sgSafe_clusters
37_81_49__s5	0.0150712	0.83284	0.0180577	sgSafe_clusters
37_81_95__s5	-0.0384658	0.130213	-0.0170508	sgSafe_clusters
37_82_43__s5	-0.0233975	0.289636	0.0116064	sgKmt2a_clusters
37_82_44__s5	-0.035592	0.225856	-0.0040429	sgSafe_clusters
37_83_18__s5	-0.0342054	0.155688	-0.0218392	sgSafe_clusters
37_83_37__s5	-0.0307943	0.451504	0.0253587	sgKmt2a_clusters
37_84_14__s5	-0.0610035	0.48065	0.0119125	sgSafe_clusters
37_84_57__s5	0.0421894	1.10804	0.0390944	sgKmt2a_clusters
37_87_52__s5	-0.0589199	0.302694	0.0103477	sgKmt2a_clusters
37_87_89__s5	0.0306631	0.791745	-0.0052753	sgSafe_clusters
37_88_04__s5	0.0194082	0.189268	0.0161475	sgKmt2a_clusters
37_88_68__s5	-0.0247283	0.342079	-0.0015357	sgKmt2a_clusters
37_90_04__s5	-0.055578	0.171981	-0.0235052	sgSafe_clusters
37_90_32__s5	-0.0438076	0.399436	-0.0083807	sgKmt2a_clusters
37_90_87__s5	-0.0386441	0.189608	-0.0407254	sgSafe_clusters
37_91_68__s5	0.0100822	0.576617	0.0271363	sgKmt2a_clusters
37_91_86__s5	-0.0017503	0.396575	0.0960409	sgKmt2a_clusters
37_92_11__s5	-0.0263694	0.744037	-0.0007179	sgKmt2a_clusters
37_93_30__s5	-0.0052565	0.987468	0.0514539	sgKmt2a_clusters
37_94_74__s5	-0.0276416	0.358047	-0.0205378	sgSafe_clusters
37_94_96__s5	-0.0390848	0.228411	-0.0593337	sgSafe_clusters
37_95_26__s5	-0.0304144	0.684745	0.0177948	sgSafe_clusters
37_96_42__s5	-0.0026585	0.689138	-0.0316442	sgSafe_clusters
37_96_90__s5	-0.0557464	0.149541	-0.0125686	sgKmt2a_clusters
38_01_13__s5	-0.0052298	0.239332	-0.0397761	sgSafe_clusters
38_02_50__s5	-0.0322771	0.666956	0.00692837	sgKmt2a_clusters
38_02_80__s5	-0.0007766	0.810898	0.0129809	sgSafe_clusters
38_03_08__s5	-0.0114815	0.53001	-0.0177401	sgSafe_clusters
38_03_32__s5	-0.0310164	0.16005	-0.008154	sgKmt2a_clusters
38_04_01__s5	0.0133262	0.558537	0.00748039	sgSafe_clusters
38_04_08__s5	-0.0271124	0.322111	0.0328319	sgKmt2a_clusters
38_04_10__s5	-0.020493	0.344174	-0.0204185	sgSafe_clusters
38_04_11__s5	-0.0108729	0.381238	-0.0377184	sgSafe_clusters
38_04_45__s5	-0.0501601	0.441793	0.0114731	sgSafe_clusters
38_04_57__s5	-0.0428989	0.281912	-0.003288	sgKmt2a_clusters
38_04_96__s5	-0.0026049	1.19756	0.0363893	sgKmt2a_clusters
38_05_21__s5	-0.0345631	0.799072	0.0273715	sgSafe_clusters
38_05_79__s5	-0.0038364	0.344	-0.0055232	sgSafe_clusters
38_06_20__s5	-0.0114219	0.600101	0.00887588	sgKmt2a_clusters
38_06_37__s5	-0.0387362	0.48798	0.0258485	sgKmt2a_clusters
38_06_71__s5	0.00217823	0.444212	0.00495954	sgKmt2a_clusters
38_07_37__s5	-0.0365947	0.403596	-0.0374552	sgSafe_clusters
38_08_13__s5	-0.0247893	0.719724	0.00446004	sgSafe_clusters
38_08_31__s5	0.0223722	0.981188	0.00355714	sgSafe_clusters
38_09_40__s5	-0.0540762	0.400538	0.0159375	sgKmt2a_clusters
38_09_83__s5	-0.0345097	0.0440758	0.0618513	sgKmt2a_clusters
38_10_11__s5	-0.0469466	0.619041	0.00455681	sgSafe_clusters
38_10_32__s5	-0.0317238	1.01718	0.0583767	sgKmt2a_clusters
38_10_88__s5	-0.0022593	0.780725	-0.0049774	sgSafe_clusters
38_11_38__s5	-0.0366509	0.172448	0.0264334	sgKmt2a_clusters
38_11_65__s5	-0.0515551	0.504683	0.0260452	sgSafe_clusters
38_12_02__s5	-0.0140705	0.206123	-0.0042391	sgSafe_clusters
38_12_18__s5	-0.0187734	0.634118	-0.0169881	sgSafe_clusters
38_12_19__s5	-0.0431979	0.152737	-0.0013038	sgSafe_clusters
38_12_39__s5	-0.0551912	0.170383	0.00199032	sgSafe_clusters
38_12_40__s5	0.0100448	0.34178	0.0488389	sgKmt2a_clusters
38_12_90__s5	-0.0514448	0.499655	0.0136631	sgSafe_clusters
38_13_04__s5	-0.0657619	0.130183	-0.0013091	sgSafe_clusters
38_13_80__s5	-0.0632952	0.254061	-0.0250541	sgSafe_clusters
38_14_14__s5	-0.0461473	0.606136	-0.0306789	sgSafe_clusters
38_14_30__s5	-0.0159448	0.587693	0.0150201	sgSafe_clusters
38_14_52__s5	-0.059191	0.169608	0.0142232	sgKmt2a_clusters
38_14_53__s5	-0.0206691	0.585236	-0.0061798	sgSafe_clusters
38_14_55__s5	-0.0500471	0.775148	-0.0130051	sgKmt2a_clusters
38_14_77__s5	-0.0217772	0.580137	0.0298312	sgKmt2a_clusters
38_15_71__s5	-0.0089582	0.144999	0.0139606	sgSafe_clusters
38_15_73__s5	-0.0099615	0.770939	0.0509154	sgKmt2a_clusters
38_16_13__s5	-0.0019608	0.270022	-0.029144	sgKmt2a_clusters
38_17_92__s5	-0.038833	0.665936	0.0474064	sgSafe_clusters
38_18_29__s5	-0.0528174	0.466458	0.0169331	sgSafe_clusters
38_18_69__s5	0.0175692	0.700989	-0.008384	sgKmt2a_clusters
38_18_82__s5	-0.0055012	0.708812	0.013257	sgSafe_clusters
38_19_62__s5	0.00178886	0.788805	0.012114	sgSafe_clusters
38_20_03__s5	0.00693186	0.412285	-0.0162327	sgKmt2a_clusters
38_20_46__s5	0.0208151	0.901077	0.0824259	sgKmt2a_clusters
38_20_64__s5	-0.030949	0.436616	-0.0057835	sgKmt2a_clusters
38_21_31__s5	-0.0120622	0.113725	-0.0010306	sgSafe_clusters
38_21_89__s5	-0.0403592	0.0508936	-0.0314279	sgSafe_clusters
38_22_61__s5	-0.0634243	0.321913	0.0196363	sgKmt2a_clusters
38_22_75__s5	-0.0510817	0.493223	0.0164511	sgKmt2a_clusters
38_23_30__s5	-0.0183432	0.203314	0.0835461	sgSafe_clusters
38_23_57__s5	-0.0706263	0.145667	-0.0183929	sgSafe_clusters
38_23_68__s5	0.0195663	0.671816	0.00175673	sgSafe_clusters
38_24_05__s5	-0.057709	0.456716	0.0336559	sgSafe_clusters
38_24_62__s5	-0.02436	0.688948	0.0247802	sgKmt2a_clusters
38_24_68__s5	-0.0298862	0.581986	-0.0224262	sgKmt2a_clusters
38_24_69__s5	0.0421902	0.597274	-0.0155004	sgKmt2a_clusters
38_24_74__s5	-0.011781	0.565428	-0.0111726	sgSafe_clusters
38_26_16__s5	-0.0573332	0.169368	-0.0194789	sgSafe_clusters
38_26_49__s5	-0.0775812	0.276053	-0.0047387	sgSafe_clusters
38_26_57__s5	-0.0634915	0.0836491	-0.042461	sgSafe_clusters
38_26_59__s5	-0.0598359	0.252531	0.012303	sgSafe_clusters
38_26_69__s5	-0.0610039	0.0383093	-0.05828	sgSafe_clusters
38_28_69__s5	-0.0112365	0.272894	-0.0171104	sgKmt2a_clusters
38_29_20__s5	-0.0477672	0.171699	-0.0556183	sgSafe_clusters
38_29_53__s5	0.0249574	0.546061	0.0184262	sgKmt2a_clusters
38_29_71__s5	0.0532008	0.473651	0.0187175	sgSafe_clusters
38_30_44__s5	0.0137903	0.569634	0.0607602	sgSafe_clusters
38_30_61__s5	-0.0432652	0.292464	0.00970842	sgSafe_clusters
38_32_08__s5	-0.0461867	0.549445	0.0491527	sgSafe_clusters
38_32_30__s5	-0.0229947	0.535094	0.0235921	sgSafe_clusters
38_32_78__s5	-0.0472612	0.0892479	4.37e-05	sgSafe_clusters
38_32_87__s5	-0.0135667	0.962469	0.0035088	sgSafe_clusters
38_33_04__s5	-0.0681389	0.177518	-0.0184131	sgSafe_clusters
38_33_88__s5	-0.0046374	0.779548	0.0551366	sgSafe_clusters
38_34_45__s5	-0.0517755	0.20229	-0.0266739	sgSafe_clusters
38_34_57__s5	0.0172466	0.613308	0.0144433	sgSafe_clusters
38_34_68__s5	0.00475398	0.725058	-0.0011954	sgKmt2a_clusters
38_34_77__s5	0.018016	0.594274	-0.0002437	sgKmt2a_clusters
38_35_16__s5	-0.0407091	0.570457	0.0192725	sgKmt2a_clusters
38_35_54__s5	-0.0169617	0.558918	0.022803	sgSafe_clusters
38_35_67__s5	-0.0613999	0.532144	0.00133582	sgKmt2a_clusters
38_35_74__s5	-0.0233507	0.495272	-0.0021641	sgSafe_clusters
38_36_08__s5	-0.0591893	0.24302	-0.0436375	sgSafe_clusters
38_36_10__s5	-0.0630899	0.353436	-0.0340842	sgSafe_clusters
38_36_17__s5	0.0251063	0.701644	-0.0153749	sgKmt2a_clusters
38_36_21__s5	-0.0290422	0.639052	-0.0004973	sgKmt2a_clusters
38_36_54__s5	-0.05499	0.263822	-0.0467296	sgSafe_clusters
38_36_64__s5	-0.0234278	0.388633	-0.0194021	sgSafe_clusters
38_36_68__s5	0.0309595	0.7632	-0.0047047	sgSafe_clusters
38_37_04__s5	-0.0396924	0.122581	-0.0559118	sgSafe_clusters
38_37_09__s5	-0.014493	0.535074	0.0366513	sgKmt2a_clusters
38_37_84__s5	0.00069309	0.675233	0.023669	sgSafe_clusters
38_38_07__s5	-0.0220223	0.572603	0.0306268	sgKmt2a_clusters
38_38_26__s5	-0.0503651	0.382808	0.0694358	sgSafe_clusters
38_38_38__s5	0.0346564	0.652253	0.00456274	sgSafe_clusters
38_39_05__s5	-0.035303	0.834441	0.0169532	sgSafe_clusters
38_39_46__s5	-0.0201387	0.495001	-0.0292976	sgSafe_clusters
38_39_50__s5	0.0115693	0.848286	0.0628303	sgSafe_clusters
38_39_58__s5	-0.0365851	0.880225	0.0284734	sgSafe_clusters
38_39_73__s5	-0.0431952	0.265469	-0.0302299	sgSafe_clusters
38_40_24__s5	0.00402958	0.490902	0.0452811	sgSafe_clusters
38_40_48__s5	-0.0334337	1.13977	0.0257154	sgKmt2a_clusters
38_41_31__s5	-0.0118067	0.417269	0.014296	sgSafe_clusters
38_41_78__s5	-0.0156232	0.171816	0.034668	sgKmt2a_clusters
38_42_03__s5	-0.0463611	0.249908	0.0384033	sgKmt2a_clusters
38_42_05__s5	0.00624614	0.5673	-0.0173704	sgSafe_clusters
38_42_70__s5	0.0148278	0.296495	-0.01601	sgSafe_clusters
38_42_96__s5	0.00310084	0.886862	0.00405491	sgSafe_clusters
38_43_33__s5	-0.0345052	0.298287	0.0584057	sgKmt2a_clusters
38_43_85__s5	-0.0626866	0.188496	-0.0105269	sgSafe_clusters
38_45_02__s5	-0.0119812	0.752816	-0.008337	sgSafe_clusters
38_45_03__s5	-0.0427254	0.236369	0.002987	sgSafe_clusters
38_45_04__s5	-0.0280768	0.234793	0.0110395	sgSafe_clusters
38_45_36__s5	-0.0376567	0.521607	0.0686892	sgSafe_clusters
38_46_46__s5	-0.0560761	0.0597123	0.0111319	sgSafe_clusters
38_47_47__s5	-0.0180567	0.09749	0.0314918	sgKmt2a_clusters
38_47_60__s5	-0.0441491	0.565742	0.0118427	sgSafe_clusters
38_48_13__s5	-0.0018869	0.268094	-0.0388243	sgSafe_clusters
38_48_45__s5	-0.0415739	0.425393	0.056502	sgSafe_clusters
38_48_50__s5	-0.0436256	0.401961	0.0480803	sgSafe_clusters
38_48_57__s5	-0.0513628	0.380553	0.0284631	sgKmt2a_clusters
38_48_59__s5	-0.0463047	0.337251	0.0159701	sgSafe_clusters
38_48_80__s5	-0.0353152	0.682723	0.0111945	sgKmt2a_clusters
38_49_20__s5	-0.0204056	0.669609	0.0126877	sgSafe_clusters
38_49_43__s5	-0.0069996	0.415618	0.0502029	sgSafe_clusters
38_49_86__s5	-0.0544036	0.266846	-0.0369961	sgSafe_clusters
38_50_06__s5	-0.0346084	0.444359	-0.0014171	sgKmt2a_clusters
38_50_11__s5	-0.0184488	0.401276	-0.0203415	sgSafe_clusters
38_50_14__s5	-0.0319305	0.298883	0.0225322	sgSafe_clusters
38_50_42__s5	-0.038934	0.398864	0.0709407	sgKmt2a_clusters
38_50_86__s5	0.00083555	0.38913	-0.0231487	sgSafe_clusters
38_51_14__s5	-0.061373	0.0721033	-0.0079523	sgSafe_clusters
38_51_26__s5	-0.0409714	0.490005	0.00197154	sgSafe_clusters
38_51_35__s5	0.00255449	0.923926	0.0148085	sgSafe_clusters
38_51_39__s5	-0.0552198	0.521204	-0.0330516	sgSafe_clusters
38_51_52__s5	-0.0467665	0.807148	0.0116623	sgSafe_clusters
38_52_03__s5	-0.0594342	0.265258	0.0170384	sgSafe_clusters
38_52_15__s5	-0.0111826	0.798009	-0.0003698	sgSafe_clusters
38_52_20__s5	-0.0376729	0.531382	-0.0184493	sgSafe_clusters
38_53_59__s5	-0.0567298	0.0854296	-0.02811	sgSafe_clusters
38_55_33__s5	-0.059837	0.283804	0.0170135	sgSafe_clusters
38_55_71__s5	-0.0409364	0.0749564	0.00650278	sgSafe_clusters
38_56_11__s5	-0.018121	0.522487	0.00800786	sgSafe_clusters
38_56_27__s5	-0.0478996	0.39445	-0.0383994	sgSafe_clusters
38_56_74__s5	-0.0206542	0.371133	0.0142445	sgKmt2a_clusters
38_56_91__s5	-0.0471635	0.124637	-0.0169375	sgKmt2a_clusters
38_57_77__s5	-0.045396	0.770005	0.0339666	sgSafe_clusters
38_58_12__s5	-0.0151003	0.68368	0.0358916	sgSafe_clusters
38_59_39__s5	0.0186271	1.00244	0.0241983	sgSafe_clusters
38_59_81__s5	-0.0097723	0.782468	0.0232962	sgSafe_clusters
38_60_19__s5	-0.024344	0.210204	-0.0276307	sgKmt2a_clusters
38_60_47__s5	-0.0349106	0.334271	0.00360452	sgKmt2a_clusters
38_60_74__s5	-0.0429769	0.0266055	-0.0206879	sgSafe_clusters
38_61_13__s5	-0.0173752	0.771936	0.0486998	sgKmt2a_clusters
38_61_29__s5	-0.0357688	0.987547	-0.0282593	sgKmt2a_clusters
38_61_45__s5	-0.0301822	0.53703	0.0176104	sgKmt2a_clusters
38_61_73__s5	-0.0225163	0.73745	0.0335802	sgSafe_clusters
38_62_13__s5	-0.0375274	0.83056	0.0197609	sgSafe_clusters
38_62_68__s5	-0.0074238	0.569588	0.0382403	sgSafe_clusters
38_63_50__s5	-0.0283029	0.546576	-0.002177	sgKmt2a_clusters
38_63_65__s5	0.0225619	0.972975	0.0132608	sgSafe_clusters
38_64_45__s5	-0.0464784	0.577257	-0.0036432	sgKmt2a_clusters
38_64_65__s5	-0.0162445	0.341272	0.0164376	sgKmt2a_clusters
38_65_34__s5	-0.0582382	0.396634	-0.0108478	sgSafe_clusters
38_65_80__s5	-0.0238049	0.641663	0.00998222	sgKmt2a_clusters
38_65_82__s5	-0.0330114	0.203374	-0.0202801	sgSafe_clusters
38_66_05__s5	-0.0036389	1.0132	-0.0421211	sgKmt2a_clusters
38_66_38__s5	-0.0443475	0.584519	0.0474289	sgSafe_clusters
38_66_58__s5	0.0245408	0.943532	0.017317	sgKmt2a_clusters
38_66_83__s5	-0.0296691	0.150383	-0.0079493	sgSafe_clusters
38_67_55__s5	-0.0529305	0.124143	-0.0168278	sgSafe_clusters
38_68_38__s5	0.0516483	0.450743	0.049246	sgSafe_clusters
38_68_41__s5	0.021393	0.49514	0.067474	sgSafe_clusters
38_68_46__s5	-0.0389548	0.411789	0.0467779	sgKmt2a_clusters
38_68_91__s5	-0.0349378	0.155756	-0.0039848	sgSafe_clusters
38_69_17__s5	-0.0283304	0.0594715	-0.0296445	sgSafe_clusters
38_69_20__s5	-0.024231	0.475682	0.0300998	sgKmt2a_clusters
38_69_29__s5	-0.0439975	0.275244	-0.0352987	sgSafe_clusters
38_69_31__s5	-0.0336144	0.727171	0.0243675	sgKmt2a_clusters
38_69_65__s5	0.00733608	0.650243	0.0127256	sgKmt2a_clusters
38_69_68__s5	-0.0491084	0.274705	-0.0108943	sgSafe_clusters
38_69_75__s5	-0.022884	0.35756	-0.0205073	sgKmt2a_clusters
38_69_77__s5	-0.0587269	0.120502	0.0134814	sgSafe_clusters
38_70_52__s5	-0.0338498	0.407015	0.0630628	sgKmt2a_clusters
38_70_53__s5	-0.0631583	0.165238	-0.0170498	sgSafe_clusters
38_70_56__s5	-0.0280007	0.54712	-0.0356989	sgKmt2a_clusters
38_72_34__s5	-0.005669	0.737285	-0.0131833	sgSafe_clusters
38_73_16__s5	0.00043762	0.500836	-0.0031388	sgKmt2a_clusters
38_74_01__s5	-0.0645646	0.531306	0.0132791	sgSafe_clusters
38_74_31__s5	-0.0012172	0.615204	-0.0438807	sgSafe_clusters
38_74_56__s5	-0.0192177	0.74207	0.0100421	sgSafe_clusters
38_76_38__s5	0.0104358	0.922598	-0.0081707	sgKmt2a_clusters
38_77_40__s5	0.00464642	0.691835	0.0560763	sgKmt2a_clusters
38_78_13__s5	-0.0414886	0.837624	0.0840663	sgKmt2a_clusters
38_78_32__s5	-0.0394158	0.397542	-0.0330776	sgSafe_clusters
38_78_82__s5	-0.0274584	0.874937	-0.0155837	sgKmt2a_clusters
38_79_01__s5	-0.0234281	0.533525	-0.0400207	sgKmt2a_clusters
38_79_44__s5	-0.0543522	0.071205	-0.0678248	sgSafe_clusters
38_79_59__s5	-0.022281	0.440832	0.0183266	sgKmt2a_clusters
38_79_69__s5	-0.0563934	0.684483	-0.0014021	sgSafe_clusters
38_80_55__s5	-0.0228371	0.472895	0.03985	sgKmt2a_clusters
38_81_02__s5	-0.0350339	0.622889	0.0372601	sgKmt2a_clusters
38_81_17__s5	-0.0217127	0.738875	-0.0038109	sgSafe_clusters
38_82_71__s5	-0.0581614	0.239375	-0.0301903	sgSafe_clusters
38_83_52__s5	-0.0444406	0.537518	0.00465809	sgSafe_clusters
38_83_69__s5	-0.0201284	0.580099	-0.0063043	sgKmt2a_clusters
38_84_59__s5	-0.0320649	0.958434	0.0228667	sgSafe_clusters
38_85_10__s5	-0.053041	0.144667	-0.0326249	sgSafe_clusters
38_86_04__s5	-0.0659855	0.17056	0.0238726	sgKmt2a_clusters
38_86_68__s5	-0.0089958	1.17725	0.0170339	sgKmt2a_clusters
38_86_84__s5	-0.0271219	0.467995	0.0199163	sgSafe_clusters
38_87_62__s5	-0.0354348	0.600983	-0.0063623	sgSafe_clusters
38_87_65__s5	-0.021508	0.272969	-0.0237932	sgSafe_clusters
38_87_81__s5	0.0113033	0.674593	0.00867229	sgKmt2a_clusters
38_87_82__s5	-0.0159263	0.737269	0.0240366	sgSafe_clusters
38_87_89__s5	0.020846	0.528118	-0.0197059	sgSafe_clusters
38_88_86__s5	-0.0543592	0.424247	0.0035259	sgSafe_clusters
38_89_82__s5	-0.0361726	0.594148	0.059224	sgSafe_clusters
38_90_04__s5	-0.0295862	0.604566	0.0150542	sgSafe_clusters
38_90_52__s5	-0.0534556	0.797454	-0.0262001	sgKmt2a_clusters
38_90_79__s5	-0.04065	0.266059	-0.0199376	sgSafe_clusters
38_91_25__s5	-0.0205027	0.462348	0.00500702	sgKmt2a_clusters
38_91_69__s5	0.00467929	0.649008	-0.0086797	sgKmt2a_clusters
38_92_79__s5	-0.0252402	0.313202	0.0334374	sgKmt2a_clusters
38_93_04__s5	-0.0577571	0.484844	0.0170636	sgSafe_clusters
38_93_72__s5	-0.008006	0.745925	0.0343413	sgSafe_clusters
38_94_28__s5	-0.0316744	0.542639	0.0029657	sgSafe_clusters
38_94_74__s5	-0.0547961	0.63808	-0.0474338	sgKmt2a_clusters
38_94_93__s5	0.0199784	0.976069	0.014984	sgKmt2a_clusters
38_95_04__s5	-0.0296382	0.118918	-0.01297	sgSafe_clusters
38_95_31__s5	-0.0413311	0.325083	-0.0257199	sgKmt2a_clusters
38_95_34__s5	-0.0326024	0.41025	0.0298271	sgKmt2a_clusters
38_95_90__s5	-0.0405484	0.18075	0.0279308	sgSafe_clusters
38_96_01__s5	-0.0358395	0.747555	0.00319045	sgSafe_clusters
38_96_46__s5	-0.0239275	0.679062	0.00966382	sgKmt2a_clusters
38_96_61__s5	-0.0088823	0.803784	-0.0083893	sgSafe_clusters
38_96_65__s5	-0.0598379	0.455515	-0.005522	sgSafe_clusters
38_96_68__s5	-0.0328381	0.118939	0.00780331	sgSafe_clusters
38_96_69__s5	-0.0381922	0.448829	0.00783269	sgSafe_clusters
39_01_08__s5	-0.0742946	0.231973	-0.0408295	sgSafe_clusters
39_01_36__s5	-0.006566	0.543353	0.00965506	sgKmt2a_clusters
39_01_73__s5	-0.0105179	0.438636	-0.0341019	sgSafe_clusters
39_01_88__s5	-0.0173195	0.376913	-0.0123742	sgKmt2a_clusters
39_02_24__s5	-0.0249768	0.220751	-0.001472	sgKmt2a_clusters
39_03_03__s5	-0.0658366	0.212232	-0.0057968	sgSafe_clusters
39_04_47__s5	0.00920959	0.667835	0.0226086	sgKmt2a_clusters
39_04_53__s5	-0.0672622	0.0885655	-0.0385309	sgSafe_clusters
39_04_94__s5	-0.0320864	0.55015	-0.0121777	sgSafe_clusters
39_05_54__s5	-0.0308312	0.433156	0.0512771	sgSafe_clusters
39_05_91__s5	-0.036581	0.510702	0.0440799	sgSafe_clusters
39_06_03__s5	0.00707123	0.352097	0.00681608	sgSafe_clusters
39_06_36__s5	-0.0388887	0.525954	0.0361908	sgSafe_clusters
39_06_45__s5	-0.0752766	0.219697	-0.0397624	sgSafe_clusters
39_06_62__s5	-0.0110786	0.648738	0.0479513	sgSafe_clusters
39_06_73__s5	0.0101091	0.790928	0.0347223	sgSafe_clusters
39_06_93__s5	-0.010456	0.85575	0.046801	sgSafe_clusters
39_07_24__s5	-0.0253421	0.410512	0.00735565	sgKmt2a_clusters
39_07_37__s5	-0.0167195	0.75967	0.0845193	sgSafe_clusters
39_07_61__s5	-0.0381325	0.61297	-0.0070437	sgSafe_clusters
39_07_71__s5	0.00926062	0.962766	0.0472276	sgKmt2a_clusters
39_07_78__s5	0.0148818	0.554947	-0.0317708	sgSafe_clusters
39_07_92__s5	-0.0081786	0.83254	0.00777449	sgKmt2a_clusters
39_08_46__s5	-0.023629	0.135975	-0.0038358	sgKmt2a_clusters
39_08_80__s5	-0.0595565	0.627498	-0.0149959	sgSafe_clusters
39_08_85__s5	-0.0571676	0.380011	-0.0011412	sgSafe_clusters
39_09_16__s5	-0.02803	0.569879	-0.0034304	sgSafe_clusters
39_09_42__s5	-0.0231032	0.452636	0.0141021	sgKmt2a_clusters
39_09_56__s5	0.0235025	0.548925	-0.0002656	sgSafe_clusters
39_09_79__s5	0.0022035	0.683752	0.0508675	sgSafe_clusters
39_09_93__s5	-0.0308623	0.5606	-0.004677	sgKmt2a_clusters
39_10_13__s5	-0.0525484	0.047349	-0.0417392	sgSafe_clusters
39_10_31__s5	-0.0479781	0.378782	0.0318147	sgSafe_clusters
39_10_37__s5	-0.0296782	0.237795	-0.0167395	sgSafe_clusters
39_10_55__s5	-0.0093541	0.274974	-0.0305295	sgSafe_clusters
39_10_67__s5	-0.0166865	0.581522	0.0278975	sgSafe_clusters
39_11_48__s5	-0.0354206	0.170773	-0.0308231	sgSafe_clusters
39_11_71__s5	0.0421793	0.617606	0.00512435	sgKmt2a_clusters
39_11_73__s5	-0.0171874	0.44856	0.034034	sgSafe_clusters
39_11_82__s5	-0.0411639	0.262055	-0.0004655	sgKmt2a_clusters
39_12_50__s5	-0.0380644	0.405457	0.0912906	sgSafe_clusters
39_13_16__s5	-0.0432101	0.725874	-0.0219332	sgSafe_clusters
39_13_28__s5	-0.0718912	0.2423	-0.0342721	sgSafe_clusters
39_13_82__s5	-0.0245704	0.312396	-0.0006646	sgSafe_clusters
39_14_50__s5	-0.0606663	0.39033	-0.039179	sgSafe_clusters
39_14_65__s5	-0.0252847	0.506775	0.0227466	sgSafe_clusters
39_14_87__s5	-0.0156245	0.402306	0.0411026	sgKmt2a_clusters
39_15_56__s5	-0.0403964	0.283246	-0.0289254	sgKmt2a_clusters
39_16_24__s5	-0.0278529	0.0448392	-0.0562978	sgSafe_clusters
39_16_37__s5	-0.0218308	0.743547	0.00837284	sgKmt2a_clusters
39_16_76__s5	-0.039577	0.502086	0.0265187	sgSafe_clusters
39_17_39__s5	-0.0373788	0.228885	-0.0037911	sgKmt2a_clusters
39_17_61__s5	-0.0634894	0.136408	-0.0076506	sgSafe_clusters
39_17_81__s5	0.00686761	0.897791	5.74e-05	sgSafe_clusters
39_18_17__s5	-0.0604184	0.681811	0.0184647	sgKmt2a_clusters
39_18_26__s5	-0.0529456	0.525861	-0.0168891	sgSafe_clusters
39_18_35__s5	-0.0312996	0.59682	0.0284704	sgKmt2a_clusters
39_19_10__s5	-0.0376936	0.759594	0.00513325	sgSafe_clusters
39_19_67__s5	-0.0043889	0.411788	-0.0082683	sgSafe_clusters
39_20_27__s5	-0.0163836	0.783822	0.0320448	sgSafe_clusters
39_20_28__s5	-0.0236398	0.370374	0.0130277	sgKmt2a_clusters
39_20_34__s5	-0.0095853	0.675564	-0.0149237	sgSafe_clusters
39_20_50__s5	-0.0454104	0.220059	-0.0085946	sgKmt2a_clusters
39_21_08__s5	0.00808757	0.895966	0.0450462	sgSafe_clusters
39_21_26__s5	-0.0107047	0.324869	-0.0242216	sgSafe_clusters
39_21_43__s5	-0.0419398	0.389694	0.0267559	sgKmt2a_clusters
39_21_96__s5	0.0427689	0.535605	0.0235009	sgSafe_clusters
39_22_21__s5	-0.0308457	0.22187	0.0141521	sgSafe_clusters
39_22_22__s5	-0.0539641	0.219635	-0.040553	sgSafe_clusters
39_22_30__s5	-0.0623188	0.0959329	-0.018014	sgSafe_clusters
39_23_06__s5	-0.0264314	0.064992	-0.0257387	sgSafe_clusters
39_23_93__s5	0.0153808	0.461069	0.0534534	sgSafe_clusters
39_24_26__s5	0.0614871	0.780195	-0.0018514	sgKmt2a_clusters
39_24_52__s5	-0.0429437	0.405963	-0.0158242	sgSafe_clusters
39_24_56__s5	0.0270549	0.791052	0.00996753	sgSafe_clusters
39_25_51__s5	-0.0157276	0.331817	0.0283326	sgSafe_clusters
39_25_80__s5	0.0528083	0.782214	0.0486014	sgSafe_clusters
39_27_04__s5	-0.0432351	0.219578	-0.0200048	sgSafe_clusters
39_27_81__s5	0.00066338	0.924955	0.0359744	sgSafe_clusters
39_27_95__s5	-0.0580108	0.548658	0.00683434	sgKmt2a_clusters
39_28_39__s5	-0.072861	0.299796	0.00542856	sgSafe_clusters
39_28_55__s5	-0.0202623	0.25522	0.0224538	sgKmt2a_clusters
39_28_69__s5	-0.0499276	0.392575	0.0273961	sgSafe_clusters
39_29_19__s5	-0.0186811	0.661703	0.0727116	sgSafe_clusters
39_29_68__s5	0.0192183	0.485329	0.00306412	sgKmt2a_clusters
39_30_28__s5	-0.0437442	0.151483	-0.0223442	sgSafe_clusters
39_30_88__s5	-0.0226528	0.508294	0.00640621	sgSafe_clusters
39_31_76__s5	-0.026455	0.514917	-0.0013993	sgSafe_clusters
39_32_42__s5	-0.0517201	0.491904	0.00512128	sgSafe_clusters
39_32_93__s5	-0.0092835	0.611186	0.0131085	sgKmt2a_clusters
39_33_41__s5	-0.0611667	0.144562	-0.0364844	sgSafe_clusters
39_33_85__s5	-0.0006421	0.939683	0.0274591	sgSafe_clusters
39_34_34__s5	-0.0262165	0.442632	-0.0211981	sgKmt2a_clusters
39_34_49__s5	-0.0093966	0.884321	0.0395459	sgSafe_clusters
39_34_52__s5	-0.0183353	0.596093	-0.0104354	sgSafe_clusters
39_34_54__s5	-0.0358401	0.395576	-0.0269474	sgKmt2a_clusters
39_34_79__s5	-0.0319501	0.34816	0.00926418	sgSafe_clusters
39_34_93__s5	-0.0312752	0.307638	-0.005739	sgKmt2a_clusters
39_35_74__s5	-0.0214503	0.282664	4.19e-05	sgKmt2a_clusters
39_35_84__s5	0.0116112	0.337868	-0.0138163	sgKmt2a_clusters
39_36_37__s5	-0.0293362	0.355307	-0.0029522	sgKmt2a_clusters
39_36_71__s5	-0.0346798	0.939187	0.00757491	sgKmt2a_clusters
39_36_90__s5	-0.059518	0.269416	0.0359513	sgKmt2a_clusters
39_37_13__s5	-0.0598582	0.0814235	-0.0232531	sgSafe_clusters
39_38_70__s5	-0.0011665	0.699901	-0.0019527	sgKmt2a_clusters
39_38_90__s5	-0.0449589	0.114976	0.0364825	sgKmt2a_clusters
39_38_93__s5	-0.0505939	0.089062	0.00117559	sgSafe_clusters
39_39_19__s5	-0.0231951	0.309153	0.0104476	sgKmt2a_clusters
39_39_67__s5	-0.0072681	0.803837	0.0264231	sgKmt2a_clusters
39_39_80__s5	-0.0487847	0.924697	0.0528751	sgKmt2a_clusters
39_39_84__s5	-0.0052636	1.15228	0.0139912	sgKmt2a_clusters
39_40_14__s5	-0.0467958	0.37992	0.0256614	sgSafe_clusters
39_40_15__s5	0.00037934	1.08392	0.0280909	sgKmt2a_clusters
39_40_69__s5	-0.0339723	0.711162	0.0165372	sgSafe_clusters
39_41_68__s5	-0.0032942	0.44267	-0.0001319	sgKmt2a_clusters
39_42_05__s5	-0.0167521	0.167928	-0.0052096	sgKmt2a_clusters
39_42_14__s5	-0.0103771	0.887909	0.0298432	sgSafe_clusters
39_42_21__s5	-0.0263284	0.863114	0.0269804	sgKmt2a_clusters
39_42_49__s5	-0.0127529	0.524934	0.072271	sgKmt2a_clusters
39_43_51__s5	-0.0317767	0.159058	-0.0216553	sgSafe_clusters
39_44_77__s5	-0.0568045	0.155597	0.0156743	sgSafe_clusters
39_44_87__s5	-0.0387088	0.269972	-0.006277	sgSafe_clusters
39_44_93__s5	0.0332058	0.503179	0.019766	sgSafe_clusters
39_45_43__s5	-0.0603478	0.223439	-0.0053815	sgSafe_clusters
39_45_68__s5	-0.050665	0.249391	-0.036396	sgKmt2a_clusters
39_46_04__s5	0.0554576	0.163505	-0.0302031	sgSafe_clusters
39_46_09__s5	0.0158547	0.794548	-0.0066844	sgSafe_clusters
39_46_28__s5	-0.0525481	0.115008	-0.0210334	sgSafe_clusters
39_46_43__s5	-0.0588158	0.355438	-0.0207709	sgSafe_clusters
39_47_22__s5	-0.0611646	0.291025	-0.0175959	sgSafe_clusters
39_47_26__s5	-0.0374335	0.323538	0.0145875	sgSafe_clusters
39_47_42__s5	0.00816862	0.51959	0.0819475	sgKmt2a_clusters
39_47_44__s5	-0.0421293	0.228811	-0.0231779	sgSafe_clusters
39_47_61__s5	-0.0433898	0.929383	0.0503326	sgKmt2a_clusters
39_47_79__s5	-0.0604296	0.437763	0.0222464	sgSafe_clusters
39_48_20__s5	-0.0521013	0.155177	-0.0278573	sgSafe_clusters
39_48_50__s5	-0.0485708	0.927059	0.0157686	sgKmt2a_clusters
39_48_53__s5	-0.0154202	0.103959	-0.0095796	sgSafe_clusters
39_48_67__s5	-0.0086422	0.641265	0.0338645	sgKmt2a_clusters
39_49_30__s5	-0.029364	0.195819	-0.0129539	sgSafe_clusters
39_49_33__s5	-0.0353925	0.476864	-0.0330668	sgKmt2a_clusters
39_49_53__s5	-0.0391854	0.286925	-0.050796	sgSafe_clusters
39_50_62__s5	-0.0528358	0.354026	-0.0198507	sgSafe_clusters
39_50_64__s5	-0.0324659	0.465162	0.0262082	sgKmt2a_clusters
39_51_50__s5	-0.0007365	0.913622	0.0248088	sgSafe_clusters
39_51_64__s5	-0.0049841	0.678719	0.0108702	sgKmt2a_clusters
39_52_80__s5	0.0164349	0.421877	-0.02651	sgKmt2a_clusters
39_53_59__s5	-0.0382956	0.235116	0.0335196	sgSafe_clusters
39_54_05__s5	-0.0492538	0.688364	0.031566	sgSafe_clusters
39_56_54__s5	-0.0625495	0.54377	0.0139457	sgSafe_clusters
39_57_37__s5	-0.0616964	0.130338	-0.0100232	sgSafe_clusters
39_57_68__s5	-0.0447915	0.610991	0.0121938	sgSafe_clusters
39_57_83__s5	-0.0160586	0.236987	0.0913243	sgSafe_clusters
39_57_91__s5	0.0195501	0.584866	0.0226022	sgKmt2a_clusters
39_57_92__s5	-0.0356126	0.440558	-0.0281673	sgSafe_clusters
39_58_31__s5	-0.0537037	0.268909	-0.0016045	sgSafe_clusters
39_58_63__s5	0.00899585	0.798359	0.00149668	sgKmt2a_clusters
39_58_66__s5	-0.0159322	0.695041	0.00770999	sgSafe_clusters
39_59_18__s5	-0.0607301	0.163106	0.0130426	sgKmt2a_clusters
39_59_22__s5	0.0446442	0.934951	0.0362328	sgKmt2a_clusters
39_59_77__s5	-0.0052938	0.703386	-0.0039251	sgKmt2a_clusters
39_59_85__s5	-0.0054044	0.461676	0.0125162	sgSafe_clusters
39_59_89__s5	-0.0101956	0.895745	0.0320661	sgSafe_clusters
39_59_91__s5	-0.0071154	0.688696	-0.000994	sgSafe_clusters
39_60_14__s5	0.0150331	0.699414	0.020462	sgKmt2a_clusters
39_60_86__s5	-0.0444184	0.160942	-0.0139747	sgKmt2a_clusters
39_61_02__s5	0.00171228	0.744626	0.056238	sgSafe_clusters
39_61_13__s5	-0.0512718	0.131212	0.0101642	sgSafe_clusters
39_61_67__s5	-0.0210995	0.830409	0.0422012	sgSafe_clusters
39_62_05__s5	-0.0445531	0.524762	0.00622229	sgKmt2a_clusters
39_62_78__s5	0.0184178	0.723128	0.0146271	sgKmt2a_clusters
39_63_47__s5	-0.0487574	0.112349	0.0103583	sgSafe_clusters
39_63_67__s5	-0.0651343	0.223847	0.0222072	sgSafe_clusters
39_63_88__s5	-0.0127788	0.893006	0.0600196	sgSafe_clusters
39_63_90__s5	-0.0626537	0.163994	-0.0355401	sgSafe_clusters
39_63_91__s5	-0.0731879	0.256772	-0.0312426	sgSafe_clusters
39_64_16__s5	-0.0315119	0.0760872	-0.0202324	sgSafe_clusters
39_64_17__s5	-0.0066482	0.287663	-0.0467614	sgSafe_clusters
39_64_26__s5	0.0235515	0.781797	0.0407614	sgKmt2a_clusters
39_64_55__s5	-0.0183502	0.836549	0.075798	sgKmt2a_clusters
39_64_69__s5	0.00248842	0.616022	0.0272204	sgKmt2a_clusters
39_65_37__s5	-0.0312056	0.760054	0.00979806	sgSafe_clusters
39_65_56__s5	-0.0395233	0.302754	-0.0064434	sgKmt2a_clusters
39_65_91__s5	-0.0293802	0.344049	-0.0229077	sgKmt2a_clusters
39_66_49__s5	-0.0276854	0.0743581	0.00489388	sgKmt2a_clusters
39_66_86__s5	-0.0105741	0.67235	0.0772711	sgSafe_clusters
39_66_95__s5	-0.0248989	0.279615	-0.0164577	sgSafe_clusters
39_67_28__s5	-0.0586662	0.639012	-0.0140394	sgKmt2a_clusters
39_67_57__s5	-0.0131131	0.691987	0.0135994	sgSafe_clusters
39_68_17__s5	-0.0414765	0.0940041	0.0330035	sgSafe_clusters
39_69_05__s5	-0.0551738	0.0478455	-0.0448207	sgSafe_clusters
39_70_17__s5	-0.043382	0.383225	0.0202184	sgSafe_clusters
39_70_46__s5	-0.008207	0.711307	0.0182654	sgSafe_clusters
39_71_80__s5	0.0395867	0.212291	-0.012941	sgSafe_clusters
39_71_85__s5	-0.0272387	0.18693	-0.0119711	sgSafe_clusters
39_71_89__s5	-0.0138293	0.356129	-0.0072005	sgKmt2a_clusters
39_72_18__s5	-0.0274892	0.740978	0.0344638	sgSafe_clusters
39_72_46__s5	0.0093785	0.245933	0.0412299	sgKmt2a_clusters
39_73_14__s5	-0.0516488	0.191192	-0.0031054	sgSafe_clusters
39_73_36__s5	0.0091253	0.886919	0.0253052	sgSafe_clusters
39_73_50__s5	-0.0297906	0.373983	0.00502058	sgKmt2a_clusters
39_73_85__s5	-0.0232132	0.426877	0.0292072	sgSafe_clusters
39_74_44__s5	-0.0221202	0.332129	0.0124449	sgSafe_clusters
39_74_81__s5	-0.0257929	0.507702	0.00811645	sgKmt2a_clusters
39_74_83__s5	-0.050094	0.369786	0.0410903	sgSafe_clusters
39_75_20__s5	0.0301716	0.887803	0.0199924	sgSafe_clusters
39_75_76__s5	-0.0205576	0.831599	0.021512	sgSafe_clusters
39_75_80__s5	-0.0564238	0.22695	-0.0334499	sgSafe_clusters
39_75_87__s5	-0.0051542	0.553234	0.0581496	sgKmt2a_clusters
39_76_14__s5	-0.0113546	0.446378	0.0208775	sgKmt2a_clusters
39_76_57__s5	-0.0210235	0.303907	-0.0393086	sgSafe_clusters
39_76_89__s5	-0.0008325	0.468628	0.00785201	sgKmt2a_clusters
39_77_01__s5	-0.0488012	0.324495	-0.0435514	sgSafe_clusters
39_77_20__s5	-0.0166521	0.168929	-0.0121772	sgSafe_clusters
39_77_59__s5	-0.0192822	0.358102	-0.0148978	sgKmt2a_clusters
39_77_74__s5	0.0205441	0.471047	-0.0047349	sgKmt2a_clusters
39_78_42__s5	-0.0071856	0.345712	0.0185778	sgKmt2a_clusters
39_79_26__s5	-0.0532474	0.315682	0.0140392	sgSafe_clusters
39_79_42__s5	-0.0432497	0.893174	-0.0144525	sgSafe_clusters
39_79_52__s5	-0.0505574	0.158589	-0.0155104	sgSafe_clusters
39_79_80__s5	-0.0561812	0.271286	-0.0278769	sgSafe_clusters
39_80_05__s5	-0.0592907	0.188258	-0.0457561	sgSafe_clusters
39_80_57__s5	-0.0676932	0.185696	-0.0294063	sgSafe_clusters
39_80_76__s5	-0.0258932	0.454984	0.0501726	sgSafe_clusters
39_81_70__s5	-0.0596424	0.211785	0.0134253	sgSafe_clusters
39_81_85__s5	-0.0625623	0.373788	-0.0546953	sgSafe_clusters
39_81_91__s5	-0.0382308	0.191544	-0.0339759	sgSafe_clusters
39_82_73__s5	0.0160723	0.669545	-0.001616	sgSafe_clusters
39_82_85__s5	-0.0523039	0.256459	-0.0039383	sgSafe_clusters
39_83_12__s5	-0.0386608	0.255053	-0.0029397	sgKmt2a_clusters
39_85_01__s5	0.0191506	0.804212	0.0595607	sgSafe_clusters
39_85_85__s5	-0.0461707	0.350871	2.28e-06	sgSafe_clusters
39_87_28__s5	-0.0707047	0.140228	-0.0385293	sgSafe_clusters
39_87_37__s5	-0.0342346	0.243356	-0.021299	sgKmt2a_clusters
39_87_43__s5	0.0131922	0.95258	0.0246638	sgSafe_clusters
39_87_49__s5	-0.0598133	0.236174	-0.0377332	sgSafe_clusters
39_87_57__s5	-0.0585583	0.184242	-0.0050181	sgSafe_clusters
39_87_89__s5	-0.0290709	0.126263	-0.0297832	sgSafe_clusters
39_88_06__s5	-0.0492479	0.299147	0.00557852	sgSafe_clusters
39_88_18__s5	-0.0518307	0.343533	-0.030909	sgSafe_clusters
39_88_58__s5	-0.0181466	0.950476	0.00705755	sgKmt2a_clusters
39_89_04__s5	-0.0512424	0.227417	0.0273125	sgSafe_clusters
39_89_48__s5	-0.0119542	0.480963	0.0417655	sgSafe_clusters
39_89_49__s5	-0.0402521	0.0907777	-0.0304689	sgKmt2a_clusters
39_89_53__s5	0.00087057	0.403571	0.017462	sgKmt2a_clusters
39_89_77__s5	0.00305314	0.717204	0.0037231	sgSafe_clusters
39_89_79__s5	-0.056091	0.12522	-0.0398556	sgSafe_clusters
39_90_43__s5	-0.0468075	0.430158	-0.0308733	sgSafe_clusters
39_90_51__s5	-0.0267388	0.282993	0.00465546	sgKmt2a_clusters
39_91_06__s5	-0.0388039	0.793921	0.0208186	sgSafe_clusters
39_91_41__s5	-0.0232391	0.271426	-0.0014504	sgKmt2a_clusters
39_91_54__s5	-0.0299254	0.512623	0.0258664	sgSafe_clusters
39_91_55__s5	-0.0447121	0.0421825	-0.0517737	sgSafe_clusters
39_92_14__s5	-0.0033164	0.439048	0.00684727	sgKmt2a_clusters
39_92_16__s5	-0.0054838	0.23833	-0.0202536	sgSafe_clusters
39_92_34__s5	-0.0011285	0.775179	0.0502491	sgSafe_clusters
39_93_20__s5	0.076019	0.923914	0.062614	sgSafe_clusters
39_93_70__s5	0.00570136	0.59169	0.00862241	sgSafe_clusters
39_93_86__s5	-0.0376038	0.389887	0.00150651	sgSafe_clusters
39_94_49__s5	-0.0103281	0.457902	0.0194523	sgSafe_clusters
39_94_92__s5	-0.0398438	0.59094	0.0386594	sgKmt2a_clusters
39_95_31__s5	0.0507876	0.607059	0.00824182	sgKmt2a_clusters
39_95_55__s5	-0.0271305	0.783939	0.0408212	sgKmt2a_clusters
39_95_56__s5	0.0355113	0.610185	0.0188744	sgSafe_clusters
39_95_61__s5	-0.0604589	0.262037	-0.0106984	sgSafe_clusters
39_96_34__s5	-0.0412398	0.540247	-0.0067092	sgKmt2a_clusters
39_96_81__s5	-0.0227316	0.343803	-0.0159758	sgSafe_clusters
46_11_67__s5	0.00358268	0.601332	-0.0198061	sgSafe_clusters
46_12_59__s5	-0.0378282	0.212573	-0.028995	sgSafe_clusters
46_16_37__s5	-0.04049	0.261181	-0.030963	sgSafe_clusters
46_20_31__s5	-0.0534539	0.357938	0.00239083	sgSafe_clusters
46_25_73__s5	-0.0135989	0.534278	-0.0254229	sgSafe_clusters
46_31_16__s5	-0.043498	0.190584	-0.0434517	sgSafe_clusters
46_42_38__s5	-0.0013327	0.387344	-0.0021412	sgSafe_clusters
46_58_95__s5	-0.0575913	0.411168	-0.0208546	sgSafe_clusters
46_59_74__s5	-0.0366797	0.292932	-0.00823	sgSafe_clusters
46_68_31__s5	-0.0522427	0.0575952	-0.0004129	sgSafe_clusters
46_72_85__s5	-0.0469676	0.486825	-0.0345662	sgSafe_clusters
46_88_08__s5	-0.039768	0.428779	0.0124117	sgSafe_clusters
46_96_41__s5	-0.0569558	0.189462	-0.0013407	sgSafe_clusters
47_10_85__s5	-0.036313	0.411018	0.00508374	sgSafe_clusters
47_11_26__s5	0.0326894	0.608696	0.0164586	sgKmt2a_clusters
47_18_69__s5	0.0223929	0.625724	0.0697691	sgKmt2a_clusters
47_32_86__s5	-0.0449564	0.0944726	-0.0404979	sgSafe_clusters
47_50_63__s5	-0.0613702	0.216734	0.0151009	sgSafe_clusters
47_64_36__s5	0.00123241	0.534335	-0.0152916	sgKmt2a_clusters
47_82_05__s5	-0.0127476	0.167483	0.00940282	sgSafe_clusters
47_94_85__s5	-0.0327334	0.283429	0.0124657	sgSafe_clusters
47_96_62__s5	-0.0305341	0.503564	-0.021624	sgSafe_clusters
48_07_25__s5	-0.04021	0.572483	-0.0167884	sgKmt2a_clusters
48_08_55__s5	-0.0145682	0.143819	0.0272245	sgSafe_clusters
48_12_32__s5	-0.0443553	0.182869	-0.058948	sgKmt2a_clusters
48_13_85__s5	-0.0639933	0.169655	-0.0366103	sgSafe_clusters
48_19_53__s5	-0.0407924	0.264396	0.015044	sgSafe_clusters
48_19_62__s5	0.0131369	0.743979	0.0392021	sgKmt2a_clusters
48_20_85__s5	-0.0354485	0.197047	-0.0178731	sgKmt2a_clusters
48_26_21__s5	-0.0538508	0.582263	0.0175298	sgSafe_clusters
48_35_49__s5	-0.0681396	0.12396	-0.0324586	sgSafe_clusters
48_38_24__s5	-0.0364764	0.104021	-0.0556814	sgSafe_clusters
48_46_63__s5	-0.0686142	0.127189	-0.035609	sgSafe_clusters
48_56_68__s5	-0.0331677	0.247716	-0.0337666	sgSafe_clusters
48_57_44__s5	-0.0487342	0.133075	-0.0383955	sgSafe_clusters
48_58_91__s5	-0.0529657	0.276669	-0.0052387	sgSafe_clusters
48_66_02__s5	-0.0544463	0.481814	-0.0043538	sgSafe_clusters
48_80_89__s5	-0.0258672	0.299046	-0.0228767	sgSafe_clusters
48_83_50__s5	0.0259045	0.573152	-0.0069803	sgSafe_clusters
48_87_23__s5	-0.0495188	0.282856	-0.0114022	sgSafe_clusters
48_92_45__s5	-0.0615717	0.169096	-0.0190325	sgSafe_clusters
04_01_03__s6	-0.0299139	0.664918	0.0573844	sgSafe_clusters
04_01_12__s6	0.00898479	0.798883	-0.0158258	sgKmt2a_clusters
04_01_23__s6	0.0476119	0.889798	0.0164429	sgSafe_clusters
04_01_50__s6	-0.0566521	0.202956	-0.0397641	sgSafe_clusters
04_01_64__s6	-0.024707	0.790135	-0.0205962	sgSafe_clusters
04_04_12__s6	-0.0053573	0.838723	0.00391924	sgKmt2a_clusters
04_04_40__s6	-0.03618	0.36798	-0.0189266	sgSafe_clusters
04_04_49__s6	-0.0204507	0.675668	0.0150514	sgSafe_clusters
04_04_86__s6	-0.0469937	0.69694	-0.0142906	sgSafe_clusters
04_05_41__s6	0.0245476	0.773673	0.00479463	sgKmt2a_clusters
04_06_73__s6	-0.0560319	0.149039	-0.0432069	sgSafe_clusters
04_07_54__s6	0.00388717	0.803672	0.039302	sgSafe_clusters
04_08_21__s6	-0.0654181	0.325116	0.0145819	sgSafe_clusters
04_08_25__s6	-0.0530942	0.23625	0.00102374	sgSafe_clusters
04_08_30__s6	-0.0119987	0.750002	0.00894788	sgSafe_clusters
04_08_88__s6	-0.0656316	0.203265	-0.0459045	sgSafe_clusters
04_09_02__s6	-0.0590444	0.127275	-0.0028707	sgSafe_clusters
04_10_50__s6	-0.0320436	0.593171	0.0221966	sgSafe_clusters
04_11_20__s6	-0.0403415	0.442277	-0.017274	sgSafe_clusters
04_12_04__s6	-0.0451734	0.21149	-0.0206587	sgSafe_clusters
04_12_05__s6	-0.0033885	0.710358	0.0281753	sgSafe_clusters
04_12_40__s6	0.0214578	0.629577	0.0293133	sgSafe_clusters
04_12_91__s6	-0.0170761	0.84704	0.0186552	sgSafe_clusters
04_13_20__s6	-0.0327361	0.735089	-0.0267073	sgSafe_clusters
04_13_73__s6	-0.0066671	0.42723	0.0375016	sgSafe_clusters
04_13_95__s6	0.0280104	1.12128	0.039742	sgSafe_clusters
04_14_24__s6	-0.0299244	1.00073	0.0435898	sgKmt2a_clusters
04_15_41__s6	0.0214789	0.492041	-0.0061642	sgKmt2a_clusters
04_16_03__s6	-0.0467295	0.412721	-0.0028146	sgSafe_clusters
04_16_44__s6	-0.0193016	0.664304	-0.0076895	sgSafe_clusters
04_16_69__s6	-0.0335241	0.553742	0.0128565	sgSafe_clusters
04_17_43__s6	-0.0718687	0.166636	-0.0323654	sgSafe_clusters
04_18_13__s6	-0.0672282	0.389749	-0.0253917	sgSafe_clusters
04_18_42__s6	0.0227494	0.631606	0.00080971	sgSafe_clusters
04_18_57__s6	-0.0219706	0.440645	0.00559153	sgSafe_clusters
04_18_82__s6	-0.0500046	0.350928	-0.0026153	sgSafe_clusters
04_18_85__s6	-0.045213	0.281207	0.0142326	sgSafe_clusters
04_18_93__s6	-0.0119497	0.833411	0.0228409	sgSafe_clusters
04_19_44__s6	-0.0657351	0.175077	-0.0400524	sgSafe_clusters
04_19_79__s6	-0.0207103	0.680834	-0.0016281	sgSafe_clusters
04_20_19__s6	0.0813137	0.987943	0.0422256	sgKmt2a_clusters
04_20_46__s6	-0.0220902	0.267579	-0.0083282	sgSafe_clusters
04_20_52__s6	0.0204669	0.93084	0.022898	sgSafe_clusters
04_21_65__s6	-0.0586794	0.23431	-0.019036	sgSafe_clusters
04_22_89__s6	-0.0182611	0.536704	0.00351409	sgSafe_clusters
04_23_14__s6	-0.0569752	0.155887	-0.0269775	sgSafe_clusters
04_24_71__s6	-0.0170693	0.702322	0.0504462	sgSafe_clusters
04_26_31__s6	-0.0360066	0.396329	-0.0037364	sgSafe_clusters
04_26_38__s6	-0.0788307	0.251179	-0.0344328	sgSafe_clusters
04_28_17__s6	-0.0598214	0.156917	-0.0509151	sgSafe_clusters
04_28_25__s6	-0.0557906	0.133493	-0.018425	sgSafe_clusters
04_29_58__s6	-0.0573395	0.199883	-0.0175719	sgSafe_clusters
04_29_93__s6	-0.0105789	0.355002	0.0318724	sgSafe_clusters
04_30_65__s6	-0.0074886	0.703895	-0.0018398	sgSafe_clusters
04_31_11__s6	-0.0061704	0.550661	0.00357819	sgSafe_clusters
04_31_31__s6	-0.0094304	0.652068	0.0321427	sgSafe_clusters
04_31_56__s6	-0.0184133	0.473564	0.0183646	sgSafe_clusters
04_32_18__s6	-0.0377219	0.614637	-0.0094193	sgSafe_clusters
04_32_31__s6	-0.0438595	0.353417	-0.0320087	sgSafe_clusters
04_32_49__s6	-0.0003421	0.694844	0.0421983	sgSafe_clusters
04_33_82__s6	0.00069468	0.349985	-0.000281	sgSafe_clusters
04_34_21__s6	-0.0521966	0.341374	-0.0106948	sgSafe_clusters
04_34_58__s6	-0.0321973	0.467067	-0.00466	sgSafe_clusters
04_34_74__s6	-0.0063257	0.511729	0.0377499	sgSafe_clusters
04_35_06__s6	-0.0281023	0.649389	0.0199332	sgSafe_clusters
04_35_47__s6	0.0232753	0.574313	0.0279425	sgSafe_clusters
04_35_50__s6	-0.0489784	0.287792	0.0225584	sgSafe_clusters
04_37_43__s6	0.00295159	0.746997	0.0227882	sgSafe_clusters
04_38_17__s6	-0.0105488	0.646928	0.0205239	sgKmt2a_clusters
04_40_60__s6	0.0292285	0.902276	-0.0248456	sgKmt2a_clusters
04_40_81__s6	-0.0073757	0.460004	0.00449364	sgSafe_clusters
04_40_94__s6	-0.0477613	0.397001	-0.0026731	sgKmt2a_clusters
04_41_65__s6	0.0228754	0.777122	0.0362278	sgSafe_clusters
04_41_83__s6	-0.0512203	0.341711	-0.0171034	sgSafe_clusters
04_42_02__s6	-0.0685886	0.0378886	-0.0032819	sgSafe_clusters
04_42_30__s6	-0.0247202	0.414787	-0.0287704	sgSafe_clusters
04_42_42__s6	-0.0072139	0.931585	0.0240857	sgSafe_clusters
04_44_75__s6	-0.04345	0.767711	-0.0119989	sgSafe_clusters
04_44_81__s6	-0.0246541	0.499539	-0.0514498	sgSafe_clusters
04_45_22__s6	0.00458793	0.689295	0.0214829	sgSafe_clusters
04_45_53__s6	-0.0278554	0.784517	0.0155547	sgSafe_clusters
04_46_25__s6	-0.0429693	0.299807	-0.0264926	sgSafe_clusters
04_46_69__s6	-0.0446632	0.551755	0.00828487	sgSafe_clusters
04_47_28__s6	-0.0478613	0.269864	-0.0164501	sgSafe_clusters
04_47_56__s6	0.0189013	0.67996	0.0388495	sgSafe_clusters
04_47_61__s6	-0.0319343	0.852921	0.0304749	sgKmt2a_clusters
04_47_72__s6	-0.0607798	0.130679	0.0250364	sgSafe_clusters
04_47_93__s6	-0.0047456	0.865608	0.0193485	sgSafe_clusters
04_48_30__s6	-0.0090807	1.11949	0.0502646	sgKmt2a_clusters
04_48_33__s6	-0.0009983	0.63426	0.0018785	sgSafe_clusters
04_49_42__s6	-0.0533739	0.794641	0.00956047	sgSafe_clusters
04_50_07__s6	-0.0141848	0.633244	0.0398042	sgSafe_clusters
04_50_16__s6	-0.0650464	0.488683	-0.013447	sgSafe_clusters
04_50_18__s6	-0.0369604	0.780879	0.0101774	sgSafe_clusters
04_50_23__s6	-0.0175046	0.690666	0.0381618	sgSafe_clusters
04_50_36__s6	-0.0533131	0.325	0.0137014	sgSafe_clusters
04_50_44__s6	-0.058703	0.219688	0.00936718	sgSafe_clusters
04_50_93__s6	-0.0583735	0.667718	0.0161168	sgKmt2a_clusters
04_51_30__s6	-0.0092986	0.413967	-0.0035821	sgSafe_clusters
04_51_67__s6	-0.0341737	0.563899	0.0143943	sgSafe_clusters
04_52_08__s6	-0.035382	0.66738	-0.0142615	sgSafe_clusters
04_52_11__s6	-0.0191944	0.548374	0.0149937	sgSafe_clusters
04_52_44__s6	-0.0413213	0.515625	-0.0101812	sgSafe_clusters
04_52_55__s6	-0.0564218	0.216667	0.00306448	sgSafe_clusters
04_53_30__s6	-0.0177661	0.666123	0.058312	sgSafe_clusters
04_53_41__s6	-0.0110643	0.81766	0.0218063	sgSafe_clusters
04_53_62__s6	0.0234729	0.351989	-0.0341797	sgSafe_clusters
04_54_22__s6	-0.0061606	0.990988	0.079772	sgKmt2a_clusters
04_54_37__s6	-0.025184	0.721357	0.0315553	sgSafe_clusters
04_55_71__s6	0.00595499	0.562878	0.012384	sgSafe_clusters
04_57_10__s6	-0.0586641	0.268793	-0.0329436	sgSafe_clusters
04_57_25__s6	-0.0536686	0.310726	-0.0073595	sgSafe_clusters
04_57_38__s6	-0.051979	0.604094	0.0637353	sgSafe_clusters
04_58_13__s6	-0.0712389	0.373049	-0.0010938	sgSafe_clusters
04_60_36__s6	-0.0463327	0.353593	-0.0266049	sgSafe_clusters
04_61_28__s6	0.0106903	0.811602	0.00502015	sgSafe_clusters
04_61_41__s6	-0.0116335	0.813632	0.0108578	sgSafe_clusters
04_62_02__s6	-0.0597915	0.586619	0.0462659	sgSafe_clusters
04_62_65__s6	-0.0257685	0.65579	0.0495477	sgSafe_clusters
04_63_07__s6	-0.0404875	0.429739	0.00308104	sgKmt2a_clusters
04_63_08__s6	-0.0413017	0.588159	-0.014439	sgSafe_clusters
04_64_42__s6	-0.0184983	0.499564	-0.02288	sgSafe_clusters
04_65_04__s6	-0.025599	0.503067	-0.011834	sgSafe_clusters
04_65_73__s6	-0.0536382	0.234444	-0.0249513	sgSafe_clusters
04_66_01__s6	-0.0507228	0.427232	-0.0088516	sgSafe_clusters
04_66_05__s6	-0.0216794	0.87574	0.038199	sgKmt2a_clusters
04_66_29__s6	-0.0004531	0.672615	-0.00268	sgSafe_clusters
04_66_94__s6	-0.0046822	0.890722	0.010131	sgSafe_clusters
04_68_32__s6	-0.0024119	0.811226	0.034155	sgKmt2a_clusters
04_70_49__s6	-0.0222223	0.57232	0.00263359	sgSafe_clusters
04_70_62__s6	-0.0376977	0.228879	0.0335795	sgSafe_clusters
04_71_08__s6	-0.0216437	0.710287	0.0303092	sgSafe_clusters
04_71_18__s6	-0.008926	0.501084	0.057522	sgSafe_clusters
04_74_64__s6	-0.0610462	0.837571	0.0758188	sgSafe_clusters
04_75_05__s6	-0.0632214	0.415661	0.0163504	sgSafe_clusters
04_75_65__s6	0.0027291	0.758135	0.00209643	sgSafe_clusters
04_76_01__s6	0.0101762	0.642756	0.0381365	sgSafe_clusters
04_77_52__s6	-0.0078621	0.547646	0.0150188	sgSafe_clusters
04_77_72__s6	-0.0240315	0.19925	-0.0161938	sgSafe_clusters
04_78_22__s6	-0.0295269	0.657449	0.0391854	sgSafe_clusters
04_78_41__s6	8.18e-05	0.621589	0.0411133	sgSafe_clusters
04_78_83__s6	-0.0425828	0.167671	-0.0060853	sgSafe_clusters
04_80_42__s6	-0.0200986	0.43199	0.0175361	sgSafe_clusters
04_81_16__s6	0.00536388	0.82684	0.0381395	sgSafe_clusters
04_81_17__s6	-0.0430863	0.74645	-0.0055134	sgKmt2a_clusters
04_82_03__s6	-0.0447094	0.294359	0.0044276	sgSafe_clusters
04_83_21__s6	-0.0354965	0.516276	0.0577329	sgSafe_clusters
04_83_65__s6	-0.0342551	0.574171	0.0132659	sgSafe_clusters
04_85_21__s6	-0.0619328	0.216979	0.012508	sgSafe_clusters
04_85_53__s6	-0.0356101	0.285636	-0.0313225	sgSafe_clusters
04_85_73__s6	-0.0611805	0.502111	-0.0255004	sgKmt2a_clusters
04_86_51__s6	0.0189293	0.67542	0.083642	sgSafe_clusters
04_86_53__s6	-0.0785668	0.141316	-0.0691792	sgSafe_clusters
04_88_41__s6	0.0115311	0.435643	0.0155362	sgSafe_clusters
04_89_51__s6	-0.0613932	0.169902	-0.0432383	sgSafe_clusters
04_89_52__s6	-0.0645136	0.239673	-0.0192404	sgSafe_clusters
04_89_96__s6	-0.0573031	0.111542	-0.0265915	sgSafe_clusters
04_93_32__s6	-0.0444701	0.402898	0.0114802	sgSafe_clusters
04_93_64__s6	-0.0241844	0.466467	-0.0212078	sgSafe_clusters
04_93_86__s6	-0.0354149	0.543656	0.0245647	sgSafe_clusters
04_93_88__s6	-0.0017136	0.808089	0.00864548	sgSafe_clusters
04_94_17__s6	-0.0513574	0.379783	0.00884552	sgSafe_clusters
04_95_22__s6	-0.0391292	0.790833	-0.0109143	sgKmt2a_clusters
04_95_58__s6	-0.026864	0.78426	0.0393271	sgSafe_clusters
04_95_62__s6	-0.0531553	0.130474	-0.0246687	sgSafe_clusters
04_96_18__s6	-0.0004112	0.44035	-0.0224019	sgSafe_clusters
04_96_77__s6	-0.0423176	0.429781	0.0265976	sgSafe_clusters
05_01_61__s6	-0.04057	0.179648	-0.029491	sgSafe_clusters
05_02_66__s6	-0.0476068	0.771622	0.00436257	sgKmt2a_clusters
05_02_72__s6	-0.0726103	0.297573	-0.045757	sgSafe_clusters
05_03_81__s6	-0.0352229	0.121061	-0.038511	sgSafe_clusters
05_04_16__s6	-0.0456749	0.535305	-0.0053012	sgSafe_clusters
05_05_06__s6	-0.0100592	0.67191	-0.0008509	sgSafe_clusters
05_05_38__s6	-0.0186778	0.78967	-0.018416	sgKmt2a_clusters
05_05_56__s6	-0.0682244	0.350179	-0.0212818	sgSafe_clusters
05_07_01__s6	-0.0376163	0.244926	-0.0142933	sgSafe_clusters
05_07_19__s6	-0.0239119	0.485624	-0.0369679	sgSafe_clusters
05_08_11__s6	-0.056595	0.427401	0.00871427	sgKmt2a_clusters
05_08_55__s6	-0.0191535	0.544926	0.00160369	sgSafe_clusters
05_09_85__s6	-0.0313523	0.685673	0.00823784	sgKmt2a_clusters
05_10_45__s6	-0.035606	0.294506	-0.005117	sgSafe_clusters
05_11_01__s6	-0.0428134	0.0916528	-0.0135353	sgSafe_clusters
05_11_30__s6	-0.0399235	0.219992	-0.0063916	sgSafe_clusters
05_11_64__s6	-0.029683	0.875491	0.0357516	sgSafe_clusters
05_11_77__s6	-0.0137879	0.632464	0.0302902	sgSafe_clusters
05_12_21__s6	-0.0530374	0.130003	-0.0127979	sgSafe_clusters
05_12_36__s6	-0.0352007	0.528731	-0.0012232	sgSafe_clusters
05_12_52__s6	-0.0122973	0.813455	0.0263939	sgSafe_clusters
05_12_59__s6	-0.0462589	0.270438	-0.0282278	sgSafe_clusters
05_12_64__s6	-0.0027814	0.502603	0.00384382	sgSafe_clusters
05_12_68__s6	-0.0235523	0.580675	0.0204694	sgSafe_clusters
05_12_73__s6	-0.066147	0.456295	-0.0219414	sgKmt2a_clusters
05_12_86__s6	-0.0103778	0.386159	-0.0161717	sgSafe_clusters
05_13_64__s6	-0.0349458	0.494227	-0.0119322	sgSafe_clusters
05_14_53__s6	-0.0063591	0.502263	0.0374281	sgSafe_clusters
05_14_64__s6	-0.0210838	0.491803	-0.0100693	sgSafe_clusters
05_14_68__s6	-0.0211658	0.6677	0.00754737	sgSafe_clusters
05_15_25__s6	-0.0321821	0.386837	-0.0055624	sgSafe_clusters
05_16_03__s6	-0.0042603	0.726113	-0.0421526	sgSafe_clusters
05_16_19__s6	-0.0462079	0.335565	-0.0414303	sgSafe_clusters
05_17_42__s6	-0.0195251	0.665024	0.00521122	sgSafe_clusters
05_17_76__s6	-0.0480917	0.239224	-0.0131385	sgSafe_clusters
05_18_33__s6	-0.0252086	0.532387	0.034089	sgSafe_clusters
05_18_82__s6	-0.025866	0.633631	0.0355778	sgSafe_clusters
05_20_27__s6	-0.0128124	0.623811	0.0619868	sgSafe_clusters
05_20_38__s6	-0.0273099	0.271093	-0.0003615	sgSafe_clusters
05_20_45__s6	-0.0164561	0.634511	0.0390691	sgSafe_clusters
05_20_57__s6	-0.0057519	0.807211	0.0412759	sgSafe_clusters
05_21_40__s6	-0.032597	0.268168	-0.0161854	sgSafe_clusters
05_21_79__s6	-0.0359735	0.299305	0.00319303	sgSafe_clusters
05_22_14__s6	-0.0245998	0.60579	0.0213916	sgSafe_clusters
05_22_15__s6	-0.0330723	0.198756	-0.0188447	sgSafe_clusters
05_22_81__s6	-0.0498894	0.212253	0.0376191	sgSafe_clusters
05_22_91__s6	-0.0471495	0.298826	-0.0117515	sgSafe_clusters
05_22_96__s6	0.00013606	0.782806	0.0361739	sgKmt2a_clusters
05_23_72__s6	0.00609439	0.417125	-0.0230655	sgSafe_clusters
05_24_43__s6	-0.0354536	0.266089	0.00457172	sgSafe_clusters
05_24_47__s6	0.0545273	0.655077	0.00035364	sgSafe_clusters
05_24_49__s6	-0.0595366	0.623719	-9.93e-05	sgSafe_clusters
05_24_65__s6	-0.0118664	0.333347	-0.0266829	sgSafe_clusters
05_24_68__s6	-0.0755844	0.108946	-0.0284282	sgSafe_clusters
05_24_69__s6	-0.0198599	0.707918	-0.0003957	sgKmt2a_clusters
05_24_90__s6	-0.065164	0.203312	-0.0243139	sgSafe_clusters
05_25_73__s6	-0.0458427	0.529446	0.00961887	sgSafe_clusters
05_25_78__s6	-0.0704927	0.21145	-0.0507101	sgSafe_clusters
05_25_91__s6	-0.0193698	0.453166	0.030256	sgSafe_clusters
05_26_85__s6	-0.045615	0.293033	-0.0148836	sgSafe_clusters
05_27_28__s6	-0.038565	0.4561	0.00517802	sgSafe_clusters
05_27_41__s6	-0.0277334	0.572565	-0.018747	sgSafe_clusters
05_27_67__s6	-0.0239744	0.560716	0.0403547	sgSafe_clusters
05_28_17__s6	-0.0243341	0.767488	0.0522537	sgSafe_clusters
05_28_24__s6	-0.0106867	0.351104	-0.0111289	sgSafe_clusters
05_28_58__s6	-0.0381363	0.485915	0.0531442	sgSafe_clusters
05_28_84__s6	-0.0192422	0.736867	0.00347129	sgSafe_clusters
05_29_40__s6	-0.0331617	0.678285	0.00169689	sgSafe_clusters
05_29_63__s6	0.040067	0.593658	0.0250103	sgSafe_clusters
05_31_28__s6	-0.0635165	0.236753	-0.0369804	sgSafe_clusters
05_32_17__s6	-0.0091212	0.596725	0.009283	sgSafe_clusters
05_32_24__s6	-0.0185951	0.289973	-0.0092177	sgSafe_clusters
05_32_90__s6	-0.0415261	0.338635	-0.0119482	sgSafe_clusters
05_33_73__s6	0.0130376	0.544594	0.0272352	sgKmt2a_clusters
05_36_78__s6	-0.0101545	0.728277	0.0100831	sgSafe_clusters
05_36_91__s6	-0.0608944	0.171353	-0.0385313	sgSafe_clusters
05_37_31__s6	-0.0585658	0.230158	0.0159591	sgSafe_clusters
05_37_50__s6	-0.0641488	0.454691	0.00379201	sgSafe_clusters
05_37_61__s6	-0.013287	0.240968	-0.0235296	sgSafe_clusters
05_38_65__s6	-0.0621858	0.120878	0.00530504	sgSafe_clusters
05_38_73__s6	-0.0191055	0.668176	0.0391335	sgSafe_clusters
05_38_78__s6	-0.0426569	0.158889	-0.030226	sgSafe_clusters
05_39_40__s6	-0.0003923	0.501814	-0.0041276	sgSafe_clusters
05_40_02__s6	-0.0620298	0.216199	-0.0310732	sgSafe_clusters
05_40_13__s6	-0.059033	0.137832	-0.0259618	sgSafe_clusters
05_40_65__s6	-0.0238425	0.594391	-0.0064263	sgSafe_clusters
05_41_76__s6	0.0396874	0.547931	0.0416964	sgSafe_clusters
05_42_09__s6	-0.0553232	0.158258	-0.0315501	sgSafe_clusters
05_42_62__s6	-0.0192155	0.498676	-0.0039777	sgSafe_clusters
05_43_26__s6	0.0108165	0.738898	0.00046331	sgSafe_clusters
05_43_87__s6	-0.0314593	0.22586	-0.0288857	sgSafe_clusters
05_44_08__s6	-0.049376	0.115824	-0.0071431	sgSafe_clusters
05_44_35__s6	-0.0407032	0.180056	-0.0248576	sgSafe_clusters
05_44_51__s6	-0.0394723	0.306519	0.00474856	sgSafe_clusters
05_47_50__s6	-0.0413375	0.719522	0.0458582	sgSafe_clusters
05_47_85__s6	0.0313045	0.616677	0.0189893	sgSafe_clusters
05_48_21__s6	-0.0179984	0.491769	0.02688	sgSafe_clusters
05_48_59__s6	-0.0506111	0.148235	-0.0537908	sgSafe_clusters
05_49_56__s6	-0.0080707	0.578813	0.00860607	sgSafe_clusters
05_49_64__s6	-0.0545134	0.604734	-0.0067153	sgSafe_clusters
05_49_67__s6	-0.0562381	0.148306	-0.0067568	sgSafe_clusters
05_50_14__s6	-0.0459866	0.757411	0.0567762	sgSafe_clusters
05_50_29__s6	-0.0659938	0.0605258	-0.0547259	sgSafe_clusters
05_50_51__s6	-0.0694533	0.568476	0.00976255	sgSafe_clusters
05_51_40__s6	-0.0454865	0.314695	-0.0225947	sgSafe_clusters
05_51_50__s6	-0.0515727	0.115303	-0.0510548	sgSafe_clusters
05_52_41__s6	-0.0354859	0.43774	0.0407288	sgSafe_clusters
05_52_80__s6	-0.0180245	0.63855	0.0012806	sgSafe_clusters
05_53_13__s6	-0.0659759	0.770698	0.0272557	sgSafe_clusters
05_53_15__s6	-0.0527838	0.20965	0.001389	sgSafe_clusters
05_53_46__s6	-0.0172683	0.500337	0.01144	sgSafe_clusters
05_53_56__s6	-0.0366626	0.377826	0.0297382	sgSafe_clusters
05_53_87__s6	-0.0130102	0.635612	0.00554274	sgSafe_clusters
05_54_13__s6	0.0108951	0.717362	0.036091	sgKmt2a_clusters
05_55_02__s6	-0.0048166	0.382209	-0.00964	sgSafe_clusters
05_55_46__s6	-0.0418503	0.170175	-0.0290616	sgSafe_clusters
05_55_85__s6	-0.0004953	0.559262	0.0270456	sgSafe_clusters
05_56_51__s6	-0.0368518	0.51994	0.0250628	sgSafe_clusters
05_57_01__s6	-0.0578761	0.558832	-0.0012485	sgSafe_clusters
05_57_58__s6	-0.0676403	0.226138	-0.0358685	sgSafe_clusters
05_59_93__s6	0.0110453	0.880302	0.0302811	sgSafe_clusters
05_61_25__s6	-0.032416	0.670309	0.0225975	sgSafe_clusters
05_61_50__s6	-0.0513854	0.784769	0.0510261	sgKmt2a_clusters
05_61_90__s6	-0.00305	0.620516	0.0312863	sgSafe_clusters
05_62_77__s6	-0.0151708	0.480431	0.0186099	sgKmt2a_clusters
05_65_30__s6	-0.0583767	0.237679	0.00395006	sgSafe_clusters
05_65_37__s6	-0.0159194	0.631302	0.0232754	sgSafe_clusters
05_65_64__s6	-0.0085757	0.86325	-0.0251477	sgSafe_clusters
05_66_64__s6	-0.0650661	0.225415	0.00133287	sgSafe_clusters
05_66_95__s6	-0.0374187	0.405187	-0.0246689	sgSafe_clusters
05_67_68__s6	-0.0430296	0.539261	0.0117483	sgSafe_clusters
05_68_31__s6	-0.0295688	0.668291	0.00453986	sgSafe_clusters
05_69_27__s6	-0.0062286	0.624863	0.0297862	sgSafe_clusters
05_70_28__s6	-0.005612	0.709262	0.0623989	sgSafe_clusters
05_70_41__s6	-0.058411	0.220387	0.0362851	sgSafe_clusters
05_71_57__s6	-0.0174167	0.302967	-0.0271928	sgSafe_clusters
05_72_62__s6	-0.038743	0.571567	0.028926	sgSafe_clusters
05_74_53__s6	-0.0175356	0.639186	0.0272452	sgSafe_clusters
05_76_38__s6	-0.0629998	0.198397	-0.0314218	sgSafe_clusters
05_76_47__s6	-0.0471591	0.162194	-0.034006	sgSafe_clusters
05_77_16__s6	-0.0397527	0.534257	-0.0057826	sgSafe_clusters
05_77_31__s6	-0.0323314	0.465315	-0.017404	sgKmt2a_clusters
05_77_79__s6	-0.0216295	0.7788	0.0185269	sgSafe_clusters
05_78_06__s6	-0.0673378	0.0737774	-0.0107171	sgSafe_clusters
05_80_15__s6	-0.0346874	0.708381	-0.0106629	sgKmt2a_clusters
05_80_19__s6	0.0106257	0.804207	0.0177784	sgSafe_clusters
05_82_89__s6	-0.0048041	0.579853	0.0363114	sgSafe_clusters
05_82_94__s6	-0.0470341	0.340555	-0.0068907	sgSafe_clusters
05_83_06__s6	-0.0675763	0.133994	-0.0511482	sgSafe_clusters
05_84_57__s6	-0.0139553	0.63283	0.0114794	sgSafe_clusters
05_87_66__s6	-0.0182375	0.826275	0.0470257	sgSafe_clusters
05_90_42__s6	-0.0481278	0.0412001	-0.0562567	sgSafe_clusters
05_90_54__s6	-0.0174269	0.687644	-0.008286	sgSafe_clusters
05_91_21__s6	-0.0014572	0.604634	-0.0105879	sgKmt2a_clusters
05_91_33__s6	-0.0300714	0.298174	-0.0244611	sgSafe_clusters
05_92_03__s6	0.0106967	0.724759	0.00473382	sgSafe_clusters
05_92_22__s6	-0.0085232	0.613915	0.00620849	sgSafe_clusters
05_93_51__s6	-0.0441777	0.197155	-0.0363991	sgSafe_clusters
05_93_79__s6	-0.0270735	0.464164	-0.0236122	sgSafe_clusters
05_93_89__s6	-0.0252099	0.868702	-0.0144562	sgSafe_clusters
05_94_64__s6	-0.0249282	0.523802	-0.0164827	sgSafe_clusters
05_95_22__s6	-0.0642384	0.509827	-0.00262	sgSafe_clusters
05_95_32__s6	-0.0332241	0.423264	-0.0109495	sgSafe_clusters
05_95_89__s6	-0.01698	0.19128	-0.0039324	sgSafe_clusters
05_96_53__s6	-0.028237	0.536153	0.0338356	sgKmt2a_clusters
06_01_01__s6	-0.0201527	0.784946	0.0321203	sgSafe_clusters
06_01_44__s6	-0.0492344	0.465748	-0.0225716	sgSafe_clusters
06_01_70__s6	-0.0034363	0.693092	0.0133671	sgSafe_clusters
06_02_85__s6	-0.0266647	0.635216	0.022998	sgSafe_clusters
06_03_43__s6	-0.0551161	0.291269	0.00508446	sgSafe_clusters
06_03_54__s6	-0.0204013	0.552657	0.00609314	sgSafe_clusters
06_04_22__s6	-0.0606459	0.812123	0.014861	sgSafe_clusters
06_04_90__s6	-0.010395	0.522898	0.0198163	sgSafe_clusters
06_05_06__s6	0.00605019	0.817311	0.0113945	sgSafe_clusters
06_05_17__s6	0.0086954	0.706073	0.0353393	sgSafe_clusters
06_05_29__s6	-0.0151653	0.999154	0.0180941	sgKmt2a_clusters
06_05_68__s6	-0.066957	0.136623	-0.0668685	sgSafe_clusters
06_05_71__s6	0.00274333	0.707989	0.017341	sgSafe_clusters
06_05_78__s6	-0.0416187	0.183046	-0.0533857	sgSafe_clusters
06_06_14__s6	-0.0014742	0.608523	0.014269	sgSafe_clusters
06_07_03__s6	-0.014408	0.876428	0.0653034	sgSafe_clusters
06_07_37__s6	0.00531814	0.638152	0.0153757	sgSafe_clusters
06_07_54__s6	-0.0489688	0.694544	-0.0127243	sgSafe_clusters
06_07_93__s6	-0.0676081	0.142044	-0.0161628	sgSafe_clusters
06_08_75__s6	-0.0156703	0.929357	0.0303361	sgSafe_clusters
06_09_63__s6	-0.0688212	0.216379	-0.0294895	sgSafe_clusters
06_11_21__s6	-0.0579935	0.133095	-0.0323769	sgSafe_clusters
06_11_25__s6	-0.0231685	0.323437	0.00236301	sgSafe_clusters
06_11_52__s6	-0.01587	0.727157	-0.0173388	sgKmt2a_clusters
06_11_93__s6	-0.0242885	0.656894	0.046086	sgKmt2a_clusters
06_12_11__s6	-0.0332404	0.498562	-0.0186905	sgSafe_clusters
06_12_33__s6	-0.0426944	0.278769	-0.028759	sgSafe_clusters
06_12_42__s6	-0.010298	0.876328	0.0342606	sgKmt2a_clusters
06_12_70__s6	-0.0600079	0.275273	-0.0267983	sgSafe_clusters
06_12_79__s6	-0.0124573	0.828616	0.0109208	sgKmt2a_clusters
06_12_85__s6	-0.0129522	0.942062	-0.000183	sgKmt2a_clusters
06_14_62__s6	-0.0493236	0.14455	-0.0349962	sgSafe_clusters
06_14_63__s6	-0.0075033	0.798127	0.0190025	sgKmt2a_clusters
06_15_09__s6	-0.0238768	0.409207	0.00120749	sgSafe_clusters
06_15_63__s6	0.0172022	0.843187	-0.0018582	sgKmt2a_clusters
06_15_74__s6	-0.056124	0.411342	0.0138443	sgSafe_clusters
06_16_13__s6	0.00229114	0.793785	0.0164706	sgSafe_clusters
06_16_38__s6	-0.0081836	0.29384	-0.0225614	sgSafe_clusters
06_16_76__s6	-0.0244228	0.596972	0.00608188	sgSafe_clusters
06_17_56__s6	-0.021832	0.635179	0.0186125	sgSafe_clusters
06_18_14__s6	-0.0331441	0.688122	0.0355037	sgSafe_clusters
06_18_55__s6	-0.0160468	0.653757	0.0362643	sgSafe_clusters
06_18_79__s6	0.0359807	0.742947	0.0338152	sgSafe_clusters
06_19_68__s6	-0.0269603	0.398326	0.0248868	sgKmt2a_clusters
06_20_62__s6	-0.0375911	0.189078	-0.0444619	sgSafe_clusters
06_21_73__s6	-0.016866	0.733843	0.0330767	sgSafe_clusters
06_22_78__s6	-0.0354748	0.427827	0.0334631	sgSafe_clusters
06_22_86__s6	-0.0140043	0.476866	0.0214613	sgSafe_clusters
06_22_95__s6	-0.0069588	0.538045	0.0163945	sgSafe_clusters
06_23_76__s6	0.0110361	0.674196	0.0326226	sgKmt2a_clusters
06_23_85__s6	-0.0534867	0.222374	-0.0159651	sgSafe_clusters
06_24_22__s6	-0.0113698	0.624749	0.0308667	sgSafe_clusters
06_24_34__s6	0.0208546	0.773087	0.0300646	sgSafe_clusters
06_24_43__s6	0.0151757	0.717213	0.0310928	sgSafe_clusters
06_25_06__s6	0.0109621	0.495384	0.0388107	sgSafe_clusters
06_25_25__s6	-0.0515366	0.470439	0.0481519	sgSafe_clusters
06_25_38__s6	-0.0114082	0.687933	0.0100551	sgSafe_clusters
06_25_79__s6	-0.0152574	0.834922	0.0622175	sgSafe_clusters
06_26_57__s6	-0.017519	0.313243	-0.0149903	sgSafe_clusters
06_26_61__s6	-0.0541227	0.363188	-0.0183902	sgSafe_clusters
06_27_24__s6	-0.0347045	0.453116	0.0175629	sgSafe_clusters
06_28_04__s6	0.0299732	0.73113	-0.0139214	sgSafe_clusters
06_28_29__s6	-0.0524265	0.256452	-0.0299418	sgSafe_clusters
06_28_41__s6	0.0184224	0.820878	0.0446762	sgSafe_clusters
06_28_54__s6	-0.0368881	0.163484	-0.0503659	sgSafe_clusters
06_28_63__s6	-0.0473642	0.473431	-0.0073569	sgSafe_clusters
06_28_76__s6	-0.0567177	0.382579	-0.0276019	sgSafe_clusters
06_28_86__s6	-0.0283645	0.403094	-0.0194098	sgKmt2a_clusters
06_28_87__s6	-0.0604674	0.242276	-0.0537143	sgSafe_clusters
06_28_93__s6	0.0646976	1.03835	0.0569899	sgKmt2a_clusters
06_29_18__s6	-0.0062481	0.728771	-0.0025643	sgSafe_clusters
06_30_05__s6	-0.0289268	0.509246	0.0415535	sgSafe_clusters
06_30_44__s6	-0.0356746	0.645468	0.0264288	sgSafe_clusters
06_31_67__s6	-0.0009761	0.783536	0.0191668	sgSafe_clusters
06_31_80__s6	-0.0087762	0.903585	0.00818186	sgSafe_clusters
06_31_81__s6	-0.0126989	0.466765	0.0295931	sgSafe_clusters
06_31_90__s6	0.0220481	1.00538	0.0310954	sgSafe_clusters
06_32_03__s6	0.011205	0.837895	0.0498152	sgSafe_clusters
06_32_44__s6	-0.0551396	0.0376314	-0.0211024	sgSafe_clusters
06_32_90__s6	-0.0044734	0.836261	0.0218779	sgKmt2a_clusters
06_33_49__s6	-0.0563696	0.156872	-0.0063919	sgSafe_clusters
06_33_51__s6	-0.0312542	0.37225	-0.0181616	sgSafe_clusters
06_33_67__s6	-0.0133454	0.466307	0.0219705	sgSafe_clusters
06_33_90__s6	0.00856214	0.599585	0.0310537	sgSafe_clusters
06_34_01__s6	-0.0398773	0.320845	-0.0320263	sgSafe_clusters
06_35_48__s6	-0.0520005	0.199176	-0.0392156	sgSafe_clusters
06_35_80__s6	-0.0081906	0.931569	0.0455239	sgSafe_clusters
06_35_88__s6	-0.0085804	0.846115	0.0173186	sgSafe_clusters
06_37_40__s6	-0.0218049	0.675081	0.0196746	sgSafe_clusters
06_38_89__s6	-0.0172975	0.687339	0.0664453	sgSafe_clusters
06_39_66__s6	-0.0109423	0.876715	0.0319121	sgSafe_clusters
06_40_05__s6	0.0281715	0.622404	-0.013498	sgSafe_clusters
06_42_41__s6	-0.0696789	0.160028	-0.050724	sgSafe_clusters
06_43_28__s6	0.00584812	0.69369	0.0631555	sgSafe_clusters
06_44_26__s6	-0.0262534	0.388098	0.0212785	sgSafe_clusters
06_44_45__s6	-0.0756082	0.226327	-0.026318	sgSafe_clusters
06_44_78__s6	0.0522473	0.872861	0.00068575	sgKmt2a_clusters
06_45_05__s6	0.0210786	0.913929	0.0134922	sgSafe_clusters
06_45_17__s6	-0.018743	0.66155	0.00104019	sgSafe_clusters
06_45_18__s6	-0.0083144	0.47072	0.0140415	sgSafe_clusters
06_45_63__s6	-0.0598536	0.23998	-0.025801	sgSafe_clusters
06_45_81__s6	-0.0283061	0.73834	0.0207415	sgSafe_clusters
06_46_73__s6	-0.045823	0.198623	-0.0214537	sgSafe_clusters
06_47_13__s6	0.00313476	0.701464	-0.0134819	sgSafe_clusters
06_47_59__s6	-0.0388065	0.770803	0.0104531	sgSafe_clusters
06_47_77__s6	0.0373973	0.924607	-0.0006195	sgSafe_clusters
06_48_02__s6	-0.0235505	0.306721	-0.0372203	sgSafe_clusters
06_48_13__s6	-0.0384664	0.551244	0.0242011	sgSafe_clusters
06_48_15__s6	-0.0346647	0.238623	0.00840742	sgSafe_clusters
06_48_32__s6	-0.0114907	0.765397	0.0408935	sgSafe_clusters
06_48_68__s6	-0.0244795	0.491689	-0.0131842	sgSafe_clusters
06_48_88__s6	-0.0464565	0.244563	-0.0263096	sgSafe_clusters
06_49_02__s6	0.00666198	0.314317	0.00037791	sgSafe_clusters
06_49_16__s6	-0.0373161	0.120198	-0.0634506	sgSafe_clusters
06_49_72__s6	0.0173567	0.683068	0.0466819	sgSafe_clusters
06_50_26__s6	-0.0494792	0.308703	-0.0046149	sgSafe_clusters
06_50_86__s6	-0.0736234	0.160681	-0.0339414	sgSafe_clusters
06_51_38__s6	-0.0506841	0.494795	0.0330431	sgSafe_clusters
06_51_39__s6	-0.0161566	0.349047	0.0171146	sgSafe_clusters
06_51_56__s6	-0.0663134	0.278448	-0.0044747	sgSafe_clusters
06_51_83__s6	-0.0639454	0.21111	-0.026623	sgSafe_clusters
06_52_13__s6	-0.0086837	0.583732	0.0134744	sgSafe_clusters
06_52_50__s6	0.0124079	0.882187	0.00917203	sgKmt2a_clusters
06_53_59__s6	-0.0464174	0.221353	0.0237571	sgSafe_clusters
06_53_82__s6	0.00935095	0.585855	0.0129424	sgSafe_clusters
06_54_41__s6	0.0186313	1.03509	0.0437035	sgSafe_clusters
06_56_43__s6	-0.0698578	0.383139	0.00529783	sgSafe_clusters
06_57_21__s6	-0.0396725	0.360459	0.0144161	sgSafe_clusters
06_57_45__s6	-0.0005565	0.812618	0.0863894	sgSafe_clusters
06_58_39__s6	0.0190395	0.915398	0.0153211	sgKmt2a_clusters
06_58_91__s6	-0.0492254	0.209449	-0.0180543	sgSafe_clusters
06_59_61__s6	-0.0321728	0.193349	-0.0062211	sgSafe_clusters
06_59_78__s6	0.0450903	0.687269	-0.009484	sgSafe_clusters
06_60_17__s6	-0.0142997	0.648492	0.031322	sgSafe_clusters
06_62_65__s6	-0.047404	0.413937	0.0246565	sgSafe_clusters
06_62_74__s6	-0.0625764	0.220015	-0.0227726	sgSafe_clusters
06_63_20__s6	-0.0604237	0.463248	-0.0295788	sgKmt2a_clusters
06_63_57__s6	0.0143269	0.468374	-0.0097275	sgSafe_clusters
06_63_67__s6	-0.016412	0.809584	0.0284628	sgSafe_clusters
06_63_89__s6	-0.0058782	0.689477	0.0105029	sgSafe_clusters
06_64_05__s6	-0.0130838	0.336502	0.0721155	sgKmt2a_clusters
06_64_28__s6	-0.062956	0.201012	-0.0021661	sgSafe_clusters
06_65_09__s6	0.010749	0.957755	0.0514448	sgSafe_clusters
06_65_30__s6	-0.014133	0.259216	-0.011697	sgSafe_clusters
06_66_15__s6	0.0122211	0.572117	0.0229583	sgSafe_clusters
06_66_30__s6	0.0332334	0.817137	0.0265915	sgSafe_clusters
06_66_85__s6	-0.0262428	0.866911	0.0452748	sgSafe_clusters
06_67_06__s6	-0.0392193	0.389817	0.0541359	sgSafe_clusters
06_67_38__s6	-0.0587007	0.207453	-0.0171689	sgSafe_clusters
06_69_18__s6	-0.0239235	0.651516	0.01931	sgKmt2a_clusters
06_69_28__s6	0.0189344	0.759063	0.00987106	sgSafe_clusters
06_69_44__s6	-0.0106908	0.758738	0.0406303	sgSafe_clusters
06_70_13__s6	-0.0665416	0.192662	-0.0525879	sgSafe_clusters
06_70_14__s6	-0.0055608	0.375868	-0.03262	sgSafe_clusters
06_70_44__s6	-0.0673417	0.360018	-0.0007281	sgKmt2a_clusters
06_71_80__s6	-0.0497449	0.156524	-0.0147315	sgSafe_clusters
06_72_94__s6	0.0397997	0.549801	-0.003733	sgKmt2a_clusters
06_73_18__s6	-0.0638514	0.18924	-0.0060177	sgSafe_clusters
06_73_53__s6	0.0603996	0.848658	-0.0100548	sgSafe_clusters
06_74_74__s6	-0.0453195	0.295411	-0.0134444	sgSafe_clusters
06_75_56__s6	0.0360213	0.558744	-0.001498	sgKmt2a_clusters
06_75_92__s6	-0.0168861	0.722415	0.0213306	sgSafe_clusters
06_76_45__s6	-0.016205	0.217122	-0.0389118	sgSafe_clusters
06_77_01__s6	-0.0394677	0.311098	-0.013926	sgSafe_clusters
06_77_82__s6	-0.0378076	0.425723	0.00762297	sgSafe_clusters
06_78_17__s6	-0.0205545	0.314015	0.0408269	sgSafe_clusters
06_78_42__s6	-0.0042287	0.556952	0.0146401	sgSafe_clusters
06_80_70__s6	-0.0045675	0.41104	-0.0043552	sgSafe_clusters
06_81_27__s6	-0.0520304	0.481344	0.03421	sgSafe_clusters
06_81_78__s6	-0.0160721	0.700962	0.0402945	sgSafe_clusters
06_83_09__s6	-0.0185859	0.30174	0.0422866	sgSafe_clusters
06_83_13__s6	0.0327662	1.01079	0.0184351	sgSafe_clusters
06_83_47__s6	-0.0580136	0.150466	-0.0215087	sgSafe_clusters
06_83_68__s6	-0.0641486	0.223193	-0.0516035	sgSafe_clusters
06_83_84__s6	-0.0082975	0.25719	-0.0032815	sgSafe_clusters
06_84_75__s6	-0.0476071	0.340543	0.0323461	sgSafe_clusters
06_85_64__s6	-0.0064978	1.15651	0.0237648	sgSafe_clusters
06_87_23__s6	0.00751346	0.633109	0.0006896	sgSafe_clusters
06_88_68__s6	-0.0206495	0.949865	0.0519084	sgSafe_clusters
06_89_17__s6	-0.0646002	0.148488	-0.0565251	sgSafe_clusters
06_89_79__s6	0.00251333	0.8596	0.0405134	sgSafe_clusters
06_90_62__s6	0.045309	0.721765	0.0409214	sgKmt2a_clusters
06_91_06__s6	-0.0365632	0.330953	-0.0152488	sgSafe_clusters
06_91_40__s6	0.00207294	0.837784	0.046407	sgSafe_clusters
06_91_84__s6	0.00256554	0.703885	0.0207651	sgSafe_clusters
06_91_85__s6	0.0128236	0.45901	0.0226911	sgSafe_clusters
06_94_17__s6	-0.0109621	0.557095	0.0263571	sgSafe_clusters
06_94_49__s6	-0.0249111	0.987005	0.0126512	sgKmt2a_clusters
06_95_02__s6	-0.0261742	0.456454	-0.0103801	sgSafe_clusters
06_95_63__s6	0.0445612	0.913367	0.0172256	sgKmt2a_clusters
06_95_74__s6	-0.0110048	0.520156	0.0303731	sgSafe_clusters
06_95_76__s6	-0.0128294	0.480998	0.0297332	sgSafe_clusters
06_95_85__s6	0.0230019	0.643522	-0.0148748	sgSafe_clusters
06_96_25__s6	-0.0272942	0.515718	0.0215563	sgSafe_clusters
06_96_38__s6	0.00939422	0.608572	0.00180148	sgSafe_clusters
06_96_49__s6	0.0250162	0.791271	-0.0155437	sgSafe_clusters
06_96_81__s6	-0.0128069	0.630391	0.0167931	sgSafe_clusters
07_01_52__s6	-0.0601235	0.139744	0.0226014	sgSafe_clusters
07_02_51__s6	-0.0313232	0.592684	0.0594067	sgSafe_clusters
07_03_38__s6	0.0103953	0.426277	-0.0262571	sgSafe_clusters
07_04_25__s6	-0.0359643	0.1581	0.00612338	sgSafe_clusters
07_05_37__s6	-0.0415952	0.594266	0.0553524	sgSafe_clusters
07_06_10__s6	-0.0342697	0.547283	0.0486926	sgKmt2a_clusters
07_06_38__s6	0.00898262	0.699457	0.0236745	sgSafe_clusters
07_06_55__s6	0.0132023	0.560448	-0.0033672	sgSafe_clusters
07_06_83__s6	-0.0102992	0.780089	0.0202579	sgSafe_clusters
07_07_74__s6	-0.0306777	0.735641	0.00193403	sgKmt2a_clusters
07_07_88__s6	-0.0504815	0.601657	-0.0072748	sgSafe_clusters
07_08_21__s6	-0.0485716	0.167843	0.00500015	sgKmt2a_clusters
07_09_60__s6	-0.0386397	0.793065	0.058662	sgKmt2a_clusters
07_09_89__s6	-0.0211398	0.777578	0.0516821	sgSafe_clusters
07_10_26__s6	-0.0567458	0.291728	0.00815629	sgKmt2a_clusters
07_10_29__s6	-0.0405579	0.3927	0.0310229	sgKmt2a_clusters
07_12_15__s6	-0.0210482	0.581527	-0.0112724	sgSafe_clusters
07_12_30__s6	-0.0399306	0.38855	0.0629718	sgKmt2a_clusters
07_12_71__s6	0.00239627	0.546705	-0.0096839	sgSafe_clusters
07_12_81__s6	-0.0129672	0.505494	0.0233166	sgKmt2a_clusters
07_13_05__s6	-0.0522819	0.17636	0.00696303	sgSafe_clusters
07_13_53__s6	-0.0230365	0.461366	0.00039015	sgKmt2a_clusters
07_13_80__s6	0.0257523	0.86455	0.024093	sgSafe_clusters
07_13_85__s6	-0.0741182	0.142447	-0.0242625	sgSafe_clusters
07_14_33__s6	-0.0231957	0.636403	0.00294097	sgKmt2a_clusters
07_14_74__s6	-0.0398372	0.210995	-0.0242014	sgSafe_clusters
07_15_01__s6	-0.0035948	0.375702	0.0399661	sgKmt2a_clusters
07_15_56__s6	-0.0369711	0.522291	0.0337518	sgSafe_clusters
07_15_63__s6	-0.0744082	0.20603	-0.051986	sgSafe_clusters
07_16_19__s6	-0.0561417	0.247305	-0.0013146	sgSafe_clusters
07_16_37__s6	-0.0321273	0.199496	0.0125164	sgKmt2a_clusters
07_16_84__s6	-0.0245285	0.813695	-0.0063374	sgSafe_clusters
07_17_18__s6	-0.0094546	0.73114	-0.0073161	sgSafe_clusters
07_17_50__s6	-0.0386771	0.26301	0.0151234	sgKmt2a_clusters
07_17_80__s6	-0.0114461	0.478963	0.00702383	sgKmt2a_clusters
07_18_04__s6	-0.0674167	0.26959	-0.0152105	sgKmt2a_clusters
07_18_06__s6	-0.0034263	0.701541	-0.002686	sgKmt2a_clusters
07_18_32__s6	-0.0326695	0.575046	0.0195424	sgKmt2a_clusters
07_18_62__s6	-0.0641295	0.529805	0.0471946	sgSafe_clusters
07_18_93__s6	-0.0275504	0.945725	0.0259628	sgKmt2a_clusters
07_19_20__s6	-0.0258243	0.397582	-0.0241869	sgKmt2a_clusters
07_19_67__s6	-0.0211336	0.47275	0.0181846	sgKmt2a_clusters
07_19_83__s6	-0.0011323	0.28104	-0.0188903	sgSafe_clusters
07_20_44__s6	-0.0530721	0.178661	-0.0145048	sgKmt2a_clusters
07_20_49__s6	-0.0599411	0.261999	0.0194097	sgKmt2a_clusters
07_21_66__s6	-0.038813	0.682092	0.0209367	sgSafe_clusters
07_22_64__s6	-0.0728856	0.219544	0.0076192	sgSafe_clusters
07_23_30__s6	-0.0559455	0.694703	-0.0156435	sgSafe_clusters
07_23_96__s6	0.0114952	0.737907	0.0569643	sgKmt2a_clusters
07_24_15__s6	-0.0442041	0.341996	0.0257205	sgKmt2a_clusters
07_24_27__s6	-0.0113659	0.256975	0.0168092	sgKmt2a_clusters
07_25_07__s6	-0.0396919	0.468251	0.0353415	sgSafe_clusters
07_25_17__s6	-0.0004445	0.527161	0.0242542	sgKmt2a_clusters
07_25_33__s6	-0.0120134	0.538787	0.00145949	sgKmt2a_clusters
07_25_94__s6	-0.013165	0.65846	0.0104096	sgKmt2a_clusters
07_26_05__s6	-0.0620545	0.208262	-0.0241835	sgSafe_clusters
07_27_39__s6	0.00392178	0.692186	0.0831652	sgSafe_clusters
07_27_40__s6	-0.0313648	0.61123	0.036199	sgKmt2a_clusters
07_28_04__s6	-0.0104516	0.425755	0.0206678	sgKmt2a_clusters
07_28_45__s6	-0.0509657	0.550029	0.0236511	sgKmt2a_clusters
07_28_60__s6	-0.0034569	0.635882	0.0261562	sgSafe_clusters
07_29_22__s6	-0.0482099	0.232985	-0.0054002	sgSafe_clusters
07_29_74__s6	-0.0407736	0.28916	0.0267985	sgSafe_clusters
07_30_62__s6	-0.0495506	0.208245	-0.0308506	sgKmt2a_clusters
07_32_56__s6	-0.0361882	0.542338	-0.0083875	sgSafe_clusters
07_32_59__s6	-0.0547552	0.553258	0.0108409	sgSafe_clusters
07_32_82__s6	-0.0227424	0.376063	0.0231601	sgKmt2a_clusters
07_32_92__s6	-0.0441297	0.507683	0.0066112	sgKmt2a_clusters
07_33_34__s6	-0.0194868	0.657398	-0.012811	sgKmt2a_clusters
07_33_66__s6	-0.0093353	0.492787	0.0262069	sgSafe_clusters
07_33_81__s6	-0.0611494	0.119369	-0.0371782	sgSafe_clusters
07_34_31__s6	-0.0458389	0.441214	0.0316716	sgSafe_clusters
07_34_63__s6	-0.0055142	0.2223	-0.018254	sgSafe_clusters
07_34_95__s6	-0.0441456	0.313656	-0.0411314	sgKmt2a_clusters
07_35_07__s6	-0.0212349	0.575018	0.0412472	sgSafe_clusters
07_35_35__s6	-0.0042249	0.660383	0.0199591	sgSafe_clusters
07_35_66__s6	-0.0632254	0.676215	0.0325705	sgKmt2a_clusters
07_35_83__s6	-0.0428374	0.50247	-0.0059317	sgKmt2a_clusters
07_35_87__s6	-0.0474601	0.471778	0.0143459	sgKmt2a_clusters
07_36_24__s6	-0.0509072	0.31441	-0.0049752	sgSafe_clusters
07_36_47__s6	-0.0087906	0.747162	0.0272551	sgKmt2a_clusters
07_36_53__s6	-0.0625146	0.413714	0.00654951	sgSafe_clusters
07_38_09__s6	0.0001154	0.716471	0.0405589	sgSafe_clusters
07_38_18__s6	0.00576629	0.418248	0.0443315	sgSafe_clusters
07_38_21__s6	-0.0553577	0.209691	0.0300983	sgSafe_clusters
07_40_19__s6	-0.0122724	0.547967	-0.0005867	sgKmt2a_clusters
07_40_70__s6	-0.0524836	0.216133	0.00569266	sgKmt2a_clusters
07_41_53__s6	-0.0311882	0.309134	0.0293364	sgKmt2a_clusters
07_42_21__s6	-0.0116695	0.43374	-0.0076772	sgKmt2a_clusters
07_42_22__s6	-0.0258817	0.606836	0.00903588	sgSafe_clusters
07_42_85__s6	-0.0567859	0.0524603	-0.0228562	sgSafe_clusters
07_43_13__s6	-0.0333771	0.412567	0.00847037	sgKmt2a_clusters
07_43_60__s6	-0.0231704	0.229885	-0.0034149	sgKmt2a_clusters
07_45_96__s6	-0.0470224	0.161659	-0.0122817	sgKmt2a_clusters
07_46_50__s6	-0.0288515	0.476479	-0.0126285	sgSafe_clusters
07_46_57__s6	-0.011671	0.898212	0.0340446	sgSafe_clusters
07_46_83__s6	-0.0374936	0.663002	0.069153	sgSafe_clusters
07_46_95__s6	-0.0053056	0.649302	0.052679	sgKmt2a_clusters
07_47_39__s6	-0.0448581	0.145914	-0.0173452	sgSafe_clusters
07_48_81__s6	-0.012231	0.312745	-0.0096542	sgKmt2a_clusters
07_48_93__s6	-0.0036591	0.560756	0.0412503	sgKmt2a_clusters
07_49_15__s6	-0.0396902	0.682429	0.0225518	sgKmt2a_clusters
07_49_20__s6	-0.0444826	0.352893	-0.0090199	sgSafe_clusters
07_49_26__s6	-0.0091787	0.412573	0.00178861	sgSafe_clusters
07_49_34__s6	-0.038181	0.795763	0.00451416	sgSafe_clusters
07_49_38__s6	-0.0342847	0.657602	0.0340832	sgSafe_clusters
07_49_39__s6	-0.0122493	0.826771	0.0303978	sgSafe_clusters
07_49_89__s6	-0.0132342	0.732215	0.0129568	sgSafe_clusters
07_49_90__s6	-0.0327548	0.789823	0.051719	sgSafe_clusters
07_50_13__s6	-0.0245368	0.365074	0.0524752	sgKmt2a_clusters
07_51_89__s6	0.0148779	0.531753	0.0394835	sgSafe_clusters
07_52_09__s6	-0.0432901	0.584362	0.018491	sgSafe_clusters
07_52_20__s6	-0.0368137	0.839903	0.0249889	sgSafe_clusters
07_52_71__s6	-0.0382357	0.264963	0.040634	sgKmt2a_clusters
07_53_24__s6	-0.030892	0.164817	-0.0284936	sgSafe_clusters
07_53_51__s6	-0.0165382	0.316424	0.0404975	sgKmt2a_clusters
07_57_01__s6	-0.0115703	0.391887	-0.0157406	sgSafe_clusters
07_57_09__s6	-0.0032519	0.62905	0.00751591	sgSafe_clusters
07_57_30__s6	-0.0202108	0.36887	-0.0170692	sgKmt2a_clusters
07_57_63__s6	-0.057969	0.799325	-0.0317775	sgSafe_clusters
07_57_95__s6	-0.0560407	0.284688	0.00462821	sgKmt2a_clusters
07_58_54__s6	-0.023774	0.428529	0.00394204	sgKmt2a_clusters
07_58_79__s6	-0.0325472	0.352448	0.032682	sgKmt2a_clusters
07_60_15__s6	0.00709943	0.7259	0.0185445	sgKmt2a_clusters
07_60_66__s6	-0.0563537	0.204189	0.0269556	sgKmt2a_clusters
07_62_01__s6	-0.045458	0.252588	-0.0240027	sgSafe_clusters
07_62_71__s6	0.00724805	1.02069	-0.0333266	sgKmt2a_clusters
07_63_08__s6	-0.0361694	0.545257	0.0369995	sgKmt2a_clusters
07_63_93__s6	0.0045956	0.758797	0.0294795	sgSafe_clusters
07_64_09__s6	0.0211446	0.578538	-0.0173831	sgSafe_clusters
07_64_43__s6	-0.0388477	0.306308	-0.0277973	sgSafe_clusters
07_65_07__s6	0.00152591	0.562272	-0.0183388	sgSafe_clusters
07_65_65__s6	-0.0441254	0.525057	0.00092368	sgSafe_clusters
07_66_02__s6	-0.0026207	0.328734	0.0577241	sgKmt2a_clusters
07_66_25__s6	-0.0226445	0.535055	-0.0126042	sgSafe_clusters
07_67_06__s6	-0.0579685	0.227215	-0.0254879	sgSafe_clusters
07_67_25__s6	-0.0518507	0.450191	0.0414392	sgKmt2a_clusters
07_67_46__s6	-0.0461579	0.496096	0.0452329	sgKmt2a_clusters
07_67_65__s6	-0.0023927	0.623115	0.0454876	sgKmt2a_clusters
07_67_74__s6	-0.0490568	0.402516	0.054613	sgKmt2a_clusters
07_68_13__s6	-0.0510043	0.274329	-0.0281138	sgKmt2a_clusters
07_68_28__s6	-0.0367874	0.263607	0.0264998	sgKmt2a_clusters
07_68_32__s6	-0.0684683	0.0520896	-0.0170032	sgSafe_clusters
07_68_67__s6	0.00664684	0.531717	0.0339346	sgSafe_clusters
07_69_40__s6	-0.0571555	0.756803	0.0278188	sgKmt2a_clusters
07_70_37__s6	-0.0548774	0.700935	0.0501991	sgSafe_clusters
07_70_83__s6	-0.0437309	0.624694	0.0588503	sgSafe_clusters
07_70_90__s6	-0.0050514	0.825123	0.0969751	sgSafe_clusters
07_71_59__s6	-0.0165669	0.733082	0.0579569	sgKmt2a_clusters
07_71_73__s6	-0.0194912	0.580777	-0.0022413	sgSafe_clusters
07_72_27__s6	-0.0747991	0.570991	0.00818082	sgKmt2a_clusters
07_72_34__s6	0.00074671	0.643106	0.0208716	sgKmt2a_clusters
07_73_16__s6	-0.0443939	0.51058	0.0048312	sgKmt2a_clusters
07_73_67__s6	-0.0427375	0.165515	-0.0262883	sgSafe_clusters
07_74_43__s6	-0.026923	0.231621	-0.0290548	sgKmt2a_clusters
07_75_67__s6	-0.0582902	0.192953	0.00564151	sgSafe_clusters
07_76_10__s6	0.0336282	0.594299	0.00443812	sgKmt2a_clusters
07_76_42__s6	-0.0494426	0.485739	0.014988	sgKmt2a_clusters
07_76_74__s6	0.0139648	0.806479	0.0639942	sgKmt2a_clusters
07_77_24__s6	-0.0473142	0.137169	0.00405515	sgSafe_clusters
07_77_48__s6	-0.057527	0.230374	0.0239088	sgSafe_clusters
07_78_71__s6	0.0128517	0.538405	-0.0030941	sgKmt2a_clusters
07_78_75__s6	-0.0105877	0.612	0.0662381	sgSafe_clusters
07_78_96__s6	-0.0252499	0.592651	-0.0021059	sgSafe_clusters
07_79_13__s6	-0.0206977	0.635729	0.00655658	sgKmt2a_clusters
07_79_41__s6	-0.0615893	0.186602	-0.0138796	sgKmt2a_clusters
07_80_80__s6	-0.0534507	0.380313	0.0539142	sgKmt2a_clusters
07_80_91__s6	-0.0585043	0.267479	-0.0057215	sgSafe_clusters
07_81_43__s6	-0.007903	0.36089	0.0429037	sgKmt2a_clusters
07_81_89__s6	-0.0169302	0.536013	0.0148831	sgKmt2a_clusters
07_82_35__s6	-0.0449551	0.538533	0.0449199	sgKmt2a_clusters
07_83_27__s6	-0.0483583	0.562175	0.0184733	sgKmt2a_clusters
07_87_69__s6	-0.0628994	0.555029	0.0117318	sgSafe_clusters
07_88_25__s6	-0.0432083	0.315051	0.00819015	sgSafe_clusters
07_89_08__s6	-0.0624305	0.350493	0.00049025	sgSafe_clusters
07_89_40__s6	-0.0119612	0.631247	0.0111889	sgSafe_clusters
07_89_48__s6	-0.0331191	0.170591	0.0149044	sgKmt2a_clusters
07_90_31__s6	0.0364083	0.684991	0.00441586	sgKmt2a_clusters
07_91_26__s6	-0.0513461	0.544168	-0.0138532	sgSafe_clusters
07_91_35__s6	-0.0417322	0.156706	-0.0279548	sgSafe_clusters
07_92_14__s6	-0.0624697	0.115139	-0.0549364	sgSafe_clusters
07_92_27__s6	-0.0319767	0.582861	-0.0053318	sgKmt2a_clusters
07_92_34__s6	-0.0082617	0.89121	0.0045508	sgSafe_clusters
07_93_75__s6	-0.0161569	0.474368	0.0267473	sgKmt2a_clusters
07_94_49__s6	-0.0525968	0.18417	-0.0132511	sgSafe_clusters
07_94_66__s6	0.00092437	0.47014	-6.01e-05	sgSafe_clusters
07_94_67__s6	-0.0443525	0.717856	0.00992939	sgSafe_clusters
07_95_31__s6	-0.0005563	0.363979	0.0139355	sgSafe_clusters
07_95_38__s6	-0.0353227	0.685167	0.00411794	sgSafe_clusters
07_95_39__s6	-0.0444325	0.420043	0.0103392	sgKmt2a_clusters
07_95_68__s6	-0.0197708	0.0944867	-0.0179876	sgSafe_clusters
07_96_07__s6	-0.0126166	0.222837	-0.0032414	sgKmt2a_clusters
07_96_37__s6	-0.0490881	0.12942	-0.0200536	sgSafe_clusters
07_96_63__s6	-0.020639	0.465442	-0.0055321	sgSafe_clusters
08_01_03__s6	-0.0454796	0.633751	-0.011005	sgSafe_clusters
08_01_61__s6	-0.0402274	0.27708	-0.0008598	sgSafe_clusters
08_01_63__s6	0.0551683	0.522228	0.0256136	sgKmt2a_clusters
08_02_75__s6	-0.0381422	0.407615	0.0203365	sgKmt2a_clusters
08_02_80__s6	-0.0447965	0.145511	0.00230486	sgSafe_clusters
08_04_22__s6	-0.0629614	0.22229	-0.0438955	sgSafe_clusters
08_04_37__s6	-0.035537	0.484341	-0.0043272	sgKmt2a_clusters
08_05_46__s6	-0.0243655	0.310691	-0.019792	sgSafe_clusters
08_05_77__s6	-0.0566101	0.137193	-0.0498327	sgSafe_clusters
08_05_93__s6	0.0378278	0.585071	0.0186303	sgKmt2a_clusters
08_06_51__s6	0.0187655	1.00492	0.0227639	sgKmt2a_clusters
08_06_54__s6	-0.0093581	0.528384	0.0518096	sgKmt2a_clusters
08_06_55__s6	-0.0371893	0.348307	-0.0222798	sgSafe_clusters
08_07_16__s6	-0.002521	0.391324	0.0255598	sgKmt2a_clusters
08_07_37__s6	0.021854	0.530048	0.0468939	sgSafe_clusters
08_08_31__s6	-0.0556705	0.489094	0.04348	sgKmt2a_clusters
08_08_54__s6	-0.025409	0.0775321	0.0583505	sgSafe_clusters
08_08_68__s6	0.00860121	0.630599	-0.0177243	sgSafe_clusters
08_09_44__s6	-0.0076602	0.623151	0.0121727	sgSafe_clusters
08_10_06__s6	-0.0279873	0.489414	-0.036881	sgSafe_clusters
08_10_44__s6	-0.0110076	0.377376	0.0327727	sgKmt2a_clusters
08_10_69__s6	-0.0163136	0.614468	0.0231494	sgSafe_clusters
08_11_50__s6	0.00165819	0.886007	0.0366188	sgSafe_clusters
08_11_65__s6	-0.0513999	0.883225	0.106243	sgKmt2a_clusters
08_11_88__s6	0.00898603	0.643848	0.0388433	sgSafe_clusters
08_12_36__s6	-0.0057097	0.660674	0.0216056	sgSafe_clusters
08_12_60__s6	-0.0501982	0.08188	-0.0157219	sgSafe_clusters
08_14_12__s6	-0.0250407	0.716928	0.0343314	sgSafe_clusters
08_14_78__s6	-0.0186761	0.754841	0.0318048	sgSafe_clusters
08_16_12__s6	-0.0112913	0.79296	0.0593257	sgKmt2a_clusters
08_16_71__s6	0.00922275	0.679589	0.0382559	sgSafe_clusters
08_16_90__s6	-0.0539924	0.679934	0.0474852	sgSafe_clusters
08_18_13__s6	-0.0610827	0.540141	-0.0164472	sgSafe_clusters
08_18_18__s6	-0.034794	0.588688	0.0537869	sgKmt2a_clusters
08_18_38__s6	0.0772193	0.717719	0.0343999	sgKmt2a_clusters
08_18_61__s6	0.0187057	0.640932	0.0067139	sgKmt2a_clusters
08_18_66__s6	0.00173595	0.598047	0.0129642	sgKmt2a_clusters
08_18_88__s6	-0.0591654	0.490129	0.0132849	sgKmt2a_clusters
08_19_66__s6	-0.0071548	0.693892	0.0185325	sgSafe_clusters
08_19_85__s6	0.00755146	0.366112	-0.0039507	sgKmt2a_clusters
08_20_64__s6	-0.0107903	0.454105	0.0126016	sgKmt2a_clusters
08_21_36__s6	-0.0503478	0.664139	-0.0311723	sgKmt2a_clusters
08_22_53__s6	-0.0591378	0.304862	-0.0057454	sgKmt2a_clusters
08_23_25__s6	0.0281568	0.486826	0.0958444	sgKmt2a_clusters
08_23_34__s6	-0.0468552	0.590711	-0.0027906	sgSafe_clusters
08_25_77__s6	-0.0169923	0.492273	0.0365339	sgSafe_clusters
08_26_38__s6	-0.0170598	0.484093	0.00635107	sgKmt2a_clusters
08_27_49__s6	0.0588777	0.644689	0.0294259	sgKmt2a_clusters
08_27_74__s6	-0.0666325	0.146836	-0.0495243	sgSafe_clusters
08_28_61__s6	-0.0095726	0.536677	0.00924876	sgKmt2a_clusters
08_29_26__s6	-0.0103318	0.692516	0.037111	sgKmt2a_clusters
08_29_45__s6	-0.0298524	0.373885	0.0436421	sgSafe_clusters
08_29_63__s6	-0.0214823	0.634611	0.0144978	sgKmt2a_clusters
08_29_65__s6	-0.0564404	0.463724	0.0228065	sgSafe_clusters
08_30_19__s6	-0.0220804	0.378291	0.0167268	sgSafe_clusters
08_30_65__s6	-0.0030464	0.415364	-0.0209893	sgKmt2a_clusters
08_30_87__s6	0.00224915	0.527267	-0.0261289	sgSafe_clusters
08_31_11__s6	-0.0641428	0.184549	-0.0467653	sgSafe_clusters
08_32_84__s6	-0.0300075	0.596195	0.00392165	sgSafe_clusters
08_33_23__s6	-0.0118682	0.282844	0.0315217	sgKmt2a_clusters
08_34_16__s6	-0.0290745	0.549843	0.0112826	sgSafe_clusters
08_34_82__s6	-0.0664914	0.264101	0.0275822	sgSafe_clusters
08_35_25__s6	-0.0254905	0.273329	0.00055769	sgSafe_clusters
08_36_53__s6	-0.0178506	0.524946	0.0199705	sgKmt2a_clusters
08_36_54__s6	-0.0545557	0.222157	0.00868102	sgSafe_clusters
08_36_62__s6	-0.0495364	0.619398	-0.0259984	sgSafe_clusters
08_36_71__s6	-0.045901	0.40298	0.00663379	sgSafe_clusters
08_37_25__s6	-0.0520463	0.438378	-0.0077786	sgSafe_clusters
08_37_53__s6	-0.043891	0.353774	0.0767657	sgSafe_clusters
08_38_26__s6	-0.0525305	0.159695	-0.0425915	sgSafe_clusters
08_38_90__s6	-0.0643886	0.364408	-0.0027895	sgKmt2a_clusters
08_39_38__s6	-0.0509512	1.04291	0.0440984	sgKmt2a_clusters
08_39_42__s6	-0.0580821	0.122612	-0.0289497	sgSafe_clusters
08_39_56__s6	0.0157369	0.370379	-0.002283	sgKmt2a_clusters
08_40_10__s6	-0.003243	0.70749	0.0488793	sgKmt2a_clusters
08_40_93__s6	-0.0582952	0.296224	0.0098413	sgSafe_clusters
08_41_58__s6	-0.0420806	0.523432	0.0339199	sgKmt2a_clusters
08_42_18__s6	0.0147548	0.892693	0.00809301	sgKmt2a_clusters
08_43_41__s6	-0.0237583	0.523606	0.0173554	sgSafe_clusters
08_43_53__s6	-0.0340713	0.328528	0.0240162	sgSafe_clusters
08_43_73__s6	-0.0618349	0.176219	-0.0282525	sgSafe_clusters
08_44_18__s6	-0.0429384	0.109246	0.00949697	sgSafe_clusters
08_44_29__s6	-0.0293475	0.152186	0.00577065	sgSafe_clusters
08_44_37__s6	-0.0201707	0.853464	0.0393422	sgSafe_clusters
08_45_16__s6	-0.0731184	0.246527	-0.0131009	sgKmt2a_clusters
08_46_79__s6	-0.0115401	0.829209	0.0549543	sgSafe_clusters
08_48_33__s6	-0.0022876	0.241895	0.00640013	sgKmt2a_clusters
08_48_41__s6	0.00819714	0.764601	0.00225796	sgKmt2a_clusters
08_48_56__s6	-0.036109	0.207486	0.00546593	sgKmt2a_clusters
08_48_58__s6	-0.0047942	0.034521	-0.0415594	sgSafe_clusters
08_48_82__s6	-0.0583368	0.716156	0.041354	sgSafe_clusters
08_49_02__s6	-0.007603	0.23737	0.0157062	sgSafe_clusters
08_49_77__s6	-0.0049235	0.620186	0.0145931	sgKmt2a_clusters
08_50_09__s6	-0.0530028	0.648871	-0.0090884	sgSafe_clusters
08_50_17__s6	-0.0183796	0.503122	-0.0119166	sgSafe_clusters
08_50_25__s6	-0.0400293	0.580633	-0.028125	sgSafe_clusters
08_50_83__s6	-0.0254734	0.455331	0.0041554	sgKmt2a_clusters
08_50_90__s6	-0.0343742	0.293852	-0.0160295	sgKmt2a_clusters
08_51_54__s6	-0.054394	0.56315	0.0703284	sgKmt2a_clusters
08_52_58__s6	-0.0510354	0.0953159	-0.0038151	sgKmt2a_clusters
08_52_90__s6	-0.0101427	0.71051	-0.0364155	sgSafe_clusters
08_53_25__s6	-0.0336512	0.643984	0.0406227	sgKmt2a_clusters
08_54_17__s6	-0.0170281	0.737886	0.0138798	sgKmt2a_clusters
08_54_35__s6	-0.0512667	0.503895	-0.0174671	sgKmt2a_clusters
08_54_37__s6	-0.0122022	0.187044	-0.0488747	sgSafe_clusters
08_56_44__s6	-0.0145428	0.290504	-0.0007716	sgKmt2a_clusters
08_56_58__s6	-0.0176681	0.205291	-0.024805	sgSafe_clusters
08_56_89__s6	-0.0388133	0.33386	-0.0074814	sgKmt2a_clusters
08_57_07__s6	-0.033572	0.403352	-0.0005348	sgKmt2a_clusters
08_57_83__s6	-0.0353215	0.218669	-0.0008044	sgSafe_clusters
08_58_03__s6	-0.074757	0.230912	-0.0446688	sgSafe_clusters
08_58_50__s6	-0.0217695	0.580401	0.0752153	sgKmt2a_clusters
08_58_52__s6	-0.0380343	0.249088	-0.010975	sgKmt2a_clusters
08_58_70__s6	-0.0046885	0.542365	0.0188994	sgSafe_clusters
08_59_04__s6	-0.0511448	0.601993	0.0480963	sgKmt2a_clusters
08_59_87__s6	-0.05151	0.610742	0.00925534	sgSafe_clusters
08_60_19__s6	-0.0444696	0.943546	-0.00842	sgKmt2a_clusters
08_60_63__s6	-0.0403503	0.177989	-0.0293305	sgSafe_clusters
08_61_13__s6	0.0158197	0.827432	0.0536271	sgKmt2a_clusters
08_61_25__s6	0.00985312	0.875231	0.0200631	sgSafe_clusters
08_61_46__s6	-0.036231	0.114135	-0.0528978	sgSafe_clusters
08_62_10__s6	-0.0703396	0.754386	-0.0210436	sgKmt2a_clusters
08_62_13__s6	-0.0567412	0.799439	0.00392644	sgKmt2a_clusters
08_62_36__s6	0.00963996	0.831223	0.0261865	sgSafe_clusters
08_62_93__s6	-0.0233	0.585161	0.0366217	sgSafe_clusters
08_63_14__s6	-0.0440952	0.215489	0.0243598	sgSafe_clusters
08_63_16__s6	-0.0511568	0.199014	-0.0145425	sgSafe_clusters
08_63_92__s6	-0.0577534	0.680035	-0.0361042	sgSafe_clusters
08_65_53__s6	-0.0248009	0.3823	-0.0309565	sgKmt2a_clusters
08_65_85__s6	-0.0061373	0.892044	0.0379748	sgKmt2a_clusters
08_67_09__s6	-0.0736921	0.177852	-0.0353063	sgSafe_clusters
08_68_01__s6	-0.0540488	0.785257	0.0312967	sgSafe_clusters
08_68_64__s6	0.0217783	0.400847	0.0295634	sgKmt2a_clusters
08_69_05__s6	-0.023941	0.287025	0.0126564	sgKmt2a_clusters
08_71_03__s6	-0.0396861	0.769488	0.0224686	sgSafe_clusters
08_71_45__s6	-0.0333447	0.276452	-0.0249993	sgSafe_clusters
08_71_72__s6	-0.0307749	0.603833	0.0324484	sgKmt2a_clusters
08_71_86__s6	0.00029281	0.588719	0.0266663	sgSafe_clusters
08_73_17__s6	-0.0300046	0.441816	0.0292301	sgKmt2a_clusters
08_73_30__s6	-0.0135158	0.663835	0.0288809	sgKmt2a_clusters
08_73_53__s6	0.0174761	0.710773	-0.0036412	sgSafe_clusters
08_73_69__s6	-0.0586232	0.371121	0.0119095	sgSafe_clusters
08_76_68__s6	0.0547646	0.276817	0.0378103	sgKmt2a_clusters
08_77_48__s6	-0.0595016	0.202566	-0.0148964	sgSafe_clusters
08_77_88__s6	0.0312678	0.603568	0.00499471	sgKmt2a_clusters
08_77_95__s6	0.00170109	0.403043	0.0169466	sgSafe_clusters
08_78_16__s6	0.0131736	0.554136	-0.0057642	sgKmt2a_clusters
08_78_40__s6	-0.0513602	0.714879	0.0332949	sgSafe_clusters
08_79_11__s6	-0.0664054	0.354806	0.00786748	sgSafe_clusters
08_79_70__s6	-0.0009436	1.00928	0.0137566	sgKmt2a_clusters
08_79_80__s6	-0.0131853	0.856516	0.0447976	sgSafe_clusters
08_80_81__s6	-0.0311262	0.43849	0.0104167	sgKmt2a_clusters
08_80_82__s6	-0.0586998	0.103078	-0.007624	sgKmt2a_clusters
08_80_88__s6	0.0145575	0.592362	0.0518585	sgSafe_clusters
08_81_05__s6	-0.0711141	0.209474	-0.0038265	sgSafe_clusters
08_81_06__s6	-0.0417922	0.183479	-0.0121328	sgSafe_clusters
08_81_65__s6	-0.0539855	0.478109	-0.0228157	sgKmt2a_clusters
08_83_45__s6	-0.0058588	0.505084	-0.0231706	sgSafe_clusters
08_83_69__s6	-0.0493545	0.199556	0.0148196	sgKmt2a_clusters
08_84_64__s6	0.0272542	0.78673	0.0466185	sgKmt2a_clusters
08_85_32__s6	-0.0117113	0.531329	0.0237287	sgKmt2a_clusters
08_86_26__s6	-0.0364052	0.367818	0.0279399	sgSafe_clusters
08_87_12__s6	0.00127754	0.405295	0.0329796	sgSafe_clusters
08_87_26__s6	-0.0587411	0.257312	-0.0129485	sgSafe_clusters
08_87_43__s6	-0.054053	0.295477	0.0257858	sgKmt2a_clusters
08_87_46__s6	0.00153035	0.616205	-0.0090609	sgKmt2a_clusters
08_87_65__s6	-0.0468373	0.0824298	0.0185944	sgKmt2a_clusters
08_87_81__s6	-0.009089	0.390915	0.0145727	sgSafe_clusters
08_88_38__s6	-0.0470126	0.479308	-0.0101096	sgKmt2a_clusters
08_88_50__s6	0.022386	0.944584	0.00790991	sgSafe_clusters
08_88_59__s6	-0.0145496	0.682736	-0.0061835	sgKmt2a_clusters
08_88_69__s6	-0.0595191	0.3827	-0.0475429	sgSafe_clusters
08_89_49__s6	-0.0166206	0.604745	0.0299225	sgKmt2a_clusters
08_89_64__s6	0.00054153	0.739453	0.0376511	sgSafe_clusters
08_89_79__s6	-0.0316686	0.477035	0.0559839	sgKmt2a_clusters
08_90_04__s6	-0.043588	0.173105	-0.0407344	sgSafe_clusters
08_90_21__s6	0.0624858	0.418259	0.00606126	sgSafe_clusters
08_90_27__s6	-0.0550353	0.127998	-0.0169217	sgSafe_clusters
08_90_36__s6	-0.0686103	0.141609	-0.0502608	sgSafe_clusters
08_91_11__s6	-0.0427187	0.168478	-0.0219096	sgKmt2a_clusters
08_92_68__s6	-0.04397	0.681536	-0.0168795	sgSafe_clusters
08_93_57__s6	0.0183754	0.52062	0.0168931	sgKmt2a_clusters
08_93_85__s6	-0.0667886	0.324569	-0.012867	sgSafe_clusters
08_93_90__s6	-0.0182371	0.575663	0.0288715	sgSafe_clusters
08_94_57__s6	-0.0563433	0.341395	-0.0359185	sgSafe_clusters
08_95_65__s6	-0.038704	0.13162	-0.0346467	sgSafe_clusters
08_96_30__s6	-0.0550408	0.602403	-0.0009136	sgSafe_clusters
08_96_63__s6	-0.048583	0.662999	-0.0224528	sgKmt2a_clusters
09_01_29__s6	-0.0539502	0.191071	-0.0065841	sgSafe_clusters
09_01_36__s6	-0.0451401	0.262963	0.0175708	sgKmt2a_clusters
09_01_41__s6	0.0173733	0.712396	0.021513	sgKmt2a_clusters
09_01_53__s6	0.0199339	0.494777	-0.001651	sgKmt2a_clusters
09_01_69__s6	-0.0254098	0.408802	0.0112633	sgKmt2a_clusters
09_01_94__s6	0.0290915	0.504392	0.0811083	sgSafe_clusters
09_02_01__s6	0.00052056	0.780512	0.00744538	sgSafe_clusters
09_02_10__s6	0.00777244	0.543785	0.0371621	sgKmt2a_clusters
09_02_75__s6	-0.0324529	0.386929	0.0159092	sgSafe_clusters
09_03_15__s6	0.022078	0.557947	0.0142145	sgKmt2a_clusters
09_03_51__s6	0.0523142	0.688309	0.0365993	sgSafe_clusters
09_03_63__s6	0.0104277	0.752858	0.0205738	sgSafe_clusters
09_04_55__s6	-0.0016007	0.473421	-0.019849	sgKmt2a_clusters
09_04_57__s6	-0.0319567	0.156851	0.0309449	sgSafe_clusters
09_04_71__s6	0.0247038	0.661835	-0.0003594	sgKmt2a_clusters
09_05_16__s6	-0.0630001	0.347473	0.0224851	sgKmt2a_clusters
09_05_74__s6	0.0286277	0.382378	0.0116445	sgKmt2a_clusters
09_05_85__s6	-0.0426759	0.187841	-0.0292301	sgSafe_clusters
09_05_92__s6	1.95e-05	0.724807	-0.0050869	sgSafe_clusters
09_05_94__s6	-0.0116966	0.544629	0.00610673	sgSafe_clusters
09_06_18__s6	0.0168307	0.565018	0.0350721	sgSafe_clusters
09_06_25__s6	-0.0343192	0.149348	-0.0362656	sgSafe_clusters
09_06_61__s6	0.0123486	0.44961	-0.0017204	sgKmt2a_clusters
09_07_10__s6	0.011329	0.907297	0.0250128	sgKmt2a_clusters
09_07_56__s6	-0.0665997	0.198667	-0.0060559	sgSafe_clusters
09_07_63__s6	-0.0084334	0.90856	-0.0043704	sgSafe_clusters
09_07_81__s6	-0.0537169	0.375901	0.0371522	sgSafe_clusters
09_08_65__s6	0.00334761	0.749782	4.32e-05	sgSafe_clusters
09_09_03__s6	-0.0252348	0.455734	0.0680621	sgKmt2a_clusters
09_09_09__s6	0.0279027	0.652472	0.0276546	sgKmt2a_clusters
09_09_24__s6	-0.0304652	0.327244	0.0262184	sgKmt2a_clusters
09_09_29__s6	-0.0556557	0.234854	-0.0034615	sgKmt2a_clusters
09_10_42__s6	-0.0568172	0.664089	0.0418307	sgSafe_clusters
09_10_55__s6	0.0184994	0.40206	0.0288663	sgKmt2a_clusters
09_10_59__s6	-0.0101584	0.232384	-0.0012227	sgKmt2a_clusters
09_10_77__s6	-0.0128271	0.829552	0.0518144	sgSafe_clusters
09_11_05__s6	0.00019164	0.359169	0.0165264	sgKmt2a_clusters
09_11_06__s6	-0.0315335	0.385868	-0.0132219	sgSafe_clusters
09_11_37__s6	-0.0195973	0.493448	0.0385717	sgKmt2a_clusters
09_11_50__s6	0.0198559	0.659807	0.0133393	sgSafe_clusters
09_11_62__s6	-0.0157573	0.32465	0.0144252	sgKmt2a_clusters
09_11_86__s6	0.00570188	0.285388	0.0197889	sgKmt2a_clusters
09_12_01__s6	-0.0249775	0.372412	0.0510106	sgKmt2a_clusters
09_12_13__s6	-0.0475723	0.552438	0.0190242	sgKmt2a_clusters
09_12_14__s6	-0.0548396	0.623094	0.0306559	sgSafe_clusters
09_12_18__s6	-0.010233	0.547711	-0.0029533	sgKmt2a_clusters
09_12_23__s6	0.00311534	0.799614	-0.016868	sgKmt2a_clusters
09_12_64__s6	0.00331229	0.547232	0.049698	sgSafe_clusters
09_12_66__s6	-0.0112305	0.335571	0.0290404	sgSafe_clusters
09_12_80__s6	-0.0551731	0.240735	-0.0421051	sgSafe_clusters
09_12_82__s6	-0.0201162	0.335461	-0.0104242	sgSafe_clusters
09_12_85__s6	0.0063646	0.561594	0.0158555	sgKmt2a_clusters
09_12_95__s6	0.00335778	0.692679	0.0638193	sgKmt2a_clusters
09_13_35__s6	-0.0234217	0.301028	0.0421453	sgSafe_clusters
09_13_58__s6	-0.0136098	0.745468	0.0420393	sgKmt2a_clusters
09_14_85__s6	-0.0266545	0.396146	-0.0018606	sgKmt2a_clusters
09_15_13__s6	0.0177196	0.642527	0.0726117	sgKmt2a_clusters
09_15_15__s6	-0.0121201	0.53143	0.0548964	sgKmt2a_clusters
09_15_72__s6	-0.039788	0.376693	0.0250085	sgSafe_clusters
09_15_90__s6	-0.0283087	0.30898	0.0366666	sgKmt2a_clusters
09_16_37__s6	-0.0329358	0.246814	0.0166557	sgKmt2a_clusters
09_16_41__s6	0.0168617	0.474292	0.0405667	sgSafe_clusters
09_16_66__s6	-0.0491376	0.33639	0.0267192	sgKmt2a_clusters
09_16_67__s6	0.0233567	0.398382	0.0135052	sgKmt2a_clusters
09_16_96__s6	-0.0472609	0.563317	0.00727602	sgSafe_clusters
09_17_54__s6	0.0167685	0.270096	0.00114542	sgKmt2a_clusters
09_17_83__s6	-0.0096199	0.36592	0.0514412	sgKmt2a_clusters
09_17_90__s6	-0.0032429	0.614756	0.02404	sgKmt2a_clusters
09_18_47__s6	-0.0105007	0.631061	0.00768389	sgKmt2a_clusters
09_18_57__s6	-0.008898	0.39206	-0.0033993	sgSafe_clusters
09_18_63__s6	0.00884759	0.483985	0.0710701	sgKmt2a_clusters
09_19_02__s6	-0.0645066	0.647471	0.0322019	sgSafe_clusters
09_19_10__s6	-0.0021758	0.98613	-0.0016127	sgKmt2a_clusters
09_19_67__s6	-0.0401693	0.677149	-0.0088052	sgSafe_clusters
09_19_70__s6	-0.0364224	0.632798	0.041904	sgSafe_clusters
09_19_83__s6	-0.03838	0.497841	0.0186742	sgKmt2a_clusters
09_19_84__s6	-0.0166086	0.837883	0.0567817	sgSafe_clusters
09_20_17__s6	-0.0114664	0.653334	-0.0153098	sgKmt2a_clusters
09_20_35__s6	-0.0117928	0.502033	0.0499801	sgSafe_clusters
09_20_50__s6	0.00319189	0.733449	0.0678047	sgSafe_clusters
09_21_11__s6	-0.0204443	0.270597	0.046076	sgKmt2a_clusters
09_21_29__s6	-0.0179535	0.586442	0.0543048	sgSafe_clusters
09_21_81__s6	-0.0582338	0.204701	-0.0472429	sgSafe_clusters
09_21_84__s6	0.0212301	0.459347	0.0005153	sgKmt2a_clusters
09_22_61__s6	-0.0171659	0.308578	0.0236428	sgKmt2a_clusters
09_23_78__s6	-0.0050636	0.531475	-0.0116557	sgKmt2a_clusters
09_24_14__s6	-0.0284666	0.708814	0.0135673	sgKmt2a_clusters
09_24_37__s6	-0.0211651	0.333101	0.00886682	sgSafe_clusters
09_24_40__s6	0.0107249	0.390953	0.0192986	sgKmt2a_clusters
09_24_50__s6	-0.0243984	0.637478	0.0269478	sgSafe_clusters
09_24_52__s6	-0.024016	0.661984	-0.0310369	sgKmt2a_clusters
09_24_54__s6	-0.039152	0.630207	0.044715	sgSafe_clusters
09_24_62__s6	-0.0050302	0.582611	0.0281682	sgKmt2a_clusters
09_25_22__s6	-0.0135389	0.43867	0.00442064	sgKmt2a_clusters
09_25_37__s6	0.0207351	0.527874	-0.00014	sgKmt2a_clusters
09_25_46__s6	-0.0088549	0.719109	0.0178546	sgKmt2a_clusters
09_25_50__s6	-0.0129559	0.497295	0.0155933	sgKmt2a_clusters
09_25_54__s6	-0.0155644	0.348481	-0.0277369	sgSafe_clusters
09_25_84__s6	-0.0455291	0.0188935	-0.0101307	sgSafe_clusters
09_26_01__s6	-0.062826	0.408912	0.0323723	sgKmt2a_clusters
09_26_69__s6	0.00722996	0.488132	0.0194443	sgKmt2a_clusters
09_26_81__s6	-0.0585438	0.564374	0.0115307	sgSafe_clusters
09_26_87__s6	-0.032917	0.572601	0.025479	sgKmt2a_clusters
09_26_94__s6	-0.0307846	0.571652	0.0208512	sgSafe_clusters
09_27_13__s6	-0.0120378	0.500075	-0.0312246	sgKmt2a_clusters
09_28_25__s6	-0.0591948	0.31584	0.0179834	sgKmt2a_clusters
09_28_57__s6	0.0816947	0.879309	0.00020105	sgSafe_clusters
09_29_05__s6	-0.0420766	0.311217	-0.0279743	sgKmt2a_clusters
09_29_68__s6	-0.0209717	0.0962324	-0.0254544	sgSafe_clusters
09_30_20__s6	0.0224136	0.378796	0.0546809	sgSafe_clusters
09_31_07__s6	-0.0319707	0.559149	0.024058	sgSafe_clusters
09_31_68__s6	-5.22e-05	0.610433	0.0462391	sgSafe_clusters
09_31_78__s6	0.047388	0.670621	0.0438612	sgSafe_clusters
09_31_91__s6	-0.062508	0.27981	-0.0059922	sgSafe_clusters
09_32_19__s6	-0.018761	0.531455	0.0517135	sgSafe_clusters
09_32_86__s6	-0.0335279	0.0348555	-0.0105	sgSafe_clusters
09_33_06__s6	0.0247584	0.6603	-0.0101662	sgSafe_clusters
09_33_19__s6	-0.0211496	0.585258	0.00753418	sgSafe_clusters
09_33_32__s6	-0.0456801	0.488238	-0.0291976	sgKmt2a_clusters
09_33_78__s6	0.00852986	0.618476	-0.0011367	sgKmt2a_clusters
09_34_65__s6	-0.0697102	0.266203	-0.0245753	sgSafe_clusters
09_34_67__s6	-0.0202617	0.548611	0.00165698	sgKmt2a_clusters
09_35_14__s6	-0.0151485	0.396526	0.0245255	sgSafe_clusters
09_35_47__s6	0.00549018	0.680048	0.0756577	sgKmt2a_clusters
09_35_48__s6	0.0203414	0.533841	0.0224403	sgSafe_clusters
09_35_51__s6	-0.0369896	0.274973	0.0148034	sgKmt2a_clusters
09_35_61__s6	0.00089492	0.56205	-0.0329655	sgKmt2a_clusters
09_35_62__s6	0.00214023	0.632569	0.0614634	sgSafe_clusters
09_36_01__s6	0.00033052	0.694206	0.0476415	sgSafe_clusters
09_36_34__s6	-0.0286989	0.234813	-0.0035208	sgKmt2a_clusters
09_36_44__s6	0.00673901	0.695059	0.0272425	sgSafe_clusters
09_36_53__s6	0.030927	0.390712	0.077327	sgKmt2a_clusters
09_36_91__s6	-0.0128214	0.650013	-0.0267282	sgSafe_clusters
09_37_55__s6	-0.0011759	0.355101	0.00078082	sgKmt2a_clusters
09_37_86__s6	0.0320252	0.484265	0.0425191	sgKmt2a_clusters
09_37_91__s6	0.00774838	0.652543	0.0170354	sgSafe_clusters
09_38_34__s6	-0.0096863	0.249421	-0.0172483	sgKmt2a_clusters
09_38_41__s6	-0.017157	0.0492847	0.00489308	sgSafe_clusters
09_38_60__s6	0.0175804	0.720878	0.00422623	sgSafe_clusters
09_38_74__s6	-0.0139417	0.664118	0.0545094	sgSafe_clusters
09_39_23__s6	-0.019519	0.325331	0.00486475	sgKmt2a_clusters
09_39_37__s6	-0.0002816	0.751638	0.022559	sgKmt2a_clusters
09_39_63__s6	-0.0702267	0.229453	-0.0127651	sgSafe_clusters
09_40_19__s6	-0.0295259	0.474048	0.00217143	sgKmt2a_clusters
09_40_70__s6	-0.0753955	0.379328	0.0239557	sgKmt2a_clusters
09_40_77__s6	-0.0079628	0.530165	0.00182308	sgKmt2a_clusters
09_40_79__s6	-0.0088271	0.58289	0.010134	sgKmt2a_clusters
09_40_86__s6	0.00434567	0.55689	0.0151142	sgKmt2a_clusters
09_40_90__s6	-0.0331886	0.452844	0.0339201	sgKmt2a_clusters
09_41_91__s6	0.0071474	0.748455	0.0382972	sgSafe_clusters
09_42_39__s6	0.0169413	0.279761	-0.0364358	sgKmt2a_clusters
09_42_52__s6	-0.0048254	0.642766	0.0220498	sgSafe_clusters
09_43_85__s6	-0.0219136	0.272356	-0.0192691	sgSafe_clusters
09_44_10__s6	-0.0239704	0.580247	0.0429722	sgKmt2a_clusters
09_44_16__s6	-0.0059684	0.930514	0.030244	sgSafe_clusters
09_44_28__s6	-0.0437322	0.0834552	-0.0611684	sgSafe_clusters
09_44_29__s6	0.0137534	0.521605	0.063983	sgSafe_clusters
09_44_86__s6	0.0287852	0.606478	0.0311037	sgSafe_clusters
09_45_02__s6	0.00604379	0.672852	0.0628821	sgKmt2a_clusters
09_45_63__s6	0.00262813	0.684025	0.0517634	sgKmt2a_clusters
09_46_05__s6	-0.0100136	0.574243	0.022765	sgKmt2a_clusters
09_46_17__s6	0.00973453	0.658014	-0.0055268	sgKmt2a_clusters
09_46_69__s6	-0.0111584	0.909766	0.00394112	sgKmt2a_clusters
09_47_31__s6	0.00414038	0.276469	0.0444556	sgKmt2a_clusters
09_47_35__s6	-0.0192672	0.108902	-0.0491154	sgSafe_clusters
09_47_41__s6	-0.0685189	0.124635	-0.0203647	sgSafe_clusters
09_47_68__s6	-0.0459424	0.641035	-0.0064112	sgKmt2a_clusters
09_47_88__s6	0.00870892	0.52045	0.0341819	sgSafe_clusters
09_48_01__s6	0.00894047	0.864785	0.0360743	sgKmt2a_clusters
09_48_22__s6	-0.0066531	0.492144	0.0149917	sgKmt2a_clusters
09_48_27__s6	0.00354529	0.941404	0.00027109	sgSafe_clusters
09_48_61__s6	-0.0058976	0.454476	0.0655583	sgSafe_clusters
09_49_12__s6	-0.0057343	0.160677	0.0167378	sgSafe_clusters
09_49_38__s6	-0.0341493	0.443215	0.0032873	sgKmt2a_clusters
09_49_66__s6	-0.0170989	0.621931	0.0303102	sgKmt2a_clusters
09_49_69__s6	-0.01269	0.710024	0.00518924	sgKmt2a_clusters
09_49_90__s6	-0.014749	0.703259	0.0450037	sgKmt2a_clusters
09_50_31__s6	-0.0441331	0.29534	0.0202228	sgKmt2a_clusters
09_51_07__s6	-0.019759	0.486493	0.0322133	sgSafe_clusters
09_51_31__s6	-0.0636394	0.472247	0.0177542	sgSafe_clusters
09_52_02__s6	-0.0426842	0.379398	0.0103131	sgSafe_clusters
09_52_82__s6	-0.0059662	0.298587	-0.0376794	sgKmt2a_clusters
09_53_01__s6	-0.0160711	0.644636	-0.001232	sgSafe_clusters
09_54_33__s6	-0.0021684	0.248964	0.0380094	sgKmt2a_clusters
09_54_40__s6	-0.0150787	0.679987	0.0336481	sgKmt2a_clusters
09_56_05__s6	-0.0283398	0.388038	0.0315497	sgKmt2a_clusters
09_56_26__s6	-0.0305183	0.223881	-0.0350246	sgSafe_clusters
09_56_39__s6	-0.021493	0.42947	0.0388469	sgSafe_clusters
09_56_43__s6	0.00472074	0.743709	0.0205392	sgSafe_clusters
09_56_61__s6	0.0271266	0.72522	0.0516541	sgKmt2a_clusters
09_56_66__s6	-0.017066	0.842805	0.0249477	sgSafe_clusters
09_56_69__s6	-0.0470244	0.461422	-0.0010639	sgSafe_clusters
09_56_82__s6	0.00594613	0.512101	-0.0001265	sgSafe_clusters
09_57_06__s6	-0.033167	0.409862	-0.0023076	sgKmt2a_clusters
09_57_52__s6	-0.0310348	0.312125	0.00493937	sgSafe_clusters
09_57_91__s6	-0.0674275	0.0655091	-0.0316898	sgSafe_clusters
09_57_92__s6	-0.0374653	0.250816	0.0632891	sgKmt2a_clusters
09_58_14__s6	0.0474151	0.711141	0.0206004	sgKmt2a_clusters
09_58_51__s6	-0.0175264	0.797434	0.0120506	sgSafe_clusters
09_58_64__s6	0.0487179	0.702239	0.0663824	sgKmt2a_clusters
09_59_96__s6	-0.0185832	0.594712	0.042961	sgKmt2a_clusters
09_60_44__s6	-0.0361004	0.121234	0.0183794	sgSafe_clusters
09_61_33__s6	-0.0630762	0.15891	-0.0082761	sgSafe_clusters
09_61_64__s6	0.0216633	0.794093	0.0260594	sgSafe_clusters
09_61_86__s6	-0.038465	0.233183	0.00712411	sgSafe_clusters
09_62_15__s6	-0.0493958	0.347396	-0.018731	sgSafe_clusters
09_62_46__s6	-0.0357784	0.426857	0.0604332	sgSafe_clusters
09_63_13__s6	-0.0311541	0.328691	-0.0254851	sgSafe_clusters
09_63_43__s6	-0.0571466	0.176516	-0.0171872	sgSafe_clusters
09_63_86__s6	0.0137124	0.726576	0.0640796	sgKmt2a_clusters
09_63_94__s6	-0.0218924	0.911588	0.0103799	sgKmt2a_clusters
09_64_42__s6	-0.0265045	0.539204	-0.0273778	sgKmt2a_clusters
09_64_69__s6	-0.0403543	0.395572	0.0130803	sgSafe_clusters
09_65_26__s6	-0.0164595	0.203598	0.0298847	sgKmt2a_clusters
09_65_42__s6	0.0101082	0.59143	0.0190265	sgKmt2a_clusters
09_65_52__s6	-0.0428628	0.44831	0.0310604	sgSafe_clusters
09_65_54__s6	0.0178701	0.764938	0.0446287	sgKmt2a_clusters
09_65_82__s6	-0.0019485	0.597421	0.00140254	sgSafe_clusters
09_65_93__s6	-0.0433419	0.370898	0.0155449	sgKmt2a_clusters
09_66_17__s6	-0.0241314	0.274691	-0.0054201	sgKmt2a_clusters
09_66_31__s6	-0.0195265	0.498659	0.0597119	sgKmt2a_clusters
09_67_11__s6	-0.0176745	0.477494	-0.0127341	sgKmt2a_clusters
09_67_17__s6	-0.0421255	0.57379	0.0355453	sgKmt2a_clusters
09_68_07__s6	-0.0220168	0.714698	0.027791	sgKmt2a_clusters
09_68_13__s6	-0.0327015	0.364957	-0.004776	sgKmt2a_clusters
09_68_19__s6	0.0165565	0.269898	-0.0217881	sgKmt2a_clusters
09_68_20__s6	-0.0023598	0.253808	-0.0276704	sgSafe_clusters
09_68_25__s6	-0.0129478	0.480087	-0.0105244	sgKmt2a_clusters
09_68_37__s6	-0.004114	0.982828	0.0194444	sgSafe_clusters
09_68_67__s6	-0.0300902	0.265792	0.0102271	sgKmt2a_clusters
09_68_88__s6	-0.0037624	0.544256	-0.032803	sgKmt2a_clusters
09_69_36__s6	0.0299346	0.776635	0.0392484	sgSafe_clusters
09_69_76__s6	-0.0390089	0.176212	0.0660617	sgKmt2a_clusters
09_70_36__s6	-0.0381089	0.35926	0.02027	sgKmt2a_clusters
09_70_52__s6	-0.04676	0.310145	0.00098055	sgSafe_clusters
09_70_56__s6	-0.0466814	0.283641	0.0176732	sgKmt2a_clusters
09_71_18__s6	-0.0464859	0.199034	-0.0163017	sgSafe_clusters
09_71_55__s6	0.056766	0.724319	0.0733598	sgSafe_clusters
09_72_17__s6	0.00717147	0.8871	0.0470874	sgSafe_clusters
09_72_90__s6	-0.0003069	0.740942	-0.0194628	sgKmt2a_clusters
09_73_03__s6	-0.0396379	0.309978	-0.0270471	sgSafe_clusters
09_73_39__s6	0.0432975	0.833742	0.0239501	sgKmt2a_clusters
09_73_85__s6	-0.031236	0.472855	0.0332088	sgKmt2a_clusters
09_74_32__s6	-0.0098856	0.501707	0.0374912	sgKmt2a_clusters
09_74_79__s6	0.0776802	0.661041	0.0266125	sgKmt2a_clusters
09_74_81__s6	-0.0287055	0.4057	0.00168944	sgKmt2a_clusters
09_75_08__s6	-0.0457541	0.245521	-0.0254853	sgSafe_clusters
09_75_50__s6	0.0194996	0.79882	0.0351566	sgSafe_clusters
09_75_76__s6	-0.0458734	0.274891	0.047903	sgKmt2a_clusters
09_75_82__s6	-0.0386802	0.461301	0.0178557	sgSafe_clusters
09_75_86__s6	0.00224179	0.616704	0.0211181	sgKmt2a_clusters
09_75_89__s6	-0.0210252	0.442007	0.0211536	sgSafe_clusters
09_76_41__s6	-0.0613304	0.0982247	-0.0613614	sgSafe_clusters
09_76_63__s6	-0.001371	0.620455	-0.0313485	sgSafe_clusters
09_77_01__s6	-0.0043169	0.589742	0.00502729	sgSafe_clusters
09_77_65__s6	-0.0476002	0.341285	0.045892	sgSafe_clusters
09_78_04__s6	-0.0055212	0.533039	0.0064281	sgKmt2a_clusters
09_78_28__s6	0.0610065	0.686225	0.0223303	sgKmt2a_clusters
09_78_31__s6	-0.0212921	0.384256	0.0304345	sgSafe_clusters
09_78_57__s6	0.0103233	0.431892	0.0325663	sgKmt2a_clusters
09_79_09__s6	0.0379686	0.55527	-0.010745	sgSafe_clusters
09_79_29__s6	-0.0600696	0.75759	-0.0235951	sgSafe_clusters
09_79_36__s6	-0.0331382	0.340165	-0.0130393	sgSafe_clusters
09_79_39__s6	0.0101931	0.820458	0.0313187	sgKmt2a_clusters
09_79_40__s6	-0.0360375	1.08471	0.0237463	sgKmt2a_clusters
09_79_54__s6	0.00808596	0.743504	0.044804	sgSafe_clusters
09_79_92__s6	0.0226149	0.332892	0.0250571	sgKmt2a_clusters
09_80_05__s6	0.0417598	0.873817	0.045498	sgSafe_clusters
09_80_18__s6	-0.0522025	0.118314	-0.0245674	sgSafe_clusters
09_80_43__s6	-0.0104547	0.669581	0.0728244	sgKmt2a_clusters
09_80_67__s6	-0.0131332	0.579225	0.0268682	sgKmt2a_clusters
09_80_85__s6	-0.0543681	0.188873	-0.0053552	sgSafe_clusters
09_81_24__s6	-0.0465207	0.375783	-0.0143644	sgSafe_clusters
09_81_65__s6	0.0278654	0.59789	0.0358282	sgKmt2a_clusters
09_81_88__s6	0.0118408	0.814634	0.0515029	sgKmt2a_clusters
09_82_16__s6	-0.0425757	0.580427	0.00956086	sgKmt2a_clusters
09_82_17__s6	0.0232854	0.875106	-0.0176989	sgSafe_clusters
09_82_37__s6	-0.0248615	0.273267	-0.0269053	sgKmt2a_clusters
09_82_59__s6	0.0953752	0.690918	-0.0124379	sgKmt2a_clusters
09_83_06__s6	-0.0573685	0.370567	-0.0464881	sgSafe_clusters
09_83_27__s6	-0.0372298	0.0654998	-0.0212273	sgKmt2a_clusters
09_83_42__s6	0.00516586	0.356512	-0.0104412	sgKmt2a_clusters
09_83_72__s6	0.00724641	0.287228	-0.0030432	sgSafe_clusters
09_83_91__s6	0.0261015	0.433319	0.0338258	sgKmt2a_clusters
09_84_49__s6	-0.0442786	0.576129	-0.0241361	sgSafe_clusters
09_84_57__s6	-0.024184	0.376548	-0.0090075	sgKmt2a_clusters
09_85_48__s6	-0.0217381	0.515172	0.00342019	sgKmt2a_clusters
09_87_37__s6	-0.0286536	0.553913	0.031907	sgSafe_clusters
09_87_56__s6	-0.0001217	0.654355	-0.006566	sgKmt2a_clusters
09_87_79__s6	-0.032447	0.455584	0.00711488	sgKmt2a_clusters
09_87_91__s6	0.0081822	0.345456	0.00823462	sgKmt2a_clusters
09_88_17__s6	-0.024109	0.483112	0.00815967	sgKmt2a_clusters
09_88_23__s6	0.00717577	0.684981	0.0315483	sgSafe_clusters
09_88_31__s6	-0.0408283	0.19771	-0.0204225	sgSafe_clusters
09_88_45__s6	-0.0298778	0.544919	0.0709377	sgKmt2a_clusters
09_88_54__s6	-0.0121229	0.7119	0.0615231	sgKmt2a_clusters
09_89_03__s6	0.0096256	0.642649	0.0145582	sgKmt2a_clusters
09_89_25__s6	-0.0176351	0.399505	0.0300083	sgSafe_clusters
09_89_37__s6	0.0179704	0.503968	0.0072009	sgKmt2a_clusters
09_89_96__s6	0.0375726	0.737047	0.0473946	sgSafe_clusters
09_90_82__s6	0.00551722	0.691609	-0.0180057	sgKmt2a_clusters
09_91_30__s6	0.0147634	0.688704	0.013313	sgKmt2a_clusters
09_91_42__s6	-0.0032927	0.813883	0.0742509	sgSafe_clusters
09_92_80__s6	-0.0373938	0.326826	0.00562609	sgSafe_clusters
09_93_89__s6	0.0217083	0.554773	0.0459276	sgKmt2a_clusters
09_94_39__s6	-0.0074422	0.616668	0.0437829	sgSafe_clusters
09_94_53__s6	0.034023	0.499999	0.0105093	sgKmt2a_clusters
09_94_73__s6	0.00879032	0.615847	0.0381796	sgKmt2a_clusters
09_95_06__s6	0.00490654	0.201964	0.0598426	sgKmt2a_clusters
09_95_68__s6	-0.0033909	0.551496	-0.0311803	sgSafe_clusters
09_95_71__s6	0.0276398	0.570181	0.0263685	sgKmt2a_clusters
09_96_25__s6	0.0138139	0.622814	0.019513	sgKmt2a_clusters
09_96_59__s6	0.00619147	0.880959	0.0300075	sgSafe_clusters
19_01_19__s6	0.00210752	0.384657	-0.0232413	sgSafe_clusters
19_01_82__s6	-0.0068573	0.666387	0.0228538	sgKmt2a_clusters
19_04_25__s6	-0.0074837	0.461269	0.0297878	sgKmt2a_clusters
19_04_36__s6	-0.0268061	0.207156	-0.0066472	sgKmt2a_clusters
19_05_07__s6	-0.0570091	0.430869	0.0277667	sgKmt2a_clusters
19_06_90__s6	0.0414445	0.490455	0.0136138	sgKmt2a_clusters
19_08_55__s6	0.0220899	0.640282	0.0458782	sgSafe_clusters
19_09_08__s6	0.0143573	0.518437	0.0450103	sgKmt2a_clusters
19_12_82__s6	0.0415913	0.424809	0.0145055	sgKmt2a_clusters
19_12_85__s6	-0.0061249	0.381675	-0.0185511	sgSafe_clusters
19_13_33__s6	-0.0261958	0.560718	0.0152597	sgSafe_clusters
19_14_72__s6	-0.0229822	0.80614	0.0253862	sgSafe_clusters
19_16_86__s6	-0.0342338	0.540742	0.0247893	sgSafe_clusters
19_18_06__s6	-0.0642167	0.19099	-0.0109251	sgSafe_clusters
19_18_80__s6	-0.0306032	0.216063	-0.0337542	sgKmt2a_clusters
19_21_23__s6	-0.0346262	0.596748	-0.0053629	sgSafe_clusters
19_22_06__s6	-0.0370205	0.375466	9.35e-05	sgKmt2a_clusters
19_22_56__s6	0.0062884	0.429774	-0.0227907	sgSafe_clusters
19_22_81__s6	-0.0308794	0.588208	0.0290291	sgSafe_clusters
19_23_27__s6	-0.0243805	0.621228	0.00591578	sgKmt2a_clusters
19_23_94__s6	-0.0147964	0.851416	0.0344069	sgSafe_clusters
19_24_76__s6	-0.0201082	0.674764	0.0470237	sgSafe_clusters
19_25_18__s6	-0.0112436	0.466665	-0.0062837	sgSafe_clusters
19_25_35__s6	-0.0002883	0.513112	0.0143403	sgSafe_clusters
19_25_88__s6	0.0262343	0.576875	0.0572538	sgSafe_clusters
19_28_50__s6	0.0211251	0.677131	-0.0076925	sgKmt2a_clusters
19_28_76__s6	0.0263961	0.32394	-0.0286824	sgKmt2a_clusters
19_30_33__s6	-0.0384963	0.293262	0.013576	sgSafe_clusters
19_30_74__s6	-0.013147	0.141495	-0.0463306	sgSafe_clusters
19_31_20__s6	-0.013671	0.247061	0.00718075	sgKmt2a_clusters
19_31_53__s6	-0.0052459	0.383525	0.00482729	sgSafe_clusters
19_32_70__s6	-0.0761093	0.121747	-0.0094216	sgSafe_clusters
19_35_74__s6	0.0118305	0.609802	0.0589547	sgSafe_clusters
19_35_76__s6	-0.0640146	0.135091	-0.0193825	sgSafe_clusters
19_35_79__s6	0.0163902	0.338715	0.0607067	sgKmt2a_clusters
19_36_51__s6	0.00838481	0.587689	0.0600078	sgKmt2a_clusters
19_39_49__s6	-0.0289205	0.414067	-0.0168903	sgSafe_clusters
19_41_11__s6	-0.0297036	0.411122	-0.0306355	sgSafe_clusters
19_44_13__s6	-0.0109258	0.319567	-0.0083475	sgKmt2a_clusters
19_44_52__s6	0.0228558	0.286576	-0.010225	sgSafe_clusters
19_45_84__s6	0.0162801	0.271956	0.0367415	sgSafe_clusters
19_46_64__s6	-0.0188234	0.649211	0.0406302	sgSafe_clusters
19_49_51__s6	-0.0381851	0.123843	-0.0140724	sgSafe_clusters
19_49_76__s6	-0.015307	0.26283	0.018974	sgKmt2a_clusters
19_51_21__s6	-0.0482599	0.113346	0.0158483	sgSafe_clusters
19_52_41__s6	0.00161311	0.540174	0.0529938	sgKmt2a_clusters
19_52_67__s6	-0.0417972	0.246167	0.00281568	sgSafe_clusters
19_53_71__s6	-0.0433662	0.450432	0.0180333	sgSafe_clusters
19_54_76__s6	-0.0273725	0.571654	0.0214731	sgSafe_clusters
19_54_89__s6	0.00228719	0.697129	0.0750282	sgSafe_clusters
19_55_29__s6	-0.0508993	0.0952363	-0.0294378	sgSafe_clusters
19_55_54__s6	-0.021154	0.593952	-0.0159402	sgSafe_clusters
19_57_64__s6	0.00688733	0.152617	0.0347105	sgKmt2a_clusters
19_57_82__s6	-0.070474	0.168856	0.0475601	sgSafe_clusters
19_58_88__s6	-0.0254143	0.440203	0.0467382	sgKmt2a_clusters
19_59_60__s6	0.00267276	0.400365	-0.0064592	sgSafe_clusters
19_59_69__s6	-0.0441597	0.100567	0.00423756	sgSafe_clusters
19_61_44__s6	0.119063	0.587941	0.00025225	sgKmt2a_clusters
19_61_72__s6	-0.0525132	0.406252	-0.0203755	sgKmt2a_clusters
19_64_52__s6	0.0128113	0.770778	0.0106084	sgSafe_clusters
19_66_05__s6	0.0282523	0.609131	0.0289926	sgSafe_clusters
19_69_11__s6	0.0446315	0.65609	0.00463562	sgSafe_clusters
19_70_37__s6	-0.021586	0.280548	0.00355143	sgSafe_clusters
19_71_32__s6	-0.0139213	0.501809	-0.0067319	sgSafe_clusters
19_71_93__s6	-0.0094982	0.364648	-0.003285	sgKmt2a_clusters
19_79_57__s6	0.0367437	0.610044	0.0138652	sgKmt2a_clusters
19_82_80__s6	0.00192957	0.730154	-0.0277894	sgKmt2a_clusters
19_85_38__s6	-0.0233739	0.265149	0.0114051	sgKmt2a_clusters
19_86_49__s6	-0.0666905	0.00316171	0.00758633	sgSafe_clusters
19_87_54__s6	-0.043698	0.293874	-0.0322926	sgSafe_clusters
19_87_68__s6	-0.0259946	0.159086	-0.0140233	sgKmt2a_clusters
19_88_13__s6	0.0322554	0.651158	0.0404422	sgKmt2a_clusters
19_88_44__s6	-0.0381696	0.601353	0.0224945	sgSafe_clusters
19_89_79__s6	-0.0009147	0.637809	0.0374323	sgSafe_clusters
19_90_34__s6	-0.0277803	0.910169	-0.0136219	sgKmt2a_clusters
19_91_86__s6	-0.050533	0.0880721	-0.0560298	sgSafe_clusters
19_93_45__s6	-0.0001103	0.571498	0.00304936	sgSafe_clusters
19_95_93__s6	-0.0554248	0.127238	-0.00946	sgSafe_clusters
19_96_03__s6	-0.0295593	0.113877	0.0149574	sgKmt2a_clusters
20_01_07__s6	-0.0356501	0.638661	0.00712875	sgSafe_clusters
20_01_66__s6	0.0187319	0.469267	0.0684923	sgKmt2a_clusters
20_02_61__s6	-0.0372119	0.177498	0.0146958	sgSafe_clusters
20_04_08__s6	-0.0112449	0.6702	0.0489369	sgKmt2a_clusters
20_04_32__s6	0.0207335	0.585508	0.0486526	sgSafe_clusters
20_04_39__s6	-0.0347145	0.503008	0.00684649	sgSafe_clusters
20_04_59__s6	-0.0049047	0.58093	0.0341522	sgSafe_clusters
20_04_63__s6	-0.0368703	0.622978	-0.0090672	sgKmt2a_clusters
20_04_77__s6	-0.0277631	0.337741	-0.0096269	sgKmt2a_clusters
20_04_86__s6	0.00373547	0.402385	-0.0216381	sgSafe_clusters
20_07_21__s6	0.0546502	0.760083	0.0415273	sgKmt2a_clusters
20_07_43__s6	-0.0140965	0.363897	0.0530534	sgKmt2a_clusters
20_08_26__s6	0.014624	0.291265	0.00879338	sgSafe_clusters
20_11_31__s6	0.0367795	0.603882	0.0116249	sgKmt2a_clusters
20_12_06__s6	-0.0644969	0.284855	-0.003126	sgSafe_clusters
20_12_41__s6	-0.0279322	0.927025	0.0175667	sgSafe_clusters
20_12_62__s6	-0.0620377	0.246506	-0.0259668	sgSafe_clusters
20_12_64__s6	-0.0188706	0.342021	0.0321158	sgKmt2a_clusters
20_14_37__s6	-0.0326621	0.705309	0.0187562	sgKmt2a_clusters
20_14_93__s6	-0.0135336	0.895732	0.0147434	sgSafe_clusters
20_15_86__s6	0.0506114	0.829698	0.0567483	sgKmt2a_clusters
20_16_62__s6	0.0175043	0.454194	0.0140369	sgKmt2a_clusters
20_17_13__s6	0.0209601	0.553107	0.0118206	sgSafe_clusters
20_17_16__s6	-0.0671295	0.183927	-0.0223939	sgSafe_clusters
20_18_41__s6	-0.0619114	0.0326599	-0.0401488	sgSafe_clusters
20_19_23__s6	-0.0657555	0.278295	-0.0108384	sgKmt2a_clusters
20_19_87__s6	0.021694	0.488175	0.0130216	sgSafe_clusters
20_20_74__s6	-0.0456779	0.690698	0.0149919	sgSafe_clusters
20_24_92__s6	0.0214463	0.534834	0.00522226	sgSafe_clusters
20_25_19__s6	-0.022247	0.541373	-0.0012899	sgSafe_clusters
20_25_52__s6	-0.0652092	0.308129	0.084566	sgSafe_clusters
20_25_55__s6	-0.0220727	0.170122	0.0356709	sgKmt2a_clusters
20_25_65__s6	0.0079568	0.522414	-0.00537	sgKmt2a_clusters
20_26_56__s6	-0.0339084	0.556724	0.0441635	sgSafe_clusters
20_27_33__s6	-0.020094	0.548219	-0.00037	sgKmt2a_clusters
20_28_85__s6	-0.0402262	0.548332	0.0450916	sgKmt2a_clusters
20_30_22__s6	-0.0432738	0.247331	0.0125216	sgKmt2a_clusters
20_33_52__s6	-0.0123868	0.827539	0.00166556	sgKmt2a_clusters
20_34_30__s6	-0.0129567	0.515886	0.0423838	sgSafe_clusters
20_35_03__s6	-0.031369	0.619728	-0.0183974	sgSafe_clusters
20_35_43__s6	-0.0216552	0.290296	0.0283092	sgKmt2a_clusters
20_35_79__s6	-0.0383875	0.0461203	-0.0309245	sgSafe_clusters
20_37_02__s6	-0.0303438	0.349802	0.0164972	sgKmt2a_clusters
20_37_21__s6	-0.0611599	0.324352	0.0100662	sgSafe_clusters
20_37_77__s6	-0.0235682	0.401517	0.00106241	sgKmt2a_clusters
20_38_24__s6	-0.0110475	0.215938	-0.0593205	sgSafe_clusters
20_38_40__s6	-0.0478514	0.519609	-0.0039282	sgSafe_clusters
20_38_45__s6	0.00509538	0.672599	-0.0079976	sgSafe_clusters
20_40_08__s6	-0.0615509	0.420721	-0.0004692	sgSafe_clusters
20_40_28__s6	-0.0297268	0.554327	0.0396267	sgSafe_clusters
20_40_48__s6	-0.0029475	0.70286	0.00642164	sgSafe_clusters
20_40_79__s6	-0.0372175	0.303331	-0.0067202	sgSafe_clusters
20_41_79__s6	-0.0285284	0.4	-0.0087932	sgKmt2a_clusters
20_42_13__s6	-0.0103342	0.497649	0.0272074	sgKmt2a_clusters
20_42_72__s6	-0.052936	0.0741135	-0.0116054	sgKmt2a_clusters
20_43_09__s6	-0.0273381	0.115764	-0.0190292	sgKmt2a_clusters
20_45_37__s6	-0.0119259	0.178599	0.0273756	sgSafe_clusters
20_45_73__s6	-0.025852	0.74873	0.0163873	sgSafe_clusters
20_45_82__s6	0.0126452	0.711679	0.0384716	sgSafe_clusters
20_46_76__s6	-0.0322328	0.621352	0.00248059	sgKmt2a_clusters
20_46_82__s6	-0.0434434	0.333568	-0.0098923	sgSafe_clusters
20_47_05__s6	-0.0250435	0.199294	0.0179365	sgKmt2a_clusters
20_47_30__s6	0.0184528	0.708346	0.0446398	sgSafe_clusters
20_47_31__s6	-0.0521457	0.28305	0.0154823	sgSafe_clusters
20_47_73__s6	-0.0014109	0.367812	-0.0422391	sgSafe_clusters
20_47_91__s6	0.00740441	0.496804	0.0184998	sgSafe_clusters
20_47_94__s6	0.0144463	0.634169	0.0303036	sgKmt2a_clusters
20_49_04__s6	-0.0213979	0.55424	0.010142	sgSafe_clusters
20_49_05__s6	-0.0580755	0.383187	0.0198531	sgSafe_clusters
20_50_61__s6	-0.0434993	0.177947	0.0028813	sgKmt2a_clusters
20_51_71__s6	-0.0044692	0.581299	0.0285027	sgSafe_clusters
20_52_19__s6	0.0331522	0.495653	-0.0120827	sgSafe_clusters
20_52_37__s6	0.039855	0.556233	0.00533028	sgKmt2a_clusters
20_52_58__s6	0.00306944	0.12631	0.00173085	sgSafe_clusters
20_56_80__s6	-0.0275116	0.391144	0.00967859	sgKmt2a_clusters
20_57_19__s6	-0.0407248	0.587752	0.0382312	sgSafe_clusters
20_57_41__s6	-0.0456449	0.654782	-0.0056561	sgSafe_clusters
20_59_69__s6	-0.0282342	0.867342	0.0443491	sgKmt2a_clusters
20_61_55__s6	-0.0653993	0.17973	-0.0516146	sgSafe_clusters
20_63_52__s6	-0.0548166	0.432535	-0.032348	sgSafe_clusters
20_63_89__s6	-0.0144655	0.730963	0.00919703	sgSafe_clusters
20_63_91__s6	-0.0656106	0.106966	-0.0289109	sgSafe_clusters
20_64_13__s6	-0.0025702	0.732744	0.039683	sgKmt2a_clusters
20_64_17__s6	-0.0313666	0.167298	0.0537838	sgKmt2a_clusters
20_64_76__s6	-0.0137982	0.368842	0.019204	sgSafe_clusters
20_65_26__s6	-0.0372895	0.0382211	-0.0260635	sgSafe_clusters
20_66_58__s6	-0.0319857	0.432075	0.00522838	sgKmt2a_clusters
20_66_87__s6	-0.0180069	0.465947	0.0322733	sgSafe_clusters
20_67_34__s6	-0.0310079	0.435497	0.00710498	sgKmt2a_clusters
20_68_50__s6	-0.0413847	0.110593	-0.0429807	sgKmt2a_clusters
20_69_44__s6	-0.0671036	0.191545	0.0188046	sgSafe_clusters
20_71_16__s6	-0.021481	0.190803	0.0627136	sgKmt2a_clusters
20_71_22__s6	-0.0290738	0.493407	0.0825991	sgSafe_clusters
20_71_92__s6	-0.0214316	0.416883	0.0193445	sgSafe_clusters
20_72_69__s6	-0.0394269	0.543922	0.0168331	sgSafe_clusters
20_72_73__s6	-0.0567431	0.275146	-0.0028311	sgSafe_clusters
20_73_37__s6	-0.0708998	0.360577	0.0249504	sgKmt2a_clusters
20_73_40__s6	-0.0455703	0.384514	-0.0253776	sgSafe_clusters
20_73_50__s6	-0.0068327	0.466564	-0.0026934	sgSafe_clusters
20_74_13__s6	-0.0368831	0.378345	0.0733424	sgKmt2a_clusters
20_75_86__s6	-0.0308443	0.501276	-0.0078604	sgSafe_clusters
20_76_69__s6	-0.0621452	0.127882	-0.0201331	sgSafe_clusters
20_77_07__s6	-0.0307038	0.646999	-0.0008109	sgSafe_clusters
20_77_31__s6	0.00842264	0.340797	0.00972998	sgSafe_clusters
20_78_93__s6	-0.0313844	0.343687	-0.0108057	sgKmt2a_clusters
20_80_73__s6	-0.0326566	0.408622	-0.0178791	sgKmt2a_clusters
20_82_69__s6	-0.0200169	0.305908	0.00020976	sgSafe_clusters
20_83_54__s6	-0.0446117	0.400813	-0.0170751	sgSafe_clusters
20_85_24__s6	-0.0011456	0.522595	-0.0125822	sgSafe_clusters
20_86_50__s6	-0.0319716	0.15934	-0.0241819	sgSafe_clusters
20_87_79__s6	0.0284776	0.810672	0.00719987	sgSafe_clusters
20_90_90__s6	0.0139575	0.652448	0.0521746	sgKmt2a_clusters
20_91_78__s6	-0.0395242	0.237611	-0.0363234	sgSafe_clusters
20_92_20__s6	-0.0532059	0.179231	-0.012202	sgSafe_clusters
20_92_26__s6	0.0439749	0.967674	0.0183501	sgSafe_clusters
20_93_44__s6	-0.0388354	0.514912	-0.0346081	sgSafe_clusters
20_93_48__s6	-0.0231884	0.403766	-0.020053	sgSafe_clusters
20_93_79__s6	-0.0059683	0.513312	0.0151093	sgSafe_clusters
20_94_01__s6	-0.0052483	0.61056	0.0450657	sgKmt2a_clusters
20_95_45__s6	-0.030216	0.365857	0.0210897	sgSafe_clusters
20_95_49__s6	0.0102837	0.536048	0.00118185	sgKmt2a_clusters
20_95_68__s6	-0.0070963	0.114513	0.0101666	sgSafe_clusters
20_96_50__s6	-0.0509038	0.584968	0.00390127	sgKmt2a_clusters
21_01_50__s6	0.0382848	0.77159	0.0254536	sgSafe_clusters
21_01_59__s6	-0.0189208	0.636071	0.0116978	sgKmt2a_clusters
21_01_73__s6	-0.018652	0.479246	-0.0136317	sgSafe_clusters
21_04_06__s6	-0.0633147	0.246098	0.0150488	sgKmt2a_clusters
21_04_31__s6	-0.0239189	0.581357	0.0373712	sgKmt2a_clusters
21_05_05__s6	0.0180569	0.396217	0.0148678	sgKmt2a_clusters
21_05_35__s6	0.00305283	0.61219	0.0636413	sgKmt2a_clusters
21_06_14__s6	-0.0114983	0.657716	0.0359434	sgKmt2a_clusters
21_06_45__s6	-0.0137936	0.171894	-0.0076656	sgSafe_clusters
21_07_80__s6	-0.0696299	0.054533	-0.0342392	sgSafe_clusters
21_08_50__s6	-0.0450054	0.487186	-0.0104358	sgSafe_clusters
21_10_36__s6	-0.0631372	0.0712165	0.0305614	sgSafe_clusters
21_12_21__s6	-0.0046159	0.542691	0.0149415	sgKmt2a_clusters
21_12_34__s6	-0.0451675	0.285693	-0.0262707	sgSafe_clusters
21_12_42__s6	-0.0191037	0.513414	0.0319016	sgSafe_clusters
21_13_55__s6	-0.0091945	0.560936	0.00310651	sgKmt2a_clusters
21_13_82__s6	-0.0395619	0.737481	0.020411	sgSafe_clusters
21_13_85__s6	-0.0079276	0.669993	0.00572682	sgSafe_clusters
21_14_38__s6	-0.0296929	0.134515	0.00713182	sgKmt2a_clusters
21_14_53__s6	-0.0032131	0.267646	-0.0150496	sgSafe_clusters
21_16_51__s6	-0.0218388	0.518985	0.0280049	sgSafe_clusters
21_16_88__s6	-0.0249929	0.541526	0.00053606	sgKmt2a_clusters
21_17_12__s6	-0.0459204	0.118367	-0.0104555	sgSafe_clusters
21_18_18__s6	0.0507894	0.686481	0.0150355	sgKmt2a_clusters
21_18_69__s6	0.00302293	0.25805	0.0214138	sgKmt2a_clusters
21_19_42__s6	-0.0702653	1.08634	0.0154823	sgKmt2a_clusters
21_19_55__s6	-0.0281765	0.289668	0.0132239	sgKmt2a_clusters
21_19_58__s6	-0.0046804	0.7346	0.0245043	sgSafe_clusters
21_20_90__s6	0.0374337	0.573056	-0.0059315	sgKmt2a_clusters
21_21_01__s6	-0.0061603	0.840057	0.0202197	sgKmt2a_clusters
21_21_84__s6	0.0373912	0.543242	0.00076949	sgKmt2a_clusters
21_23_17__s6	-0.0081418	0.763338	0.0300869	sgSafe_clusters
21_23_83__s6	-0.0294662	0.186938	-0.0158868	sgKmt2a_clusters
21_26_65__s6	0.0332639	0.65717	-0.001062	sgSafe_clusters
21_26_88__s6	-0.0020855	0.236696	0.00407532	sgSafe_clusters
21_27_37__s6	-0.0255981	0.450708	0.0564627	sgKmt2a_clusters
21_27_56__s6	0.0124164	0.419446	0.0479353	sgKmt2a_clusters
21_31_90__s6	-0.0608301	0.112814	-0.0520801	sgSafe_clusters
21_33_35__s6	-0.0263519	0.246146	-0.002681	sgKmt2a_clusters
21_33_87__s6	-0.0319287	0.343951	-0.0038466	sgSafe_clusters
21_34_66__s6	-0.0324897	0.329069	0.0161477	sgSafe_clusters
21_38_18__s6	-0.0618141	0.429713	0.0147479	sgSafe_clusters
21_38_81__s6	-0.007904	0.39685	0.0293156	sgSafe_clusters
21_39_33__s6	-0.0223088	0.732712	0.0141156	sgSafe_clusters
21_39_50__s6	-0.0251777	0.619197	-0.0009524	sgSafe_clusters
21_41_02__s6	-0.0603301	0.301081	0.0222553	sgKmt2a_clusters
21_41_12__s6	-0.0209411	0.275376	0.014184	sgSafe_clusters
21_42_44__s6	-0.047328	0.1344	0.029279	sgKmt2a_clusters
21_42_92__s6	-0.0540731	0.138455	-0.0281983	sgSafe_clusters
21_43_08__s6	0.0139896	0.570286	0.0127654	sgSafe_clusters
21_44_80__s6	-0.0115571	0.455755	0.0054066	sgSafe_clusters
21_45_26__s6	-0.0206275	0.394893	0.0243813	sgSafe_clusters
21_45_37__s6	0.00221234	0.449369	0.0258821	sgKmt2a_clusters
21_47_20__s6	-0.0625101	0.189805	-0.0267603	sgSafe_clusters
21_47_47__s6	-0.0043734	0.537307	-0.0032945	sgSafe_clusters
21_47_91__s6	-0.0136443	0.494302	0.0122617	sgSafe_clusters
21_49_32__s6	-0.0022567	0.557624	0.0302383	sgSafe_clusters
21_49_85__s6	-0.0373363	0.456098	-0.0085105	sgSafe_clusters
21_51_15__s6	0.0616484	0.725351	0.0361182	sgKmt2a_clusters
21_53_93__s6	-0.0214198	0.519265	-0.0039951	sgSafe_clusters
21_55_06__s6	-0.0334942	0.184128	-0.0418933	sgKmt2a_clusters
21_55_52__s6	-0.047603	0.148557	-0.0694068	sgSafe_clusters
21_58_91__s6	0.0132759	0.97439	-0.0160978	sgKmt2a_clusters
21_63_19__s6	-0.0068625	0.39483	-0.0041229	sgSafe_clusters
21_63_26__s6	-0.0186076	0.284829	0.00624776	sgKmt2a_clusters
21_63_39__s6	-0.0296216	0.572003	-0.0184496	sgSafe_clusters
21_63_63__s6	-0.0572345	0.118044	-0.0323527	sgSafe_clusters
21_63_87__s6	-0.0077775	0.679416	0.00602895	sgSafe_clusters
21_64_61__s6	-0.0585838	0.152574	-0.012764	sgSafe_clusters
21_64_91__s6	0.0491807	0.669825	0.00834917	sgKmt2a_clusters
21_65_01__s6	0.0133682	0.265064	0.0274019	sgKmt2a_clusters
21_65_15__s6	-0.0435575	0.772563	-0.0048976	sgKmt2a_clusters
21_65_79__s6	-0.0162102	0.487785	0.0381909	sgSafe_clusters
21_68_90__s6	-0.0387564	0.331606	-0.0235209	sgKmt2a_clusters
21_70_57__s6	0.0192347	0.586213	0.0133129	sgKmt2a_clusters
21_71_51__s6	-0.0569782	0.379535	0.0189427	sgKmt2a_clusters
21_74_16__s6	-0.0429836	0.275346	0.00037532	sgSafe_clusters
21_74_34__s6	-0.0579505	0.0813116	-0.0463672	sgSafe_clusters
21_76_15__s6	-0.0241267	0.424821	0.0352572	sgSafe_clusters
21_77_42__s6	-0.0411856	0.344074	0.0131887	sgSafe_clusters
21_78_33__s6	0.00303107	0.817497	0.0558254	sgSafe_clusters
21_78_40__s6	-0.0582086	0.601394	0.0158445	sgSafe_clusters
21_81_65__s6	-0.0553447	0.507347	0.0322997	sgKmt2a_clusters
21_82_19__s6	-0.0304808	0.124652	0.00213688	sgSafe_clusters
21_82_26__s6	-0.0141266	0.396023	0.0258374	sgKmt2a_clusters
21_82_34__s6	-0.0050108	0.219071	0.0123543	sgKmt2a_clusters
21_83_26__s6	0.00237734	0.498716	0.0284969	sgSafe_clusters
21_83_42__s6	0.00419179	0.429282	-0.0110321	sgSafe_clusters
21_84_72__s6	-0.0050356	0.265541	-0.0258439	sgKmt2a_clusters
21_85_26__s6	-0.0470463	0.321523	0.0112312	sgKmt2a_clusters
21_86_87__s6	-0.046683	0.42715	-0.0069546	sgSafe_clusters
21_87_57__s6	-0.0156944	0.327056	-0.0250852	sgSafe_clusters
21_89_38__s6	-0.0732902	0.186399	0.00514029	sgSafe_clusters
21_91_77__s6	-0.0514193	0.407867	0.00451796	sgSafe_clusters
21_93_14__s6	-0.0204225	0.72954	0.0460254	sgSafe_clusters
21_94_03__s6	-0.0054116	0.307171	0.0404653	sgKmt2a_clusters
21_94_49__s6	-0.0408126	0.435333	0.0237781	sgSafe_clusters
21_94_86__s6	-0.0716855	0.447948	-0.0016104	sgSafe_clusters
21_95_56__s6	0.0077846	0.465121	-0.0432491	sgSafe_clusters
22_04_76__s6	-0.0252672	0.557755	0.0207229	sgSafe_clusters
22_14_44__s6	-0.0631616	0.111666	0.0254446	sgSafe_clusters
22_14_51__s6	-0.0366843	0.544162	-0.0050118	sgSafe_clusters
22_18_25__s6	-0.0233693	0.541157	0.0347412	sgSafe_clusters
22_18_77__s6	-0.059282	0.174512	-0.0283611	sgSafe_clusters
22_30_17__s6	-0.0311645	0.104213	0.00499666	sgSafe_clusters
22_34_06__s6	-0.0300213	0.404983	0.0531346	sgSafe_clusters
22_38_79__s6	-0.0593429	0.0839829	-0.0240361	sgSafe_clusters
22_45_92__s6	-0.0588724	0.138782	-0.0099076	sgSafe_clusters
22_48_62__s6	-0.0490984	0.139524	-0.0573335	sgSafe_clusters
22_49_20__s6	-0.0107554	0.154546	0.0116788	sgSafe_clusters
22_61_95__s6	-0.0420267	0.679016	0.0199512	sgKmt2a_clusters
22_63_37__s6	-0.0602626	0.613078	-0.0229475	sgSafe_clusters
22_67_26__s6	0.00516956	0.151506	-0.0020557	sgSafe_clusters
22_68_28__s6	-0.0429253	0.112063	-0.0263615	sgKmt2a_clusters
22_71_05__s6	-0.0622575	0.0791466	-0.0469677	sgSafe_clusters
22_75_37__s6	-0.0121528	0.668139	0.0187462	sgSafe_clusters
22_75_86__s6	-0.029074	0.948153	0.0272837	sgKmt2a_clusters
22_75_91__s6	-0.0295374	0.251478	-0.0353762	sgSafe_clusters
22_77_94__s6	-0.0200581	0.272942	-0.0228488	sgSafe_clusters
22_79_48__s6	-0.0520426	0.236812	-0.0029813	sgSafe_clusters
22_82_65__s6	-0.0027463	0.814529	-0.0010979	sgSafe_clusters
22_85_26__s6	-0.0493486	0.335182	-0.0259713	sgSafe_clusters
22_96_31__s6	-0.055502	0.076355	-0.0132077	sgSafe_clusters
23_11_16__s6	-0.0621542	0.504067	0.00843539	sgSafe_clusters
23_12_32__s6	0.0102864	0.63117	-0.0043985	sgSafe_clusters
23_12_45__s6	-0.0558926	0.162288	-0.0260738	sgSafe_clusters
23_14_03__s6	-0.005939	0.691859	0.00857317	sgSafe_clusters
23_14_80__s6	-0.0354429	0.25298	-0.0216888	sgSafe_clusters
23_16_64__s6	0.0158436	0.2889	0.00109832	sgSafe_clusters
23_16_85__s6	-0.0060932	0.592171	-0.0157893	sgSafe_clusters
23_18_16__s6	-0.0645354	0.291661	-0.0050601	sgSafe_clusters
23_18_93__s6	-0.0346865	0.179071	-0.0452375	sgSafe_clusters
23_20_94__s6	-0.0294828	0.383602	-0.0274362	sgSafe_clusters
23_23_92__s6	-0.052957	0.297817	-0.0333018	sgSafe_clusters
23_25_28__s6	-0.0270159	0.17954	-0.024248	sgSafe_clusters
23_30_76__s6	-0.0432835	0.116631	-0.02304	sgSafe_clusters
23_34_83__s6	-0.0597217	0.239395	0.00088359	sgSafe_clusters
23_35_02__s6	-0.0070439	0.536735	-0.0119735	sgSafe_clusters
23_39_13__s6	-0.0583724	0.367499	0.00091308	sgSafe_clusters
23_40_68__s6	-0.0048997	0.183534	-0.0156974	sgSafe_clusters
23_43_01__s6	-0.0509135	0.203923	-0.0400401	sgSafe_clusters
23_43_26__s6	-0.0252296	0.151868	-0.0501192	sgSafe_clusters
23_45_95__s6	-0.0537639	0.14869	-0.0204384	sgSafe_clusters
23_46_33__s6	-0.0060907	0.62027	0.00130126	sgSafe_clusters
23_46_47__s6	0.00366695	0.931028	0.0355829	sgKmt2a_clusters
23_46_64__s6	-0.0502171	0.208437	-0.0176675	sgSafe_clusters
23_51_16__s6	-0.0287495	0.0998644	0.0266254	sgSafe_clusters
23_55_31__s6	-0.0639879	0.220537	0.00263864	sgSafe_clusters
23_55_35__s6	-0.0268596	0.19659	-0.0108454	sgSafe_clusters
23_56_74__s6	-0.0455506	0.366378	-0.0049254	sgSafe_clusters
23_57_89__s6	-0.0518564	0.146226	-0.0355148	sgSafe_clusters
23_60_37__s6	-0.0538926	0.212839	-0.0239372	sgSafe_clusters
23_62_66__s6	-0.0521876	0.29944	0.0134368	sgSafe_clusters
23_90_67__s6	-0.041304	0.158877	-0.0007188	sgSafe_clusters
24_02_31__s6	-0.0753393	0.0297284	-0.0599449	sgSafe_clusters
24_05_93__s6	-0.0487545	0.445956	-0.0190271	sgSafe_clusters
24_08_80__s6	-0.0647619	0.166505	-0.0217783	sgSafe_clusters
24_12_51__s6	-0.0396528	0.0709266	0.016681	sgSafe_clusters
24_12_65__s6	-0.0439222	0.213646	0.0013059	sgSafe_clusters
24_13_31__s6	-0.0345483	0.426003	0.00929776	sgSafe_clusters
24_15_01__s6	-0.0446538	0.271394	-0.038624	sgSafe_clusters
24_17_36__s6	-0.055402	0.555817	0.00444807	sgSafe_clusters
24_24_67__s6	-0.0384917	0.743351	0.00050455	sgSafe_clusters
24_26_65__s6	-0.0642538	0.165127	-0.0376429	sgSafe_clusters
24_28_57__s6	-0.0389766	0.196911	-0.0010917	sgSafe_clusters
24_34_16__s6	-0.0318616	0.159492	-0.0543801	sgSafe_clusters
24_38_14__s6	-0.0340988	0.255775	-0.0398354	sgSafe_clusters
24_38_87__s6	-0.0616186	0.0994125	-0.0107785	sgSafe_clusters
24_43_15__s6	-0.062428	0.187721	0.0133047	sgSafe_clusters
24_45_57__s6	-0.0266297	0.52221	0.0247656	sgSafe_clusters
24_47_68__s6	-0.0716511	0.271487	-0.0129774	sgSafe_clusters
24_48_66__s6	-0.0628269	0.0320302	-0.0302991	sgSafe_clusters
24_52_04__s6	-0.0673044	0.157056	-0.0554023	sgSafe_clusters
24_52_80__s6	-0.0234656	0.312762	0.0447088	sgSafe_clusters
24_53_66__s6	-0.0657243	0.399706	-0.027065	sgSafe_clusters
24_58_02__s6	-0.0349497	0.286926	-0.0504985	sgSafe_clusters
24_68_05__s6	-0.036997	0.258926	0.0304919	sgSafe_clusters
24_71_29__s6	-0.0406962	0.247579	0.0716948	sgKmt2a_clusters
24_76_41__s6	-0.0307506	0.516113	-0.0055087	sgSafe_clusters
24_77_18__s6	-0.063449	0.567067	-0.0056558	sgSafe_clusters
24_77_31__s6	-0.0144015	0.595319	0.00486068	sgKmt2a_clusters
24_77_78__s6	-0.0249417	0.656353	0.00700265	sgSafe_clusters
24_77_92__s6	0.00069166	0.305488	-0.0110726	sgSafe_clusters
24_80_08__s6	-0.0705966	0.281029	-0.004782	sgSafe_clusters
24_91_25__s6	-0.0619672	0.168452	-0.0107066	sgSafe_clusters
31_03_77__s6	0.0205954	0.679901	0.015735	sgSafe_clusters
31_04_44__s6	0.0157814	0.750125	-0.0034505	sgSafe_clusters
31_04_87__s6	-0.0499847	0.255819	-0.0305549	sgSafe_clusters
31_05_32__s6	-0.0644471	0.500933	-0.0420436	sgSafe_clusters
31_05_34__s6	-0.0164579	0.282429	0.0908703	sgSafe_clusters
31_06_36__s6	-0.0136358	0.440629	0.0160692	sgSafe_clusters
31_06_91__s6	-0.0573637	0.785107	0.0061866	sgSafe_clusters
31_07_13__s6	-0.0332027	0.414044	0.0183148	sgSafe_clusters
31_07_19__s6	-0.0606481	0.552258	-0.0081572	sgSafe_clusters
31_07_27__s6	-0.0182358	0.577761	-0.0119236	sgSafe_clusters
31_07_29__s6	-0.0306805	0.532743	0.00803099	sgSafe_clusters
31_07_31__s6	-0.0326832	0.533847	0.00896031	sgSafe_clusters
31_07_93__s6	-0.0453527	0.348574	-0.010537	sgSafe_clusters
31_09_13__s6	-0.0552255	0.210485	0.00929484	sgSafe_clusters
31_09_26__s6	-0.0594502	0.0287033	-0.032626	sgSafe_clusters
31_09_31__s6	-0.0238885	0.74914	0.00202607	sgSafe_clusters
31_09_87__s6	-0.0458124	0.345727	-0.012897	sgSafe_clusters
31_10_60__s6	-0.0564615	0.15612	-0.0153199	sgSafe_clusters
31_10_80__s6	-0.0028872	0.256641	-0.0169429	sgSafe_clusters
31_11_17__s6	-0.0267696	0.819105	0.0260486	sgSafe_clusters
31_11_40__s6	-0.0160546	0.360841	-0.0181077	sgSafe_clusters
31_12_62__s6	-0.0710382	0.568629	0.0110671	sgKmt2a_clusters
31_12_63__s6	-0.0399973	0.680716	0.0292284	sgKmt2a_clusters
31_12_65__s6	-0.0572279	0.54914	-0.025231	sgSafe_clusters
31_12_79__s6	-0.0284698	0.478161	-0.0180886	sgSafe_clusters
31_12_80__s6	-0.0348871	0.533148	-0.0094662	sgSafe_clusters
31_15_42__s6	0.0110542	0.439553	-0.0176605	sgSafe_clusters
31_16_05__s6	0.00472662	0.776362	0.00141561	sgSafe_clusters
31_16_42__s6	-0.0020343	0.712884	0.0356078	sgSafe_clusters
31_16_61__s6	0.0525338	0.742806	0.0204729	sgSafe_clusters
31_17_08__s6	-0.0123155	0.403018	-0.0042069	sgSafe_clusters
31_17_17__s6	0.0244665	0.704741	0.0276629	sgKmt2a_clusters
31_18_15__s6	-0.0430647	0.342017	-0.0179683	sgSafe_clusters
31_18_32__s6	-0.0712773	0.137852	-0.0411018	sgSafe_clusters
31_18_52__s6	-0.0571765	0.0102827	-0.0408237	sgSafe_clusters
31_18_60__s6	-0.0657075	0.26435	-0.0309757	sgSafe_clusters
31_20_20__s6	-0.0139501	0.662261	0.0355307	sgSafe_clusters
31_20_44__s6	-0.0682604	0.205684	-0.0393724	sgSafe_clusters
31_21_52__s6	-0.0424398	0.410474	0.0545738	sgSafe_clusters
31_21_79__s6	-0.042065	0.339929	-0.0059113	sgSafe_clusters
31_22_03__s6	-0.0198459	0.35507	-0.018543	sgSafe_clusters
31_22_06__s6	-0.0271761	0.686905	0.0402999	sgSafe_clusters
31_22_37__s6	0.0194194	0.838874	0.0438204	sgSafe_clusters
31_22_52__s6	-0.0547047	0.595534	0.0190095	sgSafe_clusters
31_23_74__s6	-0.0427723	0.371887	0.0402175	sgSafe_clusters
31_23_82__s6	-0.0651951	0.282167	0.0529697	sgSafe_clusters
31_23_93__s6	-0.0626616	0.454432	-0.0377019	sgSafe_clusters
31_24_09__s6	-0.0292915	0.465786	0.0174618	sgSafe_clusters
31_24_49__s6	-0.0545807	0.322851	-0.024618	sgSafe_clusters
31_25_37__s6	-0.0450955	0.238861	0.00659559	sgSafe_clusters
31_26_75__s6	-0.0131087	0.372048	0.00322654	sgSafe_clusters
31_27_29__s6	-0.0153994	0.340071	-0.04749	sgSafe_clusters
31_27_43__s6	-0.063039	0.121029	-0.0448003	sgSafe_clusters
31_27_89__s6	-0.0219698	0.514768	-0.0192877	sgSafe_clusters
31_28_15__s6	-0.0217279	0.592702	-0.0261268	sgSafe_clusters
31_28_29__s6	-0.0207378	0.805728	-0.0263802	sgKmt2a_clusters
31_28_43__s6	-0.0192785	0.781187	0.0483804	sgSafe_clusters
31_28_61__s6	-0.0329388	0.393788	0.0217913	sgSafe_clusters
31_28_96__s6	-0.0285751	0.507386	0.00754094	sgSafe_clusters
31_30_33__s6	-0.0411403	0.781619	-0.0347452	sgKmt2a_clusters
31_30_89__s6	-0.0737277	0.334672	-0.0173191	sgSafe_clusters
31_31_53__s6	-0.0109271	0.171985	-0.035979	sgSafe_clusters
31_32_04__s6	-0.0196729	0.439938	-0.0097672	sgSafe_clusters
31_32_27__s6	-0.060018	0.196643	0.0153922	sgSafe_clusters
31_32_67__s6	-0.0397618	0.130231	0.00632999	sgSafe_clusters
31_33_46__s6	-0.0092206	0.804032	0.0168013	sgSafe_clusters
31_33_88__s6	-0.0240374	0.481665	-0.0311511	sgSafe_clusters
31_34_24__s6	-0.0248338	0.760378	0.0149746	sgSafe_clusters
31_34_76__s6	-0.0752388	0.287201	-0.0407649	sgSafe_clusters
31_36_11__s6	0.0119441	0.497433	-0.0041555	sgSafe_clusters
31_36_20__s6	-0.0719651	0.316983	-0.0111852	sgSafe_clusters
31_36_23__s6	-0.0056531	0.194331	-0.0333711	sgSafe_clusters
31_36_45__s6	-0.0375994	0.805101	0.0101615	sgKmt2a_clusters
31_36_48__s6	-0.0552836	0.471482	-0.003612	sgSafe_clusters
31_36_62__s6	-0.0376697	0.82006	0.0537852	sgKmt2a_clusters
31_36_73__s6	-0.0737463	0.164506	-0.0389726	sgSafe_clusters
31_36_91__s6	0.0122754	0.35688	0.0169932	sgKmt2a_clusters
31_38_76__s6	-0.0500419	0.286154	0.0210218	sgSafe_clusters
31_38_77__s6	-0.055305	0.266812	-0.0165269	sgSafe_clusters
31_39_51__s6	0.0172142	0.410495	-0.0058332	sgKmt2a_clusters
31_40_39__s6	-0.0619427	0.153437	-0.0149531	sgSafe_clusters
31_41_19__s6	-0.0343062	0.205031	-0.0060718	sgSafe_clusters
31_41_26__s6	-0.0525023	0.372323	0.00711366	sgSafe_clusters
31_41_90__s6	-0.0110432	0.415414	0.0210026	sgSafe_clusters
31_41_95__s6	-0.0586941	0.198728	-0.0351677	sgSafe_clusters
31_42_03__s6	-0.0229756	0.49463	0.00609959	sgSafe_clusters
31_42_41__s6	-0.0441649	0.303954	-0.0214821	sgSafe_clusters
31_42_42__s6	-0.027401	0.938068	0.0083579	sgSafe_clusters
31_42_59__s6	-0.0244472	0.428726	0.0312671	sgSafe_clusters
31_43_85__s6	0.00854834	0.58702	-0.0003128	sgSafe_clusters
31_44_42__s6	-0.0556394	0.194779	0.00303307	sgSafe_clusters
31_45_01__s6	-0.0267672	0.825226	-0.0055566	sgSafe_clusters
31_45_13__s6	-0.0079096	0.587361	-0.0226654	sgSafe_clusters
31_45_77__s6	0.00781048	0.932139	-0.0183275	sgKmt2a_clusters
31_48_78__s6	-0.0279585	0.881708	0.0574923	sgKmt2a_clusters
31_50_46__s6	0.0379233	0.00272542	0.0126576	sgSafe_clusters
31_50_87__s6	0.0147724	0.35969	0.0127249	sgSafe_clusters
31_50_92__s6	-0.0419374	0.643628	-0.0066041	sgSafe_clusters
31_51_29__s6	0.0393387	0.52513	-0.0066048	sgSafe_clusters
31_51_31__s6	-0.0574284	0.161922	-0.0412625	sgSafe_clusters
31_52_22__s6	-0.0229483	0.685956	0.00909821	sgSafe_clusters
31_52_32__s6	-0.0202781	0.520158	0.0450095	sgSafe_clusters
31_52_50__s6	-0.029553	0.723186	0.0366835	sgKmt2a_clusters
31_52_77__s6	-0.0381218	0.814652	0.00551873	sgSafe_clusters
31_53_76__s6	-0.0690987	0.398295	0.0176359	sgSafe_clusters
31_53_93__s6	0.00571481	0.465013	0.0609182	sgSafe_clusters
31_54_71__s6	-0.0092283	0.711308	0.0318922	sgSafe_clusters
31_55_55__s6	0.00175104	0.58526	-0.006553	sgSafe_clusters
31_55_81__s6	-0.0579329	0.244688	-0.0038965	sgSafe_clusters
31_56_46__s6	-0.0367639	0.754192	0.0313717	sgKmt2a_clusters
31_56_92__s6	-0.0266451	0.398848	0.0205643	sgSafe_clusters
31_57_89__s6	-0.060939	0.383275	-0.0499358	sgSafe_clusters
31_58_20__s6	-0.0256428	0.534516	0.00341074	sgSafe_clusters
31_58_29__s6	0.00724267	0.59915	-0.0125093	sgSafe_clusters
31_59_92__s6	-0.073543	0.378768	-0.0093003	sgSafe_clusters
31_61_30__s6	-0.0366717	0.215789	-0.0041549	sgSafe_clusters
31_61_44__s6	-0.0435436	0.200465	0.00382968	sgSafe_clusters
31_63_32__s6	-0.0641064	0.16045	-0.0350672	sgSafe_clusters
31_64_80__s6	-0.0208436	0.420268	-0.008513	sgSafe_clusters
31_64_85__s6	-0.0552399	0.340469	0.00959416	sgSafe_clusters
31_65_29__s6	-0.0048943	0.504371	0.0374846	sgSafe_clusters
31_66_15__s6	-0.0698509	0.0672204	-0.0560403	sgSafe_clusters
31_70_84__s6	-0.0814487	0.163741	-0.0160657	sgSafe_clusters
31_71_13__s6	-0.0578639	0.223915	-0.0213994	sgSafe_clusters
31_71_31__s6	-0.0403382	0.238518	0.0113269	sgSafe_clusters
31_72_84__s6	-0.030515	0.446231	0.004749	sgSafe_clusters
31_73_77__s6	-0.0173482	0.58945	0.0231329	sgSafe_clusters
31_73_83__s6	0.0083399	1.00739	0.0575669	sgSafe_clusters
31_75_43__s6	0.00948947	0.692224	0.0315559	sgKmt2a_clusters
31_75_55__s6	0.0255327	0.840798	-0.021812	sgSafe_clusters
31_75_62__s6	-0.0451773	0.299372	0.0376303	sgSafe_clusters
31_75_85__s6	-0.062038	0.278848	-0.012067	sgSafe_clusters
31_76_32__s6	-0.0065377	0.4347	0.0564866	sgSafe_clusters
31_76_56__s6	-0.052604	0.16208	-0.0212314	sgSafe_clusters
31_76_66__s6	-0.0379103	0.20906	-0.0194286	sgSafe_clusters
31_76_89__s6	0.0641557	0.545889	0.0329036	sgSafe_clusters
31_77_07__s6	-0.0145742	0.373017	-0.007978	sgSafe_clusters
31_77_74__s6	-0.0071559	0.596183	-0.0134408	sgKmt2a_clusters
31_79_11__s6	-0.0516759	0.155362	-0.0010195	sgSafe_clusters
31_79_78__s6	-0.0208451	0.520198	0.00425894	sgSafe_clusters
31_79_80__s6	-0.0659432	0.204534	-0.0617032	sgSafe_clusters
31_79_86__s6	-0.0544258	0.236235	-0.0299296	sgSafe_clusters
31_80_01__s6	-0.0070439	0.61192	0.0160475	sgSafe_clusters
31_80_21__s6	0.0211229	0.964739	0.0356804	sgKmt2a_clusters
31_80_93__s6	-0.0211395	0.385099	-0.0125322	sgSafe_clusters
31_83_06__s6	-0.0681494	0.0443475	-0.0466538	sgSafe_clusters
31_83_08__s6	0.0178674	0.596153	0.00737493	sgSafe_clusters
31_83_67__s6	-0.0206118	0.484863	0.0221954	sgSafe_clusters
31_84_44__s6	0.0023823	0.84042	0.033765	sgSafe_clusters
31_86_23__s6	-0.0542367	0.482407	0.00271167	sgSafe_clusters
31_86_79__s6	-0.0671174	0.549266	0.030903	sgSafe_clusters
31_87_48__s6	-0.0269383	0.435181	-0.006775	sgSafe_clusters
31_87_53__s6	-0.0192125	0.547309	-0.0081943	sgSafe_clusters
31_87_58__s6	-0.0381452	0.448227	-0.0050572	sgSafe_clusters
31_87_75__s6	-0.0503213	0.288059	0.0297127	sgSafe_clusters
31_87_85__s6	-0.0256247	0.399689	-0.0345672	sgSafe_clusters
31_89_20__s6	-0.034955	0.356807	-0.0064942	sgSafe_clusters
31_89_42__s6	0.0363417	0.737281	0.0126106	sgSafe_clusters
31_89_58__s6	0.0279794	0.792498	0.0205165	sgSafe_clusters
31_90_55__s6	-0.0185391	0.656768	0.0170165	sgSafe_clusters
31_93_30__s6	-0.0468335	0.65528	-0.0158979	sgSafe_clusters
31_93_32__s6	-0.0444222	0.116172	-0.0346796	sgSafe_clusters
31_94_11__s6	-0.0247917	0.644965	0.091303	sgSafe_clusters
31_94_79__s6	-0.0051661	0.695148	-0.0412589	sgSafe_clusters
31_95_04__s6	0.0277044	0.823255	0.0443547	sgKmt2a_clusters
31_95_11__s6	-0.0630325	0.302744	-0.025821	sgSafe_clusters
31_96_15__s6	-0.0567997	0.220056	-0.0374107	sgSafe_clusters
31_96_47__s6	-0.0202665	0.778954	0.0523303	sgSafe_clusters
31_96_50__s6	-0.0185886	0.640369	-0.0195935	sgSafe_clusters
32_01_54__s6	0.00017834	0.78046	-0.0069094	sgSafe_clusters
32_01_73__s6	-0.032572	0.778287	-0.0099222	sgSafe_clusters
32_01_79__s6	-0.070242	0.825892	-0.0054657	sgSafe_clusters
32_03_16__s6	-0.0650314	0.480308	-0.0296595	sgSafe_clusters
32_03_19__s6	-0.0193087	0.227132	-0.0184112	sgSafe_clusters
32_03_30__s6	-0.0394049	0.294323	-0.0222465	sgSafe_clusters
32_04_01__s6	-0.048385	0.0452562	-0.053137	sgSafe_clusters
32_04_42__s6	0.0457817	0.571135	0.0176811	sgSafe_clusters
32_04_79__s6	-0.0293639	0.746993	-0.0179123	sgSafe_clusters
32_04_88__s6	-0.0146213	0.488311	0.0184057	sgSafe_clusters
32_05_08__s6	0.00219816	0.468276	0.0297821	sgSafe_clusters
32_05_33__s6	0.0544517	1.01364	0.0164558	sgKmt2a_clusters
32_05_68__s6	0.0007892	0.825797	0.0202211	sgSafe_clusters
32_06_87__s6	-0.0320821	0.837264	0.0398839	sgSafe_clusters
32_07_26__s6	-0.0358632	0.362894	-0.0287417	sgSafe_clusters
32_07_66__s6	-0.0749805	0.290302	-0.0209838	sgSafe_clusters
32_08_26__s6	0.00287766	0.469068	-0.0151249	sgSafe_clusters
32_08_40__s6	-0.0337587	0.399705	0.0100921	sgSafe_clusters
32_08_66__s6	-0.0341101	0.529066	-0.0095318	sgSafe_clusters
32_08_77__s6	-0.0302606	0.38695	0.0176158	sgSafe_clusters
32_09_59__s6	-0.0543132	0.217463	-0.0296629	sgSafe_clusters
32_10_55__s6	-0.0420745	0.427952	-0.0185851	sgSafe_clusters
32_10_60__s6	-0.0192808	0.685832	0.0098505	sgSafe_clusters
32_10_67__s6	-0.0418211	0.169424	0.00881659	sgSafe_clusters
32_11_24__s6	0.0100954	0.722479	-0.0148749	sgKmt2a_clusters
32_11_37__s6	-0.021381	0.376857	-0.0015718	sgSafe_clusters
32_11_89__s6	0.07537	1.01974	0.0629621	sgKmt2a_clusters
32_12_15__s6	-0.0336976	0.206775	-0.0291681	sgSafe_clusters
32_12_17__s6	-0.0549282	0.180146	-0.0149062	sgSafe_clusters
32_12_38__s6	-0.0726459	0.254796	-0.0376634	sgSafe_clusters
32_12_60__s6	-0.0277557	0.763482	-0.0281853	sgSafe_clusters
32_12_78__s6	-0.0171998	0.725828	-0.0013627	sgSafe_clusters
32_13_16__s6	0.0676297	1.09637	0.0465408	sgKmt2a_clusters
32_14_43__s6	-0.0215342	0.198384	-0.0256287	sgSafe_clusters
32_14_78__s6	-0.0549207	0.223264	-0.0237238	sgSafe_clusters
32_14_88__s6	-0.0384054	0.219938	-0.0477905	sgSafe_clusters
32_15_28__s6	-0.0653969	0.185583	-0.0474257	sgSafe_clusters
32_15_82__s6	-0.0565406	0.0576904	-0.0197307	sgKmt2a_clusters
32_16_51__s6	0.00433677	0.682743	0.0362576	sgSafe_clusters
32_17_91__s6	-0.0387713	0.601169	0.0743607	sgSafe_clusters
32_18_02__s6	0.0390132	0.854744	0.0195504	sgSafe_clusters
32_18_13__s6	-0.0529528	0.577328	0.0245657	sgSafe_clusters
32_18_43__s6	-0.0395733	0.459411	-0.0222289	sgSafe_clusters
32_18_50__s6	-0.0250126	0.423922	-0.0052497	sgSafe_clusters
32_18_73__s6	-0.0261988	0.319258	-0.018434	sgSafe_clusters
32_18_77__s6	-0.032333	0.512782	0.028967	sgSafe_clusters
32_18_85__s6	-0.0206853	0.776049	0.00837149	sgKmt2a_clusters
32_18_95__s6	-0.0380026	0.397185	0.00956318	sgSafe_clusters
32_19_22__s6	-0.0210897	0.451139	-0.0003712	sgSafe_clusters
32_19_67__s6	0.0326399	0.555336	0.00630964	sgSafe_clusters
32_20_03__s6	-0.054619	0.359305	-0.0231648	sgSafe_clusters
32_20_28__s6	0.0133729	0.868948	0.0282231	sgSafe_clusters
32_20_54__s6	0.0192396	0.859414	0.0415841	sgSafe_clusters
32_20_74__s6	-0.0164707	0.64241	0.056396	sgSafe_clusters
32_20_83__s6	-0.0249168	0.671879	0.0588081	sgSafe_clusters
32_20_90__s6	-0.0607256	0.193675	-0.0065734	sgSafe_clusters
32_21_18__s6	-0.0223013	-0.0001509	-0.0429951	sgSafe_clusters
32_21_22__s6	0.00486116	0.549118	-0.0074552	sgSafe_clusters
32_21_74__s6	-0.0681969	0.401287	-0.0086187	sgSafe_clusters
32_22_18__s6	0.0038014	0.931273	-0.0131576	sgSafe_clusters
32_22_62__s6	-0.0644348	0.197543	0.0205599	sgSafe_clusters
32_22_69__s6	-0.0436837	0.36582	-0.0190669	sgSafe_clusters
32_23_23__s6	-0.0077255	0.492514	0.0275218	sgSafe_clusters
32_23_65__s6	-0.005962	0.644517	-0.0196087	sgSafe_clusters
32_24_68__s6	-0.0377981	0.591478	0.0131082	sgSafe_clusters
32_25_33__s6	-0.0143895	0.428963	-0.0065642	sgSafe_clusters
32_25_52__s6	-0.066954	0.31462	-0.0237101	sgSafe_clusters
32_25_61__s6	-0.0234661	0.354431	0.0135426	sgSafe_clusters
32_26_19__s6	-0.0611862	0.247769	-0.0380023	sgSafe_clusters
32_26_45__s6	-0.0535025	0.817591	-0.0034712	sgKmt2a_clusters
32_27_29__s6	-0.0144423	0.683075	-0.0013743	sgSafe_clusters
32_27_33__s6	0.0409233	0.488326	-0.0352374	sgSafe_clusters
32_27_71__s6	-0.0172867	0.424385	-0.0562717	sgSafe_clusters
32_27_82__s6	0.0194675	0.239946	-0.0314306	sgSafe_clusters
32_28_36__s6	-0.0339433	0.558759	0.00083524	sgKmt2a_clusters
32_28_44__s6	0.0326035	0.946209	-0.003758	sgSafe_clusters
32_28_49__s6	-0.0736764	0.239605	-0.038297	sgSafe_clusters
32_28_96__s6	-0.0268306	0.772672	-0.033565	sgSafe_clusters
32_29_18__s6	-0.0134032	0.687315	-0.0102485	sgSafe_clusters
32_29_77__s6	0.00150587	0.406394	0.00873269	sgSafe_clusters
32_30_25__s6	-0.0125341	0.546721	-0.0269598	sgSafe_clusters
32_30_34__s6	-0.0472807	0.561317	0.00705398	sgSafe_clusters
32_30_72__s6	-0.0260258	0.275445	-0.0099774	sgKmt2a_clusters
32_31_40__s6	-0.0543248	0.0904054	-0.0210306	sgSafe_clusters
32_31_66__s6	-0.027295	0.400666	0.01635	sgSafe_clusters
32_31_82__s6	-0.0029807	0.400126	-0.0002629	sgSafe_clusters
32_32_82__s6	-0.0359301	0.210726	-0.0274089	sgSafe_clusters
32_32_87__s6	-0.0416251	0.209168	-0.0078919	sgSafe_clusters
32_33_13__s6	-0.030289	0.219302	-0.047611	sgSafe_clusters
32_33_69__s6	-0.0793837	0.384935	-0.0574302	sgSafe_clusters
32_34_29__s6	-0.0022453	0.849488	0.0675019	sgSafe_clusters
32_34_76__s6	-0.0634135	0.322243	0.0146366	sgSafe_clusters
32_35_35__s6	-0.0066404	0.60633	0.015183	sgSafe_clusters
32_35_39__s6	-0.010585	0.395483	-0.011302	sgSafe_clusters
32_35_80__s6	-0.0260992	0.321444	-0.0131771	sgSafe_clusters
32_36_12__s6	-0.0057235	0.575289	0.025366	sgSafe_clusters
32_36_19__s6	-0.0512372	0.289472	0.00382872	sgSafe_clusters
32_36_35__s6	-0.0148649	0.394402	0.0123592	sgSafe_clusters
32_36_45__s6	-0.0155579	0.811886	-0.0172771	sgSafe_clusters
32_36_80__s6	-0.0621075	0.26975	0.0047643	sgSafe_clusters
32_37_38__s6	-0.0737028	0.505977	-0.0065081	sgSafe_clusters
32_38_24__s6	0.0186344	0.253945	-0.0370474	sgSafe_clusters
32_38_61__s6	-0.0089171	0.727421	0.0402457	sgSafe_clusters
32_40_05__s6	-0.016715	0.351417	0.0166561	sgSafe_clusters
32_40_08__s6	-0.0598026	0.38382	0.0502539	sgSafe_clusters
32_40_22__s6	-0.0730509	0.20513	-0.0061895	sgSafe_clusters
32_40_57__s6	0.0546645	0.63481	-0.0533495	sgSafe_clusters
32_40_85__s6	0.0112551	0.669281	0.0278616	sgSafe_clusters
32_41_65__s6	-0.032097	0.154121	-0.0531377	sgSafe_clusters
32_41_80__s6	-0.033014	0.217443	-0.0169292	sgSafe_clusters
32_42_01__s6	-0.0451442	0.651199	-0.0099978	sgSafe_clusters
32_43_08__s6	-0.0322604	0.518392	-0.0048473	sgSafe_clusters
32_43_73__s6	-0.056001	0.37313	0.0835252	sgSafe_clusters
32_45_50__s6	-0.0383725	0.248007	-0.0191523	sgSafe_clusters
32_46_86__s6	-0.0438939	0.516432	-0.0220636	sgSafe_clusters
32_46_95__s6	0.00951039	0.581421	-0.0079519	sgSafe_clusters
32_47_37__s6	-0.0535003	0.852176	0.00985836	sgSafe_clusters
32_47_89__s6	-0.0491648	0.794336	0.0738624	sgSafe_clusters
32_48_20__s6	-0.0134885	0.747798	0.00817558	sgSafe_clusters
32_48_72__s6	-0.0098308	0.287891	-0.0205127	sgSafe_clusters
32_48_77__s6	-0.0444279	0.212901	-0.0360054	sgSafe_clusters
32_49_81__s6	0.00275705	0.445928	0.0283539	sgSafe_clusters
32_50_34__s6	-0.0376745	0.237589	-0.0059468	sgSafe_clusters
32_50_50__s6	-0.0359226	0.241555	-0.0361269	sgSafe_clusters
32_51_68__s6	-0.0290315	0.113612	0.00545723	sgSafe_clusters
32_51_82__s6	0.016186	0.551464	-0.017709	sgSafe_clusters
32_52_33__s6	0.0713919	0.745977	0.0374833	sgSafe_clusters
32_52_50__s6	-0.0283779	0.53814	-0.0171608	sgSafe_clusters
32_52_51__s6	-0.0458515	0.280146	-0.0360238	sgSafe_clusters
32_52_74__s6	-0.0500599	0.0938987	-0.0271747	sgSafe_clusters
32_53_16__s6	-0.0448959	0.265888	-0.0066435	sgSafe_clusters
32_53_77__s6	0.00212864	0.628178	0.0108437	sgSafe_clusters
32_54_18__s6	-0.0320168	0.553751	0.00189609	sgSafe_clusters
32_54_23__s6	-0.0313658	0.586553	0.0251448	sgSafe_clusters
32_54_46__s6	0.0252251	0.440836	-0.0047989	sgSafe_clusters
32_57_20__s6	-0.0621028	0.386701	0.0372343	sgSafe_clusters
32_57_38__s6	-0.0238379	0.115336	-0.0035633	sgSafe_clusters
32_57_45__s6	-0.0065738	0.397294	0.00614286	sgKmt2a_clusters
32_57_61__s6	-0.026254	0.611048	0.0406029	sgSafe_clusters
32_57_62__s6	-0.0236502	0.41225	-0.0083337	sgSafe_clusters
32_58_80__s6	-0.0216895	0.514159	-0.0002474	sgSafe_clusters
32_59_05__s6	-0.0465574	0.261465	-0.0068801	sgSafe_clusters
32_59_31__s6	-0.0152628	0.680605	-0.0001027	sgSafe_clusters
32_59_71__s6	-0.0196175	0.514761	0.0218193	sgSafe_clusters
32_59_88__s6	-0.0304718	0.980616	-0.0002006	sgSafe_clusters
32_59_90__s6	0.0464296	0.724722	0.0186324	sgSafe_clusters
32_60_31__s6	-0.0566431	0.242061	-0.0243394	sgSafe_clusters
32_60_88__s6	0.00064103	0.693394	0.0150761	sgSafe_clusters
32_60_94__s6	-0.0303312	0.532732	-0.0300161	sgSafe_clusters
32_61_17__s6	-0.0239685	0.600483	0.0144571	sgSafe_clusters
32_61_18__s6	-0.0448119	0.321225	-0.0205787	sgSafe_clusters
32_63_38__s6	-0.0525171	0.24812	-0.0211381	sgSafe_clusters
32_63_70__s6	-0.0397549	0.27932	-0.0112901	sgSafe_clusters
32_63_81__s6	-0.0212948	0.258001	0.0353777	sgSafe_clusters
32_63_87__s6	-0.0357608	0.548065	0.00258817	sgSafe_clusters
32_66_59__s6	-0.0503493	0.239624	0.00742016	sgSafe_clusters
32_67_17__s6	-0.0142469	0.607834	-0.0048459	sgKmt2a_clusters
32_67_58__s6	-0.019545	0.504132	0.0144468	sgSafe_clusters
32_67_64__s6	-0.0212165	0.161201	-0.007114	sgSafe_clusters
32_68_01__s6	-0.0247127	0.308065	0.0180579	sgSafe_clusters
32_68_04__s6	-0.0341254	0.57983	-0.0129208	sgSafe_clusters
32_68_15__s6	-0.0295741	0.268315	-0.0461112	sgSafe_clusters
32_68_21__s6	0.0125567	0.761858	0.0577286	sgSafe_clusters
32_68_75__s6	-0.0619415	0.331203	-0.030954	sgSafe_clusters
32_70_02__s6	-0.0325535	0.442927	0.00873294	sgSafe_clusters
32_70_80__s6	-0.0326457	0.652729	0.0485266	sgSafe_clusters
32_71_22__s6	0.0504849	0.357345	0.0324118	sgSafe_clusters
32_71_65__s6	-0.0696204	0.115445	-0.03571	sgSafe_clusters
32_71_66__s6	-0.0149562	0.523213	-0.0009199	sgSafe_clusters
32_73_23__s6	-0.0042163	0.888284	0.00722368	sgSafe_clusters
32_73_41__s6	-0.007778	0.606742	0.00586919	sgSafe_clusters
32_76_24__s6	0.00164221	0.707299	0.0272866	sgKmt2a_clusters
32_76_25__s6	-0.0145741	0.551433	-0.0056764	sgSafe_clusters
32_77_21__s6	-0.0431667	0.0262702	-0.0694856	sgSafe_clusters
32_79_03__s6	-0.0644898	0.168722	-0.0420845	sgSafe_clusters
32_79_49__s6	-0.0435678	0.222068	-0.0244122	sgSafe_clusters
32_80_17__s6	-0.0026687	0.648462	0.0196732	sgSafe_clusters
32_80_39__s6	-0.023708	0.421134	-0.0018729	sgSafe_clusters
32_80_79__s6	-0.0555116	0.0887557	-0.047347	sgSafe_clusters
32_82_78__s6	-0.035777	0.492928	0.00579415	sgSafe_clusters
32_83_67__s6	-0.0065613	0.587178	0.00502005	sgSafe_clusters
32_83_77__s6	-0.0617017	0.160539	-0.0202505	sgSafe_clusters
32_84_61__s6	-0.0335589	0.328997	0.0126034	sgSafe_clusters
32_85_32__s6	-0.0462885	0.916738	0.033322	sgSafe_clusters
32_85_40__s6	-0.0668575	0.185921	-0.0456814	sgSafe_clusters
32_86_45__s6	-0.0324468	0.698792	0.045145	sgSafe_clusters
32_87_88__s6	-0.0302273	0.484416	0.011112	sgSafe_clusters
32_88_21__s6	-0.0398056	0.256356	-0.0269579	sgSafe_clusters
32_88_28__s6	-0.0052722	0.590737	-0.013157	sgSafe_clusters
32_88_32__s6	-0.0202024	0.450743	0.0102014	sgSafe_clusters
32_89_90__s6	0.00498591	0.638999	-0.0430361	sgSafe_clusters
32_90_47__s6	-0.0087487	0.779311	0.0518033	sgSafe_clusters
32_91_44__s6	0.00948367	0.69397	0.0565282	sgSafe_clusters
32_92_80__s6	0.00581763	0.632136	0.0234456	sgSafe_clusters
32_94_14__s6	-0.0681149	0.204519	-0.0169981	sgSafe_clusters
32_94_67__s6	-0.0311169	0.851208	-0.0004499	sgSafe_clusters
32_95_13__s6	-0.067932	0.205734	-0.0435525	sgSafe_clusters
32_95_61__s6	-0.005716	0.682294	-0.0199853	sgKmt2a_clusters
32_95_79__s6	-0.0723951	0.398328	-0.0014446	sgSafe_clusters
32_95_81__s6	-0.0315677	0.48321	-0.0322358	sgSafe_clusters
32_95_94__s6	-0.0048063	0.68599	0.0132566	sgSafe_clusters
33_01_76__s6	-0.0422388	0.278617	-0.0212609	sgSafe_clusters
33_02_20__s6	-0.0579313	0.59088	-0.0292864	sgSafe_clusters
33_02_32__s6	-0.0483082	0.122073	-0.0307182	sgSafe_clusters
33_05_09__s6	-0.0370365	0.605617	0.00444466	sgSafe_clusters
33_06_45__s6	-0.0367184	0.591667	-0.0155857	sgSafe_clusters
33_06_52__s6	-0.0214241	0.581405	-0.0142474	sgSafe_clusters
33_07_62__s6	-0.0303008	0.105527	-0.0518313	sgSafe_clusters
33_08_25__s6	-0.0389162	0.40141	-0.0041932	sgSafe_clusters
33_09_64__s6	-0.0202085	0.390874	-0.0113571	sgSafe_clusters
33_09_66__s6	-0.034857	0.429142	-0.0024766	sgSafe_clusters
33_10_18__s6	-0.0489483	0.336476	0.012645	sgKmt2a_clusters
33_10_61__s6	-0.0188645	0.313469	0.0362916	sgSafe_clusters
33_10_67__s6	-0.0489762	0.272001	-0.0213142	sgSafe_clusters
33_12_10__s6	-0.0561262	0.533183	0.0449098	sgSafe_clusters
33_12_52__s6	-0.060375	0.213758	-0.0235515	sgSafe_clusters
33_12_68__s6	-0.0616341	0.441176	0.0124838	sgSafe_clusters
33_13_05__s6	-0.0070624	0.0601787	0.00610165	sgSafe_clusters
33_13_08__s6	-0.0231607	0.696476	0.0325085	sgKmt2a_clusters
33_13_73__s6	-0.0601288	0.203664	-0.0383903	sgSafe_clusters
33_13_88__s6	-0.0352531	0.602091	-0.0126366	sgSafe_clusters
33_15_77__s6	-0.0582125	0.368723	0.0437502	sgSafe_clusters
33_18_55__s6	-0.0676649	0.237433	0.00074427	sgSafe_clusters
33_20_30__s6	-0.0611348	0.106987	-0.0388886	sgSafe_clusters
33_20_68__s6	0.0139254	0.176209	0.0241459	sgKmt2a_clusters
33_21_01__s6	0.0191965	0.605781	0.0106199	sgKmt2a_clusters
33_21_45__s6	-0.0667963	0.287359	-0.0213707	sgSafe_clusters
33_21_58__s6	-0.0441477	0.61678	0.0328047	sgSafe_clusters
33_22_05__s6	-0.0425303	0.306833	-0.0071728	sgSafe_clusters
33_22_89__s6	-0.0633308	0.0516977	-0.04794	sgSafe_clusters
33_24_57__s6	-0.0583863	0.247834	0.00884146	sgSafe_clusters
33_24_87__s6	-0.0265311	0.742177	-0.0008963	sgSafe_clusters
33_25_42__s6	-0.056264	0.157814	-0.0190442	sgSafe_clusters
33_26_31__s6	-0.0364703	0.341248	-0.0157891	sgSafe_clusters
33_26_34__s6	-0.064223	0.256563	-0.006058	sgSafe_clusters
33_26_43__s6	0.0275125	0.791314	0.00516075	sgSafe_clusters
33_26_45__s6	-0.0644506	0.296139	-0.0418266	sgSafe_clusters
33_27_66__s6	-0.0377775	0.77637	0.0355456	sgSafe_clusters
33_28_14__s6	-0.0478832	0.498525	-0.0192593	sgSafe_clusters
33_31_31__s6	-0.010333	0.607913	-0.026731	sgSafe_clusters
33_31_37__s6	-0.0513615	0.124398	-0.0277724	sgSafe_clusters
33_31_68__s6	-0.0007004	0.221049	-0.0162574	sgSafe_clusters
33_32_31__s6	-0.0730847	0.0377048	-0.047624	sgSafe_clusters
33_32_54__s6	-0.0589797	0.557391	0.00746748	sgSafe_clusters
33_32_62__s6	-0.0507384	0.345292	0.0120734	sgSafe_clusters
33_32_82__s6	-0.015877	0.660108	0.10623	sgSafe_clusters
33_34_77__s6	-0.0383032	0.236591	0.0438209	sgSafe_clusters
33_36_77__s6	-0.0756081	0.298206	-0.0229145	sgSafe_clusters
33_40_27__s6	0.00149522	0.239439	0.0139878	sgSafe_clusters
33_41_01__s6	0.0191423	0.855731	0.0100093	sgKmt2a_clusters
33_41_24__s6	-0.0403025	0.281272	0.0356581	sgSafe_clusters
33_41_55__s6	-0.0207307	0.717238	-0.0224779	sgSafe_clusters
33_42_34__s6	-0.0662307	0.256932	-0.0562061	sgSafe_clusters
33_42_40__s6	-0.0613183	0.489841	-0.0118609	sgSafe_clusters
33_42_49__s6	-0.0598958	0.261575	-0.0162807	sgSafe_clusters
33_42_71__s6	-0.0379065	0.621596	0.0292656	sgSafe_clusters
33_42_83__s6	-0.0056345	0.767722	-0.0295582	sgSafe_clusters
33_44_03__s6	-0.025396	0.243508	0.0217403	sgKmt2a_clusters
33_45_61__s6	-0.0642772	0.678724	0.00755726	sgSafe_clusters
33_45_90__s6	-0.0478986	0.577469	0.0296461	sgSafe_clusters
33_46_79__s6	-0.0138531	0.20168	0.0140073	sgSafe_clusters
33_46_81__s6	-0.0671899	0.47646	-0.0179474	sgSafe_clusters
33_48_67__s6	-0.0501321	0.506259	-5.8e-05	sgSafe_clusters
33_48_93__s6	-0.0477842	0.31393	0.00168417	sgSafe_clusters
33_50_56__s6	-0.0317011	0.154448	-0.0450148	sgSafe_clusters
33_50_70__s6	-0.0555889	0.41191	-0.0168464	sgSafe_clusters
33_52_03__s6	-0.0637558	0.195794	-0.0139155	sgSafe_clusters
33_53_25__s6	-0.0531474	0.244988	-0.0222718	sgSafe_clusters
33_54_26__s6	-0.0583111	0.106431	-0.0295917	sgSafe_clusters
33_55_64__s6	-0.005226	0.405884	-0.0127753	sgSafe_clusters
33_56_65__s6	-0.0420074	0.342407	0.0174302	sgSafe_clusters
33_56_92__s6	-0.0417791	0.53994	0.00464265	sgSafe_clusters
33_57_19__s6	-0.0568441	0.221433	-0.026377	sgSafe_clusters
33_57_55__s6	-0.0150461	0.686426	0.0156144	sgSafe_clusters
33_58_23__s6	-0.0730096	0.126754	-0.0389231	sgSafe_clusters
33_61_16__s6	-0.0370909	0.783549	0.00993089	sgSafe_clusters
33_61_88__s6	-0.0489365	0.382123	-0.0543181	sgSafe_clusters
33_61_90__s6	-0.0675166	0.205606	-0.0354457	sgSafe_clusters
33_64_21__s6	-0.0331307	0.556793	0.0161315	sgKmt2a_clusters
33_64_49__s6	-0.0205117	0.423656	0.00664315	sgSafe_clusters
33_65_38__s6	-0.021681	0.181473	-0.0035529	sgSafe_clusters
33_66_01__s6	-0.0747686	0.464948	-0.0192527	sgKmt2a_clusters
33_66_62__s6	-0.0490511	0.508267	0.0097968	sgSafe_clusters
33_68_55__s6	-0.0523397	0.260511	-0.0184899	sgSafe_clusters
33_68_86__s6	-0.006227	0.713621	0.0193841	sgSafe_clusters
33_69_36__s6	-0.0180217	0.506684	0.0137573	sgSafe_clusters
33_69_41__s6	-0.0275849	0.685229	0.015615	sgSafe_clusters
33_71_56__s6	-0.049859	0.157211	-0.0581013	sgSafe_clusters
33_74_16__s6	-0.0580485	0.265372	-0.045684	sgSafe_clusters
33_75_64__s6	-0.0238486	0.178237	-0.0102046	sgSafe_clusters
33_75_83__s6	-0.0507814	0.066801	-0.0427502	sgSafe_clusters
33_76_07__s6	-0.0278388	0.511041	0.0077377	sgSafe_clusters
33_77_02__s6	-0.0153551	0.25034	-0.0399829	sgSafe_clusters
33_77_95__s6	-0.0585183	0.272249	-0.0132673	sgSafe_clusters
33_79_19__s6	-0.0141961	0.718912	0.00870552	sgSafe_clusters
33_80_02__s6	-0.03673	0.534574	-0.0098867	sgSafe_clusters
33_81_10__s6	-0.0665947	0.0519717	-0.046345	sgSafe_clusters
33_81_24__s6	-0.0532503	0.139249	-0.000961	sgSafe_clusters
33_82_06__s6	-0.0552213	0.172766	-0.0217768	sgSafe_clusters
33_82_21__s6	-0.0400361	0.553467	-0.0134623	sgSafe_clusters
33_82_44__s6	-0.0180857	0.332766	0.0695072	sgSafe_clusters
33_82_58__s6	-0.033231	0.355467	0.0128163	sgSafe_clusters
33_83_41__s6	-0.032222	0.526827	0.00709884	sgSafe_clusters
33_83_69__s6	-0.0527605	0.0822098	0.00076758	sgKmt2a_clusters
33_83_88__s6	-0.0383047	0.525931	0.0113961	sgSafe_clusters
33_86_35__s6	-0.0500312	0.23321	-0.001492	sgSafe_clusters
33_87_55__s6	-0.0017918	0.277897	0.0148186	sgSafe_clusters
33_89_20__s6	-0.0492361	0.216976	0.0296587	sgSafe_clusters
33_91_60__s6	-0.0191622	0.231985	-0.0233697	sgSafe_clusters
33_94_06__s6	-0.0018898	0.653901	0.0445677	sgSafe_clusters
33_95_23__s6	-0.0338489	0.561435	-0.007463	sgSafe_clusters
33_95_36__s6	-0.057223	0.537977	0.00459218	sgSafe_clusters
33_95_49__s6	-0.0466816	0.347265	-0.0054999	sgSafe_clusters
37_01_35__s6	-0.0559198	0.341823	-0.0094655	sgSafe_clusters
37_01_37__s6	-0.0414513	0.166787	-0.0236088	sgSafe_clusters
37_03_65__s6	0.00824228	0.260886	-0.0309134	sgSafe_clusters
37_04_24__s6	0.0311007	0.961127	0.0103362	sgKmt2a_clusters
37_05_03__s6	-0.0189145	0.250985	0.0269749	sgSafe_clusters
37_05_38__s6	-0.0432629	0.177092	-0.020226	sgSafe_clusters
37_05_58__s6	-0.0115104	0.166172	0.087515	sgKmt2a_clusters
37_06_33__s6	0.0477111	0.48527	-0.0348127	sgKmt2a_clusters
37_06_79__s6	-0.0419273	0.574034	-0.0272387	sgKmt2a_clusters
37_07_55__s6	-0.0652671	0.209165	-0.0226444	sgSafe_clusters
37_08_16__s6	-0.0755005	0.421643	0.00270459	sgSafe_clusters
37_09_62__s6	-0.0627756	0.31282	-0.0106576	sgSafe_clusters
37_10_62__s6	-0.0572637	0.371039	-0.052586	sgSafe_clusters
37_10_85__s6	0.00982033	0.730938	0.067795	sgSafe_clusters
37_10_87__s6	-0.0321356	0.481858	0.0142021	sgKmt2a_clusters
37_12_07__s6	-0.052347	0.312783	0.00570665	sgSafe_clusters
37_12_53__s6	-0.0437025	0.413893	-6.09e-05	sgSafe_clusters
37_12_57__s6	-0.0252125	0.334493	0.0132246	sgSafe_clusters
37_12_95__s6	-0.0553131	0.46706	0.00433233	sgSafe_clusters
37_13_21__s6	-0.0085485	0.402016	0.00966892	sgKmt2a_clusters
37_13_32__s6	-0.0299635	0.169333	0.0426911	sgKmt2a_clusters
37_13_36__s6	0.00034451	0.947938	0.0136542	sgSafe_clusters
37_15_51__s6	-0.0616966	0.388899	-0.0127302	sgSafe_clusters
37_15_92__s6	0.00665826	0.860568	0.0388561	sgKmt2a_clusters
37_17_08__s6	-0.0249099	0.740871	0.0419442	sgSafe_clusters
37_17_28__s6	-0.028518	0.153247	-0.0225167	sgSafe_clusters
37_18_91__s6	-0.0366556	0.200676	-0.0114054	sgSafe_clusters
37_18_92__s6	-0.012828	0.647056	0.0477205	sgSafe_clusters
37_19_38__s6	-0.0422546	0.40727	-0.0148479	sgSafe_clusters
37_19_59__s6	-0.0198676	0.144747	-0.0002073	sgKmt2a_clusters
37_20_31__s6	-0.0364218	0.135447	0.0116521	sgSafe_clusters
37_20_79__s6	0.103012	0.990996	0.0201098	sgKmt2a_clusters
37_21_25__s6	-0.0274493	0.633168	0.0203888	sgSafe_clusters
37_22_56__s6	-0.0413124	0.291153	-0.0321102	sgSafe_clusters
37_23_03__s6	-0.0477038	0.417847	0.00359285	sgSafe_clusters
37_23_14__s6	-0.0318849	0.146366	0.00431156	sgSafe_clusters
37_24_48__s6	-0.0368172	0.376299	0.0467503	sgSafe_clusters
37_24_50__s6	-0.0486274	0.659898	-0.0660365	sgSafe_clusters
37_24_51__s6	-0.0647315	0.308795	-0.0003222	sgSafe_clusters
37_24_57__s6	-0.0621105	0.438539	-0.0122348	sgSafe_clusters
37_24_65__s6	-0.0559075	0.583078	0.00828593	sgKmt2a_clusters
37_25_29__s6	-0.0335184	0.380859	0.0242797	sgSafe_clusters
37_25_93__s6	-0.0396738	0.227593	0.0158466	sgKmt2a_clusters
37_26_20__s6	-0.0473057	0.727826	-0.0571145	sgSafe_clusters
37_26_66__s6	-0.0496156	0.520439	-0.0408318	sgSafe_clusters
37_27_35__s6	-0.0215232	0.498421	0.00307148	sgSafe_clusters
37_28_05__s6	-0.0548133	0.64591	-0.0104523	sgSafe_clusters
37_28_31__s6	0.0123742	0.420958	0.0233199	sgSafe_clusters
37_28_57__s6	-0.0386982	0.759794	0.0458481	sgSafe_clusters
37_28_84__s6	0.0142578	0.763374	0.0319864	sgSafe_clusters
37_29_45__s6	0.045157	0.365479	0.0263603	sgKmt2a_clusters
37_29_55__s6	-0.0306444	0.166566	-0.0176705	sgSafe_clusters
37_29_76__s6	-0.025618	0.429912	-0.0018511	sgSafe_clusters
37_30_14__s6	-0.0151596	0.181988	-0.0489744	sgSafe_clusters
37_30_54__s6	-0.00531	0.181173	-0.0125251	sgSafe_clusters
37_33_89__s6	-0.0155825	0.611965	-0.0125598	sgSafe_clusters
37_34_47__s6	-0.0429545	0.310074	-0.0466747	sgKmt2a_clusters
37_34_50__s6	-0.0404319	0.50822	0.0171295	sgSafe_clusters
37_35_31__s6	-0.0169221	0.392962	0.0313352	sgSafe_clusters
37_35_74__s6	-0.0040002	0.598878	0.0179043	sgSafe_clusters
37_35_81__s6	-0.0418453	0.213384	0.00339587	sgKmt2a_clusters
37_36_18__s6	-0.0219673	0.72798	0.034854	sgSafe_clusters
37_36_23__s6	-0.0648764	0.181289	-0.0038338	sgSafe_clusters
37_36_54__s6	0.0203993	0.52048	0.0190679	sgSafe_clusters
37_37_70__s6	-0.0321357	0.259886	0.00155116	sgKmt2a_clusters
37_37_78__s6	0.0321453	0.168397	-0.0018728	sgSafe_clusters
37_37_86__s6	-0.0558579	0.228485	-0.0097251	sgSafe_clusters
37_38_52__s6	-0.0494541	0.188996	-0.0306636	sgSafe_clusters
37_39_80__s6	-0.076869	0.140629	-0.0244887	sgSafe_clusters
37_40_53__s6	-0.0607679	0.218988	-0.0281428	sgSafe_clusters
37_40_87__s6	-0.0116273	0.573707	0.0286473	sgKmt2a_clusters
37_41_04__s6	-0.0463309	0.152356	-0.0216624	sgSafe_clusters
37_41_64__s6	-0.0073009	0.314139	-0.0174814	sgSafe_clusters
37_44_43__s6	-0.0582576	0.167974	-0.0163273	sgKmt2a_clusters
37_44_58__s6	-0.0225041	0.484007	-0.0307065	sgKmt2a_clusters
37_45_11__s6	0.0166296	0.909293	0.0481376	sgSafe_clusters
37_45_13__s6	-0.0522252	0.26073	-0.0660891	sgSafe_clusters
37_46_14__s6	-0.0410724	0.258733	-0.0249529	sgSafe_clusters
37_46_23__s6	0.0119413	0.914876	0.0816606	sgSafe_clusters
37_47_14__s6	0.0139409	0.417733	0.00468744	sgKmt2a_clusters
37_47_38__s6	-0.0542889	0.345021	-0.0111884	sgSafe_clusters
37_47_56__s6	0.0193121	0.766253	0.0164243	sgSafe_clusters
37_48_03__s6	-0.0519981	0.653049	0.0462991	sgKmt2a_clusters
37_48_45__s6	-0.0629992	0.184005	0.0318305	sgSafe_clusters
37_48_62__s6	-0.0217033	0.504202	0.0274812	sgKmt2a_clusters
37_49_16__s6	0.0446885	0.603576	-0.0207574	sgKmt2a_clusters
37_49_82__s6	-0.0622171	0.190081	-0.0032543	sgSafe_clusters
37_49_85__s6	-0.020332	0.331974	-0.0069528	sgSafe_clusters
37_50_17__s6	-0.0118121	0.556114	0.0197041	sgSafe_clusters
37_50_39__s6	0.0067076	0.623952	-0.0018296	sgSafe_clusters
37_51_37__s6	-0.0112739	0.290549	0.0266338	sgSafe_clusters
37_52_40__s6	-0.056152	0.0751062	-0.0158257	sgSafe_clusters
37_52_73__s6	-0.0447046	0.819843	0.0373836	sgSafe_clusters
37_53_01__s6	-0.000781	0.877098	0.035368	sgSafe_clusters
37_53_37__s6	0.00788582	0.610169	-0.0042578	sgSafe_clusters
37_54_62__s6	-0.0276451	0.627705	0.0297639	sgSafe_clusters
37_54_67__s6	-0.0500261	0.0987543	-0.0342661	sgSafe_clusters
37_55_28__s6	-0.0435326	0.188894	-0.0073455	sgSafe_clusters
37_55_70__s6	-0.0294805	0.130234	-0.0376631	sgSafe_clusters
37_56_03__s6	0.00878631	0.955782	0.0342281	sgSafe_clusters
37_56_04__s6	-0.0287817	0.505991	0.0557926	sgSafe_clusters
37_56_09__s6	-0.0251607	0.406295	-0.0035631	sgSafe_clusters
37_56_23__s6	-0.0036116	0.897455	0.0198742	sgKmt2a_clusters
37_57_82__s6	-0.0037223	0.602643	0.0487655	sgKmt2a_clusters
37_57_83__s6	-0.0120596	1.00336	0.010291	sgSafe_clusters
37_58_10__s6	-0.0250141	0.341313	0.0113468	sgSafe_clusters
37_58_41__s6	0.0411678	0.76131	0.0290556	sgSafe_clusters
37_58_62__s6	-0.0256655	0.716399	0.0590742	sgKmt2a_clusters
37_59_06__s6	-0.0558773	0.109474	0.00775595	sgKmt2a_clusters
37_60_91__s6	-0.0547391	0.0223983	-0.0459367	sgSafe_clusters
37_61_62__s6	-0.0624288	0.205893	-0.0275832	sgSafe_clusters
37_62_03__s6	0.0361641	0.587131	0.0111795	sgKmt2a_clusters
37_63_42__s6	-0.0607951	0.0754779	-0.0647868	sgSafe_clusters
37_64_17__s6	-0.0233346	0.284441	-0.0096873	sgSafe_clusters
37_65_57__s6	0.0819641	0.777975	0.00196082	sgKmt2a_clusters
37_69_50__s6	-0.0489244	0.185906	-0.0448181	sgSafe_clusters
37_69_91__s6	-0.0139205	0.766931	0.00780986	sgKmt2a_clusters
37_70_14__s6	0.00338457	0.767463	-0.0187048	sgKmt2a_clusters
37_71_28__s6	-0.0355826	0.785609	-0.0255677	sgSafe_clusters
37_73_14__s6	-0.0153444	0.579762	0.00872717	sgKmt2a_clusters
37_75_23__s6	-0.0390813	0.129386	0.00951815	sgKmt2a_clusters
37_75_24__s6	-0.0036768	0.408823	-0.0187726	sgKmt2a_clusters
37_75_66__s6	-0.0235641	0.467567	-0.0176012	sgSafe_clusters
37_76_34__s6	-0.0254382	0.0593884	-0.0305707	sgKmt2a_clusters
37_76_70__s6	0.00288858	0.389488	-0.0164138	sgSafe_clusters
37_77_23__s6	-0.0115515	0.537966	-0.0064207	sgSafe_clusters
37_77_24__s6	-0.0662113	0.149188	-0.0257452	sgSafe_clusters
37_79_41__s6	-0.0133152	0.690785	0.0255702	sgSafe_clusters
37_79_95__s6	-0.0221656	0.0185679	-0.0414453	sgSafe_clusters
37_81_91__s6	-0.0186769	0.324755	0.0104929	sgKmt2a_clusters
37_83_07__s6	-0.0396098	0.424491	-0.0121226	sgSafe_clusters
37_83_10__s6	0.0444912	0.832938	0.022737	sgSafe_clusters
37_83_40__s6	-0.0387147	0.174045	-0.0111833	sgSafe_clusters
37_83_49__s6	-0.053918	0.107888	-0.0366937	sgSafe_clusters
37_83_93__s6	-0.0058795	0.547041	0.0669645	sgSafe_clusters
37_84_78__s6	0.00843011	0.122574	0.00031103	sgSafe_clusters
37_85_90__s6	-0.0604991	0.402378	0.00034745	sgSafe_clusters
37_86_08__s6	-0.0587748	0.561408	-0.0077867	sgSafe_clusters
37_86_92__s6	0.0009138	0.637482	-0.0105046	sgKmt2a_clusters
37_87_49__s6	-0.0562819	0.250181	0.00777915	sgSafe_clusters
37_88_26__s6	-0.0385091	0.515784	0.00817048	sgKmt2a_clusters
37_91_31__s6	-0.0001793	0.362697	0.0171357	sgKmt2a_clusters
37_91_72__s6	0.00281654	0.601878	0.0106086	sgSafe_clusters
37_93_84__s6	-0.0013723	0.614832	-0.0053479	sgSafe_clusters
37_94_01__s6	-0.0326798	0.215933	-0.0296181	sgKmt2a_clusters
37_94_61__s6	0.0147968	0.508926	0.0466929	sgSafe_clusters
37_94_63__s6	-0.016231	0.548495	-0.0157203	sgSafe_clusters
37_95_52__s6	-0.0669391	0.283514	-0.0352821	sgSafe_clusters
38_02_04__s6	0.00860286	0.540102	0.036231	sgSafe_clusters
38_02_42__s6	-0.0039385	0.786825	0.0253782	sgKmt2a_clusters
38_02_62__s6	-0.023983	0.402738	0.0366215	sgKmt2a_clusters
38_02_66__s6	0.00561763	0.638492	-0.0187986	sgKmt2a_clusters
38_03_16__s6	-0.0159223	0.89073	0.0583567	sgKmt2a_clusters
38_03_50__s6	-0.05461	0.768602	0.0296827	sgSafe_clusters
38_03_68__s6	-0.0490054	0.602289	0.041864	sgSafe_clusters
38_05_01__s6	-0.046611	0.602185	-0.0312653	sgKmt2a_clusters
38_05_52__s6	-0.0345473	0.210461	0.00720165	sgKmt2a_clusters
38_05_71__s6	-0.0266249	0.288299	-0.0340804	sgSafe_clusters
38_05_84__s6	-0.0478632	0.226194	-0.0371058	sgSafe_clusters
38_06_39__s6	-0.0441979	0.643599	0.0690646	sgSafe_clusters
38_06_56__s6	-0.0244107	0.40707	0.0519819	sgKmt2a_clusters
38_06_58__s6	-0.0144588	0.464732	0.0113241	sgSafe_clusters
38_07_19__s6	-0.0267664	0.316357	-0.0273177	sgSafe_clusters
38_07_22__s6	-0.0267473	0.598356	0.0466794	sgSafe_clusters
38_07_23__s6	-0.0176291	0.13053	-0.0207172	sgSafe_clusters
38_08_43__s6	-0.0577271	0.154868	-0.0321191	sgSafe_clusters
38_08_63__s6	-0.0109293	0.389101	0.0397677	sgSafe_clusters
38_09_09__s6	-0.0467839	0.213885	-0.0111685	sgSafe_clusters
38_09_34__s6	0.00147594	0.623368	0.00161201	sgSafe_clusters
38_09_62__s6	-0.046633	0.13005	-0.0434573	sgSafe_clusters
38_09_81__s6	0.012344	0.76634	0.0241476	sgKmt2a_clusters
38_10_21__s6	-0.051728	0.422763	0.0680826	sgSafe_clusters
38_10_77__s6	-0.035019	0.208955	-0.0449191	sgSafe_clusters
38_10_93__s6	-0.0232089	0.583843	0.0309735	sgSafe_clusters
38_11_36__s6	-0.0316192	0.412121	-0.0274755	sgSafe_clusters
38_11_49__s6	-0.014161	0.483894	0.0238216	sgSafe_clusters
38_11_80__s6	-0.0267064	0.653325	0.00293476	sgSafe_clusters
38_12_26__s6	-0.049495	0.704541	0.0643115	sgSafe_clusters
38_12_31__s6	0.0280946	0.708611	0.0223659	sgKmt2a_clusters
38_12_44__s6	0.0417721	0.589303	0.0169822	sgKmt2a_clusters
38_12_46__s6	0.00622763	0.579937	-0.0053216	sgKmt2a_clusters
38_12_86__s6	0.00140717	0.412951	0.0483811	sgKmt2a_clusters
38_13_44__s6	-0.0685769	0.287772	0.0363461	sgSafe_clusters
38_13_57__s6	-0.035544	0.519634	0.0273706	sgSafe_clusters
38_13_76__s6	-0.0377947	0.217016	-0.0125375	sgSafe_clusters
38_13_77__s6	-0.0360583	0.715114	0.00310094	sgSafe_clusters
38_14_05__s6	0.0168698	0.80615	0.0852734	sgSafe_clusters
38_14_77__s6	0.0127681	0.794225	-0.011627	sgSafe_clusters
38_15_79__s6	-0.0619062	0.127944	-0.0374298	sgSafe_clusters
38_15_90__s6	0.00976591	0.867516	0.040593	sgSafe_clusters
38_16_32__s6	-0.0113706	0.343984	0.0223945	sgKmt2a_clusters
38_16_34__s6	-0.0507358	0.20219	-0.0141175	sgSafe_clusters
38_17_08__s6	-0.0218562	0.807997	0.0267431	sgSafe_clusters
38_17_15__s6	-0.0445007	0.408255	0.0331404	sgSafe_clusters
38_17_22__s6	-0.0285465	0.304996	0.0525167	sgSafe_clusters
38_17_35__s6	0.0248819	0.286745	0.0123954	sgSafe_clusters
38_17_75__s6	0.0392517	0.547478	0.0323642	sgSafe_clusters
38_18_31__s6	-0.0675361	0.714208	0.0124689	sgSafe_clusters
38_18_33__s6	-0.0613999	0.0960592	-0.0188649	sgSafe_clusters
38_18_85__s6	-0.0039383	0.411309	0.00478185	sgSafe_clusters
38_18_90__s6	-0.0622107	0.304722	-0.0254389	sgSafe_clusters
38_19_28__s6	-0.0584196	0.484362	0.0413488	sgSafe_clusters
38_19_33__s6	-0.0295554	0.771195	0.089356	sgKmt2a_clusters
38_19_65__s6	-0.0007878	0.758911	0.0636688	sgKmt2a_clusters
38_20_01__s6	-0.026662	0.567619	0.00291509	sgSafe_clusters
38_21_84__s6	-0.0538507	0.143882	-0.0352963	sgSafe_clusters
38_23_39__s6	-0.021608	0.9369	0.0540658	sgSafe_clusters
38_24_11__s6	-0.0503479	0.64819	0.00313949	sgKmt2a_clusters
38_24_16__s6	-0.0003149	0.691733	-0.0036953	sgSafe_clusters
38_24_18__s6	-0.0379006	0.643503	-0.0012628	sgSafe_clusters
38_24_55__s6	-0.0018608	0.556925	-0.0027181	sgSafe_clusters
38_24_56__s6	-0.0469188	0.128204	-0.0097033	sgSafe_clusters
38_25_38__s6	-0.0690923	0.200875	-0.0219571	sgSafe_clusters
38_25_43__s6	-0.0498705	0.773088	-0.0178212	sgKmt2a_clusters
38_25_45__s6	-0.0500302	0.320389	-0.0014996	sgSafe_clusters
38_26_01__s6	-0.0554036	0.212049	-0.0374198	sgKmt2a_clusters
38_27_68__s6	-0.0622568	0.586532	0.0455398	sgSafe_clusters
38_28_15__s6	-0.0026418	0.434155	0.0146621	sgKmt2a_clusters
38_28_85__s6	0.0212243	0.713944	0.0258715	sgSafe_clusters
38_29_24__s6	-0.0352696	0.159851	0.00221775	sgSafe_clusters
38_29_89__s6	-0.0511776	0.386707	0.0367065	sgSafe_clusters
38_30_03__s6	-0.06167	0.193998	7.82e-05	sgSafe_clusters
38_30_34__s6	-0.0126979	0.712717	0.0571254	sgKmt2a_clusters
38_30_56__s6	-0.006271	0.800061	0.0237108	sgSafe_clusters
38_30_85__s6	-0.0179562	0.462838	0.0174081	sgSafe_clusters
38_31_28__s6	-0.0340083	0.126752	-0.0014641	sgSafe_clusters
38_31_52__s6	-0.0002161	0.62085	0.0163682	sgSafe_clusters
38_32_24__s6	-0.0530887	0.127183	-0.0494905	sgSafe_clusters
38_32_94__s6	-0.0682118	0.333458	-0.0076673	sgSafe_clusters
38_33_62__s6	-0.0060887	0.555395	0.0466467	sgSafe_clusters
38_34_03__s6	-0.0525267	0.204163	0.0084437	sgSafe_clusters
38_34_04__s6	-0.0409301	0.467573	0.0171471	sgKmt2a_clusters
38_34_22__s6	-0.0489533	0.448373	0.0161254	sgKmt2a_clusters
38_34_24__s6	-0.0476653	0.212685	-0.0071641	sgSafe_clusters
38_34_93__s6	-0.0665425	0.255035	0.00555718	sgSafe_clusters
38_34_95__s6	-0.0283056	0.54013	0.0186252	sgSafe_clusters
38_35_31__s6	-0.0517903	0.164983	-0.0381068	sgSafe_clusters
38_35_74__s6	0.0011016	0.725952	0.0137857	sgSafe_clusters
38_36_54__s6	-0.0100094	0.812779	-0.0212146	sgSafe_clusters
38_36_76__s6	-0.0561258	0.0456558	-0.0196466	sgSafe_clusters
38_36_84__s6	-0.0464638	0.235528	-0.0227361	sgSafe_clusters
38_36_85__s6	-0.0137589	0.543589	0.012937	sgKmt2a_clusters
38_38_66__s6	-0.0352907	0.297287	0.0233539	sgKmt2a_clusters
38_38_78__s6	-0.032144	0.0651676	-0.0447942	sgSafe_clusters
38_39_03__s6	-0.0285854	0.247275	0.00895151	sgKmt2a_clusters
38_39_17__s6	-0.0135059	0.851464	0.0213664	sgSafe_clusters
38_39_38__s6	-0.0342582	0.46945	0.0242611	sgSafe_clusters
38_39_51__s6	-0.0525069	0.150906	-0.0235165	sgSafe_clusters
38_39_61__s6	0.00656462	0.681805	-0.0052093	sgKmt2a_clusters
38_40_01__s6	0.0411778	0.61738	0.0183331	sgKmt2a_clusters
38_40_04__s6	-0.0388873	0.573039	0.0368463	sgSafe_clusters
38_40_10__s6	-0.048877	0.516094	0.0140111	sgSafe_clusters
38_41_30__s6	-0.0363953	0.509255	0.014373	sgKmt2a_clusters
38_41_88__s6	0.0283327	0.625199	0.04104	sgKmt2a_clusters
38_42_19__s6	-0.0245666	0.368066	0.0159164	sgSafe_clusters
38_43_37__s6	-0.0506622	0.488413	0.0216716	sgSafe_clusters
38_44_62__s6	-0.0490474	0.614991	0.0492895	sgSafe_clusters
38_45_81__s6	-0.0641374	0.0645219	0.0176779	sgSafe_clusters
38_46_66__s6	-0.0502424	0.215483	0.00801521	sgSafe_clusters
38_47_82__s6	-0.0295509	0.6876	0.0445745	sgSafe_clusters
38_48_79__s6	-0.0306539	0.383799	0.00657765	sgKmt2a_clusters
38_50_15__s6	-0.0158114	0.290439	0.0350321	sgSafe_clusters
38_50_23__s6	-0.0077144	0.682221	0.0569922	sgKmt2a_clusters
38_50_27__s6	-0.0574134	0.455919	0.00938582	sgSafe_clusters
38_50_31__s6	-0.0551148	0.940034	0.0659205	sgKmt2a_clusters
38_50_32__s6	-0.0422902	0.329601	-0.0258632	sgSafe_clusters
38_50_70__s6	-0.0189132	0.70834	-0.006993	sgKmt2a_clusters
38_51_43__s6	-0.0289244	0.704745	0.0424748	sgSafe_clusters
38_51_46__s6	-0.0778877	0.164592	-0.0303009	sgSafe_clusters
38_51_49__s6	-0.0063149	0.411483	0.00900888	sgKmt2a_clusters
38_51_50__s6	-0.0128366	0.245697	0.049469	sgSafe_clusters
38_52_31__s6	-0.0431523	0.491224	0.0653093	sgSafe_clusters
38_52_43__s6	-0.0086088	0.610796	0.108236	sgKmt2a_clusters
38_53_57__s6	-0.0590763	0.0490734	-0.016816	sgSafe_clusters
38_54_11__s6	-0.0442371	0.221447	-0.001178	sgSafe_clusters
38_54_26__s6	-0.0364342	0.35803	-9.03e-05	sgSafe_clusters
38_54_61__s6	0.00496145	0.831271	0.0414199	sgKmt2a_clusters
38_54_84__s6	-0.0550295	0.186863	-0.0222719	sgKmt2a_clusters
38_54_92__s6	-0.0325301	0.556321	0.0286425	sgKmt2a_clusters
38_55_13__s6	-0.0596938	0.292972	0.0259838	sgKmt2a_clusters
38_55_52__s6	0.0297175	0.701417	-0.0121505	sgKmt2a_clusters
38_56_14__s6	-0.0630167	0.434205	0.0248872	sgKmt2a_clusters
38_57_47__s6	-0.0347915	0.666578	-0.0140884	sgSafe_clusters
38_57_83__s6	-0.0436009	0.246249	-0.0343078	sgSafe_clusters
38_60_05__s6	-0.0767786	0.248951	-0.0067242	sgSafe_clusters
38_60_25__s6	-0.0585283	0.462959	-0.0047582	sgKmt2a_clusters
38_60_42__s6	-0.0502949	0.426132	-0.0032256	sgKmt2a_clusters
38_61_27__s6	-0.0354635	0.262986	0.0438147	sgSafe_clusters
38_61_65__s6	-0.0345846	0.867425	0.0409122	sgKmt2a_clusters
38_61_91__s6	-0.0022236	0.711639	0.0230815	sgSafe_clusters
38_62_15__s6	0.0425404	0.794391	0.0746161	sgSafe_clusters
38_62_42__s6	0.00904694	0.391649	0.0218306	sgKmt2a_clusters
38_62_59__s6	-0.0663186	0.144446	-0.0118981	sgSafe_clusters
38_64_55__s6	-0.0691592	0.343181	-0.0289159	sgSafe_clusters
38_65_08__s6	0.0168022	0.614806	0.0338461	sgSafe_clusters
38_65_40__s6	-0.0504914	0.178989	0.0239883	sgKmt2a_clusters
38_66_05__s6	-0.0542399	0.530013	0.0267168	sgSafe_clusters
38_66_82__s6	-0.0054217	0.795084	0.0398936	sgKmt2a_clusters
38_67_91__s6	-0.0168921	0.34318	-0.0301603	sgSafe_clusters
38_68_14__s6	-0.0295374	0.336251	-0.0059384	sgSafe_clusters
38_68_74__s6	-0.0395348	0.572928	-0.0007531	sgKmt2a_clusters
38_69_33__s6	-0.047785	0.376878	0.0112523	sgSafe_clusters
38_70_79__s6	-0.0489738	0.697579	0.0146179	sgSafe_clusters
38_71_37__s6	-0.0373075	0.857223	0.0388148	sgSafe_clusters
38_73_38__s6	-0.032042	0.543667	0.00131896	sgKmt2a_clusters
38_73_53__s6	-0.031843	0.623549	0.00654835	sgSafe_clusters
38_74_49__s6	-0.0253168	0.304378	-0.0188972	sgKmt2a_clusters
38_75_07__s6	-0.0176922	0.694205	0.0255789	sgKmt2a_clusters
38_75_40__s6	-0.0387787	0.670282	-0.0185453	sgKmt2a_clusters
38_75_89__s6	-0.0560316	0.456936	0.00177055	sgSafe_clusters
38_76_51__s6	-0.0174707	0.612008	0.00190881	sgSafe_clusters
38_76_67__s6	-0.0291692	0.220984	0.00864692	sgKmt2a_clusters
38_76_76__s6	-0.0393461	0.425164	0.00413698	sgKmt2a_clusters
38_77_40__s6	-0.058531	0.262507	0.00056185	sgSafe_clusters
38_77_86__s6	-0.0433996	0.13587	0.0200116	sgSafe_clusters
38_77_91__s6	0.00767814	0.678416	-0.020982	sgKmt2a_clusters
38_77_94__s6	0.00570366	0.413376	0.0360898	sgSafe_clusters
38_78_36__s6	-0.0458224	0.363567	-0.0121301	sgSafe_clusters
38_79_04__s6	0.0159027	0.636531	0.0328659	sgKmt2a_clusters
38_79_20__s6	-0.0579776	0.516252	-0.020557	sgSafe_clusters
38_79_90__s6	-0.0472668	0.360359	0.0359832	sgKmt2a_clusters
38_81_22__s6	-0.0243582	0.119485	-0.0406474	sgSafe_clusters
38_83_87__s6	-0.0227929	0.482702	0.0181679	sgKmt2a_clusters
38_84_06__s6	-0.0373903	0.8067	0.0229679	sgSafe_clusters
38_86_68__s6	-0.0253212	0.409598	0.0103139	sgKmt2a_clusters
38_86_76__s6	0.00137219	0.305978	-0.0283371	sgSafe_clusters
38_87_42__s6	0.0342768	0.738185	0.0437297	sgSafe_clusters
38_87_56__s6	0.00572754	0.646995	0.00901648	sgSafe_clusters
38_87_86__s6	-0.007852	0.204934	-0.0051978	sgKmt2a_clusters
38_88_16__s6	-0.0529502	0.18035	-0.0012734	sgKmt2a_clusters
38_88_47__s6	-0.024953	0.802948	0.0700468	sgSafe_clusters
38_89_06__s6	-0.0079752	0.127269	-0.0045811	sgSafe_clusters
38_89_56__s6	-0.0503567	0.264676	0.0428982	sgSafe_clusters
38_89_93__s6	-0.0207971	0.382733	0.00407831	sgKmt2a_clusters
38_90_44__s6	0.0251761	0.771487	0.0139552	sgKmt2a_clusters
38_90_94__s6	-0.0250858	0.748233	0.0299556	sgKmt2a_clusters
38_91_93__s6	-0.0353585	0.199248	0.0190497	sgSafe_clusters
38_92_95__s6	-0.0080446	0.898479	0.0183654	sgKmt2a_clusters
38_93_04__s6	0.0731647	0.554756	0.0397496	sgKmt2a_clusters
38_93_19__s6	-0.0394194	0.537409	0.0373257	sgSafe_clusters
38_93_34__s6	-0.0504612	0.0520315	-0.0344797	sgSafe_clusters
38_93_43__s6	-0.0516528	0.694578	0.0148614	sgSafe_clusters
38_93_49__s6	-0.0311424	0.570317	-0.001524	sgKmt2a_clusters
38_94_46__s6	-0.0135345	0.857737	0.0213459	sgSafe_clusters
38_94_79__s6	-0.0497323	0.391111	-0.0082674	sgSafe_clusters
38_95_16__s6	-0.0404454	0.117974	-0.0093556	sgSafe_clusters
38_95_86__s6	-0.0380235	0.307556	0.0286717	sgSafe_clusters
38_95_90__s6	0.0126625	0.638124	0.0127004	sgKmt2a_clusters
38_96_32__s6	-0.0582568	0.328672	-0.054113	sgSafe_clusters
38_96_44__s6	-0.0505365	0.256218	-0.023663	sgSafe_clusters
38_96_85__s6	-0.0527974	0.636777	0.0162645	sgSafe_clusters
39_01_13__s6	-0.0047413	0.923747	0.00166979	sgKmt2a_clusters
39_01_45__s6	0.0382394	0.678927	-0.0002764	sgKmt2a_clusters
39_01_57__s6	-0.0049073	0.883317	-0.0515336	sgKmt2a_clusters
39_02_55__s6	-0.0537957	0.384967	-0.0111338	sgSafe_clusters
39_02_61__s6	-0.0564278	0.262557	-0.0185504	sgSafe_clusters
39_02_66__s6	-0.0343259	0.863822	0.0314372	sgSafe_clusters
39_04_21__s6	-0.0537484	0.29242	-0.0123412	sgKmt2a_clusters
39_05_03__s6	-0.0427444	0.458738	-0.0023337	sgSafe_clusters
39_05_05__s6	-0.0476091	0.525266	0.0241673	sgKmt2a_clusters
39_05_40__s6	-0.0488933	0.41607	0.0548961	sgSafe_clusters
39_05_47__s6	0.0199746	0.274779	-0.0142523	sgSafe_clusters
39_05_57__s6	-0.0502651	0.41341	-0.0296184	sgSafe_clusters
39_05_60__s6	-0.0112546	0.717339	0.00610643	sgKmt2a_clusters
39_05_94__s6	-0.0175748	0.791733	0.0319413	sgSafe_clusters
39_06_42__s6	-0.0480107	0.382347	0.0339717	sgSafe_clusters
39_06_76__s6	-0.0463995	0.263624	-0.0179437	sgSafe_clusters
39_06_85__s6	-0.0043773	0.774569	0.0419166	sgSafe_clusters
39_07_65__s6	-0.0268789	0.608459	-0.0082607	sgSafe_clusters
39_07_69__s6	-0.0459809	0.366433	0.0535506	sgKmt2a_clusters
39_08_46__s6	-0.0441459	0.0457747	-0.0096942	sgSafe_clusters
39_09_50__s6	-0.0583136	0.29917	-0.0335979	sgSafe_clusters
39_10_37__s6	-0.0732834	0.199952	0.00100162	sgSafe_clusters
39_11_08__s6	-0.0037332	0.646497	0.0238129	sgKmt2a_clusters
39_11_38__s6	-0.0127958	0.419104	-0.0140113	sgKmt2a_clusters
39_11_90__s6	-0.0525321	0.382858	0.0157515	sgKmt2a_clusters
39_12_12__s6	-0.0359367	0.408729	0.032083	sgSafe_clusters
39_12_14__s6	-0.0560517	0.160161	0.0928964	sgKmt2a_clusters
39_12_31__s6	0.00460025	0.825327	-0.0123161	sgSafe_clusters
39_12_53__s6	0.00515076	0.609981	0.0443729	sgKmt2a_clusters
39_12_54__s6	-0.0018975	0.444292	0.00781714	sgSafe_clusters
39_12_78__s6	-0.0395986	0.192402	0.0100194	sgSafe_clusters
39_12_94__s6	-0.0072167	0.823673	-0.0253903	sgKmt2a_clusters
39_13_32__s6	-0.0219333	0.683674	0.0746062	sgKmt2a_clusters
39_13_63__s6	-0.0131435	0.536131	0.0575825	sgSafe_clusters
39_13_64__s6	-0.0585416	0.506874	-0.0151272	sgSafe_clusters
39_13_67__s6	0.0184464	0.335831	-0.0043491	sgSafe_clusters
39_13_74__s6	-0.0554806	0.297545	0.00304097	sgKmt2a_clusters
39_14_49__s6	-0.0412555	0.580858	-0.0063897	sgSafe_clusters
39_14_95__s6	0.00891521	0.707161	0.0236292	sgKmt2a_clusters
39_15_67__s6	-0.0422377	0.310753	-0.0005951	sgKmt2a_clusters
39_15_90__s6	-0.048975	0.535495	0.013193	sgKmt2a_clusters
39_16_30__s6	-0.0611501	0.722306	0.0230368	sgKmt2a_clusters
39_17_15__s6	-0.0321645	0.761511	-0.001415	sgKmt2a_clusters
39_17_32__s6	-0.0105663	0.743184	0.0157781	sgSafe_clusters
39_17_44__s6	-0.0243211	0.237631	0.0588784	sgSafe_clusters
39_18_40__s6	-0.0194564	0.529704	0.0300321	sgSafe_clusters
39_18_67__s6	-0.0253203	0.316351	-0.0326687	sgSafe_clusters
39_18_85__s6	-0.0725844	0.152482	-0.0531071	sgSafe_clusters
39_19_65__s6	-0.0594868	0.072746	-0.0146095	sgSafe_clusters
39_20_45__s6	-0.0337643	0.0735701	0.0271662	sgKmt2a_clusters
39_20_57__s6	-0.0418767	0.227932	0.00399099	sgKmt2a_clusters
39_20_61__s6	-0.0336092	0.256114	0.00152711	sgSafe_clusters
39_20_95__s6	-0.036844	0.68199	0.0407812	sgKmt2a_clusters
39_21_56__s6	-0.0164312	0.327688	-0.0050242	sgSafe_clusters
39_21_64__s6	-0.0074221	0.18752	0.00621844	sgKmt2a_clusters
39_21_70__s6	-0.0525907	0.245184	-0.0264094	sgSafe_clusters
39_22_32__s6	-0.0444547	0.661263	0.0393171	sgKmt2a_clusters
39_22_84__s6	-0.0408558	0.292645	0.00971656	sgKmt2a_clusters
39_23_01__s6	-0.0210866	0.824757	0.032919	sgSafe_clusters
39_23_20__s6	-0.0611965	0.681842	0.030342	sgSafe_clusters
39_23_31__s6	-0.0061711	0.327077	-0.0135107	sgSafe_clusters
39_24_34__s6	-0.0106317	0.483595	-0.0309168	sgSafe_clusters
39_24_37__s6	-0.0035768	0.757939	0.0198432	sgSafe_clusters
39_24_38__s6	-0.0379571	0.377496	0.0276175	sgKmt2a_clusters
39_24_52__s6	-0.0041983	0.677139	0.00364844	sgKmt2a_clusters
39_24_76__s6	-0.021105	0.831671	0.0261244	sgKmt2a_clusters
39_25_28__s6	-0.0718406	0.441809	0.0523215	sgKmt2a_clusters
39_26_25__s6	-0.0513116	0.246676	-0.0214613	sgSafe_clusters
39_26_41__s6	-0.0496819	0.113469	0.0342947	sgKmt2a_clusters
39_26_55__s6	-0.0325645	0.0971826	-0.03568	sgSafe_clusters
39_27_43__s6	-0.0146433	0.494828	-0.0334697	sgKmt2a_clusters
39_27_74__s6	-0.0405078	0.263706	0.00312468	sgKmt2a_clusters
39_27_80__s6	-0.0015097	0.102601	-0.037151	sgSafe_clusters
39_28_41__s6	-0.0169779	0.731173	0.018172	sgSafe_clusters
39_29_22__s6	-0.0360841	0.709282	0.00490251	sgSafe_clusters
39_29_52__s6	-0.0138474	0.487899	0.0336223	sgKmt2a_clusters
39_29_61__s6	-0.03313	0.560714	0.0007986	sgSafe_clusters
39_29_62__s6	-0.0528235	0.18414	0.0110261	sgSafe_clusters
39_32_18__s6	-0.0489255	0.0767009	-0.0017037	sgKmt2a_clusters
39_32_85__s6	-0.0135966	0.463321	-0.0178892	sgKmt2a_clusters
39_33_31__s6	-0.0342186	0.758249	0.013416	sgSafe_clusters
39_33_41__s6	-0.0188716	0.764635	0.0684775	sgKmt2a_clusters
39_33_55__s6	-0.0659751	0.0735256	-0.0525654	sgSafe_clusters
39_33_70__s6	-0.009001	0.541597	0.0162208	sgSafe_clusters
39_33_81__s6	-0.0149016	0.403239	-0.0224102	sgKmt2a_clusters
39_34_02__s6	-0.0269606	0.257201	-0.0118716	sgKmt2a_clusters
39_34_03__s6	0.0113194	0.629933	0.0498906	sgSafe_clusters
39_34_85__s6	-0.0357305	0.135941	-0.0485538	sgSafe_clusters
39_34_92__s6	-0.0652853	0.243941	0.00327931	sgSafe_clusters
39_34_96__s6	-0.0554724	0.133837	0.00672805	sgSafe_clusters
39_35_32__s6	-0.0136071	0.610226	0.0235821	sgSafe_clusters
39_35_35__s6	-0.0154875	0.437973	0.0498534	sgSafe_clusters
39_36_03__s6	-0.0178642	0.311483	-0.0056144	sgKmt2a_clusters
39_36_06__s6	0.0200139	1.00142	0.0505813	sgKmt2a_clusters
39_36_21__s6	-0.0603764	0.107989	-0.0295078	sgSafe_clusters
39_36_27__s6	-0.0025895	0.804068	0.0516075	sgSafe_clusters
39_36_52__s6	-0.0234842	0.845819	0.015872	sgKmt2a_clusters
39_37_13__s6	0.00865748	0.250235	0.0195229	sgSafe_clusters
39_37_30__s6	-0.0579953	0.210363	0.0154054	sgSafe_clusters
39_37_35__s6	-0.0183482	0.686538	0.0945598	sgSafe_clusters
39_38_18__s6	-0.0704248	0.422595	0.0134143	sgSafe_clusters
39_38_19__s6	-0.0341484	0.100019	0.0481592	sgSafe_clusters
39_38_70__s6	-0.0244231	0.427631	-0.0130056	sgSafe_clusters
39_39_06__s6	0.040644	0.957338	0.0364751	sgKmt2a_clusters
39_39_91__s6	-0.0426533	0.482391	0.0149952	sgSafe_clusters
39_40_82__s6	0.00613572	0.695901	0.0386008	sgKmt2a_clusters
39_40_95__s6	-0.0437568	0.159611	-0.014882	sgSafe_clusters
39_41_22__s6	0.0221978	0.507357	0.0570815	sgKmt2a_clusters
39_41_54__s6	-0.0425031	0.239386	-0.0483718	sgSafe_clusters
39_42_25__s6	-0.0095816	0.681903	-0.0247633	sgKmt2a_clusters
39_42_41__s6	0.0117518	0.405671	0.0486532	sgKmt2a_clusters
39_42_67__s6	-0.0450687	0.429576	-0.0191646	sgSafe_clusters
39_42_81__s6	-0.0647532	0.197067	-0.0213727	sgSafe_clusters
39_43_30__s6	-0.0486297	0.314323	-0.0223141	sgSafe_clusters
39_43_89__s6	-0.0465323	0.341173	-0.0283934	sgSafe_clusters
39_44_03__s6	-0.0381673	0.303286	0.0323249	sgKmt2a_clusters
39_44_50__s6	-0.0437019	0.453546	-0.017473	sgSafe_clusters
39_45_15__s6	-0.0615679	0.0881464	0.00766896	sgSafe_clusters
39_45_42__s6	-0.0465084	0.317259	0.0376679	sgKmt2a_clusters
39_45_43__s6	0.0114277	0.573086	-0.0111964	sgKmt2a_clusters
39_45_71__s6	-0.045047	0.0670165	-0.0165288	sgSafe_clusters
39_45_80__s6	-0.0211944	0.6321	0.00897579	sgSafe_clusters
39_46_79__s6	4.84e-05	0.382559	0.0260136	sgKmt2a_clusters
39_47_88__s6	-0.0466593	0.586939	0.0343287	sgSafe_clusters
39_48_83__s6	-0.0526301	0.186742	-0.0266669	sgSafe_clusters
39_49_43__s6	-0.0535279	0.181183	-0.0224936	sgSafe_clusters
39_49_61__s6	0.0356436	0.543983	0.0254206	sgKmt2a_clusters
39_49_76__s6	-0.0282632	0.223473	0.0101973	sgSafe_clusters
39_50_40__s6	0.00704808	0.525054	0.0139328	sgKmt2a_clusters
39_50_84__s6	-0.0205977	0.801738	0.034141	sgSafe_clusters
39_50_87__s6	-0.0070337	0.564474	0.0210302	sgKmt2a_clusters
39_51_13__s6	-0.0679951	0.139129	-0.0163975	sgSafe_clusters
39_51_84__s6	-0.0081748	0.724563	0.0115064	sgSafe_clusters
39_52_65__s6	0.00676932	0.481106	0.0515405	sgSafe_clusters
39_53_94__s6	-0.0182808	0.431711	0.00061836	sgKmt2a_clusters
39_54_05__s6	-0.0698713	0.209847	-0.0385716	sgSafe_clusters
39_54_11__s6	-0.0189837	0.518736	0.0116275	sgSafe_clusters
39_54_26__s6	-0.0026188	0.511876	-0.0077479	sgKmt2a_clusters
39_54_40__s6	-0.0082277	0.675658	0.0278562	sgSafe_clusters
39_54_54__s6	-0.0125929	0.839825	0.0248276	sgSafe_clusters
39_56_17__s6	-0.0134606	0.573969	0.0452363	sgKmt2a_clusters
39_56_35__s6	0.00756558	0.758566	0.0166617	sgSafe_clusters
39_56_53__s6	-0.0130476	0.473703	0.0428057	sgSafe_clusters
39_56_80__s6	-0.0058975	0.434119	0.0166933	sgSafe_clusters
39_57_44__s6	-0.0346092	0.615429	0.0512936	sgKmt2a_clusters
39_57_48__s6	-0.0344536	0.612784	0.0387836	sgKmt2a_clusters
39_57_57__s6	-0.0138271	0.402341	0.00623729	sgSafe_clusters
39_57_83__s6	-0.0678484	0.165846	0.0117897	sgSafe_clusters
39_57_92__s6	-0.063406	0.162635	-0.0193357	sgSafe_clusters
39_58_24__s6	-0.0195791	0.797795	0.00854963	sgSafe_clusters
39_58_38__s6	0.0284849	0.540997	0.0328321	sgSafe_clusters
39_58_50__s6	-0.0339109	0.636768	0.00807776	sgSafe_clusters
39_58_62__s6	-0.0626728	0.218285	0.0184147	sgKmt2a_clusters
39_58_83__s6	0.00584889	0.786854	0.00029607	sgSafe_clusters
39_59_11__s6	-0.0680634	0.310146	0.00741725	sgSafe_clusters
39_59_13__s6	-0.0714464	0.222981	0.0137955	sgSafe_clusters
39_60_37__s6	0.0247394	0.693788	0.00535391	sgSafe_clusters
39_60_41__s6	-0.0111553	0.706346	0.0411221	sgSafe_clusters
39_60_55__s6	-0.0103859	0.697474	0.0295003	sgKmt2a_clusters
39_61_37__s6	-0.0283347	0.583844	0.0333118	sgKmt2a_clusters
39_61_88__s6	-0.061974	0.142395	-0.0189883	sgSafe_clusters
39_62_18__s6	-0.0175678	0.297773	0.00904698	sgSafe_clusters
39_63_56__s6	0.00430444	0.678168	0.0283274	sgKmt2a_clusters
39_63_85__s6	-0.029333	0.210581	-0.0166178	sgKmt2a_clusters
39_63_87__s6	-0.030193	0.538985	0.00768588	sgSafe_clusters
39_63_90__s6	-0.070728	0.219332	-0.0153956	sgSafe_clusters
39_63_91__s6	-0.0110314	0.665396	-0.0056252	sgSafe_clusters
39_64_53__s6	-0.0176144	0.868192	0.0365408	sgSafe_clusters
39_64_56__s6	-0.0002555	0.78322	0.00777739	sgKmt2a_clusters
39_64_85__s6	0.00615806	0.507652	0.0259786	sgKmt2a_clusters
39_65_03__s6	-0.0432255	0.83426	0.0311006	sgSafe_clusters
39_65_91__s6	-0.0491432	0.412073	-0.0263769	sgSafe_clusters
39_66_16__s6	-0.0406816	0.246647	-0.0148905	sgKmt2a_clusters
39_66_26__s6	-0.0339319	0.553938	0.0248368	sgKmt2a_clusters
39_66_53__s6	-0.0519124	0.0961764	-0.0491997	sgSafe_clusters
39_67_18__s6	-0.0047883	1.05333	0.00659669	sgKmt2a_clusters
39_67_61__s6	0.0168103	0.82132	0.0103666	sgSafe_clusters
39_67_95__s6	-0.0591993	0.132323	-0.0139773	sgSafe_clusters
39_69_08__s6	0.00569554	0.77373	0.0361796	sgKmt2a_clusters
39_69_30__s6	-0.0400565	0.392288	0.0328212	sgKmt2a_clusters
39_70_10__s6	-0.0400012	0.393721	0.0143061	sgKmt2a_clusters
39_70_16__s6	-0.0270334	0.780571	0.00748248	sgKmt2a_clusters
39_70_62__s6	-0.0156849	0.585038	0.00133901	sgKmt2a_clusters
39_71_14__s6	-0.0475268	0.422824	0.0223125	sgKmt2a_clusters
39_71_15__s6	-0.0003565	0.450781	0.00066383	sgSafe_clusters
39_71_59__s6	-0.0687718	0.279008	-0.0005526	sgSafe_clusters
39_71_63__s6	-0.0070412	0.791406	-0.0129713	sgKmt2a_clusters
39_71_86__s6	-0.0133758	0.387443	0.0129554	sgSafe_clusters
39_73_26__s6	-0.0555812	0.0722943	-0.014744	sgSafe_clusters
39_73_84__s6	-0.0342204	0.946788	0.00499576	sgKmt2a_clusters
39_74_67__s6	-0.0475234	0.496376	0.0526782	sgKmt2a_clusters
39_75_37__s6	-0.0395527	0.322602	0.00412867	sgSafe_clusters
39_75_42__s6	-0.0613813	0.123726	-0.0439316	sgSafe_clusters
39_75_55__s6	-0.0564631	0.3532	-0.0049393	sgSafe_clusters
39_75_63__s6	-0.0134664	0.44295	0.00349377	sgKmt2a_clusters
39_75_87__s6	-0.0130076	0.680276	-0.0204234	sgKmt2a_clusters
39_76_08__s6	-0.0221297	0.441938	0.0257	sgSafe_clusters
39_77_07__s6	-0.0298591	0.344058	-0.000769	sgKmt2a_clusters
39_77_62__s6	0.00961384	0.465055	-0.020291	sgSafe_clusters
39_78_17__s6	-0.0547511	0.65676	0.018806	sgSafe_clusters
39_78_35__s6	-0.0483	0.184548	-0.0224267	sgSafe_clusters
39_78_76__s6	-0.0504347	0.389542	-0.0018325	sgSafe_clusters
39_78_77__s6	-0.0518246	0.183166	-0.0379475	sgSafe_clusters
39_79_19__s6	-0.0410987	0.296084	0.0386437	sgKmt2a_clusters
39_79_51__s6	-0.0564141	0.451846	0.00364214	sgSafe_clusters
39_81_25__s6	-0.0198693	0.629651	-0.0212633	sgKmt2a_clusters
39_81_42__s6	-0.0156318	0.851901	0.0215064	sgKmt2a_clusters
39_81_55__s6	-0.0096428	0.760275	0.050777	sgKmt2a_clusters
39_82_33__s6	-0.0515394	0.0981007	-0.0417835	sgSafe_clusters
39_82_36__s6	-0.0567609	0.0956631	-0.0048321	sgSafe_clusters
39_82_86__s6	-0.0152337	0.543943	-0.0226208	sgSafe_clusters
39_83_17__s6	-0.0340896	0.289774	0.0208668	sgKmt2a_clusters
39_83_73__s6	-0.0142367	0.436909	0.0422117	sgKmt2a_clusters
39_83_85__s6	-0.0570514	0.322827	0.0363837	sgSafe_clusters
39_83_94__s6	0.00971725	0.705093	0.0467451	sgSafe_clusters
39_84_63__s6	0.00187994	0.734048	0.0133321	sgKmt2a_clusters
39_86_37__s6	-0.0331433	0.596006	0.0517924	sgSafe_clusters
39_87_14__s6	-0.0541918	0.31477	0.0251174	sgKmt2a_clusters
39_87_43__s6	-0.0657587	0.200076	-0.0220769	sgSafe_clusters
39_87_47__s6	-0.0047438	0.869838	0.0538484	sgSafe_clusters
39_88_35__s6	-0.0655878	0.258923	-0.0109887	sgSafe_clusters
39_88_37__s6	-0.0268847	0.591438	0.0376712	sgKmt2a_clusters
39_88_70__s6	-0.0548772	0.25175	-0.0457277	sgSafe_clusters
39_88_74__s6	0.0202165	0.663256	0.0367796	sgKmt2a_clusters
39_88_89__s6	-0.0634767	0.194802	-0.0103064	sgSafe_clusters
39_89_66__s6	-0.0454284	0.50026	-0.003301	sgSafe_clusters
39_92_10__s6	-0.0091543	0.453181	0.0142902	sgSafe_clusters
39_92_59__s6	0.00263262	0.699729	0.034086	sgSafe_clusters
39_92_61__s6	0.0194677	0.83722	-0.0075564	sgSafe_clusters
39_92_95__s6	-0.0186642	0.500956	-0.0211161	sgSafe_clusters
39_93_30__s6	-0.0284502	0.567004	-0.0303212	sgSafe_clusters
39_93_38__s6	-0.037002	0.185955	-0.0214937	sgKmt2a_clusters
39_94_02__s6	-0.0194138	0.633293	0.0143514	sgSafe_clusters
39_94_20__s6	0.00546125	0.578024	-0.0104558	sgKmt2a_clusters
39_94_48__s6	-0.0252592	0.344405	-0.0117699	sgSafe_clusters
39_95_15__s6	-0.0105705	0.488324	0.00157099	sgSafe_clusters
39_95_32__s6	0.0132883	0.165964	-0.0219688	sgSafe_clusters
39_95_64__s6	-0.0198573	0.533675	-0.0223975	sgSafe_clusters
39_95_75__s6	-0.0494491	0.19267	-0.0001727	sgSafe_clusters
39_96_08__s6	-0.0362681	0.318633	0.0632873	sgKmt2a_clusters
39_96_49__s6	-0.032935	0.538662	-0.0425816	sgSafe_clusters
39_96_53__s6	-0.0509099	0.31486	-0.0061297	sgSafe_clusters
46_04_73__s6	-0.004965	0.424308	-0.0277531	sgSafe_clusters
46_11_43__s6	-0.055497	0.260656	-0.0228124	sgSafe_clusters
46_24_50__s6	0.00561544	0.610438	-0.0316046	sgSafe_clusters
46_35_28__s6	-0.0678709	0.0750379	-0.0391428	sgSafe_clusters
46_43_30__s6	-0.0340773	0.204344	-0.038059	sgSafe_clusters
46_64_92__s6	0.0443118	0.467448	-0.0300354	sgSafe_clusters
46_80_49__s6	-0.0537649	0.296796	0.00930265	sgSafe_clusters
46_88_17__s6	0.0269404	0.795127	-0.0050509	sgSafe_clusters
47_04_04__s6	-0.054588	0.629464	0.0297317	sgSafe_clusters
47_14_23__s6	-0.0201391	0.610972	0.0233619	sgKmt2a_clusters
47_29_67__s6	0.0110545	0.261217	-0.0195041	sgSafe_clusters
47_33_48__s6	-0.0510436	0.778861	0.00139271	sgSafe_clusters
47_57_90__s6	-0.0377983	0.319315	0.0177455	sgSafe_clusters
47_61_49__s6	-0.0248935	0.517704	-0.029723	sgSafe_clusters
47_61_58__s6	-0.0632945	0.21042	-0.0284492	sgSafe_clusters
47_66_09__s6	-0.0424217	0.139731	-0.0286421	sgSafe_clusters
47_82_71__s6	-0.0377875	0.0981818	-0.0323789	sgSafe_clusters
47_91_68__s6	-0.0210899	0.281407	-0.032682	sgSafe_clusters
47_96_13__s6	0.0259166	0.178344	0.00751693	sgSafe_clusters
48_12_09__s6	-0.050107	0.189059	-0.0348342	sgSafe_clusters
48_12_69__s6	-0.055506	0.500728	0.0461069	sgKmt2a_clusters
48_17_20__s6	0.00657343	0.55712	-0.036151	sgKmt2a_clusters
48_24_77__s6	-0.0641553	0.334912	0.00208147	sgSafe_clusters
48_30_57__s6	0.0240186	0.208159	-0.0232135	sgSafe_clusters
48_34_11__s6	-0.009784	0.690229	0.00759723	sgSafe_clusters
48_45_11__s6	-0.0109609	0.724234	0.0119335	sgKmt2a_clusters
48_47_30__s6	-0.0580142	0.092929	-0.0628157	sgSafe_clusters
48_49_37__s6	-0.0255691	0.41168	0.0260666	sgSafe_clusters
48_50_53__s6	-0.0435554	-0.0168066	-0.0266384	sgKmt2a_clusters
48_53_32__s6	-0.0099374	0.264459	-0.0062887	sgSafe_clusters
48_57_94__s6	-0.0158301	0.234409	-0.0091529	sgSafe_clusters
48_64_38__s6	-0.06251	0.286678	-0.010744	sgSafe_clusters
48_71_15__s6	-0.0297698	0.240071	3.23e-05	sgSafe_clusters
48_81_69__s6	-0.0034168	0.442616	0.0238351	sgSafe_clusters
48_82_32__s6	0.041993	0.373258	-0.0186769	sgSafe_clusters
48_90_35__s6	-0.0337227	0.210115	-0.0237596	sgSafe_clusters
04_01_55__s7	-0.0012492	0.362018	-0.0356216	sgSafe_clusters
04_01_75__s7	-0.0309916	0.595188	-0.0295164	sgSafe_clusters
04_02_26__s7	-0.0334794	0.425331	-0.0178551	sgSafe_clusters
04_03_94__s7	0.02421	0.756989	0.00921629	sgKmt2a_clusters
04_04_21__s7	-0.0301116	0.891015	0.0112186	sgKmt2a_clusters
04_04_31__s7	-0.0036983	0.26817	-0.0277496	sgSafe_clusters
04_05_65__s7	-0.0093374	0.645218	0.0267968	sgSafe_clusters
04_06_16__s7	-0.0341611	0.0518187	-0.0164422	sgSafe_clusters
04_07_41__s7	-0.0179904	1.00208	0.0219307	sgKmt2a_clusters
04_07_55__s7	-0.0574488	0.309272	0.0284021	sgSafe_clusters
04_07_73__s7	0.00230265	0.880365	0.0309208	sgSafe_clusters
04_07_88__s7	-0.0666261	0.120367	-0.0012264	sgSafe_clusters
04_08_38__s7	-0.00839	0.487311	-0.0054406	sgSafe_clusters
04_09_88__s7	-0.0051144	0.370356	0.00363038	sgSafe_clusters
04_10_29__s7	-0.022777	0.826223	0.0795623	sgSafe_clusters
04_11_66__s7	-0.0210953	0.618918	0.0551188	sgSafe_clusters
04_12_45__s7	0.0522788	0.676919	0.044822	sgSafe_clusters
04_13_45__s7	-0.0737428	0.217842	-0.0440716	sgSafe_clusters
04_13_50__s7	-0.0342437	0.54629	-0.0242132	sgSafe_clusters
04_14_17__s7	0.0166485	0.835031	0.0503754	sgSafe_clusters
04_15_16__s7	-0.0678113	0.135924	-0.0071704	sgSafe_clusters
04_15_37__s7	-0.0007227	0.662303	0.0207849	sgSafe_clusters
04_15_80__s7	-0.0250218	0.33519	-0.0274608	sgSafe_clusters
04_15_91__s7	-0.0283751	0.332255	-0.0212594	sgSafe_clusters
04_16_59__s7	-0.0411336	0.133689	-0.0068546	sgSafe_clusters
04_17_14__s7	-0.0563012	0.201633	-0.0231027	sgSafe_clusters
04_17_37__s7	-0.0018111	0.529706	0.00844008	sgSafe_clusters
04_18_81__s7	-0.0644663	0.233751	-0.0074579	sgSafe_clusters
04_20_54__s7	0.0117445	0.572474	0.0154805	sgSafe_clusters
04_24_32__s7	-0.0338598	0.798906	-0.0027494	sgKmt2a_clusters
04_24_79__s7	-0.0565164	0.230144	-0.037999	sgSafe_clusters
04_25_01__s7	-0.0222235	0.466355	0.0250854	sgSafe_clusters
04_25_30__s7	-0.0666648	0.127577	0.00288831	sgSafe_clusters
04_26_18__s7	-0.0465043	0.218237	-0.0008992	sgSafe_clusters
04_26_73__s7	-0.0160142	0.686704	0.00552162	sgSafe_clusters
04_26_84__s7	-0.0215522	1.10197	0.0689695	sgKmt2a_clusters
04_26_93__s7	-0.0401952	0.527048	-0.0024488	sgSafe_clusters
04_27_89__s7	-0.0304158	0.230919	-0.003074	sgSafe_clusters
04_28_74__s7	-0.0483867	0.419735	-0.0076457	sgSafe_clusters
04_28_77__s7	-0.0423147	0.10767	-0.0585901	sgSafe_clusters
04_28_94__s7	0.00979831	0.858893	0.0712327	sgSafe_clusters
04_29_29__s7	-0.0356138	0.69268	0.00975728	sgSafe_clusters
04_29_83__s7	-0.002548	0.683592	-0.002916	sgSafe_clusters
04_30_84__s7	-0.0407306	0.128496	-0.0306071	sgSafe_clusters
04_31_56__s7	-0.0472555	0.366665	-0.0338738	sgSafe_clusters
04_31_61__s7	-0.0591306	0.215379	-0.0176486	sgSafe_clusters
04_31_80__s7	-0.0549573	0.293181	0.0272655	sgSafe_clusters
04_33_24__s7	-0.0487734	0.3231	0.0501858	sgSafe_clusters
04_34_22__s7	-0.0066525	0.872325	0.00627881	sgKmt2a_clusters
04_34_38__s7	-0.0375224	0.719561	0.0237844	sgSafe_clusters
04_34_83__s7	-0.018127	0.792291	0.040067	sgSafe_clusters
04_35_14__s7	0.0116337	0.751872	0.0159022	sgKmt2a_clusters
04_36_05__s7	-0.0470405	0.758565	-0.004954	sgSafe_clusters
04_36_38__s7	-0.0522502	0.480213	-0.0136571	sgSafe_clusters
04_36_93__s7	-0.0314277	0.886207	0.0294737	sgSafe_clusters
04_37_29__s7	-0.0435916	0.109975	-0.0084371	sgSafe_clusters
04_37_39__s7	-0.0130666	0.50884	0.0251578	sgSafe_clusters
04_39_26__s7	-0.0398044	0.409983	-0.0285431	sgSafe_clusters
04_39_70__s7	-0.0459802	0.429063	-0.009951	sgSafe_clusters
04_40_58__s7	0.0131114	0.271993	-0.0008362	sgSafe_clusters
04_42_10__s7	-0.0250646	0.638542	0.0197578	sgSafe_clusters
04_42_21__s7	-0.0156172	0.765757	0.0138558	sgSafe_clusters
04_43_07__s7	0.0247282	0.569979	0.0541194	sgSafe_clusters
04_43_43__s7	-0.011414	0.641305	0.0240981	sgSafe_clusters
04_44_85__s7	-0.0486524	0.146956	-0.0358883	sgSafe_clusters
04_45_21__s7	-0.0414397	0.215338	-0.0363439	sgSafe_clusters
04_45_64__s7	0.0590511	0.778513	0.0211161	sgKmt2a_clusters
04_45_69__s7	-0.0310408	0.906089	0.0456692	sgKmt2a_clusters
04_46_90__s7	0.018039	0.61505	0.00945756	sgKmt2a_clusters
04_46_92__s7	-0.0272736	0.744461	0.00232339	sgSafe_clusters
04_47_70__s7	-0.0587893	0.168668	-0.0099438	sgSafe_clusters
04_48_56__s7	-0.035773	0.32804	-0.0074342	sgSafe_clusters
04_49_37__s7	-0.0385071	0.419433	0.0158347	sgSafe_clusters
04_49_53__s7	-0.0122443	0.540699	0.015204	sgKmt2a_clusters
04_50_18__s7	-0.0008236	0.800409	-0.0034915	sgKmt2a_clusters
04_50_24__s7	0.00029917	0.768995	-0.0159102	sgSafe_clusters
04_50_29__s7	-0.0463796	0.140733	-0.0521931	sgSafe_clusters
04_51_19__s7	-0.0375416	0.161709	-0.0163147	sgSafe_clusters
04_51_81__s7	0.015502	0.741211	0.00814968	sgSafe_clusters
04_53_08__s7	0.0102347	0.97045	-0.0056709	sgKmt2a_clusters
04_54_18__s7	-0.0571344	0.143024	0.0019726	sgSafe_clusters
04_54_56__s7	-0.0381299	0.0702423	-0.0366463	sgSafe_clusters
04_56_04__s7	-0.0136071	0.767637	0.0246588	sgSafe_clusters
04_57_30__s7	-0.026015	0.407486	-0.0288507	sgSafe_clusters
04_57_68__s7	-0.0410762	0.514057	0.0198503	sgSafe_clusters
04_58_10__s7	-0.0058373	0.849955	0.036256	sgKmt2a_clusters
04_58_32__s7	-0.0036953	0.70976	0.0426397	sgSafe_clusters
04_58_46__s7	-0.0356784	0.766865	0.0074715	sgSafe_clusters
04_58_74__s7	-0.0219648	0.581717	0.00449093	sgKmt2a_clusters
04_59_44__s7	-0.0449338	0.183478	-0.0315601	sgSafe_clusters
04_60_29__s7	-0.0631239	0.0981708	-0.0452539	sgSafe_clusters
04_61_14__s7	-0.0595898	0.236776	-0.0177391	sgSafe_clusters
04_61_58__s7	0.0121216	0.666372	0.0318104	sgSafe_clusters
04_61_62__s7	-0.0104835	0.68163	-0.0225448	sgKmt2a_clusters
04_61_74__s7	-0.0057688	0.713763	-0.0252728	sgKmt2a_clusters
04_62_10__s7	-0.018613	0.575493	0.0731782	sgSafe_clusters
04_63_15__s7	-0.0445655	0.642518	-0.0002518	sgSafe_clusters
04_64_18__s7	-0.0065032	0.573895	0.00097129	sgSafe_clusters
04_66_70__s7	-0.0326416	0.845011	-0.0044704	sgSafe_clusters
04_66_76__s7	-0.0291873	0.787131	0.0106028	sgKmt2a_clusters
04_68_82__s7	-0.0213026	0.53452	-0.0131205	sgSafe_clusters
04_69_74__s7	-0.0432712	0.12866	-0.0217889	sgSafe_clusters
04_70_32__s7	-0.0322805	0.244934	-0.0166575	sgSafe_clusters
04_70_44__s7	0.00322513	0.632475	-2.96e-05	sgSafe_clusters
04_71_22__s7	0.00499378	0.663725	0.0250889	sgSafe_clusters
04_72_55__s7	-0.012982	0.905729	0.0596736	sgSafe_clusters
04_73_59__s7	-0.0157364	0.745838	-0.0196419	sgKmt2a_clusters
04_73_63__s7	-0.0625645	0.452238	0.0285832	sgSafe_clusters
04_75_40__s7	-0.0005779	0.565215	0.0390527	sgSafe_clusters
04_76_84__s7	-0.0344965	0.106779	-0.0217307	sgSafe_clusters
04_76_87__s7	-0.0454041	0.0427069	-0.0137708	sgSafe_clusters
04_77_05__s7	-0.0164195	0.723999	-0.0096844	sgSafe_clusters
04_77_20__s7	-0.0555832	0.164537	-0.0299786	sgSafe_clusters
04_78_76__s7	-0.0384193	0.129579	0.0293421	sgSafe_clusters
04_79_15__s7	-0.0305433	0.251611	-0.0555297	sgSafe_clusters
04_80_38__s7	-0.0545588	0.193956	-0.0339011	sgSafe_clusters
04_81_53__s7	-0.0378111	0.191073	-0.041282	sgSafe_clusters
04_82_51__s7	-0.0060653	0.866359	0.00720831	sgKmt2a_clusters
04_83_91__s7	-0.0097419	0.434593	-0.0176533	sgSafe_clusters
04_86_66__s7	-0.0580378	0.357925	0.0216656	sgSafe_clusters
04_87_82__s7	-0.0083289	0.614457	0.0213096	sgKmt2a_clusters
04_88_15__s7	-0.0226043	0.672122	0.00247083	sgSafe_clusters
04_88_26__s7	-0.0446132	0.209937	0.0155396	sgSafe_clusters
04_89_37__s7	0.0017878	0.528906	-0.0093982	sgSafe_clusters
04_89_83__s7	0.00171027	0.470303	0.0518101	sgSafe_clusters
04_89_86__s7	0.0240119	0.613697	0.035442	sgSafe_clusters
04_90_77__s7	-0.0198497	0.610394	-0.0008957	sgSafe_clusters
04_91_28__s7	-0.0660628	0.254089	-0.0416078	sgSafe_clusters
04_91_32__s7	0.00490957	0.58898	0.015167	sgSafe_clusters
04_93_49__s7	-0.0263824	0.702565	0.00112149	sgSafe_clusters
04_93_59__s7	0.00066611	0.531527	0.0293327	sgSafe_clusters
04_94_37__s7	-0.02257	0.647443	0.011428	sgSafe_clusters
04_94_64__s7	-0.0226349	0.416024	0.0181158	sgSafe_clusters
04_94_79__s7	-0.0236796	0.620439	0.0371693	sgSafe_clusters
04_95_33__s7	0.00850504	0.821089	0.0328163	sgSafe_clusters
04_96_88__s7	-0.0268067	0.145395	-0.0422597	sgSafe_clusters
04_96_94__s7	-0.0634944	0.224784	-0.0540264	sgSafe_clusters
05_03_19__s7	0.0121437	0.750834	0.0493811	sgKmt2a_clusters
05_03_55__s7	-0.0468538	0.0346119	0.0207234	sgSafe_clusters
05_04_11__s7	-0.0371487	0.731153	0.00477433	sgKmt2a_clusters
05_04_64__s7	-0.0436128	0.689379	0.0143867	sgSafe_clusters
05_05_02__s7	0.0515789	0.712887	0.029831	sgKmt2a_clusters
05_05_65__s7	-0.055873	0.301123	-0.0203406	sgSafe_clusters
05_06_26__s7	-0.0656231	0.135424	-0.0458373	sgSafe_clusters
05_06_53__s7	-0.0019392	0.20261	-0.0199451	sgSafe_clusters
05_07_17__s7	-0.0125558	0.798511	0.0301419	sgSafe_clusters
05_07_95__s7	-0.0268633	0.481043	-0.007051	sgKmt2a_clusters
05_08_54__s7	-0.0147646	0.633766	0.0145486	sgSafe_clusters
05_08_65__s7	-0.0491313	0.447068	-0.0228452	sgSafe_clusters
05_09_38__s7	-0.0135535	0.233585	-0.0175529	sgSafe_clusters
05_09_44__s7	0.0112941	0.417249	-0.0201142	sgSafe_clusters
05_10_31__s7	-0.0169502	0.631035	0.0315392	sgSafe_clusters
05_10_87__s7	-0.0254099	0.611749	0.0450895	sgSafe_clusters
05_10_96__s7	-0.0679275	0.249656	-0.0328769	sgSafe_clusters
05_11_89__s7	-0.0681025	0.124275	-0.0153937	sgSafe_clusters
05_12_03__s7	-0.0058558	0.587738	0.0207889	sgSafe_clusters
05_12_32__s7	-0.0653538	0.217223	-0.0431429	sgSafe_clusters
05_12_43__s7	-0.0345742	0.237459	-0.0236619	sgSafe_clusters
05_12_53__s7	-0.0267259	0.613043	0.0019911	sgSafe_clusters
05_12_65__s7	-0.014796	0.78587	0.0318808	sgSafe_clusters
05_12_89__s7	-0.0308004	0.531504	0.0386562	sgSafe_clusters
05_13_45__s7	-0.0167687	0.746778	0.0106408	sgSafe_clusters
05_13_77__s7	-0.0409037	0.182153	-0.0129561	sgSafe_clusters
05_14_35__s7	-0.0172647	0.72927	0.0204457	sgSafe_clusters
05_14_65__s7	-0.0521984	0.30058	-0.0014859	sgSafe_clusters
05_14_71__s7	-0.0354033	0.284102	-0.0018639	sgSafe_clusters
05_15_46__s7	-0.029764	0.327702	-0.0221517	sgSafe_clusters
05_15_50__s7	-0.0317131	0.683444	-0.0303098	sgSafe_clusters
05_15_88__s7	-0.0340817	0.585472	0.00171639	sgSafe_clusters
05_16_43__s7	-0.0282902	0.415136	-0.0107334	sgSafe_clusters
05_16_45__s7	-0.0637106	0.199922	-0.0146444	sgSafe_clusters
05_16_49__s7	-0.0331475	0.212054	-0.0057312	sgSafe_clusters
05_16_52__s7	-0.0481138	0.141165	-0.0273632	sgSafe_clusters
05_16_54__s7	-0.0416834	0.392941	0.0516653	sgKmt2a_clusters
05_17_42__s7	-0.0648758	0.256167	-0.0449441	sgSafe_clusters
05_17_94__s7	0.00380847	0.950123	0.0320768	sgKmt2a_clusters
05_18_49__s7	-0.0189444	0.735939	0.024978	sgSafe_clusters
05_18_71__s7	-0.0428965	0.712563	-0.0037872	sgKmt2a_clusters
05_18_85__s7	-0.0280142	0.68951	0.014673	sgSafe_clusters
05_19_29__s7	-0.0637772	0.192318	-0.0007233	sgSafe_clusters
05_19_47__s7	-0.0543489	0.184265	-0.0332155	sgSafe_clusters
05_19_83__s7	-0.0230707	0.58888	0.0127179	sgSafe_clusters
05_20_36__s7	-0.0540177	0.259254	-0.0104043	sgSafe_clusters
05_21_24__s7	-0.0097832	0.600413	-0.0297327	sgKmt2a_clusters
05_21_79__s7	-0.0259658	0.685896	0.00907336	sgSafe_clusters
05_23_14__s7	-0.0476455	0.657445	0.0259188	sgSafe_clusters
05_23_26__s7	-0.0133949	0.50335	-0.0018295	sgSafe_clusters
05_23_51__s7	-0.0121692	0.677946	0.00983837	sgSafe_clusters
05_23_79__s7	0.0160057	0.659466	-0.0148726	sgSafe_clusters
05_23_85__s7	-0.0601707	0.117494	-0.0210699	sgSafe_clusters
05_24_17__s7	-0.0186956	0.672838	0.0170533	sgSafe_clusters
05_24_57__s7	-0.0156661	0.580731	0.0113571	sgKmt2a_clusters
05_24_82__s7	-0.0228901	0.24032	0.0384488	sgSafe_clusters
05_25_61__s7	-0.0501244	0.653691	0.0320632	sgSafe_clusters
05_27_66__s7	-0.0391828	0.5842	-0.011109	sgSafe_clusters
05_28_16__s7	-0.0536555	0.170668	-0.041851	sgSafe_clusters
05_28_52__s7	-0.0119185	0.711701	0.0304804	sgKmt2a_clusters
05_28_68__s7	-0.0541653	0.20535	-0.0266198	sgSafe_clusters
05_30_03__s7	0.00257999	0.691787	0.0155564	sgKmt2a_clusters
05_30_47__s7	-0.011929	0.419195	0.0227376	sgSafe_clusters
05_30_74__s7	-0.0588921	0.200639	-0.0328782	sgSafe_clusters
05_31_52__s7	-0.0279592	0.596851	0.044163	sgSafe_clusters
05_32_20__s7	-0.017891	0.644219	0.0098628	sgSafe_clusters
05_32_78__s7	-0.0480962	0.314454	-0.0068081	sgKmt2a_clusters
05_34_67__s7	-0.0250984	0.701587	-0.0120699	sgSafe_clusters
05_34_68__s7	-0.0589821	0.278894	0.0298483	sgSafe_clusters
05_34_85__s7	-0.0221695	0.8019	0.0190428	sgSafe_clusters
05_35_46__s7	0.00923726	0.175915	-0.0079686	sgSafe_clusters
05_35_85__s7	-0.0227191	0.659533	0.025329	sgSafe_clusters
05_35_88__s7	-0.0022172	0.843805	0.0146097	sgSafe_clusters
05_36_79__s7	0.00048652	0.689634	0.0449655	sgSafe_clusters
05_36_83__s7	-0.0211691	0.743555	0.0249813	sgSafe_clusters
05_36_94__s7	-0.0537064	0.289751	-0.0131907	sgSafe_clusters
05_37_39__s7	-0.062929	0.214499	-0.0320545	sgSafe_clusters
05_38_24__s7	-0.0374595	0.526449	0.0251472	sgSafe_clusters
05_38_31__s7	0.0115315	0.86223	0.0359619	sgSafe_clusters
05_38_59__s7	-0.0535674	0.174258	-0.0560148	sgSafe_clusters
05_38_92__s7	-0.0247189	0.335588	0.014673	sgSafe_clusters
05_39_23__s7	-0.0423562	0.191793	-0.034745	sgSafe_clusters
05_39_50__s7	-0.022769	0.263194	-0.0200144	sgSafe_clusters
05_40_79__s7	0.011001	0.921236	0.0303933	sgSafe_clusters
05_41_84__s7	-0.0570003	0.221439	-0.0290396	sgSafe_clusters
05_42_32__s7	-0.0178448	0.445654	-0.031825	sgSafe_clusters
05_42_44__s7	-0.0042484	0.66119	0.0207516	sgSafe_clusters
05_42_57__s7	-0.0043216	0.499632	0.00785866	sgSafe_clusters
05_43_62__s7	-0.0328009	0.463268	-0.0465467	sgSafe_clusters
05_44_01__s7	-0.0051468	0.52196	0.0115295	sgSafe_clusters
05_44_07__s7	-0.0480593	0.110095	-0.0191838	sgSafe_clusters
05_44_31__s7	-0.0182838	0.673759	0.014404	sgSafe_clusters
05_44_75__s7	-0.0521112	-0.0226807	-0.0251299	sgSafe_clusters
05_46_01__s7	-0.0241914	0.538415	0.0264427	sgKmt2a_clusters
05_46_40__s7	-0.0418812	0.242382	-0.010643	sgSafe_clusters
05_46_53__s7	-0.0045928	0.538289	0.0393069	sgSafe_clusters
05_47_79__s7	-0.0201118	0.506296	-0.0041199	sgSafe_clusters
05_48_15__s7	-0.0295057	0.73944	-0.0180541	sgKmt2a_clusters
05_48_17__s7	-0.0555143	0.229803	-0.0288608	sgSafe_clusters
05_48_69__s7	0.0089355	0.652671	0.030092	sgSafe_clusters
05_49_01__s7	-0.0338115	0.365216	-0.0139873	sgKmt2a_clusters
05_49_41__s7	-0.0684592	0.13853	-0.0517592	sgSafe_clusters
05_50_18__s7	-0.0290447	0.910867	0.0116661	sgSafe_clusters
05_51_02__s7	0.00496377	0.56607	0.0120794	sgSafe_clusters
05_51_07__s7	-0.0432617	0.223672	-0.0346742	sgSafe_clusters
05_51_28__s7	-0.0174356	0.326648	0.0157267	sgSafe_clusters
05_51_29__s7	-0.0129602	0.498164	0.00166434	sgSafe_clusters
05_51_40__s7	-0.0375896	0.689375	0.0495888	sgSafe_clusters
05_51_92__s7	-0.0293903	0.250179	0.00166081	sgSafe_clusters
05_52_07__s7	0.00829741	0.503816	-0.028629	sgKmt2a_clusters
05_52_46__s7	-0.0485926	0.215108	0.0372963	sgSafe_clusters
05_52_61__s7	-0.0029605	0.729933	0.00186567	sgSafe_clusters
05_53_16__s7	-0.0347071	0.224501	0.0128038	sgSafe_clusters
05_53_27__s7	-0.0490716	0.468792	0.00113112	sgSafe_clusters
05_54_19__s7	-0.0030699	0.983092	0.0208245	sgKmt2a_clusters
05_54_26__s7	-0.0142122	1.02292	0.0280375	sgKmt2a_clusters
05_55_86__s7	-0.013688	0.800231	0.0325264	sgSafe_clusters
05_56_60__s7	-0.0548598	0.224136	-0.0270461	sgSafe_clusters
05_57_28__s7	-0.0718312	0.716567	-0.0040724	sgSafe_clusters
05_57_34__s7	-0.0498903	0.0591104	0.0066337	sgSafe_clusters
05_59_43__s7	-0.0039797	0.665277	0.0186501	sgSafe_clusters
05_59_51__s7	-0.0511339	0.257407	-0.0132596	sgSafe_clusters
05_60_01__s7	0.0536073	0.67816	0.0448076	sgSafe_clusters
05_60_06__s7	-0.0122243	0.14967	0.0500713	sgSafe_clusters
05_61_13__s7	-0.0607962	0.317601	-0.0280596	sgSafe_clusters
05_62_10__s7	-0.0482737	0.200507	-0.0337349	sgSafe_clusters
05_62_91__s7	-0.0192997	0.774472	0.0157022	sgSafe_clusters
05_63_09__s7	-0.0075609	0.4885	0.0277467	sgSafe_clusters
05_63_74__s7	-0.0458472	0.187015	-0.0331247	sgSafe_clusters
05_64_47__s7	-0.0207756	0.912643	0.0493532	sgKmt2a_clusters
05_66_41__s7	-0.0186833	0.530446	0.0100432	sgSafe_clusters
05_67_05__s7	-0.0516051	0.220544	0.0156363	sgSafe_clusters
05_67_54__s7	-0.0446973	0.122268	0.0213285	sgSafe_clusters
05_69_41__s7	0.0279586	0.808868	-0.0058633	sgSafe_clusters
05_69_87__s7	-0.0176506	0.6471	0.0448048	sgSafe_clusters
05_72_61__s7	-0.0591537	0.159717	-0.0411753	sgSafe_clusters
05_74_44__s7	-0.0519523	0.233531	-0.0415643	sgSafe_clusters
05_74_66__s7	-0.0297634	0.530877	-0.0002879	sgSafe_clusters
05_74_68__s7	-0.0457504	0.1954	-0.0175443	sgSafe_clusters
05_75_11__s7	-0.0339219	0.258593	0.0128153	sgSafe_clusters
05_76_67__s7	-0.0202294	0.199978	-0.031581	sgSafe_clusters
05_77_74__s7	-0.020585	0.148239	0.0845797	sgSafe_clusters
05_79_18__s7	-0.0445669	0.317022	0.0426002	sgSafe_clusters
05_79_22__s7	0.0301513	0.672105	0.0224426	sgSafe_clusters
05_80_53__s7	-0.0573487	0.284681	0.0208904	sgSafe_clusters
05_81_16__s7	-0.0696233	0.201151	-0.0404514	sgSafe_clusters
05_81_26__s7	-0.0303766	0.49571	0.0126541	sgKmt2a_clusters
05_81_92__s7	-0.0473858	0.786233	0.0207955	sgSafe_clusters
05_82_14__s7	-0.0194992	0.425499	0.0188542	sgSafe_clusters
05_82_61__s7	-0.0042413	0.654348	0.0407395	sgSafe_clusters
05_82_94__s7	-0.0128942	0.606938	0.00753192	sgSafe_clusters
05_83_21__s7	-0.02071	0.357026	0.0681321	sgSafe_clusters
05_83_60__s7	-0.0380615	0.179978	-0.0370566	sgSafe_clusters
05_83_61__s7	-0.004142	0.671795	-0.0117606	sgSafe_clusters
05_83_63__s7	-0.0322721	0.791141	0.0376488	sgSafe_clusters
05_84_91__s7	-0.0213984	0.830889	0.0287274	sgSafe_clusters
05_86_27__s7	-0.0410232	0.267122	-0.0247086	sgSafe_clusters
05_86_67__s7	-0.0323386	0.616012	0.0261313	sgSafe_clusters
05_86_75__s7	0.011446	0.576061	0.0108247	sgKmt2a_clusters
05_87_57__s7	-0.0660544	0.13999	0.0390916	sgSafe_clusters
05_87_73__s7	-0.0494801	0.0790101	-0.0117857	sgSafe_clusters
05_87_77__s7	-0.0338386	0.678326	-0.0043438	sgSafe_clusters
05_89_75__s7	-0.0099488	0.672135	0.010615	sgSafe_clusters
05_90_39__s7	-0.0531834	0.260942	0.00463423	sgSafe_clusters
05_90_92__s7	0.00099846	1.01978	0.00237933	sgKmt2a_clusters
05_91_15__s7	-0.0207514	0.715238	0.0249809	sgSafe_clusters
05_91_18__s7	-0.0017702	0.483787	0.0176455	sgSafe_clusters
05_91_26__s7	-0.0648453	0.138454	-0.0101089	sgSafe_clusters
05_91_52__s7	-0.0214138	0.510035	0.0196769	sgSafe_clusters
05_91_89__s7	-0.0315704	0.447779	-0.0022957	sgSafe_clusters
05_92_80__s7	-0.0520759	0.603332	0.015894	sgSafe_clusters
05_93_41__s7	-0.0501159	0.808753	0.029239	sgSafe_clusters
05_93_82__s7	-0.0630544	0.217669	0.00295612	sgSafe_clusters
05_95_47__s7	0.0209575	0.456623	0.0335792	sgSafe_clusters
05_95_56__s7	-0.0133328	0.350579	-0.0048594	sgSafe_clusters
05_95_74__s7	-0.0613705	0.254494	-0.0005133	sgSafe_clusters
05_95_76__s7	0.0222411	0.467841	-0.011559	sgSafe_clusters
05_95_80__s7	-0.0310547	0.561388	-0.0438033	sgKmt2a_clusters
05_95_83__s7	-0.0581974	0.34731	0.0105078	sgKmt2a_clusters
05_96_79__s7	-0.0298904	0.629742	0.0256431	sgSafe_clusters
06_01_45__s7	-0.0092853	0.889181	0.0317904	sgKmt2a_clusters
06_01_50__s7	-0.0706872	0.253749	-0.0340247	sgSafe_clusters
06_01_64__s7	-0.0013227	0.714512	0.0427092	sgSafe_clusters
06_03_12__s7	-0.0128434	0.491293	0.0222497	sgSafe_clusters
06_03_57__s7	0.0139583	0.361568	0.0166898	sgSafe_clusters
06_04_43__s7	-0.0503564	0.185585	0.0446862	sgSafe_clusters
06_04_49__s7	-0.0302227	0.60072	-0.0136529	sgSafe_clusters
06_04_68__s7	-0.0058799	0.66813	0.0397724	sgSafe_clusters
06_05_33__s7	0.0105157	0.763333	0.00455279	sgSafe_clusters
06_05_50__s7	-0.0138841	0.695877	0.0209613	sgSafe_clusters
06_05_92__s7	0.00952881	0.755355	0.0136589	sgSafe_clusters
06_07_86__s7	-0.026922	0.997712	0.0128266	sgKmt2a_clusters
06_08_01__s7	-0.0052295	0.413652	0.0661401	sgSafe_clusters
06_09_60__s7	-0.045871	0.573688	-0.0118524	sgSafe_clusters
06_10_21__s7	0.00603284	0.648971	0.00992213	sgSafe_clusters
06_10_27__s7	-0.0141336	0.469839	0.0073961	sgSafe_clusters
06_10_69__s7	0.00851136	0.826782	0.0263576	sgSafe_clusters
06_11_14__s7	0.00457877	0.871698	0.0224617	sgSafe_clusters
06_11_16__s7	-0.0617963	0.0810232	-0.0394064	sgSafe_clusters
06_11_76__s7	0.00762082	0.782388	0.0436333	sgSafe_clusters
06_11_88__s7	0.00512029	0.683725	0.0204364	sgSafe_clusters
06_12_18__s7	-0.0095411	0.368263	0.0540267	sgSafe_clusters
06_12_55__s7	-0.0009546	0.509826	0.00096772	sgSafe_clusters
06_12_80__s7	-0.0291184	0.454349	-0.0238416	sgSafe_clusters
06_12_91__s7	-0.0230658	0.465665	-0.0480587	sgSafe_clusters
06_15_11__s7	0.0385708	0.472367	0.0191379	sgSafe_clusters
06_15_21__s7	-0.01642	0.814094	-0.0207226	sgSafe_clusters
06_15_67__s7	-0.0635745	0.160858	-0.0168101	sgSafe_clusters
06_16_06__s7	-0.031686	0.835467	0.0365261	sgKmt2a_clusters
06_16_19__s7	-0.0140552	0.733534	-0.041899	sgSafe_clusters
06_17_40__s7	-0.0409115	0.466519	0.0310856	sgSafe_clusters
06_17_59__s7	-0.0261958	0.239992	-0.053147	sgSafe_clusters
06_17_65__s7	-0.018121	0.59496	0.0581518	sgSafe_clusters
06_17_96__s7	-0.042274	0.631235	0.00882982	sgSafe_clusters
06_18_05__s7	0.00989322	0.636339	0.018443	sgKmt2a_clusters
06_18_07__s7	-0.0228994	0.338857	-0.0121692	sgSafe_clusters
06_19_05__s7	-0.0632428	0.157347	-0.0296918	sgSafe_clusters
06_19_93__s7	-0.0429142	0.604523	0.0301763	sgSafe_clusters
06_20_42__s7	-0.0417919	0.471299	-0.0081035	sgSafe_clusters
06_20_72__s7	0.0110634	0.900882	0.0480916	sgKmt2a_clusters
06_22_92__s7	-0.0740685	0.246712	-0.0165385	sgSafe_clusters
06_23_59__s7	0.0436094	0.99667	0.047471	sgSafe_clusters
06_24_32__s7	-0.0070303	0.691567	0.0286436	sgSafe_clusters
06_24_37__s7	-0.0397556	0.356761	-0.0312413	sgSafe_clusters
06_24_57__s7	-0.0476309	0.100708	-0.0156846	sgSafe_clusters
06_24_84__s7	0.0111397	0.608531	0.0119422	sgSafe_clusters
06_24_92__s7	0.0189776	1.00816	0.0549058	sgSafe_clusters
06_25_53__s7	-0.0187231	0.569037	-0.0126755	sgSafe_clusters
06_25_91__s7	-0.0318563	0.0661597	-0.0226218	sgSafe_clusters
06_26_19__s7	0.0185725	0.798504	0.0409527	sgSafe_clusters
06_26_49__s7	0.00470904	0.958028	-0.0039269	sgSafe_clusters
06_27_61__s7	-0.0570858	0.236102	-0.0324203	sgSafe_clusters
06_27_66__s7	-0.0559265	0.213162	-0.0368292	sgSafe_clusters
06_28_04__s7	-0.0642573	0.23159	-0.0312455	sgSafe_clusters
06_28_05__s7	-0.040058	0.419868	-0.0239168	sgSafe_clusters
06_29_82__s7	-0.0421394	0.46922	-0.007853	sgKmt2a_clusters
06_30_10__s7	-0.0283521	0.541271	0.0222135	sgSafe_clusters
06_30_28__s7	-0.0389307	0.629016	-0.0010741	sgSafe_clusters
06_30_65__s7	-0.0411664	0.420223	-0.0265133	sgSafe_clusters
06_30_66__s7	-0.0471465	0.261183	-0.0361508	sgSafe_clusters
06_31_42__s7	0.00941065	0.975652	0.0279641	sgKmt2a_clusters
06_31_83__s7	-0.0018094	0.697616	0.035496	sgSafe_clusters
06_32_71__s7	0.0316135	0.817811	0.0317106	sgKmt2a_clusters
06_33_60__s7	-0.0673008	0.124696	-0.0317018	sgSafe_clusters
06_33_83__s7	-0.0478068	0.417982	-0.002587	sgSafe_clusters
06_34_03__s7	0.022909	0.592664	0.0137964	sgSafe_clusters
06_34_14__s7	-0.0013292	0.710613	-0.0042396	sgSafe_clusters
06_35_65__s7	-0.0122604	0.59921	0.0292596	sgSafe_clusters
06_35_88__s7	-0.0592299	0.39786	0.0143226	sgSafe_clusters
06_36_21__s7	-0.0178277	0.620949	0.0710244	sgSafe_clusters
06_36_25__s7	-0.008114	0.712665	0.0417713	sgKmt2a_clusters
06_36_40__s7	-0.0693408	0.298903	-0.016682	sgSafe_clusters
06_37_85__s7	-0.0575861	0.283083	-0.0299194	sgSafe_clusters
06_38_13__s7	-0.0190307	0.297212	0.00948495	sgSafe_clusters
06_38_43__s7	-0.0564639	0.153229	-0.0370901	sgSafe_clusters
06_38_49__s7	-0.0070681	0.801663	0.0266813	sgKmt2a_clusters
06_38_65__s7	0.0223893	0.840011	0.0303867	sgSafe_clusters
06_39_11__s7	-0.0261218	0.433408	0.0404899	sgSafe_clusters
06_39_15__s7	-0.0062362	0.591612	0.0361608	sgSafe_clusters
06_41_23__s7	-0.0031114	0.776685	0.0644941	sgSafe_clusters
06_41_25__s7	0.0273778	0.718262	0.0107528	sgKmt2a_clusters
06_41_85__s7	-0.0142749	0.513137	0.017191	sgSafe_clusters
06_42_03__s7	-0.0241308	0.391128	-0.03771	sgSafe_clusters
06_42_08__s7	-0.0414945	0.56038	0.0175368	sgSafe_clusters
06_42_36__s7	0.0127259	0.367327	0.00617696	sgKmt2a_clusters
06_43_01__s7	-0.0125196	0.69998	0.0159897	sgSafe_clusters
06_44_29__s7	0.0153701	0.605578	0.00680722	sgSafe_clusters
06_44_30__s7	0.0462885	0.768817	0.0129767	sgSafe_clusters
06_45_07__s7	0.0327752	0.890906	0.0253432	sgSafe_clusters
06_46_02__s7	-0.0295693	0.351397	-0.0068092	sgSafe_clusters
06_46_18__s7	-0.03033	0.69967	0.0818085	sgKmt2a_clusters
06_46_73__s7	-0.0291964	0.6705	0.00662638	sgSafe_clusters
06_46_96__s7	0.00989204	0.808191	0.0302997	sgKmt2a_clusters
06_47_06__s7	-0.0061545	0.940454	0.0255199	sgSafe_clusters
06_47_15__s7	-0.0327658	0.659709	0.0261352	sgSafe_clusters
06_47_64__s7	-0.0261876	0.61729	-0.0336106	sgSafe_clusters
06_48_49__s7	0.0186377	0.926681	0.0227696	sgSafe_clusters
06_48_73__s7	-0.0310457	0.358527	0.0135853	sgSafe_clusters
06_49_01__s7	-0.0087126	0.503003	0.0300738	sgSafe_clusters
06_50_14__s7	-0.0101917	0.566982	0.0264962	sgKmt2a_clusters
06_50_26__s7	-0.0501363	0.28646	-0.0548194	sgSafe_clusters
06_50_48__s7	-0.0766628	0.263282	-0.0591996	sgSafe_clusters
06_51_38__s7	-0.0084393	0.730548	0.0296075	sgSafe_clusters
06_51_85__s7	-0.0205268	0.720634	0.0356152	sgSafe_clusters
06_52_33__s7	-0.0636383	0.139338	-0.0031928	sgSafe_clusters
06_52_60__s7	-0.0195608	0.721435	0.0218068	sgSafe_clusters
06_53_52__s7	-0.0004332	0.498333	0.00929788	sgSafe_clusters
06_56_06__s7	0.0177338	0.770537	0.0324201	sgSafe_clusters
06_57_57__s7	-0.0133307	0.462968	0.0423207	sgKmt2a_clusters
06_57_95__s7	-0.0263594	0.646465	0.0273512	sgSafe_clusters
06_58_63__s7	-0.0193429	0.35317	-0.0175765	sgSafe_clusters
06_59_05__s7	-0.0625205	0.232305	0.0386137	sgSafe_clusters
06_59_25__s7	-0.0446228	0.288872	-0.0139948	sgSafe_clusters
06_60_08__s7	-0.0397111	0.517189	0.00359897	sgSafe_clusters
06_60_31__s7	-0.0494305	0.159703	-0.0770975	sgSafe_clusters
06_61_17__s7	-0.004468	0.940102	0.0318779	sgSafe_clusters
06_61_26__s7	-0.0398034	0.888418	0.0117344	sgSafe_clusters
06_63_42__s7	-0.0647935	0.162541	-0.0353544	sgSafe_clusters
06_63_61__s7	-0.0522108	0.124187	-0.0311829	sgSafe_clusters
06_64_52__s7	-0.0040192	0.603492	0.0109531	sgKmt2a_clusters
06_65_24__s7	-0.0179012	0.178241	-0.02851	sgSafe_clusters
06_65_31__s7	-0.0113049	0.650027	0.00505165	sgSafe_clusters
06_65_69__s7	-0.0761661	0.257071	-0.0056718	sgSafe_clusters
06_67_74__s7	0.0217449	0.928417	-0.0132037	sgSafe_clusters
06_68_30__s7	0.00591636	0.861383	-0.0024272	sgKmt2a_clusters
06_68_46__s7	0.0278166	1.06311	0.044085	sgKmt2a_clusters
06_68_82__s7	-0.0216757	0.794706	-0.0005875	sgKmt2a_clusters
06_69_15__s7	-0.0223428	0.721064	0.0705998	sgSafe_clusters
06_70_87__s7	-0.0464145	0.363004	-0.0236787	sgSafe_clusters
06_71_56__s7	-0.0076957	0.80676	0.0222367	sgSafe_clusters
06_71_77__s7	-0.0049132	0.658621	0.0413137	sgSafe_clusters
06_71_90__s7	-0.0419152	0.404346	-0.001552	sgKmt2a_clusters
06_73_83__s7	0.0108554	0.613502	0.0416034	sgSafe_clusters
06_75_03__s7	0.0637604	1.16855	0.0130262	sgSafe_clusters
06_76_48__s7	-0.0754305	0.284737	-0.058215	sgSafe_clusters
06_76_95__s7	-0.0268621	0.588917	0.0305246	sgSafe_clusters
06_77_33__s7	0.0129554	0.531953	0.0296367	sgKmt2a_clusters
06_77_37__s7	-0.0371915	0.57083	0.0361231	sgSafe_clusters
06_77_48__s7	-0.0186792	0.336167	0.0236984	sgSafe_clusters
06_77_55__s7	0.0151938	0.737252	0.0139061	sgSafe_clusters
06_78_52__s7	-0.0538137	0.0987273	-0.0245454	sgSafe_clusters
06_79_35__s7	-0.0095289	0.789744	0.00328779	sgKmt2a_clusters
06_80_15__s7	-0.0110255	0.953797	0.0188154	sgKmt2a_clusters
06_80_44__s7	-0.0002349	0.918364	-0.0043431	sgKmt2a_clusters
06_80_70__s7	-0.0611526	0.303164	0.0206935	sgSafe_clusters
06_81_26__s7	-0.0336737	0.32491	-0.0040215	sgSafe_clusters
06_82_20__s7	-0.0164231	0.33444	0.00088563	sgSafe_clusters
06_82_73__s7	-0.0284181	0.512713	0.0115273	sgKmt2a_clusters
06_83_13__s7	-0.0375145	0.525703	0.0182992	sgSafe_clusters
06_83_40__s7	-0.0084302	0.548335	0.0288839	sgSafe_clusters
06_83_62__s7	-0.0456454	0.349955	0.0173334	sgSafe_clusters
06_83_82__s7	-0.0382683	0.559673	0.0223845	sgSafe_clusters
06_84_37__s7	-0.0123822	0.532177	-0.0144802	sgKmt2a_clusters
06_85_43__s7	-0.06686	0.162453	-0.0273697	sgSafe_clusters
06_86_61__s7	-0.0168572	0.725637	0.0361563	sgSafe_clusters
06_87_56__s7	-0.0082246	0.455296	0.00283107	sgSafe_clusters
06_87_91__s7	-0.0769692	0.270931	-0.0545042	sgSafe_clusters
06_88_78__s7	-0.06741	0.226044	-0.0175937	sgSafe_clusters
06_89_41__s7	-0.0120262	0.610215	0.0671093	sgSafe_clusters
06_89_83__s7	-0.0060423	0.738654	0.0215163	sgSafe_clusters
06_90_45__s7	0.0119478	1.05833	0.00363294	sgKmt2a_clusters
06_91_51__s7	-0.0182764	0.681374	0.0361993	sgSafe_clusters
06_95_74__s7	0.00977661	0.880192	0.0301001	sgSafe_clusters
06_95_92__s7	-0.0077882	0.58242	-0.0117588	sgSafe_clusters
06_96_46__s7	-0.042475	0.185448	0.0335579	sgSafe_clusters
06_96_53__s7	-0.0094621	0.666811	0.0184289	sgSafe_clusters
06_96_61__s7	0.0155742	0.606861	0.0116966	sgSafe_clusters
06_96_80__s7	-0.007195	0.513299	-0.00868	sgSafe_clusters
07_01_33__s7	-0.0154932	0.582685	0.0445753	sgKmt2a_clusters
07_01_43__s7	-0.00888	0.740888	-0.0048579	sgSafe_clusters
07_01_53__s7	-0.0514915	0.235763	0.0205089	sgKmt2a_clusters
07_03_15__s7	0.041319	0.640349	0.0392295	sgKmt2a_clusters
07_03_62__s7	-0.058263	0.176122	0.0162655	sgKmt2a_clusters
07_03_79__s7	-0.0077602	0.691393	-0.0104888	sgKmt2a_clusters
07_04_23__s7	-0.009011	0.465117	-0.0051021	sgKmt2a_clusters
07_04_46__s7	-0.0494115	0.211384	0.0191039	sgKmt2a_clusters
07_04_67__s7	-0.0127887	0.344335	0.0159242	sgKmt2a_clusters
07_04_83__s7	-0.0367338	0.23236	-0.0341737	sgSafe_clusters
07_04_89__s7	-0.0699101	0.456399	0.0393079	sgSafe_clusters
07_04_93__s7	-0.0158893	0.383102	-0.0154266	sgKmt2a_clusters
07_05_30__s7	0.00422656	0.521714	0.00472927	sgKmt2a_clusters
07_05_90__s7	-0.0046607	0.788414	0.0459957	sgKmt2a_clusters
07_06_16__s7	-0.0046651	0.364416	0.00960157	sgKmt2a_clusters
07_06_19__s7	-0.0645003	0.112114	-0.0621544	sgSafe_clusters
07_07_77__s7	-0.0496976	0.298572	0.00822796	sgSafe_clusters
07_07_80__s7	-0.0643199	0.279687	-0.0380344	sgSafe_clusters
07_07_92__s7	-0.0098426	0.380128	0.0855321	sgKmt2a_clusters
07_09_58__s7	-0.0433653	0.483227	0.0543106	sgKmt2a_clusters
07_10_33__s7	-0.0208391	0.570562	0.0598466	sgKmt2a_clusters
07_11_25__s7	-0.0284279	0.503533	-0.0183855	sgSafe_clusters
07_11_56__s7	-0.0101621	0.499633	-0.0057727	sgKmt2a_clusters
07_11_59__s7	-0.0103123	0.643193	0.0241131	sgSafe_clusters
07_11_73__s7	-0.0549291	0.145304	0.0221829	sgSafe_clusters
07_11_83__s7	-0.0420913	0.28459	-0.0054603	sgKmt2a_clusters
07_12_11__s7	0.0135326	0.389436	0.0250837	sgKmt2a_clusters
07_12_18__s7	-0.0320941	0.384867	-0.0407023	sgSafe_clusters
07_13_86__s7	-0.0301986	0.457298	-0.0060851	sgKmt2a_clusters
07_14_95__s7	-0.0455288	0.233515	-0.0067977	sgSafe_clusters
07_15_47__s7	-0.0170396	0.72829	-0.0018817	sgKmt2a_clusters
07_16_33__s7	-0.0292279	0.725889	0.0741646	sgKmt2a_clusters
07_16_66__s7	0.028145	0.557525	0.0125095	sgSafe_clusters
07_16_70__s7	-0.0328474	0.756374	0.0732923	sgKmt2a_clusters
07_17_29__s7	-0.0647512	0.147292	-0.019617	sgSafe_clusters
07_18_20__s7	-0.0313721	0.728061	0.0419595	sgSafe_clusters
07_18_33__s7	0.01211	0.871372	0.00477631	sgKmt2a_clusters
07_18_39__s7	-0.0194075	0.289015	-0.0576684	sgSafe_clusters
07_18_54__s7	-0.0004558	0.334206	0.0720957	sgKmt2a_clusters
07_19_49__s7	-0.0185878	0.251434	0.00473627	sgKmt2a_clusters
07_20_01__s7	0.0157086	0.560754	0.0927433	sgSafe_clusters
07_21_65__s7	-0.020889	0.290956	-0.0177716	sgKmt2a_clusters
07_21_67__s7	-0.0537833	0.0946685	-0.0159304	sgKmt2a_clusters
07_21_68__s7	0.03789	0.804625	0.0271353	sgSafe_clusters
07_22_69__s7	-0.0273072	0.443352	0.0258019	sgSafe_clusters
07_23_21__s7	-0.0690145	0.209888	-0.0108578	sgSafe_clusters
07_23_89__s7	-0.0323879	0.254307	-0.0014976	sgSafe_clusters
07_24_71__s7	-0.015371	0.628418	0.032543	sgKmt2a_clusters
07_24_79__s7	-0.0225828	0.413537	-0.003631	sgSafe_clusters
07_24_86__s7	-0.0299903	0.70871	0.00101643	sgKmt2a_clusters
07_25_01__s7	-0.0531944	0.305923	0.0179753	sgSafe_clusters
07_25_03__s7	-0.0536321	0.424837	-0.0144291	sgSafe_clusters
07_25_63__s7	-0.0413681	0.268467	0.0379891	sgKmt2a_clusters
07_25_94__s7	-0.0031985	0.687174	0.0353238	sgKmt2a_clusters
07_26_05__s7	-0.0409555	0.575459	-0.0180254	sgSafe_clusters
07_26_41__s7	-0.0529216	0.391571	-0.0069265	sgKmt2a_clusters
07_26_83__s7	-0.0672855	0.245301	0.00028539	sgSafe_clusters
07_27_18__s7	-0.0593673	0.19586	-0.0109112	sgSafe_clusters
07_27_64__s7	-0.0368364	0.287944	-0.0072744	sgSafe_clusters
07_27_69__s7	-0.019899	0.920018	0.0552715	sgKmt2a_clusters
07_29_61__s7	-0.0112744	0.633173	-0.0049494	sgSafe_clusters
07_30_24__s7	-0.0530808	0.780708	0.0430479	sgKmt2a_clusters
07_31_06__s7	-0.056332	0.59206	0.0387479	sgSafe_clusters
07_31_38__s7	-0.0443151	0.854336	-0.0118921	sgKmt2a_clusters
07_31_62__s7	0.00487593	0.633864	0.0196617	sgSafe_clusters
07_32_26__s7	-0.0490131	0.239395	0.0107727	sgKmt2a_clusters
07_32_41__s7	-0.007455	0.715926	0.0190848	sgKmt2a_clusters
07_33_13__s7	-0.0526923	0.582305	0.00039382	sgKmt2a_clusters
07_33_40__s7	-0.0600704	0.0143052	-0.0149614	sgKmt2a_clusters
07_33_89__s7	-0.0485385	0.716078	0.0110387	sgSafe_clusters
07_34_14__s7	0.00801591	0.207192	-0.0175488	sgKmt2a_clusters
07_34_58__s7	0.027445	0.671741	0.0294921	sgSafe_clusters
07_34_68__s7	-0.0384435	0.112927	-0.0375056	sgSafe_clusters
07_35_19__s7	-0.0566273	0.31608	-0.023621	sgSafe_clusters
07_35_28__s7	-0.0269937	0.508135	0.0180258	sgSafe_clusters
07_35_46__s7	-0.009021	1.00593	0.0138195	sgKmt2a_clusters
07_35_63__s7	-0.0328359	0.41505	0.00596102	sgSafe_clusters
07_36_30__s7	-0.0290303	0.665807	0.0078389	sgSafe_clusters
07_36_33__s7	-0.0407532	0.55494	0.0542755	sgKmt2a_clusters
07_36_74__s7	-0.0186228	0.220685	0.034904	sgKmt2a_clusters
07_36_83__s7	-0.0139153	0.321012	0.0519372	sgSafe_clusters
07_37_88__s7	-0.0550688	0.460451	0.0301402	sgKmt2a_clusters
07_38_16__s7	-0.0610376	0.153747	-0.012884	sgSafe_clusters
07_38_21__s7	-0.0462839	0.101703	-0.0364133	sgSafe_clusters
07_38_40__s7	-0.045415	0.558042	-0.0199294	sgSafe_clusters
07_38_56__s7	-0.0423674	0.282144	-0.0172409	sgKmt2a_clusters
07_40_49__s7	-0.0476454	0.164735	-0.034017	sgSafe_clusters
07_41_05__s7	-0.0579107	0.167457	-0.0154298	sgSafe_clusters
07_42_05__s7	-0.0165719	0.447037	0.00797446	sgKmt2a_clusters
07_42_16__s7	0.0258449	0.563483	0.0172717	sgKmt2a_clusters
07_42_33__s7	0.00194001	0.531075	0.00483727	sgKmt2a_clusters
07_42_58__s7	-0.0343524	0.51984	0.0150097	sgKmt2a_clusters
07_42_79__s7	-0.0115539	0.577281	0.00614666	sgKmt2a_clusters
07_43_09__s7	-0.0081072	0.620767	0.0398818	sgKmt2a_clusters
07_43_17__s7	-0.0290075	0.357859	-0.0161568	sgKmt2a_clusters
07_43_78__s7	-0.0483076	0.406465	-0.0068424	sgKmt2a_clusters
07_45_37__s7	-0.0496845	0.026951	0.0421979	sgKmt2a_clusters
07_46_04__s7	-0.033816	0.610205	0.043676	sgKmt2a_clusters
07_46_38__s7	-0.038386	0.362144	-0.0034889	sgKmt2a_clusters
07_46_79__s7	-0.0590188	0.315591	0.0365717	sgKmt2a_clusters
07_47_25__s7	-0.031571	0.212055	0.0034466	sgKmt2a_clusters
07_47_80__s7	-0.0530408	0.939374	0.0336041	sgKmt2a_clusters
07_48_37__s7	-0.0448763	0.724091	0.0447835	sgKmt2a_clusters
07_48_61__s7	-0.0238323	0.254004	0.0316564	sgSafe_clusters
07_48_82__s7	-0.0460307	0.42303	-0.0039914	sgSafe_clusters
07_50_25__s7	-0.0139803	0.699182	0.0175786	sgKmt2a_clusters
07_51_39__s7	0.0127411	0.406675	-0.0104995	sgKmt2a_clusters
07_51_43__s7	-0.0007399	0.602287	0.0413225	sgKmt2a_clusters
07_52_28__s7	-0.0061289	0.612607	-0.0137905	sgKmt2a_clusters
07_52_41__s7	0.00892262	0.33549	0.0338097	sgKmt2a_clusters
07_52_47__s7	0.00522059	0.562198	-0.0123198	sgKmt2a_clusters
07_53_27__s7	-0.0056713	0.578882	-0.0046859	sgKmt2a_clusters
07_53_34__s7	-0.034349	0.241098	-0.0250646	sgKmt2a_clusters
07_53_50__s7	-0.0420281	0.377912	0.0446485	sgKmt2a_clusters
07_53_60__s7	-0.0400608	0.344712	0.0283942	sgKmt2a_clusters
07_53_66__s7	-0.0443613	0.375624	-0.0184909	sgKmt2a_clusters
07_53_83__s7	-0.049789	0.165095	-0.0075327	sgSafe_clusters
07_53_92__s7	-0.0175519	0.563245	0.0402645	sgSafe_clusters
07_54_40__s7	-0.0304117	0.613616	0.0261955	sgKmt2a_clusters
07_55_13__s7	-0.0527676	0.668895	-0.0062731	sgSafe_clusters
07_55_36__s7	-0.051855	0.404839	0.0101897	sgSafe_clusters
07_55_39__s7	0.0102726	0.593137	0.00552228	sgSafe_clusters
07_55_69__s7	0.0410075	0.662604	-0.0009323	sgSafe_clusters
07_55_89__s7	-0.0477078	0.237395	0.0233269	sgKmt2a_clusters
07_56_23__s7	-0.0309998	0.260257	-0.0083597	sgSafe_clusters
07_56_51__s7	-0.0310955	0.199965	-0.0057678	sgSafe_clusters
07_56_55__s7	-0.0115719	0.440773	0.00058604	sgKmt2a_clusters
07_56_59__s7	-0.0018169	0.631238	0.024082	sgKmt2a_clusters
07_56_73__s7	-0.0448379	0.142589	-0.0513403	sgSafe_clusters
07_56_78__s7	-0.0032677	0.305937	0.0443289	sgKmt2a_clusters
07_57_52__s7	0.0212126	0.766043	0.0304705	sgKmt2a_clusters
07_57_68__s7	-0.0621966	0.302035	-0.011043	sgSafe_clusters
07_58_78__s7	-0.0390469	0.231565	0.0286323	sgKmt2a_clusters
07_60_25__s7	-0.0701573	-0.0045313	-0.0712317	sgSafe_clusters
07_60_42__s7	-0.0211948	0.52525	0.00511857	sgSafe_clusters
07_60_67__s7	-0.045385	0.713801	-0.0081459	sgKmt2a_clusters
07_60_86__s7	-0.0125485	0.48873	0.0466415	sgSafe_clusters
07_61_66__s7	-0.0377114	0.139418	-0.0474492	sgSafe_clusters
07_62_69__s7	-0.0685632	0.187868	-0.0083005	sgSafe_clusters
07_63_04__s7	-0.0384774	0.148432	-0.029022	sgSafe_clusters
07_63_31__s7	-0.0473681	0.437938	0.0535621	sgSafe_clusters
07_63_58__s7	0.0127197	0.651531	0.0157125	sgSafe_clusters
07_64_08__s7	-0.0224909	0.507493	0.015617	sgSafe_clusters
07_66_13__s7	0.0196428	0.75991	0.0045654	sgKmt2a_clusters
07_66_24__s7	-0.0455297	0.712458	-0.0010293	sgSafe_clusters
07_67_18__s7	-0.006393	0.228338	0.0170474	sgKmt2a_clusters
07_67_53__s7	-0.0171981	0.733804	0.030648	sgSafe_clusters
07_68_63__s7	-0.0348517	0.204892	-0.0253645	sgSafe_clusters
07_68_68__s7	-0.0118626	0.404735	-0.0041723	sgSafe_clusters
07_69_16__s7	0.02906	0.640213	0.00376837	sgKmt2a_clusters
07_70_32__s7	-0.0299706	0.302326	-0.0031697	sgKmt2a_clusters
07_70_76__s7	-0.0597956	0.700469	0.0310198	sgKmt2a_clusters
07_71_22__s7	0.00817966	0.539299	0.00121812	sgSafe_clusters
07_71_88__s7	-0.0572213	0.144547	-0.0295196	sgSafe_clusters
07_74_02__s7	-0.0375706	0.744404	0.0512902	sgKmt2a_clusters
07_75_63__s7	-0.0555917	0.197021	0.0179196	sgKmt2a_clusters
07_75_72__s7	-0.0392864	0.393215	-0.0330628	sgKmt2a_clusters
07_75_96__s7	-0.0428535	0.420974	0.0438153	sgKmt2a_clusters
07_76_49__s7	-0.0678466	0.0657305	-0.0330103	sgSafe_clusters
07_77_01__s7	-0.0398231	0.562843	0.0124659	sgKmt2a_clusters
07_77_28__s7	-0.0277421	0.604446	0.0381947	sgSafe_clusters
07_77_52__s7	-0.0631161	0.653897	0.00578539	sgSafe_clusters
07_77_57__s7	-0.0106078	0.722882	0.0138443	sgSafe_clusters
07_77_71__s7	-0.0514866	0.482744	-0.011736	sgKmt2a_clusters
07_79_01__s7	-0.0431641	0.274338	0.00210318	sgKmt2a_clusters
07_79_37__s7	-0.0083773	0.632617	0.0479145	sgSafe_clusters
07_79_41__s7	-0.0273323	0.403425	-0.0304913	sgSafe_clusters
07_80_20__s7	0.0338659	0.588992	0.0120209	sgKmt2a_clusters
07_81_18__s7	-0.013793	0.608169	0.0173233	sgKmt2a_clusters
07_81_39__s7	-0.0481517	0.704823	-0.0220936	sgSafe_clusters
07_81_55__s7	-0.02876	0.411177	-0.0308808	sgSafe_clusters
07_81_82__s7	0.00610426	0.50373	-0.0198443	sgKmt2a_clusters
07_83_28__s7	-0.0520871	0.0646533	-0.0354202	sgSafe_clusters
07_83_58__s7	-0.0104243	0.691426	0.0049738	sgSafe_clusters
07_83_68__s7	-0.0422357	0.599537	0.0351751	sgKmt2a_clusters
07_83_82__s7	-0.0019907	0.645099	0.0154941	sgKmt2a_clusters
07_83_84__s7	-0.0117649	0.432488	-0.0213022	sgSafe_clusters
07_84_46__s7	-0.0405657	0.90136	0.0111087	sgKmt2a_clusters
07_87_26__s7	-0.0381876	0.221802	0.0155363	sgSafe_clusters
07_87_44__s7	-0.0184324	0.663131	0.00437882	sgSafe_clusters
07_87_85__s7	-0.019516	0.714982	0.0196678	sgKmt2a_clusters
07_88_92__s7	-0.0486659	0.493645	0.00906229	sgKmt2a_clusters
07_90_09__s7	-0.0090903	0.326134	-0.001491	sgKmt2a_clusters
07_90_56__s7	-0.0179185	0.562451	-0.0127093	sgKmt2a_clusters
07_91_23__s7	-0.0344841	0.336026	0.0347546	sgSafe_clusters
07_91_37__s7	-0.0470787	0.292795	0.0394841	sgKmt2a_clusters
07_92_30__s7	-0.0485718	0.247705	0.0452042	sgSafe_clusters
07_92_58__s7	0.0123321	0.778244	0.0294028	sgKmt2a_clusters
07_93_40__s7	-0.0423649	0.377837	-0.0158211	sgKmt2a_clusters
07_94_49__s7	-0.0402895	0.585291	-0.0178827	sgSafe_clusters
07_94_61__s7	-0.0593205	0.194633	-0.0017754	sgKmt2a_clusters
07_95_68__s7	-0.0196969	0.341593	-0.0022248	sgKmt2a_clusters
07_95_69__s7	-0.0444047	0.566965	0.00746405	sgKmt2a_clusters
07_96_01__s7	-0.0208739	0.718456	0.0235096	sgSafe_clusters
07_96_62__s7	-0.0528912	0.461642	0.0280506	sgKmt2a_clusters
07_96_78__s7	-0.012978	0.426266	0.00408635	sgKmt2a_clusters
07_96_81__s7	-0.0222347	0.493715	0.00784277	sgKmt2a_clusters
08_01_02__s7	-0.0617925	0.163597	0.00333952	sgSafe_clusters
08_01_16__s7	-0.0576426	0.447109	0.0179723	sgKmt2a_clusters
08_01_27__s7	-0.0585237	0.853937	-0.0067044	sgKmt2a_clusters
08_01_89__s7	-0.0608524	0.28562	0.031132	sgKmt2a_clusters
08_01_96__s7	0.0628806	0.762528	0.0289934	sgSafe_clusters
08_03_41__s7	0.0194267	0.55452	0.0588866	sgKmt2a_clusters
08_03_43__s7	-0.0385804	0.338927	-0.0104196	sgSafe_clusters
08_03_85__s7	-0.0246547	0.719369	0.039298	sgSafe_clusters
08_04_36__s7	0.00296802	0.652455	0.0125009	sgSafe_clusters
08_04_40__s7	-0.0294463	0.67891	0.0217671	sgKmt2a_clusters
08_04_51__s7	-0.059944	0.315941	-0.0134038	sgSafe_clusters
08_04_68__s7	-0.0278598	0.46875	0.0274695	sgKmt2a_clusters
08_05_42__s7	-0.0343289	0.39448	0.0393182	sgKmt2a_clusters
08_06_26__s7	-0.0575068	0.124617	0.0258758	sgSafe_clusters
08_06_38__s7	-0.0330049	0.268464	0.00675417	sgSafe_clusters
08_06_81__s7	-0.0342861	0.219037	0.0051213	sgSafe_clusters
08_07_02__s7	0.0164959	0.564836	0.0392112	sgSafe_clusters
08_07_22__s7	0.00195679	0.660065	0.0326408	sgKmt2a_clusters
08_07_43__s7	0.0525446	0.647172	0.0401565	sgKmt2a_clusters
08_07_53__s7	-0.0499893	0.181295	-0.0464368	sgSafe_clusters
08_07_59__s7	-0.0158259	0.582562	0.0597296	sgKmt2a_clusters
08_07_60__s7	-0.0173528	0.78714	0.0147987	sgKmt2a_clusters
08_08_87__s7	0.0353501	0.649492	0.0228738	sgKmt2a_clusters
08_09_41__s7	0.0391329	0.982961	0.0508426	sgKmt2a_clusters
08_10_42__s7	-0.043895	0.353601	-0.0029858	sgSafe_clusters
08_11_33__s7	-0.0119247	0.443618	0.00368641	sgKmt2a_clusters
08_11_40__s7	0.0491947	0.429817	0.0446636	sgKmt2a_clusters
08_11_81__s7	0.00212049	0.79408	0.0515526	sgSafe_clusters
08_12_87__s7	-0.0158019	0.505641	0.0290372	sgKmt2a_clusters
08_12_89__s7	-0.0513203	0.365171	0.00499629	sgSafe_clusters
08_13_30__s7	-0.0203301	0.282572	0.0156574	sgKmt2a_clusters
08_14_26__s7	0.0455242	0.720115	-0.0388907	sgKmt2a_clusters
08_14_37__s7	-0.0326196	0.458789	0.0246257	sgKmt2a_clusters
08_14_55__s7	-0.0093754	0.701601	0.0497001	sgSafe_clusters
08_15_93__s7	0.0124085	0.759906	0.00014769	sgKmt2a_clusters
08_16_86__s7	-0.0417673	0.620682	0.0349988	sgKmt2a_clusters
08_17_93__s7	-0.0215619	0.566539	-0.0002406	sgSafe_clusters
08_18_11__s7	-0.0316786	0.694494	-0.0003634	sgSafe_clusters
08_18_13__s7	-0.0139235	0.522508	0.0225571	sgSafe_clusters
08_18_51__s7	-0.0224039	0.69852	0.0215263	sgSafe_clusters
08_18_95__s7	-0.0464392	1.10007	0.0533291	sgKmt2a_clusters
08_19_40__s7	-0.029565	0.551898	0.00469264	sgKmt2a_clusters
08_19_56__s7	0.0194623	0.419816	0.0427087	sgKmt2a_clusters
08_19_79__s7	-0.0397909	0.372941	0.0554922	sgKmt2a_clusters
08_20_05__s7	0.0505308	0.685325	0.08531	sgKmt2a_clusters
08_20_91__s7	-0.045761	0.549737	0.00382003	sgSafe_clusters
08_21_05__s7	-0.0500363	0.775082	0.00893091	sgKmt2a_clusters
08_21_49__s7	-0.0439905	-0.0399869	0.00541224	sgKmt2a_clusters
08_22_67__s7	-0.0093424	0.666162	0.0328437	sgKmt2a_clusters
08_22_68__s7	-0.0523038	0.37021	0.0182814	sgKmt2a_clusters
08_22_90__s7	0.00385603	0.504507	-0.0152861	sgSafe_clusters
08_23_42__s7	0.00760394	0.974746	0.0718953	sgKmt2a_clusters
08_24_63__s7	-0.0371109	0.925393	0.0705577	sgKmt2a_clusters
08_25_85__s7	0.00061829	0.452117	0.0758168	sgKmt2a_clusters
08_25_90__s7	-0.0614286	0.294572	4.28e-05	sgKmt2a_clusters
08_25_92__s7	-0.0189713	0.776385	0.0227175	sgSafe_clusters
08_26_31__s7	0.0264291	0.625387	0.0333863	sgSafe_clusters
08_26_85__s7	-0.0691035	0.253121	-0.0558381	sgSafe_clusters
08_27_70__s7	-0.0234844	0.704008	0.0695618	sgKmt2a_clusters
08_28_06__s7	-0.0621377	0.414121	-0.0132656	sgSafe_clusters
08_28_23__s7	-0.0157811	0.44743	0.0479129	sgSafe_clusters
08_28_88__s7	-0.0531115	0.23259	0.0454385	sgSafe_clusters
08_30_57__s7	0.0348178	0.504013	0.0227916	sgKmt2a_clusters
08_30_89__s7	0.0166409	0.316505	-0.0169322	sgSafe_clusters
08_32_18__s7	-0.049648	0.191324	-0.0242045	sgSafe_clusters
08_32_24__s7	-0.0483989	0.16242	-0.0301092	sgSafe_clusters
08_32_40__s7	-0.0087168	0.661888	0.0688634	sgKmt2a_clusters
08_33_19__s7	-0.0253935	0.742794	0.0521831	sgSafe_clusters
08_35_13__s7	0.00693956	0.667467	0.0508562	sgKmt2a_clusters
08_35_30__s7	-0.0018595	0.687039	-0.0014071	sgSafe_clusters
08_35_92__s7	-0.0428403	0.281895	0.00423891	sgSafe_clusters
08_36_06__s7	-0.0090701	0.540881	0.0464903	sgKmt2a_clusters
08_36_49__s7	-0.0623004	0.225881	-0.0546606	sgSafe_clusters
08_36_93__s7	-0.019737	0.289176	0.0170919	sgSafe_clusters
08_37_13__s7	-0.0558398	0.866262	0.0814404	sgKmt2a_clusters
08_38_55__s7	-0.0211346	0.189711	0.053691	sgKmt2a_clusters
08_38_61__s7	0.0310012	0.576977	0.0264408	sgSafe_clusters
08_39_32__s7	0.0147693	0.440184	-0.004873	sgSafe_clusters
08_40_40__s7	-0.0358246	0.472296	0.0818713	sgKmt2a_clusters
08_40_49__s7	-0.0470358	0.277393	0.00124287	sgSafe_clusters
08_40_71__s7	-0.0540603	0.259964	-0.012602	sgSafe_clusters
08_41_59__s7	-0.047762	0.5728	-0.0043334	sgKmt2a_clusters
08_42_34__s7	-0.0729363	0.115072	-0.0542127	sgSafe_clusters
08_42_61__s7	0.0371474	0.582014	0.0215465	sgSafe_clusters
08_43_14__s7	0.00341263	0.528817	0.0438898	sgKmt2a_clusters
08_43_50__s7	0.0230554	0.771939	0.0233453	sgSafe_clusters
08_43_89__s7	-0.0607012	0.208705	-0.0153883	sgSafe_clusters
08_45_09__s7	-0.0540224	0.0832184	-0.0529399	sgSafe_clusters
08_45_85__s7	-0.0267368	0.713851	0.0519433	sgKmt2a_clusters
08_46_41__s7	-0.0134127	0.509791	-0.0067172	sgKmt2a_clusters
08_47_14__s7	-0.0272556	0.527148	-0.017521	sgKmt2a_clusters
08_47_22__s7	-0.0321637	0.754815	0.0449393	sgKmt2a_clusters
08_47_35__s7	0.0638217	0.588045	0.0434642	sgKmt2a_clusters
08_47_47__s7	-0.0336353	0.756172	0.0348763	sgKmt2a_clusters
08_48_77__s7	-0.0220073	0.506898	0.0387108	sgKmt2a_clusters
08_48_92__s7	-0.0155839	0.699532	0.00537738	sgKmt2a_clusters
08_49_17__s7	-0.0656384	0.176596	-0.0108324	sgSafe_clusters
08_50_05__s7	-0.0522012	0.225286	-0.0073	sgKmt2a_clusters
08_51_59__s7	-0.0486501	0.172724	-0.0097997	sgSafe_clusters
08_52_45__s7	-0.0247825	0.227229	0.00953311	sgKmt2a_clusters
08_52_79__s7	-0.0509825	0.363787	0.00527383	sgKmt2a_clusters
08_53_26__s7	-0.0336031	0.559404	0.00447258	sgKmt2a_clusters
08_54_35__s7	0.00131476	0.638865	0.00372234	sgKmt2a_clusters
08_54_51__s7	0.0176277	0.686724	0.012082	sgKmt2a_clusters
08_54_58__s7	-0.0146981	0.711961	-0.0260486	sgSafe_clusters
08_55_48__s7	-0.0367902	0.522727	-0.0202838	sgSafe_clusters
08_55_76__s7	-0.0541532	0.766051	0.0680908	sgKmt2a_clusters
08_56_39__s7	-0.0697472	0.28283	-0.0443445	sgSafe_clusters
08_56_89__s7	-0.0217902	0.480417	-0.0105821	sgSafe_clusters
08_58_87__s7	-0.0700804	0.0806994	-0.0076288	sgSafe_clusters
08_59_70__s7	-0.0207853	0.293942	0.0196655	sgKmt2a_clusters
08_59_74__s7	0.00587302	0.943743	0.0414735	sgSafe_clusters
08_60_37__s7	-0.0757037	0.128397	-0.0616085	sgSafe_clusters
08_60_79__s7	0.0434575	0.592408	0.00400519	sgSafe_clusters
08_61_03__s7	-0.0157923	0.775609	0.0101174	sgKmt2a_clusters
08_62_04__s7	-0.0753924	0.223409	-0.0501258	sgSafe_clusters
08_62_13__s7	0.0104177	0.786481	0.0566228	sgSafe_clusters
08_62_34__s7	0.00396789	0.352031	0.0450636	sgKmt2a_clusters
08_63_24__s7	-0.0561889	0.35774	-0.0480562	sgKmt2a_clusters
08_63_65__s7	-0.0117973	0.421354	0.0436992	sgKmt2a_clusters
08_63_87__s7	0.00446199	0.839961	0.0470204	sgSafe_clusters
08_64_63__s7	-0.0491423	0.290479	0.0471066	sgSafe_clusters
08_65_05__s7	-0.0205928	0.599367	0.0514811	sgKmt2a_clusters
08_65_89__s7	-0.005237	0.721857	0.0231329	sgKmt2a_clusters
08_66_29__s7	0.011772	0.82022	0.022589	sgSafe_clusters
08_66_61__s7	-8.04e-05	0.721754	0.0386156	sgKmt2a_clusters
08_66_76__s7	-0.0378848	0.590449	0.00810884	sgSafe_clusters
08_70_42__s7	-0.0295276	0.273911	0.0225245	sgSafe_clusters
08_70_46__s7	-0.0009322	0.315778	0.0066418	sgKmt2a_clusters
08_72_88__s7	-0.0427875	0.577178	-0.0222596	sgSafe_clusters
08_74_19__s7	-0.07187	0.210248	-0.0507326	sgSafe_clusters
08_74_54__s7	-0.0748133	0.231186	-0.0496767	sgSafe_clusters
08_75_91__s7	-0.0521152	0.373952	0.0106438	sgKmt2a_clusters
08_77_16__s7	0.033792	0.814845	0.035186	sgSafe_clusters
08_77_24__s7	-0.0651714	0.274057	-0.0510332	sgSafe_clusters
08_77_45__s7	-0.0083452	0.269352	-0.0143191	sgSafe_clusters
08_77_84__s7	-0.0406942	0.144928	0.0061925	sgKmt2a_clusters
08_78_27__s7	-0.0568727	0.158846	0.0471253	sgKmt2a_clusters
08_79_41__s7	-0.013914	0.709865	-0.0496195	sgKmt2a_clusters
08_80_28__s7	-0.0023634	0.788868	0.0408925	sgSafe_clusters
08_81_61__s7	-0.0054624	0.889167	0.00403522	sgSafe_clusters
08_81_74__s7	-0.0504082	0.222986	-0.0297515	sgSafe_clusters
08_82_47__s7	-0.0052109	0.407907	0.0154913	sgSafe_clusters
08_82_52__s7	-0.0503529	0.284623	-0.0026313	sgSafe_clusters
08_83_50__s7	-0.0230324	0.327336	-0.0322679	sgKmt2a_clusters
08_85_04__s7	-0.0148728	0.343762	0.020349	sgSafe_clusters
08_86_49__s7	-0.0252139	0.656894	0.0480201	sgKmt2a_clusters
08_87_09__s7	0.02899	0.649782	0.012104	sgSafe_clusters
08_87_56__s7	-0.0495347	0.563482	-0.0039168	sgKmt2a_clusters
08_87_80__s7	0.0118219	0.700714	-0.006465	sgKmt2a_clusters
08_88_23__s7	-0.0150742	0.755634	0.0218432	sgKmt2a_clusters
08_88_62__s7	-0.0394262	0.124051	-0.0375535	sgSafe_clusters
08_89_34__s7	0.0203193	0.665956	0.0309736	sgSafe_clusters
08_89_55__s7	-0.0544001	0.762726	0.0395686	sgSafe_clusters
08_89_75__s7	-0.0319321	0.190328	-0.0420377	sgSafe_clusters
08_92_39__s7	-0.0486399	0.421948	0.0286266	sgKmt2a_clusters
08_92_40__s7	-0.0156074	0.335658	0.00204015	sgKmt2a_clusters
08_94_37__s7	-0.0023786	0.598891	0.0081261	sgKmt2a_clusters
08_94_42__s7	-0.035151	0.765596	0.00846229	sgSafe_clusters
08_95_24__s7	-0.0205894	0.779396	0.0271006	sgSafe_clusters
08_96_86__s7	-0.0124441	0.879835	0.0202042	sgSafe_clusters
09_01_95__s7	0.0271299	0.811871	0.0298771	sgKmt2a_clusters
09_02_15__s7	-0.0354732	0.420699	-0.002348	sgSafe_clusters
09_03_65__s7	0.0316948	0.571185	0.00651306	sgKmt2a_clusters
09_03_68__s7	-0.037072	0.296049	-0.0080066	sgKmt2a_clusters
09_04_26__s7	0.00373403	0.695878	0.0169006	sgKmt2a_clusters
09_04_59__s7	-0.0293645	0.247997	0.0213473	sgKmt2a_clusters
09_05_02__s7	-0.0025303	0.651961	0.0138074	sgKmt2a_clusters
09_05_03__s7	0.0165091	0.498394	0.0135594	sgKmt2a_clusters
09_05_05__s7	-0.0142275	0.578047	0.0144215	sgKmt2a_clusters
09_05_32__s7	0.0448115	0.334894	0.00736262	sgKmt2a_clusters
09_05_62__s7	-0.0679939	0.287627	-0.0452418	sgSafe_clusters
09_05_84__s7	-0.0055488	0.462404	0.0417464	sgKmt2a_clusters
09_05_88__s7	-0.0061212	0.873927	0.041821	sgKmt2a_clusters
09_06_14__s7	-0.0348341	0.243696	0.0143921	sgSafe_clusters
09_06_56__s7	-0.0051122	0.247043	0.0366738	sgKmt2a_clusters
09_06_81__s7	-0.0136933	0.651093	0.00561855	sgKmt2a_clusters
09_07_02__s7	-0.0573772	0.38094	0.0240972	sgSafe_clusters
09_07_40__s7	0.014401	0.920678	-0.0023036	sgKmt2a_clusters
09_07_60__s7	-0.0333215	0.681351	0.0254212	sgKmt2a_clusters
09_07_61__s7	0.0293609	1.06729	0.0575235	sgKmt2a_clusters
09_07_65__s7	-0.019636	0.605934	0.0334428	sgKmt2a_clusters
09_07_77__s7	-0.0058852	0.638534	0.019034	sgKmt2a_clusters
09_08_18__s7	0.00314534	0.542949	0.019595	sgKmt2a_clusters
09_08_79__s7	0.0180895	0.819034	0.0217862	sgSafe_clusters
09_09_26__s7	-0.0462888	0.382854	0.0502453	sgSafe_clusters
09_09_40__s7	0.00920379	0.447393	-0.012994	sgKmt2a_clusters
09_09_63__s7	0.00663437	0.576994	0.052159	sgSafe_clusters
09_09_89__s7	-0.0080675	0.603533	0.00383886	sgKmt2a_clusters
09_10_21__s7	-0.0370209	0.501703	-0.0016695	sgSafe_clusters
09_10_90__s7	0.0334292	0.613851	-0.0034932	sgSafe_clusters
09_11_35__s7	-0.0246303	0.616842	0.0313685	sgKmt2a_clusters
09_11_37__s7	-0.0327472	0.258845	-0.0257395	sgSafe_clusters
09_11_47__s7	0.0053163	0.403291	0.0235528	sgKmt2a_clusters
09_11_78__s7	-0.0063464	0.512913	0.0516787	sgSafe_clusters
09_12_01__s7	-0.0159885	0.291577	0.0454795	sgKmt2a_clusters
09_12_03__s7	-0.0540402	0.199441	-0.0040323	sgSafe_clusters
09_12_40__s7	-0.0324105	0.540745	0.037903	sgKmt2a_clusters
09_12_41__s7	-0.0142197	0.633419	-0.0054662	sgSafe_clusters
09_12_43__s7	-0.0470076	0.23723	0.00704159	sgSafe_clusters
09_12_58__s7	-0.0306287	0.331306	0.00958664	sgSafe_clusters
09_12_61__s7	-0.0198559	0.231282	0.0190707	sgKmt2a_clusters
09_12_88__s7	-0.0423012	0.491417	0.0286934	sgSafe_clusters
09_13_30__s7	-0.0595244	0.462515	0.0270573	sgSafe_clusters
09_13_34__s7	-0.0120139	0.569988	0.0302264	sgKmt2a_clusters
09_13_43__s7	-0.0393839	0.852148	0.0415842	sgSafe_clusters
09_13_53__s7	-0.0159867	0.386619	-0.003843	sgKmt2a_clusters
09_13_87__s7	-0.0281363	0.595528	0.022083	sgSafe_clusters
09_14_13__s7	-0.0611589	0.283745	-0.0247168	sgSafe_clusters
09_14_20__s7	-0.0438227	0.314642	0.0138147	sgKmt2a_clusters
09_14_25__s7	0.0160078	0.770102	0.0515311	sgKmt2a_clusters
09_14_40__s7	-0.0564233	0.275615	0.00876337	sgKmt2a_clusters
09_14_42__s7	-0.0447276	0.0819527	-0.0283618	sgSafe_clusters
09_14_61__s7	0.0260491	0.600412	0.0446976	sgKmt2a_clusters
09_14_62__s7	-0.0056817	0.636766	0.0286102	sgKmt2a_clusters
09_14_83__s7	-0.036639	0.85923	0.058876	sgSafe_clusters
09_15_25__s7	0.0966556	0.667369	0.00286723	sgKmt2a_clusters
09_15_37__s7	-0.0342721	0.770728	0.0380354	sgSafe_clusters
09_15_46__s7	0.0418716	0.568088	0.0651369	sgKmt2a_clusters
09_15_54__s7	0.0127907	0.769443	0.0325516	sgKmt2a_clusters
09_15_57__s7	-0.0605082	0.156085	-0.0332668	sgSafe_clusters
09_15_93__s7	-0.0620304	0.460709	-0.0043942	sgSafe_clusters
09_16_22__s7	-0.0112454	0.44036	-0.0310632	sgSafe_clusters
09_16_45__s7	0.0080215	0.707391	0.0733285	sgKmt2a_clusters
09_17_26__s7	-0.013888	0.411019	-0.0279224	sgKmt2a_clusters
09_18_13__s7	-0.019643	0.449963	0.0438651	sgKmt2a_clusters
09_18_17__s7	0.0105285	0.493478	0.0147157	sgKmt2a_clusters
09_18_22__s7	-0.0150118	0.75852	0.0196247	sgSafe_clusters
09_18_28__s7	-0.0057733	0.424706	0.00247436	sgKmt2a_clusters
09_18_29__s7	0.0132898	0.697841	0.0273793	sgSafe_clusters
09_18_38__s7	-0.019473	0.352764	0.00146365	sgSafe_clusters
09_18_44__s7	-0.0649984	0.206107	0.00154447	sgKmt2a_clusters
09_18_63__s7	0.0133168	0.402383	0.00263898	sgKmt2a_clusters
09_18_67__s7	-0.0159034	0.794724	0.0348456	sgSafe_clusters
09_19_14__s7	-0.0304223	0.557367	0.0433497	sgSafe_clusters
09_19_50__s7	-0.0399229	0.404163	-0.033666	sgKmt2a_clusters
09_19_54__s7	0.0522052	0.906782	0.0421746	sgSafe_clusters
09_19_75__s7	-0.0444725	0.537233	0.0308408	sgSafe_clusters
09_20_50__s7	0.0613611	0.687238	0.0144736	sgKmt2a_clusters
09_20_89__s7	0.0187748	0.295741	-0.0182331	sgSafe_clusters
09_21_41__s7	-0.0141309	0.500456	0.117591	sgKmt2a_clusters
09_21_63__s7	0.0116075	0.660871	-0.001607	sgKmt2a_clusters
09_21_75__s7	0.00462894	0.371041	0.0135997	sgSafe_clusters
09_21_90__s7	-0.0514303	0.473603	-0.0052	sgSafe_clusters
09_21_96__s7	-0.0381156	0.248375	0.0275934	sgKmt2a_clusters
09_22_20__s7	-0.0179837	0.55336	0.00524372	sgSafe_clusters
09_22_24__s7	-0.0098377	0.504976	0.00979776	sgKmt2a_clusters
09_22_40__s7	-0.029753	0.712508	-0.0146506	sgKmt2a_clusters
09_22_48__s7	-0.0582518	0.240419	-0.0394028	sgSafe_clusters
09_22_61__s7	0.0242781	0.47155	-0.0109309	sgKmt2a_clusters
09_22_62__s7	-0.0270255	0.447267	-0.0025728	sgKmt2a_clusters
09_22_72__s7	-0.0496279	0.0852339	-0.0052593	sgSafe_clusters
09_22_77__s7	0.00222933	0.666575	0.00303683	sgSafe_clusters
09_22_78__s7	-0.0411815	0.21003	0.0170319	sgKmt2a_clusters
09_22_87__s7	-0.0419359	0.491288	0.0455438	sgKmt2a_clusters
09_23_10__s7	-0.0283158	0.242906	-0.0300043	sgKmt2a_clusters
09_23_46__s7	-0.0139669	0.586123	0.0313444	sgSafe_clusters
09_23_93__s7	-0.01579	0.88769	0.00757545	sgKmt2a_clusters
09_24_26__s7	-0.0454786	0.424328	-0.0388871	sgSafe_clusters
09_24_32__s7	0.0452743	0.412928	-0.0077695	sgSafe_clusters
09_24_50__s7	-0.0396706	0.70829	-0.0387387	sgKmt2a_clusters
09_24_68__s7	-0.0125156	0.478172	0.040416	sgKmt2a_clusters
09_25_01__s7	-0.0119825	0.475263	-0.0477334	sgKmt2a_clusters
09_25_03__s7	-0.0234841	0.487076	0.0101558	sgKmt2a_clusters
09_25_37__s7	-0.0080075	0.480194	0.00915409	sgKmt2a_clusters
09_25_85__s7	-0.0377911	0.658706	0.0253707	sgSafe_clusters
09_26_52__s7	-0.0094402	0.257702	0.0259816	sgKmt2a_clusters
09_26_54__s7	-0.0184158	0.58761	-0.0255317	sgKmt2a_clusters
09_26_57__s7	-0.0364326	0.304998	0.0134093	sgSafe_clusters
09_26_83__s7	-0.0558935	0.0914935	-0.0293309	sgSafe_clusters
09_26_95__s7	-0.0028098	0.541644	0.0222199	sgSafe_clusters
09_27_19__s7	-0.0006937	0.63153	0.0356552	sgSafe_clusters
09_27_22__s7	-0.0042442	0.575717	0.0102521	sgKmt2a_clusters
09_27_30__s7	0.0169508	0.467603	-0.0013646	sgKmt2a_clusters
09_27_50__s7	-0.0573358	0.387167	0.0556391	sgSafe_clusters
09_28_55__s7	-0.0361852	0.834055	0.0105558	sgKmt2a_clusters
09_28_70__s7	-0.0227708	0.77026	0.0461111	sgKmt2a_clusters
09_28_93__s7	-0.0454231	0.123166	0.00859409	sgKmt2a_clusters
09_29_11__s7	-0.0678002	0.19077	-0.0005873	sgSafe_clusters
09_29_40__s7	0.00810865	0.324253	0.00157059	sgKmt2a_clusters
09_29_53__s7	-0.0131364	0.504998	0.0534093	sgKmt2a_clusters
09_29_81__s7	0.00046125	0.25876	0.0068647	sgKmt2a_clusters
09_30_34__s7	-0.0272037	0.368222	0.00387389	sgKmt2a_clusters
09_30_37__s7	-0.0610303	0.0527182	-0.0617156	sgSafe_clusters
09_30_52__s7	-0.0579626	0.176472	-0.0470498	sgSafe_clusters
09_30_83__s7	-0.0220273	0.266268	0.0257344	sgSafe_clusters
09_30_92__s7	0.0271534	0.565551	0.0219287	sgSafe_clusters
09_31_15__s7	0.0200971	0.559876	0.00303051	sgKmt2a_clusters
09_31_30__s7	0.0293051	0.439163	0.0187361	sgKmt2a_clusters
09_31_39__s7	-0.0123114	0.623732	-0.0263219	sgKmt2a_clusters
09_31_95__s7	-0.059135	0.476463	-0.001792	sgSafe_clusters
09_32_26__s7	-0.02067	0.807278	-0.0018239	sgKmt2a_clusters
09_32_56__s7	-0.0226952	0.618947	0.0187098	sgKmt2a_clusters
09_32_75__s7	0.0405831	0.364638	0.0109459	sgKmt2a_clusters
09_32_79__s7	-0.0041223	0.486598	0.0364093	sgKmt2a_clusters
09_33_14__s7	-0.011307	0.603679	0.0354542	sgSafe_clusters
09_34_26__s7	-0.0031019	0.785894	0.00141835	sgSafe_clusters
09_34_36__s7	-0.0643642	0.587289	0.034553	sgSafe_clusters
09_34_53__s7	0.0215002	0.766108	0.0221242	sgKmt2a_clusters
09_35_01__s7	0.0105324	0.478831	-0.0192218	sgKmt2a_clusters
09_35_50__s7	-0.0468365	0.192349	-0.0377622	sgSafe_clusters
09_36_03__s7	0.00688644	0.600578	0.043567	sgSafe_clusters
09_36_06__s7	0.00834052	0.171645	0.0391267	sgKmt2a_clusters
09_36_17__s7	7.12e-05	0.812422	0.0546194	sgSafe_clusters
09_36_24__s7	0.00855097	0.36142	0.0444889	sgKmt2a_clusters
09_36_32__s7	-0.0301372	0.656196	0.0319016	sgKmt2a_clusters
09_36_38__s7	0.00302942	0.828571	0.00313264	sgSafe_clusters
09_37_13__s7	-0.0411652	0.294511	0.00684118	sgSafe_clusters
09_37_63__s7	-0.0441652	0.374134	2.93e-05	sgSafe_clusters
09_37_64__s7	-0.0039407	0.696803	0.0122877	sgKmt2a_clusters
09_37_65__s7	-0.0077704	0.412327	0.0128932	sgKmt2a_clusters
09_37_82__s7	0.0358693	0.844298	0.0107898	sgKmt2a_clusters
09_38_02__s7	-0.0227903	0.246137	0.00063903	sgKmt2a_clusters
09_38_50__s7	-0.0023807	0.650232	0.0142778	sgSafe_clusters
09_38_51__s7	0.00152369	0.709223	0.0382255	sgSafe_clusters
09_38_62__s7	-0.0311442	0.167749	-0.0310877	sgKmt2a_clusters
09_38_96__s7	-0.0155353	0.470541	-0.0228037	sgSafe_clusters
09_39_20__s7	-0.000756	0.390712	0.0161928	sgKmt2a_clusters
09_40_19__s7	-0.0481869	0.632546	0.00805771	sgSafe_clusters
09_40_35__s7	-0.0292543	0.737416	0.0124646	sgKmt2a_clusters
09_40_38__s7	-0.0083589	0.523438	-0.0076485	sgKmt2a_clusters
09_40_39__s7	-0.0009871	0.577862	0.0407899	sgSafe_clusters
09_40_62__s7	-0.0269818	0.250013	-0.0148169	sgSafe_clusters
09_40_91__s7	-0.0161922	0.79353	-0.0159899	sgSafe_clusters
09_41_33__s7	-0.0589831	0.425754	-0.0002734	sgSafe_clusters
09_41_44__s7	0.00993512	0.338477	0.0405173	sgKmt2a_clusters
09_41_50__s7	-0.0574365	0.19802	0.0197845	sgSafe_clusters
09_41_59__s7	-0.0320679	0.382818	0.0206239	sgKmt2a_clusters
09_42_34__s7	-0.0464832	0.225492	-0.0062787	sgSafe_clusters
09_42_45__s7	0.0566861	1.01344	0.0357623	sgKmt2a_clusters
09_42_58__s7	-0.0560401	0.286497	0.0443596	sgKmt2a_clusters
09_43_82__s7	0.0138496	0.345779	0.052258	sgKmt2a_clusters
09_43_91__s7	-0.0508362	0.641439	-0.0125363	sgSafe_clusters
09_44_53__s7	0.00259412	0.444375	0.00650139	sgKmt2a_clusters
09_44_59__s7	-0.0350887	0.147547	-0.0369976	sgSafe_clusters
09_44_69__s7	-0.0404929	0.630257	0.057227	sgSafe_clusters
09_45_68__s7	-0.0239833	0.553254	0.0132183	sgSafe_clusters
09_46_24__s7	-0.0370158	0.114541	0.0122418	sgSafe_clusters
09_46_65__s7	-0.034665	0.808898	0.0623576	sgKmt2a_clusters
09_47_41__s7	-0.0181873	0.527053	0.0153548	sgKmt2a_clusters
09_47_54__s7	-0.03111	0.624948	0.0598516	sgSafe_clusters
09_47_56__s7	-0.0536403	0.18027	-0.0302686	sgKmt2a_clusters
09_47_83__s7	-0.0518944	0.437375	0.00562089	sgSafe_clusters
09_48_12__s7	0.0301583	0.793872	0.0146475	sgSafe_clusters
09_48_34__s7	0.0106582	0.580668	0.022894	sgSafe_clusters
09_48_41__s7	-0.0228073	0.121765	0.0103534	sgSafe_clusters
09_48_51__s7	-0.0102889	0.650109	0.0371464	sgSafe_clusters
09_48_65__s7	-0.0320692	0.369724	-0.0032744	sgKmt2a_clusters
09_48_92__s7	-0.0173118	0.644054	0.00635298	sgKmt2a_clusters
09_49_29__s7	-0.0111742	0.396352	-0.0159408	sgKmt2a_clusters
09_49_92__s7	-0.0100235	0.515156	0.00266256	sgSafe_clusters
09_50_11__s7	-0.036909	0.240971	0.00901205	sgKmt2a_clusters
09_50_22__s7	0.010245	0.51457	0.0516948	sgKmt2a_clusters
09_50_24__s7	-0.0019755	0.657408	0.0100616	sgKmt2a_clusters
09_50_67__s7	-0.0185811	0.390635	0.0148515	sgKmt2a_clusters
09_51_01__s7	-0.04324	0.110022	-0.02704	sgSafe_clusters
09_51_22__s7	-0.0033127	0.111119	0.0555498	sgKmt2a_clusters
09_51_70__s7	-0.0242099	0.269847	-0.0055642	sgSafe_clusters
09_52_21__s7	0.00255987	0.548739	0.0157659	sgKmt2a_clusters
09_52_24__s7	-0.0264836	0.67526	-0.0007612	sgSafe_clusters
09_53_17__s7	-0.002128	0.333405	0.0409983	sgKmt2a_clusters
09_53_20__s7	-0.0034001	0.351098	0.00468969	sgSafe_clusters
09_53_56__s7	-0.0675424	0.195032	-0.0137042	sgKmt2a_clusters
09_53_64__s7	-0.0173503	0.467159	0.00888926	sgSafe_clusters
09_53_75__s7	-0.0377474	0.347021	0.0638632	sgKmt2a_clusters
09_53_86__s7	0.00170881	0.549222	0.0347466	sgKmt2a_clusters
09_53_89__s7	-0.0275265	0.328073	-0.001211	sgSafe_clusters
09_54_10__s7	-0.0306739	0.205251	-0.0124152	sgSafe_clusters
09_54_31__s7	-0.0035783	0.372536	-0.0141807	sgKmt2a_clusters
09_56_36__s7	0.0397213	0.847834	0.0331088	sgKmt2a_clusters
09_56_57__s7	-0.0097658	0.476645	0.00661718	sgSafe_clusters
09_56_88__s7	-0.018445	0.724991	0.0297584	sgSafe_clusters
09_57_04__s7	-3.26e-05	0.285342	-0.0168172	sgKmt2a_clusters
09_57_31__s7	-0.024603	0.35257	0.0230284	sgKmt2a_clusters
09_57_60__s7	-0.0261578	0.268944	-0.0432662	sgSafe_clusters
09_58_34__s7	0.0210947	0.733431	0.0215645	sgSafe_clusters
09_58_45__s7	0.0150163	0.483897	0.0109486	sgKmt2a_clusters
09_58_50__s7	-0.0518003	0.14986	-0.0240917	sgKmt2a_clusters
09_58_67__s7	-0.039485	0.194027	-0.0390919	sgSafe_clusters
09_59_03__s7	-0.0551388	0.128122	0.00093817	sgKmt2a_clusters
09_59_24__s7	-0.0484648	0.157328	-0.0016199	sgSafe_clusters
09_59_49__s7	-0.0628474	0.249708	0.0128759	sgKmt2a_clusters
09_59_52__s7	0.0038005	0.918443	0.0007867	sgKmt2a_clusters
09_59_61__s7	-0.0264549	0.765518	0.0204257	sgSafe_clusters
09_59_62__s7	0.0105391	0.751485	0.0324299	sgKmt2a_clusters
09_60_03__s7	-0.0421766	0.143007	-0.0204076	sgSafe_clusters
09_60_65__s7	-0.0372557	0.690381	-0.0054702	sgKmt2a_clusters
09_61_15__s7	-0.0297171	0.226475	-0.0128785	sgSafe_clusters
09_61_38__s7	0.0307393	0.846195	0.0266794	sgSafe_clusters
09_61_75__s7	-0.0315824	0.388711	0.0113478	sgKmt2a_clusters
09_62_13__s7	-0.0473173	0.47156	-0.0198654	sgKmt2a_clusters
09_62_18__s7	-0.0160701	0.279297	0.0118873	sgSafe_clusters
09_62_29__s7	-0.0152151	0.737134	-0.0220329	sgKmt2a_clusters
09_62_31__s7	0.0147122	0.566675	0.0147276	sgSafe_clusters
09_62_45__s7	-0.0655419	0.535107	0.0158493	sgSafe_clusters
09_62_59__s7	0.0169958	0.44464	0.0291588	sgSafe_clusters
09_62_77__s7	-0.0122583	0.63678	0.0459338	sgKmt2a_clusters
09_63_03__s7	-0.0428731	0.29409	0.00193089	sgSafe_clusters
09_63_36__s7	-0.0357973	0.610076	0.0665931	sgSafe_clusters
09_63_63__s7	-0.0383165	0.253965	-0.0322608	sgKmt2a_clusters
09_63_89__s7	-0.0626958	0.229275	-0.0241952	sgSafe_clusters
09_64_13__s7	0.00615299	0.440646	0.0215293	sgKmt2a_clusters
09_64_48__s7	0.00396202	0.534744	0.019512	sgKmt2a_clusters
09_64_81__s7	-0.0174434	0.731101	0.062872	sgKmt2a_clusters
09_65_03__s7	0.0275959	0.746888	0.0139239	sgKmt2a_clusters
09_65_30__s7	-0.0499662	0.319293	0.0158677	sgSafe_clusters
09_65_76__s7	-0.0652552	0.241197	-0.0068276	sgSafe_clusters
09_66_13__s7	-0.0113118	0.326431	-0.0039466	sgKmt2a_clusters
09_66_54__s7	0.0176357	0.513595	0.0224184	sgKmt2a_clusters
09_66_61__s7	-0.0544998	0.307526	0.027447	sgKmt2a_clusters
09_66_77__s7	-0.0247601	0.78894	0.0273804	sgKmt2a_clusters
09_67_65__s7	-0.0528511	0.42562	0.0530475	sgKmt2a_clusters
09_67_68__s7	-0.0462717	0.30233	0.0164988	sgKmt2a_clusters
09_68_32__s7	-0.0511866	0.611522	0.0207041	sgKmt2a_clusters
09_68_34__s7	0.026577	0.564979	0.014284	sgKmt2a_clusters
09_68_76__s7	-0.0289765	0.3633	0.0385565	sgKmt2a_clusters
09_68_77__s7	-0.019336	0.538259	0.0310909	sgKmt2a_clusters
09_69_16__s7	-0.0610429	0.188206	0.00905888	sgSafe_clusters
09_69_38__s7	-0.0293854	0.346077	-0.0008151	sgKmt2a_clusters
09_69_77__s7	-0.0347463	0.939797	0.00558107	sgSafe_clusters
09_70_33__s7	-0.04826	0.276721	0.0243753	sgSafe_clusters
09_71_11__s7	-0.0490477	0.204023	0.0102965	sgKmt2a_clusters
09_71_12__s7	0.0177286	0.679417	0.0389692	sgSafe_clusters
09_71_15__s7	-0.0581384	0.229213	-0.0079041	sgKmt2a_clusters
09_71_27__s7	-0.0141391	0.308301	-0.0205049	sgKmt2a_clusters
09_71_31__s7	-0.0132451	0.476659	0.0180131	sgKmt2a_clusters
09_71_35__s7	-0.0209607	0.525531	-0.00983	sgKmt2a_clusters
09_71_37__s7	0.0264667	0.572996	0.0603684	sgSafe_clusters
09_71_46__s7	0.0200884	0.90726	0.0375034	sgKmt2a_clusters
09_71_52__s7	0.00084269	0.239773	-0.0120392	sgKmt2a_clusters
09_71_82__s7	-0.0533301	1.00388	0.0875373	sgSafe_clusters
09_72_52__s7	-0.0096471	0.591156	0.024381	sgKmt2a_clusters
09_72_71__s7	-0.0271849	0.421835	0.00754112	sgSafe_clusters
09_73_57__s7	-0.0224426	0.156349	-0.021981	sgKmt2a_clusters
09_73_80__s7	0.005704	0.680178	0.0217829	sgSafe_clusters
09_73_93__s7	0.0252388	0.48158	0.0271557	sgKmt2a_clusters
09_73_95__s7	0.00747088	0.705108	0.0329811	sgSafe_clusters
09_74_86__s7	0.0131414	0.276529	0.0186425	sgKmt2a_clusters
09_75_01__s7	0.0124879	0.484597	0.0344003	sgSafe_clusters
09_75_25__s7	-0.0293772	0.585146	-0.0436027	sgKmt2a_clusters
09_75_81__s7	0.01723	0.884572	0.0295916	sgKmt2a_clusters
09_75_89__s7	-0.045377	0.513892	0.00142866	sgKmt2a_clusters
09_75_94__s7	-0.0596403	0.373525	-0.0360081	sgKmt2a_clusters
09_76_28__s7	0.0243161	0.752724	0.0435647	sgKmt2a_clusters
09_76_32__s7	0.00860594	0.54225	0.036756	sgKmt2a_clusters
09_76_52__s7	0.0314719	0.781951	0.0578019	sgKmt2a_clusters
09_76_59__s7	-0.0234372	0.258127	-0.0226452	sgKmt2a_clusters
09_76_85__s7	0.0596641	0.747003	0.0192879	sgKmt2a_clusters
09_76_91__s7	0.0317844	0.811297	0.0415348	sgSafe_clusters
09_77_81__s7	-0.0451333	0.405712	0.0485801	sgKmt2a_clusters
09_77_85__s7	-0.0220415	0.683574	0.00326702	sgKmt2a_clusters
09_78_06__s7	0.0500681	0.609825	0.0697359	sgKmt2a_clusters
09_78_94__s7	-0.0021745	0.356389	0.0155364	sgSafe_clusters
09_79_04__s7	-0.0033016	0.307344	0.0351107	sgKmt2a_clusters
09_79_14__s7	-0.0416432	0.110992	-0.0321962	sgSafe_clusters
09_79_16__s7	-0.0033443	0.667048	0.00304242	sgSafe_clusters
09_79_30__s7	-0.0271814	0.59459	0.0313349	sgKmt2a_clusters
09_79_41__s7	0.00979414	0.643533	0.0115926	sgSafe_clusters
09_79_59__s7	0.0788481	0.724809	0.0386645	sgKmt2a_clusters
09_79_74__s7	0.0412953	0.414958	0.0371454	sgKmt2a_clusters
09_80_12__s7	-0.0616504	0.193334	0.0138809	sgKmt2a_clusters
09_80_65__s7	0.0108192	0.335281	0.0203671	sgKmt2a_clusters
09_81_20__s7	-0.015482	0.745548	0.0812716	sgSafe_clusters
09_81_83__s7	-0.013506	0.244758	0.0401322	sgKmt2a_clusters
09_81_88__s7	-0.0187135	0.811632	0.00247595	sgKmt2a_clusters
09_82_23__s7	0.0277905	0.408058	0.022456	sgSafe_clusters
09_83_12__s7	-0.0351561	0.0789377	-0.0297923	sgSafe_clusters
09_83_15__s7	-0.0343182	0.635913	0.0639199	sgKmt2a_clusters
09_83_20__s7	-0.0277612	0.535777	0.017886	sgKmt2a_clusters
09_83_47__s7	-0.02032	0.4022	-0.0214057	sgSafe_clusters
09_83_57__s7	0.0603427	0.577162	0.070075	sgSafe_clusters
09_84_38__s7	0.0204654	0.525446	0.0307117	sgKmt2a_clusters
09_84_42__s7	0.0204976	0.55198	0.00104419	sgSafe_clusters
09_85_09__s7	-0.0125545	0.230415	-0.0070924	sgSafe_clusters
09_85_32__s7	0.0176959	0.584348	0.03183	sgSafe_clusters
09_85_42__s7	-0.0070595	0.770088	0.0104403	sgKmt2a_clusters
09_86_16__s7	0.00046531	0.480632	-0.0106439	sgKmt2a_clusters
09_86_83__s7	-0.034923	0.400747	-0.0011539	sgKmt2a_clusters
09_87_37__s7	0.0234345	0.80986	0.06245	sgSafe_clusters
09_87_85__s7	-0.0132283	0.427923	0.00237677	sgSafe_clusters
09_89_82__s7	-0.0267978	0.320178	-0.0238842	sgSafe_clusters
09_89_86__s7	-0.0153065	0.297635	0.0183995	sgKmt2a_clusters
09_90_08__s7	0.0272195	0.783197	0.0493875	sgSafe_clusters
09_90_39__s7	-0.0256359	0.571277	0.00642583	sgKmt2a_clusters
09_90_49__s7	-0.009192	0.482769	0.018835	sgSafe_clusters
09_90_84__s7	0.0160235	0.630642	0.0293379	sgSafe_clusters
09_91_67__s7	-0.0111842	0.568365	0.0143077	sgSafe_clusters
09_91_95__s7	0.0166177	0.739562	-0.0260539	sgSafe_clusters
09_92_24__s7	0.00087139	0.848871	0.0745894	sgSafe_clusters
09_92_60__s7	-0.0230468	0.73184	0.00511382	sgKmt2a_clusters
09_93_45__s7	-0.0126342	0.425294	0.0217246	sgSafe_clusters
09_93_51__s7	-0.0085916	0.465122	-0.0366094	sgKmt2a_clusters
09_94_79__s7	-0.0479942	0.221931	0.0081681	sgSafe_clusters
09_94_95__s7	0.0323229	0.600628	0.017361	sgKmt2a_clusters
09_95_36__s7	0.00012687	0.515019	0.0319794	sgSafe_clusters
09_95_40__s7	-0.0260652	0.351636	-0.0316094	sgKmt2a_clusters
09_95_52__s7	-0.054779	0.275429	-0.0111198	sgSafe_clusters
09_95_75__s7	-0.0226539	0.458132	0.0157026	sgKmt2a_clusters
09_95_78__s7	0.021143	0.328058	-0.0091405	sgKmt2a_clusters
09_95_86__s7	-0.0479657	0.837644	0.0813699	sgSafe_clusters
09_96_02__s7	-0.0504973	0.463183	0.017095	sgSafe_clusters
09_96_05__s7	-0.0105858	0.637237	0.0513958	sgKmt2a_clusters
09_96_51__s7	-0.0127334	0.506257	-0.0063398	sgKmt2a_clusters
09_96_56__s7	-0.0215583	0.214999	-0.045176	sgSafe_clusters
09_96_77__s7	-0.0104026	0.455257	0.040454	sgKmt2a_clusters
19_02_07__s7	-0.0417309	0.421793	-0.0300602	sgSafe_clusters
19_03_89__s7	-0.0615389	0.0668	-0.0027537	sgSafe_clusters
19_04_14__s7	-0.0163291	0.533862	0.0221042	sgSafe_clusters
19_04_73__s7	-0.0141374	0.678353	-0.0126376	sgSafe_clusters
19_06_65__s7	-0.0239811	0.411558	0.0387387	sgSafe_clusters
19_07_04__s7	-0.0181524	0.33916	0.00995695	sgSafe_clusters
19_07_54__s7	-0.016107	0.527603	0.00142189	sgSafe_clusters
19_07_95__s7	-0.0611788	0.349133	-0.0228987	sgSafe_clusters
19_08_33__s7	0.00744621	0.702461	-0.0151388	sgKmt2a_clusters
19_08_93__s7	0.0042606	0.841816	0.0109217	sgSafe_clusters
19_09_72__s7	-0.0294724	0.551067	-0.0094766	sgSafe_clusters
19_10_20__s7	-0.0152341	0.618398	-0.0160881	sgSafe_clusters
19_12_80__s7	-0.0577712	0.115305	-0.022316	sgSafe_clusters
19_13_44__s7	0.0350102	0.698847	-0.0037574	sgKmt2a_clusters
19_14_16__s7	-0.0414815	0.213673	-0.0123331	sgSafe_clusters
19_14_53__s7	0.0173146	0.593672	0.0362075	sgKmt2a_clusters
19_15_92__s7	-0.028184	0.718585	0.0209168	sgKmt2a_clusters
19_17_25__s7	-0.0345259	0.202816	-0.0175759	sgSafe_clusters
19_17_45__s7	-0.0546544	0.271632	-0.0071223	sgKmt2a_clusters
19_18_08__s7	-0.0002146	0.559728	0.0196127	sgKmt2a_clusters
19_18_68__s7	-0.0214332	0.243885	0.0178306	sgSafe_clusters
19_19_94__s7	0.0103847	0.210858	0.0266609	sgKmt2a_clusters
19_21_63__s7	-0.0161525	0.277066	0.0209245	sgKmt2a_clusters
19_21_76__s7	0.0007262	0.816827	-0.0100112	sgSafe_clusters
19_23_81__s7	0.0199194	0.623617	0.0421673	sgKmt2a_clusters
19_24_73__s7	0.0219338	0.580567	-0.0007782	sgKmt2a_clusters
19_25_85__s7	-0.0458695	0.128403	0.0197656	sgKmt2a_clusters
19_27_41__s7	0.00549677	0.696154	0.0124757	sgKmt2a_clusters
19_28_08__s7	-0.0373216	0.88207	0.0182999	sgSafe_clusters
19_28_74__s7	-0.0716929	0.190141	-0.0176098	sgSafe_clusters
19_30_80__s7	0.00394803	0.277363	-0.0202738	sgSafe_clusters
19_31_43__s7	-0.0598122	0.22281	-0.0018348	sgSafe_clusters
19_31_51__s7	0.00973383	0.652691	0.0778181	sgKmt2a_clusters
19_34_32__s7	-0.0209594	0.712481	-0.0363745	sgSafe_clusters
19_34_87__s7	-0.0517725	0.129333	-0.0360403	sgSafe_clusters
19_34_92__s7	-0.0514041	0.277259	0.00135872	sgSafe_clusters
19_35_77__s7	-0.0085675	0.350332	-0.0224772	sgKmt2a_clusters
19_36_07__s7	-0.0721536	0.346725	0.0256918	sgKmt2a_clusters
19_37_20__s7	-0.0279985	0.468817	0.019129	sgKmt2a_clusters
19_37_83__s7	0.0667276	0.947884	0.00790667	sgKmt2a_clusters
19_38_35__s7	0.0296582	0.279879	-0.0224031	sgKmt2a_clusters
19_40_76__s7	-0.0105583	0.826759	0.0367075	sgSafe_clusters
19_41_74__s7	0.00123664	0.572968	0.0072279	sgKmt2a_clusters
19_42_47__s7	-0.0515027	0.131075	0.0280381	sgSafe_clusters
19_45_03__s7	-0.0448643	0.801429	0.0277454	sgSafe_clusters
19_45_46__s7	-0.014468	0.746742	0.024336	sgSafe_clusters
19_45_66__s7	-0.0637102	0.179229	-0.0015825	sgSafe_clusters
19_46_93__s7	-0.0435392	0.284693	-0.0139639	sgSafe_clusters
19_47_54__s7	-0.0393208	0.136167	0.0169158	sgSafe_clusters
19_47_71__s7	0.0137362	0.704102	0.0178795	sgKmt2a_clusters
19_50_45__s7	-0.0178622	0.657602	0.0630483	sgKmt2a_clusters
19_51_27__s7	-0.0068153	0.505924	0.00123387	sgSafe_clusters
19_55_46__s7	-0.0255012	0.241498	-0.0428817	sgSafe_clusters
19_57_90__s7	-0.0579026	0.327024	-0.0010015	sgKmt2a_clusters
19_61_69__s7	-0.0241014	0.259983	0.00085505	sgSafe_clusters
19_61_89__s7	-0.0391809	0.721321	0.0376488	sgSafe_clusters
19_62_16__s7	-0.0105011	0.806794	0.00641493	sgSafe_clusters
19_62_26__s7	-0.0140149	0.283463	-0.0271805	sgKmt2a_clusters
19_66_88__s7	-0.0112803	0.319439	-0.0097453	sgKmt2a_clusters
19_67_14__s7	0.0372342	0.687685	0.0220485	sgKmt2a_clusters
19_70_45__s7	-0.0265005	0.206071	0.057723	sgKmt2a_clusters
19_72_85__s7	-0.0410705	0.201202	0.00296701	sgSafe_clusters
19_73_25__s7	-0.035279	0.153393	-0.0361487	sgSafe_clusters
19_73_37__s7	-0.0205861	0.488651	-0.0237822	sgSafe_clusters
19_74_08__s7	-0.0140523	0.447856	0.00799545	sgSafe_clusters
19_75_40__s7	0.0117062	1.18325	0.0205693	sgKmt2a_clusters
19_75_55__s7	-0.0364969	0.291054	0.00435581	sgSafe_clusters
19_76_21__s7	0.00893042	0.429355	0.0429038	sgSafe_clusters
19_76_38__s7	-0.0279935	0.413028	-0.0116526	sgSafe_clusters
19_76_63__s7	-0.0593535	0.0777104	-0.0205212	sgSafe_clusters
19_76_75__s7	0.00136652	0.0562878	-0.0297874	sgSafe_clusters
19_77_25__s7	-0.0519951	0.406705	0.00027502	sgKmt2a_clusters
19_77_68__s7	-0.0101953	0.462839	-0.0104117	sgKmt2a_clusters
19_78_17__s7	-0.0013103	0.424121	-0.0028804	sgSafe_clusters
19_79_28__s7	-0.0269786	0.402089	0.0124051	sgSafe_clusters
19_79_32__s7	-0.0300428	0.102116	0.0175946	sgSafe_clusters
19_80_26__s7	-0.0040763	0.691471	0.0580768	sgSafe_clusters
19_82_54__s7	-0.0149256	0.174631	-1.82e-05	sgSafe_clusters
19_86_16__s7	-0.02323	0.17898	-0.0178408	sgSafe_clusters
19_86_41__s7	-0.0061189	0.440341	-0.0261157	sgSafe_clusters
19_86_85__s7	-0.012023	0.576676	0.0319421	sgKmt2a_clusters
19_87_04__s7	-0.0447478	0.122643	-0.0457307	sgSafe_clusters
19_92_63__s7	-0.0121379	0.35356	0.0502462	sgKmt2a_clusters
19_92_68__s7	-0.0117608	0.363384	-0.0040425	sgKmt2a_clusters
20_02_13__s7	-0.0006796	0.657212	0.01812	sgKmt2a_clusters
20_02_41__s7	-0.0249286	0.489027	0.00914511	sgKmt2a_clusters
20_03_61__s7	0.0241268	0.512643	0.015316	sgKmt2a_clusters
20_03_76__s7	-0.0414014	0.160177	-0.0327299	sgSafe_clusters
20_03_89__s7	0.013351	0.518215	-0.006379	sgKmt2a_clusters
20_04_22__s7	-0.0508751	0.493352	-0.0094144	sgSafe_clusters
20_05_39__s7	-0.0271443	0.757675	0.0780918	sgSafe_clusters
20_05_60__s7	0.0115922	0.841344	0.00993065	sgSafe_clusters
20_07_25__s7	-0.0384971	0.470361	-0.0285276	sgSafe_clusters
20_09_45__s7	-0.0125565	0.306321	0.00397589	sgKmt2a_clusters
20_10_33__s7	0.0127449	0.777688	0.017362	sgSafe_clusters
20_10_91__s7	-0.0708875	0.0566502	-0.0266849	sgSafe_clusters
20_11_63__s7	-0.0411086	0.286375	0.00094543	sgSafe_clusters
20_12_43__s7	-0.0307686	0.629703	0.0826931	sgKmt2a_clusters
20_13_17__s7	-0.0387283	0.446508	0.0250544	sgSafe_clusters
20_14_15__s7	0.00166811	0.550484	-0.012991	sgKmt2a_clusters
20_16_04__s7	-0.0422439	0.272756	0.0175344	sgKmt2a_clusters
20_16_47__s7	-0.0598573	0.183871	-0.039542	sgSafe_clusters
20_17_89__s7	-0.0551418	0.521816	0.0274897	sgSafe_clusters
20_18_45__s7	0.00753183	0.724773	0.00342719	sgKmt2a_clusters
20_19_04__s7	-0.0047132	0.526339	-0.0208429	sgSafe_clusters
20_19_74__s7	-0.0662414	0.204299	-0.0255004	sgSafe_clusters
20_20_84__s7	-0.0395143	0.354921	0.0214795	sgKmt2a_clusters
20_21_71__s7	-0.038764	0.614755	-0.0170616	sgSafe_clusters
20_22_63__s7	-0.0381073	0.784551	-0.009442	sgKmt2a_clusters
20_23_03__s7	-0.0186195	0.478034	-0.0036935	sgSafe_clusters
20_24_03__s7	0.0144068	0.794221	0.0454526	sgSafe_clusters
20_24_50__s7	-0.0184344	0.699057	0.00053827	sgSafe_clusters
20_24_73__s7	0.00821022	0.586379	0.0403305	sgSafe_clusters
20_25_05__s7	-0.0442254	0.245308	-0.0071341	sgKmt2a_clusters
20_25_94__s7	-0.0607763	0.468382	-0.024847	sgSafe_clusters
20_26_74__s7	-0.0400721	0.4102	-0.0147177	sgSafe_clusters
20_32_32__s7	-0.0352231	0.399264	0.0460235	sgKmt2a_clusters
20_33_06__s7	-0.0050132	0.551021	-0.0018685	sgSafe_clusters
20_33_55__s7	-0.0358469	0.378022	0.0140389	sgSafe_clusters
20_33_76__s7	0.0339946	0.248457	-0.0389217	sgSafe_clusters
20_34_30__s7	-0.0555076	0.226806	-0.0080456	sgKmt2a_clusters
20_34_47__s7	-0.0218143	0.314313	0.0119142	sgSafe_clusters
20_34_51__s7	-0.0165478	0.433785	0.00632066	sgKmt2a_clusters
20_35_88__s7	-0.0770022	0.231211	-0.0197183	sgSafe_clusters
20_36_73__s7	-0.0049327	0.548935	0.04247	sgSafe_clusters
20_36_83__s7	-0.0694644	0.270856	-0.0328745	sgSafe_clusters
20_37_45__s7	-0.0312437	0.314982	0.00228248	sgKmt2a_clusters
20_38_91__s7	-0.0321999	0.303775	0.0128039	sgSafe_clusters
20_39_32__s7	-0.027464	0.32975	-0.0091466	sgKmt2a_clusters
20_40_14__s7	-0.0410982	0.789539	0.0192789	sgSafe_clusters
20_40_60__s7	-0.017644	0.394966	0.0504259	sgSafe_clusters
20_40_91__s7	-0.0198467	0.562156	0.00332184	sgSafe_clusters
20_42_33__s7	-0.0303576	0.4189	0.0581805	sgKmt2a_clusters
20_42_52__s7	0.00748319	0.575042	0.0150493	sgKmt2a_clusters
20_44_26__s7	-0.0309313	0.475502	0.0146677	sgKmt2a_clusters
20_45_13__s7	-0.0225599	0.173806	0.0182635	sgSafe_clusters
20_45_14__s7	-0.0389281	0.245319	-0.0076392	sgSafe_clusters
20_45_68__s7	-0.0317405	0.405325	-0.0147481	sgSafe_clusters
20_47_07__s7	-0.0388299	0.806826	0.0528288	sgSafe_clusters
20_49_04__s7	-0.0687668	0.124724	-0.0165194	sgSafe_clusters
20_49_05__s7	-0.0137281	0.0791164	-0.0051856	sgSafe_clusters
20_50_49__s7	-0.0458806	0.330661	0.0569945	sgKmt2a_clusters
20_51_33__s7	-0.0156032	0.367075	-0.003387	sgKmt2a_clusters
20_51_44__s7	-0.0532234	0.272937	-0.0084206	sgSafe_clusters
20_52_41__s7	-0.017599	0.0879335	-0.0388949	sgSafe_clusters
20_54_08__s7	0.0181127	0.416461	0.0257871	sgKmt2a_clusters
20_54_93__s7	-0.041254	0.270615	-0.0144591	sgSafe_clusters
20_56_56__s7	-0.0695291	0.408437	0.0187328	sgSafe_clusters
20_56_66__s7	0.0245252	0.88951	0.016154	sgSafe_clusters
20_57_45__s7	-0.0235343	0.690187	0.00651511	sgKmt2a_clusters
20_57_93__s7	-0.0642443	0.149509	-0.0033627	sgSafe_clusters
20_58_24__s7	0.00913612	0.417149	0.0221617	sgSafe_clusters
20_58_30__s7	-0.0531313	0.64149	0.0863272	sgKmt2a_clusters
20_61_75__s7	-0.074518	0.327438	1.97e-05	sgSafe_clusters
20_61_77__s7	-0.0387223	0.252581	-0.0208757	sgSafe_clusters
20_61_85__s7	-0.0500614	0.128328	0.00340988	sgSafe_clusters
20_61_89__s7	-0.0322382	0.689871	0.0140595	sgSafe_clusters
20_62_01__s7	0.00398644	0.322369	-0.0136521	sgSafe_clusters
20_63_13__s7	-0.0359132	0.393295	-0.0016313	sgSafe_clusters
20_63_77__s7	-0.0285401	0.35037	0.00510013	sgSafe_clusters
20_65_30__s7	-0.0002433	0.583309	0.00034	sgKmt2a_clusters
20_65_31__s7	-0.0146296	0.519496	0.0224097	sgSafe_clusters
20_69_39__s7	-0.0359463	0.35535	0.0145089	sgKmt2a_clusters
20_70_14__s7	-0.0472545	0.44442	-0.0053866	sgSafe_clusters
20_70_70__s7	-0.0455058	0.804179	-0.0132115	sgKmt2a_clusters
20_71_04__s7	-0.0369878	0.551235	0.00553876	sgSafe_clusters
20_71_94__s7	-0.017183	0.348125	0.0190126	sgKmt2a_clusters
20_73_51__s7	-0.0585682	0.274389	0.0252007	sgSafe_clusters
20_73_61__s7	-0.0379738	0.287218	0.00342309	sgKmt2a_clusters
20_74_30__s7	-0.0112117	0.638285	0.00781142	sgSafe_clusters
20_78_76__s7	-0.0062828	0.799145	0.0361184	sgSafe_clusters
20_80_33__s7	-0.031277	0.58342	-0.0209779	sgSafe_clusters
20_80_80__s7	-0.0163674	0.476728	0.00472858	sgSafe_clusters
20_82_05__s7	-0.0453009	0.433791	0.034834	sgKmt2a_clusters
20_82_92__s7	-0.0572908	0.264294	-0.0240214	sgSafe_clusters
20_90_01__s7	-0.0433747	0.306341	-0.0020098	sgKmt2a_clusters
20_90_43__s7	0.0322972	0.753628	0.0179393	sgSafe_clusters
20_91_13__s7	0.0349587	0.68749	0.040641	sgSafe_clusters
20_91_92__s7	-0.0268734	0.370389	0.0317627	sgKmt2a_clusters
20_92_42__s7	-0.0406298	0.121274	-0.0196111	sgSafe_clusters
20_92_73__s7	-0.0554765	0.0618813	-0.0395946	sgSafe_clusters
20_95_15__s7	0.0151967	0.656037	0.00067831	sgSafe_clusters
20_95_17__s7	-0.0349848	0.366333	0.0121505	sgSafe_clusters
20_95_36__s7	0.0112924	0.559042	0.0165953	sgSafe_clusters
21_02_23__s7	0.0197233	0.688587	0.0252003	sgKmt2a_clusters
21_03_02__s7	0.00545472	0.493264	0.0271252	sgSafe_clusters
21_03_31__s7	-0.0272447	0.278933	-0.0214065	sgSafe_clusters
21_04_37__s7	-0.0106381	0.32556	0.0275938	sgSafe_clusters
21_04_50__s7	-0.0099356	0.442987	0.0197861	sgKmt2a_clusters
21_05_01__s7	-0.0625238	0.32328	0.0102116	sgKmt2a_clusters
21_06_77__s7	-0.0382655	0.0435992	-0.0126077	sgSafe_clusters
21_07_20__s7	-0.0228914	0.337606	-0.0307416	sgSafe_clusters
21_08_18__s7	-0.0325912	0.2106	0.02852	sgSafe_clusters
21_08_80__s7	-0.0102725	0.181708	-0.0251566	sgSafe_clusters
21_09_14__s7	-0.0226293	0.666385	0.00078477	sgSafe_clusters
21_10_63__s7	0.0340422	0.539761	-0.0507536	sgSafe_clusters
21_10_81__s7	-0.0004738	0.570264	-0.015299	sgSafe_clusters
21_11_76__s7	-0.0132236	0.135203	-0.0245992	sgKmt2a_clusters
21_11_90__s7	-0.0239119	0.654246	0.0158228	sgSafe_clusters
21_12_18__s7	-0.0509873	0.34238	0.00918766	sgSafe_clusters
21_12_39__s7	-0.0026459	0.18132	-0.0001026	sgKmt2a_clusters
21_13_20__s7	-0.0044266	0.379963	-0.0222241	sgSafe_clusters
21_13_29__s7	-0.0506083	0.161905	-0.0294415	sgKmt2a_clusters
21_15_01__s7	-0.048707	0.10943	-0.0276033	sgSafe_clusters
21_15_81__s7	-0.0388091	0.508345	0.0251797	sgSafe_clusters
21_16_71__s7	-0.0131611	0.344874	0.00624765	sgSafe_clusters
21_16_73__s7	-0.0189598	0.324005	0.0170739	sgSafe_clusters
21_17_11__s7	-0.0174369	0.204635	-0.0237151	sgSafe_clusters
21_18_22__s7	0.0252555	0.825659	0.0403925	sgKmt2a_clusters
21_18_61__s7	-0.0333437	0.557278	0.0344643	sgSafe_clusters
21_19_18__s7	-0.03422	0.233946	-0.0372395	sgKmt2a_clusters
21_24_26__s7	-0.0593061	0.345405	-0.0285178	sgSafe_clusters
21_24_27__s7	-0.0263387	0.741653	0.00161013	sgSafe_clusters
21_24_74__s7	-0.0439195	0.328581	0.035154	sgKmt2a_clusters
21_25_07__s7	0.00133319	0.670364	0.044094	sgSafe_clusters
21_26_39__s7	-0.019252	0.586583	-0.0116482	sgSafe_clusters
21_26_81__s7	0.0104495	0.20912	0.0186273	sgKmt2a_clusters
21_27_38__s7	-0.0304104	0.368485	-0.0294182	sgSafe_clusters
21_28_02__s7	-0.0326869	0.828687	0.00065979	sgKmt2a_clusters
21_28_03__s7	-0.0274803	0.375594	0.022565	sgKmt2a_clusters
21_28_30__s7	-0.0275879	0.42811	0.00283076	sgKmt2a_clusters
21_29_53__s7	-0.0271538	0.281253	-0.014046	sgKmt2a_clusters
21_30_74__s7	-0.0635185	0.11566	-0.0118629	sgSafe_clusters
21_33_34__s7	-0.0450005	0.104562	-0.0128364	sgSafe_clusters
21_34_30__s7	-0.0604874	0.374024	0.0193873	sgSafe_clusters
21_34_69__s7	-0.0121611	0.635771	0.00159673	sgKmt2a_clusters
21_35_11__s7	-0.0287017	0.570149	-0.0179325	sgKmt2a_clusters
21_38_01__s7	-0.0217064	0.681455	0.0302326	sgSafe_clusters
21_38_18__s7	-0.0327193	0.11287	-0.0468926	sgSafe_clusters
21_38_50__s7	-0.0420646	0.124577	0.0225403	sgSafe_clusters
21_40_80__s7	-0.0152298	0.745236	0.037742	sgSafe_clusters
21_42_71__s7	0.00587684	0.683865	-0.0103948	sgKmt2a_clusters
21_46_32__s7	-0.0318016	0.441127	0.0445398	sgKmt2a_clusters
21_46_64__s7	0.0366306	0.80556	0.0220375	sgSafe_clusters
21_46_90__s7	-0.0542933	0.708379	-0.0365193	sgSafe_clusters
21_47_17__s7	0.022976	0.712806	0.0422809	sgSafe_clusters
21_48_39__s7	-0.0115439	0.84729	0.0284338	sgSafe_clusters
21_51_59__s7	0.0468648	0.876532	0.0244346	sgSafe_clusters
21_52_73__s7	-0.0104728	0.0869315	-0.0621698	sgSafe_clusters
21_54_95__s7	-0.0284021	0.211615	-0.036021	sgSafe_clusters
21_55_36__s7	-0.019643	0.419602	-0.0041781	sgKmt2a_clusters
21_57_21__s7	-0.0162167	0.464832	0.022199	sgKmt2a_clusters
21_58_32__s7	-0.0180036	0.511658	0.00703162	sgSafe_clusters
21_59_21__s7	0.012278	0.638959	0.0330973	sgSafe_clusters
21_62_65__s7	-0.0346464	0.0814516	-0.0531234	sgSafe_clusters
21_62_82__s7	0.0108648	0.471013	-0.0083363	sgKmt2a_clusters
21_63_17__s7	0.0134415	0.543078	0.00263692	sgKmt2a_clusters
21_63_19__s7	-0.0662503	0.107979	-0.030622	sgSafe_clusters
21_63_81__s7	-0.0331073	0.325465	-0.0224408	sgSafe_clusters
21_64_11__s7	-0.0688344	0.221433	-0.0452917	sgSafe_clusters
21_66_91__s7	-0.0047798	0.607084	0.0264244	sgSafe_clusters
21_68_63__s7	0.0368022	1.02384	0.0625013	sgKmt2a_clusters
21_73_90__s7	-0.0035493	0.815767	0.0671651	sgSafe_clusters
21_74_66__s7	-0.0032262	0.519037	0.0129518	sgSafe_clusters
21_75_42__s7	-0.0191834	0.486796	-0.0004988	sgSafe_clusters
21_77_55__s7	0.0103397	0.271151	0.0260044	sgSafe_clusters
21_77_75__s7	-0.0460993	0.253755	0.0119225	sgSafe_clusters
21_79_60__s7	-0.0064656	0.650176	-0.0040711	sgKmt2a_clusters
21_81_21__s7	-0.054343	0.129983	-0.0479236	sgSafe_clusters
21_81_77__s7	-0.0008233	0.44455	0.0172848	sgSafe_clusters
21_83_69__s7	-0.0268504	0.447225	0.00354432	sgSafe_clusters
21_83_90__s7	-0.0109004	0.638524	0.0090629	sgKmt2a_clusters
21_84_36__s7	0.0250342	1.03528	0.0329843	sgKmt2a_clusters
21_86_01__s7	-0.0289158	0.102153	-0.0322717	sgSafe_clusters
21_86_10__s7	0.0103617	0.634039	0.00813679	sgKmt2a_clusters
21_86_39__s7	0.0104681	0.633126	0.0629764	sgKmt2a_clusters
21_86_92__s7	-0.0551508	0.255758	-0.0261559	sgKmt2a_clusters
21_87_18__s7	-0.0356419	0.288724	0.0151575	sgKmt2a_clusters
21_88_47__s7	-0.021333	0.33376	-0.0227641	sgSafe_clusters
21_89_64__s7	-0.0511234	0.152573	0.0219196	sgSafe_clusters
21_90_77__s7	-0.0596527	0.329053	0.0300079	sgKmt2a_clusters
21_92_81__s7	0.0115966	0.495174	0.0210892	sgSafe_clusters
21_93_87__s7	-0.0533757	0.233126	0.00803037	sgSafe_clusters
21_94_49__s7	-0.0124075	0.558144	0.0246214	sgSafe_clusters
21_95_22__s7	-0.0600271	0.283691	0.0306246	sgKmt2a_clusters
21_96_88__s7	-0.0332531	0.347471	-0.0399176	sgSafe_clusters
22_01_76__s7	-0.0247328	0.396136	0.00841843	sgSafe_clusters
22_06_79__s7	-0.0724628	0.205749	-0.0104408	sgSafe_clusters
22_08_56__s7	-0.06661	0.268549	0.0116899	sgSafe_clusters
22_11_43__s7	-0.0404094	0.581622	0.048932	sgSafe_clusters
22_12_13__s7	-0.0317903	0.186293	0.0187702	sgSafe_clusters
22_12_37__s7	-0.0549291	0.0693276	0.0312408	sgSafe_clusters
22_12_53__s7	-0.0102086	0.643422	0.00714694	sgSafe_clusters
22_15_85__s7	-0.0265728	0.824448	0.0299611	sgSafe_clusters
22_20_92__s7	-0.0036913	0.85128	-0.0265607	sgSafe_clusters
22_21_28__s7	0.0363992	0.184883	0.0109117	sgSafe_clusters
22_23_76__s7	-0.0602623	0.159153	-0.0143677	sgSafe_clusters
22_25_52__s7	0.00684099	0.863551	0.0134981	sgKmt2a_clusters
22_29_57__s7	-0.0662858	0.0746983	-0.0422324	sgSafe_clusters
22_32_33__s7	-0.0631166	0.183878	0.00702236	sgSafe_clusters
22_35_58__s7	-0.0613345	0.553225	-0.0232645	sgSafe_clusters
22_36_91__s7	-0.0534454	0.0924542	-0.0505189	sgSafe_clusters
22_48_75__s7	-0.0581257	0.243281	-0.0288752	sgSafe_clusters
22_52_80__s7	-0.0553079	0.149843	-0.0467484	sgSafe_clusters
22_67_30__s7	-0.0597066	0.587943	0.0462744	sgSafe_clusters
22_69_36__s7	-0.0584773	0.289677	-0.0044874	sgSafe_clusters
22_77_46__s7	-0.0568561	0.120903	-0.0153147	sgSafe_clusters
22_87_83__s7	-0.0652957	0.242877	-0.0166367	sgSafe_clusters
22_93_04__s7	-0.0652902	0.274664	-0.0462469	sgSafe_clusters
22_95_95__s7	-0.0303945	0.48545	0.0276473	sgSafe_clusters
23_02_25__s7	-0.0542457	0.254788	-0.0399064	sgSafe_clusters
23_04_17__s7	-0.0589916	0.312588	-0.0572365	sgSafe_clusters
23_04_73__s7	-0.062337	0.444109	-0.01297	sgSafe_clusters
23_15_49__s7	-0.0206368	0.459941	-0.0281892	sgSafe_clusters
23_16_29__s7	-0.0184488	0.476665	0.0433434	sgSafe_clusters
23_16_82__s7	-0.0489581	0.359791	-0.0360211	sgSafe_clusters
23_22_91__s7	-0.0040304	0.409015	-0.027307	sgSafe_clusters
23_24_01__s7	-0.0487517	0.0960548	-0.0120751	sgSafe_clusters
23_28_47__s7	-0.0210082	0.519985	0.0231745	sgSafe_clusters
23_30_23__s7	-0.0568583	0.149069	-0.0463436	sgSafe_clusters
23_31_32__s7	-0.0352507	0.229745	-0.0120435	sgSafe_clusters
23_33_32__s7	-0.0245125	0.0943004	-0.0207632	sgSafe_clusters
23_47_25__s7	-0.0212332	0.567421	0.0402086	sgSafe_clusters
23_51_15__s7	-0.0333742	0.160436	-0.0189633	sgSafe_clusters
23_53_39__s7	-0.053665	0.914678	0.0398222	sgKmt2a_clusters
23_54_17__s7	-0.006725	0.560934	0.00056262	sgKmt2a_clusters
23_54_77__s7	-0.0676138	0.191151	-0.0616539	sgSafe_clusters
23_64_73__s7	-0.0604144	0.398732	0.0150844	sgSafe_clusters
23_65_36__s7	-0.0116294	0.26299	-0.0123472	sgSafe_clusters
23_68_30__s7	-0.0329683	0.273051	-0.022098	sgSafe_clusters
23_68_82__s7	-0.0512813	0.55769	-0.0165371	sgSafe_clusters
23_77_61__s7	-0.033294	0.443969	-0.012405	sgSafe_clusters
23_91_22__s7	-0.0250904	0.250543	-0.032257	sgSafe_clusters
23_93_76__s7	-0.0427866	0.545181	-0.0330945	sgSafe_clusters
23_96_54__s7	-0.0061721	0.476163	-0.0137274	sgSafe_clusters
24_04_72__s7	-0.0638017	0.462217	0.00801024	sgSafe_clusters
24_12_16__s7	-0.0489813	0.808959	0.0269639	sgKmt2a_clusters
24_12_87__s7	-0.0503583	0.100659	-0.0590465	sgSafe_clusters
24_14_30__s7	-0.0586293	0.173152	0.00600037	sgSafe_clusters
24_15_33__s7	-0.0778094	0.268073	-0.0375034	sgSafe_clusters
24_17_25__s7	-0.0273703	0.243927	-0.018838	sgSafe_clusters
24_18_58__s7	-0.0429952	0.238784	-0.0143448	sgKmt2a_clusters
24_33_06__s7	-0.0371143	0.332584	-0.0477053	sgSafe_clusters
24_34_43__s7	-0.0522647	0.437032	-0.0325854	sgSafe_clusters
24_43_95__s7	-0.0475043	0.550379	-0.0195518	sgSafe_clusters
24_45_25__s7	-0.0219012	0.35738	-0.0128036	sgSafe_clusters
24_47_24__s7	-0.0441222	0.376228	-0.0149261	sgSafe_clusters
24_48_30__s7	-0.0483548	0.0640837	-0.0241005	sgSafe_clusters
24_50_13__s7	-0.0506772	0.525047	-0.0124528	sgSafe_clusters
24_55_88__s7	-0.0247819	0.362196	0.046432	sgSafe_clusters
24_56_52__s7	-0.0412189	0.519512	-0.0242103	sgSafe_clusters
24_56_57__s7	-0.0322837	0.396605	-0.0385691	sgSafe_clusters
24_59_23__s7	-0.0611017	0.302641	-0.0229302	sgSafe_clusters
24_60_67__s7	-0.031077	0.202899	0.00262686	sgSafe_clusters
24_63_73__s7	-0.0370388	0.700938	0.0225738	sgSafe_clusters
24_68_81__s7	-0.0650241	0.0706964	-0.0352215	sgSafe_clusters
24_79_68__s7	-0.0349517	0.19405	-0.0537637	sgKmt2a_clusters
24_81_04__s7	-0.070448	0.146755	-0.0093724	sgSafe_clusters
24_85_95__s7	-0.0379433	0.434755	0.00506164	sgSafe_clusters
24_90_45__s7	-0.0551929	0.288562	0.0246619	sgSafe_clusters
31_01_12__s7	-0.0457581	0.167772	-0.037662	sgSafe_clusters
31_01_61__s7	-0.0633623	0.152562	-0.0361585	sgSafe_clusters
31_01_75__s7	-0.0012995	0.82862	0.0130325	sgKmt2a_clusters
31_03_06__s7	-0.0220261	0.260382	-0.0218646	sgSafe_clusters
31_03_50__s7	-0.0554383	0.113279	-0.0370217	sgSafe_clusters
31_04_08__s7	0.0180804	0.616966	0.0428915	sgSafe_clusters
31_04_26__s7	0.00385669	0.186734	-0.0295116	sgSafe_clusters
31_04_30__s7	0.00555842	0.914467	0.0146109	sgSafe_clusters
31_04_80__s7	-0.005167	0.0325765	-0.0107232	sgKmt2a_clusters
31_04_90__s7	-0.0258964	0.223444	0.0142721	sgSafe_clusters
31_04_95__s7	-0.0100933	0.328199	-0.0204142	sgSafe_clusters
31_05_95__s7	-0.0223447	0.89295	0.00028621	sgSafe_clusters
31_07_14__s7	-0.041933	0.782862	0.00366218	sgSafe_clusters
31_07_59__s7	-0.0600496	0.427529	-0.0353878	sgSafe_clusters
31_07_73__s7	-0.038218	0.132873	-0.0393028	sgSafe_clusters
31_08_47__s7	-0.0093365	0.693757	0.055378	sgKmt2a_clusters
31_09_28__s7	-0.0235619	0.210392	-0.0441605	sgSafe_clusters
31_09_29__s7	-0.0061826	0.068172	-0.0476239	sgSafe_clusters
31_09_64__s7	-0.0438035	0.61705	-0.0379745	sgSafe_clusters
31_12_56__s7	0.0283604	0.61383	0.0262912	sgSafe_clusters
31_12_57__s7	-0.0376071	0.197081	-0.0170102	sgSafe_clusters
31_12_76__s7	0.00809596	0.649168	-0.0080548	sgSafe_clusters
31_13_41__s7	-0.0202143	0.736339	0.014267	sgSafe_clusters
31_14_24__s7	-0.0716785	0.211555	-0.0284419	sgSafe_clusters
31_15_10__s7	-0.0531803	0.564253	-0.004591	sgSafe_clusters
31_15_25__s7	-0.0454627	0.635026	-0.0037663	sgSafe_clusters
31_16_46__s7	-0.0243116	0.647394	-0.008052	sgSafe_clusters
31_16_87__s7	-0.0169914	0.257297	-0.0232468	sgSafe_clusters
31_17_71__s7	-0.0466815	0.21615	0.0009957	sgSafe_clusters
31_18_25__s7	-0.0400407	0.375207	-0.0315409	sgSafe_clusters
31_18_30__s7	-0.0595314	0.442565	0.00641633	sgSafe_clusters
31_18_35__s7	-0.0493969	0.702988	-0.0014871	sgKmt2a_clusters
31_18_96__s7	-0.0330832	0.760202	-0.003618	sgSafe_clusters
31_19_03__s7	-0.0003187	0.594272	-0.0005062	sgSafe_clusters
31_19_06__s7	0.0178249	0.567672	0.00319101	sgKmt2a_clusters
31_20_14__s7	-0.0503087	0.314515	-0.011606	sgSafe_clusters
31_20_15__s7	-0.0336776	0.977471	-0.0483149	sgKmt2a_clusters
31_20_29__s7	-0.0526685	0.242936	0.0209375	sgSafe_clusters
31_20_73__s7	-0.0291284	0.189834	-0.0263912	sgSafe_clusters
31_21_19__s7	0.00974162	0.514669	0.0685372	sgKmt2a_clusters
31_21_31__s7	-0.0490819	0.719133	0.00304395	sgKmt2a_clusters
31_23_05__s7	-0.0198165	0.103101	-0.0357144	sgSafe_clusters
31_23_24__s7	-0.0246582	0.577003	-0.01546	sgSafe_clusters
31_23_39__s7	-0.002018	0.286182	-0.0022441	sgSafe_clusters
31_24_33__s7	0.0015402	0.533952	0.0123663	sgSafe_clusters
31_25_11__s7	0.00735509	0.637104	-0.006414	sgSafe_clusters
31_25_12__s7	-0.0187059	0.658227	-0.0137189	sgSafe_clusters
31_25_46__s7	-0.0497783	0.444506	-0.0200351	sgSafe_clusters
31_26_42__s7	-0.0262732	0.44464	0.0233768	sgSafe_clusters
31_26_78__s7	-0.0607164	0.389419	-0.004958	sgSafe_clusters
31_27_04__s7	0.00765424	0.707132	0.010299	sgSafe_clusters
31_27_37__s7	-0.0167011	0.510506	0.0163653	sgSafe_clusters
31_27_76__s7	-0.0584578	0.313349	-0.001437	sgSafe_clusters
31_27_77__s7	-0.0367429	0.505736	0.0252933	sgSafe_clusters
31_27_87__s7	-0.0505697	0.768973	0.0220364	sgSafe_clusters
31_29_54__s7	-0.053893	0.186046	-0.0212758	sgSafe_clusters
31_30_02__s7	0.0170794	0.583614	0.00488902	sgSafe_clusters
31_30_19__s7	-0.0565726	0.373221	0.0132451	sgSafe_clusters
31_31_10__s7	-0.0055815	0.340983	-0.0358115	sgSafe_clusters
31_31_48__s7	-0.0023355	0.706374	0.0544299	sgSafe_clusters
31_32_46__s7	-0.0408437	0.413873	-0.0088509	sgSafe_clusters
31_33_45__s7	-0.0565227	0.384175	-0.0138033	sgSafe_clusters
31_34_22__s7	-0.023049	0.601044	0.0283947	sgSafe_clusters
31_34_26__s7	0.0495999	0.565378	0.0177483	sgKmt2a_clusters
31_35_44__s7	-0.0475674	0.238733	-0.0327601	sgSafe_clusters
31_36_16__s7	-0.0530401	0.154492	-0.0404188	sgSafe_clusters
31_36_28__s7	-0.0434234	0.346304	-0.017772	sgSafe_clusters
31_36_49__s7	0.00030118	0.726679	-0.0045813	sgSafe_clusters
31_36_52__s7	-0.0444844	0.31722	-0.0327794	sgSafe_clusters
31_37_44__s7	-0.0608382	0.206658	-0.039232	sgSafe_clusters
31_38_37__s7	-0.0369157	0.5648	-0.0336739	sgSafe_clusters
31_38_50__s7	-0.0090787	0.79453	0.0100357	sgSafe_clusters
31_38_62__s7	-0.0148299	0.749869	0.0650273	sgSafe_clusters
31_38_63__s7	-0.0052892	0.711307	0.0596214	sgSafe_clusters
31_38_74__s7	-0.0219115	0.251107	0.0106946	sgSafe_clusters
31_39_17__s7	-0.0053584	0.767879	-0.0031786	sgSafe_clusters
31_40_18__s7	-0.0309336	0.759598	-0.0324797	sgKmt2a_clusters
31_40_39__s7	-0.0675645	0.234171	0.00848461	sgSafe_clusters
31_40_65__s7	0.019283	0.680869	-0.0102112	sgSafe_clusters
31_42_30__s7	-0.0361738	0.576358	0.00526969	sgSafe_clusters
31_42_34__s7	-0.002765	0.718259	-0.0091696	sgSafe_clusters
31_43_11__s7	-0.024829	0.522426	-8.99e-06	sgSafe_clusters
31_43_45__s7	-0.0328554	0.148724	-0.0567027	sgSafe_clusters
31_43_81__s7	-0.0718665	0.353994	-0.0348097	sgSafe_clusters
31_44_05__s7	-0.0457086	0.10697	-0.0270292	sgSafe_clusters
31_46_40__s7	-0.0392754	0.170711	-0.0385775	sgSafe_clusters
31_46_74__s7	-0.0583445	0.271663	-0.0132794	sgSafe_clusters
31_47_28__s7	-0.0257279	0.389245	-0.0029105	sgKmt2a_clusters
31_48_13__s7	-0.0348958	0.542868	-0.0165213	sgSafe_clusters
31_49_15__s7	-0.0779062	0.149108	-0.0298701	sgSafe_clusters
31_49_91__s7	-0.0193556	0.583057	0.0503112	sgKmt2a_clusters
31_50_18__s7	-0.0170063	0.835746	0.0445428	sgSafe_clusters
31_50_66__s7	-0.0450825	0.0252718	-0.0402111	sgSafe_clusters
31_51_42__s7	-0.0173499	0.568218	0.0152116	sgSafe_clusters
31_51_58__s7	-0.0449217	0.480025	0.00711114	sgSafe_clusters
31_52_49__s7	-0.029892	0.622501	0.0757696	sgSafe_clusters
31_52_56__s7	0.0150196	0.791253	-0.0043969	sgKmt2a_clusters
31_53_69__s7	-0.0197666	0.780001	0.00995322	sgSafe_clusters
31_54_23__s7	-0.0677184	0.245451	-0.0448533	sgSafe_clusters
31_56_22__s7	-0.0624238	0.376785	0.0205288	sgSafe_clusters
31_56_30__s7	-0.0620175	0.440638	0.0383107	sgSafe_clusters
31_56_57__s7	-0.0178378	0.695387	0.00734354	sgSafe_clusters
31_57_52__s7	-0.0607128	0.407218	-0.0333633	sgSafe_clusters
31_57_74__s7	-0.052661	0.563698	0.00723366	sgSafe_clusters
31_58_06__s7	-0.0501186	0.580164	-0.0290167	sgSafe_clusters
31_58_72__s7	-0.0066943	0.759122	0.00157264	sgKmt2a_clusters
31_59_54__s7	-0.0382236	0.271485	-0.0055894	sgSafe_clusters
31_59_88__s7	0.0120482	0.7164	0.0191468	sgSafe_clusters
31_60_21__s7	-0.049708	0.50298	0.00471332	sgSafe_clusters
31_60_50__s7	-0.0554479	0.690653	-0.028182	sgSafe_clusters
31_61_01__s7	-0.0520972	0.0553743	-0.0055631	sgSafe_clusters
31_61_27__s7	-0.0405345	0.431637	-0.0093098	sgSafe_clusters
31_61_77__s7	-0.0278344	0.234757	-0.0047725	sgSafe_clusters
31_61_80__s7	-0.0657763	0.100726	-0.0478747	sgSafe_clusters
31_62_06__s7	-0.0567025	0.175675	-0.007305	sgSafe_clusters
31_62_50__s7	-0.0576675	0.260041	-0.0453367	sgSafe_clusters
31_64_95__s7	-0.0302084	0.340029	0.0211113	sgSafe_clusters
31_66_04__s7	-0.0340956	1.00007	0.00240468	sgKmt2a_clusters
31_66_49__s7	-0.0463433	0.12602	-0.0320944	sgSafe_clusters
31_66_63__s7	-0.0458067	0.419481	-0.0170489	sgSafe_clusters
31_67_34__s7	-0.0049436	0.703742	-0.020609	sgSafe_clusters
31_67_88__s7	-0.0303923	0.0883881	0.00972015	sgSafe_clusters
31_70_64__s7	-0.0656728	0.707283	0.00037327	sgSafe_clusters
31_70_78__s7	-0.0340907	0.617029	-0.0302442	sgSafe_clusters
31_71_52__s7	-0.0260622	0.631128	-0.0042198	sgSafe_clusters
31_71_60__s7	-0.0373925	0.394304	-0.0347997	sgSafe_clusters
31_71_76__s7	-0.0467509	0.347367	0.0326502	sgSafe_clusters
31_72_44__s7	-0.0471757	0.0444355	-0.034199	sgSafe_clusters
31_74_55__s7	-0.0567239	0.14076	-0.0343849	sgSafe_clusters
31_74_69__s7	-0.032746	0.701038	0.019727	sgSafe_clusters
31_74_77__s7	-0.0505708	0.777367	0.0516954	sgSafe_clusters
31_75_04__s7	-0.0459261	0.122873	-0.0367073	sgSafe_clusters
31_75_26__s7	0.0124108	0.431441	-0.0018848	sgSafe_clusters
31_75_58__s7	-0.0149894	0.806655	-0.0109292	sgSafe_clusters
31_76_11__s7	-0.0452441	0.430611	-0.0223687	sgSafe_clusters
31_76_42__s7	-0.0409642	0.21918	0.00102153	sgSafe_clusters
31_76_49__s7	-0.0512447	0.144205	-0.0085467	sgSafe_clusters
31_76_57__s7	0.0148638	0.558048	-0.0274737	sgSafe_clusters
31_77_02__s7	-0.0176416	0.441015	-0.0323705	sgSafe_clusters
31_77_13__s7	-0.0336033	0.226849	-0.0349958	sgSafe_clusters
31_77_67__s7	-0.0118369	0.138573	-0.0226989	sgSafe_clusters
31_78_28__s7	0.0193338	0.355861	-0.0034337	sgSafe_clusters
31_78_42__s7	0.0407148	0.761932	0.0154946	sgSafe_clusters
31_78_50__s7	-0.0506824	0.281092	-0.0281958	sgSafe_clusters
31_78_52__s7	-0.0696194	0.306237	0.00328492	sgSafe_clusters
31_79_68__s7	-0.0497146	0.318183	-0.021566	sgSafe_clusters
31_80_18__s7	-0.0462228	0.490438	0.0035472	sgKmt2a_clusters
31_80_29__s7	-0.0713327	0.16697	0.00322234	sgSafe_clusters
31_80_77__s7	-0.0193114	0.279619	-0.0382493	sgSafe_clusters
31_81_28__s7	-0.0256732	0.30192	0.00893876	sgSafe_clusters
31_81_51__s7	-0.0422395	0.203691	-0.0097662	sgSafe_clusters
31_82_89__s7	-0.0335034	0.106117	0.0121754	sgSafe_clusters
31_83_07__s7	-0.042371	0.522218	0.038428	sgSafe_clusters
31_83_19__s7	-0.020139	0.191692	-0.0245545	sgSafe_clusters
31_85_83__s7	-0.0622507	0.202489	-0.009724	sgSafe_clusters
31_86_63__s7	-0.0477842	0.206268	-0.0194208	sgSafe_clusters
31_86_70__s7	0.0127402	0.540612	0.0224927	sgSafe_clusters
31_87_26__s7	-0.0297339	0.719696	0.0146427	sgKmt2a_clusters
31_87_38__s7	-0.015162	0.556053	0.0438264	sgSafe_clusters
31_87_57__s7	-0.0707906	0.258783	-0.0445745	sgSafe_clusters
31_87_89__s7	-0.0673097	0.219125	-0.026355	sgSafe_clusters
31_88_80__s7	-0.017427	0.688045	0.00479987	sgSafe_clusters
31_89_15__s7	-0.0229072	0.542471	0.0439612	sgSafe_clusters
31_89_19__s7	-0.0059938	0.313787	0.0101313	sgSafe_clusters
31_89_93__s7	-0.060063	0.370188	0.00717274	sgSafe_clusters
31_90_11__s7	-0.0057072	0.719607	0.0318103	sgSafe_clusters
31_90_34__s7	-0.056432	0.194023	-0.0449203	sgSafe_clusters
31_90_91__s7	-0.0461409	0.164834	-0.0198274	sgSafe_clusters
31_91_12__s7	-0.0548146	0.404806	-0.0266643	sgSafe_clusters
31_91_27__s7	-0.0397813	0.73556	0.00824753	sgKmt2a_clusters
31_91_91__s7	0.0276644	0.786084	0.0273958	sgSafe_clusters
31_91_92__s7	-0.0163502	0.499259	-0.002785	sgSafe_clusters
31_94_43__s7	-0.0194315	0.64547	0.0546097	sgSafe_clusters
31_94_47__s7	0.019451	0.790477	0.0128682	sgKmt2a_clusters
31_95_05__s7	-0.0359522	0.424915	0.0174349	sgSafe_clusters
31_95_56__s7	-0.0050739	0.26933	-0.0011522	sgSafe_clusters
31_95_78__s7	0.0103732	0.507109	0.0309526	sgKmt2a_clusters
31_95_94__s7	0.0709939	0.587527	0.0173046	sgSafe_clusters
32_02_24__s7	-0.0384772	0.23994	-0.0155966	sgSafe_clusters
32_02_81__s7	-0.0398269	0.311861	0.00019758	sgSafe_clusters
32_03_26__s7	-0.0100322	0.292232	-0.0121422	sgSafe_clusters
32_03_33__s7	-0.0315834	0.358016	-0.0073038	sgSafe_clusters
32_03_40__s7	-0.0369803	0.363891	-0.0425931	sgSafe_clusters
32_04_22__s7	0.0237328	0.81349	0.0107571	sgSafe_clusters
32_04_24__s7	0.0239424	0.919835	-0.0053295	sgKmt2a_clusters
32_04_84__s7	-0.0653479	0.190363	-0.0445048	sgSafe_clusters
32_05_48__s7	-0.0253516	0.703666	0.0176968	sgSafe_clusters
32_05_89__s7	-0.0282949	0.32246	0.0444811	sgSafe_clusters
32_06_02__s7	-0.0014262	0.735195	0.0378841	sgSafe_clusters
32_06_17__s7	-0.0097059	0.758721	-0.0159315	sgSafe_clusters
32_06_25__s7	-0.0581174	0.189779	-0.0188751	sgSafe_clusters
32_06_82__s7	-0.0513954	0.183724	-0.0512434	sgSafe_clusters
32_07_76__s7	-0.0108546	0.604655	0.0354746	sgSafe_clusters
32_07_85__s7	-0.0208068	0.44357	-3.59e-05	sgSafe_clusters
32_08_62__s7	-0.048675	0.383831	-0.0216895	sgSafe_clusters
32_08_71__s7	-0.0506166	0.245629	-0.0513854	sgSafe_clusters
32_08_75__s7	-0.0187903	0.587875	-0.0158124	sgSafe_clusters
32_09_20__s7	-0.0282187	0.690602	0.0262362	sgSafe_clusters
32_09_35__s7	-0.0229387	0.357353	-0.0511044	sgSafe_clusters
32_09_41__s7	-0.0184981	0.243733	-0.0138465	sgSafe_clusters
32_09_54__s7	-0.0343852	0.217798	-0.0264609	sgSafe_clusters
32_09_74__s7	-0.0029219	0.835573	0.00263318	sgSafe_clusters
32_10_92__s7	-0.0221303	0.491306	-0.0051532	sgSafe_clusters
32_12_04__s7	-0.0424288	0.254164	-0.0424015	sgSafe_clusters
32_12_14__s7	-0.0490235	0.178139	-0.0302755	sgSafe_clusters
32_12_20__s7	-0.0351747	0.111161	-0.0231779	sgSafe_clusters
32_12_40__s7	-0.0080488	0.796775	0.0295508	sgSafe_clusters
32_12_44__s7	-0.0598543	0.24202	-0.0120586	sgSafe_clusters
32_12_48__s7	-0.0576175	0.293197	-0.017308	sgSafe_clusters
32_12_51__s7	-0.0658658	0.194163	-0.0115939	sgSafe_clusters
32_12_52__s7	-0.0593218	0.219605	-0.0400269	sgSafe_clusters
32_12_56__s7	-0.0540365	0.240942	-0.0212602	sgSafe_clusters
32_12_62__s7	-0.0124347	0.487935	0.00719419	sgKmt2a_clusters
32_12_68__s7	-0.0030381	0.683483	-0.0042738	sgSafe_clusters
32_12_88__s7	-0.0557578	0.269692	-0.0008843	sgSafe_clusters
32_12_89__s7	-0.0692588	0.499273	-0.0400264	sgSafe_clusters
32_12_96__s7	-0.043893	0.548614	0.00356535	sgKmt2a_clusters
32_13_10__s7	-0.0415696	0.579726	0.00298923	sgSafe_clusters
32_13_20__s7	-0.0488307	0.227188	-0.0152435	sgSafe_clusters
32_14_66__s7	-0.0554492	0.217723	0.0190132	sgSafe_clusters
32_16_13__s7	-0.0582749	0.319226	-0.0016709	sgSafe_clusters
32_16_19__s7	-0.0315009	0.141691	0.0169589	sgSafe_clusters
32_16_33__s7	0.0961298	0.906932	0.0191994	sgSafe_clusters
32_16_59__s7	0.0024361	0.427535	0.0306338	sgSafe_clusters
32_18_46__s7	-0.0595158	0.128008	-0.0270263	sgSafe_clusters
32_19_94__s7	-0.0045164	0.676543	0.0165409	sgSafe_clusters
32_20_36__s7	-0.0525142	0.285764	-0.044945	sgSafe_clusters
32_20_86__s7	-0.0380563	0.396681	0.0123055	sgSafe_clusters
32_20_88__s7	-0.0480094	0.240565	-0.0375045	sgSafe_clusters
32_21_61__s7	-0.0131769	0.735596	-0.0164132	sgSafe_clusters
32_21_80__s7	-0.0270451	0.263152	-0.0151781	sgSafe_clusters
32_22_30__s7	-0.0683409	0.271215	-0.0093377	sgSafe_clusters
32_23_40__s7	-0.023594	0.553849	-0.0102954	sgSafe_clusters
32_23_50__s7	-0.0198461	0.143445	-0.0084202	sgSafe_clusters
32_23_90__s7	-0.0427161	0.220142	-0.013539	sgSafe_clusters
32_23_91__s7	-0.0105767	0.404926	-0.0401875	sgSafe_clusters
32_24_43__s7	-0.0359379	0.241714	-0.0133041	sgSafe_clusters
32_25_66__s7	-0.0300577	0.3306	-0.0380202	sgSafe_clusters
32_25_82__s7	-0.0430061	0.311294	-0.0344452	sgSafe_clusters
32_25_87__s7	-0.0529101	0.44096	-0.0218233	sgSafe_clusters
32_26_13__s7	-0.0651653	0.217126	-0.0032796	sgSafe_clusters
32_26_52__s7	-0.0141471	0.111566	-0.0155738	sgSafe_clusters
32_26_61__s7	-0.0105156	0.648163	0.0203536	sgSafe_clusters
32_26_83__s7	-0.0594925	0.239447	-0.0217357	sgSafe_clusters
32_26_88__s7	-0.0704324	0.343795	0.0034488	sgSafe_clusters
32_27_01__s7	-0.0818653	0.1122	-0.0131408	sgSafe_clusters
32_27_40__s7	-0.0450124	0.468101	-0.0092582	sgSafe_clusters
32_27_87__s7	-0.0136758	0.700512	0.00354387	sgSafe_clusters
32_28_34__s7	-0.0548122	0.449865	-0.0032356	sgSafe_clusters
32_28_50__s7	0.0398054	0.500884	-0.0008314	sgSafe_clusters
32_28_77__s7	-0.0381564	0.671383	-0.0138185	sgSafe_clusters
32_29_12__s7	-0.0215024	0.779547	-0.0107389	sgSafe_clusters
32_29_19__s7	-0.0333428	0.236825	-0.0077895	sgSafe_clusters
32_29_21__s7	-0.0716481	0.369246	-0.0341308	sgSafe_clusters
32_29_50__s7	-0.0034725	0.376225	0.0422929	sgSafe_clusters
32_30_34__s7	-0.0232244	0.352853	0.00575239	sgSafe_clusters
32_30_42__s7	-0.012405	0.108625	-0.0545743	sgSafe_clusters
32_30_77__s7	-0.0844837	0.316632	-0.0163834	sgSafe_clusters
32_31_12__s7	0.0171634	0.41144	0.0261597	sgSafe_clusters
32_31_13__s7	-0.0564898	0.212232	-0.027741	sgSafe_clusters
32_31_41__s7	-0.0338151	0.429468	0.00870372	sgSafe_clusters
32_32_40__s7	-0.0038107	0.813698	0.00673584	sgSafe_clusters
32_33_14__s7	-0.0468836	0.358931	-0.0344574	sgSafe_clusters
32_33_66__s7	-0.024907	0.266775	-0.0260537	sgSafe_clusters
32_34_50__s7	-0.0011638	0.509919	0.0138487	sgSafe_clusters
32_34_66__s7	-0.0101689	0.736971	0.0539046	sgSafe_clusters
32_34_78__s7	-0.0180501	0.743213	-0.0074895	sgSafe_clusters
32_35_53__s7	-0.0422132	0.560218	0.00646986	sgSafe_clusters
32_35_70__s7	-0.0257828	0.460913	0.0236335	sgSafe_clusters
32_35_88__s7	-0.030545	0.159792	0.0108926	sgSafe_clusters
32_36_36__s7	-0.0199247	0.745162	0.0161153	sgSafe_clusters
32_36_37__s7	-0.006442	0.939148	-0.0148472	sgSafe_clusters
32_36_57__s7	-0.0032499	0.78391	0.0214825	sgKmt2a_clusters
32_36_79__s7	-0.0187468	0.552923	-0.0107317	sgSafe_clusters
32_36_85__s7	0.039621	0.663812	-0.0252357	sgSafe_clusters
32_37_95__s7	-0.0672823	0.277036	-0.0506855	sgSafe_clusters
32_38_25__s7	-0.0291894	0.529719	0.0165184	sgSafe_clusters
32_38_84__s7	-0.0479627	0.11561	-0.0621886	sgSafe_clusters
32_39_24__s7	-0.0337105	0.306885	0.0177804	sgSafe_clusters
32_39_84__s7	0.0140973	0.958067	0.0366269	sgSafe_clusters
32_40_05__s7	-0.0649969	0.263331	-0.0278413	sgSafe_clusters
32_40_71__s7	-0.0100115	0.759035	-0.0054546	sgSafe_clusters
32_40_84__s7	-0.0164207	0.636215	0.0511861	sgSafe_clusters
32_41_01__s7	0.020912	0.696692	0.0455706	sgSafe_clusters
32_42_65__s7	-0.0337098	0.35926	-0.0078487	sgSafe_clusters
32_43_34__s7	-0.0507842	0.160391	-0.000585	sgSafe_clusters
32_43_71__s7	-0.0602287	0.281535	-0.013715	sgSafe_clusters
32_43_92__s7	0.0523132	0.678415	0.0132039	sgSafe_clusters
32_44_22__s7	-0.0263772	0.540776	0.0121441	sgSafe_clusters
32_44_23__s7	-0.0088508	0.596055	-0.0244531	sgSafe_clusters
32_44_43__s7	-0.0735187	0.138563	-0.0181731	sgSafe_clusters
32_44_57__s7	-0.0623601	0.49222	-0.0333394	sgSafe_clusters
32_45_32__s7	-0.0062894	0.420217	0.0797933	sgSafe_clusters
32_45_82__s7	-0.055528	0.192456	-0.0170787	sgSafe_clusters
32_45_89__s7	-0.0508968	0.235061	-0.0189476	sgSafe_clusters
32_46_13__s7	-0.0348478	0.525595	0.0348774	sgSafe_clusters
32_46_21__s7	-0.0414275	0.167995	-0.0097558	sgSafe_clusters
32_46_31__s7	-0.0103673	0.175308	-0.0224386	sgSafe_clusters
32_46_53__s7	-0.0587494	0.0992699	-0.0362129	sgSafe_clusters
32_46_64__s7	0.0580931	0.839252	0.109967	sgSafe_clusters
32_48_11__s7	-0.0237469	0.302248	-0.0631425	sgSafe_clusters
32_48_42__s7	0.00359797	0.803	0.0413212	sgKmt2a_clusters
32_49_39__s7	-0.0648808	0.217029	-0.0436555	sgSafe_clusters
32_49_90__s7	-0.0272249	0.246382	0.0157918	sgSafe_clusters
32_50_47__s7	-0.0100442	1.09265	0.00871186	sgSafe_clusters
32_50_94__s7	-0.0371115	0.521304	0.0418863	sgSafe_clusters
32_51_76__s7	0.00678166	0.728096	0.0530681	sgSafe_clusters
32_52_09__s7	-0.035864	0.548676	0.00070357	sgSafe_clusters
32_52_10__s7	-0.0200217	0.58134	0.0171818	sgSafe_clusters
32_52_18__s7	-0.0445171	0.11565	-0.0293636	sgSafe_clusters
32_52_49__s7	-0.0434195	0.369124	-0.0392325	sgSafe_clusters
32_53_76__s7	-0.0151898	0.550503	0.00290364	sgSafe_clusters
32_54_44__s7	0.00558125	0.373074	0.0233525	sgSafe_clusters
32_54_50__s7	-0.0655621	0.259676	-0.007683	sgSafe_clusters
32_56_26__s7	-0.0031383	0.711445	-0.0052992	sgKmt2a_clusters
32_56_52__s7	-0.0106563	0.761324	0.0139948	sgSafe_clusters
32_56_96__s7	-0.0419815	0.63144	0.0786918	sgSafe_clusters
32_57_49__s7	-0.0403862	0.341732	0.00237778	sgSafe_clusters
32_57_67__s7	-0.0203686	0.698603	0.0559073	sgSafe_clusters
32_57_88__s7	-0.0363872	0.411052	0.0139804	sgSafe_clusters
32_58_17__s7	0.0143362	0.360536	-0.0286624	sgSafe_clusters
32_58_24__s7	-0.0304937	0.373125	-0.0327775	sgSafe_clusters
32_58_29__s7	-0.0535191	0.343052	-0.0547518	sgSafe_clusters
32_59_63__s7	-0.05128	0.0715663	0.00092175	sgSafe_clusters
32_59_90__s7	-0.0147388	0.763464	0.0233122	sgSafe_clusters
32_60_13__s7	-0.0490283	0.296425	-0.0067452	sgSafe_clusters
32_61_75__s7	0.00079244	0.390746	-0.0235866	sgSafe_clusters
32_61_89__s7	0.00309884	0.39786	-0.0468754	sgSafe_clusters
32_62_86__s7	0.0232199	0.710072	0.0114873	sgSafe_clusters
32_63_32__s7	0.00125259	0.800587	-0.0164767	sgSafe_clusters
32_64_25__s7	-0.0025048	0.96557	0.0255318	sgSafe_clusters
32_64_62__s7	-0.0272305	0.116848	-0.0556356	sgSafe_clusters
32_64_94__s7	-0.0803718	0.252872	-0.0296273	sgSafe_clusters
32_65_84__s7	-0.0545129	0.249454	0.0150159	sgSafe_clusters
32_66_25__s7	-0.0447701	0.178299	0.0236263	sgSafe_clusters
32_66_46__s7	-0.0321628	0.344408	-0.0335475	sgSafe_clusters
32_67_18__s7	-0.062026	0.179435	-0.0181674	sgSafe_clusters
32_67_41__s7	-0.0071851	0.769934	0.035641	sgSafe_clusters
32_67_45__s7	0.00140909	0.459882	0.0414929	sgSafe_clusters
32_68_43__s7	0.0555954	0.989332	0.0578084	sgKmt2a_clusters
32_69_17__s7	-0.0718061	0.194004	-0.0144677	sgSafe_clusters
32_69_72__s7	-0.0401566	0.336617	-0.0075924	sgSafe_clusters
32_69_87__s7	-0.049208	0.547835	-0.0302425	sgSafe_clusters
32_69_90__s7	-0.0306429	0.434199	-0.0036582	sgSafe_clusters
32_69_93__s7	-0.0397027	0.205234	-0.0433002	sgSafe_clusters
32_70_36__s7	-0.021671	0.468671	0.0566409	sgSafe_clusters
32_71_37__s7	-0.0446242	0.362494	-0.0444648	sgSafe_clusters
32_71_89__s7	-0.0028384	0.370213	-0.0506716	sgSafe_clusters
32_71_95__s7	-0.0261151	0.44626	0.0187851	sgSafe_clusters
32_72_37__s7	-0.0473558	0.221826	0.0457934	sgSafe_clusters
32_73_32__s7	-0.0091126	0.643236	0.0086171	sgKmt2a_clusters
32_73_73__s7	-0.0090195	0.562669	0.035384	sgSafe_clusters
32_73_84__s7	-0.0387553	0.534357	-0.0444958	sgSafe_clusters
32_75_57__s7	-0.0455556	0.414796	0.0295481	sgSafe_clusters
32_75_77__s7	0.00107521	0.512769	-0.0069412	sgSafe_clusters
32_75_79__s7	0.00206787	0.816757	-0.0106951	sgKmt2a_clusters
32_76_40__s7	-0.0684223	0.153116	-0.0457561	sgSafe_clusters
32_77_43__s7	-0.0208176	0.439661	0.0265861	sgSafe_clusters
32_77_49__s7	-0.0531193	0.0844167	-0.0352638	sgSafe_clusters
32_77_64__s7	-0.0392577	0.25099	-0.033364	sgSafe_clusters
32_77_86__s7	-0.0084867	0.421677	-0.0295508	sgSafe_clusters
32_78_17__s7	-0.0001886	0.582959	0.0354784	sgSafe_clusters
32_78_68__s7	-0.0179263	0.644487	-0.0118489	sgSafe_clusters
32_79_03__s7	-0.041873	0.607517	0.00923322	sgKmt2a_clusters
32_79_37__s7	0.00221671	0.638245	0.00943426	sgSafe_clusters
32_79_49__s7	-0.0209625	0.493508	0.0214818	sgSafe_clusters
32_79_55__s7	0.0066119	0.52121	-0.0087868	sgSafe_clusters
32_79_82__s7	0.00926597	0.568005	-0.0274505	sgKmt2a_clusters
32_79_92__s7	-0.0152646	0.62567	0.0452132	sgSafe_clusters
32_80_23__s7	-0.06699	0.552152	-0.0158096	sgSafe_clusters
32_81_52__s7	-0.0745905	0.127216	-0.0243459	sgSafe_clusters
32_81_76__s7	-0.0262535	0.448534	-0.0056443	sgSafe_clusters
32_82_63__s7	0.0160736	0.714865	-0.022956	sgSafe_clusters
32_83_24__s7	-0.0049714	0.746904	0.00587575	sgKmt2a_clusters
32_83_57__s7	-0.0211202	0.580904	-0.0116513	sgSafe_clusters
32_83_64__s7	-0.0194299	0.521944	-0.0471058	sgSafe_clusters
32_84_14__s7	-0.0618165	0.069754	-0.030618	sgSafe_clusters
32_85_03__s7	0.0247706	0.858828	0.0087775	sgSafe_clusters
32_85_90__s7	-0.0217898	0.748217	0.037938	sgSafe_clusters
32_86_57__s7	-0.0404377	0.267285	-0.0093019	sgSafe_clusters
32_87_14__s7	-0.0241571	0.350626	-0.0191111	sgSafe_clusters
32_87_56__s7	-0.0534464	0.0637783	-0.0219302	sgSafe_clusters
32_87_76__s7	-0.0438496	0.422226	0.0111191	sgSafe_clusters
32_88_56__s7	-0.0308002	0.431605	0.0255572	sgSafe_clusters
32_89_36__s7	-0.0257738	0.470134	0.0883936	sgSafe_clusters
32_90_32__s7	0.0417341	0.601134	-0.0173409	sgSafe_clusters
32_90_45__s7	-0.0452795	0.274366	-0.0151973	sgSafe_clusters
32_90_83__s7	-0.0617673	0.15315	-0.0400344	sgSafe_clusters
32_91_01__s7	0.0135481	0.641273	0.0304892	sgSafe_clusters
32_91_28__s7	-0.0055901	0.534726	0.0153614	sgSafe_clusters
32_91_90__s7	-0.0453322	0.104688	-0.0431703	sgSafe_clusters
32_92_23__s7	-0.0409493	0.339202	-0.0300499	sgSafe_clusters
32_93_63__s7	-0.0469617	0.786688	0.0325604	sgSafe_clusters
32_93_83__s7	-0.0723434	0.0448406	-0.045325	sgSafe_clusters
32_94_33__s7	-0.016958	0.62183	0.00429167	sgSafe_clusters
32_94_46__s7	-0.0252287	0.37679	-0.002284	sgSafe_clusters
32_94_62__s7	-0.0355918	0.656871	0.00433834	sgSafe_clusters
32_95_39__s7	-0.0442099	0.290784	-0.0216803	sgSafe_clusters
32_95_42__s7	-0.0033417	0.579827	0.00881698	sgSafe_clusters
32_95_55__s7	-0.041202	0.667808	0.0329607	sgSafe_clusters
32_95_68__s7	0.0411939	0.389792	0.0318896	sgKmt2a_clusters
32_95_78__s7	-0.0430515	0.54136	0.00901162	sgSafe_clusters
32_96_61__s7	-0.0150933	0.578471	-0.0011475	sgSafe_clusters
33_01_31__s7	-0.0733262	0.290259	-0.0072577	sgSafe_clusters
33_04_57__s7	-0.0546287	0.165977	0.0180244	sgSafe_clusters
33_05_28__s7	-0.0422647	0.437951	-0.0023789	sgSafe_clusters
33_06_91__s7	-0.0261643	0.575474	0.0238473	sgSafe_clusters
33_07_33__s7	-0.0411075	0.256523	-0.0327297	sgSafe_clusters
33_07_72__s7	0.00213062	0.926531	-0.0314086	sgSafe_clusters
33_09_37__s7	-0.0600882	0.172637	0.0294419	sgSafe_clusters
33_12_67__s7	-0.0457868	0.108046	0.0365264	sgSafe_clusters
33_12_73__s7	-0.0452894	0.317873	-0.0081007	sgSafe_clusters
33_13_15__s7	-0.0318207	0.878159	-0.0068595	sgKmt2a_clusters
33_16_37__s7	0.0084865	0.804586	0.0261218	sgKmt2a_clusters
33_16_82__s7	-0.0552968	0.0589869	-0.0228699	sgSafe_clusters
33_18_80__s7	-0.0261861	0.876808	-0.013426	sgSafe_clusters
33_20_02__s7	-0.0529159	0.217974	-0.0011858	sgSafe_clusters
33_21_15__s7	-0.0279724	0.555398	0.0210726	sgSafe_clusters
33_21_38__s7	-0.0681957	0.146696	-0.0230266	sgSafe_clusters
33_21_43__s7	-0.0362204	0.455971	0.0197428	sgSafe_clusters
33_22_53__s7	-0.0496764	0.160525	-0.0510739	sgSafe_clusters
33_23_64__s7	-0.031107	0.385236	-0.0186633	sgSafe_clusters
33_24_26__s7	-0.056139	0.590736	-0.009864	sgKmt2a_clusters
33_25_01__s7	-0.0262365	0.655284	-0.0047054	sgSafe_clusters
33_27_27__s7	-0.0312668	0.214344	0.00774208	sgSafe_clusters
33_27_92__s7	-0.0460089	0.184468	-0.0536912	sgSafe_clusters
33_27_93__s7	-0.0594312	0.373666	0.0187247	sgSafe_clusters
33_28_45__s7	-0.0193391	0.715711	0.00211999	sgKmt2a_clusters
33_28_58__s7	-0.0382949	0.458702	-0.030753	sgSafe_clusters
33_28_75__s7	-0.0479341	0.416809	0.00580733	sgSafe_clusters
33_28_91__s7	-0.0543369	0.320962	0.0115906	sgKmt2a_clusters
33_29_31__s7	-0.0358552	0.738972	0.00678881	sgKmt2a_clusters
33_29_86__s7	-0.0162668	0.663235	-0.0071028	sgSafe_clusters
33_31_31__s7	-0.065794	0.167442	-0.0524641	sgSafe_clusters
33_31_70__s7	-0.0603715	0.383454	-0.0085708	sgSafe_clusters
33_31_91__s7	-0.0267011	0.790665	0.0278403	sgSafe_clusters
33_33_33__s7	-0.0261994	0.429535	0.0269548	sgSafe_clusters
33_34_39__s7	-0.051969	0.22527	-0.0107351	sgSafe_clusters
33_34_42__s7	-0.0465089	0.805437	0.0220564	sgSafe_clusters
33_36_32__s7	-0.0605377	0.452595	-0.0431029	sgSafe_clusters
33_36_40__s7	-0.0475091	0.215644	-0.0257564	sgSafe_clusters
33_36_65__s7	-0.0309412	0.48765	-0.011356	sgSafe_clusters
33_36_68__s7	-0.0446265	0.673052	0.0608889	sgSafe_clusters
33_37_62__s7	-0.0556417	0.806632	-0.0140996	sgKmt2a_clusters
33_39_76__s7	-0.0570479	0.345483	0.0134511	sgSafe_clusters
33_40_24__s7	-0.058812	0.429685	-0.007282	sgSafe_clusters
33_42_06__s7	-0.0541352	0.6465	-0.0166675	sgSafe_clusters
33_44_87__s7	-0.0248453	0.575802	-0.000543	sgSafe_clusters
33_45_30__s7	-0.0600881	0.227496	-0.0575576	sgSafe_clusters
33_45_36__s7	-0.0590395	0.0866504	-0.0032692	sgSafe_clusters
33_46_94__s7	-0.0108535	0.743611	0.0363156	sgSafe_clusters
33_47_43__s7	-0.0288308	0.660174	0.0266323	sgSafe_clusters
33_50_93__s7	-0.0611973	0.216114	-0.016297	sgSafe_clusters
33_54_73__s7	-0.0124106	0.231311	-0.0399025	sgSafe_clusters
33_55_69__s7	-0.058076	0.239657	-0.0010375	sgSafe_clusters
33_57_49__s7	0.012677	0.578587	-0.0153962	sgKmt2a_clusters
33_58_62__s7	-0.0333621	0.741292	0.0267035	sgKmt2a_clusters
33_60_62__s7	-0.0387448	0.0857556	-0.0141828	sgSafe_clusters
33_60_83__s7	-0.0499052	0.617992	0.0287138	sgSafe_clusters
33_61_52__s7	-0.0263163	0.551043	0.0209075	sgSafe_clusters
33_62_41__s7	-0.0512291	0.377887	-0.0230587	sgSafe_clusters
33_63_41__s7	-0.06994	0.176115	-0.0194315	sgSafe_clusters
33_64_23__s7	-0.0689935	0.130038	-0.0467175	sgSafe_clusters
33_67_73__s7	-0.0533532	0.240692	-0.0452987	sgSafe_clusters
33_68_40__s7	-0.0378648	0.319264	0.00609286	sgSafe_clusters
33_69_58__s7	0.0306093	0.555445	0.0323521	sgSafe_clusters
33_69_77__s7	-0.058984	0.308271	-0.0279092	sgSafe_clusters
33_70_15__s7	-0.0586125	0.354614	-0.0052302	sgSafe_clusters
33_70_65__s7	-0.0022087	0.600616	0.0949105	sgSafe_clusters
33_70_67__s7	-0.0302041	0.182241	-0.0235911	sgSafe_clusters
33_71_93__s7	-0.0708561	0.220105	-0.034251	sgSafe_clusters
33_73_02__s7	0.00639829	0.801857	0.00961555	sgKmt2a_clusters
33_73_94__s7	0.017732	0.443104	0.0169772	sgSafe_clusters
33_77_62__s7	-0.0124005	0.673351	0.016092	sgKmt2a_clusters
33_77_63__s7	0.012315	0.623908	0.0211816	sgSafe_clusters
33_78_25__s7	-0.0169115	0.579303	0.00708739	sgSafe_clusters
33_79_17__s7	-0.0438676	0.155751	-0.0059551	sgSafe_clusters
33_79_62__s7	-0.0505965	0.0700631	-0.027717	sgSafe_clusters
33_80_32__s7	-0.0166254	0.445424	0.0156018	sgSafe_clusters
33_80_84__s7	-0.0476882	0.395205	0.0170815	sgSafe_clusters
33_82_25__s7	-0.023716	0.657657	0.00813687	sgSafe_clusters
33_83_11__s7	-0.0429363	0.39906	-0.0057535	sgKmt2a_clusters
33_87_47__s7	-0.0280613	0.281436	0.00104389	sgSafe_clusters
33_87_81__s7	-0.0056448	0.453561	0.0408009	sgSafe_clusters
33_88_01__s7	-0.0200153	0.366933	-0.0483075	sgKmt2a_clusters
33_89_49__s7	-0.0317779	0.289016	-0.0050662	sgSafe_clusters
33_90_02__s7	-0.0536629	0.163486	-0.0293008	sgSafe_clusters
33_90_46__s7	-0.024835	0.611887	-0.0006021	sgKmt2a_clusters
33_90_50__s7	-0.0638082	0.240913	-0.0144912	sgSafe_clusters
33_91_18__s7	0.0274276	0.415573	-0.0009076	sgSafe_clusters
33_92_20__s7	-0.0354118	0.172229	0.0153488	sgSafe_clusters
33_92_83__s7	-0.0462765	0.572193	-0.0102732	sgSafe_clusters
33_93_65__s7	-0.0465363	0.0826883	-0.0460791	sgSafe_clusters
33_94_52__s7	-0.0338934	0.474901	-0.052599	sgSafe_clusters
33_94_89__s7	-0.043864	0.287731	-0.0005037	sgSafe_clusters
33_96_06__s7	-0.0404672	0.089279	0.00228715	sgSafe_clusters
37_01_06__s7	-0.0135843	0.679973	0.0768687	sgSafe_clusters
37_01_08__s7	-0.071543	0.431387	-0.0579243	sgSafe_clusters
37_01_28__s7	-0.0294853	0.365136	0.00277609	sgKmt2a_clusters
37_01_41__s7	-0.068582	0.459563	0.0281361	sgSafe_clusters
37_01_47__s7	0.00337626	0.712062	0.00686008	sgKmt2a_clusters
37_01_62__s7	0.0108499	0.761379	0.0192723	sgKmt2a_clusters
37_01_69__s7	-0.0635184	0.39753	0.0381664	sgSafe_clusters
37_01_87__s7	-0.0224455	0.402789	0.0234722	sgKmt2a_clusters
37_02_04__s7	-0.0522408	0.292968	-0.00729	sgKmt2a_clusters
37_02_21__s7	-0.0255542	0.49104	0.0467716	sgKmt2a_clusters
37_02_43__s7	-0.0074599	0.489803	-0.0158247	sgSafe_clusters
37_03_04__s7	-0.0119632	0.388323	-0.0464378	sgKmt2a_clusters
37_03_39__s7	-0.0153992	0.353693	0.0115012	sgSafe_clusters
37_03_90__s7	-0.0443493	0.309632	-0.0369756	sgSafe_clusters
37_04_77__s7	-0.0081708	0.33882	0.010968	sgSafe_clusters
37_06_31__s7	0.037129	0.769246	0.0197726	sgKmt2a_clusters
37_07_13__s7	0.00533483	0.639874	0.0232142	sgKmt2a_clusters
37_07_28__s7	-0.0466653	0.548094	0.00140764	sgSafe_clusters
37_07_48__s7	0.0172453	0.665138	0.0148714	sgKmt2a_clusters
37_08_88__s7	-0.0559227	0.243948	-0.0092652	sgKmt2a_clusters
37_09_73__s7	-0.0425797	0.483549	0.0558102	sgSafe_clusters
37_10_07__s7	0.0116089	0.863234	0.0144209	sgKmt2a_clusters
37_11_25__s7	-0.0115477	0.538566	0.0303297	sgSafe_clusters
37_11_30__s7	-0.0649736	0.246238	-0.037726	sgSafe_clusters
37_11_61__s7	-0.0454099	0.304383	-0.0206835	sgKmt2a_clusters
37_11_74__s7	-0.0384348	0.323425	0.00717675	sgSafe_clusters
37_12_22__s7	-0.0413323	0.0990634	-0.0197037	sgSafe_clusters
37_12_41__s7	-0.0542989	0.482762	0.0212656	sgKmt2a_clusters
37_12_55__s7	0.0146555	0.581957	-0.0002888	sgKmt2a_clusters
37_12_63__s7	-0.0535464	0.238839	0.00476243	sgSafe_clusters
37_12_79__s7	0.00318316	0.595597	0.0214168	sgSafe_clusters
37_12_85__s7	-0.0357418	0.39832	0.00128057	sgSafe_clusters
37_12_91__s7	-0.0420441	0.211516	-0.0162854	sgSafe_clusters
37_13_03__s7	-0.0151555	0.821407	-0.0459093	sgKmt2a_clusters
37_13_04__s7	-0.038744	0.339072	-0.0066634	sgSafe_clusters
37_13_61__s7	-0.062181	0.287627	-0.0103822	sgSafe_clusters
37_15_21__s7	-0.05571	0.253556	-0.0200475	sgSafe_clusters
37_16_41__s7	0.006059	0.342002	0.00041259	sgKmt2a_clusters
37_17_07__s7	-0.0311124	0.258312	0.00719953	sgSafe_clusters
37_17_74__s7	-0.0225398	0.845933	0.00753124	sgKmt2a_clusters
37_18_08__s7	-0.0562449	0.212809	-0.0129182	sgSafe_clusters
37_18_17__s7	-0.0546221	0.116027	-0.0033775	sgSafe_clusters
37_18_29__s7	-0.0122849	0.644419	-0.0194355	sgSafe_clusters
37_18_41__s7	0.00228613	0.724103	0.0389637	sgKmt2a_clusters
37_18_86__s7	0.00145456	0.642716	0.00427347	sgKmt2a_clusters
37_19_88__s7	0.0296786	1.10215	0.0193139	sgKmt2a_clusters
37_20_55__s7	-0.0138325	0.374376	0.0208762	sgKmt2a_clusters
37_22_34__s7	-0.014114	0.48121	-0.0117767	sgKmt2a_clusters
37_22_43__s7	0.0424888	0.538335	0.021927	sgKmt2a_clusters
37_22_62__s7	-0.0227595	0.386056	-0.0024492	sgSafe_clusters
37_22_87__s7	-0.0004424	0.638569	0.0472713	sgSafe_clusters
37_23_49__s7	-0.0189811	0.463113	-0.0362709	sgSafe_clusters
37_23_92__s7	-0.0378033	0.673865	0.0250933	sgKmt2a_clusters
37_25_01__s7	-0.0601388	0.221467	-0.0149206	sgSafe_clusters
37_25_26__s7	-0.0565596	0.126407	-0.0025629	sgSafe_clusters
37_25_33__s7	-0.0608652	0.27787	-0.0210392	sgSafe_clusters
37_27_05__s7	-0.0459826	0.290426	0.00440399	sgSafe_clusters
37_27_08__s7	-0.0369912	0.351216	0.00968122	sgKmt2a_clusters
37_28_48__s7	0.0104319	0.619704	-0.0008928	sgKmt2a_clusters
37_28_90__s7	-0.0058745	0.557539	0.00365958	sgKmt2a_clusters
37_29_77__s7	-0.0223814	0.449568	-0.0220627	sgSafe_clusters
37_30_08__s7	-0.0607407	0.149645	-0.0181007	sgSafe_clusters
37_30_77__s7	-0.041744	0.371754	0.00973916	sgSafe_clusters
37_31_12__s7	-0.0163551	0.368683	-0.0014868	sgSafe_clusters
37_32_50__s7	0.0218713	0.458399	0.0383143	sgKmt2a_clusters
37_32_77__s7	-0.0524765	0.366557	0.0154382	sgSafe_clusters
37_32_95__s7	-0.0477433	0.346308	0.0496331	sgSafe_clusters
37_33_41__s7	-0.0007978	0.86882	0.0660801	sgKmt2a_clusters
37_33_82__s7	0.00187708	0.641714	0.0103863	sgKmt2a_clusters
37_33_91__s7	-0.0665358	0.224721	-0.0265891	sgSafe_clusters
37_35_09__s7	-0.0097966	0.254063	0.0341008	sgKmt2a_clusters
37_36_80__s7	-0.0728434	0.107721	-0.0411552	sgSafe_clusters
37_37_22__s7	-0.0532527	0.176624	-0.005535	sgKmt2a_clusters
37_37_53__s7	-0.0399289	0.283163	0.0213143	sgKmt2a_clusters
37_38_70__s7	0.0187609	0.778204	0.0302022	sgKmt2a_clusters
37_39_64__s7	-0.0188437	0.604115	0.0691439	sgSafe_clusters
37_39_74__s7	-0.015172	0.210373	0.00063213	sgKmt2a_clusters
37_39_90__s7	-0.0275669	0.445302	0.0587224	sgKmt2a_clusters
37_40_18__s7	-0.0188223	0.940917	0.0314733	sgKmt2a_clusters
37_40_37__s7	-0.0185754	0.651323	0.00024723	sgKmt2a_clusters
37_40_44__s7	-0.0554749	0.247467	0.0140732	sgSafe_clusters
37_40_45__s7	-0.0371045	0.203029	-0.0034288	sgSafe_clusters
37_40_51__s7	-0.0423033	0.33137	-0.0183753	sgKmt2a_clusters
37_40_56__s7	-0.02222	0.767813	0.0234516	sgSafe_clusters
37_40_80__s7	-0.0133804	0.42937	0.0147841	sgKmt2a_clusters
37_41_85__s7	0.0499952	0.149893	-0.0123218	sgKmt2a_clusters
37_42_73__s7	-0.0506874	0.25934	-0.0173293	sgSafe_clusters
37_42_82__s7	-0.0446221	0.331862	-0.0006542	sgSafe_clusters
37_43_14__s7	0.0361956	0.442418	0.0715564	sgKmt2a_clusters
37_43_70__s7	-0.027019	0.19864	-0.0006114	sgKmt2a_clusters
37_44_03__s7	-0.0501833	0.184239	-0.0062917	sgSafe_clusters
37_44_43__s7	-0.0513843	0.249282	0.00608646	sgKmt2a_clusters
37_44_71__s7	-0.056066	0.227195	-0.0071329	sgSafe_clusters
37_46_37__s7	-0.0042778	0.807599	0.00750979	sgSafe_clusters
37_47_42__s7	-0.029361	0.133236	-0.0217351	sgSafe_clusters
37_47_65__s7	-0.0154766	0.406542	0.018669	sgKmt2a_clusters
37_47_78__s7	0.00962316	0.693226	0.0512798	sgSafe_clusters
37_47_80__s7	-0.0527651	0.191599	-0.0525287	sgSafe_clusters
37_48_13__s7	0.0405495	0.679143	0.0395643	sgKmt2a_clusters
37_48_42__s7	0.00871358	0.307851	-0.0131754	sgKmt2a_clusters
37_48_61__s7	0.0295896	0.48732	-0.0185989	sgKmt2a_clusters
37_48_86__s7	-0.0108601	0.879614	0.0413771	sgSafe_clusters
37_49_21__s7	-0.0470174	0.0964722	-0.0694247	sgSafe_clusters
37_50_21__s7	-0.0290337	0.699981	0.0193214	sgSafe_clusters
37_50_22__s7	-0.0192996	0.29655	0.0256502	sgKmt2a_clusters
37_50_67__s7	-0.008955	0.492548	0.0543664	sgKmt2a_clusters
37_52_15__s7	0.01905	0.765477	0.017417	sgKmt2a_clusters
37_52_45__s7	0.0487537	0.968829	0.0237241	sgKmt2a_clusters
37_52_51__s7	-0.0553138	0.717098	0.0140976	sgSafe_clusters
37_53_30__s7	-0.0177631	0.452188	-0.0213488	sgKmt2a_clusters
37_53_50__s7	-0.0206579	0.387348	0.00251585	sgSafe_clusters
37_53_79__s7	-0.0472133	0.370004	0.0261584	sgSafe_clusters
37_53_90__s7	-0.0421118	0.445344	-0.0058032	sgKmt2a_clusters
37_56_02__s7	0.117405	0.811426	0.0420635	sgKmt2a_clusters
37_56_42__s7	-0.0633947	0.332468	-0.0450172	sgSafe_clusters
37_56_45__s7	-0.0237206	0.898037	0.0107925	sgKmt2a_clusters
37_56_55__s7	-0.0142255	0.779467	0.00264047	sgSafe_clusters
37_56_75__s7	-0.0605122	0.148461	-0.0245153	sgSafe_clusters
37_57_66__s7	-0.0445431	0.24564	-0.028214	sgKmt2a_clusters
37_57_77__s7	-0.0331576	0.412971	-0.0032501	sgKmt2a_clusters
37_58_58__s7	-0.0698271	0.323611	-0.0137885	sgSafe_clusters
37_59_05__s7	-0.0575282	0.360483	0.0299854	sgSafe_clusters
37_59_61__s7	-0.0527375	0.997131	0.00423646	sgKmt2a_clusters
37_60_15__s7	-0.0122602	0.853998	0.0519756	sgSafe_clusters
37_60_21__s7	-0.0269401	0.579937	-0.0128578	sgSafe_clusters
37_60_23__s7	0.0244583	0.525402	0.0474411	sgKmt2a_clusters
37_60_63__s7	-0.0372489	0.13353	0.023205	sgSafe_clusters
37_60_75__s7	-0.0356781	0.256054	-0.0139438	sgSafe_clusters
37_61_10__s7	-0.0636833	0.121529	-0.0377828	sgSafe_clusters
37_61_85__s7	-0.0599178	0.347	-0.0315917	sgSafe_clusters
37_61_88__s7	-0.0338049	0.443075	0.0290669	sgKmt2a_clusters
37_62_28__s7	-0.05976	0.117662	-0.0155255	sgSafe_clusters
37_62_43__s7	0.00092178	0.30303	0.0547917	sgKmt2a_clusters
37_63_11__s7	0.00166596	0.308776	0.0159511	sgKmt2a_clusters
37_63_31__s7	-0.0548956	0.123823	0.00900082	sgSafe_clusters
37_63_34__s7	-0.0075049	0.445845	-0.0027974	sgSafe_clusters
37_64_53__s7	-0.0516804	0.175555	-0.0041999	sgSafe_clusters
37_64_55__s7	-0.0495516	0.117548	0.00402066	sgSafe_clusters
37_64_75__s7	0.0159037	0.75668	0.0303562	sgKmt2a_clusters
37_65_04__s7	-0.04313	0.179157	-0.0164448	sgSafe_clusters
37_65_10__s7	-0.0186948	0.728484	0.0362702	sgSafe_clusters
37_65_13__s7	-0.0574503	0.273939	0.0103439	sgSafe_clusters
37_65_25__s7	-0.0207579	0.597212	0.0900266	sgSafe_clusters
37_65_51__s7	-0.0438401	0.735087	0.0900565	sgKmt2a_clusters
37_66_18__s7	0.0100282	0.137233	-0.0104945	sgSafe_clusters
37_66_37__s7	-0.0165302	0.594438	0.0243441	sgSafe_clusters
37_66_43__s7	-0.0035172	0.948474	0.00756694	sgSafe_clusters
37_66_44__s7	0.0250841	0.775183	0.0324682	sgKmt2a_clusters
37_66_67__s7	-0.0241267	0.823733	0.0124173	sgSafe_clusters
37_67_01__s7	-0.0453276	0.508339	0.00110389	sgSafe_clusters
37_67_77__s7	-0.0395985	0.614037	0.0615111	sgKmt2a_clusters
37_68_51__s7	-0.0532543	0.278583	-0.0108639	sgSafe_clusters
37_70_25__s7	-0.0223997	0.497749	-0.0001151	sgSafe_clusters
37_70_52__s7	-0.0065952	0.54412	0.0212125	sgKmt2a_clusters
37_71_55__s7	-0.0221562	0.650567	0.00188751	sgSafe_clusters
37_71_89__s7	-0.038261	0.155851	-0.0026196	sgSafe_clusters
37_73_90__s7	-0.0488236	0.24597	-0.0179234	sgSafe_clusters
37_73_96__s7	-0.0633674	0.171811	-0.0561992	sgSafe_clusters
37_74_01__s7	-0.0191284	0.876558	0.0392237	sgKmt2a_clusters
37_74_08__s7	-0.0267964	0.8249	0.0284147	sgSafe_clusters
37_74_84__s7	-0.0198177	0.783172	0.0174923	sgKmt2a_clusters
37_75_17__s7	-0.0384668	0.316177	-0.0005199	sgSafe_clusters
37_75_91__s7	0.019218	0.769937	0.0199624	sgSafe_clusters
37_77_87__s7	-0.0537771	0.209472	-0.0354559	sgSafe_clusters
37_78_08__s7	-0.0269012	0.365701	-0.0087723	sgSafe_clusters
37_81_95__s7	-0.0358716	0.261116	-0.0016642	sgSafe_clusters
37_82_42__s7	-0.0375566	0.205647	-0.0575656	sgSafe_clusters
37_83_76__s7	-0.008027	0.123889	0.0487568	sgKmt2a_clusters
37_83_89__s7	-0.0519751	0.172514	-0.0167418	sgSafe_clusters
37_86_38__s7	0.00133391	0.167449	-0.0380181	sgSafe_clusters
37_87_45__s7	-0.0680084	0.587556	0.0716463	sgSafe_clusters
37_87_84__s7	0.0368761	0.29347	0.00536088	sgKmt2a_clusters
37_87_90__s7	-0.0373583	0.210724	-0.0357775	sgSafe_clusters
37_89_41__s7	-0.0129502	0.579952	-0.0134882	sgKmt2a_clusters
37_89_68__s7	0.00908107	0.509501	0.0236119	sgSafe_clusters
37_91_43__s7	0.0446378	1.02966	-0.0271718	sgKmt2a_clusters
37_95_42__s7	-0.0112906	0.714693	0.0111877	sgSafe_clusters
37_96_18__s7	-0.0578209	0.53652	0.021387	sgSafe_clusters
37_96_35__s7	-0.0437878	0.273246	-0.0392858	sgKmt2a_clusters
37_96_57__s7	-0.0380724	0.28505	-0.0064413	sgSafe_clusters
37_96_71__s7	-0.016092	0.261561	0.0262736	sgKmt2a_clusters
38_01_32__s7	-0.0226414	0.228538	0.0424804	sgSafe_clusters
38_01_40__s7	-0.0332761	0.82966	0.0185974	sgKmt2a_clusters
38_01_87__s7	-0.0319252	0.582729	0.0140728	sgSafe_clusters
38_02_57__s7	-0.0321545	0.421292	0.0777657	sgSafe_clusters
38_02_91__s7	-0.0102645	0.66514	-0.0013864	sgKmt2a_clusters
38_03_02__s7	-0.0506099	0.569879	-0.0337614	sgSafe_clusters
38_03_24__s7	-0.0199677	0.277222	-0.0060581	sgKmt2a_clusters
38_03_82__s7	-0.0649692	0.205958	-0.0190246	sgKmt2a_clusters
38_04_02__s7	-0.0427718	0.276959	0.017863	sgSafe_clusters
38_04_11__s7	-0.0153228	0.914996	0.0396118	sgSafe_clusters
38_05_01__s7	0.00080536	0.662835	-0.0154239	sgSafe_clusters
38_05_45__s7	-0.052479	0.211726	0.012416	sgKmt2a_clusters
38_05_72__s7	-0.0444783	0.500619	0.0110579	sgKmt2a_clusters
38_06_54__s7	-0.0480157	0.165498	-0.0037382	sgKmt2a_clusters
38_07_64__s7	-0.0443441	0.212003	-0.0026011	sgSafe_clusters
38_07_66__s7	-0.0501691	0.311417	-0.0009012	sgKmt2a_clusters
38_07_92__s7	-0.0047648	0.494095	0.016445	sgSafe_clusters
38_07_94__s7	-0.0308331	0.588731	-0.0051179	sgKmt2a_clusters
38_08_29__s7	-0.0083284	0.588016	-0.0051026	sgSafe_clusters
38_09_41__s7	-0.055038	0.563148	0.0424665	sgKmt2a_clusters
38_09_64__s7	-0.0698399	0.20282	-0.0225213	sgSafe_clusters
38_09_77__s7	-0.062272	0.175003	0.0240688	sgSafe_clusters
38_10_10__s7	-0.0382104	0.614272	0.0363273	sgSafe_clusters
38_10_38__s7	-0.0149436	0.585781	-0.0065998	sgSafe_clusters
38_10_39__s7	-0.0484494	0.138614	0.0115813	sgSafe_clusters
38_11_34__s7	-0.0636235	0.591134	0.046371	sgKmt2a_clusters
38_11_69__s7	0.0201999	0.918748	-0.0349662	sgSafe_clusters
38_11_86__s7	0.0332015	0.863489	0.0479109	sgSafe_clusters
38_12_20__s7	-0.0598991	0.525903	-0.0205244	sgSafe_clusters
38_12_32__s7	-0.0220094	0.526802	-0.0151205	sgSafe_clusters
38_12_43__s7	-0.0514126	0.426672	-0.0033586	sgSafe_clusters
38_12_44__s7	-0.0067998	0.305927	0.00213327	sgSafe_clusters
38_12_49__s7	-0.0551713	0.360675	-0.0066633	sgSafe_clusters
38_12_86__s7	-0.013582	0.403401	-0.0073769	sgKmt2a_clusters
38_13_37__s7	0.00192843	0.366186	0.0260013	sgSafe_clusters
38_13_64__s7	-0.0227344	0.658136	0.0401299	sgSafe_clusters
38_14_72__s7	-0.0302792	0.322245	0.0640456	sgSafe_clusters
38_14_74__s7	0.0243899	0.626075	0.0378239	sgKmt2a_clusters
38_15_25__s7	-0.0400016	0.329727	0.022867	sgSafe_clusters
38_15_38__s7	0.00855362	0.771354	-0.0171003	sgKmt2a_clusters
38_16_22__s7	-0.0264704	0.413702	0.0144222	sgKmt2a_clusters
38_16_40__s7	-0.0397546	0.37076	0.027367	sgSafe_clusters
38_16_50__s7	-0.0335864	0.350337	0.0192097	sgSafe_clusters
38_17_34__s7	-0.0350558	0.477236	0.00244875	sgSafe_clusters
38_18_40__s7	-0.022884	0.650162	-0.004509	sgSafe_clusters
38_19_18__s7	-0.0174596	0.809553	0.0260365	sgKmt2a_clusters
38_22_08__s7	-0.0504459	0.308536	0.00748482	sgKmt2a_clusters
38_22_28__s7	-0.0630091	0.476686	-0.004499	sgKmt2a_clusters
38_22_57__s7	0.0375381	0.594399	0.0184981	sgKmt2a_clusters
38_22_62__s7	-0.011974	0.630189	0.0286791	sgKmt2a_clusters
38_22_78__s7	-0.0495372	0.137085	0.00829215	sgSafe_clusters
38_23_67__s7	0.017638	0.63436	0.0387502	sgSafe_clusters
38_24_01__s7	-0.0368458	0.287669	-0.0201849	sgSafe_clusters
38_24_04__s7	-0.0524071	0.71873	0.0349864	sgKmt2a_clusters
38_24_93__s7	-0.0261052	0.445622	-0.0543674	sgKmt2a_clusters
38_25_01__s7	-0.0340575	0.587399	0.0426683	sgSafe_clusters
38_25_21__s7	0.00181861	0.461591	-0.0036257	sgSafe_clusters
38_25_23__s7	0.0264873	0.704091	0.0577258	sgKmt2a_clusters
38_25_71__s7	-0.0556321	0.102038	-0.0005236	sgSafe_clusters
38_26_48__s7	0.0304132	0.727232	0.0356509	sgKmt2a_clusters
38_26_69__s7	-0.0498503	0.554155	0.0238168	sgKmt2a_clusters
38_27_67__s7	-0.018223	0.544139	0.00865394	sgSafe_clusters
38_27_89__s7	0.0136736	0.36984	0.0230448	sgKmt2a_clusters
38_28_63__s7	-0.0188688	0.827223	0.0361727	sgKmt2a_clusters
38_29_14__s7	-0.0598888	0.594511	0.0216177	sgKmt2a_clusters
38_29_79__s7	-0.0488861	0.00900324	-0.0193706	sgSafe_clusters
38_31_83__s7	-0.0198169	0.626345	-0.0287686	sgSafe_clusters
38_32_85__s7	-0.0566588	0.116045	-0.0365972	sgSafe_clusters
38_33_05__s7	-0.0223409	0.528886	0.0321386	sgSafe_clusters
38_34_63__s7	-0.0098798	0.524435	0.00716861	sgSafe_clusters
38_34_76__s7	-0.0253218	0.801019	-0.0037602	sgSafe_clusters
38_35_58__s7	-0.0346274	0.691037	0.044935	sgKmt2a_clusters
38_35_67__s7	-0.0312163	0.174774	0.0170779	sgSafe_clusters
38_36_52__s7	-0.0353696	0.459046	-0.0082733	sgKmt2a_clusters
38_36_86__s7	-0.0031424	0.301949	0.00647133	sgSafe_clusters
38_37_02__s7	-0.0510336	0.375692	-0.0062483	sgSafe_clusters
38_37_47__s7	-0.0267092	0.356733	-0.013628	sgSafe_clusters
38_38_52__s7	-0.0493835	0.110945	-0.0086846	sgSafe_clusters
38_38_92__s7	-0.0451707	0.720076	0.0321112	sgSafe_clusters
38_40_03__s7	-0.0157379	0.211873	-0.0191271	sgKmt2a_clusters
38_40_10__s7	-0.0429705	0.537682	-0.0134431	sgKmt2a_clusters
38_40_25__s7	-0.005036	0.659379	-0.000203	sgKmt2a_clusters
38_41_25__s7	-0.0424266	0.349247	0.00963581	sgSafe_clusters
38_43_50__s7	-0.0223804	0.348335	0.0122667	sgKmt2a_clusters
38_43_86__s7	-0.0348264	0.350912	0.00034302	sgKmt2a_clusters
38_44_16__s7	-0.0328744	0.388678	0.0024913	sgSafe_clusters
38_44_17__s7	-0.0326667	0.751603	0.0650488	sgSafe_clusters
38_45_76__s7	0.00475314	0.604185	0.0186773	sgKmt2a_clusters
38_46_55__s7	-0.0334441	0.928788	0.0220404	sgKmt2a_clusters
38_46_73__s7	-0.0587345	0.771635	0.0384256	sgKmt2a_clusters
38_47_45__s7	-0.0329314	0.0926822	-0.0248549	sgSafe_clusters
38_48_06__s7	0.00107285	0.578986	-0.0101673	sgKmt2a_clusters
38_48_11__s7	-0.0195582	0.604369	-0.0271892	sgSafe_clusters
38_48_14__s7	-0.0220734	0.261477	0.0087289	sgKmt2a_clusters
38_48_23__s7	-0.0554837	0.197392	-0.0319098	sgSafe_clusters
38_48_28__s7	0.0522182	0.771887	-0.0105281	sgSafe_clusters
38_48_36__s7	0.0220033	0.615298	0.0522695	sgKmt2a_clusters
38_48_49__s7	-0.0524642	0.38289	-0.0115937	sgSafe_clusters
38_49_58__s7	-0.0374822	0.658278	0.0397134	sgKmt2a_clusters
38_49_86__s7	-0.0526258	0.563644	0.0549675	sgSafe_clusters
38_50_52__s7	-0.0033523	0.750573	0.0161272	sgSafe_clusters
38_50_66__s7	-0.0688894	0.16462	-0.0507093	sgSafe_clusters
38_51_13__s7	-0.0013822	0.556326	0.0146497	sgKmt2a_clusters
38_51_31__s7	-0.0499023	0.324978	-0.0142312	sgSafe_clusters
38_51_46__s7	0.00169817	0.688659	0.0177915	sgKmt2a_clusters
38_52_17__s7	-0.0582898	0.148674	-0.0178411	sgSafe_clusters
38_52_86__s7	-0.0277275	0.442392	-0.0115103	sgSafe_clusters
38_52_87__s7	-0.0122607	0.508429	0.00309939	sgKmt2a_clusters
38_53_19__s7	-0.0067899	0.316564	0.0160723	sgKmt2a_clusters
38_53_20__s7	-0.0195409	0.649634	0.0718507	sgSafe_clusters
38_54_62__s7	-0.0241346	0.602272	-0.0035479	sgKmt2a_clusters
38_55_32__s7	-0.0307187	0.182378	-0.0073076	sgKmt2a_clusters
38_56_40__s7	-0.0403954	0.342641	-0.0034449	sgSafe_clusters
38_56_51__s7	-0.0649014	0.459645	-0.0228843	sgSafe_clusters
38_57_04__s7	-0.0031209	0.59005	-0.0235801	sgKmt2a_clusters
38_58_34__s7	0.0473159	0.544998	0.0508433	sgKmt2a_clusters
38_58_78__s7	-0.0081539	0.789541	0.0208657	sgSafe_clusters
38_59_40__s7	0.0117514	0.514193	-0.0198206	sgSafe_clusters
38_61_43__s7	-0.0509955	0.190996	-0.0295564	sgSafe_clusters
38_61_64__s7	-0.0642599	0.24309	-0.0482154	sgSafe_clusters
38_61_90__s7	-0.0262764	0.422952	-0.0154762	sgKmt2a_clusters
38_63_85__s7	0.010893	0.278945	-0.0263709	sgSafe_clusters
38_63_86__s7	0.0329947	0.493837	-0.0277567	sgSafe_clusters
38_63_87__s7	-0.0102983	0.764319	0.00892472	sgKmt2a_clusters
38_66_61__s7	-0.0601369	0.364994	0.0230578	sgSafe_clusters
38_66_75__s7	-0.0269836	0.52121	-0.0042385	sgSafe_clusters
38_66_80__s7	-0.0249412	0.288774	0.0264488	sgSafe_clusters
38_66_89__s7	-0.0017233	0.470041	0.0187214	sgSafe_clusters
38_67_32__s7	-0.0102408	0.881451	0.0139352	sgSafe_clusters
38_67_81__s7	-0.0472248	0.505509	-0.0014551	sgSafe_clusters
38_68_82__s7	-0.0426298	0.266124	-0.0109302	sgSafe_clusters
38_68_88__s7	-0.0212672	0.658586	0.0135245	sgKmt2a_clusters
38_69_75__s7	-0.023619	0.684465	0.0397385	sgKmt2a_clusters
38_71_80__s7	-0.0282246	0.475014	-0.0090483	sgSafe_clusters
38_72_76__s7	-0.0411422	0.292008	0.00368234	sgSafe_clusters
38_73_13__s7	-0.0329027	0.682277	0.0616937	sgSafe_clusters
38_73_56__s7	-0.0253677	0.596322	0.0191691	sgKmt2a_clusters
38_74_31__s7	-0.0438846	0.394945	-0.0401124	sgSafe_clusters
38_75_50__s7	-0.0409572	0.170613	0.0164857	sgSafe_clusters
38_75_66__s7	-0.0234154	0.615387	0.0171687	sgKmt2a_clusters
38_76_01__s7	-0.0285395	0.335542	0.0142047	sgSafe_clusters
38_76_23__s7	-0.0449797	0.235168	-0.0388393	sgSafe_clusters
38_76_36__s7	-0.0268294	0.411658	0.00018217	sgKmt2a_clusters
38_77_44__s7	0.0372604	0.575195	0.0775319	sgSafe_clusters
38_78_35__s7	0.0104221	0.641284	0.0397081	sgSafe_clusters
38_78_40__s7	0.0452769	0.457577	0.0502245	sgSafe_clusters
38_78_76__s7	-0.0333168	0.314643	0.0185282	sgKmt2a_clusters
38_78_81__s7	-0.0617077	0.377091	0.0952923	sgKmt2a_clusters
38_79_19__s7	-0.0163855	0.238786	0.0442432	sgKmt2a_clusters
38_79_83__s7	-0.0355932	0.79421	-0.010885	sgSafe_clusters
38_80_02__s7	-0.0427461	0.403619	0.0301608	sgKmt2a_clusters
38_80_60__s7	0.0394687	0.492117	0.0124165	sgKmt2a_clusters
38_80_74__s7	-0.057971	0.26514	-0.0143098	sgSafe_clusters
38_80_87__s7	-0.0023612	0.813985	0.0472904	sgSafe_clusters
38_81_03__s7	-0.0507623	0.14908	-0.0438337	sgSafe_clusters
38_81_64__s7	-0.0699136	0.289277	-0.0351677	sgSafe_clusters
38_81_84__s7	-0.0623878	0.469826	-0.0509457	sgSafe_clusters
38_82_37__s7	-0.0206007	0.432115	0.0558188	sgSafe_clusters
38_85_34__s7	0.0216159	0.550378	0.0505635	sgSafe_clusters
38_85_44__s7	-0.0391915	0.78267	-0.0050854	sgSafe_clusters
38_85_70__s7	-0.0516428	0.524031	0.00218663	sgSafe_clusters
38_86_11__s7	-0.0319347	0.935393	0.0162673	sgKmt2a_clusters
38_86_89__s7	-0.0554581	0.243709	0.0166722	sgKmt2a_clusters
38_87_36__s7	0.00551402	0.830511	-0.01661	sgKmt2a_clusters
38_87_81__s7	0.00694265	0.758022	0.0073279	sgKmt2a_clusters
38_89_23__s7	-0.0661563	0.125836	-0.0625894	sgSafe_clusters
38_89_67__s7	-0.0088413	0.440031	0.0157081	sgKmt2a_clusters
38_90_01__s7	-0.0239907	0.407153	-0.0189325	sgSafe_clusters
38_90_28__s7	-0.0239342	0.373567	-0.0196961	sgSafe_clusters
38_90_45__s7	0.0424731	0.805529	0.0274495	sgKmt2a_clusters
38_90_61__s7	-0.0355308	0.0943387	-0.000347	sgKmt2a_clusters
38_91_91__s7	-0.0602957	0.203668	-0.0290985	sgSafe_clusters
38_92_47__s7	-0.0366662	0.505632	0.0107272	sgKmt2a_clusters
38_92_79__s7	-0.0417684	0.091664	-0.0304597	sgSafe_clusters
38_93_23__s7	-0.0190504	0.0614407	-0.012183	sgSafe_clusters
38_93_83__s7	-0.0279508	0.514987	0.0620024	sgKmt2a_clusters
38_94_20__s7	-0.0279805	0.743358	0.0127141	sgKmt2a_clusters
38_94_44__s7	-0.0168781	0.700702	-0.0399983	sgKmt2a_clusters
38_95_19__s7	-0.0441525	0.236137	-0.0084853	sgSafe_clusters
38_95_58__s7	-0.028835	0.578098	0.0347285	sgKmt2a_clusters
38_96_41__s7	0.0162929	0.466236	0.0409893	sgSafe_clusters
38_96_49__s7	-0.060551	0.109485	-0.0117756	sgSafe_clusters
38_96_89__s7	-0.0543584	0.174113	-0.0244852	sgSafe_clusters
39_01_27__s7	-0.0401491	0.25691	-0.008904	sgSafe_clusters
39_01_33__s7	-0.0312318	0.573688	-0.0298812	sgSafe_clusters
39_01_46__s7	-0.0438606	0.641996	0.015079	sgSafe_clusters
39_01_53__s7	-0.0074221	0.742888	0.0365136	sgKmt2a_clusters
39_01_89__s7	-0.0574794	0.231577	0.00922961	sgSafe_clusters
39_02_58__s7	-0.0201839	0.640837	0.00664676	sgKmt2a_clusters
39_03_15__s7	-0.0422175	0.242916	0.0797168	sgSafe_clusters
39_03_68__s7	-0.0101556	0.587837	0.00694009	sgSafe_clusters
39_04_11__s7	-0.0554231	0.0266572	-0.0155597	sgSafe_clusters
39_04_13__s7	-0.0237946	0.778394	-0.0070874	sgKmt2a_clusters
39_04_19__s7	-0.0555793	0.232812	-0.006016	sgSafe_clusters
39_04_62__s7	-0.0455637	0.835051	-0.0010097	sgSafe_clusters
39_04_66__s7	-0.0214964	0.484655	0.0218888	sgSafe_clusters
39_05_21__s7	-0.0528225	0.199916	-0.0150894	sgSafe_clusters
39_05_75__s7	-0.0453863	0.394696	0.00599014	sgSafe_clusters
39_06_06__s7	-0.0740826	0.171563	-0.0184559	sgSafe_clusters
39_06_15__s7	-0.0442558	0.397803	0.00866697	sgSafe_clusters
39_07_14__s7	0.0258519	0.863816	0.0446485	sgSafe_clusters
39_07_73__s7	-0.0274582	0.370861	0.0130619	sgSafe_clusters
39_08_65__s7	0.00712281	0.705999	0.034854	sgKmt2a_clusters
39_09_21__s7	-0.0528984	0.537777	0.0116076	sgSafe_clusters
39_10_69__s7	-0.0399854	0.599281	0.0225227	sgKmt2a_clusters
39_10_84__s7	0.00509447	0.505779	0.0359783	sgSafe_clusters
39_11_04__s7	-0.0669864	0.189807	-0.0299612	sgSafe_clusters
39_11_08__s7	-0.0348562	0.187774	-0.0623838	sgKmt2a_clusters
39_11_62__s7	-0.0692143	0.197103	-0.0072322	sgSafe_clusters
39_12_56__s7	-0.0549337	0.321567	0.00135532	sgSafe_clusters
39_12_58__s7	-0.0754068	0.207227	0.0195085	sgSafe_clusters
39_12_77__s7	-0.0522105	0.113826	-0.0198064	sgSafe_clusters
39_12_82__s7	-0.0686237	0.231321	-0.0628763	sgSafe_clusters
39_13_19__s7	-0.0263797	0.639396	0.0704136	sgSafe_clusters
39_13_85__s7	-0.0105158	0.626035	0.025413	sgSafe_clusters
39_14_52__s7	-0.0350026	0.470197	-0.0012335	sgSafe_clusters
39_15_07__s7	-0.0238674	0.293891	0.0211681	sgSafe_clusters
39_15_64__s7	-0.038646	0.435669	0.00807856	sgKmt2a_clusters
39_16_44__s7	-0.026338	0.173331	0.00042244	sgKmt2a_clusters
39_16_61__s7	-0.0368841	0.634884	0.0225474	sgSafe_clusters
39_16_73__s7	-0.0500814	0.246564	-0.0035673	sgSafe_clusters
39_17_15__s7	0.00217889	0.604344	0.0287557	sgSafe_clusters
39_17_54__s7	-0.0307322	0.470726	0.0169829	sgSafe_clusters
39_18_05__s7	0.011503	0.618182	0.0237865	sgKmt2a_clusters
39_18_61__s7	-0.0050936	0.451556	-0.0115527	sgSafe_clusters
39_18_62__s7	0.00313322	0.64158	0.00597174	sgKmt2a_clusters
39_18_87__s7	-0.0200515	0.671848	0.0167433	sgSafe_clusters
39_19_49__s7	-0.0622967	0.367763	-0.0043737	sgSafe_clusters
39_19_74__s7	-0.0448567	0.241407	0.0602452	sgSafe_clusters
39_20_49__s7	-0.0217148	0.889568	0.00635201	sgSafe_clusters
39_21_93__s7	0.0191182	0.680376	0.0394161	sgSafe_clusters
39_22_17__s7	-0.038923	0.165059	-0.0341476	sgSafe_clusters
39_22_46__s7	-0.0591235	0.182141	-0.019084	sgSafe_clusters
39_22_76__s7	-0.0449054	0.310319	-0.0142982	sgSafe_clusters
39_23_40__s7	-0.0527626	0.107274	-0.0331422	sgSafe_clusters
39_24_01__s7	-0.042745	0.652446	0.00798267	sgSafe_clusters
39_24_19__s7	-0.0248192	0.267985	0.0754781	sgSafe_clusters
39_24_25__s7	-0.017522	0.780522	0.0313066	sgSafe_clusters
39_24_35__s7	-0.0310465	0.76803	0.0370253	sgKmt2a_clusters
39_24_45__s7	-0.0421747	0.680346	0.0274127	sgKmt2a_clusters
39_24_57__s7	-0.033791	0.160841	0.0511932	sgSafe_clusters
39_24_64__s7	-0.0495386	0.29719	-0.0258409	sgSafe_clusters
39_24_70__s7	-0.0498413	0.104542	-0.0162457	sgSafe_clusters
39_24_73__s7	-0.0502735	0.189991	-0.0175528	sgSafe_clusters
39_25_45__s7	-0.001937	0.717571	-0.0274304	sgSafe_clusters
39_26_01__s7	0.00183785	0.925096	0.0327225	sgKmt2a_clusters
39_26_71__s7	-0.0649096	0.564692	0.0196899	sgSafe_clusters
39_27_04__s7	-0.0264798	0.782517	0.0344346	sgKmt2a_clusters
39_27_67__s7	-0.0469876	0.12651	-0.019521	sgKmt2a_clusters
39_27_69__s7	-0.0334273	0.23332	0.0100301	sgSafe_clusters
39_27_70__s7	-0.0471434	0.734362	0.0200473	sgSafe_clusters
39_28_32__s7	-0.0681985	0.171948	-0.0542713	sgSafe_clusters
39_29_43__s7	-0.0471657	0.277258	-0.0322571	sgSafe_clusters
39_29_46__s7	0.0187065	0.668262	0.0744748	sgSafe_clusters
39_29_49__s7	-0.0168109	0.455214	-0.0139162	sgSafe_clusters
39_29_66__s7	-0.0641092	0.305123	0.00077645	sgSafe_clusters
39_29_71__s7	-0.0148399	0.338414	-0.0329464	sgKmt2a_clusters
39_30_55__s7	-0.0069692	0.782453	0.0584492	sgSafe_clusters
39_30_59__s7	-0.0094748	0.355124	0.00863153	sgSafe_clusters
39_30_86__s7	-0.0224587	0.568075	-0.0121342	sgKmt2a_clusters
39_31_55__s7	-0.0160259	0.502828	0.0291761	sgKmt2a_clusters
39_32_20__s7	-0.0450546	0.286081	0.0214117	sgSafe_clusters
39_32_58__s7	-0.016392	1.07202	0.0563711	sgSafe_clusters
39_32_59__s7	-0.0367226	0.397676	-0.0077276	sgSafe_clusters
39_32_62__s7	-0.0327807	0.281952	0.0409195	sgKmt2a_clusters
39_33_38__s7	-0.0579444	0.224958	-0.0250071	sgSafe_clusters
39_33_65__s7	-0.0334864	0.469406	-0.0396169	sgSafe_clusters
39_34_08__s7	-0.0192558	0.497338	0.0267884	sgSafe_clusters
39_34_17__s7	-0.0486204	0.544523	-0.0036702	sgSafe_clusters
39_34_21__s7	-0.0310837	0.318128	-0.0143999	sgSafe_clusters
39_34_37__s7	-0.0187367	0.623264	0.0452152	sgKmt2a_clusters
39_34_64__s7	-0.031609	0.50375	0.0283848	sgSafe_clusters
39_34_86__s7	0.0286566	0.665194	0.0549173	sgSafe_clusters
39_35_28__s7	-0.0655468	0.116545	-0.0249212	sgSafe_clusters
39_35_70__s7	-0.0768705	0.145044	-0.0508314	sgSafe_clusters
39_36_53__s7	-0.0576839	0.221822	-0.0447621	sgSafe_clusters
39_36_54__s7	-0.0595075	0.803238	0.0289159	sgSafe_clusters
39_36_67__s7	-0.0473578	0.419452	-0.0025543	sgSafe_clusters
39_36_72__s7	-0.0012159	0.526033	-0.0122563	sgKmt2a_clusters
39_36_77__s7	6.95e-05	0.68893	0.0331072	sgSafe_clusters
39_37_39__s7	-0.0414388	0.237692	0.0569514	sgSafe_clusters
39_37_75__s7	-0.0132446	0.539071	0.0196088	sgSafe_clusters
39_37_78__s7	-0.04375	0.826538	-0.0162418	sgKmt2a_clusters
39_38_26__s7	0.00995572	0.301929	-0.0115075	sgSafe_clusters
39_38_28__s7	-0.0581072	0.228678	0.0125556	sgKmt2a_clusters
39_38_31__s7	0.026776	0.760652	0.0473446	sgSafe_clusters
39_40_31__s7	-0.0263435	0.594785	0.00059604	sgSafe_clusters
39_41_41__s7	-0.0583096	0.0592123	-0.0269938	sgSafe_clusters
39_42_20__s7	-0.0518654	0.252444	-0.00694	sgSafe_clusters
39_43_46__s7	-0.0441007	0.51889	0.0799983	sgKmt2a_clusters
39_43_81__s7	-0.0396634	0.122621	-0.057241	sgSafe_clusters
39_43_90__s7	-0.057395	0.0768473	-0.0265814	sgSafe_clusters
39_44_05__s7	0.0307515	0.564476	0.070238	sgKmt2a_clusters
39_44_31__s7	0.0300993	0.905888	-0.027866	sgKmt2a_clusters
39_44_77__s7	-0.0382541	0.750489	0.0233374	sgSafe_clusters
39_45_23__s7	-0.0579162	0.166549	-0.0291215	sgSafe_clusters
39_45_40__s7	-0.0671325	0.112106	-0.0410255	sgSafe_clusters
39_45_94__s7	-0.0046057	0.799772	0.014729	sgKmt2a_clusters
39_46_38__s7	-0.0248795	0.677084	0.0216011	sgSafe_clusters
39_46_40__s7	-0.0447223	0.611059	0.00167075	sgKmt2a_clusters
39_46_81__s7	-0.029519	0.238047	0.0569519	sgKmt2a_clusters
39_47_03__s7	-0.0059083	0.82091	0.00519032	sgSafe_clusters
39_47_06__s7	-0.0729755	0.495106	0.00244838	sgKmt2a_clusters
39_47_17__s7	-0.0313398	0.538898	0.0119101	sgSafe_clusters
39_47_74__s7	-0.0449816	0.084735	-0.0238003	sgSafe_clusters
39_48_02__s7	-0.0380329	0.206386	-0.0306148	sgSafe_clusters
39_48_30__s7	-0.0476369	0.395713	-0.003393	sgSafe_clusters
39_48_55__s7	-0.026802	0.555675	0.00524896	sgKmt2a_clusters
39_48_61__s7	-0.0303626	0.403899	0.0182384	sgSafe_clusters
39_49_16__s7	-0.0285521	0.236331	-0.0032507	sgSafe_clusters
39_49_42__s7	-0.0268927	0.610414	-0.0453185	sgKmt2a_clusters
39_49_65__s7	-0.0705446	0.267544	0.0289327	sgSafe_clusters
39_51_95__s7	-0.0130478	0.849297	-0.0210887	sgSafe_clusters
39_52_25__s7	-0.0662101	0.428716	-0.0363272	sgSafe_clusters
39_52_78__s7	-0.0326378	0.20254	-0.0153421	sgSafe_clusters
39_53_41__s7	-0.0242949	0.586146	0.0628528	sgSafe_clusters
39_53_44__s7	-0.0553278	0.0696935	-0.006995	sgSafe_clusters
39_53_56__s7	-0.0514384	0.246997	-0.0189413	sgSafe_clusters
39_53_72__s7	0.068349	0.840373	0.0173864	sgKmt2a_clusters
39_54_13__s7	-0.0460088	0.291549	0.102891	sgSafe_clusters
39_54_62__s7	-0.0564985	0.234775	-0.0337376	sgSafe_clusters
39_54_90__s7	-0.0001758	0.708495	-0.003259	sgKmt2a_clusters
39_55_12__s7	-0.0179457	0.461585	0.0347573	sgSafe_clusters
39_57_05__s7	-0.0171119	0.792036	0.0165617	sgSafe_clusters
39_57_37__s7	-0.0092604	0.3776	-0.0221318	sgSafe_clusters
39_57_63__s7	-0.042168	0.178429	-0.0234587	sgSafe_clusters
39_57_85__s7	-0.0119623	0.691707	0.0466239	sgSafe_clusters
39_58_11__s7	-0.0681735	0.295618	-0.0229433	sgSafe_clusters
39_58_19__s7	-0.0340383	0.383644	0.0113949	sgKmt2a_clusters
39_59_82__s7	-0.0285625	0.116955	0.00408024	sgKmt2a_clusters
39_59_95__s7	-0.0535849	0.246803	-0.0313624	sgSafe_clusters
39_60_33__s7	-0.0231606	0.28049	-0.0075324	sgKmt2a_clusters
39_60_76__s7	-0.01859	0.547174	0.0237745	sgSafe_clusters
39_60_83__s7	-0.0159414	0.456325	-0.0196245	sgSafe_clusters
39_64_55__s7	-0.069971	0.245015	0.0154437	sgSafe_clusters
39_64_57__s7	-0.0248408	0.671734	-0.0109753	sgSafe_clusters
39_64_70__s7	-0.0051031	0.801307	0.04325	sgSafe_clusters
39_64_85__s7	-0.0182712	0.54334	0.050009	sgSafe_clusters
39_65_04__s7	-0.057087	0.555516	0.0160093	sgSafe_clusters
39_65_52__s7	-0.0513978	0.269034	-0.0392648	sgSafe_clusters
39_65_64__s7	-0.0362342	0.445289	0.0247357	sgKmt2a_clusters
39_65_75__s7	-0.0188213	0.284616	0.0413693	sgSafe_clusters
39_65_89__s7	-0.040539	0.631503	0.018311	sgSafe_clusters
39_66_05__s7	-0.0434431	0.546007	0.0241714	sgSafe_clusters
39_66_15__s7	-0.0436417	0.167519	-0.0058296	sgKmt2a_clusters
39_66_61__s7	-0.0441375	0.188342	-0.0191977	sgSafe_clusters
39_66_64__s7	-0.0429747	0.0967746	-0.0146975	sgSafe_clusters
39_67_01__s7	-0.0627938	0.272741	-0.0121192	sgSafe_clusters
39_67_16__s7	-0.0401661	0.346233	-0.0082538	sgSafe_clusters
39_67_47__s7	-0.0339176	0.798196	0.0184319	sgSafe_clusters
39_68_14__s7	-0.0047123	0.679573	0.0112185	sgKmt2a_clusters
39_68_35__s7	-0.0416437	0.857259	0.00538865	sgSafe_clusters
39_68_52__s7	-0.0340436	1.18878	0.00924873	sgKmt2a_clusters
39_68_77__s7	-0.0291551	0.262654	-0.0448864	sgKmt2a_clusters
39_69_65__s7	-0.0254878	1.20655	-0.0053623	sgKmt2a_clusters
39_70_88__s7	-0.0118772	0.719619	0.0152419	sgSafe_clusters
39_71_17__s7	-0.0558751	0.434751	0.0288566	sgSafe_clusters
39_71_33__s7	-0.012499	0.7755	0.00637751	sgSafe_clusters
39_71_43__s7	-0.0010686	0.549869	0.0266712	sgSafe_clusters
39_71_62__s7	-0.0205588	0.204666	-0.0203058	sgSafe_clusters
39_71_65__s7	-0.0597383	0.399347	9.92e-05	sgKmt2a_clusters
39_71_95__s7	-0.0167327	0.808418	0.05964	sgSafe_clusters
39_72_13__s7	0.0149843	0.724415	0.0910801	sgKmt2a_clusters
39_73_30__s7	-0.0074329	0.688454	0.0252509	sgSafe_clusters
39_73_34__s7	-0.0596168	0.409483	0.00134224	sgSafe_clusters
39_74_91__s7	-0.0470488	0.441485	-0.0035141	sgSafe_clusters
39_75_47__s7	0.00080966	0.771945	0.00948762	sgKmt2a_clusters
39_75_79__s7	-0.0678709	0.206904	-0.0163086	sgSafe_clusters
39_76_01__s7	-0.0529157	0.180246	-0.0120415	sgKmt2a_clusters
39_76_45__s7	-0.0716878	0.265465	-0.0457388	sgSafe_clusters
39_76_78__s7	-0.0540736	0.360074	0.0495307	sgSafe_clusters
39_76_86__s7	-0.028311	0.657191	0.0167861	sgSafe_clusters
39_76_96__s7	-0.0412263	0.482872	-0.0142193	sgKmt2a_clusters
39_77_26__s7	-0.062515	0.346236	-0.0112803	sgSafe_clusters
39_77_66__s7	-0.064079	0.294026	-0.0140775	sgKmt2a_clusters
39_77_68__s7	-0.0196407	0.872825	0.00990525	sgSafe_clusters
39_79_30__s7	-0.0308006	0.629484	-0.0182008	sgSafe_clusters
39_79_34__s7	-0.0636728	0.211354	-0.0465183	sgSafe_clusters
39_79_69__s7	-0.008707	0.892987	0.0227175	sgKmt2a_clusters
39_80_25__s7	-0.0037678	0.355183	0.00693037	sgSafe_clusters
39_80_32__s7	-0.0483899	0.244016	-0.0091667	sgSafe_clusters
39_80_52__s7	0.00961508	0.76734	0.0649929	sgSafe_clusters
39_80_64__s7	0.0115252	0.334788	-0.0363908	sgKmt2a_clusters
39_81_32__s7	-0.0133724	0.494691	0.0317559	sgSafe_clusters
39_81_35__s7	-0.0031905	0.438832	0.0349746	sgSafe_clusters
39_82_01__s7	-0.072796	0.269714	-0.0012589	sgSafe_clusters
39_82_47__s7	-0.042511	0.0367711	-0.0380701	sgSafe_clusters
39_82_63__s7	-0.0658765	0.305416	-0.0066402	sgKmt2a_clusters
39_83_08__s7	0.0205685	0.595822	0.0281907	sgKmt2a_clusters
39_83_19__s7	-0.0255198	0.184633	0.0342012	sgKmt2a_clusters
39_83_68__s7	-0.0437724	0.140873	0.024453	sgSafe_clusters
39_83_78__s7	-0.0541417	0.190516	-0.046154	sgSafe_clusters
39_83_83__s7	0.0284904	0.229603	0.0138901	sgKmt2a_clusters
39_86_25__s7	0.0414032	0.716414	0.00701538	sgKmt2a_clusters
39_86_37__s7	-0.0358216	0.255405	0.00842114	sgSafe_clusters
39_87_01__s7	-0.0247805	0.368961	-0.0226965	sgKmt2a_clusters
39_87_13__s7	-0.0568073	0.0655877	-0.0029053	sgSafe_clusters
39_87_19__s7	-0.0356687	0.555682	-0.0128461	sgSafe_clusters
39_89_69__s7	-0.0388563	0.272467	-0.0252964	sgSafe_clusters
39_90_14__s7	0.00937302	0.618585	0.0209581	sgKmt2a_clusters
39_91_37__s7	-0.0718086	0.266239	-0.0365715	sgSafe_clusters
39_94_55__s7	-0.0516461	0.686217	0.016847	sgKmt2a_clusters
39_94_77__s7	-0.0418441	0.374036	0.023653	sgKmt2a_clusters
39_95_35__s7	-0.0203296	0.558196	0.0517221	sgKmt2a_clusters
39_95_43__s7	-0.0370402	0.525755	0.0451427	sgKmt2a_clusters
39_95_61__s7	-0.0033315	0.699357	0.0394145	sgSafe_clusters
39_95_80__s7	-0.0342747	0.439835	0.0254026	sgSafe_clusters
39_95_82__s7	-0.0427262	0.848278	-0.0006458	sgSafe_clusters
39_96_18__s7	-0.0492988	0.13218	-0.0653464	sgSafe_clusters
39_96_42__s7	-0.0511742	0.513815	0.0012795	sgSafe_clusters
39_96_52__s7	0.0115805	0.776631	0.0236963	sgSafe_clusters
39_96_55__s7	-0.0082131	0.467282	0.0254193	sgKmt2a_clusters
39_96_73__s7	-0.0024452	0.340275	-0.0169702	sgKmt2a_clusters
46_05_22__s7	0.022867	0.291207	0.0305535	sgKmt2a_clusters
46_12_35__s7	-0.0642229	0.330913	-0.0073761	sgSafe_clusters
46_13_13__s7	-0.0246866	0.606602	0.0281682	sgSafe_clusters
46_14_44__s7	-0.022791	0.520704	0.0191425	sgSafe_clusters
46_50_33__s7	-0.042505	0.134565	-0.0243975	sgSafe_clusters
46_61_19__s7	-0.0430713	0.0662588	-0.0150348	sgSafe_clusters
46_68_75__s7	0.00769101	0.779015	-0.0485823	sgKmt2a_clusters
46_73_38__s7	0.00968399	0.718297	0.0292108	sgSafe_clusters
47_10_67__s7	-0.0079072	0.790432	0.00136737	sgSafe_clusters
47_12_16__s7	-0.0299156	0.665835	-0.0073451	sgSafe_clusters
47_23_29__s7	-0.0366444	0.0904271	-0.0435769	sgSafe_clusters
47_24_59__s7	-0.0507289	0.268656	-0.0048549	sgSafe_clusters
47_27_30__s7	-0.0498473	0.224148	-0.025703	sgSafe_clusters
47_44_08__s7	-0.025274	0.268998	0.00210858	sgSafe_clusters
47_46_66__s7	-0.0336138	0.214394	-0.0294253	sgSafe_clusters
47_65_03__s7	-0.0289089	0.212303	-0.0190925	sgSafe_clusters
47_67_26__s7	-0.0369839	0.033261	-0.0210065	sgSafe_clusters
47_67_36__s7	-0.0352001	0.480562	-0.0111024	sgSafe_clusters
47_73_61__s7	0.0318236	0.955604	0.00903361	sgKmt2a_clusters
48_08_15__s7	0.00079807	0.45172	-0.004021	sgSafe_clusters
48_23_32__s7	-0.020724	0.509731	0.0485152	sgSafe_clusters
48_34_17__s7	-0.0007219	0.660918	0.00866961	sgSafe_clusters
48_34_33__s7	-0.0020266	0.537113	0.0299001	sgSafe_clusters
48_34_38__s7	-0.0701346	0.214572	-0.0189648	sgKmt2a_clusters
48_35_23__s7	-0.0091185	0.522614	-0.0321675	sgSafe_clusters
48_38_23__s7	-0.0131102	0.28283	0.0157089	sgSafe_clusters
48_41_84__s7	-0.0390576	0.266089	-0.0011954	sgSafe_clusters
48_53_55__s7	0.0155525	0.324991	-0.0071442	sgKmt2a_clusters
48_68_63__s7	-0.0248032	0.79592	0.00667064	sgKmt2a_clusters
48_68_79__s7	-0.0582478	0.172731	-0.0278375	sgSafe_clusters
48_74_29__s7	-0.0260015	0.299423	-0.0311322	sgSafe_clusters
48_83_51__s7	-0.0250797	0.179833	0.020869	sgSafe_clusters
48_89_38__s7	-0.0235636	0.413711	-0.0184643	sgSafe_clusters
04_01_08__s8	-0.0116284	0.955897	-0.0111327	sgSafe_clusters
04_01_63__s8	-0.0294065	0.383048	-0.003934	sgSafe_clusters
04_02_46__s8	-0.0502461	0.172045	-0.0376242	sgSafe_clusters
04_02_51__s8	-0.0120511	0.69829	0.00110676	sgKmt2a_clusters
04_02_62__s8	-0.0581776	0.164092	-0.0449832	sgSafe_clusters
04_03_15__s8	0.0147856	0.385676	0.0446877	sgSafe_clusters
04_04_80__s8	0.0126713	0.711936	0.00921475	sgSafe_clusters
04_05_06__s8	-0.0389062	0.296444	-0.012572	sgSafe_clusters
04_05_23__s8	-0.0073876	0.519829	0.0168225	sgSafe_clusters
04_05_75__s8	-0.015522	0.917472	-0.0050521	sgSafe_clusters
04_06_22__s8	0.00692265	0.912028	0.0347342	sgSafe_clusters
04_06_27__s8	0.013307	0.919858	-0.0183521	sgKmt2a_clusters
04_06_50__s8	-0.0707623	0.0846365	-0.0651308	sgSafe_clusters
04_06_54__s8	-0.0481551	0.341623	-0.0099645	sgSafe_clusters
04_06_89__s8	-0.0071315	0.91348	-0.0102066	sgSafe_clusters
04_09_22__s8	-0.0479092	0.149824	-0.0253996	sgSafe_clusters
04_09_45__s8	-0.0415566	0.654464	-0.0163581	sgKmt2a_clusters
04_09_81__s8	-0.0268856	0.618147	0.0106976	sgSafe_clusters
04_10_08__s8	-0.0729854	0.442124	0.0424354	sgSafe_clusters
04_10_33__s8	-0.0714812	0.212307	-0.0106183	sgSafe_clusters
04_10_94__s8	-0.0088628	0.78099	0.0657761	sgSafe_clusters
04_11_37__s8	-0.0370905	0.448318	0.0231286	sgSafe_clusters
04_11_44__s8	-0.0003006	0.174825	0.10643	sgSafe_clusters
04_12_07__s8	-0.061843	0.217791	0.00467269	sgSafe_clusters
04_12_54__s8	-0.0433772	0.635632	0.00682377	sgSafe_clusters
04_12_55__s8	-0.0425787	0.238767	-0.0133398	sgSafe_clusters
04_12_61__s8	0.00615117	0.852719	0.00187598	sgSafe_clusters
04_12_69__s8	-0.04773	0.270958	-0.0160584	sgSafe_clusters
04_12_79__s8	-0.0328634	0.455758	-0.0421138	sgKmt2a_clusters
04_14_24__s8	0.0101128	0.78206	0.0113121	sgSafe_clusters
04_14_87__s8	0.0532222	0.894054	0.0443087	sgSafe_clusters
04_14_91__s8	-0.026218	0.552896	0.0176877	sgSafe_clusters
04_15_85__s8	-0.0297765	0.601291	0.0626562	sgSafe_clusters
04_16_15__s8	0.00840709	0.530533	0.00034184	sgSafe_clusters
04_18_03__s8	0.0183774	0.944744	0.0306959	sgKmt2a_clusters
04_18_38__s8	-0.0289518	0.604166	0.00828742	sgSafe_clusters
04_18_75__s8	-0.0792099	0.166852	-0.0394333	sgSafe_clusters
04_19_30__s8	-0.0378644	0.513195	-0.0315848	sgKmt2a_clusters
04_19_38__s8	0.0125852	0.622719	-0.0101817	sgSafe_clusters
04_19_85__s8	-0.0614639	0.242838	-0.0187086	sgSafe_clusters
04_20_79__s8	-0.0182455	0.468048	0.00232711	sgSafe_clusters
04_20_89__s8	-0.0011882	0.89034	0.0369506	sgSafe_clusters
04_21_07__s8	-0.0645956	0.141929	-0.021706	sgSafe_clusters
04_22_32__s8	-0.0320084	0.587927	-0.0037361	sgSafe_clusters
04_24_04__s8	-0.0026065	0.786792	-0.0126984	sgSafe_clusters
04_24_41__s8	-0.0658841	0.305575	-0.0080208	sgSafe_clusters
04_24_54__s8	-0.0284158	0.348092	-0.0155017	sgSafe_clusters
04_24_67__s8	-0.0414136	0.336122	0.0147151	sgSafe_clusters
04_24_70__s8	-0.010195	0.130456	0.00389562	sgKmt2a_clusters
04_24_87__s8	-0.0413716	0.389045	-0.0168782	sgSafe_clusters
04_25_22__s8	-0.0293061	0.122857	-0.0314133	sgSafe_clusters
04_25_32__s8	0.0130197	0.25264	-0.0006701	sgSafe_clusters
04_25_51__s8	-0.0105707	0.422019	0.0630679	sgSafe_clusters
04_25_61__s8	0.0529207	0.671861	0.00857785	sgKmt2a_clusters
04_25_79__s8	-0.0123301	0.129572	-0.0545419	sgSafe_clusters
04_26_26__s8	-0.0556508	0.172363	-0.0451839	sgSafe_clusters
04_26_91__s8	-0.0052093	0.735091	0.0159725	sgSafe_clusters
04_27_02__s8	-0.0145012	0.283835	-0.0390153	sgSafe_clusters
04_28_07__s8	-0.0462168	0.36492	0.0564467	sgSafe_clusters
04_28_35__s8	-0.0100587	0.848442	0.0414412	sgSafe_clusters
04_29_80__s8	-0.0430282	0.0865518	-0.0465949	sgSafe_clusters
04_30_65__s8	-0.0368035	0.129807	0.0225513	sgSafe_clusters
04_30_89__s8	0.00164899	0.605512	0.049641	sgSafe_clusters
04_31_49__s8	-0.0424171	0.728062	0.067134	sgSafe_clusters
04_32_70__s8	-0.0142732	0.693694	-0.0091031	sgSafe_clusters
04_34_17__s8	0.00575821	0.54615	-0.0317126	sgSafe_clusters
04_35_77__s8	0.0167369	0.946438	0.0186734	sgKmt2a_clusters
04_36_03__s8	-0.0199604	0.628732	0.0181861	sgSafe_clusters
04_36_16__s8	0.0338142	0.694166	-0.0042108	sgSafe_clusters
04_36_80__s8	-0.0243135	1.0724	0.00426728	sgKmt2a_clusters
04_36_89__s8	-0.045936	0.191961	-0.0305593	sgSafe_clusters
04_37_52__s8	-0.0820552	0.256855	-0.0271357	sgSafe_clusters
04_39_19__s8	-0.01736	0.822987	0.0224318	sgSafe_clusters
04_39_62__s8	-0.0639303	0.173043	-0.0474626	sgSafe_clusters
04_40_52__s8	0.0462694	0.880343	-0.0202097	sgSafe_clusters
04_40_95__s8	-0.0620588	0.200302	-0.0549284	sgSafe_clusters
04_41_24__s8	-0.0360049	0.275018	-0.0011957	sgSafe_clusters
04_41_56__s8	-0.0487909	0.246309	-0.0238949	sgSafe_clusters
04_42_41__s8	0.0212452	0.992642	0.0382048	sgSafe_clusters
04_44_37__s8	-0.0077017	0.167425	-0.0282049	sgSafe_clusters
04_44_84__s8	-0.0190408	0.324414	-0.047585	sgSafe_clusters
04_44_94__s8	-0.0333202	0.753723	0.0216548	sgSafe_clusters
04_45_15__s8	-0.0701423	0.191419	0.00267719	sgSafe_clusters
04_45_27__s8	-0.0429783	0.382445	0.0488029	sgSafe_clusters
04_45_50__s8	0.00793492	0.337303	-0.0150902	sgSafe_clusters
04_45_65__s8	0.0265597	0.694749	-0.0004379	sgSafe_clusters
04_46_43__s8	-0.006734	0.464132	-0.0028092	sgSafe_clusters
04_47_68__s8	0.00880732	0.357693	0.0336645	sgSafe_clusters
04_47_87__s8	-0.0259692	0.678701	0.0110551	sgSafe_clusters
04_48_63__s8	-0.052445	0.400263	0.00029436	sgSafe_clusters
04_48_65__s8	-0.0111064	0.922064	0.00326772	sgSafe_clusters
04_49_23__s8	-0.0159353	0.306544	-0.0512097	sgSafe_clusters
04_50_95__s8	-0.0385464	0.175231	-0.0400849	sgSafe_clusters
04_51_04__s8	0.0478202	0.654933	0.0153376	sgSafe_clusters
04_51_17__s8	-0.0167295	0.84847	0.00599966	sgSafe_clusters
04_51_40__s8	0.0523507	0.619366	-8.6e-05	sgKmt2a_clusters
04_51_43__s8	-0.059144	0.217581	-0.0048517	sgSafe_clusters
04_51_65__s8	-0.0607878	0.217895	-0.0161871	sgSafe_clusters
04_52_32__s8	-0.0119157	0.433335	0.0039939	sgSafe_clusters
04_52_43__s8	-0.0334105	0.386082	-0.0200134	sgSafe_clusters
04_53_05__s8	-0.0148154	0.723902	0.00288073	sgKmt2a_clusters
04_53_55__s8	-0.0466316	0.577168	0.00056072	sgSafe_clusters
04_53_86__s8	-0.0500011	0.784029	0.0163014	sgKmt2a_clusters
04_54_22__s8	-0.0232196	0.899525	0.0253919	sgSafe_clusters
04_54_54__s8	-0.0468255	0.145278	0.0204873	sgSafe_clusters
04_55_28__s8	0.0132578	0.646276	0.0183156	sgSafe_clusters
04_55_51__s8	0.00222269	0.661664	0.0427218	sgSafe_clusters
04_56_53__s8	-0.0122665	0.819385	0.0361281	sgSafe_clusters
04_56_64__s8	-0.0166335	0.882561	0.0159382	sgKmt2a_clusters
04_57_49__s8	-0.009518	0.84504	0.0172515	sgSafe_clusters
04_57_78__s8	-0.0048245	0.658782	0.0249695	sgSafe_clusters
04_58_18__s8	-0.0656652	0.245579	-0.021944	sgSafe_clusters
04_58_44__s8	-0.047056	0.19823	0.0078784	sgKmt2a_clusters
04_58_62__s8	-0.0244023	0.777662	-0.0077312	sgSafe_clusters
04_59_86__s8	-0.0500881	0.124405	-0.0398836	sgSafe_clusters
04_61_53__s8	-0.0441875	0.417053	-0.0068217	sgSafe_clusters
04_61_62__s8	-0.0572277	0.154685	-0.0384725	sgSafe_clusters
04_62_45__s8	-0.0325165	0.476637	-0.0266997	sgSafe_clusters
04_62_83__s8	-0.0139633	0.590451	0.0113731	sgSafe_clusters
04_63_58__s8	-0.0237289	0.810889	0.0576606	sgSafe_clusters
04_65_37__s8	0.0462088	1.08624	-0.0016201	sgKmt2a_clusters
04_65_86__s8	-0.0259144	0.664652	-0.0184622	sgSafe_clusters
04_67_87__s8	0.0187654	0.743265	0.0297751	sgSafe_clusters
04_68_07__s8	-0.0426901	0.912171	0.0320762	sgKmt2a_clusters
04_68_62__s8	-0.0525406	0.29312	0.0109933	sgSafe_clusters
04_68_65__s8	-0.0051779	0.514502	0.0374721	sgSafe_clusters
04_68_87__s8	-0.006812	0.851822	0.0197641	sgSafe_clusters
04_69_26__s8	-0.0720211	0.179616	-0.0232417	sgSafe_clusters
04_69_41__s8	-0.0331256	0.565749	-0.0272215	sgSafe_clusters
04_69_45__s8	-0.049072	0.13104	-0.0276971	sgSafe_clusters
04_70_11__s8	-0.0412252	0.305511	0.0143591	sgSafe_clusters
04_70_75__s8	-0.0295299	0.653555	0.0212497	sgSafe_clusters
04_71_01__s8	-0.0604137	0.329652	-0.0098403	sgSafe_clusters
04_74_37__s8	-0.0458894	0.242314	-0.0306668	sgSafe_clusters
04_75_14__s8	-0.0104327	0.784419	-0.0061998	sgSafe_clusters
04_75_25__s8	0.054004	0.621189	0.0256186	sgKmt2a_clusters
04_75_26__s8	-0.0176401	0.710178	0.034025	sgKmt2a_clusters
04_76_59__s8	0.0136458	0.828593	0.049064	sgSafe_clusters
04_76_69__s8	-0.0528003	0.198282	0.00075305	sgSafe_clusters
04_76_78__s8	-0.0037079	0.845161	0.0541394	sgSafe_clusters
04_78_03__s8	-0.0243982	0.170877	0.0243589	sgSafe_clusters
04_78_14__s8	-0.0127572	0.869767	0.00139589	sgSafe_clusters
04_79_47__s8	0.010056	0.984567	0.00672703	sgSafe_clusters
04_80_25__s8	-0.0037583	0.54158	0.0212099	sgSafe_clusters
04_80_86__s8	-0.0626975	0.258205	-0.0220354	sgSafe_clusters
04_82_43__s8	-0.0122596	0.849446	0.0377304	sgSafe_clusters
04_83_30__s8	-0.0208059	0.0512831	0.052157	sgSafe_clusters
04_83_51__s8	-0.0069308	0.835032	0.00178409	sgSafe_clusters
04_84_66__s8	0.00363646	0.7074	-0.0042221	sgKmt2a_clusters
04_85_43__s8	-0.0353351	0.411771	-0.0179891	sgSafe_clusters
04_85_71__s8	-0.0561263	0.104427	-0.0169034	sgSafe_clusters
04_86_94__s8	-0.0219886	0.188899	-0.0444229	sgSafe_clusters
04_87_53__s8	-0.0601315	0.266902	0.014708	sgSafe_clusters
04_88_44__s8	-0.0608107	0.230004	-0.0218637	sgSafe_clusters
04_88_49__s8	0.0138337	0.830124	-0.0150574	sgSafe_clusters
04_88_51__s8	-0.0565579	0.595851	0.0276274	sgSafe_clusters
04_89_51__s8	-0.0006639	0.648593	0.0786471	sgKmt2a_clusters
04_90_81__s8	-0.0035631	0.76922	0.00097086	sgSafe_clusters
04_90_92__s8	-0.0469193	0.49611	-0.0240334	sgSafe_clusters
04_91_13__s8	-0.0111341	0.570218	0.01042	sgSafe_clusters
04_91_68__s8	-0.018386	0.727453	0.0356779	sgSafe_clusters
04_93_24__s8	0.0139319	0.482958	-0.01342	sgSafe_clusters
04_93_40__s8	-0.0366636	0.240847	-0.020486	sgSafe_clusters
04_93_54__s8	0.0259047	1.11216	-0.0222166	sgKmt2a_clusters
04_93_66__s8	0.0342845	0.695748	0.0185262	sgSafe_clusters
04_93_71__s8	0.00246652	0.806097	0.0333509	sgSafe_clusters
04_94_18__s8	-0.0230125	0.361099	-0.0187766	sgSafe_clusters
04_94_30__s8	0.0216799	0.839464	0.0614351	sgKmt2a_clusters
04_94_32__s8	-0.0608984	0.470877	-0.0007219	sgSafe_clusters
04_94_43__s8	0.0181059	0.72856	-0.0071649	sgSafe_clusters
04_94_45__s8	-0.0161228	0.828305	0.00087806	sgSafe_clusters
04_94_82__s8	0.00836182	0.755957	-0.0074743	sgKmt2a_clusters
04_95_09__s8	0.00421556	0.690782	0.0445369	sgSafe_clusters
04_95_26__s8	-0.0250694	0.704658	0.0196405	sgKmt2a_clusters
04_95_28__s8	-0.0209917	0.264241	0.00887403	sgSafe_clusters
04_95_70__s8	-0.0564712	0.254593	-0.0074416	sgSafe_clusters
04_95_80__s8	-0.0281112	0.425078	0.0253992	sgSafe_clusters
04_95_87__s8	-0.0106708	0.404079	-0.0211619	sgSafe_clusters
04_95_89__s8	0.0273319	0.787344	0.0338288	sgSafe_clusters
04_96_13__s8	-0.0629534	0.163488	-0.0119692	sgSafe_clusters
04_96_14__s8	0.00308447	0.940574	-0.0215702	sgKmt2a_clusters
05_01_13__s8	-0.0639215	0.257149	-0.0270379	sgSafe_clusters
05_01_49__s8	-0.0346048	0.265135	-0.0320165	sgSafe_clusters
05_01_72__s8	-0.0551548	0.407299	-0.0442248	sgSafe_clusters
05_03_26__s8	-0.0250181	0.513464	0.00438942	sgSafe_clusters
05_03_93__s8	-0.0029063	0.46268	0.00969994	sgSafe_clusters
05_04_34__s8	-0.0456665	0.517688	0.0171387	sgSafe_clusters
05_04_92__s8	-0.0213633	0.856292	0.0581233	sgSafe_clusters
05_05_47__s8	-0.0515305	0.101776	-0.0462854	sgSafe_clusters
05_06_32__s8	-0.0662195	0.269109	-0.0062913	sgKmt2a_clusters
05_07_18__s8	-0.025662	0.459406	-0.0148672	sgSafe_clusters
05_08_89__s8	-0.0554178	0.190184	-0.0613795	sgSafe_clusters
05_09_48__s8	-0.0101798	0.590588	0.0415027	sgKmt2a_clusters
05_09_62__s8	0.0316649	0.649014	0.00273965	sgSafe_clusters
05_09_71__s8	0.00561543	0.73117	-0.0315775	sgSafe_clusters
05_09_87__s8	-0.0034065	0.636023	0.0116926	sgKmt2a_clusters
05_10_43__s8	-0.03348	0.572986	0.0275646	sgKmt2a_clusters
05_12_03__s8	-0.0376434	0.209485	-0.0609849	sgSafe_clusters
05_12_14__s8	-0.0074516	0.661727	-0.0244814	sgKmt2a_clusters
05_12_61__s8	-0.0583459	0.123894	-0.0040001	sgSafe_clusters
05_12_65__s8	-0.0325644	0.612984	-0.0043637	sgSafe_clusters
05_13_10__s8	-0.0412917	0.263061	-0.0473632	sgSafe_clusters
05_13_92__s8	0.00076847	0.713681	0.0174091	sgKmt2a_clusters
05_15_57__s8	-0.0104497	0.80055	0.0312165	sgKmt2a_clusters
05_15_68__s8	-0.019825	0.711497	0.0188371	sgSafe_clusters
05_15_83__s8	-0.070581	0.19902	-0.0761063	sgSafe_clusters
05_15_92__s8	-0.0765951	0.134583	-0.043328	sgSafe_clusters
05_16_26__s8	-0.0182466	0.760142	0.0139157	sgSafe_clusters
05_17_39__s8	-0.0320225	0.352284	0.00879417	sgSafe_clusters
05_17_93__s8	-0.0293443	0.473642	0.0483504	sgSafe_clusters
05_18_62__s8	0.0434448	1.08702	-0.0040075	sgKmt2a_clusters
05_18_79__s8	-0.0191901	0.8839	0.0375667	sgKmt2a_clusters
05_20_18__s8	0.00494422	0.777985	0.00249268	sgSafe_clusters
05_20_82__s8	-0.0220243	0.518715	0.0215113	sgSafe_clusters
05_20_91__s8	0.0478199	0.404153	0.0123857	sgSafe_clusters
05_21_21__s8	-0.0404144	0.451518	0.0195352	sgKmt2a_clusters
05_21_57__s8	-0.0487874	0.127725	-0.0416829	sgSafe_clusters
05_22_14__s8	-0.0194047	0.73742	-0.0012016	sgSafe_clusters
05_22_33__s8	-0.0568766	0.138811	-0.0077675	sgSafe_clusters
05_22_62__s8	-0.0542907	0.332529	-0.0352846	sgSafe_clusters
05_22_80__s8	-0.0075583	0.357154	0.00623589	sgSafe_clusters
05_22_88__s8	-0.0344586	0.681831	0.0144365	sgSafe_clusters
05_23_21__s8	-0.0647187	0.225396	-0.0172879	sgSafe_clusters
05_23_36__s8	0.0216316	0.199435	0.0141384	sgSafe_clusters
05_23_51__s8	0.0230904	0.431322	0.0172006	sgSafe_clusters
05_23_78__s8	-0.0216135	0.269089	0.00656082	sgSafe_clusters
05_24_03__s8	-0.0085707	0.930186	0.0178211	sgSafe_clusters
05_25_12__s8	-0.0066054	0.822923	0.0226958	sgSafe_clusters
05_25_67__s8	-0.0613587	0.220631	-0.0235394	sgSafe_clusters
05_25_73__s8	-0.0629428	0.411101	-0.0529341	sgSafe_clusters
05_25_83__s8	-0.0195192	0.264481	0.0232033	sgSafe_clusters
05_26_18__s8	-0.0319472	0.239511	-0.0155243	sgSafe_clusters
05_26_41__s8	-0.0697417	0.212828	0.0290623	sgSafe_clusters
05_26_90__s8	0.00799828	0.176326	0.0437336	sgSafe_clusters
05_26_91__s8	-0.0133945	0.87027	0.022678	sgSafe_clusters
05_27_07__s8	-0.0205594	0.341973	0.00790765	sgSafe_clusters
05_27_55__s8	-0.0200713	0.483392	-0.0175679	sgKmt2a_clusters
05_28_15__s8	-0.0304571	0.378129	0.0494226	sgSafe_clusters
05_28_68__s8	0.00769596	0.779728	0.0330566	sgSafe_clusters
05_28_90__s8	-0.0267851	0.319032	-0.0026083	sgSafe_clusters
05_29_27__s8	-0.0683564	0.130828	0.0176031	sgSafe_clusters
05_29_81__s8	-0.0721934	0.179914	-0.0214523	sgSafe_clusters
05_31_50__s8	-0.0523109	0.131009	-0.0432371	sgSafe_clusters
05_31_58__s8	0.00712907	0.845565	0.0044226	sgSafe_clusters
05_31_88__s8	-0.0334788	0.235496	0.0405543	sgSafe_clusters
05_32_07__s8	-0.0456929	0.053655	0.00971216	sgSafe_clusters
05_32_28__s8	-0.0082344	0.71299	0.00013192	sgSafe_clusters
05_32_45__s8	-0.0179246	0.641171	0.0520342	sgSafe_clusters
05_33_11__s8	-0.0431937	0.293375	-0.0308274	sgSafe_clusters
05_33_43__s8	-0.039493	0.231044	-0.0189977	sgSafe_clusters
05_34_16__s8	0.00762454	0.56193	0.0208623	sgSafe_clusters
05_35_20__s8	-0.0575029	0.188336	-0.0034083	sgSafe_clusters
05_36_03__s8	0.00882688	0.683982	0.0120055	sgSafe_clusters
05_36_47__s8	-0.0064133	0.792301	0.0193692	sgSafe_clusters
05_36_80__s8	-0.0167198	0.903051	0.0459673	sgSafe_clusters
05_36_91__s8	-0.0489918	0.224263	-0.0247907	sgSafe_clusters
05_37_22__s8	-0.0036197	0.318153	0.00693434	sgKmt2a_clusters
05_37_91__s8	-0.0435114	0.626639	-0.033337	sgSafe_clusters
05_38_73__s8	-0.0330996	0.682662	0.0299158	sgSafe_clusters
05_39_38__s8	-0.0768457	0.131034	0.0282358	sgSafe_clusters
05_40_44__s8	-0.0415095	0.278455	-0.0310856	sgSafe_clusters
05_40_90__s8	0.00939835	0.909038	0.0128571	sgKmt2a_clusters
05_42_13__s8	0.0134921	0.49769	0.0509763	sgSafe_clusters
05_42_17__s8	0.0278896	0.927831	0.0665697	sgSafe_clusters
05_42_40__s8	-0.0559502	0.156883	0.00241401	sgSafe_clusters
05_43_66__s8	-0.044258	0.150377	-0.0477817	sgSafe_clusters
05_43_82__s8	-0.0523465	0.0916219	-0.010361	sgSafe_clusters
05_44_49__s8	-0.043513	0.353931	-0.0039541	sgSafe_clusters
05_45_17__s8	-0.0358606	0.445182	0.0225908	sgSafe_clusters
05_45_57__s8	-0.0666079	0.125619	-0.0323069	sgSafe_clusters
05_46_46__s8	-0.0409137	0.753773	0.0481293	sgKmt2a_clusters
05_46_85__s8	-0.0215782	0.442866	0.0910002	sgSafe_clusters
05_47_54__s8	-0.0216981	0.902046	0.0479344	sgSafe_clusters
05_47_73__s8	-0.0282728	0.657141	0.0233981	sgSafe_clusters
05_47_81__s8	-0.0195245	0.69636	0.00237224	sgSafe_clusters
05_48_16__s8	-0.042023	0.883957	0.016171	sgKmt2a_clusters
05_48_39__s8	0.0292309	0.548399	-0.0153221	sgSafe_clusters
05_48_58__s8	-0.0736907	0.182189	-0.0205839	sgSafe_clusters
05_48_76__s8	-0.0388562	0.576408	0.0123885	sgSafe_clusters
05_49_22__s8	-0.0465694	0.172107	-0.0459231	sgSafe_clusters
05_49_23__s8	-0.0624522	0.11182	-0.047115	sgSafe_clusters
05_49_70__s8	-0.0209926	0.258624	-0.0414384	sgSafe_clusters
05_50_43__s8	-0.0055863	0.535701	0.0388539	sgSafe_clusters
05_50_75__s8	-0.0328939	0.837798	-0.0202995	sgKmt2a_clusters
05_50_89__s8	-0.0034704	0.57971	-0.017632	sgSafe_clusters
05_51_24__s8	-0.0093783	0.512968	0.0211497	sgSafe_clusters
05_51_61__s8	-0.003493	0.421259	-0.0047885	sgSafe_clusters
05_51_82__s8	-0.041439	0.395058	-0.0471263	sgSafe_clusters
05_52_46__s8	-0.0629117	0.105721	-0.0132211	sgSafe_clusters
05_54_65__s8	-0.050331	0.559487	0.00730681	sgSafe_clusters
05_55_23__s8	0.00615913	0.461365	-0.0246038	sgKmt2a_clusters
05_55_64__s8	-0.0537281	0.179292	0.0170567	sgSafe_clusters
05_55_66__s8	-0.02949	0.0607003	-0.015236	sgSafe_clusters
05_56_16__s8	-0.0405393	0.219489	-0.0332025	sgSafe_clusters
05_56_27__s8	-0.0650195	0.378899	-0.0070863	sgSafe_clusters
05_56_72__s8	-0.080363	0.265626	-0.0297983	sgSafe_clusters
05_57_26__s8	-0.029996	0.523316	0.00903394	sgSafe_clusters
05_57_48__s8	-0.0492561	0.459934	0.0800707	sgSafe_clusters
05_57_66__s8	-0.0432213	0.142219	-0.063561	sgSafe_clusters
05_58_32__s8	-0.0227017	0.45554	-0.0091517	sgSafe_clusters
05_59_55__s8	-0.0326075	0.296453	0.0102068	sgSafe_clusters
05_60_07__s8	-0.0549925	0.657525	0.0381548	sgSafe_clusters
05_60_71__s8	-0.0290055	0.249025	0.00681758	sgSafe_clusters
05_61_25__s8	0.00585762	0.690315	0.00455826	sgSafe_clusters
05_61_90__s8	-0.0038452	0.696989	0.0197672	sgSafe_clusters
05_63_04__s8	-0.0627155	0.250198	-0.0261134	sgSafe_clusters
05_63_16__s8	-0.0215927	0.395623	0.0141662	sgSafe_clusters
05_63_84__s8	-0.0414362	0.323908	0.0271945	sgSafe_clusters
05_65_03__s8	0.0127282	0.512257	0.0241953	sgSafe_clusters
05_65_42__s8	-0.0095561	0.522094	0.0153422	sgSafe_clusters
05_65_63__s8	-0.0196121	0.43902	-0.0113101	sgSafe_clusters
05_66_33__s8	-0.0175655	0.457463	0.0343548	sgSafe_clusters
05_66_54__s8	-0.0264055	0.22238	-0.0151656	sgSafe_clusters
05_67_10__s8	-0.0574772	0.110147	-0.0192258	sgSafe_clusters
05_67_79__s8	-0.0499002	0.299401	0.00173995	sgSafe_clusters
05_69_34__s8	-0.0562339	0.135433	-0.0314544	sgSafe_clusters
05_69_73__s8	-0.0300093	0.80608	-0.0133972	sgSafe_clusters
05_70_16__s8	-0.0467318	0.489313	-0.007845	sgKmt2a_clusters
05_70_32__s8	-0.0366328	0.766126	0.0100421	sgSafe_clusters
05_70_37__s8	-0.0267861	0.665255	0.0503547	sgSafe_clusters
05_70_55__s8	-0.038119	0.258959	0.0344938	sgSafe_clusters
05_70_59__s8	0.00958823	0.78772	-5.1e-05	sgSafe_clusters
05_70_73__s8	-0.0316919	0.254242	-0.0237766	sgSafe_clusters
05_71_04__s8	-0.0039897	0.571052	0.0113542	sgKmt2a_clusters
05_72_93__s8	-0.0037483	0.515752	-0.009851	sgSafe_clusters
05_75_04__s8	-0.0075432	0.340043	0.0424449	sgSafe_clusters
05_75_43__s8	-0.0381571	0.276194	0.0274303	sgSafe_clusters
05_76_68__s8	-0.0180782	0.718495	0.0302054	sgSafe_clusters
05_76_70__s8	-0.0259089	0.475243	-0.0300449	sgSafe_clusters
05_78_54__s8	-0.0356709	0.114366	0.0151533	sgSafe_clusters
05_79_16__s8	-0.0176895	0.48659	-0.0310822	sgSafe_clusters
05_79_20__s8	-0.0315481	0.423223	-0.0296833	sgSafe_clusters
05_82_68__s8	0.00988336	0.868712	0.00497468	sgSafe_clusters
05_82_73__s8	-0.0472928	0.180104	0.00337299	sgSafe_clusters
05_82_93__s8	-0.064118	0.201192	-0.0051088	sgSafe_clusters
05_83_26__s8	-0.053438	0.177426	-0.0543811	sgSafe_clusters
05_83_42__s8	0.0119243	0.642137	0.100427	sgKmt2a_clusters
05_83_67__s8	-0.0475907	0.141539	-0.0494313	sgSafe_clusters
05_83_69__s8	-0.0428099	0.71696	0.0489386	sgSafe_clusters
05_83_72__s8	-0.0282334	0.537906	0.0241218	sgSafe_clusters
05_83_92__s8	-0.0492431	0.190671	-0.0089417	sgSafe_clusters
05_86_14__s8	-0.0563507	0.170612	-0.0257798	sgSafe_clusters
05_86_26__s8	0.00318868	0.486172	0.00852924	sgKmt2a_clusters
05_86_61__s8	-0.0021758	0.688555	0.0232994	sgKmt2a_clusters
05_87_19__s8	0.00039759	0.692792	-0.0094537	sgSafe_clusters
05_87_38__s8	-0.0176772	0.226711	-0.0440873	sgSafe_clusters
05_87_67__s8	-0.0031914	0.317005	-0.0385562	sgSafe_clusters
05_87_71__s8	-0.047437	0.145202	-0.0462989	sgSafe_clusters
05_88_56__s8	0.0332166	0.801541	-0.0119868	sgKmt2a_clusters
05_89_91__s8	0.0315083	0.516342	0.0387461	sgSafe_clusters
05_90_08__s8	-0.0626327	0.245924	-0.048389	sgSafe_clusters
05_90_38__s8	0.0294645	0.729026	0.0262223	sgSafe_clusters
05_91_93__s8	-0.0243168	0.283175	-0.0572161	sgSafe_clusters
05_92_93__s8	-0.002731	0.952818	0.0203262	sgSafe_clusters
05_93_21__s8	-0.0034624	0.900454	0.0199448	sgKmt2a_clusters
05_93_30__s8	-0.0149139	0.780292	-0.0056165	sgSafe_clusters
05_94_45__s8	-0.0782008	0.579563	-0.0035805	sgSafe_clusters
05_94_53__s8	-0.019562	0.732142	0.0370218	sgSafe_clusters
06_01_12__s8	-0.074784	0.214644	-0.0358392	sgSafe_clusters
06_01_55__s8	-0.0203736	0.935473	-0.0004678	sgSafe_clusters
06_02_55__s8	0.00286723	0.346041	0.0558003	sgSafe_clusters
06_03_13__s8	0.0163768	0.417706	0.0294994	sgSafe_clusters
06_03_57__s8	-0.0024408	0.478408	0.0160137	sgSafe_clusters
06_03_94__s8	0.0016499	0.574347	0.00833862	sgSafe_clusters
06_04_10__s8	0.0187686	0.460076	0.0109754	sgSafe_clusters
06_04_51__s8	-0.0056462	0.647603	-0.0060343	sgSafe_clusters
06_04_72__s8	0.0397811	0.588663	-0.0238583	sgSafe_clusters
06_05_31__s8	-0.0493722	0.516006	-0.0023551	sgSafe_clusters
06_05_41__s8	-0.0370953	0.163788	-0.0292748	sgSafe_clusters
06_05_79__s8	-0.002985	0.64847	0.0230418	sgSafe_clusters
06_05_80__s8	-0.0256279	0.47515	0.0178688	sgSafe_clusters
06_05_84__s8	0.00538144	0.637391	0.0166535	sgSafe_clusters
06_06_04__s8	-0.0077702	0.608277	0.0198657	sgSafe_clusters
06_06_36__s8	0.046435	1.09998	0.0377785	sgKmt2a_clusters
06_06_41__s8	-0.0116439	0.763819	-0.0125129	sgSafe_clusters
06_06_54__s8	-0.0714033	0.194427	-0.031101	sgSafe_clusters
06_06_72__s8	0.0172907	0.932847	0.0316184	sgKmt2a_clusters
06_06_73__s8	-0.0420148	0.446733	-0.0307385	sgSafe_clusters
06_07_06__s8	-0.0091508	0.761599	0.0155108	sgSafe_clusters
06_07_53__s8	0.0180829	0.832689	-0.0113371	sgSafe_clusters
06_07_76__s8	-0.042246	0.347129	-0.005599	sgSafe_clusters
06_08_13__s8	-0.0236513	0.926525	-0.0026089	sgSafe_clusters
06_09_93__s8	0.00297361	0.757291	0.0405087	sgSafe_clusters
06_10_67__s8	-0.0032927	0.558241	-0.0092402	sgSafe_clusters
06_10_69__s8	-0.0250412	1.00798	0.0282725	sgSafe_clusters
06_10_84__s8	-0.0220069	0.336754	-0.0122565	sgSafe_clusters
06_11_09__s8	0.00094872	0.626934	0.00696898	sgSafe_clusters
06_11_25__s8	0.0637322	0.657511	0.0753327	sgSafe_clusters
06_12_04__s8	-0.0125172	0.264229	-0.0022227	sgSafe_clusters
06_12_21__s8	-0.0162048	0.52901	-0.0389817	sgSafe_clusters
06_12_22__s8	-0.0454793	0.143561	-0.0322972	sgSafe_clusters
06_12_33__s8	-0.0169423	0.713303	0.0437414	sgKmt2a_clusters
06_13_60__s8	-0.028055	0.484115	-0.0024304	sgSafe_clusters
06_15_20__s8	-0.0101165	0.750415	0.0169017	sgSafe_clusters
06_15_39__s8	0.0159121	0.241424	0.0177262	sgSafe_clusters
06_15_83__s8	-0.0563031	0.473779	0.0225403	sgSafe_clusters
06_16_23__s8	0.00529524	0.620705	0.0302408	sgSafe_clusters
06_16_92__s8	-0.0134548	1.0586	0.0982375	sgKmt2a_clusters
06_17_28__s8	-0.0037185	0.566484	0.0159386	sgSafe_clusters
06_17_33__s8	-0.0179098	1.04334	0.00315708	sgKmt2a_clusters
06_17_47__s8	-0.005682	0.729688	0.0405536	sgSafe_clusters
06_17_77__s8	-0.013479	0.761194	0.0786996	sgSafe_clusters
06_18_30__s8	0.0173518	0.264706	0.00089328	sgSafe_clusters
06_18_44__s8	-0.0654574	0.102582	-0.0530006	sgSafe_clusters
06_18_82__s8	-0.0209437	0.668173	-0.0013334	sgSafe_clusters
06_19_31__s8	-0.0006838	0.745723	0.0379524	sgSafe_clusters
06_20_75__s8	-0.0592363	0.217898	-0.0157548	sgSafe_clusters
06_20_95__s8	-0.0577476	0.230637	-0.0427049	sgSafe_clusters
06_21_73__s8	0.013525	1.04151	0.0346472	sgKmt2a_clusters
06_21_82__s8	-0.0533233	0.141652	0.00091058	sgSafe_clusters
06_22_62__s8	0.0126604	0.982991	-0.0151826	sgSafe_clusters
06_23_13__s8	-0.0330676	0.51703	0.0488926	sgSafe_clusters
06_23_22__s8	0.00951794	0.624327	-0.0001733	sgSafe_clusters
06_23_45__s8	-0.0423486	0.365694	-0.0169947	sgSafe_clusters
06_24_33__s8	-0.0287655	0.716997	0.0545778	sgSafe_clusters
06_24_56__s8	-0.0358263	0.46608	0.0155297	sgSafe_clusters
06_24_64__s8	-0.029054	0.341192	0.0417156	sgSafe_clusters
06_24_76__s8	0.0105942	0.677948	0.0137235	sgKmt2a_clusters
06_25_45__s8	-0.0849162	0.246257	-0.0219466	sgSafe_clusters
06_26_28__s8	-0.0505327	0.291461	-0.0208558	sgSafe_clusters
06_26_54__s8	-0.0053959	0.674998	0.0003369	sgSafe_clusters
06_26_71__s8	-0.0151365	0.731989	-0.0252782	sgSafe_clusters
06_27_24__s8	-0.051569	0.43425	0.00165828	sgSafe_clusters
06_28_03__s8	-0.0028786	0.782711	0.00835306	sgSafe_clusters
06_28_04__s8	-0.0287315	0.757064	0.0347343	sgSafe_clusters
06_29_17__s8	-0.052235	0.631464	-0.0093269	sgSafe_clusters
06_30_33__s8	-0.0320716	0.211011	-0.0066342	sgSafe_clusters
06_30_45__s8	-0.0495231	0.263225	-0.0493563	sgSafe_clusters
06_31_44__s8	0.00778344	0.923835	0.0441283	sgSafe_clusters
06_32_45__s8	-0.0275007	0.227032	0.00649914	sgSafe_clusters
06_32_54__s8	0.0153305	0.838554	-0.0038569	sgSafe_clusters
06_32_58__s8	0.0239799	1.01461	0.0154892	sgSafe_clusters
06_33_37__s8	-0.0073098	0.693313	-0.032863	sgSafe_clusters
06_33_69__s8	-0.0176043	0.763461	0.0293604	sgSafe_clusters
06_33_87__s8	-0.0112742	0.441372	-0.0236186	sgSafe_clusters
06_33_90__s8	0.0216309	0.843738	0.0387862	sgSafe_clusters
06_33_92__s8	-0.0284629	0.406101	0.0110799	sgSafe_clusters
06_34_27__s8	-0.0631759	0.190542	-0.0239781	sgSafe_clusters
06_34_62__s8	-0.0657358	0.130653	-0.0483931	sgSafe_clusters
06_35_29__s8	-0.0657346	0.532005	0.00976089	sgSafe_clusters
06_35_36__s8	0.00519754	0.735919	0.0336739	sgSafe_clusters
06_36_17__s8	-0.035502	0.233744	-0.0106108	sgSafe_clusters
06_36_61__s8	-0.0116405	0.812814	-0.0245812	sgSafe_clusters
06_36_88__s8	-0.0558021	0.205329	-0.018425	sgSafe_clusters
06_37_25__s8	-0.0370477	0.179393	-0.020058	sgSafe_clusters
06_37_57__s8	-0.019548	0.537844	-0.0020609	sgSafe_clusters
06_37_66__s8	-0.0069855	0.918743	0.0458387	sgSafe_clusters
06_39_15__s8	-0.0191209	0.92059	-0.0045447	sgKmt2a_clusters
06_39_82__s8	-0.0734171	0.252345	-0.0530519	sgSafe_clusters
06_39_88__s8	0.0324006	0.567901	0.0302899	sgSafe_clusters
06_40_27__s8	-0.0310071	0.468922	0.00875619	sgSafe_clusters
06_40_45__s8	-0.0211433	0.967609	0.00404423	sgSafe_clusters
06_40_69__s8	-0.006578	0.868538	-0.0181335	sgSafe_clusters
06_40_86__s8	-0.009097	0.565777	0.0245777	sgSafe_clusters
06_41_16__s8	-0.0781973	0.289538	-0.0289641	sgSafe_clusters
06_41_61__s8	-0.0305939	0.727779	0.0175579	sgKmt2a_clusters
06_41_90__s8	-0.0149872	1.06406	0.0153775	sgKmt2a_clusters
06_41_96__s8	0.0227717	0.226938	0.0225953	sgSafe_clusters
06_42_21__s8	-0.0131158	0.928708	0.00166627	sgSafe_clusters
06_43_87__s8	-0.0568063	0.287086	-0.0332016	sgSafe_clusters
06_44_69__s8	-0.0132177	0.844334	0.0519253	sgSafe_clusters
06_47_05__s8	-0.0215377	0.641338	0.0115805	sgSafe_clusters
06_47_26__s8	-0.0108471	0.687051	0.0297008	sgSafe_clusters
06_49_56__s8	0.0364072	0.96177	0.00540811	sgSafe_clusters
06_50_41__s8	0.0170771	0.85916	0.00378527	sgSafe_clusters
06_51_50__s8	-0.0270328	0.214208	-0.0328102	sgSafe_clusters
06_51_69__s8	-0.0320121	0.81939	0.0150047	sgSafe_clusters
06_51_78__s8	-0.0036593	0.737379	0.0192888	sgSafe_clusters
06_52_04__s8	-0.019968	0.793034	0.0633518	sgSafe_clusters
06_52_18__s8	-0.0321613	0.268446	-0.0178432	sgSafe_clusters
06_52_68__s8	-0.0449908	0.170402	0.00921204	sgSafe_clusters
06_53_40__s8	-0.0450905	0.646425	0.0152214	sgSafe_clusters
06_53_42__s8	-0.020673	0.165637	-0.0102831	sgSafe_clusters
06_53_62__s8	-0.036466	0.518832	0.0344049	sgSafe_clusters
06_53_85__s8	-0.027384	0.696016	0.0387654	sgSafe_clusters
06_54_22__s8	-0.0539148	0.543473	-0.0006094	sgSafe_clusters
06_54_42__s8	0.0356269	0.793024	-0.0001687	sgSafe_clusters
06_54_76__s8	-0.0082122	0.643786	0.0487854	sgSafe_clusters
06_55_15__s8	-0.0483177	0.90802	0.0787192	sgSafe_clusters
06_55_68__s8	-0.056396	0.309495	-0.0540836	sgSafe_clusters
06_56_67__s8	-0.0402762	0.494896	-0.0172075	sgSafe_clusters
06_57_01__s8	0.0173137	1.16702	0.0419528	sgKmt2a_clusters
06_57_42__s8	-0.0537092	0.213621	-0.0053691	sgSafe_clusters
06_57_64__s8	-0.06912	0.246341	-0.0043182	sgSafe_clusters
06_57_85__s8	-0.0441169	0.626079	-0.0033207	sgSafe_clusters
06_57_92__s8	0.042812	0.629557	0.0244414	sgSafe_clusters
06_58_49__s8	-0.027095	0.745372	-0.0128556	sgKmt2a_clusters
06_58_54__s8	0.00102473	0.785098	0.035768	sgSafe_clusters
06_58_56__s8	-0.0144902	0.657287	0.0343453	sgSafe_clusters
06_58_93__s8	-0.0270177	0.871321	0.0252208	sgSafe_clusters
06_59_74__s8	-0.0596841	0.262884	-0.0448199	sgSafe_clusters
06_60_40__s8	-0.044349	0.121463	-0.0211285	sgSafe_clusters
06_61_89__s8	0.0345528	1.15408	0.0417526	sgSafe_clusters
06_62_14__s8	-0.012992	0.954218	0.0464249	sgSafe_clusters
06_62_16__s8	-0.0686108	0.214189	-0.0300881	sgSafe_clusters
06_63_10__s8	0.0613518	1.04345	0.0630128	sgKmt2a_clusters
06_63_82__s8	0.0156168	0.695811	0.0326514	sgSafe_clusters
06_64_26__s8	-0.0320708	0.630988	0.00538002	sgSafe_clusters
06_64_43__s8	0.00012863	0.850511	0.0385218	sgSafe_clusters
06_66_18__s8	0.00338322	0.324317	0.0119862	sgSafe_clusters
06_67_72__s8	-0.0196438	0.816417	-0.0188843	sgSafe_clusters
06_68_15__s8	-0.0299391	0.652154	0.0364825	sgSafe_clusters
06_68_45__s8	-0.0295715	0.701976	0.00749603	sgSafe_clusters
06_68_56__s8	-0.046507	0.564021	-0.017787	sgSafe_clusters
06_69_43__s8	-0.0309363	0.38377	-0.011394	sgSafe_clusters
06_70_65__s8	-0.0634631	0.422197	-0.0115788	sgSafe_clusters
06_71_38__s8	-0.042846	0.142853	-0.0490968	sgSafe_clusters
06_71_82__s8	-0.0134796	0.786707	-0.004217	sgSafe_clusters
06_74_45__s8	-0.0329629	0.253766	-0.0406477	sgSafe_clusters
06_74_74__s8	0.0267881	0.762227	-0.0046486	sgSafe_clusters
06_75_18__s8	0.0112725	0.911414	0.0180816	sgSafe_clusters
06_75_84__s8	-0.0416375	0.174953	0.00155633	sgSafe_clusters
06_76_28__s8	-0.0059035	0.649555	0.0016159	sgSafe_clusters
06_77_42__s8	0.0398016	0.254668	-0.0111262	sgSafe_clusters
06_78_34__s8	-0.0331022	0.871154	0.00568098	sgSafe_clusters
06_78_67__s8	-0.0469345	0.679851	-0.0149195	sgSafe_clusters
06_79_04__s8	0.00459291	0.692493	0.00983015	sgSafe_clusters
06_79_74__s8	-0.018818	0.192551	-0.0295066	sgSafe_clusters
06_80_56__s8	0.0533297	1.08444	0.03803	sgKmt2a_clusters
06_80_61__s8	-0.0312921	1.12334	0.0312625	sgKmt2a_clusters
06_81_22__s8	-0.0060007	0.911687	0.00440331	sgSafe_clusters
06_81_81__s8	-0.0518198	0.196735	-0.0127229	sgKmt2a_clusters
06_82_36__s8	-0.0369442	0.39604	-0.0157871	sgSafe_clusters
06_82_74__s8	-0.0438589	0.375846	0.0108398	sgSafe_clusters
06_82_92__s8	1.25e-05	0.751957	0.0131254	sgSafe_clusters
06_83_12__s8	-0.0564983	0.0856052	0.0115286	sgSafe_clusters
06_83_29__s8	-0.0264209	0.636988	0.0186301	sgSafe_clusters
06_83_56__s8	-0.0262409	0.182358	-0.013561	sgSafe_clusters
06_84_95__s8	-0.002482	0.821455	0.022178	sgSafe_clusters
06_85_59__s8	-0.0164472	0.71281	0.0120044	sgSafe_clusters
06_86_41__s8	-0.0409634	0.389857	-0.0184296	sgSafe_clusters
06_86_75__s8	-0.018059	0.478879	-0.0140054	sgSafe_clusters
06_87_61__s8	-0.0355507	0.41421	0.0385129	sgSafe_clusters
06_87_64__s8	-0.0632843	0.216669	-0.0364355	sgSafe_clusters
06_87_76__s8	0.019292	0.527365	0.0286607	sgSafe_clusters
06_87_92__s8	-0.0331977	0.670372	0.00433236	sgSafe_clusters
06_88_66__s8	0.00595815	0.937474	0.0263013	sgSafe_clusters
06_88_95__s8	-0.0356122	0.508623	0.052569	sgSafe_clusters
06_89_48__s8	-0.0122349	0.931035	-0.0243375	sgKmt2a_clusters
06_90_78__s8	0.0130948	0.608596	0.0112804	sgSafe_clusters
06_91_65__s8	0.0297226	0.712913	0.0478651	sgSafe_clusters
06_92_76__s8	-0.0002271	0.933564	0.0271925	sgSafe_clusters
06_94_43__s8	-0.049107	0.232551	-0.0093897	sgSafe_clusters
06_94_77__s8	-0.0228077	0.665435	-0.0088763	sgSafe_clusters
06_95_18__s8	0.00196926	0.175031	-0.0388813	sgSafe_clusters
06_95_36__s8	-0.0262697	0.521866	0.0328553	sgSafe_clusters
06_95_38__s8	-0.0115905	0.235816	0.00449253	sgSafe_clusters
06_95_76__s8	-0.0010696	0.526211	0.0494271	sgSafe_clusters
06_95_85__s8	-0.0325732	0.287764	-0.0593612	sgSafe_clusters
06_95_87__s8	-0.0196405	0.326162	-0.0115388	sgSafe_clusters
06_96_64__s8	-0.0664503	0.312747	-0.010275	sgSafe_clusters
06_96_75__s8	0.0327263	0.975439	0.0337091	sgSafe_clusters
07_03_65__s8	-0.0361461	0.409685	0.00454101	sgKmt2a_clusters
07_04_95__s8	0.010197	0.714552	0.0329719	sgKmt2a_clusters
07_05_53__s8	-0.0133839	0.568327	0.0716218	sgKmt2a_clusters
07_05_68__s8	-0.0586657	0.409301	-0.0220929	sgSafe_clusters
07_05_69__s8	-0.0458359	0.317864	-0.0133549	sgSafe_clusters
07_06_69__s8	-0.0106579	0.885798	0.0606678	sgKmt2a_clusters
07_06_82__s8	-0.0428165	0.492884	-0.0097561	sgSafe_clusters
07_08_15__s8	-0.0078901	0.535495	0.015777	sgKmt2a_clusters
07_08_79__s8	-0.0082269	0.632286	0.00447841	sgKmt2a_clusters
07_08_83__s8	-0.0299936	0.424704	-0.0035326	sgSafe_clusters
07_09_12__s8	-0.0131599	0.681142	0.0287072	sgSafe_clusters
07_09_22__s8	-0.0131034	0.468571	0.075133	sgSafe_clusters
07_09_59__s8	0.0226305	0.513144	0.0331723	sgKmt2a_clusters
07_09_79__s8	-0.0355413	0.0975514	0.0445698	sgSafe_clusters
07_10_37__s8	-0.0247969	0.513765	0.0214603	sgKmt2a_clusters
07_10_43__s8	-0.0331055	0.302373	0.0139226	sgKmt2a_clusters
07_11_43__s8	-0.0083836	0.784391	0.00079414	sgKmt2a_clusters
07_11_95__s8	-0.0408026	0.123268	0.0071562	sgKmt2a_clusters
07_12_05__s8	-0.0530095	0.313691	-0.0298838	sgSafe_clusters
07_12_38__s8	-0.0555253	0.563241	0.077886	sgKmt2a_clusters
07_12_48__s8	-0.0500927	0.337653	-0.0193181	sgSafe_clusters
07_12_58__s8	-0.0016885	0.730456	0.0355358	sgKmt2a_clusters
07_12_79__s8	0.0135593	0.670965	0.018299	sgKmt2a_clusters
07_13_10__s8	0.00428295	0.757863	0.0347049	sgKmt2a_clusters
07_13_22__s8	-0.0067855	0.553933	-0.0003042	sgKmt2a_clusters
07_13_78__s8	-0.00112	0.683184	0.0236643	sgSafe_clusters
07_14_49__s8	-0.0285605	0.687609	0.0234985	sgSafe_clusters
07_14_53__s8	-0.008198	0.528656	-0.0024595	sgSafe_clusters
07_15_89__s8	-0.0122511	0.609738	0.00884918	sgSafe_clusters
07_17_75__s8	-0.0586654	0.671728	0.0196113	sgSafe_clusters
07_17_79__s8	-0.0362767	0.59278	-0.0350019	sgKmt2a_clusters
07_17_81__s8	-0.0264337	0.796508	0.068186	sgKmt2a_clusters
07_17_85__s8	-0.0519354	0.36109	0.05835	sgKmt2a_clusters
07_18_18__s8	-0.0146891	0.441548	0.0406572	sgKmt2a_clusters
07_18_32__s8	-0.0372947	0.669234	0.0496109	sgKmt2a_clusters
07_18_47__s8	-0.0414189	0.482299	-0.0120875	sgKmt2a_clusters
07_19_26__s8	-0.0414176	0.713487	0.0145582	sgSafe_clusters
07_19_38__s8	-0.0645411	0.296752	0.00366615	sgSafe_clusters
07_19_57__s8	-0.0799385	0.163407	-0.023522	sgSafe_clusters
07_20_15__s8	-0.0345785	0.515125	0.00960911	sgSafe_clusters
07_20_91__s8	-0.0487686	0.250982	-0.0291038	sgSafe_clusters
07_21_49__s8	-0.0429471	0.405884	0.0647025	sgKmt2a_clusters
07_21_79__s8	-0.0253979	0.766816	0.0545786	sgKmt2a_clusters
07_21_85__s8	-0.0534792	0.183177	-0.0242055	sgSafe_clusters
07_21_90__s8	0.0412691	0.800718	-0.0201127	sgKmt2a_clusters
07_22_22__s8	-0.0357398	0.765996	0.0101781	sgSafe_clusters
07_22_44__s8	-0.027573	0.471135	-0.0198254	sgSafe_clusters
07_22_45__s8	-0.0521627	0.188042	0.0691146	sgKmt2a_clusters
07_22_81__s8	-0.0140467	0.407634	-0.0148289	sgKmt2a_clusters
07_22_85__s8	-0.0207787	0.663599	0.0542521	sgSafe_clusters
07_22_92__s8	-0.0203709	0.356059	0.0611347	sgKmt2a_clusters
07_23_21__s8	-0.0458656	0.253708	0.019831	sgKmt2a_clusters
07_23_26__s8	-0.0394267	0.252715	-0.0329024	sgSafe_clusters
07_23_53__s8	-0.0574793	0.304762	-0.0262052	sgSafe_clusters
07_23_57__s8	-0.0229074	0.107703	-0.0108134	sgKmt2a_clusters
07_24_50__s8	-0.0313892	0.246717	0.0118676	sgKmt2a_clusters
07_24_79__s8	-0.0200478	1.05852	-0.0561927	sgKmt2a_clusters
07_25_01__s8	-0.0347185	0.611434	0.0240413	sgSafe_clusters
07_25_08__s8	-0.0377511	0.49176	0.0202703	sgKmt2a_clusters
07_26_01__s8	-0.0130128	0.37257	0.0304628	sgSafe_clusters
07_26_04__s8	-0.0511145	0.469734	0.0479899	sgKmt2a_clusters
07_27_17__s8	0.0261188	0.524398	0.00614601	sgKmt2a_clusters
07_28_17__s8	0.00494355	0.995547	0.0165119	sgKmt2a_clusters
07_28_25__s8	-0.0247723	0.367366	0.0609492	sgKmt2a_clusters
07_28_26__s8	-0.0609544	0.402549	0.0230247	sgKmt2a_clusters
07_28_39__s8	-0.0112226	0.658208	0.017672	sgSafe_clusters
07_28_68__s8	0.0152596	0.692388	0.0203526	sgKmt2a_clusters
07_28_77__s8	-0.0122294	0.582126	0.0225596	sgKmt2a_clusters
07_29_36__s8	-0.0261322	0.534831	0.00349772	sgKmt2a_clusters
07_29_60__s8	-0.052114	0.854279	0.0352505	sgKmt2a_clusters
07_30_19__s8	0.00180016	0.380692	0.0482549	sgKmt2a_clusters
07_30_71__s8	0.0112627	0.329603	-0.0227805	sgSafe_clusters
07_30_88__s8	-0.0626297	0.12651	-0.0190894	sgSafe_clusters
07_31_85__s8	-0.0241419	0.337191	0.0192079	sgKmt2a_clusters
07_32_02__s8	0.0291624	0.585503	0.0493204	sgKmt2a_clusters
07_32_68__s8	-0.0112401	0.796024	0.0255349	sgSafe_clusters
07_32_78__s8	0.00958476	0.876401	0.0352999	sgSafe_clusters
07_32_82__s8	-0.0091609	0.435793	0.00877089	sgSafe_clusters
07_36_15__s8	-0.0276286	0.606653	-0.0076194	sgKmt2a_clusters
07_36_24__s8	-0.0114845	0.381088	0.0240808	sgKmt2a_clusters
07_36_43__s8	-0.0242485	0.453238	0.0198151	sgSafe_clusters
07_36_45__s8	-0.0159721	0.535028	0.0442433	sgKmt2a_clusters
07_36_71__s8	-0.0143062	0.840075	-0.0028833	sgSafe_clusters
07_36_85__s8	-0.0105806	0.878444	0.0133027	sgSafe_clusters
07_36_87__s8	-0.0642625	0.867157	0.0479726	sgKmt2a_clusters
07_37_04__s8	-0.0641436	0.258642	-0.0006049	sgSafe_clusters
07_37_18__s8	-0.0469393	0.709297	-0.0019195	sgKmt2a_clusters
07_37_80__s8	-0.0085387	0.361732	0.0138375	sgSafe_clusters
07_37_95__s8	-0.0015927	0.398778	0.0875729	sgKmt2a_clusters
07_39_19__s8	0.0283907	0.499893	0.00279465	sgSafe_clusters
07_39_31__s8	-0.060317	0.708093	0.00213394	sgSafe_clusters
07_39_37__s8	-0.0108678	0.227692	-0.001895	sgKmt2a_clusters
07_39_51__s8	-0.0097162	0.803352	0.00343511	sgSafe_clusters
07_39_52__s8	-0.0275068	0.696829	0.0118285	sgSafe_clusters
07_40_23__s8	-0.0225902	0.934218	0.0635909	sgSafe_clusters
07_40_57__s8	-0.0368879	0.531592	0.00541131	sgKmt2a_clusters
07_41_67__s8	-0.0055683	0.429804	0.00409296	sgKmt2a_clusters
07_42_21__s8	-0.0339293	0.565418	0.0199939	sgKmt2a_clusters
07_42_33__s8	-0.0273063	0.970466	-0.0130429	sgKmt2a_clusters
07_43_49__s8	-0.0506515	0.518131	0.053753	sgKmt2a_clusters
07_43_51__s8	-0.0526797	0.759983	0.0429042	sgKmt2a_clusters
07_43_64__s8	-0.0253038	0.836448	0.0342896	sgKmt2a_clusters
07_43_78__s8	-0.0647238	0.115029	0.0219884	sgSafe_clusters
07_44_09__s8	-0.0411532	0.218255	0.00449701	sgSafe_clusters
07_44_11__s8	-0.0455158	0.102875	-0.0166433	sgSafe_clusters
07_44_21__s8	-0.0488321	0.629627	0.0276183	sgSafe_clusters
07_44_39__s8	-0.0474526	0.421781	-0.0253311	sgKmt2a_clusters
07_44_46__s8	-0.0061262	0.58014	0.0473592	sgSafe_clusters
07_44_92__s8	-0.0301396	0.706004	0.0162353	sgSafe_clusters
07_45_80__s8	0.0032757	0.173702	-0.0477359	sgKmt2a_clusters
07_46_21__s8	-0.0287587	0.721519	0.0568678	sgSafe_clusters
07_46_29__s8	-0.0500001	0.543601	-0.0094844	sgSafe_clusters
07_48_24__s8	0.00874847	0.483202	0.0638268	sgKmt2a_clusters
07_48_28__s8	-0.0087137	0.835837	0.0230337	sgKmt2a_clusters
07_48_38__s8	-0.0009549	0.362912	-0.0078874	sgKmt2a_clusters
07_48_68__s8	-0.0251832	0.653865	0.0220018	sgSafe_clusters
07_48_85__s8	-0.0471114	0.539531	-0.0287855	sgSafe_clusters
07_49_13__s8	-0.0266697	0.551915	0.035388	sgKmt2a_clusters
07_49_15__s8	-0.0391287	0.382125	0.0109762	sgKmt2a_clusters
07_49_82__s8	-0.0620788	0.287347	0.0333511	sgKmt2a_clusters
07_50_21__s8	0.0576911	0.525169	0.0332664	sgKmt2a_clusters
07_50_92__s8	0.079661	0.764567	0.0468507	sgSafe_clusters
07_51_50__s8	-0.0445356	0.345716	-0.0432969	sgSafe_clusters
07_51_51__s8	-0.0141196	0.34725	0.0299412	sgKmt2a_clusters
07_51_56__s8	0.0110585	0.548841	0.0249302	sgKmt2a_clusters
07_52_63__s8	-0.0510531	0.508148	0.0452561	sgSafe_clusters
07_53_49__s8	-0.0101957	0.0398667	-0.0140242	sgSafe_clusters
07_53_54__s8	-0.0382312	0.486103	-0.0138188	sgKmt2a_clusters
07_53_84__s8	-0.0253594	0.884026	0.0703629	sgKmt2a_clusters
07_54_20__s8	0.00752028	0.883349	0.0158732	sgSafe_clusters
07_55_19__s8	-0.0370339	0.283988	0.0197368	sgKmt2a_clusters
07_55_57__s8	-0.0444195	0.587403	0.0245215	sgSafe_clusters
07_56_64__s8	0.0617678	0.801045	0.0303322	sgSafe_clusters
07_56_83__s8	0.0581154	0.484494	0.0253219	sgKmt2a_clusters
07_56_85__s8	-0.051747	0.335722	-0.0096501	sgKmt2a_clusters
07_57_05__s8	-0.0086369	0.775618	-0.0127153	sgSafe_clusters
07_57_67__s8	-0.0482484	0.118202	-0.0588506	sgSafe_clusters
07_57_71__s8	-0.074786	0.590756	-0.0580716	sgSafe_clusters
07_58_61__s8	-0.0373095	0.839514	0.0156165	sgSafe_clusters
07_59_01__s8	-0.0050937	0.638696	-0.0189739	sgKmt2a_clusters
07_59_27__s8	-0.040222	0.765921	-0.0089738	sgSafe_clusters
07_59_37__s8	-6.64e-05	0.671034	0.041787	sgKmt2a_clusters
07_60_22__s8	-0.0051968	0.267971	-0.0010446	sgSafe_clusters
07_61_31__s8	-0.0321307	0.301614	-0.0046748	sgKmt2a_clusters
07_61_92__s8	-0.0695563	0.310852	0.0173024	sgKmt2a_clusters
07_62_43__s8	-0.0158274	0.596002	0.0233853	sgSafe_clusters
07_62_44__s8	-0.0489511	0.208849	0.00788689	sgSafe_clusters
07_63_68__s8	-0.0413031	0.157058	0.0121974	sgKmt2a_clusters
07_65_49__s8	-0.0564289	0.958124	0.0671875	sgKmt2a_clusters
07_65_54__s8	-0.0611481	0.584049	0.00676256	sgKmt2a_clusters
07_65_77__s8	-0.0727265	0.223956	-0.0500798	sgKmt2a_clusters
07_66_13__s8	0.00392706	0.773584	-0.004911	sgKmt2a_clusters
07_66_52__s8	-0.0587359	0.320657	0.00195935	sgSafe_clusters
07_68_54__s8	-0.0131742	0.652653	-0.0084483	sgKmt2a_clusters
07_68_71__s8	-0.0584924	0.502065	0.0163573	sgSafe_clusters
07_69_22__s8	-0.022883	0.459902	-0.0041466	sgSafe_clusters
07_69_31__s8	-0.0262829	0.938261	0.0326631	sgKmt2a_clusters
07_69_36__s8	-0.0209103	0.241663	0.00666318	sgSafe_clusters
07_70_13__s8	-0.0121097	0.578278	-0.0245658	sgSafe_clusters
07_70_80__s8	-0.0676416	0.192306	0.0253068	sgSafe_clusters
07_71_15__s8	0.0298844	0.724118	0.00090078	sgSafe_clusters
07_72_63__s8	0.0288462	0.661391	0.00730639	sgKmt2a_clusters
07_73_27__s8	-0.0434999	0.28031	0.0218022	sgKmt2a_clusters
07_74_40__s8	0.019023	0.832336	0.00446841	sgKmt2a_clusters
07_74_41__s8	-0.0263855	0.528348	-0.0229479	sgKmt2a_clusters
07_74_42__s8	-0.0349068	0.168931	-0.0326898	sgKmt2a_clusters
07_74_59__s8	-0.0715787	0.0639582	-0.0450745	sgSafe_clusters
07_75_39__s8	-0.0056395	0.821823	-0.0075978	sgKmt2a_clusters
07_75_91__s8	-0.0199144	0.65783	0.0670201	sgKmt2a_clusters
07_77_41__s8	-0.0603817	0.171623	-0.0195537	sgSafe_clusters
07_79_42__s8	-0.040613	0.834369	0.0115166	sgSafe_clusters
07_80_56__s8	0.0166171	0.879414	-0.0136043	sgKmt2a_clusters
07_81_19__s8	0.00390594	0.668838	0.0354753	sgSafe_clusters
07_81_42__s8	-0.0017956	0.963272	0.0162913	sgKmt2a_clusters
07_82_25__s8	-0.0005381	0.518396	0.044451	sgKmt2a_clusters
07_82_29__s8	-0.0283371	0.426181	-0.0118657	sgKmt2a_clusters
07_82_64__s8	-0.0318542	0.569388	0.0353414	sgKmt2a_clusters
07_82_87__s8	0.0172657	0.642218	-0.0368403	sgKmt2a_clusters
07_83_17__s8	-0.0297683	0.549091	0.020021	sgKmt2a_clusters
07_83_67__s8	-0.0334599	0.396549	0.0188607	sgSafe_clusters
07_84_15__s8	-0.036753	0.453113	0.0195189	sgKmt2a_clusters
07_86_44__s8	-0.0035072	0.853852	-0.0081683	sgSafe_clusters
07_86_59__s8	-0.0523267	0.236703	0.00245389	sgSafe_clusters
07_87_76__s8	-0.0505869	0.584378	0.00679947	sgSafe_clusters
07_88_25__s8	-0.0373203	0.355775	-0.046861	sgKmt2a_clusters
07_88_31__s8	0.0496485	0.792115	0.0120778	sgKmt2a_clusters
07_88_69__s8	-0.0745678	0.275433	-0.0290812	sgSafe_clusters
07_89_13__s8	-0.0408892	0.488529	-0.0151963	sgSafe_clusters
07_89_81__s8	0.0187525	0.776627	0.0733547	sgSafe_clusters
07_90_13__s8	-0.0035205	0.727497	0.0434263	sgSafe_clusters
07_90_36__s8	-0.0323902	0.555324	0.00140555	sgSafe_clusters
07_91_51__s8	0.0112526	1.10448	0.00101026	sgKmt2a_clusters
07_94_52__s8	-0.0058391	0.284014	-0.0276227	sgKmt2a_clusters
07_94_59__s8	-0.0293548	0.292886	0.00225751	sgKmt2a_clusters
07_95_41__s8	0.013212	0.6367	0.0404558	sgKmt2a_clusters
07_95_62__s8	-0.0367224	0.618446	-0.0104635	sgKmt2a_clusters
07_96_08__s8	-0.0095637	0.625935	0.00974159	sgKmt2a_clusters
07_96_37__s8	-0.0222677	0.891777	-0.0100384	sgKmt2a_clusters
08_01_07__s8	-0.0548674	0.0695637	-0.023953	sgSafe_clusters
08_01_44__s8	-0.0156913	0.26067	-0.0065267	sgKmt2a_clusters
08_01_53__s8	-0.007669	0.32302	0.0131932	sgKmt2a_clusters
08_02_10__s8	-0.0375426	0.260229	0.00313332	sgSafe_clusters
08_04_37__s8	-0.0296119	0.154469	-0.0104514	sgSafe_clusters
08_04_62__s8	-0.0522144	0.492307	-0.0408648	sgSafe_clusters
08_05_13__s8	0.107721	0.529733	0.0121781	sgKmt2a_clusters
08_05_19__s8	-0.0519817	0.181491	-0.0145235	sgSafe_clusters
08_05_56__s8	-0.0100094	0.884396	0.0109546	sgKmt2a_clusters
08_06_19__s8	-0.0549974	0.780723	-0.0630448	sgSafe_clusters
08_06_33__s8	-0.0243234	0.458378	-0.0113492	sgSafe_clusters
08_06_49__s8	-0.0659682	0.169607	-0.0524257	sgSafe_clusters
08_07_24__s8	-0.0009901	0.229455	-0.0276948	sgKmt2a_clusters
08_07_40__s8	-0.024634	0.17843	-0.0268871	sgSafe_clusters
08_07_78__s8	0.00606304	0.676918	0.0172409	sgKmt2a_clusters
08_08_17__s8	-0.0226619	0.895291	0.0675214	sgSafe_clusters
08_08_29__s8	-0.0403425	0.245858	0.0512285	sgKmt2a_clusters
08_09_12__s8	0.00302499	0.681411	0.0108459	sgKmt2a_clusters
08_09_25__s8	0.024974	0.669837	0.0441901	sgSafe_clusters
08_10_41__s8	0.0392477	0.906626	0.0403033	sgSafe_clusters
08_10_93__s8	-0.0412115	0.144614	0.0173611	sgSafe_clusters
08_11_55__s8	-0.0587294	0.822338	-0.0246961	sgKmt2a_clusters
08_12_23__s8	-0.0560659	0.096116	-0.0292199	sgSafe_clusters
08_12_26__s8	-0.0540982	0.246774	-0.0126313	sgSafe_clusters
08_12_37__s8	-0.0154848	0.332086	0.0339407	sgKmt2a_clusters
08_12_41__s8	-0.0287405	0.17224	0.0291406	sgKmt2a_clusters
08_12_63__s8	-0.018077	0.180523	0.026304	sgKmt2a_clusters
08_12_75__s8	-0.0095057	0.803671	0.0518896	sgSafe_clusters
08_12_80__s8	0.00077672	0.893891	0.0353041	sgSafe_clusters
08_12_96__s8	-0.007639	0.157738	-0.0687266	sgSafe_clusters
08_13_24__s8	0.00619095	0.888139	0.0251492	sgKmt2a_clusters
08_13_49__s8	-0.0279153	0.582671	-0.0165854	sgKmt2a_clusters
08_13_52__s8	0.0164251	0.767654	0.0294488	sgSafe_clusters
08_14_18__s8	0.0470512	0.738052	0.0208679	sgSafe_clusters
08_14_88__s8	-0.0146504	0.182903	-0.065805	sgSafe_clusters
08_14_92__s8	-0.0550218	0.171049	-0.0314149	sgSafe_clusters
08_15_89__s8	-0.067519	0.168605	-0.0078642	sgSafe_clusters
08_16_41__s8	-0.0374849	0.623772	-0.0301456	sgKmt2a_clusters
08_16_68__s8	-0.0130082	0.690568	-0.0126683	sgSafe_clusters
08_17_10__s8	-0.0376419	0.727248	0.0516564	sgSafe_clusters
08_17_20__s8	-0.0479852	0.349077	0.0651129	sgKmt2a_clusters
08_17_42__s8	-0.03566	0.796328	-0.0042497	sgKmt2a_clusters
08_17_45__s8	-0.0495592	0.353553	-0.0075643	sgSafe_clusters
08_17_50__s8	-0.0455874	0.325681	0.0144747	sgSafe_clusters
08_18_08__s8	-0.0767605	0.342074	0.0349197	sgSafe_clusters
08_18_62__s8	-0.0370247	0.401451	0.0230763	sgKmt2a_clusters
08_19_42__s8	-0.0722102	0.212793	-0.0079498	sgSafe_clusters
08_19_45__s8	-0.0213485	0.38283	0.011866	sgSafe_clusters
08_20_38__s8	0.0250664	0.856032	0.0289156	sgKmt2a_clusters
08_21_15__s8	0.100624	0.903357	0.0388805	sgKmt2a_clusters
08_21_85__s8	-0.0113116	0.596188	0.0289992	sgSafe_clusters
08_22_52__s8	0.0212486	0.517521	0.0238751	sgKmt2a_clusters
08_22_68__s8	0.0281777	0.968741	0.0468317	sgSafe_clusters
08_22_96__s8	-0.0704919	0.197377	-0.0130842	sgSafe_clusters
08_23_29__s8	-0.0769894	0.340311	-0.0327311	sgSafe_clusters
08_24_31__s8	-0.0603895	0.185774	-0.0135838	sgSafe_clusters
08_24_78__s8	-0.0264159	0.690211	0.032066	sgKmt2a_clusters
08_24_87__s8	0.0426599	0.575964	0.0461331	sgKmt2a_clusters
08_25_54__s8	-0.0527223	0.301581	0.0548488	sgKmt2a_clusters
08_26_65__s8	-0.0255196	0.334653	0.0136495	sgKmt2a_clusters
08_27_13__s8	-0.0446032	0.628777	0.0116322	sgSafe_clusters
08_27_17__s8	-0.0389401	0.565033	0.011847	sgKmt2a_clusters
08_27_53__s8	-0.0377367	0.455727	0.00406459	sgKmt2a_clusters
08_27_61__s8	-0.0236932	0.789085	0.0290853	sgSafe_clusters
08_27_67__s8	-0.0407919	0.618093	0.0524737	sgKmt2a_clusters
08_28_62__s8	-0.017439	0.544481	0.0208561	sgKmt2a_clusters
08_28_91__s8	0.0107297	0.853587	0.036684	sgSafe_clusters
08_29_34__s8	-0.065814	0.27738	-0.0068462	sgSafe_clusters
08_29_45__s8	-0.0518491	0.216287	0.00365267	sgSafe_clusters
08_29_50__s8	0.00822738	0.78736	0.0133406	sgSafe_clusters
08_29_56__s8	-0.0640966	0.254677	-0.0161733	sgKmt2a_clusters
08_29_63__s8	-0.0229847	0.740937	-0.0150121	sgSafe_clusters
08_29_65__s8	-0.0329329	0.601397	-0.033009	sgSafe_clusters
08_29_80__s8	-0.0474943	0.0471396	-0.0534255	sgSafe_clusters
08_30_13__s8	-0.0023189	0.483579	-0.0442398	sgKmt2a_clusters
08_30_65__s8	0.0559714	0.303902	-0.0177126	sgKmt2a_clusters
08_32_76__s8	-0.0459386	0.141246	-0.0074244	sgKmt2a_clusters
08_32_87__s8	-0.039691	0.301593	-0.0359042	sgKmt2a_clusters
08_33_17__s8	-0.027091	0.756367	0.0553547	sgKmt2a_clusters
08_36_11__s8	0.00509719	0.456674	0.0278764	sgKmt2a_clusters
08_36_13__s8	-0.0144573	0.451076	0.00147439	sgSafe_clusters
08_37_42__s8	-0.0139414	0.516576	0.0517507	sgKmt2a_clusters
08_37_56__s8	-0.0360834	0.224984	0.0276373	sgSafe_clusters
08_37_91__s8	0.0527877	0.531494	0.000295	sgKmt2a_clusters
08_39_14__s8	-0.0614078	0.300933	-0.0473556	sgSafe_clusters
08_39_58__s8	0.00031304	0.296297	-0.0156509	sgSafe_clusters
08_40_65__s8	-0.0120005	0.378236	-0.0675334	sgKmt2a_clusters
08_41_21__s8	0.0148208	0.412082	0.0178072	sgKmt2a_clusters
08_41_36__s8	-0.0081758	0.532238	-0.0211653	sgKmt2a_clusters
08_41_55__s8	-0.0565591	0.317607	-0.0169248	sgSafe_clusters
08_41_66__s8	-0.0658851	0.169797	-0.0337474	sgSafe_clusters
08_42_03__s8	-0.0293171	0.609418	0.0184938	sgSafe_clusters
08_42_26__s8	-0.0285383	0.711035	0.0132416	sgKmt2a_clusters
08_42_35__s8	-0.0311206	0.220183	-0.0205449	sgSafe_clusters
08_42_53__s8	-0.029545	1.00066	-0.0195148	sgKmt2a_clusters
08_42_64__s8	-0.0225974	0.308232	0.0145105	sgSafe_clusters
08_42_87__s8	-0.0397183	0.224106	-0.0416039	sgSafe_clusters
08_43_60__s8	0.0273902	0.213145	0.06821	sgKmt2a_clusters
08_43_64__s8	-0.0473437	0.68772	-0.0205467	sgSafe_clusters
08_43_95__s8	-0.0168538	0.664945	0.0335123	sgSafe_clusters
08_43_96__s8	-0.0422304	0.239264	-0.0089661	sgSafe_clusters
08_44_05__s8	-0.0007899	0.722936	-0.0295612	sgKmt2a_clusters
08_45_68__s8	-0.0228337	0.516216	0.030175	sgKmt2a_clusters
08_45_76__s8	-0.0435202	0.064434	-0.0075715	sgSafe_clusters
08_46_21__s8	0.02416	0.554067	0.00213597	sgKmt2a_clusters
08_46_61__s8	0.0704792	0.64315	-0.0222737	sgKmt2a_clusters
08_47_79__s8	0.039039	0.609207	-0.0137702	sgSafe_clusters
08_47_87__s8	-0.0269679	0.423978	0.00981909	sgSafe_clusters
08_47_89__s8	-0.0249495	0.572598	0.021633	sgSafe_clusters
08_47_93__s8	0.104065	0.687808	0.0840953	sgKmt2a_clusters
08_48_10__s8	-0.0605515	0.166405	-0.0086329	sgSafe_clusters
08_48_26__s8	-0.044231	0.624876	0.00590295	sgKmt2a_clusters
08_48_34__s8	-0.0694802	0.335354	-0.0167585	sgSafe_clusters
08_49_16__s8	-0.0051262	0.586766	-0.0020097	sgKmt2a_clusters
08_49_37__s8	0.0167296	0.726255	-0.0294707	sgKmt2a_clusters
08_49_67__s8	0.00035512	0.629808	0.0591944	sgSafe_clusters
08_50_22__s8	0.0184236	0.867017	0.0320562	sgSafe_clusters
08_50_38__s8	-0.0100374	0.468646	-0.0116732	sgKmt2a_clusters
08_50_54__s8	-0.0058901	0.71695	0.00164998	sgSafe_clusters
08_50_68__s8	-0.0140142	0.262542	0.0760717	sgSafe_clusters
08_51_40__s8	-0.0085157	0.627789	0.0190265	sgSafe_clusters
08_51_53__s8	0.0333225	0.844285	0.0403025	sgSafe_clusters
08_51_77__s8	-0.0211578	0.631032	-0.0173852	sgSafe_clusters
08_51_96__s8	-0.0548899	0.231459	0.0472821	sgSafe_clusters
08_52_40__s8	-0.0430869	0.3903	0.00432827	sgSafe_clusters
08_52_63__s8	-0.0577445	0.167009	-0.0114641	sgSafe_clusters
08_52_81__s8	0.00184405	0.637871	0.027058	sgKmt2a_clusters
08_52_90__s8	-0.0407091	0.7041	0.0259666	sgSafe_clusters
08_53_15__s8	-0.0050757	0.598726	-0.0272796	sgSafe_clusters
08_53_42__s8	-0.0534404	0.297105	0.0380363	sgKmt2a_clusters
08_53_54__s8	-0.0475249	0.3609	-0.0125902	sgSafe_clusters
08_53_60__s8	-0.0363949	0.228096	-0.0214144	sgSafe_clusters
08_53_70__s8	-0.0193003	0.62901	0.0260604	sgKmt2a_clusters
08_54_02__s8	0.0770624	0.666528	0.0437652	sgKmt2a_clusters
08_54_62__s8	-0.063341	0.208571	0.00393764	sgKmt2a_clusters
08_54_84__s8	-0.0657006	0.238566	-0.0468174	sgSafe_clusters
08_54_95__s8	0.0291013	0.678335	-0.0027016	sgKmt2a_clusters
08_56_37__s8	0.012498	0.663762	0.0223026	sgSafe_clusters
08_56_50__s8	-0.0337038	0.475865	0.00420738	sgKmt2a_clusters
08_56_90__s8	-0.0574686	0.148633	-0.0354581	sgSafe_clusters
08_57_17__s8	-0.0436497	0.421806	0.00270578	sgSafe_clusters
08_57_45__s8	0.0010512	0.709433	0.0457736	sgKmt2a_clusters
08_58_02__s8	-0.0436417	0.168415	-0.0136827	sgSafe_clusters
08_58_61__s8	-0.0174838	0.464481	0.00114725	sgKmt2a_clusters
08_59_37__s8	-0.0376498	0.630992	0.083063	sgKmt2a_clusters
08_59_79__s8	-0.0029256	0.568282	0.00342005	sgKmt2a_clusters
08_59_82__s8	-0.0195648	0.828069	0.0712508	sgSafe_clusters
08_60_14__s8	0.0347366	0.522124	0.026145	sgKmt2a_clusters
08_60_31__s8	-0.058063	0.391971	0.024692	sgKmt2a_clusters
08_60_87__s8	-0.0339178	0.618377	0.00370953	sgSafe_clusters
08_61_25__s8	-0.0252667	0.663522	0.0300137	sgSafe_clusters
08_61_37__s8	-0.0602803	0.152569	0.0048832	sgSafe_clusters
08_61_63__s8	-0.0549397	0.640035	0.00044762	sgKmt2a_clusters
08_61_68__s8	0.00263362	0.62159	0.0967747	sgKmt2a_clusters
08_61_76__s8	0.00264111	0.518419	0.0204023	sgKmt2a_clusters
08_62_60__s8	-0.047532	0.265924	0.00196223	sgKmt2a_clusters
08_63_02__s8	-0.0450125	0.187523	-0.027902	sgSafe_clusters
08_63_26__s8	0.00819978	0.910321	0.0230162	sgKmt2a_clusters
08_63_85__s8	-0.0014232	0.254079	0.00287824	sgKmt2a_clusters
08_64_58__s8	-0.0257544	0.530764	0.0345372	sgKmt2a_clusters
08_65_11__s8	0.0504499	0.967797	0.0292447	sgSafe_clusters
08_67_40__s8	-0.0490225	0.616619	-0.0257542	sgKmt2a_clusters
08_67_43__s8	-0.0468508	0.356316	0.0441904	sgKmt2a_clusters
08_67_53__s8	0.0199267	0.386598	0.0245647	sgSafe_clusters
08_68_52__s8	-0.066877	0.0290861	-0.0620246	sgSafe_clusters
08_69_37__s8	-0.0454669	0.594892	-0.0109895	sgSafe_clusters
08_70_56__s8	-0.0590727	0.193741	0.0103361	sgSafe_clusters
08_70_64__s8	-0.0340295	0.723045	0.0109851	sgSafe_clusters
08_70_77__s8	0.0161094	0.871806	0.00954416	sgKmt2a_clusters
08_70_90__s8	-0.0293621	0.575051	0.0173774	sgSafe_clusters
08_71_50__s8	0.0116171	0.885594	0.0330914	sgKmt2a_clusters
08_71_52__s8	-0.0218518	0.536781	-0.0071388	sgKmt2a_clusters
08_71_57__s8	-0.0272075	0.0566355	-0.0162784	sgSafe_clusters
08_72_03__s8	0.0203317	0.984404	0.0213126	sgKmt2a_clusters
08_73_25__s8	-0.0226465	0.621009	0.0889268	sgSafe_clusters
08_74_03__s8	-0.051861	-0.043172	-0.0280666	sgSafe_clusters
08_74_61__s8	-0.0595034	0.256143	-0.032865	sgSafe_clusters
08_74_94__s8	0.0411373	0.477228	-0.0256093	sgKmt2a_clusters
08_76_10__s8	-0.0445708	0.401175	-0.0045818	sgKmt2a_clusters
08_76_20__s8	0.00147201	0.61898	-0.0031304	sgKmt2a_clusters
08_76_48__s8	-0.0132695	0.929295	0.045956	sgSafe_clusters
08_76_75__s8	-0.0386455	0.394876	-0.0195424	sgSafe_clusters
08_77_46__s8	-0.0149847	0.472337	0.00115851	sgSafe_clusters
08_77_87__s8	-0.0283898	0.733819	0.012694	sgKmt2a_clusters
08_77_91__s8	-0.0633677	0.0198976	-0.0135113	sgSafe_clusters
08_78_02__s8	-0.0169316	0.600584	0.00683365	sgKmt2a_clusters
08_78_61__s8	-0.0201587	0.801892	0.0129621	sgSafe_clusters
08_79_07__s8	-0.0240901	0.557454	-0.0082626	sgSafe_clusters
08_79_79__s8	-0.0637112	0.299981	0.00677901	sgSafe_clusters
08_79_82__s8	-0.0626007	0.18585	0.0028638	sgSafe_clusters
08_80_15__s8	-0.0305066	0.753101	0.0407906	sgSafe_clusters
08_80_64__s8	-0.0580829	0.179505	-0.037512	sgSafe_clusters
08_81_12__s8	0.023014	0.738275	0.0606773	sgSafe_clusters
08_81_62__s8	-0.0003943	0.599689	0.0138569	sgKmt2a_clusters
08_81_83__s8	0.0223622	0.755593	0.0008533	sgKmt2a_clusters
08_82_32__s8	-0.0385883	0.0536626	0.00337259	sgSafe_clusters
08_82_50__s8	-0.0006462	0.237598	-0.0305586	sgSafe_clusters
08_82_80__s8	-0.0450191	0.120932	0.0442374	sgKmt2a_clusters
08_82_82__s8	-0.036912	0.201156	-0.0062235	sgSafe_clusters
08_83_23__s8	-0.033065	0.382897	-0.0143415	sgSafe_clusters
08_83_42__s8	-0.0463233	0.522722	0.0218261	sgSafe_clusters
08_84_22__s8	-0.028133	0.426688	-0.0284838	sgSafe_clusters
08_84_34__s8	0.0168498	0.29733	0.017778	sgKmt2a_clusters
08_86_74__s8	-0.0372776	0.363764	0.00038458	sgSafe_clusters
08_88_30__s8	-0.0325598	0.572488	-0.0436455	sgSafe_clusters
08_89_79__s8	-0.046052	0.71618	-0.0132615	sgKmt2a_clusters
08_90_43__s8	-0.0075997	0.976537	0.048172	sgKmt2a_clusters
08_90_55__s8	0.0259183	0.625525	0.0484809	sgSafe_clusters
08_90_91__s8	-0.0202707	0.566667	-0.0266498	sgKmt2a_clusters
08_91_79__s8	-0.0269637	0.650268	0.00744397	sgSafe_clusters
08_92_49__s8	-0.0635954	0.200938	-0.0189975	sgSafe_clusters
08_92_82__s8	-0.017549	0.708412	-0.0120621	sgKmt2a_clusters
08_92_88__s8	-0.0254147	0.576217	0.00232521	sgSafe_clusters
08_93_15__s8	0.0280395	0.743345	0.0506636	sgSafe_clusters
08_93_52__s8	-0.0207425	0.479139	0.0194546	sgSafe_clusters
08_93_84__s8	-0.0077833	0.804997	-0.0265675	sgSafe_clusters
08_94_25__s8	0.0152166	0.623606	-0.0273052	sgKmt2a_clusters
08_94_29__s8	-0.0172048	0.677228	0.0212555	sgKmt2a_clusters
08_94_65__s8	-0.0637693	0.16986	-0.0191864	sgSafe_clusters
08_94_75__s8	-0.0510329	0.153717	-0.0057074	sgKmt2a_clusters
08_95_95__s8	-0.0588209	0.477295	0.00574686	sgKmt2a_clusters
09_01_01__s8	0.00367535	0.554307	8.67e-05	sgSafe_clusters
09_01_28__s8	0.0133693	0.792842	0.0159519	sgKmt2a_clusters
09_01_44__s8	0.0121829	0.531305	0.00618422	sgSafe_clusters
09_01_60__s8	0.0350247	0.559552	-0.0079236	sgSafe_clusters
09_01_92__s8	-0.021492	0.762902	0.0172917	sgSafe_clusters
09_02_59__s8	-0.0229156	0.420982	0.0107446	sgKmt2a_clusters
09_02_70__s8	-0.037798	0.0661212	-0.0359502	sgSafe_clusters
09_02_74__s8	-0.0605976	0.570027	0.0352943	sgSafe_clusters
09_03_58__s8	0.00690947	0.428571	-0.035331	sgKmt2a_clusters
09_04_20__s8	-0.0263466	0.386948	-0.0215813	sgSafe_clusters
09_04_57__s8	-0.051951	0.446994	-0.0013549	sgSafe_clusters
09_05_13__s8	0.0144126	0.731514	0.0386264	sgSafe_clusters
09_05_37__s8	0.0192866	0.551669	0.0112615	sgSafe_clusters
09_05_38__s8	-0.0009877	0.509462	0.0183257	sgKmt2a_clusters
09_05_40__s8	0.0559148	0.989211	0.0354038	sgKmt2a_clusters
09_05_70__s8	-0.0175787	0.795669	0.037903	sgSafe_clusters
09_05_83__s8	-0.0575186	0.211783	-0.0118594	sgKmt2a_clusters
09_06_10__s8	0.00625272	0.637404	0.0320683	sgKmt2a_clusters
09_06_55__s8	-0.0306958	0.392207	-0.0197357	sgSafe_clusters
09_07_04__s8	-0.0841614	0.0387322	-0.0659782	sgSafe_clusters
09_07_23__s8	0.00749256	0.757439	-1.95e-05	sgSafe_clusters
09_07_29__s8	-0.0511145	0.281746	0.0429724	sgKmt2a_clusters
09_07_49__s8	0.00477459	0.572913	0.00376061	sgKmt2a_clusters
09_07_50__s8	0.0379255	0.359424	-0.0019518	sgKmt2a_clusters
09_07_65__s8	0.00651147	0.472567	0.00392885	sgKmt2a_clusters
09_09_05__s8	-0.0239387	0.555421	0.0219652	sgSafe_clusters
09_10_13__s8	-0.03053	0.711451	0.0218281	sgSafe_clusters
09_10_57__s8	-0.0074391	0.551399	0.0365303	sgSafe_clusters
09_10_63__s8	-0.0408685	0.483579	0.03567	sgKmt2a_clusters
09_10_91__s8	0.0579288	0.58926	-0.000131	sgKmt2a_clusters
09_11_26__s8	0.0368	0.419362	0.0289425	sgKmt2a_clusters
09_11_28__s8	-0.0273288	0.214044	0.00809055	sgKmt2a_clusters
09_12_23__s8	-0.0165534	0.386851	0.0132993	sgKmt2a_clusters
09_12_25__s8	-0.039351	0.127515	0.0267023	sgSafe_clusters
09_12_49__s8	-0.04067	0.341345	0.0355861	sgKmt2a_clusters
09_12_54__s8	0.00971087	0.674147	0.0117915	sgKmt2a_clusters
09_12_63__s8	0.00105428	0.328183	0.0416651	sgKmt2a_clusters
09_12_64__s8	-0.0251105	0.586522	0.0399405	sgKmt2a_clusters
09_12_66__s8	-0.0297325	0.393887	-0.0093602	sgSafe_clusters
09_12_69__s8	-1.94e-05	0.774821	0.0788358	sgKmt2a_clusters
09_12_73__s8	-0.0138194	0.565953	-0.0142286	sgKmt2a_clusters
09_12_86__s8	-0.0119378	0.386743	0.0225934	sgKmt2a_clusters
09_12_89__s8	-0.0620033	0.162432	0.0138589	sgSafe_clusters
09_13_95__s8	-0.0475467	0.220339	-0.003658	sgSafe_clusters
09_14_71__s8	-0.0240123	0.760449	-0.0135571	sgSafe_clusters
09_15_39__s8	-0.0259758	0.655572	0.014207	sgSafe_clusters
09_15_40__s8	-0.0173351	0.521202	0.04608	sgKmt2a_clusters
09_15_86__s8	0.00106661	0.583336	0.0101532	sgSafe_clusters
09_16_10__s8	-0.0005137	0.432907	0.0501941	sgKmt2a_clusters
09_16_44__s8	0.0224264	0.687194	0.0349226	sgSafe_clusters
09_16_46__s8	-0.0247972	0.542152	0.0313209	sgKmt2a_clusters
09_16_72__s8	0.0673161	0.786854	0.00023593	sgKmt2a_clusters
09_16_82__s8	-0.0212762	0.717133	0.0437911	sgSafe_clusters
09_16_92__s8	-0.0311223	0.629941	0.0112111	sgSafe_clusters
09_17_28__s8	-0.0281763	0.442255	-0.0053636	sgKmt2a_clusters
09_17_60__s8	-0.0235158	0.856505	0.00415907	sgSafe_clusters
09_17_67__s8	-0.0224006	0.0761982	0.0178524	sgKmt2a_clusters
09_18_04__s8	-0.0397299	0.48246	0.0259721	sgSafe_clusters
09_18_07__s8	0.0487816	0.898214	0.0206383	sgKmt2a_clusters
09_18_20__s8	-0.0188943	0.44549	0.00711298	sgSafe_clusters
09_18_35__s8	-0.0257076	0.34251	0.034665	sgSafe_clusters
09_18_36__s8	-0.0061446	0.525196	0.00231768	sgKmt2a_clusters
09_18_72__s8	-0.0242022	0.210594	0.00804941	sgSafe_clusters
09_18_74__s8	-0.0110552	0.619201	0.0534074	sgSafe_clusters
09_18_95__s8	-0.0251799	0.383043	0.0224684	sgSafe_clusters
09_19_13__s8	-0.0642254	0.237302	0.00856994	sgSafe_clusters
09_19_21__s8	-0.0089427	0.635029	-0.0189372	sgSafe_clusters
09_19_41__s8	-0.0565532	0.190756	-0.0273525	sgSafe_clusters
09_19_53__s8	-0.0271802	0.355019	-0.0106936	sgKmt2a_clusters
09_19_69__s8	0.0198867	0.78687	0.044455	sgSafe_clusters
09_19_91__s8	0.00179546	0.729692	0.0737682	sgKmt2a_clusters
09_20_26__s8	-0.0055576	0.499908	0.00015998	sgKmt2a_clusters
09_20_63__s8	0.00767345	0.73657	0.0227205	sgKmt2a_clusters
09_21_46__s8	-0.031839	0.52698	0.0115724	sgKmt2a_clusters
09_21_52__s8	-0.0008571	0.614732	-0.0105172	sgKmt2a_clusters
09_21_71__s8	-0.0004393	0.802422	-0.0033195	sgSafe_clusters
09_21_83__s8	-0.053158	0.636338	0.0104828	sgSafe_clusters
09_21_93__s8	-0.0232716	0.288036	0.0415092	sgKmt2a_clusters
09_21_94__s8	-0.0331987	0.193323	-0.0376676	sgSafe_clusters
09_22_05__s8	-0.0127014	0.375944	-0.0110581	sgKmt2a_clusters
09_22_45__s8	0.00414198	0.672544	0.0215468	sgSafe_clusters
09_22_50__s8	-0.049282	0.293674	-0.0388008	sgSafe_clusters
09_22_53__s8	0.0263762	0.357954	0.0179242	sgSafe_clusters
09_23_10__s8	-0.0057022	0.522804	0.00973619	sgKmt2a_clusters
09_23_56__s8	-0.0092879	0.528093	0.0411113	sgSafe_clusters
09_23_83__s8	0.0259104	0.491973	0.0185455	sgKmt2a_clusters
09_24_20__s8	-0.0184275	0.709331	0.0196344	sgKmt2a_clusters
09_24_21__s8	0.0107935	0.624303	0.00478693	sgSafe_clusters
09_24_37__s8	-0.0453666	0.54112	0.0300245	sgSafe_clusters
09_24_46__s8	-0.0547525	0.687112	0.0520243	sgSafe_clusters
09_24_49__s8	-0.0098413	0.544337	0.0272275	sgSafe_clusters
09_24_70__s8	-0.0260103	0.182906	-0.0409931	sgSafe_clusters
09_24_86__s8	-0.0085	0.556911	0.0352471	sgSafe_clusters
09_24_89__s8	-0.0363641	0.381143	-0.0098392	sgKmt2a_clusters
09_24_90__s8	0.00191146	0.555741	-0.0243745	sgKmt2a_clusters
09_25_49__s8	-0.0126349	0.261774	0.0065981	sgKmt2a_clusters
09_25_69__s8	0.0492463	0.643935	0.0550797	sgKmt2a_clusters
09_26_06__s8	-0.0462988	0.218763	0.011447	sgSafe_clusters
09_26_08__s8	-0.0029736	0.761185	0.0121269	sgKmt2a_clusters
09_26_25__s8	-0.0094352	0.931192	0.0363986	sgSafe_clusters
09_26_40__s8	-0.0392514	0.914744	0.00655226	sgSafe_clusters
09_26_45__s8	-0.0024316	0.559565	0.00768384	sgKmt2a_clusters
09_26_68__s8	-0.0351614	0.340861	0.0576584	sgKmt2a_clusters
09_26_80__s8	0.0116326	0.598442	-0.0240741	sgKmt2a_clusters
09_27_13__s8	0.0120387	1.01557	0.00299676	sgSafe_clusters
09_27_33__s8	-0.0317021	0.793597	0.0216924	sgSafe_clusters
09_27_44__s8	0.00326716	0.749893	0.0439568	sgSafe_clusters
09_27_79__s8	0.0124793	0.607893	0.0147005	sgKmt2a_clusters
09_27_88__s8	0.0528157	0.605092	-0.0112716	sgKmt2a_clusters
09_28_16__s8	-0.0634333	0.159352	-0.0063032	sgSafe_clusters
09_28_17__s8	-0.0007243	0.765652	0.0204859	sgKmt2a_clusters
09_28_70__s8	-0.0073664	0.275711	-0.0119007	sgKmt2a_clusters
09_29_26__s8	-0.0585229	0.129572	-0.0532871	sgSafe_clusters
09_29_74__s8	-0.0234245	0.527508	0.00379151	sgSafe_clusters
09_29_89__s8	-0.0018553	0.468214	0.0415402	sgKmt2a_clusters
09_29_94__s8	0.0191144	0.629028	-0.0057055	sgKmt2a_clusters
09_30_06__s8	-0.0536231	0.222707	0.00196336	sgSafe_clusters
09_30_32__s8	0.00729518	0.335402	-0.0351992	sgKmt2a_clusters
09_30_34__s8	-0.0157078	0.337628	-0.0037638	sgSafe_clusters
09_31_05__s8	0.0185711	0.499897	0.0268228	sgKmt2a_clusters
09_31_28__s8	0.0129141	0.529965	0.0266828	sgSafe_clusters
09_31_73__s8	0.0109167	0.997682	0.0557346	sgKmt2a_clusters
09_31_75__s8	-0.0358203	0.338208	-0.0156374	sgSafe_clusters
09_32_63__s8	0.0127703	0.876625	0.0411106	sgSafe_clusters
09_33_14__s8	-0.0456257	0.416978	-0.0068874	sgSafe_clusters
09_33_65__s8	0.0102311	0.444877	0.0209052	sgKmt2a_clusters
09_33_72__s8	-0.0346221	0.580619	-0.0024249	sgKmt2a_clusters
09_34_01__s8	-0.0034466	0.332832	-0.0178683	sgKmt2a_clusters
09_34_09__s8	0.0298765	0.75539	0.0488892	sgSafe_clusters
09_34_79__s8	-0.0558395	0.319672	-0.0132233	sgSafe_clusters
09_34_83__s8	0.0148143	0.838568	0.0447537	sgKmt2a_clusters
09_35_02__s8	0.00686407	0.532327	0.0482063	sgSafe_clusters
09_35_35__s8	-0.0226294	0.801691	0.031139	sgSafe_clusters
09_35_42__s8	0.00632253	0.789627	0.0146808	sgSafe_clusters
09_35_51__s8	0.0146377	0.826554	0.0225811	sgSafe_clusters
09_35_79__s8	-0.0471461	0.432101	-0.0030916	sgKmt2a_clusters
09_36_07__s8	-0.0077721	0.642589	-0.0042534	sgSafe_clusters
09_36_14__s8	-0.0379679	0.0360733	0.0343592	sgSafe_clusters
09_36_16__s8	0.00612235	0.700423	0.0177005	sgSafe_clusters
09_36_41__s8	-0.0319263	0.32798	0.0241493	sgKmt2a_clusters
09_36_46__s8	0.00714427	0.636237	0.0162593	sgSafe_clusters
09_36_50__s8	-0.0640199	0.323493	0.030356	sgSafe_clusters
09_36_61__s8	0.00526227	0.234354	0.0355286	sgKmt2a_clusters
09_36_82__s8	-0.0346957	0.691198	0.0621648	sgSafe_clusters
09_36_86__s8	-0.0201461	0.400887	-0.0482068	sgSafe_clusters
09_37_14__s8	0.0010526	0.903708	0.00758378	sgSafe_clusters
09_37_18__s8	-0.0166619	0.356274	0.0301363	sgKmt2a_clusters
09_37_22__s8	-0.0731734	0.202081	0.0318515	sgKmt2a_clusters
09_37_29__s8	-0.0345658	0.61217	0.0608809	sgKmt2a_clusters
09_37_58__s8	-0.0250873	0.906126	-0.0081028	sgKmt2a_clusters
09_38_02__s8	-0.0341303	0.464521	0.0685782	sgKmt2a_clusters
09_38_07__s8	-0.0231017	0.254728	-4.4e-05	sgKmt2a_clusters
09_38_11__s8	-0.0059279	0.4572	0.0167059	sgKmt2a_clusters
09_38_25__s8	-0.0155463	0.274572	0.0236766	sgKmt2a_clusters
09_38_71__s8	-0.0490567	0.294341	-0.0369965	sgSafe_clusters
09_39_02__s8	0.0284315	0.741555	0.00769894	sgSafe_clusters
09_39_11__s8	-0.0435562	0.179424	-0.001167	sgSafe_clusters
09_39_23__s8	0.0318151	0.523205	-0.0069487	sgKmt2a_clusters
09_40_43__s8	-0.0436413	0.680996	0.0490664	sgSafe_clusters
09_40_68__s8	-0.0219392	0.243484	0.00607916	sgSafe_clusters
09_41_16__s8	-0.0027645	0.621614	0.014706	sgKmt2a_clusters
09_41_38__s8	-4.06e-05	0.67686	0.00820279	sgSafe_clusters
09_41_64__s8	0.0053961	0.555153	0.00226802	sgKmt2a_clusters
09_41_85__s8	-0.0099489	0.588986	0.00264768	sgKmt2a_clusters
09_42_01__s8	0.000929	0.288594	0.0295129	sgKmt2a_clusters
09_42_07__s8	-0.0439878	0.236758	0.0104548	sgSafe_clusters
09_42_10__s8	0.0546035	0.70603	0.0553148	sgSafe_clusters
09_42_42__s8	-0.007106	0.435244	-0.0148502	sgSafe_clusters
09_42_44__s8	-0.0062639	0.205621	-0.0108887	sgSafe_clusters
09_42_65__s8	-0.02585	0.762886	0.00272938	sgSafe_clusters
09_43_20__s8	0.0653098	0.839326	0.0342417	sgKmt2a_clusters
09_43_77__s8	-0.0126845	0.634101	0.0610698	sgKmt2a_clusters
09_43_92__s8	0.0382762	0.703081	0.0373346	sgSafe_clusters
09_43_95__s8	-0.0233316	0.264588	-0.0218202	sgKmt2a_clusters
09_44_06__s8	-0.0042242	0.405464	0.00078966	sgKmt2a_clusters
09_44_18__s8	-0.0540639	0.254943	-0.0333618	sgSafe_clusters
09_44_41__s8	-0.0450499	0.446653	-0.0202625	sgSafe_clusters
09_44_51__s8	-0.0430914	0.133371	-0.0132278	sgSafe_clusters
09_44_54__s8	-0.0443977	0.346259	-0.0179036	sgSafe_clusters
09_45_07__s8	-0.0591242	0.262696	0.0239414	sgKmt2a_clusters
09_45_34__s8	-0.0263876	0.704293	0.0390396	sgKmt2a_clusters
09_45_35__s8	0.0296322	0.661236	0.0279678	sgSafe_clusters
09_45_85__s8	-0.0633489	0.170585	-0.0284207	sgSafe_clusters
09_45_89__s8	-0.0520766	0.707747	0.0326888	sgSafe_clusters
09_46_12__s8	-0.013802	0.527174	0.00488632	sgSafe_clusters
09_46_39__s8	-0.0004239	0.470952	0.00275559	sgKmt2a_clusters
09_46_76__s8	0.00554864	0.58239	0.0202082	sgKmt2a_clusters
09_46_90__s8	-0.0245438	0.694668	0.0238499	sgKmt2a_clusters
09_47_13__s8	-0.0167801	0.486827	0.00561228	sgSafe_clusters
09_47_20__s8	0.0092833	0.198875	0.0046492	sgKmt2a_clusters
09_48_42__s8	0.00454669	0.634446	0.0390481	sgSafe_clusters
09_48_55__s8	0.0276622	0.742813	0.0222084	sgKmt2a_clusters
09_48_83__s8	-0.0084383	0.752188	-0.0064962	sgSafe_clusters
09_48_93__s8	0.023479	0.37503	0.0272045	sgKmt2a_clusters
09_49_38__s8	0.042455	0.828984	0.0208265	sgSafe_clusters
09_49_49__s8	0.0248955	0.573145	-0.018267	sgKmt2a_clusters
09_49_68__s8	-0.0304166	0.105067	-0.0090158	sgSafe_clusters
09_50_38__s8	-0.00501	1.04735	-0.0039704	sgKmt2a_clusters
09_50_80__s8	-0.0392755	0.376227	-0.0422737	sgSafe_clusters
09_50_84__s8	0.00359675	0.74726	0.00310146	sgKmt2a_clusters
09_51_01__s8	0.0293433	0.289776	0.018379	sgKmt2a_clusters
09_51_03__s8	0.0589253	0.677805	0.0397568	sgKmt2a_clusters
09_51_11__s8	0.0148195	0.0724445	-0.0032731	sgKmt2a_clusters
09_51_22__s8	-0.0108343	0.37917	0.029922	sgKmt2a_clusters
09_51_23__s8	-0.055366	0.159926	-0.007422	sgSafe_clusters
09_51_56__s8	0.00465364	0.464062	0.0692299	sgKmt2a_clusters
09_51_72__s8	-0.0060042	0.560127	-0.0214085	sgKmt2a_clusters
09_51_74__s8	-0.0363062	0.22933	-0.0257376	sgSafe_clusters
09_52_24__s8	-0.0347844	0.603891	-0.0017489	sgSafe_clusters
09_52_34__s8	-0.0229411	0.294074	0.0186336	sgSafe_clusters
09_52_48__s8	-0.0123694	0.433522	-0.0056329	sgSafe_clusters
09_52_67__s8	-0.0581593	0.405663	0.0236098	sgSafe_clusters
09_53_04__s8	0.0382944	0.541581	-0.0021203	sgKmt2a_clusters
09_53_08__s8	-0.012641	0.421249	0.00788124	sgSafe_clusters
09_53_30__s8	-0.0014219	0.682442	0.0328981	sgSafe_clusters
09_53_41__s8	0.00446724	0.665234	0.0254671	sgKmt2a_clusters
09_53_51__s8	0.00498202	0.357963	0.00782988	sgKmt2a_clusters
09_53_77__s8	-0.0279358	0.460844	0.0378534	sgKmt2a_clusters
09_54_19__s8	-0.0032604	0.461627	0.0175261	sgKmt2a_clusters
09_54_53__s8	0.0533515	0.739109	0.0269198	sgKmt2a_clusters
09_54_56__s8	-0.0552533	0.379369	0.0136754	sgKmt2a_clusters
09_54_68__s8	0.0264361	0.727969	0.0561058	sgKmt2a_clusters
09_55_77__s8	-0.0433562	0.554651	0.00349408	sgSafe_clusters
09_55_94__s8	0.02775	0.560955	0.0139111	sgSafe_clusters
09_56_01__s8	-0.0067402	0.579318	0.00809599	sgKmt2a_clusters
09_56_11__s8	-0.0647621	0.0924111	-0.0323674	sgSafe_clusters
09_56_26__s8	0.0230699	0.583314	0.0322384	sgKmt2a_clusters
09_56_50__s8	-0.0432726	0.495525	0.0005914	sgSafe_clusters
09_56_88__s8	-0.0236149	0.341455	0.0411697	sgSafe_clusters
09_56_92__s8	-0.0517848	0.599859	-0.0322172	sgKmt2a_clusters
09_57_18__s8	-0.0211705	0.330198	-0.0296671	sgKmt2a_clusters
09_57_52__s8	-0.0012645	0.714985	0.0333895	sgKmt2a_clusters
09_58_38__s8	0.00891096	0.841193	0.0390464	sgKmt2a_clusters
09_58_44__s8	0.0231702	0.477395	0.0164176	sgKmt2a_clusters
09_58_53__s8	0.00016131	0.713181	-0.0085888	sgKmt2a_clusters
09_58_60__s8	-0.0479727	0.854771	0.0358983	sgSafe_clusters
09_58_83__s8	-0.0171921	0.464071	0.0124266	sgSafe_clusters
09_58_91__s8	-0.0709387	0.0733469	-0.0356287	sgSafe_clusters
09_59_05__s8	-0.0056884	0.583009	-0.0222539	sgSafe_clusters
09_59_11__s8	-0.0507568	0.522629	0.0547824	sgKmt2a_clusters
09_59_21__s8	-0.0091595	0.749066	-0.0058227	sgSafe_clusters
09_59_25__s8	0.0301133	0.820349	0.00293461	sgKmt2a_clusters
09_59_31__s8	0.0308595	0.687937	0.0119899	sgSafe_clusters
09_59_74__s8	-0.0201386	0.558166	0.0203577	sgKmt2a_clusters
09_59_86__s8	-0.0418066	0.574786	0.0425873	sgSafe_clusters
09_60_40__s8	-0.0216831	0.223808	0.0103947	sgKmt2a_clusters
09_60_62__s8	-0.0096148	0.695239	-0.0018367	sgKmt2a_clusters
09_60_64__s8	0.071861	0.833662	-0.0013033	sgSafe_clusters
09_60_82__s8	-0.0330527	0.918172	0.0103162	sgSafe_clusters
09_60_86__s8	-0.0089871	0.712043	0.0787778	sgKmt2a_clusters
09_61_15__s8	-0.0230696	0.458012	-0.0573891	sgSafe_clusters
09_61_42__s8	0.071546	0.607277	0.00590417	sgKmt2a_clusters
09_61_58__s8	-0.0091797	0.822348	0.0124566	sgSafe_clusters
09_62_08__s8	-0.0122293	0.882589	0.0288428	sgKmt2a_clusters
09_62_44__s8	-0.0526818	0.667347	-0.0025199	sgKmt2a_clusters
09_62_50__s8	0.0202241	0.683459	0.0327112	sgKmt2a_clusters
09_63_76__s8	0.0203967	0.855864	0.0206704	sgSafe_clusters
09_63_82__s8	0.00347935	0.709848	0.0379994	sgSafe_clusters
09_63_94__s8	-0.0162596	0.564138	-0.0133309	sgSafe_clusters
09_64_15__s8	-0.0562008	0.731191	0.00637805	sgSafe_clusters
09_64_83__s8	0.0333295	0.640672	0.0270925	sgKmt2a_clusters
09_65_32__s8	-0.0237343	0.603565	0.0120169	sgSafe_clusters
09_65_35__s8	-0.0265491	0.322302	-0.0284993	sgSafe_clusters
09_65_65__s8	-0.0544345	0.455669	0.00261201	sgKmt2a_clusters
09_65_67__s8	-0.0257667	0.548903	0.0112087	sgSafe_clusters
09_65_71__s8	-0.0407507	0.648978	0.0733669	sgKmt2a_clusters
09_65_77__s8	-0.0311049	0.364337	-0.0033837	sgKmt2a_clusters
09_65_79__s8	-0.0332854	0.226349	0.0346522	sgKmt2a_clusters
09_66_06__s8	0.0145094	0.604759	0.0374951	sgKmt2a_clusters
09_66_31__s8	-0.0070425	0.631245	-0.0013826	sgSafe_clusters
09_66_50__s8	0.0243041	0.30846	0.0208126	sgKmt2a_clusters
09_67_22__s8	-0.0664167	0.689526	-0.0081151	sgSafe_clusters
09_68_03__s8	0.0276463	0.746385	0.0188814	sgKmt2a_clusters
09_68_19__s8	0.0375878	0.816039	-0.0026921	sgSafe_clusters
09_68_21__s8	-0.0002502	1.11615	0.0463568	sgKmt2a_clusters
09_68_81__s8	-0.0232526	0.767545	-0.0102742	sgKmt2a_clusters
09_68_86__s8	-0.0109232	0.705491	-0.0028972	sgSafe_clusters
09_69_64__s8	-0.0293756	0.112752	-0.027168	sgSafe_clusters
09_69_66__s8	-0.0315919	0.354153	-0.0208501	sgSafe_clusters
09_70_19__s8	-0.036516	0.330698	0.00944198	sgKmt2a_clusters
09_70_52__s8	0.0433732	0.668195	-0.0164709	sgKmt2a_clusters
09_70_74__s8	-0.0274189	0.55726	0.00481668	sgKmt2a_clusters
09_70_78__s8	-0.0575467	0.526815	-0.0340061	sgSafe_clusters
09_70_85__s8	0.00048741	0.467196	0.0434113	sgKmt2a_clusters
09_71_43__s8	-0.0593318	0.407974	0.0189559	sgSafe_clusters
09_71_45__s8	-0.0310905	0.0886656	-0.031782	sgSafe_clusters
09_71_49__s8	0.00045038	0.337544	0.00750084	sgSafe_clusters
09_71_65__s8	0.037559	0.720847	0.0171698	sgKmt2a_clusters
09_72_01__s8	-0.0530047	0.294595	-0.0559908	sgSafe_clusters
09_73_14__s8	-0.0436316	0.306592	-0.0093675	sgKmt2a_clusters
09_73_43__s8	0.003478	0.557456	0.00758364	sgSafe_clusters
09_73_45__s8	-0.0641515	0.314219	0.0359508	sgSafe_clusters
09_73_46__s8	-0.0086347	0.390479	-0.0142982	sgKmt2a_clusters
09_73_54__s8	-0.0398626	0.433114	-0.0192266	sgSafe_clusters
09_74_40__s8	-0.0173023	0.306718	0.0435309	sgKmt2a_clusters
09_74_49__s8	-0.0094377	0.673369	0.0312172	sgKmt2a_clusters
09_74_96__s8	-0.0617081	0.153147	0.0414814	sgKmt2a_clusters
09_76_01__s8	-0.0445814	0.467759	0.0158506	sgKmt2a_clusters
09_76_16__s8	0.0517876	0.306287	-0.0223504	sgSafe_clusters
09_76_17__s8	0.0421441	0.696562	0.00206013	sgKmt2a_clusters
09_76_24__s8	-0.0428013	0.287635	0.00518357	sgSafe_clusters
09_76_51__s8	-0.0306112	0.645878	0.00477637	sgSafe_clusters
09_76_53__s8	0.00352222	0.780676	0.0248988	sgSafe_clusters
09_76_85__s8	-0.0120564	0.221949	-0.0093247	sgKmt2a_clusters
09_77_11__s8	0.00193402	0.476936	0.0330428	sgKmt2a_clusters
09_77_39__s8	0.00671794	0.137534	0.0270111	sgKmt2a_clusters
09_77_64__s8	0.00109106	0.729786	0.0151067	sgSafe_clusters
09_78_43__s8	0.0471309	0.442267	0.0416517	sgKmt2a_clusters
09_78_92__s8	-0.0316665	0.528121	0.0146365	sgSafe_clusters
09_78_96__s8	-0.0610643	0.438868	0.0263182	sgSafe_clusters
09_79_13__s8	-0.0059995	0.265506	-0.0448226	sgSafe_clusters
09_79_76__s8	-0.0617999	0.225226	-0.0120949	sgSafe_clusters
09_80_13__s8	0.0256235	0.821746	0.0139876	sgSafe_clusters
09_80_26__s8	0.00315908	0.475526	0.0328861	sgSafe_clusters
09_80_52__s8	-0.0145932	0.447136	-0.0085103	sgSafe_clusters
09_81_17__s8	0.0168651	0.521283	-0.0123649	sgKmt2a_clusters
09_81_24__s8	-0.0028517	0.29434	0.00351782	sgSafe_clusters
09_81_38__s8	0.00343331	0.690473	0.0199629	sgKmt2a_clusters
09_81_45__s8	-0.0564927	0.469268	0.0739885	sgKmt2a_clusters
09_83_27__s8	0.0235487	0.61856	0.0197994	sgKmt2a_clusters
09_83_45__s8	-0.0226197	0.340767	-0.0191857	sgKmt2a_clusters
09_83_83__s8	0.0209116	0.36695	0.056162	sgKmt2a_clusters
09_83_88__s8	0.0384181	1.00905	0.0124676	sgKmt2a_clusters
09_84_82__s8	0.0200754	0.469914	0.0185026	sgKmt2a_clusters
09_85_16__s8	-0.0139607	0.570974	0.0252326	sgSafe_clusters
09_85_38__s8	-0.0021847	0.915889	0.025769	sgKmt2a_clusters
09_85_79__s8	-0.0609622	0.205086	-0.0088574	sgSafe_clusters
09_86_54__s8	0.0377715	0.842883	-0.0248601	sgKmt2a_clusters
09_86_60__s8	-0.0170868	0.387384	-0.0215702	sgSafe_clusters
09_86_79__s8	-0.0167345	0.45892	0.0440637	sgSafe_clusters
09_87_01__s8	0.003033	0.878136	0.0206054	sgKmt2a_clusters
09_87_19__s8	-0.0380039	0.453723	0.0143777	sgSafe_clusters
09_87_38__s8	-0.0150486	0.623977	-0.0077574	sgKmt2a_clusters
09_87_74__s8	-0.0159692	0.634587	0.00324367	sgSafe_clusters
09_88_05__s8	0.0210429	0.523273	-0.0097385	sgKmt2a_clusters
09_88_10__s8	0.015641	0.472545	0.023255	sgKmt2a_clusters
09_88_67__s8	-0.0499584	0.112929	0.00393997	sgKmt2a_clusters
09_89_42__s8	0.0149732	0.633225	-0.0056819	sgSafe_clusters
09_89_43__s8	-0.0061896	0.490627	0.0474233	sgSafe_clusters
09_89_95__s8	-0.0428334	0.597648	0.00944675	sgKmt2a_clusters
09_90_24__s8	-0.0233516	0.367326	0.04466	sgKmt2a_clusters
09_90_61__s8	0.00605734	0.461135	0.026419	sgKmt2a_clusters
09_90_72__s8	-0.0335155	0.599777	-0.0040436	sgKmt2a_clusters
09_91_04__s8	-0.011591	0.405973	0.00677519	sgKmt2a_clusters
09_91_45__s8	0.0299644	0.766294	0.0234161	sgSafe_clusters
09_91_50__s8	0.0816464	0.394703	0.0590824	sgKmt2a_clusters
09_91_53__s8	-0.0268721	0.677424	0.0584392	sgSafe_clusters
09_92_81__s8	-0.0263813	0.658655	0.00060321	sgSafe_clusters
09_93_62__s8	-0.0074347	0.656112	0.0120032	sgSafe_clusters
09_93_64__s8	-0.0668519	0.179143	-0.0288872	sgSafe_clusters
09_94_02__s8	-0.0126633	0.670862	0.0249306	sgSafe_clusters
09_94_03__s8	-0.0417101	0.481375	0.0427704	sgKmt2a_clusters
09_94_32__s8	-0.0061536	0.492673	-0.0125993	sgKmt2a_clusters
09_94_46__s8	-0.0345602	0.190202	-0.0074083	sgSafe_clusters
09_94_92__s8	0.0167421	0.760563	0.0306375	sgSafe_clusters
09_96_23__s8	-0.019344	0.466577	0.039181	sgKmt2a_clusters
09_96_42__s8	-8.6e-05	0.809333	0.0690385	sgSafe_clusters
09_96_48__s8	-0.0276802	0.609184	0.00348273	sgSafe_clusters
09_96_59__s8	-0.0058922	0.636082	0.0528723	sgKmt2a_clusters
09_96_69__s8	-0.0500444	0.234516	-0.0388245	sgSafe_clusters
09_96_74__s8	0.00368392	0.675898	0.00535865	sgKmt2a_clusters
09_96_77__s8	-0.0139222	0.74318	0.0351497	sgSafe_clusters
19_02_26__s8	0.0295174	0.825038	0.0209481	sgSafe_clusters
19_03_35__s8	-0.0169519	0.381582	0.0145984	sgSafe_clusters
19_03_50__s8	-0.0460211	0.157276	-0.021889	sgSafe_clusters
19_07_07__s8	-0.0335718	0.462143	-0.0262319	sgSafe_clusters
19_08_30__s8	-0.0040854	0.843579	0.0205964	sgSafe_clusters
19_08_69__s8	0.0178711	0.576384	0.00136228	sgSafe_clusters
19_08_77__s8	0.00866108	0.543536	0.00340372	sgSafe_clusters
19_09_82__s8	0.0418398	0.703589	0.0158783	sgSafe_clusters
19_10_36__s8	0.00378322	0.552664	-0.0243178	sgSafe_clusters
19_10_90__s8	0.00034841	0.292274	0.0129544	sgKmt2a_clusters
19_11_82__s8	0.0151668	0.692477	-0.0048748	sgKmt2a_clusters
19_12_01__s8	0.0497522	0.667084	0.0511175	sgSafe_clusters
19_12_03__s8	0.00559936	0.435776	0.00361665	sgKmt2a_clusters
19_12_10__s8	0.00271817	0.567106	-0.0162444	sgSafe_clusters
19_12_33__s8	-0.054402	0.334907	0.0102691	sgSafe_clusters
19_12_67__s8	-0.0182459	0.650067	0.0298654	sgSafe_clusters
19_13_80__s8	0.0612862	0.861181	0.024767	sgSafe_clusters
19_14_37__s8	-0.0150089	0.252248	0.00051615	sgKmt2a_clusters
19_15_60__s8	0.00540119	0.255118	0.0423654	sgKmt2a_clusters
19_15_85__s8	0.0424412	0.386105	0.0409712	sgSafe_clusters
19_16_55__s8	-0.0401142	0.582169	0.0337021	sgKmt2a_clusters
19_18_85__s8	-0.0104963	0.42864	-0.011467	sgKmt2a_clusters
19_21_05__s8	-0.0319554	0.213994	-0.000574	sgSafe_clusters
19_21_53__s8	0.0269456	0.530437	-0.0113165	sgKmt2a_clusters
19_21_58__s8	0.00724831	0.643676	0.0389772	sgKmt2a_clusters
19_21_74__s8	0.00132402	0.127536	-0.012185	sgSafe_clusters
19_22_57__s8	-0.0305548	0.47908	-0.0099037	sgSafe_clusters
19_23_96__s8	-0.0478357	0.294482	-0.0092191	sgKmt2a_clusters
19_24_39__s8	-0.0446119	0.398001	0.0173099	sgSafe_clusters
19_26_41__s8	-0.0110328	0.338475	0.0119183	sgSafe_clusters
19_27_67__s8	-0.0302658	0.0694459	-0.0123808	sgSafe_clusters
19_27_78__s8	-0.0393317	0.227927	0.011099	sgSafe_clusters
19_29_14__s8	0.0165459	0.341668	0.00534129	sgSafe_clusters
19_29_18__s8	0.0144554	0.570092	0.00956577	sgKmt2a_clusters
19_29_74__s8	0.0154445	0.430073	-0.0122762	sgSafe_clusters
19_30_35__s8	-0.0272227	0.206433	0.00898221	sgSafe_clusters
19_30_60__s8	-0.0277854	0.189618	0.00419316	sgSafe_clusters
19_31_65__s8	0.0589364	0.743515	-0.0047228	sgSafe_clusters
19_32_19__s8	-0.0592179	0.146015	-0.0168546	sgSafe_clusters
19_33_30__s8	-0.0631346	0.224329	-0.0358993	sgSafe_clusters
19_33_55__s8	-0.0141942	0.416258	-0.0262324	sgSafe_clusters
19_36_08__s8	0.00034807	0.468934	0.00596944	sgKmt2a_clusters
19_36_31__s8	-0.0328855	0.157488	-0.0026345	sgSafe_clusters
19_36_38__s8	-0.014138	0.63485	-0.0026308	sgSafe_clusters
19_36_48__s8	0.0235652	0.602755	0.00613872	sgSafe_clusters
19_36_69__s8	0.00815381	0.378195	-0.0046221	sgSafe_clusters
19_40_25__s8	-0.0063979	0.632158	0.023477	sgSafe_clusters
19_40_51__s8	-0.0520221	0.0652535	0.00542516	sgSafe_clusters
19_40_56__s8	-0.0341396	0.264842	-0.0116399	sgKmt2a_clusters
19_42_93__s8	0.0133217	0.824557	0.00168399	sgSafe_clusters
19_43_20__s8	-0.079511	-0.015673	-0.0445689	sgSafe_clusters
19_44_70__s8	-0.0127223	0.519621	0.0403559	sgKmt2a_clusters
19_45_43__s8	-0.0477541	0.422766	-0.0566274	sgSafe_clusters
19_45_44__s8	-0.0003572	0.376069	0.0231211	sgKmt2a_clusters
19_46_69__s8	-0.0541299	0.487086	-0.0342578	sgSafe_clusters
19_47_04__s8	-0.0495943	0.061601	-0.0617023	sgKmt2a_clusters
19_48_10__s8	0.0149839	0.53934	0.0109723	sgSafe_clusters
19_50_18__s8	-0.0185556	0.0717668	-0.0245397	sgSafe_clusters
19_52_04__s8	-0.0120201	0.651681	-0.0020947	sgSafe_clusters
19_52_53__s8	0.0110376	0.548623	0.0235702	sgSafe_clusters
19_53_88__s8	-0.0685708	0.234797	-0.024405	sgSafe_clusters
19_54_28__s8	-0.0134323	0.616452	0.0345971	sgKmt2a_clusters
19_55_68__s8	0.0225104	0.830013	0.00140499	sgSafe_clusters
19_56_25__s8	-0.0342967	0.424333	0.0269669	sgSafe_clusters
19_57_02__s8	-0.0156324	0.411953	0.0122261	sgSafe_clusters
19_57_38__s8	-0.0508341	0.413865	-0.036411	sgKmt2a_clusters
19_58_01__s8	0.0542222	0.815984	0.0336402	sgKmt2a_clusters
19_58_67__s8	0.017174	0.574497	-0.0180525	sgSafe_clusters
19_59_25__s8	-0.0360653	0.135125	-0.0220513	sgSafe_clusters
19_59_37__s8	-0.0005741	0.320038	-0.0032558	sgSafe_clusters
19_59_57__s8	-0.0361018	0.748742	-0.0014316	sgSafe_clusters
19_60_50__s8	-0.0282549	0.217332	0.0120267	sgSafe_clusters
19_60_84__s8	0.036403	0.743594	0.0181186	sgSafe_clusters
19_61_25__s8	-0.0143707	0.122377	0.00457678	sgKmt2a_clusters
19_62_05__s8	0.021922	0.629347	0.0458471	sgKmt2a_clusters
19_63_24__s8	-0.0087565	0.596311	0.00162133	sgSafe_clusters
19_63_56__s8	-0.0037006	0.491465	0.00387226	sgSafe_clusters
19_64_37__s8	-0.022986	0.291298	0.0134829	sgSafe_clusters
19_65_29__s8	-0.0219839	0.388255	0.00708037	sgKmt2a_clusters
19_65_45__s8	0.00870589	0.895527	0.0161718	sgSafe_clusters
19_66_33__s8	-0.0336652	0.242406	-0.005827	sgSafe_clusters
19_66_47__s8	-0.017719	0.543633	-0.004138	sgSafe_clusters
19_68_01__s8	-0.0045989	0.478303	-0.0019936	sgSafe_clusters
19_68_10__s8	-0.0466403	0.288921	0.0469407	sgKmt2a_clusters
19_68_47__s8	-0.0195715	0.566744	0.0278567	sgKmt2a_clusters
19_69_51__s8	0.0259966	0.667742	-0.0115321	sgSafe_clusters
19_70_45__s8	-0.0389863	0.309168	-0.0173493	sgSafe_clusters
19_71_34__s8	-0.0143094	0.494954	0.0349546	sgKmt2a_clusters
19_72_30__s8	-0.0576073	0.236408	-0.0093664	sgKmt2a_clusters
19_73_14__s8	-0.0265422	0.647285	0.00859505	sgSafe_clusters
19_74_42__s8	-0.0342245	0.304166	0.0229971	sgSafe_clusters
19_75_03__s8	0.0225777	0.0858957	-0.0274612	sgSafe_clusters
19_75_53__s8	-0.0025577	0.656723	0.0126771	sgKmt2a_clusters
19_76_94__s8	-0.0069376	0.434528	-0.0047649	sgSafe_clusters
19_78_93__s8	-0.0104307	0.415168	0.00336496	sgSafe_clusters
19_79_83__s8	0.0608728	0.719714	-0.0215384	sgSafe_clusters
19_80_26__s8	-0.0433381	0.498675	0.0202376	sgSafe_clusters
19_80_93__s8	0.0222611	0.381388	-0.0121127	sgSafe_clusters
19_87_14__s8	-0.0306492	0.338286	0.0189463	sgSafe_clusters
19_88_23__s8	-0.0297775	0.339788	-0.0020215	sgSafe_clusters
19_89_84__s8	-0.0483418	0.727388	0.00345027	sgSafe_clusters
19_89_96__s8	-0.0017972	0.49583	0.0476634	sgKmt2a_clusters
19_91_25__s8	-0.0733207	0.398774	-0.0219108	sgSafe_clusters
19_93_19__s8	-0.0470472	0.147347	-0.0176851	sgSafe_clusters
19_93_65__s8	-0.0267297	0.133599	-0.0122799	sgSafe_clusters
19_94_23__s8	-0.0138512	0.627749	0.0425787	sgKmt2a_clusters
19_94_57__s8	0.0710709	0.918934	0.00416565	sgKmt2a_clusters
19_94_96__s8	-0.0144045	0.497028	0.00973892	sgSafe_clusters
19_95_57__s8	-0.0213032	0.742331	-0.0024483	sgSafe_clusters
19_96_73__s8	-0.011208	0.66929	0.0002486	sgSafe_clusters
20_01_69__s8	-0.0328241	0.627307	0.0312987	sgSafe_clusters
20_03_12__s8	-0.0241057	0.214793	0.0335413	sgKmt2a_clusters
20_04_59__s8	-0.0025661	0.790883	-0.0128007	sgSafe_clusters
20_04_77__s8	-0.0003874	0.00581631	-0.02605	sgSafe_clusters
20_04_95__s8	-0.0397039	0.0941752	-0.0269462	sgSafe_clusters
20_05_78__s8	0.0255793	0.673195	0.00615096	sgSafe_clusters
20_06_42__s8	-0.0053185	0.543572	0.0227919	sgSafe_clusters
20_07_21__s8	-0.0298604	0.164629	-0.0518436	sgSafe_clusters
20_07_41__s8	0.00782406	0.300246	0.0302327	sgSafe_clusters
20_07_81__s8	0.00736393	0.738918	0.024056	sgSafe_clusters
20_08_07__s8	0.0434144	0.714763	-0.0026787	sgKmt2a_clusters
20_12_69__s8	0.00145292	0.710425	0.0214703	sgKmt2a_clusters
20_13_18__s8	-0.0202553	0.192533	-0.0112038	sgSafe_clusters
20_17_02__s8	0.0114373	0.594118	-0.0166463	sgSafe_clusters
20_19_43__s8	0.0141199	0.55682	0.0114463	sgKmt2a_clusters
20_19_45__s8	0.0413164	0.432003	-0.0527705	sgKmt2a_clusters
20_19_49__s8	-0.0226314	0.454514	-0.0147832	sgSafe_clusters
20_19_85__s8	-0.0418528	0.336623	-0.0114233	sgSafe_clusters
20_21_25__s8	-0.0472907	0.472317	-0.000829	sgSafe_clusters
20_21_86__s8	0.00710393	0.678863	-0.0166144	sgSafe_clusters
20_22_50__s8	0.0204158	0.721892	0.00106667	sgKmt2a_clusters
20_23_31__s8	-0.0393293	0.561203	-0.0208295	sgKmt2a_clusters
20_23_78__s8	-0.0301049	0.354016	-0.0133907	sgSafe_clusters
20_23_86__s8	-0.0231261	0.633376	0.0342776	sgSafe_clusters
20_24_07__s8	0.0518105	0.685507	0.0230347	sgSafe_clusters
20_24_42__s8	-0.0340069	0.254981	-0.0209932	sgSafe_clusters
20_25_37__s8	-0.0718066	0.322098	0.00160886	sgSafe_clusters
20_25_46__s8	-0.0251324	0.615354	0.00860471	sgSafe_clusters
20_26_35__s8	-0.0014694	0.813643	0.0437672	sgSafe_clusters
20_27_53__s8	-0.0063762	0.481167	-0.0056075	sgKmt2a_clusters
20_28_80__s8	-0.0257287	0.261684	0.0309541	sgKmt2a_clusters
20_29_37__s8	0.0237097	0.420962	0.0221683	sgKmt2a_clusters
20_29_73__s8	0.0304327	0.5884	0.00976465	sgSafe_clusters
20_30_03__s8	-0.0483916	0.633675	-0.0222299	sgSafe_clusters
20_30_56__s8	0.00220928	0.494534	0.00764961	sgSafe_clusters
20_33_54__s8	-0.0489821	0.16855	-0.0311063	sgSafe_clusters
20_33_92__s8	-0.0605693	0.163404	-0.0260709	sgSafe_clusters
20_34_10__s8	0.0159244	0.448619	0.0307873	sgSafe_clusters
20_34_55__s8	-0.0341876	0.660887	-0.0028341	sgSafe_clusters
20_35_04__s8	-0.0197694	0.313016	-0.0197677	sgSafe_clusters
20_35_21__s8	-0.0166356	0.534424	0.0633013	sgKmt2a_clusters
20_35_34__s8	-0.0485464	0.359315	-0.0008943	sgSafe_clusters
20_35_49__s8	0.0200556	0.671368	0.033096	sgSafe_clusters
20_36_62__s8	-0.0195845	0.274953	0.0210444	sgKmt2a_clusters
20_36_96__s8	-0.0462292	0.860042	0.0112083	sgSafe_clusters
20_38_18__s8	-0.0018123	0.73623	0.0363634	sgSafe_clusters
20_38_64__s8	-0.0142626	0.937494	0.0302847	sgKmt2a_clusters
20_38_68__s8	-0.0469052	0.370254	-0.0045454	sgKmt2a_clusters
20_39_23__s8	0.014673	0.452616	-0.0130075	sgKmt2a_clusters
20_39_95__s8	-0.0535232	0.320524	-0.0168387	sgSafe_clusters
20_40_88__s8	-0.0289295	0.644832	0.0278843	sgSafe_clusters
20_42_82__s8	-0.026493	0.349935	-0.0201767	sgSafe_clusters
20_43_41__s8	-0.0129086	0.597853	0.015317	sgKmt2a_clusters
20_43_88__s8	0.00348788	0.497869	-0.0065423	sgSafe_clusters
20_44_11__s8	-0.0277658	0.303373	0.0261465	sgSafe_clusters
20_45_62__s8	0.0255753	0.712719	-0.0114491	sgSafe_clusters
20_45_63__s8	-0.013256	0.421919	0.0122735	sgSafe_clusters
20_45_68__s8	-0.0335752	0.48453	-0.0206338	sgSafe_clusters
20_46_77__s8	-0.0412844	0.174478	-0.0249723	sgKmt2a_clusters
20_47_85__s8	-0.0284548	0.173638	0.00630616	sgSafe_clusters
20_48_92__s8	0.0386983	0.719022	0.0173207	sgSafe_clusters
20_49_06__s8	-0.0387599	0.282173	0.0222924	sgKmt2a_clusters
20_49_58__s8	0.0226548	0.293552	-0.0059202	sgSafe_clusters
20_51_08__s8	-0.0573602	0.341881	0.0805846	sgKmt2a_clusters
20_53_52__s8	0.0621651	0.65841	0.0561314	sgKmt2a_clusters
20_53_67__s8	-0.0173186	0.486003	0.0111608	sgKmt2a_clusters
20_54_89__s8	0.0405175	0.467944	0.0715821	sgSafe_clusters
20_55_45__s8	-0.0565873	0.12394	-0.0145252	sgSafe_clusters
20_57_49__s8	-0.0448358	0.218895	0.0179358	sgKmt2a_clusters
20_57_81__s8	-0.0508858	0.479452	0.0204979	sgKmt2a_clusters
20_58_25__s8	-0.0676851	0.148558	-0.0524314	sgSafe_clusters
20_58_83__s8	-0.0205797	0.751466	0.026516	sgKmt2a_clusters
20_58_93__s8	-0.0026632	0.458015	0.0306789	sgSafe_clusters
20_59_51__s8	-0.022015	0.593519	-0.005004	sgSafe_clusters
20_59_63__s8	-0.0323978	0.393184	0.0363311	sgSafe_clusters
20_62_11__s8	0.00788951	0.695166	0.0283152	sgSafe_clusters
20_62_62__s8	-0.0242939	0.517154	0.00469047	sgSafe_clusters
20_63_14__s8	-0.0156192	0.487536	0.0164876	sgKmt2a_clusters
20_63_64__s8	-0.0209734	0.328238	-0.0021863	sgKmt2a_clusters
20_63_82__s8	0.00298228	0.606619	0.0272163	sgSafe_clusters
20_65_70__s8	-0.0311603	0.106972	-0.0313947	sgKmt2a_clusters
20_66_65__s8	-0.0103056	0.442076	0.0190071	sgKmt2a_clusters
20_66_79__s8	-0.0374623	0.332312	0.0288759	sgKmt2a_clusters
20_67_83__s8	-0.0597612	0.160897	-0.0241607	sgSafe_clusters
20_68_01__s8	0.0221537	0.227089	0.0245473	sgSafe_clusters
20_69_87__s8	-0.029122	0.815045	0.0218155	sgSafe_clusters
20_70_67__s8	-0.0419443	0.662154	0.0208807	sgKmt2a_clusters
20_71_60__s8	0.0351478	0.525024	0.0429239	sgKmt2a_clusters
20_71_92__s8	0.0363142	0.3839	0.0127722	sgKmt2a_clusters
20_74_05__s8	-0.0067271	0.899756	0.0397997	sgSafe_clusters
20_75_36__s8	-0.0400837	0.760897	0.016591	sgSafe_clusters
20_76_86__s8	-0.0439819	0.146356	-0.0516416	sgSafe_clusters
20_77_71__s8	0.00982302	0.617332	-0.0231423	sgSafe_clusters
20_78_05__s8	0.0174826	0.212216	-0.0185825	sgSafe_clusters
20_78_37__s8	-0.0439	0.56123	-0.026863	sgSafe_clusters
20_80_86__s8	-0.0586713	0.15772	0.033569	sgKmt2a_clusters
20_81_02__s8	-0.0179799	0.19686	-0.0156674	sgSafe_clusters
20_81_74__s8	0.00473555	0.629453	0.010298	sgKmt2a_clusters
20_81_79__s8	-0.016266	0.457284	-0.0287816	sgKmt2a_clusters
20_82_39__s8	0.00439934	0.609656	-0.0091007	sgSafe_clusters
20_83_18__s8	-0.0089228	0.484835	-0.0101498	sgKmt2a_clusters
20_83_26__s8	-0.0398184	0.49449	0.0363845	sgKmt2a_clusters
20_83_70__s8	-0.039682	0.262128	0.00622435	sgSafe_clusters
20_86_75__s8	0.0065129	0.361109	-0.0036024	sgKmt2a_clusters
20_87_28__s8	-0.0617983	0.162377	-0.0178513	sgSafe_clusters
20_91_22__s8	-0.0431183	0.625829	0.0495514	sgSafe_clusters
20_94_42__s8	0.0260191	0.501436	0.0301804	sgKmt2a_clusters
20_94_50__s8	-0.0274152	0.730041	0.0138771	sgSafe_clusters
20_96_33__s8	-0.0118669	0.715999	0.0142259	sgSafe_clusters
20_96_45__s8	-0.0304669	0.236915	-0.0127985	sgSafe_clusters
20_96_56__s8	-0.0149332	0.319636	-0.0412397	sgSafe_clusters
20_96_84__s8	0.0048492	1.09237	-0.009417	sgKmt2a_clusters
21_01_46__s8	-0.0435975	0.457738	0.00350381	sgSafe_clusters
21_02_07__s8	-0.009499	0.78362	0.0432391	sgSafe_clusters
21_02_13__s8	-0.0174894	0.173342	-0.0230929	sgSafe_clusters
21_02_49__s8	-0.059806	0.171543	-0.0144814	sgSafe_clusters
21_03_54__s8	-0.0108891	0.554219	0.00193408	sgSafe_clusters
21_04_52__s8	-0.0602999	0.0928063	-0.0235313	sgSafe_clusters
21_04_86__s8	-0.0176867	0.712472	0.0165856	sgSafe_clusters
21_05_20__s8	-0.0086944	0.666007	0.00524102	sgSafe_clusters
21_05_21__s8	0.0233608	0.589321	0.00803958	sgSafe_clusters
21_05_23__s8	-0.0064022	0.291783	0.00324359	sgKmt2a_clusters
21_05_65__s8	-0.028498	0.399343	-0.0207255	sgKmt2a_clusters
21_05_88__s8	-0.0294015	0.338559	0.0155146	sgKmt2a_clusters
21_06_32__s8	0.00883632	0.353633	0.0131025	sgKmt2a_clusters
21_06_54__s8	-0.022656	0.218922	0.031552	sgSafe_clusters
21_08_45__s8	-0.0492947	0.437437	-0.0276276	sgSafe_clusters
21_08_67__s8	-0.008818	0.524119	0.0255767	sgKmt2a_clusters
21_09_18__s8	-0.0418278	0.096616	-0.0434317	sgSafe_clusters
21_10_49__s8	-0.0029509	0.383738	0.03764	sgKmt2a_clusters
21_10_92__s8	-0.0027132	0.466875	0.0315291	sgSafe_clusters
21_11_06__s8	-0.003975	0.31607	0.0110176	sgKmt2a_clusters
21_12_84__s8	0.00065739	0.432387	-0.0138315	sgKmt2a_clusters
21_13_21__s8	-0.0733861	0.263783	0.0221201	sgSafe_clusters
21_13_64__s8	-0.0038627	0.450451	0.0468958	sgSafe_clusters
21_13_91__s8	-0.0274191	0.317136	-0.0349347	sgSafe_clusters
21_14_82__s8	-0.0031607	0.501204	0.0268875	sgSafe_clusters
21_16_11__s8	0.0193944	0.19749	0.0430233	sgKmt2a_clusters
21_16_14__s8	-0.0553946	0.0531652	-0.0087748	sgSafe_clusters
21_17_75__s8	-0.0351263	0.220416	-0.0067721	sgKmt2a_clusters
21_18_65__s8	0.0470308	0.289881	-0.0081652	sgKmt2a_clusters
21_21_03__s8	-0.0040399	0.700546	0.0329195	sgSafe_clusters
21_21_32__s8	-0.069511	0.281416	-0.0096818	sgSafe_clusters
21_21_34__s8	0.0318695	0.514081	0.0388602	sgKmt2a_clusters
21_23_89__s8	-0.0127277	0.215671	0.0333481	sgSafe_clusters
21_25_79__s8	0.0616834	0.692446	0.0646237	sgKmt2a_clusters
21_26_24__s8	-0.0303051	0.535124	0.031525	sgKmt2a_clusters
21_26_53__s8	-0.0313206	0.294527	0.0170794	sgSafe_clusters
21_26_75__s8	-0.0327605	0.285203	-0.0097399	sgSafe_clusters
21_28_06__s8	-0.0090648	0.458333	0.0124501	sgSafe_clusters
21_29_86__s8	-0.0095834	0.630686	0.0443006	sgSafe_clusters
21_30_90__s8	-0.0135304	0.267175	0.0031536	sgKmt2a_clusters
21_31_52__s8	-0.0411368	0.362374	-0.0132197	sgSafe_clusters
21_32_08__s8	-0.0295161	0.264143	0.00610762	sgSafe_clusters
21_32_23__s8	-0.0149416	0.514455	0.0138218	sgSafe_clusters
21_32_25__s8	-0.0370359	0.487433	0.0368717	sgKmt2a_clusters
21_32_49__s8	-0.0227287	0.327882	-0.0081631	sgSafe_clusters
21_32_79__s8	0.0174631	0.588931	-0.0194134	sgKmt2a_clusters
21_34_43__s8	-0.0476184	0.193764	-0.0315593	sgSafe_clusters
21_35_33__s8	-0.0292052	0.776588	0.0437921	sgKmt2a_clusters
21_35_44__s8	-0.0271425	0.271121	-0.0094944	sgSafe_clusters
21_36_93__s8	0.0147627	0.636116	0.0117673	sgSafe_clusters
21_36_95__s8	-0.0343051	0.183425	-0.0393126	sgSafe_clusters
21_37_09__s8	-0.0671592	0.518321	-0.0528263	sgKmt2a_clusters
21_37_79__s8	0.0156511	0.441035	0.0144343	sgSafe_clusters
21_39_66__s8	0.00891066	0.511515	-0.041939	sgKmt2a_clusters
21_39_75__s8	0.0353702	0.794593	0.0163613	sgKmt2a_clusters
21_40_86__s8	0.0124933	0.841057	0.00108814	sgSafe_clusters
21_41_25__s8	-0.0490957	0.069047	-0.0276777	sgSafe_clusters
21_41_72__s8	-0.032064	0.303575	0.00706798	sgSafe_clusters
21_41_93__s8	0.0448554	0.457591	0.0463704	sgKmt2a_clusters
21_42_21__s8	-0.0234685	0.326291	-0.011723	sgSafe_clusters
21_42_79__s8	-0.0184447	0.773753	0.0151361	sgSafe_clusters
21_43_20__s8	-0.0175438	0.291196	-7.58e-06	sgSafe_clusters
21_43_27__s8	-0.0526802	0.16204	-0.0237839	sgSafe_clusters
21_43_47__s8	-0.0380869	0.279267	-0.0097024	sgSafe_clusters
21_44_21__s8	0.0170914	0.83466	0.0480656	sgKmt2a_clusters
21_44_76__s8	-0.0165552	0.728129	0.0447129	sgSafe_clusters
21_45_26__s8	-0.0221221	0.486216	-0.0151705	sgSafe_clusters
21_45_74__s8	0.0408846	0.634409	0.0127399	sgKmt2a_clusters
21_45_85__s8	-0.0575151	0.300793	-0.0344269	sgSafe_clusters
21_46_41__s8	-0.0058816	0.177758	0.026923	sgKmt2a_clusters
21_48_37__s8	-0.0151774	0.517767	-0.0471306	sgKmt2a_clusters
21_48_51__s8	0.0465203	0.361229	-0.010901	sgSafe_clusters
21_48_81__s8	-0.0517112	0.590792	0.032355	sgSafe_clusters
21_48_89__s8	-0.0282696	0.636217	-0.0170403	sgSafe_clusters
21_50_56__s8	0.00326928	0.761182	0.041479	sgKmt2a_clusters
21_51_40__s8	0.0125875	0.983961	-0.0274785	sgKmt2a_clusters
21_51_46__s8	-0.0150834	0.53257	0.0135141	sgKmt2a_clusters
21_52_30__s8	0.00435786	0.626911	0.030789	sgSafe_clusters
21_53_67__s8	0.0308645	0.683049	-0.002084	sgKmt2a_clusters
21_56_25__s8	-0.0130828	0.2904	-0.0037105	sgKmt2a_clusters
21_57_14__s8	0.00869628	0.675379	0.00499274	sgSafe_clusters
21_58_04__s8	0.032771	0.88824	0.0611306	sgSafe_clusters
21_58_37__s8	0.00174451	0.642617	0.0020423	sgSafe_clusters
21_59_54__s8	-0.0320492	-0.0048613	-0.0301541	sgKmt2a_clusters
21_62_23__s8	0.0285126	0.724723	0.0082052	sgKmt2a_clusters
21_62_84__s8	-0.0755856	0.191056	-0.0203848	sgSafe_clusters
21_64_71__s8	0.0167157	0.560485	-0.0223243	sgSafe_clusters
21_65_43__s8	-0.0185198	0.123535	0.00263047	sgSafe_clusters
21_65_96__s8	-0.0683984	0.165533	-0.0449673	sgSafe_clusters
21_67_66__s8	-0.0469344	0.177877	0.0154072	sgSafe_clusters
21_68_16__s8	-0.0093794	0.36633	-0.0217165	sgSafe_clusters
21_69_32__s8	-0.0050969	0.299179	-0.0061925	sgSafe_clusters
21_70_13__s8	-0.0452455	0.130718	-0.0576984	sgSafe_clusters
21_70_38__s8	-0.0242958	0.688955	0.0109487	sgKmt2a_clusters
21_71_16__s8	0.019468	0.576158	0.00331999	sgSafe_clusters
21_71_56__s8	0.0282087	0.748628	0.0284781	sgKmt2a_clusters
21_75_64__s8	-0.0186035	0.574511	0.00689639	sgSafe_clusters
21_76_25__s8	-0.0169493	0.330392	-0.0149336	sgSafe_clusters
21_76_36__s8	-0.0216562	0.696908	-0.0153188	sgSafe_clusters
21_76_56__s8	-0.0196082	0.311271	0.0397084	sgSafe_clusters
21_77_81__s8	-0.0259542	0.473803	0.0048423	sgKmt2a_clusters
21_78_06__s8	-0.0079353	0.267006	0.0185839	sgKmt2a_clusters
21_78_25__s8	-0.0748367	0.30068	0.030235	sgSafe_clusters
21_82_22__s8	-0.0374997	0.132467	-0.0362825	sgSafe_clusters
21_82_53__s8	-0.0445963	0.21842	-0.0588788	sgSafe_clusters
21_83_25__s8	-0.0085147	0.608179	-0.0174454	sgSafe_clusters
21_83_78__s8	-0.0136896	0.381161	0.0470508	sgSafe_clusters
21_85_49__s8	0.0243456	0.440863	0.0303329	sgSafe_clusters
21_85_56__s8	-0.0667715	0.111881	0.0340862	sgSafe_clusters
21_86_71__s8	-0.0102646	0.929126	0.0508436	sgSafe_clusters
21_89_16__s8	-0.0341553	0.604288	-0.0496828	sgSafe_clusters
21_89_40__s8	-0.0436082	0.764372	0.0023314	sgSafe_clusters
21_90_56__s8	0.0292329	0.81718	0.0198636	sgSafe_clusters
21_90_82__s8	-0.0409777	0.222685	0.0214036	sgKmt2a_clusters
21_91_21__s8	-0.0105064	0.363932	-0.0203737	sgSafe_clusters
21_91_41__s8	-0.0367078	0.479009	-0.0283385	sgKmt2a_clusters
21_92_50__s8	0.0312754	0.745644	0.022579	sgKmt2a_clusters
21_92_75__s8	-0.0378762	0.429311	-0.013298	sgSafe_clusters
21_94_56__s8	-0.0144652	0.466943	-0.0168646	sgSafe_clusters
21_96_65__s8	-0.0334473	0.130796	0.0108552	sgSafe_clusters
22_04_86__s8	-0.0287529	0.533761	0.0355937	sgSafe_clusters
22_16_91__s8	-0.0224713	0.377491	-0.0395098	sgSafe_clusters
22_18_14__s8	-0.0412684	0.577494	-0.003723	sgSafe_clusters
22_19_32__s8	-0.0390846	0.450647	-0.0228263	sgSafe_clusters
22_19_38__s8	-0.0344381	0.564961	-0.0191005	sgSafe_clusters
22_19_63__s8	-0.0477831	0.203854	-0.0379133	sgSafe_clusters
22_19_90__s8	-0.0607705	0.214769	-0.0188802	sgSafe_clusters
22_27_02__s8	-0.0170846	0.365898	-0.0102453	sgSafe_clusters
22_29_96__s8	-0.0240665	0.494452	-0.0064352	sgSafe_clusters
22_30_74__s8	-0.0445246	0.159901	-0.0389601	sgSafe_clusters
22_31_86__s8	-0.0618666	0.155241	0.0118605	sgSafe_clusters
22_34_12__s8	-0.0681446	0.555452	-0.0059367	sgSafe_clusters
22_39_17__s8	-0.0531739	0.239939	-0.0130922	sgSafe_clusters
22_39_18__s8	-0.0471566	0.0558473	-0.0105384	sgSafe_clusters
22_43_12__s8	-0.0615159	0.270371	-0.0146445	sgSafe_clusters
22_45_05__s8	-0.0271302	0.455253	-0.0035119	sgSafe_clusters
22_49_09__s8	-0.0012326	0.0912105	-0.0185928	sgSafe_clusters
22_51_63__s8	-0.0367007	0.558022	0.03685	sgSafe_clusters
22_58_52__s8	-0.0430239	0.31204	0.0106103	sgSafe_clusters
22_59_92__s8	-0.020078	0.603575	-0.0035223	sgSafe_clusters
22_64_67__s8	-0.046369	0.107441	-0.0565049	sgSafe_clusters
22_68_77__s8	-0.0113941	0.518815	-0.0030416	sgSafe_clusters
22_75_33__s8	-0.0464211	0.150043	-0.0388487	sgSafe_clusters
22_78_13__s8	-0.0575263	0.388284	-0.0375209	sgSafe_clusters
22_79_82__s8	-0.0768076	0.232492	0.0117067	sgSafe_clusters
22_83_42__s8	-0.0046919	0.0259736	-0.0360176	sgSafe_clusters
22_86_75__s8	-0.062519	0.217152	-0.0452698	sgSafe_clusters
22_87_62__s8	-0.0115216	0.688637	0.000262	sgSafe_clusters
22_94_04__s8	-0.0351546	0.61271	0.0279782	sgSafe_clusters
23_01_40__s8	-0.0542347	0.628436	0.0339748	sgSafe_clusters
23_02_70__s8	-0.0626576	0.205624	-0.0378383	sgSafe_clusters
23_06_51__s8	-0.0532481	0.415233	0.00032608	sgSafe_clusters
23_08_76__s8	-0.0323487	0.603238	-0.0202179	sgSafe_clusters
23_09_40__s8	-0.0405909	0.290241	-0.0408817	sgSafe_clusters
23_10_92__s8	-0.0597958	0.243249	-0.0193999	sgSafe_clusters
23_23_77__s8	-0.0456411	-0.0094915	-0.0099019	sgSafe_clusters
23_31_82__s8	-0.0329345	0.354902	-0.007368	sgSafe_clusters
23_35_68__s8	-0.0030995	0.259704	-0.0438892	sgSafe_clusters
23_45_74__s8	-0.0579422	0.279944	-0.0145575	sgSafe_clusters
23_49_49__s8	-0.0398287	0.40393	-0.0003854	sgSafe_clusters
23_54_19__s8	-0.050993	0.0637565	-0.0187585	sgSafe_clusters
23_57_89__s8	-0.0481181	0.514571	-0.0131085	sgSafe_clusters
23_62_74__s8	-0.0768997	0.382018	-0.045019	sgSafe_clusters
23_63_47__s8	-0.0462007	0.127652	-0.0331543	sgSafe_clusters
23_64_41__s8	-0.0241973	0.481487	0.00217633	sgSafe_clusters
23_65_86__s8	-0.0615065	0.585297	-0.0032645	sgKmt2a_clusters
23_80_83__s8	0.0195446	0.492588	0.00996442	sgSafe_clusters
23_82_06__s8	-0.0547824	0.15786	-0.0354055	sgSafe_clusters
23_82_13__s8	-0.0361696	0.115028	0.0070123	sgSafe_clusters
23_87_47__s8	-0.0545398	0.317863	-0.0122165	sgSafe_clusters
23_90_36__s8	-0.0636712	0.298911	0.00211339	sgSafe_clusters
23_91_81__s8	-0.0435921	0.248164	-0.0052722	sgSafe_clusters
23_92_51__s8	-0.0155583	0.319664	-0.0103133	sgSafe_clusters
23_95_47__s8	-0.0637685	0.259192	0.0270402	sgSafe_clusters
24_09_22__s8	-0.0317796	0.291251	-0.0115715	sgSafe_clusters
24_12_34__s8	-0.0161285	0.112494	-0.0155722	sgSafe_clusters
24_18_28__s8	-0.0149015	0.781209	0.0283596	sgKmt2a_clusters
24_19_01__s8	-0.0767334	0.255142	0.0209844	sgSafe_clusters
24_19_57__s8	-0.0728279	0.0497218	-0.0416038	sgSafe_clusters
24_21_49__s8	-0.0418391	0.145445	-0.0499195	sgSafe_clusters
24_26_16__s8	-0.0666815	0.12972	-0.0242412	sgSafe_clusters
24_28_79__s8	-0.0541955	0.157523	-0.0492595	sgSafe_clusters
24_30_43__s8	0.0652982	0.954085	0.0799175	sgSafe_clusters
24_30_62__s8	-0.0125184	0.720293	0.0390194	sgSafe_clusters
24_37_43__s8	-0.0469249	0.440698	-0.0035844	sgSafe_clusters
24_39_42__s8	-0.0680751	0.173203	-0.0181602	sgSafe_clusters
24_43_48__s8	-0.0837264	0.332411	0.00425525	sgSafe_clusters
24_47_56__s8	-0.0602536	0.178902	-0.0314917	sgSafe_clusters
24_49_55__s8	-0.0691815	0.00378557	-0.0647098	sgSafe_clusters
24_51_26__s8	0.0432713	0.602239	-0.0087761	sgSafe_clusters
24_52_95__s8	-0.0510019	0.209088	-0.0283859	sgSafe_clusters
24_53_04__s8	-0.0491389	0.269543	-0.0293838	sgSafe_clusters
24_53_50__s8	-0.0428382	0.912383	0.0659045	sgSafe_clusters
24_53_78__s8	-0.0743198	0.277328	-0.0316769	sgSafe_clusters
24_54_14__s8	-0.0571567	0.443437	0.0166821	sgSafe_clusters
24_56_19__s8	-0.0533525	0.175726	-0.0177138	sgSafe_clusters
24_57_86__s8	-0.0128108	0.235892	-0.0287619	sgSafe_clusters
24_61_75__s8	-0.0395249	0.320166	-0.0284616	sgSafe_clusters
24_66_93__s8	-0.0240539	0.0850109	-0.0062426	sgSafe_clusters
24_71_09__s8	-0.0513022	0.335218	-0.0191521	sgSafe_clusters
24_73_18__s8	-0.0436745	0.207381	0.0135312	sgSafe_clusters
24_76_19__s8	-0.0153349	0.255416	-0.0179082	sgSafe_clusters
24_81_13__s8	-0.0748475	-0.0202014	-0.0510634	sgSafe_clusters
24_85_63__s8	-0.0392293	0.11533	-0.02987	sgSafe_clusters
24_87_02__s8	-8.8e-05	1.05149	0.00254913	sgSafe_clusters
24_95_37__s8	-0.0216932	0.302277	-0.0324007	sgSafe_clusters
24_96_16__s8	-0.0456439	0.393005	-0.0360057	sgKmt2a_clusters
31_01_20__s8	-0.0440233	0.0182125	-0.0171395	sgSafe_clusters
31_01_49__s8	-0.0235913	0.904548	-0.0098567	sgKmt2a_clusters
31_01_76__s8	-0.0364742	0.285188	-0.0056107	sgSafe_clusters
31_03_05__s8	-0.0505588	0.360966	-0.0053814	sgSafe_clusters
31_03_62__s8	-0.0009488	0.751124	0.00815428	sgKmt2a_clusters
31_05_18__s8	-0.0538265	0.245187	-0.025543	sgSafe_clusters
31_05_77__s8	-0.0601664	0.24105	-0.0640214	sgSafe_clusters
31_06_09__s8	-0.018926	0.684528	-0.0015314	sgSafe_clusters
31_06_21__s8	-0.0410727	0.718222	0.0128484	sgSafe_clusters
31_07_10__s8	-0.020843	0.414933	-0.0145558	sgSafe_clusters
31_07_62__s8	-0.0480556	0.32171	-0.0213101	sgSafe_clusters
31_07_93__s8	-0.0355408	0.208812	0.00489765	sgSafe_clusters
31_09_31__s8	-0.0218052	0.541648	0.0262727	sgSafe_clusters
31_09_55__s8	-0.0645013	0.167754	-0.0297468	sgSafe_clusters
31_09_69__s8	-0.0754002	0.18532	-0.0754188	sgSafe_clusters
31_10_27__s8	-0.0733517	0.168682	-0.0341697	sgSafe_clusters
31_10_80__s8	-0.0179215	0.510427	0.0132634	sgSafe_clusters
31_11_51__s8	0.00309784	1.13219	0.0767981	sgKmt2a_clusters
31_11_92__s8	-0.0617124	0.195443	-0.0142277	sgSafe_clusters
31_12_26__s8	0.0373019	0.750172	-0.0011059	sgSafe_clusters
31_12_37__s8	-0.0104784	0.749619	-0.0083785	sgSafe_clusters
31_12_68__s8	-0.0240011	0.161151	-0.0474219	sgSafe_clusters
31_12_79__s8	-0.0412899	0.209623	-0.0342183	sgSafe_clusters
31_13_47__s8	0.0286845	0.567564	-0.0134533	sgKmt2a_clusters
31_13_56__s8	0.0345577	0.490496	-0.0158635	sgKmt2a_clusters
31_14_01__s8	-0.0352711	0.58967	0.0131434	sgSafe_clusters
31_14_25__s8	-0.0177047	0.160156	-0.0515362	sgSafe_clusters
31_14_63__s8	-0.0410107	0.57405	0.0331353	sgSafe_clusters
31_14_64__s8	-0.0181932	0.65063	-0.0047798	sgSafe_clusters
31_14_73__s8	0.0127373	0.332786	0.0738255	sgSafe_clusters
31_14_74__s8	-0.0250165	0.655079	-0.001984	sgKmt2a_clusters
31_15_24__s8	-0.0595492	0.291537	-0.0119159	sgSafe_clusters
31_16_07__s8	-0.0367644	0.0570894	-0.0372874	sgSafe_clusters
31_16_24__s8	-0.01304	0.533064	0.0419119	sgKmt2a_clusters
31_16_71__s8	-0.0530839	0.164384	-0.0323152	sgSafe_clusters
31_16_83__s8	-0.0259278	0.624265	-0.0058926	sgSafe_clusters
31_17_77__s8	0.0438489	0.915749	0.0184865	sgSafe_clusters
31_18_01__s8	-0.0193512	0.386464	0.0130851	sgSafe_clusters
31_18_25__s8	-0.019935	0.717164	0.0191663	sgSafe_clusters
31_18_80__s8	-0.0085377	0.845455	-0.0021467	sgSafe_clusters
31_18_96__s8	-0.0767652	0.726	0.00388665	sgKmt2a_clusters
31_19_73__s8	-0.0470373	0.593735	-0.0147617	sgSafe_clusters
31_20_06__s8	-0.0252911	0.271739	-0.0285696	sgSafe_clusters
31_20_67__s8	-0.0249401	0.216626	0.0187957	sgSafe_clusters
31_20_82__s8	-0.0436454	0.508683	-0.0222125	sgSafe_clusters
31_21_18__s8	0.0306956	0.755074	-0.0198517	sgKmt2a_clusters
31_21_25__s8	-0.0132718	0.574497	-0.0253499	sgSafe_clusters
31_21_28__s8	-0.02117	0.605826	0.0123181	sgKmt2a_clusters
31_21_64__s8	-0.0336167	0.495833	0.00032225	sgSafe_clusters
31_21_79__s8	-0.0180234	0.903049	0.0477317	sgKmt2a_clusters
31_22_32__s8	-0.01096	0.665165	-0.0256566	sgSafe_clusters
31_22_45__s8	-0.063172	0.0611322	-0.0743175	sgSafe_clusters
31_22_56__s8	-0.0458406	0.521836	-0.0098904	sgSafe_clusters
31_22_95__s8	-0.0207803	0.68946	-0.0157856	sgSafe_clusters
31_23_24__s8	-0.038165	0.0929518	-0.058763	sgSafe_clusters
31_24_01__s8	-0.0457617	0.672096	-0.0082105	sgSafe_clusters
31_24_49__s8	0.00681207	0.821147	0.0249392	sgSafe_clusters
31_25_17__s8	-0.0586344	0.621722	0.0270136	sgSafe_clusters
31_25_37__s8	-0.0329373	0.687382	0.0163665	sgSafe_clusters
31_25_56__s8	-0.0467661	0.263213	-0.0317287	sgSafe_clusters
31_25_73__s8	-0.0596171	0.22909	-0.0034043	sgSafe_clusters
31_26_13__s8	-0.0523836	0.0828381	-0.0729994	sgSafe_clusters
31_26_55__s8	-0.0403409	0.48265	0.00494933	sgSafe_clusters
31_26_96__s8	-0.0461403	0.292884	0.0341075	sgSafe_clusters
31_27_20__s8	-0.014595	0.381936	0.00067557	sgSafe_clusters
31_27_53__s8	-0.0175198	0.573608	0.00687991	sgSafe_clusters
31_27_56__s8	-0.0700275	0.276952	-0.0147805	sgSafe_clusters
31_27_67__s8	0.00252888	0.588978	-0.0110255	sgSafe_clusters
31_28_38__s8	-0.0698386	0.184156	-0.0357833	sgSafe_clusters
31_29_28__s8	-0.0121086	0.486558	0.00825746	sgSafe_clusters
31_29_45__s8	-0.0490577	0.464683	-0.0167961	sgSafe_clusters
31_29_54__s8	-0.0344591	0.730978	0.00398715	sgKmt2a_clusters
31_30_87__s8	-0.0003057	0.670579	-0.0299965	sgSafe_clusters
31_33_59__s8	-0.0195785	0.639197	0.0343218	sgKmt2a_clusters
31_34_04__s8	-0.0208315	0.199569	-0.0126145	sgSafe_clusters
31_34_23__s8	-0.0358484	0.0245211	-0.00706	sgSafe_clusters
31_35_33__s8	0.00165285	0.632836	0.0125455	sgSafe_clusters
31_35_50__s8	0.00748697	0.940186	-0.0014677	sgSafe_clusters
31_35_91__s8	-0.0598225	0.143429	-0.0114051	sgSafe_clusters
31_36_43__s8	-0.0399548	0.382746	0.0330644	sgSafe_clusters
31_36_78__s8	-0.0606662	0.249276	-0.0159321	sgSafe_clusters
31_37_42__s8	-0.0607292	0.236997	-0.0279798	sgSafe_clusters
31_38_45__s8	-0.0682776	0.199298	-0.05375	sgSafe_clusters
31_39_21__s8	-0.0101655	0.305935	0.0179689	sgKmt2a_clusters
31_40_35__s8	-0.0149981	0.825903	0.0302091	sgSafe_clusters
31_40_37__s8	-0.0558315	0.240772	-0.0503407	sgSafe_clusters
31_40_85__s8	-0.0292805	0.652211	-0.0103333	sgSafe_clusters
31_41_82__s8	0.0572116	0.390467	0.0007247	sgSafe_clusters
31_41_90__s8	0.00828215	0.832467	0.0251221	sgSafe_clusters
31_42_12__s8	-0.0393561	0.741598	-0.029713	sgSafe_clusters
31_42_25__s8	-0.0475132	0.235082	0.0236368	sgSafe_clusters
31_43_41__s8	-0.0117502	0.309289	0.024896	sgSafe_clusters
31_43_91__s8	-0.0411889	0.560664	0.0118144	sgSafe_clusters
31_44_19__s8	0.0157329	0.625828	0.0359834	sgSafe_clusters
31_44_65__s8	-0.0471962	0.268371	-0.044975	sgSafe_clusters
31_45_65__s8	-0.0348236	0.486035	0.0423831	sgSafe_clusters
31_46_14__s8	-0.0684274	0.398995	-0.0132509	sgSafe_clusters
31_46_26__s8	-0.0619668	0.214719	-0.0072806	sgSafe_clusters
31_46_54__s8	-0.0281939	0.664211	-0.017942	sgSafe_clusters
31_46_69__s8	-0.0271319	0.306262	0.00239618	sgSafe_clusters
31_47_94__s8	-0.0572934	0.131948	-0.0337423	sgSafe_clusters
31_48_49__s8	-0.0403229	0.260882	-0.0236449	sgSafe_clusters
31_48_66__s8	-0.0137199	0.23947	-0.0116927	sgSafe_clusters
31_48_87__s8	-0.0361406	0.533477	0.00487959	sgSafe_clusters
31_49_17__s8	-0.023413	0.344481	0.0191463	sgSafe_clusters
31_50_52__s8	-0.0350829	0.866359	-0.0240697	sgSafe_clusters
31_50_68__s8	-0.0643879	0.360062	-0.0003036	sgSafe_clusters
31_50_78__s8	-0.0557374	0.448361	-0.0068532	sgKmt2a_clusters
31_52_02__s8	-0.0227142	0.398931	0.00190065	sgSafe_clusters
31_52_27__s8	0.0120951	0.714208	-0.0159528	sgKmt2a_clusters
31_52_42__s8	0.0224833	0.523163	0.0498094	sgSafe_clusters
31_52_71__s8	-0.0200005	0.722241	0.0229726	sgSafe_clusters
31_53_46__s8	-0.0222256	0.593688	0.0201653	sgSafe_clusters
31_54_64__s8	-0.0411619	0.238716	-0.0280841	sgSafe_clusters
31_54_85__s8	-0.0407533	0.392095	0.00180987	sgSafe_clusters
31_56_28__s8	-0.0303048	0.322717	-0.0143308	sgSafe_clusters
31_56_31__s8	-0.045558	0.272335	-0.0514796	sgSafe_clusters
31_56_49__s8	-0.0226827	0.873173	-0.014882	sgSafe_clusters
31_56_55__s8	-0.0173499	0.672593	-0.0246721	sgSafe_clusters
31_56_59__s8	-0.0137567	0.670985	0.0645133	sgSafe_clusters
31_56_88__s8	-0.036489	0.455128	0.0224498	sgSafe_clusters
31_57_04__s8	-0.0199734	0.378827	0.0249417	sgSafe_clusters
31_57_14__s8	-0.0145303	0.553363	0.00491311	sgSafe_clusters
31_57_69__s8	-0.0654349	0.342989	-0.0467786	sgSafe_clusters
31_58_83__s8	-2.9e-05	0.530737	-0.0093648	sgSafe_clusters
31_58_87__s8	-0.0260188	0.313182	0.0136468	sgSafe_clusters
31_59_42__s8	-0.0310832	0.607271	0.0260722	sgSafe_clusters
31_59_57__s8	-0.0735914	0.335433	-0.0060437	sgSafe_clusters
31_59_89__s8	-0.0319905	0.362772	0.0165902	sgSafe_clusters
31_59_90__s8	-0.0378318	0.788329	0.0187597	sgSafe_clusters
31_60_31__s8	-0.0633935	0.250582	-0.0446865	sgSafe_clusters
31_61_15__s8	-0.0566065	0.599439	0.0173977	sgSafe_clusters
31_61_33__s8	-0.0689494	0.141863	0.00249362	sgSafe_clusters
31_61_80__s8	0.00042713	0.470532	-0.0335177	sgSafe_clusters
31_62_06__s8	-0.050095	0.641489	0.0587065	sgKmt2a_clusters
31_62_46__s8	-0.0368639	0.697776	0.0130739	sgKmt2a_clusters
31_62_69__s8	-0.0422309	0.0498733	-0.0519672	sgSafe_clusters
31_62_87__s8	-0.052852	0.672469	0.00360947	sgSafe_clusters
31_63_08__s8	-0.0552222	0.434116	0.00190828	sgSafe_clusters
31_63_31__s8	-0.0687305	0.360491	-0.0009072	sgSafe_clusters
31_63_44__s8	-0.0038105	0.567512	0.0452771	sgSafe_clusters
31_63_64__s8	-0.0678971	0.225542	0.0377932	sgSafe_clusters
31_64_39__s8	-0.0102169	0.54954	0.00712124	sgSafe_clusters
31_66_19__s8	-0.0488201	0.578997	0.0344707	sgSafe_clusters
31_68_01__s8	-0.016345	0.276122	-0.024589	sgSafe_clusters
31_68_13__s8	0.00321723	0.620109	-0.0083652	sgKmt2a_clusters
31_68_90__s8	-0.0106487	0.726497	-0.0035941	sgSafe_clusters
31_69_52__s8	-0.0002182	0.421599	-0.0023515	sgSafe_clusters
31_70_25__s8	-0.0219704	0.465889	0.0409198	sgSafe_clusters
31_70_29__s8	-0.0348606	0.349356	-0.0131328	sgSafe_clusters
31_71_57__s8	-0.036435	0.402926	-0.0185647	sgSafe_clusters
31_71_64__s8	-0.0685187	0.104916	-0.0202776	sgSafe_clusters
31_73_76__s8	-0.0496925	0.378714	0.00813393	sgSafe_clusters
31_74_83__s8	-0.0294217	0.473005	-0.020357	sgSafe_clusters
31_75_03__s8	-0.0449964	0.330841	0.0283875	sgSafe_clusters
31_75_86__s8	0.0192335	0.843266	0.0212753	sgSafe_clusters
31_76_42__s8	-0.013692	0.802411	0.00061818	sgSafe_clusters
31_76_49__s8	-0.0556497	0.232173	-0.0370122	sgSafe_clusters
31_76_56__s8	-0.0287548	0.261517	-0.0226785	sgSafe_clusters
31_77_75__s8	-0.0214352	0.552478	0.0189851	sgSafe_clusters
31_78_13__s8	-0.0244567	0.506444	0.00414476	sgSafe_clusters
31_78_63__s8	-0.0535383	0.318866	0.0776148	sgSafe_clusters
31_78_84__s8	-0.0055494	0.308201	-0.0113587	sgSafe_clusters
31_78_87__s8	-0.0632758	0.199276	-0.0656556	sgSafe_clusters
31_80_03__s8	-0.048833	0.439521	-0.0056749	sgSafe_clusters
31_81_26__s8	0.0125733	0.621445	0.0220974	sgSafe_clusters
31_81_62__s8	-0.0612543	0.375554	-0.0364248	sgSafe_clusters
31_81_63__s8	-0.0060038	0.74719	0.0077856	sgSafe_clusters
31_82_94__s8	-0.0247435	0.286209	-0.0449244	sgSafe_clusters
31_85_76__s8	0.0790945	0.725176	0.0426359	sgSafe_clusters
31_85_84__s8	-0.0331228	0.54454	0.027281	sgSafe_clusters
31_87_29__s8	-0.0495265	0.27889	-0.0254514	sgSafe_clusters
31_87_59__s8	-0.0587141	0.286534	-0.0412831	sgSafe_clusters
31_87_64__s8	-0.0532649	0.161604	-0.0357248	sgSafe_clusters
31_87_70__s8	-0.0055614	0.702066	-0.0028543	sgSafe_clusters
31_88_25__s8	-0.071892	0.1776	-0.0282749	sgSafe_clusters
31_88_79__s8	-0.0141708	0.8892	0.0411333	sgSafe_clusters
31_89_49__s8	-0.0738879	0.164008	0.0221318	sgSafe_clusters
31_89_91__s8	-0.0305671	0.628671	0.0222721	sgSafe_clusters
31_90_09__s8	0.0106773	0.788798	-0.0372109	sgSafe_clusters
31_90_22__s8	-0.0646236	0.245491	-0.0503235	sgSafe_clusters
31_90_35__s8	-0.0377248	0.428354	0.0513648	sgSafe_clusters
31_92_88__s8	-0.0610687	0.178049	-0.0502808	sgSafe_clusters
31_94_20__s8	-0.0018045	0.825545	0.0392422	sgKmt2a_clusters
31_94_67__s8	-0.0434353	0.375713	-0.022853	sgSafe_clusters
31_94_82__s8	-0.0686784	0.39776	-0.0402531	sgSafe_clusters
31_94_94__s8	-0.0223931	0.587789	-0.0303015	sgKmt2a_clusters
31_95_01__s8	-0.0096089	0.204127	-0.0045502	sgSafe_clusters
31_95_32__s8	-0.0452877	0.578717	0.0151321	sgSafe_clusters
31_95_96__s8	-0.0236797	0.571783	0.0303327	sgSafe_clusters
31_96_06__s8	-0.0387747	0.166247	-0.0191493	sgSafe_clusters
31_96_52__s8	-0.040228	0.285987	-0.0477018	sgSafe_clusters
31_96_57__s8	0.0215299	0.578098	0.001229	sgSafe_clusters
31_96_61__s8	-0.0512546	0.81767	-0.0246723	sgSafe_clusters
31_96_62__s8	-0.0395656	0.153033	-0.0243417	sgSafe_clusters
32_01_38__s8	0.00735119	0.867446	-0.0047331	sgSafe_clusters
32_01_40__s8	-0.0239602	0.537711	0.0426384	sgSafe_clusters
32_02_35__s8	0.00482066	0.560608	-0.0009472	sgSafe_clusters
32_02_59__s8	-0.067559	0.212121	-0.0022307	sgSafe_clusters
32_02_85__s8	-0.0263393	0.503252	0.00662348	sgSafe_clusters
32_03_12__s8	-0.0569708	0.400656	0.0621769	sgSafe_clusters
32_03_26__s8	0.0259232	0.975193	-0.002621	sgSafe_clusters
32_03_38__s8	-0.0316867	0.767259	0.0139741	sgSafe_clusters
32_03_50__s8	-0.0096014	0.724417	0.0433381	sgSafe_clusters
32_03_73__s8	-0.0161526	0.384402	0.00709991	sgSafe_clusters
32_04_15__s8	-0.0310812	0.252987	-0.0009398	sgSafe_clusters
32_04_69__s8	-0.0125101	0.987446	-0.0146359	sgKmt2a_clusters
32_06_09__s8	-0.0550039	0.317182	-0.0473608	sgSafe_clusters
32_07_42__s8	-0.0508016	0.344103	-0.0306193	sgSafe_clusters
32_07_83__s8	-0.0358422	0.487726	0.00511509	sgSafe_clusters
32_08_04__s8	-0.0112703	0.288224	-0.0321647	sgSafe_clusters
32_08_30__s8	-0.0173689	0.215608	-0.0248442	sgSafe_clusters
32_09_40__s8	-0.0122716	0.520173	0.0304181	sgSafe_clusters
32_09_92__s8	0.0502216	0.117603	-0.004417	sgSafe_clusters
32_10_03__s8	-0.060978	0.218254	-0.0277418	sgSafe_clusters
32_10_56__s8	-0.0710817	0.298135	-0.030222	sgSafe_clusters
32_11_08__s8	-0.0247048	0.491949	0.00477507	sgSafe_clusters
32_11_72__s8	-0.0566078	0.159817	0.00436254	sgSafe_clusters
32_11_80__s8	0.00286745	0.265667	-0.0083295	sgSafe_clusters
32_12_10__s8	0.027584	0.504758	0.00282318	sgSafe_clusters
32_12_15__s8	-0.0041277	0.685424	0.0393985	sgSafe_clusters
32_12_22__s8	-0.0134367	0.563909	-0.0116873	sgSafe_clusters
32_12_25__s8	0.0344946	0.734423	-0.0304247	sgKmt2a_clusters
32_12_65__s8	-0.0022498	0.708364	-0.0154789	sgSafe_clusters
32_13_06__s8	-0.0569029	0.548754	-0.0007886	sgSafe_clusters
32_14_16__s8	0.0379559	0.786012	0.024389	sgKmt2a_clusters
32_14_46__s8	-0.0339763	0.541822	-0.0156124	sgSafe_clusters
32_14_67__s8	-0.0167942	0.647406	0.00056308	sgSafe_clusters
32_14_69__s8	0.00873907	0.462463	0.0235529	sgSafe_clusters
32_14_87__s8	-0.0612524	0.203141	-0.0317184	sgSafe_clusters
32_14_90__s8	-0.0500554	0.353778	-0.0067033	sgSafe_clusters
32_15_24__s8	-0.0559482	0.299446	0.00377406	sgSafe_clusters
32_15_53__s8	-0.0310887	0.408135	-0.0263389	sgKmt2a_clusters
32_15_66__s8	-0.0439314	0.594219	-0.0147769	sgSafe_clusters
32_16_42__s8	-0.0436862	0.46827	0.0416886	sgSafe_clusters
32_16_67__s8	-0.0077468	0.515009	-0.0091858	sgSafe_clusters
32_16_73__s8	-0.0651361	0.120124	-0.0254424	sgSafe_clusters
32_16_94__s8	0.0190257	0.491064	-0.0338622	sgKmt2a_clusters
32_17_15__s8	-0.0370195	0.322012	-0.0312219	sgSafe_clusters
32_17_24__s8	0.00815438	0.52327	0.0400932	sgSafe_clusters
32_17_46__s8	0.00790226	0.548292	0.00932593	sgSafe_clusters
32_18_18__s8	-0.0121097	0.44386	0.0725729	sgSafe_clusters
32_18_21__s8	-0.0498159	0.169424	-0.0321822	sgSafe_clusters
32_18_81__s8	-0.0138803	0.880527	0.0157097	sgKmt2a_clusters
32_19_67__s8	-0.0054638	0.817308	0.0211196	sgSafe_clusters
32_20_22__s8	0.024035	0.75424	0.0174722	sgSafe_clusters
32_21_07__s8	0.0265788	0.391504	-0.017657	sgSafe_clusters
32_21_95__s8	-0.0436753	0.182369	-0.0120547	sgSafe_clusters
32_22_50__s8	-0.0284833	0.371937	-0.0220077	sgSafe_clusters
32_22_91__s8	-0.0037479	0.677315	0.0234091	sgKmt2a_clusters
32_23_13__s8	-0.0523058	0.269758	0.0138799	sgSafe_clusters
32_23_45__s8	0.00432894	0.155973	0.00840342	sgSafe_clusters
32_23_59__s8	-0.0147673	0.770673	0.0385703	sgSafe_clusters
32_24_07__s8	-0.0031717	0.805893	0.0387157	sgSafe_clusters
32_24_37__s8	-0.053297	0.150442	-0.0196209	sgSafe_clusters
32_24_43__s8	-0.0193637	0.337874	-0.004129	sgSafe_clusters
32_24_56__s8	-0.045196	0.252548	-0.0509332	sgSafe_clusters
32_25_01__s8	-0.0212895	0.310804	-0.0350241	sgSafe_clusters
32_25_39__s8	-0.0206603	0.438101	0.0167502	sgSafe_clusters
32_26_72__s8	-0.0260728	0.472289	0.0397803	sgSafe_clusters
32_27_03__s8	-0.0088487	0.352239	0.0155813	sgSafe_clusters
32_27_53__s8	-0.0010805	0.301554	-0.0098641	sgKmt2a_clusters
32_27_58__s8	-0.0818838	0.257682	-0.0209605	sgSafe_clusters
32_27_71__s8	-0.0403158	0.485887	0.0174659	sgSafe_clusters
32_28_89__s8	-0.0081113	0.451637	-0.0376606	sgSafe_clusters
32_29_02__s8	0.0107443	0.374101	-0.010962	sgSafe_clusters
32_29_38__s8	-0.0319128	0.374605	-0.0238463	sgSafe_clusters
32_29_50__s8	-0.0660715	0.424145	-0.0034944	sgSafe_clusters
32_29_51__s8	-0.0107218	0.382353	-0.0336647	sgSafe_clusters
32_29_55__s8	0.00886717	0.813053	-0.0192845	sgSafe_clusters
32_29_57__s8	-0.0626767	0.459616	-0.0046629	sgSafe_clusters
32_29_64__s8	-0.035782	0.884086	-0.0138634	sgSafe_clusters
32_30_73__s8	-0.0228317	0.258109	-0.0203351	sgSafe_clusters
32_31_58__s8	-0.0004216	0.594756	-0.0297396	sgSafe_clusters
32_32_22__s8	-0.0728692	0.201718	0.0254525	sgSafe_clusters
32_32_29__s8	-0.0165109	0.668627	-0.0349953	sgSafe_clusters
32_33_05__s8	0.0185814	0.569241	0.00759947	sgSafe_clusters
32_33_15__s8	-0.0623164	0.320356	-0.0196375	sgSafe_clusters
32_33_18__s8	-0.0199387	0.461709	-0.0444502	sgSafe_clusters
32_33_54__s8	0.00993174	0.479647	0.038231	sgSafe_clusters
32_33_71__s8	-0.0316276	0.163239	-0.0534383	sgSafe_clusters
32_34_25__s8	0.0247898	0.922271	-0.0014293	sgSafe_clusters
32_34_49__s8	-0.0365166	0.739203	-0.0354428	sgSafe_clusters
32_34_55__s8	0.0305313	0.580475	0.00421212	sgSafe_clusters
32_34_81__s8	-0.0431249	0.297231	-0.0124084	sgSafe_clusters
32_35_07__s8	-0.0591666	0.256027	-0.0130463	sgSafe_clusters
32_35_18__s8	-0.0172239	0.631962	0.0378732	sgSafe_clusters
32_35_23__s8	0.0222807	0.428989	0.00225528	sgSafe_clusters
32_35_33__s8	-0.0293751	0.76452	0.00172035	sgSafe_clusters
32_35_57__s8	-0.0516842	0.281758	0.00285469	sgSafe_clusters
32_35_86__s8	-0.0145004	0.764284	0.0713055	sgSafe_clusters
32_36_10__s8	-0.0061253	0.552455	-0.0055449	sgSafe_clusters
32_36_69__s8	-0.0376541	0.400239	-0.0202506	sgSafe_clusters
32_37_02__s8	0.104457	0.938232	0.0614003	sgKmt2a_clusters
32_37_80__s8	0.039134	0.539984	0.0097013	sgKmt2a_clusters
32_38_06__s8	-0.0042768	0.561936	0.0412989	sgSafe_clusters
32_38_25__s8	0.0206948	0.384406	0.0257318	sgSafe_clusters
32_38_42__s8	-0.0467418	0.49453	-0.0016294	sgSafe_clusters
32_39_19__s8	-0.0375319	0.482283	-0.0201872	sgSafe_clusters
32_39_33__s8	-0.0579168	0.176823	-0.0556111	sgSafe_clusters
32_39_58__s8	-0.0116696	0.120903	-0.0304441	sgSafe_clusters
32_39_61__s8	-0.0395148	0.385162	0.0313753	sgSafe_clusters
32_39_64__s8	0.0810527	0.827847	-0.0010558	sgKmt2a_clusters
32_39_75__s8	-0.027591	0.655788	-0.0061687	sgSafe_clusters
32_42_63__s8	0.00856844	0.607086	0.0183218	sgSafe_clusters
32_42_89__s8	-0.0488578	0.120949	0.0154672	sgSafe_clusters
32_43_76__s8	0.0132177	0.59273	0.00463579	sgSafe_clusters
32_43_79__s8	-0.0137619	0.656473	0.00971279	sgSafe_clusters
32_44_31__s8	-0.0624124	0.140008	-0.0114313	sgSafe_clusters
32_44_38__s8	-0.055473	0.270207	-0.0296327	sgSafe_clusters
32_45_67__s8	0.0336834	0.963439	-0.0029222	sgSafe_clusters
32_45_77__s8	-0.0132706	0.485787	0.00551836	sgSafe_clusters
32_45_93__s8	0.00232787	0.804601	0.00770021	sgSafe_clusters
32_46_43__s8	0.00318823	0.44274	0.0341593	sgSafe_clusters
32_47_70__s8	-0.0482258	0.291774	-0.008715	sgSafe_clusters
32_48_08__s8	-0.0272725	0.81465	-0.0059742	sgSafe_clusters
32_48_12__s8	-0.0001232	0.379579	0.00540146	sgSafe_clusters
32_48_21__s8	-0.0599842	0.697749	-0.0064771	sgSafe_clusters
32_48_60__s8	-0.0341833	0.382562	-0.0319975	sgKmt2a_clusters
32_49_37__s8	0.0713353	1.10949	0.0761629	sgSafe_clusters
32_49_90__s8	-0.0099743	0.325825	-0.0300822	sgSafe_clusters
32_49_91__s8	-0.0510083	0.284894	0.00925648	sgSafe_clusters
32_50_49__s8	-0.0601112	0.119697	-0.0069232	sgSafe_clusters
32_51_66__s8	-0.0165933	0.373989	0.00365646	sgSafe_clusters
32_51_76__s8	-0.0096166	0.587746	0.0622272	sgSafe_clusters
32_52_14__s8	-0.0263479	0.591292	0.0223398	sgSafe_clusters
32_53_08__s8	-0.0448546	0.16991	-0.0407647	sgSafe_clusters
32_53_37__s8	-0.0695338	0.193529	-0.0065907	sgSafe_clusters
32_53_61__s8	-0.0469047	0.610421	-0.0325363	sgSafe_clusters
32_53_67__s8	-0.0403183	0.218633	0.00253127	sgSafe_clusters
32_53_73__s8	-0.0463156	0.249458	-0.0176232	sgSafe_clusters
32_54_13__s8	-0.0439135	0.188373	0.052928	sgSafe_clusters
32_54_28__s8	-0.0364935	0.521648	-0.0030965	sgSafe_clusters
32_55_25__s8	-0.0013947	0.67188	-0.0015839	sgSafe_clusters
32_55_37__s8	0.010637	0.588488	-0.0121768	sgSafe_clusters
32_55_40__s8	-0.0027015	0.554686	-0.0525635	sgSafe_clusters
32_55_52__s8	-0.0095072	0.821434	-0.0247242	sgSafe_clusters
32_56_62__s8	-0.0278958	0.244037	-0.0385928	sgSafe_clusters
32_56_87__s8	-0.0271153	0.750614	0.10362	sgSafe_clusters
32_56_90__s8	-0.0601311	0.117714	-0.0105835	sgSafe_clusters
32_57_38__s8	0.0104447	1.04127	0.0138263	sgSafe_clusters
32_57_43__s8	-0.043436	0.504637	0.0302699	sgSafe_clusters
32_59_05__s8	-0.0152704	0.66509	0.046364	sgSafe_clusters
32_59_85__s8	-0.0619989	0.485973	-0.0150946	sgSafe_clusters
32_60_26__s8	-0.0096852	0.903765	-0.0082108	sgSafe_clusters
32_60_30__s8	-0.0337023	0.258489	-0.0044804	sgSafe_clusters
32_60_43__s8	-0.0257653	0.644085	-0.0024972	sgSafe_clusters
32_60_76__s8	-0.0040498	0.310457	0.0194837	sgSafe_clusters
32_61_37__s8	-0.0014189	0.435054	0.00815288	sgKmt2a_clusters
32_61_44__s8	0.00743003	0.425938	-0.0147962	sgSafe_clusters
32_61_66__s8	0.0355108	1.0581	0.0548037	sgSafe_clusters
32_61_76__s8	-0.0074013	0.406323	0.00653241	sgSafe_clusters
32_61_92__s8	-0.0602637	0.239294	-0.0170557	sgSafe_clusters
32_62_38__s8	0.0014692	0.753597	0.00383557	sgSafe_clusters
32_62_51__s8	-0.0421928	0.3892	0.0398211	sgSafe_clusters
32_62_53__s8	-0.068597	0.306833	-0.0321792	sgSafe_clusters
32_62_90__s8	-0.0232775	0.289151	0.0505993	sgKmt2a_clusters
32_63_02__s8	-0.0039452	0.209883	-0.0304142	sgSafe_clusters
32_63_15__s8	0.0576965	0.699259	-0.0208266	sgSafe_clusters
32_63_92__s8	-0.044667	0.240632	-0.0231116	sgSafe_clusters
32_64_08__s8	-0.0317581	0.399881	0.021801	sgSafe_clusters
32_64_61__s8	-0.0234511	0.709067	0.0235748	sgSafe_clusters
32_65_02__s8	-0.0060984	0.981247	0.0417863	sgSafe_clusters
32_65_31__s8	0.0320431	0.880022	-0.0635551	sgKmt2a_clusters
32_65_66__s8	-0.0203798	0.273825	0.0361644	sgSafe_clusters
32_65_85__s8	0.0184296	0.907149	0.0347441	sgSafe_clusters
32_66_03__s8	-0.0561437	0.0552892	-0.0019669	sgSafe_clusters
32_66_89__s8	0.0171924	0.26522	-0.0315738	sgSafe_clusters
32_67_75__s8	-0.0063364	0.212606	-0.0198898	sgSafe_clusters
32_68_26__s8	-0.0087837	0.484348	0.0153971	sgKmt2a_clusters
32_68_66__s8	0.00445817	0.386388	0.00618976	sgSafe_clusters
32_68_79__s8	-0.0573669	0.414234	-0.0022769	sgSafe_clusters
32_68_82__s8	-0.0197635	0.567647	0.020817	sgSafe_clusters
32_69_18__s8	-0.0517682	0.828878	-0.0077274	sgSafe_clusters
32_69_87__s8	-0.0617824	0.510838	0.0326427	sgSafe_clusters
32_70_39__s8	-0.0473362	0.206622	-0.0406745	sgSafe_clusters
32_70_46__s8	-0.0526012	0.188574	-0.0190614	sgSafe_clusters
32_70_67__s8	-0.020645	0.486535	0.0429003	sgSafe_clusters
32_70_69__s8	-0.0625111	0.378194	-0.0040036	sgSafe_clusters
32_70_76__s8	-0.003182	0.720745	0.0131683	sgSafe_clusters
32_71_08__s8	-0.059383	0.721814	-0.0105961	sgSafe_clusters
32_71_90__s8	-0.0565919	0.262119	-0.020672	sgSafe_clusters
32_71_91__s8	0.00624726	0.687413	-0.0040186	sgSafe_clusters
32_73_03__s8	-0.0228119	0.507061	0.0138083	sgSafe_clusters
32_73_40__s8	-0.0689799	0.282926	-0.0039497	sgSafe_clusters
32_75_91__s8	-0.0066024	0.320923	-0.011509	sgSafe_clusters
32_75_95__s8	0.0198949	0.678645	-0.0067606	sgSafe_clusters
32_76_22__s8	-0.0608168	0.272515	0.00886563	sgSafe_clusters
32_76_62__s8	-0.0341538	0.59024	-0.0405092	sgSafe_clusters
32_76_74__s8	0.00244885	0.536798	0.00346464	sgSafe_clusters
32_77_50__s8	0.00663015	0.979275	-0.0032342	sgSafe_clusters
32_77_53__s8	-0.0376054	0.643483	0.00615907	sgSafe_clusters
32_78_13__s8	0.00983301	0.537933	0.0190732	sgSafe_clusters
32_79_62__s8	-0.0682947	0.280186	-0.0477375	sgSafe_clusters
32_81_01__s8	-0.0513721	0.204909	0.0382067	sgSafe_clusters
32_81_63__s8	-0.0724453	0.261599	-0.0072931	sgSafe_clusters
32_81_92__s8	0.0101376	1.04784	-0.0126393	sgSafe_clusters
32_82_88__s8	-0.0101706	0.873526	0.0394703	sgSafe_clusters
32_83_05__s8	-0.0685008	0.223985	-0.0175214	sgSafe_clusters
32_83_11__s8	-0.0167086	0.109347	-0.0044304	sgSafe_clusters
32_83_39__s8	0.0238937	0.643893	0.00126232	sgSafe_clusters
32_83_76__s8	0.0289392	0.515554	0.0467637	sgSafe_clusters
32_84_22__s8	0.00352958	0.338009	-0.0304264	sgSafe_clusters
32_86_03__s8	-0.0503507	0.20615	-0.0012013	sgSafe_clusters
32_87_15__s8	0.042569	0.782347	0.0124898	sgSafe_clusters
32_88_16__s8	-0.0044038	0.645322	-0.010428	sgKmt2a_clusters
32_88_18__s8	-0.0408847	0.0613627	-0.0217134	sgSafe_clusters
32_89_24__s8	0.0696967	0.717393	0.00104806	sgSafe_clusters
32_90_03__s8	0.00949694	0.798482	0.0454438	sgSafe_clusters
32_90_36__s8	0.0085654	0.608222	-0.0357025	sgSafe_clusters
32_90_74__s8	0.00066929	0.646006	0.0125773	sgSafe_clusters
32_90_76__s8	-0.0320333	0.302014	0.00449942	sgSafe_clusters
32_90_80__s8	-0.0210328	0.54384	0.0304339	sgSafe_clusters
32_91_10__s8	-0.0713808	0.298308	-0.0253413	sgSafe_clusters
32_91_56__s8	-0.0385131	0.663396	0.0350254	sgSafe_clusters
32_91_76__s8	-0.034744	0.349584	-0.0366597	sgSafe_clusters
32_92_25__s8	-0.0074226	0.45304	-0.0089356	sgSafe_clusters
32_94_89__s8	0.0106563	0.488673	0.0172918	sgSafe_clusters
32_95_20__s8	-0.0538639	0.201352	-0.0094073	sgSafe_clusters
32_95_26__s8	-0.022134	0.425294	0.00724448	sgSafe_clusters
32_95_32__s8	0.0224919	0.498669	-0.0592059	sgSafe_clusters
32_95_35__s8	-0.0520109	0.46442	0.0268813	sgSafe_clusters
32_96_04__s8	-0.0229177	0.459178	0.0156274	sgSafe_clusters
32_96_55__s8	-0.0647334	0.278481	-0.027833	sgSafe_clusters
32_96_81__s8	-0.0030051	0.299142	0.0187786	sgSafe_clusters
33_01_96__s8	-0.0555273	0.28211	-0.0194472	sgSafe_clusters
33_02_17__s8	-0.0544875	0.062053	-0.0281935	sgSafe_clusters
33_04_63__s8	-0.027145	0.597601	-0.0038789	sgKmt2a_clusters
33_04_65__s8	-0.0414269	0.696383	0.0300356	sgSafe_clusters
33_04_89__s8	-0.0420809	0.561476	-0.0061622	sgSafe_clusters
33_08_42__s8	-0.0431361	0.199868	0.0113229	sgSafe_clusters
33_08_50__s8	-0.0324284	0.544412	-0.0047708	sgSafe_clusters
33_08_81__s8	-0.0298191	0.45571	0.0184671	sgSafe_clusters
33_09_48__s8	-0.009178	0.516418	0.0274271	sgSafe_clusters
33_10_43__s8	0.0256442	0.656459	0.0543516	sgKmt2a_clusters
33_12_32__s8	0.0302226	0.562582	-0.0272044	sgSafe_clusters
33_12_92__s8	-0.0604865	0.321043	-0.0438468	sgSafe_clusters
33_13_87__s8	-0.0822402	0.123495	-0.0619495	sgSafe_clusters
33_14_74__s8	-0.0493875	0.558706	0.014215	sgSafe_clusters
33_14_76__s8	-0.0636083	0.350236	9.26e-05	sgSafe_clusters
33_14_92__s8	-0.0483747	0.0841762	0.0395459	sgSafe_clusters
33_15_26__s8	-0.0607821	0.645165	-0.0023995	sgKmt2a_clusters
33_16_38__s8	-0.0068135	0.490401	-0.0108961	sgSafe_clusters
33_16_40__s8	-0.0336681	0.401486	-0.0022241	sgSafe_clusters
33_16_63__s8	0.00284024	0.0578719	-0.0145221	sgSafe_clusters
33_17_16__s8	-0.0215707	0.853838	0.020797	sgKmt2a_clusters
33_17_80__s8	-0.0445924	0.51874	0.0258299	sgSafe_clusters
33_17_89__s8	-0.0317297	0.643017	0.0408307	sgSafe_clusters
33_18_13__s8	-0.0692725	0.25766	0.00838896	sgSafe_clusters
33_18_50__s8	-0.0708884	0.215385	-0.057071	sgSafe_clusters
33_18_92__s8	-0.0268559	0.147803	-0.0474442	sgSafe_clusters
33_19_73__s8	-0.0400613	0.228865	-0.0289137	sgSafe_clusters
33_21_44__s8	-0.0594366	0.164488	-0.0373792	sgSafe_clusters
33_21_48__s8	-0.0463277	0.279944	-0.0001253	sgSafe_clusters
33_21_79__s8	-0.0177145	0.28689	0.0761154	sgSafe_clusters
33_22_84__s8	-0.0270066	0.359367	-0.0081392	sgSafe_clusters
33_24_91__s8	-0.0246481	0.255345	-0.0251534	sgSafe_clusters
33_25_34__s8	-0.0259459	0.549223	0.0133012	sgSafe_clusters
33_25_63__s8	-0.0106476	0.192562	-0.000939	sgSafe_clusters
33_25_84__s8	-0.0553757	0.204421	-0.0609928	sgSafe_clusters
33_26_09__s8	-0.067734	-0.0314494	-0.0454492	sgSafe_clusters
33_26_74__s8	-0.0657731	0.215278	-0.0408243	sgSafe_clusters
33_27_95__s8	0.0225627	0.981642	-0.0271841	sgKmt2a_clusters
33_28_89__s8	-0.0184216	0.546481	0.0247622	sgSafe_clusters
33_29_86__s8	-0.0615312	0.239048	-0.0413213	sgSafe_clusters
33_30_30__s8	0.00125374	0.335733	-0.0138086	sgKmt2a_clusters
33_30_35__s8	-0.0376638	0.311701	0.0152239	sgKmt2a_clusters
33_30_91__s8	-0.0271153	0.486381	-0.0067228	sgSafe_clusters
33_32_05__s8	-0.0134912	0.465332	0.00458691	sgSafe_clusters
33_32_54__s8	-0.0444853	0.25604	-0.0334555	sgSafe_clusters
33_32_85__s8	0.0120472	0.875143	0.0154357	sgKmt2a_clusters
33_33_73__s8	0.0370426	0.497082	0.0281343	sgKmt2a_clusters
33_34_72__s8	-0.0648243	0.203981	-0.010812	sgSafe_clusters
33_36_04__s8	-0.0386688	0.82443	0.0213601	sgKmt2a_clusters
33_36_62__s8	-0.0559159	0.425761	-0.0289003	sgSafe_clusters
33_36_81__s8	-0.0441387	0.149442	0.0137042	sgSafe_clusters
33_37_35__s8	-0.019568	0.244259	-0.0190674	sgSafe_clusters
33_37_45__s8	-0.0445473	0.521743	0.00943399	sgSafe_clusters
33_39_39__s8	-0.0729057	0.792382	0.0628784	sgSafe_clusters
33_40_77__s8	0.0162319	0.903368	0.0172413	sgSafe_clusters
33_40_79__s8	-0.0011975	0.918209	0.00251255	sgKmt2a_clusters
33_41_80__s8	-0.0298535	0.163777	0.0287825	sgSafe_clusters
33_42_64__s8	-0.0602544	0.00772989	-0.049614	sgSafe_clusters
33_43_15__s8	-0.0455632	0.180964	-0.0362514	sgSafe_clusters
33_45_50__s8	-0.0341115	0.545857	-0.0178226	sgSafe_clusters
33_45_57__s8	-0.0415498	0.307434	0.0108708	sgSafe_clusters
33_46_35__s8	0.042198	0.477449	0.0775925	sgSafe_clusters
33_47_19__s8	-0.020761	0.224983	0.0140053	sgSafe_clusters
33_47_20__s8	-0.0434558	0.33028	0.0045577	sgSafe_clusters
33_47_94__s8	-0.0427975	0.576656	-0.0090687	sgKmt2a_clusters
33_48_11__s8	-0.0311998	0.705447	-0.014875	sgSafe_clusters
33_48_69__s8	-0.0573406	0.434469	0.0863375	sgSafe_clusters
33_48_94__s8	-0.0387552	0.653964	-0.0224748	sgSafe_clusters
33_49_17__s8	-0.0531312	0.104824	0.0242157	sgSafe_clusters
33_49_23__s8	-0.0539712	0.651848	0.0222366	sgSafe_clusters
33_49_54__s8	-0.0642645	0.17565	-0.0311516	sgSafe_clusters
33_49_56__s8	-0.0581803	0.114966	-0.0478873	sgSafe_clusters
33_50_16__s8	-0.0539062	0.257363	0.00645563	sgKmt2a_clusters
33_50_34__s8	-0.0557048	0.382298	-0.0099184	sgSafe_clusters
33_53_39__s8	0.0105617	0.709754	0.0647188	sgSafe_clusters
33_53_93__s8	0.00493415	0.609153	0.00729867	sgSafe_clusters
33_54_23__s8	-0.0007248	0.320365	0.00048572	sgSafe_clusters
33_54_40__s8	-0.0551529	0.189536	-0.020556	sgSafe_clusters
33_54_75__s8	-0.0426928	0.152756	-0.0229677	sgSafe_clusters
33_55_01__s8	-0.0518147	0.134427	-0.038828	sgSafe_clusters
33_55_71__s8	0.0385982	0.842071	0.0229935	sgSafe_clusters
33_56_29__s8	0.00705959	0.315123	0.0324136	sgSafe_clusters
33_56_33__s8	-0.059262	0.417096	-0.0405318	sgSafe_clusters
33_56_42__s8	-0.0617787	0.273506	-0.0406897	sgSafe_clusters
33_56_51__s8	-0.0380834	0.291874	-0.0407693	sgSafe_clusters
33_57_50__s8	-0.056876	0.278514	-0.0511249	sgSafe_clusters
33_57_81__s8	-0.0545618	0.617604	-0.0069386	sgSafe_clusters
33_59_01__s8	-0.0291309	0.690606	0.00564248	sgSafe_clusters
33_59_65__s8	-0.0619894	0.0327356	-0.0469166	sgSafe_clusters
33_60_59__s8	-0.0509314	0.172612	-0.0074989	sgSafe_clusters
33_62_37__s8	0.0337579	0.883337	0.0344069	sgSafe_clusters
33_63_56__s8	-0.048961	0.659793	0.0460898	sgSafe_clusters
33_63_69__s8	-0.0583862	0.12043	-0.0322887	sgSafe_clusters
33_63_78__s8	0.0771307	0.817406	0.0423719	sgKmt2a_clusters
33_64_60__s8	0.0127735	0.814105	0.0153402	sgSafe_clusters
33_66_16__s8	-0.0448633	0.69743	0.0114508	sgSafe_clusters
33_66_20__s8	-0.0529885	0.62721	0.00982778	sgSafe_clusters
33_66_65__s8	-0.0538973	0.287587	-0.0350181	sgKmt2a_clusters
33_68_06__s8	-0.0364433	0.415328	0.00197318	sgSafe_clusters
33_69_56__s8	0.00436036	0.263322	-0.0103503	sgSafe_clusters
33_70_46__s8	-0.0458909	0.168012	-0.0179425	sgSafe_clusters
33_70_49__s8	-0.0258046	0.150579	-0.0087901	sgSafe_clusters
33_70_91__s8	-0.0110321	0.443894	0.0173233	sgSafe_clusters
33_71_14__s8	-0.0087426	0.950689	-0.0214771	sgKmt2a_clusters
33_71_40__s8	-0.0545091	0.335318	-0.0048402	sgSafe_clusters
33_73_08__s8	-0.0442503	0.765487	-0.0074561	sgKmt2a_clusters
33_73_62__s8	-0.0456579	0.5593	0.0120808	sgSafe_clusters
33_76_25__s8	-0.023147	0.138067	-0.012687	sgSafe_clusters
33_77_44__s8	-0.0498824	0.592102	-0.0143225	sgKmt2a_clusters
33_78_40__s8	-0.0461944	0.226053	-0.0147751	sgSafe_clusters
33_78_56__s8	-0.0619526	0.0972383	-0.0208292	sgSafe_clusters
33_79_27__s8	-0.0430453	0.526482	0.0192863	sgSafe_clusters
33_79_38__s8	-0.0315888	0.443447	0.0185126	sgSafe_clusters
33_79_81__s8	-0.0706525	0.660718	0.00775546	sgSafe_clusters
33_80_54__s8	-0.0314832	0.347793	-0.032843	sgSafe_clusters
33_83_15__s8	0.00207014	0.474274	-0.0119949	sgSafe_clusters
33_83_63__s8	-0.0502272	0.405503	0.0216956	sgSafe_clusters
33_84_83__s8	-0.037586	0.410836	-0.0182394	sgSafe_clusters
33_86_13__s8	0.0222912	0.678735	-0.0226472	sgSafe_clusters
33_86_23__s8	0.00087348	0.441819	0.0143193	sgKmt2a_clusters
33_88_94__s8	-0.041998	0.617074	-0.0035534	sgSafe_clusters
33_89_11__s8	0.00327144	0.71656	0.0391747	sgSafe_clusters
33_89_42__s8	0.0091163	0.876625	0.0110955	sgSafe_clusters
33_91_39__s8	-0.0337362	0.248285	0.00850956	sgKmt2a_clusters
33_93_30__s8	-0.0391551	0.40611	-0.0065279	sgSafe_clusters
33_94_06__s8	0.00035542	0.805453	-0.0385726	sgSafe_clusters
33_94_47__s8	-0.0588112	0.584323	-0.0104754	sgSafe_clusters
33_95_51__s8	-0.048114	0.241485	-0.0265765	sgSafe_clusters
33_95_73__s8	-0.0484194	0.174043	-0.0209038	sgSafe_clusters
33_96_40__s8	-0.0253046	0.251446	-0.0386924	sgSafe_clusters
33_96_52__s8	-0.0309934	0.211465	-0.0094716	sgSafe_clusters
37_01_13__s8	0.0137445	0.676596	-0.0091903	sgSafe_clusters
37_01_46__s8	-0.0467512	0.190327	0.0122508	sgSafe_clusters
37_01_77__s8	-0.0324175	0.458767	-0.0032552	sgSafe_clusters
37_02_16__s8	-0.0152479	0.986988	-0.001166	sgKmt2a_clusters
37_02_34__s8	-0.0084098	0.658809	-0.0125405	sgKmt2a_clusters
37_03_79__s8	-0.0232679	0.39044	-0.0011149	sgKmt2a_clusters
37_04_43__s8	-0.0013647	0.309472	-0.0157542	sgSafe_clusters
37_04_76__s8	-0.027667	0.267091	0.0140602	sgSafe_clusters
37_05_02__s8	0.00109239	0.833925	0.0082164	sgSafe_clusters
37_05_84__s8	0.00603688	0.504738	0.01431	sgKmt2a_clusters
37_05_93__s8	0.00833047	0.597403	0.00785424	sgKmt2a_clusters
37_06_04__s8	0.0581355	0.626181	0.0372609	sgKmt2a_clusters
37_06_09__s8	-0.0181084	0.514734	0.0405698	sgKmt2a_clusters
37_06_20__s8	-0.0340695	0.538827	0.0314462	sgSafe_clusters
37_06_37__s8	-0.0624792	0.404207	1.06e-05	sgSafe_clusters
37_06_83__s8	-0.0300386	0.496773	-0.0234834	sgSafe_clusters
37_06_86__s8	-0.0056615	0.669905	0.010806	sgSafe_clusters
37_07_27__s8	-0.0185557	0.299732	0.0274433	sgKmt2a_clusters
37_07_38__s8	0.068346	0.833189	0.0242912	sgKmt2a_clusters
37_10_87__s8	-0.0420806	0.426668	0.00036647	sgKmt2a_clusters
37_11_08__s8	0.00459983	0.677649	0.0643913	sgSafe_clusters
37_11_18__s8	-0.0460611	0.811802	0.00616533	sgSafe_clusters
37_11_69__s8	-0.0049873	0.577505	-0.0228952	sgSafe_clusters
37_11_71__s8	-0.0430451	0.332305	-0.0297961	sgSafe_clusters
37_12_09__s8	-0.0388524	0.707398	0.0575166	sgKmt2a_clusters
37_12_33__s8	-0.0112519	0.667045	0.0893813	sgKmt2a_clusters
37_12_50__s8	0.0244045	0.804003	-0.0073135	sgKmt2a_clusters
37_12_54__s8	0.0154887	0.291477	0.012234	sgKmt2a_clusters
37_12_55__s8	-0.050059	0.172641	-0.0050421	sgKmt2a_clusters
37_13_09__s8	-0.0411649	0.513957	-0.0478396	sgSafe_clusters
37_13_36__s8	-0.00453	0.794338	0.00721304	sgKmt2a_clusters
37_13_42__s8	-0.0120954	0.333801	0.0150534	sgSafe_clusters
37_15_93__s8	-0.0657403	0.278874	-0.0439892	sgSafe_clusters
37_16_50__s8	-0.0501774	0.162982	-0.060935	sgSafe_clusters
37_16_75__s8	0.0346602	0.767753	0.0324341	sgSafe_clusters
37_16_81__s8	-0.0288909	0.665259	0.010263	sgKmt2a_clusters
37_17_49__s8	-0.0556057	0.15818	0.0111338	sgSafe_clusters
37_17_52__s8	-0.0014843	0.425167	-0.0228206	sgSafe_clusters
37_17_63__s8	-0.0159136	0.67289	-0.001468	sgSafe_clusters
37_17_65__s8	-0.0329385	0.13363	-0.0230231	sgSafe_clusters
37_18_33__s8	-0.0183901	0.815247	0.00315967	sgKmt2a_clusters
37_19_09__s8	0.00279281	0.585675	0.0252017	sgKmt2a_clusters
37_19_32__s8	-0.0754349	0.185661	-0.0009538	sgSafe_clusters
37_19_41__s8	0.0389564	0.565891	0.00483231	sgKmt2a_clusters
37_19_57__s8	-0.0539734	0.353349	-0.0064335	sgSafe_clusters
37_19_73__s8	-0.04692	0.249023	0.0319227	sgSafe_clusters
37_19_86__s8	-0.0430673	0.0112697	-0.0256862	sgSafe_clusters
37_20_25__s8	0.0798741	0.808791	0.059777	sgKmt2a_clusters
37_21_61__s8	-0.0645139	0.058639	-0.0274499	sgSafe_clusters
37_21_74__s8	-0.0130073	0.235353	0.0342623	sgSafe_clusters
37_21_76__s8	-0.0244483	0.412979	-0.0501827	sgSafe_clusters
37_21_79__s8	0.0449457	0.569819	0.0231608	sgKmt2a_clusters
37_22_21__s8	-0.0167733	0.82765	-0.0005574	sgSafe_clusters
37_22_25__s8	-0.0169627	0.36368	-0.0147645	sgSafe_clusters
37_22_34__s8	-0.0308033	0.152951	-0.0546395	sgSafe_clusters
37_22_65__s8	-0.0576616	0.324158	-0.018317	sgSafe_clusters
37_22_87__s8	-0.027507	0.729263	0.0462906	sgKmt2a_clusters
37_24_19__s8	-0.0125111	0.138351	-0.0294184	sgSafe_clusters
37_24_20__s8	0.0109064	0.735437	0.0755315	sgSafe_clusters
37_24_92__s8	-0.052437	0.0979701	-0.0302813	sgSafe_clusters
37_26_05__s8	-0.0573382	0.350285	-0.0060128	sgKmt2a_clusters
37_26_16__s8	-0.0275792	0.168958	-0.024242	sgSafe_clusters
37_26_30__s8	-0.0114376	0.539557	-0.0226072	sgKmt2a_clusters
37_26_32__s8	-0.0695289	0.266833	-0.0567507	sgSafe_clusters
37_26_44__s8	-0.0489072	0.118877	0.0540915	sgSafe_clusters
37_26_49__s8	-0.0375075	0.472774	-0.0536449	sgKmt2a_clusters
37_26_63__s8	-0.0309091	0.395378	-0.007583	sgSafe_clusters
37_26_64__s8	-0.0713572	0.111703	-0.0608969	sgSafe_clusters
37_26_92__s8	0.00577971	0.713126	0.0454022	sgSafe_clusters
37_26_96__s8	-0.0674983	0.271696	-0.0028202	sgSafe_clusters
37_27_30__s8	-0.0566027	0.345407	-0.0441555	sgSafe_clusters
37_28_34__s8	0.00056247	0.529297	-0.0507996	sgSafe_clusters
37_28_43__s8	-0.0003758	0.577324	0.0132493	sgSafe_clusters
37_28_67__s8	0.0222058	0.272978	-0.0132131	sgKmt2a_clusters
37_29_39__s8	0.00287944	0.313097	-0.0041422	sgSafe_clusters
37_29_69__s8	-0.0187423	0.266528	-0.0035049	sgSafe_clusters
37_29_87__s8	-0.0093972	0.178621	-0.0385289	sgSafe_clusters
37_29_93__s8	-0.0176053	0.270235	0.0295636	sgSafe_clusters
37_30_20__s8	-0.0011512	0.371877	0.0439433	sgKmt2a_clusters
37_30_50__s8	-0.0569687	0.178059	-0.0035175	sgSafe_clusters
37_30_55__s8	0.0443948	0.715873	0.0100987	sgSafe_clusters
37_30_57__s8	-0.0340121	0.403854	-0.031904	sgKmt2a_clusters
37_30_84__s8	-0.0480825	0.342534	-0.0228512	sgKmt2a_clusters
37_32_40__s8	0.0324407	0.292809	0.0148625	sgSafe_clusters
37_32_71__s8	-0.003275	0.852498	0.028209	sgKmt2a_clusters
37_33_25__s8	-0.0351365	0.496762	-0.0049647	sgSafe_clusters
37_33_26__s8	-0.0242307	0.484117	0.00057602	sgSafe_clusters
37_33_38__s8	-0.0193989	0.8672	-0.0265361	sgKmt2a_clusters
37_33_64__s8	-0.0482894	0.339079	0.0262414	sgSafe_clusters
37_33_91__s8	-0.0393832	0.406429	-0.0528717	sgSafe_clusters
37_35_03__s8	-0.0056127	0.721082	0.0473925	sgSafe_clusters
37_35_61__s8	-0.0019956	0.718484	-0.0033209	sgKmt2a_clusters
37_36_10__s8	-0.0426025	0.277401	-0.0214227	sgKmt2a_clusters
37_36_11__s8	-0.0119193	0.389292	-0.0364534	sgKmt2a_clusters
37_36_19__s8	-0.0162477	0.690753	-0.0397433	sgSafe_clusters
37_36_25__s8	-0.040454	0.288922	0.0248222	sgSafe_clusters
37_36_30__s8	-0.024562	0.166104	0.0129628	sgKmt2a_clusters
37_36_52__s8	-0.00909	0.799015	0.0556757	sgSafe_clusters
37_36_59__s8	0.00131184	1.09147	0.0322799	sgSafe_clusters
37_36_70__s8	0.00377377	0.536821	-0.0224725	sgSafe_clusters
37_36_94__s8	-0.0333509	0.228117	-0.0043569	sgKmt2a_clusters
37_37_05__s8	0.0145213	0.879332	0.0178616	sgSafe_clusters
37_37_11__s8	-0.0129182	0.457721	0.0115139	sgSafe_clusters
37_37_40__s8	-0.0312408	0.525694	-0.0230006	sgKmt2a_clusters
37_37_51__s8	0.0493582	0.89265	0.0180638	sgKmt2a_clusters
37_37_76__s8	0.0189703	0.49981	-0.0395896	sgSafe_clusters
37_38_87__s8	-0.0567803	0.429616	-0.0081131	sgSafe_clusters
37_40_03__s8	0.0286256	0.726976	0.00906545	sgSafe_clusters
37_42_01__s8	-0.0587404	0.155362	-0.0614022	sgSafe_clusters
37_43_76__s8	-0.0394027	0.690163	0.0323212	sgSafe_clusters
37_44_19__s8	-0.0172908	0.522227	0.00175168	sgKmt2a_clusters
37_44_50__s8	-0.029296	0.383327	-0.0368029	sgKmt2a_clusters
37_45_15__s8	-0.0162453	0.112214	-0.0011871	sgSafe_clusters
37_45_86__s8	-0.0243586	0.38652	0.0313241	sgSafe_clusters
37_46_24__s8	-0.0709721	0.174592	-0.0266483	sgSafe_clusters
37_46_40__s8	0.00804792	0.831883	-0.0006523	sgKmt2a_clusters
37_46_62__s8	-0.0340856	0.836837	0.0357131	sgSafe_clusters
37_46_82__s8	-0.0003332	0.545838	-0.0031099	sgSafe_clusters
37_46_92__s8	-0.0510524	0.915158	-0.0007997	sgKmt2a_clusters
37_48_64__s8	0.00907655	0.387408	0.00681962	sgSafe_clusters
37_48_85__s8	-0.0384306	0.520108	0.0369871	sgKmt2a_clusters
37_49_05__s8	-0.0154513	0.671819	0.041518	sgKmt2a_clusters
37_49_85__s8	-0.0493271	0.576015	0.0266239	sgKmt2a_clusters
37_50_23__s8	0.0146483	0.786512	0.0353538	sgKmt2a_clusters
37_50_62__s8	-0.0188849	0.233999	-0.0308098	sgKmt2a_clusters
37_50_86__s8	-0.0365177	0.388543	-0.0068899	sgKmt2a_clusters
37_51_43__s8	-0.0541599	0.279716	0.00572168	sgSafe_clusters
37_51_69__s8	-0.0404763	0.850132	0.0355704	sgSafe_clusters
37_51_88__s8	-0.0002152	0.504368	0.0189317	sgSafe_clusters
37_52_52__s8	-0.0205699	0.56484	0.0348894	sgKmt2a_clusters
37_52_77__s8	-0.0398317	0.621424	0.00229094	sgKmt2a_clusters
37_52_94__s8	0.0887709	0.523047	0.0490055	sgKmt2a_clusters
37_54_01__s8	-0.0269689	0.418959	-0.0224011	sgKmt2a_clusters
37_54_05__s8	-0.004111	0.53917	-0.0049914	sgKmt2a_clusters
37_54_74__s8	-0.0419705	0.527558	0.00533453	sgSafe_clusters
37_54_84__s8	-0.0528412	0.099579	-0.0424658	sgSafe_clusters
37_56_15__s8	-0.035106	0.355026	0.0406076	sgSafe_clusters
37_56_73__s8	-0.0163686	0.444793	-0.0056073	sgKmt2a_clusters
37_57_10__s8	0.0337178	0.871234	0.0179294	sgSafe_clusters
37_57_13__s8	-0.0428381	1.08951	0.0180244	sgKmt2a_clusters
37_57_16__s8	0.012134	0.537282	0.0391229	sgKmt2a_clusters
37_58_45__s8	-0.002975	0.872151	0.0170777	sgSafe_clusters
37_58_47__s8	-0.0083766	0.331311	-0.0273999	sgKmt2a_clusters
37_58_55__s8	0.00922789	0.484737	0.0205672	sgKmt2a_clusters
37_58_74__s8	-0.0342431	0.637087	0.0614318	sgSafe_clusters
37_58_82__s8	-0.0544345	-0.0021828	-0.043405	sgSafe_clusters
37_58_85__s8	-0.0009682	0.533049	0.0151586	sgKmt2a_clusters
37_58_89__s8	-0.038714	0.526674	-0.0417175	sgKmt2a_clusters
37_59_95__s8	-0.0039705	0.428058	0.0136388	sgSafe_clusters
37_61_01__s8	0.0790134	0.829904	0.00789102	sgKmt2a_clusters
37_62_43__s8	0.0140774	0.190161	-0.0049521	sgSafe_clusters
37_62_92__s8	-0.030807	0.338743	0.026183	sgKmt2a_clusters
37_63_14__s8	-0.0276421	0.580894	0.040061	sgSafe_clusters
37_63_94__s8	0.0207092	0.996364	-0.001846	sgKmt2a_clusters
37_64_11__s8	0.0299176	0.276029	-0.0487399	sgKmt2a_clusters
37_64_38__s8	0.0168309	0.488208	0.00449518	sgSafe_clusters
37_65_02__s8	0.0784335	0.911494	0.0486174	sgSafe_clusters
37_65_04__s8	-0.0359342	0.351728	-0.0376747	sgSafe_clusters
37_65_17__s8	-0.0233416	0.514994	-0.0052729	sgSafe_clusters
37_65_64__s8	-0.0613105	0.289904	-0.0026048	sgKmt2a_clusters
37_65_74__s8	-0.0079822	0.32837	-0.0434108	sgSafe_clusters
37_66_53__s8	-0.0499915	0.152846	-0.0227199	sgSafe_clusters
37_67_26__s8	0.0114564	0.885325	0.0106902	sgSafe_clusters
37_68_12__s8	-0.0596773	0.232852	0.026446	sgSafe_clusters
37_68_41__s8	0.0132253	0.873453	0.0525757	sgKmt2a_clusters
37_68_44__s8	-0.012488	0.459933	-0.0053597	sgKmt2a_clusters
37_68_79__s8	-0.0616854	0.257258	-0.0145376	sgSafe_clusters
37_69_40__s8	-0.0173728	0.677413	0.0178816	sgSafe_clusters
37_69_63__s8	-0.0467057	0.225361	-0.0178759	sgSafe_clusters
37_70_13__s8	-0.0384247	0.290028	-0.0017774	sgSafe_clusters
37_70_25__s8	-0.0174924	0.128511	0.0174998	sgSafe_clusters
37_70_33__s8	-0.0143169	0.582396	0.0275787	sgSafe_clusters
37_71_03__s8	0.00150222	0.595074	0.0295433	sgKmt2a_clusters
37_71_20__s8	-0.0362067	0.42442	0.00010946	sgSafe_clusters
37_71_23__s8	0.00734456	0.330225	-0.0045211	sgSafe_clusters
37_71_37__s8	-0.0562746	0.297126	-0.0123248	sgSafe_clusters
37_72_13__s8	-0.023975	0.0807829	-0.0214229	sgSafe_clusters
37_73_18__s8	-0.012582	0.708114	0.0299524	sgKmt2a_clusters
37_75_95__s8	-0.0288602	0.620952	0.00417882	sgKmt2a_clusters
37_76_20__s8	-0.0518115	0.494361	0.016549	sgSafe_clusters
37_76_33__s8	0.00587261	0.857201	-0.0437821	sgKmt2a_clusters
37_76_61__s8	-0.0342844	0.423837	0.0175959	sgSafe_clusters
37_78_34__s8	-0.027439	0.69198	0.0024244	sgKmt2a_clusters
37_79_03__s8	-0.0389009	0.641729	0.0275402	sgSafe_clusters
37_79_55__s8	-0.0123089	0.708073	0.0276395	sgKmt2a_clusters
37_79_88__s8	-0.003845	0.708152	0.0154387	sgKmt2a_clusters
37_80_23__s8	-0.0192874	0.43904	-0.0211209	sgKmt2a_clusters
37_80_25__s8	0.0386567	0.831427	0.0150703	sgSafe_clusters
37_81_01__s8	-0.0414136	0.165871	-0.0072429	sgKmt2a_clusters
37_81_02__s8	0.00736571	0.465618	-0.0003907	sgKmt2a_clusters
37_81_07__s8	0.0140872	0.877802	0.0613313	sgSafe_clusters
37_81_50__s8	0.00684414	0.637374	-0.005147	sgSafe_clusters
37_81_52__s8	-0.0012957	0.548378	0.035484	sgKmt2a_clusters
37_85_44__s8	-0.0651081	0.318915	-0.0222141	sgKmt2a_clusters
37_86_37__s8	-0.0582457	0.32164	-0.0303981	sgKmt2a_clusters
37_86_40__s8	-0.0621383	0.288329	-0.0189624	sgSafe_clusters
37_86_87__s8	-0.0029471	0.21873	0.00292067	sgSafe_clusters
37_87_43__s8	0.00069611	0.790756	0.0188327	sgKmt2a_clusters
37_88_04__s8	-0.0534095	0.264151	0.103657	sgSafe_clusters
37_88_44__s8	-0.0324802	0.547567	0.0109364	sgSafe_clusters
37_89_13__s8	-0.0320024	0.0431154	-0.0441164	sgSafe_clusters
37_90_90__s8	-0.0685577	0.192034	-0.0129855	sgSafe_clusters
37_91_17__s8	0.0226481	0.859593	0.0307476	sgSafe_clusters
37_91_23__s8	-0.0584676	0.367279	-0.0187977	sgSafe_clusters
37_92_17__s8	-0.0497448	0.271259	-0.0144881	sgSafe_clusters
37_92_36__s8	-0.0609994	0.108953	-0.039985	sgSafe_clusters
37_93_15__s8	-0.0044964	0.558674	-0.0012997	sgKmt2a_clusters
37_93_80__s8	0.0258033	0.584925	-0.0031276	sgKmt2a_clusters
37_94_30__s8	-0.0191009	0.058633	-0.0339036	sgSafe_clusters
37_94_38__s8	0.0157921	0.505389	-0.0160525	sgKmt2a_clusters
37_94_45__s8	-0.0341114	0.206351	-0.0265175	sgKmt2a_clusters
37_95_08__s8	-0.0086817	0.742541	0.0362749	sgSafe_clusters
37_95_19__s8	-0.0241778	0.047707	-0.0381804	sgSafe_clusters
37_95_43__s8	0.0747062	0.754758	0.0504136	sgKmt2a_clusters
37_96_09__s8	-0.034666	0.3432	-0.0257698	sgSafe_clusters
37_96_13__s8	-0.0482017	0.154354	-0.0082169	sgSafe_clusters
37_96_52__s8	-0.0303152	0.382197	-0.0190028	sgSafe_clusters
37_96_73__s8	-0.0486449	0.218943	-0.0395526	sgSafe_clusters
38_01_17__s8	-0.044439	0.175217	0.0102452	sgSafe_clusters
38_01_75__s8	-0.0436065	0.245322	-0.0030186	sgSafe_clusters
38_02_42__s8	-0.0617185	0.415317	0.0078409	sgSafe_clusters
38_03_05__s8	-0.0566709	0.324934	0.0177131	sgKmt2a_clusters
38_03_28__s8	0.0369927	0.805083	0.0501284	sgSafe_clusters
38_04_18__s8	-0.0660696	0.52963	-0.0303522	sgSafe_clusters
38_04_25__s8	-0.0216289	0.912103	0.00434741	sgSafe_clusters
38_04_75__s8	-0.0275292	0.282079	-0.0106106	sgSafe_clusters
38_04_81__s8	-0.0424372	0.718338	-0.0006562	sgSafe_clusters
38_05_61__s8	-0.0337915	0.237497	-0.0006546	sgKmt2a_clusters
38_05_66__s8	-0.0514948	0.392759	-0.0150919	sgKmt2a_clusters
38_05_90__s8	-0.0027938	0.542057	0.0449045	sgKmt2a_clusters
38_06_19__s8	-0.0294815	0.971665	0.0198122	sgKmt2a_clusters
38_06_37__s8	-0.0299667	0.618138	0.0333777	sgSafe_clusters
38_06_49__s8	-0.0242539	0.432228	0.00249677	sgSafe_clusters
38_06_57__s8	-0.0335901	0.378992	-0.0290832	sgSafe_clusters
38_06_75__s8	-0.0497269	0.61129	0.00099104	sgKmt2a_clusters
38_06_90__s8	-0.0266524	0.611052	0.00439318	sgSafe_clusters
38_08_70__s8	-0.0358218	0.520961	0.00066553	sgKmt2a_clusters
38_08_85__s8	-0.0364048	0.392123	2.12e-06	sgSafe_clusters
38_09_24__s8	-0.0354906	0.221442	0.0203388	sgKmt2a_clusters
38_09_42__s8	-0.0596816	0.274157	-0.0074141	sgSafe_clusters
38_09_44__s8	-0.0342499	0.60717	-0.0099578	sgKmt2a_clusters
38_09_77__s8	-0.0517843	0.206231	-0.0259919	sgSafe_clusters
38_10_02__s8	-0.0504589	0.700519	0.0336233	sgSafe_clusters
38_10_05__s8	-0.0023754	0.743977	0.0561584	sgSafe_clusters
38_10_60__s8	-0.0351688	0.402611	-0.0107497	sgKmt2a_clusters
38_10_68__s8	-0.0016063	0.877936	0.0300716	sgKmt2a_clusters
38_10_82__s8	-0.0381607	0.252284	0.0100707	sgSafe_clusters
38_12_18__s8	-0.0422742	0.641689	0.0229563	sgKmt2a_clusters
38_12_30__s8	-0.0091808	0.622637	0.0106105	sgSafe_clusters
38_12_43__s8	-0.0372201	0.440453	0.0478958	sgKmt2a_clusters
38_12_52__s8	0.00162023	0.986208	0.00049606	sgSafe_clusters
38_12_59__s8	-0.0162756	0.606408	-0.0017931	sgSafe_clusters
38_12_61__s8	0.0104571	0.765907	-0.0044813	sgSafe_clusters
38_12_66__s8	-0.0231649	0.49197	-0.0051216	sgKmt2a_clusters
38_12_78__s8	0.0364486	0.434863	-0.0312463	sgSafe_clusters
38_12_79__s8	-0.0371696	0.20425	-0.0245731	sgSafe_clusters
38_13_06__s8	-0.0519632	0.242567	0.00316537	sgSafe_clusters
38_13_31__s8	-0.0315589	0.223282	0.00610823	sgSafe_clusters
38_13_55__s8	-0.0384679	0.126949	-0.0474158	sgSafe_clusters
38_13_76__s8	-0.0313607	0.700309	0.029551	sgSafe_clusters
38_13_80__s8	-0.028018	0.154652	-0.0230103	sgSafe_clusters
38_13_81__s8	0.00013739	0.687179	0.0359502	sgKmt2a_clusters
38_13_83__s8	-0.0550947	0.286877	0.00699784	sgKmt2a_clusters
38_14_16__s8	0.0075705	0.566992	0.0164238	sgKmt2a_clusters
38_14_30__s8	-0.001657	0.466249	-0.0112027	sgKmt2a_clusters
38_14_77__s8	-0.0370655	0.690003	0.0385146	sgSafe_clusters
38_14_79__s8	-0.04399	0.362862	-0.0448508	sgKmt2a_clusters
38_14_91__s8	0.0120396	0.89577	0.0302128	sgKmt2a_clusters
38_14_94__s8	0.0427595	0.598837	0.0517496	sgSafe_clusters
38_15_34__s8	-0.0614496	0.0160887	-0.0486374	sgSafe_clusters
38_15_80__s8	-0.0009228	0.593384	0.0363179	sgSafe_clusters
38_15_81__s8	-0.051378	0.427517	-0.001548	sgKmt2a_clusters
38_18_04__s8	-0.0233647	0.58525	0.0411636	sgKmt2a_clusters
38_18_51__s8	0.044939	0.627857	0.0121112	sgKmt2a_clusters
38_18_64__s8	-0.0201242	0.670508	0.00797274	sgSafe_clusters
38_21_33__s8	-0.0385442	0.532987	-0.0310123	sgKmt2a_clusters
38_21_64__s8	-0.0361416	0.090276	-0.0200331	sgKmt2a_clusters
38_21_86__s8	-0.0446762	0.658907	-0.0234386	sgSafe_clusters
38_21_91__s8	-0.061287	0.192148	0.00586154	sgSafe_clusters
38_22_08__s8	0.00875299	0.688536	0.00515824	sgKmt2a_clusters
38_22_31__s8	-0.05974	0.315433	-0.0227207	sgSafe_clusters
38_23_08__s8	-0.0300792	0.34389	0.048815	sgSafe_clusters
38_23_13__s8	-0.0562071	0.17898	-0.0199097	sgSafe_clusters
38_23_28__s8	-0.0422803	0.706516	0.0255085	sgSafe_clusters
38_23_32__s8	-0.043097	0.45028	-0.0021642	sgSafe_clusters
38_23_51__s8	0.00401613	0.698287	-0.0041024	sgSafe_clusters
38_23_69__s8	-0.0170538	0.510555	-0.0025053	sgSafe_clusters
38_23_87__s8	-0.0354689	0.275023	0.0305741	sgSafe_clusters
38_24_13__s8	-0.0136311	0.683169	0.0469865	sgKmt2a_clusters
38_24_57__s8	-0.0531899	0.382657	0.0580934	sgSafe_clusters
38_24_62__s8	-0.0286053	0.556532	-0.0083807	sgSafe_clusters
38_24_83__s8	-0.0588024	0.111655	-0.0310901	sgSafe_clusters
38_24_89__s8	0.0447224	0.673705	0.0189704	sgKmt2a_clusters
38_24_91__s8	-0.004931	0.29283	-0.0027931	sgKmt2a_clusters
38_25_03__s8	0.0299786	0.921921	-0.0082129	sgSafe_clusters
38_25_49__s8	0.0352	0.664731	-0.0056569	sgSafe_clusters
38_26_12__s8	-0.0701288	0.363001	0.0183093	sgSafe_clusters
38_26_28__s8	-0.0538681	0.148543	-0.0050627	sgSafe_clusters
38_26_52__s8	-0.0385671	0.176563	-0.0200552	sgSafe_clusters
38_26_84__s8	-0.048968	0.387763	0.0174163	sgKmt2a_clusters
38_27_13__s8	-0.0348131	0.44149	-0.0344842	sgSafe_clusters
38_27_70__s8	-0.0594176	0.217693	-0.0343037	sgSafe_clusters
38_27_87__s8	-0.0027167	0.435792	-0.0011813	sgKmt2a_clusters
38_28_28__s8	-0.0395515	0.639693	0.0225027	sgKmt2a_clusters
38_28_32__s8	-0.0271075	0.425422	0.00213451	sgKmt2a_clusters
38_29_05__s8	-0.0388966	0.35938	0.0995387	sgKmt2a_clusters
38_29_24__s8	-0.062423	0.322816	0.0308384	sgSafe_clusters
38_29_26__s8	-0.0637824	0.335731	-0.0034699	sgSafe_clusters
38_30_68__s8	0.00071696	0.550035	0.0540634	sgKmt2a_clusters
38_31_65__s8	0.0374941	0.676655	0.0116347	sgSafe_clusters
38_31_66__s8	-0.0374994	0.479519	-0.0261959	sgSafe_clusters
38_32_18__s8	-0.0046732	0.788779	0.0180627	sgSafe_clusters
38_32_19__s8	-0.0492847	0.204864	-0.0376935	sgSafe_clusters
38_32_41__s8	-0.0399469	0.17569	0.0667462	sgKmt2a_clusters
38_32_78__s8	-0.0614016	0.0750091	-0.0469261	sgSafe_clusters
38_33_09__s8	-0.0489781	0.368594	-0.0344809	sgSafe_clusters
38_33_19__s8	-0.0546413	0.0657963	-0.0524726	sgSafe_clusters
38_33_41__s8	-0.0556317	0.242495	0.027701	sgKmt2a_clusters
38_34_14__s8	-0.0669367	0.225173	-0.005561	sgSafe_clusters
38_34_33__s8	-0.0281932	0.506906	0.0293416	sgSafe_clusters
38_34_63__s8	0.0483664	0.678902	-0.0243275	sgSafe_clusters
38_35_29__s8	0.0159049	0.762801	0.0403279	sgSafe_clusters
38_35_42__s8	-0.0227284	0.138901	-0.0201385	sgSafe_clusters
38_35_65__s8	-0.0249323	0.357295	0.00220443	sgSafe_clusters
38_35_85__s8	-0.0589374	0.240039	-0.0180419	sgKmt2a_clusters
38_36_09__s8	-0.0479806	0.622489	0.034	sgSafe_clusters
38_36_28__s8	-0.0569079	0.150897	-0.0410615	sgSafe_clusters
38_36_32__s8	0.020719	0.716409	0.0342035	sgKmt2a_clusters
38_36_59__s8	-0.0533008	0.321059	-0.007767	sgKmt2a_clusters
38_36_67__s8	-0.0449032	0.307676	-0.0125887	sgSafe_clusters
38_36_88__s8	0.00100997	0.755125	0.0308804	sgSafe_clusters
38_37_45__s8	-0.0411755	0.276071	-0.0089662	sgSafe_clusters
38_37_51__s8	-0.0399481	0.0633878	0.00225962	sgSafe_clusters
38_38_76__s8	0.0456816	0.782796	-0.0249519	sgKmt2a_clusters
38_39_03__s8	0.0333819	0.698618	0.0093638	sgSafe_clusters
38_39_67__s8	-0.0304619	0.7468	-0.0356128	sgSafe_clusters
38_39_71__s8	-0.0496008	0.930512	-0.0094603	sgKmt2a_clusters
38_39_74__s8	-0.0094831	0.417419	0.00322831	sgKmt2a_clusters
38_40_01__s8	-0.0519878	0.413523	0.0156766	sgSafe_clusters
38_40_03__s8	0.00449417	0.784253	0.0234616	sgSafe_clusters
38_40_76__s8	-0.0403352	0.787871	-0.0099171	sgSafe_clusters
38_40_91__s8	-0.0415717	0.3024	0.00414187	sgKmt2a_clusters
38_42_59__s8	-0.0506284	0.441884	-0.0109302	sgKmt2a_clusters
38_43_12__s8	-0.0484223	0.411607	0.0136569	sgKmt2a_clusters
38_43_62__s8	-0.0185811	0.247384	0.028564	sgKmt2a_clusters
38_43_84__s8	-0.0455316	0.164792	0.029664	sgKmt2a_clusters
38_44_41__s8	0.0242744	0.668493	0.0709538	sgSafe_clusters
38_44_90__s8	-0.023893	0.578962	0.031135	sgSafe_clusters
38_45_14__s8	-0.0643678	0.329508	-0.0211265	sgKmt2a_clusters
38_45_57__s8	-0.0159709	0.73431	0.0299574	sgSafe_clusters
38_45_87__s8	-0.0101886	0.518224	0.0298408	sgSafe_clusters
38_45_93__s8	-0.0563646	0.393329	0.00812491	sgKmt2a_clusters
38_46_62__s8	0.00751255	0.830084	0.03957	sgKmt2a_clusters
38_47_18__s8	-0.0341205	0.275943	-0.0153623	sgSafe_clusters
38_47_69__s8	-0.0396042	0.813133	0.0278261	sgKmt2a_clusters
38_47_78__s8	-0.0593869	0.251934	-0.0181311	sgSafe_clusters
38_48_18__s8	-0.0274864	0.662368	0.00661093	sgKmt2a_clusters
38_48_38__s8	-0.0477553	0.59726	0.0609987	sgSafe_clusters
38_48_46__s8	-0.0597732	0.367361	-0.0028775	sgSafe_clusters
38_48_61__s8	0.00839754	0.589526	-0.0152108	sgSafe_clusters
38_48_69__s8	0.00067776	0.870127	-0.0101105	sgKmt2a_clusters
38_50_03__s8	-0.0326879	0.2416	0.0149307	sgSafe_clusters
38_50_48__s8	-0.0387249	0.547106	0.00878919	sgSafe_clusters
38_50_73__s8	-0.0568658	0.287135	-0.0109911	sgSafe_clusters
38_50_85__s8	-0.0145364	0.696823	0.00961469	sgKmt2a_clusters
38_51_11__s8	-0.0355931	0.13838	-0.0290632	sgKmt2a_clusters
38_51_14__s8	-0.05857	0.811453	-0.0301584	sgKmt2a_clusters
38_51_76__s8	-0.0161246	0.492532	0.00697804	sgSafe_clusters
38_51_81__s8	0.00285217	0.566279	0.0655713	sgKmt2a_clusters
38_52_14__s8	-0.0029078	0.467907	0.0338126	sgSafe_clusters
38_52_36__s8	-0.046448	0.535186	0.0266482	sgKmt2a_clusters
38_52_47__s8	0.0139215	0.520661	0.0455776	sgKmt2a_clusters
38_52_70__s8	0.0326753	0.676506	-0.0024831	sgSafe_clusters
38_55_32__s8	-0.0363624	0.210185	-0.0006856	sgSafe_clusters
38_55_38__s8	0.035479	0.666718	-0.0164123	sgKmt2a_clusters
38_56_77__s8	-0.059799	0.225947	-0.0121555	sgSafe_clusters
38_57_42__s8	-0.056609	0.103038	-0.0068861	sgSafe_clusters
38_57_81__s8	-0.0596087	0.262836	-0.0372663	sgSafe_clusters
38_58_39__s8	-0.047093	0.613504	-0.02776	sgSafe_clusters
38_58_55__s8	-0.0552798	0.194283	-0.0253948	sgSafe_clusters
38_58_73__s8	-0.0352384	0.976014	0.0132381	sgKmt2a_clusters
38_59_12__s8	-0.0610064	0.443027	-0.0037253	sgSafe_clusters
38_59_26__s8	-0.0510644	0.089568	-0.0107404	sgSafe_clusters
38_59_34__s8	-0.0587174	0.18956	-0.0369571	sgKmt2a_clusters
38_59_50__s8	-0.0215128	0.519018	0.00902709	sgSafe_clusters
38_61_01__s8	-0.0029067	0.532551	0.0288137	sgSafe_clusters
38_61_08__s8	-0.05168	0.330633	0.0488481	sgSafe_clusters
38_61_16__s8	-0.0553492	0.321562	-0.0283433	sgSafe_clusters
38_61_23__s8	-0.0213861	0.606506	-0.0007643	sgSafe_clusters
38_61_91__s8	0.0092229	0.85946	0.0188791	sgSafe_clusters
38_62_18__s8	-0.0444612	0.396423	0.0161339	sgSafe_clusters
38_62_27__s8	-0.0412506	0.329245	0.0304038	sgSafe_clusters
38_62_69__s8	-0.0467185	0.116046	-0.0355967	sgSafe_clusters
38_62_96__s8	-0.0289725	0.566541	0.0065382	sgSafe_clusters
38_63_63__s8	-0.0177668	0.444642	-0.0061944	sgSafe_clusters
38_64_06__s8	-0.0557326	0.315973	-0.024055	sgSafe_clusters
38_64_28__s8	-0.0266137	0.853569	0.00164413	sgKmt2a_clusters
38_64_47__s8	-0.0490871	0.257228	-0.0171933	sgSafe_clusters
38_65_46__s8	-0.0064389	0.946668	0.0252339	sgKmt2a_clusters
38_66_32__s8	-0.032363	0.325501	-0.0035599	sgSafe_clusters
38_66_39__s8	-0.0304206	0.828927	0.0321276	sgSafe_clusters
38_66_90__s8	-0.0365542	0.669431	-0.0540209	sgKmt2a_clusters
38_67_40__s8	-0.0358306	0.159218	-0.0048952	sgSafe_clusters
38_68_76__s8	-0.0119744	0.777787	0.0249603	sgKmt2a_clusters
38_69_14__s8	-0.0334447	0.703922	0.0290116	sgKmt2a_clusters
38_69_31__s8	-0.0449063	0.221277	-0.0382044	sgSafe_clusters
38_69_41__s8	-0.0237237	0.481284	0.0538181	sgKmt2a_clusters
38_70_49__s8	0.00367006	0.654854	-0.0028421	sgSafe_clusters
38_70_93__s8	-0.0104046	0.400296	-0.0194685	sgSafe_clusters
38_71_06__s8	-0.0593942	0.00574219	-0.0233499	sgKmt2a_clusters
38_71_16__s8	0.0158708	0.644981	0.0093185	sgKmt2a_clusters
38_71_53__s8	-0.0144413	0.377461	0.0240974	sgSafe_clusters
38_72_59__s8	-0.0306899	0.27916	0.0161212	sgKmt2a_clusters
38_72_68__s8	0.0223355	0.93981	0.033794	sgKmt2a_clusters
38_73_11__s8	-0.0632912	0.305512	-0.0284594	sgSafe_clusters
38_73_13__s8	-0.0302795	0.747054	0.0467121	sgSafe_clusters
38_73_67__s8	-0.0494093	0.0642564	-0.055853	sgSafe_clusters
38_73_91__s8	-0.0046074	0.181225	0.0307422	sgSafe_clusters
38_74_51__s8	0.0109468	0.737353	0.039696	sgKmt2a_clusters
38_74_56__s8	-0.0462596	0.184167	0.00668598	sgSafe_clusters
38_74_61__s8	-0.0224694	0.354149	2.73e-05	sgSafe_clusters
38_74_63__s8	-0.0200909	0.804916	-0.0328766	sgKmt2a_clusters
38_75_03__s8	-0.0145091	0.323721	0.00767778	sgKmt2a_clusters
38_75_47__s8	-0.0220452	0.350857	-0.0156636	sgSafe_clusters
38_76_82__s8	-0.0502835	0.456072	0.0246075	sgSafe_clusters
38_77_18__s8	-0.0559609	0.109581	-0.0377407	sgSafe_clusters
38_77_42__s8	0.0804647	0.961787	0.0137845	sgSafe_clusters
38_78_01__s8	0.00933355	0.647232	0.0288834	sgSafe_clusters
38_78_32__s8	-0.0308589	0.492603	0.00292303	sgSafe_clusters
38_78_81__s8	-0.0580741	0.217254	-0.0646246	sgSafe_clusters
38_80_80__s8	-0.0685595	0.578651	-0.0152252	sgSafe_clusters
38_81_59__s8	-0.002792	0.641559	0.0239344	sgKmt2a_clusters
38_83_23__s8	-0.0573866	0.512388	0.0534019	sgSafe_clusters
38_83_60__s8	-0.0092044	0.342997	-0.0038143	sgSafe_clusters
38_84_24__s8	-0.0613134	0.0894012	-0.020517	sgSafe_clusters
38_85_05__s8	-0.0495743	0.281862	0.0157603	sgSafe_clusters
38_85_43__s8	0.00078307	0.458277	-0.0133745	sgKmt2a_clusters
38_86_22__s8	-0.0061079	0.824795	0.0224813	sgSafe_clusters
38_87_41__s8	0.0102773	0.623693	0.0390087	sgKmt2a_clusters
38_88_91__s8	-0.0189831	0.997511	0.0466396	sgKmt2a_clusters
38_89_19__s8	-0.0103156	0.462439	0.0247611	sgKmt2a_clusters
38_89_86__s8	0.00056687	0.75882	0.0265525	sgSafe_clusters
38_90_68__s8	-0.0814389	0.442405	-0.0492858	sgSafe_clusters
38_92_03__s8	0.0431288	0.681832	0.00937525	sgKmt2a_clusters
38_92_94__s8	-0.0475447	0.113107	-0.0085514	sgSafe_clusters
38_93_31__s8	-0.0442413	0.563989	-0.0286337	sgSafe_clusters
38_93_59__s8	-0.0100176	0.507978	0.0446751	sgKmt2a_clusters
38_94_61__s8	-0.0235908	0.583553	0.018252	sgKmt2a_clusters
38_95_01__s8	0.00501451	0.631227	0.0171697	sgKmt2a_clusters
38_95_16__s8	-0.0426286	0.44004	-0.0297168	sgKmt2a_clusters
38_95_83__s8	-0.0349775	0.336856	0.00393216	sgKmt2a_clusters
38_96_36__s8	-0.044741	0.585218	0.00587187	sgSafe_clusters
38_96_78__s8	-0.016355	0.49746	0.0210083	sgKmt2a_clusters
38_96_80__s8	-0.0414751	0.670898	-0.0278873	sgSafe_clusters
39_01_14__s8	0.00104156	0.974632	0.0634224	sgKmt2a_clusters
39_01_21__s8	-0.0631437	0.136024	-0.0490721	sgSafe_clusters
39_01_26__s8	-0.0550818	0.081499	0.046209	sgKmt2a_clusters
39_01_37__s8	-0.046956	0.672891	0.00625996	sgKmt2a_clusters
39_01_57__s8	0.0071066	0.893401	0.0450544	sgKmt2a_clusters
39_01_92__s8	-0.0084002	0.591375	-0.0149715	sgSafe_clusters
39_02_26__s8	-0.0257029	0.847381	0.0726056	sgKmt2a_clusters
39_02_30__s8	-0.0544675	0.157699	0.00034135	sgSafe_clusters
39_04_14__s8	-0.0035184	0.484914	-0.0112127	sgKmt2a_clusters
39_04_15__s8	-0.0464157	0.521587	-0.0157638	sgSafe_clusters
39_04_75__s8	-0.0071833	0.573753	-0.0088848	sgKmt2a_clusters
39_06_06__s8	-0.0399219	0.185832	0.00887534	sgSafe_clusters
39_06_20__s8	-0.0442385	0.695657	-0.0256069	sgKmt2a_clusters
39_06_38__s8	-0.0163109	0.7848	-0.0104366	sgSafe_clusters
39_08_07__s8	-0.0292203	0.387258	0.00886489	sgSafe_clusters
39_08_59__s8	-0.0382613	0.310141	-0.0149946	sgSafe_clusters
39_08_83__s8	-0.0507166	0.250295	0.0038418	sgSafe_clusters
39_09_68__s8	-0.0437584	0.270763	0.0192722	sgSafe_clusters
39_10_41__s8	-0.0286409	0.074162	-0.0085731	sgSafe_clusters
39_10_43__s8	-0.022166	0.444982	-0.0203246	sgKmt2a_clusters
39_10_79__s8	0.0155979	0.668293	0.0296456	sgSafe_clusters
39_11_04__s8	-0.057653	0.0622167	-0.013336	sgSafe_clusters
39_11_52__s8	-0.0462299	0.847207	0.0211828	sgSafe_clusters
39_11_57__s8	-0.0615768	0.211088	-0.016406	sgSafe_clusters
39_12_05__s8	-0.061324	0.165766	-0.0040105	sgKmt2a_clusters
39_12_25__s8	-0.0382993	0.33746	-0.0150032	sgSafe_clusters
39_12_33__s8	-0.0394348	0.127987	-0.0245002	sgKmt2a_clusters
39_12_53__s8	-0.0733709	0.0819459	-0.0279057	sgSafe_clusters
39_12_65__s8	-0.0575411	0.470994	0.0179351	sgKmt2a_clusters
39_12_79__s8	-0.042868	0.105328	-0.0305467	sgSafe_clusters
39_12_80__s8	-0.0635667	0.194361	-0.0195749	sgKmt2a_clusters
39_13_63__s8	-0.0439526	0.201015	-0.0436219	sgSafe_clusters
39_14_06__s8	-0.0519545	-0.040368	-0.0592808	sgSafe_clusters
39_14_25__s8	0.00080115	0.363108	-0.0120935	sgKmt2a_clusters
39_14_59__s8	-0.0498079	0.13277	-0.0523434	sgSafe_clusters
39_14_72__s8	-0.0558476	0.163214	-0.030877	sgSafe_clusters
39_15_68__s8	-0.0389764	0.629436	0.0261982	sgSafe_clusters
39_15_78__s8	0.00145043	0.569193	0.0341582	sgKmt2a_clusters
39_16_71__s8	0.0158371	0.732547	0.0195609	sgKmt2a_clusters
39_16_82__s8	-0.059563	0.284144	-0.0151835	sgSafe_clusters
39_16_89__s8	-0.0578287	0.0142169	-0.0400377	sgSafe_clusters
39_16_95__s8	0.00711531	0.797073	0.0147314	sgSafe_clusters
39_17_58__s8	-0.0151882	0.580672	0.0135628	sgKmt2a_clusters
39_17_72__s8	-0.0238237	0.103305	-0.0348798	sgKmt2a_clusters
39_17_83__s8	-0.0629991	0.108488	-0.028034	sgSafe_clusters
39_18_04__s8	0.0255782	0.455447	-0.010208	sgSafe_clusters
39_18_59__s8	-0.0125448	0.827301	0.0184349	sgSafe_clusters
39_18_61__s8	-0.0202096	0.429234	0.0209689	sgSafe_clusters
39_18_70__s8	-0.0395304	0.183899	0.00766567	sgSafe_clusters
39_18_79__s8	0.00314814	0.726287	0.0529882	sgKmt2a_clusters
39_19_24__s8	-0.0080295	0.622967	-0.0044556	sgSafe_clusters
39_19_64__s8	-0.0366648	0.254797	0.0212376	sgSafe_clusters
39_19_79__s8	-0.0524354	0.267451	0.0213929	sgSafe_clusters
39_20_15__s8	-0.0380334	0.659553	0.00096039	sgSafe_clusters
39_20_29__s8	-0.0585193	0.0787518	0.0375594	sgSafe_clusters
39_20_42__s8	-0.0033236	0.297022	0.0448883	sgSafe_clusters
39_20_77__s8	0.043142	0.310468	0.0196949	sgKmt2a_clusters
39_21_01__s8	-0.0381644	0.293488	0.0491801	sgKmt2a_clusters
39_21_12__s8	0.0459498	0.788704	0.0498511	sgKmt2a_clusters
39_21_18__s8	-0.015026	0.801098	0.072611	sgSafe_clusters
39_21_48__s8	-0.0211809	0.621183	-0.0130913	sgSafe_clusters
39_22_12__s8	-0.05555	0.251101	-0.0369223	sgSafe_clusters
39_22_38__s8	-0.0380871	0.292096	0.0124164	sgKmt2a_clusters
39_23_15__s8	-0.0058881	0.304077	-0.0112301	sgSafe_clusters
39_23_24__s8	-0.0029408	0.739533	-0.0017022	sgSafe_clusters
39_24_05__s8	0.0691193	0.808036	0.0185267	sgKmt2a_clusters
39_24_24__s8	0.00769353	0.862246	0.00898642	sgSafe_clusters
39_25_01__s8	-0.0101757	0.69993	0.0244513	sgSafe_clusters
39_25_61__s8	-0.0119761	0.785764	0.0195284	sgSafe_clusters
39_25_67__s8	-0.0408576	0.662383	0.0497287	sgKmt2a_clusters
39_25_86__s8	-0.0503796	0.542053	-0.0220539	sgKmt2a_clusters
39_26_12__s8	0.0236084	0.859368	0.00885692	sgSafe_clusters
39_26_38__s8	-0.0562086	0.84127	-0.0030943	sgKmt2a_clusters
39_26_55__s8	0.0089558	0.715837	0.0288408	sgKmt2a_clusters
39_27_03__s8	0.0181068	0.877401	0.0296928	sgSafe_clusters
39_27_37__s8	-0.0180516	0.235724	-0.0184373	sgKmt2a_clusters
39_28_24__s8	0.0175645	0.659015	-0.0033545	sgSafe_clusters
39_28_30__s8	0.026283	0.444444	-0.0121653	sgSafe_clusters
39_28_36__s8	-0.0211834	0.12252	0.00800052	sgSafe_clusters
39_28_41__s8	-0.0214592	0.772234	0.0372514	sgKmt2a_clusters
39_29_39__s8	-0.0567454	0.349042	-0.0110418	sgSafe_clusters
39_29_74__s8	0.0290061	0.29509	0.0269676	sgKmt2a_clusters
39_29_78__s8	-0.0110011	0.765056	0.0109754	sgSafe_clusters
39_30_31__s8	0.0101263	0.612991	-0.0146661	sgKmt2a_clusters
39_30_64__s8	-0.0519005	0.106395	-0.0341682	sgSafe_clusters
39_31_31__s8	0.0867754	0.925446	0.00474861	sgKmt2a_clusters
39_31_37__s8	-0.0642655	0.251346	-0.0340952	sgSafe_clusters
39_31_61__s8	-0.0099628	0.643176	0.0011987	sgSafe_clusters
39_31_66__s8	-0.0016538	0.321876	0.0200255	sgSafe_clusters
39_32_03__s8	-0.0435181	0.223072	0.0156594	sgKmt2a_clusters
39_32_24__s8	0.0483199	0.61986	0.0164558	sgSafe_clusters
39_32_56__s8	-0.0591911	0.208423	-0.007828	sgSafe_clusters
39_32_59__s8	0.00269171	0.77526	0.0502515	sgKmt2a_clusters
39_32_64__s8	-0.0183969	0.603923	0.010629	sgKmt2a_clusters
39_32_90__s8	0.0328276	0.650856	0.0193558	sgSafe_clusters
39_33_19__s8	0.0428534	0.655859	0.0610984	sgKmt2a_clusters
39_33_43__s8	-0.0743812	0.141991	-0.0446799	sgSafe_clusters
39_33_56__s8	-0.0075746	0.778262	0.0404377	sgKmt2a_clusters
39_34_22__s8	-0.0391494	0.209385	0.00022818	sgKmt2a_clusters
39_34_91__s8	-0.053628	0.372439	0.00371296	sgKmt2a_clusters
39_34_95__s8	-0.0037808	0.268298	0.0290887	sgSafe_clusters
39_35_38__s8	-0.0468098	0.33582	-0.0210624	sgSafe_clusters
39_35_57__s8	-0.0026379	0.5431	0.0270342	sgSafe_clusters
39_35_82__s8	-0.0333113	0.32377	-0.0235586	sgKmt2a_clusters
39_35_83__s8	-0.0481692	0.170387	-0.0027518	sgSafe_clusters
39_36_52__s8	-0.0059653	0.807049	0.0270216	sgKmt2a_clusters
39_36_74__s8	-0.0232539	0.550434	0.0240349	sgKmt2a_clusters
39_36_82__s8	-0.0207017	0.544162	0.00737303	sgKmt2a_clusters
39_38_27__s8	-0.0410269	0.0979301	-0.0359691	sgSafe_clusters
39_39_23__s8	0.00557333	0.485672	0.0127487	sgKmt2a_clusters
39_40_12__s8	-0.0166816	0.768717	0.049028	sgSafe_clusters
39_40_40__s8	-0.0256629	0.909637	0.0389711	sgSafe_clusters
39_40_52__s8	0.0534426	1.13777	9.45e-05	sgKmt2a_clusters
39_40_64__s8	-0.0460117	0.700074	-0.0072469	sgKmt2a_clusters
39_40_88__s8	0.0159527	0.59993	-0.0051772	sgKmt2a_clusters
39_41_13__s8	0.0485569	0.828126	-0.0219142	sgKmt2a_clusters
39_41_44__s8	0.0809961	0.63559	-0.0093356	sgSafe_clusters
39_41_48__s8	-0.0206349	0.644175	0.0327961	sgSafe_clusters
39_42_36__s8	-0.0679903	0.126192	-0.0636952	sgSafe_clusters
39_43_06__s8	-0.0210297	0.118465	-0.0215595	sgSafe_clusters
39_43_22__s8	-0.0175048	0.327089	-0.0070048	sgKmt2a_clusters
39_43_57__s8	0.0235432	1.10335	0.0741403	sgKmt2a_clusters
39_44_17__s8	-0.0067877	1.02715	0.0690852	sgSafe_clusters
39_44_37__s8	0.0361684	0.809279	0.0392702	sgKmt2a_clusters
39_45_55__s8	-0.0764131	0.799139	0.00451549	sgKmt2a_clusters
39_45_96__s8	-0.0640841	0.218731	0.0743103	sgSafe_clusters
39_46_14__s8	-0.0066754	0.486564	0.0118309	sgKmt2a_clusters
39_46_79__s8	-0.0421246	0.464651	0.00390594	sgSafe_clusters
39_46_92__s8	-0.045297	0.368231	-0.0037776	sgKmt2a_clusters
39_47_23__s8	-0.0305261	0.540612	0.0484724	sgKmt2a_clusters
39_47_74__s8	-0.0071331	0.693745	0.0282569	sgKmt2a_clusters
39_47_82__s8	0.00687763	0.805173	0.0158495	sgSafe_clusters
39_48_12__s8	-0.0080422	0.555576	-0.0017869	sgSafe_clusters
39_48_20__s8	-0.0130925	0.534047	0.0222104	sgSafe_clusters
39_48_57__s8	0.00497837	0.76214	0.00689191	sgSafe_clusters
39_49_31__s8	0.0319834	0.575401	-0.0127441	sgSafe_clusters
