## Supplemental Table 24 for "Functional mapping of epigenetic regulators uncovers coordinated tumor suppression by the HBO1 and MLL1 complexes" (part 3 of 3)

### Sheet: sgKmt2a_mouse_scores (continued)
cell_id	Acinar signature score	AT2 signature score	Proximal tubule cell signature score	Groups
39_49_57__s8	-0.0119994	0.631946	0.0777834	sgSafe_clusters
39_50_28__s8	0.0172778	0.436317	0.0487653	sgSafe_clusters
39_50_67__s8	-0.0409615	0.288936	0.0282798	sgSafe_clusters
39_50_80__s8	-0.0598482	0.388982	-0.006663	sgSafe_clusters
39_50_89__s8	-0.0649272	0.100695	-0.0406311	sgSafe_clusters
39_50_90__s8	-0.0301524	1.01366	0.0636995	sgKmt2a_clusters
39_51_04__s8	-0.0547602	0.138335	0.0236331	sgSafe_clusters
39_51_08__s8	0.00253727	0.69331	0.0583156	sgKmt2a_clusters
39_51_13__s8	-0.0696943	0.306927	0.00266258	sgSafe_clusters
39_51_21__s8	-0.0546285	0.38498	-0.0008466	sgKmt2a_clusters
39_51_31__s8	-0.0464833	0.230294	-0.039782	sgSafe_clusters
39_51_89__s8	-0.0437352	0.849645	0.0636373	sgSafe_clusters
39_52_34__s8	-0.0608571	0.203105	-0.0003932	sgSafe_clusters
39_52_48__s8	-0.011526	0.916717	0.0196335	sgKmt2a_clusters
39_52_54__s8	-0.0386116	0.296633	-0.003125	sgSafe_clusters
39_53_07__s8	0.0317328	0.658496	0.0301637	sgSafe_clusters
39_53_32__s8	-0.0006467	0.769928	0.0332232	sgSafe_clusters
39_53_37__s8	0.0506522	0.750022	0.0534542	sgSafe_clusters
39_53_40__s8	-0.0344987	0.391694	0.0278815	sgKmt2a_clusters
39_53_65__s8	-0.0695046	0.414791	-0.0054966	sgKmt2a_clusters
39_53_80__s8	0.0374281	0.546217	-0.0385606	sgKmt2a_clusters
39_54_42__s8	0.0484059	0.947738	0.0806244	sgKmt2a_clusters
39_54_70__s8	-0.060931	0.161715	-0.0188053	sgSafe_clusters
39_54_73__s8	0.0145407	1.09957	0.0187607	sgKmt2a_clusters
39_55_16__s8	-0.0505705	0.198119	-0.016309	sgSafe_clusters
39_55_20__s8	0.0363989	0.662434	0.035777	sgSafe_clusters
39_55_76__s8	-0.0345487	0.229473	0.0268345	sgKmt2a_clusters
39_55_88__s8	-0.0632445	0.190395	0.00968536	sgSafe_clusters
39_56_17__s8	-0.0154219	0.354299	0.0347326	sgSafe_clusters
39_56_22__s8	0.00398066	0.632828	-0.0040108	sgSafe_clusters
39_56_44__s8	0.0105775	0.743225	0.00454919	sgSafe_clusters
39_57_09__s8	-0.0243462	0.603668	0.0467897	sgSafe_clusters
39_57_45__s8	-0.0617596	0.304034	-0.0144119	sgSafe_clusters
39_57_52__s8	-0.0653391	0.236915	-0.0469617	sgSafe_clusters
39_57_70__s8	-0.0424285	0.281014	0.0303859	sgSafe_clusters
39_57_93__s8	0.0139056	0.81245	0.00641769	sgKmt2a_clusters
39_58_03__s8	-0.0167928	0.236623	-0.0163	sgSafe_clusters
39_58_29__s8	0.00857476	0.804631	0.0315736	sgKmt2a_clusters
39_58_35__s8	-0.0294748	0.580047	-0.0288408	sgSafe_clusters
39_58_77__s8	-0.0107874	0.955671	-0.0230539	sgSafe_clusters
39_59_46__s8	0.00572599	0.654184	0.0509861	sgSafe_clusters
39_59_52__s8	-0.0131019	0.538452	0.00069148	sgKmt2a_clusters
39_59_76__s8	0.0190147	0.755668	0.0317485	sgSafe_clusters
39_59_82__s8	-0.036604	0.285854	-0.040789	sgSafe_clusters
39_60_03__s8	0.0647332	0.583381	-0.0125464	sgKmt2a_clusters
39_60_32__s8	-0.0578504	-0.0096719	-0.0302525	sgSafe_clusters
39_60_95__s8	-0.0600871	0.208138	-0.023121	sgSafe_clusters
39_61_34__s8	-0.0376633	0.165125	0.00878701	sgSafe_clusters
39_61_50__s8	-0.0316094	0.252276	0.0281241	sgSafe_clusters
39_62_23__s8	0.0234013	0.592779	0.0255241	sgKmt2a_clusters
39_64_79__s8	-0.0547486	0.588146	0.0368943	sgSafe_clusters
39_64_80__s8	-0.0098214	0.246891	0.0071784	sgSafe_clusters
39_65_47__s8	0.00144953	0.442051	-0.0054353	sgKmt2a_clusters
39_65_52__s8	-0.0417577	0.74116	0.00724193	sgSafe_clusters
39_65_73__s8	-0.008417	0.296848	0.00263064	sgKmt2a_clusters
39_65_84__s8	0.0415099	0.796161	0.00380602	sgKmt2a_clusters
39_66_21__s8	0.0132283	0.370496	0.0259117	sgKmt2a_clusters
39_66_37__s8	-0.0202047	0.969947	0.0529755	sgKmt2a_clusters
39_66_52__s8	-0.0652025	0.515698	0.00508384	sgSafe_clusters
39_67_05__s8	-0.0203582	0.766588	0.0359628	sgSafe_clusters
39_67_52__s8	-0.0724688	0.427966	0.0044822	sgKmt2a_clusters
39_67_82__s8	-0.0302924	0.292374	0.051871	sgSafe_clusters
39_68_34__s8	-0.0725581	0.207263	-0.054015	sgSafe_clusters
39_68_74__s8	0.0261134	0.456543	0.0510865	sgKmt2a_clusters
39_68_80__s8	-0.0562352	0.152593	-0.0510206	sgSafe_clusters
39_68_93__s8	-0.0208018	0.415354	-0.0211754	sgSafe_clusters
39_69_19__s8	-0.0261352	0.899181	0.00662402	sgKmt2a_clusters
39_69_82__s8	-0.0441441	0.277254	0.00978745	sgKmt2a_clusters
39_70_15__s8	0.0004899	0.590914	0.0677872	sgSafe_clusters
39_70_30__s8	-0.0714586	0.383241	-0.0393342	sgSafe_clusters
39_70_57__s8	-0.0286672	0.483995	0.0481274	sgSafe_clusters
39_70_66__s8	0.042723	0.390343	0.0451715	sgKmt2a_clusters
39_70_74__s8	-0.0261416	0.647441	0.0405899	sgKmt2a_clusters
39_71_15__s8	0.025377	0.274612	-0.0081223	sgSafe_clusters
39_71_16__s8	-0.0026435	0.759359	0.0723398	sgSafe_clusters
39_71_24__s8	-0.0102102	0.810761	0.0132756	sgSafe_clusters
39_71_25__s8	0.0187683	0.826428	0.0273965	sgKmt2a_clusters
39_71_39__s8	0.00327603	0.208141	-0.0252896	sgSafe_clusters
39_71_88__s8	-0.0123007	0.906344	0.0505386	sgSafe_clusters
39_74_39__s8	-0.0308573	0.69553	0.00607158	sgKmt2a_clusters
39_74_74__s8	-0.0105777	0.258894	-0.0053403	sgKmt2a_clusters
39_75_39__s8	-0.0240095	0.747276	0.0281408	sgSafe_clusters
39_75_67__s8	-0.0136175	0.638437	0.0302396	sgSafe_clusters
39_75_68__s8	-0.057676	1.04721	0.0230064	sgKmt2a_clusters
39_75_73__s8	0.0172545	0.76315	0.0516021	sgSafe_clusters
39_77_32__s8	-0.016175	0.534527	-0.0014291	sgSafe_clusters
39_77_86__s8	-0.0273385	0.886824	0.0125337	sgSafe_clusters
39_78_03__s8	0.0901515	0.230534	-0.0339709	sgSafe_clusters
39_78_26__s8	0.00618746	0.683039	0.0158547	sgSafe_clusters
39_78_54__s8	-0.059215	0.380258	0.0637784	sgSafe_clusters
39_78_55__s8	-0.0565364	0.225042	0.0144989	sgKmt2a_clusters
39_79_19__s8	-0.0195703	0.710227	-0.0036754	sgSafe_clusters
39_79_44__s8	0.0001816	0.395906	0.0398395	sgKmt2a_clusters
39_79_88__s8	-0.0349788	0.938483	0.00378469	sgSafe_clusters
39_80_88__s8	-0.0219023	0.692949	0.017049	sgSafe_clusters
39_81_30__s8	-0.0271949	0.552422	0.0203565	sgSafe_clusters
39_82_04__s8	-0.0024558	0.273538	0.0214894	sgKmt2a_clusters
39_82_43__s8	-0.0587956	0.177653	0.00423127	sgSafe_clusters
39_82_49__s8	-0.0150008	0.306127	-0.0023055	sgSafe_clusters
39_82_73__s8	-0.0544066	0.448272	0.0308575	sgSafe_clusters
39_83_03__s8	-0.0323797	0.682772	0.0037096	sgSafe_clusters
39_83_25__s8	-0.0617233	0.163413	-0.0286812	sgSafe_clusters
39_83_37__s8	-0.0381394	0.206241	0.0512258	sgSafe_clusters
39_83_59__s8	0.0251228	0.626979	-0.0379116	sgSafe_clusters
39_83_62__s8	-0.0065965	0.331185	-0.0563439	sgSafe_clusters
39_83_76__s8	-0.0384488	0.92439	-0.0013655	sgKmt2a_clusters
39_83_80__s8	-0.0067378	0.0413915	-0.0162625	sgKmt2a_clusters
39_83_82__s8	-0.0243723	0.0617818	-0.0078056	sgSafe_clusters
39_84_25__s8	-0.0203629	1.05828	0.0131864	sgKmt2a_clusters
39_85_64__s8	-0.0022887	0.606278	0.0886891	sgSafe_clusters
39_86_01__s8	0.00251399	0.729281	0.00085376	sgKmt2a_clusters
39_86_23__s8	0.0389378	0.841609	0.0625038	sgSafe_clusters
39_87_44__s8	-0.0699018	0.386789	0.0595005	sgSafe_clusters
39_87_47__s8	-0.0191917	0.492113	0.0530733	sgKmt2a_clusters
39_87_80__s8	-0.0329432	0.637499	0.0331667	sgKmt2a_clusters
39_87_96__s8	-0.0177025	0.942404	0.0430896	sgKmt2a_clusters
39_88_16__s8	-0.0136434	0.227054	0.00012573	sgSafe_clusters
39_89_02__s8	0.00615531	0.459037	0.00086362	sgSafe_clusters
39_89_21__s8	0.00658945	0.873844	0.0397425	sgSafe_clusters
39_90_04__s8	0.00163569	0.50435	-0.0473024	sgSafe_clusters
39_90_30__s8	-0.0014705	0.642348	0.0519603	sgSafe_clusters
39_90_76__s8	-0.06304	0.892913	0.0317545	sgKmt2a_clusters
39_91_49__s8	-0.0419382	0.271524	0.00818382	sgSafe_clusters
39_92_12__s8	-0.0217101	0.568787	-0.0031753	sgSafe_clusters
39_92_61__s8	0.00732523	0.650056	0.00806249	sgKmt2a_clusters
39_92_81__s8	-0.0550295	0.796071	-0.0041305	sgSafe_clusters
39_93_48__s8	-0.0331015	0.549908	0.00959075	sgKmt2a_clusters
39_94_94__s8	-0.0046566	0.618788	0.0254305	sgSafe_clusters
39_95_37__s8	-0.0491006	0.528575	0.0340261	sgSafe_clusters
39_95_40__s8	-0.0409725	0.838065	0.0176542	sgSafe_clusters
39_95_57__s8	-0.0346435	0.374851	0.00739407	sgKmt2a_clusters
39_96_03__s8	-0.0045496	0.704469	0.0322202	sgSafe_clusters
39_96_31__s8	0.0139539	0.82786	0.0688245	sgSafe_clusters
39_96_41__s8	-0.0298785	0.248258	0.0297872	sgKmt2a_clusters
39_96_79__s8	0.00812249	0.688906	0.0325896	sgSafe_clusters
46_16_91__s8	-0.0493176	0.335183	0.0238314	sgSafe_clusters
46_18_77__s8	-0.0485641	0.333587	0.00796725	sgSafe_clusters
46_29_71__s8	0.0173847	0.715197	-0.0118576	sgSafe_clusters
46_31_33__s8	-0.063318	0.123678	-0.0033215	sgSafe_clusters
47_04_11__s8	-0.055356	0.389319	0.0131657	sgSafe_clusters
47_06_45__s8	-0.043687	0.454235	-0.0134379	sgSafe_clusters
47_06_63__s8	-0.0299084	0.1484	-0.0169873	sgSafe_clusters
47_15_40__s8	-0.0742212	0.335683	0.00605122	sgSafe_clusters
47_20_17__s8	-0.0394154	0.494976	0.0130442	sgSafe_clusters
47_20_76__s8	-0.0100084	0.581993	-0.0026887	sgSafe_clusters
47_21_26__s8	0.0214177	0.518873	0.0126298	sgSafe_clusters
47_36_15__s8	-0.0407584	0.772868	0.0745737	sgSafe_clusters
47_38_93__s8	0.00363158	0.846104	0.0228811	sgSafe_clusters
47_52_21__s8	-0.017373	0.0451869	-0.037975	sgSafe_clusters
47_57_96__s8	-0.0346105	0.227839	-0.0174152	sgSafe_clusters
47_65_86__s8	-0.0377473	0.523226	-0.0301637	sgKmt2a_clusters
47_69_90__s8	-0.0556195	0.204442	-0.0290374	sgSafe_clusters
47_77_82__s8	-0.0220294	0.352215	-0.0226923	sgSafe_clusters
47_80_05__s8	-0.068299	0.309905	0.0191497	sgSafe_clusters
47_88_50__s8	-0.0711251	0.233503	-0.0192642	sgSafe_clusters
48_10_08__s8	-0.0650924	0.614947	0.034561	sgSafe_clusters
48_10_13__s8	-0.0425141	0.203942	-0.0306795	sgSafe_clusters
48_18_03__s8	-0.0547999	0.147366	-0.0380205	sgSafe_clusters
48_30_05__s8	-0.0557018	0.220617	-0.0266234	sgSafe_clusters
48_36_76__s8	-0.0048725	0.546609	0.0107911	sgSafe_clusters
48_39_66__s8	-0.0443908	0.169252	-0.0341219	sgSafe_clusters
48_42_33__s8	-0.0357143	0.212669	0.0057044	sgSafe_clusters
48_55_24__s8	0.0148847	0.565557	-0.0215061	sgSafe_clusters
48_61_38__s8	-0.0383656	0.306815	-0.0196243	sgSafe_clusters
48_65_21__s8	-0.0446883	0.130766	-0.0440931	sgSafe_clusters
48_79_20__s8	-0.0178879	0.698519	-0.004912	sgSafe_clusters
48_82_74__s8	-0.0436383	0.231106	0.0667633	sgSafe_clusters
48_82_90__s8	-0.0479936	0.267022	-0.0111152	sgSafe_clusters
48_88_79__s8	-0.0340765	0.409393	-0.0293131	sgSafe_clusters
48_92_05__s8	-0.0320029	0.331911	-0.0090577	sgSafe_clusters
48_96_69__s8	-0.0467236	0.224208	-0.0328764	sgSafe_clusters

### Sheet: sgMeaf6_mouse_scores
cell_id	Acinar signature score	Proximal tubule cell signature score	Groups
01_01_24__s1	-0.0337258	0.0389632	sgMeaf6_clusters
01_01_42__s1	-0.0094522	-0.0267656	sgMeaf6_clusters
01_02_03__s1	0.00052365	-0.0248189	sgMeaf6_clusters
01_02_47__s1	-0.0585763	-0.0119408	sgMeaf6_clusters
01_02_69__s1	0.00631125	-0.0561711	sgMeaf6_clusters
01_03_61__s1	-0.0307567	-0.0214043	sgSafe_clusters
01_03_88__s1	-0.0378306	-0.0052468	sgMeaf6_clusters
01_04_26__s1	-0.0042498	-0.0184771	sgMeaf6_clusters
01_05_73__s1	-0.0781299	-0.0033289	sgMeaf6_clusters
01_05_74__s1	0.0060244	0.0280116	sgMeaf6_clusters
01_06_14__s1	-0.0496792	0.00993405	sgMeaf6_clusters
01_06_88__s1	-0.0291728	-0.0293561	sgMeaf6_clusters
01_07_45__s1	-0.0517371	0.0406357	sgSafe_clusters
01_07_68__s1	-0.0270818	-0.0148762	sgSafe_clusters
01_07_74__s1	-0.0756941	0.00291789	sgMeaf6_clusters
01_08_76__s1	-0.0807259	-0.0246902	sgMeaf6_clusters
01_09_05__s1	-0.0586454	0.0507536	sgSafe_clusters
01_09_24__s1	0.0363391	0.0190371	sgMeaf6_clusters
01_09_25__s1	-0.0616358	0.0601626	sgMeaf6_clusters
01_09_52__s1	-0.0225306	0.0320759	sgSafe_clusters
01_10_38__s1	-0.0445764	-0.0470093	sgMeaf6_clusters
01_10_47__s1	-0.0349557	-0.0039109	sgMeaf6_clusters
01_10_88__s1	-0.0328083	0.0423707	sgMeaf6_clusters
01_12_39__s1	-0.028207	0.00589923	sgMeaf6_clusters
01_12_41__s1	-0.0658728	-0.0553352	sgMeaf6_clusters
01_13_93__s1	-0.0317781	-0.0253889	sgMeaf6_clusters
01_14_29__s1	-0.0720267	-0.0525225	sgSafe_clusters
01_14_49__s1	-0.0309898	0.0051997	sgMeaf6_clusters
01_14_88__s1	-0.0665921	-0.0426954	sgMeaf6_clusters
01_15_29__s1	-0.0687093	-0.0299375	sgMeaf6_clusters
01_16_07__s1	0.034651	0.0125741	sgMeaf6_clusters
01_16_31__s1	-0.0556696	-0.0491513	sgMeaf6_clusters
01_16_66__s1	-0.0799558	0.013421	sgMeaf6_clusters
01_16_88__s1	-0.0834155	-0.008672	sgMeaf6_clusters
01_17_67__s1	0.017166	0.0197858	sgMeaf6_clusters
01_18_03__s1	-0.0484788	0.027155	sgMeaf6_clusters
01_18_17__s1	-0.0697662	-0.0446917	sgSafe_clusters
01_18_45__s1	-0.0450723	0.0514378	sgMeaf6_clusters
01_18_65__s1	-0.0510918	-0.0043801	sgSafe_clusters
01_18_80__s1	-0.0575883	-0.0058211	sgMeaf6_clusters
01_18_81__s1	-0.0663831	-0.0194294	sgSafe_clusters
01_18_86__s1	-0.0406475	0.0149066	sgSafe_clusters
01_18_92__s1	-0.0425376	-0.0198609	sgMeaf6_clusters
01_19_15__s1	-0.0542751	-0.0095836	sgMeaf6_clusters
01_19_56__s1	-0.0183684	0.00771883	sgMeaf6_clusters
01_19_94__s1	-0.0243292	7.08e-05	sgMeaf6_clusters
01_20_15__s1	-0.0832878	-0.0278879	sgMeaf6_clusters
01_22_03__s1	-0.0071654	0.01699	sgMeaf6_clusters
01_23_26__s1	-0.0640227	0.014836	sgMeaf6_clusters
01_23_62__s1	-0.078466	0.0129508	sgMeaf6_clusters
01_24_20__s1	-0.0084306	-0.0069035	sgSafe_clusters
01_25_57__s1	-0.0636512	0.0193893	sgMeaf6_clusters
01_26_47__s1	-0.0429084	0.0622333	sgMeaf6_clusters
01_26_74__s1	-0.0096151	0.03546	sgSafe_clusters
01_26_82__s1	-0.0447957	-0.0111028	sgSafe_clusters
01_27_02__s1	-0.0497009	-0.0240344	sgMeaf6_clusters
01_27_20__s1	0.0244791	0.0579088	sgMeaf6_clusters
01_27_35__s1	-0.056182	0.0122885	sgSafe_clusters
01_27_85__s1	-0.0276604	-0.0230333	sgMeaf6_clusters
01_28_03__s1	-0.0804181	-0.0054678	sgSafe_clusters
01_28_45__s1	-0.0746712	-0.0336132	sgSafe_clusters
01_28_77__s1	-0.0166093	-0.0209503	sgMeaf6_clusters
01_29_40__s1	-0.0459233	0.0258155	sgMeaf6_clusters
01_29_64__s1	-0.0555815	0.0184975	sgMeaf6_clusters
01_29_68__s1	-0.0696892	0.0175748	sgMeaf6_clusters
01_29_78__s1	-0.0708779	0.0234781	sgMeaf6_clusters
01_31_26__s1	-0.0510916	-0.0117153	sgMeaf6_clusters
01_31_48__s1	-0.046981	-0.0363291	sgMeaf6_clusters
01_32_24__s1	-0.0583643	-0.0280758	sgMeaf6_clusters
01_32_31__s1	-0.0193654	0.00089071	sgMeaf6_clusters
01_32_59__s1	-0.0408114	0.0394362	sgMeaf6_clusters
01_33_43__s1	-0.0534209	0.0159644	sgMeaf6_clusters
01_33_53__s1	-0.0688219	-0.0316571	sgMeaf6_clusters
01_33_76__s1	0.0221335	-0.0079677	sgMeaf6_clusters
01_33_85__s1	0.0238796	-0.0181743	sgMeaf6_clusters
01_34_89__s1	-0.0004031	0.0211629	sgMeaf6_clusters
01_34_93__s1	-0.0758932	0.00406634	sgMeaf6_clusters
01_35_28__s1	-0.0608623	-0.0256414	sgMeaf6_clusters
01_35_32__s1	-0.0226321	0.00224954	sgMeaf6_clusters
01_35_46__s1	-0.0166831	0.0346251	sgMeaf6_clusters
01_35_69__s1	-0.0510224	-0.0367938	sgMeaf6_clusters
01_35_90__s1	-0.0260229	0.00463595	sgMeaf6_clusters
01_36_15__s1	-0.0282993	-0.022959	sgMeaf6_clusters
01_36_42__s1	-0.0597741	0.0376403	sgMeaf6_clusters
01_36_70__s1	-0.0771506	0.055937	sgMeaf6_clusters
01_37_08__s1	-0.0210866	0.0192128	sgMeaf6_clusters
01_37_37__s1	-0.0444456	-0.0448066	sgMeaf6_clusters
01_37_62__s1	-0.047768	-0.0374475	sgSafe_clusters
01_38_01__s1	-0.0335047	0.00420775	sgMeaf6_clusters
01_38_71__s1	-0.0625821	-0.0010586	sgMeaf6_clusters
01_38_72__s1	-0.0447175	-0.0301022	sgSafe_clusters
01_38_76__s1	-0.0603079	-0.040667	sgMeaf6_clusters
01_38_91__s1	-0.0748622	0.0923801	sgMeaf6_clusters
01_39_04__s1	-0.0644813	0.0325297	sgMeaf6_clusters
01_40_04__s1	-0.0792043	0.0638952	sgMeaf6_clusters
01_40_52__s1	-0.0373402	0.0111628	sgMeaf6_clusters
01_40_54__s1	-0.0451985	0.00771363	sgMeaf6_clusters
01_42_33__s1	-0.0738112	-0.0371703	sgMeaf6_clusters
01_42_42__s1	-0.0368954	-0.0393808	sgSafe_clusters
01_43_12__s1	-0.0516702	-0.0328089	sgMeaf6_clusters
01_43_57__s1	-0.0543689	0.0329035	sgMeaf6_clusters
01_44_77__s1	-0.0270178	0.0039873	sgMeaf6_clusters
01_45_69__s1	-0.0488946	-0.0301764	sgMeaf6_clusters
01_45_88__s1	-0.0708624	-0.0229751	sgMeaf6_clusters
01_46_44__s1	-0.0228544	-0.0262143	sgMeaf6_clusters
01_46_51__s1	-0.077605	0.0870324	sgMeaf6_clusters
01_47_13__s1	-0.0547601	-0.0043547	sgMeaf6_clusters
01_47_35__s1	0.0301616	0.0154301	sgMeaf6_clusters
01_47_57__s1	-0.0613676	-0.0417259	sgMeaf6_clusters
01_48_33__s1	-0.0335666	0.0184524	sgMeaf6_clusters
01_48_45__s1	-0.0533631	-0.0295464	sgMeaf6_clusters
01_48_65__s1	-0.0104478	-0.0223843	sgMeaf6_clusters
01_49_26__s1	-0.0218805	-0.0008557	sgMeaf6_clusters
01_50_78__s1	-0.0235581	-0.0312201	sgMeaf6_clusters
01_50_80__s1	-0.0088957	0.0230882	sgMeaf6_clusters
01_51_07__s1	0.0188508	-0.0135732	sgMeaf6_clusters
01_53_29__s1	-0.0733756	-0.0101585	sgMeaf6_clusters
01_53_31__s1	-0.0395592	-0.0526289	sgMeaf6_clusters
01_53_51__s1	-0.0610141	0.0139729	sgMeaf6_clusters
01_53_81__s1	-0.0635731	-0.0603106	sgMeaf6_clusters
01_54_75__s1	-0.0801972	-0.0391022	sgMeaf6_clusters
01_57_91__s1	0.0163032	0.0103766	sgSafe_clusters
01_58_42__s1	-0.004798	0.028447	sgMeaf6_clusters
01_58_46__s1	-0.0375811	-0.0211505	sgMeaf6_clusters
01_58_62__s1	-0.0157753	-0.0157341	sgSafe_clusters
01_59_11__s1	-0.0559504	-0.0156496	sgMeaf6_clusters
01_59_65__s1	-0.0235704	0.00877736	sgMeaf6_clusters
01_59_88__s1	-0.057135	-0.0298549	sgMeaf6_clusters
01_60_16__s1	-0.0866524	-0.0215593	sgSafe_clusters
01_62_20__s1	-0.0435483	0.00526777	sgMeaf6_clusters
01_63_08__s1	-0.0869435	-0.0488103	sgMeaf6_clusters
01_63_51__s1	-0.0772284	-0.0568441	sgSafe_clusters
01_64_43__s1	-0.0120992	-0.0148934	sgMeaf6_clusters
01_64_46__s1	-0.0651897	-0.0391509	sgMeaf6_clusters
01_64_81__s1	-0.095708	0.0344066	sgSafe_clusters
01_65_64__s1	-0.0060254	-0.0007049	sgMeaf6_clusters
01_66_05__s1	-0.060097	-0.0443854	sgMeaf6_clusters
01_67_58__s1	-0.0490678	0.0356608	sgMeaf6_clusters
01_68_38__s1	-0.0458538	0.0307751	sgMeaf6_clusters
01_68_45__s1	-0.0849696	-0.0367084	sgMeaf6_clusters
01_68_46__s1	-0.0333507	0.0609017	sgMeaf6_clusters
01_68_49__s1	-0.0223484	0.0482402	sgMeaf6_clusters
01_69_01__s1	-0.0043003	-0.0344778	sgMeaf6_clusters
01_69_12__s1	-0.059856	-0.0259902	sgSafe_clusters
01_69_53__s1	-0.0109727	0.0393717	sgMeaf6_clusters
01_69_68__s1	-0.0770626	-0.0057334	sgMeaf6_clusters
01_69_89__s1	-0.0434682	0.0216535	sgMeaf6_clusters
01_70_18__s1	-0.0516824	-0.0320135	sgMeaf6_clusters
01_70_32__s1	-0.0833887	0.00193748	sgMeaf6_clusters
01_70_41__s1	-0.0174714	-0.0235195	sgMeaf6_clusters
01_71_29__s1	-0.0093952	0.0659857	sgMeaf6_clusters
01_71_38__s1	-0.0612583	-0.0251345	sgMeaf6_clusters
01_71_90__s1	-0.0546199	-0.0327312	sgMeaf6_clusters
01_74_23__s1	-0.033227	-0.0052399	sgSafe_clusters
01_75_03__s1	-0.066254	-0.0428531	sgMeaf6_clusters
01_75_28__s1	-0.0071217	-0.0593638	sgMeaf6_clusters
01_76_56__s1	-0.0163025	0.0348291	sgMeaf6_clusters
01_77_11__s1	-0.0309646	-0.0182936	sgMeaf6_clusters
01_77_35__s1	-0.0667128	0.0329092	sgMeaf6_clusters
01_77_69__s1	-0.0627077	-0.0292374	sgMeaf6_clusters
01_78_01__s1	-0.0392657	-0.0074749	sgMeaf6_clusters
01_78_40__s1	-0.045299	-0.019438	sgMeaf6_clusters
01_79_51__s1	-0.0469589	-0.0055928	sgMeaf6_clusters
01_79_87__s1	-0.0692495	-0.0333752	sgMeaf6_clusters
01_80_44__s1	-0.0586331	-0.0166964	sgMeaf6_clusters
01_80_75__s1	-0.0291391	-0.0085169	sgMeaf6_clusters
01_81_13__s1	-0.0683501	-0.0374337	sgSafe_clusters
01_81_63__s1	-0.0746024	-0.0469802	sgMeaf6_clusters
01_83_45__s1	-0.0407386	-0.0220154	sgMeaf6_clusters
01_83_54__s1	-0.0332682	-0.0377072	sgMeaf6_clusters
01_84_35__s1	-0.0219011	0.00065078	sgMeaf6_clusters
01_84_37__s1	0.0061028	0.00154286	sgMeaf6_clusters
01_84_57__s1	-0.0775503	-0.0511527	sgMeaf6_clusters
01_85_05__s1	-0.0467707	-0.0323761	sgSafe_clusters
01_85_78__s1	-0.0288665	0.035952	sgMeaf6_clusters
01_87_25__s1	-0.0624832	-0.0459153	sgMeaf6_clusters
01_87_29__s1	-0.0374774	-0.0365712	sgMeaf6_clusters
01_87_79__s1	-0.0343805	-0.0117833	sgMeaf6_clusters
01_87_89__s1	-0.0152884	0.0578832	sgMeaf6_clusters
01_88_37__s1	-0.0218531	-0.0103392	sgMeaf6_clusters
01_88_80__s1	-0.0223382	-0.017869	sgSafe_clusters
01_89_15__s1	-0.034721	-0.0073143	sgMeaf6_clusters
01_89_25__s1	-0.0717613	0.0259912	sgMeaf6_clusters
01_89_62__s1	-0.0264172	0.00827868	sgSafe_clusters
01_89_63__s1	-0.0785228	-0.038092	sgSafe_clusters
01_89_86__s1	-0.0710436	-0.0739295	sgSafe_clusters
01_90_22__s1	-0.0798574	-0.0052428	sgMeaf6_clusters
01_90_43__s1	0.0051166	0.0368378	sgMeaf6_clusters
01_91_61__s1	-0.0570929	0.0311152	sgMeaf6_clusters
01_91_94__s1	-0.0495489	-0.0476202	sgMeaf6_clusters
01_92_43__s1	-0.0155562	0.0473906	sgMeaf6_clusters
01_92_93__s1	-0.0332558	-0.0122752	sgMeaf6_clusters
01_94_50__s1	-0.015592	0.00931584	sgSafe_clusters
01_95_05__s1	-0.0625529	-0.0119945	sgMeaf6_clusters
01_96_37__s1	-0.0719485	-0.0078281	sgMeaf6_clusters
01_96_78__s1	-0.0316733	-0.0206065	sgMeaf6_clusters
02_01_16__s1	-0.0296916	-0.0413412	sgSafe_clusters
02_01_37__s1	-0.017338	-0.0552115	sgMeaf6_clusters
02_02_73__s1	-0.0448532	-0.017065	sgMeaf6_clusters
02_02_78__s1	-0.0219522	0.0387208	sgMeaf6_clusters
02_02_93__s1	-0.0174383	-0.0451706	sgMeaf6_clusters
02_03_15__s1	-0.0743837	-0.0247125	sgSafe_clusters
02_03_58__s1	0.00683544	0.0209559	sgMeaf6_clusters
02_04_12__s1	-0.0207237	0.0138649	sgMeaf6_clusters
02_04_39__s1	0.0249489	-0.0087718	sgMeaf6_clusters
02_04_52__s1	0.0316925	0.0101443	sgMeaf6_clusters
02_04_91__s1	-0.0415087	0.0500557	sgMeaf6_clusters
02_05_24__s1	0.00808118	0.0347382	sgMeaf6_clusters
02_05_33__s1	-0.0418757	0.0459501	sgMeaf6_clusters
02_06_01__s1	-0.0507559	-0.0213676	sgSafe_clusters
02_06_49__s1	0.0102265	-0.0134408	sgMeaf6_clusters
02_06_69__s1	-0.043936	0.0119451	sgMeaf6_clusters
02_06_70__s1	-0.0245835	-0.017544	sgMeaf6_clusters
02_07_59__s1	-0.102157	0.0451056	sgMeaf6_clusters
02_07_74__s1	0.0155999	0.041758	sgSafe_clusters
02_07_91__s1	-0.066786	-0.0128607	sgSafe_clusters
02_07_94__s1	-0.018401	0.00480963	sgMeaf6_clusters
02_08_08__s1	-0.0380439	0.0174784	sgMeaf6_clusters
02_08_88__s1	-0.026967	-0.0047584	sgMeaf6_clusters
02_09_60__s1	-0.0599724	0.0111166	sgMeaf6_clusters
02_10_33__s1	-0.0151224	0.026316	sgMeaf6_clusters
02_12_14__s1	-0.0461907	-0.0259824	sgMeaf6_clusters
02_12_28__s1	-0.0653529	-0.0543878	sgSafe_clusters
02_12_69__s1	-0.0684949	0.00115949	sgSafe_clusters
02_13_28__s1	-0.034705	-0.011099	sgSafe_clusters
02_14_87__s1	-0.0687697	-0.043124	sgMeaf6_clusters
02_15_11__s1	-0.0736054	-0.0230371	sgMeaf6_clusters
02_15_44__s1	-0.0096856	-0.0484591	sgMeaf6_clusters
02_16_88__s1	-0.0056373	-0.0035802	sgSafe_clusters
02_17_31__s1	0.0143014	0.00165516	sgSafe_clusters
02_17_53__s1	-0.0440413	0.0316093	sgMeaf6_clusters
02_18_06__s1	0.00139354	0.030775	sgSafe_clusters
02_18_48__s1	-0.0127678	0.00102747	sgMeaf6_clusters
02_18_66__s1	-0.0602948	-0.0106904	sgSafe_clusters
02_18_90__s1	-0.0127903	0.0147826	sgMeaf6_clusters
02_19_86__s1	0.00057177	-0.0476071	sgMeaf6_clusters
02_20_12__s1	-0.00228	0.0609434	sgMeaf6_clusters
02_20_21__s1	-0.0199342	0.083446	sgMeaf6_clusters
02_22_06__s1	0.0248215	0.0308962	sgMeaf6_clusters
02_23_05__s1	-0.0168552	0.0385017	sgSafe_clusters
02_23_16__s1	-0.0371832	0.0204394	sgMeaf6_clusters
02_23_19__s1	-0.0765546	-0.0533739	sgMeaf6_clusters
02_23_63__s1	-0.0148767	0.0529844	sgSafe_clusters
02_23_71__s1	-0.0296222	-0.0615487	sgMeaf6_clusters
02_24_19__s1	-0.0410806	-0.0146617	sgMeaf6_clusters
02_24_28__s1	0.0053089	-0.0257978	sgMeaf6_clusters
02_24_50__s1	-0.0620549	-0.014837	sgMeaf6_clusters
02_24_61__s1	-0.0514579	0.00210503	sgSafe_clusters
02_24_66__s1	0.00568065	-0.0427005	sgMeaf6_clusters
02_25_01__s1	-0.0155833	-0.0078193	sgMeaf6_clusters
02_25_85__s1	0.0216475	0.0248881	sgMeaf6_clusters
02_26_32__s1	-0.0305941	0.0182807	sgMeaf6_clusters
02_26_52__s1	-0.0363954	-0.0212685	sgMeaf6_clusters
02_26_58__s1	-0.0390933	0.00048431	sgMeaf6_clusters
02_27_18__s1	-0.05849	-0.0087279	sgMeaf6_clusters
02_27_89__s1	-0.0712003	-0.018058	sgMeaf6_clusters
02_29_19__s1	-0.0443962	-0.0384887	sgSafe_clusters
02_29_20__s1	-0.0285394	0.00694888	sgMeaf6_clusters
02_29_30__s1	-0.0259871	0.00312051	sgMeaf6_clusters
02_30_03__s1	-0.0073632	-0.0286867	sgMeaf6_clusters
02_30_28__s1	0.00719399	-0.0458109	sgMeaf6_clusters
02_30_48__s1	-0.0664534	-0.0382778	sgMeaf6_clusters
02_30_80__s1	-0.0357605	-0.0417459	sgMeaf6_clusters
02_31_13__s1	-0.0273729	0.0441128	sgMeaf6_clusters
02_31_53__s1	-0.0520869	-0.0103411	sgMeaf6_clusters
02_32_17__s1	-0.0433357	0.00431695	sgSafe_clusters
02_32_49__s1	-0.0398193	-0.0083682	sgMeaf6_clusters
02_32_55__s1	-0.012614	0.0151781	sgMeaf6_clusters
02_32_85__s1	0.0119128	-0.0255266	sgMeaf6_clusters
02_32_96__s1	0.0165319	0.0281791	sgMeaf6_clusters
02_33_19__s1	-0.0236433	-0.0419139	sgMeaf6_clusters
02_33_84__s1	-0.0402251	-0.0301191	sgMeaf6_clusters
02_34_76__s1	-0.0554454	-0.018608	sgMeaf6_clusters
02_35_18__s1	0.017796	0.0125572	sgMeaf6_clusters
02_35_60__s1	-0.0593646	-0.0145567	sgMeaf6_clusters
02_35_75__s1	-0.0470733	-0.0401871	sgMeaf6_clusters
02_36_16__s1	-0.0365573	-0.0001058	sgSafe_clusters
02_36_17__s1	0.00017618	-0.0091601	sgSafe_clusters
02_36_55__s1	0.0100766	0.04321	sgMeaf6_clusters
02_36_60__s1	0.0108522	-0.0335992	sgSafe_clusters
02_36_61__s1	-0.0139874	0.0177775	sgMeaf6_clusters
02_36_67__s1	-0.0103012	0.0165622	sgSafe_clusters
02_36_89__s1	-0.0183728	0.0152351	sgSafe_clusters
02_37_63__s1	-0.0042238	0.0401652	sgMeaf6_clusters
02_38_22__s1	-0.0759156	0.0140676	sgMeaf6_clusters
02_38_27__s1	-0.0401262	0.00445511	sgMeaf6_clusters
02_38_38__s1	-0.0137314	0.0212228	sgMeaf6_clusters
02_38_57__s1	-0.0195748	-0.0463251	sgMeaf6_clusters
02_38_64__s1	-0.0159136	-0.0161359	sgMeaf6_clusters
02_39_25__s1	0.0479454	0.0373661	sgMeaf6_clusters
02_40_32__s1	-0.0194922	0.0404591	sgMeaf6_clusters
02_43_41__s1	-0.0614158	-0.0052079	sgMeaf6_clusters
02_43_59__s1	-0.0006843	0.0383785	sgMeaf6_clusters
02_43_91__s1	-0.0271303	-0.062516	sgMeaf6_clusters
02_45_31__s1	-0.0086256	-0.0216509	sgMeaf6_clusters
02_45_61__s1	0.0345351	0.0313146	sgMeaf6_clusters
02_45_80__s1	-0.0486543	-0.0179774	sgMeaf6_clusters
02_45_89__s1	-0.0329791	-0.0011467	sgSafe_clusters
02_46_24__s1	-0.0318531	-0.0308723	sgMeaf6_clusters
02_46_25__s1	-0.0006039	-0.0149751	sgMeaf6_clusters
02_46_44__s1	-0.0427454	0.00562617	sgMeaf6_clusters
02_46_58__s1	-0.0342262	0.023045	sgMeaf6_clusters
02_46_77__s1	-0.0511855	-0.0163503	sgMeaf6_clusters
02_46_86__s1	-0.062154	-0.0320544	sgMeaf6_clusters
02_46_89__s1	0.0151082	0.0388952	sgMeaf6_clusters
02_47_17__s1	-0.0672252	0.0495824	sgSafe_clusters
02_48_06__s1	-0.0426832	-0.0449126	sgMeaf6_clusters
02_48_33__s1	-0.0314523	0.0363983	sgSafe_clusters
02_48_42__s1	-0.0417266	-0.0202206	sgMeaf6_clusters
02_48_73__s1	-0.0531098	-0.0459907	sgSafe_clusters
02_48_80__s1	-0.0243956	0.00716712	sgMeaf6_clusters
02_49_17__s1	-0.0016514	-0.011328	sgMeaf6_clusters
02_49_22__s1	-0.0479243	-0.0062492	sgSafe_clusters
02_50_13__s1	-0.0381113	0.0293035	sgMeaf6_clusters
02_51_56__s1	-0.0211957	-0.0408084	sgMeaf6_clusters
02_52_05__s1	-0.0008695	0.0254474	sgMeaf6_clusters
02_53_22__s1	-0.0136122	-0.0118221	sgMeaf6_clusters
02_53_86__s1	-0.0566066	0.00747185	sgMeaf6_clusters
02_54_05__s1	-0.0105853	-0.0290485	sgMeaf6_clusters
02_54_18__s1	-0.0637802	-0.0620246	sgMeaf6_clusters
02_54_33__s1	0.0204572	-0.0226916	sgMeaf6_clusters
02_54_44__s1	-0.0100536	0.0402373	sgMeaf6_clusters
02_54_55__s1	-0.019649	-0.0476975	sgMeaf6_clusters
02_55_88__s1	-0.0149994	0.00965684	sgMeaf6_clusters
02_56_01__s1	0.0115225	0.00369805	sgMeaf6_clusters
02_56_52__s1	0.00863026	-0.0240173	sgSafe_clusters
02_56_81__s1	0.0292564	0.0136516	sgMeaf6_clusters
02_56_85__s1	-0.0082456	0.0527888	sgMeaf6_clusters
02_56_96__s1	-0.0286773	0.0138777	sgMeaf6_clusters
02_57_37__s1	-0.0265029	0.0455681	sgSafe_clusters
02_58_12__s1	0.0130108	0.0342177	sgMeaf6_clusters
02_58_56__s1	-0.0188419	0.0617759	sgSafe_clusters
02_58_63__s1	-0.0016417	0.0351711	sgMeaf6_clusters
02_58_82__s1	-0.0169543	-0.0274751	sgMeaf6_clusters
02_58_96__s1	0.00469451	0.0311138	sgMeaf6_clusters
02_59_23__s1	-0.0039186	-0.0281141	sgMeaf6_clusters
02_59_37__s1	-0.0349405	-0.0001928	sgMeaf6_clusters
02_59_55__s1	-0.0154685	0.0175303	sgMeaf6_clusters
02_59_96__s1	-0.0215395	-0.006792	sgSafe_clusters
02_60_25__s1	-0.0513978	-0.0367122	sgSafe_clusters
02_60_64__s1	0.0442614	0.012317	sgMeaf6_clusters
02_60_87__s1	-0.0145395	0.0275873	sgSafe_clusters
02_60_96__s1	0.0263204	0.0369802	sgSafe_clusters
02_61_14__s1	-0.0463034	0.0211316	sgSafe_clusters
02_61_37__s1	0.00051025	0.0534932	sgMeaf6_clusters
02_61_39__s1	-0.0617491	-0.0244822	sgMeaf6_clusters
02_62_54__s1	-0.0124129	-0.0322595	sgMeaf6_clusters
02_62_74__s1	0.00366097	-0.0168844	sgMeaf6_clusters
02_62_90__s1	-0.0271527	0.00024185	sgMeaf6_clusters
02_62_91__s1	-0.0115538	0.0116097	sgMeaf6_clusters
02_63_13__s1	-0.046591	-0.0096532	sgMeaf6_clusters
02_63_80__s1	-0.0717667	0.0509483	sgSafe_clusters
02_64_38__s1	-0.0816385	-0.0147987	sgSafe_clusters
02_64_49__s1	-0.0385841	-0.0429349	sgMeaf6_clusters
02_64_67__s1	0.0555376	0.0160177	sgMeaf6_clusters
02_64_73__s1	-0.0167322	-0.0027816	sgMeaf6_clusters
02_65_14__s1	-0.0286722	-0.0527147	sgMeaf6_clusters
02_65_45__s1	-0.03243	0.0179611	sgMeaf6_clusters
02_65_66__s1	-0.0248938	0.0101796	sgSafe_clusters
02_66_40__s1	0.0928927	-0.0308551	sgMeaf6_clusters
02_66_55__s1	-0.0639565	-0.0464464	sgMeaf6_clusters
02_66_60__s1	-0.0416944	0.0323065	sgSafe_clusters
02_67_87__s1	-0.0212529	-0.0331389	sgMeaf6_clusters
02_68_52__s1	-0.0566852	-0.0028275	sgSafe_clusters
02_68_69__s1	-0.0193512	-0.0047445	sgMeaf6_clusters
02_69_29__s1	-0.012156	-0.0212552	sgMeaf6_clusters
02_69_30__s1	-0.0084311	0.00279411	sgMeaf6_clusters
02_69_80__s1	-0.0011115	0.0303077	sgMeaf6_clusters
02_69_81__s1	-0.0216011	0.0291678	sgMeaf6_clusters
02_69_86__s1	-0.0812577	-0.0202183	sgMeaf6_clusters
02_69_90__s1	-0.0363949	-0.0255887	sgSafe_clusters
02_70_16__s1	-0.0201279	0.0605474	sgMeaf6_clusters
02_71_54__s1	-0.0704798	0.00244913	sgMeaf6_clusters
02_72_09__s1	-0.0388358	0.00877566	sgMeaf6_clusters
02_72_42__s1	-0.0184425	0.021348	sgSafe_clusters
02_73_52__s1	-0.0398208	-0.0126783	sgSafe_clusters
02_74_16__s1	-0.0072326	0.0626945	sgMeaf6_clusters
02_74_21__s1	0.00581871	0.001205	sgMeaf6_clusters
02_75_56__s1	-0.0423101	0.0291039	sgMeaf6_clusters
02_75_84__s1	-0.000738	0.0474348	sgMeaf6_clusters
02_76_15__s1	-0.044468	0.00578894	sgSafe_clusters
02_76_25__s1	-0.0473721	0.0073093	sgMeaf6_clusters
02_76_39__s1	-0.0021332	-0.0164833	sgMeaf6_clusters
02_77_26__s1	-0.0107518	0.0402741	sgSafe_clusters
02_77_66__s1	-0.0519365	0.0138138	sgMeaf6_clusters
02_77_74__s1	-0.043738	-0.0357706	sgMeaf6_clusters
02_78_36__s1	-0.0823113	-0.0652242	sgMeaf6_clusters
02_78_63__s1	0.0122646	0.0410972	sgMeaf6_clusters
02_78_90__s1	-0.0028361	-0.001466	sgSafe_clusters
02_79_37__s1	-0.0852939	-0.040309	sgMeaf6_clusters
02_79_49__s1	-0.0573615	0.00063488	sgSafe_clusters
02_79_87__s1	-0.0222426	0.0249325	sgMeaf6_clusters
02_80_59__s1	-0.024357	0.0356356	sgMeaf6_clusters
02_82_73__s1	-0.0691677	-0.0267724	sgMeaf6_clusters
02_83_02__s1	-0.0948688	-0.0280292	sgMeaf6_clusters
02_83_22__s1	-0.0024687	0.0614752	sgMeaf6_clusters
02_83_49__s1	-0.080684	0.00205335	sgSafe_clusters
02_83_79__s1	-0.0258439	0.00650035	sgMeaf6_clusters
02_83_95__s1	0.00145564	-0.0268765	sgMeaf6_clusters
02_85_13__s1	-0.0268285	0.00975448	sgMeaf6_clusters
02_86_15__s1	-0.0708636	-0.0285996	sgMeaf6_clusters
02_86_54__s1	-0.0311016	-0.0252811	sgSafe_clusters
02_87_32__s1	-0.0513052	-0.0485672	sgSafe_clusters
02_87_76__s1	-0.0256291	0.06496	sgMeaf6_clusters
02_88_24__s1	0.00888342	0.0070114	sgMeaf6_clusters
02_88_76__s1	-0.0181894	-0.0164166	sgMeaf6_clusters
02_88_92__s1	-0.0173316	-0.0647259	sgMeaf6_clusters
02_89_35__s1	0.00644272	-0.0601611	sgMeaf6_clusters
02_90_14__s1	-0.0358712	-0.0488165	sgSafe_clusters
02_90_16__s1	0.0232386	0.0153652	sgSafe_clusters
02_90_43__s1	-0.0148641	0.0182904	sgMeaf6_clusters
02_90_85__s1	-0.0708121	0.027623	sgSafe_clusters
02_91_15__s1	-0.0175637	-0.0085298	sgMeaf6_clusters
02_92_03__s1	-0.0031749	0.0168154	sgMeaf6_clusters
02_92_20__s1	-0.0850323	-0.0101382	sgMeaf6_clusters
02_92_23__s1	-0.0089255	-0.0624458	sgMeaf6_clusters
02_92_43__s1	-0.0324099	-0.0276777	sgMeaf6_clusters
02_93_35__s1	-0.0035231	0.0233964	sgMeaf6_clusters
02_94_77__s1	-0.0578782	-0.010881	sgMeaf6_clusters
02_95_15__s1	0.0198329	0.0166149	sgSafe_clusters
02_95_41__s1	-0.0595624	-0.0580767	sgMeaf6_clusters
02_95_89__s1	0.0230324	-0.0494176	sgMeaf6_clusters
02_96_11__s1	-0.0335735	-0.0274082	sgSafe_clusters
02_96_90__s1	-0.0260551	-0.0171711	sgMeaf6_clusters
03_02_30__s1	-0.031095	-0.0271238	sgSafe_clusters
03_02_71__s1	-0.0428925	-0.0326924	sgSafe_clusters
03_02_83__s1	-0.0449438	0.0437663	sgMeaf6_clusters
03_03_55__s1	-0.0179144	0.0584352	sgMeaf6_clusters
03_03_88__s1	-0.0325459	-0.0583804	sgSafe_clusters
03_04_46__s1	-0.0298014	-0.0289836	sgMeaf6_clusters
03_04_93__s1	0.0109979	-0.0003338	sgSafe_clusters
03_05_23__s1	-0.0341554	-0.0469739	sgSafe_clusters
03_05_39__s1	-0.0083648	-0.01862	sgMeaf6_clusters
03_05_93__s1	-0.0088361	-0.0008008	sgMeaf6_clusters
03_07_64__s1	-0.0240592	0.0317527	sgMeaf6_clusters
03_07_80__s1	-0.0738861	-0.0317798	sgMeaf6_clusters
03_08_59__s1	-0.0525843	0.0345546	sgMeaf6_clusters
03_09_22__s1	-0.0252243	-0.0431876	sgMeaf6_clusters
03_10_01__s1	-0.0657623	-0.0151875	sgMeaf6_clusters
03_12_55__s1	-0.0766264	-0.0199541	sgMeaf6_clusters
03_13_41__s1	-0.0130928	-0.029014	sgSafe_clusters
03_13_85__s1	-0.0044179	0.0489496	sgMeaf6_clusters
03_15_26__s1	0.0359069	-0.0130439	sgMeaf6_clusters
03_15_61__s1	-0.016621	0.0388199	sgMeaf6_clusters
03_17_12__s1	-0.0132406	0.0148975	sgMeaf6_clusters
03_17_23__s1	-0.0791253	-0.0517337	sgSafe_clusters
03_17_57__s1	-0.0083622	0.0392478	sgMeaf6_clusters
03_18_13__s1	-0.0306275	-0.0081036	sgMeaf6_clusters
03_18_67__s1	-0.005817	-0.0691882	sgMeaf6_clusters
03_19_66__s1	-0.0571625	-0.0339799	sgSafe_clusters
03_19_88__s1	-0.0089129	0.00681857	sgMeaf6_clusters
03_20_67__s1	-0.0665783	-0.0117267	sgMeaf6_clusters
03_20_69__s1	-0.0155547	0.0377187	sgMeaf6_clusters
03_21_09__s1	-0.02055	0.022592	sgMeaf6_clusters
03_21_61__s1	-0.0756029	-0.0084883	sgMeaf6_clusters
03_21_66__s1	0.0311633	0.00280956	sgMeaf6_clusters
03_22_19__s1	-0.0217724	-0.0139762	sgSafe_clusters
03_24_38__s1	-0.0759171	0.0293618	sgMeaf6_clusters
03_24_40__s1	-0.0398615	-0.0119758	sgMeaf6_clusters
03_24_57__s1	-0.0585051	-0.0694385	sgMeaf6_clusters
03_24_60__s1	-0.0546644	0.0225608	sgMeaf6_clusters
03_24_66__s1	-0.0315237	0.0175163	sgMeaf6_clusters
03_26_31__s1	-0.0824546	0.00140807	sgMeaf6_clusters
03_26_32__s1	-0.0023973	0.0133236	sgMeaf6_clusters
03_26_34__s1	-0.0417271	-0.0096816	sgSafe_clusters
03_26_47__s1	-0.0020873	0.0213465	sgMeaf6_clusters
03_27_05__s1	-0.078778	-0.0023341	sgMeaf6_clusters
03_28_52__s1	-0.060766	-0.04137	sgMeaf6_clusters
03_28_92__s1	0.00661524	0.0198237	sgMeaf6_clusters
03_29_85__s1	0.00253763	-0.0308837	sgMeaf6_clusters
03_29_88__s1	-0.0255313	-0.0508019	sgMeaf6_clusters
03_31_16__s1	-0.0494923	-0.0384119	sgMeaf6_clusters
03_31_30__s1	0.00645961	0.0326252	sgMeaf6_clusters
03_31_31__s1	-0.0671177	0.012059	sgSafe_clusters
03_32_11__s1	-0.0449797	0.0106072	sgMeaf6_clusters
03_32_96__s1	-0.047184	0.0210757	sgMeaf6_clusters
03_33_45__s1	-0.0754197	-0.0235562	sgMeaf6_clusters
03_34_15__s1	-0.0024979	-0.0077154	sgMeaf6_clusters
03_34_55__s1	-0.0653414	-0.0362754	sgMeaf6_clusters
03_34_82__s1	-0.0406859	-0.0095334	sgSafe_clusters
03_35_36__s1	-0.0129486	-0.0303732	sgMeaf6_clusters
03_35_39__s1	-0.0070262	-0.0701232	sgMeaf6_clusters
03_36_14__s1	-0.0498313	-0.0201611	sgMeaf6_clusters
03_36_36__s1	-0.0662018	-0.0356839	sgMeaf6_clusters
03_36_38__s1	-0.0456687	-0.0392369	sgMeaf6_clusters
03_36_42__s1	-0.0226367	0.00361284	sgMeaf6_clusters
03_36_49__s1	-0.0724056	-0.0244045	sgMeaf6_clusters
03_36_78__s1	-0.0151003	0.00882334	sgSafe_clusters
03_36_87__s1	-0.0426734	-0.0098339	sgMeaf6_clusters
03_39_45__s1	-0.0092591	-0.0249843	sgMeaf6_clusters
03_39_65__s1	-0.0046199	-0.0226981	sgSafe_clusters
03_39_91__s1	-0.0029338	0.0104328	sgMeaf6_clusters
03_40_20__s1	-0.0285269	-0.0415349	sgMeaf6_clusters
03_41_08__s1	-0.0390023	0.00969701	sgMeaf6_clusters
03_41_52__s1	-0.0284606	-0.0454276	sgMeaf6_clusters
03_42_48__s1	-0.0748491	-0.0396034	sgMeaf6_clusters
03_42_61__s1	0.0156162	0.0559548	sgSafe_clusters
03_45_09__s1	-0.0329692	-0.000896	sgSafe_clusters
03_45_15__s1	0.0245602	0.0248316	sgMeaf6_clusters
03_45_36__s1	-0.0690536	0.0176405	sgMeaf6_clusters
03_45_38__s1	-0.0249919	0.0128601	sgMeaf6_clusters
03_45_43__s1	-0.0045709	-0.0449731	sgMeaf6_clusters
03_45_49__s1	-0.003508	-0.0093482	sgMeaf6_clusters
03_46_38__s1	-0.0218412	0.015244	sgSafe_clusters
03_46_48__s1	0.0176963	0.0115393	sgMeaf6_clusters
03_46_51__s1	0.029044	0.0122513	sgMeaf6_clusters
03_46_57__s1	-0.0196569	0.00954679	sgMeaf6_clusters
03_46_65__s1	0.00487712	0.0514998	sgMeaf6_clusters
03_46_74__s1	0.0379528	0.015588	sgMeaf6_clusters
03_46_75__s1	-0.0295275	-0.040331	sgSafe_clusters
03_46_90__s1	-0.0378794	-0.0149326	sgSafe_clusters
03_47_87__s1	-0.0102417	0.00915301	sgMeaf6_clusters
03_48_11__s1	-0.0577669	-0.0116406	sgMeaf6_clusters
03_48_23__s1	-0.0406244	0.020022	sgMeaf6_clusters
03_48_51__s1	-0.0664339	0.00176001	sgMeaf6_clusters
03_49_56__s1	-0.031429	-0.0206491	sgSafe_clusters
03_49_80__s1	-0.0557283	-0.0226321	sgMeaf6_clusters
03_50_45__s1	-0.0681284	-0.0622422	sgMeaf6_clusters
03_51_56__s1	-0.0279089	0.0153731	sgMeaf6_clusters
03_51_89__s1	-0.0154377	0.00347315	sgMeaf6_clusters
03_53_73__s1	-0.0153339	-0.0080912	sgMeaf6_clusters
03_53_80__s1	-0.0300452	-0.0638794	sgMeaf6_clusters
03_55_63__s1	-0.0189765	0.103137	sgSafe_clusters
03_57_72__s1	-0.0201025	-0.0135151	sgMeaf6_clusters
03_57_74__s1	-0.0293203	0.0164034	sgSafe_clusters
03_60_20__s1	-0.0134645	-0.0145963	sgMeaf6_clusters
03_60_39__s1	0.0151856	0.00372231	sgMeaf6_clusters
03_60_45__s1	-0.0260092	-0.0265103	sgMeaf6_clusters
03_61_43__s1	-0.017479	-0.0016842	sgSafe_clusters
03_61_79__s1	0.0263149	0.024457	sgMeaf6_clusters
03_61_87__s1	-0.0204058	0.0268024	sgMeaf6_clusters
03_62_18__s1	-0.0167482	0.00189998	sgSafe_clusters
03_62_56__s1	-0.0593434	-0.0324085	sgSafe_clusters
03_62_68__s1	0.021817	0.0168424	sgMeaf6_clusters
03_63_42__s1	0.027861	0.00764193	sgMeaf6_clusters
03_63_82__s1	0.0446311	-0.0013537	sgMeaf6_clusters
03_64_21__s1	-0.0791135	-0.0038456	sgSafe_clusters
03_65_90__s1	-0.0232168	-0.0373568	sgMeaf6_clusters
03_67_22__s1	-0.03741	0.0554692	sgMeaf6_clusters
03_67_34__s1	-0.0110477	0.00250421	sgSafe_clusters
03_67_73__s1	0.0200324	0.00125866	sgSafe_clusters
03_67_93__s1	-0.0171494	-0.037197	sgSafe_clusters
03_67_95__s1	-0.0141379	-0.0097479	sgMeaf6_clusters
03_69_09__s1	-0.0743735	0.0190814	sgMeaf6_clusters
03_69_42__s1	-0.0294113	0.00652669	sgMeaf6_clusters
03_70_14__s1	-0.0287291	-0.0158566	sgMeaf6_clusters
03_70_25__s1	-0.0189126	-0.0326966	sgMeaf6_clusters
03_70_46__s1	0.0182016	0.0274658	sgMeaf6_clusters
03_70_52__s1	-0.0234856	0.0317904	sgMeaf6_clusters
03_71_45__s1	-0.0428878	0.0442377	sgMeaf6_clusters
03_71_70__s1	0.0101623	-0.0481578	sgMeaf6_clusters
03_72_31__s1	-0.0535816	-0.0350354	sgMeaf6_clusters
03_73_38__s1	-0.0006733	0.0665894	sgMeaf6_clusters
03_74_06__s1	-0.0161598	-0.0627307	sgMeaf6_clusters
03_74_30__s1	-0.0376877	0.0290146	sgMeaf6_clusters
03_75_18__s1	-0.0572347	-0.0275782	sgMeaf6_clusters
03_75_57__s1	-0.0213455	0.0567825	sgMeaf6_clusters
03_75_89__s1	-0.0797537	-0.0233729	sgMeaf6_clusters
03_76_09__s1	0.0299538	0.0264126	sgMeaf6_clusters
03_76_32__s1	-0.0200927	0.0347273	sgMeaf6_clusters
03_76_74__s1	-0.0050831	-0.0306337	sgMeaf6_clusters
03_76_79__s1	-0.041945	-0.0198599	sgMeaf6_clusters
03_77_70__s1	-0.0478133	-0.000505	sgMeaf6_clusters
03_77_73__s1	-0.0770506	-0.0034798	sgMeaf6_clusters
03_77_74__s1	0.0240043	0.0288719	sgMeaf6_clusters
03_78_57__s1	0.0606007	0.00373717	sgMeaf6_clusters
03_78_90__s1	-0.010489	-0.0351824	sgMeaf6_clusters
03_79_23__s1	-0.0360398	0.00098447	sgMeaf6_clusters
03_80_06__s1	0.0711766	0.0389874	sgSafe_clusters
03_80_59__s1	-0.0824465	-0.0483324	sgMeaf6_clusters
03_81_11__s1	-0.065285	-0.0482798	sgMeaf6_clusters
03_81_12__s1	0.080311	0.00188191	sgSafe_clusters
03_82_45__s1	0.00770034	0.0238319	sgMeaf6_clusters
03_83_05__s1	-0.0364097	-0.0579448	sgMeaf6_clusters
03_84_10__s1	-0.008237	0.0118189	sgSafe_clusters
03_85_91__s1	-0.0339991	-0.0452608	sgMeaf6_clusters
03_86_88__s1	0.00156722	0.030752	sgMeaf6_clusters
03_87_76__s1	0.00243503	-0.0268602	sgMeaf6_clusters
03_88_16__s1	-0.0559758	-0.0481581	sgSafe_clusters
03_89_81__s1	-0.0232914	0.0662772	sgMeaf6_clusters
03_91_30__s1	-0.0788317	-0.0344449	sgSafe_clusters
03_91_36__s1	0.00569157	0.0448451	sgMeaf6_clusters
03_91_69__s1	-0.0710658	-0.0043187	sgMeaf6_clusters
03_92_31__s1	0.0460669	0.0617642	sgSafe_clusters
04_01_15__s1	-0.0736968	-0.0019936	sgSafe_clusters
04_01_25__s1	-0.0187185	-0.0012335	sgSafe_clusters
04_03_65__s1	0.00305162	-0.0207877	sgSafe_clusters
04_04_08__s1	-0.0538618	0.0363137	sgSafe_clusters
04_04_21__s1	0.00512431	-0.0119177	sgSafe_clusters
04_04_23__s1	-0.0424869	-0.0757611	sgSafe_clusters
04_04_41__s1	-0.0027706	0.048165	sgSafe_clusters
04_04_80__s1	-0.0525873	0.0167606	sgSafe_clusters
04_05_62__s1	-0.0570992	0.0617384	sgSafe_clusters
04_05_90__s1	-0.0742078	-0.0398295	sgSafe_clusters
04_05_96__s1	0.0144397	0.00053967	sgSafe_clusters
04_06_34__s1	-0.0056933	-0.0011725	sgSafe_clusters
04_06_53__s1	-0.0338544	-0.0002828	sgSafe_clusters
04_06_56__s1	-0.0416803	0.0337376	sgSafe_clusters
04_06_80__s1	-0.0528846	0.0213331	sgSafe_clusters
04_07_39__s1	-0.0389654	-0.0207667	sgSafe_clusters
04_07_54__s1	-0.0092129	0.0196488	sgSafe_clusters
04_08_26__s1	-0.0877804	-0.010759	sgSafe_clusters
04_09_82__s1	-0.0323711	-0.0287525	sgSafe_clusters
04_10_77__s1	-0.0566039	-0.0667168	sgSafe_clusters
04_11_36__s1	0.00530268	0.0348483	sgSafe_clusters
04_11_42__s1	-0.0100149	-0.0043646	sgSafe_clusters
04_12_16__s1	-0.0688814	-0.0064131	sgSafe_clusters
04_12_53__s1	-0.0592732	-0.0327118	sgSafe_clusters
04_12_91__s1	-0.0237471	-0.0149423	sgSafe_clusters
04_13_21__s1	-0.0485187	0.0465955	sgSafe_clusters
04_13_51__s1	-0.0156587	-0.0288732	sgSafe_clusters
04_13_89__s1	-0.072474	0.00372905	sgSafe_clusters
04_14_21__s1	-0.042483	0.0133439	sgSafe_clusters
04_15_62__s1	-0.0156611	0.0287123	sgSafe_clusters
04_15_73__s1	-0.0564081	-0.0197286	sgSafe_clusters
04_16_53__s1	-0.0841445	-0.029852	sgSafe_clusters
04_16_68__s1	-0.0008478	0.012256	sgSafe_clusters
04_16_87__s1	-0.0551398	-0.0118491	sgMeaf6_clusters
04_17_29__s1	-0.0235985	-0.0288208	sgSafe_clusters
04_17_42__s1	-0.0099461	0.0188302	sgSafe_clusters
04_17_60__s1	-0.0517845	-0.0251044	sgSafe_clusters
04_17_79__s1	-0.0091423	0.0418787	sgSafe_clusters
04_18_01__s1	-0.0300684	0.0327962	sgSafe_clusters
04_18_17__s1	-0.0078352	0.0511132	sgSafe_clusters
04_18_35__s1	-0.0093339	0.0611717	sgSafe_clusters
04_18_45__s1	0.0266285	0.00295867	sgSafe_clusters
04_19_14__s1	-0.0488565	0.0630091	sgSafe_clusters
04_19_38__s1	-0.0481112	-0.0145336	sgMeaf6_clusters
04_21_01__s1	0.0189024	0.0452683	sgSafe_clusters
04_21_50__s1	-0.0309763	-0.019672	sgSafe_clusters
04_21_67__s1	-0.0220452	0.0210135	sgSafe_clusters
04_22_02__s1	-0.0205533	0.00373606	sgSafe_clusters
04_22_69__s1	-0.0679113	0.0175404	sgSafe_clusters
04_23_50__s1	-0.0045698	0.00571845	sgSafe_clusters
04_24_01__s1	-0.0308282	-0.0083969	sgSafe_clusters
04_24_37__s1	-0.0703731	-0.0346441	sgSafe_clusters
04_24_39__s1	-0.0107796	0.0366286	sgSafe_clusters
04_25_13__s1	-0.0052784	-0.0210499	sgSafe_clusters
04_25_95__s1	-0.0311059	-0.0202794	sgSafe_clusters
04_26_83__s1	-0.0420296	0.0315404	sgSafe_clusters
04_27_26__s1	-0.0382396	-0.006778	sgSafe_clusters
04_27_32__s1	0.0241433	0.0404345	sgSafe_clusters
04_28_94__s1	-0.016266	-0.0130619	sgSafe_clusters
04_29_54__s1	-0.0645841	0.0160533	sgSafe_clusters
04_29_75__s1	-0.0166757	0.00101005	sgSafe_clusters
04_30_09__s1	-0.08386	-0.0052264	sgSafe_clusters
04_30_40__s1	-0.0272295	0.0256083	sgSafe_clusters
04_30_75__s1	-0.0452248	0.00396439	sgSafe_clusters
04_31_05__s1	-0.0558223	-0.0296693	sgSafe_clusters
04_31_56__s1	-0.0296101	-0.0229692	sgSafe_clusters
04_32_22__s1	-0.0373534	-3.57e-06	sgSafe_clusters
04_33_08__s1	-0.0731221	0.0200599	sgSafe_clusters
04_33_11__s1	-0.071963	0.0113331	sgSafe_clusters
04_34_38__s1	-0.0258772	0.053347	sgSafe_clusters
04_35_11__s1	-0.0334474	-0.0057843	sgSafe_clusters
04_35_91__s1	-0.0683574	-0.0242241	sgSafe_clusters
04_36_01__s1	0.0356759	0.0353523	sgSafe_clusters
04_36_34__s1	0.00531612	0.00975531	sgSafe_clusters
04_36_55__s1	-0.0372326	-0.0123363	sgSafe_clusters
04_37_56__s1	0.00145504	0.0183546	sgSafe_clusters
04_38_41__s1	-0.0035952	0.0314147	sgSafe_clusters
04_38_44__s1	-0.0384839	-0.0171552	sgSafe_clusters
04_38_92__s1	-0.0196522	0.0566057	sgSafe_clusters
04_39_06__s1	-0.0241304	0.0044626	sgSafe_clusters
04_39_76__s1	-0.0644864	-0.0109782	sgMeaf6_clusters
04_41_14__s1	-0.0193162	0.0266154	sgSafe_clusters
04_41_94__s1	0.0149432	0.00567934	sgSafe_clusters
04_42_03__s1	-0.0460766	0.116247	sgSafe_clusters
04_42_25__s1	-0.0423065	-0.0225833	sgSafe_clusters
04_42_34__s1	-0.0337053	0.0307491	sgSafe_clusters
04_42_44__s1	-0.0060043	0.0138086	sgSafe_clusters
04_42_63__s1	-0.0477526	-0.0335259	sgSafe_clusters
04_42_86__s1	-0.0655415	-0.0133875	sgSafe_clusters
04_43_17__s1	-0.0256012	-0.0300268	sgSafe_clusters
04_43_30__s1	-0.0482358	-0.0189868	sgMeaf6_clusters
04_43_37__s1	-0.0387049	-0.0127383	sgSafe_clusters
04_43_55__s1	-0.0771032	0.00134062	sgSafe_clusters
04_44_30__s1	-0.0114764	0.0255619	sgSafe_clusters
04_44_54__s1	-0.0301479	0.00804599	sgSafe_clusters
04_44_62__s1	-0.0481091	-0.0084452	sgSafe_clusters
04_44_81__s1	-0.0229236	0.0356605	sgSafe_clusters
04_45_34__s1	-0.0684206	-0.009811	sgSafe_clusters
04_45_68__s1	-0.085094	-0.0377824	sgSafe_clusters
04_46_13__s1	0.0175342	0.0247568	sgSafe_clusters
04_46_14__s1	-0.0133754	0.00157259	sgSafe_clusters
04_46_53__s1	0.0191455	0.0001985	sgSafe_clusters
04_46_75__s1	-0.0310731	0.0575641	sgSafe_clusters
04_46_76__s1	0.0211625	0.0543942	sgSafe_clusters
04_46_93__s1	-0.0140238	-0.0110706	sgSafe_clusters
04_47_07__s1	-0.0680608	-0.0155861	sgSafe_clusters
04_47_09__s1	-0.0098722	0.00909204	sgSafe_clusters
04_47_44__s1	-0.0401242	0.0627647	sgSafe_clusters
04_47_54__s1	-0.0303092	0.00914119	sgSafe_clusters
04_48_49__s1	-0.038081	-0.0435223	sgSafe_clusters
04_48_61__s1	-0.0287686	0.00817118	sgSafe_clusters
04_48_75__s1	-0.0410769	0.0553209	sgSafe_clusters
04_48_87__s1	0.00114652	0.0188293	sgSafe_clusters
04_48_96__s1	0.0168975	-0.0299838	sgSafe_clusters
04_49_53__s1	0.00668162	0.0278031	sgSafe_clusters
04_50_05__s1	0.0316506	0.0498365	sgSafe_clusters
04_50_52__s1	-0.0307491	0.019439	sgSafe_clusters
04_51_10__s1	-0.0679188	-0.0314735	sgSafe_clusters
04_51_31__s1	-0.0152191	-0.0214289	sgSafe_clusters
04_51_61__s1	-0.0033848	0.0549764	sgSafe_clusters
04_52_18__s1	-0.0781069	0.0237288	sgSafe_clusters
04_52_74__s1	-0.0828106	-0.0335296	sgSafe_clusters
04_52_82__s1	-0.0073197	0.0650084	sgSafe_clusters
04_52_93__s1	0.0247952	0.0255009	sgSafe_clusters
04_53_63__s1	0.0206939	0.026937	sgSafe_clusters
04_53_67__s1	-0.0404024	0.0333848	sgSafe_clusters
04_53_76__s1	-0.0622239	0.0106521	sgSafe_clusters
04_54_44__s1	-0.0173966	0.010897	sgSafe_clusters
04_54_67__s1	-0.043257	-0.0095985	sgSafe_clusters
04_55_69__s1	-0.0293295	0.0355964	sgMeaf6_clusters
04_55_72__s1	0.0113571	0.0267335	sgSafe_clusters
04_56_11__s1	-0.0417013	0.0180488	sgSafe_clusters
04_56_34__s1	-0.0334754	0.0158114	sgSafe_clusters
04_56_59__s1	-0.0580146	-0.0056368	sgSafe_clusters
04_56_85__s1	-0.0537655	-0.0162607	sgSafe_clusters
04_57_15__s1	-0.0415306	0.00976734	sgSafe_clusters
04_57_17__s1	-0.0384993	0.0280328	sgSafe_clusters
04_57_28__s1	-0.088176	-0.0245703	sgMeaf6_clusters
04_57_35__s1	-0.0334328	-0.0642744	sgSafe_clusters
04_58_01__s1	-0.0700937	0.0202537	sgSafe_clusters
04_58_38__s1	-0.0096208	-0.0299346	sgSafe_clusters
04_58_55__s1	-0.0080711	0.0542973	sgSafe_clusters
04_58_62__s1	0.0061554	0.0158167	sgSafe_clusters
04_59_05__s1	-0.0069355	0.0343028	sgSafe_clusters
04_59_19__s1	-0.0332596	0.0380006	sgSafe_clusters
04_59_41__s1	-0.0552355	-0.0045028	sgSafe_clusters
04_59_73__s1	-0.0391064	0.00313228	sgSafe_clusters
04_59_78__s1	-0.0529729	-0.0140763	sgSafe_clusters
04_59_79__s1	0.0150411	0.0197211	sgSafe_clusters
04_60_19__s1	-0.049898	0.0254666	sgSafe_clusters
04_60_61__s1	-0.0518026	-0.0154341	sgSafe_clusters
04_61_04__s1	-0.077973	-0.0230279	sgSafe_clusters
04_61_19__s1	-0.0629606	-0.0779909	sgSafe_clusters
04_62_64__s1	-0.058876	-0.0144953	sgSafe_clusters
04_63_53__s1	-0.0793929	-0.0415272	sgSafe_clusters
04_63_75__s1	-0.0433474	0.0490985	sgSafe_clusters
04_64_53__s1	-0.0530834	0.00714007	sgSafe_clusters
04_64_68__s1	-0.0349762	0.0604072	sgSafe_clusters
04_64_87__s1	-0.0127135	0.0060324	sgSafe_clusters
04_65_66__s1	-0.0325831	-0.0197418	sgSafe_clusters
04_67_01__s1	-0.0373729	0.0302829	sgMeaf6_clusters
04_68_19__s1	-0.045589	-0.0208574	sgSafe_clusters
04_68_37__s1	-0.0118733	-0.001316	sgSafe_clusters
04_69_15__s1	-0.078794	0.00680915	sgSafe_clusters
04_69_67__s1	0.0168019	-0.003796	sgSafe_clusters
04_69_74__s1	-0.0750898	-0.0194905	sgSafe_clusters
04_69_82__s1	0.00272621	0.0248239	sgSafe_clusters
04_70_65__s1	-0.0691171	-0.0464769	sgSafe_clusters
04_70_70__s1	-0.0288672	0.0589904	sgSafe_clusters
04_71_24__s1	-0.0824494	-0.0171876	sgSafe_clusters
04_71_48__s1	-0.0735568	-0.0281125	sgSafe_clusters
04_71_88__s1	-0.0480657	0.0519292	sgSafe_clusters
04_72_43__s1	-0.0425023	0.0543738	sgSafe_clusters
04_73_29__s1	-0.0136957	0.0227474	sgSafe_clusters
04_73_86__s1	-0.0249704	-0.0182471	sgSafe_clusters
04_74_05__s1	0.0210194	0.0141118	sgSafe_clusters
04_75_34__s1	-0.0807195	-0.0190657	sgSafe_clusters
04_76_20__s1	-0.0641755	-0.0593384	sgSafe_clusters
04_77_07__s1	0.0280575	0.0355733	sgSafe_clusters
04_77_87__s1	-0.0216711	0.0243786	sgSafe_clusters
04_78_50__s1	-0.0889055	0.00741423	sgSafe_clusters
04_80_91__s1	-0.0100014	0.0326926	sgSafe_clusters
04_81_68__s1	-0.035892	0.0361363	sgSafe_clusters
04_82_07__s1	-0.0006969	0.00144141	sgSafe_clusters
04_83_43__s1	-0.0136434	0.0643622	sgSafe_clusters
04_84_43__s1	0.0373198	-0.0037808	sgMeaf6_clusters
04_85_04__s1	-0.0640009	0.0019962	sgSafe_clusters
04_85_08__s1	-0.0326884	0.0281324	sgSafe_clusters
04_85_24__s1	-0.055554	-0.0446231	sgSafe_clusters
04_85_89__s1	-0.0309687	0.00111057	sgSafe_clusters
04_85_90__s1	-0.0632467	-0.0136961	sgSafe_clusters
04_86_06__s1	-0.0567373	0.0391564	sgSafe_clusters
04_86_37__s1	-0.0265096	-0.0167855	sgSafe_clusters
04_86_49__s1	-0.0309345	0.00150787	sgSafe_clusters
04_90_05__s1	-0.0352515	0.0215469	sgSafe_clusters
04_90_25__s1	-0.0823586	-0.0534719	sgSafe_clusters
04_91_13__s1	-0.0051113	0.00220822	sgSafe_clusters
04_91_86__s1	-0.0811251	-0.0678072	sgSafe_clusters
04_93_01__s1	-0.0464178	-0.0508506	sgSafe_clusters
04_93_03__s1	0.00743056	-0.021346	sgSafe_clusters
04_93_48__s1	-0.0279358	-0.0035987	sgSafe_clusters
04_93_82__s1	-0.0592417	0.0467397	sgSafe_clusters
04_93_95__s1	-0.0385664	-0.0186258	sgMeaf6_clusters
04_94_05__s1	0.00888695	-0.0025698	sgSafe_clusters
04_94_14__s1	-0.0637974	-0.0504211	sgSafe_clusters
04_95_41__s1	-0.0592547	-0.0033403	sgSafe_clusters
04_95_67__s1	-0.0547704	0.0126587	sgSafe_clusters
04_95_83__s1	-0.0392877	-0.0143486	sgSafe_clusters
04_96_26__s1	-0.0628706	-0.0147525	sgSafe_clusters
05_01_18__s1	-0.0082249	0.0224635	sgSafe_clusters
05_01_26__s1	-0.0828364	-0.0070964	sgSafe_clusters
05_01_61__s1	-0.0365538	0.0128716	sgSafe_clusters
05_01_85__s1	-0.0148016	0.0321461	sgSafe_clusters
05_02_79__s1	0.00071836	0.0606856	sgSafe_clusters
05_02_93__s1	-0.104919	0.0493916	sgSafe_clusters
05_03_18__s1	-0.0449218	0.0323885	sgSafe_clusters
05_03_45__s1	-0.0928705	-0.0389751	sgSafe_clusters
05_03_51__s1	-0.0216066	0.00498871	sgSafe_clusters
05_03_66__s1	-0.0182917	0.00847491	sgSafe_clusters
05_03_77__s1	-0.0410016	-0.0133024	sgSafe_clusters
05_04_56__s1	-0.0198015	-0.0329827	sgSafe_clusters
05_04_87__s1	-0.0427469	0.0324274	sgSafe_clusters
05_05_12__s1	-0.0464519	0.0064039	sgSafe_clusters
05_05_79__s1	-0.0529475	0.0280826	sgMeaf6_clusters
05_06_69__s1	0.00171083	0.00365236	sgSafe_clusters
05_07_68__s1	-0.0432892	-0.0008822	sgSafe_clusters
05_07_70__s1	-0.01891	0.00772886	sgSafe_clusters
05_08_19__s1	-0.0126215	-0.0019027	sgSafe_clusters
05_09_50__s1	-0.0576158	-0.0184497	sgSafe_clusters
05_09_55__s1	-0.0265663	0.0452968	sgSafe_clusters
05_10_17__s1	-0.0449116	-0.0312059	sgSafe_clusters
05_10_91__s1	-0.0907995	-0.0492288	sgSafe_clusters
05_10_94__s1	-0.0565758	-0.0093818	sgSafe_clusters
05_11_15__s1	-0.0247178	0.0246313	sgSafe_clusters
05_11_18__s1	-0.0197073	-0.0187118	sgSafe_clusters
05_12_33__s1	-0.0433573	-0.021386	sgSafe_clusters
05_12_36__s1	-0.018704	0.0322858	sgSafe_clusters
05_13_19__s1	0.00119848	-0.0061979	sgSafe_clusters
05_13_51__s1	-0.015171	0.0625282	sgSafe_clusters
05_13_76__s1	-0.0138252	0.0421443	sgSafe_clusters
05_13_85__s1	-0.0527521	-0.0133338	sgSafe_clusters
05_15_40__s1	-0.0915973	-0.0057728	sgMeaf6_clusters
05_16_38__s1	-0.0223832	0.0254299	sgSafe_clusters
05_18_09__s1	-0.0255655	0.00911277	sgSafe_clusters
05_18_21__s1	-0.0711636	-0.0433333	sgSafe_clusters
05_18_66__s1	-0.0898404	-0.0192751	sgSafe_clusters
05_19_20__s1	-0.0329656	-0.00623	sgSafe_clusters
05_19_50__s1	-0.0584487	-0.0153809	sgMeaf6_clusters
05_21_15__s1	-0.0538972	0.0360936	sgSafe_clusters
05_21_23__s1	-0.0819059	-0.0381979	sgSafe_clusters
05_22_13__s1	-0.0619601	-0.0132396	sgSafe_clusters
05_22_26__s1	-0.0347806	0.0518673	sgSafe_clusters
05_22_56__s1	-0.0494246	0.00436882	sgSafe_clusters
05_22_71__s1	-0.0567932	0.0330285	sgSafe_clusters
05_23_03__s1	-0.0631986	0.00340184	sgSafe_clusters
05_23_04__s1	-0.0332536	0.0117012	sgSafe_clusters
05_23_74__s1	-0.0090149	-0.0309455	sgSafe_clusters
05_23_78__s1	-0.0527606	0.0724635	sgSafe_clusters
05_23_95__s1	-0.0412926	0.0590402	sgSafe_clusters
05_24_20__s1	0.00388893	0.0221749	sgSafe_clusters
05_24_90__s1	-0.0629397	0.0428849	sgSafe_clusters
05_24_93__s1	-0.0738112	-0.0400141	sgSafe_clusters
05_25_25__s1	0.0138946	0.00921004	sgSafe_clusters
05_26_71__s1	-0.066928	-0.0182956	sgSafe_clusters
05_27_73__s1	-0.0491706	0.0311834	sgSafe_clusters
05_27_76__s1	-0.0027841	0.052246	sgSafe_clusters
05_27_82__s1	-0.0031385	-0.0332988	sgSafe_clusters
05_27_85__s1	-0.0298555	-0.0118858	sgSafe_clusters
05_27_93__s1	-0.0268745	0.071962	sgSafe_clusters
05_28_33__s1	-0.0170043	0.0160596	sgSafe_clusters
05_29_13__s1	-0.0465307	0.0100565	sgSafe_clusters
05_29_65__s1	-0.0507812	-0.0488033	sgSafe_clusters
05_29_81__s1	-0.034172	0.0108233	sgMeaf6_clusters
05_29_92__s1	-0.0524111	0.00413261	sgSafe_clusters
05_30_77__s1	-0.0566368	0.00427269	sgSafe_clusters
05_31_90__s1	-0.0506074	0.0141695	sgSafe_clusters
05_32_14__s1	0.0222174	0.0342001	sgSafe_clusters
05_32_31__s1	-0.0379636	-0.0145674	sgMeaf6_clusters
05_32_43__s1	-0.0292607	-0.0086147	sgSafe_clusters
05_32_76__s1	-0.0635352	-0.0405096	sgSafe_clusters
05_33_01__s1	-0.0188688	0.0305232	sgSafe_clusters
05_34_01__s1	-0.0578331	-0.0177692	sgSafe_clusters
05_34_59__s1	-0.0138512	-0.0024063	sgSafe_clusters
05_34_69__s1	-0.0802813	0.0124333	sgSafe_clusters
05_34_94__s1	-0.0905347	-0.033866	sgSafe_clusters
05_35_10__s1	-0.0558455	0.0198098	sgSafe_clusters
05_35_76__s1	-0.080566	0.0116841	sgSafe_clusters
05_35_87__s1	-0.0579055	-0.015649	sgSafe_clusters
05_35_90__s1	-0.0199702	0.0584332	sgSafe_clusters
05_36_17__s1	-0.0749787	0.00017873	sgMeaf6_clusters
05_36_73__s1	-0.0460186	-0.0267279	sgSafe_clusters
05_37_35__s1	-0.0655018	0.0120978	sgMeaf6_clusters
05_38_83__s1	-0.0153783	0.0791645	sgSafe_clusters
05_39_05__s1	-0.0255132	-0.0346694	sgSafe_clusters
05_39_22__s1	-0.0168426	0.0235835	sgSafe_clusters
05_39_55__s1	0.00504361	0.0236232	sgSafe_clusters
05_39_56__s1	-0.0808055	-0.0044675	sgSafe_clusters
05_39_60__s1	-0.0315988	-0.0105199	sgSafe_clusters
05_40_32__s1	-0.0788687	0.014912	sgSafe_clusters
05_40_69__s1	0.0130761	0.0228979	sgSafe_clusters
05_40_70__s1	-0.0567919	0.0007719	sgSafe_clusters
05_40_94__s1	-0.0271385	0.00978611	sgSafe_clusters
05_41_41__s1	-0.0774932	-0.0056856	sgSafe_clusters
05_41_88__s1	-0.0091689	-0.0314749	sgSafe_clusters
05_42_13__s1	-0.0602241	-0.0023405	sgSafe_clusters
05_42_83__s1	-0.0511535	-0.0279908	sgSafe_clusters
05_42_85__s1	-0.0471775	0.0266221	sgSafe_clusters
05_44_26__s1	-0.0636565	-0.0320299	sgSafe_clusters
05_44_74__s1	-0.0356315	0.017803	sgSafe_clusters
05_45_11__s1	-0.0850177	-0.037415	sgSafe_clusters
05_45_19__s1	-0.0746673	-0.0274809	sgSafe_clusters
05_45_73__s1	-0.0108622	-0.0086891	sgSafe_clusters
05_46_18__s1	-0.0767111	-0.0473993	sgSafe_clusters
05_46_43__s1	-0.0656765	0.0081107	sgSafe_clusters
05_46_54__s1	-0.0372833	0.0785996	sgSafe_clusters
05_46_69__s1	-0.0517101	0.0477815	sgSafe_clusters
05_46_79__s1	-0.0284734	0.0183243	sgSafe_clusters
05_48_06__s1	-0.0751835	0.0306153	sgSafe_clusters
05_48_18__s1	0.0375672	0.0245037	sgSafe_clusters
05_48_41__s1	-0.0356557	0.0367053	sgSafe_clusters
05_48_63__s1	-0.0749648	-0.0225013	sgSafe_clusters
05_48_70__s1	0.00636144	0.0368129	sgSafe_clusters
05_49_36__s1	-0.0753806	-0.0185627	sgSafe_clusters
05_49_55__s1	-0.0653501	-0.0164942	sgSafe_clusters
05_50_03__s1	-0.0425701	0.0633222	sgSafe_clusters
05_50_69__s1	-0.05237	0.0165842	sgSafe_clusters
05_50_93__s1	-0.0067784	0.0580311	sgSafe_clusters
05_52_23__s1	-0.0388383	0.00132937	sgSafe_clusters
05_53_44__s1	-0.0066074	0.0803861	sgSafe_clusters
05_53_61__s1	-0.0122984	-0.0079751	sgSafe_clusters
05_54_25__s1	0.00826774	0.0127981	sgSafe_clusters
05_55_43__s1	-0.0529033	-0.0464544	sgSafe_clusters
05_55_74__s1	-0.0008195	0.0474976	sgSafe_clusters
05_56_19__s1	0.00203623	0.04873	sgSafe_clusters
05_58_18__s1	-0.0282443	0.0131769	sgSafe_clusters
05_58_37__s1	-0.0626444	0.0116832	sgSafe_clusters
05_58_76__s1	-0.0742186	0.00711785	sgSafe_clusters
05_59_65__s1	-0.0603096	-0.0354719	sgSafe_clusters
05_61_15__s1	-0.0341205	0.00408921	sgSafe_clusters
05_61_45__s1	-0.0768072	0.00127745	sgSafe_clusters
05_63_71__s1	-0.0780957	-0.0092007	sgSafe_clusters
05_64_08__s1	-0.0180281	0.0353793	sgSafe_clusters
05_64_21__s1	-0.0611044	0.0133571	sgSafe_clusters
05_64_23__s1	-0.0938259	-0.0141964	sgMeaf6_clusters
05_64_42__s1	-0.0553304	0.00692134	sgSafe_clusters
05_65_12__s1	-0.0676997	0.0410334	sgSafe_clusters
05_65_43__s1	-0.0444037	-0.0274566	sgSafe_clusters
05_65_54__s1	-0.0790996	-0.0132481	sgSafe_clusters
05_65_64__s1	-0.0338624	-0.0119696	sgSafe_clusters
05_65_96__s1	-0.0157569	0.0353032	sgSafe_clusters
05_68_92__s1	-0.0111713	0.0224848	sgSafe_clusters
05_69_15__s1	-0.0334509	0.082723	sgSafe_clusters
05_70_15__s1	-0.0419039	-0.0228122	sgSafe_clusters
05_70_19__s1	-0.0041031	-0.0025408	sgSafe_clusters
05_70_83__s1	-0.046137	0.0229482	sgSafe_clusters
05_71_24__s1	-0.0154885	0.0662987	sgSafe_clusters
05_71_36__s1	0.0312356	-0.0091466	sgSafe_clusters
05_71_37__s1	-0.0468841	0.0221345	sgSafe_clusters
05_71_81__s1	-0.0835726	-0.0279262	sgSafe_clusters
05_73_29__s1	-0.0459819	-0.0381206	sgSafe_clusters
05_74_72__s1	-0.0515951	0.0258098	sgSafe_clusters
05_75_04__s1	-0.0754892	-0.0176931	sgSafe_clusters
05_75_06__s1	-0.0083906	0.0389898	sgSafe_clusters
05_76_19__s1	-0.0314655	0.0092857	sgSafe_clusters
05_76_54__s1	-0.0689752	-0.0075325	sgSafe_clusters
05_77_18__s1	0.00873605	-0.0278091	sgMeaf6_clusters
05_77_96__s1	-0.0277087	0.00381324	sgSafe_clusters
05_78_50__s1	0.0205864	0.0247873	sgSafe_clusters
05_78_63__s1	-0.0129688	0.00047892	sgSafe_clusters
05_78_77__s1	-0.0374116	0.0155651	sgSafe_clusters
05_79_69__s1	-0.0224348	0.069206	sgSafe_clusters
05_80_25__s1	-0.0284426	-0.015096	sgSafe_clusters
05_80_44__s1	-0.0613122	-0.0321472	sgSafe_clusters
05_81_22__s1	-0.0714039	0.0238621	sgSafe_clusters
05_81_55__s1	0.0186926	0.0142059	sgSafe_clusters
05_82_58__s1	0.0262147	0.0262165	sgSafe_clusters
05_82_91__s1	-0.0477359	0.0328596	sgSafe_clusters
05_83_82__s1	-0.0814093	-0.0037756	sgSafe_clusters
05_85_17__s1	-0.0118268	0.0185847	sgSafe_clusters
05_86_02__s1	-0.0573681	0.00306429	sgSafe_clusters
05_86_03__s1	-0.0254886	0.00412012	sgMeaf6_clusters
05_86_31__s1	-0.0640039	-0.0267675	sgSafe_clusters
05_86_51__s1	-0.0273571	0.0242993	sgSafe_clusters
05_86_69__s1	-0.0256792	0.0134754	sgMeaf6_clusters
05_86_90__s1	-0.033559	0.0332641	sgSafe_clusters
05_87_80__s1	-0.0335096	0.00589949	sgSafe_clusters
05_88_46__s1	-0.0440691	-0.0267701	sgMeaf6_clusters
05_89_07__s1	-0.0343631	-0.0241421	sgSafe_clusters
05_89_31__s1	-0.046579	0.0232185	sgSafe_clusters
05_90_14__s1	-0.0168331	0.0267727	sgSafe_clusters
05_91_72__s1	-0.03106	0.00224227	sgSafe_clusters
05_92_49__s1	-0.075284	0.0253987	sgSafe_clusters
05_92_71__s1	-0.0316064	0.0322997	sgSafe_clusters
05_93_21__s1	-0.0467758	-0.0529369	sgMeaf6_clusters
05_93_24__s1	-0.0702105	0.019818	sgSafe_clusters
05_93_31__s1	-0.0153963	0.0311294	sgSafe_clusters
05_93_39__s1	-0.0267445	0.00885107	sgSafe_clusters
05_93_46__s1	-0.0363429	-0.0079341	sgSafe_clusters
05_93_83__s1	-0.0450353	-0.038294	sgMeaf6_clusters
05_94_03__s1	0.00873651	0.0068788	sgSafe_clusters
05_95_32__s1	-0.0096938	0.00243393	sgSafe_clusters
05_95_58__s1	-0.0350648	0.0209795	sgSafe_clusters
05_96_95__s1	-0.0515652	0.00095766	sgMeaf6_clusters
06_01_24__s1	0.00160492	0.0040383	sgSafe_clusters
06_02_39__s1	0.00971069	0.0368422	sgSafe_clusters
06_03_11__s1	-0.049696	0.0480673	sgSafe_clusters
06_03_16__s1	-0.0545741	-0.0302771	sgSafe_clusters
06_03_20__s1	-0.0444716	-0.0142148	sgSafe_clusters
06_03_85__s1	-0.0139325	0.0341802	sgSafe_clusters
06_04_27__s1	0.0139488	0.00975978	sgMeaf6_clusters
06_04_43__s1	-0.0167612	0.00811	sgSafe_clusters
06_04_50__s1	-0.0698011	0.0182522	sgSafe_clusters
06_04_65__s1	-0.0792662	0.02168	sgSafe_clusters
06_04_74__s1	-0.0756652	0.00278003	sgSafe_clusters
06_05_57__s1	-0.0686152	0.030126	sgSafe_clusters
06_06_28__s1	-0.0423093	0.0145974	sgSafe_clusters
06_08_95__s1	-0.0820224	0.0097735	sgSafe_clusters
06_10_11__s1	-0.0223661	0.0132552	sgSafe_clusters
06_10_88__s1	-0.0430015	0.0520181	sgSafe_clusters
06_11_15__s1	0.0319238	0.0208336	sgSafe_clusters
06_11_76__s1	-0.0045956	0.00397771	sgSafe_clusters
06_11_78__s1	-0.0583613	-0.0171917	sgSafe_clusters
06_11_84__s1	0.00306868	0.00856154	sgSafe_clusters
06_12_38__s1	-0.0309485	0.0469301	sgSafe_clusters
06_12_45__s1	0.0412234	0.0665046	sgSafe_clusters
06_12_54__s1	-0.0898626	-0.0394305	sgSafe_clusters
06_12_68__s1	-0.0438344	-0.0225504	sgSafe_clusters
06_12_87__s1	-0.0067247	0.0516635	sgSafe_clusters
06_13_39__s1	-0.0862215	-0.0444346	sgSafe_clusters
06_13_88__s1	-0.0432223	0.0177504	sgSafe_clusters
06_14_24__s1	-0.0767065	-0.0292478	sgSafe_clusters
06_14_51__s1	-0.0232281	0.049622	sgMeaf6_clusters
06_14_84__s1	-0.0412843	-0.0066615	sgSafe_clusters
06_15_36__s1	-0.0280321	0.00644533	sgSafe_clusters
06_16_12__s1	-0.0222408	0.0428603	sgSafe_clusters
06_16_22__s1	-0.0500524	0.0197906	sgSafe_clusters
06_16_25__s1	-0.0520273	-0.0724287	sgSafe_clusters
06_16_57__s1	-0.0221838	0.0290877	sgSafe_clusters
06_16_88__s1	-0.0204088	-0.0341708	sgSafe_clusters
06_16_93__s1	-0.0137494	0.0220332	sgSafe_clusters
06_17_05__s1	-0.0326743	-0.0198324	sgSafe_clusters
06_17_41__s1	-0.0705675	-0.0115812	sgSafe_clusters
06_17_43__s1	0.0158215	0.0104116	sgSafe_clusters
06_17_73__s1	0.0181512	0.0361388	sgSafe_clusters
06_17_78__s1	-0.0552679	0.0245955	sgSafe_clusters
06_18_11__s1	-0.0636502	-0.0188377	sgSafe_clusters
06_18_26__s1	-0.0129794	-0.0010771	sgSafe_clusters
06_18_80__s1	0.016833	0.00839839	sgSafe_clusters
06_19_64__s1	-0.0257994	0.0198724	sgSafe_clusters
06_20_11__s1	-0.0502045	-0.027568	sgSafe_clusters
06_21_24__s1	-0.032938	0.0582421	sgMeaf6_clusters
06_21_48__s1	-0.0248374	-0.0545616	sgSafe_clusters
06_21_85__s1	0.0378727	0.0442614	sgSafe_clusters
06_22_20__s1	-0.0344356	0.073609	sgSafe_clusters
06_22_46__s1	-0.0647963	0.00665979	sgSafe_clusters
06_22_63__s1	-0.0205086	-0.0168084	sgSafe_clusters
06_23_45__s1	0.00103121	0.0246397	sgSafe_clusters
06_23_75__s1	-0.0604579	-0.0343301	sgSafe_clusters
06_24_04__s1	-0.0400603	-0.0035662	sgSafe_clusters
06_24_13__s1	-0.042465	-0.041978	sgSafe_clusters
06_24_15__s1	-0.0076293	0.0152493	sgSafe_clusters
06_24_68__s1	0.0136058	0.00099196	sgSafe_clusters
06_24_74__s1	-0.0162502	0.0444439	sgSafe_clusters
06_24_93__s1	-0.0158446	-0.00485	sgSafe_clusters
06_25_13__s1	-0.0306928	-0.01728	sgMeaf6_clusters
06_25_27__s1	-0.0044961	0.0304001	sgSafe_clusters
06_25_36__s1	-0.0576491	-0.0180733	sgSafe_clusters
06_25_60__s1	-0.022322	-0.0082567	sgSafe_clusters
06_25_71__s1	-0.0652589	0.00514681	sgSafe_clusters
06_27_68__s1	-0.0080519	-0.0085809	sgSafe_clusters
06_28_01__s1	0.0591458	0.0373979	sgSafe_clusters
06_28_23__s1	0.0307851	0.0128963	sgSafe_clusters
06_28_29__s1	0.0811412	0.0733722	sgSafe_clusters
06_28_44__s1	0.00060424	-0.0180964	sgSafe_clusters
06_28_74__s1	-0.0348675	0.00526325	sgSafe_clusters
06_28_75__s1	-0.0525964	0.00646037	sgMeaf6_clusters
06_29_64__s1	-0.0136812	-0.0188332	sgSafe_clusters
06_29_83__s1	0.00661508	0.0608856	sgSafe_clusters
06_30_01__s1	-0.0192678	0.0187484	sgSafe_clusters
06_30_13__s1	-0.0889028	-0.0214487	sgSafe_clusters
06_30_30__s1	-0.0193373	0.0208466	sgSafe_clusters
06_31_18__s1	-0.0064014	0.0471104	sgSafe_clusters
06_31_45__s1	-0.0396552	0.00864323	sgSafe_clusters
06_32_17__s1	-0.0796737	-0.0204892	sgSafe_clusters
06_32_25__s1	0.026685	0.0389271	sgSafe_clusters
06_32_42__s1	-0.0459943	-0.0196799	sgSafe_clusters
06_32_81__s1	-0.023709	0.040721	sgMeaf6_clusters
06_33_29__s1	-0.0620881	-0.0338104	sgSafe_clusters
06_33_40__s1	-0.0433791	0.00040678	sgSafe_clusters
06_33_64__s1	-0.0137209	0.00344683	sgSafe_clusters
06_33_73__s1	0.0500902	-0.0156652	sgSafe_clusters
06_34_06__s1	-0.0752353	-0.029949	sgSafe_clusters
06_34_21__s1	-0.036998	0.0367195	sgSafe_clusters
06_34_29__s1	0.0271828	0.0288409	sgSafe_clusters
06_34_86__s1	-0.0471278	0.0059484	sgSafe_clusters
06_35_48__s1	0.00137959	0.0241177	sgSafe_clusters
06_35_65__s1	-0.0362568	-0.0254999	sgMeaf6_clusters
06_35_88__s1	-0.0649516	0.0403138	sgSafe_clusters
06_35_93__s1	-0.0026042	0.0150291	sgSafe_clusters
06_36_15__s1	-0.0594121	-0.0242537	sgMeaf6_clusters
06_36_16__s1	-0.0153841	0.0253839	sgSafe_clusters
06_36_41__s1	-0.0206988	0.0372251	sgSafe_clusters
06_36_52__s1	-0.0203478	-0.0038527	sgSafe_clusters
06_37_13__s1	-0.052641	0.0417275	sgSafe_clusters
06_37_32__s1	-0.0072856	0.0434446	sgSafe_clusters
06_37_44__s1	-0.01059	-0.0800395	sgSafe_clusters
06_38_41__s1	-0.0418771	-0.0021972	sgSafe_clusters
06_38_57__s1	-0.0026655	-0.0141639	sgSafe_clusters
06_38_66__s1	-0.0883367	-0.0147598	sgSafe_clusters
06_38_85__s1	-0.0582896	0.00217151	sgSafe_clusters
06_39_13__s1	-0.0454938	-0.0009344	sgSafe_clusters
06_39_54__s1	-0.0440812	-8.5e-05	sgSafe_clusters
06_40_41__s1	-0.0202561	-0.004749	sgMeaf6_clusters
06_40_73__s1	0.00044345	0.00330318	sgSafe_clusters
06_41_35__s1	-0.0751524	-0.0748199	sgSafe_clusters
06_42_08__s1	0.02664	0.0292565	sgSafe_clusters
06_42_18__s1	-0.0026007	0.00274357	sgSafe_clusters
06_42_27__s1	-0.0261972	0.0300256	sgSafe_clusters
06_42_56__s1	-0.0287153	0.0147068	sgSafe_clusters
06_43_09__s1	0.0774028	0.0349298	sgSafe_clusters
06_43_50__s1	-0.0562532	0.0110604	sgSafe_clusters
06_43_79__s1	-0.0461416	-0.0211592	sgSafe_clusters
06_45_49__s1	-0.0165597	0.0315815	sgSafe_clusters
06_46_50__s1	-0.0300282	-0.014617	sgMeaf6_clusters
06_46_93__s1	-0.0474281	0.00067264	sgSafe_clusters
06_46_96__s1	-0.0119789	0.0105586	sgSafe_clusters
06_47_16__s1	-0.0160345	0.00555932	sgSafe_clusters
06_47_21__s1	-0.0814339	-0.058695	sgSafe_clusters
06_47_40__s1	0.0346601	0.0534057	sgSafe_clusters
06_47_77__s1	-0.0329163	-0.0010658	sgSafe_clusters
06_48_01__s1	-0.006969	0.021649	sgSafe_clusters
06_48_18__s1	-0.0660345	0.0267181	sgMeaf6_clusters
06_49_85__s1	-0.0092584	0.0239005	sgSafe_clusters
06_50_47__s1	0.0112905	0.0182185	sgSafe_clusters
06_52_05__s1	-0.0422436	0.00574058	sgSafe_clusters
06_52_35__s1	0.00665371	0.0188783	sgSafe_clusters
06_52_82__s1	-0.0160651	0.00402272	sgSafe_clusters
06_52_92__s1	0.00735899	0.0345208	sgSafe_clusters
06_53_15__s1	-0.0514383	-0.0005125	sgSafe_clusters
06_53_57__s1	-0.0022634	0.0152652	sgSafe_clusters
06_53_64__s1	-0.0470751	0.0544716	sgSafe_clusters
06_53_71__s1	-0.0519108	0.0163104	sgSafe_clusters
06_54_32__s1	-0.0188119	0.0143375	sgSafe_clusters
06_54_92__s1	-0.0702484	0.055122	sgSafe_clusters
06_55_06__s1	0.0106485	-0.0482797	sgSafe_clusters
06_55_08__s1	-0.0217551	0.0505683	sgSafe_clusters
06_55_31__s1	-0.0187826	0.00030224	sgSafe_clusters
06_55_79__s1	0.041623	0.0554916	sgSafe_clusters
06_56_22__s1	-0.0454715	-0.0054169	sgSafe_clusters
06_56_47__s1	-0.0852618	-0.0418995	sgSafe_clusters
06_57_17__s1	-0.0230479	0.0324192	sgSafe_clusters
06_57_85__s1	0.0197474	-0.0083285	sgSafe_clusters
06_57_86__s1	-0.0668056	-0.0159666	sgSafe_clusters
06_58_12__s1	-0.0386571	-0.0017222	sgSafe_clusters
06_58_31__s1	-0.10154	-0.0016888	sgSafe_clusters
06_58_42__s1	-0.0505823	0.0252237	sgSafe_clusters
06_58_63__s1	-0.0246842	0.00544393	sgSafe_clusters
06_60_67__s1	0.028035	-0.0494172	sgSafe_clusters
06_61_15__s1	0.0204473	-0.0022729	sgSafe_clusters
06_61_37__s1	0.00793127	0.0256299	sgSafe_clusters
06_61_79__s1	-0.0605632	-0.0515485	sgSafe_clusters
06_61_90__s1	-0.0261291	0.0157203	sgMeaf6_clusters
06_61_96__s1	-0.0716161	0.0145697	sgSafe_clusters
06_62_38__s1	0.0047342	-0.0030097	sgSafe_clusters
06_64_93__s1	0.00140085	-0.000598	sgSafe_clusters
06_66_16__s1	-0.071634	-0.0046642	sgSafe_clusters
06_66_24__s1	0.0172029	0.0259047	sgSafe_clusters
06_66_82__s1	-0.0149722	0.037889	sgSafe_clusters
06_68_26__s1	-0.0063793	0.00881662	sgSafe_clusters
06_68_40__s1	-0.0332652	-0.0208231	sgSafe_clusters
06_68_50__s1	-0.044765	0.00593414	sgSafe_clusters
06_68_61__s1	-0.041971	0.00550667	sgSafe_clusters
06_68_81__s1	0.037488	-0.0126966	sgSafe_clusters
06_69_78__s1	-0.0658268	-0.0022949	sgSafe_clusters
06_69_94__s1	-0.0091237	-0.0228954	sgSafe_clusters
06_70_14__s1	-0.0569854	-0.0554442	sgSafe_clusters
06_70_17__s1	-0.0360947	0.0307826	sgSafe_clusters
06_70_24__s1	-0.0089802	0.024577	sgSafe_clusters
06_70_46__s1	-0.0202196	0.0235555	sgSafe_clusters
06_70_65__s1	0.0170582	-0.0146213	sgSafe_clusters
06_71_38__s1	-0.022006	0.0249886	sgSafe_clusters
06_72_36__s1	-0.0246048	0.0855759	sgSafe_clusters
06_73_60__s1	-0.0425772	-0.0122198	sgSafe_clusters
06_73_66__s1	-0.019318	0.0241201	sgSafe_clusters
06_73_76__s1	0.0357801	0.0463259	sgSafe_clusters
06_75_20__s1	-0.0160937	-0.0064768	sgSafe_clusters
06_75_43__s1	0.0453564	0.0297111	sgSafe_clusters
06_75_56__s1	0.0243692	0.0213519	sgSafe_clusters
06_75_78__s1	-0.0007387	0.0171604	sgSafe_clusters
06_75_86__s1	-0.002732	0.00668782	sgSafe_clusters
06_76_04__s1	-0.0386871	0.0402222	sgSafe_clusters
06_76_42__s1	-0.0548138	-0.018438	sgSafe_clusters
06_76_55__s1	0.00538283	0.0189116	sgSafe_clusters
06_77_06__s1	-0.0212661	0.01182	sgSafe_clusters
06_77_50__s1	-0.0725881	-0.0227086	sgSafe_clusters
06_78_24__s1	-0.0644128	0.0173864	sgSafe_clusters
06_79_74__s1	-0.0281573	-0.0355384	sgSafe_clusters
06_80_16__s1	-0.047851	0.014318	sgSafe_clusters
06_80_39__s1	-0.0495396	-0.0413632	sgSafe_clusters
06_81_26__s1	-0.0595884	0.0307656	sgSafe_clusters
06_81_61__s1	-0.0045475	-0.0013809	sgSafe_clusters
06_82_15__s1	-0.0225337	-0.0337713	sgSafe_clusters
06_82_63__s1	-0.0067682	0.0394051	sgSafe_clusters
06_82_74__s1	-0.0158349	0.0530558	sgSafe_clusters
06_82_76__s1	-0.0238521	0.0465573	sgSafe_clusters
06_85_73__s1	0.00451997	0.0316802	sgSafe_clusters
06_86_79__s1	-0.0128794	0.0310801	sgSafe_clusters
06_87_07__s1	-0.0046407	0.0617963	sgSafe_clusters
06_87_43__s1	-0.0425894	-0.0078152	sgSafe_clusters
06_89_15__s1	-0.0719522	0.0169104	sgSafe_clusters
06_89_18__s1	-0.063099	0.0202019	sgSafe_clusters
06_89_54__s1	0.00206533	-0.0101215	sgSafe_clusters
06_91_39__s1	-0.0695851	-0.0088589	sgSafe_clusters
06_92_08__s1	0.0174184	0.0496709	sgSafe_clusters
06_92_64__s1	-0.0559737	0.0393678	sgSafe_clusters
06_92_65__s1	-0.0811154	-0.0083355	sgSafe_clusters
06_92_68__s1	-0.0264547	0.0316426	sgSafe_clusters
06_94_62__s1	-0.0347547	-0.0004434	sgSafe_clusters
06_94_77__s1	-0.083616	-0.0658454	sgSafe_clusters
06_95_37__s1	-0.0173087	0.0373743	sgSafe_clusters
06_95_55__s1	-0.0294711	0.0026904	sgSafe_clusters
06_95_89__s1	-0.0731922	-0.0605263	sgSafe_clusters
06_95_95__s1	0.0455274	0.0248489	sgSafe_clusters
06_96_57__s1	-0.0329762	0.0576327	sgSafe_clusters
06_96_63__s1	-0.0303854	0.0336512	sgSafe_clusters
22_01_92__s1	-0.0395301	-0.022451	sgSafe_clusters
22_08_72__s1	-0.0702841	-0.0228048	sgSafe_clusters
22_09_44__s1	-0.0669765	0.00356517	sgSafe_clusters
22_15_31__s1	-0.0104138	-0.0146921	sgSafe_clusters
22_15_39__s1	-0.0404722	-0.005498	sgSafe_clusters
22_15_51__s1	-0.0484148	-0.0005637	sgSafe_clusters
22_18_83__s1	0.0109436	0.00546276	sgSafe_clusters
22_21_51__s1	-0.0433188	-0.0049028	sgSafe_clusters
22_24_55__s1	-0.026883	0.0290752	sgSafe_clusters
22_24_82__s1	-0.0341564	-0.0012556	sgSafe_clusters
22_32_29__s1	-0.0639708	-0.0114358	sgSafe_clusters
22_32_64__s1	-0.0688151	-0.0341978	sgSafe_clusters
22_36_67__s1	-0.054557	-0.0256117	sgSafe_clusters
22_37_31__s1	-0.0562053	-0.0413482	sgSafe_clusters
22_38_85__s1	-0.0757345	-0.0319706	sgSafe_clusters
22_41_66__s1	-0.0205843	-0.0071934	sgSafe_clusters
22_44_32__s1	-0.0674449	-0.0262414	sgSafe_clusters
22_47_20__s1	-0.0668282	0.0210924	sgSafe_clusters
22_50_54__s1	-0.0090542	0.0209563	sgSafe_clusters
22_63_36__s1	-0.0057432	0.0107828	sgSafe_clusters
22_63_80__s1	-0.0446513	-0.0174176	sgMeaf6_clusters
22_67_02__s1	-0.0766764	-0.0545927	sgSafe_clusters
22_69_87__s1	0.0619848	0.00215482	sgSafe_clusters
22_70_83__s1	-0.0844916	-0.0152227	sgSafe_clusters
22_74_35__s1	-0.0543156	-0.0099374	sgSafe_clusters
22_83_39__s1	-0.0668744	-0.0201785	sgSafe_clusters
22_86_55__s1	-0.0640051	-0.026456	sgSafe_clusters
23_01_49__s1	-0.0454663	-0.019055	sgSafe_clusters
23_02_33__s1	-0.0457039	0.00951142	sgSafe_clusters
23_03_58__s1	-0.0793813	-0.0006503	sgSafe_clusters
23_04_86__s1	-0.0647756	-0.0104132	sgSafe_clusters
23_09_15__s1	-0.0515087	0.00186044	sgSafe_clusters
23_09_68__s1	-0.0634946	0.00827831	sgSafe_clusters
23_09_76__s1	0.021358	-0.0173445	sgSafe_clusters
23_11_93__s1	-0.0547024	-0.0290954	sgSafe_clusters
23_12_01__s1	-0.0615857	0.0192221	sgSafe_clusters
23_13_31__s1	-0.0851342	-0.0208218	sgSafe_clusters
23_15_40__s1	-0.0891408	0.0108939	sgSafe_clusters
23_16_13__s1	-0.0896068	-0.0276644	sgSafe_clusters
23_16_24__s1	-0.0625597	-0.0401944	sgSafe_clusters
23_16_64__s1	-0.0438151	-0.0496903	sgSafe_clusters
23_19_95__s1	-0.0544571	-0.0096826	sgSafe_clusters
23_30_14__s1	0.0198334	-0.016531	sgSafe_clusters
23_31_76__s1	-0.0198726	-0.024347	sgSafe_clusters
23_32_59__s1	-0.0308526	-0.0301135	sgSafe_clusters
23_34_90__s1	-0.0298024	-0.0195929	sgSafe_clusters
23_35_65__s1	-0.0479121	0.00827024	sgSafe_clusters
23_36_14__s1	-0.0610781	-0.0107426	sgSafe_clusters
23_38_20__s1	-0.0427633	-0.0045862	sgSafe_clusters
23_39_82__s1	-0.0756228	-0.0074023	sgMeaf6_clusters
23_40_40__s1	-0.0794481	-0.0290475	sgSafe_clusters
23_42_19__s1	-0.0465082	-0.0535054	sgSafe_clusters
23_44_10__s1	0.0175515	0.0268327	sgSafe_clusters
23_47_30__s1	-0.0529876	0.0219376	sgSafe_clusters
23_52_67__s1	-0.0134698	0.0308746	sgMeaf6_clusters
23_53_89__s1	-0.0639524	-0.0388883	sgSafe_clusters
23_55_78__s1	-0.0558262	-0.0070552	sgSafe_clusters
23_60_83__s1	-0.0466483	0.016821	sgSafe_clusters
23_66_39__s1	-0.0741031	-0.0198731	sgSafe_clusters
23_68_49__s1	-0.0738671	-0.026723	sgSafe_clusters
23_81_88__s1	-0.0869309	-0.0037422	sgSafe_clusters
23_82_45__s1	-0.0252196	0.00070967	sgSafe_clusters
23_83_39__s1	-0.0663299	-0.0114397	sgSafe_clusters
23_92_15__s1	-0.0615951	0.0359316	sgSafe_clusters
23_92_69__s1	-0.0657765	-0.0149671	sgSafe_clusters
23_94_14__s1	-0.0847747	-0.054969	sgSafe_clusters
24_07_13__s1	-0.0272857	-0.0350723	sgSafe_clusters
24_12_11__s1	-0.0481968	0.0376798	sgSafe_clusters
24_21_41__s1	0.0114079	-0.0084043	sgSafe_clusters
24_22_03__s1	-0.0745208	0.00534091	sgSafe_clusters
24_26_57__s1	-0.060421	-0.0011283	sgSafe_clusters
24_26_94__s1	-0.029607	0.018831	sgSafe_clusters
24_28_95__s1	-0.037944	0.0276752	sgMeaf6_clusters
24_29_45__s1	-0.0696233	-0.009511	sgSafe_clusters
24_35_49__s1	-0.0490086	-0.0347261	sgSafe_clusters
24_36_14__s1	-0.031402	-0.0297753	sgSafe_clusters
24_36_16__s1	-0.0762094	0.0191653	sgSafe_clusters
24_36_69__s1	-0.0691831	-0.0167601	sgSafe_clusters
24_37_76__s1	-0.0406508	0.0635523	sgSafe_clusters
24_38_28__s1	-0.0319996	0.00952693	sgSafe_clusters
24_40_59__s1	-0.0406827	-0.0115885	sgSafe_clusters
24_47_25__s1	-0.0270271	-0.0410309	sgSafe_clusters
24_47_78__s1	-0.0398204	0.0192816	sgSafe_clusters
24_48_49__s1	-0.0735177	-0.0239457	sgSafe_clusters
24_50_22__s1	-0.0802173	-0.0114754	sgSafe_clusters
24_50_73__s1	-0.0673629	0.0119597	sgSafe_clusters
24_52_20__s1	-0.0602033	0.00293021	sgSafe_clusters
24_52_85__s1	-0.0625479	-0.0348912	sgSafe_clusters
24_53_23__s1	-0.0854044	-0.0308024	sgSafe_clusters
24_61_58__s1	-0.0797064	-0.0447929	sgSafe_clusters
24_62_93__s1	-0.0409715	-0.0553451	sgSafe_clusters
24_65_19__s1	-0.0851907	-0.0454246	sgSafe_clusters
24_65_38__s1	-0.0863971	-0.0566486	sgSafe_clusters
24_68_62__s1	-0.0803586	-0.0268542	sgSafe_clusters
24_70_07__s1	-0.0241543	0.0438505	sgMeaf6_clusters
24_72_68__s1	0.0760321	-0.0012371	sgSafe_clusters
24_73_29__s1	-0.0455804	0.0312011	sgSafe_clusters
24_81_23__s1	-0.0287319	-0.0475975	sgSafe_clusters
24_92_81__s1	-0.0776005	-0.0171521	sgSafe_clusters
24_94_44__s1	-0.0374672	-0.0433279	sgSafe_clusters
24_94_82__s1	-0.0650185	0.0358114	sgSafe_clusters
28_01_21__s1	-0.0642342	-0.031254	sgMeaf6_clusters
28_01_27__s1	-0.015771	-0.0065949	sgMeaf6_clusters
28_01_46__s1	-0.0461912	-0.0154325	sgMeaf6_clusters
28_01_94__s1	-0.0184637	0.022272	sgSafe_clusters
28_02_47__s1	-0.0419788	-0.0487917	sgMeaf6_clusters
28_03_13__s1	-0.0722366	-0.0448029	sgMeaf6_clusters
28_03_43__s1	-0.0363493	-0.0304884	sgMeaf6_clusters
28_03_87__s1	-0.0471344	-0.0072391	sgMeaf6_clusters
28_04_01__s1	-0.0607178	-0.0111314	sgMeaf6_clusters
28_04_05__s1	-0.0161607	0.025943	sgSafe_clusters
28_04_46__s1	-0.0348735	0.00052087	sgMeaf6_clusters
28_04_71__s1	0.0126655	0.00801162	sgMeaf6_clusters
28_04_77__s1	-0.0742804	-0.0047404	sgMeaf6_clusters
28_04_79__s1	-0.0637023	-0.0458835	sgMeaf6_clusters
28_05_50__s1	-0.0792485	-0.0093498	sgSafe_clusters
28_06_29__s1	-0.0873358	0.0069013	sgSafe_clusters
28_06_50__s1	-0.0112579	0.0308163	sgMeaf6_clusters
28_07_11__s1	0.0234211	0.0177574	sgMeaf6_clusters
28_07_51__s1	0.0332934	-0.0138964	sgSafe_clusters
28_07_78__s1	-0.0517768	-0.0244394	sgMeaf6_clusters
28_09_31__s1	-0.0648672	0.00840303	sgMeaf6_clusters
28_09_77__s1	-0.0715705	0.0276527	sgMeaf6_clusters
28_09_86__s1	0.00674711	-0.0131785	sgMeaf6_clusters
28_10_20__s1	-0.0262847	-0.0178643	sgSafe_clusters
28_10_26__s1	-0.0180792	0.00503298	sgMeaf6_clusters
28_11_24__s1	0.0137352	0.0257207	sgMeaf6_clusters
28_11_47__s1	0.0464536	-0.0171622	sgMeaf6_clusters
28_11_91__s1	-0.0174373	-0.0264245	sgMeaf6_clusters
28_12_07__s1	-0.0580098	-0.0338452	sgSafe_clusters
28_12_13__s1	-0.0187411	0.00183421	sgSafe_clusters
28_12_22__s1	-0.0540937	-0.0167801	sgMeaf6_clusters
28_12_38__s1	-0.0721835	-0.0210883	sgSafe_clusters
28_12_83__s1	-0.0049589	0.0175708	sgMeaf6_clusters
28_13_30__s1	-0.0357952	0.00602977	sgSafe_clusters
28_13_32__s1	-0.0488937	0.0406978	sgSafe_clusters
28_13_80__s1	-0.0689041	-0.0193352	sgMeaf6_clusters
28_14_23__s1	0.0160967	-0.0050048	sgSafe_clusters
28_14_37__s1	0.0148744	0.018689	sgMeaf6_clusters
28_14_65__s1	-0.0345347	0.00304712	sgSafe_clusters
28_14_79__s1	-0.0576814	-0.0026415	sgMeaf6_clusters
28_15_23__s1	-0.0393769	-0.0088458	sgMeaf6_clusters
28_15_58__s1	-0.0470708	-0.0311985	sgMeaf6_clusters
28_15_75__s1	-0.0432174	0.0344548	sgSafe_clusters
28_16_19__s1	0.00504189	-0.0136956	sgMeaf6_clusters
28_16_86__s1	-0.0639167	0.0341729	sgMeaf6_clusters
28_17_83__s1	-0.0402258	0.00631452	sgMeaf6_clusters
28_17_91__s1	-0.0292471	0.0116133	sgMeaf6_clusters
28_18_15__s1	-0.0030327	-0.0154266	sgSafe_clusters
28_18_18__s1	-0.0632582	-0.0048642	sgMeaf6_clusters
28_18_37__s1	-0.04031	-0.043595	sgSafe_clusters
28_18_63__s1	-0.0477531	-0.0237706	sgMeaf6_clusters
28_18_76__s1	-0.0331636	0.0295762	sgSafe_clusters
28_19_87__s1	-0.0380018	-0.0105207	sgSafe_clusters
28_19_89__s1	-0.0711642	-0.03203	sgMeaf6_clusters
28_20_13__s1	-0.019685	0.0167755	sgMeaf6_clusters
28_20_24__s1	-0.0432882	-0.0089659	sgSafe_clusters
28_20_52__s1	-0.0760755	-0.0382095	sgMeaf6_clusters
28_20_63__s1	0.039428	0.0208651	sgMeaf6_clusters
28_20_74__s1	-0.0577226	0.00065148	sgMeaf6_clusters
28_20_87__s1	-0.0189412	-0.0296755	sgSafe_clusters
28_20_93__s1	-0.0262581	-0.0093041	sgMeaf6_clusters
28_21_58__s1	-0.0803073	-0.0201845	sgMeaf6_clusters
28_21_96__s1	-0.0067176	0.0563461	sgSafe_clusters
28_22_39__s1	-0.0096193	0.0218133	sgMeaf6_clusters
28_22_80__s1	-0.0222753	-0.041571	sgMeaf6_clusters
28_23_39__s1	-0.010311	0.0382077	sgSafe_clusters
28_23_63__s1	-0.0114194	0.0153843	sgMeaf6_clusters
28_23_66__s1	0.00683188	-0.0480745	sgSafe_clusters
28_23_87__s1	-0.0545685	0.0110135	sgMeaf6_clusters
28_24_15__s1	0.0200724	0.0119579	sgSafe_clusters
28_24_19__s1	-0.023167	-0.0115494	sgMeaf6_clusters
28_24_48__s1	0.00990006	-0.0469049	sgMeaf6_clusters
28_25_53__s1	-0.022114	-0.0011779	sgSafe_clusters
28_25_96__s1	-0.0626416	0.0232497	sgMeaf6_clusters
28_26_05__s1	0.00133352	0.00932171	sgSafe_clusters
28_26_17__s1	0.0212817	-0.0077669	sgSafe_clusters
28_26_53__s1	-0.0196324	0.0129157	sgMeaf6_clusters
28_26_81__s1	-0.0313539	-0.0628411	sgSafe_clusters
28_27_28__s1	0.0439671	-0.0434031	sgMeaf6_clusters
28_27_66__s1	-0.0646322	-0.0363643	sgSafe_clusters
28_27_86__s1	0.0038367	0.0153737	sgMeaf6_clusters
28_28_01__s1	-0.0900534	-0.0386636	sgSafe_clusters
28_28_11__s1	-0.0375559	-0.0191775	sgMeaf6_clusters
28_28_26__s1	0.00839817	-0.0189083	sgMeaf6_clusters
28_29_41__s1	-0.0559519	-0.0081978	sgMeaf6_clusters
28_29_94__s1	-0.083073	-0.0282333	sgSafe_clusters
28_32_79__s1	-0.0439258	-0.0374611	sgSafe_clusters
28_32_90__s1	-0.0824702	-0.0106772	sgSafe_clusters
28_33_01__s1	-0.0603066	-0.0190377	sgSafe_clusters
28_33_58__s1	-0.0052179	0.010369	sgSafe_clusters
28_33_64__s1	-0.0598257	-0.0110007	sgMeaf6_clusters
28_33_82__s1	-0.0577321	-0.0566757	sgMeaf6_clusters
28_36_04__s1	-0.0628885	0.0138677	sgSafe_clusters
28_36_69__s1	-0.0527445	0.00858177	sgMeaf6_clusters
28_37_05__s1	-0.0513887	0.00179928	sgSafe_clusters
28_37_50__s1	0.0684448	0.0204159	sgSafe_clusters
28_37_76__s1	-0.0128862	-0.0294844	sgMeaf6_clusters
28_40_27__s1	-0.0667499	-0.0003555	sgMeaf6_clusters
28_40_29__s1	0.00368441	-0.0466986	sgMeaf6_clusters
28_40_87__s1	-0.0174416	0.0280607	sgMeaf6_clusters
28_41_31__s1	0.0353815	0.0535546	sgMeaf6_clusters
28_42_03__s1	-0.0030961	-7.49e-05	sgMeaf6_clusters
28_42_17__s1	-0.0659337	0.0124038	sgMeaf6_clusters
28_43_16__s1	-0.0378744	0.0615543	sgMeaf6_clusters
28_43_18__s1	-0.0713383	-0.008052	sgMeaf6_clusters
28_43_33__s1	-0.0270856	0.0192962	sgMeaf6_clusters
28_43_47__s1	-0.0556194	-0.0222582	sgMeaf6_clusters
28_44_65__s1	-0.0704625	-0.026085	sgMeaf6_clusters
28_45_16__s1	-0.0259341	0.0461826	sgMeaf6_clusters
28_46_70__s1	-0.0166121	-0.0194931	sgSafe_clusters
28_46_89__s1	-0.0071672	0.0346696	sgMeaf6_clusters
28_47_17__s1	0.00368905	-0.0403661	sgMeaf6_clusters
28_47_57__s1	-0.0045807	0.00653057	sgMeaf6_clusters
28_48_67__s1	-0.0171958	-0.051874	sgMeaf6_clusters
28_48_83__s1	-0.0266283	0.0373696	sgMeaf6_clusters
28_49_03__s1	0.0183139	-0.0140163	sgSafe_clusters
28_49_28__s1	0.0695427	-0.0177775	sgMeaf6_clusters
28_49_29__s1	-0.046006	-0.0399188	sgMeaf6_clusters
28_49_88__s1	-0.0650991	0.0337769	sgMeaf6_clusters
28_50_42__s1	-0.0726867	-0.0392467	sgMeaf6_clusters
28_50_62__s1	-0.0684118	-0.00242	sgMeaf6_clusters
28_50_91__s1	-0.0142416	-0.034563	sgSafe_clusters
28_51_34__s1	-0.0002799	-0.0160882	sgSafe_clusters
28_51_42__s1	-0.0495222	-0.0632962	sgSafe_clusters
28_51_46__s1	-0.0193189	0.00141181	sgSafe_clusters
28_51_81__s1	-0.0201851	-0.0216851	sgMeaf6_clusters
28_53_03__s1	-0.0211005	-0.032332	sgMeaf6_clusters
28_53_22__s1	-0.0475489	-0.0321718	sgMeaf6_clusters
28_53_74__s1	-0.0508538	0.0227677	sgSafe_clusters
28_58_01__s1	0.00013923	0.00632613	sgSafe_clusters
28_58_68__s1	0.0561183	-0.0246319	sgSafe_clusters
28_58_71__s1	-0.0388262	-0.037874	sgMeaf6_clusters
28_59_21__s1	-0.0305783	0.0340736	sgMeaf6_clusters
28_59_56__s1	-0.0332806	0.00704996	sgMeaf6_clusters
28_59_69__s1	0.00594806	-0.0107738	sgMeaf6_clusters
28_63_19__s1	-0.0685006	0.0190287	sgMeaf6_clusters
28_63_88__s1	-0.0777134	0.00097005	sgMeaf6_clusters
28_65_28__s1	-0.0693798	-0.003278	sgMeaf6_clusters
28_65_49__s1	-0.0403268	-0.0023131	sgSafe_clusters
28_66_93__s1	0.00205627	-0.0050281	sgMeaf6_clusters
28_66_94__s1	0.0324856	0.0277043	sgMeaf6_clusters
28_68_45__s1	-0.0707328	-0.0702718	sgMeaf6_clusters
28_68_70__s1	-0.0417364	-0.007642	sgMeaf6_clusters
28_69_25__s1	-0.0705408	0.013731	sgSafe_clusters
28_69_26__s1	-0.0217575	-0.0227954	sgMeaf6_clusters
28_69_30__s1	-0.0547042	-0.0526925	sgSafe_clusters
28_69_77__s1	-0.0446093	-0.0273166	sgMeaf6_clusters
28_69_86__s1	-0.0182425	0.0437682	sgMeaf6_clusters
28_72_50__s1	-0.0463364	0.0177632	sgMeaf6_clusters
28_72_62__s1	-0.0081416	0.0265137	sgMeaf6_clusters
28_72_81__s1	0.0137874	0.0506733	sgMeaf6_clusters
28_73_83__s1	-0.0231604	7.74e-05	sgMeaf6_clusters
28_73_95__s1	-0.0353083	-0.0084841	sgSafe_clusters
28_74_36__s1	-0.0434501	-0.0552648	sgMeaf6_clusters
28_74_85__s1	-0.0674937	-0.0278152	sgSafe_clusters
28_75_11__s1	-0.0002044	-0.0099403	sgMeaf6_clusters
28_75_55__s1	0.0107961	0.0333614	sgMeaf6_clusters
28_76_58__s1	0.0251634	0.018429	sgMeaf6_clusters
28_77_44__s1	-0.026356	0.0327008	sgSafe_clusters
28_80_33__s1	0.00839315	0.0251479	sgSafe_clusters
28_81_83__s1	-0.0294354	0.0233064	sgSafe_clusters
28_82_37__s1	0.0228106	0.0373123	sgMeaf6_clusters
28_82_51__s1	0.0321034	-0.0305901	sgMeaf6_clusters
28_83_03__s1	-0.0655343	-0.0364677	sgSafe_clusters
28_83_65__s1	0.0247022	0.0581339	sgMeaf6_clusters
28_83_78__s1	-0.0184332	-0.029969	sgSafe_clusters
28_83_90__s1	-0.0733864	0.0205408	sgMeaf6_clusters
28_84_54__s1	-0.0728823	0.00309869	sgSafe_clusters
28_85_49__s1	0.0485412	0.00304042	sgMeaf6_clusters
28_86_13__s1	0.0557381	0.0726324	sgMeaf6_clusters
28_87_85__s1	-0.0533549	-0.0259518	sgSafe_clusters
28_89_18__s1	-0.0546854	-0.0404317	sgMeaf6_clusters
28_89_19__s1	2.96e-05	-0.0008779	sgSafe_clusters
28_89_31__s1	0.0148779	0.0292961	sgSafe_clusters
28_90_16__s1	0.00177866	0.0432755	sgMeaf6_clusters
28_90_91__s1	-0.0471725	-0.0223058	sgMeaf6_clusters
28_91_48__s1	0.0201938	-0.0250835	sgMeaf6_clusters
28_92_24__s1	-0.0126308	0.0200906	sgMeaf6_clusters
28_93_13__s1	-0.0019946	0.0673368	sgMeaf6_clusters
28_94_25__s1	-0.0813841	0.0217143	sgSafe_clusters
28_95_01__s1	-0.0530514	-0.0602598	sgMeaf6_clusters
29_01_91__s1	0.00933307	-0.0306852	sgMeaf6_clusters
29_02_24__s1	-0.0264456	-0.0122954	sgSafe_clusters
29_02_42__s1	-0.0774694	0.00263206	sgSafe_clusters
29_02_46__s1	-0.0490715	-0.0416318	sgMeaf6_clusters
29_02_51__s1	-0.0357283	0.00354202	sgSafe_clusters
29_03_01__s1	-0.0572443	-0.011843	sgMeaf6_clusters
29_03_44__s1	-0.04887	-0.0008934	sgMeaf6_clusters
29_03_51__s1	-0.0176226	0.00454839	sgMeaf6_clusters
29_04_46__s1	-0.0060009	0.0285174	sgSafe_clusters
29_04_88__s1	-0.021293	0.0315849	sgSafe_clusters
29_05_49__s1	-0.0235413	0.0439011	sgMeaf6_clusters
29_06_23__s1	-0.0452886	0.00991693	sgMeaf6_clusters
29_06_29__s1	-0.0579734	0.0278181	sgMeaf6_clusters
29_06_41__s1	0.0362887	-0.0463771	sgMeaf6_clusters
29_06_55__s1	-0.030268	0.0172291	sgSafe_clusters
29_08_24__s1	-0.0581482	-0.0470123	sgMeaf6_clusters
29_08_73__s1	0.0208193	0.00279693	sgMeaf6_clusters
29_09_44__s1	-0.0099268	-0.0385165	sgMeaf6_clusters
29_09_71__s1	-0.0603412	-0.0242688	sgMeaf6_clusters
29_09_86__s1	-0.0372645	0.0162326	sgSafe_clusters
29_10_32__s1	-0.0218253	0.063607	sgMeaf6_clusters
29_10_55__s1	-0.0791271	0.0367078	sgMeaf6_clusters
29_10_65__s1	-0.0156828	0.0272333	sgMeaf6_clusters
29_11_18__s1	-0.0233198	-0.0368283	sgSafe_clusters
29_12_13__s1	-0.0113493	0.00862688	sgSafe_clusters
29_12_35__s1	-0.0572507	0.048546	sgMeaf6_clusters
29_12_51__s1	-0.0606153	0.0425402	sgMeaf6_clusters
29_12_66__s1	-0.0027036	-0.0126198	sgSafe_clusters
29_12_67__s1	-0.0784717	-0.0191656	sgMeaf6_clusters
29_12_93__s1	-0.0356909	-0.0018734	sgSafe_clusters
29_13_02__s1	-0.0229819	-0.0064512	sgMeaf6_clusters
29_13_04__s1	-0.035719	0.00482218	sgSafe_clusters
29_14_20__s1	-0.0398057	-0.0148689	sgMeaf6_clusters
29_14_60__s1	-0.0584469	-0.0040098	sgMeaf6_clusters
29_14_94__s1	0.0353172	0.0180233	sgMeaf6_clusters
29_15_28__s1	-0.0582962	-0.051411	sgMeaf6_clusters
29_15_49__s1	-0.0635046	-0.0084621	sgSafe_clusters
29_15_91__s1	0.0213032	-0.0433515	sgSafe_clusters
29_15_94__s1	-0.0133484	-0.0168164	sgMeaf6_clusters
29_16_76__s1	0.0161192	0.0144877	sgMeaf6_clusters
29_17_14__s1	-0.0603861	0.0223506	sgMeaf6_clusters
29_17_38__s1	-0.0817667	-0.003409	sgSafe_clusters
29_18_19__s1	-0.0102715	0.014589	sgMeaf6_clusters
29_18_48__s1	-0.0291284	0.0219606	sgMeaf6_clusters
29_18_56__s1	0.0256321	0.0881365	sgMeaf6_clusters
29_18_76__s1	-0.0277032	-0.0356571	sgMeaf6_clusters
29_18_81__s1	-0.0812327	-0.0004571	sgSafe_clusters
29_18_88__s1	-0.0108267	-0.0228921	sgMeaf6_clusters
29_18_95__s1	-0.065407	0.0450279	sgMeaf6_clusters
29_19_37__s1	-0.0238415	-0.0145824	sgMeaf6_clusters
29_20_40__s1	-0.0115323	0.0287746	sgSafe_clusters
29_20_63__s1	-0.0313662	0.0187593	sgMeaf6_clusters
29_20_64__s1	-0.0711453	-0.0192253	sgMeaf6_clusters
29_20_73__s1	-0.0118496	0.0724331	sgMeaf6_clusters
29_20_75__s1	-0.044538	-0.0149492	sgMeaf6_clusters
29_21_50__s1	-0.0345803	0.0598245	sgMeaf6_clusters
29_22_88__s1	-0.0462067	-0.0319479	sgSafe_clusters
29_23_89__s1	0.0318892	0.00953758	sgSafe_clusters
29_24_70__s1	0.00088767	0.00525173	sgMeaf6_clusters
29_24_77__s1	-0.0480374	-0.0110707	sgSafe_clusters
29_25_71__s1	-0.078065	0.0291932	sgMeaf6_clusters
29_26_72__s1	-0.0493382	-0.0205663	sgSafe_clusters
29_26_77__s1	-0.0452318	-0.0348935	sgSafe_clusters
29_27_08__s1	-0.0444468	-0.0073964	sgSafe_clusters
29_27_20__s1	-0.0541864	-0.0292473	sgSafe_clusters
29_27_92__s1	-0.0240742	-0.0447908	sgMeaf6_clusters
29_28_15__s1	-0.070132	-0.0043023	sgMeaf6_clusters
29_28_24__s1	-0.0620349	-0.0658553	sgSafe_clusters
29_28_25__s1	-0.0790657	-0.028373	sgMeaf6_clusters
29_28_57__s1	0.0202256	0.0173377	sgMeaf6_clusters
29_28_59__s1	-0.0148549	0.0352323	sgSafe_clusters
29_30_19__s1	-0.0459608	-0.0053896	sgMeaf6_clusters
29_30_63__s1	-0.0477121	-0.0438082	sgSafe_clusters
29_30_84__s1	-0.0095173	0.00460109	sgSafe_clusters
29_31_41__s1	-0.0746056	-0.0477999	sgSafe_clusters
29_31_56__s1	-0.0049351	0.00530282	sgMeaf6_clusters
29_31_79__s1	-0.0237562	-0.0250372	sgMeaf6_clusters
29_32_33__s1	-0.0622728	-0.0381305	sgSafe_clusters
29_33_82__s1	-0.0071497	0.0187345	sgMeaf6_clusters
29_33_89__s1	-0.0294154	-0.0130952	sgMeaf6_clusters
29_34_46__s1	-0.0589012	0.0148707	sgMeaf6_clusters
29_34_65__s1	-0.015129	0.0173118	sgMeaf6_clusters
29_34_69__s1	0.0726464	0.0126714	sgMeaf6_clusters
29_34_90__s1	-0.0712561	-0.0121568	sgMeaf6_clusters
29_34_91__s1	-0.0286775	-0.0532497	sgMeaf6_clusters
29_36_28__s1	-0.0078364	-0.0423756	sgMeaf6_clusters
29_36_73__s1	0.010282	-0.0491045	sgSafe_clusters
29_36_86__s1	-0.0373989	-0.0202845	sgMeaf6_clusters
29_37_55__s1	-0.0249692	-0.0119913	sgMeaf6_clusters
29_38_14__s1	-0.0607968	-0.0436463	sgMeaf6_clusters
29_38_69__s1	-0.0058192	-0.0046588	sgMeaf6_clusters
29_40_38__s1	0.00014864	0.0349081	sgMeaf6_clusters
29_40_53__s1	-0.0461923	-0.0057869	sgMeaf6_clusters
29_40_88__s1	0.00375463	0.0721924	sgMeaf6_clusters
29_43_31__s1	0.00999882	-0.0006474	sgSafe_clusters
29_43_44__s1	-0.0537737	-0.0539936	sgMeaf6_clusters
29_44_50__s1	-0.069173	-0.0135306	sgMeaf6_clusters
29_44_68__s1	-0.0440263	-0.003353	sgMeaf6_clusters
29_44_76__s1	-0.0337846	0.00647815	sgMeaf6_clusters
29_45_01__s1	-0.0199096	0.0218129	sgMeaf6_clusters
29_45_16__s1	-0.0523713	-0.0325471	sgSafe_clusters
29_45_42__s1	0.00609753	-0.009206	sgMeaf6_clusters
29_45_85__s1	-0.0125851	-0.0100698	sgSafe_clusters
29_46_06__s1	-0.0658922	-0.0531291	sgMeaf6_clusters
29_46_64__s1	-0.0044268	0.00980139	sgMeaf6_clusters
29_46_80__s1	-0.0130391	-0.0628445	sgSafe_clusters
29_48_15__s1	-0.0561743	-0.0003419	sgMeaf6_clusters
29_48_73__s1	-0.0451758	-0.0210318	sgMeaf6_clusters
29_48_90__s1	-0.019566	-0.0337405	sgMeaf6_clusters
29_49_26__s1	0.00193939	0.0398534	sgMeaf6_clusters
29_50_68__s1	-0.0531766	-0.0267452	sgSafe_clusters
29_51_36__s1	-0.0390538	0.00042253	sgMeaf6_clusters
29_51_41__s1	-0.0163586	-0.0288974	sgMeaf6_clusters
29_51_64__s1	-0.0616389	0.0325702	sgMeaf6_clusters
29_52_14__s1	-0.0345153	-0.0062874	sgMeaf6_clusters
29_52_21__s1	-0.0541382	0.0606991	sgSafe_clusters
29_52_30__s1	-0.0345212	-0.0170428	sgMeaf6_clusters
29_54_07__s1	-0.071393	-0.0403039	sgSafe_clusters
29_56_39__s1	-0.0627669	0.0264571	sgMeaf6_clusters
29_56_45__s1	-0.0171391	-0.0013738	sgSafe_clusters
29_56_49__s1	-0.0392138	-0.0456389	sgSafe_clusters
29_56_59__s1	-0.0019023	-0.0581065	sgMeaf6_clusters
29_57_33__s1	0.0306433	0.0271626	sgSafe_clusters
29_57_43__s1	-0.0606321	-0.0173124	sgMeaf6_clusters
29_57_58__s1	0.0369193	0.0305999	sgMeaf6_clusters
29_57_67__s1	-0.0312813	-0.0149184	sgMeaf6_clusters
29_57_77__s1	-0.0219596	0.0149747	sgMeaf6_clusters
29_58_49__s1	-0.0610199	0.0175093	sgSafe_clusters
29_58_63__s1	-0.0143159	-0.040519	sgMeaf6_clusters
29_58_68__s1	-0.0192668	0.0478186	sgMeaf6_clusters
29_58_76__s1	-0.031762	-0.0246215	sgSafe_clusters
29_59_52__s1	-0.0653281	0.0135568	sgMeaf6_clusters
29_60_18__s1	-0.039483	-0.0014902	sgSafe_clusters
29_60_82__s1	-0.0508109	-0.0019545	sgSafe_clusters
29_61_83__s1	0.0181946	-0.0287329	sgSafe_clusters
29_62_48__s1	-0.0368169	0.032696	sgMeaf6_clusters
29_63_52__s1	-0.0077517	0.0373507	sgSafe_clusters
29_64_42__s1	-0.0376583	-0.0110267	sgMeaf6_clusters
29_65_03__s1	-0.0215525	0.0101332	sgMeaf6_clusters
29_65_26__s1	-0.071732	0.00465692	sgSafe_clusters
29_66_33__s1	-0.0439886	0.00446607	sgSafe_clusters
29_66_47__s1	-0.0424077	-0.0265883	sgMeaf6_clusters
29_66_82__s1	-0.0711099	0.00917432	sgSafe_clusters
29_66_85__s1	-0.0589592	0.0131917	sgMeaf6_clusters
29_68_32__s1	-0.0633938	-0.0289195	sgSafe_clusters
29_69_81__s1	-0.0533087	0.0173016	sgMeaf6_clusters
29_70_02__s1	0.0245004	0.0291585	sgMeaf6_clusters
29_70_16__s1	-0.0535339	-0.0269804	sgMeaf6_clusters
29_70_83__s1	-0.0783814	0.0289339	sgSafe_clusters
29_71_65__s1	-0.0059823	-0.0197806	sgMeaf6_clusters
29_71_91__s1	-0.0317547	0.03797	sgMeaf6_clusters
29_73_79__s1	-0.0213467	0.0588849	sgMeaf6_clusters
29_74_52__s1	0.00044711	-0.0273166	sgMeaf6_clusters
29_75_74__s1	-0.0759357	-0.017878	sgMeaf6_clusters
29_75_77__s1	-0.0787771	0.00068296	sgSafe_clusters
29_76_46__s1	-0.0184746	0.0341838	sgMeaf6_clusters
29_76_71__s1	-0.0875878	-0.0422796	sgSafe_clusters
29_78_28__s1	-0.0233536	-0.0043198	sgSafe_clusters
29_79_05__s1	-0.0444058	0.00539145	sgSafe_clusters
29_79_86__s1	-0.0163833	0.00058909	sgMeaf6_clusters
29_80_08__s1	-0.0772706	-0.0055268	sgSafe_clusters
29_80_13__s1	-0.0386985	0.0439333	sgMeaf6_clusters
29_80_93__s1	-0.0686587	-0.0070701	sgMeaf6_clusters
29_81_56__s1	0.00927905	-0.0366264	sgSafe_clusters
29_81_69__s1	-0.0067177	-0.0513806	sgMeaf6_clusters
29_82_01__s1	0.00029197	0.0242834	sgMeaf6_clusters
29_83_45__s1	-0.0079269	0.0250434	sgSafe_clusters
29_83_61__s1	-0.0356812	0.0110997	sgSafe_clusters
29_84_57__s1	-0.0679797	-0.0022082	sgSafe_clusters
29_86_06__s1	-0.0748357	-0.0471766	sgMeaf6_clusters
29_86_20__s1	-0.0335285	-0.0237478	sgMeaf6_clusters
29_86_58__s1	-0.0144698	0.023366	sgMeaf6_clusters
29_86_61__s1	-0.0442261	-0.0421241	sgMeaf6_clusters
29_86_89__s1	0.0804256	0.0842153	sgMeaf6_clusters
29_87_01__s1	-0.0143943	0.0388432	sgMeaf6_clusters
29_87_46__s1	-0.0311668	-0.0637549	sgMeaf6_clusters
29_88_92__s1	-0.0495988	-0.024117	sgMeaf6_clusters
29_89_17__s1	-0.0338441	-0.0494512	sgMeaf6_clusters
29_90_39__s1	0.0126816	0.0385446	sgMeaf6_clusters
29_91_41__s1	0.00719107	-0.0113212	sgMeaf6_clusters
29_91_59__s1	-0.0756639	-0.0343888	sgSafe_clusters
29_93_32__s1	-0.0430143	0.0663534	sgMeaf6_clusters
29_93_65__s1	-0.0178875	-0.0572841	sgSafe_clusters
29_94_20__s1	-0.0401493	-0.0273454	sgMeaf6_clusters
29_94_40__s1	-0.0434619	0.0142953	sgMeaf6_clusters
29_94_49__s1	-0.0301311	0.0254355	sgMeaf6_clusters
29_96_07__s1	-0.0476164	0.0200689	sgSafe_clusters
30_01_79__s1	-0.0176121	-0.0419182	sgMeaf6_clusters
30_01_82__s1	-0.0705603	-0.0534426	sgMeaf6_clusters
30_02_08__s1	-0.0147853	0.0322395	sgMeaf6_clusters
30_02_15__s1	-0.0078944	-0.0073259	sgMeaf6_clusters
30_02_40__s1	-0.0632466	-0.0029722	sgSafe_clusters
30_03_27__s1	-0.0060012	-0.0172403	sgMeaf6_clusters
30_04_95__s1	-0.0631273	-0.0020502	sgMeaf6_clusters
30_05_03__s1	-0.0212187	0.00333152	sgMeaf6_clusters
30_05_29__s1	-0.0433283	0.0513082	sgSafe_clusters
30_06_08__s1	0.00555164	-0.051837	sgMeaf6_clusters
30_08_05__s1	-0.0692914	-0.0369747	sgMeaf6_clusters
30_08_69__s1	-0.050073	-0.0308508	sgSafe_clusters
30_09_04__s1	0.0255144	-0.0138201	sgMeaf6_clusters
30_09_07__s1	-0.007135	-0.0198402	sgSafe_clusters
30_09_26__s1	-0.0526274	0.00901049	sgMeaf6_clusters
30_09_89__s1	-0.0151294	-0.0251312	sgMeaf6_clusters
30_10_64__s1	0.0258414	0.00504288	sgMeaf6_clusters
30_10_67__s1	-0.0294765	-0.0122301	sgSafe_clusters
30_11_58__s1	-0.0129175	-0.0086654	sgSafe_clusters
30_12_04__s1	-0.0139421	-0.0154735	sgMeaf6_clusters
30_12_07__s1	-0.004291	-0.0378171	sgMeaf6_clusters
30_12_61__s1	0.0205004	0.00599498	sgMeaf6_clusters
30_12_78__s1	-0.0162359	-0.0160485	sgMeaf6_clusters
30_12_80__s1	-0.0046873	-0.0439327	sgMeaf6_clusters
30_15_02__s1	-0.0715216	-0.0014274	sgMeaf6_clusters
30_15_57__s1	-0.0179202	-0.0157119	sgMeaf6_clusters
30_16_26__s1	-0.0162687	0.0668174	sgMeaf6_clusters
30_16_43__s1	-0.023994	-0.0251781	sgSafe_clusters
30_17_77__s1	-0.0841129	-0.0216365	sgSafe_clusters
30_18_40__s1	0.0192621	-0.0078415	sgMeaf6_clusters
30_18_56__s1	-0.025651	0.00861463	sgMeaf6_clusters
30_18_61__s1	-0.0485538	0.0407119	sgMeaf6_clusters
30_19_09__s1	-0.0103057	-0.0142613	sgMeaf6_clusters
30_19_85__s1	-0.0577644	0.00714561	sgMeaf6_clusters
30_19_88__s1	-0.0374024	-0.008618	sgMeaf6_clusters
30_20_68__s1	0.0379949	-0.0245847	sgMeaf6_clusters
30_20_80__s1	-0.0745375	-0.02227	sgSafe_clusters
30_21_23__s1	0.00025091	-0.041153	sgSafe_clusters
30_21_68__s1	-0.0218581	-0.0384397	sgMeaf6_clusters
30_21_96__s1	-0.0405932	0.0713228	sgMeaf6_clusters
30_23_26__s1	0.0408749	-0.002875	sgMeaf6_clusters
30_23_81__s1	0.00274334	-0.0364669	sgMeaf6_clusters
30_24_08__s1	-0.0372688	-0.0121837	sgMeaf6_clusters
30_24_19__s1	-0.0005501	0.00697657	sgSafe_clusters
30_24_68__s1	-0.006502	-0.0454757	sgSafe_clusters
30_25_28__s1	-0.0199957	0.00161264	sgSafe_clusters
30_25_61__s1	-0.0030508	-0.0442855	sgSafe_clusters
30_29_14__s1	-0.0553844	0.0175666	sgMeaf6_clusters
30_29_22__s1	0.0155154	-0.0131722	sgSafe_clusters
30_29_44__s1	-0.0229361	-0.0254892	sgMeaf6_clusters
30_29_56__s1	-0.0404596	0.0377531	sgMeaf6_clusters
30_30_04__s1	-0.004023	-0.0234505	sgSafe_clusters
30_30_07__s1	-0.0738791	-0.015571	sgSafe_clusters
30_30_29__s1	-0.0495771	-0.0022619	sgMeaf6_clusters
30_31_50__s1	-0.0505536	-0.0307345	sgSafe_clusters
30_31_83__s1	-0.002458	-0.0016043	sgMeaf6_clusters
30_32_23__s1	-0.023984	0.0388076	sgMeaf6_clusters
30_32_66__s1	-0.0272893	0.0240781	sgMeaf6_clusters
30_35_89__s1	-0.0412117	-0.0367522	sgMeaf6_clusters
30_36_75__s1	-0.0321505	-0.0085085	sgMeaf6_clusters
30_36_79__s1	-0.0461926	-0.0113522	sgSafe_clusters
30_39_57__s1	-0.0798439	-0.0678898	sgMeaf6_clusters
30_39_62__s1	0.0130038	-0.035374	sgMeaf6_clusters
30_41_50__s1	0.0288626	0.019519	sgMeaf6_clusters
30_42_54__s1	-0.0370056	0.0484968	sgMeaf6_clusters
30_42_87__s1	-0.0413613	-0.0095101	sgMeaf6_clusters
30_43_16__s1	0.0244845	-0.0108205	sgSafe_clusters
30_45_67__s1	-0.065383	0.0152953	sgSafe_clusters
30_46_92__s1	-0.033552	-0.0109408	sgMeaf6_clusters
30_47_46__s1	0.0064466	0.00873153	sgMeaf6_clusters
30_48_05__s1	-0.0058097	-0.0444337	sgMeaf6_clusters
30_48_74__s1	-0.026057	0.0346252	sgSafe_clusters
30_48_82__s1	-0.032167	-0.0426473	sgMeaf6_clusters
30_49_66__s1	-0.041441	-0.0130596	sgMeaf6_clusters
30_49_74__s1	-0.0079464	-0.033538	sgSafe_clusters
30_50_50__s1	-0.0114811	0.0419406	sgMeaf6_clusters
30_50_74__s1	-0.0166083	-0.0337776	sgMeaf6_clusters
30_52_04__s1	-0.0501992	-0.0342202	sgSafe_clusters
30_52_50__s1	-0.0615309	-0.0063737	sgMeaf6_clusters
30_52_90__s1	0.0469373	0.0515926	sgMeaf6_clusters
30_54_29__s1	-0.0351265	-0.0295194	sgSafe_clusters
30_55_21__s1	0.0364713	-0.0126529	sgMeaf6_clusters
30_56_26__s1	-0.0303927	-0.0058258	sgMeaf6_clusters
30_56_59__s1	-0.066005	-0.0578908	sgMeaf6_clusters
30_56_65__s1	-0.0103389	0.0245623	sgSafe_clusters
30_58_43__s1	-0.0672463	-0.0162229	sgMeaf6_clusters
30_58_62__s1	-0.048811	0.0349942	sgMeaf6_clusters
30_58_64__s1	-0.0697079	-0.0332585	sgSafe_clusters
30_59_71__s1	0.00485469	-0.0338124	sgMeaf6_clusters
30_60_04__s1	-0.051709	-0.0055765	sgMeaf6_clusters
30_60_77__s1	-0.0306149	-0.0640123	sgSafe_clusters
30_61_90__s1	0.0191182	0.00855082	sgMeaf6_clusters
30_62_91__s1	-0.0271516	-0.0159599	sgMeaf6_clusters
30_65_27__s1	0.00918841	0.0173625	sgMeaf6_clusters
30_65_93__s1	0.0216745	-0.053772	sgMeaf6_clusters
30_66_11__s1	-0.0081094	0.00891964	sgSafe_clusters
30_66_15__s1	-0.0922009	-0.0254843	sgMeaf6_clusters
30_66_27__s1	-0.0074231	-0.0176109	sgMeaf6_clusters
30_67_01__s1	-0.0124048	0.0298077	sgSafe_clusters
30_67_64__s1	0.0117977	-0.0039092	sgMeaf6_clusters
30_67_68__s1	-0.0180187	-0.0068969	sgMeaf6_clusters
30_69_06__s1	-0.041656	-0.0021629	sgSafe_clusters
30_70_12__s1	-0.0470785	-0.0424335	sgMeaf6_clusters
30_70_90__s1	-0.0015064	0.0551628	sgMeaf6_clusters
30_71_41__s1	0.011274	-0.0180914	sgSafe_clusters
30_73_04__s1	-0.0238923	-0.0112722	sgSafe_clusters
30_75_32__s1	0.00878171	0.0431021	sgMeaf6_clusters
30_75_34__s1	-0.0223625	0.00079678	sgSafe_clusters
30_75_36__s1	-0.0118386	-0.0344432	sgSafe_clusters
30_76_64__s1	-0.0119311	0.0168867	sgMeaf6_clusters
30_77_52__s1	0.0366821	0.0290997	sgMeaf6_clusters
30_77_53__s1	0.00321134	0.0308461	sgMeaf6_clusters
30_77_54__s1	-0.0161301	0.0481393	sgMeaf6_clusters
30_77_58__s1	-0.0694649	-0.0322444	sgSafe_clusters
30_77_88__s1	-0.0240585	0.0248676	sgMeaf6_clusters
30_79_20__s1	-0.0044935	0.00489846	sgMeaf6_clusters
30_79_71__s1	-0.0701124	-0.0343358	sgMeaf6_clusters
30_79_86__s1	-0.035093	-0.0232989	sgSafe_clusters
30_80_09__s1	-0.0085207	-0.0165793	sgMeaf6_clusters
30_88_70__s1	-0.0115263	0.0571255	sgMeaf6_clusters
30_89_23__s1	0.0008085	-0.0147913	sgMeaf6_clusters
30_91_01__s1	0.0278856	0.0488634	sgMeaf6_clusters
30_91_49__s1	-0.0353333	-0.0187633	sgMeaf6_clusters
30_91_61__s1	0.00826627	0.0157456	sgMeaf6_clusters
30_92_58__s1	-0.0315422	0.0151112	sgMeaf6_clusters
30_93_25__s1	-0.0491257	-0.0345745	sgMeaf6_clusters
30_93_38__s1	0.0374215	-0.0317652	sgMeaf6_clusters
30_93_66__s1	-0.0365223	-0.034375	sgSafe_clusters
30_94_29__s1	-0.0251345	-0.0370911	sgSafe_clusters
30_94_42__s1	-0.0755497	0.0043049	sgMeaf6_clusters
30_95_15__s1	-0.0797845	-0.0538162	sgSafe_clusters
30_95_54__s1	0.0104227	0.0109925	sgMeaf6_clusters
30_96_78__s1	0.0164707	0.0258516	sgMeaf6_clusters
31_01_38__s1	-0.0437661	0.0466925	sgSafe_clusters
31_01_60__s1	-0.0737203	0.0123806	sgSafe_clusters
31_03_15__s1	-0.0729541	-0.0307077	sgSafe_clusters
31_03_70__s1	-0.0548523	0.0106435	sgSafe_clusters
31_03_93__s1	-0.0659238	0.0453206	sgSafe_clusters
31_04_67__s1	-0.0134485	-0.010218	sgSafe_clusters
31_04_80__s1	-0.0351007	-0.012058	sgSafe_clusters
31_05_27__s1	-0.0736843	-0.0391532	sgSafe_clusters
31_05_30__s1	-0.054649	-0.0383899	sgSafe_clusters
31_05_32__s1	-0.0794366	-0.0437656	sgSafe_clusters
31_05_49__s1	0.00044634	0.00015023	sgSafe_clusters
31_06_32__s1	-0.0556922	-0.0253944	sgSafe_clusters
31_06_46__s1	-0.0390259	0.0155094	sgSafe_clusters
31_08_43__s1	-0.0644772	-0.0312596	sgSafe_clusters
31_08_67__s1	-0.0684284	-0.0128443	sgSafe_clusters
31_09_07__s1	-0.0259654	0.0354949	sgSafe_clusters
31_10_54__s1	-0.0421753	-0.028895	sgSafe_clusters
31_10_66__s1	-0.0264992	0.0529208	sgSafe_clusters
31_12_11__s1	-0.0101653	0.0894024	sgSafe_clusters
31_12_67__s1	-0.0400682	-0.0030765	sgSafe_clusters
31_12_92__s1	-0.0784427	-0.0359791	sgSafe_clusters
31_15_11__s1	-0.0514408	0.014144	sgSafe_clusters
31_15_64__s1	0.0481345	0.0173757	sgSafe_clusters
31_15_85__s1	-0.0118254	0.0460929	sgSafe_clusters
31_15_88__s1	-0.0176033	-0.0151924	sgSafe_clusters
31_15_93__s1	-0.0604617	-0.0352566	sgSafe_clusters
31_16_21__s1	-0.0428078	0.00216809	sgSafe_clusters
31_16_43__s1	-0.0355652	0.0589261	sgSafe_clusters
31_16_91__s1	-0.0470715	0.00351987	sgSafe_clusters
31_17_04__s1	-0.0075678	0.00154671	sgSafe_clusters
31_17_70__s1	-0.0166406	-0.0001975	sgSafe_clusters
31_18_28__s1	-0.0663603	0.00779732	sgMeaf6_clusters
31_18_31__s1	-0.0471979	-0.0195052	sgSafe_clusters
31_18_61__s1	-0.0885712	-0.0187671	sgSafe_clusters
31_18_86__s1	-0.0130217	0.0192927	sgSafe_clusters
31_19_36__s1	-0.049482	0.00645279	sgSafe_clusters
31_19_37__s1	-0.0542096	-0.001471	sgSafe_clusters
31_19_45__s1	-0.0689023	-0.0045921	sgSafe_clusters
31_20_03__s1	-0.0565865	-0.0294346	sgMeaf6_clusters
31_20_54__s1	0.00610862	-0.0031613	sgSafe_clusters
31_20_67__s1	-0.0203466	0.0239995	sgSafe_clusters
31_20_87__s1	-0.0191266	-0.0104163	sgSafe_clusters
31_21_03__s1	-0.0117832	0.0109498	sgSafe_clusters
31_21_52__s1	-0.0754864	-0.0469102	sgSafe_clusters
31_22_18__s1	-0.0598854	-0.0031902	sgSafe_clusters
31_23_38__s1	-0.0641461	-0.0556938	sgSafe_clusters
31_23_76__s1	0.018036	-0.0395924	sgSafe_clusters
31_23_86__s1	-0.0288547	0.0408143	sgSafe_clusters
31_24_17__s1	-0.0148104	-0.0282547	sgSafe_clusters
31_24_50__s1	-0.0703586	0.0120682	sgSafe_clusters
31_24_79__s1	-0.0007102	0.053273	sgSafe_clusters
31_25_68__s1	0.0219188	0.0267899	sgSafe_clusters
31_25_82__s1	0.0101494	0.0157773	sgSafe_clusters
31_25_83__s1	-0.0718904	-0.0133434	sgSafe_clusters
31_26_40__s1	-0.0739128	-0.0042453	sgSafe_clusters
31_26_63__s1	-0.0432887	0.0117024	sgMeaf6_clusters
31_28_65__s1	-0.0339524	-0.0300542	sgSafe_clusters
31_29_21__s1	0.0012079	0.00501587	sgSafe_clusters
31_29_51__s1	-0.0224538	-0.0339576	sgSafe_clusters
31_30_11__s1	-0.04797	-0.0142317	sgSafe_clusters
31_31_11__s1	-0.0233551	0.0202814	sgSafe_clusters
31_31_24__s1	-0.0334684	-0.0061317	sgSafe_clusters
31_31_51__s1	-0.0715308	-0.038004	sgSafe_clusters
31_32_72__s1	-0.0447048	-0.0053744	sgSafe_clusters
31_33_05__s1	-0.049677	0.0173228	sgSafe_clusters
31_33_25__s1	-0.0491738	0.02379	sgSafe_clusters
31_33_32__s1	-0.0574472	-0.04141	sgSafe_clusters
31_33_43__s1	-0.0248026	0.0473805	sgSafe_clusters
31_33_54__s1	-0.0345226	0.00029543	sgSafe_clusters
31_33_92__s1	-0.0181783	0.00982187	sgSafe_clusters
31_34_40__s1	-0.0810752	-0.0120798	sgSafe_clusters
31_34_53__s1	-0.075394	-0.0320496	sgMeaf6_clusters
31_34_68__s1	-0.0457764	-0.027953	sgSafe_clusters
31_34_69__s1	-0.0298087	0.0158385	sgSafe_clusters
31_35_12__s1	-0.061496	-0.0042761	sgSafe_clusters
31_36_42__s1	-0.0750158	-0.018257	sgMeaf6_clusters
31_36_61__s1	-0.0122395	0.0290555	sgSafe_clusters
31_36_81__s1	0.00855797	0.0202603	sgSafe_clusters
31_37_93__s1	-0.0707662	0.0696367	sgSafe_clusters
31_38_05__s1	-0.0632293	-0.0239752	sgSafe_clusters
31_39_94__s1	-0.0224137	0.00784116	sgSafe_clusters
31_40_11__s1	-0.0162201	0.00695222	sgSafe_clusters
31_40_44__s1	-0.0039207	0.0378805	sgSafe_clusters
31_40_66__s1	-0.0782608	0.0002615	sgSafe_clusters
31_40_90__s1	-0.0641677	-0.0081819	sgSafe_clusters
31_41_85__s1	-0.0476175	-0.047824	sgSafe_clusters
31_42_21__s1	-0.0259622	0.0437305	sgSafe_clusters
31_42_31__s1	-0.0846848	-0.0301455	sgSafe_clusters
31_42_50__s1	-0.0535308	0.00612916	sgSafe_clusters
31_43_04__s1	0.00924369	0.00042738	sgSafe_clusters
31_43_55__s1	-0.0556689	-0.0385445	sgSafe_clusters
31_44_42__s1	-0.0453443	0.0249606	sgSafe_clusters
31_44_93__s1	-0.0742966	-0.0551296	sgSafe_clusters
31_45_17__s1	-0.0056111	0.0773482	sgSafe_clusters
31_45_31__s1	-0.0291366	0.0399048	sgMeaf6_clusters
31_45_48__s1	-0.0640436	-0.0147547	sgSafe_clusters
31_45_56__s1	-0.0493741	-0.0433821	sgSafe_clusters
31_45_77__s1	-0.066082	-0.0196924	sgSafe_clusters
31_45_89__s1	-0.050004	0.0554816	sgSafe_clusters
31_46_19__s1	-0.0347847	0.0176577	sgSafe_clusters
31_46_21__s1	-0.0676651	-0.0678554	sgSafe_clusters
31_46_29__s1	-0.064922	-0.0109914	sgMeaf6_clusters
31_46_37__s1	-0.0584512	-0.0342381	sgSafe_clusters
31_47_03__s1	-0.0505061	-0.0072424	sgSafe_clusters
31_47_07__s1	-0.0679819	0.0384965	sgMeaf6_clusters
31_47_17__s1	-0.0113977	-0.0149363	sgSafe_clusters
31_48_51__s1	-0.0194025	0.0364901	sgSafe_clusters
31_48_89__s1	-0.0403269	0.0148129	sgSafe_clusters
31_49_80__s1	-0.0370598	-0.0344928	sgSafe_clusters
31_50_40__s1	-0.0943034	-0.015	sgSafe_clusters
31_50_60__s1	-0.0841637	-0.0488683	sgSafe_clusters
31_50_61__s1	-0.0497571	-0.0017164	sgSafe_clusters
31_51_07__s1	-0.0263917	0.00052632	sgSafe_clusters
31_51_14__s1	0.00722299	0.102928	sgSafe_clusters
31_51_89__s1	-0.0670664	-0.0233423	sgSafe_clusters
31_52_40__s1	-0.025716	0.0185357	sgSafe_clusters
31_52_65__s1	0.021142	0.026138	sgSafe_clusters
31_54_17__s1	-0.0214843	-0.0009006	sgSafe_clusters
31_54_54__s1	-0.0553249	-0.0494836	sgSafe_clusters
31_54_60__s1	-0.0171882	0.00805339	sgSafe_clusters
31_55_13__s1	-0.072136	-0.0536085	sgSafe_clusters
31_57_13__s1	-0.0630652	-0.0422462	sgSafe_clusters
31_57_26__s1	0.0385516	-0.0319542	sgSafe_clusters
31_57_64__s1	-0.0475458	0.00369454	sgMeaf6_clusters
31_57_66__s1	-0.0649503	-0.0170602	sgSafe_clusters
31_58_09__s1	-0.0700558	-0.021062	sgSafe_clusters
31_58_21__s1	-0.0528825	0.0210843	sgSafe_clusters
31_58_64__s1	-0.0402311	0.027404	sgSafe_clusters
31_58_91__s1	-0.04509	-0.0198404	sgSafe_clusters
31_59_32__s1	-0.0508121	0.0161189	sgSafe_clusters
31_59_88__s1	-0.035523	0.00649574	sgSafe_clusters
31_59_92__s1	-0.0283576	0.0122503	sgSafe_clusters
31_60_43__s1	-0.0551015	0.00578155	sgSafe_clusters
31_60_56__s1	-0.0721138	0.0479601	sgSafe_clusters
31_60_75__s1	-0.0175836	-0.0250226	sgSafe_clusters
31_60_82__s1	-0.0881635	0.0308241	sgSafe_clusters
31_61_64__s1	-0.0610665	-0.0274594	sgSafe_clusters
31_62_87__s1	-0.0283383	-0.0136527	sgSafe_clusters
31_63_41__s1	-0.0151035	-0.031354	sgSafe_clusters
31_63_45__s1	-0.0528597	0.0252556	sgSafe_clusters
31_64_35__s1	-0.0351171	0.0454973	sgSafe_clusters
31_64_65__s1	-0.0703534	-0.0242815	sgSafe_clusters
31_64_91__s1	-0.0341972	0.0219652	sgSafe_clusters
31_65_23__s1	-0.0571047	0.0435174	sgSafe_clusters
31_65_32__s1	-0.0225533	0.0056468	sgSafe_clusters
31_65_42__s1	-0.0373568	-0.027551	sgSafe_clusters
31_65_54__s1	-0.006162	0.0180937	sgSafe_clusters
31_66_02__s1	-0.0813801	-0.036766	sgSafe_clusters
31_66_13__s1	0.00760213	0.0519822	sgSafe_clusters
31_66_29__s1	-0.0541222	-0.026547	sgSafe_clusters
31_66_54__s1	-0.0191254	0.00913985	sgSafe_clusters
31_66_89__s1	-0.0672301	-0.0136356	sgSafe_clusters
31_67_02__s1	-0.0723594	-0.0117143	sgSafe_clusters
31_67_11__s1	-0.0736645	-0.0273615	sgSafe_clusters
31_67_95__s1	-0.0197198	0.047608	sgSafe_clusters
31_68_36__s1	-0.0207947	0.0251448	sgSafe_clusters
31_68_53__s1	-0.085754	-0.046619	sgSafe_clusters
31_68_82__s1	-0.0294021	-0.0155248	sgSafe_clusters
31_68_89__s1	-0.0524391	-0.0258766	sgSafe_clusters
31_69_40__s1	-0.0217977	0.0539565	sgMeaf6_clusters
31_70_15__s1	-0.0788749	-0.0258074	sgSafe_clusters
31_70_48__s1	-0.0423551	0.0122694	sgSafe_clusters
31_70_64__s1	-0.0474318	0.0026468	sgSafe_clusters
31_70_65__s1	-0.0406931	-0.0463824	sgSafe_clusters
31_70_79__s1	-0.0574777	-0.0278904	sgSafe_clusters
31_70_93__s1	-0.0700006	-0.0358468	sgSafe_clusters
31_71_33__s1	-0.037678	-0.0177008	sgSafe_clusters
31_71_66__s1	-0.0264889	-0.0274755	sgMeaf6_clusters
31_71_68__s1	0.0294844	0.0245712	sgSafe_clusters
31_72_49__s1	-0.0146577	0.0730656	sgSafe_clusters
31_73_42__s1	-0.0728964	0.00397547	sgSafe_clusters
31_73_61__s1	-0.0564051	0.0127148	sgSafe_clusters
31_73_81__s1	-0.0460463	-0.0244665	sgSafe_clusters
31_75_06__s1	-0.0307786	0.00800791	sgSafe_clusters
31_75_23__s1	-0.0689043	0.0153542	sgSafe_clusters
31_75_61__s1	-0.0179469	0.0360393	sgSafe_clusters
31_75_62__s1	-0.0530969	-0.0352133	sgSafe_clusters
31_76_05__s1	-0.0518033	-0.0046797	sgSafe_clusters
31_76_76__s1	-0.0391565	-0.0146409	sgSafe_clusters
31_77_18__s1	-0.050484	0.062558	sgSafe_clusters
31_77_38__s1	-0.0621577	-0.0112251	sgSafe_clusters
31_77_74__s1	-0.078683	0.0182318	sgSafe_clusters
31_78_60__s1	-0.052375	-0.0230867	sgSafe_clusters
31_79_69__s1	-0.0406017	-0.0048876	sgSafe_clusters
31_80_59__s1	-0.060143	-0.024129	sgSafe_clusters
31_81_25__s1	-0.0112264	-0.0102704	sgSafe_clusters
31_81_34__s1	-0.0473357	0.00360922	sgSafe_clusters
31_82_62__s1	-0.0319851	-0.0040311	sgSafe_clusters
31_83_13__s1	-0.0579476	0.0213378	sgSafe_clusters
31_83_71__s1	0.00819914	0.0596554	sgSafe_clusters
31_83_93__s1	-0.0060944	0.0237492	sgSafe_clusters
31_85_28__s1	-0.0286309	0.0080507	sgSafe_clusters
31_86_36__s1	-0.0712242	-0.0069564	sgSafe_clusters
31_86_55__s1	-0.0568702	0.0228311	sgSafe_clusters
31_86_63__s1	0.0205327	-0.0268351	sgSafe_clusters
31_86_65__s1	-0.059651	-0.0152263	sgSafe_clusters
31_86_91__s1	-0.0292088	-0.0424602	sgSafe_clusters
31_87_32__s1	-0.0666703	-0.027364	sgMeaf6_clusters
31_87_86__s1	-0.0365112	-0.0343769	sgSafe_clusters
31_88_91__s1	-0.0259794	0.0203594	sgMeaf6_clusters
31_89_01__s1	0.00759853	-0.0396991	sgSafe_clusters
31_89_62__s1	-0.0179549	-0.021812	sgMeaf6_clusters
31_90_21__s1	-0.0709015	0.00139967	sgSafe_clusters
31_90_32__s1	-0.0560562	-0.0385149	sgMeaf6_clusters
31_90_65__s1	-0.0689095	-0.046506	sgSafe_clusters
31_93_24__s1	0.0148736	-0.0051031	sgSafe_clusters
31_93_34__s1	-0.0390391	-0.0144739	sgSafe_clusters
31_93_57__s1	-0.0353462	0.0242662	sgSafe_clusters
31_94_21__s1	-0.0018624	-0.001997	sgSafe_clusters
31_94_93__s1	-0.039419	-0.0085175	sgSafe_clusters
31_95_37__s1	0.0471538	-0.0429149	sgSafe_clusters
31_95_62__s1	-0.0411439	0.0341886	sgSafe_clusters
31_95_80__s1	-0.0107167	0.0191643	sgSafe_clusters
31_95_86__s1	0.0346437	0.0225924	sgSafe_clusters
31_96_66__s1	-0.0220695	-0.0045438	sgSafe_clusters
32_01_33__s1	-0.0151982	-0.0404521	sgSafe_clusters
32_01_64__s1	-0.0867151	-0.0523294	sgSafe_clusters
32_01_77__s1	0.00154139	-0.0141482	sgSafe_clusters
32_02_53__s1	-0.0263219	0.010241	sgSafe_clusters
32_03_44__s1	-0.019495	0.00723997	sgSafe_clusters
32_04_13__s1	0.0264432	0.00453553	sgSafe_clusters
32_04_40__s1	-0.0745677	0.0154414	sgSafe_clusters
32_04_55__s1	0.0160894	0.0248465	sgSafe_clusters
32_04_65__s1	-0.0518417	0.0201968	sgSafe_clusters
32_04_82__s1	-0.0343805	0.0566626	sgSafe_clusters
32_04_95__s1	-0.0478939	-0.0005583	sgSafe_clusters
32_05_44__s1	-0.0109527	0.0162818	sgSafe_clusters
32_05_53__s1	-0.0010999	0.00778043	sgSafe_clusters
32_06_23__s1	0.00936467	-0.004949	sgSafe_clusters
32_06_25__s1	-0.0805975	0.043258	sgSafe_clusters
32_07_29__s1	0.00263158	0.014922	sgSafe_clusters
32_07_42__s1	-0.085553	-0.0102448	sgSafe_clusters
32_07_54__s1	-0.0368874	0.0349696	sgSafe_clusters
32_08_05__s1	0.024932	0.00651078	sgSafe_clusters
32_08_28__s1	0.0410547	-0.0152613	sgSafe_clusters
32_08_38__s1	-0.0436612	-0.050589	sgSafe_clusters
32_09_35__s1	-0.0301955	-0.0271417	sgMeaf6_clusters
32_09_38__s1	-0.0352737	-0.0050148	sgMeaf6_clusters
32_09_42__s1	0.0746931	-0.0175578	sgSafe_clusters
32_09_43__s1	-0.0586809	-0.0373653	sgSafe_clusters
32_09_51__s1	-0.0479606	-0.0298166	sgSafe_clusters
32_09_52__s1	0.0208686	0.0576939	sgSafe_clusters
32_10_61__s1	-0.0282141	-0.0178975	sgSafe_clusters
32_11_21__s1	-0.0519261	-0.0299601	sgSafe_clusters
32_11_31__s1	-0.053233	0.00959074	sgSafe_clusters
32_11_33__s1	0.00419231	-0.0103115	sgMeaf6_clusters
32_11_85__s1	-0.0081748	0.0370449	sgSafe_clusters
32_11_93__s1	-0.0320583	-0.0073566	sgSafe_clusters
32_11_94__s1	0.00890614	0.0320401	sgSafe_clusters
32_12_05__s1	0.00582657	0.0273794	sgSafe_clusters
32_12_28__s1	-0.0595349	0.027728	sgSafe_clusters
32_12_42__s1	-0.0148593	0.0064351	sgSafe_clusters
32_12_50__s1	-0.017505	-0.0126049	sgSafe_clusters
32_12_51__s1	0.00577319	-0.0228705	sgSafe_clusters
32_12_78__s1	-0.0304443	0.0118708	sgSafe_clusters
32_12_84__s1	-0.0152264	-0.0197812	sgSafe_clusters
32_12_88__s1	-0.041496	-0.0014242	sgSafe_clusters
32_13_08__s1	-0.0104341	-0.0352377	sgSafe_clusters
32_14_54__s1	-0.0587465	0.0252977	sgSafe_clusters
32_14_70__s1	-0.0413051	-0.0049092	sgSafe_clusters
32_14_76__s1	0.00071842	0.00205029	sgSafe_clusters
32_15_85__s1	-0.0029947	-0.0418276	sgSafe_clusters
32_15_95__s1	-0.0366933	-0.0252876	sgSafe_clusters
32_16_28__s1	0.0241492	-0.0102998	sgSafe_clusters
32_16_73__s1	-0.0832943	0.00744092	sgSafe_clusters
32_17_26__s1	0.0162017	-0.0132666	sgSafe_clusters
32_18_32__s1	-0.0404433	0.0336153	sgSafe_clusters
32_18_83__s1	0.0397526	0.0245021	sgSafe_clusters
32_18_91__s1	-0.0645283	-0.0246777	sgSafe_clusters
32_19_60__s1	-0.0691424	0.00889906	sgSafe_clusters
32_20_54__s1	-0.0421603	0.00226119	sgSafe_clusters
32_20_65__s1	-0.0239137	-0.032702	sgSafe_clusters
32_20_69__s1	-0.0719859	-0.0173542	sgSafe_clusters
32_22_21__s1	0.00933533	0.0195638	sgSafe_clusters
32_22_95__s1	-0.0442728	-0.0122556	sgSafe_clusters
32_23_43__s1	-0.0571684	-0.0423656	sgSafe_clusters
32_24_26__s1	-0.0353154	8.22e-05	sgSafe_clusters
32_24_42__s1	-0.0799694	-0.0167748	sgSafe_clusters
32_24_56__s1	-0.0060349	-0.0109916	sgSafe_clusters
32_24_64__s1	0.0589328	-0.0396863	sgSafe_clusters
32_25_27__s1	0.118839	0.00039345	sgSafe_clusters
32_25_37__s1	0.00675177	-0.0090628	sgSafe_clusters
32_26_31__s1	-0.0788305	-0.0064883	sgSafe_clusters
32_26_46__s1	-0.0511193	-0.0042215	sgSafe_clusters
32_26_73__s1	0.0317752	0.0556662	sgSafe_clusters
32_27_06__s1	-0.0198991	-0.0036684	sgSafe_clusters
32_27_20__s1	-0.0095261	-0.0015396	sgSafe_clusters
32_27_67__s1	-0.0488262	0.00077846	sgSafe_clusters
32_27_80__s1	-0.0744545	-0.0175512	sgSafe_clusters
32_27_87__s1	-0.0436385	0.017424	sgMeaf6_clusters
32_27_89__s1	-0.0974685	0.0161255	sgSafe_clusters
32_27_95__s1	-0.0576149	0.0060119	sgSafe_clusters
32_28_04__s1	0.0108302	0.0277953	sgSafe_clusters
32_28_53__s1	-0.0034017	-0.0373654	sgSafe_clusters
32_28_74__s1	0.00460171	0.00748258	sgSafe_clusters
32_29_15__s1	-0.0589648	0.0224147	sgSafe_clusters
32_29_23__s1	-0.0848487	-0.0085321	sgSafe_clusters
32_29_62__s1	-0.045918	0.0404776	sgSafe_clusters
32_29_67__s1	-0.0379693	-0.0038337	sgMeaf6_clusters
32_29_88__s1	-0.0891471	-0.0656548	sgSafe_clusters
32_30_01__s1	-0.0816996	-0.0266891	sgSafe_clusters
32_30_82__s1	0.0245673	0.0027608	sgSafe_clusters
32_30_87__s1	-0.0364223	0.0180562	sgSafe_clusters
32_31_08__s1	-0.0136111	-0.0039724	sgSafe_clusters
32_31_24__s1	-0.0422789	-0.0410959	sgSafe_clusters
32_31_45__s1	-0.0325582	0.0238836	sgMeaf6_clusters
32_31_46__s1	-0.0544668	0.00225215	sgMeaf6_clusters
32_31_74__s1	-0.0661317	-0.0432213	sgSafe_clusters
32_32_02__s1	-0.071768	0.0128162	sgSafe_clusters
32_32_24__s1	-0.0122938	0.0100852	sgSafe_clusters
32_32_53__s1	-0.0049871	0.0159858	sgSafe_clusters
32_32_55__s1	-0.0599629	0.0154011	sgSafe_clusters
32_32_57__s1	0.0126114	-0.0328519	sgMeaf6_clusters
32_32_75__s1	-0.0750462	-0.0273187	sgSafe_clusters
32_32_95__s1	-0.072847	0.0289061	sgSafe_clusters
32_33_11__s1	-0.0086795	-0.0234491	sgSafe_clusters
32_33_24__s1	-0.0498499	-0.0452939	sgSafe_clusters
32_33_44__s1	-0.0769918	-0.0166867	sgSafe_clusters
32_34_22__s1	-0.0453818	-0.0082487	sgMeaf6_clusters
32_34_31__s1	0.00719665	-0.0018589	sgSafe_clusters
32_34_84__s1	-0.0192823	-0.0185367	sgSafe_clusters
32_34_92__s1	-0.043605	0.0181034	sgSafe_clusters
32_34_93__s1	-0.0500797	-0.0001323	sgSafe_clusters
32_35_15__s1	-0.0432029	0.00503142	sgSafe_clusters
32_35_32__s1	-0.0158988	0.0277306	sgSafe_clusters
32_35_34__s1	-0.0154545	0.0142125	sgSafe_clusters
32_36_57__s1	-0.040629	0.0330184	sgSafe_clusters
32_37_14__s1	-0.0432675	-0.0303483	sgSafe_clusters
32_37_16__s1	-0.0687831	-0.0018536	sgMeaf6_clusters
32_37_17__s1	-0.0734987	-0.0166144	sgSafe_clusters
32_37_60__s1	0.0082646	-0.0121917	sgSafe_clusters
32_37_87__s1	-0.0262456	0.0516068	sgSafe_clusters
32_38_28__s1	-0.0890807	-0.0345981	sgSafe_clusters
32_38_90__s1	-0.0476819	-0.0339225	sgSafe_clusters
32_39_38__s1	0.0122136	-0.0205581	sgSafe_clusters
32_39_45__s1	-0.0545368	-0.0244849	sgSafe_clusters
32_39_53__s1	-0.0261235	0.0334197	sgSafe_clusters
32_40_02__s1	-0.0994164	0.00316024	sgSafe_clusters
32_40_03__s1	-0.0310177	-0.0006953	sgSafe_clusters
32_40_40__s1	-0.0192195	0.00605384	sgSafe_clusters
32_41_40__s1	-0.0401352	-0.0174547	sgSafe_clusters
32_42_01__s1	-0.0086012	-0.0146418	sgSafe_clusters
32_42_13__s1	-0.0547285	-0.0153355	sgSafe_clusters
32_42_71__s1	-0.0260466	0.029722	sgSafe_clusters
32_42_74__s1	-0.0333771	-0.0089012	sgSafe_clusters
32_43_34__s1	-0.0398862	-0.04618	sgSafe_clusters
32_43_79__s1	-0.0058215	-0.0044531	sgMeaf6_clusters
32_44_52__s1	-0.0327695	-0.0036069	sgSafe_clusters
32_44_71__s1	0.00488627	0.0222688	sgSafe_clusters
32_44_77__s1	-0.0626835	0.00771441	sgSafe_clusters
32_45_36__s1	-0.0099411	-0.0307348	sgSafe_clusters
32_46_75__s1	-0.0286011	0.0252749	sgSafe_clusters
32_47_30__s1	-0.0735945	-0.037359	sgSafe_clusters
32_47_46__s1	-0.0619003	-0.0014342	sgSafe_clusters
32_47_51__s1	-0.0862974	-0.036201	sgSafe_clusters
32_49_46__s1	-0.0519808	-0.001628	sgSafe_clusters
32_49_76__s1	-0.0260345	-0.0126337	sgMeaf6_clusters
32_49_94__s1	-0.0243651	-0.0262753	sgSafe_clusters
32_50_71__s1	-0.0157153	-0.012715	sgSafe_clusters
32_50_85__s1	-0.0487532	-0.0166779	sgSafe_clusters
32_51_83__s1	0.0332066	0.0844381	sgSafe_clusters
32_52_14__s1	-0.0167654	-0.0570206	sgSafe_clusters
32_52_34__s1	-0.036349	0.02238	sgSafe_clusters
32_52_58__s1	-0.0376929	-0.030981	sgSafe_clusters
32_53_69__s1	-0.0525247	0.0198454	sgSafe_clusters
32_54_02__s1	-0.0800089	-0.0355808	sgMeaf6_clusters
32_54_38__s1	-0.0574649	0.0238666	sgSafe_clusters
32_55_11__s1	0.0624927	-0.0175522	sgSafe_clusters
32_56_30__s1	-0.0234133	0.00574015	sgSafe_clusters
32_56_57__s1	-0.0106438	0.0627726	sgSafe_clusters
32_56_76__s1	-0.0597645	0.0213703	sgSafe_clusters
32_57_07__s1	-0.0857144	-0.0157301	sgSafe_clusters
32_58_60__s1	-0.028547	-0.0689221	sgSafe_clusters
32_58_95__s1	-0.0503076	0.0265861	sgSafe_clusters
32_59_18__s1	-0.0202554	-0.0183004	sgSafe_clusters
32_59_41__s1	-0.0470528	-0.0176561	sgSafe_clusters
32_59_59__s1	-0.0210861	-0.0008099	sgSafe_clusters
32_59_73__s1	-0.0773654	-0.0258018	sgSafe_clusters
32_59_83__s1	-0.0549753	-0.0333915	sgSafe_clusters
32_60_36__s1	-0.0020671	0.0234331	sgSafe_clusters
32_61_03__s1	-0.0409766	0.0153719	sgMeaf6_clusters
32_61_23__s1	-0.0784769	0.013592	sgMeaf6_clusters
32_61_75__s1	-0.0269935	0.0230151	sgSafe_clusters
32_61_86__s1	-0.0659844	-0.0553538	sgMeaf6_clusters
32_62_01__s1	-0.0551742	-0.0467471	sgSafe_clusters
32_62_16__s1	0.0366269	0.0313136	sgSafe_clusters
32_62_36__s1	0.0098139	-0.036214	sgSafe_clusters
32_62_45__s1	-0.0644609	-0.0431668	sgSafe_clusters
32_62_53__s1	-0.0280106	-0.0264023	sgSafe_clusters
32_62_88__s1	-0.0399104	-0.026601	sgSafe_clusters
32_63_05__s1	-0.0603081	-0.0036533	sgSafe_clusters
32_63_18__s1	0.00380475	-0.0077223	sgSafe_clusters
32_63_23__s1	-0.0622274	0.0330693	sgSafe_clusters
32_63_43__s1	0.0200072	0.0123593	sgSafe_clusters
32_63_78__s1	-0.0715489	-0.0218833	sgSafe_clusters
32_64_31__s1	-0.0470157	0.00737126	sgSafe_clusters
32_65_07__s1	-0.0451841	0.0134022	sgSafe_clusters
32_65_46__s1	-0.060067	-0.0377103	sgSafe_clusters
32_66_06__s1	-0.0370266	-0.0111037	sgSafe_clusters
32_66_07__s1	-0.054918	0.0570792	sgSafe_clusters
32_66_95__s1	-0.0543572	0.0106123	sgSafe_clusters
32_67_70__s1	-0.0434457	-0.0278617	sgSafe_clusters
32_67_86__s1	-0.0714796	0.0250099	sgSafe_clusters
32_68_22__s1	-0.0632071	-0.0281594	sgSafe_clusters
32_68_31__s1	-0.0121796	-0.0303386	sgSafe_clusters
32_68_81__s1	0.00512433	-0.0336213	sgSafe_clusters
32_68_84__s1	-0.0329298	-0.0056267	sgSafe_clusters
32_69_47__s1	0.0136615	-0.0169689	sgSafe_clusters
32_69_55__s1	-0.075022	0.00505776	sgSafe_clusters
32_69_61__s1	-0.0249248	0.00685583	sgSafe_clusters
32_69_63__s1	-0.0885233	-0.031791	sgSafe_clusters
32_70_19__s1	-0.0864532	-0.0397028	sgSafe_clusters
32_70_36__s1	-0.059832	-0.0147379	sgSafe_clusters
32_70_79__s1	-0.0593301	-0.0305403	sgSafe_clusters
32_71_66__s1	-0.0972559	-0.0196761	sgSafe_clusters
32_71_72__s1	-0.0630358	-0.0060252	sgSafe_clusters
32_71_89__s1	-0.0017221	0.0106909	sgSafe_clusters
32_71_90__s1	0.00970174	0.0202335	sgSafe_clusters
32_73_10__s1	-0.0699787	-0.0363524	sgSafe_clusters
32_73_18__s1	-0.0506583	-0.0168312	sgSafe_clusters
32_73_25__s1	0.0355369	0.0488803	sgSafe_clusters
32_73_49__s1	0.0244613	-0.0008787	sgSafe_clusters
32_74_74__s1	-0.0707519	-0.0093235	sgSafe_clusters
32_75_16__s1	-0.0653575	0.00383064	sgSafe_clusters
32_75_53__s1	-0.0027023	-0.0170518	sgSafe_clusters
32_76_07__s1	0.0846767	0.00152263	sgSafe_clusters
32_76_70__s1	-0.0712563	-5.17e-05	sgSafe_clusters
32_77_07__s1	-0.0024662	0.00663329	sgSafe_clusters
32_78_22__s1	-0.0732756	0.00585386	sgSafe_clusters
32_78_50__s1	-0.0303656	-0.0301451	sgMeaf6_clusters
32_80_19__s1	-0.0040534	0.0224569	sgSafe_clusters
32_81_43__s1	-0.0039383	-0.0293226	sgSafe_clusters
32_81_49__s1	-0.0641064	-0.0013989	sgSafe_clusters
32_81_95__s1	0.0351493	-0.0378356	sgSafe_clusters
32_82_05__s1	-0.077492	0.0046931	sgMeaf6_clusters
32_82_27__s1	-0.0739001	-0.0423688	sgSafe_clusters
32_82_57__s1	0.0157156	-0.0337035	sgSafe_clusters
32_83_73__s1	0.0115169	-0.0086659	sgSafe_clusters
32_84_50__s1	-0.036779	-0.0031869	sgSafe_clusters
32_84_85__s1	-0.06824	-0.0433292	sgSafe_clusters
32_85_12__s1	-0.0839011	0.0146414	sgSafe_clusters
32_86_19__s1	-0.0188802	-0.0461284	sgSafe_clusters
32_86_43__s1	0.00308447	-0.0027305	sgSafe_clusters
32_86_49__s1	-0.0478241	0.00217303	sgMeaf6_clusters
32_87_16__s1	0.0339297	-0.014941	sgSafe_clusters
32_87_38__s1	0.0563071	-0.0064315	sgSafe_clusters
32_89_13__s1	-0.0641745	-0.0384111	sgSafe_clusters
32_89_26__s1	-0.0096527	0.0204729	sgSafe_clusters
32_89_30__s1	-0.027841	0.0909615	sgSafe_clusters
32_90_16__s1	0.0127772	0.0659163	sgSafe_clusters
32_90_32__s1	0.0259471	0.0212255	sgSafe_clusters
32_90_37__s1	0.00169786	-0.0001834	sgSafe_clusters
32_90_95__s1	0.110468	0.0453983	sgSafe_clusters
32_91_48__s1	-0.0521578	-0.0258317	sgSafe_clusters
32_91_57__s1	-0.0751178	-0.0063172	sgSafe_clusters
32_92_02__s1	-0.0600378	0.0726934	sgMeaf6_clusters
32_92_37__s1	0.00376187	0.0449658	sgSafe_clusters
32_92_43__s1	-0.0854969	-0.0238218	sgSafe_clusters
32_94_06__s1	-0.0370624	-0.0110444	sgSafe_clusters
32_94_09__s1	-0.0312772	0.0163167	sgSafe_clusters
32_94_40__s1	-0.0787818	-0.0089676	sgSafe_clusters
32_94_53__s1	-0.0838279	-0.0101694	sgSafe_clusters
32_94_84__s1	0.00592852	0.0597104	sgSafe_clusters
32_95_26__s1	-0.043711	-0.0017912	sgSafe_clusters
32_95_29__s1	-0.0648605	-0.0141854	sgSafe_clusters
32_95_39__s1	0.0329523	0.020372	sgSafe_clusters
32_95_40__s1	0.0285165	-3.71e-05	sgSafe_clusters
32_95_52__s1	-0.0147863	0.0275674	sgSafe_clusters
32_95_92__s1	-0.0175532	0.00728409	sgSafe_clusters
32_96_03__s1	-0.0377894	-0.0018309	sgSafe_clusters
33_01_26__s1	-0.0778958	0.0123923	sgSafe_clusters
33_02_31__s1	-0.0813603	-0.018199	sgSafe_clusters
33_02_52__s1	-0.0461903	0.00971406	sgSafe_clusters
33_03_16__s1	-0.0378263	0.00504439	sgSafe_clusters
33_03_45__s1	-0.068755	-0.0154599	sgSafe_clusters
33_03_88__s1	-0.0545274	-0.0232644	sgSafe_clusters
33_04_35__s1	-0.0965778	-0.0724565	sgSafe_clusters
33_04_87__s1	-0.0917106	-0.0166806	sgSafe_clusters
33_05_03__s1	-0.0097314	-0.012298	sgSafe_clusters
33_05_17__s1	-0.0472468	0.0565325	sgSafe_clusters
33_06_38__s1	-0.0633404	-0.0287875	sgSafe_clusters
33_06_94__s1	-0.0050099	0.0176216	sgSafe_clusters
33_08_03__s1	-0.0645565	0.0173737	sgMeaf6_clusters
33_09_53__s1	-0.0785722	-0.0090204	sgSafe_clusters
33_10_50__s1	-0.046654	-0.0438955	sgSafe_clusters
33_11_10__s1	-0.0081939	0.0342608	sgSafe_clusters
33_11_20__s1	-0.0560573	-0.0025562	sgSafe_clusters
33_11_41__s1	-0.0719512	-0.0060957	sgSafe_clusters
33_12_79__s1	-0.0061781	-0.0214556	sgSafe_clusters
33_13_35__s1	-0.0853243	-0.014581	sgMeaf6_clusters
33_13_39__s1	-0.0578555	-0.0224446	sgSafe_clusters
33_14_03__s1	0.0124457	-0.0230566	sgMeaf6_clusters
33_15_16__s1	-0.0403397	0.0254479	sgSafe_clusters
33_15_74__s1	-0.030558	-0.0077785	sgSafe_clusters
33_16_76__s1	-0.0715616	-0.023986	sgSafe_clusters
33_16_85__s1	-0.0554475	-0.018826	sgSafe_clusters
33_18_83__s1	-0.0882135	-0.0421931	sgSafe_clusters
33_19_57__s1	-0.0134443	-0.0018206	sgSafe_clusters
33_19_74__s1	-0.0786122	-0.0191155	sgSafe_clusters
33_20_94__s1	-0.0582504	-0.0295623	sgSafe_clusters
33_21_02__s1	0.0987457	0.0171367	sgSafe_clusters
33_21_48__s1	-0.0305302	-0.0036737	sgMeaf6_clusters
33_22_05__s1	-0.0564789	-0.0347793	sgSafe_clusters
33_22_06__s1	-0.0614484	-0.0214791	sgSafe_clusters
33_22_45__s1	-0.0737629	-0.0004475	sgSafe_clusters
33_24_18__s1	-0.0601473	-0.0227541	sgSafe_clusters
33_24_27__s1	-0.0362515	-0.0119011	sgSafe_clusters
33_24_61__s1	-0.0178796	-0.01845	sgSafe_clusters
33_24_62__s1	-0.0630853	-0.0054924	sgSafe_clusters
33_25_01__s1	-0.0518296	0.033119	sgSafe_clusters
33_25_06__s1	-0.0812224	-0.0354241	sgSafe_clusters
33_25_26__s1	-0.0554257	0.0374003	sgSafe_clusters
33_25_86__s1	-0.0216457	0.0124946	sgSafe_clusters
33_26_92__s1	0.0924366	0.0071076	sgSafe_clusters
33_29_19__s1	-0.0549759	0.0304636	sgSafe_clusters
33_29_42__s1	-0.0101612	0.00167401	sgSafe_clusters
33_30_56__s1	-0.0463879	-0.010397	sgSafe_clusters
33_30_63__s1	-0.0535036	-0.0428601	sgSafe_clusters
33_31_25__s1	-0.0200591	0.0369442	sgSafe_clusters
33_32_13__s1	-0.0464432	0.0130475	sgSafe_clusters
33_33_16__s1	-0.077085	-0.0260464	sgSafe_clusters
33_33_37__s1	-0.0170106	-0.0276898	sgSafe_clusters
33_34_54__s1	-0.0684915	0.00269204	sgSafe_clusters
33_34_85__s1	-0.0470776	-0.0027683	sgSafe_clusters
33_35_06__s1	-0.0428944	0.0500854	sgSafe_clusters
33_35_28__s1	0.020155	-0.0093464	sgSafe_clusters
33_35_41__s1	-0.0412309	0.00135385	sgSafe_clusters
33_35_90__s1	-0.0394824	0.0137034	sgSafe_clusters
33_36_33__s1	-0.0351294	0.0649528	sgSafe_clusters
33_36_95__s1	-0.064207	-0.001602	sgSafe_clusters
33_37_15__s1	-0.0602836	0.00408855	sgSafe_clusters
33_38_79__s1	-0.0424836	-0.0080457	sgSafe_clusters
33_39_62__s1	-0.0752497	-0.0301104	sgSafe_clusters
33_40_03__s1	-0.0515633	0.00253684	sgSafe_clusters
33_41_15__s1	-0.0318965	-0.0086575	sgSafe_clusters
33_41_24__s1	-0.0986404	-0.038862	sgSafe_clusters
33_41_30__s1	0.00523329	0.0310103	sgSafe_clusters
33_41_50__s1	-0.0280935	-0.0031299	sgSafe_clusters
33_42_17__s1	-0.0631374	-0.0410182	sgSafe_clusters
33_42_31__s1	-0.0783044	-0.0136885	sgSafe_clusters
33_42_49__s1	-0.0418728	0.0383594	sgSafe_clusters
33_42_68__s1	-0.0594912	0.027515	sgSafe_clusters
33_42_76__s1	-0.0782833	0.0329825	sgSafe_clusters
33_43_06__s1	-0.0448548	0.00727749	sgSafe_clusters
33_44_78__s1	-0.0958957	0.0432245	sgSafe_clusters
33_45_34__s1	-0.0669394	-0.0318397	sgSafe_clusters
33_45_90__s1	-0.0786298	-0.001744	sgSafe_clusters
33_47_04__s1	-0.0708617	0.00910888	sgMeaf6_clusters
33_47_20__s1	-0.0527954	0.0114048	sgSafe_clusters
33_48_45__s1	-0.0480604	-0.0117305	sgSafe_clusters
33_48_58__s1	-0.0256761	0.0102263	sgSafe_clusters
33_48_62__s1	-0.0532282	-0.0345295	sgSafe_clusters
33_48_63__s1	-0.0785865	-0.0217867	sgSafe_clusters
33_49_05__s1	3.92e-05	0.0119717	sgSafe_clusters
33_49_39__s1	-0.0867539	-0.0182673	sgSafe_clusters
33_49_79__s1	-0.0492449	-0.0097827	sgSafe_clusters
33_51_42__s1	-0.0754625	0.0177554	sgSafe_clusters
33_51_73__s1	-0.0468884	0.0479118	sgSafe_clusters
33_51_76__s1	-0.0479327	-0.0110447	sgSafe_clusters
33_51_95__s1	-0.0320767	0.0264333	sgSafe_clusters
33_53_16__s1	-0.0460816	-0.0188368	sgSafe_clusters
33_53_62__s1	-0.0526458	-0.0102848	sgSafe_clusters
33_53_80__s1	-0.0570121	-0.0147986	sgSafe_clusters
33_53_82__s1	-0.0586394	0.0135514	sgSafe_clusters
33_54_36__s1	-0.0308534	-0.0202331	sgSafe_clusters
33_54_38__s1	-0.0808608	-0.0258108	sgSafe_clusters
33_56_12__s1	-0.0450277	0.027796	sgSafe_clusters
33_56_26__s1	-0.0740868	-0.0410183	sgSafe_clusters
33_56_46__s1	-0.0606743	-0.0063583	sgSafe_clusters
33_56_77__s1	-0.0667784	0.00256049	sgSafe_clusters
33_57_33__s1	-0.0544874	-0.0066927	sgSafe_clusters
33_58_88__s1	-0.0634245	0.00061884	sgSafe_clusters
33_59_21__s1	-0.0534096	-0.0151051	sgSafe_clusters
33_60_75__s1	-0.0129879	0.0206893	sgSafe_clusters
33_61_25__s1	-0.0837286	0.0345446	sgSafe_clusters
33_61_44__s1	-0.0725324	0.0511483	sgSafe_clusters
33_62_23__s1	-0.0443293	-0.0064915	sgMeaf6_clusters
33_62_36__s1	-0.075371	-0.0335633	sgSafe_clusters
33_63_18__s1	0.019535	-0.0003281	sgSafe_clusters
33_63_29__s1	-0.0707181	-0.0401192	sgSafe_clusters
33_63_50__s1	-0.0166773	0.0277303	sgSafe_clusters
33_64_19__s1	-0.0567074	-0.0366175	sgSafe_clusters
33_64_25__s1	-0.0092647	-0.0246872	sgSafe_clusters
33_64_53__s1	-0.0379626	0.0311579	sgSafe_clusters
33_65_41__s1	0.0177263	0.0112963	sgSafe_clusters
33_67_02__s1	-0.0444886	-0.0205549	sgSafe_clusters
33_67_03__s1	-0.0656002	-0.0258523	sgSafe_clusters
33_68_34__s1	-0.0560218	-0.0066007	sgSafe_clusters
33_68_63__s1	-0.0860443	-0.0281319	sgSafe_clusters
33_68_87__s1	0.021846	-0.0189901	sgSafe_clusters
33_69_34__s1	-0.0721514	0.0370574	sgSafe_clusters
33_70_92__s1	-0.0510334	0.0353208	sgSafe_clusters
33_71_66__s1	-0.065575	-0.0036489	sgSafe_clusters
33_73_23__s1	-0.0820691	-0.027168	sgSafe_clusters
33_74_38__s1	0.0538225	0.0137679	sgSafe_clusters
33_75_92__s1	-0.0302087	-0.0107207	sgSafe_clusters
33_77_05__s1	-0.0834072	0.0347026	sgSafe_clusters
33_80_24__s1	-0.0369049	0.0594187	sgSafe_clusters
33_81_50__s1	-0.0318284	0.00519739	sgSafe_clusters
33_81_66__s1	-0.0056096	-0.0301367	sgSafe_clusters
33_82_61__s1	-0.0589583	0.00913697	sgSafe_clusters
33_82_91__s1	-0.0619223	-0.0323363	sgSafe_clusters
33_84_38__s1	-0.0480396	0.00811272	sgSafe_clusters
33_85_67__s1	-0.0667752	0.0301503	sgSafe_clusters
33_85_81__s1	-0.0375377	0.0167653	sgSafe_clusters
33_86_55__s1	-0.0573594	-0.0277909	sgSafe_clusters
33_87_27__s1	-0.0317437	-0.0387093	sgSafe_clusters
33_87_53__s1	-0.0814907	-0.0322162	sgSafe_clusters
33_87_62__s1	-0.0382203	0.0219467	sgSafe_clusters
33_88_76__s1	-0.0605163	-0.0171017	sgMeaf6_clusters
33_89_17__s1	0.0426482	0.0908497	sgSafe_clusters
33_89_59__s1	-0.015601	-0.0213106	sgSafe_clusters
33_90_83__s1	-0.077211	-0.003796	sgSafe_clusters
33_91_13__s1	-0.0683982	0.00802522	sgMeaf6_clusters
33_91_89__s1	-0.073238	-0.0564514	sgSafe_clusters
33_91_91__s1	-0.0406185	0.0100774	sgSafe_clusters
33_95_70__s1	-0.0460636	-0.0332733	sgSafe_clusters
33_96_79__s1	-0.0441005	-0.0256658	sgSafe_clusters
40_04_16__s1	-0.0506225	0.00972659	sgMeaf6_clusters
40_04_54__s1	-0.044279	0.0661216	sgMeaf6_clusters
40_05_37__s1	-0.0416827	-0.0206201	sgMeaf6_clusters
40_05_47__s1	-0.0445469	-0.0055342	sgMeaf6_clusters
40_05_56__s1	-0.0127191	0.021141	sgMeaf6_clusters
40_05_76__s1	-0.0507668	0.0100003	sgSafe_clusters
40_07_22__s1	-0.0746548	-0.0129702	sgMeaf6_clusters
40_07_55__s1	-0.0739123	-0.0071833	sgMeaf6_clusters
40_08_08__s1	-0.0516493	-0.0026156	sgSafe_clusters
40_09_11__s1	-0.0186943	0.0376723	sgSafe_clusters
40_09_17__s1	-0.0706128	-0.0199522	sgMeaf6_clusters
40_10_69__s1	-0.051061	0.0133639	sgMeaf6_clusters
40_10_92__s1	-0.0688669	-0.0248619	sgMeaf6_clusters
40_12_20__s1	-0.0566704	-0.00747	sgMeaf6_clusters
40_12_22__s1	-0.0849866	-0.0195443	sgSafe_clusters
40_13_86__s1	-0.0498776	0.0281164	sgMeaf6_clusters
40_14_24__s1	-0.0493192	0.0170365	sgMeaf6_clusters
40_15_25__s1	-0.0308867	-0.0365235	sgMeaf6_clusters
40_15_67__s1	-0.0759877	-0.0330982	sgSafe_clusters
40_15_86__s1	-0.0704631	0.0112438	sgMeaf6_clusters
40_17_91__s1	0.0870168	-0.027521	sgSafe_clusters
40_18_57__s1	-0.0633994	0.00862892	sgSafe_clusters
40_18_83__s1	-0.0789061	-0.0492432	sgMeaf6_clusters
40_19_51__s1	-0.0500685	0.0110687	sgMeaf6_clusters
40_19_81__s1	-0.0494934	0.0309083	sgMeaf6_clusters
40_20_26__s1	-0.0607735	-0.0149679	sgMeaf6_clusters
40_20_38__s1	-0.0629699	0.00125892	sgMeaf6_clusters
40_22_31__s1	-0.0137695	0.0404002	sgMeaf6_clusters
40_22_63__s1	-0.049803	-0.00493	sgMeaf6_clusters
40_23_15__s1	-0.0604902	0.0022165	sgMeaf6_clusters
40_24_38__s1	-0.0332055	-0.0002517	sgMeaf6_clusters
40_24_52__s1	0.00268881	0.0208966	sgSafe_clusters
40_24_95__s1	-0.0609175	-0.0414879	sgMeaf6_clusters
40_25_66__s1	-0.0448744	0.00650104	sgMeaf6_clusters
40_26_30__s1	-0.0503016	0.0042512	sgMeaf6_clusters
40_26_32__s1	-0.0772797	0.002134	sgMeaf6_clusters
40_27_13__s1	-0.0480714	-0.0112556	sgSafe_clusters
40_27_33__s1	-0.0207758	-0.0238891	sgSafe_clusters
40_28_18__s1	-0.0502138	0.00549463	sgMeaf6_clusters
40_28_41__s1	-0.0462416	-0.007743	sgMeaf6_clusters
40_29_92__s1	-0.0567112	-0.0495456	sgSafe_clusters
40_30_30__s1	-0.0865373	-0.0409928	sgMeaf6_clusters
40_30_65__s1	-0.0608889	-0.0001388	sgMeaf6_clusters
40_30_80__s1	-0.0132567	0.0337769	sgMeaf6_clusters
40_31_16__s1	-0.02522	-0.0051587	sgSafe_clusters
40_31_86__s1	-0.0575979	0.0356456	sgMeaf6_clusters
40_32_85__s1	-0.0671871	-0.0540754	sgSafe_clusters
40_33_45__s1	0.093947	-0.0055165	sgSafe_clusters
40_35_26__s1	-0.045294	-0.0502516	sgMeaf6_clusters
40_36_07__s1	-0.035595	-0.0056896	sgMeaf6_clusters
40_36_32__s1	-0.0250787	-0.0392591	sgMeaf6_clusters
40_36_95__s1	-0.0214888	-0.0069447	sgMeaf6_clusters
40_37_41__s1	-0.0621155	-0.0446412	sgMeaf6_clusters
40_37_50__s1	-0.0409091	0.00259581	sgSafe_clusters
40_38_19__s1	-0.0388158	-0.020669	sgMeaf6_clusters
40_38_20__s1	-0.0418838	0.0226375	sgSafe_clusters
40_38_79__s1	-0.0488718	-0.0402937	sgMeaf6_clusters
40_40_58__s1	0.00252982	0.0352134	sgMeaf6_clusters
40_40_88__s1	-0.0273139	-0.0189959	sgMeaf6_clusters
40_41_60__s1	-0.0818759	-0.0257891	sgMeaf6_clusters
40_42_16__s1	-0.0358822	-0.0132686	sgSafe_clusters
40_44_01__s1	-0.0558444	-0.0095105	sgSafe_clusters
40_46_50__s1	-0.0677603	-0.0103569	sgSafe_clusters
40_46_90__s1	-0.0426469	0.0400102	sgMeaf6_clusters
40_46_92__s1	-0.0763404	0.00747396	sgMeaf6_clusters
40_47_76__s1	0.00781222	0.0680641	sgMeaf6_clusters
40_48_30__s1	0.00123047	0.0151907	sgMeaf6_clusters
40_48_83__s1	-0.0124504	-0.0058678	sgMeaf6_clusters
40_50_02__s1	-0.0357508	0.0262431	sgMeaf6_clusters
40_50_83__s1	-0.0043149	0.035027	sgSafe_clusters
40_52_08__s1	-0.0533545	-0.0117861	sgMeaf6_clusters
40_52_53__s1	-0.0750412	-0.0391668	sgMeaf6_clusters
40_52_63__s1	-0.0783516	-0.0255974	sgMeaf6_clusters
40_53_71__s1	-0.0574213	0.0188678	sgSafe_clusters
40_54_66__s1	-0.0497816	-0.050028	sgSafe_clusters
40_56_08__s1	-0.0574176	0.0221401	sgMeaf6_clusters
40_57_38__s1	-0.0365138	-0.0216852	sgSafe_clusters
40_58_12__s1	-0.0611975	-0.0156182	sgMeaf6_clusters
40_58_57__s1	-0.051467	0.0382916	sgMeaf6_clusters
40_61_05__s1	-0.0055711	-0.0030429	sgMeaf6_clusters
40_65_46__s1	-0.0761114	-0.0210361	sgMeaf6_clusters
40_66_05__s1	-0.0731004	-0.0520245	sgMeaf6_clusters
40_66_07__s1	-0.0502109	-0.0402548	sgMeaf6_clusters
40_68_05__s1	-0.0577998	0.00793134	sgMeaf6_clusters
40_69_12__s1	-0.0571167	-0.0123595	sgSafe_clusters
40_69_74__s1	-0.0225829	0.10543	sgMeaf6_clusters
40_70_34__s1	-0.0440013	-0.0235153	sgSafe_clusters
40_71_26__s1	-0.0264067	-0.0017149	sgMeaf6_clusters
40_72_63__s1	0.00485116	-0.0394471	sgMeaf6_clusters
40_73_78__s1	-0.0040013	0.0183054	sgMeaf6_clusters
40_75_22__s1	-0.0103192	0.00123751	sgMeaf6_clusters
40_75_54__s1	-0.0809577	0.00303954	sgSafe_clusters
40_76_03__s1	0.00454361	0.00901905	sgMeaf6_clusters
40_77_31__s1	-0.047608	0.00453555	sgMeaf6_clusters
40_77_37__s1	-0.0690388	0.0038853	sgSafe_clusters
40_78_70__s1	-0.0621628	-0.0089805	sgMeaf6_clusters
40_79_28__s1	-0.0087423	0.0172624	sgMeaf6_clusters
40_80_85__s1	-0.0572183	0.0401298	sgSafe_clusters
40_81_09__s1	-0.0575958	-0.048542	sgMeaf6_clusters
40_81_10__s1	-0.0097323	0.0209008	sgMeaf6_clusters
40_82_49__s1	-0.0339912	0.0130988	sgMeaf6_clusters
40_83_37__s1	-0.0669874	-0.004627	sgMeaf6_clusters
40_83_44__s1	-0.0670255	-0.0435538	sgSafe_clusters
40_83_52__s1	-0.0103991	-0.0233599	sgMeaf6_clusters
40_85_62__s1	-0.0779631	-0.0079009	sgMeaf6_clusters
40_85_69__s1	0.00645574	0.0114096	sgSafe_clusters
40_86_83__s1	-0.023453	0.00399029	sgMeaf6_clusters
40_87_30__s1	-0.0596385	0.0498991	sgMeaf6_clusters
40_87_91__s1	-0.0636916	-0.0258895	sgMeaf6_clusters
40_88_55__s1	-0.0546375	-0.0246084	sgMeaf6_clusters
40_89_55__s1	-0.0163786	-0.0160879	sgMeaf6_clusters
40_89_82__s1	-0.0156784	-0.0004274	sgSafe_clusters
40_90_21__s1	-0.0822162	-0.0431312	sgMeaf6_clusters
40_90_32__s1	-0.0232275	-0.0101888	sgMeaf6_clusters
40_91_19__s1	-0.0643556	-0.0167347	sgMeaf6_clusters
40_93_16__s1	-0.0075426	-0.0236593	sgMeaf6_clusters
40_95_46__s1	-0.0126621	0.016852	sgMeaf6_clusters
40_95_55__s1	-0.0026104	0.028702	sgMeaf6_clusters
41_02_04__s1	-0.0665402	-0.0260351	sgMeaf6_clusters
41_02_28__s1	-0.0151694	0.0471771	sgMeaf6_clusters
41_02_38__s1	-0.0300951	-0.0585677	sgSafe_clusters
41_04_67__s1	-0.0314194	-0.0091067	sgMeaf6_clusters
41_05_36__s1	-0.0507655	-0.0502146	sgMeaf6_clusters
41_05_52__s1	-0.0132893	0.0606054	sgMeaf6_clusters
41_06_19__s1	-0.0370208	-0.0041314	sgSafe_clusters
41_06_37__s1	-0.0205288	0.0022566	sgSafe_clusters
41_06_40__s1	-0.0626075	-0.0361268	sgSafe_clusters
41_06_74__s1	-0.0577844	0.031345	sgMeaf6_clusters
41_07_16__s1	-0.0441898	-0.0245652	sgMeaf6_clusters
41_07_42__s1	-0.0021767	-0.0513637	sgSafe_clusters
41_08_68__s1	-0.0579716	-0.0111265	sgSafe_clusters
41_09_23__s1	0.0235956	0.00771285	sgMeaf6_clusters
41_09_24__s1	-0.0298314	0.0143913	sgMeaf6_clusters
41_09_69__s1	-0.0702461	-0.0447169	sgSafe_clusters
41_10_47__s1	-0.0734378	0.0153257	sgMeaf6_clusters
41_12_09__s1	-0.0450344	-0.0160457	sgSafe_clusters
41_12_37__s1	-0.058444	-0.0581856	sgMeaf6_clusters
41_12_54__s1	-0.0219264	0.0002516	sgMeaf6_clusters
41_12_62__s1	0.0136007	0.0230083	sgMeaf6_clusters
41_12_76__s1	-0.0270196	0.0232914	sgMeaf6_clusters
41_13_03__s1	-0.0550678	0.0639678	sgMeaf6_clusters
41_13_53__s1	-0.0829748	-0.0756522	sgSafe_clusters
41_13_81__s1	-0.0110374	0.00101003	sgMeaf6_clusters
41_15_54__s1	-0.0481512	-0.0056583	sgSafe_clusters
41_15_63__s1	-0.0159805	-0.0406584	sgMeaf6_clusters
41_15_87__s1	-0.0188586	0.0249779	sgMeaf6_clusters
41_16_63__s1	-0.0168357	-0.0209158	sgSafe_clusters
41_16_75__s1	-0.0175434	0.0250243	sgMeaf6_clusters
41_16_84__s1	-0.043671	-0.0169173	sgMeaf6_clusters
41_17_95__s1	-0.0032837	-0.0049492	sgMeaf6_clusters
41_18_71__s1	-0.0275081	0.0221671	sgMeaf6_clusters
41_18_83__s1	-0.0253637	-0.0351252	sgMeaf6_clusters
41_19_24__s1	-0.0467362	-0.0392297	sgMeaf6_clusters
41_19_31__s1	-0.0516139	-0.0314049	sgMeaf6_clusters
41_19_49__s1	-0.0215213	0.0326383	sgMeaf6_clusters
41_20_90__s1	-0.0692922	-0.0213262	sgMeaf6_clusters
41_21_01__s1	-0.03102	0.00570614	sgMeaf6_clusters
41_21_47__s1	-0.055138	-0.0215725	sgMeaf6_clusters
41_22_44__s1	-0.0295233	0.0186792	sgMeaf6_clusters
41_22_67__s1	-0.0697737	-0.0165145	sgMeaf6_clusters
41_23_08__s1	-0.0716041	0.0120388	sgMeaf6_clusters
41_23_31__s1	-0.015978	0.0159882	sgSafe_clusters
41_24_25__s1	-0.0141746	0.0177352	sgMeaf6_clusters
41_24_32__s1	-0.0644762	-0.0283856	sgMeaf6_clusters
41_24_41__s1	-0.0541951	0.0178935	sgMeaf6_clusters
41_24_43__s1	-0.0515345	-0.0183418	sgSafe_clusters
41_24_47__s1	-0.0499726	0.0105104	sgMeaf6_clusters
41_24_51__s1	-0.0528184	-0.0471613	sgMeaf6_clusters
41_24_80__s1	-0.0288364	-0.016494	sgMeaf6_clusters
41_24_86__s1	-0.0737208	-0.0217993	sgSafe_clusters
41_25_61__s1	-0.010401	0.0333078	sgMeaf6_clusters
41_25_83__s1	-0.0464657	0.0263029	sgSafe_clusters
41_26_13__s1	-0.0778902	-0.0490864	sgMeaf6_clusters
41_26_45__s1	-0.0600611	-0.0279561	sgMeaf6_clusters
41_26_51__s1	-0.0216826	0.0263454	sgSafe_clusters
41_26_52__s1	-0.0197182	-0.0244152	sgMeaf6_clusters
41_26_71__s1	-0.0143588	-0.0254542	sgMeaf6_clusters
41_27_79__s1	-0.0506104	-0.0226073	sgMeaf6_clusters
41_28_46__s1	-0.037513	-0.0254538	sgMeaf6_clusters
41_28_58__s1	-0.087423	0.00532913	sgMeaf6_clusters
41_28_90__s1	-0.0134356	-0.0347325	sgMeaf6_clusters
41_29_69__s1	-0.0488223	-0.0197629	sgMeaf6_clusters
41_29_76__s1	-0.0560824	-0.0259284	sgMeaf6_clusters
41_29_82__s1	-0.0185539	0.0532187	sgMeaf6_clusters
41_30_10__s1	-0.0595978	-0.026345	sgMeaf6_clusters
41_30_59__s1	-0.0706654	-0.025986	sgSafe_clusters
41_30_79__s1	-0.0393005	0.00255472	sgMeaf6_clusters
41_30_86__s1	-0.0159049	-0.0076271	sgSafe_clusters
41_31_05__s1	-0.0597736	-0.0584039	sgMeaf6_clusters
41_31_11__s1	-0.0252414	-0.0001293	sgMeaf6_clusters
41_31_79__s1	-0.0483471	-0.0170331	sgMeaf6_clusters
41_32_74__s1	-0.0862034	-0.0083378	sgSafe_clusters
41_32_83__s1	0.0174557	-0.0048404	sgMeaf6_clusters
41_33_03__s1	0.0115598	-0.0124129	sgMeaf6_clusters
41_33_38__s1	-0.0466439	-0.0051884	sgMeaf6_clusters
41_33_39__s1	-0.0268675	-0.0114757	sgMeaf6_clusters
41_33_49__s1	-0.0728979	-0.0296653	sgMeaf6_clusters
41_33_79__s1	-0.025355	-0.0476754	sgMeaf6_clusters
41_36_15__s1	-0.0189754	-0.0334043	sgMeaf6_clusters
41_36_22__s1	-0.06714	-0.0304181	sgMeaf6_clusters
41_36_73__s1	0.0188059	-0.0137592	sgSafe_clusters
41_36_91__s1	-0.072237	0.041684	sgSafe_clusters
41_37_50__s1	-0.0028742	-0.0267485	sgMeaf6_clusters
41_37_76__s1	0.00393259	-0.0326183	sgMeaf6_clusters
41_38_22__s1	-0.0433394	-0.0049773	sgSafe_clusters
41_39_18__s1	-0.0276027	-0.0372989	sgSafe_clusters
41_39_56__s1	-0.0468614	-0.0068066	sgMeaf6_clusters
41_39_66__s1	-0.0242546	0.0520469	sgMeaf6_clusters
41_39_71__s1	-0.0242799	-0.0037962	sgMeaf6_clusters
41_41_50__s1	-0.0071468	4.29e-05	sgMeaf6_clusters
41_41_95__s1	-0.0490272	-0.0507199	sgSafe_clusters
41_42_57__s1	-0.0370742	0.00939492	sgSafe_clusters
41_43_91__s1	0.0150688	0.0798477	sgMeaf6_clusters
41_44_41__s1	-0.0609967	0.00701823	sgMeaf6_clusters
41_46_12__s1	-0.0808471	0.0370605	sgSafe_clusters
41_46_18__s1	-0.050843	0.0063806	sgMeaf6_clusters
41_46_65__s1	-0.020429	0.0134079	sgMeaf6_clusters
41_47_80__s1	-0.056585	-0.0188911	sgMeaf6_clusters
41_49_22__s1	-0.0530033	0.00543145	sgSafe_clusters
41_49_59__s1	0.00183254	-0.0526964	sgMeaf6_clusters
41_50_06__s1	-0.0493119	-0.0065117	sgMeaf6_clusters
41_50_49__s1	-0.0291394	-0.047458	sgMeaf6_clusters
41_50_67__s1	-0.0364328	0.0219925	sgMeaf6_clusters
41_50_72__s1	-0.025031	-0.0222177	sgMeaf6_clusters
41_51_32__s1	-0.0662251	0.00106004	sgSafe_clusters
41_51_33__s1	-0.0461799	-0.0270662	sgMeaf6_clusters
41_51_61__s1	-0.0335632	-0.0150279	sgMeaf6_clusters
41_51_92__s1	-0.0520238	-0.0229034	sgMeaf6_clusters
41_52_13__s1	-0.029605	0.0417419	sgMeaf6_clusters
41_52_85__s1	0.0149867	-0.0110872	sgMeaf6_clusters
41_53_54__s1	-0.0034655	0.0235337	sgSafe_clusters
41_53_69__s1	-0.0687816	-0.0297451	sgMeaf6_clusters
41_54_45__s1	-0.0388574	-0.0108328	sgMeaf6_clusters
41_54_62__s1	0.0161922	-0.027036	sgSafe_clusters
41_54_91__s1	-0.0839188	-0.0175513	sgMeaf6_clusters
41_55_03__s1	-0.0075791	0.00872394	sgSafe_clusters
41_55_73__s1	0.0004761	0.00333807	sgMeaf6_clusters
41_56_39__s1	-0.0453456	0.0565446	sgMeaf6_clusters
41_56_45__s1	-0.0634152	-0.0258319	sgMeaf6_clusters
41_57_03__s1	-0.0560185	-0.0221251	sgSafe_clusters
41_57_23__s1	-0.0430974	-0.0438502	sgMeaf6_clusters
41_57_65__s1	0.00544956	0.0109131	sgSafe_clusters
41_57_69__s1	-0.0225893	-0.0256667	sgMeaf6_clusters
41_57_79__s1	-0.062834	0.02729	sgMeaf6_clusters
41_59_74__s1	-0.0323939	-0.0217778	sgMeaf6_clusters
41_61_91__s1	-0.0441542	0.0105429	sgMeaf6_clusters
41_62_06__s1	-0.0540791	-0.0186042	sgMeaf6_clusters
41_62_74__s1	-0.0579226	-0.0218598	sgMeaf6_clusters
41_62_80__s1	-0.0033724	0.0342578	sgMeaf6_clusters
41_63_20__s1	-0.0611052	-0.0104997	sgMeaf6_clusters
41_63_67__s1	-0.0055705	0.0432344	sgMeaf6_clusters
41_64_20__s1	-0.0166934	0.0087335	sgMeaf6_clusters
41_65_93__s1	-0.0261187	0.0398308	sgSafe_clusters
41_66_18__s1	0.0190169	-0.0286044	sgSafe_clusters
41_69_38__s1	-0.0279208	0.00657309	sgSafe_clusters
41_69_56__s1	0.0135269	0.0520879	sgMeaf6_clusters
41_69_60__s1	-0.079632	-0.0105657	sgMeaf6_clusters
41_69_94__s1	-0.0539642	0.0161594	sgSafe_clusters
41_70_04__s1	-0.0263217	-0.0546146	sgMeaf6_clusters
41_70_13__s1	-0.037921	0.0304334	sgMeaf6_clusters
41_70_81__s1	-0.0305168	0.0484569	sgMeaf6_clusters
41_71_43__s1	-0.050897	-0.00506	sgMeaf6_clusters
41_71_62__s1	-0.0062889	0.00156589	sgSafe_clusters
41_72_03__s1	-0.0072239	0.00808783	sgMeaf6_clusters
41_72_88__s1	-0.044995	-0.0297922	sgSafe_clusters
41_72_92__s1	-0.0470617	-0.0315177	sgSafe_clusters
41_73_45__s1	-0.0172029	-0.0306526	sgMeaf6_clusters
41_73_58__s1	-0.0871988	-0.010632	sgMeaf6_clusters
41_75_43__s1	-0.0168934	0.0151969	sgMeaf6_clusters
41_75_85__s1	-0.0763794	-0.0479802	sgMeaf6_clusters
41_76_62__s1	-0.0179795	-0.0253027	sgSafe_clusters
41_77_55__s1	-0.0259144	0.0203349	sgSafe_clusters
41_77_90__s1	-0.0342708	0.0192345	sgMeaf6_clusters
41_79_07__s1	-0.0427735	-0.0270146	sgMeaf6_clusters
41_79_16__s1	-0.0683849	-0.0178016	sgMeaf6_clusters
41_79_38__s1	-0.0627536	-0.046459	sgSafe_clusters
41_79_70__s1	-0.0294175	-0.0468072	sgSafe_clusters
41_81_29__s1	-0.0376509	-2.09e-05	sgMeaf6_clusters
41_82_46__s1	-0.0288381	0.00759459	sgMeaf6_clusters
41_82_75__s1	0.014434	-0.0452214	sgMeaf6_clusters
41_83_41__s1	-0.068725	0.0065696	sgMeaf6_clusters
41_83_75__s1	-0.0293856	-0.0296579	sgMeaf6_clusters
41_84_25__s1	-0.0022132	0.0254779	sgMeaf6_clusters
41_84_77__s1	-0.0446892	-0.0458282	sgMeaf6_clusters
41_86_94__s1	-0.0080698	-0.0689833	sgMeaf6_clusters
41_87_43__s1	-0.0501702	0.0333099	sgSafe_clusters
41_87_73__s1	-0.0138013	-0.0234275	sgMeaf6_clusters
41_88_29__s1	-0.0279009	-0.0127181	sgMeaf6_clusters
41_88_55__s1	-0.0653514	-0.0301457	sgMeaf6_clusters
41_88_87__s1	-0.0069324	-0.0205198	sgMeaf6_clusters
41_89_50__s1	-0.0221027	0.00491691	sgSafe_clusters
41_90_24__s1	-0.0673481	-0.0287232	sgMeaf6_clusters
41_91_70__s1	-0.057753	-0.0392295	sgMeaf6_clusters
41_91_92__s1	-0.0431188	-0.0528444	sgMeaf6_clusters
41_93_16__s1	-0.0269528	-0.0235	sgMeaf6_clusters
41_94_54__s1	-0.032215	-0.0565663	sgMeaf6_clusters
41_95_20__s1	-0.0125008	0.0261421	sgMeaf6_clusters
41_96_03__s1	-0.0341456	0.03996	sgMeaf6_clusters
41_96_31__s1	-0.0468009	-0.0245025	sgMeaf6_clusters
41_96_37__s1	-0.0409152	-0.0203131	sgMeaf6_clusters
41_96_68__s1	-0.0541909	-0.0268373	sgMeaf6_clusters
42_01_42__s1	-0.0178978	0.00456988	sgMeaf6_clusters
42_02_75__s1	-0.0072444	0.0328259	sgMeaf6_clusters
42_03_90__s1	0.0071729	-0.0140337	sgSafe_clusters
42_04_11__s1	-0.0291887	-0.0326507	sgMeaf6_clusters
42_05_92__s1	-0.0405715	0.0054773	sgMeaf6_clusters
42_06_84__s1	0.0211225	0.0449483	sgMeaf6_clusters
42_07_30__s1	-0.0456362	-0.0042374	sgMeaf6_clusters
42_08_49__s1	-0.0734081	-0.0325656	sgSafe_clusters
42_09_24__s1	0.0959578	0.0116253	sgMeaf6_clusters
42_09_63__s1	0.0187176	0.0572399	sgSafe_clusters
42_09_81__s1	-0.0319447	0.0429732	sgMeaf6_clusters
42_09_89__s1	0.0290085	0.026503	sgSafe_clusters
42_10_55__s1	-0.0540711	0.00666933	sgSafe_clusters
42_11_34__s1	-0.0126816	-0.0378663	sgMeaf6_clusters
42_11_41__s1	-0.0455376	-0.0351898	sgMeaf6_clusters
42_12_01__s1	0.00509137	0.0205259	sgMeaf6_clusters
42_12_19__s1	-0.026991	0.0201032	sgSafe_clusters
42_12_47__s1	-0.0048458	0.0190838	sgSafe_clusters
42_12_84__s1	-0.0095494	0.00658821	sgMeaf6_clusters
42_12_86__s1	-0.0375535	0.00582675	sgMeaf6_clusters
42_12_89__s1	-0.013865	0.0181108	sgMeaf6_clusters
42_13_55__s1	-0.0285449	0.0131175	sgMeaf6_clusters
42_13_70__s1	0.0523661	-0.0191245	sgMeaf6_clusters
42_13_71__s1	-0.0528754	-0.0247178	sgMeaf6_clusters
42_14_06__s1	-0.052766	0.0353845	sgSafe_clusters
42_14_15__s1	-0.036916	0.0194123	sgSafe_clusters
42_14_52__s1	-0.0369867	-0.0144701	sgMeaf6_clusters
42_14_65__s1	-0.0284311	0.0304215	sgMeaf6_clusters
42_15_14__s1	-0.0159305	0.0450927	sgMeaf6_clusters
42_16_66__s1	-0.0273876	0.030517	sgMeaf6_clusters
42_17_10__s1	-0.0650826	0.0192197	sgMeaf6_clusters
42_17_51__s1	-0.0728706	-0.0328656	sgSafe_clusters
42_18_15__s1	-0.0299654	0.0306056	sgMeaf6_clusters
42_18_21__s1	-0.0004782	0.0299289	sgMeaf6_clusters
42_18_48__s1	-0.0222294	0.00183471	sgSafe_clusters
42_19_06__s1	-0.0617995	-0.0014908	sgMeaf6_clusters
42_19_32__s1	-0.0544742	0.0189221	sgSafe_clusters
42_19_34__s1	-0.0212159	0.0329658	sgMeaf6_clusters
42_19_88__s1	-0.0003604	-0.044802	sgMeaf6_clusters
42_19_96__s1	-0.0604058	-0.0164822	sgMeaf6_clusters
42_20_09__s1	0.0224719	0.00961472	sgMeaf6_clusters
42_20_26__s1	0.00847508	0.0135341	sgSafe_clusters
42_20_31__s1	-0.0106937	0.032418	sgMeaf6_clusters
42_21_04__s1	-0.0560437	-0.0113665	sgMeaf6_clusters
42_22_61__s1	-0.0440296	-0.0227583	sgMeaf6_clusters
42_22_85__s1	-0.0316918	0.00589826	sgSafe_clusters
42_22_88__s1	-0.0561106	-0.033178	sgMeaf6_clusters
42_23_26__s1	-0.050432	-0.0605797	sgSafe_clusters
42_23_71__s1	-0.0249091	-0.0379212	sgMeaf6_clusters
42_24_19__s1	-0.0533661	-0.0010109	sgMeaf6_clusters
42_24_68__s1	0.0112511	-0.0207176	sgSafe_clusters
42_24_72__s1	-0.0200454	0.06018	sgMeaf6_clusters
42_24_80__s1	0.0641914	0.0257754	sgMeaf6_clusters
42_24_84__s1	-0.0066566	0.0226275	sgSafe_clusters
42_26_04__s1	-0.031687	0.0337153	sgMeaf6_clusters
42_26_73__s1	-0.0684948	-0.0528203	sgMeaf6_clusters
42_26_77__s1	-0.0500975	0.0176137	sgMeaf6_clusters
42_26_93__s1	-0.0120277	5.86e-05	sgMeaf6_clusters
42_28_04__s1	-0.0710643	-0.0299115	sgMeaf6_clusters
42_28_35__s1	-0.0425245	-0.0130068	sgSafe_clusters
42_28_41__s1	-0.0433918	-0.0310645	sgMeaf6_clusters
42_29_03__s1	-0.0486207	0.0311681	sgMeaf6_clusters
42_29_17__s1	-0.0335663	0.00014444	sgSafe_clusters
42_29_51__s1	-0.0369261	-0.0509859	sgMeaf6_clusters
42_30_22__s1	-0.0512755	-0.0407538	sgSafe_clusters
42_30_65__s1	-0.0370486	-0.050826	sgMeaf6_clusters
42_32_64__s1	-0.0319382	0.0292289	sgMeaf6_clusters
42_32_77__s1	0.0128134	-0.0161143	sgMeaf6_clusters
42_32_84__s1	-0.0692458	-0.0315319	sgMeaf6_clusters
42_33_41__s1	-0.0704642	-0.0046475	sgMeaf6_clusters
42_33_46__s1	0.094583	0.00151299	sgMeaf6_clusters
42_33_64__s1	0.00793841	0.00298825	sgSafe_clusters
42_33_73__s1	-0.0643535	-0.0410773	sgMeaf6_clusters
42_35_49__s1	-0.0824688	-0.0515481	sgMeaf6_clusters
42_35_65__s1	-0.0187564	-0.0155267	sgMeaf6_clusters
42_36_47__s1	0.0108887	-0.0166437	sgSafe_clusters
42_38_11__s1	0.0138235	0.0542271	sgMeaf6_clusters
42_38_52__s1	0.0386286	-0.0012019	sgMeaf6_clusters
42_38_72__s1	-0.0346418	0.0109019	sgMeaf6_clusters
42_38_79__s1	-0.001009	0.0787151	sgMeaf6_clusters
42_39_31__s1	-0.0802608	-0.0199153	sgMeaf6_clusters
42_40_91__s1	0.0769794	0.0108631	sgMeaf6_clusters
42_41_96__s1	0.00115568	0.00761454	sgMeaf6_clusters
42_42_22__s1	-0.0212481	0.0136382	sgMeaf6_clusters
42_42_91__s1	-0.0781583	0.0113825	sgSafe_clusters
42_43_13__s1	-0.0085017	0.0293664	sgSafe_clusters
42_43_69__s1	-0.0683811	-0.0658724	sgSafe_clusters
42_43_88__s1	0.0471558	-0.0454826	sgMeaf6_clusters
42_44_13__s1	-0.0315264	0.0310862	sgMeaf6_clusters
42_44_76__s1	0.00073071	0.0370751	sgMeaf6_clusters
42_45_12__s1	-0.0399518	-0.0136497	sgMeaf6_clusters
42_45_68__s1	-0.0558209	-0.0301709	sgSafe_clusters
42_47_71__s1	-0.0408609	-0.0237042	sgMeaf6_clusters
42_48_40__s1	-0.0584747	-0.0199277	sgMeaf6_clusters
42_48_75__s1	0.00390426	0.0386396	sgMeaf6_clusters
42_51_57__s1	0.009618	0.00615843	sgMeaf6_clusters
42_53_09__s1	-0.0271558	0.00579734	sgSafe_clusters
42_53_43__s1	-0.0723259	-0.0169869	sgMeaf6_clusters
42_53_46__s1	-0.0422727	0.012388	sgMeaf6_clusters
42_53_57__s1	0.0177648	0.0240815	sgMeaf6_clusters
42_54_08__s1	-0.0029034	-0.0338453	sgMeaf6_clusters
42_54_43__s1	-0.0473022	-0.0407637	sgSafe_clusters
42_54_45__s1	-0.0474574	0.0285565	sgSafe_clusters
42_55_49__s1	-0.0593858	0.0372019	sgSafe_clusters
42_55_79__s1	-0.0251531	0.00361156	sgMeaf6_clusters
42_56_76__s1	-0.0198691	-0.0093571	sgMeaf6_clusters
42_57_23__s1	-0.0172763	0.0126011	sgSafe_clusters
42_57_34__s1	-0.0337689	0.0242133	sgSafe_clusters
42_57_47__s1	-0.0152074	-0.0316197	sgMeaf6_clusters
42_57_92__s1	-0.0158219	-0.0020279	sgMeaf6_clusters
42_58_63__s1	0.00598362	0.0201729	sgMeaf6_clusters
42_58_73__s1	-0.0435382	-0.0233346	sgSafe_clusters
42_58_76__s1	-0.0788681	-0.0270671	sgMeaf6_clusters
42_59_13__s1	-0.0242285	-0.0069321	sgSafe_clusters
42_59_14__s1	-0.0380772	-0.0417012	sgMeaf6_clusters
42_59_38__s1	-0.0591562	-0.0404583	sgMeaf6_clusters
42_60_92__s1	-0.063843	0.00243684	sgMeaf6_clusters
42_61_10__s1	-0.006192	0.00015347	sgMeaf6_clusters
42_61_20__s1	-0.0622862	-0.007403	sgMeaf6_clusters
42_61_44__s1	-0.0214238	0.0471065	sgMeaf6_clusters
42_61_47__s1	-0.0489546	-0.0201998	sgMeaf6_clusters
42_61_63__s1	-0.0148393	-0.0024252	sgSafe_clusters
42_61_68__s1	-0.023652	0.00278192	sgMeaf6_clusters
42_61_96__s1	-0.0388757	0.0699358	sgSafe_clusters
42_62_69__s1	-0.0207604	0.00285674	sgMeaf6_clusters
42_63_77__s1	0.00944315	-0.0192938	sgMeaf6_clusters
42_64_94__s1	-0.0223657	-0.0169753	sgSafe_clusters
42_65_51__s1	-0.0395559	-0.0345878	sgMeaf6_clusters
42_65_58__s1	-0.0068387	-0.0190552	sgMeaf6_clusters
42_65_81__s1	-0.034058	0.00651206	sgMeaf6_clusters
42_65_85__s1	0.00512943	0.0738819	sgMeaf6_clusters
42_66_41__s1	-0.0282486	0.0204711	sgMeaf6_clusters
42_66_86__s1	-0.0485574	-0.0071849	sgSafe_clusters
42_66_89__s1	-0.0311488	0.0727231	sgMeaf6_clusters
42_67_62__s1	-0.0208872	-0.0044011	sgSafe_clusters
42_68_03__s1	-0.0535295	-0.0048523	sgMeaf6_clusters
42_69_78__s1	-0.0474006	0.00593692	sgSafe_clusters
42_70_38__s1	0.0391667	0.0409325	sgSafe_clusters
42_70_43__s1	-0.0661132	-0.0003166	sgMeaf6_clusters
42_70_73__s1	-0.0308045	0.0515969	sgMeaf6_clusters
42_70_75__s1	-0.0670068	-0.0368166	sgSafe_clusters
42_70_78__s1	-0.0648779	-0.0580768	sgMeaf6_clusters
42_71_83__s1	-0.0415286	0.0211989	sgSafe_clusters
42_72_89__s1	-0.0228625	0.0225009	sgMeaf6_clusters
42_73_04__s1	-0.0548032	0.00085318	sgMeaf6_clusters
42_73_69__s1	-0.0595124	-0.0249897	sgSafe_clusters
42_73_77__s1	-0.0319191	-0.0076345	sgMeaf6_clusters
42_74_30__s1	0.00035485	0.017477	sgSafe_clusters
42_74_32__s1	-0.0549324	-0.0015784	sgSafe_clusters
42_75_84__s1	-0.0477488	-0.0046722	sgMeaf6_clusters
42_75_94__s1	-0.0088016	-0.0002618	sgSafe_clusters
42_76_03__s1	-0.0078633	-0.0234785	sgMeaf6_clusters
42_76_49__s1	-0.0076125	-0.0353615	sgMeaf6_clusters
42_76_72__s1	0.0257879	-0.0062563	sgMeaf6_clusters
42_76_79__s1	0.00838697	0.0492402	sgMeaf6_clusters
42_77_15__s1	0.0183783	0.0044713	sgMeaf6_clusters
42_77_68__s1	-0.0815591	-0.0450356	sgSafe_clusters
42_78_42__s1	-0.0022783	0.0804408	sgSafe_clusters
42_78_47__s1	-0.0815267	-0.0371727	sgMeaf6_clusters
42_79_15__s1	-0.0380062	-0.0357027	sgMeaf6_clusters
42_79_46__s1	-0.0701743	-0.0271711	sgMeaf6_clusters
42_79_77__s1	-0.028222	0.0149836	sgSafe_clusters
42_80_41__s1	-0.0009583	-0.0088631	sgMeaf6_clusters
42_80_51__s1	-0.0684962	0.054139	sgMeaf6_clusters
42_80_69__s1	-0.0840028	-0.0109231	sgMeaf6_clusters
42_80_72__s1	-0.0709523	-0.0140813	sgSafe_clusters
42_80_77__s1	-0.0630255	-0.0092243	sgMeaf6_clusters
42_82_56__s1	-0.054921	-0.0229667	sgMeaf6_clusters
42_82_66__s1	0.00784149	-0.0551828	sgMeaf6_clusters
42_83_50__s1	0.0268734	0.0416624	sgMeaf6_clusters
42_83_56__s1	-0.039255	-0.036821	sgSafe_clusters
42_83_75__s1	-0.0308471	0.0155248	sgSafe_clusters
42_83_77__s1	-0.0111289	-0.0012694	sgSafe_clusters
42_84_59__s1	-0.0087065	0.00787034	sgSafe_clusters
42_85_21__s1	0.0617814	-0.0071161	sgSafe_clusters
42_86_43__s1	-0.0016072	-0.0386	sgSafe_clusters
42_86_65__s1	-0.0457533	-0.0152378	sgMeaf6_clusters
42_88_52__s1	-0.0395831	-0.0027991	sgSafe_clusters
42_88_73__s1	-0.0225929	-0.0134222	sgMeaf6_clusters
42_88_79__s1	0.00079062	0.0027378	sgMeaf6_clusters
42_89_11__s1	-0.0404766	-0.0489893	sgMeaf6_clusters
42_89_14__s1	-0.0722597	-0.0294007	sgMeaf6_clusters
42_89_71__s1	-0.087314	-0.0120251	sgMeaf6_clusters
42_90_72__s1	-0.0132394	-0.0179471	sgMeaf6_clusters
42_91_38__s1	0.0351349	-0.017936	sgSafe_clusters
42_91_65__s1	-0.0145346	0.0188037	sgSafe_clusters
42_92_45__s1	0.00351949	-0.0037298	sgSafe_clusters
42_94_38__s1	-0.0243397	-0.0107961	sgSafe_clusters
42_94_52__s1	-0.0068568	-0.0229443	sgMeaf6_clusters
42_95_47__s1	-0.0106199	-0.0062144	sgMeaf6_clusters
42_95_48__s1	-0.0485285	-0.0136761	sgMeaf6_clusters
42_95_56__s1	0.00413288	0.00256474	sgMeaf6_clusters
42_95_61__s1	-0.0117725	-0.0160355	sgMeaf6_clusters
42_95_65__s1	-0.0737486	-0.0393113	sgSafe_clusters
42_96_44__s1	0.00257764	-0.0080414	sgSafe_clusters
42_96_90__s1	0.0167244	-0.0176372	sgSafe_clusters
42_96_92__s1	-0.0030186	0.00316803	sgSafe_clusters
46_06_56__s1	-0.065613	-0.0203057	sgSafe_clusters
46_16_64__s1	-0.0515934	-0.0001138	sgSafe_clusters
46_21_15__s1	-0.0635944	-0.0197851	sgSafe_clusters
46_32_61__s1	0.0031646	-0.0374323	sgSafe_clusters
46_32_95__s1	-0.0421208	0.0266217	sgSafe_clusters
46_35_01__s1	-0.0670025	0.0177393	sgMeaf6_clusters
46_38_13__s1	-0.0699411	-0.0136576	sgSafe_clusters
46_55_34__s1	-0.025104	0.0622072	sgSafe_clusters
46_66_63__s1	-0.071315	-0.010001	sgSafe_clusters
46_67_21__s1	-0.0700092	0.0145838	sgSafe_clusters
46_74_40__s1	-0.0688306	-0.0205979	sgSafe_clusters
46_78_18__s1	-0.0381855	-0.0299963	sgSafe_clusters
47_04_83__s1	-0.0188871	0.0115123	sgSafe_clusters
47_19_21__s1	-0.0302214	-0.0424075	sgSafe_clusters
47_24_05__s1	-0.0541316	-0.0371983	sgSafe_clusters
47_28_08__s1	-0.0052473	0.0243638	sgSafe_clusters
47_48_06__s1	-0.0779397	0.0173689	sgSafe_clusters
47_48_25__s1	-0.0570469	-0.0192497	sgSafe_clusters
47_60_03__s1	-0.0597021	-0.0378314	sgSafe_clusters
47_60_33__s1	-0.0091842	0.0100125	sgSafe_clusters
47_66_21__s1	-0.0089274	-0.0169484	sgSafe_clusters
47_93_93__s1	0.0161464	-0.026008	sgSafe_clusters
48_12_95__s1	-0.049574	-0.0151892	sgMeaf6_clusters
48_15_90__s1	-0.054662	-0.024541	sgSafe_clusters
48_20_64__s1	-0.0651585	0.0249054	sgMeaf6_clusters
48_31_69__s1	-0.0178315	-0.0081132	sgSafe_clusters
48_39_95__s1	-0.0055209	-0.0110349	sgSafe_clusters
48_40_14__s1	-0.0635135	-0.033818	sgSafe_clusters
48_51_67__s1	-0.0624929	-0.0484807	sgSafe_clusters
48_53_61__s1	-0.0710207	-0.0102277	sgSafe_clusters
48_55_87__s1	-0.0417051	-0.025189	sgSafe_clusters
48_64_38__s1	-0.0562008	-0.0270477	sgSafe_clusters
48_73_88__s1	-0.028104	-0.0238988	sgMeaf6_clusters
48_77_02__s1	0.00862068	-0.0558297	sgSafe_clusters
48_77_51__s1	-0.0413032	-0.0248615	sgSafe_clusters
48_79_17__s1	-0.0706108	-0.0102204	sgSafe_clusters
48_84_42__s1	-0.0462632	-0.0452745	sgSafe_clusters
48_93_15__s1	-0.075434	-0.0244015	sgSafe_clusters
48_93_89__s1	-0.0311666	0.00202192	sgSafe_clusters
48_95_64__s1	0.00888537	-0.013885	sgSafe_clusters
01_01_54__s2	-0.0316449	-0.05382	sgSafe_clusters
01_01_77__s2	-0.0266527	0.0158619	sgMeaf6_clusters
01_02_19__s2	-0.0460617	-0.0130798	sgMeaf6_clusters
01_03_81__s2	-0.0854159	-0.0431249	sgMeaf6_clusters
01_03_96__s2	-0.0458009	-0.0456897	sgSafe_clusters
01_04_47__s2	-0.0781246	0.0633882	sgMeaf6_clusters
01_04_76__s2	-0.0434908	0.0204488	sgMeaf6_clusters
01_04_93__s2	-0.0501081	-0.0333874	sgSafe_clusters
01_05_54__s2	-0.0709061	0.00169446	sgMeaf6_clusters
01_06_12__s2	-0.0335387	0.0242428	sgMeaf6_clusters
01_09_09__s2	-0.0129579	-0.0536488	sgMeaf6_clusters
01_09_36__s2	-0.0399888	0.026198	sgMeaf6_clusters
01_09_83__s2	-0.0711545	-0.0171292	sgSafe_clusters
01_09_95__s2	-0.0729832	0.0150683	sgMeaf6_clusters
01_11_56__s2	-0.0675292	-0.05637	sgSafe_clusters
01_11_68__s2	-0.0552501	-0.0522301	sgSafe_clusters
01_11_71__s2	-0.0192197	-0.0223785	sgMeaf6_clusters
01_12_12__s2	-0.0474756	-0.0358398	sgMeaf6_clusters
01_12_23__s2	-0.0723772	-0.0065669	sgMeaf6_clusters
01_12_25__s2	-0.0411496	0.0444325	sgMeaf6_clusters
01_12_26__s2	-0.0263462	0.0438412	sgMeaf6_clusters
01_12_33__s2	-0.047674	-0.0448534	sgMeaf6_clusters
01_12_49__s2	-0.0822926	-0.0121388	sgSafe_clusters
01_12_89__s2	-0.0453084	-0.0786694	sgMeaf6_clusters
01_13_46__s2	-0.0561583	-0.0157467	sgSafe_clusters
01_13_78__s2	-0.0798409	-0.0470241	sgMeaf6_clusters
01_13_93__s2	0.00306501	0.103668	sgMeaf6_clusters
01_14_11__s2	0.00879758	0.0139809	sgMeaf6_clusters
01_14_16__s2	-0.0207796	0.0341878	sgSafe_clusters
01_14_19__s2	-0.0823387	-0.064687	sgSafe_clusters
01_14_57__s2	-0.0431283	0.0115006	sgMeaf6_clusters
01_14_71__s2	-0.0294024	-0.0027942	sgSafe_clusters
01_15_03__s2	0.0132106	0.047612	sgMeaf6_clusters
01_15_38__s2	-0.0491429	-0.0278971	sgMeaf6_clusters
01_15_81__s2	-0.0819402	-0.0154029	sgSafe_clusters
01_16_23__s2	-0.0013877	0.0653961	sgMeaf6_clusters
01_16_51__s2	-0.0367083	0.0184085	sgSafe_clusters
01_17_05__s2	-0.0719368	-0.0105167	sgMeaf6_clusters
01_18_91__s2	0.00914709	0.0539564	sgSafe_clusters
01_19_30__s2	-0.0453489	0.0968139	sgMeaf6_clusters
01_19_49__s2	-0.0754025	0.0163004	sgMeaf6_clusters
01_19_73__s2	-0.0624166	0.0458824	sgSafe_clusters
01_20_24__s2	-0.0432394	0.0216947	sgMeaf6_clusters
01_20_31__s2	-0.0838932	-0.0247298	sgMeaf6_clusters
01_21_13__s2	-0.0659981	-0.0235453	sgMeaf6_clusters
01_21_62__s2	-0.0266882	-0.0068473	sgMeaf6_clusters
01_21_94__s2	-0.0465071	-0.0112524	sgSafe_clusters
01_22_30__s2	-0.0612956	-0.0345178	sgMeaf6_clusters
01_22_40__s2	-0.0320627	-0.0119431	sgMeaf6_clusters
01_22_55__s2	-0.0281524	0.00997039	sgSafe_clusters
01_22_59__s2	-0.0535832	-0.0159135	sgMeaf6_clusters
01_22_80__s2	-0.0774608	-0.0082135	sgMeaf6_clusters
01_23_10__s2	-0.0470899	0.00359486	sgMeaf6_clusters
01_23_92__s2	-0.0365367	-0.01909	sgMeaf6_clusters
01_24_20__s2	-0.0075681	0.00367508	sgMeaf6_clusters
01_25_22__s2	-0.0497655	-0.0123476	sgSafe_clusters
01_25_73__s2	-0.0584847	-0.0362294	sgSafe_clusters
01_26_02__s2	-0.0313997	-0.0373816	sgMeaf6_clusters
01_26_14__s2	-0.0178672	-0.050266	sgMeaf6_clusters
01_26_88__s2	-0.008228	0.0160105	sgMeaf6_clusters
01_27_51__s2	-0.0172254	-0.0181324	sgMeaf6_clusters
01_27_75__s2	-0.0260224	-0.0340168	sgMeaf6_clusters
01_27_83__s2	-0.0416875	-0.0235784	sgSafe_clusters
01_28_24__s2	-0.0470733	-0.0092015	sgMeaf6_clusters
01_28_28__s2	0.00619253	-0.0098487	sgMeaf6_clusters
01_29_33__s2	-0.0574501	0.0279592	sgMeaf6_clusters
01_30_57__s2	-0.0039035	0.0127058	sgMeaf6_clusters
01_30_73__s2	-0.034493	0.0267761	sgMeaf6_clusters
01_31_42__s2	-0.0274945	-0.0435448	sgMeaf6_clusters
01_32_08__s2	0.0326077	0.0223075	sgSafe_clusters
01_32_58__s2	-0.0629567	-0.003207	sgSafe_clusters
01_32_74__s2	-0.064169	-0.0365558	sgSafe_clusters
01_32_95__s2	-0.0801381	-0.0284135	sgMeaf6_clusters
01_34_83__s2	-0.029475	0.0264109	sgMeaf6_clusters
01_35_37__s2	-0.0376516	0.036727	sgMeaf6_clusters
01_35_70__s2	-0.084023	0.00201276	sgMeaf6_clusters
01_35_84__s2	0.00217712	0.0535632	sgMeaf6_clusters
01_36_26__s2	-0.0376503	-0.0036356	sgMeaf6_clusters
01_36_50__s2	-0.0083138	0.0219732	sgMeaf6_clusters
01_36_78__s2	-0.0744594	0.0428322	sgMeaf6_clusters
01_36_87__s2	0.046259	-0.0249248	sgMeaf6_clusters
01_37_95__s2	-0.043567	0.0243592	sgMeaf6_clusters
01_38_77__s2	-0.0330476	0.0219851	sgMeaf6_clusters
01_39_53__s2	-0.0684874	-0.0555696	sgMeaf6_clusters
01_40_51__s2	-0.065916	-0.0488887	sgMeaf6_clusters
01_41_62__s2	-0.0795584	-0.0489767	sgSafe_clusters
01_41_91__s2	-0.0507353	-0.0443311	sgMeaf6_clusters
01_41_95__s2	-0.0433299	0.038009	sgMeaf6_clusters
01_42_08__s2	-0.0524942	0.0394784	sgMeaf6_clusters
01_43_12__s2	-0.061384	0.054665	sgSafe_clusters
01_43_18__s2	-0.0516172	0.00063206	sgMeaf6_clusters
01_44_71__s2	-0.0334285	0.0158105	sgSafe_clusters
01_45_88__s2	0.0301573	-0.0093765	sgMeaf6_clusters
01_46_33__s2	-0.0508795	0.0122255	sgMeaf6_clusters
01_46_36__s2	-0.0680783	-0.0485431	sgMeaf6_clusters
01_47_05__s2	-0.0381719	0.0295493	sgMeaf6_clusters
01_48_15__s2	0.0201692	0.0993654	sgMeaf6_clusters
01_48_16__s2	-0.078957	-0.0052659	sgMeaf6_clusters
01_48_33__s2	-0.0663439	-0.0485265	sgSafe_clusters
01_48_48__s2	-0.0488606	0.0231178	sgMeaf6_clusters
01_48_80__s2	-0.0364461	0.0279119	sgMeaf6_clusters
01_49_04__s2	-0.0485711	-0.0120612	sgSafe_clusters
01_49_17__s2	-0.0785608	-0.0110956	sgSafe_clusters
01_50_78__s2	-0.0671779	-0.045842	sgMeaf6_clusters
01_51_07__s2	-0.0107084	-0.0170923	sgSafe_clusters
01_51_26__s2	-0.0546371	0.0112257	sgMeaf6_clusters
01_51_32__s2	-0.0010278	-0.007363	sgMeaf6_clusters
01_51_45__s2	-0.0652328	0.019004	sgSafe_clusters
01_51_53__s2	-0.0572759	-0.035347	sgMeaf6_clusters
01_51_70__s2	-0.0198628	0.0109515	sgMeaf6_clusters
01_52_47__s2	-0.061164	0.0103667	sgMeaf6_clusters
01_53_10__s2	-0.0335054	-0.0569787	sgMeaf6_clusters
01_54_12__s2	-0.0461611	0.026456	sgMeaf6_clusters
01_54_81__s2	-0.0735074	-0.024729	sgSafe_clusters
01_55_15__s2	-0.0066647	-0.0201608	sgMeaf6_clusters
01_55_82__s2	-0.048451	0.00055889	sgSafe_clusters
01_56_69__s2	-0.0232119	0.0270495	sgMeaf6_clusters
01_57_66__s2	-0.0526943	-0.0596158	sgMeaf6_clusters
01_57_78__s2	-0.0694111	0.00105215	sgMeaf6_clusters
01_58_44__s2	-0.0729855	0.00605474	sgSafe_clusters
01_58_57__s2	-0.0660705	0.032093	sgMeaf6_clusters
01_59_57__s2	-0.0580064	-0.0520864	sgMeaf6_clusters
01_60_07__s2	-0.0516086	-0.0473874	sgMeaf6_clusters
01_60_87__s2	-0.0590878	-0.0162205	sgMeaf6_clusters
01_61_61__s2	-0.0578481	0.0936839	sgMeaf6_clusters
01_62_66__s2	-0.0366689	0.00413831	sgMeaf6_clusters
01_63_13__s2	-0.029684	-0.0160015	sgSafe_clusters
01_64_24__s2	-0.0318919	-0.0293428	sgSafe_clusters
01_64_32__s2	-0.0261097	-0.008333	sgSafe_clusters
01_64_77__s2	-0.0650879	-0.01158	sgMeaf6_clusters
01_64_91__s2	-0.0613591	-0.0012515	sgSafe_clusters
01_65_21__s2	-0.02024	-0.0367131	sgMeaf6_clusters
01_65_35__s2	-0.0535162	-0.0458905	sgMeaf6_clusters
01_65_92__s2	-0.0336115	0.0500525	sgMeaf6_clusters
01_66_03__s2	-0.0150481	-0.0111858	sgMeaf6_clusters
01_66_08__s2	-0.0334348	-0.0548723	sgSafe_clusters
01_66_16__s2	-0.0040015	0.0384437	sgMeaf6_clusters
01_66_19__s2	-0.0568936	-8.21e-05	sgMeaf6_clusters
01_66_30__s2	-0.0822037	-0.0719538	sgMeaf6_clusters
01_66_31__s2	-0.0605322	-0.0386073	sgMeaf6_clusters
01_66_65__s2	-0.0538271	0.0546308	sgSafe_clusters
01_66_89__s2	-0.0292102	0.0105831	sgMeaf6_clusters
01_68_44__s2	-0.0594404	-0.0195343	sgMeaf6_clusters
01_68_90__s2	-0.0541448	-0.0106607	sgSafe_clusters
01_70_34__s2	-0.0001106	-0.0358277	sgMeaf6_clusters
01_70_67__s2	-0.0885491	-0.042161	sgMeaf6_clusters
01_71_11__s2	-0.0358021	0.00129002	sgSafe_clusters
01_72_35__s2	-0.0822677	-0.0314418	sgMeaf6_clusters
01_73_52__s2	-0.001196	-0.0255253	sgMeaf6_clusters
01_73_79__s2	-0.0468736	0.00776132	sgMeaf6_clusters
01_74_18__s2	0.0417156	0.0151191	sgMeaf6_clusters
01_74_22__s2	0.004325	-0.0228145	sgMeaf6_clusters
01_75_79__s2	-0.04882	0.0285151	sgSafe_clusters
01_76_42__s2	-0.0403585	0.0365164	sgMeaf6_clusters
01_76_94__s2	-0.0489573	-0.0344836	sgMeaf6_clusters
01_77_37__s2	-0.0647728	-0.0016251	sgMeaf6_clusters
01_77_72__s2	-0.0629379	-0.0350076	sgMeaf6_clusters
01_77_81__s2	0.00788327	0.0407271	sgMeaf6_clusters
01_78_11__s2	-0.0310939	0.00186735	sgMeaf6_clusters
01_78_14__s2	-0.0325914	0.0184019	sgSafe_clusters
01_78_40__s2	-0.0184639	0.00032116	sgSafe_clusters
01_78_68__s2	-0.0034753	-0.062342	sgMeaf6_clusters
01_78_91__s2	-0.084074	-0.0091894	sgMeaf6_clusters
01_78_93__s2	-0.0235983	0.0340986	sgMeaf6_clusters
01_79_71__s2	-0.073617	-0.0380075	sgMeaf6_clusters
01_80_06__s2	-0.021193	0.0074588	sgMeaf6_clusters
01_80_93__s2	-0.0322394	-0.0266991	sgMeaf6_clusters
01_81_57__s2	-0.0769431	0.0147601	sgMeaf6_clusters
01_81_90__s2	-0.0391255	0.0543003	sgMeaf6_clusters
01_82_63__s2	-0.0733837	-0.019606	sgMeaf6_clusters
01_83_05__s2	-0.0351645	-0.0090335	sgSafe_clusters
01_83_10__s2	-0.0613528	0.00342592	sgMeaf6_clusters
01_84_66__s2	-0.052184	-0.0330643	sgMeaf6_clusters
01_85_53__s2	0.0164533	-0.0414056	sgSafe_clusters
01_85_67__s2	0.00444124	-0.0250908	sgMeaf6_clusters
01_85_92__s2	-0.0126085	0.00738801	sgMeaf6_clusters
01_86_71__s2	-0.0171677	-0.0051577	sgMeaf6_clusters
01_87_90__s2	-0.0253382	-0.0039658	sgMeaf6_clusters
01_87_92__s2	-0.0151092	-0.044529	sgMeaf6_clusters
01_88_38__s2	-0.0354219	-0.0031513	sgMeaf6_clusters
01_89_41__s2	-0.0217571	0.00570483	sgMeaf6_clusters
01_90_68__s2	0.0156824	-0.0186772	sgMeaf6_clusters
01_92_05__s2	-0.0135055	0.0511157	sgSafe_clusters
01_92_82__s2	-0.0553803	-0.0222295	sgMeaf6_clusters
01_93_94__s2	-0.0434482	0.00325979	sgMeaf6_clusters
01_95_25__s2	-0.0683512	0.0134713	sgMeaf6_clusters
01_95_30__s2	-0.0562781	-0.0242391	sgSafe_clusters
01_95_59__s2	-0.0467954	-0.0058038	sgMeaf6_clusters
01_95_61__s2	-0.0202977	-0.0243779	sgSafe_clusters
01_96_53__s2	-0.008993	0.0385402	sgMeaf6_clusters
01_96_79__s2	-0.0410979	0.0167293	sgMeaf6_clusters
02_02_05__s2	-0.0081398	-0.0604661	sgMeaf6_clusters
02_02_15__s2	-0.0383526	-0.0366152	sgMeaf6_clusters
02_02_17__s2	0.0208205	0.00609524	sgMeaf6_clusters
02_02_68__s2	-0.072573	0.00086669	sgSafe_clusters
02_02_79__s2	-0.0147491	-0.0553503	sgMeaf6_clusters
02_03_61__s2	-0.0170942	0.0214808	sgMeaf6_clusters
02_04_10__s2	0.0273109	-0.0088181	sgMeaf6_clusters
02_04_34__s2	0.0337993	-0.0162475	sgMeaf6_clusters
02_04_91__s2	-0.0338966	-0.0239201	sgMeaf6_clusters
02_05_04__s2	0.0127507	0.0005739	sgMeaf6_clusters
02_05_20__s2	-0.0279258	-0.0434423	sgMeaf6_clusters
02_05_30__s2	-0.0730493	-0.0314666	sgMeaf6_clusters
02_05_88__s2	-0.0589294	0.00583645	sgSafe_clusters
02_06_34__s2	-0.0753827	0.0367078	sgMeaf6_clusters
02_06_61__s2	-0.0252323	-0.0207758	sgMeaf6_clusters
02_06_73__s2	-0.0408304	-0.0455868	sgMeaf6_clusters
02_06_87__s2	-0.0140834	-0.0538393	sgMeaf6_clusters
02_07_15__s2	-0.0419701	-0.0173202	sgMeaf6_clusters
02_07_89__s2	-0.0485406	0.00917986	sgMeaf6_clusters
02_08_20__s2	0.0087079	0.0488132	sgMeaf6_clusters
02_08_48__s2	-0.0742887	0.0136326	sgMeaf6_clusters
02_10_64__s2	-0.0092719	0.0361747	sgSafe_clusters
02_10_67__s2	0.0378474	0.0039999	sgMeaf6_clusters
02_11_17__s2	0.0315495	-0.0172471	sgMeaf6_clusters
02_12_66__s2	-0.0348098	0.0221668	sgMeaf6_clusters
02_12_71__s2	-0.043337	-0.0395869	sgSafe_clusters
02_13_10__s2	-0.0633922	-0.005812	sgSafe_clusters
02_13_34__s2	-0.0306312	-0.0254053	sgMeaf6_clusters
02_14_31__s2	-0.0581978	0.0519091	sgMeaf6_clusters
02_16_14__s2	0.027986	-0.0142611	sgMeaf6_clusters
02_16_48__s2	-0.0607341	-0.0594202	sgMeaf6_clusters
02_17_26__s2	-0.0803311	-0.0252991	sgSafe_clusters
02_18_63__s2	0.0458023	0.0363387	sgMeaf6_clusters
02_18_93__s2	-0.029573	0.019978	sgMeaf6_clusters
02_19_29__s2	-0.0619816	9.23e-05	sgMeaf6_clusters
02_19_43__s2	-0.0155395	0.0743233	sgMeaf6_clusters
02_20_15__s2	-0.0705007	-0.0385495	sgMeaf6_clusters
02_20_53__s2	-0.0585001	-0.0203236	sgSafe_clusters
02_20_86__s2	-0.0493269	0.0289777	sgMeaf6_clusters
02_22_36__s2	-0.0768925	-0.0289364	sgMeaf6_clusters
02_22_50__s2	-0.0191954	0.0423654	sgMeaf6_clusters
02_22_76__s2	-0.0431121	-0.0104114	sgMeaf6_clusters
02_23_01__s2	-0.0272897	-0.0621099	sgMeaf6_clusters
02_23_08__s2	0.0169041	-0.0241725	sgMeaf6_clusters
02_23_13__s2	-0.0508625	-0.0032113	sgMeaf6_clusters
02_23_35__s2	0.0095439	0.00676916	sgMeaf6_clusters
02_23_86__s2	-0.0244094	-0.0060668	sgMeaf6_clusters
02_23_90__s2	0.00493227	-0.0371889	sgMeaf6_clusters
02_24_18__s2	-0.0407064	0.0608184	sgMeaf6_clusters
02_24_35__s2	-0.06626	-0.0389239	sgMeaf6_clusters
02_24_93__s2	-0.0296753	0.070102	sgMeaf6_clusters
02_25_40__s2	-0.0554887	-0.0101529	sgMeaf6_clusters
02_25_53__s2	-0.0428339	-0.0148613	sgMeaf6_clusters
02_26_17__s2	-0.0378617	0.0160325	sgMeaf6_clusters
02_26_36__s2	-0.0437988	-0.0277091	sgMeaf6_clusters
02_26_54__s2	-0.0498674	0.0199509	sgMeaf6_clusters
02_26_94__s2	-0.0313619	-0.0058259	sgSafe_clusters
02_27_49__s2	-0.0693264	0.00523926	sgSafe_clusters
02_27_69__s2	-0.0305771	-0.0108074	sgSafe_clusters
02_29_57__s2	-0.0355263	-0.0149902	sgMeaf6_clusters
02_29_66__s2	0.0188154	0.0657676	sgMeaf6_clusters
02_30_09__s2	0.0202206	0.0749073	sgMeaf6_clusters
02_31_37__s2	-0.0267955	-0.0441074	sgMeaf6_clusters
02_31_70__s2	-0.0393846	-0.004999	sgMeaf6_clusters
02_32_65__s2	-0.0068636	-0.0380024	sgMeaf6_clusters
02_32_86__s2	-0.0729546	-0.0083733	sgMeaf6_clusters
02_32_90__s2	-0.0848729	-0.0378916	sgMeaf6_clusters
02_33_35__s2	-0.0642214	-0.0368966	sgMeaf6_clusters
02_33_38__s2	-0.0601342	-0.0526983	sgMeaf6_clusters
02_34_03__s2	-0.0041948	-0.0197858	sgMeaf6_clusters
02_34_78__s2	0.00707128	0.0520994	sgMeaf6_clusters
02_34_80__s2	-0.0236959	-0.0140243	sgMeaf6_clusters
02_34_85__s2	0.00965647	0.0347529	sgMeaf6_clusters
02_35_30__s2	-0.0053936	0.0491192	sgMeaf6_clusters
02_36_58__s2	-0.0193071	0.0087608	sgMeaf6_clusters
02_36_68__s2	-0.056106	-0.031679	sgMeaf6_clusters
02_36_75__s2	-0.0410175	0.00863119	sgMeaf6_clusters
02_36_92__s2	-0.0162722	0.024304	sgSafe_clusters
02_37_45__s2	-0.0650514	-0.0641902	sgSafe_clusters
02_37_62__s2	-0.0878853	0.00340923	sgMeaf6_clusters
02_37_82__s2	-0.0064104	-0.0384393	sgMeaf6_clusters
02_38_05__s2	-0.0483261	-0.0499861	sgMeaf6_clusters
02_38_13__s2	0.00914581	0.0136338	sgMeaf6_clusters
02_38_22__s2	-0.040909	0.00325331	sgSafe_clusters
02_39_48__s2	-0.0283159	-0.0210606	sgMeaf6_clusters
02_40_15__s2	-0.0289544	0.0166075	sgMeaf6_clusters
02_40_56__s2	-0.0292835	0.045737	sgSafe_clusters
02_40_62__s2	0.0305187	0.0234857	sgMeaf6_clusters
02_41_04__s2	-0.0265484	-0.0181767	sgMeaf6_clusters
02_41_62__s2	-0.0351815	-0.0097153	sgMeaf6_clusters
02_42_77__s2	-0.0816191	-0.0572674	sgSafe_clusters
02_44_88__s2	-0.0343467	-0.0599044	sgSafe_clusters
02_45_07__s2	-0.0093279	-0.0048013	sgSafe_clusters
02_46_67__s2	-0.0542563	-0.0227573	sgMeaf6_clusters
02_47_21__s2	-0.0569133	-0.0298403	sgMeaf6_clusters
02_47_72__s2	-0.0091369	0.055757	sgMeaf6_clusters
02_47_77__s2	-0.0331905	-0.0153646	sgMeaf6_clusters
02_48_03__s2	-0.0424235	-0.0199335	sgMeaf6_clusters
02_48_71__s2	-0.07628	-0.0146332	sgMeaf6_clusters
02_48_81__s2	-0.0505331	-0.0132598	sgMeaf6_clusters
02_48_91__s2	-0.0166855	0.00526988	sgMeaf6_clusters
02_50_07__s2	-0.045374	-0.0099333	sgMeaf6_clusters
02_50_79__s2	-0.0695553	-0.049923	sgMeaf6_clusters
02_51_52__s2	0.00800889	-0.0204066	sgSafe_clusters
02_51_82__s2	-0.0191571	-0.0103861	sgMeaf6_clusters
02_51_86__s2	-0.0162697	-0.0155916	sgMeaf6_clusters
02_52_05__s2	-0.0109041	-0.0085554	sgMeaf6_clusters
02_52_63__s2	-0.0413172	0.006192	sgMeaf6_clusters
02_52_83__s2	-0.0207371	-0.029121	sgMeaf6_clusters
02_53_40__s2	-0.0633245	0.0223174	sgSafe_clusters
02_53_42__s2	-0.0415878	-0.0238119	sgMeaf6_clusters
02_53_52__s2	0.0155677	-0.0420183	sgMeaf6_clusters
02_53_75__s2	-0.0329735	-0.0322163	sgMeaf6_clusters
02_53_76__s2	-0.0451226	0.0471687	sgMeaf6_clusters
02_54_03__s2	0.018477	0.0528179	sgMeaf6_clusters
02_54_64__s2	-0.0620053	0.0235539	sgSafe_clusters
02_54_89__s2	-0.0055342	0.0431799	sgMeaf6_clusters
02_54_94__s2	-0.0236301	-0.0191725	sgMeaf6_clusters
02_55_28__s2	-0.0134281	-0.0513827	sgSafe_clusters
02_55_73__s2	0.00209893	-0.0016138	sgMeaf6_clusters
02_56_23__s2	-0.0429905	0.00841959	sgMeaf6_clusters
02_56_26__s2	-0.0433206	0.0552219	sgMeaf6_clusters
02_57_30__s2	-0.0750023	-0.0465724	sgMeaf6_clusters
02_57_32__s2	-0.03273	0.0170023	sgMeaf6_clusters
02_57_43__s2	-0.0483432	-0.0122124	sgMeaf6_clusters
02_57_45__s2	-0.0292061	-0.0217003	sgMeaf6_clusters
02_57_52__s2	-0.047487	0.0212628	sgMeaf6_clusters
02_58_23__s2	-0.0529137	-0.0087948	sgSafe_clusters
02_58_41__s2	0.00822809	0.0504201	sgMeaf6_clusters
02_59_69__s2	-0.009188	-0.0105344	sgMeaf6_clusters
02_60_33__s2	-0.0190998	-0.0192282	sgMeaf6_clusters
02_60_48__s2	-0.0484203	-0.047671	sgMeaf6_clusters
02_61_21__s2	-0.0611305	-0.0200211	sgSafe_clusters
02_61_41__s2	-0.0572895	-0.0005778	sgMeaf6_clusters
02_61_86__s2	0.00573334	0.00234983	sgMeaf6_clusters
02_62_23__s2	-0.0295399	-0.0334614	sgMeaf6_clusters
02_62_68__s2	-0.0321558	-0.0205611	sgMeaf6_clusters
02_62_70__s2	-0.0453431	-0.0333687	sgMeaf6_clusters
02_63_18__s2	-0.0676349	-0.021098	sgMeaf6_clusters
02_63_69__s2	-0.0529513	-0.0035259	sgMeaf6_clusters
02_65_44__s2	-0.055045	0.00529385	sgMeaf6_clusters
02_65_79__s2	0.0213469	-0.0153053	sgSafe_clusters
02_66_87__s2	0.00280109	0.00901004	sgMeaf6_clusters
02_67_37__s2	0.0142128	-0.0060123	sgMeaf6_clusters
02_68_25__s2	-0.0386509	0.0222439	sgSafe_clusters
02_68_53__s2	-0.0508027	-0.0441033	sgMeaf6_clusters
02_68_56__s2	-0.0835948	-0.0247048	sgMeaf6_clusters
02_69_29__s2	-0.0142714	4.26e-05	sgMeaf6_clusters
02_69_65__s2	0.0475961	-0.0113722	sgMeaf6_clusters
02_69_92__s2	-0.0408698	-0.0460187	sgMeaf6_clusters
02_70_04__s2	0.00370937	-0.0116961	sgMeaf6_clusters
02_70_20__s2	-0.0348507	0.0422719	sgMeaf6_clusters
02_70_56__s2	-0.0518833	-0.0054901	sgMeaf6_clusters
02_71_35__s2	-0.0113149	0.00268848	sgSafe_clusters
02_71_37__s2	0.00791863	-0.0296335	sgMeaf6_clusters
02_71_77__s2	-0.0022329	-0.0403556	sgSafe_clusters
02_71_90__s2	-0.0244069	-0.0654837	sgMeaf6_clusters
02_73_39__s2	-0.0533016	0.00969449	sgSafe_clusters
02_74_41__s2	-0.0453235	-0.006469	sgSafe_clusters
02_75_08__s2	0.00869868	0.066483	sgSafe_clusters
02_75_28__s2	-0.089642	-0.001518	sgSafe_clusters
02_75_80__s2	-0.0667605	-0.0071461	sgMeaf6_clusters
02_76_08__s2	-0.0106197	0.00133919	sgMeaf6_clusters
02_76_35__s2	0.010947	0.0145707	sgMeaf6_clusters
02_76_45__s2	-0.0183407	0.00746122	sgMeaf6_clusters
02_77_17__s2	-0.016768	0.0179186	sgMeaf6_clusters
02_77_82__s2	-0.0433402	-0.0475159	sgMeaf6_clusters
02_78_05__s2	-0.0409567	-0.0305502	sgMeaf6_clusters
02_78_17__s2	-0.0562414	0.00208699	sgMeaf6_clusters
02_78_21__s2	0.0491525	-0.0127102	sgSafe_clusters
02_79_77__s2	0.00665299	-0.0226165	sgMeaf6_clusters
02_80_44__s2	-0.048583	0.00763687	sgSafe_clusters
02_80_48__s2	-0.0072092	0.0526056	sgMeaf6_clusters
02_80_89__s2	-0.0082357	-0.0187656	sgSafe_clusters
02_82_10__s2	-0.0196106	-0.00825	sgMeaf6_clusters
02_83_30__s2	-0.0207914	0.0699554	sgMeaf6_clusters
02_83_39__s2	-0.0678859	-0.0029721	sgSafe_clusters
02_83_80__s2	-0.0518658	-0.0181971	sgMeaf6_clusters
02_84_35__s2	0.0222719	-0.0013521	sgSafe_clusters
02_87_50__s2	-0.0413111	-0.031149	sgMeaf6_clusters
02_87_65__s2	-0.0668909	0.0132096	sgMeaf6_clusters
02_88_03__s2	-0.0276943	0.0054305	sgMeaf6_clusters
02_88_93__s2	-0.0570069	-0.0318419	sgMeaf6_clusters
02_89_02__s2	-0.0491498	-0.0395147	sgMeaf6_clusters
02_89_37__s2	-0.0683692	0.0175921	sgMeaf6_clusters
02_91_56__s2	0.0418959	-0.0647781	sgMeaf6_clusters
02_91_81__s2	-0.0193403	-0.0032224	sgMeaf6_clusters
02_93_03__s2	-0.0341437	-0.0118519	sgMeaf6_clusters
02_93_66__s2	0.0175009	0.00506543	sgMeaf6_clusters
02_94_50__s2	-0.0498868	-0.0131562	sgMeaf6_clusters
02_95_07__s2	-0.0216797	0.0629518	sgMeaf6_clusters
02_95_23__s2	-0.0708239	0.0172701	sgMeaf6_clusters
02_95_27__s2	-0.0317394	-0.0008145	sgMeaf6_clusters
02_95_42__s2	-0.0497371	0.0273454	sgMeaf6_clusters
02_95_58__s2	-0.055153	-0.0611318	sgMeaf6_clusters
02_95_88__s2	-0.051211	-0.0174652	sgMeaf6_clusters
02_96_67__s2	-0.0383708	-0.0050785	sgMeaf6_clusters
03_01_22__s2	-0.0525729	0.0177207	sgMeaf6_clusters
03_02_33__s2	0.00715885	-0.0219344	sgMeaf6_clusters
03_03_46__s2	0.0175962	0.0165062	sgMeaf6_clusters
03_04_67__s2	-0.0748346	0.0566811	sgMeaf6_clusters
03_04_71__s2	-0.0492731	-0.0021326	sgMeaf6_clusters
03_05_74__s2	0.00453449	0.00605877	sgSafe_clusters
03_06_32__s2	-0.0938753	-0.0551191	sgMeaf6_clusters
03_06_41__s2	-0.0429495	-0.0413448	sgMeaf6_clusters
03_06_71__s2	0.052691	0.0222555	sgMeaf6_clusters
03_06_78__s2	-0.0446906	-0.0494292	sgMeaf6_clusters
03_07_31__s2	0.0243943	0.0781576	sgMeaf6_clusters
03_08_54__s2	-0.0738988	0.0140949	sgSafe_clusters
03_10_47__s2	-0.0476302	-0.0373053	sgMeaf6_clusters
03_11_34__s2	-0.0174598	0.0111863	sgMeaf6_clusters
03_11_45__s2	-0.0387196	-0.0327501	sgMeaf6_clusters
03_12_09__s2	-0.0551019	-0.0045946	sgMeaf6_clusters
03_12_15__s2	-0.0501151	-0.0151784	sgMeaf6_clusters
03_12_58__s2	-0.0540305	0.0233345	sgMeaf6_clusters
03_14_26__s2	-0.0361083	-0.0110243	sgMeaf6_clusters
03_14_56__s2	-0.0288651	0.00667174	sgMeaf6_clusters
03_15_41__s2	-0.0486878	0.0558567	sgMeaf6_clusters
03_15_87__s2	-0.0389027	0.0675998	sgMeaf6_clusters
03_16_55__s2	-0.0409911	-0.0193023	sgSafe_clusters
03_18_28__s2	-0.0269076	-0.0531341	sgSafe_clusters
03_18_36__s2	-0.045296	0.0032563	sgMeaf6_clusters
03_18_37__s2	-0.0309432	-0.0045571	sgSafe_clusters
03_18_41__s2	-0.0819898	-0.0520599	sgMeaf6_clusters
03_18_43__s2	-0.0697324	-0.0440278	sgMeaf6_clusters
03_19_36__s2	-0.0602472	0.0171708	sgMeaf6_clusters
03_19_52__s2	-0.0547405	-0.0141978	sgMeaf6_clusters
03_20_37__s2	0.0113259	0.0352396	sgMeaf6_clusters
03_20_48__s2	-0.0080594	-0.0599413	sgMeaf6_clusters
03_21_28__s2	-0.0339885	-0.0442254	sgSafe_clusters
03_21_68__s2	-0.0544329	0.0187122	sgSafe_clusters
03_22_35__s2	0.0794169	-0.0092404	sgMeaf6_clusters
03_22_64__s2	0.00159427	0.0651247	sgMeaf6_clusters
03_23_90__s2	-0.0904978	-0.0106148	sgSafe_clusters
03_24_14__s2	-0.053024	-0.0295938	sgSafe_clusters
03_25_52__s2	-0.0219025	0.0288882	sgSafe_clusters
03_26_78__s2	-0.0170579	0.0282252	sgMeaf6_clusters
03_26_80__s2	-0.0506925	-0.0025591	sgSafe_clusters
03_27_80__s2	0.0417837	-0.0085402	sgMeaf6_clusters
03_27_92__s2	0.00416551	-0.0391426	sgMeaf6_clusters
03_28_42__s2	-0.0453849	0.0292991	sgMeaf6_clusters
03_28_90__s2	0.0393946	0.00607617	sgMeaf6_clusters
03_30_04__s2	-0.0316535	-0.0026619	sgMeaf6_clusters
03_30_20__s2	-0.0740955	0.00229692	sgSafe_clusters
03_30_24__s2	-0.0365031	-0.0172724	sgMeaf6_clusters
03_31_14__s2	-0.0073485	0.0395311	sgSafe_clusters
03_31_23__s2	-0.0125762	0.0215941	sgMeaf6_clusters
03_32_24__s2	0.0276994	-0.0013778	sgMeaf6_clusters
03_32_40__s2	0.0359099	0.017342	sgSafe_clusters
03_32_90__s2	-0.0345686	0.0173196	sgMeaf6_clusters
03_33_20__s2	-0.0327245	-0.0061503	sgMeaf6_clusters
03_33_34__s2	-0.0054745	-0.0374987	sgMeaf6_clusters
03_34_13__s2	-0.049513	-0.0082794	sgMeaf6_clusters
03_34_40__s2	-0.041697	0.00306926	sgMeaf6_clusters
03_35_23__s2	-0.048585	-0.0309965	sgSafe_clusters
03_36_02__s2	-0.0413892	0.0161007	sgMeaf6_clusters
03_36_45__s2	-0.0523248	0.0280871	sgMeaf6_clusters
03_36_95__s2	-0.0583055	0.0158969	sgMeaf6_clusters
03_38_86__s2	-0.0448458	-0.0320008	sgMeaf6_clusters
03_39_47__s2	-0.0605533	-0.0039641	sgMeaf6_clusters
03_39_55__s2	-0.0579797	0.0185306	sgMeaf6_clusters
03_39_57__s2	-0.0257508	-0.0176935	sgMeaf6_clusters
03_39_61__s2	-0.0002836	0.00303025	sgMeaf6_clusters
03_40_03__s2	0.00507571	0.0421067	sgMeaf6_clusters
03_40_32__s2	-0.0047367	-0.0147422	sgMeaf6_clusters
03_40_94__s2	-0.0173042	0.0267296	sgMeaf6_clusters
03_41_94__s2	0.00664232	-0.030539	sgMeaf6_clusters
03_42_16__s2	0.0177823	0.036886	sgMeaf6_clusters
03_42_61__s2	-0.086079	-0.0473742	sgMeaf6_clusters
03_43_76__s2	-0.0104285	0.0133268	sgMeaf6_clusters
03_44_50__s2	-0.0093269	-0.0428031	sgMeaf6_clusters
03_44_59__s2	-0.0108193	0.036061	sgMeaf6_clusters
03_45_11__s2	-0.0132378	0.0567064	sgMeaf6_clusters
03_46_86__s2	-0.0027761	0.00628324	sgMeaf6_clusters
03_47_19__s2	0.0301353	-0.0226201	sgMeaf6_clusters
03_47_91__s2	-0.0183933	-0.0088962	sgMeaf6_clusters
03_48_64__s2	-0.0515411	-0.0352122	sgMeaf6_clusters
03_49_13__s2	-0.0177861	0.0545529	sgMeaf6_clusters
03_49_19__s2	-0.0545991	-0.0318924	sgMeaf6_clusters
03_49_22__s2	0.0985955	0.0221584	sgSafe_clusters
03_49_33__s2	-0.0527666	0.00771223	sgMeaf6_clusters
03_49_88__s2	-0.0557425	0.00566989	sgSafe_clusters
03_49_89__s2	0.00312931	-0.0318585	sgSafe_clusters
03_49_94__s2	-0.0030132	-0.0168645	sgSafe_clusters
03_50_68__s2	-0.0290991	-0.0180337	sgMeaf6_clusters
03_51_48__s2	0.0234327	0.00272326	sgMeaf6_clusters
03_51_70__s2	-0.0064693	-0.0072626	sgSafe_clusters
03_51_93__s2	-0.0104873	-0.0087635	sgMeaf6_clusters
03_52_66__s2	-0.0181362	-0.0074185	sgMeaf6_clusters
03_52_94__s2	-0.0273198	-0.0513066	sgSafe_clusters
03_53_16__s2	-0.00966	-0.0047854	sgMeaf6_clusters
03_53_32__s2	-0.0727946	0.00649226	sgMeaf6_clusters
03_54_17__s2	-0.0759249	-0.0222528	sgMeaf6_clusters
03_54_30__s2	-0.0937646	-0.0062818	sgSafe_clusters
03_55_42__s2	-0.0638861	-0.0254534	sgMeaf6_clusters
03_56_35__s2	0.0205558	-0.0138651	sgSafe_clusters
03_57_50__s2	-0.0278786	0.0247167	sgMeaf6_clusters
03_57_80__s2	-0.0590855	-0.0244091	sgMeaf6_clusters
03_57_85__s2	0.0241516	-0.0452203	sgMeaf6_clusters
03_57_88__s2	-0.057408	-0.0373909	sgMeaf6_clusters
03_58_51__s2	-0.0514819	-0.0222148	sgSafe_clusters
03_58_59__s2	-0.0453003	0.0329978	sgMeaf6_clusters
03_59_59__s2	-0.0651668	-0.0374255	sgSafe_clusters
03_60_05__s2	0.00647186	0.066145	sgMeaf6_clusters
03_60_47__s2	-0.0192552	0.0171302	sgSafe_clusters
03_61_89__s2	-0.0393395	-0.0655057	sgMeaf6_clusters
03_62_40__s2	-0.0646778	0.00853156	sgMeaf6_clusters
03_62_60__s2	-0.0121095	0.0575443	sgMeaf6_clusters
03_62_62__s2	-0.0193108	-0.0333066	sgMeaf6_clusters
03_62_88__s2	0.00064982	0.00859506	sgMeaf6_clusters
03_63_17__s2	-0.0076215	0.0282038	sgMeaf6_clusters
03_63_37__s2	0.0207217	-0.0264362	sgMeaf6_clusters
03_63_57__s2	-0.0386495	-0.0432556	sgMeaf6_clusters
03_63_65__s2	-0.0096027	-0.0126801	sgMeaf6_clusters
03_64_22__s2	-0.0608177	0.0113878	sgMeaf6_clusters
03_64_23__s2	-0.0002163	0.00088145	sgSafe_clusters
03_64_38__s2	-0.0414289	0.05161	sgSafe_clusters
03_64_86__s2	-0.04171	-0.0401268	sgMeaf6_clusters
03_66_74__s2	-0.0810565	0.00630114	sgSafe_clusters
03_67_24__s2	-0.0447402	-0.0110773	sgMeaf6_clusters
03_68_70__s2	-0.0294218	-0.0499197	sgMeaf6_clusters
03_68_91__s2	-0.0323681	-0.0048901	sgMeaf6_clusters
03_68_93__s2	-0.0674977	-0.0114532	sgMeaf6_clusters
03_69_29__s2	-0.0052127	0.071477	sgSafe_clusters
03_69_69__s2	-0.0346635	0.0296691	sgSafe_clusters
03_69_82__s2	-0.0931475	0.00589368	sgMeaf6_clusters
03_70_10__s2	-0.0353992	0.0094796	sgMeaf6_clusters
03_71_11__s2	-0.0442124	-0.0355603	sgMeaf6_clusters
03_71_22__s2	0.023529	0.0247958	sgMeaf6_clusters
03_72_24__s2	-0.019297	0.0211937	sgMeaf6_clusters
03_73_85__s2	-0.0412562	-0.0127733	sgMeaf6_clusters
03_75_15__s2	0.0256949	-0.0305019	sgMeaf6_clusters
03_75_44__s2	-0.0415904	-0.0422634	sgMeaf6_clusters
03_76_42__s2	-0.0247145	-0.0057288	sgMeaf6_clusters
03_77_03__s2	-0.0247276	0.00518282	sgMeaf6_clusters
03_78_35__s2	-0.0128196	0.0489749	sgMeaf6_clusters
03_78_48__s2	0.0271495	0.0226123	sgMeaf6_clusters
03_79_15__s2	-0.0133206	-0.0122611	sgMeaf6_clusters
03_79_84__s2	-0.0506453	-0.0388215	sgMeaf6_clusters
03_80_90__s2	-0.0085693	0.00276705	sgMeaf6_clusters
03_82_61__s2	-0.0241008	0.0452183	sgMeaf6_clusters
03_83_82__s2	-0.0711054	-0.0654171	sgMeaf6_clusters
03_84_40__s2	-0.0531006	-0.0260399	sgMeaf6_clusters
03_84_43__s2	-0.0538109	0.0262972	sgMeaf6_clusters
03_86_05__s2	-0.0706434	-0.0023912	sgMeaf6_clusters
03_87_21__s2	-0.0016867	0.00307154	sgMeaf6_clusters
03_87_57__s2	-0.0023666	0.00343254	sgMeaf6_clusters
03_87_96__s2	-0.0526729	-0.024539	sgMeaf6_clusters
03_88_04__s2	-0.0177813	0.0293815	sgSafe_clusters
03_90_78__s2	-0.0363809	-0.0347539	sgMeaf6_clusters
03_91_51__s2	-0.0271415	-0.0371899	sgMeaf6_clusters
03_92_22__s2	-0.0504042	-0.0641616	sgMeaf6_clusters
03_93_39__s2	-0.0037702	0.00492301	sgSafe_clusters
03_93_45__s2	-0.0517082	-0.0405459	sgMeaf6_clusters
03_93_93__s2	-0.0418136	-0.0720426	sgSafe_clusters
03_94_18__s2	-0.0225141	-0.0026473	sgSafe_clusters
03_95_23__s2	-0.0379303	-0.003361	sgMeaf6_clusters
03_95_78__s2	0.0440444	0.00612793	sgSafe_clusters
03_96_10__s2	-0.0563939	-0.0039478	sgSafe_clusters
03_96_26__s2	-0.0637889	-0.0012193	sgMeaf6_clusters
03_96_57__s2	-0.0235665	-0.0345387	sgMeaf6_clusters
04_01_40__s2	0.0171102	0.0209374	sgSafe_clusters
04_01_42__s2	-0.0490159	-0.0382508	sgSafe_clusters
04_01_51__s2	0.0323132	0.00597812	sgSafe_clusters
04_01_52__s2	-0.0840847	-0.0356264	sgSafe_clusters
04_01_89__s2	-0.0556528	-0.0084944	sgSafe_clusters
04_02_54__s2	-0.020894	-0.0115234	sgSafe_clusters
04_02_72__s2	-0.0763785	0.0190493	sgSafe_clusters
04_03_57__s2	-0.0439695	0.0161938	sgSafe_clusters
04_03_85__s2	-0.0179572	0.030328	sgSafe_clusters
04_04_46__s2	-0.0210545	0.00129678	sgSafe_clusters
04_04_49__s2	0.00679475	0.0461486	sgSafe_clusters
04_05_25__s2	-0.0574851	-0.0462169	sgSafe_clusters
04_05_33__s2	-0.0314216	0.00306412	sgMeaf6_clusters
04_07_13__s2	0.0639555	0.0208002	sgSafe_clusters
04_07_55__s2	-0.0170958	0.0221108	sgSafe_clusters
04_07_68__s2	-0.0006891	-0.0129791	sgSafe_clusters
04_08_43__s2	0.0367592	-0.0374996	sgSafe_clusters
04_08_67__s2	-0.0311546	0.00417662	sgSafe_clusters
04_08_69__s2	-0.0588889	0.0220345	sgMeaf6_clusters
04_08_78__s2	-0.0132145	0.0532199	sgSafe_clusters
04_08_95__s2	-0.0176875	-0.0269099	sgMeaf6_clusters
04_09_69__s2	-0.0550871	-0.0455977	sgSafe_clusters
04_10_61__s2	-0.0359596	-0.017968	sgMeaf6_clusters
04_10_90__s2	-0.0494964	-0.0341688	sgSafe_clusters
04_10_91__s2	0.0240788	0.0317564	sgSafe_clusters
04_11_57__s2	-0.0695335	-0.0229001	sgSafe_clusters
04_11_78__s2	-0.050044	-0.0053139	sgMeaf6_clusters
04_11_85__s2	-0.0755346	0.00469469	sgSafe_clusters
04_12_24__s2	0.0708846	0.0221018	sgSafe_clusters
04_12_52__s2	-0.0155287	-0.0094925	sgSafe_clusters
04_12_64__s2	-0.0767789	-0.034056	sgSafe_clusters
04_12_76__s2	-0.0501533	0.0217129	sgSafe_clusters
04_13_37__s2	-0.0056113	-0.0287109	sgMeaf6_clusters
04_13_54__s2	-0.0371369	-0.0113147	sgSafe_clusters
04_13_82__s2	-0.0050445	0.00817977	sgSafe_clusters
04_15_18__s2	-0.0902673	-0.037956	sgSafe_clusters
04_15_34__s2	-0.0675738	0.0260019	sgSafe_clusters
04_15_57__s2	-0.008848	0.0417932	sgSafe_clusters
04_16_92__s2	-0.0775282	-0.0152997	sgSafe_clusters
04_17_43__s2	-0.0174749	0.00722336	sgSafe_clusters
04_17_57__s2	0.0463774	0.0321819	sgSafe_clusters
04_18_20__s2	-0.0082788	0.0466585	sgSafe_clusters
04_18_64__s2	0.0157337	0.0384882	sgSafe_clusters
04_18_75__s2	-0.0436926	0.00484185	sgSafe_clusters
04_18_76__s2	-0.0321157	0.0322128	sgSafe_clusters
04_18_93__s2	-0.0302279	0.00927663	sgSafe_clusters
04_20_39__s2	-0.0152932	0.0957383	sgSafe_clusters
04_21_25__s2	0.0447284	-0.0098773	sgSafe_clusters
04_21_53__s2	-0.062241	-0.0209062	sgSafe_clusters
04_22_02__s2	-0.0165432	0.0256477	sgSafe_clusters
04_23_04__s2	-0.0088308	0.0101388	sgSafe_clusters
04_23_87__s2	-0.0349353	-0.0057291	sgSafe_clusters
04_24_34__s2	-0.0825503	-0.023132	sgSafe_clusters
04_24_52__s2	0.0262981	0.00093709	sgSafe_clusters
04_24_73__s2	-0.0885453	-0.017914	sgSafe_clusters
04_25_81__s2	-0.0059058	0.0724301	sgSafe_clusters
04_26_87__s2	-0.0256752	0.0488307	sgSafe_clusters
04_26_94__s2	0.00959984	0.0352413	sgSafe_clusters
04_27_02__s2	-0.0178773	0.0102422	sgSafe_clusters
04_27_41__s2	-0.0397457	0.038964	sgSafe_clusters
04_27_49__s2	-0.0607902	-0.0218703	sgSafe_clusters
04_27_66__s2	0.0452086	0.0654825	sgSafe_clusters
04_27_71__s2	-0.0370928	0.00414811	sgSafe_clusters
04_28_03__s2	-0.036893	-0.0223658	sgSafe_clusters
04_28_11__s2	0.031359	0.041191	sgSafe_clusters
04_28_46__s2	-0.0123327	-0.0260721	sgSafe_clusters
04_28_76__s2	-0.0391337	0.0197162	sgSafe_clusters
04_29_30__s2	-0.0700418	0.0204879	sgSafe_clusters
04_29_76__s2	-0.0672262	0.00506311	sgSafe_clusters
04_29_92__s2	-0.0353175	0.0192253	sgSafe_clusters
04_30_29__s2	-0.0422473	0.0100687	sgSafe_clusters
04_30_83__s2	-0.0694024	-0.0235133	sgSafe_clusters
04_31_43__s2	-0.0276369	0.0934254	sgSafe_clusters
04_31_88__s2	-0.0190922	-0.0378778	sgSafe_clusters
04_32_24__s2	-0.0565334	0.0207205	sgSafe_clusters
04_32_46__s2	-0.0367541	0.0474952	sgSafe_clusters
04_32_91__s2	-0.0114093	0.0211357	sgSafe_clusters
04_33_04__s2	0.0032565	0.023547	sgSafe_clusters
04_33_55__s2	0.0254076	-0.0311904	sgSafe_clusters
04_33_68__s2	-0.0570937	-0.0228873	sgSafe_clusters
04_33_80__s2	-0.0751824	0.0118171	sgSafe_clusters
04_34_02__s2	-0.0597336	-0.0213441	sgSafe_clusters
04_34_44__s2	-0.0148339	0.021315	sgSafe_clusters
04_34_59__s2	-0.0572527	-0.0308634	sgSafe_clusters
04_34_73__s2	-0.0445377	0.00205254	sgSafe_clusters
04_35_13__s2	-0.0026957	0.0260287	sgSafe_clusters
04_35_14__s2	-0.0178931	0.00581696	sgSafe_clusters
04_35_35__s2	-0.0423199	0.0280016	sgSafe_clusters
04_35_60__s2	-0.0589229	-0.0110106	sgSafe_clusters
04_36_21__s2	-0.0603662	-0.0391535	sgSafe_clusters
04_36_24__s2	-0.0076318	0.0129003	sgSafe_clusters
04_36_64__s2	0.0309265	0.0267276	sgSafe_clusters
04_37_60__s2	-0.0842123	-0.0140534	sgSafe_clusters
04_38_02__s2	-0.0094726	0.0236017	sgSafe_clusters
04_38_32__s2	-0.0364449	-0.0112073	sgSafe_clusters
04_38_55__s2	-0.070414	0.0132754	sgMeaf6_clusters
04_39_24__s2	-0.0396285	-0.0202981	sgSafe_clusters
04_39_25__s2	-0.0863755	0.0209134	sgSafe_clusters
04_40_31__s2	-0.0596641	-0.0280172	sgSafe_clusters
04_40_35__s2	-0.0344631	-0.0104255	sgSafe_clusters
04_40_38__s2	-0.0098742	0.00538213	sgSafe_clusters
04_40_93__s2	-0.083126	0.00858138	sgSafe_clusters
04_40_95__s2	-0.0684308	-0.008705	sgSafe_clusters
04_41_72__s2	-0.0194388	-0.0010484	sgSafe_clusters
04_42_66__s2	-0.0856488	-0.0452847	sgSafe_clusters
04_44_65__s2	-0.0243006	0.0480119	sgSafe_clusters
04_45_32__s2	0.0318892	0.0320249	sgSafe_clusters
04_45_80__s2	0.00258152	0.00888591	sgMeaf6_clusters
04_45_83__s2	-0.0384202	0.0312485	sgSafe_clusters
04_46_26__s2	-0.0175944	-0.0140652	sgSafe_clusters
04_46_51__s2	0.00463797	0.0169874	sgSafe_clusters
04_47_10__s2	-0.0436624	-0.0084157	sgSafe_clusters
04_47_77__s2	-0.0136466	-0.0003485	sgSafe_clusters
04_47_89__s2	-0.0563213	0.0107735	sgSafe_clusters
04_47_94__s2	0.0157401	0.0197023	sgSafe_clusters
04_48_24__s2	-0.0440789	0.00281904	sgSafe_clusters
04_48_94__s2	-0.0115375	0.0251234	sgSafe_clusters
04_50_30__s2	-0.0264326	0.00753776	sgSafe_clusters
04_50_56__s2	-0.0589133	0.012133	sgSafe_clusters
04_51_05__s2	-0.0527595	0.0146678	sgSafe_clusters
04_52_06__s2	0.0128897	-0.0262047	sgSafe_clusters
04_54_28__s2	-0.0433565	-0.00063	sgSafe_clusters
04_54_46__s2	-0.0151958	-0.0043725	sgSafe_clusters
04_54_78__s2	-0.0689755	-0.0221755	sgSafe_clusters
04_55_09__s2	-0.0226235	0.00752282	sgMeaf6_clusters
04_57_06__s2	-0.0563869	0.018316	sgSafe_clusters
04_57_81__s2	-0.0166813	0.00735758	sgSafe_clusters
04_59_47__s2	-0.0092455	0.00366661	sgSafe_clusters
04_60_65__s2	-0.0925499	-0.0377664	sgSafe_clusters
04_61_06__s2	-0.0323483	0.0312093	sgSafe_clusters
04_61_38__s2	-0.0155726	-0.0233795	sgSafe_clusters
04_61_42__s2	-0.0581326	-0.0352534	sgSafe_clusters
04_61_43__s2	0.0272921	0.0212025	sgSafe_clusters
04_61_68__s2	-0.0674564	0.0328559	sgSafe_clusters
04_62_11__s2	-0.0091201	0.0127518	sgSafe_clusters
04_62_39__s2	-0.0523724	-0.0102524	sgSafe_clusters
04_62_69__s2	-0.0189554	0.00023315	sgSafe_clusters
04_63_05__s2	0.0145586	0.05959	sgSafe_clusters
04_64_13__s2	0.0177587	0.05962	sgSafe_clusters
04_64_50__s2	-0.0827784	-0.0153024	sgSafe_clusters
04_64_91__s2	-0.0490649	0.0114478	sgSafe_clusters
04_65_49__s2	-0.0069275	-0.0115156	sgSafe_clusters
04_65_70__s2	-0.0550502	0.06155	sgSafe_clusters
04_66_55__s2	0.0065713	0.0106119	sgSafe_clusters
04_66_59__s2	-0.0288541	0.0592218	sgSafe_clusters
04_67_20__s2	-0.0353533	-0.0126575	sgSafe_clusters
04_67_41__s2	-0.0688264	-0.034787	sgSafe_clusters
04_67_43__s2	-0.0098656	0.0238651	sgSafe_clusters
04_67_54__s2	0.017303	0.0158065	sgSafe_clusters
04_68_44__s2	-0.0601404	-0.0191982	sgSafe_clusters
04_69_01__s2	-0.0321388	0.01533	sgSafe_clusters
04_69_43__s2	-0.0163301	0.0176211	sgSafe_clusters
04_69_46__s2	-0.0653153	0.0127599	sgSafe_clusters
04_69_51__s2	-0.0656403	-0.0014668	sgSafe_clusters
04_70_18__s2	0.00184099	0.0315494	sgSafe_clusters
04_70_20__s2	-0.0845808	-0.0227239	sgSafe_clusters
04_70_55__s2	-0.0283101	0.0134159	sgSafe_clusters
04_70_90__s2	-0.0361479	0.00215421	sgSafe_clusters
04_71_66__s2	-0.0328111	-0.0127223	sgMeaf6_clusters
04_71_73__s2	-0.0056014	0.0200515	sgSafe_clusters
04_71_76__s2	-0.0304829	0.00686575	sgSafe_clusters
04_73_74__s2	-0.0474035	-0.0261446	sgSafe_clusters
04_74_07__s2	0.00178648	0.0544473	sgSafe_clusters
04_74_15__s2	0.0119519	0.00469583	sgSafe_clusters
04_74_44__s2	-0.0238394	0.0157236	sgSafe_clusters
04_75_18__s2	-0.0134532	0.0516452	sgSafe_clusters
04_75_40__s2	0.010022	0.0341523	sgSafe_clusters
04_75_48__s2	0.00626023	0.122973	sgSafe_clusters
04_76_82__s2	-0.0678223	0.0312589	sgSafe_clusters
04_77_64__s2	0.00526883	-0.0185682	sgSafe_clusters
04_77_74__s2	0.00465367	0.025083	sgSafe_clusters
04_78_04__s2	0.0265177	0.00522077	sgSafe_clusters
04_78_31__s2	-0.0553008	0.0555883	sgSafe_clusters
04_79_06__s2	-0.0048427	0.00536876	sgSafe_clusters
04_79_11__s2	-0.0503376	0.0239982	sgSafe_clusters
04_79_95__s2	0.0211542	-0.0228929	sgSafe_clusters
04_80_75__s2	-0.0325063	0.0369506	sgSafe_clusters
04_81_07__s2	-0.0393618	-0.0222894	sgSafe_clusters
04_81_10__s2	-0.0040589	0.0373362	sgSafe_clusters
04_81_13__s2	0.00338656	0.00535938	sgSafe_clusters
04_82_50__s2	-0.0288517	-0.0201689	sgSafe_clusters
04_82_64__s2	-0.0236312	0.0362854	sgSafe_clusters
04_82_79__s2	-0.0314514	-0.0034251	sgSafe_clusters
04_83_12__s2	0.0423012	-0.0443256	sgSafe_clusters
04_83_42__s2	-0.0494679	-0.0224654	sgSafe_clusters
04_84_26__s2	-0.0616231	-0.0461305	sgSafe_clusters
04_87_52__s2	0.0453995	0.00142901	sgSafe_clusters
04_87_95__s2	-0.0163147	0.00141206	sgSafe_clusters
04_88_58__s2	-0.0428766	-0.0086058	sgSafe_clusters
04_88_78__s2	-0.0691556	-0.0133825	sgSafe_clusters
04_88_92__s2	-0.0437487	0.0174912	sgMeaf6_clusters
04_89_04__s2	-0.0784745	-0.0372183	sgSafe_clusters
04_89_26__s2	-0.0849893	-0.0268721	sgSafe_clusters
04_89_93__s2	-0.0553547	-0.0205456	sgSafe_clusters
04_90_85__s2	-0.0128553	0.0224795	sgSafe_clusters
04_91_92__s2	-0.0366951	0.0308914	sgSafe_clusters
04_92_47__s2	-0.0211718	-0.0422166	sgSafe_clusters
04_92_49__s2	-0.0503537	-0.0349219	sgSafe_clusters
04_92_55__s2	-0.0205861	-7.85e-05	sgSafe_clusters
04_93_62__s2	-0.0745891	0.0341225	sgSafe_clusters
04_94_05__s2	0.00555572	0.0252379	sgSafe_clusters
04_94_17__s2	-0.0531971	0.0079028	sgSafe_clusters
04_94_66__s2	-0.0362842	0.0113381	sgSafe_clusters
04_95_01__s2	0.00660491	-0.0294265	sgSafe_clusters
04_95_45__s2	-0.0273342	-0.0138357	sgSafe_clusters
04_95_50__s2	-0.0181736	-0.0289571	sgSafe_clusters
04_95_86__s2	-0.0010768	0.00059669	sgSafe_clusters
04_96_43__s2	-0.0322023	0.013304	sgSafe_clusters
04_96_49__s2	-0.0752524	-0.0094143	sgSafe_clusters
04_96_54__s2	-0.0412543	0.0318943	sgSafe_clusters
04_96_73__s2	-0.0947018	-0.0116465	sgSafe_clusters
05_03_25__s2	-0.054694	0.0343263	sgSafe_clusters
05_03_47__s2	-0.0081935	0.0224934	sgSafe_clusters
05_04_14__s2	-0.0750501	0.00443061	sgSafe_clusters
05_04_44__s2	0.0108367	-0.0184786	sgSafe_clusters
05_05_93__s2	-0.0126783	-0.0160797	sgSafe_clusters
05_08_56__s2	-0.0342946	-0.0016	sgSafe_clusters
05_08_61__s2	-0.0707096	0.00489697	sgMeaf6_clusters
05_09_11__s2	0.00175262	0.0857356	sgSafe_clusters
05_09_49__s2	0.0465675	0.044684	sgSafe_clusters
05_09_56__s2	-0.0135309	-0.0093192	sgSafe_clusters
05_10_40__s2	-0.0325066	-0.0212534	sgSafe_clusters
05_10_62__s2	-0.0453553	0.0243521	sgSafe_clusters
05_11_52__s2	-0.03419	-0.0091995	sgMeaf6_clusters
05_12_01__s2	-0.0520461	-0.0027194	sgSafe_clusters
05_12_36__s2	-0.021767	0.0224615	sgSafe_clusters
05_12_63__s2	-0.0380248	0.00191516	sgMeaf6_clusters
05_12_68__s2	-0.070358	-0.0162757	sgMeaf6_clusters
05_12_69__s2	-0.0262545	0.00874597	sgSafe_clusters
05_13_17__s2	-0.0485977	0.037079	sgSafe_clusters
05_13_63__s2	-0.0440101	0.00723625	sgSafe_clusters
05_13_64__s2	-0.0211736	-0.0046603	sgSafe_clusters
05_13_66__s2	-0.0502518	0.0132558	sgSafe_clusters
05_13_82__s2	-0.0610516	0.0121703	sgSafe_clusters
05_14_75__s2	0.0125678	0.0123078	sgSafe_clusters
05_15_05__s2	-0.0862707	0.02918	sgSafe_clusters
05_15_28__s2	-0.0421743	0.0261572	sgSafe_clusters
05_15_64__s2	0.0074108	4.03e-06	sgSafe_clusters
05_15_79__s2	-0.0948876	0.0500238	sgSafe_clusters
05_16_18__s2	-0.0342762	0.00561491	sgSafe_clusters
05_16_40__s2	-0.0736993	-0.0278631	sgSafe_clusters
05_17_15__s2	-0.0426196	0.022821	sgSafe_clusters
05_18_36__s2	-0.0566167	-0.0039867	sgSafe_clusters
05_18_67__s2	-0.0402692	-0.0276169	sgSafe_clusters
05_18_78__s2	-0.0442301	-0.0110439	sgSafe_clusters
05_18_92__s2	-0.0492655	0.00773918	sgSafe_clusters
05_19_53__s2	-0.0810761	0.00661765	sgSafe_clusters
05_20_01__s2	-0.0444909	-0.0088303	sgSafe_clusters
05_20_73__s2	-0.0468571	0.0290144	sgSafe_clusters
05_20_74__s2	-0.0400505	-0.0193903	sgMeaf6_clusters
05_20_81__s2	-0.0536698	-0.0020759	sgSafe_clusters
05_20_85__s2	-0.043364	-0.0461242	sgSafe_clusters
05_21_74__s2	-0.0346053	0.00758871	sgSafe_clusters
05_21_78__s2	0.00307607	-0.0004605	sgSafe_clusters
05_22_63__s2	-0.0509087	-0.0103182	sgSafe_clusters
05_22_79__s2	-0.0254162	0.0124076	sgSafe_clusters
05_22_89__s2	-0.0336363	0.0119748	sgSafe_clusters
05_23_06__s2	-0.0446046	-0.0068935	sgSafe_clusters
05_23_14__s2	-0.0205153	0.0261633	sgSafe_clusters
05_24_13__s2	-0.0623585	-0.0340208	sgSafe_clusters
05_25_19__s2	-0.0081362	0.0484884	sgSafe_clusters
05_25_24__s2	-0.0463646	0.0415723	sgSafe_clusters
05_25_94__s2	-0.0433054	0.0519694	sgSafe_clusters
05_26_08__s2	-0.0305948	0.0284219	sgSafe_clusters
05_26_21__s2	-0.0741888	-0.0417312	sgSafe_clusters
05_27_33__s2	-0.0158703	0.0154512	sgSafe_clusters
05_27_81__s2	-0.028984	0.0199251	sgSafe_clusters
05_28_53__s2	-0.0124125	0.0619723	sgSafe_clusters
05_28_76__s2	-0.0365327	-0.0034047	sgSafe_clusters
05_30_23__s2	-0.0472699	-0.0247182	sgSafe_clusters
05_31_70__s2	-0.0773068	-0.0171276	sgSafe_clusters
05_32_53__s2	-0.0649734	0.0350361	sgSafe_clusters
05_33_27__s2	-0.0100458	0.0157494	sgSafe_clusters
05_34_26__s2	-0.0126243	-0.0227751	sgSafe_clusters
05_35_13__s2	-0.0202595	0.029528	sgSafe_clusters
05_35_34__s2	-0.0536056	-0.0107202	sgSafe_clusters
05_35_59__s2	-0.0507768	0.0579805	sgSafe_clusters
05_36_29__s2	-0.0300916	-0.0050115	sgSafe_clusters
05_36_42__s2	-0.0468758	0.00441835	sgMeaf6_clusters
05_36_59__s2	-0.0065325	0.0484012	sgSafe_clusters
05_36_95__s2	-0.0536524	0.0067333	sgSafe_clusters
05_37_59__s2	-0.0377641	-0.0078759	sgSafe_clusters
05_37_74__s2	-0.0307873	-0.0209456	sgSafe_clusters
05_38_11__s2	-0.0500664	-0.0243166	sgSafe_clusters
05_40_41__s2	-0.0391818	0.00093469	sgSafe_clusters
05_41_13__s2	-0.036491	-0.0095662	sgSafe_clusters
05_41_28__s2	-0.0299795	0.0202029	sgSafe_clusters
05_41_41__s2	-0.0774892	-0.041947	sgSafe_clusters
05_41_52__s2	-0.0450937	0.0334901	sgSafe_clusters
05_41_63__s2	-0.0282768	0.00275368	sgSafe_clusters
05_41_65__s2	-0.0422158	0.0425063	sgSafe_clusters
05_42_37__s2	-0.0520305	0.0324981	sgSafe_clusters
05_42_50__s2	-0.0149126	0.0374112	sgSafe_clusters
05_42_93__s2	-0.0400226	0.0234054	sgSafe_clusters
05_43_25__s2	-0.0263794	0.0229283	sgSafe_clusters
05_43_39__s2	-0.0662869	0.0185065	sgSafe_clusters
05_43_47__s2	-0.0725008	0.0200255	sgMeaf6_clusters
05_43_61__s2	-0.033333	-0.0037548	sgSafe_clusters
05_44_04__s2	-0.0546624	0.0307108	sgSafe_clusters
05_44_16__s2	-0.0355237	-0.0043043	sgSafe_clusters
05_44_80__s2	-0.0711792	7.32e-05	sgSafe_clusters
05_45_31__s2	-0.0669072	-0.0582021	sgSafe_clusters
05_46_09__s2	-0.0311022	-0.0401549	sgSafe_clusters
05_47_50__s2	-0.0240343	0.00558182	sgSafe_clusters
05_47_65__s2	0.00922356	-0.0421663	sgSafe_clusters
05_48_23__s2	-0.0744061	0.0434057	sgSafe_clusters
05_48_40__s2	-0.0359403	0.0460391	sgSafe_clusters
05_48_50__s2	0.0335589	0.0526075	sgSafe_clusters
05_48_54__s2	-0.0508523	-0.0006222	sgSafe_clusters
05_50_05__s2	-0.0232721	0.0221573	sgSafe_clusters
05_50_63__s2	-0.0785676	-0.0036269	sgSafe_clusters
05_51_69__s2	-0.0536304	-0.0289773	sgSafe_clusters
05_52_38__s2	-0.0441282	0.0004301	sgSafe_clusters
05_53_15__s2	-0.0099305	-0.005062	sgSafe_clusters
05_53_17__s2	-0.0451463	0.0197586	sgSafe_clusters
05_54_02__s2	-0.0441292	0.0441809	sgSafe_clusters
05_54_42__s2	-0.0505963	0.0203264	sgSafe_clusters
05_54_55__s2	-0.0481994	0.0362035	sgSafe_clusters
05_54_83__s2	-0.0423349	0.032391	sgSafe_clusters
05_54_88__s2	-0.0318633	0.0390187	sgSafe_clusters
05_54_94__s2	-0.0662907	-0.0395091	sgSafe_clusters
05_55_74__s2	-0.0577381	-0.0067125	sgSafe_clusters
05_56_65__s2	-0.0456046	0.00714501	sgSafe_clusters
05_56_81__s2	-0.0535552	0.0202534	sgSafe_clusters
05_57_02__s2	-0.0680457	0.0689825	sgSafe_clusters
05_57_37__s2	-0.0180526	0.0295697	sgSafe_clusters
05_58_03__s2	-0.062454	-0.0377624	sgSafe_clusters
05_58_73__s2	-0.0159392	0.0282692	sgSafe_clusters
05_59_86__s2	-0.0202139	0.046345	sgSafe_clusters
05_60_16__s2	-0.0682553	-0.0354113	sgSafe_clusters
05_61_24__s2	0.0164434	0.0122076	sgMeaf6_clusters
05_61_78__s2	-0.0392531	0.0070634	sgSafe_clusters
05_62_26__s2	-0.0481036	0.0187899	sgSafe_clusters
05_63_20__s2	-0.0018841	0.0124042	sgSafe_clusters
05_63_34__s2	-0.0019654	0.050538	sgSafe_clusters
05_64_67__s2	-0.0183334	0.0432752	sgSafe_clusters
05_65_93__s2	-0.081471	-0.0001025	sgSafe_clusters
05_66_88__s2	-0.0078835	0.0160167	sgSafe_clusters
05_67_63__s2	-0.0331673	0.0359114	sgSafe_clusters
05_67_66__s2	-0.0401315	0.00589502	sgSafe_clusters
05_68_57__s2	-0.0461957	-0.009581	sgSafe_clusters
05_69_57__s2	0.0149064	0.0147407	sgSafe_clusters
05_69_65__s2	0.0401121	-0.0181426	sgSafe_clusters
05_70_24__s2	-0.0518536	-0.0031516	sgSafe_clusters
05_70_57__s2	-0.0667454	-0.0498141	sgSafe_clusters
05_71_14__s2	-0.0403784	0.0018893	sgSafe_clusters
05_71_79__s2	-0.0052266	0.0105193	sgSafe_clusters
05_71_83__s2	-0.0444545	0.0286097	sgSafe_clusters
05_73_19__s2	-0.0212317	0.0257839	sgSafe_clusters
05_76_07__s2	-0.0243956	0.0450085	sgSafe_clusters
05_77_64__s2	-0.0291144	-0.0164566	sgSafe_clusters
05_78_88__s2	-0.0702532	0.0373245	sgSafe_clusters
05_79_08__s2	-0.0462583	0.0289721	sgSafe_clusters
05_80_67__s2	-0.0111115	0.0169009	sgSafe_clusters
05_80_71__s2	-0.0304097	-0.0068156	sgSafe_clusters
05_81_51__s2	0.0248613	0.00951272	sgSafe_clusters
05_81_53__s2	-0.0106034	0.0292303	sgSafe_clusters
05_81_56__s2	0.0266309	0.0075572	sgSafe_clusters
05_81_78__s2	-0.0700174	-0.0053295	sgSafe_clusters
05_82_38__s2	0.0105656	0.0330497	sgSafe_clusters
05_82_63__s2	-0.0610733	-0.0295098	sgMeaf6_clusters
05_82_69__s2	-0.0228235	-0.0291815	sgSafe_clusters
05_83_09__s2	-0.034158	0.0586139	sgSafe_clusters
05_83_21__s2	-0.0579877	0.0413239	sgSafe_clusters
05_83_88__s2	0.00460811	0.020626	sgSafe_clusters
05_84_82__s2	-0.0288483	0.0114272	sgSafe_clusters
05_85_67__s2	-0.0908887	-0.0204153	sgSafe_clusters
05_86_48__s2	0.0172844	0.0153173	sgSafe_clusters
05_86_55__s2	-0.0594	0.00221789	sgMeaf6_clusters
05_87_60__s2	-0.0436065	-0.0112306	sgSafe_clusters
05_88_44__s2	-0.079403	-0.0429944	sgSafe_clusters
05_88_45__s2	-0.0162892	-0.0301939	sgSafe_clusters
05_89_66__s2	-0.0236405	0.0531067	sgSafe_clusters
05_92_63__s2	-0.0628867	0.0052251	sgSafe_clusters
05_92_88__s2	0.0142006	-0.0181728	sgSafe_clusters
05_93_38__s2	-0.0454816	0.0426546	sgSafe_clusters
05_93_50__s2	-0.0307936	0.011244	sgSafe_clusters
05_94_07__s2	-0.0636118	-0.0313376	sgSafe_clusters
05_94_18__s2	0.0486771	-0.0149459	sgSafe_clusters
05_94_32__s2	-0.017759	0.0231819	sgSafe_clusters
05_94_48__s2	-0.0135561	-0.0163703	sgSafe_clusters
05_95_59__s2	-0.0536054	0.0352671	sgSafe_clusters
05_95_92__s2	-0.0871426	0.0390506	sgSafe_clusters
05_96_09__s2	-0.0587779	0.00737908	sgMeaf6_clusters
05_96_13__s2	-0.0571821	-0.0108648	sgSafe_clusters
05_96_43__s2	-0.0215997	-0.0203571	sgSafe_clusters
05_96_71__s2	-0.0134834	0.0651646	sgSafe_clusters
05_96_76__s2	-0.0438074	0.00921726	sgSafe_clusters
05_96_81__s2	-0.0522815	0.0134478	sgSafe_clusters
06_01_85__s2	-0.0025152	0.00867498	sgMeaf6_clusters
06_01_89__s2	-0.0195455	0.00806179	sgSafe_clusters
06_02_07__s2	-0.0392362	0.0317368	sgSafe_clusters
06_02_42__s2	-0.0719677	0.00584681	sgSafe_clusters
06_03_12__s2	-0.0415566	-0.0099013	sgSafe_clusters
06_03_37__s2	-0.0197351	0.0499444	sgSafe_clusters
06_04_06__s2	-0.0169915	0.0970905	sgSafe_clusters
06_05_04__s2	-0.0540038	-0.0225264	sgMeaf6_clusters
06_05_35__s2	-0.0437298	0.00131746	sgSafe_clusters
06_05_47__s2	-0.0159885	0.0146445	sgSafe_clusters
06_05_82__s2	-0.0544774	0.00076071	sgMeaf6_clusters
06_06_61__s2	-0.0119605	0.00885919	sgSafe_clusters
06_07_12__s2	-0.0155771	0.0318112	sgSafe_clusters
06_07_89__s2	-0.0180812	-0.0153049	sgSafe_clusters
06_08_35__s2	-0.0846394	-0.0298607	sgSafe_clusters
06_08_65__s2	-0.0158753	-0.0171574	sgSafe_clusters
06_09_13__s2	0.00476206	-0.0126231	sgSafe_clusters
06_09_69__s2	-0.005349	-0.0089103	sgSafe_clusters
06_10_59__s2	-0.0687325	-0.023566	sgSafe_clusters
06_10_81__s2	-0.0308062	-0.0045927	sgSafe_clusters
06_10_85__s2	-0.0584352	-0.0332174	sgSafe_clusters
06_11_56__s2	-0.0755111	-0.0155074	sgSafe_clusters
06_11_89__s2	-0.0648831	-0.0171862	sgSafe_clusters
06_12_20__s2	-0.0163903	-0.0008803	sgSafe_clusters
06_12_41__s2	-0.0802414	-0.0102821	sgMeaf6_clusters
06_13_13__s2	-0.0266721	-0.0332517	sgSafe_clusters
06_13_33__s2	-0.0747272	0.0263682	sgSafe_clusters
06_13_79__s2	-0.0401959	0.0148886	sgSafe_clusters
06_14_49__s2	-0.0303883	0.0266293	sgSafe_clusters
06_14_85__s2	-0.004561	0.0397131	sgSafe_clusters
06_14_89__s2	-0.0634449	-0.0249652	sgSafe_clusters
06_15_63__s2	0.00178191	0.0405425	sgSafe_clusters
06_15_71__s2	-0.0337558	-0.0041087	sgSafe_clusters
06_16_06__s2	-0.0395695	0.0244558	sgSafe_clusters
06_16_55__s2	0.00638279	0.0264336	sgSafe_clusters
06_16_57__s2	-0.03071	0.0212942	sgSafe_clusters
06_16_92__s2	-0.0653224	0.0130624	sgSafe_clusters
06_17_27__s2	-0.0493595	0.0395029	sgSafe_clusters
06_18_02__s2	-0.054384	0.00538973	sgSafe_clusters
06_18_36__s2	-0.0493151	-0.0543058	sgSafe_clusters
06_18_78__s2	-0.0839501	-0.0460017	sgSafe_clusters
06_19_03__s2	-0.0127077	-0.0634938	sgSafe_clusters
06_19_17__s2	-0.0105618	-0.0615853	sgSafe_clusters
06_19_36__s2	-0.0861406	-0.0377536	sgSafe_clusters
06_21_04__s2	-0.0368199	-0.0299419	sgSafe_clusters
06_21_08__s2	-0.0503403	0.0211708	sgSafe_clusters
06_21_77__s2	0.0750833	-0.0133418	sgSafe_clusters
06_22_04__s2	-0.0245185	-0.0080843	sgSafe_clusters
06_22_46__s2	-0.0094545	0.034481	sgSafe_clusters
06_23_37__s2	-0.0392488	0.0241949	sgSafe_clusters
06_23_73__s2	-0.0513378	-0.0387417	sgSafe_clusters
06_24_27__s2	-0.058168	-0.0186128	sgSafe_clusters
06_24_47__s2	-0.0348986	-0.0016713	sgSafe_clusters
06_24_65__s2	-0.064199	0.00581646	sgSafe_clusters
06_24_76__s2	-0.0233439	4.27e-05	sgSafe_clusters
06_25_31__s2	0.0264059	0.0141064	sgSafe_clusters
06_25_50__s2	-0.0346481	0.000224	sgSafe_clusters
06_26_11__s2	-0.0797072	-0.0261541	sgSafe_clusters
06_27_19__s2	-0.0449948	0.0211909	sgSafe_clusters
06_28_47__s2	0.0100906	0.0345193	sgSafe_clusters
06_28_66__s2	0.0488666	0.00658701	sgSafe_clusters
06_30_26__s2	-0.0562526	0.0851135	sgSafe_clusters
06_30_42__s2	-0.0684273	-0.0190458	sgSafe_clusters
06_31_47__s2	-0.0566878	0.0440331	sgSafe_clusters
06_31_82__s2	-0.0321952	-0.0316145	sgMeaf6_clusters
06_31_86__s2	0.00131046	0.0179303	sgSafe_clusters
06_31_90__s2	-0.0407587	-0.0056364	sgSafe_clusters
06_32_16__s2	-0.0755651	0.00659847	sgSafe_clusters
06_32_74__s2	-0.0378763	0.0612081	sgSafe_clusters
06_32_83__s2	-0.0633478	-0.0310468	sgSafe_clusters
06_33_16__s2	0.00444843	0.0284372	sgSafe_clusters
06_33_41__s2	0.0250576	0.0449976	sgSafe_clusters
06_33_64__s2	-0.0078851	0.012617	sgSafe_clusters
06_34_03__s2	0.00619596	0.0168206	sgSafe_clusters
06_34_77__s2	-0.0916919	0.0131261	sgSafe_clusters
06_34_80__s2	0.0133487	0.0408314	sgSafe_clusters
06_34_83__s2	-0.024596	0.0487658	sgSafe_clusters
06_35_36__s2	-0.070866	0.0162874	sgSafe_clusters
06_35_89__s2	0.0122327	0.0354942	sgSafe_clusters
06_36_14__s2	0.0150159	0.0260336	sgSafe_clusters
06_36_30__s2	-0.0112941	0.0211084	sgSafe_clusters
06_37_71__s2	-0.0191764	0.0137472	sgSafe_clusters
06_37_77__s2	-0.0565767	-0.0203602	sgSafe_clusters
06_37_85__s2	-0.0500765	0.0493773	sgSafe_clusters
06_37_92__s2	-0.0403579	-0.0314586	sgSafe_clusters
06_38_18__s2	0.0118428	0.0123853	sgSafe_clusters
06_38_33__s2	-0.0535822	0.00816752	sgSafe_clusters
06_38_93__s2	-0.0456501	0.0094432	sgSafe_clusters
06_39_36__s2	-0.0180024	0.0168728	sgSafe_clusters
06_39_38__s2	-0.0378595	0.0243967	sgMeaf6_clusters
06_40_48__s2	-0.0440653	-0.0314205	sgSafe_clusters
06_41_46__s2	-0.0598353	-0.0247014	sgSafe_clusters
06_41_52__s2	-0.0385694	-0.0429976	sgSafe_clusters
06_41_62__s2	-0.0562172	0.0434922	sgSafe_clusters
06_42_14__s2	-0.0679956	-0.0112277	sgSafe_clusters
06_42_17__s2	-0.0380024	0.00520557	sgSafe_clusters
06_42_31__s2	0.0146529	0.049752	sgSafe_clusters
06_42_89__s2	-0.0110093	0.0291827	sgSafe_clusters
06_43_14__s2	-0.0444366	0.0147623	sgSafe_clusters
06_45_34__s2	-0.043988	-0.0433627	sgSafe_clusters
06_45_42__s2	-0.0139568	0.0494428	sgSafe_clusters
06_45_54__s2	-0.0498784	0.0395382	sgSafe_clusters
06_46_48__s2	-0.0321695	0.0721581	sgSafe_clusters
06_46_67__s2	-0.0815714	-0.0117048	sgSafe_clusters
06_46_70__s2	0.00451675	0.0767031	sgSafe_clusters
06_47_14__s2	0.0439311	0.0214562	sgSafe_clusters
06_47_19__s2	0.00199509	-0.0232649	sgSafe_clusters
06_47_31__s2	-0.0740452	-0.0444924	sgSafe_clusters
06_47_52__s2	-0.0501163	0.0285352	sgSafe_clusters
06_48_27__s2	-0.0201704	0.0122955	sgSafe_clusters
06_48_54__s2	-0.0530091	0.00901223	sgSafe_clusters
06_48_81__s2	-0.0252611	0.0229023	sgSafe_clusters
06_48_89__s2	-0.0662319	-0.0296617	sgSafe_clusters
06_49_75__s2	-0.0429087	-0.0203581	sgSafe_clusters
06_50_09__s2	-0.0119161	-0.001159	sgSafe_clusters
06_50_13__s2	0.0203385	0.0281194	sgSafe_clusters
06_50_42__s2	-0.0403848	-0.053462	sgSafe_clusters
06_50_52__s2	0.0387084	0.0076744	sgSafe_clusters
06_50_61__s2	-0.0067109	0.0212123	sgSafe_clusters
06_50_62__s2	0.0223531	0.00296788	sgSafe_clusters
06_51_50__s2	-0.0607657	-0.013903	sgSafe_clusters
06_51_88__s2	0.0065731	-0.0015645	sgSafe_clusters
06_52_26__s2	0.0223574	0.0224745	sgSafe_clusters
06_52_84__s2	-0.0377861	0.0232626	sgSafe_clusters
06_55_11__s2	-0.0059186	0.0622928	sgSafe_clusters
06_56_45__s2	-0.0930439	-0.0511025	sgSafe_clusters
06_56_76__s2	-0.0653131	-0.0223185	sgSafe_clusters
06_57_01__s2	-0.035555	0.0171664	sgSafe_clusters
06_57_13__s2	-0.0253766	-0.006144	sgSafe_clusters
06_58_12__s2	0.00168527	0.0137863	sgSafe_clusters
06_58_13__s2	-0.0451096	0.0421821	sgSafe_clusters
06_58_21__s2	-0.0742888	0.00057744	sgSafe_clusters
06_58_26__s2	-0.0410642	0.00533082	sgSafe_clusters
06_59_01__s2	-0.0576783	-0.0105958	sgSafe_clusters
06_59_38__s2	-0.0429992	0.0394743	sgSafe_clusters
06_59_57__s2	-0.0139094	0.0107896	sgSafe_clusters
06_59_86__s2	-0.0331869	-0.02841	sgSafe_clusters
06_60_82__s2	-0.0481842	-0.0374333	sgSafe_clusters
06_61_57__s2	-0.0576188	0.0216352	sgSafe_clusters
06_61_61__s2	-0.021573	0.0504255	sgSafe_clusters
06_61_77__s2	0.0273896	0.0293961	sgSafe_clusters
06_61_91__s2	-0.01828	-0.0035459	sgSafe_clusters
06_62_52__s2	-0.0300022	0.017359	sgMeaf6_clusters
06_64_80__s2	0.0233389	0.0516672	sgSafe_clusters
06_65_31__s2	-0.0138427	-0.0107242	sgSafe_clusters
06_65_80__s2	0.00854079	-0.0302777	sgSafe_clusters
06_66_36__s2	-0.0208151	-0.0037409	sgSafe_clusters
06_66_43__s2	-0.0311092	0.0447904	sgSafe_clusters
06_66_70__s2	-0.0385794	-0.0058304	sgSafe_clusters
06_66_86__s2	-0.012741	-0.0050663	sgSafe_clusters
06_67_41__s2	-0.0702583	-0.0166937	sgSafe_clusters
06_67_43__s2	-0.080312	-0.0204765	sgSafe_clusters
06_67_82__s2	-0.0257833	-0.004959	sgSafe_clusters
06_68_13__s2	-0.0409438	-0.018438	sgSafe_clusters
06_68_51__s2	-0.0082605	0.0217161	sgSafe_clusters
06_69_08__s2	-0.0036098	0.0250103	sgSafe_clusters
06_69_25__s2	-0.035238	0.0503251	sgSafe_clusters
06_69_38__s2	-0.0738538	-0.0049706	sgSafe_clusters
06_70_24__s2	0.00641767	-0.0095463	sgSafe_clusters
06_70_40__s2	0.0142065	0.057208	sgSafe_clusters
06_70_82__s2	-0.0623671	-0.0332862	sgSafe_clusters
06_70_87__s2	0.0132664	0.046976	sgSafe_clusters
06_71_77__s2	-0.066364	0.0178679	sgMeaf6_clusters
06_71_84__s2	-0.0251289	0.00097916	sgSafe_clusters
06_72_02__s2	-0.0382915	0.00881103	sgSafe_clusters
06_74_54__s2	0.0051579	-0.0137378	sgSafe_clusters
06_75_36__s2	-0.0253301	-0.040433	sgSafe_clusters
06_75_62__s2	0.00509608	0.0443843	sgSafe_clusters
06_75_88__s2	-0.0562802	-0.0118674	sgSafe_clusters
06_75_93__s2	-0.070448	0.00348333	sgSafe_clusters
06_76_55__s2	-0.0356172	0.00866876	sgSafe_clusters
06_76_83__s2	-0.0496888	-0.0114312	sgSafe_clusters
06_77_54__s2	-0.0344259	0.00028869	sgSafe_clusters
06_77_93__s2	-0.0189043	0.00332903	sgSafe_clusters
06_78_15__s2	-0.05455	-0.0496623	sgSafe_clusters
06_78_67__s2	-0.0552286	0.0476942	sgSafe_clusters
06_80_72__s2	-0.0236776	0.0125668	sgSafe_clusters
06_81_25__s2	-0.0690746	-0.0183219	sgSafe_clusters
06_82_24__s2	0.0187529	0.0608953	sgSafe_clusters
06_82_46__s2	-0.0263448	0.00618027	sgSafe_clusters
06_82_59__s2	-0.0629095	0.066389	sgSafe_clusters
06_83_22__s2	-0.060118	0.0247318	sgSafe_clusters
06_85_85__s2	-0.0307804	0.0149424	sgSafe_clusters
06_86_28__s2	0.0286655	0.0575924	sgMeaf6_clusters
06_87_14__s2	-0.0154339	0.0170722	sgSafe_clusters
06_87_42__s2	-0.0819193	0.0137922	sgSafe_clusters
06_87_51__s2	-0.0136864	0.00802719	sgSafe_clusters
06_88_06__s2	-0.0218892	0.00983459	sgSafe_clusters
06_88_19__s2	-0.0155256	0.0382631	sgSafe_clusters
06_88_35__s2	0.0285083	0.0442093	sgSafe_clusters
06_90_06__s2	-0.0375062	-0.0220962	sgMeaf6_clusters
06_92_14__s2	0.0145888	0.0283899	sgSafe_clusters
06_93_67__s2	0.019089	0.0735427	sgSafe_clusters
06_94_85__s2	0.00059888	0.0108124	sgSafe_clusters
06_95_01__s2	0.0160035	-0.027834	sgSafe_clusters
06_95_20__s2	-0.0209685	0.0186344	sgSafe_clusters
06_95_34__s2	-0.0672315	-0.0242986	sgSafe_clusters
06_95_53__s2	0.00418058	0.0266241	sgSafe_clusters
06_95_70__s2	-0.0324697	0.0336699	sgSafe_clusters
06_95_88__s2	-0.0299438	0.0683239	sgSafe_clusters
06_96_67__s2	-0.0124393	-0.0217058	sgSafe_clusters
22_01_84__s2	-0.0740969	0.0184666	sgSafe_clusters
22_03_64__s2	-0.0387965	0.00157811	sgSafe_clusters
22_16_64__s2	-0.0387303	0.0511968	sgSafe_clusters
22_22_25__s2	-0.0485773	0.00566698	sgSafe_clusters
22_24_34__s2	-0.0615001	-0.0017871	sgSafe_clusters
22_24_50__s2	-0.0926281	-0.0151105	sgSafe_clusters
22_26_42__s2	-0.0582348	-0.0169206	sgSafe_clusters
22_28_34__s2	-0.0877058	-0.0142323	sgSafe_clusters
22_31_79__s2	-0.0694259	-0.0141865	sgSafe_clusters
22_36_65__s2	-0.0293764	-0.0156837	sgSafe_clusters
22_39_70__s2	-0.0732375	-0.0222797	sgSafe_clusters
22_40_56__s2	-0.0597387	-0.0313784	sgSafe_clusters
22_40_77__s2	-0.0779243	-0.0242996	sgSafe_clusters
22_42_14__s2	-0.0539624	0.020957	sgSafe_clusters
22_46_86__s2	-0.0309024	0.0125273	sgSafe_clusters
22_50_54__s2	-0.0583949	-0.0329821	sgSafe_clusters
22_52_61__s2	-0.0658363	0.00976245	sgSafe_clusters
22_52_79__s2	-0.0302994	0.0154351	sgSafe_clusters
22_61_74__s2	-0.0635239	0.0344974	sgSafe_clusters
22_62_18__s2	-0.0490638	0.0117785	sgSafe_clusters
22_63_04__s2	-0.0402342	0.0200147	sgSafe_clusters
22_66_20__s2	-0.0824889	-0.0057091	sgSafe_clusters
22_71_77__s2	-0.026205	-0.0015633	sgSafe_clusters
22_81_62__s2	-0.0495324	-0.0015267	sgSafe_clusters
23_12_87__s2	-0.0870473	-0.0343955	sgSafe_clusters
23_13_67__s2	-0.0936683	-0.0308517	sgSafe_clusters
23_15_49__s2	-0.0540517	0.0305738	sgSafe_clusters
23_18_02__s2	-0.08082	-0.0335707	sgSafe_clusters
23_18_42__s2	-0.0286468	0.0130042	sgSafe_clusters
23_20_88__s2	-0.088767	-0.0355768	sgSafe_clusters
23_30_50__s2	-0.0666529	-0.0257327	sgSafe_clusters
23_47_38__s2	-0.0647847	0.00177081	sgSafe_clusters
23_49_43__s2	-0.0662516	0.0139679	sgSafe_clusters
23_49_49__s2	-0.0740555	-0.0404087	sgSafe_clusters
23_50_68__s2	-0.0561153	-0.0487514	sgSafe_clusters
23_51_37__s2	-0.0280371	-0.0088702	sgSafe_clusters
23_52_61__s2	-0.0561681	-0.0013234	sgSafe_clusters
23_53_34__s2	-0.0494545	0.0113683	sgSafe_clusters
23_54_48__s2	-0.0125473	0.00843928	sgSafe_clusters
23_58_71__s2	-0.0300809	-0.0135765	sgSafe_clusters
23_59_55__s2	-0.0414049	0.04995	sgSafe_clusters
23_64_57__s2	-0.0796939	-0.0461535	sgSafe_clusters
23_73_63__s2	-0.058043	-0.0281385	sgSafe_clusters
23_75_58__s2	-0.0698495	-0.0085711	sgSafe_clusters
23_77_38__s2	-0.0582367	-0.0218883	sgSafe_clusters
23_77_67__s2	-0.0027367	-0.0208878	sgSafe_clusters
23_78_51__s2	-0.0398397	-0.0306359	sgSafe_clusters
23_80_26__s2	0.0416271	-0.0097604	sgSafe_clusters
23_80_88__s2	-0.0246111	-0.0519691	sgSafe_clusters
23_85_37__s2	-0.0694137	-0.0404193	sgSafe_clusters
23_85_38__s2	-0.0519833	0.0272793	sgSafe_clusters
23_85_69__s2	-0.0497737	-0.0144074	sgSafe_clusters
24_01_79__s2	-0.0852843	-0.0545335	sgSafe_clusters
24_09_24__s2	-0.0135694	0.0153968	sgSafe_clusters
24_11_28__s2	-0.0650182	-0.028965	sgSafe_clusters
24_12_07__s2	-0.0790945	-0.0242372	sgSafe_clusters
24_17_15__s2	-0.0390821	0.00850803	sgSafe_clusters
24_18_57__s2	-0.06567	-0.0374557	sgSafe_clusters
24_30_87__s2	-0.0552507	-0.0243222	sgSafe_clusters
24_32_29__s2	0.00045157	0.0381479	sgSafe_clusters
24_36_56__s2	-0.0720352	-0.0103109	sgSafe_clusters
24_37_03__s2	-0.0487895	-0.0020378	sgSafe_clusters
24_44_56__s2	0.0100673	-0.0126922	sgSafe_clusters
24_47_36__s2	-0.0721355	0.0146812	sgSafe_clusters
24_50_81__s2	-0.0487929	-0.0286248	sgSafe_clusters
24_51_49__s2	0.0173895	-0.0012427	sgSafe_clusters
24_57_28__s2	-0.0762296	-0.0420676	sgSafe_clusters
24_58_22__s2	-0.0124477	0.0260312	sgSafe_clusters
24_66_66__s2	-0.0812072	-0.023738	sgSafe_clusters
24_69_50__s2	0.00035714	0.0046511	sgSafe_clusters
24_74_83__s2	-0.0675133	-0.0488486	sgSafe_clusters
24_76_54__s2	-0.0586425	-0.0468979	sgSafe_clusters
24_77_19__s2	-0.0253844	-0.0128964	sgSafe_clusters
24_77_31__s2	-0.0606514	0.00106911	sgSafe_clusters
24_81_26__s2	-0.0786863	-0.0148192	sgSafe_clusters
24_83_41__s2	-0.0781303	0.0116181	sgSafe_clusters
24_84_20__s2	-0.0441093	-0.0076233	sgSafe_clusters
24_89_57__s2	-0.0751217	-0.0279678	sgSafe_clusters
24_90_65__s2	-0.0199053	0.0889039	sgSafe_clusters
28_01_08__s2	0.0461563	-0.0163704	sgMeaf6_clusters
28_01_38__s2	0.01805	-0.0149898	sgSafe_clusters
28_01_95__s2	-0.0791604	-0.0575829	sgMeaf6_clusters
28_02_08__s2	-0.063313	-0.0114085	sgMeaf6_clusters
28_03_40__s2	-0.0266656	-0.018133	sgMeaf6_clusters
28_04_24__s2	-0.0203616	-0.0290412	sgMeaf6_clusters
28_04_64__s2	0.0290899	0.00749566	sgMeaf6_clusters
28_06_25__s2	-0.0388169	-0.0118332	sgMeaf6_clusters
28_06_79__s2	-0.0257674	-0.0161421	sgMeaf6_clusters
28_07_10__s2	0.0262302	0.0219262	sgSafe_clusters
28_07_47__s2	-0.0307923	-0.0037958	sgSafe_clusters
28_07_85__s2	-0.0413426	-0.0092097	sgMeaf6_clusters
28_08_48__s2	-0.0398937	-0.0491417	sgMeaf6_clusters
28_08_86__s2	-0.0587673	-0.0318371	sgMeaf6_clusters
28_09_94__s2	-0.0484384	0.0660947	sgMeaf6_clusters
28_10_70__s2	-0.0344261	-0.0355825	sgMeaf6_clusters
28_11_54__s2	-0.0452103	0.0178788	sgMeaf6_clusters
28_12_11__s2	0.00991751	-0.0102469	sgSafe_clusters
28_12_17__s2	-0.0017156	-0.025492	sgMeaf6_clusters
28_12_23__s2	-0.0438103	0.0120861	sgMeaf6_clusters
28_12_50__s2	0.0121813	0.0160445	sgSafe_clusters
28_12_79__s2	-0.0627145	0.0199132	sgMeaf6_clusters
28_12_90__s2	-0.0337545	0.0265586	sgMeaf6_clusters
28_12_91__s2	0.0329544	-0.0204031	sgMeaf6_clusters
28_12_92__s2	0.011561	-0.0340959	sgMeaf6_clusters
28_13_80__s2	-0.020466	-0.0161294	sgMeaf6_clusters
28_13_93__s2	-0.0481893	-0.0340562	sgSafe_clusters
28_14_04__s2	0.0428395	-0.0121491	sgSafe_clusters
28_14_50__s2	-0.0176384	-0.0131983	sgMeaf6_clusters
28_14_51__s2	-0.0422753	-0.0027091	sgSafe_clusters
28_14_54__s2	-0.0658437	-0.0541677	sgMeaf6_clusters
28_14_80__s2	-0.0765796	0.00021509	sgMeaf6_clusters
28_15_54__s2	-0.0067714	0.0268336	sgMeaf6_clusters
28_15_67__s2	-0.0262571	0.00565212	sgSafe_clusters
28_15_75__s2	-0.0345552	-0.0101639	sgMeaf6_clusters
28_15_92__s2	-0.0194742	0.00499573	sgMeaf6_clusters
28_16_15__s2	-0.0469471	0.00497095	sgMeaf6_clusters
28_16_16__s2	-0.0605061	0.0340567	sgMeaf6_clusters
28_17_25__s2	-0.0063674	-0.0340341	sgMeaf6_clusters
28_17_77__s2	-0.0364848	0.00551449	sgMeaf6_clusters
28_18_05__s2	-0.0015127	0.0186691	sgMeaf6_clusters
28_18_14__s2	-0.0311497	0.00128982	sgMeaf6_clusters
28_19_34__s2	-0.0778651	-0.0392993	sgSafe_clusters
28_19_73__s2	-0.0209519	0.0066615	sgSafe_clusters
28_20_68__s2	-0.0590085	0.0387332	sgMeaf6_clusters
28_23_04__s2	-0.0214162	0.0363166	sgSafe_clusters
28_23_11__s2	-0.0214907	-0.0278101	sgMeaf6_clusters
28_23_44__s2	-0.068473	0.00058688	sgMeaf6_clusters
28_23_87__s2	0.00431197	-0.0030197	sgSafe_clusters
28_24_90__s2	-0.033312	0.0208829	sgSafe_clusters
28_24_93__s2	0.00055807	0.00351498	sgSafe_clusters
28_27_14__s2	-0.0241722	-0.0196597	sgMeaf6_clusters
28_27_21__s2	0.0131159	-0.0600619	sgMeaf6_clusters
28_27_58__s2	-0.0230435	-0.0127691	sgSafe_clusters
28_27_65__s2	-0.0740167	-0.0491746	sgMeaf6_clusters
28_28_47__s2	-0.0570509	-0.0191489	sgMeaf6_clusters
28_28_55__s2	-0.0630511	-0.0064583	sgMeaf6_clusters
28_28_80__s2	-0.0627542	-0.0472472	sgMeaf6_clusters
28_29_75__s2	-0.0588959	-0.0208568	sgMeaf6_clusters
28_31_92__s2	-0.0705029	-0.0423237	sgMeaf6_clusters
28_32_44__s2	-0.0475032	0.00972342	sgSafe_clusters
28_32_60__s2	-0.029478	0.00168051	sgMeaf6_clusters
28_32_75__s2	0.0219265	-0.0002522	sgMeaf6_clusters
28_33_03__s2	-0.0440997	0.0100108	sgMeaf6_clusters
28_33_05__s2	-0.0629912	0.00336523	sgMeaf6_clusters
28_33_16__s2	-0.0761258	0.0607519	sgMeaf6_clusters
28_33_45__s2	-0.0121466	-0.0186675	sgSafe_clusters
28_33_67__s2	-0.0729624	-0.0183016	sgMeaf6_clusters
28_34_05__s2	0.00086014	0.0520977	sgMeaf6_clusters
28_34_58__s2	-0.0211752	0.0161435	sgMeaf6_clusters
28_34_69__s2	0.00793942	0.017606	sgMeaf6_clusters
28_35_04__s2	-0.0278541	-0.0015007	sgSafe_clusters
28_35_45__s2	-0.0582077	-0.0459641	sgSafe_clusters
28_35_53__s2	-0.0671119	-0.0501465	sgMeaf6_clusters
28_35_62__s2	-0.0024082	-0.02053	sgMeaf6_clusters
28_35_81__s2	-0.0311629	0.0194508	sgMeaf6_clusters
28_35_93__s2	-0.0563979	-0.0102855	sgMeaf6_clusters
28_36_19__s2	-0.0118629	-0.0117702	sgSafe_clusters
28_36_27__s2	-0.0674331	-0.0615743	sgSafe_clusters
28_36_50__s2	-0.0420859	0.0454628	sgSafe_clusters
28_36_59__s2	-0.0025961	-0.0125187	sgMeaf6_clusters
28_36_84__s2	-0.0591497	-0.0472814	sgSafe_clusters
28_37_68__s2	-0.0555672	-0.0022448	sgMeaf6_clusters
28_37_88__s2	-0.0415655	0.00259351	sgMeaf6_clusters
28_38_13__s2	-0.0516487	-0.0088732	sgMeaf6_clusters
28_38_62__s2	-0.0436723	-0.0321559	sgSafe_clusters
28_39_86__s2	-0.0088119	0.0311785	sgSafe_clusters
28_40_03__s2	-0.0245411	-0.0086078	sgMeaf6_clusters
28_40_16__s2	0.0123398	-0.0109828	sgSafe_clusters
28_41_67__s2	0.0699673	0.00946595	sgMeaf6_clusters
28_42_16__s2	-0.0129684	-0.0123145	sgMeaf6_clusters
28_42_22__s2	0.00821493	-0.0065243	sgMeaf6_clusters
28_42_40__s2	-0.0272976	-0.0167037	sgMeaf6_clusters
28_42_73__s2	-0.0826641	-0.0215045	sgMeaf6_clusters
28_44_37__s2	-0.0167527	-0.0042012	sgSafe_clusters
28_44_68__s2	0.0132621	-0.0076719	sgMeaf6_clusters
28_45_16__s2	-0.0109758	-0.040303	sgMeaf6_clusters
28_45_50__s2	-0.0575003	-0.0497501	sgSafe_clusters
28_46_26__s2	-0.0454305	0.0231798	sgMeaf6_clusters
28_49_17__s2	-0.0634267	-0.0465295	sgSafe_clusters
28_49_87__s2	-0.0827439	0.0115298	sgMeaf6_clusters
28_50_17__s2	-0.022963	-0.0070791	sgMeaf6_clusters
28_50_66__s2	-0.0180861	0.0471649	sgMeaf6_clusters
28_51_25__s2	-0.0088893	0.0216002	sgSafe_clusters
28_51_70__s2	-0.0156758	-0.0255497	sgMeaf6_clusters
28_52_14__s2	-0.0482772	-0.0123359	sgMeaf6_clusters
28_52_85__s2	-0.0644484	-0.0282094	sgSafe_clusters
28_53_36__s2	0.00392179	-0.0051483	sgMeaf6_clusters
28_53_65__s2	-0.0655562	-0.0073779	sgMeaf6_clusters
28_54_47__s2	-0.013777	0.0565749	sgMeaf6_clusters
28_56_17__s2	-0.0404769	-0.0274688	sgMeaf6_clusters
28_56_52__s2	-0.0330309	-0.0133412	sgMeaf6_clusters
28_57_57__s2	0.00393764	0.0418922	sgMeaf6_clusters
28_57_63__s2	-0.0618001	-0.031837	sgMeaf6_clusters
28_58_73__s2	-0.0082201	0.0328776	sgMeaf6_clusters
28_59_38__s2	-0.0865182	-0.0073742	sgSafe_clusters
28_59_50__s2	-0.011688	-0.0509631	sgMeaf6_clusters
28_61_16__s2	-0.036955	0.0241766	sgMeaf6_clusters
28_61_70__s2	-0.0090784	-0.0082148	sgMeaf6_clusters
28_61_78__s2	-0.0259737	-0.0177999	sgMeaf6_clusters
28_61_96__s2	0.0156913	-0.0238446	sgSafe_clusters
28_62_21__s2	-0.0102111	-0.0010157	sgMeaf6_clusters
28_62_47__s2	0.00236498	-0.0075036	sgMeaf6_clusters
28_62_52__s2	-0.0543362	0.00620017	sgMeaf6_clusters
28_62_64__s2	-0.0083289	0.00992321	sgMeaf6_clusters
28_63_44__s2	-0.0706122	0.0211057	sgMeaf6_clusters
28_63_86__s2	-0.0732626	-0.0363895	sgMeaf6_clusters
28_64_91__s2	-0.0243529	-0.002572	sgSafe_clusters
28_65_26__s2	-0.0090427	-0.0160091	sgSafe_clusters
28_65_57__s2	0.00696962	0.0253386	sgSafe_clusters
28_66_37__s2	-0.0495595	-0.0280079	sgSafe_clusters
28_67_04__s2	-0.0800477	-0.0403924	sgSafe_clusters
28_67_25__s2	-0.0313104	0.00262583	sgSafe_clusters
28_67_94__s2	-0.0207532	-0.0527413	sgMeaf6_clusters
28_68_62__s2	-0.0255085	0.0175271	sgMeaf6_clusters
28_68_83__s2	-0.0198418	-0.0033431	sgMeaf6_clusters
28_69_21__s2	-0.001115	-0.0192417	sgMeaf6_clusters
28_69_77__s2	-0.0616464	-0.0291445	sgMeaf6_clusters
28_70_03__s2	-0.0254753	-0.0246944	sgMeaf6_clusters
28_70_79__s2	-0.0776726	-0.0148344	sgMeaf6_clusters
28_71_08__s2	-0.061621	-0.0494917	sgSafe_clusters
28_71_74__s2	0.0367264	-0.0508736	sgMeaf6_clusters
28_71_75__s2	0.00787815	0.00931141	sgSafe_clusters
28_73_08__s2	-0.0249822	-0.0088046	sgMeaf6_clusters
28_75_88__s2	-0.0474616	-0.0021572	sgMeaf6_clusters
28_75_96__s2	-0.0140457	0.0186527	sgMeaf6_clusters
28_76_04__s2	-0.0344818	-0.0236472	sgMeaf6_clusters
28_76_85__s2	-0.0194282	0.0128129	sgSafe_clusters
28_78_64__s2	0.0327798	0.0531	sgMeaf6_clusters
28_80_25__s2	-0.0472067	0.0202801	sgSafe_clusters
28_80_30__s2	-0.0827218	-0.0286251	sgMeaf6_clusters
28_80_38__s2	-0.0286758	-0.052931	sgMeaf6_clusters
28_81_65__s2	-0.0562476	0.0111951	sgMeaf6_clusters
28_81_96__s2	-0.056275	-0.0365353	sgSafe_clusters
28_83_92__s2	-0.0774677	-0.0032309	sgSafe_clusters
28_84_04__s2	-0.0405181	-0.039806	sgMeaf6_clusters
28_88_23__s2	-0.0657867	-0.0381594	sgMeaf6_clusters
28_88_55__s2	-0.0437828	0.0300487	sgSafe_clusters
28_89_10__s2	0.0285466	0.0141594	sgMeaf6_clusters
28_89_31__s2	-0.0312686	-0.033543	sgSafe_clusters
28_89_53__s2	-0.0735756	-0.0334841	sgMeaf6_clusters
28_90_66__s2	-0.0469642	0.0294524	sgMeaf6_clusters
28_92_09__s2	-0.0102243	0.0170004	sgMeaf6_clusters
28_92_23__s2	-0.0350449	-0.0483023	sgSafe_clusters
28_94_02__s2	-0.0038575	-0.0120156	sgMeaf6_clusters
28_94_10__s2	0.0120769	0.0287429	sgMeaf6_clusters
28_94_54__s2	-0.0285618	-0.0130319	sgMeaf6_clusters
28_95_46__s2	-0.0485959	0.00851696	sgMeaf6_clusters
28_95_77__s2	0.0216468	-0.0008518	sgMeaf6_clusters
28_96_17__s2	-0.0671465	0.0107784	sgMeaf6_clusters
28_96_95__s2	0.0225613	0.112283	sgMeaf6_clusters
29_01_71__s2	-0.0691017	0.0626838	sgSafe_clusters
29_03_11__s2	-0.0349479	0.036443	sgMeaf6_clusters
29_04_09__s2	-0.0636809	0.03584	sgMeaf6_clusters
29_04_96__s2	-0.0225172	0.0533809	sgMeaf6_clusters
29_05_15__s2	-0.0539096	-0.0139644	sgSafe_clusters
29_05_32__s2	-0.016319	0.0196425	sgSafe_clusters
29_06_05__s2	-0.0040362	0.0448061	sgMeaf6_clusters
29_06_26__s2	-0.0148794	0.0337713	sgSafe_clusters
29_07_43__s2	-0.0621023	0.0264725	sgSafe_clusters
29_08_01__s2	-0.0725719	-0.0575517	sgMeaf6_clusters
29_08_86__s2	-0.054163	-0.0025363	sgSafe_clusters
29_09_08__s2	-0.0422445	-0.0112259	sgMeaf6_clusters
29_09_22__s2	-0.0426333	0.0254608	sgSafe_clusters
29_09_37__s2	-0.0630059	0.00632128	sgMeaf6_clusters
29_09_65__s2	0.029802	-0.0135334	sgMeaf6_clusters
29_10_32__s2	-0.0553457	0.0131956	sgMeaf6_clusters
29_11_20__s2	-0.0481507	0.0011023	sgMeaf6_clusters
29_11_23__s2	-0.0319477	0.0137975	sgMeaf6_clusters
29_11_52__s2	-0.0660607	0.0467069	sgMeaf6_clusters
29_12_07__s2	-0.0268934	-0.0216084	sgMeaf6_clusters
29_12_26__s2	-0.0530711	-0.0191957	sgMeaf6_clusters
29_12_63__s2	-0.0534043	-0.001112	sgSafe_clusters
29_14_43__s2	-0.0635367	0.0443234	sgMeaf6_clusters
29_14_67__s2	-0.0657099	-0.02436	sgMeaf6_clusters
29_14_95__s2	-0.0096222	0.00089284	sgMeaf6_clusters
29_16_19__s2	-0.0597032	-0.0412749	sgSafe_clusters
29_16_44__s2	-0.0674078	-2.52e-05	sgSafe_clusters
29_16_52__s2	-0.0694865	-0.0133917	sgMeaf6_clusters
29_16_82__s2	-0.0113243	-0.0374635	sgMeaf6_clusters
29_16_84__s2	-0.0263092	0.0637591	sgSafe_clusters
29_17_15__s2	-0.0700744	0.0412949	sgMeaf6_clusters
29_17_37__s2	-0.0541753	-0.0606003	sgSafe_clusters
29_18_31__s2	-0.0562784	-0.0127535	sgMeaf6_clusters
29_18_91__s2	0.00235755	0.00363607	sgMeaf6_clusters
29_19_16__s2	-0.0532161	-0.0341336	sgMeaf6_clusters
29_19_43__s2	-0.0517582	0.00836657	sgMeaf6_clusters
29_20_13__s2	-0.0060645	-0.0353481	sgSafe_clusters
29_20_18__s2	-0.0700547	0.0260324	sgMeaf6_clusters
29_21_16__s2	-0.0578129	0.0337212	sgSafe_clusters
29_21_42__s2	-0.0532609	-0.0485828	sgSafe_clusters
29_22_06__s2	-0.0481042	-0.0344497	sgSafe_clusters
29_22_50__s2	-0.0321382	0.00814067	sgMeaf6_clusters
29_22_52__s2	0.012342	-0.029187	sgMeaf6_clusters
29_23_10__s2	-0.0660006	-0.0220056	sgSafe_clusters
29_23_14__s2	-0.0587314	0.0631187	sgMeaf6_clusters
29_23_39__s2	-0.0691156	-0.0319153	sgMeaf6_clusters
29_24_26__s2	-0.0389917	0.0168858	sgSafe_clusters
29_24_32__s2	0.0275	0.0496191	sgSafe_clusters
29_24_65__s2	-0.0016279	0.0852514	sgMeaf6_clusters
29_24_68__s2	0.0407795	-0.0086258	sgMeaf6_clusters
29_24_93__s2	-0.0352124	-0.0217415	sgMeaf6_clusters
29_25_16__s2	-0.0634126	0.0529997	sgMeaf6_clusters
29_25_25__s2	-0.0281523	0.0692586	sgMeaf6_clusters
29_25_86__s2	0.111084	-0.0003253	sgMeaf6_clusters
29_25_94__s2	-0.0566302	0.0131023	sgMeaf6_clusters
29_26_03__s2	-0.0255282	-0.0145823	sgMeaf6_clusters
29_26_81__s2	-0.0543835	0.0362943	sgMeaf6_clusters
29_27_42__s2	-0.0561501	-0.0262028	sgMeaf6_clusters
29_28_18__s2	-0.0400263	-0.0117369	sgMeaf6_clusters
29_28_20__s2	-0.0482215	-0.0416621	sgMeaf6_clusters
29_28_25__s2	-0.0441317	0.0159522	sgSafe_clusters
29_28_31__s2	-0.0355769	0.00387392	sgMeaf6_clusters
29_28_71__s2	-0.0225562	-0.0019965	sgSafe_clusters
29_28_91__s2	-0.0016156	-0.0404978	sgSafe_clusters
29_28_92__s2	0.0254315	0.0119076	sgMeaf6_clusters
29_29_28__s2	-0.0065867	-0.0150188	sgMeaf6_clusters
29_29_59__s2	-0.0174166	-0.0109206	sgMeaf6_clusters
29_31_80__s2	-0.0596961	0.0533564	sgMeaf6_clusters
29_32_14__s2	-0.0071207	0.0273353	sgMeaf6_clusters
29_32_86__s2	-0.0141319	0.0608804	sgMeaf6_clusters
29_33_29__s2	-0.0473892	-0.0190956	sgMeaf6_clusters
29_33_35__s2	-0.0723747	-0.0434886	sgSafe_clusters
29_34_39__s2	-0.0087408	0.0190803	sgSafe_clusters
29_35_07__s2	-0.0503204	0.0188729	sgMeaf6_clusters
29_36_22__s2	-0.0343754	-0.0093444	sgMeaf6_clusters
29_36_28__s2	-0.0718539	-0.0307632	sgSafe_clusters
29_36_36__s2	-0.0383575	-0.0326255	sgMeaf6_clusters
29_36_74__s2	-0.0072156	0.0190659	sgMeaf6_clusters
29_36_86__s2	-0.0095307	-0.0088916	sgMeaf6_clusters
29_36_89__s2	-0.0666587	-0.0345898	sgSafe_clusters
29_37_65__s2	-0.0394702	0.00158926	sgMeaf6_clusters
29_38_07__s2	-0.0519877	-0.037263	sgMeaf6_clusters
29_38_33__s2	-0.0063401	-0.0515169	sgMeaf6_clusters
29_40_01__s2	-0.05676	-0.0399818	sgSafe_clusters
29_40_63__s2	-0.0674866	-0.02988	sgMeaf6_clusters
29_40_96__s2	0.0102576	0.00943241	sgMeaf6_clusters
29_41_17__s2	-0.0339004	-0.0146187	sgSafe_clusters
29_41_47__s2	0.00634846	-0.0030815	sgSafe_clusters
29_41_71__s2	0.00878336	0.0416629	sgMeaf6_clusters
29_42_11__s2	-0.0016082	-0.0241285	sgMeaf6_clusters
29_42_55__s2	-0.0664617	0.0388317	sgMeaf6_clusters
29_42_91__s2	-0.0753582	-0.0502363	sgMeaf6_clusters
29_43_16__s2	-0.0078647	-0.0508769	sgSafe_clusters
29_43_55__s2	-0.0177378	-0.0143819	sgMeaf6_clusters
29_43_94__s2	-0.0813469	-0.0230795	sgMeaf6_clusters
29_45_18__s2	0.0061129	-0.0462835	sgMeaf6_clusters
29_45_44__s2	-0.0846365	-0.0031167	sgSafe_clusters
29_45_77__s2	-0.0654444	-0.0375383	sgMeaf6_clusters
29_46_70__s2	-0.0392403	0.00192156	sgMeaf6_clusters
29_48_19__s2	-0.0416814	-0.0179868	sgMeaf6_clusters
29_48_71__s2	0.0146421	-0.0190039	sgMeaf6_clusters
29_48_78__s2	0.00614562	0.0331858	sgMeaf6_clusters
29_48_94__s2	-0.044877	0.0384212	sgSafe_clusters
29_49_43__s2	-0.0133164	-0.0266532	sgMeaf6_clusters
29_50_54__s2	-0.0278303	-0.0467763	sgSafe_clusters
29_51_05__s2	-0.0563465	-0.0343276	sgMeaf6_clusters
29_52_15__s2	-0.0380512	-0.0390004	sgSafe_clusters
29_52_52__s2	-0.0306371	-0.0292786	sgSafe_clusters
29_53_14__s2	-0.0502471	0.0214318	sgMeaf6_clusters
29_53_92__s2	-0.0579608	0.00948181	sgMeaf6_clusters
29_54_48__s2	-0.061971	-0.0031855	sgMeaf6_clusters
29_55_28__s2	-0.0364754	0.0229301	sgSafe_clusters
29_56_32__s2	-0.0237861	0.0386356	sgMeaf6_clusters
29_56_78__s2	0.0115957	0.0330835	sgMeaf6_clusters
29_57_25__s2	-0.0427476	-0.0346123	sgMeaf6_clusters
29_57_44__s2	-0.0623708	0.0204339	sgMeaf6_clusters
29_57_50__s2	-0.0405241	0.00225766	sgMeaf6_clusters
29_59_62__s2	-0.0022707	-0.014299	sgMeaf6_clusters
29_60_16__s2	0.017224	0.0921401	sgMeaf6_clusters
29_61_28__s2	-0.0345851	0.033682	sgMeaf6_clusters
29_61_50__s2	0.00282645	-0.0470116	sgSafe_clusters
29_62_21__s2	0.0241549	-0.0061785	sgMeaf6_clusters
29_62_51__s2	-0.0515871	0.0331141	sgSafe_clusters
29_62_71__s2	-0.0222765	0.0145641	sgMeaf6_clusters
29_63_02__s2	-0.061102	-0.0116418	sgMeaf6_clusters
29_63_16__s2	-0.0677763	-0.0310979	sgMeaf6_clusters
29_63_43__s2	-0.0103695	-0.0359934	sgMeaf6_clusters
29_65_94__s2	-0.0547208	0.0901044	sgMeaf6_clusters
29_66_73__s2	-0.0591718	0.00271156	sgMeaf6_clusters
29_67_04__s2	-0.0065972	0.0302355	sgMeaf6_clusters
29_67_26__s2	-0.0091233	0.041113	sgMeaf6_clusters
29_69_10__s2	-0.0312951	-0.0136522	sgMeaf6_clusters
29_69_54__s2	-0.0473701	-0.0097645	sgMeaf6_clusters
29_69_58__s2	-0.0759053	0.00255902	sgSafe_clusters
29_69_68__s2	-0.0214122	0.0140558	sgMeaf6_clusters
29_69_92__s2	-0.0510277	-0.0069217	sgSafe_clusters
29_70_78__s2	-0.0619797	-0.0314949	sgSafe_clusters
29_73_17__s2	-0.053886	-0.0434159	sgMeaf6_clusters
29_75_76__s2	-0.0013137	0.0222308	sgMeaf6_clusters
29_75_87__s2	-0.043919	-0.029236	sgMeaf6_clusters
29_77_19__s2	-0.0653328	7.12e-05	sgSafe_clusters
29_78_47__s2	0.0854569	0.020676	sgMeaf6_clusters
29_79_41__s2	-0.0464215	0.00311116	sgMeaf6_clusters
29_79_76__s2	0.0468272	0.019134	sgMeaf6_clusters
29_80_28__s2	-0.0119558	-0.0569604	sgSafe_clusters
29_81_18__s2	0.0390197	-0.0246914	sgSafe_clusters
29_81_26__s2	-0.0376771	0.0239858	sgSafe_clusters
29_81_80__s2	0.00269664	-0.0077381	sgMeaf6_clusters
29_82_26__s2	-0.0527297	0.00368525	sgMeaf6_clusters
29_83_81__s2	-0.0271549	-0.0212471	sgSafe_clusters
29_85_15__s2	0.00203148	0.0599697	sgMeaf6_clusters
29_85_36__s2	-0.0605176	-0.0196624	sgMeaf6_clusters
29_85_59__s2	-0.040785	-0.0076873	sgMeaf6_clusters
29_86_42__s2	-0.060952	0.00266733	sgMeaf6_clusters
29_86_85__s2	-0.0503792	-0.0288579	sgMeaf6_clusters
29_87_20__s2	0.0351811	0.0235746	sgMeaf6_clusters
29_88_91__s2	-0.0507653	-0.0106534	sgMeaf6_clusters
29_89_02__s2	0.0289063	-0.0392583	sgMeaf6_clusters
29_89_30__s2	-0.042403	-0.0279005	sgMeaf6_clusters
29_90_67__s2	-0.0256626	-0.005999	sgSafe_clusters
29_91_54__s2	-0.0447403	-0.0006469	sgMeaf6_clusters
29_93_39__s2	-0.0733298	-0.0325912	sgSafe_clusters
29_94_19__s2	-0.0081131	0.0320783	sgSafe_clusters
29_94_61__s2	-0.0645292	-0.0356776	sgMeaf6_clusters
29_95_61__s2	0.0216852	-0.0217541	sgSafe_clusters
29_95_89__s2	-0.0612278	-0.0334241	sgMeaf6_clusters
29_95_95__s2	-0.0630469	0.0129453	sgMeaf6_clusters
29_96_04__s2	-0.0573009	-0.0513685	sgMeaf6_clusters
30_02_25__s2	-0.0298699	-0.0262251	sgMeaf6_clusters
30_02_53__s2	-0.0503428	-0.0086097	sgSafe_clusters
30_02_80__s2	0.0355664	0.0265276	sgSafe_clusters
30_04_42__s2	-0.0491396	-0.0288936	sgMeaf6_clusters
30_05_46__s2	-0.0649882	-0.0433901	sgSafe_clusters
30_05_77__s2	-0.0409108	-0.0383844	sgMeaf6_clusters
30_05_85__s2	-0.0453999	-0.0096819	sgMeaf6_clusters
30_05_86__s2	-0.0267684	-0.0165047	sgMeaf6_clusters
30_06_18__s2	-0.0105747	0.0278545	sgSafe_clusters
30_07_47__s2	0.00023733	0.0284736	sgMeaf6_clusters
30_08_23__s2	-0.0290218	0.00225734	sgSafe_clusters
30_09_79__s2	-0.044922	-0.0201551	sgMeaf6_clusters
30_09_94__s2	-0.0162032	-0.0013101	sgSafe_clusters
30_10_45__s2	-0.0004835	-0.0320899	sgMeaf6_clusters
30_11_20__s2	0.00248272	0.00996273	sgMeaf6_clusters
30_11_37__s2	0.0100629	0.0268155	sgMeaf6_clusters
30_11_86__s2	-0.0298654	0.00135812	sgSafe_clusters
30_12_65__s2	-0.0334788	-0.0127992	sgSafe_clusters
30_12_78__s2	-0.027279	0.0494866	sgMeaf6_clusters
30_12_90__s2	-0.0388681	-0.0046202	sgMeaf6_clusters
30_13_45__s2	0.0706643	0.0244073	sgMeaf6_clusters
30_13_50__s2	-0.0774618	-0.0067401	sgMeaf6_clusters
30_13_82__s2	-0.0384052	-0.0193503	sgMeaf6_clusters
30_13_90__s2	-0.0784915	-0.0482409	sgMeaf6_clusters
30_14_19__s2	-0.0234304	-0.0144563	sgMeaf6_clusters
30_17_60__s2	-0.0654955	-0.0559052	sgMeaf6_clusters
30_17_77__s2	-0.0576844	0.0334359	sgSafe_clusters
30_18_30__s2	-0.0587659	-0.0502389	sgSafe_clusters
30_18_54__s2	-0.0527761	-0.0219926	sgMeaf6_clusters
30_18_55__s2	0.0455074	0.0410668	sgSafe_clusters
30_19_81__s2	-0.0122892	-0.0436606	sgMeaf6_clusters
30_20_81__s2	-0.031544	-0.0090857	sgSafe_clusters
30_22_05__s2	-0.0207497	-0.0093848	sgMeaf6_clusters
30_22_18__s2	0.00994603	-0.0287716	sgMeaf6_clusters
30_23_31__s2	-0.0104038	0.00998412	sgMeaf6_clusters
30_24_26__s2	-0.0327117	-0.0197411	sgMeaf6_clusters
30_24_41__s2	-0.0078218	0.0262462	sgMeaf6_clusters
30_24_55__s2	-0.0417725	0.0124031	sgSafe_clusters
30_24_62__s2	-0.0527672	-0.0388797	sgSafe_clusters
30_26_05__s2	-0.0788141	-0.0281104	sgMeaf6_clusters
30_26_60__s2	-0.0726161	-0.0121442	sgMeaf6_clusters
30_28_18__s2	-0.00873	0.0159149	sgMeaf6_clusters
30_28_70__s2	-0.0355505	-0.0260113	sgMeaf6_clusters
30_31_80__s2	-0.0329259	0.00874677	sgMeaf6_clusters
30_32_05__s2	-0.056144	0.0133136	sgMeaf6_clusters
30_32_55__s2	-0.0109523	0.0695573	sgMeaf6_clusters
30_33_14__s2	0.00197524	0.0416291	sgMeaf6_clusters
30_33_59__s2	0.0150277	0.0171522	sgMeaf6_clusters
30_34_13__s2	-0.0686444	0.0111689	sgMeaf6_clusters
30_34_33__s2	-0.0283651	-0.0029307	sgSafe_clusters
30_34_75__s2	-0.0302532	0.00465025	sgSafe_clusters
30_35_74__s2	0.0177983	0.00538431	sgSafe_clusters
30_36_37__s2	-0.0634531	-0.0213336	sgMeaf6_clusters
30_36_52__s2	-0.0474082	-0.0257126	sgMeaf6_clusters
30_37_25__s2	-0.0123112	-0.0150124	sgMeaf6_clusters
30_38_05__s2	-0.0618654	-0.0041806	sgMeaf6_clusters
30_38_14__s2	0.0185544	-0.0152122	sgMeaf6_clusters
30_38_41__s2	-0.0090504	-0.037171	sgSafe_clusters
30_39_03__s2	-0.0531283	0.0334989	sgSafe_clusters
30_39_30__s2	-0.0584311	0.0112912	sgMeaf6_clusters
30_41_13__s2	0.015937	-0.045113	sgMeaf6_clusters
30_44_07__s2	-0.0614484	-0.0054109	sgMeaf6_clusters
30_44_66__s2	-0.0862388	-0.0154767	sgMeaf6_clusters
30_44_88__s2	-0.0603397	-0.0283949	sgMeaf6_clusters
30_46_45__s2	-0.0663688	-0.0400062	sgMeaf6_clusters
30_46_64__s2	-0.0770031	0.024024	sgMeaf6_clusters
30_46_80__s2	-0.0395894	-0.0031984	sgSafe_clusters
30_46_90__s2	-0.0497671	0.0156373	sgMeaf6_clusters
30_47_68__s2	-0.0170843	0.00301767	sgMeaf6_clusters
30_49_76__s2	-0.040428	-0.0293231	sgMeaf6_clusters
30_50_77__s2	-0.0443927	0.00117953	sgMeaf6_clusters
30_50_82__s2	0.0249384	0.028641	sgMeaf6_clusters
30_51_15__s2	-0.0323594	0.0117994	sgSafe_clusters
30_51_38__s2	-0.0459266	-0.0260308	sgMeaf6_clusters
30_52_88__s2	-0.027515	-0.0372497	sgMeaf6_clusters
30_56_03__s2	-0.0798779	-0.0578045	sgSafe_clusters
30_56_20__s2	-0.0156572	-0.0341854	sgMeaf6_clusters
30_56_22__s2	-0.0003268	-0.0233121	sgMeaf6_clusters
30_57_57__s2	-0.0808878	-0.0001503	sgMeaf6_clusters
30_58_42__s2	-0.0157098	-0.0314054	sgMeaf6_clusters
30_58_53__s2	0.0381805	0.0155029	sgMeaf6_clusters
30_58_80__s2	-0.0652375	0.00998515	sgMeaf6_clusters
30_59_79__s2	-0.0113136	0.0048702	sgMeaf6_clusters
30_61_32__s2	-0.0411202	-0.0213795	sgSafe_clusters
30_63_04__s2	-0.0568681	0.0139186	sgMeaf6_clusters
30_63_06__s2	-0.0473074	0.00588402	sgMeaf6_clusters
30_63_35__s2	-0.062854	0.0561255	sgMeaf6_clusters
30_63_83__s2	-0.0322941	0.0147326	sgMeaf6_clusters
30_64_94__s2	0.0381408	0.0257768	sgMeaf6_clusters
30_65_54__s2	-0.0243201	-0.0185829	sgMeaf6_clusters
30_65_58__s2	-0.0264455	0.0467928	sgMeaf6_clusters
30_66_02__s2	-0.0428313	-0.0206424	sgSafe_clusters
30_66_20__s2	-0.0097723	0.028104	sgMeaf6_clusters
30_66_35__s2	-0.0471808	-0.0271144	sgMeaf6_clusters
30_67_08__s2	-0.0455875	-0.0235001	sgMeaf6_clusters
30_67_63__s2	-0.0391408	-0.0519156	sgSafe_clusters
30_68_21__s2	-0.0397128	-0.0214316	sgMeaf6_clusters
30_68_34__s2	0.029078	0.0107568	sgMeaf6_clusters
30_68_56__s2	-0.0398211	-0.0163429	sgMeaf6_clusters
30_70_03__s2	0.00640162	-0.0396096	sgMeaf6_clusters
30_71_73__s2	-0.0605774	-0.0065404	sgMeaf6_clusters
30_72_34__s2	-0.0541874	-0.0354751	sgMeaf6_clusters
30_74_34__s2	-0.0014474	-0.0008518	sgMeaf6_clusters
30_75_01__s2	-0.0024594	-0.0241782	sgMeaf6_clusters
30_76_33__s2	-0.0025241	-0.0245828	sgMeaf6_clusters
30_76_88__s2	-0.011325	-0.0237642	sgSafe_clusters
30_77_52__s2	-0.016809	0.0734166	sgSafe_clusters
30_77_55__s2	-0.0746805	0.0181546	sgMeaf6_clusters
30_77_65__s2	-0.0349559	-0.0395507	sgMeaf6_clusters
30_77_77__s2	-0.0724009	-0.0004129	sgSafe_clusters
30_79_82__s2	-0.0273744	-0.0384793	sgMeaf6_clusters
30_80_73__s2	-0.0588165	-0.0414443	sgMeaf6_clusters
30_81_15__s2	-0.0607857	0.0546179	sgMeaf6_clusters
30_81_25__s2	-0.0443906	-0.014895	sgMeaf6_clusters
30_81_74__s2	-0.073983	0.00428466	sgSafe_clusters
30_82_01__s2	-0.0443841	0.0101058	sgSafe_clusters
30_82_31__s2	0.0341678	0.0239685	sgMeaf6_clusters
30_82_38__s2	-0.0199359	0.00767326	sgMeaf6_clusters
30_83_03__s2	-0.0507132	-0.011358	sgMeaf6_clusters
30_85_43__s2	-0.0119736	-0.0314163	sgMeaf6_clusters
30_85_92__s2	0.0330289	-0.0289102	sgMeaf6_clusters
30_86_49__s2	-0.058322	-0.0182864	sgMeaf6_clusters
30_86_62__s2	-0.0464826	-0.0097136	sgMeaf6_clusters
30_88_90__s2	-0.0529573	0.0319418	sgMeaf6_clusters
30_90_50__s2	-0.0036792	-0.0361247	sgMeaf6_clusters
30_91_17__s2	-0.0236132	0.00016564	sgMeaf6_clusters
30_92_34__s2	-0.0736223	-0.0155956	sgMeaf6_clusters
30_95_62__s2	-0.0644215	-0.0374094	sgSafe_clusters
30_95_69__s2	-0.0370269	-0.0171041	sgMeaf6_clusters
30_96_49__s2	-0.0180257	-0.0343072	sgMeaf6_clusters
31_01_18__s2	-0.0432534	0.00690387	sgSafe_clusters
31_01_37__s2	-0.0388966	-0.0473096	sgSafe_clusters
31_01_73__s2	-0.0773865	-0.0498029	sgSafe_clusters
31_01_89__s2	-0.019802	0.00528435	sgSafe_clusters
31_02_01__s2	0.0348239	-0.0214788	sgSafe_clusters
31_02_44__s2	-0.0646024	-0.0481918	sgSafe_clusters
31_04_11__s2	-0.0121814	0.0108709	sgSafe_clusters
31_04_17__s2	-0.0616589	-0.0050641	sgSafe_clusters
31_05_10__s2	-0.0771871	0.0382347	sgSafe_clusters
31_05_16__s2	-0.0592355	-0.0179208	sgSafe_clusters
31_05_17__s2	-0.0272577	0.0140245	sgSafe_clusters
31_06_12__s2	-0.0648862	-0.0105897	sgSafe_clusters
31_06_35__s2	-0.0104353	0.0151748	sgSafe_clusters
31_07_18__s2	-0.0522609	-0.012095	sgSafe_clusters
31_07_78__s2	-0.0224969	-0.0128044	sgMeaf6_clusters
31_08_74__s2	-0.0850833	0.0138176	sgSafe_clusters
31_08_82__s2	-0.0792413	-0.0387334	sgSafe_clusters
31_09_23__s2	-0.0767656	-0.0423792	sgMeaf6_clusters
31_10_31__s2	-0.0120017	0.00893636	sgSafe_clusters
31_10_81__s2	-0.0395152	0.0354954	sgSafe_clusters
31_11_08__s2	-0.0638433	0.0306382	sgSafe_clusters
31_11_47__s2	-0.0779673	-0.0262986	sgSafe_clusters
31_11_57__s2	-0.0123353	-0.0251733	sgSafe_clusters
31_12_14__s2	0.0033968	0.00867433	sgSafe_clusters
31_12_19__s2	-0.0541108	0.00080775	sgSafe_clusters
31_12_26__s2	-0.0574451	0.00010834	sgSafe_clusters
31_12_52__s2	-0.0075141	-0.0293004	sgSafe_clusters
31_12_76__s2	-0.0698948	0.0471447	sgSafe_clusters
31_14_01__s2	0.00139928	-0.0269476	sgSafe_clusters
31_14_34__s2	-0.0445045	-0.0246115	sgSafe_clusters
31_14_42__s2	-0.0778766	-0.0379432	sgSafe_clusters
31_15_08__s2	-0.0324793	0.0435589	sgSafe_clusters
31_15_14__s2	-0.0547299	-0.0382167	sgSafe_clusters
31_15_16__s2	0.00355509	0.0188116	sgSafe_clusters
31_17_54__s2	0.0133838	0.0174725	sgSafe_clusters
31_17_77__s2	-0.0302299	-0.0111276	sgSafe_clusters
31_18_74__s2	-0.0445428	-0.0239342	sgSafe_clusters
31_20_08__s2	0.0226447	0.0232959	sgMeaf6_clusters
31_20_30__s2	-0.0419842	0.00482187	sgSafe_clusters
31_20_43__s2	-0.0687902	-0.0435519	sgSafe_clusters
31_21_21__s2	-0.0434661	0.0188788	sgSafe_clusters
31_21_57__s2	-0.0382969	-0.0396626	sgSafe_clusters
31_21_59__s2	-0.095267	-0.0160702	sgSafe_clusters
31_22_95__s2	-0.0594964	-0.0083236	sgSafe_clusters
31_23_08__s2	-0.0877959	0.0238247	sgSafe_clusters
31_23_47__s2	-0.0274985	-0.0209364	sgSafe_clusters
31_23_70__s2	-0.0668905	-0.0130434	sgSafe_clusters
31_23_95__s2	-0.0655073	-0.0244036	sgSafe_clusters
31_24_72__s2	-0.0262084	-0.0085199	sgSafe_clusters
31_25_88__s2	0.0200472	0.021009	sgSafe_clusters
31_28_35__s2	-0.0397013	-0.0128692	sgSafe_clusters
31_28_43__s2	-0.0745477	-0.0437916	sgSafe_clusters
31_29_79__s2	-0.0280803	0.0256911	sgSafe_clusters
31_29_86__s2	-0.0743323	0.0538173	sgSafe_clusters
31_30_40__s2	-0.0971695	-0.0200003	sgSafe_clusters
31_30_86__s2	-0.080074	-0.0147672	sgSafe_clusters
31_31_64__s2	-0.0267194	-0.0121492	sgSafe_clusters
31_31_84__s2	-0.0238514	0.0203246	sgSafe_clusters
31_32_35__s2	0.00257695	-0.00437	sgSafe_clusters
31_33_67__s2	-0.0364309	0.017694	sgSafe_clusters
31_33_74__s2	-0.0635562	-0.0047674	sgSafe_clusters
31_34_16__s2	-0.0344484	-0.0180033	sgSafe_clusters
31_35_91__s2	-0.0896534	-0.0471347	sgSafe_clusters
31_35_92__s2	-0.0448754	-0.0389891	sgSafe_clusters
31_36_02__s2	-0.0327961	-0.0044965	sgSafe_clusters
31_36_26__s2	-0.0510549	-0.0375156	sgMeaf6_clusters
31_36_49__s2	-0.0613463	-0.0315949	sgSafe_clusters
31_36_79__s2	-0.0630849	-0.0325505	sgSafe_clusters
31_38_74__s2	-0.0829163	-0.0260635	sgSafe_clusters
31_39_17__s2	0.0410854	0.00815558	sgSafe_clusters
31_39_43__s2	0.0540716	0.0168938	sgMeaf6_clusters
31_40_22__s2	-0.0812765	0.0185341	sgSafe_clusters
31_40_65__s2	-0.0039685	-0.0187052	sgSafe_clusters
31_41_13__s2	-0.0323215	0.0543087	sgSafe_clusters
31_41_17__s2	-0.0789672	-0.0070967	sgSafe_clusters
31_41_78__s2	-0.0636327	0.00200949	sgSafe_clusters
31_42_37__s2	-0.007196	0.0125158	sgSafe_clusters
31_43_11__s2	0.0209816	-0.01362	sgSafe_clusters
31_43_43__s2	-0.0343246	-0.0136961	sgSafe_clusters
31_43_80__s2	-0.0332682	0.00402377	sgSafe_clusters
31_44_11__s2	-0.0199854	0.00338601	sgSafe_clusters
31_45_08__s2	-0.0648053	0.0149614	sgSafe_clusters
31_45_23__s2	-0.0343748	-0.0194367	sgSafe_clusters
31_45_25__s2	-0.0434516	-0.021331	sgSafe_clusters
31_45_41__s2	-0.0729676	-0.017942	sgSafe_clusters
31_45_92__s2	0.0098585	0.0199925	sgSafe_clusters
31_45_93__s2	-0.0341376	-0.0088586	sgSafe_clusters
31_46_32__s2	-0.0676689	-0.0258828	sgSafe_clusters
31_46_80__s2	-0.064907	-0.0090369	sgSafe_clusters
31_46_89__s2	-0.0161224	0.0229174	sgSafe_clusters
31_47_08__s2	0.0338777	-0.005212	sgSafe_clusters
31_47_47__s2	-0.0756262	-0.0061507	sgSafe_clusters
31_47_73__s2	-0.0845296	0.0422263	sgSafe_clusters
31_47_79__s2	-0.0712244	-0.0428077	sgSafe_clusters
31_47_85__s2	-0.05849	-0.0542679	sgSafe_clusters
31_48_42__s2	-0.052447	-0.055381	sgSafe_clusters
31_49_73__s2	-0.062378	0.0303787	sgSafe_clusters
31_52_74__s2	-0.009025	-0.0036274	sgSafe_clusters
31_53_28__s2	0.00212059	0.0154171	sgSafe_clusters
31_53_81__s2	0.00417979	0.00413287	sgSafe_clusters
31_53_93__s2	-0.047915	0.0167122	sgSafe_clusters
31_54_04__s2	-0.0276241	-0.0297911	sgSafe_clusters
31_54_38__s2	-0.0871839	-0.0199304	sgSafe_clusters
31_55_37__s2	-0.0408724	-0.0299018	sgSafe_clusters
31_56_01__s2	-0.0008875	0.0249032	sgSafe_clusters
31_56_34__s2	-0.0823114	-0.0081967	sgSafe_clusters
31_56_92__s2	-0.0396532	-0.0012201	sgSafe_clusters
31_57_15__s2	-0.0688099	-0.0340669	sgSafe_clusters
31_57_57__s2	-0.0399897	-0.0372832	sgSafe_clusters
31_57_77__s2	0.00938542	-0.0011662	sgSafe_clusters
31_57_82__s2	-0.0514698	-0.0050695	sgSafe_clusters
31_57_85__s2	-0.0697337	0.0416421	sgSafe_clusters
31_58_93__s2	-0.049601	-0.0355429	sgMeaf6_clusters
31_59_25__s2	0.0068564	-0.0006257	sgSafe_clusters
31_61_20__s2	-0.0591823	0.0216298	sgSafe_clusters
31_61_52__s2	-0.0689651	-0.0228273	sgSafe_clusters
31_62_65__s2	-0.0052605	0.0464063	sgMeaf6_clusters
31_63_35__s2	-0.106669	-0.0363384	sgMeaf6_clusters
31_63_63__s2	-0.0627612	-0.0207476	sgSafe_clusters
31_63_93__s2	-0.0679875	0.00375748	sgSafe_clusters
31_64_84__s2	-0.0536312	0.00582309	sgSafe_clusters
31_66_50__s2	-0.0138608	0.0171917	sgSafe_clusters
31_66_54__s2	0.00708639	0.00626854	sgSafe_clusters
31_66_56__s2	-0.0697807	0.036927	sgSafe_clusters
31_69_08__s2	-0.049909	-0.0041667	sgSafe_clusters
31_69_36__s2	-0.0616627	0.0287777	sgSafe_clusters
31_70_13__s2	-0.0712958	0.00990863	sgSafe_clusters
31_70_28__s2	-0.0442839	-0.0166659	sgSafe_clusters
31_70_94__s2	-0.0495121	0.0304865	sgSafe_clusters
31_71_41__s2	-0.0423353	-0.021919	sgSafe_clusters
31_72_24__s2	-0.0486126	-0.0413339	sgSafe_clusters
31_72_76__s2	-0.0582064	-0.0196676	sgSafe_clusters
31_73_50__s2	-0.0604572	-0.0280685	sgSafe_clusters
31_73_86__s2	-0.0472549	0.00416685	sgSafe_clusters
31_76_43__s2	-0.0752754	-0.0219864	sgSafe_clusters
31_77_27__s2	-0.0375475	-0.045897	sgSafe_clusters
31_77_29__s2	-0.0556241	-0.0071518	sgSafe_clusters
31_77_65__s2	-0.0891787	-0.0119557	sgSafe_clusters
31_79_09__s2	-0.0078935	0.0316501	sgSafe_clusters
31_79_20__s2	-0.0383629	0.0104029	sgSafe_clusters
31_79_61__s2	-0.0684897	0.032601	sgSafe_clusters
31_80_25__s2	-0.0386318	0.0417786	sgSafe_clusters
31_80_61__s2	-0.0699403	-0.0265464	sgSafe_clusters
31_81_73__s2	-0.009923	0.0298954	sgSafe_clusters
31_82_19__s2	0.0267027	0.00470809	sgSafe_clusters
31_82_22__s2	-0.0450149	-0.021786	sgSafe_clusters
31_82_90__s2	-0.0784476	0.0174537	sgSafe_clusters
31_83_11__s2	-0.0121755	0.00892007	sgSafe_clusters
31_83_22__s2	-0.0484913	0.0195979	sgSafe_clusters
31_87_79__s2	-0.0602394	-0.0234771	sgSafe_clusters
31_88_51__s2	-0.0496993	0.00290056	sgSafe_clusters
31_88_86__s2	0.00331985	0.00591267	sgSafe_clusters
31_89_54__s2	-0.0921264	-0.0572136	sgSafe_clusters
31_90_38__s2	-0.0052882	-0.040716	sgSafe_clusters
31_91_82__s2	-0.0597063	0.00336406	sgMeaf6_clusters
31_93_80__s2	-0.0025482	-0.021354	sgSafe_clusters
31_94_20__s2	-0.0311456	-0.0705574	sgSafe_clusters
31_95_10__s2	-0.0216466	-0.012367	sgSafe_clusters
31_95_26__s2	-0.0204046	-0.0288761	sgSafe_clusters
31_95_46__s2	-0.0158998	0.00549796	sgSafe_clusters
31_96_49__s2	-0.0504862	0.0267154	sgSafe_clusters
31_96_64__s2	0.00443985	0.00678467	sgSafe_clusters
32_01_14__s2	0.0138251	-0.0096869	sgSafe_clusters
32_01_30__s2	-0.044351	-0.0065059	sgSafe_clusters
32_01_56__s2	-0.0507111	-0.014202	sgSafe_clusters
32_01_92__s2	-0.0760238	0.00943172	sgSafe_clusters
32_02_54__s2	0.0500207	-0.0277582	sgSafe_clusters
32_02_76__s2	-0.0056991	0.0797176	sgSafe_clusters
32_03_19__s2	-0.0642157	-0.0187443	sgSafe_clusters
32_03_37__s2	-0.0125575	0.00662667	sgSafe_clusters
32_03_80__s2	0.00265503	0.0537154	sgSafe_clusters
32_04_03__s2	0.00251558	0.0220972	sgSafe_clusters
32_04_37__s2	-0.0704681	0.0144676	sgSafe_clusters
32_04_85__s2	0.00923205	-0.0585417	sgMeaf6_clusters
32_04_93__s2	-0.0220939	0.0125471	sgSafe_clusters
32_05_07__s2	0.0061243	-0.0140415	sgSafe_clusters
32_05_15__s2	-0.0491948	0.00050268	sgSafe_clusters
32_05_74__s2	-0.0337651	0.0224108	sgSafe_clusters
32_05_92__s2	-0.0778726	0.0219903	sgMeaf6_clusters
32_07_94__s2	-0.0694248	-0.0255805	sgSafe_clusters
32_08_04__s2	-0.0647115	-0.0067448	sgSafe_clusters
32_08_28__s2	-0.0544959	-0.0273142	sgMeaf6_clusters
32_08_38__s2	-0.0415764	0.022493	sgSafe_clusters
32_08_87__s2	-0.0293209	0.0420457	sgSafe_clusters
32_09_11__s2	-0.0828817	-0.0663796	sgSafe_clusters
32_09_37__s2	-0.0273139	0.0539792	sgSafe_clusters
32_10_63__s2	-0.0133728	0.015126	sgSafe_clusters
32_11_07__s2	-0.0277411	-0.0368387	sgSafe_clusters
32_11_34__s2	-0.0784142	-0.0272229	sgSafe_clusters
32_11_93__s2	-0.0490452	-0.0297133	sgSafe_clusters
32_12_21__s2	-0.0367818	-0.0045634	sgSafe_clusters
32_12_23__s2	-0.0709267	0.00726985	sgSafe_clusters
32_12_30__s2	-0.0061113	-0.0264113	sgSafe_clusters
32_12_51__s2	-0.0474836	0.0589949	sgMeaf6_clusters
32_13_64__s2	-0.0102812	0.0109926	sgSafe_clusters
32_14_12__s2	-0.0645148	-0.0208083	sgSafe_clusters
32_14_20__s2	-0.0345263	-0.0482312	sgSafe_clusters
32_14_46__s2	-0.033494	-0.0114972	sgSafe_clusters
32_15_14__s2	-0.0520582	0.00199044	sgSafe_clusters
32_15_28__s2	-0.0231703	-0.0166709	sgSafe_clusters
32_15_39__s2	-0.0784696	-0.0425813	sgSafe_clusters
32_15_88__s2	-0.0031314	0.0431279	sgSafe_clusters
32_16_11__s2	0.00025433	0.00365456	sgSafe_clusters
32_16_50__s2	-0.05092	-0.0200149	sgSafe_clusters
32_16_80__s2	-0.0594438	0.0167324	sgSafe_clusters
32_17_12__s2	0.00508462	-0.0258053	sgSafe_clusters
32_17_30__s2	0.0141766	0.0103243	sgSafe_clusters
32_18_01__s2	-0.0727728	-0.0056146	sgSafe_clusters
32_18_07__s2	0.0138854	-0.0234842	sgSafe_clusters
32_18_17__s2	0.0255354	-0.0020785	sgSafe_clusters
32_18_25__s2	-0.0169467	0.0212415	sgSafe_clusters
32_18_31__s2	-0.0013611	-0.0125876	sgSafe_clusters
32_18_34__s2	-0.0318669	0.0165824	sgMeaf6_clusters
32_18_35__s2	-0.0888505	-0.073162	sgSafe_clusters
32_19_29__s2	0.0663852	-0.0289225	sgSafe_clusters
32_19_67__s2	0.0191328	0.0304365	sgSafe_clusters
32_19_74__s2	-0.0014839	0.0406592	sgSafe_clusters
32_20_14__s2	-0.0092008	-0.0011677	sgSafe_clusters
32_20_65__s2	0.106683	0.00313354	sgSafe_clusters
32_20_68__s2	-0.0616001	-0.0181862	sgSafe_clusters
32_20_76__s2	-0.0151941	0.0149061	sgSafe_clusters
32_21_05__s2	0.00522993	0.144206	sgSafe_clusters
32_21_63__s2	-0.0344553	-0.0183041	sgSafe_clusters
32_21_72__s2	-0.0171601	-0.0247807	sgSafe_clusters
32_22_14__s2	-0.0265842	0.0600162	sgSafe_clusters
32_22_35__s2	0.01339	0.00230751	sgSafe_clusters
32_23_28__s2	-0.0049379	0.0321227	sgSafe_clusters
32_23_44__s2	-0.0544245	0.0242058	sgSafe_clusters
32_23_69__s2	-0.0272437	-0.0060764	sgSafe_clusters
32_23_75__s2	-0.0431062	0.0388855	sgSafe_clusters
32_23_90__s2	-0.024631	-0.022321	sgSafe_clusters
32_24_24__s2	-0.058523	0.031008	sgSafe_clusters
32_24_32__s2	-0.0244658	0.00895798	sgSafe_clusters
32_24_43__s2	0.00074086	0.028162	sgSafe_clusters
32_24_66__s2	-0.0115877	0.0140926	sgMeaf6_clusters
32_24_69__s2	-0.0601002	0.020171	sgSafe_clusters
32_24_96__s2	0.0237778	0.0185091	sgSafe_clusters
32_25_18__s2	-0.0150985	0.0539997	sgSafe_clusters
32_25_19__s2	-0.0413188	-0.0243761	sgSafe_clusters
32_26_69__s2	-0.0610619	-0.0280966	sgSafe_clusters
32_26_89__s2	-0.0626547	-0.024338	sgSafe_clusters
32_27_51__s2	-0.0300991	-0.0576094	sgSafe_clusters
32_27_65__s2	0.0089408	-0.0078168	sgSafe_clusters
32_28_03__s2	-0.0738758	-0.0284755	sgSafe_clusters
32_28_32__s2	-0.0671152	-0.028089	sgSafe_clusters
32_28_47__s2	-0.0134061	0.0205167	sgSafe_clusters
32_29_08__s2	-0.0229976	-0.0283133	sgSafe_clusters
32_29_47__s2	-0.0350063	0.0103421	sgSafe_clusters
32_30_64__s2	-0.024715	-0.0076481	sgMeaf6_clusters
32_30_81__s2	-0.0216247	0.0691743	sgSafe_clusters
32_30_88__s2	-0.0354124	-0.0168921	sgSafe_clusters
32_30_94__s2	-0.0773856	-0.0031817	sgSafe_clusters
32_31_17__s2	-0.0961672	-0.0370826	sgSafe_clusters
32_31_25__s2	-0.0154381	0.0299037	sgSafe_clusters
32_31_74__s2	-0.0598823	-0.0360879	sgMeaf6_clusters
32_32_16__s2	-0.0427156	0.0307422	sgSafe_clusters
32_32_43__s2	-0.061126	0.049943	sgSafe_clusters
32_32_76__s2	-0.059468	0.0508311	sgSafe_clusters
32_32_79__s2	-0.0475621	0.024216	sgSafe_clusters
32_33_21__s2	-0.0425733	0.0260785	sgSafe_clusters
32_33_51__s2	-0.011385	0.00097184	sgSafe_clusters
32_34_20__s2	0.0150855	0.0250103	sgSafe_clusters
32_34_55__s2	-0.0729014	-0.0077701	sgSafe_clusters
32_34_79__s2	-0.0567054	-0.0045189	sgSafe_clusters
32_35_18__s2	-0.0757152	0.0432831	sgSafe_clusters
32_35_49__s2	-0.0635042	0.0163912	sgMeaf6_clusters
32_35_96__s2	-0.0651498	-0.0204665	sgSafe_clusters
32_36_06__s2	0.0248436	0.100452	sgSafe_clusters
32_36_09__s2	-0.0704611	-0.0307815	sgSafe_clusters
32_36_22__s2	-0.0447849	0.0388997	sgSafe_clusters
32_37_54__s2	-0.0387863	0.0110179	sgSafe_clusters
32_37_55__s2	-0.0227313	-0.0182696	sgSafe_clusters
32_37_58__s2	-0.0037724	0.0310386	sgSafe_clusters
32_38_03__s2	-0.0226556	-0.0224653	sgSafe_clusters
32_39_25__s2	-0.0598868	-0.0203459	sgSafe_clusters
32_39_31__s2	0.00319537	-0.0153776	sgSafe_clusters
32_39_82__s2	0.0254149	0.0394172	sgSafe_clusters
32_41_56__s2	-0.0391134	0.0100359	sgSafe_clusters
32_41_77__s2	-0.064496	-0.0141279	sgSafe_clusters
32_42_11__s2	-0.0361787	-0.0189111	sgSafe_clusters
32_42_19__s2	-0.0477912	-0.0317752	sgSafe_clusters
32_42_44__s2	-0.0370609	0.0155185	sgSafe_clusters
32_42_91__s2	-0.0194548	-0.0347663	sgSafe_clusters
32_43_15__s2	0.0699915	-0.0055443	sgSafe_clusters
32_43_47__s2	-0.0600785	-0.0209477	sgSafe_clusters
32_44_24__s2	-0.0715853	-0.0504699	sgSafe_clusters
32_45_28__s2	-0.0488037	-0.0197951	sgSafe_clusters
32_45_37__s2	-0.0014543	-0.0181056	sgSafe_clusters
32_46_33__s2	-0.0623936	-0.0192376	sgSafe_clusters
32_46_59__s2	-0.0584354	-0.0345551	sgSafe_clusters
32_46_65__s2	-0.0424549	-0.0376849	sgMeaf6_clusters
32_46_86__s2	0.0345104	-0.0075718	sgMeaf6_clusters
32_47_85__s2	0.0251168	0.0162151	sgMeaf6_clusters
32_48_07__s2	-0.0258317	-0.0224508	sgSafe_clusters
32_48_30__s2	-0.0044562	0.00813379	sgSafe_clusters
32_48_52__s2	0.0017495	0.0125908	sgSafe_clusters
32_49_45__s2	-0.0035257	-0.0107891	sgSafe_clusters
32_49_77__s2	-0.0370046	-0.0197217	sgMeaf6_clusters
32_49_79__s2	0.0124839	-0.0305394	sgSafe_clusters
32_50_38__s2	-0.0846946	-0.0058402	sgSafe_clusters
32_50_51__s2	-0.0127935	0.0468374	sgSafe_clusters
32_50_55__s2	-0.0272754	-0.0329937	sgSafe_clusters
32_50_71__s2	-0.0446877	-0.0292715	sgSafe_clusters
32_51_15__s2	-0.0371032	0.00622887	sgMeaf6_clusters
32_51_41__s2	-0.0181688	0.0321549	sgSafe_clusters
32_51_83__s2	-0.0608548	-0.0017236	sgSafe_clusters
32_52_49__s2	-0.0403549	-0.0194911	sgSafe_clusters
32_52_72__s2	0.00648065	0.0104992	sgSafe_clusters
32_53_15__s2	-0.0475586	0.0142544	sgMeaf6_clusters
32_53_65__s2	-0.0658673	0.0253504	sgSafe_clusters
32_53_81__s2	-0.0700617	-0.0174907	sgSafe_clusters
32_54_04__s2	-0.0130239	0.00554219	sgSafe_clusters
32_54_58__s2	-0.002732	-0.0181808	sgSafe_clusters
32_54_93__s2	-0.0615283	-0.0339584	sgSafe_clusters
32_55_56__s2	-0.0164621	0.0249428	sgSafe_clusters
32_56_59__s2	-0.0337963	-0.0318026	sgMeaf6_clusters
32_57_06__s2	-0.087176	-0.0092061	sgSafe_clusters
32_58_33__s2	-0.039092	-0.0027277	sgSafe_clusters
32_58_53__s2	-0.0805524	-0.0192716	sgSafe_clusters
32_59_38__s2	0.00982127	-0.0283405	sgSafe_clusters
32_59_64__s2	-0.0623673	-0.0086242	sgSafe_clusters
32_59_74__s2	-0.068057	-0.0188998	sgSafe_clusters
32_59_81__s2	0.050941	0.0312048	sgSafe_clusters
32_60_14__s2	-0.0324871	0.0031603	sgSafe_clusters
32_61_70__s2	-0.0065035	0.00706095	sgSafe_clusters
32_62_27__s2	-0.0483503	0.0263472	sgSafe_clusters
32_62_50__s2	-0.032752	-0.0014914	sgSafe_clusters
32_62_65__s2	-0.0219184	0.0340954	sgSafe_clusters
32_63_55__s2	0.00753665	0.029528	sgSafe_clusters
32_65_39__s2	-0.0489933	-0.0148497	sgSafe_clusters
32_65_44__s2	0.0450406	-0.0376531	sgSafe_clusters
32_65_65__s2	-0.0790212	0.00956862	sgSafe_clusters
32_66_02__s2	-0.0647601	-0.0250262	sgSafe_clusters
32_66_29__s2	0.00426833	0.0148657	sgSafe_clusters
32_66_76__s2	-0.0516589	0.0108452	sgSafe_clusters
32_67_45__s2	-0.0602266	0.0299115	sgSafe_clusters
32_68_11__s2	-0.0706891	0.00227268	sgSafe_clusters
32_68_65__s2	-0.0705844	-0.0368719	sgSafe_clusters
32_68_75__s2	-0.0542847	-0.0438777	sgSafe_clusters
32_68_79__s2	-0.0608944	0.00843107	sgMeaf6_clusters
32_69_26__s2	0.0214864	0.0362884	sgSafe_clusters
32_69_59__s2	-0.0184008	-0.0255369	sgSafe_clusters
32_70_45__s2	-0.0777018	-0.060941	sgSafe_clusters
32_70_48__s2	-0.0518128	0.0155357	sgSafe_clusters
32_70_49__s2	0.00598546	-0.012586	sgSafe_clusters
32_70_51__s2	-0.0576934	0.00208247	sgSafe_clusters
32_70_55__s2	-0.0786161	-0.0179086	sgSafe_clusters
32_70_86__s2	-0.0337252	-0.0114756	sgSafe_clusters
32_71_48__s2	-0.0437821	-0.0141863	sgSafe_clusters
32_71_50__s2	-0.0070996	0.0275279	sgSafe_clusters
32_71_54__s2	-0.0276007	-0.0474214	sgSafe_clusters
32_72_52__s2	-0.0630381	-0.0242306	sgSafe_clusters
32_72_76__s2	-0.0242655	0.0040777	sgSafe_clusters
32_76_66__s2	-0.0479252	0.00160832	sgSafe_clusters
32_77_19__s2	-0.0902766	0.018621	sgSafe_clusters
32_77_32__s2	-0.0850473	-0.0444702	sgSafe_clusters
32_79_13__s2	-0.0566438	0.00144564	sgSafe_clusters
32_79_83__s2	-0.076327	-0.0250545	sgSafe_clusters
32_79_88__s2	-0.0584414	-0.0514558	sgSafe_clusters
32_80_05__s2	-0.0089656	0.0400428	sgSafe_clusters
32_80_11__s2	-0.0503505	-0.0099786	sgSafe_clusters
32_80_13__s2	-0.015452	-0.0001165	sgMeaf6_clusters
32_80_48__s2	-0.0739242	0.103924	sgSafe_clusters
32_80_95__s2	0.062055	-0.0372599	sgSafe_clusters
32_81_05__s2	-0.0457574	0.0460164	sgSafe_clusters
32_81_12__s2	-0.0256119	-0.0392156	sgSafe_clusters
32_81_43__s2	-0.0212309	0.0464171	sgSafe_clusters
32_82_41__s2	-0.0221578	-0.039029	sgSafe_clusters
32_82_73__s2	0.0558207	0.0518574	sgSafe_clusters
32_82_96__s2	-0.0645887	-0.0225917	sgSafe_clusters
32_83_46__s2	-0.0847319	-0.0646461	sgSafe_clusters
32_83_55__s2	-0.0694441	0.0104084	sgMeaf6_clusters
32_85_40__s2	-0.0017542	0.0243045	sgSafe_clusters
32_85_41__s2	-0.0422502	-0.0103269	sgSafe_clusters
32_85_54__s2	-0.0614191	-0.0142078	sgSafe_clusters
32_86_27__s2	-0.0640365	-0.0058574	sgSafe_clusters
32_86_37__s2	-0.0735901	-0.0467066	sgMeaf6_clusters
32_86_83__s2	-0.0183992	0.0184704	sgSafe_clusters
32_87_04__s2	-0.0583283	0.0121063	sgSafe_clusters
32_87_69__s2	0.00729951	0.00112161	sgSafe_clusters
32_88_30__s2	-0.0862314	-0.0319792	sgSafe_clusters
32_88_67__s2	-0.0945126	0.0076378	sgSafe_clusters
32_90_03__s2	-0.0413556	-0.0085235	sgSafe_clusters
32_90_23__s2	-0.0151892	0.0176577	sgSafe_clusters
32_90_74__s2	-0.0466191	0.0514418	sgSafe_clusters
32_92_05__s2	-0.0599706	-0.0250922	sgSafe_clusters
32_92_21__s2	0.0119389	0.0488422	sgSafe_clusters
32_93_50__s2	-0.0496986	-0.0387256	sgSafe_clusters
32_94_19__s2	-0.0220824	0.0452024	sgSafe_clusters
32_95_84__s2	-0.0067584	-0.0065116	sgSafe_clusters
32_96_50__s2	-0.0414159	-0.0448988	sgSafe_clusters
32_96_86__s2	0.00410296	0.0362617	sgSafe_clusters
33_04_02__s2	-0.0826114	0.0153566	sgSafe_clusters
33_07_29__s2	-0.04035	-0.0271071	sgSafe_clusters
33_07_57__s2	-0.044569	-0.0233187	sgSafe_clusters
33_09_05__s2	-0.021054	0.00279486	sgSafe_clusters
33_09_40__s2	0.0139364	0.0438698	sgSafe_clusters
33_10_49__s2	-0.0709257	-0.0367815	sgSafe_clusters
33_11_16__s2	-0.0511025	-0.0231421	sgSafe_clusters
33_11_30__s2	-0.0539745	0.00480986	sgSafe_clusters
33_11_78__s2	-0.0457338	0.0294911	sgSafe_clusters
33_12_13__s2	-0.0547587	-0.0111161	sgSafe_clusters
33_13_05__s2	-0.0589146	-0.0150725	sgMeaf6_clusters
33_14_03__s2	-0.0634405	-0.025783	sgSafe_clusters
33_14_54__s2	-0.0761716	-0.0027005	sgSafe_clusters
33_14_68__s2	-0.0791825	-0.0346923	sgSafe_clusters
33_14_88__s2	-0.0648615	-0.0361188	sgSafe_clusters
33_16_52__s2	-0.0321924	0.0125458	sgSafe_clusters
33_17_89__s2	-0.0289774	0.0275646	sgSafe_clusters
33_18_07__s2	-0.0488998	0.0114922	sgSafe_clusters
33_20_75__s2	-0.0762861	0.00227654	sgSafe_clusters
33_21_24__s2	-0.0638174	0.0162651	sgSafe_clusters
33_21_83__s2	-0.0601266	-0.0185812	sgSafe_clusters
33_23_56__s2	-0.0271643	0.0445605	sgSafe_clusters
33_24_45__s2	-0.0777779	0.00296089	sgSafe_clusters
33_24_85__s2	-0.0454547	0.0473078	sgMeaf6_clusters
33_25_23__s2	-0.0452777	-0.0426425	sgSafe_clusters
33_26_49__s2	0.0221481	-0.062876	sgSafe_clusters
33_26_71__s2	-0.0493598	-0.0023435	sgSafe_clusters
33_27_18__s2	-0.0708936	-0.0049993	sgSafe_clusters
33_28_88__s2	-0.0583848	-0.0249768	sgSafe_clusters
33_30_02__s2	-0.0601445	-0.0333199	sgSafe_clusters
33_31_41__s2	0.00328051	0.0710266	sgSafe_clusters
33_31_78__s2	-0.0037465	-0.0017441	sgMeaf6_clusters
33_32_26__s2	-0.0389486	-0.0079179	sgSafe_clusters
33_32_40__s2	-0.0169243	0.0044031	sgSafe_clusters
33_33_28__s2	-0.0334315	0.0519584	sgSafe_clusters
33_33_57__s2	-0.0267567	-0.025939	sgSafe_clusters
33_33_68__s2	3.4e-05	-0.0032005	sgSafe_clusters
33_33_91__s2	-0.029413	0.0221207	sgSafe_clusters
33_35_62__s2	-0.0158057	0.0688007	sgSafe_clusters
33_36_75__s2	-0.0665034	-0.0057491	sgMeaf6_clusters
33_36_89__s2	-0.0798142	-0.0283078	sgSafe_clusters
33_39_79__s2	-0.0336151	0.0165549	sgSafe_clusters
33_41_35__s2	-0.0522923	-0.0032679	sgSafe_clusters
33_42_87__s2	-0.071952	0.00649432	sgSafe_clusters
33_43_88__s2	-0.0725257	-0.0147979	sgSafe_clusters
33_44_43__s2	-0.0085847	0.00718253	sgSafe_clusters
33_45_26__s2	-0.0980913	-0.0385803	sgSafe_clusters
33_45_65__s2	-0.0328813	-0.0200104	sgMeaf6_clusters
33_46_17__s2	-0.0470375	0.0328662	sgSafe_clusters
33_46_20__s2	0.061592	-0.02301	sgSafe_clusters
33_47_57__s2	-0.0634721	-0.0131976	sgSafe_clusters
33_48_13__s2	-0.0319306	-0.0145703	sgSafe_clusters
33_48_50__s2	-0.0650887	-0.0346216	sgMeaf6_clusters
33_48_62__s2	-0.0220838	0.0227767	sgSafe_clusters
33_49_06__s2	-0.0149192	-0.0029	sgSafe_clusters
33_49_11__s2	-0.0705707	0.0281394	sgMeaf6_clusters
33_49_74__s2	-0.0478984	-0.0202355	sgSafe_clusters
33_49_83__s2	-0.062186	-0.0656299	sgSafe_clusters
33_50_85__s2	-0.0737272	-0.0159681	sgSafe_clusters
33_51_25__s2	-0.0148018	0.0287068	sgSafe_clusters
33_51_73__s2	-0.0762091	-0.0097036	sgSafe_clusters
33_52_52__s2	-0.0519111	0.0076328	sgSafe_clusters
33_52_66__s2	-0.0683123	-0.0058998	sgSafe_clusters
33_53_92__s2	-0.0786341	-0.000165	sgSafe_clusters
33_54_23__s2	-0.0177193	0.0411668	sgSafe_clusters
33_54_25__s2	-0.0367339	0.0503177	sgSafe_clusters
33_55_64__s2	-0.0438278	-0.0228347	sgSafe_clusters
33_55_70__s2	-0.0518358	-0.013884	sgSafe_clusters
33_56_69__s2	-0.016431	0.0193622	sgSafe_clusters
33_56_95__s2	-0.0877282	-0.0165776	sgSafe_clusters
33_57_42__s2	-0.0288408	0.00543645	sgSafe_clusters
33_58_45__s2	-0.0262844	0.0349924	sgSafe_clusters
33_58_80__s2	-0.0588719	0.00281982	sgSafe_clusters
33_58_91__s2	-0.0629139	-0.0194227	sgSafe_clusters
33_59_38__s2	-0.0312138	0.0129288	sgMeaf6_clusters
33_61_06__s2	-0.0643462	0.0361054	sgSafe_clusters
33_61_61__s2	-0.0245	0.0391262	sgSafe_clusters
33_61_95__s2	-0.0469117	0.00019232	sgSafe_clusters
33_62_56__s2	-0.0841313	-0.0060327	sgSafe_clusters
33_65_79__s2	-0.0427178	-0.029584	sgSafe_clusters
33_66_18__s2	-0.0651741	0.0163486	sgMeaf6_clusters
33_67_20__s2	-0.0389556	0.0235604	sgSafe_clusters
33_68_73__s2	-0.0160576	0.00508926	sgSafe_clusters
33_69_38__s2	-0.0341077	-0.0295982	sgSafe_clusters
33_70_30__s2	-0.0688059	0.0224712	sgSafe_clusters
33_71_02__s2	-0.0169693	0.0402707	sgSafe_clusters
33_71_28__s2	-0.0203208	0.0567315	sgSafe_clusters
33_73_37__s2	-0.0335549	-0.0186435	sgSafe_clusters
33_74_42__s2	-0.0626332	-0.0299467	sgSafe_clusters
33_75_10__s2	-0.0082525	-0.0455637	sgSafe_clusters
33_77_30__s2	-0.0267307	-0.0360774	sgSafe_clusters
33_78_17__s2	-0.0501747	-0.0627273	sgSafe_clusters
33_78_40__s2	-0.0515251	0.0479655	sgMeaf6_clusters
33_79_40__s2	-0.0444804	0.00594201	sgSafe_clusters
33_80_16__s2	-0.0378678	-0.0477286	sgSafe_clusters
33_80_49__s2	-0.0353761	-0.0325427	sgSafe_clusters
33_81_38__s2	-0.0268169	-0.0141787	sgSafe_clusters
33_82_02__s2	-0.0357479	-0.0568692	sgSafe_clusters
33_82_11__s2	-0.0917557	-0.0431052	sgSafe_clusters
33_84_68__s2	-0.065137	-0.006669	sgSafe_clusters
33_86_44__s2	-0.0335711	-0.0162829	sgSafe_clusters
33_87_69__s2	-0.0593169	-0.0459535	sgSafe_clusters
33_89_02__s2	-0.0713097	0.03168	sgSafe_clusters
33_89_90__s2	-0.0829373	0.0567407	sgSafe_clusters
33_90_22__s2	-0.0684068	-0.0322242	sgSafe_clusters
33_91_17__s2	-0.0494094	-0.0172622	sgSafe_clusters
33_91_30__s2	-0.0697737	0.0134221	sgSafe_clusters
33_91_57__s2	1.73e-05	-0.0216108	sgSafe_clusters
33_91_89__s2	-0.0581445	-0.0181508	sgSafe_clusters
33_91_91__s2	-0.0260169	-0.0256656	sgSafe_clusters
33_94_01__s2	-0.0692883	0.0243007	sgSafe_clusters
33_94_73__s2	-0.0382679	0.0111305	sgSafe_clusters
33_95_15__s2	-0.0435209	0.076661	sgSafe_clusters
40_01_65__s2	-0.0666009	-0.000715	sgMeaf6_clusters
40_01_80__s2	-0.0472036	0.00021299	sgSafe_clusters
40_01_96__s2	-0.0655345	0.0044765	sgMeaf6_clusters
40_03_37__s2	-0.0714469	-0.0490432	sgMeaf6_clusters
40_04_29__s2	0.0307932	0.0260694	sgSafe_clusters
40_04_80__s2	-0.0212462	0.00305814	sgSafe_clusters
40_05_15__s2	-0.0826827	-0.0030382	sgMeaf6_clusters
40_05_33__s2	-0.0666026	0.0285562	sgMeaf6_clusters
40_05_41__s2	-0.0163201	-0.0369606	sgSafe_clusters
40_06_50__s2	-0.073629	-0.0102147	sgMeaf6_clusters
40_06_67__s2	-0.0100018	0.0335281	sgMeaf6_clusters
40_07_23__s2	-0.0154858	0.0325227	sgMeaf6_clusters
40_09_22__s2	-0.0289991	-0.0351013	sgSafe_clusters
40_09_53__s2	-0.0884041	-0.0502093	sgSafe_clusters
40_10_04__s2	-0.0063961	-0.0245022	sgMeaf6_clusters
40_12_41__s2	-0.0678348	0.0164396	sgMeaf6_clusters
40_12_42__s2	-0.047513	0.0122482	sgMeaf6_clusters
40_14_40__s2	-0.0677234	-0.0164948	sgMeaf6_clusters
40_14_81__s2	0.0137554	0.0115515	sgMeaf6_clusters
40_15_25__s2	-0.0130757	0.0605024	sgMeaf6_clusters
40_16_52__s2	-0.0240266	0.0535805	sgMeaf6_clusters
40_16_66__s2	-0.0647494	0.0325659	sgMeaf6_clusters
40_18_78__s2	-0.0329748	-0.0007323	sgMeaf6_clusters
40_18_89__s2	-0.0580458	0.014507	sgMeaf6_clusters
40_20_09__s2	-0.0635396	-0.0400566	sgMeaf6_clusters
40_20_74__s2	-0.0530665	-0.0365359	sgSafe_clusters
40_21_42__s2	-0.0518739	-0.0305718	sgMeaf6_clusters
40_22_32__s2	-0.051275	0.03393	sgMeaf6_clusters
40_23_32__s2	-0.0473317	0.0150482	sgMeaf6_clusters
40_24_83__s2	-0.0062091	-0.0109748	sgSafe_clusters
40_26_06__s2	-0.0185615	-0.0348666	sgMeaf6_clusters
40_26_38__s2	-0.0529408	0.0370472	sgMeaf6_clusters
40_26_50__s2	0.00303761	0.0272736	sgMeaf6_clusters
40_27_25__s2	-0.0419911	0.0103439	sgMeaf6_clusters
40_27_74__s2	-0.0817076	-0.0305454	sgMeaf6_clusters
40_28_64__s2	-0.0551713	0.00613187	sgMeaf6_clusters
40_29_96__s2	-0.0680942	-0.0149689	sgMeaf6_clusters
40_31_55__s2	-0.0408922	-0.0221254	sgMeaf6_clusters
40_32_68__s2	-0.0324728	-0.0153601	sgMeaf6_clusters
40_33_73__s2	0.028858	-0.0042816	sgMeaf6_clusters
40_33_74__s2	-0.043321	-0.0057748	sgMeaf6_clusters
40_33_87__s2	-0.0587428	-0.0276966	sgSafe_clusters
40_34_03__s2	-0.0551415	0.00254771	sgSafe_clusters
40_34_26__s2	-0.0592516	-0.0188001	sgMeaf6_clusters
40_34_94__s2	-0.0481355	-0.0372441	sgMeaf6_clusters
40_35_19__s2	-0.06643	0.00185711	sgSafe_clusters
40_36_28__s2	-0.0562545	0.0571183	sgMeaf6_clusters
40_36_59__s2	-0.0215138	-0.0098009	sgMeaf6_clusters
40_37_17__s2	-0.0724328	-0.0161568	sgMeaf6_clusters
40_37_58__s2	-0.076771	-0.0416209	sgSafe_clusters
40_37_74__s2	0.0202009	-0.0111273	sgMeaf6_clusters
40_37_80__s2	-0.0424482	0.0269631	sgSafe_clusters
40_38_50__s2	-0.0393694	0.00839961	sgSafe_clusters
40_40_67__s2	-0.0438842	0.0154801	sgMeaf6_clusters
40_40_84__s2	-0.0707675	-0.023813	sgMeaf6_clusters
40_41_77__s2	-0.0144397	-0.0406343	sgSafe_clusters
40_43_51__s2	-0.0656814	-0.0284358	sgMeaf6_clusters
40_44_79__s2	-0.0649384	-0.0019263	sgMeaf6_clusters
40_45_80__s2	-0.0582382	0.0268713	sgSafe_clusters
40_46_68__s2	-0.0248843	-0.0201598	sgMeaf6_clusters
40_47_29__s2	-0.030344	0.0649882	sgMeaf6_clusters
40_47_59__s2	-0.0047465	0.0130275	sgMeaf6_clusters
40_47_61__s2	-0.0241943	0.0255273	sgSafe_clusters
40_47_80__s2	-0.0413606	0.0315274	sgMeaf6_clusters
40_48_19__s2	-0.0745437	-0.0430804	sgSafe_clusters
40_48_54__s2	-0.0483414	0.00691539	sgMeaf6_clusters
40_49_21__s2	-0.0787213	0.0292465	sgSafe_clusters
40_49_28__s2	-0.0739676	-0.0209706	sgSafe_clusters
40_49_61__s2	-0.0621206	0.00124249	sgMeaf6_clusters
40_51_52__s2	-0.0877234	0.0156161	sgSafe_clusters
40_53_63__s2	-0.0368008	-0.0266151	sgMeaf6_clusters
40_54_28__s2	-0.0276429	-0.0153486	sgSafe_clusters
40_54_50__s2	-0.0142982	-0.0340954	sgSafe_clusters
40_56_32__s2	0.00375385	-0.0065	sgMeaf6_clusters
40_56_95__s2	-0.0451936	0.00515058	sgMeaf6_clusters
40_57_18__s2	-0.0277256	-0.0462876	sgMeaf6_clusters
40_58_26__s2	-0.025636	-0.0310203	sgMeaf6_clusters
40_58_43__s2	-0.0483247	-0.0392731	sgMeaf6_clusters
40_58_89__s2	0.00569685	0.00711522	sgMeaf6_clusters
40_60_71__s2	-0.0315401	0.013713	sgSafe_clusters
40_61_44__s2	-0.0462794	0.0132073	sgMeaf6_clusters
40_61_89__s2	-0.0161794	0.0445971	sgMeaf6_clusters
40_62_05__s2	-0.0609737	0.0569957	sgMeaf6_clusters
40_62_06__s2	-0.0815977	-0.0444787	sgSafe_clusters
40_62_71__s2	-0.0495453	-0.0234918	sgMeaf6_clusters
40_65_21__s2	-0.0508832	-0.0460585	sgMeaf6_clusters
40_65_30__s2	-0.0574639	0.0336168	sgMeaf6_clusters
40_65_34__s2	-0.0503481	0.0225828	sgSafe_clusters
40_65_49__s2	-0.0667718	-0.0214053	sgMeaf6_clusters
40_66_17__s2	-0.0709187	-0.013377	sgMeaf6_clusters
40_66_59__s2	-0.0459734	-0.0175091	sgMeaf6_clusters
40_66_87__s2	-0.0113668	0.0588306	sgMeaf6_clusters
40_67_22__s2	0.0125128	0.00124373	sgMeaf6_clusters
40_67_96__s2	-0.0706272	-0.0390877	sgMeaf6_clusters
40_68_27__s2	-0.0013148	-0.0004096	sgMeaf6_clusters
40_69_68__s2	-0.0698544	-0.0659383	sgMeaf6_clusters
40_70_92__s2	-0.0011109	-0.0413101	sgMeaf6_clusters
40_70_93__s2	-0.0512889	0.0595407	sgMeaf6_clusters
40_73_07__s2	-0.0418093	0.038279	sgSafe_clusters
40_73_25__s2	-0.0503828	-0.006323	sgMeaf6_clusters
40_74_30__s2	-0.0559601	-0.0287048	sgMeaf6_clusters
40_75_08__s2	-0.0736404	-0.0109097	sgMeaf6_clusters
40_75_66__s2	-0.0582551	-0.0104218	sgMeaf6_clusters
40_75_70__s2	-0.0188981	-0.0075282	sgMeaf6_clusters
40_76_41__s2	-0.0805489	0.00058625	sgSafe_clusters
40_77_57__s2	-0.0113795	0.0161357	sgMeaf6_clusters
40_77_86__s2	-0.0287418	0.0485475	sgMeaf6_clusters
40_78_37__s2	-0.0361016	0.0066505	sgMeaf6_clusters
40_78_89__s2	-0.0424577	-0.0285638	sgMeaf6_clusters
40_79_17__s2	-0.0606394	-0.0088004	sgMeaf6_clusters
40_79_32__s2	-0.0552193	-0.0387175	sgMeaf6_clusters
40_79_60__s2	-0.0276448	-0.0478501	sgMeaf6_clusters
40_81_15__s2	-0.0194192	0.0252827	sgMeaf6_clusters
40_81_91__s2	-0.0391256	-0.0086488	sgSafe_clusters
40_83_23__s2	-0.0603964	-0.0073293	sgMeaf6_clusters
40_86_67__s2	-0.0085692	0.0359143	sgSafe_clusters
40_87_74__s2	-0.043833	0.0291978	sgMeaf6_clusters
40_88_64__s2	-0.0485418	-0.0248039	sgMeaf6_clusters
40_88_66__s2	-0.014566	0.0152604	sgMeaf6_clusters
40_89_58__s2	-0.061281	-0.0419942	sgMeaf6_clusters
40_91_76__s2	-0.0699652	-0.0351313	sgSafe_clusters
40_92_40__s2	-0.0221167	0.00630097	sgMeaf6_clusters
40_95_23__s2	-0.0780627	-0.0282095	sgMeaf6_clusters
40_95_26__s2	0.0159281	0.0255331	sgMeaf6_clusters
40_95_67__s2	-0.0641176	0.0159838	sgSafe_clusters
40_95_86__s2	-0.0349155	0.0337235	sgMeaf6_clusters
40_96_13__s2	-0.0117232	0.0273286	sgSafe_clusters
40_96_22__s2	-0.0370458	-0.0397987	sgMeaf6_clusters
40_96_23__s2	-0.0664085	0.00693504	sgSafe_clusters
40_96_68__s2	-0.0248021	-0.0350307	sgMeaf6_clusters
41_01_04__s2	-0.0271669	-0.0474339	sgSafe_clusters
41_02_40__s2	-0.0261576	0.00403223	sgSafe_clusters
41_03_10__s2	-0.0252198	0.0192351	sgMeaf6_clusters
41_03_92__s2	-0.046712	0.0126144	sgMeaf6_clusters
41_04_79__s2	-0.0331067	-0.0203769	sgMeaf6_clusters
41_05_75__s2	-0.0198187	0.0341321	sgMeaf6_clusters
41_06_01__s2	-0.0447016	-0.0466937	sgMeaf6_clusters
41_06_91__s2	-0.0394683	0.0273147	sgMeaf6_clusters
41_06_95__s2	0.0105842	0.0585143	sgMeaf6_clusters
41_08_82__s2	-0.049538	0.0555574	sgMeaf6_clusters
41_11_63__s2	-0.0659291	0.0305288	sgMeaf6_clusters
41_12_77__s2	-0.0466111	-0.0322619	sgMeaf6_clusters
41_12_87__s2	-0.0586725	0.0377711	sgSafe_clusters
41_13_21__s2	-0.0140387	-0.0155378	sgMeaf6_clusters
41_13_83__s2	-0.063142	-0.0032042	sgMeaf6_clusters
41_14_14__s2	-0.0640415	-0.0442217	sgMeaf6_clusters
41_14_75__s2	-0.0109602	-0.0026295	sgSafe_clusters
41_15_02__s2	-0.0583687	0.0177657	sgMeaf6_clusters
41_15_17__s2	-0.0638826	0.0320197	sgMeaf6_clusters
41_15_43__s2	0.0176713	-0.028511	sgSafe_clusters
41_15_57__s2	-0.0655047	-0.0399652	sgMeaf6_clusters
41_15_75__s2	-0.0405006	-0.0235352	sgMeaf6_clusters
41_15_94__s2	-0.0610498	-0.0161566	sgMeaf6_clusters
41_17_19__s2	-0.0524794	-0.008274	sgSafe_clusters
41_18_07__s2	-0.0507854	-0.0008303	sgMeaf6_clusters
41_19_36__s2	-0.0085816	0.00203016	sgMeaf6_clusters
41_19_43__s2	-0.0170857	-0.014029	sgMeaf6_clusters
41_20_55__s2	-0.0535412	0.0437425	sgMeaf6_clusters
41_21_10__s2	-0.0195285	-0.0225343	sgMeaf6_clusters
41_21_50__s2	-0.0629578	0.0292377	sgSafe_clusters
41_22_45__s2	-0.0343357	0.0292538	sgMeaf6_clusters
41_22_57__s2	-0.0473944	-0.0494386	sgMeaf6_clusters
41_23_15__s2	0.0143847	0.0286372	sgMeaf6_clusters
41_23_35__s2	-0.0431308	0.0175402	sgSafe_clusters
41_23_80__s2	-0.0168487	0.0436613	sgMeaf6_clusters
41_23_82__s2	0.00414751	-0.0020234	sgMeaf6_clusters
41_24_31__s2	-0.0671678	0.00036472	sgMeaf6_clusters
41_24_63__s2	-0.0390109	0.0167911	sgMeaf6_clusters
41_24_83__s2	0.00465703	0.0318514	sgSafe_clusters
41_25_65__s2	-0.089067	-0.0325844	sgMeaf6_clusters
41_25_76__s2	-0.0383285	-0.0499904	sgMeaf6_clusters
41_25_83__s2	0.0107547	0.0234934	sgMeaf6_clusters
41_26_17__s2	-0.0175415	-0.0532197	sgSafe_clusters
41_26_55__s2	-0.0611919	0.0160656	sgMeaf6_clusters
41_27_44__s2	-0.0291955	-0.0399788	sgMeaf6_clusters
41_27_79__s2	-0.0608119	-0.0405132	sgSafe_clusters
41_28_45__s2	-0.0893828	0.00103938	sgSafe_clusters
41_28_77__s2	-0.030459	-0.0034631	sgMeaf6_clusters
41_28_92__s2	0.037218	-0.0445395	sgMeaf6_clusters
41_29_76__s2	-0.0751126	-0.0031279	sgMeaf6_clusters
41_30_17__s2	-0.0450894	0.0156743	sgMeaf6_clusters
41_30_31__s2	0.0282674	0.00147318	sgMeaf6_clusters
41_31_33__s2	-0.0617769	-0.0404147	sgMeaf6_clusters
41_32_87__s2	-0.0149371	0.00776357	sgMeaf6_clusters
41_32_92__s2	-0.0377554	0.0104647	sgMeaf6_clusters
41_33_87__s2	-0.0143502	-0.0231527	sgSafe_clusters
41_33_90__s2	-0.0128091	0.0234709	sgMeaf6_clusters
41_34_46__s2	-0.0705554	-0.0090894	sgMeaf6_clusters
41_35_37__s2	-0.0548272	0.0355998	sgMeaf6_clusters
41_35_51__s2	-0.0449629	-0.0249835	sgMeaf6_clusters
41_35_81__s2	-0.0227531	0.0140701	sgMeaf6_clusters
41_35_82__s2	-0.0412735	0.0170978	sgMeaf6_clusters
41_36_50__s2	-0.0574571	-0.0196892	sgMeaf6_clusters
41_36_59__s2	-0.0337013	0.00145028	sgSafe_clusters
41_37_94__s2	-0.0550444	-0.0249936	sgMeaf6_clusters
41_38_03__s2	-0.0447649	0.0143177	sgMeaf6_clusters
41_39_44__s2	-0.0247079	-0.0239703	sgMeaf6_clusters
41_39_47__s2	0.00726445	-0.0168038	sgMeaf6_clusters
41_39_86__s2	-0.0625226	-0.0365184	sgSafe_clusters
41_39_88__s2	-0.0327686	-0.0134016	sgMeaf6_clusters
41_40_02__s2	-0.07911	-0.0233679	sgMeaf6_clusters
41_41_17__s2	0.0384728	0.0586103	sgMeaf6_clusters
41_42_82__s2	-0.0630695	-0.0056921	sgMeaf6_clusters
41_43_55__s2	-0.0358721	0.002332	sgSafe_clusters
41_45_37__s2	-0.0451308	-0.0082513	sgMeaf6_clusters
41_45_52__s2	-0.0168996	0.0279207	sgMeaf6_clusters
41_45_54__s2	-0.0045127	0.0260782	sgMeaf6_clusters
41_47_05__s2	-0.0539411	-0.029846	sgMeaf6_clusters
41_47_08__s2	-0.076779	-0.016788	sgMeaf6_clusters
41_47_24__s2	-0.0529061	-0.006646	sgMeaf6_clusters
41_47_30__s2	-0.0698637	-0.0358419	sgMeaf6_clusters
41_47_82__s2	-0.0308764	0.0247673	sgMeaf6_clusters
41_48_25__s2	0.0153158	0.101516	sgMeaf6_clusters
41_48_35__s2	-0.0741935	-0.0371105	sgMeaf6_clusters
41_48_91__s2	-0.0480179	-0.030393	sgMeaf6_clusters
41_49_03__s2	-0.0197435	0.0410284	sgMeaf6_clusters
41_49_11__s2	-0.0604493	0.0148177	sgMeaf6_clusters
41_50_08__s2	-0.0463228	0.0579095	sgMeaf6_clusters
41_50_46__s2	-0.0456091	-0.0277127	sgSafe_clusters
41_51_31__s2	-0.0679612	-0.030501	sgSafe_clusters
41_51_78__s2	-0.0288293	0.00047909	sgSafe_clusters
41_52_30__s2	-0.0058793	0.00083023	sgMeaf6_clusters
41_53_53__s2	-0.0798876	-0.0337453	sgMeaf6_clusters
41_53_74__s2	-0.0133514	-0.0515483	sgMeaf6_clusters
41_54_13__s2	-0.0434772	0.0691708	sgMeaf6_clusters
41_54_45__s2	-0.0202618	-0.0136275	sgMeaf6_clusters
41_54_78__s2	0.02804	0.0866441	sgMeaf6_clusters
41_54_94__s2	-0.0804235	-0.0278986	sgSafe_clusters
41_55_76__s2	-0.0579903	0.0283704	sgMeaf6_clusters
41_56_32__s2	-0.049673	-0.0113365	sgSafe_clusters
41_57_94__s2	-0.0395368	-0.0353606	sgSafe_clusters
41_59_08__s2	0.00258531	-0.0521215	sgMeaf6_clusters
41_60_10__s2	0.00136505	-0.0166128	sgSafe_clusters
41_60_20__s2	-0.0574383	0.0166822	sgMeaf6_clusters
41_60_22__s2	-0.0440199	-0.0504206	sgMeaf6_clusters
41_60_37__s2	0.0215724	-0.0064127	sgMeaf6_clusters
41_60_50__s2	0.052255	0.0409889	sgMeaf6_clusters
41_60_67__s2	-0.0543048	-0.0291576	sgMeaf6_clusters
41_62_67__s2	0.0420177	-0.019076	sgMeaf6_clusters
41_63_82__s2	-0.0008854	0.0335284	sgSafe_clusters
41_63_94__s2	-0.0531484	-0.0083789	sgMeaf6_clusters
41_64_04__s2	-0.0202759	0.0501353	sgSafe_clusters
41_64_08__s2	-0.0500904	-0.027547	sgMeaf6_clusters
41_64_09__s2	-0.0668837	-0.0421879	sgMeaf6_clusters
41_65_28__s2	-0.0828053	-0.01126	sgMeaf6_clusters
41_66_13__s2	-0.04009	-0.0429705	sgMeaf6_clusters
41_66_15__s2	-0.0120527	-0.0590872	sgMeaf6_clusters
41_67_80__s2	-0.0190082	-0.0358049	sgMeaf6_clusters
41_69_36__s2	-0.0026465	0.0417585	sgMeaf6_clusters
41_70_31__s2	-0.0766775	-0.0228842	sgMeaf6_clusters
41_70_47__s2	0.0319775	0.0259332	sgSafe_clusters
41_70_69__s2	-0.0530449	0.00799151	sgMeaf6_clusters
41_71_09__s2	-0.0070988	-0.024944	sgMeaf6_clusters
41_71_13__s2	-0.0319611	0.00466508	sgMeaf6_clusters
41_71_62__s2	-0.0626684	-0.00477	sgSafe_clusters
41_71_68__s2	-0.065924	0.023111	sgSafe_clusters
41_71_89__s2	-0.0326658	-0.0373526	sgMeaf6_clusters
41_72_67__s2	-0.049447	-0.013439	sgMeaf6_clusters
41_73_36__s2	-0.0467969	0.00135038	sgSafe_clusters
41_75_21__s2	-0.0618708	-0.0334775	sgSafe_clusters
41_76_01__s2	-0.0351048	-0.0110301	sgSafe_clusters
41_77_51__s2	-0.0561673	0.0194088	sgMeaf6_clusters
41_79_06__s2	-0.0324584	0.00915612	sgMeaf6_clusters
41_79_12__s2	-0.0678145	-0.0379302	sgMeaf6_clusters
41_80_28__s2	0.0121484	-0.0503375	sgSafe_clusters
41_81_42__s2	-0.043204	-0.0385029	sgSafe_clusters
41_82_85__s2	-0.0465583	-0.0181547	sgMeaf6_clusters
41_83_25__s2	-0.0327257	0.011778	sgSafe_clusters
41_83_69__s2	-0.0353971	-0.0088447	sgMeaf6_clusters
41_83_90__s2	-0.0165229	0.021782	sgMeaf6_clusters
41_84_56__s2	-0.0523365	-0.0398457	sgMeaf6_clusters
41_87_43__s2	-0.0362695	0.0335248	sgMeaf6_clusters
41_89_49__s2	-0.0757861	-0.0025565	sgMeaf6_clusters
41_89_66__s2	-0.0489689	0.00830225	sgSafe_clusters
41_89_89__s2	-0.0741377	-0.0023099	sgMeaf6_clusters
41_90_28__s2	-0.053903	-0.038365	sgMeaf6_clusters
41_90_93__s2	0.00538627	0.0123375	sgSafe_clusters
41_90_95__s2	-0.0391104	-0.0101077	sgSafe_clusters
41_93_03__s2	-0.0768941	-0.0060146	sgMeaf6_clusters
41_93_38__s2	0.00151289	0.00521887	sgMeaf6_clusters
41_93_52__s2	-0.0590173	-0.0464178	sgMeaf6_clusters
41_94_44__s2	-0.0745274	0.0273203	sgMeaf6_clusters
41_95_10__s2	0.00784546	0.113674	sgMeaf6_clusters
41_95_86__s2	-0.0212986	-0.0233829	sgSafe_clusters
41_96_45__s2	-0.0315211	0.00470131	sgSafe_clusters
41_96_94__s2	-0.0184422	-0.0318954	sgMeaf6_clusters
42_01_38__s2	-0.0196355	-0.0057169	sgMeaf6_clusters
42_01_59__s2	-0.0270548	-0.020177	sgMeaf6_clusters
42_02_28__s2	-0.012993	0.0195967	sgMeaf6_clusters
42_03_92__s2	-0.0313899	-0.020228	sgMeaf6_clusters
42_04_25__s2	-0.0164081	0.0331513	sgMeaf6_clusters
42_04_96__s2	0.0223676	0.0161208	sgMeaf6_clusters
42_05_37__s2	0.00856475	-0.0064976	sgSafe_clusters
42_05_55__s2	-0.0563426	-0.0227834	sgSafe_clusters
42_05_91__s2	-0.0134494	-0.0302221	sgSafe_clusters
42_07_31__s2	-0.0358227	0.0294097	sgSafe_clusters
42_08_20__s2	0.0108685	0.00792076	sgMeaf6_clusters
42_08_49__s2	-0.0174423	-0.0608224	sgMeaf6_clusters
42_08_64__s2	-0.0243038	-0.0570739	sgMeaf6_clusters
42_09_08__s2	0.0188347	-0.0280922	sgMeaf6_clusters
42_09_38__s2	-0.0493566	0.00738978	sgSafe_clusters
42_10_88__s2	-0.0616622	0.00820706	sgMeaf6_clusters
42_11_49__s2	-0.0200417	0.022602	sgMeaf6_clusters
42_12_07__s2	-0.0138788	0.0184887	sgSafe_clusters
42_12_17__s2	0.00210585	-0.0117068	sgMeaf6_clusters
42_12_37__s2	-0.0226731	0.0278988	sgMeaf6_clusters
42_12_38__s2	-0.0423379	0.00392784	sgMeaf6_clusters
42_12_45__s2	-0.0190391	0.0378341	sgMeaf6_clusters
42_12_71__s2	0.0480921	0.0404045	sgSafe_clusters
42_13_33__s2	-0.0372664	-0.0051252	sgSafe_clusters
42_13_42__s2	-0.0520791	-0.0292616	sgMeaf6_clusters
42_13_75__s2	-0.0218043	-0.0184001	sgMeaf6_clusters
42_13_81__s2	-0.0603623	-0.0269234	sgMeaf6_clusters
42_14_16__s2	-0.0226636	0.0197776	sgMeaf6_clusters
42_14_25__s2	-0.0342345	0.0413358	sgMeaf6_clusters
42_14_30__s2	-0.0386363	-0.0146843	sgMeaf6_clusters
42_15_31__s2	0.0139443	0.00015043	sgMeaf6_clusters
42_15_70__s2	0.0167569	0.0131372	sgMeaf6_clusters
42_16_01__s2	-0.0255612	-0.0322777	sgMeaf6_clusters
42_16_11__s2	-0.049062	0.0112967	sgMeaf6_clusters
42_16_40__s2	0.00044635	-0.0154976	sgMeaf6_clusters
42_16_88__s2	-0.0380586	-0.0031244	sgMeaf6_clusters
42_18_45__s2	-0.0110542	-0.0359835	sgMeaf6_clusters
42_19_28__s2	0.0420901	-0.0152642	sgMeaf6_clusters
42_20_18__s2	-0.0252679	-0.0181938	sgSafe_clusters
42_24_79__s2	0.0280084	0.0203741	sgMeaf6_clusters
42_25_39__s2	-0.0395166	-0.0250066	sgSafe_clusters
42_25_85__s2	-0.0742219	-0.0018271	sgSafe_clusters
42_26_14__s2	-0.0114618	0.0014401	sgMeaf6_clusters
42_26_31__s2	-0.0486786	-0.0228674	sgMeaf6_clusters
42_26_38__s2	-0.071574	-0.0012762	sgMeaf6_clusters
42_27_15__s2	-0.0249117	-0.0551414	sgMeaf6_clusters
42_28_73__s2	-0.0210946	0.0764471	sgSafe_clusters
42_28_86__s2	-0.0358822	-0.0222058	sgMeaf6_clusters
42_29_02__s2	-0.0542439	0.0500748	sgMeaf6_clusters
42_29_54__s2	-0.0054982	-0.0180117	sgMeaf6_clusters
42_29_56__s2	-0.0810227	-0.0335017	sgSafe_clusters
42_29_78__s2	-0.0737586	-0.0298211	sgSafe_clusters
42_30_50__s2	-0.0602551	0.0287795	sgMeaf6_clusters
42_30_53__s2	-0.027748	0.036299	sgMeaf6_clusters
42_32_25__s2	-0.0439445	-0.0151325	sgMeaf6_clusters
42_32_41__s2	-0.0177864	-0.0411018	sgMeaf6_clusters
42_32_45__s2	0.0728325	-0.0112679	sgSafe_clusters
42_33_38__s2	-0.0307862	0.0195399	sgMeaf6_clusters
42_34_16__s2	-0.0315028	-0.0372167	sgSafe_clusters
42_35_07__s2	-0.0471608	-0.0331009	sgSafe_clusters
42_35_26__s2	-0.0309153	0.0433976	sgMeaf6_clusters
42_35_93__s2	0.00011273	0.0284895	sgMeaf6_clusters
42_36_11__s2	-0.0819429	-0.021251	sgMeaf6_clusters
42_36_22__s2	-0.04927	-0.0185269	sgMeaf6_clusters
42_36_27__s2	-0.0534195	-0.0447789	sgMeaf6_clusters
42_36_34__s2	-0.0364521	0.0311017	sgMeaf6_clusters
42_36_68__s2	-0.0367928	-0.015542	sgMeaf6_clusters
42_37_60__s2	-0.0404209	-0.0384754	sgMeaf6_clusters
42_38_20__s2	-0.023157	0.0793235	sgMeaf6_clusters
42_38_67__s2	-0.0409115	-0.0354525	sgMeaf6_clusters
42_38_68__s2	-0.0372608	-0.0663355	sgMeaf6_clusters
42_38_69__s2	-0.0642584	-0.0444444	sgMeaf6_clusters
42_39_11__s2	0.0574478	0.0600956	sgMeaf6_clusters
42_39_25__s2	-0.0834764	-0.0463733	sgMeaf6_clusters
42_39_89__s2	-0.0414231	-0.0526782	sgMeaf6_clusters
42_40_66__s2	-0.0302573	-0.0183625	sgSafe_clusters
42_40_81__s2	-0.0372744	0.0397134	sgMeaf6_clusters
42_42_14__s2	-0.0138526	-0.0124164	sgSafe_clusters
42_43_03__s2	-0.0131453	-0.0390234	sgMeaf6_clusters
42_43_17__s2	-0.0496747	-0.0150661	sgMeaf6_clusters
42_43_38__s2	-0.066955	0.015615	sgMeaf6_clusters
42_43_80__s2	-0.0242236	-0.0217815	sgSafe_clusters
42_44_23__s2	0.0270998	0.028443	sgSafe_clusters
42_45_53__s2	-0.0656971	-0.0075061	sgMeaf6_clusters
42_46_34__s2	-0.0156518	-0.0410441	sgMeaf6_clusters
42_46_69__s2	-0.0039848	0.0668019	sgSafe_clusters
42_46_81__s2	0.0022414	-0.0398698	sgMeaf6_clusters
42_47_28__s2	-0.0074622	-0.0137914	sgMeaf6_clusters
42_47_34__s2	-0.0757208	0.0117269	sgMeaf6_clusters
42_47_65__s2	-0.0587861	0.0327391	sgMeaf6_clusters
42_48_37__s2	-0.0238346	-0.0244643	sgSafe_clusters
42_48_55__s2	-0.0012474	-0.000566	sgMeaf6_clusters
42_48_88__s2	-0.0197698	-0.0632323	sgMeaf6_clusters
42_48_92__s2	-0.0242631	0.00575758	sgMeaf6_clusters
42_49_39__s2	-0.0096396	0.0115096	sgSafe_clusters
42_50_83__s2	-0.036888	0.0725256	sgMeaf6_clusters
42_51_71__s2	-0.0167053	-0.0150176	sgMeaf6_clusters
42_52_08__s2	0.00311442	-0.0256946	sgMeaf6_clusters
42_52_42__s2	-0.0242574	-0.0255542	sgMeaf6_clusters
42_52_62__s2	0.013559	0.0862644	sgMeaf6_clusters
42_52_78__s2	-0.0193768	0.00527229	sgMeaf6_clusters
42_53_31__s2	-0.018338	-0.0328568	sgMeaf6_clusters
42_53_40__s2	-0.0422435	-0.0351615	sgMeaf6_clusters
42_53_89__s2	-0.057793	-0.010772	sgSafe_clusters
42_54_19__s2	-0.0510318	-0.0251938	sgMeaf6_clusters
42_55_63__s2	-0.0714628	-0.0670573	sgMeaf6_clusters
42_55_83__s2	-0.078045	0.0245065	sgMeaf6_clusters
42_56_65__s2	0.020857	0.0483757	sgMeaf6_clusters
42_56_83__s2	-0.0673245	0.0110691	sgMeaf6_clusters
42_57_42__s2	-0.0330533	0.0292129	sgSafe_clusters
42_59_17__s2	-0.0117555	-0.0132806	sgMeaf6_clusters
42_59_46__s2	-0.038535	-0.0190584	sgMeaf6_clusters
42_62_38__s2	-0.0387965	0.0159682	sgMeaf6_clusters
42_62_90__s2	-0.0478709	-0.0218573	sgMeaf6_clusters
42_63_42__s2	-0.0831239	-0.0197175	sgMeaf6_clusters
42_64_09__s2	-0.0230294	-0.0287363	sgMeaf6_clusters
42_64_15__s2	-0.0531303	-0.0407057	sgMeaf6_clusters
42_64_23__s2	-0.0838929	-0.0460932	sgMeaf6_clusters
42_64_84__s2	-0.0194703	-0.0442296	sgMeaf6_clusters
42_65_38__s2	0.024743	-0.0043539	sgSafe_clusters
42_66_10__s2	-0.0343398	0.00184913	sgSafe_clusters
42_66_13__s2	0.0319383	-0.0093905	sgMeaf6_clusters
42_66_22__s2	0.0135773	0.0163666	sgMeaf6_clusters
42_67_02__s2	0.00257205	0.00297767	sgMeaf6_clusters
42_67_06__s2	-0.0378262	0.0243143	sgMeaf6_clusters
42_67_21__s2	-0.0144758	0.0204491	sgMeaf6_clusters
42_67_32__s2	-0.0046608	0.00748216	sgMeaf6_clusters
42_67_62__s2	0.0168216	0.00697697	sgMeaf6_clusters
42_67_79__s2	0.0147097	0.0403669	sgMeaf6_clusters
42_67_86__s2	-0.0783416	-0.0284758	sgMeaf6_clusters
42_67_89__s2	0.008598	0.00583278	sgSafe_clusters
42_68_05__s2	0.0635262	0.0160757	sgMeaf6_clusters
42_70_57__s2	-0.0876826	-0.0015705	sgMeaf6_clusters
42_70_78__s2	0.00213073	0.0225875	sgSafe_clusters
42_71_69__s2	-0.0820856	-0.0294568	sgMeaf6_clusters
42_73_50__s2	-0.0192923	-0.0410842	sgMeaf6_clusters
42_74_91__s2	0.00117282	0.00874891	sgMeaf6_clusters
42_79_49__s2	-0.0546728	-0.0460352	sgMeaf6_clusters
42_79_77__s2	-0.0644671	-0.0586165	sgMeaf6_clusters
42_80_48__s2	-0.0175129	-0.0232279	sgSafe_clusters
42_81_26__s2	0.0215146	0.0456459	sgMeaf6_clusters
42_81_32__s2	-0.0224283	-0.0133662	sgMeaf6_clusters
42_81_61__s2	-0.0108472	0.0533609	sgMeaf6_clusters
42_81_76__s2	-0.0186584	0.0155904	sgSafe_clusters
42_84_85__s2	-0.0138499	0.031961	sgMeaf6_clusters
42_86_25__s2	-0.052854	-0.0459878	sgMeaf6_clusters
42_86_37__s2	-0.0747796	-0.0152994	sgMeaf6_clusters
42_87_61__s2	-0.0510689	-0.0122632	sgMeaf6_clusters
42_88_19__s2	-0.0731175	-0.0151752	sgMeaf6_clusters
42_88_62__s2	0.0590664	0.0255494	sgSafe_clusters
42_89_94__s2	-0.0464171	-0.0478346	sgSafe_clusters
42_90_61__s2	-0.0259933	0.0034986	sgSafe_clusters
42_90_91__s2	-0.0565804	-0.0257736	sgSafe_clusters
42_91_04__s2	-0.0222426	0.0461393	sgMeaf6_clusters
42_91_23__s2	-0.0414323	0.0152865	sgMeaf6_clusters
42_93_79__s2	0.109101	-0.0317264	sgMeaf6_clusters
42_94_24__s2	0.0258796	0.00694548	sgMeaf6_clusters
42_94_64__s2	-0.0202984	-0.0333257	sgMeaf6_clusters
42_95_03__s2	-0.0097728	-0.0353303	sgSafe_clusters
42_95_49__s2	-0.0333461	-0.0600874	sgMeaf6_clusters
42_96_04__s2	-0.0489782	-0.061073	sgMeaf6_clusters
42_96_75__s2	-0.0349363	0.0179401	sgMeaf6_clusters
46_07_62__s2	0.00504287	-0.0072745	sgSafe_clusters
46_08_89__s2	-0.0688852	-0.023005	sgSafe_clusters
46_31_72__s2	-0.0344178	-0.0127974	sgSafe_clusters
46_36_87__s2	-0.0350032	0.0328412	sgSafe_clusters
46_43_02__s2	-0.0275776	0.00282653	sgSafe_clusters
46_43_54__s2	-0.0495739	0.0463853	sgSafe_clusters
46_70_69__s2	-0.0373689	0.0223564	sgSafe_clusters
46_72_82__s2	-0.0234456	0.0149303	sgSafe_clusters
46_75_82__s2	-0.077454	-0.0353889	sgSafe_clusters
47_09_70__s2	-0.0478491	0.0432794	sgSafe_clusters
47_13_70__s2	-0.0771541	-0.0231245	sgSafe_clusters
47_17_26__s2	-0.068197	0.00321191	sgSafe_clusters
47_23_44__s2	-0.075025	-0.0141563	sgSafe_clusters
47_32_04__s2	-0.0133963	-0.0115195	sgSafe_clusters
47_34_02__s2	-0.073995	-0.0091438	sgSafe_clusters
47_35_70__s2	-0.0152451	-0.0215426	sgSafe_clusters
47_36_50__s2	-0.0080682	-0.0088641	sgSafe_clusters
47_38_90__s2	0.0257682	-0.0330316	sgMeaf6_clusters
47_46_81__s2	0.00341392	-0.0146643	sgSafe_clusters
47_51_52__s2	-0.037969	-6.4e-05	sgSafe_clusters
47_58_95__s2	-0.0249724	-0.023955	sgSafe_clusters
47_60_16__s2	0.0158502	0.0141473	sgSafe_clusters
47_66_89__s2	-0.0125819	-0.0475859	sgSafe_clusters
47_74_85__s2	-0.0791126	-0.0187542	sgSafe_clusters
47_85_95__s2	-0.0688941	0.0192699	sgSafe_clusters
47_87_43__s2	-0.0511279	-0.0053491	sgSafe_clusters
47_87_59__s2	-0.0574263	0.00431961	sgSafe_clusters
47_93_85__s2	-0.061552	-0.0056646	sgSafe_clusters
48_09_61__s2	-0.0439864	0.0334765	sgSafe_clusters
48_11_40__s2	-0.0502574	0.00958521	sgSafe_clusters
48_20_03__s2	-0.0335443	0.0363251	sgSafe_clusters
48_26_23__s2	-0.0371342	-0.0440824	sgSafe_clusters
48_30_56__s2	-0.0645441	0.00795231	sgSafe_clusters
48_32_12__s2	-0.0571924	-0.0411788	sgSafe_clusters
48_39_73__s2	-0.0210183	-0.0092048	sgSafe_clusters
48_42_19__s2	-0.0164711	-0.0230237	sgSafe_clusters
48_56_59__s2	-0.0646275	-0.0074586	sgSafe_clusters
48_63_81__s2	-0.0193552	-0.0057558	sgSafe_clusters
48_70_21__s2	-0.0767522	0.0039331	sgSafe_clusters
48_72_66__s2	-0.0457711	-0.0101601	sgSafe_clusters
48_74_86__s2	-0.0324037	0.00092617	sgSafe_clusters
48_80_14__s2	-0.0115617	0.0119586	sgSafe_clusters
48_89_23__s2	-0.0533066	-0.017271	sgSafe_clusters
01_01_52__s3	-0.051245	-0.0272625	sgSafe_clusters
01_01_83__s3	-0.0335005	-0.0397093	sgMeaf6_clusters
01_02_23__s3	-0.0595378	-0.0265522	sgMeaf6_clusters
01_03_28__s3	-0.0073803	-0.036573	sgMeaf6_clusters
01_03_85__s3	-0.0495549	0.0068148	sgMeaf6_clusters
01_03_86__s3	-0.0321164	0.0361464	sgMeaf6_clusters
01_04_90__s3	-0.0029199	-0.0373587	sgSafe_clusters
01_05_49__s3	-0.0603934	0.0694363	sgMeaf6_clusters
01_05_50__s3	-0.0464119	-0.0245454	sgMeaf6_clusters
01_05_54__s3	0.00043878	-0.0100677	sgMeaf6_clusters
01_05_64__s3	-0.0520442	-0.0208286	sgMeaf6_clusters
01_06_55__s3	-0.0414591	-0.0195807	sgMeaf6_clusters
01_06_83__s3	-0.0376498	0.0185905	sgMeaf6_clusters
01_06_90__s3	0.00589793	-0.00605	sgMeaf6_clusters
01_07_50__s3	-0.014101	-0.025236	sgMeaf6_clusters
01_07_82__s3	-0.0518636	0.0258621	sgMeaf6_clusters
01_08_04__s3	-0.0548473	-0.0026494	sgMeaf6_clusters
01_08_53__s3	-0.0157594	-0.0129	sgMeaf6_clusters
01_09_19__s3	-0.0031143	-0.0009948	sgMeaf6_clusters
01_09_28__s3	-0.0566441	-0.0056797	sgMeaf6_clusters
01_09_51__s3	-0.022827	-0.0293581	sgSafe_clusters
01_10_73__s3	-0.0137784	-0.027287	sgMeaf6_clusters
01_11_65__s3	-0.0364086	-0.0605855	sgMeaf6_clusters
01_12_03__s3	-0.0370295	-0.0255134	sgMeaf6_clusters
01_12_09__s3	-0.0564353	-0.0271543	sgMeaf6_clusters
01_12_14__s3	-0.0757544	-0.0238732	sgMeaf6_clusters
01_12_54__s3	-0.0446383	0.0257957	sgMeaf6_clusters
01_12_55__s3	-0.0605697	0.0140944	sgMeaf6_clusters
01_12_56__s3	-0.0608099	-0.0434254	sgSafe_clusters
01_12_62__s3	-0.0231466	-0.0010571	sgSafe_clusters
01_13_18__s3	-0.0436023	0.0114824	sgMeaf6_clusters
01_13_85__s3	-0.0149736	0.0517629	sgMeaf6_clusters
01_13_90__s3	-0.0053627	-0.0139561	sgMeaf6_clusters
01_14_71__s3	-0.0114027	-0.0305469	sgSafe_clusters
01_14_83__s3	-0.0122339	0.0026191	sgMeaf6_clusters
01_15_06__s3	0.015166	0.032258	sgMeaf6_clusters
01_15_17__s3	-0.0583254	0.0291117	sgMeaf6_clusters
01_16_06__s3	-0.0572483	-0.0288298	sgMeaf6_clusters
01_16_56__s3	-0.0539835	-0.023815	sgMeaf6_clusters
01_16_62__s3	0.0102045	-0.0377221	sgMeaf6_clusters
01_17_91__s3	0.00477539	-0.0318089	sgMeaf6_clusters
01_18_06__s3	-0.0489839	-0.0133306	sgSafe_clusters
01_18_38__s3	-0.0474585	0.0956679	sgMeaf6_clusters
01_18_41__s3	-0.0713769	-0.0074887	sgMeaf6_clusters
01_18_56__s3	-0.0153077	-0.0555539	sgSafe_clusters
01_18_66__s3	-0.0445469	-0.0576512	sgMeaf6_clusters
01_18_96__s3	-0.0403251	0.0042503	sgMeaf6_clusters
01_20_52__s3	-0.0654448	0.0161543	sgMeaf6_clusters
01_22_50__s3	-0.0605432	-0.0229681	sgMeaf6_clusters
01_23_01__s3	0.012578	-0.0110453	sgMeaf6_clusters
01_23_08__s3	0.0497971	-0.0197831	sgMeaf6_clusters
01_23_43__s3	0.0083531	-0.047846	sgMeaf6_clusters
01_23_61__s3	-0.053438	0.00183395	sgSafe_clusters
01_24_65__s3	-0.059613	-0.0037544	sgMeaf6_clusters
01_24_90__s3	-0.0281061	-0.0225297	sgMeaf6_clusters
01_25_19__s3	-0.0448334	-0.0174574	sgMeaf6_clusters
01_25_27__s3	-0.0521425	-0.0328679	sgMeaf6_clusters
01_25_30__s3	-0.0133585	0.0143527	sgMeaf6_clusters
01_26_31__s3	-0.0779639	-0.0111015	sgMeaf6_clusters
01_26_65__s3	-0.0242214	-0.0420434	sgSafe_clusters
01_27_32__s3	-0.0392702	0.0243828	sgMeaf6_clusters
01_27_47__s3	-0.0809519	0.00899791	sgMeaf6_clusters
01_27_78__s3	-0.0647655	-0.020008	sgMeaf6_clusters
01_28_04__s3	-0.0571578	-0.0297495	sgMeaf6_clusters
01_28_32__s3	-0.0576135	-0.0109589	sgMeaf6_clusters
01_28_36__s3	-0.0261138	0.0408021	sgMeaf6_clusters
01_28_37__s3	-0.0830364	-0.0378194	sgMeaf6_clusters
01_28_59__s3	-0.0501374	-0.0104203	sgMeaf6_clusters
01_28_79__s3	0.0500097	-0.0319515	sgSafe_clusters
01_29_44__s3	-0.0510278	0.0036377	sgMeaf6_clusters
01_31_46__s3	-0.0524981	0.0122817	sgMeaf6_clusters
01_32_41__s3	-0.0458002	0.0196875	sgMeaf6_clusters
01_32_66__s3	-0.0497253	0.00185868	sgSafe_clusters
01_33_14__s3	-0.0600979	-0.0407709	sgMeaf6_clusters
01_33_90__s3	-0.0572782	-0.0386986	sgSafe_clusters
01_34_11__s3	-0.0417048	0.0167556	sgSafe_clusters
01_34_29__s3	-0.0235865	-0.0237209	sgMeaf6_clusters
01_34_37__s3	-0.0131844	-0.0037029	sgSafe_clusters
01_35_16__s3	-0.0747514	-0.028021	sgMeaf6_clusters
01_35_33__s3	-0.0548996	0.0099718	sgMeaf6_clusters
01_35_40__s3	-0.0633124	-0.0214339	sgMeaf6_clusters
01_35_58__s3	-0.0362	0.00268646	sgMeaf6_clusters
01_35_79__s3	-0.0896241	0.0127701	sgMeaf6_clusters
01_36_23__s3	-0.0442501	-0.0273263	sgMeaf6_clusters
01_36_43__s3	-0.0447545	0.033454	sgMeaf6_clusters
01_36_77__s3	-0.0693952	-0.0222282	sgMeaf6_clusters
01_36_86__s3	-0.0627163	0.0175858	sgMeaf6_clusters
01_36_89__s3	-0.0593806	-0.0127211	sgSafe_clusters
01_37_73__s3	-0.0593173	0.060381	sgMeaf6_clusters
01_38_50__s3	-0.0485008	-0.0172775	sgMeaf6_clusters
01_40_32__s3	-0.0252471	0.0407599	sgMeaf6_clusters
01_40_45__s3	-0.0497666	0.0261053	sgSafe_clusters
01_42_09__s3	0.00560833	0.0749436	sgMeaf6_clusters
01_42_43__s3	-0.0625239	0.0364794	sgMeaf6_clusters
01_42_81__s3	-0.0472354	-0.0061723	sgSafe_clusters
01_42_89__s3	-0.0274897	-0.0255685	sgMeaf6_clusters
01_42_91__s3	-0.0786168	0.023449	sgMeaf6_clusters
01_43_78__s3	-0.0349684	-0.0359637	sgMeaf6_clusters
01_44_89__s3	-0.0612626	0.0610492	sgMeaf6_clusters
01_46_62__s3	-0.0696817	-0.0051528	sgMeaf6_clusters
01_47_13__s3	-0.0657323	0.00623567	sgMeaf6_clusters
01_47_23__s3	-0.0515025	-0.0277266	sgMeaf6_clusters
01_47_24__s3	-0.0419512	-0.0426522	sgMeaf6_clusters
01_47_77__s3	-0.0451492	-0.0062476	sgMeaf6_clusters
01_48_20__s3	0.0239258	-0.0354029	sgSafe_clusters
01_48_37__s3	0.0235076	0.0444602	sgSafe_clusters
01_49_61__s3	-0.0596824	-0.0204851	sgMeaf6_clusters
01_49_84__s3	0.00726546	0.00699716	sgMeaf6_clusters
01_50_11__s3	-0.0512442	-0.0130003	sgMeaf6_clusters
01_51_20__s3	-0.0205954	0.0858764	sgSafe_clusters
01_51_88__s3	-0.0447973	-0.0357536	sgSafe_clusters
01_52_65__s3	-0.0563417	-0.0352909	sgMeaf6_clusters
01_52_71__s3	-0.0257895	-0.0284545	sgMeaf6_clusters
01_52_79__s3	-0.0286937	-0.0246355	sgMeaf6_clusters
01_52_85__s3	-0.0693391	-0.0371019	sgMeaf6_clusters
01_52_91__s3	-0.0019158	-0.0241739	sgSafe_clusters
01_53_87__s3	-0.0585538	-0.0373346	sgMeaf6_clusters
01_54_13__s3	-0.0119355	0.0114899	sgMeaf6_clusters
01_54_42__s3	-0.0299771	0.0542994	sgMeaf6_clusters
01_54_73__s3	-0.0831857	-0.057458	sgSafe_clusters
01_56_31__s3	-0.0523382	-0.0339509	sgSafe_clusters
01_56_63__s3	-0.0749178	-0.0289591	sgMeaf6_clusters
01_56_87__s3	0.0237862	0.0651189	sgMeaf6_clusters
01_57_90__s3	-0.0416192	-0.0127937	sgMeaf6_clusters
01_58_30__s3	-0.049832	-0.0175444	sgMeaf6_clusters
01_58_43__s3	0.00475094	-0.0063597	sgMeaf6_clusters
01_58_82__s3	-0.0569957	-0.0020062	sgMeaf6_clusters
01_59_25__s3	-0.063977	-0.0499404	sgSafe_clusters
01_59_33__s3	-0.0199027	0.00554232	sgMeaf6_clusters
01_60_11__s3	-0.0424619	-0.0148449	sgMeaf6_clusters
01_60_45__s3	-0.0536455	-0.0412915	sgMeaf6_clusters
01_62_05__s3	-0.0250909	0.0306929	sgMeaf6_clusters
01_62_81__s3	0.0830815	-0.0092666	sgMeaf6_clusters
01_63_09__s3	-0.0304002	-0.0365028	sgMeaf6_clusters
01_63_93__s3	-0.028328	-0.004707	sgMeaf6_clusters
01_64_40__s3	-0.0756717	0.0142884	sgMeaf6_clusters
01_65_05__s3	-0.060457	-0.0276922	sgMeaf6_clusters
01_65_41__s3	0.0267479	0.00401886	sgMeaf6_clusters
01_65_57__s3	-0.0576929	-0.0123371	sgMeaf6_clusters
01_65_83__s3	-0.05088	-0.0562845	sgMeaf6_clusters
01_65_87__s3	-0.0468017	0.0136522	sgMeaf6_clusters
01_66_04__s3	-0.0519207	-0.0448343	sgMeaf6_clusters
01_66_14__s3	-0.0728833	-0.0249665	sgMeaf6_clusters
01_67_44__s3	-0.0601822	0.0800435	sgSafe_clusters
01_67_78__s3	-0.0732255	0.0107612	sgSafe_clusters
01_68_50__s3	-0.0263618	0.0552293	sgMeaf6_clusters
01_68_67__s3	-0.0050066	0.0560606	sgSafe_clusters
01_68_78__s3	1.86e-05	0.0141329	sgMeaf6_clusters
01_69_55__s3	-0.0324609	-0.0302584	sgMeaf6_clusters
01_69_62__s3	-0.0122267	0.0267181	sgMeaf6_clusters
01_70_11__s3	-0.0180897	-0.051455	sgMeaf6_clusters
01_71_13__s3	0.00374576	-0.0012397	sgMeaf6_clusters
01_71_33__s3	-0.0146187	-0.0305294	sgMeaf6_clusters
01_71_74__s3	-0.0313239	0.0267831	sgMeaf6_clusters
01_71_93__s3	-0.0526649	0.0266788	sgMeaf6_clusters
01_71_94__s3	-0.0872762	-0.0246752	sgSafe_clusters
01_72_14__s3	0.0652909	0.0355828	sgMeaf6_clusters
01_72_22__s3	-0.0495715	0.00767556	sgSafe_clusters
01_73_13__s3	0.0170523	-0.0177154	sgMeaf6_clusters
01_73_63__s3	-0.0039714	-0.0335951	sgMeaf6_clusters
01_75_85__s3	-0.0388519	0.00807075	sgMeaf6_clusters
01_75_92__s3	-0.0441877	-0.0239913	sgSafe_clusters
01_76_40__s3	-0.0648321	-0.0148639	sgMeaf6_clusters
01_78_25__s3	-0.0048261	-0.0159509	sgMeaf6_clusters
01_78_81__s3	-0.0159205	-0.0203449	sgMeaf6_clusters
01_78_93__s3	-0.0228673	0.0285163	sgMeaf6_clusters
01_79_05__s3	-0.0550759	-0.0603329	sgMeaf6_clusters
01_79_38__s3	-0.0694334	-0.0052647	sgMeaf6_clusters
01_80_21__s3	-0.0346617	-0.015882	sgMeaf6_clusters
01_80_60__s3	-0.063194	-0.0259041	sgMeaf6_clusters
01_81_33__s3	0.0267654	-0.0017285	sgMeaf6_clusters
01_82_43__s3	-0.0547771	-0.0353263	sgMeaf6_clusters
01_82_64__s3	-0.0227716	0.0536298	sgMeaf6_clusters
01_83_37__s3	-0.0682827	0.00879452	sgMeaf6_clusters
01_83_80__s3	-0.0608317	-0.029527	sgMeaf6_clusters
01_84_01__s3	0.00423618	0.0153457	sgMeaf6_clusters
01_84_59__s3	-0.0621568	-0.0099654	sgSafe_clusters
01_84_94__s3	0.00147067	-0.003606	sgMeaf6_clusters
01_85_40__s3	-0.0190412	0.0347059	sgMeaf6_clusters
01_86_59__s3	-0.0319325	-0.0025068	sgMeaf6_clusters
01_87_41__s3	-0.0031167	0.019425	sgMeaf6_clusters
01_87_73__s3	-0.0240062	0.00845648	sgSafe_clusters
01_88_14__s3	-0.0228579	-0.003438	sgSafe_clusters
01_89_27__s3	0.007376	-0.0380917	sgMeaf6_clusters
01_90_88__s3	-0.0131622	0.00498797	sgMeaf6_clusters
01_91_12__s3	-0.0560975	-0.0383838	sgSafe_clusters
01_91_37__s3	-0.0180004	-0.0492302	sgMeaf6_clusters
01_91_71__s3	-0.053135	0.00439685	sgMeaf6_clusters
01_93_16__s3	0.0388756	-0.012951	sgSafe_clusters
01_93_53__s3	0.00406081	0.0212973	sgMeaf6_clusters
01_95_25__s3	-0.0098688	0.0366701	sgMeaf6_clusters
01_95_36__s3	-0.0535711	-0.0086165	sgMeaf6_clusters
01_95_57__s3	-0.0309961	0.0103526	sgSafe_clusters
01_95_88__s3	-0.0561294	0.0387538	sgMeaf6_clusters
01_95_91__s3	-0.0193052	0.0445603	sgMeaf6_clusters
02_01_21__s3	-0.0629325	-0.0615151	sgMeaf6_clusters
02_01_39__s3	-0.0375814	0.0147268	sgSafe_clusters
02_01_77__s3	0.0245041	0.0680503	sgMeaf6_clusters
02_01_80__s3	0.052599	-0.0314808	sgMeaf6_clusters
02_03_34__s3	-0.0199794	-0.0393101	sgMeaf6_clusters
02_04_34__s3	-0.0606729	0.0836511	sgSafe_clusters
02_04_44__s3	-0.0559109	-0.0393892	sgMeaf6_clusters
02_06_19__s3	-0.04091	-0.0080606	sgSafe_clusters
02_06_34__s3	-0.0585532	-0.0480055	sgMeaf6_clusters
02_06_57__s3	-0.0270545	-0.0612794	sgMeaf6_clusters
02_06_85__s3	0.00360215	0.0240775	sgMeaf6_clusters
02_06_90__s3	0.00775648	0.0176829	sgMeaf6_clusters
02_08_27__s3	-0.0445413	-0.0060104	sgMeaf6_clusters
02_08_38__s3	-0.0585237	0.0464288	sgMeaf6_clusters
02_08_64__s3	-0.065663	-0.0250782	sgMeaf6_clusters
02_09_76__s3	-0.0300882	0.0670726	sgMeaf6_clusters
02_09_89__s3	-0.033172	0.0101884	sgMeaf6_clusters
02_09_93__s3	-0.0431521	0.0229733	sgSafe_clusters
02_10_60__s3	-0.0381765	-0.0211614	sgMeaf6_clusters
02_12_15__s3	-0.0672158	-0.0219039	sgSafe_clusters
02_12_37__s3	-0.0700225	-0.0071737	sgMeaf6_clusters
02_12_41__s3	0.00792208	-0.0120969	sgMeaf6_clusters
02_12_49__s3	0.0264599	0.00378656	sgMeaf6_clusters
02_12_50__s3	-0.0699764	0.00517	sgMeaf6_clusters
02_13_37__s3	0.0482606	-0.0237841	sgMeaf6_clusters
02_15_11__s3	-0.0190439	0.00522308	sgMeaf6_clusters
02_15_16__s3	0.0369347	-0.0104184	sgMeaf6_clusters
02_15_38__s3	-0.0616358	-0.0128421	sgMeaf6_clusters
02_15_92__s3	0.0700648	0.0791434	sgSafe_clusters
02_16_14__s3	-0.0210147	0.0217238	sgMeaf6_clusters
02_16_22__s3	-0.0505814	-0.0097557	sgMeaf6_clusters
02_16_84__s3	-0.0584466	-0.0069291	sgMeaf6_clusters
02_17_13__s3	-0.0143501	0.0134611	sgMeaf6_clusters
02_17_61__s3	-0.0244307	-0.0410448	sgMeaf6_clusters
02_18_30__s3	0.00939284	0.00274312	sgMeaf6_clusters
02_18_65__s3	-0.0240852	0.0341608	sgMeaf6_clusters
02_18_79__s3	-0.0044732	-0.0172462	sgMeaf6_clusters
02_18_86__s3	0.0991918	0.0426674	sgSafe_clusters
02_19_23__s3	-0.0584454	-0.0449715	sgSafe_clusters
02_19_38__s3	-0.0524373	-0.0487812	sgMeaf6_clusters
02_19_42__s3	-0.0182693	0.00212995	sgMeaf6_clusters
02_19_72__s3	-0.0426188	-0.0010315	sgSafe_clusters
02_20_02__s3	0.0109464	0.0120295	sgMeaf6_clusters
02_20_60__s3	-0.0821816	-0.0097473	sgMeaf6_clusters
02_20_70__s3	0.00696294	-0.0161845	sgSafe_clusters
02_20_87__s3	0.0159816	0.00151785	sgMeaf6_clusters
02_21_28__s3	-0.0523972	0.00359969	sgSafe_clusters
02_21_37__s3	0.0166227	-0.0193608	sgMeaf6_clusters
02_21_81__s3	-0.0265485	-0.0125009	sgMeaf6_clusters
02_21_96__s3	0.00074038	0.0378942	sgMeaf6_clusters
02_22_17__s3	-0.0557559	-0.0245601	sgSafe_clusters
02_22_59__s3	-0.0401023	0.0015005	sgSafe_clusters
02_22_61__s3	-0.0132767	0.0226715	sgMeaf6_clusters
02_22_93__s3	-0.0312477	0.0247252	sgMeaf6_clusters
02_23_63__s3	0.0570915	0.00381576	sgMeaf6_clusters
02_24_17__s3	-0.0217979	0.0431816	sgMeaf6_clusters
02_24_30__s3	-0.0274003	0.00099138	sgSafe_clusters
02_24_49__s3	-0.0727023	0.00704713	sgMeaf6_clusters
02_24_55__s3	-0.0036542	-0.0165962	sgMeaf6_clusters
02_24_61__s3	-0.0330482	0.0181578	sgMeaf6_clusters
02_24_85__s3	-0.0430097	-0.0292496	sgMeaf6_clusters
02_25_83__s3	-0.0585052	-0.0174784	sgMeaf6_clusters
02_26_49__s3	-0.0656565	-0.0574366	sgMeaf6_clusters
02_26_72__s3	-0.0132891	0.0300236	sgSafe_clusters
02_26_96__s3	-0.0399268	-0.0127943	sgSafe_clusters
02_27_31__s3	-0.0313166	-0.0199959	sgMeaf6_clusters
02_27_45__s3	-0.0673162	-0.0140419	sgMeaf6_clusters
02_28_25__s3	-0.0656277	-0.0428603	sgMeaf6_clusters
02_28_40__s3	-0.0311358	-0.0137049	sgMeaf6_clusters
02_29_16__s3	-0.0622622	-0.0316588	sgMeaf6_clusters
02_29_20__s3	-0.0704482	-0.0439369	sgMeaf6_clusters
02_29_39__s3	-0.0600733	-0.0208656	sgMeaf6_clusters
02_31_06__s3	0.0158544	0.0860667	sgSafe_clusters
02_31_84__s3	-0.0414199	-0.0440957	sgMeaf6_clusters
02_32_36__s3	0.0231206	0.0296875	sgMeaf6_clusters
02_32_62__s3	0.00143613	-0.034747	sgMeaf6_clusters
02_32_67__s3	-0.0249746	-0.0226436	sgMeaf6_clusters
02_33_04__s3	0.0108399	0.0399842	sgMeaf6_clusters
02_33_68__s3	-0.0301338	-0.0521158	sgMeaf6_clusters
02_34_14__s3	-0.0125901	-0.0084134	sgMeaf6_clusters
02_34_54__s3	-0.0029451	-0.0024041	sgMeaf6_clusters
02_35_15__s3	-0.0432924	-0.0308708	sgMeaf6_clusters
02_35_82__s3	0.0636472	0.0160928	sgMeaf6_clusters
02_36_09__s3	-0.0014232	0.0190078	sgMeaf6_clusters
02_36_26__s3	0.0531652	0.0626274	sgSafe_clusters
02_36_63__s3	-0.057325	-0.0235872	sgMeaf6_clusters
02_36_66__s3	-0.0141577	-0.0127654	sgSafe_clusters
02_36_71__s3	-0.0211924	-0.0216415	sgMeaf6_clusters
02_37_05__s3	-0.0524463	0.00066751	sgMeaf6_clusters
02_37_13__s3	-0.0175811	0.0218509	sgMeaf6_clusters
02_37_89__s3	0.0526016	0.0420825	sgMeaf6_clusters
02_38_29__s3	0.0621395	0.0277439	sgSafe_clusters
02_38_30__s3	-0.0370047	0.0209663	sgSafe_clusters
02_38_38__s3	-0.0197023	-0.0037886	sgMeaf6_clusters
02_38_88__s3	-0.0214056	0.0242971	sgSafe_clusters
02_39_45__s3	-0.0125158	0.0166939	sgMeaf6_clusters
02_40_34__s3	-0.0494676	0.0577922	sgSafe_clusters
02_40_52__s3	-0.0054607	-0.0233877	sgMeaf6_clusters
02_40_66__s3	-0.0041225	0.0677651	sgMeaf6_clusters
02_40_69__s3	-0.0285095	-0.0492299	sgMeaf6_clusters
02_41_90__s3	0.00191927	0.0401729	sgSafe_clusters
02_42_49__s3	-0.0133359	-0.0216168	sgMeaf6_clusters
02_43_01__s3	0.0061116	-0.0055766	sgSafe_clusters
02_43_55__s3	-0.0714574	0.0304008	sgMeaf6_clusters
02_43_64__s3	-0.0159596	-0.004145	sgSafe_clusters
02_43_71__s3	-0.0214492	-0.0211435	sgMeaf6_clusters
02_44_15__s3	0.00097826	-0.0507464	sgMeaf6_clusters
02_44_32__s3	-0.0727668	-0.006433	sgMeaf6_clusters
02_45_20__s3	-0.0572269	0.0437887	sgMeaf6_clusters
02_45_46__s3	-0.02138	0.0244994	sgMeaf6_clusters
02_45_50__s3	-0.0535268	-0.0359563	sgMeaf6_clusters
02_45_89__s3	-0.029701	-0.0005956	sgSafe_clusters
02_46_44__s3	-0.0099115	-0.041052	sgMeaf6_clusters
02_46_54__s3	-0.0275575	-0.0225744	sgSafe_clusters
02_47_43__s3	-0.0521054	0.0127738	sgMeaf6_clusters
02_47_91__s3	-0.0751009	0.0196647	sgMeaf6_clusters
02_47_93__s3	-0.0329737	-0.0435676	sgMeaf6_clusters
02_48_32__s3	-0.042401	-0.0137377	sgMeaf6_clusters
02_48_42__s3	-0.0134047	0.00132704	sgMeaf6_clusters
02_48_43__s3	-0.0440557	0.0181818	sgMeaf6_clusters
02_48_53__s3	-0.0528892	-0.0100976	sgSafe_clusters
02_48_83__s3	-0.0303447	-0.0210679	sgMeaf6_clusters
02_49_56__s3	0.00335849	0.0347554	sgMeaf6_clusters
02_50_73__s3	0.0609931	0.00022242	sgMeaf6_clusters
02_50_95__s3	-0.0283396	-0.0304937	sgMeaf6_clusters
02_51_19__s3	-0.026865	0.00123027	sgMeaf6_clusters
02_51_82__s3	0.0154369	-0.0428635	sgMeaf6_clusters
02_52_85__s3	-0.020276	0.041083	sgMeaf6_clusters
02_53_18__s3	-0.0569382	0.0138238	sgSafe_clusters
02_53_19__s3	-0.0438095	-0.0074325	sgSafe_clusters
02_53_34__s3	-0.0562661	-0.069278	sgMeaf6_clusters
02_54_35__s3	-0.0428596	-0.0138353	sgMeaf6_clusters
02_54_39__s3	-0.0771428	-0.0050382	sgMeaf6_clusters
02_55_59__s3	0.0569417	-0.018813	sgMeaf6_clusters
02_55_65__s3	-0.0481058	-0.0121336	sgMeaf6_clusters
02_56_35__s3	-0.0560358	-0.0203951	sgMeaf6_clusters
02_57_87__s3	-0.0737924	-0.0285794	sgMeaf6_clusters
02_58_23__s3	-0.0136623	0.0310599	sgMeaf6_clusters
02_58_31__s3	0.00211807	0.0280198	sgMeaf6_clusters
02_59_31__s3	-0.0718712	-0.0415206	sgMeaf6_clusters
02_59_41__s3	-0.0778415	0.0280471	sgSafe_clusters
02_59_80__s3	-0.0355508	0.0223826	sgSafe_clusters
02_59_95__s3	-0.0343926	-0.0237899	sgMeaf6_clusters
02_60_30__s3	-0.0140807	-0.0500307	sgMeaf6_clusters
02_61_01__s3	-0.0124803	0.0192164	sgMeaf6_clusters
02_61_61__s3	-0.0161835	0.00044588	sgMeaf6_clusters
02_62_71__s3	-0.0277246	-0.0266481	sgMeaf6_clusters
02_62_92__s3	-0.0559709	0.0331619	sgMeaf6_clusters
02_63_43__s3	-0.0105273	0.045365	sgMeaf6_clusters
02_64_28__s3	-0.0147814	-0.0198643	sgSafe_clusters
02_64_70__s3	-0.0442104	-0.0584651	sgMeaf6_clusters
02_65_09__s3	-0.0482236	-0.0394039	sgMeaf6_clusters
02_65_16__s3	-0.0767863	-0.0122396	sgSafe_clusters
02_65_30__s3	-0.0571031	0.0163873	sgMeaf6_clusters
02_65_36__s3	-0.0139996	-0.0360733	sgMeaf6_clusters
02_65_71__s3	-0.0134649	0.00819892	sgMeaf6_clusters
02_66_14__s3	-0.0493861	-0.0067181	sgMeaf6_clusters
02_67_26__s3	-0.0182428	-0.0127694	sgMeaf6_clusters
02_67_33__s3	-0.0781397	0.027761	sgMeaf6_clusters
02_67_50__s3	0.0490755	-0.0207999	sgMeaf6_clusters
02_67_63__s3	-0.0060337	0.0435505	sgSafe_clusters
02_67_74__s3	0.0310711	-0.0063025	sgMeaf6_clusters
02_68_16__s3	-0.0356796	0.003692	sgMeaf6_clusters
02_69_04__s3	0.0120275	0.0318923	sgSafe_clusters
02_69_13__s3	-0.0429801	0.0274669	sgMeaf6_clusters
02_69_48__s3	-0.0178406	0.0055291	sgSafe_clusters
02_69_60__s3	-0.0701811	0.0146587	sgSafe_clusters
02_69_74__s3	0.0313809	-0.0198571	sgMeaf6_clusters
02_70_49__s3	0.0186333	-0.0011751	sgMeaf6_clusters
02_70_52__s3	-0.0144375	0.0550397	sgSafe_clusters
02_70_65__s3	-0.0763481	0.038254	sgMeaf6_clusters
02_70_86__s3	-0.0467933	0.00397045	sgMeaf6_clusters
02_71_33__s3	-0.0113932	0.00925833	sgMeaf6_clusters
02_71_37__s3	-0.0004154	0.0540244	sgMeaf6_clusters
02_71_57__s3	0.0423236	0.0304846	sgMeaf6_clusters
02_72_55__s3	0.0509761	-0.0317749	sgMeaf6_clusters
02_73_02__s3	-0.0130564	0.00951183	sgMeaf6_clusters
02_73_73__s3	-0.0150399	0.00109271	sgSafe_clusters
02_74_77__s3	0.0141338	0.02406	sgSafe_clusters
02_75_61__s3	-0.014506	-0.00291	sgSafe_clusters
02_75_75__s3	-0.0240806	0.0380045	sgMeaf6_clusters
02_76_13__s3	-0.024618	-0.0264894	sgMeaf6_clusters
02_76_48__s3	-0.0049097	0.062928	sgMeaf6_clusters
02_76_89__s3	-0.0093049	-0.0560922	sgMeaf6_clusters
02_77_02__s3	-0.0187537	-0.0473808	sgMeaf6_clusters
02_77_82__s3	0.00776243	-0.0220052	sgMeaf6_clusters
02_77_95__s3	-0.0606408	0.0127455	sgMeaf6_clusters
02_78_25__s3	-0.0749486	0.0155194	sgMeaf6_clusters
02_79_46__s3	-0.0090385	-0.0042593	sgMeaf6_clusters
02_79_92__s3	0.00327829	0.051701	sgMeaf6_clusters
02_80_13__s3	0.0285447	0.0317134	sgMeaf6_clusters
02_82_88__s3	0.0169782	-0.0051408	sgSafe_clusters
02_83_31__s3	0.00161546	-0.0341602	sgSafe_clusters
02_83_54__s3	-0.0533442	0.00574943	sgMeaf6_clusters
02_83_96__s3	-0.0661164	-0.0180155	sgSafe_clusters
02_84_83__s3	-0.0056768	0.0388138	sgMeaf6_clusters
02_85_31__s3	-0.0223612	-0.0204511	sgSafe_clusters
02_86_18__s3	-0.0305027	-0.0382639	sgMeaf6_clusters
02_86_23__s3	0.0136347	-0.0107459	sgSafe_clusters
02_86_73__s3	-0.0198676	-0.0224629	sgSafe_clusters
02_86_86__s3	-0.0564439	0.00527209	sgMeaf6_clusters
02_87_67__s3	-0.0556857	-0.0320511	sgMeaf6_clusters
02_88_25__s3	0.00221065	-0.0219758	sgSafe_clusters
02_89_36__s3	-0.0224548	0.0293891	sgMeaf6_clusters
02_89_92__s3	-0.0227842	0.0601288	sgSafe_clusters
02_91_92__s3	0.0298771	0.0276191	sgSafe_clusters
02_92_66__s3	0.010359	-0.0020747	sgSafe_clusters
02_92_89__s3	-0.0135176	0.0180839	sgMeaf6_clusters
02_93_25__s3	0.0493276	0.0324985	sgMeaf6_clusters
02_93_88__s3	-0.0271912	-0.0249438	sgMeaf6_clusters
02_94_17__s3	-0.0007421	-0.0064747	sgMeaf6_clusters
02_94_22__s3	-0.0482161	-0.0101768	sgMeaf6_clusters
02_94_29__s3	-0.0059588	-0.0083914	sgMeaf6_clusters
02_94_73__s3	0.0171229	0.0287524	sgMeaf6_clusters
02_94_79__s3	-0.043117	-0.0002743	sgSafe_clusters
02_95_08__s3	-0.0298186	-0.0190627	sgMeaf6_clusters
02_95_22__s3	-0.0466547	-0.0182994	sgMeaf6_clusters
02_95_26__s3	0.00197232	-0.0017121	sgMeaf6_clusters
02_95_36__s3	-0.0208736	-0.0409476	sgMeaf6_clusters
02_95_47__s3	-0.0258418	0.00873237	sgSafe_clusters
02_95_59__s3	0.0177646	0.0465971	sgMeaf6_clusters
02_95_79__s3	-0.0156189	-0.012814	sgMeaf6_clusters
02_95_93__s3	0.0228617	0.00187326	sgMeaf6_clusters
03_01_29__s3	-0.075247	0.0383133	sgSafe_clusters
03_01_65__s3	-0.0488199	-0.021515	sgMeaf6_clusters
03_01_81__s3	-0.0391138	0.0157807	sgMeaf6_clusters
03_02_27__s3	-0.0198931	-0.0471087	sgMeaf6_clusters
03_02_89__s3	0.0826203	0.0385584	sgSafe_clusters
03_03_51__s3	-0.0194299	-0.0286376	sgMeaf6_clusters
03_03_64__s3	-0.0555924	0.0180117	sgMeaf6_clusters
03_04_29__s3	0.00421705	0.0296907	sgMeaf6_clusters
03_04_80__s3	-0.0624055	-0.0094396	sgMeaf6_clusters
03_05_63__s3	-0.0500281	0.00242666	sgMeaf6_clusters
03_05_73__s3	-0.0538883	-0.0332846	sgMeaf6_clusters
03_05_82__s3	-0.0577062	0.00436431	sgSafe_clusters
03_07_55__s3	0.0855446	0.039632	sgMeaf6_clusters
03_08_03__s3	-0.0199797	0.00532617	sgMeaf6_clusters
03_12_12__s3	-0.0839031	0.00494008	sgMeaf6_clusters
03_12_26__s3	-0.0370003	0.0380149	sgMeaf6_clusters
03_12_32__s3	-0.0190341	0.0367086	sgMeaf6_clusters
03_12_43__s3	0.00284567	0.0181372	sgSafe_clusters
03_12_72__s3	-0.072035	6.4e-05	sgMeaf6_clusters
03_12_96__s3	-0.0512413	-0.0494176	sgSafe_clusters
03_13_36__s3	-0.0552552	-0.023339	sgMeaf6_clusters
03_14_16__s3	0.0214005	-0.0007009	sgSafe_clusters
03_14_42__s3	-0.0733496	-0.048775	sgMeaf6_clusters
03_14_75__s3	-0.0586719	-0.0347017	sgSafe_clusters
03_15_25__s3	-0.0133606	-0.0384802	sgMeaf6_clusters
03_18_20__s3	-0.068252	-0.0340537	sgMeaf6_clusters
03_19_07__s3	-0.0230656	0.00589274	sgSafe_clusters
03_19_24__s3	-0.0498412	0.0371945	sgSafe_clusters
03_19_56__s3	-0.0258341	-0.0266559	sgMeaf6_clusters
03_19_89__s3	0.0402134	0.109292	sgMeaf6_clusters
03_21_14__s3	-0.007014	0.0504145	sgMeaf6_clusters
03_21_21__s3	0.0459195	-0.0388769	sgSafe_clusters
03_22_64__s3	-0.0677211	0.0417344	sgMeaf6_clusters
03_23_22__s3	-0.0048897	-0.0200883	sgSafe_clusters
03_23_24__s3	-0.0230094	-0.0199355	sgMeaf6_clusters
03_23_43__s3	-0.0202009	0.00224005	sgSafe_clusters
03_23_62__s3	-0.0257594	-0.0314957	sgMeaf6_clusters
03_24_29__s3	-0.0690437	-0.0665355	sgMeaf6_clusters
03_25_53__s3	0.0771213	0.0285477	sgSafe_clusters
03_25_72__s3	-0.0183781	-0.0424485	sgMeaf6_clusters
03_25_87__s3	-0.0520979	-0.0474008	sgSafe_clusters
03_25_89__s3	-0.0290877	-0.023692	sgMeaf6_clusters
03_26_16__s3	-0.0457403	-0.0132619	sgSafe_clusters
03_26_88__s3	-0.0423819	-0.0362251	sgSafe_clusters
03_27_08__s3	-0.0110507	0.0150166	sgMeaf6_clusters
03_29_57__s3	-0.0078517	0.0275975	sgMeaf6_clusters
03_30_11__s3	-0.0364228	-0.0030224	sgSafe_clusters
03_31_47__s3	-0.060577	-0.0219467	sgSafe_clusters
03_31_82__s3	-0.0372406	-0.0475739	sgSafe_clusters
03_32_12__s3	-0.0067564	0.0108957	sgSafe_clusters
03_32_17__s3	0.0247587	-0.0082421	sgMeaf6_clusters
03_32_21__s3	0.00477604	0.0127911	sgMeaf6_clusters
03_33_88__s3	-0.0236644	-0.0006418	sgMeaf6_clusters
03_33_92__s3	-0.0649988	0.0739518	sgMeaf6_clusters
03_34_11__s3	-0.0384043	-0.0095538	sgMeaf6_clusters
03_34_91__s3	0.00566294	0.0151466	sgMeaf6_clusters
03_34_95__s3	0.0197665	0.0477186	sgMeaf6_clusters
03_35_81__s3	0.00543383	0.057482	sgMeaf6_clusters
03_35_92__s3	-0.0355949	-0.0258336	sgMeaf6_clusters
03_36_28__s3	-0.0311701	-0.0085858	sgMeaf6_clusters
03_36_48__s3	-0.0220612	0.0185963	sgSafe_clusters
03_38_01__s3	-0.0394181	0.0529049	sgSafe_clusters
03_38_12__s3	-0.0268474	0.00826399	sgMeaf6_clusters
03_39_76__s3	-0.0425056	0.0166991	sgMeaf6_clusters
03_39_80__s3	-0.0578296	-0.0244517	sgSafe_clusters
03_40_82__s3	-0.0610731	-0.0572502	sgMeaf6_clusters
03_41_13__s3	-0.0702837	0.00275621	sgMeaf6_clusters
03_42_16__s3	-0.0024322	0.0329064	sgMeaf6_clusters
03_42_33__s3	-0.0709971	-0.0288037	sgMeaf6_clusters
03_42_69__s3	0.0377547	-0.0225758	sgMeaf6_clusters
03_43_71__s3	0.0242626	0.00571327	sgMeaf6_clusters
03_43_86__s3	-0.0021945	0.0540617	sgMeaf6_clusters
03_43_94__s3	-0.0180032	-0.0180721	sgMeaf6_clusters
03_44_74__s3	-0.0729003	-0.002449	sgMeaf6_clusters
03_44_87__s3	-0.0085153	-0.0262782	sgSafe_clusters
03_47_55__s3	-0.0313418	0.0158572	sgMeaf6_clusters
03_48_53__s3	0.00813397	-0.0216539	sgSafe_clusters
03_49_88__s3	0.029375	-0.0086846	sgMeaf6_clusters
03_50_08__s3	-0.0381347	-0.01855	sgMeaf6_clusters
03_50_37__s3	-0.0510861	0.00075345	sgMeaf6_clusters
03_50_44__s3	-0.0633839	0.0344521	sgMeaf6_clusters
03_50_63__s3	-0.0144236	-0.0163101	sgMeaf6_clusters
03_52_54__s3	-0.0168213	0.0482315	sgMeaf6_clusters
03_53_61__s3	-0.0340204	0.0402158	sgSafe_clusters
03_55_81__s3	-0.0552226	-0.0466232	sgMeaf6_clusters
03_56_18__s3	-0.0280331	0.0295047	sgMeaf6_clusters
03_56_59__s3	-0.0213452	-0.0113099	sgMeaf6_clusters
03_56_87__s3	0.00309755	0.0436089	sgMeaf6_clusters
03_58_19__s3	-0.0713674	0.0528414	sgMeaf6_clusters
03_59_31__s3	0.0842286	0.0343303	sgMeaf6_clusters
03_59_87__s3	-0.0444955	-0.0360147	sgMeaf6_clusters
03_59_94__s3	-0.0265475	0.0302842	sgMeaf6_clusters
03_59_95__s3	0.0510297	-0.031188	sgMeaf6_clusters
03_60_82__s3	-0.0226008	-0.0338532	sgSafe_clusters
03_61_30__s3	-0.0219536	0.0178887	sgMeaf6_clusters
03_62_04__s3	-0.0468552	0.0407676	sgMeaf6_clusters
03_62_96__s3	-0.0769194	-0.0439843	sgMeaf6_clusters
03_63_05__s3	0.0308542	-0.015463	sgMeaf6_clusters
03_63_30__s3	0.0157087	0.0483521	sgMeaf6_clusters
03_64_30__s3	-0.080413	-0.0232119	sgMeaf6_clusters
03_64_43__s3	-0.0592745	-0.0467154	sgSafe_clusters
03_65_13__s3	-0.0091942	0.0688043	sgMeaf6_clusters
03_66_11__s3	-0.008421	-0.021465	sgMeaf6_clusters
03_66_48__s3	0.0086067	0.0105895	sgMeaf6_clusters
03_67_54__s3	-0.0212665	-0.0421337	sgMeaf6_clusters
03_68_67__s3	-0.0003296	0.0236727	sgMeaf6_clusters
03_69_52__s3	-0.0699917	-0.0665782	sgMeaf6_clusters
03_69_61__s3	-0.0756435	-0.0105585	sgMeaf6_clusters
03_70_02__s3	-0.0080293	0.00637159	sgSafe_clusters
03_70_12__s3	0.0201698	-0.0039406	sgMeaf6_clusters
03_70_82__s3	0.0575164	0.0298108	sgSafe_clusters
03_71_59__s3	-0.058165	-0.0352011	sgMeaf6_clusters
03_73_41__s3	0.0238774	-0.00635	sgMeaf6_clusters
03_73_49__s3	-0.0719617	-0.019742	sgMeaf6_clusters
03_73_68__s3	-0.0551454	-0.0342122	sgMeaf6_clusters
03_74_15__s3	0.00078529	0.0817323	sgMeaf6_clusters
03_74_25__s3	0.0268323	-0.0062513	sgMeaf6_clusters
03_75_17__s3	0.0242597	-0.0463164	sgMeaf6_clusters
03_75_31__s3	-0.058008	-0.0370472	sgSafe_clusters
03_75_49__s3	-0.0526388	-0.0341776	sgMeaf6_clusters
03_77_89__s3	0.0401388	-0.0252476	sgMeaf6_clusters
03_78_26__s3	0.00746389	-0.020821	sgMeaf6_clusters
03_78_39__s3	-0.0769452	-0.0317539	sgSafe_clusters
03_78_82__s3	-0.0707252	0.0295827	sgMeaf6_clusters
03_78_86__s3	0.0203959	-0.0172201	sgMeaf6_clusters
03_78_88__s3	-0.0543301	0.0149294	sgMeaf6_clusters
03_79_10__s3	-0.0577654	-0.039565	sgMeaf6_clusters
03_79_86__s3	-0.044708	0.0150206	sgMeaf6_clusters
03_80_61__s3	0.0396111	0.0685415	sgSafe_clusters
03_80_77__s3	-0.0317544	-0.0632445	sgSafe_clusters
03_83_06__s3	-0.0539659	0.00927563	sgMeaf6_clusters
03_83_80__s3	-0.0157911	0.017204	sgSafe_clusters
03_83_89__s3	-0.0344614	-0.0493169	sgMeaf6_clusters
03_85_90__s3	-0.0727883	-0.0219105	sgMeaf6_clusters
03_86_11__s3	-0.0355981	0.0597529	sgMeaf6_clusters
03_86_29__s3	-0.0643637	-0.0128067	sgMeaf6_clusters
03_88_91__s3	-0.061158	-0.0557087	sgMeaf6_clusters
03_89_13__s3	-0.0645673	-0.0331247	sgMeaf6_clusters
03_89_38__s3	-0.0061093	-0.0023609	sgMeaf6_clusters
03_90_14__s3	0.0476888	0.0199203	sgMeaf6_clusters
03_90_26__s3	-0.0076118	-0.0016783	sgMeaf6_clusters
03_90_93__s3	0.0429094	-0.0124976	sgSafe_clusters
03_91_56__s3	-0.0420932	-0.0363357	sgMeaf6_clusters
03_92_67__s3	-0.0169106	0.0135917	sgMeaf6_clusters
03_93_16__s3	-0.0618268	-0.0094418	sgMeaf6_clusters
03_94_16__s3	0.0629639	-0.0232985	sgMeaf6_clusters
03_95_50__s3	-0.036497	-0.0536949	sgSafe_clusters
03_96_92__s3	-0.0068552	0.080993	sgMeaf6_clusters
04_01_28__s3	-0.0712235	-0.0290038	sgSafe_clusters
04_01_30__s3	0.0036657	0.0209273	sgSafe_clusters
04_01_54__s3	-0.0329106	0.0474285	sgSafe_clusters
04_01_86__s3	-0.0711209	-0.0209362	sgSafe_clusters
04_02_57__s3	-0.0438502	-0.0508801	sgSafe_clusters
04_02_61__s3	-0.023214	-0.0469247	sgSafe_clusters
04_04_49__s3	-0.0556739	0.0135789	sgSafe_clusters
04_04_68__s3	-0.0470733	0.0200065	sgSafe_clusters
04_04_89__s3	-0.0582436	-0.0395957	sgSafe_clusters
04_05_16__s3	-0.000137	0.00928893	sgSafe_clusters
04_05_77__s3	-0.0023494	0.0154551	sgSafe_clusters
04_06_56__s3	-0.0792142	-0.0626013	sgSafe_clusters
04_07_32__s3	-0.0008032	0.0327397	sgSafe_clusters
04_07_61__s3	0.0859901	0.0515333	sgSafe_clusters
04_07_85__s3	-0.0689215	-0.0201536	sgSafe_clusters
04_10_24__s3	-0.0658008	0.0338146	sgSafe_clusters
04_11_75__s3	0.0530224	0.0163178	sgSafe_clusters
04_12_17__s3	-0.0675049	-0.0386245	sgSafe_clusters
04_12_34__s3	-0.0656704	-0.0028605	sgSafe_clusters
04_12_40__s3	-0.0126249	0.0250921	sgMeaf6_clusters
04_12_68__s3	0.0259006	-0.0202573	sgSafe_clusters
04_12_77__s3	0.0394165	0.00125595	sgSafe_clusters
04_12_91__s3	-0.0568892	0.0143742	sgSafe_clusters
04_13_53__s3	-0.0276041	-0.0237558	sgSafe_clusters
04_14_25__s3	0.0146792	0.00586218	sgSafe_clusters
04_14_28__s3	-0.0527965	-0.0296931	sgSafe_clusters
04_14_81__s3	-0.0103946	0.00139785	sgSafe_clusters
04_15_54__s3	-0.0112072	0.0102896	sgSafe_clusters
04_16_04__s3	-0.0204629	0.0317499	sgSafe_clusters
04_16_25__s3	-0.0428076	0.055683	sgSafe_clusters
04_16_41__s3	-0.0078562	0.0294672	sgSafe_clusters
04_16_44__s3	-0.0792291	-0.0191833	sgSafe_clusters
04_16_55__s3	0.0100341	0.018081	sgSafe_clusters
04_16_63__s3	-0.0385518	0.0647929	sgSafe_clusters
04_17_16__s3	-0.0203931	0.0162132	sgSafe_clusters
04_17_33__s3	-0.006336	-0.0449285	sgSafe_clusters
04_17_91__s3	-0.0372569	0.00945475	sgSafe_clusters
04_18_04__s3	-0.0398608	0.0166432	sgSafe_clusters
04_18_19__s3	-0.0502748	-0.0025786	sgSafe_clusters
04_18_31__s3	-0.0197883	-0.0060134	sgSafe_clusters
04_19_05__s3	-0.0097751	0.0509161	sgSafe_clusters
04_19_73__s3	-0.06929	-0.0162454	sgSafe_clusters
04_20_22__s3	0.003064	0.0561729	sgSafe_clusters
04_21_85__s3	-0.019635	0.0242208	sgSafe_clusters
04_22_01__s3	-0.0344458	0.0356556	sgSafe_clusters
04_22_15__s3	0.00273579	0.00742079	sgSafe_clusters
04_22_29__s3	0.0233711	0.0520854	sgSafe_clusters
04_22_42__s3	0.00902979	-0.0236248	sgSafe_clusters
04_22_79__s3	-0.0604091	-0.0447758	sgSafe_clusters
04_22_86__s3	-0.0705989	-0.0178268	sgSafe_clusters
04_23_13__s3	-0.001213	0.0122207	sgSafe_clusters
04_23_82__s3	-0.0464945	-0.0051082	sgSafe_clusters
04_25_23__s3	-0.0652408	-0.0092449	sgSafe_clusters
04_25_96__s3	-0.0608276	0.0313321	sgSafe_clusters
04_26_07__s3	-0.0447561	0.00045367	sgSafe_clusters
04_26_16__s3	-0.0599027	-0.0254217	sgSafe_clusters
04_26_26__s3	-0.0793466	-0.0267774	sgMeaf6_clusters
04_26_79__s3	-0.0165323	-0.0220898	sgMeaf6_clusters
04_26_94__s3	0.00692413	-0.0006966	sgSafe_clusters
04_27_28__s3	-0.05849	0.0654858	sgSafe_clusters
04_28_20__s3	-0.041608	-0.0386361	sgSafe_clusters
04_30_91__s3	-0.0322368	-0.0011144	sgMeaf6_clusters
04_31_17__s3	-0.0216983	-0.0222578	sgSafe_clusters
04_31_39__s3	-0.0057474	-0.0409055	sgSafe_clusters
04_31_49__s3	0.0464975	-0.0365908	sgSafe_clusters
04_32_44__s3	-0.0153941	0.0375742	sgSafe_clusters
04_33_29__s3	-0.0309623	0.0484957	sgSafe_clusters
04_33_42__s3	-0.0724907	-0.0037392	sgSafe_clusters
04_33_50__s3	-0.0594929	0.0813044	sgSafe_clusters
04_33_69__s3	-0.0737291	-0.0169397	sgSafe_clusters
04_33_95__s3	-0.0368078	0.00773879	sgSafe_clusters
04_34_39__s3	-0.0295746	-0.0171879	sgSafe_clusters
04_34_41__s3	-0.0591918	0.0140584	sgSafe_clusters
04_34_56__s3	-0.025705	0.0278187	sgSafe_clusters
04_35_87__s3	0.0189168	-0.0070992	sgSafe_clusters
04_36_14__s3	-0.0688375	0.0195354	sgSafe_clusters
04_36_42__s3	0.0503231	-0.0145602	sgSafe_clusters
04_36_92__s3	-0.0903768	0.0314299	sgSafe_clusters
04_38_08__s3	-0.0391857	-0.0410848	sgSafe_clusters
04_39_06__s3	-0.0088326	0.0410081	sgSafe_clusters
04_39_31__s3	-0.0659566	-0.0170774	sgSafe_clusters
04_39_90__s3	-0.0558673	-0.035327	sgSafe_clusters
04_39_96__s3	-0.0058214	0.0663807	sgSafe_clusters
04_41_38__s3	-0.0347237	0.0171153	sgSafe_clusters
04_41_66__s3	-0.0202568	-0.0176657	sgSafe_clusters
04_42_55__s3	-0.0462514	0.016144	sgSafe_clusters
04_42_91__s3	-0.0592002	0.00619108	sgSafe_clusters
04_42_92__s3	-0.0293017	0.00620468	sgSafe_clusters
04_42_94__s3	-0.0757441	-0.0241673	sgSafe_clusters
04_43_87__s3	-0.071111	-0.0137173	sgSafe_clusters
04_44_73__s3	-0.0290562	0.0183963	sgSafe_clusters
04_45_03__s3	-0.0052528	-0.0244672	sgSafe_clusters
04_45_42__s3	-0.0230185	0.00082639	sgSafe_clusters
04_45_61__s3	-0.073912	0.0180307	sgSafe_clusters
04_46_89__s3	-0.0218034	0.0165451	sgSafe_clusters
04_47_04__s3	-0.0365438	-0.0146461	sgSafe_clusters
04_47_14__s3	-0.0621449	0.0150815	sgSafe_clusters
04_47_54__s3	-0.0135497	-0.0062155	sgSafe_clusters
04_48_65__s3	-0.0569025	-0.0097699	sgSafe_clusters
04_49_22__s3	0.00420872	0.0509552	sgSafe_clusters
04_50_50__s3	-0.0141922	0.0336003	sgSafe_clusters
04_50_68__s3	-0.0259524	-0.0105652	sgSafe_clusters
04_51_19__s3	-0.0673644	0.0109212	sgSafe_clusters
04_51_68__s3	-0.0346169	-0.0069009	sgSafe_clusters
04_52_64__s3	-0.0345025	-0.0213087	sgSafe_clusters
04_53_82__s3	-0.0676349	-0.0355414	sgSafe_clusters
04_54_30__s3	0.00229243	0.0264947	sgSafe_clusters
04_55_30__s3	0.0261039	0.00536476	sgSafe_clusters
04_55_45__s3	-0.0016982	-0.0141121	sgSafe_clusters
04_56_51__s3	-0.0350295	-0.0014769	sgSafe_clusters
04_57_13__s3	-0.0641486	-0.0350433	sgSafe_clusters
04_57_17__s3	-0.0331985	-0.0014357	sgSafe_clusters
04_57_81__s3	-0.0327662	-0.0137396	sgMeaf6_clusters
04_58_21__s3	-0.0390573	-0.0134666	sgSafe_clusters
04_58_61__s3	-0.0400564	0.00516647	sgSafe_clusters
04_58_89__s3	0.140839	0.0279917	sgSafe_clusters
04_59_21__s3	-0.0341386	0.0531979	sgSafe_clusters
04_60_25__s3	-0.0360733	0.0148784	sgSafe_clusters
04_61_41__s3	-0.0476775	0.0111974	sgSafe_clusters
04_62_86__s3	-0.0411557	-0.0174456	sgSafe_clusters
04_63_19__s3	-0.0202624	0.0324644	sgSafe_clusters
04_63_75__s3	-0.0199754	0.0624293	sgSafe_clusters
04_64_50__s3	-0.0257155	0.022924	sgSafe_clusters
04_64_76__s3	-0.0449908	0.0328243	sgSafe_clusters
04_65_59__s3	-0.0315544	0.0204724	sgSafe_clusters
04_65_70__s3	-0.0832501	-0.0018879	sgSafe_clusters
04_66_04__s3	-0.0265478	0.0368408	sgSafe_clusters
04_66_28__s3	-0.0115768	0.0597592	sgSafe_clusters
04_69_38__s3	-0.0236647	0.0178865	sgSafe_clusters
04_70_55__s3	-0.0493374	0.0199853	sgSafe_clusters
04_70_65__s3	-0.0431651	0.03041	sgSafe_clusters
04_70_89__s3	-0.0434975	0.0141366	sgSafe_clusters
04_71_31__s3	-0.078424	0.0679209	sgSafe_clusters
04_71_38__s3	-0.0437285	-0.00384	sgSafe_clusters
04_71_47__s3	0.00900374	-0.023221	sgSafe_clusters
04_73_13__s3	-0.0153678	0.030855	sgSafe_clusters
04_73_86__s3	0.0232712	0.0446887	sgSafe_clusters
04_75_33__s3	-0.0099477	-0.0034573	sgSafe_clusters
04_75_57__s3	-0.0120613	0.0244879	sgSafe_clusters
04_75_65__s3	-0.0576564	0.03882	sgSafe_clusters
04_75_81__s3	-0.0860899	-0.0463748	sgSafe_clusters
04_76_06__s3	-0.0367023	0.0106114	sgSafe_clusters
04_77_29__s3	-0.047396	0.0282249	sgSafe_clusters
04_77_42__s3	-0.0805394	-0.0207038	sgSafe_clusters
04_77_49__s3	-0.0010457	0.00889363	sgSafe_clusters
04_77_65__s3	0.00547565	-0.0049765	sgSafe_clusters
04_77_77__s3	-0.0372118	0.00388347	sgSafe_clusters
04_78_40__s3	-0.015862	-0.0284284	sgMeaf6_clusters
04_78_77__s3	-0.0043253	0.0369606	sgSafe_clusters
04_79_87__s3	-0.0283854	0.0194515	sgSafe_clusters
04_80_05__s3	0.0166877	0.00088172	sgSafe_clusters
04_80_65__s3	-0.0616392	-0.0048351	sgSafe_clusters
04_80_85__s3	-0.0735058	-0.0116872	sgSafe_clusters
04_81_25__s3	-0.0512104	0.0353104	sgSafe_clusters
04_82_57__s3	-0.0299628	-0.0267804	sgSafe_clusters
04_83_12__s3	0.0393696	0.0547549	sgSafe_clusters
04_83_19__s3	-0.0135621	-0.0108105	sgSafe_clusters
04_83_61__s3	-0.0500393	-0.0319029	sgSafe_clusters
04_85_01__s3	0.0964571	-0.0299289	sgSafe_clusters
04_89_34__s3	-0.0405713	0.0510621	sgSafe_clusters
04_89_59__s3	-0.0469466	-0.0156479	sgSafe_clusters
04_89_69__s3	-0.0365592	-0.0078618	sgMeaf6_clusters
04_89_85__s3	-0.0627056	-0.0019764	sgSafe_clusters
04_90_01__s3	-0.0636398	-0.0313725	sgSafe_clusters
04_94_17__s3	-0.0558216	0.00569142	sgSafe_clusters
04_94_25__s3	-0.0169863	0.0409071	sgSafe_clusters
04_95_35__s3	-0.0704526	-0.0352906	sgSafe_clusters
04_95_44__s3	-0.0151824	-0.0213173	sgSafe_clusters
04_96_39__s3	-0.043268	0.0576539	sgSafe_clusters
04_96_50__s3	-0.0371565	0.00786084	sgSafe_clusters
04_96_61__s3	-0.0203332	0.0817003	sgSafe_clusters
04_96_62__s3	0.00216902	0.0076324	sgSafe_clusters
05_01_77__s3	0.0119481	-0.0256461	sgSafe_clusters
05_02_65__s3	-0.0345981	-0.005452	sgSafe_clusters
05_03_05__s3	-0.0723554	0.04037	sgSafe_clusters
05_03_13__s3	-0.0636621	-0.0330615	sgSafe_clusters
05_03_32__s3	-0.0810703	0.0163793	sgSafe_clusters
05_03_93__s3	-0.0103389	-0.0015058	sgSafe_clusters
05_04_49__s3	-0.079151	0.00488372	sgSafe_clusters
05_04_56__s3	-0.0566966	0.00660377	sgSafe_clusters
05_04_86__s3	-0.0586678	0.0113747	sgSafe_clusters
05_05_03__s3	-0.0523861	0.0223772	sgSafe_clusters
05_05_38__s3	-0.0135821	0.0319338	sgMeaf6_clusters
05_06_76__s3	-0.0606908	-0.0436938	sgSafe_clusters
05_06_87__s3	-0.0891454	-0.0348255	sgSafe_clusters
05_07_85__s3	-0.0312732	0.0238928	sgSafe_clusters
05_08_13__s3	-0.013747	0.0362862	sgSafe_clusters
05_08_32__s3	0.0149044	-0.0074878	sgSafe_clusters
05_09_26__s3	-0.0541787	-0.0325131	sgSafe_clusters
05_09_43__s3	0.0121181	-0.026005	sgSafe_clusters
05_10_43__s3	-0.0563991	-0.0155027	sgSafe_clusters
05_10_46__s3	-0.0186881	-0.0234054	sgSafe_clusters
05_11_04__s3	-0.046715	0.020057	sgSafe_clusters
05_11_72__s3	-0.0464019	0.038988	sgSafe_clusters
05_11_89__s3	-0.0416574	0.0122469	sgSafe_clusters
05_12_03__s3	-0.0589368	-0.0011431	sgSafe_clusters
05_12_31__s3	0.00787693	0.0370099	sgSafe_clusters
05_12_50__s3	-0.0325874	-0.01413	sgSafe_clusters
05_12_55__s3	-0.0153487	0.0194702	sgSafe_clusters
05_12_91__s3	0.00418464	0.0439001	sgSafe_clusters
05_13_25__s3	-0.0264809	0.00630155	sgSafe_clusters
05_14_07__s3	-0.07872	0.034349	sgSafe_clusters
05_15_62__s3	0.0397437	0.0449297	sgSafe_clusters
05_16_01__s3	-0.040562	-0.0005423	sgMeaf6_clusters
05_16_13__s3	-0.0657024	-0.0088101	sgSafe_clusters
05_16_46__s3	-0.0430261	-0.0397639	sgSafe_clusters
05_16_68__s3	-0.0152229	0.00244826	sgSafe_clusters
05_16_87__s3	0.0643927	0.0314868	sgSafe_clusters
05_17_20__s3	-0.0319101	-0.0202087	sgSafe_clusters
05_17_61__s3	-0.0742453	-0.0175136	sgSafe_clusters
05_18_12__s3	-0.036219	0.00467957	sgSafe_clusters
05_19_67__s3	-0.0549757	-0.0419728	sgSafe_clusters
05_20_34__s3	-0.0507354	0.0383404	sgSafe_clusters
05_20_56__s3	-0.0041028	0.0651509	sgSafe_clusters
05_21_51__s3	0.00617764	0.0146804	sgSafe_clusters
05_21_52__s3	-0.0609732	-0.0096684	sgSafe_clusters
05_21_91__s3	-0.0528868	-0.0098301	sgSafe_clusters
05_22_16__s3	-0.0218157	0.0397755	sgSafe_clusters
05_22_73__s3	-0.0220173	0.0221808	sgSafe_clusters
05_22_86__s3	-0.0229564	0.0419758	sgSafe_clusters
05_22_91__s3	-0.0472603	0.0384502	sgSafe_clusters
05_22_95__s3	-0.00439	0.0682234	sgSafe_clusters
05_23_08__s3	-0.0427376	-0.0128871	sgMeaf6_clusters
05_23_78__s3	-0.026381	-0.0291167	sgSafe_clusters
05_24_23__s3	-0.002086	0.00793668	sgSafe_clusters
05_24_89__s3	0.0339262	0.0247678	sgSafe_clusters
05_25_19__s3	-0.0208024	0.0273893	sgSafe_clusters
05_25_63__s3	0.0336632	0.0499237	sgSafe_clusters
05_26_32__s3	-0.0897235	0.0236438	sgSafe_clusters
05_26_47__s3	-0.0316075	0.0470852	sgSafe_clusters
05_26_79__s3	-0.0783285	-0.0277176	sgSafe_clusters
05_28_37__s3	-0.0898784	-0.0019863	sgSafe_clusters
05_28_58__s3	-0.0598691	0.0181791	sgSafe_clusters
05_29_22__s3	-0.0386929	0.0628102	sgSafe_clusters
05_29_31__s3	-0.0282577	-0.0136588	sgSafe_clusters
05_29_63__s3	-0.0568391	-0.0137327	sgMeaf6_clusters
05_30_11__s3	0.0535538	0.0672658	sgSafe_clusters
05_30_53__s3	-0.0726623	0.00554426	sgSafe_clusters
05_30_67__s3	-0.0650234	-0.0166291	sgSafe_clusters
05_31_20__s3	0.107618	0.0224752	sgSafe_clusters
05_31_28__s3	-0.0769349	-0.0226955	sgSafe_clusters
05_31_49__s3	-0.0236965	-0.0410165	sgSafe_clusters
05_33_08__s3	-0.0491678	0.0359107	sgSafe_clusters
05_33_11__s3	-0.0343041	-0.0272083	sgSafe_clusters
05_33_21__s3	-0.0460207	0.0258158	sgSafe_clusters
05_33_49__s3	-0.0354726	0.00122864	sgSafe_clusters
05_33_61__s3	-0.0618564	-0.0083366	sgSafe_clusters
05_34_22__s3	-0.0253836	0.00789631	sgSafe_clusters
05_34_77__s3	-0.0025231	0.0501396	sgSafe_clusters
05_34_92__s3	-0.021672	-0.0040393	sgSafe_clusters
05_34_93__s3	-0.057873	-0.0230526	sgSafe_clusters
05_36_34__s3	-0.0195497	0.0660195	sgSafe_clusters
05_36_40__s3	-0.0534931	-0.0154389	sgSafe_clusters
05_36_57__s3	-0.0218207	0.0209306	sgSafe_clusters
05_36_63__s3	-0.013396	-0.0193133	sgSafe_clusters
05_36_91__s3	-0.036589	0.0401637	sgSafe_clusters
05_38_79__s3	-0.0743587	-0.0230374	sgSafe_clusters
05_39_44__s3	0.0676767	0.0158277	sgSafe_clusters
05_39_63__s3	-0.0322216	0.00945478	sgSafe_clusters
05_39_83__s3	-0.0451806	0.0558184	sgSafe_clusters
05_40_24__s3	-0.0548214	-0.0118723	sgSafe_clusters
05_40_65__s3	-0.0732652	0.025996	sgSafe_clusters
05_40_66__s3	-0.0433267	0.00799881	sgMeaf6_clusters
05_40_80__s3	-0.0574301	0.00594014	sgSafe_clusters
05_40_83__s3	-0.0686263	-0.0305554	sgSafe_clusters
05_41_13__s3	-0.054633	-0.0068065	sgSafe_clusters
05_41_21__s3	-0.0210669	0.0252085	sgSafe_clusters
05_41_41__s3	-0.0288784	0.0272416	sgSafe_clusters
05_42_58__s3	0.0523982	0.0359198	sgSafe_clusters
05_42_69__s3	-0.0651437	0.0444995	sgSafe_clusters
05_44_25__s3	-0.0747611	0.0184878	sgSafe_clusters
05_44_96__s3	-0.0407969	0.0245385	sgSafe_clusters
05_45_41__s3	-0.0591786	-0.0065613	sgSafe_clusters
05_45_82__s3	-0.0175843	0.0210771	sgSafe_clusters
05_46_25__s3	-0.0651835	-0.067119	sgSafe_clusters
05_46_94__s3	-0.038649	0.0411749	sgSafe_clusters
05_47_41__s3	-0.0584866	-0.0199414	sgSafe_clusters
05_47_77__s3	-0.0605212	0.04626	sgSafe_clusters
05_47_89__s3	-0.0597696	-0.0368184	sgSafe_clusters
05_48_31__s3	-0.0061875	-0.001611	sgSafe_clusters
05_48_74__s3	-0.0398551	-0.0005977	sgSafe_clusters
05_49_05__s3	-0.0561743	-0.0226117	sgSafe_clusters
05_49_52__s3	-0.0533413	0.0130512	sgSafe_clusters
05_50_21__s3	-0.0429499	-0.0028586	sgSafe_clusters
05_50_37__s3	-0.070378	0.0114305	sgSafe_clusters
05_50_56__s3	-0.033602	-0.0378378	sgSafe_clusters
05_50_80__s3	-0.0496278	-0.0098203	sgSafe_clusters
05_50_82__s3	-0.0589612	0.0220283	sgMeaf6_clusters
05_51_23__s3	-0.0107713	0.0463241	sgSafe_clusters
05_51_25__s3	0.00663019	-0.0306834	sgSafe_clusters
05_52_08__s3	-0.0617848	0.00024402	sgSafe_clusters
05_52_49__s3	-0.0825758	-0.0475969	sgSafe_clusters
05_52_56__s3	-0.0386451	-0.0169574	sgSafe_clusters
05_53_37__s3	0.00849944	0.0385913	sgSafe_clusters
05_54_20__s3	-0.0485791	0.00551871	sgSafe_clusters
05_54_87__s3	-0.063935	-0.0072487	sgSafe_clusters
05_55_29__s3	0.00433031	0.0327078	sgSafe_clusters
05_55_80__s3	-0.0476727	-0.0055088	sgSafe_clusters
05_55_92__s3	-0.0440534	-0.0115708	sgSafe_clusters
05_56_13__s3	-0.0296591	-0.000724	sgSafe_clusters
05_56_20__s3	-0.0292565	0.070622	sgSafe_clusters
05_57_49__s3	-0.0043332	-0.0017685	sgSafe_clusters
05_57_53__s3	-0.0344826	-0.017481	sgSafe_clusters
05_57_65__s3	-0.0816037	-0.010671	sgSafe_clusters
05_58_80__s3	-0.0305259	0.0123948	sgSafe_clusters
05_60_59__s3	-0.041768	-0.0030064	sgSafe_clusters
05_60_64__s3	0.068752	-0.0118245	sgMeaf6_clusters
05_61_16__s3	-0.019258	-0.0047505	sgSafe_clusters
05_62_37__s3	-0.0693102	-0.009482	sgSafe_clusters
05_62_74__s3	-0.0141375	-0.0075357	sgSafe_clusters
05_62_88__s3	-0.0175243	0.0350059	sgSafe_clusters
05_63_46__s3	-0.0181782	0.0483775	sgSafe_clusters
05_63_49__s3	-0.0286104	0.0389772	sgSafe_clusters
05_63_59__s3	-0.0598711	-0.0512934	sgSafe_clusters
05_64_68__s3	-0.082148	-0.0315658	sgSafe_clusters
05_65_02__s3	-0.0479981	-0.0018425	sgSafe_clusters
05_65_63__s3	-0.0694753	-0.0275994	sgSafe_clusters
05_65_89__s3	0.00370253	-0.0145623	sgSafe_clusters
05_66_57__s3	-0.0497498	-0.0065008	sgSafe_clusters
05_67_24__s3	-0.043658	-0.0189501	sgSafe_clusters
05_67_75__s3	-0.0484741	-0.0036975	sgSafe_clusters
05_68_75__s3	-0.074789	-0.0313271	sgSafe_clusters
05_69_04__s3	-0.0100977	-0.0193285	sgSafe_clusters
05_69_44__s3	-0.0705997	-0.027131	sgSafe_clusters
05_70_08__s3	-0.0698878	-0.0564143	sgSafe_clusters
05_70_09__s3	-0.0673678	-0.0030769	sgSafe_clusters
05_70_50__s3	-0.0525586	0.00724873	sgSafe_clusters
05_70_65__s3	-0.0599547	-0.0016455	sgSafe_clusters
05_71_06__s3	-0.0396775	-0.0013881	sgSafe_clusters
05_71_11__s3	-0.0233295	-0.0538969	sgSafe_clusters
05_71_12__s3	-0.038952	0.0223216	sgSafe_clusters
05_71_14__s3	-0.0335645	0.0483161	sgSafe_clusters
05_71_42__s3	-0.0713919	-0.0103003	sgSafe_clusters
05_71_51__s3	-0.0103459	0.0162012	sgSafe_clusters
05_71_60__s3	-0.0475275	-0.0053193	sgMeaf6_clusters
05_71_73__s3	0.0423928	0.0359516	sgSafe_clusters
05_71_95__s3	-0.0770052	0.00030554	sgSafe_clusters
05_72_12__s3	-0.0262189	0.0289941	sgSafe_clusters
05_73_20__s3	-0.0432481	0.0195924	sgSafe_clusters
05_73_77__s3	-0.0486744	0.0381633	sgSafe_clusters
05_73_78__s3	-0.0631779	-0.0068254	sgMeaf6_clusters
05_74_04__s3	-0.0836602	-0.0689669	sgSafe_clusters
05_74_56__s3	-0.0229447	0.0023407	sgSafe_clusters
05_74_62__s3	-0.0325502	0.0360735	sgSafe_clusters
05_74_67__s3	-0.0508608	-0.055897	sgSafe_clusters
05_74_91__s3	-0.021423	0.0018247	sgSafe_clusters
05_76_78__s3	-0.0442032	-0.0103462	sgSafe_clusters
05_77_03__s3	-0.0641879	-0.0219282	sgSafe_clusters
05_77_13__s3	-0.0724902	-0.0600445	sgSafe_clusters
05_77_29__s3	-0.0349282	0.0134281	sgSafe_clusters
05_77_40__s3	-0.0718036	-0.0049715	sgSafe_clusters
05_77_64__s3	-0.0030282	0.00505691	sgSafe_clusters
05_78_47__s3	-0.0763005	-0.0043603	sgSafe_clusters
05_79_15__s3	-0.0368789	0.00042316	sgSafe_clusters
05_79_26__s3	-0.0379126	-0.0021747	sgSafe_clusters
05_79_42__s3	-0.0767052	-0.0095175	sgSafe_clusters
05_79_73__s3	-0.05466	0.00535263	sgSafe_clusters
05_79_85__s3	-0.0089994	-0.0101514	sgSafe_clusters
05_79_93__s3	-0.0531707	0.0237108	sgSafe_clusters
05_80_50__s3	-0.0634902	0.0159673	sgSafe_clusters
05_80_69__s3	0.0879372	0.0968648	sgSafe_clusters
05_80_87__s3	-0.0704056	0.0259808	sgSafe_clusters
05_81_18__s3	-0.0781501	-0.0136581	sgSafe_clusters
05_81_61__s3	-0.0403753	0.0108805	sgSafe_clusters
05_81_83__s3	-0.0284148	-0.0089327	sgSafe_clusters
05_82_54__s3	-0.0541849	-0.0292619	sgSafe_clusters
05_84_19__s3	-0.0691644	-0.0019093	sgSafe_clusters
05_85_94__s3	-0.0330022	-0.0223493	sgSafe_clusters
05_87_10__s3	-0.0575748	-0.0235025	sgSafe_clusters
05_87_88__s3	-0.060088	0.0201885	sgSafe_clusters
05_89_31__s3	-0.0101136	-0.0001631	sgSafe_clusters
05_89_66__s3	-0.0491659	-0.0026451	sgSafe_clusters
05_90_34__s3	-0.0254309	0.0470302	sgSafe_clusters
05_90_40__s3	-0.0637099	-0.0070808	sgSafe_clusters
05_91_69__s3	-0.0261134	0.0409391	sgMeaf6_clusters
05_91_75__s3	-0.0175798	0.0384813	sgSafe_clusters
05_92_07__s3	-0.0605985	-0.0217635	sgSafe_clusters
05_92_09__s3	-0.0044785	-0.0306277	sgSafe_clusters
05_92_32__s3	-0.0446312	0.0422898	sgSafe_clusters
05_93_42__s3	-0.0186535	0.0264171	sgSafe_clusters
05_94_41__s3	-0.0609346	0.0190561	sgSafe_clusters
05_94_45__s3	-0.0214738	0.0749999	sgSafe_clusters
05_95_12__s3	-0.0490757	0.0155659	sgMeaf6_clusters
05_95_44__s3	-0.0350262	-0.0056384	sgMeaf6_clusters
05_95_76__s3	-0.0106594	-0.0118735	sgSafe_clusters
05_96_03__s3	-0.072072	0.0601028	sgSafe_clusters
05_96_61__s3	-0.0532761	-0.0038216	sgSafe_clusters
05_96_89__s3	-0.0365814	-0.0132905	sgSafe_clusters
06_01_45__s3	-0.051795	-0.0397203	sgSafe_clusters
06_01_49__s3	-0.0791296	-0.0057255	sgSafe_clusters
06_01_50__s3	0.00237827	-0.0466093	sgSafe_clusters
06_02_04__s3	-0.0235577	0.0201184	sgSafe_clusters
06_03_95__s3	-0.0344362	0.00563552	sgSafe_clusters
06_04_02__s3	-0.0372573	0.0127815	sgSafe_clusters
06_04_32__s3	-0.0421477	-0.0189497	sgSafe_clusters
06_04_35__s3	-0.0463738	0.00460721	sgSafe_clusters
06_05_30__s3	-0.0690072	0.0127801	sgSafe_clusters
06_06_15__s3	0.00175645	0.0394046	sgSafe_clusters
06_06_61__s3	-0.0551503	-0.0262831	sgSafe_clusters
06_06_90__s3	-0.0362166	0.00549586	sgSafe_clusters
06_07_34__s3	-0.0288795	0.00762057	sgSafe_clusters
06_07_95__s3	0.0166122	0.0148041	sgSafe_clusters
06_08_91__s3	-0.077316	-0.0319372	sgMeaf6_clusters
06_09_03__s3	-0.0864254	0.0345987	sgSafe_clusters
06_09_50__s3	-0.0076764	0.0282178	sgSafe_clusters
06_09_51__s3	-0.066823	0.00118007	sgSafe_clusters
06_09_61__s3	-0.0692682	0.00088584	sgSafe_clusters
06_09_75__s3	-0.0294558	-0.0295639	sgSafe_clusters
06_10_10__s3	-0.0813878	0.00649277	sgSafe_clusters
06_10_45__s3	0.00225054	0.0256412	sgSafe_clusters
06_11_15__s3	-0.0166452	0.00477404	sgSafe_clusters
06_11_73__s3	-0.0131162	0.0218534	sgSafe_clusters
06_11_78__s3	-0.0598171	0.0187494	sgSafe_clusters
06_11_81__s3	-0.073378	-0.0212174	sgSafe_clusters
06_12_21__s3	-0.0429456	-0.047211	sgSafe_clusters
06_12_28__s3	-0.0738453	-0.030146	sgSafe_clusters
06_12_37__s3	-0.0063323	0.0269284	sgSafe_clusters
06_12_45__s3	-0.0530616	0.00057524	sgSafe_clusters
06_12_73__s3	-0.0444287	-0.0243654	sgSafe_clusters
06_12_82__s3	-0.0638782	-0.0109657	sgSafe_clusters
06_13_29__s3	-0.000799	-0.0173393	sgSafe_clusters
06_13_57__s3	-0.022061	-0.002842	sgSafe_clusters
06_13_93__s3	-0.0212091	-0.0071211	sgSafe_clusters
06_15_87__s3	-0.0276688	-0.0116721	sgSafe_clusters
06_17_07__s3	-0.0463095	-0.0120639	sgSafe_clusters
06_17_44__s3	-0.0691784	-0.0373244	sgSafe_clusters
06_17_81__s3	-0.0673726	-0.0299809	sgSafe_clusters
06_19_41__s3	-0.0474648	-0.0033164	sgSafe_clusters
06_19_49__s3	-0.0438477	-0.022285	sgMeaf6_clusters
06_20_33__s3	-0.0172317	0.0220096	sgSafe_clusters
06_20_34__s3	-0.017456	-0.0097733	sgSafe_clusters
06_20_46__s3	-0.0585628	0.0162657	sgMeaf6_clusters
06_20_56__s3	-0.0061681	0.0435789	sgSafe_clusters
06_21_23__s3	0.0162811	0.0110338	sgSafe_clusters
06_21_44__s3	-0.0412499	-0.0142926	sgSafe_clusters
06_21_52__s3	-0.0339446	-0.0155453	sgSafe_clusters
06_22_76__s3	0.0287913	0.0145157	sgMeaf6_clusters
06_22_80__s3	0.0045281	0.0357646	sgSafe_clusters
06_22_93__s3	0.0757109	0.0500753	sgSafe_clusters
06_23_41__s3	-0.0239777	0.0189387	sgSafe_clusters
06_23_78__s3	-0.0030194	0.0102214	sgSafe_clusters
06_24_13__s3	0.0006098	-0.040836	sgSafe_clusters
06_24_38__s3	-0.0542225	-0.0171684	sgSafe_clusters
06_24_64__s3	0.0193458	0.0585297	sgSafe_clusters
06_24_69__s3	0.0791321	-0.0104572	sgSafe_clusters
06_24_73__s3	-0.0529033	-0.019143	sgSafe_clusters
06_24_75__s3	-0.0083365	0.0556155	sgSafe_clusters
06_25_06__s3	-0.0502133	0.0398756	sgMeaf6_clusters
06_25_36__s3	-0.0847652	-0.0288737	sgSafe_clusters
06_25_65__s3	-0.0266265	-0.0385993	sgSafe_clusters
06_25_75__s3	-0.0963869	-0.0394614	sgSafe_clusters
06_26_15__s3	-0.03156	0.0262546	sgSafe_clusters
06_26_20__s3	-0.0558116	-0.0089918	sgSafe_clusters
06_26_37__s3	-0.0508172	-0.0278915	sgSafe_clusters
06_27_10__s3	0.0455035	0.0402973	sgSafe_clusters
06_27_25__s3	-0.0774234	0.00382801	sgSafe_clusters
06_27_47__s3	-0.0338103	-0.0236198	sgSafe_clusters
06_27_85__s3	-0.0697174	0.00673822	sgSafe_clusters
06_27_91__s3	-0.0193799	0.0367049	sgMeaf6_clusters
06_28_13__s3	-0.0611319	0.0310845	sgSafe_clusters
06_28_44__s3	-0.0303499	-0.0024916	sgMeaf6_clusters
06_28_90__s3	-0.0532458	-0.0300854	sgSafe_clusters
06_29_13__s3	0.012246	0.0149208	sgSafe_clusters
06_29_64__s3	-0.039482	0.00455192	sgSafe_clusters
06_30_47__s3	-0.0429695	0.0178598	sgSafe_clusters
06_30_71__s3	-0.0102253	0.0300409	sgSafe_clusters
06_31_34__s3	0.00828419	0.0089098	sgSafe_clusters
06_31_64__s3	-0.0549068	-0.0026177	sgSafe_clusters
06_31_69__s3	-0.0499119	0.0469089	sgSafe_clusters
06_32_58__s3	-0.0432226	0.0198415	sgMeaf6_clusters
06_33_25__s3	-0.0552437	0.00445299	sgSafe_clusters
06_33_47__s3	0.0479135	-0.0003624	sgSafe_clusters
06_33_55__s3	-0.049371	-0.0094221	sgSafe_clusters
06_33_56__s3	0.0185898	-0.0443176	sgSafe_clusters
06_34_18__s3	-0.0356232	-0.0011723	sgSafe_clusters
06_34_25__s3	-0.0964213	0.0229268	sgSafe_clusters
06_34_42__s3	-0.0723745	0.0307045	sgSafe_clusters
06_34_61__s3	0.00341099	0.00641012	sgSafe_clusters
06_34_63__s3	-0.0671377	-0.0546839	sgSafe_clusters
06_34_64__s3	-0.0254858	0.0311843	sgSafe_clusters
06_35_05__s3	-0.0207587	0.0513203	sgSafe_clusters
06_35_13__s3	-0.0798203	-0.0292241	sgSafe_clusters
06_35_84__s3	-0.0652932	-0.0093935	sgSafe_clusters
06_35_88__s3	-0.0673515	0.00750744	sgSafe_clusters
06_36_86__s3	-0.0067933	-0.0294754	sgSafe_clusters
06_37_73__s3	-0.0543373	0.00996135	sgSafe_clusters
06_37_86__s3	-0.0136161	0.0109837	sgSafe_clusters
06_38_06__s3	0.00447227	0.0219038	sgSafe_clusters
06_38_50__s3	-0.0610094	0.0230844	sgSafe_clusters
06_38_76__s3	0.00282024	0.00889977	sgSafe_clusters
06_39_33__s3	-0.0676814	0.021713	sgSafe_clusters
06_40_30__s3	-0.0464236	0.0346304	sgSafe_clusters
06_40_54__s3	-0.0156105	0.050242	sgSafe_clusters
06_42_17__s3	-0.0054	0.0412878	sgSafe_clusters
06_42_30__s3	-0.025861	-0.0263961	sgSafe_clusters
06_42_55__s3	0.0633103	0.0626204	sgSafe_clusters
06_43_25__s3	-0.0514568	0.00121116	sgSafe_clusters
06_43_44__s3	0.0131884	0.0355288	sgSafe_clusters
06_44_58__s3	-0.0289203	-0.0434081	sgMeaf6_clusters
06_44_61__s3	-0.0256887	0.101708	sgSafe_clusters
06_44_83__s3	0.00616873	0.00847012	sgSafe_clusters
06_45_41__s3	-0.0416052	0.0108597	sgSafe_clusters
06_45_93__s3	-0.0150819	0.00695278	sgSafe_clusters
06_46_04__s3	-0.0132183	0.0184183	sgSafe_clusters
06_46_09__s3	-0.0532042	0.00132649	sgSafe_clusters
06_46_24__s3	-0.0541726	0.0319899	sgSafe_clusters
06_46_44__s3	-0.0052873	-0.0149416	sgSafe_clusters
06_46_68__s3	-0.0685611	0.0776738	sgSafe_clusters
06_46_93__s3	-0.0377292	0.034903	sgSafe_clusters
06_47_02__s3	-0.056714	-0.0092237	sgSafe_clusters
06_47_07__s3	-0.0162803	0.00624157	sgMeaf6_clusters
06_47_14__s3	-0.0381686	0.0137305	sgSafe_clusters
06_47_71__s3	-0.0158831	0.00844418	sgSafe_clusters
06_47_85__s3	0.0230124	0.0227174	sgSafe_clusters
06_48_20__s3	-0.0824514	-0.0226933	sgSafe_clusters
06_48_59__s3	-0.0431303	-0.0289727	sgSafe_clusters
06_48_84__s3	-0.0746088	-0.0013384	sgSafe_clusters
06_49_24__s3	0.00810676	-0.0022343	sgSafe_clusters
06_49_52__s3	-0.0131119	0.0210129	sgSafe_clusters
06_49_77__s3	-0.0130159	0.0209127	sgSafe_clusters
06_50_32__s3	-0.0112209	-0.0281312	sgSafe_clusters
06_50_79__s3	-0.0030969	-0.027582	sgSafe_clusters
06_51_01__s3	0.0112836	0.0509911	sgSafe_clusters
06_51_32__s3	-0.0081364	0.0309855	sgSafe_clusters
06_51_37__s3	-0.0769225	0.0350089	sgSafe_clusters
06_51_68__s3	0.0334993	0.026969	sgSafe_clusters
06_51_79__s3	0.00866497	0.0179301	sgSafe_clusters
06_52_02__s3	0.0140857	0.00862046	sgSafe_clusters
06_52_41__s3	-0.0290485	-0.0013368	sgSafe_clusters
06_52_51__s3	0.0108509	0.0165874	sgSafe_clusters
06_52_57__s3	-0.0750371	0.0127166	sgSafe_clusters
06_53_21__s3	-0.0614958	0.0447766	sgSafe_clusters
06_54_04__s3	-0.0680238	-0.0457877	sgMeaf6_clusters
06_54_78__s3	-0.0322899	0.0301355	sgSafe_clusters
06_55_67__s3	-0.0096083	-0.0153779	sgSafe_clusters
06_56_71__s3	-0.0056601	0.0191988	sgSafe_clusters
06_56_76__s3	0.0137327	-0.0239351	sgSafe_clusters
06_56_94__s3	-0.0566763	0.00219248	sgSafe_clusters
06_57_36__s3	0.0229426	0.0233527	sgSafe_clusters
06_57_86__s3	-0.0710771	0.044069	sgSafe_clusters
06_58_68__s3	-0.0383406	0.0202195	sgSafe_clusters
06_58_75__s3	-0.0183784	0.0119937	sgSafe_clusters
06_58_79__s3	-0.0294784	-0.0184022	sgSafe_clusters
06_62_43__s3	0.00482641	-0.0409322	sgSafe_clusters
06_62_73__s3	-0.0913527	-0.0276754	sgSafe_clusters
06_65_05__s3	-0.0561086	-0.0041346	sgSafe_clusters
06_65_46__s3	-0.0618882	-0.0538278	sgSafe_clusters
06_66_67__s3	-0.030535	0.00412861	sgSafe_clusters
06_66_93__s3	-0.0053431	0.0345258	sgSafe_clusters
06_67_22__s3	-0.0199296	-0.0174464	sgSafe_clusters
06_67_73__s3	-0.0325887	0.0331437	sgSafe_clusters
06_67_81__s3	-0.014953	0.010674	sgSafe_clusters
06_67_91__s3	-0.0089168	0.013762	sgSafe_clusters
06_68_33__s3	-0.0075768	-0.0051098	sgSafe_clusters
06_68_38__s3	0.00311314	0.0193731	sgSafe_clusters
06_68_52__s3	-0.0166892	0.0223882	sgSafe_clusters
06_68_96__s3	-0.0268953	0.0194408	sgMeaf6_clusters
06_69_94__s3	0.00198585	0.0262713	sgSafe_clusters
06_70_11__s3	-0.0771715	-0.0130375	sgSafe_clusters
06_70_12__s3	-0.0631039	0.0341473	sgMeaf6_clusters
06_70_16__s3	-0.0183162	0.0395931	sgSafe_clusters
06_70_20__s3	-0.0057122	0.010708	sgSafe_clusters
06_70_33__s3	0.024844	-0.0313211	sgMeaf6_clusters
06_70_88__s3	0.044506	-0.0618023	sgSafe_clusters
06_71_15__s3	0.00583477	0.02682	sgSafe_clusters
06_71_86__s3	-0.0211819	0.00689697	sgSafe_clusters
06_72_47__s3	0.00355574	-0.0597819	sgSafe_clusters
06_73_53__s3	-0.0482548	-0.0629507	sgSafe_clusters
06_73_78__s3	-0.0148078	0.049385	sgSafe_clusters
06_74_02__s3	-0.0225709	0.0426829	sgSafe_clusters
06_75_64__s3	-0.0421813	0.0144012	sgSafe_clusters
06_77_13__s3	-0.0627426	0.0102603	sgSafe_clusters
06_77_35__s3	-0.0338882	0.0586258	sgSafe_clusters
06_77_50__s3	-0.0289363	-0.0307174	sgSafe_clusters
06_77_64__s3	-0.0146655	-0.0331574	sgSafe_clusters
06_77_72__s3	-0.0258136	0.0311107	sgSafe_clusters
06_77_81__s3	-0.0279541	-0.0249006	sgSafe_clusters
06_78_13__s3	0.00727362	0.0120885	sgSafe_clusters
06_79_68__s3	-0.0309235	-0.0259176	sgSafe_clusters
06_83_01__s3	-0.0470049	-0.0278313	sgSafe_clusters
06_83_85__s3	-0.0393392	0.00481497	sgSafe_clusters
06_83_89__s3	-0.0536535	0.0198787	sgSafe_clusters
06_85_12__s3	0.0318329	0.0243748	sgSafe_clusters
06_85_17__s3	-0.0069855	-0.0130725	sgSafe_clusters
06_86_12__s3	0.0187613	-0.0187773	sgSafe_clusters
06_86_67__s3	0.0207074	-0.0197325	sgSafe_clusters
06_87_46__s3	-0.0446929	-0.0138749	sgSafe_clusters
06_87_67__s3	0.0100456	0.0780933	sgSafe_clusters
06_87_74__s3	-0.0179069	0.0356904	sgSafe_clusters
06_87_83__s3	-0.082007	0.02193	sgSafe_clusters
06_88_07__s3	-0.0366797	-0.0121716	sgSafe_clusters
06_88_39__s3	-0.0310302	0.010777	sgSafe_clusters
06_88_63__s3	0.0210344	0.0949062	sgSafe_clusters
06_88_65__s3	-0.0686259	-0.002989	sgSafe_clusters
06_88_67__s3	-0.0312544	0.0245547	sgSafe_clusters
06_89_27__s3	0.0796115	0.050342	sgSafe_clusters
06_89_69__s3	-0.0613888	0.020466	sgSafe_clusters
06_90_59__s3	-0.048081	0.00132808	sgSafe_clusters
06_90_63__s3	0.0459115	0.0566259	sgSafe_clusters
06_92_10__s3	-0.0188366	0.0597655	sgSafe_clusters
06_92_34__s3	-0.0457491	0.0348127	sgSafe_clusters
06_92_64__s3	-0.0256433	-0.0170696	sgSafe_clusters
06_93_39__s3	-0.0457866	-0.0089366	sgSafe_clusters
06_94_55__s3	-0.041921	-0.0200678	sgSafe_clusters
06_94_65__s3	-0.0194315	0.00285052	sgSafe_clusters
06_95_04__s3	-0.0024476	0.0529706	sgSafe_clusters
06_95_38__s3	-0.0367293	0.110946	sgSafe_clusters
06_95_55__s3	0.0359889	-0.0477372	sgSafe_clusters
06_96_02__s3	0.0935933	-0.0012591	sgSafe_clusters
06_96_33__s3	-0.0578833	0.0176123	sgMeaf6_clusters
22_07_77__s3	-0.0456137	0.0739426	sgSafe_clusters
22_08_89__s3	-0.0396682	-0.0158286	sgSafe_clusters
22_11_57__s3	-0.0326564	0.0153417	sgSafe_clusters
22_12_68__s3	-0.0141697	-0.005758	sgSafe_clusters
22_23_74__s3	-0.0318608	-0.0132509	sgSafe_clusters
22_23_76__s3	-0.0536281	-0.010286	sgSafe_clusters
22_25_28__s3	-0.0456366	0.0562156	sgSafe_clusters
22_25_73__s3	-0.0462496	-0.0213112	sgSafe_clusters
22_25_77__s3	-0.041988	0.00139825	sgMeaf6_clusters
22_27_26__s3	-0.0833256	-0.0320617	sgSafe_clusters
22_29_91__s3	-0.0652034	-0.0155052	sgSafe_clusters
22_31_30__s3	-0.0279278	0.0185076	sgSafe_clusters
22_31_90__s3	-0.0313663	0.0156489	sgSafe_clusters
22_37_16__s3	-0.0390488	-0.0391285	sgSafe_clusters
22_49_54__s3	-0.0563844	0.0136179	sgSafe_clusters
22_50_14__s3	-0.0420761	-0.0375892	sgSafe_clusters
22_51_44__s3	-0.0290159	0.0211174	sgSafe_clusters
22_52_29__s3	-0.0200733	-0.0046327	sgSafe_clusters
22_55_73__s3	-0.0697674	-0.0390854	sgSafe_clusters
22_65_83__s3	-0.0260555	-0.0414591	sgSafe_clusters
22_67_17__s3	-0.0536911	-0.0192241	sgSafe_clusters
22_68_12__s3	-0.0427383	0.0157482	sgSafe_clusters
22_70_24__s3	-0.0079913	0.0135715	sgSafe_clusters
22_75_73__s3	-0.0107074	0.0510861	sgSafe_clusters
22_78_23__s3	-0.050786	-0.0308968	sgSafe_clusters
22_83_16__s3	-0.0541363	-0.0227969	sgMeaf6_clusters
22_95_43__s3	-0.0569936	-0.0268679	sgSafe_clusters
23_01_21__s3	-0.0704247	-0.0138934	sgSafe_clusters
23_09_37__s3	-0.0604981	-0.0162331	sgMeaf6_clusters
23_12_27__s3	-0.0566779	-0.0224975	sgSafe_clusters
23_13_35__s3	-0.0752553	-0.0403482	sgSafe_clusters
23_15_29__s3	-0.043301	0.0171884	sgSafe_clusters
23_15_70__s3	-0.0638812	-0.0160284	sgSafe_clusters
23_17_25__s3	-0.0547324	0.0148912	sgSafe_clusters
23_17_83__s3	-0.0609643	-0.0235628	sgSafe_clusters
23_20_39__s3	-0.0585082	-0.0268922	sgMeaf6_clusters
23_21_65__s3	-0.0404019	0.0227015	sgMeaf6_clusters
23_25_76__s3	-0.0340244	0.00218751	sgSafe_clusters
23_27_21__s3	-0.0367247	-0.0380841	sgSafe_clusters
23_31_87__s3	-0.0604571	-0.0532895	sgSafe_clusters
23_40_39__s3	-0.0389073	0.00694318	sgSafe_clusters
23_42_54__s3	-0.07091	-0.0133028	sgSafe_clusters
23_43_70__s3	-0.0667882	-0.0082612	sgSafe_clusters
23_45_02__s3	-0.0469184	-0.0262357	sgMeaf6_clusters
23_48_76__s3	-0.0693799	-0.0208757	sgSafe_clusters
23_49_65__s3	-0.0531105	-0.0054365	sgSafe_clusters
23_51_21__s3	-0.0230623	-0.0029077	sgSafe_clusters
23_53_58__s3	-0.0576191	0.0279502	sgSafe_clusters
23_59_77__s3	0.0222442	-0.0108707	sgSafe_clusters
23_60_59__s3	-0.0177389	-0.0140035	sgSafe_clusters
23_60_91__s3	-0.053981	-0.0189152	sgSafe_clusters
23_61_95__s3	-0.05649	-0.0189506	sgSafe_clusters
23_62_42__s3	-0.0219184	-0.0075706	sgSafe_clusters
23_66_10__s3	-0.0679181	-0.0525289	sgSafe_clusters
23_66_41__s3	-0.0284914	0.00567373	sgSafe_clusters
23_76_74__s3	-0.0310436	0.0195671	sgSafe_clusters
23_77_85__s3	-0.0061387	-0.0108726	sgSafe_clusters
23_82_65__s3	-0.081776	-0.0130553	sgSafe_clusters
23_83_29__s3	0.0118709	0.0216951	sgSafe_clusters
23_86_36__s3	-0.0320206	0.00271187	sgSafe_clusters
23_88_49__s3	-0.0409283	-0.0087451	sgSafe_clusters
23_94_70__s3	-0.0629513	0.00195497	sgSafe_clusters
24_09_24__s3	-0.0162678	-0.0126341	sgSafe_clusters
24_09_38__s3	-0.0691882	0.0167669	sgSafe_clusters
24_10_34__s3	-0.0402121	-0.0237982	sgSafe_clusters
24_10_52__s3	-0.0787835	0.00967455	sgSafe_clusters
24_11_35__s3	-0.0797251	0.00864157	sgSafe_clusters
24_12_76__s3	-0.0559213	-0.0369179	sgSafe_clusters
24_19_63__s3	-0.0731672	0.0343268	sgSafe_clusters
24_21_11__s3	-0.0562317	-0.0201282	sgMeaf6_clusters
24_23_54__s3	-0.0212152	-0.0229991	sgSafe_clusters
24_24_89__s3	-0.0526661	-0.0376353	sgSafe_clusters
24_39_24__s3	-0.0638946	-0.0216948	sgSafe_clusters
24_39_90__s3	-0.0618411	0.00652801	sgSafe_clusters
24_40_49__s3	-0.0588445	-0.0635839	sgSafe_clusters
24_44_82__s3	0.00015038	-0.0175571	sgSafe_clusters
24_47_78__s3	-0.0803941	0.0182873	sgSafe_clusters
24_48_04__s3	-0.0511377	0.00826599	sgSafe_clusters
24_49_63__s3	-0.0529764	-0.0088294	sgSafe_clusters
24_50_56__s3	-0.0622862	-0.0532858	sgSafe_clusters
24_53_62__s3	-0.0214965	0.00439283	sgSafe_clusters
24_54_16__s3	-0.0406831	0.020214	sgSafe_clusters
24_58_23__s3	-0.0603533	0.00252421	sgSafe_clusters
24_59_06__s3	-0.0444408	-0.025303	sgSafe_clusters
24_60_40__s3	-0.0121553	0.0360981	sgSafe_clusters
24_61_52__s3	-0.0538607	-0.0285134	sgSafe_clusters
24_63_56__s3	-0.0636289	0.00645901	sgMeaf6_clusters
24_64_47__s3	-0.0137805	-0.0040712	sgSafe_clusters
24_68_45__s3	-0.064792	0.0129705	sgSafe_clusters
24_74_45__s3	-0.0505622	-0.0151741	sgSafe_clusters
24_75_18__s3	-0.0320535	0.0163807	sgSafe_clusters
24_76_31__s3	-0.0424666	-0.0151307	sgSafe_clusters
24_76_72__s3	-0.0129517	-0.0085751	sgSafe_clusters
24_80_90__s3	-0.0327238	0.0176238	sgSafe_clusters
24_81_85__s3	-0.0023725	-0.0022302	sgSafe_clusters
24_85_71__s3	-0.0412973	-0.0135349	sgSafe_clusters
24_87_77__s3	-0.0689101	-0.0046794	sgSafe_clusters
24_91_45__s3	-0.0491099	0.00638031	sgSafe_clusters
24_96_30__s3	-0.0635195	0.0410441	sgSafe_clusters
24_96_74__s3	-0.0145503	-0.0269006	sgSafe_clusters
24_96_85__s3	-0.0316352	0.00563929	sgSafe_clusters
28_01_82__s3	-0.0478474	0.0296673	sgMeaf6_clusters
28_03_20__s3	0.0196837	-0.006492	sgMeaf6_clusters
28_04_52__s3	0.00333759	-0.0082912	sgMeaf6_clusters
28_05_02__s3	-0.0462429	-0.0082453	sgSafe_clusters
28_05_17__s3	0.0134989	0.00223172	sgMeaf6_clusters
28_05_66__s3	-0.0512569	-0.0046482	sgSafe_clusters
28_06_54__s3	-0.0473122	0.0193205	sgMeaf6_clusters
28_07_20__s3	-0.0443726	0.0229541	sgMeaf6_clusters
28_07_24__s3	-0.033192	0.00858974	sgMeaf6_clusters
28_07_75__s3	-0.0378068	-0.0258474	sgMeaf6_clusters
28_08_37__s3	-0.0024713	0.0536597	sgSafe_clusters
28_09_20__s3	-0.0354735	0.0474949	sgMeaf6_clusters
28_10_33__s3	-0.0251066	0.0331325	sgSafe_clusters
28_10_46__s3	-0.0692202	-0.0293239	sgMeaf6_clusters
28_10_62__s3	-0.0610618	0.0313785	sgMeaf6_clusters
28_11_13__s3	-0.0487582	-0.0291286	sgMeaf6_clusters
28_11_66__s3	-0.0087013	-0.0126655	sgMeaf6_clusters
28_12_24__s3	-0.038882	-0.0076158	sgMeaf6_clusters
28_12_25__s3	0.0149321	-0.0339686	sgSafe_clusters
28_12_50__s3	-0.0391472	0.0232973	sgMeaf6_clusters
28_12_79__s3	0.00025153	-0.0179266	sgSafe_clusters
28_12_80__s3	0.0241632	0.0140251	sgSafe_clusters
28_12_91__s3	-0.0587935	-0.0163817	sgMeaf6_clusters
28_13_94__s3	0.00338648	0.0717181	sgMeaf6_clusters
28_14_88__s3	0.0087926	-0.0329015	sgMeaf6_clusters
28_14_93__s3	-0.0295688	-0.0366136	sgMeaf6_clusters
28_15_28__s3	-0.0348735	-0.0212954	sgSafe_clusters
28_15_64__s3	-0.0407256	-0.0229488	sgSafe_clusters
28_15_65__s3	-0.0024475	-0.0249272	sgMeaf6_clusters
28_16_24__s3	-0.0522531	-0.0010222	sgSafe_clusters
28_16_31__s3	0.0538603	-0.0269283	sgMeaf6_clusters
28_16_69__s3	-0.0216818	-0.0041107	sgSafe_clusters
28_17_28__s3	-0.000983	-0.0103455	sgMeaf6_clusters
28_17_56__s3	-0.0475372	-0.0180949	sgMeaf6_clusters
28_17_62__s3	-0.0540326	-0.0155422	sgMeaf6_clusters
28_18_10__s3	0.0262849	-0.0005551	sgSafe_clusters
28_19_01__s3	-0.0394784	-0.0363611	sgSafe_clusters
28_19_14__s3	-0.0483103	0.025597	sgMeaf6_clusters
28_19_28__s3	-0.0427115	-0.0259486	sgMeaf6_clusters
28_19_81__s3	-0.0439523	-0.0052855	sgSafe_clusters
28_19_91__s3	-0.0633777	-0.0461534	sgSafe_clusters
28_19_92__s3	-0.0835152	-0.0323472	sgMeaf6_clusters
28_20_60__s3	-0.0605361	0.0329475	sgMeaf6_clusters
28_21_27__s3	-0.049863	0.069236	sgMeaf6_clusters
28_22_04__s3	-0.0542572	-0.031415	sgMeaf6_clusters
28_22_18__s3	0.00589572	-0.0382398	sgMeaf6_clusters
28_22_35__s3	0.0203989	-0.0358325	sgMeaf6_clusters
28_22_65__s3	-0.0148339	0.0250515	sgMeaf6_clusters
28_23_31__s3	-0.0470788	-0.0286211	sgMeaf6_clusters
28_23_78__s3	0.0185882	-0.022211	sgMeaf6_clusters
28_24_09__s3	0.00996006	-0.0308008	sgSafe_clusters
28_24_20__s3	-0.0446999	-0.0345706	sgMeaf6_clusters
28_24_38__s3	-0.0142684	0.0145237	sgMeaf6_clusters
28_25_20__s3	-0.0021952	-0.0337088	sgSafe_clusters
28_25_76__s3	0.0728686	0.00498753	sgSafe_clusters
28_25_89__s3	-0.0554531	-0.0050482	sgSafe_clusters
28_26_05__s3	-0.0348524	-0.0352793	sgSafe_clusters
28_27_21__s3	-0.0170665	-0.0097541	sgMeaf6_clusters
28_27_61__s3	-0.0480925	0.0281124	sgSafe_clusters
28_27_66__s3	-0.0055002	-0.0173351	sgMeaf6_clusters
28_27_69__s3	0.00718945	0.0182161	sgMeaf6_clusters
28_28_01__s3	0.00337883	-0.0138681	sgMeaf6_clusters
28_29_13__s3	-0.0595941	0.0283402	sgMeaf6_clusters
28_29_24__s3	0.0368608	0.00950199	sgMeaf6_clusters
28_30_28__s3	-0.0366247	0.0135779	sgSafe_clusters
28_31_36__s3	-0.008026	-0.0021347	sgMeaf6_clusters
28_31_49__s3	-0.0007947	-0.0019932	sgSafe_clusters
28_31_83__s3	0.00135684	0.00320148	sgMeaf6_clusters
28_32_17__s3	0.0323593	0.0240284	sgSafe_clusters
28_32_55__s3	0.0131217	-0.050063	sgMeaf6_clusters
28_33_49__s3	-0.0190663	0.0201491	sgSafe_clusters
28_33_73__s3	-0.0637735	-0.0554198	sgMeaf6_clusters
28_34_21__s3	0.00253257	0.0365	sgSafe_clusters
28_34_38__s3	-0.0272506	-0.0400261	sgSafe_clusters
28_34_95__s3	0.06106	-0.0715529	sgMeaf6_clusters
28_35_26__s3	-0.0594906	-0.0159792	sgMeaf6_clusters
28_35_80__s3	-0.0468773	-0.0193228	sgSafe_clusters
28_36_10__s3	-0.012662	-0.0102441	sgSafe_clusters
28_36_25__s3	-0.0466216	-0.036067	sgSafe_clusters
28_36_27__s3	-0.0489401	-0.0077206	sgSafe_clusters
28_36_68__s3	-0.0638602	0.0703026	sgSafe_clusters
28_37_17__s3	-0.0451526	0.0198355	sgMeaf6_clusters
28_38_32__s3	-0.0529078	-0.010286	sgMeaf6_clusters
28_38_53__s3	-0.0368347	0.00259276	sgSafe_clusters
28_38_57__s3	-0.0739639	-0.0084614	sgMeaf6_clusters
28_38_78__s3	-0.0371052	-0.005903	sgMeaf6_clusters
28_40_04__s3	-0.0538192	-0.0222021	sgMeaf6_clusters
28_40_35__s3	-0.0258172	-0.0135945	sgMeaf6_clusters
28_41_09__s3	-0.0650026	0.010832	sgMeaf6_clusters
28_41_20__s3	-0.0126088	0.00030264	sgSafe_clusters
28_41_23__s3	0.00738507	0.0295547	sgMeaf6_clusters
28_41_49__s3	0.00538068	-0.0235479	sgMeaf6_clusters
28_42_44__s3	-0.043361	0.0194055	sgSafe_clusters
28_42_50__s3	-0.0473116	-0.0418851	sgMeaf6_clusters
28_43_33__s3	-0.0406764	0.0174664	sgMeaf6_clusters
28_43_95__s3	-0.0311627	-0.0306531	sgMeaf6_clusters
28_44_54__s3	0.0402214	-0.0003097	sgSafe_clusters
28_44_82__s3	-0.0477926	-0.0192854	sgSafe_clusters
28_45_14__s3	0.119587	-0.0390334	sgSafe_clusters
28_45_23__s3	-0.0413682	-0.0145308	sgMeaf6_clusters
28_45_58__s3	-0.0319163	-0.0110801	sgMeaf6_clusters
28_45_68__s3	-0.0100404	0.00290161	sgMeaf6_clusters
28_45_83__s3	-0.0277556	0.0436832	sgMeaf6_clusters
28_46_67__s3	-0.0510888	-0.0308588	sgSafe_clusters
28_47_56__s3	0.0417084	-0.0304184	sgMeaf6_clusters
28_48_21__s3	-0.032481	0.00772038	sgSafe_clusters
28_48_26__s3	-0.0080019	-0.0225149	sgMeaf6_clusters
28_48_35__s3	-0.033485	-0.008578	sgMeaf6_clusters
28_48_86__s3	-0.045437	0.0474048	sgSafe_clusters
28_49_03__s3	-0.0398867	-0.0451561	sgSafe_clusters
28_49_50__s3	-0.0630776	0.00708456	sgSafe_clusters
28_50_26__s3	0.00486905	-0.0334842	sgMeaf6_clusters
28_50_53__s3	-0.0403817	-0.0146294	sgSafe_clusters
28_50_64__s3	-0.0351632	-0.0260044	sgMeaf6_clusters
28_51_79__s3	-0.0587339	-0.027756	sgMeaf6_clusters
28_52_63__s3	-0.0396053	-0.0308529	sgMeaf6_clusters
28_53_03__s3	-0.0801533	-0.0111061	sgMeaf6_clusters
28_53_04__s3	0.0218592	-0.0430341	sgSafe_clusters
28_53_20__s3	-0.0431039	0.025266	sgSafe_clusters
28_54_24__s3	-0.0363477	0.0455162	sgMeaf6_clusters
28_57_15__s3	-0.0367258	0.0232546	sgMeaf6_clusters
28_57_35__s3	-0.0218127	-0.0358495	sgSafe_clusters
28_57_53__s3	-0.0118895	0.0274353	sgMeaf6_clusters
28_58_29__s3	-0.0317748	-0.0162656	sgMeaf6_clusters
28_58_56__s3	-0.0517373	0.0165105	sgSafe_clusters
28_58_76__s3	-0.000195	-0.001708	sgMeaf6_clusters
28_59_19__s3	-0.0296593	-0.0427873	sgSafe_clusters
28_59_48__s3	-0.0561682	-0.0401659	sgSafe_clusters
28_59_88__s3	1.72e-05	-0.0412137	sgMeaf6_clusters
28_60_20__s3	-0.0101318	0.0188743	sgSafe_clusters
28_60_71__s3	-0.0215071	-0.0300785	sgSafe_clusters
28_61_32__s3	-0.0386768	0.0205336	sgSafe_clusters
28_61_33__s3	-0.0341973	-0.0373484	sgMeaf6_clusters
28_61_37__s3	-0.0517733	-0.0425132	sgMeaf6_clusters
28_61_67__s3	0.0222231	-0.0442531	sgSafe_clusters
28_61_68__s3	-0.0249022	-0.0361506	sgSafe_clusters
28_62_22__s3	0.00539655	-0.0376329	sgSafe_clusters
28_62_53__s3	-0.0535956	-0.0229071	sgMeaf6_clusters
28_63_43__s3	-0.053978	-0.0291193	sgSafe_clusters
28_64_17__s3	-0.0248704	0.0156571	sgMeaf6_clusters
28_64_41__s3	-0.0220467	0.0120522	sgSafe_clusters
28_65_14__s3	-0.0478036	-0.0513354	sgMeaf6_clusters
28_66_70__s3	-0.0187738	-0.0301842	sgSafe_clusters
28_66_76__s3	-0.0453304	-0.0076926	sgSafe_clusters
28_67_95__s3	0.0461177	-0.0230914	sgSafe_clusters
28_68_75__s3	-0.0026001	-0.0238425	sgMeaf6_clusters
28_68_85__s3	0.0135481	0.0149954	sgMeaf6_clusters
28_68_90__s3	-0.0004991	-0.0212382	sgMeaf6_clusters
28_69_36__s3	-0.0211701	0.02323	sgMeaf6_clusters
28_69_63__s3	0.0610947	0.00320047	sgMeaf6_clusters
28_70_08__s3	0.069443	0.00522543	sgMeaf6_clusters
28_70_82__s3	-0.0598326	-0.0233178	sgSafe_clusters
28_71_16__s3	-0.0417949	-0.018233	sgMeaf6_clusters
28_71_29__s3	-0.0545302	0.00568258	sgMeaf6_clusters
28_71_58__s3	-0.0388769	-0.0294925	sgSafe_clusters
28_73_50__s3	-0.0604589	-0.0242588	sgSafe_clusters
28_74_50__s3	0.00217222	0.0212147	sgMeaf6_clusters
28_74_79__s3	-0.0694452	-0.0407059	sgSafe_clusters
28_75_48__s3	-0.0165853	0.00027073	sgSafe_clusters
28_76_03__s3	-0.0620939	-0.0231711	sgSafe_clusters
28_76_30__s3	0.00330451	-0.0103937	sgSafe_clusters
28_79_08__s3	-0.0304965	-0.015247	sgSafe_clusters
28_79_71__s3	0.0305478	-0.0436561	sgSafe_clusters
28_80_13__s3	0.023471	-0.0300481	sgMeaf6_clusters
28_80_73__s3	-0.051138	-0.0221628	sgMeaf6_clusters
28_81_02__s3	-0.0040978	-0.0003379	sgSafe_clusters
28_81_96__s3	-0.0106606	0.0418003	sgMeaf6_clusters
28_82_14__s3	0.0887159	0.0137221	sgMeaf6_clusters
28_83_20__s3	-0.0504757	0.0619683	sgSafe_clusters
28_83_53__s3	0.0201383	0.0884536	sgSafe_clusters
28_84_25__s3	0.009169	0.00234446	sgMeaf6_clusters
28_86_69__s3	-0.0411339	0.0522178	sgSafe_clusters
28_86_88__s3	-0.0757733	-0.0314297	sgMeaf6_clusters
28_86_96__s3	-0.0509783	0.0120608	sgMeaf6_clusters
28_87_08__s3	-0.0155774	-0.0237406	sgMeaf6_clusters
28_87_32__s3	-0.0535646	-0.0350647	sgMeaf6_clusters
28_87_60__s3	-0.0629432	0.00336898	sgMeaf6_clusters
28_89_51__s3	-0.0127255	0.00693811	sgSafe_clusters
28_90_48__s3	-0.0474466	-0.0130036	sgMeaf6_clusters
28_91_47__s3	-0.0682612	-0.0174397	sgSafe_clusters
28_91_61__s3	-0.0549358	-0.0471262	sgSafe_clusters
28_94_37__s3	-0.0204923	-0.0417554	sgMeaf6_clusters
28_94_79__s3	-0.0428529	-0.0528758	sgMeaf6_clusters
28_94_82__s3	-0.0780987	-0.0476449	sgMeaf6_clusters
28_95_26__s3	-0.0276079	0.00903149	sgSafe_clusters
28_96_35__s3	0.0143619	0.00426537	sgMeaf6_clusters
28_96_78__s3	-0.0506171	0.0505593	sgSafe_clusters
28_96_87__s3	-0.0004695	0.0165515	sgSafe_clusters
29_01_08__s3	-0.0444841	-0.0148719	sgMeaf6_clusters
29_01_27__s3	-0.0758543	-0.0312388	sgMeaf6_clusters
29_04_03__s3	-0.0241171	-0.0006	sgSafe_clusters
29_04_18__s3	-0.0009574	0.0170355	sgMeaf6_clusters
29_05_93__s3	-0.0314019	-0.0281457	sgMeaf6_clusters
29_06_13__s3	-0.0595241	-0.0199652	sgMeaf6_clusters
29_06_38__s3	-0.030265	-0.0049377	sgSafe_clusters
29_06_40__s3	-0.0587589	0.00484817	sgSafe_clusters
29_07_42__s3	-0.0008875	0.0543236	sgMeaf6_clusters
29_07_45__s3	-0.0525736	-0.0493008	sgMeaf6_clusters
29_07_56__s3	-0.04905	-0.0012018	sgMeaf6_clusters
29_07_91__s3	-0.0522652	-0.0099261	sgMeaf6_clusters
29_08_27__s3	-0.0407321	-0.0377287	sgMeaf6_clusters
29_08_40__s3	-0.0120986	0.00396895	sgSafe_clusters
29_08_61__s3	0.042404	-0.0345338	sgSafe_clusters
29_09_57__s3	-0.0166605	-0.0273518	sgSafe_clusters
29_09_83__s3	-0.0359035	-0.0067011	sgMeaf6_clusters
29_10_05__s3	-0.0316862	-0.0003399	sgMeaf6_clusters
29_10_16__s3	-0.0020965	-0.0549784	sgSafe_clusters
29_10_17__s3	-0.0409284	0.00994723	sgMeaf6_clusters
29_10_69__s3	-0.0261025	0.0165506	sgSafe_clusters
29_12_36__s3	-0.0194766	-0.0158216	sgMeaf6_clusters
29_12_44__s3	0.0210792	-0.0538509	sgSafe_clusters
29_12_75__s3	-0.062106	0.00998955	sgMeaf6_clusters
29_13_55__s3	-0.0404456	-0.0058093	sgMeaf6_clusters
29_13_85__s3	0.00576941	0.0261187	sgMeaf6_clusters
29_14_19__s3	-0.0504326	-0.0336205	sgSafe_clusters
29_14_27__s3	-0.0732634	0.00379737	sgSafe_clusters
29_14_36__s3	-0.0615736	-0.046601	sgSafe_clusters
29_15_83__s3	-0.0399536	0.006443	sgSafe_clusters
29_15_87__s3	-0.0603455	-0.0504579	sgMeaf6_clusters
29_15_94__s3	-0.0545101	0.0298279	sgMeaf6_clusters
29_16_34__s3	-0.0553722	-0.0004632	sgMeaf6_clusters
29_16_73__s3	0.0205841	-0.0085639	sgMeaf6_clusters
29_17_19__s3	-0.0770931	0.0171225	sgSafe_clusters
29_17_36__s3	-0.0236575	0.0298227	sgSafe_clusters
29_17_51__s3	-0.039041	-0.0460715	sgMeaf6_clusters
29_17_85__s3	-0.0359769	-0.058497	sgMeaf6_clusters
29_17_90__s3	-0.047609	-0.0132881	sgSafe_clusters
29_18_32__s3	-0.029452	0.00516473	sgSafe_clusters
29_18_83__s3	-0.0536968	-0.0314657	sgSafe_clusters
29_20_60__s3	0.00067841	0.0168371	sgMeaf6_clusters
29_20_79__s3	-0.0180639	0.0156388	sgMeaf6_clusters
29_21_04__s3	-0.0110249	-0.0581999	sgMeaf6_clusters
29_21_16__s3	-0.0454248	-0.0007461	sgSafe_clusters
29_21_90__s3	-0.0372843	-0.0089356	sgSafe_clusters
29_22_50__s3	0.0519686	0.0210548	sgMeaf6_clusters
29_24_11__s3	-0.0406208	-0.0327297	sgMeaf6_clusters
29_24_14__s3	-0.0407229	-0.0150007	sgSafe_clusters
29_24_41__s3	-0.0363823	-0.0480192	sgSafe_clusters
29_25_03__s3	-0.0214013	-0.0424328	sgMeaf6_clusters
29_25_18__s3	-0.0220728	-0.0276088	sgSafe_clusters
29_25_46__s3	-0.0766684	-0.0200216	sgSafe_clusters
29_25_84__s3	-0.0470694	-0.027808	sgSafe_clusters
29_26_08__s3	-0.0027242	-0.0135768	sgMeaf6_clusters
29_26_28__s3	-0.0677166	-0.0532895	sgSafe_clusters
29_26_55__s3	0.0506146	-0.0255165	sgMeaf6_clusters
29_26_69__s3	0.0378124	0.0136804	sgMeaf6_clusters
29_27_77__s3	-0.0218954	-0.0516575	sgMeaf6_clusters
29_27_78__s3	0.0601793	-0.0188655	sgSafe_clusters
29_28_13__s3	-0.0134234	0.0455117	sgMeaf6_clusters
29_28_34__s3	5.05e-06	0.0187465	sgMeaf6_clusters
29_28_47__s3	0.00608243	-0.030576	sgMeaf6_clusters
29_28_61__s3	-0.029341	-0.0189764	sgSafe_clusters
29_28_78__s3	-0.0121936	0.0304878	sgSafe_clusters
29_29_49__s3	-0.0161195	0.035689	sgMeaf6_clusters
29_29_87__s3	-0.0199782	-0.0414763	sgSafe_clusters
29_29_89__s3	-0.0383303	-0.0074511	sgMeaf6_clusters
29_30_25__s3	0.0148606	0.042326	sgMeaf6_clusters
29_30_29__s3	-0.0601163	-0.0348588	sgMeaf6_clusters
29_30_40__s3	-0.0645799	-0.0032194	sgSafe_clusters
29_31_31__s3	-0.0179249	0.0785737	sgMeaf6_clusters
29_31_49__s3	-0.0492056	0.00314675	sgMeaf6_clusters
29_31_74__s3	-0.0367178	0.0428908	sgMeaf6_clusters
29_31_88__s3	-0.0595634	-0.0303712	sgMeaf6_clusters
29_32_81__s3	-0.0364933	0.0240912	sgSafe_clusters
29_33_71__s3	-0.044213	-0.015944	sgSafe_clusters
29_34_82__s3	-0.0638658	-0.0108609	sgMeaf6_clusters
29_35_47__s3	-0.0647701	-0.020569	sgSafe_clusters
29_35_53__s3	-0.0489144	0.0139711	sgMeaf6_clusters
29_35_61__s3	-0.0286797	-0.0223441	sgMeaf6_clusters
29_36_32__s3	-0.0637264	-0.0158958	sgSafe_clusters
29_36_92__s3	-0.0137581	0.0355293	sgSafe_clusters
29_37_63__s3	-0.0238186	-0.0153524	sgMeaf6_clusters
29_38_18__s3	-0.0347252	0.021707	sgMeaf6_clusters
29_38_25__s3	-0.04004	-0.0115764	sgSafe_clusters
29_38_49__s3	0.0246108	-0.0403471	sgMeaf6_clusters
29_39_04__s3	-0.0011874	-0.0491814	sgMeaf6_clusters
29_39_41__s3	0.00209744	0.00834521	sgSafe_clusters
29_40_32__s3	-0.0114088	-0.0572861	sgMeaf6_clusters
29_40_61__s3	-0.066521	0.0537216	sgSafe_clusters
29_40_65__s3	-0.0470638	-0.0230118	sgSafe_clusters
29_41_64__s3	-0.0745238	-0.0441183	sgMeaf6_clusters
29_41_89__s3	-0.0178768	-0.0108107	sgMeaf6_clusters
29_41_94__s3	0.0117207	-0.0352881	sgSafe_clusters
29_42_13__s3	-0.0546643	0.032867	sgMeaf6_clusters
29_42_33__s3	-0.0271382	0.034819	sgMeaf6_clusters
29_43_62__s3	-0.0342871	0.0212148	sgSafe_clusters
29_43_89__s3	-0.0075232	0.0309795	sgMeaf6_clusters
29_44_03__s3	-0.0433819	-0.0127214	sgMeaf6_clusters
29_44_13__s3	-0.0073109	-0.0292269	sgMeaf6_clusters
29_44_86__s3	-0.0359269	0.0211664	sgMeaf6_clusters
29_45_67__s3	-0.0648355	0.014423	sgMeaf6_clusters
29_45_91__s3	-0.0525974	-0.0026227	sgMeaf6_clusters
29_46_37__s3	-0.0559971	0.00224788	sgMeaf6_clusters
29_47_66__s3	-0.0376101	-0.0076367	sgMeaf6_clusters
29_48_28__s3	-0.0140404	0.00496105	sgMeaf6_clusters
29_48_37__s3	-0.0559596	-0.018983	sgMeaf6_clusters
29_48_63__s3	-0.0483612	0.0375095	sgMeaf6_clusters
29_48_91__s3	-0.0188813	-0.0285202	sgMeaf6_clusters
29_49_21__s3	-0.00529	0.0254171	sgSafe_clusters
29_49_73__s3	-0.0579205	-0.0156977	sgSafe_clusters
29_49_86__s3	-0.0505746	-0.0015614	sgMeaf6_clusters
29_50_40__s3	-0.0467754	-0.0270861	sgMeaf6_clusters
29_50_69__s3	-0.0509802	-0.0129884	sgMeaf6_clusters
29_50_71__s3	-0.0600009	0.0714878	sgMeaf6_clusters
29_51_49__s3	-0.0364601	-0.029219	sgMeaf6_clusters
29_52_95__s3	-0.0490845	-0.0059767	sgMeaf6_clusters
29_53_49__s3	0.0223694	0.0157832	sgSafe_clusters
29_53_88__s3	-0.0223924	-0.0263268	sgSafe_clusters
29_56_12__s3	-0.018997	0.0351236	sgMeaf6_clusters
29_56_40__s3	-0.05076	-0.0217522	sgMeaf6_clusters
29_56_61__s3	-0.0410956	-0.0057524	sgMeaf6_clusters
29_56_80__s3	-0.0139799	-0.0005058	sgMeaf6_clusters
29_57_43__s3	-0.0538075	0.0684125	sgMeaf6_clusters
29_57_56__s3	0.0274622	-0.0190465	sgMeaf6_clusters
29_58_02__s3	-0.0493869	-0.0426848	sgSafe_clusters
29_58_11__s3	-0.0457047	-0.0372364	sgMeaf6_clusters
29_58_18__s3	-0.0417439	0.0327475	sgMeaf6_clusters
29_58_50__s3	0.0834666	-0.0099328	sgMeaf6_clusters
29_59_13__s3	0.00252867	-0.0056405	sgMeaf6_clusters
29_60_65__s3	-0.0671041	-0.0253115	sgSafe_clusters
29_61_57__s3	0.0118256	0.0166096	sgMeaf6_clusters
29_61_84__s3	-0.0064502	0.00728644	sgMeaf6_clusters
29_63_23__s3	-0.0368719	-0.030836	sgSafe_clusters
29_63_76__s3	0.0225249	-0.0403206	sgMeaf6_clusters
29_63_95__s3	-0.0184686	-0.0268859	sgSafe_clusters
29_64_17__s3	-0.0635838	-0.0048757	sgSafe_clusters
29_64_49__s3	-0.0185465	0.00724924	sgMeaf6_clusters
29_68_07__s3	-0.0355564	-0.0206718	sgSafe_clusters
29_68_20__s3	-0.0056673	0.00736175	sgMeaf6_clusters
29_68_46__s3	-0.0558381	0.0278621	sgSafe_clusters
29_68_61__s3	-0.0617197	0.0311533	sgMeaf6_clusters
29_68_79__s3	-0.0699355	0.015834	sgMeaf6_clusters
29_69_32__s3	-0.0566884	-0.021841	sgMeaf6_clusters
29_69_47__s3	0.0166872	0.0388966	sgMeaf6_clusters
29_69_75__s3	0.0110751	-0.0216035	sgMeaf6_clusters
29_70_82__s3	-0.0295069	0.00062378	sgSafe_clusters
29_71_41__s3	-0.0021508	-0.0074715	sgSafe_clusters
29_72_54__s3	-0.074673	-0.0356965	sgMeaf6_clusters
29_74_69__s3	-0.0598861	-0.0336272	sgSafe_clusters
29_75_05__s3	-0.0470583	-0.0133177	sgMeaf6_clusters
29_75_31__s3	-0.0128995	0.00065078	sgMeaf6_clusters
29_76_17__s3	-0.051128	-0.0060664	sgSafe_clusters
29_77_19__s3	-0.0379238	0.0144486	sgMeaf6_clusters
29_77_69__s3	0.0326077	-0.0304841	sgSafe_clusters
29_78_10__s3	-0.0484992	-0.0076992	sgMeaf6_clusters
29_78_51__s3	-0.0057644	-0.039557	sgMeaf6_clusters
29_78_53__s3	-0.0351496	0.0150405	sgSafe_clusters
29_79_68__s3	-0.026904	-0.0388172	sgSafe_clusters
29_79_74__s3	-0.0688214	-0.0176315	sgMeaf6_clusters
29_80_03__s3	-0.0549003	0.023004	sgMeaf6_clusters
29_80_75__s3	0.0170804	-0.029346	sgMeaf6_clusters
29_81_86__s3	0.00503269	-0.0154827	sgSafe_clusters
29_82_46__s3	-0.0374643	0.0461227	sgMeaf6_clusters
29_83_19__s3	-0.0776631	0.00546254	sgSafe_clusters
29_83_49__s3	-0.0455784	-0.0261741	sgSafe_clusters
29_84_80__s3	-0.0478276	0.00334587	sgMeaf6_clusters
29_85_42__s3	-0.0300371	-0.0177113	sgMeaf6_clusters
29_86_15__s3	-0.0580929	0.00164486	sgMeaf6_clusters
29_86_19__s3	-0.0621446	-0.0305027	sgMeaf6_clusters
29_86_68__s3	-0.0512939	-0.0166599	sgMeaf6_clusters
29_86_90__s3	0.00389915	-0.0104196	sgMeaf6_clusters
29_87_08__s3	-0.0648173	-0.0155577	sgMeaf6_clusters
29_87_43__s3	0.00807684	0.0278278	sgSafe_clusters
29_87_44__s3	-0.0398785	-0.0031031	sgMeaf6_clusters
29_87_66__s3	0.0103271	-0.0263726	sgMeaf6_clusters
29_88_24__s3	-0.0415587	-0.0232603	sgMeaf6_clusters
29_88_91__s3	-0.0373897	0.00822027	sgSafe_clusters
29_89_14__s3	-0.0167969	0.0609557	sgMeaf6_clusters
29_89_49__s3	-0.0454071	-0.0172436	sgMeaf6_clusters
29_89_63__s3	0.0197185	0.0265145	sgSafe_clusters
29_89_66__s3	-0.0377743	0.0377569	sgSafe_clusters
29_89_83__s3	-0.0653633	-0.0230834	sgMeaf6_clusters
29_89_95__s3	-0.06477	0.0145452	sgMeaf6_clusters
29_90_61__s3	0.0165886	-0.0101854	sgSafe_clusters
29_91_54__s3	-0.0248359	0.0137342	sgMeaf6_clusters
29_93_37__s3	-0.043578	-0.0452383	sgMeaf6_clusters
29_96_11__s3	-0.0668755	0.00592948	sgMeaf6_clusters
29_96_20__s3	-0.0597937	-0.0066472	sgSafe_clusters
29_96_79__s3	-0.0450161	0.00619207	sgMeaf6_clusters
30_01_68__s3	-0.0593913	-0.0054379	sgMeaf6_clusters
30_01_75__s3	-0.0797572	0.00526833	sgMeaf6_clusters
30_02_77__s3	-0.0661401	-0.0069288	sgMeaf6_clusters
30_02_95__s3	-0.0348939	0.0157456	sgMeaf6_clusters
30_03_52__s3	-0.0266011	-0.0389405	sgMeaf6_clusters
30_04_55__s3	-0.0414249	0.0390292	sgSafe_clusters
30_05_29__s3	-0.0336231	-0.0378725	sgSafe_clusters
30_05_41__s3	-0.0282845	-0.0318241	sgSafe_clusters
30_06_56__s3	-0.0632022	-0.0034237	sgMeaf6_clusters
30_07_03__s3	-0.079571	-0.0133141	sgMeaf6_clusters
30_07_46__s3	-0.0469032	0.0450531	sgMeaf6_clusters
30_07_69__s3	0.0114449	-0.0442797	sgMeaf6_clusters
30_08_70__s3	0.0149384	-0.027566	sgMeaf6_clusters
30_08_75__s3	-0.0379001	0.0369923	sgMeaf6_clusters
30_10_19__s3	-0.0026663	-0.0069311	sgMeaf6_clusters
30_10_21__s3	-0.0458161	-0.009674	sgMeaf6_clusters
30_11_05__s3	-0.0586506	-0.0200901	sgSafe_clusters
30_11_40__s3	-0.0243642	-0.0233485	sgMeaf6_clusters
30_11_64__s3	-0.0107572	-0.0235054	sgMeaf6_clusters
30_11_76__s3	-0.0443231	0.0669943	sgSafe_clusters
30_12_26__s3	-0.0403622	-0.0329271	sgMeaf6_clusters
30_12_37__s3	0.015383	-0.0315873	sgMeaf6_clusters
30_12_47__s3	-0.0507874	0.0162539	sgMeaf6_clusters
30_12_56__s3	-0.0145066	-0.0237611	sgSafe_clusters
30_12_64__s3	-0.0584031	-0.0077493	sgSafe_clusters
30_12_94__s3	-0.0470633	-0.0349738	sgSafe_clusters
30_13_52__s3	0.0327949	0.0200282	sgSafe_clusters
30_13_84__s3	-0.0453662	0.044237	sgMeaf6_clusters
30_14_15__s3	0.0415604	0.00586215	sgSafe_clusters
30_15_79__s3	-0.0467828	0.00672565	sgMeaf6_clusters
30_16_50__s3	0.0667104	0.0130938	sgMeaf6_clusters
30_16_82__s3	0.0246675	0.0425622	sgMeaf6_clusters
30_18_09__s3	-0.0352382	0.00140808	sgSafe_clusters
30_18_37__s3	-0.0404434	-0.0161698	sgMeaf6_clusters
30_18_75__s3	-0.0357528	-0.0221124	sgMeaf6_clusters
30_19_06__s3	-0.0710059	-0.0194137	sgSafe_clusters
30_19_30__s3	-0.0021383	-0.0081137	sgSafe_clusters
30_20_16__s3	-0.0249722	0.0141786	sgMeaf6_clusters
30_20_23__s3	0.0240549	-0.0010742	sgSafe_clusters
30_20_46__s3	-0.0485042	-0.0046831	sgSafe_clusters
30_22_39__s3	0.0385182	-0.0014287	sgSafe_clusters
30_22_88__s3	0.00407596	0.0117621	sgMeaf6_clusters
30_23_08__s3	-0.0187958	-0.0077205	sgMeaf6_clusters
30_24_19__s3	-0.0186035	-0.0234946	sgMeaf6_clusters
30_24_21__s3	-0.033954	-0.0632007	sgMeaf6_clusters
30_26_13__s3	-0.0452554	-0.016135	sgMeaf6_clusters
30_26_78__s3	-0.0693874	-0.0184948	sgSafe_clusters
30_28_93__s3	-0.0144672	-0.0344084	sgMeaf6_clusters
30_29_08__s3	0.0267088	0.0200764	sgMeaf6_clusters
30_29_11__s3	-0.0413681	0.0107411	sgMeaf6_clusters
30_29_69__s3	-0.0047592	0.0181663	sgMeaf6_clusters
30_31_46__s3	-0.020921	0.00954729	sgSafe_clusters
30_31_80__s3	-0.0203077	-0.0233485	sgMeaf6_clusters
30_35_42__s3	-0.0138783	0.00324012	sgSafe_clusters
30_36_30__s3	-0.02152	-0.0370522	sgMeaf6_clusters
30_37_77__s3	-0.0661567	-0.0204317	sgMeaf6_clusters
30_38_77__s3	-0.000945	0.0490835	sgMeaf6_clusters
30_39_35__s3	0.0432596	-0.0533191	sgMeaf6_clusters
30_40_10__s3	-0.0060681	0.0426425	sgMeaf6_clusters
30_41_48__s3	0.0190797	0.0249219	sgMeaf6_clusters
30_42_01__s3	0.0610133	-0.0382132	sgMeaf6_clusters
30_42_08__s3	0.057211	0.00773283	sgSafe_clusters
30_42_37__s3	-0.0081679	0.0272589	sgMeaf6_clusters
30_42_66__s3	-0.0634774	-0.0224401	sgMeaf6_clusters
30_42_80__s3	-0.0736303	-0.0577711	sgSafe_clusters
30_44_53__s3	-0.0657128	-0.029439	sgSafe_clusters
30_48_49__s3	0.0296115	-0.005286	sgSafe_clusters
30_48_62__s3	-0.0509369	0.00370971	sgSafe_clusters
30_50_61__s3	-0.0568575	-0.0060492	sgSafe_clusters
30_50_66__s3	-0.0223097	-0.0696164	sgMeaf6_clusters
30_50_86__s3	-0.0462182	-0.0289276	sgMeaf6_clusters
30_50_95__s3	0.0278986	0.0329126	sgSafe_clusters
30_51_03__s3	-0.0518833	-0.0274508	sgMeaf6_clusters
30_51_19__s3	-0.0440862	-0.0542747	sgMeaf6_clusters
30_53_25__s3	-0.0332369	-0.0013231	sgMeaf6_clusters
30_53_50__s3	0.0300285	0.0192699	sgMeaf6_clusters
30_53_78__s3	-0.0427925	0.00780106	sgMeaf6_clusters
30_53_85__s3	-0.0313193	-0.032134	sgMeaf6_clusters
30_53_89__s3	-0.0195045	0.00388492	sgSafe_clusters
30_54_85__s3	-0.0050432	-0.0279551	sgSafe_clusters
30_56_33__s3	0.0050922	0.0120887	sgSafe_clusters
30_56_90__s3	-0.0582018	-0.0424173	sgSafe_clusters
30_57_61__s3	-0.039984	-0.0450578	sgSafe_clusters
30_58_17__s3	-0.0551462	0.0413524	sgMeaf6_clusters
30_58_40__s3	-0.0222639	-0.0530131	sgMeaf6_clusters
30_59_11__s3	0.00538469	-0.0187255	sgSafe_clusters
30_59_75__s3	-0.0484323	0.0201894	sgSafe_clusters
30_61_22__s3	-0.0372194	-0.024448	sgSafe_clusters
30_61_68__s3	-0.0909279	-0.0474423	sgMeaf6_clusters
30_64_13__s3	0.0103597	0.0157693	sgMeaf6_clusters
30_66_33__s3	-0.0410554	-0.0393673	sgMeaf6_clusters
30_66_94__s3	-0.0381403	-0.0488088	sgMeaf6_clusters
30_68_53__s3	0.0236036	0.0109736	sgMeaf6_clusters
30_69_25__s3	-0.0292598	-0.0442106	sgMeaf6_clusters
30_69_46__s3	-0.0583216	-0.043206	sgSafe_clusters
30_71_76__s3	0.00380747	-0.0068675	sgMeaf6_clusters
30_74_25__s3	-0.0326945	0.0152708	sgMeaf6_clusters
30_74_81__s3	-0.0540869	-0.0115987	sgMeaf6_clusters
30_77_20__s3	0.0383146	-0.0199226	sgMeaf6_clusters
30_78_01__s3	-0.0452882	0.0243325	sgSafe_clusters
30_78_84__s3	-0.0439719	-0.0419409	sgMeaf6_clusters
30_80_37__s3	-0.0103846	-0.0359964	sgSafe_clusters
30_80_38__s3	-0.0459306	-0.0087833	sgMeaf6_clusters
30_82_89__s3	-0.0458244	0.0249688	sgMeaf6_clusters
30_83_92__s3	-0.0198459	0.0386934	sgSafe_clusters
30_87_68__s3	-0.0511318	-0.0154701	sgMeaf6_clusters
30_87_83__s3	-0.0075118	-0.0009406	sgMeaf6_clusters
30_88_63__s3	-0.0211467	0.0181116	sgSafe_clusters
30_92_75__s3	-0.0639734	-0.0044598	sgSafe_clusters
30_93_67__s3	-0.0388622	0.0396565	sgSafe_clusters
30_94_12__s3	-0.0592504	-0.0287318	sgMeaf6_clusters
30_94_25__s3	-0.0365616	-0.0007889	sgMeaf6_clusters
30_95_22__s3	-0.0121137	0.00681561	sgMeaf6_clusters
30_96_03__s3	0.0331914	-0.007524	sgSafe_clusters
30_96_19__s3	0.0419223	-0.0115958	sgMeaf6_clusters
30_96_31__s3	-0.0280381	0.054943	sgMeaf6_clusters
30_96_88__s3	-0.0430762	-0.0178424	sgMeaf6_clusters
31_01_81__s3	-0.0386679	-0.014426	sgSafe_clusters
31_02_18__s3	-0.0171496	-0.0120879	sgSafe_clusters
31_02_24__s3	-0.0380913	-0.0056389	sgMeaf6_clusters
31_02_30__s3	-0.0399999	-0.0309183	sgSafe_clusters
31_02_64__s3	-0.0392394	0.00993262	sgSafe_clusters
31_03_42__s3	-0.008907	-0.044411	sgMeaf6_clusters
31_03_73__s3	-0.0341379	-0.003182	sgSafe_clusters
31_04_25__s3	-0.0140585	0.0277282	sgSafe_clusters
31_04_64__s3	0.00186167	-0.0098921	sgSafe_clusters
31_05_32__s3	-0.0804805	-0.010374	sgSafe_clusters
31_05_59__s3	-0.0662278	0.0108196	sgSafe_clusters
31_07_18__s3	-0.0063408	-0.0127397	sgSafe_clusters
31_07_75__s3	-0.0162829	0.0439957	sgSafe_clusters
31_07_81__s3	-0.0700309	-0.0279445	sgSafe_clusters
31_08_75__s3	-0.0873815	-0.0391597	sgSafe_clusters
31_08_89__s3	-0.066852	-0.0213232	sgSafe_clusters
31_10_52__s3	-0.0356907	0.0112905	sgMeaf6_clusters
31_10_67__s3	-0.0609707	0.00408858	sgSafe_clusters
31_11_17__s3	-0.0274358	-0.0021917	sgSafe_clusters
31_11_27__s3	0.0373935	0.0176572	sgSafe_clusters
31_11_49__s3	-0.0446696	-0.0278109	sgSafe_clusters
31_11_62__s3	-0.0369742	-0.0049987	sgSafe_clusters
31_11_64__s3	-0.0380688	0.0659925	sgMeaf6_clusters
31_12_32__s3	-0.0046719	0.0337452	sgSafe_clusters
31_12_43__s3	-0.0541365	0.0154794	sgSafe_clusters
31_12_45__s3	-0.0475668	-0.0178565	sgSafe_clusters
31_12_64__s3	0.00049884	-0.0285701	sgSafe_clusters
31_14_23__s3	-0.0376951	-0.0036531	sgMeaf6_clusters
31_14_30__s3	-0.0286441	0.0536658	sgSafe_clusters
31_15_02__s3	-0.0084936	-0.0054238	sgSafe_clusters
31_15_26__s3	-0.059926	0.0171051	sgSafe_clusters
31_15_32__s3	-0.0797012	0.0379293	sgSafe_clusters
31_15_38__s3	-0.0762385	0.0148025	sgSafe_clusters
31_15_79__s3	-0.080644	-0.0129551	sgSafe_clusters
31_17_19__s3	0.00789043	-0.0328335	sgSafe_clusters
31_17_38__s3	-0.0392994	0.0203275	sgMeaf6_clusters
31_17_77__s3	-0.0643061	-0.0040721	sgSafe_clusters
31_17_80__s3	-0.0061106	0.00275729	sgSafe_clusters
31_18_24__s3	-0.0805246	-0.0479685	sgSafe_clusters
31_18_28__s3	-0.0498898	-0.0304125	sgSafe_clusters
31_18_30__s3	-0.0303808	-0.0476934	sgSafe_clusters
31_18_52__s3	-0.0512532	-0.032163	sgSafe_clusters
31_18_58__s3	-0.0421771	2.79e-05	sgSafe_clusters
31_18_60__s3	-0.0372251	0.0192202	sgSafe_clusters
31_18_67__s3	-0.0425679	0.0266775	sgSafe_clusters
31_19_35__s3	0.00085448	0.0057232	sgSafe_clusters
31_19_39__s3	0.00672795	0.0126888	sgSafe_clusters
31_19_63__s3	0.0126477	0.0172001	sgSafe_clusters
31_20_67__s3	-0.0735962	-0.0246044	sgSafe_clusters
31_21_38__s3	-0.0107681	-0.0150583	sgMeaf6_clusters
31_21_62__s3	-0.0336334	-0.0300826	sgSafe_clusters
31_22_40__s3	-0.0204406	0.0474176	sgSafe_clusters
31_23_36__s3	-0.0606146	0.0226219	sgSafe_clusters
31_24_65__s3	0.0845373	-0.0118824	sgMeaf6_clusters
31_26_23__s3	-0.0356665	0.0339299	sgSafe_clusters
31_26_45__s3	-0.0661972	-0.004486	sgSafe_clusters
31_27_01__s3	-0.046522	-0.0067157	sgSafe_clusters
31_27_27__s3	-0.0348894	-0.0477819	sgSafe_clusters
31_27_88__s3	-0.068906	-0.005361	sgMeaf6_clusters
31_28_03__s3	-0.039598	0.0128823	sgSafe_clusters
31_28_53__s3	-0.0664654	-0.0203799	sgSafe_clusters
31_28_65__s3	-0.0699821	-0.0180721	sgSafe_clusters
31_28_82__s3	-0.0487746	-0.044568	sgSafe_clusters
31_29_09__s3	-0.0307612	-0.0327082	sgSafe_clusters
31_29_49__s3	-0.0248664	-0.0172398	sgSafe_clusters
31_29_92__s3	-0.0596882	-0.0229864	sgSafe_clusters
31_30_15__s3	-0.0768262	-0.0165836	sgSafe_clusters
31_30_40__s3	-0.0393297	0.0210698	sgSafe_clusters
31_30_57__s3	-0.0511431	-0.0169585	sgSafe_clusters
31_31_83__s3	-0.0284978	-0.0010249	sgMeaf6_clusters
31_32_88__s3	-0.0746333	-0.0219788	sgSafe_clusters
31_32_91__s3	-0.0013525	-0.0095302	sgSafe_clusters
31_33_95__s3	-0.0505228	-0.0176508	sgSafe_clusters
31_34_04__s3	-0.0168715	-0.011188	sgSafe_clusters
31_34_65__s3	-0.0483541	0.0281962	sgSafe_clusters
31_35_52__s3	0.0311608	0.0429885	sgSafe_clusters
31_35_94__s3	-0.0003119	0.00195743	sgSafe_clusters
31_36_05__s3	0.0093905	0.0478735	sgSafe_clusters
31_36_38__s3	-0.0633682	0.00473076	sgSafe_clusters
31_36_91__s3	-0.0175009	-0.0230939	sgSafe_clusters
31_38_59__s3	0.00202136	-0.0233779	sgMeaf6_clusters
31_39_64__s3	-0.0536782	-0.0243926	sgSafe_clusters
31_39_77__s3	-0.0584312	-0.0027255	sgSafe_clusters
31_40_46__s3	-0.0687736	-0.0114141	sgSafe_clusters
31_42_04__s3	-0.0352825	0.00223993	sgSafe_clusters
31_42_16__s3	-0.0214163	-0.0195506	sgSafe_clusters
31_43_66__s3	-0.0211153	-0.0301205	sgSafe_clusters
31_44_24__s3	-0.0527174	-0.025823	sgSafe_clusters
31_45_08__s3	-0.0811643	-0.0178297	sgSafe_clusters
31_45_17__s3	-0.0620164	-0.0217069	sgSafe_clusters
31_45_87__s3	-0.0607881	-0.0368474	sgSafe_clusters
31_46_25__s3	-0.0645238	-0.0236604	sgSafe_clusters
31_47_06__s3	-0.0351275	0.0325446	sgSafe_clusters
31_47_13__s3	0.00794448	-0.0385161	sgSafe_clusters
31_47_17__s3	-0.0184379	-0.0065259	sgSafe_clusters
31_47_40__s3	-0.0118609	-0.0320237	sgSafe_clusters
31_47_42__s3	-0.0729398	0.0402444	sgSafe_clusters
31_47_48__s3	-0.0287869	-0.0199666	sgMeaf6_clusters
31_48_50__s3	-0.0786927	-0.0327018	sgSafe_clusters
31_48_64__s3	0.00320176	-0.0053734	sgSafe_clusters
31_48_91__s3	-0.0607972	0.000888	sgSafe_clusters
31_49_82__s3	-0.050911	0.0155293	sgSafe_clusters
31_50_51__s3	-0.0776437	-0.0188169	sgSafe_clusters
31_50_74__s3	-0.0327925	-0.0024882	sgSafe_clusters
31_51_24__s3	0.00973266	-0.0196047	sgSafe_clusters
31_51_37__s3	-0.0925188	0.0050924	sgSafe_clusters
31_51_63__s3	-0.0381689	0.0325166	sgSafe_clusters
31_52_47__s3	-0.0123348	0.0259576	sgSafe_clusters
31_52_96__s3	-0.0338796	-0.0218924	sgSafe_clusters
31_53_22__s3	-0.0550307	0.0244513	sgSafe_clusters
31_53_37__s3	-0.0694066	-0.0466169	sgSafe_clusters
31_53_67__s3	-0.0341135	-0.0492519	sgSafe_clusters
31_54_64__s3	-0.0703282	-0.0146297	sgSafe_clusters
31_54_75__s3	-0.0347152	-0.0473309	sgSafe_clusters
31_56_35__s3	-0.0259167	-0.0269395	sgMeaf6_clusters
31_56_61__s3	0.0190768	0.0487773	sgSafe_clusters
31_57_33__s3	-0.0400497	-0.0214326	sgSafe_clusters
31_57_38__s3	-0.062646	-0.0608462	sgSafe_clusters
31_57_66__s3	-0.0608681	-0.0056014	sgSafe_clusters
31_58_25__s3	-0.0710418	0.0205837	sgSafe_clusters
31_59_57__s3	-0.0781824	0.0773416	sgSafe_clusters
31_60_36__s3	-0.0418384	-0.0257887	sgSafe_clusters
31_61_86__s3	0.00306146	0.00832109	sgSafe_clusters
31_62_42__s3	-0.049612	-0.0007164	sgSafe_clusters
31_62_44__s3	-0.011719	0.0153562	sgSafe_clusters
31_63_44__s3	-0.0832008	0.0613681	sgSafe_clusters
31_63_65__s3	-0.0100675	-0.0223669	sgSafe_clusters
31_63_70__s3	-0.0659219	-0.03943	sgSafe_clusters
31_64_01__s3	-0.0369308	-0.0261865	sgSafe_clusters
31_65_68__s3	-0.036527	0.0127977	sgSafe_clusters
31_66_56__s3	-0.0535349	-0.0078742	sgSafe_clusters
31_67_49__s3	-0.0357007	0.0246724	sgSafe_clusters
31_67_81__s3	0.00588563	0.0176718	sgSafe_clusters
31_67_88__s3	-0.0355368	0.0262174	sgSafe_clusters
31_69_02__s3	-0.0455747	-0.0151708	sgMeaf6_clusters
31_69_06__s3	0.00049267	0.035966	sgSafe_clusters
31_69_11__s3	-0.006756	-0.0119823	sgSafe_clusters
31_69_44__s3	-0.0834448	0.0251505	sgSafe_clusters
31_70_20__s3	-0.060656	-0.023066	sgSafe_clusters
31_70_76__s3	-0.0393371	-0.0121642	sgSafe_clusters
31_71_20__s3	-0.0652627	-0.0156067	sgSafe_clusters
31_72_11__s3	-0.0911326	-0.0114142	sgSafe_clusters
31_72_44__s3	-0.0213791	-0.0072209	sgSafe_clusters
31_72_89__s3	-0.0102338	0.0106333	sgSafe_clusters
31_73_05__s3	-0.0555096	-0.0174974	sgSafe_clusters
31_74_41__s3	-0.0194288	0.0170617	sgSafe_clusters
31_74_70__s3	-0.073908	-0.0451176	sgSafe_clusters
31_75_13__s3	-0.070154	-0.0182707	sgSafe_clusters
31_76_37__s3	-0.0633704	-0.0041201	sgSafe_clusters
31_76_49__s3	-0.0243835	-0.006321	sgSafe_clusters
31_77_02__s3	-0.0179883	0.0401643	sgSafe_clusters
31_77_42__s3	-0.0602256	0.00689012	sgSafe_clusters
31_77_76__s3	-0.0338315	-0.0225615	sgSafe_clusters
31_78_77__s3	-0.0181022	-0.0198634	sgMeaf6_clusters
31_80_68__s3	-0.0640731	0.00079972	sgSafe_clusters
31_81_07__s3	-0.0599674	-0.0006485	sgSafe_clusters
31_81_17__s3	-0.0673745	-0.018436	sgMeaf6_clusters
31_81_35__s3	-0.0476944	-0.0285386	sgSafe_clusters
31_81_43__s3	0.0122328	0.011186	sgSafe_clusters
31_82_33__s3	0.0241187	0.0329304	sgSafe_clusters
31_83_02__s3	-0.0752116	0.070126	sgSafe_clusters
31_83_38__s3	-0.0606913	-0.0134578	sgMeaf6_clusters
31_83_75__s3	-0.0638129	-0.0136803	sgSafe_clusters
31_84_34__s3	-0.0263437	-0.0297221	sgSafe_clusters
31_87_61__s3	-0.0227757	-0.0123251	sgSafe_clusters
31_87_76__s3	-0.0369877	0.00592564	sgSafe_clusters
31_87_95__s3	-0.0224304	0.0029867	sgSafe_clusters
31_89_76__s3	-0.0543886	0.00994311	sgSafe_clusters
31_90_19__s3	-0.0324819	0.00748646	sgSafe_clusters
31_90_35__s3	-0.0121804	-0.0124585	sgSafe_clusters
31_90_72__s3	-0.0606901	-0.0069991	sgSafe_clusters
31_92_94__s3	0.048687	0.00847086	sgSafe_clusters
31_94_06__s3	-0.061237	-0.0030484	sgSafe_clusters
31_94_71__s3	-0.0646341	-0.0250284	sgSafe_clusters
31_94_82__s3	-0.0512723	0.0235224	sgSafe_clusters
31_95_35__s3	-0.0130629	-0.0259911	sgSafe_clusters
31_95_47__s3	0.00216246	0.0209594	sgSafe_clusters
31_95_55__s3	-0.0376121	0.0294085	sgSafe_clusters
31_95_72__s3	-0.0818223	0.00046065	sgSafe_clusters
31_95_95__s3	-0.0493844	0.00788318	sgSafe_clusters
31_96_30__s3	-0.0490527	-0.0093004	sgSafe_clusters
31_96_80__s3	-0.0491574	0.0101835	sgSafe_clusters
32_01_61__s3	-0.005962	0.0240888	sgSafe_clusters
32_01_92__s3	-0.0067105	0.0458237	sgSafe_clusters
32_02_72__s3	-0.0380859	0.0266818	sgMeaf6_clusters
32_02_73__s3	-0.0582596	0.0980517	sgSafe_clusters
32_03_26__s3	-0.0273176	-0.0414469	sgSafe_clusters
32_03_38__s3	0.0258744	-0.0306151	sgMeaf6_clusters
32_03_58__s3	-0.0189651	0.0361733	sgSafe_clusters
32_03_83__s3	-0.0802985	0.0330298	sgSafe_clusters
32_04_11__s3	-0.0071055	0.053444	sgSafe_clusters
32_04_22__s3	-0.0419969	-0.050095	sgSafe_clusters
32_04_50__s3	-0.076277	-0.0430098	sgSafe_clusters
32_05_08__s3	-0.0121532	-0.0299077	sgMeaf6_clusters
32_05_12__s3	0.0558489	-0.0490673	sgSafe_clusters
32_05_33__s3	-0.0151628	-0.05099	sgSafe_clusters
32_05_46__s3	0.018961	0.0304906	sgSafe_clusters
32_05_79__s3	-0.0345512	-0.0174519	sgSafe_clusters
32_06_20__s3	-0.0460932	-0.0323026	sgSafe_clusters
32_06_82__s3	-0.0698823	-0.0138932	sgSafe_clusters
32_07_55__s3	-0.0356084	-0.0121318	sgSafe_clusters
32_07_86__s3	-0.0313836	0.0109001	sgMeaf6_clusters
32_08_04__s3	-0.0050187	4.75e-05	sgSafe_clusters
32_08_38__s3	-0.0275353	0.0264102	sgSafe_clusters
32_08_40__s3	-0.0324724	0.0215433	sgSafe_clusters
32_09_19__s3	0.0238395	-0.027436	sgSafe_clusters
32_10_49__s3	-0.0930315	-0.0120485	sgSafe_clusters
32_10_61__s3	0.032486	-0.0195009	sgSafe_clusters
32_10_78__s3	-0.0447014	-0.031624	sgSafe_clusters
32_10_80__s3	-0.0111627	-0.0010043	sgSafe_clusters
32_10_90__s3	-0.0381503	0.0409794	sgSafe_clusters
32_11_40__s3	-0.0797489	-0.0159678	sgSafe_clusters
32_11_73__s3	0.00840364	0.0463709	sgSafe_clusters
32_12_05__s3	-0.0508643	0.0193181	sgSafe_clusters
32_12_13__s3	-0.0580774	0.0495968	sgSafe_clusters
32_12_18__s3	-0.0594177	-0.0067626	sgSafe_clusters
32_12_31__s3	0.00474851	0.0716588	sgSafe_clusters
32_12_32__s3	-0.0150922	-0.0171357	sgSafe_clusters
32_12_35__s3	-0.0353426	-0.0287577	sgSafe_clusters
32_12_53__s3	-0.0713843	-0.0449114	sgSafe_clusters
32_12_55__s3	-0.0403491	0.016258	sgSafe_clusters
32_12_59__s3	0.0223786	-0.0486149	sgSafe_clusters
32_12_80__s3	-0.0050217	0.0125025	sgSafe_clusters
32_13_81__s3	-0.0523759	0.0158877	sgSafe_clusters
32_14_02__s3	-0.0467856	0.00094408	sgSafe_clusters
32_14_26__s3	-0.0322124	-0.0051698	sgMeaf6_clusters
32_14_41__s3	-0.0583284	-0.0130862	sgSafe_clusters
32_14_43__s3	-0.0038864	-0.0140696	sgSafe_clusters
32_14_65__s3	-0.0185415	-0.0021869	sgSafe_clusters
32_14_77__s3	-0.0431036	-0.0349931	sgSafe_clusters
32_15_01__s3	-0.0728662	-0.0251584	sgSafe_clusters
32_15_54__s3	0.0296609	-0.0139471	sgSafe_clusters
32_15_67__s3	-0.0313563	-0.0014693	sgSafe_clusters
32_16_13__s3	-0.0800775	0.00062617	sgSafe_clusters
32_16_26__s3	-0.0418113	0.00160796	sgSafe_clusters
32_16_61__s3	-0.042111	0.0105664	sgSafe_clusters
32_16_69__s3	-0.0771528	-0.0275968	sgSafe_clusters
32_17_32__s3	-0.069177	-0.042289	sgSafe_clusters
32_18_30__s3	-0.0262646	0.0938717	sgSafe_clusters
32_18_40__s3	-0.0481401	0.0148944	sgMeaf6_clusters
32_18_50__s3	-0.0007036	0.0410401	sgSafe_clusters
32_19_94__s3	-0.0737825	-0.0304008	sgSafe_clusters
32_20_12__s3	-0.023897	-0.0076769	sgSafe_clusters
32_20_62__s3	-0.0549553	-0.0218914	sgSafe_clusters
32_20_64__s3	-0.0525825	-0.0018365	sgSafe_clusters
32_20_84__s3	-0.0740397	0.0218532	sgSafe_clusters
32_20_89__s3	0.00569845	0.0126935	sgSafe_clusters
32_21_14__s3	-0.0312619	-0.0311644	sgSafe_clusters
32_21_45__s3	0.00950352	-0.0275494	sgSafe_clusters
32_21_85__s3	-0.0355221	-0.007293	sgSafe_clusters
32_22_41__s3	-0.018867	0.051196	sgSafe_clusters
32_22_55__s3	-0.0646735	-0.0042519	sgSafe_clusters
32_22_90__s3	-0.0080045	0.0369447	sgMeaf6_clusters
32_23_37__s3	-0.0235033	-0.0310277	sgSafe_clusters
32_24_24__s3	0.0248808	0.00960944	sgMeaf6_clusters
32_24_41__s3	-0.000804	-0.0050353	sgMeaf6_clusters
32_25_13__s3	-0.0155425	0.0100821	sgSafe_clusters
32_26_55__s3	-0.0080986	0.0184052	sgSafe_clusters
32_27_14__s3	-0.0590588	-0.0251594	sgSafe_clusters
32_27_61__s3	-0.0395972	-0.0191459	sgSafe_clusters
32_28_20__s3	0.00234827	0.0626309	sgSafe_clusters
32_28_41__s3	-0.0410467	0.0519806	sgMeaf6_clusters
32_28_69__s3	-0.0609521	0.00173413	sgSafe_clusters
32_28_70__s3	0.085879	0.0451794	sgMeaf6_clusters
32_29_37__s3	-0.0233374	-0.04347	sgSafe_clusters
32_29_43__s3	0.0112361	0.0575065	sgSafe_clusters
32_29_59__s3	-0.0146907	0.0466682	sgSafe_clusters
32_29_62__s3	-0.046746	-0.0164134	sgSafe_clusters
32_30_87__s3	-0.0611321	-0.0423157	sgSafe_clusters
32_30_93__s3	-0.0548942	-0.0137966	sgSafe_clusters
32_31_10__s3	-0.0782206	0.0377829	sgSafe_clusters
32_31_28__s3	-0.0286802	-0.0066119	sgSafe_clusters
32_31_49__s3	-0.0191277	0.0316381	sgSafe_clusters
32_32_71__s3	-0.0584239	-0.0156636	sgSafe_clusters
32_32_88__s3	-0.0241396	-0.0165119	sgMeaf6_clusters
32_34_37__s3	-0.0471064	0.0379971	sgSafe_clusters
32_34_51__s3	-0.0433809	-0.0238746	sgMeaf6_clusters
32_34_75__s3	-0.0849232	0.0233259	sgSafe_clusters
32_34_88__s3	-0.0427504	-0.0333311	sgSafe_clusters
32_35_50__s3	-0.0680662	0.0290255	sgSafe_clusters
32_35_55__s3	0.0201628	-0.018597	sgSafe_clusters
32_35_69__s3	-0.0039055	0.0228618	sgSafe_clusters
32_36_41__s3	0.020027	-0.0052031	sgSafe_clusters
32_36_77__s3	0.00265542	0.0572168	sgMeaf6_clusters
32_36_92__s3	-0.0077874	-0.0002302	sgMeaf6_clusters
32_37_94__s3	-0.08653	-0.0401226	sgSafe_clusters
32_38_01__s3	-0.0319368	-0.0282206	sgSafe_clusters
32_38_17__s3	-0.0495208	-0.0309821	sgSafe_clusters
32_38_66__s3	-0.0290309	0.0169177	sgSafe_clusters
32_38_72__s3	-0.0367305	0.0631473	sgSafe_clusters
32_39_37__s3	-0.0072402	0.0068621	sgSafe_clusters
32_39_61__s3	-0.0512186	0.0188328	sgSafe_clusters
32_39_93__s3	-0.0491208	-0.019606	sgSafe_clusters
32_40_32__s3	-0.0361535	-0.0247378	sgSafe_clusters
32_40_38__s3	-0.0147862	0.0300581	sgSafe_clusters
32_40_75__s3	-0.0312466	0.0238097	sgSafe_clusters
32_41_35__s3	-0.0383106	0.0144312	sgSafe_clusters
32_41_49__s3	-0.0012736	-0.014382	sgMeaf6_clusters
32_41_54__s3	0.00928789	0.0184149	sgSafe_clusters
32_42_01__s3	-0.046465	-0.0260096	sgSafe_clusters
32_42_85__s3	-0.0108214	-0.0041415	sgSafe_clusters
32_42_91__s3	0.0248517	-0.0168316	sgSafe_clusters
32_43_05__s3	-0.0619613	-0.0197294	sgSafe_clusters
32_43_08__s3	0.00381485	0.0279697	sgSafe_clusters
32_43_15__s3	0.0408336	-0.0241121	sgSafe_clusters
32_43_19__s3	-0.0261371	-0.0029845	sgSafe_clusters
32_43_30__s3	-0.0574695	-0.0099912	sgMeaf6_clusters
32_44_23__s3	-0.0183099	-0.0427098	sgSafe_clusters
32_44_33__s3	-0.0392275	-0.0401324	sgMeaf6_clusters
32_44_41__s3	-0.0062643	0.022414	sgSafe_clusters
32_45_23__s3	-0.0083302	-0.0410163	sgSafe_clusters
32_45_28__s3	-0.021446	-0.0030669	sgSafe_clusters
32_45_44__s3	-0.0456927	-0.023814	sgSafe_clusters
32_45_59__s3	0.00119408	-0.0116187	sgSafe_clusters
32_46_16__s3	-0.072373	-0.0115214	sgSafe_clusters
32_46_40__s3	-0.056471	-0.0208096	sgSafe_clusters
32_47_57__s3	-0.0187148	-0.0055843	sgSafe_clusters
32_47_68__s3	-0.0698557	-0.0138086	sgSafe_clusters
32_47_94__s3	-0.0697084	-0.0052629	sgSafe_clusters
32_48_75__s3	-0.0390207	-0.0486787	sgMeaf6_clusters
32_48_83__s3	-0.034663	0.00972621	sgSafe_clusters
32_49_05__s3	0.0173945	-0.0140013	sgSafe_clusters
32_49_51__s3	-0.0314263	-0.0374487	sgMeaf6_clusters
32_49_56__s3	-0.056003	-0.0314244	sgSafe_clusters
32_50_13__s3	-0.0529837	0.0117964	sgSafe_clusters
32_50_73__s3	-0.0525657	-0.0251214	sgSafe_clusters
32_50_74__s3	-0.0547565	-0.0045126	sgSafe_clusters
32_51_28__s3	0.0276666	-0.0568134	sgSafe_clusters
32_51_50__s3	-0.0290955	0.042022	sgSafe_clusters
32_51_85__s3	-0.0419993	-0.0358271	sgSafe_clusters
32_52_63__s3	0.009589	0.00898296	sgSafe_clusters
32_52_67__s3	0.0499179	0.0965128	sgSafe_clusters
32_52_92__s3	-0.0567384	-0.0509186	sgSafe_clusters
32_53_21__s3	-0.0541956	-0.0030648	sgSafe_clusters
32_53_88__s3	-0.0194951	0.0195786	sgSafe_clusters
32_54_46__s3	-0.0789077	-0.0051451	sgSafe_clusters
32_55_18__s3	0.00082607	-0.0239524	sgSafe_clusters
32_56_20__s3	-0.0162317	-0.0410032	sgSafe_clusters
32_56_21__s3	-0.0265286	0.0851564	sgSafe_clusters
32_56_38__s3	-0.0594231	0.0387649	sgSafe_clusters
32_56_69__s3	0.0967679	-0.0255425	sgSafe_clusters
32_56_86__s3	-0.0486416	0.00908863	sgSafe_clusters
32_56_90__s3	-0.0619356	0.0499473	sgSafe_clusters
32_56_92__s3	-0.0277539	-0.0379589	sgSafe_clusters
32_56_94__s3	-0.0223451	0.0146969	sgSafe_clusters
32_57_17__s3	-0.0368389	-0.0397246	sgSafe_clusters
32_58_18__s3	-0.0790266	0.0269297	sgSafe_clusters
32_58_79__s3	-0.049517	0.0186573	sgMeaf6_clusters
32_59_27__s3	0.0257811	0.0286435	sgSafe_clusters
32_59_48__s3	-0.0414654	-0.0256201	sgSafe_clusters
32_60_03__s3	-0.0253797	-0.009553	sgSafe_clusters
32_60_80__s3	-0.0482038	-0.0285088	sgSafe_clusters
32_60_88__s3	0.0623549	0.00507247	sgSafe_clusters
32_61_34__s3	-0.0829331	-0.0446953	sgSafe_clusters
32_61_44__s3	-0.0536145	-0.0246157	sgSafe_clusters
32_61_65__s3	0.0367152	-0.0152438	sgMeaf6_clusters
32_62_13__s3	-0.0704249	-0.0249366	sgSafe_clusters
32_62_47__s3	-0.0701995	-0.0377966	sgSafe_clusters
32_63_23__s3	-0.0255239	0.025183	sgSafe_clusters
32_63_26__s3	-0.0335381	0.0197135	sgMeaf6_clusters
32_63_63__s3	-0.0421099	-0.0265108	sgSafe_clusters
32_63_74__s3	-0.0179392	-0.0023869	sgSafe_clusters
32_64_39__s3	-0.0614717	-0.0241718	sgSafe_clusters
32_64_42__s3	-0.0113135	0.0123479	sgSafe_clusters
32_64_44__s3	-0.0389778	0.00377903	sgSafe_clusters
32_64_68__s3	-0.0755465	0.026644	sgSafe_clusters
32_65_13__s3	-0.0139346	0.0103374	sgSafe_clusters
32_65_19__s3	-0.031208	-0.032612	sgSafe_clusters
32_65_21__s3	0.0210753	0.0107075	sgSafe_clusters
32_65_36__s3	0.00715511	0.0261186	sgSafe_clusters
32_65_92__s3	-0.0019487	-0.0083524	sgSafe_clusters
32_66_29__s3	-0.0287481	0.0779386	sgSafe_clusters
32_67_37__s3	-0.0236398	0.0153463	sgSafe_clusters
32_67_57__s3	-0.0776314	-0.0247122	sgSafe_clusters
32_67_94__s3	0.0209318	0.0184636	sgSafe_clusters
32_68_20__s3	-0.0467385	-0.0282762	sgSafe_clusters
32_68_25__s3	-0.0580813	0.016645	sgSafe_clusters
32_68_65__s3	-0.0509583	0.00442021	sgSafe_clusters
32_68_69__s3	-0.0654048	-0.0028518	sgSafe_clusters
32_68_70__s3	-0.0605261	0.0158837	sgSafe_clusters
32_69_22__s3	-0.059927	-0.0097588	sgSafe_clusters
32_69_27__s3	-0.0610319	-0.0213102	sgSafe_clusters
32_69_30__s3	0.0872547	0.055033	sgSafe_clusters
32_69_37__s3	-0.0763545	-0.0213451	sgSafe_clusters
32_70_51__s3	-0.0132261	0.0761649	sgSafe_clusters
32_70_55__s3	-0.035001	0.0228644	sgSafe_clusters
32_71_82__s3	-0.0241421	-0.0087041	sgSafe_clusters
32_73_08__s3	0.043857	0.0333431	sgSafe_clusters
32_73_56__s3	-0.0193016	-0.0164569	sgSafe_clusters
32_73_77__s3	-0.0553579	-0.0107824	sgSafe_clusters
32_74_79__s3	-0.0294534	0.0027537	sgMeaf6_clusters
32_75_05__s3	-0.0753314	0.0139496	sgSafe_clusters
32_75_72__s3	0.00454246	0.03683	sgSafe_clusters
32_76_08__s3	-0.056253	-0.0510868	sgMeaf6_clusters
32_76_36__s3	-0.0353461	-0.0148296	sgSafe_clusters
32_77_16__s3	-0.0493374	0.0365792	sgSafe_clusters
32_77_43__s3	-0.0350162	-0.0175889	sgSafe_clusters
32_77_54__s3	0.0234461	-0.0229657	sgSafe_clusters
32_77_61__s3	0.00041578	0.0024901	sgSafe_clusters
32_77_67__s3	-0.0640026	0.0244614	sgSafe_clusters
32_77_85__s3	-0.0138885	-0.0056261	sgMeaf6_clusters
32_78_46__s3	-0.0563157	-0.0392366	sgSafe_clusters
32_79_03__s3	-0.073252	-0.0204584	sgSafe_clusters
32_79_60__s3	-0.0427594	-0.0441341	sgSafe_clusters
32_79_85__s3	0.0105675	-0.0003773	sgSafe_clusters
32_80_75__s3	0.00794198	-0.0111825	sgSafe_clusters
32_81_20__s3	-0.0593483	0.0229687	sgSafe_clusters
32_81_52__s3	-0.0456234	0.03464	sgSafe_clusters
32_81_54__s3	-0.0333149	-0.0457927	sgSafe_clusters
32_81_61__s3	0.0293335	0.0238779	sgSafe_clusters
32_82_37__s3	0.00020894	0.0116298	sgSafe_clusters
32_82_38__s3	0.0517921	-0.0289265	sgSafe_clusters
32_82_54__s3	-0.0368016	-0.0060782	sgSafe_clusters
32_83_06__s3	-0.0353975	0.0186672	sgSafe_clusters
32_84_40__s3	-0.0512859	-0.0031174	sgSafe_clusters
32_85_29__s3	-0.0535366	-0.0115538	sgSafe_clusters
32_85_42__s3	-0.079243	-0.0402746	sgSafe_clusters
32_85_43__s3	-0.0075807	0.00764234	sgSafe_clusters
32_85_49__s3	-0.0440159	-0.0160262	sgSafe_clusters
32_85_73__s3	-0.0479971	0.0286557	sgSafe_clusters
32_86_08__s3	0.0175151	0.0190391	sgSafe_clusters
32_86_43__s3	-0.0288251	0.0428153	sgSafe_clusters
32_86_95__s3	0.0326689	0.024098	sgSafe_clusters
32_87_20__s3	-0.0574649	-0.0377998	sgSafe_clusters
32_87_61__s3	0.011483	0.0156021	sgSafe_clusters
32_88_01__s3	-0.0132218	-0.0487357	sgSafe_clusters
32_88_30__s3	-0.0120116	-0.0213097	sgSafe_clusters
32_88_71__s3	-0.0199631	0.0151594	sgSafe_clusters
32_89_28__s3	0.00615971	0.00699394	sgSafe_clusters
32_89_61__s3	-0.0340343	-0.0332247	sgSafe_clusters
32_89_62__s3	0.0114531	0.0515547	sgSafe_clusters
32_89_79__s3	0.0625877	0.0134412	sgSafe_clusters
32_89_80__s3	-0.0723061	-0.0460629	sgSafe_clusters
32_90_13__s3	-0.0407761	-0.0647741	sgSafe_clusters
32_90_61__s3	-0.0088334	0.0629721	sgSafe_clusters
32_90_64__s3	-0.0612488	-0.0181476	sgSafe_clusters
32_91_42__s3	-0.0332057	-0.0093429	sgSafe_clusters
32_91_52__s3	-0.0362807	-0.0399046	sgSafe_clusters
32_92_41__s3	-0.0748327	-0.0260564	sgSafe_clusters
32_92_72__s3	-0.0481704	-0.0433141	sgSafe_clusters
32_94_49__s3	-0.0827269	0.00285779	sgSafe_clusters
32_95_11__s3	-0.0559266	0.0249985	sgSafe_clusters
32_95_31__s3	-0.0744278	-0.0331392	sgSafe_clusters
32_95_37__s3	-0.0004166	-0.0047304	sgSafe_clusters
32_95_79__s3	-0.0674888	-0.054251	sgSafe_clusters
32_96_30__s3	-0.0479769	0.00205792	sgMeaf6_clusters
32_96_44__s3	-0.0099271	-0.0044487	sgSafe_clusters
32_96_80__s3	-0.0686996	0.0002237	sgSafe_clusters
32_96_94__s3	-0.0181817	0.00789752	sgSafe_clusters
33_01_74__s3	-0.0484985	-0.0226094	sgMeaf6_clusters
33_01_78__s3	-0.0599586	-0.0737102	sgSafe_clusters
33_01_85__s3	0.0155998	0.0168551	sgMeaf6_clusters
33_02_13__s3	-0.0063039	-0.023518	sgSafe_clusters
33_02_48__s3	-0.0447444	-0.0270436	sgSafe_clusters
33_04_26__s3	-0.0725981	-0.0101507	sgSafe_clusters
33_05_37__s3	-0.0598973	0.0362832	sgSafe_clusters
33_08_66__s3	-0.0015117	-0.0034217	sgSafe_clusters
33_09_37__s3	-0.0851926	-0.0257511	sgSafe_clusters
33_09_63__s3	0.00727255	0.0333298	sgSafe_clusters
33_10_07__s3	-0.0490336	0.00963382	sgSafe_clusters
33_11_14__s3	-0.0165182	0.0226744	sgSafe_clusters
33_11_67__s3	-0.0082077	0.0249168	sgSafe_clusters
33_12_37__s3	-0.0414782	-0.003321	sgSafe_clusters
33_12_94__s3	0.0501595	0.0435342	sgMeaf6_clusters
33_13_33__s3	-0.0590271	0.0155684	sgSafe_clusters
33_14_05__s3	-0.0435649	0.0579647	sgSafe_clusters
33_14_49__s3	-0.0722877	0.042702	sgSafe_clusters
33_14_92__s3	-0.0534261	0.0484646	sgSafe_clusters
33_15_51__s3	-0.0790874	0.00028571	sgSafe_clusters
33_15_81__s3	-0.0439227	-0.0209678	sgSafe_clusters
33_17_31__s3	-0.0746582	0.0477123	sgSafe_clusters
33_18_13__s3	-0.0755738	-0.0364199	sgSafe_clusters
33_18_19__s3	-0.0534846	-0.0177739	sgSafe_clusters
33_18_49__s3	-0.0593025	-0.0534572	sgSafe_clusters
33_21_31__s3	-0.0660275	0.0135794	sgMeaf6_clusters
33_21_40__s3	-0.0692679	0.00815605	sgSafe_clusters
33_21_81__s3	0.0073318	0.00027044	sgSafe_clusters
33_21_93__s3	-0.054813	-0.0317672	sgSafe_clusters
33_22_49__s3	0.0119676	-0.0103551	sgSafe_clusters
33_22_71__s3	-0.0189819	0.022915	sgSafe_clusters
33_23_64__s3	-0.0412785	-0.0131008	sgSafe_clusters
33_26_42__s3	0.00061502	0.0131075	sgSafe_clusters
33_27_65__s3	-0.0021716	-0.014197	sgSafe_clusters
33_27_72__s3	-0.0274772	-0.0118366	sgSafe_clusters
33_28_73__s3	-0.0650005	0.00632866	sgSafe_clusters
33_30_09__s3	-0.0170864	0.00366397	sgSafe_clusters
33_30_66__s3	-0.0494567	-0.0269252	sgMeaf6_clusters
33_30_68__s3	-0.0483171	0.0299079	sgSafe_clusters
33_32_03__s3	-0.0029789	0.0134766	sgSafe_clusters
33_32_06__s3	0.0200377	0.0186889	sgSafe_clusters
33_33_12__s3	-0.0175646	-0.018029	sgSafe_clusters
33_33_40__s3	-0.039342	0.00617868	sgSafe_clusters
33_34_01__s3	-0.0499021	0.0254288	sgSafe_clusters
33_34_88__s3	-0.0766836	-0.0273974	sgSafe_clusters
33_35_57__s3	-0.0245662	-0.0297152	sgSafe_clusters
33_36_41__s3	-0.0444835	0.0133209	sgSafe_clusters
33_36_78__s3	-0.0401906	-0.024323	sgMeaf6_clusters
33_38_48__s3	-0.0357746	0.0103498	sgSafe_clusters
33_38_64__s3	-0.0452988	0.0516388	sgMeaf6_clusters
33_40_22__s3	-0.0160045	0.00768098	sgSafe_clusters
33_40_91__s3	-0.0247277	0.0322398	sgMeaf6_clusters
33_41_58__s3	-0.0839258	-0.0228596	sgSafe_clusters
33_42_47__s3	-0.0506629	0.0232907	sgMeaf6_clusters
33_42_48__s3	0.0012934	-0.0533948	sgSafe_clusters
33_43_27__s3	-0.0314201	0.0257073	sgSafe_clusters
33_43_61__s3	-0.0460234	-0.0505403	sgSafe_clusters
33_44_10__s3	-0.0159521	0.017404	sgSafe_clusters
33_44_37__s3	-0.0458769	-0.0184115	sgMeaf6_clusters
33_45_18__s3	-0.0741237	-0.0389316	sgSafe_clusters
33_45_91__s3	-0.0555935	0.0140632	sgSafe_clusters
33_46_04__s3	-0.0664526	0.0102489	sgSafe_clusters
33_46_32__s3	-0.0522729	-0.0386544	sgSafe_clusters
33_47_26__s3	-0.0592314	-0.0738045	sgSafe_clusters
33_47_28__s3	-0.0366549	-0.0079847	sgSafe_clusters
33_47_59__s3	-0.0701012	0.0167135	sgSafe_clusters
33_48_36__s3	-0.0326088	0.0213497	sgMeaf6_clusters
33_48_59__s3	-0.0335749	0.009274	sgSafe_clusters
33_48_63__s3	-0.079395	-0.035131	sgSafe_clusters
33_49_01__s3	-0.0216809	0.026648	sgSafe_clusters
33_49_06__s3	-0.0537972	0.02491	sgSafe_clusters
33_49_40__s3	-0.0263534	-0.0097173	sgSafe_clusters
33_49_54__s3	-0.0453061	3.17e-05	sgMeaf6_clusters
33_49_78__s3	-0.0348875	0.00266136	sgSafe_clusters
33_49_93__s3	-0.0404682	-0.0177642	sgSafe_clusters
33_50_15__s3	-0.0059186	0.0756657	sgSafe_clusters
33_50_30__s3	-0.0464943	-0.042034	sgMeaf6_clusters
33_50_50__s3	-0.0693712	-0.0065241	sgSafe_clusters
33_50_89__s3	-0.0593304	-0.0195453	sgSafe_clusters
33_51_55__s3	-0.0297199	0.0169246	sgMeaf6_clusters
33_51_90__s3	-0.0602469	-0.0022155	sgMeaf6_clusters
33_52_02__s3	-0.0529834	-0.0098414	sgSafe_clusters
33_53_75__s3	-0.0330866	-0.0010265	sgSafe_clusters
33_53_92__s3	-0.067377	-0.0308831	sgSafe_clusters
33_54_17__s3	-0.0466508	0.0357278	sgSafe_clusters
33_54_23__s3	-0.0264985	-0.0024958	sgSafe_clusters
33_54_34__s3	-0.0520697	-0.0244573	sgSafe_clusters
33_54_37__s3	-0.0363405	-6.93e-05	sgSafe_clusters
33_55_79__s3	-0.038868	-0.0069899	sgSafe_clusters
33_56_76__s3	-0.0333778	-0.0053121	sgSafe_clusters
33_57_15__s3	-0.0552691	-0.0327063	sgSafe_clusters
33_57_53__s3	-0.0600186	-0.0010602	sgSafe_clusters
33_58_15__s3	-0.0405223	0.0195039	sgSafe_clusters
33_58_66__s3	-0.0141749	0.0432479	sgSafe_clusters
33_58_96__s3	-0.0611385	0.0345753	sgSafe_clusters
33_59_69__s3	-0.0297884	-0.0123696	sgSafe_clusters
33_61_44__s3	-0.0581821	-0.0315314	sgSafe_clusters
33_61_64__s3	-0.0329973	-0.0235096	sgSafe_clusters
33_61_66__s3	0.0148001	0.0456573	sgSafe_clusters
33_61_76__s3	-0.0344003	0.020463	sgSafe_clusters
33_63_71__s3	0.00263575	0.0301944	sgSafe_clusters
33_64_03__s3	0.0578141	-0.0076821	sgSafe_clusters
33_64_50__s3	-0.0493836	-0.0179277	sgSafe_clusters
33_65_58__s3	-0.0150042	0.077988	sgSafe_clusters
33_65_59__s3	-0.0884161	-0.0335719	sgSafe_clusters
33_65_66__s3	-0.0540546	0.025011	sgMeaf6_clusters
33_67_64__s3	0.035142	0.0102341	sgSafe_clusters
33_68_71__s3	-0.033876	-0.0044621	sgSafe_clusters
33_69_25__s3	-0.0382057	-0.0258153	sgMeaf6_clusters
33_69_89__s3	-0.0716239	-0.0032788	sgSafe_clusters
33_70_46__s3	-0.0564151	-0.0188997	sgSafe_clusters
33_70_88__s3	-0.0849524	-0.0077833	sgSafe_clusters
33_71_08__s3	-0.035702	-0.0124459	sgSafe_clusters
33_71_38__s3	0.0295841	0.056864	sgSafe_clusters
33_71_62__s3	-0.0433573	0.0132234	sgSafe_clusters
33_72_14__s3	-0.0743766	-0.0053702	sgSafe_clusters
33_72_79__s3	0.0425005	0.0342737	sgSafe_clusters
33_73_92__s3	-0.0907399	-0.0303418	sgSafe_clusters
33_76_21__s3	-0.056682	-0.0039381	sgSafe_clusters
33_76_24__s3	-0.0159307	0.0462069	sgSafe_clusters
33_77_48__s3	-0.0582686	-0.0073663	sgSafe_clusters
33_77_69__s3	0.00508825	-0.0454204	sgSafe_clusters
33_78_24__s3	-0.0701225	0.0484965	sgSafe_clusters
33_79_74__s3	0.020826	0.00033379	sgSafe_clusters
33_79_85__s3	-0.0234841	-0.0311543	sgSafe_clusters
33_80_68__s3	-0.0269269	0.00921871	sgSafe_clusters
33_81_71__s3	-0.0648812	0.0652457	sgSafe_clusters
33_83_71__s3	-0.0434304	0.0123455	sgSafe_clusters
33_83_76__s3	-0.0648608	7.85e-05	sgMeaf6_clusters
33_83_89__s3	-0.0514367	-0.0437749	sgSafe_clusters
33_84_42__s3	-0.0728132	-0.0439688	sgSafe_clusters
33_87_39__s3	-0.0290002	0.0529966	sgSafe_clusters
33_87_40__s3	-0.0667496	-0.0223571	sgSafe_clusters
33_87_87__s3	-0.0614569	-0.0204203	sgSafe_clusters
33_89_15__s3	-0.074101	0.0011632	sgMeaf6_clusters
33_89_49__s3	-0.0577176	-0.0003172	sgSafe_clusters
33_89_55__s3	-0.0502576	0.0369804	sgSafe_clusters
33_90_90__s3	-0.0527881	0.00598442	sgSafe_clusters
33_91_56__s3	-0.0567239	0.0452915	sgSafe_clusters
33_91_82__s3	-0.0242806	0.00289859	sgSafe_clusters
33_92_84__s3	-0.0616778	0.0102864	sgSafe_clusters
33_92_87__s3	-0.0582322	0.00345048	sgSafe_clusters
33_93_24__s3	-0.0728825	-0.0091109	sgSafe_clusters
33_94_11__s3	0.0154926	-0.0180912	sgSafe_clusters
33_94_31__s3	-0.0411664	0.032993	sgSafe_clusters
33_94_39__s3	-0.067715	-0.0353197	sgSafe_clusters
33_94_86__s3	-0.0006391	0.0244703	sgSafe_clusters
33_95_26__s3	0.0367746	-0.0029634	sgSafe_clusters
33_96_07__s3	-0.0082738	-0.0134784	sgMeaf6_clusters
33_96_24__s3	-0.0285692	0.050174	sgSafe_clusters
33_96_38__s3	-0.0686228	-0.0121022	sgSafe_clusters
40_01_43__s3	-0.0212954	-0.0593074	sgMeaf6_clusters
40_01_73__s3	-0.0216889	0.00543148	sgMeaf6_clusters
40_01_88__s3	-0.0578467	-0.055236	sgMeaf6_clusters
40_02_76__s3	-0.0451228	-0.0018062	sgMeaf6_clusters
40_03_71__s3	-0.0658197	-0.0099752	sgMeaf6_clusters
40_04_21__s3	-0.0431651	-0.0516884	sgMeaf6_clusters
40_05_66__s3	-0.0611845	0.0521275	sgSafe_clusters
40_05_86__s3	-0.0654936	-0.0199588	sgSafe_clusters
40_06_22__s3	-0.0572271	0.034542	sgSafe_clusters
40_07_70__s3	0.0253169	0.0486765	sgMeaf6_clusters
40_08_01__s3	-0.0404103	0.0296914	sgMeaf6_clusters
40_08_17__s3	-9.64e-05	0.0321301	sgMeaf6_clusters
40_08_54__s3	-0.0426298	0.00791846	sgMeaf6_clusters
40_08_61__s3	-0.0632665	-0.0364482	sgSafe_clusters
40_08_65__s3	0.0266033	0.00358856	sgSafe_clusters
40_09_25__s3	-0.0664274	-0.0201	sgMeaf6_clusters
40_09_61__s3	-0.0595022	0.0726675	sgSafe_clusters
40_09_88__s3	-0.0573011	0.0242254	sgSafe_clusters
40_10_33__s3	-0.0401033	-0.0342516	sgSafe_clusters
40_10_48__s3	-0.0693066	-0.0026786	sgSafe_clusters
40_12_14__s3	-0.0599577	0.0298278	sgMeaf6_clusters
40_12_16__s3	0.00089298	0.0144999	sgMeaf6_clusters
40_12_33__s3	-0.0613629	0.0386721	sgMeaf6_clusters
40_12_40__s3	-0.0376411	-0.0008707	sgMeaf6_clusters
40_12_77__s3	-0.0665682	-0.0265228	sgMeaf6_clusters
40_12_89__s3	-0.0203525	-0.034843	sgMeaf6_clusters
40_13_08__s3	0.00254934	0.0373066	sgMeaf6_clusters
40_13_36__s3	0.00838452	-0.0101555	sgMeaf6_clusters
40_13_66__s3	-0.0242144	-0.0159753	sgMeaf6_clusters
40_14_09__s3	-0.037679	0.00051647	sgSafe_clusters
40_14_20__s3	-0.0332805	-0.0480732	sgMeaf6_clusters
40_15_93__s3	-0.0498964	0.0132961	sgSafe_clusters
40_16_06__s3	-0.0296132	-0.03392	sgMeaf6_clusters
40_16_08__s3	-0.0589992	-0.0079448	sgMeaf6_clusters
40_16_83__s3	-0.0361788	-0.021745	sgMeaf6_clusters
40_17_12__s3	-0.049143	-0.0182087	sgMeaf6_clusters
40_17_93__s3	-0.071175	-0.0263244	sgSafe_clusters
40_18_57__s3	-0.0671564	-0.0280829	sgMeaf6_clusters
40_19_28__s3	-0.0385831	-0.0366116	sgMeaf6_clusters
40_19_62__s3	-0.0270039	-0.0247016	sgMeaf6_clusters
40_21_72__s3	-0.0296041	0.0218242	sgMeaf6_clusters
40_22_11__s3	-0.0643417	-0.0122743	sgMeaf6_clusters
40_22_78__s3	0.0502939	0.0141543	sgMeaf6_clusters
40_24_26__s3	-0.0797416	-0.0663651	sgMeaf6_clusters
40_24_31__s3	0.0496379	0.0753209	sgMeaf6_clusters
40_24_67__s3	-0.0548501	-0.0199713	sgMeaf6_clusters
40_25_33__s3	-0.0444495	-0.0288549	sgMeaf6_clusters
40_27_10__s3	0.0399102	0.0473952	sgMeaf6_clusters
40_28_05__s3	-0.0890692	-0.0259857	sgMeaf6_clusters
40_28_18__s3	-0.0704383	-0.0270924	sgSafe_clusters
40_30_42__s3	-0.0387136	0.0346939	sgMeaf6_clusters
40_31_49__s3	-0.0560362	0.0280062	sgSafe_clusters
40_32_37__s3	-0.0513478	-0.0097259	sgMeaf6_clusters
40_33_38__s3	-0.0623138	-0.0174719	sgSafe_clusters
40_33_49__s3	-0.0313361	-0.0357709	sgMeaf6_clusters
40_33_88__s3	-0.0652679	-0.0504641	sgMeaf6_clusters
40_34_20__s3	-0.060108	-0.0128584	sgMeaf6_clusters
40_35_21__s3	-0.0005405	0.0531787	sgSafe_clusters
40_35_89__s3	-0.039925	-0.0002207	sgSafe_clusters
40_36_28__s3	-0.0707503	0.00067023	sgMeaf6_clusters
40_36_34__s3	-0.0288949	-0.0391071	sgMeaf6_clusters
40_36_37__s3	-0.0559169	-0.0655885	sgMeaf6_clusters
40_36_43__s3	-0.0624237	-0.0046642	sgMeaf6_clusters
40_36_52__s3	-0.0596036	-0.03569	sgMeaf6_clusters
40_36_92__s3	-0.0638825	-0.0085936	sgSafe_clusters
40_37_79__s3	-0.010762	0.00669952	sgMeaf6_clusters
40_38_49__s3	-0.0775842	0.0164751	sgSafe_clusters
40_38_57__s3	-0.0621644	-0.0665706	sgSafe_clusters
40_38_64__s3	-0.0392877	-0.0245208	sgMeaf6_clusters
40_40_83__s3	-0.0774139	-0.0348024	sgMeaf6_clusters
40_41_14__s3	-0.056654	-0.0230922	sgSafe_clusters
40_42_91__s3	-0.0242742	0.00818629	sgSafe_clusters
40_42_93__s3	-0.0616556	0.0226429	sgMeaf6_clusters
40_43_41__s3	-0.0204783	0.00783132	sgMeaf6_clusters
40_43_42__s3	-0.0336485	-0.0411531	sgMeaf6_clusters
40_43_51__s3	-0.0506101	0.00859646	sgMeaf6_clusters
40_43_78__s3	-0.0171804	0.0302841	sgMeaf6_clusters
40_44_55__s3	0.013076	-0.037757	sgMeaf6_clusters
40_44_93__s3	-0.0448177	-0.0030313	sgMeaf6_clusters
40_48_15__s3	-0.0382286	-0.0072422	sgSafe_clusters
40_48_66__s3	-0.0496288	-0.0219402	sgMeaf6_clusters
40_48_89__s3	-0.0170663	-0.0163904	sgSafe_clusters
40_48_94__s3	-0.0224573	-0.0347672	sgMeaf6_clusters
40_50_33__s3	-0.015246	-0.0181899	sgMeaf6_clusters
40_50_45__s3	0.00719708	-0.0450065	sgMeaf6_clusters
40_50_64__s3	-0.0478393	-0.043712	sgSafe_clusters
40_51_22__s3	-0.05115	0.0507679	sgMeaf6_clusters
40_51_29__s3	-0.0120284	0.0042987	sgMeaf6_clusters
40_52_40__s3	-0.0712141	0.0448613	sgMeaf6_clusters
40_52_46__s3	-0.0158266	0.0696836	sgSafe_clusters
40_52_51__s3	-0.064603	-0.0359797	sgMeaf6_clusters
40_53_30__s3	0.0173328	0.0042608	sgMeaf6_clusters
40_53_43__s3	-0.0565498	-0.0215208	sgMeaf6_clusters
40_53_57__s3	-0.0228631	-0.0388682	sgMeaf6_clusters
40_55_90__s3	-0.0505169	-0.037846	sgMeaf6_clusters
40_55_91__s3	-0.0104653	-0.0362616	sgMeaf6_clusters
40_56_80__s3	-0.0485521	-0.0004033	sgSafe_clusters
40_56_85__s3	-0.0475432	0.00978385	sgMeaf6_clusters
40_56_96__s3	-0.0702483	-0.048099	sgMeaf6_clusters
40_62_46__s3	-0.0721582	-0.0182705	sgMeaf6_clusters
40_62_50__s3	-0.0219476	0.0186085	sgMeaf6_clusters
40_63_23__s3	-0.0159619	-0.0178104	sgMeaf6_clusters
40_64_36__s3	-0.0590924	-0.0163436	sgMeaf6_clusters
40_64_62__s3	-0.0543251	-0.0005175	sgMeaf6_clusters
40_66_37__s3	-0.0234995	0.0173785	sgSafe_clusters
40_67_31__s3	-0.0586152	0.00707273	sgMeaf6_clusters
40_68_31__s3	0.0348609	0.0642106	sgSafe_clusters
40_70_11__s3	-0.0542518	-0.009764	sgSafe_clusters
40_70_18__s3	-0.0468949	0.0435611	sgSafe_clusters
40_70_30__s3	0.0835987	0.0188663	sgMeaf6_clusters
40_72_34__s3	-0.0686094	-0.004167	sgMeaf6_clusters
40_75_59__s3	-0.0435019	-0.0308974	sgSafe_clusters
40_75_76__s3	-0.0132389	-0.0007674	sgSafe_clusters
40_76_33__s3	-0.0520206	-0.0347185	sgMeaf6_clusters
40_76_53__s3	-0.0762082	0.0919948	sgSafe_clusters
40_77_17__s3	-0.0118701	-0.0024451	sgMeaf6_clusters
40_77_75__s3	-0.0267754	-0.0104994	sgSafe_clusters
40_77_85__s3	-0.0399643	-0.0300591	sgMeaf6_clusters
40_78_53__s3	-0.033871	0.0367387	sgSafe_clusters
40_79_92__s3	-0.059915	0.0168576	sgSafe_clusters
40_80_05__s3	-0.0299166	0.00375593	sgMeaf6_clusters
40_82_82__s3	-0.0084201	-0.0404076	sgMeaf6_clusters
40_83_35__s3	-0.0146615	0.0166337	sgSafe_clusters
40_83_40__s3	-0.0697325	-0.0067034	sgMeaf6_clusters
40_86_79__s3	-0.0609957	-0.0411858	sgMeaf6_clusters
40_88_27__s3	-0.0481478	-0.0427995	sgMeaf6_clusters
40_89_66__s3	0.0474983	0.0527253	sgMeaf6_clusters
40_90_14__s3	0.0134905	-0.0152531	sgSafe_clusters
40_92_95__s3	-0.0567532	-0.0662127	sgMeaf6_clusters
40_95_05__s3	-0.0714006	0.0108063	sgMeaf6_clusters
40_95_77__s3	-0.0330917	-0.0269536	sgSafe_clusters
40_95_92__s3	-0.0646197	-0.0296868	sgMeaf6_clusters
40_96_76__s3	-0.0194654	-0.0073735	sgMeaf6_clusters
41_01_15__s3	-0.0365358	-0.0265788	sgSafe_clusters
41_02_38__s3	-0.0186263	0.0134171	sgMeaf6_clusters
41_03_30__s3	-0.0493358	-0.0168021	sgMeaf6_clusters
41_03_49__s3	0.017531	0.0874043	sgMeaf6_clusters
41_04_24__s3	-0.047927	-0.0205739	sgSafe_clusters
41_04_51__s3	-0.0424835	0.0214836	sgSafe_clusters
41_04_92__s3	-0.0374872	-0.0141041	sgMeaf6_clusters
41_05_61__s3	-0.0399007	0.0156896	sgSafe_clusters
41_06_02__s3	0.0375694	-0.0150434	sgMeaf6_clusters
41_06_31__s3	-0.056872	-0.0251637	sgMeaf6_clusters
41_06_37__s3	-0.0292829	-0.0257039	sgSafe_clusters
41_07_35__s3	-0.0677752	-0.0562316	sgMeaf6_clusters
41_07_92__s3	-0.0527172	0.00090569	sgSafe_clusters
41_08_22__s3	-0.0211746	-0.001469	sgMeaf6_clusters
41_08_74__s3	-0.0544408	-0.0290945	sgMeaf6_clusters
41_09_28__s3	-0.0214023	0.0255092	sgMeaf6_clusters
41_09_41__s3	-0.0470379	0.0257042	sgSafe_clusters
41_09_52__s3	-0.0249096	-0.0300158	sgMeaf6_clusters
41_09_74__s3	-0.0501056	-0.0002564	sgSafe_clusters
41_09_86__s3	-0.026924	0.0132075	sgSafe_clusters
41_12_01__s3	-0.0705893	-0.0209451	sgMeaf6_clusters
41_12_15__s3	-0.0513346	0.0335757	sgSafe_clusters
41_12_16__s3	-0.065739	-0.0082482	sgMeaf6_clusters
41_12_19__s3	-0.0244523	0.025113	sgMeaf6_clusters
41_12_22__s3	-0.0441428	-0.0494312	sgMeaf6_clusters
41_12_34__s3	-0.0562803	0.0335755	sgMeaf6_clusters
41_12_57__s3	-0.0353593	0.0309357	sgMeaf6_clusters
41_12_67__s3	-0.0005138	0.0230271	sgMeaf6_clusters
41_12_82__s3	-0.0654473	0.0109395	sgMeaf6_clusters
41_13_45__s3	-0.0561204	-0.0754201	sgMeaf6_clusters
41_13_67__s3	-0.0439113	-0.0050559	sgSafe_clusters
41_14_69__s3	0.0315898	-0.0505262	sgSafe_clusters
41_14_89__s3	-0.0276236	-0.0184481	sgMeaf6_clusters
41_15_13__s3	-0.0647753	-0.0146222	sgSafe_clusters
41_15_86__s3	-0.0311673	-0.0061871	sgMeaf6_clusters
41_16_64__s3	-0.0092507	0.00590701	sgMeaf6_clusters
41_17_01__s3	-0.0660416	0.0227694	sgMeaf6_clusters
41_18_21__s3	-0.0699639	-0.0120337	sgMeaf6_clusters
41_18_34__s3	-0.0677927	-0.0081295	sgMeaf6_clusters
41_18_43__s3	-0.0398656	-0.0204282	sgSafe_clusters
41_18_50__s3	-0.0444513	0.00027652	sgSafe_clusters
41_18_89__s3	-0.0312141	-0.0316353	sgSafe_clusters
41_19_05__s3	-0.064545	-0.0022205	sgSafe_clusters
41_19_39__s3	-0.0540716	-0.0335967	sgMeaf6_clusters
41_20_62__s3	-0.0331248	0.0265918	sgMeaf6_clusters
41_20_63__s3	-0.0627102	-0.0264651	sgMeaf6_clusters
41_20_84__s3	-0.0352569	-0.0364717	sgMeaf6_clusters
41_21_06__s3	0.0030387	-0.0378884	sgSafe_clusters
41_21_26__s3	-0.0130112	-0.0322523	sgMeaf6_clusters
41_21_36__s3	0.00535625	0.00376652	sgMeaf6_clusters
41_23_28__s3	-0.031451	0.0188256	sgMeaf6_clusters
41_24_19__s3	-0.0108104	0.0138978	sgMeaf6_clusters
41_24_20__s3	0.0379927	0.00264594	sgMeaf6_clusters
41_25_44__s3	-0.0232487	-0.0261022	sgMeaf6_clusters
41_25_82__s3	-0.0453778	-0.0130582	sgMeaf6_clusters
41_25_96__s3	-0.0038123	-0.0159	sgSafe_clusters
41_26_03__s3	0.038164	0.00687426	sgMeaf6_clusters
41_26_26__s3	-0.009071	0.0254326	sgMeaf6_clusters
41_26_60__s3	0.0413846	0.0476235	sgMeaf6_clusters
41_27_08__s3	-0.0333817	-0.0289304	sgMeaf6_clusters
41_27_14__s3	-0.0709421	-0.0232061	sgMeaf6_clusters
41_27_16__s3	-0.053685	0.0060423	sgSafe_clusters
41_27_28__s3	-0.0257061	-0.0197121	sgMeaf6_clusters
41_27_61__s3	-0.0234454	0.0296221	sgMeaf6_clusters
41_28_31__s3	-0.064352	-0.0301431	sgSafe_clusters
41_28_80__s3	-0.0236462	-0.0472896	sgMeaf6_clusters
41_29_92__s3	-0.0636019	-0.0393772	sgSafe_clusters
41_30_79__s3	-0.036823	-0.0168976	sgSafe_clusters
41_31_15__s3	-0.0340933	-0.0187004	sgMeaf6_clusters
41_32_19__s3	-0.0252569	-0.0272656	sgMeaf6_clusters
41_32_28__s3	-0.0192293	-0.0527832	sgMeaf6_clusters
41_32_71__s3	-0.0260582	-0.0087295	sgMeaf6_clusters
41_33_42__s3	-0.0651694	-0.0653075	sgSafe_clusters
41_33_89__s3	0.00926884	0.0193012	sgMeaf6_clusters
41_35_29__s3	0.0255329	0.00692898	sgMeaf6_clusters
41_35_57__s3	-0.0268321	-0.0221875	sgMeaf6_clusters
41_36_38__s3	-0.0440514	-0.0078481	sgMeaf6_clusters
41_36_44__s3	-0.036623	0.00522711	sgSafe_clusters
41_36_56__s3	-0.0501254	-0.0213618	sgMeaf6_clusters
41_36_73__s3	-0.0419849	-0.0435442	sgMeaf6_clusters
41_36_91__s3	-0.0592515	0.0154358	sgMeaf6_clusters
41_38_13__s3	-0.0821848	-0.0214362	sgMeaf6_clusters
41_38_20__s3	-0.0534308	-0.0065764	sgMeaf6_clusters
41_38_34__s3	-0.0103191	-0.0075399	sgMeaf6_clusters
41_38_81__s3	-0.0465872	0.00553869	sgMeaf6_clusters
41_39_42__s3	-0.0070246	0.0161057	sgMeaf6_clusters
41_39_43__s3	-0.053959	0.0102329	sgMeaf6_clusters
41_39_66__s3	-0.004663	-0.0544494	sgMeaf6_clusters
41_40_66__s3	-0.0724446	-0.0219523	sgMeaf6_clusters
41_40_74__s3	-0.0439	0.0444196	sgMeaf6_clusters
41_41_37__s3	-0.016193	-0.0464795	sgMeaf6_clusters
41_41_78__s3	-0.0225029	-0.033235	sgMeaf6_clusters
41_42_22__s3	-0.0325744	-0.0458818	sgMeaf6_clusters
41_42_24__s3	0.00445522	-0.0280514	sgMeaf6_clusters
41_42_27__s3	-0.0522422	-0.0293049	sgMeaf6_clusters
41_42_74__s3	-0.0449523	-0.0224235	sgSafe_clusters
41_43_25__s3	-0.0530964	0.0620935	sgSafe_clusters
41_43_44__s3	0.00519498	0.00117104	sgMeaf6_clusters
41_44_35__s3	-0.0650309	-0.0318942	sgMeaf6_clusters
41_45_53__s3	0.00555447	-0.0058461	sgMeaf6_clusters
41_45_71__s3	0.0395646	0.059395	sgMeaf6_clusters
41_46_91__s3	0.00737697	0.0411648	sgSafe_clusters
41_46_92__s3	-0.0223503	-0.0217584	sgMeaf6_clusters
41_46_95__s3	-0.0710827	-0.0296991	sgSafe_clusters
41_47_13__s3	-0.0401379	-0.0461915	sgMeaf6_clusters
41_47_20__s3	-0.0326825	-0.0320621	sgSafe_clusters
41_47_44__s3	-0.0663362	-0.0595102	sgMeaf6_clusters
41_47_56__s3	-0.0301901	-0.0080634	sgSafe_clusters
41_47_71__s3	-0.0503653	0.0683715	sgMeaf6_clusters
41_48_06__s3	-0.0689168	0.034728	sgMeaf6_clusters
41_48_42__s3	-0.0446616	0.00299638	sgSafe_clusters
41_49_29__s3	-0.0338773	-0.0541402	sgMeaf6_clusters
41_49_36__s3	0.00281165	-0.0146636	sgMeaf6_clusters
41_49_39__s3	-0.063292	-0.0501327	sgMeaf6_clusters
41_49_49__s3	-0.0276197	-0.0380995	sgMeaf6_clusters
41_50_08__s3	-0.0243731	0.0118559	sgMeaf6_clusters
41_51_39__s3	-0.0618698	0.0109519	sgSafe_clusters
41_51_56__s3	-0.0104324	0.0220553	sgMeaf6_clusters
41_51_62__s3	-0.0746498	-0.0268871	sgMeaf6_clusters
41_51_80__s3	-0.0406618	0.0470596	sgMeaf6_clusters
41_52_02__s3	-0.0340661	0.0427849	sgSafe_clusters
41_53_25__s3	-0.002086	-0.0138346	sgSafe_clusters
41_53_50__s3	-0.0412105	-0.0207256	sgMeaf6_clusters
41_56_15__s3	-0.0515276	-0.0492099	sgSafe_clusters
41_56_86__s3	-0.0555518	-0.0083029	sgSafe_clusters
41_56_91__s3	-0.0876454	-0.0215732	sgMeaf6_clusters
41_57_02__s3	-0.0515308	-0.0101266	sgSafe_clusters
41_57_03__s3	-0.0469011	0.0684855	sgMeaf6_clusters
41_58_45__s3	-0.0551978	-0.0146996	sgSafe_clusters
41_58_76__s3	-0.0036951	0.0258748	sgSafe_clusters
41_59_24__s3	-0.0227914	-0.0015162	sgMeaf6_clusters
41_59_32__s3	-0.0474331	-0.022557	sgMeaf6_clusters
41_59_61__s3	0.0282383	0.032472	sgMeaf6_clusters
41_60_11__s3	-0.0511588	-0.0307973	sgSafe_clusters
41_61_62__s3	-0.0602117	0.0227881	sgMeaf6_clusters
41_61_79__s3	-0.0394054	-0.0354556	sgMeaf6_clusters
41_62_49__s3	-0.0333061	0.0248281	sgMeaf6_clusters
41_62_85__s3	-0.0543385	0.0625996	sgSafe_clusters
41_62_90__s3	-0.0187859	-0.0060821	sgMeaf6_clusters
41_63_53__s3	0.00796578	0.0555447	sgMeaf6_clusters
41_63_62__s3	0.0129333	0.0829809	sgMeaf6_clusters
41_64_06__s3	-0.0669817	-0.0224971	sgMeaf6_clusters
41_64_40__s3	0.0135892	0.0313709	sgMeaf6_clusters
41_64_63__s3	-0.0716943	0.0561012	sgMeaf6_clusters
41_66_31__s3	-0.0235712	0.0163812	sgSafe_clusters
41_67_36__s3	-0.0185381	-0.0231708	sgSafe_clusters
41_67_40__s3	-0.0634905	-0.0139574	sgSafe_clusters
41_67_43__s3	-0.0550737	-0.001213	sgMeaf6_clusters
41_67_49__s3	-0.0607332	0.00306876	sgMeaf6_clusters
41_67_71__s3	-0.0646038	-0.0308846	sgSafe_clusters
41_67_87__s3	-0.0598113	-0.0024892	sgSafe_clusters
41_68_24__s3	-0.0655852	-0.0505351	sgMeaf6_clusters
41_69_10__s3	-0.037446	-0.0498577	sgMeaf6_clusters
41_69_17__s3	-0.0632614	-0.0506923	sgSafe_clusters
41_69_26__s3	-0.023133	-0.057977	sgMeaf6_clusters
41_69_77__s3	-0.059814	-0.0388718	sgMeaf6_clusters
41_70_07__s3	0.0230588	0.0284949	sgSafe_clusters
41_71_01__s3	-0.0657782	0.0424833	sgMeaf6_clusters
41_72_49__s3	-0.0473579	0.0298375	sgMeaf6_clusters
41_72_89__s3	0.0104357	0.0204226	sgSafe_clusters
41_73_13__s3	-0.0250303	-0.0439722	sgMeaf6_clusters
41_73_68__s3	0.0146084	0.0227188	sgMeaf6_clusters
41_75_17__s3	-0.0195741	0.0577381	sgMeaf6_clusters
41_75_63__s3	-0.0137053	-0.0170728	sgMeaf6_clusters
41_75_77__s3	-0.0426151	-0.0178122	sgMeaf6_clusters
41_76_10__s3	-0.0649975	-0.0416359	sgMeaf6_clusters
41_76_32__s3	-0.0354223	-0.0092936	sgMeaf6_clusters
41_76_43__s3	-0.0091917	-0.0534237	sgMeaf6_clusters
41_77_13__s3	-0.0635849	-0.0533176	sgMeaf6_clusters
41_77_56__s3	-0.0177986	-0.0001814	sgMeaf6_clusters
41_77_96__s3	-0.0012552	0.0121548	sgMeaf6_clusters
41_78_25__s3	-0.0370238	-0.0116377	sgSafe_clusters
41_78_57__s3	-0.0263761	-0.00863	sgMeaf6_clusters
41_79_62__s3	-0.0191928	0.0261062	sgMeaf6_clusters
41_79_83__s3	-0.0473673	-0.011801	sgMeaf6_clusters
41_80_50__s3	-0.0427771	0.0195124	sgSafe_clusters
41_80_59__s3	-0.0610681	-0.0196733	sgSafe_clusters
41_80_65__s3	-0.0388014	-0.0206734	sgMeaf6_clusters
41_80_66__s3	-0.0552705	-0.0286764	sgSafe_clusters
41_81_13__s3	-0.0516053	-0.0085131	sgMeaf6_clusters
41_82_16__s3	-0.0642105	0.00643533	sgSafe_clusters
41_82_54__s3	0.0821775	-0.0537848	sgMeaf6_clusters
41_83_05__s3	-0.0652221	-0.0133301	sgSafe_clusters
41_83_85__s3	-0.0794035	-0.0039881	sgSafe_clusters
41_86_59__s3	-0.0611224	-0.0249394	sgMeaf6_clusters
41_89_39__s3	-0.0455813	-0.0517254	sgSafe_clusters
41_89_42__s3	-0.0582826	0.0762213	sgMeaf6_clusters
41_91_42__s3	-0.0435434	-0.032032	sgMeaf6_clusters
41_91_45__s3	-4.06e-05	-0.025062	sgMeaf6_clusters
41_91_46__s3	0.0187391	-0.0520291	sgMeaf6_clusters
41_93_32__s3	-0.0194456	-0.0052769	sgMeaf6_clusters
41_94_50__s3	-0.0354741	-0.0153802	sgMeaf6_clusters
41_94_88__s3	0.0110693	0.0684648	sgMeaf6_clusters
41_94_95__s3	-0.0523119	-0.0133914	sgMeaf6_clusters
41_95_40__s3	-0.0524767	0.0292147	sgMeaf6_clusters
41_95_71__s3	-0.0257716	-0.0422166	sgMeaf6_clusters
41_95_74__s3	0.026712	0.0335154	sgMeaf6_clusters
41_96_68__s3	-0.0512447	-0.0192001	sgMeaf6_clusters
42_01_92__s3	-0.0209586	0.0151044	sgMeaf6_clusters
42_02_03__s3	-0.0443893	-0.0012785	sgSafe_clusters
42_02_70__s3	-0.0051984	-0.0028821	sgSafe_clusters
42_04_29__s3	-0.0418919	-0.0362239	sgMeaf6_clusters
42_05_05__s3	-0.0384461	0.00519528	sgMeaf6_clusters
42_05_46__s3	0.0624538	-0.0380016	sgMeaf6_clusters
42_05_71__s3	0.00129901	-0.0043908	sgSafe_clusters
42_05_75__s3	-0.0206775	-0.0161023	sgMeaf6_clusters
42_06_50__s3	-0.0265294	0.0413573	sgMeaf6_clusters
42_07_59__s3	0.0220633	-0.0537656	sgMeaf6_clusters
42_08_71__s3	-0.0839678	-0.012357	sgSafe_clusters
42_10_11__s3	-0.0479643	0.00845872	sgMeaf6_clusters
42_11_01__s3	0.00117726	0.0068657	sgSafe_clusters
42_12_03__s3	-0.0241211	-0.0406655	sgSafe_clusters
42_12_31__s3	-0.0147478	0.0501999	sgMeaf6_clusters
42_12_41__s3	-0.0374535	-0.0113131	sgMeaf6_clusters
42_12_58__s3	-0.0629056	-0.0270971	sgSafe_clusters
42_12_92__s3	0.0108982	-0.0106471	sgSafe_clusters
42_13_09__s3	-0.0367234	-0.0069287	sgMeaf6_clusters
42_13_92__s3	-0.0559392	-0.0367164	sgSafe_clusters
42_14_04__s3	-0.0401812	0.00817828	sgMeaf6_clusters
42_14_15__s3	-0.0645432	-0.0246892	sgMeaf6_clusters
42_15_41__s3	-0.0529248	-0.0412245	sgMeaf6_clusters
42_15_88__s3	-0.0388175	-0.0255632	sgSafe_clusters
42_16_03__s3	-0.0292676	-0.0077052	sgMeaf6_clusters
42_16_04__s3	-0.0303655	-0.0365751	sgSafe_clusters
42_16_25__s3	-0.0447385	-0.0554824	sgMeaf6_clusters
42_16_39__s3	-0.021066	-0.0584693	sgMeaf6_clusters
42_16_61__s3	-0.0448484	0.0784582	sgSafe_clusters
42_18_38__s3	0.0234758	-0.0308843	sgSafe_clusters
42_18_72__s3	-0.0648099	0.0321551	sgSafe_clusters
42_19_23__s3	-0.0361242	0.058377	sgMeaf6_clusters
42_19_31__s3	-0.0485838	0.0653205	sgMeaf6_clusters
42_19_41__s3	-0.0537719	-0.0248303	sgSafe_clusters
42_19_56__s3	0.0147741	-0.0291932	sgSafe_clusters
42_20_03__s3	-0.0173936	-0.0293425	sgMeaf6_clusters
42_20_50__s3	-0.0481374	-0.0119672	sgMeaf6_clusters
42_20_62__s3	0.00604711	0.0802229	sgSafe_clusters
42_20_69__s3	-0.0423216	0.0372346	sgMeaf6_clusters
42_20_85__s3	-0.0031005	0.0330112	sgSafe_clusters
42_21_42__s3	-0.051797	-0.0396948	sgSafe_clusters
42_21_76__s3	-0.0198734	0.0147231	sgSafe_clusters
42_21_91__s3	-0.0429934	-0.0079126	sgMeaf6_clusters
42_24_02__s3	-0.0430875	-0.0468473	sgSafe_clusters
42_24_21__s3	-0.0039978	0.00718346	sgMeaf6_clusters
42_24_30__s3	-0.0494147	-0.012928	sgMeaf6_clusters
42_24_61__s3	0.0259827	-0.0194746	sgMeaf6_clusters
42_25_49__s3	-0.0494934	-0.0220113	sgMeaf6_clusters
42_25_81__s3	-0.0524256	0.00722507	sgMeaf6_clusters
42_26_10__s3	-0.0284426	-0.0337702	sgSafe_clusters
42_26_68__s3	-0.0319517	-0.025063	sgMeaf6_clusters
42_27_36__s3	-0.0386214	-0.0264846	sgSafe_clusters
42_28_05__s3	0.0250824	-0.016183	sgMeaf6_clusters
42_28_13__s3	0.0446261	0.0683292	sgSafe_clusters
42_28_85__s3	-0.0520173	-0.0158472	sgMeaf6_clusters
42_29_68__s3	0.0263257	0.00998031	sgSafe_clusters
42_30_28__s3	-0.056519	-0.0252501	sgMeaf6_clusters
42_31_29__s3	0.0361916	0.0468546	sgSafe_clusters
42_31_51__s3	-0.0736401	-0.0064542	sgMeaf6_clusters
42_31_57__s3	-0.025919	-0.0020231	sgMeaf6_clusters
42_31_67__s3	-0.0416732	-0.0193099	sgMeaf6_clusters
42_31_76__s3	-0.0451733	-0.0027465	sgSafe_clusters
42_32_33__s3	-0.0505021	-0.0168972	sgMeaf6_clusters
42_32_54__s3	0.0166055	0.0515552	sgMeaf6_clusters
42_33_17__s3	-0.0481807	-0.0140769	sgSafe_clusters
42_33_18__s3	-0.0392711	-0.0205547	sgMeaf6_clusters
42_33_25__s3	0.0146937	-0.0053006	sgMeaf6_clusters
42_36_15__s3	-0.0213673	0.0664891	sgMeaf6_clusters
42_36_42__s3	-0.043953	-0.0230884	sgMeaf6_clusters
42_36_74__s3	-0.0162246	0.00278767	sgMeaf6_clusters
42_36_76__s3	0.0280916	0.0532051	sgSafe_clusters
42_36_86__s3	-0.0664723	0.0696465	sgMeaf6_clusters
42_37_66__s3	-0.0574583	0.00955913	sgMeaf6_clusters
42_37_88__s3	-0.0056663	0.0161276	sgMeaf6_clusters
42_38_50__s3	-0.0224908	-0.0037292	sgSafe_clusters
42_38_63__s3	-0.0463472	-0.032135	sgMeaf6_clusters
42_38_85__s3	-0.0436765	-0.0382676	sgMeaf6_clusters
42_39_94__s3	-0.0100329	-0.0041684	sgSafe_clusters
42_42_18__s3	-0.0076459	-0.0268144	sgMeaf6_clusters
42_42_45__s3	-0.0492073	-0.0466548	sgSafe_clusters
42_42_85__s3	-0.0258929	-0.0349638	sgMeaf6_clusters
42_44_19__s3	-0.0377156	-0.0233782	sgMeaf6_clusters
42_44_67__s3	-0.0004551	-0.0473883	sgMeaf6_clusters
42_44_77__s3	-0.0137082	-0.0089811	sgSafe_clusters
42_45_58__s3	0.0652203	0.0530767	sgMeaf6_clusters
42_45_65__s3	-0.0392837	-0.0383649	sgSafe_clusters
42_45_91__s3	-0.0581174	0.00336719	sgSafe_clusters
42_46_15__s3	0.00201088	-0.0046074	sgSafe_clusters
42_46_38__s3	0.00466339	-0.0589976	sgSafe_clusters
42_47_33__s3	-0.0119898	-0.0507649	sgSafe_clusters
42_49_43__s3	0.0401081	-0.0206229	sgSafe_clusters
42_50_44__s3	-0.0595662	0.129722	sgMeaf6_clusters
42_52_17__s3	-0.0698918	-0.0164558	sgSafe_clusters
42_53_22__s3	-0.0185178	0.066283	sgMeaf6_clusters
42_53_51__s3	-0.0185227	0.037089	sgMeaf6_clusters
42_53_73__s3	0.0173551	-0.0351804	sgMeaf6_clusters
42_53_89__s3	-0.0485466	-0.0493211	sgMeaf6_clusters
42_55_79__s3	0.00297026	-0.0276735	sgSafe_clusters
42_56_37__s3	-0.0132793	0.00589151	sgMeaf6_clusters
42_56_83__s3	-0.0240404	0.0474759	sgMeaf6_clusters
42_59_74__s3	-0.0462328	-0.035192	sgMeaf6_clusters
42_60_40__s3	-0.0219829	-0.0651275	sgMeaf6_clusters
42_60_86__s3	0.00511552	-0.0204584	sgSafe_clusters
42_62_95__s3	-0.0083329	0.00450213	sgMeaf6_clusters
42_63_80__s3	-0.0065712	-0.0152671	sgMeaf6_clusters
42_63_95__s3	0.0497655	0.0264745	sgMeaf6_clusters
42_64_30__s3	-0.0663047	-0.0019829	sgMeaf6_clusters
42_65_37__s3	-0.0122755	-0.0479964	sgMeaf6_clusters
42_65_64__s3	-0.0547972	-0.0319275	sgMeaf6_clusters
42_67_91__s3	-0.0304998	-0.0189922	sgMeaf6_clusters
42_68_02__s3	-0.0464785	-0.0209192	sgSafe_clusters
42_68_03__s3	-0.0675389	-0.034258	sgMeaf6_clusters
42_68_55__s3	-0.0128573	0.0230604	sgMeaf6_clusters
42_68_96__s3	-0.0475311	0.163809	sgSafe_clusters
42_69_25__s3	-0.0261177	0.0262092	sgSafe_clusters
42_71_77__s3	-0.0074081	-0.0231441	sgMeaf6_clusters
42_71_84__s3	-0.0190738	-0.0065303	sgMeaf6_clusters
42_73_50__s3	-0.0099855	0.0366025	sgMeaf6_clusters
42_74_88__s3	-0.0472541	0.00051403	sgMeaf6_clusters
42_75_08__s3	-0.067598	-0.0422899	sgMeaf6_clusters
42_76_66__s3	0.0192162	-0.0332649	sgMeaf6_clusters
42_76_71__s3	-0.0267041	0.0117571	sgMeaf6_clusters
42_77_03__s3	-0.062992	-0.0117145	sgSafe_clusters
42_77_51__s3	-0.0489677	-0.0389658	sgMeaf6_clusters
42_77_68__s3	-0.0692738	0.0185632	sgMeaf6_clusters
42_77_84__s3	-0.0735138	-0.0302116	sgMeaf6_clusters
42_79_02__s3	-0.0210728	0.0427248	sgMeaf6_clusters
42_79_79__s3	-0.0338366	-0.0640104	sgSafe_clusters
42_80_83__s3	-0.0700049	-0.0423731	sgMeaf6_clusters
42_81_15__s3	-0.0095537	-0.0383396	sgMeaf6_clusters
42_81_74__s3	-0.0380834	-0.0396424	sgSafe_clusters
42_82_01__s3	-0.0296702	0.0340008	sgSafe_clusters
42_82_63__s3	-0.0150415	0.0188226	sgMeaf6_clusters
42_83_14__s3	-0.068718	-0.0416947	sgMeaf6_clusters
42_83_17__s3	0.0623836	0.0355154	sgSafe_clusters
42_85_71__s3	-0.070647	0.02796	sgMeaf6_clusters
42_86_74__s3	0.0150613	0.0627116	sgMeaf6_clusters
42_87_32__s3	-0.0463482	-0.0142853	sgSafe_clusters
42_88_08__s3	-0.0877761	0.0325781	sgSafe_clusters
42_89_04__s3	0.0159183	0.0151074	sgMeaf6_clusters
42_89_58__s3	-0.0731954	-0.04242	sgMeaf6_clusters
42_89_85__s3	-0.0429677	-0.0435768	sgMeaf6_clusters
42_90_15__s3	-0.031954	-0.0313489	sgMeaf6_clusters
42_90_25__s3	0.0455417	-0.0203024	sgSafe_clusters
42_92_76__s3	-0.0134717	0.0231065	sgMeaf6_clusters
42_92_88__s3	-0.061414	-0.001947	sgMeaf6_clusters
42_94_25__s3	-0.030096	-0.0286937	sgMeaf6_clusters
42_94_76__s3	0.00682951	0.00732774	sgSafe_clusters
42_95_33__s3	-0.0751126	0.0121643	sgSafe_clusters
42_95_55__s3	-0.0021417	-0.0107371	sgMeaf6_clusters
42_95_66__s3	-0.0641431	0.0079034	sgSafe_clusters
42_96_94__s3	-0.0011976	-0.0325049	sgMeaf6_clusters
46_01_42__s3	-0.0343743	0.0169417	sgSafe_clusters
46_19_11__s3	-0.0533575	-0.0162637	sgSafe_clusters
46_20_03__s3	0.00407341	-0.032055	sgSafe_clusters
46_29_65__s3	-0.0255342	-0.0004152	sgSafe_clusters
46_44_06__s3	-0.0753211	-0.0079503	sgSafe_clusters
46_45_59__s3	-0.0391236	-0.0089521	sgSafe_clusters
46_47_30__s3	-0.0202794	0.0583833	sgSafe_clusters
46_55_53__s3	0.00617592	-0.0080792	sgSafe_clusters
46_56_71__s3	-0.0689285	0.0190244	sgSafe_clusters
46_62_28__s3	0.0925412	0.0607738	sgSafe_clusters
46_65_14__s3	-0.0143554	-0.0315564	sgSafe_clusters
46_74_66__s3	-0.0570887	0.0230089	sgSafe_clusters
46_79_85__s3	0.00470427	0.0376587	sgSafe_clusters
46_90_67__s3	0.0459879	0.0150449	sgSafe_clusters
46_96_44__s3	-0.0362159	-0.0204875	sgSafe_clusters
47_06_15__s3	-0.0185666	0.00830167	sgSafe_clusters
47_06_85__s3	-0.0724179	-0.007915	sgSafe_clusters
47_10_40__s3	0.0191643	-0.0267191	sgSafe_clusters
47_11_51__s3	-0.0423801	-0.0366209	sgSafe_clusters
47_19_78__s3	-0.0066629	0.00375538	sgSafe_clusters
47_33_91__s3	-0.0127961	-0.0527094	sgSafe_clusters
47_45_17__s3	-0.0533786	0.028317	sgSafe_clusters
47_49_74__s3	-0.0053556	-0.0469504	sgSafe_clusters
47_50_29__s3	-0.0814194	0.0354169	sgSafe_clusters
47_51_03__s3	-0.0346128	-0.0186912	sgSafe_clusters
47_56_09__s3	-0.0173025	-0.0187847	sgSafe_clusters
47_59_71__s3	-0.0434259	-0.0095466	sgSafe_clusters
47_64_91__s3	-0.0555501	-0.0279006	sgSafe_clusters
47_78_90__s3	-0.028876	0.0227906	sgSafe_clusters
47_89_94__s3	-0.0043884	-0.0268072	sgSafe_clusters
47_91_88__s3	-0.086035	-0.0417143	sgSafe_clusters
47_96_46__s3	-0.0443826	0.00075017	sgSafe_clusters
48_02_24__s3	-0.0073482	-0.0391002	sgSafe_clusters
48_04_87__s3	-0.0624066	0.00877362	sgSafe_clusters
48_14_43__s3	-0.0546652	-0.0115766	sgSafe_clusters
48_22_61__s3	-0.0313671	0.0332638	sgSafe_clusters
48_29_53__s3	-0.0681214	-0.0210253	sgSafe_clusters
48_32_65__s3	-0.0298275	-0.0030583	sgSafe_clusters
48_35_78__s3	-0.0489743	-0.0540694	sgSafe_clusters
48_41_53__s3	-0.0311862	0.0495676	sgSafe_clusters
48_53_65__s3	-0.0546968	-0.02159	sgSafe_clusters
48_62_33__s3	-0.0163833	-0.0441666	sgSafe_clusters
48_74_50__s3	-0.0546047	-0.0188812	sgSafe_clusters
48_75_08__s3	-0.0607505	-0.0169219	sgSafe_clusters
48_79_67__s3	-0.0080821	-0.0301147	sgSafe_clusters
48_82_12__s3	-0.0448995	-0.01561	sgSafe_clusters
48_94_16__s3	-0.0584633	-0.0073547	sgSafe_clusters
01_01_03__s4	-0.0324313	0.0278782	sgMeaf6_clusters
01_01_44__s4	-0.0321135	-0.0368963	sgMeaf6_clusters
01_01_52__s4	-0.0317382	0.0111414	sgMeaf6_clusters
01_03_26__s4	-0.0720357	0.0547983	sgSafe_clusters
01_04_63__s4	-0.012108	-0.0161795	sgMeaf6_clusters
01_05_16__s4	-0.0792884	0.0145646	sgMeaf6_clusters
01_06_65__s4	-0.0665891	-0.0378649	sgSafe_clusters
01_07_96__s4	-0.036522	0.0200604	sgMeaf6_clusters
01_11_38__s4	-0.0298445	-0.0135476	sgMeaf6_clusters
01_12_15__s4	-0.0005611	0.0174362	sgMeaf6_clusters
01_12_33__s4	0.0036932	-0.0323185	sgMeaf6_clusters
01_12_49__s4	-0.0238479	0.00973104	sgMeaf6_clusters
01_12_60__s4	-0.0602878	0.00688929	sgMeaf6_clusters
01_12_71__s4	-0.0706795	0.0112957	sgSafe_clusters
01_12_80__s4	-0.0120726	0.0276036	sgSafe_clusters
01_13_25__s4	-0.0316137	-0.0395981	sgMeaf6_clusters
01_14_20__s4	-0.0067732	0.00403079	sgSafe_clusters
01_14_80__s4	-0.0410257	-0.0228803	sgMeaf6_clusters
01_16_90__s4	0.0232603	0.0217594	sgMeaf6_clusters
01_17_40__s4	-0.0511334	-0.014644	sgMeaf6_clusters
01_17_59__s4	-0.069919	0.0514804	sgMeaf6_clusters
01_17_77__s4	-0.0845688	0.0288412	sgMeaf6_clusters
01_17_86__s4	-0.0569307	0.0594644	sgMeaf6_clusters
01_17_90__s4	-0.0294488	-0.0316479	sgMeaf6_clusters
01_18_23__s4	-0.0154619	0.00085566	sgMeaf6_clusters
01_18_29__s4	-0.0660475	-0.0403133	sgSafe_clusters
01_18_75__s4	-0.0161031	-0.0321665	sgMeaf6_clusters
01_20_30__s4	-0.0528548	-0.0135114	sgMeaf6_clusters
01_20_90__s4	-0.0659494	-0.0110374	sgMeaf6_clusters
01_21_49__s4	-0.0286349	-0.0145646	sgMeaf6_clusters
01_21_60__s4	-0.0227576	0.00355305	sgMeaf6_clusters
01_22_14__s4	-0.016841	0.00114633	sgMeaf6_clusters
01_22_35__s4	-0.0689511	0.0384499	sgMeaf6_clusters
01_24_18__s4	-0.0814285	-0.0099398	sgMeaf6_clusters
01_24_53__s4	-0.0729449	-0.0107372	sgMeaf6_clusters
01_25_01__s4	-0.0082726	0.0234828	sgSafe_clusters
01_25_16__s4	-0.0128441	0.0753627	sgMeaf6_clusters
01_25_79__s4	-0.0214685	-0.026228	sgSafe_clusters
01_25_90__s4	-0.0249956	0.00383991	sgMeaf6_clusters
01_25_95__s4	-0.0596867	0.00026032	sgMeaf6_clusters
01_26_25__s4	-0.0727162	0.013473	sgMeaf6_clusters
01_26_54__s4	-0.0467594	-0.0455212	sgSafe_clusters
01_26_76__s4	-0.0532406	0.0100442	sgMeaf6_clusters
01_26_85__s4	-0.0607432	0.00514149	sgMeaf6_clusters
01_26_88__s4	-0.015581	-0.0205672	sgMeaf6_clusters
01_27_09__s4	-0.0369236	-0.0245167	sgMeaf6_clusters
01_27_63__s4	-0.0517179	0.00579771	sgMeaf6_clusters
01_28_49__s4	-0.0523481	0.0142944	sgMeaf6_clusters
01_28_94__s4	-0.0495404	-0.0291539	sgMeaf6_clusters
01_29_94__s4	-0.037835	0.00885461	sgSafe_clusters
01_30_15__s4	-0.042488	-0.0252689	sgMeaf6_clusters
01_30_85__s4	-0.0725274	-0.0189448	sgMeaf6_clusters
01_31_02__s4	-0.0248132	-0.0159153	sgMeaf6_clusters
01_31_08__s4	-0.0391844	-0.0553942	sgSafe_clusters
01_31_17__s4	-0.0048575	-0.0471884	sgSafe_clusters
01_31_18__s4	-0.0774788	-0.0272551	sgSafe_clusters
01_31_56__s4	-0.0377757	0.0345213	sgMeaf6_clusters
01_31_90__s4	0.00153197	0.0917418	sgSafe_clusters
01_32_11__s4	-0.0372569	-0.0044083	sgMeaf6_clusters
01_33_73__s4	-0.0359247	-0.0542952	sgMeaf6_clusters
01_33_81__s4	-0.0597144	-0.0294367	sgMeaf6_clusters
01_34_09__s4	-0.0405246	-0.0033228	sgMeaf6_clusters
01_34_62__s4	-0.0911594	0.0266796	sgMeaf6_clusters
01_34_81__s4	0.0153386	0.0182264	sgMeaf6_clusters
01_34_84__s4	-0.0817111	-0.0030038	sgSafe_clusters
01_35_28__s4	-0.0371604	-0.0042054	sgMeaf6_clusters
01_35_89__s4	-0.0589597	0.0251437	sgMeaf6_clusters
01_36_08__s4	-0.0526217	-0.0015794	sgMeaf6_clusters
01_36_34__s4	-0.0268018	-0.0230734	sgMeaf6_clusters
01_36_55__s4	-0.037837	-0.0485504	sgMeaf6_clusters
01_37_01__s4	-0.0399	0.0042281	sgMeaf6_clusters
01_37_38__s4	-0.0091442	0.0180661	sgMeaf6_clusters
01_38_08__s4	-0.0811054	-0.0225524	sgSafe_clusters
01_39_19__s4	-0.0696871	-0.0221653	sgSafe_clusters
01_39_66__s4	-0.0450807	0.0206163	sgMeaf6_clusters
01_41_63__s4	-0.032502	-0.0156808	sgMeaf6_clusters
01_42_20__s4	-0.0275847	0.0455086	sgMeaf6_clusters
01_43_78__s4	-0.0653293	-0.0191035	sgMeaf6_clusters
01_44_05__s4	-0.024174	-0.0298446	sgSafe_clusters
01_44_17__s4	-0.0217054	0.0240184	sgMeaf6_clusters
01_44_24__s4	0.0355516	-0.0206599	sgMeaf6_clusters
01_44_34__s4	-0.0788478	0.0441997	sgMeaf6_clusters
01_44_37__s4	-0.0670433	-0.0398331	sgSafe_clusters
01_45_81__s4	-0.0437687	0.0082588	sgSafe_clusters
01_46_10__s4	-0.043898	0.0131418	sgMeaf6_clusters
01_46_22__s4	-0.0514441	-0.0261044	sgSafe_clusters
01_46_71__s4	-0.0499526	-0.0281648	sgMeaf6_clusters
01_46_78__s4	-0.0723242	-0.0087436	sgMeaf6_clusters
01_47_13__s4	-0.0497446	-0.0252275	sgMeaf6_clusters
01_47_41__s4	-0.0386928	0.0319296	sgMeaf6_clusters
01_47_75__s4	-0.0178547	0.0308411	sgMeaf6_clusters
01_48_32__s4	-0.0308673	0.00472216	sgMeaf6_clusters
01_48_68__s4	-0.030249	0.0186821	sgMeaf6_clusters
01_48_79__s4	-0.0573081	-0.0317508	sgMeaf6_clusters
01_49_15__s4	-0.0591144	0.00473398	sgMeaf6_clusters
01_49_17__s4	-0.050795	-0.0226738	sgMeaf6_clusters
01_49_73__s4	-0.0565824	-0.0351958	sgMeaf6_clusters
01_50_13__s4	-0.0304261	-0.002578	sgMeaf6_clusters
01_50_41__s4	-0.0103243	0.0541372	sgMeaf6_clusters
01_50_55__s4	-0.054091	-0.0183211	sgSafe_clusters
01_50_67__s4	-0.0084069	-0.0100963	sgMeaf6_clusters
01_51_32__s4	-0.0228158	0.0261912	sgMeaf6_clusters
01_51_38__s4	-0.0318426	-0.0163106	sgSafe_clusters
01_52_24__s4	-0.0248655	0.0142376	sgMeaf6_clusters
01_52_42__s4	-0.0111285	-0.0153733	sgMeaf6_clusters
01_52_65__s4	-0.0809444	-0.0429029	sgSafe_clusters
01_52_74__s4	-0.0529252	0.0252644	sgMeaf6_clusters
01_52_92__s4	-0.069179	-0.0272019	sgMeaf6_clusters
01_53_16__s4	-0.0119996	-0.0063917	sgSafe_clusters
01_53_25__s4	-0.0596625	-0.0292425	sgMeaf6_clusters
01_53_52__s4	-0.0579723	0.0103182	sgMeaf6_clusters
01_53_87__s4	-0.028337	-0.0563457	sgMeaf6_clusters
01_53_88__s4	-0.0680178	-0.0028952	sgMeaf6_clusters
01_54_41__s4	-0.0095233	0.0399568	sgMeaf6_clusters
01_54_49__s4	0.0183268	0.0625396	sgMeaf6_clusters
01_55_74__s4	-0.0580957	-0.0446859	sgMeaf6_clusters
01_56_91__s4	-0.0838321	-0.0318797	sgMeaf6_clusters
01_56_96__s4	-0.064348	-0.0320849	sgSafe_clusters
01_57_48__s4	0.0203218	-0.0250074	sgMeaf6_clusters
01_57_79__s4	-0.0233952	0.0373383	sgMeaf6_clusters
01_58_75__s4	-0.0370393	0.0107664	sgSafe_clusters
01_59_70__s4	-0.0603069	-0.0291069	sgMeaf6_clusters
01_59_96__s4	-0.0133326	-0.0047963	sgMeaf6_clusters
01_60_41__s4	-0.0640922	-0.0551632	sgMeaf6_clusters
01_60_50__s4	-0.0782006	-0.0056098	sgMeaf6_clusters
01_61_04__s4	-0.0772365	-0.0146858	sgMeaf6_clusters
01_61_34__s4	0.00238654	0.0170047	sgMeaf6_clusters
01_61_62__s4	-0.0766641	-0.0426034	sgMeaf6_clusters
01_61_92__s4	0.00825203	0.0559866	sgMeaf6_clusters
01_62_08__s4	-0.0507497	-0.0454854	sgMeaf6_clusters
01_62_83__s4	-0.0668939	-0.0090156	sgMeaf6_clusters
01_62_84__s4	-0.0479516	0.0069865	sgMeaf6_clusters
01_63_67__s4	-0.0532569	-0.025288	sgMeaf6_clusters
01_64_62__s4	-0.0131181	-0.0009836	sgMeaf6_clusters
01_64_79__s4	-0.0081225	-0.0175766	sgSafe_clusters
01_65_68__s4	-0.0273069	-0.0421599	sgMeaf6_clusters
01_66_67__s4	-0.0070386	-0.0157659	sgSafe_clusters
01_67_10__s4	-0.0836789	-0.0685108	sgMeaf6_clusters
01_67_27__s4	-0.0139507	0.0245419	sgMeaf6_clusters
01_67_50__s4	-0.0634269	0.00065109	sgMeaf6_clusters
01_68_19__s4	-0.0169509	0.0216684	sgMeaf6_clusters
01_70_13__s4	-0.0433389	-0.0128454	sgMeaf6_clusters
01_71_13__s4	-0.022385	-0.014982	sgMeaf6_clusters
01_71_27__s4	-0.0524834	-0.0625799	sgSafe_clusters
01_71_41__s4	-0.0187113	-0.0551728	sgMeaf6_clusters
01_71_80__s4	-0.070961	-0.0051651	sgSafe_clusters
01_71_85__s4	-0.0693832	-0.0019174	sgMeaf6_clusters
01_74_43__s4	-0.0165569	0.0251632	sgMeaf6_clusters
01_75_32__s4	-0.0284916	0.0387026	sgMeaf6_clusters
01_76_03__s4	-0.0131583	0.057655	sgSafe_clusters
01_76_26__s4	-0.0575184	-0.0260933	sgMeaf6_clusters
01_76_41__s4	-0.0500635	-0.010496	sgMeaf6_clusters
01_77_53__s4	-0.0499226	-0.0105423	sgMeaf6_clusters
01_77_84__s4	0.00604213	0.00758029	sgMeaf6_clusters
01_78_36__s4	-0.0299783	-0.0297415	sgMeaf6_clusters
01_79_14__s4	-0.0473305	-0.0278237	sgMeaf6_clusters
01_81_15__s4	-0.0647433	-0.0536417	sgMeaf6_clusters
01_81_25__s4	-0.0395366	0.00664825	sgMeaf6_clusters
01_83_55__s4	-0.055468	-0.0421406	sgMeaf6_clusters
01_84_82__s4	-0.0484369	-0.0554194	sgMeaf6_clusters
01_85_63__s4	-0.0562642	-0.0010784	sgMeaf6_clusters
01_88_86__s4	-0.0344795	-0.0587007	sgMeaf6_clusters
01_89_01__s4	-0.0011171	0.0751996	sgMeaf6_clusters
01_89_45__s4	-0.0045395	0.00296581	sgMeaf6_clusters
01_89_88__s4	-0.0079616	0.0372312	sgMeaf6_clusters
01_90_38__s4	-0.0400305	-0.0052328	sgMeaf6_clusters
01_90_49__s4	-0.0724992	-0.0076385	sgMeaf6_clusters
01_90_69__s4	-0.0483638	-0.0036591	sgMeaf6_clusters
01_90_85__s4	-0.0402027	-0.0042786	sgMeaf6_clusters
01_91_58__s4	-0.0664054	-0.032542	sgMeaf6_clusters
01_92_08__s4	-0.0029772	0.0397005	sgMeaf6_clusters
01_92_14__s4	-0.0744477	-0.0310847	sgSafe_clusters
01_92_35__s4	-0.0552184	-0.0283395	sgSafe_clusters
01_93_94__s4	-0.0609976	-0.0150917	sgMeaf6_clusters
01_94_19__s4	-0.0226677	0.028067	sgMeaf6_clusters
01_94_21__s4	-0.039219	-0.0002675	sgMeaf6_clusters
01_94_71__s4	0.00899409	0.0229795	sgMeaf6_clusters
01_95_23__s4	-0.0767929	0.0309794	sgMeaf6_clusters
01_95_52__s4	-0.0162686	0.0360627	sgMeaf6_clusters
01_95_56__s4	0.00961827	0.00174267	sgMeaf6_clusters
01_96_28__s4	0.0575888	0.0276087	sgSafe_clusters
01_96_64__s4	-0.0446257	-0.00151	sgMeaf6_clusters
01_96_66__s4	-0.0308721	-0.014756	sgMeaf6_clusters
02_01_62__s4	-0.0045414	-2.47e-05	sgMeaf6_clusters
02_02_05__s4	0.0102344	-0.0004869	sgMeaf6_clusters
02_02_14__s4	-0.029596	-0.0016169	sgMeaf6_clusters
02_02_20__s4	-0.0548398	-0.0094857	sgMeaf6_clusters
02_02_50__s4	0.0275286	0.0209483	sgMeaf6_clusters
02_03_29__s4	0.0377409	-0.0192081	sgMeaf6_clusters
02_03_72__s4	0.0228421	0.0286035	sgMeaf6_clusters
02_04_43__s4	0.0238947	0.00135518	sgMeaf6_clusters
02_04_68__s4	0.0120704	0.0145062	sgMeaf6_clusters
02_04_74__s4	-0.0451739	-0.0246471	sgSafe_clusters
02_04_93__s4	0.00780372	-0.0516779	sgMeaf6_clusters
02_05_01__s4	-0.0590347	-0.0269342	sgMeaf6_clusters
02_06_42__s4	-0.0509937	-0.0365031	sgSafe_clusters
02_06_62__s4	0.00859798	0.0321442	sgMeaf6_clusters
02_07_17__s4	-0.0216464	0.0264046	sgSafe_clusters
02_07_79__s4	-0.0627486	-0.0120145	sgMeaf6_clusters
02_07_80__s4	-0.0117197	-0.0057943	sgMeaf6_clusters
02_08_07__s4	-0.0608862	-0.0066951	sgMeaf6_clusters
02_08_23__s4	-0.0392372	-0.0070542	sgMeaf6_clusters
02_08_64__s4	-0.0383846	-0.0228796	sgMeaf6_clusters
02_08_65__s4	-0.0720132	0.0161468	sgSafe_clusters
02_08_69__s4	-0.0464633	-0.0218034	sgMeaf6_clusters
02_09_01__s4	-0.0429408	0.01804	sgMeaf6_clusters
02_09_85__s4	0.0155924	-0.0016452	sgMeaf6_clusters
02_09_88__s4	-0.0657691	-0.0008385	sgMeaf6_clusters
02_10_01__s4	0.0175586	0.0396413	sgSafe_clusters
02_11_21__s4	-0.0454118	0.0554118	sgSafe_clusters
02_11_33__s4	-0.001794	-0.0053035	sgMeaf6_clusters
02_11_53__s4	-0.0750834	-0.0258307	sgSafe_clusters
02_11_89__s4	-0.0295678	-0.0250786	sgSafe_clusters
02_12_06__s4	-0.0357369	-0.0637993	sgMeaf6_clusters
02_12_13__s4	-0.0475834	-0.0233779	sgSafe_clusters
02_12_32__s4	-0.0553624	-0.0186575	sgMeaf6_clusters
02_12_50__s4	-0.0168997	-0.0110435	sgMeaf6_clusters
02_13_22__s4	-0.0436024	-0.0343785	sgMeaf6_clusters
02_13_40__s4	0.0226708	0.035373	sgSafe_clusters
02_13_54__s4	-0.0301304	-0.0051817	sgMeaf6_clusters
02_14_20__s4	0.00155436	0.0025275	sgMeaf6_clusters
02_14_23__s4	0.0282008	-0.0295885	sgMeaf6_clusters
02_14_29__s4	0.0145582	0.0206808	sgMeaf6_clusters
02_14_43__s4	-0.0169505	0.0262	sgMeaf6_clusters
02_15_15__s4	-0.0346917	0.0280027	sgMeaf6_clusters
02_16_04__s4	-0.0554552	0.00143469	sgMeaf6_clusters
02_16_05__s4	-0.0386353	0.0262022	sgMeaf6_clusters
02_16_29__s4	0.00088479	0.0596462	sgMeaf6_clusters
02_16_92__s4	-0.0435028	-0.0245843	sgMeaf6_clusters
02_16_96__s4	-0.0427037	-0.021124	sgMeaf6_clusters
02_17_39__s4	-0.0904499	-0.0572234	sgSafe_clusters
02_17_90__s4	-0.0382639	-0.0553842	sgMeaf6_clusters
02_18_15__s4	-0.0207946	-0.0167496	sgSafe_clusters
02_18_20__s4	-0.0356653	0.0404866	sgMeaf6_clusters
02_18_22__s4	-0.0553925	-0.0326602	sgSafe_clusters
02_18_74__s4	-0.0930249	-0.0212271	sgMeaf6_clusters
02_18_87__s4	-0.0121902	-0.0259162	sgMeaf6_clusters
02_19_13__s4	-0.0687314	-0.0297269	sgMeaf6_clusters
02_19_30__s4	-0.0297162	-0.0525233	sgSafe_clusters
02_19_63__s4	-0.0707131	-0.0313135	sgMeaf6_clusters
02_19_79__s4	-0.0130369	0.00135121	sgMeaf6_clusters
02_19_80__s4	-0.010886	-0.0399315	sgMeaf6_clusters
02_20_08__s4	-0.0621616	-0.0306322	sgMeaf6_clusters
02_20_13__s4	0.0035606	-0.0474582	sgMeaf6_clusters
02_20_14__s4	0.0342097	0.0122396	sgMeaf6_clusters
02_20_65__s4	-0.0126117	0.0189672	sgMeaf6_clusters
02_20_91__s4	-0.0763123	-0.0497181	sgMeaf6_clusters
02_21_25__s4	-0.0162749	0.0251965	sgMeaf6_clusters
02_21_64__s4	-0.0640213	0.0244216	sgMeaf6_clusters
02_21_80__s4	0.0393733	0.0935221	sgMeaf6_clusters
02_23_16__s4	-0.0437475	-0.0214275	sgMeaf6_clusters
02_23_46__s4	-0.0843143	0.0181342	sgMeaf6_clusters
02_24_69__s4	-0.0092302	-0.0133805	sgMeaf6_clusters
02_24_83__s4	0.00495282	0.0269358	sgMeaf6_clusters
02_24_88__s4	-0.028955	0.0133854	sgMeaf6_clusters
02_26_43__s4	-0.0789155	-0.0027441	sgMeaf6_clusters
02_26_46__s4	-0.0424494	0.0297677	sgMeaf6_clusters
02_26_54__s4	-0.000982	-0.0089873	sgMeaf6_clusters
02_27_89__s4	-0.0031282	-0.0060365	sgMeaf6_clusters
02_28_37__s4	-0.0398748	-0.0652232	sgMeaf6_clusters
02_29_62__s4	0.0335095	-0.0205581	sgMeaf6_clusters
02_30_71__s4	0.0107961	0.00825664	sgMeaf6_clusters
02_31_04__s4	-0.0132734	-0.0020314	sgMeaf6_clusters
02_31_22__s4	0.0310936	0.00653554	sgMeaf6_clusters
02_32_25__s4	-0.082911	-0.0403695	sgMeaf6_clusters
02_32_60__s4	-0.0121229	-0.0029234	sgMeaf6_clusters
02_32_88__s4	-0.0396468	0.0004945	sgMeaf6_clusters
02_34_17__s4	0.0194857	-0.0186236	sgMeaf6_clusters
02_34_28__s4	-0.0012331	0.0319704	sgMeaf6_clusters
02_34_35__s4	-0.0360801	-0.0140207	sgMeaf6_clusters
02_34_47__s4	-0.0829991	-0.0267078	sgMeaf6_clusters
02_35_17__s4	-0.0409972	-0.0210718	sgMeaf6_clusters
02_35_46__s4	-0.0001832	-0.0049734	sgMeaf6_clusters
02_35_56__s4	-0.0404647	0.0094145	sgMeaf6_clusters
02_36_15__s4	-0.0594769	-0.0117042	sgMeaf6_clusters
02_36_83__s4	-0.0135457	0.0726728	sgMeaf6_clusters
02_36_85__s4	-0.0413536	0.0565392	sgMeaf6_clusters
02_36_92__s4	0.0455533	0.01313	sgMeaf6_clusters
02_36_96__s4	-0.0236508	-0.0335997	sgMeaf6_clusters
02_37_18__s4	-0.0037873	0.0169859	sgMeaf6_clusters
02_37_52__s4	-0.0382631	0.0191297	sgMeaf6_clusters
02_37_77__s4	0.0205245	0.0407612	sgMeaf6_clusters
02_38_08__s4	-0.0234533	-0.0372946	sgMeaf6_clusters
02_38_20__s4	-0.0235066	0.0217058	sgMeaf6_clusters
02_38_92__s4	-0.0257804	-0.0088795	sgSafe_clusters
02_39_76__s4	-0.0582917	-0.0400529	sgMeaf6_clusters
02_40_55__s4	-0.0208771	-0.0051621	sgMeaf6_clusters
02_40_56__s4	-0.0655981	-0.011559	sgMeaf6_clusters
02_40_88__s4	-0.0541466	-0.0179689	sgSafe_clusters
02_41_65__s4	0.0162247	0.053948	sgMeaf6_clusters
02_42_14__s4	-0.0432803	0.0101748	sgMeaf6_clusters
02_42_65__s4	0.00020371	-0.0231611	sgMeaf6_clusters
02_42_87__s4	0.0193615	0.0109406	sgSafe_clusters
02_44_06__s4	-0.0442817	-0.0510284	sgSafe_clusters
02_45_05__s4	-0.0342807	0.00902718	sgMeaf6_clusters
02_45_19__s4	-0.0553204	0.0178467	sgMeaf6_clusters
02_45_53__s4	-0.0569457	-0.040684	sgMeaf6_clusters
02_46_01__s4	-0.041008	-0.0331917	sgMeaf6_clusters
02_48_18__s4	0.0124866	0.00651705	sgMeaf6_clusters
02_48_52__s4	-0.0013177	0.00050005	sgSafe_clusters
02_48_56__s4	0.00578981	0.0312705	sgMeaf6_clusters
02_48_57__s4	-0.022068	0.0151434	sgMeaf6_clusters
02_49_19__s4	-0.0449687	-0.0169962	sgMeaf6_clusters
02_49_40__s4	-0.0307998	-0.0079925	sgMeaf6_clusters
02_50_38__s4	-0.0460076	-0.0092999	sgSafe_clusters
02_50_49__s4	-0.0688169	-0.0167028	sgSafe_clusters
02_50_62__s4	-0.0274697	0.054245	sgSafe_clusters
02_51_52__s4	-0.0206926	0.0291595	sgMeaf6_clusters
02_51_74__s4	-0.0624088	0.0330285	sgMeaf6_clusters
02_51_84__s4	-0.0773391	-0.0143035	sgMeaf6_clusters
02_52_13__s4	0.00026028	0.00516432	sgMeaf6_clusters
02_52_14__s4	-0.005901	-0.0141584	sgMeaf6_clusters
02_52_37__s4	0.0278772	0.0345053	sgSafe_clusters
02_52_63__s4	-0.056802	-0.038156	sgMeaf6_clusters
02_52_82__s4	-0.0192189	-0.0310033	sgMeaf6_clusters
02_52_85__s4	0.0184529	-0.0703658	sgMeaf6_clusters
02_53_77__s4	-0.0341808	-0.0533977	sgMeaf6_clusters
02_53_93__s4	-0.0574255	-0.02855	sgMeaf6_clusters
02_54_65__s4	-0.0432257	-0.0079288	sgSafe_clusters
02_54_74__s4	-0.0519258	-0.0082529	sgSafe_clusters
02_55_58__s4	-0.0348348	0.00627057	sgMeaf6_clusters
02_56_18__s4	0.00948184	0.0361629	sgMeaf6_clusters
02_57_39__s4	-0.0640332	0.00300008	sgMeaf6_clusters
02_57_49__s4	-0.0493551	-0.0078306	sgMeaf6_clusters
02_58_64__s4	-0.0675942	-0.0363052	sgSafe_clusters
02_58_65__s4	0.0029559	0.0268262	sgMeaf6_clusters
02_59_15__s4	-0.0649703	-0.0601224	sgMeaf6_clusters
02_59_18__s4	0.00057862	0.00946469	sgMeaf6_clusters
02_59_54__s4	-0.0396813	-0.0131909	sgMeaf6_clusters
02_59_73__s4	-0.0788525	-0.0080944	sgSafe_clusters
02_59_79__s4	-0.0384856	-0.0292281	sgMeaf6_clusters
02_60_77__s4	-0.0625033	0.016991	sgMeaf6_clusters
02_61_49__s4	-0.0681813	-0.0347036	sgMeaf6_clusters
02_61_64__s4	-0.0001742	-0.0243819	sgMeaf6_clusters
02_62_16__s4	-0.006359	0.019394	sgSafe_clusters
02_62_65__s4	-0.01542	-0.0340105	sgMeaf6_clusters
02_62_79__s4	-0.0304562	-0.0232803	sgMeaf6_clusters
02_62_89__s4	-0.0085877	0.01249	sgMeaf6_clusters
02_63_59__s4	-0.0582536	-0.0302846	sgMeaf6_clusters
02_64_24__s4	-0.0006942	-0.0082015	sgMeaf6_clusters
02_64_34__s4	-0.0464424	0.0179278	sgMeaf6_clusters
02_64_41__s4	-0.03698	-0.0334702	sgMeaf6_clusters
02_64_81__s4	-0.0156906	-0.0074315	sgSafe_clusters
02_65_01__s4	-0.0649108	0.0275067	sgSafe_clusters
02_65_39__s4	-0.0511708	-0.0361742	sgMeaf6_clusters
02_65_40__s4	-0.0730853	-0.0381736	sgSafe_clusters
02_66_49__s4	-0.0477378	-0.0454787	sgMeaf6_clusters
02_66_93__s4	-0.0229749	-0.0211736	sgMeaf6_clusters
02_67_45__s4	0.00353721	0.00825407	sgMeaf6_clusters
02_69_16__s4	0.0247086	-0.0153527	sgMeaf6_clusters
02_69_30__s4	-0.0507955	-0.0350795	sgSafe_clusters
02_69_32__s4	-0.0702089	-0.0411804	sgMeaf6_clusters
02_69_37__s4	-0.0819639	-0.0032699	sgMeaf6_clusters
02_69_85__s4	-0.0375577	-0.0191856	sgMeaf6_clusters
02_70_11__s4	-0.0702292	-0.0213792	sgMeaf6_clusters
02_70_13__s4	-0.0693848	-0.0572101	sgMeaf6_clusters
02_71_30__s4	0.0483029	0.0578666	sgMeaf6_clusters
02_72_76__s4	-0.0168251	-0.0669094	sgMeaf6_clusters
02_73_26__s4	-0.0679737	-0.0292323	sgMeaf6_clusters
02_73_39__s4	-0.0306178	0.0670557	sgMeaf6_clusters
02_74_76__s4	-0.0632771	-0.0504676	sgSafe_clusters
02_74_80__s4	0.0294858	-0.0458814	sgMeaf6_clusters
02_74_83__s4	-0.0357221	0.0103236	sgMeaf6_clusters
02_75_02__s4	-0.0013837	-0.0294229	sgMeaf6_clusters
02_75_24__s4	-0.0223031	0.0195654	sgMeaf6_clusters
02_75_32__s4	-0.0779976	0.0276073	sgMeaf6_clusters
02_76_73__s4	-0.0030578	-0.057874	sgSafe_clusters
02_77_48__s4	-0.0427821	-0.0098391	sgSafe_clusters
02_77_78__s4	0.0243343	0.010846	sgSafe_clusters
02_78_07__s4	-0.0813108	-0.0065903	sgSafe_clusters
02_79_56__s4	-0.0007173	-0.0241452	sgMeaf6_clusters
02_80_04__s4	-0.0501255	0.0240238	sgMeaf6_clusters
02_80_51__s4	-0.0716506	-0.0386129	sgMeaf6_clusters
02_80_62__s4	-0.0841014	-0.0300249	sgSafe_clusters
02_81_41__s4	-0.0625811	-0.0241254	sgSafe_clusters
02_81_71__s4	-0.0150358	0.0527439	sgMeaf6_clusters
02_82_20__s4	-0.0285934	0.0374962	sgMeaf6_clusters
02_82_49__s4	-0.0111524	-0.051364	sgMeaf6_clusters
02_82_70__s4	-0.0858654	-0.0363203	sgSafe_clusters
02_82_86__s4	-0.0066575	0.0443389	sgMeaf6_clusters
02_83_04__s4	-0.0853061	-0.0324462	sgSafe_clusters
02_84_42__s4	-0.015126	0.0169682	sgMeaf6_clusters
02_85_41__s4	-0.0715739	-0.0475324	sgMeaf6_clusters
02_86_05__s4	0.0447275	0.0147175	sgMeaf6_clusters
02_86_71__s4	-0.0222817	0.00307852	sgMeaf6_clusters
02_86_83__s4	-0.0075468	0.00910703	sgMeaf6_clusters
02_87_37__s4	0.0414382	0.0882798	sgMeaf6_clusters
02_87_92__s4	-0.0791559	0.02386	sgMeaf6_clusters
02_88_01__s4	-0.02827	-0.0421967	sgMeaf6_clusters
02_88_15__s4	-0.0079315	0.0743661	sgMeaf6_clusters
02_88_72__s4	-0.0205416	-0.0133226	sgMeaf6_clusters
02_88_86__s4	-0.0360811	-0.0459695	sgMeaf6_clusters
02_88_95__s4	-0.0306256	0.016815	sgSafe_clusters
02_89_35__s4	0.0148891	0.0690808	sgSafe_clusters
02_89_38__s4	-0.0631408	0.0214753	sgMeaf6_clusters
02_89_49__s4	-0.0658511	0.0305675	sgSafe_clusters
02_90_04__s4	-0.0365398	-0.0616807	sgMeaf6_clusters
02_90_25__s4	-0.0150893	0.0320277	sgSafe_clusters
02_92_43__s4	-0.0654279	-0.0396416	sgMeaf6_clusters
02_93_04__s4	-0.0545996	0.0137824	sgSafe_clusters
02_94_05__s4	-0.0334569	0.00768524	sgSafe_clusters
02_94_52__s4	-0.0724508	-0.0266085	sgMeaf6_clusters
02_94_59__s4	0.0008935	-0.0220389	sgMeaf6_clusters
02_94_63__s4	0.00772261	0.0115016	sgMeaf6_clusters
02_95_12__s4	-0.0168842	0.026178	sgMeaf6_clusters
02_95_57__s4	0.0138429	-0.0324207	sgMeaf6_clusters
02_95_69__s4	-0.0073476	0.00917411	sgMeaf6_clusters
02_95_80__s4	-0.0194325	-0.030753	sgMeaf6_clusters
02_96_08__s4	-0.0081334	-0.0147562	sgMeaf6_clusters
02_96_35__s4	-0.0230081	-0.0555538	sgMeaf6_clusters
03_01_64__s4	0.00912857	0.0143284	sgMeaf6_clusters
03_03_23__s4	0.0391927	-0.0384387	sgMeaf6_clusters
03_03_83__s4	-0.0714569	-0.0599307	sgMeaf6_clusters
03_03_95__s4	-0.0595427	-0.0221148	sgMeaf6_clusters
03_04_29__s4	-0.030849	0.016235	sgMeaf6_clusters
03_04_37__s4	-0.0119718	0.0832694	sgMeaf6_clusters
03_05_18__s4	-0.0485065	0.0598113	sgMeaf6_clusters
03_05_52__s4	-0.005428	-0.0045024	sgMeaf6_clusters
03_05_73__s4	-0.0123134	0.0515524	sgMeaf6_clusters
03_06_65__s4	-0.0107571	-0.0069978	sgMeaf6_clusters
03_07_86__s4	-0.0393142	-0.0078596	sgMeaf6_clusters
03_09_29__s4	-0.050713	0.0720854	sgSafe_clusters
03_09_69__s4	-0.0228878	0.00185573	sgMeaf6_clusters
03_09_76__s4	0.0232324	0.00513678	sgMeaf6_clusters
03_10_38__s4	-0.0395637	-0.0408285	sgMeaf6_clusters
03_10_61__s4	-0.0457143	-0.0215511	sgMeaf6_clusters
03_10_63__s4	-0.0474201	-0.0384747	sgMeaf6_clusters
03_12_02__s4	-0.0771787	0.0246061	sgSafe_clusters
03_12_11__s4	-0.0208208	-0.0366514	sgMeaf6_clusters
03_12_18__s4	0.0133338	-0.0150604	sgMeaf6_clusters
03_12_26__s4	-0.0319539	0.00840789	sgMeaf6_clusters
03_12_31__s4	-0.0384832	-0.0347082	sgMeaf6_clusters
03_12_38__s4	-0.0375155	0.0119898	sgMeaf6_clusters
03_13_25__s4	-0.0370365	0.00655006	sgMeaf6_clusters
03_13_45__s4	-0.0162549	-0.0584456	sgMeaf6_clusters
03_14_15__s4	0.0193382	-0.0138785	sgMeaf6_clusters
03_14_68__s4	-0.0682075	-0.0495038	sgSafe_clusters
03_15_50__s4	-0.0400321	-0.0073932	sgSafe_clusters
03_15_79__s4	-0.0177507	0.0644031	sgSafe_clusters
03_16_54__s4	-0.0356856	-0.0013179	sgMeaf6_clusters
03_17_34__s4	-0.0188442	-0.0111982	sgMeaf6_clusters
03_19_60__s4	0.00447004	0.0294226	sgMeaf6_clusters
03_20_35__s4	0.0357891	0.00628376	sgMeaf6_clusters
03_20_50__s4	-0.0416859	-0.0342832	sgMeaf6_clusters
03_20_67__s4	-0.0453928	-0.0192109	sgMeaf6_clusters
03_21_86__s4	-0.0497858	0.00398782	sgMeaf6_clusters
03_22_03__s4	0.00088387	0.0887405	sgMeaf6_clusters
03_23_44__s4	-0.039011	-0.0131494	sgMeaf6_clusters
03_23_46__s4	0.0246027	0.033622	sgMeaf6_clusters
03_23_76__s4	0.0298958	0.0258692	sgMeaf6_clusters
03_24_16__s4	-0.0275975	-0.0303682	sgMeaf6_clusters
03_24_52__s4	0.0130367	0.00071299	sgMeaf6_clusters
03_24_72__s4	-0.0357082	-0.0196252	sgSafe_clusters
03_24_82__s4	-0.0524406	0.0437873	sgSafe_clusters
03_26_40__s4	-0.0649778	0.0131358	sgMeaf6_clusters
03_26_56__s4	-0.0537248	-0.040634	sgMeaf6_clusters
03_26_59__s4	-0.0080473	0.00388904	sgSafe_clusters
03_27_42__s4	-0.050031	0.0124138	sgMeaf6_clusters
03_27_90__s4	-0.0430872	-0.0342933	sgMeaf6_clusters
03_28_18__s4	-0.0843872	0.0110977	sgSafe_clusters
03_28_26__s4	-0.0618093	0.00515119	sgMeaf6_clusters
03_29_06__s4	-0.016216	-0.0005323	sgMeaf6_clusters
03_29_40__s4	-0.0035938	0.0231827	sgMeaf6_clusters
03_29_57__s4	-0.0018478	-0.0440123	sgMeaf6_clusters
03_30_43__s4	-0.0630664	-0.0229176	sgMeaf6_clusters
03_30_76__s4	0.00290602	-0.0152544	sgMeaf6_clusters
03_30_89__s4	-0.05955	0.021844	sgMeaf6_clusters
03_32_13__s4	-0.0627597	-0.0035072	sgMeaf6_clusters
03_32_44__s4	-0.0044176	-0.0252641	sgMeaf6_clusters
03_32_54__s4	-0.0170884	0.0205903	sgSafe_clusters
03_33_76__s4	-0.046804	0.0230475	sgMeaf6_clusters
03_33_91__s4	0.0474882	0.032017	sgSafe_clusters
03_34_28__s4	-0.0067624	-0.0020031	sgMeaf6_clusters
03_34_45__s4	0.00728149	0.0605432	sgMeaf6_clusters
03_34_70__s4	0.0278543	0.0365143	sgMeaf6_clusters
03_35_13__s4	-0.006282	0.0305014	sgMeaf6_clusters
03_35_15__s4	-0.0551629	-0.0205263	sgSafe_clusters
03_35_49__s4	-0.0110751	-0.0412543	sgMeaf6_clusters
03_35_63__s4	-0.0412661	-0.0078729	sgMeaf6_clusters
03_37_01__s4	-0.0610542	-0.0310478	sgSafe_clusters
03_37_70__s4	-0.0545955	-0.0032424	sgMeaf6_clusters
03_37_76__s4	-0.0699684	-0.011403	sgMeaf6_clusters
03_39_85__s4	-0.0356664	-0.0408936	sgSafe_clusters
03_40_36__s4	-0.0118308	0.0177623	sgMeaf6_clusters
03_40_90__s4	-0.014551	-0.0075205	sgMeaf6_clusters
03_40_93__s4	-0.0802092	-0.0524712	sgMeaf6_clusters
03_41_21__s4	-0.0892578	0.00019574	sgMeaf6_clusters
03_42_02__s4	0.00333908	0.0157917	sgSafe_clusters
03_42_39__s4	-0.0873054	-0.0540902	sgMeaf6_clusters
03_43_42__s4	-0.0279133	0.00864672	sgSafe_clusters
03_43_61__s4	-0.068054	-0.0195451	sgSafe_clusters
03_44_74__s4	-0.0232433	-0.0214778	sgMeaf6_clusters
03_46_05__s4	-0.0719185	-0.0451024	sgMeaf6_clusters
03_46_80__s4	-0.0787095	-0.0410662	sgSafe_clusters
03_46_86__s4	0.0161839	0.0391165	sgMeaf6_clusters
03_47_06__s4	-0.0126693	0.0392833	sgMeaf6_clusters
03_48_21__s4	-0.0753106	-0.0179713	sgMeaf6_clusters
03_48_64__s4	0.0106335	-0.0146273	sgMeaf6_clusters
03_49_45__s4	0.0218041	0.0479688	sgMeaf6_clusters
03_49_89__s4	-0.0650931	-0.026549	sgMeaf6_clusters
03_50_31__s4	-0.0012539	0.0162819	sgMeaf6_clusters
03_50_60__s4	-0.0272358	-0.0341094	sgMeaf6_clusters
03_51_16__s4	-0.0215233	-0.021451	sgMeaf6_clusters
03_51_62__s4	-0.0421086	-0.0271027	sgMeaf6_clusters
03_52_36__s4	-0.0429961	0.0516607	sgMeaf6_clusters
03_52_92__s4	-0.0361734	0.00537292	sgSafe_clusters
03_52_96__s4	-0.0081775	0.0388148	sgMeaf6_clusters
03_53_81__s4	0.00431191	-0.001772	sgMeaf6_clusters
03_54_81__s4	-0.0231378	0.0202025	sgMeaf6_clusters
03_56_67__s4	-0.049311	-0.0332553	sgMeaf6_clusters
03_57_36__s4	-0.0012292	0.0224173	sgMeaf6_clusters
03_57_94__s4	-0.0097235	0.0590473	sgMeaf6_clusters
03_58_25__s4	-0.0833882	-0.014914	sgMeaf6_clusters
03_58_69__s4	-0.02791	0.0271258	sgMeaf6_clusters
03_61_07__s4	-0.0145715	0.0243859	sgMeaf6_clusters
03_61_08__s4	-0.0136213	-0.0374587	sgMeaf6_clusters
03_61_31__s4	-0.0701251	0.00258561	sgMeaf6_clusters
03_62_76__s4	-0.0348768	0.0225077	sgMeaf6_clusters
03_62_82__s4	-0.0277161	0.0569304	sgMeaf6_clusters
03_62_90__s4	-0.0656091	0.0376856	sgMeaf6_clusters
03_63_14__s4	-0.0320427	-0.0395766	sgMeaf6_clusters
03_64_65__s4	-0.058871	-0.0395773	sgSafe_clusters
03_64_79__s4	-0.0521853	-0.0487101	sgMeaf6_clusters
03_65_23__s4	0.00957635	-0.0154524	sgSafe_clusters
03_65_79__s4	-0.0196762	0.00975038	sgSafe_clusters
03_66_66__s4	-0.0479356	-0.0557111	sgMeaf6_clusters
03_67_41__s4	0.00688646	0.0137418	sgMeaf6_clusters
03_67_54__s4	-0.0777352	-0.0537499	sgMeaf6_clusters
03_68_64__s4	-0.007183	-0.0029996	sgSafe_clusters
03_68_95__s4	0.00736679	0.0238794	sgMeaf6_clusters
03_69_79__s4	0.0288011	-0.0176605	sgMeaf6_clusters
03_70_23__s4	-0.0478218	0.00117414	sgMeaf6_clusters
03_70_63__s4	0.00959171	0.00730989	sgMeaf6_clusters
03_71_14__s4	-0.064443	0.0233898	sgSafe_clusters
03_71_35__s4	-0.0368455	0.0267601	sgSafe_clusters
03_71_79__s4	-0.0353818	-0.017021	sgMeaf6_clusters
03_71_85__s4	-0.0233943	-0.0192325	sgMeaf6_clusters
03_73_37__s4	-0.0219263	-0.000122	sgMeaf6_clusters
03_73_84__s4	-0.028725	-0.027364	sgMeaf6_clusters
03_78_25__s4	-0.020409	0.0520784	sgSafe_clusters
03_78_90__s4	-0.0346171	0.0560742	sgMeaf6_clusters
03_79_58__s4	-0.0824234	-0.0377301	sgMeaf6_clusters
03_79_70__s4	-0.0307376	-0.0273299	sgSafe_clusters
03_82_30__s4	0.00683905	0.0143394	sgMeaf6_clusters
03_83_04__s4	0.0213047	-0.0361397	sgMeaf6_clusters
03_83_54__s4	-0.0011113	0.0127902	sgSafe_clusters
03_85_62__s4	-0.0331206	0.0218672	sgSafe_clusters
03_85_77__s4	-0.0271938	0.0287464	sgMeaf6_clusters
03_86_06__s4	-0.0015633	0.0202252	sgMeaf6_clusters
03_86_67__s4	-0.0530488	-0.0346494	sgMeaf6_clusters
03_87_06__s4	-0.0603113	0.040496	sgMeaf6_clusters
03_87_27__s4	-0.041014	-0.0064944	sgMeaf6_clusters
03_87_35__s4	-0.0760121	0.0198978	sgMeaf6_clusters
03_87_92__s4	-0.0163107	-0.0451004	sgMeaf6_clusters
03_89_02__s4	-0.0337528	-0.0302889	sgMeaf6_clusters
03_89_19__s4	0.0267233	0.00598284	sgMeaf6_clusters
03_89_86__s4	0.00971326	0.0518477	sgMeaf6_clusters
03_93_55__s4	-0.0630208	-0.0509077	sgSafe_clusters
03_96_18__s4	-0.0296144	-0.0116018	sgMeaf6_clusters
04_01_88__s4	-0.027081	-0.0604501	sgSafe_clusters
04_04_74__s4	-0.041224	0.00945094	sgSafe_clusters
04_05_74__s4	0.0410042	0.0274383	sgSafe_clusters
04_06_06__s4	-0.0655795	0.0471609	sgSafe_clusters
04_06_20__s4	-0.0076444	0.0454377	sgSafe_clusters
04_06_76__s4	-0.0315482	-0.0118854	sgSafe_clusters
04_06_83__s4	-0.0166904	-0.0107234	sgSafe_clusters
04_06_90__s4	0.0185169	0.00536273	sgSafe_clusters
04_07_21__s4	-0.0083737	0.0218532	sgSafe_clusters
04_08_04__s4	-0.0506079	0.0010392	sgSafe_clusters
04_08_77__s4	-0.0101206	0.0198563	sgSafe_clusters
04_09_10__s4	-0.0182777	0.0279174	sgSafe_clusters
04_09_67__s4	-0.019163	0.0395946	sgSafe_clusters
04_10_16__s4	0.125933	0.0148298	sgSafe_clusters
04_10_18__s4	-0.0120784	-0.057172	sgSafe_clusters
04_11_22__s4	0.00858035	0.0394618	sgSafe_clusters
04_12_12__s4	0.00364022	-0.0260044	sgSafe_clusters
04_12_32__s4	0.0741817	0.0138563	sgSafe_clusters
04_12_40__s4	-0.0342766	0.0520818	sgSafe_clusters
04_12_58__s4	-0.0584674	0.0160787	sgSafe_clusters
04_12_64__s4	-0.0395875	-0.0041246	sgSafe_clusters
04_12_67__s4	-0.0271749	0.0363625	sgSafe_clusters
04_12_75__s4	-0.0659994	-0.0112382	sgSafe_clusters
04_12_76__s4	-0.0344291	0.00546535	sgSafe_clusters
04_13_60__s4	-0.0849106	-0.0177369	sgSafe_clusters
04_13_77__s4	-0.0703377	0.0252304	sgSafe_clusters
04_13_93__s4	-0.0081858	0.00750094	sgSafe_clusters
04_14_29__s4	-0.0227128	0.0247244	sgSafe_clusters
04_15_05__s4	-0.0391125	0.00884955	sgSafe_clusters
04_15_78__s4	-0.0360151	0.0390027	sgSafe_clusters
04_16_05__s4	0.0016592	-0.0125851	sgSafe_clusters
04_16_16__s4	-0.0331963	0.0386201	sgSafe_clusters
04_16_22__s4	-0.0882329	-0.0385792	sgSafe_clusters
04_16_29__s4	-0.0644388	0.016685	sgSafe_clusters
04_16_53__s4	-0.045267	-0.0175457	sgSafe_clusters
04_16_58__s4	-0.0274592	-0.0153105	sgSafe_clusters
04_16_62__s4	-0.0695744	-0.0118286	sgSafe_clusters
04_17_23__s4	-0.0152647	0.00883004	sgSafe_clusters
04_17_90__s4	-0.0359443	0.0497671	sgSafe_clusters
04_18_95__s4	-0.0854628	0.0240613	sgSafe_clusters
04_19_18__s4	-0.0958443	-0.0287326	sgSafe_clusters
04_19_68__s4	-0.0682391	0.0449518	sgSafe_clusters
04_20_60__s4	-0.0453025	-0.0079684	sgSafe_clusters
04_20_79__s4	-0.0433922	0.00709302	sgSafe_clusters
04_21_06__s4	0.0020064	0.0255155	sgSafe_clusters
04_21_65__s4	-0.0444276	0.00732471	sgSafe_clusters
04_21_84__s4	-0.0653366	-0.0120551	sgSafe_clusters
04_22_80__s4	0.00956615	0.0130559	sgSafe_clusters
04_23_14__s4	-0.0050852	0.0521255	sgSafe_clusters
04_23_58__s4	0.00375876	0.0104308	sgSafe_clusters
04_23_64__s4	-0.030063	0.0261721	sgSafe_clusters
04_24_19__s4	-0.0939926	0.0461666	sgSafe_clusters
04_24_31__s4	-0.0212184	-0.0428898	sgSafe_clusters
04_24_65__s4	0.009198	0.00677488	sgSafe_clusters
04_24_74__s4	-0.0267696	-0.0114501	sgSafe_clusters
04_24_81__s4	-0.0488767	-0.0044617	sgSafe_clusters
04_24_95__s4	-0.0191062	0.0521035	sgSafe_clusters
04_25_92__s4	-0.0143178	0.03759	sgSafe_clusters
04_29_14__s4	0.0210088	0.00087934	sgSafe_clusters
04_29_57__s4	-0.0154442	-0.0309437	sgSafe_clusters
04_30_29__s4	-0.0697976	-0.0586128	sgSafe_clusters
04_30_78__s4	0.0300146	0.0255725	sgSafe_clusters
04_31_03__s4	-0.0363641	0.0227967	sgSafe_clusters
04_31_59__s4	-0.0002225	0.0217966	sgSafe_clusters
04_32_11__s4	-0.0457364	0.00962008	sgSafe_clusters
04_32_84__s4	-0.0631807	0.0380044	sgSafe_clusters
04_32_91__s4	-0.0396746	0.00343922	sgSafe_clusters
04_33_31__s4	-0.0056008	-0.0243267	sgSafe_clusters
04_33_44__s4	-0.0582666	-0.0262608	sgSafe_clusters
04_34_32__s4	-0.0640035	0.012825	sgSafe_clusters
04_34_37__s4	-0.0553887	-0.0196157	sgSafe_clusters
04_34_65__s4	-0.0219071	0.0372704	sgSafe_clusters
04_34_68__s4	-0.0428747	0.00016263	sgSafe_clusters
04_36_50__s4	-0.0704046	0.00759165	sgSafe_clusters
04_36_64__s4	-0.0336612	0.0545741	sgMeaf6_clusters
04_37_61__s4	-0.0324207	0.0522566	sgSafe_clusters
04_38_52__s4	-0.0385701	-0.0210659	sgSafe_clusters
04_40_33__s4	-0.0391993	0.00501208	sgSafe_clusters
04_40_49__s4	-0.0757806	-0.0041244	sgSafe_clusters
04_41_41__s4	-0.0804425	-0.0464709	sgSafe_clusters
04_41_47__s4	-0.102116	0.023053	sgSafe_clusters
04_42_58__s4	-0.0315934	0.0128906	sgSafe_clusters
04_43_12__s4	-0.0091392	0.00382994	sgSafe_clusters
04_43_91__s4	0.0446765	0.029694	sgSafe_clusters
04_45_22__s4	-0.0302645	0.0564113	sgSafe_clusters
04_46_36__s4	-0.0397126	0.0363646	sgSafe_clusters
04_46_67__s4	-0.0950007	-0.0047362	sgSafe_clusters
04_47_06__s4	-0.0395627	-0.023894	sgSafe_clusters
04_48_69__s4	-0.0353217	-0.0113475	sgSafe_clusters
04_48_85__s4	-0.0763202	-0.0448324	sgSafe_clusters
04_48_93__s4	-0.0542207	-0.0135435	sgSafe_clusters
04_49_24__s4	-0.0724652	-0.0028639	sgSafe_clusters
04_49_37__s4	-0.025685	0.0492505	sgSafe_clusters
04_49_65__s4	-0.0440374	0.0186524	sgSafe_clusters
04_49_83__s4	-0.0471219	0.00917394	sgSafe_clusters
04_50_87__s4	-0.0141563	0.0406263	sgSafe_clusters
04_51_15__s4	-0.0494388	0.03011	sgSafe_clusters
04_51_90__s4	-0.0417046	0.0121676	sgSafe_clusters
04_52_23__s4	-0.0342194	0.00455341	sgSafe_clusters
04_52_32__s4	-0.0809633	-0.0055584	sgSafe_clusters
04_52_69__s4	-0.0801537	0.00644614	sgSafe_clusters
04_52_73__s4	0.0358657	-0.0221305	sgSafe_clusters
04_52_74__s4	-0.0500443	0.0131074	sgSafe_clusters
04_54_41__s4	0.0822369	-0.0034941	sgSafe_clusters
04_56_57__s4	0.0171813	-0.0292889	sgSafe_clusters
04_56_59__s4	-0.0833649	0.0200838	sgSafe_clusters
04_56_95__s4	-0.0372226	0.00312283	sgSafe_clusters
04_57_48__s4	0.0436098	0.00636421	sgSafe_clusters
04_57_77__s4	-0.0313608	-0.03156	sgSafe_clusters
04_59_30__s4	-0.0639101	-0.0101826	sgSafe_clusters
04_59_51__s4	-0.0111203	0.00814352	sgSafe_clusters
04_60_37__s4	-0.0169612	0.0325848	sgSafe_clusters
04_60_94__s4	-0.075263	-0.0075411	sgSafe_clusters
04_61_93__s4	-0.0095996	-0.0138492	sgSafe_clusters
04_62_63__s4	-0.0296308	-0.0105034	sgSafe_clusters
04_62_67__s4	-0.0521607	0.0104111	sgSafe_clusters
04_63_13__s4	-0.0567719	-0.016227	sgSafe_clusters
04_63_14__s4	-0.0119575	0.0153972	sgSafe_clusters
04_63_75__s4	-0.0511476	-0.0287087	sgSafe_clusters
04_65_14__s4	-0.0421844	-0.0205162	sgSafe_clusters
04_65_74__s4	0.0173693	0.0131219	sgSafe_clusters
04_66_89__s4	-0.0469586	0.0163	sgSafe_clusters
04_67_01__s4	0.0209775	0.0881372	sgSafe_clusters
04_68_12__s4	-0.0571549	-0.0164518	sgMeaf6_clusters
04_69_15__s4	-0.0113462	0.0274071	sgSafe_clusters
04_69_41__s4	-0.0255049	0.0118654	sgSafe_clusters
04_70_49__s4	-0.0354547	-0.0183168	sgSafe_clusters
04_70_57__s4	-0.0612944	0.0365918	sgSafe_clusters
04_70_72__s4	-0.0628744	-0.0190223	sgSafe_clusters
04_70_88__s4	-0.0029392	0.0428292	sgSafe_clusters
04_70_89__s4	-0.0315265	0.00393994	sgSafe_clusters
04_71_40__s4	-0.0655995	0.011311	sgSafe_clusters
04_73_19__s4	-0.0732856	0.00954137	sgSafe_clusters
04_73_47__s4	-0.0637469	-0.0251042	sgSafe_clusters
04_73_61__s4	-0.0584713	-0.0105665	sgMeaf6_clusters
04_74_88__s4	0.00757285	0.0243912	sgSafe_clusters
04_75_05__s4	-0.0751459	-0.0371182	sgSafe_clusters
04_76_42__s4	-0.0474109	0.00697849	sgSafe_clusters
04_76_66__s4	-0.0851167	0.00287487	sgSafe_clusters
04_77_42__s4	-0.0821359	-0.006192	sgSafe_clusters
04_78_91__s4	-0.0291736	-0.0287235	sgSafe_clusters
04_80_87__s4	-0.0728498	-0.0040766	sgSafe_clusters
04_81_30__s4	-0.0002256	0.0474046	sgSafe_clusters
04_82_12__s4	0.0765339	0.0101867	sgSafe_clusters
04_82_88__s4	0.00499803	-0.0514856	sgSafe_clusters
04_84_53__s4	-0.0040195	0.0206826	sgSafe_clusters
04_84_65__s4	-0.0568032	-0.0025962	sgSafe_clusters
04_85_52__s4	0.0363236	-0.0248144	sgMeaf6_clusters
04_86_76__s4	-0.0767002	-0.0381281	sgSafe_clusters
04_87_09__s4	-0.0904604	-0.0097048	sgSafe_clusters
04_87_16__s4	-0.0657964	0.00907142	sgSafe_clusters
04_87_37__s4	-0.0365829	-0.032146	sgSafe_clusters
04_87_78__s4	-0.0477291	0.0176417	sgSafe_clusters
04_88_30__s4	-0.0803838	-0.0190036	sgSafe_clusters
04_88_83__s4	-0.0486377	0.0499867	sgSafe_clusters
04_89_26__s4	0.0142972	-0.0072807	sgSafe_clusters
04_89_40__s4	-0.0047376	0.0573027	sgSafe_clusters
04_91_85__s4	-0.026322	-0.0011294	sgSafe_clusters
04_92_66__s4	-0.0704439	0.0342384	sgSafe_clusters
04_92_68__s4	-0.0644966	0.0320492	sgSafe_clusters
04_93_34__s4	0.0151675	0.0118875	sgSafe_clusters
04_93_74__s4	0.001548	0.0456408	sgSafe_clusters
04_94_15__s4	-0.0659172	0.0476945	sgSafe_clusters
04_94_23__s4	-0.0171202	0.0264774	sgSafe_clusters
04_94_30__s4	-0.0349913	-0.0183456	sgSafe_clusters
04_94_76__s4	-0.0513816	-0.0224702	sgSafe_clusters
04_95_09__s4	-0.0169553	0.0251163	sgSafe_clusters
04_95_87__s4	-0.0389475	-0.01832	sgSafe_clusters
04_95_88__s4	-0.0534237	0.0122654	sgSafe_clusters
04_96_03__s4	-0.0190349	0.0210506	sgSafe_clusters
04_96_70__s4	0.0608905	-0.012975	sgSafe_clusters
05_01_13__s4	-0.0577817	-0.0295881	sgSafe_clusters
05_01_26__s4	-0.0693739	0.00165512	sgSafe_clusters
05_01_31__s4	-0.0534997	0.0214673	sgSafe_clusters
05_01_32__s4	-0.0227367	-0.0079995	sgSafe_clusters
05_02_21__s4	-0.0330886	0.0137482	sgSafe_clusters
05_02_85__s4	-0.0389604	0.0698438	sgSafe_clusters
05_03_31__s4	-0.0398404	0.0039713	sgSafe_clusters
05_03_38__s4	-0.0304757	0.0106071	sgSafe_clusters
05_03_45__s4	-0.0637613	0.00185325	sgSafe_clusters
05_04_57__s4	-0.030318	0.0564233	sgSafe_clusters
05_05_64__s4	-0.0141836	-0.0077618	sgSafe_clusters
05_05_72__s4	-0.0117569	0.0326937	sgSafe_clusters
05_08_70__s4	-0.068904	-0.0052019	sgSafe_clusters
05_09_53__s4	-0.0422932	-0.0242173	sgSafe_clusters
05_09_66__s4	-0.0674943	-0.0150966	sgSafe_clusters
05_09_73__s4	-0.0357855	-0.0002186	sgSafe_clusters
05_10_66__s4	-0.0427679	-0.0054189	sgMeaf6_clusters
05_10_68__s4	-0.0394859	-0.0280835	sgSafe_clusters
05_10_69__s4	-0.0529694	-0.0440615	sgSafe_clusters
05_10_94__s4	-0.0467205	-0.0195567	sgSafe_clusters
05_11_85__s4	-0.035199	-0.0088955	sgSafe_clusters
05_12_03__s4	-0.0769195	-0.0105438	sgSafe_clusters
05_12_16__s4	-0.0440865	0.0426991	sgSafe_clusters
05_12_37__s4	-0.0716476	0.0141108	sgSafe_clusters
05_12_49__s4	-0.0338801	0.00313844	sgSafe_clusters
05_12_55__s4	-0.008746	-0.0226118	sgSafe_clusters
05_13_73__s4	-0.0642891	-0.009609	sgSafe_clusters
05_14_13__s4	-0.0093931	0.046199	sgSafe_clusters
05_14_25__s4	-0.0611398	-0.0106805	sgSafe_clusters
05_14_33__s4	-0.0828378	-0.0523541	sgSafe_clusters
05_16_72__s4	-0.0546896	0.0259442	sgSafe_clusters
05_16_85__s4	-0.0036783	-0.0081227	sgSafe_clusters
05_16_87__s4	-0.0095055	0.00864005	sgSafe_clusters
05_17_01__s4	-0.052372	0.0294348	sgSafe_clusters
05_17_41__s4	-0.0139635	-0.0093318	sgSafe_clusters
05_17_47__s4	-0.0759417	-0.0339948	sgSafe_clusters
05_17_71__s4	-0.0452814	0.0378694	sgSafe_clusters
05_18_12__s4	-0.014527	-0.0269196	sgSafe_clusters
05_18_23__s4	-0.0790844	-0.0067623	sgSafe_clusters
05_18_24__s4	-0.0536304	-0.0001149	sgSafe_clusters
05_18_42__s4	-0.0205084	0.0212301	sgSafe_clusters
05_18_86__s4	-0.0580178	-0.0025766	sgSafe_clusters
05_19_65__s4	-0.0389826	0.0191875	sgSafe_clusters
05_20_43__s4	-0.0451907	-0.009792	sgSafe_clusters
05_20_71__s4	-0.0434715	-0.0341947	sgSafe_clusters
05_21_33__s4	-0.0548607	0.00059752	sgMeaf6_clusters
05_21_61__s4	-0.0424494	0.0102063	sgSafe_clusters
05_21_64__s4	-0.0454991	-0.0429206	sgSafe_clusters
05_21_71__s4	-0.0097708	0.00610595	sgSafe_clusters
05_22_28__s4	-0.031969	-0.0016169	sgSafe_clusters
05_24_05__s4	-0.054036	0.0309498	sgSafe_clusters
05_24_15__s4	-0.055021	-0.0032882	sgSafe_clusters
05_24_21__s4	-0.0071326	0.00428896	sgSafe_clusters
05_24_29__s4	-0.0169468	0.0192529	sgSafe_clusters
05_24_32__s4	-0.0423394	0.012118	sgSafe_clusters
05_24_48__s4	-0.020636	0.00897548	sgSafe_clusters
05_24_62__s4	-0.0787632	-0.0493457	sgSafe_clusters
05_24_76__s4	-0.0395193	0.0500177	sgSafe_clusters
05_24_80__s4	0.0092267	0.011869	sgSafe_clusters
05_24_91__s4	-0.0852756	-0.0227511	sgSafe_clusters
05_24_95__s4	-0.0828943	0.0259658	sgSafe_clusters
05_25_22__s4	-0.0370343	-0.0100808	sgSafe_clusters
05_25_53__s4	0.10127	0.0217796	sgSafe_clusters
05_27_55__s4	-0.0359125	0.041149	sgSafe_clusters
05_28_07__s4	-0.0647727	0.00223128	sgMeaf6_clusters
05_28_44__s4	-0.0622071	0.0106881	sgSafe_clusters
05_29_89__s4	-0.0770768	-0.0292278	sgSafe_clusters
05_30_40__s4	-0.0310902	0.00378631	sgSafe_clusters
05_30_43__s4	-0.0914873	-0.0188601	sgSafe_clusters
05_32_25__s4	-0.035107	-0.0217978	sgSafe_clusters
05_32_85__s4	-0.0463396	0.0156684	sgSafe_clusters
05_34_05__s4	-0.0743464	-0.0084007	sgSafe_clusters
05_34_38__s4	-0.0220797	0.0341395	sgSafe_clusters
05_34_68__s4	-0.0193589	0.0407114	sgSafe_clusters
05_34_85__s4	-0.0819945	-0.0396378	sgSafe_clusters
05_35_35__s4	-0.027456	0.0217059	sgSafe_clusters
05_36_15__s4	-0.0592841	-0.0025506	sgSafe_clusters
05_38_34__s4	-0.0202118	-0.0234295	sgSafe_clusters
05_38_76__s4	-0.0167678	0.0581575	sgSafe_clusters
05_39_06__s4	-0.0364956	-0.0626111	sgSafe_clusters
05_39_08__s4	-0.0759917	0.0249609	sgSafe_clusters
05_39_30__s4	0.0407108	-0.0185089	sgSafe_clusters
05_39_59__s4	-0.0441299	-0.0432647	sgSafe_clusters
05_40_20__s4	0.0158106	-0.0023773	sgMeaf6_clusters
05_42_56__s4	-0.0329876	-0.0294986	sgSafe_clusters
05_42_90__s4	-0.0640285	-0.0045218	sgSafe_clusters
05_42_92__s4	-0.0228666	0.0118672	sgSafe_clusters
05_43_27__s4	-0.0759498	-0.0566813	sgSafe_clusters
05_43_58__s4	-0.0551128	-0.0165553	sgSafe_clusters
05_46_40__s4	-0.0485055	0.0306078	sgSafe_clusters
05_46_61__s4	0.0246945	-0.0094773	sgSafe_clusters
05_47_55__s4	0.0220278	0.0512078	sgSafe_clusters
05_48_76__s4	-0.0311742	-0.0048173	sgSafe_clusters
05_48_95__s4	-0.105889	0.00360311	sgSafe_clusters
05_49_33__s4	-0.0610921	0.0602659	sgSafe_clusters
05_49_71__s4	-0.0704997	-0.0248431	sgSafe_clusters
05_49_76__s4	-0.0145387	0.0298269	sgSafe_clusters
05_49_88__s4	-0.0203049	0.0626244	sgSafe_clusters
05_50_44__s4	-0.071894	-0.0240388	sgSafe_clusters
05_50_81__s4	-0.0541697	0.0125173	sgSafe_clusters
05_51_53__s4	0.0186621	0.0127992	sgSafe_clusters
05_51_89__s4	-0.0324067	-0.0055203	sgSafe_clusters
05_52_25__s4	-0.0436016	0.0595126	sgSafe_clusters
05_52_77__s4	-0.0472291	-0.0212082	sgSafe_clusters
05_53_07__s4	-0.0727153	0.0157449	sgSafe_clusters
05_53_16__s4	-0.008701	-0.0046835	sgSafe_clusters
05_54_42__s4	-0.0748242	-0.0366649	sgSafe_clusters
05_54_54__s4	-0.0809549	-0.0337947	sgSafe_clusters
05_55_01__s4	-0.057572	-0.0093827	sgSafe_clusters
05_55_07__s4	-0.0510647	0.029797	sgSafe_clusters
05_55_33__s4	-0.0155897	0.0283609	sgSafe_clusters
05_55_46__s4	-0.0549719	0.0122095	sgSafe_clusters
05_56_22__s4	-0.0399147	0.0196603	sgSafe_clusters
05_56_29__s4	-0.0626898	-0.0298029	sgSafe_clusters
05_56_34__s4	-0.0139312	-0.0010204	sgSafe_clusters
05_57_49__s4	0.00972921	0.0136304	sgSafe_clusters
05_57_73__s4	-0.0665554	0.028662	sgSafe_clusters
05_58_05__s4	-0.0088824	0.013299	sgSafe_clusters
05_58_11__s4	-0.0616077	0.00805389	sgSafe_clusters
05_58_46__s4	-0.0409206	-0.0250014	sgSafe_clusters
05_59_64__s4	0.0113588	0.0115414	sgSafe_clusters
05_59_85__s4	-0.0269391	0.00243217	sgSafe_clusters
05_61_01__s4	-0.0650341	-0.0432986	sgSafe_clusters
05_61_35__s4	-0.0468179	0.0103938	sgMeaf6_clusters
05_61_42__s4	-0.070919	-0.0232032	sgSafe_clusters
05_62_14__s4	-0.073625	-0.0374049	sgSafe_clusters
05_62_30__s4	0.00674484	0.045654	sgSafe_clusters
05_62_39__s4	0.0111638	0.0131891	sgSafe_clusters
05_63_90__s4	-0.0679588	-0.0337141	sgMeaf6_clusters
05_66_23__s4	-0.0763773	-0.0136546	sgSafe_clusters
05_66_51__s4	-0.0305298	0.0399846	sgSafe_clusters
05_67_36__s4	-0.0649637	0.0692828	sgSafe_clusters
05_68_22__s4	-0.0561909	0.0379496	sgSafe_clusters
05_68_89__s4	-0.0142341	0.0120154	sgSafe_clusters
05_69_16__s4	-0.0386305	0.0727178	sgSafe_clusters
05_69_49__s4	-0.0039441	0.0459393	sgMeaf6_clusters
05_70_15__s4	-0.0288222	0.00879515	sgSafe_clusters
05_70_39__s4	-0.0271966	0.0783868	sgSafe_clusters
05_70_64__s4	-0.0726074	-0.0120411	sgSafe_clusters
05_70_82__s4	-0.0753835	-0.046915	sgSafe_clusters
05_70_84__s4	-0.0227431	0.00214584	sgSafe_clusters
05_70_94__s4	-0.0438564	-0.0457308	sgSafe_clusters
05_71_22__s4	-0.0794012	-0.0359282	sgSafe_clusters
05_71_41__s4	-0.0095068	0.0322522	sgSafe_clusters
05_71_74__s4	0.0177453	0.014556	sgSafe_clusters
05_73_81__s4	-0.0299747	0.0191133	sgSafe_clusters
05_74_18__s4	-0.0434772	-0.0175221	sgSafe_clusters
05_75_28__s4	-0.0091665	-0.0063382	sgSafe_clusters
05_77_16__s4	-0.0651458	0.0554321	sgSafe_clusters
05_77_37__s4	-0.0017792	0.00504925	sgSafe_clusters
05_78_38__s4	-0.0575952	0.0156467	sgSafe_clusters
05_78_65__s4	-0.0165717	0.00778579	sgSafe_clusters
05_79_42__s4	-0.0608469	0.0119327	sgSafe_clusters
05_79_66__s4	-0.0552368	-0.039385	sgSafe_clusters
05_79_86__s4	-0.075409	-0.0424353	sgMeaf6_clusters
05_79_88__s4	-0.0625182	0.024888	sgSafe_clusters
05_80_24__s4	-0.0721281	-0.0036718	sgSafe_clusters
05_80_76__s4	-0.0588641	0.0202461	sgSafe_clusters
05_81_19__s4	-0.019718	0.0223823	sgSafe_clusters
05_81_23__s4	-0.0456708	-0.0057892	sgSafe_clusters
05_82_08__s4	-0.0373133	-0.0058929	sgSafe_clusters
05_83_91__s4	-0.0653905	-0.028393	sgSafe_clusters
05_85_37__s4	-0.061776	-0.0068228	sgSafe_clusters
05_86_03__s4	-0.0340654	-0.0087525	sgSafe_clusters
05_86_23__s4	-0.0202907	-0.0063206	sgSafe_clusters
05_86_67__s4	-0.0803222	-0.0154225	sgSafe_clusters
05_86_93__s4	-0.0766436	-0.0354102	sgSafe_clusters
05_90_52__s4	-0.0677207	-0.0083517	sgSafe_clusters
05_91_33__s4	-0.0777745	-0.0174466	sgSafe_clusters
05_91_61__s4	-0.0291044	0.0383281	sgSafe_clusters
05_93_78__s4	-0.0447947	0.0246143	sgSafe_clusters
05_94_10__s4	-0.0891654	-0.0045627	sgSafe_clusters
05_95_23__s4	0.0290485	0.00181436	sgSafe_clusters
05_95_33__s4	-0.0317207	0.0113018	sgSafe_clusters
05_95_35__s4	-0.0276535	-0.0273587	sgSafe_clusters
05_95_44__s4	-0.008419	0.0463452	sgSafe_clusters
05_96_13__s4	-0.0288695	0.00791931	sgSafe_clusters
05_96_29__s4	-0.0564527	-0.000385	sgMeaf6_clusters
05_96_76__s4	-0.0595303	-0.0511002	sgSafe_clusters
06_01_64__s4	-0.0204321	0.0146278	sgSafe_clusters
06_02_84__s4	-0.0259903	0.0272287	sgSafe_clusters
06_03_53__s4	-0.0023978	0.0385964	sgSafe_clusters
06_03_64__s4	-0.0209252	-0.0075414	sgSafe_clusters
06_04_73__s4	0.0058972	0.0400433	sgSafe_clusters
06_05_25__s4	-0.0966449	-0.0658462	sgSafe_clusters
06_05_28__s4	-0.0388886	0.0510491	sgSafe_clusters
06_05_65__s4	-0.0208327	0.0100536	sgSafe_clusters
06_06_32__s4	-0.0217015	0.0144695	sgSafe_clusters
06_06_65__s4	-0.0451946	0.0077322	sgSafe_clusters
06_06_71__s4	-0.039404	0.0122506	sgSafe_clusters
06_06_73__s4	-0.100411	0.00338293	sgSafe_clusters
06_08_04__s4	-0.0183649	0.0146572	sgSafe_clusters
06_08_05__s4	-0.022793	-0.0108031	sgSafe_clusters
06_08_16__s4	-0.0239624	0.00926228	sgSafe_clusters
06_08_79__s4	-0.0299336	0.0278342	sgSafe_clusters
06_09_36__s4	-0.0359945	-0.0545636	sgSafe_clusters
06_09_61__s4	-0.0331372	-0.0155007	sgSafe_clusters
06_10_05__s4	-0.0460432	-0.0252254	sgSafe_clusters
06_10_94__s4	0.0451052	0.00524434	sgSafe_clusters
06_11_34__s4	-0.0421108	-0.0093723	sgSafe_clusters
06_11_40__s4	-0.0312092	-0.0170176	sgSafe_clusters
06_11_77__s4	0.0146281	0.0193693	sgSafe_clusters
06_12_04__s4	-0.0050424	0.00584628	sgSafe_clusters
06_12_44__s4	-0.0170034	0.00494986	sgSafe_clusters
06_12_89__s4	0.0316073	0.0163503	sgSafe_clusters
06_13_38__s4	-0.0679847	0.0912508	sgSafe_clusters
06_14_65__s4	-0.0154181	-0.0128385	sgSafe_clusters
06_14_78__s4	-0.0827812	0.071017	sgSafe_clusters
06_14_79__s4	-0.0480396	0.010584	sgSafe_clusters
06_14_94__s4	-0.0547389	0.00244592	sgSafe_clusters
06_15_45__s4	-0.0633732	0.0031496	sgSafe_clusters
06_15_50__s4	0.0255167	0.0266982	sgSafe_clusters
06_15_79__s4	-0.0207684	-0.0484958	sgSafe_clusters
06_15_87__s4	-0.0537992	-0.0293653	sgSafe_clusters
06_16_19__s4	-0.0013835	0.0223351	sgSafe_clusters
06_16_92__s4	-0.0126058	0.00618286	sgSafe_clusters
06_17_42__s4	-0.0598772	-0.0392431	sgSafe_clusters
06_17_92__s4	-0.058583	0.0153108	sgSafe_clusters
06_18_08__s4	0.0522862	0.0311289	sgSafe_clusters
06_18_41__s4	-0.0143708	0.0295812	sgSafe_clusters
06_18_45__s4	-0.004667	-0.0009567	sgSafe_clusters
06_18_49__s4	0.0171817	0.0292579	sgSafe_clusters
06_19_18__s4	-0.0715239	-0.0613706	sgSafe_clusters
06_19_25__s4	-0.0769642	0.0123022	sgMeaf6_clusters
06_19_45__s4	-0.027654	0.0414326	sgSafe_clusters
06_19_63__s4	-0.0242154	0.039816	sgSafe_clusters
06_20_08__s4	-0.0710176	0.0678325	sgSafe_clusters
06_20_33__s4	-0.0783832	-0.0048949	sgSafe_clusters
06_20_85__s4	-0.0343117	0.0216357	sgSafe_clusters
06_21_43__s4	-0.0366581	0.0307248	sgSafe_clusters
06_22_53__s4	-0.0373081	0.0475471	sgSafe_clusters
06_23_40__s4	-0.0149739	0.0398911	sgSafe_clusters
06_23_58__s4	-0.0042967	0.0579693	sgSafe_clusters
06_23_59__s4	-0.0091455	0.0121341	sgSafe_clusters
06_24_04__s4	-0.0172959	-0.001086	sgSafe_clusters
06_24_30__s4	-0.0281042	0.00167386	sgSafe_clusters
06_24_95__s4	-0.0115532	0.0275579	sgSafe_clusters
06_25_46__s4	-0.026864	0.015313	sgSafe_clusters
06_25_49__s4	-0.0462564	0.0248065	sgSafe_clusters
06_26_13__s4	0.0165947	0.0186593	sgSafe_clusters
06_26_21__s4	0.00937877	0.0240171	sgSafe_clusters
06_26_35__s4	-0.0370551	-0.0079106	sgSafe_clusters
06_26_82__s4	-0.0212937	0.00221623	sgSafe_clusters
06_26_89__s4	-0.0649534	-0.0315455	sgSafe_clusters
06_27_46__s4	-0.0089281	0.0432322	sgSafe_clusters
06_27_49__s4	-0.0127864	0.0168318	sgSafe_clusters
06_27_50__s4	-0.0282971	-0.0288988	sgSafe_clusters
06_28_02__s4	-0.0250988	-0.0099995	sgMeaf6_clusters
06_28_03__s4	-0.0100769	0.00963099	sgSafe_clusters
06_28_34__s4	-0.0557608	-0.0138423	sgSafe_clusters
06_28_62__s4	-0.0630348	0.00441448	sgSafe_clusters
06_28_86__s4	-0.0837601	-0.0209994	sgSafe_clusters
06_29_03__s4	-0.0351564	0.0456387	sgSafe_clusters
06_29_16__s4	0.0605433	0.0291965	sgSafe_clusters
06_29_30__s4	-0.0483161	-0.0208576	sgSafe_clusters
06_29_53__s4	-0.0617644	-0.0327288	sgSafe_clusters
06_30_10__s4	-0.0496033	-0.0007024	sgSafe_clusters
06_30_19__s4	-0.0303172	0.063864	sgSafe_clusters
06_30_84__s4	-0.0713188	0.032474	sgSafe_clusters
06_31_33__s4	-0.0538205	-0.0371004	sgSafe_clusters
06_31_44__s4	-0.0320954	-0.018522	sgSafe_clusters
06_32_66__s4	0.00140612	0.0495982	sgSafe_clusters
06_32_72__s4	0.0512754	0.129145	sgSafe_clusters
06_33_27__s4	0.0378826	0.0552367	sgSafe_clusters
06_33_63__s4	-0.0016783	-0.0172884	sgMeaf6_clusters
06_34_53__s4	-0.0464748	0.00991239	sgSafe_clusters
06_35_18__s4	-0.089285	-0.0133775	sgSafe_clusters
06_35_19__s4	-0.0252192	-0.0003126	sgSafe_clusters
06_35_27__s4	-0.0212409	-0.0023727	sgSafe_clusters
06_35_78__s4	-0.0855994	-0.0332548	sgSafe_clusters
06_36_19__s4	-0.0259279	0.031487	sgMeaf6_clusters
06_36_84__s4	-0.0446164	-0.0177125	sgSafe_clusters
06_36_90__s4	0.00942073	0.00026492	sgSafe_clusters
06_38_40__s4	-0.0295758	0.0366617	sgMeaf6_clusters
06_38_56__s4	-0.0410096	-0.0261188	sgMeaf6_clusters
06_38_68__s4	-0.0628471	-0.0066862	sgSafe_clusters
06_38_74__s4	0.00335957	0.0476213	sgSafe_clusters
06_40_27__s4	-0.0224553	-0.036921	sgSafe_clusters
06_40_90__s4	-0.0177497	0.0100827	sgMeaf6_clusters
06_41_20__s4	-0.0671071	-0.0194137	sgSafe_clusters
06_41_90__s4	-0.0247487	0.00734298	sgSafe_clusters
06_41_91__s4	-0.0343107	0.0184451	sgSafe_clusters
06_42_19__s4	-0.0474939	-0.0257306	sgMeaf6_clusters
06_42_91__s4	-0.0203967	-0.02047	sgSafe_clusters
06_43_10__s4	-0.0517861	0.019216	sgMeaf6_clusters
06_43_21__s4	-0.0142695	0.0321832	sgSafe_clusters
06_43_27__s4	0.0707301	0.0323496	sgSafe_clusters
06_43_95__s4	-0.0568773	-0.0174535	sgSafe_clusters
06_44_73__s4	0.0396497	0.0721745	sgSafe_clusters
06_44_74__s4	0.0228567	0.0557857	sgSafe_clusters
06_47_04__s4	-0.0041826	0.0110417	sgSafe_clusters
06_47_83__s4	0.00715729	0.0318814	sgSafe_clusters
06_48_20__s4	-0.0123306	0.005665	sgSafe_clusters
06_48_59__s4	-0.0319488	-0.0184777	sgMeaf6_clusters
06_49_13__s4	-0.0303589	0.009999	sgSafe_clusters
06_49_24__s4	-0.0668986	-0.0217965	sgSafe_clusters
06_49_76__s4	-0.0209333	0.0133797	sgSafe_clusters
06_51_38__s4	-0.0737728	0.0109004	sgSafe_clusters
06_52_32__s4	-0.0327967	0.0447311	sgSafe_clusters
06_52_89__s4	-0.0928832	0.00227774	sgSafe_clusters
06_52_90__s4	0.0132724	-0.0116692	sgSafe_clusters
06_54_01__s4	-0.0853279	-0.0398056	sgSafe_clusters
06_54_17__s4	-0.0478675	0.0120271	sgSafe_clusters
06_54_42__s4	0.010399	0.0460644	sgSafe_clusters
06_54_55__s4	-0.0626187	-0.0633253	sgSafe_clusters
06_54_68__s4	-0.0722606	-0.0177859	sgSafe_clusters
06_54_86__s4	-0.0349806	-0.0045028	sgSafe_clusters
06_55_28__s4	-0.0687319	0.043366	sgSafe_clusters
06_56_53__s4	-0.0455207	-0.0111519	sgMeaf6_clusters
06_57_20__s4	-0.0309724	0.0003798	sgSafe_clusters
06_58_87__s4	-0.0404647	0.0269674	sgSafe_clusters
06_60_67__s4	-0.0398565	0.0296023	sgSafe_clusters
06_61_26__s4	-0.0438079	0.00481788	sgSafe_clusters
06_61_75__s4	-0.0292269	0.0360412	sgMeaf6_clusters
06_62_25__s4	-0.0484256	0.0178321	sgSafe_clusters
06_65_03__s4	-0.0705959	0.0117612	sgSafe_clusters
06_65_04__s4	-0.0321255	0.0932581	sgSafe_clusters
06_65_89__s4	-0.0023635	0.0196036	sgSafe_clusters
06_66_54__s4	0.0228587	0.0189161	sgSafe_clusters
06_66_55__s4	-0.0266508	0.079863	sgSafe_clusters
06_67_44__s4	-0.0672713	-0.0352709	sgSafe_clusters
06_68_02__s4	-0.0060026	0.023069	sgMeaf6_clusters
06_68_43__s4	-0.021697	-0.0006347	sgSafe_clusters
06_68_64__s4	0.00033393	0.0389742	sgSafe_clusters
06_68_65__s4	-0.0430579	0.0209986	sgSafe_clusters
06_68_82__s4	-0.0616626	0.0270092	sgSafe_clusters
06_69_36__s4	-0.0612886	0.11242	sgSafe_clusters
06_69_62__s4	0.0396522	-0.0140467	sgSafe_clusters
06_69_78__s4	-0.0429699	0.0762693	sgSafe_clusters
06_71_50__s4	-0.0671675	0.00075627	sgSafe_clusters
06_71_54__s4	0.00231573	-0.0055527	sgSafe_clusters
06_71_64__s4	-0.0757531	0.0960103	sgSafe_clusters
06_71_81__s4	-0.0347585	-0.0037816	sgMeaf6_clusters
06_73_33__s4	-0.0900044	-0.010455	sgSafe_clusters
06_73_46__s4	-0.0317718	-0.0147485	sgSafe_clusters
06_77_55__s4	-0.0352208	0.00030032	sgSafe_clusters
06_78_16__s4	-0.0322523	0.0482713	sgSafe_clusters
06_79_21__s4	-0.0210233	0.0254433	sgSafe_clusters
06_79_23__s4	-0.0467014	0.0322811	sgSafe_clusters
06_80_42__s4	-0.0246811	-0.0009914	sgSafe_clusters
06_80_89__s4	0.0098209	0.0538257	sgSafe_clusters
06_81_03__s4	0.00783033	-0.0224823	sgSafe_clusters
06_81_05__s4	-0.0340139	-0.0312594	sgMeaf6_clusters
06_81_43__s4	-0.0285769	0.0514372	sgSafe_clusters
06_82_26__s4	0.00575126	0.0273809	sgSafe_clusters
06_82_56__s4	-0.044914	-0.0220735	sgSafe_clusters
06_84_61__s4	0.0361328	0.00022474	sgSafe_clusters
06_86_38__s4	-0.0767031	-0.0234139	sgSafe_clusters
06_86_94__s4	-0.0304599	0.0790725	sgSafe_clusters
06_87_38__s4	-0.057039	-0.0444845	sgSafe_clusters
06_87_53__s4	-0.0767099	-0.029272	sgSafe_clusters
06_87_68__s4	-0.0836679	0.00639472	sgSafe_clusters
06_87_90__s4	-0.0744107	-0.0350038	sgSafe_clusters
06_88_18__s4	0.0308381	0.012453	sgSafe_clusters
06_88_41__s4	-0.0160327	0.00906423	sgSafe_clusters
06_88_76__s4	-0.0107664	0.0329528	sgSafe_clusters
06_88_84__s4	-0.0107644	0.0082191	sgSafe_clusters
06_90_19__s4	0.00204686	0.00517645	sgSafe_clusters
06_90_61__s4	-0.0366754	0.0150189	sgSafe_clusters
06_91_19__s4	-0.0651941	0.0536652	sgSafe_clusters
06_93_50__s4	-0.0816783	-0.0112785	sgSafe_clusters
06_93_73__s4	0.00069088	0.0397992	sgSafe_clusters
06_94_42__s4	-8.61e-05	-0.0072125	sgSafe_clusters
06_94_62__s4	-0.0482294	-0.0012556	sgSafe_clusters
06_94_95__s4	-0.0275019	0.0161703	sgSafe_clusters
06_95_15__s4	-0.0477637	-0.0312086	sgSafe_clusters
06_95_36__s4	-0.0584074	0.0112185	sgSafe_clusters
06_95_62__s4	-0.0744197	0.0653249	sgSafe_clusters
06_95_84__s4	-0.0054777	-0.0087196	sgSafe_clusters
06_96_32__s4	-0.0827874	-0.0114352	sgSafe_clusters
06_96_65__s4	-0.0551679	0.01199	sgSafe_clusters
06_96_80__s4	-0.0015096	-0.025325	sgSafe_clusters
06_96_91__s4	-0.0481027	0.0299731	sgSafe_clusters
06_96_94__s4	-0.0453718	0.018247	sgSafe_clusters
22_04_30__s4	-0.0797222	-0.0209732	sgSafe_clusters
22_10_01__s4	-0.0725824	-0.056537	sgSafe_clusters
22_11_29__s4	0.0226573	-0.004117	sgSafe_clusters
22_11_77__s4	-0.0602652	-0.036254	sgMeaf6_clusters
22_14_76__s4	-0.0552913	-0.0072555	sgSafe_clusters
22_18_67__s4	-0.0155226	0.00516582	sgSafe_clusters
22_20_46__s4	-0.0626389	-0.0005776	sgSafe_clusters
22_25_76__s4	-0.0822134	-0.0319796	sgSafe_clusters
22_26_50__s4	-0.0188032	-0.0189321	sgSafe_clusters
22_31_44__s4	-0.0747373	0.0024837	sgSafe_clusters
22_48_23__s4	-0.0612211	-0.032471	sgSafe_clusters
22_49_46__s4	-0.0389384	-0.0052525	sgSafe_clusters
22_49_56__s4	-0.0373831	-0.0144135	sgSafe_clusters
22_67_95__s4	-0.0762242	0.00324392	sgSafe_clusters
22_75_76__s4	-0.0832676	0.0252165	sgSafe_clusters
22_78_46__s4	-0.0741155	-0.0109239	sgSafe_clusters
22_83_39__s4	-0.0509876	-0.0004406	sgSafe_clusters
22_87_80__s4	-0.0353304	-0.0369353	sgSafe_clusters
22_95_57__s4	-0.033584	0.0144033	sgSafe_clusters
23_08_16__s4	-0.0466518	-0.0004964	sgSafe_clusters
23_14_41__s4	-0.0365476	0.0008585	sgSafe_clusters
23_15_38__s4	-0.0800595	0.0168615	sgSafe_clusters
23_16_07__s4	-0.0670636	-0.0269215	sgMeaf6_clusters
23_19_03__s4	-0.020402	0.0127331	sgSafe_clusters
23_20_16__s4	-0.0687814	-0.0081643	sgSafe_clusters
23_22_30__s4	0.0129497	0.0357032	sgSafe_clusters
23_22_45__s4	-0.0560779	0.0104949	sgSafe_clusters
23_24_24__s4	-0.0629803	-0.0296547	sgSafe_clusters
23_30_83__s4	-0.068097	-0.0019594	sgSafe_clusters
23_38_66__s4	-0.0331688	-0.013379	sgSafe_clusters
23_42_33__s4	-0.0734644	-0.0126141	sgMeaf6_clusters
23_44_44__s4	0.0271825	-0.0085991	sgSafe_clusters
23_44_81__s4	-0.0384136	-0.0017518	sgSafe_clusters
23_46_17__s4	-0.0446591	-0.0228372	sgSafe_clusters
23_50_86__s4	-0.0462536	-0.0134145	sgSafe_clusters
23_51_16__s4	-0.0585555	0.034649	sgSafe_clusters
23_51_49__s4	-0.0317187	0.0518365	sgSafe_clusters
23_58_13__s4	-0.0432839	-0.03593	sgSafe_clusters
23_58_35__s4	-0.0030701	0.030625	sgSafe_clusters
23_58_44__s4	-0.0535251	-0.0104269	sgSafe_clusters
23_59_13__s4	-0.0279197	-0.0080222	sgSafe_clusters
23_61_78__s4	0.0236321	0.00260094	sgSafe_clusters
23_64_47__s4	-0.0215563	0.0177709	sgSafe_clusters
23_66_26__s4	-0.0468748	-0.0370513	sgSafe_clusters
23_68_83__s4	0.0464099	-0.0529607	sgSafe_clusters
23_69_08__s4	-0.054241	-0.0029557	sgSafe_clusters
23_70_85__s4	-0.0248428	0.00878937	sgSafe_clusters
23_74_16__s4	-0.0041991	-0.0121874	sgSafe_clusters
23_76_13__s4	-0.0303908	-0.0292113	sgSafe_clusters
23_78_89__s4	-0.051721	-0.0221734	sgSafe_clusters
23_96_36__s4	-0.0555137	-0.0166761	sgSafe_clusters
24_01_04__s4	-0.0804427	-0.0534545	sgSafe_clusters
24_01_88__s4	-0.0527919	-0.0209238	sgSafe_clusters
24_07_95__s4	-0.0621346	-0.0361377	sgSafe_clusters
24_11_91__s4	-0.0880622	-0.0463742	sgSafe_clusters
24_12_47__s4	-0.0301162	0.0326869	sgSafe_clusters
24_13_53__s4	-0.054988	0.0392053	sgSafe_clusters
24_18_30__s4	-0.0302009	-0.0008233	sgSafe_clusters
24_19_35__s4	-0.0759409	-0.0312592	sgSafe_clusters
24_20_24__s4	-0.0716742	-0.0083303	sgSafe_clusters
24_23_37__s4	-0.0778215	0.0301769	sgSafe_clusters
24_33_19__s4	-0.0353792	0.016305	sgSafe_clusters
24_34_43__s4	-0.0502447	0.00528294	sgSafe_clusters
24_37_39__s4	-0.0387031	-0.0044954	sgSafe_clusters
24_40_40__s4	-0.0736633	-0.0416789	sgSafe_clusters
24_41_26__s4	-0.0542014	-0.0060097	sgSafe_clusters
24_46_31__s4	-0.0596838	-0.0092165	sgSafe_clusters
24_46_41__s4	-0.0823989	-0.0242876	sgSafe_clusters
24_56_85__s4	-0.0762467	-0.0228796	sgSafe_clusters
24_58_88__s4	-0.0360886	-0.0063631	sgSafe_clusters
24_71_55__s4	-0.0659956	-0.0043848	sgSafe_clusters
24_76_47__s4	-0.0782455	-0.0129759	sgSafe_clusters
24_81_88__s4	-0.0644092	-0.0048634	sgSafe_clusters
24_88_25__s4	-0.0533882	0.00882582	sgSafe_clusters
24_91_69__s4	-0.0764662	-0.041905	sgSafe_clusters
24_94_13__s4	-0.0586182	-0.0288841	sgSafe_clusters
28_01_90__s4	-0.0130487	-0.0171142	sgMeaf6_clusters
28_02_25__s4	-0.0289907	-0.0272112	sgMeaf6_clusters
28_03_05__s4	-0.0131392	-0.0027262	sgMeaf6_clusters
28_03_17__s4	-0.0133807	-0.016548	sgMeaf6_clusters
28_04_89__s4	-0.0186499	0.0337626	sgMeaf6_clusters
28_05_18__s4	-0.0679441	-0.0183511	sgMeaf6_clusters
28_05_46__s4	-0.0652097	0.0317488	sgSafe_clusters
28_06_86__s4	-0.0362356	-0.0004348	sgSafe_clusters
28_07_24__s4	-0.0493613	0.037541	sgMeaf6_clusters
28_07_65__s4	-0.0023789	-0.0525904	sgMeaf6_clusters
28_09_16__s4	-0.010987	-0.0001277	sgSafe_clusters
28_09_18__s4	-0.0521128	-0.0276784	sgMeaf6_clusters
28_10_24__s4	-0.0339322	0.0194365	sgMeaf6_clusters
28_10_29__s4	-0.0052813	-0.0137171	sgMeaf6_clusters
28_10_61__s4	-0.0037722	0.00523575	sgMeaf6_clusters
28_11_47__s4	-0.0140793	0.0209678	sgMeaf6_clusters
28_12_06__s4	0.00904429	-0.0229643	sgMeaf6_clusters
28_12_10__s4	-0.0278843	-0.0035225	sgSafe_clusters
28_12_57__s4	-0.0072539	-0.001551	sgMeaf6_clusters
28_12_63__s4	-0.0323976	0.0128311	sgMeaf6_clusters
28_12_79__s4	-0.0756641	-0.0410292	sgSafe_clusters
28_13_01__s4	-0.0191747	0.0197064	sgMeaf6_clusters
28_14_35__s4	-0.0174598	0.0109576	sgSafe_clusters
28_16_07__s4	-0.0202485	-0.0026084	sgMeaf6_clusters
28_16_38__s4	-0.0378845	0.0270743	sgMeaf6_clusters
28_16_50__s4	-0.0086914	-0.0014509	sgMeaf6_clusters
28_17_38__s4	-0.0364152	-0.0145131	sgMeaf6_clusters
28_18_16__s4	0.0212146	-0.0350746	sgMeaf6_clusters
28_18_26__s4	-0.0342491	0.0289053	sgMeaf6_clusters
28_18_79__s4	-0.0789177	0.0154018	sgSafe_clusters
28_18_85__s4	-0.0875182	-0.0213813	sgMeaf6_clusters
28_19_73__s4	0.0500507	0.0475539	sgMeaf6_clusters
28_20_82__s4	-0.0452044	-0.0347356	sgMeaf6_clusters
28_20_95__s4	-9.5e-05	0.0378415	sgMeaf6_clusters
28_21_19__s4	-0.0552365	0.0207337	sgMeaf6_clusters
28_21_80__s4	-0.0261289	0.00287314	sgMeaf6_clusters
28_23_67__s4	-0.0255719	0.0271185	sgSafe_clusters
28_23_71__s4	0.0679216	0.0193475	sgMeaf6_clusters
28_24_74__s4	0.00488065	-0.0231444	sgMeaf6_clusters
28_24_76__s4	-0.0496113	0.00280982	sgSafe_clusters
28_25_26__s4	-0.0755847	-0.0007615	sgMeaf6_clusters
28_25_45__s4	-0.0365581	0.0160488	sgMeaf6_clusters
28_26_68__s4	-0.0413829	-0.0426996	sgMeaf6_clusters
28_26_80__s4	-0.0507728	-0.0159388	sgMeaf6_clusters
28_27_25__s4	-0.0806507	0.0609964	sgMeaf6_clusters
28_27_65__s4	0.00943308	0.00293909	sgMeaf6_clusters
28_27_75__s4	-0.03274	-0.0460635	sgMeaf6_clusters
28_27_89__s4	0.0326775	0.0380328	sgMeaf6_clusters
28_30_14__s4	0.0656206	0.0369213	sgSafe_clusters
28_30_86__s4	-0.0183081	-0.0114097	sgSafe_clusters
28_31_23__s4	0.024508	-0.0319029	sgMeaf6_clusters
28_31_57__s4	-0.0246454	-0.0083218	sgMeaf6_clusters
28_32_09__s4	-0.0615128	-0.0114757	sgMeaf6_clusters
28_32_89__s4	-0.0493116	-0.0236558	sgMeaf6_clusters
28_33_16__s4	-0.0290143	0.00963548	sgMeaf6_clusters
28_33_65__s4	-0.0050497	-0.0499911	sgMeaf6_clusters
28_34_31__s4	-0.0346213	0.0477481	sgMeaf6_clusters
28_34_33__s4	-0.0715606	0.0260471	sgSafe_clusters
28_35_42__s4	-0.0561772	-0.0468373	sgSafe_clusters
28_35_86__s4	-0.0642406	-0.0009022	sgMeaf6_clusters
28_36_15__s4	-0.0441087	-0.0282955	sgMeaf6_clusters
28_36_45__s4	-0.0416745	0.0249575	sgMeaf6_clusters
28_36_62__s4	-0.0574158	-0.0203674	sgMeaf6_clusters
28_36_86__s4	-0.0447123	-0.0511204	sgSafe_clusters
28_37_06__s4	0.019428	-0.0060694	sgMeaf6_clusters
28_37_24__s4	-0.0311314	-0.0209141	sgMeaf6_clusters
28_38_14__s4	-0.0557719	0.0039067	sgMeaf6_clusters
28_38_42__s4	0.0330389	-0.0325647	sgMeaf6_clusters
28_38_56__s4	-0.0250327	0.00963978	sgSafe_clusters
28_39_49__s4	-0.0578102	-0.0476811	sgSafe_clusters
28_40_49__s4	-0.0304508	-0.0446814	sgSafe_clusters
28_40_92__s4	0.0237959	0.0264704	sgMeaf6_clusters
28_41_19__s4	-0.023177	0.0672415	sgMeaf6_clusters
28_41_33__s4	-0.0707244	-0.0153185	sgMeaf6_clusters
28_42_19__s4	-0.0163203	-0.0200137	sgMeaf6_clusters
28_42_22__s4	-0.0255692	0.0025077	sgMeaf6_clusters
28_42_49__s4	-0.0346869	0.0258009	sgMeaf6_clusters
28_43_01__s4	-0.0694462	-0.0102425	sgMeaf6_clusters
28_43_22__s4	0.0211845	0.0131	sgMeaf6_clusters
28_44_02__s4	-0.0517323	0.0790298	sgMeaf6_clusters
28_44_67__s4	-0.0484952	0.0269783	sgMeaf6_clusters
28_44_92__s4	-0.0542866	-0.0238683	sgMeaf6_clusters
28_46_57__s4	-0.0669878	-0.0278117	sgMeaf6_clusters
28_48_31__s4	0.0142461	-0.0121591	sgSafe_clusters
28_48_73__s4	-0.0136311	-0.0010947	sgMeaf6_clusters
28_48_80__s4	-0.0098557	-0.030234	sgSafe_clusters
28_49_85__s4	0.00262416	-0.0173631	sgSafe_clusters
28_49_87__s4	-0.043407	-0.0168385	sgMeaf6_clusters
28_49_96__s4	-0.0151265	-0.0147486	sgMeaf6_clusters
28_51_04__s4	-0.0054713	-0.0404525	sgSafe_clusters
28_52_65__s4	-0.0416491	0.0418947	sgMeaf6_clusters
28_52_92__s4	-0.0282832	0.021665	sgMeaf6_clusters
28_53_86__s4	-0.0268302	0.00365829	sgSafe_clusters
28_54_49__s4	0.00279489	0.0292452	sgMeaf6_clusters
28_54_91__s4	-0.0154475	-0.0071851	sgMeaf6_clusters
28_56_87__s4	-0.0240447	-0.0127416	sgMeaf6_clusters
28_57_23__s4	-0.0255468	-0.0429905	sgMeaf6_clusters
28_57_52__s4	-0.0326417	0.00636262	sgSafe_clusters
28_57_74__s4	-0.0043175	-0.0007473	sgSafe_clusters
28_57_83__s4	0.0836056	0.0455277	sgMeaf6_clusters
28_57_85__s4	-0.0032618	-0.002267	sgSafe_clusters
28_58_49__s4	-0.047312	0.0422646	sgMeaf6_clusters
28_58_82__s4	-0.017224	-0.0207391	sgMeaf6_clusters
28_59_83__s4	-0.04424	0.0139509	sgMeaf6_clusters
28_61_04__s4	-0.0649181	-0.0259684	sgMeaf6_clusters
28_62_62__s4	-0.0453231	-0.0099029	sgMeaf6_clusters
28_63_16__s4	-0.0831931	-0.0295474	sgMeaf6_clusters
28_65_02__s4	-0.0435155	0.0147887	sgMeaf6_clusters
28_66_50__s4	-0.0164247	-0.0075589	sgMeaf6_clusters
28_66_52__s4	-0.0269461	-0.0120376	sgMeaf6_clusters
28_67_16__s4	-0.0452807	0.00307372	sgMeaf6_clusters
28_69_22__s4	0.00520009	-0.0299128	sgSafe_clusters
28_70_25__s4	-0.0457417	0.00240246	sgMeaf6_clusters
28_70_66__s4	-0.0860054	-0.0327273	sgMeaf6_clusters
28_71_04__s4	-0.0086477	0.026703	sgSafe_clusters
28_72_11__s4	-0.0284088	0.0193898	sgMeaf6_clusters
28_73_82__s4	0.0023444	0.031435	sgSafe_clusters
28_74_26__s4	-0.0611113	0.020968	sgMeaf6_clusters
28_74_52__s4	-0.0352837	-0.0295753	sgMeaf6_clusters
28_74_78__s4	-0.0645139	-0.0325059	sgSafe_clusters
28_74_83__s4	-0.0302249	-0.0538769	sgSafe_clusters
28_74_93__s4	-0.0655683	0.02029	sgSafe_clusters
28_75_31__s4	-0.0333093	-0.014411	sgSafe_clusters
28_75_50__s4	0.0189947	0.00439676	sgMeaf6_clusters
28_75_88__s4	-0.0475624	-0.0272977	sgMeaf6_clusters
28_77_06__s4	-0.0393191	-0.0164771	sgMeaf6_clusters
28_78_31__s4	-0.0051371	0.00428178	sgSafe_clusters
28_78_40__s4	-0.0731396	-0.0552962	sgMeaf6_clusters
28_79_21__s4	-0.0382051	0.00104379	sgMeaf6_clusters
28_79_79__s4	-0.0249988	0.0700773	sgMeaf6_clusters
28_79_89__s4	-0.0623231	0.00634704	sgMeaf6_clusters
28_80_65__s4	-0.0296475	-0.0429609	sgMeaf6_clusters
28_81_08__s4	0.0102147	0.0183684	sgMeaf6_clusters
28_81_54__s4	-0.0617948	-0.0616445	sgMeaf6_clusters
28_81_65__s4	-0.0492096	-0.0648537	sgMeaf6_clusters
28_81_92__s4	-0.0366882	-0.0093044	sgMeaf6_clusters
28_82_33__s4	-0.009107	0.0319708	sgMeaf6_clusters
28_83_25__s4	-0.0660855	-0.0046985	sgSafe_clusters
28_84_53__s4	-0.0618255	-0.0430032	sgSafe_clusters
28_86_59__s4	-0.0595185	-0.0281254	sgSafe_clusters
28_87_07__s4	-0.0596308	-0.0147814	sgMeaf6_clusters
28_87_78__s4	-0.0496995	-0.0587492	sgMeaf6_clusters
28_88_51__s4	-0.0771345	-0.0015724	sgSafe_clusters
28_89_08__s4	-0.0708338	-0.0535994	sgMeaf6_clusters
28_89_47__s4	0.00216976	-0.0009612	sgSafe_clusters
28_91_59__s4	-0.0364185	-0.0355143	sgMeaf6_clusters
28_93_14__s4	-0.0750384	-0.0068514	sgMeaf6_clusters
28_93_55__s4	-0.0387484	-0.0268665	sgMeaf6_clusters
28_94_07__s4	0.00638045	0.0353182	sgMeaf6_clusters
28_95_25__s4	-0.005512	-0.0057417	sgMeaf6_clusters
29_02_87__s4	-0.0093349	-0.0247994	sgSafe_clusters
29_04_41__s4	-0.0217573	-0.0435506	sgMeaf6_clusters
29_04_68__s4	0.00555113	0.0299835	sgMeaf6_clusters
29_04_96__s4	-0.0277581	-0.0609005	sgMeaf6_clusters
29_05_44__s4	-0.0695018	-0.0017884	sgMeaf6_clusters
29_05_65__s4	-0.0285522	0.0364749	sgMeaf6_clusters
29_06_91__s4	-0.0969986	-0.0218122	sgMeaf6_clusters
29_08_47__s4	-0.0710442	-0.0406763	sgMeaf6_clusters
29_08_73__s4	-0.0619777	-0.0408537	sgSafe_clusters
29_09_28__s4	-0.0191973	0.0201256	sgMeaf6_clusters
29_09_40__s4	0.00196775	0.00531298	sgMeaf6_clusters
29_09_82__s4	-0.0616456	0.0340046	sgMeaf6_clusters
29_10_71__s4	-0.0608204	0.0217013	sgSafe_clusters
29_10_77__s4	-0.0257826	0.111101	sgMeaf6_clusters
29_11_46__s4	-0.0577435	0.053338	sgSafe_clusters
29_11_65__s4	-0.0383241	0.0506537	sgMeaf6_clusters
29_12_11__s4	-0.023928	-0.0161364	sgSafe_clusters
29_12_37__s4	-0.0565667	-0.0171546	sgMeaf6_clusters
29_12_44__s4	0.00523665	0.0076288	sgMeaf6_clusters
29_12_75__s4	-0.0125174	0.00320983	sgSafe_clusters
29_12_77__s4	0.00418911	0.0472553	sgSafe_clusters
29_12_79__s4	-0.0631465	0.0864001	sgMeaf6_clusters
29_12_91__s4	-0.0223859	-0.0061717	sgSafe_clusters
29_13_45__s4	-0.0016885	-0.001343	sgSafe_clusters
29_14_84__s4	-0.019296	-0.054818	sgMeaf6_clusters
29_15_56__s4	-0.0625719	-0.0082303	sgMeaf6_clusters
29_16_12__s4	-0.026179	0.0225709	sgMeaf6_clusters
29_16_13__s4	-0.0340513	0.0237794	sgMeaf6_clusters
29_16_73__s4	-0.0057576	0.00921742	sgMeaf6_clusters
29_16_76__s4	-0.0082963	-0.0457483	sgMeaf6_clusters
29_17_09__s4	-0.046615	-0.0151525	sgMeaf6_clusters
29_17_19__s4	-0.0534789	-0.0329523	sgSafe_clusters
29_17_41__s4	-0.0741464	0.0124911	sgSafe_clusters
29_17_51__s4	-0.0676402	-0.0091936	sgSafe_clusters
29_17_53__s4	-0.0532096	0.0291884	sgMeaf6_clusters
29_17_73__s4	-0.0025725	-0.0406116	sgMeaf6_clusters
29_18_05__s4	-0.0258751	0.0294953	sgSafe_clusters
29_18_35__s4	-0.0433521	-0.023698	sgSafe_clusters
29_18_50__s4	-0.0404233	-0.0155317	sgSafe_clusters
29_18_53__s4	-0.060176	-0.0205375	sgMeaf6_clusters
29_18_61__s4	-0.0655853	0.0147322	sgSafe_clusters
29_19_88__s4	-0.0098358	0.00610088	sgMeaf6_clusters
29_20_19__s4	-0.0651657	-0.0122292	sgSafe_clusters
29_20_77__s4	-0.047866	0.0443123	sgMeaf6_clusters
29_20_79__s4	-0.0753875	-0.0311594	sgSafe_clusters
29_21_32__s4	0.0342305	0.0319915	sgMeaf6_clusters
29_22_11__s4	-0.0613008	-0.0495931	sgMeaf6_clusters
29_22_81__s4	-0.0241633	0.0345701	sgMeaf6_clusters
29_23_46__s4	-0.0750644	-0.0526723	sgMeaf6_clusters
29_23_60__s4	-0.0788073	-0.0222005	sgSafe_clusters
29_24_03__s4	0.0397763	-0.0093616	sgSafe_clusters
29_24_08__s4	0.0727907	-0.0041706	sgSafe_clusters
29_24_38__s4	-0.0428013	0.00498793	sgMeaf6_clusters
29_24_62__s4	0.0497441	-0.0194799	sgSafe_clusters
29_24_78__s4	-0.0560832	-0.0120919	sgMeaf6_clusters
29_25_08__s4	-0.0365268	-0.0149577	sgMeaf6_clusters
29_25_32__s4	-0.0624013	-0.0471686	sgMeaf6_clusters
29_25_59__s4	-0.0627737	-0.0603565	sgMeaf6_clusters
29_25_81__s4	-0.0386976	-0.0290036	sgMeaf6_clusters
29_25_89__s4	-0.0490602	-0.001205	sgSafe_clusters
29_26_24__s4	-0.0273759	-0.0261463	sgSafe_clusters
29_26_33__s4	0.0909564	0.0110398	sgSafe_clusters
29_26_78__s4	-0.075755	-0.0001314	sgMeaf6_clusters
29_27_45__s4	0.0105267	-0.0099994	sgMeaf6_clusters
29_27_49__s4	-0.0449476	0.0228231	sgSafe_clusters
29_27_52__s4	-0.0566909	-0.0236768	sgMeaf6_clusters
29_27_60__s4	-0.0189646	0.0276828	sgMeaf6_clusters
29_27_82__s4	-0.0634961	-0.0429086	sgMeaf6_clusters
29_28_28__s4	-0.0208418	0.0254784	sgMeaf6_clusters
29_28_50__s4	-0.0439972	-0.0501889	sgMeaf6_clusters
29_28_59__s4	-0.0605018	-0.0069342	sgMeaf6_clusters
29_28_79__s4	-0.0621413	-0.0277368	sgMeaf6_clusters
29_29_15__s4	-0.065848	0.050903	sgMeaf6_clusters
29_29_26__s4	-0.023279	0.0126332	sgMeaf6_clusters
29_29_60__s4	-0.061054	0.0089791	sgSafe_clusters
29_29_76__s4	-0.0320033	-0.0349594	sgSafe_clusters
29_30_61__s4	-0.0504194	-0.0063091	sgMeaf6_clusters
29_30_79__s4	-0.0365488	-0.0061482	sgSafe_clusters
29_31_06__s4	-0.0018508	0.0141029	sgMeaf6_clusters
29_31_19__s4	-0.0317778	-0.0004828	sgSafe_clusters
29_31_26__s4	-0.0840825	-0.0210544	sgMeaf6_clusters
29_32_92__s4	-0.0493078	0.00428535	sgSafe_clusters
29_33_03__s4	-0.0553265	-0.0071585	sgMeaf6_clusters
29_33_82__s4	-0.0651104	-0.0294499	sgMeaf6_clusters
29_34_76__s4	-0.0335525	-0.023614	sgMeaf6_clusters
29_35_39__s4	-0.0339976	0.006302	sgSafe_clusters
29_35_45__s4	-0.0249804	-0.0268083	sgMeaf6_clusters
29_35_53__s4	-0.0085235	0.0107866	sgMeaf6_clusters
29_36_20__s4	-0.0540657	0.0269146	sgMeaf6_clusters
29_36_62__s4	-0.0433445	-0.0326021	sgSafe_clusters
29_36_64__s4	-0.079433	-0.0218356	sgMeaf6_clusters
29_36_76__s4	-0.0199862	0.0753464	sgSafe_clusters
29_36_81__s4	-0.0398236	0.047036	sgMeaf6_clusters
29_36_92__s4	-0.0362621	-0.0233846	sgSafe_clusters
29_37_17__s4	-0.0592171	-0.0598716	sgMeaf6_clusters
29_37_42__s4	-0.0481082	0.0176647	sgMeaf6_clusters
29_37_81__s4	-0.0068156	0.00485997	sgSafe_clusters
29_37_88__s4	-0.056338	-0.0179652	sgMeaf6_clusters
29_38_12__s4	-0.0408357	0.00897792	sgMeaf6_clusters
29_39_89__s4	-0.0376683	0.00404197	sgMeaf6_clusters
29_40_33__s4	-0.0241342	-0.0413821	sgSafe_clusters
29_40_48__s4	-0.0180353	-0.0483449	sgMeaf6_clusters
29_40_57__s4	-0.0417533	0.00283305	sgMeaf6_clusters
29_40_61__s4	-0.0357644	0.0142995	sgSafe_clusters
29_41_23__s4	-0.0774673	0.00119585	sgMeaf6_clusters
29_42_15__s4	0.0754553	0.0202591	sgMeaf6_clusters
29_42_18__s4	-0.048436	-0.0050775	sgMeaf6_clusters
29_42_30__s4	-0.0295231	-0.0341874	sgMeaf6_clusters
29_42_54__s4	-0.0360964	0.00465135	sgMeaf6_clusters
29_42_61__s4	-0.0340716	-0.0148077	sgSafe_clusters
29_43_14__s4	-0.0415988	-0.0453255	sgMeaf6_clusters
29_44_11__s4	-0.0193909	0.00077657	sgSafe_clusters
29_44_52__s4	-0.032399	-0.0224769	sgMeaf6_clusters
29_44_67__s4	-0.0697455	-0.052824	sgMeaf6_clusters
29_44_68__s4	-0.0437393	-0.0278334	sgSafe_clusters
29_46_10__s4	-0.0697683	-0.0283365	sgSafe_clusters
29_47_40__s4	-0.0564889	0.0128678	sgSafe_clusters
29_48_14__s4	-0.0697675	0.00405743	sgMeaf6_clusters
29_49_36__s4	-0.0317855	0.0386791	sgSafe_clusters
29_50_46__s4	-0.0023181	-0.0093492	sgMeaf6_clusters
29_50_67__s4	0.00952827	-4.72e-05	sgMeaf6_clusters
29_52_67__s4	-0.0542201	-0.0470277	sgMeaf6_clusters
29_53_64__s4	-0.0408572	0.0290298	sgMeaf6_clusters
29_53_69__s4	-0.0298346	-0.0195099	sgMeaf6_clusters
29_53_72__s4	-0.0105807	-0.0481659	sgMeaf6_clusters
29_54_29__s4	-0.0703459	-0.010357	sgMeaf6_clusters
29_54_37__s4	-0.0735495	-0.0139175	sgSafe_clusters
29_56_42__s4	-0.0726609	-0.0086397	sgSafe_clusters
29_56_56__s4	-0.0167301	-0.0017962	sgSafe_clusters
29_57_25__s4	-0.0313426	-0.0415386	sgSafe_clusters
29_58_30__s4	-0.0683009	-0.0091015	sgSafe_clusters
29_58_33__s4	-0.0241399	-0.0380084	sgMeaf6_clusters
29_58_44__s4	-0.0528625	-0.0256817	sgMeaf6_clusters
29_58_63__s4	-0.0514741	-0.0408991	sgMeaf6_clusters
29_58_82__s4	0.0298452	-0.0628593	sgMeaf6_clusters
29_58_91__s4	-0.0059564	0.0122882	sgMeaf6_clusters
29_59_10__s4	-0.0347361	-0.0296483	sgMeaf6_clusters
29_60_54__s4	-0.0595233	-0.0034752	sgMeaf6_clusters
29_60_75__s4	-0.071616	0.00967905	sgMeaf6_clusters
29_61_29__s4	-0.0710717	-0.0397241	sgSafe_clusters
29_61_37__s4	-0.0749487	-0.0296248	sgMeaf6_clusters
29_61_67__s4	-0.0616876	-0.0559765	sgMeaf6_clusters
29_61_79__s4	-0.0077037	0.00982361	sgMeaf6_clusters
29_62_37__s4	-0.0434216	0.05031	sgMeaf6_clusters
29_62_57__s4	-0.0064147	-0.0214947	sgSafe_clusters
29_62_66__s4	-0.045275	-0.0557688	sgSafe_clusters
29_62_67__s4	-0.0670232	0.00692325	sgMeaf6_clusters
29_63_30__s4	-0.0467894	-0.019482	sgSafe_clusters
29_63_87__s4	-0.0610358	-0.0021109	sgMeaf6_clusters
29_64_27__s4	-0.0534026	-0.0492371	sgSafe_clusters
29_65_30__s4	-0.0009101	-0.0062096	sgMeaf6_clusters
29_65_31__s4	-0.0457434	-0.0376976	sgMeaf6_clusters
29_65_93__s4	-0.0306351	-0.0140229	sgMeaf6_clusters
29_66_63__s4	-0.0538447	-0.0257735	sgSafe_clusters
29_66_75__s4	-0.0325505	0.0642225	sgMeaf6_clusters
29_67_25__s4	-0.0022781	0.0177487	sgMeaf6_clusters
29_68_28__s4	-0.0364265	0.0360141	sgMeaf6_clusters
29_68_41__s4	-0.0567833	-0.0135696	sgSafe_clusters
29_68_56__s4	-0.0383972	0.00726307	sgSafe_clusters
29_68_88__s4	-0.0325182	-0.051174	sgMeaf6_clusters
29_69_44__s4	-0.0301516	-0.0387779	sgSafe_clusters
29_69_46__s4	-0.0458169	-0.0424782	sgMeaf6_clusters
29_70_05__s4	-0.031206	0.0258475	sgMeaf6_clusters
29_70_08__s4	-0.0180387	0.0341549	sgMeaf6_clusters
29_70_25__s4	-0.050372	-0.0004912	sgMeaf6_clusters
29_70_68__s4	-0.0370673	-0.0063115	sgMeaf6_clusters
29_71_23__s4	-0.0137407	0.0392992	sgMeaf6_clusters
29_71_31__s4	-0.0290309	-0.0210261	sgMeaf6_clusters
29_71_82__s4	-0.0165276	0.0212762	sgMeaf6_clusters
29_72_03__s4	-0.0753744	0.0125472	sgMeaf6_clusters
29_72_51__s4	-0.0248133	0.00182756	sgSafe_clusters
29_73_44__s4	-0.0617184	-0.0025075	sgMeaf6_clusters
29_74_91__s4	-0.0610713	0.0191741	sgMeaf6_clusters
29_75_28__s4	-0.0469533	-0.0097531	sgSafe_clusters
29_76_13__s4	-0.0221371	-0.0392779	sgMeaf6_clusters
29_76_29__s4	0.0156877	-0.0398741	sgSafe_clusters
29_76_73__s4	0.0546525	0.0779951	sgMeaf6_clusters
29_76_79__s4	-0.0594087	-0.0016511	sgMeaf6_clusters
29_77_15__s4	0.00828385	0.0161273	sgMeaf6_clusters
29_77_40__s4	-0.0076708	-0.0107936	sgMeaf6_clusters
29_78_81__s4	0.0696846	0.0566233	sgMeaf6_clusters
29_78_94__s4	-0.055214	-0.0011574	sgMeaf6_clusters
29_79_39__s4	-0.0715786	-0.0108218	sgMeaf6_clusters
29_79_40__s4	-0.0150617	-0.0523016	sgMeaf6_clusters
29_79_95__s4	-0.0132917	-0.0112893	sgSafe_clusters
29_80_31__s4	-0.0091913	-0.0145366	sgSafe_clusters
29_80_47__s4	-0.0051488	0.046093	sgMeaf6_clusters
29_81_40__s4	-0.0585957	0.0306414	sgMeaf6_clusters
29_81_42__s4	-0.0097502	0.0058296	sgMeaf6_clusters
29_81_76__s4	-0.0687063	0.0116083	sgMeaf6_clusters
29_82_61__s4	-0.0519872	-0.000163	sgMeaf6_clusters
29_82_86__s4	-0.050594	0.0350766	sgMeaf6_clusters
29_83_54__s4	0.0338454	-0.0215126	sgMeaf6_clusters
29_83_63__s4	-0.0226446	0.0229375	sgMeaf6_clusters
29_83_92__s4	-0.0361027	0.0203024	sgMeaf6_clusters
29_85_54__s4	-0.0359692	-0.0089564	sgSafe_clusters
29_85_79__s4	-0.0205651	0.0223878	sgMeaf6_clusters
29_86_36__s4	-0.011407	-0.0065958	sgSafe_clusters
29_86_74__s4	-0.0012845	0.0471506	sgMeaf6_clusters
29_87_24__s4	-0.0083091	0.0113009	sgMeaf6_clusters
29_87_52__s4	-0.059881	-0.0256501	sgSafe_clusters
29_89_25__s4	-0.0220339	0.0281377	sgMeaf6_clusters
29_90_39__s4	-0.0392899	-0.0180156	sgMeaf6_clusters
29_90_89__s4	-0.0039513	-0.0266844	sgMeaf6_clusters
29_91_29__s4	-0.0319339	0.0101232	sgMeaf6_clusters
29_91_92__s4	-0.0546473	-0.0530718	sgMeaf6_clusters
29_92_44__s4	0.00884609	-0.0429254	sgSafe_clusters
29_92_45__s4	-0.0654696	0.03367	sgSafe_clusters
29_93_77__s4	9.97e-05	-0.0386687	sgMeaf6_clusters
29_93_94__s4	-0.0723565	-0.0171299	sgMeaf6_clusters
29_94_17__s4	-0.0609362	-0.0068248	sgSafe_clusters
29_94_74__s4	-0.0163149	-0.0171784	sgMeaf6_clusters
29_94_79__s4	0.0127856	-0.011336	sgMeaf6_clusters
29_95_15__s4	-0.0305308	0.00576655	sgSafe_clusters
29_95_83__s4	0.00586867	-0.0341406	sgMeaf6_clusters
29_96_21__s4	-0.0461007	-0.0639833	sgMeaf6_clusters
29_96_33__s4	-0.0673946	-0.0202823	sgMeaf6_clusters
30_02_79__s4	-0.0772358	0.0241649	sgSafe_clusters
30_02_87__s4	-0.0747734	0.00200773	sgMeaf6_clusters
30_04_30__s4	-0.0119155	-0.014392	sgMeaf6_clusters
30_04_68__s4	-0.0631668	0.0339345	sgMeaf6_clusters
30_07_24__s4	-0.0143536	0.0461771	sgMeaf6_clusters
30_07_95__s4	-0.0244025	0.0267498	sgSafe_clusters
30_08_37__s4	-0.0363882	-0.024506	sgSafe_clusters
30_08_82__s4	-0.0595722	-0.0305648	sgMeaf6_clusters
30_10_65__s4	-0.0016214	0.035987	sgMeaf6_clusters
30_10_74__s4	-0.0268939	-0.0174405	sgMeaf6_clusters
30_12_16__s4	-0.0259573	0.0316264	sgMeaf6_clusters
30_12_42__s4	-0.0045062	-0.0183737	sgMeaf6_clusters
30_12_84__s4	-0.0609203	0.0297247	sgSafe_clusters
30_12_89__s4	0.00449975	-0.0264495	sgSafe_clusters
30_13_52__s4	-0.0212402	0.00554363	sgMeaf6_clusters
30_14_45__s4	-0.063246	-0.0566675	sgSafe_clusters
30_14_90__s4	-0.0228601	0.0423371	sgMeaf6_clusters
30_15_29__s4	-0.032413	-0.0006486	sgMeaf6_clusters
30_15_47__s4	-0.0472151	-0.0021944	sgMeaf6_clusters
30_15_79__s4	-0.0297473	0.00503772	sgSafe_clusters
30_15_93__s4	-0.070516	0.0242363	sgSafe_clusters
30_16_73__s4	-0.0014989	-0.0501322	sgSafe_clusters
30_17_52__s4	-0.0108686	-0.00016	sgMeaf6_clusters
30_17_61__s4	-0.0444272	-0.0456737	sgMeaf6_clusters
30_18_52__s4	-0.063059	0.00346068	sgSafe_clusters
30_19_17__s4	-0.0289709	0.00432134	sgMeaf6_clusters
30_19_45__s4	0.0381131	-0.049645	sgSafe_clusters
30_19_65__s4	-0.0739525	0.00653698	sgMeaf6_clusters
30_21_53__s4	-0.0160389	-0.0286296	sgMeaf6_clusters
30_24_42__s4	-0.0367323	-0.0011534	sgMeaf6_clusters
30_24_57__s4	-0.0745136	-0.0404917	sgMeaf6_clusters
30_25_64__s4	-0.0706574	-0.0100646	sgMeaf6_clusters
30_26_25__s4	-0.0286951	-0.0489259	sgMeaf6_clusters
30_27_68__s4	-0.0081196	-0.0329124	sgMeaf6_clusters
30_28_46__s4	0.00717277	0.0454054	sgMeaf6_clusters
30_29_31__s4	-0.0372912	-0.0122823	sgSafe_clusters
30_29_42__s4	-0.0102261	0.0109966	sgMeaf6_clusters
30_29_56__s4	-0.0828621	0.0204138	sgMeaf6_clusters
30_29_63__s4	0.0173133	0.0197066	sgMeaf6_clusters
30_29_96__s4	0.00971128	-0.025551	sgMeaf6_clusters
30_30_54__s4	-0.0137823	-0.0074251	sgSafe_clusters
30_32_20__s4	0.0230936	-0.0131099	sgMeaf6_clusters
30_33_66__s4	-0.0617525	0.0377738	sgSafe_clusters
30_33_92__s4	-0.0642233	-0.0140174	sgMeaf6_clusters
30_34_22__s4	-0.0851852	-0.0008966	sgSafe_clusters
30_34_46__s4	-0.0598649	0.0546368	sgSafe_clusters
30_34_53__s4	0.00533	-0.0526844	sgMeaf6_clusters
30_34_61__s4	-0.0691503	-0.0098055	sgMeaf6_clusters
30_34_78__s4	-0.0622434	-0.0232341	sgSafe_clusters
30_34_83__s4	-0.0416601	-0.0287435	sgSafe_clusters
30_35_75__s4	-0.0856068	-0.0136105	sgMeaf6_clusters
30_35_88__s4	-0.071655	-0.0263024	sgSafe_clusters
30_36_38__s4	-0.030079	-0.0282121	sgSafe_clusters
30_36_57__s4	0.0212686	0.00210098	sgMeaf6_clusters
30_36_89__s4	-0.0604262	-0.0260583	sgSafe_clusters
30_38_92__s4	-0.0628296	-0.0495186	sgMeaf6_clusters
30_39_37__s4	-0.0759842	-0.0390418	sgSafe_clusters
30_40_05__s4	-0.0728833	0.0076354	sgMeaf6_clusters
30_40_33__s4	-0.0703017	0.0067522	sgSafe_clusters
30_40_50__s4	-0.0222909	0.00261244	sgSafe_clusters
30_41_34__s4	-0.0094344	0.0155196	sgSafe_clusters
30_41_41__s4	-0.0267715	-0.0294333	sgMeaf6_clusters
30_42_25__s4	-0.0213435	-0.0195002	sgSafe_clusters
30_43_43__s4	0.0207248	-9.49e-05	sgMeaf6_clusters
30_43_82__s4	-0.0142196	-0.0362145	sgMeaf6_clusters
30_43_89__s4	-0.0694069	0.0214013	sgMeaf6_clusters
30_46_18__s4	-0.013532	0.013222	sgMeaf6_clusters
30_47_22__s4	-0.0406932	-0.0242581	sgSafe_clusters
30_47_40__s4	-0.0262151	-0.031206	sgMeaf6_clusters
30_48_56__s4	-0.0186864	0.0397167	sgSafe_clusters
30_48_92__s4	-0.0600724	-0.0466893	sgMeaf6_clusters
30_49_14__s4	-0.0595655	-0.0127793	sgSafe_clusters
30_49_88__s4	-0.0543559	0.0270505	sgSafe_clusters
30_50_40__s4	-0.0201805	0.0352537	sgMeaf6_clusters
30_50_75__s4	-0.044446	-0.0123534	sgMeaf6_clusters
30_51_66__s4	-0.0148019	-0.0444388	sgSafe_clusters
30_52_58__s4	0.00317752	-0.0281229	sgSafe_clusters
30_53_24__s4	-0.0296333	-0.0549042	sgMeaf6_clusters
30_53_33__s4	0.0160791	0.0620142	sgSafe_clusters
30_54_19__s4	-0.0441516	-0.0496066	sgMeaf6_clusters
30_54_45__s4	-0.0662206	0.00102734	sgMeaf6_clusters
30_54_82__s4	-0.0149511	0.0644992	sgMeaf6_clusters
30_54_89__s4	0.0138195	-0.0231599	sgMeaf6_clusters
30_55_51__s4	-0.0440525	-0.0566031	sgMeaf6_clusters
30_58_34__s4	-0.0647075	-0.0314692	sgSafe_clusters
30_58_86__s4	-0.0188899	0.0157768	sgMeaf6_clusters
30_59_17__s4	-0.0387792	-0.0409589	sgMeaf6_clusters
30_59_31__s4	-0.0414616	-0.0272681	sgMeaf6_clusters
30_59_38__s4	-0.0676507	-0.0469596	sgMeaf6_clusters
30_59_45__s4	-0.0591149	-0.0013673	sgSafe_clusters
30_61_02__s4	-0.0478077	-0.0286868	sgSafe_clusters
30_61_70__s4	0.00729105	0.00952981	sgMeaf6_clusters
30_61_91__s4	-0.0184497	-0.0386475	sgMeaf6_clusters
30_63_85__s4	-0.0752816	-0.006599	sgMeaf6_clusters
30_64_54__s4	-0.0480591	-0.0011666	sgMeaf6_clusters
30_64_61__s4	-0.0518041	-0.0241982	sgMeaf6_clusters
30_64_96__s4	0.00603886	-0.0289972	sgSafe_clusters
30_65_86__s4	-0.0288796	-0.0079267	sgMeaf6_clusters
30_66_54__s4	0.0167247	-0.0437438	sgMeaf6_clusters
30_67_66__s4	-0.0304594	0.0441437	sgMeaf6_clusters
30_67_69__s4	0.0394762	-0.0076254	sgMeaf6_clusters
30_68_48__s4	-0.03504	0.0642524	sgMeaf6_clusters
30_69_64__s4	-0.0611068	-0.0145533	sgMeaf6_clusters
30_69_67__s4	-0.0270781	0.0504001	sgSafe_clusters
30_70_16__s4	-0.0292965	-0.0040932	sgMeaf6_clusters
30_70_89__s4	0.0560887	0.00930798	sgMeaf6_clusters
30_71_05__s4	-0.0736856	-0.0352222	sgMeaf6_clusters
30_73_13__s4	-0.0125175	-0.0037881	sgMeaf6_clusters
30_73_23__s4	-0.0839647	0.0241958	sgMeaf6_clusters
30_73_79__s4	-0.0765574	0.096973	sgMeaf6_clusters
30_74_46__s4	-0.0113419	-0.026524	sgSafe_clusters
30_77_74__s4	-0.0592239	-0.0496855	sgSafe_clusters
30_78_45__s4	-0.0498028	0.0178369	sgSafe_clusters
30_79_29__s4	-0.0438035	-0.0048264	sgMeaf6_clusters
30_80_59__s4	0.0231868	0.0901917	sgMeaf6_clusters
30_82_05__s4	-0.0834587	-0.0492061	sgSafe_clusters
30_82_66__s4	0.00835212	0.0494539	sgMeaf6_clusters
30_84_38__s4	-0.037955	-0.02146	sgMeaf6_clusters
30_86_22__s4	0.0154145	0.0129511	sgMeaf6_clusters
30_86_50__s4	-0.0141169	-0.003486	sgSafe_clusters
30_87_29__s4	-0.021228	-0.008648	sgMeaf6_clusters
30_87_42__s4	-0.0112421	-0.002159	sgMeaf6_clusters
30_88_41__s4	-0.0433616	-0.0237577	sgSafe_clusters
30_88_78__s4	-0.0575756	0.0070728	sgMeaf6_clusters
30_89_43__s4	-0.0591213	-0.0254405	sgMeaf6_clusters
30_90_33__s4	-0.0207086	-0.0355959	sgSafe_clusters
30_91_46__s4	-0.0626256	0.022144	sgSafe_clusters
30_94_06__s4	-0.0772981	-0.0334763	sgSafe_clusters
30_94_92__s4	-0.0365074	0.0457944	sgSafe_clusters
30_95_20__s4	-0.0333593	-0.0183217	sgSafe_clusters
30_95_25__s4	-0.0549283	-0.0584848	sgSafe_clusters
30_96_89__s4	-0.0142389	0.0289686	sgSafe_clusters
31_01_04__s4	0.00985905	0.0165096	sgSafe_clusters
31_03_87__s4	-0.067842	-0.0242038	sgSafe_clusters
31_04_43__s4	-0.0679935	-0.0028872	sgSafe_clusters
31_04_65__s4	-0.0246791	0.0389291	sgSafe_clusters
31_06_38__s4	-0.0278428	0.0429079	sgSafe_clusters
31_06_57__s4	-0.0574509	0.0180458	sgMeaf6_clusters
31_07_63__s4	-0.0490423	0.0137911	sgSafe_clusters
31_08_55__s4	-0.0559605	0.00805092	sgSafe_clusters
31_08_58__s4	-0.0031396	0.0392785	sgSafe_clusters
31_09_54__s4	-0.0273848	-0.0231149	sgSafe_clusters
31_10_61__s4	-0.0592701	0.00330049	sgSafe_clusters
31_11_37__s4	-0.006486	-0.0273674	sgSafe_clusters
31_12_76__s4	-0.0441056	0.00734088	sgSafe_clusters
31_12_88__s4	-0.0190004	-0.0172599	sgSafe_clusters
31_12_94__s4	-0.0669641	-0.0219974	sgSafe_clusters
31_13_37__s4	-0.0306516	-0.0001558	sgSafe_clusters
31_14_48__s4	-0.0576697	0.0292064	sgMeaf6_clusters
31_14_65__s4	-0.0062629	-0.001943	sgSafe_clusters
31_15_01__s4	-0.032077	0.00013129	sgSafe_clusters
31_15_08__s4	-0.0670241	-0.0340367	sgSafe_clusters
31_15_53__s4	-0.0128841	0.0110025	sgSafe_clusters
31_16_38__s4	-0.0495353	-0.0002485	sgSafe_clusters
31_17_36__s4	-0.0496411	-0.0390163	sgSafe_clusters
31_18_02__s4	-0.0359631	-0.0516712	sgSafe_clusters
31_18_07__s4	-0.0758925	-0.0229476	sgSafe_clusters
31_18_20__s4	-0.0666814	0.0308158	sgMeaf6_clusters
31_18_23__s4	-0.0192278	-0.0110965	sgSafe_clusters
31_18_24__s4	-0.0737137	-0.0272027	sgSafe_clusters
31_18_42__s4	-0.0494897	0.00934015	sgSafe_clusters
31_18_44__s4	-0.0679091	-0.0345755	sgSafe_clusters
31_18_45__s4	-0.044214	0.00444777	sgSafe_clusters
31_19_34__s4	-0.084517	-0.0213605	sgSafe_clusters
31_19_63__s4	-0.001079	0.0263239	sgSafe_clusters
31_19_66__s4	-0.0513297	-0.0280173	sgMeaf6_clusters
31_20_91__s4	-0.0534929	-0.018207	sgSafe_clusters
31_21_87__s4	-0.0734022	-0.0160211	sgSafe_clusters
31_22_16__s4	-0.0257133	-0.0088492	sgSafe_clusters
31_22_45__s4	0.00803034	-0.0049404	sgSafe_clusters
31_23_25__s4	-0.0326281	-0.0254079	sgSafe_clusters
31_23_35__s4	-0.0104048	0.0217596	sgSafe_clusters
31_23_49__s4	-0.0296121	-0.0117595	sgSafe_clusters
31_23_89__s4	-0.0941226	-0.0496096	sgSafe_clusters
31_24_35__s4	-0.0649688	-0.0103196	sgSafe_clusters
31_24_49__s4	-0.0298987	-0.0440457	sgSafe_clusters
31_24_68__s4	-0.0746346	0.00528461	sgSafe_clusters
31_26_37__s4	0.0192403	0.0214712	sgSafe_clusters
31_26_39__s4	-0.0907994	-0.0083811	sgSafe_clusters
31_26_59__s4	-0.0497123	0.0222028	sgSafe_clusters
31_27_63__s4	-0.0788969	0.00509697	sgSafe_clusters
31_28_52__s4	-0.0160203	-0.0597452	sgSafe_clusters
31_30_31__s4	-0.023136	-0.0365981	sgSafe_clusters
31_32_27__s4	-0.0540862	-0.0240357	sgSafe_clusters
31_32_57__s4	-0.0310741	-0.0372376	sgSafe_clusters
31_32_64__s4	-0.0506719	-0.0279268	sgSafe_clusters
31_32_95__s4	-0.0823459	-0.034025	sgSafe_clusters
31_33_01__s4	-0.0653008	-0.0483736	sgSafe_clusters
31_33_15__s4	-0.0491254	0.0170796	sgSafe_clusters
31_35_13__s4	-0.0239911	0.0396175	sgSafe_clusters
31_35_21__s4	-0.0588725	-0.008497	sgSafe_clusters
31_35_32__s4	-0.0496467	0.00833217	sgSafe_clusters
31_35_41__s4	-0.0883505	-0.0477961	sgSafe_clusters
31_36_13__s4	0.0162962	0.0120545	sgMeaf6_clusters
31_36_16__s4	-0.0475292	-0.0317271	sgSafe_clusters
31_36_26__s4	-0.0708823	-0.0368552	sgMeaf6_clusters
31_36_28__s4	-0.0611701	0.00293852	sgSafe_clusters
31_36_37__s4	-0.047152	-0.0040031	sgSafe_clusters
31_36_41__s4	-0.0704292	0.0003314	sgMeaf6_clusters
31_36_54__s4	-0.0286338	0.0140701	sgSafe_clusters
31_36_58__s4	-0.0433097	-0.0354266	sgSafe_clusters
31_37_22__s4	0.0186697	-0.0589386	sgSafe_clusters
31_38_32__s4	-0.0361331	0.0161357	sgSafe_clusters
31_39_10__s4	0.0339156	0.0119941	sgSafe_clusters
31_39_33__s4	-0.0599394	0.0147079	sgSafe_clusters
31_40_19__s4	-0.0428891	0.0560704	sgSafe_clusters
31_40_68__s4	-0.0814221	-0.0175658	sgSafe_clusters
31_40_73__s4	-0.0410691	0.0077407	sgSafe_clusters
31_41_21__s4	-0.0352478	0.0266298	sgMeaf6_clusters
31_42_01__s4	-0.0337722	0.0196407	sgSafe_clusters
31_42_41__s4	-0.0286398	0.0132508	sgMeaf6_clusters
31_42_47__s4	-0.0200675	-0.0367685	sgMeaf6_clusters
31_42_81__s4	0.0460066	0.0237968	sgSafe_clusters
31_42_93__s4	-0.0752405	-0.0108572	sgSafe_clusters
31_43_22__s4	-0.0312144	0.00377904	sgSafe_clusters
31_45_25__s4	-0.0712576	-0.0099956	sgSafe_clusters
31_45_62__s4	-0.0573791	0.00611312	sgSafe_clusters
31_45_70__s4	-0.0797717	-0.026429	sgSafe_clusters
31_45_91__s4	-0.0673164	-0.0410582	sgSafe_clusters
31_46_50__s4	-0.0087328	0.0141657	sgSafe_clusters
31_46_56__s4	-0.0520467	-0.0004554	sgSafe_clusters
31_46_57__s4	-0.0774345	-0.0125767	sgSafe_clusters
31_47_11__s4	-0.0470521	0.00116715	sgSafe_clusters
31_47_21__s4	-0.0744287	-0.016422	sgSafe_clusters
31_47_33__s4	-0.0746143	-0.054115	sgSafe_clusters
31_47_44__s4	-0.047592	-0.0284715	sgSafe_clusters
31_47_65__s4	-0.0308058	0.0426759	sgSafe_clusters
31_48_14__s4	-0.0820186	0.00579014	sgSafe_clusters
31_48_45__s4	-0.0740346	-0.0538727	sgSafe_clusters
31_48_53__s4	-0.0731195	-0.0324658	sgSafe_clusters
31_48_68__s4	-0.0003209	0.0141467	sgSafe_clusters
31_52_39__s4	-0.0250727	-0.0306775	sgSafe_clusters
31_53_94__s4	-0.0821561	-0.0016972	sgSafe_clusters
31_54_60__s4	-0.0518313	-0.0229353	sgSafe_clusters
31_55_06__s4	-0.0328844	-0.0386198	sgSafe_clusters
31_55_38__s4	-0.0109862	-0.0346946	sgSafe_clusters
31_55_68__s4	-0.0074081	-0.0026955	sgSafe_clusters
31_57_21__s4	-0.0270745	0.0212381	sgSafe_clusters
31_58_14__s4	-0.0450549	-0.0337053	sgSafe_clusters
31_58_18__s4	-0.0288218	-0.0299849	sgSafe_clusters
31_58_35__s4	-0.0160336	0.00751203	sgSafe_clusters
31_58_50__s4	-0.0735168	-0.0369932	sgSafe_clusters
31_59_29__s4	-0.0132872	0.0313949	sgSafe_clusters
31_59_37__s4	-0.0044734	-0.0143344	sgSafe_clusters
31_59_48__s4	-0.0477508	-0.0040259	sgSafe_clusters
31_59_56__s4	-0.0443669	-0.0117391	sgSafe_clusters
31_62_14__s4	-0.0170769	-0.0005586	sgSafe_clusters
31_62_37__s4	0.015171	0.0408504	sgSafe_clusters
31_63_29__s4	-0.0525792	-0.0079689	sgSafe_clusters
31_63_50__s4	-0.0404302	-0.0198612	sgSafe_clusters
31_63_62__s4	-0.0471708	0.0396717	sgMeaf6_clusters
31_65_49__s4	-0.0758315	0.00281712	sgSafe_clusters
31_65_56__s4	-0.0148189	-0.0177766	sgSafe_clusters
31_66_31__s4	-0.0444566	-0.010778	sgSafe_clusters
31_66_53__s4	-0.10344	-0.0275313	sgSafe_clusters
31_66_64__s4	-0.020064	0.0437558	sgSafe_clusters
31_66_71__s4	-0.0490702	-0.0191487	sgSafe_clusters
31_66_89__s4	0.00902086	-0.0237522	sgSafe_clusters
31_68_34__s4	-0.0664305	-0.0375847	sgSafe_clusters
31_68_77__s4	-0.0584163	0.0443261	sgSafe_clusters
31_69_03__s4	-0.0703219	-0.0396197	sgSafe_clusters
31_70_15__s4	-0.0346306	0.0105082	sgSafe_clusters
31_70_67__s4	-0.0615104	-0.0400396	sgSafe_clusters
31_74_49__s4	-0.0569676	0.00292479	sgSafe_clusters
31_74_68__s4	0.00957856	0.0318418	sgSafe_clusters
31_75_20__s4	-0.0304857	0.00304566	sgSafe_clusters
31_76_09__s4	0.0292758	0.083528	sgSafe_clusters
31_76_11__s4	-0.0425019	0.0192463	sgSafe_clusters
31_76_87__s4	-0.0177978	0.00998853	sgSafe_clusters
31_76_89__s4	-0.0696356	-0.0179796	sgSafe_clusters
31_77_79__s4	-0.0567193	-0.0028696	sgSafe_clusters
31_79_07__s4	-0.0503181	-0.0361584	sgSafe_clusters
31_80_73__s4	-0.0732556	-0.0304197	sgSafe_clusters
31_81_38__s4	-0.0103904	0.0283133	sgMeaf6_clusters
31_81_44__s4	-0.0699195	-0.0558472	sgSafe_clusters
31_81_71__s4	-0.0641624	-0.0371577	sgSafe_clusters
31_81_78__s4	-0.069073	-0.0210947	sgSafe_clusters
31_83_28__s4	-0.0639924	-0.0465221	sgSafe_clusters
31_83_46__s4	-0.0545488	-0.0353069	sgSafe_clusters
31_83_62__s4	-0.0657252	-0.0255906	sgSafe_clusters
31_83_94__s4	0.0187287	0.0467382	sgSafe_clusters
31_84_34__s4	-0.0075663	-0.0020114	sgSafe_clusters
31_84_50__s4	-0.0531784	0.0355742	sgSafe_clusters
31_85_87__s4	-0.0886462	0.012366	sgSafe_clusters
31_86_63__s4	-0.0846789	-0.0203103	sgSafe_clusters
31_86_64__s4	-0.0273582	-0.033569	sgSafe_clusters
31_87_78__s4	-0.0508879	0.0147592	sgSafe_clusters
31_87_95__s4	-0.0532291	0.00372598	sgMeaf6_clusters
31_88_13__s4	-0.0693355	-0.0149476	sgSafe_clusters
31_89_10__s4	-0.0265851	0.0226239	sgSafe_clusters
31_89_12__s4	-0.0821412	-0.0094258	sgSafe_clusters
31_90_35__s4	-0.029748	-0.0071009	sgSafe_clusters
31_91_13__s4	-0.0354766	-0.039519	sgSafe_clusters
31_91_32__s4	-0.0761356	-0.0232708	sgSafe_clusters
31_93_37__s4	-0.0572038	0.00470939	sgSafe_clusters
31_93_80__s4	-0.0406053	-0.0086637	sgSafe_clusters
31_94_34__s4	-0.0445905	-0.0527145	sgMeaf6_clusters
31_94_43__s4	-0.0661478	-0.0304639	sgSafe_clusters
31_95_58__s4	-0.0150975	0.0115803	sgSafe_clusters
31_95_80__s4	-0.0533302	0.0440559	sgSafe_clusters
31_96_59__s4	-0.0724122	0.0313883	sgSafe_clusters
32_01_24__s4	0.0259866	0.0269085	sgSafe_clusters
32_01_44__s4	-0.0031081	-0.0167418	sgSafe_clusters
32_02_19__s4	-0.0261678	0.0510295	sgSafe_clusters
32_02_86__s4	-0.0759945	-0.0443187	sgSafe_clusters
32_03_01__s4	-0.0165023	-0.0077246	sgSafe_clusters
32_03_75__s4	-0.0426553	-0.0101388	sgSafe_clusters
32_03_83__s4	-0.0601913	0.00223967	sgSafe_clusters
32_04_03__s4	-0.0616927	-0.0556741	sgSafe_clusters
32_04_13__s4	-0.0757979	0.0193882	sgSafe_clusters
32_04_88__s4	-0.0651637	-0.0462911	sgSafe_clusters
32_05_37__s4	-0.0256289	0.0257385	sgSafe_clusters
32_06_43__s4	-0.0174034	0.0206533	sgSafe_clusters
32_06_52__s4	0.00056272	0.0210778	sgSafe_clusters
32_06_60__s4	-0.0355462	-0.0078402	sgSafe_clusters
32_06_75__s4	0.0282353	0.00604297	sgSafe_clusters
32_07_44__s4	-0.05265	-0.0240254	sgSafe_clusters
32_07_64__s4	-0.0092336	0.0525608	sgSafe_clusters
32_07_79__s4	-0.004992	-0.0078568	sgSafe_clusters
32_08_56__s4	-0.0406251	0.0310197	sgSafe_clusters
32_09_07__s4	-0.0808301	0.0031441	sgMeaf6_clusters
32_09_85__s4	-0.0829219	-0.0651004	sgSafe_clusters
32_09_86__s4	0.0321083	-0.0073071	sgSafe_clusters
32_10_58__s4	-0.0336429	0.0177229	sgMeaf6_clusters
32_11_32__s4	0.0486661	0.0742071	sgSafe_clusters
32_11_57__s4	-0.022208	-0.0002769	sgSafe_clusters
32_11_65__s4	0.0302848	0.00685274	sgSafe_clusters
32_11_66__s4	0.00441091	0.010843	sgSafe_clusters
32_12_21__s4	-0.0279778	-0.012365	sgSafe_clusters
32_12_25__s4	-0.0598604	-0.0219917	sgSafe_clusters
32_12_38__s4	-0.0163388	-0.0421439	sgSafe_clusters
32_13_32__s4	-0.0659378	-0.0349177	sgSafe_clusters
32_13_50__s4	-0.0238172	0.0555112	sgSafe_clusters
32_14_02__s4	-0.005755	-0.0134761	sgSafe_clusters
32_14_03__s4	-0.0773993	-0.0089508	sgSafe_clusters
32_14_19__s4	-0.0413094	-0.0296465	sgSafe_clusters
32_14_38__s4	0.00761235	0.0136738	sgSafe_clusters
32_14_80__s4	0.0278836	0.058587	sgSafe_clusters
32_15_32__s4	0.0288877	-0.0079325	sgSafe_clusters
32_15_55__s4	-0.0536897	0.00611129	sgSafe_clusters
32_15_73__s4	-0.0084838	0.0311342	sgSafe_clusters
32_15_77__s4	-0.0562996	-0.0064675	sgSafe_clusters
32_15_83__s4	-0.0113569	-0.0327156	sgSafe_clusters
32_15_89__s4	-0.0507728	0.0495534	sgSafe_clusters
32_16_13__s4	-0.0152204	-0.0175225	sgSafe_clusters
32_16_23__s4	-0.0373928	0.0004338	sgSafe_clusters
32_16_33__s4	-0.0939074	-0.0425822	sgSafe_clusters
32_16_47__s4	-0.0638989	0.0176068	sgSafe_clusters
32_16_92__s4	-0.0250611	-0.0024756	sgSafe_clusters
32_17_32__s4	-0.0595766	-0.0317685	sgSafe_clusters
32_18_31__s4	-0.0323398	-0.020971	sgSafe_clusters
32_18_42__s4	-0.0339741	-0.0112355	sgSafe_clusters
32_18_81__s4	-0.0820787	1.39e-05	sgSafe_clusters
32_18_89__s4	-0.0480553	0.0109199	sgMeaf6_clusters
32_19_36__s4	-0.0120821	-0.0496526	sgMeaf6_clusters
32_19_90__s4	-0.0525812	-0.0385445	sgSafe_clusters
32_19_94__s4	-0.0161447	0.00219451	sgSafe_clusters
32_20_13__s4	-0.0095941	0.0218437	sgSafe_clusters
32_20_94__s4	-0.0456194	-0.025649	sgSafe_clusters
32_21_41__s4	-0.0310393	-0.0054269	sgSafe_clusters
32_21_67__s4	-0.0045106	0.0485745	sgSafe_clusters
32_21_70__s4	-0.0302649	0.00213645	sgSafe_clusters
32_21_96__s4	-0.067456	-0.0132661	sgSafe_clusters
32_22_34__s4	0.0177994	0.0585241	sgSafe_clusters
32_22_40__s4	-8.04e-05	-0.0405813	sgSafe_clusters
32_22_42__s4	-0.0235225	-0.0010719	sgSafe_clusters
32_22_68__s4	-0.0293891	-0.0010925	sgSafe_clusters
32_22_74__s4	-0.0743726	-0.0305427	sgSafe_clusters
32_23_11__s4	-0.0427866	-0.0345982	sgSafe_clusters
32_23_58__s4	0.00490152	0.00955063	sgSafe_clusters
32_23_65__s4	-0.0274763	-0.0109186	sgSafe_clusters
32_23_78__s4	-0.0595727	-0.0369528	sgSafe_clusters
32_24_29__s4	-0.0546767	-0.0298669	sgSafe_clusters
32_24_42__s4	-0.053005	0.00511744	sgSafe_clusters
32_24_82__s4	-0.0217383	-0.0013591	sgSafe_clusters
32_24_86__s4	0.0308315	0.00487182	sgSafe_clusters
32_25_15__s4	0.00174811	0.0019307	sgMeaf6_clusters
32_25_50__s4	-0.0073454	0.0140446	sgSafe_clusters
32_26_18__s4	-0.0242285	0.0171364	sgSafe_clusters
32_26_28__s4	-0.0689845	-0.0618935	sgSafe_clusters
32_26_38__s4	-0.088502	-0.0205029	sgSafe_clusters
32_26_86__s4	-0.0596122	-0.007521	sgSafe_clusters
32_28_64__s4	-0.0384765	-0.0525614	sgSafe_clusters
32_28_69__s4	-0.0197711	0.0216326	sgSafe_clusters
32_28_83__s4	0.0207772	-0.0022036	sgSafe_clusters
32_28_92__s4	0.0721404	-0.0114041	sgSafe_clusters
32_29_20__s4	-0.0392782	0.0123357	sgSafe_clusters
32_29_70__s4	-0.0532359	-0.0049801	sgSafe_clusters
32_29_80__s4	-0.0421852	0.0228666	sgSafe_clusters
32_30_54__s4	-0.0104478	-0.062203	sgSafe_clusters
32_30_77__s4	0.0618338	0.0188308	sgSafe_clusters
32_30_81__s4	-0.0812108	-0.0260005	sgSafe_clusters
32_31_74__s4	0.00341623	-0.024022	sgSafe_clusters
32_32_21__s4	-0.0397078	0.0357575	sgSafe_clusters
32_32_39__s4	-0.0218693	-0.001012	sgSafe_clusters
32_32_69__s4	-0.0762421	0.00933158	sgSafe_clusters
32_34_25__s4	-0.008771	-0.0044357	sgSafe_clusters
32_34_47__s4	-0.0565898	0.00484646	sgSafe_clusters
32_34_51__s4	-0.0721964	-0.0124748	sgSafe_clusters
32_34_58__s4	0.0142857	0.00872998	sgSafe_clusters
32_34_74__s4	-0.0728451	-0.0252912	sgSafe_clusters
32_35_54__s4	-0.0281492	0.0543239	sgSafe_clusters
32_35_62__s4	-0.0536644	-0.0143707	sgSafe_clusters
32_36_08__s4	-0.0132612	-0.0107028	sgMeaf6_clusters
32_36_77__s4	-0.0283324	0.00503989	sgSafe_clusters
32_37_35__s4	-0.0347608	0.0136731	sgMeaf6_clusters
32_37_61__s4	0.00295004	-0.0162874	sgSafe_clusters
32_37_77__s4	-0.0639626	0.0206011	sgSafe_clusters
32_37_92__s4	-0.0031551	-0.0109228	sgSafe_clusters
32_39_36__s4	-0.0703588	-0.0486492	sgSafe_clusters
32_40_06__s4	-0.0562842	-0.0025258	sgMeaf6_clusters
32_40_18__s4	0.0587665	-0.0277935	sgSafe_clusters
32_40_74__s4	-0.0407867	0.0280829	sgMeaf6_clusters
32_41_06__s4	8.08e-05	0.0512258	sgSafe_clusters
32_41_11__s4	-0.0795481	-0.0375962	sgSafe_clusters
32_41_54__s4	-0.0638767	-0.0082821	sgSafe_clusters
32_42_55__s4	0.00250238	0.00450263	sgSafe_clusters
32_42_82__s4	-0.024683	-0.038193	sgSafe_clusters
32_43_18__s4	-0.0240932	0.0388471	sgSafe_clusters
32_43_46__s4	-0.0512607	-0.0244801	sgSafe_clusters
32_44_03__s4	-0.0289631	0.00511629	sgSafe_clusters
32_45_24__s4	-0.0118178	-0.0044413	sgSafe_clusters
32_45_32__s4	-0.0287828	0.0126422	sgSafe_clusters
32_46_41__s4	-0.0320616	0.00383619	sgSafe_clusters
32_48_44__s4	-0.0493112	-0.0477051	sgSafe_clusters
32_48_50__s4	-0.0157744	0.0207055	sgSafe_clusters
32_48_81__s4	-0.0408478	0.0108399	sgSafe_clusters
32_48_83__s4	-0.0390738	-0.017919	sgSafe_clusters
32_49_46__s4	-0.0729291	-0.0357488	sgSafe_clusters
32_49_79__s4	-0.044921	0.0354176	sgSafe_clusters
32_49_89__s4	-0.0472184	0.025715	sgSafe_clusters
32_50_11__s4	-0.0116639	0.0484344	sgSafe_clusters
32_50_56__s4	-0.0117388	0.0354937	sgSafe_clusters
32_51_24__s4	-0.0873547	-0.0145622	sgSafe_clusters
32_51_56__s4	-0.0322877	0.051607	sgSafe_clusters
32_51_73__s4	-0.0233042	0.027328	sgSafe_clusters
32_51_82__s4	-0.06099	-0.0314478	sgSafe_clusters
32_52_34__s4	-0.0285685	-0.015148	sgSafe_clusters
32_52_71__s4	-0.0762616	-0.0346104	sgSafe_clusters
32_52_83__s4	-0.0304932	-0.0225312	sgSafe_clusters
32_53_78__s4	-0.0575334	-0.0311712	sgSafe_clusters
32_53_95__s4	0.00993984	0.012876	sgSafe_clusters
32_54_35__s4	-0.0320304	-0.0064622	sgSafe_clusters
32_54_59__s4	-0.0843605	-0.0299844	sgSafe_clusters
32_55_29__s4	-0.074804	-0.052235	sgSafe_clusters
32_56_61__s4	-0.0440803	0.0137745	sgSafe_clusters
32_56_62__s4	-0.0976275	0.00873042	sgSafe_clusters
32_56_69__s4	-0.0709813	-0.0169593	sgSafe_clusters
32_56_76__s4	-0.0413511	0.00690982	sgSafe_clusters
32_57_41__s4	0.0522162	0.00912669	sgSafe_clusters
32_57_51__s4	-0.0398424	0.0193311	sgSafe_clusters
32_57_56__s4	0.00100877	0.0391302	sgSafe_clusters
32_58_26__s4	-0.0281903	-0.004318	sgSafe_clusters
32_58_38__s4	0.00510342	0.0549603	sgSafe_clusters
32_58_64__s4	-0.059389	-0.0102496	sgSafe_clusters
32_58_69__s4	-0.0126524	-0.0283561	sgSafe_clusters
32_59_04__s4	-0.0359999	0.0318187	sgSafe_clusters
32_59_96__s4	-0.004695	-0.00646	sgSafe_clusters
32_60_84__s4	0.0100883	-0.0100497	sgSafe_clusters
32_60_85__s4	-0.0861697	-0.0425838	sgSafe_clusters
32_61_16__s4	0.0528415	-0.0046616	sgSafe_clusters
32_61_55__s4	-0.0571939	0.00865573	sgSafe_clusters
32_61_74__s4	-0.04406	-0.0293291	sgSafe_clusters
32_62_08__s4	-0.0676488	0.0177356	sgSafe_clusters
32_62_38__s4	-0.0546535	-0.0456916	sgSafe_clusters
32_62_61__s4	-0.0333577	-0.004653	sgSafe_clusters
32_63_06__s4	0.0961338	0.0485383	sgSafe_clusters
32_64_89__s4	-0.0656038	0.00384313	sgSafe_clusters
32_65_44__s4	-0.0527367	-0.0180256	sgSafe_clusters
32_65_52__s4	-0.0161949	-0.0207503	sgSafe_clusters
32_65_92__s4	-0.0021656	0.065913	sgSafe_clusters
32_66_32__s4	-0.0198111	0.0213898	sgMeaf6_clusters
32_66_66__s4	-0.0694933	-0.0291528	sgSafe_clusters
32_67_27__s4	-0.069975	0.0239088	sgSafe_clusters
32_67_40__s4	0.0518981	0.0836857	sgSafe_clusters
32_67_44__s4	-0.0500114	-0.0223748	sgSafe_clusters
32_68_07__s4	0.0475508	-0.0236254	sgSafe_clusters
32_69_01__s4	-0.0187347	0.00251647	sgSafe_clusters
32_69_15__s4	-0.0406142	0.00800854	sgSafe_clusters
32_69_49__s4	0.00088549	0.0240835	sgSafe_clusters
32_69_66__s4	-0.0492299	-0.0460518	sgSafe_clusters
32_70_31__s4	-0.0678692	-0.008208	sgSafe_clusters
32_70_46__s4	-0.0489071	-0.0245316	sgSafe_clusters
32_70_86__s4	-0.006007	-0.0094394	sgSafe_clusters
32_71_01__s4	-0.0131705	0.0774535	sgSafe_clusters
32_71_09__s4	0.00075926	-0.0582179	sgMeaf6_clusters
32_71_17__s4	-0.0040277	-0.0267699	sgSafe_clusters
32_71_21__s4	-0.0784661	-0.000213	sgSafe_clusters
32_71_41__s4	-0.0644183	-0.0350263	sgSafe_clusters
32_71_71__s4	-0.0322088	-0.0132883	sgSafe_clusters
32_71_85__s4	-0.0452145	-0.0205194	sgSafe_clusters
32_71_91__s4	-0.0768566	-0.0040485	sgSafe_clusters
32_72_48__s4	-0.0577731	-0.0267107	sgSafe_clusters
32_73_11__s4	-0.063966	-0.04268	sgSafe_clusters
32_73_91__s4	-0.0938915	-0.0165946	sgSafe_clusters
32_74_49__s4	-0.0046112	-0.0089198	sgSafe_clusters
32_75_42__s4	-0.0800588	-0.0429556	sgSafe_clusters
32_75_52__s4	-0.0181826	0.0255795	sgSafe_clusters
32_76_32__s4	-0.0536292	-0.0375746	sgSafe_clusters
32_76_65__s4	-0.0827859	0.0159146	sgSafe_clusters
32_77_01__s4	-0.0071316	0.0448651	sgSafe_clusters
32_77_73__s4	0.0237329	0.0468183	sgSafe_clusters
32_78_09__s4	-0.015474	-0.0223994	sgSafe_clusters
32_78_19__s4	-0.0177139	0.00446357	sgSafe_clusters
32_78_54__s4	-0.0143287	0.0149521	sgSafe_clusters
32_78_81__s4	0.0089785	0.0150581	sgSafe_clusters
32_79_14__s4	-0.0442068	-0.0125254	sgSafe_clusters
32_79_18__s4	0.110253	-0.0028279	sgSafe_clusters
32_79_43__s4	-0.0491593	-0.0393834	sgSafe_clusters
32_80_39__s4	-0.0202544	0.0136077	sgSafe_clusters
32_80_46__s4	-0.0288398	-0.0437786	sgSafe_clusters
32_81_09__s4	0.00539553	-0.0144917	sgSafe_clusters
32_81_15__s4	-0.0125562	-0.0211121	sgSafe_clusters
32_81_25__s4	-0.0407517	-0.0111121	sgSafe_clusters
32_81_49__s4	-0.0438345	0.0243128	sgMeaf6_clusters
32_82_19__s4	-0.0020211	-0.0022526	sgSafe_clusters
32_82_41__s4	-0.0629057	-0.0039821	sgSafe_clusters
32_82_87__s4	-0.0164646	-0.0140598	sgSafe_clusters
32_83_03__s4	0.00662836	-0.0171299	sgSafe_clusters
32_84_12__s4	-0.0517181	0.00458065	sgSafe_clusters
32_84_37__s4	-0.024696	0.0564907	sgSafe_clusters
32_85_49__s4	-0.0375136	0.00850484	sgSafe_clusters
32_85_81__s4	-0.0172665	0.0157156	sgSafe_clusters
32_85_91__s4	-0.0407741	-0.0015687	sgSafe_clusters
32_86_02__s4	-0.0484009	-0.0540275	sgSafe_clusters
32_86_08__s4	-0.0304779	-0.04112	sgSafe_clusters
32_86_16__s4	-0.0083086	0.00817998	sgSafe_clusters
32_86_90__s4	-0.0694384	0.0290241	sgSafe_clusters
32_87_50__s4	-0.0813105	-0.0130233	sgSafe_clusters
32_87_54__s4	0.00190281	-0.0126683	sgSafe_clusters
32_87_64__s4	-0.0746765	0.014838	sgMeaf6_clusters
32_87_69__s4	0.0631003	0.0347217	sgSafe_clusters
32_88_15__s4	0.00654685	-0.0387306	sgSafe_clusters
32_89_14__s4	-0.0387479	-0.0281692	sgSafe_clusters
32_89_24__s4	-0.0444162	-0.0365215	sgSafe_clusters
32_89_28__s4	-0.0237088	-0.0280318	sgSafe_clusters
32_90_40__s4	0.0228278	-0.0461478	sgSafe_clusters
32_90_58__s4	-0.0497392	-0.0150563	sgMeaf6_clusters
32_90_78__s4	-0.0215774	-0.0198288	sgSafe_clusters
32_91_68__s4	-0.0633077	0.0164863	sgSafe_clusters
32_91_91__s4	-0.0277228	0.00970226	sgSafe_clusters
32_93_03__s4	-0.0348637	-0.011435	sgSafe_clusters
32_93_32__s4	-0.040425	-0.0600788	sgSafe_clusters
32_93_53__s4	-0.0173103	-0.0203231	sgSafe_clusters
32_94_13__s4	0.00084432	-0.0135568	sgSafe_clusters
32_94_20__s4	-0.0645664	-0.0210644	sgSafe_clusters
32_94_80__s4	-0.0008687	-0.0235382	sgSafe_clusters
32_94_88__s4	-0.0488138	-0.0007195	sgSafe_clusters
32_95_11__s4	0.0126396	0.0288915	sgSafe_clusters
32_95_96__s4	-0.0726418	-0.0377879	sgSafe_clusters
32_96_29__s4	-0.0153731	-0.0133209	sgSafe_clusters
32_96_38__s4	-0.0677346	-0.0313075	sgSafe_clusters
33_01_18__s4	-0.0359179	0.0280174	sgSafe_clusters
33_01_47__s4	-0.0492568	-0.0304816	sgSafe_clusters
33_01_95__s4	-0.0122976	-0.0351919	sgSafe_clusters
33_02_03__s4	-0.0475563	0.00670719	sgSafe_clusters
33_02_66__s4	0.00946836	0.0100704	sgMeaf6_clusters
33_02_89__s4	-0.0506952	0.0223201	sgSafe_clusters
33_03_13__s4	-0.0413561	-0.0002975	sgSafe_clusters
33_03_63__s4	-0.0690036	0.0202151	sgSafe_clusters
33_04_07__s4	-0.0388832	-0.0242414	sgSafe_clusters
33_04_61__s4	-0.0554393	0.00713578	sgSafe_clusters
33_04_88__s4	-0.0695413	0.00485902	sgSafe_clusters
33_06_26__s4	-0.0404033	-0.0356224	sgSafe_clusters
33_06_37__s4	-0.0811075	-0.0248797	sgSafe_clusters
33_07_68__s4	-0.0363049	-0.0103749	sgSafe_clusters
33_11_25__s4	-0.070982	0.0467825	sgSafe_clusters
33_11_32__s4	-0.0417729	-0.0087485	sgSafe_clusters
33_11_48__s4	-0.035397	0.0495267	sgSafe_clusters
33_12_77__s4	-0.0478429	-0.017347	sgSafe_clusters
33_13_36__s4	-0.0300393	0.0279052	sgSafe_clusters
33_14_03__s4	0.0123977	0.0522869	sgSafe_clusters
33_14_54__s4	0.00491397	-0.0389648	sgSafe_clusters
33_15_19__s4	-0.0556273	-0.0226714	sgSafe_clusters
33_16_36__s4	-0.0356615	0.0603253	sgMeaf6_clusters
33_18_41__s4	-0.0391421	-0.0066437	sgSafe_clusters
33_18_74__s4	0.0305587	0.0144831	sgSafe_clusters
33_19_65__s4	-0.0367405	-0.0518028	sgSafe_clusters
33_20_59__s4	-0.0076784	0.036963	sgSafe_clusters
33_21_86__s4	-0.0706556	0.0275303	sgMeaf6_clusters
33_22_74__s4	-0.024047	0.0209876	sgSafe_clusters
33_23_25__s4	-0.0586629	-0.0066496	sgSafe_clusters
33_25_55__s4	-0.0645678	0.0108012	sgSafe_clusters
33_26_06__s4	-0.0753163	-0.0362876	sgMeaf6_clusters
33_26_41__s4	0.0068349	-0.0296675	sgSafe_clusters
33_27_36__s4	-0.0799636	-0.0197987	sgSafe_clusters
33_27_86__s4	-0.0157745	-0.0164318	sgSafe_clusters
33_27_93__s4	-0.0364793	-0.0179398	sgSafe_clusters
33_28_38__s4	-0.0288658	0.0679561	sgMeaf6_clusters
33_28_78__s4	-0.0641595	0.0176559	sgSafe_clusters
33_31_12__s4	-0.0551185	-0.0220094	sgSafe_clusters
33_31_32__s4	-0.0172287	-0.0444138	sgSafe_clusters
33_31_91__s4	-0.0617088	0.00688005	sgSafe_clusters
33_32_18__s4	-0.0342873	-0.0239409	sgSafe_clusters
33_33_19__s4	-0.0668577	0.0182411	sgSafe_clusters
33_33_54__s4	-0.0679719	0.00283666	sgSafe_clusters
33_33_81__s4	-0.048224	-0.0657019	sgSafe_clusters
33_34_31__s4	-0.0528526	-0.0225503	sgSafe_clusters
33_35_46__s4	-0.0568153	0.0158142	sgSafe_clusters
33_36_42__s4	-0.0191453	-0.0136941	sgSafe_clusters
33_37_51__s4	-0.0506683	-0.0176548	sgSafe_clusters
33_37_82__s4	-0.0725531	-0.0119488	sgSafe_clusters
33_38_68__s4	-0.04352	-0.0159813	sgSafe_clusters
33_40_05__s4	-0.033834	0.0504964	sgSafe_clusters
33_40_34__s4	-0.0807416	0.00839268	sgSafe_clusters
33_40_49__s4	-0.0097191	-0.0257967	sgSafe_clusters
33_43_61__s4	-0.0576501	0.0220111	sgMeaf6_clusters
33_44_11__s4	-0.0432263	0.0164755	sgSafe_clusters
33_44_41__s4	-0.0698506	-0.0463575	sgSafe_clusters
33_44_52__s4	-0.0420804	-0.0267865	sgSafe_clusters
33_44_71__s4	-0.0622905	-0.0124309	sgSafe_clusters
33_49_58__s4	-0.0568135	-0.030668	sgSafe_clusters
33_49_74__s4	-0.0461107	0.0259793	sgSafe_clusters
33_50_83__s4	-0.0459393	-0.0345332	sgSafe_clusters
33_52_14__s4	-0.0682632	-0.0209979	sgSafe_clusters
33_53_23__s4	-0.0870837	-0.0257755	sgSafe_clusters
33_55_17__s4	-0.0511277	-0.0025507	sgMeaf6_clusters
33_56_33__s4	-0.0863022	-0.0137756	sgMeaf6_clusters
33_56_95__s4	-0.0110376	-0.0055003	sgSafe_clusters
33_57_41__s4	-0.0698022	-0.0222114	sgSafe_clusters
33_57_65__s4	-0.0684267	-0.0091528	sgSafe_clusters
33_58_35__s4	-0.0617966	0.00036484	sgSafe_clusters
33_58_42__s4	-0.0694189	-0.0185719	sgSafe_clusters
33_58_62__s4	-0.0960691	0.0140905	sgSafe_clusters
33_58_79__s4	-0.0046631	-0.0050994	sgSafe_clusters
33_59_22__s4	-0.0301075	-0.0151074	sgSafe_clusters
33_59_92__s4	-0.0095923	-0.0104378	sgSafe_clusters
33_60_34__s4	-0.0541582	-0.0067116	sgSafe_clusters
33_60_62__s4	-0.018255	0.0627187	sgSafe_clusters
33_61_28__s4	-0.0258501	-0.0126662	sgSafe_clusters
33_61_66__s4	-0.0574485	-0.0190075	sgMeaf6_clusters
33_61_67__s4	-0.0176349	-0.0552286	sgSafe_clusters
33_62_68__s4	-0.0761604	0.0138995	sgSafe_clusters
33_62_70__s4	0.0955243	-0.0101092	sgMeaf6_clusters
33_62_75__s4	-0.0648832	-0.039521	sgSafe_clusters
33_62_79__s4	-0.043853	-0.0252138	sgSafe_clusters
33_63_56__s4	0.00742774	0.0197742	sgSafe_clusters
33_65_21__s4	-0.0633533	0.0352514	sgSafe_clusters
33_65_40__s4	-0.0350674	0.021365	sgSafe_clusters
33_66_01__s4	-0.0776912	0.00320318	sgSafe_clusters
33_66_79__s4	-0.0610198	0.0109282	sgSafe_clusters
33_70_89__s4	-0.0809487	-0.0291769	sgSafe_clusters
33_72_20__s4	-0.0758428	-0.0023568	sgSafe_clusters
33_72_51__s4	-0.0694052	-0.0324489	sgSafe_clusters
33_74_69__s4	-0.0611185	-0.0466762	sgSafe_clusters
33_75_07__s4	-0.0573362	0.0047746	sgMeaf6_clusters
33_77_02__s4	-0.0835404	-0.0136714	sgSafe_clusters
33_77_32__s4	-0.0729156	-0.0231431	sgSafe_clusters
33_78_84__s4	-0.0235588	-0.0020598	sgSafe_clusters
33_79_46__s4	-0.0498351	0.0373673	sgSafe_clusters
33_79_68__s4	-0.068486	0.0388195	sgSafe_clusters
33_80_75__s4	-0.0499648	0.0186575	sgSafe_clusters
33_82_26__s4	-0.0580996	0.0289628	sgSafe_clusters
33_82_42__s4	-0.0805349	0.0121399	sgSafe_clusters
33_83_01__s4	-0.08588	-0.0712935	sgSafe_clusters
33_85_05__s4	-0.0417872	-0.00905	sgSafe_clusters
33_85_25__s4	-0.0124303	0.0259842	sgSafe_clusters
33_87_26__s4	-0.0258329	-0.0326531	sgSafe_clusters
33_87_33__s4	-0.0620243	-0.0413152	sgSafe_clusters
33_87_59__s4	-0.075833	-0.0228823	sgSafe_clusters
33_89_94__s4	-0.0243019	-0.0030338	sgSafe_clusters
33_90_23__s4	-0.0849107	-0.0238247	sgSafe_clusters
33_90_34__s4	0.040296	0.0459692	sgSafe_clusters
33_91_31__s4	-0.0633923	0.0103458	sgSafe_clusters
33_91_54__s4	-0.0702179	-0.0085188	sgSafe_clusters
33_92_13__s4	-0.0547033	0.00699894	sgSafe_clusters
33_92_87__s4	-0.0773073	-0.034718	sgSafe_clusters
33_92_93__s4	-0.0488034	-0.0078421	sgSafe_clusters
33_93_81__s4	-0.044701	0.0262819	sgSafe_clusters
33_94_69__s4	-0.0288103	0.00904859	sgSafe_clusters
33_95_15__s4	-0.0655317	0.00172697	sgSafe_clusters
33_96_04__s4	-0.0356192	0.0208539	sgSafe_clusters
33_96_75__s4	-0.0634224	-0.0188046	sgSafe_clusters
40_01_41__s4	-0.0418074	-0.025243	sgSafe_clusters
40_03_31__s4	-0.0692298	-0.0050513	sgSafe_clusters
40_04_13__s4	-0.0235165	0.0168301	sgSafe_clusters
40_04_86__s4	-0.0597301	-0.0309024	sgMeaf6_clusters
40_06_76__s4	-0.0327196	0.00783053	sgSafe_clusters
40_06_81__s4	-0.0061501	0.0007534	sgSafe_clusters
40_07_59__s4	-0.0749015	-0.0211344	sgMeaf6_clusters
40_07_84__s4	-0.0297836	0.0366454	sgSafe_clusters
40_07_85__s4	-0.0585478	0.0512483	sgMeaf6_clusters
40_08_02__s4	-0.0477441	-0.0521239	sgMeaf6_clusters
40_08_37__s4	-0.0784191	-0.036198	sgMeaf6_clusters
40_08_80__s4	-0.0350041	0.100737	sgMeaf6_clusters
40_09_37__s4	-0.0145499	-0.0273494	sgSafe_clusters
40_09_56__s4	0.0395825	-0.0170869	sgMeaf6_clusters
40_10_92__s4	-0.0237702	-0.0245143	sgMeaf6_clusters
40_13_29__s4	-0.0407174	-0.0203044	sgMeaf6_clusters
40_14_44__s4	-0.0393338	0.0442739	sgSafe_clusters
40_14_77__s4	-0.0738984	-0.0598356	sgMeaf6_clusters
40_16_48__s4	-0.0334423	0.0257927	sgMeaf6_clusters
40_17_62__s4	-0.0111274	-0.0309995	sgMeaf6_clusters
40_18_18__s4	-0.0724574	-0.0219411	sgSafe_clusters
40_19_33__s4	-0.0461664	-0.0024214	sgSafe_clusters
40_20_53__s4	-0.0529407	-0.0299448	sgMeaf6_clusters
40_21_13__s4	-0.080654	0.132539	sgMeaf6_clusters
40_21_20__s4	-0.0811389	-0.0134639	sgMeaf6_clusters
40_21_56__s4	-0.0747934	-0.008657	sgMeaf6_clusters
40_21_65__s4	-0.0545859	-0.0538717	sgSafe_clusters
40_22_26__s4	-0.0014491	0.00472498	sgSafe_clusters
40_22_33__s4	-0.0499994	-0.0174864	sgSafe_clusters
40_23_59__s4	-0.0213306	-0.0007072	sgSafe_clusters
40_24_09__s4	-0.0415855	-0.0319881	sgMeaf6_clusters
40_24_13__s4	-0.0400889	0.0248498	sgSafe_clusters
40_24_34__s4	-0.0774343	0.047162	sgMeaf6_clusters
40_24_95__s4	0.0404013	-0.0119868	sgSafe_clusters
40_25_13__s4	0.00470582	0.0314872	sgMeaf6_clusters
40_25_22__s4	-0.0473007	-0.0197226	sgMeaf6_clusters
40_25_57__s4	-0.0707163	0.00035528	sgSafe_clusters
40_25_71__s4	-0.0546958	0.0163258	sgMeaf6_clusters
40_26_52__s4	-0.0467003	-0.0509974	sgMeaf6_clusters
40_27_16__s4	-0.0248429	-0.0349749	sgMeaf6_clusters
40_27_62__s4	0.0159266	-0.0407412	sgSafe_clusters
40_27_79__s4	0.0311636	0.0379445	sgSafe_clusters
40_28_57__s4	-0.0081337	-0.030792	sgSafe_clusters
40_30_16__s4	-0.0225159	-0.0335968	sgMeaf6_clusters
40_30_66__s4	-0.0291274	0.0381389	sgMeaf6_clusters
40_31_18__s4	-0.0841988	0.019314	sgMeaf6_clusters
40_31_19__s4	-0.0481281	-0.0358616	sgMeaf6_clusters
40_33_04__s4	-0.0470052	0.00818939	sgMeaf6_clusters
40_33_15__s4	-0.0760263	-0.0543791	sgMeaf6_clusters
40_33_30__s4	-0.0812617	-0.0531937	sgMeaf6_clusters
40_33_36__s4	0.0210609	0.0140784	sgSafe_clusters
40_34_14__s4	-0.05972	-0.0390545	sgSafe_clusters
40_34_82__s4	-0.0178816	0.0366122	sgMeaf6_clusters
40_35_06__s4	-0.0603245	-0.0070872	sgMeaf6_clusters
40_36_20__s4	-0.0787857	-0.058755	sgMeaf6_clusters
40_36_55__s4	-0.0472321	-0.0389356	sgMeaf6_clusters
40_36_95__s4	-0.0378223	-0.0105307	sgMeaf6_clusters
40_37_31__s4	-0.0409494	-0.035044	sgMeaf6_clusters
40_37_92__s4	-0.0382957	-0.007107	sgMeaf6_clusters
40_39_01__s4	-0.0464025	0.0278906	sgMeaf6_clusters
40_39_24__s4	-0.0401548	-0.0334117	sgMeaf6_clusters
40_40_55__s4	-0.0340905	0.0136993	sgMeaf6_clusters
40_40_69__s4	-0.0565071	-0.0488121	sgMeaf6_clusters
40_40_78__s4	-0.0841876	0.0694301	sgMeaf6_clusters
40_42_66__s4	-0.0575534	-0.035022	sgMeaf6_clusters
40_43_75__s4	-0.0106975	0.0424812	sgMeaf6_clusters
40_44_40__s4	-0.0559337	0.0619487	sgMeaf6_clusters
40_45_25__s4	-0.0360518	0.0321655	sgMeaf6_clusters
40_45_35__s4	-0.0327423	0.0240179	sgMeaf6_clusters
40_45_59__s4	-0.0260201	0.00517173	sgSafe_clusters
40_46_29__s4	-0.0543861	0.0115578	sgSafe_clusters
40_46_52__s4	-0.0880323	-0.0258022	sgMeaf6_clusters
40_46_76__s4	-0.0184317	-0.0025078	sgMeaf6_clusters
40_47_42__s4	-0.0282274	0.00729447	sgSafe_clusters
40_48_11__s4	-0.0546178	0.0224094	sgSafe_clusters
40_48_36__s4	-0.0356725	-0.0150597	sgMeaf6_clusters
40_48_92__s4	-0.0686168	0.0108698	sgMeaf6_clusters
40_49_28__s4	-0.0074025	0.0156264	sgSafe_clusters
40_50_19__s4	-0.0448671	-0.0161716	sgMeaf6_clusters
40_50_65__s4	-0.0496457	-0.0527909	sgMeaf6_clusters
40_50_83__s4	-0.0773283	-0.0164483	sgSafe_clusters
40_51_44__s4	-0.0714003	0.0159367	sgMeaf6_clusters
40_51_75__s4	-0.0590276	0.00524707	sgMeaf6_clusters
40_52_18__s4	-0.0611587	-0.0060245	sgSafe_clusters
40_52_66__s4	-0.0815964	-0.0318936	sgSafe_clusters
40_52_94__s4	-0.0434719	-0.011347	sgMeaf6_clusters
40_53_59__s4	-0.0381966	0.0117806	sgSafe_clusters
40_53_64__s4	-0.0523819	-0.0353305	sgMeaf6_clusters
40_54_54__s4	-0.0474337	-0.0427932	sgMeaf6_clusters
40_55_47__s4	-0.0608884	-0.0163336	sgMeaf6_clusters
40_55_89__s4	-0.0661239	-0.0505783	sgMeaf6_clusters
40_56_29__s4	-0.0345774	0.00088059	sgMeaf6_clusters
40_60_62__s4	-0.0560436	-0.027275	sgMeaf6_clusters
40_60_68__s4	-0.0197058	0.0268531	sgSafe_clusters
40_61_45__s4	-0.058048	-0.0044108	sgSafe_clusters
40_62_68__s4	-0.0589343	0.0680368	sgMeaf6_clusters
40_63_02__s4	0.00829644	-0.0063894	sgMeaf6_clusters
40_64_25__s4	-0.0713761	-0.034607	sgSafe_clusters
40_64_67__s4	-0.0484396	-0.0250029	sgMeaf6_clusters
40_65_85__s4	-0.0375126	-0.02607	sgMeaf6_clusters
40_66_26__s4	-0.0072198	0.00160363	sgSafe_clusters
40_68_42__s4	-0.0511595	0.00145882	sgSafe_clusters
40_69_27__s4	-0.0643922	-0.0154137	sgMeaf6_clusters
40_70_28__s4	-0.0672557	-0.0441012	sgMeaf6_clusters
40_70_50__s4	-0.0111606	0.00208288	sgMeaf6_clusters
40_71_58__s4	-0.0630316	-0.0004002	sgMeaf6_clusters
40_73_51__s4	-0.024443	-0.0292724	sgMeaf6_clusters
40_75_81__s4	-0.0177071	-0.0056557	sgMeaf6_clusters
40_76_65__s4	-0.0355833	0.0411335	sgSafe_clusters
40_77_10__s4	-0.0568374	-0.0444363	sgSafe_clusters
40_77_48__s4	-0.0836643	-0.0292806	sgMeaf6_clusters
40_80_52__s4	-0.0348991	-0.0299547	sgMeaf6_clusters
40_80_62__s4	-0.0632536	-0.0069023	sgMeaf6_clusters
40_82_52__s4	-0.0319046	0.0683407	sgMeaf6_clusters
40_83_13__s4	-0.0737967	-0.0515931	sgMeaf6_clusters
40_83_66__s4	-0.0385667	0.0452996	sgSafe_clusters
40_84_53__s4	-0.0689275	0.017351	sgSafe_clusters
40_88_42__s4	-0.0189572	-0.0098165	sgMeaf6_clusters
40_91_35__s4	-0.0435087	-0.0331205	sgMeaf6_clusters
40_91_50__s4	-0.0699388	-0.0019129	sgMeaf6_clusters
40_91_64__s4	-0.0672541	-0.0135908	sgSafe_clusters
40_94_03__s4	-0.0106352	-0.0353362	sgMeaf6_clusters
40_94_62__s4	-0.0717891	0.0197077	sgMeaf6_clusters
40_95_34__s4	-0.0723753	0.0313291	sgMeaf6_clusters
40_95_35__s4	-0.0171802	0.0019745	sgMeaf6_clusters
40_95_89__s4	-0.0578688	-0.0486348	sgMeaf6_clusters
41_01_19__s4	-0.0138069	0.0332377	sgMeaf6_clusters
41_01_26__s4	-0.0280618	0.0454284	sgMeaf6_clusters
41_01_70__s4	-0.0486981	-0.025891	sgMeaf6_clusters
41_02_14__s4	-0.0565506	0.0176774	sgMeaf6_clusters
41_02_50__s4	-0.0240361	0.00779111	sgSafe_clusters
41_02_57__s4	-0.0432571	-0.0160321	sgMeaf6_clusters
41_02_65__s4	-0.0521039	-0.0297775	sgSafe_clusters
41_03_14__s4	0.00289474	0.0297104	sgMeaf6_clusters
41_03_45__s4	-0.0267181	0.0309942	sgMeaf6_clusters
41_03_74__s4	-0.0581144	0.0129035	sgMeaf6_clusters
41_04_06__s4	-0.032387	0.00394058	sgSafe_clusters
41_04_33__s4	-0.0457304	-0.0168483	sgMeaf6_clusters
41_05_15__s4	-0.0519766	-0.0510352	sgMeaf6_clusters
41_05_42__s4	-0.0149875	0.00468416	sgSafe_clusters
41_06_13__s4	-0.0721779	-0.0255742	sgMeaf6_clusters
41_06_18__s4	-0.0233638	-0.0284286	sgMeaf6_clusters
41_07_23__s4	-0.0011861	0.0248887	sgMeaf6_clusters
41_07_57__s4	-0.0218131	-0.0207143	sgSafe_clusters
41_07_68__s4	-0.0603924	-0.0490279	sgSafe_clusters
41_08_08__s4	-0.0436195	-0.0573026	sgSafe_clusters
41_09_15__s4	-0.0663413	-0.036017	sgMeaf6_clusters
41_09_70__s4	-0.0260257	0.0237782	sgMeaf6_clusters
41_10_05__s4	-0.0166421	-0.0449054	sgSafe_clusters
41_10_20__s4	-0.0648509	-0.0708495	sgMeaf6_clusters
41_10_55__s4	-0.0192972	0.00052609	sgMeaf6_clusters
41_11_32__s4	-0.036111	-0.0389235	sgSafe_clusters
41_11_74__s4	-0.024882	0.0682711	sgMeaf6_clusters
41_12_03__s4	-0.0071283	-0.0053107	sgMeaf6_clusters
41_12_15__s4	-0.0465477	-0.0177102	sgMeaf6_clusters
41_12_62__s4	-0.0205764	0.0005308	sgSafe_clusters
41_13_34__s4	-0.0584677	0.0209533	sgMeaf6_clusters
41_14_80__s4	-0.0670074	-0.0048164	sgMeaf6_clusters
41_15_73__s4	-0.0246	0.00751176	sgMeaf6_clusters
41_15_80__s4	-0.0588435	-0.022445	sgSafe_clusters
41_16_19__s4	-0.0074684	-0.0322559	sgMeaf6_clusters
41_16_23__s4	-0.0789906	0.00629668	sgMeaf6_clusters
41_17_41__s4	-0.0488589	0.061975	sgMeaf6_clusters
41_17_77__s4	0.0181054	0.0220001	sgMeaf6_clusters
41_18_26__s4	-0.0109572	0.00425935	sgMeaf6_clusters
41_18_49__s4	-0.0581189	-0.0638484	sgMeaf6_clusters
41_18_95__s4	-0.0482795	-0.021596	sgMeaf6_clusters
41_20_36__s4	-0.0307259	0.0121519	sgSafe_clusters
41_20_41__s4	-0.0255664	-0.0275396	sgSafe_clusters
41_20_47__s4	-0.0531581	0.0742601	sgMeaf6_clusters
41_20_92__s4	-0.0106698	0.0411255	sgMeaf6_clusters
41_21_62__s4	-0.0079502	0.00203068	sgMeaf6_clusters
41_22_57__s4	-0.050084	0.0482244	sgMeaf6_clusters
41_23_03__s4	-0.0663372	-0.0170843	sgMeaf6_clusters
41_23_90__s4	-0.0752718	0.0065115	sgSafe_clusters
41_24_32__s4	-0.0682544	0.0283891	sgSafe_clusters
41_25_39__s4	-0.0110097	0.0707968	sgMeaf6_clusters
41_26_52__s4	0.00058986	0.0138733	sgMeaf6_clusters
41_26_63__s4	-0.0363689	-0.016417	sgMeaf6_clusters
41_26_80__s4	-0.0420631	-0.0224013	sgMeaf6_clusters
41_27_01__s4	-0.0634885	0.00603689	sgMeaf6_clusters
41_27_52__s4	-0.0252074	-0.0133132	sgMeaf6_clusters
41_27_92__s4	-0.0609933	-0.0284576	sgMeaf6_clusters
41_28_10__s4	-0.0297619	-0.0336455	sgMeaf6_clusters
41_28_71__s4	-0.0330542	0.00319529	sgMeaf6_clusters
41_28_80__s4	-0.0652635	0.0242982	sgSafe_clusters
41_29_55__s4	-0.0456639	0.0423561	sgSafe_clusters
41_29_83__s4	-0.0297752	-0.0030686	sgMeaf6_clusters
41_30_73__s4	-0.0533856	-0.0182476	sgSafe_clusters
41_30_85__s4	0.0192434	0.0109994	sgMeaf6_clusters
41_32_38__s4	-0.0395728	-0.0280858	sgMeaf6_clusters
41_33_14__s4	-0.058346	-0.0282847	sgMeaf6_clusters
41_33_41__s4	-0.0764498	-0.026536	sgSafe_clusters
41_33_55__s4	-0.0649119	-0.0321228	sgSafe_clusters
41_34_02__s4	-0.0244549	0.0321504	sgMeaf6_clusters
41_34_31__s4	-0.0662083	-0.0370462	sgMeaf6_clusters
41_35_16__s4	-0.04194	-0.0176751	sgMeaf6_clusters
41_35_56__s4	-0.027875	0.018762	sgMeaf6_clusters
41_35_68__s4	-0.0148192	0.0322475	sgMeaf6_clusters
41_36_15__s4	-0.0097918	-0.0251596	sgSafe_clusters
41_36_61__s4	-0.0198127	-0.0098456	sgMeaf6_clusters
41_36_84__s4	-0.0548264	-0.0170349	sgMeaf6_clusters
41_37_35__s4	-0.0645827	-0.0145613	sgMeaf6_clusters
41_37_41__s4	-0.0889554	-0.0127462	sgMeaf6_clusters
41_37_57__s4	-0.0376739	0.013067	sgSafe_clusters
41_38_08__s4	-0.0818819	-0.0177631	sgMeaf6_clusters
41_38_82__s4	-0.0362402	-0.0037838	sgMeaf6_clusters
41_39_37__s4	0.0364097	0.0262794	sgSafe_clusters
41_39_65__s4	-0.062506	-0.0187243	sgMeaf6_clusters
41_40_67__s4	-0.0141824	-0.0319186	sgMeaf6_clusters
41_40_79__s4	-0.0336047	0.0407119	sgSafe_clusters
41_41_10__s4	-0.0522582	-0.0374097	sgMeaf6_clusters
41_41_45__s4	-0.0373112	-0.0241035	sgSafe_clusters
41_42_58__s4	-0.0474994	0.0835023	sgMeaf6_clusters
41_43_73__s4	-0.0683014	0.0472163	sgMeaf6_clusters
41_44_04__s4	-0.0266827	-0.0177495	sgMeaf6_clusters
41_44_06__s4	4.17e-05	0.0100039	sgMeaf6_clusters
41_44_11__s4	-0.0467153	-0.0562636	sgMeaf6_clusters
41_44_13__s4	-0.0370964	0.0335762	sgMeaf6_clusters
41_45_76__s4	-0.049295	-0.0265884	sgMeaf6_clusters
41_45_85__s4	-0.0216714	-0.0182033	sgMeaf6_clusters
41_45_86__s4	-0.0616055	0.00053226	sgMeaf6_clusters
41_46_76__s4	0.0325826	-0.0130513	sgMeaf6_clusters
41_47_52__s4	-0.0478548	-0.0210727	sgMeaf6_clusters
41_47_65__s4	-0.0682735	0.0344399	sgMeaf6_clusters
41_47_76__s4	-0.0182504	-0.0132959	sgMeaf6_clusters
41_49_24__s4	-0.0391775	-0.0174206	sgSafe_clusters
41_49_68__s4	-0.0483056	-0.0165848	sgSafe_clusters
41_49_75__s4	-0.0466849	-0.0424558	sgSafe_clusters
41_51_40__s4	-0.080785	0.0131551	sgMeaf6_clusters
41_51_58__s4	-0.0716014	-0.053965	sgMeaf6_clusters
41_52_15__s4	-0.046384	-0.0311981	sgMeaf6_clusters
41_52_77__s4	-0.0823265	-0.0280148	sgSafe_clusters
41_54_90__s4	-0.0490312	0.0716536	sgMeaf6_clusters
41_55_06__s4	-0.0465784	0.047984	sgMeaf6_clusters
41_55_23__s4	0.0244291	-0.0319684	sgMeaf6_clusters
41_55_90__s4	-0.0862821	0.0105866	sgMeaf6_clusters
41_56_25__s4	-0.0120627	0.0599471	sgMeaf6_clusters
41_57_22__s4	0.0168578	-0.006888	sgMeaf6_clusters
41_57_67__s4	-0.0531819	-0.0320259	sgSafe_clusters
41_58_23__s4	-0.0490153	0.021534	sgMeaf6_clusters
41_58_31__s4	-0.0202671	-0.0111431	sgMeaf6_clusters
41_58_87__s4	-0.0400648	0.00733911	sgSafe_clusters
41_59_05__s4	-0.0411941	0.0378457	sgMeaf6_clusters
41_59_08__s4	-0.0478122	-0.0316634	sgMeaf6_clusters
41_59_54__s4	-0.0224837	0.00463239	sgMeaf6_clusters
41_60_11__s4	-0.0602251	0.0354864	sgSafe_clusters
41_60_28__s4	-0.0327573	0.00584927	sgMeaf6_clusters
41_60_40__s4	-0.0173938	0.0164641	sgSafe_clusters
41_61_13__s4	-0.0103451	-0.0329134	sgMeaf6_clusters
41_61_92__s4	-0.0400659	0.0278113	sgSafe_clusters
41_62_95__s4	0.0452002	0.0369307	sgMeaf6_clusters
41_63_17__s4	-0.0563699	-0.0424183	sgMeaf6_clusters
41_63_37__s4	-0.0077869	0.0148574	sgSafe_clusters
41_65_57__s4	0.0197659	0.0337359	sgMeaf6_clusters
41_67_92__s4	-0.0580994	-0.0165268	sgMeaf6_clusters
41_68_74__s4	-0.0739402	-0.0305066	sgMeaf6_clusters
41_70_02__s4	-0.0416396	0.0210094	sgMeaf6_clusters
41_70_26__s4	-0.0650062	-0.0538662	sgSafe_clusters
41_70_67__s4	-0.058946	-0.0089966	sgSafe_clusters
41_70_95__s4	0.00912163	0.0489681	sgMeaf6_clusters
41_71_04__s4	-0.0164992	-0.0206744	sgMeaf6_clusters
41_71_19__s4	-0.003289	0.0832247	sgMeaf6_clusters
41_71_32__s4	-0.0505958	0.00871239	sgMeaf6_clusters
41_71_40__s4	-0.0792995	-0.0145756	sgMeaf6_clusters
41_71_76__s4	-0.0378233	-0.013859	sgSafe_clusters
41_71_86__s4	-0.0249836	0.0495571	sgMeaf6_clusters
41_75_14__s4	-0.0812491	0.00156303	sgMeaf6_clusters
41_75_28__s4	-0.080278	-0.0040857	sgSafe_clusters
41_75_62__s4	0.00147561	0.0173168	sgMeaf6_clusters
41_75_84__s4	0.0112527	-0.0208191	sgSafe_clusters
41_76_32__s4	-0.0692707	-0.0715006	sgMeaf6_clusters
41_78_33__s4	0.0415943	0.00466947	sgSafe_clusters
41_78_66__s4	-0.0055873	-0.0224996	sgMeaf6_clusters
41_78_89__s4	-0.0623964	0.0410268	sgSafe_clusters
41_79_48__s4	-0.0750006	0.00175385	sgMeaf6_clusters
41_79_88__s4	-0.08484	0.0426329	sgMeaf6_clusters
41_80_39__s4	-0.0373917	0.0179819	sgMeaf6_clusters
41_81_33__s4	-0.0175688	0.0198685	sgMeaf6_clusters
41_81_42__s4	-0.0100061	-0.0186073	sgMeaf6_clusters
41_81_66__s4	0.0588487	0.0293132	sgSafe_clusters
41_81_74__s4	-0.024543	-0.0473784	sgSafe_clusters
41_82_49__s4	-0.0863997	-0.0153462	sgMeaf6_clusters
41_82_62__s4	-0.0694451	-0.0232594	sgSafe_clusters
41_83_44__s4	-0.0518634	0.00268718	sgMeaf6_clusters
41_86_33__s4	-0.0592906	-0.0313952	sgMeaf6_clusters
41_86_82__s4	-0.0229825	0.0145319	sgMeaf6_clusters
41_86_93__s4	0.00289377	-0.0076393	sgSafe_clusters
41_88_01__s4	-0.0417492	0.00683398	sgMeaf6_clusters
41_89_03__s4	0.0232118	0.0263741	sgMeaf6_clusters
41_89_25__s4	-0.0029442	0.0307378	sgMeaf6_clusters
41_89_75__s4	-0.0366547	0.0759447	sgSafe_clusters
41_90_29__s4	-0.0571707	-0.0453011	sgMeaf6_clusters
41_90_53__s4	0.0191791	0.0142801	sgSafe_clusters
41_91_04__s4	-0.0390111	-0.0107153	sgMeaf6_clusters
41_92_13__s4	-0.0765121	0.0664112	sgMeaf6_clusters
41_92_82__s4	-0.0609809	0.0199232	sgSafe_clusters
41_93_74__s4	-0.0217229	-0.0291782	sgMeaf6_clusters
41_94_60__s4	0.0108973	-0.0421977	sgMeaf6_clusters
41_95_04__s4	0.0184298	-0.0066328	sgMeaf6_clusters
41_95_12__s4	-0.0445659	0.0133562	sgMeaf6_clusters
41_95_43__s4	-0.056528	-0.0312432	sgMeaf6_clusters
41_95_90__s4	-0.0134193	0.0128527	sgSafe_clusters
41_96_38__s4	-0.0876184	-0.0318256	sgSafe_clusters
41_96_82__s4	-0.0746679	0.00046966	sgMeaf6_clusters
41_96_85__s4	0.0214436	-0.011449	sgMeaf6_clusters
42_03_18__s4	-0.0310616	-0.023292	sgSafe_clusters
42_04_43__s4	-0.0249516	0.0715472	sgMeaf6_clusters
42_04_63__s4	0.0312843	0.00981764	sgMeaf6_clusters
42_05_28__s4	-0.0636699	0.0177942	sgSafe_clusters
42_06_13__s4	-0.0436213	-0.001884	sgMeaf6_clusters
42_07_54__s4	-0.0066382	-0.0280433	sgSafe_clusters
42_07_72__s4	0.040303	0.00398615	sgMeaf6_clusters
42_08_15__s4	0.0174021	0.114092	sgMeaf6_clusters
42_08_34__s4	-0.0315826	-0.0189591	sgMeaf6_clusters
42_08_61__s4	-0.0490868	-0.0450824	sgMeaf6_clusters
42_08_64__s4	-0.0323136	-0.0207438	sgMeaf6_clusters
42_10_54__s4	-0.0209894	0.00536381	sgMeaf6_clusters
42_11_36__s4	-0.0555591	-0.0576531	sgMeaf6_clusters
42_12_03__s4	-0.0382787	-0.0324925	sgMeaf6_clusters
42_12_20__s4	-0.0136104	-0.0724011	sgMeaf6_clusters
42_12_35__s4	-0.0350428	0.00852401	sgSafe_clusters
42_12_67__s4	0.132701	0.0933251	sgMeaf6_clusters
42_12_80__s4	-0.052072	-0.0462033	sgMeaf6_clusters
42_12_89__s4	-0.0272499	-0.0236708	sgSafe_clusters
42_13_21__s4	-0.0369796	0.0147203	sgMeaf6_clusters
42_13_82__s4	0.0119361	0.0227563	sgSafe_clusters
42_13_84__s4	-0.0279901	0.0526221	sgSafe_clusters
42_14_40__s4	0.0149755	0.0373314	sgMeaf6_clusters
42_15_03__s4	-0.0647102	-0.0154125	sgMeaf6_clusters
42_15_79__s4	-0.0444754	-0.0406136	sgSafe_clusters
42_16_02__s4	0.0186719	0.0237351	sgMeaf6_clusters
42_16_08__s4	-0.0355223	0.03895	sgMeaf6_clusters
42_16_22__s4	-0.0380656	-0.0434159	sgMeaf6_clusters
42_16_26__s4	-0.0277186	-0.0232158	sgMeaf6_clusters
42_16_63__s4	-0.0479834	-0.0395651	sgMeaf6_clusters
42_16_76__s4	-0.0580334	0.0019156	sgSafe_clusters
42_17_43__s4	7.38e-05	-0.0153178	sgMeaf6_clusters
42_17_49__s4	-0.075192	-0.0259502	sgMeaf6_clusters
42_17_64__s4	-0.0435936	-0.0110299	sgMeaf6_clusters
42_18_30__s4	-0.0837813	-0.0270476	sgSafe_clusters
42_18_31__s4	-0.0791423	-0.0091233	sgMeaf6_clusters
42_18_57__s4	-0.0088183	0.0577458	sgMeaf6_clusters
42_18_69__s4	-0.0826858	-0.0184521	sgMeaf6_clusters
42_19_11__s4	-0.0101781	-0.0172901	sgMeaf6_clusters
42_19_73__s4	-0.0305119	0.00680557	sgMeaf6_clusters
42_20_36__s4	-0.0291438	-0.0061325	sgSafe_clusters
42_21_49__s4	-0.0538486	-0.0103026	sgSafe_clusters
42_21_68__s4	-0.0827631	0.00621651	sgMeaf6_clusters
42_21_71__s4	-0.0449667	0.0017874	sgMeaf6_clusters
42_21_79__s4	-0.0429053	-0.0499943	sgMeaf6_clusters
42_22_22__s4	0.0350844	-0.0228626	sgMeaf6_clusters
42_22_28__s4	-0.0009447	0.0455958	sgMeaf6_clusters
42_22_30__s4	-0.063776	-0.0247368	sgSafe_clusters
42_24_18__s4	-0.0544357	0.032786	sgMeaf6_clusters
42_24_54__s4	-0.0576601	-0.0500706	sgMeaf6_clusters
42_24_81__s4	0.0205877	0.0161024	sgSafe_clusters
42_25_63__s4	-0.0380593	-0.0284036	sgMeaf6_clusters
42_25_80__s4	-0.0219267	-0.0067066	sgMeaf6_clusters
42_26_33__s4	-0.0624396	-0.0438267	sgMeaf6_clusters
42_26_66__s4	-0.0442417	-0.0292946	sgMeaf6_clusters
42_27_78__s4	-0.0730735	-0.0181953	sgMeaf6_clusters
42_29_13__s4	-0.0452258	-0.0170138	sgMeaf6_clusters
42_29_36__s4	0.0344505	0.00925447	sgMeaf6_clusters
42_30_55__s4	-0.0176092	-0.0642738	sgMeaf6_clusters
42_31_04__s4	-0.0573787	-0.0159659	sgMeaf6_clusters
42_31_14__s4	-0.0554558	-0.0117056	sgMeaf6_clusters
42_31_40__s4	-0.0103407	-0.0169949	sgSafe_clusters
42_31_48__s4	-0.0034778	-0.0285884	sgMeaf6_clusters
42_31_59__s4	-0.0194025	-0.0392978	sgMeaf6_clusters
42_31_75__s4	-0.0319247	0.0669681	sgMeaf6_clusters
42_31_84__s4	-0.0483518	-0.035589	sgMeaf6_clusters
42_33_18__s4	-0.0542056	-0.0155723	sgMeaf6_clusters
42_33_65__s4	-0.0400958	0.016883	sgMeaf6_clusters
42_33_77__s4	-0.051739	-0.0303878	sgMeaf6_clusters
42_34_03__s4	-0.0262767	-0.0297623	sgMeaf6_clusters
42_35_77__s4	-0.0459958	-0.0108362	sgSafe_clusters
42_36_19__s4	-0.0191022	0.00263464	sgMeaf6_clusters
42_37_17__s4	-0.016523	-0.0234297	sgMeaf6_clusters
42_38_62__s4	0.0152179	-0.0326778	sgMeaf6_clusters
42_39_05__s4	-0.034812	0.00728816	sgSafe_clusters
42_39_41__s4	-0.012419	0.0183937	sgMeaf6_clusters
42_40_04__s4	-0.0143204	0.00341144	sgMeaf6_clusters
42_40_46__s4	-0.0097872	0.0628996	sgMeaf6_clusters
42_40_51__s4	-0.0621214	0.0154036	sgMeaf6_clusters
42_40_90__s4	-0.0368325	-0.056049	sgMeaf6_clusters
42_41_39__s4	-0.0173177	0.0165514	sgMeaf6_clusters
42_41_59__s4	-0.0431159	-0.0132271	sgMeaf6_clusters
42_42_92__s4	-0.0382109	0.0579246	sgMeaf6_clusters
42_43_66__s4	-0.0369823	0.0115013	sgSafe_clusters
42_44_24__s4	-0.0279385	-0.0351987	sgSafe_clusters
42_44_64__s4	-0.0664494	0.00151118	sgMeaf6_clusters
42_44_82__s4	-0.0613783	-0.0262359	sgMeaf6_clusters
42_45_43__s4	-0.002386	0.0308283	sgMeaf6_clusters
42_45_92__s4	0.0165688	0.0441563	sgMeaf6_clusters
42_46_08__s4	-0.0135319	-0.0078667	sgMeaf6_clusters
42_46_18__s4	-0.0116842	-0.0161391	sgSafe_clusters
42_46_20__s4	-0.057467	-0.0162288	sgMeaf6_clusters
42_47_38__s4	0.121818	0.0106007	sgSafe_clusters
42_48_02__s4	-0.0048243	-0.0413358	sgSafe_clusters
42_48_35__s4	-0.0583629	-0.0112033	sgMeaf6_clusters
42_48_56__s4	-0.001709	-0.0249049	sgMeaf6_clusters
42_49_14__s4	0.020094	0.0168991	sgMeaf6_clusters
42_49_41__s4	-0.031756	-0.0319267	sgMeaf6_clusters
42_49_54__s4	-0.0706001	0.0303939	sgMeaf6_clusters
42_50_54__s4	-0.0288132	0.0323621	sgMeaf6_clusters
42_50_62__s4	-0.0448876	-0.0003587	sgSafe_clusters
42_50_83__s4	0.00956019	-0.0007636	sgSafe_clusters
42_51_79__s4	-0.07009	-0.0389042	sgMeaf6_clusters
42_52_46__s4	0.00162033	-0.0357368	sgMeaf6_clusters
42_52_83__s4	0.032644	0.0249516	sgMeaf6_clusters
42_53_30__s4	-0.0535521	-0.0329949	sgSafe_clusters
42_54_72__s4	-0.0419755	-0.0295598	sgMeaf6_clusters
42_55_34__s4	-0.0425174	0.0420162	sgMeaf6_clusters
42_55_92__s4	-0.0507923	0.0034231	sgSafe_clusters
42_57_75__s4	-0.0624756	0.010869	sgMeaf6_clusters
42_57_79__s4	-0.0609834	0.0132127	sgMeaf6_clusters
42_57_82__s4	-0.0568014	-0.0283316	sgMeaf6_clusters
42_59_03__s4	-0.0320682	-0.004087	sgSafe_clusters
42_59_23__s4	-0.0406034	0.0283769	sgMeaf6_clusters
42_59_82__s4	0.0415858	-0.0126803	sgMeaf6_clusters
42_60_20__s4	-0.0236765	0.0301834	sgSafe_clusters
42_62_31__s4	-0.080068	-0.0261238	sgMeaf6_clusters
42_63_38__s4	-0.072194	-0.0092329	sgMeaf6_clusters
42_63_40__s4	-0.0259483	0.029476	sgMeaf6_clusters
42_64_23__s4	-0.0245313	-0.0564752	sgMeaf6_clusters
42_64_55__s4	-0.0798763	-0.0020338	sgMeaf6_clusters
42_64_57__s4	-0.0565338	-0.0032615	sgSafe_clusters
42_64_64__s4	-0.0189076	0.0300439	sgMeaf6_clusters
42_65_58__s4	-0.0623785	-0.0168037	sgSafe_clusters
42_66_26__s4	-0.0731568	-0.0066708	sgMeaf6_clusters
42_66_90__s4	-0.0123266	0.0250968	sgMeaf6_clusters
42_66_95__s4	-0.0494075	0.0559847	sgMeaf6_clusters
42_67_51__s4	-0.0785358	-0.009128	sgSafe_clusters
42_68_96__s4	0.0301623	0.05394	sgMeaf6_clusters
42_69_40__s4	-0.0713976	-0.0126115	sgMeaf6_clusters
42_69_77__s4	0.0313357	0.0096252	sgMeaf6_clusters
42_70_53__s4	-0.0632704	0.0333707	sgSafe_clusters
42_71_18__s4	-0.0476207	0.0333401	sgMeaf6_clusters
42_73_33__s4	-0.0221058	-0.0016349	sgSafe_clusters
42_73_52__s4	-0.0248676	-0.0165493	sgMeaf6_clusters
42_75_04__s4	-0.0390854	0.00410008	sgMeaf6_clusters
42_75_52__s4	-0.0348727	0.00469543	sgMeaf6_clusters
42_75_79__s4	-0.0102476	-0.0026316	sgMeaf6_clusters
42_75_82__s4	-0.0225398	-0.0209449	sgMeaf6_clusters
42_75_92__s4	-0.0554914	-0.0341444	sgMeaf6_clusters
42_76_63__s4	-0.0718859	0.0200231	sgMeaf6_clusters
42_78_08__s4	-0.0777639	0.00302521	sgMeaf6_clusters
42_78_64__s4	-0.0477431	-0.0477782	sgMeaf6_clusters
42_78_82__s4	0.0380455	0.046887	sgMeaf6_clusters
42_78_87__s4	-0.0132268	0.0172701	sgMeaf6_clusters
42_78_89__s4	0.0166227	-0.0219331	sgSafe_clusters
42_79_73__s4	-0.04945	-0.0321812	sgMeaf6_clusters
42_80_26__s4	-0.0025526	-0.0596229	sgMeaf6_clusters
42_80_83__s4	-0.0040274	-0.0090037	sgMeaf6_clusters
42_81_40__s4	-0.0336593	-0.0178947	sgMeaf6_clusters
42_81_68__s4	-0.0083363	-0.0108277	sgMeaf6_clusters
42_82_54__s4	-0.0298781	0.0237348	sgMeaf6_clusters
42_82_84__s4	-0.019387	-0.0079433	sgMeaf6_clusters
42_83_17__s4	-0.0514089	-0.0068842	sgSafe_clusters
42_86_15__s4	-0.0311298	0.0170502	sgMeaf6_clusters
42_86_18__s4	-0.0353984	0.0659043	sgMeaf6_clusters
42_86_79__s4	-0.0639405	-0.0460902	sgMeaf6_clusters
42_86_83__s4	-0.0357148	0.0564985	sgMeaf6_clusters
42_87_56__s4	-0.0120417	-0.020503	sgSafe_clusters
42_87_68__s4	-0.0526931	-0.0299805	sgSafe_clusters
42_88_41__s4	-0.0579267	0.0346014	sgSafe_clusters
42_88_67__s4	-0.0250103	0.0273353	sgSafe_clusters
42_90_66__s4	0.0297183	-0.0031532	sgMeaf6_clusters
42_92_91__s4	-0.0361143	-0.025118	sgMeaf6_clusters
42_92_96__s4	-0.0924803	0.0081783	sgSafe_clusters
42_94_13__s4	-0.0158268	-0.0370195	sgMeaf6_clusters
42_94_62__s4	-0.0477136	-0.0431165	sgSafe_clusters
42_94_82__s4	-0.0100457	-0.016526	sgMeaf6_clusters
42_96_01__s4	-0.0420342	0.0481734	sgMeaf6_clusters
42_96_59__s4	-0.0271032	-0.006663	sgMeaf6_clusters
46_04_50__s4	0.0036671	0.0542975	sgSafe_clusters
46_05_70__s4	-0.0492722	-0.0132624	sgSafe_clusters
46_08_57__s4	-0.0265996	0.0243561	sgSafe_clusters
46_08_61__s4	-0.0009034	0.0111305	sgSafe_clusters
46_09_55__s4	-0.063828	-0.0012325	sgSafe_clusters
46_11_03__s4	-0.019393	0.0203158	sgSafe_clusters
46_12_54__s4	-0.0054942	-0.0118127	sgSafe_clusters
46_15_83__s4	-0.0797411	-0.0289971	sgSafe_clusters
46_20_47__s4	-0.0302099	0.014537	sgSafe_clusters
46_20_52__s4	-0.0526149	0.00035002	sgSafe_clusters
46_23_42__s4	-0.0596525	-0.0054524	sgSafe_clusters
46_26_37__s4	-0.0460765	0.00497068	sgSafe_clusters
46_30_90__s4	-0.0484339	-0.0182555	sgSafe_clusters
46_40_13__s4	-0.0027888	0.0302575	sgSafe_clusters
46_61_04__s4	-0.0390323	0.0209839	sgSafe_clusters
46_66_48__s4	-0.0495594	-0.0305358	sgSafe_clusters
46_71_50__s4	-0.0574811	-0.0128799	sgSafe_clusters
46_75_28__s4	-0.0352431	0.0154308	sgSafe_clusters
46_77_74__s4	-0.0751768	-0.0091441	sgSafe_clusters
47_05_54__s4	-0.0125007	-0.0097874	sgSafe_clusters
47_12_45__s4	-0.0663079	-0.0465558	sgSafe_clusters
47_25_18__s4	-0.0411058	-0.0502843	sgSafe_clusters
47_36_16__s4	0.0158364	-0.0197094	sgSafe_clusters
47_36_17__s4	0.02955	0.00397399	sgSafe_clusters
47_36_76__s4	-0.0424003	-0.0159959	sgSafe_clusters
47_45_28__s4	-0.0491936	-0.0022228	sgSafe_clusters
47_45_54__s4	-0.0395211	-0.0084836	sgSafe_clusters
47_71_82__s4	-0.0688729	-0.0220407	sgSafe_clusters
47_74_95__s4	-0.0565753	0.0655239	sgSafe_clusters
47_83_73__s4	-0.0365457	-0.0382721	sgSafe_clusters
48_06_37__s4	-0.0590726	-0.0225656	sgSafe_clusters
48_13_61__s4	-0.0339658	0.00807841	sgSafe_clusters
48_18_19__s4	-0.0274319	-0.0274123	sgSafe_clusters
48_21_33__s4	-0.0506	0.0274353	sgSafe_clusters
48_31_09__s4	-0.0186337	0.0205685	sgSafe_clusters
48_31_32__s4	-0.0758867	-0.0022709	sgSafe_clusters
48_36_82__s4	-0.0449814	-0.0303908	sgSafe_clusters
48_37_44__s4	-0.0584407	-0.0285221	sgSafe_clusters
48_40_90__s4	-0.0098529	-0.0201891	sgMeaf6_clusters
48_45_59__s4	-0.0251617	0.00692317	sgSafe_clusters
48_46_46__s4	-0.0609569	-0.0370593	sgSafe_clusters
48_60_90__s4	-0.0661855	-0.0110326	sgSafe_clusters
48_71_86__s4	-0.0244444	0.00589686	sgMeaf6_clusters
01_01_23__s5	-0.0585843	-0.0596921	sgMeaf6_clusters
01_02_25__s5	-0.0362769	0.0052266	sgSafe_clusters
01_02_56__s5	-0.0765248	0.0280603	sgSafe_clusters
01_02_67__s5	-0.0395957	-0.0184223	sgMeaf6_clusters
01_04_53__s5	-0.062319	-0.0459166	sgMeaf6_clusters
01_05_21__s5	-0.0565572	-0.0473744	sgMeaf6_clusters
01_06_83__s5	0.0309219	-0.0344703	sgMeaf6_clusters
01_08_15__s5	0.00106726	0.0171303	sgMeaf6_clusters
01_08_81__s5	-0.0529226	-0.0266331	sgMeaf6_clusters
01_08_85__s5	-0.0380041	-0.0275467	sgMeaf6_clusters
01_09_27__s5	-0.0191634	-0.0003105	sgMeaf6_clusters
01_09_35__s5	0.0287499	-0.0036199	sgMeaf6_clusters
01_09_38__s5	0.00407803	0.0076263	sgSafe_clusters
01_10_66__s5	-0.0374284	0.0195802	sgMeaf6_clusters
01_10_90__s5	-0.0893827	0.018706	sgMeaf6_clusters
01_11_27__s5	0.0178804	-0.0025783	sgMeaf6_clusters
01_11_64__s5	0.010796	-0.0426408	sgMeaf6_clusters
01_11_86__s5	-0.0282773	-0.0567887	sgSafe_clusters
01_12_89__s5	-0.036377	-0.0520948	sgMeaf6_clusters
01_13_33__s5	-0.0639901	0.00261077	sgMeaf6_clusters
01_13_73__s5	-0.0309581	-0.013502	sgMeaf6_clusters
01_13_88__s5	-0.0536235	-0.0172971	sgMeaf6_clusters
01_14_25__s5	-0.0394031	0.0569311	sgMeaf6_clusters
01_14_27__s5	-0.0665308	-0.0028655	sgMeaf6_clusters
01_14_54__s5	-0.0713935	-0.0402334	sgMeaf6_clusters
01_14_73__s5	-0.0233808	-0.0354421	sgMeaf6_clusters
01_15_10__s5	0.0118469	-0.0642341	sgMeaf6_clusters
01_15_13__s5	-0.0544175	0.0145722	sgMeaf6_clusters
01_15_53__s5	-0.0230294	-0.0443164	sgMeaf6_clusters
01_15_61__s5	-0.0448143	-0.0444973	sgMeaf6_clusters
01_16_03__s5	-0.03045	0.0696054	sgMeaf6_clusters
01_16_48__s5	0.00480078	-0.0501203	sgSafe_clusters
01_17_35__s5	-0.041386	0.00439066	sgSafe_clusters
01_17_65__s5	-0.0089005	-0.0056292	sgMeaf6_clusters
01_17_80__s5	-0.0100744	-0.0264006	sgMeaf6_clusters
01_18_08__s5	-0.0052538	0.0639105	sgMeaf6_clusters
01_18_15__s5	-0.0475195	-0.041502	sgMeaf6_clusters
01_18_20__s5	-0.0863061	-0.0059654	sgMeaf6_clusters
01_18_31__s5	-0.0268514	-0.0366853	sgMeaf6_clusters
01_18_38__s5	-0.0006092	-0.0234739	sgSafe_clusters
01_18_63__s5	-0.0150103	0.0335007	sgMeaf6_clusters
01_18_78__s5	-0.0723448	0.00132224	sgMeaf6_clusters
01_19_74__s5	-0.0785481	-0.0384612	sgMeaf6_clusters
01_19_86__s5	-0.038576	0.0089732	sgMeaf6_clusters
01_20_44__s5	-0.0707174	-0.0055933	sgMeaf6_clusters
01_20_95__s5	-0.0529436	-0.0429924	sgMeaf6_clusters
01_21_43__s5	-0.0630393	-0.0022989	sgMeaf6_clusters
01_22_29__s5	-0.068977	-0.0610277	sgMeaf6_clusters
01_22_70__s5	-0.0695212	-0.0027943	sgSafe_clusters
01_23_03__s5	-0.0350184	-0.0219043	sgMeaf6_clusters
01_23_70__s5	0.00296952	0.00671966	sgMeaf6_clusters
01_23_88__s5	-0.0039064	0.0497199	sgSafe_clusters
01_24_46__s5	-0.032325	-0.0140899	sgMeaf6_clusters
01_24_62__s5	0.021099	-0.0145502	sgMeaf6_clusters
01_24_69__s5	-0.0047413	0.00033404	sgSafe_clusters
01_24_70__s5	-0.0629478	0.0720307	sgMeaf6_clusters
01_24_76__s5	-0.018255	0.032798	sgMeaf6_clusters
01_25_44__s5	-0.0223376	-0.045897	sgMeaf6_clusters
01_25_77__s5	-0.0555084	-0.0502982	sgMeaf6_clusters
01_26_01__s5	0.0130839	0.0219196	sgMeaf6_clusters
01_26_58__s5	0.010616	-0.00344	sgMeaf6_clusters
01_26_67__s5	-0.0123487	-0.0132963	sgMeaf6_clusters
01_26_70__s5	-0.0458207	-0.0069726	sgSafe_clusters
01_26_80__s5	-0.0676683	-0.0598705	sgMeaf6_clusters
01_26_93__s5	-0.0429576	-0.020697	sgSafe_clusters
01_27_34__s5	-0.0152858	-0.0092541	sgMeaf6_clusters
01_27_73__s5	-0.0304057	0.0428682	sgMeaf6_clusters
01_28_11__s5	-0.0619359	-0.0021378	sgMeaf6_clusters
01_28_20__s5	-0.0864207	-0.0133581	sgMeaf6_clusters
01_28_44__s5	-0.0440988	0.00743782	sgSafe_clusters
01_29_40__s5	-0.0411321	0.0307568	sgSafe_clusters
01_29_45__s5	-0.0344453	-0.0344708	sgMeaf6_clusters
01_29_75__s5	-0.0294525	-0.0048911	sgMeaf6_clusters
01_29_90__s5	-0.0169166	-0.026668	sgSafe_clusters
01_30_21__s5	-0.0618304	0.0400409	sgMeaf6_clusters
01_30_41__s5	-0.0395017	-0.0195839	sgMeaf6_clusters
01_30_79__s5	-0.0686169	-0.0054084	sgSafe_clusters
01_31_19__s5	-0.0392554	0.0260843	sgMeaf6_clusters
01_31_62__s5	-0.0746633	-0.0152288	sgMeaf6_clusters
01_31_74__s5	-0.0534103	0.00872794	sgMeaf6_clusters
01_31_91__s5	-0.0743854	-0.0200717	sgSafe_clusters
01_32_01__s5	-0.0620309	-0.0255572	sgMeaf6_clusters
01_32_37__s5	-0.0416184	-0.0103426	sgMeaf6_clusters
01_32_72__s5	-0.0724223	0.0313842	sgMeaf6_clusters
01_32_82__s5	-0.0434606	-0.0166555	sgMeaf6_clusters
01_33_08__s5	-0.0103964	-0.0228929	sgMeaf6_clusters
01_33_46__s5	-0.0587816	0.00488085	sgMeaf6_clusters
01_33_71__s5	-0.0302934	0.00212955	sgMeaf6_clusters
01_33_82__s5	-0.0683722	-0.0258271	sgMeaf6_clusters
01_34_41__s5	-0.0232559	0.0480048	sgMeaf6_clusters
01_34_89__s5	-0.0280341	0.0328471	sgMeaf6_clusters
01_35_07__s5	-0.0345409	0.0240326	sgMeaf6_clusters
01_35_95__s5	-0.0539694	0.0197534	sgMeaf6_clusters
01_36_87__s5	0.00212564	0.00526602	sgMeaf6_clusters
01_36_95__s5	-0.0305013	-0.0448263	sgSafe_clusters
01_37_14__s5	-0.0563707	-0.0258838	sgMeaf6_clusters
01_37_42__s5	-0.0403505	0.0177105	sgMeaf6_clusters
01_37_55__s5	-0.0853273	-0.020001	sgMeaf6_clusters
01_37_56__s5	-0.059188	-0.0098009	sgMeaf6_clusters
01_38_18__s5	-0.0669313	-0.0367251	sgMeaf6_clusters
01_38_37__s5	-0.0482079	-0.029907	sgMeaf6_clusters
01_40_15__s5	-0.0663063	-0.0129787	sgSafe_clusters
01_40_20__s5	-0.0264062	0.0316124	sgMeaf6_clusters
01_40_90__s5	-0.0458338	-0.0183369	sgMeaf6_clusters
01_41_61__s5	-0.0703914	0.013917	sgMeaf6_clusters
01_41_76__s5	-0.0288782	-0.0249824	sgMeaf6_clusters
01_41_83__s5	-0.0137874	-0.0409882	sgMeaf6_clusters
01_43_35__s5	-0.0615003	0.0102113	sgMeaf6_clusters
01_43_67__s5	0.00188052	-0.0301357	sgMeaf6_clusters
01_43_72__s5	-0.0438879	-0.035328	sgSafe_clusters
01_45_28__s5	-0.0332603	0.0201493	sgSafe_clusters
01_45_29__s5	-0.0610822	-0.0050066	sgMeaf6_clusters
01_45_71__s5	-0.0216244	-0.007692	sgMeaf6_clusters
01_45_81__s5	-0.0557533	-0.0420885	sgMeaf6_clusters
01_46_82__s5	-0.0079801	0.00933421	sgMeaf6_clusters
01_47_40__s5	-0.0419382	0.0438859	sgMeaf6_clusters
01_48_36__s5	-0.0763792	-0.0518243	sgMeaf6_clusters
01_49_03__s5	-0.0546152	-0.0223431	sgSafe_clusters
01_49_74__s5	-0.012628	-0.0266475	sgMeaf6_clusters
01_49_80__s5	0.0131377	0.0472017	sgMeaf6_clusters
01_50_11__s5	-0.0328148	0.0281166	sgMeaf6_clusters
01_50_89__s5	-0.0431469	0.014799	sgSafe_clusters
01_51_07__s5	-0.0154135	-0.043283	sgMeaf6_clusters
01_51_15__s5	-0.0580423	0.0201937	sgMeaf6_clusters
01_51_77__s5	-0.0711063	-0.0103367	sgSafe_clusters
01_51_80__s5	-0.0699028	0.00805265	sgSafe_clusters
01_52_12__s5	-0.022842	0.0645317	sgMeaf6_clusters
01_52_88__s5	-0.0218494	-0.0055657	sgMeaf6_clusters
01_53_14__s5	0.0027941	0.0395674	sgMeaf6_clusters
01_54_23__s5	-0.0114044	0.030924	sgMeaf6_clusters
01_54_52__s5	-0.0254806	-0.068018	sgMeaf6_clusters
01_54_92__s5	-0.0642985	0.00261885	sgMeaf6_clusters
01_55_06__s5	-0.0672877	-0.0484336	sgSafe_clusters
01_55_40__s5	0.00864186	-0.0232827	sgMeaf6_clusters
01_56_01__s5	-0.0613873	0.0141339	sgMeaf6_clusters
01_57_36__s5	-0.0746299	-0.0003386	sgMeaf6_clusters
01_57_42__s5	-0.0393246	0.00651513	sgMeaf6_clusters
01_57_82__s5	-0.0662354	-0.014595	sgSafe_clusters
01_58_27__s5	-0.0714755	-0.051396	sgMeaf6_clusters
01_58_74__s5	-0.0445234	0.0624627	sgMeaf6_clusters
01_59_04__s5	-0.0660832	0.00251053	sgMeaf6_clusters
01_59_71__s5	-0.0451328	0.00257015	sgSafe_clusters
01_60_75__s5	-0.0253589	0.0211774	sgMeaf6_clusters
01_60_84__s5	-0.0251051	-0.0183327	sgMeaf6_clusters
01_60_88__s5	-0.0448354	-0.0150171	sgMeaf6_clusters
01_61_90__s5	-0.0395296	-0.0280662	sgMeaf6_clusters
01_62_22__s5	-0.0295398	-0.0059171	sgSafe_clusters
01_62_46__s5	-0.0726271	-0.0325649	sgMeaf6_clusters
01_62_50__s5	-0.0280677	0.0229768	sgMeaf6_clusters
01_62_86__s5	-0.0732755	-0.0091228	sgMeaf6_clusters
01_63_18__s5	-0.0169324	-0.0560028	sgMeaf6_clusters
01_63_21__s5	-0.0247335	0.0376372	sgMeaf6_clusters
01_63_51__s5	-0.0844852	-0.0379478	sgMeaf6_clusters
01_63_79__s5	-0.0291313	-0.0268729	sgMeaf6_clusters
01_64_13__s5	-0.0165312	0.0514216	sgMeaf6_clusters
01_64_24__s5	-0.0186289	-0.0087691	sgMeaf6_clusters
01_64_46__s5	-0.0574573	-0.0289482	sgMeaf6_clusters
01_64_80__s5	-0.0676245	-0.0208486	sgMeaf6_clusters
01_64_81__s5	-0.0354436	0.0185628	sgMeaf6_clusters
01_64_90__s5	-0.0539139	0.00201403	sgSafe_clusters
01_65_22__s5	-0.0070046	-0.0258287	sgMeaf6_clusters
01_65_41__s5	-0.0325555	-0.0422188	sgSafe_clusters
01_65_42__s5	-0.0081134	-0.0208177	sgMeaf6_clusters
01_65_46__s5	-0.0515956	-0.0258593	sgMeaf6_clusters
01_65_49__s5	-0.0114459	0.0111338	sgSafe_clusters
01_66_15__s5	-0.0626491	0.00107435	sgMeaf6_clusters
01_66_30__s5	0.00054082	-0.0260691	sgMeaf6_clusters
01_66_34__s5	-0.0507134	0.00332795	sgSafe_clusters
01_67_02__s5	-0.0194532	-0.0252181	sgMeaf6_clusters
01_67_18__s5	-0.073204	-0.0192621	sgMeaf6_clusters
01_67_26__s5	-0.0372607	-0.044906	sgMeaf6_clusters
01_67_60__s5	-0.0546896	-0.0310148	sgMeaf6_clusters
01_68_02__s5	-0.0244199	-0.012389	sgMeaf6_clusters
01_68_47__s5	-0.0637772	0.0238405	sgMeaf6_clusters
01_68_73__s5	-0.0275684	-0.0571004	sgMeaf6_clusters
01_69_32__s5	-0.0399557	0.00568668	sgMeaf6_clusters
01_69_37__s5	-0.003323	-0.0151212	sgSafe_clusters
01_69_66__s5	-0.0495101	-0.0467134	sgSafe_clusters
01_69_85__s5	0.0196056	0.0414497	sgMeaf6_clusters
01_71_25__s5	-0.0646143	-0.0332362	sgMeaf6_clusters
01_71_28__s5	-0.0643767	0.0206377	sgSafe_clusters
01_71_61__s5	-0.0298228	-0.0504929	sgMeaf6_clusters
01_71_77__s5	-0.0702812	-0.0315983	sgSafe_clusters
01_71_81__s5	-0.0495896	-0.0105764	sgSafe_clusters
01_72_55__s5	-0.0747834	-0.0114393	sgSafe_clusters
01_72_71__s5	-0.0355666	-0.0237052	sgMeaf6_clusters
01_73_07__s5	-0.0725666	-0.0393643	sgMeaf6_clusters
01_73_12__s5	-0.0424515	-0.0237494	sgMeaf6_clusters
01_73_26__s5	-0.0689382	-0.0421184	sgMeaf6_clusters
01_73_85__s5	-0.0128658	0.0566998	sgMeaf6_clusters
01_75_29__s5	-0.0425251	-0.0329013	sgMeaf6_clusters
01_75_83__s5	-0.0541327	0.00375229	sgSafe_clusters
01_76_55__s5	-0.0422976	-0.0186182	sgMeaf6_clusters
01_76_75__s5	-0.0551944	-0.0271065	sgSafe_clusters
01_78_88__s5	-0.0062117	0.026029	sgMeaf6_clusters
01_79_17__s5	-0.0223192	-0.0620158	sgMeaf6_clusters
01_79_56__s5	0.00293732	0.0156991	sgMeaf6_clusters
01_79_67__s5	-0.0232502	0.0108901	sgMeaf6_clusters
01_79_74__s5	-0.0449609	-0.0378545	sgMeaf6_clusters
01_79_85__s5	-0.0587998	-0.0277175	sgMeaf6_clusters
01_80_26__s5	-0.0602319	0.060926	sgMeaf6_clusters
01_80_59__s5	-0.0088783	-0.0449336	sgMeaf6_clusters
01_80_76__s5	-0.0850859	-0.0074305	sgMeaf6_clusters
01_81_16__s5	-0.0449083	0.0295858	sgSafe_clusters
01_81_40__s5	-0.0318502	-0.0219201	sgMeaf6_clusters
01_81_82__s5	-0.0266414	-0.0123835	sgMeaf6_clusters
01_82_03__s5	-0.0197846	-0.0373731	sgMeaf6_clusters
01_82_10__s5	-0.0628824	-0.0375358	sgMeaf6_clusters
01_82_14__s5	-0.0762752	-0.0186735	sgSafe_clusters
01_82_81__s5	-0.055134	0.00281614	sgMeaf6_clusters
01_83_59__s5	-0.0565916	-0.0033075	sgMeaf6_clusters
01_83_94__s5	-0.052534	-0.0062033	sgMeaf6_clusters
01_85_91__s5	-0.0059665	0.0607635	sgMeaf6_clusters
01_86_10__s5	-0.0627717	0.00597575	sgMeaf6_clusters
01_86_61__s5	-0.0384651	-0.0334961	sgMeaf6_clusters
01_86_89__s5	-0.062524	0.011959	sgMeaf6_clusters
01_87_37__s5	-0.055844	0.0104421	sgMeaf6_clusters
01_87_49__s5	-0.0328999	0.0322735	sgMeaf6_clusters
01_88_34__s5	-0.0761277	0.0085871	sgMeaf6_clusters
01_89_77__s5	-0.0546355	0.00374272	sgSafe_clusters
01_89_90__s5	-0.0690989	-0.0092725	sgMeaf6_clusters
01_93_25__s5	-0.0680639	0.0176063	sgMeaf6_clusters
01_93_76__s5	0.0277563	0.0853503	sgMeaf6_clusters
01_93_88__s5	-0.0245694	0.0237487	sgMeaf6_clusters
01_94_23__s5	-0.0705381	0.0268612	sgMeaf6_clusters
01_94_62__s5	-0.067764	0.00438862	sgMeaf6_clusters
01_95_11__s5	-0.0220865	0.00540259	sgMeaf6_clusters
01_95_91__s5	-0.0783376	-0.0158394	sgMeaf6_clusters
01_96_02__s5	-0.0464926	-0.0665034	sgMeaf6_clusters
01_96_04__s5	-0.0716729	-0.0335399	sgMeaf6_clusters
01_96_86__s5	-0.0562916	0.0100797	sgMeaf6_clusters
02_02_25__s5	-0.0035794	0.00774807	sgMeaf6_clusters
02_02_34__s5	-0.0337738	-0.0200175	sgMeaf6_clusters
02_03_72__s5	-0.0839265	0.0274092	sgSafe_clusters
02_03_85__s5	-0.0184006	-0.0068215	sgMeaf6_clusters
02_04_01__s5	-0.0418596	-0.0472121	sgMeaf6_clusters
02_04_55__s5	-0.0090991	0.0538016	sgMeaf6_clusters
02_05_50__s5	-0.0033089	-0.0278262	sgSafe_clusters
02_05_87__s5	-0.0206857	-0.0230159	sgMeaf6_clusters
02_06_25__s5	-0.0642462	0.00596942	sgMeaf6_clusters
02_06_31__s5	-0.0741583	-0.0365381	sgMeaf6_clusters
02_06_32__s5	-0.0261202	-0.0196753	sgMeaf6_clusters
02_06_34__s5	-0.0333886	-0.01769	sgMeaf6_clusters
02_06_70__s5	-0.0670218	-0.0220139	sgMeaf6_clusters
02_07_14__s5	0.00094443	-0.0021177	sgMeaf6_clusters
02_07_96__s5	-0.0617347	-0.0300398	sgMeaf6_clusters
02_08_10__s5	-0.0101697	-0.0524226	sgMeaf6_clusters
02_08_16__s5	-0.0476848	-0.019398	sgMeaf6_clusters
02_08_40__s5	0.00022786	-0.0037148	sgMeaf6_clusters
02_08_41__s5	-0.0230529	-0.0086955	sgMeaf6_clusters
02_08_65__s5	-0.0252726	0.0586576	sgMeaf6_clusters
02_09_45__s5	-0.0269139	-0.0022743	sgMeaf6_clusters
02_09_48__s5	0.00705304	-0.0103538	sgMeaf6_clusters
02_09_64__s5	-0.0287181	-0.0364231	sgMeaf6_clusters
02_10_20__s5	-0.0621017	0.00638034	sgMeaf6_clusters
02_10_36__s5	-0.0355427	-0.0140685	sgMeaf6_clusters
02_10_55__s5	0.0169004	-0.0224555	sgMeaf6_clusters
02_10_74__s5	0.0285253	0.0691519	sgMeaf6_clusters
02_10_75__s5	-0.0425009	-0.0248968	sgMeaf6_clusters
02_11_14__s5	0.0447918	-0.0437464	sgMeaf6_clusters
02_11_41__s5	-0.0354654	0.0464621	sgMeaf6_clusters
02_11_46__s5	-0.0044162	-0.0341055	sgMeaf6_clusters
02_12_08__s5	0.0326294	0.00449877	sgMeaf6_clusters
02_12_16__s5	-0.0099992	-0.0302816	sgMeaf6_clusters
02_12_18__s5	-0.0488232	-0.0567078	sgMeaf6_clusters
02_12_39__s5	-0.0203409	-0.0329206	sgSafe_clusters
02_12_50__s5	0.00601271	-0.0624423	sgMeaf6_clusters
02_12_90__s5	-0.072489	0.00154332	sgMeaf6_clusters
02_13_95__s5	0.0070792	0.0214962	sgSafe_clusters
02_14_32__s5	-0.0544825	0.0881046	sgMeaf6_clusters
02_15_13__s5	-0.0383615	-0.0359059	sgMeaf6_clusters
02_15_35__s5	-0.0186683	0.00340706	sgSafe_clusters
02_16_13__s5	-0.0408744	-0.0520987	sgSafe_clusters
02_16_15__s5	-0.0369797	-0.0038387	sgSafe_clusters
02_16_33__s5	-0.0154212	0.0206042	sgSafe_clusters
02_16_77__s5	-0.068403	0.0844934	sgMeaf6_clusters
02_16_83__s5	-0.0141076	-0.0038099	sgMeaf6_clusters
02_16_90__s5	-0.0558236	0.0614942	sgMeaf6_clusters
02_17_17__s5	-0.0427873	-0.0319246	sgMeaf6_clusters
02_18_25__s5	-0.0096099	0.00335361	sgMeaf6_clusters
02_18_38__s5	-0.0293651	-0.0633031	sgMeaf6_clusters
02_18_50__s5	-0.0073257	-0.0011185	sgMeaf6_clusters
02_18_51__s5	-0.0584425	-0.0471864	sgMeaf6_clusters
02_18_62__s5	-0.030942	0.00571573	sgMeaf6_clusters
02_18_78__s5	-0.055494	-0.0431013	sgMeaf6_clusters
02_19_32__s5	-0.0378227	-0.0420775	sgMeaf6_clusters
02_20_19__s5	-0.0409749	-0.0075221	sgMeaf6_clusters
02_20_43__s5	-0.0048843	0.00716592	sgMeaf6_clusters
02_20_51__s5	0.00757764	-0.0324706	sgMeaf6_clusters
02_20_91__s5	-0.0426669	0.00735284	sgSafe_clusters
02_21_20__s5	-0.0154962	0.0196587	sgMeaf6_clusters
02_21_36__s5	-0.0017417	0.0523476	sgSafe_clusters
02_21_57__s5	-0.0286878	-0.0146947	sgMeaf6_clusters
02_22_20__s5	-0.0619353	-0.0442995	sgMeaf6_clusters
02_22_44__s5	-0.0193028	0.00165919	sgMeaf6_clusters
02_23_11__s5	0.0525326	0.0348521	sgMeaf6_clusters
02_23_35__s5	-0.0314364	0.00485341	sgMeaf6_clusters
02_23_50__s5	-0.0325622	0.0488697	sgMeaf6_clusters
02_23_90__s5	-0.0704427	-0.0180957	sgMeaf6_clusters
02_23_91__s5	-0.0216663	-0.0013651	sgMeaf6_clusters
02_24_08__s5	-0.0471047	-0.029673	sgMeaf6_clusters
02_24_24__s5	-0.0525245	-0.0048849	sgSafe_clusters
02_24_45__s5	-0.0323966	-0.0208724	sgMeaf6_clusters
02_24_52__s5	-0.0522369	0.00386757	sgMeaf6_clusters
02_24_61__s5	-0.0569236	0.00342282	sgSafe_clusters
02_24_65__s5	-0.0271813	0.00439536	sgMeaf6_clusters
02_24_73__s5	0.0188266	0.016975	sgMeaf6_clusters
02_25_10__s5	-0.0609469	-0.0016212	sgMeaf6_clusters
02_26_09__s5	-0.0284012	0.0419893	sgMeaf6_clusters
02_26_76__s5	-0.0481495	-0.018937	sgMeaf6_clusters
02_26_81__s5	-0.0546179	-0.0293037	sgSafe_clusters
02_27_21__s5	-0.0618453	0.0185675	sgMeaf6_clusters
02_27_30__s5	0.0182118	0.0239797	sgSafe_clusters
02_27_59__s5	0.0428624	0.00276919	sgMeaf6_clusters
02_27_81__s5	-0.0287482	-0.0467369	sgMeaf6_clusters
02_27_88__s5	-0.0471547	-0.0344647	sgSafe_clusters
02_28_18__s5	0.0794568	-0.0359101	sgSafe_clusters
02_28_22__s5	-0.082418	-0.030055	sgMeaf6_clusters
02_28_33__s5	-0.0154674	0.0500839	sgMeaf6_clusters
02_28_34__s5	-0.0406465	0.00308842	sgMeaf6_clusters
02_28_80__s5	-0.0432282	0.00065352	sgMeaf6_clusters
02_29_15__s5	-0.0198913	0.0279547	sgMeaf6_clusters
02_29_82__s5	-0.0567046	0.0357825	sgSafe_clusters
02_29_96__s5	0.00493762	0.00269875	sgMeaf6_clusters
02_30_25__s5	-0.0776087	-0.0334241	sgSafe_clusters
02_30_54__s5	0.011338	-0.021521	sgMeaf6_clusters
02_30_89__s5	-0.0384521	0.034087	sgMeaf6_clusters
02_31_53__s5	-0.0160495	0.00072652	sgMeaf6_clusters
02_32_38__s5	-0.0301976	-0.0323059	sgMeaf6_clusters
02_33_04__s5	-0.0351037	0.00979258	sgMeaf6_clusters
02_33_14__s5	0.0110532	-0.0172707	sgMeaf6_clusters
02_33_18__s5	-0.0215352	-0.0100191	sgMeaf6_clusters
02_33_49__s5	-0.0135556	0.0349326	sgMeaf6_clusters
02_33_63__s5	-0.0439458	-0.0127596	sgMeaf6_clusters
02_35_02__s5	0.00447914	0.0124275	sgMeaf6_clusters
02_35_14__s5	-0.003917	-0.0066894	sgMeaf6_clusters
02_35_88__s5	-0.001406	0.0227187	sgMeaf6_clusters
02_36_39__s5	-0.0368045	0.00807645	sgMeaf6_clusters
02_36_78__s5	-0.0523137	-0.0458124	sgMeaf6_clusters
02_38_01__s5	-0.0126409	-0.0247346	sgMeaf6_clusters
02_38_14__s5	-0.0416617	0.00843485	sgMeaf6_clusters
02_38_16__s5	-0.0096788	0.0267679	sgSafe_clusters
02_38_36__s5	-0.0840591	-0.0038159	sgMeaf6_clusters
02_38_39__s5	0.0224254	-0.0548994	sgMeaf6_clusters
02_38_42__s5	-0.0471709	0.0132875	sgMeaf6_clusters
02_38_45__s5	-0.0354197	0.00975912	sgMeaf6_clusters
02_38_52__s5	0.0216455	0.0291781	sgSafe_clusters
02_39_25__s5	-0.0557267	-0.018049	sgMeaf6_clusters
02_39_43__s5	-0.0666231	0.0413422	sgMeaf6_clusters
02_40_13__s5	0.0166075	0.037063	sgMeaf6_clusters
02_41_04__s5	-0.0441211	-0.0078483	sgMeaf6_clusters
02_42_26__s5	-0.0634146	7.96e-05	sgMeaf6_clusters
02_42_67__s5	-0.0180277	-0.0281991	sgMeaf6_clusters
02_42_90__s5	-0.0263486	-0.037667	sgMeaf6_clusters
02_42_96__s5	-0.0135173	0.0727764	sgMeaf6_clusters
02_43_89__s5	-0.0388819	0.0254313	sgMeaf6_clusters
02_44_59__s5	-0.0401129	-0.0479613	sgMeaf6_clusters
02_45_06__s5	0.00391944	0.0440782	sgMeaf6_clusters
02_45_13__s5	-0.0406651	-0.0541044	sgMeaf6_clusters
02_45_24__s5	0.00331741	-0.0048724	sgMeaf6_clusters
02_45_67__s5	-0.0064669	-0.0099483	sgSafe_clusters
02_45_84__s5	-0.0305847	-0.0259663	sgSafe_clusters
02_46_08__s5	-0.0555296	-0.023518	sgMeaf6_clusters
02_46_39__s5	-0.0066525	0.00191429	sgSafe_clusters
02_46_48__s5	-0.0139423	-0.0381973	sgSafe_clusters
02_46_56__s5	-0.0392757	-0.0198176	sgMeaf6_clusters
02_47_20__s5	-0.0209273	0.0547871	sgMeaf6_clusters
02_47_49__s5	0.00466345	-0.0205394	sgMeaf6_clusters
02_47_59__s5	-0.0377058	-0.0250392	sgSafe_clusters
02_48_35__s5	-0.0126714	-0.0237632	sgMeaf6_clusters
02_48_36__s5	-0.0191645	0.0273652	sgMeaf6_clusters
02_48_88__s5	-0.0341461	0.0113475	sgMeaf6_clusters
02_49_18__s5	-0.0633689	-0.0141974	sgMeaf6_clusters
02_49_33__s5	-0.0468379	-0.0442699	sgMeaf6_clusters
02_50_82__s5	-0.0500781	-0.0171577	sgMeaf6_clusters
02_51_83__s5	-0.0627311	0.0164982	sgMeaf6_clusters
02_52_12__s5	0.00222448	0.00098217	sgMeaf6_clusters
02_52_60__s5	-0.031681	-0.006147	sgMeaf6_clusters
02_52_74__s5	-0.0079872	-0.0183128	sgMeaf6_clusters
02_52_92__s5	-0.0405654	-0.0058817	sgMeaf6_clusters
02_53_38__s5	0.0130037	0.0762051	sgMeaf6_clusters
02_53_41__s5	-0.0201018	0.0405593	sgMeaf6_clusters
02_54_08__s5	-0.0239811	0.0281234	sgMeaf6_clusters
02_54_30__s5	-0.0002835	0.0478611	sgMeaf6_clusters
02_54_56__s5	0.00434012	0.00689293	sgSafe_clusters
02_54_60__s5	0.00919153	0.0398874	sgMeaf6_clusters
02_54_65__s5	-0.0723016	0.0339519	sgMeaf6_clusters
02_54_73__s5	-0.0518099	-0.0064069	sgMeaf6_clusters
02_55_19__s5	-0.0202562	-0.0204106	sgMeaf6_clusters
02_55_79__s5	0.0320228	0.00485079	sgMeaf6_clusters
02_56_19__s5	-0.0603993	0.0195937	sgMeaf6_clusters
02_59_19__s5	-0.0331294	-0.0192945	sgSafe_clusters
02_59_40__s5	-0.0007067	0.00965875	sgMeaf6_clusters
02_59_44__s5	0.030246	-0.00497	sgSafe_clusters
02_60_13__s5	-0.0375814	-0.0061341	sgMeaf6_clusters
02_60_86__s5	-0.0278784	-0.042308	sgMeaf6_clusters
02_61_21__s5	-0.0836157	-0.0503728	sgMeaf6_clusters
02_62_31__s5	-0.0833089	-0.0098531	sgMeaf6_clusters
02_63_33__s5	-0.067604	-0.0631458	sgMeaf6_clusters
02_64_52__s5	-0.0150586	0.00205661	sgMeaf6_clusters
02_64_59__s5	0.0600659	0.0918647	sgMeaf6_clusters
02_64_72__s5	0.0400723	0.0440015	sgMeaf6_clusters
02_65_25__s5	-0.0829035	0.039139	sgMeaf6_clusters
02_65_34__s5	-0.003754	-0.0162444	sgSafe_clusters
02_65_42__s5	0.0153795	0.0203461	sgMeaf6_clusters
02_66_79__s5	-0.0281051	-0.0562062	sgMeaf6_clusters
02_66_81__s5	0.0261147	-0.002328	sgMeaf6_clusters
02_67_59__s5	-0.0076515	-0.0163305	sgMeaf6_clusters
02_68_20__s5	0.0440401	0.0124853	sgMeaf6_clusters
02_68_34__s5	0.00320712	-0.0238961	sgMeaf6_clusters
02_68_61__s5	-0.0301628	0.0134015	sgMeaf6_clusters
02_69_85__s5	-0.0671223	-0.027649	sgSafe_clusters
02_70_08__s5	-0.0137621	-0.0138137	sgMeaf6_clusters
02_71_06__s5	-0.0087998	0.00754369	sgMeaf6_clusters
02_71_75__s5	-0.0399495	0.00630493	sgSafe_clusters
02_71_82__s5	-0.0398636	-0.0027287	sgMeaf6_clusters
02_72_13__s5	-0.0531322	-0.0264288	sgMeaf6_clusters
02_72_37__s5	-0.0595664	-0.0603599	sgMeaf6_clusters
02_73_60__s5	-0.046309	-0.027015	sgSafe_clusters
02_73_78__s5	0.0275093	-0.0344367	sgMeaf6_clusters
02_74_80__s5	-0.0311514	0.0545027	sgMeaf6_clusters
02_75_72__s5	-0.050287	-0.0406771	sgMeaf6_clusters
02_75_75__s5	-0.0592191	-0.0213949	sgMeaf6_clusters
02_76_26__s5	0.00524436	0.0154949	sgMeaf6_clusters
02_76_86__s5	0.0413709	-0.0089555	sgMeaf6_clusters
02_77_33__s5	0.00387611	0.0140491	sgMeaf6_clusters
02_77_76__s5	-0.0679717	-0.0299273	sgSafe_clusters
02_79_12__s5	-0.0556764	-0.0584132	sgSafe_clusters
02_79_39__s5	0.00162154	-0.0376106	sgMeaf6_clusters
02_80_15__s5	-0.0578974	-0.0112741	sgMeaf6_clusters
02_80_38__s5	-0.0290017	-0.044364	sgSafe_clusters
02_81_26__s5	-0.0332975	-0.0576611	sgMeaf6_clusters
02_83_77__s5	-0.0216243	-0.0092578	sgSafe_clusters
02_84_73__s5	-0.0572592	0.0534952	sgMeaf6_clusters
02_85_47__s5	-0.0160577	0.0187597	sgMeaf6_clusters
02_87_51__s5	-0.0071527	0.0512383	sgMeaf6_clusters
02_88_62__s5	-0.0226638	0.0632338	sgMeaf6_clusters
02_88_84__s5	-0.0356152	-0.0018132	sgSafe_clusters
02_90_59__s5	-0.0190529	-0.0435063	sgMeaf6_clusters
02_90_76__s5	-0.0269569	-0.0032902	sgMeaf6_clusters
02_91_21__s5	-0.0598806	-0.0402852	sgMeaf6_clusters
02_91_40__s5	-0.0809743	-0.0122603	sgMeaf6_clusters
02_91_76__s5	-0.0395774	-0.0271627	sgMeaf6_clusters
02_92_37__s5	-0.0712954	-0.0116285	sgMeaf6_clusters
02_92_64__s5	0.015799	0.0383953	sgMeaf6_clusters
02_94_25__s5	-0.0082356	-0.0002347	sgMeaf6_clusters
02_94_35__s5	-0.0289649	-0.0056304	sgMeaf6_clusters
02_94_38__s5	-0.0191236	0.00033695	sgMeaf6_clusters
02_94_72__s5	-0.0243802	-0.0077597	sgSafe_clusters
02_95_72__s5	-0.0761123	0.0752132	sgMeaf6_clusters
02_96_01__s5	-0.0265642	0.0435528	sgSafe_clusters
02_96_20__s5	-0.0673651	-0.0364091	sgMeaf6_clusters
02_96_62__s5	-0.0089644	0.00678046	sgMeaf6_clusters
03_01_73__s5	0.0470274	0.0227705	sgMeaf6_clusters
03_02_49__s5	-0.0672248	0.0349136	sgMeaf6_clusters
03_04_26__s5	-0.0343009	-0.0403008	sgMeaf6_clusters
03_04_28__s5	-0.0071712	0.0609765	sgMeaf6_clusters
03_04_43__s5	0.00652016	-0.0104258	sgMeaf6_clusters
03_05_26__s5	-0.0491206	-0.031847	sgMeaf6_clusters
03_05_80__s5	-0.0976128	-0.0333189	sgMeaf6_clusters
03_06_25__s5	-0.0254285	0.0261001	sgMeaf6_clusters
03_06_50__s5	-0.0733647	-0.0261655	sgMeaf6_clusters
03_07_80__s5	0.0422791	0.0700727	sgMeaf6_clusters
03_08_60__s5	-0.0661021	-0.0334063	sgMeaf6_clusters
03_09_83__s5	0.00833281	-0.0018935	sgMeaf6_clusters
03_11_53__s5	0.0469873	0.0193846	sgMeaf6_clusters
03_12_44__s5	-0.0376568	0.0281345	sgMeaf6_clusters
03_12_85__s5	0.00248839	-0.0089973	sgMeaf6_clusters
03_12_86__s5	0.0229462	0.00900671	sgMeaf6_clusters
03_12_90__s5	-0.0261745	-0.0135226	sgMeaf6_clusters
03_13_23__s5	-0.0394748	-0.0197371	sgMeaf6_clusters
03_13_75__s5	-0.0422433	-0.059122	sgMeaf6_clusters
03_14_48__s5	0.0150317	-0.0064723	sgMeaf6_clusters
03_14_90__s5	-0.0790255	0.0016507	sgMeaf6_clusters
03_14_93__s5	-0.0837338	-0.0332081	sgMeaf6_clusters
03_15_01__s5	-0.0347945	-0.0005903	sgMeaf6_clusters
03_15_78__s5	-0.0761185	0.00084735	sgMeaf6_clusters
03_15_96__s5	-0.0700561	-0.014763	sgSafe_clusters
03_16_13__s5	-0.0043129	0.0396956	sgMeaf6_clusters
03_16_35__s5	0.0649789	0.00062884	sgSafe_clusters
03_16_78__s5	-0.0687705	0.0115863	sgMeaf6_clusters
03_17_65__s5	-0.0654553	-0.027826	sgMeaf6_clusters
03_18_38__s5	-0.0197623	0.0469642	sgMeaf6_clusters
03_18_57__s5	-0.0116455	-0.0248821	sgMeaf6_clusters
03_18_63__s5	-0.0683202	-0.0167542	sgMeaf6_clusters
03_19_85__s5	-0.0163552	-0.0144283	sgMeaf6_clusters
03_20_28__s5	0.010668	-0.0071218	sgMeaf6_clusters
03_22_85__s5	-0.051461	-0.0017113	sgMeaf6_clusters
03_23_27__s5	-0.0424638	-0.0302803	sgSafe_clusters
03_23_32__s5	0.0100307	-0.0299871	sgMeaf6_clusters
03_23_64__s5	-0.021394	-0.0102307	sgMeaf6_clusters
03_24_04__s5	-0.0545446	0.00608227	sgMeaf6_clusters
03_24_06__s5	0.0285141	-0.0346234	sgMeaf6_clusters
03_24_15__s5	-0.035729	0.00476694	sgMeaf6_clusters
03_24_75__s5	-0.0288527	-0.0021295	sgMeaf6_clusters
03_25_93__s5	-0.0433703	-0.0477991	sgMeaf6_clusters
03_27_06__s5	-0.0351123	0.0120091	sgMeaf6_clusters
03_27_35__s5	0.0136417	-0.0368837	sgMeaf6_clusters
03_27_53__s5	-0.0011957	0.0216509	sgMeaf6_clusters
03_27_85__s5	-0.078837	-0.0082815	sgMeaf6_clusters
03_27_91__s5	-0.0858037	0.00010421	sgMeaf6_clusters
03_29_42__s5	-0.0264995	-0.0531127	sgMeaf6_clusters
03_29_63__s5	-0.0458257	-0.0109902	sgMeaf6_clusters
03_31_13__s5	-0.0434043	-0.0565177	sgMeaf6_clusters
03_31_55__s5	-0.014238	0.0733172	sgMeaf6_clusters
03_31_66__s5	-0.0568706	-0.0311919	sgSafe_clusters
03_31_81__s5	-0.0752666	0.0196824	sgSafe_clusters
03_32_50__s5	-0.0279837	-0.0269418	sgMeaf6_clusters
03_32_81__s5	-0.0700039	-0.0350703	sgMeaf6_clusters
03_32_87__s5	0.0230806	0.0136692	sgMeaf6_clusters
03_32_94__s5	-0.0727359	-0.0117019	sgMeaf6_clusters
03_34_15__s5	-0.0478923	0.0185016	sgMeaf6_clusters
03_34_35__s5	-0.0458921	-0.04405	sgMeaf6_clusters
03_34_64__s5	-0.0461302	0.0414449	sgSafe_clusters
03_34_86__s5	-0.0127288	-0.0346882	sgMeaf6_clusters
03_36_08__s5	-0.0439617	0.00434105	sgMeaf6_clusters
03_36_37__s5	0.00884412	0.0121091	sgSafe_clusters
03_36_44__s5	-0.0190424	0.0232685	sgSafe_clusters
03_36_69__s5	-0.0334882	0.0603109	sgMeaf6_clusters
03_36_87__s5	-0.0653555	-0.0368851	sgMeaf6_clusters
03_38_21__s5	-0.0164141	0.0207041	sgSafe_clusters
03_39_61__s5	-0.0476246	0.0106383	sgSafe_clusters
03_39_66__s5	-0.0697596	-0.0471135	sgMeaf6_clusters
03_40_54__s5	-0.034047	-0.0622026	sgMeaf6_clusters
03_40_57__s5	-0.082946	-0.0232474	sgSafe_clusters
03_40_81__s5	-0.0529795	-0.0400959	sgSafe_clusters
03_43_25__s5	-0.016381	0.0144009	sgMeaf6_clusters
03_44_68__s5	-0.0447429	-0.009976	sgMeaf6_clusters
03_44_70__s5	0.0580792	0.032961	sgMeaf6_clusters
03_45_03__s5	-0.0480683	-0.0367235	sgMeaf6_clusters
03_45_27__s5	-0.0224799	-0.0054587	sgMeaf6_clusters
03_45_38__s5	-0.0306544	0.0297887	sgMeaf6_clusters
03_45_56__s5	-0.0235684	-0.0630053	sgMeaf6_clusters
03_46_11__s5	-0.0687459	0.0275926	sgSafe_clusters
03_48_47__s5	-0.0350376	-0.000585	sgMeaf6_clusters
03_48_84__s5	-0.0247809	-0.0570692	sgMeaf6_clusters
03_49_22__s5	-0.0717845	0.0174505	sgMeaf6_clusters
03_49_53__s5	-0.0549111	-0.0419777	sgMeaf6_clusters
03_50_06__s5	-0.0715544	-0.0172325	sgMeaf6_clusters
03_50_13__s5	-0.0194918	-0.0053244	sgMeaf6_clusters
03_52_23__s5	-0.0696719	0.00693997	sgMeaf6_clusters
03_54_66__s5	-0.0549665	-0.0484369	sgMeaf6_clusters
03_55_51__s5	-0.0643145	-0.0065174	sgMeaf6_clusters
03_57_05__s5	-0.0512789	-0.0009277	sgSafe_clusters
03_58_21__s5	-0.0338257	-0.0136824	sgSafe_clusters
03_59_16__s5	-0.0290242	0.0312321	sgSafe_clusters
03_59_41__s5	-0.0336515	0.00286238	sgMeaf6_clusters
03_61_15__s5	-0.0089106	-0.0122908	sgMeaf6_clusters
03_62_08__s5	-0.0794263	0.0153932	sgMeaf6_clusters
03_62_71__s5	-0.0271509	0.00661062	sgSafe_clusters
03_63_28__s5	-0.0235831	0.0119294	sgSafe_clusters
03_64_70__s5	-0.0056965	0.0209652	sgSafe_clusters
03_65_43__s5	-0.0717302	0.0206675	sgMeaf6_clusters
03_65_48__s5	-0.0302843	0.0497278	sgSafe_clusters
03_66_39__s5	0.0115386	-0.0261201	sgMeaf6_clusters
03_66_43__s5	-0.0660403	-0.0474052	sgMeaf6_clusters
03_66_50__s5	-0.0746672	-0.0279364	sgMeaf6_clusters
03_66_81__s5	-0.0559999	0.0191267	sgMeaf6_clusters
03_67_82__s5	-0.012821	-0.0153643	sgMeaf6_clusters
03_68_46__s5	-0.0289451	0.0146604	sgMeaf6_clusters
03_69_93__s5	-0.0713249	0.00508862	sgMeaf6_clusters
03_70_66__s5	-0.0006717	-0.0314723	sgMeaf6_clusters
03_71_55__s5	0.00734332	0.0449743	sgMeaf6_clusters
03_71_71__s5	-0.0531946	-0.0036176	sgMeaf6_clusters
03_73_11__s5	-0.0576532	-0.0044381	sgMeaf6_clusters
03_73_86__s5	-0.0586873	0.0139216	sgMeaf6_clusters
03_73_96__s5	-0.0066582	0.00960857	sgMeaf6_clusters
03_74_51__s5	-0.0853108	0.0113805	sgMeaf6_clusters
03_74_66__s5	-0.0674736	-0.0162694	sgMeaf6_clusters
03_74_88__s5	0.0112182	0.0482017	sgMeaf6_clusters
03_75_51__s5	-0.0568899	-0.0177072	sgMeaf6_clusters
03_75_89__s5	0.00069996	0.00510896	sgMeaf6_clusters
03_76_30__s5	-0.0229122	-0.0240458	sgMeaf6_clusters
03_77_56__s5	-0.0504708	0.0193028	sgMeaf6_clusters
03_77_67__s5	-0.0564856	0.00626715	sgSafe_clusters
03_77_75__s5	-0.017397	0.0318599	sgSafe_clusters
03_78_21__s5	-0.0370656	-0.021682	sgSafe_clusters
03_78_71__s5	-0.0096346	-0.0288451	sgMeaf6_clusters
03_78_88__s5	0.0476985	-0.000119	sgMeaf6_clusters
03_81_76__s5	-0.0656565	0.0329613	sgSafe_clusters
03_82_37__s5	0.00091066	0.0192707	sgMeaf6_clusters
03_82_49__s5	-0.0651564	-0.0070555	sgMeaf6_clusters
03_82_92__s5	-0.0803081	-0.025196	sgMeaf6_clusters
03_83_93__s5	-0.0562161	-0.0628737	sgSafe_clusters
03_86_17__s5	-0.0382163	-0.031886	sgMeaf6_clusters
03_86_88__s5	-0.0221179	0.0413116	sgMeaf6_clusters
03_86_92__s5	-0.019867	-0.0203217	sgSafe_clusters
03_87_20__s5	-0.0090656	0.0114288	sgMeaf6_clusters
03_88_27__s5	0.0797573	0.0629888	sgMeaf6_clusters
03_89_42__s5	-0.0325858	0.0261738	sgMeaf6_clusters
03_89_85__s5	-0.0218867	-0.0278329	sgMeaf6_clusters
03_90_78__s5	-0.0316923	-0.0392412	sgMeaf6_clusters
03_92_65__s5	0.0630011	0.0209544	sgSafe_clusters
03_94_23__s5	0.00161053	0.00827243	sgSafe_clusters
03_94_65__s5	-0.0266726	-0.0094489	sgMeaf6_clusters
03_94_94__s5	-0.0781177	0.0452555	sgMeaf6_clusters
03_95_72__s5	-0.0348692	-0.0188711	sgSafe_clusters
03_96_07__s5	-0.084338	-0.0190081	sgSafe_clusters
03_96_17__s5	-0.0679363	-0.039302	sgMeaf6_clusters
03_96_18__s5	-0.0114937	-0.0263111	sgMeaf6_clusters
03_96_62__s5	-0.0016225	0.0214915	sgMeaf6_clusters
04_01_26__s5	0.0145595	0.0116655	sgSafe_clusters
04_02_21__s5	-0.0689108	-0.0151108	sgSafe_clusters
04_03_45__s5	-0.0223413	-0.0088346	sgSafe_clusters
04_04_83__s5	-0.0165513	0.0572581	sgSafe_clusters
04_04_86__s5	-0.0439366	0.00058444	sgSafe_clusters
04_05_58__s5	-0.0612352	-0.0434129	sgSafe_clusters
04_05_65__s5	-0.0602102	-0.0104068	sgSafe_clusters
04_05_95__s5	0.00122994	0.00108738	sgSafe_clusters
04_06_23__s5	-0.0500658	0.00368371	sgSafe_clusters
04_06_87__s5	-0.0990404	0.0176614	sgSafe_clusters
04_06_89__s5	-0.0542055	-0.0284854	sgSafe_clusters
04_07_86__s5	-0.0161421	0.0406749	sgSafe_clusters
04_08_30__s5	-0.0709141	0.0186926	sgSafe_clusters
04_10_08__s5	-0.077588	0.0411714	sgMeaf6_clusters
04_11_35__s5	-0.0233801	0.0399764	sgSafe_clusters
04_11_41__s5	-0.001409	0.0277094	sgSafe_clusters
04_11_55__s5	-0.0252244	-0.018239	sgSafe_clusters
04_11_81__s5	-0.0089524	-0.0178804	sgSafe_clusters
04_12_01__s5	-0.0645234	-0.0233395	sgSafe_clusters
04_12_15__s5	-0.0249561	0.0214172	sgSafe_clusters
04_12_37__s5	-0.0746429	-0.0359174	sgSafe_clusters
04_12_43__s5	-0.0625975	0.033958	sgSafe_clusters
04_12_85__s5	-0.0172387	0.0382641	sgSafe_clusters
04_12_93__s5	-0.0638009	0.0416697	sgSafe_clusters
04_13_25__s5	-0.0345573	-0.0151455	sgSafe_clusters
04_13_30__s5	-0.0624839	-0.0168305	sgSafe_clusters
04_13_33__s5	-0.0129425	0.0129215	sgSafe_clusters
04_13_91__s5	-0.0431003	0.00956222	sgMeaf6_clusters
04_14_32__s5	-0.0203518	0.0606272	sgSafe_clusters
04_15_19__s5	-0.0640013	-0.0143976	sgSafe_clusters
04_15_80__s5	-0.021097	0.00339081	sgSafe_clusters
04_16_20__s5	-0.018364	0.0223554	sgSafe_clusters
04_17_15__s5	0.0216678	-0.0304161	sgSafe_clusters
04_17_76__s5	0.0323137	0.00090681	sgMeaf6_clusters
04_18_10__s5	-0.0353054	-0.0088939	sgSafe_clusters
04_18_31__s5	0.00683835	0.0173165	sgSafe_clusters
04_18_34__s5	0.0109447	-0.0395772	sgSafe_clusters
04_18_73__s5	-0.0477453	-0.0124944	sgSafe_clusters
04_19_14__s5	0.0294399	0.0638139	sgSafe_clusters
04_19_16__s5	-0.0202503	-0.0266817	sgSafe_clusters
04_19_35__s5	-0.0343468	0.0229299	sgSafe_clusters
04_20_33__s5	-0.0328628	-0.0279032	sgSafe_clusters
04_20_58__s5	-0.0049646	0.00294681	sgMeaf6_clusters
04_21_36__s5	0.00677756	0.014718	sgSafe_clusters
04_21_39__s5	-0.0599159	0.00019215	sgSafe_clusters
04_21_92__s5	-0.0776706	-0.008278	sgSafe_clusters
04_23_36__s5	-0.0228679	0.0182069	sgSafe_clusters
04_23_92__s5	-0.0715189	-0.0218737	sgSafe_clusters
04_24_25__s5	0.00071495	-0.0522958	sgSafe_clusters
04_24_33__s5	-0.0282144	-0.0070469	sgSafe_clusters
04_24_57__s5	0.0214076	-0.0413461	sgSafe_clusters
04_25_64__s5	-0.0232788	-0.0166947	sgSafe_clusters
04_25_88__s5	-0.0257533	-0.0079729	sgSafe_clusters
04_25_91__s5	-0.0891456	-0.0214028	sgSafe_clusters
04_26_06__s5	-0.0173067	0.0008372	sgSafe_clusters
04_27_95__s5	-0.0758859	-0.0335983	sgMeaf6_clusters
04_30_27__s5	-0.0574209	-0.0315721	sgSafe_clusters
04_30_81__s5	0.00885242	-0.0151738	sgSafe_clusters
04_31_61__s5	-0.0701143	0.0168439	sgSafe_clusters
04_32_09__s5	0.0189161	0.0461515	sgSafe_clusters
04_32_23__s5	0.0222779	0.0449647	sgSafe_clusters
04_33_20__s5	-0.0797609	-0.0435812	sgSafe_clusters
04_33_44__s5	-0.010212	0.0263034	sgSafe_clusters
04_33_79__s5	-0.0419305	-0.0217786	sgSafe_clusters
04_33_80__s5	0.00561815	0.0285687	sgSafe_clusters
04_34_77__s5	0.00808048	0.037032	sgSafe_clusters
04_34_90__s5	-0.0558191	-0.0425968	sgSafe_clusters
04_35_32__s5	-0.046245	-0.0272721	sgSafe_clusters
04_35_81__s5	-0.0551061	0.00624308	sgSafe_clusters
04_36_90__s5	-0.0151865	0.0152218	sgSafe_clusters
04_36_93__s5	-0.0717667	0.0112828	sgSafe_clusters
04_37_55__s5	-0.0717327	-0.0292678	sgSafe_clusters
04_37_65__s5	0.0053525	-0.0289415	sgSafe_clusters
04_38_07__s5	-0.0647369	0.0466054	sgSafe_clusters
04_38_54__s5	-0.0187265	0.0367897	sgSafe_clusters
04_38_71__s5	-0.0589824	-0.0408675	sgSafe_clusters
04_40_87__s5	-0.0658471	-0.0370334	sgSafe_clusters
04_41_07__s5	0.0362789	0.0297182	sgSafe_clusters
04_41_09__s5	0.0601816	0.0268773	sgSafe_clusters
04_41_13__s5	-0.0573244	0.0272315	sgSafe_clusters
04_41_33__s5	-0.0355949	0.0304167	sgSafe_clusters
04_41_55__s5	0.0124735	0.00881595	sgSafe_clusters
04_42_24__s5	0.0410536	0.034483	sgSafe_clusters
04_42_82__s5	-0.0132324	-0.0082563	sgSafe_clusters
04_43_55__s5	-0.0126986	0.0219265	sgSafe_clusters
04_43_81__s5	-0.0816015	-0.0560563	sgSafe_clusters
04_45_18__s5	-0.072756	0.0567852	sgSafe_clusters
04_45_60__s5	-0.0360051	-0.0113366	sgSafe_clusters
04_45_78__s5	0.00428014	0.0138234	sgSafe_clusters
04_46_15__s5	-0.0221535	0.00301848	sgSafe_clusters
04_46_23__s5	-0.0692685	0.0424861	sgSafe_clusters
04_47_24__s5	0.0150543	-0.0274067	sgMeaf6_clusters
04_48_23__s5	-0.0782247	0.0270721	sgSafe_clusters
04_48_31__s5	-0.0381452	0.00364252	sgSafe_clusters
04_48_39__s5	-0.0048573	0.00857607	sgSafe_clusters
04_48_95__s5	-0.0610762	-0.0632108	sgSafe_clusters
04_49_54__s5	-0.0673222	0.0134622	sgSafe_clusters
04_50_64__s5	0.0355103	-0.0306979	sgSafe_clusters
04_50_94__s5	-0.0343218	0.00112509	sgSafe_clusters
04_51_77__s5	-0.0726151	-0.0054928	sgSafe_clusters
04_52_15__s5	0.00416617	0.0269658	sgSafe_clusters
04_52_95__s5	-0.0136	-0.0236019	sgSafe_clusters
04_53_06__s5	0.0360386	0.00415399	sgSafe_clusters
04_53_18__s5	-0.0460483	-0.0565053	sgSafe_clusters
04_53_58__s5	-0.0372778	-0.0308662	sgMeaf6_clusters
04_54_02__s5	-0.0307473	0.0340621	sgSafe_clusters
04_54_27__s5	-0.0863642	0.0629053	sgSafe_clusters
04_54_34__s5	-0.0154753	0.0456883	sgSafe_clusters
04_55_61__s5	-0.0732578	-0.0284828	sgSafe_clusters
04_56_03__s5	0.0516782	0.0136343	sgSafe_clusters
04_56_91__s5	-0.0755784	-0.0310271	sgSafe_clusters
04_57_34__s5	0.0217755	0.012476	sgSafe_clusters
04_58_90__s5	-0.0126945	0.0388543	sgSafe_clusters
04_61_13__s5	-0.062285	-0.0324076	sgSafe_clusters
04_61_18__s5	-0.0312152	0.0563208	sgSafe_clusters
04_62_73__s5	-0.012868	0.0281365	sgSafe_clusters
04_63_04__s5	-0.0259372	0.040698	sgSafe_clusters
04_63_20__s5	-0.0588527	0.050737	sgSafe_clusters
04_63_75__s5	-0.0770851	0.00230028	sgSafe_clusters
04_64_65__s5	-0.064618	0.0178582	sgSafe_clusters
04_65_74__s5	-0.0888094	-0.0407239	sgSafe_clusters
04_65_92__s5	-0.0555718	-0.0373822	sgMeaf6_clusters
04_67_89__s5	-0.0187398	0.025592	sgSafe_clusters
04_68_19__s5	-0.0133797	0.0346014	sgSafe_clusters
04_68_31__s5	-0.042507	-0.0263294	sgSafe_clusters
04_68_47__s5	-0.007648	0.0312259	sgSafe_clusters
04_68_74__s5	0.0512848	-0.0024215	sgSafe_clusters
04_68_80__s5	0.0413693	-0.0563126	sgSafe_clusters
04_69_42__s5	-0.0322936	0.00281941	sgSafe_clusters
04_70_39__s5	-0.0675922	-0.0187698	sgSafe_clusters
04_70_46__s5	-0.0561838	0.06122	sgSafe_clusters
04_70_51__s5	0.00318409	-0.0323392	sgMeaf6_clusters
04_70_71__s5	-0.0042682	0.0468579	sgSafe_clusters
04_70_76__s5	-0.0881212	-0.0416368	sgSafe_clusters
04_71_13__s5	0.0193188	-0.0551912	sgSafe_clusters
04_71_31__s5	-0.0289766	0.0211931	sgSafe_clusters
04_71_61__s5	-0.0336499	0.0132532	sgSafe_clusters
04_72_02__s5	-0.0249399	0.00905631	sgSafe_clusters
04_73_13__s5	-0.0202928	0.0130009	sgSafe_clusters
04_73_67__s5	-0.0687165	-0.0134513	sgSafe_clusters
04_74_77__s5	-0.0200711	0.00458096	sgSafe_clusters
04_76_57__s5	0.00221133	0.0379146	sgSafe_clusters
04_77_04__s5	-0.0527274	-0.0664471	sgSafe_clusters
04_77_64__s5	-0.004288	0.029932	sgSafe_clusters
04_77_67__s5	-0.0336955	0.0204017	sgSafe_clusters
04_77_76__s5	-0.0423487	0.0061208	sgSafe_clusters
04_78_49__s5	-0.0636764	0.0209212	sgSafe_clusters
04_78_91__s5	-0.0704042	-0.0030475	sgSafe_clusters
04_79_31__s5	-0.0770728	-0.0300689	sgSafe_clusters
04_80_14__s5	-0.0726557	0.0327901	sgSafe_clusters
04_80_38__s5	-0.0723849	0.0160882	sgSafe_clusters
04_80_69__s5	-0.0145499	0.0202649	sgSafe_clusters
04_80_80__s5	-0.0636104	-0.0001952	sgSafe_clusters
04_81_08__s5	0.00109802	0.083866	sgSafe_clusters
04_81_75__s5	-0.0367946	0.0545889	sgSafe_clusters
04_83_26__s5	-0.0342405	0.0217241	sgSafe_clusters
04_83_39__s5	-0.0040235	0.0367693	sgSafe_clusters
04_83_59__s5	-0.0461093	-0.0451512	sgSafe_clusters
04_83_90__s5	-0.0324374	0.00524047	sgSafe_clusters
04_84_85__s5	0.00043336	0.0914713	sgSafe_clusters
04_86_47__s5	-0.0536	0.0117959	sgSafe_clusters
04_86_73__s5	-0.0196322	-0.023527	sgSafe_clusters
04_86_88__s5	-0.0663932	-0.0141566	sgSafe_clusters
04_87_14__s5	-0.0339174	0.0551773	sgSafe_clusters
04_87_26__s5	-0.0604912	-0.029731	sgSafe_clusters
04_88_85__s5	-0.0291761	0.0454326	sgSafe_clusters
04_89_68__s5	-0.0802425	-0.0287794	sgMeaf6_clusters
04_91_79__s5	-0.0090004	0.0276805	sgSafe_clusters
04_92_71__s5	-0.0773187	0.0004285	sgSafe_clusters
04_92_74__s5	0.00339602	-0.0200963	sgSafe_clusters
04_93_10__s5	0.0213352	0.03536	sgSafe_clusters
04_93_95__s5	-0.0097735	0.037162	sgSafe_clusters
04_94_02__s5	-0.0354172	0.0380271	sgSafe_clusters
04_94_17__s5	-0.0713307	-0.0157122	sgSafe_clusters
04_94_28__s5	-0.0474576	0.0316404	sgSafe_clusters
04_94_59__s5	-0.04304	0.0327957	sgSafe_clusters
04_95_36__s5	-0.0202645	0.0640328	sgSafe_clusters
04_95_63__s5	-0.0701208	-0.0067351	sgSafe_clusters
04_95_64__s5	0.0142593	-0.0236044	sgSafe_clusters
04_96_09__s5	-0.0184318	0.0201679	sgMeaf6_clusters
04_96_16__s5	-0.0886865	-0.0225083	sgSafe_clusters
04_96_59__s5	-0.0163433	-0.0006121	sgSafe_clusters
04_96_68__s5	-0.0242443	-0.0045789	sgSafe_clusters
05_01_14__s5	-0.041593	0.0130376	sgSafe_clusters
05_01_16__s5	-0.0377127	0.0379795	sgSafe_clusters
05_01_23__s5	-0.0518441	-0.0021847	sgSafe_clusters
05_01_44__s5	-0.0166168	0.0378386	sgSafe_clusters
05_01_69__s5	0.00403053	0.0146957	sgSafe_clusters
05_02_41__s5	-0.0395308	-0.0276736	sgSafe_clusters
05_02_95__s5	-0.0399214	-0.0477754	sgSafe_clusters
05_03_61__s5	-0.0469004	-0.0587246	sgSafe_clusters
05_03_90__s5	-0.0656062	-0.0229989	sgSafe_clusters
05_04_04__s5	-0.0626633	0.0185211	sgSafe_clusters
05_05_05__s5	-0.0242179	0.0147592	sgSafe_clusters
05_05_88__s5	0.0113743	0.0226982	sgSafe_clusters
05_05_89__s5	-0.0591278	0.0164276	sgSafe_clusters
05_06_40__s5	0.0367473	0.0413203	sgSafe_clusters
05_06_77__s5	-0.0521019	-0.0238488	sgSafe_clusters
05_06_82__s5	-0.01451	0.0101338	sgSafe_clusters
05_07_04__s5	-0.0075189	-0.0015388	sgSafe_clusters
05_07_54__s5	-0.0493199	-0.0311546	sgSafe_clusters
05_07_72__s5	-0.0324288	0.0236436	sgSafe_clusters
05_08_07__s5	-0.0167069	0.0196131	sgSafe_clusters
05_08_78__s5	-0.0095077	0.0535359	sgSafe_clusters
05_08_86__s5	-0.0310332	0.0761574	sgSafe_clusters
05_09_90__s5	-0.0538497	-0.0466444	sgMeaf6_clusters
05_10_71__s5	-0.064355	-0.0083496	sgSafe_clusters
05_11_35__s5	-0.000745	-0.0363825	sgSafe_clusters
05_11_87__s5	-0.0667025	0.0202573	sgSafe_clusters
05_12_14__s5	-0.0613324	-0.0459216	sgSafe_clusters
05_12_40__s5	-0.043643	0.0316084	sgSafe_clusters
05_12_44__s5	-0.0709947	-0.0347332	sgSafe_clusters
05_12_54__s5	0.0187364	0.0161768	sgSafe_clusters
05_12_55__s5	-0.0581502	0.0339354	sgSafe_clusters
05_12_66__s5	-0.0691808	-0.0098295	sgSafe_clusters
05_13_01__s5	-0.039688	0.014057	sgSafe_clusters
05_13_31__s5	-0.0216807	0.00370398	sgSafe_clusters
05_13_38__s5	-0.0822942	-0.0571119	sgSafe_clusters
05_14_16__s5	-0.0667357	-0.0145859	sgSafe_clusters
05_14_42__s5	-0.0476537	-0.0053013	sgSafe_clusters
05_14_57__s5	0.023758	-0.0090452	sgSafe_clusters
05_15_21__s5	-0.068455	-0.0093243	sgMeaf6_clusters
05_15_45__s5	-0.0357142	0.00582973	sgSafe_clusters
05_15_77__s5	-0.0536025	-0.0120136	sgSafe_clusters
05_15_90__s5	-0.0493343	0.0392231	sgSafe_clusters
05_16_36__s5	-0.0155503	-0.0164655	sgSafe_clusters
05_16_53__s5	-0.0204767	0.0257268	sgSafe_clusters
05_16_63__s5	-0.0510962	-0.003502	sgSafe_clusters
05_17_12__s5	-0.026914	0.00011369	sgSafe_clusters
05_17_27__s5	-0.0362888	0.0151597	sgSafe_clusters
05_17_85__s5	-0.0497264	0.0688011	sgSafe_clusters
05_18_01__s5	-0.0142121	0.0258882	sgSafe_clusters
05_18_30__s5	-0.0550809	-0.0473972	sgSafe_clusters
05_18_72__s5	0.0113261	-0.0145188	sgSafe_clusters
05_18_80__s5	0.014502	0.0432381	sgMeaf6_clusters
05_19_35__s5	-0.0222927	-0.0136481	sgSafe_clusters
05_19_80__s5	-0.0436454	-0.0127366	sgSafe_clusters
05_20_55__s5	-0.0640411	-0.0564966	sgSafe_clusters
05_20_62__s5	-0.0583861	-0.0248529	sgSafe_clusters
05_20_78__s5	-0.0484965	0.00926392	sgSafe_clusters
05_21_50__s5	-0.0104816	0.00601088	sgSafe_clusters
05_21_89__s5	-0.0826338	-0.0249962	sgSafe_clusters
05_22_80__s5	-0.0246811	0.0201224	sgSafe_clusters
05_23_41__s5	-0.036479	0.00232263	sgSafe_clusters
05_23_62__s5	-0.0371593	-0.0053268	sgSafe_clusters
05_24_01__s5	-0.0454724	-0.0210109	sgMeaf6_clusters
05_24_02__s5	-0.0418477	-0.0155216	sgSafe_clusters
05_24_87__s5	-0.0177124	0.00415021	sgSafe_clusters
05_24_92__s5	-0.028454	0.00486583	sgSafe_clusters
05_25_68__s5	-0.0233958	-0.0049214	sgSafe_clusters
05_25_89__s5	-0.0303756	0.0063632	sgSafe_clusters
05_26_69__s5	-0.0700388	-0.0037072	sgMeaf6_clusters
05_26_76__s5	-0.0640789	-0.0021686	sgSafe_clusters
05_28_53__s5	-0.0600944	0.0201727	sgSafe_clusters
05_28_87__s5	-0.0491385	-0.0386389	sgSafe_clusters
05_29_68__s5	-0.0751241	-0.0103503	sgSafe_clusters
05_29_80__s5	-0.0537502	-0.0199883	sgSafe_clusters
05_30_03__s5	-0.104455	-0.01365	sgSafe_clusters
05_30_81__s5	-0.0580374	-0.0044333	sgSafe_clusters
05_31_28__s5	-0.0470578	0.00479451	sgSafe_clusters
05_32_04__s5	-0.0612432	0.0203726	sgSafe_clusters
05_33_27__s5	0.00874597	0.0279366	sgSafe_clusters
05_33_63__s5	-0.0743817	-0.0369084	sgSafe_clusters
05_33_64__s5	-0.068333	0.0298962	sgSafe_clusters
05_33_91__s5	0.00025326	-0.0067589	sgSafe_clusters
05_34_02__s5	-0.0135277	0.0342851	sgSafe_clusters
05_34_22__s5	0.00180521	0.00747996	sgSafe_clusters
05_35_34__s5	0.00799376	0.0145773	sgSafe_clusters
05_35_47__s5	-0.0101915	-0.0258259	sgSafe_clusters
05_35_62__s5	-0.0034441	0.0152119	sgSafe_clusters
05_35_82__s5	-0.0266228	0.00813872	sgSafe_clusters
05_36_18__s5	-0.0183378	0.0185853	sgSafe_clusters
05_36_37__s5	-0.0980272	-0.0154493	sgSafe_clusters
05_37_25__s5	-0.0356731	-0.0048458	sgMeaf6_clusters
05_39_10__s5	-0.0529677	0.0201485	sgSafe_clusters
05_39_20__s5	-0.0416017	0.00591092	sgSafe_clusters
05_39_45__s5	-0.0635867	-0.0254294	sgSafe_clusters
05_39_66__s5	-0.0779402	-0.0289922	sgSafe_clusters
05_40_44__s5	-0.0003779	0.0248343	sgSafe_clusters
05_40_80__s5	-0.0418347	-0.0248241	sgSafe_clusters
05_40_86__s5	0.00619773	0.0589031	sgSafe_clusters
05_40_87__s5	-0.0600736	-0.0215911	sgSafe_clusters
05_41_30__s5	-0.0182178	0.00318172	sgMeaf6_clusters
05_41_40__s5	-0.0417327	-0.0114232	sgSafe_clusters
05_41_46__s5	-0.0209989	0.0240332	sgSafe_clusters
05_42_12__s5	-0.0807427	0.00706459	sgSafe_clusters
05_42_29__s5	-0.0292144	-0.0164525	sgSafe_clusters
05_42_54__s5	-0.0198672	0.0132539	sgSafe_clusters
05_43_18__s5	-0.0323028	0.0169031	sgSafe_clusters
05_43_52__s5	-0.0539588	-0.0185383	sgSafe_clusters
05_43_61__s5	0.0551906	0.0550902	sgSafe_clusters
05_45_05__s5	-0.0552366	0.0372728	sgSafe_clusters
05_45_37__s5	-0.0332614	0.00407389	sgMeaf6_clusters
05_46_38__s5	-0.0267272	-0.0126466	sgSafe_clusters
05_46_48__s5	-0.0423655	0.0408709	sgSafe_clusters
05_47_25__s5	-0.0341006	0.0493686	sgSafe_clusters
05_47_54__s5	0.0250036	0.00046034	sgSafe_clusters
05_48_40__s5	-0.0197336	-0.0095411	sgSafe_clusters
05_48_69__s5	-0.065498	0.0302782	sgSafe_clusters
05_49_04__s5	-0.0355143	-0.0066146	sgSafe_clusters
05_49_71__s5	-0.0411906	0.0261705	sgSafe_clusters
05_49_82__s5	-0.0834669	0.0699358	sgSafe_clusters
05_50_26__s5	-0.0420617	0.0141013	sgSafe_clusters
05_50_69__s5	-0.0678298	-0.0335336	sgSafe_clusters
05_51_17__s5	-0.0189585	0.0266386	sgSafe_clusters
05_51_31__s5	-0.0513714	-0.0050462	sgSafe_clusters
05_52_68__s5	-0.0726886	-0.0635422	sgSafe_clusters
05_52_83__s5	-0.0911955	0.040117	sgSafe_clusters
05_53_22__s5	0.00394496	0.0265801	sgSafe_clusters
05_53_26__s5	0.0716142	0.0891209	sgSafe_clusters
05_53_73__s5	-0.0382367	0.0109778	sgSafe_clusters
05_53_74__s5	-0.0015724	-0.0023811	sgSafe_clusters
05_54_21__s5	0.00764763	-0.0055794	sgSafe_clusters
05_54_50__s5	-0.072054	-0.0220685	sgSafe_clusters
05_55_33__s5	-0.0183153	0.0114627	sgSafe_clusters
05_56_01__s5	-0.0869005	0.0611231	sgSafe_clusters
05_56_15__s5	-0.0388049	0.0125575	sgMeaf6_clusters
05_57_08__s5	-0.0738314	-0.0104078	sgSafe_clusters
05_57_54__s5	0.00902365	-0.0112538	sgSafe_clusters
05_57_91__s5	-0.0490859	0.00472562	sgSafe_clusters
05_58_04__s5	-0.0589507	-0.0030149	sgSafe_clusters
05_58_41__s5	-0.0723815	-0.0466748	sgSafe_clusters
05_58_88__s5	-0.0776144	0.0127146	sgSafe_clusters
05_62_52__s5	-0.0766596	0.0006789	sgSafe_clusters
05_63_89__s5	-0.0195762	0.0173225	sgSafe_clusters
05_63_93__s5	-0.0763235	-0.0384934	sgSafe_clusters
05_65_12__s5	-0.0021192	0.0352989	sgSafe_clusters
05_65_21__s5	-0.021503	0.0526938	sgSafe_clusters
05_65_46__s5	-0.0342894	-0.0261014	sgSafe_clusters
05_65_57__s5	-0.0334194	0.00328499	sgSafe_clusters
05_65_74__s5	-0.0222087	-0.0083563	sgSafe_clusters
05_65_89__s5	-0.0469707	0.00661414	sgSafe_clusters
05_66_15__s5	0.00283324	0.0205285	sgSafe_clusters
05_66_94__s5	-0.0003112	-0.0319983	sgSafe_clusters
05_67_37__s5	0.069897	0.00045568	sgSafe_clusters
05_68_46__s5	-0.0427544	-0.0174101	sgSafe_clusters
05_69_95__s5	-0.0348193	0.00610946	sgSafe_clusters
05_70_01__s5	-0.0538593	-0.0425177	sgMeaf6_clusters
05_70_21__s5	-0.0608302	0.021729	sgSafe_clusters
05_70_66__s5	-0.023471	0.0107943	sgSafe_clusters
05_71_14__s5	-0.0205814	-0.0271329	sgSafe_clusters
05_71_18__s5	-0.0720924	-0.0036065	sgSafe_clusters
05_71_74__s5	-0.025704	0.0162482	sgSafe_clusters
05_71_85__s5	-0.0140403	0.0287382	sgSafe_clusters
05_72_14__s5	-0.0078216	-0.0286949	sgSafe_clusters
05_72_15__s5	-0.032585	0.0344406	sgSafe_clusters
05_74_42__s5	0.0123155	0.0512866	sgSafe_clusters
05_74_60__s5	-0.0406241	-0.0336418	sgSafe_clusters
05_74_95__s5	-0.0486005	-0.0256289	sgSafe_clusters
05_75_02__s5	-0.0192684	0.0330621	sgSafe_clusters
05_75_07__s5	-0.0401565	0.0429582	sgSafe_clusters
05_75_90__s5	-0.0661596	0.0799905	sgSafe_clusters
05_76_14__s5	-0.0597214	-0.0053593	sgSafe_clusters
05_76_56__s5	0.0044298	-0.0116341	sgSafe_clusters
05_77_02__s5	-0.0290024	0.0274753	sgSafe_clusters
05_77_27__s5	-0.0266476	-0.0073235	sgSafe_clusters
05_78_46__s5	-0.011352	-0.0042654	sgSafe_clusters
05_79_90__s5	-0.0123056	0.0127226	sgSafe_clusters
05_79_94__s5	-0.0343167	-0.0076795	sgSafe_clusters
05_80_43__s5	-0.0323644	0.0155446	sgSafe_clusters
05_80_84__s5	-0.0585539	-0.0003042	sgSafe_clusters
05_82_18__s5	-0.0490678	0.00677935	sgSafe_clusters
05_82_42__s5	-0.0667561	-0.0348408	sgSafe_clusters
05_82_59__s5	-0.0828024	-0.0246861	sgSafe_clusters
05_83_21__s5	-0.0235318	0.0116539	sgSafe_clusters
05_83_53__s5	-0.0246446	0.0692439	sgSafe_clusters
05_86_26__s5	-0.0397497	0.0267716	sgSafe_clusters
05_86_49__s5	-0.0743299	-0.0188341	sgSafe_clusters
05_87_71__s5	-0.0424203	0.0188609	sgMeaf6_clusters
05_90_56__s5	-0.0524151	0.0221392	sgSafe_clusters
05_91_14__s5	-0.0469148	-0.0253306	sgSafe_clusters
05_92_05__s5	-0.0225265	0.0123058	sgSafe_clusters
05_93_11__s5	-0.0226107	0.0620403	sgSafe_clusters
05_93_77__s5	-0.0406775	0.00218838	sgSafe_clusters
05_94_88__s5	-0.0629154	-0.0400559	sgSafe_clusters
05_95_20__s5	-0.0378257	0.0101609	sgSafe_clusters
05_95_41__s5	-0.0350924	0.0146733	sgSafe_clusters
05_95_48__s5	-0.0533206	-0.0195879	sgSafe_clusters
05_95_59__s5	-0.0358083	-0.0284665	sgSafe_clusters
05_95_74__s5	-0.0520245	0.0041609	sgSafe_clusters
05_96_16__s5	-0.0412044	0.0100118	sgSafe_clusters
06_01_38__s5	-0.0238384	-0.0080354	sgSafe_clusters
06_01_84__s5	-0.0366857	0.0073115	sgSafe_clusters
06_02_28__s5	-0.0062572	-0.002519	sgSafe_clusters
06_02_29__s5	-0.0494045	-0.0132551	sgMeaf6_clusters
06_02_67__s5	-0.0512357	0.0365303	sgSafe_clusters
06_03_50__s5	-0.0870732	-0.0351938	sgSafe_clusters
06_03_77__s5	0.042505	-0.0527315	sgSafe_clusters
06_04_01__s5	-0.0286487	0.0133305	sgSafe_clusters
06_04_71__s5	-0.0716313	-0.0221671	sgSafe_clusters
06_05_01__s5	-0.0402859	0.0414894	sgSafe_clusters
06_05_55__s5	-0.0247683	0.0142219	sgSafe_clusters
06_05_79__s5	0.00419393	0.0331387	sgSafe_clusters
06_05_93__s5	-0.0145064	0.00040675	sgMeaf6_clusters
06_06_05__s5	0.0200845	0.0124286	sgSafe_clusters
06_06_35__s5	-0.0540168	0.0610472	sgSafe_clusters
06_06_56__s5	0.0205363	0.0410393	sgSafe_clusters
06_07_65__s5	-0.0334835	-0.0125751	sgSafe_clusters
06_08_13__s5	-0.028237	0.0153072	sgSafe_clusters
06_08_83__s5	-0.0337488	0.00842954	sgMeaf6_clusters
06_09_76__s5	0.00229034	-0.0162107	sgSafe_clusters
06_09_80__s5	-0.0580634	0.0372845	sgSafe_clusters
06_09_88__s5	-0.0347653	0.0497975	sgSafe_clusters
06_10_38__s5	-0.0613346	0.00829622	sgSafe_clusters
06_11_44__s5	0.0553945	0.0720441	sgSafe_clusters
06_12_18__s5	-0.031065	0.0184496	sgSafe_clusters
06_12_31__s5	-0.0394821	0.00378708	sgSafe_clusters
06_12_56__s5	-0.0427645	-0.0561198	sgSafe_clusters
06_12_82__s5	0.00439277	0.0558408	sgSafe_clusters
06_13_16__s5	-0.035342	0.0360873	sgSafe_clusters
06_14_14__s5	0.00360571	0.0179784	sgSafe_clusters
06_14_26__s5	-0.0017437	-0.0171126	sgSafe_clusters
06_14_43__s5	-0.0547671	0.00844128	sgSafe_clusters
06_14_88__s5	0.0162941	0.00561001	sgSafe_clusters
06_14_96__s5	0.0305851	-0.0383984	sgMeaf6_clusters
06_15_12__s5	0.0515477	-0.0260963	sgSafe_clusters
06_16_11__s5	-0.0482527	-0.0235167	sgSafe_clusters
06_16_62__s5	-0.0134573	0.0354276	sgSafe_clusters
06_16_75__s5	-0.0664526	0.0365387	sgSafe_clusters
06_17_13__s5	-0.0149798	0.0139948	sgSafe_clusters
06_17_20__s5	-0.0627542	-0.0228367	sgSafe_clusters
06_17_90__s5	-0.0316931	0.0085686	sgSafe_clusters
06_18_61__s5	-0.0190598	0.00747898	sgSafe_clusters
06_18_80__s5	-0.0702314	-0.0314794	sgSafe_clusters
06_20_78__s5	0.0146417	0.0152066	sgSafe_clusters
06_22_03__s5	-0.0308537	-0.0239576	sgMeaf6_clusters
06_22_11__s5	-0.027695	-0.0371301	sgSafe_clusters
06_22_43__s5	-0.0740646	-0.023606	sgSafe_clusters
06_22_66__s5	-0.0268612	-0.0014077	sgSafe_clusters
06_22_92__s5	-0.0287794	-0.016519	sgSafe_clusters
06_23_29__s5	-0.0028358	0.0165217	sgSafe_clusters
06_23_35__s5	-0.0422036	-0.0064229	sgSafe_clusters
06_23_68__s5	-0.056221	-0.0099097	sgSafe_clusters
06_24_04__s5	-0.0585708	-0.01145	sgSafe_clusters
06_24_54__s5	-0.0790831	-0.0277794	sgSafe_clusters
06_26_15__s5	-0.0368307	-0.0021908	sgSafe_clusters
06_26_67__s5	-0.0738804	0.0206098	sgSafe_clusters
06_26_80__s5	-0.0321365	0.016062	sgSafe_clusters
06_27_08__s5	-0.0438682	0.0204201	sgMeaf6_clusters
06_27_55__s5	0.00310608	0.00910355	sgSafe_clusters
06_28_14__s5	-0.0048217	0.0728157	sgSafe_clusters
06_28_33__s5	-0.0472944	-0.0153194	sgSafe_clusters
06_29_20__s5	-0.0113535	0.0161588	sgSafe_clusters
06_29_50__s5	-0.0657724	-0.06872	sgSafe_clusters
06_30_14__s5	-0.0169992	0.00459444	sgMeaf6_clusters
06_30_23__s5	-0.022394	0.0427368	sgSafe_clusters
06_30_44__s5	-0.0284229	0.00653909	sgMeaf6_clusters
06_31_17__s5	-0.0439213	-0.002915	sgSafe_clusters
06_32_11__s5	-0.0731714	-0.0109999	sgMeaf6_clusters
06_32_85__s5	-0.030349	0.08854	sgSafe_clusters
06_33_59__s5	-0.0231436	0.0163233	sgSafe_clusters
06_34_66__s5	-0.0564655	-0.0373099	sgMeaf6_clusters
06_34_68__s5	-0.0249275	0.00469452	sgSafe_clusters
06_35_20__s5	-0.0628524	-0.0229018	sgSafe_clusters
06_35_32__s5	-0.0369833	0.00727359	sgMeaf6_clusters
06_35_48__s5	-0.0816013	-0.0156509	sgSafe_clusters
06_35_62__s5	0.0016996	0.0463876	sgSafe_clusters
06_35_70__s5	-0.055437	0.0408332	sgSafe_clusters
06_35_82__s5	-0.048253	-0.003887	sgSafe_clusters
06_36_42__s5	-0.0317459	0.0223122	sgSafe_clusters
06_36_50__s5	-0.0547783	-0.0146316	sgSafe_clusters
06_36_95__s5	-0.035787	-0.0203315	sgSafe_clusters
06_37_27__s5	-0.0467653	-0.0172274	sgSafe_clusters
06_37_58__s5	0.00226409	-0.0287564	sgSafe_clusters
06_37_81__s5	-0.016936	-0.0266033	sgSafe_clusters
06_38_63__s5	-0.0596493	-0.0338834	sgSafe_clusters
06_39_88__s5	0.0459992	-0.0185296	sgSafe_clusters
06_40_54__s5	-0.081915	-0.0040071	sgSafe_clusters
06_41_15__s5	0.0501136	0.0388293	sgSafe_clusters
06_41_44__s5	-0.076713	0.0539478	sgSafe_clusters
06_42_76__s5	-0.0197006	0.0111319	sgSafe_clusters
06_43_50__s5	-0.0593255	0.0549529	sgSafe_clusters
06_44_15__s5	-0.0483698	-0.0026814	sgSafe_clusters
06_44_29__s5	-0.0047743	0.0267886	sgSafe_clusters
06_44_37__s5	-0.014231	0.0353911	sgSafe_clusters
06_44_49__s5	-0.0322542	-0.0055132	sgSafe_clusters
06_44_70__s5	-0.0322218	-0.0435694	sgSafe_clusters
06_45_46__s5	-0.0362496	-0.0457458	sgSafe_clusters
06_46_52__s5	-0.0652605	0.0574993	sgSafe_clusters
06_47_10__s5	-0.0371448	0.00285357	sgMeaf6_clusters
06_47_15__s5	-0.0498268	0.0216864	sgSafe_clusters
06_47_26__s5	0.00638534	0.0660163	sgMeaf6_clusters
06_47_67__s5	-0.0385917	-0.0049397	sgMeaf6_clusters
06_48_38__s5	-0.0163275	0.0193509	sgSafe_clusters
06_49_22__s5	-0.0491656	0.0281995	sgSafe_clusters
06_49_28__s5	-0.0112089	0.0501743	sgSafe_clusters
06_49_34__s5	-0.0537889	-0.0070577	sgSafe_clusters
06_49_43__s5	-0.0119443	0.016754	sgSafe_clusters
06_49_63__s5	-0.0153668	0.0142423	sgSafe_clusters
06_50_06__s5	-0.0550938	0.00191194	sgSafe_clusters
06_50_38__s5	-0.0157064	0.0529331	sgSafe_clusters
06_50_66__s5	-0.0611014	0.0243067	sgSafe_clusters
06_51_62__s5	0.00239161	-0.0261041	sgSafe_clusters
06_51_64__s5	-0.0231278	-0.0225754	sgMeaf6_clusters
06_52_58__s5	-0.0769271	-0.0240489	sgSafe_clusters
06_52_74__s5	-0.0605224	0.0458512	sgSafe_clusters
06_53_16__s5	-0.0760159	-0.0762872	sgSafe_clusters
06_53_33__s5	-0.0358311	0.0166848	sgSafe_clusters
06_53_49__s5	0.0307854	0.0120049	sgSafe_clusters
06_53_70__s5	-0.0777267	-0.0245295	sgSafe_clusters
06_54_10__s5	-0.0794329	0.00612054	sgSafe_clusters
06_54_18__s5	-0.0382199	-0.0103753	sgSafe_clusters
06_54_65__s5	-0.0709092	-0.018025	sgSafe_clusters
06_55_06__s5	-0.0131592	0.0338055	sgMeaf6_clusters
06_55_22__s5	-0.0315767	0.0106608	sgSafe_clusters
06_55_75__s5	0.025234	-0.0174904	sgSafe_clusters
06_56_44__s5	-0.0790418	-0.0245048	sgSafe_clusters
06_56_81__s5	-0.0540222	0.0428507	sgSafe_clusters
06_57_33__s5	0.00902115	-0.0455275	sgMeaf6_clusters
06_57_47__s5	-0.0111996	0.038717	sgSafe_clusters
06_58_57__s5	-0.0353299	-0.0053888	sgSafe_clusters
06_59_58__s5	-0.0769496	-0.0114578	sgSafe_clusters
06_59_74__s5	-0.0508281	0.0631238	sgSafe_clusters
06_59_90__s5	-0.0516334	-0.044499	sgSafe_clusters
06_60_25__s5	-0.0329441	0.00871545	sgSafe_clusters
06_61_32__s5	0.0234443	-0.012504	sgSafe_clusters
06_61_54__s5	0.00262832	-0.0064454	sgSafe_clusters
06_62_17__s5	-0.0801795	-0.0237795	sgSafe_clusters
06_62_24__s5	-0.0107731	0.0116065	sgSafe_clusters
06_62_95__s5	0.0504123	-0.025703	sgSafe_clusters
06_63_18__s5	-0.0220933	0.0329027	sgSafe_clusters
06_63_94__s5	-0.0502609	-0.0015451	sgSafe_clusters
06_64_41__s5	0.0123918	0.025913	sgSafe_clusters
06_64_62__s5	-0.0875601	-0.0027564	sgSafe_clusters
06_64_65__s5	-0.0783837	-0.0052049	sgSafe_clusters
06_65_84__s5	-0.0257939	0.00743703	sgMeaf6_clusters
06_66_06__s5	-0.0825936	-5.58e-05	sgSafe_clusters
06_67_79__s5	-0.043782	-0.015245	sgSafe_clusters
06_68_51__s5	0.0512728	0.0318343	sgSafe_clusters
06_68_54__s5	-0.0587929	-0.0351384	sgSafe_clusters
06_68_82__s5	-0.0565054	-0.0181134	sgSafe_clusters
06_69_10__s5	-0.0753174	0.00858022	sgSafe_clusters
06_70_53__s5	-0.051222	0.0182753	sgSafe_clusters
06_71_36__s5	-0.0187836	0.0404604	sgSafe_clusters
06_71_53__s5	-0.0037643	-0.0664317	sgSafe_clusters
06_71_56__s5	-0.0419354	0.0167411	sgSafe_clusters
06_72_76__s5	-0.0783586	0.00449676	sgSafe_clusters
06_75_18__s5	-0.0243447	-0.0078033	sgSafe_clusters
06_75_31__s5	-0.0338194	0.0496252	sgSafe_clusters
06_75_63__s5	-0.004736	0.0202593	sgSafe_clusters
06_76_17__s5	-0.014181	0.0491768	sgSafe_clusters
06_78_22__s5	-0.0533774	0.0442964	sgSafe_clusters
06_79_08__s5	0.00750724	0.0513958	sgSafe_clusters
06_79_26__s5	-0.0514162	-0.0255474	sgSafe_clusters
06_79_56__s5	-0.0332598	0.00235288	sgSafe_clusters
06_80_51__s5	0.0256833	0.0191511	sgSafe_clusters
06_80_52__s5	-0.0094318	-0.0567264	sgSafe_clusters
06_80_79__s5	-0.0085759	0.0101875	sgSafe_clusters
06_80_88__s5	-0.0832654	-0.015821	sgSafe_clusters
06_81_17__s5	-0.0488378	0.0405139	sgSafe_clusters
06_82_38__s5	-0.0017159	-0.0024348	sgSafe_clusters
06_82_91__s5	-0.0331436	0.0304712	sgSafe_clusters
06_85_12__s5	-0.0412441	-0.0059267	sgSafe_clusters
06_85_14__s5	-0.019753	0.01913	sgSafe_clusters
06_85_57__s5	-0.0397669	0.00460631	sgSafe_clusters
06_86_01__s5	-0.0561745	-0.0517228	sgSafe_clusters
06_86_18__s5	-0.0037917	0.0102032	sgSafe_clusters
06_87_08__s5	-0.0203617	0.0272401	sgSafe_clusters
06_87_15__s5	-0.0651439	0.0449833	sgSafe_clusters
06_87_21__s5	0.0315228	0.0133046	sgSafe_clusters
06_87_34__s5	-0.0842936	0.0379032	sgSafe_clusters
06_87_46__s5	0.0120448	0.0164527	sgSafe_clusters
06_87_63__s5	-0.0663453	0.00984539	sgSafe_clusters
06_87_83__s5	0.00193147	0.0079492	sgSafe_clusters
06_88_37__s5	-0.0470473	-0.029092	sgSafe_clusters
06_88_38__s5	-0.0374167	-0.0056131	sgSafe_clusters
06_89_47__s5	-0.0621711	-0.0253025	sgMeaf6_clusters
06_90_02__s5	-0.049061	0.0148335	sgSafe_clusters
06_90_03__s5	-0.0422375	0.0287852	sgSafe_clusters
06_90_67__s5	-0.052234	0.0153029	sgSafe_clusters
06_91_70__s5	-0.0557715	-0.0145154	sgSafe_clusters
06_91_78__s5	-0.0250229	-0.0377038	sgSafe_clusters
06_92_12__s5	0.0742784	-0.0139117	sgSafe_clusters
06_92_87__s5	-0.0158969	0.024767	sgSafe_clusters
06_93_42__s5	-0.0655637	0.0150737	sgSafe_clusters
06_93_49__s5	0.0398118	0.00696915	sgSafe_clusters
06_93_67__s5	0.0208183	0.00034124	sgSafe_clusters
06_94_17__s5	0.00230383	0.0340436	sgSafe_clusters
06_94_52__s5	0.061451	0.0657437	sgSafe_clusters
06_95_01__s5	-0.0195847	0.00988209	sgSafe_clusters
06_95_08__s5	-0.0684761	-0.0440274	sgSafe_clusters
06_95_45__s5	-0.0364021	0.0644903	sgSafe_clusters
06_95_88__s5	-0.0448522	-0.0296667	sgSafe_clusters
06_96_04__s5	-0.008265	0.0327302	sgSafe_clusters
06_96_88__s5	-0.0396249	0.0366087	sgMeaf6_clusters
22_03_26__s5	-0.0522909	0.0233631	sgSafe_clusters
22_04_96__s5	-0.0723543	-0.0163145	sgSafe_clusters
22_11_37__s5	-0.05318	-0.0140133	sgSafe_clusters
22_13_27__s5	-0.0475137	-0.0490465	sgSafe_clusters
22_15_54__s5	-0.0911277	-0.018504	sgSafe_clusters
22_15_57__s5	-0.0756769	-0.0109534	sgSafe_clusters
22_18_22__s5	-0.0385077	-0.0107728	sgSafe_clusters
22_18_78__s5	-0.0629277	-0.0282532	sgSafe_clusters
22_19_67__s5	0.0193581	0.0155286	sgSafe_clusters
22_26_54__s5	-0.0344968	-0.0334581	sgSafe_clusters
22_34_77__s5	0.0251302	-0.0225211	sgSafe_clusters
22_44_49__s5	-0.047423	-0.0483515	sgSafe_clusters
22_54_74__s5	-0.0630184	-0.00775	sgSafe_clusters
22_60_74__s5	-0.0439865	-0.0163371	sgSafe_clusters
22_60_80__s5	-0.0385244	-0.0152401	sgSafe_clusters
22_66_29__s5	-0.0579367	0.0261948	sgSafe_clusters
22_71_85__s5	-0.0271474	-0.0304114	sgSafe_clusters
22_75_25__s5	-0.0667323	0.00733268	sgSafe_clusters
22_77_94__s5	-0.0798243	-0.00998	sgSafe_clusters
22_79_50__s5	-0.0419831	-0.0023612	sgSafe_clusters
22_82_16__s5	-0.0479498	-0.0041988	sgSafe_clusters
22_84_38__s5	-0.0609681	-0.0046785	sgSafe_clusters
22_93_85__s5	-0.0460365	-0.0301917	sgSafe_clusters
22_94_88__s5	-0.0662483	-0.0248943	sgSafe_clusters
22_95_76__s5	-0.0836344	-0.0021949	sgSafe_clusters
23_05_45__s5	-0.0652487	-0.0166198	sgSafe_clusters
23_05_77__s5	-0.067333	0.0103865	sgSafe_clusters
23_05_94__s5	-0.0190502	0.00530414	sgSafe_clusters
23_09_01__s5	-0.0032023	0.00567133	sgSafe_clusters
23_10_16__s5	-0.0282778	-0.0442239	sgSafe_clusters
23_11_83__s5	-0.0317096	-0.00433	sgSafe_clusters
23_12_31__s5	-0.0767335	-0.0375243	sgSafe_clusters
23_17_45__s5	-0.053536	-0.067452	sgSafe_clusters
23_30_04__s5	-0.0490654	0.0222565	sgSafe_clusters
23_31_09__s5	-0.0299186	0.00469642	sgSafe_clusters
23_36_66__s5	-0.0770123	-0.0357908	sgSafe_clusters
23_41_67__s5	-0.0784441	-0.0281529	sgSafe_clusters
23_45_71__s5	-0.0320319	0.032564	sgSafe_clusters
23_54_53__s5	-0.0711565	-0.0027573	sgSafe_clusters
23_55_74__s5	-0.0352759	0.0225219	sgMeaf6_clusters
23_58_53__s5	-0.0421957	0.0251247	sgSafe_clusters
23_63_90__s5	-0.0389677	0.00416226	sgSafe_clusters
23_68_92__s5	-0.0838158	-0.0124956	sgSafe_clusters
23_69_01__s5	-0.0742395	0.0209359	sgSafe_clusters
23_71_05__s5	-0.0508033	-0.0088188	sgSafe_clusters
23_76_37__s5	-0.0078209	-0.0125309	sgSafe_clusters
23_78_54__s5	-0.0714919	-0.0012188	sgSafe_clusters
23_85_67__s5	-0.0769008	-0.0369235	sgSafe_clusters
23_86_04__s5	-0.0716138	0.0143019	sgSafe_clusters
23_87_79__s5	-0.0439006	-0.0206164	sgSafe_clusters
23_88_36__s5	-0.0496452	-0.0099495	sgSafe_clusters
23_88_78__s5	-0.0505218	-0.0105012	sgSafe_clusters
23_95_25__s5	-0.0922847	-0.0466987	sgSafe_clusters
24_15_40__s5	-0.081248	-0.0062455	sgSafe_clusters
24_20_63__s5	-0.0531124	0.0133521	sgSafe_clusters
24_23_85__s5	-0.0066104	0.0259204	sgMeaf6_clusters
24_25_89__s5	0.00278914	0.0348752	sgSafe_clusters
24_26_26__s5	-0.0824882	-0.0235219	sgSafe_clusters
24_31_17__s5	-0.0885163	-0.0408644	sgSafe_clusters
24_32_51__s5	-0.0686695	-0.0264474	sgSafe_clusters
24_35_73__s5	-0.0615044	0.020047	sgSafe_clusters
24_36_91__s5	0.00149978	0.0197544	sgSafe_clusters
24_46_48__s5	-0.0691868	-0.0269154	sgSafe_clusters
24_50_88__s5	-0.0675998	-0.0064927	sgSafe_clusters
24_50_92__s5	-0.0575643	-0.0182949	sgSafe_clusters
24_52_31__s5	-0.0759346	-0.0284975	sgSafe_clusters
24_53_74__s5	-0.0335176	-0.0008306	sgSafe_clusters
24_61_10__s5	-0.0547513	0.0426355	sgSafe_clusters
24_63_12__s5	-0.0739904	-0.0250211	sgSafe_clusters
24_65_29__s5	-0.0787716	-0.0186547	sgSafe_clusters
24_67_44__s5	-0.0292858	-0.011181	sgSafe_clusters
24_87_43__s5	-0.0775414	-0.012905	sgSafe_clusters
24_92_07__s5	-0.0605781	0.00020149	sgSafe_clusters
28_01_04__s5	0.00116196	0.00266189	sgMeaf6_clusters
28_01_63__s5	-0.0675587	-0.0416659	sgMeaf6_clusters
28_01_87__s5	-0.0182171	-0.0169738	sgSafe_clusters
28_02_51__s5	-0.0223318	-0.0249062	sgMeaf6_clusters
28_02_66__s5	0.0627424	-0.02328	sgMeaf6_clusters
28_04_04__s5	0.0315532	-0.021838	sgSafe_clusters
28_04_45__s5	0.0583065	0.0339046	sgSafe_clusters
28_04_62__s5	-0.0017485	-0.0269526	sgSafe_clusters
28_05_50__s5	-0.0268445	-0.0379973	sgMeaf6_clusters
28_05_60__s5	0.00901752	-0.0032165	sgMeaf6_clusters
28_07_13__s5	0.0338168	0.0471517	sgSafe_clusters
28_07_32__s5	-0.0591984	0.0217968	sgSafe_clusters
28_08_41__s5	0.0451626	-0.0145861	sgMeaf6_clusters
28_08_42__s5	-0.0343007	0.0143804	sgMeaf6_clusters
28_09_10__s5	-0.0285395	-0.0207413	sgMeaf6_clusters
28_09_59__s5	-0.0296935	-0.0105144	sgMeaf6_clusters
28_10_46__s5	-0.0818447	-0.0331967	sgMeaf6_clusters
28_10_49__s5	-0.0481154	0.00209313	sgMeaf6_clusters
28_11_85__s5	-0.0559695	-0.0125455	sgSafe_clusters
28_11_89__s5	-0.0299648	-0.0042067	sgSafe_clusters
28_11_93__s5	0.00376217	0.0134746	sgMeaf6_clusters
28_12_33__s5	-0.0493104	-0.0422549	sgMeaf6_clusters
28_12_49__s5	-0.0572835	0.00041211	sgMeaf6_clusters
28_12_67__s5	-0.0494936	-0.0065152	sgSafe_clusters
28_12_82__s5	-0.010386	-0.0316157	sgSafe_clusters
28_12_83__s5	-0.0610593	0.0111177	sgMeaf6_clusters
28_13_05__s5	0.00932441	0.00966714	sgMeaf6_clusters
28_13_79__s5	-0.0168195	0.0250228	sgMeaf6_clusters
28_16_41__s5	0.0311347	-0.0171803	sgSafe_clusters
28_16_85__s5	-0.053232	-0.0410297	sgSafe_clusters
28_17_26__s5	0.028816	-0.0283481	sgMeaf6_clusters
28_17_77__s5	-0.0143436	0.0159771	sgMeaf6_clusters
28_18_32__s5	-0.0735676	-0.0458987	sgMeaf6_clusters
28_18_77__s5	-0.0269841	0.0325544	sgSafe_clusters
28_18_91__s5	-0.0698242	0.0139349	sgSafe_clusters
28_19_83__s5	-0.0026068	-0.0687738	sgMeaf6_clusters
28_20_10__s5	-0.0271032	-0.0452349	sgMeaf6_clusters
28_20_27__s5	-0.052398	0.0159042	sgMeaf6_clusters
28_20_53__s5	-0.0266906	0.0465167	sgMeaf6_clusters
28_20_89__s5	-0.02793	-0.0138962	sgMeaf6_clusters
28_21_13__s5	-0.0088479	-0.0076047	sgMeaf6_clusters
28_21_51__s5	0.0405189	0.0252472	sgMeaf6_clusters
28_22_01__s5	-0.0181899	0.0233522	sgMeaf6_clusters
28_22_54__s5	-0.0256571	-0.0007542	sgMeaf6_clusters
28_22_57__s5	-0.0041693	0.0196793	sgMeaf6_clusters
28_23_05__s5	-0.0562633	-0.0420127	sgMeaf6_clusters
28_23_16__s5	-0.0088926	-0.0156411	sgSafe_clusters
28_23_76__s5	-0.011114	0.0307596	sgSafe_clusters
28_24_19__s5	0.0202492	0.0323199	sgSafe_clusters
28_24_23__s5	-0.0447992	-0.0373191	sgMeaf6_clusters
28_24_44__s5	-0.0792241	0.0493847	sgMeaf6_clusters
28_25_30__s5	-0.0535157	-0.0587592	sgMeaf6_clusters
28_25_53__s5	-0.0476613	0.0109772	sgSafe_clusters
28_25_68__s5	-0.053617	-0.0411122	sgMeaf6_clusters
28_26_20__s5	-0.0632002	-0.0482411	sgMeaf6_clusters
28_27_65__s5	-0.0334219	-0.0123242	sgMeaf6_clusters
28_28_31__s5	-0.0699967	-0.0310482	sgMeaf6_clusters
28_28_67__s5	-0.0403632	0.0480274	sgSafe_clusters
28_29_32__s5	-0.0316902	-0.0030971	sgMeaf6_clusters
28_29_44__s5	-0.0226132	-0.0481319	sgMeaf6_clusters
28_29_64__s5	-0.0058311	-0.0508152	sgMeaf6_clusters
28_30_14__s5	-0.0232375	-0.0264386	sgMeaf6_clusters
28_30_79__s5	-0.0046198	-0.0385309	sgMeaf6_clusters
28_30_84__s5	-0.0588936	0.0190044	sgSafe_clusters
28_33_25__s5	-0.0320797	-0.0625542	sgSafe_clusters
28_33_47__s5	-0.043111	-0.0293817	sgSafe_clusters
28_34_23__s5	-0.0101216	-0.0055469	sgMeaf6_clusters
28_34_62__s5	-0.0523764	0.0102003	sgSafe_clusters
28_34_95__s5	-0.0159066	-0.0732274	sgSafe_clusters
28_35_63__s5	-0.003551	-0.0326948	sgMeaf6_clusters
28_35_70__s5	-0.0806504	-0.0300501	sgSafe_clusters
28_36_01__s5	-0.0260661	0.038759	sgMeaf6_clusters
28_36_45__s5	-0.0017394	-0.0493149	sgSafe_clusters
28_37_02__s5	-0.0171578	-0.0386418	sgSafe_clusters
28_37_03__s5	-0.0423674	-0.0121333	sgSafe_clusters
28_37_22__s5	0.0266802	0.0015711	sgMeaf6_clusters
28_37_62__s5	-0.0059308	0.0190764	sgMeaf6_clusters
28_37_78__s5	0.0251906	-0.0102835	sgMeaf6_clusters
28_38_42__s5	0.0168261	0.00075086	sgMeaf6_clusters
28_38_51__s5	-0.0287307	0.0167147	sgMeaf6_clusters
28_38_67__s5	-0.0218574	-0.0421831	sgSafe_clusters
28_38_93__s5	-0.0720647	0.00891829	sgSafe_clusters
28_39_53__s5	-0.0647688	-0.0074711	sgSafe_clusters
28_39_79__s5	-0.0157482	0.00729742	sgMeaf6_clusters
28_40_78__s5	-0.0133596	-0.0323839	sgMeaf6_clusters
28_42_52__s5	-0.0857985	-0.016733	sgSafe_clusters
28_44_60__s5	0.0030862	0.0172534	sgSafe_clusters
28_44_63__s5	-0.053891	-0.013236	sgMeaf6_clusters
28_44_67__s5	-0.0174288	0.0050958	sgMeaf6_clusters
28_45_89__s5	0.0241689	0.0063029	sgMeaf6_clusters
28_46_02__s5	-0.024177	0.0556265	sgSafe_clusters
28_46_38__s5	-0.0273796	0.0214415	sgMeaf6_clusters
28_47_40__s5	-0.0631386	0.0153684	sgMeaf6_clusters
28_48_67__s5	-0.0542981	-0.0083366	sgMeaf6_clusters
28_48_82__s5	-0.0718241	-0.0214633	sgMeaf6_clusters
28_49_36__s5	0.0108544	0.0119245	sgMeaf6_clusters
28_51_07__s5	-0.0608459	-0.0080682	sgMeaf6_clusters
28_51_13__s5	-0.0075952	-0.039462	sgMeaf6_clusters
28_51_44__s5	-0.0540693	-0.02173	sgMeaf6_clusters
28_51_95__s5	-0.0436519	0.027203	sgMeaf6_clusters
28_52_19__s5	-0.0659005	-0.0348823	sgMeaf6_clusters
28_52_95__s5	-0.0207505	0.0144285	sgSafe_clusters
28_53_21__s5	0.00764442	0.0593951	sgMeaf6_clusters
28_53_83__s5	-0.0241172	-0.0369052	sgMeaf6_clusters
28_55_24__s5	-0.0592927	-0.0199349	sgMeaf6_clusters
28_55_29__s5	-0.0201706	0.0165321	sgSafe_clusters
28_55_34__s5	-0.0080139	0.0242351	sgMeaf6_clusters
28_56_31__s5	-0.0204253	0.00867118	sgMeaf6_clusters
28_57_03__s5	-0.0496414	-0.0353868	sgMeaf6_clusters
28_57_04__s5	-0.0548384	-0.0281552	sgSafe_clusters
28_57_28__s5	-0.0729619	0.0302644	sgMeaf6_clusters
28_57_29__s5	-0.0570829	-0.0040154	sgSafe_clusters
28_57_79__s5	-0.0724471	-0.0631024	sgMeaf6_clusters
28_59_37__s5	-0.035372	0.0111975	sgMeaf6_clusters
28_60_25__s5	-0.0022184	0.0321243	sgSafe_clusters
28_60_27__s5	-0.0039619	-0.0228672	sgSafe_clusters
28_60_81__s5	-0.0572059	0.00120169	sgMeaf6_clusters
28_61_15__s5	-0.077848	-0.0350213	sgMeaf6_clusters
28_61_16__s5	-0.015614	-0.000537	sgMeaf6_clusters
28_61_86__s5	-0.0741301	-0.0711973	sgMeaf6_clusters
28_61_93__s5	-0.0515723	-0.0083159	sgSafe_clusters
28_63_79__s5	-0.0519899	-0.045745	sgMeaf6_clusters
28_64_61__s5	-0.0540932	0.00419323	sgMeaf6_clusters
28_64_80__s5	-0.0557834	-0.0605661	sgMeaf6_clusters
28_64_96__s5	-0.0574608	0.0335708	sgMeaf6_clusters
28_65_18__s5	-0.0616872	0.0191756	sgMeaf6_clusters
28_65_22__s5	-0.0513143	-0.0056878	sgSafe_clusters
28_65_74__s5	0.00798457	0.0263789	sgSafe_clusters
28_65_84__s5	-0.0381034	0.0202516	sgSafe_clusters
28_66_06__s5	-0.0088852	0.00413246	sgSafe_clusters
28_66_50__s5	-0.0465129	-0.0321966	sgSafe_clusters
28_67_69__s5	-0.0328313	-0.0055532	sgSafe_clusters
28_69_04__s5	-0.0825491	0.00137031	sgMeaf6_clusters
28_69_26__s5	-0.0568188	-0.0541885	sgMeaf6_clusters
28_69_54__s5	-0.0058537	-0.0199105	sgMeaf6_clusters
28_69_95__s5	-0.0073839	-0.0435117	sgMeaf6_clusters
28_71_19__s5	-0.0310105	-0.0490833	sgSafe_clusters
28_71_47__s5	-0.0120071	-0.0399775	sgSafe_clusters
28_71_86__s5	-0.0533883	-0.0454001	sgSafe_clusters
28_73_06__s5	-0.0168503	-0.0350668	sgMeaf6_clusters
28_73_85__s5	-0.0023424	-0.0362693	sgMeaf6_clusters
28_73_86__s5	-0.0785619	-0.0521142	sgMeaf6_clusters
28_74_52__s5	-0.039585	-0.025886	sgMeaf6_clusters
28_75_94__s5	-0.025884	-0.0201162	sgMeaf6_clusters
28_76_16__s5	-0.0064656	0.017862	sgMeaf6_clusters
28_76_23__s5	-0.0856473	-0.0273223	sgMeaf6_clusters
28_76_47__s5	-0.0618739	-0.0170179	sgSafe_clusters
28_77_06__s5	-0.0787771	-0.0232515	sgSafe_clusters
28_77_16__s5	0.0119358	0.032208	sgMeaf6_clusters
28_77_50__s5	-0.0718043	-0.017925	sgMeaf6_clusters
28_78_89__s5	-0.0112073	0.0438065	sgMeaf6_clusters
28_79_02__s5	-0.01116	-0.0132235	sgMeaf6_clusters
28_79_45__s5	-0.0463674	0.0190415	sgMeaf6_clusters
28_80_20__s5	-0.0265141	-0.0278568	sgMeaf6_clusters
28_82_55__s5	-0.0631323	-0.0146603	sgMeaf6_clusters
28_83_89__s5	-0.0520044	-0.0037	sgMeaf6_clusters
28_85_68__s5	-0.0247078	-0.0140708	sgMeaf6_clusters
28_85_95__s5	-0.0098509	0.0203765	sgMeaf6_clusters
28_86_45__s5	-0.0138451	0.0593789	sgMeaf6_clusters
28_86_83__s5	-0.0726976	-0.015912	sgMeaf6_clusters
28_90_38__s5	-0.0723021	-0.0036005	sgSafe_clusters
28_91_03__s5	-0.0433795	0.0276564	sgSafe_clusters
28_92_25__s5	0.016752	0.0472871	sgMeaf6_clusters
28_92_66__s5	0.0256936	0.0545775	sgMeaf6_clusters
28_93_87__s5	-0.0631554	0.0107133	sgMeaf6_clusters
28_94_14__s5	-0.0470724	0.00696709	sgMeaf6_clusters
28_94_36__s5	-0.0284769	-0.0337244	sgSafe_clusters
28_94_51__s5	-0.0780641	-0.0157578	sgMeaf6_clusters
28_95_25__s5	-0.0514745	-0.0265742	sgMeaf6_clusters
28_96_15__s5	0.0157814	0.00163951	sgSafe_clusters
28_96_19__s5	-0.0527731	-0.0159846	sgMeaf6_clusters
28_96_62__s5	-0.0255203	-0.0151287	sgMeaf6_clusters
28_96_86__s5	-0.0253064	-0.0530759	sgMeaf6_clusters
29_01_11__s5	0.00090898	-0.0298069	sgSafe_clusters
29_01_45__s5	-0.0680084	0.0762513	sgMeaf6_clusters
29_02_30__s5	-0.0442463	0.00844333	sgMeaf6_clusters
29_02_31__s5	-0.0101575	-0.0255066	sgMeaf6_clusters
29_02_42__s5	0.025683	-0.0151736	sgSafe_clusters
29_02_65__s5	-0.023511	0.00821133	sgMeaf6_clusters
29_04_03__s5	-0.0338323	0.0251006	sgMeaf6_clusters
29_04_19__s5	-0.0325827	-0.045643	sgMeaf6_clusters
29_04_53__s5	-0.0131608	0.0568594	sgMeaf6_clusters
29_04_70__s5	-0.0072677	-0.0001743	sgMeaf6_clusters
29_05_50__s5	-0.0550514	-0.0043491	sgMeaf6_clusters
29_05_58__s5	-0.0161898	-0.0177699	sgMeaf6_clusters
29_06_18__s5	-0.0647619	-0.0490985	sgMeaf6_clusters
29_06_43__s5	-0.0643563	0.0149665	sgMeaf6_clusters
29_07_04__s5	-0.0037065	-0.023543	sgSafe_clusters
29_07_77__s5	-0.057072	0.00563551	sgMeaf6_clusters
29_07_80__s5	0.00641024	0.0160904	sgMeaf6_clusters
29_07_87__s5	-0.0177136	-0.0081139	sgSafe_clusters
29_08_02__s5	-0.0664353	-0.0449159	sgMeaf6_clusters
29_08_63__s5	-0.0677495	-0.0115707	sgSafe_clusters
29_09_26__s5	-0.0126488	0.0196452	sgSafe_clusters
29_09_54__s5	-0.0417498	0.0587725	sgMeaf6_clusters
29_09_68__s5	-0.0341688	0.0241456	sgSafe_clusters
29_09_74__s5	-0.0543517	-0.0041496	sgMeaf6_clusters
29_10_42__s5	-0.0048044	0.0603066	sgMeaf6_clusters
29_10_76__s5	-0.0363727	0.0468042	sgMeaf6_clusters
29_10_81__s5	-0.0639819	0.00461455	sgSafe_clusters
29_11_53__s5	-0.0299773	-0.000378	sgSafe_clusters
29_11_67__s5	-0.0393775	-0.0411989	sgSafe_clusters
29_11_82__s5	-0.0202029	-0.0068723	sgMeaf6_clusters
29_12_76__s5	-0.037667	-0.0448101	sgMeaf6_clusters
29_13_78__s5	-0.0443916	-0.0171597	sgMeaf6_clusters
29_14_26__s5	-0.0285075	-0.0006183	sgSafe_clusters
29_14_29__s5	-0.058645	0.00382156	sgSafe_clusters
29_14_55__s5	-0.0800464	0.0296524	sgSafe_clusters
29_14_57__s5	0.0160993	0.0186398	sgMeaf6_clusters
29_14_75__s5	-0.0655	-0.0083866	sgMeaf6_clusters
29_15_37__s5	-0.0699841	0.0425137	sgSafe_clusters
29_15_64__s5	-0.0027576	0.0351717	sgMeaf6_clusters
29_16_05__s5	0.0479105	0.0300577	sgMeaf6_clusters
29_16_86__s5	-0.0111019	-0.0088485	sgMeaf6_clusters
29_17_13__s5	-0.090073	-0.0049563	sgMeaf6_clusters
29_17_25__s5	-0.0374897	-0.0190269	sgMeaf6_clusters
29_17_57__s5	-0.012756	-0.0226032	sgMeaf6_clusters
29_17_78__s5	-0.0365454	0.00869815	sgSafe_clusters
29_17_87__s5	-0.0583155	-0.0388482	sgSafe_clusters
29_18_01__s5	-0.0051191	-0.0521911	sgMeaf6_clusters
29_18_05__s5	-0.0352936	0.0133112	sgMeaf6_clusters
29_18_31__s5	-0.0683503	-0.0183823	sgMeaf6_clusters
29_18_34__s5	-0.0696808	-0.0038997	sgSafe_clusters
29_18_40__s5	-0.0048638	-0.0401741	sgMeaf6_clusters
29_18_45__s5	-0.0461321	0.0165021	sgSafe_clusters
29_18_49__s5	-0.0198008	0.0457497	sgSafe_clusters
29_18_73__s5	-0.0369156	-0.0401148	sgMeaf6_clusters
29_18_80__s5	-0.0678058	0.023194	sgMeaf6_clusters
29_18_91__s5	-0.0667604	-0.0567596	sgSafe_clusters
29_19_14__s5	0.0459798	-0.0416972	sgMeaf6_clusters
29_21_11__s5	3.05e-06	0.0368026	sgSafe_clusters
29_22_43__s5	-0.00256	0.0549387	sgMeaf6_clusters
29_23_01__s5	-0.0613878	-0.0178216	sgMeaf6_clusters
29_24_46__s5	-0.0381222	-0.0241035	sgSafe_clusters
29_24_52__s5	-0.0332692	-0.0326975	sgSafe_clusters
29_25_22__s5	-0.0801925	0.0262397	sgMeaf6_clusters
29_26_72__s5	-0.036423	-0.0427354	sgMeaf6_clusters
29_26_75__s5	-0.0279014	-0.0225439	sgMeaf6_clusters
29_27_04__s5	-0.0409683	0.0195504	sgMeaf6_clusters
29_27_62__s5	-0.0675855	0.0187998	sgMeaf6_clusters
29_28_45__s5	-0.0296629	0.00792996	sgMeaf6_clusters
29_29_18__s5	-0.0553767	-0.0416396	sgSafe_clusters
29_29_44__s5	0.0130043	0.125577	sgMeaf6_clusters
29_29_74__s5	-0.0446078	0.00717714	sgMeaf6_clusters
29_29_81__s5	-0.0055118	-0.0211247	sgMeaf6_clusters
29_31_55__s5	-0.0514975	0.00524346	sgMeaf6_clusters
29_32_20__s5	-0.0895445	-0.011122	sgSafe_clusters
29_32_64__s5	-0.0699186	0.0144166	sgSafe_clusters
29_33_50__s5	-0.0237986	-0.0167873	sgMeaf6_clusters
29_33_55__s5	0.0116651	-0.0242846	sgSafe_clusters
29_36_08__s5	-0.0592473	-0.0071644	sgSafe_clusters
29_36_43__s5	-0.0684371	-0.043574	sgMeaf6_clusters
29_37_53__s5	-0.0429006	0.00890403	sgMeaf6_clusters
29_38_11__s5	-0.0277572	0.0363863	sgSafe_clusters
29_38_31__s5	-0.0462424	-0.0542791	sgMeaf6_clusters
29_38_93__s5	-0.0157523	-0.0050836	sgSafe_clusters
29_39_03__s5	-0.0560649	-0.0133641	sgMeaf6_clusters
29_39_16__s5	0.011345	0.0345516	sgSafe_clusters
29_39_37__s5	-0.0186172	0.0940915	sgMeaf6_clusters
29_39_78__s5	-0.0130335	-0.0441258	sgMeaf6_clusters
29_41_17__s5	-0.018353	-0.0353587	sgMeaf6_clusters
29_41_31__s5	-0.0465791	0.0143876	sgMeaf6_clusters
29_42_13__s5	-0.0539046	-0.0537011	sgSafe_clusters
29_43_19__s5	-0.0171581	0.0363231	sgMeaf6_clusters
29_43_49__s5	-0.030498	-0.0167154	sgSafe_clusters
29_43_95__s5	-0.0456539	0.00223445	sgSafe_clusters
29_44_56__s5	-0.0522355	-0.023483	sgMeaf6_clusters
29_44_60__s5	-0.0158843	-0.0102272	sgSafe_clusters
29_45_62__s5	-0.0201255	0.001567	sgSafe_clusters
29_46_62__s5	-0.0210414	-0.0405688	sgSafe_clusters
29_47_61__s5	-0.0158888	0.00033965	sgSafe_clusters
29_48_64__s5	0.00400343	0.0050021	sgMeaf6_clusters
29_48_75__s5	-0.0286387	-0.0505494	sgMeaf6_clusters
29_50_20__s5	-0.0615023	-0.0220339	sgMeaf6_clusters
29_51_35__s5	-0.0669402	0.02498	sgSafe_clusters
29_52_17__s5	0.00142985	-0.0577866	sgMeaf6_clusters
29_52_38__s5	-0.0510586	-0.0474208	sgSafe_clusters
29_52_52__s5	-0.0264111	0.0808314	sgMeaf6_clusters
29_52_91__s5	-0.0522439	-0.0448548	sgMeaf6_clusters
29_53_46__s5	-0.0073476	-0.0306066	sgMeaf6_clusters
29_53_59__s5	-0.0569639	0.00274721	sgSafe_clusters
29_53_65__s5	-0.0523248	-0.052252	sgMeaf6_clusters
29_54_61__s5	-0.0633404	0.0448806	sgMeaf6_clusters
29_54_77__s5	-0.0317503	-0.0092754	sgSafe_clusters
29_54_85__s5	-0.0443466	-0.0079053	sgSafe_clusters
29_55_76__s5	-0.0067694	0.0235036	sgMeaf6_clusters
29_56_01__s5	-0.0390135	-0.0156141	sgSafe_clusters
29_56_37__s5	-0.0623895	-0.0193841	sgMeaf6_clusters
29_57_15__s5	-0.0658776	0.00098073	sgMeaf6_clusters
29_57_58__s5	-0.0675929	-0.0121353	sgMeaf6_clusters
29_58_34__s5	0.00901498	-0.0023541	sgSafe_clusters
29_59_30__s5	-0.0280201	-0.0109877	sgMeaf6_clusters
29_59_73__s5	-0.0278818	-0.0007745	sgSafe_clusters
29_60_62__s5	-0.0632404	0.0553105	sgMeaf6_clusters
29_60_74__s5	-0.0252243	-0.0107666	sgMeaf6_clusters
29_61_20__s5	-0.031894	-0.0010242	sgSafe_clusters
29_61_38__s5	-0.0785054	0.0247218	sgSafe_clusters
29_63_14__s5	-0.0445691	-0.0207863	sgSafe_clusters
29_63_25__s5	0.0272713	0.0241497	sgMeaf6_clusters
29_63_30__s5	-0.0177805	-0.058917	sgMeaf6_clusters
29_63_37__s5	-0.074161	-0.0305176	sgMeaf6_clusters
29_63_63__s5	-0.0591308	0.0391442	sgMeaf6_clusters
29_64_28__s5	-0.0334208	0.00862965	sgMeaf6_clusters
29_64_43__s5	-0.0746017	-0.0025453	sgMeaf6_clusters
29_64_49__s5	-0.0335881	-0.0065904	sgMeaf6_clusters
29_64_78__s5	-0.0423327	-0.0220895	sgMeaf6_clusters
29_65_14__s5	-0.0131396	0.0233994	sgMeaf6_clusters
29_65_20__s5	-0.0327192	-0.0202617	sgMeaf6_clusters
29_65_49__s5	-0.0636054	0.00645829	sgMeaf6_clusters
29_65_63__s5	-0.0049053	0.0048264	sgMeaf6_clusters
29_65_84__s5	0.00576258	0.0355543	sgSafe_clusters
29_66_69__s5	0.00966738	0.0431325	sgMeaf6_clusters
29_67_38__s5	-0.0520703	0.0076774	sgSafe_clusters
29_68_34__s5	-0.0596487	0.0274176	sgMeaf6_clusters
29_68_43__s5	-0.0146751	0.0604717	sgMeaf6_clusters
29_68_71__s5	-0.0262461	-0.0146627	sgMeaf6_clusters
29_68_74__s5	-0.0332136	0.00786933	sgMeaf6_clusters
29_69_32__s5	0.0137999	-0.028119	sgMeaf6_clusters
29_69_41__s5	-0.0548228	-0.0494947	sgMeaf6_clusters
29_69_66__s5	-0.0415988	-0.0096304	sgSafe_clusters
29_69_81__s5	-0.0317112	-0.0319011	sgMeaf6_clusters
29_70_01__s5	-0.0612662	-0.0426452	sgMeaf6_clusters
29_70_34__s5	-0.0212662	-0.0572606	sgSafe_clusters
29_70_45__s5	-0.0580035	-0.0189351	sgMeaf6_clusters
29_70_50__s5	-0.0594046	0.0108242	sgSafe_clusters
29_70_64__s5	-0.0577935	-0.0556316	sgMeaf6_clusters
29_71_72__s5	0.0203258	0.005217	sgMeaf6_clusters
29_72_51__s5	-0.0110217	0.00265857	sgMeaf6_clusters
29_73_05__s5	-0.0814871	-0.0543053	sgMeaf6_clusters
29_73_42__s5	-0.0299355	-0.0293873	sgMeaf6_clusters
29_73_50__s5	0.0353511	0.0158981	sgMeaf6_clusters
29_74_30__s5	-0.0231439	0.0282606	sgMeaf6_clusters
29_74_91__s5	-0.0015958	-0.0315334	sgMeaf6_clusters
29_75_47__s5	-0.084881	0.0165273	sgSafe_clusters
29_76_14__s5	-0.0603813	-0.019192	sgMeaf6_clusters
29_77_62__s5	0.0290158	-0.0024109	sgSafe_clusters
29_77_83__s5	-0.0309899	-0.0181698	sgSafe_clusters
29_78_37__s5	-0.0492462	0.0145888	sgSafe_clusters
29_78_43__s5	-0.0573678	0.00577402	sgMeaf6_clusters
29_79_03__s5	-0.0623977	0.00048463	sgMeaf6_clusters
29_83_19__s5	-0.0609167	-0.050375	sgMeaf6_clusters
29_86_30__s5	-0.0554517	-0.0533328	sgSafe_clusters
29_88_67__s5	-0.030463	0.0634747	sgMeaf6_clusters
29_89_77__s5	-0.0157382	0.00074534	sgMeaf6_clusters
29_89_90__s5	-0.021967	0.00123115	sgMeaf6_clusters
29_89_93__s5	-0.0544719	-0.0361216	sgSafe_clusters
29_89_96__s5	0.00728637	-0.0242171	sgMeaf6_clusters
29_90_92__s5	-0.0566176	-0.0284766	sgMeaf6_clusters
29_91_59__s5	-0.0436555	0.0104623	sgMeaf6_clusters
29_92_05__s5	-0.0509252	-0.031012	sgMeaf6_clusters
29_93_35__s5	-0.0544294	-0.0040171	sgMeaf6_clusters
29_93_38__s5	-0.057787	-0.0036711	sgMeaf6_clusters
29_95_05__s5	-0.0354303	0.00995724	sgMeaf6_clusters
29_95_85__s5	-0.0546356	0.0240411	sgSafe_clusters
29_96_13__s5	0.00439235	-0.0630298	sgMeaf6_clusters
29_96_16__s5	-0.0534294	-0.0443715	sgSafe_clusters
29_96_62__s5	-0.0171513	-0.0155055	sgSafe_clusters
29_96_81__s5	-0.0459854	0.00958471	sgMeaf6_clusters
29_96_83__s5	-0.0093058	-0.0320782	sgMeaf6_clusters
30_01_38__s5	-0.0341101	0.0210517	sgMeaf6_clusters
30_02_19__s5	-0.0689503	-0.0217812	sgMeaf6_clusters
30_04_53__s5	-0.0193297	-0.0259963	sgMeaf6_clusters
30_05_45__s5	-0.0476353	-0.0178034	sgMeaf6_clusters
30_06_49__s5	-0.0223909	-0.0257213	sgMeaf6_clusters
30_06_88__s5	-0.0344722	0.0232342	sgMeaf6_clusters
30_07_76__s5	0.00963991	0.0221432	sgMeaf6_clusters
30_08_67__s5	-0.0362146	-0.0086186	sgSafe_clusters
30_09_22__s5	-0.0190679	-0.0084364	sgMeaf6_clusters
30_09_34__s5	-0.0250634	-0.042965	sgMeaf6_clusters
30_09_55__s5	0.0158557	0.0200132	sgSafe_clusters
30_09_71__s5	-0.0946419	-0.0582876	sgSafe_clusters
30_12_82__s5	-0.0079047	0.0192376	sgMeaf6_clusters
30_12_85__s5	-0.0664527	-0.0070638	sgMeaf6_clusters
30_13_69__s5	-0.0180695	-0.0083395	sgMeaf6_clusters
30_14_39__s5	-0.0576966	-0.0123232	sgMeaf6_clusters
30_14_72__s5	-0.0193068	-0.0315954	sgMeaf6_clusters
30_16_86__s5	-0.0571324	-0.023118	sgMeaf6_clusters
30_17_08__s5	-0.0459959	-0.0374763	sgMeaf6_clusters
30_18_38__s5	-0.0241094	-0.0273276	sgMeaf6_clusters
30_18_66__s5	-0.0476853	0.0688828	sgSafe_clusters
30_18_77__s5	-0.0271652	-0.0263007	sgMeaf6_clusters
30_19_67__s5	0.0226344	0.0147516	sgMeaf6_clusters
30_22_05__s5	-0.0266173	0.0131903	sgMeaf6_clusters
30_22_30__s5	-0.0333295	-0.0138628	sgSafe_clusters
30_23_33__s5	-0.0538974	-0.0123925	sgMeaf6_clusters
30_23_55__s5	-0.068349	0.0539749	sgMeaf6_clusters
30_24_43__s5	0.0321556	-0.0277502	sgMeaf6_clusters
30_25_43__s5	-0.0427482	-0.0085124	sgSafe_clusters
30_25_69__s5	-0.0703187	0.0158021	sgMeaf6_clusters
30_25_73__s5	-0.009745	-0.0112609	sgMeaf6_clusters
30_26_63__s5	-0.0012378	-0.0088318	sgMeaf6_clusters
30_26_67__s5	-0.026346	-0.0279599	sgMeaf6_clusters
30_26_86__s5	-0.0206816	0.0200202	sgMeaf6_clusters
30_26_87__s5	-0.0337731	-0.0473273	sgMeaf6_clusters
30_26_94__s5	-0.0185076	-0.0138511	sgSafe_clusters
30_27_14__s5	-0.0433671	-0.0337378	sgMeaf6_clusters
30_27_88__s5	0.0308581	-0.0175759	sgMeaf6_clusters
30_29_56__s5	-0.0523991	-0.017933	sgSafe_clusters
30_29_75__s5	-0.0391039	-0.006054	sgSafe_clusters
30_31_62__s5	-0.0098164	-0.0581598	sgMeaf6_clusters
30_31_78__s5	-0.0112144	0.0507241	sgSafe_clusters
30_32_14__s5	-0.0580812	-0.0142621	sgMeaf6_clusters
30_33_55__s5	-0.0541625	-0.0224989	sgMeaf6_clusters
30_35_09__s5	-0.0751501	-0.0492643	sgMeaf6_clusters
30_35_29__s5	-0.0642061	0.0356164	sgSafe_clusters
30_35_31__s5	-0.014253	0.0548869	sgSafe_clusters
30_36_64__s5	-0.0064464	-7.76e-05	sgMeaf6_clusters
30_36_65__s5	0.0264298	-0.0063157	sgMeaf6_clusters
30_37_25__s5	-0.0156331	0.0168597	sgSafe_clusters
30_37_83__s5	-0.0248296	0.0018014	sgMeaf6_clusters
30_38_85__s5	-0.0047508	0.0102844	sgMeaf6_clusters
30_39_54__s5	-0.0685294	-0.0207955	sgMeaf6_clusters
30_40_14__s5	-0.0017433	0.00770147	sgMeaf6_clusters
30_40_29__s5	-0.0053171	0.0138225	sgSafe_clusters
30_40_91__s5	-0.0197068	-0.0184049	sgSafe_clusters
30_41_53__s5	-0.0367395	0.0344508	sgMeaf6_clusters
30_41_80__s5	-0.0184337	0.0226696	sgMeaf6_clusters
30_42_19__s5	-0.0259345	-0.0182611	sgSafe_clusters
30_43_23__s5	-0.0194995	-0.0484428	sgSafe_clusters
30_43_49__s5	-0.0626607	-0.0335702	sgMeaf6_clusters
30_43_89__s5	-0.0725112	0.0583152	sgSafe_clusters
30_44_41__s5	-0.041753	-0.0043791	sgSafe_clusters
30_45_53__s5	-0.0258968	-0.0569654	sgSafe_clusters
30_45_85__s5	-0.0587388	-0.0037963	sgMeaf6_clusters
30_46_95__s5	-0.013461	-0.0652385	sgSafe_clusters
30_47_08__s5	-0.0107583	-0.0382191	sgMeaf6_clusters
30_48_62__s5	-0.0368831	-0.0139765	sgMeaf6_clusters
30_48_78__s5	0.00440172	-0.0338843	sgSafe_clusters
30_51_95__s5	-0.0180516	-0.0191288	sgSafe_clusters
30_52_60__s5	0.0187002	0.02778	sgMeaf6_clusters
30_52_67__s5	-0.0479662	-0.0093297	sgMeaf6_clusters
30_52_70__s5	0.013418	-0.0225695	sgMeaf6_clusters
30_52_86__s5	0.00258237	0.0331382	sgSafe_clusters
30_53_34__s5	0.0119584	0.00344371	sgSafe_clusters
30_54_76__s5	-0.0239247	0.0534637	sgSafe_clusters
30_57_38__s5	-0.0671891	-0.0258386	sgMeaf6_clusters
30_58_58__s5	0.0182176	-0.0210218	sgMeaf6_clusters
30_58_90__s5	-0.0571426	-0.0332303	sgSafe_clusters
30_59_53__s5	-0.0144575	-0.014348	sgMeaf6_clusters
30_60_41__s5	-0.060467	-0.011608	sgSafe_clusters
30_61_52__s5	-0.0025216	-0.0313338	sgMeaf6_clusters
30_62_89__s5	-0.0150203	0.0401002	sgMeaf6_clusters
30_64_83__s5	-0.0859922	-0.0128242	sgMeaf6_clusters
30_64_90__s5	-0.0489565	-0.0302002	sgMeaf6_clusters
30_65_61__s5	0.0468337	0.0123039	sgSafe_clusters
30_65_84__s5	-0.0645874	-0.0439011	sgMeaf6_clusters
30_66_25__s5	-0.0315693	-0.0141158	sgMeaf6_clusters
30_67_92__s5	-0.0633191	-0.0013593	sgMeaf6_clusters
30_68_07__s5	-0.0618459	-0.0343873	sgSafe_clusters
30_68_18__s5	-0.0622494	0.0253751	sgMeaf6_clusters
30_68_76__s5	-0.0150124	0.0406411	sgMeaf6_clusters
30_68_95__s5	-0.0466943	0.00683062	sgMeaf6_clusters
30_69_41__s5	-0.0564648	-0.0344382	sgSafe_clusters
30_69_63__s5	-0.0461782	-0.0312405	sgSafe_clusters
30_70_19__s5	-0.0557242	-0.0149125	sgSafe_clusters
30_70_41__s5	-0.0466706	-0.0140335	sgSafe_clusters
30_70_42__s5	0.00638466	-0.0443	sgSafe_clusters
30_70_55__s5	0.00473898	0.00496303	sgMeaf6_clusters
30_70_90__s5	0.00528076	-0.0381239	sgMeaf6_clusters
30_73_51__s5	-0.0113331	-0.0055764	sgMeaf6_clusters
30_74_33__s5	-0.0110948	0.018976	sgMeaf6_clusters
30_74_47__s5	-0.0052464	0.035835	sgMeaf6_clusters
30_75_29__s5	-0.0320513	-0.032344	sgMeaf6_clusters
30_77_50__s5	-0.0057335	-0.0082864	sgSafe_clusters
30_79_63__s5	0.0107402	-0.0691657	sgMeaf6_clusters
30_81_09__s5	-0.0024863	-0.0417827	sgMeaf6_clusters
30_82_09__s5	-0.0250552	0.0169619	sgMeaf6_clusters
30_82_64__s5	0.010103	0.0325136	sgMeaf6_clusters
30_83_29__s5	0.00970366	-0.0174345	sgMeaf6_clusters
30_83_33__s5	0.0305425	0.00109786	sgSafe_clusters
30_84_01__s5	-0.029755	0.00830464	sgMeaf6_clusters
30_85_78__s5	-0.0199811	0.0195339	sgMeaf6_clusters
30_86_61__s5	-0.0703657	-0.0344472	sgMeaf6_clusters
30_86_77__s5	-0.0729411	-0.0367092	sgSafe_clusters
30_88_27__s5	0.00214296	-0.0317213	sgMeaf6_clusters
30_89_05__s5	0.0754396	-0.0305571	sgMeaf6_clusters
30_89_32__s5	-0.0255102	0.0269291	sgMeaf6_clusters
30_89_39__s5	-0.0738811	-0.0207393	sgMeaf6_clusters
30_89_93__s5	-0.0617274	-0.0377735	sgMeaf6_clusters
30_91_15__s5	-0.0687937	-0.0226884	sgMeaf6_clusters
30_93_41__s5	-0.0250287	-0.0347934	sgMeaf6_clusters
30_93_67__s5	-0.0347671	-0.0208563	sgMeaf6_clusters
30_95_75__s5	-0.0634349	-0.0078168	sgSafe_clusters
30_96_39__s5	-0.0583123	-0.0255997	sgMeaf6_clusters
30_96_62__s5	-0.0364982	-0.0418161	sgMeaf6_clusters
31_01_21__s5	-0.041542	-0.0030141	sgSafe_clusters
31_01_64__s5	-0.0552359	0.0120157	sgSafe_clusters
31_02_50__s5	-0.0532526	0.0187698	sgSafe_clusters
31_02_62__s5	0.0178682	-0.0177117	sgSafe_clusters
31_03_45__s5	-0.0612382	-0.0230417	sgSafe_clusters
31_03_85__s5	-0.0451612	-0.0036886	sgSafe_clusters
31_04_03__s5	-0.0656536	-0.0580011	sgSafe_clusters
31_04_22__s5	0.0400819	-0.0108478	sgSafe_clusters
31_04_62__s5	-0.0038635	0.0367801	sgSafe_clusters
31_05_17__s5	-0.052852	-0.0203187	sgSafe_clusters
31_05_31__s5	-0.0511244	0.00027925	sgSafe_clusters
31_05_59__s5	-0.0802151	-0.0401479	sgSafe_clusters
31_05_91__s5	-0.0797166	-0.0382731	sgSafe_clusters
31_06_41__s5	-0.067103	0.00604435	sgSafe_clusters
31_06_74__s5	-0.0519222	-0.0082131	sgSafe_clusters
31_08_66__s5	0.0170292	-0.014733	sgSafe_clusters
31_08_83__s5	-0.0235778	-0.0304597	sgSafe_clusters
31_10_91__s5	-0.0688362	-0.0412904	sgSafe_clusters
31_11_27__s5	-0.0297796	0.0140436	sgSafe_clusters
31_11_83__s5	-0.0707237	0.0294561	sgMeaf6_clusters
31_12_40__s5	-0.0421916	0.0689057	sgSafe_clusters
31_12_60__s5	-0.0603643	0.0385068	sgSafe_clusters
31_12_65__s5	-0.0839682	-0.0077033	sgSafe_clusters
31_12_94__s5	0.0396631	0.00313832	sgSafe_clusters
31_13_35__s5	-0.0114504	0.00024417	sgSafe_clusters
31_13_71__s5	-0.0521377	0.0122317	sgSafe_clusters
31_14_27__s5	-0.0303896	0.0475392	sgSafe_clusters
31_14_93__s5	-0.02715	-0.0108549	sgSafe_clusters
31_15_75__s5	-0.0640279	0.0394431	sgSafe_clusters
31_15_89__s5	-0.070984	-0.0130159	sgSafe_clusters
31_16_13__s5	-0.051022	0.0189989	sgSafe_clusters
31_16_14__s5	-0.0480549	-0.0027218	sgSafe_clusters
31_16_40__s5	-0.0323158	0.020944	sgMeaf6_clusters
31_16_73__s5	-0.0886382	0.0355684	sgSafe_clusters
31_17_08__s5	-0.0877387	-0.0280537	sgSafe_clusters
31_17_31__s5	-0.0074032	0.00504805	sgMeaf6_clusters
31_17_67__s5	-0.0579538	-0.009712	sgSafe_clusters
31_18_04__s5	-0.0536501	-0.0455934	sgSafe_clusters
31_18_25__s5	-0.047165	0.0421994	sgSafe_clusters
31_18_28__s5	-0.068081	-0.0097801	sgSafe_clusters
31_18_80__s5	-0.0708138	-0.0541633	sgSafe_clusters
31_19_55__s5	-0.0556406	0.0128952	sgSafe_clusters
31_19_95__s5	-0.0416323	0.0117957	sgSafe_clusters
31_20_21__s5	0.0210269	0.0005303	sgSafe_clusters
31_20_37__s5	-0.0480645	-0.0016814	sgSafe_clusters
31_20_59__s5	-0.0549211	0.0159785	sgSafe_clusters
31_20_82__s5	-0.063266	0.00769049	sgSafe_clusters
31_21_06__s5	-0.0565853	-0.0097453	sgSafe_clusters
31_21_07__s5	-0.0745259	0.0262911	sgSafe_clusters
31_21_12__s5	-0.0107656	-0.0102072	sgMeaf6_clusters
31_21_74__s5	-0.0495817	0.01122	sgSafe_clusters
31_22_12__s5	-0.0216138	-0.0127277	sgSafe_clusters
31_22_64__s5	-0.031724	0.0152481	sgSafe_clusters
31_23_76__s5	0.0298165	-0.0204809	sgSafe_clusters
31_24_15__s5	-0.0640589	0.0184397	sgSafe_clusters
31_24_66__s5	-0.0287398	0.0441565	sgSafe_clusters
31_25_38__s5	-0.0492705	0.0359662	sgSafe_clusters
31_25_56__s5	-0.0758167	-0.0323404	sgSafe_clusters
31_25_81__s5	-0.0055964	-0.0222886	sgSafe_clusters
31_25_91__s5	-0.0272349	-0.0397575	sgSafe_clusters
31_26_36__s5	-0.0668075	-0.0368549	sgSafe_clusters
31_26_51__s5	-0.0919166	-0.0332226	sgSafe_clusters
31_26_58__s5	-0.0618308	-0.000985	sgSafe_clusters
31_27_21__s5	-0.0156853	0.00387778	sgSafe_clusters
31_27_71__s5	-0.0220088	0.0208984	sgSafe_clusters
31_27_77__s5	-0.0053742	0.039621	sgSafe_clusters
31_28_32__s5	0.0279149	-0.0196578	sgSafe_clusters
31_28_43__s5	-0.0113317	0.0191931	sgSafe_clusters
31_28_69__s5	-0.0310405	0.00038776	sgSafe_clusters
31_29_86__s5	-0.0380164	-0.0351289	sgSafe_clusters
31_30_73__s5	-0.0255734	-0.0166936	sgSafe_clusters
31_31_19__s5	-0.0618085	-0.0212628	sgSafe_clusters
31_31_27__s5	-0.06551	0.0173964	sgSafe_clusters
31_31_59__s5	-0.0893977	-0.0327038	sgSafe_clusters
31_31_95__s5	0.016878	0.0553656	sgSafe_clusters
31_32_44__s5	-0.0687881	0.0658277	sgSafe_clusters
31_32_70__s5	-0.0758733	-0.0008158	sgSafe_clusters
31_34_53__s5	-0.0252011	-0.020767	sgSafe_clusters
31_34_92__s5	-0.0223746	0.0274457	sgMeaf6_clusters
31_35_72__s5	-0.0453564	-0.0063742	sgSafe_clusters
31_36_24__s5	-0.0552426	-0.0173429	sgSafe_clusters
31_36_37__s5	-0.0855669	-0.0121426	sgMeaf6_clusters
31_36_68__s5	-0.0189699	0.00827014	sgSafe_clusters
31_36_73__s5	-0.004656	0.00858947	sgSafe_clusters
31_37_06__s5	-0.0324849	-0.0237318	sgSafe_clusters
31_37_37__s5	-0.0382258	0.0413863	sgSafe_clusters
31_38_51__s5	-0.0639024	-0.0208855	sgMeaf6_clusters
31_39_22__s5	-0.0398497	-0.0412969	sgSafe_clusters
31_39_43__s5	-0.0144666	-0.0092444	sgSafe_clusters
31_40_01__s5	-0.074011	-0.0420754	sgSafe_clusters
31_40_33__s5	-0.0602478	0.0194589	sgSafe_clusters
31_40_79__s5	-0.0349557	-0.0194399	sgSafe_clusters
31_40_80__s5	-0.0526053	0.00901986	sgSafe_clusters
31_42_02__s5	-0.0412385	-0.0533662	sgSafe_clusters
31_43_03__s5	-0.0407657	0.0210712	sgSafe_clusters
31_44_55__s5	-0.0696267	0.0171856	sgSafe_clusters
31_45_12__s5	-0.0784011	-0.0179143	sgSafe_clusters
31_46_23__s5	-0.0386134	0.0573211	sgSafe_clusters
31_46_25__s5	-0.0115103	0.0214089	sgSafe_clusters
31_46_46__s5	-0.0860046	-0.0547017	sgSafe_clusters
31_47_86__s5	-0.0432495	-0.0336606	sgSafe_clusters
31_48_27__s5	0.0132357	0.0178077	sgSafe_clusters
31_48_81__s5	-0.047794	-0.0098104	sgSafe_clusters
31_49_05__s5	-0.0748194	-0.0717499	sgSafe_clusters
31_50_01__s5	-0.0699737	-0.017875	sgSafe_clusters
31_50_40__s5	-0.0168046	0.0190627	sgSafe_clusters
31_50_77__s5	-0.0552202	0.0222638	sgSafe_clusters
31_51_92__s5	0.0212474	-0.0033162	sgSafe_clusters
31_52_27__s5	-0.0733554	-0.0025271	sgSafe_clusters
31_52_30__s5	-0.044437	0.0137813	sgSafe_clusters
31_52_90__s5	-0.0089942	-0.0308068	sgSafe_clusters
31_53_28__s5	-0.0198013	0.0110602	sgSafe_clusters
31_53_29__s5	-0.0737946	-0.0166718	sgSafe_clusters
31_53_31__s5	-0.0638547	-0.0309348	sgSafe_clusters
31_53_39__s5	-0.027363	-0.0284475	sgSafe_clusters
31_53_93__s5	-0.072519	0.00268037	sgSafe_clusters
31_57_14__s5	-0.0465358	-0.0192058	sgSafe_clusters
31_57_15__s5	-0.0307293	0.0170114	sgSafe_clusters
31_57_16__s5	-0.0491217	0.00517025	sgMeaf6_clusters
31_57_35__s5	-0.0759632	-0.0233537	sgSafe_clusters
31_57_38__s5	-0.0243285	-0.0438335	sgSafe_clusters
31_57_42__s5	-0.0912289	-0.0245397	sgSafe_clusters
31_57_86__s5	-0.0266354	0.0388691	sgSafe_clusters
31_58_37__s5	-0.0243006	0.0123845	sgSafe_clusters
31_58_45__s5	-0.0588184	0.0253001	sgMeaf6_clusters
31_58_56__s5	0.0353115	0.00273661	sgSafe_clusters
31_58_72__s5	0.00481492	0.0353977	sgSafe_clusters
31_59_18__s5	0.0106111	0.021672	sgSafe_clusters
31_59_68__s5	-0.0296213	-0.0332174	sgSafe_clusters
31_60_46__s5	-0.0630701	0.00867893	sgSafe_clusters
31_61_02__s5	-0.0225788	0.0100729	sgMeaf6_clusters
31_62_19__s5	-0.0002898	0.0401861	sgSafe_clusters
31_62_38__s5	-0.0537083	-0.0073606	sgSafe_clusters
31_62_92__s5	-0.0372331	-0.0400788	sgSafe_clusters
31_63_25__s5	-0.029511	-0.0342027	sgSafe_clusters
31_63_87__s5	-0.0570551	0.00639342	sgSafe_clusters
31_64_24__s5	-0.039966	0.0321366	sgSafe_clusters
31_64_52__s5	-0.0340161	-0.0224985	sgSafe_clusters
31_64_82__s5	-0.0519788	-0.0269309	sgSafe_clusters
31_65_01__s5	-0.0305539	-0.0052475	sgSafe_clusters
31_65_34__s5	-0.0930551	0.00678055	sgSafe_clusters
31_65_51__s5	-0.0572444	-0.0119932	sgSafe_clusters
31_66_07__s5	-0.0836649	-0.0248199	sgMeaf6_clusters
31_66_33__s5	-0.0296132	0.00060226	sgSafe_clusters
31_66_41__s5	-0.0287172	0.028906	sgSafe_clusters
31_66_67__s5	-0.0146939	-0.0118907	sgSafe_clusters
31_67_19__s5	-0.0737355	-0.0446115	sgSafe_clusters
31_68_77__s5	-0.0779709	-0.0181403	sgSafe_clusters
31_69_26__s5	-0.0354131	-0.0391903	sgSafe_clusters
31_69_40__s5	-0.0293566	-0.0040404	sgSafe_clusters
31_73_01__s5	0.0308949	-0.0038719	sgSafe_clusters
31_73_87__s5	-0.0759294	-0.061878	sgSafe_clusters
31_74_16__s5	-0.0357498	-0.0214307	sgSafe_clusters
31_74_56__s5	-0.0408761	0.00569788	sgSafe_clusters
31_75_27__s5	-0.043455	-0.0306359	sgMeaf6_clusters
31_75_52__s5	-0.0806513	-0.0359067	sgSafe_clusters
31_76_34__s5	-0.0457697	0.0250135	sgSafe_clusters
31_77_06__s5	-0.0713589	-0.0060977	sgSafe_clusters
31_77_64__s5	-0.045541	0.00644048	sgSafe_clusters
31_78_05__s5	-0.0348414	-0.0408365	sgSafe_clusters
31_80_17__s5	-0.0469126	-0.0084346	sgMeaf6_clusters
31_80_38__s5	-0.0486242	-0.0331088	sgSafe_clusters
31_80_44__s5	-0.0377928	-0.0189697	sgSafe_clusters
31_80_73__s5	-0.0792085	0.0141435	sgMeaf6_clusters
31_80_80__s5	-0.0675438	-0.0187431	sgMeaf6_clusters
31_81_05__s5	-0.0560908	-0.0206433	sgSafe_clusters
31_82_03__s5	-0.0494708	0.0396598	sgSafe_clusters
31_82_16__s5	-0.0651409	-0.027744	sgSafe_clusters
31_82_22__s5	-0.045117	0.0179004	sgSafe_clusters
31_82_24__s5	-0.0537021	-0.0076068	sgSafe_clusters
31_82_61__s5	0.0120647	0.04811	sgSafe_clusters
31_83_89__s5	-0.0703378	-0.0181583	sgSafe_clusters
31_86_19__s5	-0.0681461	-0.0464085	sgSafe_clusters
31_86_24__s5	-0.0403579	-0.0113636	sgSafe_clusters
31_86_78__s5	-0.050418	0.0132049	sgSafe_clusters
31_86_89__s5	-0.0453405	0.0113468	sgSafe_clusters
31_87_62__s5	-0.0520301	-0.0504069	sgSafe_clusters
31_87_91__s5	0.0128362	0.0266817	sgSafe_clusters
31_88_14__s5	-0.0712253	-0.0391329	sgSafe_clusters
31_88_22__s5	-0.0544125	-0.0297943	sgSafe_clusters
31_88_90__s5	-0.0025999	-0.0086642	sgSafe_clusters
31_89_28__s5	-0.0169552	-0.0219838	sgSafe_clusters
31_89_36__s5	-0.0247884	-0.0176277	sgSafe_clusters
31_91_32__s5	-0.074614	-0.0203002	sgSafe_clusters
31_93_64__s5	-0.0067124	0.0138774	sgSafe_clusters
31_94_07__s5	-0.0237557	0.0335124	sgSafe_clusters
31_95_65__s5	-0.0230374	0.0360577	sgSafe_clusters
31_95_71__s5	-0.0358244	-0.0006296	sgSafe_clusters
31_95_83__s5	-0.0560576	-0.0333477	sgSafe_clusters
31_96_01__s5	0.00460341	0.00048343	sgSafe_clusters
31_96_16__s5	-0.0558412	0.0030534	sgSafe_clusters
31_96_28__s5	-0.0943132	-0.047623	sgSafe_clusters
31_96_45__s5	-0.0695889	-0.0109924	sgSafe_clusters
31_96_79__s5	-0.0394074	0.00047474	sgMeaf6_clusters
31_96_93__s5	-0.0212057	-0.0094912	sgSafe_clusters
32_01_50__s5	-0.0263882	0.0130874	sgSafe_clusters
32_01_79__s5	-0.0631409	-0.0603648	sgSafe_clusters
32_02_71__s5	0.0217231	0.00850753	sgSafe_clusters
32_03_12__s5	-0.0622098	-0.0270832	sgSafe_clusters
32_03_80__s5	-0.0517036	-0.0346024	sgSafe_clusters
32_03_90__s5	-0.0740454	-0.0041281	sgMeaf6_clusters
32_04_21__s5	-0.0443952	-0.0206318	sgSafe_clusters
32_04_49__s5	-0.0252877	-0.0056481	sgSafe_clusters
32_04_90__s5	-0.0135256	-0.023502	sgSafe_clusters
32_05_27__s5	-0.0552692	-0.0077735	sgSafe_clusters
32_05_29__s5	-0.0779518	0.0496594	sgSafe_clusters
32_05_37__s5	-0.0218163	0.0116334	sgSafe_clusters
32_05_57__s5	-0.069167	-0.03128	sgSafe_clusters
32_05_60__s5	0.0998162	-0.0261765	sgSafe_clusters
32_06_03__s5	-0.0518784	-0.0095711	sgSafe_clusters
32_06_14__s5	-0.0302512	-0.0088496	sgSafe_clusters
32_06_23__s5	0.0030692	-0.0087121	sgSafe_clusters
32_06_55__s5	-0.0814469	-0.0307394	sgSafe_clusters
32_06_85__s5	-0.0374319	-0.0202929	sgSafe_clusters
32_07_67__s5	-0.0408832	-0.0571505	sgSafe_clusters
32_07_85__s5	-0.0248288	0.063558	sgSafe_clusters
32_08_38__s5	-0.0535783	-0.0165011	sgSafe_clusters
32_08_71__s5	-0.0046365	0.0260318	sgSafe_clusters
32_10_17__s5	0.00059339	-0.0315872	sgSafe_clusters
32_10_47__s5	-0.0257114	-0.0451969	sgMeaf6_clusters
32_10_62__s5	-0.0234618	-0.0204733	sgSafe_clusters
32_11_12__s5	-0.012574	0.0624291	sgSafe_clusters
32_11_16__s5	-0.0407875	0.0584978	sgSafe_clusters
32_11_18__s5	-0.0498086	-0.0530135	sgSafe_clusters
32_11_20__s5	0.0444889	-0.0005774	sgSafe_clusters
32_11_52__s5	-0.0002008	-0.0101246	sgSafe_clusters
32_12_07__s5	-0.0724932	-0.0245802	sgSafe_clusters
32_12_32__s5	-0.0270917	-0.0546172	sgSafe_clusters
32_12_42__s5	-0.0626404	-0.0298799	sgSafe_clusters
32_12_46__s5	-0.0009663	-0.0041617	sgSafe_clusters
32_12_49__s5	-0.0297039	0.0160653	sgSafe_clusters
32_12_50__s5	0.00257906	-0.0037126	sgSafe_clusters
32_12_53__s5	-0.0208579	0.0532436	sgSafe_clusters
32_12_54__s5	-0.0534704	0.0517024	sgSafe_clusters
32_12_64__s5	-0.0461328	0.014826	sgSafe_clusters
32_12_66__s5	-0.0324053	0.0461755	sgSafe_clusters
32_12_80__s5	-0.0906183	-0.0029621	sgMeaf6_clusters
32_12_88__s5	0.00872402	-0.0183912	sgSafe_clusters
32_13_03__s5	-0.0390211	-0.0309004	sgSafe_clusters
32_15_11__s5	0.0185029	0.0405698	sgSafe_clusters
32_15_28__s5	-0.0659575	0.0132515	sgSafe_clusters
32_15_39__s5	-0.0442543	0.00066479	sgSafe_clusters
32_15_53__s5	-0.0674012	0.0348607	sgSafe_clusters
32_16_12__s5	-0.051888	0.0084609	sgMeaf6_clusters
32_16_16__s5	0.0473618	-0.0101911	sgSafe_clusters
32_16_47__s5	-0.0457137	0.00097166	sgSafe_clusters
32_16_58__s5	-0.0353911	0.04029	sgSafe_clusters
32_17_38__s5	-0.0281242	0.0211522	sgMeaf6_clusters
32_17_45__s5	-0.0635647	-0.0094393	sgMeaf6_clusters
32_18_13__s5	-0.050112	-0.0464282	sgSafe_clusters
32_18_14__s5	-0.0883541	-0.029398	sgSafe_clusters
32_18_20__s5	-0.0391385	-0.0522206	sgSafe_clusters
32_18_73__s5	-0.0652591	0.0106439	sgSafe_clusters
32_19_36__s5	-0.0678994	-0.0160529	sgSafe_clusters
32_19_56__s5	0.0736551	0.0490662	sgSafe_clusters
32_20_03__s5	-0.0508615	-0.0098763	sgSafe_clusters
32_20_05__s5	-0.0382474	0.0140459	sgSafe_clusters
32_20_07__s5	-0.0406041	0.00040137	sgSafe_clusters
32_20_26__s5	-0.0937982	-0.0386884	sgSafe_clusters
32_20_35__s5	-0.0388987	-0.0277078	sgSafe_clusters
32_20_54__s5	-0.074455	-0.058657	sgSafe_clusters
32_20_59__s5	0.0280193	0.0361179	sgSafe_clusters
32_20_79__s5	-0.0584472	-0.0135428	sgSafe_clusters
32_21_25__s5	-0.0349292	-0.0440953	sgSafe_clusters
32_21_39__s5	-0.0477776	0.0550908	sgSafe_clusters
32_21_52__s5	-0.0128042	-0.0356099	sgMeaf6_clusters
32_21_80__s5	-0.0693594	-0.0397465	sgSafe_clusters
32_22_11__s5	-0.0131716	0.0386079	sgSafe_clusters
32_22_52__s5	-0.0138866	0.032722	sgMeaf6_clusters
32_23_06__s5	-0.0542161	-0.0338134	sgSafe_clusters
32_23_28__s5	-0.0297687	-0.0340807	sgSafe_clusters
32_23_40__s5	-0.0438853	0.0221189	sgSafe_clusters
32_23_57__s5	-0.0638621	0.0303203	sgSafe_clusters
32_23_65__s5	-0.0343936	-0.0233473	sgSafe_clusters
32_23_66__s5	-0.0692867	0.0271876	sgSafe_clusters
32_23_79__s5	-0.0662045	-0.0077571	sgSafe_clusters
32_23_93__s5	-0.0671287	-0.0122214	sgSafe_clusters
32_24_02__s5	-0.0880458	-0.0402534	sgSafe_clusters
32_24_62__s5	-0.066322	-0.019304	sgSafe_clusters
32_24_82__s5	-0.0061304	0.0295874	sgSafe_clusters
32_24_88__s5	-0.0274913	0.0211229	sgSafe_clusters
32_24_92__s5	-0.019191	0.010762	sgSafe_clusters
32_25_01__s5	-0.02838	-0.0284544	sgSafe_clusters
32_25_24__s5	-0.0428372	-0.0314943	sgMeaf6_clusters
32_25_52__s5	-0.0381493	-0.0062358	sgSafe_clusters
32_25_82__s5	-0.0144825	0.0281092	sgSafe_clusters
32_25_93__s5	-0.0550629	-0.0039976	sgSafe_clusters
32_26_57__s5	-0.0190076	0.0133551	sgSafe_clusters
32_26_59__s5	-0.0828179	-0.019359	sgSafe_clusters
32_26_80__s5	-0.0671093	0.00388516	sgSafe_clusters
32_26_89__s5	-0.0643929	0.0185357	sgSafe_clusters
32_27_60__s5	-0.0045849	-0.0439505	sgSafe_clusters
32_27_61__s5	-0.0366442	-0.0272445	sgSafe_clusters
32_27_79__s5	-0.0801549	-0.0055171	sgSafe_clusters
32_28_33__s5	0.00043757	-0.026841	sgSafe_clusters
32_28_39__s5	-0.0678442	-0.0418528	sgSafe_clusters
32_29_24__s5	-0.0679939	-0.0009737	sgSafe_clusters
32_29_26__s5	-0.0031312	0.0160089	sgSafe_clusters
32_29_39__s5	-0.056939	0.0239639	sgSafe_clusters
32_29_43__s5	-0.0729224	-0.0276993	sgSafe_clusters
32_29_71__s5	-0.0089089	-0.0107311	sgSafe_clusters
32_30_74__s5	-0.016649	0.0267992	sgMeaf6_clusters
32_30_82__s5	-0.0844068	0.0212975	sgSafe_clusters
32_31_10__s5	-0.0324369	-0.0109635	sgMeaf6_clusters
32_31_28__s5	-0.0044662	-0.0183167	sgSafe_clusters
32_31_38__s5	-0.0361113	-0.011473	sgMeaf6_clusters
32_31_51__s5	-0.0683082	-0.0141661	sgSafe_clusters
32_31_66__s5	-0.0722654	-0.0136323	sgSafe_clusters
32_32_78__s5	-0.0705216	-0.0225437	sgSafe_clusters
32_32_84__s5	-0.0148627	-0.005079	sgMeaf6_clusters
32_33_66__s5	-0.0157354	0.0443858	sgSafe_clusters
32_34_23__s5	-0.0563164	-0.0515471	sgSafe_clusters
32_34_40__s5	-0.0587896	-0.0388948	sgSafe_clusters
32_34_60__s5	-0.0333011	-0.026873	sgMeaf6_clusters
32_34_63__s5	-0.044237	0.0106382	sgSafe_clusters
32_34_79__s5	-0.0453574	0.0386389	sgSafe_clusters
32_35_51__s5	-0.0379067	0.0176548	sgSafe_clusters
32_35_57__s5	-0.04569	-0.0041234	sgSafe_clusters
32_35_65__s5	-0.0220176	-4.49e-05	sgSafe_clusters
32_35_69__s5	-0.0281626	-0.0210754	sgSafe_clusters
32_35_90__s5	-0.0650672	0.00737346	sgSafe_clusters
32_35_96__s5	0.0812638	0.0100238	sgSafe_clusters
32_36_04__s5	-0.0415977	-0.0193375	sgSafe_clusters
32_36_25__s5	-0.0474146	-0.0316249	sgSafe_clusters
32_36_28__s5	-0.0757648	0.027653	sgSafe_clusters
32_36_55__s5	-0.0157934	0.010624	sgSafe_clusters
32_36_71__s5	-0.0606026	-0.0338841	sgSafe_clusters
32_37_40__s5	-0.0615296	-0.0696105	sgSafe_clusters
32_37_44__s5	0.00975369	-0.0534758	sgSafe_clusters
32_37_51__s5	-0.0066956	0.017065	sgSafe_clusters
32_37_61__s5	-0.0227814	0.00654632	sgSafe_clusters
32_37_69__s5	-0.0463597	-0.0235779	sgSafe_clusters
32_37_76__s5	-0.0012335	0.0275459	sgSafe_clusters
32_37_78__s5	0.00482632	0.00125142	sgSafe_clusters
32_39_06__s5	-0.0462069	-0.0414544	sgSafe_clusters
32_39_52__s5	0.00084365	0.0219708	sgSafe_clusters
32_40_43__s5	-0.0238694	0.0402018	sgSafe_clusters
32_40_57__s5	-0.0605396	0.0698296	sgSafe_clusters
32_40_88__s5	-0.0342184	-0.0068012	sgSafe_clusters
32_41_25__s5	-0.0711958	-0.0014024	sgSafe_clusters
32_41_41__s5	-0.0127565	0.0238771	sgSafe_clusters
32_42_01__s5	-0.0056621	0.0450124	sgSafe_clusters
32_43_05__s5	-0.0789456	0.0414926	sgSafe_clusters
32_43_93__s5	-0.0807558	-0.0066339	sgSafe_clusters
32_44_25__s5	-0.0123595	0.0167741	sgSafe_clusters
32_44_37__s5	-0.0550659	0.0159725	sgSafe_clusters
32_45_01__s5	0.0020637	-0.0119265	sgSafe_clusters
32_45_31__s5	-0.0259813	0.0319245	sgSafe_clusters
32_45_68__s5	-0.0639167	-0.0046095	sgSafe_clusters
32_45_91__s5	-0.0574541	0.0468939	sgSafe_clusters
32_46_08__s5	-0.0062846	-0.0219938	sgSafe_clusters
32_46_13__s5	-0.0213909	-0.0092108	sgSafe_clusters
32_46_49__s5	-0.0164832	0.0211564	sgSafe_clusters
32_46_71__s5	-0.0780604	-0.0169442	sgSafe_clusters
32_47_20__s5	-0.0246618	0.0338038	sgSafe_clusters
32_48_01__s5	-0.0399567	0.0277861	sgSafe_clusters
32_48_04__s5	-0.0304726	-0.0119231	sgSafe_clusters
32_49_09__s5	-0.0527202	0.00110061	sgSafe_clusters
32_49_26__s5	-0.0495684	-0.0353868	sgSafe_clusters
32_49_28__s5	-0.0316475	-0.0231057	sgSafe_clusters
32_49_74__s5	-0.0321113	-0.0325982	sgSafe_clusters
32_50_29__s5	-0.0079176	-0.0084558	sgSafe_clusters
32_51_03__s5	-0.0869967	-0.0001388	sgSafe_clusters
32_51_23__s5	-0.0743135	-0.0141506	sgSafe_clusters
32_51_47__s5	-0.0490738	-0.0234031	sgSafe_clusters
32_52_13__s5	0.0598623	0.0362751	sgSafe_clusters
32_52_37__s5	-0.013189	0.0378039	sgSafe_clusters
32_52_38__s5	-0.0717056	-0.0389631	sgSafe_clusters
32_52_88__s5	-0.0174047	-0.005735	sgMeaf6_clusters
32_53_18__s5	-0.0192678	0.00917037	sgSafe_clusters
32_53_78__s5	-0.0020455	-0.0547429	sgSafe_clusters
32_54_44__s5	-0.0463063	-0.00056	sgSafe_clusters
32_54_52__s5	0.00396389	0.0393567	sgSafe_clusters
32_54_72__s5	-0.0127269	0.0268516	sgSafe_clusters
32_55_38__s5	-0.0143565	-0.0003118	sgSafe_clusters
32_56_12__s5	-0.0650521	-0.0205412	sgSafe_clusters
32_57_45__s5	-0.066768	0.0408948	sgSafe_clusters
32_57_71__s5	-0.0463817	-0.03186	sgMeaf6_clusters
32_58_78__s5	-0.0471445	-0.0009972	sgSafe_clusters
32_58_94__s5	-0.020113	0.0136306	sgSafe_clusters
32_59_09__s5	-0.0615552	0.0285575	sgSafe_clusters
32_59_25__s5	-0.0680711	0.0126275	sgSafe_clusters
32_59_36__s5	-0.0425661	-0.0021132	sgSafe_clusters
32_59_53__s5	-0.0751029	0.00542837	sgSafe_clusters
32_59_72__s5	-0.0292282	0.0194298	sgSafe_clusters
32_59_90__s5	0.00117806	0.0218082	sgSafe_clusters
32_60_42__s5	0.0120571	-0.0140785	sgSafe_clusters
32_60_70__s5	-0.0052663	0.088533	sgSafe_clusters
32_61_14__s5	-0.0771923	0.011739	sgSafe_clusters
32_61_50__s5	0.00144882	0.0128089	sgSafe_clusters
32_63_35__s5	-0.043839	0.0105202	sgSafe_clusters
32_63_41__s5	-0.086459	-0.0236992	sgSafe_clusters
32_63_83__s5	-0.0171033	0.0061773	sgSafe_clusters
32_63_93__s5	-0.0164694	-0.0046649	sgSafe_clusters
32_64_33__s5	0.00792935	0.0111999	sgSafe_clusters
32_64_78__s5	-0.0477203	0.0468054	sgSafe_clusters
32_64_87__s5	-0.0725058	0.0132939	sgSafe_clusters
32_64_90__s5	-0.0711396	-0.0022936	sgSafe_clusters
32_66_04__s5	-0.0161296	0.0514871	sgSafe_clusters
32_66_26__s5	-0.0021899	0.0355598	sgMeaf6_clusters
32_66_50__s5	0.00022959	0.0252095	sgSafe_clusters
32_67_18__s5	-0.0341581	0.0420593	sgSafe_clusters
32_67_49__s5	-0.0595733	0.0195875	sgSafe_clusters
32_68_61__s5	-0.0150517	-0.0175258	sgSafe_clusters
32_68_73__s5	-0.0209701	0.0384639	sgSafe_clusters
32_68_83__s5	-0.078192	-0.024073	sgSafe_clusters
32_68_91__s5	-0.0308259	0.00381033	sgSafe_clusters
32_69_19__s5	-0.0382943	0.0384391	sgSafe_clusters
32_69_27__s5	-0.0625454	-0.0098925	sgSafe_clusters
32_69_42__s5	-0.0464248	-0.0205932	sgSafe_clusters
32_69_49__s5	-0.0615208	-0.0361296	sgSafe_clusters
32_69_61__s5	-0.0618816	0.00285664	sgSafe_clusters
32_69_74__s5	-0.0328155	-0.003029	sgSafe_clusters
32_69_83__s5	-0.0603743	-0.0220483	sgMeaf6_clusters
32_70_49__s5	-0.084613	-0.035336	sgSafe_clusters
32_71_15__s5	-0.0680203	-0.010759	sgSafe_clusters
32_71_33__s5	-0.0197418	0.0197437	sgSafe_clusters
32_71_68__s5	-0.0562211	0.0177616	sgSafe_clusters
32_72_86__s5	-0.0100185	-0.0036433	sgSafe_clusters
32_74_73__s5	-0.0318227	-0.0390329	sgSafe_clusters
32_75_19__s5	-0.0335124	0.0050432	sgMeaf6_clusters
32_75_28__s5	-0.0190433	0.00449516	sgSafe_clusters
32_75_37__s5	-0.0651854	0.0107583	sgSafe_clusters
32_75_88__s5	-0.0369555	-0.0214587	sgSafe_clusters
32_76_68__s5	-0.0201162	0.040228	sgSafe_clusters
32_76_93__s5	-0.0214889	0.00219951	sgSafe_clusters
32_77_55__s5	-0.0446975	-0.0644549	sgSafe_clusters
32_78_33__s5	-0.0379262	0.019663	sgSafe_clusters
32_78_68__s5	-0.0574716	-0.0472804	sgSafe_clusters
32_78_76__s5	-0.0413218	-0.0093013	sgSafe_clusters
32_78_86__s5	-0.0461672	0.0255744	sgSafe_clusters
32_79_57__s5	-0.0356853	-0.013535	sgSafe_clusters
32_81_04__s5	-0.0794926	-0.0338388	sgSafe_clusters
32_81_50__s5	-0.0139858	-0.0272986	sgSafe_clusters
32_82_11__s5	-0.0405937	-0.0140855	sgSafe_clusters
32_83_68__s5	-0.0504478	0.0326938	sgSafe_clusters
32_83_73__s5	0.0257112	-0.0178435	sgMeaf6_clusters
32_84_05__s5	-0.0619153	-0.0199647	sgSafe_clusters
32_84_13__s5	-0.0613949	-0.0222761	sgSafe_clusters
32_84_63__s5	-0.0455535	-0.0165407	sgSafe_clusters
32_85_13__s5	-0.0499534	-0.0228067	sgSafe_clusters
32_85_39__s5	0.00371791	-0.0108467	sgSafe_clusters
32_86_08__s5	-0.0251202	0.010743	sgSafe_clusters
32_86_28__s5	0.00845704	0.0329698	sgSafe_clusters
32_87_18__s5	-0.0473077	0.0240128	sgMeaf6_clusters
32_87_63__s5	-0.0292715	-0.0319617	sgSafe_clusters
32_87_75__s5	-0.0460701	0.0413196	sgMeaf6_clusters
32_88_47__s5	-0.0764666	-0.0036822	sgSafe_clusters
32_88_68__s5	-0.0737468	0.0537757	sgSafe_clusters
32_89_16__s5	0.0020866	-0.0034215	sgSafe_clusters
32_89_36__s5	-0.0238991	0.0135361	sgMeaf6_clusters
32_89_46__s5	-0.0564777	-0.0245029	sgSafe_clusters
32_90_37__s5	-0.0364897	-0.015441	sgSafe_clusters
32_91_14__s5	-0.0413733	-0.0298182	sgSafe_clusters
32_91_18__s5	-0.0778305	-0.0052973	sgSafe_clusters
32_91_60__s5	-0.0065268	0.0213725	sgSafe_clusters
32_91_64__s5	-0.0223345	0.00214056	sgSafe_clusters
32_91_85__s5	0.069174	-0.0211673	sgMeaf6_clusters
32_92_05__s5	-0.0700723	-0.0204317	sgSafe_clusters
32_92_11__s5	-0.0278789	-0.0047086	sgSafe_clusters
32_92_73__s5	-0.0095686	-0.0047277	sgSafe_clusters
32_94_15__s5	-0.0182786	-0.0206892	sgSafe_clusters
32_94_89__s5	-0.0845643	-0.0483627	sgSafe_clusters
32_95_32__s5	-0.0409928	0.00273824	sgSafe_clusters
32_96_20__s5	-0.0378602	0.00933372	sgSafe_clusters
32_96_35__s5	-0.0832751	-0.0183315	sgSafe_clusters
32_96_61__s5	0.0195293	0.029028	sgSafe_clusters
32_96_72__s5	0.0102388	0.0208321	sgMeaf6_clusters
33_01_17__s5	-0.0190487	0.00052452	sgSafe_clusters
33_01_40__s5	-0.0358915	-0.0167667	sgSafe_clusters
33_04_23__s5	-0.0555046	0.0281169	sgSafe_clusters
33_06_56__s5	-0.0552289	0.00924877	sgSafe_clusters
33_08_65__s5	-0.0421943	-0.0338058	sgSafe_clusters
33_09_60__s5	-0.0790268	-0.0326354	sgSafe_clusters
33_10_44__s5	-0.0496975	-0.010108	sgSafe_clusters
33_10_63__s5	-0.0772329	-0.0380443	sgSafe_clusters
33_10_68__s5	-0.0834237	-0.0309061	sgSafe_clusters
33_11_53__s5	-0.0590557	-0.0242766	sgMeaf6_clusters
33_12_91__s5	-0.0485032	-0.0204898	sgSafe_clusters
33_13_38__s5	-0.0130915	-0.0342833	sgSafe_clusters
33_13_61__s5	-0.0536228	-0.0230395	sgSafe_clusters
33_14_26__s5	-0.0433736	0.00775262	sgSafe_clusters
33_15_11__s5	-0.0390168	0.0163343	sgSafe_clusters
33_16_25__s5	-0.059138	-0.0137114	sgSafe_clusters
33_16_61__s5	-0.0451374	0.0251574	sgSafe_clusters
33_17_38__s5	-0.0674869	-0.0246663	sgSafe_clusters
33_18_18__s5	-0.0858054	-0.0275405	sgSafe_clusters
33_18_57__s5	0.00581866	0.0311569	sgSafe_clusters
33_19_03__s5	-0.0707887	0.00638246	sgSafe_clusters
33_20_47__s5	-0.0674992	0.0168416	sgSafe_clusters
33_20_91__s5	-0.0099615	0.0102996	sgSafe_clusters
33_22_58__s5	-0.0824798	-0.0034873	sgSafe_clusters
33_22_82__s5	-1.11e-05	0.0128861	sgSafe_clusters
33_23_57__s5	-0.0175064	0.0115693	sgSafe_clusters
33_24_02__s5	-0.0875768	-0.0028394	sgSafe_clusters
33_26_22__s5	0.0249733	-0.0072285	sgSafe_clusters
33_26_29__s5	-0.0218495	0.0106689	sgSafe_clusters
33_26_47__s5	-0.0716305	-0.0188536	sgSafe_clusters
33_27_35__s5	-0.0466535	0.00346266	sgSafe_clusters
33_28_22__s5	-0.0688306	-0.0143351	sgSafe_clusters
33_28_74__s5	-0.0504431	0.0378327	sgSafe_clusters
33_29_73__s5	-0.0308381	0.0469895	sgSafe_clusters
33_30_69__s5	-0.0733844	0.0392985	sgSafe_clusters
33_32_30__s5	-0.0544031	-0.0462796	sgSafe_clusters
33_32_80__s5	-0.050939	0.0454846	sgSafe_clusters
33_33_17__s5	-0.0239699	0.00712528	sgSafe_clusters
33_33_69__s5	-0.0241485	0.053108	sgSafe_clusters
33_33_76__s5	-0.0554498	-0.0268124	sgSafe_clusters
33_33_94__s5	-0.0361092	0.0234319	sgSafe_clusters
33_34_56__s5	0.0261023	-0.00809	sgSafe_clusters
33_35_42__s5	-0.0742452	-0.026666	sgSafe_clusters
33_35_93__s5	-0.0635634	-0.0360692	sgSafe_clusters
33_37_67__s5	-0.0368044	-0.0102587	sgSafe_clusters
33_38_86__s5	-0.053714	-0.0508756	sgMeaf6_clusters
33_39_20__s5	-0.0867524	-0.0169044	sgSafe_clusters
33_39_28__s5	-0.072809	0.0246066	sgSafe_clusters
33_40_06__s5	0.0260903	0.0643491	sgSafe_clusters
33_40_92__s5	-0.0738977	-0.0311563	sgSafe_clusters
33_41_18__s5	-0.0759861	-0.0277759	sgSafe_clusters
33_42_91__s5	-0.0385705	-0.0036434	sgMeaf6_clusters
33_43_11__s5	-0.0764609	0.045152	sgSafe_clusters
33_43_34__s5	-0.0021701	0.0567973	sgSafe_clusters
33_43_77__s5	-0.0451223	-0.0275242	sgSafe_clusters
33_44_79__s5	-0.0790485	-0.0045039	sgSafe_clusters
33_46_04__s5	-0.0549749	-0.0009982	sgSafe_clusters
33_46_21__s5	-0.033281	0.00651505	sgSafe_clusters
33_48_04__s5	-0.061885	-0.0120732	sgSafe_clusters
33_48_31__s5	-0.0673743	-0.0184542	sgMeaf6_clusters
33_50_05__s5	-0.0391597	0.0310996	sgSafe_clusters
33_50_06__s5	-0.058617	-0.0493855	sgSafe_clusters
33_51_92__s5	-0.0592036	-0.002748	sgSafe_clusters
33_52_55__s5	-0.0218921	-0.0244716	sgSafe_clusters
33_54_96__s5	-0.0358752	-0.0018193	sgSafe_clusters
33_56_51__s5	-0.022933	0.0370031	sgMeaf6_clusters
33_56_68__s5	-0.0191657	0.0209244	sgSafe_clusters
33_57_30__s5	-0.0600632	-0.0022772	sgSafe_clusters
33_57_72__s5	-0.0099962	0.0519871	sgSafe_clusters
33_58_72__s5	-0.0417847	-0.0064589	sgSafe_clusters
33_59_28__s5	0.0173037	-0.0137822	sgMeaf6_clusters
33_59_47__s5	-0.0575444	0.00453387	sgSafe_clusters
33_59_50__s5	-0.0355133	-0.0233435	sgSafe_clusters
33_62_31__s5	-0.0439148	-0.0080719	sgSafe_clusters
33_62_81__s5	-0.07695	-0.0119565	sgSafe_clusters
33_63_10__s5	-0.0268379	-0.0214603	sgMeaf6_clusters
33_63_47__s5	-0.0471482	-0.0037979	sgMeaf6_clusters
33_64_10__s5	-0.0124163	-0.028573	sgSafe_clusters
33_64_31__s5	-0.0444752	0.020205	sgSafe_clusters
33_64_35__s5	-0.0603743	-0.0103098	sgSafe_clusters
33_64_85__s5	-0.0679191	0.0130172	sgSafe_clusters
33_65_26__s5	-0.000946	-0.0011006	sgSafe_clusters
33_65_83__s5	-0.0799165	-0.0129017	sgSafe_clusters
33_68_67__s5	-0.0617115	0.00315258	sgSafe_clusters
33_69_77__s5	-0.0361945	0.0416873	sgSafe_clusters
33_70_55__s5	-0.0718158	-0.0349279	sgMeaf6_clusters
33_71_70__s5	-0.022544	0.0707447	sgSafe_clusters
33_73_35__s5	-0.0510767	0.0571802	sgMeaf6_clusters
33_74_38__s5	-0.0649772	0.00808913	sgSafe_clusters
33_75_53__s5	-0.052368	-0.0110181	sgSafe_clusters
33_76_41__s5	-0.0819367	0.00412466	sgSafe_clusters
33_76_94__s5	-0.0438685	0.00248812	sgSafe_clusters
33_77_01__s5	-0.0075277	0.0482492	sgSafe_clusters
33_77_37__s5	0.0038602	-0.0437599	sgMeaf6_clusters
33_79_44__s5	-0.0577379	-0.0064571	sgSafe_clusters
33_79_78__s5	-0.0185332	0.0250848	sgSafe_clusters
33_80_40__s5	-0.0263754	0.0177737	sgMeaf6_clusters
33_80_46__s5	-0.0514233	-0.0287691	sgSafe_clusters
33_81_85__s5	-0.0026691	-0.022496	sgMeaf6_clusters
33_82_50__s5	-0.0642369	-0.032575	sgSafe_clusters
33_82_65__s5	-0.0741249	-0.0111973	sgSafe_clusters
33_85_79__s5	-0.0482576	-0.0012025	sgSafe_clusters
33_86_19__s5	-0.0444137	0.00092621	sgSafe_clusters
33_86_34__s5	-0.063111	0.0301959	sgSafe_clusters
33_86_69__s5	-0.0786023	-0.0425361	sgSafe_clusters
33_87_91__s5	-0.0720066	-0.0144268	sgSafe_clusters
33_88_01__s5	-0.0390263	-0.0097321	sgSafe_clusters
33_88_91__s5	-0.0049948	-0.0185391	sgMeaf6_clusters
33_90_38__s5	-0.0595613	-0.0339341	sgSafe_clusters
33_90_95__s5	0.00334393	0.00336919	sgSafe_clusters
33_91_12__s5	-0.0575921	-0.0618355	sgSafe_clusters
33_91_58__s5	-0.073072	-0.019388	sgMeaf6_clusters
33_94_05__s5	-0.0396804	0.0349274	sgSafe_clusters
33_94_06__s5	-0.0770497	-0.0279921	sgSafe_clusters
33_94_76__s5	-0.0047034	-0.0189497	sgSafe_clusters
33_95_15__s5	0.0058371	0.0234214	sgSafe_clusters
33_95_34__s5	-0.050674	-0.0107257	sgSafe_clusters
33_95_52__s5	-0.0432435	0.038187	sgSafe_clusters
33_96_22__s5	-0.052316	0.0335607	sgSafe_clusters
33_96_59__s5	-0.0477174	-0.0263755	sgSafe_clusters
33_96_82__s5	-0.0690971	-0.0193958	sgSafe_clusters
33_96_87__s5	0.0457858	-0.0255502	sgMeaf6_clusters
40_01_40__s5	-0.0483277	-0.0339498	sgMeaf6_clusters
40_02_33__s5	-0.0216702	-0.0041791	sgMeaf6_clusters
40_02_56__s5	-0.0508219	-0.029041	sgMeaf6_clusters
40_02_85__s5	-0.0380479	0.0596624	sgMeaf6_clusters
40_04_41__s5	-0.0515927	-0.0412727	sgSafe_clusters
40_04_82__s5	-0.022325	-0.01095	sgMeaf6_clusters
40_04_88__s5	-0.035523	0.0135722	sgMeaf6_clusters
40_05_36__s5	-0.0434035	-0.0305658	sgSafe_clusters
40_05_50__s5	-0.0468621	0.0168755	sgSafe_clusters
40_05_55__s5	-0.04761	0.016732	sgMeaf6_clusters
40_06_37__s5	-0.0373594	0.00958635	sgMeaf6_clusters
40_06_40__s5	-0.0649157	-0.0070891	sgMeaf6_clusters
40_06_77__s5	-0.0589335	-0.054218	sgSafe_clusters
40_08_49__s5	-0.0522463	0.00017907	sgMeaf6_clusters
40_09_24__s5	-0.0896107	-0.0255806	sgMeaf6_clusters
40_09_31__s5	-0.0249504	-0.0274305	sgMeaf6_clusters
40_10_21__s5	0.00065061	0.0254677	sgSafe_clusters
40_10_76__s5	-0.0836724	-0.0398373	sgSafe_clusters
40_12_65__s5	-0.0509585	-0.0283223	sgMeaf6_clusters
40_12_75__s5	-0.0106188	-0.0057026	sgMeaf6_clusters
40_12_82__s5	-0.0485835	0.00183694	sgMeaf6_clusters
40_14_30__s5	-0.0168091	-0.0177279	sgSafe_clusters
40_16_12__s5	-0.0807279	0.0764542	sgMeaf6_clusters
40_16_50__s5	-0.0764708	0.031489	sgMeaf6_clusters
40_16_88__s5	-0.0639644	-0.0399745	sgMeaf6_clusters
40_17_14__s5	-0.019639	-0.0055537	sgMeaf6_clusters
40_17_36__s5	-0.0472429	-0.0340979	sgSafe_clusters
40_17_43__s5	-0.0485468	-0.0205545	sgMeaf6_clusters
40_18_14__s5	-0.0705974	-0.0406759	sgSafe_clusters
40_18_33__s5	-0.0762576	0.0014946	sgMeaf6_clusters
40_19_41__s5	-0.0422496	0.0482162	sgMeaf6_clusters
40_20_16__s5	-0.026123	0.0133899	sgSafe_clusters
40_20_63__s5	-0.0535012	0.00654652	sgSafe_clusters
40_20_76__s5	-0.0450669	-0.0307225	sgMeaf6_clusters
40_21_01__s5	-0.0160271	-0.0190887	sgMeaf6_clusters
40_21_28__s5	-0.0323114	-0.0165898	sgSafe_clusters
40_21_39__s5	-0.0379334	-0.0175257	sgSafe_clusters
40_21_71__s5	-0.0019486	0.0491339	sgMeaf6_clusters
40_22_16__s5	-0.0446943	-0.0247727	sgMeaf6_clusters
40_23_07__s5	-0.0460201	-0.0203545	sgMeaf6_clusters
40_23_39__s5	-0.0742706	0.0590016	sgSafe_clusters
40_23_53__s5	-0.0757484	0.00301077	sgSafe_clusters
40_24_08__s5	-0.0854481	-0.0461561	sgSafe_clusters
40_24_68__s5	-0.0293986	0.0599847	sgMeaf6_clusters
40_25_62__s5	-0.0439372	-0.0180074	sgMeaf6_clusters
40_25_65__s5	-0.044403	0.0142512	sgSafe_clusters
40_26_36__s5	-0.0632513	-0.0085863	sgMeaf6_clusters
40_26_54__s5	-0.0283929	-0.0396763	sgMeaf6_clusters
40_28_16__s5	-0.0111129	0.00105278	sgSafe_clusters
40_28_35__s5	-0.0865171	-0.058775	sgMeaf6_clusters
40_28_38__s5	-0.0793532	-0.0415046	sgMeaf6_clusters
40_28_82__s5	-0.0370667	-0.0144291	sgSafe_clusters
40_29_75__s5	-0.0392876	-0.0230425	sgSafe_clusters
40_32_08__s5	-0.0549947	-0.0121387	sgMeaf6_clusters
40_33_27__s5	-0.0188302	-0.0177198	sgMeaf6_clusters
40_34_95__s5	-0.0405364	0.00260222	sgSafe_clusters
40_35_18__s5	-0.0524442	0.0208505	sgMeaf6_clusters
40_35_37__s5	-0.0607168	-0.0355227	sgMeaf6_clusters
40_35_49__s5	-0.0493704	0.0183555	sgMeaf6_clusters
40_35_65__s5	-0.0795303	0.00462163	sgSafe_clusters
40_35_70__s5	-0.0142698	-0.0084428	sgMeaf6_clusters
40_36_73__s5	-0.013124	0.00746384	sgMeaf6_clusters
40_36_86__s5	-0.0390259	-0.0621388	sgMeaf6_clusters
40_36_93__s5	-0.0204995	-0.0346271	sgMeaf6_clusters
40_37_23__s5	-0.030412	0.0199501	sgSafe_clusters
40_37_93__s5	-0.041295	-0.0432824	sgMeaf6_clusters
40_38_64__s5	-0.0529108	0.0579439	sgSafe_clusters
40_39_19__s5	0.00663958	-0.014358	sgMeaf6_clusters
40_40_15__s5	-0.0210549	0.0449287	sgMeaf6_clusters
40_40_36__s5	-0.0537227	-0.0361981	sgMeaf6_clusters
40_40_82__s5	-0.051207	-0.0331833	sgMeaf6_clusters
40_41_72__s5	-0.0363656	8.27e-05	sgMeaf6_clusters
40_42_32__s5	-0.0171368	0.045027	sgMeaf6_clusters
40_42_38__s5	-0.0346858	-0.0084328	sgMeaf6_clusters
40_42_41__s5	-0.0262162	-0.0115261	sgMeaf6_clusters
40_42_93__s5	-0.0847895	-0.0061717	sgSafe_clusters
40_44_21__s5	-0.0105456	0.0118468	sgMeaf6_clusters
40_44_67__s5	-0.019686	-0.0107921	sgSafe_clusters
40_46_63__s5	-0.0412052	-0.0226831	sgMeaf6_clusters
40_49_91__s5	-0.0721984	0.0206531	sgMeaf6_clusters
40_50_19__s5	-0.05617	0.0199942	sgMeaf6_clusters
40_50_85__s5	-0.0440832	-0.0363417	sgMeaf6_clusters
40_52_30__s5	-0.0240062	-0.0198805	sgMeaf6_clusters
40_52_72__s5	-0.0668757	-0.0398606	sgMeaf6_clusters
40_52_76__s5	-0.0537781	0.00949756	sgMeaf6_clusters
40_52_83__s5	-0.0217293	-0.0220436	sgMeaf6_clusters
40_56_61__s5	-0.0518748	-0.0414879	sgMeaf6_clusters
40_56_74__s5	-0.0148294	0.0539513	sgSafe_clusters
40_57_42__s5	-0.0501365	0.00169541	sgMeaf6_clusters
40_57_82__s5	-0.0687847	-0.0056103	sgMeaf6_clusters
40_58_24__s5	-0.0137084	-0.0288363	sgMeaf6_clusters
40_58_48__s5	-0.0249927	-0.009125	sgMeaf6_clusters
40_58_62__s5	-0.0503956	0.00632566	sgSafe_clusters
40_58_64__s5	-0.0704628	-0.0183902	sgMeaf6_clusters
40_59_39__s5	-0.0351743	-0.0598113	sgMeaf6_clusters
40_59_65__s5	-0.0420161	0.0171048	sgMeaf6_clusters
40_60_32__s5	-0.031664	0.0178107	sgSafe_clusters
40_60_76__s5	-0.0466094	-0.0030386	sgMeaf6_clusters
40_61_75__s5	-0.0670742	-0.0403168	sgSafe_clusters
40_62_19__s5	-0.0330623	0.00164539	sgSafe_clusters
40_62_37__s5	0.00678	-0.0341548	sgSafe_clusters
40_63_17__s5	0.0173843	-0.0312655	sgMeaf6_clusters
40_63_32__s5	-0.0311283	-0.0537582	sgMeaf6_clusters
40_64_59__s5	-0.0503443	0.00016753	sgMeaf6_clusters
40_64_74__s5	-0.064165	-0.0086384	sgSafe_clusters
40_65_54__s5	-0.0790164	0.00475388	sgSafe_clusters
40_65_67__s5	-0.0156562	0.0450931	sgSafe_clusters
40_66_15__s5	-0.0135042	-0.0265455	sgMeaf6_clusters
40_66_20__s5	0.0335593	0.00377206	sgSafe_clusters
40_66_76__s5	0.0489396	-0.027553	sgSafe_clusters
40_70_05__s5	-0.0399698	0.00937433	sgMeaf6_clusters
40_70_27__s5	-0.0311285	-0.0488	sgMeaf6_clusters
40_70_36__s5	0.00494109	0.0281694	sgMeaf6_clusters
40_73_46__s5	-0.0344127	0.0002762	sgSafe_clusters
40_73_60__s5	-0.0609117	-0.0671161	sgMeaf6_clusters
40_74_64__s5	-0.0808702	-0.0163082	sgMeaf6_clusters
40_75_35__s5	-0.0155807	-0.0580922	sgSafe_clusters
40_76_72__s5	-0.0538199	-0.0497224	sgSafe_clusters
40_77_65__s5	-0.0586515	0.0543426	sgMeaf6_clusters
40_78_41__s5	-0.0279619	0.0432882	sgMeaf6_clusters
40_78_45__s5	-0.0470058	0.0384349	sgMeaf6_clusters
40_78_48__s5	-0.0491873	0.00935563	sgMeaf6_clusters
40_81_04__s5	-0.0713349	-0.0184113	sgMeaf6_clusters
40_82_17__s5	-0.0402993	0.00980863	sgMeaf6_clusters
40_82_96__s5	-0.0776184	0.0537296	sgSafe_clusters
40_83_28__s5	-0.0480082	0.00598885	sgMeaf6_clusters
40_83_94__s5	-0.0592659	-0.0225325	sgMeaf6_clusters
40_85_35__s5	0.0192043	-0.0387558	sgMeaf6_clusters
40_85_39__s5	-0.0222291	-0.0145344	sgSafe_clusters
40_86_72__s5	-0.0688188	-0.0289472	sgMeaf6_clusters
40_87_85__s5	-0.0208916	-0.013627	sgMeaf6_clusters
40_90_36__s5	-0.0478102	0.00161944	sgSafe_clusters
40_90_56__s5	-0.0737277	-0.0233923	sgMeaf6_clusters
40_91_06__s5	-0.0372734	0.0499065	sgMeaf6_clusters
40_93_25__s5	-0.0518961	0.0216122	sgMeaf6_clusters
40_95_07__s5	-0.0643701	-0.0017176	sgSafe_clusters
40_95_21__s5	-0.0662385	-0.0296679	sgSafe_clusters
40_95_26__s5	-0.0351791	0.0139146	sgMeaf6_clusters
40_95_62__s5	-0.0311003	-0.0125694	sgSafe_clusters
40_95_66__s5	0.0482774	-0.0214986	sgSafe_clusters
40_96_38__s5	-0.0670163	-0.0178513	sgMeaf6_clusters
40_96_42__s5	-0.0193852	-0.017061	sgSafe_clusters
40_96_92__s5	-0.033575	0.0279387	sgMeaf6_clusters
41_01_34__s5	-0.056568	0.027394	sgMeaf6_clusters
41_01_42__s5	-0.0175221	-0.0490984	sgMeaf6_clusters
41_01_46__s5	-0.0442322	0.0451477	sgMeaf6_clusters
41_03_08__s5	-0.0063271	0.0313071	sgMeaf6_clusters
41_03_74__s5	-0.0535076	0.0168638	sgMeaf6_clusters
41_05_19__s5	-0.0598784	-0.0318232	sgMeaf6_clusters
41_05_26__s5	0.00705903	0.0322821	sgMeaf6_clusters
41_05_35__s5	-0.0286967	0.0503476	sgSafe_clusters
41_05_40__s5	-0.0564052	-0.0238034	sgSafe_clusters
41_05_68__s5	-0.048198	-0.002991	sgSafe_clusters
41_07_02__s5	-0.0284527	0.0152924	sgSafe_clusters
41_07_04__s5	-0.0276915	-0.0210422	sgSafe_clusters
41_07_84__s5	-0.0324647	-0.054717	sgMeaf6_clusters
41_08_19__s5	0.0167651	0.0222763	sgMeaf6_clusters
41_08_27__s5	-0.0536233	-0.02548	sgSafe_clusters
41_08_34__s5	-0.007186	-0.0178552	sgSafe_clusters
41_08_85__s5	-0.035742	-0.0361747	sgMeaf6_clusters
41_08_92__s5	-0.061848	0.0638669	sgSafe_clusters
41_09_54__s5	0.00644941	-0.0145559	sgMeaf6_clusters
41_09_61__s5	0.0129718	-0.0411727	sgMeaf6_clusters
41_09_84__s5	-0.0801472	-0.0337857	sgMeaf6_clusters
41_10_10__s5	-0.0709121	0.00250915	sgMeaf6_clusters
41_10_29__s5	-0.0255206	0.0220468	sgMeaf6_clusters
41_10_34__s5	0.00117904	0.00450137	sgMeaf6_clusters
41_10_71__s5	-0.0627207	0.0164581	sgMeaf6_clusters
41_11_21__s5	-0.0530002	-0.0551141	sgMeaf6_clusters
41_11_25__s5	-0.0777436	-0.0065723	sgMeaf6_clusters
41_11_26__s5	-0.0213927	-0.0480392	sgMeaf6_clusters
41_11_44__s5	-0.0745934	0.0223021	sgSafe_clusters
41_11_77__s5	0.0123497	0.00650837	sgMeaf6_clusters
41_12_14__s5	0.0205976	-0.0550494	sgMeaf6_clusters
41_12_19__s5	-0.0349894	-0.0033442	sgMeaf6_clusters
41_12_37__s5	-0.0305355	-0.0220472	sgSafe_clusters
41_12_53__s5	-0.0010963	0.00816075	sgMeaf6_clusters
41_12_64__s5	-0.0602637	-0.0172769	sgSafe_clusters
41_12_81__s5	-0.0334611	-0.0343403	sgSafe_clusters
41_12_87__s5	-0.0778251	-0.0092681	sgMeaf6_clusters
41_14_36__s5	-0.0376055	0.00660108	sgMeaf6_clusters
41_14_92__s5	-0.0528679	0.0284419	sgMeaf6_clusters
41_15_09__s5	-0.0544791	0.000548	sgMeaf6_clusters
41_15_40__s5	-0.0577632	-0.0330235	sgMeaf6_clusters
41_17_55__s5	-0.0532047	0.0393044	sgMeaf6_clusters
41_17_83__s5	-0.0430122	-0.0393311	sgMeaf6_clusters
41_18_06__s5	-0.0438299	0.0427237	sgMeaf6_clusters
41_18_32__s5	-0.0506102	-0.0127664	sgMeaf6_clusters
41_18_90__s5	-0.0230896	0.0542421	sgMeaf6_clusters
41_20_42__s5	-0.0192683	-0.0147237	sgMeaf6_clusters
41_20_63__s5	-0.0235006	0.00739597	sgMeaf6_clusters
41_21_11__s5	-0.0245212	-0.008322	sgMeaf6_clusters
41_21_55__s5	-0.0225613	-0.0210221	sgSafe_clusters
41_21_67__s5	0.00234944	-0.0207755	sgMeaf6_clusters
41_21_77__s5	-0.0176971	-0.0464009	sgMeaf6_clusters
41_21_85__s5	-3.82e-05	0.00325665	sgMeaf6_clusters
41_22_81__s5	-0.0469446	0.0532075	sgSafe_clusters
41_23_12__s5	-0.0152591	-0.0022405	sgMeaf6_clusters
41_24_13__s5	-0.0361614	-0.00904	sgMeaf6_clusters
41_24_56__s5	-0.0653493	-0.0192347	sgMeaf6_clusters
41_24_73__s5	-0.058914	-0.0393012	sgMeaf6_clusters
41_25_44__s5	-0.0053119	0.0363716	sgMeaf6_clusters
41_25_59__s5	-0.0666324	-0.0427303	sgMeaf6_clusters
41_25_62__s5	-0.0803439	-0.0778034	sgSafe_clusters
41_25_70__s5	-0.0045624	0.0397618	sgMeaf6_clusters
41_26_04__s5	-0.065146	-0.0081048	sgMeaf6_clusters
41_26_65__s5	-0.0959433	-0.0050619	sgSafe_clusters
41_27_36__s5	-0.0619903	-0.0193854	sgMeaf6_clusters
41_28_13__s5	0.0175823	0.012028	sgMeaf6_clusters
41_28_51__s5	-0.0985103	0.0109192	sgSafe_clusters
41_28_64__s5	-0.0758013	-0.01632	sgMeaf6_clusters
41_29_55__s5	-0.0568849	-0.0008759	sgMeaf6_clusters
41_30_05__s5	-0.003618	-0.0283416	sgMeaf6_clusters
41_30_21__s5	-0.072875	-0.0465705	sgMeaf6_clusters
41_30_96__s5	0.00039797	0.00681079	sgSafe_clusters
41_31_26__s5	-0.0742984	-0.0233124	sgMeaf6_clusters
41_31_43__s5	-0.0853688	-0.0058657	sgMeaf6_clusters
41_32_89__s5	-0.0352666	-0.0056666	sgMeaf6_clusters
41_33_15__s5	0.0508933	0.0270544	sgMeaf6_clusters
41_33_64__s5	-0.0788607	-0.0058246	sgSafe_clusters
41_33_67__s5	-0.0496567	0.0252838	sgMeaf6_clusters
41_33_79__s5	-0.0198477	-0.0172857	sgMeaf6_clusters
41_34_18__s5	0.0176239	0.0128029	sgMeaf6_clusters
41_34_31__s5	0.0171191	-0.0044946	sgMeaf6_clusters
41_34_44__s5	-0.0437418	-0.0350868	sgMeaf6_clusters
41_34_53__s5	-0.0131952	0.0383094	sgMeaf6_clusters
41_35_10__s5	0.00206999	0.0386451	sgMeaf6_clusters
41_35_44__s5	-0.0445339	-0.0342107	sgSafe_clusters
41_35_45__s5	-0.0398285	0.011517	sgSafe_clusters
41_36_11__s5	-0.0089707	0.0198606	sgMeaf6_clusters
41_36_15__s5	-0.0098076	0.0250682	sgSafe_clusters
41_36_56__s5	-0.0366878	-0.0569498	sgMeaf6_clusters
41_36_81__s5	-0.0307004	-0.0315949	sgMeaf6_clusters
41_38_62__s5	-0.0516426	0.00345942	sgMeaf6_clusters
41_39_27__s5	-0.0702871	-0.0166219	sgMeaf6_clusters
41_39_65__s5	-0.014569	-0.0176401	sgMeaf6_clusters
41_40_25__s5	-0.0403118	0.0336845	sgMeaf6_clusters
41_42_17__s5	-0.0031346	0.0248192	sgMeaf6_clusters
41_42_24__s5	0.0076132	-0.0340038	sgSafe_clusters
41_42_52__s5	-0.0224407	-0.0231397	sgSafe_clusters
41_42_55__s5	-0.0212278	-0.0010088	sgMeaf6_clusters
41_42_62__s5	-0.0031542	0.0211544	sgSafe_clusters
41_43_55__s5	-0.0577576	-0.0026111	sgSafe_clusters
41_44_03__s5	-0.0301698	-0.0251541	sgMeaf6_clusters
41_44_88__s5	-0.0747294	-0.0358919	sgMeaf6_clusters
41_45_67__s5	-0.0711996	-0.0176869	sgMeaf6_clusters
41_47_36__s5	-0.0762161	-0.0332069	sgMeaf6_clusters
41_47_81__s5	0.0113124	-0.0203772	sgSafe_clusters
41_47_89__s5	-0.0675945	-0.0023895	sgSafe_clusters
41_48_89__s5	-0.0568288	-0.0087336	sgMeaf6_clusters
41_50_27__s5	-0.0336717	0.0442545	sgSafe_clusters
41_50_62__s5	-0.0641113	-0.0499188	sgMeaf6_clusters
41_51_75__s5	-0.0443898	-0.0383565	sgMeaf6_clusters
41_53_40__s5	-0.0142311	0.0181868	sgMeaf6_clusters
41_54_21__s5	0.00364133	0.00500212	sgMeaf6_clusters
41_55_82__s5	-0.0611168	0.0106649	sgSafe_clusters
41_56_82__s5	-0.0534475	-0.0397848	sgMeaf6_clusters
41_57_01__s5	-0.0266427	-0.0099066	sgMeaf6_clusters
41_57_30__s5	-0.0608534	-0.0100104	sgMeaf6_clusters
41_58_30__s5	-0.0650944	0.0312973	sgSafe_clusters
41_58_42__s5	-0.0512198	0.0392966	sgMeaf6_clusters
41_58_71__s5	-0.0665254	-0.0107885	sgMeaf6_clusters
41_58_81__s5	0.0399425	-0.0019325	sgMeaf6_clusters
41_58_86__s5	0.00063146	0.0618776	sgMeaf6_clusters
41_59_32__s5	-0.0878989	-0.0064349	sgSafe_clusters
41_60_03__s5	-0.0100098	-0.0475433	sgMeaf6_clusters
41_60_06__s5	-0.0518858	0.0232542	sgMeaf6_clusters
41_60_92__s5	-0.0740261	-0.0452369	sgMeaf6_clusters
41_61_15__s5	-0.0776883	-0.0344318	sgMeaf6_clusters
41_61_34__s5	-0.0502102	-0.0353521	sgMeaf6_clusters
41_61_56__s5	-0.017969	0.016699	sgSafe_clusters
41_62_58__s5	-0.0305506	-0.013409	sgMeaf6_clusters
41_63_91__s5	-0.0675578	-0.0025487	sgMeaf6_clusters
41_64_32__s5	-0.0203885	-0.0023675	sgMeaf6_clusters
41_64_37__s5	-0.0654119	0.00488644	sgSafe_clusters
41_66_16__s5	-0.0518021	-0.0163521	sgMeaf6_clusters
41_67_28__s5	-0.0368335	-0.0031711	sgMeaf6_clusters
41_68_14__s5	-0.0737299	0.0193782	sgMeaf6_clusters
41_68_49__s5	-0.0450736	-0.0245984	sgMeaf6_clusters
41_69_38__s5	-0.0311789	0.00930164	sgMeaf6_clusters
41_70_11__s5	0.0303103	-0.0074442	sgMeaf6_clusters
41_70_20__s5	-0.0533095	0.031283	sgSafe_clusters
41_70_28__s5	-0.000699	0.0376352	sgMeaf6_clusters
41_70_92__s5	-0.0206532	-0.0042421	sgMeaf6_clusters
41_70_94__s5	-0.0519627	-0.0566238	sgMeaf6_clusters
41_71_89__s5	-0.0337215	0.053971	sgMeaf6_clusters
41_73_44__s5	-0.0393473	-0.0174515	sgMeaf6_clusters
41_73_53__s5	-0.0351314	-0.0148152	sgMeaf6_clusters
41_73_77__s5	-0.0453886	-0.0364962	sgSafe_clusters
41_74_95__s5	-0.0068311	-0.0274489	sgSafe_clusters
41_76_40__s5	-0.0565882	-0.0192188	sgMeaf6_clusters
41_76_47__s5	-0.0463295	0.0406485	sgMeaf6_clusters
41_76_92__s5	-0.033509	-0.0236769	sgMeaf6_clusters
41_77_25__s5	-0.001334	0.00707788	sgMeaf6_clusters
41_77_35__s5	-0.0279313	-0.0260288	sgMeaf6_clusters
41_77_45__s5	-0.0584434	-0.0436211	sgMeaf6_clusters
41_78_90__s5	-0.0283235	0.0151329	sgSafe_clusters
41_79_03__s5	-0.0242704	-0.0023958	sgMeaf6_clusters
41_79_62__s5	-0.0840239	-0.0523373	sgSafe_clusters
41_80_21__s5	-0.067332	-0.040206	sgMeaf6_clusters
41_83_02__s5	0.00555678	-0.0168458	sgMeaf6_clusters
41_83_89__s5	-0.0134149	0.00632571	sgMeaf6_clusters
41_85_19__s5	-0.040235	-0.0214877	sgMeaf6_clusters
41_85_45__s5	-0.0261934	-0.0295061	sgMeaf6_clusters
41_85_80__s5	-0.0418336	0.0033357	sgMeaf6_clusters
41_86_14__s5	-0.0673944	0.0272492	sgSafe_clusters
41_86_30__s5	-0.0620816	-0.0457598	sgSafe_clusters
41_87_44__s5	0.00120436	-0.0457224	sgMeaf6_clusters
41_88_59__s5	-0.0740296	0.00194004	sgSafe_clusters
41_88_61__s5	-0.0005906	0.0259492	sgMeaf6_clusters
41_89_56__s5	-0.0177426	0.0325239	sgMeaf6_clusters
41_89_66__s5	-0.0048249	0.0192757	sgMeaf6_clusters
41_89_68__s5	-0.017523	0.0704011	sgMeaf6_clusters
41_90_30__s5	-0.0323964	-0.0509757	sgSafe_clusters
41_90_91__s5	-0.0644731	-0.001397	sgSafe_clusters
41_91_19__s5	-0.0329615	-0.0207798	sgSafe_clusters
41_91_23__s5	-0.0589545	-0.0138168	sgMeaf6_clusters
41_91_59__s5	-0.0636468	-0.0317038	sgMeaf6_clusters
41_91_77__s5	-0.0422158	-0.0004103	sgSafe_clusters
41_91_96__s5	-0.0756204	0.00114419	sgSafe_clusters
41_93_13__s5	-0.046334	-0.0200931	sgMeaf6_clusters
41_94_73__s5	-0.0501069	0.00218005	sgMeaf6_clusters
41_95_52__s5	0.0179875	-0.0275804	sgMeaf6_clusters
41_96_67__s5	-0.0784853	-0.0238196	sgMeaf6_clusters
42_02_34__s5	-0.036456	-0.0003088	sgSafe_clusters
42_03_85__s5	-0.0215625	0.0272303	sgMeaf6_clusters
42_03_86__s5	0.0105856	0.0293645	sgMeaf6_clusters
42_04_59__s5	-0.0505088	0.0503393	sgMeaf6_clusters
42_05_24__s5	-0.0289965	-0.0210874	sgSafe_clusters
42_05_85__s5	-0.0013202	-0.0494869	sgMeaf6_clusters
42_06_64__s5	-0.0328115	-0.0215115	sgMeaf6_clusters
42_06_67__s5	-0.0363993	-0.0472081	sgMeaf6_clusters
42_07_75__s5	-0.063711	0.00062261	sgSafe_clusters
42_08_71__s5	-0.0792742	-0.026735	sgMeaf6_clusters
42_08_75__s5	-0.0543647	-0.0296939	sgMeaf6_clusters
42_08_89__s5	-0.0303289	0.0238961	sgMeaf6_clusters
42_09_04__s5	-0.0029516	0.0395578	sgMeaf6_clusters
42_09_61__s5	-0.0029958	-0.0317795	sgMeaf6_clusters
42_10_03__s5	-0.013759	0.00736007	sgMeaf6_clusters
42_10_66__s5	-0.0474925	-0.0123402	sgMeaf6_clusters
42_11_57__s5	-0.0286134	0.0294156	sgMeaf6_clusters
42_11_62__s5	-0.0524068	0.0288915	sgMeaf6_clusters
42_11_79__s5	-0.0621489	-0.03587	sgMeaf6_clusters
42_12_04__s5	0.0610491	0.044365	sgMeaf6_clusters
42_12_05__s5	-0.0460794	0.0157978	sgSafe_clusters
42_12_47__s5	-0.0068492	0.0183012	sgSafe_clusters
42_12_49__s5	-0.0190744	-0.0202625	sgSafe_clusters
42_12_67__s5	-0.0285425	0.00228577	sgMeaf6_clusters
42_14_11__s5	-0.0067146	0.0471974	sgMeaf6_clusters
42_14_43__s5	-0.0364106	0.0285712	sgMeaf6_clusters
42_14_63__s5	-0.0187531	0.0630271	sgMeaf6_clusters
42_15_57__s5	-0.034044	0.0239346	sgMeaf6_clusters
42_16_67__s5	-0.0689841	-0.0648671	sgMeaf6_clusters
42_17_38__s5	-0.0551847	-0.0354778	sgMeaf6_clusters
42_17_74__s5	-0.0335365	-0.0336398	sgSafe_clusters
42_18_05__s5	0.0101469	0.00372266	sgMeaf6_clusters
42_18_25__s5	-0.0491393	-0.0403452	sgMeaf6_clusters
42_18_73__s5	-0.0418275	-0.0249858	sgMeaf6_clusters
42_18_77__s5	-0.058591	-0.0032232	sgMeaf6_clusters
42_18_85__s5	-0.0318931	-0.0068323	sgSafe_clusters
42_19_74__s5	0.0169931	-0.0541686	sgSafe_clusters
42_19_76__s5	-0.027203	-0.007055	sgMeaf6_clusters
42_19_81__s5	-0.0384978	-0.0017364	sgMeaf6_clusters
42_20_15__s5	-0.00729	0.0435373	sgSafe_clusters
42_20_32__s5	-0.0154479	0.0225509	sgSafe_clusters
42_20_42__s5	-0.0268384	-0.0460198	sgSafe_clusters
42_20_70__s5	-0.0115477	-0.0065341	sgSafe_clusters
42_20_81__s5	-0.0163655	-0.0143696	sgMeaf6_clusters
42_21_09__s5	-0.0492903	-0.0383643	sgMeaf6_clusters
42_21_25__s5	-0.0479162	0.00957174	sgMeaf6_clusters
42_22_31__s5	-0.0154613	-0.0432755	sgSafe_clusters
42_22_45__s5	0.0106215	0.00819821	sgSafe_clusters
42_23_43__s5	-0.0396128	-0.0010444	sgMeaf6_clusters
42_23_62__s5	-0.0025962	-0.0042656	sgSafe_clusters
42_23_92__s5	-0.0011944	0.00957897	sgMeaf6_clusters
42_23_96__s5	0.00383122	-0.0317009	sgMeaf6_clusters
42_24_26__s5	-0.0118515	0.073819	sgMeaf6_clusters
42_24_37__s5	-0.03786	-0.0263361	sgMeaf6_clusters
42_24_48__s5	-0.0574046	-0.0230389	sgMeaf6_clusters
42_24_81__s5	-0.0146551	0.0144798	sgMeaf6_clusters
42_28_61__s5	-0.0394234	-0.0082816	sgMeaf6_clusters
42_29_52__s5	0.038917	-0.0284488	sgMeaf6_clusters
42_29_57__s5	-0.0052119	0.0415222	sgMeaf6_clusters
42_30_44__s5	0.0196196	-0.0473382	sgMeaf6_clusters
42_30_52__s5	-0.0377087	-0.0651189	sgMeaf6_clusters
42_30_94__s5	0.0375246	0.00849854	sgMeaf6_clusters
42_31_30__s5	-0.034262	0.0258449	sgSafe_clusters
42_32_56__s5	-0.0470619	-0.0461592	sgMeaf6_clusters
42_32_61__s5	-0.0316706	0.0229612	sgSafe_clusters
42_33_28__s5	-0.0399742	-0.02373	sgMeaf6_clusters
42_33_91__s5	-0.0274065	-0.0148351	sgMeaf6_clusters
42_34_28__s5	-0.0252914	-0.0014376	sgSafe_clusters
42_35_39__s5	-0.0585787	0.0114064	sgMeaf6_clusters
42_35_87__s5	-0.0185521	0.020762	sgSafe_clusters
42_36_49__s5	-0.0443173	0.0597496	sgMeaf6_clusters
42_36_78__s5	-0.065872	-0.050594	sgMeaf6_clusters
42_36_80__s5	-0.0239521	-0.0068974	sgSafe_clusters
42_36_95__s5	0.0044487	-0.0199872	sgSafe_clusters
42_37_78__s5	-0.0531958	0.0153014	sgSafe_clusters
42_38_48__s5	0.0118432	0.0491574	sgMeaf6_clusters
42_40_05__s5	0.0167207	-0.0033891	sgMeaf6_clusters
42_40_21__s5	-0.055734	-0.0539471	sgMeaf6_clusters
42_40_23__s5	-0.0155995	-0.0221563	sgMeaf6_clusters
42_41_49__s5	-0.0051187	0.0375684	sgMeaf6_clusters
42_42_57__s5	-0.005856	0.00120535	sgMeaf6_clusters
42_42_86__s5	0.0110988	0.00286371	sgMeaf6_clusters
42_43_41__s5	-0.0633596	-0.0520975	sgSafe_clusters
42_43_50__s5	-0.0484485	0.0714213	sgSafe_clusters
42_43_92__s5	-0.0279359	-0.0015038	sgMeaf6_clusters
42_44_38__s5	0.0076566	-0.0050463	sgSafe_clusters
42_44_51__s5	-0.0305173	0.0220168	sgMeaf6_clusters
42_44_72__s5	-0.0739907	-0.0401981	sgMeaf6_clusters
42_44_77__s5	-0.0188949	0.00904874	sgSafe_clusters
42_45_03__s5	-0.0471329	-0.0364903	sgMeaf6_clusters
42_45_13__s5	-0.0228976	-0.0332454	sgMeaf6_clusters
42_47_09__s5	-0.0194239	-0.0409836	sgSafe_clusters
42_47_49__s5	-0.0120531	-0.0525053	sgMeaf6_clusters
42_47_51__s5	-0.0445126	0.0436932	sgSafe_clusters
42_47_60__s5	-0.0530501	-0.0171529	sgMeaf6_clusters
42_47_82__s5	-0.0297967	0.0247165	sgSafe_clusters
42_48_32__s5	-0.0519587	0.0356376	sgSafe_clusters
42_48_43__s5	-0.0239172	-0.0187739	sgMeaf6_clusters
42_48_50__s5	-0.0095008	-0.0186772	sgSafe_clusters
42_48_65__s5	0.00382766	-0.0101499	sgSafe_clusters
42_49_27__s5	-0.0468593	-0.0560208	sgMeaf6_clusters
42_49_29__s5	0.0251773	-0.0421768	sgSafe_clusters
42_49_37__s5	0.00049265	-0.043698	sgSafe_clusters
42_50_82__s5	-0.0311551	-0.0025159	sgMeaf6_clusters
42_51_82__s5	-0.0083554	0.0359273	sgMeaf6_clusters
42_52_33__s5	0.00748248	0.0295037	sgMeaf6_clusters
42_52_38__s5	-0.0598107	-0.0130609	sgSafe_clusters
42_53_10__s5	-0.0052264	0.024038	sgMeaf6_clusters
42_53_43__s5	-0.0417934	-0.0082413	sgMeaf6_clusters
42_53_48__s5	-0.0074134	-0.00695	sgSafe_clusters
42_53_66__s5	-0.0161977	-0.0041112	sgSafe_clusters
42_53_73__s5	0.072756	0.00670069	sgMeaf6_clusters
42_54_37__s5	-0.0396299	-0.0060457	sgMeaf6_clusters
42_54_42__s5	-0.0395378	-0.0107578	sgSafe_clusters
42_54_95__s5	-0.0547328	-0.0269196	sgSafe_clusters
42_56_02__s5	0.00565801	0.0684978	sgMeaf6_clusters
42_56_85__s5	-0.009109	0.0353917	sgMeaf6_clusters
42_57_33__s5	-0.0017331	-0.0203172	sgMeaf6_clusters
42_57_42__s5	-0.0036879	0.0230812	sgMeaf6_clusters
42_57_44__s5	-0.0424344	0.00805774	sgSafe_clusters
42_57_61__s5	-0.0571847	-0.0103022	sgMeaf6_clusters
42_57_79__s5	-0.058878	-0.0632959	sgMeaf6_clusters
42_58_11__s5	-0.0447544	-0.010596	sgSafe_clusters
42_58_13__s5	0.0067013	0.00290608	sgMeaf6_clusters
42_58_21__s5	-0.0565133	-0.0136541	sgSafe_clusters
42_59_14__s5	0.0156876	0.0395597	sgSafe_clusters
42_59_52__s5	-0.0018686	0.043888	sgMeaf6_clusters
42_60_28__s5	-0.0591751	-0.0311923	sgSafe_clusters
42_60_44__s5	0.0104603	0.0247858	sgSafe_clusters
42_60_88__s5	-0.0150574	0.00339652	sgSafe_clusters
42_61_17__s5	-0.0659762	0.00828486	sgMeaf6_clusters
42_61_44__s5	-0.0668276	-0.0097345	sgSafe_clusters
42_61_80__s5	-0.030622	0.0526816	sgMeaf6_clusters
42_62_40__s5	-0.0506616	0.024536	sgMeaf6_clusters
42_62_85__s5	-0.0838927	-0.0551465	sgMeaf6_clusters
42_64_89__s5	-0.0393193	0.00334071	sgSafe_clusters
42_65_32__s5	-0.0085847	-0.0129584	sgMeaf6_clusters
42_65_34__s5	-0.0181371	0.00628422	sgSafe_clusters
42_65_35__s5	-0.0714994	-0.0048541	sgMeaf6_clusters
42_65_52__s5	-0.0019493	0.0194244	sgMeaf6_clusters
42_65_84__s5	-0.014217	-0.0172204	sgMeaf6_clusters
42_66_01__s5	-0.0143278	0.00040673	sgSafe_clusters
42_66_34__s5	0.00046898	-0.0222692	sgMeaf6_clusters
42_67_45__s5	-0.0336745	-0.0209991	sgMeaf6_clusters
42_67_52__s5	-0.0659444	-0.0420991	sgSafe_clusters
42_67_82__s5	-0.0113207	-0.0209286	sgMeaf6_clusters
42_69_88__s5	-0.0207131	-0.0038786	sgMeaf6_clusters
42_70_34__s5	-0.0789362	-0.0202484	sgMeaf6_clusters
42_70_52__s5	-0.0286211	-0.0301532	sgMeaf6_clusters
42_70_64__s5	-0.0225945	-0.0218155	sgMeaf6_clusters
42_71_85__s5	-0.0733933	-0.0431832	sgMeaf6_clusters
42_73_29__s5	-0.0224254	0.0359073	sgMeaf6_clusters
42_73_62__s5	-0.0702775	-0.0445086	sgMeaf6_clusters
42_73_86__s5	-0.0461501	-0.0243943	sgMeaf6_clusters
42_75_20__s5	-0.0509397	-0.0055029	sgSafe_clusters
42_75_61__s5	-0.0549313	0.0295367	sgSafe_clusters
42_75_92__s5	-0.009598	0.00150213	sgMeaf6_clusters
42_76_31__s5	-0.0250323	-0.0063031	sgMeaf6_clusters
42_76_52__s5	-0.0351903	-0.0186975	sgMeaf6_clusters
42_76_53__s5	0.025309	0.0718149	sgMeaf6_clusters
42_77_01__s5	0.0505519	0.00668766	sgMeaf6_clusters
42_77_02__s5	-0.0727922	-0.0312617	sgSafe_clusters
42_77_18__s5	0.0036721	0.0532322	sgMeaf6_clusters
42_77_30__s5	0.0341244	0.0149049	sgMeaf6_clusters
42_77_49__s5	0.00087315	0.0293488	sgSafe_clusters
42_77_62__s5	-0.0379597	0.026305	sgSafe_clusters
42_77_80__s5	-0.0279822	-0.0354594	sgMeaf6_clusters
42_78_11__s5	-0.0168164	0.00778554	sgSafe_clusters
42_78_37__s5	-0.0247697	0.0267792	sgSafe_clusters
42_79_42__s5	0.0197728	-0.0023491	sgMeaf6_clusters
42_79_58__s5	0.00068988	0.0338979	sgSafe_clusters
42_80_14__s5	-0.0324739	-0.0013032	sgMeaf6_clusters
42_80_15__s5	-0.0075616	-0.0183027	sgSafe_clusters
42_80_32__s5	-0.0047298	-0.0147632	sgMeaf6_clusters
42_80_72__s5	-0.0257962	-0.0030723	sgMeaf6_clusters
42_81_01__s5	-0.014946	-0.0492933	sgMeaf6_clusters
42_82_01__s5	-0.0552565	-0.0650305	sgMeaf6_clusters
42_82_61__s5	-0.0262451	-0.0042952	sgMeaf6_clusters
42_82_88__s5	-0.0221675	-0.0094551	sgMeaf6_clusters
42_83_88__s5	-0.0346518	0.0228025	sgSafe_clusters
42_85_63__s5	-0.0243774	-0.0157809	sgMeaf6_clusters
42_86_31__s5	-0.0033936	-0.0281365	sgMeaf6_clusters
42_86_50__s5	-0.0790426	-0.036545	sgMeaf6_clusters
42_86_61__s5	-0.0133909	0.0212954	sgMeaf6_clusters
42_86_77__s5	-0.0020655	0.0592342	sgMeaf6_clusters
42_87_08__s5	0.0339136	-0.0432785	sgMeaf6_clusters
42_88_44__s5	-0.0157227	-0.0112372	sgMeaf6_clusters
42_88_93__s5	-0.0161897	0.00170496	sgMeaf6_clusters
42_89_51__s5	-0.0338381	-0.0016826	sgSafe_clusters
42_90_78__s5	-0.0438813	0.0120445	sgMeaf6_clusters
42_90_79__s5	0.0265317	0.00356325	sgSafe_clusters
42_91_61__s5	-0.0155684	-0.0156238	sgSafe_clusters
42_91_92__s5	-0.0680425	-0.0221989	sgMeaf6_clusters
42_92_05__s5	-0.032197	0.0535019	sgSafe_clusters
42_92_36__s5	-0.059296	0.020572	sgSafe_clusters
42_93_25__s5	-0.0471631	-0.0103014	sgMeaf6_clusters
42_93_44__s5	-0.0692579	0.0287789	sgSafe_clusters
42_94_14__s5	-0.0440971	-0.026395	sgSafe_clusters
42_94_42__s5	-0.0368524	-0.0034021	sgSafe_clusters
42_94_50__s5	0.0245694	0.0157528	sgMeaf6_clusters
42_94_54__s5	-0.0668009	-0.0275993	sgMeaf6_clusters
42_94_73__s5	-0.0594576	0.00222128	sgMeaf6_clusters
42_95_64__s5	-0.0300392	0.0105174	sgMeaf6_clusters
42_95_92__s5	-0.0439469	-0.0267474	sgSafe_clusters
42_96_46__s5	-0.0145934	-0.008916	sgMeaf6_clusters
42_96_51__s5	0.0112403	-0.015102	sgMeaf6_clusters
42_96_87__s5	-0.0592321	-0.0020589	sgMeaf6_clusters
42_96_88__s5	-0.0591565	-0.023066	sgSafe_clusters
46_11_67__s5	-0.0119039	-0.0273411	sgSafe_clusters
46_12_59__s5	-0.0549049	-0.0230744	sgSafe_clusters
46_16_37__s5	-0.0487846	-0.0305551	sgSafe_clusters
46_20_31__s5	-0.0721972	0.00544963	sgSafe_clusters
46_25_73__s5	-0.0077732	-0.024947	sgSafe_clusters
46_31_16__s5	-0.0545986	-0.0361933	sgSafe_clusters
46_42_38__s5	-0.005224	-0.0077026	sgSafe_clusters
46_58_95__s5	-0.0721364	-0.0195239	sgSafe_clusters
46_59_74__s5	-0.0399803	-0.0027381	sgSafe_clusters
46_68_31__s5	-0.0718222	0.00692547	sgSafe_clusters
46_72_85__s5	-0.0397284	-0.0352202	sgSafe_clusters
46_88_08__s5	-0.0618422	0.0173277	sgSafe_clusters
46_96_41__s5	-0.0580115	0.0210202	sgSafe_clusters
47_10_85__s5	-0.0650674	0.0106542	sgSafe_clusters
47_11_26__s5	0.00252522	0.00829069	sgSafe_clusters
47_18_69__s5	0.0156201	0.0650625	sgSafe_clusters
47_32_86__s5	-0.0493359	-0.0364083	sgSafe_clusters
47_50_63__s5	-0.0781959	0.0300813	sgSafe_clusters
47_64_36__s5	-0.0120899	-0.0256346	sgSafe_clusters
47_82_05__s5	-0.0085272	0.00634851	sgSafe_clusters
47_94_85__s5	-0.0316996	0.0198482	sgSafe_clusters
47_96_62__s5	-0.0491702	-0.0239131	sgSafe_clusters
48_07_25__s5	-0.0690457	-0.0258874	sgSafe_clusters
48_08_55__s5	-0.0185517	0.0427518	sgSafe_clusters
48_12_32__s5	-0.0595031	-0.0583369	sgSafe_clusters
48_13_85__s5	-0.069103	-0.0398549	sgSafe_clusters
48_19_53__s5	-0.0633909	0.00334718	sgSafe_clusters
48_19_62__s5	-0.0169219	0.0370499	sgSafe_clusters
48_20_85__s5	-0.0583042	-0.0176716	sgSafe_clusters
48_26_21__s5	-0.0662634	0.0188866	sgSafe_clusters
48_35_49__s5	-0.0908462	-0.036305	sgSafe_clusters
48_38_24__s5	-0.0363301	-0.0465265	sgSafe_clusters
48_46_63__s5	-0.0601093	-0.0315368	sgSafe_clusters
48_56_68__s5	-0.0364321	-0.0280139	sgSafe_clusters
48_57_44__s5	-0.0518596	-0.0350603	sgSafe_clusters
48_58_91__s5	-0.0458113	-0.0062642	sgSafe_clusters
48_66_02__s5	-0.0645926	-0.0107201	sgSafe_clusters
48_80_89__s5	-0.0421062	-0.0161863	sgSafe_clusters
48_83_50__s5	0.0196662	-0.0097022	sgSafe_clusters
48_87_23__s5	-0.0584284	-0.0127155	sgSafe_clusters
48_92_45__s5	-0.0791432	-0.0063843	sgSafe_clusters
01_02_03__s6	-0.0305023	0.00265836	sgMeaf6_clusters
01_02_23__s6	-0.0809916	-0.0397318	sgSafe_clusters
01_02_47__s6	-0.0611598	-0.052361	sgMeaf6_clusters
01_03_07__s6	-0.0847037	0.0226074	sgMeaf6_clusters
01_03_14__s6	-0.0638357	0.0174788	sgMeaf6_clusters
01_03_34__s6	-0.0061967	0.0869721	sgMeaf6_clusters
01_04_27__s6	-0.0530179	-0.011988	sgMeaf6_clusters
01_05_55__s6	-0.0212139	0.0212857	sgMeaf6_clusters
01_06_21__s6	-0.0407449	0.00697519	sgMeaf6_clusters
01_06_60__s6	-0.0507571	0.00108593	sgMeaf6_clusters
01_06_61__s6	-0.0288038	-0.0165418	sgMeaf6_clusters
01_06_69__s6	-0.0732573	-0.018587	sgSafe_clusters
01_07_80__s6	-0.0629983	-0.0089409	sgMeaf6_clusters
01_08_32__s6	-0.0599084	0.0424628	sgMeaf6_clusters
01_09_35__s6	-0.0701389	-0.0275582	sgSafe_clusters
01_09_55__s6	-0.0596177	-0.0337622	sgMeaf6_clusters
01_09_91__s6	-0.0258309	-0.0043579	sgMeaf6_clusters
01_11_52__s6	-0.0575353	0.0293977	sgMeaf6_clusters
01_11_93__s6	-0.0330491	0.0489836	sgMeaf6_clusters
01_12_34__s6	-0.0051804	0.0619336	sgMeaf6_clusters
01_12_68__s6	-0.0858905	-0.0046654	sgMeaf6_clusters
01_12_71__s6	-0.0183823	-0.0096232	sgMeaf6_clusters
01_12_87__s6	-0.0449145	0.0828625	sgMeaf6_clusters
01_12_91__s6	-0.0641421	0.0561933	sgMeaf6_clusters
01_13_26__s6	-0.0677498	-0.0479523	sgMeaf6_clusters
01_13_65__s6	-0.0789894	-0.0185479	sgMeaf6_clusters
01_13_89__s6	-0.061945	0.0339047	sgMeaf6_clusters
01_14_13__s6	-0.0203746	0.00589881	sgMeaf6_clusters
01_14_17__s6	-0.0574111	-0.0241406	sgMeaf6_clusters
01_14_82__s6	-0.0021447	-0.0411198	sgMeaf6_clusters
01_14_87__s6	-0.0750843	0.0176423	sgMeaf6_clusters
01_15_26__s6	-0.0465746	-0.0022763	sgMeaf6_clusters
01_15_50__s6	-0.0648693	0.0525859	sgMeaf6_clusters
01_15_96__s6	-0.0374857	0.019987	sgMeaf6_clusters
01_16_71__s6	-0.0591327	-0.0225421	sgMeaf6_clusters
01_16_76__s6	-0.0627114	0.0118469	sgMeaf6_clusters
01_17_30__s6	-0.0299088	-0.027941	sgMeaf6_clusters
01_17_39__s6	-0.0612894	-0.0167298	sgSafe_clusters
01_17_41__s6	-0.0242017	0.0357927	sgSafe_clusters
01_18_25__s6	-0.0828513	-0.001015	sgMeaf6_clusters
01_18_40__s6	-0.0872167	0.0211736	sgMeaf6_clusters
01_18_41__s6	-0.0646585	-0.0164133	sgSafe_clusters
01_18_87__s6	-0.0898499	-0.0198194	sgMeaf6_clusters
01_19_20__s6	-0.0606291	0.00898501	sgMeaf6_clusters
01_19_58__s6	-0.0597728	0.0240144	sgSafe_clusters
01_20_16__s6	-0.0554526	-0.0010672	sgMeaf6_clusters
01_20_61__s6	-0.0191683	-0.0123125	sgSafe_clusters
01_20_62__s6	-0.0628358	0.0007542	sgMeaf6_clusters
01_21_66__s6	-0.0276159	-0.0549045	sgSafe_clusters
01_22_32__s6	-0.0089691	-0.0569459	sgMeaf6_clusters
01_23_18__s6	-0.0790231	-0.0383857	sgMeaf6_clusters
01_23_86__s6	-0.0316341	0.0270535	sgMeaf6_clusters
01_24_01__s6	0.0466123	0.0672935	sgSafe_clusters
01_24_18__s6	-0.064088	-0.0520604	sgMeaf6_clusters
01_24_19__s6	-0.0512014	-0.0122302	sgSafe_clusters
01_24_50__s6	-0.0474642	0.0160278	sgMeaf6_clusters
01_24_92__s6	-0.0268255	-0.0185023	sgMeaf6_clusters
01_24_95__s6	-0.0775976	-0.0292615	sgMeaf6_clusters
01_25_61__s6	-0.0139935	-0.0352703	sgMeaf6_clusters
01_25_77__s6	-0.052881	-0.0182528	sgMeaf6_clusters
01_25_80__s6	-0.040988	-0.0411368	sgMeaf6_clusters
01_26_67__s6	-0.0699774	-0.0491974	sgMeaf6_clusters
01_26_74__s6	-0.0614717	-0.0162511	sgMeaf6_clusters
01_27_16__s6	-0.0614058	0.0345547	sgSafe_clusters
01_27_34__s6	-0.02506	0.0671084	sgMeaf6_clusters
01_28_06__s6	-0.0581734	0.0237374	sgSafe_clusters
01_28_50__s6	-0.0573822	-0.03851	sgSafe_clusters
01_29_57__s6	0.0267565	-0.0142896	sgMeaf6_clusters
01_30_17__s6	-0.0687557	-0.0448876	sgMeaf6_clusters
01_30_23__s6	-0.0518727	0.00734513	sgSafe_clusters
01_30_56__s6	-0.0535483	-0.0027159	sgSafe_clusters
01_30_68__s6	-0.0443753	0.0405836	sgSafe_clusters
01_30_77__s6	-0.0278312	0.0140345	sgMeaf6_clusters
01_30_91__s6	-0.0716868	0.025199	sgSafe_clusters
01_31_13__s6	-0.0810014	-0.0240765	sgMeaf6_clusters
01_31_25__s6	-0.0727148	0.0450143	sgMeaf6_clusters
01_32_75__s6	-0.0443903	-0.0163353	sgMeaf6_clusters
01_32_95__s6	-0.0395957	0.00158247	sgMeaf6_clusters
01_33_12__s6	0.0004459	0.0528748	sgMeaf6_clusters
01_34_19__s6	-0.04175	-0.031915	sgMeaf6_clusters
01_34_20__s6	-0.0603208	0.00618853	sgSafe_clusters
01_34_67__s6	-0.0703843	0.0542869	sgMeaf6_clusters
01_35_19__s6	-0.0327609	-0.0007426	sgMeaf6_clusters
01_36_21__s6	0.0189108	0.0160888	sgMeaf6_clusters
01_36_38__s6	-0.0209379	0.0126503	sgMeaf6_clusters
01_36_51__s6	-0.0802839	-0.0014684	sgMeaf6_clusters
01_36_76__s6	-0.0540679	0.00282195	sgMeaf6_clusters
01_36_85__s6	-0.0502741	0.00745568	sgMeaf6_clusters
01_37_13__s6	-0.0368327	-0.0122301	sgMeaf6_clusters
01_38_65__s6	-0.0299914	-0.0296799	sgMeaf6_clusters
01_38_70__s6	-0.0520202	0.0487424	sgMeaf6_clusters
01_39_16__s6	-0.0762123	-0.0065046	sgSafe_clusters
01_40_05__s6	0.0205721	-0.0105166	sgMeaf6_clusters
01_41_14__s6	-0.0131387	0.0213446	sgMeaf6_clusters
01_41_71__s6	-0.0444418	-0.0319657	sgMeaf6_clusters
01_42_32__s6	-0.0457878	-0.013725	sgMeaf6_clusters
01_42_33__s6	-0.0542469	0.0481311	sgSafe_clusters
01_42_49__s6	-0.0798292	-0.0323083	sgMeaf6_clusters
01_43_12__s6	-0.0065092	0.0234019	sgMeaf6_clusters
01_43_38__s6	-0.0594042	0.0210167	sgSafe_clusters
01_43_40__s6	-0.0742368	0.00409122	sgMeaf6_clusters
01_44_37__s6	-0.0755017	0.00693106	sgMeaf6_clusters
01_44_92__s6	-0.0610644	-0.0179746	sgMeaf6_clusters
01_45_49__s6	-0.0758609	-0.0075272	sgMeaf6_clusters
01_45_50__s6	-0.012233	-0.0377698	sgSafe_clusters
01_45_77__s6	-0.0647162	0.00999986	sgMeaf6_clusters
01_47_59__s6	-0.0628079	0.0123055	sgMeaf6_clusters
01_48_13__s6	0.0104533	0.0361972	sgMeaf6_clusters
01_48_70__s6	-0.0650257	-0.0320821	sgMeaf6_clusters
01_49_60__s6	-0.0443861	0.00466748	sgSafe_clusters
01_50_11__s6	-0.0339189	-0.0112641	sgSafe_clusters
01_50_21__s6	-0.0542144	0.0159955	sgSafe_clusters
01_50_88__s6	0.00747104	0.0124717	sgMeaf6_clusters
01_51_08__s6	-0.0620293	-0.0055762	sgMeaf6_clusters
01_51_20__s6	-0.0659009	-0.0168897	sgMeaf6_clusters
01_51_84__s6	-0.0918858	0.041097	sgMeaf6_clusters
01_52_74__s6	-0.0632875	0.00525748	sgMeaf6_clusters
01_53_92__s6	-0.025172	-0.0111869	sgMeaf6_clusters
01_54_47__s6	-0.0653887	-0.0067036	sgSafe_clusters
01_54_51__s6	-0.0465702	0.0523921	sgMeaf6_clusters
01_56_65__s6	-0.0492899	0.0566597	sgMeaf6_clusters
01_56_81__s6	-0.0669785	0.0115218	sgMeaf6_clusters
01_56_87__s6	-0.0337798	-0.0104197	sgMeaf6_clusters
01_57_49__s6	-0.0635668	0.0148362	sgMeaf6_clusters
01_58_15__s6	-0.05997	-0.0135702	sgMeaf6_clusters
01_58_78__s6	-0.0783865	-0.0334486	sgMeaf6_clusters
01_59_16__s6	-0.063559	-0.0372212	sgMeaf6_clusters
01_59_32__s6	0.00039811	0.0139922	sgMeaf6_clusters
01_59_48__s6	-0.0380481	-0.001121	sgMeaf6_clusters
01_59_67__s6	-0.0475311	-0.0236044	sgSafe_clusters
01_59_74__s6	-0.0627001	-0.0038845	sgMeaf6_clusters
01_59_91__s6	-0.0678538	-0.029084	sgMeaf6_clusters
01_60_15__s6	-0.0785763	-0.0326354	sgMeaf6_clusters
01_60_39__s6	-0.0177663	-0.0196299	sgMeaf6_clusters
01_61_81__s6	-0.0599624	-0.0333663	sgSafe_clusters
01_62_21__s6	-0.0545031	0.00191809	sgMeaf6_clusters
01_62_26__s6	-0.0056787	0.0226626	sgMeaf6_clusters
01_62_86__s6	-0.0571921	-0.0490804	sgMeaf6_clusters
01_63_04__s6	-0.0319557	0.00984454	sgSafe_clusters
01_63_89__s6	-0.0121832	0.0413732	sgMeaf6_clusters
01_64_04__s6	-0.0214758	-0.0022654	sgMeaf6_clusters
01_64_83__s6	-0.0790592	0.00284932	sgSafe_clusters
01_64_89__s6	-0.0839513	-0.0014945	sgMeaf6_clusters
01_65_01__s6	-0.056599	-0.0403972	sgMeaf6_clusters
01_65_17__s6	0.0300427	-0.0051099	sgMeaf6_clusters
01_65_42__s6	-0.0718282	-0.0142392	sgMeaf6_clusters
01_65_59__s6	-0.0374496	-0.0359444	sgMeaf6_clusters
01_66_34__s6	-0.0258507	-0.0020563	sgMeaf6_clusters
01_66_39__s6	-0.0152269	-0.0257175	sgMeaf6_clusters
01_66_64__s6	-0.0792503	0.00968064	sgMeaf6_clusters
01_67_79__s6	-0.0701357	-0.0187722	sgSafe_clusters
01_68_63__s6	-0.0153716	-0.0507927	sgMeaf6_clusters
01_68_65__s6	-0.0769086	-0.0465337	sgMeaf6_clusters
01_68_67__s6	-0.0715032	-0.0425329	sgMeaf6_clusters
01_68_95__s6	-0.0532018	-0.0230452	sgMeaf6_clusters
01_69_34__s6	-0.0470576	-0.0258332	sgMeaf6_clusters
01_69_48__s6	-0.0356951	0.0448057	sgMeaf6_clusters
01_70_88__s6	-0.0716891	-0.0205934	sgSafe_clusters
01_71_44__s6	0.0391941	0.014243	sgMeaf6_clusters
01_71_56__s6	-0.0216261	-0.0096721	sgMeaf6_clusters
01_72_32__s6	-0.0677026	0.0216467	sgMeaf6_clusters
01_73_77__s6	-0.0552788	0.0710973	sgMeaf6_clusters
01_74_27__s6	-0.0271434	-0.0230241	sgMeaf6_clusters
01_74_89__s6	-0.0160311	0.0114982	sgMeaf6_clusters
01_75_55__s6	-0.0251378	-0.0032627	sgMeaf6_clusters
01_75_74__s6	-0.0131319	-0.0213323	sgMeaf6_clusters
01_75_80__s6	-0.0545267	-0.0156462	sgMeaf6_clusters
01_75_90__s6	-0.020339	0.0587436	sgMeaf6_clusters
01_76_37__s6	-0.0233861	-0.0098069	sgMeaf6_clusters
01_76_47__s6	-0.0256031	0.0244375	sgMeaf6_clusters
01_76_70__s6	-0.0619426	0.00807347	sgMeaf6_clusters
01_76_92__s6	-0.0456158	0.0313409	sgMeaf6_clusters
01_78_08__s6	-0.0146162	-0.0031416	sgMeaf6_clusters
01_78_19__s6	-0.0626643	0.00045119	sgSafe_clusters
01_78_30__s6	-0.038101	-0.0286714	sgMeaf6_clusters
01_78_51__s6	-0.054918	-0.0365578	sgMeaf6_clusters
01_79_05__s6	-0.0778459	-0.0782934	sgSafe_clusters
01_79_27__s6	-0.011459	-0.0136997	sgSafe_clusters
01_79_74__s6	-0.0314359	0.0188778	sgMeaf6_clusters
01_81_40__s6	-0.0355596	-0.0540089	sgMeaf6_clusters
01_82_55__s6	-0.0372237	-0.0046634	sgMeaf6_clusters
01_82_90__s6	-0.0134338	0.0451599	sgMeaf6_clusters
01_87_53__s6	-0.0479708	0.00538061	sgMeaf6_clusters
01_87_55__s6	-0.0133651	0.00891902	sgMeaf6_clusters
01_88_14__s6	-0.0701235	-0.03351	sgMeaf6_clusters
01_88_26__s6	-0.027796	-0.0368181	sgSafe_clusters
01_88_85__s6	-0.0111744	0.0231629	sgMeaf6_clusters
01_89_69__s6	-0.0760706	-0.0406872	sgMeaf6_clusters
01_89_73__s6	-0.0564131	0.00784979	sgMeaf6_clusters
01_90_02__s6	-0.0514316	-0.0193174	sgMeaf6_clusters
01_90_04__s6	-0.0418068	-0.0413367	sgMeaf6_clusters
01_90_75__s6	-0.0354248	-0.0422789	sgMeaf6_clusters
01_91_15__s6	-0.0343333	-0.0365057	sgMeaf6_clusters
01_91_17__s6	-0.0339004	0.0151386	sgMeaf6_clusters
01_92_27__s6	-0.060952	-0.0569815	sgSafe_clusters
01_92_90__s6	-0.0276476	-0.0172135	sgMeaf6_clusters
01_93_19__s6	-0.0183616	-0.020227	sgMeaf6_clusters
01_93_28__s6	-0.0455538	0.0417374	sgSafe_clusters
01_93_45__s6	-0.040999	-0.0038799	sgSafe_clusters
01_93_70__s6	-0.0188956	0.0196973	sgMeaf6_clusters
01_93_95__s6	-0.0216634	-0.043413	sgSafe_clusters
01_94_21__s6	-0.0538938	-0.01709	sgSafe_clusters
01_94_62__s6	-0.0805045	0.00510724	sgMeaf6_clusters
01_94_74__s6	-0.0441057	0.0258262	sgSafe_clusters
01_94_83__s6	-0.008376	0.00270158	sgMeaf6_clusters
01_95_14__s6	-0.0626491	0.0208553	sgMeaf6_clusters
01_95_29__s6	-0.0525204	0.0489738	sgMeaf6_clusters
01_95_33__s6	-0.045407	0.00622839	sgSafe_clusters
01_95_63__s6	-0.0833754	-0.0073561	sgMeaf6_clusters
02_02_44__s6	0.00689296	0.0288072	sgMeaf6_clusters
02_03_20__s6	-0.067646	-0.0252651	sgMeaf6_clusters
02_04_30__s6	-0.0382809	0.0241505	sgMeaf6_clusters
02_04_85__s6	-0.0630389	0.0111285	sgMeaf6_clusters
02_05_93__s6	-0.0500427	-0.0008837	sgMeaf6_clusters
02_09_16__s6	-0.0518404	-0.0270152	sgMeaf6_clusters
02_10_21__s6	0.00839066	0.0458348	sgMeaf6_clusters
02_10_89__s6	-0.0294229	0.0254243	sgSafe_clusters
02_11_16__s6	-0.0494639	-0.0224319	sgSafe_clusters
02_11_29__s6	-0.0681406	-0.0084499	sgMeaf6_clusters
02_11_69__s6	-0.0829418	-0.0389082	sgMeaf6_clusters
02_12_33__s6	-0.0113343	0.0235918	sgMeaf6_clusters
02_12_36__s6	-0.0482042	-0.0252424	sgSafe_clusters
02_12_81__s6	-0.0492223	0.0158974	sgMeaf6_clusters
02_12_88__s6	0.0172557	0.00651682	sgSafe_clusters
02_13_17__s6	-0.0370284	-0.0578155	sgMeaf6_clusters
02_13_42__s6	-0.0292457	0.00289364	sgMeaf6_clusters
02_13_69__s6	0.00739816	0.00042186	sgMeaf6_clusters
02_13_94__s6	-0.0271621	0.00198401	sgMeaf6_clusters
02_14_08__s6	-0.0792867	0.0067405	sgMeaf6_clusters
02_14_48__s6	-0.0132719	-0.0261689	sgMeaf6_clusters
02_14_91__s6	-0.0592997	-0.0370336	sgMeaf6_clusters
02_16_41__s6	-0.072482	-0.057791	sgMeaf6_clusters
02_16_43__s6	-0.0789464	-0.0078025	sgMeaf6_clusters
02_17_40__s6	-0.0259844	-0.0524109	sgMeaf6_clusters
02_18_17__s6	0.00231012	-0.0018425	sgMeaf6_clusters
02_19_68__s6	-0.0860129	-0.0128076	sgMeaf6_clusters
02_19_82__s6	-0.0571695	-0.0473997	sgMeaf6_clusters
02_21_01__s6	-0.0499359	0.00780029	sgMeaf6_clusters
02_21_25__s6	-0.0288525	-0.0128558	sgMeaf6_clusters
02_21_32__s6	-0.0334071	0.00685091	sgMeaf6_clusters
02_21_47__s6	-0.0330334	0.00959984	sgMeaf6_clusters
02_21_49__s6	-0.0471998	-0.0458816	sgMeaf6_clusters
02_21_58__s6	-0.0053312	-0.0290016	sgMeaf6_clusters
02_22_59__s6	-0.0559535	0.0086774	sgMeaf6_clusters
02_22_85__s6	-0.0491368	0.0582929	sgSafe_clusters
02_22_95__s6	-0.0098799	0.0296317	sgMeaf6_clusters
02_23_31__s6	-0.0238071	-0.0143617	sgMeaf6_clusters
02_23_32__s6	-0.02025	0.0457312	sgMeaf6_clusters
02_24_13__s6	-0.0232445	0.0576581	sgMeaf6_clusters
02_24_23__s6	0.013697	0.00875461	sgMeaf6_clusters
02_24_35__s6	-0.0016304	-0.0259015	sgMeaf6_clusters
02_24_39__s6	-0.016657	-0.020722	sgMeaf6_clusters
02_24_45__s6	-0.0300944	0.048042	sgMeaf6_clusters
02_24_77__s6	-0.0731272	-0.0300895	sgMeaf6_clusters
02_24_83__s6	-0.0177267	-0.0468593	sgMeaf6_clusters
02_25_15__s6	-0.0164387	-0.0574234	sgMeaf6_clusters
02_25_56__s6	-0.0659561	-0.0283133	sgMeaf6_clusters
02_26_73__s6	-0.0279984	0.00414666	sgMeaf6_clusters
02_26_77__s6	-0.023535	-0.0206298	sgMeaf6_clusters
02_26_91__s6	-0.052207	0.0321115	sgMeaf6_clusters
02_27_17__s6	-0.0200803	0.0304641	sgMeaf6_clusters
02_27_23__s6	-0.0100036	-0.0369835	sgMeaf6_clusters
02_30_14__s6	-0.0298933	-0.0434993	sgMeaf6_clusters
02_30_78__s6	-0.0488334	-0.0229054	sgSafe_clusters
02_31_03__s6	-0.0735538	-0.0264108	sgMeaf6_clusters
02_31_24__s6	-0.0447917	-0.0014642	sgMeaf6_clusters
02_32_04__s6	-0.0798146	-0.0214289	sgMeaf6_clusters
02_32_57__s6	-0.0486064	-0.0584883	sgMeaf6_clusters
02_33_23__s6	0.00607343	0.0272982	sgMeaf6_clusters
02_33_46__s6	-0.067663	0.0436245	sgMeaf6_clusters
02_34_30__s6	-0.0486342	-0.0218731	sgMeaf6_clusters
02_35_16__s6	-0.0523997	0.0331056	sgSafe_clusters
02_35_35__s6	-0.0153382	0.0153248	sgMeaf6_clusters
02_35_69__s6	-0.0109739	0.00773998	sgMeaf6_clusters
02_36_03__s6	-0.0332862	0.0456246	sgMeaf6_clusters
02_36_37__s6	-0.0471225	-0.0153474	sgMeaf6_clusters
02_36_51__s6	-0.0443557	-0.0265505	sgMeaf6_clusters
02_36_61__s6	-0.0722814	-0.0097408	sgMeaf6_clusters
02_38_23__s6	-0.0706673	-0.0504151	sgMeaf6_clusters
02_38_94__s6	-0.0292812	0.00722403	sgSafe_clusters
02_39_85__s6	-0.0432319	0.0412286	sgMeaf6_clusters
02_40_01__s6	-0.0180584	0.059076	sgMeaf6_clusters
02_40_04__s6	-0.0437377	0.0202263	sgMeaf6_clusters
02_40_65__s6	-0.0284799	0.0105658	sgMeaf6_clusters
02_40_69__s6	-0.0416384	-0.0367954	sgMeaf6_clusters
02_41_65__s6	-0.0613622	-0.0037768	sgMeaf6_clusters
02_41_67__s6	-0.0087714	-0.032017	sgMeaf6_clusters
02_41_86__s6	-0.0041021	0.0595128	sgSafe_clusters
02_42_53__s6	-0.0260599	-0.0086765	sgMeaf6_clusters
02_43_07__s6	-0.0293567	-0.0499581	sgMeaf6_clusters
02_43_49__s6	-0.0113709	0.00945304	sgMeaf6_clusters
02_43_89__s6	-0.077495	0.013268	sgMeaf6_clusters
02_45_19__s6	0.00911018	-0.0358658	sgMeaf6_clusters
02_45_32__s6	0.0210206	-0.0592692	sgMeaf6_clusters
02_45_39__s6	-0.0117748	-0.0364716	sgMeaf6_clusters
02_45_43__s6	-0.0420122	-0.0023224	sgMeaf6_clusters
02_46_34__s6	-0.0636004	-0.0171272	sgMeaf6_clusters
02_46_53__s6	-0.0260475	-0.0164217	sgMeaf6_clusters
02_46_73__s6	-0.0518296	-0.0440016	sgMeaf6_clusters
02_46_90__s6	-0.0547381	-0.0311372	sgSafe_clusters
02_47_25__s6	0.0349571	0.0358208	sgMeaf6_clusters
02_47_28__s6	-0.0548669	-0.0311678	sgMeaf6_clusters
02_48_01__s6	-0.0382352	0.0133182	sgSafe_clusters
02_49_08__s6	-0.0475752	-0.0009639	sgSafe_clusters
02_49_37__s6	-0.0060032	-0.0267238	sgMeaf6_clusters
02_49_47__s6	0.00770137	0.0786401	sgMeaf6_clusters
02_50_32__s6	-0.0791473	-0.0012962	sgMeaf6_clusters
02_51_47__s6	-0.0524281	0.0230277	sgMeaf6_clusters
02_51_74__s6	-0.0557127	0.055937	sgMeaf6_clusters
02_52_91__s6	-0.0348916	-0.0346415	sgMeaf6_clusters
02_54_18__s6	-0.0755749	-0.0139616	sgMeaf6_clusters
02_54_39__s6	-0.0212798	0.0120708	sgMeaf6_clusters
02_55_31__s6	-0.0355778	-0.0359035	sgMeaf6_clusters
02_56_01__s6	-0.060633	-0.026207	sgMeaf6_clusters
02_56_36__s6	-0.0556383	-0.0395001	sgMeaf6_clusters
02_57_06__s6	-0.0232349	0.0230314	sgSafe_clusters
02_57_22__s6	-0.0552485	-0.0205959	sgMeaf6_clusters
02_58_79__s6	-0.0220217	0.0586416	sgMeaf6_clusters
02_59_56__s6	-0.0432189	-0.0432289	sgMeaf6_clusters
02_59_77__s6	-0.0503364	-0.0751084	sgSafe_clusters
02_60_20__s6	-0.0399369	0.0391657	sgMeaf6_clusters
02_60_71__s6	-0.0435646	-0.0167806	sgMeaf6_clusters
02_60_74__s6	-0.0034677	-0.009081	sgMeaf6_clusters
02_61_51__s6	-0.0697284	-0.0233191	sgSafe_clusters
02_61_84__s6	-0.0156711	0.0407453	sgMeaf6_clusters
02_62_21__s6	-0.0100837	0.0372305	sgMeaf6_clusters
02_62_41__s6	-0.0046493	0.055452	sgMeaf6_clusters
02_63_30__s6	-0.0559639	0.0119603	sgMeaf6_clusters
02_63_72__s6	-0.0356578	0.0501935	sgMeaf6_clusters
02_64_76__s6	-0.0819732	-0.0052825	sgMeaf6_clusters
02_65_78__s6	-0.0622454	-0.0351925	sgMeaf6_clusters
02_66_20__s6	-0.0329698	0.0279121	sgMeaf6_clusters
02_66_55__s6	-0.0352402	0.030303	sgMeaf6_clusters
02_67_04__s6	-0.0046591	0.0223904	sgMeaf6_clusters
02_67_49__s6	0.00235604	0.0215323	sgSafe_clusters
02_67_87__s6	-0.0644265	-0.0017262	sgSafe_clusters
02_68_04__s6	0.00614346	0.0359991	sgMeaf6_clusters
02_69_90__s6	-0.0208973	-0.0621655	sgMeaf6_clusters
02_71_21__s6	-0.0416952	0.015891	sgSafe_clusters
02_74_26__s6	-0.0130979	0.0118732	sgMeaf6_clusters
02_74_39__s6	-0.0575802	-0.0284667	sgMeaf6_clusters
02_75_05__s6	-0.0146887	0.0337134	sgMeaf6_clusters
02_75_35__s6	-0.0494231	0.0047471	sgMeaf6_clusters
02_76_17__s6	-0.0293156	0.0200053	sgMeaf6_clusters
02_77_43__s6	-0.0093568	0.0336368	sgMeaf6_clusters
02_77_70__s6	-0.035914	-0.0025946	sgMeaf6_clusters
02_77_79__s6	-0.0326512	0.0453701	sgMeaf6_clusters
02_78_41__s6	-0.0555127	-0.0365591	sgSafe_clusters
02_78_71__s6	0.0728941	0.0424732	sgMeaf6_clusters
02_78_86__s6	-0.0428856	0.0282288	sgMeaf6_clusters
02_79_64__s6	-0.0380008	-0.0476308	sgMeaf6_clusters
02_81_21__s6	0.0085983	-0.043459	sgMeaf6_clusters
02_81_37__s6	-0.0443984	0.0566825	sgMeaf6_clusters
02_81_61__s6	-0.0182099	0.0539163	sgMeaf6_clusters
02_82_05__s6	-0.0665455	-0.0471917	sgMeaf6_clusters
02_82_76__s6	-0.0378134	0.0271626	sgMeaf6_clusters
02_83_39__s6	0.00323148	-0.0213784	sgMeaf6_clusters
02_83_93__s6	0.00818388	0.0299289	sgMeaf6_clusters
02_84_53__s6	-0.0121586	0.0151323	sgMeaf6_clusters
02_86_53__s6	-0.0551796	0.0404827	sgMeaf6_clusters
02_87_73__s6	-0.0587048	0.00770153	sgMeaf6_clusters
02_88_13__s6	-0.0365204	-0.0805086	sgSafe_clusters
02_88_22__s6	-0.0287298	-0.0002291	sgMeaf6_clusters
02_88_42__s6	-0.0614473	0.0249817	sgMeaf6_clusters
02_88_76__s6	-0.0568472	0.0110141	sgMeaf6_clusters
02_88_84__s6	-0.0621556	-0.0237163	sgMeaf6_clusters
02_88_90__s6	-0.0313095	0.036784	sgSafe_clusters
02_89_15__s6	-0.0289177	-0.033812	sgMeaf6_clusters
02_89_23__s6	-0.0393516	-0.0167754	sgMeaf6_clusters
02_90_25__s6	-0.0526274	-0.0130252	sgMeaf6_clusters
02_90_32__s6	0.0237243	-0.0076481	sgMeaf6_clusters
02_91_06__s6	-0.0438517	-0.0499968	sgMeaf6_clusters
02_92_26__s6	-0.0221757	-0.0456536	sgSafe_clusters
02_92_78__s6	-0.0512904	0.0474269	sgMeaf6_clusters
02_92_89__s6	-0.0251259	-0.0473286	sgMeaf6_clusters
02_93_59__s6	-0.0266692	-0.0280328	sgMeaf6_clusters
02_94_12__s6	0.026365	0.0280078	sgMeaf6_clusters
02_94_23__s6	-0.0510394	0.00229011	sgMeaf6_clusters
02_94_44__s6	-0.0242971	-0.0339116	sgSafe_clusters
02_94_50__s6	-0.0737826	-0.0272307	sgSafe_clusters
02_94_68__s6	-0.0585174	-0.0125961	sgMeaf6_clusters
02_95_04__s6	-0.0361075	0.029052	sgMeaf6_clusters
02_95_77__s6	-0.0526206	0.00971761	sgMeaf6_clusters
02_96_42__s6	-0.0521566	-0.0159798	sgMeaf6_clusters
02_96_71__s6	-0.0769835	-0.0137639	sgMeaf6_clusters
02_96_77__s6	-0.0799058	0.00908181	sgMeaf6_clusters
02_96_86__s6	-0.0480505	-0.0422033	sgMeaf6_clusters
03_01_43__s6	-0.104632	0.0121212	sgMeaf6_clusters
03_01_77__s6	-0.0459355	0.0190087	sgSafe_clusters
03_02_94__s6	-0.0454337	-0.0070331	sgSafe_clusters
03_03_13__s6	-0.0674869	0.00564498	sgMeaf6_clusters
03_03_33__s6	-0.0403578	-0.0056902	sgSafe_clusters
03_04_20__s6	0.0157463	-0.0062931	sgSafe_clusters
03_04_54__s6	0.0244884	0.0231162	sgMeaf6_clusters
03_04_77__s6	0.0316484	-0.0065723	sgMeaf6_clusters
03_05_14__s6	-0.0378251	0.0295142	sgMeaf6_clusters
03_06_38__s6	-0.0289879	-0.0247592	sgMeaf6_clusters
03_06_61__s6	-0.0528482	-0.0395925	sgMeaf6_clusters
03_07_52__s6	-0.05524	-0.0058826	sgSafe_clusters
03_07_62__s6	-0.0359922	-0.0269716	sgMeaf6_clusters
03_08_03__s6	-0.0704208	-0.046485	sgMeaf6_clusters
03_09_45__s6	0.00579051	0.00994876	sgMeaf6_clusters
03_10_04__s6	-0.0429862	-0.0017017	sgMeaf6_clusters
03_11_33__s6	-0.0406569	-0.0164665	sgSafe_clusters
03_12_62__s6	-0.035005	-0.0214567	sgMeaf6_clusters
03_12_71__s6	-0.0387	0.0196823	sgMeaf6_clusters
03_12_83__s6	-0.0367536	0.0308844	sgMeaf6_clusters
03_12_96__s6	-0.035424	-0.0127276	sgSafe_clusters
03_14_18__s6	-0.0027281	0.00158761	sgMeaf6_clusters
03_14_20__s6	-0.0551311	-0.0044853	sgMeaf6_clusters
03_14_57__s6	-0.0570631	-0.0198187	sgMeaf6_clusters
03_14_65__s6	-0.0524574	0.0278606	sgMeaf6_clusters
03_15_58__s6	-0.0711622	-0.0433915	sgMeaf6_clusters
03_15_96__s6	-0.0248886	0.0773948	sgMeaf6_clusters
03_16_04__s6	0.00102765	0.0292253	sgMeaf6_clusters
03_16_44__s6	0.00599232	0.00693243	sgSafe_clusters
03_16_94__s6	-0.0415656	0.0456101	sgMeaf6_clusters
03_19_25__s6	-0.039838	-0.0401975	sgMeaf6_clusters
03_20_07__s6	-0.0077042	0.0185759	sgMeaf6_clusters
03_21_04__s6	-0.0521806	-0.0250795	sgMeaf6_clusters
03_21_95__s6	0.020448	0.0194651	sgMeaf6_clusters
03_22_60__s6	-0.0366964	0.0187102	sgSafe_clusters
03_22_65__s6	-0.0301408	0.0295572	sgMeaf6_clusters
03_24_50__s6	0.0356935	0.0604253	sgMeaf6_clusters
03_24_68__s6	-0.0425218	-0.0445388	sgMeaf6_clusters
03_25_56__s6	-0.0223998	0.0355208	sgMeaf6_clusters
03_25_89__s6	0.0108027	0.0314481	sgMeaf6_clusters
03_27_67__s6	-0.0358084	0.0257904	sgMeaf6_clusters
03_27_94__s6	-0.0192422	-0.0135369	sgMeaf6_clusters
03_28_14__s6	-0.0185199	0.0436678	sgMeaf6_clusters
03_29_75__s6	-0.0718954	-0.0580098	sgMeaf6_clusters
03_30_77__s6	-0.0567846	-0.0313677	sgSafe_clusters
03_30_79__s6	-0.0377116	-0.0356762	sgMeaf6_clusters
03_31_03__s6	-0.0678929	0.0387673	sgSafe_clusters
03_31_25__s6	-0.0668681	-0.0035363	sgMeaf6_clusters
03_31_73__s6	-0.0758176	-0.0012148	sgMeaf6_clusters
03_31_82__s6	0.00196773	0.00718816	sgMeaf6_clusters
03_32_48__s6	-0.0662919	-0.0388177	sgMeaf6_clusters
03_32_64__s6	-0.0476174	0.0025099	sgMeaf6_clusters
03_33_48__s6	-0.0321159	0.0110544	sgMeaf6_clusters
03_33_90__s6	-0.0238142	-0.0179483	sgMeaf6_clusters
03_34_73__s6	0.0536712	0.0427937	sgMeaf6_clusters
03_35_90__s6	-0.0311845	0.0639489	sgSafe_clusters
03_36_36__s6	-0.0962451	0.0209579	sgMeaf6_clusters
03_36_56__s6	0.00851732	0.0172016	sgMeaf6_clusters
03_37_14__s6	0.0432748	-0.0720767	sgMeaf6_clusters
03_37_25__s6	0.0274058	0.0231149	sgMeaf6_clusters
03_37_77__s6	-0.0577766	0.00199524	sgSafe_clusters
03_39_06__s6	-0.0039532	0.0314862	sgMeaf6_clusters
03_39_85__s6	-0.0266214	-0.024571	sgMeaf6_clusters
03_40_34__s6	-0.0405133	-0.0448355	sgMeaf6_clusters
03_40_58__s6	-0.0010229	0.00584944	sgMeaf6_clusters
03_40_65__s6	-0.0502191	0.0356615	sgMeaf6_clusters
03_42_44__s6	-0.0693153	-0.0078349	sgSafe_clusters
03_42_54__s6	0.014751	0.026677	sgMeaf6_clusters
03_43_17__s6	-0.0817369	0.00450382	sgMeaf6_clusters
03_43_93__s6	-0.0760913	-0.0033553	sgMeaf6_clusters
03_44_80__s6	0.0421188	-0.0022873	sgMeaf6_clusters
03_45_53__s6	-0.0267726	-0.0046663	sgMeaf6_clusters
03_46_65__s6	0.00019148	-0.0064808	sgSafe_clusters
03_47_81__s6	-0.0295169	-0.00832	sgSafe_clusters
03_48_65__s6	-0.0218064	-0.0406186	sgMeaf6_clusters
03_48_95__s6	-0.027466	0.0207473	sgMeaf6_clusters
03_50_15__s6	0.0255131	0.00660285	sgSafe_clusters
03_51_89__s6	0.0106232	-0.0562343	sgMeaf6_clusters
03_52_75__s6	-0.0011262	0.0432169	sgMeaf6_clusters
03_53_18__s6	0.00064633	0.0472834	sgMeaf6_clusters
03_56_54__s6	-0.0080542	-0.055361	sgMeaf6_clusters
03_56_93__s6	0.046996	-0.0006501	sgMeaf6_clusters
03_57_30__s6	-0.0378604	0.0364117	sgMeaf6_clusters
03_57_45__s6	-0.0271927	0.0601592	sgMeaf6_clusters
03_57_84__s6	-0.0533876	-0.0513042	sgMeaf6_clusters
03_57_85__s6	-0.0467235	-0.0229734	sgMeaf6_clusters
03_58_62__s6	-0.0696367	-0.0132198	sgSafe_clusters
03_58_88__s6	-0.0926684	-0.0464134	sgMeaf6_clusters
03_59_43__s6	-0.0854761	-0.0548475	sgSafe_clusters
03_60_07__s6	0.00703645	-0.0268376	sgMeaf6_clusters
03_60_90__s6	-0.0747796	-0.0160923	sgMeaf6_clusters
03_61_61__s6	-0.0736834	0.00918338	sgSafe_clusters
03_62_65__s6	-0.0471553	0.0069198	sgSafe_clusters
03_63_26__s6	-0.0373248	-0.0221421	sgMeaf6_clusters
03_63_34__s6	-0.0617512	-0.0329919	sgSafe_clusters
03_65_21__s6	-0.0517092	-0.0441589	sgMeaf6_clusters
03_66_46__s6	-0.0625967	-0.034124	sgMeaf6_clusters
03_66_62__s6	-0.0841443	-0.0024205	sgMeaf6_clusters
03_68_64__s6	-0.0446471	0.00606792	sgMeaf6_clusters
03_70_04__s6	-0.0079631	0.0261941	sgMeaf6_clusters
03_70_20__s6	-0.0193939	-0.0503678	sgSafe_clusters
03_70_63__s6	-0.0575668	-0.0393575	sgMeaf6_clusters
03_71_93__s6	-0.0385827	-0.0085937	sgMeaf6_clusters
03_73_03__s6	-0.0463728	-0.016487	sgMeaf6_clusters
03_73_06__s6	0.0558968	-0.013681	sgMeaf6_clusters
03_73_82__s6	-0.0457387	-0.0434664	sgMeaf6_clusters
03_73_93__s6	-0.0308255	0.00215982	sgMeaf6_clusters
03_77_09__s6	-0.0781128	-0.0115702	sgMeaf6_clusters
03_77_49__s6	-0.0722406	-0.0223498	sgMeaf6_clusters
03_77_67__s6	-0.0131502	-0.0241778	sgMeaf6_clusters
03_78_11__s6	-0.0683061	-0.0465989	sgMeaf6_clusters
03_78_31__s6	-0.0774637	-0.0062159	sgMeaf6_clusters
03_78_36__s6	-0.0603837	0.0106814	sgMeaf6_clusters
03_79_88__s6	-0.0260148	-0.0101262	sgMeaf6_clusters
03_80_16__s6	-0.04484	-0.0327815	sgSafe_clusters
03_81_44__s6	-0.0080565	-0.020964	sgMeaf6_clusters
03_81_68__s6	-0.0569032	0.0148983	sgMeaf6_clusters
03_82_14__s6	-0.0394591	0.0284983	sgMeaf6_clusters
03_82_33__s6	-0.0347743	-0.0451809	sgMeaf6_clusters
03_83_36__s6	0.0173802	0.00757613	sgMeaf6_clusters
03_85_14__s6	-0.082315	-0.0591261	sgMeaf6_clusters
03_86_16__s6	-0.0304222	-0.0290945	sgMeaf6_clusters
03_87_28__s6	-0.0346299	0.0241345	sgSafe_clusters
03_87_78__s6	-0.080089	-0.0139254	sgMeaf6_clusters
03_88_23__s6	-0.0418771	-0.0094146	sgMeaf6_clusters
03_95_45__s6	-0.0504782	-0.0123136	sgMeaf6_clusters
03_95_60__s6	0.00529505	0.0242173	sgMeaf6_clusters
03_95_92__s6	-0.0271006	-0.0472843	sgMeaf6_clusters
04_01_03__s6	-0.0508488	0.0566309	sgSafe_clusters
04_01_12__s6	0.00947508	-0.0167125	sgSafe_clusters
04_01_23__s6	0.0407728	0.0230984	sgSafe_clusters
04_01_50__s6	-0.0774297	-0.0301398	sgSafe_clusters
04_01_64__s6	-0.0362102	-0.0250873	sgMeaf6_clusters
04_04_12__s6	-0.0299591	-0.0025185	sgSafe_clusters
04_04_40__s6	-0.0384912	-0.0172512	sgSafe_clusters
04_04_49__s6	-0.045197	0.0110956	sgSafe_clusters
04_04_86__s6	-0.05561	-0.0142481	sgSafe_clusters
04_05_41__s6	0.0121084	0.00107539	sgSafe_clusters
04_06_73__s6	-0.0531801	-0.0350655	sgSafe_clusters
04_07_54__s6	-0.0085515	0.0367643	sgSafe_clusters
04_08_21__s6	-0.0804977	0.021478	sgSafe_clusters
04_08_25__s6	-0.0630679	-4.38e-05	sgSafe_clusters
04_08_30__s6	-0.0142969	-0.0036313	sgSafe_clusters
04_08_88__s6	-0.0802392	-0.0531792	sgSafe_clusters
04_09_02__s6	-0.0877161	-0.0046582	sgSafe_clusters
04_10_50__s6	-0.0355344	0.02177	sgSafe_clusters
04_11_20__s6	-0.0476816	-0.0225743	sgSafe_clusters
04_12_04__s6	-0.0489156	-0.0058349	sgSafe_clusters
04_12_05__s6	-0.0337665	0.0336531	sgSafe_clusters
04_12_40__s6	5.45e-05	0.031365	sgSafe_clusters
04_12_91__s6	-0.0316089	0.0300466	sgSafe_clusters
04_13_20__s6	-0.0631254	-0.0348932	sgSafe_clusters
04_13_73__s6	-0.0303052	0.0399736	sgSafe_clusters
04_13_95__s6	0.0118818	0.0474367	sgSafe_clusters
04_14_24__s6	-0.0411074	0.0477297	sgSafe_clusters
04_15_41__s6	0.00985976	-0.0132195	sgSafe_clusters
04_16_03__s6	-0.0602156	-0.0029162	sgSafe_clusters
04_16_44__s6	-0.0228711	-0.0194789	sgSafe_clusters
04_16_69__s6	-0.028875	0.0167028	sgSafe_clusters
04_17_43__s6	-0.0945971	-0.0298924	sgSafe_clusters
04_18_13__s6	-0.0957141	-0.0099927	sgSafe_clusters
04_18_42__s6	0.0106613	-0.0013859	sgSafe_clusters
04_18_57__s6	-0.0124114	0.00463679	sgSafe_clusters
04_18_82__s6	-0.0707399	0.0020898	sgSafe_clusters
04_18_85__s6	-0.071206	0.00975744	sgSafe_clusters
04_18_93__s6	-0.0394736	0.0126814	sgSafe_clusters
04_19_44__s6	-0.0878134	-0.04859	sgSafe_clusters
04_19_79__s6	-0.0309782	-0.0040305	sgSafe_clusters
04_20_19__s6	0.0848032	0.0494693	sgSafe_clusters
04_20_46__s6	-0.0256658	-0.0057784	sgMeaf6_clusters
04_20_52__s6	-0.0044917	0.0269566	sgSafe_clusters
04_21_65__s6	-0.0769999	-0.0143186	sgSafe_clusters
04_22_89__s6	-0.0391982	0.00182837	sgSafe_clusters
04_23_14__s6	-0.0711389	-0.0160931	sgSafe_clusters
04_24_71__s6	-0.0233005	0.0505662	sgSafe_clusters
04_26_31__s6	-0.0452514	0.00305601	sgMeaf6_clusters
04_26_38__s6	-0.0759502	-0.0306941	sgSafe_clusters
04_28_17__s6	-0.0717836	-0.0463096	sgSafe_clusters
04_28_25__s6	-0.0659183	-0.0169123	sgSafe_clusters
04_29_58__s6	-0.0744687	-0.0082381	sgMeaf6_clusters
04_29_93__s6	-0.0073111	0.0244357	sgSafe_clusters
04_30_65__s6	-0.0130153	-0.0042817	sgSafe_clusters
04_31_11__s6	-0.0179777	-0.0013095	sgSafe_clusters
04_31_31__s6	-0.019768	0.0359297	sgSafe_clusters
04_31_56__s6	-0.033891	0.0154149	sgSafe_clusters
04_32_18__s6	-0.0426761	-0.0160396	sgSafe_clusters
04_32_31__s6	-0.0497008	-0.0291312	sgSafe_clusters
04_32_49__s6	-0.0227487	0.0428096	sgSafe_clusters
04_33_82__s6	-0.0149299	0.00728043	sgSafe_clusters
04_34_21__s6	-0.0737309	-0.0096751	sgSafe_clusters
04_34_58__s6	-0.0369392	0.00387944	sgMeaf6_clusters
04_34_74__s6	-0.0073097	0.0381542	sgSafe_clusters
04_35_06__s6	-0.0459437	0.0170706	sgMeaf6_clusters
04_35_47__s6	0.00585773	0.0206467	sgSafe_clusters
04_35_50__s6	-0.0720976	0.0286811	sgSafe_clusters
04_37_43__s6	-0.0059586	0.0151475	sgSafe_clusters
04_38_17__s6	-0.0217251	0.0250655	sgSafe_clusters
04_40_60__s6	0.0226993	-0.0247739	sgSafe_clusters
04_40_81__s6	-0.0138987	-0.0032713	sgSafe_clusters
04_40_94__s6	-0.05949	0.0017107	sgSafe_clusters
04_41_65__s6	0.0141887	0.0410109	sgSafe_clusters
04_41_83__s6	-0.0718049	-0.0159017	sgMeaf6_clusters
04_42_02__s6	-0.0846395	-0.0095821	sgSafe_clusters
04_42_30__s6	-0.0272749	-0.021663	sgMeaf6_clusters
04_42_42__s6	0.00447998	0.0253332	sgSafe_clusters
04_44_75__s6	-0.0617595	-0.0021443	sgSafe_clusters
04_44_81__s6	-0.0525323	-0.0572857	sgSafe_clusters
04_45_22__s6	-0.0221213	0.0235408	sgSafe_clusters
04_45_53__s6	-0.0531685	0.00648121	sgSafe_clusters
04_46_25__s6	-0.0569117	-0.0294162	sgSafe_clusters
04_46_69__s6	-0.0645675	0.00242888	sgSafe_clusters
04_47_28__s6	-0.0557132	-0.0084416	sgSafe_clusters
04_47_56__s6	0.00556026	0.0353752	sgSafe_clusters
04_47_61__s6	-0.0449019	0.0288336	sgSafe_clusters
04_47_72__s6	-0.0784424	0.0247881	sgSafe_clusters
04_47_93__s6	-0.0280552	0.0237652	sgSafe_clusters
04_48_30__s6	-0.0213918	0.0467508	sgSafe_clusters
04_48_33__s6	-0.0193339	0.00227203	sgSafe_clusters
04_49_42__s6	-0.0680706	0.00950134	sgSafe_clusters
04_50_07__s6	-0.0361044	0.0394981	sgSafe_clusters
04_50_16__s6	-0.0739916	-0.0144411	sgSafe_clusters
04_50_18__s6	-0.0540027	0.00600618	sgSafe_clusters
04_50_23__s6	-0.036034	0.0406953	sgSafe_clusters
04_50_36__s6	-0.062094	0.017701	sgSafe_clusters
04_50_44__s6	-0.0870377	0.0141004	sgSafe_clusters
04_50_93__s6	-0.082141	0.0181915	sgSafe_clusters
04_51_30__s6	-0.0408134	-0.0010991	sgSafe_clusters
04_51_67__s6	-0.0499682	0.0223442	sgSafe_clusters
04_52_08__s6	-0.0405172	-0.0160568	sgSafe_clusters
04_52_11__s6	-0.040978	0.0146761	sgSafe_clusters
04_52_44__s6	-0.0654998	-0.0158025	sgSafe_clusters
04_52_55__s6	-0.072234	0.00428243	sgSafe_clusters
04_53_30__s6	-0.0366939	0.0587813	sgSafe_clusters
04_53_41__s6	-0.0170108	0.0229316	sgSafe_clusters
04_53_62__s6	0.0269889	-0.0305911	sgMeaf6_clusters
04_54_22__s6	-0.0219042	0.0765353	sgSafe_clusters
04_54_37__s6	-0.0527168	0.0376771	sgSafe_clusters
04_55_71__s6	0.00555656	0.0114728	sgSafe_clusters
04_57_10__s6	-0.0691397	-0.0313742	sgSafe_clusters
04_57_25__s6	-0.0553839	-0.0079403	sgSafe_clusters
04_57_38__s6	-0.0693097	0.0625163	sgSafe_clusters
04_58_13__s6	-0.0897055	-0.0029919	sgSafe_clusters
04_60_36__s6	-0.0484145	-0.0119369	sgMeaf6_clusters
04_61_28__s6	0.00599953	-0.0005983	sgSafe_clusters
04_61_41__s6	-0.0375212	0.00632754	sgSafe_clusters
04_62_02__s6	-0.0733046	0.0585256	sgSafe_clusters
04_62_65__s6	-0.0367087	0.0535626	sgSafe_clusters
04_63_07__s6	-0.0494312	0.00034146	sgSafe_clusters
04_63_08__s6	-0.0544313	-0.0198318	sgSafe_clusters
04_64_42__s6	-0.0304218	-0.022184	sgSafe_clusters
04_65_04__s6	-0.0383832	-0.0150586	sgSafe_clusters
04_65_73__s6	-0.0537627	-0.0255932	sgSafe_clusters
04_66_01__s6	-0.0635587	-0.0116034	sgSafe_clusters
04_66_05__s6	-0.0164462	0.0429142	sgSafe_clusters
04_66_29__s6	-0.0137333	-0.0090076	sgSafe_clusters
04_66_94__s6	-0.0220774	0.0103429	sgSafe_clusters
04_68_32__s6	-0.0030323	0.0321658	sgSafe_clusters
04_70_49__s6	-0.0579333	0.00173103	sgSafe_clusters
04_70_62__s6	-0.0633555	0.032327	sgSafe_clusters
04_71_08__s6	-0.0410842	0.0308069	sgSafe_clusters
04_71_18__s6	-0.0331411	0.045996	sgSafe_clusters
04_74_64__s6	-0.0927837	0.0727756	sgSafe_clusters
04_75_05__s6	-0.0914724	0.0169299	sgSafe_clusters
04_75_65__s6	-0.0166195	-0.0116728	sgSafe_clusters
04_76_01__s6	0.0107472	0.0389724	sgSafe_clusters
04_77_52__s6	-0.0249263	0.0159058	sgSafe_clusters
04_77_72__s6	-0.020959	-0.009202	sgSafe_clusters
04_78_22__s6	-0.0424562	0.0369514	sgSafe_clusters
04_78_41__s6	-0.0126507	0.0429143	sgSafe_clusters
04_78_83__s6	-0.0638362	-0.0048831	sgSafe_clusters
04_80_42__s6	-0.0485972	0.0200312	sgSafe_clusters
04_81_16__s6	-0.0088708	0.0318133	sgSafe_clusters
04_81_17__s6	-0.0405923	-0.0079774	sgSafe_clusters
04_82_03__s6	-0.0382569	0.0115129	sgSafe_clusters
04_83_21__s6	-0.0561788	0.0624855	sgSafe_clusters
04_83_65__s6	-0.0418702	0.0124537	sgSafe_clusters
04_85_21__s6	-0.0731756	0.0207981	sgSafe_clusters
04_85_53__s6	-0.0482219	-0.0277214	sgSafe_clusters
04_85_73__s6	-0.0768928	-0.0380079	sgSafe_clusters
04_86_51__s6	0.0120523	0.0813158	sgSafe_clusters
04_86_53__s6	-0.0590012	-0.0643573	sgSafe_clusters
04_88_41__s6	0.00821573	0.0228623	sgSafe_clusters
04_89_51__s6	-0.0691863	-0.0394973	sgSafe_clusters
04_89_52__s6	-0.0786305	-0.0101021	sgSafe_clusters
04_89_96__s6	-0.0763966	-0.030462	sgSafe_clusters
04_93_32__s6	-0.0597472	0.0116123	sgMeaf6_clusters
04_93_64__s6	-0.0365852	-0.0200179	sgSafe_clusters
04_93_86__s6	-0.0444387	0.0274225	sgSafe_clusters
04_93_88__s6	0.00377372	-0.0004798	sgSafe_clusters
04_94_17__s6	-0.0565791	0.0142717	sgSafe_clusters
04_95_22__s6	-0.0543944	-0.0136863	sgSafe_clusters
04_95_58__s6	-0.040007	0.0384479	sgSafe_clusters
04_95_62__s6	-0.0594741	-0.0174614	sgSafe_clusters
04_96_18__s6	-0.0150662	-0.0246967	sgSafe_clusters
04_96_77__s6	-0.053095	0.029044	sgSafe_clusters
05_01_61__s6	-0.0313992	-0.0340575	sgSafe_clusters
05_02_66__s6	-0.0515166	0.0200248	sgSafe_clusters
05_02_72__s6	-0.0880083	-0.0391244	sgSafe_clusters
05_03_81__s6	-0.0461966	-0.035005	sgSafe_clusters
05_04_16__s6	-0.057639	-0.0062	sgSafe_clusters
05_05_06__s6	-0.0382286	-0.0041427	sgSafe_clusters
05_05_38__s6	-0.0211884	-0.0190292	sgSafe_clusters
05_05_56__s6	-0.0700427	-0.0217528	sgSafe_clusters
05_07_01__s6	-0.0457128	-0.0185208	sgSafe_clusters
05_07_19__s6	-0.0217891	-0.0405455	sgMeaf6_clusters
05_08_11__s6	-0.0770185	0.0129846	sgSafe_clusters
05_08_55__s6	-0.0363986	0.00054538	sgSafe_clusters
05_09_85__s6	-0.0548126	0.00981851	sgSafe_clusters
05_10_45__s6	-0.0437939	0.00688147	sgSafe_clusters
05_11_01__s6	-0.0500252	-0.0071051	sgSafe_clusters
05_11_30__s6	-0.0513715	-0.0073702	sgSafe_clusters
05_11_64__s6	-0.0285883	0.0262256	sgSafe_clusters
05_11_77__s6	-0.0334185	0.0286777	sgSafe_clusters
05_12_21__s6	-0.0671323	-0.0019091	sgSafe_clusters
05_12_36__s6	-0.0515689	0.00364898	sgSafe_clusters
05_12_52__s6	-0.0346113	0.0147154	sgSafe_clusters
05_12_59__s6	-0.0631856	-0.0298154	sgSafe_clusters
05_12_64__s6	-0.0186897	0.0104301	sgSafe_clusters
05_12_68__s6	-0.0502593	0.0196809	sgSafe_clusters
05_12_73__s6	-0.0711015	-0.0275296	sgSafe_clusters
05_12_86__s6	-0.0330838	-0.0195712	sgSafe_clusters
05_13_64__s6	-0.050055	-0.0114402	sgSafe_clusters
05_14_53__s6	-0.0153128	0.0402678	sgSafe_clusters
05_14_64__s6	-0.0270182	-0.0099054	sgSafe_clusters
05_14_68__s6	-0.0401141	0.00794499	sgSafe_clusters
05_15_25__s6	-0.0437682	-0.004557	sgSafe_clusters
05_16_03__s6	-0.0480477	-0.051867	sgSafe_clusters
05_16_19__s6	-0.0582116	-0.0422244	sgMeaf6_clusters
05_17_42__s6	-0.0391877	0.00536372	sgSafe_clusters
05_17_76__s6	-0.0583788	-0.0104014	sgSafe_clusters
05_18_33__s6	-0.0225383	0.0246664	sgSafe_clusters
05_18_82__s6	-0.0414758	0.0314597	sgSafe_clusters
05_20_27__s6	-0.0323768	0.0561703	sgSafe_clusters
05_20_38__s6	-0.046355	0.00935518	sgMeaf6_clusters
05_20_45__s6	-0.0310304	0.0450882	sgSafe_clusters
05_20_57__s6	-0.0424508	0.0392384	sgSafe_clusters
05_21_40__s6	-0.0483013	-0.019566	sgSafe_clusters
05_21_79__s6	-0.0429878	0.0050992	sgSafe_clusters
05_22_14__s6	-0.0519795	0.0239727	sgSafe_clusters
05_22_15__s6	-0.0568498	-0.0160769	sgSafe_clusters
05_22_81__s6	-0.0769617	0.0391542	sgSafe_clusters
05_22_91__s6	-0.0720032	-0.0139135	sgSafe_clusters
05_22_96__s6	0.00894076	0.0364368	sgSafe_clusters
05_23_72__s6	-0.0028468	-0.0268206	sgSafe_clusters
05_24_43__s6	-0.0544704	0.00375962	sgMeaf6_clusters
05_24_47__s6	0.0467948	0.00731177	sgSafe_clusters
05_24_49__s6	-0.0799901	0.00170041	sgSafe_clusters
05_24_65__s6	-0.0360943	-0.0274436	sgSafe_clusters
05_24_68__s6	-0.0879796	-0.0334354	sgSafe_clusters
05_24_69__s6	-0.0105485	-0.0107767	sgSafe_clusters
05_24_90__s6	-0.0757992	-0.0165186	sgSafe_clusters
05_25_73__s6	-0.0601306	0.0142053	sgSafe_clusters
05_25_78__s6	-0.0739344	-0.0482785	sgSafe_clusters
05_25_91__s6	-0.0301993	0.0234692	sgSafe_clusters
05_26_85__s6	-0.0606808	-0.0146843	sgSafe_clusters
05_27_28__s6	-0.0426775	0.00474516	sgMeaf6_clusters
05_27_41__s6	-0.0408246	-0.0214902	sgSafe_clusters
05_27_67__s6	-0.0556014	0.0390324	sgSafe_clusters
05_28_17__s6	-0.0431476	0.0547396	sgSafe_clusters
05_28_24__s6	-0.0335788	-0.0117974	sgSafe_clusters
05_28_58__s6	-0.0619601	0.0466316	sgSafe_clusters
05_28_84__s6	-0.0347385	-0.0015186	sgSafe_clusters
05_29_40__s6	-0.044515	-0.0021004	sgSafe_clusters
05_29_63__s6	0.0297119	0.0283958	sgSafe_clusters
05_31_28__s6	-0.075717	-0.0403742	sgSafe_clusters
05_32_17__s6	-0.0326781	0.00714831	sgSafe_clusters
05_32_24__s6	-0.0439688	-0.0023827	sgSafe_clusters
05_32_90__s6	-0.0701773	-0.0101565	sgSafe_clusters
05_33_73__s6	0.0029447	0.0240013	sgSafe_clusters
05_36_78__s6	-0.0342182	0.00501474	sgSafe_clusters
05_36_91__s6	-0.0762649	-0.0325446	sgSafe_clusters
05_37_31__s6	-0.0754097	0.0169746	sgSafe_clusters
05_37_50__s6	-0.0842138	0.0104093	sgSafe_clusters
05_37_61__s6	-0.0170109	-0.0188595	sgSafe_clusters
05_38_65__s6	-0.085006	0.00751282	sgSafe_clusters
05_38_73__s6	-0.0454513	0.0394809	sgSafe_clusters
05_38_78__s6	-0.0478971	-0.0277378	sgSafe_clusters
05_39_40__s6	-0.012491	0.00469954	sgSafe_clusters
05_40_02__s6	-0.0721475	-0.0332192	sgSafe_clusters
05_40_13__s6	-0.0581979	-0.0263907	sgSafe_clusters
05_40_65__s6	-0.0323331	-0.0090175	sgSafe_clusters
05_41_76__s6	0.0161955	0.043305	sgSafe_clusters
05_42_09__s6	-0.0698283	-0.0332249	sgSafe_clusters
05_42_62__s6	-0.0408342	-0.008353	sgSafe_clusters
05_43_26__s6	0.00151336	0.0077731	sgSafe_clusters
05_43_87__s6	-0.0518965	-0.0316404	sgSafe_clusters
05_44_08__s6	-0.0578698	-0.0091776	sgSafe_clusters
05_44_35__s6	-0.0432752	-0.0276042	sgSafe_clusters
05_44_51__s6	-0.0538096	0.00061413	sgSafe_clusters
05_47_50__s6	-0.0461415	0.0422791	sgSafe_clusters
05_47_85__s6	0.0209978	0.0256557	sgSafe_clusters
05_48_21__s6	-0.0340289	0.0176931	sgSafe_clusters
05_48_59__s6	-0.062016	-0.0473921	sgSafe_clusters
05_49_56__s6	-0.020847	0.0090965	sgSafe_clusters
05_49_64__s6	-0.0793648	-0.0035746	sgSafe_clusters
05_49_67__s6	-0.0696578	0.00315878	sgSafe_clusters
05_50_14__s6	-0.0580597	0.0663509	sgSafe_clusters
05_50_29__s6	-0.0773634	-0.0573942	sgSafe_clusters
05_50_51__s6	-0.0791223	0.00894294	sgSafe_clusters
05_51_40__s6	-0.0829504	-0.0271037	sgSafe_clusters
05_51_50__s6	-0.0762223	-0.0430816	sgSafe_clusters
05_52_41__s6	-0.0413051	0.0374729	sgSafe_clusters
05_52_80__s6	-0.0327757	-0.0089234	sgSafe_clusters
05_53_13__s6	-0.0890981	0.0225241	sgSafe_clusters
05_53_15__s6	-0.0711739	-0.003004	sgSafe_clusters
05_53_46__s6	-0.0286228	0.00774066	sgSafe_clusters
05_53_56__s6	-0.0462473	0.0265841	sgSafe_clusters
05_53_87__s6	-0.0228999	0.0081773	sgSafe_clusters
05_54_13__s6	0.00171885	0.0420802	sgSafe_clusters
05_55_02__s6	-0.0211102	-0.0292059	sgSafe_clusters
05_55_46__s6	-0.0412061	-0.0324852	sgSafe_clusters
05_55_85__s6	-0.0162389	0.0201273	sgSafe_clusters
05_56_51__s6	-0.0512146	0.0247477	sgSafe_clusters
05_57_01__s6	-0.079976	-0.0019821	sgSafe_clusters
05_57_58__s6	-0.073498	-0.0366502	sgSafe_clusters
05_59_93__s6	0.000709	0.0256076	sgSafe_clusters
05_61_25__s6	-0.0519334	0.0258809	sgSafe_clusters
05_61_50__s6	-0.0560015	0.0554414	sgSafe_clusters
05_61_90__s6	-0.0193314	0.0349339	sgSafe_clusters
05_62_77__s6	-0.0359749	0.0164735	sgSafe_clusters
05_65_30__s6	-0.0588228	0.00456229	sgSafe_clusters
05_65_37__s6	-0.0361103	0.0213709	sgSafe_clusters
05_65_64__s6	-0.0208044	-0.0277294	sgSafe_clusters
05_66_64__s6	-0.0499495	0.0156813	sgSafe_clusters
05_66_95__s6	-0.0557468	-0.0235334	sgSafe_clusters
05_67_68__s6	-0.0636972	0.00273015	sgSafe_clusters
05_68_31__s6	-0.0427877	-0.001466	sgSafe_clusters
05_69_27__s6	-0.0027916	0.0307715	sgSafe_clusters
05_70_28__s6	-0.0239119	0.0580142	sgSafe_clusters
05_70_41__s6	-0.0815832	0.0321863	sgSafe_clusters
05_71_57__s6	-0.0336152	-0.0304156	sgSafe_clusters
05_72_62__s6	-0.0435843	0.0335639	sgSafe_clusters
05_74_53__s6	-0.0302691	0.0280548	sgSafe_clusters
05_76_38__s6	-0.0755729	-0.0389868	sgSafe_clusters
05_76_47__s6	-0.0460889	-0.0206704	sgSafe_clusters
05_77_16__s6	-0.0595655	-0.0002959	sgSafe_clusters
05_77_31__s6	-0.0496158	-0.0164202	sgSafe_clusters
05_77_79__s6	-0.0423324	0.0219038	sgSafe_clusters
05_78_06__s6	-0.0801199	-0.0106225	sgSafe_clusters
05_80_15__s6	-0.0572604	-0.015678	sgSafe_clusters
05_80_19__s6	-0.010735	0.0100075	sgSafe_clusters
05_82_89__s6	-0.010371	0.0328688	sgSafe_clusters
05_82_94__s6	-0.0695004	-0.0037666	sgSafe_clusters
05_83_06__s6	-0.0700836	-0.0407854	sgSafe_clusters
05_84_57__s6	-0.03592	0.0175175	sgSafe_clusters
05_87_66__s6	-0.028942	0.0432497	sgSafe_clusters
05_90_42__s6	-0.0695114	-0.0534363	sgSafe_clusters
05_90_54__s6	-0.0366295	-0.0119002	sgSafe_clusters
05_91_21__s6	-0.0127506	-0.0146084	sgSafe_clusters
05_91_33__s6	-0.0426764	-0.0248768	sgSafe_clusters
05_92_03__s6	0.00798367	0.00387949	sgSafe_clusters
05_92_22__s6	-0.0147087	0.00172757	sgSafe_clusters
05_93_51__s6	-0.0540954	-0.030373	sgSafe_clusters
05_93_79__s6	-0.0434773	-0.0296672	sgSafe_clusters
05_93_89__s6	-0.041404	-0.0140622	sgSafe_clusters
05_94_64__s6	-0.0317601	-0.0139399	sgSafe_clusters
05_95_22__s6	-0.0505531	0.00441114	sgSafe_clusters
05_95_32__s6	-0.0603835	-0.0117435	sgSafe_clusters
05_95_89__s6	-0.0245953	-0.0011407	sgSafe_clusters
05_96_53__s6	-0.0411359	0.0288878	sgSafe_clusters
06_01_01__s6	-0.0418861	0.0272025	sgSafe_clusters
06_01_44__s6	-0.0538284	-0.0245571	sgSafe_clusters
06_01_70__s6	-0.004138	0.0205752	sgSafe_clusters
06_02_85__s6	-0.0342426	0.027185	sgSafe_clusters
06_03_43__s6	-0.0699499	0.00773361	sgSafe_clusters
06_03_54__s6	-0.0386863	0.00749221	sgMeaf6_clusters
06_04_22__s6	-0.0720801	0.00324192	sgSafe_clusters
06_04_90__s6	-0.0182912	0.0170648	sgSafe_clusters
06_05_06__s6	-0.012727	-7.36e-05	sgSafe_clusters
06_05_17__s6	-0.0055244	0.034806	sgSafe_clusters
06_05_29__s6	-0.0168281	0.0180502	sgSafe_clusters
06_05_68__s6	-0.0860949	-0.0639738	sgSafe_clusters
06_05_71__s6	-0.008853	0.02099	sgSafe_clusters
06_05_78__s6	-0.0413	-0.0511103	sgSafe_clusters
06_06_14__s6	-0.028504	0.0175436	sgSafe_clusters
06_07_03__s6	-0.0337361	0.0740689	sgSafe_clusters
06_07_37__s6	-0.0144671	0.00917987	sgSafe_clusters
06_07_54__s6	-0.0529414	-0.0182471	sgSafe_clusters
06_07_93__s6	-0.0863261	-0.0172607	sgSafe_clusters
06_08_75__s6	-0.0289587	0.0188277	sgSafe_clusters
06_09_63__s6	-0.0824516	-0.0321699	sgSafe_clusters
06_11_21__s6	-0.0843917	-0.0191314	sgSafe_clusters
06_11_25__s6	-0.0366903	0.00144527	sgSafe_clusters
06_11_52__s6	-0.0314958	-0.0197442	sgSafe_clusters
06_11_93__s6	-0.0481069	0.0466976	sgSafe_clusters
06_12_11__s6	-0.0364438	-0.0182209	sgSafe_clusters
06_12_33__s6	-0.054875	-0.0268644	sgSafe_clusters
06_12_42__s6	-0.0310622	0.032241	sgSafe_clusters
06_12_70__s6	-0.0785737	-0.0227705	sgSafe_clusters
06_12_79__s6	0.00550953	0.0154566	sgSafe_clusters
06_12_85__s6	-0.0265995	0.007902	sgSafe_clusters
06_14_62__s6	-0.0594822	-0.0305969	sgSafe_clusters
06_14_63__s6	-0.0214293	0.0199459	sgSafe_clusters
06_15_09__s6	-0.0302623	0.00567648	sgSafe_clusters
06_15_63__s6	0.00253401	0.00597789	sgSafe_clusters
06_15_74__s6	-0.0824484	0.027381	sgSafe_clusters
06_16_13__s6	-0.0240458	0.0170095	sgSafe_clusters
06_16_38__s6	-0.0245422	-0.0269494	sgSafe_clusters
06_16_76__s6	-0.0473304	0.00458227	sgSafe_clusters
06_17_56__s6	-0.0324679	0.00944577	sgSafe_clusters
06_18_14__s6	-0.0451228	0.0393366	sgSafe_clusters
06_18_55__s6	-0.0328527	0.0326619	sgSafe_clusters
06_18_79__s6	0.0244769	0.029137	sgSafe_clusters
06_19_68__s6	-0.0426869	0.0237476	sgSafe_clusters
06_20_62__s6	-0.0552855	-0.0529297	sgSafe_clusters
06_21_73__s6	-0.0438192	0.0340733	sgSafe_clusters
06_22_78__s6	-0.0511488	0.0326906	sgSafe_clusters
06_22_86__s6	-0.0258263	0.0218963	sgSafe_clusters
06_22_95__s6	-0.0202006	0.0128903	sgSafe_clusters
06_23_76__s6	-0.0021426	0.0320126	sgSafe_clusters
06_23_85__s6	-0.0567614	-0.0151361	sgSafe_clusters
06_24_22__s6	-0.0238462	0.0275488	sgSafe_clusters
06_24_34__s6	-0.0005975	0.0255944	sgSafe_clusters
06_24_43__s6	0.00779798	0.0261855	sgSafe_clusters
06_25_06__s6	-0.0001397	0.0468193	sgSafe_clusters
06_25_25__s6	-0.0625282	0.0606451	sgSafe_clusters
06_25_38__s6	-0.0378298	0.00622672	sgSafe_clusters
06_25_79__s6	-0.0388489	0.0595494	sgSafe_clusters
06_26_57__s6	-0.0340819	-0.0185247	sgSafe_clusters
06_26_61__s6	-0.0625634	-0.0169103	sgSafe_clusters
06_27_24__s6	-0.0534627	0.0204444	sgSafe_clusters
06_28_04__s6	0.0159903	-0.0230847	sgSafe_clusters
06_28_29__s6	-0.0536202	-0.0309591	sgSafe_clusters
06_28_41__s6	0.0115621	0.0419197	sgSafe_clusters
06_28_54__s6	-0.0386112	-0.0553748	sgSafe_clusters
06_28_63__s6	-0.0506341	0.00078117	sgSafe_clusters
06_28_76__s6	-0.0643674	-0.0305868	sgMeaf6_clusters
06_28_86__s6	-0.0513446	-0.0257832	sgSafe_clusters
06_28_87__s6	-0.0767424	-0.0523267	sgSafe_clusters
06_28_93__s6	0.0570298	0.048524	sgSafe_clusters
06_29_18__s6	-0.0117313	-0.0133251	sgSafe_clusters
06_30_05__s6	-0.0420454	0.0388389	sgMeaf6_clusters
06_30_44__s6	-0.0680674	0.0271578	sgSafe_clusters
06_31_67__s6	-0.0274977	0.0199342	sgSafe_clusters
06_31_80__s6	-0.0071981	0.00469865	sgSafe_clusters
06_31_81__s6	-0.0234648	0.0439442	sgSafe_clusters
06_31_90__s6	0.027195	0.0357582	sgSafe_clusters
06_32_03__s6	-0.0071135	0.0476061	sgSafe_clusters
06_32_44__s6	-0.0543758	-0.0195684	sgSafe_clusters
06_32_90__s6	-0.0076807	0.0116007	sgSafe_clusters
06_33_49__s6	-0.0740387	-0.0093074	sgSafe_clusters
06_33_51__s6	-0.0311021	-0.0208189	sgSafe_clusters
06_33_67__s6	-0.0213313	0.0162209	sgSafe_clusters
06_33_90__s6	0.00236659	0.0409407	sgSafe_clusters
06_34_01__s6	-0.0646897	-0.0320979	sgMeaf6_clusters
06_35_48__s6	-0.05884	-0.0440683	sgSafe_clusters
06_35_80__s6	-0.0223578	0.0319851	sgSafe_clusters
06_35_88__s6	-0.0300009	0.018436	sgSafe_clusters
06_37_40__s6	-0.0424591	0.0183653	sgSafe_clusters
06_38_89__s6	-0.0422506	0.0662877	sgSafe_clusters
06_39_66__s6	-0.0309104	0.0267578	sgSafe_clusters
06_40_05__s6	0.031876	-0.0129619	sgSafe_clusters
06_42_41__s6	-0.0796481	-0.0551704	sgSafe_clusters
06_43_28__s6	-0.0071303	0.0564751	sgSafe_clusters
06_44_26__s6	-0.0410156	0.021937	sgSafe_clusters
06_44_45__s6	-0.0780056	-0.0247245	sgSafe_clusters
06_44_78__s6	0.0535216	-0.0016273	sgSafe_clusters
06_45_05__s6	0.00891755	0.00893579	sgSafe_clusters
06_45_17__s6	-0.0498972	-0.0064401	sgSafe_clusters
06_45_18__s6	-0.0152288	0.0147552	sgSafe_clusters
06_45_63__s6	-0.0654352	-0.0236805	sgSafe_clusters
06_45_81__s6	-0.0635419	0.0209533	sgSafe_clusters
06_46_73__s6	-0.061301	-0.0202792	sgSafe_clusters
06_47_13__s6	-0.0075326	-0.0259493	sgSafe_clusters
06_47_59__s6	-0.0536477	0.00884985	sgSafe_clusters
06_47_77__s6	0.0320561	0.00264776	sgSafe_clusters
06_48_02__s6	-0.0252042	-0.035997	sgMeaf6_clusters
06_48_13__s6	-0.0525789	0.0244231	sgSafe_clusters
06_48_15__s6	-0.0457793	0.0129285	sgSafe_clusters
06_48_32__s6	-0.024275	0.042144	sgSafe_clusters
06_48_68__s6	-0.0148618	0.00357715	sgSafe_clusters
06_48_88__s6	-0.0623033	-0.0296206	sgSafe_clusters
06_49_02__s6	-0.0042585	0.00212872	sgSafe_clusters
06_49_16__s6	-0.0440475	-0.0555869	sgSafe_clusters
06_49_72__s6	0.0111128	0.0484938	sgSafe_clusters
06_50_26__s6	-0.0292833	0.0004402	sgSafe_clusters
06_50_86__s6	-0.0768645	-0.0319604	sgSafe_clusters
06_51_38__s6	-0.0639835	0.0319107	sgSafe_clusters
06_51_39__s6	-0.0223067	0.0190317	sgSafe_clusters
06_51_56__s6	-0.0832863	-0.0042745	sgSafe_clusters
06_51_83__s6	-0.0730702	-0.025124	sgSafe_clusters
06_52_13__s6	-0.0229776	0.0111063	sgSafe_clusters
06_52_50__s6	-0.0058422	0.00954615	sgSafe_clusters
06_53_59__s6	-0.0615204	0.027258	sgSafe_clusters
06_53_82__s6	0.00972326	0.00450336	sgSafe_clusters
06_54_41__s6	-0.0116653	0.0353481	sgSafe_clusters
06_56_43__s6	-0.0863093	0.00766833	sgSafe_clusters
06_57_21__s6	-0.0602635	0.0174383	sgMeaf6_clusters
06_57_45__s6	-0.026374	0.0861547	sgSafe_clusters
06_58_39__s6	0.00865174	0.0206307	sgSafe_clusters
06_58_91__s6	-0.0556886	-0.0086338	sgSafe_clusters
06_59_61__s6	-0.0373908	0.0079636	sgSafe_clusters
06_59_78__s6	0.0300689	-0.0113802	sgSafe_clusters
06_60_17__s6	-0.0243486	0.040615	sgSafe_clusters
06_62_65__s6	-0.0701273	0.0261281	sgSafe_clusters
06_62_74__s6	-0.0692692	-0.0234803	sgSafe_clusters
06_63_20__s6	-0.0592252	-0.0298098	sgSafe_clusters
06_63_57__s6	-0.0012995	-0.0181306	sgSafe_clusters
06_63_67__s6	-0.0387358	0.0313333	sgSafe_clusters
06_63_89__s6	-0.0311464	0.0124713	sgSafe_clusters
06_64_05__s6	-0.0298632	0.0706051	sgSafe_clusters
06_64_28__s6	-0.0786557	-0.0087393	sgSafe_clusters
06_65_09__s6	-0.0099751	0.0476485	sgSafe_clusters
06_65_30__s6	-0.0166792	-0.0125894	sgSafe_clusters
06_66_15__s6	-0.0095588	0.0221293	sgSafe_clusters
06_66_30__s6	0.028189	0.0245004	sgSafe_clusters
06_66_85__s6	-0.0491034	0.036125	sgSafe_clusters
06_67_06__s6	-0.0664743	0.0539092	sgSafe_clusters
06_67_38__s6	-0.0882916	-0.0131208	sgSafe_clusters
06_69_18__s6	-0.0242455	0.0214498	sgSafe_clusters
06_69_28__s6	-0.0010897	-0.0004318	sgSafe_clusters
06_69_44__s6	-0.0304292	0.0428173	sgSafe_clusters
06_70_13__s6	-0.0779572	-0.0497	sgSafe_clusters
06_70_14__s6	-0.0105605	-0.0403002	sgSafe_clusters
06_70_44__s6	-0.0768838	-0.0006849	sgSafe_clusters
06_71_80__s6	-0.0610988	-0.0108549	sgSafe_clusters
06_72_94__s6	0.0239548	0.0054221	sgMeaf6_clusters
06_73_18__s6	-0.0877676	-0.0035793	sgSafe_clusters
06_73_53__s6	0.0604329	-0.0217138	sgSafe_clusters
06_74_74__s6	-0.0495422	-0.0062018	sgSafe_clusters
06_75_56__s6	0.0320819	-0.0086681	sgSafe_clusters
06_75_92__s6	-0.0268933	0.0195953	sgSafe_clusters
06_76_45__s6	-0.0264538	-0.0288455	sgSafe_clusters
06_77_01__s6	-0.059085	-0.0153414	sgSafe_clusters
06_77_82__s6	-0.0288436	0.00863849	sgMeaf6_clusters
06_78_17__s6	-0.0547004	0.0414557	sgSafe_clusters
06_78_42__s6	-0.0134151	0.00442619	sgSafe_clusters
06_80_70__s6	-0.0091074	-0.001109	sgSafe_clusters
06_81_27__s6	-0.0676427	0.036033	sgSafe_clusters
06_81_78__s6	-0.0450121	0.0443511	sgSafe_clusters
06_83_09__s6	-0.0434335	0.0422708	sgSafe_clusters
06_83_13__s6	0.00825947	0.0106506	sgSafe_clusters
06_83_47__s6	-0.0856296	-0.0295911	sgSafe_clusters
06_83_68__s6	-0.0734496	-0.04796	sgSafe_clusters
06_83_84__s6	-0.0325682	-0.0017335	sgSafe_clusters
06_84_75__s6	-0.0776736	0.0368119	sgMeaf6_clusters
06_85_64__s6	-0.0243177	0.018153	sgSafe_clusters
06_87_23__s6	0.00045232	-0.0078872	sgSafe_clusters
06_88_68__s6	-0.0338857	0.0495579	sgSafe_clusters
06_89_17__s6	-0.0716113	-0.0649667	sgSafe_clusters
06_89_79__s6	-0.0196327	0.0409689	sgSafe_clusters
06_90_62__s6	0.045022	0.0378023	sgSafe_clusters
06_91_06__s6	-0.0521456	-0.0055061	sgMeaf6_clusters
06_91_40__s6	-0.0119855	0.0437383	sgSafe_clusters
06_91_84__s6	-0.0120275	0.0154829	sgSafe_clusters
06_91_85__s6	-0.0014429	0.0169495	sgSafe_clusters
06_94_17__s6	-0.023939	0.028904	sgSafe_clusters
06_94_49__s6	-0.0281476	0.0219316	sgSafe_clusters
06_95_02__s6	-0.0381856	-0.004918	sgSafe_clusters
06_95_63__s6	0.0598927	0.0130839	sgSafe_clusters
06_95_74__s6	-0.0253582	0.0220291	sgSafe_clusters
06_95_76__s6	-0.0310464	0.0241994	sgSafe_clusters
06_95_85__s6	0.0194426	-0.0209207	sgSafe_clusters
06_96_25__s6	-0.0506501	0.0188702	sgSafe_clusters
06_96_38__s6	-0.0059006	0.00785535	sgSafe_clusters
06_96_49__s6	0.0224908	-0.0077169	sgSafe_clusters
06_96_81__s6	-0.0180221	0.019026	sgSafe_clusters
22_04_76__s6	-0.0414365	0.021694	sgSafe_clusters
22_14_44__s6	-0.0838001	0.0291639	sgSafe_clusters
22_14_51__s6	-0.0477747	-0.0095598	sgSafe_clusters
22_18_25__s6	-0.0495162	0.0276112	sgSafe_clusters
22_18_77__s6	-0.0609321	-0.0246579	sgSafe_clusters
22_30_17__s6	-0.0381853	0.00696565	sgSafe_clusters
22_34_06__s6	-0.0457991	0.0585376	sgSafe_clusters
22_38_79__s6	-0.0652809	-0.0325335	sgSafe_clusters
22_45_92__s6	-0.0748485	-0.0170673	sgSafe_clusters
22_48_62__s6	-0.0514313	-0.0607872	sgSafe_clusters
22_49_20__s6	-0.0144232	0.0082787	sgSafe_clusters
22_61_95__s6	-0.0606222	0.0238602	sgSafe_clusters
22_63_37__s6	-0.0793833	-0.0189447	sgSafe_clusters
22_67_26__s6	-0.0037597	0.00382959	sgSafe_clusters
22_68_28__s6	-0.0548068	-0.0285829	sgSafe_clusters
22_71_05__s6	-0.0741708	-0.0465018	sgSafe_clusters
22_75_37__s6	-0.0253895	0.0176555	sgSafe_clusters
22_75_86__s6	-0.0364399	0.0329884	sgSafe_clusters
22_75_91__s6	-0.0441596	-0.0228391	sgSafe_clusters
22_77_94__s6	-0.0333733	-0.021274	sgSafe_clusters
22_79_48__s6	-0.0762468	-0.0023456	sgMeaf6_clusters
22_82_65__s6	-0.0100519	-0.0133417	sgSafe_clusters
22_85_26__s6	-0.0597745	-0.0265656	sgSafe_clusters
22_96_31__s6	-0.0602396	-0.0034935	sgSafe_clusters
23_11_16__s6	-0.084386	0.00568003	sgSafe_clusters
23_12_32__s6	0.00178856	-0.0068569	sgSafe_clusters
23_12_45__s6	-0.075174	-0.0286715	sgSafe_clusters
23_14_03__s6	-0.0124681	-0.0003659	sgSafe_clusters
23_14_80__s6	-0.0367885	-0.0154442	sgSafe_clusters
23_16_64__s6	0.00941374	0.0195749	sgSafe_clusters
23_16_85__s6	-0.0205693	-0.0162294	sgSafe_clusters
23_18_16__s6	-0.0755886	-0.0007824	sgSafe_clusters
23_18_93__s6	-0.0463532	-0.046615	sgSafe_clusters
23_20_94__s6	-0.0557276	-0.030866	sgMeaf6_clusters
23_23_92__s6	-0.0696666	-0.0256374	sgSafe_clusters
23_25_28__s6	-0.0341228	-0.0254145	sgSafe_clusters
23_30_76__s6	-0.052192	-0.0189025	sgSafe_clusters
23_34_83__s6	-0.0814045	0.00389332	sgSafe_clusters
23_35_02__s6	-0.0303098	-0.0170069	sgSafe_clusters
23_39_13__s6	-0.0799606	0.00750654	sgSafe_clusters
23_40_68__s6	-0.0161242	-0.0178156	sgSafe_clusters
23_43_01__s6	-0.0406976	-0.0326429	sgSafe_clusters
23_43_26__s6	-0.0426437	-0.0462172	sgSafe_clusters
23_45_95__s6	-0.0720487	-0.0210085	sgSafe_clusters
23_46_33__s6	-0.0312969	0.00615504	sgSafe_clusters
23_46_47__s6	0.00465647	0.0458889	sgSafe_clusters
23_46_64__s6	-0.0618258	-0.011891	sgSafe_clusters
23_51_16__s6	-0.0451228	0.0314347	sgSafe_clusters
23_55_31__s6	-0.0554197	0.00680033	sgSafe_clusters
23_55_35__s6	-0.0158868	-0.0066549	sgSafe_clusters
23_56_74__s6	-0.0476245	-0.0067172	sgSafe_clusters
23_57_89__s6	-0.0663021	-0.0302921	sgSafe_clusters
23_60_37__s6	-0.0695417	-0.0264531	sgSafe_clusters
23_62_66__s6	-0.0565691	0.0239719	sgSafe_clusters
23_90_67__s6	-0.0576124	0.00247934	sgSafe_clusters
24_02_31__s6	-0.103027	-0.06851	sgSafe_clusters
24_05_93__s6	-0.0585993	-0.0135301	sgSafe_clusters
24_08_80__s6	-0.06067	-0.0108295	sgSafe_clusters
24_12_51__s6	-0.0656401	0.0199958	sgSafe_clusters
24_12_65__s6	-0.0598983	-0.0069674	sgSafe_clusters
24_13_31__s6	-0.0389129	0.0133524	sgSafe_clusters
24_15_01__s6	-0.0776932	-0.0391528	sgSafe_clusters
24_17_36__s6	-0.0616537	-0.0021043	sgSafe_clusters
24_24_67__s6	-0.062947	-0.0080749	sgSafe_clusters
24_26_65__s6	-0.0817327	-0.0433687	sgSafe_clusters
24_28_57__s6	-0.062857	0.00501045	sgSafe_clusters
24_34_16__s6	-0.046971	-0.0541608	sgSafe_clusters
24_38_14__s6	-0.044716	-0.022515	sgSafe_clusters
24_38_87__s6	-0.0810084	-0.0056168	sgSafe_clusters
24_43_15__s6	-0.0824504	0.0201129	sgSafe_clusters
24_45_57__s6	-0.0640398	0.0139731	sgSafe_clusters
24_47_68__s6	-0.0833608	-0.0095416	sgSafe_clusters
24_48_66__s6	-0.0587363	-0.0212631	sgSafe_clusters
24_52_04__s6	-0.0932426	-0.0597426	sgSafe_clusters
24_52_80__s6	-0.0442215	0.0466675	sgSafe_clusters
24_53_66__s6	-0.0767644	-0.0305653	sgMeaf6_clusters
24_58_02__s6	-0.0454613	-0.0486525	sgSafe_clusters
24_68_05__s6	-0.0395111	0.0442481	sgSafe_clusters
24_71_29__s6	-0.0552329	0.0820894	sgSafe_clusters
24_76_41__s6	-0.0554674	-0.0199146	sgSafe_clusters
24_77_18__s6	-0.0682349	-0.0188604	sgMeaf6_clusters
24_77_31__s6	-0.0281091	0.00196709	sgSafe_clusters
24_77_78__s6	-0.0460056	0.000431	sgSafe_clusters
24_77_92__s6	0.0163807	-0.0204923	sgSafe_clusters
24_80_08__s6	-0.0766604	-0.0049247	sgSafe_clusters
24_91_25__s6	-0.0754296	-0.0041595	sgSafe_clusters
28_03_06__s6	-0.0115544	0.00360269	sgMeaf6_clusters
28_03_20__s6	-0.0287621	0.0203403	sgMeaf6_clusters
28_03_55__s6	-0.0158981	-0.0497195	sgMeaf6_clusters
28_04_05__s6	0.00163615	-0.0002564	sgMeaf6_clusters
28_05_10__s6	-0.0575417	0.00123295	sgSafe_clusters
28_05_47__s6	-0.004986	-0.0105116	sgSafe_clusters
28_05_61__s6	-0.0045436	-0.0312883	sgMeaf6_clusters
28_05_83__s6	-0.0206935	0.0206851	sgSafe_clusters
28_06_30__s6	-0.0567054	-0.0176107	sgMeaf6_clusters
28_06_50__s6	-0.0635283	0.0138891	sgMeaf6_clusters
28_07_36__s6	0.015286	-0.0072076	sgSafe_clusters
28_07_56__s6	-0.074893	0.00993766	sgSafe_clusters
28_07_64__s6	-0.065958	0.0363931	sgMeaf6_clusters
28_09_71__s6	0.00200506	0.0699453	sgMeaf6_clusters
28_10_40__s6	-0.0656338	-0.0324255	sgMeaf6_clusters
28_10_71__s6	-0.0147386	-0.0041393	sgSafe_clusters
28_12_40__s6	-0.0067111	0.0296625	sgSafe_clusters
28_14_43__s6	-0.0096527	0.00223133	sgMeaf6_clusters
28_15_13__s6	-0.0326149	-0.0412026	sgSafe_clusters
28_15_78__s6	-0.00461	0.0444498	sgMeaf6_clusters
28_15_87__s6	-0.0382781	0.0328752	sgMeaf6_clusters
28_16_64__s6	-0.0662513	0.0174594	sgSafe_clusters
28_16_74__s6	-0.0664854	-0.0158934	sgMeaf6_clusters
28_16_78__s6	-0.0703459	-0.0435159	sgSafe_clusters
28_17_94__s6	-0.0714995	-0.0420601	sgMeaf6_clusters
28_18_37__s6	0.00998575	-0.0119188	sgMeaf6_clusters
28_18_58__s6	-0.0414959	-0.0052683	sgMeaf6_clusters
28_18_68__s6	-0.0195551	0.0729059	sgSafe_clusters
28_19_91__s6	-0.0485014	-0.0302929	sgSafe_clusters
28_20_69__s6	-0.0665708	0.00069484	sgSafe_clusters
28_21_50__s6	-0.055166	0.0334395	sgMeaf6_clusters
28_21_91__s6	-0.0465432	-0.0131872	sgSafe_clusters
28_23_76__s6	-0.0285903	-0.0485775	sgMeaf6_clusters
28_24_19__s6	-0.0420594	-0.0459271	sgMeaf6_clusters
28_24_20__s6	-0.0783161	-0.0239771	sgMeaf6_clusters
28_24_21__s6	0.0398852	0.0310933	sgMeaf6_clusters
28_24_28__s6	-0.0170851	0.0126733	sgMeaf6_clusters
28_24_52__s6	0.0320952	-0.0077249	sgMeaf6_clusters
28_24_61__s6	-0.0137972	-0.0089454	sgSafe_clusters
28_24_76__s6	-0.0039024	0.0131183	sgSafe_clusters
28_25_49__s6	-0.0177503	0.0171887	sgSafe_clusters
28_26_35__s6	-0.0706218	-0.0284118	sgMeaf6_clusters
28_26_73__s6	-0.0086958	-0.0138229	sgMeaf6_clusters
28_26_79__s6	-0.0334494	-0.0352705	sgMeaf6_clusters
28_27_17__s6	-0.0008142	0.0108327	sgMeaf6_clusters
28_27_49__s6	-0.053128	-0.0228947	sgSafe_clusters
28_27_78__s6	-0.0261778	-0.0186455	sgMeaf6_clusters
28_27_90__s6	-0.0421008	0.00391357	sgSafe_clusters
28_32_35__s6	-0.0159138	0.00437051	sgMeaf6_clusters
28_34_11__s6	0.00517802	-0.0144723	sgMeaf6_clusters
28_34_68__s6	-0.0694983	-0.0505466	sgMeaf6_clusters
28_34_80__s6	-0.0464569	0.00525646	sgSafe_clusters
28_34_87__s6	-0.0600676	-0.0115321	sgSafe_clusters
28_35_18__s6	-0.0311869	-0.0486346	sgSafe_clusters
28_35_32__s6	-0.0598836	-0.0023808	sgSafe_clusters
28_35_38__s6	-0.0746479	-0.024897	sgMeaf6_clusters
28_35_49__s6	-0.0660889	-0.0260984	sgMeaf6_clusters
28_36_40__s6	-0.0390544	-0.0362009	sgMeaf6_clusters
28_36_68__s6	-0.05076	-0.0167364	sgMeaf6_clusters
28_36_73__s6	-0.0273891	-0.0085147	sgSafe_clusters
28_36_92__s6	-0.0458827	-0.0351517	sgSafe_clusters
28_37_30__s6	-0.0258281	-0.0117773	sgMeaf6_clusters
28_38_01__s6	-0.0631922	-0.0226957	sgMeaf6_clusters
28_38_13__s6	-0.0307606	0.026838	sgSafe_clusters
28_38_38__s6	-0.0522128	-0.0239882	sgMeaf6_clusters
28_38_83__s6	-0.0581983	0.0374807	sgMeaf6_clusters
28_39_04__s6	-0.0203992	0.00619496	sgMeaf6_clusters
28_39_16__s6	-0.0507796	-0.0062524	sgSafe_clusters
28_39_61__s6	-0.0208358	-0.0172941	sgMeaf6_clusters
28_40_01__s6	-0.0248061	0.0154672	sgMeaf6_clusters
28_40_19__s6	-0.0560324	-0.0535809	sgMeaf6_clusters
28_40_41__s6	-0.0704814	-0.0038388	sgMeaf6_clusters
28_42_92__s6	-0.0377264	-0.0165821	sgMeaf6_clusters
28_43_54__s6	0.0748017	0.0103074	sgMeaf6_clusters
28_43_75__s6	-0.0273357	-0.0173349	sgSafe_clusters
28_44_92__s6	0.00502753	0.0012032	sgSafe_clusters
28_45_86__s6	-0.0383515	-0.0480844	sgMeaf6_clusters
28_46_32__s6	-0.0618248	-0.0479983	sgMeaf6_clusters
28_47_02__s6	-0.031056	0.0457998	sgMeaf6_clusters
28_47_16__s6	0.0555714	-0.0254603	sgMeaf6_clusters
28_47_38__s6	-0.0183616	0.00888983	sgMeaf6_clusters
28_47_59__s6	-0.0634368	-4.95e-05	sgMeaf6_clusters
28_48_17__s6	-0.0570397	-0.028958	sgSafe_clusters
28_48_48__s6	-0.0230368	-0.048588	sgMeaf6_clusters
28_48_49__s6	-0.0377433	0.0415838	sgMeaf6_clusters
28_48_61__s6	-0.0282377	-0.008176	sgMeaf6_clusters
28_48_72__s6	-0.0300859	-0.0149736	sgSafe_clusters
28_49_27__s6	-0.0037014	-0.0132449	sgSafe_clusters
28_50_19__s6	-0.0422491	0.0343717	sgSafe_clusters
28_50_50__s6	-0.093388	0.00428208	sgMeaf6_clusters
28_50_79__s6	-0.0184701	0.0221572	sgSafe_clusters
28_52_19__s6	0.0102523	-0.027989	sgMeaf6_clusters
28_52_96__s6	-0.0178461	-0.0055247	sgMeaf6_clusters
28_53_12__s6	-0.0149898	-0.0331288	sgMeaf6_clusters
28_53_37__s6	-0.0411111	0.0396494	sgMeaf6_clusters
28_57_18__s6	-0.06941	-0.0319741	sgSafe_clusters
28_57_37__s6	0.00919363	-0.0336996	sgSafe_clusters
28_57_50__s6	0.0261978	-0.0490698	sgMeaf6_clusters
28_58_43__s6	0.0287822	-0.0123733	sgMeaf6_clusters
28_58_81__s6	-0.0130739	0.0487353	sgMeaf6_clusters
28_58_90__s6	0.00276621	0.0543632	sgMeaf6_clusters
28_59_95__s6	-0.0143587	0.0125358	sgMeaf6_clusters
28_60_23__s6	0.00969285	-0.0131463	sgSafe_clusters
28_61_02__s6	-0.0576316	-0.0487858	sgMeaf6_clusters
28_61_38__s6	-0.000838	0.0414583	sgMeaf6_clusters
28_61_57__s6	-0.0685212	-0.0126711	sgSafe_clusters
28_61_86__s6	-0.0453037	-0.0123927	sgSafe_clusters
28_62_28__s6	-0.036103	0.0275681	sgMeaf6_clusters
28_63_17__s6	-0.0812939	0.00388008	sgMeaf6_clusters
28_63_27__s6	-0.0426853	-0.033765	sgMeaf6_clusters
28_63_59__s6	0.0112104	0.0129054	sgMeaf6_clusters
28_64_20__s6	-0.0442381	-0.0503919	sgMeaf6_clusters
28_64_22__s6	-0.0172176	0.00267361	sgSafe_clusters
28_66_17__s6	-0.0162816	0.0546836	sgMeaf6_clusters
28_66_41__s6	0.00183127	-0.0056844	sgMeaf6_clusters
28_66_74__s6	-0.0393104	-0.0187555	sgSafe_clusters
28_67_13__s6	-0.0009465	-0.0120591	sgMeaf6_clusters
28_67_31__s6	-0.0678283	-0.0247061	sgMeaf6_clusters
28_67_52__s6	-0.0229315	0.00464472	sgMeaf6_clusters
28_68_14__s6	-0.0595452	-0.0552599	sgMeaf6_clusters
28_69_71__s6	0.0268406	-0.0588082	sgMeaf6_clusters
28_69_82__s6	-0.0467049	-0.0112069	sgSafe_clusters
28_70_68__s6	-0.0611595	-0.0299111	sgMeaf6_clusters
28_71_64__s6	-0.0555632	0.013888	sgMeaf6_clusters
28_72_59__s6	-0.0065827	-0.0259388	sgMeaf6_clusters
28_75_12__s6	-0.0638948	-0.0082274	sgSafe_clusters
28_75_32__s6	-0.0006807	0.0246729	sgMeaf6_clusters
28_75_84__s6	-0.068005	0.0105117	sgMeaf6_clusters
28_76_06__s6	-0.0702167	0.0557638	sgMeaf6_clusters
28_76_28__s6	-0.0293741	0.0117216	sgSafe_clusters
28_76_46__s6	-0.0596388	0.112611	sgMeaf6_clusters
28_77_13__s6	-0.0361713	-0.0374137	sgSafe_clusters
28_77_16__s6	-0.0602299	0.0275732	sgMeaf6_clusters
28_77_42__s6	-0.0658223	0.0131793	sgMeaf6_clusters
28_77_47__s6	-0.0165519	-0.0292832	sgMeaf6_clusters
28_79_70__s6	0.00816117	0.0330467	sgSafe_clusters
28_80_53__s6	-0.0764425	-0.0017334	sgSafe_clusters
28_81_52__s6	-0.0268868	-0.0036746	sgSafe_clusters
28_81_88__s6	0.00721114	-0.0162144	sgMeaf6_clusters
28_82_47__s6	-0.0691491	0.0584424	sgMeaf6_clusters
28_83_15__s6	-0.0322422	0.0160945	sgMeaf6_clusters
28_83_17__s6	-0.0587063	-0.0169857	sgSafe_clusters
28_83_81__s6	-0.0666331	-0.0225249	sgMeaf6_clusters
28_84_78__s6	-0.0181261	-0.0320535	sgSafe_clusters
28_85_38__s6	-0.0041049	0.02115	sgMeaf6_clusters
28_85_40__s6	-0.0468261	0.0694151	sgMeaf6_clusters
28_86_02__s6	-0.0622273	-0.0090153	sgSafe_clusters
28_86_58__s6	-0.0776825	-0.0247632	sgSafe_clusters
28_86_81__s6	-0.0695831	-0.029612	sgSafe_clusters
28_87_82__s6	-0.0669648	-0.0426384	sgMeaf6_clusters
28_88_84__s6	-0.0325491	-0.0265535	sgSafe_clusters
28_90_64__s6	-0.032012	-0.0082999	sgMeaf6_clusters
28_90_74__s6	-0.0553001	-0.0073344	sgMeaf6_clusters
28_93_37__s6	-0.0157933	-0.0440467	sgMeaf6_clusters
28_93_85__s6	-0.0607554	-0.023334	sgSafe_clusters
28_95_01__s6	-0.036504	0.0525127	sgMeaf6_clusters
28_95_27__s6	-0.0445742	-0.0279751	sgSafe_clusters
28_95_77__s6	-0.0418397	-0.011883	sgMeaf6_clusters
28_96_53__s6	-0.062948	0.00783025	sgSafe_clusters
28_96_89__s6	-0.0676848	-0.0306664	sgSafe_clusters
29_01_02__s6	-0.0588168	-0.0436808	sgMeaf6_clusters
29_01_16__s6	-0.0680206	-0.0453821	sgMeaf6_clusters
29_01_65__s6	-0.0787423	-0.0297025	sgMeaf6_clusters
29_01_81__s6	-0.0411057	0.00051339	sgMeaf6_clusters
29_02_08__s6	-0.0178909	0.0138466	sgMeaf6_clusters
29_02_17__s6	-0.0767044	-0.0122936	sgMeaf6_clusters
29_02_67__s6	-0.0284549	-0.0280552	sgSafe_clusters
29_05_89__s6	-0.0642523	0.0119516	sgMeaf6_clusters
29_05_91__s6	-0.0387044	-0.0214975	sgMeaf6_clusters
29_06_67__s6	-0.0583076	0.00784118	sgMeaf6_clusters
29_06_91__s6	-0.0321393	-0.0424793	sgMeaf6_clusters
29_07_30__s6	-0.0722665	-0.03833	sgMeaf6_clusters
29_07_74__s6	-0.0345618	-0.0164966	sgSafe_clusters
29_07_87__s6	-0.0657195	-0.0204226	sgMeaf6_clusters
29_08_55__s6	0.0380261	-0.002914	sgMeaf6_clusters
29_08_60__s6	-0.0664259	0.0199045	sgSafe_clusters
29_09_73__s6	-0.064777	-0.0263033	sgMeaf6_clusters
29_09_76__s6	-0.0418978	-0.0037237	sgMeaf6_clusters
29_10_17__s6	-0.0628054	-0.0573895	sgMeaf6_clusters
29_10_31__s6	-0.065824	0.0114096	sgMeaf6_clusters
29_10_63__s6	-0.0558538	0.0266586	sgMeaf6_clusters
29_11_42__s6	-0.0368686	-0.0407423	sgSafe_clusters
29_13_36__s6	-0.0295843	0.00220608	sgSafe_clusters
29_14_41__s6	-0.0577059	-0.0362575	sgSafe_clusters
29_14_44__s6	-0.0732726	-0.0364152	sgMeaf6_clusters
29_15_16__s6	-0.0372406	-4.03e-05	sgMeaf6_clusters
29_15_25__s6	-0.0110406	-0.0018204	sgMeaf6_clusters
29_15_82__s6	-0.0578961	0.00132816	sgMeaf6_clusters
29_17_03__s6	-0.0770991	0.0110243	sgSafe_clusters
29_18_13__s6	0.00461106	-0.0275803	sgMeaf6_clusters
29_18_73__s6	-0.0273534	0.0276518	sgMeaf6_clusters
29_19_42__s6	-0.0695449	-0.0319538	sgSafe_clusters
29_19_79__s6	-0.061793	-0.0176255	sgSafe_clusters
29_20_20__s6	-0.0247929	-0.0346725	sgMeaf6_clusters
29_20_26__s6	-0.0703604	0.00838037	sgMeaf6_clusters
29_21_38__s6	-0.0038762	-0.0377243	sgMeaf6_clusters
29_22_13__s6	-0.0569846	-0.0317058	sgMeaf6_clusters
29_22_44__s6	-0.0684881	-0.0594258	sgMeaf6_clusters
29_23_14__s6	-0.0820632	0.0261808	sgMeaf6_clusters
29_23_42__s6	-0.0197155	-0.0105899	sgMeaf6_clusters
29_23_60__s6	-0.0295479	0.0297944	sgMeaf6_clusters
29_24_01__s6	-0.0622847	-0.0335673	sgSafe_clusters
29_24_13__s6	-0.0558765	-0.0295533	sgMeaf6_clusters
29_24_35__s6	-0.0473207	-0.0279676	sgMeaf6_clusters
29_24_49__s6	-0.0271499	-0.0413173	sgMeaf6_clusters
29_26_26__s6	0.0247811	0.00875447	sgMeaf6_clusters
29_26_87__s6	0.0115429	0.0412887	sgMeaf6_clusters
29_27_22__s6	-0.032177	0.0390147	sgSafe_clusters
29_27_95__s6	-0.0061535	-0.0081828	sgMeaf6_clusters
29_28_37__s6	-0.071305	-0.0029468	sgMeaf6_clusters
29_29_08__s6	-0.0373918	-0.0283067	sgMeaf6_clusters
29_29_35__s6	-0.0250832	0.0120785	sgSafe_clusters
29_29_58__s6	-0.0640335	0.10187	sgMeaf6_clusters
29_29_67__s6	-0.0531869	0.0808785	sgMeaf6_clusters
29_30_15__s6	-0.004461	0.00499549	sgMeaf6_clusters
29_32_74__s6	-0.0456217	-0.0492388	sgMeaf6_clusters
29_32_83__s6	-0.0372996	0.0341969	sgSafe_clusters
29_32_89__s6	-0.035384	0.00499126	sgMeaf6_clusters
29_32_92__s6	-0.0114001	-0.0467658	sgMeaf6_clusters
29_33_15__s6	-0.0352329	0.0313717	sgMeaf6_clusters
29_33_19__s6	-0.0513834	-0.0374901	sgMeaf6_clusters
29_33_62__s6	-0.0623267	-0.0540094	sgMeaf6_clusters
29_33_72__s6	-0.0648302	-0.0290794	sgMeaf6_clusters
29_34_22__s6	-0.0509566	-0.0567413	sgMeaf6_clusters
29_34_24__s6	-0.0682301	0.00350677	sgSafe_clusters
29_35_27__s6	-0.0183961	-0.0114786	sgSafe_clusters
29_35_64__s6	-0.0034912	0.0262863	sgMeaf6_clusters
29_36_19__s6	-0.0415762	0.00151849	sgMeaf6_clusters
29_36_20__s6	-0.0324007	0.013713	sgMeaf6_clusters
29_37_47__s6	-0.0612655	0.00510525	sgMeaf6_clusters
29_37_61__s6	-0.0535397	-0.0572049	sgSafe_clusters
29_38_11__s6	-0.0422017	-0.0024796	sgSafe_clusters
29_38_43__s6	-0.0789592	0.00921837	sgMeaf6_clusters
29_38_86__s6	-0.0117621	-0.0029826	sgMeaf6_clusters
29_38_89__s6	-0.0371812	0.0156816	sgMeaf6_clusters
29_39_45__s6	-0.0220282	-0.0172712	sgSafe_clusters
29_39_78__s6	-0.0464651	-0.0084573	sgSafe_clusters
29_40_32__s6	-0.0561359	0.00850584	sgSafe_clusters
29_40_38__s6	-0.0304295	0.0504418	sgMeaf6_clusters
29_40_61__s6	-0.020921	0.0239242	sgMeaf6_clusters
29_41_43__s6	-0.0366202	0.0521648	sgMeaf6_clusters
29_41_92__s6	-0.0211011	0.0144641	sgSafe_clusters
29_42_18__s6	-0.0322118	-0.0223515	sgMeaf6_clusters
29_42_91__s6	-0.0691598	-0.0467975	sgMeaf6_clusters
29_43_30__s6	-0.0516278	0.00532455	sgSafe_clusters
29_44_92__s6	-0.0207151	0.00405133	sgMeaf6_clusters
29_45_35__s6	-0.0071563	-0.0420269	sgMeaf6_clusters
29_47_38__s6	-0.0640512	-0.0243136	sgMeaf6_clusters
29_47_52__s6	-0.0669684	0.012667	sgMeaf6_clusters
29_48_18__s6	-0.0188566	-0.065427	sgMeaf6_clusters
29_49_86__s6	-0.0841415	-0.0282032	sgMeaf6_clusters
29_49_95__s6	-0.0370574	-0.0090733	sgMeaf6_clusters
29_50_17__s6	-0.0525758	-0.0056416	sgMeaf6_clusters
29_50_71__s6	-0.053373	-0.014635	sgMeaf6_clusters
29_52_18__s6	0.0115924	-0.0535506	sgSafe_clusters
29_52_63__s6	-0.0378434	-0.0107892	sgSafe_clusters
29_53_18__s6	-0.0074009	0.0237415	sgMeaf6_clusters
29_53_49__s6	-0.0453481	-0.0030722	sgMeaf6_clusters
29_53_53__s6	-0.0557839	0.0128121	sgMeaf6_clusters
29_57_40__s6	-0.0146109	-0.0050657	sgMeaf6_clusters
29_57_91__s6	-0.0551804	0.0169007	sgMeaf6_clusters
29_58_42__s6	-0.0189379	0.00408844	sgMeaf6_clusters
29_58_96__s6	-0.0348883	0.0244926	sgSafe_clusters
29_59_75__s6	-0.012743	0.0398109	sgMeaf6_clusters
29_59_77__s6	0.00276858	0.0583961	sgMeaf6_clusters
29_60_13__s6	-0.0702537	0.0198148	sgMeaf6_clusters
29_60_45__s6	-0.08201	-0.0030171	sgSafe_clusters
29_60_87__s6	0.0102256	0.00064498	sgMeaf6_clusters
29_61_18__s6	-0.0153136	0.0670062	sgMeaf6_clusters
29_61_20__s6	-0.0568571	0.0238128	sgMeaf6_clusters
29_61_28__s6	-0.0056867	-0.0031607	sgMeaf6_clusters
29_61_39__s6	0.0205182	0.123422	sgMeaf6_clusters
29_61_43__s6	-0.0737822	0.0147197	sgMeaf6_clusters
29_61_52__s6	-0.0396626	0.00786785	sgMeaf6_clusters
29_62_72__s6	0.0112722	-0.0265776	sgMeaf6_clusters
29_63_30__s6	-0.0395731	0.0109039	sgMeaf6_clusters
29_63_59__s6	-0.0352854	0.0321103	sgMeaf6_clusters
29_67_16__s6	-0.0665586	-0.0539358	sgMeaf6_clusters
29_67_24__s6	-0.0781379	0.00782497	sgMeaf6_clusters
29_69_87__s6	-0.0486706	-0.0232124	sgMeaf6_clusters
29_69_95__s6	-0.06437	-0.0363223	sgMeaf6_clusters
29_70_04__s6	-0.0677191	-0.0033601	sgMeaf6_clusters
29_70_20__s6	-0.0287826	-0.0263593	sgMeaf6_clusters
29_70_29__s6	-0.0616689	-0.0297906	sgMeaf6_clusters
29_70_37__s6	-0.0236792	0.00771582	sgSafe_clusters
29_70_66__s6	-0.043602	-0.010591	sgMeaf6_clusters
29_70_85__s6	-0.0605476	-0.0170215	sgSafe_clusters
29_71_13__s6	-0.0602965	0.0297966	sgMeaf6_clusters
29_71_48__s6	-0.059653	-0.0274547	sgSafe_clusters
29_71_71__s6	-0.0315706	-0.02525	sgSafe_clusters
29_73_58__s6	-0.012824	0.0114541	sgMeaf6_clusters
29_75_30__s6	-0.0507128	-0.0259807	sgMeaf6_clusters
29_75_82__s6	-0.0639173	-0.0012083	sgMeaf6_clusters
29_76_69__s6	0.00508467	0.0277648	sgSafe_clusters
29_76_91__s6	-0.0427045	0.0381424	sgMeaf6_clusters
29_77_10__s6	-0.0901017	-0.0239324	sgMeaf6_clusters
29_79_57__s6	-0.0538039	0.0101015	sgMeaf6_clusters
29_80_88__s6	-0.0136129	-0.0105608	sgMeaf6_clusters
29_81_66__s6	-0.0712701	0.0066002	sgSafe_clusters
29_82_09__s6	-0.0413146	0.015263	sgMeaf6_clusters
29_82_58__s6	-0.008184	0.00317806	sgMeaf6_clusters
29_82_63__s6	0.0268443	0.0694853	sgMeaf6_clusters
29_83_69__s6	-0.0369244	0.0303267	sgMeaf6_clusters
29_85_83__s6	-0.0328076	-0.0109688	sgMeaf6_clusters
29_86_85__s6	-0.0274675	-0.0365494	sgMeaf6_clusters
29_86_93__s6	-0.053417	-0.006226	sgSafe_clusters
29_87_07__s6	-0.066434	-0.0196273	sgMeaf6_clusters
29_87_53__s6	-0.0244898	-0.0644293	sgMeaf6_clusters
29_88_17__s6	-0.0583299	0.0517672	sgMeaf6_clusters
29_88_81__s6	-0.0480701	0.0504726	sgMeaf6_clusters
29_89_36__s6	-0.0010374	-0.0377126	sgMeaf6_clusters
29_89_49__s6	-0.0197232	-0.0058797	sgSafe_clusters
29_90_57__s6	-0.0690311	-0.0241849	sgMeaf6_clusters
29_90_74__s6	-0.0601423	-0.0338364	sgMeaf6_clusters
29_90_89__s6	-0.0299521	0.00105465	sgSafe_clusters
29_91_77__s6	0.0145738	0.00602578	sgSafe_clusters
29_91_94__s6	-0.0265241	-0.001088	sgMeaf6_clusters
29_92_10__s6	-0.0721532	-0.0266227	sgSafe_clusters
29_92_25__s6	-0.0151458	0.0111299	sgMeaf6_clusters
29_93_53__s6	-0.0529186	-0.0564679	sgSafe_clusters
29_93_77__s6	-0.048256	0.0380613	sgMeaf6_clusters
29_95_22__s6	-0.0606847	0.0245697	sgSafe_clusters
29_95_23__s6	-0.0411886	-0.0246769	sgMeaf6_clusters
29_96_01__s6	-0.0446668	-0.0163676	sgSafe_clusters
29_96_28__s6	-0.0746676	-0.0212439	sgMeaf6_clusters
29_96_55__s6	-0.0638262	-0.0096153	sgMeaf6_clusters
30_01_17__s6	-0.021733	0.0257186	sgSafe_clusters
30_01_36__s6	-0.0605563	-0.0595073	sgSafe_clusters
30_01_86__s6	0.0120017	0.010301	sgMeaf6_clusters
30_02_61__s6	-0.0804019	-0.0107133	sgMeaf6_clusters
30_04_88__s6	-0.0634368	-0.0341972	sgSafe_clusters
30_06_38__s6	-0.0413119	-0.0055611	sgSafe_clusters
30_06_41__s6	-0.0581428	-0.0161022	sgMeaf6_clusters
30_06_83__s6	-0.0724825	-0.001593	sgSafe_clusters
30_07_41__s6	-0.0546867	0.00634336	sgSafe_clusters
30_07_45__s6	0.00293741	0.0406659	sgSafe_clusters
30_07_85__s6	-0.0603107	0.00971099	sgSafe_clusters
30_08_41__s6	-0.0107168	0.00143771	sgSafe_clusters
30_09_38__s6	-0.0457302	-0.0369433	sgMeaf6_clusters
30_12_57__s6	-0.0633309	0.00722964	sgMeaf6_clusters
30_13_52__s6	-0.0472061	-0.0153599	sgMeaf6_clusters
30_14_03__s6	-0.0247164	-0.0195126	sgMeaf6_clusters
30_14_61__s6	-0.0132698	-0.0163414	sgMeaf6_clusters
30_15_38__s6	-0.0502047	0.00206603	sgMeaf6_clusters
30_15_55__s6	-0.0589294	-0.029472	sgMeaf6_clusters
30_16_55__s6	-0.0218136	-0.0193748	sgSafe_clusters
30_16_94__s6	-0.0445342	0.01332	sgMeaf6_clusters
30_17_14__s6	-0.0251692	-0.0105889	sgMeaf6_clusters
30_17_88__s6	-0.0616261	0.0335266	sgSafe_clusters
30_18_93__s6	-0.0031013	0.0818452	sgMeaf6_clusters
30_20_18__s6	-0.0418439	0.0389245	sgMeaf6_clusters
30_20_74__s6	-0.0610353	-0.041149	sgMeaf6_clusters
30_20_75__s6	-0.0314717	-0.0404738	sgMeaf6_clusters
30_20_84__s6	-0.0327005	-0.0386155	sgMeaf6_clusters
30_21_35__s6	-0.0671146	0.0389211	sgMeaf6_clusters
30_22_11__s6	-0.0257896	-0.0204149	sgSafe_clusters
30_22_85__s6	0.0085918	0.0201825	sgSafe_clusters
30_23_75__s6	-0.0558164	0.00037703	sgSafe_clusters
30_24_34__s6	-0.0327376	-0.0146896	sgSafe_clusters
30_24_74__s6	-0.0143092	-0.0261784	sgMeaf6_clusters
30_25_41__s6	-0.025273	0.0333574	sgSafe_clusters
30_25_70__s6	-0.0189384	-0.0156802	sgMeaf6_clusters
30_26_31__s6	-0.0644592	-0.0048259	sgMeaf6_clusters
30_27_15__s6	-0.0158102	0.00351869	sgMeaf6_clusters
30_27_29__s6	-0.0595474	-0.0229032	sgMeaf6_clusters
30_30_76__s6	0.0136059	0.0111857	sgMeaf6_clusters
30_33_26__s6	-0.0757189	-0.0004257	sgMeaf6_clusters
30_33_41__s6	-0.0293075	-0.0224713	sgMeaf6_clusters
30_34_52__s6	-0.0309626	0.0411843	sgMeaf6_clusters
30_34_80__s6	-0.0116099	-0.0193368	sgMeaf6_clusters
30_36_40__s6	-0.0376771	0.0226869	sgSafe_clusters
30_37_05__s6	-0.0242922	-0.0547544	sgMeaf6_clusters
30_39_89__s6	-0.0069113	-0.0320836	sgMeaf6_clusters
30_39_90__s6	0.0215353	-0.0410451	sgMeaf6_clusters
30_42_08__s6	-0.0192736	0.0342094	sgMeaf6_clusters
30_43_16__s6	-0.0520095	0.0185658	sgMeaf6_clusters
30_44_14__s6	-0.0248379	-0.020179	sgMeaf6_clusters
30_47_78__s6	-0.0446885	-0.0470565	sgMeaf6_clusters
30_47_81__s6	-0.0135805	-0.0159745	sgMeaf6_clusters
30_48_82__s6	-0.0297224	0.00624299	sgMeaf6_clusters
30_50_69__s6	-0.0773978	-0.0616332	sgMeaf6_clusters
30_51_51__s6	-0.0310288	-0.0002116	sgMeaf6_clusters
30_51_87__s6	0.00591284	-0.0045544	sgMeaf6_clusters
30_53_33__s6	-0.0519027	-0.0264198	sgMeaf6_clusters
30_58_10__s6	-0.0456594	-0.0146795	sgMeaf6_clusters
30_59_54__s6	-0.0652689	-0.0529425	sgMeaf6_clusters
30_60_56__s6	-0.0274853	0.0320958	sgMeaf6_clusters
30_60_67__s6	-0.0718761	0.00936658	sgMeaf6_clusters
30_60_82__s6	-0.072119	-0.0490284	sgMeaf6_clusters
30_61_49__s6	-0.011824	0.0616833	sgMeaf6_clusters
30_62_39__s6	-0.0494269	-0.0312803	sgSafe_clusters
30_62_69__s6	-0.0575427	-0.0448374	sgMeaf6_clusters
30_63_92__s6	-0.0211223	0.0274464	sgMeaf6_clusters
30_64_39__s6	-0.0461453	-0.0105014	sgSafe_clusters
30_64_52__s6	-0.0528153	0.0288996	sgMeaf6_clusters
30_66_37__s6	0.0169259	-0.0419815	sgMeaf6_clusters
30_66_50__s6	-0.0416557	-0.0268472	sgSafe_clusters
30_66_56__s6	0.0427867	-0.0299905	sgMeaf6_clusters
30_69_34__s6	-0.0484469	0.0192692	sgSafe_clusters
30_69_78__s6	-0.0490986	-0.0337201	sgSafe_clusters
30_69_85__s6	-0.0797794	0.0269192	sgMeaf6_clusters
30_71_13__s6	-0.0028114	-0.0468465	sgMeaf6_clusters
30_71_22__s6	0.0103389	0.0360978	sgSafe_clusters
30_71_75__s6	-0.0449459	-0.0216942	sgMeaf6_clusters
30_71_82__s6	-0.0400655	-0.0049421	sgMeaf6_clusters
30_71_91__s6	-0.0344571	0.0629379	sgMeaf6_clusters
30_72_29__s6	-0.0362411	-0.0016147	sgMeaf6_clusters
30_72_94__s6	-0.0337462	0.0236788	sgSafe_clusters
30_73_18__s6	-0.0401615	-0.0140367	sgSafe_clusters
30_75_79__s6	0.00513398	-0.0166801	sgMeaf6_clusters
30_76_24__s6	-0.0722152	0.0127253	sgSafe_clusters
30_76_38__s6	-0.0601998	0.0057833	sgMeaf6_clusters
30_77_05__s6	-0.028424	-0.0242132	sgMeaf6_clusters
30_77_10__s6	-0.0491889	0.0133612	sgMeaf6_clusters
30_79_14__s6	-0.0499515	-0.0083588	sgSafe_clusters
30_80_40__s6	-0.0336003	-0.0030064	sgSafe_clusters
30_80_53__s6	-0.0213806	0.0310361	sgMeaf6_clusters
30_81_22__s6	0.0221222	0.0139963	sgMeaf6_clusters
30_81_91__s6	-0.0346881	-0.0369054	sgMeaf6_clusters
30_82_47__s6	-0.0074902	-0.0207784	sgSafe_clusters
30_83_89__s6	-0.0165805	-0.0371073	sgMeaf6_clusters
30_84_31__s6	-0.030487	-0.0326956	sgMeaf6_clusters
30_84_64__s6	-0.0564529	-0.0142683	sgMeaf6_clusters
30_84_68__s6	-0.0660757	-0.0234625	sgMeaf6_clusters
30_85_14__s6	-0.0119708	-0.0455695	sgSafe_clusters
30_88_58__s6	-0.0889186	-0.0610575	sgSafe_clusters
30_88_90__s6	-0.0354842	0.0105954	sgMeaf6_clusters
30_88_91__s6	-0.0397674	0.00762601	sgSafe_clusters
30_89_27__s6	-0.075725	-0.0070829	sgMeaf6_clusters
30_90_38__s6	-0.061886	-0.0332147	sgMeaf6_clusters
30_90_88__s6	-0.016692	-0.0298575	sgMeaf6_clusters
30_91_38__s6	0.0188211	0.0118233	sgMeaf6_clusters
30_91_55__s6	-0.0315726	-0.0294089	sgMeaf6_clusters
30_93_37__s6	-0.0338401	-0.0291021	sgSafe_clusters
30_93_40__s6	-0.0555433	0.0569849	sgMeaf6_clusters
30_93_68__s6	-0.0438967	-0.0329464	sgSafe_clusters
30_95_39__s6	-0.0226989	0.0358798	sgSafe_clusters
30_96_36__s6	0.0112659	0.0173495	sgSafe_clusters
31_03_77__s6	0.0161335	0.00648746	sgSafe_clusters
31_04_44__s6	0.00361606	-0.0030816	sgSafe_clusters
31_04_87__s6	-0.0683007	-0.0283251	sgSafe_clusters
31_05_32__s6	-0.0642992	-0.0467667	sgSafe_clusters
31_05_34__s6	-0.0093005	0.0958118	sgSafe_clusters
31_06_36__s6	-0.0071874	0.0160087	sgSafe_clusters
31_06_91__s6	-0.0768881	-0.0129859	sgSafe_clusters
31_07_13__s6	-0.0436587	0.0182802	sgMeaf6_clusters
31_07_19__s6	-0.0709886	-0.0083707	sgSafe_clusters
31_07_27__s6	-0.036699	-0.0076448	sgSafe_clusters
31_07_29__s6	-0.0388211	0.00477748	sgSafe_clusters
31_07_31__s6	-0.0344806	0.0162172	sgMeaf6_clusters
31_07_93__s6	-0.0548523	-0.0118042	sgSafe_clusters
31_09_13__s6	-0.0597648	0.0133887	sgSafe_clusters
31_09_26__s6	-0.0831484	-0.0302168	sgSafe_clusters
31_09_31__s6	-0.0405992	0.00716816	sgMeaf6_clusters
31_09_87__s6	-0.0540927	-0.0038797	sgSafe_clusters
31_10_60__s6	-0.0824092	-0.0142364	sgSafe_clusters
31_10_80__s6	-0.0222239	-0.0203726	sgSafe_clusters
31_11_17__s6	-0.0494002	0.0234869	sgSafe_clusters
31_11_40__s6	-0.0291174	-0.0227978	sgSafe_clusters
31_12_62__s6	-0.0586328	-0.0001603	sgSafe_clusters
31_12_63__s6	-0.0459688	0.0368829	sgSafe_clusters
31_12_65__s6	-0.073698	-0.0186697	sgSafe_clusters
31_12_79__s6	-0.0557154	-0.0258973	sgSafe_clusters
31_12_80__s6	-0.0556829	-0.0077962	sgSafe_clusters
31_15_42__s6	-0.0136882	-0.0198813	sgSafe_clusters
31_16_05__s6	-0.0154003	0.00115687	sgSafe_clusters
31_16_42__s6	-0.0048065	0.0305556	sgSafe_clusters
31_16_61__s6	0.0637645	0.0160796	sgSafe_clusters
31_17_08__s6	-0.0174364	-0.0032867	sgSafe_clusters
31_17_17__s6	0.0127288	0.0223728	sgSafe_clusters
31_18_15__s6	-0.0453138	-0.0172999	sgSafe_clusters
31_18_32__s6	-0.0814844	-0.0407229	sgSafe_clusters
31_18_52__s6	-0.0666117	-0.0463458	sgSafe_clusters
31_18_60__s6	-0.0814833	-0.0187287	sgSafe_clusters
31_20_20__s6	-0.02079	0.037828	sgSafe_clusters
31_20_44__s6	-0.0794672	-0.0385186	sgSafe_clusters
31_21_52__s6	-0.0505023	0.0582945	sgMeaf6_clusters
31_21_79__s6	-0.0310228	0.0116055	sgSafe_clusters
31_22_03__s6	-0.0400047	-0.0280633	sgSafe_clusters
31_22_06__s6	-0.0414453	0.0344923	sgSafe_clusters
31_22_37__s6	0.0153597	0.0415894	sgSafe_clusters
31_22_52__s6	-0.075569	0.0272442	sgSafe_clusters
31_23_74__s6	-0.0583603	0.0304737	sgSafe_clusters
31_23_82__s6	-0.0465667	0.0708171	sgSafe_clusters
31_23_93__s6	-0.0724774	-0.0382186	sgSafe_clusters
31_24_09__s6	-0.0468928	0.0201798	sgSafe_clusters
31_24_49__s6	-0.0549806	-0.0195215	sgSafe_clusters
31_25_37__s6	-0.0558389	0.00893289	sgSafe_clusters
31_26_75__s6	-0.0249447	-0.000146	sgSafe_clusters
31_27_29__s6	-0.0266513	-0.0525068	sgMeaf6_clusters
31_27_43__s6	-0.0832923	-0.0465892	sgSafe_clusters
31_27_89__s6	-0.0251265	-0.0291938	sgSafe_clusters
31_28_15__s6	-0.0325156	-0.0236465	sgSafe_clusters
31_28_29__s6	-0.0461731	-0.0439662	sgSafe_clusters
31_28_43__s6	-0.031198	0.0415214	sgSafe_clusters
31_28_61__s6	-0.0564263	0.0247999	sgSafe_clusters
31_28_96__s6	-0.0491383	0.0197507	sgSafe_clusters
31_30_33__s6	-0.0639722	-0.0356491	sgSafe_clusters
31_30_89__s6	-0.065024	-0.0243496	sgMeaf6_clusters
31_31_53__s6	-0.0316591	-0.037379	sgSafe_clusters
31_32_04__s6	-0.0516345	-0.0105181	sgSafe_clusters
31_32_27__s6	-0.0725748	0.00835	sgSafe_clusters
31_32_67__s6	-0.0557236	0.0112192	sgSafe_clusters
31_33_46__s6	-0.0310917	0.00990389	sgSafe_clusters
31_33_88__s6	-0.0312098	-0.0362037	sgSafe_clusters
31_34_24__s6	-0.0403896	0.0142045	sgSafe_clusters
31_34_76__s6	-0.0891692	-0.0457177	sgSafe_clusters
31_36_11__s6	0.0286564	-0.0052097	sgSafe_clusters
31_36_20__s6	-0.0669912	-0.0070125	sgSafe_clusters
31_36_23__s6	-0.0323923	-0.0309548	sgSafe_clusters
31_36_45__s6	-0.0471189	0.00513343	sgSafe_clusters
31_36_48__s6	-0.0847179	-0.0096016	sgSafe_clusters
31_36_62__s6	-0.0488846	0.0565822	sgSafe_clusters
31_36_73__s6	-0.0759011	-0.0351838	sgSafe_clusters
31_36_91__s6	0.00529507	0.0182868	sgSafe_clusters
31_38_76__s6	-0.0717517	0.0258453	sgSafe_clusters
31_38_77__s6	-0.0918182	-0.0147633	sgSafe_clusters
31_39_51__s6	0.0209917	-0.0092439	sgSafe_clusters
31_40_39__s6	-0.0757077	-0.0045728	sgSafe_clusters
31_41_19__s6	-0.0399472	-0.0068707	sgSafe_clusters
31_41_26__s6	-0.0784504	0.0100497	sgSafe_clusters
31_41_90__s6	-0.0142979	0.0175982	sgMeaf6_clusters
31_41_95__s6	-0.0827498	-0.0321864	sgSafe_clusters
31_42_03__s6	-0.0302907	0.00531515	sgMeaf6_clusters
31_42_41__s6	-0.0601878	-0.0179328	sgSafe_clusters
31_42_42__s6	-0.0374604	0.00352773	sgSafe_clusters
31_42_59__s6	-0.042326	0.0238474	sgSafe_clusters
31_43_85__s6	0.0214	-0.009173	sgSafe_clusters
31_44_42__s6	-0.064286	-0.0013439	sgMeaf6_clusters
31_45_01__s6	-0.041581	-0.0120795	sgSafe_clusters
31_45_13__s6	-0.0235887	-0.0207971	sgSafe_clusters
31_45_77__s6	-0.0009885	-0.0197822	sgMeaf6_clusters
31_48_78__s6	-0.0360502	0.0503878	sgSafe_clusters
31_50_46__s6	0.00850198	0.0269582	sgMeaf6_clusters
31_50_87__s6	-0.0135298	0.00953414	sgSafe_clusters
31_50_92__s6	-0.0534376	-0.0121138	sgSafe_clusters
31_51_29__s6	0.0391766	-0.0083763	sgSafe_clusters
31_51_31__s6	-0.0835685	-0.0462662	sgSafe_clusters
31_52_22__s6	-0.0314821	0.00815255	sgSafe_clusters
31_52_32__s6	-0.0312088	0.0458025	sgSafe_clusters
31_52_50__s6	-0.0567415	0.0327935	sgSafe_clusters
31_52_77__s6	-0.0623479	-0.0029558	sgSafe_clusters
31_53_76__s6	-0.0767323	0.0190503	sgMeaf6_clusters
31_53_93__s6	-0.0224659	0.0731979	sgSafe_clusters
31_54_71__s6	-0.0111913	0.0391844	sgSafe_clusters
31_55_55__s6	-0.0129248	-0.0077355	sgMeaf6_clusters
31_55_81__s6	-0.0655395	0.0119591	sgSafe_clusters
31_56_46__s6	-0.0634708	0.0321749	sgSafe_clusters
31_56_92__s6	-0.0513898	0.0283128	sgSafe_clusters
31_57_89__s6	-0.0868752	-0.047401	sgSafe_clusters
31_58_20__s6	-0.0386155	0.00695948	sgMeaf6_clusters
31_58_29__s6	-0.0120411	-0.017784	sgSafe_clusters
31_59_92__s6	-0.0769744	-0.0061155	sgSafe_clusters
31_61_30__s6	-0.0503525	-0.0019876	sgSafe_clusters
31_61_44__s6	-0.0405584	0.0157656	sgSafe_clusters
31_63_32__s6	-0.0817308	-0.0370975	sgSafe_clusters
31_64_80__s6	-0.0305984	-0.0116571	sgSafe_clusters
31_64_85__s6	-0.0655573	-0.0010091	sgSafe_clusters
31_65_29__s6	-0.0113241	0.0366567	sgSafe_clusters
31_66_15__s6	-0.0852758	-0.0549647	sgSafe_clusters
31_70_84__s6	-0.0920046	-0.0138452	sgSafe_clusters
31_71_13__s6	-0.0763496	-0.0207604	sgSafe_clusters
31_71_31__s6	-0.0569699	0.0128663	sgSafe_clusters
31_72_84__s6	-0.033027	0.00246257	sgMeaf6_clusters
31_73_77__s6	-0.0324889	0.0259921	sgSafe_clusters
31_73_83__s6	-0.0276042	0.0555878	sgSafe_clusters
31_75_43__s6	-0.0354457	0.0280579	sgSafe_clusters
31_75_55__s6	0.0147507	-0.0260825	sgSafe_clusters
31_75_62__s6	-0.059637	0.0442459	sgSafe_clusters
31_75_85__s6	-0.0790857	-0.0109027	sgSafe_clusters
31_76_32__s6	-0.0169218	0.0505538	sgSafe_clusters
31_76_56__s6	-0.0546422	-0.0133614	sgSafe_clusters
31_76_66__s6	-0.0602013	-0.0118515	sgSafe_clusters
31_76_89__s6	0.0311119	0.0353129	sgSafe_clusters
31_77_07__s6	-0.0243977	0.00329797	sgSafe_clusters
31_77_74__s6	-0.0076305	-0.0204324	sgSafe_clusters
31_79_11__s6	-0.0657352	0.0120798	sgSafe_clusters
31_79_78__s6	-0.0272983	0.00498568	sgMeaf6_clusters
31_79_80__s6	-0.0817368	-0.0546537	sgSafe_clusters
31_79_86__s6	-0.0747125	-0.0233605	sgSafe_clusters
31_80_01__s6	-0.0218832	0.00313823	sgSafe_clusters
31_80_21__s6	0.0070422	0.0344278	sgSafe_clusters
31_80_93__s6	-0.0291081	-0.0216027	sgSafe_clusters
31_83_06__s6	-0.0999602	-0.0397207	sgSafe_clusters
31_83_08__s6	0.0006102	0.00637085	sgSafe_clusters
31_83_67__s6	-0.0165594	0.00458965	sgSafe_clusters
31_84_44__s6	-0.0124486	0.0297064	sgSafe_clusters
31_86_23__s6	-0.0578396	-0.0005586	sgMeaf6_clusters
31_86_79__s6	-0.0941048	0.030072	sgMeaf6_clusters
31_87_48__s6	-0.0439697	0.00075679	sgSafe_clusters
31_87_53__s6	-0.0516796	-0.0087267	sgSafe_clusters
31_87_58__s6	-0.0542075	-0.0077772	sgMeaf6_clusters
31_87_75__s6	-0.0628341	0.0314929	sgSafe_clusters
31_87_85__s6	-0.021724	-0.0364095	sgMeaf6_clusters
31_89_20__s6	-0.0470712	-0.0098726	sgMeaf6_clusters
31_89_42__s6	0.0241091	0.0107272	sgSafe_clusters
31_89_58__s6	0.00370304	0.0194471	sgSafe_clusters
31_90_55__s6	-0.0310447	0.0108332	sgSafe_clusters
31_93_30__s6	-0.0507049	-0.021016	sgSafe_clusters
31_93_32__s6	-0.0694279	-0.0400616	sgSafe_clusters
31_94_11__s6	-0.0316462	0.0921152	sgSafe_clusters
31_94_79__s6	-0.0161036	-0.0453012	sgSafe_clusters
31_95_04__s6	0.0192226	0.0435289	sgSafe_clusters
31_95_11__s6	-0.07495	-0.0314876	sgSafe_clusters
31_96_15__s6	-0.0847759	-0.048439	sgSafe_clusters
31_96_47__s6	-0.037949	0.0570119	sgSafe_clusters
31_96_50__s6	-0.0374612	-0.0308399	sgSafe_clusters
32_01_54__s6	-0.0048232	-0.0083787	sgSafe_clusters
32_01_73__s6	-0.0328699	-0.0152811	sgSafe_clusters
32_01_79__s6	-0.069827	-0.0141124	sgSafe_clusters
32_03_16__s6	-0.0683502	-0.0339123	sgSafe_clusters
32_03_19__s6	-0.021946	-0.0169291	sgMeaf6_clusters
32_03_30__s6	-0.0619032	-0.0224918	sgSafe_clusters
32_04_01__s6	-0.066011	-0.0442252	sgSafe_clusters
32_04_42__s6	0.0342887	0.00491369	sgSafe_clusters
32_04_79__s6	-0.0585531	-0.0228252	sgSafe_clusters
32_04_88__s6	-0.0339316	0.0110534	sgSafe_clusters
32_05_08__s6	-0.0099435	0.0307826	sgMeaf6_clusters
32_05_33__s6	0.056767	0.00747695	sgSafe_clusters
32_05_68__s6	-0.0106722	0.0248434	sgSafe_clusters
32_06_87__s6	-0.0250026	0.0467905	sgSafe_clusters
32_07_26__s6	-0.0504054	-0.0275076	sgSafe_clusters
32_07_66__s6	-0.0779565	-0.0249933	sgSafe_clusters
32_08_26__s6	-0.0122297	-0.0188646	sgSafe_clusters
32_08_40__s6	-0.0482789	0.00935582	sgSafe_clusters
32_08_66__s6	-0.0562904	-0.0081381	sgSafe_clusters
32_08_77__s6	-0.0520763	0.0278721	sgSafe_clusters
32_09_59__s6	-0.0728608	-0.0349113	sgSafe_clusters
32_10_55__s6	-0.053416	-0.0193917	sgSafe_clusters
32_10_60__s6	-0.0279165	0.001976	sgSafe_clusters
32_10_67__s6	-0.054682	0.0185904	sgSafe_clusters
32_11_24__s6	-0.0072732	-0.0186943	sgSafe_clusters
32_11_37__s6	-0.0469661	0.00351212	sgSafe_clusters
32_11_89__s6	0.0577837	0.0551637	sgSafe_clusters
32_12_15__s6	-0.0315124	-0.0272152	sgSafe_clusters
32_12_17__s6	-0.0701085	-0.009343	sgSafe_clusters
32_12_38__s6	-0.068434	-0.0315895	sgSafe_clusters
32_12_60__s6	-0.0505099	-0.0384462	sgSafe_clusters
32_12_78__s6	-0.0317655	-0.0104499	sgSafe_clusters
32_13_16__s6	0.0616971	0.0538242	sgSafe_clusters
32_14_43__s6	-0.0348131	-0.0265872	sgSafe_clusters
32_14_78__s6	-0.0618268	-0.0164297	sgSafe_clusters
32_14_88__s6	-0.0446224	-0.0439154	sgSafe_clusters
32_15_28__s6	-0.080919	-0.0488752	sgSafe_clusters
32_15_82__s6	-0.0872218	-0.0307174	sgSafe_clusters
32_16_51__s6	-0.0077265	0.0408785	sgSafe_clusters
32_17_91__s6	-0.059749	0.0795619	sgSafe_clusters
32_18_02__s6	0.0297737	0.0174255	sgSafe_clusters
32_18_13__s6	-0.0785775	0.028307	sgMeaf6_clusters
32_18_43__s6	-0.0466741	-0.0217779	sgSafe_clusters
32_18_50__s6	-0.0390253	-0.0068396	sgSafe_clusters
32_18_73__s6	-0.0488673	-0.0214484	sgSafe_clusters
32_18_77__s6	-0.0492917	0.0328504	sgSafe_clusters
32_18_85__s6	-0.0439272	-0.0007916	sgSafe_clusters
32_18_95__s6	-0.0421142	0.0171759	sgSafe_clusters
32_19_22__s6	-0.0391159	-0.0032665	sgMeaf6_clusters
32_19_67__s6	0.0325963	0.0085938	sgSafe_clusters
32_20_03__s6	-0.073935	-0.021586	sgSafe_clusters
32_20_28__s6	-0.004047	0.0181423	sgSafe_clusters
32_20_54__s6	0.0109661	0.0441877	sgSafe_clusters
32_20_74__s6	-0.0169539	0.0526286	sgSafe_clusters
32_20_83__s6	-0.039253	0.0607287	sgSafe_clusters
32_20_90__s6	-0.0803292	0.00132828	sgSafe_clusters
32_21_18__s6	-0.0269185	-0.0443024	sgSafe_clusters
32_21_22__s6	-0.0204014	-0.01326	sgSafe_clusters
32_21_74__s6	-0.079283	-0.0071479	sgMeaf6_clusters
32_22_18__s6	-0.0130059	-0.0203594	sgSafe_clusters
32_22_62__s6	-0.0653654	0.0151398	sgSafe_clusters
32_22_69__s6	-0.0680791	-0.0217815	sgSafe_clusters
32_23_23__s6	-0.0207123	0.0212701	sgMeaf6_clusters
32_23_65__s6	-0.017287	-0.0251581	sgSafe_clusters
32_24_68__s6	-0.0316169	0.0115597	sgSafe_clusters
32_25_33__s6	-0.023924	-0.0075902	sgSafe_clusters
32_25_52__s6	-0.0696944	-0.0283464	sgSafe_clusters
32_25_61__s6	-0.0432559	0.0230649	sgSafe_clusters
32_26_19__s6	-0.0716979	-0.0431885	sgSafe_clusters
32_26_45__s6	-0.0696882	-0.0217768	sgSafe_clusters
32_27_29__s6	-0.0291683	-0.005456	sgSafe_clusters
32_27_33__s6	0.0343175	-0.0258254	sgMeaf6_clusters
32_27_71__s6	0.00544924	-0.0624003	sgSafe_clusters
32_27_82__s6	0.0149315	-0.0278103	sgSafe_clusters
32_28_36__s6	-0.0482259	-0.0051667	sgSafe_clusters
32_28_44__s6	0.0217633	-0.0032987	sgSafe_clusters
32_28_49__s6	-0.0871919	-0.0331728	sgSafe_clusters
32_28_96__s6	-0.041437	-0.0369917	sgSafe_clusters
32_29_18__s6	-0.0455299	-0.017699	sgSafe_clusters
32_29_77__s6	-0.0278381	0.0110387	sgMeaf6_clusters
32_30_25__s6	-0.0306693	-0.0241864	sgSafe_clusters
32_30_34__s6	-0.0582104	0.0120988	sgSafe_clusters
32_30_72__s6	-0.0209656	-0.0142806	sgSafe_clusters
32_31_40__s6	-0.0575932	-0.0180183	sgSafe_clusters
32_31_66__s6	-0.0480248	0.0100593	sgSafe_clusters
32_31_82__s6	-0.0164031	-0.0023434	sgSafe_clusters
32_32_82__s6	-0.0378158	-0.0293945	sgSafe_clusters
32_32_87__s6	-0.0656608	-0.0002408	sgSafe_clusters
32_33_13__s6	-0.0507328	-0.0465713	sgSafe_clusters
32_33_69__s6	-0.0657642	-0.0441615	sgSafe_clusters
32_34_29__s6	-0.0121114	0.0673209	sgSafe_clusters
32_34_76__s6	-0.0762576	0.0136719	sgSafe_clusters
32_35_35__s6	-0.0249458	0.00892879	sgSafe_clusters
32_35_39__s6	-0.0210242	-0.0109412	sgSafe_clusters
32_35_80__s6	-0.0015047	-0.0195214	sgSafe_clusters
32_36_12__s6	-0.0244184	0.0295143	sgSafe_clusters
32_36_19__s6	-0.0370211	0.0037169	sgSafe_clusters
32_36_35__s6	-0.0176124	0.0107871	sgSafe_clusters
32_36_45__s6	-0.028108	-0.0202768	sgSafe_clusters
32_36_80__s6	-0.0632029	0.007083	sgMeaf6_clusters
32_37_38__s6	-0.0862596	-0.010799	sgSafe_clusters
32_38_24__s6	0.0133008	-0.0309416	sgSafe_clusters
32_38_61__s6	-0.0215682	0.0436305	sgSafe_clusters
32_40_05__s6	-0.0330366	0.0229082	sgSafe_clusters
32_40_08__s6	-0.086988	0.0665623	sgSafe_clusters
32_40_22__s6	-0.0876198	-0.0003722	sgSafe_clusters
32_40_57__s6	0.0463094	-0.0631491	sgSafe_clusters
32_40_85__s6	-0.0091851	0.0275527	sgSafe_clusters
32_41_65__s6	-0.0534754	-0.0525156	sgSafe_clusters
32_41_80__s6	-0.0470172	-0.0214648	sgSafe_clusters
32_42_01__s6	-0.070554	-0.0048238	sgSafe_clusters
32_43_08__s6	-0.03783	0.0045859	sgSafe_clusters
32_43_73__s6	-0.0621583	0.105416	sgSafe_clusters
32_45_50__s6	-0.0426224	-0.0172659	sgSafe_clusters
32_46_86__s6	-0.064053	-0.03675	sgSafe_clusters
32_46_95__s6	0.00656843	-0.0154076	sgSafe_clusters
32_47_37__s6	-0.0706152	-5.13e-05	sgSafe_clusters
32_47_89__s6	-0.0616189	0.077901	sgSafe_clusters
32_48_20__s6	-0.0150145	-0.0004007	sgSafe_clusters
32_48_72__s6	-0.0156344	-0.0243856	sgSafe_clusters
32_48_77__s6	-0.0503907	-0.0315354	sgSafe_clusters
32_49_81__s6	-0.0143719	0.0287787	sgSafe_clusters
32_50_34__s6	-0.0454102	-0.0021361	sgSafe_clusters
32_50_50__s6	-0.0325646	-0.0326966	sgSafe_clusters
32_51_68__s6	-0.0307099	0.0122532	sgSafe_clusters
32_51_82__s6	-0.0006641	-0.0181135	sgSafe_clusters
32_52_33__s6	0.0475112	0.0370097	sgSafe_clusters
32_52_50__s6	-0.0493563	-0.0203617	sgSafe_clusters
32_52_51__s6	-0.0837858	-0.0414319	sgSafe_clusters
32_52_74__s6	-0.0693614	-0.0190188	sgSafe_clusters
32_53_16__s6	-0.0480642	-0.0069262	sgSafe_clusters
32_53_77__s6	0.00150625	0.00676615	sgSafe_clusters
32_54_18__s6	-0.0449724	0.00103125	sgSafe_clusters
32_54_23__s6	-0.0506182	0.0186515	sgSafe_clusters
32_54_46__s6	0.0007194	6.42e-05	sgSafe_clusters
32_57_20__s6	-0.0830264	0.0262621	sgSafe_clusters
32_57_38__s6	-0.0271199	-0.0058838	sgSafe_clusters
32_57_45__s6	-0.0107481	0.0072572	sgSafe_clusters
32_57_61__s6	-0.0354274	0.0349739	sgSafe_clusters
32_57_62__s6	-0.0240679	-0.0152762	sgSafe_clusters
32_58_80__s6	-0.043165	0.00264991	sgMeaf6_clusters
32_59_05__s6	-0.0632011	0.00160109	sgSafe_clusters
32_59_31__s6	-0.0248235	0.0022475	sgSafe_clusters
32_59_71__s6	-0.0270135	0.0238884	sgSafe_clusters
32_59_88__s6	-0.0506169	-0.0119713	sgSafe_clusters
32_59_90__s6	0.0267933	0.0251495	sgSafe_clusters
32_60_31__s6	-0.0595728	-0.0204247	sgSafe_clusters
32_60_88__s6	-0.0169548	0.00780669	sgSafe_clusters
32_60_94__s6	-0.0581166	-0.0344794	sgSafe_clusters
32_61_17__s6	-0.0459574	0.00824146	sgSafe_clusters
32_61_18__s6	-0.0540701	-0.0228252	sgSafe_clusters
32_63_38__s6	-0.070694	-0.0162364	sgSafe_clusters
32_63_70__s6	-0.0518764	-0.0141964	sgSafe_clusters
32_63_81__s6	-0.0168467	0.0458286	sgSafe_clusters
32_63_87__s6	-0.0619246	-0.010495	sgSafe_clusters
32_66_59__s6	-0.0665158	0.00982947	sgSafe_clusters
32_67_17__s6	-0.0220662	-0.0133053	sgSafe_clusters
32_67_58__s6	-0.0435503	0.00955287	sgSafe_clusters
32_67_64__s6	-0.0277558	-0.0098497	sgSafe_clusters
32_68_01__s6	-0.0410423	0.01103	sgSafe_clusters
32_68_04__s6	-0.0540059	-0.0125602	sgSafe_clusters
32_68_15__s6	-0.0129551	-0.0415787	sgSafe_clusters
32_68_21__s6	-0.0031717	0.0488574	sgSafe_clusters
32_68_75__s6	-0.0724635	-0.0304599	sgSafe_clusters
32_70_02__s6	-0.0463399	0.01114	sgSafe_clusters
32_70_80__s6	-0.0529654	0.0427387	sgSafe_clusters
32_71_22__s6	0.0375994	0.0332216	sgSafe_clusters
32_71_65__s6	-0.0777202	-0.0285916	sgSafe_clusters
32_71_66__s6	-0.0321144	0.00141743	sgSafe_clusters
32_73_23__s6	-0.0045272	-0.0004784	sgSafe_clusters
32_73_41__s6	-0.0289125	0.0100123	sgSafe_clusters
32_76_24__s6	0.00537109	0.0275782	sgSafe_clusters
32_76_25__s6	-0.0338643	-0.0092272	sgSafe_clusters
32_77_21__s6	-0.0629632	-0.0691304	sgSafe_clusters
32_79_03__s6	-0.0830384	-0.0416434	sgSafe_clusters
32_79_49__s6	-0.0670926	-0.0296545	sgMeaf6_clusters
32_80_17__s6	-0.0133302	0.00681745	sgSafe_clusters
32_80_39__s6	-0.0402357	0.00065231	sgSafe_clusters
32_80_79__s6	-0.0752857	-0.0474989	sgSafe_clusters
32_82_78__s6	-0.0424677	0.00411471	sgSafe_clusters
32_83_67__s6	-0.0100868	0.0112803	sgSafe_clusters
32_83_77__s6	-0.0791345	-0.0157349	sgSafe_clusters
32_84_61__s6	-0.0462637	0.0078718	sgSafe_clusters
32_85_32__s6	-0.0683108	0.0273732	sgSafe_clusters
32_85_40__s6	-0.0584827	-0.049846	sgSafe_clusters
32_86_45__s6	-0.0449641	0.0477817	sgSafe_clusters
32_87_88__s6	-0.0546873	0.0106828	sgSafe_clusters
32_88_21__s6	-0.0747997	-0.028573	sgSafe_clusters
32_88_28__s6	-0.004259	-0.0154554	sgSafe_clusters
32_88_32__s6	-0.0284559	0.00921211	sgSafe_clusters
32_89_90__s6	0.00389484	-0.0360544	sgSafe_clusters
32_90_47__s6	-0.0138371	0.0562159	sgSafe_clusters
32_91_44__s6	0.00544629	0.0568433	sgSafe_clusters
32_92_80__s6	-0.010485	0.0222674	sgSafe_clusters
32_94_14__s6	-0.0867291	-0.0168973	sgSafe_clusters
32_94_67__s6	-0.0490017	-0.0088345	sgSafe_clusters
32_95_13__s6	-0.0704256	-0.0512828	sgSafe_clusters
32_95_61__s6	-0.0050218	-0.0316082	sgSafe_clusters
32_95_79__s6	-0.0952992	0.00464437	sgSafe_clusters
32_95_81__s6	-0.0446282	-0.0289678	sgSafe_clusters
32_95_94__s6	-0.0184221	0.0100658	sgSafe_clusters
33_01_76__s6	-0.0581029	-0.0158283	sgMeaf6_clusters
33_02_20__s6	-0.0695549	-0.0301774	sgSafe_clusters
33_02_32__s6	-0.0662967	-0.0291225	sgSafe_clusters
33_05_09__s6	-0.0585895	0.00083736	sgSafe_clusters
33_06_45__s6	-0.0536023	-0.0170744	sgSafe_clusters
33_06_52__s6	-0.0360171	-0.0129275	sgSafe_clusters
33_07_62__s6	-0.0314276	-0.0497824	sgSafe_clusters
33_08_25__s6	-0.053304	-0.0065472	sgMeaf6_clusters
33_09_64__s6	-0.0173878	-0.0136412	sgMeaf6_clusters
33_09_66__s6	-0.0697659	-0.0039454	sgSafe_clusters
33_10_18__s6	-0.0565641	0.0152507	sgSafe_clusters
33_10_61__s6	-0.040544	0.0495023	sgSafe_clusters
33_10_67__s6	-0.0927062	-0.014867	sgSafe_clusters
33_12_10__s6	-0.0656698	0.0503046	sgSafe_clusters
33_12_52__s6	-0.0760604	-0.0206604	sgSafe_clusters
33_12_68__s6	-0.0597834	0.0163995	sgSafe_clusters
33_13_05__s6	-0.0138972	0.013606	sgSafe_clusters
33_13_08__s6	-0.0167743	0.0429184	sgSafe_clusters
33_13_73__s6	-0.0604066	-0.0290825	sgSafe_clusters
33_13_88__s6	-0.058771	-0.0067717	sgSafe_clusters
33_15_77__s6	-0.067647	0.050057	sgSafe_clusters
33_18_55__s6	-0.0779646	0.0125141	sgSafe_clusters
33_20_30__s6	-0.0691917	-0.045284	sgSafe_clusters
33_20_68__s6	0.0170638	0.0152507	sgSafe_clusters
33_21_01__s6	0.0066595	0.0174518	sgSafe_clusters
33_21_45__s6	-0.0586342	-0.0198151	sgSafe_clusters
33_21_58__s6	-0.064894	0.0297712	sgSafe_clusters
33_22_05__s6	-0.0645308	-0.0057603	sgSafe_clusters
33_22_89__s6	-0.0821153	-0.0474214	sgSafe_clusters
33_24_57__s6	-0.0723031	0.0143366	sgSafe_clusters
33_24_87__s6	-0.0389107	-0.0082888	sgSafe_clusters
33_25_42__s6	-0.0809965	-0.0173142	sgSafe_clusters
33_26_31__s6	-0.0471133	-0.0158974	sgSafe_clusters
33_26_34__s6	-0.0736394	-0.0088187	sgSafe_clusters
33_26_43__s6	0.00965499	0.00468239	sgSafe_clusters
33_26_45__s6	-0.0709234	-0.0450528	sgSafe_clusters
33_27_66__s6	-0.0673645	0.0343724	sgSafe_clusters
33_28_14__s6	-0.0687613	-0.0202532	sgSafe_clusters
33_31_31__s6	-0.0311994	-0.0283994	sgSafe_clusters
33_31_37__s6	-0.0669616	-0.0207561	sgSafe_clusters
33_31_68__s6	-0.0393924	-0.0126475	sgSafe_clusters
33_32_31__s6	-0.0935657	-0.0489791	sgSafe_clusters
33_32_54__s6	-0.0710067	-0.006882	sgSafe_clusters
33_32_62__s6	-0.0739535	0.0129952	sgSafe_clusters
33_32_82__s6	-0.0278469	0.11065	sgSafe_clusters
33_34_77__s6	-0.0478361	0.0429068	sgSafe_clusters
33_36_77__s6	-0.0766111	-0.0171581	sgSafe_clusters
33_40_27__s6	-0.0149856	0.0126225	sgSafe_clusters
33_41_01__s6	0.0264594	0.0103858	sgSafe_clusters
33_41_24__s6	-0.0675127	0.0302791	sgMeaf6_clusters
33_41_55__s6	-0.043221	-0.025736	sgSafe_clusters
33_42_34__s6	-0.0773811	-0.0526642	sgSafe_clusters
33_42_40__s6	-0.0730631	-0.010143	sgSafe_clusters
33_42_49__s6	-0.0743994	-0.0146882	sgSafe_clusters
33_42_71__s6	-0.0585249	0.0381038	sgSafe_clusters
33_42_83__s6	-0.0237765	-0.0319976	sgSafe_clusters
33_44_03__s6	-0.0399703	0.0225936	sgSafe_clusters
33_45_61__s6	-0.0730768	-0.0019486	sgSafe_clusters
33_45_90__s6	-0.0756259	0.0320024	sgSafe_clusters
33_46_79__s6	-0.0238443	0.0010273	sgSafe_clusters
33_46_81__s6	-0.0826607	-0.0129123	sgSafe_clusters
33_48_67__s6	-0.076376	-0.0048324	sgSafe_clusters
33_48_93__s6	-0.0513757	0.00610636	sgMeaf6_clusters
33_50_56__s6	-0.0721649	-0.0346358	sgSafe_clusters
33_50_70__s6	-0.067838	-0.0253808	sgSafe_clusters
33_52_03__s6	-0.0735856	-0.0186083	sgSafe_clusters
33_53_25__s6	-0.0688208	-0.0171273	sgSafe_clusters
33_54_26__s6	-0.0815288	-0.037461	sgSafe_clusters
33_55_64__s6	-0.0302388	-0.025256	sgMeaf6_clusters
33_56_65__s6	-0.0544561	0.0239555	sgSafe_clusters
33_56_92__s6	-0.0505695	0.00249509	sgSafe_clusters
33_57_19__s6	-0.0649791	-0.0253485	sgSafe_clusters
33_57_55__s6	-0.0186415	0.0123401	sgSafe_clusters
33_58_23__s6	-0.0938606	-0.0349049	sgSafe_clusters
33_61_16__s6	-0.0715085	0.00808926	sgSafe_clusters
33_61_88__s6	-0.0668947	-0.0525274	sgSafe_clusters
33_61_90__s6	-0.0716806	-0.0326701	sgSafe_clusters
33_64_21__s6	-0.0553788	0.018851	sgSafe_clusters
33_64_49__s6	-0.0235395	0.00953161	sgMeaf6_clusters
33_65_38__s6	-0.0427765	0.00061476	sgSafe_clusters
33_66_01__s6	-0.0858389	-0.013857	sgSafe_clusters
33_66_62__s6	-0.0585908	0.0120465	sgSafe_clusters
33_68_55__s6	-0.0729508	-0.0273367	sgSafe_clusters
33_68_86__s6	-0.0123996	0.0150771	sgSafe_clusters
33_69_36__s6	-0.035262	0.0132835	sgMeaf6_clusters
33_69_41__s6	-0.0403986	0.0232469	sgSafe_clusters
33_71_56__s6	-0.0630331	-0.0516676	sgSafe_clusters
33_74_16__s6	-0.0619174	-0.027576	sgSafe_clusters
33_75_64__s6	-0.0457958	-0.0148642	sgMeaf6_clusters
33_75_83__s6	-0.0535136	-0.0420181	sgSafe_clusters
33_76_07__s6	-0.0381368	0.0110247	sgSafe_clusters
33_77_02__s6	-0.0138242	-0.0356861	sgSafe_clusters
33_77_95__s6	-0.0721606	-0.0160742	sgMeaf6_clusters
33_79_19__s6	-0.0216566	0.014033	sgSafe_clusters
33_80_02__s6	-0.0515043	-0.0198597	sgSafe_clusters
33_81_10__s6	-0.0797449	-0.0402726	sgSafe_clusters
33_81_24__s6	-0.0577	0.00188636	sgSafe_clusters
33_82_06__s6	-0.074871	-0.0297421	sgSafe_clusters
33_82_21__s6	-0.0635749	-0.0102151	sgSafe_clusters
33_82_44__s6	-0.0204805	0.0736047	sgSafe_clusters
33_82_58__s6	-0.0472222	0.00888561	sgSafe_clusters
33_83_41__s6	-0.0385949	0.0140654	sgSafe_clusters
33_83_69__s6	-0.063676	0.00269249	sgSafe_clusters
33_83_88__s6	-0.0468145	0.00952496	sgSafe_clusters
33_86_35__s6	-0.0801835	-0.0133672	sgSafe_clusters
33_87_55__s6	-0.0296662	0.013329	sgSafe_clusters
33_89_20__s6	-0.0562707	0.0306841	sgSafe_clusters
33_91_60__s6	-0.016195	-0.0197352	sgSafe_clusters
33_94_06__s6	-0.0127577	0.0535866	sgSafe_clusters
33_95_23__s6	-0.0494374	-0.0056118	sgSafe_clusters
33_95_36__s6	-0.0614624	0.00763331	sgSafe_clusters
33_95_49__s6	-0.0750634	-0.004586	sgMeaf6_clusters
40_02_47__s6	-0.062924	0.00499313	sgSafe_clusters
40_04_49__s6	0.0311325	-0.0257823	sgMeaf6_clusters
40_07_19__s6	-0.0263947	0.0031787	sgMeaf6_clusters
40_07_31__s6	-0.0688183	-0.0221037	sgMeaf6_clusters
40_08_03__s6	-0.0247129	0.0177328	sgSafe_clusters
40_08_08__s6	-0.0478715	-0.0210635	sgMeaf6_clusters
40_12_03__s6	-0.0508189	-0.043379	sgMeaf6_clusters
40_12_16__s6	-0.0535088	0.0155412	sgMeaf6_clusters
40_12_20__s6	-0.0539047	0.000754	sgSafe_clusters
40_12_44__s6	-0.0387379	0.0283196	sgSafe_clusters
40_12_66__s6	-0.0637632	0.022173	sgMeaf6_clusters
40_12_73__s6	-0.0508373	-0.0231722	sgMeaf6_clusters
40_12_78__s6	-0.0323985	0.0148952	sgMeaf6_clusters
40_13_62__s6	-0.0110019	-0.0065975	sgMeaf6_clusters
40_14_36__s6	-0.0405748	-0.0423446	sgSafe_clusters
40_14_89__s6	0.0349848	0.0607502	sgMeaf6_clusters
40_14_92__s6	0.00757633	0.0164613	sgMeaf6_clusters
40_15_59__s6	-0.0515498	0.00179711	sgMeaf6_clusters
40_17_20__s6	-0.004079	-0.0225381	sgMeaf6_clusters
40_18_48__s6	-0.0723983	-0.0328857	sgMeaf6_clusters
40_22_18__s6	-0.0457418	-0.0474983	sgMeaf6_clusters
40_22_61__s6	-0.039513	-0.0149042	sgMeaf6_clusters
40_23_53__s6	-0.0664457	0.0177407	sgMeaf6_clusters
40_23_56__s6	-0.078622	-0.0004699	sgSafe_clusters
40_23_69__s6	-0.0600413	-0.0173884	sgMeaf6_clusters
40_23_78__s6	-0.0681092	-0.0034713	sgSafe_clusters
40_24_52__s6	-0.0037041	-0.0209934	sgMeaf6_clusters
40_24_71__s6	-0.0302948	0.0388193	sgMeaf6_clusters
40_25_43__s6	-0.0351508	-0.0377985	sgMeaf6_clusters
40_25_50__s6	-0.0534817	0.029206	sgMeaf6_clusters
40_25_60__s6	-0.0732961	0.0141038	sgSafe_clusters
40_26_08__s6	-0.0841887	-0.0345839	sgMeaf6_clusters
40_26_28__s6	-0.0122372	0.0204937	sgMeaf6_clusters
40_26_93__s6	-0.0558395	-0.0278367	sgMeaf6_clusters
40_28_90__s6	-0.0520652	-0.0001137	sgMeaf6_clusters
40_29_53__s6	-0.0710265	-0.0335402	sgMeaf6_clusters
40_30_26__s6	-0.0512624	-0.0199562	sgMeaf6_clusters
40_32_18__s6	-0.0655043	-0.0165323	sgSafe_clusters
40_34_15__s6	-0.05573	0.00776178	sgSafe_clusters
40_35_11__s6	-0.057486	-0.0091769	sgSafe_clusters
40_35_33__s6	-0.051892	0.00221785	sgSafe_clusters
40_35_65__s6	-0.0684546	0.00742345	sgMeaf6_clusters
40_35_88__s6	-0.0435344	0.0705784	sgMeaf6_clusters
40_35_96__s6	-0.0678051	-0.0362961	sgSafe_clusters
40_36_27__s6	-0.0533946	-0.0575542	sgMeaf6_clusters
40_36_36__s6	-0.0244206	-0.0015609	sgMeaf6_clusters
40_37_37__s6	-0.0707681	-0.0023033	sgMeaf6_clusters
40_37_42__s6	-0.0107381	-0.0134502	sgMeaf6_clusters
40_37_77__s6	-0.0132017	-0.0052883	sgMeaf6_clusters
40_38_64__s6	-0.0737166	0.0119163	sgMeaf6_clusters
40_40_53__s6	-0.0755134	-0.0224045	sgSafe_clusters
40_40_88__s6	-0.0905092	-0.0305144	sgSafe_clusters
40_41_35__s6	-0.0348732	0.0112642	sgSafe_clusters
40_42_24__s6	-0.0675616	-0.0172046	sgSafe_clusters
40_43_24__s6	-0.0420807	-0.0576631	sgMeaf6_clusters
40_43_88__s6	-0.0354092	0.0297472	sgSafe_clusters
40_44_05__s6	-0.0812996	-0.031229	sgMeaf6_clusters
40_45_60__s6	-0.0273758	0.0358071	sgMeaf6_clusters
40_47_78__s6	-0.0735094	-0.024398	sgSafe_clusters
40_47_83__s6	-0.0179543	-0.0122492	sgMeaf6_clusters
40_48_62__s6	-0.0209863	-0.0621856	sgSafe_clusters
40_48_84__s6	-0.0329327	0.0217338	sgMeaf6_clusters
40_50_06__s6	-0.0490919	0.0107255	sgMeaf6_clusters
40_51_23__s6	-0.0254933	-0.0367634	sgSafe_clusters
40_52_61__s6	-0.0331977	-0.0621326	sgMeaf6_clusters
40_54_25__s6	-0.0076122	0.0522294	sgMeaf6_clusters
40_54_41__s6	-0.0478759	0.0612567	sgMeaf6_clusters
40_54_64__s6	-0.0593465	0.0179203	sgMeaf6_clusters
40_55_21__s6	-0.0335325	-0.008782	sgSafe_clusters
40_56_19__s6	-0.062217	0.0100489	sgSafe_clusters
40_56_20__s6	-0.0506741	-0.0597883	sgMeaf6_clusters
40_56_31__s6	-0.0467517	0.0372208	sgSafe_clusters
40_56_57__s6	-0.0569658	0.0215414	sgMeaf6_clusters
40_57_23__s6	-0.0008739	-0.0298487	sgMeaf6_clusters
40_58_62__s6	-0.0310311	-0.0188054	sgMeaf6_clusters
40_58_94__s6	0.00095112	0.0314277	sgMeaf6_clusters
40_59_67__s6	-0.0335376	-0.0193739	sgMeaf6_clusters
40_59_77__s6	-0.0388342	0.0448262	sgMeaf6_clusters
40_61_13__s6	-0.0590471	-0.0075172	sgMeaf6_clusters
40_61_60__s6	-0.0031515	0.0132994	sgMeaf6_clusters
40_63_88__s6	-0.0706193	-0.0170885	sgMeaf6_clusters
40_69_04__s6	-0.048917	-0.0324686	sgSafe_clusters
40_69_17__s6	-0.0286272	0.012436	sgMeaf6_clusters
40_70_04__s6	-0.0622688	-0.0359302	sgMeaf6_clusters
40_70_26__s6	-0.0793992	-0.0257959	sgSafe_clusters
40_70_44__s6	-0.0598128	-0.0113342	sgMeaf6_clusters
40_71_34__s6	-0.0200068	-0.0342757	sgMeaf6_clusters
40_71_41__s6	-0.0528903	-0.0588572	sgMeaf6_clusters
40_71_62__s6	-0.0338741	-0.0420542	sgSafe_clusters
40_72_21__s6	-0.0281011	0.0247392	sgMeaf6_clusters
40_73_55__s6	-0.0681098	-0.0200429	sgMeaf6_clusters
40_75_25__s6	-0.0250831	0.0052001	sgMeaf6_clusters
40_77_71__s6	-0.0039863	0.0312085	sgMeaf6_clusters
40_78_70__s6	-0.0374831	0.00124718	sgMeaf6_clusters
40_78_75__s6	-0.0099853	0.026617	sgMeaf6_clusters
40_79_04__s6	-0.0620608	-0.0101916	sgMeaf6_clusters
40_79_12__s6	-0.0181376	-0.0491348	sgMeaf6_clusters
40_80_50__s6	-0.0270907	-0.0048692	sgMeaf6_clusters
40_80_61__s6	-0.0542187	-0.002426	sgMeaf6_clusters
40_80_63__s6	-0.0793074	-0.0071279	sgMeaf6_clusters
40_80_67__s6	-0.0749668	-0.0654874	sgSafe_clusters
40_81_40__s6	-0.0291456	-0.0445731	sgMeaf6_clusters
40_82_04__s6	-0.0485173	-0.000898	sgMeaf6_clusters
40_82_83__s6	-0.0057952	0.0131109	sgSafe_clusters
40_83_35__s6	-0.0360806	0.0484513	sgMeaf6_clusters
40_83_96__s6	-0.0671779	-0.0508907	sgMeaf6_clusters
40_84_16__s6	0.034486	0.0163285	sgMeaf6_clusters
40_85_18__s6	-0.0555324	-0.0025655	sgMeaf6_clusters
40_86_34__s6	-0.0171385	0.0300094	sgMeaf6_clusters
40_86_43__s6	-0.0394657	-0.0111251	sgMeaf6_clusters
40_87_14__s6	-0.0559045	-0.0378392	sgMeaf6_clusters
40_87_16__s6	-0.0825976	-0.0349206	sgMeaf6_clusters
40_87_67__s6	-0.0863537	0.00483813	sgSafe_clusters
40_88_04__s6	-0.0737013	-0.0247515	sgMeaf6_clusters
40_88_15__s6	-0.0401018	0.0253018	sgMeaf6_clusters
40_88_60__s6	-0.0847749	0.00282086	sgMeaf6_clusters
40_89_20__s6	-0.0547569	-0.008709	sgMeaf6_clusters
40_89_23__s6	-0.0383484	0.00649314	sgMeaf6_clusters
40_90_41__s6	-0.0695867	-0.0053884	sgMeaf6_clusters
40_91_94__s6	0.0350703	0.03528	sgMeaf6_clusters
40_94_32__s6	-0.0310536	-0.0201389	sgMeaf6_clusters
40_94_37__s6	-0.048643	-0.0058615	sgSafe_clusters
40_95_03__s6	-0.0399975	0.00569872	sgSafe_clusters
40_96_37__s6	-0.046716	-0.0037129	sgMeaf6_clusters
41_01_22__s6	-0.0684145	-0.0388116	sgMeaf6_clusters
41_01_32__s6	-0.0478952	-0.0174314	sgMeaf6_clusters
41_01_64__s6	0.0107998	0.0147094	sgSafe_clusters
41_03_36__s6	-0.0669587	0.00129175	sgMeaf6_clusters
41_04_93__s6	0.00191388	0.00731787	sgMeaf6_clusters
41_05_35__s6	-0.0080479	0.0362188	sgMeaf6_clusters
41_06_69__s6	0.00076258	0.0364894	sgMeaf6_clusters
41_07_02__s6	-0.0221597	-0.0004129	sgMeaf6_clusters
41_07_73__s6	-0.0467568	0.0543105	sgSafe_clusters
41_08_79__s6	-0.0483743	-0.0067373	sgMeaf6_clusters
41_09_20__s6	-0.0053308	-0.010395	sgSafe_clusters
41_09_39__s6	-0.0566918	0.0247412	sgMeaf6_clusters
41_09_78__s6	-0.0108228	0.0720125	sgMeaf6_clusters
41_09_84__s6	-0.0352269	0.0231019	sgSafe_clusters
41_11_59__s6	-0.0236002	0.0274151	sgMeaf6_clusters
41_11_63__s6	-0.0463265	0.0283644	sgSafe_clusters
41_12_66__s6	-0.0567263	-0.0408298	sgSafe_clusters
41_13_94__s6	-0.0657057	-0.0098115	sgMeaf6_clusters
41_14_03__s6	-0.012146	0.0376295	sgMeaf6_clusters
41_14_26__s6	-0.0215504	-0.0446461	sgMeaf6_clusters
41_14_38__s6	-0.0598447	-0.0375713	sgMeaf6_clusters
41_15_94__s6	-0.0369682	-0.0498427	sgMeaf6_clusters
41_16_01__s6	-0.0773775	-0.0195599	sgSafe_clusters
41_16_63__s6	-0.0693915	-0.0193053	sgSafe_clusters
41_16_88__s6	-0.0834605	-0.0519946	sgMeaf6_clusters
41_17_59__s6	-0.0132593	-0.0187761	sgMeaf6_clusters
41_17_68__s6	-0.0503691	-0.0295671	sgMeaf6_clusters
41_18_69__s6	-0.0001452	0.0368008	sgMeaf6_clusters
41_18_82__s6	-0.047354	0.00658	sgSafe_clusters
41_18_90__s6	-0.0519712	0.0379116	sgMeaf6_clusters
41_18_92__s6	-0.0531977	0.0435173	sgMeaf6_clusters
41_19_48__s6	-0.0475647	0.00828592	sgMeaf6_clusters
41_20_94__s6	-0.0462771	-0.016264	sgSafe_clusters
41_22_49__s6	-0.0569846	-0.0520902	sgMeaf6_clusters
41_23_26__s6	-0.05996	-0.0295292	sgMeaf6_clusters
41_23_54__s6	-0.0125394	-0.0056719	sgSafe_clusters
41_23_73__s6	-0.0588998	-0.0034147	sgMeaf6_clusters
41_23_94__s6	-0.011663	-0.009304	sgSafe_clusters
41_24_58__s6	-0.0271063	-0.0480744	sgSafe_clusters
41_25_06__s6	-0.0279569	-0.0161897	sgSafe_clusters
41_25_34__s6	-0.0602926	-0.0227529	sgSafe_clusters
41_25_64__s6	-0.0714648	-0.0726354	sgSafe_clusters
41_25_87__s6	-0.0213455	-0.0037515	sgSafe_clusters
41_27_48__s6	-0.0690977	-0.0049683	sgSafe_clusters
41_28_64__s6	-0.0483828	-0.0119699	sgMeaf6_clusters
41_29_10__s6	-0.0672516	0.0061806	sgSafe_clusters
41_29_24__s6	-0.0315568	-0.0101473	sgMeaf6_clusters
41_29_50__s6	0.0179746	0.0298644	sgMeaf6_clusters
41_30_02__s6	-0.0506604	-0.0137362	sgMeaf6_clusters
41_30_03__s6	-0.0477256	-0.0495867	sgMeaf6_clusters
41_30_31__s6	-0.0264389	0.067534	sgMeaf6_clusters
41_30_65__s6	-0.0465408	-0.0363431	sgMeaf6_clusters
41_31_03__s6	-0.0758572	-0.0638213	sgSafe_clusters
41_33_52__s6	-0.0572469	-0.0276085	sgSafe_clusters
41_33_69__s6	-0.0129906	0.0577934	sgMeaf6_clusters
41_34_21__s6	-0.0566013	-0.0085861	sgMeaf6_clusters
41_34_29__s6	-0.0685803	-0.0594842	sgSafe_clusters
41_34_30__s6	-0.0353082	0.0212068	sgMeaf6_clusters
41_35_20__s6	-0.040214	-0.0252764	sgMeaf6_clusters
41_36_38__s6	-0.0590951	-0.0597968	sgMeaf6_clusters
41_36_82__s6	0.0146294	-0.0142302	sgMeaf6_clusters
41_37_10__s6	-0.01693	-0.0115825	sgSafe_clusters
41_37_52__s6	-0.0681777	-0.0002299	sgSafe_clusters
41_38_18__s6	-0.0587666	0.00660199	sgMeaf6_clusters
41_38_68__s6	-0.0127445	-0.0209452	sgMeaf6_clusters
41_39_03__s6	0.0126693	0.0348567	sgMeaf6_clusters
41_39_85__s6	-0.0435354	0.00189512	sgMeaf6_clusters
41_40_01__s6	-0.00297	-0.0201933	sgMeaf6_clusters
41_40_27__s6	-0.068635	-0.0241711	sgMeaf6_clusters
41_40_75__s6	-0.0571367	-0.0056536	sgSafe_clusters
41_45_15__s6	-0.0525633	0.0396266	sgMeaf6_clusters
41_45_53__s6	-0.0572407	-0.0277115	sgSafe_clusters
41_45_79__s6	-0.0655436	-0.0158044	sgMeaf6_clusters
41_46_48__s6	-0.0500026	-0.0170278	sgMeaf6_clusters
41_46_83__s6	-0.0578204	-0.0226097	sgSafe_clusters
41_47_01__s6	-0.0314523	-0.0024018	sgSafe_clusters
41_47_85__s6	-0.0279593	-0.03548	sgMeaf6_clusters
41_49_04__s6	-0.0349033	-0.0349927	sgMeaf6_clusters
41_49_41__s6	-0.0177396	-0.016475	sgSafe_clusters
41_49_93__s6	-0.0114374	0.019101	sgMeaf6_clusters
41_51_16__s6	-0.0650142	0.0463088	sgMeaf6_clusters
41_51_21__s6	-0.0279196	0.0263557	sgMeaf6_clusters
41_51_59__s6	-0.0779447	-0.0282468	sgMeaf6_clusters
41_51_91__s6	0.0145916	0.0548508	sgMeaf6_clusters
41_52_76__s6	-0.0648072	-0.0428217	sgMeaf6_clusters
41_53_02__s6	0.00416534	0.0397192	sgMeaf6_clusters
41_53_18__s6	-0.0561137	0.0132238	sgSafe_clusters
41_53_85__s6	-0.0278964	0.018056	sgMeaf6_clusters
41_55_20__s6	-0.0020593	0.0102345	sgMeaf6_clusters
41_56_14__s6	-0.0632839	-0.0456635	sgSafe_clusters
41_56_23__s6	-0.0346128	-0.0302279	sgSafe_clusters
41_56_24__s6	-0.0779708	-0.0257768	sgSafe_clusters
41_56_25__s6	0.00253212	-0.0111177	sgMeaf6_clusters
41_56_44__s6	-0.063014	-0.0165959	sgMeaf6_clusters
41_57_86__s6	-0.018493	-0.0113722	sgMeaf6_clusters
41_59_30__s6	0.0271372	-0.0067738	sgMeaf6_clusters
41_59_75__s6	-0.0619897	0.00315732	sgMeaf6_clusters
41_60_16__s6	-0.047166	-0.0574945	sgMeaf6_clusters
41_61_16__s6	-0.0379496	0.00524445	sgMeaf6_clusters
41_61_43__s6	-0.0303064	-0.0318545	sgMeaf6_clusters
41_61_61__s6	-0.0473675	-0.0168028	sgSafe_clusters
41_61_71__s6	-0.062036	0.0692936	sgMeaf6_clusters
41_61_79__s6	-0.0735838	-0.0370203	sgSafe_clusters
41_62_43__s6	-0.0601855	-0.0469771	sgMeaf6_clusters
41_62_57__s6	-0.0340158	0.0189435	sgMeaf6_clusters
41_63_23__s6	-0.0698558	-0.0615506	sgMeaf6_clusters
41_64_71__s6	-0.0451871	-0.0254003	sgMeaf6_clusters
41_64_84__s6	-0.0689447	-0.0085449	sgSafe_clusters
41_65_42__s6	-0.0331657	-0.0263777	sgMeaf6_clusters
41_67_31__s6	-0.0541126	-0.0452771	sgMeaf6_clusters
41_67_33__s6	-0.0086327	0.0370106	sgMeaf6_clusters
41_67_89__s6	-0.0656327	0.00732214	sgMeaf6_clusters
41_69_52__s6	-0.0101886	0.00028576	sgSafe_clusters
41_70_28__s6	-0.0519031	0.0100777	sgSafe_clusters
41_70_38__s6	-0.0319122	0.038346	sgMeaf6_clusters
41_70_69__s6	-0.0360073	0.0101321	sgMeaf6_clusters
41_71_18__s6	-0.0337297	-0.0050964	sgSafe_clusters
41_75_67__s6	-0.0879053	-0.0548413	sgSafe_clusters
41_75_72__s6	-0.0461952	-0.0145237	sgMeaf6_clusters
41_76_01__s6	-0.0274208	-0.0271445	sgMeaf6_clusters
41_76_05__s6	-0.0069774	0.0622878	sgMeaf6_clusters
41_77_36__s6	-0.0564175	-0.0338213	sgMeaf6_clusters
41_77_85__s6	-0.0756652	-0.0407944	sgSafe_clusters
41_80_44__s6	-0.0010788	-0.0145955	sgMeaf6_clusters
41_80_89__s6	-0.0708744	-0.0105278	sgSafe_clusters
41_82_29__s6	-0.0609181	-0.0218707	sgMeaf6_clusters
41_82_55__s6	-0.0634567	0.0129419	sgMeaf6_clusters
41_82_75__s6	-0.0675676	-0.055661	sgMeaf6_clusters
41_82_90__s6	-0.0508297	-0.0178069	sgSafe_clusters
41_83_04__s6	-0.0301369	-0.0037519	sgMeaf6_clusters
41_83_28__s6	-0.0714493	-0.047047	sgMeaf6_clusters
41_86_17__s6	-0.0735003	-0.0430592	sgMeaf6_clusters
41_88_44__s6	-0.0300947	-0.0088044	sgMeaf6_clusters
41_90_47__s6	-0.0474241	-0.016678	sgMeaf6_clusters
41_91_37__s6	-0.0648941	-0.0453402	sgMeaf6_clusters
41_91_45__s6	-0.0035989	0.0176611	sgMeaf6_clusters
41_93_19__s6	-0.0511735	-0.0332777	sgMeaf6_clusters
41_93_66__s6	-0.0259818	0.0424499	sgMeaf6_clusters
41_94_31__s6	-0.0639111	0.0162806	sgMeaf6_clusters
41_94_62__s6	-0.04028	0.0353599	sgMeaf6_clusters
41_96_25__s6	-0.0372739	-0.0277276	sgSafe_clusters
42_01_78__s6	-0.0469197	-0.03912	sgSafe_clusters
42_02_30__s6	-0.0545792	-0.0374695	sgSafe_clusters
42_03_26__s6	-0.0367729	0.0242952	sgSafe_clusters
42_04_40__s6	-0.0690158	-0.0364469	sgMeaf6_clusters
42_04_93__s6	-0.0329814	-0.0236011	sgMeaf6_clusters
42_05_63__s6	-0.0287713	0.0376623	sgSafe_clusters
42_05_68__s6	-0.0671743	-0.0546082	sgSafe_clusters
42_06_14__s6	-0.0324799	0.0407192	sgMeaf6_clusters
42_06_41__s6	-0.0733979	-0.0369916	sgMeaf6_clusters
42_07_07__s6	-0.0381908	0.0535045	sgSafe_clusters
42_07_24__s6	-0.0363125	0.0134367	sgMeaf6_clusters
42_07_52__s6	-0.0543665	0.00846039	sgSafe_clusters
42_07_85__s6	-0.062484	-0.0316677	sgSafe_clusters
42_08_46__s6	-0.0071053	0.0246708	sgMeaf6_clusters
42_08_80__s6	-0.0601278	-0.0390408	sgMeaf6_clusters
42_09_51__s6	-0.0179016	0.0230575	sgMeaf6_clusters
42_09_73__s6	-0.0828686	0.003578	sgMeaf6_clusters
42_09_83__s6	-0.0070261	-0.0513637	sgMeaf6_clusters
42_10_13__s6	-0.0636588	-0.0138739	sgSafe_clusters
42_10_35__s6	-0.0812633	-0.0565122	sgMeaf6_clusters
42_10_76__s6	-0.0089426	-0.0204031	sgMeaf6_clusters
42_10_83__s6	-0.0461682	-0.0306827	sgMeaf6_clusters
42_11_73__s6	-0.0252115	-0.0145727	sgSafe_clusters
42_12_34__s6	-0.0350698	0.00351459	sgSafe_clusters
42_12_44__s6	-0.001448	0.0353496	sgMeaf6_clusters
42_14_06__s6	-0.0383551	0.0188943	sgMeaf6_clusters
42_14_18__s6	-0.0492959	-0.0225596	sgMeaf6_clusters
42_14_45__s6	-0.0732004	-0.0161563	sgSafe_clusters
42_14_65__s6	-0.0321469	-0.0186613	sgSafe_clusters
42_14_74__s6	-0.0467345	-0.0498686	sgMeaf6_clusters
42_15_85__s6	-0.0166009	0.00490633	sgMeaf6_clusters
42_15_93__s6	-0.0685633	-0.0456819	sgMeaf6_clusters
42_16_33__s6	0.0096185	0.0459391	sgSafe_clusters
42_17_14__s6	-0.0276064	-0.0206958	sgMeaf6_clusters
42_18_22__s6	-0.0575599	0.0390447	sgMeaf6_clusters
42_18_81__s6	-0.0445243	-0.0649019	sgMeaf6_clusters
42_20_01__s6	-0.0217428	-0.0152001	sgMeaf6_clusters
42_20_34__s6	-0.0350699	0.0349917	sgMeaf6_clusters
42_20_50__s6	-0.0561126	-0.0195032	sgSafe_clusters
42_20_59__s6	-0.0577403	0.0037407	sgMeaf6_clusters
42_20_79__s6	-0.0135531	-0.0201521	sgSafe_clusters
42_20_81__s6	-0.0253183	-0.0338838	sgMeaf6_clusters
42_21_06__s6	-0.0289243	0.0748515	sgMeaf6_clusters
42_22_19__s6	-0.033221	0.00178751	sgMeaf6_clusters
42_24_13__s6	-0.0352929	-0.0024161	sgSafe_clusters
42_24_17__s6	-0.0269474	0.0327607	sgSafe_clusters
42_24_34__s6	-0.0579535	-0.0190296	sgSafe_clusters
42_24_44__s6	-0.0538584	-0.0058427	sgMeaf6_clusters
42_24_50__s6	-0.0714085	0.00327097	sgMeaf6_clusters
42_24_88__s6	-0.0448353	-0.0416331	sgSafe_clusters
42_25_41__s6	-0.0335346	-0.0220077	sgSafe_clusters
42_25_73__s6	-0.0504465	-0.020861	sgSafe_clusters
42_26_24__s6	-0.0130847	0.0451122	sgMeaf6_clusters
42_26_54__s6	-0.0484638	-0.0271866	sgMeaf6_clusters
42_27_35__s6	-0.0118297	-0.0294809	sgSafe_clusters
42_27_62__s6	-0.0372993	0.0115774	sgMeaf6_clusters
42_28_63__s6	-0.012734	0.0282917	sgSafe_clusters
42_29_15__s6	-0.0287951	0.0356423	sgMeaf6_clusters
42_29_70__s6	-0.0056916	-0.0148565	sgSafe_clusters
42_30_38__s6	-0.0585241	-0.0301529	sgSafe_clusters
42_30_96__s6	-0.0428823	0.00096242	sgMeaf6_clusters
42_31_61__s6	-0.0440219	0.029716	sgMeaf6_clusters
42_31_69__s6	-0.0834132	-0.0023662	sgMeaf6_clusters
42_31_81__s6	-0.0253324	-0.066781	sgSafe_clusters
42_33_33__s6	-0.0427187	-0.0298509	sgMeaf6_clusters
42_33_56__s6	-0.0329268	-0.0360516	sgMeaf6_clusters
42_34_24__s6	-0.0357896	0.016704	sgMeaf6_clusters
42_34_68__s6	-0.0188406	-0.0102596	sgMeaf6_clusters
42_36_71__s6	-0.0274051	-0.0170311	sgMeaf6_clusters
42_36_93__s6	-0.034389	-0.035616	sgMeaf6_clusters
42_37_01__s6	-0.0702949	-0.0389841	sgMeaf6_clusters
42_37_83__s6	-0.0499681	-0.0583347	sgSafe_clusters
42_38_40__s6	-0.0588999	-0.0611258	sgMeaf6_clusters
42_39_17__s6	0.0167489	-0.0294399	sgMeaf6_clusters
42_39_34__s6	0.0388734	-0.0157731	sgMeaf6_clusters
42_40_05__s6	-0.0364465	-0.0213233	sgMeaf6_clusters
42_40_08__s6	-0.0720624	0.0293663	sgSafe_clusters
42_40_29__s6	-0.0183309	0.029183	sgSafe_clusters
42_40_44__s6	-0.0265268	-0.0178268	sgMeaf6_clusters
42_40_58__s6	-0.0274313	0.0121777	sgMeaf6_clusters
42_41_43__s6	-0.0246782	-0.0163505	sgMeaf6_clusters
42_42_09__s6	-0.0294806	-0.003664	sgSafe_clusters
42_42_42__s6	-0.0742781	-0.0310345	sgMeaf6_clusters
42_42_54__s6	-0.0487822	-0.0125935	sgSafe_clusters
42_43_31__s6	-0.0537109	0.00289332	sgMeaf6_clusters
42_43_74__s6	-0.0016948	0.0120994	sgMeaf6_clusters
42_43_86__s6	-0.0425978	-0.0274915	sgMeaf6_clusters
42_43_95__s6	-0.0467446	-0.0381824	sgMeaf6_clusters
42_44_23__s6	-0.0451884	-0.0341596	sgMeaf6_clusters
42_44_56__s6	-0.0302696	0.0327654	sgMeaf6_clusters
42_44_80__s6	0.0203985	-0.0081383	sgSafe_clusters
42_44_91__s6	-0.0285299	0.0631547	sgMeaf6_clusters
42_45_13__s6	-0.0880776	-0.0309615	sgSafe_clusters
42_45_69__s6	-0.0439896	-0.0766022	sgMeaf6_clusters
42_46_06__s6	-0.0058766	-0.0037431	sgMeaf6_clusters
42_46_10__s6	-0.0342781	-0.0504993	sgMeaf6_clusters
42_46_29__s6	-0.0480888	-0.0044882	sgMeaf6_clusters
42_46_83__s6	-0.0535145	-0.0071829	sgMeaf6_clusters
42_47_25__s6	-0.066676	-0.0255195	sgMeaf6_clusters
42_47_50__s6	0.0123589	0.0176291	sgSafe_clusters
42_47_77__s6	-0.0749387	-0.00624	sgMeaf6_clusters
42_48_31__s6	-0.0067226	0.0485497	sgMeaf6_clusters
42_48_67__s6	-0.0554809	0.0136755	sgSafe_clusters
42_49_18__s6	-0.0037332	0.00450899	sgMeaf6_clusters
42_49_54__s6	-0.0528514	0.0295817	sgMeaf6_clusters
42_50_06__s6	0.0494225	0.0138991	sgMeaf6_clusters
42_50_69__s6	-0.0597394	-0.0239689	sgMeaf6_clusters
42_51_42__s6	-0.0360711	-0.0101201	sgMeaf6_clusters
42_52_65__s6	-0.0625836	-0.0306562	sgMeaf6_clusters
42_53_39__s6	-0.0628939	-0.0292936	sgMeaf6_clusters
42_54_26__s6	-0.0597885	-0.0350932	sgSafe_clusters
42_54_68__s6	-0.036594	-0.0161906	sgMeaf6_clusters
42_54_88__s6	-0.0673475	0.002967	sgSafe_clusters
42_55_32__s6	-0.0489526	-0.0347419	sgSafe_clusters
42_55_67__s6	-0.0060643	-0.0171271	sgMeaf6_clusters
42_55_76__s6	-0.044298	-0.0224687	sgMeaf6_clusters
42_55_85__s6	-0.0256312	0.0449441	sgSafe_clusters
42_56_61__s6	-0.0471286	0.00061787	sgMeaf6_clusters
42_56_66__s6	-0.0818455	0.0542326	sgMeaf6_clusters
42_57_07__s6	-0.0245221	-0.0025248	sgSafe_clusters
42_59_73__s6	-0.0497547	0.00718379	sgSafe_clusters
42_60_18__s6	-0.027817	-0.0036161	sgSafe_clusters
42_61_10__s6	-0.0352416	-0.0327576	sgMeaf6_clusters
42_61_30__s6	-0.0099423	0.0640738	sgMeaf6_clusters
42_61_32__s6	-0.0298217	0.0121016	sgMeaf6_clusters
42_62_56__s6	-0.0033393	0.0850122	sgMeaf6_clusters
42_63_69__s6	-0.0277733	0.056604	sgMeaf6_clusters
42_64_39__s6	-0.0245147	-0.0538665	sgMeaf6_clusters
42_65_30__s6	-0.046204	0.0195988	sgMeaf6_clusters
42_65_61__s6	-0.0314819	0.0380364	sgMeaf6_clusters
42_68_78__s6	-0.0709363	-0.0163463	sgSafe_clusters
42_69_76__s6	-0.0372753	0.0420865	sgMeaf6_clusters
42_71_02__s6	-0.102295	-0.0187523	sgSafe_clusters
42_72_63__s6	-0.066761	-0.0025092	sgMeaf6_clusters
42_72_94__s6	-0.0440558	0.0265346	sgMeaf6_clusters
42_75_47__s6	-0.0201804	-0.0015691	sgMeaf6_clusters
42_76_40__s6	-0.0801814	-0.0625692	sgMeaf6_clusters
42_77_71__s6	-0.0337586	-0.0596175	sgMeaf6_clusters
42_77_79__s6	-0.018372	0.0302646	sgMeaf6_clusters
42_79_04__s6	0.00527574	-0.0043738	sgSafe_clusters
42_80_55__s6	-0.0216026	0.0261847	sgMeaf6_clusters
42_80_62__s6	-0.01745	0.00083149	sgMeaf6_clusters
42_81_33__s6	-0.065144	-0.0408087	sgSafe_clusters
42_82_24__s6	0.0285139	-0.0341054	sgSafe_clusters
42_82_80__s6	-0.0413843	-0.0236581	sgMeaf6_clusters
42_83_45__s6	0.044875	-0.0262847	sgMeaf6_clusters
42_85_65__s6	-0.0557092	0.00456413	sgMeaf6_clusters
42_87_48__s6	-0.0293945	0.074769	sgMeaf6_clusters
42_88_50__s6	-0.0331581	-0.0540854	sgMeaf6_clusters
42_88_58__s6	-0.0625289	-0.0369573	sgSafe_clusters
42_89_14__s6	-0.0773513	0.0526866	sgMeaf6_clusters
42_90_38__s6	-0.0388299	-0.0076634	sgMeaf6_clusters
42_90_79__s6	0.0121641	-0.0172842	sgMeaf6_clusters
42_91_94__s6	-0.0235957	-0.0057765	sgMeaf6_clusters
42_92_71__s6	-0.0820698	-0.0146858	sgSafe_clusters
42_93_78__s6	-0.0112839	0.0359855	sgMeaf6_clusters
42_93_79__s6	-0.0339159	-0.046112	sgMeaf6_clusters
42_94_40__s6	-0.0010229	-0.0362156	sgSafe_clusters
42_94_62__s6	-0.0719415	-0.0141192	sgSafe_clusters
42_94_89__s6	-0.0208088	-0.008024	sgSafe_clusters
42_96_47__s6	-0.0272785	-0.0488617	sgMeaf6_clusters
42_96_55__s6	-0.0355798	0.0693644	sgSafe_clusters
42_96_58__s6	-0.0081378	-0.0107996	sgMeaf6_clusters
46_04_73__s6	-0.0073883	-0.022869	sgSafe_clusters
46_11_43__s6	-0.0749864	-0.025061	sgSafe_clusters
46_24_50__s6	-0.0066033	-0.0246576	sgSafe_clusters
46_35_28__s6	-0.0780729	-0.0350032	sgSafe_clusters
46_43_30__s6	-0.0447027	-0.0480172	sgSafe_clusters
46_64_92__s6	0.0356923	-0.021814	sgSafe_clusters
46_80_49__s6	-0.0549939	0.00518002	sgSafe_clusters
46_88_17__s6	0.00704668	-0.000158	sgSafe_clusters
47_04_04__s6	-0.0800369	0.0318355	sgSafe_clusters
47_14_23__s6	-0.0363513	0.0196814	sgSafe_clusters
47_29_67__s6	-0.0032819	-0.016243	sgMeaf6_clusters
47_33_48__s6	-0.0742406	0.00370546	sgSafe_clusters
47_57_90__s6	-0.0572112	0.0260342	sgSafe_clusters
47_61_49__s6	-0.0328473	-0.0249471	sgSafe_clusters
47_61_58__s6	-0.0764291	-0.0250696	sgSafe_clusters
47_66_09__s6	-0.051054	-0.0187215	sgSafe_clusters
47_82_71__s6	-0.0610139	-0.0377907	sgMeaf6_clusters
47_91_68__s6	-0.0123653	-0.0327983	sgSafe_clusters
47_96_13__s6	0.0306006	0.0215415	sgSafe_clusters
48_12_09__s6	-0.0623911	-0.0320086	sgSafe_clusters
48_12_69__s6	-0.0654089	0.0407382	sgSafe_clusters
48_17_20__s6	-0.0173937	-0.0466035	sgSafe_clusters
48_24_77__s6	-0.0696528	-0.0005161	sgSafe_clusters
48_30_57__s6	0.00223421	-0.022982	sgSafe_clusters
48_34_11__s6	-0.0263954	0.00865463	sgSafe_clusters
48_45_11__s6	-0.0313566	0.0111338	sgSafe_clusters
48_47_30__s6	-0.0731727	-0.0462171	sgSafe_clusters
48_49_37__s6	-0.0456923	0.0340539	sgSafe_clusters
48_50_53__s6	-0.0503829	-0.0305939	sgSafe_clusters
48_53_32__s6	-0.0042577	-0.0066362	sgSafe_clusters
48_57_94__s6	-0.0287196	-0.0081261	sgSafe_clusters
48_64_38__s6	-0.0697179	-0.0117005	sgSafe_clusters
48_71_15__s6	-0.0477348	-0.0055417	sgSafe_clusters
48_81_69__s6	-0.0154899	0.024333	sgSafe_clusters
48_82_32__s6	0.0255654	-0.0124034	sgSafe_clusters
48_90_35__s6	-0.0519726	-0.019836	sgSafe_clusters
01_01_26__s7	-0.0866001	0.0103305	sgMeaf6_clusters
01_01_35__s7	-0.0345387	-0.0012644	sgMeaf6_clusters
01_01_41__s7	-0.0526537	0.00210125	sgMeaf6_clusters
01_02_48__s7	-0.0797673	-0.0278579	sgSafe_clusters
01_02_91__s7	-0.0676938	-0.0449987	sgMeaf6_clusters
01_03_52__s7	0.00792722	0.0215041	sgMeaf6_clusters
01_03_71__s7	-0.0420684	0.0444278	sgMeaf6_clusters
01_04_03__s7	-0.0704958	-0.0270073	sgMeaf6_clusters
01_04_12__s7	-0.0751069	-0.0020977	sgSafe_clusters
01_04_82__s7	-0.0853677	-0.0462643	sgMeaf6_clusters
01_04_83__s7	-0.0697481	0.0232656	sgSafe_clusters
01_05_14__s7	-0.0747912	0.0161936	sgMeaf6_clusters
01_05_46__s7	-0.0172804	0.0334906	sgMeaf6_clusters
01_05_95__s7	-0.0320008	-0.0233116	sgMeaf6_clusters
01_06_25__s7	-0.0666799	-0.0073845	sgMeaf6_clusters
01_07_75__s7	-0.0907813	-0.0137185	sgMeaf6_clusters
01_08_08__s7	0.00806277	0.0131545	sgMeaf6_clusters
01_08_59__s7	-0.0710982	0.0160647	sgMeaf6_clusters
01_08_71__s7	-0.0324934	0.0238631	sgMeaf6_clusters
01_08_80__s7	-0.051428	-0.0316184	sgMeaf6_clusters
01_09_66__s7	-0.0386005	-0.0597917	sgMeaf6_clusters
01_11_19__s7	-0.0399926	-0.0329529	sgMeaf6_clusters
01_11_40__s7	-0.0101239	0.0506085	sgMeaf6_clusters
01_11_89__s7	-0.0224435	0.00360135	sgMeaf6_clusters
01_12_03__s7	-0.0757548	-0.0143664	sgSafe_clusters
01_12_22__s7	-0.0203016	-0.0245216	sgSafe_clusters
01_12_42__s7	-0.0472434	-0.0085742	sgMeaf6_clusters
01_12_48__s7	-0.0681216	-0.0321816	sgMeaf6_clusters
01_12_93__s7	-0.0805619	-0.0378097	sgSafe_clusters
01_14_06__s7	-0.0303646	-0.0136883	sgMeaf6_clusters
01_14_72__s7	-0.0781807	0.0327181	sgMeaf6_clusters
01_15_24__s7	-0.0372069	0.0159788	sgMeaf6_clusters
01_15_50__s7	-0.0388554	0.0159164	sgMeaf6_clusters
01_15_84__s7	-0.0899008	0.00827546	sgSafe_clusters
01_15_95__s7	-0.0313309	0.0184012	sgMeaf6_clusters
01_16_61__s7	-0.0460276	-0.0552686	sgSafe_clusters
01_17_96__s7	-0.0467765	0.0478318	sgMeaf6_clusters
01_19_09__s7	-0.0713096	-0.0418881	sgMeaf6_clusters
01_19_31__s7	-0.0319913	0.02216	sgMeaf6_clusters
01_20_74__s7	0.00869568	-0.0313096	sgMeaf6_clusters
01_21_02__s7	-0.0395992	0.031905	sgMeaf6_clusters
01_21_42__s7	-0.0569498	-0.0349171	sgMeaf6_clusters
01_22_06__s7	-0.0643976	0.0403636	sgMeaf6_clusters
01_22_54__s7	-0.0687514	-0.0291363	sgMeaf6_clusters
01_22_67__s7	-0.0637535	-0.0150509	sgMeaf6_clusters
01_23_26__s7	-0.0458192	0.0103098	sgMeaf6_clusters
01_23_41__s7	-0.0714158	-0.0247308	sgMeaf6_clusters
01_24_42__s7	-0.030825	-0.0094432	sgMeaf6_clusters
01_24_55__s7	-0.0759154	-0.0060437	sgMeaf6_clusters
01_24_56__s7	-0.0606411	0.0335154	sgMeaf6_clusters
01_24_80__s7	-0.0298656	0.0259355	sgMeaf6_clusters
01_25_01__s7	-0.024182	-0.0194474	sgMeaf6_clusters
01_25_07__s7	-0.0625148	-0.0032997	sgMeaf6_clusters
01_25_39__s7	-0.0726394	-0.0331221	sgMeaf6_clusters
01_25_50__s7	-0.0242981	-0.0255764	sgMeaf6_clusters
01_27_11__s7	-0.0446061	0.0116974	sgMeaf6_clusters
01_28_67__s7	-0.0002052	-0.0377259	sgMeaf6_clusters
01_29_03__s7	-0.0056743	0.0802158	sgMeaf6_clusters
01_29_20__s7	-0.0644834	-0.0313751	sgMeaf6_clusters
01_29_39__s7	-0.0390648	0.0100647	sgSafe_clusters
01_29_41__s7	-0.058518	-0.0325922	sgMeaf6_clusters
01_29_55__s7	-0.0020891	0.0315815	sgMeaf6_clusters
01_29_67__s7	-0.0708601	-0.0392263	sgMeaf6_clusters
01_30_02__s7	-0.0341581	-0.0158045	sgMeaf6_clusters
01_30_26__s7	0.016187	0.0292349	sgMeaf6_clusters
01_31_19__s7	-0.0064425	0.0389853	sgMeaf6_clusters
01_31_83__s7	-0.0371155	-0.0244751	sgMeaf6_clusters
01_32_22__s7	-0.016758	0.0125934	sgSafe_clusters
01_32_62__s7	-0.0540764	-0.0183134	sgMeaf6_clusters
01_33_30__s7	-0.0511627	0.0521607	sgMeaf6_clusters
01_33_79__s7	-0.0613716	-0.0401679	sgSafe_clusters
01_34_12__s7	-0.0558666	-0.0261317	sgMeaf6_clusters
01_34_93__s7	-0.0527476	-0.0281185	sgMeaf6_clusters
01_35_38__s7	-0.0859301	0.00097205	sgMeaf6_clusters
01_35_71__s7	-0.0734902	-0.034947	sgMeaf6_clusters
01_35_84__s7	0.00542186	-0.0006575	sgMeaf6_clusters
01_36_21__s7	-0.041621	-0.0295553	sgMeaf6_clusters
01_36_64__s7	-0.0319641	-0.0254814	sgMeaf6_clusters
01_36_73__s7	0.00171286	0.027408	sgMeaf6_clusters
01_36_85__s7	-0.0816688	0.00747533	sgMeaf6_clusters
01_37_41__s7	-0.0336255	0.0311048	sgMeaf6_clusters
01_37_45__s7	-0.0701057	-0.0235536	sgSafe_clusters
01_39_37__s7	-0.0454738	0.0119737	sgMeaf6_clusters
01_39_81__s7	-0.0319656	0.0148985	sgMeaf6_clusters
01_40_23__s7	-0.0761609	0.0304541	sgSafe_clusters
01_40_26__s7	-0.0701857	-0.0194971	sgMeaf6_clusters
01_41_62__s7	-0.0391371	-0.0504952	sgMeaf6_clusters
01_42_11__s7	-0.0802623	-0.0354025	sgMeaf6_clusters
01_42_75__s7	-0.0411807	-0.0144065	sgMeaf6_clusters
01_43_25__s7	-0.0261139	0.0435566	sgMeaf6_clusters
01_43_36__s7	-0.0748613	0.00879324	sgMeaf6_clusters
01_44_18__s7	-0.0527674	-0.0532815	sgMeaf6_clusters
01_44_54__s7	-0.0444317	0.00846556	sgMeaf6_clusters
01_44_91__s7	-0.0581136	-0.0632771	sgMeaf6_clusters
01_45_07__s7	-0.0663076	-0.0092133	sgMeaf6_clusters
01_45_10__s7	-0.0538784	-0.0007442	sgMeaf6_clusters
01_46_21__s7	-0.0037253	0.0501761	sgMeaf6_clusters
01_46_32__s7	-0.0798365	-0.0150336	sgMeaf6_clusters
01_46_74__s7	-0.0738036	-0.0211957	sgMeaf6_clusters
01_47_42__s7	-0.0391723	0.0313155	sgMeaf6_clusters
01_48_57__s7	-0.0572669	0.0316071	sgMeaf6_clusters
01_48_70__s7	0.0144724	0.0405511	sgMeaf6_clusters
01_49_13__s7	-0.0466232	0.0215627	sgMeaf6_clusters
01_50_76__s7	-0.0599934	-0.0334702	sgMeaf6_clusters
01_51_08__s7	-0.0688795	0.0238754	sgMeaf6_clusters
01_51_88__s7	-0.0390778	-0.0359153	sgMeaf6_clusters
01_51_95__s7	-0.0053178	-0.0237459	sgMeaf6_clusters
01_52_17__s7	-0.0409617	0.0196092	sgMeaf6_clusters
01_52_65__s7	-0.0754323	0.0192815	sgMeaf6_clusters
01_52_75__s7	0.00033876	0.0106691	sgMeaf6_clusters
01_53_02__s7	-0.0503484	-0.0455241	sgSafe_clusters
01_53_44__s7	-0.05203	0.0230227	sgMeaf6_clusters
01_53_62__s7	-0.0268661	-0.0289065	sgMeaf6_clusters
01_54_76__s7	-0.0397447	0.0225247	sgMeaf6_clusters
01_55_04__s7	-0.0550295	-0.0067347	sgMeaf6_clusters
01_57_22__s7	-0.0520333	-0.0269638	sgSafe_clusters
01_57_67__s7	-0.0347797	-0.0293111	sgSafe_clusters
01_58_23__s7	-0.0618785	0.00323335	sgMeaf6_clusters
01_58_56__s7	-0.0784467	-0.0114074	sgMeaf6_clusters
01_59_33__s7	-0.0025572	0.0307032	sgMeaf6_clusters
01_59_34__s7	-0.0532104	0.0148668	sgMeaf6_clusters
01_59_36__s7	-0.0760502	-0.0032246	sgMeaf6_clusters
01_59_39__s7	-0.043939	0.0314507	sgMeaf6_clusters
01_60_18__s7	-0.0598757	-0.0115143	sgMeaf6_clusters
01_60_61__s7	-0.0642931	0.0197418	sgMeaf6_clusters
01_61_05__s7	0.023061	-0.0037307	sgMeaf6_clusters
01_61_15__s7	-0.0696492	-0.0186509	sgMeaf6_clusters
01_61_52__s7	-0.0187566	0.0117333	sgMeaf6_clusters
01_62_52__s7	-0.0409948	-0.0086677	sgMeaf6_clusters
01_62_55__s7	-0.0514532	0.0442336	sgMeaf6_clusters
01_63_32__s7	-0.0208458	-0.0186012	sgMeaf6_clusters
01_63_66__s7	-0.0426674	0.0558468	sgMeaf6_clusters
01_64_12__s7	-0.0618043	0.0209709	sgMeaf6_clusters
01_64_44__s7	-0.0433683	0.0448679	sgMeaf6_clusters
01_64_79__s7	-0.0108173	0.0254668	sgMeaf6_clusters
01_65_14__s7	-0.0537283	-0.0505001	sgMeaf6_clusters
01_65_18__s7	-0.0269029	0.0488595	sgMeaf6_clusters
01_65_40__s7	-0.0238737	0.0086482	sgMeaf6_clusters
01_65_42__s7	-0.0242937	-0.0108163	sgMeaf6_clusters
01_65_89__s7	-0.0298135	0.01132	sgSafe_clusters
01_66_10__s7	-0.0518565	0.0211798	sgMeaf6_clusters
01_66_68__s7	-0.0014893	-0.0066498	sgSafe_clusters
01_67_24__s7	-0.0402438	-0.0222978	sgMeaf6_clusters
01_68_14__s7	-0.0729555	0.0344911	sgMeaf6_clusters
01_68_59__s7	-0.0386341	-0.0189179	sgMeaf6_clusters
01_69_11__s7	0.0169324	-0.0021221	sgMeaf6_clusters
01_69_18__s7	-0.0524716	0.0365049	sgMeaf6_clusters
01_69_91__s7	-0.0552326	-0.0256281	sgSafe_clusters
01_70_84__s7	-0.0531502	0.00882789	sgMeaf6_clusters
01_71_16__s7	-0.0139585	0.0118366	sgMeaf6_clusters
01_71_24__s7	-0.0765085	0.017142	sgMeaf6_clusters
01_72_51__s7	-0.0692833	-0.0532804	sgSafe_clusters
01_73_36__s7	-0.0952923	0.0107097	sgMeaf6_clusters
01_74_71__s7	-0.0624926	-0.0234002	sgMeaf6_clusters
01_74_90__s7	-0.0267837	0.00800432	sgMeaf6_clusters
01_75_05__s7	-0.0430915	0.0177966	sgMeaf6_clusters
01_76_65__s7	-0.0150116	0.0606722	sgMeaf6_clusters
01_77_79__s7	-0.0420516	-0.0045862	sgMeaf6_clusters
01_78_23__s7	-0.0553893	-0.0549462	sgMeaf6_clusters
01_78_57__s7	-0.0640189	-0.0138511	sgMeaf6_clusters
01_78_77__s7	-0.0487926	0.021651	sgMeaf6_clusters
01_79_40__s7	-0.0813587	-0.0045438	sgMeaf6_clusters
01_79_55__s7	-0.0439649	-0.0225452	sgMeaf6_clusters
01_80_07__s7	-0.0366878	-0.0216451	sgMeaf6_clusters
01_80_21__s7	-0.0415827	-0.0691947	sgMeaf6_clusters
01_80_28__s7	-0.032748	-0.0479231	sgMeaf6_clusters
01_80_45__s7	-0.0134818	-0.0153646	sgMeaf6_clusters
01_80_69__s7	-0.008868	0.0192787	sgMeaf6_clusters
01_81_23__s7	-0.0397811	0.053752	sgMeaf6_clusters
01_81_49__s7	-0.0380637	0.0364735	sgMeaf6_clusters
01_81_53__s7	-0.0089566	-0.0024498	sgMeaf6_clusters
01_81_89__s7	-0.0163067	0.0692661	sgMeaf6_clusters
01_82_35__s7	-0.0146989	-0.01408	sgMeaf6_clusters
01_82_42__s7	-0.0081113	-0.0409979	sgMeaf6_clusters
01_82_65__s7	-0.0634222	0.0195375	sgSafe_clusters
01_83_03__s7	-0.0569703	0.0338962	sgMeaf6_clusters
01_83_11__s7	-0.0258504	-0.0202144	sgMeaf6_clusters
01_83_18__s7	-0.0724356	-0.0377785	sgMeaf6_clusters
01_83_57__s7	-0.035947	-0.0100494	sgMeaf6_clusters
01_83_63__s7	-0.0596057	0.0146128	sgMeaf6_clusters
01_83_69__s7	-0.0397182	0.0150667	sgMeaf6_clusters
01_84_03__s7	-0.0559808	0.0100404	sgSafe_clusters
01_84_95__s7	-0.0580906	-0.0218283	sgMeaf6_clusters
01_85_71__s7	-0.0331558	0.0288475	sgMeaf6_clusters
01_86_16__s7	-0.0618268	-0.0069338	sgMeaf6_clusters
01_86_50__s7	-0.0258321	-0.0002986	sgMeaf6_clusters
01_86_58__s7	-0.0538622	-0.0299039	sgSafe_clusters
01_91_39__s7	-0.0116437	0.0698172	sgSafe_clusters
01_91_65__s7	-0.0427773	0.0237093	sgMeaf6_clusters
01_92_24__s7	-0.0391597	0.0229187	sgSafe_clusters
01_93_29__s7	-0.042254	0.0311013	sgMeaf6_clusters
01_94_61__s7	-0.0826941	-0.0370005	sgMeaf6_clusters
01_95_21__s7	-0.0299079	0.0239548	sgMeaf6_clusters
01_95_31__s7	-0.0710151	0.044374	sgMeaf6_clusters
01_95_35__s7	-0.0285935	-0.0284348	sgMeaf6_clusters
01_95_68__s7	-0.076805	-0.0424219	sgMeaf6_clusters
01_95_93__s7	-0.052035	-0.0316353	sgMeaf6_clusters
01_96_31__s7	-0.0593279	-0.0340933	sgMeaf6_clusters
02_01_16__s7	-0.0467125	-0.028513	sgMeaf6_clusters
02_03_09__s7	-0.0547634	-0.0396851	sgMeaf6_clusters
02_03_82__s7	-0.0664694	-0.0239791	sgMeaf6_clusters
02_05_14__s7	-0.0358548	-0.0014776	sgMeaf6_clusters
02_05_55__s7	-0.0208429	-0.0121421	sgSafe_clusters
02_05_63__s7	-0.0847387	0.0087927	sgMeaf6_clusters
02_05_88__s7	-0.0484101	-0.0047306	sgMeaf6_clusters
02_06_93__s7	-0.025308	0.0238752	sgMeaf6_clusters
02_07_15__s7	-0.0421424	-0.0365979	sgMeaf6_clusters
02_07_26__s7	-0.0306496	-0.0129967	sgMeaf6_clusters
02_07_31__s7	-0.050829	-0.0312467	sgMeaf6_clusters
02_08_78__s7	-0.0727112	0.0128864	sgMeaf6_clusters
02_09_47__s7	-0.0810127	0.0510886	sgMeaf6_clusters
02_09_68__s7	-0.0039408	-0.005206	sgMeaf6_clusters
02_09_69__s7	-0.0327074	0.0459669	sgSafe_clusters
02_09_83__s7	-0.0653834	0.0247433	sgSafe_clusters
02_10_07__s7	-0.0637392	-0.006585	sgMeaf6_clusters
02_10_23__s7	-0.0397743	0.016026	sgMeaf6_clusters
02_10_67__s7	-0.0034909	-0.0656344	sgMeaf6_clusters
02_11_70__s7	-0.0400551	-0.0530301	sgMeaf6_clusters
02_11_74__s7	-0.0169252	-0.0036405	sgSafe_clusters
02_11_82__s7	-0.0593923	0.0368913	sgMeaf6_clusters
02_11_92__s7	-0.0527823	-0.0198417	sgSafe_clusters
02_11_93__s7	-0.0493745	0.0168245	sgMeaf6_clusters
02_12_10__s7	-0.0440419	-0.0217182	sgMeaf6_clusters
02_12_15__s7	-0.0052261	0.0313237	sgMeaf6_clusters
02_12_55__s7	-0.0724669	-0.0472605	sgMeaf6_clusters
02_12_59__s7	-0.0739793	0.0125161	sgSafe_clusters
02_12_67__s7	-0.038546	-0.0277269	sgSafe_clusters
02_12_79__s7	-0.0581707	0.0215958	sgMeaf6_clusters
02_12_82__s7	-0.0447183	0.0545643	sgMeaf6_clusters
02_12_89__s7	-0.0332003	0.0159082	sgMeaf6_clusters
02_14_03__s7	-0.0883876	-0.0357177	sgMeaf6_clusters
02_14_26__s7	-0.0218852	0.00783747	sgMeaf6_clusters
02_16_31__s7	-0.0489395	-0.0294902	sgMeaf6_clusters
02_17_13__s7	-0.0053073	0.0154775	sgMeaf6_clusters
02_17_51__s7	-0.049814	-0.0329303	sgMeaf6_clusters
02_18_12__s7	-0.0777736	-0.0250362	sgSafe_clusters
02_18_25__s7	-0.0320633	0.0161896	sgMeaf6_clusters
02_18_62__s7	-0.0431028	0.0198124	sgMeaf6_clusters
02_18_76__s7	-0.0518709	-0.0239275	sgMeaf6_clusters
02_19_62__s7	-0.0275623	0.0341785	sgMeaf6_clusters
02_22_43__s7	-0.0410586	-0.0286954	sgMeaf6_clusters
02_22_47__s7	-0.0384393	-0.0216078	sgMeaf6_clusters
02_23_72__s7	0.0375178	0.00679604	sgMeaf6_clusters
02_24_30__s7	0.0137904	-0.0051975	sgSafe_clusters
02_24_41__s7	-0.0143653	0.023935	sgMeaf6_clusters
02_24_54__s7	-0.0188573	0.0235095	sgMeaf6_clusters
02_24_66__s7	-0.0291269	-0.0292687	sgMeaf6_clusters
02_25_01__s7	-0.0282218	-0.0004367	sgSafe_clusters
02_25_39__s7	0.00877591	-0.0361675	sgSafe_clusters
02_26_49__s7	-0.0467363	-0.0425975	sgMeaf6_clusters
02_27_18__s7	-0.027275	0.00355815	sgSafe_clusters
02_27_37__s7	-0.0024061	0.0478086	sgMeaf6_clusters
02_27_52__s7	-0.0338633	0.0325599	sgSafe_clusters
02_27_94__s7	0.00229205	-0.0114994	sgMeaf6_clusters
02_28_30__s7	-0.0129443	0.0448802	sgMeaf6_clusters
02_28_44__s7	-0.0987065	-0.0169355	sgMeaf6_clusters
02_30_64__s7	-0.03412	0.0706777	sgMeaf6_clusters
02_30_93__s7	-0.0199224	0.00561202	sgMeaf6_clusters
02_31_42__s7	-0.0299893	0.0284767	sgSafe_clusters
02_31_45__s7	-0.060333	-0.0341888	sgMeaf6_clusters
02_31_73__s7	-0.0494457	-0.0356936	sgMeaf6_clusters
02_33_05__s7	-0.0252667	-0.0191426	sgSafe_clusters
02_33_31__s7	0.0103761	0.00268035	sgMeaf6_clusters
02_33_53__s7	-0.0447167	0.0233579	sgMeaf6_clusters
02_34_05__s7	-0.0002499	-0.0499288	sgMeaf6_clusters
02_34_60__s7	-0.0690287	0.00712881	sgMeaf6_clusters
02_34_89__s7	-0.0539346	-0.014041	sgMeaf6_clusters
02_35_31__s7	-0.0808648	-0.0110278	sgSafe_clusters
02_35_55__s7	-0.0117379	0.0322893	sgMeaf6_clusters
02_37_23__s7	-0.0344676	0.0470239	sgSafe_clusters
02_37_36__s7	-0.0303067	0.0427477	sgMeaf6_clusters
02_38_43__s7	-0.0764251	0.019749	sgMeaf6_clusters
02_38_46__s7	0.0300366	-0.0014025	sgMeaf6_clusters
02_39_44__s7	-0.0603294	-0.0076408	sgMeaf6_clusters
02_39_84__s7	-0.0089623	0.011566	sgMeaf6_clusters
02_40_02__s7	-0.0210227	0.0325852	sgSafe_clusters
02_40_06__s7	0.0017679	0.0334462	sgSafe_clusters
02_40_67__s7	-0.0486973	-0.0221864	sgMeaf6_clusters
02_40_69__s7	-0.0338288	0.0265413	sgMeaf6_clusters
02_40_87__s7	-0.0778651	-0.0290299	sgSafe_clusters
02_41_07__s7	-0.0601169	-0.0165499	sgMeaf6_clusters
02_41_64__s7	0.0201843	0.0439074	sgMeaf6_clusters
02_42_10__s7	-0.0238245	-0.0163878	sgSafe_clusters
02_42_38__s7	-0.0338007	-0.0114402	sgMeaf6_clusters
02_42_41__s7	-0.0319972	0.0341829	sgMeaf6_clusters
02_43_21__s7	-0.0209523	-0.0483507	sgMeaf6_clusters
02_43_52__s7	-0.0349987	0.0263147	sgMeaf6_clusters
02_43_75__s7	0.0814686	-0.0383217	sgMeaf6_clusters
02_44_31__s7	-0.0242068	-0.0455228	sgMeaf6_clusters
02_44_71__s7	-0.0182207	0.0624314	sgMeaf6_clusters
02_44_75__s7	-0.0439448	-0.018566	sgMeaf6_clusters
02_45_24__s7	-0.0235204	-0.0231269	sgMeaf6_clusters
02_46_36__s7	-0.094367	-0.0244836	sgMeaf6_clusters
02_46_51__s7	-0.0222743	-0.0217537	sgSafe_clusters
02_46_88__s7	-0.0321353	-0.0455384	sgMeaf6_clusters
02_47_02__s7	0.00346736	-0.000138	sgMeaf6_clusters
02_47_08__s7	-0.0328258	0.0482614	sgMeaf6_clusters
02_47_09__s7	-0.0527376	-0.0408147	sgMeaf6_clusters
02_49_13__s7	-0.0801736	0.0638751	sgMeaf6_clusters
02_49_55__s7	-0.0092165	-0.032654	sgMeaf6_clusters
02_50_08__s7	-0.011287	0.00321534	sgMeaf6_clusters
02_50_15__s7	-0.0556302	-0.0194811	sgMeaf6_clusters
02_50_63__s7	-0.0730586	-0.0094836	sgSafe_clusters
02_50_70__s7	-0.0468594	-0.0106103	sgMeaf6_clusters
02_51_53__s7	-0.0496798	-0.0666131	sgMeaf6_clusters
02_51_68__s7	-0.0042076	0.0267738	sgMeaf6_clusters
02_52_33__s7	-0.0695479	-0.0233156	sgSafe_clusters
02_53_20__s7	-0.0199628	0.039011	sgMeaf6_clusters
02_53_64__s7	-0.0590649	0.0277241	sgSafe_clusters
02_53_85__s7	-0.0361291	-0.0150983	sgMeaf6_clusters
02_54_15__s7	-0.0651252	-0.0339134	sgMeaf6_clusters
02_54_18__s7	-0.0545662	-0.006824	sgMeaf6_clusters
02_54_50__s7	-0.0355683	-0.030124	sgMeaf6_clusters
02_54_55__s7	0.00357992	0.0162934	sgMeaf6_clusters
02_55_26__s7	-0.0361871	-0.026769	sgMeaf6_clusters
02_55_31__s7	-0.0423274	0.014227	sgMeaf6_clusters
02_55_73__s7	-0.027746	0.0134465	sgMeaf6_clusters
02_55_79__s7	-0.045809	-0.0080281	sgMeaf6_clusters
02_56_17__s7	-0.0476752	0.0479883	sgMeaf6_clusters
02_56_21__s7	-0.0221669	-0.0498701	sgMeaf6_clusters
02_56_22__s7	-0.0568302	-0.0056411	sgMeaf6_clusters
02_56_35__s7	-0.0404229	-0.0258363	sgMeaf6_clusters
02_56_77__s7	-0.0133358	0.02026	sgMeaf6_clusters
02_57_62__s7	-0.0521352	0.0159969	sgSafe_clusters
02_57_92__s7	-0.0537205	-0.0307286	sgMeaf6_clusters
02_58_05__s7	5.56e-06	0.0509375	sgMeaf6_clusters
02_58_54__s7	-0.0275348	0.0352029	sgMeaf6_clusters
02_58_59__s7	-0.0576018	-0.0055424	sgMeaf6_clusters
02_58_79__s7	-0.0700792	-0.0594724	sgSafe_clusters
02_58_82__s7	-0.0215387	0.0225963	sgMeaf6_clusters
02_59_17__s7	-0.0531273	0.0168212	sgMeaf6_clusters
02_59_28__s7	-0.0692681	-0.0114977	sgSafe_clusters
02_59_43__s7	-0.0073944	0.0337903	sgMeaf6_clusters
02_59_49__s7	-0.0817501	-0.0014771	sgMeaf6_clusters
02_59_55__s7	-0.0353712	-0.0398041	sgMeaf6_clusters
02_59_62__s7	-0.0369972	-0.0431625	sgMeaf6_clusters
02_59_74__s7	-0.0634043	0.0612052	sgMeaf6_clusters
02_59_85__s7	-0.0173132	0.0121818	sgSafe_clusters
02_60_57__s7	-0.0628154	-0.0311661	sgSafe_clusters
02_60_63__s7	-0.0410734	-0.0022382	sgSafe_clusters
02_60_79__s7	-0.0340277	-0.0276267	sgMeaf6_clusters
02_61_06__s7	-0.0185285	-0.0393928	sgMeaf6_clusters
02_61_19__s7	-0.0424971	0.00819052	sgMeaf6_clusters
02_61_41__s7	-0.012485	0.0294356	sgMeaf6_clusters
02_63_39__s7	-0.0466295	0.00248929	sgSafe_clusters
02_63_67__s7	0.0209801	0.0678531	sgMeaf6_clusters
02_63_81__s7	-0.033402	0.0103314	sgSafe_clusters
02_64_54__s7	-0.0189665	-0.0354149	sgMeaf6_clusters
02_65_37__s7	-0.0711739	0.0106552	sgMeaf6_clusters
02_65_92__s7	-0.0629257	-0.0392332	sgMeaf6_clusters
02_66_07__s7	-0.0617227	-0.0454951	sgMeaf6_clusters
02_66_08__s7	-0.0550642	-0.0200086	sgMeaf6_clusters
02_66_13__s7	-0.0547581	-0.0066383	sgMeaf6_clusters
02_66_44__s7	0.00383622	0.0516376	sgMeaf6_clusters
02_67_03__s7	-0.0319747	-0.0420554	sgMeaf6_clusters
02_67_49__s7	-0.0266958	0.00967027	sgMeaf6_clusters
02_67_96__s7	-0.0109923	0.0209421	sgMeaf6_clusters
02_68_28__s7	-0.0174374	0.0351533	sgMeaf6_clusters
02_68_95__s7	-0.0596371	-0.0465598	sgSafe_clusters
02_69_53__s7	-0.0654839	-0.0235983	sgMeaf6_clusters
02_69_86__s7	-0.0477818	-0.0555925	sgMeaf6_clusters
02_70_73__s7	-0.0600151	0.00901223	sgMeaf6_clusters
02_71_04__s7	-0.0235199	-0.0322706	sgMeaf6_clusters
02_71_27__s7	-0.0570457	-0.0141831	sgMeaf6_clusters
02_71_30__s7	-0.0444146	-0.0046093	sgMeaf6_clusters
02_71_56__s7	-0.0425997	0.0132212	sgMeaf6_clusters
02_71_72__s7	0.00161381	-0.0146776	sgMeaf6_clusters
02_72_52__s7	-0.0067374	0.0009038	sgMeaf6_clusters
02_73_03__s7	-0.0750537	0.00614409	sgSafe_clusters
02_73_12__s7	0.034562	-0.0034561	sgMeaf6_clusters
02_75_08__s7	-0.0692015	-0.0125145	sgMeaf6_clusters
02_76_38__s7	-0.0621851	-0.0501222	sgMeaf6_clusters
02_76_67__s7	0.0183358	-0.0032103	sgSafe_clusters
02_78_18__s7	-0.0691761	-0.0380196	sgSafe_clusters
02_78_37__s7	-0.0003093	-0.0281923	sgMeaf6_clusters
02_79_02__s7	-0.0297508	0.0083539	sgMeaf6_clusters
02_79_21__s7	-0.0201343	-0.0125029	sgMeaf6_clusters
02_80_69__s7	-0.0061088	0.042255	sgMeaf6_clusters
02_81_03__s7	-0.0306477	0.0148074	sgMeaf6_clusters
02_81_66__s7	-0.0364452	0.00920874	sgMeaf6_clusters
02_82_13__s7	-0.0225354	-0.0299503	sgMeaf6_clusters
02_82_69__s7	-0.0289908	0.00941825	sgSafe_clusters
02_82_85__s7	0.0335721	0.0043033	sgSafe_clusters
02_83_33__s7	-0.0344255	-0.0436008	sgMeaf6_clusters
02_83_43__s7	0.0353157	0.0539345	sgMeaf6_clusters
02_83_50__s7	-0.0706725	-0.0234236	sgMeaf6_clusters
02_83_64__s7	-0.0387391	-0.0569423	sgMeaf6_clusters
02_83_69__s7	-0.0107018	0.08182	sgMeaf6_clusters
02_83_78__s7	-0.070016	-0.0121517	sgMeaf6_clusters
02_83_82__s7	-0.0332018	-0.053611	sgMeaf6_clusters
02_85_15__s7	-0.0631104	-0.0349635	sgMeaf6_clusters
02_85_55__s7	-0.0226691	-0.0307153	sgSafe_clusters
02_86_16__s7	-0.0235056	-0.0281652	sgMeaf6_clusters
02_86_17__s7	-0.0197259	0.0332462	sgMeaf6_clusters
02_86_26__s7	-0.0525607	-0.0030707	sgMeaf6_clusters
02_86_78__s7	-0.0394336	-0.0420455	sgMeaf6_clusters
02_87_83__s7	-0.0447079	-0.0006753	sgMeaf6_clusters
02_87_89__s7	-0.0458799	0.0113575	sgMeaf6_clusters
02_89_67__s7	0.0140024	0.0280924	sgMeaf6_clusters
02_89_88__s7	-0.0614637	0.0215358	sgSafe_clusters
02_89_95__s7	-0.0280101	-0.0009706	sgMeaf6_clusters
02_90_35__s7	-0.0681199	-0.0272308	sgSafe_clusters
02_93_24__s7	-0.0422653	-0.0244326	sgMeaf6_clusters
02_93_80__s7	-0.0571	-0.0047066	sgMeaf6_clusters
02_94_24__s7	-0.0475454	-0.0456626	sgMeaf6_clusters
02_94_64__s7	-0.0111811	0.0225483	sgMeaf6_clusters
02_96_01__s7	-0.0309104	-0.0014296	sgMeaf6_clusters
02_96_45__s7	-0.0222141	-0.0460167	sgMeaf6_clusters
02_96_53__s7	-0.0280629	-0.031726	sgMeaf6_clusters
02_96_73__s7	-0.0662761	-0.0686955	sgMeaf6_clusters
03_03_50__s7	-0.0386832	-0.0101837	sgMeaf6_clusters
03_04_80__s7	0.0462457	0.0682791	sgMeaf6_clusters
03_05_39__s7	-0.0333525	-0.0119845	sgMeaf6_clusters
03_06_39__s7	0.00610508	-0.0194268	sgMeaf6_clusters
03_06_51__s7	-0.0635227	-0.0238392	sgMeaf6_clusters
03_08_47__s7	-0.0437873	0.00065691	sgMeaf6_clusters
03_09_17__s7	-0.0688449	-0.0226678	sgMeaf6_clusters
03_10_15__s7	-0.0084199	-0.0510625	sgMeaf6_clusters
03_12_05__s7	-0.0271078	0.0157342	sgMeaf6_clusters
03_12_33__s7	-0.0495912	0.00089959	sgMeaf6_clusters
03_12_38__s7	-0.0478713	0.0327412	sgMeaf6_clusters
03_12_46__s7	-0.0257369	0.00032218	sgMeaf6_clusters
03_12_66__s7	-0.0790973	0.0478976	sgMeaf6_clusters
03_12_91__s7	-0.0269448	-0.0366312	sgSafe_clusters
03_13_64__s7	0.0104883	0.0253799	sgMeaf6_clusters
03_15_92__s7	0.00221484	-0.0452424	sgMeaf6_clusters
03_16_58__s7	-0.0030739	0.0233822	sgSafe_clusters
03_16_66__s7	-0.0522695	-0.0190691	sgSafe_clusters
03_16_83__s7	0.0174617	0.0706964	sgMeaf6_clusters
03_16_84__s7	-0.0179588	-0.056013	sgMeaf6_clusters
03_18_04__s7	-0.0434858	-0.0079424	sgMeaf6_clusters
03_18_46__s7	-0.0277852	0.028006	sgMeaf6_clusters
03_18_69__s7	0.0492248	-0.0017339	sgMeaf6_clusters
03_20_01__s7	-0.0115228	0.0197207	sgMeaf6_clusters
03_20_80__s7	-0.0590348	-0.0132723	sgMeaf6_clusters
03_21_86__s7	-0.0358752	0.0298047	sgMeaf6_clusters
03_22_87__s7	-0.022427	-0.0582861	sgMeaf6_clusters
03_23_49__s7	-0.0635822	0.00021224	sgSafe_clusters
03_23_61__s7	-0.0258893	0.049398	sgMeaf6_clusters
03_23_68__s7	0.0152802	-0.0088831	sgMeaf6_clusters
03_23_72__s7	-0.0341668	0.0422598	sgMeaf6_clusters
03_23_93__s7	-0.0799503	-0.0096424	sgMeaf6_clusters
03_24_47__s7	0.00488334	0.00236648	sgMeaf6_clusters
03_24_71__s7	-0.0362714	-0.0457351	sgMeaf6_clusters
03_27_89__s7	-0.0001681	0.00910923	sgMeaf6_clusters
03_28_33__s7	0.0303763	0.049273	sgSafe_clusters
03_28_91__s7	-0.0642868	-0.005103	sgMeaf6_clusters
03_29_05__s7	-0.0433008	0.00703697	sgMeaf6_clusters
03_29_31__s7	-0.0730676	-0.0136414	sgSafe_clusters
03_31_21__s7	-0.0503454	-0.0207268	sgSafe_clusters
03_31_61__s7	-0.0098097	0.0418909	sgSafe_clusters
03_32_67__s7	-0.054786	-0.0152743	sgMeaf6_clusters
03_33_40__s7	-0.0275491	0.0239106	sgMeaf6_clusters
03_34_62__s7	-0.0478478	-0.0025625	sgMeaf6_clusters
03_35_81__s7	-0.0624285	-0.044227	sgMeaf6_clusters
03_35_94__s7	-0.0578803	0.00172391	sgMeaf6_clusters
03_36_55__s7	-0.048657	0.00834891	sgMeaf6_clusters
03_36_80__s7	-0.0864529	-0.0629451	sgSafe_clusters
03_38_78__s7	0.0144651	-0.0474755	sgMeaf6_clusters
03_40_61__s7	-0.0506047	-0.0144575	sgMeaf6_clusters
03_41_38__s7	0.00374181	0.0559832	sgMeaf6_clusters
03_41_46__s7	-0.037943	0.00987925	sgMeaf6_clusters
03_41_55__s7	-0.0191332	0.0225641	sgMeaf6_clusters
03_41_71__s7	-0.075188	-0.0090921	sgMeaf6_clusters
03_41_74__s7	0.0481001	0.0311339	sgSafe_clusters
03_42_25__s7	-0.0335199	-0.0606053	sgMeaf6_clusters
03_42_87__s7	-0.0554099	-0.0269497	sgMeaf6_clusters
03_43_14__s7	-0.0274563	-0.0178053	sgMeaf6_clusters
03_43_87__s7	-0.0291212	0.0553219	sgMeaf6_clusters
03_44_13__s7	-0.0189843	-0.0003069	sgMeaf6_clusters
03_45_13__s7	-0.0656879	0.0214457	sgSafe_clusters
03_45_27__s7	-0.0936349	-0.0417662	sgSafe_clusters
03_45_34__s7	-0.0195671	-0.0130484	sgMeaf6_clusters
03_45_68__s7	-0.0406248	-0.0525523	sgMeaf6_clusters
03_47_63__s7	-0.0610824	0.0114577	sgMeaf6_clusters
03_49_74__s7	-0.0484371	-0.0085733	sgSafe_clusters
03_50_21__s7	-0.010963	0.060625	sgMeaf6_clusters
03_50_75__s7	-0.041218	0.0204373	sgMeaf6_clusters
03_51_12__s7	-0.0370157	0.0109059	sgMeaf6_clusters
03_51_73__s7	-0.0174124	0.00788692	sgMeaf6_clusters
03_52_03__s7	-0.0294324	0.0316311	sgSafe_clusters
03_52_22__s7	-0.0241608	0.00633274	sgMeaf6_clusters
03_52_42__s7	-0.0619512	0.0220506	sgMeaf6_clusters
03_52_69__s7	0.0290099	0.0120758	sgMeaf6_clusters
03_53_16__s7	0.0844397	0.00628388	sgSafe_clusters
03_53_20__s7	-0.053319	0.00243314	sgMeaf6_clusters
03_53_43__s7	-0.0750601	-0.0702794	sgMeaf6_clusters
03_53_47__s7	-0.0089017	0.0516766	sgMeaf6_clusters
03_53_80__s7	-0.0638349	-0.0128701	sgSafe_clusters
03_53_96__s7	-0.0861002	0.00090463	sgMeaf6_clusters
03_54_50__s7	-0.0124603	0.0374939	sgMeaf6_clusters
03_55_92__s7	-0.007849	-0.0096485	sgMeaf6_clusters
03_56_13__s7	-0.0333545	-0.0035072	sgSafe_clusters
03_58_20__s7	-0.0359532	0.0254681	sgSafe_clusters
03_60_43__s7	-0.0535801	-0.0375766	sgMeaf6_clusters
03_63_42__s7	-0.0866771	-0.0047052	sgMeaf6_clusters
03_64_22__s7	-0.0658731	-0.0459525	sgMeaf6_clusters
03_64_55__s7	-0.005985	0.0420367	sgMeaf6_clusters
03_65_55__s7	-0.0328836	-0.0226762	sgMeaf6_clusters
03_66_05__s7	-0.0139349	-0.0127315	sgMeaf6_clusters
03_66_43__s7	-0.0897037	-0.0419131	sgMeaf6_clusters
03_67_38__s7	-0.0111421	-0.073757	sgMeaf6_clusters
03_68_51__s7	-0.0263149	0.0851039	sgMeaf6_clusters
03_69_33__s7	-0.0095186	0.0410133	sgMeaf6_clusters
03_70_56__s7	-0.031398	-0.0157224	sgMeaf6_clusters
03_71_18__s7	-0.0496731	-0.0158118	sgSafe_clusters
03_71_49__s7	-0.0368821	-0.036378	sgMeaf6_clusters
03_72_03__s7	-0.0410304	-0.0018579	sgMeaf6_clusters
03_73_42__s7	-0.0499546	0.00045365	sgMeaf6_clusters
03_75_51__s7	-0.0641691	-0.0228146	sgMeaf6_clusters
03_76_08__s7	-0.0253818	0.0277967	sgMeaf6_clusters
03_76_42__s7	-0.0314587	0.0345376	sgMeaf6_clusters
03_78_01__s7	-0.0093328	-0.0632448	sgMeaf6_clusters
03_78_25__s7	0.0110468	0.0314171	sgMeaf6_clusters
03_78_77__s7	-0.022509	-0.0401426	sgMeaf6_clusters
03_79_45__s7	-0.0275187	-0.012873	sgMeaf6_clusters
03_80_21__s7	-0.044934	-0.0258498	sgMeaf6_clusters
03_80_32__s7	-0.0291846	-0.0293724	sgSafe_clusters
03_80_50__s7	-0.0010294	0.0285651	sgMeaf6_clusters
03_80_79__s7	-0.0052506	-0.0258534	sgMeaf6_clusters
03_81_14__s7	-9.38e-05	0.0346506	sgSafe_clusters
03_81_50__s7	0.0160545	0.0301124	sgMeaf6_clusters
03_81_81__s7	-0.0186667	-0.0163233	sgMeaf6_clusters
03_82_05__s7	-0.0120453	0.00421787	sgMeaf6_clusters
03_83_52__s7	-0.0086312	0.0561299	sgMeaf6_clusters
03_86_16__s7	-0.0498842	0.0156008	sgMeaf6_clusters
03_86_90__s7	-0.0303482	-0.0566327	sgMeaf6_clusters
03_87_22__s7	-0.0330098	-0.0030906	sgMeaf6_clusters
03_87_31__s7	-0.0783617	-0.0113186	sgMeaf6_clusters
03_89_15__s7	-0.0177502	-0.0099643	sgMeaf6_clusters
03_90_26__s7	-0.0130367	-0.0186253	sgMeaf6_clusters
03_91_19__s7	-0.0639243	-0.0364847	sgSafe_clusters
03_93_04__s7	-0.017477	0.00117419	sgMeaf6_clusters
03_93_94__s7	-0.0692057	-0.0564496	sgMeaf6_clusters
03_94_16__s7	-0.0163934	0.0325256	sgMeaf6_clusters
03_94_18__s7	-0.0745081	-0.02984	sgSafe_clusters
03_95_48__s7	-0.0496103	-0.0001126	sgMeaf6_clusters
03_96_10__s7	-0.0643698	-0.0604022	sgSafe_clusters
03_96_25__s7	-0.0635944	-0.0575228	sgMeaf6_clusters
03_96_43__s7	-0.0724982	-0.025207	sgMeaf6_clusters
04_01_55__s7	-0.0124735	-0.0345843	sgSafe_clusters
04_01_75__s7	-0.0369424	-0.0355201	sgSafe_clusters
04_02_26__s7	-0.0432463	-0.0222326	sgSafe_clusters
04_03_94__s7	0.0110593	0.0116842	sgSafe_clusters
04_04_21__s7	-0.0501742	0.0126772	sgSafe_clusters
04_04_31__s7	-0.0069309	-0.0297501	sgSafe_clusters
04_05_65__s7	-0.022354	0.0237051	sgSafe_clusters
04_06_16__s7	-0.044281	-0.013028	sgSafe_clusters
04_07_41__s7	-0.0374323	0.0173849	sgSafe_clusters
04_07_55__s7	-0.0772313	0.0267344	sgSafe_clusters
04_07_73__s7	-0.0088477	0.0339039	sgSafe_clusters
04_07_88__s7	-0.0825178	0.00093732	sgSafe_clusters
04_08_38__s7	-0.0202217	-0.0087569	sgSafe_clusters
04_09_88__s7	-0.0147606	0.00960354	sgMeaf6_clusters
04_10_29__s7	-0.0433359	0.0773428	sgSafe_clusters
04_11_66__s7	-0.0318914	0.0592822	sgSafe_clusters
04_12_45__s7	0.0383643	0.0433225	sgSafe_clusters
04_13_45__s7	-0.0771141	-0.0386467	sgSafe_clusters
04_13_50__s7	-0.0588315	-0.0244316	sgSafe_clusters
04_14_17__s7	-0.0089276	0.0487828	sgSafe_clusters
04_15_16__s7	-0.0813738	-0.0028375	sgSafe_clusters
04_15_37__s7	-0.0115172	0.0160764	sgSafe_clusters
04_15_80__s7	-0.0327416	-0.0244529	sgSafe_clusters
04_15_91__s7	-0.0526207	-0.0244799	sgSafe_clusters
04_16_59__s7	-0.0530113	0.00335893	sgSafe_clusters
04_17_14__s7	-0.0656185	-0.017265	sgSafe_clusters
04_17_37__s7	-0.0180233	0.0131125	sgSafe_clusters
04_18_81__s7	-0.0671148	-0.0055996	sgSafe_clusters
04_20_54__s7	-0.01012	0.0191511	sgSafe_clusters
04_24_32__s7	-0.0440235	-0.0059729	sgSafe_clusters
04_24_79__s7	-0.0639626	-0.0361022	sgSafe_clusters
04_25_01__s7	-0.0380655	0.0271486	sgSafe_clusters
04_25_30__s7	-0.0700355	0.00039625	sgSafe_clusters
04_26_18__s7	-0.0813418	0.0050205	sgSafe_clusters
04_26_73__s7	-0.0379408	-0.000953	sgSafe_clusters
04_26_84__s7	-0.0334243	0.0769038	sgSafe_clusters
04_26_93__s7	-0.0709257	0.00036366	sgSafe_clusters
04_27_89__s7	-0.0414274	-0.0049696	sgSafe_clusters
04_28_74__s7	-0.0679784	-0.005755	sgSafe_clusters
04_28_77__s7	-0.0539829	-0.0614019	sgSafe_clusters
04_28_94__s7	0.00694645	0.0696579	sgSafe_clusters
04_29_29__s7	-0.056367	0.014218	sgSafe_clusters
04_29_83__s7	-0.0266294	-0.0080432	sgSafe_clusters
04_30_84__s7	-0.0598466	-0.0337808	sgSafe_clusters
04_31_56__s7	-0.0593621	-0.0394352	sgSafe_clusters
04_31_61__s7	-0.0786848	-0.0121244	sgSafe_clusters
04_31_80__s7	-0.0601573	0.0336481	sgMeaf6_clusters
04_33_24__s7	-0.0381938	0.0641151	sgSafe_clusters
04_34_22__s7	-0.0427024	0.0116273	sgSafe_clusters
04_34_38__s7	-0.0535685	0.0236532	sgSafe_clusters
04_34_83__s7	-0.0290919	0.0372865	sgSafe_clusters
04_35_14__s7	-0.0033028	0.02312	sgSafe_clusters
04_36_05__s7	-0.0541356	-0.0104722	sgSafe_clusters
04_36_38__s7	-0.0602973	-0.0103808	sgSafe_clusters
04_36_93__s7	-0.051885	0.0350064	sgSafe_clusters
04_37_29__s7	-0.0590106	-0.0032779	sgSafe_clusters
04_37_39__s7	-0.036217	0.0217822	sgSafe_clusters
04_39_26__s7	-0.0615394	-0.022972	sgMeaf6_clusters
04_39_70__s7	-0.0583936	-0.0048048	sgSafe_clusters
04_40_58__s7	0.00147002	0.00168113	sgSafe_clusters
04_42_10__s7	-0.0315788	0.0124075	sgMeaf6_clusters
04_42_21__s7	-0.0203415	0.00989036	sgSafe_clusters
04_43_07__s7	0.015096	0.0492371	sgSafe_clusters
04_43_43__s7	-0.0232269	0.0235486	sgSafe_clusters
04_44_85__s7	-0.0769366	-0.0307394	sgSafe_clusters
04_45_21__s7	-0.068191	-0.0389087	sgSafe_clusters
04_45_64__s7	0.0431191	0.033443	sgSafe_clusters
04_45_69__s7	-0.0409268	0.0512965	sgSafe_clusters
04_46_90__s7	0.00945101	0.0102563	sgSafe_clusters
04_46_92__s7	-0.0367703	-0.0058062	sgSafe_clusters
04_47_70__s7	-0.0689177	-0.0076102	sgSafe_clusters
04_48_56__s7	-0.0410832	-0.0047622	sgSafe_clusters
04_49_37__s7	-0.0574978	0.00674372	sgSafe_clusters
04_49_53__s7	-0.0258378	0.0176177	sgSafe_clusters
04_50_18__s7	-0.0189175	-0.0045155	sgSafe_clusters
04_50_24__s7	-0.0037806	-0.0191204	sgSafe_clusters
04_50_29__s7	-0.0601162	-0.0448398	sgSafe_clusters
04_51_19__s7	-0.0518388	-0.021001	sgSafe_clusters
04_51_81__s7	0.0107048	0.012975	sgSafe_clusters
04_53_08__s7	0.00730838	-0.0024472	sgSafe_clusters
04_54_18__s7	-0.0706424	0.0027221	sgSafe_clusters
04_54_56__s7	-0.0438163	-0.0410336	sgSafe_clusters
04_56_04__s7	-0.0306062	0.0226016	sgSafe_clusters
04_57_30__s7	-0.031603	-0.0229311	sgMeaf6_clusters
04_57_68__s7	-0.0504689	0.0280732	sgMeaf6_clusters
04_58_10__s7	-0.0162696	0.0366492	sgSafe_clusters
04_58_32__s7	-0.0181032	0.0441144	sgSafe_clusters
04_58_46__s7	-0.0348042	0.00738298	sgSafe_clusters
04_58_74__s7	-0.0333323	0.0116735	sgSafe_clusters
04_59_44__s7	-0.0439975	-0.0244658	sgSafe_clusters
04_60_29__s7	-0.0821992	-0.0389217	sgSafe_clusters
04_61_14__s7	-0.0800373	-0.0227728	sgSafe_clusters
04_61_58__s7	-0.0222285	0.0331005	sgSafe_clusters
04_61_62__s7	-0.0164242	-0.0302536	sgSafe_clusters
04_61_74__s7	-0.0202288	-0.0219939	sgSafe_clusters
04_62_10__s7	-0.0405824	0.0601409	sgSafe_clusters
04_63_15__s7	-0.0490589	-0.0050979	sgSafe_clusters
04_64_18__s7	-0.03163	-0.0102404	sgSafe_clusters
04_66_70__s7	-0.0415215	-0.0018018	sgSafe_clusters
04_66_76__s7	-0.0273829	0.00454146	sgSafe_clusters
04_68_82__s7	-0.038791	-0.0143022	sgSafe_clusters
04_69_74__s7	-0.0730785	-0.0226661	sgSafe_clusters
04_70_32__s7	-0.0351091	-0.0196455	sgSafe_clusters
04_70_44__s7	-0.010429	-0.0058519	sgSafe_clusters
04_71_22__s7	-0.0107858	0.0245713	sgSafe_clusters
04_72_55__s7	-0.0185172	0.0576369	sgSafe_clusters
04_73_59__s7	-0.0196351	-0.0215642	sgSafe_clusters
04_73_63__s7	-0.0860407	0.0210254	sgSafe_clusters
04_75_40__s7	-0.0149926	0.0395913	sgSafe_clusters
04_76_84__s7	-0.0510164	-0.0152067	sgSafe_clusters
04_76_87__s7	-0.0691594	-0.0206454	sgSafe_clusters
04_77_05__s7	-0.0248476	-0.0124255	sgSafe_clusters
04_77_20__s7	-0.0691584	-0.0295077	sgSafe_clusters
04_78_76__s7	-0.0535877	0.0316319	sgMeaf6_clusters
04_79_15__s7	-0.0455049	-0.052562	sgSafe_clusters
04_80_38__s7	-0.0709717	-0.0343295	sgSafe_clusters
04_81_53__s7	-0.0416738	-0.0363142	sgSafe_clusters
04_82_51__s7	6.34e-05	-0.0002607	sgSafe_clusters
04_83_91__s7	-0.0061389	-0.0224493	sgSafe_clusters
04_86_66__s7	-0.0677812	0.0258017	sgSafe_clusters
04_87_82__s7	-0.0234407	0.0148444	sgSafe_clusters
04_88_15__s7	-0.0431281	0.00021127	sgSafe_clusters
04_88_26__s7	-0.0471572	0.0307878	sgSafe_clusters
04_89_37__s7	-0.0038749	-0.0062414	sgSafe_clusters
04_89_83__s7	0.00036142	0.0477076	sgSafe_clusters
04_89_86__s7	0.00274309	0.0261218	sgSafe_clusters
04_90_77__s7	-0.0226487	-0.002078	sgSafe_clusters
04_91_28__s7	-0.0777635	-0.0412625	sgSafe_clusters
04_91_32__s7	-0.0131325	0.0154257	sgSafe_clusters
04_93_49__s7	-0.0527095	-0.0026656	sgSafe_clusters
04_93_59__s7	0.00068621	0.0322442	sgSafe_clusters
04_94_37__s7	-0.0344254	0.0136836	sgSafe_clusters
04_94_64__s7	-0.0315949	0.0259217	sgSafe_clusters
04_94_79__s7	-0.035506	0.0356594	sgSafe_clusters
04_95_33__s7	-0.007611	0.0456447	sgSafe_clusters
04_96_88__s7	-0.0205643	-0.0415499	sgMeaf6_clusters
04_96_94__s7	-0.0779997	-0.0525386	sgSafe_clusters
05_03_19__s7	-0.0084277	0.0488636	sgSafe_clusters
05_03_55__s7	-0.0629053	0.0273463	sgSafe_clusters
05_04_11__s7	-0.0543684	-0.0014974	sgSafe_clusters
05_04_64__s7	-0.0573924	0.0129553	sgSafe_clusters
05_05_02__s7	0.0400883	0.0227018	sgSafe_clusters
05_05_65__s7	-0.0617932	-0.0198332	sgSafe_clusters
05_06_26__s7	-0.0850225	-0.0477802	sgSafe_clusters
05_06_53__s7	-0.0161875	-0.0117353	sgSafe_clusters
05_07_17__s7	-0.0368904	0.0284391	sgSafe_clusters
05_07_95__s7	-0.0334282	-0.0077621	sgSafe_clusters
05_08_54__s7	-0.0297073	0.00929445	sgSafe_clusters
05_08_65__s7	-0.0611219	-0.0263961	sgSafe_clusters
05_09_38__s7	-0.0271607	-0.0114527	sgSafe_clusters
05_09_44__s7	-0.0088536	-0.0197367	sgSafe_clusters
05_10_31__s7	-0.0300098	0.0226819	sgSafe_clusters
05_10_87__s7	-0.0401098	0.0445257	sgSafe_clusters
05_10_96__s7	-0.0839936	-0.024784	sgSafe_clusters
05_11_89__s7	-0.0796526	-0.0116709	sgSafe_clusters
05_12_03__s7	-0.0154451	0.020641	sgSafe_clusters
05_12_32__s7	-0.082094	-0.0464009	sgSafe_clusters
05_12_43__s7	-0.0458608	-0.0194195	sgSafe_clusters
05_12_53__s7	-0.0443498	-0.0091764	sgSafe_clusters
05_12_65__s7	-0.0273167	0.0276484	sgSafe_clusters
05_12_89__s7	-0.0534123	0.0401529	sgSafe_clusters
05_13_45__s7	-0.0264628	0.0106429	sgSafe_clusters
05_13_77__s7	-0.050411	-0.0105746	sgMeaf6_clusters
05_14_35__s7	-0.0414994	0.0176841	sgSafe_clusters
05_14_65__s7	-0.052387	0.00533213	sgSafe_clusters
05_14_71__s7	-0.0422597	-0.005578	sgSafe_clusters
05_15_46__s7	-0.0376039	-0.015613	sgSafe_clusters
05_15_50__s7	-0.0504073	-0.0409744	sgSafe_clusters
05_15_88__s7	-0.0494895	-0.0006503	sgSafe_clusters
05_16_43__s7	-0.0433153	-0.0084763	sgSafe_clusters
05_16_45__s7	-0.0782274	-0.0108053	sgSafe_clusters
05_16_49__s7	-0.0323525	-0.0023719	sgSafe_clusters
05_16_52__s7	-0.072931	-0.0281341	sgSafe_clusters
05_16_54__s7	-0.0598944	0.0562531	sgSafe_clusters
05_17_42__s7	-0.0720664	-0.0398175	sgSafe_clusters
05_17_94__s7	0.0100368	0.0306591	sgSafe_clusters
05_18_49__s7	-0.0243862	0.0248088	sgSafe_clusters
05_18_71__s7	-0.0800401	-0.0058372	sgSafe_clusters
05_18_85__s7	-0.0171097	0.00714016	sgSafe_clusters
05_19_29__s7	-0.0930044	-0.0035081	sgSafe_clusters
05_19_47__s7	-0.0738467	-0.0341474	sgSafe_clusters
05_19_83__s7	-0.0452074	0.0179818	sgSafe_clusters
05_20_36__s7	-0.0516197	-0.0200845	sgSafe_clusters
05_21_24__s7	-0.0170691	-0.0392299	sgSafe_clusters
05_21_79__s7	-0.0352408	0.0207786	sgSafe_clusters
05_23_14__s7	-0.0574908	0.0286502	sgSafe_clusters
05_23_26__s7	-0.0403563	-0.008422	sgSafe_clusters
05_23_51__s7	-0.0269403	0.0043045	sgSafe_clusters
05_23_79__s7	0.00708088	-0.020953	sgSafe_clusters
05_23_85__s7	-0.0775433	-0.0139944	sgSafe_clusters
05_24_17__s7	-0.0373632	0.0155187	sgSafe_clusters
05_24_57__s7	-0.0293703	0.00627764	sgSafe_clusters
05_24_82__s7	-0.0403278	0.0412005	sgSafe_clusters
05_25_61__s7	-0.0637311	0.0313739	sgSafe_clusters
05_27_66__s7	-0.0509173	-0.0185601	sgSafe_clusters
05_28_16__s7	-0.0610422	-0.0392091	sgSafe_clusters
05_28_52__s7	-0.0265371	0.0323303	sgSafe_clusters
05_28_68__s7	-0.0757769	-0.0238494	sgSafe_clusters
05_30_03__s7	-0.0024733	0.012499	sgSafe_clusters
05_30_47__s7	-0.0289697	0.0215695	sgMeaf6_clusters
05_30_74__s7	-0.0636273	-0.0307277	sgSafe_clusters
05_31_52__s7	-0.0485605	0.0382813	sgSafe_clusters
05_32_20__s7	-0.0421459	0.00938454	sgSafe_clusters
05_32_78__s7	-0.0551028	-0.0032655	sgSafe_clusters
05_34_67__s7	-0.0296688	-0.0192303	sgSafe_clusters
05_34_68__s7	-0.0866398	0.0258376	sgSafe_clusters
05_34_85__s7	-0.0395332	0.0158595	sgSafe_clusters
05_35_46__s7	0.0110477	0.0103001	sgSafe_clusters
05_35_85__s7	-0.0424475	0.0244524	sgMeaf6_clusters
05_35_88__s7	-0.000405	0.026635	sgSafe_clusters
05_36_79__s7	-0.0193266	0.0433662	sgSafe_clusters
05_36_83__s7	-0.0294776	0.0230827	sgSafe_clusters
05_36_94__s7	-0.0666966	-0.0162611	sgSafe_clusters
05_37_39__s7	-0.080643	-0.0343274	sgSafe_clusters
05_38_24__s7	-0.0514186	0.0173906	sgSafe_clusters
05_38_31__s7	-0.007756	0.0367523	sgSafe_clusters
05_38_59__s7	-0.0444249	-0.0463452	sgSafe_clusters
05_38_92__s7	-0.0341768	0.0197995	sgSafe_clusters
05_39_23__s7	-0.0638405	-0.0348232	sgSafe_clusters
05_39_50__s7	-0.0443056	-0.0159988	sgMeaf6_clusters
05_40_79__s7	0.0008216	0.0252958	sgSafe_clusters
05_41_84__s7	-0.0542393	-0.0202778	sgSafe_clusters
05_42_32__s7	-0.0356186	-0.0167829	sgSafe_clusters
05_42_44__s7	-0.0133271	0.0179412	sgSafe_clusters
05_42_57__s7	-0.0198781	0.0028185	sgSafe_clusters
05_43_62__s7	-0.0509299	-0.0481355	sgSafe_clusters
05_44_01__s7	-0.0244439	0.0124975	sgSafe_clusters
05_44_07__s7	-0.0645211	-0.0174727	sgSafe_clusters
05_44_31__s7	-0.0425757	0.0104929	sgSafe_clusters
05_44_75__s7	-0.071761	-0.0290976	sgSafe_clusters
05_46_01__s7	-0.0433708	0.0269054	sgSafe_clusters
05_46_40__s7	-0.0403408	-0.0126263	sgMeaf6_clusters
05_46_53__s7	-0.0212238	0.0401523	sgSafe_clusters
05_47_79__s7	-0.0268183	-0.0034246	sgSafe_clusters
05_48_15__s7	-0.0308057	-0.0192957	sgSafe_clusters
05_48_17__s7	-0.0616351	-0.0221482	sgSafe_clusters
05_48_69__s7	-0.0105473	0.0266799	sgSafe_clusters
05_49_01__s7	-0.0410818	-0.0140042	sgSafe_clusters
05_49_41__s7	-0.0667723	-0.0559217	sgMeaf6_clusters
05_50_18__s7	-0.0355932	0.00588855	sgSafe_clusters
05_51_02__s7	-0.010973	0.0163717	sgSafe_clusters
05_51_07__s7	-0.036518	-0.0409855	sgMeaf6_clusters
05_51_28__s7	-0.0395106	0.00810617	sgSafe_clusters
05_51_29__s7	-0.0357462	-0.0075849	sgSafe_clusters
05_51_40__s7	-0.0595382	0.0428624	sgSafe_clusters
05_51_92__s7	-0.0315318	0.00182181	sgSafe_clusters
05_52_07__s7	0.00247399	-0.0382312	sgSafe_clusters
05_52_46__s7	-0.0594838	0.0435952	sgSafe_clusters
05_52_61__s7	-0.022152	-0.0015968	sgSafe_clusters
05_53_16__s7	-0.060965	0.0151726	sgSafe_clusters
05_53_27__s7	-0.0768413	0.00027257	sgSafe_clusters
05_54_19__s7	-0.0190287	0.0186405	sgSafe_clusters
05_54_26__s7	-0.0362608	0.0298749	sgSafe_clusters
05_55_86__s7	-0.0176299	0.0330138	sgSafe_clusters
05_56_60__s7	-0.0522224	-0.021394	sgSafe_clusters
05_57_28__s7	-0.0798388	-0.0092591	sgSafe_clusters
05_57_34__s7	-0.0533709	0.011394	sgSafe_clusters
05_59_43__s7	-0.0262778	0.0234661	sgSafe_clusters
05_59_51__s7	-0.0727053	-0.0220982	sgSafe_clusters
05_60_01__s7	0.0442589	0.0422831	sgSafe_clusters
05_60_06__s7	-0.0348472	0.0486242	sgSafe_clusters
05_61_13__s7	-0.0752605	-0.0264674	sgMeaf6_clusters
05_62_10__s7	-0.0456895	-0.0299421	sgSafe_clusters
05_62_91__s7	-0.0354256	0.0143022	sgSafe_clusters
05_63_09__s7	-0.0263562	0.0332757	sgSafe_clusters
05_63_74__s7	-0.0571306	-0.0341331	sgSafe_clusters
05_64_47__s7	-0.0474466	0.0510446	sgSafe_clusters
05_66_41__s7	-0.0423358	0.011917	sgSafe_clusters
05_67_05__s7	-0.0687685	0.0190789	sgSafe_clusters
05_67_54__s7	-0.0649925	0.0216955	sgSafe_clusters
05_69_41__s7	0.0202632	-0.0188748	sgSafe_clusters
05_69_87__s7	-0.0330072	0.0434011	sgSafe_clusters
05_72_61__s7	-0.0764656	-0.0479281	sgSafe_clusters
05_74_44__s7	-0.0651639	-0.0332139	sgSafe_clusters
05_74_66__s7	-0.0444251	-0.0033816	sgSafe_clusters
05_74_68__s7	-0.0607568	-0.0156373	sgSafe_clusters
05_75_11__s7	-0.0493596	0.0166723	sgSafe_clusters
05_76_67__s7	-0.0320617	-0.0368787	sgSafe_clusters
05_77_74__s7	-0.0278764	0.0918561	sgMeaf6_clusters
05_79_18__s7	-0.0742286	0.0437953	sgSafe_clusters
05_79_22__s7	0.0198322	0.0182763	sgSafe_clusters
05_80_53__s7	-0.0793997	0.0136521	sgSafe_clusters
05_81_16__s7	-0.0676123	-0.038849	sgSafe_clusters
05_81_26__s7	-0.0408097	0.0102608	sgSafe_clusters
05_81_92__s7	-0.0679035	0.0178257	sgSafe_clusters
05_82_14__s7	-0.0358437	0.0131445	sgSafe_clusters
05_82_61__s7	-0.0159313	0.0383427	sgSafe_clusters
05_82_94__s7	-0.0219433	0.0105443	sgSafe_clusters
05_83_21__s7	-0.0440805	0.0717623	sgSafe_clusters
05_83_60__s7	-0.049037	-0.034675	sgSafe_clusters
05_83_61__s7	-0.0354184	-0.0156387	sgSafe_clusters
05_83_63__s7	-0.0474519	0.0303703	sgSafe_clusters
05_84_91__s7	-0.0369222	0.0252802	sgSafe_clusters
05_86_27__s7	-0.0612884	-0.0207421	sgSafe_clusters
05_86_67__s7	-0.0459431	0.0222804	sgSafe_clusters
05_86_75__s7	-0.0096409	0.0091203	sgSafe_clusters
05_87_57__s7	-0.0695517	0.0610255	sgSafe_clusters
05_87_73__s7	-0.0602453	-0.0024229	sgSafe_clusters
05_87_77__s7	-0.0598739	-0.0026476	sgSafe_clusters
05_89_75__s7	-0.0289842	0.0148459	sgSafe_clusters
05_90_39__s7	-0.0820707	-0.0029267	sgSafe_clusters
05_90_92__s7	-0.0144647	0.0210154	sgSafe_clusters
05_91_15__s7	-0.0478426	0.0220438	sgSafe_clusters
05_91_18__s7	-0.0165612	0.0216825	sgSafe_clusters
05_91_26__s7	-0.0735103	-0.0143844	sgSafe_clusters
05_91_52__s7	-0.0340399	0.0149798	sgSafe_clusters
05_91_89__s7	-0.0506249	0.0112287	sgSafe_clusters
05_92_80__s7	-0.0733751	0.0219103	sgSafe_clusters
05_93_41__s7	-0.0526052	0.0318737	sgSafe_clusters
05_93_82__s7	-0.0649034	0.00270064	sgSafe_clusters
05_95_47__s7	0.0014397	0.029392	sgSafe_clusters
05_95_56__s7	-0.0201134	-0.0072996	sgSafe_clusters
05_95_74__s7	-0.0720236	-0.0030188	sgSafe_clusters
05_95_76__s7	-0.0008853	-0.0172687	sgSafe_clusters
05_95_80__s7	-0.0370049	-0.0499823	sgMeaf6_clusters
05_95_83__s7	-0.0698868	0.0116323	sgSafe_clusters
05_96_79__s7	-0.0480071	0.0206209	sgSafe_clusters
06_01_45__s7	-0.0164233	0.0290185	sgSafe_clusters
06_01_50__s7	-0.0794899	-0.0305292	sgSafe_clusters
06_01_64__s7	-0.0096312	0.0398219	sgSafe_clusters
06_03_12__s7	-0.040049	0.0103448	sgSafe_clusters
06_03_57__s7	0.00396275	0.0132052	sgSafe_clusters
06_04_43__s7	-0.0697224	0.048753	sgSafe_clusters
06_04_49__s7	-0.0481014	-0.0057608	sgSafe_clusters
06_04_68__s7	-0.0260169	0.0402381	sgSafe_clusters
06_05_33__s7	0.00209057	-0.005051	sgSafe_clusters
06_05_50__s7	-0.0245114	0.0200896	sgSafe_clusters
06_05_92__s7	-0.0029594	0.00690277	sgSafe_clusters
06_07_86__s7	-0.0410731	0.0135031	sgSafe_clusters
06_08_01__s7	-0.0294559	0.0670419	sgSafe_clusters
06_09_60__s7	-0.0566242	-0.0223817	sgSafe_clusters
06_10_21__s7	-0.0090045	0.00780578	sgSafe_clusters
06_10_27__s7	-0.0289023	0.00612896	sgSafe_clusters
06_10_69__s7	-0.0084891	0.0276226	sgSafe_clusters
06_11_14__s7	-0.0059379	0.0176601	sgSafe_clusters
06_11_16__s7	-0.0774592	-0.0269797	sgSafe_clusters
06_11_76__s7	-0.005878	0.0400496	sgSafe_clusters
06_11_88__s7	-0.0249956	0.0242119	sgSafe_clusters
06_12_18__s7	-0.0229094	0.052656	sgSafe_clusters
06_12_55__s7	-0.0095887	-0.0013415	sgSafe_clusters
06_12_80__s7	-0.0421995	-0.0294401	sgSafe_clusters
06_12_91__s7	-0.0371347	-0.0455906	sgSafe_clusters
06_15_11__s7	0.0524949	0.0325028	sgSafe_clusters
06_15_21__s7	-0.0299218	-0.0255341	sgSafe_clusters
06_15_67__s7	-0.0872935	-0.0165107	sgSafe_clusters
06_16_06__s7	-0.0440575	0.0363437	sgMeaf6_clusters
06_16_19__s7	-0.0380439	-0.04019	sgSafe_clusters
06_17_40__s7	-0.0577964	0.0273936	sgSafe_clusters
06_17_59__s7	-0.0323799	-0.0511921	sgSafe_clusters
06_17_65__s7	-0.0370679	0.0589488	sgSafe_clusters
06_17_96__s7	-0.0638789	0.00743178	sgSafe_clusters
06_18_05__s7	0.0143015	0.0208926	sgSafe_clusters
06_18_07__s7	-0.0233509	-0.0108059	sgSafe_clusters
06_19_05__s7	-0.0797728	-0.023201	sgSafe_clusters
06_19_93__s7	-0.0684153	0.0362197	sgSafe_clusters
06_20_42__s7	-0.0461911	-0.0108278	sgSafe_clusters
06_20_72__s7	-0.002503	0.0629508	sgSafe_clusters
06_22_92__s7	-0.0774393	-0.0063529	sgSafe_clusters
06_23_59__s7	0.0328203	0.0459254	sgSafe_clusters
06_24_32__s7	-0.018159	0.0275317	sgSafe_clusters
06_24_37__s7	-0.0394591	-0.0281332	sgSafe_clusters
06_24_57__s7	-0.0617602	-0.0116291	sgSafe_clusters
06_24_84__s7	0.00746033	0.00214468	sgSafe_clusters
06_24_92__s7	0.00819475	0.0507505	sgSafe_clusters
06_25_53__s7	-0.0215667	-0.0212443	sgSafe_clusters
06_25_91__s7	-0.0301754	-0.0184447	sgMeaf6_clusters
06_26_19__s7	-0.0009633	0.0407165	sgSafe_clusters
06_26_49__s7	-0.0083699	-0.007846	sgSafe_clusters
06_27_61__s7	-0.0716288	-0.0220093	sgSafe_clusters
06_27_66__s7	-0.0669431	-0.0353263	sgSafe_clusters
06_28_04__s7	-0.0766581	-0.0340791	sgSafe_clusters
06_28_05__s7	-0.0474783	-0.0246961	sgSafe_clusters
06_29_82__s7	-0.0383055	-0.0042951	sgSafe_clusters
06_30_10__s7	-0.0418633	0.0249302	sgSafe_clusters
06_30_28__s7	-0.0585115	-0.0034822	sgSafe_clusters
06_30_65__s7	-0.0652601	-0.0352649	sgSafe_clusters
06_30_66__s7	-0.0508374	-0.027531	sgSafe_clusters
06_31_42__s7	-0.0068832	0.0265278	sgSafe_clusters
06_31_83__s7	-0.0175126	0.0380358	sgSafe_clusters
06_32_71__s7	0.0139964	0.0294523	sgSafe_clusters
06_33_60__s7	-0.079503	-0.0308345	sgSafe_clusters
06_33_83__s7	-0.0636824	0.00099946	sgSafe_clusters
06_34_03__s7	0.0122785	0.00269213	sgSafe_clusters
06_34_14__s7	-0.0159001	-0.0083927	sgSafe_clusters
06_35_65__s7	-0.020826	0.0323468	sgSafe_clusters
06_35_88__s7	-0.062989	0.0120856	sgSafe_clusters
06_36_21__s7	-0.0259544	0.0667079	sgSafe_clusters
06_36_25__s7	-0.0285091	0.03903	sgSafe_clusters
06_36_40__s7	-0.0870996	-0.0218168	sgSafe_clusters
06_37_85__s7	-0.0856388	-0.0328151	sgSafe_clusters
06_38_13__s7	-0.0309619	0.00941113	sgSafe_clusters
06_38_43__s7	-0.0674699	-0.0298163	sgSafe_clusters
06_38_49__s7	-0.0186687	0.0206887	sgSafe_clusters
06_38_65__s7	0.0112533	0.0323268	sgSafe_clusters
06_39_11__s7	-0.0347946	0.0468305	sgSafe_clusters
06_39_15__s7	-0.013512	0.0323551	sgSafe_clusters
06_41_23__s7	-0.0121105	0.0685094	sgSafe_clusters
06_41_25__s7	0.00884081	0.00570775	sgSafe_clusters
06_41_85__s7	-0.028384	0.0178659	sgSafe_clusters
06_42_03__s7	-0.0252438	-0.0259878	sgSafe_clusters
06_42_08__s7	-0.0479605	0.0253861	sgSafe_clusters
06_42_36__s7	0.00388911	0.0022855	sgSafe_clusters
06_43_01__s7	-0.0312459	0.0121402	sgSafe_clusters
06_44_29__s7	0.0122658	0.0147419	sgSafe_clusters
06_44_30__s7	0.0230112	0.0104388	sgSafe_clusters
06_45_07__s7	0.0330589	0.0306492	sgSafe_clusters
06_46_02__s7	-0.0497325	-0.0091399	sgSafe_clusters
06_46_18__s7	-0.0459643	0.0916875	sgSafe_clusters
06_46_73__s7	-0.0465378	0.00710647	sgSafe_clusters
06_46_96__s7	-0.010844	0.0334939	sgSafe_clusters
06_47_06__s7	-0.0180323	0.0260056	sgSafe_clusters
06_47_15__s7	-0.0457893	0.0297685	sgSafe_clusters
06_47_64__s7	-0.0374019	-0.0340073	sgSafe_clusters
06_48_49__s7	-0.0015227	0.015238	sgSafe_clusters
06_48_73__s7	-0.0511528	0.0264028	sgSafe_clusters
06_49_01__s7	-0.0197925	0.0365887	sgSafe_clusters
06_50_14__s7	-0.0259368	0.025885	sgSafe_clusters
06_50_26__s7	-0.065919	-0.0482196	sgSafe_clusters
06_50_48__s7	-0.0775933	-0.054432	sgSafe_clusters
06_51_38__s7	-0.0367821	0.0281081	sgMeaf6_clusters
06_51_85__s7	-0.0278174	0.0456023	sgSafe_clusters
06_52_33__s7	-0.0816353	-0.0072138	sgSafe_clusters
06_52_60__s7	-0.0396152	0.0206099	sgSafe_clusters
06_53_52__s7	-0.0150191	0.0042358	sgSafe_clusters
06_56_06__s7	-0.0003317	0.0322842	sgSafe_clusters
06_57_57__s7	-0.0312962	0.0381819	sgSafe_clusters
06_57_95__s7	-0.037061	0.0169788	sgSafe_clusters
06_58_63__s7	-0.0281131	-0.0114698	sgSafe_clusters
06_59_05__s7	-0.0735852	0.0419232	sgMeaf6_clusters
06_59_25__s7	-0.0556816	-0.0209973	sgSafe_clusters
06_60_08__s7	-0.0601137	0.00765642	sgSafe_clusters
06_60_31__s7	-0.0594632	-0.0672028	sgSafe_clusters
06_61_17__s7	-0.0280602	0.0289905	sgSafe_clusters
06_61_26__s7	-0.0558232	0.0158529	sgSafe_clusters
06_63_42__s7	-0.0788623	-0.0348301	sgSafe_clusters
06_63_61__s7	-0.0543796	-0.032164	sgSafe_clusters
06_64_52__s7	-0.021169	0.00477891	sgSafe_clusters
06_65_24__s7	0.00406017	-0.009419	sgSafe_clusters
06_65_31__s7	-0.0339151	0.00202483	sgSafe_clusters
06_65_69__s7	-0.0806012	-0.0050102	sgSafe_clusters
06_67_74__s7	0.0129838	-0.0108365	sgSafe_clusters
06_68_30__s7	-0.0079952	-3.16e-05	sgSafe_clusters
06_68_46__s7	0.0192677	0.0384974	sgSafe_clusters
06_68_82__s7	-0.0396048	0.00016852	sgSafe_clusters
06_69_15__s7	-0.0491072	0.068483	sgSafe_clusters
06_70_87__s7	-0.0519527	-0.0306113	sgMeaf6_clusters
06_71_56__s7	-0.0182114	0.0104377	sgSafe_clusters
06_71_77__s7	-0.0291508	0.0503128	sgSafe_clusters
06_71_90__s7	-0.0644113	-0.0025098	sgSafe_clusters
06_73_83__s7	-0.0047077	0.0421336	sgSafe_clusters
06_75_03__s7	0.0604338	0.00662368	sgSafe_clusters
06_76_48__s7	-0.0792459	-0.0579197	sgSafe_clusters
06_76_95__s7	-0.0398121	0.0259734	sgSafe_clusters
06_77_33__s7	0.0194712	0.0411776	sgMeaf6_clusters
06_77_37__s7	-0.0656583	0.037888	sgSafe_clusters
06_77_48__s7	-0.0350407	0.0334144	sgSafe_clusters
06_77_55__s7	0.00265519	0.010989	sgSafe_clusters
06_78_52__s7	-0.0697407	-0.0205794	sgSafe_clusters
06_79_35__s7	-0.0184589	-0.0053961	sgSafe_clusters
06_80_15__s7	-0.0431925	0.0228231	sgSafe_clusters
06_80_44__s7	-0.0174211	-0.007395	sgSafe_clusters
06_80_70__s7	-0.0741297	0.0219767	sgSafe_clusters
06_81_26__s7	-0.0455359	0.00345903	sgMeaf6_clusters
06_82_20__s7	-0.0415781	-0.0065311	sgSafe_clusters
06_82_73__s7	-0.0385031	0.0118561	sgSafe_clusters
06_83_13__s7	-0.0568803	0.0188371	sgSafe_clusters
06_83_40__s7	-0.0400674	0.0274683	sgSafe_clusters
06_83_62__s7	-0.0538033	0.0178792	sgSafe_clusters
06_83_82__s7	-0.0538608	0.0257441	sgSafe_clusters
06_84_37__s7	-0.031052	-0.0217503	sgSafe_clusters
06_85_43__s7	-0.0813848	-0.0169174	sgSafe_clusters
06_86_61__s7	-0.0283613	0.0363079	sgSafe_clusters
06_87_56__s7	-0.022336	-0.0029189	sgMeaf6_clusters
06_87_91__s7	-0.092772	-0.050766	sgSafe_clusters
06_88_78__s7	-0.0920185	-0.0038053	sgSafe_clusters
06_89_41__s7	-0.0236789	0.0723102	sgSafe_clusters
06_89_83__s7	-0.0348286	0.0242621	sgSafe_clusters
06_90_45__s7	0.00693325	-0.0060928	sgSafe_clusters
06_91_51__s7	-0.0260475	0.0308501	sgSafe_clusters
06_95_74__s7	-0.0091689	0.0342858	sgSafe_clusters
06_95_92__s7	-0.028166	-0.014966	sgSafe_clusters
06_96_46__s7	-0.0446756	0.0424893	sgSafe_clusters
06_96_53__s7	-0.0250945	0.0150851	sgSafe_clusters
06_96_61__s7	0.00490726	0.0167875	sgSafe_clusters
06_96_80__s7	-0.0300152	-0.0084971	sgSafe_clusters
22_01_76__s7	-0.0345083	1.08e-05	sgSafe_clusters
22_06_79__s7	-0.0791594	-0.0149667	sgSafe_clusters
22_08_56__s7	-0.0841548	0.0112787	sgSafe_clusters
22_11_43__s7	-0.0975121	0.0405034	sgSafe_clusters
22_12_13__s7	-0.0583126	0.0355902	sgSafe_clusters
22_12_37__s7	-0.0722518	0.0472849	sgSafe_clusters
22_12_53__s7	-0.0257576	0.00285841	sgSafe_clusters
22_15_85__s7	-0.0426437	0.0300955	sgSafe_clusters
22_20_92__s7	-0.0188428	-0.0308867	sgSafe_clusters
22_21_28__s7	0.0310241	0.0060296	sgSafe_clusters
22_23_76__s7	-0.0843052	-0.0097375	sgSafe_clusters
22_25_52__s7	-0.0135351	0.0160132	sgSafe_clusters
22_29_57__s7	-0.0841215	-0.0370985	sgSafe_clusters
22_32_33__s7	-0.066919	0.0130405	sgSafe_clusters
22_35_58__s7	-0.0735522	-0.0054537	sgSafe_clusters
22_36_91__s7	-0.071308	-0.0426051	sgSafe_clusters
22_48_75__s7	-0.0683483	-0.0293392	sgSafe_clusters
22_52_80__s7	-0.0870023	-0.0478868	sgSafe_clusters
22_67_30__s7	-0.0750943	0.0518841	sgSafe_clusters
22_69_36__s7	-0.0726803	-0.0045094	sgSafe_clusters
22_77_46__s7	-0.0810666	-0.0155361	sgSafe_clusters
22_87_83__s7	-0.0827878	-0.0082313	sgSafe_clusters
22_93_04__s7	-0.0476009	-0.0491747	sgSafe_clusters
22_95_95__s7	-0.0640892	0.0294356	sgSafe_clusters
23_02_25__s7	-0.064285	-0.042036	sgSafe_clusters
23_04_17__s7	-0.0798987	-0.0595872	sgSafe_clusters
23_04_73__s7	-0.0847727	-0.0062421	sgSafe_clusters
23_15_49__s7	-0.0272126	-0.0320333	sgSafe_clusters
23_16_29__s7	-0.0384777	0.0326486	sgSafe_clusters
23_16_82__s7	-0.0704058	-0.040866	sgSafe_clusters
23_22_91__s7	-0.0085241	-0.0320998	sgMeaf6_clusters
23_24_01__s7	-0.070569	-0.0093433	sgSafe_clusters
23_28_47__s7	-0.0366119	0.0309102	sgSafe_clusters
23_30_23__s7	-0.0620146	-0.044494	sgSafe_clusters
23_31_32__s7	-0.0464782	-0.005347	sgSafe_clusters
23_33_32__s7	-0.0315064	-0.0277045	sgMeaf6_clusters
23_47_25__s7	-0.0165904	0.035104	sgSafe_clusters
23_51_15__s7	-0.0441601	-0.0117835	sgSafe_clusters
23_53_39__s7	-0.0684268	0.0364346	sgSafe_clusters
23_54_17__s7	-0.0167275	-0.0081877	sgSafe_clusters
23_54_77__s7	-0.0690802	-0.0565062	sgSafe_clusters
23_64_73__s7	-0.0578873	0.00825278	sgSafe_clusters
23_65_36__s7	-0.0046685	-0.0140008	sgSafe_clusters
23_68_30__s7	-0.0509221	-0.0180524	sgSafe_clusters
23_68_82__s7	-0.0597937	-0.0059903	sgSafe_clusters
23_77_61__s7	-0.0548058	-0.0022944	sgSafe_clusters
23_91_22__s7	-0.0343959	-0.0317017	sgSafe_clusters
23_93_76__s7	-0.0450582	-0.0311497	sgSafe_clusters
23_96_54__s7	-0.0197781	-0.0174455	sgSafe_clusters
24_04_72__s7	-0.0741659	0.0125106	sgSafe_clusters
24_12_16__s7	-0.0779314	0.0243245	sgSafe_clusters
24_12_87__s7	-0.0520227	-0.0482646	sgSafe_clusters
24_14_30__s7	-0.0680724	0.00951967	sgSafe_clusters
24_15_33__s7	-0.0813279	-0.0286183	sgSafe_clusters
24_17_25__s7	-0.0517283	-0.0092379	sgSafe_clusters
24_18_58__s7	-0.059429	-0.0020222	sgSafe_clusters
24_33_06__s7	-0.0427516	-0.0378792	sgMeaf6_clusters
24_34_43__s7	-0.0665083	-0.0369355	sgSafe_clusters
24_43_95__s7	-0.0624084	-0.0148711	sgSafe_clusters
24_45_25__s7	-0.0200749	-0.0126426	sgSafe_clusters
24_47_24__s7	-0.0460383	-0.013699	sgSafe_clusters
24_48_30__s7	-0.0617733	-0.0174807	sgSafe_clusters
24_50_13__s7	-0.0798083	-0.0165253	sgSafe_clusters
24_55_88__s7	-0.0341245	0.036582	sgSafe_clusters
24_56_52__s7	-0.0501693	-0.0222332	sgMeaf6_clusters
24_56_57__s7	-0.038779	-0.0374643	sgSafe_clusters
24_59_23__s7	-0.0701724	-0.0154437	sgSafe_clusters
24_60_67__s7	-0.0210902	0.0202522	sgMeaf6_clusters
24_63_73__s7	-0.0567159	0.0313419	sgSafe_clusters
24_68_81__s7	-0.0756806	-0.0341332	sgSafe_clusters
24_79_68__s7	-0.0402037	-0.0643672	sgSafe_clusters
24_81_04__s7	-0.0836216	-0.008378	sgSafe_clusters
24_85_95__s7	-0.0539789	0.0124885	sgSafe_clusters
24_90_45__s7	-0.0508392	0.0417226	sgSafe_clusters
28_01_52__s7	-0.0366101	0.0326208	sgMeaf6_clusters
28_01_95__s7	-0.0332474	-0.0451067	sgMeaf6_clusters
28_02_33__s7	-0.0158181	-0.0187182	sgMeaf6_clusters
28_04_20__s7	-0.0385135	-0.0379053	sgMeaf6_clusters
28_04_34__s7	-0.0265298	-0.0455481	sgSafe_clusters
28_04_36__s7	0.00133488	0.0123261	sgMeaf6_clusters
28_05_10__s7	-0.0750678	0.0201797	sgSafe_clusters
28_05_18__s7	-0.0363951	-0.0150616	sgMeaf6_clusters
28_06_93__s7	-0.023786	-0.0033233	sgMeaf6_clusters
28_07_24__s7	-0.0110752	-0.0257972	sgMeaf6_clusters
28_09_93__s7	0.015801	-0.0082128	sgMeaf6_clusters
28_10_43__s7	-0.0819596	-0.0509272	sgMeaf6_clusters
28_12_17__s7	0.0291803	0.0272967	sgMeaf6_clusters
28_12_47__s7	-0.0639907	-0.0474818	sgMeaf6_clusters
28_12_72__s7	-0.0093611	-0.0516892	sgMeaf6_clusters
28_12_73__s7	-0.0149677	0.0128931	sgSafe_clusters
28_12_75__s7	-0.0413193	0.0183413	sgSafe_clusters
28_13_05__s7	-0.0345696	0.0359354	sgMeaf6_clusters
28_13_74__s7	-0.0233121	0.00435431	sgMeaf6_clusters
28_13_91__s7	-0.0724156	0.00646015	sgSafe_clusters
28_14_41__s7	-0.029936	-0.0176288	sgMeaf6_clusters
28_14_90__s7	-0.0259547	0.0450881	sgSafe_clusters
28_15_86__s7	-0.0319826	0.0241355	sgMeaf6_clusters
28_16_03__s7	0.0011342	-0.0482135	sgMeaf6_clusters
28_16_54__s7	-0.0615696	-0.0062389	sgMeaf6_clusters
28_16_78__s7	-0.0454894	-0.0407047	sgMeaf6_clusters
28_16_92__s7	-0.0209641	-0.0137823	sgMeaf6_clusters
28_18_64__s7	0.020981	-0.0476553	sgSafe_clusters
28_18_77__s7	-0.0744801	-0.0080431	sgMeaf6_clusters
28_18_84__s7	-0.0278418	-0.0205194	sgMeaf6_clusters
28_18_91__s7	-0.0442108	-0.0156897	sgSafe_clusters
28_19_24__s7	-0.0646099	-0.0353791	sgSafe_clusters
28_19_87__s7	0.00592801	0.0196281	sgSafe_clusters
28_20_42__s7	0.00218143	-0.0493929	sgSafe_clusters
28_20_56__s7	-0.0029781	0.0120608	sgSafe_clusters
28_21_01__s7	-0.0343325	-0.0088167	sgMeaf6_clusters
28_21_45__s7	-0.0686573	-0.0464243	sgSafe_clusters
28_22_53__s7	-0.0134163	0.011132	sgSafe_clusters
28_23_52__s7	-0.0490762	0.00590427	sgMeaf6_clusters
28_25_43__s7	-0.0837499	-0.0329985	sgSafe_clusters
28_26_71__s7	0.0154385	-0.0175399	sgMeaf6_clusters
28_27_16__s7	0.0091491	0.0341255	sgSafe_clusters
28_27_48__s7	-0.0225284	-0.0356779	sgMeaf6_clusters
28_27_67__s7	-0.0208408	0.017247	sgSafe_clusters
28_27_77__s7	-0.0276154	0.0448031	sgSafe_clusters
28_29_72__s7	-0.0397916	-0.0312199	sgMeaf6_clusters
28_30_19__s7	-0.0138799	-0.0360632	sgMeaf6_clusters
28_30_80__s7	-0.0831288	0.0160216	sgSafe_clusters
28_31_04__s7	-0.0688787	-0.0459095	sgMeaf6_clusters
28_31_14__s7	-0.0699175	0.0285026	sgMeaf6_clusters
28_31_27__s7	-0.0061327	0.0150614	sgSafe_clusters
28_32_25__s7	-0.0148023	-0.026861	sgSafe_clusters
28_32_27__s7	-0.0117831	0.0509867	sgSafe_clusters
28_34_08__s7	0.00399885	0.0710775	sgMeaf6_clusters
28_34_19__s7	-0.0179156	-0.0096061	sgMeaf6_clusters
28_34_87__s7	-0.0340705	0.0401223	sgSafe_clusters
28_35_16__s7	-0.0362576	-0.0119179	sgSafe_clusters
28_36_03__s7	-0.0133238	-0.0163518	sgMeaf6_clusters
28_36_51__s7	0.00051665	0.00850544	sgMeaf6_clusters
28_36_55__s7	-0.0618858	-0.0287397	sgMeaf6_clusters
28_36_62__s7	-0.0250795	0.017974	sgMeaf6_clusters
28_37_76__s7	-0.0142312	0.0435847	sgMeaf6_clusters
28_38_26__s7	-0.0674337	-0.0050244	sgSafe_clusters
28_38_33__s7	-0.0607043	-0.0433566	sgMeaf6_clusters
28_38_34__s7	-0.0812271	-0.0070235	sgMeaf6_clusters
28_38_61__s7	-0.0616364	-0.038209	sgSafe_clusters
28_39_23__s7	-0.0231202	-0.0297418	sgMeaf6_clusters
28_40_76__s7	-0.018592	-0.0071678	sgMeaf6_clusters
28_42_57__s7	-0.024388	-0.0039318	sgMeaf6_clusters
28_43_13__s7	0.0507392	0.00096715	sgMeaf6_clusters
28_44_77__s7	-0.0489146	-0.0111389	sgSafe_clusters
28_45_36__s7	-0.0126266	0.0153145	sgSafe_clusters
28_47_47__s7	-0.0510853	-0.0060921	sgSafe_clusters
28_47_72__s7	-0.0331024	-0.0136085	sgMeaf6_clusters
28_48_16__s7	-0.0731434	-0.0037388	sgSafe_clusters
28_48_71__s7	-0.019434	0.0154294	sgMeaf6_clusters
28_49_53__s7	-0.0041913	-0.0533874	sgMeaf6_clusters
28_49_86__s7	-0.0493678	0.0527947	sgMeaf6_clusters
28_50_91__s7	-0.033467	-0.0682955	sgMeaf6_clusters
28_52_16__s7	0.00998883	0.0725666	sgMeaf6_clusters
28_52_49__s7	-0.0754199	0.00808025	sgMeaf6_clusters
28_52_86__s7	-0.0406445	0.00504959	sgMeaf6_clusters
28_52_88__s7	-0.0181389	-0.0447229	sgMeaf6_clusters
28_53_56__s7	0.0020598	0.00072425	sgMeaf6_clusters
28_53_69__s7	-0.0514923	0.0509968	sgSafe_clusters
28_54_68__s7	-0.0622517	0.00409728	sgMeaf6_clusters
28_55_06__s7	0.0514683	0.0100315	sgMeaf6_clusters
28_56_31__s7	-0.0053226	0.0244635	sgMeaf6_clusters
28_56_49__s7	-0.0771234	-0.0354299	sgMeaf6_clusters
28_56_84__s7	0.0222048	-0.0156886	sgSafe_clusters
28_57_18__s7	-0.0237611	-0.0145916	sgSafe_clusters
28_57_32__s7	-0.0637541	0.00257889	sgMeaf6_clusters
28_57_79__s7	-0.0542379	0.00179326	sgSafe_clusters
28_58_13__s7	-0.0153718	0.0617988	sgMeaf6_clusters
28_58_18__s7	-0.0243045	-0.0548864	sgSafe_clusters
28_58_61__s7	-0.042972	-0.0338857	sgMeaf6_clusters
28_58_91__s7	-0.0140004	-0.0074612	sgMeaf6_clusters
28_60_13__s7	0.00653147	-0.016103	sgMeaf6_clusters
28_60_31__s7	-0.0051268	-0.0066648	sgSafe_clusters
28_61_36__s7	-0.0458938	-0.0215415	sgSafe_clusters
28_61_49__s7	-0.0258896	-0.0096751	sgSafe_clusters
28_61_69__s7	-0.055402	-0.0303507	sgSafe_clusters
28_62_70__s7	-0.0816025	-0.0263129	sgSafe_clusters
28_63_49__s7	-0.0233955	0.0401785	sgMeaf6_clusters
28_63_59__s7	-0.0340089	0.0130326	sgMeaf6_clusters
28_65_45__s7	-0.055134	-0.0307061	sgMeaf6_clusters
28_65_74__s7	8.19e-09	-0.0264736	sgSafe_clusters
28_66_04__s7	0.00241335	0.0308293	sgSafe_clusters
28_66_44__s7	-0.0086435	0.0145689	sgMeaf6_clusters
28_66_62__s7	-0.0526529	-0.0294216	sgMeaf6_clusters
28_67_40__s7	-0.0162043	0.0253755	sgMeaf6_clusters
28_67_55__s7	0.0173735	0.00111423	sgMeaf6_clusters
28_68_18__s7	-0.0558368	-0.011343	sgMeaf6_clusters
28_68_65__s7	-0.0683308	-0.0197806	sgSafe_clusters
28_69_43__s7	-0.0070821	0.05779	sgMeaf6_clusters
28_69_77__s7	-0.0606533	-0.0160889	sgSafe_clusters
28_70_80__s7	-0.041512	-0.0050105	sgMeaf6_clusters
28_71_49__s7	0.00176066	-0.0180086	sgMeaf6_clusters
28_72_79__s7	-0.0323914	0.0195872	sgMeaf6_clusters
28_73_03__s7	-0.0381599	0.0187144	sgMeaf6_clusters
28_75_93__s7	-0.0256864	0.0158463	sgMeaf6_clusters
28_76_36__s7	-0.066781	0.0228391	sgMeaf6_clusters
28_76_48__s7	-0.0685995	-0.0090907	sgMeaf6_clusters
28_77_87__s7	0.0219387	-0.0290683	sgSafe_clusters
28_78_32__s7	0.00416506	-0.033943	sgMeaf6_clusters
28_78_68__s7	-0.075746	-0.0504202	sgMeaf6_clusters
28_79_01__s7	-0.0662608	0.0335469	sgMeaf6_clusters
28_79_18__s7	-0.0340123	-0.0496769	sgMeaf6_clusters
28_81_25__s7	-0.0287229	-0.0215503	sgSafe_clusters
28_81_57__s7	-0.038883	-0.0122445	sgMeaf6_clusters
28_81_69__s7	-0.0345347	-0.0051596	sgMeaf6_clusters
28_82_13__s7	-0.0623976	-0.0201463	sgMeaf6_clusters
28_83_90__s7	0.0189867	-0.0045947	sgMeaf6_clusters
28_85_36__s7	-0.0675424	-0.0434014	sgMeaf6_clusters
28_85_62__s7	-0.0565928	-0.0240192	sgSafe_clusters
28_87_04__s7	-0.0237516	-0.0220453	sgSafe_clusters
28_88_44__s7	-0.0085474	-0.0664755	sgMeaf6_clusters
28_90_17__s7	0.0279091	0.0209926	sgMeaf6_clusters
28_92_38__s7	-0.0703902	-0.0515104	sgSafe_clusters
28_92_64__s7	0.0171307	-0.0056857	sgMeaf6_clusters
28_93_05__s7	-0.047323	0.00089231	sgMeaf6_clusters
28_93_34__s7	-0.0475864	-0.0479386	sgMeaf6_clusters
28_93_90__s7	-0.0574394	0.014221	sgSafe_clusters
28_94_43__s7	-0.0156061	0.0212369	sgSafe_clusters
28_95_23__s7	-0.0534436	-0.001814	sgMeaf6_clusters
28_95_41__s7	-0.0534301	0.00498196	sgSafe_clusters
28_95_59__s7	-0.0473857	-0.0024547	sgMeaf6_clusters
28_96_10__s7	-0.024444	-0.0426273	sgMeaf6_clusters
28_96_11__s7	-0.000628	0.0186673	sgSafe_clusters
28_96_79__s7	-0.0248943	-0.0179827	sgSafe_clusters
28_96_80__s7	0.00277365	0.00180916	sgSafe_clusters
29_01_01__s7	-0.0467637	-0.0144947	sgMeaf6_clusters
29_01_19__s7	-0.0123132	-0.0304203	sgMeaf6_clusters
29_02_61__s7	-0.0746849	0.0272467	sgMeaf6_clusters
29_03_80__s7	-0.0942691	0.0656456	sgMeaf6_clusters
29_04_24__s7	-0.0682047	-0.0117023	sgSafe_clusters
29_04_40__s7	-0.0385285	-0.0197806	sgMeaf6_clusters
29_05_46__s7	-0.0196413	0.0288779	sgSafe_clusters
29_05_71__s7	-0.0582673	0.0156944	sgMeaf6_clusters
29_06_46__s7	-0.0758993	-0.0339825	sgSafe_clusters
29_10_09__s7	-0.0514794	-0.028017	sgMeaf6_clusters
29_10_52__s7	-0.0494697	-0.0723764	sgSafe_clusters
29_11_77__s7	-0.0455362	-0.0214219	sgSafe_clusters
29_11_89__s7	-0.0308414	-0.0337252	sgMeaf6_clusters
29_12_08__s7	0.0141825	-0.0164172	sgMeaf6_clusters
29_12_21__s7	-0.0355958	-0.0015068	sgSafe_clusters
29_12_81__s7	-0.0691153	-0.0323613	sgMeaf6_clusters
29_13_32__s7	-0.0572003	-0.0224657	sgMeaf6_clusters
29_13_73__s7	-0.0275618	-0.0284553	sgMeaf6_clusters
29_14_14__s7	-0.0674548	-0.0177048	sgMeaf6_clusters
29_15_15__s7	-0.0279057	-0.0547943	sgMeaf6_clusters
29_15_28__s7	-0.0148741	-0.0081718	sgSafe_clusters
29_15_58__s7	0.011333	0.0407993	sgMeaf6_clusters
29_16_25__s7	-0.0841908	-0.0197969	sgMeaf6_clusters
29_16_56__s7	-0.0150536	-0.0065899	sgMeaf6_clusters
29_16_72__s7	-0.0110335	-0.0268891	sgSafe_clusters
29_18_04__s7	-0.0641727	-0.0330071	sgSafe_clusters
29_18_45__s7	-0.0205258	-0.0256801	sgMeaf6_clusters
29_18_61__s7	-0.0388104	-0.037767	sgMeaf6_clusters
29_18_71__s7	-0.055463	-0.0077155	sgMeaf6_clusters
29_18_77__s7	-0.0758523	-0.0369401	sgMeaf6_clusters
29_19_30__s7	-0.0456498	0.0778311	sgSafe_clusters
29_19_33__s7	-0.0771343	0.0113846	sgMeaf6_clusters
29_19_38__s7	-0.0543272	-0.0516253	sgMeaf6_clusters
29_20_57__s7	-0.0492891	-0.0088165	sgSafe_clusters
29_20_95__s7	0.00503613	-0.0325385	sgMeaf6_clusters
29_21_43__s7	-0.022224	-0.0637585	sgMeaf6_clusters
29_22_11__s7	-0.0351006	0.0490561	sgMeaf6_clusters
29_22_32__s7	-0.0164978	-0.0260721	sgMeaf6_clusters
29_22_66__s7	-0.056215	0.00783046	sgMeaf6_clusters
29_22_88__s7	-0.0521824	-0.0418906	sgMeaf6_clusters
29_23_64__s7	-0.0597248	-0.0334164	sgSafe_clusters
29_23_78__s7	-0.0633835	-0.0082634	sgMeaf6_clusters
29_23_86__s7	0.00834396	-0.0251333	sgMeaf6_clusters
29_24_15__s7	-0.0846052	-0.0400671	sgSafe_clusters
29_24_22__s7	-0.0211426	-0.0062294	sgMeaf6_clusters
29_24_82__s7	-0.0591085	0.0436157	sgMeaf6_clusters
29_25_49__s7	-0.0621483	0.0178149	sgMeaf6_clusters
29_25_83__s7	-0.0521973	-0.0069895	sgMeaf6_clusters
29_27_11__s7	-0.0257028	-0.0256525	sgMeaf6_clusters
29_27_14__s7	-0.069742	0.0168585	sgMeaf6_clusters
29_27_59__s7	-0.0021891	-0.011477	sgSafe_clusters
29_27_66__s7	-0.0173983	-0.0193759	sgMeaf6_clusters
29_27_67__s7	-0.0028042	-0.0042465	sgMeaf6_clusters
29_28_22__s7	-0.0524234	-0.0370474	sgSafe_clusters
29_28_93__s7	-0.0584161	-0.0075652	sgSafe_clusters
29_29_29__s7	-0.0335598	0.0219003	sgSafe_clusters
29_29_30__s7	-0.0408831	-0.0053452	sgSafe_clusters
29_29_31__s7	-0.0355499	-0.0136685	sgMeaf6_clusters
29_29_58__s7	-0.0298377	-0.0414048	sgMeaf6_clusters
29_30_33__s7	-0.0198472	0.0102009	sgMeaf6_clusters
29_30_64__s7	-0.0565528	-0.0464318	sgMeaf6_clusters
29_30_91__s7	-0.0703744	0.0412515	sgMeaf6_clusters
29_31_36__s7	-0.0016361	0.0166653	sgSafe_clusters
29_32_03__s7	-0.0609626	0.00552275	sgMeaf6_clusters
29_32_57__s7	-0.0104264	-0.0109398	sgMeaf6_clusters
29_33_07__s7	0.0325899	0.0241299	sgMeaf6_clusters
29_33_73__s7	-0.0592698	-0.0448383	sgSafe_clusters
29_34_64__s7	-0.0760939	-0.0217902	sgMeaf6_clusters
29_34_74__s7	-0.0108858	-0.0510203	sgMeaf6_clusters
29_34_87__s7	-0.0359689	0.0304538	sgMeaf6_clusters
29_35_03__s7	-0.0453921	0.0258588	sgSafe_clusters
29_35_15__s7	0.0390601	-0.0122862	sgMeaf6_clusters
29_35_35__s7	-0.0245265	-0.0316597	sgSafe_clusters
29_35_52__s7	-0.0389516	-0.0169676	sgSafe_clusters
29_35_89__s7	0.0150244	0.0100135	sgMeaf6_clusters
29_36_05__s7	-0.0737637	-0.017949	sgSafe_clusters
29_36_09__s7	-0.0236526	0.0351125	sgMeaf6_clusters
29_36_26__s7	-0.0890913	-0.0489322	sgMeaf6_clusters
29_36_68__s7	-0.0232395	-0.0318868	sgSafe_clusters
29_36_88__s7	-0.0345448	-0.0254212	sgSafe_clusters
29_37_33__s7	-0.025031	0.0145621	sgMeaf6_clusters
29_38_01__s7	-0.0713605	0.0316608	sgMeaf6_clusters
29_38_44__s7	-0.0241991	-0.0403245	sgSafe_clusters
29_39_14__s7	-0.0310495	-0.0321116	sgSafe_clusters
29_39_17__s7	-0.076805	-0.0093449	sgMeaf6_clusters
29_39_89__s7	-0.0705582	-0.0372824	sgSafe_clusters
29_40_62__s7	-0.0534202	0.00917512	sgMeaf6_clusters
29_40_73__s7	-0.0566652	-0.0496505	sgSafe_clusters
29_40_74__s7	-0.053128	-0.0170457	sgSafe_clusters
29_42_26__s7	-0.0125749	0.013593	sgMeaf6_clusters
29_42_59__s7	-0.0429329	0.0400972	sgSafe_clusters
29_43_29__s7	0.0676457	-0.0063295	sgMeaf6_clusters
29_43_79__s7	-0.0072806	-0.036525	sgMeaf6_clusters
29_43_84__s7	-0.0694897	-0.0024178	sgMeaf6_clusters
29_46_88__s7	-0.0560822	0.0115783	sgMeaf6_clusters
29_47_08__s7	-0.0582504	0.0162273	sgMeaf6_clusters
29_47_18__s7	-0.0622872	-0.0268601	sgMeaf6_clusters
29_48_38__s7	-0.0680988	-0.0106678	sgMeaf6_clusters
29_48_73__s7	-0.02966	0.0135622	sgMeaf6_clusters
29_48_76__s7	-0.0788299	0.00598146	sgMeaf6_clusters
29_48_80__s7	-0.0184063	0.0178458	sgSafe_clusters
29_48_87__s7	-0.0087247	0.0153426	sgSafe_clusters
29_49_40__s7	0.0153444	-0.058482	sgSafe_clusters
29_49_93__s7	-0.0525786	-0.0440736	sgMeaf6_clusters
29_50_17__s7	-0.0601758	-0.0396378	sgMeaf6_clusters
29_51_80__s7	-0.006339	-0.0511291	sgMeaf6_clusters
29_52_08__s7	-0.0385348	0.0128383	sgSafe_clusters
29_52_49__s7	-0.0546475	0.00080555	sgSafe_clusters
29_52_53__s7	-0.0459126	0.00542136	sgMeaf6_clusters
29_52_58__s7	0.0148919	0.015928	sgMeaf6_clusters
29_52_73__s7	-0.0651259	0.00736594	sgSafe_clusters
29_53_33__s7	-0.0480227	-0.0235739	sgMeaf6_clusters
29_53_38__s7	-0.0086489	0.0384951	sgMeaf6_clusters
29_54_18__s7	-0.0426407	-0.0109846	sgSafe_clusters
29_56_81__s7	-0.0693714	0.0139547	sgMeaf6_clusters
29_57_31__s7	0.005914	-0.0232385	sgMeaf6_clusters
29_57_53__s7	-0.0327845	0.0207509	sgMeaf6_clusters
29_57_88__s7	-0.0701867	-0.0225555	sgMeaf6_clusters
29_58_66__s7	-0.0782362	-0.0350561	sgMeaf6_clusters
29_58_81__s7	-0.0706038	-0.017317	sgSafe_clusters
29_58_86__s7	-0.0680024	-0.0595649	sgMeaf6_clusters
29_59_03__s7	-0.0682727	0.0001206	sgMeaf6_clusters
29_59_13__s7	-0.017363	-0.0475837	sgSafe_clusters
29_59_18__s7	-0.0501081	0.00940929	sgMeaf6_clusters
29_59_69__s7	-0.0512627	-0.0137567	sgMeaf6_clusters
29_60_53__s7	-0.0489695	-0.0367044	sgMeaf6_clusters
29_61_50__s7	0.0290792	-0.0092937	sgMeaf6_clusters
29_61_88__s7	-0.0750923	-0.0646727	sgSafe_clusters
29_62_15__s7	-0.0575038	-0.0256479	sgMeaf6_clusters
29_62_68__s7	-0.0422442	-0.0424887	sgMeaf6_clusters
29_64_32__s7	-0.0347761	-0.0620331	sgSafe_clusters
29_64_38__s7	-0.0268298	0.0266294	sgMeaf6_clusters
29_64_68__s7	-0.015589	0.0351023	sgMeaf6_clusters
29_65_41__s7	-0.0517194	-0.0408651	sgMeaf6_clusters
29_65_66__s7	-0.0809577	-0.0629372	sgMeaf6_clusters
29_65_78__s7	-0.0321858	0.00743647	sgMeaf6_clusters
29_66_05__s7	-0.03826	-0.0053657	sgMeaf6_clusters
29_66_60__s7	-0.0282305	-0.0088811	sgMeaf6_clusters
29_68_96__s7	-0.0505785	0.0224918	sgMeaf6_clusters
29_69_70__s7	-0.0483996	-0.0246976	sgMeaf6_clusters
29_70_23__s7	0.0288955	-0.0069781	sgMeaf6_clusters
29_70_26__s7	-0.020103	0.0772371	sgMeaf6_clusters
29_71_80__s7	-0.0049783	0.00754142	sgMeaf6_clusters
29_71_81__s7	-0.0618344	0.0105504	sgSafe_clusters
29_73_13__s7	-0.0486215	-0.0347569	sgMeaf6_clusters
29_74_07__s7	-0.064605	-0.0464282	sgMeaf6_clusters
29_75_63__s7	-0.0104504	-0.00302	sgMeaf6_clusters
29_75_88__s7	-0.0309346	0.010983	sgSafe_clusters
29_75_95__s7	-0.0154899	-0.0263268	sgMeaf6_clusters
29_76_34__s7	-0.0251707	-0.0086323	sgMeaf6_clusters
29_76_44__s7	-0.0778638	-0.0129412	sgMeaf6_clusters
29_76_74__s7	-0.082431	0.00303525	sgMeaf6_clusters
29_76_86__s7	-0.0636698	0.0457636	sgMeaf6_clusters
29_77_13__s7	-0.0723494	-0.0329228	sgMeaf6_clusters
29_77_39__s7	-0.039046	-0.0156494	sgSafe_clusters
29_79_13__s7	-0.0065171	0.0130401	sgMeaf6_clusters
29_79_24__s7	-0.0862083	0.00656554	sgMeaf6_clusters
29_79_39__s7	0.0327314	0.0191881	sgMeaf6_clusters
29_80_50__s7	-0.0520639	0.0201238	sgMeaf6_clusters
29_81_50__s7	-0.0003075	0.0556471	sgMeaf6_clusters
29_81_56__s7	-0.0580293	6.54e-05	sgMeaf6_clusters
29_85_38__s7	-0.0446841	-0.021997	sgMeaf6_clusters
29_86_58__s7	-0.0573286	0.0440123	sgMeaf6_clusters
29_86_59__s7	-0.0683899	0.0405831	sgSafe_clusters
29_87_22__s7	-0.047122	-0.0372166	sgSafe_clusters
29_87_28__s7	-0.0950524	-0.0374678	sgSafe_clusters
29_87_65__s7	-0.0355608	0.00595022	sgMeaf6_clusters
29_89_36__s7	-0.0351756	0.0182316	sgSafe_clusters
29_89_44__s7	-0.0613827	0.00182882	sgMeaf6_clusters
29_89_49__s7	-0.0521035	-0.018496	sgMeaf6_clusters
29_91_15__s7	-0.0188832	0.00831248	sgMeaf6_clusters
29_92_13__s7	-0.0296573	0.0126356	sgMeaf6_clusters
29_92_31__s7	-0.0709272	-0.0438546	sgMeaf6_clusters
29_93_82__s7	-0.0175142	0.0432971	sgMeaf6_clusters
29_94_22__s7	-0.065416	-0.0357722	sgSafe_clusters
29_94_42__s7	-0.0725116	-0.0364796	sgMeaf6_clusters
29_94_65__s7	-0.0305175	0.0153256	sgSafe_clusters
29_94_69__s7	-0.0329085	0.0521229	sgMeaf6_clusters
29_95_35__s7	-0.0551286	-0.0093817	sgSafe_clusters
29_95_37__s7	-0.063249	-0.007665	sgSafe_clusters
29_95_76__s7	-0.0072379	0.0218341	sgMeaf6_clusters
29_95_90__s7	-0.0131832	-0.0068757	sgSafe_clusters
29_96_09__s7	-0.0306803	0.0265561	sgSafe_clusters
29_96_40__s7	-0.0594068	0.00747794	sgMeaf6_clusters
29_96_53__s7	-0.065459	-0.0224894	sgSafe_clusters
29_96_59__s7	-0.0550488	-0.0633656	sgSafe_clusters
29_96_93__s7	-0.0511889	-0.0430887	sgMeaf6_clusters
30_01_79__s7	0.0174269	0.0533134	sgMeaf6_clusters
30_02_06__s7	-0.0670979	0.0337497	sgSafe_clusters
30_02_68__s7	-0.0442187	0.0162547	sgMeaf6_clusters
30_02_78__s7	-0.0647016	-0.0339461	sgMeaf6_clusters
30_03_21__s7	-0.074506	0.0076176	sgMeaf6_clusters
30_09_05__s7	-0.0525905	-0.0034384	sgSafe_clusters
30_10_15__s7	-0.0402913	-0.0257406	sgSafe_clusters
30_10_16__s7	-0.0475508	0.011972	sgSafe_clusters
30_10_41__s7	0.0348431	0.0126376	sgMeaf6_clusters
30_11_40__s7	-0.0640121	-0.0326674	sgMeaf6_clusters
30_12_38__s7	-0.0404913	0.0136182	sgMeaf6_clusters
30_12_51__s7	-0.0049734	0.046737	sgSafe_clusters
30_13_37__s7	-0.0737907	-0.0083159	sgMeaf6_clusters
30_14_25__s7	-0.02978	0.0712316	sgMeaf6_clusters
30_15_05__s7	-0.033538	-0.0468007	sgMeaf6_clusters
30_15_19__s7	-0.0718357	0.0169375	sgSafe_clusters
30_15_40__s7	-0.0572375	-0.0243739	sgSafe_clusters
30_15_81__s7	-0.0511693	-0.0002354	sgSafe_clusters
30_16_03__s7	-0.0694784	-0.0507075	sgMeaf6_clusters
30_16_30__s7	-0.0262789	-0.0214172	sgMeaf6_clusters
30_18_59__s7	-0.0174117	0.0605754	sgMeaf6_clusters
30_18_85__s7	-0.0866855	0.0202507	sgMeaf6_clusters
30_19_03__s7	-0.0440578	-0.0183333	sgMeaf6_clusters
30_21_44__s7	-0.0291469	-0.0096831	sgMeaf6_clusters
30_22_18__s7	-0.0130642	-0.0028193	sgMeaf6_clusters
30_22_53__s7	-0.02598	-0.0161029	sgMeaf6_clusters
30_23_37__s7	-0.0806482	-0.0423696	sgMeaf6_clusters
30_23_55__s7	-0.0777821	0.0233893	sgMeaf6_clusters
30_24_28__s7	-0.0052153	0.00616531	sgMeaf6_clusters
30_24_64__s7	-0.0758495	-0.0370181	sgSafe_clusters
30_24_89__s7	-0.0297771	-0.0340452	sgMeaf6_clusters
30_26_17__s7	-0.052853	0.0074443	sgMeaf6_clusters
30_27_94__s7	-0.0615274	0.0803971	sgMeaf6_clusters
30_28_13__s7	-0.0424484	-0.0534369	sgMeaf6_clusters
30_28_32__s7	0.0235479	0.0313585	sgMeaf6_clusters
30_28_53__s7	-0.0398154	-0.0096711	sgMeaf6_clusters
30_28_59__s7	-0.0223363	0.0380828	sgMeaf6_clusters
30_30_25__s7	-0.0584222	-0.040582	sgMeaf6_clusters
30_32_12__s7	-0.048401	-0.0254887	sgMeaf6_clusters
30_34_62__s7	-0.0079462	-0.0016028	sgMeaf6_clusters
30_37_40__s7	-0.0422168	0.0007394	sgMeaf6_clusters
30_37_56__s7	-0.0422944	-0.0330375	sgSafe_clusters
30_38_13__s7	-0.0303056	0.00548386	sgMeaf6_clusters
30_38_23__s7	-0.0304721	0.00736057	sgMeaf6_clusters
30_40_58__s7	-0.0623187	-0.0168042	sgMeaf6_clusters
30_40_85__s7	-0.0598887	-0.0123328	sgMeaf6_clusters
30_42_28__s7	-0.042712	-0.0175483	sgMeaf6_clusters
30_42_31__s7	-0.0845295	-0.0172159	sgMeaf6_clusters
30_42_35__s7	-0.0798619	-0.0252995	sgMeaf6_clusters
30_42_44__s7	-0.0872131	0.0288511	sgMeaf6_clusters
30_42_83__s7	-0.03341	-0.0251436	sgMeaf6_clusters
30_43_50__s7	-0.0127896	0.0401496	sgMeaf6_clusters
30_43_51__s7	-0.0116183	-0.0175003	sgMeaf6_clusters
30_44_29__s7	0.0471837	-0.0142634	sgMeaf6_clusters
30_45_51__s7	-0.0536834	-0.0371273	sgMeaf6_clusters
30_46_55__s7	-0.0269508	-0.0340777	sgSafe_clusters
30_47_42__s7	-0.0308865	0.0538146	sgMeaf6_clusters
30_47_69__s7	-0.0211985	0.0388041	sgMeaf6_clusters
30_48_33__s7	-0.0107606	-0.0243263	sgMeaf6_clusters
30_48_49__s7	-0.0369347	0.0576855	sgMeaf6_clusters
30_49_45__s7	-0.0449813	0.0618835	sgMeaf6_clusters
30_49_77__s7	0.00480272	0.0165471	sgMeaf6_clusters
30_50_03__s7	-0.0618138	0.0902887	sgMeaf6_clusters
30_50_37__s7	-0.056078	0.0271137	sgMeaf6_clusters
30_51_65__s7	-0.0618708	0.00703235	sgSafe_clusters
30_53_05__s7	-0.0086611	-0.0427701	sgMeaf6_clusters
30_53_08__s7	-0.0008918	0.0796573	sgSafe_clusters
30_53_16__s7	-0.0727136	-0.0551063	sgSafe_clusters
30_53_38__s7	-0.0573397	-0.0383766	sgSafe_clusters
30_54_41__s7	0.0212285	-0.0036201	sgMeaf6_clusters
30_54_53__s7	-0.0640887	0.0192007	sgMeaf6_clusters
30_54_88__s7	-0.0552474	-0.0391966	sgMeaf6_clusters
30_55_35__s7	-0.0591847	-0.0448706	sgMeaf6_clusters
30_58_83__s7	-0.0124214	0.00982241	sgSafe_clusters
30_59_05__s7	0.0114519	-0.0213111	sgMeaf6_clusters
30_60_74__s7	-0.069381	-0.0114048	sgMeaf6_clusters
30_60_96__s7	0.00896431	-0.028884	sgSafe_clusters
30_63_18__s7	-0.0299457	0.00204075	sgMeaf6_clusters
30_63_40__s7	-0.0558031	-0.0356702	sgSafe_clusters
30_63_57__s7	0.00713259	0.00317484	sgMeaf6_clusters
30_64_38__s7	-0.0619915	0.01383	sgMeaf6_clusters
30_64_92__s7	0.0323915	-0.0091737	sgMeaf6_clusters
30_65_52__s7	0.0333708	-0.0252033	sgMeaf6_clusters
30_66_35__s7	-0.0695339	-0.0271505	sgSafe_clusters
30_66_53__s7	-0.0721786	-0.0630686	sgMeaf6_clusters
30_66_67__s7	-0.0217754	0.0385617	sgSafe_clusters
30_67_02__s7	-0.0232755	-0.0053285	sgSafe_clusters
30_69_34__s7	-0.0364176	-0.0165624	sgMeaf6_clusters
30_69_52__s7	-0.0614098	-0.0373873	sgSafe_clusters
30_70_62__s7	-0.0742152	-0.0600817	sgMeaf6_clusters
30_71_01__s7	-0.0445166	-0.033711	sgSafe_clusters
30_71_64__s7	-0.0128405	-0.0512633	sgMeaf6_clusters
30_71_91__s7	-0.0157073	-0.0530865	sgMeaf6_clusters
30_72_20__s7	-0.0422602	-0.0263467	sgSafe_clusters
30_73_80__s7	-0.0384433	0.00662333	sgSafe_clusters
30_73_89__s7	-0.0651108	0.0215433	sgMeaf6_clusters
30_73_91__s7	-0.0656501	0.0295484	sgMeaf6_clusters
30_75_50__s7	-0.0364642	-0.0364138	sgSafe_clusters
30_75_75__s7	-0.0312534	-0.0112344	sgSafe_clusters
30_75_91__s7	-0.0641892	-0.0495294	sgSafe_clusters
30_77_95__s7	0.103447	-0.0068971	sgSafe_clusters
30_78_24__s7	0.0291866	-0.0494493	sgMeaf6_clusters
30_78_65__s7	-0.0513635	-0.0163829	sgMeaf6_clusters
30_79_55__s7	-0.0147776	0.0210543	sgSafe_clusters
30_79_75__s7	-0.0377661	-0.0252819	sgMeaf6_clusters
30_80_87__s7	-0.0040201	-0.0153256	sgMeaf6_clusters
30_84_31__s7	-0.0168777	-0.0600376	sgMeaf6_clusters
30_86_41__s7	0.00564693	-0.0317922	sgMeaf6_clusters
30_87_45__s7	-0.0604236	0.0255317	sgMeaf6_clusters
30_87_61__s7	-0.0720185	-0.0388712	sgMeaf6_clusters
30_88_37__s7	-0.0712721	-0.0193848	sgSafe_clusters
30_92_15__s7	-0.0272531	-0.0088765	sgMeaf6_clusters
30_92_62__s7	-0.015736	-0.0300225	sgSafe_clusters
30_95_24__s7	-0.0577971	-0.0293328	sgMeaf6_clusters
30_96_39__s7	-0.0580284	-0.0150326	sgMeaf6_clusters
31_01_12__s7	-0.0757916	-0.04571	sgSafe_clusters
31_01_61__s7	-0.0748897	-0.0317463	sgSafe_clusters
31_01_75__s7	0.0025142	0.00408993	sgSafe_clusters
31_03_06__s7	-0.0251833	-0.0214219	sgSafe_clusters
31_03_50__s7	-0.0630933	-0.0484346	sgSafe_clusters
31_04_08__s7	0.00152214	0.0429253	sgSafe_clusters
31_04_26__s7	-0.0129284	-0.0240291	sgSafe_clusters
31_04_30__s7	-0.0121027	0.0225147	sgSafe_clusters
31_04_80__s7	-0.0270141	-0.0107448	sgSafe_clusters
31_04_90__s7	-0.052139	0.0119417	sgSafe_clusters
31_04_95__s7	-0.0188531	-0.0128935	sgSafe_clusters
31_05_95__s7	-0.0373076	0.00105843	sgSafe_clusters
31_07_14__s7	-0.0450183	0.00103121	sgSafe_clusters
31_07_59__s7	-0.0728294	-0.0388789	sgSafe_clusters
31_07_73__s7	-0.0355518	-0.024322	sgSafe_clusters
31_08_47__s7	-0.0156709	0.0490776	sgSafe_clusters
31_09_28__s7	-0.0287641	-0.0426506	sgSafe_clusters
31_09_29__s7	-0.024163	-0.0453045	sgSafe_clusters
31_09_64__s7	-0.0686715	-0.0412392	sgSafe_clusters
31_12_56__s7	0.0126834	0.0263597	sgSafe_clusters
31_12_57__s7	-0.0484243	-0.0183017	sgMeaf6_clusters
31_12_76__s7	-0.002809	-0.0153349	sgSafe_clusters
31_13_41__s7	-0.0275594	0.0163025	sgSafe_clusters
31_14_24__s7	-0.0711621	-0.0268884	sgSafe_clusters
31_15_10__s7	-0.0618524	-0.0005903	sgMeaf6_clusters
31_15_25__s7	-0.0599506	0.00184723	sgSafe_clusters
31_16_46__s7	-0.0391868	-0.0176634	sgSafe_clusters
31_16_87__s7	-0.0238729	-0.0206394	sgSafe_clusters
31_17_71__s7	-0.0671614	0.00570503	sgSafe_clusters
31_18_25__s7	-0.0447599	-0.0357924	sgSafe_clusters
31_18_30__s7	-0.0712444	0.00406709	sgMeaf6_clusters
31_18_35__s7	-0.0654108	-0.0012918	sgSafe_clusters
31_18_96__s7	-0.0407766	-0.0045787	sgSafe_clusters
31_19_03__s7	-0.0033763	-0.0107659	sgSafe_clusters
31_19_06__s7	0.0008481	-0.006456	sgSafe_clusters
31_20_14__s7	-0.0543827	-0.0159726	sgSafe_clusters
31_20_15__s7	-0.0307007	-0.0508546	sgSafe_clusters
31_20_29__s7	-0.068462	0.0179211	sgMeaf6_clusters
31_20_73__s7	-0.0415352	-0.0250242	sgSafe_clusters
31_21_19__s7	-0.0003447	0.0754265	sgSafe_clusters
31_21_31__s7	-0.0668271	-0.0011748	sgSafe_clusters
31_23_05__s7	-0.0380435	-0.048919	sgSafe_clusters
31_23_24__s7	-0.0340556	-0.008703	sgSafe_clusters
31_23_39__s7	-0.0128454	-0.0007005	sgSafe_clusters
31_24_33__s7	-0.0154415	0.00734916	sgSafe_clusters
31_25_11__s7	0.00305026	-0.0054144	sgSafe_clusters
31_25_12__s7	-0.0347783	-0.0141692	sgSafe_clusters
31_25_46__s7	-0.0578496	-0.0140834	sgSafe_clusters
31_26_42__s7	-0.0406521	0.0159113	sgSafe_clusters
31_26_78__s7	-0.0813352	-0.0095193	sgSafe_clusters
31_27_04__s7	-0.0091386	0.0169294	sgSafe_clusters
31_27_37__s7	-0.0299051	0.0125198	sgSafe_clusters
31_27_76__s7	-0.0734489	-0.0048663	sgSafe_clusters
31_27_77__s7	-0.0499347	0.0258593	sgSafe_clusters
31_27_87__s7	-0.0680791	0.0203064	sgSafe_clusters
31_29_54__s7	-0.0674524	-0.0148015	sgSafe_clusters
31_30_02__s7	-0.0067015	0.00673728	sgSafe_clusters
31_30_19__s7	-0.0510041	0.0117543	sgSafe_clusters
31_31_10__s7	-0.0134721	-0.0392975	sgSafe_clusters
31_31_48__s7	-0.010134	0.0603619	sgSafe_clusters
31_32_46__s7	-0.0613167	-0.0161924	sgSafe_clusters
31_33_45__s7	-0.0722081	-0.0156381	sgMeaf6_clusters
31_34_22__s7	-0.035672	0.0358571	sgMeaf6_clusters
31_34_26__s7	0.0442286	0.0152165	sgSafe_clusters
31_35_44__s7	-0.0635491	-0.0288352	sgMeaf6_clusters
31_36_16__s7	-0.0503773	-0.0376245	sgSafe_clusters
31_36_28__s7	-0.0540312	-0.0210513	sgSafe_clusters
31_36_49__s7	-0.0148218	-0.0154267	sgSafe_clusters
31_36_52__s7	-0.0637635	-0.0236034	sgSafe_clusters
31_37_44__s7	-0.0654365	-0.0475411	sgSafe_clusters
31_38_37__s7	-0.0524013	-0.0370991	sgSafe_clusters
31_38_50__s7	-0.0257112	0.018152	sgSafe_clusters
31_38_62__s7	-0.0373021	0.0658389	sgSafe_clusters
31_38_63__s7	-0.0219827	0.0534921	sgSafe_clusters
31_38_74__s7	-0.0340215	0.0120972	sgSafe_clusters
31_39_17__s7	-0.031813	-0.0076129	sgSafe_clusters
31_40_18__s7	-0.0508205	-0.0334307	sgSafe_clusters
31_40_39__s7	-0.080342	0.00758643	sgSafe_clusters
31_40_65__s7	0.00422336	-0.0213923	sgSafe_clusters
31_42_30__s7	-0.0525519	0.00840095	sgSafe_clusters
31_42_34__s7	-0.0240282	-0.017717	sgSafe_clusters
31_43_11__s7	-0.0338575	-0.0032526	sgSafe_clusters
31_43_45__s7	-0.0486424	-0.0600624	sgSafe_clusters
31_43_81__s7	-0.0765094	-0.0250393	sgSafe_clusters
31_44_05__s7	-0.0486567	-0.0274572	sgSafe_clusters
31_46_40__s7	-0.0458496	-0.0391708	sgSafe_clusters
31_46_74__s7	-0.0706634	-0.003548	sgSafe_clusters
31_47_28__s7	-0.0456624	-0.0094435	sgSafe_clusters
31_48_13__s7	-0.0362088	-0.0152848	sgSafe_clusters
31_49_15__s7	-0.0685075	-0.0216215	sgSafe_clusters
31_49_91__s7	-0.0154973	0.0532527	sgSafe_clusters
31_50_18__s7	-0.034741	0.0432881	sgSafe_clusters
31_50_66__s7	-0.0586355	-0.0362928	sgSafe_clusters
31_51_42__s7	-0.0362333	0.0206112	sgSafe_clusters
31_51_58__s7	-0.0621785	0.00059562	sgSafe_clusters
31_52_49__s7	-0.0474184	0.0827256	sgSafe_clusters
31_52_56__s7	0.00063695	-0.0118496	sgSafe_clusters
31_53_69__s7	-0.0410949	0.00885715	sgSafe_clusters
31_54_23__s7	-0.0706733	-0.0364195	sgSafe_clusters
31_56_22__s7	-0.0768015	0.0262522	sgSafe_clusters
31_56_30__s7	-0.0788775	0.0359313	sgSafe_clusters
31_56_57__s7	-0.0299488	0.00127522	sgSafe_clusters
31_57_52__s7	-0.0785479	-0.0340699	sgSafe_clusters
31_57_74__s7	-0.0699847	0.0109169	sgSafe_clusters
31_58_06__s7	-0.0627773	-0.0274151	sgSafe_clusters
31_58_72__s7	-0.0207543	0.0106544	sgSafe_clusters
31_59_54__s7	-0.0641172	7.39e-05	sgSafe_clusters
31_59_88__s7	-0.006174	0.0202886	sgSafe_clusters
31_60_21__s7	-0.0599977	0.00372685	sgSafe_clusters
31_60_50__s7	-0.0872635	-0.0365074	sgSafe_clusters
31_61_01__s7	-0.0779776	-0.0052936	sgSafe_clusters
31_61_27__s7	-0.0454092	-0.008013	sgSafe_clusters
31_61_77__s7	-0.0350236	-0.0009651	sgSafe_clusters
31_61_80__s7	-0.0692618	-0.0445257	sgSafe_clusters
31_62_06__s7	-0.0621371	-0.0033807	sgSafe_clusters
31_62_50__s7	-0.0738147	-0.0428131	sgSafe_clusters
31_64_95__s7	-0.0357137	0.0184315	sgMeaf6_clusters
31_66_04__s7	-0.0626411	0.00096713	sgSafe_clusters
31_66_49__s7	-0.0678366	-0.0324908	sgSafe_clusters
31_66_63__s7	-0.05084	-0.0135615	sgSafe_clusters
31_67_34__s7	-0.0109769	-0.0245338	sgSafe_clusters
31_67_88__s7	-0.0350805	0.0109487	sgSafe_clusters
31_70_64__s7	-0.0844941	-0.0069961	sgSafe_clusters
31_70_78__s7	-0.0374203	-0.0236404	sgSafe_clusters
31_71_52__s7	-0.0316274	0.00056787	sgSafe_clusters
31_71_60__s7	-0.0586015	-0.0326686	sgMeaf6_clusters
31_71_76__s7	-0.0672412	0.0347809	sgSafe_clusters
31_72_44__s7	-0.0666126	-0.0280313	sgSafe_clusters
31_74_55__s7	-0.0825374	-0.0358912	sgSafe_clusters
31_74_69__s7	-0.0429783	0.0148864	sgSafe_clusters
31_74_77__s7	-0.059052	0.0563572	sgSafe_clusters
31_75_04__s7	-0.0452484	-0.0326929	sgSafe_clusters
31_75_26__s7	0.00060474	5.86e-05	sgSafe_clusters
31_75_58__s7	-0.0181854	-0.0175913	sgMeaf6_clusters
31_76_11__s7	-0.0497375	-0.016878	sgSafe_clusters
31_76_42__s7	-0.0415985	0.014096	sgSafe_clusters
31_76_49__s7	-0.0634231	-0.0052722	sgSafe_clusters
31_76_57__s7	0.0056605	-0.0328805	sgSafe_clusters
31_77_02__s7	-0.0449906	-0.0413628	sgSafe_clusters
31_77_13__s7	-0.0401879	-0.0385759	sgSafe_clusters
31_77_67__s7	-0.0215859	-0.0191843	sgSafe_clusters
31_78_28__s7	0.0190163	-0.0026149	sgSafe_clusters
31_78_42__s7	0.0232737	0.0140388	sgSafe_clusters
31_78_50__s7	-0.0402918	-0.0308828	sgSafe_clusters
31_78_52__s7	-0.0910292	0.00306637	sgSafe_clusters
31_79_68__s7	-0.0688438	-0.0167767	sgSafe_clusters
31_80_18__s7	-0.0598137	0.0067644	sgSafe_clusters
31_80_29__s7	-0.0805434	0.00323267	sgSafe_clusters
31_80_77__s7	-0.0351161	-0.0414914	sgSafe_clusters
31_81_28__s7	-0.03369	0.0170415	sgSafe_clusters
31_81_51__s7	-0.0480754	-0.0043762	sgSafe_clusters
31_82_89__s7	-0.0483431	0.023377	sgMeaf6_clusters
31_83_07__s7	-0.0680543	0.0449847	sgSafe_clusters
31_83_19__s7	-0.0424098	-0.021706	sgSafe_clusters
31_85_83__s7	-0.0740197	0.00080349	sgSafe_clusters
31_86_63__s7	-0.0658631	-0.0259318	sgSafe_clusters
31_86_70__s7	-0.0081097	0.0174202	sgSafe_clusters
31_87_26__s7	-0.0379531	0.00880535	sgSafe_clusters
31_87_38__s7	-0.0380057	0.0368919	sgSafe_clusters
31_87_57__s7	-0.0767912	-0.0452539	sgSafe_clusters
31_87_89__s7	-0.0759758	-0.0296377	sgSafe_clusters
31_88_80__s7	-0.0173924	-0.0017536	sgSafe_clusters
31_89_15__s7	-0.0330272	0.0530698	sgSafe_clusters
31_89_19__s7	-0.0157001	-0.0007186	sgSafe_clusters
31_89_93__s7	-0.079928	0.0104944	sgSafe_clusters
31_90_11__s7	-0.0286418	0.0319086	sgSafe_clusters
31_90_34__s7	-0.0496609	-0.0454195	sgSafe_clusters
31_90_91__s7	-0.0554285	-0.0218569	sgSafe_clusters
31_91_12__s7	-0.070908	-0.0209185	sgSafe_clusters
31_91_27__s7	-0.064583	0.0134473	sgSafe_clusters
31_91_91__s7	0.0149761	0.0234627	sgSafe_clusters
31_91_92__s7	-0.0300378	-0.0013807	sgSafe_clusters
31_94_43__s7	-0.02927	0.0587529	sgSafe_clusters
31_94_47__s7	0.0269288	0.00017996	sgSafe_clusters
31_95_05__s7	-0.0523519	0.0280502	sgSafe_clusters
31_95_56__s7	-0.0315753	-0.0056703	sgSafe_clusters
31_95_78__s7	-0.0098133	0.0325384	sgSafe_clusters
31_95_94__s7	0.0624336	0.0188138	sgMeaf6_clusters
32_02_24__s7	-0.0533485	-0.013465	sgSafe_clusters
32_02_81__s7	-0.065036	0.00379738	sgSafe_clusters
32_03_26__s7	-0.0135291	-0.0131775	sgSafe_clusters
32_03_33__s7	-0.0358331	-0.0152757	sgMeaf6_clusters
32_03_40__s7	-0.0464418	-0.0406326	sgMeaf6_clusters
32_04_22__s7	0.00713328	0.00255677	sgSafe_clusters
32_04_24__s7	0.0078781	-0.0008967	sgSafe_clusters
32_04_84__s7	-0.0702519	-0.044408	sgSafe_clusters
32_05_48__s7	-0.0358428	0.0134707	sgSafe_clusters
32_05_89__s7	-0.0514668	0.0435027	sgSafe_clusters
32_06_02__s7	-0.013392	0.0344675	sgSafe_clusters
32_06_17__s7	-0.0272038	-0.0198185	sgSafe_clusters
32_06_25__s7	-0.0715977	-0.0219874	sgSafe_clusters
32_06_82__s7	-0.0457439	-0.0438198	sgSafe_clusters
32_07_76__s7	-0.0181545	0.0289687	sgSafe_clusters
32_07_85__s7	-0.0350796	0.014559	sgSafe_clusters
32_08_62__s7	-0.0621859	-0.0194461	sgSafe_clusters
32_08_71__s7	-0.0630436	-0.0461459	sgSafe_clusters
32_08_75__s7	-0.0302805	-0.0182996	sgSafe_clusters
32_09_20__s7	-0.0404279	0.0181356	sgSafe_clusters
32_09_35__s7	-0.0442844	-0.0524029	sgSafe_clusters
32_09_41__s7	-0.0410729	-0.0167822	sgSafe_clusters
32_09_54__s7	-0.0536693	-0.0216497	sgSafe_clusters
32_09_74__s7	-0.023086	0.00643339	sgSafe_clusters
32_10_92__s7	-0.0373895	-0.0142004	sgSafe_clusters
32_12_04__s7	-0.0690456	-0.0450365	sgMeaf6_clusters
32_12_14__s7	-0.0645566	-0.032498	sgSafe_clusters
32_12_20__s7	-0.0467789	-0.0161583	sgSafe_clusters
32_12_40__s7	-0.0187839	0.0252356	sgSafe_clusters
32_12_44__s7	-0.074938	-0.0096851	sgSafe_clusters
32_12_48__s7	-0.0685846	-0.0214053	sgSafe_clusters
32_12_51__s7	-0.068815	-0.0032484	sgMeaf6_clusters
32_12_52__s7	-0.0640324	-0.0304196	sgSafe_clusters
32_12_56__s7	-0.0676434	-0.0238781	sgSafe_clusters
32_12_62__s7	-0.0356116	0.0143272	sgSafe_clusters
32_12_68__s7	-0.0158426	0.0005678	sgSafe_clusters
32_12_88__s7	-0.0709415	-0.0025265	sgSafe_clusters
32_12_89__s7	-0.107069	-0.0417477	sgSafe_clusters
32_12_96__s7	-0.0558563	0.00599819	sgSafe_clusters
32_13_10__s7	-0.0492723	-0.0056277	sgSafe_clusters
32_13_20__s7	-0.0736015	-0.0188026	sgSafe_clusters
32_14_66__s7	-0.0667047	0.0266076	sgSafe_clusters
32_16_13__s7	-0.0625533	8.56e-06	sgSafe_clusters
32_16_19__s7	-0.0554017	0.0167656	sgSafe_clusters
32_16_33__s7	0.0789319	0.0243134	sgSafe_clusters
32_16_59__s7	-0.0325823	0.0322709	sgSafe_clusters
32_18_46__s7	-0.0624096	-0.0212544	sgSafe_clusters
32_19_94__s7	-0.0179153	0.0157124	sgSafe_clusters
32_20_36__s7	-0.0592979	-0.0383663	sgSafe_clusters
32_20_86__s7	-0.0455207	0.0137035	sgSafe_clusters
32_20_88__s7	-0.0712847	-0.0479235	sgMeaf6_clusters
32_21_61__s7	-0.0348188	-0.0276511	sgSafe_clusters
32_21_80__s7	-0.0304539	-0.0181274	sgSafe_clusters
32_22_30__s7	-0.0768142	-0.0017569	sgSafe_clusters
32_23_40__s7	-0.0358409	-0.0042194	sgSafe_clusters
32_23_50__s7	-0.0267413	-0.0092764	sgSafe_clusters
32_23_90__s7	-0.0589754	-0.0001466	sgSafe_clusters
32_23_91__s7	-0.0298172	-0.0418335	sgSafe_clusters
32_24_43__s7	-0.0451281	-0.0067957	sgSafe_clusters
32_25_66__s7	-0.0387142	-0.0415448	sgMeaf6_clusters
32_25_82__s7	-0.0480268	-0.0367744	sgSafe_clusters
32_25_87__s7	-0.0575752	-0.0181611	sgSafe_clusters
32_26_13__s7	-0.0665429	0.00236112	sgSafe_clusters
32_26_52__s7	-0.0342855	-0.00557	sgSafe_clusters
32_26_61__s7	-0.0123481	0.0206654	sgSafe_clusters
32_26_83__s7	-0.0681559	-0.0173214	sgSafe_clusters
32_26_88__s7	-0.0815521	0.00826267	sgSafe_clusters
32_27_01__s7	-0.0787218	0.00460284	sgSafe_clusters
32_27_40__s7	-0.0574038	-0.0012166	sgSafe_clusters
32_27_87__s7	-0.0423953	0.00805162	sgSafe_clusters
32_28_34__s7	-0.0709576	-0.0083719	sgSafe_clusters
32_28_50__s7	0.0275475	0.00420911	sgSafe_clusters
32_28_77__s7	-0.0648874	-0.0204477	sgMeaf6_clusters
32_29_12__s7	-0.0352914	-0.0035683	sgSafe_clusters
32_29_19__s7	-0.040764	-0.0066849	sgSafe_clusters
32_29_21__s7	-0.0933066	-0.0386958	sgSafe_clusters
32_29_50__s7	-0.0045882	0.0581842	sgSafe_clusters
32_30_34__s7	-0.0419142	0.00096662	sgSafe_clusters
32_30_42__s7	-0.0296894	-0.0603672	sgSafe_clusters
32_30_77__s7	-0.0755672	-0.0142329	sgSafe_clusters
32_31_12__s7	0.0339537	0.0312782	sgSafe_clusters
32_31_13__s7	-0.0859547	-0.029109	sgSafe_clusters
32_31_41__s7	-0.0356758	0.0205481	sgSafe_clusters
32_32_40__s7	-0.0225491	-0.0016792	sgSafe_clusters
32_33_14__s7	-0.0674013	-0.0461661	sgSafe_clusters
32_33_66__s7	-0.0553222	-0.0173013	sgSafe_clusters
32_34_50__s7	-0.0313639	0.0117143	sgSafe_clusters
32_34_66__s7	-0.021743	0.0493077	sgSafe_clusters
32_34_78__s7	-0.0339509	-0.0198123	sgSafe_clusters
32_35_53__s7	-0.0581077	0.00257735	sgSafe_clusters
32_35_70__s7	-0.0454168	0.0132891	sgSafe_clusters
32_35_88__s7	-0.016878	0.0325811	sgSafe_clusters
32_36_36__s7	-0.0324566	0.0133133	sgSafe_clusters
32_36_37__s7	-0.0263259	-0.0215699	sgSafe_clusters
32_36_57__s7	-0.0284722	0.0248423	sgSafe_clusters
32_36_79__s7	-0.0240859	-0.0124213	sgSafe_clusters
32_36_85__s7	0.032106	-0.022975	sgSafe_clusters
32_37_95__s7	-0.0825647	-0.0519351	sgSafe_clusters
32_38_25__s7	-0.0517035	0.0104213	sgSafe_clusters
32_38_84__s7	-0.0449747	-0.0626165	sgSafe_clusters
32_39_24__s7	-0.0282124	0.0202884	sgSafe_clusters
32_39_84__s7	0.0020335	0.0387926	sgSafe_clusters
32_40_05__s7	-0.0881992	-0.0261468	sgSafe_clusters
32_40_71__s7	-0.019944	-0.0102327	sgSafe_clusters
32_40_84__s7	-0.0256141	0.0527574	sgSafe_clusters
32_41_01__s7	0.00755831	0.0364727	sgSafe_clusters
32_42_65__s7	-0.048493	-0.0133894	sgSafe_clusters
32_43_34__s7	-0.0869311	0.00010176	sgSafe_clusters
32_43_71__s7	-0.0768533	-0.0037549	sgSafe_clusters
32_43_92__s7	0.0405199	0.0143096	sgSafe_clusters
32_44_22__s7	-0.0321972	-0.0009213	sgSafe_clusters
32_44_23__s7	-0.0176926	-0.025867	sgSafe_clusters
32_44_43__s7	-0.0805343	-0.0124655	sgSafe_clusters
32_44_57__s7	-0.0805177	-0.0379991	sgSafe_clusters
32_45_32__s7	-0.0228738	0.0762931	sgSafe_clusters
32_45_82__s7	-0.0720792	-0.0215835	sgSafe_clusters
32_45_89__s7	-0.055031	-0.0280942	sgSafe_clusters
32_46_13__s7	-0.0494051	0.0334955	sgSafe_clusters
32_46_21__s7	-0.057744	-0.0108553	sgSafe_clusters
32_46_31__s7	-0.0429271	-0.0205359	sgMeaf6_clusters
32_46_53__s7	-0.0399326	-0.0302767	sgSafe_clusters
32_46_64__s7	0.0480307	0.11436	sgSafe_clusters
32_48_11__s7	-0.0324521	-0.0699501	sgSafe_clusters
32_48_42__s7	-0.0164789	0.0528542	sgSafe_clusters
32_49_39__s7	-0.0794625	-0.0350007	sgSafe_clusters
32_49_90__s7	-0.0342002	0.0209746	sgSafe_clusters
32_50_47__s7	-0.0144355	0.00058051	sgSafe_clusters
32_50_94__s7	-0.0433154	0.0357535	sgSafe_clusters
32_51_76__s7	0.00120153	0.0585388	sgSafe_clusters
32_52_09__s7	-0.0664201	0.00624011	sgSafe_clusters
32_52_10__s7	-0.0561245	0.0157322	sgSafe_clusters
32_52_18__s7	-0.0651506	-0.027303	sgSafe_clusters
32_52_49__s7	-0.0459616	-0.0450247	sgSafe_clusters
32_53_76__s7	-0.0277786	-0.0030993	sgSafe_clusters
32_54_44__s7	-0.0120628	0.0158924	sgSafe_clusters
32_54_50__s7	-0.0797119	-0.0061599	sgSafe_clusters
32_56_26__s7	-0.0113494	-0.0048829	sgSafe_clusters
32_56_52__s7	-0.018458	0.00642443	sgSafe_clusters
32_56_96__s7	-0.0436607	0.0688679	sgSafe_clusters
32_57_49__s7	-0.0444554	0.00419983	sgSafe_clusters
32_57_67__s7	-0.0570725	0.0503417	sgSafe_clusters
32_57_88__s7	-0.0360874	0.0136089	sgSafe_clusters
32_58_17__s7	-0.0079527	-0.0400778	sgSafe_clusters
32_58_24__s7	-0.0476529	-0.0364291	sgSafe_clusters
32_58_29__s7	-0.0758146	-0.0557962	sgSafe_clusters
32_59_63__s7	-0.0598496	0.00178184	sgSafe_clusters
32_59_90__s7	-0.0186211	0.022604	sgSafe_clusters
32_60_13__s7	-0.0565365	-0.0051519	sgSafe_clusters
32_61_75__s7	0.00014306	-0.017997	sgSafe_clusters
32_61_89__s7	0.00559524	-0.0522191	sgSafe_clusters
32_62_86__s7	0.00024281	0.00875645	sgSafe_clusters
32_63_32__s7	-0.023804	-0.0128179	sgSafe_clusters
32_64_25__s7	-0.0162463	0.0210176	sgSafe_clusters
32_64_62__s7	-0.0287968	-0.0497145	sgSafe_clusters
32_64_94__s7	-0.0843842	-0.024611	sgSafe_clusters
32_65_84__s7	-0.0568986	0.0197436	sgSafe_clusters
32_66_25__s7	-0.0587275	0.0232487	sgSafe_clusters
32_66_46__s7	-0.0515668	-0.0397327	sgSafe_clusters
32_67_18__s7	-0.0734882	-0.0175142	sgMeaf6_clusters
32_67_41__s7	-0.0222	0.0317308	sgSafe_clusters
32_67_45__s7	-0.0052859	0.0433927	sgSafe_clusters
32_68_43__s7	0.057463	0.0692263	sgSafe_clusters
32_69_17__s7	-0.0855435	-0.016105	sgSafe_clusters
32_69_72__s7	-0.050074	-0.0229682	sgSafe_clusters
32_69_87__s7	-0.0732801	-0.0408048	sgSafe_clusters
32_69_90__s7	-0.0448908	-0.0046773	sgSafe_clusters
32_69_93__s7	-0.0360795	-0.0420083	sgSafe_clusters
32_70_36__s7	-0.0206375	0.0575436	sgSafe_clusters
32_71_37__s7	-0.0576768	-0.0489547	sgSafe_clusters
32_71_89__s7	-0.0176427	-0.0545402	sgMeaf6_clusters
32_71_95__s7	-0.0212363	0.0213619	sgSafe_clusters
32_72_37__s7	-0.0593596	0.0562425	sgSafe_clusters
32_73_32__s7	-0.0249948	-0.000215	sgSafe_clusters
32_73_73__s7	-0.0175007	0.0208969	sgSafe_clusters
32_73_84__s7	-0.0545145	-0.0529137	sgSafe_clusters
32_75_57__s7	-0.0622429	0.0329484	sgSafe_clusters
32_75_77__s7	-0.0165947	-0.0029097	sgSafe_clusters
32_75_79__s7	-0.021117	-0.0197866	sgSafe_clusters
32_76_40__s7	-0.0617958	-0.0349799	sgSafe_clusters
32_77_43__s7	-0.035531	0.0360331	sgSafe_clusters
32_77_49__s7	-0.078145	-0.0452163	sgSafe_clusters
32_77_64__s7	-0.0549204	-0.0388119	sgSafe_clusters
32_77_86__s7	-0.031297	-0.0393646	sgMeaf6_clusters
32_78_17__s7	-0.0184592	0.0349344	sgMeaf6_clusters
32_78_68__s7	-0.0361023	0.00181484	sgMeaf6_clusters
32_79_03__s7	-0.0406088	0.0134	sgSafe_clusters
32_79_37__s7	8.69e-05	0.00807862	sgMeaf6_clusters
32_79_49__s7	-0.0292843	0.027728	sgSafe_clusters
32_79_55__s7	0.00699096	0.0102844	sgSafe_clusters
32_79_82__s7	0.0230329	-0.0277812	sgMeaf6_clusters
32_79_92__s7	-0.0251216	0.0415708	sgSafe_clusters
32_80_23__s7	-0.0782907	-0.0161257	sgMeaf6_clusters
32_81_52__s7	-0.0991538	-0.0364892	sgSafe_clusters
32_81_76__s7	-0.0313376	-0.0006805	sgSafe_clusters
32_82_63__s7	0.0147314	-0.0193025	sgSafe_clusters
32_83_24__s7	-0.0173319	-0.0007434	sgSafe_clusters
32_83_57__s7	-0.0226501	-0.0086216	sgSafe_clusters
32_83_64__s7	-0.0193845	-0.0474947	sgSafe_clusters
32_84_14__s7	-0.0673773	-0.0276955	sgSafe_clusters
32_85_03__s7	0.023969	0.00229589	sgSafe_clusters
32_85_90__s7	-0.0373035	0.0431018	sgSafe_clusters
32_86_57__s7	-0.0465291	-0.0139394	sgSafe_clusters
32_87_14__s7	-0.034271	-0.0184273	sgSafe_clusters
32_87_56__s7	-0.0668543	-0.018088	sgSafe_clusters
32_87_76__s7	-0.0432192	0.0170893	sgSafe_clusters
32_88_56__s7	-0.0417205	0.0236448	sgSafe_clusters
32_89_36__s7	-0.0419765	0.0850084	sgSafe_clusters
32_90_32__s7	0.0294251	-0.0197091	sgSafe_clusters
32_90_45__s7	-0.0521253	-0.0117136	sgSafe_clusters
32_90_83__s7	-0.0729514	-0.0432547	sgSafe_clusters
32_91_01__s7	2.58e-05	0.0276988	sgSafe_clusters
32_91_28__s7	-0.0432376	0.00454152	sgSafe_clusters
32_91_90__s7	-0.0652939	-0.0422562	sgSafe_clusters
32_92_23__s7	-0.0651535	-0.0349459	sgSafe_clusters
32_93_63__s7	-0.0562985	0.0410299	sgSafe_clusters
32_93_83__s7	-0.092715	-0.050922	sgSafe_clusters
32_94_33__s7	-0.0245911	0.00362995	sgSafe_clusters
32_94_46__s7	-0.0253025	0.00715485	sgSafe_clusters
32_94_62__s7	-0.0515391	0.0134939	sgSafe_clusters
32_95_39__s7	-0.0410449	-0.0207667	sgSafe_clusters
32_95_42__s7	-0.0252893	0.013624	sgSafe_clusters
32_95_55__s7	-0.0452388	0.0313848	sgSafe_clusters
32_95_68__s7	0.0362962	0.0332444	sgSafe_clusters
32_95_78__s7	-0.0651088	0.00398576	sgSafe_clusters
32_96_61__s7	-0.0388804	-0.000208	sgSafe_clusters
33_01_31__s7	-0.0760653	-0.010202	sgSafe_clusters
33_04_57__s7	-0.0718464	0.0192822	sgSafe_clusters
33_05_28__s7	-0.0580831	-0.0016971	sgSafe_clusters
33_06_91__s7	-0.0609633	0.0163667	sgSafe_clusters
33_07_33__s7	-0.0726326	-0.0265369	sgSafe_clusters
33_07_72__s7	0.00686347	-0.0366955	sgSafe_clusters
33_09_37__s7	-0.0793126	0.0322898	sgSafe_clusters
33_11_25__s7	-0.0391352	-0.0054544	sgSafe_clusters
33_12_67__s7	-0.0753383	0.0452532	sgSafe_clusters
33_12_73__s7	-0.0514478	-0.0090142	sgSafe_clusters
33_13_15__s7	-0.0446925	-0.0125441	sgSafe_clusters
33_16_37__s7	-0.0101261	0.0313184	sgSafe_clusters
33_16_82__s7	-0.0660335	-0.0244725	sgSafe_clusters
33_18_80__s7	-0.0517398	-0.0212948	sgSafe_clusters
33_20_02__s7	-0.0579932	-0.0004335	sgSafe_clusters
33_21_15__s7	-0.0308534	0.0262391	sgSafe_clusters
33_21_38__s7	-0.076831	-0.0104072	sgSafe_clusters
33_21_43__s7	-0.0508625	0.0165715	sgSafe_clusters
33_22_53__s7	-0.0548381	-0.0390645	sgSafe_clusters
33_23_64__s7	-0.0396509	-0.0169204	sgSafe_clusters
33_24_26__s7	-0.0713262	-0.0034938	sgSafe_clusters
33_25_01__s7	-0.0359314	-0.0052927	sgSafe_clusters
33_27_27__s7	-0.0378197	0.0165325	sgSafe_clusters
33_27_92__s7	-0.065465	-0.0484561	sgSafe_clusters
33_27_93__s7	-0.0838838	0.0187087	sgSafe_clusters
33_28_45__s7	-0.0342756	-0.002583	sgSafe_clusters
33_28_58__s7	-0.0422404	-0.0215308	sgSafe_clusters
33_28_75__s7	-0.0752065	0.0117106	sgSafe_clusters
33_28_91__s7	-0.0570473	0.0199017	sgSafe_clusters
33_29_31__s7	-0.0534012	0.00024939	sgSafe_clusters
33_29_86__s7	-0.0369322	-0.0300662	sgSafe_clusters
33_31_31__s7	-0.0722689	-0.0581326	sgSafe_clusters
33_31_70__s7	-0.0645901	-0.012576	sgSafe_clusters
33_31_91__s7	-0.0449373	0.0185253	sgSafe_clusters
33_33_33__s7	-0.037631	0.0260812	sgSafe_clusters
33_34_39__s7	-0.0666393	-0.006878	sgSafe_clusters
33_34_42__s7	-0.051038	0.0137341	sgSafe_clusters
33_36_32__s7	-0.0834548	-0.0505562	sgSafe_clusters
33_36_40__s7	-0.0458466	-0.0230922	sgSafe_clusters
33_36_65__s7	-0.0427836	-0.0168718	sgSafe_clusters
33_36_68__s7	-0.0494297	0.060022	sgMeaf6_clusters
33_37_62__s7	-0.0596175	-0.0120501	sgSafe_clusters
33_39_76__s7	-0.0727383	0.0177617	sgSafe_clusters
33_40_24__s7	-0.0699317	-0.0123832	sgSafe_clusters
33_42_06__s7	-0.0643362	-0.0193128	sgSafe_clusters
33_44_87__s7	-0.0405475	-0.001419	sgSafe_clusters
33_45_30__s7	-0.0750059	-0.0763872	sgSafe_clusters
33_45_36__s7	-0.0522036	-0.0021728	sgMeaf6_clusters
33_46_94__s7	-0.0109441	0.0363368	sgSafe_clusters
33_47_43__s7	-0.0496836	0.0267233	sgMeaf6_clusters
33_50_93__s7	-0.0701695	-0.0169049	sgSafe_clusters
33_54_73__s7	-0.0106984	-0.0273351	sgSafe_clusters
33_55_69__s7	-0.0682129	0.0104811	sgSafe_clusters
33_57_49__s7	0.00079991	-0.0206352	sgSafe_clusters
33_58_62__s7	-0.047614	0.0272146	sgSafe_clusters
33_60_62__s7	-0.0435356	-0.0161581	sgSafe_clusters
33_60_83__s7	-0.0744522	0.0325162	sgMeaf6_clusters
33_61_52__s7	-0.0434489	0.02664	sgSafe_clusters
33_62_41__s7	-0.0753352	-0.0129624	sgSafe_clusters
33_63_41__s7	-0.0804892	-0.0180874	sgSafe_clusters
33_64_23__s7	-0.0768705	-0.0476066	sgSafe_clusters
33_67_73__s7	-0.0579578	-0.047608	sgSafe_clusters
33_68_40__s7	-0.0427443	0.0030694	sgSafe_clusters
33_69_58__s7	0.00902475	0.029779	sgSafe_clusters
33_69_77__s7	-0.0700058	-0.0257804	sgSafe_clusters
33_70_15__s7	-0.0767277	0.00310365	sgSafe_clusters
33_70_65__s7	-0.0274625	0.0912292	sgSafe_clusters
33_70_67__s7	-0.0397973	-0.017122	sgSafe_clusters
33_71_93__s7	-0.0624058	-0.0282062	sgSafe_clusters
33_73_02__s7	-0.0065203	0.00751122	sgSafe_clusters
33_73_94__s7	0.00091143	0.0150697	sgMeaf6_clusters
33_77_62__s7	-0.0235017	0.0163352	sgSafe_clusters
33_77_63__s7	-0.0017512	0.0153198	sgSafe_clusters
33_78_25__s7	-0.0223756	0.0133394	sgSafe_clusters
33_79_17__s7	-0.0741068	-0.012981	sgSafe_clusters
33_79_62__s7	-0.0762899	-0.0295066	sgSafe_clusters
33_80_32__s7	-0.0291801	0.0155404	sgSafe_clusters
33_80_84__s7	-0.0642591	0.00629593	sgSafe_clusters
33_82_25__s7	-0.0411618	0.0183504	sgSafe_clusters
33_83_11__s7	-0.0714021	-0.0064254	sgSafe_clusters
33_87_47__s7	-0.0443968	0.00689919	sgMeaf6_clusters
33_87_81__s7	-0.0260903	0.0398798	sgSafe_clusters
33_88_01__s7	-0.042908	-0.0564913	sgSafe_clusters
33_89_49__s7	-0.0402926	-0.0027459	sgSafe_clusters
33_90_02__s7	-0.0544451	-0.0268657	sgSafe_clusters
33_90_46__s7	-0.034859	0.00631236	sgSafe_clusters
33_90_50__s7	-0.083194	0.00234669	sgSafe_clusters
33_91_18__s7	-0.0071634	-0.0073511	sgSafe_clusters
33_92_20__s7	-0.0572483	0.0170242	sgMeaf6_clusters
33_92_83__s7	-0.0674342	-0.0153657	sgSafe_clusters
33_93_65__s7	-0.0694063	-0.0479814	sgSafe_clusters
33_94_52__s7	-0.02188	-0.0654215	sgMeaf6_clusters
33_94_59__s7	-0.0497368	-0.0087351	sgSafe_clusters
33_94_89__s7	-0.0591309	0.00512306	sgSafe_clusters
33_96_06__s7	-0.0436753	0.0106335	sgMeaf6_clusters
40_01_43__s7	-0.0409069	0.0200054	sgMeaf6_clusters
40_03_25__s7	-0.0322742	-0.0436864	sgMeaf6_clusters
40_04_40__s7	-0.0552482	0.00992812	sgSafe_clusters
40_04_46__s7	-0.0588034	0.00544286	sgMeaf6_clusters
40_05_24__s7	-0.044977	-0.0363509	sgMeaf6_clusters
40_05_55__s7	-0.0149748	-0.0241768	sgMeaf6_clusters
40_05_93__s7	-0.0171422	-0.0089667	sgMeaf6_clusters
40_06_06__s7	-0.0655901	-0.0341736	sgSafe_clusters
40_06_28__s7	-0.0894477	-0.0127902	sgMeaf6_clusters
40_06_95__s7	-0.0473299	-0.0232245	sgSafe_clusters
40_08_61__s7	-0.0287702	0.0118004	sgMeaf6_clusters
40_10_18__s7	-0.0461398	0.00791692	sgSafe_clusters
40_13_31__s7	0.00561408	0.0317729	sgMeaf6_clusters
40_13_52__s7	-0.0423517	0.00060662	sgMeaf6_clusters
40_14_43__s7	-0.0431801	-0.0410311	sgMeaf6_clusters
40_14_44__s7	-0.0425187	-0.0130093	sgMeaf6_clusters
40_14_87__s7	-0.0348662	-0.0108035	sgMeaf6_clusters
40_15_10__s7	-0.0634303	-0.0368045	sgMeaf6_clusters
40_15_55__s7	-0.0526084	0.0398671	sgMeaf6_clusters
40_16_25__s7	-0.0603385	0.0401258	sgMeaf6_clusters
40_16_38__s7	-0.0579271	-0.0300298	sgMeaf6_clusters
40_16_72__s7	-0.0371159	-0.0427235	sgMeaf6_clusters
40_16_90__s7	-0.0505454	0.00638118	sgMeaf6_clusters
40_17_53__s7	-0.0475074	-0.0345027	sgMeaf6_clusters
40_18_29__s7	-0.0766767	0.0127834	sgMeaf6_clusters
40_18_36__s7	-0.0506428	0.0509923	sgMeaf6_clusters
40_18_84__s7	-0.0136031	0.039997	sgMeaf6_clusters
40_20_61__s7	-0.0379093	-0.0046535	sgSafe_clusters
40_21_01__s7	-0.0724706	-0.0114628	sgMeaf6_clusters
40_21_92__s7	-0.0541983	0.00093277	sgSafe_clusters
40_21_94__s7	-0.0424597	-0.0480956	sgMeaf6_clusters
40_22_60__s7	-0.068783	-0.0301824	sgMeaf6_clusters
40_24_45__s7	-0.0240053	0.0366759	sgSafe_clusters
40_24_48__s7	-0.024852	-0.0121174	sgMeaf6_clusters
40_26_31__s7	-0.0813821	-0.0555789	sgMeaf6_clusters
40_26_77__s7	-0.0020343	-0.0191972	sgMeaf6_clusters
40_27_34__s7	-0.0285504	-0.0199949	sgMeaf6_clusters
40_27_68__s7	-0.0616284	-0.0240319	sgSafe_clusters
40_28_48__s7	-0.0760103	-0.0557751	sgMeaf6_clusters
40_32_61__s7	-0.0340262	-0.0070098	sgSafe_clusters
40_33_82__s7	-0.012379	-0.0102242	sgMeaf6_clusters
40_34_20__s7	-0.0109232	0.0117142	sgMeaf6_clusters
40_34_22__s7	-0.0132421	-0.0083636	sgMeaf6_clusters
40_35_76__s7	-0.0492288	0.0144876	sgMeaf6_clusters
40_36_91__s7	-0.061332	-0.023804	sgMeaf6_clusters
40_37_44__s7	-0.0370159	0.0026494	sgMeaf6_clusters
40_39_39__s7	-0.0549466	-0.0027185	sgMeaf6_clusters
40_40_94__s7	0.0197262	0.0558303	sgSafe_clusters
40_41_66__s7	-0.0808782	-0.0229352	sgMeaf6_clusters
40_42_07__s7	-0.0179474	0.0143271	sgMeaf6_clusters
40_43_47__s7	-0.0378578	0.0137307	sgMeaf6_clusters
40_44_17__s7	-0.0289051	-0.0227547	sgSafe_clusters
40_44_61__s7	-0.0261676	0.0309265	sgMeaf6_clusters
40_45_65__s7	-0.0541287	0.0254443	sgSafe_clusters
40_47_29__s7	-0.0673548	-0.0144941	sgMeaf6_clusters
40_47_79__s7	-0.0122391	0.0277845	sgSafe_clusters
40_48_41__s7	-0.0412359	0.005545	sgSafe_clusters
40_48_51__s7	-0.0349787	-0.0004687	sgMeaf6_clusters
40_48_88__s7	-0.043142	-0.0267076	sgMeaf6_clusters
40_49_82__s7	-0.027525	-0.0039138	sgMeaf6_clusters
40_49_93__s7	-0.0564003	-0.0389035	sgMeaf6_clusters
40_50_21__s7	-0.0341832	0.0256515	sgMeaf6_clusters
40_50_39__s7	-0.0569876	-0.0591734	sgMeaf6_clusters
40_50_85__s7	-0.0414458	0.0405544	sgMeaf6_clusters
40_52_42__s7	-0.0224771	0.0103635	sgMeaf6_clusters
40_53_83__s7	-0.0255038	-0.0398922	sgMeaf6_clusters
40_54_26__s7	-0.0276742	-0.0022711	sgMeaf6_clusters
40_54_80__s7	-0.0733066	-0.0377365	sgMeaf6_clusters
40_55_27__s7	-0.0182143	0.0262638	sgMeaf6_clusters
40_55_92__s7	0.0106953	-0.0003277	sgMeaf6_clusters
40_56_01__s7	-0.0462079	-0.0552463	sgMeaf6_clusters
40_56_52__s7	-0.0138012	0.0359712	sgSafe_clusters
40_57_66__s7	-0.0346556	-0.0185388	sgMeaf6_clusters
40_58_33__s7	-0.0525527	-0.0352357	sgMeaf6_clusters
40_59_30__s7	-0.0802272	0.00298421	sgMeaf6_clusters
40_59_76__s7	-0.023181	0.0206951	sgMeaf6_clusters
40_63_91__s7	-0.0248503	-0.0316628	sgMeaf6_clusters
40_64_47__s7	-0.0404154	-0.0429505	sgMeaf6_clusters
40_64_55__s7	-0.0602936	-0.0138734	sgMeaf6_clusters
40_64_62__s7	-0.0477845	-0.0208635	sgMeaf6_clusters
40_66_48__s7	0.00733459	0.0116003	sgMeaf6_clusters
40_66_85__s7	-0.0674065	0.0390799	sgMeaf6_clusters
40_67_81__s7	-0.0293759	-0.011328	sgSafe_clusters
40_68_15__s7	-0.0591668	-0.044701	sgMeaf6_clusters
40_68_34__s7	-0.053371	-0.0311165	sgMeaf6_clusters
40_68_66__s7	-0.0804543	-0.0089401	sgMeaf6_clusters
40_69_12__s7	-0.0413321	-0.0162187	sgMeaf6_clusters
40_69_13__s7	-0.0733418	-0.0371026	sgMeaf6_clusters
40_69_70__s7	-0.0182215	-0.0066391	sgSafe_clusters
40_70_18__s7	-0.0510909	0.00433421	sgSafe_clusters
40_70_68__s7	-0.0513479	-0.004242	sgMeaf6_clusters
40_71_52__s7	-0.046397	-0.0246908	sgSafe_clusters
40_71_75__s7	-0.047521	0.00252535	sgMeaf6_clusters
40_71_92__s7	-0.0396689	-0.0604161	sgMeaf6_clusters
40_73_58__s7	0.00876796	0.0342282	sgMeaf6_clusters
40_74_05__s7	-0.0668362	-0.0087093	sgMeaf6_clusters
40_75_36__s7	-0.066946	0.00036745	sgSafe_clusters
40_75_43__s7	-0.0513106	-0.0286749	sgSafe_clusters
40_75_71__s7	-0.0501881	-0.0004518	sgMeaf6_clusters
40_75_77__s7	0.0211309	-0.0071436	sgSafe_clusters
40_76_43__s7	-0.0612783	-0.0163777	sgMeaf6_clusters
40_79_32__s7	-0.0713306	-0.0034417	sgMeaf6_clusters
40_83_53__s7	-0.0067677	0.0211496	sgSafe_clusters
40_83_67__s7	-0.0626773	-0.0217738	sgMeaf6_clusters
40_87_08__s7	-0.038644	0.0669459	sgMeaf6_clusters
40_87_62__s7	-0.0158252	0.011959	sgMeaf6_clusters
40_87_64__s7	-0.0671601	0.0205431	sgSafe_clusters
40_89_69__s7	-0.0511003	-0.0047373	sgSafe_clusters
40_91_21__s7	-0.0438775	-0.017664	sgMeaf6_clusters
40_94_33__s7	-0.0169611	-0.0214929	sgMeaf6_clusters
40_94_76__s7	-0.0073928	-0.0388927	sgMeaf6_clusters
40_94_95__s7	-0.0562506	-0.0160327	sgMeaf6_clusters
40_95_20__s7	-0.0718412	-0.0216393	sgMeaf6_clusters
40_95_29__s7	-0.0457178	0.00661504	sgSafe_clusters
40_96_69__s7	-0.0307574	0.0338234	sgMeaf6_clusters
41_01_01__s7	-0.0573864	-0.0195125	sgMeaf6_clusters
41_01_18__s7	-0.0716174	-0.0604574	sgSafe_clusters
41_01_48__s7	0.015274	0.0171477	sgMeaf6_clusters
41_02_50__s7	-0.0306957	-0.048051	sgMeaf6_clusters
41_02_67__s7	-0.0042145	-0.0047299	sgMeaf6_clusters
41_03_45__s7	-0.0466555	-0.0487219	sgMeaf6_clusters
41_04_12__s7	-0.0284228	-0.0289006	sgSafe_clusters
41_04_34__s7	-0.0664397	-0.0151936	sgMeaf6_clusters
41_04_54__s7	-0.022974	-0.0118268	sgMeaf6_clusters
41_04_75__s7	-0.0458991	-0.048951	sgMeaf6_clusters
41_05_62__s7	-0.0732168	-0.037423	sgMeaf6_clusters
41_06_28__s7	-0.0645227	0.0344093	sgMeaf6_clusters
41_06_41__s7	-0.0679347	-0.0106792	sgMeaf6_clusters
41_06_75__s7	-0.0553854	-0.0344372	sgMeaf6_clusters
41_07_07__s7	-0.0550227	-0.0232502	sgMeaf6_clusters
41_07_77__s7	-0.0272608	-0.0049167	sgSafe_clusters
41_08_02__s7	-0.0440675	-0.0129673	sgMeaf6_clusters
41_08_40__s7	-0.07715	-0.0360008	sgMeaf6_clusters
41_08_92__s7	-0.0631551	-0.0279131	sgSafe_clusters
41_09_22__s7	-0.03996	-0.0205355	sgMeaf6_clusters
41_10_01__s7	-0.0757675	-0.0006856	sgMeaf6_clusters
41_10_34__s7	-0.024053	0.00114778	sgMeaf6_clusters
41_11_90__s7	-0.0315498	0.00492165	sgMeaf6_clusters
41_12_49__s7	-0.0424838	0.0207647	sgMeaf6_clusters
41_12_57__s7	-0.0415564	0.0351931	sgSafe_clusters
41_13_11__s7	-0.0341829	-0.0061293	sgMeaf6_clusters
41_14_03__s7	-0.0667011	0.00920347	sgMeaf6_clusters
41_14_13__s7	-0.0554707	-0.0717955	sgMeaf6_clusters
41_15_40__s7	-0.0315482	-0.0236677	sgMeaf6_clusters
41_15_51__s7	-0.0504222	0.0499671	sgMeaf6_clusters
41_15_94__s7	-0.0380956	0.0658903	sgMeaf6_clusters
41_16_25__s7	-0.0912566	-0.0236717	sgMeaf6_clusters
41_17_29__s7	-0.0114486	0.0207161	sgSafe_clusters
41_17_57__s7	-0.0387824	-0.0076955	sgMeaf6_clusters
41_17_62__s7	-0.0558325	-0.012102	sgMeaf6_clusters
41_17_91__s7	-0.0039529	0.00285457	sgSafe_clusters
41_18_40__s7	-0.0469169	0.0105913	sgMeaf6_clusters
41_18_59__s7	-0.0522827	0.00518258	sgMeaf6_clusters
41_18_75__s7	-0.0271895	0.0290723	sgMeaf6_clusters
41_18_93__s7	-0.0573981	0.0291705	sgSafe_clusters
41_19_29__s7	-0.0439481	-0.0156033	sgSafe_clusters
41_20_14__s7	-0.0554626	-0.0157031	sgMeaf6_clusters
41_22_16__s7	-0.0582589	0.00383827	sgMeaf6_clusters
41_22_24__s7	-0.0444932	0.00123281	sgMeaf6_clusters
41_23_13__s7	0.0200776	0.0537782	sgMeaf6_clusters
41_23_69__s7	-0.0375997	0.034139	sgMeaf6_clusters
41_23_87__s7	-0.0600878	0.0144505	sgMeaf6_clusters
41_23_90__s7	-0.0734909	-0.032853	sgMeaf6_clusters
41_24_78__s7	0.0041975	0.0472323	sgSafe_clusters
41_25_06__s7	-0.0557481	-0.0448404	sgMeaf6_clusters
41_25_26__s7	-0.0296644	0.0386302	sgMeaf6_clusters
41_26_48__s7	-0.051772	-0.0447077	sgMeaf6_clusters
41_27_34__s7	-0.0659312	0.0260058	sgSafe_clusters
41_27_54__s7	-0.0297814	-0.0106595	sgSafe_clusters
41_27_92__s7	0.00256532	0.0568531	sgSafe_clusters
41_28_62__s7	-0.0214997	0.00159878	sgMeaf6_clusters
41_28_64__s7	-0.0506377	-0.0302993	sgMeaf6_clusters
41_28_95__s7	-0.0712002	-0.0250974	sgSafe_clusters
41_29_94__s7	-0.0249408	-0.0088634	sgMeaf6_clusters
41_30_03__s7	-0.0658556	-0.0172742	sgSafe_clusters
41_30_56__s7	-0.0311865	-0.0388241	sgMeaf6_clusters
41_31_21__s7	-0.085022	-0.0112273	sgMeaf6_clusters
41_31_56__s7	-0.0567822	0.0683053	sgSafe_clusters
41_31_63__s7	-0.0367556	0.0147127	sgSafe_clusters
41_33_16__s7	-0.0493805	-0.0233493	sgSafe_clusters
41_34_62__s7	-0.0809847	-0.0302966	sgSafe_clusters
41_35_18__s7	-0.0517888	-0.013227	sgMeaf6_clusters
41_36_05__s7	-0.038109	0.0183556	sgMeaf6_clusters
41_36_14__s7	-0.0712285	0.0202079	sgMeaf6_clusters
41_36_24__s7	-0.0552931	-0.0166454	sgMeaf6_clusters
41_36_69__s7	-0.036775	0.0117614	sgSafe_clusters
41_36_94__s7	-0.0396256	-0.0249512	sgSafe_clusters
41_38_26__s7	-0.0582736	-0.0118004	sgSafe_clusters
41_38_65__s7	-0.060852	0.00823895	sgMeaf6_clusters
41_39_65__s7	-0.0278136	-0.0505058	sgMeaf6_clusters
41_39_88__s7	-0.0612572	0.0186746	sgSafe_clusters
41_39_90__s7	-0.0244932	0.0276458	sgMeaf6_clusters
41_40_05__s7	-0.0532798	-0.0186035	sgMeaf6_clusters
41_40_93__s7	-0.0325003	0.0685994	sgMeaf6_clusters
41_42_34__s7	-0.0324619	-0.0654639	sgMeaf6_clusters
41_43_23__s7	-0.0104279	-0.0185079	sgMeaf6_clusters
41_43_38__s7	-0.0144084	0.0489426	sgMeaf6_clusters
41_44_24__s7	-0.0545549	-0.0430059	sgSafe_clusters
41_44_52__s7	-0.0144575	-0.007054	sgMeaf6_clusters
41_44_70__s7	-0.0658391	-0.0388475	sgMeaf6_clusters
41_45_55__s7	-0.0405473	-0.0407273	sgMeaf6_clusters
41_48_37__s7	-0.0674367	-0.0108375	sgSafe_clusters
41_48_45__s7	-0.0529556	-0.0197422	sgSafe_clusters
41_49_61__s7	-0.0489833	0.0113307	sgMeaf6_clusters
41_50_04__s7	-0.0309512	0.0158224	sgSafe_clusters
41_50_53__s7	-0.0413635	0.0245558	sgMeaf6_clusters
41_50_57__s7	-0.0351433	-0.0035229	sgMeaf6_clusters
41_50_71__s7	-0.0203303	0.00730635	sgMeaf6_clusters
41_50_89__s7	-0.0457232	0.0244794	sgMeaf6_clusters
41_51_64__s7	-0.0771261	-0.0519536	sgMeaf6_clusters
41_54_53__s7	-0.0490754	-0.0123869	sgMeaf6_clusters
41_54_64__s7	-0.0570679	-0.0354024	sgMeaf6_clusters
41_56_23__s7	-0.0438713	-0.0298562	sgMeaf6_clusters
41_56_31__s7	-0.0309922	0.0275789	sgMeaf6_clusters
41_56_81__s7	-0.0391708	-0.0130321	sgMeaf6_clusters
41_57_26__s7	-0.0487644	-0.0192125	sgSafe_clusters
41_57_74__s7	-0.0581113	-0.0032027	sgMeaf6_clusters
41_58_40__s7	0.049361	-0.0425133	sgMeaf6_clusters
41_58_45__s7	-0.0748008	-0.0160407	sgMeaf6_clusters
41_58_79__s7	-0.0505343	0.0206842	sgSafe_clusters
41_59_02__s7	-0.0493921	-0.0216952	sgMeaf6_clusters
41_59_28__s7	-0.0264258	0.0105434	sgSafe_clusters
41_60_64__s7	-0.0881234	0.0050693	sgMeaf6_clusters
41_61_90__s7	-0.0631569	0.00835657	sgSafe_clusters
41_62_37__s7	-0.0518344	-0.0529153	sgMeaf6_clusters
41_63_19__s7	-0.061118	-0.0231413	sgMeaf6_clusters
41_63_27__s7	-0.0698134	-0.0078489	sgMeaf6_clusters
41_63_73__s7	-0.0348272	-0.0081751	sgMeaf6_clusters
41_63_91__s7	-0.0728797	-0.0258331	sgMeaf6_clusters
41_65_93__s7	-0.0526836	0.0183552	sgSafe_clusters
41_68_04__s7	-0.0648882	-0.0210015	sgMeaf6_clusters
41_71_76__s7	-0.0485546	0.00405878	sgMeaf6_clusters
41_73_26__s7	-0.0187308	-0.0243953	sgMeaf6_clusters
41_76_19__s7	-0.0028421	0.0478711	sgMeaf6_clusters
41_76_57__s7	-0.0251748	-0.0027875	sgMeaf6_clusters
41_77_88__s7	-0.0356463	0.00755263	sgSafe_clusters
41_79_76__s7	-0.0602587	0.00854465	sgSafe_clusters
41_79_96__s7	-0.0350978	-0.0470093	sgMeaf6_clusters
41_81_08__s7	-0.0676283	0.0267064	sgMeaf6_clusters
41_81_12__s7	-0.084232	0.00285726	sgMeaf6_clusters
41_81_55__s7	-0.0249772	-0.0013585	sgMeaf6_clusters
41_82_49__s7	-0.0359529	0.0519405	sgMeaf6_clusters
41_83_24__s7	-0.0463023	-0.0101201	sgMeaf6_clusters
41_83_42__s7	-0.0522996	-0.0225058	sgSafe_clusters
41_85_31__s7	-0.029684	0.0186906	sgMeaf6_clusters
41_86_19__s7	-0.0333263	-0.0424897	sgMeaf6_clusters
41_89_16__s7	-0.0206192	-0.0336403	sgMeaf6_clusters
41_89_26__s7	-0.02519	-0.0270682	sgMeaf6_clusters
41_89_39__s7	0.00218776	0.0121274	sgMeaf6_clusters
41_89_63__s7	-0.0110526	-0.0086891	sgMeaf6_clusters
41_90_21__s7	-0.0542283	-0.0193516	sgMeaf6_clusters
41_90_24__s7	-0.0604574	0.0192054	sgMeaf6_clusters
41_90_37__s7	-0.0218575	-0.0002887	sgMeaf6_clusters
41_90_92__s7	-0.0639678	-0.0451398	sgMeaf6_clusters
41_91_33__s7	-0.0299311	0.0783477	sgMeaf6_clusters
41_91_69__s7	-0.0089353	-0.0376032	sgSafe_clusters
41_91_71__s7	-0.0493839	0.00146945	sgMeaf6_clusters
41_92_28__s7	0.0463365	-0.0006593	sgMeaf6_clusters
41_92_29__s7	-0.0179984	0.111879	sgSafe_clusters
41_93_31__s7	-0.0593729	0.0228162	sgSafe_clusters
41_94_05__s7	-0.0076084	0.00446725	sgMeaf6_clusters
41_95_14__s7	-0.0353191	0.00638753	sgSafe_clusters
41_95_18__s7	-0.037223	-0.0341652	sgMeaf6_clusters
41_95_47__s7	-0.0358859	-0.0293692	sgMeaf6_clusters
41_96_43__s7	-0.0636955	0.044442	sgMeaf6_clusters
41_96_63__s7	-0.0603036	-0.0350147	sgMeaf6_clusters
42_01_49__s7	0.0637353	0.0169502	sgMeaf6_clusters
42_02_60__s7	-0.0462732	-0.0118402	sgMeaf6_clusters
42_03_36__s7	0.0175121	0.0621447	sgSafe_clusters
42_03_77__s7	-0.0440908	0.0672541	sgMeaf6_clusters
42_04_61__s7	-0.0494878	-0.0127022	sgSafe_clusters
42_04_68__s7	-0.0457315	0.0420809	sgMeaf6_clusters
42_05_28__s7	-0.0615582	-0.0186879	sgMeaf6_clusters
42_06_71__s7	-0.0265585	-0.0413036	sgMeaf6_clusters
42_07_61__s7	-0.0534396	-0.0163078	sgMeaf6_clusters
42_08_33__s7	-0.0510303	-0.0309834	sgSafe_clusters
42_12_30__s7	-0.062013	0.0284635	sgSafe_clusters
42_12_36__s7	-0.0115546	-0.0191432	sgMeaf6_clusters
42_12_72__s7	-0.0240367	0.00966833	sgSafe_clusters
42_12_73__s7	-0.0343014	-0.031976	sgSafe_clusters
42_12_89__s7	-0.0454238	-0.0269124	sgMeaf6_clusters
42_12_90__s7	-0.0312624	0.00216348	sgSafe_clusters
42_13_25__s7	0.0215605	0.00382766	sgSafe_clusters
42_14_62__s7	-0.0126176	0.016779	sgMeaf6_clusters
42_15_78__s7	-0.0750603	-0.0456931	sgMeaf6_clusters
42_15_88__s7	-0.0597101	-0.0340625	sgMeaf6_clusters
42_16_04__s7	-0.0254956	0.0432091	sgMeaf6_clusters
42_16_72__s7	-0.0832904	-0.0311398	sgSafe_clusters
42_16_90__s7	-0.0569416	-0.0247794	sgMeaf6_clusters
42_17_49__s7	0.011883	-0.0203784	sgSafe_clusters
42_17_62__s7	-0.0246713	-0.0422219	sgMeaf6_clusters
42_18_03__s7	-0.0396856	0.00627932	sgSafe_clusters
42_18_20__s7	-0.0705039	0.00701235	sgSafe_clusters
42_18_32__s7	-0.0331152	0.0317659	sgSafe_clusters
42_18_44__s7	-0.034638	0.0285451	sgSafe_clusters
42_18_61__s7	-0.0144137	-0.0415219	sgMeaf6_clusters
42_19_47__s7	-0.0656512	-0.0080461	sgMeaf6_clusters
42_19_77__s7	-0.0304795	-0.0143347	sgMeaf6_clusters
42_19_95__s7	-0.0713221	-0.0238066	sgMeaf6_clusters
42_20_42__s7	-0.0564221	0.0129083	sgSafe_clusters
42_20_43__s7	-0.035441	0.0393539	sgMeaf6_clusters
42_21_68__s7	-0.0047518	0.00286455	sgMeaf6_clusters
42_21_89__s7	-0.0279362	-0.0140063	sgSafe_clusters
42_21_93__s7	-0.0342741	-0.0191739	sgMeaf6_clusters
42_23_17__s7	-0.0121687	-0.0161224	sgMeaf6_clusters
42_23_41__s7	-0.0387691	0.0151319	sgSafe_clusters
42_23_42__s7	-0.069693	0.0227332	sgSafe_clusters
42_23_70__s7	-0.0092268	0.00911594	sgMeaf6_clusters
42_23_73__s7	-0.0058416	0.0155974	sgMeaf6_clusters
42_24_48__s7	-0.0008066	0.034942	sgMeaf6_clusters
42_24_70__s7	-0.0463195	0.013639	sgMeaf6_clusters
42_24_88__s7	-0.0470503	0.0018848	sgSafe_clusters
42_24_90__s7	-0.0407206	-0.0225761	sgSafe_clusters
42_25_40__s7	-0.0101752	-0.009701	sgMeaf6_clusters
42_25_89__s7	-0.0305942	-0.0281937	sgMeaf6_clusters
42_26_02__s7	-0.0442501	-0.0388679	sgMeaf6_clusters
42_26_16__s7	-0.046378	-0.0232077	sgMeaf6_clusters
42_27_88__s7	-0.0679295	-0.0446634	sgMeaf6_clusters
42_27_89__s7	0.0116747	-0.0178685	sgMeaf6_clusters
42_28_24__s7	0.00155776	-0.0488823	sgMeaf6_clusters
42_28_61__s7	-0.0143241	-0.0299475	sgMeaf6_clusters
42_29_67__s7	-0.0356231	0.00411361	sgSafe_clusters
42_29_74__s7	-0.0130398	0.0456228	sgMeaf6_clusters
42_29_75__s7	-0.0743662	-0.044494	sgSafe_clusters
42_31_10__s7	-0.0780034	-0.0394952	sgMeaf6_clusters
42_31_15__s7	-0.0227976	0.00808437	sgMeaf6_clusters
42_31_64__s7	-0.0780962	-0.0022796	sgMeaf6_clusters
42_32_27__s7	-0.0343892	0.0580752	sgMeaf6_clusters
42_32_61__s7	-0.0247868	0.0211199	sgMeaf6_clusters
42_32_76__s7	-0.0312811	0.0167003	sgMeaf6_clusters
42_33_64__s7	-0.0388493	0.0111545	sgMeaf6_clusters
42_33_92__s7	-0.0266393	-0.0037332	sgSafe_clusters
42_34_59__s7	-0.072954	-0.0286852	sgMeaf6_clusters
42_35_13__s7	-0.0319592	-0.0586141	sgMeaf6_clusters
42_36_15__s7	-0.0603427	0.0218158	sgSafe_clusters
42_36_21__s7	-0.0509043	0.0153265	sgMeaf6_clusters
42_37_37__s7	-0.0623101	-0.0495202	sgMeaf6_clusters
42_37_77__s7	-0.0404343	0.0601852	sgSafe_clusters
42_38_18__s7	0.0107484	0.0528148	sgMeaf6_clusters
42_38_26__s7	0.00891084	0.00283575	sgMeaf6_clusters
42_38_74__s7	-0.0033219	0.0677943	sgMeaf6_clusters
42_39_80__s7	-0.0363873	0.0246726	sgMeaf6_clusters
42_40_41__s7	-0.0649003	-0.052828	sgMeaf6_clusters
42_42_63__s7	-0.0450224	-0.0045763	sgMeaf6_clusters
42_43_65__s7	-0.0022307	-0.0264018	sgMeaf6_clusters
42_43_66__s7	-0.0349985	0.0207678	sgMeaf6_clusters
42_43_76__s7	-0.0492428	-0.0257343	sgSafe_clusters
42_45_84__s7	-0.049622	-0.0197413	sgSafe_clusters
42_47_13__s7	-0.019485	0.0223017	sgMeaf6_clusters
42_47_28__s7	0.0475592	-0.011777	sgSafe_clusters
42_47_40__s7	-0.0256545	0.0218537	sgMeaf6_clusters
42_47_74__s7	-0.0326131	-0.0221742	sgMeaf6_clusters
42_48_24__s7	-0.0250953	0.0446783	sgMeaf6_clusters
42_48_56__s7	-0.0488266	-0.0068383	sgMeaf6_clusters
42_48_87__s7	0.00694298	0.0246759	sgSafe_clusters
42_49_01__s7	-0.0503199	-0.034447	sgSafe_clusters
42_49_57__s7	-0.0192053	0.0268068	sgSafe_clusters
42_49_77__s7	-0.0805395	-0.014105	sgMeaf6_clusters
42_49_82__s7	-0.0367883	0.00409033	sgSafe_clusters
42_50_30__s7	-0.0594831	-0.0310692	sgMeaf6_clusters
42_50_33__s7	-0.0116426	0.00601362	sgMeaf6_clusters
42_50_62__s7	-0.0169509	0.017993	sgMeaf6_clusters
42_51_81__s7	-0.0742187	-0.0383603	sgSafe_clusters
42_52_20__s7	0.00269266	-0.0354669	sgMeaf6_clusters
42_52_55__s7	0.0253452	-0.0629262	sgMeaf6_clusters
42_53_54__s7	-0.041978	-0.0106708	sgMeaf6_clusters
42_54_93__s7	-0.0234504	0.018259	sgSafe_clusters
42_55_36__s7	0.00242346	0.0551305	sgSafe_clusters
42_55_37__s7	-0.0086392	0.108118	sgMeaf6_clusters
42_55_62__s7	-0.0326133	-0.0505022	sgSafe_clusters
42_56_19__s7	-0.075649	-0.0166417	sgMeaf6_clusters
42_57_39__s7	-0.0537893	0.0285918	sgMeaf6_clusters
42_58_54__s7	-0.035183	0.00357524	sgMeaf6_clusters
42_59_70__s7	-0.045077	-0.0157068	sgMeaf6_clusters
42_59_94__s7	0.0330171	0.0438914	sgMeaf6_clusters
42_60_92__s7	-0.0205461	-0.0033711	sgSafe_clusters
42_61_04__s7	-0.0437736	-0.0144076	sgSafe_clusters
42_61_11__s7	-0.0376615	-0.0018056	sgSafe_clusters
42_61_62__s7	-0.0128318	-0.0153004	sgSafe_clusters
42_62_55__s7	-0.0606076	-0.0295574	sgMeaf6_clusters
42_63_05__s7	-0.0267928	0.0190137	sgMeaf6_clusters
42_63_31__s7	-0.0215794	-0.0101113	sgMeaf6_clusters
42_63_52__s7	-0.0692803	-0.0303008	sgMeaf6_clusters
42_65_53__s7	-0.055198	-0.026713	sgMeaf6_clusters
42_65_61__s7	-0.073039	-0.0198418	sgSafe_clusters
42_67_55__s7	-0.0069678	0.0276197	sgSafe_clusters
42_68_21__s7	-0.0533779	-0.0127823	sgMeaf6_clusters
42_69_16__s7	-0.0434989	-0.0069492	sgMeaf6_clusters
42_69_28__s7	-0.0442332	-0.0442323	sgMeaf6_clusters
42_70_37__s7	-0.041225	0.0129422	sgMeaf6_clusters
42_70_89__s7	-0.016509	0.034208	sgMeaf6_clusters
42_71_41__s7	-0.0238698	0.0474047	sgMeaf6_clusters
42_71_67__s7	-0.0681418	-0.0283547	sgMeaf6_clusters
42_72_89__s7	-0.0471958	-0.0328535	sgMeaf6_clusters
42_73_37__s7	-0.08687	-0.0101335	sgMeaf6_clusters
42_73_50__s7	0.0186419	-0.0242183	sgMeaf6_clusters
42_74_83__s7	-0.0571504	-0.0273648	sgMeaf6_clusters
42_75_74__s7	-0.0581808	-0.0137789	sgMeaf6_clusters
42_75_96__s7	-0.044656	-0.0032039	sgSafe_clusters
42_76_49__s7	-0.0603408	0.0309108	sgMeaf6_clusters
42_77_08__s7	-0.0338108	0.0593436	sgMeaf6_clusters
42_78_82__s7	-0.024313	-0.0653023	sgMeaf6_clusters
42_81_40__s7	-0.0214841	0.0290309	sgMeaf6_clusters
42_82_01__s7	-0.0540492	-0.0086597	sgSafe_clusters
42_82_17__s7	-0.0727277	0.0150235	sgMeaf6_clusters
42_82_69__s7	-0.0673932	-0.0126953	sgMeaf6_clusters
42_83_18__s7	-0.0608693	-0.0563907	sgSafe_clusters
42_83_30__s7	0.00224104	-0.0266137	sgMeaf6_clusters
42_83_50__s7	-0.0281637	-0.0282527	sgMeaf6_clusters
42_86_16__s7	-0.0510527	-0.0235615	sgMeaf6_clusters
42_87_18__s7	-0.030637	-0.0362098	sgMeaf6_clusters
42_88_02__s7	-0.0765018	-0.0378567	sgSafe_clusters
42_89_32__s7	-0.0288196	-0.0276438	sgMeaf6_clusters
42_89_59__s7	-0.0190624	0.0431038	sgMeaf6_clusters
42_90_71__s7	-0.0079107	-0.0060605	sgMeaf6_clusters
42_91_44__s7	-0.0532038	-0.0289911	sgSafe_clusters
42_95_38__s7	-0.0555468	-0.0091628	sgSafe_clusters
42_95_49__s7	-0.0542981	-0.0114543	sgMeaf6_clusters
42_96_90__s7	-0.0636467	-0.0578073	sgMeaf6_clusters
46_05_22__s7	0.00741797	0.0261753	sgSafe_clusters
46_12_35__s7	-0.08017	-0.0039153	sgSafe_clusters
46_13_13__s7	-0.0489226	0.0225691	sgSafe_clusters
46_14_44__s7	-0.0220923	0.0269844	sgSafe_clusters
46_50_33__s7	-0.0519004	-0.0215771	sgSafe_clusters
46_61_19__s7	-0.0753809	-0.0107718	sgSafe_clusters
46_68_75__s7	0.00531595	-0.0588372	sgSafe_clusters
46_73_38__s7	0.00168859	0.0290701	sgSafe_clusters
47_10_67__s7	-0.0242775	0.00208405	sgSafe_clusters
47_12_16__s7	-0.0361296	-0.0056781	sgSafe_clusters
47_23_29__s7	-0.0119177	-0.0427645	sgSafe_clusters
47_24_59__s7	-0.064201	-0.004626	sgSafe_clusters
47_27_30__s7	-0.0538659	-0.0216911	sgSafe_clusters
47_44_08__s7	-0.024515	0.00707262	sgSafe_clusters
47_46_66__s7	-0.0435624	-0.0262089	sgSafe_clusters
47_65_03__s7	-0.03275	-0.0068023	sgSafe_clusters
47_67_26__s7	-0.0460238	-0.0146555	sgSafe_clusters
47_67_36__s7	-0.0578901	-0.0126107	sgSafe_clusters
47_73_61__s7	0.0222546	0.0164314	sgSafe_clusters
48_08_15__s7	-0.0052979	-0.0035893	sgSafe_clusters
48_23_32__s7	-0.0244339	0.050812	sgSafe_clusters
48_34_17__s7	-0.0149916	0.0124257	sgSafe_clusters
48_34_33__s7	-0.0096007	0.0296879	sgSafe_clusters
48_34_38__s7	-0.0692756	-0.0115538	sgSafe_clusters
48_35_23__s7	-0.0366031	-0.0311714	sgMeaf6_clusters
48_38_23__s7	-0.0179783	0.0252932	sgSafe_clusters
48_41_84__s7	-0.0530111	0.0011611	sgSafe_clusters
48_53_55__s7	-0.0032839	-0.0294914	sgSafe_clusters
48_68_63__s7	-0.0418849	0.00158162	sgSafe_clusters
48_68_79__s7	-0.078636	-0.0259247	sgSafe_clusters
48_74_29__s7	-0.028039	-0.0213223	sgSafe_clusters
48_83_51__s7	-0.0404557	0.0243854	sgSafe_clusters
48_89_38__s7	-0.0457206	-0.0154319	sgSafe_clusters
01_01_16__s8	0.00366823	-0.033684	sgMeaf6_clusters
01_02_35__s8	-0.0650736	-0.0262337	sgSafe_clusters
01_02_40__s8	-0.0343596	-0.061436	sgMeaf6_clusters
01_02_63__s8	-0.065305	-0.051453	sgSafe_clusters
01_02_77__s8	-0.0641513	-0.0667214	sgMeaf6_clusters
01_03_25__s8	-0.0234635	0.00910572	sgMeaf6_clusters
01_06_39__s8	-0.0729038	0.0104725	sgMeaf6_clusters
01_07_47__s8	-0.0643813	-0.0210676	sgSafe_clusters
01_07_62__s8	-0.0299892	-0.0516767	sgMeaf6_clusters
01_07_67__s8	-0.0493863	-0.0445604	sgMeaf6_clusters
01_08_37__s8	0.0354688	0.0127084	sgMeaf6_clusters
01_08_78__s8	-0.036767	0.0161258	sgMeaf6_clusters
01_09_31__s8	-0.0872279	-0.0106532	sgMeaf6_clusters
01_10_13__s8	-0.0563004	0.0104476	sgSafe_clusters
01_11_54__s8	-0.0611895	-0.014474	sgMeaf6_clusters
01_12_05__s8	-0.0444369	0.0535001	sgMeaf6_clusters
01_12_71__s8	-0.0605052	-0.0341714	sgMeaf6_clusters
01_12_92__s8	-0.0680739	0.0048163	sgMeaf6_clusters
01_13_34__s8	-0.03398	-0.0601232	sgMeaf6_clusters
01_13_39__s8	-0.0430697	0.00925057	sgMeaf6_clusters
01_13_43__s8	-0.0302454	0.00129196	sgMeaf6_clusters
01_13_64__s8	0.00686728	0.0414616	sgMeaf6_clusters
01_15_32__s8	-0.0876848	0.0017383	sgMeaf6_clusters
01_15_36__s8	-0.0464934	-0.0032764	sgMeaf6_clusters
01_16_05__s8	-0.0199661	-0.0624396	sgMeaf6_clusters
01_16_12__s8	-0.0572229	-0.0226767	sgMeaf6_clusters
01_16_96__s8	-0.0674149	-0.0311526	sgSafe_clusters
01_17_17__s8	-0.0602029	-0.0124494	sgMeaf6_clusters
01_17_90__s8	-0.0120856	-0.0487797	sgMeaf6_clusters
01_18_01__s8	-0.0206509	-0.0091934	sgMeaf6_clusters
01_18_43__s8	-0.0831509	-0.0105194	sgMeaf6_clusters
01_18_64__s8	-0.0567447	-0.0231737	sgSafe_clusters
01_19_14__s8	-0.0302748	-0.0339484	sgMeaf6_clusters
01_19_68__s8	-0.0807801	-0.0151692	sgMeaf6_clusters
01_19_95__s8	-0.0592808	-0.0125453	sgMeaf6_clusters
01_20_83__s8	-0.0260818	-0.0134765	sgSafe_clusters
01_20_85__s8	-0.0157734	0.00782844	sgMeaf6_clusters
01_22_25__s8	-0.0739504	-1.64e-05	sgMeaf6_clusters
01_22_65__s8	-0.0318588	-0.0109459	sgMeaf6_clusters
01_22_69__s8	-0.0677628	-0.0379782	sgSafe_clusters
01_22_77__s8	-0.0359625	0.0691802	sgMeaf6_clusters
01_23_75__s8	-0.0422485	0.00239196	sgMeaf6_clusters
01_23_80__s8	-0.0687989	-0.0642236	sgMeaf6_clusters
01_25_53__s8	-0.0295565	0.0365042	sgMeaf6_clusters
01_25_80__s8	-0.0463983	0.00805343	sgMeaf6_clusters
01_26_74__s8	-0.0907211	-0.020116	sgMeaf6_clusters
01_27_53__s8	-0.0236928	-0.0244428	sgMeaf6_clusters
01_28_27__s8	-0.0304832	-0.0467718	sgMeaf6_clusters
01_30_55__s8	0.0235633	-0.0269089	sgMeaf6_clusters
01_31_30__s8	-0.0254849	0.0117801	sgMeaf6_clusters
01_31_87__s8	-0.0344574	0.0479333	sgMeaf6_clusters
01_31_94__s8	-0.0540277	-0.0019828	sgMeaf6_clusters
01_32_67__s8	-0.0462379	-0.0052902	sgMeaf6_clusters
01_33_07__s8	-0.0166071	-0.0123968	sgMeaf6_clusters
01_33_59__s8	0.0497898	0.00759472	sgMeaf6_clusters
01_33_74__s8	-0.0249133	-0.0253339	sgSafe_clusters
01_35_25__s8	-0.039292	0.0233873	sgMeaf6_clusters
01_36_61__s8	-0.0660411	-0.017558	sgMeaf6_clusters
01_36_77__s8	-0.0454882	0.0496294	sgMeaf6_clusters
01_37_01__s8	-0.0585623	-0.005728	sgMeaf6_clusters
01_38_19__s8	0.00660916	-0.0402602	sgMeaf6_clusters
01_38_75__s8	-0.0612727	-0.0430448	sgSafe_clusters
01_39_17__s8	0.0188623	0.0436659	sgSafe_clusters
01_40_13__s8	-0.0580913	-0.056823	sgMeaf6_clusters
01_40_24__s8	-0.0500866	0.00877056	sgMeaf6_clusters
01_40_68__s8	-0.0486863	-0.0329924	sgSafe_clusters
01_40_86__s8	-0.0205969	0.00351818	sgSafe_clusters
01_40_96__s8	-0.0241433	0.0110859	sgMeaf6_clusters
01_42_57__s8	-0.0213198	-0.0009664	sgMeaf6_clusters
01_43_13__s8	-0.0118105	0.0232267	sgMeaf6_clusters
01_43_74__s8	-0.03119	0.0150644	sgMeaf6_clusters
01_44_48__s8	-0.05904	-0.0104439	sgMeaf6_clusters
01_44_58__s8	-0.0768378	-0.0142391	sgMeaf6_clusters
01_45_20__s8	-0.0386124	-0.0237503	sgMeaf6_clusters
01_45_56__s8	0.0711577	0.0126947	sgMeaf6_clusters
01_45_92__s8	-0.0838792	-0.0339365	sgMeaf6_clusters
01_46_19__s8	-0.0135488	-0.0057257	sgMeaf6_clusters
01_46_55__s8	-0.0898096	-0.0418156	sgSafe_clusters
01_46_56__s8	-0.0252382	0.0361739	sgMeaf6_clusters
01_46_77__s8	-0.0505256	0.0509745	sgMeaf6_clusters
01_47_26__s8	-0.042381	0.0166029	sgSafe_clusters
01_47_40__s8	-0.0288827	-0.004504	sgMeaf6_clusters
01_47_51__s8	-0.0069951	-0.0471817	sgSafe_clusters
01_48_82__s8	-0.0427145	0.0218981	sgSafe_clusters
01_49_01__s8	-0.0055831	0.00280354	sgMeaf6_clusters
01_49_23__s8	-0.0778043	0.0123518	sgSafe_clusters
01_49_42__s8	-0.0624543	0.0237585	sgMeaf6_clusters
01_50_13__s8	-0.0166063	0.00618011	sgMeaf6_clusters
01_50_19__s8	-0.0316814	-0.0032782	sgMeaf6_clusters
01_50_55__s8	-0.0172766	0.00067605	sgMeaf6_clusters
01_50_76__s8	-0.0384378	-0.0296964	sgMeaf6_clusters
01_51_63__s8	-0.0655811	-0.0155362	sgMeaf6_clusters
01_51_70__s8	-0.0104003	0.0193873	sgSafe_clusters
01_52_65__s8	-0.0129807	0.0356191	sgMeaf6_clusters
01_53_57__s8	-0.072237	-0.0262179	sgMeaf6_clusters
01_53_73__s8	-0.0546032	-0.0139706	sgMeaf6_clusters
01_54_26__s8	-0.0164351	-0.0094124	sgMeaf6_clusters
01_54_34__s8	-0.0713344	-0.0574482	sgMeaf6_clusters
01_54_48__s8	0.092147	0.00660983	sgMeaf6_clusters
01_54_57__s8	-0.0253078	-0.0547247	sgMeaf6_clusters
01_56_68__s8	-0.0265349	0.00496841	sgMeaf6_clusters
01_56_71__s8	-0.0672996	0.0480623	sgSafe_clusters
01_57_50__s8	-0.0376908	-0.0066557	sgMeaf6_clusters
01_58_23__s8	-0.0380704	-0.0330482	sgSafe_clusters
01_58_47__s8	-0.0685506	-0.0016042	sgMeaf6_clusters
01_58_61__s8	-0.0820042	-0.0421879	sgMeaf6_clusters
01_58_90__s8	-0.0053967	0.00786877	sgMeaf6_clusters
01_59_23__s8	-0.0444914	-0.0490454	sgMeaf6_clusters
01_59_25__s8	-0.0032723	-0.0568645	sgMeaf6_clusters
01_59_34__s8	-0.0286949	-0.0072797	sgMeaf6_clusters
01_60_47__s8	-0.0343063	-0.0303686	sgMeaf6_clusters
01_60_49__s8	-0.0525967	0.0137045	sgMeaf6_clusters
01_61_15__s8	-0.0852381	0.00013535	sgSafe_clusters
01_61_38__s8	-0.0239422	0.00966404	sgSafe_clusters
01_61_82__s8	-0.0340208	0.00933262	sgMeaf6_clusters
01_63_17__s8	-0.06738	-0.0135112	sgMeaf6_clusters
01_63_68__s8	-0.0404249	-0.0468359	sgMeaf6_clusters
01_63_90__s8	-0.0261828	-0.0493285	sgMeaf6_clusters
01_64_46__s8	-0.0477576	0.00452007	sgMeaf6_clusters
01_65_37__s8	-0.0565662	-0.0150338	sgMeaf6_clusters
01_66_64__s8	-0.0143585	0.00362128	sgMeaf6_clusters
01_66_83__s8	-0.067242	0.0178455	sgMeaf6_clusters
01_67_29__s8	-0.0702609	0.0218003	sgMeaf6_clusters
01_68_37__s8	-0.0258399	0.0205446	sgMeaf6_clusters
01_68_64__s8	-0.0327077	-0.024618	sgMeaf6_clusters
01_70_23__s8	-0.0334557	-0.0192742	sgMeaf6_clusters
01_70_69__s8	0.00826069	0.0348772	sgMeaf6_clusters
01_71_08__s8	-0.0388752	-0.0396109	sgMeaf6_clusters
01_71_30__s8	-0.0237746	-0.00182	sgMeaf6_clusters
01_71_43__s8	-0.0159525	-0.0046123	sgMeaf6_clusters
01_72_65__s8	0.027732	0.025949	sgMeaf6_clusters
01_75_16__s8	-0.0121228	0.047788	sgSafe_clusters
01_75_47__s8	0.0096924	0.0592735	sgMeaf6_clusters
01_76_24__s8	-0.0459463	0.0298312	sgMeaf6_clusters
01_76_31__s8	0.0306241	0.00716772	sgSafe_clusters
01_76_47__s8	-0.0316561	0.0230004	sgMeaf6_clusters
01_76_70__s8	-0.0877707	-0.0110804	sgMeaf6_clusters
01_77_01__s8	-0.0187626	0.0464752	sgMeaf6_clusters
01_77_09__s8	-0.0821851	-0.0122782	sgMeaf6_clusters
01_77_12__s8	-0.0465766	0.0623116	sgMeaf6_clusters
01_77_26__s8	-0.0354815	0.0224317	sgSafe_clusters
01_77_38__s8	-0.0420993	0.0231737	sgMeaf6_clusters
01_78_06__s8	-0.0669399	-0.0136684	sgMeaf6_clusters
01_79_03__s8	0.00124998	0.027084	sgMeaf6_clusters
01_79_42__s8	-0.0315647	0.0334773	sgMeaf6_clusters
01_80_55__s8	-0.0648284	0.0134281	sgMeaf6_clusters
01_81_10__s8	-0.0213417	-0.0588711	sgMeaf6_clusters
01_82_73__s8	-0.0229403	-0.0006574	sgMeaf6_clusters
01_83_45__s8	-0.0605037	0.00162289	sgMeaf6_clusters
01_83_79__s8	0.0240222	-0.0338315	sgMeaf6_clusters
01_85_76__s8	-0.07078	-0.0290987	sgMeaf6_clusters
01_86_75__s8	-0.0692474	-0.032833	sgMeaf6_clusters
01_87_73__s8	-0.0815226	0.00956752	sgMeaf6_clusters
01_87_80__s8	-0.0397569	-0.0193736	sgMeaf6_clusters
01_89_04__s8	-0.0389234	0.024791	sgMeaf6_clusters
01_89_41__s8	-0.0379365	-0.034834	sgMeaf6_clusters
01_89_86__s8	-0.0183769	-0.0320463	sgMeaf6_clusters
01_90_28__s8	-0.056578	0.0392224	sgMeaf6_clusters
01_90_30__s8	-0.0261882	-0.0480068	sgMeaf6_clusters
01_90_31__s8	-0.0256042	0.0136567	sgMeaf6_clusters
01_90_55__s8	-0.025841	0.0198408	sgMeaf6_clusters
01_90_70__s8	-0.0481119	0.00165265	sgSafe_clusters
01_90_95__s8	-0.0584284	-0.0349746	sgMeaf6_clusters
01_92_44__s8	-0.0632006	-0.048906	sgMeaf6_clusters
01_92_71__s8	-0.0168596	0.0348345	sgMeaf6_clusters
01_92_83__s8	-0.0476022	0.0187375	sgMeaf6_clusters
01_93_30__s8	-0.0396742	0.0139321	sgMeaf6_clusters
01_94_25__s8	-0.0538338	-0.0023829	sgMeaf6_clusters
01_94_36__s8	-0.035475	-0.0425128	sgMeaf6_clusters
01_94_82__s8	-0.0293223	-0.0379934	sgMeaf6_clusters
01_95_16__s8	-0.059586	-0.0019863	sgSafe_clusters
01_95_17__s8	-0.0207322	-0.0101384	sgMeaf6_clusters
01_95_34__s8	-0.0622659	-0.0546041	sgMeaf6_clusters
01_96_39__s8	-0.0743895	-0.0474243	sgMeaf6_clusters
01_96_56__s8	-0.0318484	0.048693	sgMeaf6_clusters
02_01_07__s8	0.0324472	-0.0216839	sgMeaf6_clusters
02_02_26__s8	-0.029409	0.0338511	sgMeaf6_clusters
02_03_02__s8	0.0433967	0.0608416	sgMeaf6_clusters
02_03_93__s8	-0.0429201	-0.0139968	sgSafe_clusters
02_04_31__s8	-0.0467133	-0.0164854	sgMeaf6_clusters
02_04_42__s8	-0.0647998	0.0139366	sgSafe_clusters
02_04_59__s8	-0.0286633	-0.0187007	sgMeaf6_clusters
02_04_67__s8	-0.0390704	-0.0599431	sgMeaf6_clusters
02_04_84__s8	-0.0311744	0.00586797	sgMeaf6_clusters
02_05_13__s8	-0.0036009	0.013725	sgMeaf6_clusters
02_05_32__s8	-0.0227882	-0.0155724	sgMeaf6_clusters
02_05_83__s8	-0.0282845	0.0209139	sgSafe_clusters
02_05_87__s8	-0.051361	0.00357401	sgMeaf6_clusters
02_05_91__s8	-0.0444895	-0.0429466	sgMeaf6_clusters
02_06_17__s8	-0.0475511	-0.016484	sgSafe_clusters
02_06_74__s8	-0.0012911	0.00070843	sgSafe_clusters
02_07_74__s8	-0.0764609	0.00354417	sgMeaf6_clusters
02_07_92__s8	0.0043294	0.0152595	sgMeaf6_clusters
02_08_15__s8	-0.0471845	-0.0372073	sgSafe_clusters
02_08_95__s8	-0.0477944	-0.0663648	sgMeaf6_clusters
02_09_21__s8	0.0167445	0.0149029	sgMeaf6_clusters
02_09_24__s8	-0.0234436	-0.0287595	sgMeaf6_clusters
02_09_27__s8	-0.0264487	-0.022739	sgMeaf6_clusters
02_09_38__s8	-0.0734022	-0.0386208	sgMeaf6_clusters
02_09_47__s8	0.0150131	-0.0155268	sgMeaf6_clusters
02_09_50__s8	-0.0258552	0.015644	sgMeaf6_clusters
02_09_53__s8	-0.0145802	-0.0503165	sgMeaf6_clusters
02_10_10__s8	-0.0315947	0.0312725	sgSafe_clusters
02_11_29__s8	-0.0744987	0.0265491	sgMeaf6_clusters
02_12_63__s8	-0.071677	0.0207672	sgMeaf6_clusters
02_12_77__s8	0.0186682	-0.0497132	sgMeaf6_clusters
02_12_90__s8	0.00767384	0.0508219	sgMeaf6_clusters
02_13_66__s8	-0.0116943	-0.0290597	sgMeaf6_clusters
02_14_51__s8	-0.013041	-0.0121851	sgMeaf6_clusters
02_14_61__s8	-0.0150684	0.0357187	sgMeaf6_clusters
02_14_66__s8	-0.0297189	-0.0125981	sgMeaf6_clusters
02_14_82__s8	-0.0382782	-0.0704888	sgMeaf6_clusters
02_14_90__s8	0.0119285	0.0154786	sgMeaf6_clusters
02_15_01__s8	0.00151957	0.0404913	sgSafe_clusters
02_15_50__s8	0.0204445	0.0216853	sgMeaf6_clusters
02_15_65__s8	-0.0022543	-0.0338345	sgMeaf6_clusters
02_15_68__s8	-0.0297175	-0.0097965	sgMeaf6_clusters
02_16_22__s8	-0.0614929	-0.0232001	sgMeaf6_clusters
02_16_77__s8	-0.0123039	-0.0217507	sgMeaf6_clusters
02_16_78__s8	-0.034157	-0.0309599	sgMeaf6_clusters
02_17_06__s8	-0.0753495	-0.0251692	sgSafe_clusters
02_17_94__s8	0.0406675	0.0479441	sgSafe_clusters
02_18_03__s8	-0.0406097	-0.0104538	sgMeaf6_clusters
02_18_11__s8	0.00852648	0.0231644	sgMeaf6_clusters
02_18_22__s8	-0.0078611	-0.026288	sgMeaf6_clusters
02_18_60__s8	0.057683	0.0308724	sgMeaf6_clusters
02_18_66__s8	0.0275241	0.0156969	sgMeaf6_clusters
02_19_08__s8	-0.032322	-0.0385644	sgMeaf6_clusters
02_19_42__s8	-0.08025	-0.0175997	sgMeaf6_clusters
02_19_91__s8	-0.0081699	-0.0239083	sgMeaf6_clusters
02_19_96__s8	-0.0390684	0.0179528	sgMeaf6_clusters
02_20_19__s8	-0.0171311	0.00532759	sgMeaf6_clusters
02_20_39__s8	-0.0215561	-0.0038313	sgMeaf6_clusters
02_20_65__s8	-0.0315812	0.0195822	sgMeaf6_clusters
02_20_69__s8	-0.0141951	-0.0004913	sgMeaf6_clusters
02_21_61__s8	0.0208858	-0.0415517	sgMeaf6_clusters
02_22_20__s8	-0.0084829	-0.0439228	sgMeaf6_clusters
02_23_22__s8	-0.0043951	0.017021	sgSafe_clusters
02_23_39__s8	-0.0351849	-0.0127064	sgSafe_clusters
02_23_69__s8	-0.0458921	0.0508552	sgMeaf6_clusters
02_24_13__s8	-0.0594558	0.0140506	sgMeaf6_clusters
02_24_49__s8	-0.0834218	-0.0364621	sgMeaf6_clusters
02_24_54__s8	-0.0021779	0.0239175	sgMeaf6_clusters
02_24_64__s8	-0.0334275	-0.0154998	sgSafe_clusters
02_25_44__s8	-0.0455463	-0.018556	sgMeaf6_clusters
02_25_84__s8	0.00422182	0.02712	sgMeaf6_clusters
02_26_04__s8	-0.039865	-0.0306475	sgMeaf6_clusters
02_26_38__s8	-0.0540534	-0.009958	sgSafe_clusters
02_26_59__s8	-0.0487513	0.00847426	sgMeaf6_clusters
02_26_94__s8	0.0185339	-0.0115806	sgMeaf6_clusters
02_28_26__s8	-0.0052293	0.00786173	sgMeaf6_clusters
02_28_51__s8	0.00722708	-0.0133784	sgMeaf6_clusters
02_28_78__s8	-0.0203298	-0.0415612	sgMeaf6_clusters
02_29_09__s8	-0.0309573	0.00222709	sgMeaf6_clusters
02_29_56__s8	-0.0170576	0.0352802	sgMeaf6_clusters
02_29_83__s8	0.0311579	-0.0105317	sgMeaf6_clusters
02_29_94__s8	-0.0585766	-0.0110842	sgSafe_clusters
02_30_30__s8	-0.0625942	0.00657729	sgSafe_clusters
02_30_73__s8	-0.0236506	0.0146769	sgMeaf6_clusters
02_31_43__s8	0.00644334	0.046768	sgMeaf6_clusters
02_32_15__s8	0.0397368	-0.0210337	sgMeaf6_clusters
02_32_60__s8	-0.0132098	-0.0324123	sgMeaf6_clusters
02_32_65__s8	-0.0008337	-0.0164974	sgMeaf6_clusters
02_33_79__s8	-0.030999	0.045658	sgMeaf6_clusters
02_34_29__s8	-0.0235711	-0.017213	sgMeaf6_clusters
02_34_54__s8	-0.0647146	-0.0710663	sgSafe_clusters
02_34_85__s8	0.0611544	0.0700071	sgMeaf6_clusters
02_34_93__s8	-0.0568064	-0.0276098	sgMeaf6_clusters
[truncated: 1,440,788 more chars]
