## Supplemental Table 25 for "Functional mapping of epigenetic regulators uncovers coordinated tumor suppression by the HBO1 and MLL1 complexes"

### Sheet: KAT7
Supplemental Table 25. Top 100 Codependencies for CRISPR (DepMap Public 23Q4+Score Chronos) for HBO1 Complex and KMT2A
Gene	Entrez Id	Dataset	Correlation
BRD1	23774	CRISPR (DepMap Public 23Q4+Score, Chronos)	0.426945
MEAF6	64769	CRISPR (DepMap Public 23Q4+Score, Chronos)	0.375105
ING5	84289	CRISPR (DepMap Public 23Q4+Score, Chronos)	0.299344
PSIP1	11168	CRISPR (DepMap Public 23Q4+Score, Chronos)	0.269207
MEN1	4221	CRISPR (DepMap Public 23Q4+Score, Chronos)	0.236855
ACTR5	79913	CRISPR (DepMap Public 23Q4+Score, Chronos)	0.227886
JADE2	23338	CRISPR (DepMap Public 23Q4+Score, Chronos)	0.216403
ELOF1	84337	CRISPR (DepMap Public 23Q4+Score, Chronos)	0.215953
DNAJC2	27000	CRISPR (DepMap Public 23Q4+Score, Chronos)	0.208947
INO80	54617	CRISPR (DepMap Public 23Q4+Score, Chronos)	0.208459
KMT2A	4297	CRISPR (DepMap Public 23Q4+Score, Chronos)	0.207617
ARID1A	8289	CRISPR (DepMap Public 23Q4+Score, Chronos)	0.204027
PPM1D	8493	CRISPR (DepMap Public 23Q4+Score, Chronos)	0.203469
WDR33	55339	CRISPR (DepMap Public 23Q4+Score, Chronos)	0.200571
GNAT1	2779	CRISPR (DepMap Public 23Q4+Score, Chronos)	-0.194432
SPATA31A6	389730	CRISPR (DepMap Public 23Q4+Score, Chronos)	-0.192678
SMU1	55234	CRISPR (DepMap Public 23Q4+Score, Chronos)	-0.191708
BCL2	596	CRISPR (DepMap Public 23Q4+Score, Chronos)	0.191306
MSL3	10943	CRISPR (DepMap Public 23Q4+Score, Chronos)	0.190483
IRF8	3394	CRISPR (DepMap Public 23Q4+Score, Chronos)	0.190203
URM1	81605	CRISPR (DepMap Public 23Q4+Score, Chronos)	0.187742
FKBPL	63943	CRISPR (DepMap Public 23Q4+Score, Chronos)	0.185035
SUPT4H1	6827	CRISPR (DepMap Public 23Q4+Score, Chronos)	0.183066
MSL1	339287	CRISPR (DepMap Public 23Q4+Score, Chronos)	0.181888
MED13L	23389	CRISPR (DepMap Public 23Q4+Score, Chronos)	0.181176
DYRK1A	1859	CRISPR (DepMap Public 23Q4+Score, Chronos)	0.179742
ZFP64	55734	CRISPR (DepMap Public 23Q4+Score, Chronos)	0.179579
INO80B	83444	CRISPR (DepMap Public 23Q4+Score, Chronos)	0.178981
GBF1	8729	CRISPR (DepMap Public 23Q4+Score, Chronos)	-0.176373
COX20	116228	CRISPR (DepMap Public 23Q4+Score, Chronos)	0.17637
BIRC6	57448	CRISPR (DepMap Public 23Q4+Score, Chronos)	-0.174336
GTF2H5	404672	CRISPR (DepMap Public 23Q4+Score, Chronos)	0.174256
ING4	51147	CRISPR (DepMap Public 23Q4+Score, Chronos)	0.172858
PPCS	79717	CRISPR (DepMap Public 23Q4+Score, Chronos)	0.172598
MORF4L1	10933	CRISPR (DepMap Public 23Q4+Score, Chronos)	0.171874
KRTAP5-7	440050	CRISPR (DepMap Public 23Q4+Score, Chronos)	-0.171522
MYO1H	283446	CRISPR (DepMap Public 23Q4+Score, Chronos)	-0.170238
PSMA6	5687	CRISPR (DepMap Public 23Q4+Score, Chronos)	-0.169677
MDM4	4194	CRISPR (DepMap Public 23Q4+Score, Chronos)	0.168225
DOLK	22845	CRISPR (DepMap Public 23Q4+Score, Chronos)	0.167134
CERS6	253782	CRISPR (DepMap Public 23Q4+Score, Chronos)	-0.166468
PRCC	5546	CRISPR (DepMap Public 23Q4+Score, Chronos)	0.165584
HAPLN2	60484	CRISPR (DepMap Public 23Q4+Score, Chronos)	-0.165057
FANCA	2175	CRISPR (DepMap Public 23Q4+Score, Chronos)	0.164877
SARS1	6301	CRISPR (DepMap Public 23Q4+Score, Chronos)	-0.164209
ZWILCH	55055	CRISPR (DepMap Public 23Q4+Score, Chronos)	0.163967
JMJD1C	221037	CRISPR (DepMap Public 23Q4+Score, Chronos)	0.163467
TUBE1	51175	CRISPR (DepMap Public 23Q4+Score, Chronos)	0.16297
MSI2	124540	CRISPR (DepMap Public 23Q4+Score, Chronos)	0.162245
ANKRD49	54851	CRISPR (DepMap Public 23Q4+Score, Chronos)	0.161742
CBFB	865	CRISPR (DepMap Public 23Q4+Score, Chronos)	0.161625
MNAT1	4331	CRISPR (DepMap Public 23Q4+Score, Chronos)	0.161601
ALOXE3	59344	CRISPR (DepMap Public 23Q4+Score, Chronos)	-0.161286
MLLT1	4298	CRISPR (DepMap Public 23Q4+Score, Chronos)	0.161102
FBLN7	129804	CRISPR (DepMap Public 23Q4+Score, Chronos)	-0.159842
ZNF592	9640	CRISPR (DepMap Public 23Q4+Score, Chronos)	0.159609
SUZ12	23512	CRISPR (DepMap Public 23Q4+Score, Chronos)	0.159394
FANCB	2187	CRISPR (DepMap Public 23Q4+Score, Chronos)	0.158593
MAP2K1	5604	CRISPR (DepMap Public 23Q4+Score, Chronos)	0.15856
CMTR2	55783	CRISPR (DepMap Public 23Q4+Score, Chronos)	0.157643
ACD	65057	CRISPR (DepMap Public 23Q4+Score, Chronos)	0.15554
GPR61	83873	CRISPR (DepMap Public 23Q4+Score, Chronos)	-0.154961
SIK3	23387	CRISPR (DepMap Public 23Q4+Score, Chronos)	0.154931
EED	8726	CRISPR (DepMap Public 23Q4+Score, Chronos)	0.154908
MDM2	4193	CRISPR (DepMap Public 23Q4+Score, Chronos)	0.154907
UBL4B	164153	CRISPR (DepMap Public 23Q4+Score, Chronos)	-0.1549
DOT1L	84444	CRISPR (DepMap Public 23Q4+Score, Chronos)	0.15479
MRPL52	122704	CRISPR (DepMap Public 23Q4+Score, Chronos)	0.154596
TRMT6	51605	CRISPR (DepMap Public 23Q4+Score, Chronos)	0.154258
SPTY2D1	144108	CRISPR (DepMap Public 23Q4+Score, Chronos)	0.154178
JADE1	79960	CRISPR (DepMap Public 23Q4+Score, Chronos)	0.153976
CCNA1	8900	CRISPR (DepMap Public 23Q4+Score, Chronos)	0.152737
MSL2	55167	CRISPR (DepMap Public 23Q4+Score, Chronos)	0.152699
TRMT61A	115708	CRISPR (DepMap Public 23Q4+Score, Chronos)	0.152589
MMGT1	93380	CRISPR (DepMap Public 23Q4+Score, Chronos)	0.152574
VPS72	6944	CRISPR (DepMap Public 23Q4+Score, Chronos)	0.152381
GABPB1	2553	CRISPR (DepMap Public 23Q4+Score, Chronos)	0.152365
TTC14	151613	CRISPR (DepMap Public 23Q4+Score, Chronos)	0.151648
MRE11	4361	CRISPR (DepMap Public 23Q4+Score, Chronos)	0.151483
PIH1D1	55011	CRISPR (DepMap Public 23Q4+Score, Chronos)	0.151261
GPR83	10888	CRISPR (DepMap Public 23Q4+Score, Chronos)	0.151122
CINP	51550	CRISPR (DepMap Public 23Q4+Score, Chronos)	0.150941
PPARD	5467	CRISPR (DepMap Public 23Q4+Score, Chronos)	-0.150218
SLFN14	342618	CRISPR (DepMap Public 23Q4+Score, Chronos)	0.150207
ZEB2	9839	CRISPR (DepMap Public 23Q4+Score, Chronos)	0.150137
SMARCAL1	50485	CRISPR (DepMap Public 23Q4+Score, Chronos)	0.150121
ZNHIT1	10467	CRISPR (DepMap Public 23Q4+Score, Chronos)	0.149701
SETD1B	23067	CRISPR (DepMap Public 23Q4+Score, Chronos)	0.149559
C1orf109	54955	CRISPR (DepMap Public 23Q4+Score, Chronos)	0.149282
EMC2	9694	CRISPR (DepMap Public 23Q4+Score, Chronos)	0.149115
FCF1	51077	CRISPR (DepMap Public 23Q4+Score, Chronos)	0.148781
SLC35E3	55508	CRISPR (DepMap Public 23Q4+Score, Chronos)	0.148543
ATRX	546	CRISPR (DepMap Public 23Q4+Score, Chronos)	0.14835
ERCC4	2072	CRISPR (DepMap Public 23Q4+Score, Chronos)	0.148336
CTSO	1519	CRISPR (DepMap Public 23Q4+Score, Chronos)	0.148278
SPRR4	163778	CRISPR (DepMap Public 23Q4+Score, Chronos)	0.147979
YTHDF2	51441	CRISPR (DepMap Public 23Q4+Score, Chronos)	0.147919
DPY30	84661	CRISPR (DepMap Public 23Q4+Score, Chronos)	0.147624
ZNF354A	6940	CRISPR (DepMap Public 23Q4+Score, Chronos)	0.147179
NFRKB	4798	CRISPR (DepMap Public 23Q4+Score, Chronos)	0.144149

### Sheet: KMT2A
Gene	Entrez Id	Dataset	Correlation
MEN1	4221	CRISPR (DepMap Public 23Q4+Score, Chronos)	0.600378
DOT1L	84444	CRISPR (DepMap Public 23Q4+Score, Chronos)	0.524257
BRPF1	7862	CRISPR (DepMap Public 23Q4+Score, Chronos)	0.381659
PSIP1	11168	CRISPR (DepMap Public 23Q4+Score, Chronos)	0.368498
ZFP64	55734	CRISPR (DepMap Public 23Q4+Score, Chronos)	0.350604
KAT6A	7994	CRISPR (DepMap Public 23Q4+Score, Chronos)	0.342347
MEAF6	64769	CRISPR (DepMap Public 23Q4+Score, Chronos)	0.334207
SIK3	23387	CRISPR (DepMap Public 23Q4+Score, Chronos)	0.310897
EED	8726	CRISPR (DepMap Public 23Q4+Score, Chronos)	0.286967
ASH1L	55870	CRISPR (DepMap Public 23Q4+Score, Chronos)	0.285048
JADE2	23338	CRISPR (DepMap Public 23Q4+Score, Chronos)	0.282339
EZH2	2146	CRISPR (DepMap Public 23Q4+Score, Chronos)	0.259381
ING5	84289	CRISPR (DepMap Public 23Q4+Score, Chronos)	0.24796
MLLT10	8028	CRISPR (DepMap Public 23Q4+Score, Chronos)	0.247247
MORF4L1	10933	CRISPR (DepMap Public 23Q4+Score, Chronos)	0.240272
SUZ12	23512	CRISPR (DepMap Public 23Q4+Score, Chronos)	0.231987
MEF2C	4208	CRISPR (DepMap Public 23Q4+Score, Chronos)	0.221482
JAML	120425	CRISPR (DepMap Public 23Q4+Score, Chronos)	0.219005
KAT6B	23522	CRISPR (DepMap Public 23Q4+Score, Chronos)	0.215222
STK11	6794	CRISPR (DepMap Public 23Q4+Score, Chronos)	0.208802
KAT7	11143	CRISPR (DepMap Public 23Q4+Score, Chronos)	0.207617
SUMO2	6613	CRISPR (DepMap Public 23Q4+Score, Chronos)	0.206697
ZNF491	126069	CRISPR (DepMap Public 23Q4+Score, Chronos)	-0.206386
MDM4	4194	CRISPR (DepMap Public 23Q4+Score, Chronos)	0.202636
THAP4	51078	CRISPR (DepMap Public 23Q4+Score, Chronos)	0.20148
CTBP1	1487	CRISPR (DepMap Public 23Q4+Score, Chronos)	0.19761
MBD2	8932	CRISPR (DepMap Public 23Q4+Score, Chronos)	0.196415
KRTAP10-11	386678	CRISPR (DepMap Public 23Q4+Score, Chronos)	0.194654
HTR3A	3359	CRISPR (DepMap Public 23Q4+Score, Chronos)	0.193474
RASGRP2	10235	CRISPR (DepMap Public 23Q4+Score, Chronos)	-0.192985
LIPT2	387787	CRISPR (DepMap Public 23Q4+Score, Chronos)	0.19033
DENND4A	10260	CRISPR (DepMap Public 23Q4+Score, Chronos)	0.190229
CCDC153	283152	CRISPR (DepMap Public 23Q4+Score, Chronos)	0.188032
C11orf1	64776	CRISPR (DepMap Public 23Q4+Score, Chronos)	0.187588
MLLT1	4298	CRISPR (DepMap Public 23Q4+Score, Chronos)	0.187421
ATXN7L3	56970	CRISPR (DepMap Public 23Q4+Score, Chronos)	0.186609
SUPT7L	9913	CRISPR (DepMap Public 23Q4+Score, Chronos)	0.182468
ZMYND8	23613	CRISPR (DepMap Public 23Q4+Score, Chronos)	0.181925
MRGBP	55257	CRISPR (DepMap Public 23Q4+Score, Chronos)	0.181673
TADA2B	93624	CRISPR (DepMap Public 23Q4+Score, Chronos)	0.18146
MPZL2	10205	CRISPR (DepMap Public 23Q4+Score, Chronos)	0.180836
BCL2	596	CRISPR (DepMap Public 23Q4+Score, Chronos)	0.180274
ALAD	210	CRISPR (DepMap Public 23Q4+Score, Chronos)	0.179869
BCL11A	53335	CRISPR (DepMap Public 23Q4+Score, Chronos)	0.179461
FH	2271	CRISPR (DepMap Public 23Q4+Score, Chronos)	0.179257
PPM1J	333926	CRISPR (DepMap Public 23Q4+Score, Chronos)	-0.178538
NXPE2	120406	CRISPR (DepMap Public 23Q4+Score, Chronos)	0.178476
OR2B11	127623	CRISPR (DepMap Public 23Q4+Score, Chronos)	0.178429
MSL3	10943	CRISPR (DepMap Public 23Q4+Score, Chronos)	0.177873
ABCG4	64137	CRISPR (DepMap Public 23Q4+Score, Chronos)	0.176165
INHBE	83729	CRISPR (DepMap Public 23Q4+Score, Chronos)	-0.175159
CARS2	79587	CRISPR (DepMap Public 23Q4+Score, Chronos)	0.175053
LSM12	124801	CRISPR (DepMap Public 23Q4+Score, Chronos)	0.175012
GCLC	2729	CRISPR (DepMap Public 23Q4+Score, Chronos)	0.174912
TNS2	23371	CRISPR (DepMap Public 23Q4+Score, Chronos)	-0.174636
PAPOLA	10914	CRISPR (DepMap Public 23Q4+Score, Chronos)	0.17449
KRTAP21-3	100288323	CRISPR (DepMap Public 23Q4+Score, Chronos)	-0.171671
RNASEH2A	10535	CRISPR (DepMap Public 23Q4+Score, Chronos)	0.171426
HMBS	3145	CRISPR (DepMap Public 23Q4+Score, Chronos)	0.171333
ALAS1	211	CRISPR (DepMap Public 23Q4+Score, Chronos)	0.170209
PGM3	5238	CRISPR (DepMap Public 23Q4+Score, Chronos)	0.169746
WDR59	79726	CRISPR (DepMap Public 23Q4+Score, Chronos)	0.169519
MTA2	9219	CRISPR (DepMap Public 23Q4+Score, Chronos)	0.16882
IRF8	3394	CRISPR (DepMap Public 23Q4+Score, Chronos)	0.168072
UBR7	55148	CRISPR (DepMap Public 23Q4+Score, Chronos)	0.167726
SLFNL1	200172	CRISPR (DepMap Public 23Q4+Score, Chronos)	-0.167201
BRD9	65980	CRISPR (DepMap Public 23Q4+Score, Chronos)	0.1669
TTC36	143941	CRISPR (DepMap Public 23Q4+Score, Chronos)	0.166686
HOXD10	3236	CRISPR (DepMap Public 23Q4+Score, Chronos)	-0.166536
BLID	414899	CRISPR (DepMap Public 23Q4+Score, Chronos)	0.165593
SDHA	6389	CRISPR (DepMap Public 23Q4+Score, Chronos)	0.165412
SLC5A3	6526	CRISPR (DepMap Public 23Q4+Score, Chronos)	0.165116
NDUFA4	4697	CRISPR (DepMap Public 23Q4+Score, Chronos)	0.164619
COX6A1	1337	CRISPR (DepMap Public 23Q4+Score, Chronos)	0.164612
RAB40B	10966	CRISPR (DepMap Public 23Q4+Score, Chronos)	0.164232
CD3E	916	CRISPR (DepMap Public 23Q4+Score, Chronos)	0.163935
MXRA7	439921	CRISPR (DepMap Public 23Q4+Score, Chronos)	0.163577
JADE1	79960	CRISPR (DepMap Public 23Q4+Score, Chronos)	0.163364
MPZL3	196264	CRISPR (DepMap Public 23Q4+Score, Chronos)	0.163359
CITED2	10370	CRISPR (DepMap Public 23Q4+Score, Chronos)	0.163232
MED13L	23389	CRISPR (DepMap Public 23Q4+Score, Chronos)	0.163075
DYRK1A	1859	CRISPR (DepMap Public 23Q4+Score, Chronos)	0.162347
CNIH2	254263	CRISPR (DepMap Public 23Q4+Score, Chronos)	-0.162259
GCNT4	51301	CRISPR (DepMap Public 23Q4+Score, Chronos)	-0.162224
CEBPA	1050	CRISPR (DepMap Public 23Q4+Score, Chronos)	0.162201
MS4A3	932	CRISPR (DepMap Public 23Q4+Score, Chronos)	-0.161349
UQCC2	84300	CRISPR (DepMap Public 23Q4+Score, Chronos)	0.161255
SDHC	6391	CRISPR (DepMap Public 23Q4+Score, Chronos)	0.160889
SMARCAD1	56916	CRISPR (DepMap Public 23Q4+Score, Chronos)	-0.160651
GJA8	2703	CRISPR (DepMap Public 23Q4+Score, Chronos)	-0.160318
NPM1	4869	CRISPR (DepMap Public 23Q4+Score, Chronos)	0.1601
FOXH1	8928	CRISPR (DepMap Public 23Q4+Score, Chronos)	0.160091
CUEDC1	404093	CRISPR (DepMap Public 23Q4+Score, Chronos)	0.159545
KIF22	3835	CRISPR (DepMap Public 23Q4+Score, Chronos)	-0.15942
SLC48A1	55652	CRISPR (DepMap Public 23Q4+Score, Chronos)	-0.159369
MICOS10	440574	CRISPR (DepMap Public 23Q4+Score, Chronos)	0.158585
HEXD	284004	CRISPR (DepMap Public 23Q4+Score, Chronos)	0.158004
ZFAT	57623	CRISPR (DepMap Public 23Q4+Score, Chronos)	0.156932
CKAP2	26586	CRISPR (DepMap Public 23Q4+Score, Chronos)	-0.156882
CABIN1	23523	CRISPR (DepMap Public 23Q4+Score, Chronos)	0.156841

### Sheet: MEAF6
Gene	Entrez Id	Dataset	Correlation
KAT7	11143	CRISPR (DepMap Public 23Q4+Score, Chronos)	0.375105
MEN1	4221	CRISPR (DepMap Public 23Q4+Score, Chronos)	0.336452
KMT2A	4297	CRISPR (DepMap Public 23Q4+Score, Chronos)	0.334207
ING5	84289	CRISPR (DepMap Public 23Q4+Score, Chronos)	0.332876
DOT1L	84444	CRISPR (DepMap Public 23Q4+Score, Chronos)	0.327184
BRPF1	7862	CRISPR (DepMap Public 23Q4+Score, Chronos)	0.313342
KAT6A	7994	CRISPR (DepMap Public 23Q4+Score, Chronos)	0.278171
PSIP1	11168	CRISPR (DepMap Public 23Q4+Score, Chronos)	0.244094
ZFP64	55734	CRISPR (DepMap Public 23Q4+Score, Chronos)	0.212629
JADE2	23338	CRISPR (DepMap Public 23Q4+Score, Chronos)	0.197569
ZMYND8	23613	CRISPR (DepMap Public 23Q4+Score, Chronos)	0.191176
MEF2C	4208	CRISPR (DepMap Public 23Q4+Score, Chronos)	0.189065
EZH2	2146	CRISPR (DepMap Public 23Q4+Score, Chronos)	0.188511
MED23	9439	CRISPR (DepMap Public 23Q4+Score, Chronos)	0.180997
EEF1A1	1915	CRISPR (DepMap Public 23Q4+Score, Chronos)	-0.180742
KAT6B	23522	CRISPR (DepMap Public 23Q4+Score, Chronos)	0.17543
MLLT1	4298	CRISPR (DepMap Public 23Q4+Score, Chronos)	0.174973
PRDM15	63977	CRISPR (DepMap Public 23Q4+Score, Chronos)	0.174553
ZFAT	57623	CRISPR (DepMap Public 23Q4+Score, Chronos)	0.172522
OR10G7	390265	CRISPR (DepMap Public 23Q4+Score, Chronos)	0.17005
PALM2AKAP2	445815	CRISPR (DepMap Public 23Q4+Score, Chronos)	0.169783
MLLT10	8028	CRISPR (DepMap Public 23Q4+Score, Chronos)	0.168546
ASH1L	55870	CRISPR (DepMap Public 23Q4+Score, Chronos)	0.166625
EED	8726	CRISPR (DepMap Public 23Q4+Score, Chronos)	0.15893
APPBP2	10513	CRISPR (DepMap Public 23Q4+Score, Chronos)	0.157874
BRD1	23774	CRISPR (DepMap Public 23Q4+Score, Chronos)	0.155605
ATXN2L	11273	CRISPR (DepMap Public 23Q4+Score, Chronos)	0.155147
P3H3	10536	CRISPR (DepMap Public 23Q4+Score, Chronos)	-0.155147
FCGR1A	2209	CRISPR (DepMap Public 23Q4+Score, Chronos)	-0.154444
GSE1	23199	CRISPR (DepMap Public 23Q4+Score, Chronos)	0.154005
MRGBP	55257	CRISPR (DepMap Public 23Q4+Score, Chronos)	0.153971
ATF7IP	55729	CRISPR (DepMap Public 23Q4+Score, Chronos)	0.153949
AP1M1	8907	CRISPR (DepMap Public 23Q4+Score, Chronos)	0.151136
MED19	219541	CRISPR (DepMap Public 23Q4+Score, Chronos)	0.150865
PRIMPOL	201973	CRISPR (DepMap Public 23Q4+Score, Chronos)	0.149933
YPEL3	83719	CRISPR (DepMap Public 23Q4+Score, Chronos)	-0.149419
RPL36A	6173	CRISPR (DepMap Public 23Q4+Score, Chronos)	-0.14917
ACTR5	79913	CRISPR (DepMap Public 23Q4+Score, Chronos)	0.148857
DIDO1	11083	CRISPR (DepMap Public 23Q4+Score, Chronos)	0.148347
RBP3	5949	CRISPR (DepMap Public 23Q4+Score, Chronos)	-0.14802
SMARCAD1	56916	CRISPR (DepMap Public 23Q4+Score, Chronos)	-0.147557
MED10	84246	CRISPR (DepMap Public 23Q4+Score, Chronos)	0.146443
OR2M5	127059	CRISPR (DepMap Public 23Q4+Score, Chronos)	0.14626
IL36A	27179	CRISPR (DepMap Public 23Q4+Score, Chronos)	-0.146126
PRAMEF19	645414	CRISPR (DepMap Public 23Q4+Score, Chronos)	-0.145761
TGIF2	60436	CRISPR (DepMap Public 23Q4+Score, Chronos)	-0.14529
OR8D1	283159	CRISPR (DepMap Public 23Q4+Score, Chronos)	0.145206
RPL23A	6147	CRISPR (DepMap Public 23Q4+Score, Chronos)	-0.144826
PKD1	5310	CRISPR (DepMap Public 23Q4+Score, Chronos)	0.144756
SUZ12	23512	CRISPR (DepMap Public 23Q4+Score, Chronos)	0.143756
DRAP1	10589	CRISPR (DepMap Public 23Q4+Score, Chronos)	0.143454
EMC6	83460	CRISPR (DepMap Public 23Q4+Score, Chronos)	0.142417
ARL6IP4	51329	CRISPR (DepMap Public 23Q4+Score, Chronos)	-0.142363
ZNF592	9640	CRISPR (DepMap Public 23Q4+Score, Chronos)	0.141249
CDYL	9425	CRISPR (DepMap Public 23Q4+Score, Chronos)	0.140512
BRD8	10902	CRISPR (DepMap Public 23Q4+Score, Chronos)	0.140035
GRIN3A	116443	CRISPR (DepMap Public 23Q4+Score, Chronos)	-0.139967
ZEB2	9839	CRISPR (DepMap Public 23Q4+Score, Chronos)	0.139671
HTR3A	3359	CRISPR (DepMap Public 23Q4+Score, Chronos)	0.138859
GPATCH11	253635	CRISPR (DepMap Public 23Q4+Score, Chronos)	0.138522
FAM90A1	55138	CRISPR (DepMap Public 23Q4+Score, Chronos)	0.138369
RGN	9104	CRISPR (DepMap Public 23Q4+Score, Chronos)	-0.138143
MED16	10025	CRISPR (DepMap Public 23Q4+Score, Chronos)	0.137548
KDM5D	8284	CRISPR (DepMap Public 23Q4+Score, Chronos)	-0.137289
AQP5	362	CRISPR (DepMap Public 23Q4+Score, Chronos)	-0.136782
ZFY	7544	CRISPR (DepMap Public 23Q4+Score, Chronos)	-0.135946
FGFR1OP	11116	CRISPR (DepMap Public 23Q4+Score, Chronos)	0.135763
RPRD1B	58490	CRISPR (DepMap Public 23Q4+Score, Chronos)	0.135343
TAF1A	9015	CRISPR (DepMap Public 23Q4+Score, Chronos)	0.135058
C10orf88	80007	CRISPR (DepMap Public 23Q4+Score, Chronos)	0.135
CBFB	865	CRISPR (DepMap Public 23Q4+Score, Chronos)	0.134423
MAP1S	55201	CRISPR (DepMap Public 23Q4+Score, Chronos)	-0.134341
ATAD3A	55210	CRISPR (DepMap Public 23Q4+Score, Chronos)	0.134284
OR2M2	391194	CRISPR (DepMap Public 23Q4+Score, Chronos)	0.134002
TMEFF2	23671	CRISPR (DepMap Public 23Q4+Score, Chronos)	0.133903
ATRX	546	CRISPR (DepMap Public 23Q4+Score, Chronos)	0.133582
BUD13	84811	CRISPR (DepMap Public 23Q4+Score, Chronos)	0.133573
ACTR1B	10120	CRISPR (DepMap Public 23Q4+Score, Chronos)	-0.133297
ZBTB17	7709	CRISPR (DepMap Public 23Q4+Score, Chronos)	0.133286
MRFAP1	93621	CRISPR (DepMap Public 23Q4+Score, Chronos)	0.132716
BAZ2B	29994	CRISPR (DepMap Public 23Q4+Score, Chronos)	0.132282
SPRY3	10251	CRISPR (DepMap Public 23Q4+Score, Chronos)	0.132218
MAPK1	5594	CRISPR (DepMap Public 23Q4+Score, Chronos)	0.132142
RER1	11079	CRISPR (DepMap Public 23Q4+Score, Chronos)	0.131236
BCL11A	53335	CRISPR (DepMap Public 23Q4+Score, Chronos)	0.131217
IL17RA	23765	CRISPR (DepMap Public 23Q4+Score, Chronos)	0.131211
PCBP3	54039	CRISPR (DepMap Public 23Q4+Score, Chronos)	-0.130972
OR6F1	343169	CRISPR (DepMap Public 23Q4+Score, Chronos)	0.130776
ACTN4	81	CRISPR (DepMap Public 23Q4+Score, Chronos)	0.130149
KMT5B	51111	CRISPR (DepMap Public 23Q4+Score, Chronos)	0.129959
IMPG2	50939	CRISPR (DepMap Public 23Q4+Score, Chronos)	-0.129645
ARID1A	8289	CRISPR (DepMap Public 23Q4+Score, Chronos)	0.129333
ERMP1	79956	CRISPR (DepMap Public 23Q4+Score, Chronos)	0.128512
SMG1	23049	CRISPR (DepMap Public 23Q4+Score, Chronos)	0.128214
GTF2H1	2965	CRISPR (DepMap Public 23Q4+Score, Chronos)	0.127855
PCYT1B	9468	CRISPR (DepMap Public 23Q4+Score, Chronos)	-0.127727
PSMF1	9491	CRISPR (DepMap Public 23Q4+Score, Chronos)	0.1272
MS4A2	2206	CRISPR (DepMap Public 23Q4+Score, Chronos)	-0.126488
ACLY	47	CRISPR (DepMap Public 23Q4+Score, Chronos)	0.126323
DMPK	1760	CRISPR (DepMap Public 23Q4+Score, Chronos)	-0.117533

### Sheet: JADE2
Gene	Entrez Id	Dataset	Correlation
MEN1	4221	CRISPR (DepMap Public 23Q4+Score, Chronos)	0.426046
PSIP1	11168	CRISPR (DepMap Public 23Q4+Score, Chronos)	0.416961
DOT1L	84444	CRISPR (DepMap Public 23Q4+Score, Chronos)	0.288337
KMT2A	4297	CRISPR (DepMap Public 23Q4+Score, Chronos)	0.282339
MLLT10	8028	CRISPR (DepMap Public 23Q4+Score, Chronos)	0.264569
MBNL1	4154	CRISPR (DepMap Public 23Q4+Score, Chronos)	0.252018
ITSN2	50618	CRISPR (DepMap Public 23Q4+Score, Chronos)	0.249322
MEF2B	100271849	CRISPR (DepMap Public 23Q4+Score, Chronos)	0.241559
ING5	84289	CRISPR (DepMap Public 23Q4+Score, Chronos)	0.238335
SH3GL1	6455	CRISPR (DepMap Public 23Q4+Score, Chronos)	0.225934
MED23	9439	CRISPR (DepMap Public 23Q4+Score, Chronos)	0.224313
ZFP64	55734	CRISPR (DepMap Public 23Q4+Score, Chronos)	0.221486
EBF1	1879	CRISPR (DepMap Public 23Q4+Score, Chronos)	0.216718
KAT7	11143	CRISPR (DepMap Public 23Q4+Score, Chronos)	0.216403
ALAD	210	CRISPR (DepMap Public 23Q4+Score, Chronos)	0.213438
IRF8	3394	CRISPR (DepMap Public 23Q4+Score, Chronos)	0.211281
SPATA31D1	389763	CRISPR (DepMap Public 23Q4+Score, Chronos)	-0.201011
EED	8726	CRISPR (DepMap Public 23Q4+Score, Chronos)	0.199613
PAX5	5079	CRISPR (DepMap Public 23Q4+Score, Chronos)	0.199079
FNIP1	96459	CRISPR (DepMap Public 23Q4+Score, Chronos)	0.197847
MEAF6	64769	CRISPR (DepMap Public 23Q4+Score, Chronos)	0.197569
RBM4	5936	CRISPR (DepMap Public 23Q4+Score, Chronos)	-0.193488
WDR36	134430	CRISPR (DepMap Public 23Q4+Score, Chronos)	-0.192894
SUPT7L	9913	CRISPR (DepMap Public 23Q4+Score, Chronos)	0.192407
DENND4A	10260	CRISPR (DepMap Public 23Q4+Score, Chronos)	0.189309
SDHC	6391	CRISPR (DepMap Public 23Q4+Score, Chronos)	0.18877
EZH2	2146	CRISPR (DepMap Public 23Q4+Score, Chronos)	0.187982
BCL6	604	CRISPR (DepMap Public 23Q4+Score, Chronos)	0.186832
FBXO7	25793	CRISPR (DepMap Public 23Q4+Score, Chronos)	0.185681
ALPK3	57538	CRISPR (DepMap Public 23Q4+Score, Chronos)	-0.184954
POU2AF1	5450	CRISPR (DepMap Public 23Q4+Score, Chronos)	0.183576
CD79B	974	CRISPR (DepMap Public 23Q4+Score, Chronos)	0.18288
CCND3	896	CRISPR (DepMap Public 23Q4+Score, Chronos)	0.181733
MBD2	8932	CRISPR (DepMap Public 23Q4+Score, Chronos)	0.181714
METAP1	23173	CRISPR (DepMap Public 23Q4+Score, Chronos)	-0.180907
ALAS1	211	CRISPR (DepMap Public 23Q4+Score, Chronos)	0.180667
TTC7A	57217	CRISPR (DepMap Public 23Q4+Score, Chronos)	0.179921
TAF6L	10629	CRISPR (DepMap Public 23Q4+Score, Chronos)	0.178747
TCF4	6925	CRISPR (DepMap Public 23Q4+Score, Chronos)	0.177569
NCKAP1L	3071	CRISPR (DepMap Public 23Q4+Score, Chronos)	0.176248
NAMPT	10135	CRISPR (DepMap Public 23Q4+Score, Chronos)	0.175526
YWHAZ	7534	CRISPR (DepMap Public 23Q4+Score, Chronos)	0.175485
ELOF1	84337	CRISPR (DepMap Public 23Q4+Score, Chronos)	0.174881
TMEM189	387521	CRISPR (DepMap Public 23Q4+Score, Chronos)	0.172729
DHODH	1723	CRISPR (DepMap Public 23Q4+Score, Chronos)	0.170911
CCNC	892	CRISPR (DepMap Public 23Q4+Score, Chronos)	0.170887
SRPK1	6732	CRISPR (DepMap Public 23Q4+Score, Chronos)	0.170688
CCDC32	90416	CRISPR (DepMap Public 23Q4+Score, Chronos)	0.170658
PRB4	5545	CRISPR (DepMap Public 23Q4+Score, Chronos)	0.170526
CYB561A3	220002	CRISPR (DepMap Public 23Q4+Score, Chronos)	0.168473
PIK3CD	5293	CRISPR (DepMap Public 23Q4+Score, Chronos)	0.168278
FDPS	2224	CRISPR (DepMap Public 23Q4+Score, Chronos)	0.168047
PKD1L2	114780	CRISPR (DepMap Public 23Q4+Score, Chronos)	0.167713
MED24	9862	CRISPR (DepMap Public 23Q4+Score, Chronos)	0.167474
NMNAT1	64802	CRISPR (DepMap Public 23Q4+Score, Chronos)	0.166678
SIK3	23387	CRISPR (DepMap Public 23Q4+Score, Chronos)	0.166586
SPI1	6688	CRISPR (DepMap Public 23Q4+Score, Chronos)	0.166551
FPGS	2356	CRISPR (DepMap Public 23Q4+Score, Chronos)	0.166099
AS3MT	57412	CRISPR (DepMap Public 23Q4+Score, Chronos)	0.16594
SH2D6	284948	CRISPR (DepMap Public 23Q4+Score, Chronos)	0.165723
CLBA1	122616	CRISPR (DepMap Public 23Q4+Score, Chronos)	0.16564
LSM12	124801	CRISPR (DepMap Public 23Q4+Score, Chronos)	0.164291
MAGI2	9863	CRISPR (DepMap Public 23Q4+Score, Chronos)	-0.16404
CD81	975	CRISPR (DepMap Public 23Q4+Score, Chronos)	0.16382
NANOG	79923	CRISPR (DepMap Public 23Q4+Score, Chronos)	-0.162582
SMS	6611	CRISPR (DepMap Public 23Q4+Score, Chronos)	0.162254
PINK1	65018	CRISPR (DepMap Public 23Q4+Score, Chronos)	0.162046
HMGB3	3149	CRISPR (DepMap Public 23Q4+Score, Chronos)	-0.161578
RCC2	55920	CRISPR (DepMap Public 23Q4+Score, Chronos)	0.161546
KMT5B	51111	CRISPR (DepMap Public 23Q4+Score, Chronos)	0.161408
EPN1	29924	CRISPR (DepMap Public 23Q4+Score, Chronos)	0.161023
PPCDC	60490	CRISPR (DepMap Public 23Q4+Score, Chronos)	0.160773
ADSL	158	CRISPR (DepMap Public 23Q4+Score, Chronos)	0.160466
TMEM120A	83862	CRISPR (DepMap Public 23Q4+Score, Chronos)	0.160357
CNPPD1	27013	CRISPR (DepMap Public 23Q4+Score, Chronos)	0.157971
GSS	2937	CRISPR (DepMap Public 23Q4+Score, Chronos)	0.157847
HDAC9	9734	CRISPR (DepMap Public 23Q4+Score, Chronos)	-0.157254
TMEM147	10430	CRISPR (DepMap Public 23Q4+Score, Chronos)	0.156836
AHCY	191	CRISPR (DepMap Public 23Q4+Score, Chronos)	0.155538
MED13	9969	CRISPR (DepMap Public 23Q4+Score, Chronos)	0.155307
ATP1B3	483	CRISPR (DepMap Public 23Q4+Score, Chronos)	0.153588
SUZ12	23512	CRISPR (DepMap Public 23Q4+Score, Chronos)	0.153108
CHTOP	26097	CRISPR (DepMap Public 23Q4+Score, Chronos)	0.153016
TADA2B	93624	CRISPR (DepMap Public 23Q4+Score, Chronos)	0.152585
FANCL	55120	CRISPR (DepMap Public 23Q4+Score, Chronos)	0.152582
WAS	7454	CRISPR (DepMap Public 23Q4+Score, Chronos)	0.15246
RARB	5915	CRISPR (DepMap Public 23Q4+Score, Chronos)	-0.152103
ANKH	56172	CRISPR (DepMap Public 23Q4+Score, Chronos)	0.151517
MUC20	200958	CRISPR (DepMap Public 23Q4+Score, Chronos)	0.151122
AMELY	266	CRISPR (DepMap Public 23Q4+Score, Chronos)	0.151119
HCRTR1	3061	CRISPR (DepMap Public 23Q4+Score, Chronos)	0.150907
TADA1	117143	CRISPR (DepMap Public 23Q4+Score, Chronos)	0.150638
HMBS	3145	CRISPR (DepMap Public 23Q4+Score, Chronos)	0.150301
RHOH	399	CRISPR (DepMap Public 23Q4+Score, Chronos)	0.150292
FAM32A	26017	CRISPR (DepMap Public 23Q4+Score, Chronos)	-0.150111
ADSS2	159	CRISPR (DepMap Public 23Q4+Score, Chronos)	0.150061
BCL2	596	CRISPR (DepMap Public 23Q4+Score, Chronos)	0.149308
ALDH18A1	5832	CRISPR (DepMap Public 23Q4+Score, Chronos)	0.148677
PFAS	5198	CRISPR (DepMap Public 23Q4+Score, Chronos)	0.148667
USP15	9958	CRISPR (DepMap Public 23Q4+Score, Chronos)	-0.148185

### Sheet: ING5
Gene	Entrez Id	Dataset	Correlation
MEAF6	64769	CRISPR (DepMap Public 23Q4+Score, Chronos)	0.332876
BRPF1	7862	CRISPR (DepMap Public 23Q4+Score, Chronos)	0.326315
MEN1	4221	CRISPR (DepMap Public 23Q4+Score, Chronos)	0.300149
KAT7	11143	CRISPR (DepMap Public 23Q4+Score, Chronos)	0.299344
DOT1L	84444	CRISPR (DepMap Public 23Q4+Score, Chronos)	0.294991
ATG4B	23192	CRISPR (DepMap Public 23Q4+Score, Chronos)	0.254482
KMT2A	4297	CRISPR (DepMap Public 23Q4+Score, Chronos)	0.24796
ACOXL	55289	CRISPR (DepMap Public 23Q4+Score, Chronos)	-0.241989
NEU4	129807	CRISPR (DepMap Public 23Q4+Score, Chronos)	0.241333
KAT6A	7994	CRISPR (DepMap Public 23Q4+Score, Chronos)	0.238722
JADE2	23338	CRISPR (DepMap Public 23Q4+Score, Chronos)	0.238335
AQP12B	653437	CRISPR (DepMap Public 23Q4+Score, Chronos)	0.22564
PSIP1	11168	CRISPR (DepMap Public 23Q4+Score, Chronos)	0.218261
ALPI	248	CRISPR (DepMap Public 23Q4+Score, Chronos)	0.217308
THAP4	51078	CRISPR (DepMap Public 23Q4+Score, Chronos)	0.214917
EZH2	2146	CRISPR (DepMap Public 23Q4+Score, Chronos)	0.214648
TRIM61	391712	CRISPR (DepMap Public 23Q4+Score, Chronos)	0.214174
MED23	9439	CRISPR (DepMap Public 23Q4+Score, Chronos)	0.212413
TRAF3IP1	26146	CRISPR (DepMap Public 23Q4+Score, Chronos)	0.211777
ARL6IP4	51329	CRISPR (DepMap Public 23Q4+Score, Chronos)	0.209735
ZNF891	101060200	CRISPR (DepMap Public 23Q4+Score, Chronos)	0.209221
KLHL30	377007	CRISPR (DepMap Public 23Q4+Score, Chronos)	0.20878
KRTAP5-1	387264	CRISPR (DepMap Public 23Q4+Score, Chronos)	0.208648
PER2	8864	CRISPR (DepMap Public 23Q4+Score, Chronos)	0.20782
GPX8	493869	CRISPR (DepMap Public 23Q4+Score, Chronos)	-0.206316
PASK	23178	CRISPR (DepMap Public 23Q4+Score, Chronos)	0.205568
EFHD1	80303	CRISPR (DepMap Public 23Q4+Score, Chronos)	0.20545
CTAG2	30848	CRISPR (DepMap Public 23Q4+Score, Chronos)	0.204703
IL36B	27177	CRISPR (DepMap Public 23Q4+Score, Chronos)	-0.204209
RTP5	285093	CRISPR (DepMap Public 23Q4+Score, Chronos)	0.201424
MED13L	23389	CRISPR (DepMap Public 23Q4+Score, Chronos)	0.19946
ZMYND8	23613	CRISPR (DepMap Public 23Q4+Score, Chronos)	0.199129
STK25	10494	CRISPR (DepMap Public 23Q4+Score, Chronos)	0.198948
PACS2	23241	CRISPR (DepMap Public 23Q4+Score, Chronos)	0.198925
ANO7	50636	CRISPR (DepMap Public 23Q4+Score, Chronos)	0.198148
SLC27A5	10998	CRISPR (DepMap Public 23Q4+Score, Chronos)	0.196347
GAL3ST2	64090	CRISPR (DepMap Public 23Q4+Score, Chronos)	0.195387
SNAP29	9342	CRISPR (DepMap Public 23Q4+Score, Chronos)	-0.194757
ARHGAP39	80728	CRISPR (DepMap Public 23Q4+Score, Chronos)	0.194246
C10orf88	80007	CRISPR (DepMap Public 23Q4+Score, Chronos)	0.191196
TEX22	647310	CRISPR (DepMap Public 23Q4+Score, Chronos)	0.190959
UROS	7390	CRISPR (DepMap Public 23Q4+Score, Chronos)	0.190161
SDHA	6389	CRISPR (DepMap Public 23Q4+Score, Chronos)	0.190127
RAMP1	10267	CRISPR (DepMap Public 23Q4+Score, Chronos)	0.189848
AGXT	189	CRISPR (DepMap Public 23Q4+Score, Chronos)	0.189808
ZNF592	9640	CRISPR (DepMap Public 23Q4+Score, Chronos)	0.189472
ZNF692	55657	CRISPR (DepMap Public 23Q4+Score, Chronos)	0.188544
EED	8726	CRISPR (DepMap Public 23Q4+Score, Chronos)	0.187966
SNED1	25992	CRISPR (DepMap Public 23Q4+Score, Chronos)	0.187076
CTBP1	1487	CRISPR (DepMap Public 23Q4+Score, Chronos)	0.186473
NOXA1	10811	CRISPR (DepMap Public 23Q4+Score, Chronos)	0.1863
OR2M7	391196	CRISPR (DepMap Public 23Q4+Score, Chronos)	0.185415
IFITM2	10581	CRISPR (DepMap Public 23Q4+Score, Chronos)	0.184876
ATG16L1	55054	CRISPR (DepMap Public 23Q4+Score, Chronos)	0.184672
ESPNL	339768	CRISPR (DepMap Public 23Q4+Score, Chronos)	0.184457
EBF1	1879	CRISPR (DepMap Public 23Q4+Score, Chronos)	0.18387
SPP2	6694	CRISPR (DepMap Public 23Q4+Score, Chronos)	0.183856
DPYSL4	10570	CRISPR (DepMap Public 23Q4+Score, Chronos)	0.183825
MZF1	7593	CRISPR (DepMap Public 23Q4+Score, Chronos)	0.183752
MROH6	642475	CRISPR (DepMap Public 23Q4+Score, Chronos)	0.183174
CNGA3	1261	CRISPR (DepMap Public 23Q4+Score, Chronos)	-0.183142
MSL3	10943	CRISPR (DepMap Public 23Q4+Score, Chronos)	0.183122
SUPT7L	9913	CRISPR (DepMap Public 23Q4+Score, Chronos)	0.183007
TRIM43	129868	CRISPR (DepMap Public 23Q4+Score, Chronos)	-0.182896
TADA2B	93624	CRISPR (DepMap Public 23Q4+Score, Chronos)	0.182334
OR6B3	150681	CRISPR (DepMap Public 23Q4+Score, Chronos)	0.182113
TSHB	7252	CRISPR (DepMap Public 23Q4+Score, Chronos)	-0.181576
IL1B	3553	CRISPR (DepMap Public 23Q4+Score, Chronos)	-0.180993
SOWAHC	65124	CRISPR (DepMap Public 23Q4+Score, Chronos)	-0.180785
TAF5L	27097	CRISPR (DepMap Public 23Q4+Score, Chronos)	0.180641
F7	2155	CRISPR (DepMap Public 23Q4+Score, Chronos)	0.18046
FOXH1	8928	CRISPR (DepMap Public 23Q4+Score, Chronos)	0.17985
SDHC	6391	CRISPR (DepMap Public 23Q4+Score, Chronos)	0.179454
IFITM5	387733	CRISPR (DepMap Public 23Q4+Score, Chronos)	0.17877
KIF26A	26153	CRISPR (DepMap Public 23Q4+Score, Chronos)	0.17875
ZNF446	55663	CRISPR (DepMap Public 23Q4+Score, Chronos)	0.178711
ALKAL1	389658	CRISPR (DepMap Public 23Q4+Score, Chronos)	-0.178475
OTOS	150677	CRISPR (DepMap Public 23Q4+Score, Chronos)	0.178468
CRIP2	1397	CRISPR (DepMap Public 23Q4+Score, Chronos)	0.177175
VENTX	27287	CRISPR (DepMap Public 23Q4+Score, Chronos)	0.176922
PLG	5340	CRISPR (DepMap Public 23Q4+Score, Chronos)	0.176869
CAPN10	11132	CRISPR (DepMap Public 23Q4+Score, Chronos)	0.176824
CRISP1	167	CRISPR (DepMap Public 23Q4+Score, Chronos)	-0.176406
PDXK	8566	CRISPR (DepMap Public 23Q4+Score, Chronos)	0.175665
D2HGDH	728294	CRISPR (DepMap Public 23Q4+Score, Chronos)	0.175569
ZNF84	7637	CRISPR (DepMap Public 23Q4+Score, Chronos)	0.175335
VN1R4	317703	CRISPR (DepMap Public 23Q4+Score, Chronos)	0.174997
NMUR1	10316	CRISPR (DepMap Public 23Q4+Score, Chronos)	0.174848
MTFP1	51537	CRISPR (DepMap Public 23Q4+Score, Chronos)	-0.174749
ZNF672	79894	CRISPR (DepMap Public 23Q4+Score, Chronos)	0.173804
MAFG	4097	CRISPR (DepMap Public 23Q4+Score, Chronos)	0.17376
SLC16A14	151473	CRISPR (DepMap Public 23Q4+Score, Chronos)	0.17345
LRRC15	131578	CRISPR (DepMap Public 23Q4+Score, Chronos)	0.173133
CNNM3	26505	CRISPR (DepMap Public 23Q4+Score, Chronos)	-0.173048
PUSL1	126789	CRISPR (DepMap Public 23Q4+Score, Chronos)	0.17296
SENP5	205564	CRISPR (DepMap Public 23Q4+Score, Chronos)	0.172894
SUZ12	23512	CRISPR (DepMap Public 23Q4+Score, Chronos)	0.172715
KRTAP10-9	386676	CRISPR (DepMap Public 23Q4+Score, Chronos)	0.172562
CCNC	892	CRISPR (DepMap Public 23Q4+Score, Chronos)	0.17256
SLC17A9	63910	CRISPR (DepMap Public 23Q4+Score, Chronos)	0.171676

### Sheet: JADE1
Gene	Entrez Id	Dataset	Correlation
STEAP2	261729	CRISPR (DepMap Public 23Q4+Score, Chronos)	-0.276155
KRTAP5-1	387264	CRISPR (DepMap Public 23Q4+Score, Chronos)	0.268037
CEACAM1	634	CRISPR (DepMap Public 23Q4+Score, Chronos)	-0.260279
CTNNA2	1496	CRISPR (DepMap Public 23Q4+Score, Chronos)	-0.255942
DYNC2LI1	51626	CRISPR (DepMap Public 23Q4+Score, Chronos)	-0.254671
TSKS	60385	CRISPR (DepMap Public 23Q4+Score, Chronos)	0.250775
RAD21L1	642636	CRISPR (DepMap Public 23Q4+Score, Chronos)	-0.247791
NPDC1	56654	CRISPR (DepMap Public 23Q4+Score, Chronos)	0.247591
RTP5	285093	CRISPR (DepMap Public 23Q4+Score, Chronos)	0.246425
ABHD13	84945	CRISPR (DepMap Public 23Q4+Score, Chronos)	-0.241095
ME1	4199	CRISPR (DepMap Public 23Q4+Score, Chronos)	-0.239727
GDF11	10220	CRISPR (DepMap Public 23Q4+Score, Chronos)	0.236725
PFKL	5211	CRISPR (DepMap Public 23Q4+Score, Chronos)	0.235954
ZNF816	125893	CRISPR (DepMap Public 23Q4+Score, Chronos)	-0.235657
DNAAF4	161582	CRISPR (DepMap Public 23Q4+Score, Chronos)	-0.235557
ZNF491	126069	CRISPR (DepMap Public 23Q4+Score, Chronos)	-0.235287
NOXA1	10811	CRISPR (DepMap Public 23Q4+Score, Chronos)	0.235244
HFM1	164045	CRISPR (DepMap Public 23Q4+Score, Chronos)	-0.232592
CACNG3	10368	CRISPR (DepMap Public 23Q4+Score, Chronos)	-0.232127
ADGRF4	221393	CRISPR (DepMap Public 23Q4+Score, Chronos)	-0.231375
ZC2HC1A	51101	CRISPR (DepMap Public 23Q4+Score, Chronos)	-0.230664
KCTD12	115207	CRISPR (DepMap Public 23Q4+Score, Chronos)	0.230291
TNK2	10188	CRISPR (DepMap Public 23Q4+Score, Chronos)	0.229237
CAND2	23066	CRISPR (DepMap Public 23Q4+Score, Chronos)	0.228982
OR51D1	390038	CRISPR (DepMap Public 23Q4+Score, Chronos)	-0.227918
ZNF823	55552	CRISPR (DepMap Public 23Q4+Score, Chronos)	-0.227714
CPLX3	594855	CRISPR (DepMap Public 23Q4+Score, Chronos)	0.227651
SAR1B	51128	CRISPR (DepMap Public 23Q4+Score, Chronos)	-0.22692
EDDM3B	64184	CRISPR (DepMap Public 23Q4+Score, Chronos)	-0.225432
UBE2U	148581	CRISPR (DepMap Public 23Q4+Score, Chronos)	-0.225064
KIAA2013	90231	CRISPR (DepMap Public 23Q4+Score, Chronos)	0.224908
SLC6A18	348932	CRISPR (DepMap Public 23Q4+Score, Chronos)	0.224717
CAGE1	285782	CRISPR (DepMap Public 23Q4+Score, Chronos)	-0.224214
RMDN2	151393	CRISPR (DepMap Public 23Q4+Score, Chronos)	-0.224165
RCCD1	91433	CRISPR (DepMap Public 23Q4+Score, Chronos)	0.223902
SHC3	53358	CRISPR (DepMap Public 23Q4+Score, Chronos)	-0.223824
SLC16A11	162515	CRISPR (DepMap Public 23Q4+Score, Chronos)	-0.223635
STMND1	401236	CRISPR (DepMap Public 23Q4+Score, Chronos)	0.222289
CTSV	1515	CRISPR (DepMap Public 23Q4+Score, Chronos)	-0.22206
ANO5	203859	CRISPR (DepMap Public 23Q4+Score, Chronos)	-0.2218
TAS2R43	259289	CRISPR (DepMap Public 23Q4+Score, Chronos)	-0.221589
TAF7L	54457	CRISPR (DepMap Public 23Q4+Score, Chronos)	-0.221192
TDRD12	91646	CRISPR (DepMap Public 23Q4+Score, Chronos)	-0.220862
SP8	221833	CRISPR (DepMap Public 23Q4+Score, Chronos)	-0.220606
OR6C65	403282	CRISPR (DepMap Public 23Q4+Score, Chronos)	-0.220337
MEIOC	284071	CRISPR (DepMap Public 23Q4+Score, Chronos)	-0.220104
OR2T6	254879	CRISPR (DepMap Public 23Q4+Score, Chronos)	-0.219903
LCN12	286256	CRISPR (DepMap Public 23Q4+Score, Chronos)	0.219641
NGRN	51335	CRISPR (DepMap Public 23Q4+Score, Chronos)	0.219251
MEN1	4221	CRISPR (DepMap Public 23Q4+Score, Chronos)	0.218872
GNG2	54331	CRISPR (DepMap Public 23Q4+Score, Chronos)	-0.218849
EME1	146956	CRISPR (DepMap Public 23Q4+Score, Chronos)	0.218773
SLC9C2	284525	CRISPR (DepMap Public 23Q4+Score, Chronos)	-0.218134
OR5M11	219487	CRISPR (DepMap Public 23Q4+Score, Chronos)	-0.217306
IFNG	3458	CRISPR (DepMap Public 23Q4+Score, Chronos)	-0.216937
BIN3	55909	CRISPR (DepMap Public 23Q4+Score, Chronos)	0.216803
KIF6	221458	CRISPR (DepMap Public 23Q4+Score, Chronos)	-0.216385
ZNF672	79894	CRISPR (DepMap Public 23Q4+Score, Chronos)	0.216228
ACOT6	641372	CRISPR (DepMap Public 23Q4+Score, Chronos)	-0.215955
TPI1	7167	CRISPR (DepMap Public 23Q4+Score, Chronos)	0.21595
H4C9	8294	CRISPR (DepMap Public 23Q4+Score, Chronos)	0.214553
ZNF267	10308	CRISPR (DepMap Public 23Q4+Score, Chronos)	-0.213859
SLC25A13	10165	CRISPR (DepMap Public 23Q4+Score, Chronos)	-0.213231
PLAAT4	5920	CRISPR (DepMap Public 23Q4+Score, Chronos)	0.213013
C3orf70	285382	CRISPR (DepMap Public 23Q4+Score, Chronos)	0.212362
SLC28A2	9153	CRISPR (DepMap Public 23Q4+Score, Chronos)	-0.211602
RPAP3	79657	CRISPR (DepMap Public 23Q4+Score, Chronos)	-0.211347
CEACAM19	56971	CRISPR (DepMap Public 23Q4+Score, Chronos)	0.210786
CTXN2	399697	CRISPR (DepMap Public 23Q4+Score, Chronos)	-0.210765
TEDC1	283643	CRISPR (DepMap Public 23Q4+Score, Chronos)	0.210661
C20orf202	400831	CRISPR (DepMap Public 23Q4+Score, Chronos)	0.210646
SPOP	8405	CRISPR (DepMap Public 23Q4+Score, Chronos)	-0.210553
PALM	5064	CRISPR (DepMap Public 23Q4+Score, Chronos)	0.210201
TSHB	7252	CRISPR (DepMap Public 23Q4+Score, Chronos)	-0.209936
DNASE1L1	1774	CRISPR (DepMap Public 23Q4+Score, Chronos)	0.209699
SLC51A	200931	CRISPR (DepMap Public 23Q4+Score, Chronos)	0.209429
DOT1L	84444	CRISPR (DepMap Public 23Q4+Score, Chronos)	0.209286
OR5T2	219464	CRISPR (DepMap Public 23Q4+Score, Chronos)	-0.208949
GALNT7	51809	CRISPR (DepMap Public 23Q4+Score, Chronos)	0.208768
TPGS2	25941	CRISPR (DepMap Public 23Q4+Score, Chronos)	0.20858
FAM200B	285550	CRISPR (DepMap Public 23Q4+Score, Chronos)	-0.208364
A1BG	1	CRISPR (DepMap Public 23Q4+Score, Chronos)	0.20765
ZNF557	79230	CRISPR (DepMap Public 23Q4+Score, Chronos)	-0.207603
TUBB2A	7280	CRISPR (DepMap Public 23Q4+Score, Chronos)	0.207511
RBAK	57786	CRISPR (DepMap Public 23Q4+Score, Chronos)	-0.207407
MARS1	4141	CRISPR (DepMap Public 23Q4+Score, Chronos)	0.207089
TMC5	79838	CRISPR (DepMap Public 23Q4+Score, Chronos)	-0.20688
PLA2G5	5322	CRISPR (DepMap Public 23Q4+Score, Chronos)	-0.206604
TIGD4	201798	CRISPR (DepMap Public 23Q4+Score, Chronos)	-0.20657
DNASE1	1773	CRISPR (DepMap Public 23Q4+Score, Chronos)	0.206168
PIDD1	55367	CRISPR (DepMap Public 23Q4+Score, Chronos)	0.205458
BET1L	51272	CRISPR (DepMap Public 23Q4+Score, Chronos)	0.205373
ZNF44	51710	CRISPR (DepMap Public 23Q4+Score, Chronos)	-0.205293
KIAA0319	9856	CRISPR (DepMap Public 23Q4+Score, Chronos)	0.205004
CD2	914	CRISPR (DepMap Public 23Q4+Score, Chronos)	-0.204774
MEIOB	254528	CRISPR (DepMap Public 23Q4+Score, Chronos)	-0.204587
ADGRE2	30817	CRISPR (DepMap Public 23Q4+Score, Chronos)	-0.204552
ZNF845	91664	CRISPR (DepMap Public 23Q4+Score, Chronos)	-0.204551
KDR	3791	CRISPR (DepMap Public 23Q4+Score, Chronos)	-0.20436
SASH3	54440	CRISPR (DepMap Public 23Q4+Score, Chronos)	0.19797

### Sheet: JADE3
Gene	Entrez Id	Dataset	Correlation
PAGE2B	389860	CRISPR (DepMap Public 23Q4+Score, Chronos)	0.231846
ADAMTS7	11173	CRISPR (DepMap Public 23Q4+Score, Chronos)	0.226886
SNRPD3	6634	CRISPR (DepMap Public 23Q4+Score, Chronos)	0.214935
SPRR1A	6698	CRISPR (DepMap Public 23Q4+Score, Chronos)	-0.197477
ZC3H15	55854	CRISPR (DepMap Public 23Q4+Score, Chronos)	0.190363
PSIP1	11168	CRISPR (DepMap Public 23Q4+Score, Chronos)	-0.187135
AMIGO3	386724	CRISPR (DepMap Public 23Q4+Score, Chronos)	0.178271
ACTR8	93973	CRISPR (DepMap Public 23Q4+Score, Chronos)	-0.176755
AEN	64782	CRISPR (DepMap Public 23Q4+Score, Chronos)	-0.175003
PIGG	54872	CRISPR (DepMap Public 23Q4+Score, Chronos)	0.173225
ATP6V0D2	245972	CRISPR (DepMap Public 23Q4+Score, Chronos)	0.171431
EEF1A1	1915	CRISPR (DepMap Public 23Q4+Score, Chronos)	-0.169444
TUBB2B	347733	CRISPR (DepMap Public 23Q4+Score, Chronos)	-0.162909
SERPINF2	5345	CRISPR (DepMap Public 23Q4+Score, Chronos)	-0.160308
ABCC6	368	CRISPR (DepMap Public 23Q4+Score, Chronos)	0.159741
RCL1	10171	CRISPR (DepMap Public 23Q4+Score, Chronos)	-0.159615
IL17RD	54756	CRISPR (DepMap Public 23Q4+Score, Chronos)	0.15916
PTH1R	5745	CRISPR (DepMap Public 23Q4+Score, Chronos)	0.1579
RRAGD	58528	CRISPR (DepMap Public 23Q4+Score, Chronos)	-0.157846
MEN1	4221	CRISPR (DepMap Public 23Q4+Score, Chronos)	-0.156175
DNM3	26052	CRISPR (DepMap Public 23Q4+Score, Chronos)	0.154371
POR	5447	CRISPR (DepMap Public 23Q4+Score, Chronos)	0.153768
KHDRBS3	10656	CRISPR (DepMap Public 23Q4+Score, Chronos)	-0.152235
KRTAP9-3	83900	CRISPR (DepMap Public 23Q4+Score, Chronos)	-0.151344
NPHP1	4867	CRISPR (DepMap Public 23Q4+Score, Chronos)	0.150845
ELOC	6921	CRISPR (DepMap Public 23Q4+Score, Chronos)	0.149454
PCDHAC1	56135	CRISPR (DepMap Public 23Q4+Score, Chronos)	0.148985
BCL9	607	CRISPR (DepMap Public 23Q4+Score, Chronos)	0.148411
H4C9	8294	CRISPR (DepMap Public 23Q4+Score, Chronos)	-0.148353
GNG13	51764	CRISPR (DepMap Public 23Q4+Score, Chronos)	-0.14776
PHC1	1911	CRISPR (DepMap Public 23Q4+Score, Chronos)	-0.147625
CCRL2	9034	CRISPR (DepMap Public 23Q4+Score, Chronos)	-0.147209
LCE2D	353141	CRISPR (DepMap Public 23Q4+Score, Chronos)	-0.146735
POU5F1B	5462	CRISPR (DepMap Public 23Q4+Score, Chronos)	-0.146485
GPLD1	2822	CRISPR (DepMap Public 23Q4+Score, Chronos)	0.145474
RGN	9104	CRISPR (DepMap Public 23Q4+Score, Chronos)	0.145411
ERCC6L2	375748	CRISPR (DepMap Public 23Q4+Score, Chronos)	0.145369
YTHDC2	64848	CRISPR (DepMap Public 23Q4+Score, Chronos)	0.144707
KIF6	221458	CRISPR (DepMap Public 23Q4+Score, Chronos)	0.143322
RPS2	6187	CRISPR (DepMap Public 23Q4+Score, Chronos)	-0.143269
ANO5	203859	CRISPR (DepMap Public 23Q4+Score, Chronos)	0.143115
FOXH1	8928	CRISPR (DepMap Public 23Q4+Score, Chronos)	-0.142691
TMOD2	29767	CRISPR (DepMap Public 23Q4+Score, Chronos)	0.142555
GAL3ST4	79690	CRISPR (DepMap Public 23Q4+Score, Chronos)	0.141809
KRT8	3856	CRISPR (DepMap Public 23Q4+Score, Chronos)	0.141199
SPOCK2	9806	CRISPR (DepMap Public 23Q4+Score, Chronos)	0.14096
METTL27	155368	CRISPR (DepMap Public 23Q4+Score, Chronos)	0.140579
KAZN	23254	CRISPR (DepMap Public 23Q4+Score, Chronos)	-0.139767
DNTT	1791	CRISPR (DepMap Public 23Q4+Score, Chronos)	0.139648
LAMC3	10319	CRISPR (DepMap Public 23Q4+Score, Chronos)	0.138653
PHOX2B	8929	CRISPR (DepMap Public 23Q4+Score, Chronos)	0.138372
PRRC2A	7916	CRISPR (DepMap Public 23Q4+Score, Chronos)	0.137965
CYP26B1	56603	CRISPR (DepMap Public 23Q4+Score, Chronos)	0.137483
SYT11	23208	CRISPR (DepMap Public 23Q4+Score, Chronos)	-0.137362
PROCA1	147011	CRISPR (DepMap Public 23Q4+Score, Chronos)	-0.137179
CATSPER3	347732	CRISPR (DepMap Public 23Q4+Score, Chronos)	0.137026
RELB	5971	CRISPR (DepMap Public 23Q4+Score, Chronos)	-0.136734
YAF2	10138	CRISPR (DepMap Public 23Q4+Score, Chronos)	-0.136615
MARCHF2	51257	CRISPR (DepMap Public 23Q4+Score, Chronos)	0.136366
SLC18A3	6572	CRISPR (DepMap Public 23Q4+Score, Chronos)	0.13617
HHATL	57467	CRISPR (DepMap Public 23Q4+Score, Chronos)	-0.13569
REG4	83998	CRISPR (DepMap Public 23Q4+Score, Chronos)	-0.135524
TCP11	6954	CRISPR (DepMap Public 23Q4+Score, Chronos)	0.13547
KNL1	57082	CRISPR (DepMap Public 23Q4+Score, Chronos)	0.134932
EBF3	253738	CRISPR (DepMap Public 23Q4+Score, Chronos)	0.134912
DPYSL3	1809	CRISPR (DepMap Public 23Q4+Score, Chronos)	-0.134873
SLC25A12	8604	CRISPR (DepMap Public 23Q4+Score, Chronos)	0.134453
TPM4	7171	CRISPR (DepMap Public 23Q4+Score, Chronos)	-0.134127
RALGAPA1	253959	CRISPR (DepMap Public 23Q4+Score, Chronos)	0.13379
UBASH3B	84959	CRISPR (DepMap Public 23Q4+Score, Chronos)	-0.13326
ANAPC2	29882	CRISPR (DepMap Public 23Q4+Score, Chronos)	0.133079
PIP5K1A	8394	CRISPR (DepMap Public 23Q4+Score, Chronos)	0.132897
MSC	9242	CRISPR (DepMap Public 23Q4+Score, Chronos)	0.132264
MOB3C	148932	CRISPR (DepMap Public 23Q4+Score, Chronos)	-0.132214
COL21A1	81578	CRISPR (DepMap Public 23Q4+Score, Chronos)	0.132032
SPRR2F	6705	CRISPR (DepMap Public 23Q4+Score, Chronos)	-0.131982
AFF3	3899	CRISPR (DepMap Public 23Q4+Score, Chronos)	0.13191
MTUS1	57509	CRISPR (DepMap Public 23Q4+Score, Chronos)	0.131855
ZYG11B	79699	CRISPR (DepMap Public 23Q4+Score, Chronos)	0.131695
TCTN1	79600	CRISPR (DepMap Public 23Q4+Score, Chronos)	-0.131453
COL12A1	1303	CRISPR (DepMap Public 23Q4+Score, Chronos)	0.131234
CHUK	1147	CRISPR (DepMap Public 23Q4+Score, Chronos)	-0.130913
PIWIL2	55124	CRISPR (DepMap Public 23Q4+Score, Chronos)	0.130602
ZDHHC8	29801	CRISPR (DepMap Public 23Q4+Score, Chronos)	0.130062
PSORS1C2	170680	CRISPR (DepMap Public 23Q4+Score, Chronos)	-0.129783
C16orf91	283951	CRISPR (DepMap Public 23Q4+Score, Chronos)	-0.129553
ZNF732	654254	CRISPR (DepMap Public 23Q4+Score, Chronos)	0.129553
ADGRG3	222487	CRISPR (DepMap Public 23Q4+Score, Chronos)	0.129513
TSGA10IP	254187	CRISPR (DepMap Public 23Q4+Score, Chronos)	0.129243
KLHDC9	126823	CRISPR (DepMap Public 23Q4+Score, Chronos)	-0.128991
TP53	7157	CRISPR (DepMap Public 23Q4+Score, Chronos)	0.128937
TRMT2B	79979	CRISPR (DepMap Public 23Q4+Score, Chronos)	0.12888
WDR36	134430	CRISPR (DepMap Public 23Q4+Score, Chronos)	-0.128802
GFRA4	64096	CRISPR (DepMap Public 23Q4+Score, Chronos)	0.12862
IFFO1	25900	CRISPR (DepMap Public 23Q4+Score, Chronos)	-0.128231
AGTRAP	57085	CRISPR (DepMap Public 23Q4+Score, Chronos)	-0.128227
MPDU1	9526	CRISPR (DepMap Public 23Q4+Score, Chronos)	-0.128089
PTPN14	5784	CRISPR (DepMap Public 23Q4+Score, Chronos)	0.127901
ATP1A4	480	CRISPR (DepMap Public 23Q4+Score, Chronos)	-0.127864

### Sheet: ING4
Gene	Entrez Id	Dataset	Correlation
OR5M10	390167	CRISPR (DepMap Public 23Q4+Score, Chronos)	0.376084
ETFRF1	144363	CRISPR (DepMap Public 23Q4+Score, Chronos)	0.347225
OR6C65	403282	CRISPR (DepMap Public 23Q4+Score, Chronos)	0.337569
OR2T6	254879	CRISPR (DepMap Public 23Q4+Score, Chronos)	0.319681
C2orf76	130355	CRISPR (DepMap Public 23Q4+Score, Chronos)	0.31535
TAS2R9	50835	CRISPR (DepMap Public 23Q4+Score, Chronos)	0.31489
MYO1H	283446	CRISPR (DepMap Public 23Q4+Score, Chronos)	-0.314374
TMPRSS11F	389208	CRISPR (DepMap Public 23Q4+Score, Chronos)	0.311132
STX17	55014	CRISPR (DepMap Public 23Q4+Score, Chronos)	0.304992
ARSI	340075	CRISPR (DepMap Public 23Q4+Score, Chronos)	-0.304383
TMSB10	9168	CRISPR (DepMap Public 23Q4+Score, Chronos)	-0.303177
CLEC3A	10143	CRISPR (DepMap Public 23Q4+Score, Chronos)	0.301278
CEACAM1	634	CRISPR (DepMap Public 23Q4+Score, Chronos)	0.293544
ZNF334	55713	CRISPR (DepMap Public 23Q4+Score, Chronos)	0.286382
OR1E2	8388	CRISPR (DepMap Public 23Q4+Score, Chronos)	-0.286187
CNPY1	285888	CRISPR (DepMap Public 23Q4+Score, Chronos)	0.284258
ZC2HC1B	153918	CRISPR (DepMap Public 23Q4+Score, Chronos)	0.283188
WFDC6	140870	CRISPR (DepMap Public 23Q4+Score, Chronos)	0.282301
OR2L2	26246	CRISPR (DepMap Public 23Q4+Score, Chronos)	0.281112
TAS2R46	259292	CRISPR (DepMap Public 23Q4+Score, Chronos)	0.280449
ZNF44	51710	CRISPR (DepMap Public 23Q4+Score, Chronos)	0.280291
LRRC70	100130733	CRISPR (DepMap Public 23Q4+Score, Chronos)	0.278754
TGIF2LX	90316	CRISPR (DepMap Public 23Q4+Score, Chronos)	0.277835
ZNF567	163081	CRISPR (DepMap Public 23Q4+Score, Chronos)	0.277784
CLEC7A	64581	CRISPR (DepMap Public 23Q4+Score, Chronos)	0.277281
OR5I1	10798	CRISPR (DepMap Public 23Q4+Score, Chronos)	0.277112
NEK7	140609	CRISPR (DepMap Public 23Q4+Score, Chronos)	0.277032
OXER1	165140	CRISPR (DepMap Public 23Q4+Score, Chronos)	-0.274057
TAS2R30	259293	CRISPR (DepMap Public 23Q4+Score, Chronos)	0.273758
ERBB4	2066	CRISPR (DepMap Public 23Q4+Score, Chronos)	0.273682
OR10AG1	282770	CRISPR (DepMap Public 23Q4+Score, Chronos)	0.273595
SLIRP	81892	CRISPR (DepMap Public 23Q4+Score, Chronos)	0.271524
CISD1	55847	CRISPR (DepMap Public 23Q4+Score, Chronos)	0.271014
CYLC2	1539	CRISPR (DepMap Public 23Q4+Score, Chronos)	0.269919
GCNT4	51301	CRISPR (DepMap Public 23Q4+Score, Chronos)	0.269514
BDH2	56898	CRISPR (DepMap Public 23Q4+Score, Chronos)	-0.269079
SLAMF6	114836	CRISPR (DepMap Public 23Q4+Score, Chronos)	0.268346
CAND2	23066	CRISPR (DepMap Public 23Q4+Score, Chronos)	-0.267778
TRIM54	57159	CRISPR (DepMap Public 23Q4+Score, Chronos)	-0.266093
HILPDA	29923	CRISPR (DepMap Public 23Q4+Score, Chronos)	0.263745
CFH	3075	CRISPR (DepMap Public 23Q4+Score, Chronos)	0.263673
UTS2B	257313	CRISPR (DepMap Public 23Q4+Score, Chronos)	0.263659
OR51A2	401667	CRISPR (DepMap Public 23Q4+Score, Chronos)	0.263019
SPRR4	163778	CRISPR (DepMap Public 23Q4+Score, Chronos)	0.262238
TMEM59	9528	CRISPR (DepMap Public 23Q4+Score, Chronos)	0.261764
MAGEA8	4107	CRISPR (DepMap Public 23Q4+Score, Chronos)	-0.26085
RWDD1	51389	CRISPR (DepMap Public 23Q4+Score, Chronos)	0.260692
IL17RD	54756	CRISPR (DepMap Public 23Q4+Score, Chronos)	0.259166
TMEM69	51249	CRISPR (DepMap Public 23Q4+Score, Chronos)	-0.258154
CDC42SE2	56990	CRISPR (DepMap Public 23Q4+Score, Chronos)	0.257082
OR5M3	219482	CRISPR (DepMap Public 23Q4+Score, Chronos)	0.25705
TAS2R31	259290	CRISPR (DepMap Public 23Q4+Score, Chronos)	0.255894
ZNF181	339318	CRISPR (DepMap Public 23Q4+Score, Chronos)	0.255879
GPR22	2845	CRISPR (DepMap Public 23Q4+Score, Chronos)	0.25581
SLC7A7	9056	CRISPR (DepMap Public 23Q4+Score, Chronos)	0.253914
PRSS50	29122	CRISPR (DepMap Public 23Q4+Score, Chronos)	-0.253521
SAR1B	51128	CRISPR (DepMap Public 23Q4+Score, Chronos)	0.253365
TAS2R50	259296	CRISPR (DepMap Public 23Q4+Score, Chronos)	0.252555
DYNC2H1	79659	CRISPR (DepMap Public 23Q4+Score, Chronos)	0.252118
PANK2	80025	CRISPR (DepMap Public 23Q4+Score, Chronos)	0.251579
GLT6D1	360203	CRISPR (DepMap Public 23Q4+Score, Chronos)	-0.251
SLFN14	342618	CRISPR (DepMap Public 23Q4+Score, Chronos)	0.25068
MEIG1	644890	CRISPR (DepMap Public 23Q4+Score, Chronos)	0.250087
SLC2A14	144195	CRISPR (DepMap Public 23Q4+Score, Chronos)	0.249835
NLRP11	204801	CRISPR (DepMap Public 23Q4+Score, Chronos)	0.249414
PPP1R42	286187	CRISPR (DepMap Public 23Q4+Score, Chronos)	0.249258
FAM47C	442444	CRISPR (DepMap Public 23Q4+Score, Chronos)	0.248294
BTN3A3	10384	CRISPR (DepMap Public 23Q4+Score, Chronos)	0.247358
DPPA2	151871	CRISPR (DepMap Public 23Q4+Score, Chronos)	-0.246647
TAS2R14	50840	CRISPR (DepMap Public 23Q4+Score, Chronos)	0.246394
TDGF1	6997	CRISPR (DepMap Public 23Q4+Score, Chronos)	-0.246188
OVOL1	5017	CRISPR (DepMap Public 23Q4+Score, Chronos)	0.245515
C3orf33	285315	CRISPR (DepMap Public 23Q4+Score, Chronos)	0.244818
FOXJ2	55810	CRISPR (DepMap Public 23Q4+Score, Chronos)	-0.24471
PTX4	390667	CRISPR (DepMap Public 23Q4+Score, Chronos)	-0.243804
MRGPRE	116534	CRISPR (DepMap Public 23Q4+Score, Chronos)	-0.243361
OR6C74	254783	CRISPR (DepMap Public 23Q4+Score, Chronos)	0.243279
C3AR1	719	CRISPR (DepMap Public 23Q4+Score, Chronos)	-0.243266
DEFB110	245913	CRISPR (DepMap Public 23Q4+Score, Chronos)	0.243148
C3orf14	57415	CRISPR (DepMap Public 23Q4+Score, Chronos)	0.243032
CCDC122	160857	CRISPR (DepMap Public 23Q4+Score, Chronos)	0.242981
ZNF540	163255	CRISPR (DepMap Public 23Q4+Score, Chronos)	0.242755
PURB	5814	CRISPR (DepMap Public 23Q4+Score, Chronos)	0.242443
TRMO	51531	CRISPR (DepMap Public 23Q4+Score, Chronos)	0.242389
KRT84	3890	CRISPR (DepMap Public 23Q4+Score, Chronos)	-0.241954
CTSV	1515	CRISPR (DepMap Public 23Q4+Score, Chronos)	0.241479
PACRG	135138	CRISPR (DepMap Public 23Q4+Score, Chronos)	0.241215
CDCP1	64866	CRISPR (DepMap Public 23Q4+Score, Chronos)	0.241114
PNMA8A	55228	CRISPR (DepMap Public 23Q4+Score, Chronos)	-0.240425
TRPV6	55503	CRISPR (DepMap Public 23Q4+Score, Chronos)	-0.239992
GPR142	350383	CRISPR (DepMap Public 23Q4+Score, Chronos)	-0.239748
THAP2	83591	CRISPR (DepMap Public 23Q4+Score, Chronos)	0.239699
SMCO3	440087	CRISPR (DepMap Public 23Q4+Score, Chronos)	0.239473
KPRP	448834	CRISPR (DepMap Public 23Q4+Score, Chronos)	0.239405
NUTM2F	54754	CRISPR (DepMap Public 23Q4+Score, Chronos)	0.239263
ZFAND5	7763	CRISPR (DepMap Public 23Q4+Score, Chronos)	-0.239233
PEF1	553115	CRISPR (DepMap Public 23Q4+Score, Chronos)	-0.238867
FKBP11	51303	CRISPR (DepMap Public 23Q4+Score, Chronos)	0.238657
CLEC4D	338339	CRISPR (DepMap Public 23Q4+Score, Chronos)	-0.238461
ARID3B	10620	CRISPR (DepMap Public 23Q4+Score, Chronos)	-0.236738
