## Supplemental Table 27 for "Functional mapping of epigenetic regulators uncovers coordinated tumor suppression by the HBO1 and MLL1 complexes" (part 1 of 2)

### Sheet: sgRNA_data
Supplemental Table 27 . Characteristics of each sgRNA/gene and metrics for tumors initiated with each Lenti-U6-sgRNA-Epistasis/Cre vector in different mouse genotypes. X_percentile_relative is the size of the tumors at the Xth percentil of the tumor size distrubtion relative to the tumor at the same percentile of the sgInert tumor size distribution. X_percentile_2.5P and X_percentil_97.5P represent the 95% confidence intervals for X percentile.
For each percentile
X_percentile_relative
X_percentile_relative_2.5P
X_percentile_relative_97.5P
X_percentile_relative_bootstrap_mean
X_percentile_relative_bootstrap_median
X_percentile_relative_pvalue
X_percentile_relative_pvalue_FDR
X_percentile_relative_pvalue_twoside
X_percentile_relative_pvalue_FDR_twoside
For each metric; log-normal mean (LN_mean), Total tumor burden normalized (TTB_normlaized), Total tumor number normalized (TTN_normalized)
metric_relative
metric_relative_2.5P
metric_relative_97.5P
metric_relative_bootstrap_mean
metric_relative_bootstrap_median
metric_relative_pvalue
metric_relative_pvalue_FDR
metric_relative_pvalue_twoside
metric_relative_pvalue_FDR_twoside
Genotype
KTC = KT; H11LSL-Cas9;
KTCKat7 = KT;H11LSL-Cas9;Kat7flox/flox
gRNA	TTN	TTB	LN_mean_relative	Geo_mean_relative	50_percentile_relative	60_percentile_relative	70_percentile_relative	80_percentile_relative	90_percentile_relative	95_percentile_relative	97_percentile_relative	99_percentile_relative	TTN_relative	TTB_relative	Targeted_gene_name	Numbered_gene_name	50_percentile_relative_95P	50_percentile_relative_5P	50_percentile_relative_bootstrap_median	50_percentile_relative_bootstrap_mean	50_percentile_relative_97.5P	50_percentile_relative_2.5P	TTN_normalized_relative_95P	TTN_normalized_relative_5P	TTN_normalized_relative_bootstrap_median	TTN_normalized_relative_bootstrap_mean	TTN_normalized_relative_97.5P	TTN_normalized_relative_2.5P	95_percentile_relative_95P	95_percentile_relative_5P	95_percentile_relative_bootstrap_median	95_percentile_relative_bootstrap_mean	95_percentile_relative_97.5P	95_percentile_relative_2.5P	70_percentile_relative_95P	70_percentile_relative_5P	70_percentile_relative_bootstrap_median	70_percentile_relative_bootstrap_mean	70_percentile_relative_97.5P	70_percentile_relative_2.5P	99_percentile_relative_95P	99_percentile_relative_5P	99_percentile_relative_bootstrap_median	99_percentile_relative_bootstrap_mean	99_percentile_relative_97.5P	99_percentile_relative_2.5P	LN_mean_relative_95P	LN_mean_relative_5P	LN_mean_relative_bootstrap_median	LN_mean_relative_bootstrap_mean	LN_mean_relative_97.5P	LN_mean_relative_2.5P	60_percentile_relative_95P	60_percentile_relative_5P	60_percentile_relative_bootstrap_median	60_percentile_relative_bootstrap_mean	60_percentile_relative_97.5P	60_percentile_relative_2.5P	97_percentile_relative_95P	97_percentile_relative_5P	97_percentile_relative_bootstrap_median	97_percentile_relative_bootstrap_mean	97_percentile_relative_97.5P	97_percentile_relative_2.5P	80_percentile_relative_95P	80_percentile_relative_5P	80_percentile_relative_bootstrap_median	80_percentile_relative_bootstrap_mean	80_percentile_relative_97.5P	80_percentile_relative_2.5P	TTB_normalized_relative_95P	TTB_normalized_relative_5P	TTB_normalized_relative_bootstrap_median	TTB_normalized_relative_bootstrap_mean	TTB_normalized_relative_97.5P	TTB_normalized_relative_2.5P	90_percentile_relative_95P	90_percentile_relative_5P	90_percentile_relative_bootstrap_median	90_percentile_relative_bootstrap_mean	90_percentile_relative_97.5P	90_percentile_relative_2.5P	Geo_mean_relative_pvalue	Geo_mean_relative_pvalue_FDR	Geo_mean_relative_pvalue_twoside	Geo_mean_relative_pvalue_twoside_FDR	50_percentile_relative_pvalue	50_percentile_relative_pvalue_FDR	50_percentile_relative_pvalue_twoside	50_percentile_relative_pvalue_twoside_FDR	TTN_normalized_relative_pvalue	TTN_normalized_relative_pvalue_FDR	TTN_normalized_relative_pvalue_twoside	TTN_normalized_relative_pvalue_twoside_FDR	95_percentile_relative_pvalue	95_percentile_relative_pvalue_FDR	95_percentile_relative_pvalue_twoside	95_percentile_relative_pvalue_twoside_FDR	70_percentile_relative_pvalue	70_percentile_relative_pvalue_FDR	70_percentile_relative_pvalue_twoside	70_percentile_relative_pvalue_twoside_FDR	99_percentile_relative_pvalue	99_percentile_relative_pvalue_FDR	99_percentile_relative_pvalue_twoside	99_percentile_relative_pvalue_twoside_FDR	LN_mean_relative_pvalue	LN_mean_relative_pvalue_FDR	LN_mean_relative_pvalue_twoside	LN_mean_relative_pvalue_twoside_FDR	60_percentile_relative_pvalue	60_percentile_relative_pvalue_FDR	60_percentile_relative_pvalue_twoside	60_percentile_relative_pvalue_twoside_FDR	97_percentile_relative_pvalue	97_percentile_relative_pvalue_FDR	97_percentile_relative_pvalue_twoside	97_percentile_relative_pvalue_twoside_FDR	80_percentile_relative_pvalue	80_percentile_relative_pvalue_FDR	80_percentile_relative_pvalue_twoside	80_percentile_relative_pvalue_twoside_FDR	TTB_normalized_relative_pvalue	TTB_normalized_relative_pvalue_FDR	TTB_normalized_relative_pvalue_twoside	TTB_normalized_relative_pvalue_twoside_FDR	90_percentile_relative_pvalue	90_percentile_relative_pvalue_FDR	90_percentile_relative_pvalue_twoside	90_percentile_relative_pvalue_twoside_FDR	Name	Screening	Mouse_genotype	Cell_cutoff
AAAACGTACTGTTCGTCGT	209	308072	1.04113	1.0128	1.00325	1.03732	1.00204	0.88574	1.09824	1.11957	1.07519	1.06499	0.810078	0.902468	Actl6a	Actl6a_1	1.22261	0.906769	1.04765	1.03769	1.25697	0.879561	1.29857	0.749409	1.00614	0.994984	1.37172	0.71739	1.59472	0.801329	1.16434	1.12873	1.81078	0.73279	1.13239	0.804755	0.982795	0.982285	1.16738	0.770286	5.75038	0.638076	1.62689	1.06018	6.41678	0.587772	1.3939	0.832446	1.07097	1.04599	1.5181	0.802283	1.19496	0.870449	1.03297	1.03542	1.23887	0.833121	1.89066	0.738852	1.1483	1.04978	2.21641	0.688488	1.33513	0.734146	0.963854	0.932302	1.44898	0.697554	1.74104	0.581539	1.05226	1.00097	1.89183	0.534344	1.66771	0.728612	1.18325	1.17866	1.82778	0.664242	0.406	0.49819	0.812	0.99638	0.33	0.497279	0.66	0.994558	0.49	0.5	0.98	1	0.257	0.497016	0.514	0.994032	0.442	0.496548	0.884	0.993096	0.449	0.499292	0.898	0.998584	0.38	0.499489	0.76	0.998978	0.37	0.499097	0.74	0.998194	0.408	0.499	0.816	0.998	0.32	0.5	0.64	1	0.499	0.5	0.998	1	0.285	0.499	0.57	0.998	sgActl6a	Final	KT	300
ACTGCGATTCCAGTCCACGA	292	373277	0.979075	0.975991	0.979052	0.975811	0.987032	0.969557	1.04232	0.952288	1.08797	1.07475	1.13178	1.09348	Actl6a	Actl6a_2	1.11743	0.855093	0.987258	0.990852	1.13736	0.833702	1.24117	0.798249	1.00894	0.998005	1.30341	0.763161	1.51506	0.73458	1.07598	1.05482	1.69551	0.697318	1.14463	0.806971	0.946176	0.927848	1.18322	0.775885	1.48466	0.652672	1.04983	1.06539	1.58238	0.617239	1.13749	0.847482	0.986812	0.983193	1.16979	0.834364	1.0936	0.845265	0.955745	0.947846	1.12311	0.830021	1.51918	0.722271	1.08912	1.07703	1.65249	0.658931	1.23824	0.775674	0.976816	0.962055	1.32704	0.745302	1.30199	0.775366	1.01639	1.0005	1.38527	0.733437	1.37184	0.815835	1.05225	1.02622	1.47171	0.781532	0.369	0.49819	0.738	0.99638	0.41	0.497279	0.82	0.994558	0.491	0.5	0.982	1	0.427	0.497016	0.854	0.994032	0.257	0.496548	0.514	0.993096	0.434	0.499292	0.868	0.998584	0.434	0.499489	0.868	0.998978	0.251	0.499097	0.502	0.998194	0.38	0.499	0.76	0.998	0.382	0.5	0.764	1	0.498	0.5	0.996	1	0.439	0.499	0.878	0.998	sgActl6a	Final	KT	300
AGCCGTGGGGAAATCAACCT	252	334331	1.00801	0.989666	0.980226	0.998119	1.02215	0.998305	1.11172	1.05077	0.990894	0.964018	0.976744	0.979392	Actl6a	Actl6a_3	1.19107	0.828522	0.98434	0.97343	1.26087	0.807759	1.18909	0.848109	1.0053	0.996048	1.22711	0.824951	1.58387	0.816491	1.15993	1.13943	1.75651	0.755933	1.30337	0.767699	1.0004	0.981447	1.37465	0.729039	1.77079	0.703723	1.06504	0.994054	1.98995	0.621784	1.24399	0.818593	1.01715	1.00673	1.29174	0.780693	1.25761	0.822608	0.998402	0.979737	1.32097	0.795292	1.58333	0.770223	1.14863	1.12391	1.70652	0.716849	1.25697	0.762349	0.992215	0.978649	1.32001	0.717233	1.45194	0.698895	1.0224	0.997948	1.5906	0.656809	1.59028	0.712769	1.12303	1.10077	1.6694	0.662942	0.439	0.49819	0.878	0.99638	0.395	0.497279	0.79	0.994558	0.488	0.5	0.976	1	0.257	0.497016	0.514	0.994032	0.456	0.496548	0.912	0.993096	0.485	0.499292	0.97	0.998584	0.477	0.499489	0.954	0.998978	0.437	0.499097	0.874	0.998194	0.318	0.499	0.636	0.998	0.453	0.5	0.906	1	0.497	0.5	0.994	1	0.36	0.499	0.72	0.998	sgActl6a	Final	KT	300
ATGGGTCCCAGACTCCACAG	235	339522	1.02178	1.01819	1.06405	0.96242	0.950044	1.03929	1.03815	0.879797	0.902896	1.21116	0.910853	0.994597	Arid1a	Arid1a_1	1.18865	0.926572	1.0626	1.06425	1.2087	0.893179	1.16783	0.862195	1.0033	0.999285	1.19617	0.831742	1.43161	0.738036	1.01907	0.986111	1.50303	0.69182	1.2065	0.78043	0.960037	0.939613	1.2453	0.74998	3.69985	0.561163	1.63654	1.1665	4.13189	0.521859	1.21501	0.877627	1.03853	1.03283	1.25018	0.846006	1.08909	0.832136	0.968928	0.971048	1.10566	0.804635	1.56306	0.688878	1.01549	0.93939	2.01186	0.649476	1.28557	0.800371	1.02269	1.01474	1.34752	0.739093	1.42711	0.674145	1.02281	1.00101	1.5617	0.649298	1.34209	0.784486	1.04944	1.03758	1.41341	0.752308	0.316	0.49819	0.632	0.99638	0.215	0.497279	0.43	0.994558	0.496	0.5	0.992	1	0.462	0.497016	0.924	0.994032	0.34	0.496548	0.68	0.993096	0.452	0.499292	0.904	0.998584	0.374	0.499489	0.748	0.998978	0.337	0.499097	0.674	0.998194	0.41	0.499	0.82	0.998	0.455	0.5	0.91	1	0.497	0.5	0.994	1	0.409	0.499	0.818	0.998	sgArid1a	Final	KT	300
CCTGCTGGCCATACGCACTG	315	434245	1.01369	0.987524	0.981827	0.92543	0.958707	0.954546	1.04581	1.11314	1.35927	1.06733	1.22093	1.27208	Arid1a	Arid1a_2	1.12851	0.884818	1.00259	1	1.18282	0.864253	1.1581	0.858382	1.00598	1.00307	1.19826	0.837975	1.84663	0.850809	1.26928	1.1784	1.93939	0.802573	1.15202	0.794948	0.961665	0.954859	1.17958	0.773666	1.80632	0.921258	1.25113	1.17501	1.94963	0.845051	1.2139	0.887406	1.03321	1.02238	1.24748	0.871716	1.15386	0.835983	0.968736	0.949085	1.19913	0.812823	1.76194	0.838146	1.33348	1.36683	1.84546	0.800119	1.18945	0.788229	0.966491	0.954194	1.24114	0.764111	1.33399	0.752102	1.01816	1.00452	1.38767	0.711607	1.42721	0.808219	1.09322	1.07053	1.57368	0.779634	0.472	0.49819	0.944	0.99638	0.482	0.497279	0.964	0.994558	0.485	0.5	0.97	1	0.207	0.497016	0.414	0.994032	0.333	0.496548	0.666	0.993096	0.145	0.499292	0.29	0.998584	0.411	0.499489	0.822	0.998978	0.306	0.499097	0.612	0.998194	0.172	0.499	0.344	0.998	0.347	0.5	0.694	1	0.49	0.5	0.98	1	0.375	0.499	0.75	0.998	sgArid1a	Final	KT	300
CAGCTGCGAAGATATCGGG	290	401702	1.055	1.02531	0.981827	1.10675	1.06744	0.968088	1.19647	1.1398	1.09623	1.21522	1.12403	1.17675	Arid1a	Arid1a_3	1.22784	0.886701	1.01623	0.994268	1.28604	0.869545	1.19752	0.845562	1.00987	1.00129	1.24276	0.816855	1.52732	0.911257	1.19995	1.18523	1.60704	0.847468	1.17743	0.911969	1.03331	1.02835	1.20527	0.886269	1.49211	0.729211	1.11126	1.1184	1.56131	0.690373	1.23868	0.91775	1.06594	1.05791	1.27638	0.888678	1.21305	0.873382	1.04875	1.05829	1.23146	0.838285	1.72958	0.855012	1.18687	1.13071	1.83465	0.809878	1.39428	0.851276	1.0284	0.990833	1.50907	0.823488	1.37468	0.720972	1.02389	0.99999	1.46772	0.691172	1.58264	0.810328	1.2186	1.21761	1.67596	0.757592	0.311	0.49819	0.622	0.99638	0.463	0.497279	0.926	0.994558	0.497	0.5	0.994	1	0.13	0.497016	0.26	0.994032	0.364	0.496548	0.728	0.993096	0.346	0.499292	0.692	0.998584	0.268	0.499489	0.536	0.998978	0.311	0.499097	0.622	0.998194	0.227	0.499	0.454	0.998	0.459	0.5	0.918	1	0.5	0.5	1	1	0.164	0.499	0.328	0.998	sgArid1a	Final	KT	300
CTGAACCGTCTGACCGGCA	332	450376	1.00808	1.00152	0.956878	1.01942	1.00635	1.03099	0.957435	1.03518	1.10418	1.15927	1.28682	1.31933	Arid2	Arid2_1	1.13343	0.879819	0.983956	0.973523	1.1806	0.863483	1.17734	0.855201	1.00548	1.00119	1.22682	0.830361	1.47937	0.753335	1.09189	1.06424	1.63723	0.699188	1.17746	0.866592	1.00267	0.99425	1.22598	0.849888	2.19898	0.679418	1.22706	1.12754	2.33883	0.589844	1.21157	0.871562	1.02546	1.01392	1.25864	0.84196	1.17324	0.845227	0.993048	0.986813	1.21628	0.823529	1.67402	0.71335	1.12843	1.09553	1.77248	0.655711	1.21647	0.82149	1.00656	1.00064	1.25596	0.789301	1.34999	0.734919	1.02195	1.00886	1.43309	0.701235	1.38134	0.79212	1.04835	1.02059	1.46411	0.759673	0.455	0.49819	0.91	0.99638	0.323	0.497279	0.646	0.994558	0.497	0.5	0.994	1	0.382	0.497016	0.764	0.994032	0.471	0.496548	0.942	0.993096	0.305	0.499292	0.61	0.998584	0.442	0.499489	0.884	0.998978	0.443	0.499097	0.886	0.998194	0.357	0.499	0.714	0.998	0.499	0.5	0.998	1	0.48	0.5	0.96	1	0.456	0.499	0.912	0.998	sgArid2	Final	KT	300
GCAGTTCCACCACAGCAGA	315	442915	1.02316	1.01168	0.978625	1.022	1.00012	0.98664	1.07787	1.03259	0.977986	1.12528	1.22093	1.29748	Arid2	Arid2_2	1.14669	0.910174	1.01261	1.00119	1.17697	0.891285	1.17135	0.870232	1.0067	1.00154	1.20096	0.854445	1.70583	0.81071	1.12656	1.06671	1.93805	0.771737	1.21686	0.843869	1.01345	1.00684	1.25289	0.820872	3.63526	0.633409	1.3804	1.2096	4.98807	0.582806	1.2499	0.875254	1.04677	1.03581	1.29591	0.853011	1.19267	0.869463	1.02402	1.01813	1.24359	0.848254	1.77545	0.75664	1.12041	1.0341	1.86331	0.712712	1.19103	0.820824	0.995193	0.98676	1.27163	0.799751	1.477	0.70874	1.03469	1.00965	1.55481	0.66681	1.49753	0.791384	1.09595	1.05963	1.63656	0.746382	0.389	0.49819	0.778	0.99638	0.492	0.497279	0.984	0.994558	0.488	0.5	0.976	1	0.345	0.497016	0.69	0.994032	0.471	0.496548	0.942	0.993096	0.274	0.499292	0.548	0.998584	0.378	0.499489	0.756	0.998978	0.428	0.499097	0.856	0.998194	0.464	0.499	0.928	0.998	0.443	0.5	0.886	1	0.488	0.5	0.976	1	0.391	0.499	0.782	0.998	sgArid2	Final	KT	300
TCTTCTTAAACGGCGACCTG	352	483718	1.10138	1.0915	1.17435	1.17679	1.24736	1.23076	1.19515	0.887832	0.852262	0.811397	1.36434	1.41701	Arid2	Arid2_3	1.38785	0.964285	1.17421	1.17232	1.42481	0.919753	1.18044	0.843973	1.00713	1.00267	1.22671	0.811062	1.36848	0.710549	0.969856	0.929397	1.47533	0.684221	1.50587	0.932579	1.22288	1.22924	1.55548	0.896027	1.55937	0.554323	0.948456	0.886057	1.70851	0.496225	1.37287	0.878178	1.1112	1.10589	1.42403	0.850926	1.5186	0.957843	1.19841	1.17661	1.56079	0.930444	1.32271	0.612809	0.926093	0.900301	1.37952	0.580858	1.56317	0.948439	1.24318	1.23411	1.62885	0.909652	1.4318	0.702283	1.03271	1.01408	1.52837	0.654881	1.44888	0.858332	1.13161	1.10526	1.54469	0.827366	0.213	0.49819	0.426	0.99638	0.092	0.497279	0.184	0.994558	0.488	0.5	0.976	1	0.361	0.497016	0.722	0.994032	0.119	0.496548	0.238	0.993096	0.364	0.499292	0.728	0.998584	0.243	0.499489	0.486	0.998978	0.124	0.499097	0.248	0.998194	0.361	0.499	0.722	0.998	0.092	0.5	0.184	1	0.479	0.5	0.958	1	0.241	0.499	0.482	0.998	sgArid2	Final	KT	300
TTGTGGTTGGATGCGAAAGA	348	443821	0.966431	0.986288	1.05928	1.0071	0.981489	0.857993	0.964801	1.07224	1.00548	1.08085	1.34884	1.30013	Arntl2	Arntl2_1	1.15757	0.902046	1.04107	1.04762	1.18008	0.877688	1.20227	0.836638	1.00589	0.997929	1.2444	0.794064	1.37499	0.719858	1.03674	1.0467	1.48748	0.685558	1.09711	0.820092	0.963902	0.96472	1.12034	0.800768	1.54206	0.621084	1.08885	1.10223	1.63539	0.546092	1.1297	0.855146	0.977702	0.971203	1.15166	0.840535	1.14447	0.87861	1.01343	1.01391	1.18833	0.855798	1.56785	0.662729	1.03866	0.993538	1.67838	0.626623	1.12709	0.756859	0.904348	0.884899	1.19398	0.731989	1.34119	0.717836	1.01747	1.00881	1.46303	0.672808	1.43894	0.716667	0.997304	0.95281	1.48163	0.691177	0.436	0.49819	0.872	0.99638	0.299	0.497279	0.598	0.994558	0.489	0.5	0.978	1	0.416	0.497016	0.832	0.994032	0.331	0.496548	0.662	0.993096	0.363	0.499292	0.726	0.998584	0.345	0.499489	0.69	0.998978	0.435	0.499097	0.87	0.998194	0.487	0.499	0.974	0.998	0.142	0.5	0.284	1	0.481	0.5	0.962	1	0.404	0.499	0.808	0.998	sgArntl2	Final	KT	300
AAGCGAGTTATGAACTCAGC	182	292103	1.11012	1.0799	1.10551	1.04132	1.1387	1.15779	1.00859	1.07721	0.924789	0.716951	0.705426	0.855688	Arntl2	Arntl2_2	1.37146	0.942069	1.09972	1.09219	1.44737	0.924984	1.25302	0.812858	1.01066	1.00494	1.30205	0.761946	1.27702	0.765471	1.02231	1.01924	1.34031	0.722216	1.45418	0.876326	1.14735	1.1237	1.50437	0.852133	5.97946	0.570038	1.59913	0.778909	6.48547	0.545024	1.40709	0.91818	1.118	1.09012	1.46713	0.895353	1.4377	0.911062	1.10739	1.07224	1.53717	0.884559	1.24737	0.716857	0.975994	0.922931	1.35008	0.691369	1.47457	0.902468	1.17285	1.16194	1.53799	0.869961	1.8468	0.526533	1.07841	1.0064	2.158	0.467534	1.4575	0.821793	1.12078	1.11297	1.52726	0.7833	0.142	0.49819	0.284	0.99638	0.222	0.497279	0.444	0.994558	0.483	0.5	0.966	1	0.448	0.497016	0.896	0.994032	0.254	0.496548	0.508	0.993096	0.242	0.499292	0.484	0.998584	0.205	0.499489	0.41	0.998978	0.281	0.499097	0.562	0.998194	0.276	0.499	0.552	0.998	0.15	0.5	0.3	1	0.494	0.5	0.988	1	0.282	0.499	0.564	0.998	sgArntl2	Final	KT	300
CAGTACTTGAGGTCTCTGAG	296	339069	0.905186	0.946317	1.00037	1.02115	1.08855	0.900069	0.828146	0.780817	0.764369	0.705094	1.14729	0.99327	Arntl2	Arntl2_3	1.16441	0.809515	1.00783	1.01409	1.19639	0.764006	1.19488	0.839363	1.0067	1.00085	1.23851	0.816071	1.16569	0.596608	0.842854	0.817145	1.24234	0.564841	1.17544	0.846848	1.01663	1.02179	1.19817	0.814146	1.57915	0.489633	0.862576	0.747185	1.79754	0.439632	1.07076	0.773991	0.916495	0.912048	1.1013	0.738882	1.22218	0.835655	1.01859	1.01627	1.24952	0.799611	1.17109	0.55362	0.816041	0.783251	1.2627	0.512419	1.07618	0.787103	0.927466	0.924698	1.11245	0.765323	1.41492	0.728846	1.02364	0.994772	1.50079	0.681334	1.13469	0.670126	0.867582	0.843317	1.21206	0.644342	0.242	0.49819	0.484	0.99638	0.437	0.497279	0.874	0.994558	0.495	0.5	0.99	1	0.188	0.497016	0.376	0.994032	0.414	0.496548	0.828	0.993096	0.255	0.499292	0.51	0.998584	0.179	0.499489	0.358	0.998978	0.445	0.499097	0.89	0.998194	0.163	0.499	0.326	0.998	0.196	0.5	0.392	1	0.498	0.5	0.996	1	0.174	0.499	0.348	0.998	sgArntl2	Final	KT	300
TTACACACCTCGATCATGTA	328	412306	0.934514	0.94573	0.898827	0.926684	0.985104	0.910044	0.947925	0.940104	0.961207	0.970893	1.27132	1.20781	Ash2l	Ash2l_1	1.08125	0.79719	0.926127	0.917549	1.1103	0.780045	1.14253	0.867257	1.00324	1.00178	1.17781	0.842938	1.41032	0.726496	1.01867	0.985026	1.54601	0.691491	1.10139	0.824957	0.962166	0.960532	1.11854	0.791431	2.58263	0.627419	1.27732	1.05629	2.87205	0.573403	1.12223	0.806019	0.950023	0.944922	1.14989	0.781749	1.10961	0.812575	0.953115	0.945541	1.142	0.782093	1.57561	0.729475	1.04101	0.982784	1.72074	0.692072	1.06052	0.759486	0.906899	0.906386	1.0952	0.739999	1.36624	0.719417	1.01947	1.00211	1.42903	0.654207	1.22348	0.691325	0.927563	0.913433	1.30986	0.663758	0.206	0.49819	0.412	0.99638	0.177	0.497279	0.354	0.994558	0.489	0.5	0.978	1	0.466	0.497016	0.932	0.994032	0.32	0.496548	0.64	0.993096	0.442	0.499292	0.884	0.998584	0.27	0.499489	0.54	0.998978	0.291	0.499097	0.582	0.998194	0.465	0.499	0.93	0.998	0.134	0.5	0.268	1	0.492	0.5	0.984	1	0.294	0.499	0.588	0.998	sgAsh2l	Final	KT	300
GATCGCAGCCGGAAGCAGT	300	359481	0.941607	0.974161	1.0282	1.02588	0.967191	1.01676	0.938507	0.777635	0.825313	0.919471	1.16279	1.05307	Ash2l	Ash2l_2	1.14306	0.894692	1.02813	1.0339	1.1765	0.876456	1.23755	0.798052	1.00836	1.00355	1.29279	0.768298	1.18942	0.632834	0.868983	0.824697	1.3106	0.602934	1.18941	0.844883	0.993794	0.979023	1.26241	0.822878	1.61725	0.534645	0.952154	0.893991	1.90752	0.513848	1.10538	0.812545	0.950805	0.942448	1.14246	0.7954	1.139	0.895347	1.00991	1.00396	1.17399	0.869458	1.52843	0.609871	0.913243	0.842148	1.81556	0.572664	1.24022	0.795687	0.999026	0.989649	1.31419	0.774577	1.44031	0.715769	1.02751	1.00692	1.506	0.662995	1.13347	0.722209	0.912945	0.900955	1.18232	0.685378	0.349	0.49819	0.698	0.99638	0.337	0.497279	0.674	0.994558	0.488	0.5	0.976	1	0.176	0.497016	0.352	0.994032	0.407	0.496548	0.814	0.993096	0.393	0.499292	0.786	0.998584	0.259	0.499489	0.518	0.998978	0.478	0.499097	0.956	0.998194	0.227	0.499	0.454	0.998	0.474	0.5	0.948	1	0.488	0.5	0.976	1	0.214	0.499	0.428	0.998	sgAsh2l	Final	KT	300
CTCCGGAGAGGCCGAAAGT	312	445367	1.05098	1.01253	0.978625	1.00168	1.01879	0.961846	1.18307	1.28248	1.47192	1.13211	1.2093	1.30466	Ash2l	Ash2l_3	1.14262	0.862317	0.984524	0.975029	1.1842	0.842609	1.16011	0.858598	1.00357	1.0014	1.19459	0.836927	1.98765	0.92619	1.4152	1.39179	2.17287	0.869053	1.15239	0.837002	0.985745	0.979063	1.18702	0.815017	1.94717	0.926664	1.35614	1.30209	2.07831	0.876111	1.22136	0.922433	1.06662	1.06281	1.2754	0.896237	1.13666	0.830956	0.987079	0.99226	1.17647	0.806857	1.97634	1.02721	1.48481	1.47177	2.13838	0.93393	1.15535	0.809944	0.958332	0.943688	1.19892	0.782691	1.30005	0.778157	1.01198	0.992026	1.40774	0.745088	1.60878	0.81076	1.1569	1.11837	1.69671	0.757441	0.363	0.49819	0.726	0.99638	0.357	0.497279	0.714	0.994558	0.494	0.5	0.988	1	0.102	0.497016	0.204	0.994032	0.42	0.496548	0.84	0.993096	0.131	0.499292	0.262	0.998584	0.243	0.499489	0.486	0.998978	0.463	0.499097	0.926	0.998194	0.041	0.499	0.082	0.998	0.29	0.5	0.58	1	0.467	0.5	0.934	1	0.28	0.499	0.56	0.998	sgAsh2l	Final	KT	300
ACATCTCTGCGAAGTCACGA	358	433620	0.881361	0.916671	0.93162	0.905634	0.888204	0.78988	0.84265	0.825474	0.883262	0.861428	1.3876	1.27025	Bcl2	Bcl2_1	1.12123	0.812657	0.954611	0.945481	1.15465	0.79373	1.17511	0.864214	1.00535	0.998353	1.2153	0.838931	1.21786	0.609029	0.877845	0.85561	1.28218	0.568477	1.04786	0.720893	0.876752	0.873952	1.06666	0.688308	2.69779	0.610741	1.17391	0.984084	2.89015	0.540261	1.01756	0.764681	0.896307	0.898361	1.05115	0.739676	1.07151	0.762784	0.913663	0.911352	1.10069	0.738924	1.37093	0.56594	0.926713	0.905643	1.44374	0.536526	0.969147	0.680388	0.82045	0.817331	0.999779	0.654945	1.40594	0.733723	1.02356	1.00552	1.46294	0.693767	1.11635	0.637324	0.852938	0.838801	1.17364	0.608206	0.102	0.49819	0.204	0.99638	0.295	0.497279	0.59	0.994558	0.491	0.5	0.982	1	0.238	0.497016	0.476	0.994032	0.133	0.496548	0.266	0.993096	0.48	0.499292	0.96	0.998584	0.081	0.499489	0.162	0.998978	0.179	0.499097	0.358	0.998194	0.363	0.499	0.726	0.998	0.024	0.5	0.048	1	0.492	0.5	0.984	1	0.156	0.499	0.312	0.998	sgBcl2	Final	KT	300
TCACAGAGGGGCTACGAGT	249	330260	1.0102	1.00643	1.03092	1.04369	1.08858	0.978832	0.950214	1.0249	1.11226	1.0082	0.965116	0.967465	Bcl2	Bcl2_2	1.21001	0.867772	1.04357	1.03598	1.23876	0.830801	1.23876	0.803491	1.00908	1.00241	1.30318	0.767917	1.44742	0.643981	1.02274	1.00976	1.56946	0.617337	1.24122	0.80365	1.0332	1.03602	1.2755	0.771559	1.58719	0.563586	1.10894	1.1188	1.69369	0.466435	1.21832	0.819364	1.01438	1.01381	1.2488	0.783946	1.28032	0.844791	1.03757	1.02282	1.32251	0.819994	1.56038	0.588875	1.06574	1.05875	1.72921	0.558921	1.26193	0.798063	1.02478	1.01979	1.31196	0.763793	1.37018	0.715739	1.02132	1.00713	1.4467	0.670327	1.37934	0.76874	1.00352	0.958984	1.4491	0.73844	0.438	0.49819	0.876	0.99638	0.309	0.497279	0.618	0.994558	0.49	0.5	0.98	1	0.474	0.497016	0.948	0.994032	0.41	0.496548	0.82	0.993096	0.347	0.499292	0.694	0.998584	0.454	0.499489	0.908	0.998978	0.417	0.499097	0.834	0.998194	0.424	0.499	0.848	0.998	0.444	0.5	0.888	1	0.482	0.5	0.964	1	0.415	0.499	0.83	0.998	sgBcl2	Final	KT	300
TGTCACAGAGGGGCTACGAG	272	382577	1.09216	1.04949	1.00181	1.00962	1.18523	1.21383	1.20481	1.15198	1.17809	0.913411	1.05426	1.12072	Bcl2	Bcl2_3	1.1711	0.910445	1.02482	1.01374	1.20281	0.891454	1.24203	0.800717	1.00273	0.997285	1.3038	0.761113	1.47835	0.842747	1.14592	1.13919	1.53603	0.81263	1.46337	0.908775	1.1688	1.16209	1.5384	0.879737	1.5739	0.710206	1.03807	0.957658	1.76568	0.646584	1.3068	0.949589	1.10958	1.09596	1.34507	0.932546	1.29313	0.883674	1.05623	1.03841	1.38356	0.858253	1.41427	0.755184	1.08444	1.0877	1.49556	0.726149	1.57463	1.00477	1.23955	1.21398	1.62846	0.949709	1.34072	0.733304	1.01346	1.00362	1.41176	0.69886	1.59385	0.921952	1.20399	1.17975	1.67847	0.889767	0.162	0.49819	0.324	0.99638	0.425	0.497279	0.85	0.994558	0.486	0.5	0.972	1	0.269	0.497016	0.538	0.994032	0.188	0.496548	0.376	0.993096	0.428	0.499292	0.856	0.998584	0.144	0.499489	0.288	0.998978	0.348	0.499097	0.696	0.998194	0.344	0.499	0.688	0.998	0.046	0.5	0.092	1	0.497	0.5	0.994	1	0.123	0.499	0.246	0.998	sgBcl2	Final	KT	300
ATGAACTTGTAGTACACAGG	264	357260	0.998408	0.99716	0.964862	0.92248	0.910934	0.996429	1.04162	0.875532	0.926802	1.50152	1.02326	1.04656	Brd1	Brd1_1	1.07652	0.836971	0.962877	0.964927	1.09532	0.809687	1.20103	0.838003	1.00661	0.999782	1.23757	0.805899	1.27009	0.705754	0.952777	0.933039	1.33945	0.679384	1.18173	0.776808	0.945685	0.934889	1.23851	0.741462	2.40748	0.631962	1.49878	1.47832	2.63314	0.577753	1.18681	0.848028	1.00741	1.00206	1.21533	0.810533	1.09609	0.778307	0.936561	0.936343	1.14372	0.738561	2.20461	0.670455	1.09839	0.926275	2.41086	0.635741	1.30839	0.742744	1.01708	1.00999	1.37758	0.712636	1.35428	0.727655	1.01381	0.99646	1.43299	0.68901	1.23498	0.817263	1.00458	0.993744	1.29	0.78368	0.489	0.49819	0.978	0.99638	0.299	0.497279	0.598	0.994558	0.5	0.5	1	1	0.359	0.497016	0.718	0.994032	0.274	0.496548	0.548	0.993096	0.146	0.499292	0.292	0.998584	0.492	0.499489	0.984	0.998978	0.256	0.499097	0.512	0.998194	0.366	0.499	0.732	0.998	0.473	0.5	0.946	1	0.493	0.5	0.986	1	0.477	0.499	0.954	0.998	sgBrd1	Final	KT	300
TCATTGTAGCAAAGTCCATG	239	337620	1.06246	1.04151	1.04387	1.06813	1.12293	1.09302	0.953292	1.0797	1.15566	1.05513	0.926357	0.989025	Brd1	Brd1_2	1.22794	0.957159	1.07515	1.06566	1.27287	0.92905	1.21554	0.810687	1.00644	1.00747	1.27353	0.776387	1.79536	0.755546	1.14963	1.08709	2.01393	0.7199	1.38444	0.873221	1.1128	1.10431	1.43351	0.844604	2.53051	0.670944	1.34129	1.15632	2.90991	0.602317	1.31716	0.869379	1.08094	1.07625	1.36685	0.841966	1.33708	0.89182	1.07719	1.05882	1.3857	0.869768	2.01696	0.741708	1.22931	1.14452	2.14867	0.688152	1.31793	0.825148	1.06536	1.06657	1.36983	0.791186	1.46781	0.669777	1.0277	0.998685	1.62595	0.610194	1.43017	0.728849	1.03374	1.00321	1.5021	0.705921	0.27	0.49819	0.54	0.99638	0.156	0.497279	0.312	0.994558	0.475	0.5	0.95	1	0.344	0.497016	0.688	0.994032	0.255	0.496548	0.51	0.993096	0.329	0.499292	0.658	0.998584	0.281	0.499489	0.562	0.998978	0.33	0.499097	0.66	0.998194	0.335	0.499	0.67	0.998	0.328	0.5	0.656	1	0.499	0.5	0.998	1	0.493	0.499	0.986	0.998	sgBrd1	Final	KT	300
TCCACAGGGCACATACCACG	298	411346	1.00909	0.981733	0.97401	0.980204	0.989755	0.996824	0.969515	1.11976	1.15044	1.45607	1.15504	1.205	Brd1	Brd1_3	1.18131	0.845942	0.986315	0.971409	1.22404	0.833198	1.2025	0.821167	1.00482	0.996107	1.2358	0.790444	1.57964	0.694824	1.09825	1.08599	1.69598	0.644307	1.26188	0.806158	0.998605	0.981586	1.3313	0.794769	2.20077	0.792159	1.47884	1.47506	2.29923	0.700684	1.24587	0.839939	1.02509	1.01779	1.29821	0.818547	1.21839	0.872645	1.01188	0.991122	1.27929	0.843037	1.76703	0.692862	1.18745	1.16792	2.05334	0.650043	1.28584	0.76014	0.997575	0.989598	1.33455	0.728152	1.44299	0.670509	1.02489	0.995634	1.5259	0.633584	1.32291	0.730893	0.993792	0.97289	1.45403	0.700621	0.442	0.49819	0.884	0.99638	0.397	0.497279	0.794	0.994558	0.489	0.5	0.978	1	0.415	0.497016	0.83	0.994032	0.431	0.496548	0.862	0.993096	0.163	0.499292	0.326	0.998584	0.434	0.499489	0.868	0.998978	0.472	0.499097	0.944	0.998194	0.277	0.499	0.554	0.998	0.481	0.5	0.962	1	0.491	0.5	0.982	1	0.449	0.499	0.898	0.998	sgBrd1	Final	KT	300
AGCTCATGAGACAATTGCAA	245	540629	1.12817	1.05669	1.09445	1.05082	1.01385	1.08063	0.933007	0.966621	1.35589	1.47775	0.949612	1.58372	Brd7	Brd7_1	1.27103	0.910922	1.09252	1.09424	1.29725	0.87174	1.24406	0.787546	1.0023	0.995087	1.30042	0.757653	1.74433	0.713299	1.16214	1.06808	1.84942	0.670235	1.28305	0.804742	1.00267	0.990252	1.33704	0.752067	17.2258	0.608	3.26329	1.4522	18.4649	0.563535	1.43899	0.929393	1.13793	1.10981	1.52354	0.9018	1.20055	0.872312	1.04582	1.05527	1.21983	0.827115	2.00281	0.722529	1.29439	1.24469	2.35836	0.66775	1.26911	0.860838	1.0627	1.06039	1.32427	0.811537	2.66731	0.356515	1.1923	1.02053	3.05513	0.299005	1.53308	0.771884	1.04217	0.978974	1.7017	0.741843	0.185	0.49819	0.37	0.99638	0.188	0.497279	0.376	0.994558	0.482	0.5	0.964	1	0.416	0.497016	0.832	0.994032	0.464	0.496548	0.928	0.993096	0.216	0.499292	0.432	0.998584	0.176	0.499489	0.352	0.998978	0.306	0.499097	0.612	0.998194	0.33	0.499	0.66	0.998	0.312	0.5	0.624	1	0.486	0.5	0.972	1	0.455	0.499	0.91	0.998	sgBrd7	Final	KT	300
CAGGAGGCAAGCTAACACGG	254	413783	1.16272	1.09088	1.13867	1.13311	1.1495	1.11844	1.12203	1.25719	1.34133	1.88561	0.984496	1.21214	Brd7	Brd7_2	1.33067	0.914706	1.1291	1.12438	1.40265	0.891052	1.27493	0.784948	1.01562	1.0122	1.32193	0.754799	2.11215	0.853979	1.35146	1.24014	2.6372	0.769797	1.35179	0.929289	1.1272	1.11795	1.41115	0.902096	3.04751	0.88934	1.86228	1.86031	3.23199	0.850367	1.44369	0.970656	1.17256	1.15356	1.49317	0.947428	1.3482	0.956073	1.12914	1.11165	1.37872	0.925123	3.38282	0.901672	1.57297	1.32556	3.61479	0.834562	1.32053	0.908004	1.08574	1.06569	1.40493	0.888054	1.47994	0.674835	1.03412	1.00422	1.5985	0.636605	1.54684	0.789639	1.12952	1.10605	1.61403	0.765408	0.116	0.49819	0.232	0.99638	0.145	0.497279	0.29	0.994558	0.468	0.5	0.936	1	0.174	0.497016	0.348	0.994032	0.176	0.496548	0.352	0.993096	0.124	0.499292	0.248	0.998584	0.097	0.499489	0.194	0.998978	0.13	0.499097	0.26	0.998194	0.143	0.499	0.286	0.998	0.258	0.5	0.516	1	0.494	0.5	0.988	1	0.351	0.499	0.702	0.998	sgBrd7	Final	KT	300
CTGGAGTGAACACTCTGCAG	287	413375	1.09776	1.03277	1.00396	0.989173	1.08264	1.21975	1.20365	1.05061	1.10759	1.02143	1.1124	1.21094	Brd7	Brd7_3	1.10066	0.852544	0.985266	0.99261	1.13378	0.836694	1.19543	0.828978	1.00498	0.999409	1.24617	0.796539	1.67775	0.882394	1.21008	1.16421	1.83445	0.844734	1.52129	0.86717	1.11594	1.06843	1.60117	0.846147	2.61731	0.768098	1.20332	1.03022	3.08977	0.719694	1.38698	0.937298	1.12467	1.09529	1.4971	0.907837	1.20193	0.855619	0.996937	0.970759	1.28753	0.840572	1.68878	0.815828	1.19554	1.14714	1.83052	0.772264	1.62208	0.951869	1.26742	1.2461	1.70056	0.911724	1.34135	0.721904	1.01964	1.00973	1.44727	0.686992	1.66423	0.988443	1.25879	1.21426	1.86088	0.953624	0.293	0.49819	0.586	0.99638	0.442	0.497279	0.884	0.994558	0.498	0.5	0.996	1	0.231	0.497016	0.462	0.994032	0.342	0.496548	0.684	0.993096	0.455	0.499292	0.91	0.998584	0.172	0.499489	0.344	0.998978	0.388	0.499097	0.776	0.998194	0.231	0.499	0.462	0.998	0.088	0.5	0.176	1	0.484	0.5	0.968	1	0.063	0.499	0.126	0.998	sgBrd7	Final	KT	300
GTGGCACAAGCTTAACTGG	246	411437	1.21095	1.08499	0.979478	1.06517	1.25569	1.32179	1.18219	1.45031	1.35561	1.30861	0.953488	1.20527	Brd8	Brd8_1	1.33632	0.86841	1.03564	1.00366	1.4958	0.846154	1.22291	0.795637	1.0094	1.00381	1.30375	0.759819	1.92894	1.03304	1.47916	1.47498	2.03348	0.961575	1.55668	0.860983	1.19668	1.2096	1.6561	0.815027	4.3557	0.862458	1.7784	1.38605	5.02287	0.821295	1.4944	0.997722	1.23146	1.22422	1.54648	0.955352	1.51334	0.854088	1.1074	1.04538	1.56269	0.829879	2.22631	1.01446	1.48087	1.35431	2.8191	0.953124	1.57916	0.919482	1.24735	1.23938	1.644	0.87172	1.54219	0.657995	1.03971	1.01272	1.6888	0.609238	1.93509	0.950004	1.35493	1.28484	2.09591	0.9093	0.144	0.49819	0.288	0.99638	0.486	0.497279	0.972	0.994558	0.487	0.5	0.974	1	0.033	0.497016	0.066	0.994032	0.239	0.496548	0.478	0.993096	0.166	0.499292	0.332	0.998584	0.052	0.499489	0.104	0.998978	0.404	0.499097	0.808	0.998194	0.044	0.499	0.088	0.998	0.105	0.5	0.21	1	0.481	0.5	0.962	1	0.089	0.499	0.178	0.998	sgBrd8	Final	KT	300
TTCCACCTTAATCTCAACAC	224	306169	1.03771	0.998932	0.988834	0.943734	1.02161	1.09652	1.16169	1.09889	0.986798	1.13159	0.868217	0.896892	Brd8	Brd8_2	1.12331	0.859533	0.987829	0.984421	1.14308	0.826514	1.25403	0.799297	1.00814	1.0012	1.29572	0.768165	1.67734	0.764666	1.1452	1.0642	2.03412	0.734616	1.38091	0.771172	1.04229	1.0158	1.443	0.747791	2.18356	0.562509	1.17321	0.965965	2.41906	0.537425	1.3039	0.857641	1.05557	1.03854	1.3813	0.826623	1.2529	0.816327	0.980891	0.94693	1.36541	0.800723	2.33868	0.688155	1.10246	0.956207	2.66861	0.636997	1.4477	0.812696	1.0982	1.08501	1.53213	0.788357	1.52453	0.655413	1.03789	1.0011	1.73239	0.596333	1.76545	0.812844	1.18671	1.13263	1.95541	0.768593	0.486	0.49819	0.972	0.99638	0.42	0.497279	0.84	0.994558	0.499	0.5	0.998	1	0.356	0.497016	0.712	0.994032	0.46	0.496548	0.92	0.993096	0.493	0.499292	0.986	0.998584	0.391	0.499489	0.782	0.998978	0.322	0.499097	0.644	0.998194	0.426	0.499	0.852	0.998	0.325	0.5	0.65	1	0.499	0.5	0.998	1	0.273	0.499	0.546	0.998	sgBrd8	Final	KT	300
TTGGAGTCAAGTCTCCAAGT	293	347600	0.935536	0.965942	0.978625	1.00206	0.982575	0.954129	0.936352	0.884261	0.878395	0.786851	1.13566	1.01826	Brd8	Brd8_3	1.1174	0.880237	0.986237	0.976768	1.14707	0.86534	1.23316	0.813212	1.00522	0.992029	1.26073	0.770529	1.16533	0.686225	0.904886	0.894534	1.23653	0.656342	1.11372	0.862726	0.973355	0.964612	1.14516	0.842502	1.06745	0.541001	0.816298	0.811901	1.15532	0.492156	1.0621	0.824256	0.93824	0.933782	1.10196	0.810888	1.13471	0.865937	0.994697	0.989329	1.16311	0.846805	1.18548	0.599186	0.873121	0.867665	1.25299	0.556783	1.20989	0.783176	0.95657	0.931195	1.26997	0.764966	1.34017	0.739011	1.01466	1.00001	1.40934	0.687965	1.21569	0.782263	0.979298	0.966657	1.27594	0.737842	0.237	0.49819	0.474	0.99638	0.401	0.497279	0.802	0.994558	0.481	0.5	0.962	1	0.228	0.497016	0.456	0.994032	0.328	0.496548	0.656	0.993096	0.122	0.499292	0.244	0.998584	0.181	0.499489	0.362	0.998978	0.447	0.499097	0.894	0.998194	0.209	0.499	0.418	0.998	0.31	0.5	0.62	1	0.499	0.5	0.998	1	0.387	0.499	0.774	0.998	sgBrd8	Final	KT	300
ATACCCCTGACGCACCACCC	256	331627	0.917451	0.950421	0.933933	0.90737	0.933783	0.889668	0.885269	0.69872	0.686232	1.10473	0.992248	0.971469	Brpf1	Brpf1_1	1.08966	0.837726	0.953635	0.946472	1.11365	0.814558	1.17069	0.8436	1.00444	1.00187	1.2134	0.819828	1.00264	0.555784	0.757775	0.741177	1.06119	0.514951	1.16546	0.718161	0.923844	0.914093	1.21402	0.679733	4.77875	0.462035	1.49777	1.13635	5.47713	0.409898	1.17989	0.733069	0.936043	0.92452	1.21718	0.687623	1.11437	0.768636	0.927998	0.921569	1.166	0.743568	1.29021	0.515962	0.778941	0.706841	1.70488	0.478794	1.34952	0.682128	0.961312	0.931925	1.40051	0.630715	1.72469	0.594848	1.06691	1.00004	1.95665	0.531052	1.16331	0.643519	0.889829	0.878881	1.19859	0.601097	0.325	0.49819	0.65	0.99638	0.254	0.497279	0.508	0.994558	0.495	0.5	0.99	1	0.051	0.497016	0.102	0.994032	0.287	0.496548	0.574	0.993096	0.41	0.499292	0.82	0.998584	0.31	0.499489	0.62	0.998978	0.224	0.499097	0.448	0.998194	0.119	0.499	0.238	0.998	0.37	0.5	0.74	1	0.5	0.5	1	1	0.25	0.499	0.5	0.998	sgBrpf1	Final	KT	300
CCACAAGGCACACACCACGT	290	428790	1.12483	1.06451	1.00926	1.10246	1.15731	1.10736	1.31698	1.12071	1.10213	1.05653	1.12403	1.2561	Brpf1	Brpf1_2	1.17977	0.871795	1.02207	1.02307	1.20847	0.847868	1.28512	0.784582	1.00842	0.997478	1.33362	0.744225	1.78331	0.910672	1.29671	1.25095	1.90558	0.864664	1.40305	0.913193	1.15575	1.15645	1.43387	0.849123	2.34726	0.758043	1.28466	1.09514	2.6333	0.709399	1.41856	0.92794	1.15718	1.14238	1.49499	0.895327	1.34412	0.8738	1.08273	1.064	1.41333	0.821769	1.77308	0.855375	1.26642	1.21436	2.1611	0.795369	1.46136	0.930716	1.18688	1.17911	1.55659	0.884783	1.68378	0.60723	1.0573	0.997805	1.88228	0.540861	1.90667	0.932114	1.34156	1.28326	2.07084	0.900263	0.188	0.49819	0.376	0.99638	0.402	0.497279	0.804	0.994558	0.494	0.5	0.988	1	0.139	0.497016	0.278	0.994032	0.13	0.496548	0.26	0.993096	0.358	0.499292	0.716	0.998584	0.139	0.499489	0.278	0.998978	0.301	0.499097	0.602	0.998194	0.181	0.499	0.362	0.998	0.108	0.5	0.216	1	0.497	0.5	0.994	1	0.092	0.499	0.184	0.998	sgBrpf1	Final	KT	300
CTTCATCCACTAGTGCATTG	276	369260	1.04613	1.04878	1.03365	1.07497	1.14543	1.2177	1.13285	0.90657	0.904925	0.682757	1.06977	1.08171	Brpf1	Brpf1_3	1.22171	0.926568	1.05797	1.04497	1.25908	0.909222	1.18263	0.841177	1.00479	0.99716	1.22752	0.818679	1.34315	0.697236	1.00063	0.986239	1.43548	0.66244	1.38851	0.91558	1.12198	1.10832	1.42474	0.874797	2.14735	0.584372	1.00333	0.768632	2.40142	0.551174	1.24353	0.884407	1.05682	1.05475	1.26286	0.842127	1.25106	0.92145	1.08026	1.07353	1.29372	0.885514	1.21937	0.659771	0.949827	0.932608	1.31153	0.592338	1.43769	0.864695	1.1564	1.16748	1.49032	0.818607	1.3421	0.738601	1.02251	1.0068	1.4355	0.682394	1.40038	0.796731	1.0825	1.06947	1.47922	0.76706	0.218	0.49819	0.436	0.99638	0.273	0.497279	0.546	0.994558	0.49	0.5	0.98	1	0.479	0.497016	0.958	0.994032	0.226	0.496548	0.452	0.993096	0.273	0.499292	0.546	0.998584	0.301	0.499489	0.602	0.998978	0.224	0.499097	0.448	0.998194	0.349	0.499	0.698	0.998	0.205	0.5	0.41	1	0.488	0.5	0.976	1	0.356	0.499	0.712	0.998	sgBrpf1	Final	KT	300
CCAGATGGCGCAGACTACGT	278	386641	1.05178	1.03497	1.09037	1.06957	1.0863	1.02716	0.999616	1.07111	1.0615	1.07294	1.07752	1.13263	Brpf3	Brpf3_1	1.19958	0.964909	1.08293	1.08494	1.22836	0.928775	1.18375	0.845373	1.00529	1.00214	1.21672	0.809873	1.57823	0.833079	1.17417	1.16098	1.63614	0.753517	1.30244	0.856903	1.05623	1.04267	1.38024	0.808863	2.73425	0.675705	1.20667	1.09137	3.20975	0.64417	1.26895	0.879489	1.07518	1.07526	1.31345	0.845982	1.20806	0.911192	1.06938	1.07469	1.23962	0.88162	1.51224	0.792373	1.12153	1.11033	1.6199	0.756719	1.40313	0.80939	1.07057	1.04946	1.47947	0.769146	1.46977	0.694913	1.03289	1.00499	1.5851	0.66129	1.58267	0.733032	1.12561	1.10185	1.65324	0.701629	0.27	0.49819	0.54	0.99638	0.125	0.497279	0.25	0.994558	0.491	0.5	0.982	1	0.242	0.497016	0.484	0.994032	0.353	0.496548	0.706	0.993096	0.391	0.499292	0.782	0.998584	0.279	0.499489	0.558	0.998978	0.229	0.499097	0.458	0.998194	0.291	0.499	0.582	0.998	0.385	0.5	0.77	1	0.489	0.5	0.978	1	0.36	0.499	0.72	0.998	sgBrpf3	Final	KT	300
ACAACATTCCACCCGCCCGC	359	467831	0.995835	0.970801	0.891637	0.952236	1.03732	0.961775	1.14927	1.07292	1.09323	0.918361	1.39147	1.37047	Brpf3	Brpf3_2	1.06061	0.802374	0.918486	0.913594	1.10307	0.787205	1.22538	0.809096	1.00992	1.00334	1.27169	0.771021	1.47723	0.825043	1.15958	1.1531	1.54384	0.751411	1.15494	0.845038	0.997291	0.994652	1.18343	0.817736	1.39003	0.725984	1.01061	0.98683	1.46645	0.657812	1.15479	0.841604	1.00033	1.00156	1.17907	0.802907	1.14593	0.813152	0.965955	0.958912	1.19662	0.79148	1.42303	0.812271	1.10597	1.09677	1.50853	0.711351	1.20784	0.804942	0.985628	0.974059	1.25186	0.774154	1.39928	0.703771	1.02372	0.997998	1.50981	0.650176	1.46049	0.755751	1.13567	1.15235	1.51824	0.695393	0.322	0.49819	0.644	0.99638	0.128	0.497279	0.256	0.994558	0.483	0.5	0.966	1	0.177	0.497016	0.354	0.994032	0.477	0.496548	0.954	0.993096	0.469	0.499292	0.938	0.998584	0.492	0.499489	0.984	0.998978	0.323	0.499097	0.646	0.998194	0.271	0.499	0.542	0.998	0.408	0.5	0.816	1	0.496	0.5	0.992	1	0.246	0.499	0.492	0.998	sgBrpf3	Final	KT	300
TCTGGGTGATTCGGGCAAGT	339	461577	1.04152	1.03092	1.02212	1.02168	1.08234	1.02748	1.14193	1.06007	1.08803	1.08654	1.31395	1.35215	Brpf3	Brpf3_3	1.26118	0.920509	1.04721	1.02843	1.29546	0.905885	1.19176	0.831335	0.997522	0.990034	1.23435	0.803874	1.41768	0.870668	1.13261	1.11927	1.48595	0.818567	1.22314	0.853356	1.03806	1.03408	1.25753	0.830912	1.7441	0.75739	1.13528	1.07367	1.95203	0.709123	1.21842	0.919761	1.05735	1.05042	1.25462	0.896262	1.21784	0.899863	1.04134	1.0288	1.26033	0.879	1.48657	0.843257	1.1207	1.09274	1.55927	0.809859	1.29915	0.865173	1.03372	1.01228	1.40172	0.84221	1.26063	0.77518	1.00294	0.989598	1.31644	0.739761	1.47034	0.81779	1.15082	1.15827	1.53203	0.774035	0.258	0.49819	0.516	0.99638	0.352	0.497279	0.704	0.994558	0.46	0.5	0.92	1	0.214	0.497016	0.428	0.994032	0.379	0.496548	0.758	0.993096	0.362	0.499292	0.724	0.998584	0.277	0.499489	0.554	0.998978	0.387	0.499097	0.774	0.998194	0.309	0.499	0.618	0.998	0.449	0.5	0.898	1	0.475	0.5	0.95	1	0.222	0.499	0.444	0.998	sgBrpf3	Final	KT	300
GTCGTACCCCGATTCAGGT	303	384200	0.922151	0.94882	0.981827	0.943899	0.938177	0.859905	0.910192	0.865366	0.866043	0.801035	1.17442	1.12548	Cdkn2a	Cdkn2a_1	1.12205	0.882344	0.998701	0.996523	1.14286	0.864453	1.22828	0.804038	1.00439	0.999993	1.29186	0.768342	1.38287	0.619694	0.946189	0.910489	1.52303	0.590798	1.14366	0.783029	0.938094	0.925763	1.18782	0.764694	3.57276	0.635787	1.07626	0.842032	4.26726	0.574783	1.09722	0.809491	0.943478	0.936885	1.13388	0.787855	1.0881	0.858652	0.960838	0.951384	1.12309	0.8305	1.45929	0.603347	0.979243	0.9471	1.55675	0.555825	1.10501	0.749957	0.917886	0.912871	1.15154	0.718845	1.49482	0.670804	1.02565	1.00125	1.57492	0.621633	1.17832	0.720343	0.901497	0.880142	1.26988	0.691237	0.258	0.49819	0.516	0.99638	0.456	0.497279	0.912	0.994558	0.5	0.5	1	1	0.361	0.497016	0.722	0.994032	0.257	0.496548	0.514	0.993096	0.232	0.499292	0.464	0.998584	0.261	0.499489	0.522	0.998978	0.267	0.499097	0.534	0.998194	0.426	0.499	0.852	0.998	0.209	0.5	0.418	1	0.499	0.5	0.998	1	0.187	0.499	0.374	0.998	sgCdkn2a	Final	KT	300
CAGCTCTTCTGCTCAACTA	315	443775	1.02631	1.00544	0.978625	0.926258	1.08593	1.02001	0.944044	1.04756	1.15045	1.36038	1.22093	1.3	Cdkn2a	Cdkn2a_2	1.08141	0.902888	0.990634	0.988506	1.10146	0.886355	1.18021	0.840557	1.00311	0.994521	1.20975	0.816674	1.48886	0.709571	1.09666	1.08053	1.59029	0.677201	1.32158	0.835427	1.05537	1.04397	1.3926	0.815682	2.51242	0.757843	1.45624	1.41288	2.96637	0.706636	1.24958	0.885727	1.04554	1.03736	1.27979	0.860155	1.19039	0.835804	0.965844	0.941671	1.2706	0.820248	1.70179	0.761886	1.13609	1.09552	1.95411	0.688258	1.2726	0.876229	1.04572	1.03113	1.35827	0.851593	1.31959	0.748035	1.01251	0.991812	1.39137	0.705985	1.35968	0.800575	1.02699	0.990307	1.44176	0.774418	0.421	0.49819	0.842	0.99638	0.415	0.497279	0.83	0.994558	0.481	0.5	0.962	1	0.333	0.497016	0.666	0.994032	0.378	0.496548	0.756	0.993096	0.246	0.499292	0.492	0.998584	0.35	0.499489	0.7	0.998978	0.271	0.499097	0.542	0.998194	0.349	0.499	0.698	0.998	0.385	0.5	0.77	1	0.484	0.5	0.968	1	0.479	0.499	0.958	0.998	sgCdkn2a	Final	KT	300
CGCTGCGTCGTGCACCGGG	305	451649	1.06801	1.04157	1.04387	1.05054	1.0466	1.02559	1.16898	1.03374	1.09751	1.32217	1.18217	1.32306	Cdkn2a	Cdkn2a_3	1.2108	0.926869	1.05965	1.04885	1.24007	0.911606	1.153	0.86301	1.0038	0.999134	1.17827	0.84482	1.48959	0.860738	1.13092	1.10524	1.60453	0.812178	1.25597	0.892354	1.04408	1.02934	1.30606	0.873698	4.38278	0.7397	1.67259	1.37959	5.05647	0.678697	1.30623	0.924775	1.09274	1.07991	1.35481	0.902423	1.21217	0.910162	1.04751	1.03943	1.27355	0.888032	1.87213	0.817602	1.18065	1.09676	2.18816	0.781104	1.34449	0.843932	1.04568	1.01685	1.40075	0.825762	1.42884	0.707105	1.0276	0.999699	1.54314	0.652857	1.4223	0.805808	1.11883	1.1202	1.49478	0.759098	0.21	0.49819	0.42	0.99638	0.334	0.497279	0.668	0.994558	0.493	0.5	0.986	1	0.281	0.497016	0.562	0.994032	0.388	0.496548	0.776	0.993096	0.172	0.499292	0.344	0.998584	0.217	0.499489	0.434	0.998978	0.282	0.499097	0.564	0.998194	0.324	0.499	0.648	0.998	0.457	0.5	0.914	1	0.5	0.5	1	1	0.266	0.499	0.532	0.998	sgCdkn2a	Final	KT	300
CAAAGCCTGTACAGTGTCC	263	319391	0.871305	0.894031	0.916073	0.954497	0.899958	0.852068	0.766958	0.666034	1.01615	0.948898	1.01938	0.935625	Cdkn2c	Cdkn2c_1	1.10794	0.813727	0.939613	0.928241	1.13891	0.800148	1.21243	0.828719	1.00392	0.993527	1.26517	0.8023	1.26497	0.562774	0.831181	0.76045	1.33881	0.533024	1.06317	0.792228	0.919293	0.913012	1.10252	0.768996	2.85664	0.561716	1.34177	1.04086	3.07627	0.435022	1.06997	0.762457	0.892096	0.880353	1.12307	0.743947	1.0927	0.812681	0.953548	0.952755	1.13078	0.789159	1.43706	0.531171	0.947691	0.915983	1.85875	0.498888	0.991864	0.708844	0.842492	0.842064	1.0451	0.678973	1.43423	0.693584	1.02988	1.01238	1.53824	0.634351	0.935218	0.617746	0.770481	0.755489	1.00058	0.591743	0.06	0.49819	0.12	0.99638	0.244	0.497279	0.488	0.994558	0.477	0.5	0.954	1	0.235	0.497016	0.47	0.994032	0.158	0.496548	0.316	0.993096	0.468	0.499292	0.936	0.998584	0.123	0.499489	0.246	0.998978	0.281	0.499097	0.562	0.998194	0.387	0.499	0.774	0.998	0.043	0.5	0.086	1	0.471	0.5	0.942	1	0.026	0.499	0.052	0.998	sgCdkn2c	Final	KT	300
GGAGAACTGCGCTGCAGGT	283	510339	1.14998	1.05032	1.03428	1.04476	1.07043	1.06197	1.11376	1.21422	1.35605	1.6031	1.0969	1.49499	Cdkn2c	Cdkn2c_2	1.18455	0.889405	1.02597	1.0191	1.20513	0.872153	1.21731	0.824615	1.00613	0.997209	1.2963	0.800826	1.90061	0.916871	1.33743	1.28213	2.08996	0.854859	1.26446	0.857433	1.05977	1.05705	1.31395	0.81644	7.73765	1.01264	2.52867	1.70858	10.0679	0.918362	1.42668	0.945013	1.17312	1.16452	1.47755	0.90558	1.20009	0.880715	1.03898	1.0365	1.23712	0.850509	2.54389	0.884642	1.52046	1.39841	2.6739	0.840258	1.35106	0.835829	1.0806	1.07836	1.40612	0.799456	1.76481	0.558457	1.06874	1.0191	1.93548	0.50629	1.5215	0.848672	1.17041	1.16011	1.60192	0.801801	0.205	0.49819	0.41	0.99638	0.429	0.497279	0.858	0.994558	0.494	0.5	0.988	1	0.106	0.497016	0.212	0.994032	0.316	0.496548	0.632	0.993096	0.043	0.499292	0.086	0.998584	0.115	0.499489	0.23	0.998978	0.353	0.499097	0.706	0.998194	0.118	0.499	0.236	0.998	0.304	0.5	0.608	1	0.473	0.5	0.946	1	0.211	0.499	0.422	0.998	sgCdkn2c	Final	KT	300
AATTGGGATTAGCACCTCTG	276	356200	0.960516	0.966437	0.991362	0.944556	0.940461	0.936435	0.950804	1.09195	0.989906	0.781411	1.06977	1.04345	Cdkn2c	Cdkn2c_3	1.11935	0.874744	0.998925	0.999372	1.14286	0.848056	1.19549	0.83807	1.00648	0.997269	1.23066	0.811534	1.41638	0.728829	1.07771	1.08683	1.5122	0.671491	1.11373	0.795123	0.942222	0.934549	1.15015	0.771194	2.29331	0.668019	1.1566	0.90924	2.40556	0.63172	1.1317	0.841973	0.980268	0.974796	1.1619	0.820868	1.10659	0.815432	0.956433	0.957588	1.12753	0.790028	1.36583	0.780279	1.05606	1.03944	1.50636	0.701042	1.18861	0.784801	0.961453	0.948368	1.24473	0.758233	1.35336	0.737912	1.01625	1.00672	1.41678	0.690536	1.29831	0.759197	0.975441	0.950993	1.39346	0.717609	0.349	0.49819	0.698	0.99638	0.488	0.497279	0.976	0.994558	0.49	0.5	0.98	1	0.344	0.497016	0.688	0.994032	0.26	0.496548	0.52	0.993096	0.4	0.499292	0.8	0.998584	0.39	0.499489	0.78	0.998978	0.298	0.499097	0.596	0.998194	0.399	0.499	0.798	0.998	0.31	0.5	0.62	1	0.485	0.5	0.97	1	0.381	0.499	0.762	0.998	sgCdkn2c	Final	KT	300
TACTTCGGCCCAGATAATAC	230	288966	0.967503	0.974101	0.953953	0.995804	1.04812	0.961892	0.938071	0.930833	0.914041	0.980311	0.891473	0.846497	Cmtr2	Cmtr2_1	1.18018	0.856419	0.989029	0.970883	1.25488	0.834131	1.19013	0.837288	1.00602	0.997948	1.23226	0.811999	1.43548	0.654697	1.02535	0.99477	1.55377	0.593275	1.2728	0.809405	1.02459	1.01183	1.34873	0.771556	1.82034	0.621946	1.08336	1.04092	2.1257	0.584073	1.17211	0.820025	0.983777	0.974415	1.2289	0.780609	1.27863	0.823158	1.01285	0.995521	1.38779	0.795478	1.57718	0.65516	1.02975	0.981328	1.84827	0.599638	1.20668	0.780733	0.985112	0.97565	1.25376	0.73402	1.42736	0.704565	1.0222	1.00366	1.54181	0.657424	1.36507	0.69298	0.968643	0.942232	1.49087	0.657464	0.396	0.49819	0.792	0.99638	0.377	0.497279	0.754	0.994558	0.492	0.5	0.984	1	0.488	0.497093	0.976	0.994185	0.473	0.496548	0.946	0.993096	0.455	0.499292	0.91	0.998584	0.411	0.499489	0.822	0.998978	0.477	0.499097	0.954	0.998194	0.469	0.499	0.938	0.998	0.415	0.5	0.83	1	0.494	0.5	0.988	1	0.391	0.499	0.782	0.998	sgCmtr2	Final	KT	300
TAAGCCACTCGATAATGAG	252	359732	1.07075	1.03392	1.03876	1.04132	1.00753	1.08031	1.16885	1.15083	1.1094	1.12039	0.976744	1.0538	Cmtr2	Cmtr2_2	1.28883	0.840869	1.05799	1.04746	1.34499	0.818575	1.18971	0.855226	1.00346	0.996831	1.21628	0.825084	1.86086	0.679923	1.2358	1.18134	2.23813	0.619232	1.47006	0.812887	1.06922	1.01342	1.57118	0.777489	2.33322	0.677723	1.28377	1.16423	2.60385	0.629766	1.3993	0.846621	1.10026	1.08531	1.47444	0.805808	1.34321	0.853807	1.04943	1.02896	1.48765	0.827907	2.13648	0.815034	1.23251	1.10281	2.47418	0.728124	1.43489	0.76278	1.07869	1.06332	1.58433	0.723953	1.51141	0.677444	1.03458	0.990875	1.64025	0.630473	1.74646	0.734933	1.19419	1.191	1.86854	0.69712	0.333	0.49819	0.666	0.99638	0.327	0.497279	0.654	0.994558	0.484	0.5	0.968	1	0.207	0.497016	0.414	0.994032	0.472	0.496548	0.944	0.993096	0.372	0.499292	0.744	0.998584	0.312	0.499489	0.624	0.998978	0.414	0.499097	0.828	0.998194	0.34	0.499	0.68	0.998	0.363	0.5	0.726	1	0.492	0.5	0.984	1	0.355	0.499	0.71	0.998	sgCmtr2	Final	KT	300
CAGCCTGAATCCATACCACG	275	394704	1.09321	1.05844	1.06383	1.06864	1.09134	1.14121	1.16542	1.20036	1.22814	1.04612	1.06589	1.15625	Cmtr2	Cmtr2_3	1.23052	0.950872	1.07768	1.06958	1.26001	0.923077	1.2182	0.829809	1.00729	1.00002	1.25155	0.804367	1.55475	0.835126	1.20449	1.21947	1.64698	0.795887	1.3486	0.883411	1.06698	1.03189	1.44069	0.863807	1.75298	0.701067	1.12621	1.04356	1.9114	0.630602	1.32388	0.922658	1.10689	1.10017	1.38186	0.900418	1.20685	0.914509	1.05809	1.05549	1.25837	0.893933	1.48228	0.782135	1.13975	1.14301	1.5981	0.746015	1.43307	0.882925	1.14328	1.14626	1.50788	0.837452	1.36389	0.736832	1.02406	1.00183	1.44582	0.706226	1.69464	0.861274	1.21783	1.17557	1.7692	0.822228	0.178	0.49819	0.356	0.99638	0.178	0.497279	0.356	0.994558	0.5	0.5	1	1	0.21	0.497016	0.42	0.994032	0.418	0.496548	0.836	0.993096	0.432	0.499292	0.864	0.998584	0.202	0.499489	0.404	0.998978	0.279	0.499097	0.558	0.998194	0.252	0.499	0.504	0.998	0.188	0.5	0.376	1	0.495	0.5	0.99	1	0.21	0.499	0.42	0.998	sgCmtr2	Final	KT	300
AGCTCTGAAAGATCGCCGCA	260	332123	0.987394	1.01387	1.00361	1.0126	1.0418	0.955892	0.93029	0.901294	0.926657	1.03858	1.00775	0.972923	Crebbp	Crebbp_1	1.16252	0.865735	1.01925	1.02217	1.19626	0.817713	1.27749	0.773374	1.00986	1.00094	1.34675	0.730538	1.64252	0.734043	1.08395	1.03903	1.70503	0.670438	1.17724	0.837352	1.00676	1.00789	1.21066	0.796398	1.24931	0.54353	0.920181	0.979853	1.2959	0.510485	1.12721	0.859748	0.989892	0.988186	1.15459	0.826199	1.21037	0.813531	0.995574	0.982922	1.2431	0.759095	1.59585	0.721223	1.06886	0.964926	1.68132	0.676739	1.20356	0.786379	0.981332	0.974311	1.25014	0.742188	1.47007	0.671146	1.0258	0.997605	1.6142	0.606596	1.35623	0.72745	0.986106	0.952539	1.40807	0.694495	0.415	0.49819	0.83	0.99638	0.405	0.497279	0.81	0.994558	0.496	0.5	0.992	1	0.431	0.497016	0.862	0.994032	0.461	0.496548	0.922	0.993096	0.448	0.499292	0.896	0.998584	0.44	0.499489	0.88	0.998978	0.442	0.499097	0.884	0.998194	0.466	0.499	0.932	0.998	0.421	0.5	0.842	1	0.486	0.5	0.972	1	0.403	0.499	0.806	0.998	sgCrebbp	Final	KT	300
CATACTCGAGATATCCGATG	215	269269	0.961552	0.988419	1.04728	1.07097	1.04778	0.915088	0.889839	0.859193	0.854038	0.899294	0.833333	0.788798	Crebbp	Crebbp_2	1.24449	0.92676	1.06169	1.04842	1.26776	0.897544	1.21714	0.817509	1.00755	1.0007	1.27451	0.779928	1.34293	0.666191	0.929246	0.884693	1.46031	0.641416	1.21741	0.85962	1.02186	1.00757	1.24625	0.834355	1.84749	0.549399	0.999795	0.876684	1.97533	0.50007	1.13646	0.841833	0.978894	0.970711	1.18339	0.821208	1.20959	0.915215	1.06262	1.06343	1.27062	0.879055	1.49863	0.610857	0.958111	0.90772	1.68901	0.579322	1.16481	0.785129	0.957489	0.951441	1.21551	0.758431	1.33924	0.754997	1.02244	1.00607	1.43147	0.722577	1.18446	0.726639	0.934825	0.921757	1.2734	0.684483	0.471	0.49819	0.942	0.99638	0.299	0.497279	0.598	0.994558	0.496	0.5	0.992	1	0.303	0.497016	0.606	0.994032	0.469	0.496548	0.938	0.993096	0.385	0.499292	0.77	0.998584	0.37	0.499489	0.74	0.998978	0.25	0.499097	0.5	0.998194	0.338	0.499	0.676	0.998	0.332	0.5	0.664	1	0.486	0.5	0.972	1	0.272	0.499	0.544	0.998	sgCrebbp	Final	KT	300
TAATGAATCAGGCTCAACAA	313	478333	1.0985	1.03449	0.981827	1.03267	1.12028	1.01099	1.15417	1.14845	1.06621	1.95713	1.21318	1.40123	Crebbp	Crebbp_3	1.13024	0.861475	1.0019	1.00267	1.16821	0.835955	1.25874	0.788972	1.00445	0.993605	1.30204	0.754689	1.84299	0.915799	1.28361	1.23584	2.09438	0.821913	1.32715	0.887973	1.09943	1.08955	1.36595	0.841179	3.23354	0.763895	1.87092	1.84394	3.53784	0.683701	1.40415	0.897938	1.12346	1.10513	1.47154	0.868415	1.22688	0.855979	1.04041	1.03609	1.25901	0.821833	2.6876	0.816752	1.37373	1.12689	3.07352	0.779805	1.34319	0.825765	1.06065	1.04322	1.445	0.785439	1.62053	0.613001	1.04189	0.988825	1.80987	0.550185	1.80697	0.763185	1.20064	1.14042	2.02436	0.69909	0.326	0.49819	0.652	0.99638	0.485	0.497279	0.97	0.994558	0.483	0.5	0.966	1	0.13	0.497016	0.26	0.994032	0.232	0.496548	0.464	0.993096	0.125	0.499292	0.25	0.998584	0.22	0.499489	0.44	0.998978	0.366	0.499097	0.732	0.998194	0.306	0.499	0.612	0.998	0.394	0.5	0.788	1	0.481	0.5	0.962	1	0.322	0.499	0.644	0.998	sgCrebbp	Final	KT	300
CACGGGCAGCGATCTAGTTG	309	363752	0.921532	0.972888	1.02845	1.00168	1.00939	0.913332	0.948718	0.766924	0.727653	0.819832	1.19767	1.06558	Curate_NT_1	Curate_NT_1	1.14603	0.920398	1.02855	1.0291	1.16667	0.902069	1.16167	0.853187	1.00339	0.999858	1.20718	0.833104	1.06796	0.69704	0.845583	0.818631	1.26613	0.668518	1.13275	0.867129	0.99023	0.991526	1.1809	0.845725	1.30645	0.498582	0.833229	0.818648	1.47937	0.467485	1.04086	0.834	0.935365	0.931421	1.07394	0.817435	1.13559	0.882561	1.00289	0.998984	1.17223	0.860391	1.23533	0.609382	0.82504	0.756433	1.29814	0.588514	1.08584	0.804018	0.939575	0.9332	1.12537	0.784742	1.26187	0.79743	1.01284	0.998945	1.33194	0.763307	1.11422	0.738648	0.926134	0.931872	1.16615	0.709148	0.335	0.49819	0.67	0.99638	0.335	0.497279	0.67	0.994558	0.499	0.5	0.998	1	0.087	0.497016	0.174	0.994032	0.424	0.496548	0.848	0.993096	0.149	0.499292	0.298	0.998584	0.159	0.499489	0.318	0.998978	0.466	0.499097	0.932	0.998194	0.2	0.499	0.4	0.998	0.211	0.5	0.422	1	0.488	0.5	0.976	1	0.266	0.499	0.532	0.998	Curate_NT_1	Final	KT	300
CTTCACGCCTTGGACCGATA	297	420652	1.03887	1.01676	0.978625	1.00795	1.05346	0.980706	1.06048	1.20131	1.23465	1.23715	1.15116	1.23226	Curate_NT_2	Curate_NT_2	1.11981	0.884761	1.00306	1	1.15626	0.866164	1.2277	0.818625	1.00866	1.00112	1.29419	0.787579	1.88492	0.813794	1.29139	1.25321	2.10217	0.767823	1.27143	0.82776	1.03014	1.01402	1.32412	0.790276	2.24762	0.843264	1.3834	1.30276	2.44399	0.773928	1.30381	0.894593	1.06975	1.05243	1.35768	0.87423	1.19795	0.858975	1.02007	1.01001	1.23789	0.82641	2.01384	0.881922	1.33729	1.26303	2.30725	0.809511	1.24805	0.78444	1.00905	1.00053	1.28772	0.747223	1.4302	0.711628	1.02369	0.998149	1.60984	0.655722	1.59367	0.786543	1.09847	1.04949	1.78866	0.740526	0.312	0.49819	0.624	0.99638	0.498	0.499097	0.996	0.998194	0.494	0.5	0.988	1	0.211	0.497016	0.422	0.994032	0.442	0.496548	0.884	0.993096	0.228	0.499292	0.456	0.998584	0.296	0.499489	0.592	0.998978	0.457	0.499097	0.914	0.998194	0.139	0.499	0.278	0.998	0.499	0.5	0.998	1	0.489	0.5	0.978	1	0.38	0.499	0.76	0.998	Curate_NT_2	Final	KT	300
AGAACCGGCGGTGCGTCAA	378	493796	0.927234	0.910837	0.863466	0.893835	0.904971	0.860272	0.938446	1.02179	1.22165	1.64716	1.46512	1.44653	Curate_NT_3	Curate_NT_3	0.978033	0.760388	0.874691	0.878937	0.998077	0.726884	1.13199	0.87216	0.999215	0.998244	1.15591	0.855132	1.77637	0.686938	1.10325	1.02335	2.10179	0.663023	1.03652	0.762441	0.894219	0.888993	1.06883	0.731198	2.14047	0.764503	1.50079	1.63433	2.25216	0.694049	1.13373	0.816613	0.949071	0.929983	1.20696	0.80113	1.02651	0.748983	0.882365	0.880247	1.06019	0.723749	2.35723	0.674652	1.26842	1.14951	2.52401	0.633693	1.02221	0.751277	0.878862	0.872131	1.07479	0.734337	1.36108	0.73186	1.01658	0.999358	1.46418	0.688178	1.33349	0.696096	0.945934	0.905454	1.53729	0.671789	0.079	0.49819	0.158	0.99638	0.021	0.497279	0.042	0.994558	0.486	0.5	0.972	1	0.464	0.497016	0.928	0.994032	0.104	0.496548	0.208	0.993096	0.208	0.499292	0.416	0.998584	0.245	0.499489	0.49	0.998978	0.087	0.499097	0.174	0.998194	0.323	0.499	0.646	0.998	0.079	0.5	0.158	1	0.496	0.5	0.992	1	0.289	0.499	0.578	0.998	Curate_NT_3	Final	KT	300
CGTGACGTCCCACCCTGAG	264	328865	0.949927	0.966471	0.961171	1.04058	0.970563	0.957593	0.921769	0.879953	0.828801	0.825264	1.02326	0.963378	Curate_NT_4	Curate_NT_4	1.0966	0.877124	0.979315	0.974811	1.17058	0.86166	1.24325	0.808528	1.00634	0.998504	1.28683	0.767481	1.18866	0.629787	0.886559	0.875173	1.25054	0.609682	1.20161	0.863565	1.01123	0.996609	1.2352	0.835093	2.24614	0.494787	1.05999	0.899391	2.64886	0.429363	1.12136	0.831805	0.961572	0.956524	1.15472	0.805442	1.18812	0.855711	1.00917	1.00396	1.24585	0.833139	1.33724	0.564793	0.886503	0.834572	1.56623	0.533114	1.16737	0.812955	0.981135	0.980391	1.2233	0.780993	1.36745	0.746716	1.02028	1.00071	1.45349	0.697755	1.21546	0.727193	0.956006	0.947185	1.27099	0.700124	0.292	0.49819	0.584	0.99638	0.311	0.497279	0.622	0.994558	0.489	0.5	0.978	1	0.219	0.497016	0.438	0.994032	0.478	0.496548	0.956	0.993096	0.42	0.499292	0.84	0.998584	0.308	0.499489	0.616	0.998978	0.482	0.499097	0.964	0.998194	0.218	0.499	0.436	0.998	0.4	0.5	0.8	1	0.493	0.5	0.986	1	0.382	0.499	0.764	0.998	Curate_NT_4	Final	KT	300
TACTCCCGAATCGTTACAT	301	377901	1.00338	1.05561	1.1526	1.15723	1.14945	1.01676	0.967802	0.858077	0.910514	0.739682	1.16667	1.10703	Curate_NT_5	Curate_NT_5	1.34753	1	1.16267	1.15937	1.38261	0.9715	1.16954	0.859065	1.00319	0.999943	1.20474	0.823061	1.43639	0.629675	0.92756	0.871872	1.5807	0.597649	1.31021	0.991545	1.12735	1.11634	1.35651	0.969987	1.4805	0.541287	0.893474	0.83237	1.66186	0.498633	1.18585	0.861924	1.0164	1.00866	1.22793	0.843681	1.33435	1.01131	1.16511	1.1654	1.36966	0.994368	1.44842	0.574183	0.932676	0.898622	1.55971	0.53102	1.20108	0.857532	1.01998	1.00716	1.25552	0.822011	1.33551	0.763286	1.01213	0.994882	1.42091	0.714215	1.22518	0.710796	0.949688	0.937664	1.30082	0.68078	0.176	0.49819	0.352	0.99638	0.052	0.497279	0.104	0.994558	0.5	0.5	1	1	0.311	0.497016	0.622	0.994032	0.083	0.496548	0.166	0.993096	0.3	0.499292	0.6	0.998584	0.457	0.499489	0.914	0.998978	0.031	0.499097	0.062	0.998194	0.336	0.499	0.672	0.998	0.464	0.5	0.928	1	0.482	0.5	0.964	1	0.344	0.499	0.688	0.998	Curate_NT_5	Final	KT	300
CAAAATGTTATAAAGATGA	234	273160	0.887077	0.912451	0.891826	0.901426	0.863603	0.864249	0.828759	0.999163	1.00188	0.957216	0.906977	0.800197	Curate_safe_1	Curate_safe_1	1.18583	0.814394	0.946214	0.923386	1.23923	0.795599	1.21789	0.829175	1.00697	0.999749	1.27587	0.803627	1.29972	0.622134	0.954663	0.959854	1.43226	0.575077	1.10612	0.698224	0.879597	0.866161	1.1478	0.678917	1.30838	0.552043	0.92996	0.941854	1.38953	0.472748	1.09615	0.743723	0.898536	0.88733	1.13155	0.728347	1.10901	0.747074	0.912094	0.89534	1.16244	0.72558	1.46076	0.598664	0.966835	0.95094	1.54131	0.520249	1.07768	0.659411	0.850861	0.840712	1.14455	0.639082	1.39173	0.725861	1.02086	1.00608	1.49503	0.663012	1.24626	0.626827	0.889716	0.859119	1.34936	0.609544	0.158	0.49819	0.316	0.99638	0.209	0.497279	0.418	0.994558	0.495	0.5	0.99	1	0.429	0.497016	0.858	0.994032	0.15	0.496548	0.3	0.993096	0.392	0.499292	0.784	0.998584	0.169	0.499489	0.338	0.998978	0.249	0.499097	0.498	0.998194	0.386	0.499	0.772	0.998	0.126	0.5	0.252	1	0.474	0.5	0.948	1	0.288	0.499	0.576	0.998	sgCurate_safe_1	Final	KT	300
AACTAAATGTCTGCATAAAG	239	331179	1.07334	1.05039	1.03365	1.12384	1.1642	1.09293	0.998964	1.32877	1.21016	0.948268	0.926357	0.970157	Curate_safe_10	Curate_safe_10	1.29037	0.908132	1.05325	1.02987	1.33846	0.892021	1.18195	0.858369	1.01063	1.00397	1.22732	0.824889	1.79478	0.793265	1.24687	1.23034	1.90611	0.726395	1.4238	0.90415	1.14103	1.1344	1.48128	0.847581	1.71252	0.718587	1.09938	1.00852	1.8632	0.686603	1.30766	0.905662	1.08433	1.07065	1.36429	0.880378	1.39013	0.873989	1.11472	1.10515	1.43237	0.858279	1.76207	0.869118	1.26067	1.21825	2.04129	0.807528	1.38951	0.87194	1.10782	1.0943	1.47793	0.83897	1.37994	0.750575	1.02807	1.00263	1.4654	0.718459	1.4013	0.760039	1.05222	1.02695	1.58796	0.723152	0.261	0.49819	0.522	0.99638	0.36	0.497279	0.72	0.994558	0.477	0.5	0.954	1	0.225	0.497016	0.45	0.994032	0.181	0.496548	0.362	0.993096	0.48	0.499292	0.96	0.998584	0.268	0.499489	0.536	0.998978	0.261	0.499097	0.522	0.998194	0.145	0.499	0.29	0.998	0.25	0.5	0.5	1	0.491	0.5	0.982	1	0.419	0.499	0.838	0.998	sgCurate_safe_10	Final	KT	300
AATTTCTCCCTAAGGTTGTT	329	419214	0.957414	0.961439	0.956878	0.946368	0.930454	0.992001	0.9903	0.90345	0.927141	0.957334	1.27519	1.22805	Curate_safe_11	Curate_safe_11	1.12078	0.849099	0.978863	0.976169	1.15877	0.827834	1.20563	0.839515	1.00962	1.00248	1.25984	0.809784	1.36686	0.760857	1.00045	0.965403	1.50023	0.730937	1.14389	0.765876	0.94165	0.93474	1.18713	0.738205	1.91783	0.629283	1.08628	0.964449	3.3218	0.585711	1.14719	0.827325	0.978287	0.975021	1.19351	0.799983	1.13045	0.820471	0.96677	0.959993	1.16246	0.790436	1.40453	0.70183	0.972683	0.939231	1.5202	0.660902	1.20369	0.78562	0.99158	0.992888	1.24462	0.751548	1.36547	0.748371	1.02318	1.00765	1.44171	0.684208	1.37919	0.80465	1.04765	1.02591	1.46115	0.766824	0.341	0.49819	0.682	0.99638	0.346	0.497279	0.692	0.994558	0.491	0.5	0.982	1	0.402	0.497016	0.804	0.994032	0.275	0.496548	0.55	0.993096	0.431	0.499292	0.862	0.998584	0.397	0.499489	0.794	0.998978	0.344	0.499097	0.688	0.998194	0.374	0.499	0.748	0.998	0.472	0.5	0.944	1	0.473	0.5	0.946	1	0.427	0.499	0.854	0.998	sgCurate_safe_11	Final	KT	300
ACATTCCTTAATCTCAAGTT	272	324475	0.926002	0.959323	0.945061	0.898631	0.91784	0.950735	1.00232	0.77831	0.864626	0.872573	1.05426	0.950519	Curate_safe_12	Curate_safe_12	1.0677	0.822675	0.948923	0.95294	1.0856	0.8006	1.18174	0.839789	1.00069	1.00038	1.23003	0.820119	1.21874	0.686073	0.914253	0.882191	1.3815	0.652248	1.16659	0.744142	0.947008	0.944648	1.21237	0.709268	1.3831	0.554289	0.929107	0.91612	1.50677	0.528572	1.07677	0.823274	0.942944	0.943582	1.10824	0.792116	1.06256	0.779323	0.915046	0.913589	1.11188	0.766616	1.46557	0.623644	0.920184	0.84687	1.75421	0.598874	1.20257	0.764999	0.98231	0.984633	1.25674	0.724525	1.30734	0.760817	1.01336	0.999964	1.4	0.722917	1.23965	0.788612	0.99377	0.985042	1.31029	0.753909	0.264	0.49819	0.528	0.99638	0.262	0.497279	0.524	0.994558	0.498	0.5	0.996	1	0.24	0.497016	0.48	0.994032	0.317	0.496548	0.634	0.993096	0.373	0.499292	0.746	0.998584	0.2	0.499489	0.4	0.998978	0.113	0.499097	0.226	0.998194	0.242	0.499	0.484	0.998	0.453	0.5	0.906	1	0.5	0.5	1	1	0.442	0.499	0.884	0.998	sgCurate_safe_12	Final	KT	300
ACCAATAGAGACATCTAGTT	250	323346	0.968689	0.971022	1.00181	0.977825	0.954281	0.885217	0.910064	1.14087	1.055	1.06299	0.968992	0.94721	Curate_safe_13	Curate_safe_13	1.10332	0.86417	0.987212	0.992301	1.11987	0.831078	1.17884	0.850322	1.00114	0.996905	1.21902	0.811007	1.53241	0.826994	1.16529	1.14266	1.62961	0.748948	1.10422	0.746634	0.929976	0.927092	1.14966	0.710575	1.82554	0.737664	1.13181	1.04644	2.00198	0.690241	1.13885	0.835961	0.977284	0.974711	1.17869	0.804281	1.18019	0.827561	0.989515	0.987229	1.21755	0.79226	1.56433	0.880355	1.14892	1.10239	1.66626	0.822009	1.0928	0.721061	0.897418	0.888638	1.1233	0.689973	1.33581	0.730459	1.00161	0.99088	1.39435	0.690067	1.44633	0.681517	0.983869	0.930856	1.55079	0.65474	0.347	0.49819	0.694	0.99638	0.443	0.497279	0.886	0.994558	0.474	0.5	0.948	1	0.194	0.497016	0.388	0.994032	0.258	0.496548	0.516	0.993096	0.432	0.499292	0.864	0.998584	0.398	0.499489	0.796	0.998978	0.438	0.499097	0.876	0.998194	0.251	0.499	0.502	0.998	0.183	0.5	0.366	1	0.472	0.5	0.944	1	0.374	0.499	0.748	0.998	sgCurate_safe_13	Final	KT	300
ACCCACATACCCAGAAAAGT	309	424627	1.06551	1.06819	1.08736	1.0993	1.14683	1.07281	1.19632	1.00084	1.08455	1.05228	1.19767	1.2439	Curate_safe_14	Curate_safe_14	1.19311	0.982313	1.08614	1.08472	1.21333	0.960492	1.16588	0.864016	1.00672	1.00225	1.20474	0.844662	1.64294	0.776836	1.11656	1.04899	1.78948	0.745008	1.29509	0.954878	1.11933	1.11437	1.33947	0.921679	1.87923	0.673681	1.12817	1.05846	2.08263	0.607879	1.22941	0.942306	1.07935	1.07166	1.27664	0.921176	1.24249	0.942308	1.07459	1.06053	1.28704	0.914544	1.71737	0.67919	1.13115	1.09785	1.9065	0.643542	1.25307	0.917024	1.07636	1.06501	1.30785	0.896714	1.31621	0.760375	1.01886	1.00104	1.42666	0.727346	1.40259	0.894283	1.13205	1.11228	1.50918	0.8579	0.077	0.49819	0.154	0.99638	0.095	0.497279	0.19	0.994558	0.484	0.5	0.968	1	0.388	0.497016	0.776	0.994032	0.128	0.496548	0.256	0.993096	0.406	0.499292	0.812	0.998584	0.178	0.499489	0.356	0.998978	0.216	0.499097	0.432	0.998194	0.397	0.499	0.794	0.998	0.235	0.5	0.47	1	0.496	0.5	0.992	1	0.211	0.499	0.422	0.998	sgCurate_safe_14	Final	KT	300
AGCAGATGAAATTCAAAGTT	239	291149	0.920936	0.913275	0.856971	0.926814	0.919956	0.903705	1.00705	1.04604	0.961813	0.893728	0.926357	0.852894	Curate_safe_15	Curate_safe_15	1.05236	0.735582	0.886878	0.8835	1.10336	0.694432	1.23012	0.829942	1.01073	1.00342	1.28298	0.805377	1.44086	0.703066	1.08177	1.07373	1.49843	0.638925	1.09939	0.669115	0.892095	0.893826	1.16912	0.628856	1.73675	0.674114	1.01024	0.936869	1.92823	0.606059	1.14424	0.747255	0.941432	0.936686	1.18473	0.706674	1.11291	0.704604	0.906864	0.905567	1.15976	0.654276	1.42362	0.707435	1.04395	1.01874	1.50744	0.627398	1.2349	0.648839	0.92281	0.915547	1.29897	0.588595	1.59679	0.651276	1.04721	1.00676	1.71865	0.59343	1.47893	0.706272	1.06345	1.0433	1.55329	0.655328	0.174	0.49819	0.348	0.99638	0.104	0.497279	0.208	0.994558	0.48	0.5	0.96	1	0.336	0.497016	0.672	0.994032	0.196	0.496548	0.392	0.993096	0.349	0.499292	0.698	0.998584	0.313	0.499489	0.626	0.998978	0.224	0.499097	0.448	0.998194	0.446	0.499	0.892	0.998	0.324	0.5	0.648	1	0.484	0.5	0.968	1	0.422	0.499	0.844	0.998	sgCurate_safe_15	Final	KT	300
AGTACACTATAGTGGCTAGT	244	305333	0.931404	0.971241	1.00181	1.00058	0.958597	0.885287	0.83104	0.82923	0.829724	0.749366	0.945736	0.894445	Curate_safe_16	Curate_safe_16	1.21815	0.897998	1.02907	1.01403	1.26563	0.877977	1.22632	0.809861	1.00241	0.995857	1.28689	0.771749	1.4649	0.623289	0.914064	0.840626	1.58108	0.592095	1.10242	0.786111	0.93943	0.932692	1.13861	0.762657	2.8554	0.470032	1.23018	0.841249	3.10327	0.43028	1.12906	0.782076	0.94379	0.940031	1.17136	0.766036	1.16573	0.845761	0.995661	0.992575	1.19486	0.828569	1.37654	0.547611	0.952729	0.87308	1.65838	0.526312	1.06599	0.727827	0.895027	0.890781	1.11672	0.707764	1.40162	0.704107	1.01936	1.0013	1.50099	0.646358	1.07352	0.670406	0.867353	0.858208	1.12915	0.629249	0.359	0.49819	0.718	0.99638	0.432	0.497279	0.864	0.994558	0.485	0.5	0.97	1	0.266	0.497016	0.532	0.994032	0.266	0.496548	0.532	0.993096	0.374	0.499292	0.748	0.998584	0.296	0.499489	0.592	0.998978	0.455	0.499097	0.91	0.998194	0.349	0.499	0.698	0.998	0.152	0.5	0.304	1	0.492	0.5	0.984	1	0.142	0.499	0.284	0.998	sgCurate_safe_16	Final	KT	300
AGTATAACTCCTGAAAGAGT	216	289369	1.02285	1.0052	1.00217	0.9974	1.0107	1.09302	0.994039	1.08401	1.06922	0.801749	0.837209	0.847679	Curate_safe_17	Curate_safe_17	1.17183	0.87462	1.01565	1.01457	1.19296	0.842503	1.22761	0.804963	1.00412	0.998919	1.27072	0.767638	1.49483	0.81746	1.15771	1.15589	1.58285	0.747462	1.33509	0.856445	1.04955	1.02633	1.40403	0.821688	2.41068	0.668063	1.0752	0.858609	2.88393	0.632029	1.23939	0.905169	1.05137	1.03663	1.2768	0.875343	1.19109	0.867746	1.02222	1.01312	1.24551	0.826832	1.38019	0.817765	1.07875	1.05064	1.53518	0.753565	1.34134	0.842139	1.08641	1.08598	1.40439	0.788589	1.39326	0.706833	1.01559	0.991948	1.47904	0.666783	1.64037	0.841404	1.12412	1.05918	1.71531	0.803376	0.381	0.49819	0.762	0.99638	0.435	0.497279	0.87	0.994558	0.491	0.5	0.982	1	0.199	0.497016	0.398	0.994032	0.41	0.496548	0.82	0.993096	0.294	0.499292	0.588	0.998584	0.31	0.499489	0.62	0.998978	0.448	0.499097	0.896	0.998194	0.326	0.499	0.652	0.998	0.326	0.5	0.652	1	0.477	0.5	0.954	1	0.351	0.499	0.702	0.998	sgCurate_safe_17	Final	KT	300
ATACCACTTCTTCGGGGGTT	273	365423	1.02866	1.01658	1.00396	1.02327	0.967119	1.01634	1.09579	1.18775	1.19845	0.939062	1.05814	1.07047	Curate_safe_18	Curate_safe_18	1.13369	0.912042	1.0133	1.00418	1.1705	0.891182	1.24463	0.814201	1.00708	0.998784	1.29869	0.788464	1.82194	0.871841	1.27315	1.2197	1.97706	0.804686	1.15258	0.838813	0.981148	0.974191	1.19805	0.804838	1.37731	0.771112	1.02351	0.997871	1.43354	0.743999	1.21187	0.909638	1.04466	1.03622	1.24814	0.889685	1.15716	0.865266	0.995172	0.991161	1.19144	0.839898	1.79289	0.882623	1.25833	1.21056	1.9364	0.837113	1.28425	0.785471	1.02644	1.02301	1.34607	0.739656	1.29576	0.77346	1.01059	0.997281	1.35758	0.742283	1.65489	0.854165	1.1407	1.0885	1.76994	0.824278	0.326	0.49819	0.652	0.99638	0.47	0.497279	0.94	0.994558	0.493	0.5	0.986	1	0.152	0.497016	0.304	0.994032	0.374	0.496548	0.748	0.993096	0.491	0.499292	0.982	0.998584	0.32	0.499489	0.64	0.998978	0.444	0.499097	0.888	0.998194	0.166	0.499	0.332	0.998	0.442	0.5	0.884	1	0.492	0.5	0.984	1	0.298	0.499	0.596	0.998	sgCurate_safe_18	Final	KT	300
ATATAATATAAGTGAGTGTT	203	260393	0.967465	0.96695	0.979478	1.02376	0.942654	0.896287	0.963364	0.878286	0.896366	1.16527	0.786822	0.762797	Curate_safe_19	Curate_safe_19	1.19472	0.883704	1.01284	0.998566	1.22811	0.865921	1.22836	0.811002	1.00357	0.996138	1.2654	0.778619	1.49315	0.644831	0.964968	0.920147	1.6819	0.596639	1.16852	0.820368	0.970926	0.954844	1.23655	0.806451	1.63577	0.607156	1.17394	1.19036	1.72256	0.544892	1.17663	0.829566	0.984377	0.978818	1.20426	0.803363	1.13845	0.861765	1.00461	1.00593	1.1722	0.829429	1.79489	0.622037	1.06469	0.94774	1.89499	0.586708	1.27428	0.779339	0.991049	0.968082	1.33394	0.738084	1.42955	0.713601	1.02678	1.00117	1.52535	0.664929	1.20357	0.718749	0.948765	0.950845	1.2526	0.681755	0.348	0.49819	0.696	0.99638	0.461	0.497279	0.922	0.994558	0.481	0.5	0.962	1	0.331	0.497016	0.662	0.994032	0.342	0.496548	0.684	0.993096	0.273	0.499292	0.546	0.998584	0.403	0.499489	0.806	0.998978	0.459	0.499097	0.918	0.998194	0.442	0.499	0.884	0.998	0.404	0.5	0.808	1	0.496	0.5	0.992	1	0.334	0.499	0.668	0.998	sgCurate_safe_19	Final	KT	300
GGACAAGAGAAATGCAAGA	292	585054	1.22658	1.10191	1.00396	1.0966	1.16457	1.18918	1.40932	1.27398	1.27127	1.13855	1.13178	1.71386	Curate_safe_2	Curate_safe_2	1.2479	0.867317	1.03868	1.02656	1.28969	0.824126	1.18585	0.838764	1.00153	0.997465	1.22555	0.814131	1.72314	0.992073	1.30628	1.28218	1.8765	0.926642	1.44414	0.905487	1.15959	1.14483	1.50418	0.865005	12.9864	0.731234	2.28438	1.13879	16.0158	0.665416	1.53192	0.968999	1.23362	1.22536	1.5988	0.899426	1.33784	0.842671	1.08393	1.07812	1.41615	0.826348	1.75646	0.875613	1.2779	1.20891	1.88114	0.823775	1.7679	0.92457	1.24712	1.19173	1.85362	0.869318	2.17359	0.461041	1.12611	0.998179	2.59862	0.39165	1.76204	0.911418	1.39125	1.41112	1.8164	0.824514	0.114	0.49819	0.228	0.99638	0.378	0.497279	0.756	0.994558	0.489	0.5	0.978	1	0.058	0.497016	0.116	0.994032	0.167	0.496548	0.334	0.993096	0.245	0.499292	0.49	0.998584	0.08	0.499489	0.16	0.998978	0.288	0.499097	0.576	0.998194	0.165	0.499	0.33	0.998	0.128	0.5	0.256	1	0.497	0.5	0.994	1	0.092	0.499	0.184	0.998	sgCurate_safe_2	Final	KT	300
ATCTATCTATATTAGAATCG	147	158709	0.854578	0.902486	0.857043	0.814408	0.953647	0.965462	0.798747	0.762848	0.734943	0.648816	0.569767	0.464923	Curate_safe_20	Curate_safe_20	1.03293	0.740083	0.882437	0.871249	1.0858	0.717654	1.39837	0.744402	1.02134	0.998764	1.47198	0.704679	1.16749	0.556978	0.842233	0.822054	1.25926	0.515133	1.3731	0.705882	0.965306	0.937011	1.46106	0.673695	0.917356	0.434839	0.669729	0.65694	0.969753	0.402439	1.04323	0.734923	0.879652	0.871648	1.08403	0.703252	1.19908	0.689375	0.885802	0.847238	1.26077	0.666662	1.10215	0.532937	0.787639	0.771544	1.16578	0.487682	1.263	0.720276	0.972401	0.964627	1.31031	0.680985	1.46339	0.725123	1.03307	0.999854	1.58396	0.673781	1.14011	0.630699	0.853923	0.834747	1.23467	0.600493	0.162	0.49819	0.324	0.99638	0.098	0.497279	0.196	0.994558	0.498	0.5	0.996	1	0.178	0.497016	0.356	0.994032	0.362	0.496548	0.724	0.993096	0.012	0.499292	0.024	0.998584	0.12	0.499489	0.24	0.998978	0.209	0.499097	0.418	0.998194	0.109	0.499	0.218	0.998	0.407	0.5	0.814	1	0.498	0.5	0.996	1	0.173	0.499	0.346	0.998	sgCurate_safe_20	Final	KT	300
ATGTAGGAGCTATAACATCG	201	282272	1.0033	0.986253	0.975174	0.959971	0.993983	1.05441	0.997061	0.94217	1.00164	0.774821	0.77907	0.826889	Curate_safe_21	Curate_safe_21	1.09346	0.8827	0.986042	0.983764	1.13537	0.860666	1.39382	0.71629	1.02238	1.00238	1.53291	0.665962	1.40164	0.708907	1.02416	1.00713	1.50317	0.659135	1.30561	0.815834	1.01853	1	1.38508	0.791603	4.3295	0.634275	1.33658	0.911754	5.01162	0.598022	1.22993	0.841675	1.01352	0.998632	1.29204	0.820259	1.18228	0.818528	0.9786	0.963917	1.23505	0.797711	1.36524	0.692026	1.03885	1.00269	1.53228	0.639742	1.30479	0.786347	1.02706	1.01157	1.3913	0.74814	1.87137	0.516027	1.06971	1.0067	2.09025	0.442065	1.31278	0.744177	0.991086	0.976615	1.37486	0.698795	0.434	0.49819	0.868	0.99638	0.373	0.497279	0.746	0.994558	0.49	0.5	0.98	1	0.479	0.497016	0.958	0.994032	0.497	0.498	0.994	0.996	0.392	0.499292	0.784	0.998584	0.494	0.499489	0.988	0.998978	0.381	0.499097	0.762	0.998194	0.485	0.499	0.97	0.998	0.457	0.5	0.914	1	0.487	0.5	0.974	1	0.442	0.499	0.884	0.998	sgCurate_safe_21	Final	KT	300
ATTAGTGTTAAGGCACAAGT	249	334455	1.0102	0.998254	0.954991	1.01725	1.07243	0.970983	1.0343	0.990889	0.943414	1.15467	0.965116	0.979755	Curate_safe_22	Curate_safe_22	1.19711	0.876454	1.0046	0.983866	1.2396	0.861582	1.21025	0.834312	1.00742	1.00253	1.23904	0.806317	1.61139	0.705834	1.06252	1.01925	1.75857	0.64892	1.18536	0.864626	1.0315	1.02971	1.22511	0.833655	1.78467	0.67769	1.19375	1.17064	1.90294	0.604633	1.1994	0.868786	1.01923	1.00639	1.24202	0.849771	1.21169	0.844522	1.01858	1.01268	1.26262	0.82272	1.83727	0.727529	1.10971	1.0006	1.96915	0.68119	1.19278	0.825228	0.989894	0.975565	1.2674	0.802194	1.35981	0.710454	1.01528	0.99201	1.42307	0.659614	1.40834	0.73053	1.04696	1.02068	1.48731	0.692377	0.482	0.49819	0.964	0.99638	0.409	0.497279	0.818	0.994558	0.484	0.5	0.968	1	0.439	0.497016	0.878	0.994032	0.372	0.496548	0.744	0.993096	0.337	0.499292	0.674	0.998584	0.459	0.499489	0.918	0.998978	0.446	0.499097	0.892	0.998194	0.499	0.499	0.998	0.998	0.412	0.5	0.824	1	0.48	0.5	0.96	1	0.471	0.499	0.942	0.998	sgCurate_safe_22	Final	KT	300
ATTCTTATACTAAGTGAGTT	235	303673	0.959059	0.945361	0.886522	0.952819	0.977864	0.927434	1.04919	0.810542	0.958765	1.37376	0.910853	0.889581	Curate_safe_23	Curate_safe_23	1.07549	0.782035	0.904802	0.884381	1.12553	0.762043	1.18225	0.839278	1.00239	0.999095	1.23058	0.811079	1.9855	0.728922	1.08365	0.96984	2.35264	0.703816	1.16178	0.785696	0.962412	0.962564	1.23465	0.752647	1.94621	0.575312	1.25613	1.29468	2.14959	0.492358	1.24608	0.81096	0.990338	0.970331	1.35135	0.783617	1.15032	0.778037	0.945509	0.940307	1.20506	0.746838	2.28221	0.64891	1.17157	0.97693	2.68379	0.616527	1.27377	0.751355	0.959764	0.932491	1.37329	0.726838	1.39923	0.706626	1.02476	1.00214	1.49031	0.653993	1.46533	0.773964	1.084	1.05188	1.60422	0.733403	0.257	0.49819	0.514	0.99638	0.139	0.497279	0.278	0.994558	0.488	0.5	0.976	1	0.438	0.497016	0.876	0.994032	0.333	0.496548	0.666	0.993096	0.277	0.499292	0.554	0.998584	0.406	0.499489	0.812	0.998978	0.277	0.499097	0.554	0.998194	0.469	0.499	0.938	0.998	0.318	0.5	0.636	1	0.493	0.5	0.986	1	0.377	0.499	0.754	0.998	sgCurate_safe_23	Final	KT	300
CAAAATTGCATTCCCTCGTT	318	367170	0.883576	0.930275	0.955935	0.943899	0.911474	0.787992	0.924587	0.864903	0.798736	0.763663	1.23256	1.07559	Curate_safe_24	Curate_safe_24	1.06861	0.875241	0.96311	0.961092	1.0989	0.862326	1.25644	0.799136	1.00988	0.999741	1.31369	0.772341	1.18341	0.686276	0.921051	0.911161	1.25417	0.623402	1.00111	0.750959	0.87821	0.879384	1.02554	0.722001	1.59217	0.574138	0.917322	0.806164	1.91174	0.531563	1.02119	0.77345	0.896403	0.893404	1.05656	0.748872	1.06925	0.808203	0.932447	0.929346	1.10199	0.790557	1.2077	0.657648	0.8966	0.875154	1.28553	0.628162	1.04477	0.666595	0.828412	0.813112	1.10752	0.64265	1.46647	0.697897	1.0327	1.00321	1.58523	0.648605	1.19146	0.647832	0.906821	0.889757	1.28897	0.607367	0.099	0.49819	0.198	0.99638	0.215	0.497279	0.43	0.994558	0.499	0.5	0.998	1	0.273	0.497016	0.546	0.994032	0.052	0.496548	0.104	0.993096	0.263	0.499292	0.526	0.998584	0.092	0.499489	0.184	0.998978	0.202	0.499097	0.404	0.998194	0.235	0.499	0.47	0.998	0.076	0.5	0.152	1	0.496	0.5	0.992	1	0.274	0.499	0.548	0.998	sgCurate_safe_24	Final	KT	300
CAATGAGGGTACAGGACGTT	259	377237	1.04779	1.02388	1.08736	1.07595	1.08913	0.965528	1.00104	1.03087	1.14079	1.15193	1.00388	1.10508	Curate_safe_25	Curate_safe_25	1.21371	0.957209	1.08032	1.08004	1.23644	0.940683	1.28425	0.751966	1.00728	1.00205	1.33076	0.719216	1.41263	0.72602	1.01574	0.971909	1.71033	0.694749	1.21988	0.882517	1.03971	1.02991	1.26408	0.856139	3.32962	0.669954	1.50319	1.26861	3.68681	0.606522	1.24322	0.895063	1.05349	1.04622	1.30366	0.873713	1.23337	0.945288	1.07499	1.0669	1.26773	0.919985	1.99477	0.644604	1.16406	1.03484	2.207	0.608284	1.23	0.82458	1.00847	0.997782	1.29734	0.800345	1.54768	0.631652	1.04052	1.00223	1.69421	0.565954	1.24003	0.768425	1.00635	1.00482	1.3154	0.727938	0.333	0.49819	0.666	0.99638	0.149	0.497279	0.298	0.994558	0.49	0.5	0.98	1	0.431	0.497016	0.862	0.994032	0.378	0.496548	0.756	0.993096	0.211	0.499292	0.422	0.998584	0.322	0.499489	0.644	0.998978	0.198	0.499097	0.396	0.998194	0.448	0.499	0.896	0.998	0.484	0.5	0.968	1	0.496	0.5	0.992	1	0.477	0.499	0.954	0.998	sgCurate_safe_25	Final	KT	300
CATTAAAAATCTAGAAGGT	254	333948	1.00558	1.02209	1.05376	0.975797	0.998943	1.00121	0.937258	1.04004	1.06207	1.04641	0.984496	0.97827	Curate_safe_26	Curate_safe_26	1.15457	0.923054	1.04737	1.04978	1.17401	0.900228	1.23451	0.802776	1.00789	1.0005	1.30092	0.772834	1.55171	0.681113	1.03197	0.980473	1.78154	0.642447	1.20377	0.813366	0.993329	0.982567	1.26789	0.79364	1.79944	0.683746	1.14062	1.08736	1.98601	0.617291	1.19984	0.869818	1.0163	1.00584	1.23031	0.837893	1.14128	0.85399	0.990865	0.986837	1.18344	0.826527	1.75458	0.63381	1.08624	1.02125	2.05886	0.595117	1.2741	0.802487	1.04088	1.03368	1.3167	0.774011	1.43469	0.708242	1.01748	0.99029	1.52775	0.652433	1.29306	0.777341	0.989701	0.970155	1.47938	0.742366	0.333	0.49819	0.666	0.99638	0.245	0.497279	0.49	0.994558	0.498	0.5	0.996	1	0.467	0.497016	0.934	0.994032	0.42	0.496548	0.84	0.993096	0.413	0.499292	0.826	0.998584	0.466	0.499489	0.932	0.998978	0.413	0.499097	0.826	0.998194	0.45	0.499	0.9	0.998	0.4	0.5	0.8	1	0.477	0.5	0.954	1	0.388	0.499	0.776	0.998	sgCurate_safe_26	Final	KT	300
CCAACCTAGAGTCTACAGTT	342	457500	1.03593	1.02399	1.07743	1.09097	1.08464	1.07281	1.08547	1.00196	1.0016	1.07777	1.32558	1.3402	Curate_safe_27	Curate_safe_27	1.22102	0.957532	1.08816	1.08639	1.24228	0.932203	1.15406	0.873502	1.00975	1.00589	1.19045	0.852327	1.47983	0.722121	1.07412	1.05144	1.56117	0.688322	1.28803	0.906975	1.08487	1.07637	1.33924	0.862028	1.44864	0.740694	1.10018	1.10664	1.50093	0.660199	1.21391	0.897044	1.05194	1.0519	1.25348	0.859266	1.23062	0.935859	1.07932	1.07883	1.25774	0.903012	1.59299	0.689565	1.11003	1.08759	1.67184	0.644455	1.25627	0.90416	1.08562	1.08739	1.28144	0.866313	1.2987	0.784208	1.02236	1.00274	1.393	0.756052	1.46511	0.798172	1.0857	1.04561	1.5499	0.757902	0.307	0.49819	0.614	0.99638	0.15	0.497279	0.3	0.994558	0.462	0.5	0.924	1	0.404	0.497016	0.808	0.994032	0.242	0.496548	0.484	0.993096	0.304	0.499292	0.608	0.998584	0.317	0.499489	0.634	0.998978	0.186	0.499097	0.372	0.998194	0.381	0.499	0.762	0.998	0.208	0.5	0.416	1	0.484	0.5	0.968	1	0.398	0.499	0.796	0.998	sgCurate_safe_27	Final	KT	300
CCTCAAAGACATTAATCAG	254	288023	0.902277	0.935534	0.948717	0.971769	1.01409	1.06434	0.839351	0.762516	0.854031	0.714526	0.984496	0.843737	Curate_safe_28	Curate_safe_28	1.11481	0.805214	0.953497	0.953186	1.15922	0.777748	1.2693	0.782644	1.01013	0.998634	1.35792	0.762287	1.34378	0.559848	0.862539	0.813755	1.43302	0.525481	1.298	0.767362	1.00979	0.998727	1.3811	0.72142	1.09367	0.48973	0.761306	0.741496	1.18913	0.441264	1.10365	0.739704	0.916468	0.910663	1.15249	0.697766	1.19568	0.782401	0.967469	0.954077	1.26498	0.760833	1.21972	0.503897	0.839233	0.825309	1.29648	0.472683	1.30519	0.787033	1.02547	1.01638	1.35652	0.743679	1.57736	0.63566	1.04221	1.0016	1.70364	0.581532	1.14064	0.66799	0.887062	0.869837	1.22231	0.63456	0.21	0.49819	0.42	0.99638	0.258	0.497279	0.516	0.994558	0.491	0.5	0.982	1	0.235	0.497016	0.47	0.994032	0.482	0.496548	0.964	0.993096	0.106	0.499292	0.212	0.998584	0.216	0.499489	0.432	0.998978	0.344	0.499097	0.688	0.998194	0.241	0.499	0.482	0.998	0.462	0.5	0.924	1	0.495	0.5	0.99	1	0.187	0.499	0.374	0.998	sgCurate_safe_28	Final	KT	300
GAAGAAATAATATCTGTTG	174	211063	0.965735	0.984794	0.955935	0.97074	1.09575	1.02469	1.08892	0.887955	0.812003	0.630795	0.674419	0.618289	Curate_safe_29	Curate_safe_29	1.2792	0.837493	1.02347	0.997641	1.41676	0.80893	1.26045	0.788268	1.00665	0.999298	1.33179	0.73588	1.30217	0.710791	0.964062	0.931385	1.44627	0.675963	1.443	0.753285	1.06591	1.04399	1.52355	0.719378	1.46912	0.49006	0.762502	0.656984	1.69497	0.45648	1.27912	0.777443	0.995605	0.983879	1.34233	0.742825	1.46153	0.799247	1.0307	0.997968	1.56716	0.76825	1.21788	0.616511	0.868204	0.846342	1.3348	0.577305	1.38897	0.750786	1.06884	1.03996	1.51893	0.714907	1.50833	0.655096	1.0286	0.999198	1.6495	0.606202	1.49001	0.713881	1.07151	1.04325	1.59818	0.679773	0.488	0.49819	0.976	0.99638	0.466	0.497279	0.932	0.994558	0.496	0.5	0.992	1	0.364	0.497016	0.728	0.994032	0.417	0.496548	0.834	0.993096	0.162	0.499292	0.324	0.998584	0.436	0.499489	0.872	0.998978	0.481	0.499097	0.962	0.998194	0.192	0.499	0.384	0.998	0.417	0.5	0.834	1	0.499	0.5	0.998	1	0.428	0.499	0.856	0.998	sgCurate_safe_29	Final	KT	300
CAGTGACTTCCCCCGGCCA	298	374287	0.885488	0.912737	0.891637	0.9052	0.929127	0.876959	0.825257	0.682246	0.821458	1.27143	1.15504	1.09644	Curate_safe_3	Curate_safe_3	1.00809	0.784316	0.900393	0.898725	1.04917	0.766626	1.21522	0.837936	1.00833	1.00164	1.24996	0.793153	1.14009	0.572108	0.802709	0.745586	1.53438	0.547394	1.05841	0.740672	0.90255	0.90677	1.09975	0.706778	2.91017	0.45808	1.32871	1.29624	3.49901	0.423495	1.07158	0.747877	0.89816	0.892076	1.1282	0.721156	1.06159	0.750668	0.90362	0.904523	1.10413	0.725935	2.04221	0.515554	0.933792	0.752897	2.23276	0.493044	1.04679	0.695105	0.864555	0.861084	1.09896	0.668686	1.4874	0.639017	1.02893	1.00322	1.59227	0.589633	0.995537	0.667197	0.826668	0.826497	1.04038	0.633135	0.072	0.49819	0.144	0.99638	0.067	0.497279	0.134	0.994558	0.493	0.5	0.986	1	0.122	0.497016	0.244	0.994032	0.135	0.496548	0.27	0.993096	0.382	0.499292	0.764	0.998584	0.129	0.499489	0.258	0.998978	0.135	0.499097	0.27	0.998194	0.251	0.499	0.502	0.998	0.105	0.5	0.21	1	0.487	0.5	0.974	1	0.046	0.499	0.092	0.998	sgCurate_safe_3	Final	KT	300
TAAAGAACCATAAGGAATGG	257	297363	0.919739	0.963817	1.03428	1.02089	1.0211	0.973953	0.8382	0.789432	0.746989	0.767242	0.996124	0.871095	Curate_safe_30	Curate_safe_30	1.19422	0.903458	1.04091	1.03444	1.24786	0.873466	1.22283	0.799919	1.00368	0.999829	1.28253	0.773489	1.12677	0.640144	0.843614	0.826049	1.24065	0.613491	1.20031	0.883793	1.01659	1.00264	1.2311	0.863861	1.22223	0.504825	0.841303	0.806462	1.33479	0.447982	1.05186	0.82577	0.93428	0.93385	1.07235	0.805336	1.19759	0.907651	1.03686	1.02457	1.24197	0.884947	1.28937	0.570726	0.853708	0.806089	1.37731	0.54238	1.12467	0.814865	0.969347	0.971188	1.15595	0.786029	1.31152	0.779931	1.01424	0.998455	1.36455	0.710503	1.08718	0.72614	0.888441	0.876729	1.13211	0.696332	0.295	0.49819	0.59	0.99638	0.351	0.497279	0.702	0.994558	0.497	0.5	0.994	1	0.125	0.497016	0.25	0.994032	0.482	0.496548	0.964	0.993096	0.199	0.499292	0.398	0.998584	0.18	0.499489	0.36	0.998978	0.379	0.499097	0.758	0.998194	0.227	0.499	0.454	0.998	0.344	0.5	0.688	1	0.493	0.5	0.986	1	0.165	0.499	0.33	0.998	sgCurate_safe_30	Final	KT	300
TCTTTCCAGATCTCAAAGTT	258	393566	1.14503	1.08997	1.15393	1.22064	1.15742	1.07731	1.14186	1.2102	1.25693	1.29659	1	1.15291	Curate_safe_31	Curate_safe_31	1.38899	0.958385	1.1616	1.16205	1.43384	0.937465	1.19333	0.83824	1.01174	1.01032	1.22733	0.80726	1.80872	0.909805	1.30137	1.2543	1.89223	0.832269	1.31931	0.994965	1.14303	1.13301	1.38193	0.975259	1.99634	0.839582	1.39491	1.39138	2.07078	0.733239	1.37009	0.986892	1.15835	1.14951	1.41854	0.953809	1.35387	1.02264	1.1866	1.18267	1.39788	1.00121	1.97175	0.867529	1.35396	1.31157	2.09234	0.817721	1.36932	0.909453	1.09671	1.06669	1.43008	0.886738	1.46084	0.710538	1.03912	1.01177	1.55642	0.678428	1.57395	0.870673	1.19179	1.1783	1.64479	0.81193	0.067	0.49819	0.134	0.99638	0.133	0.497279	0.266	0.994558	0.457	0.5	0.914	1	0.134	0.497016	0.268	0.994032	0.062	0.496548	0.124	0.993096	0.159	0.499292	0.318	0.998584	0.066	0.499489	0.132	0.998978	0.023	0.499097	0.046	0.998194	0.168	0.499	0.336	0.998	0.295	0.5	0.59	1	0.472	0.5	0.944	1	0.195	0.499	0.39	0.998	sgCurate_safe_31	Final	KT	300
TGAAGTAATGCTTTACAGTT	231	348277	1.08796	1.0262	1.02212	1.0823	1.14543	1.12421	0.960639	1.02949	1.28358	1.37008	0.895349	1.02025	Curate_safe_32	Curate_safe_32	1.27029	0.849265	1.0304	1.01962	1.31467	0.822889	1.20413	0.829631	1.00483	0.999444	1.25273	0.806145	2.05632	0.725754	1.18087	1.00861	2.41235	0.682594	1.40844	0.877853	1.11183	1.09627	1.45926	0.835417	2.76901	0.790129	1.57537	1.42254	2.9859	0.641804	1.34602	0.908141	1.09955	1.08573	1.39664	0.872097	1.31591	0.875534	1.06978	1.05611	1.36647	0.842451	2.46317	0.65123	1.37626	1.29292	2.7335	0.615341	1.32652	0.916003	1.11626	1.11199	1.40792	0.859627	1.51806	0.65598	1.03074	1.00266	1.6513	0.596369	1.33373	0.802269	1.0308	0.998278	1.4731	0.779798	0.335	0.49819	0.67	0.99638	0.445	0.497279	0.89	0.994558	0.494	0.5	0.988	1	0.489	0.497093	0.978	0.994185	0.263	0.496548	0.526	0.993096	0.152	0.499292	0.304	0.998584	0.239	0.499489	0.478	0.998978	0.33	0.499097	0.66	0.998194	0.287	0.499	0.574	0.998	0.177	0.5	0.354	1	0.49	0.5	0.98	1	0.491	0.499	0.982	0.998	sgCurate_safe_32	Final	KT	300
TGAAGTGAGTAGCTACCTGT	269	367747	1.02504	1.00159	0.972845	0.978687	0.952837	1.04835	1.0025	1.17496	1.23839	1.22342	1.04264	1.07728	Curate_safe_33	Curate_safe_33	1.11313	0.846111	0.975699	0.97721	1.13887	0.827508	1.16685	0.850828	1.00084	0.99731	1.20116	0.819715	1.94798	0.716012	1.23067	1.18193	2.33696	0.690964	1.16268	0.777352	0.967261	0.963082	1.2569	0.740431	1.73439	0.788365	1.25296	1.24306	1.92714	0.746339	1.25048	0.889751	1.04688	1.03406	1.30761	0.862662	1.14649	0.803123	0.974674	0.97658	1.18887	0.782386	2.01462	0.768954	1.30113	1.22428	2.22708	0.686079	1.3607	0.802374	1.08302	1.07901	1.44966	0.771592	1.34388	0.74605	1.01683	1.00294	1.45142	0.701492	1.55931	0.831552	1.06835	1.00596	1.71786	0.805495	0.454	0.49819	0.908	0.99638	0.361	0.497279	0.722	0.994558	0.481	0.5	0.962	1	0.303	0.497016	0.606	0.994032	0.361	0.496548	0.722	0.993096	0.192	0.499292	0.384	0.998584	0.375	0.499489	0.75	0.998978	0.396	0.499097	0.792	0.998194	0.215	0.499	0.43	0.998	0.32	0.5	0.64	1	0.488	0.5	0.976	1	0.483	0.499	0.966	0.998	sgCurate_safe_33	Final	KT	300
TGAGTTGTATGTCTGTTGTT	433	570135	0.992821	0.999113	1.03365	1.06607	0.999356	0.988314	0.990832	0.891382	0.874307	1.06186	1.67829	1.67016	Curate_safe_34	Curate_safe_34	1.20169	0.939614	1.05994	1.05538	1.23244	0.916482	1.12906	0.882998	1.00236	0.999433	1.17003	0.852817	1.23402	0.78283	0.964878	0.946115	1.35675	0.760416	1.16009	0.891312	1.01198	1.00393	1.21688	0.86536	1.9536	0.611603	1.11618	1.0483	2.24701	0.562102	1.14831	0.894748	1.00801	1.00127	1.17037	0.87413	1.18424	0.931328	1.05234	1.05096	1.21503	0.908891	1.41098	0.710404	0.9837	0.916894	1.5147	0.681602	1.21952	0.839337	1.0131	1.00103	1.26464	0.81145	1.26056	0.81495	1.01147	0.998639	1.30421	0.773167	1.18086	0.83968	1.00902	1.00318	1.22973	0.810019	0.444	0.49819	0.888	0.99638	0.243	0.497279	0.486	0.994558	0.496	0.5	0.992	1	0.307	0.497016	0.614	0.994032	0.473	0.496548	0.946	0.993096	0.382	0.499292	0.764	0.998584	0.486	0.499489	0.972	0.998978	0.266	0.499097	0.532	0.998194	0.364	0.499	0.728	0.998	0.497	0.5	0.994	1	0.485	0.5	0.97	1	0.48	0.499	0.96	0.998	sgCurate_safe_34	Final	KT	300
TTAGATCTATAGTTAGTTGG	391	572274	1.04746	1.00089	0.99819	0.973653	0.983085	0.998787	1.04114	1.16374	1.27547	1.32594	1.5155	1.67642	Curate_safe_35	Curate_safe_35	1.17747	0.896526	1.01247	0.998741	1.21877	0.874986	1.16861	0.850352	1.00185	0.998165	1.20818	0.823614	1.72797	0.847163	1.24635	1.21807	1.82574	0.799834	1.20243	0.817595	0.981619	0.968915	1.24802	0.797988	2.65413	0.918047	1.55139	1.41875	2.96462	0.849529	1.24309	0.907354	1.06082	1.04628	1.30248	0.880912	1.14146	0.868592	0.991251	0.985813	1.18433	0.85374	1.75631	0.899411	1.27843	1.25265	1.97529	0.839981	1.19644	0.806751	1.00595	1.00334	1.24093	0.777973	1.38912	0.716124	1.0084	0.995271	1.46408	0.683746	1.5209	0.80757	1.08795	1.03259	1.6662	0.780056	0.449	0.49819	0.898	0.99638	0.467	0.497279	0.934	0.994558	0.484	0.5	0.968	1	0.165	0.497016	0.33	0.994032	0.388	0.496548	0.776	0.993096	0.093	0.499292	0.186	0.998584	0.296	0.499489	0.592	0.998978	0.414	0.499097	0.828	0.998194	0.135	0.499	0.27	0.998	0.477	0.5	0.954	1	0.484	0.5	0.968	1	0.418	0.499	0.836	0.998	sgCurate_safe_35	Final	KT	300
AAATATATTAGCCACATAT	165	228054	1.09204	1.08417	1.17435	1.1975	1.1624	1.19958	1.05939	1.1154	1.00724	0.854343	0.639535	0.668062	Curate_safe_36	Curate_safe_36	1.44934	0.909469	1.16753	1.16797	1.50039	0.88356	1.33536	0.748269	1.01575	0.997218	1.40794	0.724153	1.69403	0.722068	1.10592	1.02807	1.94002	0.677734	1.55018	0.95504	1.16815	1.11782	1.68606	0.929209	1.69598	0.546302	0.97416	0.87804	1.84306	0.499765	1.44085	0.920677	1.1224	1.09348	1.55824	0.889117	1.38858	0.980366	1.17714	1.16942	1.4614	0.954871	1.73334	0.663442	1.04823	0.97043	2.22059	0.626771	1.61774	0.898885	1.22166	1.18563	1.84201	0.855718	1.48726	0.66936	1.03299	0.997086	1.58615	0.62597	1.76785	0.840564	1.17733	1.10257	2.06579	0.823052	0.125	0.49819	0.25	0.99638	0.169	0.497279	0.338	0.994558	0.491	0.5	0.982	1	0.45	0.497016	0.9	0.994032	0.133	0.496548	0.266	0.993096	0.428	0.499292	0.856	0.998584	0.219	0.499489	0.438	0.998978	0.076	0.499097	0.152	0.998194	0.436	0.499	0.872	0.998	0.155	0.5	0.31	1	0.493	0.5	0.986	1	0.295	0.499	0.59	0.998	sgCurate_safe_36	Final	KT	300
ATGTAGGAGCTATAACATC	177	210198	0.880096	0.9378	0.978625	1.02983	1.02932	0.858846	0.775342	0.638899	0.573334	0.753414	0.686047	0.615754	Curate_safe_37	Curate_safe_37	1.16078	0.821454	0.989938	0.990076	1.20691	0.797377	1.24026	0.800467	1.00672	0.993899	1.29418	0.763867	0.895953	0.500514	0.683986	0.680528	0.926089	0.468692	1.16674	0.81323	0.98942	0.9864	1.21043	0.779677	3.35853	0.351884	1.12701	0.78967	3.8605	0.329936	1.05181	0.750275	0.89367	0.889744	1.08392	0.730323	1.19252	0.816289	1.01102	1.00881	1.21766	0.772677	1.08459	0.443851	0.672148	0.604971	1.34678	0.414622	1.08429	0.741401	0.910353	0.905062	1.11917	0.713102	1.66976	0.619875	1.05447	1.00544	1.84572	0.548707	1.00554	0.622884	0.791758	0.781075	1.05336	0.598367	0.202	0.49819	0.404	0.99638	0.435	0.497279	0.87	0.994558	0.473	0.5	0.946	1	0.004	0.497016	0.008	0.994032	0.444	0.496548	0.888	0.993096	0.331	0.499292	0.662	0.998584	0.132	0.499489	0.264	0.998978	0.467	0.499097	0.934	0.998194	0.06	0.499	0.12	0.998	0.209	0.5	0.418	1	0.492	0.5	0.984	1	0.055	0.499	0.11	0.998	sgCurate_safe_37	Final	KT	300
TAAAGAACCATAAGGAATG	174	215046	0.927905	0.942807	0.916222	0.901426	0.92985	0.907812	0.921263	0.810238	0.837388	1.10423	0.674419	0.629958	Curate_safe_38	Curate_safe_38	1.14089	0.82829	0.95056	0.934715	1.20609	0.812015	1.19701	0.819426	1.00127	0.99812	1.24732	0.791675	1.50024	0.646673	0.93804	0.863036	1.68574	0.605203	1.19122	0.709442	0.9258	0.912532	1.24064	0.681068	1.70342	0.443865	1.02703	0.967215	1.77538	0.403651	1.18971	0.735718	0.941744	0.930219	1.24191	0.710082	1.18578	0.76581	0.930175	0.901148	1.23404	0.740492	2.04616	0.575032	0.992902	0.859044	2.24111	0.540506	1.27296	0.661887	0.934442	0.912654	1.33902	0.624921	1.51942	0.637537	1.03469	1.00301	1.62705	0.588947	1.23312	0.645674	0.949001	0.947702	1.30113	0.597501	0.275	0.49819	0.55	0.99638	0.226	0.497279	0.452	0.994558	0.487	0.5	0.974	1	0.287	0.497016	0.574	0.994032	0.294	0.496548	0.588	0.993096	0.48	0.499292	0.96	0.998584	0.306	0.499489	0.612	0.998978	0.251	0.499097	0.502	0.998194	0.328	0.499	0.656	0.998	0.342	0.5	0.684	1	0.491	0.5	0.982	1	0.351	0.499	0.702	0.998	sgCurate_safe_38	Final	KT	300
TATCGTGGGCTATGACTTG	305	387000	0.996481	1.02271	1.03092	1.05114	1.1036	1.00405	1.03598	0.885698	0.817171	0.86847	1.18217	1.13368	Curate_safe_39	Curate_safe_39	1.15521	0.925283	1.03121	1.02566	1.18273	0.900894	1.18411	0.843275	1.00422	0.999801	1.22898	0.819466	1.17221	0.72253	0.921682	0.916054	1.20391	0.688901	1.23642	0.919287	1.0854	1.08802	1.26296	0.876007	1.70691	0.552011	0.892694	0.837376	2.01079	0.527718	1.13182	0.868312	1.00009	0.999462	1.16251	0.842095	1.23309	0.906857	1.05666	1.04601	1.27813	0.881288	1.22034	0.654534	0.879882	0.850964	1.32043	0.611289	1.25077	0.867996	1.02927	1.01323	1.31243	0.839325	1.2705	0.785668	1.00662	0.997408	1.34585	0.745791	1.25887	0.80074	1.02694	1.02062	1.32102	0.765193	0.323	0.49819	0.646	0.99638	0.378	0.497279	0.756	0.994558	0.499	0.5	0.998	1	0.257	0.497016	0.514	0.994032	0.183	0.496548	0.366	0.993096	0.16	0.499292	0.32	0.998584	0.49	0.499489	0.98	0.998978	0.307	0.499097	0.614	0.998194	0.203	0.499	0.406	0.998	0.445	0.5	0.89	1	0.49	0.5	0.98	1	0.431	0.499	0.862	0.998	sgCurate_safe_39	Final	KT	300
ACCTTGGAGGCATATGTTG	240	369097	1.09779	1.02156	1.01744	0.956175	0.950901	1.12022	1.20797	1.25897	1.50601	1.5161	0.930233	1.08123	Curate_safe_4	Curate_safe_4	1.13101	0.816725	0.996145	1.00263	1.16122	0.79409	1.20479	0.827815	1.0098	1.00223	1.24655	0.800896	2.18181	0.925731	1.38442	1.25172	2.46791	0.874589	1.23214	0.797578	0.968533	0.932744	1.29536	0.772332	2.3978	0.945423	1.59043	1.55428	2.53879	0.823998	1.34386	0.908456	1.10461	1.09036	1.40957	0.880427	1.10037	0.839759	0.967372	0.963448	1.13646	0.817871	2.38619	0.90194	1.54145	1.48275	2.64045	0.841279	1.3457	0.752943	1.03714	1.02516	1.41005	0.718047	1.42554	0.669101	1.01867	1.00005	1.54952	0.634038	1.57783	0.849193	1.20717	1.19571	1.73586	0.807595	0.389	0.49819	0.778	0.99638	0.489	0.497279	0.978	0.994558	0.487	0.5	0.974	1	0.123	0.497016	0.246	0.994032	0.331	0.496548	0.662	0.993096	0.071	0.499292	0.142	0.998584	0.213	0.499489	0.426	0.998978	0.31	0.499097	0.62	0.998194	0.111	0.499	0.222	0.998	0.426	0.5	0.852	1	0.499	0.5	0.998	1	0.171	0.499	0.342	0.998	sgCurate_safe_4	Final	KT	300
ATCTATCTATATTAGAATC	119	178363	1.13312	1.07248	1.10191	1.01163	1.08896	1.02371	1.33115	1.17873	1.31004	1.20791	0.46124	0.522496	Curate_safe_40	Curate_safe_40	1.28947	0.857372	1.10571	1.12106	1.32468	0.812346	1.33424	0.751422	1.01458	0.997693	1.41033	0.716504	2.3176	0.81653	1.43441	1.36974	2.61413	0.765458	1.39892	0.82967	1.08654	1.08074	1.49995	0.764307	1.75562	0.749647	1.22643	1.22092	1.89429	0.689392	1.48638	0.941007	1.17032	1.14821	1.56175	0.89523	1.36159	0.844661	1.07091	1.05159	1.40641	0.776049	2.21224	0.850809	1.42825	1.34263	2.38669	0.754791	1.57265	0.785012	1.10582	1.05476	1.9131	0.74914	1.58197	0.653947	1.04612	1.00322	1.70181	0.596417	2.09543	0.779635	1.35672	1.29715	2.24245	0.724674	0.169	0.49819	0.338	0.99638	0.178	0.497279	0.356	0.994558	0.494	0.5	0.988	1	0.135	0.497016	0.27	0.994032	0.301	0.496548	0.602	0.993096	0.216	0.499292	0.432	0.998584	0.14	0.499489	0.28	0.998978	0.344	0.499097	0.688	0.998194	0.164	0.499	0.328	0.998	0.383	0.5	0.766	1	0.488	0.5	0.976	1	0.248	0.499	0.496	0.998	sgCurate_safe_40	Final	KT	300
AAACCCAAATCACTTTACC	258	392612	1.0755	1.03371	1.00217	1.04447	1.03914	1.00405	1.14753	1.03666	1.26931	1.04267	1	1.15012	Curate_safe_41	Curate_safe_41	1.18146	0.88677	1.01574	1.00011	1.23279	0.868591	1.21075	0.830335	1.01073	1.00137	1.27104	0.802955	1.57594	0.8588	1.17434	1.14004	1.67279	0.813319	1.26603	0.8838	1.0489	1.02296	1.33695	0.858395	3.71759	0.807676	1.67401	1.173	3.92183	0.761879	1.30393	0.943967	1.09686	1.08369	1.37971	0.919392	1.20178	0.881115	1.03539	1.02897	1.26775	0.853379	1.65701	0.852397	1.21229	1.17956	1.8178	0.806069	1.35569	0.873349	1.07168	1.04727	1.43312	0.843088	1.42292	0.708731	1.02793	1.0018	1.52105	0.651034	1.40366	0.861257	1.10886	1.09833	1.50198	0.821385	0.232	0.49819	0.464	0.99638	0.5	0.5	1	1	0.491	0.5	0.982	1	0.24	0.497016	0.48	0.994032	0.387	0.496548	0.774	0.993096	0.276	0.499292	0.552	0.998584	0.178	0.499489	0.356	0.998978	0.367	0.499097	0.734	0.998194	0.198	0.499	0.396	0.998	0.362	0.5	0.724	1	0.495	0.5	0.99	1	0.276	0.499	0.552	0.998	sgCurate_safe_41	Final	KT	300
CCACATTCATAGACCAAGA	274	309079	0.901558	0.94876	0.949661	0.957341	0.981894	0.979938	0.943044	0.783229	0.704392	0.630972	1.06202	0.905417	Curate_safe_42	Curate_safe_42	1.09754	0.868944	0.96789	0.959381	1.11877	0.852477	1.17329	0.854431	1.00703	1.00379	1.21273	0.830352	1.08123	0.64793	0.83572	0.816789	1.13113	0.611499	1.25854	0.780256	0.987136	0.964931	1.32668	0.758061	0.934338	0.492353	0.696239	0.681534	0.966788	0.46267	1.04934	0.781874	0.914199	0.910043	1.08767	0.753628	1.11207	0.835262	0.957765	0.953493	1.16711	0.818103	1.01485	0.585745	0.78103	0.762541	1.06656	0.55626	1.26367	0.755816	1.002	0.999422	1.31732	0.710383	1.32299	0.744502	1.01718	1.00206	1.3958	0.70168	1.17051	0.699502	0.926068	0.923827	1.2358	0.670688	0.238	0.49819	0.476	0.99638	0.274	0.497279	0.548	0.994558	0.478	0.5	0.956	1	0.116	0.497016	0.232	0.994032	0.405	0.496548	0.81	0.993096	0.013	0.499292	0.026	0.998584	0.161	0.499489	0.322	0.998978	0.23	0.499097	0.46	0.998194	0.066	0.499	0.132	0.998	0.495	0.5	0.99	1	0.487	0.5	0.974	1	0.283	0.499	0.566	0.998	sgCurate_safe_42	Final	KT	300
TATGGTTAAATAGTGCAGA	300	437727	1.05758	1.04467	1.03907	1.04937	1.00064	1.00553	0.986933	1.06951	1.23453	1.21009	1.16279	1.28228	Curate_safe_43	Curate_safe_43	1.26668	0.932773	1.08691	1.07143	1.31199	0.905637	1.19251	0.852206	1.00594	1.00324	1.24524	0.828713	1.90048	0.642947	1.17648	1.08951	2.00415	0.611415	1.32579	0.823402	1.02721	0.99199	1.42484	0.794868	2.61166	0.507617	1.32557	1.20267	2.76434	0.460714	1.47067	0.7897	1.07704	1.05298	1.55464	0.756378	1.26741	0.877108	1.05259	1.04055	1.41392	0.852112	1.84662	0.597376	1.21361	1.2286	1.92757	0.538389	1.37704	0.731137	1.02151	1.00964	1.4905	0.687287	1.74859	0.563868	1.05537	0.993247	1.89214	0.513347	1.86533	0.69691	1.0784	0.989184	1.9919	0.644558	0.337	0.49819	0.674	0.99638	0.218	0.497279	0.436	0.994558	0.479	0.5	0.958	1	0.411	0.497016	0.822	0.994032	0.462	0.496548	0.924	0.993096	0.359	0.499292	0.718	0.998584	0.412	0.499489	0.824	0.998978	0.347	0.499097	0.694	0.998194	0.357	0.499	0.714	0.998	0.481	0.5	0.962	1	0.49	0.5	0.98	1	0.478	0.499	0.956	0.998	sgCurate_safe_43	Final	KT	300
AACTAAATGTCTGCATAAA	274	358816	0.9967	1.00169	0.950297	0.97725	0.984297	1.00561	1.03365	0.982155	0.848156	0.895649	1.06202	1.05112	Curate_safe_44	Curate_safe_44	1.12897	0.85264	0.98035	0.974288	1.16665	0.831346	1.23675	0.805974	1.00925	1.00267	1.2868	0.775379	1.55859	0.723968	1.03452	0.985149	1.8816	0.682536	1.16132	0.811386	0.973603	0.971597	1.20495	0.786012	1.96536	0.470826	1.10049	1.01033	2.10302	0.437848	1.18033	0.836363	1.00616	1.00265	1.2281	0.80997	1.13432	0.832066	0.974356	0.968437	1.17068	0.807645	1.63152	0.631555	0.996408	0.893275	1.7621	0.598184	1.2722	0.810397	1.03536	1.03259	1.32685	0.780905	1.41493	0.706221	1.02559	1.00306	1.47835	0.641465	1.39979	0.827713	1.07792	1.04931	1.475	0.784651	0.462	0.49819	0.924	0.99638	0.371	0.497279	0.742	0.994558	0.482	0.5	0.964	1	0.455	0.497016	0.91	0.994032	0.386	0.496548	0.772	0.993096	0.479	0.499292	0.958	0.998584	0.486	0.499489	0.972	0.998978	0.353	0.499097	0.706	0.998194	0.387	0.499	0.774	0.998	0.4	0.5	0.8	1	0.491	0.5	0.982	1	0.363	0.499	0.726	0.998	sgCurate_safe_44	Final	KT	300
TTAGATCTATAGTTAGTTG	278	386522	1.04735	1.02738	1.00964	0.997267	1.11487	1.0371	1.05542	1.08474	1.15034	1.17107	1.07752	1.13228	Curate_safe_45	Curate_safe_45	1.15254	0.883903	1.01878	1.0158	1.18417	0.858044	1.16105	0.845326	0.999424	0.998476	1.21987	0.818741	1.63835	0.836056	1.18131	1.14554	1.75947	0.771127	1.287	0.8942	1.0691	1.05471	1.32333	0.868076	2.09308	0.817791	1.24092	1.15351	2.39552	0.772945	1.24463	0.924094	1.06718	1.05716	1.2852	0.900419	1.19851	0.888003	1.03022	1.0199	1.25466	0.861538	1.71007	0.858143	1.22615	1.18957	1.90735	0.79887	1.24132	0.87238	1.05874	1.0542	1.31729	0.844891	1.3384	0.741085	1.00993	0.993437	1.42432	0.694828	1.35519	0.841178	1.08645	1.07039	1.42476	0.807741	0.25	0.49819	0.5	0.99638	0.439	0.497279	0.878	0.994558	0.49	0.5	0.98	1	0.254	0.497016	0.508	0.994032	0.303	0.496548	0.606	0.993096	0.277	0.499292	0.554	0.998584	0.248	0.499489	0.496	0.998978	0.399	0.499097	0.798	0.998194	0.17	0.499	0.34	0.998	0.305	0.5	0.61	1	0.473	0.5	0.946	1	0.315	0.499	0.63	0.998	sgCurate_safe_45	Final	KT	300
AATAGGAATGACACTTATA	253	263954	0.830947	0.902744	0.900008	0.868579	0.928159	0.857787	0.796416	0.807717	0.800994	0.564529	0.98062	0.773228	Curate_safe_5	Curate_safe_5	1.01153	0.833315	0.921717	0.918112	1.03786	0.817546	1.20993	0.8159	1.00363	0.996824	1.2519	0.787839	1.06555	0.549882	0.818533	0.836999	1.09815	0.519269	1.0617	0.727234	0.881262	0.876758	1.09528	0.705116	0.773483	0.461291	0.609985	0.610486	0.814549	0.410489	0.955347	0.731278	0.839535	0.83712	0.981131	0.712889	1.00368	0.78664	0.881045	0.874087	1.05111	0.761863	0.948184	0.47709	0.757916	0.780433	0.985749	0.454171	1.01807	0.682766	0.853992	0.850898	1.05946	0.659383	1.29794	0.780078	1.00905	0.995242	1.37513	0.744379	1.13488	0.628564	0.834839	0.809438	1.21339	0.600732	0.034	0.49819	0.068	0.99638	0.066	0.497279	0.132	0.994558	0.479	0.5	0.958	1	0.129	0.497016	0.258	0.994032	0.144	0.496548	0.288	0.993096	0	0	0	0	0.014	0.499489	0.028	0.998978	0.052	0.499097	0.104	0.998194	0.011	0.499	0.022	0.998	0.071	0.5	0.142	1	0.48	0.5	0.96	1	0.15	0.499	0.3	0.998	sgCurate_safe_5	Final	KT	300
AATCTGGGTCTACTAGTTG	251	385767	1.09825	1.03573	0.979478	0.999422	1.07687	1.16981	1.06797	1.16722	1.11938	1.6355	0.972868	1.13007	Curate_safe_6	Curate_safe_6	1.21186	0.83237	1.00501	0.9971	1.2573	0.809518	1.29865	0.770199	1.01355	1.00129	1.37819	0.733361	1.62859	0.902454	1.24763	1.22518	1.74549	0.852986	1.3294	0.830199	1.07055	1.06087	1.41269	0.80079	2.91366	0.730413	1.64413	1.26684	3.04403	0.679586	1.35161	0.940412	1.11967	1.10376	1.4242	0.904218	1.27139	0.843065	1.02104	1.00025	1.32952	0.826019	2.6484	0.871549	1.28596	1.14678	3.33724	0.8348	1.35002	0.908121	1.13545	1.13772	1.40768	0.842621	1.46911	0.663936	1.02777	1.0026	1.59203	0.634074	1.60335	0.888991	1.17915	1.13161	1.70306	0.854627	0.26	0.49819	0.52	0.99638	0.464	0.497279	0.928	0.994558	0.495	0.5	0.99	1	0.139	0.497016	0.278	0.994032	0.354	0.496548	0.708	0.993096	0.362	0.499292	0.724	0.998584	0.173	0.499489	0.346	0.998978	0.497	0.499097	0.994	0.998194	0.188	0.499	0.376	0.998	0.144	0.5	0.288	1	0.493	0.5	0.986	1	0.212	0.499	0.424	0.998	sgCurate_safe_6	Final	KT	300
TCCTTTGAATGATCTCTTA	288	329790	0.894808	0.916445	0.881641	0.848202	0.90667	0.959041	1.00602	0.88518	0.767718	0.749566	1.11628	0.966089	Curate_safe_7	Curate_safe_7	0.987719	0.797554	0.89217	0.891282	1.00612	0.777609	1.19583	0.844252	1.00626	0.999888	1.24137	0.813085	1.2307	0.691969	0.922728	0.901195	1.36354	0.664834	1.15469	0.720486	0.907082	0.890901	1.21892	0.694813	1.19606	0.546558	0.838234	0.812177	1.39706	0.51244	1.08106	0.770047	0.912878	0.902592	1.14886	0.753806	1.03139	0.732034	0.865452	0.853796	1.08569	0.712434	1.32769	0.615548	0.874148	0.814883	1.52747	0.591226	1.2636	0.732361	0.958411	0.946276	1.32096	0.697674	1.29601	0.761982	1.01135	0.999171	1.39726	0.723323	1.3462	0.758797	1.02495	1.00584	1.4759	0.719061	0.103	0.49819	0.206	0.99638	0.029	0.497279	0.058	0.994558	0.499	0.5	0.998	1	0.241	0.497016	0.482	0.994032	0.229	0.496548	0.458	0.993096	0.171	0.499292	0.342	0.998584	0.17	0.499489	0.34	0.998978	0.083	0.499097	0.166	0.998194	0.216	0.499	0.432	0.998	0.346	0.5	0.692	1	0.495	0.5	0.99	1	0.482	0.499	0.964	0.998	sgCurate_safe_7	Final	KT	300
ATTATTATAGGGAGTGAAG	301	467981	1.14432	1.08336	1.08736	1.10462	1.14543	1.10008	1.2754	1.1352	1.30592	1.13866	1.16667	1.37091	Curate_safe_8	Curate_safe_8	1.27974	0.905829	1.09403	1.09023	1.31114	0.884253	1.24056	0.80935	1.00758	1.00078	1.27581	0.775684	1.64068	0.930636	1.21258	1.1715	1.82344	0.857948	1.47175	0.943962	1.14569	1.11031	1.57017	0.909905	3.41605	0.83374	1.44616	1.19214	4.92371	0.763816	1.38652	0.969431	1.15554	1.14794	1.45286	0.943693	1.33022	0.92798	1.10629	1.10001	1.41782	0.899627	1.81392	0.898439	1.24513	1.19101	1.94099	0.854933	1.57623	0.900276	1.17109	1.1363	1.67356	0.877593	1.42889	0.694994	1.02091	1.00225	1.52529	0.645529	1.55966	0.895109	1.22191	1.22599	1.6365	0.852412	0.122	0.49819	0.244	0.99638	0.191	0.497279	0.382	0.994558	0.495	0.5	0.99	1	0.112	0.497016	0.224	0.994032	0.169	0.496548	0.338	0.993096	0.223	0.499292	0.446	0.998584	0.1	0.499489	0.2	0.998978	0.209	0.499097	0.418	0.998194	0.199	0.499	0.398	0.998	0.176	0.5	0.352	1	0.492	0.5	0.984	1	0.148	0.499	0.296	0.998	sgCurate_safe_8	Final	KT	300
GGCTAAATTTATAATTCCT	200	274139	1.09272	1.1033	1.11092	1.1374	1.12784	1.12201	1.19594	1.04569	0.998398	0.666647	0.775194	0.803065	Curate_safe_9	Curate_safe_9	1.33655	0.97985	1.14015	1.12556	1.37415	0.95545	1.18383	0.837478	1.00183	0.997239	1.23562	0.810901	1.3747	0.876012	1.11474	1.10707	1.42689	0.813882	1.45646	0.934115	1.16888	1.15277	1.51541	0.902561	1.19467	0.594218	0.803567	0.751873	1.29211	0.571438	1.28423	0.954133	1.10559	1.09693	1.31421	0.931454	1.41125	0.960875	1.14498	1.12193	1.47231	0.926972	1.16707	0.788528	0.98451	0.992235	1.2186	0.73001	1.52488	0.908285	1.17969	1.15288	1.60965	0.881162	1.30864	0.751415	1.00891	0.996781	1.38511	0.710367	1.53328	0.943235	1.20299	1.1853	1.59568	0.900936	0.046	0.49819	0.092	0.99638	0.1	0.497279	0.2	0.994558	0.482	0.5	0.964	1	0.227	0.497016	0.454	0.994032	0.124	0.496548	0.248	0.993096	0.143	0.499292	0.286	0.998584	0.13	0.499489	0.26	0.998978	0.133	0.499097	0.266	0.998194	0.464	0.499	0.928	0.998	0.184	0.5	0.368	1	0.485	0.5	0.97	1	0.117	0.499	0.234	0.998	sgCurate_safe_9	Final	KT	300
CAGTGCAGGATCCAGGAACG	263	368398	1.08136	1.05224	1.00473	1.13705	1.09338	1.25825	1.13554	1.00648	0.904986	0.892688	1.01938	1.07919	Cxxc1	Cxxc1_1	1.30945	0.855405	1.03202	1.01162	1.34452	0.831076	1.17615	0.84384	1.00149	0.997937	1.20821	0.816532	1.33624	0.802464	1.04746	1.03632	1.37412	0.754576	1.47148	0.933739	1.13909	1.11142	1.53516	0.899457	2.26646	0.588644	1.026	0.868318	2.51658	0.555887	1.26799	0.905145	1.08544	1.08518	1.3032	0.879667	1.30514	0.871769	1.10776	1.12003	1.35191	0.829338	1.21122	0.724919	0.956149	0.946642	1.31459	0.684882	1.53505	0.917272	1.22344	1.22002	1.57948	0.885185	1.32521	0.726339	1.01282	1.00272	1.39466	0.67637	1.44544	0.902159	1.1502	1.14237	1.51617	0.853655	0.22	0.49819	0.44	0.99638	0.462	0.497279	0.924	0.994558	0.492	0.5	0.984	1	0.385	0.497016	0.77	0.994032	0.171	0.496548	0.342	0.993096	0.357	0.499292	0.714	0.998584	0.224	0.499489	0.448	0.998978	0.205	0.499097	0.41	0.998194	0.347	0.499	0.694	0.998	0.127	0.5	0.254	1	0.493	0.5	0.986	1	0.196	0.499	0.392	0.998	sgCxxc1	Final	KT	300
CCGACAGTACCATTCCCGGA	360	480171	0.983093	0.981836	0.980652	0.988813	1.02975	0.972569	1.00533	0.805648	0.883785	1.61764	1.39535	1.40662	Cxxc1	Cxxc1_2	1.1255	0.87082	1.00016	1	1.16874	0.837838	1.1532	0.865112	1.00457	0.996209	1.18812	0.841368	1.19752	0.711334	0.896486	0.856198	1.29048	0.691908	1.25885	0.769827	1.01088	1.00264	1.29789	0.728193	2.52151	0.589804	1.53869	1.58593	2.83898	0.547105	1.13106	0.864721	0.995014	0.992562	1.16743	0.838438	1.15095	0.803468	0.982034	0.983913	1.19596	0.769131	1.97055	0.640232	0.979231	0.849283	2.61224	0.61815	1.19225	0.794915	0.996929	0.992088	1.22237	0.737633	1.31708	0.745687	1.0115	0.999047	1.37882	0.712395	1.16016	0.819335	0.983823	0.980157	1.22078	0.78657	0.42	0.49819	0.84	0.99638	0.491	0.497279	0.982	0.994558	0.488	0.5	0.976	1	0.176	0.497016	0.352	0.994032	0.497	0.498	0.994	0.996	0.258	0.499292	0.516	0.998584	0.46	0.499489	0.92	0.998978	0.444	0.499097	0.888	0.998194	0.274	0.499	0.548	0.998	0.474	0.5	0.948	1	0.498	0.5	0.996	1	0.433	0.499	0.866	0.998	sgCxxc1	Final	KT	300
TCTGAACAATACTTGGACCC	231	354366	1.08192	1.01952	0.916073	0.908781	1.0006	0.992985	1.2829	1.17708	1.21863	0.980278	0.895349	1.03808	Cxxc1	Cxxc1_3	1.03645	0.826202	0.931377	0.931718	1.06496	0.805427	1.20475	0.814022	1.00505	0.99861	1.26398	0.784242	1.70305	0.980763	1.32508	1.31581	1.77007	0.914721	1.21074	0.796699	0.994258	0.981949	1.29431	0.777057	4.30055	0.79501	1.41977	1.03401	4.67705	0.73233	1.35667	0.933545	1.11008	1.09609	1.43716	0.896173	1.10145	0.769173	0.922102	0.914074	1.14504	0.751665	1.58203	0.953665	1.25142	1.22348	1.66807	0.880267	1.5802	0.838531	1.11157	1.07249	1.64178	0.815679	1.45125	0.679793	1.02863	0.999962	1.56405	0.637689	1.74817	0.913542	1.31941	1.30986	1.85391	0.85058	0.303	0.49819	0.606	0.99638	0.125	0.497279	0.25	0.994558	0.493	0.5	0.986	1	0.064	0.497016	0.128	0.994032	0.448	0.496548	0.896	0.993096	0.433	0.499292	0.866	0.998584	0.182	0.499489	0.364	0.998978	0.192	0.499097	0.384	0.998194	0.091	0.499	0.182	0.998	0.356	0.5	0.712	1	0.5	0.5	1	1	0.102	0.499	0.204	0.998	sgCxxc1	Final	KT	300
CCTGGCACAGCCCTCACGT	298	358965	0.938639	0.97319	1.00399	0.964419	0.951303	0.869376	1.01283	0.950988	0.933955	0.791186	1.15504	1.05155	Dmap1	Dmap1_1	1.1472	0.878335	1.01324	1.01708	1.16858	0.851686	1.16409	0.864288	1.00447	0.997602	1.19795	0.843586	1.32004	0.786907	1.04644	1.04091	1.36998	0.733454	1.06125	0.787212	0.926814	0.927074	1.09791	0.758741	1.3989	0.58803	0.884399	0.825627	1.55077	0.56572	1.08415	0.821233	0.947892	0.942599	1.11376	0.799001	1.09412	0.823055	0.962622	0.964347	1.12013	0.80554	1.23893	0.760294	0.973401	0.956578	1.34808	0.729757	1.07978	0.739095	0.898233	0.891944	1.13018	0.716694	1.29998	0.765853	1.01293	0.99604	1.3652	0.731819	1.29095	0.748072	1.01291	1.00768	1.34662	0.707772	0.324	0.49819	0.648	0.99638	0.441	0.497279	0.882	0.994558	0.491	0.5	0.982	1	0.396	0.497016	0.792	0.994032	0.186	0.496548	0.372	0.993096	0.263	0.499292	0.526	0.998584	0.252	0.499489	0.504	0.998978	0.325	0.499097	0.65	0.998194	0.391	0.499	0.782	0.998	0.14	0.5	0.28	1	0.491	0.5	0.982	1	0.483	0.499	0.966	0.998	sgDmap1	Final	KT	300
CGAAGCGCAGATCAAATCGG	269	322149	0.936833	0.953381	0.956878	0.996164	0.975178	0.941024	1.02492	0.884775	0.976796	0.743735	1.04264	0.943704	Dmap1	Dmap1_2	1.11353	0.842654	0.973811	0.968965	1.14079	0.825686	1.16673	0.853254	1.00522	1.00202	1.2061	0.830741	1.28694	0.783488	1.01084	0.99431	1.35654	0.751761	1.1252	0.820477	0.957705	0.947729	1.16647	0.790316	1.16951	0.549873	0.805305	0.770903	1.23112	0.524474	1.10028	0.819445	0.946357	0.941825	1.12515	0.80141	1.10919	0.829054	0.963642	0.955796	1.14895	0.812488	1.23274	0.693138	0.937873	0.913953	1.32082	0.668453	1.17139	0.770973	0.937272	0.912858	1.26229	0.749722	1.29946	0.784916	1.01099	0.998358	1.36429	0.747199	1.34991	0.785546	1.04519	1.03274	1.39716	0.744409	0.231	0.49819	0.462	0.99638	0.334	0.497279	0.668	0.994558	0.487	0.5	0.974	1	0.481	0.497016	0.962	0.994032	0.294	0.496548	0.588	0.993096	0.166	0.499292	0.332	0.998584	0.248	0.499489	0.496	0.998978	0.334	0.499097	0.668	0.998194	0.309	0.499	0.618	0.998	0.263	0.5	0.526	1	0.494	0.5	0.988	1	0.424	0.499	0.848	0.998	sgDmap1	Final	KT	300
GACAGTGAAGGCGAAACTG	238	290723	0.979082	1.00928	1.10911	1.10529	1.08584	1.0419	0.973296	0.889807	0.833138	0.640358	0.922481	0.851645	Dmap1	Dmap1_3	1.28976	0.932912	1.09925	1.08988	1.32519	0.902845	1.20841	0.821736	1.00756	1.00433	1.25045	0.79513	1.23623	0.702794	0.944285	0.92544	1.34371	0.668363	1.26722	0.909341	1.07285	1.06406	1.35426	0.879645	1.04243	0.53152	0.742248	0.700892	1.08813	0.511964	1.16262	0.857259	0.997795	0.991479	1.21598	0.83679	1.27118	0.937024	1.10853	1.10618	1.31984	0.907324	1.14287	0.647456	0.861852	0.845806	1.266	0.612918	1.32091	0.843133	1.05286	1.03475	1.40458	0.814876	1.32148	0.766043	1.01124	0.990617	1.42357	0.726975	1.36435	0.775174	1.03404	1.00903	1.49413	0.725313	0.401	0.49819	0.802	0.99638	0.187	0.497279	0.374	0.994558	0.485	0.5	0.97	1	0.324	0.497016	0.648	0.994032	0.269	0.496548	0.538	0.993096	0.082	0.499292	0.164	0.998584	0.461	0.499489	0.922	0.998978	0.15	0.499097	0.3	0.998194	0.163	0.499	0.326	0.998	0.422	0.5	0.844	1	0.482	0.5	0.964	1	0.481	0.499	0.962	0.998	sgDmap1	Final	KT	300
ATGATTGAATGGGCCCTCGG	288	400327	1.02405	0.984844	0.913384	0.926177	1.05116	1.05388	1.10509	0.960639	1.07233	0.971938	1.11628	1.17272	Dnmt3a	Dnmt3a_1	1.04289	0.834796	0.932732	0.93154	1.05751	0.813315	1.23941	0.807981	1.00519	0.994443	1.2851	0.762562	1.54536	0.786557	1.11967	1.09102	1.67478	0.74792	1.28032	0.834602	1.05162	1.04478	1.34138	0.792244	2.51983	0.698434	1.24545	1.08734	3.06941	0.632921	1.21516	0.887131	1.04334	1.03593	1.25587	0.865339	1.11691	0.793818	0.929099	0.909329	1.14811	0.775873	1.55078	0.746809	1.13799	1.1308	1.67191	0.680469	1.35029	0.865792	1.08043	1.05942	1.46681	0.847145	1.47275	0.683314	1.02493	0.990461	1.60836	0.631326	1.48682	0.85923	1.13812	1.11137	1.5812	0.826314	0.453	0.49819	0.906	0.99638	0.128	0.497279	0.256	0.994558	0.479	0.5	0.958	1	0.359	0.497016	0.718	0.994032	0.37	0.496548	0.74	0.993096	0.387	0.499292	0.774	0.998584	0.341	0.499489	0.682	0.998978	0.202	0.499097	0.404	0.998194	0.288	0.499	0.576	0.998	0.326	0.5	0.652	1	0.481	0.5	0.962	1	0.267	0.499	0.534	0.998	sgDnmt3a	Final	KT	300
CAGGCCGAATTGTGTCTTGG	333	397507	0.940598	0.987609	1.00396	1.02327	1.0262	0.989916	0.922695	0.798968	0.9784	0.814473	1.2907	1.16446	Dnmt3a	Dnmt3a_2	1.18319	0.868692	1.01703	1.01276	1.20685	0.852148	1.18992	0.847984	1.0052	0.99919	1.22863	0.827521	1.25202	0.680176	0.905183	0.86821	1.34104	0.663394	1.14941	0.834888	0.997663	0.999346	1.18018	0.80087	1.25273	0.649871	0.890825	0.858807	1.33124	0.604807	1.05545	0.84946	0.951907	0.950718	1.08413	0.835217	1.17032	0.842305	0.999091	0.997671	1.20583	0.819231	1.34023	0.658653	0.958223	0.941431	1.43424	0.614396	1.15466	0.832179	0.975851	0.963039	1.2069	0.799991	1.25245	0.79794	1.00888	1.00381	1.3048	0.762193	1.11949	0.755003	0.915452	0.905154	1.18409	0.722103	0.45	0.49819	0.9	0.99638	0.454	0.497279	0.908	0.994558	0.496	0.5	0.992	1	0.262	0.497016	0.524	0.994032	0.498	0.498	0.996	0.996	0.235	0.499292	0.47	0.998584	0.207	0.499489	0.414	0.998978	0.486	0.499097	0.972	0.998194	0.376	0.499	0.752	0.998	0.371	0.5	0.742	1	0.486	0.5	0.972	1	0.196	0.499	0.392	0.998	sgDnmt3a	Final	KT	300
CTTACCAGTATGACGACGAT	265	362620	1.05598	1.03896	1.13086	1.16476	1.13096	0.979843	1.1723	1.13208	1.08304	0.834417	1.02713	1.06226	Dnmt3a	Dnmt3a_3	1.38691	0.944981	1.14816	1.13139	1.45176	0.918165	1.22036	0.816922	1.00652	0.995316	1.27705	0.789963	1.68687	0.762603	1.16856	1.13066	1.87954	0.699355	1.31517	0.950509	1.12438	1.12088	1.35005	0.913021	1.98677	0.659814	1.03794	0.927362	2.09958	0.612288	1.32676	0.897117	1.08257	1.06536	1.40786	0.865612	1.36547	0.982129	1.16823	1.16489	1.41278	0.960675	1.57371	0.767591	1.10522	1.06717	1.68479	0.699177	1.34374	0.857206	1.04777	1.0153	1.47729	0.835297	1.41109	0.704671	1.01832	0.994739	1.54629	0.67561	1.63744	0.762224	1.12774	1.07794	1.85446	0.721974	0.271	0.49819	0.542	0.99638	0.121	0.497279	0.242	0.994558	0.481	0.5	0.962	1	0.27	0.497016	0.54	0.994032	0.146	0.496548	0.292	0.993096	0.389	0.499292	0.778	0.998584	0.272	0.499489	0.544	0.998978	0.073	0.499097	0.146	0.998194	0.376	0.499	0.752	0.998	0.444	0.5	0.888	1	0.489	0.5	0.978	1	0.389	0.499	0.778	0.998	sgDnmt3a	Final	KT	300
CTGTGTGACAAATACAACC	202	352611	1.11345	1.03106	1.04046	1.05002	1.05711	0.95298	0.944625	1.29488	1.33948	2.5374	0.782946	1.03294	Dot1l	Dot1l_1	1.18351	0.889996	1.03552	1.03114	1.24731	0.864645	1.21868	0.811684	1.00594	0.999822	1.25943	0.783127	2.19883	0.684132	1.33149	1.26359	2.90015	0.644529	1.26821	0.856548	1.05234	1.05181	1.33037	0.80804	5.77634	0.818283	2.41108	2.26026	6.7897	0.762238	1.46396	0.916956	1.13755	1.10889	1.57393	0.88028	1.25131	0.871793	1.04833	1.03365	1.29905	0.843594	3.58695	0.785382	1.60405	1.31368	3.92918	0.693475	1.21503	0.810452	1.00514	0.995899	1.27087	0.774138	1.68354	0.605217	1.04031	0.986145	1.83093	0.551837	1.69449	0.728607	1.0622	0.947867	1.99004	0.707792	0.298	0.49819	0.596	0.99638	0.382	0.497279	0.764	0.994558	0.5	0.5	1	1	0.293	0.497016	0.586	0.994032	0.338	0.496548	0.676	0.993096	0.179	0.499292	0.358	0.998584	0.197	0.499489	0.394	0.998978	0.352	0.499097	0.704	0.998194	0.157	0.499	0.314	0.998	0.484	0.5	0.968	1	0.477	0.5	0.954	1	0.452	0.499	0.904	0.998	sgDot1l	Final	KT	300
GGAACGGATCGCCAACACG	256	394223	1.09468	1.03486	1.06483	1.02327	1.07207	0.981893	1.22635	1.22712	1.47715	1.47556	0.992248	1.15484	Dot1l	Dot1l_2	1.17987	0.923713	1.06873	1.07771	1.2	0.890346	1.20271	0.828454	1.01029	1.0051	1.24693	0.794776	2.25717	0.81923	1.3157	1.19779	2.61464	0.705887	1.17468	0.854638	1.02505	1.02602	1.20704	0.814405	2.74161	0.942266	1.68449	1.6048	2.92447	0.850266	1.29663	0.939387	1.10725	1.10049	1.34045	0.906168	1.15805	0.880537	1.02128	1.02384	1.20268	0.851597	2.53256	0.864581	1.49505	1.33315	2.82613	0.795735	1.20962	0.827534	0.996284	0.978212	1.34789	0.795593	1.44292	0.702392	1.03379	1.00207	1.54625	0.655742	1.52654	0.734485	1.13796	1.15465	1.59489	0.706362	0.266	0.49819	0.532	0.99638	0.183	0.497279	0.366	0.994558	0.485	0.5	0.97	1	0.147	0.497016	0.294	0.994032	0.387	0.496548	0.774	0.993096	0.072	0.499292	0.144	0.998584	0.17	0.499489	0.34	0.998978	0.39	0.499097	0.78	0.998194	0.142	0.499	0.284	0.998	0.435	0.5	0.87	1	0.495	0.5	0.99	1	0.339	0.499	0.678	0.998	sgDot1l	Final	KT	300
TAGGTTAGCCTTGTACTGCG	253	365315	1.02957	1.01716	1.00396	1.03267	1.0477	1.1219	1.03948	0.857605	0.880188	0.851068	0.98062	1.07016	Dot1l	Dot1l_3	1.30417	0.878696	1.05307	1.02952	1.40837	0.849827	1.20496	0.830609	1.00144	0.990431	1.24845	0.800774	1.21004	0.690987	0.935242	0.918294	1.27384	0.657236	1.42536	0.844107	1.07711	1.02455	1.46958	0.819266	3.8684	0.554257	1.53856	0.905139	4.24654	0.503339	1.33483	0.826294	1.04411	1.02523	1.39453	0.784209	1.37792	0.856533	1.05853	1.03076	1.51874	0.830481	1.28478	0.63768	0.968493	0.870432	2.9634	0.604796	1.30498	0.787148	1.06297	1.0808	1.37622	0.760557	1.64642	0.611466	1.04475	1.00662	1.81908	0.552419	1.23824	0.786766	0.991369	0.984398	1.27595	0.759183	0.431	0.49819	0.862	0.99638	0.331	0.497279	0.662	0.994558	0.478	0.5	0.956	1	0.317	0.497016	0.634	0.994032	0.441	0.496548	0.882	0.993096	0.426	0.499292	0.852	0.998584	0.433	0.499489	0.866	0.998978	0.412	0.499097	0.824	0.998194	0.252	0.499	0.504	0.998	0.327	0.5	0.654	1	0.494	0.5	0.988	1	0.45	0.499	0.9	0.998	sgDot1l	Final	KT	300
CAAGTCCCTGTAATAAGAT	278	404282	1.04683	1.0041	1.00181	0.978687	0.959164	0.950982	1.23414	1.25012	1.10587	1.05858	1.07752	1.18431	Dpy30	Dpy30_1	1.13897	0.869725	0.989716	0.981699	1.17273	0.846968	1.21389	0.836811	1.00464	0.990457	1.25503	0.806876	1.63326	0.848894	1.19414	1.17211	1.73062	0.787754	1.20885	0.818233	0.981506	0.960156	1.27746	0.803222	2.85993	0.730138	1.47367	1.16773	3.01939	0.659109	1.30384	0.868213	1.05839	1.04077	1.35091	0.846708	1.13218	0.870748	0.986125	0.978205	1.17465	0.846494	1.66787	0.812233	1.21509	1.16809	1.86909	0.733515	1.42715	0.78116	1.01658	0.98053	1.54854	0.763089	1.43655	0.683764	1.02182	0.997381	1.54146	0.646304	1.47712	0.751713	1.12736	1.15303	1.58722	0.715761	0.477	0.49819	0.954	0.99638	0.426	0.497279	0.852	0.994558	0.465	0.5	0.93	1	0.253	0.497016	0.506	0.994032	0.368	0.496548	0.736	0.993096	0.29	0.499292	0.58	0.998584	0.371	0.499489	0.742	0.998978	0.372	0.499097	0.744	0.998194	0.22	0.499	0.44	0.998	0.453	0.5	0.906	1	0.494	0.5	0.988	1	0.292	0.499	0.584	0.998	sgDpy30	Final	KT	300
TGAGCCCGTACTCAGAGTGA	325	483082	1.03442	0.987214	0.935131	0.973122	0.981754	1.00405	1.11058	1.02098	1.0189	1.21024	1.25969	1.41514	Dpy30	Dpy30_2	1.12935	0.825675	0.954701	0.935209	1.16957	0.807691	1.1604	0.852166	1.00138	1.00244	1.19648	0.823034	1.69205	0.82356	1.13258	1.07984	1.93877	0.80462	1.18664	0.849537	0.993383	0.97708	1.22552	0.825841	5.0829	0.685267	1.79119	1.23014	5.64886	0.633373	1.3043	0.903694	1.06323	1.03825	1.39274	0.888922	1.15611	0.857741	0.996113	0.988702	1.19658	0.83189	1.8669	0.764445	1.1865	1.05068	2.14608	0.718621	1.29238	0.819079	1.04412	1.03415	1.36519	0.782123	1.52347	0.651982	1.03045	0.990669	1.65654	0.611194	1.48603	0.883059	1.1233	1.07984	1.65739	0.854599	0.465	0.49819	0.93	0.99638	0.289	0.497279	0.578	0.994558	0.488	0.5	0.976	1	0.319	0.497016	0.638	0.994032	0.404	0.496548	0.808	0.993096	0.275	0.499292	0.55	0.998584	0.357	0.499489	0.714	0.998978	0.441	0.499097	0.882	0.998194	0.411	0.499	0.822	0.998	0.409	0.5	0.818	1	0.485	0.5	0.97	1	0.288	0.499	0.576	0.998	sgDpy30	Final	KT	300
TGGTCCAGGTAGGCACGGGT	308	456743	1.06569	1.03052	1.05829	1.05387	1.02846	1.04052	0.987915	1.09789	1.09212	1.43583	1.1938	1.33798	Dpy30	Dpy30_3	1.2174	0.949289	1.06049	1.0505	1.2386	0.92571	1.21807	0.820162	1.00647	0.997368	1.26236	0.7933	1.51949	0.7654	1.12776	1.12578	1.59836	0.72872	1.23391	0.869556	1.02676	1.01154	1.27783	0.847741	3.47182	0.797297	1.62535	1.53861	4.0476	0.72095	1.25595	0.92671	1.07797	1.06929	1.29924	0.908045	1.20485	0.911353	1.049	1.0431	1.23337	0.896336	1.8478	0.797437	1.21982	1.13047	2.17989	0.722146	1.25	0.860409	1.05302	1.04942	1.28071	0.831396	1.38252	0.738445	1.02121	0.99478	1.49748	0.697589	1.42187	0.821976	1.03913	0.999249	1.51938	0.794541	0.272	0.49819	0.544	0.99638	0.255	0.497279	0.51	0.994558	0.491	0.5	0.982	1	0.319	0.497016	0.638	0.994032	0.442	0.496548	0.884	0.993096	0.164	0.499292	0.328	0.998584	0.22	0.499489	0.44	0.998978	0.313	0.499097	0.626	0.998194	0.216	0.499	0.432	0.998	0.328	0.5	0.656	1	0.488	0.5	0.976	1	0.495	0.499	0.99	0.998	sgDpy30	Final	KT	300
ACAAATACGCCAAATGCACC	312	381461	0.942966	0.975473	1.00217	1.00359	0.99157	0.900696	0.928439	0.87148	0.911998	0.828008	1.2093	1.11745	Eed	Eed_1	1.16454	0.857808	1.01499	1.0166	1.19825	0.831443	1.18456	0.852249	1.00475	0.996571	1.22802	0.811063	1.30595	0.662788	0.940418	0.912797	1.43052	0.601519	1.12217	0.784648	0.962317	0.967601	1.16612	0.747363	1.6064	0.639098	0.970337	0.882599	2.01269	0.575133	1.12168	0.788021	0.955604	0.954083	1.14934	0.757729	1.15377	0.827132	1.0047	1.01099	1.17286	0.794623	1.42088	0.641288	0.990481	0.954162	1.53367	0.605817	1.16663	0.733601	0.935881	0.928456	1.20199	0.688271	1.46186	0.690376	1.02322	0.996726	1.58853	0.639913	1.17827	0.710585	0.936933	0.931886	1.24288	0.667026	0.41	0.49819	0.82	0.99638	0.435	0.497279	0.87	0.994558	0.487	0.5	0.974	1	0.316	0.497016	0.632	0.994032	0.362	0.496548	0.724	0.993096	0.319	0.499292	0.638	0.998584	0.331	0.499489	0.662	0.998978	0.445	0.499097	0.89	0.998194	0.426	0.499	0.852	0.998	0.299	0.5	0.598	1	0.497	0.5	0.994	1	0.311	0.499	0.622	0.998	sgEed	Final	KT	300
ACTCTTGTGGCAATATTCGG	276	441208	1.13589	1.06904	1.02845	1.06864	1.08146	1.07281	1.18543	1.35415	1.33215	1.38931	1.06977	1.29248	Eed	Eed_2	1.18722	0.943197	1.05443	1.04582	1.22113	0.925577	1.25851	0.783531	1.00928	1.00016	1.31677	0.750662	2.05537	0.878	1.33826	1.25626	2.31655	0.811451	1.27392	0.923796	1.08718	1.07729	1.33925	0.883341	3.81065	0.863608	1.76885	1.44731	4.63568	0.789677	1.44141	0.952432	1.15867	1.13697	1.54413	0.923136	1.24015	0.927588	1.07021	1.06315	1.27597	0.899958	2.28001	0.858145	1.44672	1.34106	2.93936	0.810373	1.38232	0.890765	1.10281	1.08693	1.51542	0.849634	1.66064	0.608953	1.04863	0.991268	1.89168	0.542987	1.69752	0.85059	1.21974	1.19966	1.92065	0.816165	0.124	0.49819	0.248	0.99638	0.234	0.497279	0.468	0.994558	0.499	0.5	0.998	1	0.134	0.497016	0.268	0.994032	0.193	0.496548	0.386	0.993096	0.116	0.499292	0.232	0.998584	0.121	0.499489	0.242	0.998978	0.231	0.499097	0.462	0.998194	0.144	0.499	0.288	0.998	0.236	0.5	0.472	1	0.483	0.5	0.966	1	0.26	0.499	0.52	0.998	sgEed	Final	KT	300
CAGCAACTGCTAATAGAGGG	273	300561	0.865162	0.908901	0.881641	0.879544	0.878675	0.882248	0.879065	0.878746	0.891781	0.687381	1.05814	0.880465	Eed	Eed_3	1	0.803169	0.896093	0.892217	1.01901	0.776707	1.15911	0.870034	1.00571	0.999474	1.19295	0.836111	1.23388	0.642292	0.916139	0.901141	1.3198	0.606858	1.10071	0.72947	0.881978	0.864388	1.13793	0.703973	0.95994	0.581058	0.748078	0.730641	1.0201	0.560076	1.01622	0.758355	0.883005	0.8769	1.05181	0.741398	1.00341	0.765126	0.880576	0.877193	1.03331	0.742366	1.19126	0.646269	0.915694	0.910983	1.25473	0.595382	1.15886	0.719196	0.934054	0.919205	1.21228	0.695245	1.2763	0.775994	1.01444	1.009	1.34251	0.737627	1.11916	0.700109	0.887781	0.872494	1.18358	0.673195	0.09	0.49819	0.18	0.99638	0.046	0.497279	0.092	0.994558	0.496	0.5	0.992	1	0.309	0.497016	0.618	0.994032	0.151	0.496548	0.302	0.993096	0.029	0.499292	0.058	0.998584	0.079	0.499489	0.158	0.998978	0.059	0.499097	0.118	0.998194	0.283	0.499	0.566	0.998	0.299	0.5	0.598	1	0.478	0.5	0.956	1	0.177	0.499	0.354	0.998	sgEed	Final	KT	300
GAAGAAATGAACACTATCG	209	304097	1.11511	1.06052	1.07743	1.08084	1.05834	1.03109	1.21238	1.38663	1.23627	1.07517	0.810078	0.890823	Ep300	Ep300_1	1.42114	0.898815	1.09416	1.06915	1.47956	0.866953	1.22714	0.835197	1.00855	0.998842	1.25438	0.792204	2.02167	0.887568	1.37767	1.34551	2.14124	0.825499	1.39969	0.857018	1.10704	1.0813	1.52318	0.817056	1.58595	0.790938	1.12918	1.08398	1.67118	0.745799	1.39992	0.929494	1.14178	1.11992	1.46553	0.911086	1.39539	0.894046	1.10188	1.07706	1.46791	0.868832	1.93945	0.919332	1.35249	1.29703	2.08708	0.840351	1.57298	0.853363	1.14265	1.09796	1.66602	0.80567	1.39382	0.718344	1.02444	1.00628	1.48408	0.660357	1.81809	0.881835	1.26777	1.22234	1.9941	0.813173	0.208	0.49819	0.416	0.99638	0.311	0.497279	0.622	0.994558	0.496	0.5	0.992	1	0.108	0.497016	0.216	0.994032	0.299	0.496548	0.598	0.993096	0.304	0.499292	0.608	0.998584	0.144	0.499489	0.288	0.998978	0.315	0.499097	0.63	0.998194	0.097	0.499	0.194	0.998	0.283	0.5	0.566	1	0.486	0.5	0.972	1	0.152	0.499	0.304	0.998	sgEp300	Final	KT	300
TGTAGTAAGTAGCATCACGG	213	258251	0.958438	0.966494	0.956878	0.964706	0.995206	1.04008	0.935364	0.994698	0.961691	0.714256	0.825581	0.75652	Ep300	Ep300_2	1.15573	0.860457	0.988261	0.97254	1.21214	0.840526	1.22352	0.812285	1.00592	0.995346	1.27338	0.78272	1.36473	0.68536	1.04537	1.06044	1.4176	0.624931	1.34517	0.80991	1.0087	0.978751	1.42201	0.782329	0.911743	0.617034	0.751087	0.746931	0.938583	0.581664	1.12889	0.831115	0.96779	0.957016	1.16217	0.808584	1.22289	0.836807	0.994764	0.975196	1.28283	0.814793	1.18753	0.704427	0.9679	0.972888	1.24096	0.60218	1.28916	0.777276	1.02943	1.03735	1.33517	0.733535	1.34142	0.739732	1.01693	1.00255	1.42837	0.704117	1.38369	0.763467	1.00042	0.954426	1.46044	0.734472	0.334	0.49819	0.668	0.99638	0.37	0.497279	0.74	0.994558	0.486	0.5	0.972	1	0.386	0.497016	0.772	0.994032	0.437	0.496548	0.874	0.993096	0.007	0.499292	0.014	0.998584	0.344	0.499489	0.688	0.998978	0.41	0.499097	0.82	0.998194	0.409	0.499	0.818	0.998	0.427	0.5	0.854	1	0.492	0.5	0.984	1	0.403	0.499	0.806	0.998	sgEp300	Final	KT	300
TTCACAGACCGCATGCCCTG	344	482404	0.980455	0.969968	0.914728	0.97768	0.939011	0.831357	0.853841	1.06557	1.22372	1.29944	1.33333	1.41316	Ep300	Ep300_3	1.12193	0.840897	0.962478	0.952381	1.1589	0.819745	1.16927	0.858681	1.00444	0.998918	1.22623	0.831424	1.8358	0.651392	1.09457	1.04668	2.1134	0.613137	1.0662	0.832995	0.9409	0.937824	1.08286	0.81158	2.64596	0.843118	1.59457	1.42512	2.82415	0.692662	1.19878	0.839468	0.996394	0.98299	1.26475	0.825889	1.09727	0.827277	0.973807	0.97947	1.12037	0.796087	2.00206	0.651979	1.29086	1.20809	2.14836	0.592238	1.07345	0.770497	0.890564	0.870897	1.12609	0.749998	1.47859	0.672682	1.03297	1.01219	1.55333	0.627375	1.31386	0.682097	0.93181	0.883764	1.48634	0.655094	0.315	0.49819	0.63	0.99638	0.292	0.497279	0.584	0.994558	0.496	0.5	0.992	1	0.457	0.497016	0.914	0.994032	0.196	0.496548	0.392	0.993096	0.089	0.499292	0.178	0.998584	0.433	0.499489	0.866	0.998978	0.383	0.499097	0.766	0.998194	0.304	0.499	0.608	0.998	0.13	0.5	0.26	1	0.485	0.5	0.97	1	0.294	0.499	0.588	0.998	sgEp300	Final	KT	300
AGAAGACTGTCCTAGTGACA	268	367096	1.0436	1.02269	0.979052	0.943734	1.02917	1.07645	1.07621	1.09498	1.17403	1.01964	1.03876	1.07537	Ep400	Ep400_1	1.1185	0.871163	0.99197	0.989229	1.15882	0.85182	1.39573	0.72876	1.02404	1.00189	1.4718	0.682174	1.63879	0.722131	1.16559	1.14855	1.7889	0.680619	1.26537	0.835167	1.02839	1.01744	1.32268	0.806335	1.5418	0.707861	1.12515	1.11899	1.63684	0.641785	1.25611	0.887471	1.06111	1.05306	1.29434	0.860593	1.16675	0.818175	0.972428	0.96513	1.2043	0.789831	1.67076	0.717245	1.16027	1.14668	1.79795	0.634409	1.42202	0.865745	1.11702	1.09988	1.48825	0.820755	1.56741	0.627314	1.04436	1.01466	1.65693	0.584654	1.61217	0.83211	1.14054	1.09074	1.70897	0.809272	0.323	0.49819	0.646	0.99638	0.419	0.497279	0.838	0.994558	0.496	0.5	0.992	1	0.282	0.497016	0.564	0.994032	0.442	0.496548	0.884	0.993096	0.319	0.499292	0.638	0.998584	0.315	0.499489	0.63	0.998978	0.351	0.499097	0.702	0.998194	0.304	0.499	0.608	0.998	0.262	0.5	0.524	1	0.471	0.5	0.942	1	0.312	0.499	0.624	0.998	sgEp400	Final	KT	300
CAGAGAAAGTAGCAATCGG	296	393282	1.00197	0.991751	0.953953	0.952819	0.994594	1.04417	1.0303	0.986538	1.19002	1.2443	1.14729	1.15208	Ep400	Ep400_2	1.07303	0.826046	0.953366	0.952195	1.09871	0.813156	1.22712	0.815577	1.00882	1.00594	1.26895	0.78905	2.32448	0.728873	1.17939	1.03548	2.90898	0.693248	1.15461	0.81371	0.966988	0.953799	1.2119	0.789747	1.93945	0.7011	1.20858	1.18176	2.09973	0.666879	1.26203	0.873174	1.02772	1.01017	1.3283	0.855364	1.1188	0.847404	0.971105	0.965747	1.15839	0.825363	2.46023	0.719436	1.2798	1.13093	2.71145	0.679219	1.36959	0.819969	1.0726	1.06227	1.43497	0.78297	1.47908	0.675523	1.03039	1.00621	1.60619	0.630499	1.37192	0.822024	1.04947	1.02071	1.51557	0.797573	0.494	0.49819	0.988	0.99638	0.259	0.497279	0.518	0.994558	0.478	0.5	0.956	1	0.441	0.497016	0.882	0.994032	0.332	0.496548	0.664	0.993096	0.386	0.499292	0.772	0.998584	0.472	0.499489	0.944	0.998978	0.352	0.499097	0.704	0.998194	0.325	0.499	0.65	0.998	0.339	0.5	0.678	1	0.491	0.5	0.982	1	0.445	0.499	0.89	0.998	sgEp400	Final	KT	300
GGCGGCCTCGCGACCCACA	248	327714	1.00736	1.0045	0.988408	1.06263	1.01398	1.06176	0.919043	1.00511	1.08815	0.955358	0.96124	0.960007	Ep400	Ep400_3	1.25165	0.88143	1.02755	1	1.3012	0.862613	1.34959	0.716173	1.01176	0.998541	1.41386	0.687645	1.63586	0.684452	1.10189	1.0631	1.73897	0.644843	1.23197	0.813333	1.01615	1.01141	1.27573	0.787846	2.30534	0.701506	1.11687	0.931641	2.73744	0.66843	1.18789	0.863267	1.01348	1.00362	1.22181	0.838455	1.23719	0.852403	1.02202	1.01059	1.27105	0.828085	1.66388	0.685908	1.15726	1.09674	2.25341	0.623606	1.22391	0.81501	1.02382	1.0239	1.27104	0.772443	1.46152	0.681988	1.02126	0.993067	1.63323	0.649337	1.27209	0.785133	0.978001	0.948606	1.41074	0.760606	0.48	0.49819	0.96	0.99638	0.49	0.497279	0.98	0.994558	0.495	0.5	0.99	1	0.433	0.497016	0.866	0.994032	0.462	0.496548	0.924	0.993096	0.398	0.499292	0.796	0.998584	0.486	0.499489	0.972	0.998978	0.457	0.499097	0.914	0.998194	0.294	0.499	0.588	0.998	0.423	0.5	0.846	1	0.481	0.5	0.962	1	0.356	0.499	0.712	0.998	sgEp400	Final	KT	300
CTATGAGTCCATATACCCTG	217	269981	0.975728	0.972154	0.956878	0.917337	0.967167	1.14235	1.10402	0.937969	0.881784	0.714844	0.841085	0.790885	Epc1	Epc1_1	1.10876	0.821723	0.955613	0.951886	1.13166	0.79831	1.19269	0.826984	1.00402	0.997946	1.22608	0.807775	1.48681	0.693889	1.02757	0.987961	1.62558	0.659105	1.20724	0.751735	0.952841	0.937046	1.26536	0.721161	1.42473	0.506796	0.883538	0.845711	1.51878	0.480936	1.19476	0.82946	0.996923	0.986628	1.24263	0.80722	1.09442	0.757281	0.916248	0.908749	1.12816	0.729824	1.46596	0.634187	0.969051	0.911057	1.69191	0.59267	1.52252	0.818247	1.12406	1.08974	1.61258	0.774281	1.34924	0.741861	1.01824	0.998186	1.4361	0.704154	1.57926	0.865406	1.14861	1.11059	1.68398	0.830753	0.382	0.49819	0.764	0.99638	0.294	0.497279	0.588	0.994558	0.491	0.5	0.982	1	0.477	0.497016	0.954	0.994032	0.338	0.496548	0.676	0.993096	0.314	0.499292	0.628	0.998584	0.452	0.499489	0.904	0.998978	0.207	0.499097	0.414	0.998194	0.368	0.499	0.736	0.998	0.319	0.5	0.638	1	0.494	0.5	0.988	1	0.276	0.499	0.552	0.998	sgEpc1	Final	KT	300
TAGCACAAATGATCCTTACG	253	341966	1.01678	0.982822	0.981827	0.996411	0.951096	1.03964	1.19659	1.33753	1.1434	0.900059	0.98062	1.00176	Epc1	Epc1_2	1.17844	0.841481	0.998598	0.990933	1.22215	0.824837	1.17587	0.845988	1.00416	1.00117	1.21664	0.823926	1.7448	0.815737	1.25499	1.24938	1.90663	0.758943	1.15483	0.829773	0.969875	0.950481	1.26258	0.808843	2.05421	0.735315	1.11748	1.00956	2.32551	0.681576	1.28131	0.860535	1.04264	1.02552	1.35509	0.843892	1.13634	0.871938	0.999298	0.9955	1.18215	0.846085	1.66034	0.791348	1.18982	1.15985	1.82178	0.745139	1.39848	0.755147	1.01938	0.987468	1.57508	0.725511	1.44599	0.701139	1.02732	0.995386	1.54368	0.649525	1.78377	0.801413	1.1678	1.1188	1.97274	0.774946	0.449	0.49819	0.898	0.99638	0.476	0.497279	0.952	0.994558	0.498	0.5	0.996	1	0.2	0.497016	0.4	0.994032	0.302	0.496548	0.604	0.993096	0.483	0.499292	0.966	0.998584	0.423	0.499489	0.846	0.998978	0.466	0.499097	0.932	0.998194	0.187	0.499	0.374	0.998	0.471	0.5	0.942	1	0.487	0.5	0.974	1	0.365	0.499	0.73	0.998	sgEpc1	Final	KT	300
TGTTAGTAATCGGGATGATG	277	424640	1.1292	1.04877	0.965463	1.08141	1.10401	1.09099	1.21988	1.15246	1.39897	1.41996	1.07364	1.24394	Epc1	Epc1_3	1.14948	0.864857	0.979013	0.961729	1.18182	0.846605	1.23302	0.80574	1.00536	0.996691	1.27758	0.770797	2.09901	0.969307	1.43214	1.35335	2.22595	0.915023	1.35558	0.906357	1.11357	1.10567	1.43917	0.868592	2.15103	0.786292	1.37084	1.32827	2.35286	0.711669	1.37009	0.952488	1.14619	1.13833	1.41797	0.925707	1.27572	0.848106	1.05411	1.04844	1.32094	0.82459	2.05011	0.919413	1.44992	1.43143	2.22369	0.870447	1.40664	0.877883	1.12178	1.11115	1.45311	0.841727	1.43521	0.686889	1.02969	1.0106	1.52248	0.636208	1.73767	0.936857	1.27739	1.2413	1.86869	0.865483	0.204	0.49819	0.408	0.99638	0.321	0.497279	0.642	0.994558	0.477	0.5	0.954	1	0.067	0.497016	0.134	0.994032	0.19	0.496548	0.38	0.993096	0.166	0.499292	0.332	0.998584	0.112	0.499489	0.224	0.998978	0.341	0.499097	0.682	0.998194	0.114	0.499	0.228	0.998	0.226	0.5	0.452	1	0.487	0.5	0.974	1	0.097	0.499	0.194	0.998	sgEpc1	Final	KT	300
TAAAGCTGTATATGACTACT	222	304633	1.05165	1.05205	1.10911	1.04412	1.11084	1.05253	1.02407	1.1267	1.07001	1.12547	0.860465	0.892394	Epc2	Epc2_1	1.26177	0.946549	1.10483	1.1036	1.2956	0.917159	1.26558	0.797384	1.01632	1.00858	1.35127	0.77235	1.76487	0.735031	1.15844	1.09096	1.9969	0.680663	1.31058	0.874395	1.08273	1.07215	1.40283	0.842744	1.8247	0.623443	1.17947	1.16722	1.99925	0.58417	1.26121	0.908282	1.0732	1.06482	1.32889	0.889595	1.30731	0.917375	1.08674	1.07074	1.35541	0.890331	2.11793	0.753901	1.22769	1.1175	2.29139	0.697692	1.33312	0.846252	1.06439	1.04721	1.39139	0.819842	1.43319	0.710822	1.03354	1.00899	1.56219	0.661448	1.40029	0.801177	1.03853	0.998565	1.49673	0.761026	0.18	0.49819	0.36	0.99638	0.148	0.497279	0.296	0.994558	0.468	0.5	0.936	1	0.383	0.497016	0.766	0.994032	0.272	0.496548	0.544	0.993096	0.339	0.499292	0.678	0.998584	0.265	0.499489	0.53	0.998978	0.214	0.499097	0.428	0.998194	0.319	0.499	0.638	0.998	0.36	0.5	0.72	1	0.483	0.5	0.966	1	0.497	0.499	0.994	0.998	sgEpc2	Final	KT	300
TATCATTTGGGAGACTATGG	230	241200	0.819265	0.8873	0.923288	0.906068	0.807772	0.698921	0.752728	0.854082	0.865136	0.677729	0.891473	0.706574	Epc2	Epc2_2	1.04919	0.857367	0.944864	0.940461	1.07565	0.84612	1.20766	0.825849	1.00329	0.999591	1.24626	0.794296	1.27968	0.5927	0.906839	0.881797	1.3701	0.547072	0.931543	0.671339	0.802811	0.802917	0.956564	0.652253	1.14189	0.500718	0.757909	0.72851	1.20554	0.476296	0.975784	0.714855	0.837364	0.83532	1.01135	0.698197	0.998116	0.778669	0.885916	0.886555	1.01619	0.761956	1.21223	0.620035	0.878857	0.862853	1.34318	0.565996	0.92521	0.592847	0.747602	0.74291	0.971822	0.571402	1.40396	0.722652	1.02578	1.00707	1.48564	0.692322	1.19496	0.581121	0.817789	0.773754	1.27416	0.553202	0.029	0.49819	0.058	0.99638	0.155	0.497279	0.31	0.994558	0.5	0.5	1	1	0.311	0.497016	0.622	0.994032	0.006	0.496548	0.012	0.993096	0.125	0.499292	0.25	0.998584	0.03	0.499489	0.06	0.998978	0.047	0.499097	0.094	0.998194	0.204	0.499	0.408	0.998	0.018	0.5	0.036	1	0.49	0.5	0.98	1	0.155	0.499	0.31	0.998	sgEpc2	Final	KT	300
TTATTAGCTTGGTCCAAACG	279	375916	1.01289	1.0086	0.954991	1.01965	1.07032	1.05969	0.946301	1.01063	1.11815	1.34741	1.0814	1.10121	Epc2	Epc2_3	1.15788	0.867648	0.98837	0.968797	1.19871	0.851686	1.19477	0.828925	1.00378	1.00196	1.239	0.806909	1.49066	0.675705	1.04554	1.01788	1.6139	0.652095	1.27094	0.855941	1.04003	1.02587	1.31512	0.827825	1.77707	0.719817	1.2561	1.28636	1.9308	0.662013	1.20456	0.871459	1.02108	1.01376	1.24777	0.84699	1.22156	0.839577	1.01714	1.00475	1.25221	0.816363	1.78293	0.623003	1.1282	1.11283	1.96766	0.594245	1.24577	0.852276	1.04547	1.04128	1.28617	0.818284	1.41572	0.707298	1.02421	1.00224	1.4714	0.642537	1.25858	0.794717	0.97153	0.94456	1.36469	0.774716	0.429	0.49819	0.858	0.99638	0.366	0.497279	0.732	0.994558	0.494	0.5	0.988	1	0.484	0.497016	0.968	0.994032	0.404	0.496548	0.808	0.993096	0.282	0.499292	0.564	0.998584	0.45	0.499489	0.9	0.998978	0.486	0.499097	0.972	0.998194	0.288	0.499	0.576	0.998	0.381	0.5	0.762	1	0.498	0.5	0.996	1	0.317	0.499	0.634	0.998	sgEpc2	Final	KT	300
ACAGCCAGGATATGTTGATG	292	353622	0.930538	0.93835	0.900008	0.953805	1.06114	0.968924	0.899972	0.92641	0.96406	0.727504	1.13178	1.0359	Ezh1	Ezh1_1	1.04649	0.820689	0.921141	0.913923	1.07877	0.801139	1.19792	0.836033	1.00792	1.00116	1.24344	0.799029	1.26508	0.714247	0.982831	0.98288	1.32345	0.649669	1.18854	0.831736	1.02023	1.02928	1.20593	0.794495	1.58616	0.629424	0.950084	0.871571	1.76596	0.603627	1.06406	0.82038	0.942084	0.942102	1.08879	0.798423	1.15957	0.810083	0.954436	0.936601	1.21039	0.785097	1.23923	0.727471	0.976878	0.965352	1.37323	0.682366	1.14708	0.78155	0.96512	0.963107	1.18014	0.752478	1.28085	0.779292	1.01489	1.00364	1.35362	0.737052	1.19726	0.683673	0.930681	0.928546	1.24549	0.648556	0.136	0.49819	0.272	0.99638	0.125	0.497279	0.25	0.994558	0.492	0.5	0.984	1	0.456	0.497016	0.912	0.994032	0.401	0.496548	0.802	0.993096	0.314	0.499292	0.628	0.998584	0.224	0.499489	0.448	0.998978	0.273	0.499097	0.546	0.998194	0.412	0.499	0.824	0.998	0.383	0.5	0.766	1	0.49	0.5	0.98	1	0.308	0.499	0.616	0.998	sgEzh1	Final	KT	300
AAGATTGAGCCAGAACCGTG	244	302695	0.965408	1.00941	1.05838	1.0108	1.00801	0.912425	0.968617	0.901787	0.803251	0.983225	0.945736	0.886715	Ezh1	Ezh1_2	1.20025	0.941229	1.06978	1.06522	1.23754	0.917824	1.21207	0.82662	1.0101	1.00883	1.25532	0.798901	1.23421	0.70293	0.933833	0.898086	1.49044	0.670617	1.23405	0.820421	1.00335	0.988761	1.31131	0.785049	1.60722	0.550226	1.00266	0.955686	1.86509	0.509585	1.18028	0.847725	0.993754	0.982644	1.23085	0.827547	1.19047	0.879732	1.02394	1.01306	1.22846	0.855795	1.56311	0.640216	0.947225	0.842473	1.89834	0.607727	1.24754	0.767988	0.979415	0.957017	1.30114	0.732598	1.38204	0.719333	1.02867	1.01394	1.52882	0.652972	1.259	0.793347	0.999134	0.986998	1.30959	0.763531	0.361	0.49819	0.722	0.99638	0.177	0.497279	0.354	0.994558	0.477	0.5	0.954	1	0.246	0.497016	0.492	0.994032	0.457	0.496548	0.914	0.993096	0.445	0.499292	0.89	0.998584	0.431	0.499489	0.862	0.998978	0.44	0.499097	0.88	0.998194	0.288	0.499	0.576	0.998	0.374	0.5	0.748	1	0.474	0.5	0.948	1	0.465	0.499	0.93	0.998	sgEzh1	Final	KT	300
AAACGGCTCCAGGCAAATAT	270	373417	1.03445	1.02025	1.01304	1.02588	1.0302	1.05633	1.19355	0.992726	0.974588	0.825962	1.04651	1.09389	Ezh1	Ezh1_3	1.14711	0.870145	1.01267	1.01985	1.17496	0.847365	1.20433	0.826239	1.00436	1.00037	1.25939	0.798669	1.30919	0.843731	1.06707	1.0587	1.35471	0.808969	1.24871	0.846386	1.02364	1.00835	1.30964	0.815145	2.62225	0.614328	1.14414	0.829436	2.82347	0.582691	1.23303	0.885091	1.04518	1.03545	1.28902	0.856054	1.19854	0.851474	1.01915	1.01383	1.22799	0.829653	1.21909	0.756869	0.980234	0.969893	1.2937	0.731705	1.31324	0.820268	1.07086	1.06544	1.38574	0.775067	1.38183	0.722942	1.01702	0.996226	1.44372	0.673233	1.44347	0.880868	1.14953	1.14285	1.50892	0.812092	0.355	0.49819	0.71	0.99638	0.434	0.497279	0.868	0.994558	0.498	0.5	0.996	1	0.341	0.497016	0.682	0.994032	0.474	0.496548	0.948	0.993096	0.324	0.499292	0.648	0.998584	0.35	0.499489	0.7	0.998978	0.451	0.499097	0.902	0.998194	0.413	0.499	0.826	0.998	0.328	0.5	0.656	1	0.494	0.5	0.988	1	0.193	0.499	0.386	0.998	sgEzh1	Final	KT	300
ACACCACCTAAACGCCCAG	294	434288	1.10719	1.06364	1.11698	1.16895	1.09033	1.06281	1.14976	1.12318	1.09704	1.11573	1.13953	1.27221	Ezh2	Ezh2_1	1.32356	0.921339	1.10761	1.09956	1.36815	0.899914	1.19105	0.834343	1.00431	0.998241	1.23574	0.800616	1.56075	0.866994	1.18229	1.16298	1.69509	0.821388	1.31647	0.92028	1.10667	1.09911	1.36967	0.87512	2.99344	0.779455	1.47663	1.24879	3.24239	0.705163	1.3214	0.958385	1.12394	1.11365	1.36682	0.937885	1.32297	0.958427	1.14652	1.15013	1.35255	0.913545	1.63908	0.84864	1.18983	1.13803	1.88186	0.80926	1.43366	0.900631	1.12624	1.09902	1.48943	0.872241	1.3387	0.74532	1.01291	0.997446	1.40613	0.699841	1.50959	0.862294	1.1494	1.13584	1.58016	0.824308	0.153	0.49819	0.306	0.99638	0.239	0.497279	0.478	0.994558	0.495	0.5	0.99	1	0.192	0.497016	0.384	0.994032	0.178	0.496548	0.356	0.993096	0.257	0.499292	0.514	0.998584	0.116	0.499489	0.232	0.998978	0.099	0.499097	0.198	0.998194	0.231	0.499	0.462	0.998	0.237	0.5	0.474	1	0.495	0.5	0.99	1	0.233	0.499	0.466	0.998	sgEzh2	Final	KT	300
AGAGTACATTATAGGCACCG	222	287017	0.953246	0.945795	0.944034	0.906851	0.934207	0.890905	0.884369	1.02462	0.965511	1.12553	0.860465	0.840789	Ezh2	Ezh2_2	1.07768	0.833279	0.945087	0.93944	1.12217	0.810807	1.18271	0.84349	1.00357	0.998877	1.23112	0.821843	1.59455	0.730012	1.11177	1.06689	1.81361	0.685883	1.0976	0.730181	0.906814	0.903131	1.13385	0.697477	1.99236	0.728444	1.30622	1.27208	2.29069	0.661941	1.14344	0.824114	0.971847	0.961425	1.1874	0.796701	1.06353	0.767647	0.906307	0.900299	1.09528	0.740321	2.14627	0.763799	1.21751	1.07347	2.31958	0.68721	1.19819	0.716035	0.925257	0.908445	1.24992	0.674966	1.37114	0.716317	1.01537	0.995874	1.46828	0.687707	1.34922	0.720625	0.972896	0.932795	1.51508	0.683501	0.232	0.49819	0.464	0.99638	0.206	0.497279	0.412	0.994558	0.494	0.5	0.988	1	0.377	0.497016	0.754	0.994032	0.18	0.496548	0.36	0.993096	0.225	0.499292	0.45	0.998584	0.367	0.499489	0.734	0.998978	0.144	0.499097	0.288	0.998194	0.388	0.499	0.776	0.998	0.27	0.5	0.54	1	0.493	0.5	0.986	1	0.347	0.499	0.694	0.998	sgEzh2	Final	KT	300
TATCGTAGTAAGTACCAATG	199	255386	0.986679	1.00416	1.04387	1.00211	1.01136	1.00758	0.935437	0.952519	0.946659	0.852825	0.771318	0.748129	Ezh2	Ezh2_3	1.19298	0.871981	1.03754	1.04025	1.21717	0.831515	1.24251	0.804988	1.00901	0.999488	1.30029	0.775128	1.96872	0.653217	1.05993	0.983581	2.14241	0.609874	1.2847	0.806656	1.00966	0.989355	1.37624	0.774853	2.06055	0.527602	1.02979	0.890154	2.30439	0.494378	1.20734	0.804497	1.00195	0.997832	1.27471	0.782022	1.1839	0.835939	1.00672	1.00151	1.21591	0.815405	1.74431	0.644166	1.08795	0.954707	1.83806	0.599928	1.27304	0.774138	1.00041	0.996832	1.36189	0.737201	1.46165	0.684369	1.02967	1.0019	1.55049	0.633905	1.44897	0.706491	1.00994	0.958542	1.53498	0.683068	0.464	0.49819	0.928	0.99638	0.343	0.497279	0.686	0.994558	0.498	0.5	0.996	1	0.465	0.497016	0.93	0.994032	0.461	0.496548	0.922	0.993096	0.361	0.499292	0.722	0.998584	0.494	0.499489	0.988	0.998978	0.493	0.499097	0.986	0.998194	0.445	0.499	0.89	0.998	0.491	0.5	0.982	1	0.498	0.5	0.996	1	0.433	0.499	0.866	0.998	sgEzh2	Final	KT	300
CCATCAGGACGTGTAAACAC	271	371819	1.05867	1.04527	1.08736	1.22156	1.14543	1.06372	0.949905	0.996069	1.03429	1.10847	1.05039	1.08921	Fbxw7	Fbxw7_1	1.31344	0.915413	1.09693	1.08265	1.36887	0.882537	1.17249	0.848664	1.00124	0.994977	1.21308	0.825825	1.80719	0.794283	1.1446	1.05647	1.96014	0.744696	1.34716	0.924958	1.13662	1.13828	1.39409	0.896826	1.68691	0.625692	1.13357	1.11258	1.8012	0.577648	1.27489	0.890296	1.07381	1.06692	1.32225	0.865835	1.37619	0.936084	1.16295	1.16757	1.39723	0.899573	1.97742	0.733086	1.16791	1.05206	2.20432	0.689436	1.29959	0.832523	1.06634	1.06569	1.34199	0.797988	1.32165	0.748263	1.00763	0.999992	1.37312	0.706488	1.39945	0.773208	1.05436	1.0344	1.48757	0.718633	0.265	0.49819	0.53	0.99638	0.235	0.497279	0.47	0.994558	0.471	0.5	0.942	1	0.395	0.497016	0.79	0.994032	0.153	0.496548	0.306	0.993096	0.354	0.499292	0.708	0.998584	0.272	0.499489	0.544	0.998978	0.131	0.499097	0.262	0.998194	0.438	0.499	0.876	0.998	0.339	0.5	0.678	1	0.5	0.5	1	1	0.433	0.499	0.866	0.998	sgFbxw7	Final	KT	300
ACGTTAGTGGGACATACAGG	250	296572	0.910452	0.939168	0.940377	0.967626	0.953092	0.848809	0.928693	0.799512	1.02574	0.831262	0.968992	0.86878	Fbxw7	Fbxw7_2	1.15769	0.872109	0.979487	0.959177	1.1996	0.852243	1.17761	0.848024	1.00964	1.00871	1.21124	0.817915	1.29824	0.668844	0.927237	0.883984	1.36076	0.642166	1.09946	0.801354	0.936647	0.935275	1.12506	0.777327	1.45014	0.59649	0.978325	0.944377	1.59485	0.556201	1.06258	0.797663	0.922946	0.917545	1.09138	0.770399	1.16136	0.813551	0.97512	0.968339	1.19761	0.794745	1.43937	0.616523	0.991277	0.973478	1.53617	0.582689	1.04835	0.734501	0.866593	0.850843	1.12714	0.715734	1.32741	0.748608	1.02575	1.01801	1.39603	0.678354	1.15825	0.651955	0.912162	0.922643	1.19112	0.618697	0.168	0.49819	0.336	0.99638	0.316	0.497279	0.632	0.994558	0.462	0.5	0.924	1	0.309	0.497016	0.618	0.994032	0.23	0.496548	0.46	0.993096	0.418	0.499292	0.836	0.998584	0.165	0.499489	0.33	0.998978	0.354	0.499097	0.708	0.998194	0.468	0.499	0.936	0.998	0.082	0.5	0.164	1	0.459	0.5	0.918	1	0.308	0.499	0.616	0.998	sgFbxw7	Final	KT	300
ACTGTAGGCATGTGATCACA	285	381894	0.963319	0.974753	1.03092	0.999135	0.911574	0.829975	0.852266	1.00456	1.29224	1.24282	1.10465	1.11872	Fbxw7	Fbxw7_3	1.22282	0.837715	1.02326	1.01075	1.26419	0.803879	1.24589	0.811988	1.00952	0.998413	1.30331	0.78947	1.81771	0.660202	1.13773	1.06422	2.10283	0.61569	1.08462	0.775178	0.925728	0.924834	1.11725	0.753568	2.74702	0.788896	1.55643	1.3684	2.9693	0.736394	1.17632	0.819639	0.987585	0.980881	1.2238	0.794843	1.16751	0.84667	1.00296	1.00399	1.20188	0.809626	2.12819	0.764991	1.31802	1.25522	2.28347	0.707898	1.05596	0.706953	0.859576	0.84766	1.1313	0.683865	1.57159	0.640065	1.04082	1.01318	1.67884	0.600427	1.2145	0.649005	0.881688	0.844788	1.44219	0.617649	0.423	0.49819	0.846	0.99638	0.467	0.497279	0.934	0.994558	0.495	0.5	0.99	1	0.414	0.497016	0.828	0.994032	0.221	0.496548	0.442	0.993096	0.254	0.499292	0.508	0.998584	0.432	0.499489	0.864	0.998978	0.487	0.499097	0.974	0.998194	0.221	0.499	0.442	0.998	0.108	0.5	0.216	1	0.483	0.5	0.966	1	0.198	0.499	0.396	0.998	sgFbxw7	Final	KT	300
CAACTCTAGCGATTCCCCGG	310	392426	0.940901	0.945901	0.891637	0.979213	0.967119	0.879464	0.945612	0.891615	0.82708	1.16685	1.20155	1.14958	Fgfr2	Fgfr2_1	1.07212	0.822234	0.929451	0.917373	1.10096	0.799971	1.17551	0.83918	1.00581	1.00081	1.22076	0.821641	1.37736	0.725041	0.945572	0.904752	1.48874	0.690348	1.11807	0.848075	0.976631	0.968982	1.14622	0.828495	2.3811	0.600983	1.22381	1.11262	3.13256	0.551435	1.09485	0.837458	0.952985	0.945439	1.12554	0.822716	1.12057	0.832715	0.967461	0.959489	1.15873	0.813067	1.48049	0.674403	0.994815	0.902867	1.82499	0.64894	1.15059	0.786325	0.931767	0.909908	1.18389	0.76149	1.32261	0.761542	1.02003	1.00674	1.41355	0.710941	1.17307	0.746096	0.942722	0.934939	1.22397	0.718872	0.144	0.49819	0.288	0.99638	0.171	0.497279	0.342	0.994558	0.495	0.5	0.99	1	0.239	0.497016	0.478	0.994032	0.37	0.496548	0.74	0.993096	0.422	0.499292	0.844	0.998584	0.259	0.499489	0.518	0.998978	0.353	0.499097	0.706	0.998194	0.393	0.499	0.786	0.998	0.226	0.5	0.452	1	0.486	0.5	0.972	1	0.316	0.499	0.632	0.998	sgFgfr2	Final	KT	300
TTTGTCCGTGGTGTTAACAC	266	328465	0.93073	0.94904	0.912713	0.943734	0.971893	0.990985	0.851538	0.90657	0.940078	0.796607	1.03101	0.962206	Fgfr2	Fgfr2_2	1.03426	0.813957	0.910131	0.902768	1.06754	0.798132	1.17873	0.837923	1.00398	1.0007	1.2183	0.805064	1.36843	0.667166	0.987815	0.965088	1.47418	0.605851	1.15201	0.775429	0.948157	0.938158	1.20127	0.745291	2.55638	0.553314	0.99639	0.846898	3.32474	0.536112	1.12787	0.778994	0.945383	0.943651	1.17792	0.744651	1.11959	0.794328	0.938717	0.928071	1.1686	0.781067	1.31189	0.655956	0.932661	0.908773	1.38602	0.618193	1.22877	0.736231	0.966497	0.952341	1.29955	0.694813	1.34453	0.73349	1.01585	0.994807	1.43185	0.691169	1.38441	0.681881	0.96623	0.937544	1.49446	0.643008	0.256	0.49819	0.512	0.99638	0.086	0.497279	0.172	0.994558	0.498	0.5	0.996	1	0.434	0.497016	0.868	0.994032	0.308	0.496548	0.616	0.993096	0.282	0.499292	0.564	0.998584	0.293	0.499489	0.586	0.998978	0.223	0.499097	0.446	0.998194	0.324	0.499	0.648	0.998	0.391	0.5	0.782	1	0.491	0.5	0.982	1	0.369	0.499	0.738	0.998	sgFgfr2	Final	KT	300
GCCGCCGGTGTTAACACCA	274	413719	1.1248	1.08865	1.08736	1.1041	1.16898	1.15908	1.23742	1.103	0.956294	0.986967	1.06202	1.21195	Fgfr2	Fgfr2_3	1.33753	0.970512	1.11822	1.09443	1.42587	0.942685	1.18097	0.846094	1.0041	0.996914	1.21601	0.823263	1.51035	0.886602	1.14862	1.12538	1.60555	0.829417	1.48324	0.933591	1.16707	1.13262	1.56723	0.908862	4.18114	0.639204	1.35466	1.06418	4.62849	0.607912	1.43841	0.948561	1.14871	1.127	1.55522	0.91878	1.47495	0.94391	1.13012	1.0985	1.5662	0.926095	1.49409	0.789609	1.0819	1.01353	1.70134	0.757149	1.54221	0.912943	1.18318	1.15272	1.59382	0.881924	1.51389	0.635002	1.03279	1.00151	1.63313	0.581786	1.65738	0.872218	1.22704	1.21407	1.77176	0.824063	0.093	0.49819	0.186	0.99638	0.118	0.497279	0.236	0.994558	0.492	0.5	0.984	1	0.194	0.497016	0.388	0.994032	0.192	0.496548	0.384	0.993096	0.431	0.499292	0.862	0.998584	0.146	0.499489	0.292	0.998978	0.206	0.499097	0.412	0.998194	0.461	0.499	0.922	0.998	0.144	0.5	0.288	1	0.498	0.5	0.996	1	0.196	0.499	0.392	0.998	sgFgfr2	Final	KT	300
CCGGCCCCTAAGCCCGTGT	227	273947	0.930957	0.962931	0.949099	0.979596	0.88809	0.925224	0.938175	0.889696	0.864885	0.908941	0.879845	0.802502	Foxa1	Foxa1_1	1.10755	0.864519	0.975984	0.969126	1.14173	0.843762	1.24688	0.808212	1.00634	0.999433	1.29768	0.783598	1.43964	0.699415	0.985336	0.926611	1.72246	0.669369	1.21957	0.729595	0.925519	0.900016	1.34413	0.706537	1.4137	0.582555	0.965259	0.945345	1.51929	0.549603	1.1939	0.788687	0.965032	0.950866	1.25777	0.764777	1.11318	0.822321	0.959059	0.950127	1.14165	0.79534	1.58603	0.655425	0.995635	0.909536	1.86574	0.633843	1.37803	0.679962	0.980381	0.954097	1.48828	0.64101	1.41751	0.697968	1.0223	0.991134	1.52152	0.648832	1.36234	0.726423	1.00661	0.986177	1.4863	0.68953	0.385	0.49819	0.77	0.99638	0.324	0.497279	0.648	0.994558	0.498	0.5	0.996	1	0.381	0.497016	0.762	0.994032	0.205	0.496548	0.41	0.993096	0.408	0.499292	0.816	0.998584	0.34	0.499489	0.68	0.998978	0.307	0.499097	0.614	0.998194	0.378	0.499	0.756	0.998	0.418	0.5	0.836	1	0.492	0.5	0.984	1	0.466	0.499	0.932	0.998	sgFoxa1	Final	KT	300
GGACCCAGGCCGTTCATGG	285	321186	0.900435	0.958094	0.981827	0.996658	0.991297	0.959422	0.850189	0.686872	0.696589	0.770983	1.10465	0.940884	Foxa1	Foxa1_2	1.1267	0.88616	0.992426	0.985171	1.17782	0.864232	1.17907	0.837038	1.00194	0.997186	1.20732	0.817276	1.06353	0.595774	0.79114	0.768362	1.13186	0.577167	1.1546	0.845681	0.991837	0.985964	1.17802	0.808867	1.06746	0.441998	0.768709	0.786187	1.16057	0.402316	1.02365	0.801878	0.908806	0.90453	1.04801	0.787402	1.16003	0.866537	1.00019	0.992059	1.19574	0.843909	1.13681	0.541114	0.771289	0.725791	1.21814	0.519046	1.12857	0.813079	0.963914	0.959622	1.16385	0.77792	1.23597	0.78538	1.00193	0.994201	1.29281	0.750578	1.07289	0.737918	0.884609	0.870052	1.14091	0.710989	0.221	0.49819	0.442	0.99638	0.41	0.497279	0.82	0.994558	0.487	0.5	0.974	1	0.081	0.497016	0.162	0.994032	0.445	0.496548	0.89	0.993096	0.099	0.499292	0.198	0.998584	0.085	0.499489	0.17	0.998978	0.452	0.499097	0.904	0.998194	0.114	0.499	0.228	0.998	0.323	0.5	0.646	1	0.483	0.5	0.966	1	0.133	0.499	0.266	0.998	sgFoxa1	Final	KT	300
CGCTGAGCGAGATCTACCAG	291	403636	1.03904	1.01983	1.00037	0.973653	1.00742	1.00917	1.08407	1.08097	1.1887	1.00778	1.12791	1.18241	Foxa1	Foxa1_3	1.14629	0.919677	1.02203	1.01581	1.17472	0.907013	1.42334	0.731491	1.02759	0.993995	1.55298	0.688047	1.80798	0.785714	1.23371	1.19616	2.04751	0.738968	1.274	0.850888	1.03577	1.02827	1.3281	0.823364	2.85966	0.73393	1.23475	1.03518	3.15076	0.693323	1.33156	0.886879	1.08212	1.06557	1.40342	0.863239	1.17121	0.847376	1.00128	0.99131	1.21765	0.810797	1.8697	0.757346	1.22776	1.14979	2.22991	0.708846	1.34649	0.837243	1.06619	1.05029	1.41012	0.808666	1.61254	0.626787	1.0493	1.00627	1.80824	0.586729	1.73916	0.814007	1.18959	1.13198	1.90932	0.774355	0.31	0.49819	0.62	0.99638	0.403	0.497279	0.806	0.994558	0.493	0.5	0.986	1	0.237	0.497016	0.474	0.994032	0.41	0.496548	0.82	0.993096	0.45	0.499292	0.9	0.998584	0.294	0.499489	0.588	0.998978	0.477	0.499097	0.954	0.998194	0.247	0.499	0.494	0.998	0.359	0.5	0.718	1	0.487	0.5	0.974	1	0.3	0.499	0.6	0.998	sgFoxa1	Final	KT	300
GGGCTCATCGAGTTCATGT	253	387739	1.04408	1.02496	1.03365	0.987466	1.04011	0.98428	1.10341	0.868635	0.935943	0.961637	0.98062	1.13584	Foxa2	Foxa2_1	1.15461	0.917568	1.02881	1.02455	1.18492	0.906969	1.23435	0.812417	1.00432	0.990488	1.28174	0.782958	1.58	0.720127	1.0396	0.971003	1.74461	0.692128	1.17197	0.839877	1.0038	1.00143	1.21064	0.817571	7.94619	0.636539	1.83447	1.09366	9.5843	0.570744	1.28436	0.885585	1.06389	1.05066	1.34549	0.865633	1.18505	0.886636	1.01596	1	1.21461	0.867906	1.6067	0.649664	1.05632	1.01513	1.71712	0.604329	1.37965	0.792883	1.02061	0.970168	1.42912	0.777127	1.63486	0.62443	1.05039	1.00767	1.83904	0.566592	1.44357	0.792655	1.10953	1.08579	1.55013	0.721064	0.302	0.49819	0.604	0.99638	0.39	0.497279	0.78	0.994558	0.473	0.5	0.946	1	0.463	0.497016	0.926	0.994032	0.497	0.498	0.994	0.996	0.386	0.499292	0.772	0.998584	0.321	0.499489	0.642	0.998978	0.498	0.499097	0.996	0.998194	0.483	0.499	0.966	0.998	0.426	0.5	0.852	1	0.488	0.5	0.976	1	0.28	0.499	0.56	0.998	sgFoxa2	Final	KT	300
CTCATTCCAGCGCCCACAT	286	394867	1.05447	1.02108	0.99819	1.04295	1.05871	1.0237	1.19701	1.12371	1.22678	1.09561	1.10853	1.15673	Foxa2	Foxa2_2	1.18847	0.894861	1.0252	1.01532	1.25495	0.873934	1.19794	0.83755	1.00699	1.00176	1.23878	0.815932	1.62431	0.881197	1.19235	1.17161	1.72766	0.837114	1.23079	0.914265	1.06241	1.05131	1.28093	0.878159	1.75648	0.808439	1.21179	1.16983	1.86485	0.742186	1.24533	0.932831	1.07207	1.06553	1.26866	0.907759	1.24439	0.891987	1.05225	1.03678	1.2903	0.864937	1.80512	0.840706	1.26565	1.22924	2.02907	0.775358	1.30849	0.863078	1.06394	1.05324	1.3802	0.831808	1.33652	0.746437	1.0231	1.01313	1.40416	0.690069	1.50693	0.858549	1.1518	1.13877	1.62461	0.81185	0.304	0.49819	0.608	0.99638	0.42	0.497279	0.84	0.994558	0.491	0.5	0.982	1	0.202	0.497016	0.404	0.994032	0.263	0.496548	0.526	0.993096	0.219	0.499292	0.438	0.998584	0.239	0.499489	0.478	0.998978	0.369	0.499097	0.738	0.998194	0.202	0.499	0.404	0.998	0.363	0.5	0.726	1	0.465	0.5	0.93	1	0.272	0.499	0.544	0.998	sgFoxa2	Final	KT	300
ATGAACATGTCATCCTATGT	232	286521	0.927585	0.957192	1.02529	0.975599	0.892837	0.903705	0.884732	0.773653	0.832267	0.81656	0.899225	0.839336	Foxa2	Foxa2_3	1.18009	0.875	1.02814	1.02681	1.21147	0.847005	1.25447	0.794807	1.01153	0.999718	1.32759	0.76561	1.29905	0.619937	0.915491	0.882373	1.42112	0.588355	1.12315	0.689604	0.897036	0.895535	1.19506	0.658348	2.32928	0.556723	1.1065	0.869898	2.46251	0.486229	1.12752	0.784527	0.949896	0.947138	1.1584	0.752793	1.14904	0.785714	0.96907	0.972082	1.1753	0.767647	1.48758	0.602638	0.950135	0.903604	1.81701	0.562889	1.18201	0.69108	0.939081	0.940068	1.23293	0.631644	1.43452	0.685295	1.02707	1.00887	1.52136	0.653093	1.23562	0.68254	0.927939	0.910329	1.28634	0.652145	0.336	0.49819	0.672	0.99638	0.384	0.497279	0.768	0.994558	0.498	0.5	0.996	1	0.279	0.497016	0.558	0.994032	0.188	0.496548	0.376	0.993096	0.364	0.499292	0.728	0.998584	0.303	0.499489	0.606	0.998978	0.387	0.499097	0.774	0.998194	0.303	0.499	0.606	0.998	0.322	0.5	0.644	1	0.485	0.5	0.97	1	0.304	0.499	0.608	0.998	sgFoxa2	Final	KT	300
ACACGGTGGGACCTATCCGC	252	320371	0.97089	0.988745	1.01834	1.01413	0.974438	0.912546	0.948114	0.898744	1.1194	0.912862	0.976744	0.938497	Foxp1	Foxp1_1	1.21325	0.887091	1.03287	1.02621	1.24814	0.843295	1.19867	0.848728	1.01245	1.00324	1.26511	0.818024	1.74604	0.671637	1.07788	0.995267	1.8982	0.625067	1.14234	0.791328	0.964194	0.967133	1.18316	0.751346	1.63646	0.727118	1.06507	0.991928	1.78041	0.672776	1.20881	0.820109	0.991949	0.981277	1.25164	0.781671	1.15156	0.836704	1.00714	1.01611	1.17261	0.80115	1.72321	0.685447	1.13564	1.10837	1.89503	0.618795	1.27575	0.765114	0.965764	0.932188	1.38954	0.738888	1.482	0.688656	1.03842	0.999825	1.57677	0.651257	1.36301	0.688917	0.983606	0.958082	1.53171	0.663294	0.482	0.49819	0.964	0.99638	0.387	0.497279	0.774	0.994558	0.482	0.5	0.964	1	0.496	0.497093	0.992	0.994185	0.344	0.496548	0.688	0.993096	0.486	0.499292	0.972	0.998584	0.43	0.499489	0.86	0.998978	0.457	0.499097	0.914	0.998194	0.351	0.499	0.702	0.998	0.321	0.5	0.642	1	0.499	0.5	0.998	1	0.395	0.499	0.79	0.998	sgFoxp1	Final	KT	300
ATGGACATGGCGTATGCAAG	269	357535	0.98544	0.969814	0.935131	0.954646	0.904461	0.847167	1.1877	1.10092	1.11836	1.08047	1.04264	1.04737	Foxp1	Foxp1_2	1.10005	0.837838	0.957495	0.95158	1.12359	0.81363	1.20048	0.83912	1.01025	1.00369	1.23845	0.806314	1.62446	0.824837	1.18601	1.1551	1.89596	0.783249	1.05799	0.767378	0.906902	0.900619	1.09891	0.738631	1.6763	0.704555	1.19413	1.18581	1.72681	0.652117	1.1563	0.867244	1.00032	0.996157	1.18253	0.838622	1.09606	0.798034	0.947887	0.947691	1.13583	0.77371	1.99061	0.804706	1.27432	1.17242	2.08936	0.736801	1.1855	0.728208	0.899683	0.869773	1.31332	0.69795	1.3846	0.733768	1.02126	1.00388	1.49661	0.694244	1.51209	0.758437	1.13766	1.1393	1.56311	0.728123	0.331	0.49819	0.662	0.99638	0.264	0.497279	0.528	0.994558	0.49	0.5	0.98	1	0.219	0.497016	0.438	0.994032	0.122	0.496548	0.244	0.993096	0.241	0.499292	0.482	0.998584	0.476	0.499489	0.952	0.998978	0.28	0.499097	0.56	0.998194	0.257	0.499	0.514	0.998	0.162	0.5	0.324	1	0.486	0.5	0.972	1	0.272	0.499	0.544	0.998	sgFoxp1	Final	KT	300
TGACACTCGGTCCAACGGAG	283	340403	0.916734	0.956226	1.00473	0.997267	1.038	0.939467	0.781444	0.77812	0.968163	0.980428	1.0969	0.997178	Foxp1	Foxp1_3	1.12116	0.878049	0.999884	1	1.14693	0.851386	1.201	0.841423	1.00439	0.992259	1.24545	0.816565	1.3474	0.554302	0.843148	0.78691	1.4537	0.526113	1.20449	0.771184	1.00032	1.00401	1.23149	0.737193	1.65782	0.698559	1.10678	1.03953	1.78314	0.595626	1.06697	0.789767	0.927829	0.92488	1.09295	0.767293	1.14694	0.830219	0.986101	0.981521	1.19781	0.7912	1.41643	0.546003	0.984505	0.994467	1.53502	0.499694	1.15902	0.730648	0.943887	0.945901	1.19362	0.698126	1.3116	0.762915	1.01285	0.997359	1.42904	0.714954	0.976538	0.615324	0.791105	0.788644	1.0553	0.581733	0.264	0.49819	0.528	0.99638	0.489	0.497279	0.978	0.994558	0.476	0.5	0.952	1	0.221	0.497016	0.442	0.994032	0.483	0.496548	0.966	0.993096	0.455	0.499292	0.91	0.998584	0.206	0.499489	0.412	0.998978	0.418	0.499097	0.836	0.998194	0.492	0.499	0.984	0.998	0.338	0.5	0.676	1	0.493	0.5	0.986	1	0.04	0.499	0.08	0.998	sgFoxp1	Final	KT	300
TCCGCCGACAGCCCCCCGTA	294	435112	0.953074	0.944136	0.935131	0.951002	0.926347	0.9418	0.860518	0.911126	0.87877	1.13314	1.13953	1.27462	Gata6	Gata6_1	1.091	0.850584	0.960275	0.955556	1.11487	0.818157	1.21021	0.83688	1.00815	0.997197	1.26953	0.807781	1.27796	0.68908	0.944997	0.931607	1.3634	0.63837	1.1285	0.77053	0.936474	0.921091	1.18126	0.74775	7.18862	0.645049	1.75897	1.13415	9.65352	0.584114	1.14184	0.811352	0.968191	0.961337	1.18787	0.780544	1.07588	0.825952	0.945992	0.942333	1.10618	0.804397	1.4665	0.685224	0.994604	0.929803	1.68335	0.638557	1.11397	0.747619	0.934946	0.931401	1.1575	0.716954	1.85349	0.533912	1.07576	1.00367	2.08402	0.483537	1.16685	0.684678	0.904931	0.884076	1.22789	0.650386	0.21	0.49819	0.42	0.99638	0.273	0.497279	0.546	0.994558	0.49	0.5	0.98	1	0.329	0.497016	0.658	0.994032	0.276	0.496548	0.552	0.993096	0.361	0.499292	0.722	0.998584	0.353	0.499489	0.706	0.998978	0.232	0.499097	0.464	0.998194	0.369	0.499	0.738	0.998	0.274	0.5	0.548	1	0.496	0.5	0.992	1	0.259	0.499	0.518	0.998	sgGata6	Final	KT	300
AGCAGGACCCTTCGAAACGC	258	343093	0.947522	0.933284	0.895822	0.889457	0.873093	0.806693	0.873272	1.10061	1.44193	1.30175	1	1.00506	Gata6	Gata6_2	1.07553	0.821865	0.939295	0.933699	1.10526	0.8	1.2394	0.81672	1.0128	1.00504	1.30011	0.783285	2.0147	0.660375	1.21177	1.10087	2.17064	0.606643	1.04823	0.745069	0.88872	0.877541	1.10313	0.724715	2.09845	0.958255	1.46446	1.4115	2.2841	0.908225	1.20378	0.804887	0.978368	0.965901	1.25373	0.783881	1.06249	0.780891	0.909405	0.901652	1.11455	0.767331	2.1999	0.719361	1.43527	1.43852	2.40275	0.631799	1.11166	0.67453	0.857691	0.832655	1.17068	0.655947	1.39759	0.726977	1.03182	1.01137	1.47419	0.671418	1.34629	0.686183	0.944298	0.917758	1.5108	0.632904	0.229	0.49819	0.458	0.99638	0.217	0.497279	0.434	0.994558	0.49	0.5	0.98	1	0.387	0.497016	0.774	0.994032	0.121	0.496548	0.242	0.993096	0.078	0.499292	0.156	0.998584	0.39	0.499489	0.78	0.998978	0.136	0.499097	0.272	0.998194	0.173	0.499	0.346	0.998	0.148	0.5	0.296	1	0.483	0.5	0.966	1	0.277	0.499	0.554	0.998	sgGata6	Final	KT	300
TACGTGCCCACCACGCGCGT	315	362381	0.907329	0.958322	0.99819	0.978687	0.953686	0.869605	0.904664	0.879017	0.841011	0.797757	1.22093	1.06156	Gata6	Gata6_3	1.15969	0.917887	1.03228	1.02748	1.1863	0.892628	1.18814	0.839189	1.00744	1.00216	1.23304	0.80465	1.23809	0.632081	0.901916	0.891416	1.30957	0.582716	1.10802	0.824733	0.961276	0.955822	1.13625	0.801508	1.16574	0.481899	0.794449	0.781121	1.28333	0.403893	1.06891	0.784524	0.920003	0.914689	1.09443	0.764793	1.12509	0.864044	0.996752	0.99759	1.14547	0.837545	1.19918	0.584493	0.874856	0.866839	1.25292	0.549646	1.05445	0.771571	0.907303	0.90268	1.08743	0.751631	1.40799	0.708297	1.02499	1.01098	1.52384	0.661117	1.22469	0.67613	0.910988	0.888163	1.27893	0.650719	0.291	0.49819	0.582	0.99638	0.353	0.497279	0.706	0.994558	0.491	0.5	0.982	1	0.287	0.497016	0.574	0.994032	0.323	0.496548	0.646	0.993096	0.116	0.499292	0.232	0.998584	0.177	0.499489	0.354	0.998978	0.483	0.499097	0.966	0.998194	0.264	0.499	0.528	0.998	0.155	0.5	0.31	1	0.481	0.5	0.962	1	0.287	0.499	0.574	0.998	sgGata6	Final	KT	300
ACAGCAGTATGTGACTCCCG	227	277976	0.977071	0.998105	0.978625	0.953805	1.0915	1.01524	1.10625	0.884271	0.82367	0.752472	0.879845	0.814303	Hcfc1	Hcfc1_1	1.1474	0.870497	0.997546	0.990062	1.18473	0.844584	1.22957	0.820672	1.006	0.993131	1.27186	0.793439	1.16945	0.779735	0.948133	0.936366	1.23209	0.741543	1.33969	0.832727	1.08026	1.07109	1.42027	0.795049	1.09881	0.50297	0.768353	0.765414	1.18676	0.489368	1.12792	0.867414	0.994103	0.989534	1.15816	0.843206	1.2568	0.834573	1.00546	0.975612	1.34384	0.810958	1.21608	0.665759	0.85749	0.817183	1.37887	0.63724	1.37212	0.884471	1.0948	1.07428	1.44772	0.828127	1.28793	0.774082	1.01317	0.998154	1.37305	0.732668	1.31354	0.858453	1.08442	1.08843	1.36276	0.803092	0.448	0.49819	0.896	0.99638	0.45	0.497279	0.9	0.994558	0.478	0.5	0.956	1	0.294	0.497016	0.588	0.994032	0.317	0.496548	0.634	0.993096	0.098	0.499292	0.196	0.998584	0.442	0.499489	0.884	0.998978	0.415	0.499097	0.83	0.998194	0.132	0.499	0.264	0.998	0.267	0.5	0.534	1	0.494	0.5	0.988	1	0.29	0.499	0.58	0.998	sgHcfc1	Final	KT	300
GTACCCTTCACAACCAATG	232	297345	0.985451	1.00788	1.09914	1.05202	1.03273	0.999127	0.869405	0.915792	0.96705	0.982675	0.899225	0.871045	Hcfc1	Hcfc1_2	1.23845	0.993805	1.10878	1.10604	1.26264	0.969483	1.19014	0.831809	1.0007	0.99529	1.22756	0.798547	1.40016	0.640118	0.962606	0.917402	1.52021	0.594904	1.269	0.858031	1.03292	1.00506	1.31618	0.839294	1.92653	0.626866	1.10876	1.03701	2.19591	0.601807	1.15231	0.865821	0.998776	0.996497	1.18289	0.845298	1.20244	0.941105	1.0653	1.05558	1.29906	0.917857	1.49247	0.653393	0.997016	0.976156	1.61536	0.592721	1.17248	0.805602	0.991902	0.996998	1.21595	0.76673	1.34744	0.727783	1.01634	1.00098	1.39878	0.694803	1.18029	0.705031	0.911988	0.888042	1.26699	0.675813	0.4	0.49819	0.8	0.99638	0.063	0.497279	0.126	0.994558	0.483	0.5	0.966	1	0.354	0.497016	0.708	0.994032	0.488	0.496548	0.976	0.993096	0.457	0.499292	0.914	0.998584	0.478	0.499489	0.956	0.998978	0.204	0.499097	0.408	0.998194	0.445	0.499	0.89	0.998	0.491	0.5	0.982	1	0.497	0.5	0.994	1	0.225	0.499	0.45	0.998	sgHcfc1	Final	KT	300
TGGAAGGGCTAGTTGCACAA	326	413311	0.99187	0.983604	0.942115	1.0449	1.09841	1.08031	1.05067	1.04903	0.922842	0.704488	1.26357	1.21076	Hcfc1	Hcfc1_3	1.1457	0.810096	0.979601	0.978182	1.18882	0.789446	1.20092	0.842466	1.00651	0.999292	1.23896	0.810242	1.37785	0.817753	1.04897	1.02327	1.4445	0.786893	1.24845	0.894067	1.06362	1.05722	1.28174	0.86899	1.68409	0.545371	0.924005	0.820409	1.91864	0.524643	1.14763	0.881472	1.0101	1.00733	1.18041	0.860691	1.18199	0.838531	1.01604	1.01849	1.20561	0.795674	1.37818	0.729058	0.98829	0.951416	1.44437	0.704014	1.26357	0.922941	1.08273	1.07956	1.2975	0.89704	1.3981	0.728486	1.0211	0.999585	1.51418	0.683441	1.28836	0.888245	1.08065	1.07228	1.3404	0.845379	0.467	0.49819	0.934	0.99638	0.423	0.497279	0.846	0.994558	0.496	0.5	0.992	1	0.436	0.497016	0.872	0.994032	0.301	0.496548	0.602	0.993096	0.288	0.499292	0.576	0.998584	0.463	0.499489	0.926	0.998978	0.426	0.499097	0.852	0.998194	0.394	0.499	0.788	0.998	0.21	0.5	0.42	1	0.498	0.5	0.996	1	0.273	0.499	0.546	0.998	sgHcfc1	Final	KT	300
TGCACGTCTACAATACCGGT	226	295887	0.985071	1.00568	1.12293	1.03887	0.988516	0.889668	0.959921	0.905237	1.08224	0.928888	0.875969	0.866772	Hcfc2	Hcfc2_1	1.24155	0.935549	1.09815	1.10322	1.27232	0.91121	1.25564	0.78843	1.00424	0.993476	1.30204	0.755471	1.46642	0.692017	1.03129	0.995702	1.6196	0.58824	1.1556	0.863801	0.994141	0.987395	1.18249	0.843227	2.09284	0.69168	1.19227	1.07743	2.35923	0.647403	1.1385	0.85339	0.994093	0.994247	1.18258	0.829187	1.18613	0.942655	1.05681	1.04976	1.21594	0.921221	1.59536	0.702388	1.10248	1.06049	1.67177	0.653036	1.06427	0.765115	0.90817	0.902444	1.08439	0.748695	1.36783	0.720951	1.01783	0.998418	1.44932	0.685102	1.28399	0.650755	0.9287	0.909154	1.36597	0.622176	0.455	0.49819	0.91	0.99638	0.159	0.497279	0.318	0.994558	0.473	0.5	0.946	1	0.492	0.497093	0.984	0.994185	0.432	0.496548	0.864	0.993096	0.413	0.499292	0.826	0.998584	0.468	0.499489	0.936	0.998978	0.222	0.499097	0.444	0.998194	0.406	0.499	0.812	0.998	0.151	0.5	0.302	1	0.496	0.5	0.992	1	0.362	0.499	0.724	0.998	sgHcfc2	Final	KT	300
TATTTCTAGAAACTATGTCA	187	232524	0.941203	0.953386	0.949099	0.883741	0.96898	0.934707	0.936559	1.00635	0.93872	1.0758	0.724806	0.681157	Hcfc2	Hcfc2_2	1.05249	0.870401	0.958217	0.953241	1.07311	0.853174	1.19807	0.830292	1.00695	1.00162	1.235	0.801988	1.56331	0.664012	1.06681	1.01325	1.73471	0.620399	1.16663	0.703441	0.900063	0.874044	1.24338	0.685339	1.92087	0.568103	1.0961	0.994479	2.06014	0.523949	1.1967	0.781626	0.964977	0.955151	1.27472	0.752295	1.03546	0.781872	0.89063	0.880936	1.08221	0.767166	1.89606	0.62602	1.0963	1.01243	2.41885	0.56696	1.22616	0.697532	0.944258	0.939195	1.28877	0.652975	1.50371	0.685777	1.03359	1.00078	1.65381	0.624012	1.46915	0.683867	1.01095	0.97031	1.66679	0.640951	0.286	0.49819	0.572	0.99638	0.203	0.497279	0.406	0.994558	0.495	0.5	0.99	1	0.475	0.497016	0.95	0.994032	0.228	0.496548	0.456	0.993096	0.491	0.499292	0.982	0.998584	0.343	0.499489	0.686	0.998978	0.078	0.499097	0.156	0.998194	0.479	0.499	0.958	0.998	0.337	0.5	0.674	1	0.497	0.5	0.994	1	0.445	0.499	0.89	0.998	sgHcfc2	Final	KT	300
CAAGTGGGATGAAGTGCCGA	299	381899	0.945672	0.965141	0.942444	0.958541	0.930854	0.96723	0.940397	0.789963	0.864783	1.15536	1.15891	1.11874	Hcfc2	Hcfc2_3	1.14617	0.86663	0.973349	0.956144	1.18665	0.849975	1.19827	0.824168	1.00482	1.00076	1.23584	0.796321	1.34272	0.640393	0.897196	0.836366	1.60828	0.615556	1.13687	0.802117	0.958052	0.948936	1.20644	0.783981	2.90788	0.619053	1.40835	1.13577	3.16488	0.547015	1.196	0.809101	0.975301	0.960191	1.26533	0.785828	1.12539	0.81141	0.961042	0.955471	1.17342	0.793717	1.7172	0.587651	0.997906	0.894205	2.11817	0.565052	1.20352	0.793197	0.970981	0.951162	1.28154	0.752194	1.51569	0.666476	1.03551	0.999737	1.6759	0.630456	1.20674	0.743956	0.956782	0.946245	1.28235	0.713074	0.354	0.49819	0.708	0.99638	0.293	0.497279	0.586	0.994558	0.497	0.5	0.994	1	0.213	0.497016	0.426	0.994032	0.308	0.496548	0.616	0.993096	0.395	0.499292	0.79	0.998584	0.346	0.499489	0.692	0.998978	0.313	0.499097	0.626	0.998194	0.383	0.499	0.766	0.998	0.336	0.5	0.672	1	0.498	0.5	0.996	1	0.333	0.499	0.666	0.998	sgHcfc2	Final	KT	300
CAGCCCGGAATATATAGCCC	213	401543	1.04143	1.00579	1.01455	1.02376	1.0715	1.02862	1.07894	0.797988	0.892521	0.882107	0.825581	1.17628	Hdac10	Hdac10_1	1.23264	0.868352	1.02911	1.0168	1.26087	0.84385	1.25255	0.793396	1.00589	0.995196	1.30336	0.760696	1.22938	0.675946	0.933378	0.921883	1.30905	0.627564	1.29963	0.814626	1.04925	1.04539	1.34207	0.767991	14.3998	0.543019	2.93714	1.02711	15.4408	0.501818	1.33209	0.85636	1.0704	1.05914	1.38612	0.813853	1.227	0.828504	1.02459	1.0256	1.28246	0.799607	1.53471	0.614323	1.06412	0.865097	1.72144	0.572908	1.37253	0.782554	1.05221	1.041	1.43113	0.738718	2.23476	0.437088	1.11608	0.974273	2.46197	0.362719	1.47748	0.712707	1.05603	1.03509	1.57071	0.633645	0.398	0.49819	0.796	0.99638	0.442	0.497279	0.884	0.994558	0.489	0.5	0.978	1	0.35	0.497016	0.7	0.994032	0.394	0.496548	0.788	0.993096	0.477	0.499292	0.954	0.998584	0.302	0.499489	0.604	0.998978	0.404	0.499097	0.808	0.998194	0.277	0.499	0.554	0.998	0.401	0.5	0.802	1	0.473	0.5	0.946	1	0.426	0.499	0.852	0.998	sgHdac10	Final	KT	300
CAGAAAGGCAGCCAAATAGT	304	403782	1.029	1.05669	1.11698	1.12103	1.044	1.11281	0.951493	1.04719	0.924104	1.16473	1.17829	1.18284	Hdac10	Hdac10_2	1.24713	0.975776	1.12364	1.12889	1.27493	0.953271	1.19039	0.843704	0.999116	0.991945	1.22522	0.816043	1.32064	0.67989	0.982154	0.971923	1.4396	0.647884	1.3781	0.888752	1.07155	1.04445	1.46422	0.863878	1.56961	0.606305	1.12414	1.14708	1.69167	0.560644	1.2016	0.875793	1.04209	1.04307	1.2429	0.844879	1.22398	0.942766	1.09599	1.10299	1.24901	0.913094	1.61373	0.646854	1.01587	0.943953	1.71436	0.603516	1.26437	0.843982	1.06779	1.08027	1.31284	0.817917	1.35619	0.731354	1.00599	0.989272	1.42893	0.692613	1.34327	0.782674	0.979518	0.939529	1.44321	0.759066	0.175	0.49819	0.35	0.99638	0.087	0.497279	0.174	0.994558	0.469	0.5	0.938	1	0.454	0.497016	0.908	0.994032	0.339	0.496548	0.678	0.993096	0.291	0.499292	0.582	0.998584	0.346	0.499489	0.692	0.998978	0.136	0.499097	0.272	0.998194	0.401	0.499	0.802	0.998	0.294	0.5	0.588	1	0.47	0.5	0.94	1	0.345	0.499	0.69	0.998	sgHdac10	Final	KT	300
AGAAGCTTCCATGCTCATAG	241	321487	1.00153	0.987023	1.03092	1.02611	1.02211	1.01247	0.864038	1.06166	1.07793	0.995766	0.934109	0.941764	Hdac10	Hdac10_3	1.23654	0.838705	1.04211	1.04824	1.27082	0.815246	1.18331	0.843562	1.00536	1.00241	1.22556	0.821018	1.74661	0.685391	1.10674	1.07184	1.94703	0.652842	1.24122	0.805491	1.01602	1.01446	1.28068	0.772128	2.11433	0.687946	1.1967	1.12305	2.30287	0.635128	1.19128	0.8587	1.01743	1.0113	1.2437	0.827644	1.22572	0.818765	1.02715	1.03086	1.25725	0.786502	1.73522	0.703224	1.14525	1.08895	1.84372	0.64233	1.25473	0.835474	1.03504	1.02612	1.31715	0.80588	1.34668	0.75228	1.02103	1.00279	1.43861	0.678758	1.409	0.733053	0.978857	0.920606	1.55568	0.711272	0.458	0.49819	0.916	0.99638	0.356	0.497279	0.712	0.994558	0.487	0.5	0.974	1	0.4	0.497016	0.8	0.994032	0.454	0.496548	0.908	0.993096	0.368	0.499292	0.736	0.998584	0.451	0.499489	0.902	0.998978	0.399	0.499097	0.798	0.998194	0.373	0.499	0.746	0.998	0.416	0.5	0.832	1	0.495	0.5	0.99	1	0.327	0.499	0.654	0.998	sgHdac10	Final	KT	300
TGACAAGCGAGTATACATCA	250	343652	0.982782	0.986516	1.02968	1.02987	0.957788	0.865521	0.879084	1.08097	1.00682	1.25047	0.968992	1.00669	Hdac11	Hdac11_1	1.17503	0.911604	1.03355	1.02761	1.2023	0.893535	1.21665	0.824059	1.00828	0.997616	1.25768	0.80122	1.46372	0.60679	1.01614	1.02635	1.64093	0.566945	1.18637	0.838354	0.977177	0.959762	1.22892	0.812783	2.97667	0.607331	1.43421	1.20409	3.21946	0.497918	1.27226	0.818387	1.00588	0.982241	1.35382	0.790554	1.15662	0.901853	1.02289	1.01959	1.19877	0.876215	1.97274	0.562686	1.10469	1.0147	2.59225	0.510441	1.19831	0.739555	0.929991	0.902022	1.30752	0.717155	1.5824	0.64951	1.04387	1.00693	1.69325	0.584352	1.49354	0.612994	0.953841	0.891273	1.55529	0.579908	0.441	0.49819	0.882	0.99638	0.353	0.497279	0.706	0.994558	0.493	0.5	0.986	1	0.47	0.497016	0.94	0.994032	0.343	0.496548	0.686	0.993096	0.397	0.499292	0.794	0.998584	0.451	0.499489	0.902	0.998978	0.404	0.499097	0.808	0.998194	0.478	0.499	0.956	0.998	0.256	0.5	0.512	1	0.485	0.5	0.97	1	0.352	0.499	0.704	0.998	sgHdac11	Final	KT	300
TAACGTGGTGAGTACACGAT	293	429908	1.01941	0.995047	0.978625	1.04295	1.05211	0.999211	0.952052	0.987285	1.05477	0.90083	1.13566	1.25938	Hdac11	Hdac11_2	1.17402	0.868655	1.00216	0.995777	1.2308	0.830989	1.21296	0.831008	1.0074	1.00014	1.26698	0.79949	1.59626	0.737259	1.08077	1.02727	1.72172	0.70118	1.32092	0.847055	1.05882	1.04786	1.3912	0.822771	5.7116	0.695394	1.38708	0.96318	6.50568	0.6584	1.2937	0.86615	1.04984	1.03518	1.35123	0.843847	1.28772	0.827672	1.03703	1.02533	1.34026	0.800507	1.60021	0.719454	1.07602	1.03607	1.72913	0.662507	1.35603	0.802285	1.0389	1.00987	1.47487	0.777655	1.62041	0.628221	1.04632	1.00928	1.7425	0.580897	1.53479	0.781624	1.07859	1.02604	1.71062	0.748133	0.492	0.49819	0.984	0.99638	0.464	0.497279	0.928	0.994558	0.5	0.5	1	1	0.456	0.497016	0.912	0.994032	0.381	0.496548	0.762	0.993096	0.447	0.499292	0.894	0.998584	0.392	0.499489	0.784	0.998978	0.425	0.499097	0.85	0.998194	0.448	0.499	0.896	0.998	0.476	0.5	0.952	1	0.489	0.5	0.978	1	0.45	0.499	0.9	0.998	sgHdac11	Final	KT	300
ATGAAGGTGATGTTGTAACG	206	259339	0.929219	0.943987	0.885083	0.944556	0.88187	0.829194	0.964303	0.899658	0.922647	0.981015	0.79845	0.759709	Hdac11	Hdac11_3	1.09305	0.752076	0.913374	0.901344	1.11905	0.726689	1.21903	0.806707	0.999567	0.989213	1.2604	0.772171	1.32981	0.655727	0.937484	0.905709	1.54235	0.61988	1.08672	0.70906	0.886087	0.877292	1.1443	0.680505	2.23271	0.515156	1.1377	1.07275	2.39974	0.485981	1.12983	0.763537	0.935098	0.927394	1.17865	0.738056	1.07218	0.744636	0.920995	0.925032	1.09279	0.708012	1.71134	0.601545	0.997336	0.883399	1.93417	0.561875	1.22751	0.688494	0.90636	0.883731	1.3243	0.65821	1.45133	0.661117	1.01812	0.997003	1.54552	0.618396	1.27689	0.669987	0.959779	0.942947	1.33539	0.623656	0.248	0.49819	0.496	0.99638	0.224	0.497279	0.448	0.994558	0.464	0.5	0.928	1	0.306	0.497016	0.612	0.994032	0.16	0.496548	0.32	0.993096	0.408	0.499292	0.816	0.998584	0.28	0.499489	0.56	0.998978	0.213	0.499097	0.426	0.998194	0.362	0.499	0.724	0.998	0.217	0.5	0.434	1	0.496	0.5	0.992	1	0.401	0.499	0.802	0.998	sgHdac11	Final	KT	300
TGATCCTAGGTACCACCAGA	281	426119	1.06069	1.01089	0.975174	0.959971	0.937712	0.940507	1.08944	1.14016	1.19555	1.32014	1.08915	1.24828	Hdac1	Hdac1_1	1.16479	0.878332	1.00414	0.989713	1.21479	0.860378	1.23769	0.796135	1.00418	0.996493	1.27725	0.762387	1.75712	0.82553	1.16761	1.1199	1.99722	0.776948	1.17974	0.817734	0.968011	0.939151	1.46231	0.795795	3.47368	0.766232	1.66156	1.37338	4.23187	0.692399	1.35506	0.882318	1.09039	1.07255	1.42249	0.8546	1.15001	0.852668	0.987103	0.975281	1.18847	0.831571	1.96279	0.811285	1.27026	1.18891	2.05299	0.721662	1.46169	0.774878	1.04185	0.955675	1.5446	0.739213	1.46895	0.649178	1.02641	1.00165	1.54191	0.601377	1.52842	0.870229	1.16433	1.13623	1.63864	0.787978	0.377	0.49819	0.754	0.99638	0.445	0.497279	0.89	0.994558	0.493	0.5	0.986	1	0.253	0.497016	0.506	0.994032	0.274	0.496548	0.548	0.993096	0.141	0.499292	0.282	0.998584	0.25	0.499489	0.5	0.998978	0.373	0.499097	0.746	0.998194	0.272	0.499	0.544	0.998	0.422	0.5	0.844	1	0.498	0.5	0.996	1	0.191	0.499	0.382	0.998	sgHdac1	Final	KT	300
TAAAGGGAGTTCTCACCCGT	267	362335	0.981187	0.97645	0.956878	1.00175	0.97776	0.971691	0.975335	0.911995	1.04887	1.00612	1.03488	1.06142	Hdac1	Hdac1_2	1.08604	0.837369	0.962124	0.962445	1.13239	0.807299	1.16498	0.847667	1.0079	1.00625	1.21574	0.81431	1.71827	0.640807	1.07874	1.01414	1.92144	0.60435	1.1822	0.782977	0.975341	0.973451	1.26363	0.743214	3.88546	0.603797	1.34253	1.02225	4.45993	0.57797	1.27605	0.7706	1.00538	0.99068	1.3366	0.74316	1.17388	0.799975	0.987447	0.984882	1.22	0.764447	1.89732	0.718574	1.12716	1.04104	2.44748	0.623136	1.28882	0.718676	0.989139	0.98549	1.34663	0.687066	1.70543	0.588992	1.05958	1.00379	1.86982	0.527662	1.38576	0.669558	1.01545	0.998819	1.45299	0.64386	0.44	0.49819	0.88	0.99638	0.295	0.497279	0.59	0.994558	0.478	0.5	0.956	1	0.483	0.497016	0.966	0.994032	0.419	0.496548	0.838	0.993096	0.485	0.499292	0.97	0.998584	0.473	0.499489	0.946	0.998978	0.45	0.499097	0.9	0.998194	0.435	0.499	0.87	0.998	0.47	0.5	0.94	1	0.491	0.5	0.982	1	0.499	0.499	0.998	0.998	sgHdac1	Final	KT	300
GCACTTACTGGCTTAAAGA	258	285113	0.870589	0.920634	0.969154	0.97725	0.907463	0.875041	0.871231	0.753002	0.677626	0.695263	1	0.835212	Hdac1	Hdac1_3	1.11084	0.837856	0.970816	0.973684	1.14148	0.803378	1.22696	0.809719	1.00553	0.997212	1.28221	0.777198	1.03739	0.589706	0.793421	0.77369	1.08888	0.548131	1.04793	0.764433	0.908165	0.908588	1.07756	0.735697	1.18563	0.463223	0.804644	0.80052	1.26334	0.419503	1.01677	0.746963	0.881776	0.879854	1.04276	0.706526	1.09536	0.813292	0.956043	0.959327	1.12777	0.79193	1.11268	0.53445	0.763019	0.719561	1.21318	0.495595	1.11946	0.695664	0.897176	0.894251	1.15575	0.666359	1.34349	0.744184	1.01809	1.00406	1.39204	0.688883	1.10641	0.669987	0.879157	0.871827	1.1496	0.632514	0.102	0.49819	0.204	0.99638	0.32	0.497279	0.64	0.994558	0.491	0.5	0.982	1	0.08	0.497016	0.16	0.994032	0.133	0.496548	0.266	0.993096	0.164	0.499292	0.328	0.998584	0.077	0.499489	0.154	0.998978	0.32	0.499097	0.64	0.998194	0.123	0.499	0.246	0.998	0.202	0.5	0.404	1	0.493	0.5	0.986	1	0.184	0.499	0.368	0.998	sgHdac1	Final	KT	300
ACTTGATATACTCATCGCTG	216	281959	0.920439	0.903001	0.869889	0.838875	0.82275	0.854611	0.815736	1.10001	1.14655	1.22863	0.837209	0.825973	Hdac2	Hdac2_1	1.0162	0.769393	0.887288	0.885991	1.04233	0.742835	1.22249	0.818657	1.00928	0.999733	1.27553	0.793721	2.02747	0.620577	1.20607	1.09263	2.76482	0.543008	0.984928	0.672111	0.820889	0.813574	1.05044	0.646945	2.81934	0.715561	1.4565	1.21548	3.23232	0.644537	1.18817	0.751871	0.944814	0.923111	1.28538	0.727443	1.00097	0.720876	0.851726	0.847027	1.03219	0.694782	2.86346	0.739576	1.35587	1.16633	3.60716	0.635507	1.05941	0.659479	0.864213	0.860531	1.1187	0.633701	1.72656	0.59174	1.0605	0.993521	1.96432	0.544771	1.43914	0.619769	0.937475	0.851152	1.56893	0.591604	0.115	0.49819	0.23	0.99638	0.06	0.497279	0.12	0.994558	0.499	0.5	0.998	1	0.363	0.497016	0.726	0.994032	0.04	0.496548	0.08	0.993096	0.364	0.499292	0.728	0.998584	0.299	0.499489	0.598	0.998978	0.051	0.499097	0.102	0.998194	0.3	0.499	0.6	0.998	0.126	0.5	0.252	1	0.495	0.5	0.99	1	0.348	0.499	0.696	0.998	sgHdac2	Final	KT	300
CAGCAAGTTATGAGTCATC	286	422778	1.06489	1.02576	0.972044	0.9974	1.01742	1.00563	1.10809	1.0504	1.15701	1.08274	1.10853	1.23849	Hdac2	Hdac2_2	1.13537	0.833825	0.987501	0.983901	1.18949	0.817596	1.32083	0.741704	1.01626	1.00611	1.39739	0.700536	1.62288	0.77942	1.15071	1.11436	1.79238	0.73078	1.25852	0.849861	1.03354	1.01566	1.31915	0.810973	3.10087	0.840515	1.50127	1.20601	3.42599	0.783655	1.25612	0.910488	1.0731	1.06679	1.28737	0.886665	1.20929	0.850472	1.01341	1.00101	1.27345	0.822988	1.77958	0.832294	1.23969	1.17983	1.92267	0.75399	1.38784	0.830569	1.06966	1.03643	1.44248	0.799933	1.5523	0.636403	1.03854	1.00675	1.72699	0.581529	1.3144	0.81216	1.06018	1.06114	1.41408	0.778155	0.323	0.49819	0.646	0.99638	0.419	0.497279	0.838	0.994558	0.483	0.5	0.966	1	0.307	0.497016	0.614	0.994032	0.426	0.496548	0.852	0.993096	0.232	0.499292	0.464	0.998584	0.252	0.499489	0.504	0.998978	0.495	0.499097	0.99	0.998194	0.232	0.499	0.464	0.998	0.399	0.5	0.798	1	0.491	0.5	0.982	1	0.342	0.499	0.684	0.998	sgHdac2	Final	KT	300
TCATCTATACCATCTCTCAT	241	299112	0.962748	0.997399	1.06561	1.07497	1.04358	0.864249	0.874772	0.936981	1.04482	0.922267	0.934109	0.876221	Hdac2	Hdac2_3	1.20376	0.874986	1.04891	1.05575	1.22918	0.847024	1.1982	0.832985	1.00517	0.994882	1.24944	0.810637	1.51804	0.65714	1.05278	1.03889	1.6308	0.621751	1.21293	0.816831	1.02246	1.02264	1.23939	0.782802	1.19329	0.645801	0.922941	0.92176	1.24809	0.604986	1.1339	0.835025	0.976815	0.971016	1.15631	0.817154	1.30327	0.874058	1.06159	1.05518	1.36042	0.827223	1.4138	0.656294	1.05698	1.06697	1.48186	0.615864	1.11324	0.743588	0.920595	0.919672	1.16572	0.701219	1.31701	0.757873	1.01796	1.00613	1.40317	0.70247	1.34194	0.710008	0.93946	0.895615	1.51312	0.678883	0.473	0.49819	0.946	0.99638	0.34	0.497279	0.68	0.994558	0.483	0.5	0.966	1	0.452	0.497016	0.904	0.994032	0.419	0.496548	0.838	0.993096	0.31	0.499292	0.62	0.998584	0.382	0.499489	0.764	0.998978	0.31	0.499097	0.62	0.998194	0.395	0.499	0.79	0.998	0.217	0.5	0.434	1	0.489	0.5	0.978	1	0.262	0.499	0.524	0.998	sgHdac2	Final	KT	300
AGCCTTAATGCCTTCAACG	235	357371	1.18369	1.11436	1.06365	1.2063	1.17935	1.23872	1.47369	1.21546	1.09445	0.96488	0.910853	1.04688	Hdac3	Hdac3_1	1.37997	0.868347	1.10958	1.08764	1.43281	0.825423	1.20425	0.823982	1.0067	1.00299	1.23723	0.80307	1.71087	1.02093	1.32835	1.29364	1.77524	0.978305	1.50651	0.899767	1.18624	1.17765	1.57716	0.851982	1.6824	0.690851	1.06233	1.00739	1.81155	0.653822	1.39988	1.0019	1.19874	1.19799	1.43533	0.971725	1.43865	0.859094	1.15889	1.17617	1.4951	0.832047	1.55662	0.886581	1.17481	1.14821	1.64448	0.838906	1.61652	0.927835	1.27582	1.27402	1.76064	0.883859	1.35959	0.732866	1.01936	1.00147	1.41962	0.688117	1.98002	1.00145	1.45089	1.43669	2.09521	0.957721	0.09	0.49819	0.18	0.99638	0.208	0.497279	0.416	0.994558	0.488	0.5	0.976	1	0.037	0.497016	0.074	0.994032	0.139	0.496548	0.278	0.993096	0.485	0.499292	0.97	0.998584	0.05	0.499489	0.1	0.998978	0.205	0.499097	0.41	0.998194	0.19	0.499	0.38	0.998	0.097	0.5	0.194	1	0.496	0.5	0.992	1	0.048	0.499	0.096	0.998	sgHdac3	Final	KT	300
CAATGTAGAGCACCCGAGGG	232	328980	1.08859	1.05038	1.06405	1.09257	1.20995	1.14824	0.967622	1.09671	1.26639	1.03862	0.899225	0.963715	Hdac3	Hdac3_2	1.24361	0.898268	1.06597	1.06272	1.27988	0.872048	1.23653	0.802154	1.00514	0.996985	1.29538	0.776073	1.74889	0.779455	1.16613	1.10891	1.9237	0.724881	1.44169	0.963497	1.2056	1.21125	1.48143	0.917954	2.08605	0.789925	1.22793	1.09091	2.28726	0.694948	1.29553	0.947293	1.10618	1.09989	1.34644	0.917676	1.43191	0.844066	1.12033	1.10014	1.4698	0.812959	1.83239	0.771149	1.25634	1.20814	2.05524	0.72524	1.37815	0.956932	1.1614	1.1577	1.41799	0.922326	1.37953	0.706365	1.01657	1.00014	1.51742	0.659896	1.38268	0.805436	1.06298	1.03099	1.49898	0.764928	0.193	0.49819	0.386	0.99638	0.269	0.497279	0.538	0.994558	0.491	0.5	0.982	1	0.318	0.497016	0.636	0.994032	0.085	0.496548	0.17	0.993096	0.329	0.499292	0.658	0.998584	0.147	0.499489	0.294	0.998978	0.295	0.499097	0.59	0.998194	0.251	0.499	0.502	0.998	0.099	0.5	0.198	1	0.5	0.5	1	1	0.419	0.499	0.838	0.998	sgHdac3	Final	KT	300
CACATTGAGACAATAGTAG	231	275754	0.902745	0.9313	0.912042	0.9052	0.926822	0.940507	0.837205	0.80358	0.8405	1.17487	0.895349	0.807794	Hdac3	Hdac3_3	1.02901	0.804336	0.913584	0.911583	1.05969	0.780224	1.22751	0.804091	1.00536	0.996818	1.27462	0.775635	1.37347	0.579324	0.898206	0.850525	1.55012	0.549667	1.13455	0.790787	0.953736	0.947461	1.21001	0.759695	1.90343	0.588631	1.1149	1.07224	2.00972	0.543707	1.11015	0.785173	0.922666	0.91276	1.1666	0.762866	1.13084	0.767758	0.926449	0.9116	1.17978	0.741719	1.65202	0.595186	0.981018	0.886363	2.06973	0.538117	1.155	0.747542	0.935344	0.926464	1.20198	0.727146	1.37835	0.726825	1.00981	0.984313	1.49238	0.664372	1.15309	0.662446	0.864842	0.841856	1.29786	0.642286	0.144	0.49819	0.288	0.99638	0.082	0.497279	0.164	0.994558	0.488	0.5	0.976	1	0.269	0.497016	0.538	0.994032	0.295	0.496548	0.59	0.993096	0.449	0.499292	0.898	0.998584	0.178	0.499489	0.356	0.998978	0.212	0.499097	0.424	0.998194	0.328	0.499	0.656	0.998	0.28	0.5	0.56	1	0.475	0.5	0.95	1	0.146	0.499	0.292	0.998	sgHdac3	Final	KT	300
ACCAAGCCAAGGTTCACCAC	289	408381	1.0752	1.03831	0.956878	0.971164	1.09905	1.18559	1.10661	1.27879	1.17823	0.951851	1.12016	1.19631	Hdac4	Hdac4_1	1.19148	0.879349	1.0049	0.983795	1.25546	0.860076	1.16504	0.860825	1.0038	0.999879	1.20784	0.835569	1.75333	0.826372	1.24855	1.2375	1.88851	0.773028	1.42565	0.811717	1.08772	1.08579	1.49052	0.772336	1.81226	0.727762	1.14543	1.05714	1.99779	0.688073	1.35673	0.87692	1.10299	1.08727	1.43608	0.844299	1.34801	0.811257	1.0198	0.991032	1.41159	0.78716	1.66422	0.802873	1.1939	1.16794	1.85329	0.743426	1.46111	0.878682	1.15042	1.12896	1.59537	0.825432	1.40432	0.716472	1.02651	1.0067	1.51922	0.649551	1.78937	0.858304	1.22474	1.16066	1.92791	0.818524	0.276	0.49819	0.552	0.99638	0.422	0.497279	0.844	0.994558	0.5	0.5	1	1	0.204	0.497016	0.408	0.994032	0.37	0.496548	0.74	0.993096	0.438	0.499292	0.876	0.998584	0.242	0.499489	0.484	0.998978	0.472	0.499097	0.944	0.998194	0.187	0.499	0.374	0.998	0.226	0.5	0.452	1	0.479	0.5	0.958	1	0.227	0.499	0.454	0.998	sgHdac4	Final	KT	300
CGTCGTACATTCCCAAGAC	202	277685	0.97128	0.968002	0.948717	0.956688	1.03676	0.889631	0.903994	0.953504	1.05307	0.773355	0.782946	0.813453	Hdac4	Hdac4_2	1.17508	0.817041	0.981953	0.967792	1.2307	0.800156	1.20497	0.832938	1.00897	1.00456	1.25838	0.797128	1.55019	0.605904	1.01583	0.960434	1.78623	0.566615	1.30196	0.783452	1.01414	0.995946	1.35116	0.757529	4.04317	0.530904	1.37482	0.901729	4.4266	0.47261	1.20494	0.80178	0.992049	0.982588	1.24874	0.775121	1.27935	0.80057	0.998312	0.977488	1.3931	0.774971	1.46881	0.592412	1.01287	0.998255	1.59864	0.551488	1.28845	0.71305	0.954178	0.926576	1.45137	0.689045	1.50119	0.666152	1.03987	1.01622	1.65435	0.616497	1.34798	0.681162	0.966402	0.941365	1.51172	0.652386	0.371	0.49819	0.742	0.99638	0.405	0.497279	0.81	0.994558	0.482	0.5	0.964	1	0.445	0.497016	0.89	0.994032	0.484	0.496548	0.968	0.993096	0.42	0.499292	0.84	0.998584	0.441	0.499489	0.882	0.998978	0.421	0.499097	0.842	0.998194	0.498	0.499	0.996	0.998	0.324	0.5	0.648	1	0.475	0.5	0.95	1	0.373	0.499	0.746	0.998	sgHdac4	Final	KT	300
TGTGGCTGCCAAATGACACA	272	360475	1.01974	1.0117	1.02212	1.04634	1.05039	0.981851	1.08178	0.959607	1.16177	0.99637	1.05426	1.05598	Hdac4	Hdac4_3	1.18199	0.893014	1.02803	1.02215	1.23339	0.873744	1.1866	0.837231	1.0084	1.00289	1.23486	0.80024	1.67189	0.80758	1.15355	1.092	1.77761	0.771233	1.27135	0.807633	1.02201	1.01375	1.34947	0.779295	1.29024	0.702031	1.00896	1.0138	1.35073	0.618843	1.2324	0.87697	1.04254	1.03535	1.2874	0.847247	1.22183	0.879821	1.03599	1.02138	1.2993	0.851867	1.58262	0.763645	1.15685	1.1583	1.66008	0.727172	1.34892	0.761833	1.03432	1.02079	1.43439	0.739892	1.31608	0.769063	1.02464	1.01229	1.37778	0.733478	1.49404	0.8871	1.12896	1.10107	1.64297	0.836809	0.376	0.49819	0.752	0.99638	0.41	0.497279	0.82	0.994558	0.48	0.5	0.96	1	0.343	0.497016	0.686	0.994032	0.473	0.496548	0.946	0.993096	0.457	0.499292	0.914	0.998584	0.362	0.499489	0.724	0.998978	0.405	0.499097	0.81	0.998194	0.308	0.499	0.616	0.998	0.453	0.5	0.906	1	0.479	0.5	0.958	1	0.236	0.499	0.472	0.998	sgHdac4	Final	KT	300
TGCAGCCCTAGGGAGATGTT	355	441942	0.956867	0.97175	0.978625	0.927109	0.96731	0.92253	0.991578	1.03265	0.977696	0.93225	1.37597	1.29463	Hdac5	Hdac5_1	1.07502	0.889033	0.976951	0.975147	1.09425	0.867403	1.24235	0.821923	1.01249	0.998816	1.28164	0.790582	1.61307	0.825489	1.11479	1.06041	1.84978	0.782902	1.13091	0.7514	0.937671	0.938518	1.16756	0.730315	1.37133	0.674687	1.01254	0.991733	1.45866	0.593425	1.13325	0.84066	0.975757	0.971426	1.16504	0.816156	1.12432	0.800735	0.93724	0.922037	1.18685	0.777457	1.70528	0.743821	1.11926	1.04371	1.83844	0.714708	1.13044	0.73648	0.935	0.93078	1.18141	0.710153	1.42569	0.729179	1.0295	1.00342	1.52914	0.687419	1.30693	0.793119	1.04469	1.03748	1.38331	0.756531	0.377	0.49819	0.754	0.99638	0.324	0.497279	0.648	0.994558	0.493	0.5	0.986	1	0.358	0.497016	0.716	0.994032	0.286	0.496548	0.572	0.993096	0.48	0.499292	0.96	0.998584	0.376	0.499489	0.752	0.998978	0.227	0.499097	0.454	0.998194	0.442	0.499	0.884	0.998	0.294	0.5	0.588	1	0.489	0.5	0.978	1	0.41	0.499	0.82	0.998	sgHdac5	Final	KT	300
CCGGGCGCACTGTTACACA	270	408598	1.0523	1.01048	1.02845	0.985678	0.967539	0.986353	0.976055	1.16033	1.41455	1.43581	1.04651	1.19695	Hdac5	Hdac5_2	1.14416	0.898922	1.02777	1.02873	1.18265	0.878027	1.24245	0.816217	1.01033	1.0016	1.30625	0.767853	2.01292	0.724187	1.20563	1.09742	2.35486	0.698169	1.26252	0.806096	0.999659	0.967123	1.30816	0.777111	4.40988	0.914844	1.96652	1.51385	4.74415	0.862456	1.28003	0.892575	1.06959	1.05861	1.3386	0.870263	1.16235	0.860914	1.00161	0.992042	1.22337	0.831623	2.33427	0.780614	1.45499	1.37891	2.69076	0.682191	1.20914	0.781784	0.990429	0.985529	1.27149	0.744086	1.45698	0.706743	1.02726	0.997403	1.53129	0.675934	1.23917	0.736632	0.969881	0.953787	1.40312	0.70056	0.414	0.49819	0.828	0.99638	0.343	0.497279	0.686	0.994558	0.499	0.5	0.998	1	0.388	0.497016	0.776	0.994032	0.409	0.496548	0.818	0.993096	0.12	0.499292	0.24	0.998584	0.29	0.499489	0.58	0.998978	0.467	0.499097	0.934	0.998194	0.162	0.499	0.324	0.998	0.467	0.5	0.934	1	0.496	0.5	0.992	1	0.365	0.499	0.73	0.998	sgHdac5	Final	KT	300
AACTCTGGTCCAAAGAAGCG	241	374517	1.01738	0.957394	0.891637	0.89422	0.877215	0.820921	1.13473	1.33283	1.43634	1.43635	0.934109	1.09711	Hdac5	Hdac5_3	1.08993	0.783822	0.916736	0.904672	1.1316	0.764141	1.24519	0.811511	1.00818	1.00037	1.29591	0.775528	2.27596	0.887449	1.37502	1.26387	2.6754	0.833705	1.0264	0.742179	0.877277	0.873403	1.05495	0.716743	5.9404	0.873532	1.94495	1.51952	7.23543	0.775409	1.26299	0.846932	1.04207	1.03715	1.31022	0.823446	1.07559	0.760094	0.912775	0.907427	1.10957	0.737667	2.80846	0.890833	1.5709	1.40689	3.01571	0.851521	1.13196	0.686122	0.860136	0.842203	1.20743	0.661938	1.69833	0.573646	1.06097	1.0265	1.89928	0.510943	1.62956	0.750512	1.12519	1.08706	1.72649	0.689703	0.338	0.49819	0.676	0.99638	0.176	0.497279	0.352	0.994558	0.5	0.5	1	1	0.153	0.497016	0.306	0.994032	0.079	0.496548	0.158	0.993096	0.09	0.499292	0.18	0.998584	0.382	0.499489	0.764	0.998978	0.175	0.499097	0.35	0.998194	0.13	0.499	0.26	0.998	0.127	0.5	0.254	1	0.473	0.5	0.946	1	0.379	0.499	0.758	0.998	sgHdac5	Final	KT	300
AGAAGCGACCATGTTCATAT	251	343209	1.08754	1.08956	1.21606	1.22336	1.20176	1.05489	1.13	1.06206	0.993947	0.804912	0.972868	1.0054	Hdac6	Hdac6_1	1.40931	0.942904	1.17481	1.18604	1.45151	0.925303	1.15127	0.841337	0.996016	0.991578	1.19709	0.81515	1.57013	0.830852	1.13182	1.08338	1.73108	0.788103	1.36452	0.986094	1.17506	1.1729	1.40679	0.957234	1.47328	0.663892	0.936219	0.866811	1.60278	0.628826	1.26578	0.971865	1.10903	1.10268	1.30098	0.951731	1.41196	1.01886	1.22251	1.22634	1.43319	0.968379	1.54925	0.769943	1.0799	1.0252	1.66902	0.72053	1.45196	0.913127	1.12228	1.10194	1.52064	0.886006	1.28859	0.746706	1.00399	0.992217	1.33288	0.705302	1.51739	0.884976	1.15943	1.13662	1.63337	0.839288	0.047	0.49819	0.094	0.99638	0.16	0.497279	0.32	0.994558	0.462	0.5	0.924	1	0.295	0.497016	0.59	0.994032	0.065	0.496548	0.13	0.993096	0.314	0.499292	0.628	0.998584	0.099	0.499489	0.198	0.998978	0.04	0.499097	0.08	0.998194	0.445	0.499	0.89	0.998	0.204	0.5	0.408	1	0.478	0.5	0.956	1	0.18	0.499	0.36	0.998	sgHdac6	Final	KT	300
TCCATCCACCGATATGAACA	299	402196	0.993991	0.986199	0.981827	0.994703	1.07287	0.940507	0.921026	1.01249	1.15182	1.20236	1.15891	1.17819	Hdac6	Hdac6_2	1.13518	0.886102	1.00089	0.997593	1.16322	0.872323	1.22878	0.820839	1.00643	0.998327	1.27561	0.790516	1.84748	0.677396	1.09144	0.955987	2.00258	0.643837	1.1585	0.856563	1.01326	1.01517	1.18511	0.832593	2.24441	0.717016	1.38707	1.28401	2.41439	0.58399	1.18076	0.871734	1.00993	0.999763	1.21503	0.850596	1.16098	0.884281	1.00635	0.999302	1.20035	0.857102	1.93297	0.613447	1.24514	1.25239	2.30761	0.587724	1.12425	0.81931	0.956795	0.94901	1.1602	0.796557	1.4949	0.680526	1.0329	1.00838	1.58089	0.621877	1.29155	0.746386	0.972226	0.931808	1.41185	0.723716	0.436	0.49819	0.872	0.99638	0.478	0.497279	0.956	0.994558	0.488	0.5	0.976	1	0.442	0.497016	0.884	0.994032	0.436	0.496548	0.872	0.993096	0.14	0.499292	0.28	0.998584	0.499	0.5	0.998	1	0.49	0.499097	0.98	0.998194	0.356	0.499	0.712	0.998	0.294	0.5	0.588	1	0.483	0.5	0.966	1	0.342	0.499	0.684	0.998	sgHdac6	Final	KT	300
CCTGAGACAAGAGTGCCAGT	270	338255	0.968279	0.988739	0.981827	1.02309	1.0733	0.976495	0.87962	0.861082	0.922906	0.812022	1.04651	0.990885	Hdac6	Hdac6_3	1.12757	0.906941	1.0109	1.00593	1.15853	0.876013	1.28377	0.783398	1.01984	1.01102	1.35686	0.735136	1.28664	0.658349	0.931607	0.890731	1.38095	0.617409	1.23077	0.890123	1.06285	1.06451	1.26954	0.870152	1.82677	0.617373	1.03682	0.900429	1.99861	0.566741	1.1258	0.85689	0.982243	0.980939	1.15532	0.832743	1.21262	0.879953	1.03276	1.02877	1.26361	0.849457	1.28941	0.636204	0.956031	0.940672	1.37774	0.593626	1.18308	0.840219	1.00821	1.00709	1.22198	0.815127	1.39631	0.720302	1.03343	1.0179	1.50531	0.687871	1.19316	0.723435	0.932273	0.915554	1.2539	0.698563	0.479	0.49819	0.958	0.99638	0.45	0.497279	0.9	0.994558	0.475	0.5	0.95	1	0.321	0.497016	0.642	0.994032	0.274	0.496548	0.548	0.993096	0.376	0.499292	0.752	0.998584	0.395	0.499489	0.79	0.998978	0.394	0.499097	0.788	0.998194	0.399	0.499	0.798	0.998	0.473	0.5	0.946	1	0.466	0.5	0.932	1	0.286	0.499	0.572	0.998	sgHdac6	Final	KT	300
CCGACTGCGACAGATACCCT	296	395937	1.03492	1.05159	1.09818	1.11614	1.14744	1.01676	1.02834	1.04788	0.941454	0.694318	1.14729	1.15986	Hdac7	Hdac7_1	1.22838	0.968192	1.09048	1.08518	1.26089	0.94922	1.20662	0.82232	1.00541	1.00287	1.26547	0.792404	1.40207	0.839612	1.0823	1.0555	1.52641	0.792149	1.27228	0.965707	1.1153	1.11253	1.30647	0.93201	2.30617	0.592491	1.03908	0.779783	2.68909	0.575361	1.20964	0.919617	1.0511	1.0439	1.24843	0.901991	1.30006	0.956197	1.1148	1.10623	1.33057	0.934232	1.26972	0.758902	0.995112	0.960535	1.39107	0.728709	1.20473	0.887241	1.03542	1.0315	1.25898	0.870554	1.34052	0.746665	1.02352	1.01008	1.44294	0.698699	1.38694	0.820309	1.07315	1.04565	1.46466	0.792898	0.12	0.49819	0.24	0.99638	0.137	0.497279	0.274	0.994558	0.491	0.5	0.982	1	0.351	0.497016	0.702	0.994032	0.107	0.496548	0.214	0.993096	0.269	0.499292	0.538	0.998584	0.285	0.499489	0.57	0.998978	0.118	0.499097	0.236	0.998194	0.382	0.499	0.764	0.998	0.358	0.5	0.716	1	0.474	0.5	0.948	1	0.376	0.499	0.752	0.998	sgHdac7	Final	KT	300
CTACCTGTAGGGAATACTG	241	349125	1.03545	1.0047	0.935131	0.952819	0.952837	1.12421	1.01431	1.04536	0.995634	1.56946	0.934109	1.02273	Hdac7	Hdac7_2	1.10852	0.855795	0.974757	0.97059	1.13707	0.83827	1.22072	0.817519	1.00871	1.00382	1.26771	0.786026	1.43079	0.732589	1.04575	1.00733	1.60935	0.691022	1.22917	0.785861	0.992377	0.981448	1.28034	0.753157	3.44835	0.597275	1.63097	1.51008	4.07144	0.562879	1.25001	0.890636	1.05269	1.04191	1.29135	0.869278	1.13137	0.804337	0.954293	0.946048	1.15811	0.782506	2.16039	0.693501	1.1056	0.986532	2.4728	0.663979	1.3917	0.810033	1.09843	1.08793	1.44597	0.777575	1.43393	0.687809	1.02616	1.00766	1.51025	0.647655	1.37446	0.85872	1.07912	1.05354	1.47771	0.832674	0.41	0.49819	0.82	0.99638	0.337	0.497279	0.674	0.994558	0.485	0.5	0.97	1	0.483	0.497016	0.966	0.994032	0.441	0.496548	0.882	0.993096	0.317	0.499292	0.634	0.998584	0.339	0.499489	0.678	0.998978	0.285	0.499097	0.57	0.998194	0.468	0.499	0.936	0.998	0.288	0.5	0.576	1	0.488	0.5	0.976	1	0.329	0.499	0.658	0.998	sgHdac7	Final	KT	300
GGTCCGGTTAAGTGGTCGA	267	375633	1.07691	1.03882	1.02845	0.993218	1.08299	1.09185	1.18416	1.16553	1.15944	1.02938	1.03488	1.10038	Hdac7	Hdac7_3	1.28891	0.921585	1.06059	1.03905	1.38045	0.899812	1.17543	0.847782	1.00161	0.995514	1.20201	0.82799	1.88028	0.81527	1.22274	1.17363	2.10453	0.774987	1.37759	0.839192	1.08556	1.06948	1.44086	0.81143	1.64649	0.667382	1.10904	1.08223	1.78263	0.591369	1.35389	0.920265	1.10092	1.08228	1.41713	0.895504	1.32323	0.876469	1.05703	1.01781	1.43966	0.852713	1.79319	0.732683	1.19154	1.14877	1.93673	0.709716	1.42083	0.876179	1.1303	1.10964	1.52177	0.838362	1.4489	0.684075	1.02759	1.00746	1.54223	0.631894	1.76036	0.882565	1.20041	1.14097	1.95108	0.850299	0.235	0.49819	0.47	0.99638	0.323	0.497279	0.646	0.994558	0.479	0.5	0.958	1	0.318	0.497016	0.636	0.994032	0.319	0.496548	0.638	0.993096	0.361	0.499292	0.722	0.998584	0.235	0.499489	0.47	0.998978	0.435	0.499097	0.87	0.998194	0.288	0.499	0.576	0.998	0.203	0.5	0.406	1	0.486	0.5	0.972	1	0.191	0.499	0.382	0.998	sgHdac7	Final	KT	300
TCCTGGGGAGAACTTGTGCA	335	451068	1.00733	0.998861	1.01455	0.975092	0.979726	0.967243	1.04282	0.887928	1.0767	1.07381	1.29845	1.32136	Hdac8	Hdac8_1	1.16773	0.914353	1.03058	1.02234	1.21915	0.895759	1.16476	0.851829	1.00233	0.996582	1.19426	0.823865	1.8524	0.749617	1.11066	0.976007	2.53162	0.709331	1.33547	0.817447	1.01112	0.958087	1.41128	0.800532	2.41765	0.625431	1.32793	1.11222	2.65859	0.570306	1.33478	0.831427	1.03703	1.01008	1.42248	0.803185	1.25092	0.877595	1.00159	0.973858	1.32063	0.865341	2.46717	0.690837	1.21276	1.06201	3.0938	0.666073	1.33776	0.766649	1.03058	1.01626	1.42178	0.731901	1.51974	0.650729	1.03489	1.00986	1.63075	0.603588	1.34734	0.776981	1.03918	1.03078	1.43589	0.734347	0.488	0.49819	0.976	0.99638	0.36	0.497279	0.72	0.994558	0.484	0.5	0.968	1	0.453	0.497016	0.906	0.994032	0.415	0.496548	0.83	0.993096	0.394	0.499292	0.788	0.998584	0.469	0.499489	0.938	0.998978	0.368	0.499097	0.736	0.998194	0.44	0.499	0.88	0.998	0.463	0.5	0.926	1	0.482	0.5	0.964	1	0.433	0.499	0.866	0.998	sgHdac8	Final	KT	300
TTGCAGATAGGCATCAGTG	303	403526	1.0287	1.04182	1.04728	1.09147	1.07383	1.04472	1.04883	0.926231	0.986795	1.02898	1.17442	1.18209	Hdac8	Hdac8_2	1.1795	0.944719	1.05916	1.06004	1.21798	0.91924	1.16614	0.850608	1.00126	0.997896	1.1987	0.817521	1.36844	0.774371	1.00681	0.979785	1.47178	0.738679	1.23146	0.933337	1.07671	1.0721	1.2807	0.901171	1.88641	0.669689	1.11246	1.01939	2.07435	0.613497	1.16125	0.926265	1.03953	1.0361	1.19036	0.907812	1.24875	0.924703	1.07003	1.05918	1.28158	0.894138	1.50787	0.73783	1.0494	1.00277	1.63015	0.705538	1.29635	0.889765	1.07043	1.0521	1.33472	0.860684	1.27795	0.779865	1.00987	0.998443	1.34627	0.752813	1.23577	0.852353	1.02901	1.02378	1.28364	0.824191	0.153	0.49819	0.306	0.99638	0.227	0.497279	0.454	0.994558	0.49	0.5	0.98	1	0.437	0.497016	0.874	0.994032	0.207	0.496548	0.414	0.993096	0.468	0.499292	0.936	0.998584	0.304	0.499489	0.608	0.998978	0.266	0.499097	0.532	0.998194	0.496	0.499	0.992	0.998	0.304	0.5	0.608	1	0.494	0.5	0.988	1	0.432	0.499	0.864	0.998	sgHdac8	Final	KT	300
CCGTTTGGGGACCTTCACAA	284	386166	0.988872	0.994136	1.02968	0.9784	0.967419	0.899836	0.926743	0.929531	0.889787	1.22722	1.10078	1.13124	Hdac8	Hdac8_3	1.2207	0.91736	1.05166	1.03914	1.26206	0.891437	1.25934	0.788294	1.01569	1.00461	1.31335	0.755802	1.61533	0.609339	0.965948	0.899552	1.94726	0.571915	1.21811	0.773309	0.967	0.952578	1.29328	0.749767	2.40081	0.63533	1.37418	1.31596	2.591	0.546523	1.24822	0.787025	1.00056	0.991843	1.30839	0.765594	1.18604	0.866512	0.998781	0.981443	1.22611	0.844424	1.96992	0.580781	1.1215	0.97257	2.16137	0.546199	1.2587	0.734481	0.962584	0.940429	1.32732	0.701449	1.75618	0.61093	1.06408	1.01017	1.9283	0.533988	1.24756	0.654141	0.922313	0.919645	1.31968	0.621778	0.496	0.49819	0.992	0.99638	0.315	0.497279	0.63	0.994558	0.489	0.5	0.978	1	0.321	0.497016	0.642	0.994032	0.351	0.496548	0.702	0.993096	0.213	0.499292	0.426	0.998584	0.475	0.499489	0.95	0.998978	0.432	0.499097	0.864	0.998194	0.465	0.499	0.93	0.998	0.366	0.5	0.732	1	0.488	0.5	0.976	1	0.307	0.499	0.614	0.998	sgHdac8	Final	KT	300
AGCAGCACGAGAATTTGACA	296	453244	1.18262	1.11765	1.1648	1.22336	1.20186	1.17725	1.31105	1.14314	1.38048	1.02337	1.14729	1.32773	Hdac9	Hdac9_1	1.4342	1.00934	1.19201	1.17634	1.47831	0.983641	1.18153	0.845876	1.00645	0.9989	1.23664	0.816788	1.95904	0.929412	1.34691	1.26422	2.05131	0.887543	1.47548	1.01925	1.21356	1.19555	1.53034	0.994163	1.9262	0.764414	1.13971	1.07011	2.18313	0.683071	1.43977	1.00544	1.20221	1.19114	1.48881	0.974357	1.42452	1.03647	1.22222	1.21906	1.46297	1.0053	1.80886	0.836023	1.32339	1.33929	1.91707	0.814656	1.65258	0.971687	1.22298	1.18003	1.71789	0.943943	1.36471	0.739799	1.02226	1.01179	1.42066	0.700031	1.64799	0.936608	1.28724	1.28343	1.86189	0.89852	0.033	0.49819	0.066	0.99638	0.039	0.497279	0.078	0.994558	0.496	0.5	0.992	1	0.133	0.497016	0.266	0.994032	0.032	0.496548	0.064	0.993096	0.339	0.499292	0.678	0.998584	0.044	0.499489	0.088	0.998978	0.024	0.499097	0.048	0.998194	0.205	0.499	0.41	0.998	0.09	0.5	0.18	1	0.473	0.5	0.946	1	0.101	0.499	0.202	0.998	sgHdac9	Final	KT	300
AACATCACTCACTATTGTA	321	442517	1.01506	1.01886	0.99819	1.10102	1.15517	1.0676	0.877774	0.831867	1.0704	1.11554	1.24419	1.29631	Hdac9	Hdac9_2	1.20476	0.907415	1.01685	1	1.25657	0.895323	1.19494	0.83251	1.0012	0.995278	1.25625	0.799009	1.44583	0.679535	0.961713	0.879419	1.49334	0.646355	1.32782	0.950438	1.11768	1.10243	1.37229	0.923083	2.75687	0.674359	1.27488	1.10792	3.61288	0.558583	1.19997	0.90479	1.02984	1.01708	1.23107	0.882802	1.26444	0.907296	1.08982	1.08984	1.29875	0.885455	1.43155	0.64277	1.03593	1.03927	1.54919	0.615004	1.24127	0.897773	1.05642	1.044	1.287	0.881059	1.31918	0.729416	1.00748	0.990558	1.39964	0.672014	1.1368	0.769835	0.924852	0.901554	1.20417	0.745537	0.327	0.49819	0.654	0.99638	0.485	0.497279	0.97	0.994558	0.481	0.5	0.962	1	0.331	0.497016	0.662	0.994032	0.139	0.496548	0.278	0.993096	0.394	0.499292	0.788	0.998584	0.415	0.499489	0.83	0.998978	0.192	0.499097	0.384	0.998194	0.442	0.499	0.884	0.998	0.33	0.5	0.66	1	0.479	0.5	0.958	1	0.205	0.499	0.41	0.998	sgHdac9	Final	KT	300
AGACACAGATGCTCAGACA	331	414380	0.930984	0.952612	0.935131	0.9052	0.967961	0.915088	0.954761	0.90656	0.801964	0.759405	1.28295	1.21389	Hdac9	Hdac9_3	1.06613	0.880141	0.965685	0.962984	1.0887	0.857617	1.16471	0.85811	1.00323	0.998146	1.19962	0.83735	1.26586	0.710121	0.9478	0.917519	1.34881	0.675933	1.10531	0.783851	0.9523	0.953899	1.12828	0.761377	2.99662	0.508827	1.14798	0.838789	3.26688	0.472851	1.08235	0.822144	0.941801	0.933382	1.12252	0.805083	1.08173	0.823009	0.932337	0.922738	1.12912	0.802917	1.2612	0.630212	0.877873	0.821612	1.40923	0.604851	1.08306	0.791192	0.923622	0.914074	1.14056	0.774425	1.41503	0.679934	1.02177	0.997178	1.54515	0.633263	1.18427	0.73054	0.942374	0.935327	1.27374	0.695019	0.181	0.49819	0.362	0.99638	0.225	0.497279	0.45	0.994558	0.485	0.5	0.97	1	0.314	0.497016	0.628	0.994032	0.324	0.496548	0.648	0.993096	0.36	0.499292	0.72	0.998584	0.22	0.499489	0.44	0.998978	0.157	0.499097	0.314	0.998194	0.203	0.499	0.406	0.998	0.176	0.5	0.352	1	0.495	0.5	0.99	1	0.292	0.499	0.584	0.998	sgHdac9	Final	KT	300
CAGAGTGGCGGCGGTCAGA	254	311630	0.932645	0.966623	0.978625	0.948835	0.937966	0.836288	0.9473	0.844506	0.893448	0.786288	0.984496	0.912889	Hopx	Hopx_1	1.10917	0.905298	0.998511	0.991674	1.14038	0.886529	1.20062	0.837785	1.00506	0.9948	1.24697	0.802808	1.32616	0.674139	0.929247	0.882185	1.37811	0.640214	1.05141	0.799973	0.914659	0.908058	1.07941	0.785768	2.45683	0.550645	1.11102	0.835388	2.64856	0.500426	1.10352	0.803871	0.946763	0.938296	1.13352	0.779645	1.07875	0.856964	0.968433	0.967826	1.10535	0.835407	1.3478	0.601292	0.9342	0.907756	1.43672	0.569599	1.13477	0.720592	0.896879	0.872532	1.19212	0.686462	1.37982	0.734295	1.02306	1.00705	1.47591	0.685897	1.25005	0.732252	0.965128	0.948177	1.32865	0.695091	0.328	0.49819	0.656	0.99638	0.435	0.497279	0.87	0.994558	0.483	0.5	0.966	1	0.304	0.497016	0.608	0.994032	0.134	0.496548	0.268	0.993096	0.357	0.499292	0.714	0.998584	0.272	0.499489	0.544	0.998978	0.312	0.499097	0.624	0.998194	0.344	0.499	0.688	0.998	0.21	0.5	0.42	1	0.489	0.5	0.978	1	0.374	0.499	0.748	0.998	sgHopx	Final	KT	300
AGCAGCGCCTGGCAGAGTGG	268	374268	1.04009	1.02412	1.01342	1.0091	1.10787	1.03393	1.09446	1.0041	1.01135	0.936961	1.03876	1.09638	Hopx	Hopx_2	1.14847	0.896766	1.01506	1.00935	1.20608	0.88476	1.18174	0.841175	1.0044	0.9993	1.22603	0.809447	1.53549	0.771828	1.06755	1.02392	1.64492	0.684656	1.26684	0.847772	1.06377	1.05929	1.31669	0.816124	2.60584	0.653997	1.23064	1.0349	2.80005	0.604743	1.24722	0.877541	1.0523	1.04461	1.28556	0.850922	1.24428	0.847283	1.0286	1.01311	1.27592	0.824082	1.53228	0.740137	1.10073	1.07838	1.61072	0.698513	1.29041	0.875641	1.07437	1.06551	1.35561	0.839381	1.4403	0.685827	1.02627	1.00759	1.53449	0.626112	1.37072	0.794008	1.06834	1.07199	1.42606	0.77094	0.301	0.49819	0.602	0.99638	0.464	0.497279	0.928	0.994558	0.497	0.5	0.994	1	0.456	0.497016	0.912	0.994032	0.304	0.496548	0.608	0.993096	0.438	0.499292	0.876	0.998584	0.333	0.499489	0.666	0.998978	0.472	0.499097	0.944	0.998194	0.406	0.499	0.812	0.998	0.279	0.5	0.558	1	0.488	0.5	0.976	1	0.372	0.499	0.744	0.998	sgHopx	Final	KT	300
AAATGGTTTAAGCAGCGCC	27	43757.4	1.14594	0.958471	0.783582	0.957854	0.998961	0.931417	1.13235	1.85684	1.82311	1.19579	0.104651	0.128183	Hopx	Hopx_3	1.62132	0.554332	0.950485	0.797083	1.7161	0.530917	1.71281	0.593154	1.05309	0.997812	1.93264	0.547772	2.84951	0.288543	1.54877	1.71474	2.95292	0.242951	1.60542	0.449507	0.974486	0.924307	2.14087	0.409259	1.45201	0.202628	1.0169	1.13192	1.5025	0.153887	2.11246	0.514319	1.18159	1.09217	2.42813	0.476692	1.54723	0.486776	0.954761	0.934293	1.7177	0.461801	2.23456	0.281124	1.38984	1.616	2.30483	0.218079	2.90863	0.394312	1.11405	0.826698	3.27988	0.347246	3.2967	0.308222	1.29531	0.99407	4.38702	0.230941	3.79003	0.355706	1.51744	1.03701	4.05135	0.308595	0.422	0.49819	0.844	0.99638	0.354	0.497279	0.708	0.994558	0.499	0.5	0.998	1	0.366	0.497016	0.732	0.994032	0.382	0.496548	0.764	0.993096	0.301	0.499292	0.602	0.998584	0.411	0.499489	0.822	0.998978	0.426	0.499097	0.852	0.998194	0.341	0.499	0.682	0.998	0.329	0.5	0.658	1	0.498	0.5	0.996	1	0.489	0.499	0.978	0.998	sgHopx	Final	KT	300
AGCTGGAAGCCGATAATGC	239	285200	0.917773	0.941734	0.906017	0.949288	0.949106	0.97703	0.823395	0.800655	1.03829	0.919955	0.926357	0.835466	Ing3	Ing3_1	1.11121	0.800679	0.933301	0.926248	1.1679	0.776566	1.23206	0.796977	1.00391	0.996159	1.28458	0.764542	1.46279	0.652857	0.98531	0.940772	1.62803	0.619255	1.12073	0.776403	0.912712	0.891754	1.16605	0.743943	1.47704	0.629918	0.952077	0.912384	1.70501	0.576481	1.07791	0.780849	0.923534	0.91986	1.11336	0.760652	1.08661	0.765102	0.928553	0.931947	1.11719	0.748321	1.42283	0.637542	1.00126	1.00401	1.48149	0.59226	1.16852	0.714223	0.911234	0.892997	1.21772	0.688557	1.34966	0.743828	1.01349	0.994607	1.43373	0.690285	1.31665	0.665663	0.927499	0.889878	1.44677	0.626926	0.187	0.49819	0.374	0.99638	0.199	0.497279	0.398	0.994558	0.485	0.5	0.97	1	0.416	0.497016	0.832	0.994032	0.181	0.496548	0.362	0.993096	0.317	0.499292	0.634	0.998584	0.208	0.499489	0.416	0.998978	0.238	0.499097	0.476	0.998194	0.494	0.499	0.988	0.998	0.249	0.5	0.498	1	0.489	0.5	0.978	1	0.302	0.499	0.604	0.998	sgIng3	Final	KT	300
CAAAGAAGAATAAACCCGAG	240	340890	1.10083	1.05452	1.01304	1.01863	1.07526	1.11098	1.37936	1.21957	1.14732	0.986693	0.930233	0.998604	Ing3	Ing3_2	1.21818	0.887607	1.02549	1.01113	1.27062	0.869703	1.31383	0.772771	1.00994	0.994597	1.37877	0.737165	1.80805	0.95328	1.31143	1.24777	2.08005	0.919387	1.36428	0.868321	1.07994	1.06444	1.413	0.844241	1.52477	0.692547	1.03706	1.00688	1.59246	0.648388	1.37318	0.947605	1.13652	1.12403	1.43593	0.910658	1.22674	0.871074	1.03471	1.03171	1.27237	0.843588	1.92696	0.884258	1.24024	1.15226	2.16078	0.842915	1.50588	0.909599	1.19984	1.19208	1.61206	0.869977	1.46724	0.679545	1.02737	0.997864	1.56796	0.615235	1.86494	1.01645	1.39404	1.36388	2.02668	0.940597	0.176	0.49819	0.352	0.99638	0.454	0.497279	0.908	0.994558	0.488	0.5	0.976	1	0.105	0.497016	0.21	0.994032	0.31	0.496548	0.62	0.993096	0.489	0.499292	0.978	0.998584	0.131	0.499489	0.262	0.998978	0.385	0.499097	0.77	0.998194	0.225	0.499	0.45	0.998	0.113	0.5	0.226	1	0.496	0.5	0.992	1	0.043	0.499	0.086	0.998	sgIng3	Final	KT	300
TGAGCGTGGTGATTGTTCAC	268	295003	0.86068	0.915966	0.933933	0.915936	0.892225	0.856429	0.861118	0.787072	0.732365	0.642174	1.03876	0.864182	Ing3	Ing3_3	1.07143	0.785476	0.932742	0.936415	1.09804	0.747662	1.24865	0.782787	1.00729	1.00478	1.3091	0.755358	1.01915	0.628856	0.799027	0.790916	1.06474	0.600626	1.0942	0.713187	0.896099	0.890019	1.11538	0.681698	1.35476	0.47522	0.782058	0.679598	1.43751	0.45733	1.0021	0.746851	0.871115	0.871112	1.03718	0.723582	1.08733	0.744912	0.920633	0.9217	1.11423	0.703706	0.974318	0.56621	0.751378	0.736735	1.03433	0.548779	1.10408	0.674027	0.888759	0.883261	1.14651	0.643226	1.31999	0.738052	1.01218	1.00033	1.39399	0.67631	1.07213	0.694874	0.873116	0.86523	1.11599	0.65973	0.101	0.49819	0.202	0.99638	0.224	0.497279	0.448	0.994558	0.49	0.5	0.98	1	0.065	0.497016	0.13	0.994032	0.172	0.496548	0.344	0.993096	0.223	0.499292	0.446	0.998584	0.054	0.499489	0.108	0.998978	0.204	0.499097	0.408	0.998194	0.04	0.499	0.08	0.998	0.195	0.5	0.39	1	0.498	0.5	0.996	1	0.15	0.499	0.3	0.998	sgIng3	Final	KT	300
AGGTAGACAAACACATTCGG	270	349528	1.01054	1.03783	1.0326	1.03585	1.11085	1.04622	0.946846	0.966735	1.05906	0.944996	1.04651	1.02391	Ing4	Ing4_1	1.38433	0.917755	1.07346	1.03854	1.50769	0.904762	1.21644	0.823602	1.00456	0.997553	1.25286	0.784975	1.36076	0.683383	0.980129	0.934593	1.46297	0.661731	1.35456	0.835211	1.06384	1.05433	1.40287	0.818997	1.34407	0.624601	0.96559	0.97099	1.42652	0.532089	1.22833	0.842673	1.01601	1.00394	1.26459	0.816734	1.40183	0.887554	1.07828	1.03047	1.44266	0.858667	1.38342	0.615069	0.978995	0.992965	1.47735	0.582614	1.2744	0.764202	1.03328	1.03267	1.32223	0.730967	1.40239	0.705292	1.01961	1.0041	1.52224	0.659543	1.29418	0.744152	0.973945	0.949787	1.42876	0.692779	0.336	0.49819	0.672	0.99638	0.381	0.497279	0.762	0.994558	0.485	0.5	0.97	1	0.434	0.497016	0.868	0.994032	0.4	0.496548	0.8	0.993096	0.454	0.499292	0.908	0.998584	0.486	0.499489	0.972	0.998978	0.388	0.499097	0.776	0.998194	0.48	0.499	0.96	0.998	0.432	0.5	0.864	1	0.493	0.5	0.986	1	0.34	0.499	0.68	0.998	sgIng4	Final	KT	300
GCGCTACTCATATATTCAG	232	237205	0.80309	0.881592	0.965463	0.885521	0.875197	0.740272	0.718455	0.644118	0.707132	0.685855	0.899225	0.69487	Ing4	Ing4_2	1.10028	0.8275	0.954303	0.946042	1.12598	0.799987	1.1923	0.846027	1.00994	1.00391	1.22406	0.802516	1.03683	0.471555	0.730147	0.722254	1.14665	0.43184	1.02828	0.68149	0.836471	0.826629	1.0616	0.650899	1.19959	0.487628	0.763736	0.716163	1.2892	0.443178	0.985231	0.663786	0.81845	0.817194	1.02424	0.64016	1.02736	0.769917	0.889517	0.883717	1.06965	0.744616	1.12324	0.454387	0.765946	0.747506	1.16853	0.41212	1.03402	0.576141	0.771852	0.758051	1.12904	0.542994	1.43699	0.692795	1.03461	1.0129	1.54005	0.660431	1.09763	0.514611	0.764096	0.746339	1.13324	0.487882	0.06	0.49819	0.12	0.99638	0.287	0.497279	0.574	0.994558	0.477	0.5	0.954	1	0.063	0.497016	0.126	0.994032	0.076	0.496548	0.152	0.993096	0.152	0.499292	0.304	0.998584	0.041	0.499489	0.082	0.998978	0.079	0.499097	0.158	0.998194	0.141	0.499	0.282	0.998	0.067	0.5	0.134	1	0.476	0.5	0.952	1	0.116	0.499	0.232	0.998	sgIng4	Final	KT	300
ACAGGGCCATACCATCTCAT	309	415210	1.01188	0.97148	0.913384	0.902421	1.05426	0.990985	1.22064	1.04313	1.14311	1.14661	1.19767	1.21632	Ing4	Ing4_3	1.03085	0.803927	0.918498	0.91953	1.05705	0.772604	1.14691	0.87325	1.00437	1.00367	1.17532	0.844831	1.58609	0.846066	1.15843	1.11898	1.76074	0.764966	1.17923	0.818558	1.00066	0.996982	1.24545	0.784403	1.66458	0.685066	1.12287	1.09828	1.82299	0.649953	1.20163	0.861977	1.02716	1.02407	1.24449	0.837791	1.1404	0.765892	0.9306	0.92131	1.19958	0.740411	1.91685	0.79135	1.18421	1.095	2.1476	0.755039	1.33402	0.771725	1.03806	1.02319	1.40783	0.725413	1.32756	0.758107	1.02077	1.00528	1.40237	0.720734	1.51982	0.861359	1.18793	1.1889	1.59082	0.782629	0.37	0.49819	0.74	0.99638	0.119	0.497279	0.238	0.994558	0.482	0.5	0.964	1	0.218	0.497016	0.436	0.994032	0.485	0.496548	0.97	0.993096	0.328	0.499292	0.656	0.998584	0.405	0.499489	0.81	0.998978	0.239	0.499097	0.478	0.998194	0.358	0.499	0.716	0.998	0.436	0.5	0.872	1	0.484	0.5	0.968	1	0.164	0.499	0.328	0.998	sgIng4	Final	KT	300
CTAGACCAGAGAACAGAAGG	310	406649	0.974028	0.984619	1.00964	1.07497	1.03148	0.99708	0.897912	0.942735	0.940734	0.861853	1.20155	1.19124	Ing5	Ing5_1	1.18359	0.905254	1.03491	1.02578	1.22967	0.87967	1.19709	0.835441	1.00402	0.994731	1.25281	0.804119	1.21381	0.680765	0.931255	0.92247	1.27563	0.654766	1.16748	0.899621	1.03104	1.03028	1.21828	0.87205	2.6791	0.613971	1.11628	0.940784	3.5381	0.578436	1.14021	0.870292	0.993416	0.985571	1.19183	0.854844	1.20477	0.924456	1.05252	1.04142	1.23713	0.903658	1.25597	0.647398	0.930422	0.90739	1.38569	0.603533	1.21676	0.851257	1.01695	1.00631	1.26971	0.828673	1.38089	0.725545	1.02245	1.00888	1.4486	0.673637	1.22322	0.774771	0.956961	0.935991	1.27509	0.756514	0.44	0.49819	0.88	0.99638	0.407	0.497279	0.814	0.994558	0.484	0.5	0.968	1	0.309	0.497016	0.618	0.994032	0.344	0.496548	0.688	0.993096	0.447	0.499292	0.894	0.998584	0.414	0.499489	0.828	0.998978	0.31	0.499097	0.62	0.998194	0.287	0.499	0.574	0.998	0.471	0.5	0.942	1	0.48	0.5	0.96	1	0.323	0.499	0.646	0.998	sgIng5	Final	KT	300
TATCCTCTTCTGACGTCCGC	241	274272	0.864517	0.870189	0.820838	0.806231	0.86209	0.861967	0.93029	1.07723	1.02157	0.740338	0.934109	0.803452	Ing5	Ing5_2	0.930908	0.70973	0.813088	0.807345	0.957668	0.693079	1.21679	0.821539	1.00565	0.998984	1.27395	0.799633	1.47551	0.739793	1.08476	1.07423	1.55221	0.666703	1.0305	0.695375	0.859175	0.851808	1.08491	0.673618	1.11322	0.65474	0.857961	0.838261	1.18292	0.617222	1.04839	0.757531	0.884697	0.876402	1.08063	0.739429	0.999574	0.690863	0.823035	0.813948	1.04667	0.668902	1.3442	0.763404	1.04379	1.03636	1.41606	0.716191	1.06419	0.6893	0.863882	0.851663	1.13043	0.661813	1.34436	0.746315	1.0198	1.01061	1.41124	0.703664	1.37596	0.668618	0.976027	0.945241	1.49255	0.633868	0.033	0.49819	0.066	0.99638	0.008	0.497279	0.016	0.994558	0.497	0.5	0.994	1	0.384	0.497016	0.768	0.994032	0.08	0.496548	0.16	0.993096	0.177	0.499292	0.354	0.998584	0.095	0.499489	0.19	0.998978	0.05	0.499097	0.1	0.998194	0.423	0.499	0.846	0.998	0.117	0.5	0.234	1	0.476	0.5	0.952	1	0.41	0.499	0.82	0.998	sgIng5	Final	KT	300
TGACGAGAGAGTCTTCACTG	212	553837	1.17724	1.07329	1.05294	1.06624	1.028	1.08886	1.21692	1.11198	1.3053	1.5398	0.821705	1.62241	Ing5	Ing5_3	1.24268	0.870308	1.05775	1.06001	1.27931	0.844214	1.24278	0.814541	1.00818	0.997328	1.28123	0.784787	1.76868	0.821345	1.2461	1.1975	1.91824	0.716932	1.36208	0.874452	1.0792	1.05552	1.41254	0.845145	25.4485	0.708047	4.4539	1.35325	27.9111	0.629472	1.66792	0.900194	1.20391	1.15329	1.79908	0.86351	1.29941	0.88555	1.06432	1.05029	1.37329	0.836551	2.28094	0.807546	1.36473	1.24952	2.39383	0.689029	1.42962	0.824968	1.10006	1.0893	1.47583	0.783267	3.76838	0.276698	1.35262	1.01379	4.4565	0.216723	1.58426	0.810214	1.16529	1.14465	1.65186	0.738109	0.197	0.49819	0.394	0.99638	0.285	0.497279	0.57	0.994558	0.492	0.5	0.984	1	0.195	0.497016	0.39	0.994032	0.343	0.496548	0.686	0.993096	0.234	0.499292	0.468	0.998584	0.186	0.499489	0.372	0.998978	0.311	0.499097	0.622	0.998194	0.241	0.499	0.482	0.998	0.276	0.5	0.552	1	0.489	0.5	0.978	1	0.245	0.499	0.49	0.998	sgIng5	Final	KT	300
TGAGGTAATACAGATCTACT	193	289055	1.12166	1.05759	1.00473	1.14595	1.18488	1.21857	1.07603	1.04339	1.3622	1.23592	0.748062	0.84676	Itgb6	Itgb6_1	1.29273	0.847494	1.0261	1.00989	1.35669	0.821819	1.29183	0.785275	1.0097	0.991315	1.39989	0.733094	2.32355	0.723662	1.25922	1.10345	2.67286	0.682896	1.442	0.909086	1.16951	1.16096	1.54343	0.85594	2.83153	0.709942	1.44506	1.3055	3.22686	0.633709	1.47845	0.883329	1.14972	1.13069	1.61059	0.857623	1.40098	0.882177	1.12598	1.11774	1.46605	0.836875	2.48104	0.72771	1.39132	1.26956	2.72276	0.655237	1.61578	0.875045	1.2083	1.18821	1.7067	0.83228	1.8209	0.550921	1.06339	1.0011	2.04153	0.501178	1.66636	0.80075	1.1462	1.10666	1.84281	0.768274	0.269	0.49819	0.538	0.99638	0.469	0.497279	0.938	0.994558	0.485	0.5	0.97	1	0.377	0.497016	0.754	0.994032	0.141	0.496548	0.282	0.993096	0.289	0.499292	0.578	0.998584	0.222	0.499489	0.444	0.998978	0.206	0.499097	0.412	0.998194	0.274	0.499	0.548	0.998	0.179	0.5	0.358	1	0.497	0.5	0.994	1	0.311	0.499	0.622	0.998	sgItgb6	Final	KT	300
ATGTGCTTGAATCCAAATGT	252	420757	1.1201	1.0286	0.969154	0.983913	1.02084	1.0665	1.06198	1.18179	1.52611	2.42423	0.976744	1.23257	Itgb6	Itgb6_2	1.1194	0.881369	0.996945	0.994154	1.15604	0.865579	1.20303	0.845137	1.00842	1.00091	1.26895	0.818884	2.17118	0.826451	1.33038	1.22808	2.54635	0.769123	1.31962	0.825398	1.04568	1.03009	1.39505	0.782288	3.91722	0.928795	2.3929	2.41383	4.54258	0.827967	1.41084	0.955169	1.14966	1.12826	1.51482	0.919416	1.16817	0.840705	0.994969	0.992076	1.26574	0.809161	3.62295	0.900808	1.71993	1.4098	3.92224	0.819108	1.38083	0.853063	1.09195	1.07099	1.53984	0.815713	1.41092	0.711647	1.03157	1.00018	1.5396	0.665849	1.5344	0.82431	1.10878	1.06567	1.64367	0.788401	0.287	0.49819	0.574	0.99638	0.452	0.497279	0.904	0.994558	0.498	0.5	0.996	1	0.215	0.497016	0.43	0.994032	0.422	0.496548	0.844	0.993096	0.067	0.499292	0.134	0.998584	0.121	0.499489	0.242	0.998978	0.452	0.499097	0.904	0.998194	0.11	0.499	0.22	0.998	0.298	0.5	0.596	1	0.499	0.5	0.998	1	0.349	0.499	0.698	0.998	sgItgb6	Final	KT	300
TGTCTACACTAAAGGAACTG	243	294579	0.92022	0.940544	0.906017	0.907652	0.97439	1.00892	0.996895	0.754952	0.738698	0.750215	0.94186	0.862942	Itgb6	Itgb6_3	1.01428	0.796594	0.905876	0.909509	1.03012	0.766667	1.16957	0.85198	1.00602	1.00129	1.19647	0.830857	1.14126	0.637613	0.854235	0.825456	1.25054	0.615273	1.26379	0.735992	0.976272	0.96225	1.34825	0.697717	2.30828	0.51104	0.959656	0.816892	2.47885	0.464293	1.1303	0.78715	0.942117	0.930333	1.16996	0.764125	1.05596	0.743894	0.890044	0.886663	1.11011	0.71772	1.26843	0.580528	0.82583	0.764506	1.46091	0.555059	1.40227	0.775493	1.05473	1.03062	1.50821	0.732908	1.35719	0.728321	1.01494	0.997999	1.42612	0.691495	1.35066	0.713411	0.99665	0.977863	1.4646	0.680477	0.241	0.49819	0.482	0.99638	0.067	0.497279	0.134	0.994558	0.493	0.5	0.986	1	0.158	0.497016	0.316	0.994032	0.403	0.496548	0.806	0.993096	0.285	0.499292	0.57	0.998584	0.27	0.499489	0.54	0.998978	0.115	0.499097	0.23	0.998194	0.159	0.499	0.318	0.998	0.441	0.5	0.882	1	0.497	0.5	0.994	1	0.444	0.499	0.888	0.998	sgItgb6	Final	KT	300
ATATCGACGTAGCCTAACGC	237	330262	1.02553	0.996834	0.972845	0.97725	0.976346	0.970983	1.12291	1.03593	1.09202	1.11996	0.918605	0.967471	Jade1	Jade1_1	1.13945	0.866615	0.994477	0.99483	1.1669	0.846244	1.19899	0.827311	1.00259	1.00108	1.23642	0.800499	1.60161	0.837223	1.10796	1.05788	1.71567	0.804848	1.15989	0.804643	0.972342	0.965162	1.2331	0.778133	2.99109	0.641191	1.33954	1.12535	3.69841	0.60881	1.21982	0.883097	1.03329	1.02461	1.26751	0.859904	1.14286	0.825303	0.976237	0.9701	1.19164	0.803132	1.85161	0.755589	1.16172	1.04006	2.14169	0.71531	1.26499	0.779671	0.996949	0.979831	1.32361	0.733581	1.41466	0.722103	1.01572	0.985749	1.47611	0.640729	1.41729	0.820702	1.12106	1.12425	1.47593	0.760746	0.496	0.49819	0.992	0.99638	0.453	0.497279	0.906	0.994558	0.496	0.5	0.992	1	0.338	0.497016	0.676	0.994032	0.383	0.496548	0.766	0.993096	0.377	0.499292	0.754	0.998584	0.413	0.499489	0.826	0.998978	0.388	0.499097	0.776	0.998194	0.443	0.499	0.886	0.998	0.452	0.5	0.904	1	0.475	0.5	0.95	1	0.279	0.499	0.558	0.998	sgJade1	Final	KT	300
ATCGACGTAGCCTAACGCTG	297	414005	1.05914	1.02512	1.00325	1.06469	1.03428	1.06901	1.13605	1.18118	1.26288	0.969471	1.15116	1.21279	Jade1	Jade1_2	1.22321	0.897422	1.02905	1.01126	1.27205	0.881417	1.21675	0.811551	1.00779	1.00177	1.26074	0.78719	1.64642	0.839418	1.22369	1.2164	1.75865	0.794124	1.29008	0.834819	1.03694	1.02676	1.34077	0.802625	1.61056	0.838151	1.13961	1.0818	1.89571	0.785545	1.25405	0.878966	1.06546	1.06443	1.2857	0.839034	1.23402	0.854499	1.04286	1.04017	1.26603	0.827882	1.56865	0.83454	1.24493	1.26277	1.65626	0.76197	1.34202	0.778597	1.06675	1.0626	1.40079	0.726518	1.35265	0.724219	1.01674	1.00401	1.44796	0.680127	1.45638	0.808235	1.10985	1.10052	1.54165	0.753487	0.346	0.49819	0.692	0.99638	0.451	0.497279	0.902	0.994558	0.495	0.5	0.99	1	0.216	0.497016	0.432	0.994032	0.418	0.496548	0.836	0.993096	0.33	0.499292	0.66	0.998584	0.272	0.499489	0.544	0.998978	0.386	0.499097	0.772	0.998194	0.143	0.499	0.286	0.998	0.352	0.5	0.704	1	0.484	0.5	0.968	1	0.283	0.499	0.566	0.998	sgJade1	Final	KT	300
CTTCATGGCAGTGATCAGGT	319	423025	1.02476	1.04458	1.07743	1.04785	1.0773	1.1219	0.995378	0.958394	0.865697	0.814493	1.23643	1.23921	Jade1	Jade1_3	1.23698	0.968801	1.09381	1.08696	1.27031	0.939021	1.24144	0.801676	1.01199	1.00521	1.28349	0.766357	1.31537	0.730933	1.01193	0.994489	1.39615	0.686839	1.35939	0.879197	1.11175	1.10721	1.4489	0.829621	2.75338	0.624943	1.04464	0.857058	3.24091	0.587009	1.23543	0.886983	1.05249	1.05115	1.2796	0.86403	1.24279	0.898583	1.06923	1.06452	1.28201	0.872294	1.3782	0.71282	0.978189	0.936402	1.53429	0.670831	1.36826	0.903927	1.12682	1.12118	1.41461	0.870356	1.45091	0.689747	1.03803	1.01293	1.62149	0.645192	1.30034	0.798715	1.02264	1.00569	1.36984	0.763906	0.175	0.49819	0.35	0.99638	0.123	0.497279	0.246	0.994558	0.488	0.5	0.976	1	0.485	0.497016	0.97	0.994032	0.219	0.496548	0.438	0.993096	0.259	0.499292	0.518	0.998584	0.324	0.499489	0.648	0.998978	0.232	0.499097	0.464	0.998194	0.347	0.499	0.694	0.998	0.191	0.5	0.382	1	0.47	0.5	0.94	1	0.491	0.499	0.982	0.998	sgJade1	Final	KT	300
AGCTGCCCGTAGGCACCTTG	287	387350	1.03046	0.996433	0.979478	1.02242	1.06306	1.03099	1.11984	1.05403	1.13164	0.896959	1.1124	1.1347	Jade2	Jade2_1	1.15541	0.854837	0.991066	0.98507	1.19377	0.831545	1.15128	0.854241	1.00143	0.998314	1.18253	0.824506	1.90544	0.839753	1.23699	1.14686	2.0867	0.80851	1.2331	0.857607	1.02549	1.01471	1.27517	0.832081	1.91902	0.707145	1.09198	0.989226	2.16679	0.672622	1.25845	0.880939	1.0502	1.03935	1.31571	0.855666	1.17689	0.865975	1.01506	1.01364	1.2265	0.828085	1.76497	0.772704	1.22167	1.18564	1.93637	0.703009	1.34093	0.796407	1.04364	1.03135	1.38868	0.767243	1.41924	0.705022	1.02731	0.999948	1.54195	0.659793	1.51543	0.865112	1.16014	1.14497	1.61061	0.821648	0.481	0.49819	0.962	0.99638	0.441	0.497279	0.882	0.994558	0.493	0.5	0.986	1	0.291	0.497016	0.582	0.994032	0.448	0.496548	0.896	0.993096	0.48	0.499292	0.96	0.998584	0.366	0.499489	0.732	0.998978	0.444	0.499097	0.888	0.998194	0.228	0.499	0.456	0.998	0.431	0.5	0.862	1	0.5	0.5	1	1	0.212	0.499	0.424	0.998	sgJade2	Final	KT	300
TGAGATCGATGCGTACTGGT	297	391554	1.00528	1.01642	1.05294	1.03625	1.11876	0.96988	0.923662	1.02889	1.09228	0.882483	1.15116	1.14702	Jade2	Jade2_2	1.24074	0.896861	1.05048	1.04597	1.28002	0.873502	1.20182	0.837251	1.00728	1.00468	1.2421	0.8025	1.44497	0.808887	1.11017	1.10276	1.52077	0.768195	1.30592	0.90192	1.08043	1.07042	1.34808	0.878935	2.08	0.694542	1.05743	0.943879	2.24179	0.668482	1.1719	0.898677	1.02519	1.01986	1.21682	0.8829	1.28548	0.888886	1.04974	1.03282	1.34315	0.867243	1.44399	0.834856	1.08538	1.06896	1.52559	0.79313	1.20268	0.847681	1.00557	0.992805	1.24352	0.826328	1.29653	0.756621	1.01244	1.00121	1.3512	0.733078	1.32105	0.748872	0.99589	0.977286	1.39543	0.722414	0.342	0.49819	0.684	0.99638	0.338	0.497279	0.676	0.994558	0.482	0.5	0.964	1	0.292	0.497016	0.584	0.994032	0.282	0.496548	0.564	0.993096	0.408	0.499292	0.816	0.998584	0.407	0.499489	0.814	0.998978	0.365	0.499097	0.73	0.998194	0.343	0.499	0.686	0.998	0.469	0.5	0.938	1	0.498	0.5	0.996	1	0.446	0.499	0.892	0.998	sgJade2	Final	KT	300
TTGACGCCCAAGACTGACG	273	406283	1.10461	1.05247	1.06365	1.05084	1.02387	1.02959	1.22138	1.16314	1.23148	1.22715	1.05814	1.19017	Jade2	Jade2_3	1.19862	0.936161	1.05461	1.04844	1.24753	0.91423	1.18175	0.828945	1.0022	0.998352	1.22442	0.800137	1.70213	0.858678	1.2352	1.20366	1.83762	0.831859	1.25826	0.90138	1.04625	1.02329	1.38436	0.879594	2.09563	0.745066	1.33708	1.23266	2.26258	0.674082	1.37085	0.924588	1.11923	1.10326	1.43711	0.901036	1.21504	0.918464	1.05612	1.04874	1.26089	0.899519	1.7499	0.79962	1.25283	1.22636	1.90184	0.748638	1.60236	0.829736	1.12004	1.05318	1.6869	0.799198	1.47689	0.683085	1.02974	1.00335	1.58666	0.627832	1.65723	0.871286	1.22525	1.20513	1.75262	0.821743	0.206	0.49819	0.412	0.99638	0.269	0.497279	0.538	0.994558	0.49	0.5	0.98	1	0.216	0.497016	0.432	0.994032	0.381	0.496548	0.762	0.993096	0.207	0.499292	0.414	0.998584	0.208	0.499489	0.416	0.998978	0.328	0.499097	0.656	0.998194	0.235	0.499	0.47	0.998	0.375	0.5	0.75	1	0.492	0.5	0.984	1	0.146	0.499	0.292	0.998	sgJade2	Final	KT	300
AACCATGCTATTGAAACAG	174	231265	1.01222	0.985132	0.991362	0.971164	1.03126	1.07283	1.04816	1.15199	0.998267	0.99765	0.674419	0.677469	Jade3	Jade3_1	1.15217	0.831351	0.989877	0.984309	1.17987	0.795843	1.22346	0.806979	1.00574	0.996814	1.28254	0.76827	1.83586	0.700779	1.14173	1.08048	2.06834	0.659667	1.32331	0.793598	1.0374	1.02548	1.38686	0.734661	1.74724	0.604576	1.05893	0.999685	1.89077	0.517445	1.24267	0.821505	1.02059	1.0067	1.31333	0.785416	1.19788	0.791165	0.980779	0.973212	1.25176	0.755548	1.84032	0.683246	1.16016	1.07686	2.02741	0.614582	1.30167	0.799108	1.04279	1.03751	1.35854	0.755528	1.48587	0.642019	1.02692	0.998191	1.67808	0.595302	1.41407	0.731901	1.04762	1.02952	1.54634	0.683423	0.421	0.49819	0.842	0.99638	0.416	0.497279	0.832	0.994558	0.488	0.5	0.976	1	0.395	0.497016	0.79	0.994032	0.44	0.496548	0.88	0.993096	0.499	0.5	0.998	1	0.475	0.499489	0.95	0.998978	0.404	0.499097	0.808	0.998194	0.394	0.499	0.788	0.998	0.407	0.5	0.814	1	0.495	0.5	0.99	1	0.453	0.499	0.906	0.998	sgJade3	Final	KT	300
AGCAACGGATATATTTCCG	188	229907	0.927381	0.949182	0.964862	0.92766	0.866789	0.923707	0.937042	0.911856	0.97133	0.962295	0.728682	0.673489	Jade3	Jade3_2	1.08359	0.833786	0.959184	0.960854	1.11906	0.81742	1.25826	0.805701	1.01134	1.00477	1.29738	0.771528	1.60444	0.622717	1.01728	1.00086	1.75359	0.578458	1.08273	0.738782	0.876885	0.85208	1.17857	0.720463	1.49192	0.57499	0.988678	0.973132	1.58607	0.529342	1.15992	0.790477	0.945769	0.930789	1.20699	0.773649	1.02349	0.793082	0.913671	0.91246	1.0513	0.770164	1.55234	0.596842	1.03213	0.981079	1.64526	0.549085	1.29648	0.684804	0.947759	0.919832	1.38151	0.662412	1.49914	0.690769	1.04233	1.0139	1.5992	0.609141	1.38933	0.688947	0.952868	0.909722	1.52436	0.663509	0.254	0.49819	0.508	0.99638	0.282	0.497279	0.564	0.994558	0.483	0.5	0.966	1	0.498	0.498	0.996	0.996	0.125	0.496548	0.25	0.993096	0.454	0.499292	0.908	0.998584	0.262	0.499489	0.524	0.998978	0.097	0.499097	0.194	0.998194	0.467	0.499	0.934	0.998	0.369	0.5	0.738	1	0.478	0.5	0.956	1	0.313	0.499	0.626	0.998	sgJade3	Final	KT	300
CCATATCCCACCTAGCCGGT	284	308501	0.830792	0.865244	0.854141	0.877204	0.826867	0.834609	0.888277	0.762577	0.803538	0.689406	1.10078	0.903725	Jade3	Jade3_3	0.986802	0.756756	0.863486	0.857328	1.01281	0.739696	1.17333	0.84605	1.00345	0.997217	1.21802	0.821683	1.06131	0.64339	0.835401	0.822305	1.10514	0.601698	0.970673	0.672044	0.818619	0.816495	0.996832	0.638132	1.57783	0.528946	0.857904	0.78492	1.66088	0.494725	0.953763	0.730449	0.84108	0.840961	0.97527	0.712202	0.968813	0.720671	0.847767	0.850057	0.989134	0.696929	1.06459	0.578079	0.800403	0.792988	1.13089	0.54647	1.04831	0.644029	0.840762	0.836855	1.09333	0.602706	1.3018	0.767091	1.00888	0.992625	1.3753	0.728838	1.05874	0.670525	0.871219	0.872796	1.10896	0.621166	0.004	0.49819	0.008	0.99638	0.036	0.497279	0.072	0.994558	0.488	0.5	0.976	1	0.123	0.497016	0.246	0.994032	0.024	0.496548	0.048	0.993096	0.23	0.499292	0.46	0.998584	0.013	0.499489	0.026	0.998978	0.022	0.499097	0.044	0.998194	0.085	0.499	0.17	0.998	0.099	0.5	0.198	1	0.483	0.5	0.966	1	0.137	0.499	0.274	0.998	sgJade3	Final	KT	300
ATGAATGGGTGACTCACGAG	274	365697	0.983135	0.961498	0.90903	0.88107	0.900094	1.01498	1.16551	1.06875	1.06236	1.12686	1.06202	1.07127	Kat5	Kat5_1	1.09304	0.831136	0.939169	0.928689	1.11983	0.813721	1.28161	0.790489	1.01661	1.0095	1.3353	0.755766	1.60136	0.849433	1.1638	1.13335	1.71257	0.778489	1.17651	0.752408	0.916276	0.893872	1.23811	0.739334	1.98498	0.757693	1.31304	1.24668	2.12572	0.680167	1.20932	0.851164	1.00872	0.997491	1.25674	0.830067	1.07281	0.800002	0.918317	0.908389	1.14417	0.779621	1.87142	0.814972	1.19289	1.10919	2.10378	0.772579	1.28993	0.734952	0.969295	0.95834	1.4838	0.711332	1.42248	0.733944	1.02894	1.00914	1.50368	0.699575	1.49838	0.785449	1.09568	1.07161	1.61507	0.74787	0.322	0.49819	0.644	0.99638	0.183	0.497279	0.366	0.994558	0.473	0.5	0.946	1	0.252	0.497016	0.504	0.994032	0.2	0.496548	0.4	0.993096	0.217	0.499292	0.434	0.998584	0.491	0.499489	0.982	0.998978	0.142	0.499097	0.284	0.998194	0.311	0.499	0.622	0.998	0.4	0.5	0.8	1	0.485	0.5	0.97	1	0.363	0.499	0.726	0.998	sgKat5	Final	KT	300
CCAAGACCCCTCATACCAAG	308	440511	1.07028	1.03417	0.990009	1.01279	1.03413	1.03017	1.15236	1.17886	1.13792	1.26655	1.1938	1.29043	Kat5	Kat5_2	1.17973	0.884492	1.01335	1.00222	1.2057	0.871315	1.2227	0.805361	1.00594	0.996353	1.2822	0.771154	1.46704	0.881964	1.1708	1.16848	1.54556	0.838638	1.23394	0.814776	1.01241	1.00396	1.30704	0.773593	2.1828	0.744362	1.35025	1.31327	2.45608	0.713177	1.27776	0.896038	1.07495	1.07186	1.32611	0.852055	1.17547	0.846719	1.01007	1.01239	1.21612	0.822216	1.76154	0.831423	1.17476	1.12372	1.97754	0.780546	1.39258	0.811172	1.06021	1.03182	1.49004	0.788949	1.42077	0.679657	1.02561	1.01281	1.52875	0.625942	1.51099	0.835067	1.16786	1.16124	1.5688	0.792143	0.307	0.49819	0.614	0.99638	0.487	0.497279	0.974	0.994558	0.49	0.5	0.98	1	0.21	0.497016	0.42	0.994032	0.485	0.496548	0.97	0.993096	0.222	0.499292	0.444	0.998584	0.261	0.499489	0.522	0.998978	0.471	0.499097	0.942	0.998194	0.26	0.499	0.52	0.998	0.429	0.5	0.858	1	0.47	0.5	0.94	1	0.199	0.499	0.398	0.998	sgKat5	Final	KT	300
CCACGACGACATTGTCACC	268	339902	0.93222	0.942212	0.88153	0.955102	0.96693	0.900069	0.880962	0.857419	1.05005	1.22013	1.03876	0.995711	Kat5	Kat5_3	1.13955	0.784563	0.928727	0.906574	1.18759	0.767382	1.19042	0.846901	1.01094	1.00634	1.24148	0.819922	1.51381	0.654166	0.982464	0.904659	1.72646	0.611851	1.12839	0.808382	0.960973	0.959149	1.16308	0.777447	2.49731	0.683403	1.37328	1.24841	2.72276	0.615206	1.16828	0.804414	0.957385	0.940093	1.23539	0.780157	1.17096	0.80095	0.975453	0.966431	1.21722	0.769229	1.87452	0.659438	1.11154	1.01828	2.21279	0.610229	1.06604	0.740941	0.891702	0.883738	1.10712	0.724035	1.47529	0.689565	1.0325	1.00191	1.57399	0.646814	1.2277	0.681174	0.91329	0.892112	1.31426	0.653488	0.252	0.49819	0.504	0.99638	0.219	0.497279	0.438	0.994558	0.484	0.5	0.968	1	0.365	0.497016	0.73	0.994032	0.346	0.496548	0.692	0.993096	0.325	0.499292	0.65	0.998584	0.278	0.499489	0.556	0.998978	0.386	0.499097	0.772	0.998194	0.48	0.499	0.96	0.998	0.139	0.5	0.278	1	0.497	0.5	0.994	1	0.247	0.499	0.494	0.998	sgKat5	Final	KT	300
ATTGGTGGCGAGTTTGACCG	297	371538	0.901104	0.925944	0.930504	0.947766	0.954111	0.827752	0.846865	0.901726	0.838503	0.633719	1.15116	1.08838	Kat6a	Kat6a_1	1.07612	0.832272	0.939413	0.932607	1.09756	0.812678	1.14774	0.8628	1.0027	0.999099	1.18217	0.831171	1.11132	0.62415	0.866895	0.86129	1.19225	0.571602	1.07793	0.796787	0.937933	0.936865	1.10805	0.771264	3.61314	0.530558	1.25376	0.769201	4.25444	0.501497	1.04117	0.790023	0.909991	0.908256	1.07754	0.769766	1.10437	0.825576	0.948166	0.937762	1.12944	0.799997	1.14599	0.614578	0.873992	0.831412	1.23248	0.581232	1.05593	0.724157	0.866334	0.855	1.08748	0.703789	1.45619	0.659551	1.02053	0.995195	1.60553	0.616525	1.09483	0.631643	0.853696	0.853981	1.13765	0.607996	0.074	0.49819	0.148	0.99638	0.191	0.497279	0.382	0.994558	0.496	0.5	0.992	1	0.172	0.497016	0.344	0.994032	0.217	0.496548	0.434	0.993096	0.37	0.499292	0.74	0.998584	0.124	0.499489	0.248	0.998978	0.251	0.499097	0.502	0.998194	0.161	0.499	0.322	0.998	0.097	0.5	0.194	1	0.491	0.5	0.982	1	0.147	0.499	0.294	0.998	sgKat6a	Final	KT	300
CTTCCACACGAGAAAGACA	291	953025	1.02222	0.929216	0.869889	0.873828	0.889425	0.91109	0.894333	1.18408	1.2539	1.09216	1.12791	2.79179	Kat6a	Kat6a_2	0.973741	0.784303	0.875592	0.874464	1	0.765994	1.18859	0.838113	1.00268	0.996088	1.24648	0.820507	2.07775	0.719022	1.29964	1.24735	2.27089	0.654231	1.08263	0.709647	0.88215	0.870055	1.1335	0.672382	34.1385	0.80032	4.54642	1.21901	55.2147	0.749074	1.33955	0.833344	1.04163	1.0195	1.41097	0.815213	1.00873	0.742144	0.871585	0.866027	1.05276	0.725129	2.04527	0.830328	1.38782	1.26744	2.26589	0.770036	1.10735	0.731031	0.906848	0.89746	1.16183	0.704742	4.47826	0.203731	1.54179	1.01084	5.64806	0.162533	1.81136	0.690269	1.04101	0.932942	2.16033	0.653192	0.159	0.49819	0.318	0.99638	0.023	0.497279	0.046	0.994558	0.479	0.5	0.958	1	0.244	0.497016	0.488	0.994032	0.168	0.496548	0.336	0.993096	0.246	0.499292	0.492	0.998584	0.449	0.499489	0.898	0.998978	0.059	0.499097	0.118	0.998194	0.191	0.499	0.382	0.998	0.219	0.5	0.438	1	0.489	0.5	0.978	1	0.384	0.499	0.768	0.998	sgKat6a	Final	KT	300
TGCGGAAGTCCAGCATTCGT	285	370059	0.974679	0.97583	0.972845	1.01863	0.96784	1.00419	0.895542	1.02091	1.02369	1.21884	1.10465	1.08405	Kat6a	Kat6a_3	1.1373	0.866474	0.985429	0.973794	1.1805	0.842559	1.2157	0.830217	1.01277	1.00571	1.25278	0.80172	1.49133	0.734391	1.0555	1.02072	1.67405	0.699573	1.13707	0.823796	0.969774	0.963592	1.17602	0.791705	1.75595	0.688214	1.24957	1.26191	1.86533	0.630406	1.12475	0.851585	0.986379	0.982171	1.16102	0.830649	1.13287	0.862387	0.989927	0.988359	1.16209	0.837399	1.8761	0.734382	1.12155	1.02481	2.10185	0.673703	1.15349	0.802737	0.975678	0.973419	1.19665	0.78532	1.38471	0.736606	1.02275	0.996953	1.44909	0.698934	1.17675	0.733104	0.950005	0.93726	1.24054	0.707006	0.353	0.49819	0.706	0.99638	0.379	0.497279	0.758	0.994558	0.485	0.5	0.97	1	0.463	0.497016	0.926	0.994032	0.34	0.496548	0.68	0.993096	0.226	0.499292	0.452	0.998584	0.43	0.499489	0.86	0.998978	0.424	0.499097	0.848	0.998194	0.457	0.499	0.914	0.998	0.403	0.5	0.806	1	0.491	0.5	0.982	1	0.337	0.499	0.674	0.998	sgKat6a	Final	KT	300
AAAGGGGTCGTAAACGCAGG	238	340851	1.03488	1.01475	1.01744	0.954249	0.920461	0.99644	1.04838	1.09563	1.14869	1.45608	0.922481	0.998492	Kat6b	Kat6b_1	1.16001	0.902912	1.02595	1.02309	1.18404	0.880291	1.21851	0.819464	1.00901	1.00367	1.25508	0.783743	2.35563	0.761159	1.26631	1.14081	2.60465	0.729713	1.13034	0.754031	0.919701	0.906504	1.18737	0.726044	2.01083	0.740648	1.4401	1.5129	2.13864	0.648406	1.28601	0.870023	1.05968	1.0471	1.34231	0.849525	1.09808	0.830456	0.96151	0.963319	1.12164	0.797719	2.33503	0.723625	1.42848	1.25646	2.41794	0.67011	1.29714	0.734185	1.00913	1.00853	1.36233	0.70054	1.52008	0.665183	1.03685	0.995292	1.66239	0.611458	1.46803	0.822507	1.08958	1.05069	1.61419	0.778781	0.362	0.49819	0.724	0.99638	0.386	0.497279	0.772	0.994558	0.486	0.5	0.972	1	0.322	0.497016	0.644	0.994032	0.224	0.496548	0.448	0.993096	0.182	0.499292	0.364	0.998584	0.369	0.499489	0.738	0.998978	0.301	0.499097	0.602	0.998194	0.238	0.499	0.476	0.998	0.481	0.5	0.962	1	0.493	0.5	0.986	1	0.372	0.499	0.744	0.998	sgKat6b	Final	KT	300
TCCCGAACTCTATTACTGAG	290	376153	0.984128	0.973052	0.913384	0.943734	0.987623	0.970403	1.10385	1.00493	0.969715	1.03339	1.12403	1.1019	Kat6b	Kat6b_2	1.06938	0.826499	0.931459	0.920051	1.13616	0.811996	1.2188	0.822768	1.00804	0.9988	1.26325	0.794019	1.4311	0.82993	1.0766	1.04624	1.61425	0.776421	1.20806	0.785056	0.973975	0.962039	1.27157	0.758142	1.5153	0.671672	1.10084	1.11339	1.61828	0.63372	1.18281	0.84327	0.999981	0.986345	1.21995	0.822813	1.15797	0.774042	0.944781	0.932032	1.21634	0.754379	1.68114	0.785106	1.0753	0.983156	1.77323	0.758423	1.3142	0.771782	1.01395	0.988245	1.35902	0.747272	1.32984	0.74267	1.01337	1.00316	1.39553	0.70183	1.37693	0.818554	1.08615	1.07994	1.42726	0.786148	0.369	0.49819	0.738	0.99638	0.147	0.497279	0.294	0.994558	0.495	0.5	0.99	1	0.371	0.497016	0.742	0.994032	0.399	0.496548	0.798	0.993096	0.333	0.499292	0.666	0.998584	0.452	0.499489	0.904	0.998978	0.297	0.499097	0.594	0.998194	0.472	0.499	0.944	0.998	0.487	0.5	0.974	1	0.491	0.5	0.982	1	0.339	0.499	0.678	0.998	sgKat6b	Final	KT	300
TTGCGTAGATCATTACACGG	211	250710	0.934722	0.961059	0.965463	1.02327	0.990496	1.00008	0.901605	0.933221	0.869762	0.69282	0.817829	0.73443	Kat6b	Kat6b_3	1.22091	0.821985	0.987219	0.966571	1.26574	0.806141	1.22267	0.810663	1.00185	0.995961	1.25639	0.787679	1.33626	0.633727	0.932364	0.902802	1.45383	0.593499	1.25538	0.738701	0.983014	0.971652	1.2876	0.702233	1.70351	0.496331	0.832655	0.716107	1.90581	0.472736	1.09004	0.801611	0.941896	0.942166	1.11961	0.770548	1.17638	0.793462	0.978528	0.978138	1.21887	0.773874	1.23082	0.628488	0.890245	0.860726	1.38217	0.594204	1.25727	0.729615	0.994138	0.992675	1.30536	0.669661	1.32307	0.74632	1.01046	0.990402	1.40216	0.718857	1.17684	0.709448	0.929303	0.917642	1.21394	0.666383	0.303	0.49819	0.606	0.99638	0.37	0.497279	0.74	0.994558	0.489	0.5	0.978	1	0.318	0.497016	0.636	0.994032	0.441	0.496548	0.882	0.993096	0.188	0.499292	0.376	0.998584	0.242	0.499489	0.484	0.998978	0.428	0.499097	0.856	0.998194	0.212	0.499	0.424	0.998	0.481	0.5	0.962	1	0.468	0.5	0.936	1	0.295	0.499	0.59	0.998	sgKat6b	Final	KT	300
ACTCGGGCAGATCGGCGCG	194	213977	0.859964	0.901808	0.969352	1.01125	0.939011	0.783066	0.729705	0.884723	0.933625	0.730293	0.751938	0.626826	Kat7	Kat7_1	1.24876	0.75999	0.989878	0.976959	1.30931	0.723351	1.21617	0.825462	1.00892	0.998853	1.27507	0.792761	1.47256	0.574501	0.958009	0.93566	1.56791	0.504645	1.15784	0.744821	0.937427	0.932001	1.20711	0.708318	1.06166	0.556028	0.810084	0.804969	1.11673	0.486054	1.08516	0.71775	0.885813	0.877296	1.16074	0.69133	1.22112	0.776452	0.996701	0.992753	1.25777	0.749575	1.34219	0.56696	0.952622	0.952339	1.43263	0.515428	1.0977	0.627917	0.827329	0.806718	1.18612	0.599925	1.45415	0.697206	1.02832	0.997475	1.55924	0.656635	1.28158	0.554594	0.820672	0.770384	1.46059	0.523633	0.16	0.49819	0.32	0.99638	0.441	0.497279	0.882	0.994558	0.498	0.5	0.996	1	0.41	0.497016	0.82	0.994032	0.29	0.496548	0.58	0.993096	0.114	0.499292	0.228	0.998584	0.159	0.499489	0.318	0.998978	0.479	0.499097	0.958	0.998194	0.421	0.499	0.842	0.998	0.117	0.5	0.234	1	0.496	0.5	0.992	1	0.166	0.499	0.332	0.998	sgKat7	Final	KT	300
CCTATCCTGAGGAATATGCG	274	351641	0.971027	0.982576	1.01834	0.949288	1.01398	0.972655	0.997433	0.96515	1.07161	0.911489	1.06202	1.0301	Kat7	Kat7_2	1.14008	0.838319	1.00826	1.01695	1.16932	0.820455	1.14603	0.863237	0.997806	0.992277	1.19427	0.83274	1.46263	0.725098	1.03103	0.995336	1.57634	0.689585	1.22865	0.794842	0.986667	0.980401	1.28092	0.764406	2.1935	0.660589	1.12086	0.986556	2.46453	0.621539	1.18798	0.831118	0.99012	0.980569	1.24164	0.800462	1.15069	0.825443	0.968444	0.962934	1.22452	0.800755	1.5423	0.698589	1.08462	1.04963	1.81211	0.648608	1.21869	0.78381	0.976149	0.960451	1.29178	0.756419	1.38253	0.69881	1.01212	0.994929	1.47072	0.652655	1.30164	0.738263	0.996506	0.993745	1.35886	0.721368	0.456	0.49819	0.912	0.99638	0.427	0.497279	0.854	0.994558	0.466	0.5	0.932	1	0.487	0.497093	0.974	0.994185	0.438	0.496548	0.876	0.993096	0.484	0.499292	0.968	0.998584	0.426	0.499489	0.852	0.998978	0.314	0.499097	0.628	0.998194	0.421	0.499	0.842	0.998	0.383	0.5	0.766	1	0.493	0.5	0.986	1	0.491	0.499	0.982	0.998	sgKat7	Final	KT	300
CGATAAATCTCATCACCAG	179	265811	1.15188	1.10017	1.12485	1.15103	1.24274	1.14894	1.23939	1.05769	1.03501	1.08302	0.693798	0.778667	Kat7	Kat7_3	1.46189	0.972948	1.16047	1.13588	1.55787	0.938314	1.34413	0.744314	1.01658	0.998676	1.40704	0.706777	1.42842	0.743447	1.0762	1.05841	1.5302	0.702449	1.51562	0.935549	1.23031	1.22847	1.57321	0.905742	2.23035	0.57986	1.2676	1.09338	2.36835	0.547369	1.35963	0.947878	1.14518	1.14158	1.4047	0.907848	1.53413	0.952873	1.20421	1.15821	1.59064	0.919801	1.87702	0.676327	1.1026	0.994155	2.62923	0.614078	1.61332	0.945563	1.21	1.16337	1.69593	0.913375	1.54	0.643648	1.03717	1.00704	1.62822	0.590516	1.46978	0.805487	1.14052	1.13268	1.58164	0.771252	0.148	0.49819	0.296	0.99638	0.086	0.497279	0.172	0.994558	0.494	0.5	0.988	1	0.404	0.497016	0.808	0.994032	0.116	0.496548	0.232	0.993096	0.421	0.499292	0.842	0.998584	0.135	0.499489	0.27	0.998978	0.122	0.499097	0.244	0.998194	0.49	0.499	0.98	0.998	0.133	0.5	0.266	1	0.491	0.5	0.982	1	0.239	0.499	0.478	0.998	sgKat7	Final	KT	300
CCTAACAGTTAACAGGCGAC	41	74146	1.2899	1.13649	1.21158	1.18841	1.04103	0.820921	2.02563	1.33091	1.86716	1.46804	0.158915	0.217204	Kat8	Kat8_1	1.61983	0.851098	1.23692	1.23441	1.67243	0.807119	1.67874	0.60393	1.04646	0.989639	1.81502	0.549891	3.11767	0.405974	1.71952	1.59918	3.33468	0.358969	1.3185	0.804649	1.08374	1.03661	1.82182	0.756683	1.76467	0.468939	1.16962	1.24315	1.83762	0.352383	2.21976	0.810983	1.32311	1.23186	2.50226	0.749046	1.43401	0.875534	1.16846	1.17999	1.49091	0.790646	2.63882	0.490223	1.56481	1.51575	2.76178	0.312276	2.98288	0.667731	1.16446	0.85906	3.46312	0.62717	2.54795	0.367286	1.17414	0.97684	3.09544	0.298473	3.72417	0.492781	1.6475	1.53153	4.12376	0.45577	0.238	0.49819	0.476	0.99638	0.17	0.497279	0.34	0.994558	0.486	0.5	0.972	1	0.216	0.497016	0.432	0.994032	0.397	0.496548	0.794	0.993096	0.38	0.499292	0.76	0.998584	0.256	0.499489	0.512	0.998978	0.176	0.499097	0.352	0.998194	0.192	0.499	0.384	0.998	0.273	0.5	0.546	1	0.479	0.5	0.958	1	0.346	0.499	0.692	0.998	sgKat8	Final	KT	300
CTGACAGAAGTAGATAGGCA	304	405669	1.0172	1.00136	0.991721	1.09648	1.07208	0.964687	1.05369	1.01708	1.04716	1.06694	1.17829	1.18837	Kat8	Kat8_2	1.15389	0.863776	1.00335	1	1.19383	0.835209	1.21738	0.839647	1.00524	0.994912	1.26858	0.795728	1.38348	0.795496	1.06472	1.04165	1.57151	0.764815	1.2193	0.913988	1.07222	1.07627	1.24399	0.875646	1.68034	0.618169	1.09974	1.06394	2.20675	0.584253	1.18676	0.893705	1.03485	1.02694	1.22361	0.866068	1.2892	0.902299	1.09018	1.0848	1.32433	0.874807	1.60887	0.718707	1.06039	0.986509	1.71483	0.692497	1.2262	0.84475	1.01255	1.0003	1.28066	0.810861	1.36603	0.737163	1.01683	0.997234	1.44892	0.688575	1.40806	0.82529	1.11323	1.10447	1.44434	0.785386	0.441	0.49819	0.882	0.99638	0.488	0.497279	0.976	0.994558	0.481	0.5	0.962	1	0.402	0.497016	0.804	0.994032	0.22	0.496548	0.44	0.993096	0.375	0.499292	0.75	0.998584	0.385	0.499489	0.77	0.998978	0.23	0.499097	0.46	0.998194	0.479	0.499	0.958	0.998	0.5	0.5	1	1	0.493	0.5	0.986	1	0.254	0.499	0.508	0.998	sgKat8	Final	KT	300
TATGTAGACAAGATCCACAT	221	292401	1.02353	1.00292	0.949099	1.04295	1.06125	1.02615	1.14786	0.906872	1.00494	1.07935	0.856589	0.856561	Kat8	Kat8_3	1.14484	0.85317	0.977728	0.967548	1.21719	0.833197	1.20485	0.829776	1.00618	0.999883	1.24076	0.807572	1.45965	0.742437	1.03386	0.996145	1.59823	0.70471	1.3645	0.858501	1.08423	1.06162	1.39559	0.822668	1.66518	0.691963	1.09977	1.07909	1.81193	0.60248	1.23495	0.86768	1.04501	1.03551	1.28317	0.848475	1.30358	0.830628	1.04945	1.04219	1.35177	0.804393	1.64317	0.710854	1.08784	1.02134	1.85722	0.66879	1.50871	0.813127	1.10085	1.06513	1.62646	0.785674	1.40286	0.709363	1.01877	0.993853	1.50181	0.658462	1.43574	0.832616	1.11871	1.10811	1.53128	0.792743	0.437	0.49819	0.874	0.99638	0.316	0.497279	0.632	0.994558	0.5	0.5	1	1	0.495	0.497093	0.99	0.994185	0.328	0.496548	0.656	0.993096	0.387	0.499292	0.774	0.998584	0.367	0.499489	0.734	0.998978	0.413	0.499097	0.826	0.998194	0.454	0.499	0.908	0.998	0.344	0.5	0.688	1	0.49	0.5	0.98	1	0.272	0.499	0.544	0.998	sgKat8	Final	KT	300
CTGGTCCGTCGGCCCTCCG	272	359087	0.992327	1.01694	1.05838	1.04711	1.03905	1.00836	0.986014	0.779014	0.776824	0.910182	1.05426	1.05191	Kdm1a	Kdm1a_1	1.30974	0.909091	1.08133	1.06177	1.35142	0.882353	1.20356	0.83246	1.00527	0.99941	1.24815	0.802971	1.36358	0.6398	0.912951	0.868937	1.53163	0.605705	1.39802	0.798526	1.055	1.03074	1.47499	0.76785	2.49223	0.562443	1.24097	0.939924	2.58369	0.514791	1.23503	0.837276	1.02113	1.01353	1.28956	0.800509	1.33376	0.88954	1.07078	1.04685	1.38262	0.85981	1.41884	0.602796	0.940584	0.864038	1.53378	0.570419	1.39062	0.771091	1.05192	1.02792	1.50778	0.718131	1.40233	0.703929	1.02395	1.00438	1.47292	0.655077	1.3265	0.735227	1.00111	0.981909	1.40898	0.695468	0.381	0.49819	0.762	0.99638	0.293	0.497279	0.586	0.994558	0.495	0.5	0.99	1	0.254	0.497016	0.508	0.994032	0.435	0.496548	0.87	0.993096	0.431	0.499292	0.862	0.998584	0.46	0.499489	0.92	0.998978	0.338	0.499097	0.676	0.998194	0.32	0.499	0.64	0.998	0.442	0.5	0.884	1	0.49	0.5	0.98	1	0.45	0.499	0.9	0.998	sgKdm1a	Final	KT	300
TCAACTTCGGCATCTACAAG	295	328143	0.889975	0.951128	0.99819	0.991784	0.967119	0.930614	0.924547	0.686635	0.768763	0.582851	1.14341	0.961264	Kdm1a	Kdm1a_2	1.15158	0.911106	1.01722	1.00377	1.18021	0.89133	1.18852	0.844964	1.00451	1.00155	1.22365	0.816206	1.01667	0.630089	0.778235	0.752268	1.10568	0.607088	1.12044	0.817086	0.958881	0.951205	1.15302	0.798794	1.06059	0.485596	0.704626	0.653584	1.13377	0.460362	0.995337	0.812018	0.89931	0.895697	1.01972	0.797006	1.12594	0.86727	0.992731	0.991529	1.15597	0.845564	0.987844	0.562548	0.745274	0.729792	1.0509	0.539301	1.13989	0.766139	0.939064	0.928229	1.19421	0.746733	1.27351	0.807482	1.01048	0.999753	1.31378	0.762871	1.03781	0.751959	0.887368	0.88604	1.0694	0.722425	0.171	0.49819	0.342	0.99638	0.475	0.497279	0.95	0.994558	0.498	0.5	0.996	1	0.06	0.497016	0.12	0.994032	0.319	0.496548	0.638	0.993096	0.086	0.499292	0.172	0.998584	0.043	0.499489	0.086	0.998978	0.451	0.499097	0.902	0.998194	0.045	0.499	0.09	0.998	0.261	0.5	0.522	1	0.5	0.5	1	1	0.099	0.499	0.198	0.998	sgKdm1a	Final	KT	300
TCTAACAAACAGGATCGAGT	311	404603	0.975429	0.975862	1.00325	1.01364	0.967119	0.923536	0.937793	1.06166	1.11148	0.933174	1.20543	1.18525	Kdm1a	Kdm1a_3	1.2084	0.852925	1.01582	1.01372	1.25015	0.843213	1.19316	0.833908	1.00505	1.00086	1.22715	0.803695	1.45704	0.589453	1.02094	1.04569	1.52099	0.570046	1.20577	0.818814	0.987758	0.966859	1.25702	0.795274	2.12249	0.551715	1.11764	1.00855	2.42794	0.493012	1.2296	0.79982	0.98911	0.976367	1.28615	0.779206	1.21167	0.846154	1.00415	0.998906	1.26467	0.830241	1.42734	0.538808	1.0258	1.07678	1.53497	0.505675	1.2515	0.774171	0.965477	0.942047	1.39283	0.746926	1.41833	0.686266	1.02052	1.0021	1.49287	0.63808	1.48476	0.694199	0.983038	0.895791	1.57139	0.67302	0.415	0.49819	0.83	0.99638	0.462	0.497279	0.924	0.994558	0.494	0.5	0.988	1	0.46	0.497016	0.92	0.994032	0.4	0.496548	0.8	0.993096	0.489	0.499292	0.978	0.998584	0.428	0.499489	0.856	0.998978	0.49	0.499097	0.98	0.998194	0.39	0.499	0.78	0.998	0.329	0.5	0.658	1	0.495	0.5	0.99	1	0.412	0.499	0.824	0.998	sgKdm1a	Final	KT	300
AAAATGGTTACACCTCCCGA	357	440857	0.967649	0.98817	0.978625	1.06469	1.0882	1.03761	0.991927	0.81716	0.763047	0.901756	1.38372	1.29145	Kdm1b	Kdm1b_1	1.24355	0.862463	1.00769	0.984743	1.27405	0.844107	1.19318	0.837994	1.00654	1.00144	1.22694	0.806392	1.05919	0.704543	0.85698	0.842845	1.13291	0.677603	1.23958	0.893572	1.05658	1.0517	1.26868	0.870418	1.60583	0.55447	1.02972	0.972989	1.75992	0.509102	1.08854	0.866259	0.976402	0.97398	1.11271	0.846896	1.2285	0.858646	1.04346	1.04845	1.25683	0.826246	1.15078	0.616747	0.827134	0.786223	1.29146	0.594635	1.2189	0.883597	1.04644	1.04407	1.26342	0.852732	1.29684	0.778529	1.01521	1.01073	1.34529	0.720868	1.14361	0.820766	0.971067	0.965085	1.18692	0.79381	0.451	0.49819	0.902	0.99638	0.431	0.497279	0.862	0.994558	0.494	0.5	0.988	1	0.108	0.497016	0.216	0.994032	0.317	0.496548	0.634	0.993096	0.479	0.499292	0.958	0.998584	0.351	0.499489	0.702	0.998978	0.356	0.499097	0.712	0.998194	0.128	0.499	0.256	0.998	0.325	0.5	0.65	1	0.478	0.5	0.956	1	0.362	0.499	0.724	0.998	sgKdm1b	Final	KT	300
CAACACAGGCGTTCTCACGG	263	391703	0.982977	0.979139	0.978625	0.997267	1.02622	0.992329	0.837169	0.773312	0.940042	1.21461	1.01938	1.14746	Kdm1b	Kdm1b_2	1.14833	0.850872	0.982278	0.974576	1.18543	0.828611	1.18385	0.840087	1.00325	0.993757	1.22294	0.80599	1.23213	0.619369	0.88256	0.831978	1.2972	0.591841	1.24656	0.832341	1.01398	1.00346	1.29365	0.811408	6.99895	0.421017	1.65235	1.21074	9.33025	0.387077	1.18425	0.816238	0.987265	0.981672	1.22146	0.794726	1.20291	0.838449	1.00365	0.998084	1.23327	0.81663	1.66193	0.519301	0.928118	0.882009	1.79432	0.49299	1.15551	0.818141	0.985125	0.984271	1.18485	0.775689	1.70796	0.569478	1.06106	1.0101	1.931	0.530627	1.18498	0.727214	0.91265	0.883718	1.29084	0.701501	0.4	0.49819	0.8	0.99638	0.363	0.497279	0.726	0.994558	0.481	0.5	0.962	1	0.288	0.497016	0.576	0.994032	0.485	0.496548	0.97	0.993096	0.339	0.499292	0.678	0.998584	0.436	0.499489	0.872	0.998978	0.485	0.499097	0.97	0.998194	0.301	0.499	0.602	0.998	0.43	0.5	0.86	1	0.489	0.5	0.978	1	0.235	0.499	0.47	0.998	sgKdm1b	Final	KT	300
GGGAAAGAACAATGATCGG	269	332336	0.962992	0.982924	0.981827	1.01943	1.0285	1.0315	0.932067	0.996506	0.896883	0.839597	1.04264	0.973548	Kdm1b	Kdm1b_3	1.13063	0.866336	0.993298	0.996134	1.16413	0.850109	1.2044	0.828668	1.0043	0.998267	1.23755	0.790308	1.42091	0.625768	0.991391	0.97626	1.48706	0.58685	1.31547	0.81068	1.02192	1.0043	1.38308	0.780223	1.30495	0.65965	0.927139	0.888255	1.38025	0.613015	1.17481	0.820138	0.981955	0.974886	1.22536	0.792578	1.16777	0.859138	0.994896	0.985236	1.22	0.834778	1.44746	0.623524	1.02084	1.0107	1.56112	0.55626	1.34362	0.827422	1.05416	1.03982	1.41644	0.786072	1.37075	0.73803	1.02086	0.995412	1.45066	0.689274	1.35166	0.679106	0.964298	0.927749	1.47553	0.650359	0.446	0.49819	0.892	0.99638	0.47	0.497279	0.94	0.994558	0.494	0.5	0.988	1	0.457	0.497016	0.914	0.994032	0.485	0.496548	0.97	0.993096	0.313	0.499292	0.626	0.998584	0.401	0.499489	0.802	0.998978	0.441	0.499097	0.882	0.998194	0.479	0.499	0.958	0.998	0.411	0.5	0.822	1	0.492	0.5	0.984	1	0.38	0.499	0.76	0.998	sgKdm1b	Final	KT	300
AAGGTCTTCTAGTGGATAG	257	341253	1.02307	1.03245	1.00473	0.986272	1.03563	0.972014	1.13238	1.01662	1.01149	0.966505	0.996124	0.999667	Kdm5a	Kdm5a_1	1.16219	0.900204	1.01907	1.01407	1.19703	0.885412	1.17237	0.85186	1.00448	0.999693	1.20985	0.833043	1.38869	0.825536	1.08249	1.0728	1.47104	0.765797	1.2749	0.798834	1.03098	1.03008	1.30273	0.769001	1.59399	0.65357	1.01272	0.938697	1.75624	0.633242	1.2166	0.872609	1.03334	1.02555	1.24757	0.848197	1.23852	0.824828	1.00342	0.994623	1.30805	0.797552	1.49895	0.788742	1.05503	1.01156	1.63495	0.745057	1.36021	0.80989	1.0401	1.01201	1.44948	0.765309	1.35639	0.742388	1.01335	0.998092	1.44284	0.709625	1.40438	0.743916	1.09282	1.10551	1.45917	0.676074	0.287	0.49819	0.574	0.99638	0.443	0.497279	0.886	0.994558	0.499	0.5	0.998	1	0.34	0.497016	0.68	0.994032	0.443	0.496548	0.886	0.993096	0.426	0.499292	0.852	0.998584	0.398	0.499489	0.796	0.998978	0.475	0.499097	0.95	0.998194	0.479	0.499	0.958	0.998	0.455	0.5	0.91	1	0.496	0.5	0.992	1	0.296	0.499	0.592	0.998	sgKdm5a	Final	KT	300
AAGGTGCCATGGCTCTATGT	301	483711	1.01749	1.01237	1.01455	1.02611	1.10408	1.03644	0.912462	0.840315	0.955436	0.93361	1.16667	1.41698	Kdm5a	Kdm5a_2	1.20063	0.90646	1.04007	1.0252	1.23737	0.886035	1.22165	0.813738	1.00555	0.999267	1.26706	0.777547	1.40567	0.673315	0.993287	0.966901	1.49304	0.609413	1.24374	0.894057	1.05315	1.04348	1.27031	0.871619	9.39921	0.60304	1.62344	0.933068	11.3396	0.559339	1.25511	0.873849	1.03558	1.01644	1.31632	0.842014	1.23221	0.909295	1.04806	1.03789	1.27276	0.892919	1.45901	0.649196	1.00732	0.976737	1.52945	0.621187	1.2073	0.867681	1.03236	1.02831	1.24637	0.83271	1.92343	0.511613	1.06588	0.974235	2.25889	0.47112	1.22219	0.729279	0.958968	0.950406	1.31518	0.688274	0.374	0.49819	0.748	0.99638	0.386	0.497279	0.772	0.994558	0.497	0.5	0.994	1	0.449	0.497016	0.898	0.994032	0.339	0.496548	0.678	0.993096	0.358	0.499292	0.716	0.998584	0.434	0.499489	0.868	0.998978	0.332	0.499097	0.664	0.998194	0.46	0.499	0.92	0.998	0.376	0.5	0.752	1	0.475	0.5	0.95	1	0.357	0.499	0.714	0.998	sgKdm5a	Final	KT	300
AGTGTGTAAATCACTATCGA	219	322250	1.10437	1.05751	1.09445	1.04451	1.1434	1.07048	1.12627	1.27378	1.29881	1.05474	0.848837	0.944001	Kdm5a	Kdm5a_3	1.28511	0.90021	1.09028	1.09212	1.32389	0.865952	1.23109	0.798196	1.00577	0.997976	1.28628	0.759761	1.85185	0.843629	1.33285	1.33853	1.92798	0.776652	1.32534	0.855624	1.09267	1.09285	1.36894	0.80422	1.95442	0.828011	1.27033	1.17568	2.09494	0.79068	1.31222	0.931207	1.11839	1.11397	1.34692	0.895155	1.24591	0.882849	1.05664	1.05156	1.29244	0.844598	1.78957	0.91062	1.35233	1.34627	1.99726	0.838608	1.38383	0.836749	1.08827	1.083	1.42959	0.798522	1.36901	0.713762	1.01787	1.00079	1.47159	0.679866	1.55495	0.814786	1.15328	1.14027	1.66971	0.759889	0.225	0.49819	0.45	0.99638	0.225	0.497279	0.45	0.994558	0.496	0.5	0.992	1	0.157	0.497016	0.314	0.994032	0.252	0.496548	0.504	0.993096	0.231	0.499292	0.462	0.998584	0.168	0.499489	0.336	0.998978	0.317	0.499097	0.634	0.998194	0.085	0.499	0.17	0.998	0.313	0.5	0.626	1	0.498	0.5	0.996	1	0.263	0.499	0.526	0.998	sgKdm5a	Final	KT	300
ATGTGGAAGTGGCAATGACG	223	327668	1.08363	1.03277	0.99819	0.926177	0.994332	1.04445	1.2934	1.25243	1.1685	1.43684	0.864341	0.959872	Kdm5b	Kdm5b_1	1.2252	0.879144	1.01433	0.997518	1.27034	0.863106	1.27801	0.782954	1.01332	1.00388	1.33983	0.749712	1.68981	0.803457	1.24871	1.22838	1.91983	0.763607	1.37233	0.740522	0.989174	0.970238	1.47116	0.724005	2.3921	0.748263	1.41141	1.40069	2.57842	0.70257	1.36676	0.870265	1.09932	1.08652	1.44303	0.847741	1.22008	0.829072	0.972963	0.938823	1.26586	0.814782	1.95719	0.843009	1.25567	1.174	2.4115	0.76191	1.55122	0.780576	1.10428	1.05466	1.65573	0.723285	1.56157	0.650872	1.04201	1.00703	1.65749	0.600548	1.66413	0.803395	1.2259	1.22416	1.75035	0.750903	0.362	0.49819	0.724	0.99638	0.47	0.497279	0.94	0.994558	0.491	0.5	0.982	1	0.176	0.497016	0.352	0.994032	0.433	0.496548	0.866	0.993096	0.331	0.499292	0.662	0.998584	0.291	0.499489	0.582	0.998978	0.319	0.499097	0.638	0.998194	0.182	0.499	0.364	0.998	0.389	0.5	0.778	1	0.49	0.5	0.98	1	0.222	0.499	0.444	0.998	sgKdm5b	Final	KT	300
CTGTGGGCTCACATATCAG	263	336118	0.971104	0.967192	0.935131	0.961211	0.982411	0.913488	0.969624	1.11414	1.04573	1.02689	1.01938	0.984626	Kdm5b	Kdm5b_2	1.09168	0.790068	0.9419	0.9375	1.11181	0.769099	1.22842	0.807092	1.00541	0.998552	1.27448	0.783678	1.66219	0.785647	1.15717	1.11969	1.7788	0.743303	1.13099	0.807908	0.965629	0.965038	1.17032	0.779602	1.48246	0.712322	1.0757	1.06162	1.57806	0.645886	1.16331	0.829065	0.990232	0.980132	1.21184	0.813603	1.11117	0.799039	0.948211	0.948273	1.15413	0.754571	1.70258	0.788397	1.1467	1.07933	1.93651	0.747353	1.24938	0.751456	0.96457	0.932706	1.33018	0.721252	1.36002	0.722437	1.01225	0.998054	1.43534	0.692155	1.44488	0.742665	1.04299	1.00888	1.5122	0.710915	0.342	0.49819	0.684	0.99638	0.255	0.497279	0.51	0.994558	0.495	0.5	0.99	1	0.283	0.497016	0.566	0.994032	0.341	0.496548	0.682	0.993096	0.375	0.499292	0.75	0.998584	0.43	0.499489	0.86	0.998978	0.264	0.499097	0.528	0.998194	0.336	0.499	0.672	0.998	0.343	0.5	0.686	1	0.497	0.5	0.994	1	0.483	0.499	0.966	0.998	sgKdm5b	Final	KT	300
TCACCTTCGACTAGTCACGC	323	429103	0.990298	0.983998	0.949099	0.973947	1.03166	1.02008	1.03532	0.937698	0.97118	1.07172	1.25194	1.25702	Kdm5b	Kdm5b_3	1.08189	0.848405	0.965338	0.968914	1.10825	0.826802	1.16184	0.868195	1.00314	0.999009	1.19253	0.838895	1.29466	0.803471	1.02611	1.0087	1.39592	0.757548	1.18399	0.824115	1.00406	1.00526	1.22544	0.792927	2.25867	0.654827	1.23011	1.10673	2.76264	0.618207	1.14727	0.871532	1.00589	1.00235	1.17382	0.849895	1.13947	0.857047	0.985399	0.980115	1.17864	0.830306	1.48883	0.728716	1.01664	0.966828	1.62713	0.708219	1.2527	0.847198	1.03832	1.03878	1.30347	0.801603	1.35457	0.721503	1.01439	0.99775	1.4236	0.697512	1.33175	0.806017	1.02775	1.00796	1.40242	0.7753	0.451	0.49819	0.902	0.99638	0.322	0.497279	0.644	0.994558	0.495	0.5	0.99	1	0.479	0.497016	0.958	0.994032	0.489	0.496548	0.978	0.993096	0.362	0.499292	0.724	0.998584	0.492	0.499489	0.984	0.998978	0.405	0.499097	0.81	0.998194	0.435	0.499	0.87	0.998	0.396	0.5	0.792	1	0.496	0.5	0.992	1	0.475	0.499	0.95	0.998	sgKdm5b	Final	KT	300
AGACTTACCGAAGGTACTGG	256	315512	0.942032	0.943296	0.966026	0.926258	0.904391	1.00322	1.03157	1.03058	0.943162	0.708649	0.992248	0.924262	Kdm5c	Kdm5c_1	1.06747	0.827382	0.956687	0.960367	1.08788	0.801903	1.22991	0.830188	1.01304	1.0059	1.27334	0.800881	1.35731	0.780183	1.06214	1.0596	1.40249	0.738874	0.995507	0.739824	0.863515	0.861162	1.03407	0.712279	1.61414	0.601257	0.903742	0.817139	1.72786	0.579518	1.0788	0.816923	0.94412	0.942821	1.10984	0.788971	1.02919	0.801504	0.919538	0.920475	1.04765	0.781549	1.21985	0.760427	0.975155	0.965474	1.32278	0.725905	1.22275	0.697655	0.954702	0.956845	1.27421	0.655653	1.41014	0.734155	1.02803	1.0137	1.49237	0.679208	1.33507	0.813508	1.0424	1.02543	1.44517	0.776265	0.136	0.49819	0.272	0.99638	0.263	0.497279	0.526	0.994558	0.481	0.5	0.962	1	0.37	0.497016	0.74	0.994032	0.046	0.496548	0.092	0.993096	0.244	0.499292	0.488	0.998584	0.248	0.499489	0.496	0.998978	0.12	0.499097	0.24	0.998194	0.389	0.499	0.778	0.998	0.387	0.5	0.774	1	0.483	0.5	0.966	1	0.417	0.499	0.834	0.998	sgKdm5c	Final	KT	300
CACAGTATCTTCGTAGTCGG	259	372437	1.1013	1.08085	1.08001	1.0833	1.07566	1.05724	1.26496	0.971028	0.988216	1.20969	1.00388	1.09102	Kdm5c	Kdm5c_2	1.32975	0.973379	1.11812	1.09677	1.37399	0.949534	1.19646	0.829487	1.00646	1.00165	1.23947	0.786713	2.17432	0.792033	1.18243	1.0451	2.68266	0.758209	1.37872	0.886237	1.08403	1.05922	1.47623	0.856079	2.03571	0.582388	1.21186	1.19812	2.19965	0.546893	1.44777	0.918568	1.12955	1.09719	1.5968	0.889592	1.30574	0.914596	1.08487	1.07187	1.37475	0.895722	2.40208	0.703645	1.23477	1.00157	2.73722	0.664649	1.58012	0.854005	1.14974	1.09376	1.66424	0.832393	1.56866	0.643679	1.03742	1.00469	1.73593	0.587991	1.73367	0.89796	1.2253	1.17854	1.99024	0.837731	0.147	0.49819	0.294	0.99638	0.104	0.497279	0.208	0.994558	0.497	0.5	0.994	1	0.431	0.497016	0.862	0.994032	0.311	0.496548	0.622	0.993096	0.349	0.499292	0.698	0.998584	0.219	0.499489	0.438	0.998978	0.285	0.499097	0.57	0.998194	0.499	0.499	0.998	0.998	0.327	0.5	0.654	1	0.494	0.5	0.988	1	0.135	0.499	0.27	0.998	sgKdm5c	Final	KT	300
GATGAGGTAAAACGCACGC	192	233213	0.933397	0.955572	0.903012	0.963025	0.847794	0.993887	0.969515	0.959303	0.866729	0.844033	0.744186	0.683175	Kdm5c	Kdm5c_3	1.09039	0.842349	0.938549	0.922454	1.12911	0.829685	1.26304	0.788582	1.00764	0.99948	1.30561	0.743151	1.51183	0.675026	0.994751	0.947288	1.71977	0.635219	1.13473	0.741684	0.883119	0.861787	1.21408	0.71162	1.74749	0.536497	0.967924	0.865857	1.91971	0.493681	1.12922	0.791604	0.948956	0.939639	1.18451	0.764295	1.04671	0.774415	0.911762	0.917495	1.06065	0.754509	1.61381	0.623522	0.990279	0.907773	1.81219	0.587381	1.29652	0.702451	0.971193	0.956445	1.35541	0.675559	1.51625	0.668537	1.04375	1.01084	1.64734	0.618089	1.32856	0.741067	0.996948	0.97248	1.41779	0.687064	0.289	0.49819	0.578	0.99638	0.188	0.497279	0.376	0.994558	0.498	0.5	0.996	1	0.37	0.497016	0.74	0.994032	0.114	0.496548	0.228	0.993096	0.336	0.499292	0.672	0.998584	0.301	0.499489	0.602	0.998978	0.155	0.499097	0.31	0.998194	0.372	0.499	0.744	0.998	0.426	0.5	0.852	1	0.483	0.5	0.966	1	0.437	0.499	0.874	0.998	sgKdm5c	Final	KT	300
AGAGTGCCTAGATCCATCC	197	272977	1.06999	1.02125	0.954991	1.04471	1.04441	1.09547	1.20493	1.21236	1.19815	0.962288	0.763566	0.79966	Kdm6a	Kdm6a_1	1.12674	0.858766	0.964025	0.951135	1.21799	0.841858	1.21975	0.797776	1.00399	0.997859	1.26451	0.76674	1.88859	0.882256	1.29348	1.23937	1.96385	0.829887	1.31991	0.835984	1.05447	1.03634	1.37896	0.803647	1.41024	0.704632	1.01877	0.99251	1.51523	0.658935	1.29265	0.915458	1.08777	1.07597	1.34089	0.886192	1.23	0.804466	1.00592	1.00943	1.27098	0.780906	1.6905	0.844049	1.21587	1.1911	1.78032	0.791857	1.48794	0.85624	1.14274	1.12835	1.58965	0.816086	1.39677	0.686757	1.01118	0.998873	1.49447	0.644622	1.75212	0.891842	1.2652	1.22942	1.95689	0.856031	0.341	0.49819	0.682	0.99638	0.247	0.497279	0.494	0.994558	0.496	0.5	0.992	1	0.141	0.497016	0.282	0.994032	0.39	0.496548	0.78	0.993096	0.479	0.499292	0.958	0.998584	0.25	0.499489	0.5	0.998978	0.475	0.499097	0.95	0.998194	0.218	0.499	0.436	0.998	0.263	0.5	0.526	1	0.499	0.5	0.998	1	0.151	0.499	0.302	0.998	sgKdm6a	Final	KT	300
ATTAGGAAGTCCCTCAACAC	261	337315	0.934089	0.949427	0.978625	0.973122	0.938873	0.870142	0.936633	0.808888	0.835786	1.61157	1.01163	0.988132	Kdm6a	Kdm6a_2	1.15573	0.840909	0.990476	0.99474	1.18155	0.821596	1.24524	0.795438	1.0124	1.00108	1.30203	0.750996	1.11973	0.694251	0.888606	0.877402	1.21372	0.666892	1.107	0.755344	0.915776	0.903457	1.16598	0.735257	2.83483	0.540563	1.5107	1.49098	3.06613	0.503839	1.09938	0.812405	0.947887	0.945237	1.12388	0.796271	1.11853	0.823225	0.959444	0.954077	1.1409	0.804685	1.59457	0.636822	0.930027	0.836696	2.18037	0.6091	1.07919	0.694118	0.876187	0.872015	1.12593	0.657532	1.46818	0.671729	1.0365	1.01049	1.61428	0.632015	1.16577	0.695538	0.93464	0.932865	1.22256	0.662964	0.252	0.49819	0.504	0.99638	0.466	0.497279	0.932	0.994558	0.496	0.5	0.992	1	0.157	0.497016	0.314	0.994032	0.211	0.496548	0.422	0.993096	0.316	0.499292	0.632	0.998584	0.258	0.499489	0.516	0.998978	0.32	0.499097	0.64	0.998194	0.233	0.499	0.466	0.998	0.137	0.5	0.274	1	0.476	0.5	0.952	1	0.355	0.499	0.71	0.998	sgKdm6a	Final	KT	300
TTAGGTGCTATTCAAGTATT	261	349230	0.999333	0.979327	0.945624	0.944556	0.940254	1.07404	1.09435	0.882423	0.796876	1.13351	1.01163	1.02304	Kdm6a	Kdm6a_3	1.10158	0.843125	0.96733	0.962721	1.12121	0.807144	1.17461	0.853089	1.00446	0.998403	1.19768	0.832835	1.56562	0.752842	1.02604	0.94081	2.34658	0.724557	1.23383	0.823793	0.982336	0.954859	1.29001	0.804422	2.69238	0.508028	1.26363	1.05829	3.05108	0.484511	1.22366	0.869148	1.01927	1.00231	1.29515	0.84752	1.11077	0.838886	0.965782	0.963078	1.17774	0.821626	2.2405	0.638867	1.02543	0.853216	2.46658	0.60601	1.37443	0.785202	1.0576	1.05124	1.45137	0.75941	1.43622	0.680994	1.02923	1.00481	1.51968	0.634621	1.40408	0.90712	1.13548	1.11916	1.4716	0.883726	0.397	0.49819	0.794	0.99638	0.292	0.497279	0.584	0.994558	0.491	0.5	0.982	1	0.361	0.497016	0.722	0.994032	0.357	0.496548	0.714	0.993096	0.47	0.499292	0.94	0.998584	0.489	0.499489	0.978	0.998978	0.307	0.499097	0.614	0.998194	0.269	0.499	0.538	0.998	0.387	0.5	0.774	1	0.488	0.5	0.976	1	0.188	0.499	0.376	0.998	sgKdm6a	Final	KT	300
ACTGCGCGGCACCTGTAGAT	322	454020	0.945066	0.941127	0.906696	0.928387	0.919747	0.9418	1.0025	0.955091	0.946644	0.696099	1.24806	1.33001	Keap1	Keap1_1	1.10819	0.808783	0.948133	0.937328	1.1407	0.792032	1.15498	0.877467	1.00369	1.00082	1.18376	0.855412	1.22894	0.750173	0.987555	0.988704	1.28648	0.722813	1.17298	0.778995	0.93966	0.916949	1.22945	0.756133	5.61726	0.591808	1.3243	0.793584	9.10334	0.566917	1.11278	0.825386	0.958528	0.952398	1.15484	0.799598	1.08655	0.812409	0.942754	0.93762	1.14215	0.785599	1.11555	0.735567	0.919688	0.919828	1.18352	0.709108	1.16252	0.751267	0.940397	0.933658	1.21973	0.726038	1.62768	0.6067	1.03952	0.987467	1.80789	0.55407	1.24045	0.737046	0.970886	0.963158	1.29875	0.703368	0.177	0.49819	0.354	0.99638	0.289	0.497279	0.578	0.994558	0.497	0.5	0.994	1	0.466	0.497016	0.932	0.994032	0.237	0.496548	0.474	0.993096	0.226	0.499292	0.452	0.998584	0.302	0.499489	0.604	0.998978	0.218	0.499097	0.436	0.998194	0.238	0.499	0.476	0.998	0.301	0.5	0.602	1	0.478	0.5	0.956	1	0.398	0.499	0.796	0.998	sgKeap1	Final	KT	300
GCACGCTCATAGAGGCACA	262	312408	0.940764	0.967671	0.999282	0.939709	0.979201	0.954102	1.01972	0.857247	0.837452	0.708871	1.0155	0.91517	Keap1	Keap1_2	1.12681	0.846387	0.990936	0.993246	1.15004	0.817706	1.29479	0.804306	1.01182	0.995939	1.35495	0.772106	1.42404	0.673183	0.972002	0.927248	1.52612	0.637773	1.17687	0.76432	0.971174	0.972093	1.23632	0.737159	1.15546	0.524456	0.807071	0.782107	1.20196	0.490293	1.18911	0.789202	0.969463	0.960079	1.22854	0.761331	1.13729	0.804733	0.964058	0.959938	1.18648	0.77992	1.31596	0.610964	0.895244	0.852768	1.40241	0.578653	1.36916	0.779335	1.03295	1.01019	1.50434	0.751198	1.53715	0.676848	1.03613	1.00815	1.66173	0.617316	1.54165	0.737812	1.08684	1.04505	1.65696	0.672833	0.395	0.49819	0.79	0.99638	0.452	0.497279	0.904	0.994558	0.484	0.5	0.968	1	0.381	0.497016	0.762	0.994032	0.412	0.496548	0.824	0.993096	0.179	0.499292	0.358	0.998584	0.366	0.499489	0.732	0.998978	0.347	0.499097	0.694	0.998194	0.252	0.499	0.504	0.998	0.476	0.5	0.952	1	0.493	0.5	0.986	1	0.41	0.499	0.82	0.998	sgKeap1	Final	KT	300
GGCCGCCTCATCTACACAG	203	239598	0.864164	0.890416	0.886522	0.842528	0.811828	0.807762	0.761604	0.96561	0.986906	0.929236	0.786822	0.70188	Keap1	Keap1_3	1.0391	0.789833	0.906023	0.900796	1.06464	0.767366	1.25911	0.809806	1.01354	1.0071	1.30296	0.777655	1.67276	0.521116	1.00793	0.939704	1.86639	0.486304	0.992118	0.681849	0.833549	0.834067	1.02589	0.649535	2.16482	0.544122	1.21616	1.0647	2.36214	0.487692	1.06471	0.718337	0.879448	0.874703	1.09644	0.697649	0.981486	0.718472	0.850812	0.854644	1.00981	0.689273	1.77967	0.569979	1.10243	1.0471	1.98184	0.519909	0.969856	0.648295	0.811821	0.811182	1.00192	0.620064	1.62118	0.618201	1.04504	1.00938	1.79328	0.548052	1.07356	0.557682	0.777618	0.7527	1.19064	0.532221	0.056	0.49819	0.112	0.99638	0.098	0.497279	0.196	0.994558	0.484	0.5	0.968	1	0.436	0.497016	0.872	0.994032	0.043	0.496548	0.086	0.993096	0.448	0.499292	0.896	0.998584	0.13	0.499489	0.26	0.998978	0.035	0.499097	0.07	0.998194	0.456	0.499	0.912	0.998	0.027	0.5	0.054	1	0.485	0.5	0.97	1	0.094	0.499	0.188	0.998	sgKeap1	Final	KT	300
ACGGTAGCGCAGCAAGTGAC	211	269487	0.966496	0.989186	0.979478	1.00168	1.02846	0.962274	0.9603	0.831776	0.888405	1.03548	0.817829	0.789437	Kmt2a	Kmt2a_1	1.26572	0.847765	1.01795	0.999317	1.34327	0.821769	1.20921	0.811537	0.999388	0.990886	1.2571	0.788621	1.40832	0.645254	0.948532	0.910294	1.66143	0.593442	1.22059	0.78745	1.00621	1.00433	1.25964	0.758366	1.93962	0.565156	1.13099	1.02596	2.06168	0.523937	1.17937	0.822916	0.98735	0.980759	1.22755	0.795029	1.25866	0.81387	1.00989	0.991061	1.31344	0.798365	1.61317	0.627073	0.978785	0.892113	1.69854	0.571062	1.26494	0.767644	0.975735	0.959504	1.31632	0.737686	1.34539	0.724508	1.02003	1.00714	1.40914	0.683461	1.26196	0.67298	0.954667	0.949348	1.32647	0.651545	0.493	0.49819	0.986	0.99638	0.484	0.497279	0.968	0.994558	0.472	0.5	0.944	1	0.307	0.497016	0.614	0.994032	0.49	0.496548	0.98	0.993096	0.474	0.499292	0.948	0.998584	0.419	0.499489	0.838	0.998978	0.478	0.499097	0.956	0.998194	0.348	0.499	0.696	0.998	0.376	0.5	0.752	1	0.491	0.5	0.982	1	0.372	0.499	0.744	0.998	sgKmt2a	Final	KT	300
AGAAAGGGCGGCGATCAAGG	279	352157	0.978743	1.00355	0.981827	0.999655	0.975515	0.963649	1.0078	0.963214	0.964782	0.804214	1.0814	1.03161	Kmt2a	Kmt2a_2	1.11273	0.924653	1.01235	1.00608	1.14706	0.911347	1.22571	0.82935	1.00924	1.00308	1.26323	0.798537	1.30538	0.786049	1.03225	1.02289	1.36459	0.755347	1.17889	0.824718	0.970315	0.956221	1.24062	0.799894	1.68818	0.608433	0.961021	0.819414	1.83595	0.578326	1.15251	0.858952	0.996817	0.990079	1.18447	0.840412	1.12167	0.873982	0.989992	0.986054	1.14861	0.857014	1.30088	0.745659	0.978484	0.947013	1.41929	0.703793	1.2415	0.796387	0.99973	0.987478	1.33198	0.757085	1.34621	0.745046	1.01923	1.00465	1.41347	0.711967	1.31944	0.823497	1.06691	1.05847	1.38442	0.79002	0.411	0.49819	0.822	0.99638	0.452	0.497279	0.904	0.994558	0.494	0.5	0.988	1	0.442	0.497016	0.884	0.994032	0.321	0.496548	0.642	0.993096	0.296	0.499292	0.592	0.998584	0.459	0.499489	0.918	0.998978	0.423	0.499097	0.846	0.998194	0.334	0.499	0.668	0.998	0.457	0.5	0.914	1	0.491	0.5	0.982	1	0.367	0.499	0.734	0.998	sgKmt2a	Final	KT	300
CAGCCGTTAGACCTCGAAG	248	328928	1.02392	1.03383	1.09445	1.02711	1.06845	0.989833	1.0419	0.973203	0.963414	1.07024	0.96124	0.963564	Kmt2a	Kmt2a_3	1.23384	0.958106	1.09142	1.09052	1.26612	0.933624	1.2554	0.790316	1.01124	1.00399	1.31148	0.748561	1.31939	0.772136	1.01148	0.98485	1.4771	0.737761	1.29711	0.859644	1.04992	1.03505	1.35282	0.837551	1.54233	0.622136	1.07995	1.08268	1.61839	0.559276	1.2069	0.878691	1.03122	1.0256	1.23827	0.85129	1.23135	0.927314	1.06033	1.04241	1.28772	0.901019	1.58638	0.70439	1.03126	0.963352	1.72193	0.67443	1.26985	0.829985	1.01584	0.996903	1.34835	0.80125	1.38599	0.712516	1.02435	1.00483	1.47865	0.666842	1.34304	0.740732	1.04556	1.04392	1.38431	0.70191	0.294	0.49819	0.588	0.99638	0.14	0.497279	0.28	0.994558	0.487	0.5	0.974	1	0.459	0.497016	0.918	0.994032	0.397	0.496548	0.794	0.993096	0.371	0.499292	0.742	0.998584	0.385	0.499489	0.77	0.998978	0.287	0.499097	0.574	0.998194	0.459	0.499	0.918	0.998	0.486	0.5	0.972	1	0.494	0.5	0.988	1	0.397	0.499	0.794	0.998	sgKmt2a	Final	KT	300
CCGGGGTGTCTTGATAACAC	216	267436	0.949858	0.963245	0.963918	1.00359	1.00564	0.902378	0.922788	1.06166	1.15803	0.868208	0.837209	0.783427	Kmt2b	Kmt2b_1	1.19279	0.83939	0.978573	0.965143	1.23471	0.817591	1.19932	0.826982	1.0075	1.00205	1.24076	0.795781	1.52403	0.629836	0.985586	0.940333	1.64041	0.598647	1.15254	0.795728	0.973111	0.969945	1.18209	0.761781	1.55895	0.687451	1.0225	0.93543	1.68525	0.660653	1.10369	0.82739	0.955807	0.946056	1.13118	0.805466	1.20887	0.825345	1.01293	1.01302	1.26434	0.796874	1.66394	0.580781	1.0873	1.07732	1.76934	0.546589	1.16197	0.748399	0.929124	0.914766	1.20442	0.710467	1.33393	0.744975	1.00939	0.995034	1.3906	0.71044	1.28997	0.720212	0.928764	0.897199	1.34855	0.685271	0.279	0.49819	0.558	0.99638	0.353	0.497279	0.706	0.994558	0.492	0.5	0.984	1	0.419	0.497016	0.838	0.994032	0.399	0.496548	0.798	0.993096	0.43	0.499292	0.86	0.998584	0.286	0.499489	0.572	0.998978	0.465	0.499097	0.93	0.998194	0.397	0.499	0.794	0.998	0.268	0.5	0.536	1	0.486	0.5	0.972	1	0.244	0.499	0.488	0.998	sgKmt2b	Final	KT	300
GGCCTGTTAAGCTCAAAGG	225	262074	0.878659	0.91714	0.975174	0.929223	0.890379	0.768556	0.827243	0.85352	0.784974	0.977301	0.872093	0.76772	Kmt2b	Kmt2b_2	1.11333	0.826413	0.964811	0.961913	1.13916	0.79359	1.27014	0.776512	1.00832	0.998544	1.35	0.740504	1.24469	0.537086	0.890668	0.87965	1.29492	0.495778	1.04625	0.718409	0.876849	0.873786	1.07303	0.681484	2.22957	0.44269	1.00946	0.909921	2.6666	0.407461	1.08979	0.700153	0.884001	0.880584	1.13668	0.681261	1.0409	0.785472	0.918618	0.921025	1.0629	0.757476	1.26307	0.538908	0.85025	0.807787	1.46708	0.491929	1.04174	0.631147	0.813619	0.800686	1.08644	0.589787	1.68191	0.596279	1.0546	0.990014	1.86584	0.526417	1.27251	0.552567	0.868468	0.847213	1.34783	0.52056	0.128	0.49819	0.256	0.99638	0.333	0.497279	0.666	0.994558	0.495	0.5	0.99	1	0.278	0.497016	0.556	0.994032	0.108	0.496548	0.216	0.993096	0.445	0.499292	0.89	0.998584	0.161	0.499489	0.322	0.998978	0.143	0.499097	0.286	0.998194	0.19	0.499	0.38	0.998	0.074	0.5	0.148	1	0.489	0.5	0.978	1	0.261	0.499	0.522	0.998	sgKmt2b	Final	KT	300
TGAACCCTCTACTCCCCGA	344	458992	0.91364	0.926368	0.962137	0.932614	0.909639	0.902632	0.878131	0.789091	0.920852	0.888544	1.33333	1.34457	Kmt2b	Kmt2b_3	1.10763	0.850156	0.96279	0.946602	1.14594	0.834131	1.14849	0.867592	1.0047	1.00075	1.18901	0.845415	1.23618	0.594131	0.854243	0.8183	1.32113	0.548233	1.15092	0.781917	0.938741	0.922419	1.21113	0.75659	3.25427	0.514596	1.30661	0.944823	5.45464	0.46174	1.13977	0.766401	0.93145	0.920055	1.20344	0.74586	1.10403	0.828095	0.946189	0.932418	1.14634	0.800066	1.27411	0.533956	0.887458	0.863899	1.36142	0.493057	1.16703	0.735156	0.915675	0.896939	1.22514	0.719228	1.57477	0.615821	1.03568	1.00027	1.7351	0.560823	1.10754	0.643351	0.862652	0.857185	1.16305	0.623375	0.187	0.49819	0.374	0.99638	0.309	0.497279	0.618	0.994558	0.496	0.5	0.992	1	0.215	0.497016	0.43	0.994032	0.25	0.496548	0.5	0.993096	0.417	0.499292	0.834	0.998584	0.252	0.499489	0.504	0.998978	0.227	0.499097	0.454	0.998194	0.33	0.499	0.66	0.998	0.215	0.5	0.43	1	0.499	0.5	0.998	1	0.172	0.499	0.344	0.998	sgKmt2b	Final	KT	300
AAGCATTACCTGAATCCATG	299	420283	1.03878	0.998947	0.935131	0.956724	0.940254	0.912546	1.22577	1.27354	1.26666	1.15615	1.15891	1.23118	Kmt2c	Kmt2c_1	1.12916	0.858845	0.980905	0.972819	1.15912	0.831694	1.20243	0.843957	1.00827	1.00251	1.23061	0.818581	1.6863	0.893539	1.27122	1.26666	1.76451	0.844805	1.10396	0.825763	0.949378	0.943008	1.15543	0.813986	1.80393	0.821646	1.24844	1.20509	1.95645	0.780929	1.25341	0.896041	1.05742	1.04678	1.28183	0.8744	1.10022	0.839295	0.97013	0.968386	1.13469	0.825107	1.63824	0.882703	1.25936	1.24839	1.71269	0.823536	1.38642	0.789481	1.00208	0.947078	1.47293	0.76166	1.38075	0.739221	1.02382	1.00151	1.46661	0.693135	1.62799	0.871432	1.20175	1.19327	1.70986	0.800589	0.429	0.49819	0.858	0.99638	0.366	0.497279	0.732	0.994558	0.493	0.5	0.986	1	0.154	0.497016	0.308	0.994032	0.223	0.496548	0.446	0.993096	0.209	0.499292	0.418	0.998584	0.335	0.499489	0.67	0.998978	0.339	0.499097	0.678	0.998194	0.13	0.499	0.26	0.998	0.378	0.5	0.756	1	0.494	0.5	0.988	1	0.186	0.499	0.372	0.998	sgKmt2c	Final	KT	300
AGAACCATTATTAGTAAACG	179	189485	0.816405	0.868871	0.869889	0.845256	0.838435	0.816337	0.754748	0.749976	0.804341	0.738268	0.693798	0.55508	Kmt2c	Kmt2c_2	0.979097	0.762342	0.865603	0.863907	1.00278	0.735668	1.26697	0.785638	1.01289	1.0025	1.32576	0.752363	1.22753	0.534313	0.812476	0.775195	1.30841	0.497996	1.01658	0.667269	0.815363	0.800546	1.06655	0.647457	1.21685	0.444017	0.771109	0.73335	1.27725	0.408177	0.957195	0.689388	0.817787	0.814945	0.98534	0.669805	0.953146	0.708887	0.823265	0.819909	1.02343	0.679239	1.12768	0.490026	0.79144	0.780296	1.20062	0.458587	0.993799	0.655575	0.809002	0.801882	1.03283	0.622793	1.45061	0.668826	1.02346	0.984857	1.56437	0.635225	1.08778	0.584903	0.787907	0.758725	1.21241	0.560231	0.015	0.49819	0.03	0.99638	0.027	0.497279	0.054	0.994558	0.494	0.5	0.988	1	0.182	0.497016	0.364	0.994032	0.056	0.496548	0.112	0.993096	0.187	0.499292	0.374	0.998584	0.021	0.499489	0.042	0.998978	0.03	0.499097	0.06	0.998194	0.147	0.499	0.294	0.998	0.045	0.5	0.09	1	0.479	0.5	0.958	1	0.089	0.499	0.178	0.998	sgKmt2c	Final	KT	300
TTCTACGCCAACAGAGACCA	312	374312	0.92964	0.979704	1.03092	1.01942	1.06114	0.972511	0.8623	0.647073	0.692897	0.853021	1.2093	1.09651	Kmt2c	Kmt2c_3	1.18762	0.928866	1.05006	1.04762	1.23268	0.89541	1.20728	0.808536	1.00425	1.00048	1.2659	0.759071	1.10939	0.60943	0.789053	0.74686	1.3168	0.597615	1.1898	0.881085	1.02017	1.01286	1.24251	0.852633	1.77053	0.425542	0.979059	0.906094	1.94926	0.385594	1.09674	0.845914	0.952688	0.941025	1.13997	0.834501	1.19193	0.91511	1.03319	1.02226	1.23302	0.898071	1.38655	0.536098	0.796886	0.706905	1.60847	0.519872	1.17558	0.847754	1.00908	1.00563	1.22841	0.820464	1.28161	0.778575	1.00998	1.00539	1.32844	0.738974	1.05692	0.759356	0.887551	0.873039	1.12109	0.72877	0.425	0.49819	0.85	0.99638	0.267	0.497279	0.534	0.994558	0.498	0.5	0.996	1	0.083	0.497016	0.166	0.994032	0.439	0.496548	0.878	0.993096	0.409	0.499292	0.818	0.998584	0.221	0.499489	0.442	0.998978	0.383	0.499097	0.766	0.998194	0.168	0.499	0.336	0.998	0.477	0.5	0.954	1	0.484	0.5	0.968	1	0.114	0.499	0.228	0.998	sgKmt2c	Final	KT	300
AGCATCCGGCGCATCAATG	254	366503	1.02552	0.991744	0.979052	0.947932	1.07459	0.9583	1.08639	0.919063	1.02987	1.31123	0.984496	1.07363	Kmt2d	Kmt2d_1	1.12537	0.876016	0.995563	0.993311	1.15831	0.855288	1.21486	0.839046	1.01627	1.0067	1.25824	0.806846	1.54675	0.736296	1.0684	1.02551	1.679	0.701921	1.22578	0.816501	1.02719	1.0309	1.27214	0.794791	3.04439	0.552262	1.57035	1.33148	3.28806	0.503427	1.3038	0.853696	1.04896	1.02867	1.36495	0.825198	1.21411	0.843884	0.989726	0.973204	1.26505	0.815477	2.18669	0.685482	1.15124	0.999578	3.0508	0.642252	1.3379	0.821762	1.01388	0.985627	1.41106	0.789443	1.51877	0.66929	1.0459	1.01445	1.61261	0.600632	1.42301	0.731591	1.07488	1.07522	1.53331	0.69347	0.499	0.5	0.998	1	0.435	0.497279	0.87	0.994558	0.485	0.5	0.97	1	0.455	0.497016	0.91	0.994032	0.403	0.496548	0.806	0.993096	0.316	0.499292	0.632	0.998584	0.399	0.499489	0.798	0.998978	0.365	0.499097	0.73	0.998194	0.499	0.499	0.998	0.998	0.463	0.5	0.926	1	0.471	0.5	0.942	1	0.375	0.499	0.75	0.998	sgKmt2d	Final	KT	300
TCGGGCCGGACTAACATCCG	231	317295	1.02558	0.999222	0.978625	0.964234	1.05154	0.915088	1.01282	1.21071	1.27932	0.898927	0.895349	0.929485	Kmt2d	Kmt2d_2	1.17242	0.846138	0.987726	0.969823	1.23073	0.821781	1.19437	0.847318	1.00402	1.00074	1.23867	0.808308	1.86198	0.697153	1.26761	1.26585	2.04044	0.656866	1.20995	0.788521	0.989814	0.98138	1.32969	0.768351	2.34082	0.736336	1.10736	0.934966	2.79542	0.702615	1.34703	0.830905	1.04754	1.02623	1.42316	0.809667	1.21745	0.818974	0.97815	0.951985	1.2643	0.799322	1.67324	0.762667	1.20036	1.18112	1.83731	0.647406	1.40417	0.780514	1.01096	0.936194	1.55227	0.752153	1.4452	0.684923	1.02308	1.00589	1.598	0.623705	1.99088	0.685963	1.16963	1.04512	2.27585	0.652417	0.494	0.49819	0.988	0.99638	0.386	0.497279	0.772	0.994558	0.498	0.5	0.996	1	0.219	0.497016	0.438	0.994032	0.438	0.496548	0.876	0.993096	0.367	0.499292	0.734	0.998584	0.428	0.499489	0.856	0.998978	0.334	0.499097	0.668	0.998194	0.2	0.499	0.4	0.998	0.364	0.5	0.728	1	0.493	0.5	0.986	1	0.423	0.499	0.846	0.998	sgKmt2d	Final	KT	300
TTGTGCTCTCTGTAACTGCG	284	381117	1.01811	0.998094	0.935131	1.02362	1.04809	1.00764	1.05187	1.04109	1.06568	0.959521	1.10078	1.11645	Kmt2d	Kmt2d_3	1.05292	0.843407	0.944434	0.941336	1.08321	0.824963	1.31139	0.750396	1.01336	1.00266	1.39559	0.711071	1.63476	0.833563	1.1536	1.10975	1.7967	0.799262	1.25888	0.831993	1.03336	1.02524	1.28305	0.800743	1.68912	0.710716	1.07637	1.01982	1.93396	0.660355	1.21883	0.868813	1.03122	1.02118	1.26343	0.838388	1.19452	0.809069	0.988812	0.980979	1.23001	0.788422	1.63517	0.796228	1.13421	1.08297	1.79507	0.761053	1.38946	0.796824	1.04222	1.02012	1.44022	0.757307	1.47121	0.664608	1.02303	0.99681	1.56348	0.622245	1.49549	0.833562	1.11141	1.08531	1.60486	0.774507	0.477	0.49819	0.954	0.99638	0.164	0.497279	0.328	0.994558	0.493	0.5	0.986	1	0.282	0.497016	0.564	0.994032	0.429	0.496548	0.858	0.993096	0.452	0.499292	0.904	0.998584	0.411	0.499489	0.822	0.998978	0.436	0.499097	0.872	0.998194	0.367	0.499	0.734	0.998	0.454	0.5	0.908	1	0.493	0.5	0.986	1	0.304	0.499	0.608	0.998	sgKmt2d	Final	KT	300
AACAGTCCGTCCAAAACCAG	237	314959	1.00715	1.00929	1.03365	1.06607	1.02539	0.935423	1.0187	0.986291	1.00247	0.859653	0.918605	0.922644	Kmt2e	Kmt2e_1	1.29787	0.869565	1.0527	1.03237	1.32614	0.834575	1.20941	0.831576	1.01203	1.00265	1.26364	0.802877	1.66864	0.731621	1.09857	1.04103	1.86931	0.691474	1.15266	0.796529	0.980638	0.985852	1.19172	0.7506	2.13984	0.663751	1.13986	0.957987	2.39529	0.624075	1.17143	0.861472	1.01396	1.01329	1.20218	0.838807	1.21447	0.806341	1.02744	1.03771	1.24652	0.785301	1.62099	0.713101	1.08596	1.03572	1.74185	0.677619	1.2352	0.750233	0.976667	0.95415	1.29811	0.724521	1.35447	0.735684	1.01556	0.994854	1.43674	0.711374	1.36036	0.74172	1.03854	1.01257	1.46468	0.688137	0.429	0.49819	0.858	0.99638	0.423	0.497279	0.846	0.994558	0.489	0.5	0.978	1	0.417	0.497016	0.834	0.994032	0.444	0.496548	0.888	0.993096	0.456	0.499292	0.912	0.998584	0.441	0.499489	0.882	0.998978	0.399	0.499097	0.798	0.998194	0.431	0.499	0.862	0.998	0.4	0.5	0.8	1	0.486	0.5	0.972	1	0.47	0.499	0.94	0.998	sgKmt2e	Final	KT	300
GATCTGTAGTTATGCGCAG	220	311528	1.08914	1.07917	1.02845	1.10704	1.17531	1.19177	1.2085	0.848932	0.872662	1.16902	0.852713	0.912591	Kmt2e	Kmt2e_2	1.19623	0.902809	1.04537	1.0436	1.23921	0.870887	1.22901	0.819156	1.00936	1.00116	1.28624	0.78658	1.35189	0.705656	0.992033	0.964148	1.52348	0.674969	1.39304	0.89878	1.14444	1.14323	1.44815	0.855692	2.28271	0.602738	1.17082	1.08896	2.53968	0.528396	1.28065	0.931431	1.1019	1.10021	1.31937	0.900507	1.35556	0.873067	1.07557	1.06054	1.39908	0.835957	1.67363	0.644203	1.02755	0.946553	1.88431	0.600589	1.53854	0.946667	1.20088	1.16713	1.6042	0.910169	1.39892	0.724521	1.02245	1.00421	1.48142	0.680748	1.54276	0.898349	1.18861	1.18064	1.58063	0.845953	0.134	0.49819	0.268	0.99638	0.304	0.497279	0.608	0.994558	0.496	0.5	0.992	1	0.443	0.497016	0.886	0.994032	0.154	0.496548	0.308	0.993096	0.427	0.499292	0.854	0.998584	0.193	0.499489	0.386	0.998978	0.321	0.499097	0.642	0.998194	0.412	0.499	0.824	0.998	0.118	0.5	0.236	1	0.491	0.5	0.982	1	0.182	0.499	0.364	0.998	sgKmt2e	Final	KT	300
TCTGTGTCAGACCTTCAACT	328	432427	1.0129	1.00493	0.940377	0.964419	1.02064	1.09726	1.11394	1.00789	0.911933	1.02462	1.27132	1.26675	Kmt2e	Kmt2e_3	1.1285	0.815965	0.957897	0.95074	1.15387	0.797562	1.18095	0.83638	1.00271	0.99627	1.2204	0.803641	1.51116	0.837386	1.10656	1.06281	1.66297	0.797217	1.22671	0.782766	1.00601	1.00157	1.30105	0.726992	1.60801	0.6946	1.08671	1.05623	1.78749	0.648511	1.19013	0.876284	1.02646	1.02468	1.21871	0.852448	1.15255	0.778301	0.96777	0.972761	1.17648	0.745975	1.7228	0.755967	1.09218	1.01893	1.89325	0.707628	1.40478	0.812476	1.08162	1.07768	1.45019	0.776499	1.26966	0.78115	1.0099	0.997285	1.33579	0.751172	1.4129	0.831597	1.11497	1.10787	1.46855	0.780732	0.432	0.49819	0.864	0.99638	0.319	0.497279	0.638	0.994558	0.479	0.5	0.958	1	0.336	0.497016	0.672	0.994032	0.494	0.498	0.988	0.996	0.4	0.499292	0.8	0.998584	0.411	0.499489	0.822	0.998978	0.415	0.499097	0.83	0.998194	0.458	0.499	0.916	0.998	0.344	0.5	0.688	1	0.495	0.5	0.99	1	0.274	0.499	0.548	0.998	sgKmt2e	Final	KT	300
TTCCGGGAACTCCTCCGCAC	289	382120	0.96403	0.944369	0.930504	0.948671	0.936094	0.908023	0.908201	1.10279	1.24005	1.21631	1.12016	1.11938	Kmt5a	Kmt5a_1	1.11985	0.835394	0.958918	0.946234	1.16567	0.812849	1.17998	0.835081	1.0059	1.00276	1.22168	0.815035	1.73642	0.722774	1.13332	1.09235	1.88542	0.690214	1.10197	0.752241	0.913602	0.90617	1.14626	0.729368	2.04887	0.720024	1.34995	1.31339	2.25859	0.619385	1.16164	0.835205	0.979324	0.969322	1.20011	0.814124	1.09435	0.794895	0.942056	0.93842	1.13898	0.769845	2.01436	0.732502	1.2587	1.19208	2.26624	0.691156	1.12755	0.732738	0.910381	0.897076	1.19044	0.714081	1.33654	0.733865	1.00846	0.991522	1.40764	0.692128	1.39501	0.743953	0.97946	0.934893	1.52132	0.718243	0.226	0.49819	0.452	0.99638	0.285	0.497279	0.57	0.994558	0.49	0.5	0.98	1	0.365	0.497016	0.73	0.994032	0.189	0.496548	0.378	0.993096	0.143	0.499292	0.286	0.998584	0.388	0.499489	0.776	0.998978	0.263	0.499097	0.526	0.998194	0.303	0.499	0.606	0.998	0.211	0.5	0.422	1	0.484	0.5	0.968	1	0.343	0.499	0.686	0.998	sgKmt5a	Final	KT	300
TGACAGATTGATCTAATTGA	217	286060	0.939148	0.935557	0.881641	0.996164	0.990132	0.983431	0.882248	0.768539	0.747645	1.06155	0.841085	0.837986	Kmt5a	Kmt5a_2	1.19057	0.768839	0.92735	0.899429	1.23875	0.731267	1.20301	0.830926	1.00928	1.0036	1.25845	0.804722	1.22114	0.594076	0.860763	0.809704	1.69679	0.564004	1.20467	0.787789	0.986607	0.980967	1.25602	0.748084	3.0359	0.47381	1.51067	1.11418	3.19397	0.437429	1.18037	0.763694	0.95126	0.943915	1.22846	0.734688	1.1845	0.771279	0.973793	0.974172	1.25191	0.74187	2.17325	0.558255	1.00914	0.784013	3.6305	0.523783	1.14437	0.744366	0.952491	0.954619	1.17284	0.704737	1.60258	0.652403	1.0486	1.00667	1.74474	0.602106	1.09905	0.688016	0.888211	0.885452	1.16147	0.63383	0.193	0.49819	0.386	0.99638	0.207	0.497279	0.414	0.994558	0.483	0.5	0.966	1	0.131	0.497016	0.262	0.994032	0.449	0.496548	0.898	0.993096	0.415	0.499292	0.83	0.998584	0.298	0.499489	0.596	0.998978	0.413	0.499097	0.826	0.998194	0.264	0.499	0.528	0.998	0.35	0.5	0.7	1	0.486	0.5	0.972	1	0.194	0.499	0.388	0.998	sgKmt5a	Final	KT	300
TCTAGGAGAACGTGTTTGCT	296	339305	0.876128	0.90569	0.884081	0.891304	0.863763	0.826121	0.874698	0.88602	0.829975	0.853182	1.14729	0.99396	Kmt5a	Kmt5a_3	0.981301	0.807327	0.890649	0.888844	1.00617	0.786164	1.17446	0.848195	1.00279	0.999496	1.21875	0.819472	1.18824	0.649287	0.896159	0.872613	1.3794	0.611035	0.993169	0.74986	0.875095	0.874561	1.02231	0.728296	1.48493	0.65432	0.98321	0.908684	1.75093	0.5869	1.01049	0.774595	0.890212	0.887818	1.04365	0.756537	1.03673	0.778019	0.896819	0.894822	1.05765	0.757195	1.4663	0.616896	0.949324	0.879178	1.59652	0.571138	1.09236	0.706463	0.870489	0.852696	1.14307	0.684661	1.34535	0.745464	1.01623	0.996051	1.42709	0.696612	1.12283	0.69461	0.90098	0.892243	1.18127	0.674645	0.041	0.49819	0.082	0.99638	0.029	0.497279	0.058	0.994558	0.499	0.5	0.998	1	0.208	0.497016	0.416	0.994032	0.049	0.496548	0.098	0.993096	0.366	0.499292	0.732	0.998584	0.068	0.499489	0.136	0.998978	0.098	0.499097	0.196	0.998194	0.346	0.499	0.692	0.998	0.149	0.5	0.298	1	0.487	0.5	0.974	1	0.219	0.499	0.438	0.998	sgKmt5a	Final	KT	300
GCAACCTAACATACCAGTG	293	366903	0.920445	0.923171	0.930504	0.885521	0.880607	0.881655	0.923015	0.973533	0.952448	0.848864	1.13566	1.07481	Lats1	Lats1_1	1.02155	0.801598	0.912496	0.912935	1.03774	0.771188	1.19512	0.832518	1.00485	0.997375	1.23609	0.80911	1.31994	0.656442	0.984433	0.975299	1.42997	0.626559	1.03239	0.73428	0.871475	0.865294	1.06887	0.700282	2.06401	0.65687	1.23096	1.04272	2.2138	0.611719	1.08604	0.785271	0.930019	0.928566	1.11265	0.753912	1	0.754158	0.883089	0.885198	1.01934	0.732803	1.4776	0.686369	1.0356	0.980615	1.7715	0.633643	1.15343	0.721023	0.920286	0.910504	1.18734	0.685956	1.36866	0.72171	1.01872	1.00531	1.45365	0.689695	1.21556	0.700841	0.925702	0.908075	1.27895	0.673062	0.105	0.49819	0.21	0.99638	0.09	0.497279	0.18	0.994558	0.49	0.5	0.98	1	0.456	0.497016	0.912	0.994032	0.086	0.496548	0.172	0.993096	0.457	0.499292	0.914	0.998584	0.22	0.499489	0.44	0.998978	0.049	0.499097	0.098	0.998194	0.473	0.499	0.946	0.998	0.276	0.5	0.552	1	0.489	0.5	0.978	1	0.284	0.499	0.568	0.998	sgLats1	Final	KT	300
GAGTAACACTCCTAACTTG	252	342355	1.04309	1.03692	1.10911	1.07204	1.13183	1.04218	0.951607	1.08521	1.03426	1.06953	0.976744	1.0029	Lats1	Lats1_2	1.2307	0.971092	1.10454	1.104	1.27037	0.945348	1.20732	0.818313	1.00823	1.00231	1.254	0.79335	1.41345	0.67826	1.08381	1.09997	1.50275	0.609658	1.34781	0.915972	1.12394	1.11861	1.38812	0.875524	1.93542	0.664599	1.14235	0.990598	2.19866	0.642723	1.21179	0.893228	1.04882	1.04707	1.23972	0.860622	1.32957	0.953148	1.09888	1.07251	1.3743	0.92742	1.43573	0.77279	1.06408	1.03342	1.67781	0.690512	1.2251	0.865989	1.05394	1.0608	1.26369	0.841616	1.3435	0.745531	1.02009	1.00891	1.41492	0.704242	1.28666	0.733994	0.975677	0.949579	1.40189	0.702216	0.262	0.49819	0.524	0.99638	0.097	0.497279	0.194	0.994558	0.494	0.5	0.988	1	0.32	0.497016	0.64	0.994032	0.201	0.496548	0.402	0.993096	0.493	0.499292	0.986	0.998584	0.318	0.499489	0.636	0.998978	0.163	0.499097	0.326	0.998194	0.388	0.499	0.776	0.998	0.29	0.5	0.58	1	0.482	0.5	0.964	1	0.363	0.499	0.726	0.998	sgLats1	Final	KT	300
CCTGCGCAGTCATCCCCAAG	259	349376	1.04344	1.0325	1.02212	1.0108	1.04771	1.02726	1.13135	1.11008	0.994597	0.734411	1.00388	1.02346	Lats1	Lats1_3	1.19961	0.920084	1.04139	1.03046	1.23917	0.896524	1.1858	0.837252	1.00308	0.999028	1.23821	0.812024	1.47291	0.867155	1.15582	1.1559	1.51992	0.818774	1.27542	0.858967	1.06009	1.05436	1.32916	0.827061	1.63416	0.648097	0.949455	0.870834	1.7439	0.617084	1.2206	0.920975	1.05946	1.05454	1.25723	0.897955	1.21996	0.891737	1.03467	1.02168	1.26012	0.869772	1.35171	0.815051	1.06793	1.05668	1.42533	0.764273	1.35145	0.881058	1.08917	1.06844	1.41926	0.855806	1.31675	0.760098	1.01724	1.00136	1.37837	0.718417	1.56117	0.877434	1.16165	1.1404	1.64055	0.819845	0.246	0.49819	0.492	0.99638	0.318	0.497279	0.636	0.994558	0.495	0.5	0.99	1	0.201	0.497016	0.402	0.994032	0.317	0.496548	0.634	0.993096	0.303	0.499292	0.606	0.998584	0.274	0.499489	0.548	0.998978	0.41	0.499097	0.82	0.998194	0.342	0.499	0.684	0.998	0.267	0.5	0.534	1	0.496	0.5	0.992	1	0.222	0.499	0.444	0.998	sgLats1	Final	KT	300
CTGCCCACAGGTGATCAAC	270	395932	1.05381	1.02377	1.0089	1.04373	1.02846	1.05095	1.05933	0.948594	1.22625	1.50405	1.04651	1.15984	Lats2	Lats2_1	1.28225	0.911953	1.06556	1.04737	1.32481	0.894008	1.22165	0.821533	1.01138	1.00123	1.28602	0.782099	1.63633	0.76448	1.05669	0.996055	1.7723	0.725548	1.30428	0.827329	1.04599	1.03389	1.35298	0.801131	2.92057	0.799733	1.57528	1.38988	3.20978	0.721563	1.29447	0.892245	1.07134	1.06151	1.35828	0.871307	1.24111	0.887198	1.05018	1.03871	1.29679	0.874567	2.07334	0.734495	1.21376	1.13603	2.26438	0.700593	1.33503	0.826184	1.04695	1.02927	1.39088	0.795631	1.45196	0.703618	1.03017	1.00213	1.56001	0.664585	1.26854	0.794269	1.03134	1.03109	1.31515	0.76332	0.356	0.49819	0.712	0.99638	0.312	0.497279	0.624	0.994558	0.496	0.5	0.992	1	0.49	0.497093	0.98	0.994185	0.407	0.496548	0.814	0.993096	0.184	0.499292	0.368	0.998584	0.309	0.499489	0.618	0.998978	0.378	0.499097	0.756	0.998194	0.352	0.499	0.704	0.998	0.394	0.5	0.788	1	0.498	0.5	0.996	1	0.409	0.499	0.818	0.998	sgLats2	Final	KT	300
ATGTCACGGGAAAAGTCGA	274	394806	1.08061	1.01238	0.979052	0.996164	1.0881	1.0787	1.24067	1.27364	1.15542	1.28033	1.06202	1.15655	Lats2	Lats2_2	1.13166	0.861514	0.988787	0.979723	1.17249	0.843381	1.17744	0.832837	1.00296	1.00032	1.20705	0.811944	1.74628	0.946695	1.3355	1.32414	1.84769	0.886854	1.32613	0.853511	1.06473	1.04791	1.36071	0.830411	1.78976	0.811359	1.26169	1.23264	1.87252	0.754498	1.28144	0.942361	1.09348	1.08847	1.31264	0.918342	1.23961	0.864183	1.00874	0.990568	1.29475	0.847262	1.86855	0.942002	1.30589	1.25288	1.99649	0.869556	1.31759	0.894227	1.08434	1.07585	1.39119	0.865303	1.36274	0.733359	1.01873	0.998268	1.42367	0.691409	1.71257	0.89198	1.24066	1.21013	1.85617	0.840658	0.377	0.49819	0.754	0.99638	0.396	0.497279	0.792	0.994558	0.498	0.5	0.996	1	0.074	0.497016	0.148	0.994032	0.353	0.496548	0.706	0.993096	0.254	0.499292	0.508	0.998584	0.185	0.499489	0.37	0.998978	0.46	0.499097	0.92	0.998194	0.096	0.499	0.192	0.998	0.26	0.5	0.52	1	0.496	0.5	0.992	1	0.166	0.499	0.332	0.998	sgLats2	Final	KT	300
CACGCTGCATATCCCTACGC	226	300809	0.980912	0.961724	1.01304	1.02327	0.963767	0.927797	0.829894	1.13193	1.34154	0.961453	0.875969	0.881192	Lats2	Lats2_3	1.18539	0.844327	1.00424	0.998084	1.24168	0.820796	1.24402	0.792871	1.00482	0.991652	1.31076	0.768319	1.76822	0.656	1.20294	1.18776	1.84542	0.623156	1.15807	0.805964	0.977203	0.974746	1.20677	0.766413	2.0282	0.756843	1.16034	1.05292	2.2575	0.646441	1.19993	0.821685	0.994586	0.986939	1.24255	0.794839	1.19271	0.841353	1.00837	1.00407	1.22911	0.807649	1.63716	0.625011	1.21427	1.28248	1.696	0.556593	1.17316	0.741347	0.922571	0.905499	1.2409	0.712852	1.51581	0.651725	1.03043	0.995873	1.70786	0.618654	1.53407	0.649296	0.974825	0.898973	1.94271	0.610992	0.325	0.49819	0.65	0.99638	0.482	0.497279	0.964	0.994558	0.479	0.5	0.958	1	0.37	0.497016	0.74	0.994032	0.409	0.496548	0.818	0.993096	0.354	0.499292	0.708	0.998584	0.462	0.499489	0.924	0.998978	0.49	0.499097	0.98	0.998194	0.242	0.499	0.484	0.998	0.244	0.5	0.488	1	0.491	0.5	0.982	1	0.326	0.499	0.652	0.998	sgLats2	Final	KT	300
ACCCTGAGCACGACCACAC	291	416856	1.03814	1.01804	1.02212	0.961211	0.980551	1.01302	1.05187	1.21611	1.13679	0.979581	1.12791	1.22114	Mapk3	Mapk3_1	1.14379	0.940953	1.03576	1.02911	1.1858	0.916513	1.17306	0.844412	0.998093	0.991558	1.20321	0.823058	1.54259	0.724745	1.16791	1.2037	1.67042	0.683329	1.21719	0.815763	0.992452	0.974005	1.26067	0.79196	3.23992	0.699656	1.19752	1.026	3.80156	0.664855	1.28021	0.863723	1.0559	1.04334	1.33929	0.844839	1.13075	0.862338	0.983169	0.974894	1.17891	0.833215	1.54414	0.665131	1.14583	1.14562	1.6132	0.618804	1.27931	0.833539	1.02463	1.01107	1.416	0.79458	1.53475	0.638436	1.02715	0.984127	1.6801	0.590578	1.67844	0.785974	1.14523	1.06486	1.7523	0.753385	0.352	0.49819	0.704	0.99638	0.295	0.497279	0.59	0.994558	0.468	0.5	0.936	1	0.274	0.497016	0.548	0.994032	0.414	0.496548	0.828	0.993096	0.429	0.499292	0.858	0.998584	0.353	0.499489	0.706	0.998978	0.368	0.499097	0.736	0.998194	0.256	0.499	0.512	0.998	0.465	0.5	0.93	1	0.484	0.5	0.968	1	0.406	0.499	0.812	0.998	sgMapk3	Final	KT	300
CCACGTGCGCAAGACCAGAG	259	334865	1.00188	0.996608	0.956878	0.971344	0.960175	1.10703	1.06482	1.00153	0.884711	0.828121	1.00388	0.980955	Mapk3	Mapk3_2	1.23087	0.860457	1.00081	0.976472	1.29749	0.847382	1.23824	0.808599	1.01012	1.00099	1.27911	0.77353	1.45665	0.776139	1.05894	1.01827	1.54801	0.741371	1.4167	0.803346	1.00811	0.96365	1.54944	0.769173	1.75011	0.619747	0.982839	0.835388	1.94564	0.578713	1.28673	0.84456	1.02445	1.00117	1.3669	0.819534	1.23905	0.821666	0.991887	0.977007	1.30857	0.799907	1.49919	0.729793	1.0424	0.967072	2.08837	0.683214	1.44642	0.781712	1.09454	1.09775	1.50911	0.750628	1.39885	0.699902	1.02983	1.01499	1.54136	0.659492	1.4374	0.872749	1.10944	1.07869	1.52972	0.832511	0.487	0.49819	0.974	0.99638	0.402	0.497279	0.804	0.994558	0.493	0.5	0.986	1	0.464	0.497016	0.928	0.994032	0.393	0.496548	0.786	0.993096	0.318	0.499292	0.636	0.998584	0.497	0.5	0.994	1	0.399	0.499097	0.798	0.998194	0.439	0.499	0.878	0.998	0.362	0.5	0.724	1	0.481	0.5	0.962	1	0.286	0.499	0.572	0.998	sgMapk3	Final	KT	300
TATATACTTGAGGCCCCGG	284	447145	1.08911	1.00573	0.911045	0.932168	0.926822	1.05255	1.25069	1.16534	1.40026	1.69332	1.10078	1.30987	Mapk3	Mapk3_3	1.05743	0.842104	0.932219	0.922048	1.092	0.828638	1.18543	0.838794	1.00746	1.00629	1.23357	0.811905	2.19751	0.859702	1.34759	1.25855	2.50621	0.774148	1.31805	0.808437	0.976873	0.930258	1.40122	0.787471	3.15959	0.839432	1.79012	1.65925	3.48922	0.75831	1.42959	0.891389	1.11952	1.0945	1.50672	0.869327	1.08094	0.817514	0.944633	0.937639	1.15376	0.796293	2.45747	0.852092	1.49768	1.35787	2.65833	0.818373	1.47554	0.788929	1.09127	1.07385	1.53888	0.761274	1.46763	0.662107	1.02605	1.00549	1.56772	0.625735	1.69042	0.859737	1.22404	1.20797	1.84418	0.812478	0.432	0.49819	0.864	0.99638	0.144	0.497279	0.288	0.994558	0.473	0.5	0.946	1	0.159	0.497016	0.318	0.994032	0.299	0.496548	0.598	0.993096	0.111	0.499292	0.222	0.998584	0.251	0.499489	0.502	0.998978	0.217	0.499097	0.434	0.998194	0.181	0.499	0.362	0.998	0.402	0.5	0.804	1	0.491	0.5	0.982	1	0.213	0.499	0.426	0.998	sgMapk3	Final	KT	300
ACTTCACCTTATTGCTCGGG	334	475579	1.03076	1.01123	1.02212	0.98258	1.06383	1.03723	1.02718	1.01126	1.04121	0.999181	1.29457	1.39316	Mbd2	Mbd2_1	1.18926	0.864849	1.02778	1.02326	1.25677	0.828503	1.17442	0.846701	1.0025	0.997714	1.22072	0.816614	1.34067	0.798986	1.04897	1.0412	1.40243	0.763683	1.25236	0.82541	1.03265	1.03741	1.2816	0.800815	3.36268	0.657675	1.4204	1.01185	3.84433	0.601291	1.21966	0.889312	1.04432	1.03305	1.25788	0.855519	1.26525	0.869008	1.01883	0.985549	1.28992	0.842436	1.42379	0.722695	1.03041	1.01629	1.54288	0.685393	1.22978	0.84282	1.02701	1.02792	1.27762	0.805652	1.45836	0.664305	1.02527	0.998322	1.56519	0.624405	1.3287	0.846946	1.073	1.06793	1.40453	0.807163	0.412	0.49819	0.824	0.99638	0.368	0.497279	0.736	0.994558	0.492	0.5	0.984	1	0.42	0.497016	0.84	0.994032	0.393	0.496548	0.786	0.993096	0.491	0.499292	0.982	0.998584	0.361	0.499489	0.722	0.998978	0.441	0.499097	0.882	0.998194	0.463	0.499	0.926	0.998	0.413	0.5	0.826	1	0.498	0.5	0.996	1	0.328	0.499	0.656	0.998	sgMbd2	Final	KT	300
ATCCTGTCCCTTTCCCGTCG	258	366884	1.01888	0.9724	0.911194	0.886678	0.967358	0.959041	1.14111	1.08607	1.23892	1.10776	1	1.07475	Mbd2	Mbd2_2	1.06731	0.808606	0.92587	0.918493	1.09965	0.78507	1.24438	0.813518	1.00996	1.00282	1.29599	0.773991	1.91796	0.79368	1.24131	1.16183	2.04188	0.753951	1.10177	0.773583	0.935177	0.931645	1.13715	0.748825	3.34198	0.81192	1.40515	1.19213	4.18076	0.769802	1.25167	0.866508	1.03826	1.02948	1.30557	0.836828	1.11783	0.789054	0.925212	0.91432	1.15739	0.755456	1.78386	0.781502	1.26259	1.25703	1.90969	0.699116	1.29684	0.754155	0.975457	0.947562	1.45128	0.721904	1.39708	0.727333	1.02223	1.00245	1.49258	0.69058	1.73531	0.81402	1.18847	1.12766	1.87124	0.770066	0.376	0.49819	0.752	0.99638	0.156	0.497279	0.312	0.994558	0.489	0.5	0.978	1	0.287	0.497016	0.574	0.994032	0.265	0.496548	0.53	0.993096	0.225	0.499292	0.45	0.998584	0.397	0.499489	0.794	0.998978	0.196	0.499097	0.392	0.998194	0.223	0.499	0.446	0.998	0.362	0.5	0.724	1	0.493	0.5	0.986	1	0.288	0.499	0.576	0.998	sgMbd2	Final	KT	300
TGACCCCCTCAATCAGAACA	353	443779	0.958389	0.974513	0.956878	0.931457	0.932195	0.901768	0.970655	1.01846	1.05126	0.95015	1.36822	1.30001	Mbd2	Mbd2_3	1.08909	0.881294	0.979475	0.976744	1.11825	0.864544	1.15672	0.862215	1.00434	0.99887	1.18492	0.841815	1.64823	0.7103	1.07297	1.03062	1.77404	0.679588	1.1357	0.802468	0.952254	0.939127	1.17985	0.78023	1.59868	0.626739	1.0385	1.01768	1.69257	0.600739	1.14637	0.827684	0.974767	0.967971	1.18288	0.812243	1.0895	0.834234	0.957409	0.953339	1.15603	0.814711	1.48708	0.723409	1.06348	1.05116	1.55885	0.683797	1.18744	0.756327	0.940928	0.915323	1.2861	0.727375	1.29595	0.753154	1.01101	1.00421	1.38592	0.714238	1.40028	0.740077	1.00226	0.9599	1.5447	0.705481	0.397	0.49819	0.794	0.99638	0.34	0.497279	0.68	0.994558	0.493	0.5	0.986	1	0.443	0.497016	0.886	0.994032	0.28	0.496548	0.56	0.993096	0.48	0.499292	0.96	0.998584	0.363	0.499489	0.726	0.998978	0.24	0.499097	0.48	0.998194	0.414	0.499	0.828	0.998	0.268	0.5	0.536	1	0.492	0.5	0.984	1	0.404	0.499	0.808	0.998	sgMbd2	Final	KT	300
AGCTGGCCGAGCTGGTTAAG	242	273368	0.874643	0.900749	0.898514	0.893054	0.956206	0.823613	0.844013	0.908224	1.00438	0.764244	0.937984	0.800804	Meaf6	Meaf6_1	1.14705	0.797196	0.923258	0.90569	1.21597	0.782609	1.19475	0.845969	1.01101	1.00774	1.2292	0.829468	1.43777	0.662809	0.998822	0.962335	1.53904	0.618311	1.09544	0.798213	0.93575	0.930369	1.14799	0.766858	1.15734	0.613009	0.83704	0.802953	1.25402	0.586201	1.03435	0.783897	0.893057	0.885351	1.06252	0.76162	1.14758	0.785446	0.93524	0.908229	1.20305	0.763675	1.43771	0.665651	0.992336	0.960253	1.50846	0.623069	1.04348	0.736541	0.868924	0.856098	1.08788	0.709528	1.31178	0.770666	1.0129	0.996081	1.37329	0.744494	1.19286	0.64543	0.870227	0.830352	1.27633	0.62863	0.08	0.49819	0.16	0.99638	0.156	0.497279	0.312	0.994558	0.478	0.5	0.956	1	0.44	0.497016	0.88	0.994032	0.209	0.496548	0.418	0.993096	0.174	0.499292	0.348	0.998584	0.078	0.499489	0.156	0.998978	0.28	0.499097	0.56	0.998194	0.425	0.499	0.85	0.998	0.098	0.5	0.196	1	0.491	0.5	0.982	1	0.222	0.499	0.444	0.998	sgMeaf6	Final	KT	300
CCAATAGCAAAAACGACCGG	209	270829	0.985812	0.967032	0.972845	1.04214	1.07629	0.884095	1.02549	1.15772	1.108	1.08133	0.810078	0.793368	Meaf6	Meaf6_2	1.24377	0.783608	0.975279	0.952363	1.28616	0.754929	1.25371	0.798018	1.01233	1.00888	1.30463	0.771477	1.51374	0.772004	1.14668	1.14827	1.62437	0.684875	1.17496	0.795585	0.987028	0.9907	1.20108	0.76189	1.41253	0.691828	1.02955	1.02037	1.54541	0.623054	1.17719	0.812737	0.99014	0.9868	1.20485	0.780154	1.22779	0.756206	1.01509	1.02459	1.26375	0.727542	1.54992	0.786389	1.12751	1.10869	1.67127	0.7054	1.15062	0.733137	0.924408	0.912723	1.23346	0.708035	1.40763	0.699983	1.02322	1.00689	1.50172	0.653264	1.56706	0.698033	1.07504	1.06174	1.65138	0.654973	0.356	0.49819	0.712	0.99638	0.401	0.497279	0.802	0.994558	0.482	0.5	0.964	1	0.277	0.497016	0.554	0.994032	0.466	0.496548	0.932	0.993096	0.461	0.499292	0.922	0.998584	0.446	0.499489	0.892	0.998978	0.432	0.499097	0.864	0.998194	0.289	0.499	0.578	0.998	0.217	0.5	0.434	1	0.476	0.5	0.952	1	0.404	0.499	0.808	0.998	sgMeaf6	Final	KT	300
GTTAAGCGGAAGCAGGAGC	226	295412	0.975102	0.988715	0.930504	1.04859	1.0107	0.902378	0.95068	0.86711	1.09007	1.14763	0.875969	0.865381	Meaf6	Meaf6_3	1.20002	0.839774	0.978782	0.960164	1.27214	0.819442	1.23116	0.798675	1.01194	1.01084	1.28238	0.761996	1.48015	0.677273	1.00509	0.966413	1.56963	0.640681	1.21203	0.784427	0.987652	0.980768	1.30004	0.742275	2.04512	0.677436	1.24566	1.17385	2.22815	0.576846	1.1893	0.836055	0.997148	0.987587	1.25238	0.80051	1.25156	0.831193	1.02499	1.01823	1.29717	0.814975	1.82478	0.663991	1.09344	1.02651	2.03252	0.634785	1.33395	0.687376	0.967186	0.936444	1.44097	0.652867	1.37933	0.742472	1.02682	1.01324	1.44406	0.689215	1.31001	0.663858	0.967219	0.950113	1.38321	0.629581	0.491	0.49819	0.982	0.99638	0.312	0.497279	0.624	0.994558	0.473	0.5	0.946	1	0.445	0.497016	0.89	0.994032	0.434	0.496548	0.868	0.993096	0.291	0.499292	0.582	0.998584	0.461	0.499489	0.922	0.998978	0.449	0.499097	0.898	0.998194	0.454	0.499	0.908	0.998	0.387	0.5	0.774	1	0.471	0.5	0.942	1	0.398	0.499	0.796	0.998	sgMeaf6	Final	KT	300
GAGGTCTATGTGTTACACC	253	330538	0.964749	0.972386	0.979478	0.974372	0.98605	0.880379	0.943783	0.899284	1.04831	1.28237	0.98062	0.968279	Mef2c	Mef2c_1	1.25171	0.801695	0.9977	0.98228	1.30143	0.758741	1.17967	0.831309	1.00144	0.999527	1.21834	0.806265	1.48923	0.654953	1.01202	0.975403	1.71383	0.593968	1.23758	0.663705	0.944337	0.939705	1.28205	0.615595	1.93142	0.595414	1.32075	1.36376	2.0616	0.548218	1.22496	0.740635	0.977964	0.971021	1.26909	0.699018	1.29649	0.744436	0.990399	0.980019	1.38256	0.708402	2.08809	0.640294	1.16692	1.0494	2.24322	0.585449	1.1327	0.627446	0.895317	0.907656	1.17725	0.559153	1.52977	0.651245	1.0308	0.995813	1.70719	0.600475	1.31612	0.634949	0.95767	0.937361	1.37512	0.60048	0.421	0.49819	0.842	0.99638	0.424	0.497279	0.848	0.994558	0.498	0.5	0.996	1	0.443	0.497016	0.886	0.994032	0.396	0.496548	0.792	0.993096	0.235	0.499292	0.47	0.998584	0.424	0.499489	0.848	0.998978	0.439	0.499097	0.878	0.998194	0.451	0.499	0.902	0.998	0.264	0.5	0.528	1	0.493	0.5	0.986	1	0.415	0.499	0.83	0.998	sgMef2c	Final	KT	300
GAATGGATACGGCAACCCC	208	292964	1.03941	0.990287	0.937589	0.93037	1.03413	0.926544	1.10397	1.14461	1.32726	1.14001	0.806202	0.858211	Mef2c	Mef2c_2	1.0932	0.8484	0.959506	0.950674	1.13647	0.826084	1.23781	0.814126	1.00867	0.997566	1.29379	0.788611	1.97806	0.833222	1.31114	1.24592	2.08871	0.763353	1.22741	0.769407	0.982162	0.981433	1.26632	0.748633	1.86567	0.782591	1.2565	1.20887	2.05463	0.636708	1.28832	0.865902	1.0541	1.04067	1.32489	0.837952	1.24022	0.806808	0.957668	0.927675	1.30435	0.773567	1.88123	0.811954	1.33906	1.34591	2.01557	0.763446	1.32244	0.751687	0.99164	0.962808	1.39503	0.718203	1.43442	0.675718	1.02761	1.00659	1.52291	0.625403	1.75315	0.821934	1.17297	1.10741	1.88772	0.770582	0.464	0.49819	0.928	0.99638	0.262	0.497279	0.524	0.994558	0.49	0.5	0.98	1	0.184	0.497016	0.368	0.994032	0.461	0.496548	0.922	0.993096	0.19	0.499292	0.38	0.998584	0.368	0.499489	0.736	0.998978	0.25	0.499097	0.5	0.998194	0.211	0.499	0.422	0.998	0.409	0.5	0.818	1	0.487	0.5	0.974	1	0.301	0.499	0.602	0.998	sgMef2c	Final	KT	300
AGTGTCCAGCCATAACAGTT	295	392984	0.999189	0.992424	1.00037	0.914925	0.991803	0.897294	1.00099	1.06901	1.13265	1.05954	1.14341	1.15121	Mef2c	Mef2c_3	1.14087	0.920147	1.01394	1.0014	1.21489	0.904753	1.19432	0.832943	1.00701	1.00074	1.24026	0.814143	1.78709	0.733183	1.14435	1.06678	1.95236	0.696105	1.14771	0.761891	0.962473	0.963568	1.18153	0.737524	1.80336	0.775849	1.18723	1.1271	1.96435	0.737505	1.22459	0.844743	1.01542	1.00628	1.26381	0.815184	1.18972	0.836364	0.975092	0.939996	1.24215	0.823801	1.76716	0.756494	1.19972	1.16874	1.95102	0.685695	1.24633	0.757355	0.952096	0.910615	1.32185	0.739405	1.42619	0.700371	1.02471	0.996101	1.54942	0.659075	1.4086	0.793191	1.06112	1.03654	1.51246	0.766579	0.495	0.49819	0.99	0.99638	0.492	0.497279	0.984	0.994558	0.497	0.5	0.994	1	0.414	0.497016	0.828	0.994032	0.358	0.496548	0.716	0.993096	0.362	0.499292	0.724	0.998584	0.485	0.499489	0.97	0.998978	0.342	0.499097	0.684	0.998194	0.239	0.499	0.478	0.998	0.332	0.5	0.664	1	0.495	0.5	0.99	1	0.426	0.499	0.852	0.998	sgMef2c	Final	KT	300
CACAGCGCCGCGGATCTGAG	314	363275	0.92058	0.951395	0.979052	0.96363	0.99946	1.0237	1.04522	0.793389	0.728701	0.688208	1.21705	1.06418	Men1	Men1_1	1.12821	0.857143	0.987927	0.988734	1.15789	0.837947	1.15226	0.860647	1.00249	0.998008	1.19099	0.833539	1.01438	0.697265	0.84221	0.831758	1.06385	0.673428	1.21795	0.806371	0.997346	0.99524	1.27067	0.775364	1.19959	0.438299	0.769852	0.759623	1.28754	0.420418	1.05924	0.819927	0.936504	0.934566	1.07586	0.795511	1.15534	0.845377	0.977131	0.969367	1.20159	0.823137	1.02035	0.591315	0.747146	0.724737	1.13396	0.574453	1.28873	0.827905	1.03809	1.02948	1.35131	0.803233	1.27743	0.783217	1.00981	0.994004	1.34353	0.750491	1.19165	0.793485	0.994909	1.00079	1.22432	0.765598	0.242	0.49819	0.484	0.99638	0.436	0.497279	0.872	0.994558	0.487	0.5	0.974	1	0.063	0.497016	0.126	0.994032	0.48	0.496548	0.96	0.993096	0.181	0.499292	0.362	0.998584	0.182	0.499489	0.364	0.998978	0.346	0.499097	0.692	0.998194	0.059	0.499	0.118	0.998	0.418	0.5	0.836	1	0.484	0.5	0.968	1	0.499	0.499	0.998	0.998	sgMen1	Final	KT	300
CGCTGCGACCGTAAGATGG	263	346791	1.00887	1.0036	0.979478	1.03112	1.01634	1.06605	1.05671	1.00167	1.11117	0.989835	1.01938	1.01589	Men1	Men1_2	1.17743	0.856377	0.995262	0.984648	1.21331	0.826884	1.16788	0.853794	1.00098	0.996715	1.20718	0.827197	1.5978	0.789313	1.1165	1.06857	1.78733	0.731598	1.22494	0.825536	1.01636	1.01179	1.2932	0.785515	1.8728	0.739616	1.11821	1.01589	2.3129	0.688849	1.20111	0.875643	1.02568	1.01911	1.24122	0.839037	1.19458	0.829305	1.01375	1.01824	1.23077	0.792182	1.73938	0.761473	1.1628	1.09618	1.95971	0.691064	1.26733	0.84638	1.03475	1.02769	1.31308	0.815854	1.36002	0.738928	1.01612	0.990416	1.44849	0.703129	1.37663	0.810375	1.05178	1.03551	1.46543	0.773078	0.422	0.49819	0.844	0.99638	0.434	0.497279	0.868	0.994558	0.488	0.5	0.976	1	0.351	0.497016	0.702	0.994032	0.453	0.496548	0.906	0.993096	0.483	0.499292	0.966	0.998584	0.404	0.499489	0.808	0.998978	0.455	0.499097	0.91	0.998194	0.347	0.499	0.694	0.998	0.417	0.5	0.834	1	0.484	0.5	0.968	1	0.423	0.499	0.846	0.998	sgMen1	Final	KT	300
TCCTCACTCTTGGATAACAG	246	323247	1.02745	1.04733	1.09091	1.18841	1.14192	1.05441	0.979995	1.03836	0.989364	0.770119	0.953488	0.946922	Men1	Men1_3	1.32184	0.920949	1.1096	1.10139	1.37573	0.902062	1.21165	0.822788	1.00342	0.996617	1.25104	0.790413	1.44604	0.688536	1.0672	1.06849	1.53786	0.640424	1.28893	0.942786	1.11207	1.1105	1.31849	0.915443	1.79447	0.628058	1.00667	0.847315	2.1774	0.596074	1.21744	0.901316	1.04463	1.03839	1.25932	0.881553	1.34998	0.969653	1.15959	1.15713	1.39122	0.927935	1.33349	0.724275	1.02592	1.0053	1.55471	0.665302	1.26338	0.860428	1.0402	1.02922	1.32783	0.822295	1.41189	0.718091	1.01584	0.989848	1.51168	0.674919	1.45715	0.727684	1.01728	0.971411	1.5584	0.690735	0.167	0.49819	0.334	0.99638	0.19	0.497279	0.38	0.994558	0.485	0.5	0.97	1	0.389	0.497016	0.778	0.994032	0.141	0.496548	0.282	0.993096	0.337	0.499292	0.674	0.998584	0.343	0.499489	0.686	0.998978	0.082	0.499097	0.164	0.998194	0.485	0.499	0.97	0.998	0.42	0.5	0.84	1	0.485	0.5	0.97	1	0.445	0.499	0.89	0.998	sgMen1	Final	KT	300
GCCGAGGAAGCTCGCCCCG	206	353454	1.15153	1.07074	1.18565	1.12166	1.06664	1.03644	1.03176	1.19027	1.38416	2.42179	0.79845	1.03541	Mllt10	Mllt10_1	1.34793	0.912167	1.1387	1.15657	1.37133	0.893896	1.26527	0.763734	1.0082	1.00242	1.37312	0.71798	2.02524	0.75351	1.28992	1.22493	2.17331	0.693664	1.2237	0.870749	1.04302	1.04046	1.25406	0.834892	4.22076	0.887078	2.21584	2.0944	4.41771	0.817896	1.40872	0.939386	1.15391	1.14045	1.47459	0.906471	1.25341	0.956448	1.11741	1.12341	1.27539	0.900457	2.79541	0.852755	1.51743	1.40315	3.59548	0.749652	1.31171	0.822598	1.03826	1.015	1.37882	0.798348	1.61087	0.603853	1.03661	0.998309	1.76942	0.571726	1.48586	0.797204	1.07151	1.03198	1.58971	0.759879	0.167	0.49819	0.334	0.99638	0.196	0.497279	0.392	0.994558	0.492	0.5	0.984	1	0.254	0.497016	0.508	0.994032	0.341	0.496548	0.682	0.993096	0.099	0.499292	0.198	0.998584	0.134	0.499489	0.268	0.998978	0.104	0.499097	0.208	0.998194	0.127	0.499	0.254	0.998	0.453	0.5	0.906	1	0.497	0.5	0.994	1	0.419	0.499	0.838	0.998	sgMllt10	Final	KT	300
TGCATGACATGTAATAAACA	256	282561	0.866117	0.922207	0.969154	0.879525	0.960399	0.916695	0.815651	0.738078	0.800779	0.738393	0.992248	0.827735	Mllt10	Mllt10_2	1.0712	0.817138	0.962966	0.96443	1.09304	0.796209	1.19952	0.833447	1.00368	0.991325	1.25335	0.806949	1.46123	0.535153	0.851699	0.777216	1.59727	0.506076	1.13335	0.758233	0.933455	0.920829	1.18385	0.732902	1.47904	0.415617	0.835867	0.771673	1.65428	0.389926	1.11406	0.721665	0.885763	0.869757	1.15803	0.69499	1.06759	0.797265	0.909379	0.896874	1.12069	0.770281	1.4015	0.477234	0.845759	0.802105	1.55231	0.448505	1.13266	0.720834	0.905268	0.884399	1.18256	0.694034	1.43011	0.718521	1.02282	0.989349	1.54168	0.663656	1.19224	0.620605	0.844409	0.79341	1.35554	0.593015	0.184	0.49819	0.368	0.99638	0.304	0.497279	0.608	0.994558	0.46	0.5	0.92	1	0.246	0.497016	0.492	0.994032	0.263	0.496548	0.526	0.993096	0.274	0.499292	0.548	0.998584	0.161	0.499489	0.322	0.998978	0.118	0.499097	0.236	0.998194	0.243	0.499	0.486	0.998	0.221	0.5	0.442	1	0.483	0.5	0.966	1	0.18	0.499	0.36	0.998	sgMllt10	Final	KT	300
TTGCTGAATGCAATACACAA	262	335603	0.976113	0.975153	0.969154	0.94516	0.953431	1.0496	1.10258	0.834771	0.981916	1.03476	1.0155	0.983115	Mllt10	Mllt10_3	1.07419	0.876777	0.971041	0.970213	1.11184	0.859765	1.15492	0.861742	1.00062	0.9959	1.18928	0.835684	1.51793	0.722735	1.01246	0.974288	1.62151	0.694404	1.23799	0.818272	0.990598	0.969438	1.30923	0.786089	1.79256	0.699454	1.08615	1.02447	2.15224	0.647129	1.16093	0.857251	0.993533	0.986125	1.21013	0.833486	1.11445	0.821584	0.946111	0.933538	1.16968	0.799959	1.5709	0.688763	1.07401	1.02343	1.67279	0.647169	1.29631	0.811521	1.03333	1.01596	1.34552	0.777728	1.29311	0.761868	1.00955	0.997453	1.35963	0.702814	1.30241	0.80177	1.03081	1.01523	1.37373	0.771036	0.386	0.49819	0.772	0.99638	0.269	0.497279	0.538	0.994558	0.48	0.5	0.96	1	0.439	0.497016	0.878	0.994032	0.385	0.496548	0.77	0.993096	0.441	0.499292	0.882	0.998584	0.424	0.499489	0.848	0.998978	0.248	0.499097	0.496	0.998194	0.455	0.499	0.91	0.998	0.447	0.5	0.894	1	0.493	0.5	0.986	1	0.467	0.499	0.934	0.998	sgMllt10	Final	KT	300
AAGCGGCACACTCACCCTCC	292	319264	0.864577	0.911505	0.883644	0.891304	0.992937	0.901916	0.839956	0.745333	0.762307	0.714972	1.13178	0.935253	Morf4l1	Morf4l1_1	1.04618	0.826498	0.921326	0.909129	1.12393	0.816038	1.19748	0.825684	1.00157	0.991539	1.22467	0.803816	1.08734	0.616707	0.823957	0.805381	1.17624	0.57373	1.12717	0.751259	0.937625	0.93792	1.17258	0.728468	0.982059	0.582276	0.77436	0.773821	1.04045	0.524748	1.00971	0.758659	0.877327	0.873143	1.03288	0.732501	1.15261	0.785673	0.917352	0.893191	1.20925	0.772116	1.14375	0.589873	0.84044	0.828192	1.20731	0.555826	1.13906	0.734787	0.912232	0.903954	1.17499	0.692149	1.28076	0.780101	1.0062	0.990444	1.36142	0.742095	1.14281	0.656288	0.866197	0.852607	1.21177	0.620987	0.091	0.49819	0.182	0.99638	0.103	0.497279	0.206	0.994558	0.466	0.5	0.932	1	0.116	0.497016	0.232	0.994032	0.306	0.496548	0.612	0.993096	0.042	0.499292	0.084	0.998584	0.059	0.499489	0.118	0.998978	0.176	0.499097	0.352	0.998194	0.162	0.499	0.324	0.998	0.231	0.5	0.462	1	0.478	0.5	0.956	1	0.16	0.499	0.32	0.998	sgMorf4l1	Final	KT	300
TGAAGGGAACAATATGCAGA	381	556332	1.0748	1.02767	0.975174	1.01257	1.08896	1.01826	1.18537	1.18832	1.25129	1.3822	1.47674	1.62972	Morf4l1	Morf4l1_2	1.15727	0.88217	0.999176	0.992096	1.17448	0.856811	1.16434	0.871633	1.00836	1.00326	1.19794	0.845908	1.74048	0.863198	1.26085	1.24339	1.84609	0.824926	1.22392	0.859564	1.03559	1.03242	1.27653	0.832992	2.08812	0.928038	1.4725	1.45367	2.21086	0.841997	1.2927	0.925975	1.09654	1.09147	1.32273	0.896146	1.14619	0.861413	1.0018	1.00427	1.17672	0.827494	1.96423	0.876717	1.33572	1.29514	2.1295	0.79153	1.35884	0.833281	1.06924	1.05281	1.44815	0.791213	1.34728	0.756559	1.02812	1.01273	1.43076	0.707892	1.53395	0.864069	1.18332	1.17284	1.62393	0.826707	0.285	0.49819	0.57	0.99638	0.437	0.497279	0.874	0.994558	0.479	0.5	0.958	1	0.183	0.497016	0.366	0.994032	0.383	0.496548	0.766	0.993096	0.087	0.499292	0.174	0.998584	0.196	0.499489	0.392	0.998978	0.484	0.499097	0.968	0.998194	0.135	0.499	0.27	0.998	0.371	0.5	0.742	1	0.463	0.5	0.926	1	0.192	0.499	0.384	0.998	sgMorf4l1	Final	KT	300
TAGCACCTGGAAATGGAGA	321	396059	0.946922	0.964401	0.978625	0.943734	0.939961	0.954618	0.948974	0.89347	0.985967	0.897598	1.24419	1.16022	Morf4l1	Morf4l1_3	1.11987	0.837523	0.973366	0.967914	1.15337	0.816327	1.1677	0.853884	1.00314	0.999895	1.19847	0.827788	1.29535	0.74693	0.985795	0.955294	1.3776	0.718283	1.11734	0.813137	0.956952	0.954725	1.18631	0.790294	1.42129	0.641507	0.980289	0.953139	1.54084	0.597082	1.09679	0.843432	0.961296	0.954874	1.12216	0.823058	1.09305	0.814739	0.958692	0.960239	1.13171	0.789178	1.36078	0.70975	0.965908	0.940551	1.45614	0.678012	1.2207	0.799299	0.978461	0.962217	1.2762	0.769671	1.26858	0.779918	1.00795	1.00172	1.32352	0.739356	1.23723	0.780541	0.988613	0.980985	1.30118	0.750959	0.288	0.49819	0.576	0.99638	0.368	0.497279	0.736	0.994558	0.499	0.5	0.998	1	0.409	0.497016	0.818	0.994032	0.288	0.496548	0.576	0.993096	0.414	0.499292	0.828	0.998584	0.281	0.499489	0.562	0.998978	0.307	0.499097	0.614	0.998194	0.363	0.499	0.726	0.998	0.395	0.5	0.79	1	0.493	0.5	0.986	1	0.45	0.499	0.9	0.998	sgMorf4l1	Final	KT	300
AGAGCGACCTCCCCATCTTC	279	357119	0.938713	0.969926	1.02212	0.941322	0.916538	0.908728	0.917178	0.841519	0.880852	0.790607	1.0814	1.04615	Morf4l2	Morf4l2_1	1.14624	0.899969	1.01779	1.01319	1.17094	0.884203	1.1654	0.855027	1.00257	0.994829	1.20112	0.82949	1.29508	0.666661	0.903448	0.865951	1.3978	0.631566	1.13852	0.767398	0.935755	0.925686	1.1676	0.741777	3.17762	0.587193	1.15022	0.903612	3.53801	0.540645	1.11657	0.822289	0.956799	0.948668	1.14708	0.803554	1.08434	0.814605	0.944277	0.937325	1.11011	0.796268	1.39073	0.61913	0.937418	0.903659	1.55846	0.58959	1.14581	0.772215	0.940517	0.929586	1.1979	0.749748	1.38977	0.700786	1.0209	1.00585	1.46798	0.662502	1.17703	0.713285	0.920037	0.903408	1.2422	0.678593	0.349	0.49819	0.698	0.99638	0.435	0.497279	0.87	0.994558	0.479	0.5	0.958	1	0.238	0.497016	0.476	0.994032	0.258	0.496548	0.516	0.993096	0.392	0.499292	0.784	0.998584	0.292	0.499489	0.584	0.998978	0.234	0.499097	0.468	0.998194	0.342	0.499	0.684	0.998	0.262	0.5	0.524	1	0.492	0.5	0.984	1	0.292	0.499	0.584	0.998	sgMorf4l2	Final	KT	300
TCTGCTGAGAACCCCCCTTC	282	468706	1.24461	1.15465	1.17819	1.24894	1.37178	1.35828	1.25765	1.11271	1.36235	1.65315	1.09302	1.37303	Morf4l2	Morf4l2_2	1.41521	0.967742	1.18176	1.18276	1.45069	0.932141	1.1814	0.861357	1.00855	1.0013	1.22443	0.827056	1.79878	0.893144	1.27771	1.21223	1.93796	0.856827	1.64589	1.02803	1.32205	1.31332	1.73812	0.970714	3.09674	0.810812	1.58542	1.50211	4.1282	0.729691	1.47346	1.0716	1.25306	1.24159	1.51148	1.03198	1.50024	0.999064	1.23447	1.22831	1.60359	0.96552	2.00876	0.86523	1.31424	1.27965	2.27784	0.801026	1.55819	1.08825	1.33463	1.33952	1.63782	1.0155	1.37654	0.739853	1.03049	1.01308	1.44738	0.687989	1.60466	1.00044	1.23179	1.19015	1.75996	0.964101	0.021	0.49819	0.042	0.99638	0.09	0.497279	0.18	0.994558	0.494	0.5	0.988	1	0.168	0.497016	0.336	0.994032	0.039	0.496548	0.078	0.993096	0.195	0.499292	0.39	0.998584	0.01	0.499489	0.02	0.998978	0.053	0.499097	0.106	0.998194	0.18	0.499	0.36	0.998	0.02	0.5	0.04	1	0.471	0.5	0.942	1	0.05	0.499	0.1	0.998	sgMorf4l2	Final	KT	300
AATCTCGATCCAGCCCTGCC	273	343337	0.953991	0.962429	0.956878	0.996164	0.974011	0.928366	1.00696	1.01528	0.954214	0.931329	1.05814	1.00577	Morf4l2	Morf4l2_3	1.19618	0.870967	1.00307	0.985949	1.22407	0.847453	1.18895	0.847985	1.00727	1.00275	1.22963	0.818722	1.48966	0.716992	1.04972	1.01457	1.66967	0.685089	1.20143	0.782621	0.968335	0.951593	1.25172	0.755418	2.11529	0.622304	1.08946	0.983507	2.45596	0.584218	1.26238	0.803973	0.985108	0.967357	1.34438	0.779936	1.17946	0.822253	0.994764	0.988886	1.23148	0.806858	1.60896	0.679433	1.03571	0.973117	1.76954	0.650401	1.25754	0.719994	0.96024	0.93463	1.37215	0.689421	1.48469	0.699209	1.03219	1.00696	1.62619	0.652565	1.55584	0.701947	1.03336	0.988776	1.74521	0.6613	0.359	0.49819	0.718	0.99638	0.429	0.497279	0.858	0.994558	0.488	0.5	0.976	1	0.472	0.497016	0.944	0.994032	0.363	0.496548	0.726	0.993096	0.474	0.499292	0.948	0.998584	0.386	0.499489	0.772	0.998978	0.457	0.499097	0.914	0.998194	0.446	0.499	0.892	0.998	0.345	0.5	0.69	1	0.485	0.5	0.97	1	0.473	0.499	0.946	0.998	sgMorf4l2	Final	KT	300
ATGACATGTTCCCGCCCTG	308	433290	1.0548	1.0056	0.979052	1.05454	1.05871	1.01788	1.13174	1.18846	1.1203	0.922093	1.1938	1.26928	Ncoa6	Ncoa6_1	1.20936	0.828948	0.99778	0.980163	1.30545	0.799291	1.1607	0.86746	1.00682	1.00049	1.19243	0.842701	1.57561	0.798062	1.16884	1.17136	1.68685	0.728982	1.34094	0.864782	1.09009	1.07411	1.42176	0.801508	2.77979	0.758751	1.27633	0.970978	3.09701	0.720297	1.29021	0.886487	1.06926	1.06022	1.34711	0.859094	1.32075	0.826426	1.06184	1.03919	1.36269	0.782027	1.58503	0.760667	1.19415	1.12525	2.4867	0.696	1.45401	0.837829	1.07399	1.03404	1.52015	0.804859	1.36152	0.731841	1.02552	1.01345	1.46088	0.693458	1.56365	0.749885	1.12567	1.13534	1.63381	0.699226	0.444	0.49819	0.888	0.99638	0.428	0.497279	0.856	0.994558	0.497	0.5	0.994	1	0.267	0.497016	0.534	0.994032	0.208	0.496548	0.416	0.993096	0.441	0.499292	0.882	0.998584	0.32	0.499489	0.64	0.998978	0.385	0.499097	0.77	0.998194	0.232	0.499	0.464	0.998	0.409	0.5	0.818	1	0.466	0.5	0.932	1	0.306	0.499	0.612	0.998	sgNcoa6	Final	KT	300
TGAACCATAGGATTCCGACC	260	384522	1.04876	1.01281	1.01834	1.02788	1.07837	0.983904	1.02808	1.04559	1.15187	1.56846	1.00775	1.12642	Ncoa6	Ncoa6_2	1.21367	0.893422	1.03296	1.0228	1.25446	0.869607	1.23288	0.812111	1.00452	0.991973	1.28208	0.779974	1.52206	0.754067	1.07383	1.04144	1.65076	0.695355	1.2543	0.847242	1.04646	1.04585	1.28517	0.801356	3.27891	0.788013	1.70363	1.66445	3.50951	0.704983	1.22085	0.910594	1.05955	1.05577	1.25	0.885096	1.2265	0.864393	1.03029	1.01787	1.26616	0.839152	2.56108	0.746926	1.25652	1.13676	2.70752	0.688194	1.2294	0.845026	1.01852	1.00141	1.27156	0.82254	1.43685	0.736357	1.02802	0.994812	1.52962	0.690122	1.25178	0.7889	1.00161	0.991125	1.30924	0.74944	0.384	0.49819	0.768	0.99638	0.409	0.497279	0.818	0.994558	0.476	0.5	0.952	1	0.435	0.497016	0.87	0.994032	0.363	0.496548	0.726	0.993096	0.183	0.499292	0.366	0.998584	0.265	0.499489	0.53	0.998978	0.435	0.499097	0.87	0.998194	0.292	0.499	0.584	0.998	0.494	0.5	0.988	1	0.492	0.5	0.984	1	0.477	0.499	0.954	0.998	sgNcoa6	Final	KT	300
TGCCCAACTTGTTACACAT	283	345862	0.945872	0.997668	1.08001	1.04898	0.999693	0.934276	0.878314	0.808976	0.757307	1.06295	1.0969	1.01317	Ncoa6	Ncoa6_3	1.26256	0.970134	1.09349	1.08361	1.29731	0.952375	1.19376	0.848501	1.00806	0.999145	1.24574	0.82545	1.12627	0.599435	0.841879	0.82475	1.22183	0.567058	1.25393	0.860351	1.01464	0.988441	1.30544	0.840754	1.62217	0.498277	1.00184	1.02071	1.72153	0.474952	1.14848	0.830606	0.964251	0.953047	1.21158	0.808566	1.22689	0.92986	1.05648	1.04265	1.33211	0.916435	1.48752	0.561186	0.835128	0.7603	1.66142	0.531692	1.19001	0.784123	0.958681	0.944677	1.27365	0.756324	1.28215	0.784861	1.0165	1.00863	1.33799	0.75309	1.24242	0.673205	0.904363	0.877657	1.31092	0.652773	0.488	0.49819	0.976	0.99638	0.141	0.497279	0.282	0.994558	0.497	0.5	0.994	1	0.139	0.497016	0.278	0.994032	0.455	0.496548	0.91	0.993096	0.488	0.499292	0.976	0.998584	0.314	0.499489	0.628	0.998978	0.269	0.499097	0.538	0.998194	0.154	0.499	0.308	0.998	0.312	0.5	0.624	1	0.473	0.5	0.946	1	0.258	0.499	0.516	0.998	sgNcoa6	Final	KT	300
CGATTGCTAGGCCCAGTAT	288	339127	0.928007	0.96778	0.938787	0.979732	0.940116	1.00189	0.988477	0.775971	0.880515	0.76493	1.11628	0.99344	Nf1	Nf1_1	1.18082	0.85295	0.977166	0.95241	1.22215	0.842509	1.15904	0.850123	1.00171	0.998405	1.20465	0.824076	1.21585	0.67883	0.890483	0.853665	1.31814	0.661767	1.23443	0.78657	0.982317	0.963932	1.31874	0.75644	1.32049	0.505675	0.823066	0.782685	1.3969	0.476385	1.13662	0.812095	0.950566	0.935573	1.18783	0.794371	1.18619	0.819412	0.981302	0.967915	1.24432	0.802268	1.17937	0.618498	0.850022	0.809461	1.39175	0.588582	1.36319	0.780368	1.02722	0.99442	1.44558	0.758175	1.32906	0.758679	1.01185	1.00155	1.37304	0.725807	1.24005	0.767024	0.973968	0.959361	1.30778	0.740677	0.347	0.49819	0.694	0.99638	0.324	0.497279	0.648	0.994558	0.484	0.5	0.968	1	0.215	0.497016	0.43	0.994032	0.386	0.496548	0.772	0.993096	0.222	0.499292	0.444	0.998584	0.268	0.499489	0.536	0.998978	0.397	0.499097	0.794	0.998194	0.17	0.499	0.34	0.998	0.491	0.5	0.982	1	0.496	0.5	0.992	1	0.381	0.499	0.762	0.998	sgNf1	Final	KT	300
ACAAGATGACAAACCTGGT	257	304456	0.930693	0.966969	0.965463	0.963025	1.01398	0.927797	0.930585	0.900027	0.937192	0.679821	0.996124	0.891876	Nf1	Nf1_2	1.15791	0.874812	1.00203	0.991422	1.22108	0.856105	1.17833	0.851483	1.00727	1.00769	1.21458	0.819327	1.30445	0.692858	0.968966	0.952133	1.39068	0.654019	1.1191	0.77284	0.97181	0.984737	1.15155	0.741089	1.40958	0.583084	0.815508	0.746649	1.55794	0.566744	1.07723	0.812912	0.941176	0.940012	1.10258	0.794363	1.17734	0.814269	0.993101	0.990599	1.21591	0.794002	1.18431	0.678173	0.922749	0.929338	1.23896	0.643273	1.11162	0.779411	0.930507	0.918749	1.16123	0.749596	1.29534	0.77844	1.01478	1.00151	1.33714	0.751417	1.24313	0.704793	0.948156	0.933553	1.31993	0.671752	0.33	0.49819	0.66	0.99638	0.454	0.497279	0.908	0.994558	0.481	0.5	0.962	1	0.404	0.497016	0.808	0.994032	0.421	0.496548	0.842	0.993096	0.132	0.499292	0.264	0.998584	0.221	0.499489	0.442	0.998978	0.47	0.499097	0.94	0.998194	0.316	0.499	0.632	0.998	0.224	0.5	0.448	1	0.495	0.5	0.99	1	0.338	0.499	0.676	0.998	sgNf1	Final	KT	300
GACGAGAGCAACATAAACA	230	299944	0.962592	0.963268	0.965083	0.996658	0.928032	0.93433	0.848805	1.13773	1.15887	1.05502	0.891473	0.878657	Nf1	Nf1_3	1.14144	0.819631	0.974256	0.970497	1.16733	0.796575	1.23103	0.821752	1.01067	1.00318	1.27171	0.785137	1.4794	0.583134	1.03751	1.07845	1.55056	0.548061	1.15467	0.792555	0.942786	0.922209	1.20719	0.769593	2.5562	0.485681	1.24377	0.988704	2.72374	0.378344	1.16879	0.791075	0.96988	0.958927	1.19662	0.763949	1.11321	0.815258	0.970519	0.974298	1.15918	0.785306	1.48457	0.511039	1.06593	1.04919	1.98078	0.471998	1.15333	0.758218	0.940569	0.926752	1.2068	0.72631	1.56513	0.641502	1.04115	1.01378	1.72309	0.594265	1.51212	0.702796	0.965496	0.873622	1.59214	0.678458	0.329	0.49819	0.658	0.99638	0.398	0.497279	0.796	0.994558	0.492	0.5	0.984	1	0.42	0.497016	0.84	0.994032	0.274	0.496548	0.548	0.993096	0.496	0.499292	0.992	0.998584	0.382	0.499489	0.764	0.998978	0.351	0.499097	0.702	0.998194	0.407	0.499	0.814	0.998	0.308	0.5	0.616	1	0.483	0.5	0.966	1	0.302	0.499	0.604	0.998	sgNf1	Final	KT	300
CCATGCAGCAGCACGCCGT	234	340819	1.02749	1.00253	1.02968	1.02134	0.995918	1.0676	1.11331	0.968998	1.10705	0.943036	0.906977	0.998397	Nkx2-1	Nkx2-1_1	1.24168	0.826087	1.03845	1.03988	1.27389	0.789849	1.27355	0.783226	1.01157	1.00394	1.33261	0.751854	1.47496	0.738047	1.06467	1.04104	1.58961	0.691667	1.31608	0.747927	1.0069	0.994458	1.36	0.71968	5.4729	0.616036	1.37489	0.951346	6.30903	0.576226	1.30239	0.84125	1.04976	1.03811	1.36643	0.80324	1.25027	0.805454	1.01945	1.00708	1.34269	0.776702	1.44528	0.691671	1.02971	1.00668	1.60224	0.654819	1.53631	0.726258	1.06078	1.01651	1.70419	0.681148	1.7149	0.579898	1.05265	0.992171	1.97861	0.53799	1.55088	0.755482	1.12145	1.10367	1.66013	0.714886	0.456	0.49819	0.912	0.99638	0.379	0.497279	0.758	0.994558	0.495	0.5	0.99	1	0.441	0.497016	0.882	0.994032	0.485	0.496548	0.97	0.993096	0.43	0.499292	0.86	0.998584	0.393	0.499489	0.786	0.998978	0.473	0.499097	0.946	0.998194	0.49	0.499	0.98	0.998	0.476	0.5	0.952	1	0.489	0.5	0.978	1	0.332	0.499	0.664	0.998	sgNkx2-1	Final	KT	300
ATGAATATGAGTGGCATGGG	309	421160	1.00573	0.997214	1.00037	0.951619	0.935666	1.05762	1.03082	1.01725	0.961668	0.791018	1.19767	1.23375	Nkx2-1	Nkx2-1_2	1.13061	0.89193	1.01002	1.01061	1.16232	0.868172	1.21687	0.811375	1.00682	1.00142	1.26401	0.776311	1.41007	0.793628	1.07131	1.05593	1.48274	0.747349	1.21743	0.82883	0.978669	0.958331	1.26825	0.803721	2.48864	0.651195	1.10197	0.873611	3.53371	0.61745	1.18621	0.880397	1.02458	1.01485	1.23707	0.857337	1.10205	0.851592	0.97139	0.967228	1.13544	0.82882	1.30722	0.764965	1.03425	1.01823	1.36548	0.735139	1.31564	0.788748	1.06831	1.0716	1.3701	0.742722	1.46183	0.686776	1.03638	1.01943	1.574	0.637053	1.34039	0.862843	1.06672	1.04493	1.38601	0.832996	0.466	0.49819	0.932	0.99638	0.448	0.497279	0.896	0.994558	0.495	0.5	0.99	1	0.372	0.497016	0.744	0.994032	0.344	0.496548	0.688	0.993096	0.301	0.499292	0.602	0.998584	0.425	0.499489	0.85	0.998978	0.326	0.499097	0.652	0.998194	0.456	0.499	0.912	0.998	0.323	0.5	0.646	1	0.472	0.5	0.944	1	0.347	0.499	0.694	0.998	sgNkx2-1	Final	KT	300
AGCTCGTACACCTGCGCCT	243	375513	1.08574	1.04097	1.03092	1.04898	1.12578	0.988548	1.04528	0.960995	1.32634	1.44417	0.94186	1.10003	Nkx2-1	Nkx2-1_3	1.24024	0.943333	1.0716	1.0589	1.2839	0.915882	1.22156	0.826582	1.0079	1.0017	1.25504	0.797903	1.86533	0.76988	1.14948	1.0448	2.19896	0.727192	1.29611	0.896103	1.07899	1.07184	1.34202	0.859764	3.45787	0.852843	1.82502	1.47141	3.76994	0.7693	1.3312	0.931782	1.11307	1.10097	1.39612	0.905342	1.28656	0.89698	1.06974	1.06268	1.32966	0.883289	2.18489	0.76479	1.36005	1.26935	2.35444	0.728257	1.27436	0.873726	1.0609	1.05196	1.34	0.843859	1.54751	0.66592	1.0354	1.00479	1.67158	0.617707	1.34194	0.799327	1.0475	1.03948	1.40651	0.759798	0.19	0.49819	0.38	0.99638	0.223	0.497279	0.446	0.994558	0.495	0.5	0.99	1	0.413	0.497016	0.826	0.994032	0.299	0.496548	0.598	0.993096	0.108	0.499292	0.216	0.998584	0.187	0.499489	0.374	0.998978	0.297	0.499097	0.594	0.998194	0.298	0.499	0.596	0.998	0.338	0.5	0.676	1	0.493	0.5	0.986	1	0.416	0.499	0.832	0.998	sgNkx2-1	Final	KT	300
AAGCAGAGATCCTACCCCGC	257	301386	0.915471	0.937995	0.949099	0.967862	0.971491	0.963148	1.03685	0.838739	0.708335	0.816749	0.996124	0.882881	Pagr1a	Pagr1a_1	1.10814	0.811318	0.95669	0.957356	1.14228	0.794654	1.19795	0.835408	1.00714	1.00532	1.22656	0.810577	1.0966	0.666463	0.857676	0.852181	1.15295	0.630978	1.14099	0.805507	0.949603	0.937978	1.17948	0.780835	1.42323	0.46845	0.865716	0.831172	1.51066	0.446738	1.0472	0.796164	0.92037	0.91852	1.06828	0.778865	1.10868	0.827343	0.955979	0.955059	1.14556	0.798736	1.12593	0.579512	0.790283	0.751583	1.25933	0.55392	1.18254	0.767146	0.963708	0.959004	1.22171	0.74221	1.29726	0.772988	1.01201	0.994319	1.35304	0.746726	1.24805	0.749854	0.980279	0.975096	1.30064	0.708976	0.144	0.49819	0.288	0.99638	0.279	0.497279	0.558	0.994558	0.479	0.5	0.958	1	0.119	0.497016	0.238	0.994032	0.293	0.496548	0.586	0.993096	0.265	0.499292	0.53	0.998584	0.149	0.499489	0.298	0.998978	0.279	0.499097	0.558	0.998194	0.115	0.499	0.23	0.998	0.384	0.5	0.768	1	0.484	0.5	0.968	1	0.431	0.499	0.862	0.998	sgPagr1a	Final	KT	300
CTGGCTACCCAAGGTACTC	257	325678	0.96954	0.970171	0.975174	0.926157	0.927428	1.04172	1.09084	0.851894	0.868676	0.921168	0.996124	0.954042	Pagr1a	Pagr1a_2	1.125	0.814247	0.968211	0.970418	1.15298	0.771788	1.20745	0.834603	1.00808	0.999416	1.25417	0.802487	1.29331	0.750695	0.993263	0.970638	1.41909	0.720806	1.16562	0.718736	0.931495	0.927413	1.21373	0.670461	1.62692	0.630874	1.03614	0.982015	1.71815	0.570537	1.15943	0.825994	0.986295	0.981661	1.19448	0.794364	1.13081	0.756232	0.940232	0.941039	1.17548	0.716338	1.46314	0.690618	0.973937	0.908196	1.58957	0.657946	1.33797	0.750264	1.03639	1.04103	1.3794	0.690235	1.31449	0.76802	1.0142	0.997632	1.39719	0.726739	1.46876	0.832403	1.10657	1.09164	1.52273	0.803123	0.376	0.49819	0.752	0.99638	0.37	0.497279	0.74	0.994558	0.497	0.5	0.994	1	0.437	0.497016	0.874	0.994032	0.313	0.496548	0.626	0.993096	0.477	0.499292	0.954	0.998584	0.437	0.499489	0.874	0.998978	0.271	0.499097	0.542	0.998194	0.335	0.499	0.67	0.998	0.412	0.5	0.824	1	0.494	0.5	0.988	1	0.316	0.499	0.632	0.998	sgPagr1a	Final	KT	300
ACTTCCGGCCTCCAAGCTC	266	312871	0.888577	0.90699	0.895822	0.903956	0.904391	0.809153	0.879294	0.855814	0.913648	0.991034	1.03101	0.916527	Pagr1a	Pagr1a_3	1.04985	0.774149	0.916094	0.911502	1.09961	0.75161	1.19205	0.853233	1.00979	1.00024	1.23603	0.81726	1.20737	0.682599	0.91969	0.893859	1.27142	0.655378	1.07143	0.741168	0.889499	0.876266	1.11086	0.721896	1.90386	0.586014	1.10489	0.980678	2.15832	0.559255	1.05375	0.768107	0.902802	0.898374	1.08368	0.73843	1.05603	0.773722	0.908135	0.9018	1.08793	0.747706	1.28309	0.643931	0.919171	0.874142	1.45288	0.61428	1.10108	0.68532	0.87263	0.851848	1.15816	0.656437	1.36383	0.73902	1.01767	0.995325	1.4376	0.703802	1.2217	0.712456	0.932789	0.914037	1.30375	0.667735	0.086	0.49819	0.172	0.99638	0.132	0.497279	0.264	0.994558	0.5	0.5	1	1	0.283	0.497016	0.566	0.994032	0.138	0.496548	0.276	0.993096	0.481	0.499292	0.962	0.998584	0.151	0.499489	0.302	0.998978	0.155	0.499097	0.31	0.998194	0.275	0.499	0.55	0.998	0.167	0.5	0.334	1	0.49	0.5	0.98	1	0.292	0.499	0.584	0.998	sgPagr1a	Final	KT	300
AAGCGCCATAAGAAACTAG	226	282892	0.95134	0.964038	0.925602	0.961211	0.983085	0.902378	1.01323	0.871228	0.91453	0.758036	0.875969	0.828706	Pagr1b	Pagr1b_1	1.23124	0.852684	0.981413	0.948008	1.28206	0.837635	1.23105	0.81711	1.0107	1.0028	1.29674	0.779626	1.32526	0.721043	0.980121	0.951959	1.42005	0.691492	1.15992	0.784986	0.978977	0.984154	1.21774	0.743655	1.98667	0.581313	0.99105	0.829485	2.10076	0.52556	1.17364	0.812854	0.973641	0.959618	1.23215	0.793507	1.22192	0.801864	0.992488	0.981264	1.27771	0.781813	1.27981	0.658744	0.934536	0.904345	1.48688	0.614814	1.24674	0.756573	0.955767	0.921691	1.31598	0.729103	1.35761	0.735499	1.02452	1.01764	1.4227	0.69572	1.32729	0.774942	1.0256	1.00729	1.37102	0.724996	0.368	0.49819	0.736	0.99638	0.295	0.497279	0.59	0.994558	0.492	0.5	0.984	1	0.4	0.497016	0.8	0.994032	0.436	0.496548	0.872	0.993096	0.328	0.499292	0.656	0.998584	0.359	0.499489	0.718	0.998978	0.444	0.499097	0.888	0.998194	0.322	0.499	0.644	0.998	0.317	0.5	0.634	1	0.473	0.5	0.946	1	0.484	0.499	0.968	0.998	sgPagr1b	Final	KT	300
TATGGCGCTTCATGTCTGAG	319	416821	0.983069	0.977592	0.954991	0.957958	0.961746	0.928355	1.1094	1.01457	0.936826	0.936643	1.23643	1.22104	Pagr1b	Pagr1b_2	1.09285	0.885348	0.976394	0.967771	1.12317	0.871795	1.24345	0.801081	1.00477	0.991384	1.2951	0.780589	1.36444	0.670021	1.05818	1.05862	1.47047	0.602327	1.22398	0.80909	0.963794	0.942175	1.28425	0.790351	1.88236	0.686086	1.10529	1.00963	2.01543	0.640888	1.20864	0.836685	0.99694	0.987313	1.2513	0.806541	1.13054	0.837606	0.960201	0.95083	1.18792	0.818562	1.37323	0.76668	1.03099	0.998579	1.49765	0.699316	1.36355	0.761889	0.981601	0.936845	1.4302	0.734545	1.35793	0.738849	1.01148	0.986429	1.4251	0.700023	1.44496	0.685946	1.07667	1.10256	1.4883	0.638274	0.393	0.49819	0.786	0.99638	0.265	0.497279	0.53	0.994558	0.47	0.5	0.94	1	0.345	0.497016	0.69	0.994032	0.311	0.496548	0.622	0.993096	0.484	0.499292	0.968	0.998584	0.455	0.499489	0.91	0.998978	0.258	0.499097	0.516	0.998194	0.498	0.499	0.996	0.998	0.372	0.5	0.744	1	0.484	0.5	0.968	1	0.381	0.499	0.762	0.998	sgPagr1b	Final	KT	300
AGCCCGGAGCCAGAAACGGG	162	216007	1.0038	0.981352	0.914728	0.982663	0.974011	1.09489	1.16164	0.998095	0.963421	1.18731	0.627907	0.632771	Pagr1b	Pagr1b_3	1.12432	0.804944	0.941534	0.927783	1.20313	0.780528	1.22728	0.819373	1.01017	1.00098	1.29792	0.778544	1.49468	0.713176	1.06313	1.03675	1.65316	0.65872	1.31677	0.811723	1.00333	0.974033	1.41615	0.773844	2.06152	0.560237	1.16966	1.13752	2.26756	0.513451	1.22627	0.837903	1.0146	1.00144	1.28328	0.807092	1.19931	0.799286	0.987003	0.981501	1.25338	0.768411	1.90206	0.685937	1.07533	0.959998	2.09344	0.648277	1.32155	0.760937	1.02175	1.01636	1.40935	0.728992	1.41484	0.700089	1.02028	1.0051	1.53109	0.662273	1.49872	0.767419	1.0854	1.05109	1.56038	0.720647	0.426	0.49819	0.852	0.99638	0.212	0.497279	0.424	0.994558	0.495	0.5	0.99	1	0.422	0.497016	0.844	0.994032	0.426	0.496548	0.852	0.993096	0.359	0.499292	0.718	0.998584	0.496	0.5	0.992	1	0.434	0.499097	0.868	0.998194	0.444	0.499	0.888	0.998	0.473	0.5	0.946	1	0.495	0.5	0.99	1	0.426	0.499	0.852	0.998	sgPagr1b	Final	KT	300
TACACTGGGTATGTTATCGT	251	311003	0.957457	0.968777	0.965463	1.02115	0.967961	0.978635	0.98128	1.0217	0.932988	0.712899	0.972868	0.911054	Pax6	Pax6_1	1.17999	0.828498	0.988941	0.978493	1.21388	0.801455	1.18414	0.852798	1.00775	1.00139	1.21719	0.831339	1.47003	0.718806	1.04025	1.01788	1.54189	0.6808	1.17175	0.797259	0.982425	0.982317	1.20771	0.761167	1.54684	0.546387	0.902598	0.842732	1.6287	0.511964	1.12305	0.821542	0.971829	0.971306	1.15218	0.803388	1.19846	0.829262	1.01585	1.01391	1.22171	0.792194	1.29919	0.649511	0.954254	0.934585	1.36372	0.611154	1.17376	0.799755	0.978031	0.974544	1.2096	0.762906	1.35122	0.747429	1.01943	0.998443	1.42035	0.699381	1.3718	0.763319	1.01903	0.988411	1.49659	0.727789	0.357	0.49819	0.714	0.99638	0.398	0.497279	0.796	0.994558	0.491	0.5	0.982	1	0.474	0.497016	0.948	0.994032	0.421	0.496548	0.842	0.993096	0.296	0.499292	0.592	0.998584	0.365	0.499489	0.73	0.998978	0.456	0.499097	0.912	0.998194	0.37	0.499	0.74	0.998	0.412	0.5	0.824	1	0.496	0.5	0.992	1	0.473	0.499	0.946	0.998	sgPax6	Final	KT	300
ATCAGACCCAGGGCAATCGG	287	403619	1.00097	0.996437	1.01455	1.00886	0.993983	0.914958	0.911593	0.839577	1.25963	1.58126	1.1124	1.18236	Pax6	Pax6_2	1.21201	0.902916	1.03373	1.02166	1.26119	0.886359	1.23716	0.802681	1.01511	1.01028	1.28669	0.772462	1.77455	0.665162	1.02362	0.906484	2.02412	0.636143	1.1597	0.843674	0.992937	0.992192	1.20225	0.813246	2.9373	0.941807	1.71902	1.61272	3.19884	0.834885	1.22549	0.865011	1.02316	1.00693	1.29467	0.84803	1.24328	0.854541	1.03096	1.0218	1.28784	0.836403	2.08317	0.66011	1.26799	1.21509	2.31469	0.621911	1.14622	0.767624	0.934067	0.921834	1.20016	0.743463	1.5166	0.674415	1.0398	1.00503	1.60834	0.634494	1.2059	0.736232	0.926191	0.897801	1.30684	0.703715	0.483	0.49819	0.966	0.99638	0.389	0.497279	0.778	0.994558	0.475	0.5	0.95	1	0.354	0.497016	0.708	0.994032	0.466	0.496548	0.932	0.993096	0.073	0.499292	0.146	0.998584	0.475	0.499489	0.95	0.998978	0.431	0.499097	0.862	0.998194	0.348	0.499	0.696	0.998	0.247	0.5	0.494	1	0.49	0.5	0.98	1	0.243	0.499	0.486	0.998	sgPax6	Final	KT	300
ATCGTAGAGCTAGCTCACAG	246	313929	0.95423	0.968178	1.00434	0.903956	0.953686	0.96371	0.89232	0.777072	1.11013	1.02694	0.953488	0.919624	Pax6	Pax6_3	1.12438	0.856741	0.999418	1.00363	1.15097	0.837123	1.21447	0.816458	1.00004	0.990449	1.25237	0.788808	1.83302	0.567769	0.99843	0.862928	1.96759	0.52089	1.2679	0.731036	0.955688	0.929207	1.35196	0.704518	2.17791	0.645968	1.2533	1.117	2.29679	0.480773	1.23809	0.755239	0.97952	0.965121	1.31804	0.723056	1.08611	0.785987	0.926001	0.921679	1.14858	0.758181	1.78614	0.533297	1.11387	1.08821	2.00089	0.48553	1.38984	0.701267	0.996055	0.965914	1.47717	0.669991	1.72048	0.594488	1.05068	0.981039	1.88499	0.533481	1.30488	0.665992	0.946623	0.914939	1.45221	0.627931	0.394	0.49819	0.788	0.99638	0.479	0.497279	0.958	0.994558	0.466	0.5	0.932	1	0.388	0.497016	0.776	0.994032	0.321	0.496548	0.642	0.993096	0.364	0.499292	0.728	0.998584	0.413	0.499489	0.826	0.998978	0.167	0.499097	0.334	0.998194	0.431	0.499	0.862	0.998	0.431	0.5	0.862	1	0.478	0.5	0.956	1	0.34	0.499	0.68	0.998	sgPax6	Final	KT	300
AGTCAGTAGTATGTACACAC	217	321307	1.09683	1.03043	1.04387	0.930706	0.941836	0.965528	1.34312	1.37235	1.27784	1.12696	0.841085	0.941239	Paxip1	Paxip1_1	1.1988	0.857143	1.02359	1.025	1.26585	0.837209	1.2177	0.825835	1.0067	0.995885	1.26949	0.799612	1.85295	0.867002	1.33062	1.34806	1.97496	0.792874	1.48009	0.751276	0.989398	0.913646	1.72645	0.739243	1.71559	0.715255	1.17328	1.13249	1.77948	0.669114	1.51686	0.817458	1.11701	1.08813	1.62504	0.795203	1.30202	0.858901	0.997388	0.959194	1.43984	0.83293	1.8609	0.807196	1.27678	1.25217	2.03116	0.760927	1.81646	0.662457	1.11212	0.983263	1.92142	0.636694	1.66489	0.579518	1.05032	1.014	1.8313	0.525422	1.91982	0.713729	1.33376	1.33369	2.04349	0.670183	0.396	0.49819	0.792	0.99638	0.43	0.497279	0.86	0.994558	0.491	0.5	0.982	1	0.153	0.497016	0.306	0.994032	0.364	0.496548	0.728	0.993096	0.339	0.499292	0.678	0.998584	0.341	0.499489	0.682	0.998978	0.314	0.499097	0.628	0.998194	0.186	0.499	0.372	0.998	0.484	0.5	0.968	1	0.486	0.5	0.972	1	0.208	0.499	0.416	0.998	sgPaxip1	Final	KT	300
CCTTGGTTACGTTCCACGG	229	306414	1.0043	0.979098	0.935131	0.98258	0.978551	1.00031	0.960759	1.23263	1.29617	1.06495	0.887597	0.897611	Paxip1	Paxip1_2	1.19241	0.832748	0.986332	0.969025	1.27085	0.811431	1.22286	0.789468	1.00559	1.00166	1.30868	0.736954	1.88696	0.78132	1.25587	1.21204	2.23896	0.744192	1.28235	0.801454	0.985856	0.961373	1.38134	0.7759	1.83374	0.806351	1.17128	1.08693	2.2599	0.765781	1.25964	0.863852	1.03076	1.01383	1.31742	0.848532	1.18383	0.837623	0.98842	0.97253	1.29753	0.822051	1.89012	0.854336	1.3128	1.27386	2.04281	0.776114	1.28961	0.769783	1.00774	0.997471	1.38014	0.74501	1.34696	0.720373	1.01249	1.00058	1.42346	0.679623	1.51492	0.790895	1.05792	1.00674	1.67678	0.744057	0.425	0.49819	0.85	0.99638	0.388	0.497279	0.776	0.994558	0.496	0.5	0.992	1	0.282	0.497016	0.564	0.994032	0.372	0.496548	0.744	0.993096	0.29	0.499292	0.58	0.998584	0.444	0.499489	0.888	0.998978	0.366	0.499097	0.732	0.998194	0.144	0.499	0.288	0.998	0.496	0.5	0.992	1	0.499	0.5	0.998	1	0.482	0.499	0.964	0.998	sgPaxip1	Final	KT	300
TAAGATTGTCACCCCGGACT	292	408071	1.03205	0.999153	0.965463	0.992207	1.07458	1.06099	1.08696	0.952257	1.00875	1.30268	1.13178	1.19541	Paxip1	Paxip1_3	1.13048	0.838319	0.97777	0.975	1.20776	0.822421	1.20221	0.840034	1.00399	0.997342	1.24818	0.807468	1.60995	0.816857	1.09663	1.04443	1.79356	0.773724	1.29404	0.787653	1.04589	1.05095	1.33834	0.742431	2.66915	0.795847	1.48495	1.31502	2.87741	0.73553	1.26816	0.873592	1.05496	1.04568	1.32005	0.848558	1.29759	0.792117	1.00664	0.973559	1.34618	0.767184	1.81927	0.766775	1.18901	1.08182	2.02725	0.732339	1.27943	0.805646	1.05327	1.05467	1.35202	0.766554	1.42438	0.697756	1.02425	0.998143	1.54541	0.651298	1.43322	0.820126	1.08305	1.05616	1.50043	0.783642	0.457	0.49819	0.914	0.99638	0.348	0.497279	0.696	0.994558	0.488	0.5	0.976	1	0.414	0.497016	0.828	0.994032	0.36	0.496548	0.72	0.993096	0.15	0.499292	0.3	0.998584	0.347	0.499489	0.694	0.998978	0.438	0.499097	0.876	0.998194	0.39	0.499	0.78	0.998	0.328	0.5	0.656	1	0.498	0.5	0.996	1	0.382	0.499	0.764	0.998	sgPaxip1	Final	KT	300
CAATGCCAGGCACTACAATG	309	424699	0.982936	0.973685	0.981827	0.97768	0.939237	0.934082	0.985811	1.02765	0.977455	1.09383	1.19767	1.24412	Pbrm1	Pbrm1_1	1.15848	0.863324	1.00535	1	1.17974	0.828516	1.17637	0.855775	1.0058	0.998874	1.21513	0.829789	1.52801	0.771141	1.04711	0.987931	1.76534	0.739004	1.14733	0.760924	0.933616	0.927614	1.21749	0.729815	3.9194	0.723404	1.45815	1.17383	4.86571	0.665197	1.17555	0.861164	1.00035	0.992189	1.2123	0.835703	1.11644	0.812619	0.974832	0.980284	1.14127	0.779394	1.90749	0.736089	1.15862	1.07723	2.13611	0.700683	1.15124	0.75346	0.953959	0.949877	1.2	0.700693	1.57787	0.64868	1.03899	0.999985	1.71476	0.589877	1.2458	0.768362	0.991334	0.980733	1.32556	0.730755	0.379	0.49819	0.758	0.99638	0.492	0.497279	0.984	0.994558	0.494	0.5	0.988	1	0.467	0.497016	0.934	0.994032	0.239	0.496548	0.478	0.993096	0.295	0.499292	0.59	0.998584	0.47	0.499489	0.94	0.998978	0.411	0.499097	0.822	0.998194	0.401	0.499	0.802	0.998	0.355	0.5	0.71	1	0.5	0.5	1	1	0.456	0.499	0.912	0.998	sgPbrm1	Final	KT	300
CTACCATAGAATCTATGTCT	261	296080	0.872132	0.92605	0.916372	0.983913	0.967119	0.836427	0.797649	0.736664	0.729083	0.950308	1.01163	0.867338	Pbrm1	Pbrm1_2	1.12125	0.799973	0.948525	0.940963	1.16886	0.770352	1.22702	0.806855	1.00616	1.00616	1.27124	0.765756	1.18532	0.544725	0.817377	0.791271	1.26703	0.496123	1.12462	0.782523	0.948308	0.943123	1.1637	0.74793	1.5083	0.525396	0.979293	0.977496	1.60779	0.472494	1.05752	0.734818	0.893995	0.892926	1.09478	0.707731	1.11786	0.830021	0.977436	0.97716	1.15687	0.796756	1.35694	0.548246	0.84374	0.77755	1.44056	0.513136	1.08801	0.676328	0.868586	0.852005	1.20729	0.646414	1.35154	0.731245	1.0156	1.00043	1.42567	0.693903	1.14628	0.579369	0.827202	0.804268	1.23348	0.554202	0.203	0.49819	0.406	0.99638	0.272	0.497279	0.544	0.994558	0.477	0.5	0.954	1	0.143	0.497016	0.286	0.994032	0.305	0.496548	0.61	0.993096	0.462	0.499292	0.924	0.998584	0.145	0.499489	0.29	0.998978	0.403	0.499097	0.806	0.998194	0.233	0.499	0.466	0.998	0.125	0.5	0.25	1	0.499	0.5	0.998	1	0.155	0.499	0.31	0.998	sgPbrm1	Final	KT	300
ACAAGCAGCTTTATACTCAG	263	377645	1.06828	1.05935	1.1264	1.10452	1.04062	1.03436	1.08097	0.937515	0.907453	1.13874	1.01938	1.10627	Pbrm1	Pbrm1_3	1.27666	1.01172	1.13965	1.13494	1.32352	0.991332	1.19147	0.843074	1.00393	0.988744	1.23351	0.822889	1.37959	0.793527	1.02377	0.982804	1.48371	0.768144	1.334	0.911391	1.08928	1.06779	1.38502	0.892074	2.98737	0.581624	1.34242	1.19093	3.23162	0.536891	1.3012	0.930456	1.09303	1.07837	1.35164	0.910538	1.32217	0.972462	1.11485	1.09667	1.36961	0.949434	1.75274	0.708185	1.05572	0.9612	1.95428	0.672538	1.38462	0.87097	1.08376	1.06054	1.44691	0.830733	1.37293	0.723101	1.01401	0.991385	1.48337	0.67868	1.38949	0.856413	1.10447	1.09222	1.4639	0.821316	0.127	0.49819	0.254	0.99638	0.035	0.497279	0.07	0.994558	0.46	0.5	0.92	1	0.44	0.497016	0.88	0.994032	0.28	0.496548	0.56	0.993096	0.326	0.499292	0.652	0.998584	0.196	0.499489	0.392	0.998978	0.116	0.499097	0.232	0.998194	0.429	0.499	0.858	0.998	0.325	0.5	0.65	1	0.48	0.5	0.96	1	0.26	0.499	0.52	0.998	sgPbrm1	Final	KT	300
ATACGTGCAAATTCACCCGA	269	313760	0.919317	0.957935	0.981827	0.992668	0.94559	0.93098	0.890714	0.91065	0.940009	0.761831	1.04264	0.91913	Pcna	Pcna_1	1.13535	0.894737	1.00749	1	1.1904	0.882283	1.17966	0.833429	1.00166	0.998077	1.21233	0.793364	1.33361	0.67642	0.950951	0.924695	1.39718	0.636489	1.1182	0.80642	0.952504	0.947405	1.15525	0.783348	1.02244	0.648448	0.82771	0.816348	1.06003	0.611799	1.05023	0.825116	0.935171	0.934692	1.07154	0.802059	1.12823	0.866545	0.991503	0.987898	1.16593	0.85416	1.23901	0.680309	0.959924	0.959128	1.27802	0.645245	1.14094	0.774268	0.950159	0.945865	1.17465	0.747999	1.2766	0.782571	1.01368	1.00676	1.33565	0.737465	1.11733	0.724292	0.907667	0.901444	1.18287	0.685539	0.264	0.49819	0.528	0.99638	0.494	0.497279	0.988	0.994558	0.491	0.5	0.982	1	0.356	0.497016	0.712	0.994032	0.286	0.496548	0.572	0.993096	0.074	0.499292	0.148	0.998584	0.165	0.499489	0.33	0.998978	0.432	0.499097	0.864	0.998194	0.396	0.499	0.792	0.998	0.308	0.5	0.616	1	0.494	0.5	0.988	1	0.212	0.499	0.424	0.998	sgPcna	Final	KT	300
CGCAGAGTAAGCTGTACCA	268	389362	1.02674	1.01753	1.04387	1.05084	1.05871	0.99644	0.99954	0.879904	0.939489	1.02999	1.03876	1.1406	Pcna	Pcna_2	1.2255	0.933443	1.07085	1.06495	1.26743	0.910146	1.22043	0.829524	1.00783	0.99757	1.27827	0.801143	1.37737	0.687602	0.982129	0.939893	1.45838	0.65302	1.27131	0.863119	1.06088	1.05911	1.30387	0.831812	4.09623	0.617274	1.61616	1.09772	4.45358	0.538291	1.27518	0.886954	1.05356	1.04004	1.3192	0.858824	1.27072	0.883452	1.05931	1.04421	1.32761	0.861196	1.57848	0.635325	1.01053	0.950619	1.94983	0.597482	1.24492	0.803465	1.00896	1.00321	1.31072	0.768201	1.42578	0.685833	1.02945	1.01041	1.49765	0.644309	1.39835	0.771959	1.03889	1.01519	1.50478	0.711195	0.348	0.49819	0.696	0.99638	0.219	0.497279	0.438	0.994558	0.494	0.5	0.988	1	0.406	0.497016	0.812	0.994032	0.329	0.496548	0.658	0.993096	0.462	0.499292	0.924	0.998584	0.364	0.499489	0.728	0.998978	0.362	0.499097	0.724	0.998194	0.415	0.499	0.83	0.998	0.489	0.5	0.978	1	0.481	0.5	0.962	1	0.459	0.499	0.918	0.998	sgPcna	Final	KT	300
TGTGTAATAAAGATGCCGTC	59	90960.3	0.978471	0.945224	0.881641	0.924006	0.842517	0.771516	0.683656	0.787185	1.83382	1.97435	0.228682	0.266459	Pcna	Pcna_3	1.27112	0.742029	0.937193	0.889154	1.33371	0.718417	1.53173	0.662811	1.03019	0.982849	1.67145	0.608941	4.74655	0.40223	1.54164	0.655789	5.2499	0.356068	1.16203	0.568847	0.844478	0.834895	1.24005	0.514289	2.91883	0.287579	1.64095	1.79057	3.1463	0.266025	1.69063	0.639685	1.03253	0.950872	1.99053	0.593934	1.19604	0.638223	0.891841	0.883992	1.24353	0.608623	4.18218	0.359189	1.75993	1.32219	4.49692	0.337475	1.2167	0.514828	0.826699	0.775345	1.29616	0.468358	2.93329	0.334039	1.23933	1.01009	3.51706	0.270911	3.34217	0.43139	1.04394	0.722673	4.14297	0.395111	0.367	0.49819	0.734	0.99638	0.272	0.497279	0.544	0.994558	0.475	0.5	0.95	1	0.407	0.497016	0.814	0.994032	0.166	0.496548	0.332	0.993096	0.264	0.499292	0.528	0.998584	0.42	0.499489	0.84	0.998978	0.3	0.499097	0.6	0.998194	0.438	0.499	0.876	0.998	0.168	0.5	0.336	1	0.497	0.5	0.994	1	0.166	0.499	0.332	0.998	sgPcna	Final	KT	300
CAAGTATTGAAAGACAATGT	215	275178	0.956915	0.960339	0.942444	0.984815	0.940254	0.883926	0.937119	0.930204	1.17707	1.02542	0.833333	0.806109	Prdm9	Prdm9_1	1.08771	0.832816	0.95046	0.943486	1.13036	0.821242	1.29081	0.782109	1.00968	0.995892	1.34854	0.736545	1.65517	0.63293	1.05598	0.969607	1.76189	0.601507	1.13749	0.765068	0.958612	0.960166	1.1816	0.742145	1.58035	0.488613	1.04031	1.07201	1.63654	0.430037	1.2084	0.767756	0.970604	0.962288	1.26694	0.728124	1.18376	0.806513	0.972811	0.953999	1.22143	0.787148	1.69243	0.574175	1.07554	1.04083	1.82599	0.538	1.26487	0.705572	0.930154	0.913171	1.37009	0.669231	1.69156	0.586894	1.04806	0.995554	1.85688	0.52941	1.60284	0.652168	1.00248	0.951369	1.72072	0.58894	0.322	0.49819	0.644	0.99638	0.246	0.497279	0.492	0.994558	0.492	0.5	0.984	1	0.473	0.497016	0.946	0.994032	0.362	0.496548	0.724	0.993096	0.442	0.499292	0.884	0.998584	0.37	0.499489	0.74	0.998978	0.364	0.499097	0.728	0.998194	0.464	0.499	0.928	0.998	0.246	0.5	0.492	1	0.495	0.5	0.99	1	0.384	0.499	0.768	0.998	sgPrdm9	Final	KT	300
TCTGACACTCAGATTACCAA	271	358998	0.92209	0.931568	0.954991	0.924878	0.952837	0.872794	0.906419	0.879076	0.796449	0.920086	1.05039	1.05165	Prdm9	Prdm9_2	1.13049	0.809487	0.969185	0.971201	1.15741	0.778204	1.24022	0.80245	1.00884	0.996118	1.287	0.764498	1.24925	0.689598	0.941231	0.916701	1.30618	0.659649	1.16955	0.718823	0.929178	0.923219	1.20139	0.689918	5.26713	0.547523	1.37812	0.961137	6.07708	0.513442	1.18767	0.761211	0.952731	0.939043	1.26182	0.731779	1.13987	0.767333	0.936751	0.933202	1.19572	0.737034	1.33906	0.662739	0.904489	0.852062	1.47338	0.628763	1.18503	0.684391	0.906559	0.889834	1.30821	0.64893	1.76869	0.557981	1.07364	1.0271	1.96175	0.513386	1.35882	0.681788	0.970337	0.943928	1.49617	0.641372	0.233	0.49819	0.466	0.99638	0.366	0.497279	0.732	0.994558	0.49	0.5	0.98	1	0.296	0.497016	0.592	0.994032	0.263	0.496548	0.526	0.993096	0.445	0.499292	0.89	0.998584	0.321	0.499489	0.642	0.998978	0.236	0.499097	0.472	0.998194	0.213	0.499	0.426	0.998	0.238	0.5	0.476	1	0.469	0.5	0.938	1	0.374	0.499	0.748	0.998	sgPrdm9	Final	KT	300
CAGGAACTGGGCATTAAGTG	271	370193	1.0152	0.990347	0.981827	0.973122	1.04358	0.931563	0.939172	1.16457	1.18471	0.937964	1.05039	1.08444	Prdm9	Prdm9_3	1.17031	0.840399	1.00525	1.00509	1.20911	0.818774	1.27285	0.79567	1.00936	0.995159	1.33363	0.763405	1.52816	0.714842	1.14621	1.16412	1.60877	0.682833	1.24375	0.826148	1.04055	1.03904	1.31018	0.796691	3.11599	0.69036	1.21787	0.979576	3.6492	0.637679	1.27402	0.858987	1.04451	1.02789	1.38808	0.838059	1.22991	0.845004	1.00718	0.986106	1.29419	0.830793	1.48165	0.760079	1.1158	1.0804	1.58882	0.661565	1.30164	0.834117	1.0191	0.973069	1.4933	0.813532	1.49567	0.663114	1.02336	0.990142	1.63878	0.622873	1.63165	0.781158	1.12802	1.03738	1.71139	0.7519	0.493	0.49819	0.986	0.99638	0.475	0.497279	0.95	0.994558	0.49	0.5	0.98	1	0.245	0.497016	0.49	0.994032	0.38	0.496548	0.76	0.993096	0.454	0.499292	0.908	0.998584	0.412	0.499489	0.824	0.998978	0.446	0.499097	0.892	0.998194	0.339	0.499	0.678	0.998	0.413	0.5	0.826	1	0.483	0.5	0.966	1	0.455	0.499	0.91	0.998	sgPrdm9	Final	KT	300
AAAAATTTAGCTAAACCAG	222	262614	0.913067	0.928981	0.88764	0.906233	0.914054	0.964407	0.954307	0.896702	0.902859	0.753232	0.860465	0.769302	Psip1	Psip1_1	1.13564	0.791022	0.920928	0.896129	1.17289	0.78125	1.31237	0.76894	1.01766	1.00252	1.36399	0.73994	1.44113	0.702775	0.995005	0.957122	1.52104	0.662968	1.16909	0.749621	0.918429	0.886743	1.24266	0.728136	1.69149	0.521628	0.863766	0.778918	2.0361	0.49367	1.07543	0.802622	0.932013	0.928375	1.11309	0.779479	1.11024	0.761161	0.914232	0.901078	1.1714	0.745455	1.34107	0.658626	0.948459	0.917124	1.41653	0.622188	1.18941	0.710743	0.970434	0.988204	1.25169	0.67668	1.5198	0.676806	1.03788	1.01029	1.5994	0.625163	1.29052	0.749818	0.987582	0.977304	1.3701	0.713259	0.181	0.49819	0.362	0.99638	0.193	0.497279	0.386	0.994558	0.495	0.5	0.99	1	0.409	0.497016	0.818	0.994032	0.228	0.496548	0.456	0.993096	0.179	0.499292	0.358	0.998584	0.214	0.499489	0.428	0.998978	0.2	0.499097	0.4	0.998194	0.342	0.499	0.684	0.998	0.465	0.5	0.93	1	0.483	0.5	0.966	1	0.459	0.499	0.918	0.998	sgPsip1	Final	KT	300
ACTCCAAAAGCTGCCAGGCG	236	288552	0.922759	0.937432	0.912042	0.920521	0.916743	0.859905	0.951351	0.985646	1.00677	0.990377	0.914729	0.845286	Psip1	Psip1_2	1.04637	0.848606	0.928812	0.921053	1.08767	0.83236	1.18767	0.839915	1.00228	0.99352	1.25097	0.804	1.34563	0.675565	0.999003	0.993588	1.46052	0.589677	1.08134	0.776056	0.917972	0.911023	1.12042	0.755376	1.80457	0.568716	1.08636	1.02381	1.87453	0.520416	1.07765	0.79217	0.931996	0.93012	1.10939	0.750278	1.05251	0.788196	0.91162	0.904823	1.12023	0.768286	1.66956	0.674993	1.04102	0.979362	1.82488	0.634713	1.15432	0.718571	0.894574	0.87778	1.19995	0.68975	1.38028	0.726496	1.02265	1.00055	1.49915	0.650681	1.27036	0.634536	0.928002	0.927481	1.35675	0.600139	0.174	0.49819	0.348	0.99638	0.105	0.497279	0.21	0.994558	0.473	0.5	0.946	1	0.485	0.497016	0.97	0.994032	0.189	0.496548	0.378	0.993096	0.485	0.499292	0.97	0.998584	0.216	0.499489	0.432	0.998978	0.114	0.499097	0.228	0.998194	0.462	0.499	0.924	0.998	0.155	0.5	0.31	1	0.498	0.5	0.996	1	0.327	0.499	0.654	0.998	sgPsip1	Final	KT	300
AGAGAGGACGACCTGCAGGT	290	400764	1.05937	1.06757	1.11416	1.17313	1.13655	1.11827	1.04356	0.964661	0.932324	0.98159	1.12403	1.174	Psip1	Psip1_3	1.41461	0.971282	1.15377	1.12654	1.45947	0.943845	1.2097	0.825827	1.00419	0.997018	1.23953	0.797783	1.23118	0.683944	0.963151	0.958881	1.29022	0.610273	1.50164	0.920621	1.16007	1.12351	1.55738	0.900248	2.38245	0.53814	1.08582	1.01252	2.6872	0.48736	1.31679	0.875902	1.08043	1.07502	1.36937	0.834463	1.43428	0.940388	1.1613	1.14775	1.53853	0.911497	1.37445	0.636779	0.922249	0.895398	1.49514	0.594402	1.414	0.865478	1.13439	1.12684	1.46699	0.827154	1.35625	0.736533	1.02212	1.01032	1.43796	0.68943	1.36053	0.763115	1.04218	1.02893	1.44484	0.725192	0.189	0.49819	0.378	0.99638	0.105	0.497279	0.21	0.994558	0.492	0.5	0.984	1	0.408	0.497016	0.816	0.994032	0.166	0.496548	0.332	0.993096	0.482	0.499292	0.964	0.998584	0.288	0.499489	0.576	0.998978	0.122	0.499097	0.244	0.998194	0.261	0.499	0.522	0.998	0.2	0.5	0.4	1	0.489	0.5	0.978	1	0.45	0.499	0.9	0.998	sgPsip1	Final	KT	300
CCAGCATCTTGCAGACAGAG	241	308551	0.93862	0.950572	0.916372	0.944556	0.950068	0.900069	0.882248	0.997322	0.901468	0.903776	0.934109	0.903871	Psma3	Psma3_1	1.08362	0.825038	0.946698	0.942213	1.13048	0.804766	1.24075	0.808035	1.01257	1.00057	1.31296	0.772919	1.44302	0.673928	1.00525	0.973422	1.55538	0.608177	1.14623	0.75244	0.953037	0.956128	1.18867	0.710601	3.36439	0.528582	1.29963	1.02221	4.04852	0.489969	1.13885	0.758982	0.957307	0.956865	1.18136	0.727309	1.13764	0.79815	0.95582	0.949411	1.1604	0.771443	1.55379	0.649345	1.03113	0.94571	1.71383	0.61839	1.15633	0.689214	0.926157	0.927406	1.20796	0.643228	1.73088	0.581348	1.05471	0.984626	1.92615	0.529789	1.20271	0.652669	0.912757	0.902947	1.27034	0.586397	0.301	0.49819	0.602	0.99638	0.208	0.497279	0.416	0.994558	0.499	0.5	0.998	1	0.454	0.497016	0.908	0.994032	0.346	0.496548	0.692	0.993096	0.488	0.499292	0.976	0.998584	0.347	0.499489	0.694	0.998978	0.343	0.499097	0.686	0.998194	0.421	0.499	0.842	0.998	0.308	0.5	0.616	1	0.486	0.5	0.972	1	0.265	0.499	0.53	0.998	sgPsma3	Final	KT	300
CTCACATATGAAACACCTGA	326	436365	0.98672	0.971296	0.935131	0.928387	0.939417	0.915088	1.04031	1.07086	1.0932	1.3195	1.26357	1.27829	Psma3	Psma3_2	1.08395	0.85784	0.964389	0.961806	1.11766	0.841856	1.19474	0.833366	1.00286	1.00043	1.23183	0.800666	1.48346	0.780099	1.10481	1.09203	1.5671	0.737169	1.14004	0.775827	0.942946	0.934457	1.20726	0.750973	1.84465	0.730392	1.32208	1.34278	2.02628	0.659974	1.19956	0.812861	0.998602	0.993743	1.24074	0.778653	1.13049	0.812312	0.951859	0.940193	1.16396	0.792423	1.80302	0.761235	1.16986	1.11235	1.95348	0.720714	1.22636	0.717694	0.939718	0.921075	1.29616	0.691942	1.37365	0.721179	1.0198	0.997633	1.44808	0.684341	1.38298	0.660378	1.03669	1.04913	1.46601	0.609263	0.367	0.49819	0.734	0.99638	0.266	0.497279	0.532	0.994558	0.5	0.5	1	1	0.32	0.497016	0.64	0.994032	0.271	0.496548	0.542	0.993096	0.202	0.499292	0.404	0.998584	0.479	0.499489	0.958	0.998978	0.27	0.499097	0.54	0.998194	0.308	0.499	0.616	0.998	0.321	0.5	0.642	1	0.494	0.5	0.988	1	0.392	0.499	0.784	0.998	sgPsma3	Final	KT	300
TGAAGGCTGTGGAAAACAGT	243	316574	0.9361	0.956711	1.00037	0.954497	0.939001	0.956437	0.854514	0.78361	0.926156	1.10435	0.94186	0.927374	Psma3	Psma3_3	1.11338	0.873778	0.994666	0.995755	1.1523	0.850228	1.19164	0.846262	1.00902	1.00646	1.21731	0.817568	1.21824	0.616817	0.851818	0.813115	1.29629	0.583636	1.15078	0.799433	0.944484	0.928483	1.1961	0.776398	3.50335	0.592143	1.51625	1.08886	3.8003	0.526964	1.12071	0.817221	0.951812	0.943022	1.16876	0.802811	1.12541	0.833647	0.963523	0.953427	1.16463	0.813037	1.29625	0.589189	0.969122	0.856672	2.52738	0.540237	1.12096	0.762796	0.93654	0.935039	1.15302	0.735615	1.4808	0.692862	1.03443	0.997226	1.64113	0.625861	1.04609	0.706956	0.856857	0.846988	1.08017	0.685143	0.263	0.49819	0.526	0.99638	0.459	0.497279	0.918	0.994558	0.476	0.5	0.952	1	0.178	0.497016	0.356	0.994032	0.253	0.496548	0.506	0.993096	0.48	0.499292	0.96	0.998584	0.262	0.499489	0.524	0.998978	0.296	0.499097	0.592	0.998194	0.295	0.499	0.59	0.998	0.302	0.5	0.604	1	0.497	0.5	0.994	1	0.093	0.499	0.186	0.998	sgPsma3	Final	KT	300
TCCAGGCACAGAAGCAATAG	305	462438	1.19001	1.13474	1.13086	1.22927	1.26888	1.17299	1.35014	1.26113	1.2221	1.03779	1.18217	1.35467	Psmd1	Psmd1_1	1.43472	0.988457	1.17356	1.15184	1.50015	0.951641	1.21838	0.820194	1.01091	1.0019	1.28028	0.783333	1.62633	0.803827	1.21152	1.2043	1.69451	0.730895	1.7406	0.985813	1.28349	1.26122	1.85722	0.950922	1.49294	0.691148	1.09685	1.08922	1.5883	0.608817	1.48156	0.9391	1.19562	1.18673	1.54077	0.899671	1.53298	0.981438	1.20756	1.18273	1.59665	0.95119	1.66685	0.775156	1.21077	1.20528	1.76175	0.709018	1.75617	0.963078	1.29269	1.23569	1.8541	0.932967	1.6117	0.639654	1.04463	1.00858	1.7222	0.589857	1.68147	0.805541	1.2633	1.27279	1.75507	0.759331	0.089	0.49819	0.178	0.99638	0.068	0.497279	0.136	0.994558	0.492	0.5	0.984	1	0.203	0.497016	0.406	0.994032	0.062	0.496548	0.124	0.993096	0.311	0.499292	0.622	0.998584	0.12	0.499489	0.24	0.998978	0.078	0.499097	0.156	0.998194	0.227	0.499	0.454	0.998	0.088	0.5	0.176	1	0.488	0.5	0.976	1	0.164	0.499	0.328	0.998	sgPsmd1	Final	KT	300
TTGCCCTAGATTGTTCGACA	365	395523	0.864196	0.913036	0.954991	0.966187	0.993983	0.919357	0.844764	0.787114	0.686421	0.674434	1.41473	1.15865	Psmd1	Psmd1_2	1.10819	0.808877	0.956617	0.958189	1.1346	0.790059	1.23758	0.818778	1.01341	1.00671	1.28286	0.791072	1.1119	0.611842	0.808667	0.788699	1.16005	0.585539	1.12182	0.812208	0.976276	0.987014	1.14651	0.769118	1.00435	0.529556	0.749548	0.740844	1.04744	0.48146	0.992075	0.761323	0.874453	0.875198	1.02473	0.729559	1.13762	0.814057	0.973849	0.978191	1.17034	0.780861	1.12485	0.5436	0.797458	0.772439	1.18128	0.513301	1.06186	0.756911	0.913305	0.915804	1.10321	0.730093	1.39021	0.726846	1.02165	0.997229	1.4533	0.684494	0.987817	0.669005	0.820535	0.814474	1.03426	0.645338	0.066	0.49819	0.132	0.99638	0.321	0.497279	0.642	0.994558	0.481	0.5	0.962	1	0.11	0.497016	0.22	0.994032	0.429	0.496548	0.858	0.993096	0.052	0.499292	0.104	0.998584	0.041	0.499489	0.082	0.998978	0.408	0.499097	0.816	0.998194	0.145	0.499	0.29	0.998	0.171	0.5	0.342	1	0.495	0.5	0.99	1	0.041	0.499	0.082	0.998	sgPsmd1	Final	KT	300
TTGCGTTAGTGATGTACGGG	249	383839	1.15265	1.06997	0.99819	0.973547	1.18311	1.23516	1.43805	1.18891	1.12594	0.877231	0.965116	1.12442	Psmd1	Psmd1_3	1.11881	0.877051	0.993568	0.991063	1.15937	0.86136	1.22186	0.817305	1.0068	0.997163	1.26441	0.783159	1.57582	0.852152	1.23544	1.23827	1.62429	0.735442	1.52724	0.813372	1.17037	1.17928	1.58441	0.768435	2.5897	0.688762	1.28532	0.995294	2.76536	0.667219	1.45217	0.892818	1.16098	1.14977	1.4981	0.847484	1.39119	0.822152	1.03055	0.976818	1.46032	0.798523	1.47961	0.850823	1.16756	1.14226	1.61156	0.788541	1.78348	0.898941	1.26231	1.21128	1.86361	0.813043	1.4789	0.645245	1.03082	1.0008	1.61754	0.600306	1.76376	0.842098	1.31909	1.33336	1.84385	0.780407	0.22	0.49819	0.44	0.99638	0.446	0.497279	0.892	0.994558	0.493	0.5	0.986	1	0.114	0.497016	0.228	0.994032	0.231	0.496548	0.462	0.993096	0.492	0.499292	0.984	0.998584	0.172	0.499489	0.344	0.998978	0.449	0.499097	0.898	0.998194	0.191	0.499	0.382	0.998	0.134	0.5	0.268	1	0.499	0.5	0.998	1	0.149	0.499	0.298	0.998	sgPsmd1	Final	KT	300
ACTTTGATATCACCACACAC	313	451743	1.09607	1.03851	1.02212	1.02484	1.13604	1.19751	1.11429	1.14008	1.1317	1.30456	1.21318	1.32334	Pten	Pten_1	1.20819	0.844025	1.02124	1.01566	1.23675	0.815486	1.20723	0.833866	1.00708	0.999018	1.23366	0.803062	1.88434	0.830413	1.24386	1.1677	2.16895	0.784907	1.41914	0.859964	1.143	1.13488	1.48102	0.826124	1.92374	0.738641	1.35888	1.37118	2.08157	0.677722	1.27279	0.950314	1.10986	1.10604	1.32367	0.922903	1.30883	0.8734	1.05927	1.04297	1.40071	0.816859	2.28315	0.773678	1.29593	1.18034	2.60021	0.711333	1.35046	0.967043	1.1628	1.1624	1.38939	0.909026	1.34733	0.735967	1.02044	1.00829	1.40507	0.694562	1.47438	0.894605	1.148	1.12784	1.53991	0.855612	0.223	0.49819	0.446	0.99638	0.463	0.497279	0.926	0.994558	0.496	0.5	0.992	1	0.262	0.497016	0.524	0.994032	0.233	0.496548	0.466	0.993096	0.176	0.499292	0.352	0.998584	0.117	0.499489	0.234	0.998978	0.308	0.499097	0.616	0.998194	0.291	0.499	0.582	0.998	0.077	0.5	0.154	1	0.48	0.5	0.96	1	0.214	0.499	0.428	0.998	sgPten	Final	KT	300
ACTATTCCAATGTTCAGTGG	264	316655	0.923222	0.967372	0.978625	0.96363	0.986859	0.924612	0.914319	0.840899	0.814243	0.887235	1.02326	0.927611	Pten	Pten_2	1.13534	0.889315	0.992651	0.97965	1.17651	0.870833	1.22995	0.812112	1.00809	0.998764	1.28148	0.779773	1.14338	0.627678	0.878407	0.86927	1.21918	0.599135	1.19372	0.776636	0.967908	0.951735	1.24052	0.743531	1.60682	0.513027	0.940259	0.899163	1.70661	0.472587	1.08476	0.799388	0.9359	0.930484	1.11841	0.780362	1.11903	0.834014	0.960839	0.948295	1.17831	0.812462	1.35731	0.609129	0.882431	0.831215	1.44104	0.563862	1.18769	0.754217	0.951494	0.935162	1.23405	0.732257	1.33979	0.739066	1.01596	1.00504	1.42288	0.703252	1.15453	0.686758	0.906049	0.895258	1.22587	0.659514	0.328	0.49819	0.656	0.99638	0.397	0.497279	0.794	0.994558	0.495	0.5	0.99	1	0.213	0.497016	0.426	0.994032	0.376	0.496548	0.752	0.993096	0.324	0.499292	0.648	0.998584	0.236	0.499489	0.472	0.998978	0.304	0.499097	0.608	0.998194	0.221	0.499	0.442	0.998	0.314	0.5	0.628	1	0.483	0.5	0.966	1	0.248	0.499	0.496	0.998	sgPten	Final	KT	300
GTTTGATAAGTTCTAGCTG	286	378286	0.994257	0.985486	1.00037	0.986272	0.998923	0.992985	0.962245	0.945106	1.05126	0.959417	1.10853	1.10815	Pten	Pten_3	1.21105	0.867401	1.02087	1.0111	1.28763	0.83792	1.19826	0.854316	1.00613	0.996892	1.24366	0.827951	1.50581	0.741707	1.05385	1.01777	1.64949	0.708363	1.16801	0.859088	1.00043	0.99514	1.21639	0.830531	2.06936	0.651941	1.23299	1.14951	2.19158	0.606046	1.19326	0.864584	1.01516	1.00297	1.22679	0.846328	1.19965	0.887533	1.02393	1.00081	1.22221	0.870465	1.68099	0.714079	1.07356	0.994363	1.79891	0.680146	1.23582	0.806434	1.01219	1.0129	1.29118	0.780423	1.32073	0.754934	1.01702	0.994644	1.38391	0.702323	1.34518	0.804031	1.01747	0.987818	1.43064	0.767783	0.458	0.49819	0.916	0.99638	0.471	0.497279	0.942	0.994558	0.493	0.5	0.986	1	0.478	0.497016	0.956	0.994032	0.472	0.496548	0.944	0.993096	0.388	0.499292	0.776	0.998584	0.483	0.499489	0.966	0.998978	0.496	0.499097	0.992	0.998194	0.493	0.499	0.986	0.998	0.467	0.5	0.934	1	0.492	0.5	0.984	1	0.463	0.499	0.926	0.998	sgPten	Final	KT	300
AAGGAGCTGAAATACGACGT	274	317083	0.926272	0.970082	1.02845	1.07371	1.02204	0.927343	0.887806	0.927583	0.857153	0.629088	1.06202	0.928864	Ptpn11	Ptpn11_1	1.21745	0.852501	1.02185	1.02171	1.29522	0.830484	1.18615	0.82179	1.00519	0.998684	1.24313	0.789277	1.26452	0.685725	0.941971	0.927633	1.37803	0.653445	1.18781	0.849879	1.01151	1.01009	1.20994	0.823161	0.974926	0.536893	0.717412	0.7023	1.01325	0.507013	1.09634	0.807947	0.944477	0.936969	1.13291	0.789642	1.28049	0.868454	1.05711	1.0507	1.3307	0.830622	1.13931	0.661981	0.860423	0.836802	1.23031	0.636388	1.17871	0.77887	0.957861	0.948507	1.24976	0.75	1.26728	0.782206	1.01571	1.00914	1.32102	0.743964	1.39934	0.743413	0.974058	0.92823	1.53222	0.711952	0.367	0.49819	0.734	0.99638	0.44	0.497279	0.88	0.994558	0.497	0.5	0.994	1	0.346	0.497016	0.692	0.994032	0.458	0.496548	0.916	0.993096	0.033	0.499292	0.066	0.998584	0.242	0.499489	0.484	0.998978	0.379	0.499097	0.758	0.998194	0.153	0.499	0.306	0.998	0.305	0.5	0.61	1	0.478	0.5	0.956	1	0.343	0.499	0.686	0.998	sgPtpn11	Final	KT	300
AGAGAACGAAGTCTCCGGGG	264	293554	0.891671	0.951127	1.00964	0.99632	0.909399	0.927154	0.92651	0.823824	0.775687	0.603227	1.02326	0.859939	Ptpn11	Ptpn11_2	1.14888	0.899261	1.0265	1.02403	1.18595	0.875981	1.21928	0.824474	1.00619	0.999012	1.26172	0.794336	1.10024	0.690354	0.866581	0.841834	1.17489	0.657238	1.114	0.803082	0.926104	0.913501	1.186	0.781978	0.851918	0.498414	0.641198	0.623747	0.916451	0.482631	1.01423	0.805572	0.902524	0.900094	1.04098	0.79018	1.09751	0.878304	0.987663	0.986412	1.12692	0.860017	1.04384	0.616489	0.793495	0.769371	1.12628	0.599429	1.15859	0.736987	0.918993	0.901856	1.22303	0.710438	1.27078	0.76523	1.0063	1.00135	1.32017	0.733552	1.15602	0.730692	0.938446	0.933674	1.2109	0.68797	0.179	0.49819	0.358	0.99638	0.385	0.497279	0.77	0.994558	0.494	0.5	0.988	1	0.148	0.497016	0.296	0.994032	0.16	0.496548	0.32	0.993096	0.01	0.499292	0.02	0.998584	0.075	0.499489	0.15	0.998978	0.407	0.499097	0.814	0.998194	0.081	0.499	0.162	0.998	0.229	0.5	0.458	1	0.494	0.5	0.988	1	0.302	0.499	0.604	0.998	sgPtpn11	Final	KT	300
AGTATTACATGGAACACCAT	221	289373	0.986857	0.987291	0.981827	0.996164	0.983085	0.900069	0.962599	1.03196	1.22551	0.938845	0.856589	0.847689	Ptpn11	Ptpn11_3	1.16152	0.84342	0.999768	0.998468	1.20535	0.804833	1.20339	0.841742	1.00722	0.996969	1.25178	0.809204	1.69689	0.688797	1.12992	1.0743	1.76712	0.623485	1.16228	0.807168	0.983159	0.980787	1.22575	0.763873	1.5692	0.645976	1.0819	1.05679	1.7176	0.537559	1.19295	0.828243	1.00312	0.994977	1.23649	0.795881	1.23042	0.801505	1.00666	1.00211	1.28092	0.758982	1.63958	0.721704	1.1578	1.15552	1.73291	0.657979	1.17706	0.761027	0.945215	0.931316	1.26014	0.735321	1.38485	0.732935	1.01231	0.986221	1.49397	0.704604	1.49544	0.679857	1.03761	0.995327	1.57121	0.648718	0.471	0.49819	0.942	0.99638	0.491	0.497279	0.982	0.994558	0.489	0.5	0.978	1	0.358	0.497016	0.716	0.994032	0.435	0.496548	0.87	0.993096	0.387	0.499292	0.774	0.998584	0.483	0.499489	0.966	0.998978	0.495	0.499097	0.99	0.998194	0.359	0.499	0.718	0.998	0.272	0.5	0.544	1	0.472	0.5	0.944	1	0.489	0.499	0.978	0.998	sgPtpn11	Final	KT	300
CACTTACTGAAAGCCATGCA	332	567588	1.14518	1.06067	1.06647	1.0906	1.18203	1.04828	1.05921	1.06828	1.40793	1.70198	1.28682	1.6627	Rb1	Rb1_1	1.22271	0.9001	1.06109	1.05876	1.31439	0.853662	1.19815	0.843415	1.01192	1.00654	1.23214	0.81552	2.18536	0.831226	1.26196	1.09725	2.3923	0.800894	1.34608	0.963093	1.1538	1.15215	1.43042	0.929321	3.32035	0.66832	1.98378	1.74838	5.35901	0.57754	1.42455	0.949249	1.16202	1.14798	1.49764	0.921307	1.34203	0.938186	1.10742	1.07377	1.39344	0.909045	2.48761	0.766336	1.45031	1.36756	2.64227	0.716319	1.34541	0.925566	1.10004	1.08114	1.41334	0.899219	1.63535	0.621777	1.0543	1.00983	1.81197	0.559571	1.43593	0.899362	1.12592	1.08924	1.55102	0.86847	0.162	0.49819	0.324	0.99638	0.281	0.497279	0.562	0.994558	0.476	0.5	0.952	1	0.339	0.497016	0.678	0.994032	0.095	0.496548	0.19	0.993096	0.168	0.499292	0.336	0.998584	0.109	0.499489	0.218	0.998978	0.206	0.499097	0.412	0.998194	0.305	0.499	0.61	0.998	0.214	0.5	0.428	1	0.478	0.5	0.956	1	0.223	0.499	0.446	0.998	sgRb1	Final	KT	300
TAAGTACGTTCAGAATCCAC	248	317992	0.957202	0.952636	0.948717	0.945009	0.978261	0.975528	0.857598	1.10651	1.01915	0.944557	0.96124	0.931526	Rb1	Rb1_2	1.13046	0.776508	0.952553	0.951556	1.15868	0.742843	1.24061	0.810081	1.01484	1.00449	1.2754	0.773915	1.72819	0.632008	1.10501	1.0721	2.05637	0.591233	1.1643	0.776629	0.957635	0.955826	1.21319	0.73037	2.60414	0.624518	1.1874	0.958418	3.02509	0.595969	1.26798	0.796139	0.992107	0.959923	1.38766	0.770187	1.08287	0.770379	0.936363	0.943595	1.10566	0.729205	1.91785	0.678748	1.12379	1.0146	2.51564	0.604827	1.31865	0.779856	1.01736	0.99554	1.4063	0.751045	1.58482	0.649934	1.04883	1.01971	1.78479	0.590053	1.64657	0.697131	1.01555	0.91313	1.94806	0.674777	0.321	0.49819	0.642	0.99638	0.319	0.497279	0.638	0.994558	0.479	0.5	0.958	1	0.39	0.497016	0.78	0.994032	0.332	0.496548	0.664	0.993096	0.449	0.499292	0.898	0.998584	0.398	0.499489	0.796	0.998978	0.259	0.499097	0.518	0.998194	0.472	0.499	0.944	0.998	0.483	0.5	0.966	1	0.473	0.5	0.946	1	0.364	0.499	0.728	0.998	sgRb1	Final	KT	300
TACGTTCAGAATCCACGGGA	253	316724	0.939929	0.956031	0.954991	0.944556	0.971348	0.858247	1.01287	1.0318	0.997572	0.813732	0.98062	0.927814	Rb1	Rb1_3	1.08714	0.844564	0.954893	0.953102	1.11111	0.82311	1.29828	0.777216	1.01211	0.997124	1.37915	0.73931	1.35395	0.771165	1.0556	1.04589	1.45804	0.730112	1.15988	0.773123	0.954416	0.94719	1.21161	0.751961	2.39634	0.633263	1.06986	0.877622	2.89164	0.592551	1.15251	0.831944	0.968034	0.952842	1.21112	0.817321	1.11976	0.789156	0.945898	0.939292	1.15838	0.773306	1.33235	0.744031	1.02712	0.987387	1.52113	0.704236	1.16792	0.742055	0.914267	0.885214	1.24577	0.710766	1.40173	0.709613	1.01931	0.993551	1.52985	0.671282	1.45149	0.729613	1.03278	1.00366	1.54567	0.693353	0.29	0.49819	0.58	0.99638	0.25	0.497279	0.5	0.994558	0.492	0.5	0.984	1	0.401	0.497016	0.802	0.994032	0.312	0.496548	0.624	0.993096	0.328	0.499292	0.656	0.998584	0.318	0.499489	0.636	0.998978	0.266	0.499097	0.532	0.998194	0.465	0.499	0.93	0.998	0.221	0.5	0.442	1	0.483	0.5	0.966	1	0.495	0.499	0.99	0.998	sgRb1	Final	KT	300
AAACTCAATTGATTTAATGG	224	225870	0.796819	0.873351	0.906025	0.855029	0.83328	0.799114	0.744999	0.645309	0.607687	0.73208	0.868217	0.661666	Rbbp5	Rbbp5_1	1.03177	0.804286	0.910844	0.906977	1.06726	0.790043	1.18963	0.836194	1.00556	0.998848	1.2296	0.815508	1.06525	0.487535	0.721845	0.684606	1.1357	0.464206	1.01912	0.676768	0.835747	0.828174	1.05981	0.658474	1.202	0.359509	0.723822	0.7046	1.32452	0.326454	0.974075	0.681263	0.814897	0.808042	1.00351	0.664359	0.998445	0.740184	0.859235	0.854344	1.05456	0.719759	1.2284	0.437944	0.707174	0.63979	1.43861	0.410712	1.07259	0.648441	0.825711	0.809205	1.13706	0.629974	1.44091	0.701927	1.02563	0.997508	1.52359	0.664877	1.08303	0.582093	0.779337	0.751054	1.17454	0.558606	0.044	0.49819	0.088	0.99638	0.098	0.497279	0.196	0.994558	0.495	0.5	0.99	1	0.084	0.497016	0.168	0.994032	0.069	0.496548	0.138	0.993096	0.167	0.499292	0.334	0.998584	0.028	0.499489	0.056	0.998978	0.046	0.499097	0.092	0.998194	0.11	0.499	0.22	0.998	0.105	0.5	0.21	1	0.498	0.5	0.996	1	0.08	0.499	0.16	0.998	sgRbbp5	Final	KT	300
CGATGACTCGGATTTGAACG	275	355791	0.978789	0.974143	0.975174	0.975092	0.988475	0.890969	1.18841	1.11433	0.976666	0.728547	1.06589	1.04226	Rbbp5	Rbbp5_2	1.1316	0.840447	0.980709	0.978127	1.15723	0.813218	1.18395	0.848079	1.00443	1.00343	1.22713	0.818849	1.58759	0.812326	1.17386	1.15639	1.63715	0.733559	1.10808	0.811081	0.956827	0.955137	1.13795	0.772695	1.95111	0.595579	1.02118	0.847828	2.08991	0.576042	1.17148	0.846399	0.996335	0.989393	1.21087	0.826772	1.11423	0.813616	0.970633	0.975509	1.14193	0.791485	1.35584	0.748044	1.03612	1.02038	1.43002	0.697265	1.19463	0.732128	0.935768	0.911063	1.26546	0.702311	1.40436	0.705483	1.03023	1.0122	1.4959	0.669305	1.52509	0.724164	1.12577	1.1238	1.72222	0.665783	0.409	0.49819	0.818	0.99638	0.417	0.497279	0.834	0.994558	0.494	0.5	0.988	1	0.243	0.497016	0.486	0.994032	0.313	0.496548	0.626	0.993096	0.341	0.499292	0.682	0.998584	0.461	0.499489	0.922	0.998978	0.377	0.499097	0.754	0.998194	0.462	0.499	0.924	0.998	0.278	0.5	0.556	1	0.478	0.5	0.956	1	0.308	0.499	0.616	0.998	sgRbbp5	Final	KT	300
TCTTAAACATACTGATCTCG	252	349067	1.04753	1.03456	1.03396	0.979809	1.00569	1.03565	1.08532	1.08373	1.19486	1.001	0.976744	1.02256	Rbbp5	Rbbp5_3	1.18028	0.947018	1.06192	1.0583	1.22014	0.932	1.18469	0.840052	1.0042	1.00241	1.22799	0.803724	1.61741	0.828703	1.15419	1.11038	1.75203	0.783771	1.24204	0.808627	1.0008	0.983542	1.32563	0.777744	1.8228	0.787233	1.12528	1.07044	1.9743	0.738447	1.24208	0.90367	1.06599	1.06121	1.27791	0.882951	1.15555	0.884309	1.00077	0.988745	1.19089	0.863331	1.60786	0.796358	1.16972	1.15244	1.71556	0.756295	1.37723	0.798441	1.07807	1.06031	1.46383	0.769179	1.37208	0.724467	1.0197	1.00124	1.46771	0.689001	1.43666	0.890065	1.13627	1.11987	1.49885	0.852631	0.255	0.49819	0.51	0.99638	0.175	0.497279	0.35	0.994558	0.491	0.5	0.982	1	0.286	0.497016	0.572	0.994032	0.439	0.496548	0.878	0.993096	0.363	0.499292	0.726	0.998584	0.272	0.499489	0.544	0.998978	0.433	0.499097	0.866	0.998194	0.293	0.499	0.586	0.998	0.353	0.5	0.706	1	0.499	0.5	0.998	1	0.2	0.499	0.4	0.998	sgRbbp5	Final	KT	300
TATTTCCTGAACAGATCCG	200	256205	0.959537	0.955151	0.964862	0.94133	0.930852	1.02139	0.931194	0.904254	0.955119	1.00756	0.775194	0.750529	Rbm10	Rbm10_1	1.12868	0.855489	0.976946	0.97137	1.17585	0.827818	1.23374	0.812571	1.00886	1.00224	1.27715	0.781207	1.49112	0.72752	1.03848	0.995999	1.60318	0.678585	1.1528	0.755988	0.939409	0.930585	1.20451	0.727726	2.33708	0.627739	1.16642	0.999235	2.64046	0.587903	1.16889	0.802311	0.979598	0.975328	1.22385	0.778468	1.13191	0.796575	0.956276	0.952019	1.16673	0.777208	1.61375	0.688091	1.04311	0.990805	1.83449	0.648551	1.24781	0.758309	0.986902	0.973191	1.30081	0.698558	1.53896	0.656126	1.03688	1.00236	1.65038	0.611078	1.41138	0.690668	0.99443	0.963624	1.49377	0.660119	0.291	0.49819	0.582	0.99638	0.331	0.497279	0.662	0.994558	0.494	0.5	0.988	1	0.492	0.497093	0.984	0.994185	0.274	0.496548	0.548	0.993096	0.5	0.5	1	1	0.419	0.499489	0.838	0.998978	0.317	0.499097	0.634	0.998194	0.476	0.499	0.952	0.998	0.445	0.5	0.89	1	0.497	0.5	0.994	1	0.421	0.499	0.842	0.998	sgRbm10	Final	KT	300
TGAGGACTGGCTGTGTAATA	320	406936	0.964005	0.98005	1.00399	0.998371	0.971268	0.9037	0.885784	1.09443	1.14383	0.883025	1.24031	1.19208	Rbm10	Rbm10_2	1.15517	0.874445	1.01392	1.01055	1.19343	0.849826	1.17042	0.859263	1.00815	1.0042	1.20048	0.826463	1.80449	0.682557	1.13314	1.08689	1.90922	0.64249	1.14764	0.836392	0.979951	0.973016	1.20425	0.80951	1.75596	0.747111	1.09491	1.00353	1.94546	0.71637	1.16832	0.855689	0.986963	0.971419	1.21336	0.837518	1.14079	0.864051	0.99748	0.994351	1.17538	0.841683	1.69827	0.711678	1.17968	1.15463	1.89909	0.629287	1.11172	0.804335	0.945689	0.937123	1.16602	0.78354	1.35756	0.745566	1.02021	1.00122	1.46222	0.708611	1.32564	0.725336	0.947697	0.901044	1.49258	0.700499	0.402	0.49819	0.804	0.99638	0.455	0.497279	0.91	0.994558	0.481	0.5	0.962	1	0.402	0.497016	0.804	0.994032	0.388	0.496548	0.776	0.993096	0.493	0.499292	0.986	0.998584	0.37	0.499489	0.74	0.998978	0.464	0.499097	0.928	0.998194	0.27	0.499	0.54	0.998	0.255	0.5	0.51	1	0.495	0.5	0.99	1	0.278	0.499	0.556	0.998	sgRbm10	Final	KT	300
TGGGAACGAAAGCTCACCTG	247	346434	0.969022	0.975077	0.978625	0.964234	0.914661	0.925577	0.955286	0.89667	0.910172	1.0651	0.957364	1.01484	Rbm10	Rbm10_3	1.18182	0.875395	1.00978	1	1.22384	0.852251	1.19926	0.843312	1.01026	1.00234	1.25493	0.81522	1.30006	0.670438	0.944393	0.930101	1.37554	0.625572	1.14564	0.772974	0.94772	0.938189	1.1934	0.751049	5.61927	0.620185	1.51533	1.00981	6.24254	0.590622	1.17155	0.833216	0.983804	0.978471	1.20439	0.801696	1.14537	0.828243	0.985474	0.982986	1.19583	0.808182	1.48198	0.678104	0.984001	0.937259	1.81024	0.624534	1.20312	0.716523	0.94081	0.929532	1.27104	0.675694	1.62018	0.638105	1.04947	1.0112	1.76368	0.56734	1.19278	0.720763	0.937244	0.921628	1.27417	0.688633	0.392	0.49819	0.784	0.99638	0.49	0.497279	0.98	0.994558	0.488	0.5	0.976	1	0.325	0.497016	0.65	0.994032	0.299	0.496548	0.598	0.993096	0.493	0.499292	0.986	0.998584	0.417	0.499489	0.834	0.998978	0.422	0.499097	0.844	0.998194	0.357	0.499	0.714	0.998	0.28	0.5	0.56	1	0.484	0.5	0.968	1	0.297	0.499	0.594	0.998	sgRbm10	Final	KT	300
AGCCACTCGAAGAGGCGGG	195	213103	0.863288	0.912601	0.912042	0.914373	0.890379	0.893567	0.807317	0.827957	0.736118	0.690493	0.755814	0.624265	Riox1	Riox1_1	1.08652	0.792451	0.924535	0.916756	1.14221	0.77636	1.22595	0.815572	1.00395	0.996704	1.25693	0.777319	1.2919	0.590192	0.893879	0.866514	1.41663	0.546294	1.04369	0.753312	0.882328	0.872646	1.08641	0.725771	1.2	0.456068	0.732823	0.674817	1.3314	0.424755	1.02149	0.74968	0.873853	0.868308	1.05876	0.726975	1.07117	0.781146	0.923799	0.921095	1.09777	0.74413	1.27624	0.581049	0.833609	0.783123	1.55968	0.538027	1.06951	0.698495	0.874461	0.871261	1.12475	0.660418	1.35496	0.7453	1.01811	0.994243	1.4506	0.704916	1.3835	0.630841	0.901757	0.837568	1.66714	0.606552	0.065	0.49819	0.13	0.99638	0.204	0.497279	0.408	0.994558	0.485	0.5	0.97	1	0.253	0.497016	0.506	0.994032	0.091	0.496548	0.182	0.993096	0.141	0.499292	0.282	0.998584	0.072	0.499489	0.144	0.998978	0.198	0.499097	0.396	0.998194	0.136	0.499	0.272	0.998	0.127	0.5	0.254	1	0.49	0.5	0.98	1	0.223	0.499	0.446	0.998	sgRiox1	Final	KT	300
CACCAAGCTGAATGTCAGGA	284	346736	0.911695	0.936371	0.916372	0.918173	0.923314	0.922713	0.908533	0.796163	0.795938	0.919126	1.10078	1.01573	Riox1	Riox1_2	1.08216	0.820471	0.940383	0.935325	1.11354	0.791982	1.17175	0.864532	1.00448	0.996758	1.20429	0.838221	1.16312	0.652499	0.864568	0.839689	1.26482	0.612538	1.08432	0.763308	0.915063	0.907137	1.1239	0.730829	2.7732	0.493901	1.02836	0.867384	3.97877	0.447373	1.10035	0.768301	0.921109	0.914433	1.13743	0.742069	1.0668	0.794287	0.92801	0.925451	1.09881	0.767064	1.29478	0.579684	0.844833	0.801211	1.37669	0.555598	1.19296	0.711263	0.94415	0.934361	1.24884	0.681507	1.44342	0.683981	1.02946	0.99732	1.54361	0.637954	1.16145	0.713543	0.927066	0.925227	1.23017	0.678699	0.168	0.49819	0.336	0.99638	0.215	0.497279	0.43	0.994558	0.483	0.5	0.966	1	0.172	0.497016	0.344	0.994032	0.168	0.496548	0.336	0.993096	0.259	0.499292	0.518	0.998584	0.19	0.499489	0.38	0.998978	0.187	0.499097	0.374	0.998194	0.19	0.499	0.38	0.998	0.337	0.5	0.674	1	0.498	0.5	0.996	1	0.284	0.499	0.568	0.998	sgRiox1	Final	KT	300
CGCCAGGAGCCACTCGAAG	233	278673	0.919722	0.951255	1.03092	0.979732	0.91114	0.784781	0.857515	1.08556	1.08279	0.855033	0.903101	0.816346	Riox1	Riox1_3	1.18723	0.880292	1.03281	1.03406	1.21515	0.864857	1.18091	0.850151	1.00655	1.00066	1.22749	0.819915	1.41762	0.656695	1.00397	0.999284	1.51637	0.625083	1.05607	0.774088	0.902915	0.895891	1.09919	0.742469	1.29604	0.647882	0.920149	0.899447	1.43144	0.610608	1.08819	0.816645	0.936612	0.92414	1.12404	0.799122	1.09866	0.867517	0.984351	0.982434	1.134	0.840432	1.37847	0.642863	1.01169	1.00918	1.48247	0.600977	1.13403	0.700778	0.875247	0.844859	1.1744	0.679589	1.32005	0.765665	1.01859	1.00273	1.40958	0.725961	1.43272	0.669861	0.940026	0.876241	1.50361	0.634011	0.222	0.49819	0.444	0.99638	0.395	0.497279	0.79	0.994558	0.498	0.5	0.996	1	0.496	0.497093	0.992	0.994185	0.127	0.496548	0.254	0.993096	0.282	0.499292	0.564	0.998584	0.216	0.499489	0.432	0.998978	0.396	0.499097	0.792	0.998194	0.482	0.499	0.964	0.998	0.178	0.5	0.356	1	0.487	0.5	0.974	1	0.285	0.499	0.57	0.998	sgRiox1	Final	KT	300
TCAGGACTACAGTATACCAA	267	380578	1.03946	1.03578	1.05294	1.06761	1.10897	1.11573	1.02844	0.839812	0.824186	0.976934	1.03488	1.11487	Rnf43	Rnf43_1	1.18996	0.924503	1.05423	1.05192	1.21292	0.892088	1.21285	0.826449	1.00873	1.00089	1.24354	0.79935	1.57487	0.642602	0.994825	0.911488	1.95026	0.612144	1.35441	0.939174	1.11953	1.10962	1.40522	0.911041	5.08058	0.446504	1.43387	1.0309	6.24791	0.418728	1.34248	0.866888	1.06654	1.0493	1.41184	0.837037	1.25972	0.917582	1.0746	1.06312	1.30769	0.893756	1.82474	0.553238	0.989342	0.852235	2.19864	0.515301	1.36326	0.909552	1.11707	1.10757	1.43007	0.880255	1.8212	0.568434	1.07148	0.988151	2.07202	0.494599	1.43556	0.759726	1.06203	1.04645	1.51602	0.724025	0.24	0.49819	0.48	0.99638	0.265	0.497279	0.53	0.994558	0.497	0.5	0.994	1	0.387	0.497016	0.774	0.994032	0.167	0.496548	0.334	0.993096	0.476	0.499292	0.952	0.998584	0.348	0.499489	0.696	0.998978	0.251	0.499097	0.502	0.998194	0.341	0.499	0.682	0.998	0.198	0.5	0.396	1	0.487	0.5	0.974	1	0.427	0.499	0.854	0.998	sgRnf43	Final	KT	300
AGCAGAAGGGAAGCTAATGC	233	254732	0.850237	0.906289	0.956878	0.912276	0.905832	0.83121	0.801262	0.798681	0.762757	0.709291	0.903101	0.746213	Rnf43	Rnf43_2	1.15625	0.826087	0.969295	0.957104	1.20391	0.812552	1.18825	0.829729	1.0032	0.996089	1.24118	0.794152	1.15918	0.585195	0.837036	0.815997	1.25795	0.534085	1.11113	0.707502	0.882625	0.867175	1.15612	0.688511	1.59529	0.496117	0.834263	0.722248	1.81099	0.460113	1.04674	0.723398	0.86487	0.855123	1.09096	0.70307	1.09788	0.77488	0.917707	0.904815	1.13897	0.763743	1.17654	0.569215	0.816063	0.780771	1.39256	0.52791	1.06827	0.663796	0.834199	0.820515	1.11679	0.644168	1.40894	0.71084	1.01455	0.994885	1.5094	0.661153	1.11526	0.606325	0.82814	0.810288	1.17564	0.57448	0.133	0.49819	0.266	0.99638	0.318	0.497279	0.636	0.994558	0.484	0.5	0.968	1	0.169	0.497016	0.338	0.994032	0.164	0.496548	0.328	0.993096	0.218	0.499292	0.436	0.998584	0.089	0.499489	0.178	0.998978	0.193	0.499097	0.386	0.998194	0.119	0.499	0.238	0.998	0.099	0.5	0.198	1	0.488	0.5	0.976	1	0.151	0.499	0.302	0.998	sgRnf43	Final	KT	300
CTTCAGCTCAATCCACACAT	293	406740	0.990066	0.968994	0.945624	0.963699	0.996407	0.927343	0.956202	0.95091	1.17663	1.3156	1.13566	1.19151	Rnf43	Rnf43_3	1.12373	0.810907	0.960673	0.958257	1.15915	0.789352	1.22058	0.837424	1.00547	0.993715	1.27113	0.802106	2.35321	0.69071	1.14945	0.968525	2.61964	0.652122	1.1605	0.81181	0.978264	0.977293	1.20611	0.786512	2.84111	0.573209	1.3988	1.33929	3.11883	0.530235	1.24598	0.830869	1.00863	0.994612	1.31387	0.808454	1.15657	0.82554	0.969293	0.961232	1.21929	0.794973	2.43079	0.649572	1.27693	1.09823	2.69891	0.61013	1.18416	0.786265	0.959907	0.944455	1.24558	0.761811	1.59861	0.616079	1.03495	0.991606	1.69792	0.56293	1.41685	0.743273	0.988921	0.943984	1.56996	0.709568	0.376	0.49819	0.752	0.99638	0.311	0.497279	0.622	0.994558	0.476	0.5	0.952	1	0.463	0.497016	0.926	0.994032	0.406	0.496548	0.812	0.993096	0.253	0.499292	0.506	0.998584	0.477	0.499489	0.954	0.998978	0.316	0.499097	0.632	0.998194	0.421	0.499	0.842	0.998	0.347	0.5	0.694	1	0.483	0.5	0.966	1	0.363	0.499	0.726	0.998	sgRnf43	Final	KT	300
AACACCTTGCCAGTTCCAGG	286	335933	0.927481	0.969593	0.990009	0.986272	1.06573	0.952037	0.891825	0.723021	0.864208	0.648292	1.10853	0.984085	Ruvbl1	Ruvbl1_1	1.19523	0.877252	1.02808	1.02312	1.27601	0.853327	1.21687	0.83857	1.01011	0.999072	1.26546	0.79701	1.22083	0.652637	0.876895	0.818716	1.31399	0.620784	1.21006	0.869565	1.04647	1.0511	1.24896	0.831347	1.72004	0.541157	0.82947	0.699654	1.95417	0.51124	1.09889	0.826081	0.950552	0.94074	1.17973	0.807453	1.27134	0.870126	1.04424	1.02674	1.31039	0.84025	1.14433	0.594683	0.872084	0.849239	1.48968	0.573849	1.16536	0.834417	0.985315	0.975292	1.22437	0.810916	1.29528	0.792168	1.02277	1.01329	1.36276	0.757375	1.10262	0.742756	0.912212	0.900093	1.16892	0.716033	0.367	0.49819	0.734	0.99638	0.42	0.497279	0.84	0.994558	0.496	0.5	0.992	1	0.238	0.497016	0.476	0.994032	0.307	0.496548	0.614	0.993096	0.173	0.499292	0.346	0.998584	0.245	0.499489	0.49	0.998978	0.405	0.499097	0.81	0.998194	0.173	0.499	0.346	0.998	0.394	0.5	0.788	1	0.467	0.5	0.934	1	0.188	0.499	0.376	0.998	sgRuvbl1	Final	KT	300
CACACTCACCAATGGCCCTG	349	462791	1.01796	1.01518	1.00396	1.00211	1.00939	1.06583	1.08036	0.928666	0.951952	1.11781	1.35271	1.3557	Ruvbl1	Ruvbl1_2	1.17624	0.897033	1.0308	1.02716	1.21156	0.862374	1.19812	0.840434	1.00435	0.994531	1.24327	0.818107	1.36232	0.780414	1.03844	1.0277	1.43106	0.741628	1.25059	0.820158	1.00616	0.994834	1.31201	0.787265	1.69758	0.660365	1.16022	1.15892	1.92975	0.619707	1.20427	0.881395	1.03591	1.03865	1.23919	0.854421	1.15642	0.852694	1.00372	1.00221	1.19542	0.826878	1.57107	0.732299	1.04105	0.996382	1.69838	0.696771	1.34688	0.852289	1.08522	1.07533	1.41221	0.811502	1.26847	0.796019	1.01894	1.00396	1.31748	0.753697	1.4026	0.824678	1.10194	1.09064	1.47185	0.784985	0.352	0.49819	0.704	0.99638	0.363	0.497279	0.726	0.994558	0.48	0.5	0.96	1	0.441	0.497016	0.882	0.994032	0.479	0.496548	0.958	0.993096	0.321	0.499292	0.642	0.998584	0.365	0.499489	0.73	0.998978	0.496	0.499097	0.992	0.998194	0.489	0.499	0.978	0.998	0.302	0.5	0.604	1	0.479	0.5	0.958	1	0.322	0.499	0.644	0.998	sgRuvbl1	Final	KT	300
CATCGACAAAAAGCACTCCA	346	392351	0.875598	0.899047	0.88153	0.856351	0.91339	0.839431	0.900315	0.925474	0.941167	0.696185	1.34109	1.14935	Ruvbl1	Ruvbl1_3	1.04744	0.751994	0.89225	0.889341	1.07496	0.718937	1.1554	0.859961	1.00392	1.00244	1.18806	0.833652	1.23496	0.676451	0.98723	1.01101	1.28375	0.636352	1.11955	0.688923	0.894064	0.889903	1.17237	0.660245	1.08292	0.610668	0.790794	0.765777	1.25962	0.590826	1.07527	0.713147	0.885243	0.879436	1.10568	0.694109	1.14427	0.696055	0.893602	0.878761	1.18894	0.655217	1.10333	0.717192	0.924535	0.931277	1.12715	0.668259	1.14446	0.62653	0.856386	0.838661	1.18407	0.593141	1.30651	0.763275	1.01336	1.00398	1.37387	0.698403	1.27985	0.633723	0.935433	0.919732	1.35513	0.57806	0.119	0.49819	0.238	0.99638	0.119	0.497279	0.238	0.994558	0.488	0.5	0.976	1	0.478	0.497016	0.956	0.994032	0.199	0.496548	0.398	0.993096	0.075	0.499292	0.15	0.998584	0.14	0.499489	0.28	0.998978	0.203	0.499097	0.406	0.998194	0.249	0.499	0.498	0.998	0.194	0.5	0.388	1	0.488	0.5	0.976	1	0.356	0.499	0.712	0.998	sgRuvbl1	Final	KT	300
ACTCGATCATCTTGGTACCC	275	360411	0.990979	0.977092	0.945624	0.965694	0.999524	0.979287	0.986736	1.13503	1.14402	1.01203	1.06589	1.05579	Ruvbl2	Ruvbl2_1	1.08272	0.826087	0.940105	0.932561	1.11769	0.812023	1.15428	0.861344	1.00271	0.996299	1.18822	0.846167	1.60091	0.796113	1.15369	1.14748	1.66655	0.733259	1.18463	0.859483	1.00064	0.989958	1.2181	0.838369	1.51724	0.824363	1.14853	1.1435	1.59824	0.771412	1.1494	0.872425	1.00367	0.999879	1.18068	0.852489	1.15779	0.831874	0.985982	0.976674	1.19274	0.808897	1.57333	0.817079	1.19946	1.1947	1.64593	0.757821	1.1726	0.802653	0.979415	0.974514	1.21489	0.773705	1.28984	0.78886	1.01542	1.0032	1.3483	0.740485	1.33907	0.783857	1.02326	0.999689	1.4705	0.752613	0.354	0.49819	0.708	0.99638	0.201	0.497279	0.402	0.994558	0.485	0.5	0.97	1	0.314	0.497016	0.628	0.994032	0.454	0.496548	0.908	0.993096	0.28	0.499292	0.56	0.998584	0.499	0.5	0.998	1	0.397	0.499097	0.794	0.998194	0.17	0.499	0.34	0.998	0.393	0.5	0.786	1	0.49	0.5	0.98	1	0.499	0.499	0.998	0.998	sgRuvbl2	Final	KT	300
ATGACGTCAATCTCATGGA	309	429145	1.0358	1.00504	0.935131	0.998771	1.01059	1.12139	1.01645	1.08005	1.02311	1.19138	1.19767	1.25714	Ruvbl2	Ruvbl2_2	1.14998	0.84468	0.971156	0.953488	1.17763	0.826087	1.23194	0.820785	1.00891	1.00025	1.27127	0.800318	1.59725	0.81368	1.13919	1.09392	1.81857	0.769327	1.20878	0.830971	1.00613	0.993715	1.23839	0.797091	2.0738	0.748287	1.32652	1.24472	2.38105	0.709822	1.23104	0.901399	1.05102	1.03884	1.28418	0.88371	1.15302	0.844115	0.997114	0.994838	1.19002	0.817789	1.79302	0.82214	1.17239	1.09504	2.06438	0.779561	1.36036	0.842293	1.09654	1.09321	1.41464	0.813203	1.36941	0.72219	1.01581	0.996318	1.46792	0.6679	1.40933	0.832463	1.09095	1.0718	1.47078	0.800722	0.443	0.49819	0.886	0.99638	0.327	0.497279	0.654	0.994558	0.499	0.5	0.998	1	0.3	0.497016	0.6	0.994032	0.48	0.496548	0.96	0.993096	0.274	0.499292	0.548	0.998584	0.316	0.499489	0.632	0.998978	0.475	0.499097	0.95	0.998194	0.323	0.499	0.646	0.998	0.289	0.5	0.578	1	0.493	0.5	0.986	1	0.324	0.499	0.648	0.998	sgRuvbl2	Final	KT	300
TGGCTGTGAATGGTGTGTCG	389	723697	1.09007	1.03069	0.979478	1.01364	1.08135	1.11449	1.17337	1.06342	0.995051	1.28259	1.50775	2.12	Ruvbl2	Ruvbl2_3	1.16553	0.871981	0.998883	0.99324	1.19998	0.852878	1.16535	0.847189	1.00281	1.00172	1.19158	0.824796	1.48075	0.863099	1.12679	1.09731	1.57268	0.833475	1.264	0.86723	1.03779	1.01748	1.3062	0.845103	2.88021	0.890407	1.92718	1.29863	16.0133	0.783131	1.29765	0.946638	1.10448	1.094	1.34567	0.92384	1.1739	0.880761	1.01452	1.0098	1.22916	0.864045	1.81397	0.809957	1.17299	1.07918	2.02298	0.765271	1.27587	0.889321	1.09033	1.09746	1.3102	0.852684	2.20467	0.493734	1.12311	0.99426	2.49291	0.439945	1.38458	0.933387	1.13415	1.11857	1.42724	0.898083	0.265	0.49819	0.53	0.99638	0.456	0.497279	0.912	0.994558	0.495	0.5	0.99	1	0.291	0.497016	0.582	0.994032	0.43	0.496548	0.86	0.993096	0.1	0.499292	0.2	0.998584	0.171	0.499489	0.342	0.998978	0.453	0.499097	0.906	0.998194	0.356	0.499	0.712	0.998	0.223	0.5	0.446	1	0.495	0.5	0.99	1	0.164	0.499	0.328	0.998	sgRuvbl2	Final	KT	300
ATCGACTTGGGGCACAGTG	301	430773	1.09919	1.07439	1.08001	1.08355	1.1283	1.14386	1.16994	1.02575	1.21296	1.08771	1.16667	1.26191	Setd1a	Setd1a_1	1.22218	0.946144	1.08538	1.08861	1.24385	0.914963	1.18242	0.855807	1.00417	0.998812	1.21678	0.823633	1.63374	0.842105	1.16332	1.1131	1.8634	0.792347	1.28114	0.92044	1.095	1.09236	1.30861	0.891712	1.75214	0.875616	1.22857	1.18025	1.87831	0.79238	1.2859	0.948289	1.10921	1.1087	1.33865	0.926766	1.24196	0.921501	1.07452	1.06385	1.27747	0.902235	1.88317	0.801558	1.24645	1.1998	2.07675	0.746576	1.42014	0.896618	1.13108	1.11469	1.46548	0.866905	1.33637	0.754592	1.01167	0.991844	1.39497	0.72295	1.48033	0.891727	1.16387	1.14847	1.57406	0.847692	0.12	0.49819	0.24	0.99638	0.152	0.497279	0.304	0.994558	0.494	0.5	0.988	1	0.275	0.497016	0.55	0.994032	0.193	0.496548	0.386	0.993096	0.176	0.499292	0.352	0.998584	0.145	0.499489	0.29	0.998978	0.224	0.499097	0.448	0.998194	0.273	0.499	0.546	0.998	0.2	0.5	0.4	1	0.487	0.5	0.974	1	0.185	0.499	0.37	0.998	sgSetd1a	Final	KT	300
CCCCGCACTCGAAAGCACCT	333	457507	1.01566	0.988774	0.913384	0.979732	1.01071	1.0781	1.05207	1.02768	1.03934	0.897308	1.2907	1.34022	Setd1a	Setd1a_2	1.09429	0.853042	0.950957	0.937912	1.14982	0.834111	1.25493	0.817987	1.00662	0.99338	1.30829	0.775541	1.40506	0.801418	1.09817	1.09652	1.44352	0.76522	1.29946	0.852951	1.04644	1.02608	1.34848	0.828292	3.69712	0.72601	1.2784	0.996148	4.30017	0.676305	1.19073	0.906618	1.04315	1.03872	1.23985	0.887971	1.18814	0.832943	0.996249	0.982735	1.24522	0.81688	1.36396	0.793188	1.09659	1.0708	1.44571	0.757935	1.30966	0.86843	1.09784	1.09312	1.35639	0.823042	1.47774	0.686766	1.0375	1.01176	1.6199	0.640078	1.34397	0.874803	1.0796	1.069	1.42211	0.828815	0.468	0.49819	0.936	0.99638	0.197	0.497279	0.394	0.994558	0.482	0.5	0.964	1	0.317	0.497016	0.634	0.994032	0.393	0.496548	0.786	0.993096	0.49	0.499292	0.98	0.998584	0.329	0.499489	0.658	0.998978	0.433	0.499097	0.866	0.998194	0.317	0.499	0.634	0.998	0.22	0.5	0.44	1	0.482	0.5	0.964	1	0.309	0.499	0.618	0.998	sgSetd1a	Final	KT	300
TAGACTGGGCCAAGAGTGG	317	382853	0.935692	0.948123	0.932735	0.95042	1.03092	0.911304	0.982106	1.00325	0.897322	0.735892	1.22868	1.12153	Setd1a	Setd1a_3	1.10259	0.8	0.943316	0.945946	1.15896	0.786227	1.2204	0.801744	1.00183	0.997337	1.2779	0.771567	1.40489	0.734304	1.01522	0.989967	1.49046	0.690041	1.19753	0.822505	0.994295	0.98431	1.24357	0.802573	1.60297	0.603429	0.899078	0.782277	1.81343	0.571986	1.15139	0.814032	0.958236	0.943477	1.20174	0.798522	1.14901	0.817025	0.965437	0.951513	1.237	0.788715	1.25749	0.675122	0.960236	0.949792	1.36416	0.642361	1.2588	0.79243	0.973335	0.941989	1.34639	0.770904	1.38416	0.723892	1.01822	0.993516	1.51459	0.679617	1.41755	0.717446	1.01907	0.997002	1.53437	0.670704	0.26	0.49819	0.52	0.99638	0.285	0.497279	0.57	0.994558	0.491	0.5	0.982	1	0.483	0.497016	0.966	0.994032	0.451	0.496548	0.902	0.993096	0.243	0.499292	0.486	0.998584	0.303	0.499489	0.606	0.998978	0.335	0.499097	0.67	0.998194	0.391	0.499	0.782	0.998	0.323	0.5	0.646	1	0.487	0.5	0.974	1	0.494	0.499	0.988	0.998	sgSetd1a	Final	KT	300
AAGCGGGACCCCAAAAGCGT	277	310098	0.881066	0.923489	0.900008	0.896733	0.923435	0.880934	0.984065	0.871126	0.856008	0.686683	1.07364	0.908404	Setd1b	Setd1b_1	1.02568	0.819219	0.920305	0.918799	1.05002	0.79822	1.23313	0.793902	1.00324	0.995805	1.26731	0.760439	1.20512	0.557901	0.88401	0.889734	1.27608	0.523788	1.09357	0.746325	0.904428	0.894876	1.12451	0.715666	1.04926	0.418062	0.740649	0.726661	1.17213	0.342648	1.06922	0.734889	0.887641	0.881674	1.1086	0.709767	1.0416	0.778051	0.900893	0.896029	1.0704	0.756089	1.12912	0.494904	0.840195	0.846034	1.17737	0.451368	1.13806	0.719011	0.914039	0.902065	1.21248	0.690233	1.40434	0.722236	1.01826	0.997429	1.47311	0.677099	1.35484	0.63773	0.932643	0.90031	1.45333	0.608113	0.129	0.49819	0.258	0.99638	0.117	0.497279	0.234	0.994558	0.491	0.5	0.982	1	0.258	0.497016	0.516	0.994032	0.168	0.496548	0.336	0.993096	0.073	0.499292	0.146	0.998584	0.136	0.499489	0.272	0.998978	0.12	0.499097	0.24	0.998194	0.178	0.499	0.356	0.998	0.231	0.5	0.462	1	0.495	0.5	0.99	1	0.343	0.499	0.686	0.998	sgSetd1b	Final	KT	300
TCACAGGAAACAGTCCCGGT	264	329438	0.883741	0.924992	0.923288	0.928387	0.912681	0.8876	0.757493	0.694916	0.803823	1.08026	1.02326	0.965058	Setd1b	Setd1b_2	1.0624	0.821815	0.933133	0.926278	1.10497	0.797676	1.26072	0.795806	1.01027	1.00313	1.32343	0.764069	1.29347	0.522083	0.807467	0.726046	1.57308	0.501536	1.11297	0.711502	0.902305	0.899549	1.1715	0.671916	3.42816	0.416531	1.33512	1.04335	3.62861	0.394327	1.07191	0.768175	0.905651	0.895806	1.12289	0.746649	1.13227	0.75794	0.930715	0.92467	1.17047	0.731762	1.57782	0.470676	0.882085	0.808753	1.71738	0.455432	1.12309	0.706045	0.904457	0.896129	1.17201	0.672125	1.4683	0.666229	1.02191	1.00151	1.55772	0.614677	1.03008	0.625962	0.800942	0.782449	1.15935	0.602107	0.138	0.49819	0.276	0.99638	0.156	0.497279	0.312	0.994558	0.495	0.5	0.99	1	0.197	0.497016	0.394	0.994032	0.198	0.496548	0.396	0.993096	0.47	0.499292	0.94	0.998584	0.148	0.499489	0.296	0.998978	0.265	0.499097	0.53	0.998194	0.274	0.499	0.548	0.998	0.226	0.5	0.452	1	0.497	0.5	0.994	1	0.065	0.499	0.13	0.998	sgSetd1b	Final	KT	300
TCATTATGTCCACAACTCAG	265	378602	1.00284	0.991468	0.965463	0.960467	0.909204	0.953216	1.0164	0.952088	0.948862	1.44308	1.02713	1.10908	Setd1b	Setd1b_3	1.09629	0.870934	0.97805	0.975591	1.13816	0.852059	1.2114	0.830685	1.00334	0.993687	1.26316	0.808152	1.44096	0.716567	1.04676	1.0103	1.93333	0.63463	1.14883	0.779542	0.926975	0.910867	1.21919	0.743084	3.41385	0.553809	1.51384	1.36426	3.69221	0.513838	1.24843	0.806143	1.011	1.00016	1.29143	0.772118	1.09312	0.821993	0.95189	0.949371	1.11318	0.794117	2.10772	0.677303	1.13588	0.956323	2.34306	0.621119	1.24163	0.710972	0.94733	0.936627	1.29138	0.685332	1.69451	0.606483	1.04597	1.00999	1.8259	0.549155	1.35386	0.68137	1.02723	1.02034	1.41779	0.621872	0.477	0.49819	0.954	0.99638	0.35	0.497279	0.7	0.994558	0.483	0.5	0.966	1	0.468	0.497016	0.936	0.994032	0.193	0.496548	0.386	0.993096	0.363	0.499292	0.726	0.998584	0.5	0.5	1	1	0.276	0.499097	0.552	0.998194	0.422	0.499	0.844	0.998	0.358	0.5	0.716	1	0.492	0.5	0.984	1	0.459	0.499	0.918	0.998	sgSetd1b	Final	KT	300
ACTGCATTCGCTTAATATCC	209	329293	1.20509	1.14344	1.13086	1.16102	1.09058	1.22354	1.32471	1.2988	1.3119	1.01733	0.810078	0.964632	Setd2	Setd2_1	1.41627	0.987161	1.18708	1.17456	1.45939	0.957034	1.21825	0.827935	1.00724	0.995919	1.25624	0.783507	1.81309	0.858213	1.363	1.364	1.89739	0.80366	1.47546	0.92229	1.14994	1.1112	1.56836	0.883055	1.82061	0.818024	1.19606	1.11367	1.99418	0.784514	1.48002	0.967556	1.20837	1.2089	1.52138	0.9347	1.39252	0.936947	1.15679	1.15643	1.45652	0.909074	1.71871	0.923845	1.31358	1.3079	1.79994	0.85376	1.60119	0.841513	1.22192	1.22062	1.69915	0.805923	1.50568	0.647603	1.03173	1.00524	1.61828	0.589332	1.80274	0.929845	1.33009	1.30562	1.90427	0.798592	0.072	0.49819	0.144	0.99638	0.071	0.497279	0.142	0.994558	0.489	0.5	0.978	1	0.117	0.497016	0.234	0.994032	0.167	0.496548	0.334	0.993096	0.289	0.499292	0.578	0.998584	0.092	0.499489	0.184	0.998978	0.128	0.499097	0.256	0.998194	0.101	0.499	0.202	0.998	0.208	0.5	0.416	1	0.496	0.5	0.992	1	0.096	0.499	0.192	0.998	sgSetd2	Final	KT	300
TCTCTAATCCATCTTCCCAG	273	355553	1.01139	1.01195	1.01455	1.06535	0.967599	0.954429	1.11134	0.996914	1.07061	0.824416	1.05814	1.04156	Setd2	Setd2_2	1.25726	0.865895	1.03993	1.02967	1.30428	0.836958	1.16419	0.854831	1.00096	0.99816	1.19327	0.816857	1.57835	0.766056	1.10295	1.05383	1.71624	0.725211	1.23056	0.776586	0.985421	0.976876	1.28864	0.737467	1.69122	0.606397	0.984799	0.885781	1.9033	0.550953	1.25046	0.824441	1.02305	1.01645	1.30422	0.793153	1.23356	0.833167	1.03519	1.0389	1.26926	0.792558	1.53992	0.717002	1.06264	1.02658	1.65273	0.674743	1.30812	0.730555	1.00489	0.999974	1.34999	0.688311	1.47965	0.697382	1.02706	0.998621	1.60726	0.660961	1.5576	0.814614	1.13668	1.12093	1.65977	0.762986	0.437	0.49819	0.874	0.99638	0.374	0.497279	0.748	0.994558	0.489	0.5	0.978	1	0.386	0.497016	0.772	0.994032	0.435	0.496548	0.87	0.993096	0.357	0.499292	0.714	0.998584	0.453	0.499489	0.906	0.998978	0.393	0.499097	0.786	0.998194	0.462	0.499	0.924	0.998	0.5	0.5	1	1	0.496	0.5	0.992	1	0.295	0.499	0.59	0.998	sgSetd2	Final	KT	300
TGCTCATGCTCAGAGTGACG	230	337151	1.07239	1.03066	1.06483	1.03889	0.986355	1.22157	1.11523	1.03501	1.04451	0.758973	0.891473	0.98765	Setd2	Setd2_3	1.28811	0.902372	1.0683	1.05083	1.33012	0.874538	1.20348	0.829586	1.00632	1.00118	1.25821	0.80545	1.53892	0.828949	1.11408	1.07615	1.61707	0.778152	1.40002	0.807569	1.04781	1.01434	1.49931	0.775901	4.08895	0.644733	1.2833	0.86964	4.35249	0.603864	1.31293	0.884603	1.08742	1.08528	1.36512	0.844361	1.28466	0.842325	1.05057	1.04358	1.33739	0.821218	1.32384	0.771991	1.0487	1.04002	1.38305	0.716326	1.49343	0.734926	1.13406	1.14039	1.53958	0.70198	1.46038	0.676073	1.03469	1.0183	1.55697	0.602409	1.48171	0.887042	1.17061	1.15779	1.57406	0.837941	0.322	0.49819	0.644	0.99638	0.345	0.497279	0.69	0.994558	0.496	0.5	0.992	1	0.321	0.497016	0.642	0.994032	0.456	0.496548	0.912	0.993096	0.335	0.499292	0.67	0.998584	0.252	0.499489	0.504	0.998978	0.365	0.499097	0.73	0.998194	0.394	0.499	0.788	0.998	0.284	0.5	0.568	1	0.466	0.5	0.932	1	0.172	0.499	0.344	0.998	sgSetd2	Final	KT	300
ACAATCGACACGGAGTGTGT	303	542578	1.14271	1.04786	1.04387	1.03267	0.989135	1.01544	1.26263	1.26491	1.23404	1.52327	1.17442	1.58943	Setd7	Setd7_1	1.21922	0.949308	1.06657	1.05545	1.2577	0.928555	1.18249	0.848007	1.00478	1.00058	1.22241	0.821241	1.73666	0.972982	1.29078	1.25615	1.8374	0.930398	1.26332	0.853489	1.02099	0.993218	1.35279	0.831315	7.26779	0.877076	2.52379	1.62037	8.53736	0.772608	1.44146	0.963707	1.16613	1.14277	1.5009	0.940493	1.18933	0.908278	1.03054	1.01741	1.24389	0.891228	2.06075	0.926567	1.37301	1.27156	2.27024	0.877714	1.37376	0.817954	1.03922	0.998904	1.48393	0.800287	1.68923	0.61623	1.06039	0.997891	1.81177	0.560424	1.62572	0.835455	1.23967	1.2513	1.71308	0.790324	0.236	0.49819	0.472	0.99638	0.202	0.497279	0.404	0.994558	0.498	0.5	0.996	1	0.072	0.497016	0.144	0.994032	0.474	0.496548	0.948	0.993096	0.112	0.499292	0.224	0.998584	0.117	0.499489	0.234	0.998978	0.418	0.499097	0.836	0.998194	0.123	0.499	0.246	0.998	0.496	0.5	0.992	1	0.499	0.5	0.998	1	0.181	0.499	0.362	0.998	sgSetd7	Final	KT	300
GATGGAGGCAGCCTCGTCG	224	333488	0.927366	0.944197	0.932735	0.969486	1.00128	0.863921	0.761867	0.679075	0.981925	1.10423	0.868217	0.97692	Setd7	Setd7_2	1.14634	0.847042	0.981702	0.97084	1.1729	0.829843	1.21609	0.818964	1.00773	1.00382	1.26123	0.770604	1.65426	0.570038	0.937756	0.835779	1.97316	0.533282	1.1171	0.802089	0.956088	0.953529	1.14257	0.779022	8.29077	0.595183	2.0473	1.09303	9.07779	0.523751	1.20051	0.807904	0.966133	0.945812	1.27007	0.786449	1.16834	0.844486	0.990041	0.983499	1.21155	0.82135	1.81102	0.545374	1.05479	0.940853	2.02893	0.509814	1.07565	0.700562	0.87954	0.876023	1.11557	0.67505	1.90778	0.566986	1.09254	1.01472	2.20932	0.499615	1.27242	0.64309	0.839335	0.79621	1.45643	0.604584	0.243	0.49819	0.486	0.99638	0.38	0.497279	0.76	0.994558	0.486	0.5	0.972	1	0.33	0.497016	0.66	0.994032	0.3	0.496548	0.6	0.993096	0.444	0.499292	0.888	0.998584	0.311	0.499489	0.622	0.998978	0.425	0.499097	0.85	0.998194	0.423	0.499	0.846	0.998	0.141	0.5	0.282	1	0.487	0.5	0.974	1	0.102	0.499	0.204	0.998	sgSetd7	Final	KT	300
TGACAGTGCAGAACCCGTG	260	381543	1.04193	0.985618	0.955935	1.01749	0.962511	1.03625	1.06996	1.14984	1.13867	1.11919	1.00775	1.11769	Setd7	Setd7_3	1.13803	0.816344	0.973946	0.974966	1.15998	0.784418	1.1898	0.825258	1.00491	1.00533	1.23225	0.800197	1.52221	0.676878	1.10274	1.11297	1.61946	0.634117	1.24725	0.826076	0.99951	0.977902	1.30755	0.792672	3.24661	0.692066	1.5128	1.12768	3.47963	0.641033	1.29677	0.853878	1.04779	1.03704	1.34841	0.829402	1.16696	0.837985	1.00143	0.997922	1.2	0.802243	1.5772	0.632968	1.10098	1.10049	1.76044	0.585223	1.39259	0.812304	1.03952	1.00098	1.56605	0.771662	1.56099	0.626082	1.03337	0.992489	1.70041	0.580327	1.53865	0.764832	1.1077	1.08766	1.6331	0.734349	0.403	0.49819	0.806	0.99638	0.373	0.497279	0.746	0.994558	0.479	0.5	0.958	1	0.371	0.497016	0.742	0.994032	0.406	0.496548	0.812	0.993096	0.391	0.499292	0.782	0.998584	0.404	0.499489	0.808	0.998978	0.484	0.499097	0.968	0.998194	0.354	0.499	0.708	0.998	0.493	0.5	0.986	1	0.494	0.5	0.988	1	0.394	0.499	0.788	0.998	sgSetd7	Final	KT	300
TATCTATGCTCGCCTTGCGG	294	346625	0.897568	0.935742	0.950307	0.90737	0.937828	0.820921	0.83272	0.926013	0.955038	0.796298	1.13953	1.01541	Sirt1	Sirt1_1	1.05707	0.834537	0.951406	0.955556	1.08293	0.815058	1.20389	0.836035	1.01083	1.00542	1.24085	0.80678	1.40223	0.641072	0.995866	0.988652	1.5716	0.564269	1.05735	0.755069	0.911672	0.915163	1.08659	0.711376	1.65366	0.598383	0.979867	0.903334	1.8359	0.541177	1.09302	0.735544	0.91249	0.911014	1.13276	0.707075	1.05116	0.786178	0.916977	0.915446	1.08004	0.771078	1.40228	0.677469	0.99233	0.969471	1.50229	0.630277	1.04185	0.646948	0.843596	0.837382	1.08812	0.628264	1.45961	0.701655	1.03876	1.01428	1.57334	0.661839	1.2792	0.566912	0.90452	0.897646	1.34439	0.514226	0.205	0.49819	0.41	0.99638	0.23	0.497279	0.46	0.994558	0.476	0.5	0.952	1	0.473	0.497016	0.946	0.994032	0.177	0.496548	0.354	0.993096	0.385	0.499292	0.77	0.998584	0.207	0.499489	0.414	0.998978	0.144	0.499097	0.288	0.998194	0.44	0.499	0.88	0.998	0.101	0.5	0.202	1	0.484	0.5	0.968	1	0.312	0.499	0.624	0.998	sgSirt1	Final	KT	300
ATAGCTTTGTCAGATAAGGA	269	319322	0.893848	0.939885	0.979478	0.926258	0.89746	0.919633	0.943773	0.724335	0.609582	0.575695	1.04264	0.935424	Sirt1	Sirt1_2	1.17073	0.892203	1.0044	0.989898	1.25558	0.875581	1.19201	0.837004	1.01025	1.01225	1.23622	0.803459	1.00056	0.604084	0.784577	0.768744	1.04601	0.583468	1.20885	0.754919	0.933649	0.909127	1.27313	0.730476	3.43046	0.442105	0.987085	0.628203	4.11507	0.42167	1.13558	0.774676	0.922691	0.904856	1.22675	0.749457	1.19464	0.813771	0.958628	0.940123	1.24566	0.792394	0.907455	0.544024	0.71826	0.684354	0.99995	0.520399	1.19258	0.733778	0.927188	0.903638	1.26858	0.709188	1.60418	0.615057	1.0562	1.01585	1.80146	0.569793	1.28173	0.73875	0.970905	0.958439	1.34734	0.709466	0.236	0.49819	0.472	0.99638	0.441	0.497279	0.882	0.994558	0.471	0.5	0.942	1	0.051	0.497016	0.102	0.994032	0.245	0.496548	0.49	0.993096	0.23	0.499292	0.46	0.998584	0.192	0.499489	0.384	0.998978	0.258	0.499097	0.516	0.998194	0.025	0.499	0.05	0.998	0.251	0.5	0.502	1	0.471	0.5	0.942	1	0.386	0.499	0.772	0.998	sgSirt1	Final	KT	300
AGCTGGATGATATGACGCTG	247	292699	0.870618	0.91923	0.949099	0.949905	0.912229	0.877094	0.805067	0.625109	0.642226	0.735633	0.957364	0.857434	Sirt1	Sirt1_3	1.07407	0.858835	0.959389	0.953488	1.10005	0.840032	1.21492	0.824704	1.00312	0.995252	1.25751	0.792623	1.05924	0.519635	0.710589	0.677862	1.17839	0.502079	1.15589	0.734873	0.908219	0.890368	1.21399	0.707408	4.05153	0.456867	1.145	0.773254	4.69341	0.418808	1.02372	0.753024	0.881696	0.877732	1.04245	0.731034	1.08328	0.797774	0.930669	0.922374	1.11547	0.775497	1.15588	0.465428	0.74047	0.677077	1.2439	0.444404	1.13369	0.720341	0.908602	0.895532	1.18892	0.683239	1.48391	0.694522	1.02997	0.996829	1.62398	0.656145	1.00755	0.632488	0.811166	0.809433	1.04546	0.603966	0.097	0.49819	0.194	0.99638	0.231	0.497279	0.462	0.994558	0.484	0.5	0.968	1	0.066	0.497016	0.132	0.994032	0.194	0.496548	0.388	0.993096	0.297	0.499292	0.594	0.998584	0.087	0.499489	0.174	0.998978	0.202	0.499097	0.404	0.998194	0.161	0.499	0.322	0.998	0.237	0.5	0.474	1	0.494	0.5	0.988	1	0.053	0.499	0.106	0.998	sgSirt1	Final	KT	300
TAGCGTGTCACTCCTTCGA	309	437909	1.00855	0.997724	1.00037	0.99632	1.02267	1.01729	0.946697	0.845438	0.791757	1.50244	1.19767	1.28281	Sirt2	Sirt2_1	1.12905	0.89255	1.00816	1.00696	1.15866	0.870712	1.16446	0.859791	1.00081	0.992008	1.20345	0.838827	1.57212	0.681108	0.971277	0.876872	2.04416	0.641177	1.17977	0.860168	1.01216	1.00122	1.24336	0.836234	3.23565	0.515442	1.59763	1.50054	4.69022	0.474887	1.27094	0.843287	1.02678	1.00703	1.32674	0.819734	1.15455	0.873332	1.00871	1.00485	1.18605	0.858538	2.49107	0.611865	1.09625	0.836707	2.87664	0.578691	1.2699	0.826263	1.03581	1.02465	1.34254	0.799955	1.525	0.653403	1.0255	0.993193	1.63724	0.6161	1.24052	0.76231	0.983032	0.965556	1.29879	0.726154	0.5	0.5	1	1	0.465	0.497279	0.93	0.994558	0.469	0.5	0.938	1	0.251	0.497016	0.502	0.994032	0.489	0.496548	0.978	0.993096	0.276	0.499292	0.552	0.998584	0.483	0.499489	0.966	0.998978	0.479	0.499097	0.958	0.998194	0.326	0.499	0.652	0.998	0.423	0.5	0.846	1	0.486	0.5	0.972	1	0.4	0.499	0.8	0.998	sgSirt2	Final	KT	300
CGGAAGTCAGGGATACCCG	236	294414	0.952603	0.977508	0.968409	1.03112	1.03656	0.972801	0.941544	0.90885	0.819463	0.843521	0.914729	0.862459	Sirt2	Sirt2_2	1.3464	0.824996	1.01967	0.97002	1.44457	0.81395	1.25719	0.792672	1.00663	0.995303	1.30128	0.759153	1.10248	0.532934	0.828988	0.863979	1.16131	0.497807	1.36146	0.779281	1.02385	0.999064	1.41278	0.75864	2.56588	0.398923	0.98612	0.834398	3.08879	0.36283	1.18882	0.722208	0.950275	0.951192	1.23552	0.690957	1.36593	0.784735	1.02948	1.00238	1.47265	0.767165	1.11974	0.469203	0.787962	0.799239	1.25429	0.448741	1.29582	0.702053	0.968832	0.973898	1.36275	0.6691	1.67942	0.600694	1.04848	1.00783	1.85869	0.562212	1.24168	0.562394	0.891593	0.880301	1.29913	0.532864	0.417	0.49819	0.834	0.99638	0.438	0.497279	0.876	0.994558	0.49	0.5	0.98	1	0.189	0.497016	0.378	0.994032	0.497	0.498	0.994	0.996	0.315	0.499292	0.63	0.998584	0.375	0.499489	0.75	0.998978	0.492	0.499097	0.984	0.998194	0.119	0.499	0.238	0.998	0.449	0.5	0.898	1	0.493	0.5	0.986	1	0.309	0.499	0.618	0.998	sgSirt2	Final	KT	300
CCTCCAGAACATAGACACGC	279	394849	1.01324	0.977485	0.900008	0.9052	0.969927	1.01088	1.04549	1.11684	1.16707	1.71892	1.0814	1.15667	Sirt2	Sirt2_3	1.09992	0.808946	0.933254	0.919624	1.13885	0.795558	1.18171	0.846236	1.00253	0.996697	1.21634	0.807598	1.6037	0.769245	1.16386	1.13856	1.74399	0.705897	1.19564	0.76664	0.950204	0.939846	1.25713	0.743495	2.83647	0.795416	1.5788	1.54979	3.22239	0.736641	1.26198	0.871433	1.03635	1.02271	1.3096	0.849532	1.11895	0.785802	0.925957	0.914199	1.15642	0.767521	2.2093	0.760262	1.29327	1.20097	2.60178	0.711342	1.28962	0.794089	1.00647	0.989408	1.40422	0.770665	1.38949	0.728129	1.03081	1.01009	1.47029	0.692723	1.39152	0.77729	1.07326	1.06196	1.45518	0.74194	0.406	0.49819	0.812	0.99638	0.196	0.497279	0.392	0.994558	0.491	0.5	0.982	1	0.287	0.497016	0.574	0.994032	0.291	0.496548	0.582	0.993096	0.169	0.499292	0.338	0.998584	0.425	0.499489	0.85	0.998978	0.193	0.499097	0.386	0.998194	0.218	0.499	0.436	0.998	0.46	0.5	0.92	1	0.48	0.5	0.96	1	0.363	0.499	0.726	0.998	sgSirt2	Final	KT	300
TCTATACACAGAACATCGAC	227	320530	1.05187	1.01923	1.02212	1.01243	0.977253	0.840441	1.21921	1.18851	1.3226	1.17648	0.879845	0.938962	Sirt3	Sirt3_1	1.20561	0.886407	1.03348	1.02703	1.24479	0.866264	1.19756	0.824187	1.00528	1.0053	1.23815	0.801988	1.85779	0.843341	1.28741	1.25953	1.95552	0.686427	1.12036	0.826519	0.95618	0.94287	1.23193	0.805486	1.57931	0.798582	1.20797	1.21264	1.66188	0.663098	1.28949	0.863966	1.05666	1.04689	1.35881	0.829364	1.15061	0.89575	1.01363	1.00557	1.18187	0.865247	1.86263	0.845362	1.31051	1.29316	1.93869	0.773681	1.34365	0.746189	0.963045	0.904792	1.5401	0.720295	1.44765	0.664456	1.02375	1.00311	1.57844	0.622268	1.68428	0.684425	1.17847	1.19166	1.82307	0.646322	0.405	0.49819	0.81	0.99638	0.406	0.497279	0.812	0.994558	0.481	0.5	0.962	1	0.159	0.497016	0.318	0.994032	0.251	0.496548	0.502	0.993096	0.144	0.499292	0.288	0.998584	0.354	0.499489	0.708	0.998978	0.466	0.499097	0.932	0.998194	0.187	0.499	0.374	0.998	0.331	0.5	0.662	1	0.492	0.5	0.984	1	0.303	0.499	0.606	0.998	sgSirt3	Final	KT	300
CCTGAGGCTCCTCCACGACA	394	483812	0.951239	0.976354	0.964862	0.994185	1.02211	0.893903	0.986788	0.968827	0.955036	0.850745	1.52713	1.41728	Sirt3	Sirt3_2	1.10202	0.897166	0.98291	0.975251	1.1184	0.874987	1.17584	0.837791	1.00422	0.998515	1.21847	0.812135	1.24835	0.70445	0.977479	0.97102	1.32425	0.660683	1.1143	0.853992	0.979241	0.974997	1.13788	0.838745	1.20682	0.729304	0.944342	0.931152	1.29824	0.676795	1.06436	0.850673	0.95539	0.951609	1.09305	0.835533	1.10238	0.862119	0.979362	0.97818	1.13631	0.843943	1.34777	0.723217	1.00744	0.988077	1.40782	0.694266	1.08531	0.812276	0.937253	0.927902	1.14546	0.793021	1.30195	0.775823	1.00849	0.998706	1.3574	0.745324	1.22771	0.742765	0.962943	0.943283	1.2692	0.720534	0.333	0.49819	0.666	0.99638	0.32	0.497279	0.64	0.994558	0.494	0.5	0.988	1	0.42	0.497016	0.84	0.994032	0.39	0.496548	0.78	0.993096	0.314	0.499292	0.628	0.998584	0.258	0.499489	0.516	0.998978	0.35	0.499097	0.7	0.998194	0.484	0.499	0.968	0.998	0.194	0.5	0.388	1	0.496	0.5	0.992	1	0.38	0.499	0.76	0.998	sgSirt3	Final	KT	300
AACATCGACGGGCTTGAGAG	313	452252	1.08974	1.05054	0.99819	1.10571	1.14267	1.09645	1.09136	1.3122	1.19449	1.13361	1.21318	1.32483	Sirt3	Sirt3_3	1.28575	0.885759	1.04791	1.02564	1.3645	0.867285	1.17758	0.848605	1.00713	1.00586	1.22887	0.821151	1.93041	0.750393	1.28394	1.26697	2.07283	0.711357	1.3765	0.936903	1.1384	1.13373	1.44186	0.902853	1.96068	0.770722	1.24283	1.16559	2.17648	0.720462	1.37697	0.901905	1.10925	1.09455	1.43607	0.879336	1.37291	0.898791	1.11026	1.09813	1.41297	0.867623	2.01338	0.814763	1.30338	1.24581	2.16393	0.739174	1.37963	0.885961	1.10429	1.09014	1.46088	0.86135	1.46234	0.659917	1.02818	0.991084	1.6171	0.625885	1.84262	0.780615	1.12611	1.05107	2.11183	0.745644	0.232	0.49819	0.464	0.99638	0.418	0.497279	0.836	0.994558	0.475	0.5	0.95	1	0.256	0.497016	0.512	0.994032	0.153	0.496548	0.306	0.993096	0.238	0.499292	0.476	0.998584	0.256	0.499489	0.512	0.998978	0.237	0.499097	0.474	0.998194	0.178	0.499	0.356	0.998	0.26	0.5	0.52	1	0.487	0.5	0.974	1	0.403	0.499	0.806	0.998	sgSirt3	Final	KT	300
AGCTCCACGGATGCATGCAC	309	396381	0.944859	0.95357	0.935131	0.946368	0.935666	0.943291	0.982106	0.875149	0.981456	0.807425	1.19767	1.16116	Sirt4	Sirt4_1	1.06572	0.83333	0.946397	0.946891	1.08956	0.807785	1.14768	0.87213	1.00407	0.995877	1.18196	0.849552	1.38745	0.743454	0.992939	0.933736	1.44469	0.719115	1.10839	0.775848	0.929456	0.918623	1.15391	0.753667	2.44956	0.569602	1.0095	0.850823	3.28209	0.523082	1.15273	0.808173	0.958833	0.945531	1.19754	0.783479	1.07227	0.810797	0.938468	0.935156	1.10762	0.788459	1.3014	0.671163	0.969109	0.971415	1.36766	0.637608	1.23573	0.742896	0.950301	0.931032	1.31766	0.72414	1.45163	0.682692	1.0232	1.00258	1.54855	0.626077	1.28117	0.725831	1.01683	1.02308	1.3703	0.680699	0.262	0.49819	0.524	0.99638	0.197	0.497279	0.394	0.994558	0.483	0.5	0.966	1	0.393	0.497016	0.786	0.994032	0.245	0.496548	0.49	0.993096	0.254	0.499292	0.508	0.998584	0.318	0.499489	0.636	0.998978	0.192	0.499097	0.384	0.998194	0.463	0.499	0.926	0.998	0.321	0.5	0.642	1	0.493	0.5	0.986	1	0.436	0.499	0.872	0.998	sgSirt4	Final	KT	300
CTGGTTGGTGACTCAGAACG	247	340375	1.01458	0.985752	0.981827	0.975811	0.969172	0.975328	0.975778	1.10678	1.27342	1.14476	0.957364	0.997097	Sirt4	Sirt4_2	1.12364	0.869946	0.991295	0.98736	1.15653	0.848483	1.29861	0.777837	1.01116	0.998733	1.38374	0.739012	1.82789	0.725444	1.19271	1.14291	1.95314	0.689097	1.2174	0.792167	0.97122	0.944712	1.27179	0.770711	1.95729	0.735486	1.26798	1.19951	2.04319	0.668442	1.26036	0.873146	1.03754	1.02382	1.31478	0.843644	1.10723	0.843844	0.960016	0.95301	1.16977	0.825783	1.82155	0.73417	1.24424	1.18831	2.0018	0.683607	1.32317	0.816092	1.04072	1.0292	1.37855	0.780839	1.49925	0.66342	1.03571	1.00378	1.66875	0.608938	1.54946	0.812697	1.09128	1.02532	1.66303	0.78988	0.456	0.49819	0.912	0.99638	0.43	0.497279	0.86	0.994558	0.496	0.5	0.992	1	0.311	0.497016	0.622	0.994032	0.384	0.496548	0.768	0.993096	0.29	0.499292	0.58	0.998584	0.401	0.499489	0.802	0.998978	0.251	0.499097	0.502	0.998194	0.274	0.499	0.548	0.998	0.425	0.5	0.85	1	0.494	0.5	0.988	1	0.451	0.499	0.902	0.998	sgSirt4	Final	KT	300
CAGTGCTCCGGTCCGCCAG	305	425912	1.04215	1.01987	0.978625	1.0784	1.08746	1.07851	0.947349	1.0705	1.25159	1.1801	1.18217	1.24767	Sirt4	Sirt4_3	1.15334	0.877246	0.997629	0.988299	1.19558	0.851071	1.20782	0.833611	1.00444	0.996415	1.24133	0.808444	1.89171	0.753928	1.14667	1.06406	2.14292	0.71146	1.33761	0.910818	1.07611	1.04851	1.38558	0.886057	2.01912	0.749855	1.33743	1.25612	2.19015	0.654874	1.25704	0.898462	1.06192	1.05454	1.29503	0.870411	1.21373	0.876971	1.04751	1.04307	1.26411	0.843082	1.96199	0.733215	1.27821	1.26309	2.13477	0.684577	1.26512	0.865947	1.06351	1.06227	1.30496	0.836552	1.40232	0.724428	1.02557	1.01047	1.47792	0.685737	1.41639	0.772704	1.03345	0.9762	1.49116	0.742838	0.331	0.49819	0.662	0.99638	0.424	0.497279	0.848	0.994558	0.488	0.5	0.976	1	0.39	0.497016	0.78	0.994032	0.313	0.496548	0.626	0.993096	0.134	0.499292	0.268	0.998584	0.342	0.499489	0.684	0.998978	0.343	0.499097	0.686	0.998194	0.326	0.499	0.652	0.998	0.298	0.5	0.596	1	0.485	0.5	0.97	1	0.459	0.499	0.918	0.998	sgSirt4	Final	KT	300
ATCGGACTCCTATAGTTCT	256	330035	0.947491	0.954225	0.955935	0.926258	1.03352	0.91109	0.890273	0.781838	1.1084	1.06751	0.992248	0.966806	Sirt5	Sirt5_1	1.15137	0.8195	0.975196	0.974276	1.18421	0.786702	1.24504	0.809931	1.01068	0.99654	1.2973	0.781337	1.73834	0.594532	0.986671	0.832951	2.2062	0.571412	1.21042	0.774584	0.989474	0.988663	1.26483	0.74205	3.05855	0.667545	1.34428	1.13154	3.57391	0.550331	1.24883	0.780687	0.982424	0.967444	1.32638	0.758399	1.16782	0.781358	0.960069	0.950082	1.2656	0.759375	2.25749	0.542137	1.18278	1.05355	2.69175	0.501187	1.22287	0.734527	0.955152	0.946518	1.26747	0.697597	1.63304	0.603202	1.05684	1.00931	1.87714	0.541609	1.17492	0.701416	0.936197	0.922646	1.25907	0.673407	0.329	0.49819	0.658	0.99638	0.363	0.497279	0.726	0.994558	0.493	0.5	0.986	1	0.338	0.497016	0.676	0.994032	0.46	0.496548	0.92	0.993096	0.342	0.499292	0.684	0.998584	0.393	0.499489	0.786	0.998978	0.304	0.499097	0.608	0.998194	0.45	0.499	0.9	0.998	0.334	0.5	0.668	1	0.491	0.5	0.982	1	0.319	0.499	0.638	0.998	sgSirt5	Final	KT	300
AAAACTCGGTGTACCTCGTG	242	287309	0.941943	0.97587	0.988834	0.989915	1.01333	0.939	0.92213	0.88587	0.933928	0.639149	0.937984	0.841643	Sirt5	Sirt5_2	1.16088	0.876114	1.00721	1.00025	1.19453	0.863604	1.1891	0.829863	1.00556	1.00076	1.24444	0.795544	1.29036	0.696355	0.953966	0.923277	1.377	0.661726	1.18713	0.860345	1.00948	1.00531	1.22963	0.832107	1.05613	0.549749	0.749118	0.708412	1.1479	0.525926	1.08303	0.841765	0.953306	0.950106	1.11197	0.827012	1.17546	0.874465	1.00863	1.00079	1.20528	0.855147	1.19901	0.670125	0.899681	0.874098	1.28954	0.623611	1.1794	0.805922	0.979667	0.972199	1.22218	0.779485	1.29476	0.774519	1.01616	1.0005	1.36676	0.738299	1.2274	0.764727	0.971694	0.954886	1.32596	0.73119	0.386	0.49819	0.772	0.99638	0.497	0.499097	0.994	0.998194	0.495	0.5	0.99	1	0.337	0.497016	0.674	0.994032	0.477	0.496548	0.954	0.993096	0.086	0.499292	0.172	0.998584	0.254	0.499489	0.508	0.998978	0.497	0.499097	0.994	0.998194	0.223	0.499	0.446	0.998	0.4	0.5	0.8	1	0.499	0.5	0.998	1	0.374	0.499	0.748	0.998	sgSirt5	Final	KT	300
TCGAAACCCATCACAGGTGT	312	384329	0.935963	0.948364	0.913384	0.888991	0.952837	0.925888	1.00381	0.905249	0.838695	1.05878	1.2093	1.12585	Sirt5	Sirt5_3	1.05571	0.85856	0.941212	0.931612	1.12362	0.837794	1.13808	0.869793	1.00102	1.00123	1.17427	0.843591	1.24006	0.780675	0.971454	0.943766	1.33169	0.75291	1.17852	0.754789	0.941193	0.934039	1.23547	0.730656	1.80915	0.614343	1.08833	1.02119	2.05154	0.582563	1.09865	0.820842	0.95082	0.943512	1.15002	0.804343	1.12526	0.79849	0.922013	0.897971	1.17003	0.784773	1.3704	0.693143	0.940623	0.872728	1.51613	0.669517	1.16188	0.75124	0.936699	0.928625	1.21143	0.733894	1.31478	0.750284	1.01534	0.999755	1.39239	0.717907	1.26972	0.738818	1.00426	1.00606	1.36379	0.709191	0.235	0.49819	0.47	0.99638	0.139	0.497279	0.278	0.994558	0.494	0.5	0.988	1	0.355	0.497016	0.71	0.994032	0.273	0.496548	0.546	0.993096	0.483	0.499292	0.966	0.998584	0.266	0.499489	0.532	0.998978	0.195	0.499097	0.39	0.998194	0.287	0.499	0.574	0.998	0.297	0.5	0.594	1	0.499	0.5	0.998	1	0.487	0.499	0.974	0.998	sgSirt5	Final	KT	300
CATGCGTTCTAGCTGAACCA	323	432462	1.01579	1.01638	1.02212	1.0258	1.07688	1.07618	0.966146	0.903958	1.0079	0.906298	1.25194	1.26686	Sirt6	Sirt6_1	1.14764	0.904095	1.02181	1.02046	1.17037	0.888271	1.21736	0.82345	1.00709	0.998931	1.24855	0.792778	1.31324	0.700749	0.98633	0.975366	1.40082	0.656541	1.34004	0.890994	1.08471	1.06753	1.39803	0.861291	2.41708	0.638276	1.17394	0.986718	3.12903	0.566974	1.17977	0.872491	1.02654	1.02573	1.21547	0.844525	1.19998	0.88154	1.0441	1.04593	1.23605	0.854028	1.3735	0.670789	0.987567	0.961824	1.52401	0.626731	1.31051	0.847171	1.07345	1.06741	1.35533	0.812312	1.43184	0.69404	1.02215	0.993335	1.54285	0.645993	1.25432	0.767825	1.00054	0.997131	1.31711	0.729774	0.378	0.49819	0.756	0.99638	0.405	0.497279	0.81	0.994558	0.496	0.5	0.992	1	0.452	0.497016	0.904	0.994032	0.262	0.496548	0.524	0.993096	0.483	0.499292	0.966	0.998584	0.379	0.499489	0.758	0.998978	0.332	0.499097	0.664	0.998194	0.426	0.499	0.852	0.998	0.319	0.5	0.638	1	0.485	0.5	0.97	1	0.492	0.499	0.984	0.998	sgSirt6	Final	KT	300
TGTTCACCGACCTGAAGTCG	297	422461	1.06585	1.02471	0.945624	1.0696	1.11327	1.07276	1.07878	1.00818	1.21173	1.18162	1.15116	1.23756	Sirt6	Sirt6_2	1.16524	0.861925	0.980133	0.965448	1.23035	0.844737	1.31091	0.763912	1.01116	0.996474	1.37376	0.72651	1.67481	0.828263	1.19106	1.14519	1.84623	0.763298	1.32988	0.93883	1.1097	1.09913	1.41242	0.907255	2.40888	0.789771	1.41007	1.30068	2.55795	0.754836	1.34663	0.913592	1.09639	1.07964	1.43967	0.885701	1.29077	0.852444	1.06539	1.05998	1.32836	0.822249	1.78133	0.787834	1.20338	1.16595	1.94605	0.751295	1.42067	0.862476	1.11869	1.0949	1.59873	0.828526	1.56461	0.631372	1.03037	0.989417	1.68902	0.58073	1.78753	0.815095	1.14997	1.08878	1.92963	0.774727	0.308	0.49819	0.616	0.99638	0.315	0.497279	0.63	0.994558	0.488	0.5	0.976	1	0.267	0.497016	0.534	0.994032	0.154	0.496548	0.308	0.993096	0.213	0.499292	0.426	0.998584	0.248	0.499489	0.496	0.998978	0.349	0.499097	0.698	0.998194	0.259	0.499	0.518	0.998	0.273	0.5	0.546	1	0.483	0.5	0.966	1	0.351	0.499	0.702	0.998	sgSirt6	Final	KT	300
ACAGATCTTCGACCCACCAG	310	389300	0.986526	1.01729	1.09338	1.04276	1.07591	1.0367	0.961408	0.818539	0.782147	0.912785	1.20155	1.14042	Sirt6	Sirt6_3	1.2325	0.97159	1.09258	1.08848	1.28025	0.951541	1.16037	0.864066	1.00253	1.00092	1.19686	0.833938	1.1736	0.735402	0.912091	0.883223	1.29936	0.706793	1.27956	0.931963	1.08375	1.06734	1.31681	0.908157	1.45443	0.573486	0.940311	0.928958	1.56909	0.538621	1.13007	0.888238	1.00084	0.996683	1.15803	0.871563	1.26952	0.943981	1.08765	1.07216	1.32558	0.925761	1.26516	0.653079	0.891583	0.829475	1.39866	0.628885	1.21161	0.874032	1.03055	1.0243	1.25249	0.844654	1.27019	0.780417	1.00986	0.999834	1.3445	0.758051	1.19883	0.771243	0.975578	0.968721	1.25696	0.742393	0.308	0.49819	0.616	0.99638	0.126	0.497279	0.252	0.994558	0.496	0.5	0.992	1	0.222	0.497016	0.444	0.994032	0.195	0.496548	0.39	0.993096	0.366	0.499292	0.732	0.998584	0.483	0.499489	0.966	0.998978	0.212	0.499097	0.424	0.998194	0.27	0.499	0.54	0.998	0.393	0.5	0.786	1	0.5	0.5	1	1	0.408	0.499	0.816	0.998	sgSirt6	Final	KT	300
GGTAGGCTCCGCTTCGCTT	290	388209	1.00073	0.988522	1.05585	1.01364	0.9278	0.890977	1.08276	1.13622	1.23309	1.20317	1.12403	1.13722	Sirt7	Sirt7_1	1.18911	0.91196	1.05177	1.05301	1.21371	0.890447	1.17902	0.851932	1.00714	1.00399	1.20531	0.834496	1.77055	0.834925	1.25075	1.19966	1.96415	0.805236	1.1025	0.772012	0.9419	0.944716	1.13767	0.740381	1.5418	0.733743	1.14901	1.16588	1.6084	0.695049	1.20839	0.868114	1.02277	1.01076	1.26903	0.844827	1.14096	0.837496	0.99748	1.0023	1.15529	0.809235	1.78643	0.840547	1.23962	1.19983	1.91547	0.786198	1.16479	0.75057	0.920847	0.901087	1.26502	0.718247	1.35048	0.767544	1.02417	1.00443	1.42709	0.729712	1.69873	0.740652	1.12972	1.07053	1.88257	0.69816	0.473	0.49819	0.946	0.99638	0.297	0.497279	0.594	0.994558	0.477	0.5	0.954	1	0.196	0.497016	0.392	0.994032	0.276	0.496548	0.552	0.993096	0.299	0.499292	0.598	0.998584	0.461	0.499489	0.922	0.998978	0.488	0.499097	0.976	0.998194	0.232	0.499	0.464	0.998	0.191	0.5	0.382	1	0.493	0.5	0.986	1	0.37	0.499	0.74	0.998	sgSirt7	Final	KT	300
AGGCTCCGCTTCGCTTAGGT	315	428074	1.03377	1.01945	0.979478	1.01664	0.997609	0.957585	1.12407	1.11636	1.15017	1.03783	1.22093	1.254	Sirt7	Sirt7_2	1.16228	0.914892	1.02218	1.0136	1.19296	0.89643	1.17645	0.868216	1.00658	0.999972	1.20595	0.847449	1.57582	0.857405	1.16168	1.1244	1.74435	0.82511	1.19883	0.878337	1.02439	1.015	1.2627	0.854654	1.95322	0.740576	1.13709	1.01751	2.18399	0.710338	1.22551	0.91861	1.05773	1.04883	1.25957	0.904565	1.1755	0.891954	1.02735	1.02596	1.21418	0.861567	1.63716	0.842582	1.17813	1.13005	1.94236	0.779246	1.34026	0.835332	1.03186	1.00203	1.44579	0.817237	1.3169	0.782561	1.01727	0.99948	1.37955	0.747314	1.43075	0.885137	1.1538	1.14917	1.49712	0.843434	0.282	0.49819	0.564	0.99638	0.433	0.497279	0.866	0.994558	0.499	0.5	0.998	1	0.277	0.497016	0.554	0.994032	0.444	0.496548	0.888	0.993096	0.48	0.499292	0.96	0.998584	0.283	0.499489	0.566	0.998978	0.387	0.499097	0.774	0.998194	0.252	0.499	0.504	0.998	0.494	0.5	0.988	1	0.499	0.5	0.998	1	0.146	0.499	0.292	0.998	sgSirt7	Final	KT	300
CTTCTATCCCAGATTATCG	228	364714	1.13159	1.05884	1.06385	1.06785	1.0201	1.11179	1.1444	1.01203	1.46391	1.6511	0.883721	1.06839	Sirt7	Sirt7_3	1.22585	0.928276	1.07645	1.07389	1.2501	0.892079	1.21551	0.822532	1.0098	1.00204	1.26647	0.780457	2.73915	0.741358	1.35866	1.1279	3.12295	0.693121	1.34642	0.83809	1.05295	1.03847	1.45618	0.801751	3.27972	0.622521	1.82025	1.65884	3.49293	0.53373	1.53946	0.919098	1.16258	1.1223	1.66438	0.886002	1.25317	0.893222	1.05096	1.03672	1.29619	0.863386	2.89113	0.712968	1.50872	1.32873	3.52059	0.668697	1.52333	0.850496	1.12918	1.10311	1.6348	0.806697	1.62882	0.59965	1.05397	1.01012	1.83598	0.54726	1.875	0.783699	1.22694	1.15175	2.34939	0.720404	0.2	0.49819	0.4	0.99638	0.194	0.497279	0.388	0.994558	0.494	0.5	0.988	1	0.353	0.497016	0.706	0.994032	0.36	0.496548	0.72	0.993096	0.171	0.499292	0.342	0.998584	0.189	0.499489	0.378	0.998978	0.346	0.499097	0.692	0.998194	0.295	0.499	0.59	0.998	0.281	0.5	0.562	1	0.489	0.5	0.978	1	0.279	0.499	0.558	0.998	sgSirt7	Final	KT	300
TGATCGTGGACGAAGGCCAC	212	273903	1.00166	1.01333	1.09037	0.981822	0.962834	1.0544	0.936857	0.871803	1.03208	0.826229	0.821705	0.802373	Smarca2	Smarca2_1	1.23678	0.907032	1.07319	1.07569	1.27407	0.862572	1.31241	0.75846	1.01062	0.99924	1.375	0.706918	1.52982	0.660588	1.00305	0.933043	1.70711	0.625415	1.31614	0.758079	0.999209	0.973358	1.36633	0.73115	1.71086	0.564201	1.01676	0.941208	1.92587	0.497833	1.22822	0.796578	1.01123	1.01264	1.25529	0.766229	1.18096	0.837633	1.00411	1.00122	1.21057	0.798704	1.6499	0.594413	1.0477	1.00365	1.97942	0.557616	1.31433	0.723752	1.06187	1.08472	1.34744	0.657374	1.57388	0.620713	1.02756	0.984265	1.73427	0.562674	1.34167	0.754017	1.00422	0.979452	1.42854	0.711815	0.405	0.49819	0.81	0.99638	0.248	0.497279	0.496	0.994558	0.497	0.5	0.994	1	0.421	0.497016	0.842	0.994032	0.428	0.496548	0.856	0.993096	0.432	0.499292	0.864	0.998584	0.471	0.499489	0.942	0.998978	0.492	0.499097	0.984	0.998194	0.495	0.499	0.99	0.998	0.316	0.5	0.632	1	0.484	0.5	0.968	1	0.435	0.499	0.87	0.998	sgSmarca2	Final	KT	300
TGTACTCGTAAGTAGTCAGG	265	350493	0.967565	0.975348	1.00396	0.94922	0.988475	0.881738	0.970855	0.83403	0.778059	1.21156	1.02713	1.02674	Smarca2	Smarca2_2	1.11877	0.871348	1.00087	1.00236	1.14706	0.849302	1.21245	0.821098	1.0122	1.00377	1.26387	0.801007	1.14149	0.669449	0.885217	0.864062	1.23747	0.627491	1.12819	0.836776	0.97566	0.973066	1.15323	0.808546	2.71762	0.582139	1.38683	1.2092	3.13418	0.513936	1.12189	0.837893	0.975304	0.971672	1.16615	0.822197	1.10141	0.861116	0.978188	0.973684	1.13803	0.838701	1.65378	0.612704	0.958497	0.855762	1.87685	0.579262	1.21343	0.796517	0.955119	0.932279	1.27292	0.770153	1.45049	0.681226	1.03229	1.00456	1.58231	0.642163	1.19709	0.704129	0.942875	0.945368	1.25145	0.661931	0.343	0.49819	0.686	0.99638	0.483	0.497279	0.966	0.994558	0.485	0.5	0.97	1	0.18	0.497016	0.36	0.994032	0.383	0.496548	0.766	0.993096	0.375	0.499292	0.75	0.998584	0.368	0.499489	0.736	0.998978	0.361	0.499097	0.722	0.998194	0.301	0.499	0.602	0.998	0.271	0.5	0.542	1	0.49	0.5	0.98	1	0.329	0.499	0.658	0.998	sgSmarca2	Final	KT	300
AAACGCCGGCAGAAACACC	248	303317	0.946617	0.981958	1.04078	1.00539	0.959526	0.937965	0.856767	0.862798	1.03548	0.865005	0.96124	0.888539	Smarca2	Smarca2_3	1.16981	0.917652	1.05477	1.0628	1.19689	0.884308	1.22099	0.812065	1.00438	0.995149	1.2606	0.782798	1.57902	0.57657	1.00631	0.977619	1.68659	0.543147	1.15045	0.791652	0.96146	0.959153	1.18924	0.758032	1.50338	0.635557	0.980288	0.911126	1.69528	0.571131	1.17087	0.791837	0.963868	0.955322	1.21149	0.763406	1.17403	0.862101	1.01053	1.00444	1.20714	0.833293	1.5453	0.597551	1.05356	1.0345	1.64739	0.545093	1.21482	0.726427	0.946362	0.933051	1.25763	0.682809	1.42552	0.716069	1.01641	0.992705	1.50351	0.675515	1.2702	0.654824	0.904371	0.862418	1.38975	0.61083	0.449	0.49819	0.898	0.99638	0.225	0.497279	0.45	0.994558	0.489	0.5	0.978	1	0.471	0.497016	0.942	0.994032	0.359	0.496548	0.718	0.993096	0.368	0.499292	0.736	0.998584	0.361	0.499489	0.722	0.998978	0.483	0.499097	0.966	0.998194	0.448	0.499	0.896	0.998	0.348	0.5	0.696	1	0.484	0.5	0.968	1	0.258	0.499	0.516	0.998	sgSmarca2	Final	KT	300
CAAACGTCAGTCACTACGGG	269	334760	0.969405	0.998012	1.01455	0.96363	0.95582	0.964596	1.18165	0.969947	0.958977	0.77596	1.04264	0.980647	Smarca4	Smarca4_1	1.17065	0.896569	1.02827	1.02311	1.20974	0.867762	1.19887	0.823282	1.00581	1.00144	1.24364	0.795798	1.26434	0.795728	1.02008	1.01381	1.32108	0.739367	1.20136	0.797343	0.963866	0.944172	1.26867	0.779509	1.54984	0.586139	0.885714	0.801178	1.7803	0.564492	1.13045	0.857683	0.985956	0.981345	1.16096	0.833985	1.17753	0.859584	0.987535	0.973006	1.23649	0.837822	1.2729	0.738657	0.953735	0.919935	1.41182	0.694208	1.38491	0.749969	0.984391	0.961346	1.47959	0.725682	1.31333	0.772874	1.01764	1.0009	1.38316	0.744312	1.37745	0.77185	1.06879	1.07257	1.42489	0.726368	0.461	0.49819	0.922	0.99638	0.399	0.497279	0.798	0.994558	0.496	0.5	0.992	1	0.458	0.497016	0.916	0.994032	0.318	0.496548	0.636	0.993096	0.199	0.499292	0.398	0.998584	0.41	0.499489	0.82	0.998978	0.357	0.499097	0.714	0.998194	0.288	0.499	0.576	0.998	0.393	0.5	0.786	1	0.498	0.5	0.996	1	0.362	0.499	0.724	0.998	sgSmarca4	Final	KT	300
CGGAGGAATCAGCTTCTGTG	311	387192	0.970969	1.00439	1.04728	1.09239	1.07135	1.0676	0.876205	0.728458	0.928786	0.781571	1.20543	1.13424	Smarca4	Smarca4_2	1.26736	0.960133	1.09313	1.07579	1.3	0.933987	1.15872	0.858868	1.00286	1.00289	1.1929	0.83907	1.20698	0.646736	0.85902	0.814385	1.25701	0.625472	1.25768	0.921587	1.06379	1.04792	1.31243	0.901081	1.88462	0.51227	0.917668	0.780876	2.25764	0.456647	1.10184	0.878226	0.983055	0.97781	1.12817	0.864177	1.25997	0.993647	1.11322	1.10404	1.32352	0.973275	1.14322	0.57363	0.847713	0.851582	1.1906	0.53767	1.19342	0.831459	1.02032	1.02292	1.24405	0.800171	1.26455	0.781864	1.01056	0.993565	1.33363	0.745418	1.10992	0.782756	0.925035	0.910701	1.16818	0.760575	0.407	0.49819	0.814	0.99638	0.155	0.497279	0.31	0.994558	0.488	0.5	0.976	1	0.192	0.497016	0.384	0.994032	0.315	0.496548	0.63	0.993096	0.209	0.499292	0.418	0.998584	0.376	0.499489	0.752	0.998978	0.062	0.499097	0.124	0.998194	0.229	0.499	0.458	0.998	0.441	0.5	0.882	1	0.482	0.5	0.964	1	0.206	0.499	0.412	0.998	sgSmarca4	Final	KT	300
GGATGCAGGTCTTACCATG	260	336231	0.984005	0.983852	0.980226	1.03363	1.08342	0.933786	1.01547	0.804981	1.04041	1.14827	1.00775	0.984957	Smarca4	Smarca4_3	1.26818	0.864477	1.01342	0.987039	1.32254	0.846599	1.22261	0.819263	1.00499	0.995192	1.27402	0.779784	1.79782	0.650057	0.9617	0.820112	2.04391	0.616269	1.26257	0.869469	1.04132	1.02778	1.37909	0.842765	1.61856	0.500602	1.14042	1.16989	1.71293	0.470636	1.21828	0.836966	0.998617	0.981865	1.27948	0.817702	1.24962	0.87037	1.04274	1.03019	1.29898	0.833731	1.92148	0.576788	1.10078	0.987859	2.1248	0.547955	1.37812	0.813757	1.01696	0.963829	1.42163	0.788464	1.36298	0.722977	1.01447	1.0009	1.44356	0.688679	1.17652	0.75786	0.968909	0.967843	1.23804	0.73048	0.43	0.49819	0.86	0.99638	0.445	0.497279	0.89	0.994558	0.484	0.5	0.968	1	0.249	0.497016	0.498	0.994032	0.396	0.496548	0.792	0.993096	0.236	0.499292	0.472	0.998584	0.436	0.499489	0.872	0.998978	0.38	0.499097	0.76	0.998194	0.495	0.499	0.99	0.998	0.405	0.5	0.81	1	0.499	0.5	0.998	1	0.393	0.499	0.786	0.998	sgSmarca4	Final	KT	300
ATGATCACTGGACGTGTCT	330	369664	0.84994	0.890124	0.87571	0.878505	0.818676	0.830498	0.81572	0.845034	0.882642	0.81575	1.27907	1.08289	Smarcd1	Smarcd1_1	1.04348	0.739103	0.883541	0.879942	1.06997	0.703726	1.1879	0.839436	1.00007	0.991911	1.22303	0.801976	1.21921	0.59423	0.880009	0.855462	1.43542	0.561248	0.97488	0.669238	0.823573	0.822415	1.01801	0.640497	1.74355	0.554975	0.977492	0.879311	1.94387	0.521742	1.03765	0.713515	0.865817	0.859494	1.06943	0.683476	1.00272	0.706509	0.86868	0.876188	1.02309	0.662301	1.45699	0.596881	0.922824	0.856163	1.57431	0.550479	1.05886	0.652826	0.847952	0.84537	1.1168	0.624068	1.46944	0.700356	1.02596	0.994901	1.59482	0.655455	1.18122	0.626127	0.850853	0.825618	1.24851	0.594148	0.066	0.49819	0.132	0.99638	0.105	0.497279	0.21	0.994558	0.471	0.5	0.942	1	0.219	0.497016	0.438	0.994032	0.031	0.496548	0.062	0.993096	0.361	0.499292	0.722	0.998584	0.1	0.499489	0.2	0.998978	0.061	0.499097	0.122	0.998194	0.286	0.499	0.572	0.998	0.111	0.5	0.222	1	0.488	0.5	0.976	1	0.148	0.499	0.296	0.998	sgSmarcd1	Final	KT	300
GCCAGGAGATGTGAATGTA	307	358704	0.904063	0.951439	1.00325	0.988598	0.940254	0.834981	0.877959	0.852874	0.769783	0.914649	1.18992	1.05079	Smarcd1	Smarcd1_2	1.12135	0.886353	1.0064	1.0092	1.14422	0.863797	1.20315	0.826148	1.00395	0.998352	1.25469	0.796889	1.17995	0.69346	0.924263	0.914498	1.25452	0.658769	1.0855	0.760745	0.921494	0.924675	1.11736	0.724255	1.31673	0.555717	0.92115	0.926725	1.36664	0.528114	1.04091	0.797046	0.915321	0.916962	1.05828	0.769984	1.12404	0.829456	0.972409	0.972674	1.14265	0.795918	1.37203	0.665994	0.90554	0.861932	1.45263	0.621022	1.08034	0.685487	0.870662	0.863343	1.14641	0.658961	1.31441	0.774469	1.01314	0.999931	1.38452	0.745889	1.22409	0.671545	0.911695	0.890365	1.29572	0.638997	0.226	0.49819	0.452	0.99638	0.457	0.497279	0.914	0.994558	0.493	0.5	0.986	1	0.283	0.497016	0.566	0.994032	0.208	0.496548	0.416	0.993096	0.403	0.499292	0.806	0.998584	0.13	0.499489	0.26	0.998978	0.38	0.499097	0.76	0.998194	0.205	0.499	0.41	0.998	0.125	0.5	0.25	1	0.5	0.5	1	1	0.268	0.499	0.536	0.998	sgSmarcd1	Final	KT	300
AGGGTCTAATTTAAACTGGG	235	312058	1.03067	1.02046	1.04387	0.978687	1.03398	1.03598	1.22888	1.17961	1.01182	0.909305	0.910853	0.914145	Smarcd1	Smarcd1_3	1.15524	0.943756	1.04253	1.03318	1.22116	0.92735	1.24149	0.7938	1.00929	0.996552	1.30651	0.767306	1.52164	0.785302	1.16866	1.17426	1.62501	0.689438	1.21924	0.808491	1.00304	0.99404	1.26993	0.77319	1.25669	0.69114	0.937343	0.914912	1.40023	0.649041	1.20846	0.879964	1.03615	1.03491	1.23951	0.858015	1.20372	0.857058	0.998335	0.974135	1.27089	0.826033	1.45364	0.815645	1.09818	1.06939	1.53848	0.765089	1.3945	0.805781	1.03962	1.01581	1.48067	0.783139	1.35592	0.741303	1.01378	0.992062	1.42255	0.684668	1.64746	0.777985	1.15118	1.12777	1.73828	0.750839	0.373	0.49819	0.746	0.99638	0.305	0.497279	0.61	0.994558	0.493	0.5	0.986	1	0.184	0.497016	0.368	0.994032	0.481	0.496548	0.962	0.993096	0.298	0.499292	0.596	0.998584	0.371	0.499489	0.742	0.998978	0.416	0.499097	0.832	0.998194	0.334	0.499	0.668	0.998	0.458	0.5	0.916	1	0.489	0.5	0.978	1	0.338	0.499	0.676	0.998	sgSmarcd1	Final	KT	300
ACCAGGGCGGCAATCATGC	267	374995	0.972065	0.954883	0.900008	0.906502	0.972304	0.94559	0.975765	0.928131	1.02556	0.971157	1.03488	1.09851	Smarcd2	Smarcd2_1	1.1149	0.826263	0.939361	0.923018	1.15797	0.809511	1.18168	0.854387	1.00978	1.00347	1.22535	0.8335	1.65586	0.718951	1.06992	0.983204	1.91861	0.685593	1.17953	0.741777	0.953126	0.944505	1.23678	0.718678	6.81765	0.654503	1.69472	0.977265	8.64874	0.567262	1.25834	0.795953	0.992747	0.972733	1.34238	0.762791	1.20532	0.770712	0.932525	0.914347	1.25583	0.747129	1.80935	0.688734	1.13347	1.02596	2.38477	0.639035	1.17537	0.754802	0.948991	0.938368	1.25095	0.723829	1.71029	0.573463	1.05864	0.997977	2.0189	0.519547	1.32552	0.722697	1.00124	0.982666	1.41922	0.693241	0.305	0.49819	0.61	0.99638	0.184	0.497279	0.368	0.994558	0.488	0.5	0.976	1	0.481	0.497016	0.962	0.994032	0.368	0.496548	0.736	0.993096	0.472	0.499292	0.944	0.998584	0.415	0.499489	0.83	0.998978	0.22	0.499097	0.44	0.998194	0.47	0.499	0.94	0.998	0.318	0.5	0.636	1	0.496	0.5	0.992	1	0.444	0.499	0.888	0.998	sgSmarcd2	Final	KT	300
CATCGGATGCCCACCACAC	277	380484	1.05611	1.03593	1.03365	1.06607	1.13735	1.1403	1.03532	1.02178	1.18374	0.844236	1.07364	1.11459	Smarcd2	Smarcd2_2	1.25519	0.896641	1.06413	1.04901	1.29514	0.864738	1.21058	0.842331	1.0127	1.00414	1.25445	0.813512	1.52291	0.79359	1.12975	1.10566	1.60954	0.7562	1.35044	0.88708	1.12405	1.13097	1.41236	0.839032	2.25484	0.699106	1.04866	0.933423	2.47289	0.650312	1.2427	0.917375	1.0729	1.07167	1.27469	0.890898	1.24959	0.891689	1.07093	1.06935	1.28627	0.862617	1.42559	0.785316	1.11299	1.11662	1.51898	0.726442	1.40947	0.923618	1.15763	1.15985	1.44225	0.895332	1.30956	0.779247	1.02189	1.01091	1.35462	0.739333	1.35839	0.853507	1.0742	1.05442	1.49342	0.827428	0.272	0.49819	0.544	0.99638	0.299	0.497279	0.598	0.994558	0.485	0.5	0.97	1	0.32	0.497016	0.64	0.994032	0.213	0.496548	0.426	0.993096	0.377	0.499292	0.754	0.998584	0.233	0.499489	0.466	0.998978	0.238	0.499097	0.476	0.998194	0.303	0.499	0.606	0.998	0.144	0.5	0.288	1	0.474	0.5	0.948	1	0.337	0.499	0.674	0.998	sgSmarcd2	Final	KT	300
CCCAACACACTCACTCGCTG	326	472533	1.05952	1.02482	1.03092	1.01364	1.03222	1.01346	1.18162	1.07739	1.05984	1.1801	1.26357	1.38424	Smarcd2	Smarcd2_3	1.1772	0.870167	1.02514	1.02898	1.20415	0.838425	1.1915	0.830952	1.00158	0.995918	1.24529	0.802782	1.50471	0.870264	1.15946	1.13353	1.58814	0.820603	1.20412	0.82395	1.02154	1.02502	1.25634	0.788884	2.62505	0.75093	1.38551	1.15991	3.44911	0.700479	1.26536	0.910808	1.07668	1.069	1.31315	0.885088	1.21822	0.84449	1.02567	1.02514	1.25887	0.801508	1.53541	0.826889	1.1369	1.11178	1.66426	0.777949	1.3248	0.829293	1.05526	1.04228	1.35487	0.795316	1.43793	0.682935	1.02046	0.992553	1.56861	0.630593	1.56772	0.885616	1.17688	1.14872	1.66467	0.845863	0.325	0.49819	0.65	0.99638	0.386	0.497279	0.772	0.994558	0.486	0.5	0.972	1	0.213	0.497016	0.426	0.994032	0.428	0.496548	0.856	0.993096	0.31	0.499292	0.62	0.998584	0.234	0.499489	0.468	0.998978	0.409	0.499097	0.818	0.998194	0.31	0.499	0.62	0.998	0.359	0.5	0.718	1	0.485	0.5	0.97	1	0.225	0.499	0.45	0.998	sgSmarcd2	Final	KT	300
TTCCAAGTGAAGAGACCAG	224	308317	1.07735	1.03698	1.00434	0.971769	1.12816	1.27898	1.12622	0.99962	1.02924	0.838131	0.868217	0.903185	Smarcd3	Smarcd3_1	1.17567	0.850158	0.999261	0.994827	1.25009	0.834939	1.27938	0.786891	1.01032	0.995492	1.34242	0.747174	1.36639	0.827326	1.07538	1.06264	1.46229	0.773636	1.62212	0.815329	1.13686	1.09362	1.68301	0.782989	1.62485	0.622779	1.00336	0.906759	1.81079	0.584845	1.27607	0.876373	1.0733	1.06933	1.30739	0.834524	1.35006	0.826912	1.03293	0.982886	1.45922	0.787408	1.38725	0.771212	1.02919	0.998391	1.50461	0.748939	1.54831	0.802141	1.20484	1.22873	1.59956	0.75364	1.43605	0.686308	1.02648	1.00419	1.53052	0.639715	1.42565	0.840734	1.13972	1.13577	1.48814	0.757762	0.344	0.49819	0.688	0.99638	0.473	0.497279	0.946	0.994558	0.489	0.5	0.978	1	0.347	0.497016	0.694	0.994032	0.321	0.496548	0.642	0.993096	0.392	0.499292	0.784	0.998584	0.276	0.499489	0.552	0.998978	0.446	0.499097	0.892	0.998194	0.498	0.499	0.996	0.998	0.205	0.5	0.41	1	0.494	0.5	0.988	1	0.173	0.499	0.346	0.998	sgSmarcd3	Final	KT	300
CCAGCAGCCGGGCTAAGCGG	223	268328	0.873611	0.878889	0.850916	0.880724	0.9404	0.812876	0.752659	0.859272	0.893043	0.960861	0.864341	0.78604	Smarcd3	Smarcd3_2	0.969822	0.766947	0.858316	0.854823	0.991759	0.748979	1.22848	0.832398	1.01139	1.00154	1.28825	0.79616	1.31687	0.573445	0.900983	0.873928	1.42462	0.540906	1.09058	0.727802	0.894845	0.880471	1.12788	0.698771	2.67748	0.572857	1.23447	1.04616	2.90544	0.494773	1.05831	0.744974	0.890041	0.884156	1.10738	0.721524	1.01714	0.739757	0.866356	0.857315	1.0684	0.709081	1.5221	0.572005	0.960564	0.891699	1.82112	0.49669	1.09632	0.690182	0.8779	0.862434	1.16533	0.6629	1.40932	0.712172	1.02184	0.997488	1.5157	0.673225	1.18482	0.643754	0.850871	0.808124	1.24216	0.627201	0.039	0.49819	0.078	0.99638	0.021	0.497279	0.042	0.994558	0.494	0.5	0.988	1	0.292	0.497016	0.584	0.994032	0.176	0.496548	0.352	0.993096	0.477	0.499292	0.954	0.998584	0.126	0.499489	0.252	0.998978	0.066	0.499097	0.132	0.998194	0.341	0.499	0.682	0.998	0.15	0.5	0.3	1	0.488	0.5	0.976	1	0.178	0.499	0.356	0.998	sgSmarcd3	Final	KT	300
AACTGGATCAAACCATCATG	266	330344	0.954617	0.986886	0.979478	0.964234	1.03973	1.04553	0.915286	0.730309	0.769594	0.933072	1.03101	0.967711	Smarcd3	Smarcd3_3	1.18544	0.901535	1.01608	1.00088	1.24076	0.883836	1.25698	0.801383	1.0079	0.992363	1.31372	0.770484	1.31518	0.589265	0.859648	0.790631	1.72309	0.55506	1.28079	0.796542	1.00727	0.992906	1.33642	0.762426	1.97599	0.46937	1.09305	1.00117	2.17468	0.424075	1.23179	0.790385	0.983345	0.965308	1.30334	0.770565	1.20511	0.822629	0.98086	0.962359	1.30771	0.793778	1.71557	0.540462	0.929872	0.771541	2.03357	0.50186	1.34545	0.804692	1.04739	1.02548	1.44876	0.771077	1.6422	0.598626	1.04754	0.988701	1.88637	0.543647	1.23064	0.733331	0.958045	0.940825	1.29794	0.705192	0.475	0.49819	0.95	0.99638	0.494	0.497279	0.988	0.994558	0.475	0.5	0.95	1	0.159	0.497016	0.318	0.994032	0.486	0.496548	0.972	0.993096	0.499	0.5	0.998	1	0.394	0.499489	0.788	0.998978	0.352	0.499097	0.704	0.998194	0.311	0.499	0.622	0.998	0.43	0.5	0.86	1	0.484	0.5	0.968	1	0.354	0.499	0.708	0.998	sgSmarcd3	Final	KT	300
CACGTGCGGTCGCAGTAAT	213	254841	0.925331	0.95054	0.954991	0.88107	0.885472	0.965039	0.894022	0.79085	0.874238	0.821633	0.825581	0.746532	Smyd1	Smyd1_1	1.06916	0.855766	0.962494	0.961136	1.09805	0.846762	1.21657	0.821847	1.0058	0.997998	1.27552	0.793216	1.33159	0.663933	0.94622	0.916483	1.51286	0.632297	1.24762	0.695763	0.903293	0.868872	1.351	0.671972	1.47318	0.558155	0.990715	0.972496	1.60729	0.521716	1.12985	0.771161	0.94543	0.94198	1.18018	0.731867	1.08158	0.764315	0.902313	0.892543	1.12248	0.746179	1.54174	0.643472	0.956988	0.877462	1.66793	0.609045	1.36565	0.633645	0.999433	1.0044	1.41934	0.608106	1.39296	0.744464	1.02507	1.00721	1.48031	0.692046	1.26637	0.700445	0.950967	0.926192	1.35292	0.653107	0.323	0.49819	0.646	0.99638	0.259	0.497279	0.518	0.994558	0.49	0.5	0.98	1	0.323	0.497016	0.646	0.994032	0.235	0.496548	0.47	0.993096	0.464	0.499292	0.928	0.998584	0.321	0.499489	0.642	0.998978	0.136	0.499097	0.272	0.998194	0.317	0.499	0.634	0.998	0.494	0.5	0.988	1	0.483	0.5	0.966	1	0.345	0.499	0.69	0.998	sgSmyd1	Final	KT	300
TCTGGGTAGATCAACTGCAA	242	258585	0.850134	0.934781	1.00434	0.936744	0.925552	0.844301	0.79975	0.648029	0.682725	0.725347	0.937984	0.7575	Smyd1	Smyd1_2	1.11029	0.875973	0.99619	0.99478	1.15219	0.859482	1.21368	0.825222	1.00614	0.998499	1.26396	0.796687	1.04163	0.563563	0.756285	0.725647	1.22484	0.542683	1.05077	0.775893	0.90993	0.904981	1.07737	0.753717	1.10266	0.446845	0.718443	0.685013	1.18211	0.421261	0.994708	0.760951	0.86423	0.858605	1.0264	0.739901	1.09605	0.815986	0.950693	0.946966	1.13079	0.789867	1.33924	0.516965	0.763883	0.684071	1.50797	0.492467	1.03382	0.713972	0.856345	0.848551	1.06219	0.693626	1.36485	0.740219	1.01747	1.00218	1.43626	0.694389	0.984042	0.652933	0.801626	0.790434	1.03321	0.615724	0.146	0.49819	0.292	0.99638	0.446	0.497279	0.892	0.994558	0.495	0.5	0.99	1	0.068	0.497016	0.136	0.994032	0.15	0.496548	0.3	0.993096	0.11	0.499292	0.22	0.998584	0.047	0.499489	0.094	0.998978	0.271	0.499097	0.542	0.998194	0.146	0.499	0.292	0.998	0.089	0.5	0.178	1	0.493	0.5	0.986	1	0.044	0.499	0.088	0.998	sgSmyd1	Final	KT	300
AGAACGTGTCCACGTCTACT	307	370395	0.909691	0.930295	0.913384	0.895654	0.92334	0.93081	0.89032	0.783143	0.96739	0.94502	1.18992	1.08504	Smyd1	Smyd1_3	1.02011	0.822274	0.924461	0.926702	1.0295	0.801768	1.19329	0.841811	1.00857	1.00391	1.22799	0.809087	1.26913	0.66763	0.900946	0.859269	1.54161	0.638432	1.07153	0.763849	0.906496	0.902369	1.10001	0.73741	1.86432	0.718452	1.09944	1.00433	2.21225	0.649583	1.05141	0.80262	0.922394	0.91885	1.0858	0.783611	1.01245	0.783019	0.892624	0.886441	1.03063	0.769439	1.63292	0.631299	1.03649	0.976663	1.77899	0.591437	1.11796	0.764084	0.937948	0.934308	1.17845	0.728734	1.40874	0.728178	1.02491	0.993474	1.50641	0.672702	1.12891	0.731646	0.908025	0.897175	1.17114	0.70175	0.088	0.49819	0.176	0.99638	0.089	0.497279	0.178	0.994558	0.486	0.5	0.972	1	0.213	0.497016	0.426	0.994032	0.17	0.496548	0.34	0.993096	0.494	0.499292	0.988	0.998584	0.151	0.499489	0.302	0.998978	0.069	0.499097	0.138	0.998194	0.465	0.499	0.93	0.998	0.271	0.5	0.542	1	0.491	0.5	0.982	1	0.206	0.499	0.412	0.998	sgSmyd1	Final	KT	300
AGTCAGACTCAACCTACTCA	349	486886	1.02339	1.00505	1.02212	1.04785	1.0016	1.04985	0.939221	0.912955	1.28084	1.05977	1.35271	1.42629	Smyd2	Smyd2_1	1.18654	0.913432	1.03455	1.02632	1.2258	0.878093	1.21591	0.830491	1.00848	0.997531	1.2537	0.800167	1.84903	0.721638	1.14507	1.0435	1.98777	0.683078	1.20437	0.833931	1.01698	1.01934	1.24766	0.801376	2.4503	0.842245	1.42063	1.22897	3.00756	0.800638	1.25324	0.858421	1.04822	1.04506	1.29658	0.83307	1.21059	0.865867	1.04521	1.045	1.25015	0.840169	1.76145	0.773765	1.30963	1.31566	1.88954	0.70337	1.29011	0.811609	1.03854	1.03443	1.31946	0.777747	1.52174	0.66195	1.04143	1.0005	1.63599	0.601778	1.23229	0.738148	0.97467	0.96873	1.27028	0.708588	0.397	0.49819	0.794	0.99638	0.355	0.497279	0.71	0.994558	0.489	0.5	0.978	1	0.434	0.497016	0.868	0.994032	0.432	0.496548	0.864	0.993096	0.254	0.499292	0.508	0.998584	0.347	0.499489	0.694	0.998978	0.328	0.499097	0.656	0.998194	0.147	0.499	0.294	0.998	0.424	0.5	0.848	1	0.499	0.5	0.998	1	0.41	0.499	0.82	0.998	sgSmyd2	Final	KT	300
TGTAGGTCACAATGACATTC	200	282399	1.05613	1.01195	0.950307	0.991784	1.00275	1.08702	1.20754	1.07026	1.12296	1.00393	0.775194	0.827261	Smyd2	Smyd2_2	1.15663	0.855019	0.986108	0.975482	1.20935	0.832591	1.22148	0.827673	1.00615	0.999669	1.26723	0.791287	1.81696	0.819468	1.25427	1.20504	1.95311	0.76993	1.31622	0.779158	1.01121	0.993171	1.36919	0.745391	2.37181	0.694437	1.30333	1.14713	2.60457	0.658225	1.32809	0.854931	1.08178	1.07659	1.37065	0.827755	1.16899	0.809802	0.981534	0.977882	1.20268	0.780673	2.1102	0.797535	1.2602	1.17295	2.66268	0.70893	1.51915	0.77988	1.10235	1.07405	1.63784	0.73765	1.59395	0.657182	1.04182	0.997808	1.73946	0.59805	1.7489	0.833328	1.22418	1.20211	1.90775	0.768381	0.379	0.49819	0.758	0.99638	0.376	0.497279	0.752	0.994558	0.499	0.5	0.998	1	0.229	0.497016	0.458	0.994032	0.48	0.496548	0.96	0.993096	0.414	0.499292	0.828	0.998584	0.296	0.499489	0.592	0.998978	0.415	0.499097	0.83	0.998194	0.229	0.499	0.458	0.998	0.359	0.5	0.718	1	0.497	0.5	0.994	1	0.215	0.499	0.43	0.998	sgSmyd2	Final	KT	300
TTCTCCCCCAAAACAACCA	349	491719	1.04444	0.993596	0.935131	0.982868	1.02082	1.08095	1.18159	1.08097	1.09127	1.02514	1.35271	1.44044	Smyd2	Smyd2_3	1.11912	0.819298	0.95002	0.940952	1.15053	0.801257	1.26015	0.792975	1.00688	0.996787	1.31577	0.761929	1.80893	0.853228	1.19443	1.11956	2.03812	0.813807	1.22938	0.858753	1.02436	1.01415	1.26794	0.829223	2.30424	0.797285	1.24156	1.09154	2.70765	0.743004	1.25064	0.908506	1.06218	1.05294	1.32639	0.883091	1.15761	0.84062	0.984378	0.979901	1.19533	0.813292	1.78822	0.807057	1.22805	1.1745	1.88828	0.761023	1.32659	0.867205	1.07572	1.06607	1.39546	0.830867	1.3905	0.728113	1.02081	0.996059	1.45727	0.695626	1.4816	0.948142	1.18057	1.16674	1.54296	0.899532	0.48	0.49819	0.96	0.99638	0.255	0.497279	0.51	0.994558	0.488	0.5	0.976	1	0.243	0.497016	0.486	0.994032	0.45	0.496548	0.9	0.993096	0.344	0.499292	0.688	0.998584	0.294	0.499489	0.588	0.998978	0.413	0.499097	0.826	0.998194	0.268	0.499	0.536	0.998	0.311	0.5	0.622	1	0.493	0.5	0.986	1	0.139	0.499	0.278	0.998	sgSmyd2	Final	KT	300
AATTGGTGCTAAACACGAA	195	240223	0.978988	1.00752	1.02845	1.01364	1.14865	1.00527	0.939596	0.829433	0.903486	0.731205	0.755814	0.70371	Sos2	Sos2_1	1.19567	0.895655	1.05452	1.0565	1.22906	0.869051	1.22666	0.826138	1.00886	0.995013	1.28206	0.797715	1.38472	0.661293	0.941408	0.884577	1.48255	0.62151	1.3179	0.901262	1.11489	1.12338	1.36236	0.858183	1.54708	0.53254	0.862455	0.748638	1.72475	0.501703	1.18144	0.838005	0.999779	0.989371	1.24515	0.818283	1.33987	0.856799	1.06887	1.04833	1.40396	0.819389	1.39022	0.589	0.928439	0.89856	1.5132	0.544518	1.28114	0.83554	1.0464	1.03507	1.3704	0.800255	1.45572	0.707661	1.02903	0.994196	1.55109	0.670184	1.26298	0.749029	0.976613	0.957923	1.37262	0.717995	0.418	0.49819	0.836	0.99638	0.277	0.497279	0.554	0.994558	0.492	0.5	0.984	1	0.314	0.497016	0.628	0.994032	0.188	0.496548	0.376	0.993096	0.259	0.499292	0.518	0.998584	0.47	0.499489	0.94	0.998978	0.367	0.499097	0.734	0.998194	0.335	0.499	0.67	0.998	0.402	0.5	0.804	1	0.486	0.5	0.972	1	0.39	0.499	0.78	0.998	sgSos2	Final	KT	300
CAGGTTGGACGTATTCCTTG	294	343780	0.902664	0.939046	0.955935	0.89248	0.958621	0.905863	0.902142	0.832802	0.820152	0.776009	1.13953	1.00707	Sos2	Sos2_2	1.06563	0.869502	0.962336	0.956522	1.10207	0.855918	1.15863	0.856409	0.999648	0.991702	1.17957	0.835485	1.18131	0.647976	0.883687	0.855459	1.33456	0.624997	1.05947	0.778086	0.920442	0.922685	1.10003	0.754795	1.57277	0.502037	0.913525	0.823504	1.77184	0.462744	1.06437	0.794256	0.918403	0.908182	1.12682	0.767809	1.07808	0.819139	0.931403	0.925722	1.11728	0.80104	1.24641	0.583052	0.873539	0.834754	1.37892	0.557588	1.13676	0.749741	0.914895	0.893265	1.20233	0.718631	1.35658	0.737513	1.01541	0.993554	1.44117	0.68429	1.19636	0.731498	0.937296	0.923373	1.26878	0.705538	0.157	0.49819	0.314	0.99638	0.223	0.497279	0.446	0.994558	0.46	0.5	0.92	1	0.191	0.497016	0.382	0.994032	0.154	0.496548	0.308	0.993096	0.283	0.499292	0.566	0.998584	0.16	0.499489	0.32	0.998978	0.168	0.499097	0.336	0.998194	0.216	0.499	0.432	0.998	0.22	0.5	0.44	1	0.484	0.5	0.968	1	0.306	0.499	0.612	0.998	sgSos2	Final	KT	300
GGATCCCCATAATTAAAGG	211	255140	0.95676	0.964439	1.00396	0.961211	1.04358	0.978264	1.10115	0.803575	0.849761	0.755062	0.817829	0.74741	Sos2	Sos2_3	1.16104	0.789996	0.982977	0.990434	1.20392	0.76378	1.25617	0.794932	1.00905	0.998956	1.30263	0.765143	1.22886	0.682577	0.916744	0.881829	1.38073	0.64757	1.28086	0.868659	1.05524	1.03305	1.43224	0.839408	1.17144	0.558646	0.830145	0.802497	1.32594	0.517111	1.14122	0.845093	0.97791	0.968459	1.1861	0.82269	1.23164	0.84002	1.01679	1.0001	1.29815	0.812754	1.30059	0.598424	0.917037	0.897847	1.39416	0.55385	1.50825	0.818094	1.04623	0.984047	1.63292	0.786377	1.38668	0.731469	1.02062	1.00069	1.50372	0.674767	1.33004	0.76699	1.05993	1.06364	1.38523	0.725732	0.354	0.49819	0.708	0.99638	0.466	0.497279	0.932	0.994558	0.498	0.5	0.996	1	0.283	0.497016	0.566	0.994032	0.378	0.496548	0.756	0.993096	0.162	0.499292	0.324	0.998584	0.376	0.499489	0.752	0.998978	0.5	0.5	1	1	0.333	0.499	0.666	0.998	0.454	0.5	0.908	1	0.499	0.5	0.998	1	0.345	0.499	0.69	0.998	sgSos2	Final	KT	300
CGAGTCCTACAAGCATGACC	293	413061	1.04194	1.0367	1.09637	1.11614	1.11178	1.03215	0.939828	0.946415	0.92398	1.57417	1.13566	1.21002	Stag2	Stag2_1	1.2402	0.985382	1.10783	1.10771	1.26723	0.961196	1.20181	0.833824	1.00751	1.00151	1.2461	0.80756	1.39433	0.683092	1.01246	0.942829	2.03316	0.647474	1.28573	0.915402	1.09459	1.09325	1.31864	0.887651	2.54617	0.618579	1.51537	1.59687	2.80002	0.590046	1.25754	0.886413	1.05485	1.04963	1.29559	0.85636	1.27732	0.944453	1.09687	1.08815	1.30318	0.920011	2.74903	0.658404	1.17359	0.949562	3.07531	0.625672	1.24515	0.864714	1.04154	1.03018	1.29857	0.82816	1.37462	0.728736	1.02118	1.00443	1.44232	0.702068	1.20131	0.724309	0.949457	0.933773	1.26679	0.700678	0.247	0.49819	0.494	0.99638	0.085	0.497279	0.17	0.994558	0.491	0.5	0.982	1	0.405	0.497016	0.81	0.994032	0.196	0.496548	0.392	0.993096	0.307	0.499292	0.614	0.998584	0.34	0.499489	0.68	0.998978	0.152	0.499097	0.304	0.998194	0.408	0.499	0.816	0.998	0.386	0.5	0.772	1	0.493	0.5	0.986	1	0.35	0.499	0.7	0.998	sgStag2	Final	KT	300
GTCAAGAAGCGCTATGTCC	187	307088	1.18119	1.14877	1.1526	1.16801	1.13627	1.1381	1.24028	1.09473	1.02463	1.09132	0.724806	0.899584	Stag2	Stag2_2	1.37184	0.98793	1.19167	1.1932	1.4311	0.954517	1.24721	0.801359	1.0082	1.00009	1.29789	0.769286	2.26235	0.836311	1.32127	1.19231	2.57147	0.788807	1.35192	0.924635	1.11313	1.09615	1.39991	0.899742	5.4293	0.610288	1.78636	1.1738	6.14421	0.563233	1.61301	0.988696	1.22352	1.17963	1.746	0.962448	1.32356	0.98386	1.14658	1.14128	1.35557	0.952128	2.3469	0.745243	1.41502	1.11463	3.35121	0.714579	1.65525	0.874912	1.20015	1.16655	1.764	0.826361	1.70933	0.582572	1.0534	1.00666	1.91531	0.523906	1.93376	0.913653	1.30205	1.22536	2.12108	0.859261	0.015	0.49819	0.03	0.99638	0.059	0.497279	0.118	0.994558	0.499	0.5	0.998	1	0.265	0.497016	0.53	0.994032	0.169	0.496548	0.338	0.993096	0.362	0.499292	0.724	0.998584	0.064	0.499489	0.128	0.998978	0.078	0.499097	0.156	0.998194	0.38	0.499	0.76	0.998	0.213	0.5	0.426	1	0.492	0.5	0.984	1	0.136	0.499	0.272	0.998	sgStag2	Final	KT	300
TGGTTGGACTATGCATGATA	242	318777	0.994833	0.985708	0.966026	1.00168	1.04268	0.963689	1.06089	0.97183	0.977515	1.19264	0.937984	0.933827	Stag2	Stag2_3	1.15468	0.873924	0.985804	0.973337	1.1988	0.857386	1.26003	0.806832	1.01625	1.00973	1.30698	0.762267	1.45371	0.767458	1.05977	1.01677	1.60069	0.736774	1.16893	0.83449	0.993755	0.992258	1.21698	0.819603	2.11447	0.674374	1.25991	1.1697	2.26242	0.624007	1.19903	0.880924	1.01729	1.00448	1.26061	0.857837	1.18752	0.852993	0.990932	0.97377	1.2224	0.839491	1.75139	0.735092	1.08361	0.975397	2.13196	0.685293	1.25588	0.817263	1.00595	0.984692	1.31183	0.784707	1.36019	0.747013	1.0291	1.01646	1.44439	0.709239	1.35702	0.815842	1.05596	1.03508	1.46582	0.780219	0.443	0.49819	0.886	0.99638	0.351	0.497279	0.702	0.994558	0.467	0.5	0.934	1	0.469	0.497016	0.938	0.994032	0.461	0.496548	0.922	0.993096	0.312	0.499292	0.624	0.998584	0.48	0.499489	0.96	0.998978	0.41	0.499097	0.82	0.998194	0.452	0.499	0.904	0.998	0.453	0.5	0.906	1	0.465	0.5	0.93	1	0.397	0.499	0.794	0.998	sgStag2	Final	KT	300
CACCCATGAGCTTGGCACAC	306	449717	1.04375	1.00698	0.978625	0.9974	0.985817	0.981893	1.06183	1.04586	1.26493	1.38432	1.18605	1.3174	Stk11	Stk11_1	1.14237	0.868921	0.989752	0.98787	1.17525	0.84945	1.15244	0.861295	1.00169	0.998851	1.18575	0.843065	1.64047	0.716007	1.13397	1.07428	1.88091	0.673258	1.21127	0.801389	0.987678	0.973085	1.25425	0.776809	4.13473	0.835619	1.64717	1.43078	4.76411	0.69072	1.27199	0.88876	1.05712	1.04002	1.31216	0.855883	1.1429	0.843314	0.980737	0.972754	1.19886	0.823762	2.04885	0.722136	1.27727	1.21137	2.40225	0.658694	1.29949	0.813125	1.03316	1.02733	1.39312	0.757172	1.44497	0.678212	1.02092	0.991969	1.54624	0.646105	1.42699	0.785025	1.05916	1.03699	1.50165	0.752882	0.424	0.49819	0.848	0.99638	0.415	0.497279	0.83	0.994558	0.495	0.5	0.99	1	0.365	0.497016	0.73	0.994032	0.43	0.496548	0.86	0.993096	0.103	0.499292	0.206	0.998584	0.334	0.499489	0.668	0.998978	0.373	0.499097	0.746	0.998194	0.284	0.499	0.568	0.998	0.425	0.5	0.85	1	0.485	0.5	0.97	1	0.431	0.499	0.862	0.998	sgStk11	Final	KT	300
CCACTCTCTGACCTACTCCG	293	399102	0.956947	0.972479	1.00396	0.973653	0.888851	0.861707	0.958799	0.836709	0.795417	1.25017	1.13566	1.16913	Stk11	Stk11_2	1.13211	0.893881	1.01607	1.01708	1.15337	0.869565	1.19679	0.840666	1.00966	1.00249	1.2395	0.817198	1.32987	0.690998	0.945564	0.902058	1.8632	0.65649	1.01628	0.774699	0.897671	0.901999	1.04698	0.752816	3.41405	0.48927	1.42484	1.23494	3.84961	0.451762	1.14748	0.834609	0.970939	0.958232	1.19449	0.815963	1.08706	0.845189	0.969296	0.973905	1.11007	0.821343	1.98296	0.635922	1.02308	0.836697	2.22039	0.611706	1.12793	0.716196	0.87888	0.861567	1.16925	0.693335	1.55709	0.642598	1.04161	1.00681	1.65955	0.605532	1.1977	0.72075	0.967791	0.971471	1.23786	0.674335	0.342	0.49819	0.684	0.99638	0.416	0.497279	0.832	0.994558	0.488	0.5	0.976	1	0.246	0.497016	0.492	0.994032	0.069	0.496548	0.138	0.993096	0.401	0.499292	0.802	0.998584	0.315	0.499489	0.63	0.998978	0.344	0.499097	0.688	0.998194	0.311	0.499	0.622	0.998	0.154	0.5	0.308	1	0.488	0.5	0.976	1	0.406	0.499	0.812	0.998	sgStk11	Final	KT	300
TGGTGGGCCGCAGTCACAA	319	385236	0.937968	0.975233	1.03092	0.946368	0.953686	0.894424	0.948014	1.00949	0.947266	0.785037	1.23643	1.12851	Stk11	Stk11_3	1.15626	0.91253	1.03623	1.03676	1.17721	0.891946	1.17677	0.85701	1.00239	0.994607	1.21328	0.835696	1.42459	0.677329	1.00761	0.985327	1.50448	0.650111	1.06912	0.781552	0.929871	0.929709	1.09858	0.75441	1.20059	0.673031	0.912158	0.893405	1.24995	0.644746	1.0883	0.826205	0.951721	0.946668	1.12265	0.80388	1.08653	0.826143	0.957732	0.958431	1.11468	0.800661	1.39508	0.686716	1.01825	1.0003	1.45305	0.642473	1.11012	0.735688	0.906604	0.897841	1.1672	0.704143	1.27376	0.768847	1.00451	0.993852	1.35595	0.738645	1.19556	0.75928	0.958565	0.948329	1.27832	0.725049	0.401	0.49819	0.802	0.99638	0.327	0.497279	0.654	0.994558	0.48	0.5	0.96	1	0.475	0.497016	0.95	0.994032	0.203	0.496548	0.406	0.993096	0.268	0.499292	0.536	0.998584	0.271	0.499489	0.542	0.998978	0.288	0.499097	0.576	0.998194	0.499	0.499	0.998	0.998	0.184	0.5	0.368	1	0.48	0.5	0.96	1	0.324	0.499	0.648	0.998	sgStk11	Final	KT	300
GACAGGGAAGACGCGCACA	279	491105	1.20272	1.13328	1.08001	1.27144	1.33773	1.30761	1.24539	1.02959	1.13384	0.927581	1.0814	1.43864	Tead4	Tead4_1	1.42407	0.915963	1.13295	1.11045	1.46928	0.889415	1.23695	0.810517	1.00646	0.994346	1.29685	0.783543	1.58266	0.882716	1.20179	1.19636	1.69771	0.83812	1.58717	0.998641	1.27789	1.26813	1.64971	0.962199	8.51778	0.689099	1.71117	1.01777	9.31943	0.646319	1.44909	0.982354	1.21169	1.20871	1.49698	0.944587	1.50306	0.88864	1.22357	1.23399	1.55213	0.835153	1.51578	0.850841	1.14896	1.1325	1.60707	0.820835	1.54346	0.97942	1.2495	1.25147	1.59132	0.919521	1.83698	0.562852	1.07258	1.01074	2.02933	0.499987	1.66771	0.920918	1.25708	1.23903	1.74811	0.875721	0.07	0.49819	0.14	0.99638	0.238	0.497279	0.476	0.994558	0.485	0.5	0.97	1	0.174	0.497016	0.348	0.994032	0.052	0.496548	0.104	0.993096	0.475	0.499292	0.95	0.998584	0.061	0.499489	0.122	0.998978	0.123	0.499097	0.246	0.998194	0.232	0.499	0.464	0.998	0.061	0.5	0.122	1	0.49	0.5	0.98	1	0.116	0.499	0.232	0.998	sgTead4	Final	KT	300
CATAGCTAGCTCCAAGCTC	216	524757	1.15193	1.0536	1.09488	1.06263	1.04756	0.927797	1.2979	0.990428	1.3664	1.10112	0.837209	1.53723	Tead4	Tead4_2	1.23825	0.912448	1.0811	1.07923	1.27967	0.87722	1.2281	0.809338	1.00629	1.00091	1.28442	0.772828	2.0786	0.8062	1.29106	1.15607	2.23582	0.741969	1.20183	0.856947	1.01775	1.00816	1.23153	0.835308	23.3483	0.880277	4.12867	1.29278	26.3231	0.717691	1.50805	0.908634	1.16869	1.13736	1.58544	0.879856	1.20435	0.91692	1.05803	1.05254	1.24365	0.881785	1.91981	0.746701	1.36488	1.38715	2.14045	0.704126	1.26438	0.800658	0.983484	0.953059	1.48315	0.767566	3.22907	0.297472	1.27176	1.00812	3.99967	0.262611	1.65625	0.705431	1.16649	1.18194	1.73044	0.667562	0.222	0.49819	0.444	0.99638	0.22	0.497279	0.44	0.994558	0.499	0.5	0.998	1	0.315	0.497016	0.63	0.994032	0.474	0.496548	0.948	0.993096	0.158	0.499292	0.316	0.998584	0.178	0.499489	0.356	0.998978	0.251	0.499097	0.502	0.998194	0.217	0.499	0.434	0.998	0.338	0.5	0.676	1	0.491	0.5	0.982	1	0.294	0.499	0.588	0.998	sgTead4	Final	KT	300
ACTCGTGGGATGTTCCAGGT	273	332286	0.926019	0.958487	0.956878	0.973653	0.972741	0.889668	0.940794	0.8251	0.781968	0.92136	1.05814	0.9734	Tead4	Tead4_3	1.11689	0.871866	0.976553	0.970397	1.15387	0.854903	1.22938	0.80408	1.00435	0.998265	1.28696	0.782792	1.17658	0.66776	0.88542	0.856694	1.31772	0.636054	1.10236	0.821082	0.952598	0.94345	1.12156	0.795456	2.16904	0.481184	1.0572	0.907595	2.50975	0.459965	1.07282	0.821077	0.938675	0.93655	1.10808	0.806256	1.12763	0.848825	0.972389	0.963856	1.16051	0.836056	1.2647	0.617606	0.848766	0.791927	1.54781	0.59337	1.16292	0.763907	0.940399	0.924203	1.21392	0.738938	1.36437	0.730737	1.02126	1.00176	1.47211	0.695428	1.19981	0.744188	0.936675	0.919861	1.27471	0.710423	0.245	0.49819	0.49	0.99638	0.317	0.497279	0.634	0.994558	0.495	0.5	0.99	1	0.209	0.497016	0.418	0.994032	0.291	0.496548	0.582	0.993096	0.452	0.499292	0.904	0.998584	0.182	0.499489	0.364	0.998978	0.336	0.499097	0.672	0.998194	0.146	0.499	0.292	0.998	0.277	0.5	0.554	1	0.498	0.5	0.996	1	0.266	0.499	0.532	0.998	sgTead4	Final	KT	300
TATTGAGGGGAGGAGAGTAC	248	438087	0.940598	0.903644	0.825373	0.789018	0.831278	0.912712	0.981023	0.918589	1.33209	1.02315	0.96124	1.28333	Trp53	Trp53_1	0.952771	0.713449	0.831293	0.829883	0.973296	0.697678	1.26109	0.792746	1.00705	0.999283	1.30637	0.755675	2.03701	0.710458	1.1985	1.05828	2.16135	0.676569	0.991048	0.672735	0.820247	0.813399	1.04105	0.651429	15.5326	0.686239	2.64704	1.05703	17.6034	0.617493	1.28037	0.756431	0.975868	0.947089	1.39217	0.726687	0.940838	0.680477	0.808385	0.806983	0.961305	0.665002	1.84207	0.681941	1.31509	1.24315	1.92341	0.633148	1.13609	0.67999	0.899997	0.892045	1.18877	0.651643	2.86767	0.348344	1.20855	1.00227	3.42654	0.293889	1.43146	0.62985	0.984337	0.946999	1.65337	0.603481	0.132	0.49819	0.264	0.99638	0.006	0.497279	0.012	0.994558	0.498	0.5	0.996	1	0.405	0.497016	0.81	0.994032	0.043	0.496548	0.086	0.993096	0.384	0.499292	0.768	0.998584	0.366	0.499489	0.732	0.998978	0.005	0.499097	0.01	0.998194	0.345	0.499	0.69	0.998	0.227	0.5	0.454	1	0.499	0.5	0.998	1	0.398	0.499	0.796	0.998	sgTrp53	Final	KT	300
TGTAATAGCTCCTGCATGG	261	360600	1.02678	1.00838	0.956878	0.97725	1.04358	1.03393	1.24507	0.958774	0.958492	1.27697	1.01163	1.05634	Trp53	Trp53_2	1.16231	0.863636	0.989479	0.978196	1.20373	0.848469	1.18531	0.84205	1.00411	0.998564	1.22677	0.81552	1.50059	0.789754	1.09364	1.02878	1.77927	0.762271	1.26585	0.84296	1.02384	1.00662	1.32309	0.818399	2.22449	0.683529	1.38703	1.36549	2.33393	0.602636	1.21882	0.907701	1.04748	1.03977	1.26121	0.88438	1.20327	0.862664	1.00342	0.985373	1.26561	0.844543	2.2873	0.704197	1.21974	1.05228	2.40128	0.663494	1.24198	0.819934	1.02218	1.01063	1.30016	0.794863	1.40789	0.707098	1.02546	0.99673	1.50121	0.666563	1.54852	0.799807	1.11713	1.08586	1.61926	0.769648	0.363	0.49819	0.726	0.99638	0.391	0.497279	0.782	0.994558	0.495	0.5	0.99	1	0.445	0.497016	0.89	0.994032	0.474	0.496548	0.948	0.993096	0.243	0.499292	0.486	0.998584	0.33	0.499489	0.66	0.998978	0.435	0.499097	0.87	0.998194	0.431	0.499	0.862	0.998	0.461	0.5	0.922	1	0.493	0.5	0.986	1	0.336	0.499	0.672	0.998	sgTrp53	Final	KT	300
CATCGGAGCAGCGCTCATGG	289	400396	1.03418	1.01841	1.00037	1.06538	1.07841	1.08828	1.07949	0.944881	0.998657	0.893896	1.12016	1.17292	Trp53	Trp53_3	1.22668	0.892111	1.03035	1.01708	1.26829	0.866875	1.16912	0.853349	1.00731	1.00361	1.21415	0.830714	1.37752	0.739397	1.0115	0.997041	1.42791	0.690397	1.28095	0.874758	1.06855	1.06491	1.34911	0.834381	3.43672	0.700016	1.31791	0.931647	4.09855	0.661671	1.22178	0.897348	1.05112	1.04045	1.26784	0.877461	1.24705	0.899839	1.05959	1.05312	1.28917	0.865584	1.43832	0.737641	1.0483	1.02245	1.53098	0.690835	1.36427	0.878142	1.11006	1.10564	1.43576	0.831569	1.44616	0.690902	1.01915	0.994041	1.54633	0.644684	1.30497	0.837429	1.03956	1.0199	1.36825	0.799318	0.348	0.49819	0.696	0.99638	0.433	0.497279	0.866	0.994558	0.478	0.5	0.956	1	0.493	0.497093	0.986	0.994185	0.313	0.496548	0.626	0.993096	0.386	0.499292	0.772	0.998584	0.333	0.499489	0.666	0.998978	0.282	0.499097	0.564	0.998194	0.453	0.499	0.906	0.998	0.233	0.5	0.466	1	0.488	0.5	0.976	1	0.435	0.499	0.87	0.998	sgTrp53	Final	KT	300
ACCAAGGGATCCATCAACAT	281	330952	0.900716	0.954375	1.00396	1.04859	0.967358	0.877128	0.749306	0.744544	0.792983	1.22765	1.08915	0.969493	Trrap	Trrap_1	1.23557	0.900659	1.0416	1.02491	1.27641	0.879651	1.24493	0.821014	1.0106	1.00026	1.2971	0.78774	1.07146	0.576259	0.809709	0.77703	1.189	0.555451	1.157	0.828141	0.97828	0.969638	1.18816	0.802908	1.66019	0.545077	1.04911	1.08106	1.99942	0.512863	1.05112	0.808338	0.919855	0.914408	1.08087	0.789046	1.20189	0.88011	1.03112	1.02185	1.23307	0.852742	1.65974	0.562017	0.861507	0.78437	1.78607	0.533846	1.05144	0.766146	0.898476	0.892357	1.10152	0.743944	1.30505	0.772381	1.01617	0.996717	1.37472	0.736884	1.02609	0.636357	0.803289	0.789475	1.08571	0.61786	0.318	0.49819	0.636	0.99638	0.378	0.497279	0.756	0.994558	0.5	0.5	1	1	0.108	0.497016	0.216	0.994032	0.395	0.496548	0.79	0.993096	0.466	0.499292	0.932	0.998584	0.143	0.499489	0.286	0.998978	0.409	0.499097	0.818	0.998194	0.163	0.499	0.326	0.998	0.119	0.5	0.238	1	0.492	0.5	0.984	1	0.06	0.499	0.12	0.998	sgTrrap	Final	KT	300
ACGTCGTGTAAAGCACCTGG	282	315471	0.870821	0.906756	0.93162	0.925706	0.880943	0.827762	0.912285	0.946306	0.889923	0.749226	1.09302	0.924143	Trrap	Trrap_2	1.05009	0.826087	0.939372	0.938245	1.07795	0.812496	1.20701	0.821231	1.00436	0.996796	1.25263	0.795889	1.32235	0.742656	1.00405	0.977386	1.46038	0.687612	1.05255	0.710669	0.871236	0.864761	1.09291	0.677653	1.1655	0.568693	0.805512	0.780705	1.24404	0.545087	1.04469	0.751578	0.889717	0.881616	1.07774	0.73049	1.03083	0.781365	0.907392	0.906485	1.06505	0.753092	1.32578	0.726073	0.95144	0.900085	1.63539	0.694929	1.09893	0.670342	0.855834	0.84367	1.16504	0.635166	1.32867	0.754039	1.01535	0.999635	1.40228	0.708837	1.29722	0.644337	0.927753	0.904089	1.36526	0.606735	0.081	0.49819	0.162	0.99638	0.179	0.497279	0.358	0.994558	0.494	0.5	0.988	1	0.441	0.497016	0.882	0.994032	0.114	0.496548	0.228	0.993096	0.143	0.499292	0.286	0.998584	0.111	0.499489	0.222	0.998978	0.113	0.499097	0.226	0.998194	0.27	0.499	0.54	0.998	0.133	0.5	0.266	1	0.499	0.5	0.998	1	0.313	0.499	0.626	0.998	sgTrrap	Final	KT	300
CCACATATCTGGCCGTAGAG	222	248061	0.897008	0.950573	0.990936	1.00886	0.964446	0.90916	0.88044	0.810601	0.840014	0.593659	0.860465	0.726671	Trrap	Trrap_3	1.15844	0.876179	1.0131	1.00406	1.20046	0.85106	1.19706	0.836949	1.00674	1.00018	1.24159	0.812401	1.16191	0.6138	0.882936	0.871846	1.26216	0.585906	1.15598	0.810239	0.973753	0.965702	1.21617	0.78589	0.891398	0.499436	0.657419	0.636665	0.927745	0.464948	1.07342	0.792969	0.915349	0.906109	1.11579	0.771152	1.15847	0.832431	0.988334	0.981324	1.19496	0.814716	1.06638	0.589598	0.822425	0.814733	1.12694	0.54545	1.22364	0.756648	0.957935	0.935405	1.3258	0.728684	1.2919	0.777788	1.01032	0.997574	1.3605	0.747895	1.25934	0.696188	0.921905	0.896801	1.36964	0.664817	0.258	0.49819	0.516	0.99638	0.48	0.497279	0.96	0.994558	0.498	0.5	0.996	1	0.251	0.497016	0.502	0.994032	0.355	0.496548	0.71	0.993096	0.007	0.499292	0.014	0.998584	0.155	0.499489	0.31	0.998978	0.431	0.499097	0.862	0.998194	0.094	0.499	0.188	0.998	0.332	0.5	0.664	1	0.495	0.5	0.99	1	0.266	0.499	0.532	0.998	sgTrrap	Final	KT	300
ACCTAAGATCCACATACCAG	265	338905	0.922642	0.948616	0.935131	1.03285	0.965225	0.863316	0.813544	0.782588	0.95699	0.855757	1.02713	0.99279	Tsc1	Tsc1_1	1.14181	0.81245	0.963334	0.958379	1.19568	0.772975	1.165	0.850696	1.00056	0.997901	1.20358	0.818333	1.44984	0.581207	0.910478	0.841179	1.56256	0.538078	1.14919	0.750086	0.961205	0.959265	1.17562	0.708092	4.56156	0.606521	1.34618	0.956042	5.41146	0.559529	1.18443	0.732349	0.948042	0.943863	1.23579	0.709686	1.23431	0.809481	1.02883	1.03136	1.25692	0.768434	1.63624	0.55597	1.00008	0.955432	1.88212	0.515865	1.13926	0.675915	0.890419	0.886556	1.19657	0.640049	1.66164	0.596806	1.04978	0.987304	1.83151	0.537689	1.17948	0.622955	0.876432	0.854881	1.30914	0.578989	0.32	0.49819	0.64	0.99638	0.332	0.497279	0.664	0.994558	0.492	0.5	0.984	1	0.3	0.497016	0.6	0.994032	0.392	0.496548	0.784	0.993096	0.448	0.499292	0.896	0.998584	0.333	0.499489	0.666	0.998978	0.405	0.499097	0.81	0.998194	0.427	0.499	0.854	0.998	0.191	0.5	0.382	1	0.486	0.5	0.972	1	0.217	0.499	0.434	0.998	sgTsc1	Final	KT	300
ATCGTGTGGCTCCTGCAAGG	271	343429	0.986038	1.00158	1.00037	1.00359	1.04771	1.01676	0.973204	0.852549	0.929765	0.95674	1.05039	1.00604	Tsc1	Tsc1_2	1.18573	0.8981	1.02465	1.01309	1.23697	0.875	1.15691	0.853097	1.00467	1.00501	1.18347	0.829227	1.23688	0.698605	0.918419	0.888411	1.37028	0.670838	1.25002	0.823476	1.01523	1.00658	1.29458	0.793863	1.40694	0.611706	1.00589	1.00602	1.5045	0.540464	1.14113	0.839404	0.993248	0.993563	1.17413	0.809521	1.21898	0.857515	1.0147	1.00579	1.26411	0.837826	1.42448	0.641698	0.957245	0.910232	1.54558	0.606341	1.3252	0.782677	1.03862	1.0239	1.38149	0.742531	1.29803	0.75871	1.01151	1.0009	1.39039	0.718118	1.19169	0.764757	1.00428	1.01077	1.24483	0.697321	0.455	0.49819	0.91	0.99638	0.437	0.497279	0.874	0.994558	0.48	0.5	0.96	1	0.22	0.497016	0.44	0.994032	0.485	0.496548	0.97	0.993096	0.49	0.499292	0.98	0.998584	0.475	0.499489	0.95	0.998978	0.473	0.499097	0.946	0.998194	0.372	0.499	0.744	0.998	0.443	0.5	0.886	1	0.499	0.5	0.998	1	0.457	0.499	0.914	0.998	sgTsc1	Final	KT	300
GAGAGTCAAAGCCCCCTCG	263	327962	0.967647	0.978594	0.975174	1.04476	1.04402	0.97458	1.09837	0.902422	0.858876	0.849184	1.01938	0.960734	Tsc1	Tsc1_3	1.26334	0.810752	1.00104	0.995344	1.32435	0.776692	1.20867	0.828427	1.00848	1.0002	1.25045	0.806207	1.30814	0.699385	0.958101	0.931816	1.39272	0.653021	1.26762	0.850241	1.03988	1.02333	1.34773	0.821909	1.52071	0.584891	0.974713	0.933405	1.66045	0.543853	1.21091	0.838341	0.991356	0.973491	1.26957	0.817838	1.2773	0.857131	1.04474	1.0379	1.34302	0.830594	1.29724	0.658521	0.925458	0.889124	1.38126	0.632487	1.32132	0.808047	1.02739	0.999494	1.44459	0.780121	1.41103	0.732767	1.02279	1.00099	1.48675	0.707505	1.43513	0.75066	1.03391	0.997558	1.56308	0.714393	0.414	0.49819	0.828	0.99638	0.476	0.497279	0.952	0.994558	0.498	0.5	0.996	1	0.35	0.497016	0.7	0.994032	0.419	0.496548	0.838	0.993096	0.43	0.499292	0.86	0.998584	0.405	0.499489	0.81	0.998978	0.376	0.499097	0.752	0.998194	0.307	0.499	0.614	0.998	0.496	0.5	0.992	1	0.498	0.5	0.996	1	0.492	0.499	0.984	0.998	sgTsc1	Final	KT	300
AGGGAATATCTGATGTAGCG	209	250394	0.886626	0.920886	0.906017	0.941721	0.921451	0.83388	0.877029	0.729434	0.745224	1.00222	0.810078	0.733504	Wdr5	Wdr5_1	1.1407	0.806958	0.951189	0.93701	1.21856	0.794621	1.24546	0.816462	1.01095	0.99711	1.30178	0.790548	1.5466	0.581672	0.852085	0.744648	1.97056	0.561364	1.10426	0.762753	0.918059	0.910972	1.12982	0.731317	2.65102	0.395941	1.22287	1.01082	2.84558	0.365986	1.12265	0.761422	0.910958	0.889654	1.21468	0.747642	1.15127	0.792918	0.947008	0.934508	1.18859	0.762943	1.95922	0.501884	0.932016	0.751236	2.26145	0.482488	1.09169	0.701816	0.871563	0.851328	1.15761	0.680879	1.64577	0.622637	1.05098	1.0075	1.80215	0.566666	1.09458	0.656838	0.852791	0.834753	1.16954	0.611837	0.184	0.49819	0.368	0.99638	0.272	0.497279	0.544	0.994558	0.485	0.5	0.97	1	0.161	0.497016	0.322	0.994032	0.208	0.496548	0.416	0.993096	0.494	0.499292	0.988	0.998584	0.178	0.499489	0.356	0.998978	0.273	0.499097	0.546	0.998194	0.288	0.499	0.576	0.998	0.146	0.5	0.292	1	0.487	0.5	0.974	1	0.117	0.499	0.234	0.998	sgWdr5	Final	KT	300
ATAAACTCATTAAAATTTG	198	286070	1.09639	1.03363	1.00964	1.10536	1.21427	1.18595	1.04615	1.05297	0.920018	1.21033	0.767442	0.838016	Wdr5	Wdr5_2	1.4336	0.836897	1.06338	0.997544	1.50188	0.809709	1.33728	0.732783	1.01737	1.00278	1.44014	0.689405	1.32851	0.719233	1.00068	0.983782	1.55889	0.688014	1.50415	0.861703	1.16263	1.14187	1.56966	0.812413	3.18549	0.492429	1.29042	1.1287	3.58454	0.436335	1.36385	0.810963	1.08575	1.07904	1.4192	0.76556	1.56178	0.837272	1.14418	1.11051	1.61979	0.795869	1.67327	0.610879	1.03539	0.927773	1.7921	0.584439	1.5249	0.79319	1.15549	1.16191	1.56548	0.738483	1.77181	0.581265	1.06753	1.01033	1.97408	0.513907	1.39225	0.781872	1.06619	1.05793	1.47421	0.694632	0.397	0.49819	0.794	0.99638	0.492	0.497279	0.984	0.994558	0.495	0.5	0.99	1	0.468	0.497016	0.936	0.994032	0.235	0.496548	0.47	0.993096	0.361	0.499292	0.722	0.998584	0.3	0.499489	0.6	0.998978	0.24	0.499097	0.48	0.998194	0.368	0.499	0.736	0.998	0.265	0.5	0.53	1	0.488	0.5	0.976	1	0.315	0.499	0.63	0.998	sgWdr5	Final	KT	300
GATATGGGACGTGAAGACA	286	355873	0.938737	0.968538	0.978625	0.933671	0.880929	0.790651	0.907831	1.0013	1.06759	0.901568	1.10853	1.0425	Wdr5	Wdr5_3	1.13794	0.867306	0.998715	1	1.15794	0.838905	1.23561	0.806038	1.00735	0.999432	1.28891	0.769134	1.559	0.628733	1.11271	1.11248	1.68681	0.580458	1.02143	0.765612	0.890716	0.887453	1.05245	0.748601	1.46442	0.704408	1.01422	0.963914	1.59748	0.658923	1.12368	0.808936	0.957165	0.953167	1.15982	0.789133	1.09487	0.828904	0.962422	0.961281	1.11545	0.803411	1.51681	0.775354	1.10059	1.08682	1.61927	0.657234	1.09912	0.675905	0.849734	0.815138	1.1543	0.656204	1.44413	0.68123	1.02225	1.00268	1.58595	0.628695	1.42129	0.607882	0.968626	0.916971	1.51162	0.570718	0.365	0.49819	0.73	0.99638	0.483	0.497279	0.966	0.994558	0.499	0.5	0.998	1	0.297	0.497016	0.594	0.994032	0.075	0.496548	0.15	0.993096	0.425	0.499292	0.85	0.998584	0.297	0.499489	0.594	0.998978	0.335	0.499097	0.67	0.998194	0.352	0.499	0.704	0.998	0.135	0.5	0.27	1	0.49	0.5	0.98	1	0.374	0.499	0.748	0.998	sgWdr5	Final	KT	300
AGTATGATAGGACCTGTGAG	289	443809	1.04755	1.00899	1.00037	0.996164	1.0216	1.04298	1.05749	0.939044	0.990564	1.60699	1.12016	1.3001	Wdr82	Wdr82_1	1.14254	0.8596	1.0145	1.02273	1.17431	0.831303	1.19016	0.842687	1.00694	0.999985	1.23959	0.819779	1.48123	0.780336	1.06057	1.02094	1.58859	0.739775	1.21728	0.856673	1.02529	1.01809	1.26892	0.823843	4.31429	0.69432	1.88565	1.54849	4.66504	0.648911	1.24845	0.907314	1.06558	1.0581	1.29177	0.877996	1.15095	0.85093	0.99549	0.991811	1.19179	0.812487	1.92856	0.745627	1.13389	1.02398	2.43159	0.70507	1.28965	0.822462	1.03112	1.02	1.33676	0.799487	1.48876	0.694541	1.03233	1.00355	1.572	0.648255	1.33857	0.787662	1.05038	1.04625	1.40267	0.734517	0.358	0.49819	0.716	0.99638	0.411	0.497279	0.822	0.994558	0.5	0.5	1	1	0.455	0.497016	0.91	0.994032	0.434	0.496548	0.868	0.993096	0.324	0.499292	0.648	0.998584	0.267	0.499489	0.534	0.998978	0.464	0.499097	0.928	0.998194	0.451	0.499	0.902	0.998	0.452	0.5	0.904	1	0.496	0.5	0.992	1	0.405	0.499	0.81	0.998	sgWdr82	Final	KT	300
TAGGGCCTCATGCATCTACA	301	442753	1.0044	0.971504	0.942444	0.978687	0.98561	0.863702	0.975304	0.900807	1.26601	1.7058	1.16667	1.297	Wdr82	Wdr82_2	1.19358	0.858316	0.984291	0.961748	1.27112	0.837833	1.16781	0.853294	1.00459	0.998734	1.20969	0.835065	1.86582	0.685564	1.07865	0.93665	2.27183	0.634543	1.16982	0.821018	0.964584	0.948231	1.24922	0.792178	3.58561	0.663762	1.7473	1.6782	4.07755	0.590942	1.29229	0.816482	1.03216	1.01034	1.36045	0.79779	1.20171	0.836262	0.992553	0.979611	1.25016	0.801063	2.52506	0.622191	1.34535	1.15514	2.74474	0.587409	1.30513	0.753485	0.956015	0.908018	1.35245	0.737817	1.53549	0.641596	1.04062	0.995405	1.68447	0.563862	1.28293	0.663312	0.980053	0.979741	1.37416	0.637931	0.39	0.49819	0.78	0.99638	0.315	0.497279	0.63	0.994558	0.492	0.5	0.984	1	0.414	0.497016	0.828	0.994032	0.301	0.496548	0.602	0.993096	0.169	0.499292	0.338	0.998584	0.464	0.499489	0.928	0.998978	0.423	0.499097	0.846	0.998194	0.405	0.499	0.81	0.998	0.324	0.5	0.648	1	0.497	0.5	0.994	1	0.439	0.499	0.878	0.998	sgWdr82	Final	KT	300
TTACCTTATCAAAAGAACGA	223	283731	0.976168	0.976022	0.935131	0.997805	1.00742	1.08099	0.978305	0.747761	0.946717	1.21509	0.864341	0.831163	Wdr82	Wdr82_3	1.19306	0.857143	0.997463	0.973509	1.22589	0.839576	1.22376	0.812273	1.00299	0.999383	1.2652	0.766855	1.51867	0.629299	0.882684	0.796874	1.78716	0.598017	1.23185	0.841203	1.00598	0.983994	1.29154	0.812948	2.15859	0.416918	1.18663	1.18388	2.28961	0.36708	1.17697	0.828002	0.986433	0.982259	1.22237	0.790022	1.15656	0.826921	0.993106	0.992939	1.20603	0.808417	1.74733	0.538289	0.966516	0.850859	2.1755	0.511928	1.37413	0.826214	1.07156	1.05985	1.43367	0.792436	1.4444	0.699983	1.02728	1.00823	1.52604	0.650722	1.20365	0.779937	0.968358	0.953896	1.24464	0.744115	0.371	0.49819	0.742	0.99638	0.41	0.497279	0.82	0.994558	0.497	0.5	0.994	1	0.191	0.497016	0.382	0.994032	0.458	0.496548	0.916	0.993096	0.376	0.499292	0.752	0.998584	0.437	0.499489	0.874	0.998978	0.474	0.499097	0.948	0.998194	0.372	0.499	0.744	0.998	0.39	0.5	0.78	1	0.483	0.5	0.966	1	0.348	0.499	0.696	0.998	sgWdr82	Final	KT	300
GGCACGGTCTGAGGCACGT	236	297506	0.96036	0.986972	1.00217	1.03887	0.96754	0.900069	1.05537	0.92026	0.81772	0.930238	0.914729	0.871514	Yap1	Yap1_1	1.19102	0.895833	1.0343	1.02895	1.22731	0.877895	1.23786	0.819635	1.01221	1.00169	1.29666	0.789982	1.30596	0.736481	0.982603	0.961767	1.37965	0.688919	1.2424	0.795512	0.987949	0.972537	1.30306	0.764063	2.11589	0.538739	1.04643	0.954287	2.33695	0.504641	1.16537	0.837085	0.986351	0.97897	1.22453	0.811897	1.20392	0.865694	1.02715	1.02009	1.26088	0.842141	1.21656	0.663532	0.894087	0.866268	1.33025	0.636963	1.20247	0.743446	0.946366	0.930823	1.29904	0.715709	1.36994	0.750231	1.02257	1.00251	1.42108	0.705692	1.43943	0.747237	1.05426	1.02901	1.53529	0.715771	0.493	0.49819	0.986	0.99638	0.362	0.497279	0.724	0.994558	0.495	0.5	0.99	1	0.402	0.497016	0.804	0.994032	0.418	0.496548	0.836	0.993096	0.457	0.499292	0.914	0.998584	0.408	0.499489	0.816	0.998978	0.417	0.499097	0.834	0.998194	0.204	0.499	0.408	0.998	0.282	0.5	0.564	1	0.487	0.5	0.974	1	0.437	0.499	0.874	0.998	sgYap1	Final	KT	300
CTGGCAGTGGTACATCATC	332	468187	1.1021	1.08289	1.09764	1.14298	1.22613	1.21206	1.15414	0.911607	0.901903	0.752561	1.28682	1.37151	Yap1	Yap1_2	1.26831	0.954008	1.10874	1.1087	1.32074	0.92641	1.18386	0.843585	1.00469	0.99712	1.22045	0.822121	1.25389	0.813598	1.0082	0.99407	1.32055	0.779687	1.4937	0.933839	1.19531	1.18213	1.53877	0.901206	2.40852	0.586628	1.0497	0.864597	3.02482	0.555332	1.26794	0.970099	1.11291	1.11016	1.30255	0.94351	1.34094	0.949524	1.13283	1.12678	1.40448	0.907607	1.22265	0.722888	0.937338	0.908876	1.31375	0.699078	1.53479	0.956199	1.25373	1.25758	1.57298	0.889673	1.27878	0.76183	1.01033	0.996704	1.3529	0.732864	1.40189	0.945429	1.16426	1.15942	1.44343	0.917033	0.099	0.49819	0.198	0.99638	0.146	0.497279	0.292	0.994558	0.486	0.5	0.972	1	0.481	0.497016	0.962	0.994032	0.123	0.496548	0.246	0.993096	0.378	0.499292	0.756	0.998584	0.094	0.499489	0.188	0.998978	0.136	0.499097	0.272	0.998194	0.277	0.499	0.554	0.998	0.073	0.5	0.146	1	0.486	0.5	0.972	1	0.104	0.499	0.208	0.998	sgYap1	Final	KT	300
AGCAAGCCATGACTCAGGA	283	363713	0.955071	0.974281	1.00037	0.967125	0.995674	0.902161	0.977724	0.821172	0.959127	0.918249	1.0969	1.06546	Yap1	Yap1_3	1.13033	0.886345	1.00673	1.00532	1.15222	0.859686	1.18122	0.8499	1.00526	1.00237	1.21424	0.822704	1.72987	0.674593	0.99488	0.88737	2.02762	0.646496	1.23043	0.819716	0.999102	0.984888	1.29728	0.777418	2.8987	0.718482	1.25202	1.07003	3.37412	0.633116	1.23801	0.81568	0.988465	0.964781	1.30487	0.78834	1.15293	0.825405	0.977867	0.96692	1.19955	0.799062	1.74795	0.628651	1.10407	1.05179	1.87607	0.595611	1.17819	0.748679	0.936768	0.912373	1.313	0.724233	1.54325	0.638399	1.04286	1.00125	1.78697	0.579853	1.28323	0.702327	0.973312	0.958982	1.4036	0.662143	0.42	0.49819	0.84	0.99638	0.476	0.497279	0.952	0.994558	0.488	0.5	0.976	1	0.325	0.497016	0.65	0.994032	0.447	0.496548	0.894	0.993096	0.368	0.499292	0.736	0.998584	0.383	0.499489	0.766	0.998978	0.369	0.499097	0.738	0.998194	0.466	0.499	0.932	0.998	0.257	0.5	0.514	1	0.497	0.5	0.994	1	0.396	0.499	0.792	0.998	sgYap1	Final	KT	300
AAGCCCTACAGAAACGAGGT	268	340051	0.982131	1.00891	1.00964	1.07644	1.12739	0.986045	0.967052	0.947791	0.823271	0.671975	1.03876	0.996148	Yeats4	Yeats4_1	1.16584	0.91176	1.01748	1.00493	1.22121	0.890863	1.20946	0.821241	1.00265	0.992194	1.25337	0.798842	1.25371	0.696398	0.953582	0.94131	1.35452	0.65255	1.38841	0.865587	1.09503	1.06734	1.43694	0.843641	2.57475	0.540016	0.98495	0.732608	3.28193	0.514266	1.23169	0.838783	1.00203	0.981205	1.31171	0.819754	1.3475	0.871788	1.0678	1.05182	1.44046	0.844824	1.31613	0.667037	0.911057	0.848207	1.41483	0.640684	1.35267	0.828439	1.03262	0.998852	1.46388	0.808406	1.47909	0.671795	1.02359	0.989976	1.56349	0.624316	1.31417	0.718362	0.981319	0.955599	1.40541	0.685118	0.439	0.49819	0.878	0.99638	0.455	0.497279	0.91	0.994558	0.476	0.5	0.952	1	0.343	0.497016	0.686	0.994032	0.318	0.496548	0.636	0.993096	0.255	0.499292	0.51	0.998584	0.431	0.499489	0.862	0.998978	0.363	0.499097	0.726	0.998194	0.218	0.499	0.436	0.998	0.497	0.5	0.994	1	0.491	0.5	0.982	1	0.415	0.499	0.83	0.998	sgYeats4	Final	KT	300
ATAAACGATTGGCTTAACGA	289	358537	0.927248	0.941262	0.912042	0.885521	0.994717	0.921136	0.861818	0.858897	0.913452	1.07259	1.12016	1.0503	Yeats4	Yeats4_2	1.01853	0.822186	0.91554	0.910666	1.03669	0.802785	1.23228	0.829213	1.01194	0.999244	1.28091	0.806043	1.29412	0.680406	0.967297	0.950974	1.38722	0.639846	1.18192	0.754816	0.964875	0.96555	1.2158	0.726184	2.03553	0.669268	1.20703	1.16727	2.26894	0.591965	1.11235	0.801598	0.945687	0.94142	1.13508	0.77929	1.11186	0.760696	0.903453	0.885205	1.16777	0.73885	1.54576	0.669032	1.02359	0.950708	1.97364	0.611863	1.13571	0.766902	0.940491	0.93398	1.18036	0.736878	1.44832	0.705311	1.02662	1.00042	1.53932	0.665471	1.19928	0.686507	0.913811	0.900596	1.25089	0.655752	0.222	0.49819	0.444	0.99638	0.078	0.497279	0.156	0.994558	0.497	0.5	0.994	1	0.409	0.497016	0.818	0.994032	0.398	0.496548	0.796	0.993096	0.37	0.499292	0.74	0.998584	0.275	0.499489	0.55	0.998978	0.149	0.499097	0.298	0.998194	0.421	0.499	0.842	0.998	0.284	0.5	0.568	1	0.5	0.5	1	1	0.248	0.499	0.496	0.998	sgYeats4	Final	KT	300
CGGCAATCCTCTAAGAGGTG	248	344350	1.05833	1.02841	0.979052	1.07644	1.01366	1.07731	1.1543	1.10711	1.15964	1.05876	0.96124	1.00874	Yeats4	Yeats4_3	1.24142	0.891304	1.04195	1.00831	1.31995	0.867037	1.22003	0.815337	1.00806	1.00881	1.25561	0.789505	1.7912	0.85586	1.22134	1.14989	2.01713	0.80501	1.36954	0.895939	1.07117	1.0411	1.45095	0.872767	1.65066	0.756292	1.16394	1.14172	1.79183	0.725939	1.3082	0.910049	1.08459	1.06604	1.37067	0.888487	1.28458	0.90864	1.08254	1.06935	1.34872	0.883433	1.79096	0.847916	1.21838	1.16042	1.95773	0.804644	1.40182	0.820385	1.0845	1.07341	1.45333	0.791792	1.32473	0.764019	1.01656	0.998483	1.37744	0.728411	1.53212	0.854565	1.14267	1.11181	1.66903	0.805625	0.305	0.49819	0.61	0.99638	0.468	0.497279	0.936	0.994558	0.469	0.5	0.938	1	0.217	0.497016	0.434	0.994032	0.323	0.496548	0.646	0.993096	0.3	0.499292	0.6	0.998584	0.273	0.499489	0.546	0.998978	0.239	0.499097	0.478	0.998194	0.231	0.499	0.462	0.998	0.35	0.5	0.7	1	0.497	0.5	0.994	1	0.279	0.499	0.558	0.998	sgYeats4	Final	KT	300
CTGGAGTTGCGGCTGGCGTA	311	368325	0.923754	0.961636	0.965463	0.964234	0.940254	0.96371	0.937793	0.801994	0.872243	0.738652	1.20543	1.07897	Zfp64	Zfp64_1	1.09828	0.876582	0.986429	0.9871	1.12418	0.856209	1.15662	0.863567	1.00745	1.00458	1.1933	0.84835	1.11825	0.656828	0.8838	0.875095	1.1904	0.608241	1.17008	0.777037	0.951407	0.934713	1.21626	0.75548	1.27798	0.582023	0.86993	0.841009	1.438	0.537795	1.05992	0.796849	0.93224	0.934661	1.09434	0.775652	1.11682	0.847266	0.969454	0.961775	1.1622	0.822509	1.20392	0.620924	0.866203	0.850722	1.25892	0.5674	1.18084	0.74165	0.957587	0.957938	1.23154	0.708137	1.30854	0.762247	1.0167	1.00713	1.36937	0.715804	1.15929	0.719114	0.932159	0.931306	1.20471	0.676169	0.257	0.49819	0.514	0.99638	0.401	0.497279	0.802	0.994558	0.477	0.5	0.954	1	0.182	0.497016	0.364	0.994032	0.316	0.496548	0.632	0.993096	0.192	0.499292	0.384	0.998584	0.175	0.499489	0.35	0.998978	0.316	0.499097	0.632	0.998194	0.182	0.499	0.364	0.998	0.361	0.5	0.722	1	0.486	0.5	0.972	1	0.294	0.499	0.588	0.998	sgZfp64	Final	KT	300
CAAGACGTGCGACTACGCGG	262	330010	0.997986	1.00674	0.972044	0.981822	1.07003	1.06506	1.11635	1.01877	0.958905	0.724603	1.0155	0.966733	Zfp64	Zfp64_2	1.19743	0.850027	0.992583	0.975614	1.2852	0.830435	1.20075	0.835972	1.00492	0.999071	1.23731	0.804983	1.34202	0.807987	1.0545	1.05081	1.41049	0.75926	1.31428	0.827841	1.06677	1.06102	1.35804	0.788225	1.03897	0.58321	0.796217	0.784898	1.10855	0.549616	1.17209	0.864936	1.01222	1.00954	1.20403	0.839336	1.26996	0.818177	1.02663	1.01362	1.3148	0.783137	1.21221	0.744078	0.959727	0.95098	1.26921	0.719061	1.35847	0.839751	1.0737	1.05817	1.44016	0.80099	1.27096	0.789323	1.00953	0.997324	1.3306	0.752456	1.41444	0.834079	1.10681	1.10655	1.46596	0.778709	0.395	0.49819	0.79	0.99638	0.403	0.497279	0.806	0.994558	0.496	0.5	0.992	1	0.371	0.497016	0.742	0.994032	0.304	0.496548	0.608	0.993096	0.081	0.499292	0.162	0.998584	0.45	0.499489	0.9	0.998978	0.471	0.499097	0.942	0.998194	0.355	0.499	0.71	0.998	0.336	0.5	0.672	1	0.491	0.5	0.982	1	0.312	0.499	0.624	0.998	sgZfp64	Final	KT	300
CGAGTCCTCCCGCATAAACG	264	385180	1.10434	1.0825	1.06561	1.06051	1.1295	1.08696	1.18508	1.08609	1.07067	1.20263	1.02326	1.12835	Zfp64	Zfp64_3	1.29467	0.989319	1.10078	1.07276	1.39634	0.972966	1.17638	0.843617	1.00713	1.00277	1.21962	0.816402	1.58599	0.831203	1.12668	1.09332	1.68774	0.782196	1.40359	0.874312	1.10246	1.0742	1.51033	0.848002	2.10301	0.592189	1.22737	1.11345	2.30731	0.544904	1.38537	0.922356	1.11862	1.10392	1.43712	0.900739	1.35099	0.92762	1.08463	1.048	1.41193	0.90828	1.59916	0.737764	1.10675	1.05448	1.8277	0.696448	1.58787	0.871356	1.14671	1.10774	1.67916	0.842067	1.44704	0.709176	1.03383	1.00834	1.52554	0.662284	1.51634	0.859537	1.17563	1.17977	1.56582	0.832899	0.145	0.49819	0.29	0.99638	0.087	0.497279	0.174	0.994558	0.49	0.5	0.98	1	0.318	0.497016	0.636	0.994032	0.318	0.496548	0.636	0.993096	0.417	0.499292	0.834	0.998584	0.224	0.499489	0.448	0.998978	0.317	0.499097	0.634	0.998194	0.433	0.499	0.866	0.998	0.235	0.5	0.47	1	0.49	0.5	0.98	1	0.234	0.499	0.468	0.998	sgZfp64	Final	KT	300
ACACTTAGCGTGATAAACCC	208	242102	0.912949	0.945556	0.972044	0.988902	1.00673	1.01258	0.835359	0.865365	0.863828	0.742249	0.806202	0.709213	Zmynd8	Zmynd8_1	1.11125	0.782438	0.957904	0.962706	1.14035	0.74742	1.20155	0.831448	1.01179	1.00408	1.2512	0.79858	1.20322	0.568935	0.880277	0.887229	1.27101	0.538458	1.21789	0.808874	1.00948	1.00569	1.25818	0.781557	1.28431	0.508993	0.82946	0.76116	1.37567	0.461418	1.07592	0.777263	0.92128	0.918709	1.1047	0.757516	1.23143	0.791797	1.00016	0.997038	1.2648	0.763309	1.21554	0.544041	0.848888	0.833156	1.42131	0.493156	1.21556	0.747965	0.972726	0.964571	1.26897	0.705122	1.34787	0.723903	1.01959	1.00584	1.42564	0.683182	1.18647	0.672482	0.874305	0.855096	1.27134	0.642427	0.222	0.49819	0.444	0.99638	0.349	0.497279	0.698	0.994558	0.49	0.5	0.98	1	0.282	0.497016	0.564	0.994032	0.484	0.496548	0.968	0.993096	0.293	0.499292	0.586	0.998584	0.179	0.499489	0.358	0.998978	0.486	0.499097	0.972	0.998194	0.145	0.499	0.29	0.998	0.403	0.5	0.806	1	0.487	0.5	0.974	1	0.14	0.499	0.28	0.998	sgZmynd8	Final	KT	300
AACGGGATCCAACTTACACA	266	383592	1.12073	1.09459	1.06561	1.16363	1.13132	1.2601	1.24416	1.02646	1.05941	0.894156	1.03101	1.1237	Zmynd8	Zmynd8_2	1.26959	0.972426	1.09796	1.08079	1.32153	0.954734	1.16586	0.860672	1.00841	1.00626	1.19119	0.834573	1.43501	0.810577	1.10428	1.08917	1.49581	0.765046	1.46405	0.947066	1.16949	1.13728	1.51573	0.92016	1.91426	0.718148	1.1176	0.997761	2.17427	0.678638	1.29706	0.995771	1.13591	1.12819	1.34297	0.968463	1.32916	0.941955	1.12395	1.11925	1.39313	0.916685	1.42511	0.746497	1.06937	1.05472	1.51854	0.696232	1.53357	0.991727	1.25737	1.24944	1.59737	0.947067	1.31576	0.764109	1.02017	1.00788	1.39094	0.725878	1.63536	0.944494	1.22146	1.18646	1.70076	0.889995	0.042	0.49819	0.084	0.99638	0.134	0.497279	0.268	0.994558	0.472	0.5	0.944	1	0.328	0.497016	0.656	0.994032	0.121	0.496548	0.242	0.993096	0.496	0.499292	0.992	0.998584	0.061	0.499489	0.122	0.998978	0.164	0.499097	0.328	0.998194	0.412	0.499	0.824	0.998	0.058	0.5	0.116	1	0.484	0.5	0.968	1	0.105	0.499	0.21	0.998	sgZmynd8	Final	KT	300
CACTTAGCGTGATAAACCCG	206	275473	1.05834	1.05688	1.0854	1.18841	1.16596	1.16127	1.07148	0.993081	0.9053	0.767815	0.79845	0.806973	Zmynd8	Zmynd8_3	1.40015	0.917809	1.12254	1.09201	1.49246	0.885426	1.32975	0.746304	1.01608	1.00202	1.40022	0.704245	1.32853	0.763344	1.01665	1.00537	1.40146	0.705615	1.45201	0.955859	1.17382	1.16199	1.52079	0.926121	1.59386	0.542953	0.872431	0.782167	1.7477	0.481189	1.23207	0.925791	1.06303	1.05653	1.27043	0.904071	1.40678	0.931221	1.15793	1.14746	1.45765	0.903079	1.24218	0.701113	0.937204	0.923853	1.29549	0.669627	1.36969	0.939322	1.14154	1.13885	1.41173	0.908713	1.46069	0.681046	1.03593	1.00458	1.62034	0.622868	1.36962	0.823643	1.07523	1.0572	1.44216	0.789674	0.193	0.49819	0.386	0.99638	0.187	0.497279	0.374	0.994558	0.493	0.5	0.986	1	0.479	0.497016	0.958	0.994032	0.105	0.496548	0.21	0.993096	0.19	0.499292	0.38	0.998584	0.28	0.499489	0.56	0.998978	0.13	0.499097	0.26	0.998194	0.299	0.499	0.598	0.998	0.142	0.5	0.284	1	0.494	0.5	0.988	1	0.366	0.499	0.732	0.998	sgZmynd8	Final	KT	300
AAAACGTACTGTTCGTCGT	545	980709	0.910237	0.928306	0.89273	0.868991	0.821348	0.835576	0.818716	0.837389	0.886966	1.32371	0.69471	0.720884	Actl6a	Actl6a_1	1.02716	0.818966	0.91601	0.910571	1.06233	0.809244	1.08711	0.68521	0.872703	0.867831	1.11514	0.662424	1.21956	0.612577	0.899694	0.875755	1.26352	0.567041	0.996273	0.738808	0.848094	0.836323	1.0307	0.722799	4.5694	0.556224	1.52718	1.29689	5.03119	0.500323	1.11499	0.76925	0.923953	0.91301	1.14615	0.742999	1.01511	0.794222	0.897777	0.890729	1.04052	0.778349	1.54318	0.594002	0.953862	0.90764	1.83694	0.548318	1.06354	0.716017	0.85963	0.844525	1.13537	0.692265	1.40047	0.459994	0.841397	0.77294	1.61746	0.415517	1.13088	0.698559	0.864915	0.842848	1.20382	0.662134	0.118	0.209727	0.236	0.419453	0.098	0.217512	0.196	0.435024	0.145	0.285606	0.29	0.571212	0.323	0.424754	0.646	0.849509	0.047	0.116223	0.094	0.232446	0.375	0.479284	0.75	0.958567	0.215	0.319091	0.43	0.638182	0.075	0.167279	0.15	0.334559	0.307	0.432461	0.614	0.864923	0.106	0.210758	0.212	0.421515	0.253	0.376193	0.506	0.752386	0.139	0.267987	0.278	0.535975	sgActl6a	Final	KTC	300
ACTGCGATTCCAGTCCACGA	473	579251	0.764325	0.856184	0.864482	0.81216	0.796885	0.753705	0.753763	0.604234	0.547235	0.717933	0.602932	0.425787	Actl6a	Actl6a_2	0.976462	0.794864	0.88156	0.880855	0.995029	0.777902	0.668565	0.438801	0.544173	0.537642	0.697514	0.420577	0.756855	0.531069	0.629441	0.616634	0.841741	0.51857	0.911589	0.697433	0.80132	0.7987	0.946592	0.680991	1.27858	0.329104	0.745522	0.655715	1.42025	0.316764	0.88678	0.674008	0.769079	0.760133	0.927404	0.657302	0.940192	0.743281	0.832941	0.824492	0.976361	0.72988	1.01418	0.452194	0.618818	0.554628	1.1462	0.435715	0.894708	0.654166	0.76348	0.752935	0.955926	0.641083	0.54454	0.286243	0.397774	0.386575	0.587122	0.271019	0.890604	0.603837	0.749437	0.74879	0.917075	0.571903	0.003	0.00961268	0.006	0.0192254	0.022	0.0690345	0.044	0.138069	0	0	0	0	0.01	0.0385593	0.02	0.0771186	0.006	0.0205263	0.012	0.0410526	0.229	0.427029	0.458	0.854057	0.005	0.0160211	0.01	0.0320423	0.016	0.0485333	0.032	0.0970667	0.056	0.164387	0.112	0.328774	0.016	0.049863	0.032	0.099726	0	0	0	0	0.002	0.00842593	0.004	0.0168519	sgActl6a	Final	KTC	300
AGCCGTGGGGAAATCAACCT	442	588553	0.824044	0.895362	0.952823	0.864745	0.787512	0.782065	0.781943	0.827614	0.746245	0.819615	0.563416	0.432624	Actl6a	Actl6a_3	1.06267	0.84745	0.957694	0.959655	1.08242	0.824967	0.690154	0.492664	0.583817	0.582587	0.712497	0.474837	1.06655	0.589907	0.808107	0.797504	1.12276	0.571564	0.928332	0.689312	0.800566	0.792793	0.957935	0.666524	1.28818	0.460302	0.819243	0.809941	1.39148	0.418204	0.94547	0.71821	0.827409	0.821258	0.973063	0.70013	0.963654	0.790122	0.874364	0.87442	0.985699	0.764639	1.17176	0.605704	0.815884	0.775859	1.35498	0.556646	0.964267	0.640919	0.784008	0.770096	1.03078	0.622562	0.62123	0.316776	0.45212	0.44297	0.670567	0.300232	1.02249	0.623804	0.802487	0.791827	1.06624	0.597503	0.018	0.0476163	0.036	0.0952326	0.257	0.385924	0.514	0.771848	0	0	0	0	0.11	0.245343	0.22	0.490686	0.004	0.0146774	0.008	0.0293548	0.208	0.411478	0.416	0.822957	0.014	0.0400629	0.028	0.0801258	0.015	0.0467466	0.03	0.0934932	0.104	0.241429	0.208	0.482857	0.042	0.111754	0.084	0.223509	0	0	0	0	0.064	0.152461	0.128	0.304921	sgActl6a	Final	KTC	300
ATGGGTCCCAGACTCCACAG	732	1.31933e+06	1.14187	1.10327	1.04456	1.11709	1.20969	1.27753	1.18263	1.16662	1.05133	0.872459	0.933078	0.969794	Arid1a	Arid1a_1	1.18405	0.95539	1.06903	1.06374	1.21116	0.941089	1.21083	0.898097	1.04273	1.03623	1.23602	0.863285	1.43753	1.01261	1.19575	1.17648	1.51885	0.984243	1.40642	1.03178	1.22155	1.22114	1.4374	0.98824	1.48332	0.698318	0.990752	0.919124	1.56701	0.662711	1.30008	1.01527	1.15048	1.14565	1.33033	0.994792	1.33776	0.958544	1.12451	1.12107	1.38643	0.936875	1.3723	0.87654	1.09775	1.07449	1.42527	0.859743	1.47067	1.06439	1.26173	1.26523	1.51732	1.0328	1.38152	0.729779	1.0254	1.00421	1.43977	0.685344	1.53947	1.0275	1.24794	1.21922	1.61233	1.00446	0.024	0.06	0.048	0.12	0.156	0.28392	0.312	0.56784	0.353	0.443688	0.706	0.887376	0.037	0.11375	0.074	0.2275	0.03	0.08125	0.06	0.1625	0.361	0.474556	0.722	0.949112	0.032	0.0782796	0.064	0.156559	0.141	0.256389	0.282	0.512778	0.295	0.424763	0.59	0.849525	0.012	0.0379167	0.024	0.0758333	0.489	0.5	0.978	1	0.024	0.0728	0.048	0.1456	sgArid1a	Final	KTC	300
CCTGCTGGCCATACGCACTG	938	1.97559e+06	1.25478	1.15881	1.17123	1.2	1.22705	1.30404	1.33814	1.32983	1.35958	1.27646	1.19567	1.45219	Arid1a	Arid1a_2	1.3311	1.05935	1.18949	1.18604	1.35562	1.03824	1.15038	0.874099	1.00258	0.997295	1.17152	0.85547	1.73344	1.03341	1.34788	1.32322	1.84874	0.998605	1.4758	1.04696	1.25162	1.24816	1.51034	1.01045	2.15095	0.931154	1.4192	1.33014	2.27485	0.886978	1.49319	1.0919	1.27518	1.26667	1.53477	1.05634	1.36715	1.06065	1.21532	1.21284	1.40669	1.0351	1.96651	1.02195	1.41318	1.3607	2.13025	0.972641	1.55901	1.09193	1.32827	1.33306	1.60883	1.05278	1.61492	0.8537	1.18563	1.1623	1.73924	0.800894	1.61365	1.05717	1.33172	1.33526	1.68477	0.989242	0.006	0.0178431	0.012	0.0356863	0.003	0.0122973	0.006	0.0245946	0.486	0.495807	0.972	0.991614	0.026	0.0863504	0.052	0.172701	0.021	0.0620455	0.042	0.124091	0.084	0.281029	0.168	0.562059	0.005	0.0160211	0.01	0.0320423	0.013	0.0419504	0.026	0.0839007	0.037	0.121115	0.074	0.24223	0.008	0.026963	0.016	0.0539259	0.216	0.34125	0.432	0.6825	0.028	0.0801258	0.056	0.160252	sgArid1a	Final	KTC	300
CAGCTGCGAAGATATCGGG	810	1.63326e+06	1.27643	1.21087	1.2669	1.26249	1.32155	1.33456	1.33749	1.29665	1.11006	1.27157	1.0325	1.20055	Arid1a	Arid1a_3	1.44761	1.11096	1.26571	1.26314	1.49428	1.08425	1.09201	0.80403	0.942919	0.935588	1.13863	0.78548	1.50192	1.10121	1.30585	1.30539	1.5395	1.0522	1.54416	1.11131	1.319	1.31231	1.57208	1.07472	1.49696	0.760864	1.19935	1.23831	1.58103	0.727324	1.44433	1.13612	1.28112	1.27788	1.46414	1.10237	1.45835	1.1313	1.28452	1.27779	1.50142	1.10689	1.81782	1.00399	1.25613	1.1723	1.93755	0.973166	1.57162	1.14307	1.34221	1.33802	1.6125	1.10376	1.36441	0.772982	1.04686	1.03745	1.43949	0.726208	1.642	1.14546	1.3831	1.37328	1.72734	1.0881	0	0	0	0	0.001	0.00473958	0.002	0.00947917	0.266	0.389375	0.532	0.77875	0.009	0.0359211	0.018	0.0718421	0.006	0.0205263	0.012	0.0410526	0.199	0.404219	0.398	0.808437	0	0	0	0	0.002	0.00798246	0.004	0.0159649	0.043	0.135868	0.086	0.271736	0.003	0.011281	0.006	0.022562	0.425	0.478362	0.85	0.956724	0.002	0.00842593	0.004	0.0168519	sgArid1a	Final	KTC	300
CTGAACCGTCTGACCGGCA	761	1.19374e+06	0.904929	0.942576	0.946519	0.962254	0.939915	0.90738	0.820385	0.787087	0.826133	0.999717	0.970045	0.877475	Arid2	Arid2_1	1.05663	0.860334	0.959866	0.961988	1.08015	0.841224	0.883803	0.666569	0.769445	0.76566	0.905209	0.649608	1.10013	0.623726	0.80139	0.776569	1.169	0.597596	1.06329	0.850404	0.957753	0.957829	1.08435	0.819068	1.93289	0.558602	1.07256	0.963991	2.47924	0.487735	1.03133	0.812417	0.909926	0.904148	1.06824	0.796857	1.08981	0.834018	0.960992	0.965591	1.11754	0.816586	1.21173	0.57833	0.848247	0.808136	1.32613	0.557527	1.02643	0.796383	0.909632	0.905189	1.04784	0.785537	0.921099	0.50023	0.683509	0.666518	0.981402	0.473195	1.04538	0.708043	0.845075	0.82575	1.08901	0.684923	0.109	0.19759	0.218	0.395179	0.234	0.368408	0.468	0.736817	0.001	0.00517045	0.002	0.0103409	0.084	0.202222	0.168	0.404444	0.236	0.354389	0.472	0.708779	0.47	0.49379	0.94	0.987581	0.088	0.179552	0.176	0.359103	0.279	0.37894	0.558	0.757881	0.237	0.390707	0.474	0.781413	0.112	0.217778	0.224	0.435556	0.022	0.0641667	0.044	0.128333	0.088	0.195317	0.176	0.390634	sgArid2	Final	KTC	300
GCAGTTCCACCACAGCAGA	756	1.17023e+06	0.964429	0.981863	0.960959	0.99272	1.02653	1.02433	1.0034	0.872382	0.877993	0.832124	0.963671	0.860193	Arid2	Arid2_2	1.0867	0.887268	0.987172	0.989335	1.11646	0.874758	0.926644	0.698323	0.803754	0.799222	0.95277	0.684678	1.05172	0.745008	0.892778	0.883815	1.12134	0.721168	1.1569	0.912403	1.02742	1.02224	1.18402	0.887089	1.4168	0.64717	0.906784	0.858628	1.76439	0.614326	1.06817	0.878654	0.970385	0.968734	1.08383	0.865245	1.12706	0.889937	1.00822	1.00436	1.14881	0.871099	1.1812	0.698717	0.90394	0.874276	1.30701	0.661974	1.15377	0.915528	1.03297	1.02841	1.19239	0.896421	0.895202	0.484118	0.673473	0.661218	0.959337	0.459993	1.12678	0.845566	0.990135	0.991798	1.16072	0.820397	0.332	0.411203	0.664	0.822406	0.42	0.474146	0.84	0.948292	0.005	0.0214623	0.01	0.0429245	0.126	0.262982	0.252	0.525963	0.401	0.455	0.802	0.91	0.156	0.377553	0.312	0.755106	0.286	0.377637	0.572	0.755274	0.462	0.48103	0.924	0.962059	0.24	0.392806	0.48	0.785612	0.325	0.421487	0.65	0.842975	0.014	0.0427517	0.028	0.0855034	0.464	0.488704	0.928	0.977407	sgArid2	Final	KTC	300
TCTTCTTAAACGGCGACCTG	741	971131	0.793542	0.863937	0.841351	0.821241	0.79176	0.833965	0.768437	0.671285	0.71158	0.636634	0.944551	0.713844	Arid2	Arid2_3	0.948036	0.784612	0.85646	0.852031	0.975691	0.774983	0.831836	0.606579	0.707343	0.701898	0.859623	0.59288	0.903508	0.563985	0.710326	0.693766	0.93848	0.542257	0.932061	0.722216	0.811897	0.804983	0.963027	0.714509	1.19638	0.491589	0.716093	0.650654	1.56829	0.452399	0.900416	0.701716	0.795605	0.792834	0.924079	0.687912	0.958719	0.76575	0.852365	0.843722	0.981179	0.751361	0.964282	0.530409	0.736463	0.730465	1.00027	0.502045	0.938287	0.699255	0.830986	0.837618	0.961447	0.664367	0.736396	0.364072	0.522135	0.505413	0.801654	0.347652	0.887268	0.62305	0.753985	0.753905	0.922815	0.607948	0.002	0.0065	0.004	0.013	0.009	0.0325	0.018	0.065	0.001	0.00517045	0.002	0.0103409	0.014	0.0517886	0.028	0.103577	0.012	0.0373973	0.024	0.0747945	0.071	0.246603	0.142	0.493206	0.002	0.00679104	0.004	0.0135821	0.008	0.0282171	0.016	0.0564341	0.027	0.0990726	0.054	0.198145	0.007	0.0239474	0.014	0.0478947	0.002	0.00758333	0.004	0.0151667	0.001	0.00459596	0.002	0.00919192	sgArid2	Final	KTC	300
TTGTGGTTGGATGCGAAAGA	1091	2.16404e+06	1.12086	1.05955	1.01663	1.01739	1.0438	1.08619	1.05019	1.23047	1.46544	1.66931	1.39069	1.59071	Arntl2	Arntl2_1	1.10983	0.959893	1.0318	1.02936	1.14164	0.947333	1.22873	0.924949	1.06222	1.05365	1.28404	0.900375	1.76571	0.994062	1.3215	1.28181	1.98041	0.919916	1.20228	0.94123	1.06117	1.05101	1.22479	0.919464	2.35664	1.08651	1.61737	1.57838	2.50809	1.04452	1.27963	0.998276	1.12604	1.11904	1.32197	0.970724	1.15515	0.942332	1.04002	1.03485	1.1842	0.924399	1.94635	1.05307	1.48954	1.45833	2.01311	0.980285	1.22403	0.935374	1.07597	1.07285	1.25823	0.913238	1.71113	0.947282	1.27075	1.23529	1.80627	0.906944	1.3345	0.909259	1.08055	1.05077	1.41775	0.884904	0.081	0.158176	0.162	0.316352	0.239	0.371143	0.478	0.742287	0.268	0.389585	0.536	0.779169	0.055	0.14985	0.11	0.299701	0.22	0.341638	0.44	0.683276	0.012	0.056875	0.024	0.11375	0.051	0.116608	0.102	0.233216	0.257	0.365422	0.514	0.730844	0.032	0.109474	0.064	0.218947	0.214	0.332321	0.428	0.664642	0.088	0.177956	0.176	0.355911	0.293	0.404139	0.586	0.808278	sgArntl2	Final	KTC	300
AAGCGAGTTATGAACTCAGC	582	1.42995e+06	1.02557	0.99404	0.947433	0.957018	0.999347	1.01575	0.948006	0.860684	0.868927	1.27956	0.741874	1.05111	Arntl2	Arntl2_2	1.09702	0.857728	0.971668	0.965437	1.11948	0.842666	1.32023	0.892934	1.08276	1.06757	1.37735	0.857784	1.20192	0.681413	0.900149	0.871857	1.28957	0.657922	1.17849	0.867417	1.01359	1.00481	1.22341	0.83932	4.25458	0.58145	2.00914	1.24778	7.40254	0.53529	1.21707	0.880557	1.03396	1.02249	1.26036	0.851433	1.11434	0.857545	0.976836	0.974275	1.14479	0.841289	1.51951	0.643485	0.975602	0.908201	1.59155	0.615738	1.20415	0.905645	1.03721	1.02759	1.24424	0.883289	2.56409	0.630283	1.34765	1.23139	2.88678	0.537377	1.09284	0.81043	0.93851	0.928156	1.12802	0.787217	0.453	0.48264	0.906	0.96528	0.327	0.43516	0.654	0.87032	0.266	0.389375	0.532	0.77875	0.239	0.377587	0.478	0.755174	0.471	0.489125	0.942	0.97825	0.355	0.474556	0.71	0.949112	0.409	0.455	0.818	0.91	0.358	0.435535	0.716	0.87107	0.337	0.443199	0.674	0.886398	0.369	0.434961	0.738	0.869922	0.324	0.424153	0.648	0.848305	0.232	0.364623	0.464	0.729247	sgArntl2	Final	KTC	300
CAGTACTTGAGGTCTCTGAG	841	1.24358e+06	0.910762	0.948191	0.894993	0.944427	0.916563	0.9459	0.927725	0.884623	0.9008	0.808875	1.07202	0.914113	Arntl2	Arntl2_3	1.02293	0.826431	0.91788	0.913866	1.04955	0.812317	1.11833	0.816177	0.95603	0.95078	1.1542	0.793826	1.09777	0.71114	0.899992	0.890989	1.15247	0.69269	1.09958	0.814628	0.944109	0.939308	1.13046	0.795872	1.21049	0.647529	0.876616	0.832486	1.25196	0.6069	1.02188	0.82857	0.920623	0.916917	1.044	0.812507	1.04886	0.839326	0.944458	0.945686	1.07134	0.816761	1.16366	0.700889	0.907408	0.887563	1.23596	0.669747	1.08829	0.834211	0.957983	0.954265	1.11927	0.805695	1.26732	0.705138	0.95031	0.927856	1.35622	0.671254	1.08352	0.799082	0.932986	0.928529	1.11367	0.765472	0.107	0.19474	0.214	0.38948	0.078	0.182	0.156	0.364	0.291	0.402447	0.582	0.804894	0.206	0.353698	0.412	0.707396	0.253	0.365444	0.506	0.730889	0.239	0.428235	0.478	0.856471	0.098	0.19557	0.196	0.39114	0.186	0.300106	0.372	0.600213	0.233	0.385509	0.466	0.771018	0.277	0.390201	0.554	0.780402	0.34	0.430068	0.68	0.860137	0.198	0.337099	0.396	0.674197	sgArntl2	Final	KTC	300
TTACACACCTCGATCATGTA	812	1.62513e+06	1.13206	1.04837	0.985634	0.974671	1.03967	1.11532	1.23295	1.37499	1.34143	1.4513	1.03505	1.19458	Ash2l	Ash2l_1	1.10073	0.886118	0.996144	0.999102	1.11703	0.870113	0.936407	0.725964	0.827421	0.824201	0.949489	0.709404	1.87149	0.941241	1.35381	1.32959	1.98909	0.900372	1.23963	0.88935	1.0476	1.03888	1.28026	0.861098	2.12726	0.799396	1.40462	1.35729	2.29733	0.765536	1.42206	0.941737	1.14306	1.12093	1.47783	0.917828	1.16334	0.880363	0.997037	0.983152	1.1927	0.855865	1.95832	0.953367	1.36459	1.31666	2.18702	0.877424	1.4631	0.935238	1.15434	1.12804	1.50832	0.900712	1.41021	0.688564	1.00121	0.969877	1.4902	0.643812	1.60033	0.954042	1.23214	1.20221	1.71611	0.921961	0.25	0.353261	0.5	0.706522	0.464	0.489359	0.928	0.978719	0.007	0.0284375	0.014	0.056875	0.115	0.251108	0.23	0.502217	0.341	0.431315	0.682	0.86263	0.257	0.439605	0.514	0.879211	0.169	0.274291	0.338	0.548582	0.423	0.462638	0.846	0.925276	0.079	0.20658	0.158	0.413161	0.158	0.271283	0.316	0.542566	0.455	0.489178	0.91	0.978357	0.127	0.254323	0.254	0.508646	sgAsh2l	Final	KTC	300
GATCGCAGCCGGAAGCAGT	789	1.41064e+06	1.13332	1.09099	1.10552	1.14384	1.12535	1.1887	1.22973	1.24233	1.12242	0.875138	1.00574	1.03691	Ash2l	Ash2l_2	1.26853	0.999179	1.12321	1.11384	1.31053	0.972147	1.04111	0.734243	0.88158	0.878385	1.07805	0.710627	1.41922	0.980692	1.21452	1.21484	1.46894	0.921721	1.2969	0.973049	1.12714	1.12248	1.33325	0.960975	1.24966	0.735693	0.941712	0.909953	1.4398	0.714425	1.26932	0.993586	1.133	1.13013	1.29844	0.971343	1.26721	1.03079	1.1553	1.1593	1.28857	1.00634	1.38241	0.935291	1.15199	1.15244	1.42582	0.900222	1.41571	0.964489	1.1904	1.19506	1.45366	0.933087	1.3461	0.744375	1.00353	0.984756	1.41547	0.714932	1.48841	1.03379	1.24194	1.22821	1.55109	0.994819	0.053	0.116498	0.106	0.232995	0.055	0.143	0.11	0.286	0.106	0.234126	0.212	0.468252	0.062	0.162126	0.124	0.324253	0.096	0.207014	0.192	0.414028	0.255	0.439547	0.51	0.879094	0.058	0.127488	0.116	0.254976	0.018	0.0528387	0.036	0.105677	0.128	0.274717	0.256	0.549434	0.093	0.191471	0.186	0.382941	0.456	0.489178	0.912	0.978357	0.026	0.0773203	0.052	0.154641	sgAsh2l	Final	KTC	300
CTCCGGAGAGGCCGAAAGT	803	2.18465e+06	1.58171	1.39635	1.3763	1.63714	1.71907	1.77749	1.55592	1.40928	1.41164	1.32813	1.02358	1.60586	Ash2l	Ash2l_3	1.62723	1.24626	1.41259	1.40331	1.68479	1.22477	0.987393	0.738664	0.857392	0.85685	1.00304	0.720525	1.70843	1.16193	1.39974	1.38201	1.83872	1.11893	2.0906	1.52369	1.76999	1.75362	2.14175	1.47716	2.41883	0.961834	1.51423	1.34901	2.81437	0.904813	1.83809	1.36064	1.59036	1.58355	1.90203	1.31556	2.01845	1.28805	1.64157	1.63716	2.07982	1.23976	1.91381	1.05771	1.42599	1.39572	2.01028	1.0042	2.01174	1.47076	1.75198	1.75712	2.0641	1.41655	1.71153	0.881821	1.23607	1.21511	1.81856	0.817821	1.84177	1.37393	1.59367	1.58317	1.9136	1.32921	0	0	0	0	0	0	0	0	0.03	0.0947917	0.06	0.189583	0.002	0.00938144	0.004	0.0187629	0	0	0	0	0.066	0.236457	0.132	0.472913	0	0	0	0	0	0	0	0	0.024	0.0902479	0.048	0.180496	0	0	0	0	0.166	0.284588	0.332	0.569176	0	0	0	0	sgAsh2l	Final	KTC	300
ACATCTCTGCGAAGTCACGA	999	1.7721e+06	1.03628	1.02942	1.03131	1.03347	1.05635	1.09437	1.05866	0.896332	0.925496	1.12917	1.27342	1.30261	Bcl2	Bcl2_1	1.12609	0.92457	1.02936	1.03111	1.14829	0.907455	1.06031	0.827233	0.938414	0.934653	1.10242	0.804383	1.12389	0.789139	0.942472	0.933892	1.17341	0.767041	1.22575	0.949348	1.07963	1.07964	1.24976	0.929855	1.59857	0.678251	1.1211	1.11085	1.69178	0.640036	1.16881	0.919668	1.03877	1.03892	1.19583	0.892611	1.2	0.936391	1.06652	1.06048	1.21287	0.919037	1.2488	0.709046	0.940435	0.92034	1.32053	0.685275	1.23959	0.968297	1.09503	1.09186	1.26562	0.942494	1.45286	0.761692	1.05317	1.02834	1.5415	0.727634	1.20131	0.918986	1.0568	1.05371	1.2401	0.89049	0.271	0.3675	0.542	0.735	0.305	0.418108	0.61	0.836216	0.178	0.323194	0.356	0.646389	0.248	0.385119	0.496	0.770239	0.167	0.299154	0.334	0.598307	0.382	0.481468	0.764	0.962936	0.314	0.396861	0.628	0.793722	0.207	0.317121	0.414	0.634242	0.312	0.432805	0.624	0.86561	0.114	0.218861	0.228	0.437722	0.442	0.483437	0.884	0.966875	0.26	0.386601	0.52	0.773203	sgBcl2	Final	KTC	300
TCACAGAGGGGCTACGAGT	750	1.29773e+06	0.977079	0.989501	1.00629	0.985758	0.953544	0.928679	0.929849	0.9292	1.01728	1.06245	0.956023	0.953913	Bcl2	Bcl2_2	1.10314	0.911303	1.01	1.01227	1.12223	0.889656	1.20883	0.842562	1.00333	0.99009	1.24098	0.824244	1.26528	0.737589	0.936878	0.917326	1.37323	0.718265	1.09323	0.858461	0.965859	0.958603	1.12047	0.843219	1.84359	0.730255	1.21324	1.07954	2.95531	0.665618	1.12533	0.869453	0.981908	0.977347	1.151	0.850865	1.1073	0.892814	0.99561	0.996687	1.13139	0.87121	1.49237	0.697149	0.999982	0.969586	1.66695	0.669015	1.07139	0.820326	0.935154	0.927603	1.11867	0.807756	1.39533	0.705872	1.01465	0.98725	1.51713	0.672777	1.11933	0.785096	0.948809	0.946913	1.16054	0.768785	0.416	0.457198	0.832	0.914396	0.429	0.478419	0.858	0.956838	0.473	0.490239	0.946	0.980478	0.245	0.383076	0.49	0.766151	0.289	0.400181	0.578	0.800361	0.28	0.448614	0.56	0.897228	0.374	0.437455	0.748	0.87491	0.459	0.479002	0.918	0.958005	0.452	0.483838	0.904	0.967676	0.163	0.274685	0.326	0.54937	0.477	0.5	0.954	1	0.307	0.408466	0.614	0.816932	sgBcl2	Final	KTC	300
TGTCACAGAGGGGCTACGAG	798	1.39055e+06	1.01045	1.00133	0.966238	0.979125	1.02274	1.0005	1.00242	1.01381	1.10741	1.14768	1.01721	1.02215	Bcl2	Bcl2_3	1.06314	0.870057	0.969868	0.972732	1.08473	0.854856	1.16084	0.807963	0.977034	0.975496	1.20173	0.776539	1.35599	0.789803	1.02765	1.00544	1.44489	0.761275	1.15908	0.90536	1.02425	1.01857	1.18694	0.888477	2.12344	0.766785	1.31111	1.14462	2.20459	0.727797	1.14934	0.90203	1.0165	1.01248	1.17126	0.881442	1.13006	0.870389	0.990756	0.988063	1.15662	0.855318	1.43002	0.79229	1.09978	1.10379	1.51209	0.759525	1.15889	0.870678	1.00541	0.998221	1.1838	0.855334	1.21812	0.664078	0.915658	0.897121	1.29379	0.625059	1.26602	0.823656	1.0158	0.999473	1.31675	0.805271	0.495	0.498095	0.99	0.996189	0.318	0.428077	0.636	0.856154	0.414	0.474484	0.828	0.948967	0.49	0.496272	0.98	0.992544	0.401	0.455	0.802	0.91	0.313	0.455	0.626	0.91	0.437	0.464568	0.874	0.929136	0.434	0.469017	0.868	0.938033	0.32	0.434627	0.64	0.869254	0.487	0.494346	0.974	0.988692	0.272	0.395094	0.544	0.790188	0.495	0.49609	0.99	0.992181	sgBcl2	Final	KTC	300
ATGAACTTGTAGTACACAGG	861	1.49316e+06	1.07125	1.07468	1.07034	1.10749	1.13181	1.17547	1.01023	1.03556	1.09677	0.861044	1.09751	1.09757	Brd1	Brd1_1	1.21996	1.00047	1.09441	1.08438	1.24789	0.990932	1.2518	0.920337	1.08568	1.0847	1.28479	0.895157	1.43625	0.795187	1.08049	1.02845	1.48637	0.769655	1.31308	0.991902	1.14142	1.13477	1.34143	0.971992	1.15643	0.694176	0.918981	0.872154	1.68339	0.64888	1.22083	0.954867	1.07929	1.07284	1.26163	0.940278	1.25216	1.0098	1.12125	1.11477	1.28984	0.987311	1.41177	0.755754	1.08793	1.08005	1.481	0.703334	1.32314	1.0188	1.16684	1.16322	1.3573	0.985308	1.39346	0.811102	1.07908	1.06279	1.44737	0.77912	1.23144	0.886112	1.03759	1.02355	1.2852	0.866506	0.049	0.108756	0.098	0.217512	0.05	0.136228	0.1	0.272455	0.193	0.33775	0.386	0.6755	0.458	0.482071	0.916	0.964142	0.066	0.153214	0.132	0.306429	0.15	0.377072	0.3	0.754144	0.161	0.267354	0.322	0.534708	0.036	0.0946821	0.072	0.189364	0.28	0.422917	0.56	0.845833	0.038	0.102917	0.076	0.205833	0.368	0.441794	0.736	0.883588	0.392	0.453842	0.784	0.907684	sgBrd1	Final	KTC	300
TCATTGTAGCAAAGTCCATG	762	1.80119e+06	1.1109	1.06048	1.03131	1.0783	1.1468	1.134	1.07313	1.07272	1.01384	0.98425	0.971319	1.32399	Brd1	Brd1_2	1.17343	0.945113	1.04907	1.04786	1.19993	0.914674	1.2876	0.890384	1.07295	1.06661	1.32238	0.868064	1.36539	0.863108	1.10602	1.1013	1.44652	0.815583	1.29387	1.01167	1.14955	1.14995	1.32613	0.979484	2.38414	0.672799	1.23611	0.980722	5.18475	0.643024	1.28381	0.986301	1.12376	1.11585	1.3477	0.963864	1.2844	0.929931	1.10751	1.10423	1.31538	0.896969	1.35121	0.844645	1.05766	1.02869	1.48235	0.810213	1.34802	0.998536	1.16107	1.15226	1.38528	0.970556	2.64029	0.789192	1.41738	1.25173	2.93314	0.744463	1.27582	0.930395	1.08495	1.07272	1.32269	0.906763	0.105	0.191867	0.21	0.383735	0.209	0.340842	0.418	0.681685	0.271	0.390206	0.542	0.780411	0.258	0.386151	0.516	0.772303	0.042	0.10858	0.084	0.217159	0.465	0.493093	0.93	0.986186	0.076	0.158624	0.152	0.317248	0.165	0.280781	0.33	0.561561	0.411	0.469427	0.822	0.938854	0.055	0.1375	0.11	0.275	0.248	0.371184	0.496	0.742368	0.198	0.337099	0.396	0.674197	sgBrd1	Final	KTC	300
TCCACAGGGCACATACCACG	753	1.25132e+06	1.07771	1.09381	1.15298	1.15073	1.16284	1.20132	1.09856	0.962	0.890431	0.810453	0.959847	0.919803	Brd1	Brd1_3	1.28479	1.0161	1.15321	1.15567	1.3042	0.997562	0.994119	0.695559	0.841483	0.840439	1.02094	0.667885	1.17981	0.804537	0.969723	0.960425	1.27749	0.777301	1.33886	1.01765	1.16958	1.16846	1.38018	0.992257	1.37862	0.589882	0.879988	0.805359	1.45153	0.562754	1.2124	0.96325	1.08326	1.08013	1.23843	0.941048	1.28847	1.03618	1.17076	1.17097	1.32093	1.01688	1.20582	0.719889	0.928163	0.908428	1.26744	0.698415	1.38022	0.97166	1.18449	1.19235	1.41415	0.947322	1.04175	0.545313	0.776734	0.761298	1.10038	0.518676	1.27708	0.968151	1.11172	1.10628	1.32412	0.925071	0.031	0.0734635	0.062	0.146927	0.032	0.0970667	0.064	0.194133	0.042	0.125724	0.084	0.251447	0.336	0.435556	0.672	0.871111	0.03	0.08125	0.06	0.1625	0.238	0.428235	0.476	0.856471	0.136	0.238919	0.272	0.477838	0.013	0.0419504	0.026	0.0839007	0.312	0.432805	0.624	0.86561	0.081	0.1755	0.162	0.351	0.089	0.178392	0.178	0.356784	0.095	0.20983	0.19	0.41966	sgBrd1	Final	KTC	300
AGCTCATGAGACAATTGCAA	650	1.03201e+06	0.963437	0.969972	0.945882	0.949675	0.963953	0.966014	0.950497	0.976718	1.01774	1.00045	0.828553	0.75859	Brd7	Brd7_1	1.07506	0.831572	0.942971	0.936973	1.1053	0.816729	1.07768	0.716139	0.887923	0.883097	1.10966	0.685651	1.40142	0.687365	1.00723	0.994903	1.49028	0.661538	1.1168	0.804772	0.963922	0.965964	1.15998	0.781499	1.5501	0.632716	1.03276	0.999803	1.83564	0.566742	1.15398	0.803198	0.967664	0.957962	1.19291	0.787538	1.15136	0.818389	0.956165	0.947864	1.18837	0.809152	1.38683	0.692664	1.008	0.992249	1.44128	0.659353	1.22604	0.770429	0.977971	0.972681	1.28958	0.742521	1.04569	0.240742	0.597869	0.580745	1.1058	0.218628	1.37314	0.766227	0.998215	0.964896	1.42239	0.725709	0.302	0.388164	0.604	0.776328	0.221	0.354067	0.442	0.708134	0.158	0.304619	0.316	0.609237	0.486	0.495716	0.972	0.991432	0.359	0.436751	0.718	0.873503	0.5	0.5	1	1	0.359	0.427605	0.718	0.855209	0.298	0.397625	0.596	0.795249	0.491	0.494259	0.982	0.988518	0.41	0.447362	0.82	0.894724	0.076	0.164667	0.152	0.329333	0.398	0.45386	0.796	0.907719	sgBrd7	Final	KTC	300
CAGGAGGCAAGCTAACACGG	579	843884	0.923048	0.95792	0.952823	0.955117	0.936082	0.905352	1.07053	1.03473	0.888565	0.667795	0.73805	0.620309	Brd7	Brd7_2	1.0863	0.862064	0.969449	0.964134	1.11608	0.847803	0.945907	0.61752	0.772247	0.763287	0.993317	0.590567	1.29427	0.731138	1.00133	0.993667	1.37204	0.695315	1.16072	0.799866	0.964772	0.948626	1.19872	0.770742	1.1017	0.516673	0.72622	0.673137	1.33952	0.499351	1.12571	0.78357	0.934931	0.925936	1.17216	0.761513	1.10981	0.841002	0.966715	0.962955	1.14408	0.820521	1.14078	0.698217	0.921212	0.911133	1.22226	0.656069	1.17779	0.771393	0.939704	0.919263	1.24838	0.751164	0.758979	0.367939	0.533174	0.516103	0.812334	0.340935	1.32174	0.694358	1.00367	1.01668	1.38651	0.657595	0.262	0.363445	0.524	0.72689	0.306	0.418108	0.612	0.836216	0.02	0.0716535	0.04	0.143307	0.484	0.495716	0.968	0.991432	0.346	0.431315	0.692	0.86263	0.063	0.2275	0.126	0.455	0.239	0.338769	0.478	0.677539	0.32	0.407843	0.64	0.815686	0.246	0.398327	0.492	0.796655	0.239	0.361898	0.478	0.723795	0.001	0.0040625	0.002	0.008125	0.472	0.489125	0.944	0.97825	sgBrd7	Final	KTC	300
CTGGAGTGAACACTCTGCAG	746	1.41331e+06	1.07255	1.03621	0.980872	1.02655	1.01867	1.08698	1.02787	1.08898	1.14579	1.63769	0.950924	1.03888	Brd7	Brd7_3	1.11927	0.923896	1.00465	0.999199	1.14686	0.905672	1.03299	0.74754	0.88023	0.874434	1.05946	0.720588	1.52619	0.847874	1.15558	1.11821	1.6229	0.802366	1.19472	0.932664	1.04977	1.03986	1.2286	0.916105	2.46156	0.762782	1.56506	1.58627	2.70075	0.705143	1.25465	0.941781	1.08428	1.07833	1.29491	0.92535	1.18168	0.913918	1.04672	1.04438	1.21216	0.883157	1.62303	0.845883	1.22537	1.17443	1.77511	0.809809	1.27365	0.916872	1.0873	1.0862	1.29851	0.89752	1.21233	0.613151	0.87731	0.855099	1.26483	0.574374	1.31777	0.858985	1.04548	1.02064	1.40303	0.837437	0.221	0.326477	0.442	0.652955	0.47	0.489359	0.94	0.978719	0.09	0.206818	0.18	0.413636	0.234	0.375732	0.468	0.751463	0.275	0.388587	0.55	0.777174	0.267	0.443376	0.534	0.886752	0.195	0.301786	0.39	0.603571	0.263	0.3682	0.526	0.7364	0.181	0.343146	0.362	0.686292	0.241	0.361898	0.482	0.723795	0.23	0.357167	0.46	0.714334	0.442	0.481124	0.884	0.962249	sgBrd7	Final	KTC	300
GTGGCACAAGCTTAACTGG	1112	2.28112e+06	1.12186	1.06113	1.03131	1	1.03281	1.09808	1.18348	1.23239	1.18525	1.49714	1.41746	1.67677	Brd8	Brd8_1	1.12627	0.944296	1.03475	1.03284	1.1503	0.930008	1.81212	1.25726	1.50916	1.50326	1.86309	1.22069	1.43512	1.02177	1.23038	1.22668	1.48167	0.993919	1.25569	0.881315	1.04991	1.04371	1.29736	0.851303	2.19814	0.948357	1.5288	1.49539	2.51481	0.857719	1.29264	0.971941	1.12779	1.1225	1.32934	0.949866	1.12608	0.900362	1.00637	1.0041	1.16536	0.878033	1.58172	0.972776	1.22311	1.19286	1.66562	0.944592	1.28165	0.940741	1.10143	1.10018	1.31424	0.905294	2.00424	0.971378	1.42105	1.36899	2.16176	0.899377	1.43609	0.970717	1.1934	1.19076	1.48244	0.910869	0.147	0.247722	0.294	0.495444	0.29	0.408514	0.58	0.817028	0	0	0	0	0.031	0.099331	0.062	0.198662	0.347	0.43138	0.694	0.86276	0.077	0.263421	0.154	0.526842	0.094	0.190089	0.188	0.380178	0.478	0.490948	0.956	0.981896	0.072	0.195	0.144	0.39	0.156	0.269886	0.312	0.539772	0.065	0.146411	0.13	0.292822	0.083	0.186034	0.166	0.372069	sgBrd8	Final	KTC	300
TTCCACCTTAATCTCAACAC	884	1.71967e+06	1.01496	0.980503	0.947273	0.92233	0.932777	0.962127	0.980828	1.10035	1.12404	2.01269	1.12683	1.26407	Brd8	Brd8_2	1.04022	0.892004	0.964417	0.963904	1.05451	0.882322	1.53608	1.09151	1.319	1.3153	1.61458	1.05751	1.48794	0.797968	1.09379	1.07728	1.55886	0.767116	1.08574	0.82237	0.942176	0.937181	1.12249	0.801673	3.48657	0.806982	1.86439	1.60279	3.74191	0.754278	1.16113	0.894255	1.02332	1.01808	1.19817	0.876183	1.03636	0.838463	0.932402	0.931161	1.05334	0.826328	1.57768	0.898228	1.19854	1.16192	1.79246	0.863165	1.17554	0.80369	0.97251	0.963298	1.2129	0.777142	2.14769	0.900894	1.43552	1.37988	2.29987	0.847834	1.14104	0.83659	0.988555	0.988562	1.17684	0.799315	0.334	0.411203	0.668	0.822406	0.203	0.337099	0.406	0.674197	0.004	0.0178431	0.008	0.0356863	0.378	0.459828	0.756	0.919655	0.208	0.329756	0.416	0.659512	0.152	0.377139	0.304	0.754278	0.403	0.450528	0.806	0.901057	0.122	0.234219	0.244	0.468439	0.151	0.308094	0.302	0.616188	0.363	0.43124	0.726	0.86248	0.092	0.182795	0.184	0.36559	0.448	0.483838	0.896	0.967676	sgBrd8	Final	KTC	300
TTGGAGTCAAGTCTCCAAGT	954	1.88408e+06	1.01051	0.994488	0.976811	0.967815	0.943456	0.944435	0.965056	0.90137	1.02557	1.6437	1.21606	1.38492	Brd8	Brd8_3	1.08797	0.897922	0.992685	0.991825	1.10513	0.883374	1.28488	0.916335	1.09066	1.08331	1.34126	0.89073	1.25449	0.75728	0.954931	0.925711	1.32116	0.727177	1.08731	0.846816	0.962716	0.957879	1.11698	0.818541	3.15625	0.835339	1.82167	1.64621	3.51679	0.714624	1.13886	0.896265	1.01304	1.01035	1.16831	0.876168	1.07642	0.895882	0.975448	0.971377	1.10075	0.878991	1.65301	0.740723	1.09476	1.02809	1.80852	0.695081	1.11511	0.805891	0.948022	0.940621	1.15597	0.781945	1.9106	0.950459	1.38769	1.35826	2.01791	0.885419	1.12222	0.809251	0.959839	0.959614	1.14884	0.786389	0.436	0.47221	0.872	0.944421	0.429	0.478419	0.858	0.956838	0.215	0.362315	0.43	0.72463	0.306	0.421045	0.612	0.84209	0.32	0.416111	0.64	0.832222	0.097	0.303333	0.194	0.606667	0.436	0.464568	0.872	0.929136	0.316	0.407843	0.632	0.815686	0.42	0.469427	0.84	0.938854	0.292	0.400181	0.584	0.800361	0.079	0.169552	0.158	0.339104	0.315	0.408466	0.63	0.816932	sgBrd8	Final	KTC	300
ATACCCCTGACGCACCACCC	568	675600	0.777943	0.877907	0.874313	0.865546	0.848182	0.803984	0.706459	0.713123	0.710129	0.491196	0.724028	0.496609	Brpf1	Brpf1_1	1	0.795313	0.890516	0.885604	1.02062	0.779897	0.870188	0.633131	0.744964	0.739786	0.897493	0.613864	1.02953	0.541638	0.728686	0.704379	1.11181	0.520122	0.978437	0.745167	0.857486	0.8545	0.999371	0.720375	0.913217	0.3801	0.55881	0.503357	0.986414	0.357657	0.905608	0.679358	0.783441	0.776258	0.93058	0.664903	1.02858	0.786946	0.889809	0.87686	1.05029	0.771328	0.915342	0.492212	0.684118	0.681068	0.991054	0.473607	0.946143	0.685643	0.804778	0.797337	0.967761	0.667516	0.813053	0.334891	0.542553	0.527862	0.856308	0.30963	0.929593	0.590762	0.732456	0.713038	1.00138	0.577677	0.014	0.0381437	0.028	0.0762874	0.049	0.135945	0.098	0.27189	0	0	0	0	0.066	0.169661	0.132	0.339322	0.023	0.0666561	0.046	0.133312	0.025	0.107311	0.05	0.214623	0.005	0.0160211	0.01	0.0320423	0.102	0.207187	0.204	0.414375	0.022	0.0841176	0.044	0.168235	0.011	0.03575	0.022	0.0715	0.003	0.0106641	0.006	0.0213281	0.026	0.0773203	0.052	0.154641	sgBrpf1	Final	KTC	300
CCACAAGGCACACACCACGT	744	1.10459e+06	0.925088	0.977222	1.00053	0.998018	0.984115	0.967167	0.920792	0.817941	0.817051	0.610599	0.948375	0.811946	Brpf1	Brpf1_2	1.13027	0.921048	1.00959	1.0009	1.15325	0.899794	1.04653	0.702031	0.862736	0.854474	1.09533	0.686428	1.03428	0.701729	0.853623	0.847526	1.07862	0.68166	1.10094	0.863731	0.98617	0.988088	1.11506	0.84332	1.41225	0.523321	0.76441	0.652816	2.03488	0.505477	1.02264	0.845152	0.930428	0.927838	1.04242	0.825278	1.11893	0.881686	0.999241	1	1.13803	0.863691	1.00287	0.667244	0.828678	0.826406	1.04065	0.641776	1.10006	0.834591	0.953621	0.943798	1.13618	0.81816	0.94225	0.418436	0.658717	0.641563	1.002	0.379847	1.05752	0.801257	0.921413	0.920629	1.09718	0.787917	0.275	0.36827	0.55	0.73654	0.491	0.495265	0.982	0.990531	0.103	0.22861	0.206	0.45722	0.08	0.194652	0.16	0.389305	0.437	0.474547	0.874	0.949093	0.082	0.27637	0.164	0.552741	0.109	0.206646	0.218	0.413292	0.496	0.499	0.992	0.998	0.051	0.1547	0.102	0.3094	0.255	0.369506	0.51	0.739013	0.026	0.0721341	0.052	0.144268	0.152	0.278871	0.304	0.557742	sgBrpf1	Final	KTC	300
CTTCATCCACTAGTGCATTG	755	1.09098e+06	0.868705	0.931949	0.947592	0.903365	0.832398	0.834431	0.808632	0.790504	0.778262	0.955716	0.962396	0.80194	Brpf1	Brpf1_3	1.05046	0.891812	0.966228	0.965875	1.06676	0.877003	1.06579	0.797914	0.92246	0.917719	1.09445	0.773151	1.06028	0.629748	0.817088	0.801538	1.10821	0.60496	0.978188	0.771078	0.863704	0.856898	1.00274	0.751739	1.72334	0.577311	1.01095	0.946675	1.89971	0.525597	0.982142	0.792644	0.878776	0.87458	1.00096	0.77555	0.980695	0.822716	0.906637	0.910312	1.00024	0.805832	1.18808	0.613729	0.852158	0.81685	1.24025	0.58346	0.981693	0.738756	0.846259	0.83778	1.02846	0.721719	0.998072	0.567399	0.76869	0.753217	1.06673	0.537101	0.972529	0.703769	0.824259	0.818848	1.00513	0.685706	0.04	0.0928571	0.08	0.185714	0.216	0.349751	0.432	0.699502	0.164	0.307078	0.328	0.614156	0.095	0.219416	0.19	0.438832	0.029	0.0799697	0.058	0.159939	0.43	0.484138	0.86	0.968276	0.026	0.0657222	0.052	0.131444	0.026	0.071697	0.052	0.143394	0.189	0.345296	0.378	0.690593	0.037	0.100808	0.074	0.201617	0.05	0.122973	0.1	0.245946	0.027	0.0792581	0.054	0.158516	sgBrpf1	Final	KTC	300
CCAGATGGCGCAGACTACGT	792	1.32724e+06	0.997514	1.01169	1.03131	1.00616	1.02277	0.950417	0.948915	0.930217	0.955708	1.4634	1.00956	0.97561	Brpf3	Brpf3_1	1.16497	0.964703	1.05613	1.04892	1.18821	0.950763	1.10031	0.826958	0.953573	0.949625	1.13035	0.807569	1.15925	0.792794	0.959892	0.944851	1.2343	0.763579	1.13991	0.925694	1.02743	1.02546	1.16358	0.904011	1.99519	0.737635	1.34373	1.38014	2.17294	0.707367	1.13552	0.905392	1.01143	1.00738	1.15514	0.88751	1.1617	0.94882	1.04737	1.04246	1.19357	0.934769	1.34595	0.74163	0.99554	0.952212	1.42029	0.712066	1.13889	0.856562	0.985469	0.977873	1.16959	0.837078	1.20696	0.636251	0.894194	0.880856	1.28525	0.596536	1.17586	0.82945	0.983545	0.970744	1.21984	0.805361	0.344	0.416277	0.688	0.832553	0.185	0.320057	0.37	0.640114	0.261	0.389375	0.522	0.77875	0.34	0.435775	0.68	0.871549	0.335	0.42816	0.67	0.85632	0.288	0.44881	0.576	0.897619	0.456	0.479169	0.912	0.958337	0.248	0.354843	0.496	0.709686	0.417	0.469427	0.834	0.938854	0.389	0.437157	0.778	0.874314	0.245	0.370349	0.49	0.740698	0.398	0.45386	0.796	0.907719	sgBrpf3	Final	KTC	300
ACAACATTCCACCCGCCCGC	1096	1.60246e+06	0.936919	0.970655	0.973549	0.949419	0.974536	0.966531	1.01759	0.951675	0.839847	0.802208	1.39707	1.17791	Brpf3	Brpf3_2	1.06715	0.869839	0.973981	0.977176	1.08034	0.853399	1.21663	0.883553	1.0339	1.02378	1.25645	0.857062	1.11274	0.790453	0.937175	0.928696	1.15218	0.767863	1.09633	0.875939	0.984864	0.980822	1.13956	0.86185	0.990086	0.563745	0.77348	0.779382	1.04266	0.537497	1.04887	0.859261	0.94463	0.939962	1.07082	0.847293	1.0652	0.887416	0.969546	0.96521	1.09031	0.876306	1.09873	0.724716	0.881248	0.865642	1.1582	0.700301	1.12549	0.875505	0.991765	0.982749	1.16188	0.857652	1.21032	0.692809	0.901939	0.880015	1.32469	0.657441	1.17171	0.879203	1.02071	1.01419	1.2197	0.851948	0.23	0.335417	0.46	0.670833	0.334	0.435444	0.668	0.870888	0.414	0.474484	0.828	0.948967	0.251	0.385233	0.502	0.770467	0.403	0.456118	0.806	0.912236	0.046	0.177373	0.092	0.354746	0.165	0.270054	0.33	0.540108	0.227	0.336433	0.454	0.672866	0.144	0.295135	0.288	0.59027	0.415	0.448515	0.83	0.897031	0.222	0.347113	0.444	0.694227	0.429	0.476085	0.858	0.952171	sgBrpf3	Final	KTC	300
TCTGGGTGATTCGGGCAAGT	1074	1.79638e+06	1.01253	1.01133	1.00576	1	0.991067	1.01069	1.10529	1.05066	0.998714	0.970355	1.36902	1.32046	Brpf3	Brpf3_3	1.1218	0.940622	1.02292	1.01841	1.1478	0.92126	1.21143	0.914225	1.05561	1.05154	1.24478	0.893128	1.27321	0.861913	1.05366	1.04829	1.3247	0.833233	1.12152	0.884777	0.998286	0.994114	1.15647	0.865986	1.81486	0.712673	1.07021	0.984748	2.01209	0.673255	1.12598	0.916249	1.01651	1.01428	1.15006	0.896737	1.11922	0.929635	1.01826	1.01508	1.13957	0.913425	1.21547	0.825247	1.01565	1.01298	1.27265	0.786985	1.17083	0.893862	1.0256	1.01813	1.20019	0.872127	1.21661	0.769376	0.982508	0.980596	1.25848	0.732823	1.26248	0.903195	1.07863	1.07728	1.29174	0.871407	0.404	0.449438	0.808	0.898875	0.35	0.442396	0.7	0.884792	0.278	0.39652	0.556	0.793041	0.346	0.438524	0.692	0.877047	0.456	0.482512	0.912	0.965023	0.466	0.493093	0.932	0.986186	0.414	0.457209	0.828	0.914417	0.382	0.444527	0.764	0.889054	0.457	0.484423	0.914	0.968845	0.395	0.439425	0.79	0.878851	0.44	0.483437	0.88	0.966875	0.22	0.354965	0.44	0.709929	sgBrpf3	Final	KTC	300
GTCGTACCCCGATTCAGGT	904	2.35515e+06	1.09788	1.02724	1.02143	0.965999	0.969618	0.957847	1.08798	1.17106	1.06272	1.81092	1.15233	1.73119	Cdkn2a	Cdkn2a_1	1.10235	0.944235	1.02434	1.02559	1.12189	0.920635	1.20905	0.858692	1.01582	1.00383	1.27402	0.835591	1.45244	0.892995	1.15666	1.14182	1.51346	0.856389	1.11101	0.868875	0.981179	0.977258	1.13775	0.846742	6.15177	0.74904	2.4153	1.78444	8.87562	0.634707	1.31181	0.931982	1.10343	1.09198	1.35044	0.908825	1.12897	0.891346	0.985697	0.974152	1.15415	0.875027	2.08697	0.86031	1.22916	1.08988	2.28179	0.82364	1.11755	0.8509	0.972257	0.963284	1.15582	0.834832	2.54682	0.91863	1.58252	1.49194	2.82958	0.850347	1.29429	0.860542	1.07333	1.06579	1.34171	0.821252	0.315	0.397022	0.63	0.794044	0.304	0.418108	0.608	0.836216	0.485	0.495807	0.97	0.991614	0.193	0.343027	0.386	0.686055	0.385	0.449167	0.77	0.898333	0.104	0.311316	0.208	0.622632	0.214	0.319091	0.428	0.638182	0.364	0.43931	0.728	0.878621	0.315	0.434318	0.63	0.868636	0.348	0.43124	0.696	0.86248	0.095	0.185515	0.19	0.37103	0.286	0.40413	0.572	0.808261	sgCdkn2a	Final	KTC	300
CAGCTCTTCTGCTCAACTA	1444	6.05418e+06	1.66642	1.25394	1.14976	1.22218	1.2041	1.30257	1.66498	2.55517	3.5492	6.4711	1.84066	4.45021	Cdkn2a	Cdkn2a_2	1.26284	1.06952	1.16303	1.161	1.28432	1.04713	1.77547	1.34481	1.54076	1.53192	1.80956	1.30743	3.57211	1.54401	2.52867	2.55029	3.81079	1.4203	1.34356	1.09224	1.22159	1.21967	1.36431	1.07413	8.84144	3.17882	6.13114	6.35876	9.55013	2.93124	1.92865	1.43368	1.67102	1.663	2.00799	1.39236	1.33182	1.09087	1.21521	1.22027	1.35613	1.06735	4.70493	2.3744	3.53798	3.51102	5.53795	2.17453	1.48646	1.13057	1.30171	1.2981	1.51844	1.10819	4.76279	2.41075	3.48164	3.40655	5.01555	2.24789	1.96532	1.29428	1.62031	1.61551	2.0349	1.24878	0	0	0	0	0.003	0.0122973	0.006	0.0245946	0	0	0	0	0	0	0	0	0.001	0.00429245	0.002	0.00858491	0	0	0	0	0	0	0	0	0.003	0.0114706	0.006	0.0229412	0	0	0	0	0.002	0.00764706	0.004	0.0152941	0	0	0	0	0	0	0	0	sgCdkn2a	Final	KTC	300
CGCTGCGTCGTGCACCGGG	1223	4.12566e+06	1.34188	1.13637	1.0521	1.10805	1.15938	1.13263	1.35334	1.63613	1.82012	2.36677	1.55895	3.03263	Cdkn2a	Cdkn2a_3	1.21451	0.97559	1.07728	1.06835	1.24139	0.962375	1.53683	1.18731	1.34867	1.34279	1.57904	1.15857	2.1449	1.23132	1.64925	1.63988	2.26917	1.18414	1.28487	1.00134	1.13995	1.14356	1.30678	0.982294	5.86465	1.59192	3.00478	2.56554	7.13175	1.50292	1.51356	1.18506	1.34713	1.34385	1.55515	1.16567	1.21078	1.00282	1.1097	1.11031	1.23591	0.989416	2.65011	1.46379	1.96858	1.9077	2.78627	1.392	1.3177	1.03128	1.15822	1.15339	1.35424	1.00705	3.68217	1.43051	2.31924	2.17578	3.99178	1.32816	1.60761	1.09384	1.34526	1.33889	1.6678	1.06084	0	0	0	0	0.128	0.253217	0.256	0.506435	0	0	0	0	0	0	0	0	0.05	0.121658	0.1	0.243316	0	0	0	0	0	0	0	0	0.043	0.109302	0.086	0.218603	0	0	0	0	0.021	0.0637	0.042	0.1274	0.001	0.0040625	0.002	0.008125	0.012	0.0407463	0.024	0.0814925	sgCdkn2a	Final	KTC	300
CAAAGCCTGTACAGTGTCC	926	4.77483e+06	2.93234	1.84331	1.68461	1.98021	2.41714	2.82108	3.60649	3.97772	4.19156	3.20526	1.18037	3.5098	Cdkn2c	Cdkn2c_1	1.95568	1.42756	1.70853	1.7086	1.99244	1.39167	1.41706	1.02559	1.20053	1.1859	1.46798	1.00106	5.33037	2.96457	4.12768	4.08678	5.59127	2.82899	2.92707	2.13089	2.4853	2.45532	3.0151	2.0706	4.16092	2.71551	3.39193	3.30156	4.73709	2.6174	3.47277	2.49204	2.9547	2.92986	3.62225	2.4348	2.36355	1.76552	2.01304	1.98772	2.43789	1.73646	5.29634	3.20225	4.24115	4.22789	5.52298	3.02216	3.6826	2.3898	2.95547	2.90988	3.80891	2.31936	5.66722	2.57759	3.94669	3.84321	6.18927	2.37198	4.5177	2.9668	3.66605	3.63062	4.72855	2.82297	0	0	0	0	0	0	0	0	0.025	0.0836397	0.05	0.167279	0	0	0	0	0	0	0	0	0	0	0	0	0	0	0	0	0	0	0	0	0	0	0	0	0	0	0	0	0	0	0	0	0	0	0	0	sgCdkn2c	Final	KTC	300
GGAGAACTGCGCTGCAGGT	912	4.16325e+06	2.66581	1.79686	1.79504	2.06298	2.39447	2.75452	3.27145	3.09973	2.9878	3.16912	1.16252	3.06025	Cdkn2c	Cdkn2c_2	2.16605	1.53386	1.82301	1.80229	2.2153	1.48626	1.27307	0.911027	1.08212	1.07199	1.30031	0.868084	3.91902	2.60759	3.21259	3.16244	4.09842	2.5316	2.98095	1.96445	2.42925	2.41036	3.08399	1.91911	4.68436	1.98617	3.32718	3.29239	4.94047	1.84107	3.24005	2.24256	2.69617	2.66831	3.33693	2.1985	2.41759	1.75633	2.08338	2.08382	2.48735	1.69225	3.91451	2.36872	3.02987	2.96985	4.26569	2.26945	3.32478	2.27348	2.76441	2.73762	3.44418	2.20328	3.36364	1.30257	2.19996	2.12299	3.78846	1.2141	3.96116	2.64299	3.28278	3.2525	4.16404	2.47045	0	0	0	0	0	0	0	0	0.237	0.383754	0.474	0.767509	0	0	0	0	0	0	0	0	0	0	0	0	0	0	0	0	0	0	0	0	0	0	0	0	0	0	0	0	0.003	0.0106641	0.006	0.0213281	0	0	0	0	sgCdkn2c	Final	KTC	300
AATTGGGATTAGCACCTCTG	1042	5.56336e+06	3.43004	2.17621	2.28143	2.96768	3.40659	3.79231	3.62059	3.63592	3.53559	2.85269	1.32823	4.08943	Cdkn2c	Cdkn2c_3	2.72214	1.98243	2.32936	2.30141	2.78402	1.87692	1.4965	1.10404	1.28272	1.27854	1.54061	1.06544	4.54444	2.98137	3.68251	3.63171	4.72315	2.87853	3.92056	3.04908	3.45826	3.44255	4.05185	2.99417	4.16484	2.43924	3.14376	2.9955	4.43316	2.34069	3.93768	3.01266	3.45194	3.44519	4.04203	2.93686	3.5282	2.48262	2.98453	2.97241	3.59183	2.41741	4.61261	2.88803	3.68873	3.64833	4.84367	2.72787	4.25837	3.32009	3.78915	3.78329	4.3389	3.27038	5.55924	2.94649	4.07616	3.95511	6.01289	2.79694	4.31638	3.06166	3.62457	3.59372	4.50962	2.99964	0	0	0	0	0	0	0	0	0.003	0.0143684	0.006	0.0287368	0	0	0	0	0	0	0	0	0	0	0	0	0	0	0	0	0	0	0	0	0	0	0	0	0	0	0	0	0	0	0	0	0	0	0	0	sgCdkn2c	Final	KTC	300
TACTTCGGCCCAGATAATAC	626	2.30133e+06	1.92653	1.49058	1.49856	1.6	1.69364	1.90845	2.04606	2.06418	2.4579	2.57052	0.79796	1.69162	Cmtr2	Cmtr2_1	1.70726	1.28413	1.51412	1.52089	1.75464	1.24667	1.07464	0.782303	0.915741	0.909078	1.107	0.76495	3.43171	1.52042	2.24447	2.0734	3.79069	1.45782	2.10441	1.45746	1.74766	1.72351	2.20591	1.42428	4.98938	1.63475	3.11166	2.68267	7.57292	1.4803	2.37259	1.61583	1.95195	1.92119	2.47134	1.55049	1.9258	1.35568	1.61382	1.60358	1.97772	1.32384	4.027	1.55996	2.60173	2.50299	4.49655	1.41724	2.41478	1.54475	1.94298	1.91802	2.57099	1.49801	3.16212	1.34729	2.05514	1.94551	3.40658	1.27653	2.50334	1.65876	2.05845	2.04652	2.63389	1.61401	0	0	0	0	0	0	0	0	0.166	0.308286	0.332	0.616571	0	0	0	0	0	0	0	0	0.001	0.00583333	0.002	0.0116667	0	0	0	0	0	0	0	0	0	0	0	0	0	0	0	0	0	0	0	0	0	0	0	0	sgCmtr2	Final	KTC	300
TAAGCCACTCGATAATGAG	719	2.23271e+06	1.77926	1.42239	1.3758	1.44342	1.64269	1.69981	2.00075	1.91241	2.48831	2.63478	0.916507	1.64118	Cmtr2	Cmtr2_2	1.59464	1.21319	1.40053	1.40278	1.62835	1.16434	1.10271	0.830114	0.958604	0.953116	1.13333	0.812436	3.43826	1.57423	2.19628	1.97909	3.64059	1.52229	1.91	1.41629	1.65282	1.64932	2.01524	1.36923	4.07389	1.46967	2.77171	2.69737	4.34886	1.36556	2.20594	1.48066	1.80056	1.77115	2.2989	1.43767	1.71624	1.26892	1.47858	1.46825	1.76492	1.24538	3.98192	1.4233	2.52101	2.45845	4.35641	1.354	1.99544	1.48273	1.73592	1.7242	2.07622	1.43755	2.29406	1.04388	1.60634	1.56409	2.53803	0.984678	2.6365	1.56528	2.02985	1.98667	2.75453	1.51418	0	0	0	0	0	0	0	0	0.28	0.396885	0.56	0.793769	0	0	0	0	0	0	0	0	0.002	0.0110976	0.004	0.0221951	0	0	0	0	0	0	0	0	0	0	0	0	0	0	0	0	0.035	0.090483	0.07	0.180966	0	0	0	0	sgCmtr2	Final	KTC	300
CAGCCTGAATCCATACCACG	771	2.74985e+06	2.1474	1.60873	1.54696	1.76567	1.93091	2.26738	2.34543	2.71981	2.58871	2.78802	0.982792	2.02132	Cmtr2	Cmtr2_3	1.82869	1.34651	1.58223	1.57634	1.87154	1.30856	1.09199	0.803404	0.937515	0.935022	1.1281	0.777961	3.64714	2.02505	2.78595	2.72512	3.81171	1.93573	2.33145	1.69073	1.96622	1.94479	2.39957	1.6545	3.72003	1.73781	2.73159	2.73048	3.87742	1.6036	2.59037	1.85918	2.17119	2.15251	2.65922	1.81114	2.11008	1.53426	1.77339	1.73995	2.16116	1.48796	3.76464	2.07816	2.76826	2.69536	3.94854	1.98723	2.72382	1.88086	2.26059	2.2345	2.88156	1.83165	2.4061	1.31363	1.79707	1.75552	2.56041	1.25489	3.14191	2.00031	2.46127	2.40952	3.3389	1.92841	0	0	0	0	0	0	0	0	0.233	0.381349	0.466	0.762698	0	0	0	0	0	0	0	0	0	0	0	0	0	0	0	0	0	0	0	0	0	0	0	0	0	0	0	0	0	0	0	0	0	0	0	0	sgCmtr2	Final	KTC	300
AGCTCTGAAAGATCGCCGCA	781	1.50848e+06	1.03661	0.994435	0.969827	0.92426	0.969351	0.946776	1.02321	1.23445	1.30556	1.50874	0.995539	1.10883	Crebbp	Crebbp_1	1.04542	0.888008	0.972454	0.97518	1.05993	0.875075	1.27215	0.838849	1.0277	1.00756	1.35321	0.820103	1.80718	0.895356	1.289	1.25835	1.92385	0.833324	1.11564	0.839445	0.974588	0.973875	1.1524	0.816109	2.30619	0.945181	1.53918	1.50607	2.48381	0.887176	1.22402	0.906412	1.05015	1.04325	1.25814	0.874784	1.05026	0.839653	0.933756	0.924924	1.07783	0.826172	2.14679	0.963133	1.43904	1.36699	2.3228	0.916354	1.11919	0.816803	0.9593	0.953979	1.15529	0.794974	1.81558	0.816189	1.21733	1.15537	2.06019	0.777258	1.33222	0.812691	1.03612	1.02194	1.39475	0.784745	0.452	0.48264	0.904	0.96528	0.279	0.404283	0.558	0.808567	0.468	0.489517	0.936	0.979034	0.139	0.278612	0.278	0.557225	0.383	0.449137	0.766	0.898273	0.095	0.302273	0.19	0.604545	0.316	0.398283	0.632	0.796565	0.167	0.280884	0.334	0.561769	0.068	0.188659	0.136	0.377317	0.304	0.408024	0.608	0.816047	0.267	0.393355	0.534	0.78671	0.437	0.479062	0.874	0.958125	sgCrebbp	Final	KTC	300
CATACTCGAGATATCCGATG	533	735233	0.820677	0.879471	0.842304	0.809502	0.844781	0.795458	0.782228	0.743104	0.872812	0.81068	0.679414	0.540444	Crebbp	Crebbp_2	0.961538	0.769199	0.858036	0.854883	0.99107	0.754519	0.984705	0.69521	0.830422	0.825717	1.00478	0.667614	1.23513	0.518378	0.79003	0.734754	1.37289	0.501762	0.980343	0.696776	0.843507	0.846521	1.00351	0.675868	1.60126	0.523148	0.893166	0.809918	1.72023	0.478513	0.971172	0.693193	0.826006	0.817972	1.01321	0.680846	0.980252	0.739313	0.838002	0.823904	1.00866	0.726217	1.27008	0.495155	0.867401	0.844867	1.37457	0.455476	1.01517	0.662295	0.814638	0.798861	1.04037	0.643249	0.984123	0.496702	0.697049	0.675095	1.04338	0.456632	0.913228	0.626055	0.776849	0.778034	0.938458	0.601921	0.019	0.0494	0.038	0.0988	0.016	0.0539259	0.032	0.107852	0.028	0.0903546	0.056	0.180709	0.177	0.323434	0.354	0.646867	0.026	0.0739375	0.052	0.147875	0.256	0.439547	0.512	0.879094	0.031	0.0762432	0.062	0.152486	0.029	0.079488	0.058	0.158976	0.285	0.422917	0.57	0.845833	0.062	0.150053	0.124	0.300106	0.045	0.11375	0.09	0.2275	0.007	0.0250787	0.014	0.0501575	sgCrebbp	Final	KTC	300
TAATGAATCAGGCTCAACAA	786	1.24688e+06	0.943157	0.965881	0.958603	0.941715	0.918298	0.939627	0.970232	0.959026	0.968588	1.1241	1.00191	0.916535	Crebbp	Crebbp_3	1.06876	0.886755	0.970058	0.966445	1.0842	0.866494	1.00377	0.697536	0.835401	0.826986	1.03901	0.680743	1.3174	0.728406	0.985133	0.959402	1.37387	0.696987	1.05432	0.825562	0.9344	0.932922	1.08855	0.800662	1.63012	0.589255	1.12758	1.10062	2.5266	0.541207	1.09397	0.823566	0.949252	0.943459	1.11664	0.808412	1.06186	0.840622	0.943206	0.939292	1.07865	0.825975	1.27701	0.740201	0.995082	0.972789	1.42832	0.694798	1.0677	0.777285	0.929421	0.930487	1.08843	0.754472	0.959755	0.431226	0.676324	0.659736	1.03987	0.370486	1.16223	0.764278	0.962255	0.95835	1.21336	0.727487	0.24	0.344479	0.48	0.688959	0.267	0.391887	0.534	0.783774	0.053	0.147043	0.106	0.294085	0.434	0.481569	0.868	0.963139	0.156	0.287368	0.312	0.574737	0.409	0.483144	0.818	0.966289	0.244	0.343715	0.488	0.68743	0.204	0.316655	0.408	0.633311	0.416	0.469427	0.832	0.938854	0.219	0.335505	0.438	0.67101	0.034	0.088908	0.068	0.177816	0.362	0.434591	0.724	0.869182	sgCrebbp	Final	KTC	300
CACGGGCAGCGATCTAGTTG	927	4.32553e+06	1.06173	1.02311	1.01663	1.0148	1.09833	1.07129	1.0607	0.984626	1.07674	0.856045	1.18164	3.17954	Curate_NT_1	Curate_NT_1	1.10497	0.937929	1.0214	1.02013	1.13674	0.919704	1.14455	0.870803	1.00394	0.999829	1.16779	0.853018	1.35249	0.840782	1.03935	1.00823	1.39439	0.818947	1.24531	0.965669	1.10816	1.10789	1.27293	0.944265	1.29678	0.689774	0.944353	0.88184	1.53029	0.662706	1.26013	0.936874	1.07275	1.05842	1.31702	0.916466	1.15938	0.945067	1.04224	1.03579	1.19903	0.925886	1.2941	0.783166	1.05853	1.07603	1.35272	0.747529	1.21278	0.962436	1.08063	1.0744	1.25754	0.939112	8.92635	0.895386	3.06959	1.42721	10.6919	0.853002	1.24636	0.916504	1.06285	1.05255	1.28032	0.881124	0.309	0.393824	0.618	0.787647	0.349	0.442396	0.698	0.884792	0.497	0.498095	0.994	0.996189	0.463	0.482071	0.926	0.964142	0.081	0.17978	0.162	0.359561	0.249	0.43575	0.498	0.8715	0.227	0.330382	0.454	0.660764	0.265	0.369862	0.53	0.739724	0.324	0.43875	0.648	0.8775	0.132	0.236457	0.264	0.472913	0.167	0.284588	0.334	0.569176	0.281	0.400969	0.562	0.801937	Curate_NT_1	Final	KTC	300
CTTCACGCCTTGGACCGATA	895	1.77516e+06	1.00762	1.00642	1.00533	1	1.02994	1.03228	0.944204	0.894166	0.912748	1.00173	1.14085	1.30486	Curate_NT_2	Curate_NT_2	1.1098	0.931156	1.01348	1.00797	1.13587	0.914321	1.18158	0.84929	1.01137	1.00704	1.22179	0.81937	1.19892	0.737402	0.942222	0.927716	1.24816	0.71074	1.17085	0.899184	1.03268	1.0333	1.20042	0.878076	2.02952	0.611739	1.19304	0.974173	2.28614	0.550677	1.17577	0.889998	1.01533	1.00372	1.20628	0.870193	1.12802	0.930635	1.01882	1.01555	1.15555	0.909064	1.3531	0.750715	0.97227	0.929423	1.42765	0.712272	1.17331	0.902484	1.02889	1.02303	1.2068	0.877165	1.56892	0.700502	1.06753	1.01883	1.79522	0.6593	1.13084	0.807122	0.954003	0.947122	1.1744	0.784317	0.459	0.484559	0.918	0.969118	0.437	0.480217	0.874	0.960434	0.459	0.489019	0.918	0.978037	0.316	0.423256	0.632	0.846512	0.344	0.431315	0.688	0.86263	0.474	0.494475	0.948	0.98895	0.467	0.484021	0.934	0.968041	0.4	0.450506	0.8	0.901012	0.306	0.432391	0.612	0.864783	0.383	0.437157	0.766	0.874314	0.458	0.489178	0.916	0.978357	0.282	0.400969	0.564	0.801937	Curate_NT_2	Final	KTC	300
AGAACCGGCGGTGCGTCAA	1157	2.13657e+06	0.97154	0.993068	1.00296	1.00616	0.983081	0.955004	0.92941	0.953569	0.896306	0.874719	1.47482	1.57051	Curate_NT_3	Curate_NT_3	1.12519	0.914911	1.01677	1.00987	1.14481	0.896172	1.15565	0.921907	1.02953	1.02174	1.17907	0.898737	1.14373	0.854812	0.982163	0.977457	1.18962	0.823137	1.08947	0.888807	0.987064	0.987232	1.11459	0.870268	1.74186	0.615989	0.961445	0.888379	1.92709	0.590464	1.09922	0.880274	0.978086	0.974396	1.12347	0.862125	1.12201	0.925098	1.01999	1.01401	1.13977	0.901683	1.13195	0.786837	0.942723	0.934107	1.19583	0.757639	1.07363	0.852255	0.958538	0.955895	1.09829	0.837178	1.71036	0.716758	1.10212	1.03459	1.83208	0.661763	1.13392	0.800592	0.945906	0.93352	1.17964	0.777078	0.438	0.47221	0.876	0.944421	0.432	0.480217	0.864	0.960434	0.349	0.442326	0.698	0.884652	0.372	0.456226	0.744	0.912453	0.395	0.453851	0.79	0.907702	0.266	0.443333	0.532	0.886667	0.338	0.407931	0.676	0.815862	0.389	0.445831	0.778	0.891662	0.253	0.405335	0.506	0.810669	0.245	0.364593	0.49	0.729186	0.429	0.478362	0.858	0.956724	0.26	0.386601	0.52	0.773203	Curate_NT_3	Final	KTC	300
CGTGACGTCCCACCCTGAG	747	1.49441e+06	1.0187	1.00802	1.01107	0.979947	0.964011	0.955629	0.997786	1.09675	1.16753	0.970697	0.952199	1.09849	Curate_NT_4	Curate_NT_4	1.10273	0.910355	1.0064	1.00385	1.1255	0.892714	1.13138	0.80809	0.954333	0.94582	1.16938	0.789807	1.38867	0.78707	1.07073	1.05862	1.45993	0.75542	1.14456	0.860443	0.983892	0.972709	1.16776	0.848736	1.40936	0.800781	1.11622	1.00086	1.99838	0.771262	1.18368	0.899591	1.02568	1.016	1.2136	0.881285	1.07974	0.892072	0.984871	0.986172	1.10508	0.879238	1.58688	0.848182	1.17108	1.13692	1.67251	0.803534	1.207	0.850111	0.996228	0.977524	1.25288	0.834525	1.82009	0.758	1.15113	1.07471	2.1068	0.703501	1.16944	0.842413	1.00279	0.998528	1.20436	0.815354	0.434	0.47221	0.868	0.944421	0.47	0.489359	0.94	0.978719	0.29	0.402447	0.58	0.804894	0.368	0.455	0.736	0.91	0.385	0.449167	0.77	0.898333	0.498	0.499097	0.996	0.998194	0.42	0.458258	0.84	0.916516	0.388	0.445808	0.776	0.891616	0.277	0.422917	0.554	0.845833	0.398	0.441683	0.796	0.883366	0.391	0.459703	0.782	0.919406	0.49	0.495177	0.98	0.990353	Curate_NT_4	Final	KTC	300
TACTCCCGAATCGTTACAT	830	1.51583e+06	1.05288	1.04227	1.02641	1.05863	1.05479	1.14217	1.06949	0.914347	0.918021	1.02606	1.058	1.11423	Curate_NT_5	Curate_NT_5	1.19633	0.938816	1.04916	1.03576	1.21898	0.920627	1.0459	0.799542	0.9173	0.915046	1.06534	0.779466	1.20906	0.815934	0.971705	0.946144	1.33217	0.797062	1.20813	0.956871	1.07466	1.07131	1.22981	0.927119	2.07981	0.689655	1.21821	0.981024	3.60134	0.65161	1.22827	0.939049	1.06509	1.05566	1.27352	0.920434	1.19427	0.986135	1.08376	1.07913	1.23036	0.966384	1.34816	0.741409	0.991369	0.951452	1.41641	0.717534	1.30748	0.961069	1.13213	1.13121	1.33472	0.936527	1.39171	0.735679	1.02538	1.00143	1.5029	0.706241	1.23206	0.923421	1.06866	1.06329	1.26203	0.894942	0.154	0.253877	0.308	0.507754	0.284	0.406352	0.568	0.812704	0.132	0.268125	0.264	0.53625	0.31	0.421045	0.62	0.84209	0.182	0.30893	0.364	0.61786	0.475	0.494475	0.95	0.98895	0.22	0.323948	0.44	0.647896	0.091	0.193481	0.182	0.386963	0.402	0.469427	0.804	0.938854	0.114	0.218861	0.228	0.437722	0.498	0.5	0.996	1	0.243	0.374797	0.486	0.749593	Curate_NT_5	Final	KTC	300
CAAAATGTTATAAAGATGA	700	2.00588e+06	1.0326	1.02113	1.00629	1	1.02312	0.947504	1.01516	1.03489	0.944754	1.39822	0.892288	1.47445	Curate_safe_1	Curate_safe_1	1.11947	0.934045	1.0189	1.01232	1.15403	0.91754	1.2029	0.859895	1.01477	1.00503	1.24595	0.834645	1.34838	0.746703	1.02076	1.00174	1.40415	0.716684	1.16709	0.869434	1.02006	1.01805	1.18839	0.846661	2.44416	0.67135	1.76542	1.28678	3.1422	0.620539	1.22848	0.890951	1.03863	1.02355	1.28029	0.865422	1.11259	0.904759	1.01098	1.00811	1.14688	0.881668	1.56779	0.726141	1.0509	0.996606	1.69911	0.681491	1.08889	0.83757	0.951527	0.944361	1.12843	0.812109	4.45587	0.866528	1.94172	1.43214	5.16943	0.793393	1.22722	0.732213	0.982425	0.990077	1.29753	0.706842	0.336	0.411203	0.672	0.822406	0.391	0.462091	0.782	0.924182	0.468	0.489517	0.936	0.979034	0.493	0.496272	0.986	0.992544	0.417	0.462749	0.834	0.925499	0.323	0.457835	0.646	0.91567	0.4	0.450495	0.8	0.90099	0.428	0.465885	0.856	0.93177	0.491	0.494259	0.982	0.988518	0.251	0.366042	0.502	0.732083	0.163	0.283073	0.326	0.566145	0.449	0.483838	0.898	0.967676	sgCurate_safe_1	Final	KTC	300
AACTAAATGTCTGCATAAAG	660	1.27867e+06	1.04364	1.01348	1.00889	0.996362	0.975525	1.04502	1.05993	1.06	1.05155	0.960222	0.8413	0.939903	Curate_safe_10	Curate_safe_10	1.12594	0.864427	1.00323	1.0091	1.15554	0.848664	1.06051	0.795107	0.926769	0.923418	1.08717	0.776155	1.3346	0.840122	1.06161	1.04944	1.40127	0.801906	1.15057	0.88506	1.00634	0.997006	1.18326	0.866722	3.27047	0.65345	1.31085	0.956894	4.00496	0.618036	1.22373	0.905903	1.04739	1.03812	1.27904	0.88562	1.13066	0.880592	1.00741	1.00211	1.15044	0.862057	1.36019	0.781512	1.04086	1.01958	1.44532	0.739006	1.23493	0.886524	1.05339	1.04769	1.26474	0.860877	1.44513	0.671888	0.991704	0.956867	1.53578	0.638244	1.38711	0.883834	1.09345	1.06804	1.44011	0.846537	0.416	0.457198	0.832	0.914396	0.438	0.480217	0.876	0.960434	0.169	0.311316	0.338	0.622632	0.371	0.456226	0.742	0.912453	0.473	0.489125	0.946	0.97825	0.429	0.484138	0.858	0.968276	0.338	0.407931	0.676	0.815862	0.478	0.490948	0.956	0.981896	0.439	0.477859	0.878	0.955718	0.32	0.420809	0.64	0.841618	0.43	0.478362	0.86	0.956724	0.304	0.408466	0.608	0.816932	sgCurate_safe_10	Final	KTC	300
AATTTCTCCCTAAGGTTGTT	1002	1.9989e+06	1.01706	1.01092	1.00823	1	1.03281	1.01488	0.972449	0.960839	1.0446	0.948319	1.27725	1.46932	Curate_safe_11	Curate_safe_11	1.12486	0.947842	1.02889	1.02398	1.14092	0.934171	1.17622	0.882067	1.0233	1.01468	1.21629	0.860095	1.18411	0.80854	0.972386	0.962011	1.24931	0.776898	1.17273	0.928779	1.04599	1.04186	1.20324	0.905045	1.59734	0.728609	1.10594	0.964154	2.48788	0.698487	1.14945	0.918673	1.02328	1.01282	1.17849	0.893206	1.15025	0.923559	1.02492	1.01472	1.18107	0.908932	1.30472	0.798505	1.02964	1.02459	1.35741	0.772392	1.16408	0.90253	1.02721	1.01824	1.18741	0.887095	1.86174	0.799389	1.20834	1.12989	2.02892	0.758504	1.11849	0.870324	0.988413	0.989133	1.15238	0.847215	0.393	0.441519	0.786	0.883037	0.31	0.421045	0.62	0.84209	0.423	0.479355	0.846	0.95871	0.346	0.438524	0.692	0.877047	0.28	0.390994	0.56	0.781988	0.408	0.483144	0.816	0.966289	0.392	0.448141	0.784	0.896281	0.403	0.450528	0.806	0.901057	0.42	0.469427	0.84	0.938854	0.384	0.437157	0.768	0.874314	0.274	0.395094	0.548	0.790188	0.423	0.472843	0.846	0.945686	sgCurate_safe_11	Final	KTC	300
ACATTCCTTAATCTCAAGTT	841	1.68481e+06	0.991391	0.97169	0.952823	0.930936	0.933871	0.98128	0.990902	1.0432	1.05072	0.967906	1.07202	1.23844	Curate_safe_12	Curate_safe_12	1.05622	0.866991	0.963251	0.966956	1.07219	0.845444	1.19017	0.898834	1.03942	1.03447	1.22645	0.874847	1.29218	0.811336	1.04162	1.04359	1.33501	0.769941	1.05614	0.816746	0.93629	0.941208	1.08235	0.799856	2.67865	0.708633	1.27501	0.991052	4.63979	0.662878	1.15633	0.870261	0.998755	0.98685	1.20436	0.853412	1.02026	0.860308	0.937181	0.934958	1.04775	0.844873	1.31133	0.828945	1.05439	1.04752	1.41553	0.788709	1.13181	0.806733	0.965504	0.966393	1.16813	0.786271	1.99861	0.861459	1.30517	1.23038	2.19537	0.825303	1.21928	0.810469	0.995864	0.985017	1.25607	0.791368	0.268	0.3675	0.536	0.735	0.262	0.387045	0.524	0.774091	0.342	0.437107	0.684	0.874213	0.354	0.444945	0.708	0.88989	0.185	0.309467	0.37	0.618934	0.47	0.49379	0.94	0.987581	0.432	0.463545	0.864	0.927089	0.095	0.197374	0.19	0.394749	0.366	0.455	0.732	0.91	0.378	0.437157	0.756	0.874314	0.167	0.284588	0.334	0.569176	0.441	0.481124	0.882	0.962249	sgCurate_safe_12	Final	KTC	300
ACCAATAGAGACATCTAGTT	779	1.71251e+06	1.07809	1.03708	1.00998	1	1.02721	1.04998	1.07231	1.02566	1.10853	1.05193	0.992989	1.2588	Curate_safe_13	Curate_safe_13	1.12549	0.92245	1.02358	1.02251	1.14204	0.888592	1.22675	0.90725	1.05058	1.03906	1.26263	0.886159	1.42293	0.853631	1.07741	1.03489	1.52302	0.808866	1.19596	0.908473	1.03886	1.03134	1.22415	0.886384	3.68144	0.82828	1.5054	1.09101	4.53238	0.768481	1.24343	0.942448	1.0814	1.07261	1.2863	0.917514	1.14539	0.919983	1.01919	1.00857	1.17186	0.900512	1.54217	0.808504	1.13344	1.10618	1.74725	0.771345	1.22193	0.897222	1.04329	1.03338	1.25937	0.874695	2.01608	0.907999	1.35377	1.28774	2.15031	0.859447	1.29265	0.878269	1.06543	1.05338	1.35326	0.851079	0.237	0.34125	0.474	0.6825	0.334	0.435444	0.668	0.870888	0.311	0.416191	0.622	0.832382	0.381	0.459828	0.762	0.919655	0.359	0.436751	0.718	0.873503	0.271	0.446757	0.542	0.893514	0.192	0.298157	0.384	0.596314	0.435	0.469017	0.87	0.938033	0.249	0.401755	0.498	0.803511	0.36	0.43124	0.72	0.86248	0.141	0.256389	0.282	0.512778	0.322	0.409246	0.644	0.818492	sgCurate_safe_13	Final	KTC	300
ACCCACATACCCAGAAAAGT	929	1.69565e+06	1.08688	1.05258	1.03131	1.08241	1.03422	1.13011	1.13802	1.04594	1.13657	1.04816	1.18419	1.24641	Curate_safe_14	Curate_safe_14	1.15018	0.925711	1.02739	1.0209	1.17411	0.908348	1.13395	0.878945	1.00447	1.00077	1.16135	0.85335	1.32414	0.881643	1.07916	1.06225	1.39744	0.843858	1.23253	0.957937	1.07532	1.0611	1.26467	0.936367	1.94742	0.913146	1.22947	1.10212	2.32443	0.875995	1.22654	0.980897	1.09201	1.0879	1.24669	0.960827	1.20491	0.933082	1.07753	1.08364	1.22474	0.897607	1.56202	0.86469	1.15727	1.1328	1.65498	0.820718	1.32768	0.945307	1.1281	1.1236	1.37444	0.922295	1.26325	0.772998	1.01185	1.004	1.32689	0.731311	1.32409	0.969096	1.13169	1.12698	1.38171	0.94737	0.126	0.2205	0.252	0.441	0.372	0.452567	0.744	0.905134	0.492	0.496272	0.984	0.992544	0.288	0.4032	0.576	0.8064	0.183	0.30893	0.366	0.61786	0.234	0.428235	0.468	0.856471	0.094	0.190089	0.188	0.380178	0.205	0.316655	0.41	0.633311	0.239	0.392581	0.478	0.785162	0.148	0.259	0.296	0.518	0.479	0.5	0.958	1	0.102	0.222057	0.204	0.444115	sgCurate_safe_14	Final	KTC	300
AGCAGATGAAATTCAAAGTT	820	1.2812e+06	0.970741	0.986635	0.964383	0.959806	0.9713	0.998471	0.995006	0.99569	0.923501	0.998273	1.04525	0.941763	Curate_safe_15	Curate_safe_15	1.06073	0.887082	0.972614	0.974126	1.08505	0.86282	1.37968	0.993044	1.1639	1.14969	1.43831	0.96278	1.23583	0.812811	1.02623	1.02421	1.29195	0.787232	1.09839	0.878684	0.985305	0.985487	1.12494	0.854433	1.3824	0.623675	0.972609	0.981314	1.54206	0.59181	1.08824	0.871089	0.975946	0.972271	1.11753	0.846267	1.09362	0.845646	0.962703	0.961062	1.12049	0.822409	1.499	0.782554	1.01395	0.96157	1.62032	0.73898	1.14304	0.857671	0.994869	0.995533	1.17336	0.83933	1.66999	0.80247	1.16238	1.11429	1.79878	0.765332	1.18306	0.85542	1.00479	0.995156	1.24105	0.825537	0.372	0.430687	0.744	0.861374	0.275	0.401042	0.55	0.802083	0.059	0.152528	0.118	0.305057	0.416	0.481569	0.832	0.963139	0.405	0.456118	0.81	0.912236	0.431	0.484138	0.862	0.968276	0.35	0.420185	0.7	0.840369	0.316	0.407843	0.632	0.815686	0.381	0.461051	0.762	0.922101	0.473	0.486912	0.946	0.973824	0.284	0.398827	0.568	0.797654	0.469	0.489125	0.938	0.97825	sgCurate_safe_15	Final	KTC	300
AGTACACTATAGTGGCTAGT	736	1.2466e+06	1.02052	1.03048	1.04153	1.04687	1.02478	1.06421	1.01927	1.00444	0.885294	0.905883	0.938177	0.91633	Curate_safe_16	Curate_safe_16	1.13184	0.966879	1.05053	1.04929	1.1595	0.941533	1.18972	0.843193	1.0072	1.00297	1.22135	0.815549	1.19788	0.783139	0.983154	0.990081	1.24551	0.756559	1.22253	0.924378	1.05727	1.05041	1.26016	0.899121	1.68113	0.59605	0.986348	0.848522	1.87005	0.570752	1.16313	0.902078	1.02429	1.0201	1.19069	0.885661	1.2	0.9251	1.0519	1.04304	1.22316	0.908974	1.15392	0.742017	0.935582	0.926526	1.19074	0.706497	1.25962	0.883018	1.06705	1.06354	1.27938	0.850631	1.39811	0.757442	1.04986	1.02002	1.49408	0.698021	1.21143	0.888232	1.0396	1.0328	1.25055	0.859333	0.271	0.3675	0.542	0.735	0.146	0.276792	0.292	0.553583	0.477	0.490948	0.954	0.981896	0.455	0.482071	0.91	0.964142	0.303	0.407885	0.606	0.815769	0.407	0.483144	0.814	0.966289	0.385	0.444607	0.77	0.889213	0.293	0.39326	0.586	0.786519	0.274	0.421182	0.548	0.842365	0.296	0.403234	0.592	0.806467	0.427	0.478362	0.854	0.956724	0.36	0.434591	0.72	0.869182	sgCurate_safe_16	Final	KTC	300
AGTATAACTCCTGAAAGAGT	608	1.05528e+06	0.964163	0.971171	0.948638	0.932048	0.94188	0.942774	0.961825	1.05821	1.00204	1.18058	0.775016	0.775696	Curate_safe_17	Curate_safe_17	1.06113	0.858936	0.957649	0.953894	1.09924	0.834317	1.125	0.793997	0.951774	0.949087	1.16143	0.768246	1.29087	0.703048	0.966537	0.966917	1.41148	0.676582	1.14999	0.816692	0.965223	0.958253	1.19167	0.792258	3.16987	0.645309	1.20425	1.01648	3.50732	0.626252	1.14016	0.835707	0.972924	0.9676	1.17756	0.809169	1.07534	0.819209	0.941308	0.940305	1.11823	0.809642	1.35046	0.697759	1.0066	0.995979	1.43612	0.639342	1.13257	0.81235	0.965414	0.962958	1.17341	0.777778	1.3539	0.617852	0.930193	0.89451	1.46994	0.576152	1.16163	0.727521	0.944642	0.945412	1.20361	0.704159	0.313	0.396699	0.626	0.793398	0.215	0.349375	0.43	0.69875	0.297	0.405811	0.594	0.811622	0.442	0.482071	0.884	0.964142	0.32	0.416111	0.64	0.832222	0.492	0.497467	0.984	0.994933	0.355	0.42395	0.71	0.8479	0.201	0.315362	0.402	0.630724	0.477	0.489842	0.954	0.979685	0.348	0.43124	0.696	0.86248	0.326	0.424153	0.652	0.848305	0.319	0.409118	0.638	0.818235	sgCurate_safe_17	Final	KTC	300
ATACCACTTCTTCGGGGGTT	876	1.47109e+06	0.999379	1.01809	1.01663	1.01091	0.999643	1.04441	0.986443	0.99406	0.939608	1.00247	1.11663	1.08134	Curate_safe_18	Curate_safe_18	1.1265	0.943953	1.03623	1.0327	1.15883	0.927578	1.28769	0.927752	1.08187	1.06471	1.34126	0.896342	1.22377	0.855345	1.02277	1.00684	1.28553	0.828903	1.12996	0.880156	1.00367	1.0013	1.15891	0.862704	2.60814	0.625295	1.10611	1.00432	2.95159	0.593871	1.11629	0.901988	1.00666	1.00139	1.13614	0.884361	1.13713	0.926727	1.02772	1.02418	1.15877	0.908257	1.17136	0.795363	0.964887	0.95361	1.23842	0.772389	1.15927	0.891773	1.02703	1.02402	1.18571	0.859523	1.30423	0.789139	1.03003	1.0111	1.39941	0.755197	1.2084	0.803205	0.998786	0.999014	1.26382	0.775822	0.319	0.400953	0.638	0.801906	0.261	0.386824	0.522	0.773648	0.243	0.383906	0.486	0.767813	0.473	0.489125	0.946	0.97825	0.488	0.494521	0.976	0.989042	0.48	0.496548	0.96	0.993096	0.484	0.492494	0.968	0.984989	0.324	0.408366	0.648	0.816731	0.338	0.443199	0.676	0.886398	0.36	0.43124	0.72	0.86248	0.453	0.489178	0.906	0.978357	0.493	0.495177	0.986	0.990353	sgCurate_safe_18	Final	KTC	300
ATATAATATAAGTGAGTGTT	703	1.29346e+06	1.10328	1.04458	1.005	1.00563	1.03731	1.10167	1.26792	1.29306	1.18021	1.13251	0.896112	0.950776	Curate_safe_19	Curate_safe_19	1.12389	0.888829	1.00847	1.00521	1.14961	0.870956	1.35843	0.971941	1.15734	1.15427	1.40629	0.935636	1.6183	1.01741	1.2845	1.27446	1.70421	0.980924	1.1933	0.921972	1.05119	1.04139	1.24949	0.893613	1.65082	0.835749	1.17607	1.11917	1.82913	0.759915	1.27462	0.97054	1.10995	1.10273	1.30338	0.94707	1.17477	0.917406	1.03325	1.02142	1.19986	0.891715	1.85532	0.956988	1.31013	1.22671	1.96248	0.924026	1.33632	0.883776	1.0932	1.09419	1.40222	0.858249	1.71841	0.914147	1.27072	1.23803	1.85945	0.843006	1.55255	1.00132	1.25786	1.25433	1.67457	0.965053	0.2	0.308475	0.4	0.616949	0.467	0.489359	0.934	0.978719	0.092	0.2093	0.184	0.4186	0.04	0.117419	0.08	0.234839	0.296	0.404444	0.592	0.808889	0.188	0.39972	0.376	0.799439	0.133	0.237237	0.266	0.474475	0.361	0.436848	0.722	0.873697	0.102	0.240466	0.204	0.480933	0.254	0.369233	0.508	0.738466	0.118	0.22278	0.236	0.44556	0.049	0.125253	0.098	0.250506	sgCurate_safe_19	Final	KTC	300
GGACAAGAGAAATGCAAGA	894	1.35198e+06	0.919179	0.957395	1.00024	0.979454	0.955474	0.897671	0.876545	0.870875	0.876817	0.851828	1.13958	0.993789	Curate_safe_2	Curate_safe_2	1.07894	0.916687	0.999211	1	1.09201	0.898567	1.2027	0.875447	1.02737	1.01873	1.2348	0.854468	1.09661	0.736334	0.906281	0.899081	1.15364	0.688685	1.03943	0.872637	0.953977	0.9524	1.05537	0.852236	1.63683	0.629132	0.968894	0.883074	1.90578	0.603496	1.02138	0.829832	0.922069	0.918441	1.05236	0.814754	1.04957	0.88565	0.972385	0.975207	1.06605	0.868722	1.13588	0.674582	0.883882	0.865533	1.20847	0.650911	0.9964	0.799582	0.892581	0.887957	1.01325	0.788708	1.03268	0.33475	0.666026	0.652884	1.11224	0.304707	1.09354	0.752521	0.895834	0.885004	1.14465	0.733036	0.122	0.215992	0.244	0.431984	0.492	0.495265	0.984	0.990531	0.414	0.474484	0.828	0.948967	0.182	0.328611	0.364	0.657222	0.193	0.314749	0.386	0.629498	0.281	0.448614	0.562	0.897228	0.101	0.198939	0.202	0.397879	0.273	0.374384	0.546	0.748769	0.216	0.366716	0.432	0.733433	0.039	0.104382	0.078	0.208765	0.068	0.151667	0.136	0.303333	0.13	0.256061	0.26	0.512121	sgCurate_safe_2	Final	KTC	300
ATCTATCTATATTAGAATCG	458	694592	0.938136	0.960722	0.924811	0.900366	1.01329	0.946792	0.925689	0.931168	0.894382	1.08303	0.583811	0.51057	Curate_safe_20	Curate_safe_20	1.04284	0.82296	0.932985	0.935337	1.06334	0.807747	1.36028	0.848581	1.07349	1.05396	1.43212	0.808554	1.27121	0.746508	0.980678	0.959746	1.3443	0.688411	1.15565	0.835103	0.993572	0.998712	1.19136	0.793804	1.46431	0.568227	1.03098	1.06539	1.59436	0.515407	1.10034	0.81195	0.945172	0.939097	1.13351	0.794236	1.10128	0.808592	0.932459	0.913614	1.13762	0.789838	1.7026	0.688728	1.0064	0.915896	1.89328	0.664424	1.10969	0.821168	0.958787	0.95811	1.14618	0.800235	1.51251	0.822956	1.12885	1.10255	1.60632	0.790225	1.28466	0.740011	0.931237	0.887393	1.35972	0.711302	0.224	0.329838	0.448	0.659676	0.134	0.262802	0.268	0.525603	0.35	0.442361	0.7	0.884722	0.381	0.459828	0.762	0.919655	0.49	0.495355	0.98	0.99071	0.404	0.483144	0.808	0.966289	0.228	0.330382	0.456	0.660764	0.24	0.348111	0.48	0.696222	0.319	0.434566	0.638	0.869132	0.311	0.414971	0.622	0.829941	0.293	0.406448	0.586	0.812896	0.248	0.377391	0.496	0.754783	sgCurate_safe_20	Final	KTC	300
ATGTAGGAGCTATAACATCG	660	1.0104e+06	0.947215	0.96927	0.929369	0.933481	0.970888	0.988079	0.993402	0.877763	1.07668	0.879981	0.8413	0.742709	Curate_safe_21	Curate_safe_21	1.06252	0.838883	0.948292	0.945979	1.0874	0.817735	1.49435	0.878382	1.13376	1.10694	1.57119	0.851271	1.35591	0.746642	0.952881	0.905503	1.59014	0.730331	1.11491	0.824629	0.968634	0.971265	1.14479	0.809276	1.28472	0.703355	0.941447	0.923623	1.34477	0.66746	1.07812	0.845744	0.95691	0.951623	1.12435	0.82692	1.04524	0.845459	0.939216	0.934462	1.0838	0.823661	1.44332	0.687222	1.04649	1.0203	1.50611	0.655792	1.14612	0.826199	0.974894	0.973476	1.19074	0.805659	1.48508	0.560988	0.975538	0.953057	1.65971	0.522721	1.22321	0.833682	1.00606	0.990673	1.26221	0.80985	0.273	0.3675	0.546	0.735	0.226	0.359545	0.452	0.719091	0.239	0.383906	0.478	0.767813	0.269	0.391444	0.538	0.782889	0.358	0.436751	0.716	0.873503	0.268	0.443418	0.536	0.886836	0.262	0.356916	0.524	0.713832	0.155	0.274416	0.31	0.548833	0.478	0.489842	0.956	0.979685	0.386	0.437157	0.772	0.874314	0.429	0.478362	0.858	0.956724	0.464	0.488704	0.928	0.977407	sgCurate_safe_21	Final	KTC	300
ATTAGTGTTAAGGCACAAGT	794	1.40897e+06	1.00108	0.981966	0.952823	0.935469	0.94617	0.945891	1.05775	1.08112	1.1755	1.11936	1.01211	1.03568	Curate_safe_22	Curate_safe_22	1.04794	0.84245	0.947845	0.953986	1.07096	0.828495	1.23948	0.914499	1.06931	1.06147	1.29311	0.888324	1.42338	0.831335	1.10423	1.08175	1.51596	0.800714	1.06575	0.842188	0.949748	0.948824	1.08553	0.823025	1.66302	0.871852	1.21771	1.14198	1.88692	0.825819	1.13359	0.889651	1.00863	1.00397	1.17089	0.8741	1.05541	0.83376	0.943939	0.943648	1.07954	0.821241	1.66808	0.866215	1.20199	1.17757	1.79861	0.82387	1.11641	0.832126	0.946237	0.936647	1.15689	0.80977	1.44451	0.793215	1.0867	1.0711	1.5388	0.74077	1.22346	0.880888	1.04528	1.03668	1.2975	0.846409	0.32	0.401102	0.64	0.802204	0.194	0.331063	0.388	0.662127	0.257	0.389375	0.514	0.77875	0.263	0.389788	0.526	0.779577	0.225	0.344697	0.45	0.689394	0.174	0.396724	0.348	0.793448	0.466	0.484021	0.932	0.968041	0.188	0.302261	0.376	0.604523	0.189	0.345296	0.378	0.690593	0.208	0.325223	0.416	0.650447	0.368	0.441794	0.736	0.883588	0.316	0.408466	0.632	0.816932	sgCurate_safe_22	Final	KTC	300
ATTCTTATACTAAGTGAGTT	674	1.98343e+06	1.01945	0.998021	0.941974	1	1.01862	1.04998	1.02268	1.00096	0.925735	0.803673	0.859146	1.45795	Curate_safe_23	Curate_safe_23	1.08377	0.86068	0.962536	0.957139	1.10715	0.846472	1.13519	0.821447	0.962511	0.956813	1.16455	0.805733	1.19512	0.838073	1.00779	1.00216	1.22648	0.804653	1.1555	0.878309	1.01727	1.01236	1.187	0.859926	1.37644	0.645594	1.10205	0.821535	1.59815	0.613392	1.21165	0.906107	1.03228	1.01842	1.25612	0.887083	1.09948	0.885357	0.993728	1	1.12987	0.864825	1.17452	0.785878	0.959755	0.952865	1.20817	0.754939	1.18627	0.88969	1.03551	1.03421	1.21753	0.86269	4.12803	0.702831	1.74402	1.34979	4.96177	0.652243	1.27012	0.864998	1.04489	1.03168	1.3362	0.833467	0.49	0.494346	0.98	0.988692	0.276	0.401214	0.552	0.802428	0.316	0.417965	0.632	0.83593	0.486	0.495716	0.972	0.991432	0.435	0.473505	0.87	0.94701	0.293	0.450389	0.586	0.900777	0.393	0.448158	0.786	0.896316	0.453	0.475968	0.906	0.951935	0.348	0.448555	0.696	0.89711	0.345	0.43124	0.69	0.86248	0.34	0.430068	0.68	0.860137	0.397	0.45386	0.794	0.907719	sgCurate_safe_23	Final	KTC	300
CAAAATTGCATTCCCTCGTT	909	1.43092e+06	0.938463	0.962334	1.00053	0.97808	0.968813	0.935331	0.87622	0.829099	0.919488	1.10742	1.1587	1.05182	Curate_safe_24	Curate_safe_24	1.10905	0.888839	1.00044	1	1.13734	0.868263	1.14985	0.821242	0.970447	0.963559	1.18076	0.798643	1.13542	0.703046	0.867253	0.845111	1.20131	0.679976	1.11449	0.848967	0.97164	0.967816	1.15301	0.835209	2.09497	0.674954	1.15104	1.07322	2.80871	0.638068	1.07975	0.833857	0.948031	0.944177	1.11505	0.822634	1.10619	0.873424	0.98265	0.981505	1.1371	0.849659	1.32653	0.691931	0.966148	0.940102	1.4329	0.664413	1.10911	0.805579	0.94609	0.943774	1.13345	0.782759	1.45011	0.710715	1.02303	0.993974	1.5488	0.677105	1.10439	0.751311	0.907538	0.897836	1.16108	0.730161	0.217	0.323721	0.434	0.647443	0.477	0.492917	0.954	0.985833	0.363	0.446392	0.726	0.892784	0.131	0.269706	0.262	0.539412	0.35	0.431572	0.7	0.863144	0.414	0.484138	0.828	0.968276	0.232	0.335111	0.464	0.670222	0.358	0.435535	0.716	0.87107	0.363	0.455	0.726	0.91	0.26	0.375556	0.52	0.751111	0.474	0.5	0.948	1	0.188	0.33027	0.376	0.660541	sgCurate_safe_24	Final	KTC	300
CAATGAGGGTACAGGACGTT	796	1.22342e+06	0.948864	0.975853	0.96896	0.982027	0.908661	0.969938	0.986566	0.999038	0.926769	0.907972	1.01466	0.899291	Curate_safe_25	Curate_safe_25	1.07544	0.892988	0.983568	0.984217	1.10923	0.870408	1.26652	0.84745	1.03948	1.02587	1.31331	0.814721	1.24097	0.788823	0.991536	0.979406	1.31531	0.753704	1.05811	0.829323	0.935	0.92976	1.08912	0.809029	1.39121	0.678234	0.989065	0.953969	1.56268	0.612389	1.07646	0.85022	0.960476	0.959175	1.1075	0.839305	1.09403	0.885793	0.989073	0.989161	1.13407	0.860424	1.28781	0.724721	0.966154	0.942772	1.33742	0.694797	1.12672	0.805335	0.975142	0.980245	1.16557	0.781318	1.21753	0.597164	0.864977	0.844194	1.28558	0.54408	1.17167	0.832978	0.985938	0.984338	1.20253	0.804185	0.302	0.388164	0.604	0.776328	0.368	0.451331	0.736	0.902661	0.404	0.470128	0.808	0.940256	0.432	0.481569	0.864	0.963139	0.168	0.299765	0.336	0.599529	0.404	0.483144	0.808	0.966289	0.266	0.360208	0.532	0.720417	0.392	0.4459	0.784	0.8918	0.377	0.459853	0.754	0.919707	0.414	0.4485	0.828	0.897	0.216	0.34125	0.432	0.6825	0.413	0.46629	0.826	0.932581	sgCurate_safe_25	Final	KTC	300
CATTAAAAATCTAGAAGGT	754	1.40958e+06	1.07572	1.04423	0.968093	1.05644	1.07605	1.07789	1.17292	1.04551	1.06696	1.5225	0.961122	1.03613	Curate_safe_26	Curate_safe_26	1.09256	0.901419	0.990288	0.987609	1.11477	0.894017	1.16705	0.825646	0.989742	0.987857	1.2032	0.796909	1.318	0.851181	1.0559	1.03811	1.39532	0.816929	1.22072	0.926718	1.07218	1.07451	1.24918	0.897941	2.03917	0.70805	1.35161	1.40812	2.32104	0.673429	1.24372	0.957526	1.0829	1.07293	1.27287	0.937348	1.18846	0.904661	1.04726	1.05202	1.21431	0.875705	1.42885	0.791462	1.05844	1.03533	1.51983	0.756904	1.30194	0.927529	1.09812	1.08922	1.36211	0.905142	1.46335	0.762552	1.07244	1.04469	1.53748	0.702769	1.38195	0.999987	1.16469	1.15008	1.43579	0.962106	0.172	0.276537	0.344	0.553074	0.399	0.467833	0.798	0.935667	0.445	0.482083	0.89	0.964167	0.367	0.455	0.734	0.91	0.224	0.344697	0.448	0.689394	0.303	0.455	0.606	0.91	0.157	0.266259	0.314	0.532519	0.303	0.401939	0.606	0.803878	0.422	0.469427	0.844	0.938854	0.172	0.283551	0.344	0.567101	0.397	0.465554	0.794	0.931108	0.051	0.129637	0.102	0.259274	sgCurate_safe_26	Final	KTC	300
CCAACCTAGAGTCTACAGTT	909	1.76845e+06	0.966469	0.966395	0.968093	0.939242	0.890348	0.905176	0.971286	1.0955	1.01423	0.803991	1.1587	1.29992	Curate_safe_27	Curate_safe_27	1.06307	0.891588	0.980107	0.982301	1.0836	0.877649	1.01213	0.77734	0.890528	0.886532	1.02845	0.760155	1.3059	0.82647	1.07973	1.08459	1.36928	0.792123	1.02616	0.810295	0.913968	0.910209	1.04693	0.787517	1.29107	0.682923	0.934409	0.86539	1.80552	0.658394	1.09226	0.869017	0.9736	0.970855	1.12523	0.851308	1.03692	0.861315	0.952413	0.952415	1.05544	0.847806	1.27573	0.866116	1.05868	1.05058	1.33938	0.832795	1.08855	0.788553	0.925175	0.915495	1.10923	0.769157	1.57754	0.657949	0.98447	0.902674	1.77229	0.633809	1.20883	0.799179	0.990202	0.985772	1.28194	0.774358	0.216	0.323289	0.432	0.646579	0.329	0.43516	0.658	0.87032	0.073	0.179541	0.146	0.359081	0.263	0.389788	0.526	0.779577	0.106	0.221239	0.212	0.442477	0.182	0.398934	0.364	0.797867	0.326	0.403071	0.652	0.806141	0.168	0.280884	0.336	0.561769	0.328	0.441538	0.656	0.883077	0.218	0.335505	0.436	0.67101	0.359	0.437922	0.718	0.875845	0.436	0.479062	0.872	0.958125	sgCurate_safe_27	Final	KTC	300
CCTCAAAGACATTAATCAG	768	1.19964e+06	0.979519	1.01028	1.03131	1.06058	1.02469	1.02981	0.931446	0.976297	0.980402	0.92103	0.978967	0.881812	Curate_safe_28	Curate_safe_28	1.16806	0.933477	1.04435	1.04253	1.19885	0.903208	1.19671	0.828555	1.01387	1.01046	1.23913	0.80006	1.31495	0.72943	1.00771	1.00132	1.36273	0.694343	1.19	0.900637	1.03263	1.02332	1.22341	0.883214	1.30179	0.671803	0.94423	0.905456	1.40782	0.617916	1.1131	0.874306	0.98989	0.989011	1.14608	0.853601	1.20233	0.915406	1.06505	1.06923	1.22425	0.895967	1.29553	0.755342	0.995586	0.982952	1.38732	0.681402	1.16067	0.910265	1.03246	1.02893	1.19876	0.892215	1.45483	0.72056	1.07573	1.06119	1.53056	0.682595	1.15764	0.776073	0.93874	0.913652	1.25135	0.7548	0.389	0.441384	0.778	0.882768	0.259	0.386377	0.518	0.772754	0.454	0.488345	0.908	0.97669	0.493	0.496272	0.986	0.992544	0.38	0.449137	0.76	0.898273	0.309	0.455	0.618	0.91	0.422	0.458258	0.844	0.916516	0.227	0.336433	0.454	0.672866	0.453	0.483838	0.906	0.967676	0.362	0.43124	0.724	0.86248	0.388	0.459703	0.776	0.919406	0.251	0.379419	0.502	0.758837	sgCurate_safe_28	Final	KTC	300
GAAGAAATAATATCTGTTG	597	1.6615e+06	1.04584	1.01896	1.00296	1.00883	1.06526	1.03364	0.950249	0.858789	0.867978	1.1879	0.760994	1.22131	Curate_safe_29	Curate_safe_29	1.15203	0.906971	1.02215	1.01474	1.18197	0.888396	1.41328	0.959143	1.16246	1.15472	1.46186	0.933086	1.20097	0.692448	0.877886	0.844371	1.26582	0.676051	1.23282	0.921433	1.0727	1.06982	1.28128	0.896189	4.7152	0.587069	1.77653	1.14907	5.79346	0.529531	1.25694	0.88275	1.04487	1.02922	1.2973	0.857127	1.21442	0.885539	1.04286	1.0332	1.25239	0.862093	1.35745	0.659115	0.93261	0.87676	1.68855	0.631911	1.19395	0.876888	1.03296	1.02856	1.22703	0.84701	3.5711	0.895282	1.93374	1.77085	3.98103	0.81196	1.08996	0.789489	0.935875	0.934375	1.12534	0.763786	0.376	0.43202	0.752	0.86404	0.41	0.469899	0.82	0.939798	0.108	0.23625	0.216	0.4725	0.183	0.329111	0.366	0.658221	0.244	0.355833	0.488	0.711667	0.348	0.472657	0.696	0.945313	0.355	0.42395	0.71	0.8479	0.345	0.43125	0.69	0.8625	0.31	0.432805	0.62	0.86561	0.385	0.437157	0.77	0.874314	0.089	0.178392	0.178	0.356784	0.235	0.364932	0.47	0.729863	sgCurate_safe_29	Final	KTC	300
CAGTGACTTCCCCCGGCCA	863	1.79638e+06	1.04275	0.995372	0.951807	0.939242	0.904296	0.9645	1.1284	1.06304	1.10106	1.17312	1.10006	1.32045	Curate_safe_3	Curate_safe_3	1.0689	0.872125	0.961252	0.958064	1.08885	0.856016	1.1473	0.836224	0.981638	0.977007	1.17458	0.808814	1.39038	0.8914	1.10289	1.07983	1.47025	0.854469	1.05088	0.83361	0.940015	0.937426	1.08018	0.815891	3.68582	0.740243	1.72188	1.12521	4.51827	0.713857	1.19981	0.933947	1.05223	1.04586	1.22847	0.914564	1.04477	0.860849	0.953051	0.951354	1.06999	0.849425	1.44523	0.883042	1.1438	1.13691	1.51737	0.821624	1.16611	0.840659	0.994051	0.988349	1.19758	0.819411	1.91645	0.818504	1.27161	1.21195	2.07479	0.760334	1.33778	0.925699	1.12329	1.11234	1.37923	0.89295	0.47	0.488818	0.94	0.977635	0.236	0.369003	0.472	0.738007	0.407	0.471209	0.814	0.942417	0.251	0.385233	0.502	0.770467	0.171	0.30157	0.342	0.60314	0.412	0.483144	0.824	0.966289	0.261	0.356622	0.522	0.713243	0.171	0.280884	0.342	0.561769	0.179	0.340774	0.358	0.681548	0.441	0.463387	0.882	0.926774	0.209	0.336025	0.418	0.672049	0.159	0.28938	0.318	0.57876	sgCurate_safe_3	Final	KTC	300
TAAAGAACCATAAGGAATGG	718	1.44081e+06	1.00062	1.0016	0.989454	0.997399	0.982863	0.946541	0.936959	1.00671	1.032	1.12947	0.915233	1.05908	Curate_safe_30	Curate_safe_30	1.11188	0.878035	0.996748	1	1.136	0.862813	1.08881	0.787773	0.934762	0.937264	1.12772	0.761934	1.34905	0.764585	1.02711	1.00108	1.44967	0.724045	1.11512	0.861143	0.985378	0.981273	1.15155	0.844179	2.95661	0.634226	1.39503	1.14702	3.3137	0.611005	1.21187	0.864715	1.01578	1.00004	1.26055	0.845786	1.10832	0.889451	0.995264	0.994104	1.13429	0.878972	1.34058	0.765076	1.03779	1.01659	1.51051	0.720691	1.12809	0.813934	0.959257	0.951009	1.1623	0.791444	2.06227	0.795866	1.24949	1.12999	2.26481	0.745938	1.26217	0.779925	0.975165	0.94721	1.3309	0.753406	0.476	0.488818	0.952	0.977635	0.491	0.495265	0.982	0.990531	0.22	0.365328	0.44	0.730657	0.495	0.497093	0.99	0.994185	0.408	0.456118	0.816	0.912236	0.4	0.483144	0.8	0.966289	0.499	0.499	0.998	0.998	0.44	0.473072	0.88	0.946145	0.439	0.477859	0.878	0.955718	0.316	0.417965	0.632	0.83593	0.308	0.416191	0.616	0.832382	0.368	0.438325	0.736	0.876649	sgCurate_safe_30	Final	KTC	300
TCTTTCCAGATCTCAAAGTT	745	1.26339e+06	1.04236	1.03735	1.05772	1.00616	1.03281	1.03735	1.0615	1.00439	1.087	1.20341	0.949649	0.928674	Curate_safe_31	Curate_safe_31	1.16968	0.966908	1.06563	1.06876	1.19205	0.942103	1.11689	0.827004	0.968996	0.965283	1.14749	0.803406	1.40609	0.79628	1.06282	1.02209	1.48125	0.766645	1.26122	0.906715	1.06493	1.05093	1.28924	0.88308	1.6292	0.768013	1.2183	1.21487	1.75615	0.710795	1.2005	0.917983	1.04703	1.03778	1.23881	0.901375	1.17486	0.922648	1.02569	1.01354	1.20368	0.903284	1.76096	0.791762	1.14655	1.08914	1.92136	0.747642	1.20122	0.907316	1.04587	1.041	1.247	0.879339	1.12433	0.591899	0.836488	0.820955	1.22893	0.561923	1.29522	0.891221	1.06874	1.05883	1.34242	0.863318	0.219	0.324577	0.438	0.649153	0.139	0.267987	0.278	0.535975	0.34	0.435775	0.68	0.871549	0.45	0.482071	0.9	0.964142	0.276	0.388793	0.552	0.777585	0.175	0.396724	0.35	0.793448	0.304	0.388539	0.608	0.777079	0.419	0.459386	0.838	0.918771	0.28	0.422917	0.56	0.845833	0.326	0.421487	0.652	0.842975	0.142	0.256389	0.284	0.512778	0.299	0.406104	0.598	0.812209	sgCurate_safe_31	Final	KTC	300
TGAAGTAATGCTTTACAGTT	668	1.25559e+06	1.07625	1.05222	1.00642	1.06962	1.05819	1.07186	1.02368	1.17898	1.14672	1.04824	0.851498	0.922941	Curate_safe_32	Curate_safe_32	1.16433	0.912295	1.0254	1.01206	1.19485	0.892091	1.12627	0.81447	0.966927	0.965188	1.16788	0.785862	1.55216	0.887651	1.19944	1.18455	1.65419	0.798779	1.22558	0.941038	1.08027	1.07779	1.25865	0.911656	2.79498	0.782521	1.38488	1.06638	3.38858	0.734434	1.24978	0.93884	1.08364	1.07544	1.28882	0.915119	1.25545	0.928793	1.08422	1.07814	1.29468	0.907768	1.63619	0.907947	1.2222	1.20262	1.72712	0.834866	1.2038	0.883268	1.04685	1.0462	1.24101	0.859076	1.30148	0.651371	0.939015	0.919654	1.38615	0.613505	1.38675	0.828573	1.03733	1.0018	1.49017	0.794088	0.178	0.284175	0.356	0.568351	0.438	0.480217	0.876	0.960434	0.352	0.443657	0.704	0.887313	0.15	0.291667	0.3	0.583333	0.187	0.311667	0.374	0.623333	0.366	0.475741	0.732	0.951481	0.2	0.307432	0.4	0.614865	0.226	0.336433	0.452	0.672866	0.139	0.290115	0.278	0.580229	0.327	0.421487	0.654	0.842975	0.33	0.424153	0.66	0.848305	0.491	0.495177	0.982	0.990353	sgCurate_safe_32	Final	KTC	300
TGAAGTGAGTAGCTACCTGT	763	1.35756e+06	1.05179	1.01917	1.00395	1.05995	1.04721	1.048	1.067	1.11304	1.01138	1.28874	0.972594	0.997894	Curate_safe_33	Curate_safe_33	1.12266	0.90681	1.01116	1.00566	1.16638	0.887463	1.08841	0.818461	0.946732	0.944558	1.11686	0.800572	1.37191	0.848232	1.09711	1.08491	1.43197	0.817603	1.18162	0.95741	1.06104	1.05889	1.20617	0.932626	2.63103	0.711538	1.37564	1.28735	2.91699	0.653178	1.20202	0.927514	1.05614	1.04961	1.24707	0.906818	1.21108	0.894338	1.05682	1.0566	1.23417	0.874132	1.72032	0.832148	1.08789	1.02687	1.88517	0.801148	1.22719	0.910473	1.05381	1.04703	1.26908	0.890412	1.21846	0.67824	0.934786	0.927917	1.29148	0.649535	1.25998	0.897323	1.06165	1.04992	1.30093	0.874555	0.375	0.43202	0.75	0.86404	0.457	0.489098	0.914	0.978197	0.243	0.383906	0.486	0.767813	0.301	0.420107	0.602	0.840215	0.188	0.31219	0.376	0.62438	0.177	0.396724	0.354	0.793448	0.268	0.36184	0.536	0.72368	0.269	0.372021	0.538	0.744043	0.431	0.475983	0.862	0.951966	0.282	0.3948	0.564	0.7896	0.319	0.419494	0.638	0.838988	0.31	0.408466	0.62	0.816932	sgCurate_safe_33	Final	KTC	300
TGAGTTGTATGTCTGTTGTT	1179	1.73978e+06	0.915494	0.959028	0.971501	0.95715	0.916227	0.900163	0.898333	0.916821	0.942555	0.921855	1.50287	1.27885	Curate_safe_34	Curate_safe_34	1.07844	0.90133	0.991606	0.992741	1.09812	0.890004	1.03263	0.802411	0.910151	0.907848	1.05288	0.776874	1.08014	0.808081	0.932435	0.92427	1.11243	0.777591	1.03379	0.834601	0.93119	0.929057	1.05447	0.821306	1.4204	0.683926	0.980536	0.946918	1.54178	0.6496	1.00723	0.846576	0.925221	0.920818	1.03478	0.831397	1.0546	0.888083	0.97031	0.968905	1.07975	0.876274	1.23579	0.746826	0.963786	0.949976	1.32997	0.724379	1.00285	0.816196	0.902316	0.899419	1.02494	0.798797	0.982525	0.624888	0.78863	0.780672	1.01427	0.60446	1.09286	0.787267	0.917008	0.90383	1.13417	0.770059	0.148	0.248487	0.296	0.496974	0.388	0.46094	0.776	0.92188	0.11	0.238333	0.22	0.476667	0.203	0.352928	0.406	0.705856	0.129	0.252996	0.258	0.505991	0.403	0.483144	0.806	0.966289	0.071	0.151667	0.142	0.303333	0.269	0.372021	0.538	0.744043	0.365	0.455	0.73	0.91	0.057	0.141721	0.114	0.283443	0.034	0.088908	0.068	0.177816	0.159	0.28938	0.318	0.57876	sgCurate_safe_34	Final	KTC	300
TTAGATCTATAGTTAGTTGG	1090	1.76152e+06	0.989979	1.01302	1.03131	1.01739	1.01936	1.02412	0.959206	0.918899	0.889907	1.07639	1.38942	1.29483	Curate_safe_35	Curate_safe_35	1.11229	0.968709	1.03585	1.03071	1.1424	0.951542	1.07016	0.804018	0.933387	0.928815	1.09747	0.78179	1.12929	0.793218	0.945632	0.936547	1.17043	0.769738	1.16714	0.914533	1.03059	1.02534	1.19924	0.899188	1.72925	0.653103	1.10252	1.05077	1.88556	0.620846	1.08286	0.915907	0.994713	0.99497	1.10283	0.900299	1.12298	0.949259	1.02873	1.0245	1.15016	0.930921	1.2116	0.761877	0.952098	0.931421	1.32404	0.723477	1.15647	0.915915	1.03151	1.02606	1.17441	0.901765	1.01169	0.587673	0.779628	0.766071	1.05787	0.558621	1.11459	0.834975	0.965628	0.96545	1.14313	0.809081	0.357	0.420816	0.714	0.841632	0.22	0.35371	0.44	0.70742	0.197	0.343429	0.394	0.686858	0.27	0.391444	0.54	0.782889	0.363	0.438103	0.726	0.876207	0.44	0.488212	0.88	0.976423	0.442	0.468724	0.884	0.937448	0.32	0.407843	0.64	0.815686	0.282	0.422917	0.564	0.845833	0.354	0.43124	0.708	0.86248	0.061	0.142333	0.122	0.284667	0.317	0.408598	0.634	0.817195	sgCurate_safe_35	Final	KTC	300
AAATATATTAGCCACATAT	589	1.09518e+06	1.00935	0.996693	0.969565	0.983779	0.983246	0.976519	0.919732	1.20656	1.09662	0.975071	0.750797	0.80503	Curate_safe_36	Curate_safe_36	1.08332	0.886094	0.981991	0.984689	1.10851	0.869608	1.54625	0.994951	1.22383	1.20012	1.59975	0.969575	1.52383	0.765438	1.17481	1.20336	1.62092	0.730579	1.1335	0.857471	0.990621	0.990815	1.15928	0.835981	2.28692	0.687142	1.19974	1.02967	2.95048	0.657787	1.1996	0.877069	1.02282	1.01553	1.242	0.854367	1.11842	0.854806	0.978643	0.977786	1.14826	0.834231	1.51741	0.874125	1.16509	1.14629	1.63545	0.824492	1.11683	0.825427	0.971682	0.971728	1.13939	0.805941	1.90118	0.809483	1.24653	1.18129	2.14707	0.759154	1.45291	0.80706	1.00176	0.966324	1.53374	0.773474	0.499	0.499	0.998	0.998	0.364	0.450054	0.728	0.900109	0.059	0.152528	0.118	0.305057	0.214	0.357978	0.428	0.715956	0.442	0.476462	0.884	0.952925	0.451	0.490835	0.902	0.981671	0.428	0.461469	0.856	0.922938	0.386	0.445761	0.772	0.891523	0.212	0.365379	0.424	0.730758	0.389	0.437157	0.778	0.874314	0.247	0.370908	0.494	0.741815	0.362	0.434591	0.724	0.869182	sgCurate_safe_36	Final	KTC	300
ATGTAGGAGCTATAACATC	570	1.19281e+06	1.11365	1.05691	1.03131	1.01799	1.04202	1.12823	1.0799	1.18679	1.15612	1.34793	0.726577	0.876794	Curate_safe_37	Curate_safe_37	1.1469	0.906247	1.0317	1.03124	1.18847	0.879415	1.30548	0.908511	1.09223	1.07991	1.37142	0.878188	1.64293	0.818078	1.17145	1.13777	1.95087	0.75904	1.35444	0.859684	1.06046	1.03578	1.42277	0.838379	2.32791	0.755011	1.48478	1.31199	3.01744	0.69623	1.41258	0.902081	1.11749	1.09882	1.48672	0.867402	1.21153	0.878343	1.03385	1.02122	1.26288	0.858406	2.03928	0.784018	1.2617	1.12212	2.24799	0.740692	1.37735	0.868244	1.12716	1.12609	1.45677	0.832752	2.30014	0.882267	1.49033	1.40718	2.57069	0.779088	1.45814	0.852066	1.11529	1.07459	1.55516	0.819382	0.269	0.3675	0.538	0.735	0.334	0.435444	0.668	0.870888	0.22	0.365328	0.44	0.730657	0.315	0.423256	0.63	0.846512	0.375	0.447835	0.75	0.895669	0.212	0.413991	0.424	0.827983	0.245	0.344059	0.49	0.688117	0.388	0.445808	0.776	0.891616	0.26	0.412195	0.52	0.82439	0.202	0.316931	0.404	0.633862	0.116	0.219917	0.232	0.439833	0.327	0.411008	0.654	0.822017	sgCurate_safe_37	Final	KTC	300
TAAAGAACCATAAGGAATG	575	914839	0.979725	1.00467	0.981576	1	0.981732	0.944922	1.04053	0.994253	0.921968	0.880859	0.732951	0.672466	Curate_safe_38	Curate_safe_38	1.18504	0.876785	1.00728	0.997253	1.21384	0.848464	1.31407	0.93727	1.11153	1.10552	1.3531	0.91059	1.21163	0.798791	0.989002	0.986706	1.28702	0.757544	1.161	0.856287	1.0004	0.999512	1.20798	0.828784	1.51954	0.54697	0.93845	0.87656	1.68957	0.524549	1.13738	0.856138	0.983535	0.977355	1.18147	0.835809	1.15955	0.898395	1.01902	1.00802	1.19252	0.877457	1.31711	0.719396	0.957812	0.923375	1.39055	0.676468	1.16821	0.815246	0.975219	0.967449	1.21724	0.790738	1.62926	0.766109	1.12743	1.09308	1.69801	0.70986	1.2845	0.811901	1.01878	0.9989	1.339	0.789939	0.497	0.498095	0.994	0.996189	0.451	0.486268	0.902	0.972536	0.18	0.323715	0.36	0.647431	0.433	0.481569	0.866	0.963139	0.483	0.492747	0.966	0.985493	0.351	0.473902	0.702	0.947804	0.395	0.449313	0.79	0.898625	0.441	0.473072	0.882	0.946145	0.314	0.434255	0.628	0.868511	0.374	0.437157	0.748	0.874314	0.355	0.436554	0.71	0.873108	0.493	0.495177	0.986	0.990353	sgCurate_safe_38	Final	KTC	300
TATCGTGGGCTATGACTTG	825	1.17507e+06	0.928707	0.974208	0.975264	0.968351	0.982429	1.00605	1.02136	0.891272	0.806023	0.651322	1.05163	0.863749	Curate_safe_39	Curate_safe_39	1.078	0.900043	0.988966	0.988481	1.09887	0.88465	1.01839	0.78565	0.900328	0.900376	1.04017	0.760178	1.04186	0.767822	0.901469	0.897292	1.08691	0.74713	1.0982	0.88667	0.988626	0.987778	1.13171	0.870268	0.866107	0.563875	0.689947	0.669681	0.924912	0.541006	1.02113	0.853457	0.935779	0.933138	1.04539	0.838458	1.07177	0.874119	0.972236	0.971867	1.10022	0.856308	1.01524	0.690738	0.838796	0.828273	1.06421	0.668879	1.17748	0.872699	1.02377	1.02497	1.19704	0.8414	0.947772	0.627004	0.77559	0.772979	0.981087	0.600545	1.17647	0.8602	1.01011	1.00282	1.22363	0.830617	0.23	0.335417	0.46	0.670833	0.399	0.467833	0.798	0.935667	0.092	0.2093	0.184	0.4186	0.131	0.269706	0.262	0.539412	0.401	0.455	0.802	0.91	0.012	0.056875	0.024	0.11375	0.102	0.200043	0.204	0.400086	0.3	0.399123	0.6	0.798246	0.069	0.190273	0.138	0.380545	0.388	0.437157	0.776	0.874314	0.016	0.0478947	0.032	0.0957895	0.48	0.491726	0.96	0.983453	sgCurate_safe_39	Final	KTC	300
ACCTTGGAGGCATATGTTG	747	1.1631e+06	0.955971	0.987672	1.03131	0.985489	0.946889	0.946104	0.948809	0.89627	0.952696	0.818318	0.952199	0.854952	Curate_safe_4	Curate_safe_4	1.13783	0.932102	1.03565	1.03387	1.15554	0.906856	1.19644	0.876948	1.03696	1.03449	1.23433	0.85398	1.20782	0.764404	0.94858	0.926557	1.26999	0.729381	1.08323	0.859523	0.966211	0.964608	1.11283	0.82908	1.56337	0.622709	0.961906	0.859316	1.70843	0.589934	1.08	0.859553	0.962981	0.957857	1.09984	0.841787	1.0962	0.898379	0.995711	0.998132	1.11874	0.879745	1.19887	0.703568	0.951548	0.959849	1.27487	0.672948	1.12685	0.829789	0.959984	0.947533	1.15999	0.79976	1.07891	0.570667	0.80558	0.792747	1.12811	0.527447	1.14662	0.809111	0.963117	0.953957	1.17412	0.779192	0.39	0.441418	0.78	0.882836	0.258	0.386151	0.516	0.772303	0.36	0.446322	0.72	0.892643	0.309	0.421045	0.618	0.84209	0.292	0.400181	0.584	0.800361	0.298	0.451967	0.596	0.903933	0.287	0.377637	0.574	0.755274	0.444	0.473072	0.888	0.946145	0.365	0.455	0.73	0.91	0.302	0.407745	0.604	0.81549	0.123	0.229365	0.246	0.45873	0.331	0.41375	0.662	0.8275	sgCurate_safe_4	Final	KTC	300
ATCTATCTATATTAGAATC	360	750179	1.08186	1.04036	1.06908	1.07488	1.03542	1.10787	1.07313	1.02098	0.967359	1.02021	0.458891	0.55143	Curate_safe_40	Curate_safe_40	1.24375	0.930841	1.08343	1.08136	1.28508	0.891668	1.28537	0.778936	1.01578	1.00184	1.33228	0.741317	1.28773	0.749051	1.02719	1.02477	1.34229	0.712988	1.24841	0.880741	1.04738	1.04089	1.30073	0.859196	7.21301	0.533308	1.83561	0.842062	8.36135	0.509055	1.32538	0.896198	1.08895	1.07127	1.41309	0.865658	1.2613	0.907094	1.081	1.07922	1.30531	0.879863	1.26343	0.701994	0.994383	0.950471	1.32824	0.634761	1.34378	0.847927	1.09807	1.10346	1.38745	0.810722	1.78647	0.611648	1.08367	1.00089	2.01152	0.556226	1.34908	0.857768	1.07257	1.0486	1.40848	0.823317	0.288	0.375473	0.576	0.750946	0.151	0.281578	0.302	0.563156	0.49	0.496272	0.98	0.992544	0.43	0.481569	0.86	0.963139	0.345	0.431315	0.69	0.86263	0.458	0.492471	0.916	0.984941	0.257	0.354955	0.514	0.70991	0.261	0.367663	0.522	0.735325	0.359	0.455	0.718	0.91	0.273	0.385761	0.546	0.771522	0.498	0.5	0.996	1	0.331	0.41375	0.662	0.8275	sgCurate_safe_40	Final	KTC	300
AAACCCAAATCACTTTACC	812	1.31594e+06	0.996785	1.00917	1.00533	1.00871	1.00036	0.978404	1.00221	1.02611	1.01026	1.12327	1.03505	0.967298	Curate_safe_41	Curate_safe_41	1.11295	0.911746	1.0067	1.00067	1.1374	0.897836	1.23576	0.907249	1.06025	1.0504	1.29803	0.886906	1.31053	0.80234	1.03396	1.01503	1.37342	0.756411	1.15679	0.897514	1.0183	1.00896	1.18685	0.878063	1.52414	0.737778	1.12424	1.11492	1.6087	0.678643	1.15446	0.876752	1.00526	0.999103	1.18235	0.860513	1.14471	0.906216	1.02548	1.02618	1.16716	0.886752	1.52938	0.773739	1.06908	1.02188	1.64858	0.717731	1.18447	0.834962	0.989101	0.982096	1.22223	0.820122	1.15009	0.630066	0.871517	0.858749	1.22979	0.594413	1.27345	0.810018	1.02059	1.00642	1.33457	0.777266	0.42	0.460482	0.84	0.920964	0.495	0.497185	0.99	0.994371	0.287	0.400567	0.574	0.801135	0.442	0.482071	0.884	0.964142	0.444	0.476462	0.888	0.952925	0.312	0.455	0.624	0.91	0.49	0.495444	0.98	0.990889	0.378	0.444527	0.756	0.889054	0.423	0.469427	0.846	0.938854	0.43	0.457126	0.86	0.914252	0.185	0.306091	0.37	0.612182	0.477	0.491029	0.954	0.982059	sgCurate_safe_41	Final	KTC	300
CCACATTCATAGACCAAGA	790	2.22644e+06	1.1437	1.03749	0.950746	0.999349	1.00677	1.04196	1.11691	1.19542	1.48088	1.55673	1.00701	1.63658	Curate_safe_42	Curate_safe_42	1.08917	0.870108	0.966659	0.95676	1.12229	0.854618	1.09873	0.830839	0.965407	0.966674	1.13217	0.805671	1.74681	1.00511	1.27197	1.22344	2.00473	0.953685	1.16681	0.893212	1.01528	1.00114	1.20381	0.871324	6.73379	1.04467	2.35405	1.57406	10.0411	1.00331	1.42364	0.957648	1.15311	1.12955	1.47655	0.929869	1.1486	0.872211	1.00287	1	1.17525	0.850721	1.96303	0.969171	1.46553	1.48412	2.09454	0.923765	1.2879	0.883103	1.05988	1.04476	1.32359	0.859282	3.17318	0.993655	1.80061	1.65326	3.58272	0.940352	1.44345	0.891352	1.1291	1.11591	1.50878	0.860518	0.273	0.3675	0.546	0.735	0.292	0.410062	0.584	0.820123	0.336	0.43315	0.672	0.866299	0.045	0.127969	0.09	0.255937	0.488	0.494521	0.976	0.989042	0.023	0.100625	0.046	0.20125	0.123	0.22386	0.246	0.44772	0.494	0.499	0.988	0.998	0.074	0.199231	0.148	0.398462	0.339	0.429652	0.678	0.859304	0.057	0.137222	0.114	0.274444	0.224	0.360141	0.448	0.720283	sgCurate_safe_42	Final	KTC	300
TATGGTTAAATAGTGCAGA	921	1.61585e+06	0.961984	0.957899	0.930858	0.958856	0.916227	0.926994	0.955641	0.994723	0.997963	1.03796	1.174	1.18776	Curate_safe_43	Curate_safe_43	1.03746	0.846114	0.94185	0.942567	1.05713	0.827909	1.18004	0.894761	1.03084	1.02473	1.20803	0.881388	1.30113	0.780014	1.01883	1.01484	1.36482	0.750013	1.05536	0.836574	0.938682	0.934343	1.07395	0.819211	1.96083	0.638706	1.11239	1.01975	2.25779	0.592004	1.08883	0.854959	0.966003	0.963916	1.10702	0.842197	1.06136	0.844996	0.95688	0.963416	1.07984	0.826864	1.29479	0.779171	1.00844	0.986615	1.41744	0.734029	1.09182	0.810962	0.946285	0.940222	1.12308	0.792448	1.52666	0.602709	0.992937	0.957279	1.64656	0.570312	1.16473	0.783017	0.956236	0.955521	1.24527	0.762347	0.144	0.244478	0.288	0.488955	0.147	0.277531	0.294	0.555062	0.377	0.455	0.754	0.91	0.445	0.482071	0.89	0.964142	0.175	0.303912	0.35	0.607824	0.46	0.492471	0.92	0.984941	0.29	0.37808	0.58	0.75616	0.274	0.374384	0.548	0.748769	0.473	0.487941	0.946	0.975882	0.241	0.361898	0.482	0.723795	0.437	0.483437	0.874	0.966875	0.325	0.411008	0.65	0.822017	sgCurate_safe_43	Final	KTC	300
AACTAAATGTCTGCATAAA	847	1.42486e+06	1.00498	0.997589	0.992382	1.01085	0.972627	0.979955	1.06349	1.04312	1.03234	0.987507	1.07967	1.04737	Curate_safe_44	Curate_safe_44	1.08851	0.904512	0.997594	1	1.11116	0.888218	1.21304	0.86389	1.02805	1.02089	1.24016	0.834996	1.2927	0.891063	1.05849	1.04515	1.33021	0.849891	1.08172	0.886873	0.983057	0.984725	1.11145	0.865626	1.89517	0.765145	1.19996	1.04316	2.09524	0.711056	1.13003	0.896273	1.00837	1.00293	1.15245	0.882126	1.14061	0.91234	1.02563	1.02279	1.15959	0.896907	1.47462	0.811392	1.06802	1.01323	1.5484	0.777178	1.1252	0.843716	0.977725	0.977048	1.1621	0.813859	1.33427	0.758535	1.0128	0.997727	1.40043	0.72897	1.30769	0.836209	1.05054	1.03607	1.36232	0.799564	0.474	0.488818	0.948	0.977635	0.468	0.489359	0.936	0.978719	0.406	0.471209	0.812	0.942417	0.329	0.430158	0.658	0.860316	0.374	0.447816	0.748	0.895632	0.424	0.484138	0.848	0.968276	0.47	0.484921	0.94	0.969841	0.349	0.433866	0.698	0.867732	0.457	0.484423	0.914	0.968845	0.373	0.437157	0.746	0.874314	0.49	0.5	0.98	1	0.366	0.437087	0.732	0.874173	sgCurate_safe_44	Final	KTC	300
TTAGATCTATAGTTAGTTG	848	1.36329e+06	0.994439	0.99822	0.999764	0.976033	0.961361	0.960969	1.05262	1.02014	1.10884	1.04642	1.08094	1.00211	Curate_safe_45	Curate_safe_45	1.09862	0.915052	1.00489	1.00243	1.11397	0.895731	1.17445	0.893511	1.02715	1.021	1.20556	0.874094	1.33005	0.855575	1.06215	1.03615	1.40281	0.823462	1.109	0.843573	0.971645	0.972563	1.13849	0.823905	1.40648	0.773095	1.06221	1.04063	1.53384	0.719253	1.10396	0.899056	0.998289	0.996779	1.13795	0.87239	1.07804	0.869115	0.973796	0.974308	1.10994	0.85423	1.41392	0.846702	1.10137	1.08925	1.52909	0.799971	1.18787	0.863791	1.00019	0.984654	1.22956	0.836211	1.13523	0.688785	0.902714	0.896772	1.1865	0.656735	1.2368	0.886387	1.05159	1.0427	1.26898	0.860597	0.468	0.488818	0.936	0.977635	0.481	0.492917	0.962	0.985833	0.377	0.455	0.754	0.91	0.386	0.463404	0.772	0.926807	0.343	0.431315	0.686	0.86263	0.367	0.475741	0.734	0.951481	0.477	0.489921	0.954	0.979842	0.322	0.408366	0.644	0.816731	0.274	0.421182	0.548	0.842365	0.432	0.458182	0.864	0.916364	0.233	0.359373	0.466	0.718746	0.327	0.411008	0.654	0.822017	sgCurate_safe_45	Final	KTC	300
AATAGGAATGACACTTATA	728	1.08665e+06	0.961288	0.988477	0.96896	1.00026	0.99851	1.03198	1.01975	0.998862	0.885316	0.713911	0.92798	0.798755	Curate_safe_5	Curate_safe_5	1.08916	0.876941	0.98608	0.984307	1.11046	0.854181	1.13574	0.820237	0.969702	0.96719	1.16922	0.800385	1.26304	0.786009	1.00076	0.987315	1.31126	0.76196	1.16956	0.889235	1.01097	1.00118	1.20989	0.866006	1.07801	0.553876	0.799944	0.773782	1.19697	0.533038	1.07195	0.872399	0.967531	0.963413	1.09765	0.852667	1.14132	0.90387	1.0186	1.01216	1.16513	0.884495	1.11943	0.718337	0.917832	0.915803	1.17983	0.693272	1.1655	0.902701	1.03759	1.03279	1.19181	0.856909	1.33186	0.846034	1.06325	1.04419	1.42059	0.817198	1.21364	0.850067	1.02483	1.02047	1.24979	0.82621	0.391	0.441452	0.782	0.882903	0.387	0.46094	0.774	0.92188	0.36	0.446322	0.72	0.892643	0.456	0.482071	0.912	0.964142	0.491	0.495355	0.982	0.99071	0.121	0.341957	0.242	0.683913	0.295	0.382407	0.59	0.764815	0.4	0.450506	0.8	0.901012	0.263	0.412638	0.526	0.825276	0.319	0.42071	0.638	0.84142	0.358	0.437876	0.716	0.875753	0.424	0.472843	0.848	0.945686	sgCurate_safe_5	Final	KTC	300
AATCTGGGTCTACTAGTTG	750	1.1887e+06	0.922774	0.94566	0.921674	0.892354	0.885297	0.942983	0.912149	0.922016	0.873312	0.877686	0.956023	0.873768	Curate_safe_6	Curate_safe_6	1.00974	0.857619	0.934416	0.932657	1.02952	0.84479	1.23456	0.822751	1.00947	1.00093	1.28555	0.782662	1.11088	0.715522	0.905224	0.900411	1.15121	0.687775	1.02157	0.786694	0.89748	0.891353	1.06303	0.773215	2.09931	0.621282	1.18442	0.920808	2.24527	0.58571	1.04518	0.821379	0.924741	0.919187	1.07172	0.805172	1	0.814615	0.898343	0.893209	1.01708	0.79847	1.11709	0.703017	0.901894	0.893136	1.16271	0.673226	1.128	0.775713	0.935003	0.926624	1.17731	0.75447	1.04969	0.55365	0.794065	0.781001	1.11244	0.523819	1.09242	0.745984	0.904645	0.88969	1.1487	0.716157	0.102	0.187895	0.204	0.375789	0.068	0.165455	0.136	0.330909	0.491	0.496272	0.982	0.992544	0.212	0.357259	0.424	0.714519	0.087	0.19216	0.174	0.38432	0.405	0.483144	0.81	0.966289	0.134	0.237237	0.268	0.474475	0.042	0.107966	0.084	0.215932	0.192	0.345296	0.384	0.690593	0.246	0.364593	0.492	0.729186	0.094	0.185515	0.188	0.37103	0.206	0.340432	0.412	0.680863	sgCurate_safe_6	Final	KTC	300
TCCTTTGAATGATCTCTTA	796	1.26485e+06	0.98085	0.9984	0.975977	1.01739	1.0195	1.00444	1.02472	0.91464	0.840641	0.958365	1.01466	0.929747	Curate_safe_7	Curate_safe_7	1.09686	0.873208	0.98801	0.989826	1.11472	0.850108	1.04805	0.791519	0.921099	0.92117	1.07074	0.767796	1.11906	0.788586	0.944374	0.937813	1.15703	0.763043	1.15825	0.919828	1.02986	1.02584	1.18655	0.892747	1.77509	0.583422	0.996425	0.915058	1.87749	0.547321	1.09039	0.892549	0.988284	0.987658	1.11795	0.877909	1.16167	0.900738	1.02976	1.02897	1.1862	0.863051	1.06529	0.738921	0.886455	0.874956	1.11004	0.711544	1.17437	0.880773	1.01342	1.00325	1.20675	0.864472	1.20861	0.746102	0.96949	0.972769	1.23715	0.707553	1.22308	0.887665	1.03359	1.02178	1.25614	0.860359	0.485	0.492494	0.97	0.984989	0.415	0.472062	0.83	0.944125	0.163	0.307078	0.326	0.614156	0.282	0.400062	0.564	0.800124	0.361	0.436848	0.722	0.873697	0.378	0.481468	0.756	0.962936	0.405	0.451654	0.81	0.903309	0.358	0.435535	0.716	0.87107	0.124	0.269952	0.248	0.539904	0.475	0.487867	0.95	0.975734	0.41	0.473338	0.82	0.946675	0.391	0.453839	0.782	0.907679	sgCurate_safe_7	Final	KTC	300
ATTATTATAGGGAGTGAAG	853	1.27147e+06	0.932976	0.96429	0.966186	0.972233	1.01036	0.935331	0.863733	0.930554	1.06059	0.851147	1.08732	0.934609	Curate_safe_8	Curate_safe_8	1.06921	0.89109	0.97532	0.975744	1.08444	0.871716	1.115	0.799562	0.951032	0.949535	1.15291	0.774589	1.28906	0.732948	0.982799	0.967538	1.38979	0.694436	1.11882	0.903045	1.00863	1.00439	1.13786	0.888386	1.32116	0.624677	0.914635	0.872866	1.38264	0.604073	1.03989	0.847257	0.940503	0.936282	1.05757	0.828722	1.08864	0.871786	0.979108	0.980115	1.10435	0.845327	1.34003	0.767414	1.05233	1.04875	1.41739	0.709625	1.05029	0.846422	0.945015	0.943694	1.08166	0.830764	0.948448	0.52689	0.708737	0.694717	1.00492	0.496169	1.06275	0.741418	0.885335	0.875433	1.10583	0.719271	0.162	0.264194	0.324	0.528387	0.294	0.4116	0.588	0.8232	0.284	0.398827	0.568	0.797654	0.42	0.481569	0.84	0.963139	0.463	0.486452	0.926	0.972903	0.364	0.474556	0.728	0.949112	0.158	0.266259	0.316	0.532519	0.385	0.445761	0.77	0.891523	0.39	0.46572	0.78	0.93144	0.17	0.281273	0.34	0.562545	0.028	0.076747	0.056	0.153494	0.131	0.256918	0.262	0.513836	sgCurate_safe_8	Final	KTC	300
GGCTAAATTTATAATTCCT	597	967969	0.955963	0.981813	0.992382	0.984514	1.01521	1.00153	0.94437	0.846476	0.892767	0.703418	0.760994	0.711519	Curate_safe_9	Curate_safe_9	1.08188	0.903289	0.993963	0.996714	1.10338	0.888999	1.16099	0.871473	1.00684	0.999801	1.19415	0.839932	1.17486	0.712754	0.905783	0.882564	1.23664	0.683691	1.21111	0.868404	1.03925	1.03626	1.25525	0.839026	1.57966	0.588168	0.900025	0.748809	2.20147	0.561857	1.09604	0.846463	0.966407	0.965076	1.1243	0.82889	1.14176	0.867995	0.993142	0.988293	1.17382	0.850241	1.09879	0.675442	0.897942	0.912813	1.12672	0.648103	1.14074	0.873653	0.998097	0.995933	1.16965	0.852859	1.23395	0.660855	0.911608	0.89331	1.32634	0.63497	1.12987	0.762156	0.943162	0.941311	1.16394	0.723952	0.401	0.447194	0.802	0.894387	0.435	0.480217	0.87	0.960434	0.499	0.499	0.998	0.998	0.212	0.357259	0.424	0.714519	0.383	0.449137	0.766	0.898273	0.21	0.411853	0.42	0.823707	0.32	0.398904	0.64	0.797808	0.412	0.453898	0.824	0.907797	0.257	0.410298	0.514	0.820596	0.463	0.479818	0.926	0.959636	0.268	0.393355	0.536	0.78671	0.293	0.404139	0.586	0.808278	sgCurate_safe_9	Final	KTC	300
CAGTGCAGGATCCAGGAACG	745	1.20809e+06	0.945293	0.967686	1.00024	0.944427	0.932552	0.912833	0.915156	0.966932	1.04893	0.807975	0.949649	0.888026	Cxxc1	Cxxc1_1	1.10097	0.874874	0.985022	0.986018	1.12769	0.859861	1.08744	0.813007	0.944915	0.942628	1.10609	0.78834	1.16961	0.716423	0.935255	0.93079	1.29949	0.684502	1.10138	0.81136	0.943646	0.93704	1.13221	0.798069	2.76598	0.687711	1.0803	0.850147	3.39898	0.661872	1.07828	0.84379	0.950894	0.946639	1.11126	0.82139	1.06912	0.878337	0.964068	0.95792	1.10689	0.859145	1.37378	0.729469	1.01855	1.0135	1.43417	0.664693	1.06763	0.824161	0.937152	0.931873	1.10466	0.802693	1.1427	0.633613	0.852958	0.836879	1.201	0.585435	1.09833	0.767994	0.918402	0.913518	1.14335	0.74003	0.237	0.34125	0.474	0.6825	0.42	0.474146	0.84	0.948292	0.252	0.388678	0.504	0.777356	0.318	0.423256	0.636	0.846512	0.27	0.38271	0.54	0.765421	0.274	0.446846	0.548	0.893692	0.215	0.319091	0.43	0.638182	0.218	0.329535	0.436	0.65907	0.483	0.490547	0.966	0.981094	0.184	0.293754	0.368	0.587509	0.166	0.284588	0.332	0.569176	0.2	0.337099	0.4	0.674197	sgCxxc1	Final	KTC	300
CCGACAGTACCATTCCCGGA	749	977206	0.843607	0.917635	0.940121	0.926952	0.908766	0.898421	0.799494	0.788691	0.711091	0.570182	0.954748	0.718309	Cxxc1	Cxxc1_2	1.03707	0.855594	0.94598	0.945979	1.05007	0.834558	0.787478	0.609907	0.694858	0.69225	0.805859	0.591156	0.947432	0.627321	0.785261	0.781252	0.982276	0.605238	1.05341	0.81727	0.928338	0.925018	1.0812	0.799375	0.876662	0.431059	0.60993	0.569314	0.983358	0.416979	0.937141	0.770409	0.849111	0.845087	0.956669	0.758989	1.04048	0.831836	0.933544	0.933047	1.06736	0.816658	0.87069	0.585761	0.719768	0.713948	0.913928	0.568251	1.0255	0.798495	0.898238	0.891557	1.06073	0.784155	0.656201	0.390464	0.514088	0.507778	0.682809	0.365646	0.990295	0.702338	0.83229	0.820655	1.03213	0.682083	0.019	0.0494	0.038	0.0988	0.141	0.268431	0.282	0.536862	0	0	0	0	0.016	0.056875	0.032	0.11375	0.159	0.291714	0.318	0.583427	0.023	0.100625	0.046	0.20125	0.008	0.0244295	0.016	0.0488591	0.162	0.280266	0.324	0.560532	0.002	0.00968085	0.004	0.0193617	0.081	0.1755	0.162	0.351	0	0	0	0	0.045	0.116335	0.09	0.23267	sgCxxc1	Final	KTC	300
TCTGAACAATACTTGGACCC	577	727632	0.760681	0.841139	0.848657	0.810239	0.773391	0.738078	0.655242	0.695416	0.758676	0.689551	0.7355	0.534856	Cxxc1	Cxxc1_3	0.940754	0.781374	0.854205	0.850729	0.96142	0.770063	0.994414	0.703692	0.835946	0.831133	1.02634	0.680948	0.992641	0.516639	0.709606	0.689102	1.04706	0.489013	0.897872	0.712493	0.795767	0.790194	0.921328	0.696716	1.4888	0.483591	0.812013	0.697486	1.62846	0.457342	0.877002	0.682796	0.768474	0.761157	0.897253	0.668409	0.938666	0.737439	0.830476	0.824511	0.949029	0.715666	1.02014	0.499359	0.760061	0.771496	1.13788	0.455317	0.836602	0.642575	0.738171	0.734995	0.863768	0.629678	0.733073	0.359337	0.534307	0.528205	0.793899	0.342708	0.863715	0.555429	0.669996	0.652476	0.917811	0.540827	0	0	0	0	0.004	0.0159649	0.008	0.0319298	0.046	0.133312	0.092	0.266624	0.047	0.132006	0.094	0.264012	0	0	0	0	0.192	0.400734	0.384	0.801468	0.001	0.00366935	0.002	0.00733871	0.003	0.0114706	0.006	0.0229412	0.061	0.175665	0.122	0.351329	0	0	0	0	0.002	0.00758333	0.004	0.0151667	0.007	0.0250787	0.014	0.0501575	sgCxxc1	Final	KTC	300
CCTGGCACAGCCCTCACGT	620	883862	0.862797	0.910735	0.893624	0.854888	0.817489	0.853952	0.888375	0.871532	0.824718	0.922299	0.790312	0.649696	Dmap1	Dmap1_1	0.976462	0.827172	0.901698	0.900424	0.998063	0.816592	0.799058	0.6059	0.6958	0.69206	0.820945	0.589792	1.10685	0.697658	0.902909	0.900975	1.15157	0.65493	0.966847	0.732204	0.835609	0.825107	0.999187	0.719152	1.37811	0.492722	0.916272	0.907228	1.54589	0.470961	0.978554	0.773396	0.871619	0.86936	1.00241	0.758348	0.962255	0.781264	0.864103	0.858952	0.98268	0.763361	1.01615	0.674197	0.832324	0.821731	1.09042	0.645925	1.00032	0.726192	0.856994	0.85086	1.03402	0.702792	0.819082	0.472891	0.627861	0.618442	0.870817	0.454937	1.09962	0.729519	0.90356	0.895239	1.14812	0.704392	0.014	0.0381437	0.028	0.0762874	0.02	0.0636364	0.04	0.127273	0	0	0	0	0.21	0.357259	0.42	0.714519	0.022	0.0645806	0.044	0.129161	0.423	0.484138	0.846	0.968276	0.027	0.0678729	0.054	0.135746	0.01	0.0339552	0.02	0.0679104	0.063	0.179156	0.126	0.358312	0.051	0.128917	0.102	0.257833	0.004	0.0141085	0.008	0.0282171	0.163	0.294306	0.326	0.588611	sgDmap1	Final	KTC	300
CGAAGCGCAGATCAAATCGG	567	840227	0.783912	0.856728	0.851921	0.816732	0.772625	0.702839	0.705628	0.686681	0.623027	0.767061	0.722753	0.617621	Dmap1	Dmap1_2	0.990254	0.770817	0.869175	0.865387	1.01228	0.760044	0.816965	0.600547	0.705274	0.703797	0.838612	0.581061	0.895328	0.550051	0.704764	0.687963	0.956331	0.533076	0.899228	0.699131	0.791753	0.788192	0.918457	0.680543	2.18662	0.395521	0.966909	0.732519	3.33011	0.378796	0.925242	0.687126	0.790744	0.781892	0.960689	0.674214	0.938338	0.753364	0.839961	0.833685	0.966464	0.735174	1.10407	0.502483	0.699116	0.641932	1.21237	0.481048	0.839377	0.623847	0.723748	0.718546	0.866463	0.605865	1.04966	0.443008	0.66888	0.632516	1.14508	0.406217	0.929012	0.587377	0.726745	0.710576	0.97595	0.564585	0.002	0.0065	0.004	0.013	0.036	0.107763	0.072	0.215526	0	0	0	0	0.019	0.0670155	0.038	0.134031	0.001	0.00429245	0.002	0.00858491	0.219	0.420443	0.438	0.840886	0.015	0.0421296	0.03	0.0842593	0.014	0.0445455	0.028	0.0890909	0.09	0.225	0.18	0.45	0	0	0	0	0.064	0.146332	0.128	0.292663	0.015	0.0491007	0.03	0.0982014	sgDmap1	Final	KTC	300
GACAGTGAAGGCGAAACTG	553	1.17208e+06	1.12609	1.07969	1.05027	1.07488	1.0403	1.13571	1.16684	1.16289	1.20689	1.05717	0.704908	0.861552	Dmap1	Dmap1_3	1.25552	0.967385	1.08546	1.06852	1.28936	0.943754	0.921151	0.641527	0.775161	0.773222	0.953859	0.619762	1.59069	0.831067	1.16874	1.14621	1.66739	0.798573	1.27322	0.902589	1.07241	1.05454	1.32609	0.878765	3.24064	0.698719	1.36537	1.04069	3.59214	0.627396	1.38859	0.925963	1.13633	1.12446	1.43611	0.897727	1.2286	0.929126	1.08204	1.07693	1.26263	0.893251	1.62125	0.786175	1.17778	1.18417	1.73473	0.724669	1.42464	0.900129	1.13995	1.12949	1.50563	0.873771	1.63442	0.645774	1.01263	0.933977	1.83405	0.602544	1.48326	0.92428	1.18431	1.17754	1.56196	0.880431	0.13	0.226628	0.26	0.453257	0.139	0.267987	0.278	0.535975	0.01	0.0388889	0.02	0.0777778	0.271	0.391444	0.542	0.782889	0.332	0.426723	0.664	0.853446	0.43	0.484138	0.86	0.968276	0.158	0.266259	0.316	0.532519	0.172	0.281511	0.344	0.563022	0.272	0.421182	0.544	0.842365	0.219	0.335505	0.438	0.67101	0.413	0.473338	0.826	0.946675	0.127	0.254323	0.254	0.508646	sgDmap1	Final	KTC	300
ATGATTGAATGGGCCCTCGG	1005	4.29309e+06	1.39376	1.14901	1.0826	1.14342	1.18119	1.16088	1.1855	1.38541	1.92755	4.67939	1.28107	3.1557	Dnmt3a	Dnmt3a_1	1.23391	1.00147	1.10545	1.09706	1.26186	0.990318	1.45069	1.00104	1.19062	1.17457	1.50848	0.969246	2.32751	1.04944	1.52932	1.40737	2.60458	0.997588	1.3564	1.02278	1.1925	1.18737	1.38846	0.999964	9.75472	2.60634	5.07253	4.55108	10.9484	1.88225	1.66126	1.18274	1.406	1.39699	1.73466	1.15991	1.28081	1.00813	1.14798	1.15057	1.30772	0.993466	3.24695	1.20008	2.04863	1.92552	3.65373	1.12499	1.31687	1.02394	1.16365	1.16094	1.35928	0.997575	4.58497	1.52738	2.78358	2.6254	5.07912	1.40837	1.50934	1.01618	1.23328	1.22121	1.57793	0.971032	0.001	0.00342105	0.002	0.00684211	0.046	0.13	0.092	0.26	0.048	0.1365	0.096	0.273	0.028	0.0916547	0.056	0.183309	0.028	0.0781595	0.056	0.156319	0.001	0.00583333	0.002	0.0116667	0.001	0.00366935	0.002	0.00733871	0.035	0.0931287	0.07	0.186257	0.005	0.0223039	0.01	0.0446078	0.027	0.0767812	0.054	0.153562	0	0	0	0	0.038	0.100523	0.076	0.201047	sgDnmt3a	Final	KTC	300
CAGGCCGAATTGTGTCTTGG	1100	6.18986e+06	1.46081	1.15914	1.03563	1.04219	1.12442	1.21509	1.50662	1.86311	2.1034	3.36668	1.40217	4.54994	Dnmt3a	Dnmt3a_2	1.13404	0.982603	1.05744	1.05687	1.15588	0.965439	1.27298	0.949749	1.1025	1.09735	1.30753	0.928386	2.54939	1.32739	1.86429	1.79775	2.80581	1.23059	1.26355	1.00346	1.12983	1.1273	1.28823	0.990135	9.16548	1.97731	4.17307	3.4005	10.4393	1.88164	1.78872	1.23456	1.47324	1.45423	1.85565	1.19753	1.20972	0.990989	1.08187	1.0703	1.23468	0.969911	3.53341	1.43668	2.29447	2.16033	3.88732	1.33466	1.45074	1.0589	1.23707	1.22676	1.49125	1.02838	8.46213	1.70647	3.83265	2.96764	9.6941	1.63043	1.80718	1.16687	1.4907	1.49532	1.88102	1.12894	0	0	0	0	0.117	0.241977	0.234	0.483955	0.144	0.285606	0.288	0.571212	0	0	0	0	0.045	0.113122	0.09	0.226243	0	0	0	0	0	0	0	0	0.094	0.197097	0.188	0.394194	0	0	0	0	0.012	0.0379167	0.024	0.0758333	0	0	0	0	0	0	0	0	sgDnmt3a	Final	KTC	300
CTTACCAGTATGACGACGAT	828	2.10713e+06	1.26804	1.12359	1.0826	1.04158	1.04536	1.17216	1.30664	1.60654	1.81616	1.89521	1.05545	1.54888	Dnmt3a	Dnmt3a_3	1.18583	0.984639	1.08412	1.08292	1.21231	0.961537	1.23578	0.904706	1.05398	1.04847	1.26998	0.880508	2.16027	1.192	1.62539	1.59289	2.42457	1.12499	1.20259	0.953956	1.07275	1.06709	1.23778	0.937804	5.59356	1.27525	2.28404	1.92781	6.22957	1.11654	1.46439	1.09046	1.27237	1.2648	1.51375	1.0615	1.16453	0.963327	1.05765	1.05774	1.18494	0.947612	2.54782	1.2546	1.82474	1.78229	2.66771	1.19509	1.3556	0.952217	1.16378	1.16702	1.4044	0.916408	2.06217	0.976734	1.47539	1.44138	2.20468	0.934716	1.58705	1.03369	1.29738	1.28811	1.67271	0.979682	0.004	0.012381	0.008	0.0247619	0.092	0.207228	0.184	0.414455	0.309	0.414735	0.618	0.829469	0.01	0.0385593	0.02	0.0771186	0.167	0.299154	0.334	0.598307	0.007	0.0357865	0.014	0.071573	0.001	0.00366935	0.002	0.00733871	0.165	0.280781	0.33	0.561561	0.003	0.0139286	0.006	0.0278571	0.11	0.214807	0.22	0.429614	0.058	0.137448	0.116	0.274896	0.03	0.0832317	0.06	0.166463	sgDnmt3a	Final	KTC	300
CTGTGTGACAAATACAACC	663	3.35299e+06	3.22486	2.03512	1.8625	2.24598	2.99036	3.23226	3.93938	4.11055	4.0757	3.51797	0.845124	2.46466	Dot1l	Dot1l_1	2.29616	1.63366	1.93124	1.89418	2.40135	1.58414	1.31313	0.921424	1.11084	1.10491	1.35865	0.89151	5.52099	3.16932	4.24515	4.18416	5.77281	2.92428	3.85048	2.21266	2.98708	2.9757	3.99269	2.08036	4.19127	2.63318	3.42813	3.43921	4.38943	2.46949	4.05986	2.55486	3.25926	3.23928	4.26962	2.45225	3.10828	1.74843	2.33232	2.26034	3.36034	1.70459	5.20286	3.10221	4.11597	4.09277	5.40662	2.98755	4.48968	2.6406	3.36748	3.25849	4.7818	2.49452	3.6508	1.58416	2.50189	2.43157	3.98872	1.43285	5.55296	2.85292	4.06522	3.99486	5.76909	2.67206	0	0	0	0	0	0	0	0	0.184	0.328314	0.368	0.656627	0	0	0	0	0	0	0	0	0	0	0	0	0	0	0	0	0	0	0	0	0	0	0	0	0	0	0	0	0	0	0	0	0	0	0	0	sgDot1l	Final	KTC	300
GGAACGGATCGCCAACACG	776	3.4532e+06	2.75677	1.77873	1.68486	1.98513	2.4688	2.91289	3.10947	3.19577	3.51053	2.98408	0.989165	2.53832	Dot1l	Dot1l_2	2.11995	1.47464	1.75763	1.7274	2.21597	1.42027	1.21696	0.85807	1.02121	1.0147	1.25052	0.833282	4.63932	2.65178	3.53516	3.43224	4.97703	2.48452	3.09284	2.00021	2.50875	2.48466	3.18579	1.88613	5.00377	2.34559	3.30046	3.02608	5.60588	2.25368	3.32052	2.32703	2.78322	2.75568	3.47653	2.26029	2.48109	1.68663	2.03821	2.0148	2.66999	1.65429	4.82494	2.7932	3.67667	3.60054	5.14228	2.58157	3.52238	2.48932	2.94447	2.90727	3.70341	2.42339	3.00566	1.61643	2.26553	2.24219	3.22066	1.53088	3.91764	2.71364	3.19884	3.14147	4.10311	2.61633	0	0	0	0	0	0	0	0	0.442	0.482083	0.884	0.964167	0	0	0	0	0	0	0	0	0	0	0	0	0	0	0	0	0	0	0	0	0	0	0	0	0	0	0	0	0	0	0	0	0	0	0	0	sgDot1l	Final	KTC	300
TAGGTTAGCCTTGTACTGCG	806	4.3696e+06	3.31487	2.07911	2.15807	2.62797	3.01067	3.36504	3.58627	3.55088	4.08377	3.55105	1.02741	3.21193	Dot1l	Dot1l_3	2.71084	1.80015	2.19847	2.16557	2.77869	1.74358	1.24813	0.916239	1.06955	1.06286	1.27977	0.88756	5.17369	2.76765	3.73811	3.6126	5.45428	2.62504	3.75502	2.46462	3.08437	3.06769	3.892	2.38928	5.98338	2.70632	3.9817	3.58867	6.44829	2.54409	4.03139	2.70121	3.32323	3.30594	4.18111	2.54205	3.2	2.19985	2.66317	2.64689	3.35023	2.10969	5.06762	2.78835	3.98694	4.08244	5.37939	2.57423	4.09689	2.81146	3.40408	3.37241	4.24752	2.687	4.65755	1.91922	3.17011	3.05314	4.93714	1.77215	4.40726	2.84676	3.5584	3.51871	4.57998	2.74649	0	0	0	0	0	0	0	0	0.267	0.389375	0.534	0.77875	0	0	0	0	0	0	0	0	0	0	0	0	0	0	0	0	0	0	0	0	0	0	0	0	0	0	0	0	0	0	0	0	0	0	0	0	sgDot1l	Final	KTC	300
CAAGTCCCTGTAATAAGAT	612	864446	0.911558	0.971409	1.00576	1.01321	1.0299	0.934542	0.827493	0.79596	0.708005	0.840803	0.780115	0.635424	Dpy30	Dpy30_1	1.17719	0.917628	1.02897	1.01858	1.21782	0.904921	0.863431	0.625992	0.736462	0.733142	0.890426	0.601717	0.958253	0.653148	0.803259	0.801211	1.00088	0.627071	1.22008	0.860323	1.03143	1.02392	1.25259	0.824474	1.40413	0.460096	0.854934	0.844067	1.5197	0.424902	1.039	0.813633	0.916175	0.912257	1.05932	0.791307	1.19099	0.90194	1.03116	1.02443	1.22371	0.878341	1.02681	0.596874	0.748263	0.712778	1.17948	0.570679	1.09372	0.850632	0.968207	0.963612	1.11609	0.827226	0.737827	0.401277	0.557875	0.552405	0.788069	0.382689	1.06139	0.710007	0.855048	0.833054	1.10267	0.689874	0.266	0.366758	0.532	0.733515	0.401	0.467833	0.802	0.935667	0	0	0	0	0.027	0.0890217	0.054	0.178043	0.408	0.456118	0.816	0.912236	0.251	0.437567	0.502	0.875134	0.118	0.219143	0.236	0.438286	0.377	0.444527	0.754	0.889054	0.058	0.168089	0.116	0.336178	0.313	0.415204	0.626	0.830408	0	0	0	0	0.109	0.233939	0.218	0.467877	sgDpy30	Final	KTC	300
TGAGCCCGTACTCAGAGTGA	770	1.30511e+06	0.942305	0.985051	1.00209	1	0.968074	0.907412	0.850189	0.844969	0.834015	1.13716	0.981517	0.959339	Dpy30	Dpy30_2	1.1232	0.909141	1.00232	0.999067	1.16399	0.895472	0.919058	0.670156	0.788936	0.78585	0.94079	0.653772	1.05128	0.684011	0.852293	0.849814	1.1062	0.649112	1.07716	0.864799	0.970817	0.974049	1.09155	0.844261	1.72286	0.655576	1.18717	1.14677	1.91144	0.590504	1.07417	0.838378	0.94979	0.945498	1.10121	0.81712	1.1266	0.882496	1.01115	1.01401	1.15284	0.861041	1.28731	0.66461	0.897941	0.859757	1.38238	0.632704	1.03249	0.809987	0.910986	0.905043	1.05647	0.796843	1.02067	0.433945	0.690361	0.66235	1.1374	0.401888	1.0378	0.739541	0.867143	0.854712	1.07828	0.722328	0.363	0.424589	0.726	0.849177	0.473	0.491358	0.946	0.982717	0.005	0.0214623	0.01	0.0429245	0.105	0.237687	0.21	0.475373	0.321	0.416111	0.642	0.832222	0.357	0.474556	0.714	0.949112	0.237	0.336984	0.474	0.673969	0.403	0.450528	0.806	0.901057	0.198	0.349186	0.396	0.698372	0.11	0.214807	0.22	0.429614	0.061	0.142333	0.122	0.284667	0.097	0.213213	0.194	0.426425	sgDpy30	Final	KTC	300
TGGTCCAGGTAGGCACGGGT	768	1.06159e+06	0.856764	0.915872	0.947433	0.905148	0.842521	0.854119	0.838824	0.776771	0.907924	0.822006	0.978967	0.78034	Dpy30	Dpy30_3	1.04459	0.848245	0.950098	0.954689	1.05688	0.826073	0.974719	0.68775	0.828866	0.827857	1.00758	0.671244	1.09609	0.619464	0.799227	0.757242	1.17787	0.593275	0.965332	0.775791	0.857003	0.850189	0.979159	0.760031	1.26344	0.571593	0.849335	0.797226	1.40808	0.526311	0.967949	0.756938	0.85574	0.850272	0.988777	0.743448	0.996322	0.835613	0.913399	0.912133	1.01176	0.822869	1.22438	0.563685	0.856684	0.854291	1.31686	0.539156	0.982312	0.724551	0.842614	0.836039	1.00955	0.703267	0.790228	0.422713	0.589477	0.578146	0.834851	0.392568	0.974071	0.684375	0.821868	0.817256	1.00121	0.66257	0.02	0.0517045	0.04	0.103409	0.182	0.316069	0.364	0.632137	0.029	0.0922727	0.058	0.184545	0.116	0.251108	0.232	0.502217	0.006	0.0205263	0.012	0.0410526	0.195	0.401471	0.39	0.802941	0.021	0.0555523	0.042	0.111105	0.039	0.100824	0.078	0.201648	0.192	0.345296	0.384	0.690593	0.031	0.0865337	0.062	0.173067	0.002	0.00758333	0.004	0.0151667	0.029	0.0819565	0.058	0.163913	sgDpy30	Final	KTC	300
ACAAATACGCCAAATGCACC	1077	3.36603e+06	1.29275	1.14104	1.09361	1.10471	1.1218	1.16638	1.24448	1.45718	1.47387	2.94817	1.37285	2.47425	Eed	Eed_1	1.24064	1.00122	1.11405	1.11228	1.27788	0.981233	1.33098	1.03156	1.16627	1.15673	1.37239	1.01224	2.05018	0.986605	1.46752	1.45258	2.20253	0.936257	1.305	0.956446	1.12903	1.1271	1.33626	0.933105	4.80981	1.3661	2.94351	2.8492	5.99395	1.19848	1.56223	1.07886	1.30784	1.30119	1.59452	1.04743	1.26337	0.990635	1.123	1.1163	1.28603	0.967986	2.66137	1.10765	1.65441	1.52813	2.85454	1.00306	1.38841	0.983962	1.17614	1.1712	1.42337	0.957045	3.80136	1.38293	2.33174	2.1553	4.33592	1.26901	1.58152	0.992004	1.26509	1.25359	1.67746	0.958727	0.012	0.0330909	0.024	0.0661818	0.05	0.136228	0.1	0.272455	0.019	0.0686111	0.038	0.137222	0.061	0.160434	0.122	0.320867	0.125	0.247283	0.25	0.494565	0.016	0.0735354	0.032	0.147071	0.01	0.0297386	0.02	0.0594771	0.073	0.165249	0.146	0.330498	0.025	0.0924797	0.05	0.184959	0.067	0.157953	0.134	0.315907	0.003	0.0106641	0.006	0.0213281	0.061	0.148422	0.122	0.296845	sgEed	Final	KTC	300
ACTCTTGTGGCAATATTCGG	528	1.64403e+06	0.981869	0.951268	0.929369	0.90432	0.861607	0.829261	0.906233	0.928904	1.16469	1.35897	0.67304	1.20847	Eed	Eed_2	1.05871	0.833374	0.936521	0.928462	1.08926	0.815789	0.769243	0.508454	0.634825	0.634792	0.796744	0.480138	1.69065	0.64593	1.01719	0.932278	1.80163	0.613371	1.0185	0.756878	0.873121	0.863887	1.06439	0.742028	4.9312	0.675294	1.94053	1.20313	5.92046	0.639037	1.24799	0.802676	0.996804	0.977528	1.31342	0.767664	1.04401	0.798423	0.908055	0.903365	1.06901	0.77556	1.73527	0.700118	1.1769	1.15812	2.21693	0.647499	1.13956	0.718353	0.876454	0.844748	1.21855	0.687508	2.19213	0.333346	0.932859	0.743376	2.50925	0.295249	1.14257	0.723817	0.911274	0.897118	1.19822	0.687666	0.216	0.323289	0.432	0.646579	0.178	0.3115	0.356	0.623	0	0	0	0	0.395	0.469256	0.79	0.938512	0.067	0.154746	0.134	0.309492	0.437	0.487341	0.874	0.974681	0.425	0.460417	0.85	0.920833	0.127	0.24166	0.254	0.48332	0.29	0.422917	0.58	0.845833	0.165	0.27703	0.33	0.554059	0.336	0.430068	0.672	0.860137	0.234	0.364623	0.468	0.729247	sgEed	Final	KTC	300
CAGCAACTGCTAATAGAGGG	610	1.01281e+06	0.899415	0.919103	0.902165	0.867638	0.849932	0.829251	0.840298	0.874427	1.06674	1.13185	0.777565	0.744479	Eed	Eed_3	1.02411	0.823016	0.921586	0.91943	1.05052	0.808347	0.854791	0.647392	0.746137	0.742168	0.881699	0.628211	1.45838	0.635294	0.938909	0.858033	1.5663	0.611036	0.995602	0.742771	0.862182	0.857187	1.03211	0.726752	1.92359	0.666805	1.20355	1.15152	2.11074	0.61668	1.10134	0.770317	0.912074	0.898602	1.14132	0.753612	1.00129	0.792807	0.883765	0.879237	1.03545	0.769118	1.65184	0.611449	1.07559	1.04662	1.83426	0.567426	1.03529	0.716252	0.853892	0.839084	1.07033	0.695896	1.24192	0.579042	0.854407	0.822577	1.3724	0.551294	1.06196	0.695201	0.869767	0.862109	1.11611	0.671226	0.085	0.165278	0.17	0.330556	0.089	0.201468	0.178	0.402935	0.001	0.00517045	0.002	0.0103409	0.345	0.438524	0.69	0.877047	0.047	0.116223	0.094	0.232446	0.344	0.471446	0.688	0.942892	0.175	0.28037	0.35	0.560739	0.054	0.129316	0.108	0.258632	0.414	0.469427	0.828	0.938854	0.081	0.1755	0.162	0.351	0.192	0.314245	0.384	0.628489	0.122	0.247812	0.244	0.495625	sgEed	Final	KTC	300
GAAGAAATGAACACTATCG	748	1.15695e+06	0.946798	0.973308	0.981576	0.956697	0.962528	0.935253	0.940227	0.929413	1.01533	0.907621	0.953474	0.850429	Ep300	Ep300_1	1.10521	0.863595	0.981338	0.984847	1.1324	0.855972	1.46323	0.995784	1.20228	1.18367	1.51911	0.967502	1.36873	0.723878	0.995641	0.960221	1.46319	0.684497	1.09338	0.841437	0.963262	0.961146	1.12458	0.812729	1.77208	0.707732	1.0055	0.919243	2.03198	0.663426	1.12398	0.821522	0.961571	0.950471	1.16206	0.794842	1.11948	0.857232	0.981612	0.975536	1.15278	0.837994	1.55168	0.728265	1.06832	1.02544	1.64355	0.681604	1.12689	0.785166	0.938339	0.931282	1.15763	0.760266	1.33525	0.696573	0.981206	0.968934	1.43396	0.652346	1.23786	0.744169	0.961015	0.942424	1.29013	0.71932	0.357	0.420816	0.714	0.841632	0.407	0.469899	0.814	0.939798	0.059	0.152528	0.118	0.305057	0.435	0.481569	0.87	0.963139	0.281	0.390994	0.562	0.781988	0.315	0.455	0.63	0.91	0.33	0.404717	0.66	0.809434	0.382	0.444527	0.764	0.889054	0.461	0.484423	0.922	0.968845	0.265	0.379167	0.53	0.758333	0.427	0.478362	0.854	0.956724	0.372	0.441932	0.744	0.883864	sgEp300	Final	KTC	300
TGTAGTAAGTAGCATCACGG	791	2.23418e+06	1.31695	1.12813	1.03579	1.08774	1.14349	1.14721	1.2759	1.58659	1.89967	2.59577	1.00829	1.64227	Ep300	Ep300_2	1.24693	0.942166	1.06779	1.05272	1.31313	0.923588	1.52719	1.0075	1.24959	1.23309	1.60314	0.958958	2.18625	1.09839	1.60285	1.59023	2.32707	0.98365	1.32863	0.985749	1.14694	1.14224	1.35496	0.958882	4.37027	1.48387	2.82875	2.62235	4.73719	1.30329	1.59115	1.07401	1.32159	1.31355	1.64571	1.03873	1.29466	0.937124	1.09818	1.08927	1.33618	0.909429	2.95702	1.2112	1.93374	1.83326	3.27994	1.14757	1.37404	0.993771	1.15926	1.14742	1.43927	0.950448	3.37495	1.34345	2.22492	2.15041	3.68694	1.23906	1.69155	0.991946	1.31787	1.308	1.77612	0.9364	0.03	0.071466	0.06	0.142932	0.201	0.336667	0.402	0.673333	0.046	0.133312	0.092	0.266624	0.03	0.0975	0.06	0.195	0.08	0.178431	0.16	0.356863	0.001	0.00583333	0.002	0.0116667	0.01	0.0297386	0.02	0.0594771	0.204	0.316655	0.408	0.633311	0.003	0.0139286	0.006	0.0278571	0.058	0.143424	0.116	0.286848	0.001	0.0040625	0.002	0.008125	0.058	0.142649	0.116	0.285297	sgEp300	Final	KTC	300
TTCACAGACCGCATGCCCTG	1612	4.42483e+06	1.37354	1.17904	1.11687	1.14186	1.17859	1.28565	1.47936	1.63977	1.92902	2.03471	2.05481	3.25254	Ep300	Ep300_3	1.30726	0.997875	1.12318	1.10925	1.36397	0.97066	1.89274	1.29617	1.56904	1.55209	1.96213	1.24879	2.33381	1.12725	1.6537	1.61407	2.51258	1.06163	1.47387	0.938895	1.18549	1.17361	1.54359	0.921929	2.80739	1.48615	2.07411	2.00645	3.01542	1.38294	1.7306	1.07321	1.36842	1.35588	1.79449	1.03156	1.36342	0.94637	1.13871	1.13358	1.40333	0.92893	2.59152	1.24148	1.91073	1.93211	2.73037	1.1691	1.65134	0.98454	1.28912	1.27752	1.75512	0.941458	3.78504	1.4002	2.39657	2.29474	4.04013	1.27306	2.03105	1.02027	1.44869	1.4223	2.13739	0.960316	0.028	0.067766	0.056	0.135532	0.065	0.160734	0.13	0.321467	0	0	0	0	0.008	0.0325	0.016	0.065	0.117	0.238622	0.234	0.477244	0.001	0.00583333	0.002	0.0116667	0.012	0.0354545	0.024	0.0709091	0.166	0.280781	0.332	0.561561	0.007	0.0300472	0.014	0.0600943	0.064	0.152461	0.128	0.304921	0.005	0.0175	0.01	0.035	0.042	0.109828	0.084	0.219655	sgEp300	Final	KTC	300
AGAAGACTGTCCTAGTGACA	678	1.05634e+06	0.945242	0.962859	0.947592	0.944884	0.913836	0.965197	1.01622	0.956769	0.86942	0.99864	0.864245	0.776476	Ep400	Ep400_1	1.05156	0.852412	0.951311	0.953383	1.07078	0.835972	1.07196	0.654457	0.849785	0.844234	1.13222	0.626869	1.17928	0.798131	0.974886	0.968108	1.21907	0.769468	1.14392	0.799472	0.946777	0.935541	1.19864	0.773731	1.98307	0.550948	1.03151	0.899866	2.27958	0.530981	1.08267	0.831575	0.952324	0.947289	1.12137	0.81255	1.04346	0.826432	0.93583	0.938483	1.07124	0.811038	1.13032	0.746413	0.921934	0.902422	1.26726	0.719368	1.12952	0.820138	0.972284	0.969667	1.16603	0.779391	1.03808	0.506539	0.742856	0.726972	1.11672	0.472331	1.20914	0.771316	0.999221	1.01018	1.2646	0.732403	0.219	0.324577	0.438	0.649153	0.202	0.336667	0.404	0.673333	0.114	0.242383	0.228	0.484766	0.39	0.465748	0.78	0.931496	0.24	0.3557	0.48	0.711401	0.46	0.492471	0.92	0.984941	0.247	0.3458	0.494	0.6916	0.161	0.280266	0.322	0.560532	0.214	0.366386	0.428	0.732772	0.359	0.43124	0.718	0.86248	0.073	0.160459	0.146	0.320918	0.472	0.489125	0.944	0.97825	sgEp400	Final	KTC	300
CAGAGAAAGTAGCAATCGG	612	789042	0.771826	0.844708	0.834503	0.8	0.787319	0.795067	0.723303	0.656531	0.616239	0.700977	0.780115	0.579997	Ep400	Ep400_2	0.908087	0.769219	0.837507	0.834265	0.933002	0.759765	0.830558	0.568404	0.691339	0.686382	0.858761	0.55324	0.825556	0.553855	0.677292	0.669641	0.864229	0.532569	0.916753	0.690756	0.800609	0.799748	0.940341	0.677302	1.71213	0.53897	0.868373	0.724611	2.075	0.499949	0.862984	0.692478	0.776849	0.775157	0.880715	0.681763	0.899097	0.716189	0.808592	0.807417	0.921514	0.699402	1.04395	0.508594	0.705615	0.640796	1.11718	0.490973	0.888516	0.681028	0.777608	0.774103	0.907691	0.659818	0.687227	0.34685	0.50632	0.499931	0.720267	0.313045	0.853525	0.595484	0.721354	0.716362	0.887349	0.573449	0	0	0	0	0.001	0.00473958	0.002	0.00947917	0.001	0.00517045	0.002	0.0103409	0.006	0.0252778	0.012	0.0505556	0.001	0.00429245	0.002	0.00858491	0.266	0.443333	0.532	0.886667	0.002	0.00679104	0.004	0.0135821	0	0	0	0	0.095	0.228704	0.19	0.457407	0.001	0.00421296	0.002	0.00842593	0	0	0	0	0.004	0.0159649	0.008	0.0319298	sgEp400	Final	KTC	300
GGCGGCCTCGCGACCCACA	558	676602	0.779277	0.867127	0.85809	0.819759	0.787504	0.805777	0.791448	0.689966	0.601152	0.517156	0.711281	0.497346	Ep400	Ep400_3	0.945302	0.809467	0.875506	0.87494	0.960055	0.795701	0.937774	0.583302	0.749125	0.739406	0.987981	0.553385	0.869633	0.594743	0.713616	0.702499	0.920047	0.582702	0.954786	0.722766	0.823241	0.812556	1.00372	0.702171	1.05809	0.384063	0.592819	0.519076	1.17592	0.354187	0.893054	0.69966	0.788313	0.78276	0.920777	0.687941	0.972352	0.747314	0.851768	0.845376	0.995432	0.732327	0.854725	0.51164	0.63459	0.609065	0.918626	0.500607	0.972461	0.670299	0.810508	0.808523	0.999181	0.648886	0.729179	0.362049	0.528636	0.515148	0.775114	0.332726	0.974669	0.66435	0.81339	0.810077	1.00506	0.64393	0.004	0.012381	0.008	0.0247619	0	0	0	0	0.024	0.0808889	0.048	0.161778	0.003	0.0135149	0.006	0.0270297	0.027	0.0758333	0.054	0.151667	0.076	0.26197	0.152	0.523939	0.002	0.00679104	0.004	0.0135821	0.02	0.0565217	0.04	0.113043	0.008	0.0340187	0.016	0.0680374	0.023	0.0688487	0.046	0.137697	0	0	0	0	0.028	0.0801258	0.056	0.160252	sgEp400	Final	KTC	300
CTATGAGTCCATATACCCTG	1107	2.0124e+06	1.00438	0.995671	0.964759	0.924582	0.934528	0.938575	0.994926	1.14047	1.15629	1.12506	1.41109	1.47924	Epc1	Epc1_1	1.04949	0.912109	0.980369	0.981185	1.06436	0.896617	2.01304	1.44931	1.72353	1.717	2.08608	1.40633	1.45376	0.922474	1.17047	1.15402	1.50819	0.889639	1.07581	0.829601	0.950724	0.94574	1.1071	0.809039	1.69764	0.871494	1.23978	1.20168	1.88209	0.823653	1.12823	0.904704	1.01215	1.01017	1.14487	0.879553	1.03491	0.854113	0.941018	0.939394	1.05605	0.832204	1.5213	0.957803	1.21608	1.20154	1.59642	0.921698	1.08653	0.836585	0.951411	0.947488	1.11352	0.813661	2.74762	1.34156	1.92859	1.85795	2.95725	1.23492	1.19458	0.861466	1.00623	0.996252	1.24339	0.828503	0.477	0.488818	0.954	0.977635	0.29	0.408514	0.58	0.817028	0	0	0	0	0.129	0.268014	0.258	0.536027	0.253	0.365444	0.506	0.730889	0.14	0.3666	0.28	0.7332	0.427	0.461469	0.854	0.922938	0.142	0.256389	0.284	0.512778	0.087	0.219917	0.174	0.439833	0.251	0.366042	0.502	0.732083	0.001	0.0040625	0.002	0.008125	0.484	0.492662	0.968	0.985324	sgEpc1	Final	KTC	300
TAGCACAAATGATCCTTACG	1049	2.33412e+06	1.14956	1.06039	1.03131	1.03851	1.07849	1.10415	1.20234	1.19178	1.22728	1.657	1.33716	1.71573	Epc1	Epc1_2	1.11643	0.945209	1.03326	1.03359	1.14219	0.926775	1.58984	1.21065	1.39201	1.38035	1.6477	1.1804	1.50879	1.00422	1.23356	1.21714	1.56906	0.958819	1.24746	0.94268	1.08299	1.08031	1.28834	0.921367	3.00305	0.920217	1.78498	1.62722	3.47756	0.824709	1.30043	1.02486	1.15404	1.15115	1.33281	1.00049	1.18418	0.955097	1.05207	1.04379	1.21313	0.934026	1.55887	0.99323	1.25373	1.22751	1.68859	0.953342	1.25105	0.966406	1.10541	1.10332	1.2909	0.947195	2.36744	1.15709	1.71923	1.68954	2.57485	1.11199	1.43086	0.994139	1.21089	1.20975	1.47409	0.961049	0.088	0.168945	0.176	0.33789	0.249	0.380435	0.498	0.76087	0	0	0	0	0.043	0.124618	0.086	0.249236	0.199	0.322224	0.398	0.644448	0.095	0.302273	0.19	0.604545	0.025	0.0635475	0.05	0.127095	0.223	0.334868	0.446	0.669736	0.056	0.164387	0.112	0.328774	0.118	0.22278	0.236	0.44556	0.003	0.0106641	0.006	0.0213281	0.054	0.1365	0.108	0.273	sgEpc1	Final	KTC	300
TGTTAGTAATCGGGATGATG	1026	1.89325e+06	0.919663	0.926618	0.903313	0.866494	0.843525	0.820362	0.834643	0.923488	1.00591	1.34935	1.30784	1.39166	Epc1	Epc1_3	1.00186	0.8441	0.919429	0.918128	1.02365	0.830282	1.48977	1.06185	1.2533	1.2431	1.56953	1.02475	1.18217	0.733948	0.937135	0.91994	1.2632	0.704882	0.951589	0.75115	0.850443	0.84965	0.974094	0.733409	2.5918	0.771209	1.47143	1.28348	2.78751	0.725773	1.0438	0.814335	0.923427	0.91918	1.06665	0.792256	0.960136	0.798045	0.875925	0.874286	0.97687	0.784495	1.36635	0.756149	1.03314	1.01764	1.45362	0.711751	0.938437	0.727185	0.832496	0.832579	0.956494	0.708414	1.68907	0.774993	1.16745	1.1331	1.81788	0.699732	1.03253	0.707614	0.855466	0.847046	1.08325	0.683066	0.03	0.071466	0.06	0.142932	0.052	0.14	0.104	0.28	0.012	0.0462712	0.024	0.0925424	0.309	0.421045	0.618	0.84209	0.011	0.0347569	0.022	0.0695139	0.287	0.44881	0.574	0.897619	0.151	0.261236	0.302	0.522471	0.015	0.0467466	0.03	0.0934932	0.469	0.487203	0.938	0.974406	0.005	0.0176357	0.01	0.0352713	0.315	0.419079	0.63	0.838158	0.083	0.186034	0.166	0.372069	sgEpc1	Final	KTC	300
TAAAGCTGTATATGACTACT	884	2.53979e+06	0.959092	0.9718	0.984051	0.958409	0.957942	0.877295	0.855353	0.832905	0.994208	1.10141	1.12683	1.86691	Epc2	Epc2_1	1.08567	0.90237	0.997273	1	1.10069	0.889532	1.63399	1.1433	1.35797	1.33899	1.71514	1.10271	1.21437	0.688732	0.881566	0.858123	1.2883	0.651139	1.08474	0.857044	0.966957	0.965896	1.11934	0.838096	1.87188	0.700298	1.20045	1.10214	2.66091	0.663696	1.1149	0.846408	0.972469	0.966135	1.14375	0.828908	1.09885	0.854784	0.968011	0.965506	1.13126	0.840005	1.31647	0.67051	0.988725	1.00416	1.42006	0.640014	1.0438	0.765564	0.88986	0.881816	1.08396	0.746726	4.69672	0.956485	2.09502	1.64926	5.75478	0.887279	1.04672	0.727725	0.877562	0.86803	1.09074	0.698009	0.282	0.372994	0.564	0.745988	0.483	0.493854	0.966	0.987708	0.002	0.01	0.004	0.02	0.143	0.280453	0.286	0.560905	0.299	0.40732	0.598	0.814641	0.32	0.456426	0.64	0.912853	0.337	0.407931	0.674	0.815862	0.323	0.408366	0.646	0.816731	0.489	0.494259	0.978	0.988518	0.107	0.210758	0.214	0.421515	0.082	0.171935	0.164	0.343871	0.121	0.247812	0.242	0.495625	sgEpc2	Final	KTC	300
TATCATTTGGGAGACTATGG	988	3.02986e+06	1.08296	1.01414	0.978079	0.981161	1.00372	1.03754	1.04381	1.11387	1.12904	1.55605	1.2594	2.22714	Epc2	Epc2_2	1.08377	0.883574	0.983295	0.983166	1.11291	0.863604	1.6721	1.21118	1.43514	1.43259	1.69888	1.16922	1.33461	0.910104	1.10844	1.1034	1.38476	0.85796	1.15621	0.886074	1.01047	1.00266	1.17518	0.867179	2.80104	0.885882	1.69862	1.57746	3.23971	0.821395	1.23807	0.954157	1.08649	1.08434	1.27425	0.937106	1.12093	0.903615	0.998479	0.99389	1.15689	0.891577	1.42988	0.907351	1.1568	1.14627	1.53427	0.867583	1.23946	0.880099	1.04547	1.03334	1.269	0.851607	5.89697	1.5812	3.01875	2.51985	6.94197	1.441	1.3084	0.887436	1.07151	1.0623	1.33973	0.861632	0.385	0.437937	0.77	0.875875	0.38	0.458583	0.76	0.917165	0	0	0	0	0.175	0.321069	0.35	0.642137	0.481	0.492747	0.962	0.985493	0.108	0.317032	0.216	0.634065	0.16	0.266667	0.32	0.533333	0.431	0.468031	0.862	0.936062	0.16	0.317121	0.32	0.634242	0.363	0.43124	0.726	0.86248	0	0	0	0	0.321	0.409118	0.642	0.818235	sgEpc2	Final	KTC	300
TTATTAGCTTGGTCCAAACG	1202	2.4036e+06	1.00496	0.990066	0.969797	0.993936	0.943678	0.948255	0.950712	0.973943	1.13088	1.26451	1.53219	1.7668	Epc2	Epc2_3	1.08038	0.877003	0.984784	0.990836	1.09393	0.853063	1.67833	1.23099	1.44021	1.43241	1.72385	1.18303	1.43119	0.776746	1.05235	1.02311	1.50172	0.73504	1.10191	0.841126	0.975729	0.978733	1.13022	0.813768	2.1159	0.808486	1.38951	1.24248	2.43255	0.763934	1.182	0.852839	1.01865	1.0202	1.20381	0.825028	1.11182	0.872738	0.998138	1	1.12801	0.85478	1.55742	0.853495	1.18347	1.17664	1.64888	0.791425	1.11098	0.80304	0.959048	0.958221	1.13993	0.774393	2.41546	1.05522	1.66065	1.61774	2.67008	1.00191	1.17624	0.735932	0.955618	0.954544	1.21308	0.706126	0.486	0.492494	0.972	0.984989	0.425	0.477414	0.85	0.954828	0	0	0	0	0.453	0.482071	0.906	0.964142	0.398	0.455	0.796	0.91	0.191	0.400734	0.382	0.801468	0.422	0.458258	0.844	0.916516	0.497	0.499	0.994	0.998	0.193	0.345728	0.386	0.691457	0.327	0.421487	0.654	0.842975	0.023	0.0662342	0.046	0.132468	0.361	0.434591	0.722	0.869182	sgEpc2	Final	KTC	300
ACAGCCAGGATATGTTGATG	774	1.63192e+06	1.06397	1.04495	1.0385	1.10722	1.07888	1.03073	1.028	1.02582	0.980724	0.92017	0.986616	1.19957	Ezh1	Ezh1_1	1.21155	0.947465	1.06658	1.05662	1.23889	0.927349	1.03205	0.748088	0.883272	0.880726	1.06386	0.724731	1.28477	0.781326	1.02961	1.03084	1.34611	0.75097	1.25815	0.948398	1.09316	1.08116	1.28303	0.930494	2.48675	0.713439	1.34123	1.02169	4.9948	0.684823	1.26074	0.922841	1.07789	1.06934	1.30519	0.905531	1.27924	0.949551	1.11312	1.10879	1.30682	0.910904	1.36253	0.792732	1.03247	1.01063	1.43219	0.755852	1.24785	0.87747	1.05084	1.03637	1.2994	0.853736	1.74762	0.790684	1.17087	1.11771	1.87385	0.738535	1.24688	0.823332	1.02534	1.01615	1.29163	0.797347	0.192	0.299178	0.384	0.598356	0.187	0.322292	0.374	0.644583	0.087	0.201964	0.174	0.403929	0.421	0.481569	0.842	0.963139	0.147	0.276384	0.294	0.552769	0.475	0.494475	0.95	0.98895	0.233	0.335491	0.466	0.670981	0.142	0.256389	0.284	0.512778	0.471	0.487941	0.942	0.975882	0.39	0.437157	0.78	0.874314	0.308	0.416191	0.616	0.832382	0.447	0.483838	0.894	0.967676	sgEzh1	Final	KTC	300
AAGATTGAGCCAGAACCGTG	622	1.13335e+06	1.11937	1.09627	1.06068	1.10999	1.11132	1.13238	1.10399	1.18616	1.20655	1.02638	0.792862	0.833085	Ezh1	Ezh1_2	1.24081	0.972395	1.08417	1.07594	1.26978	0.948267	0.995499	0.729682	0.856526	0.850992	1.02677	0.705249	1.63955	0.897039	1.25873	1.24862	1.72407	0.842086	1.35664	0.953588	1.14204	1.1301	1.404	0.918009	1.5605	0.823391	1.12979	1.08469	1.71214	0.79075	1.31489	0.967243	1.13343	1.13295	1.34652	0.932377	1.34358	0.93024	1.1239	1.11339	1.38393	0.910236	1.61633	0.950955	1.27659	1.26983	1.68898	0.889071	1.38699	0.967653	1.16979	1.16508	1.42449	0.939349	1.25676	0.68636	0.947805	0.934924	1.31937	0.644932	1.39684	0.888736	1.13281	1.12449	1.47971	0.835192	0.067	0.136704	0.134	0.273408	0.12	0.245946	0.24	0.491892	0.045	0.132097	0.09	0.264194	0.117	0.251108	0.234	0.502217	0.09	0.197826	0.18	0.395652	0.327	0.460617	0.654	0.921235	0.103	0.201137	0.206	0.402275	0.158	0.277568	0.316	0.555135	0.092	0.22627	0.184	0.452541	0.08	0.1755	0.16	0.351	0.366	0.441724	0.732	0.883448	0.203	0.337099	0.406	0.674197	sgEzh1	Final	KTC	300
AAACGGCTCCAGGCAAATAT	746	1.47862e+06	1.12453	1.07859	1.04772	1.06761	1.23437	1.14721	1.06159	1.09632	1.22602	1.36642	0.950924	1.08688	Ezh1	Ezh1_3	1.16882	0.958006	1.06322	1.06177	1.1987	0.945482	1.07293	0.78115	0.923807	0.920613	1.10571	0.766741	1.54217	0.804768	1.13755	1.11377	1.64072	0.768664	1.39456	1.02037	1.20637	1.2138	1.42609	0.986169	2.10924	0.897007	1.47684	1.38557	2.34042	0.83654	1.30194	0.985714	1.13447	1.12677	1.32688	0.965308	1.27423	0.981225	1.10518	1.09191	1.33479	0.956262	1.74281	0.887924	1.25976	1.22474	1.82824	0.860375	1.29941	1.03069	1.15802	1.1565	1.32667	1.0063	1.39786	0.737438	1.02986	0.99854	1.47981	0.696491	1.22116	0.868138	1.04949	1.04714	1.27611	0.829858	0.056	0.120758	0.112	0.241517	0.195	0.331063	0.39	0.662127	0.193	0.33775	0.386	0.6755	0.264	0.39	0.528	0.78	0.035	0.0925872	0.07	0.185174	0.148	0.374111	0.296	0.748222	0.076	0.158624	0.152	0.317248	0.113	0.225504	0.226	0.451009	0.173	0.333538	0.346	0.667076	0.017	0.052619	0.034	0.105238	0.495	0.5	0.99	1	0.311	0.408466	0.622	0.816932	sgEzh1	Final	KTC	300
ACACCACCTAAACGCCCAG	1590	6.50736e+06	1.74673	1.34459	1.26264	1.40424	1.45927	1.57103	1.79432	2.48147	2.57526	3.17096	2.02677	4.78333	Ezh2	Ezh2_1	1.42408	1.1371	1.26903	1.26306	1.4505	1.11297	2.0986	1.56377	1.82297	1.811	2.15376	1.53335	3.08013	1.81823	2.41726	2.43107	3.16022	1.73196	1.60857	1.30522	1.45444	1.45146	1.64726	1.2804	4.34096	2.28766	3.19865	3.1431	4.68031	2.17315	2.02906	1.53463	1.75921	1.75186	2.08522	1.50007	1.58654	1.26217	1.41886	1.41678	1.61414	1.23809	3.80579	2.13022	2.78094	2.65413	4.04165	2.02815	1.76713	1.37279	1.56595	1.56353	1.79543	1.34472	5.65672	2.6122	3.85228	3.71614	6.02518	2.46193	2.16257	1.50635	1.8166	1.80177	2.23399	1.46437	0	0	0	0	0	0	0	0	0	0	0	0	0	0	0	0	0	0	0	0	0	0	0	0	0	0	0	0	0	0	0	0	0	0	0	0	0	0	0	0	0	0	0	0	0	0	0	0	sgEzh2	Final	KTC	300
AGAGTACATTATAGGCACCG	900	2.88789e+06	1.43049	1.18874	1.1218	1.17261	1.20504	1.38145	1.46749	1.72714	1.77094	2.36688	1.14723	2.12278	Ezh2	Ezh2_2	1.25667	1.01705	1.13584	1.13748	1.28011	1.00279	1.55369	1.16146	1.35381	1.35036	1.60119	1.11857	2.49925	1.26059	1.74591	1.67757	2.69729	1.20629	1.48418	1.03385	1.23392	1.2185	1.54144	1.00255	5.91811	1.39842	2.83655	2.37787	7.05276	1.27812	1.73685	1.20342	1.4464	1.42901	1.79424	1.1709	1.32001	1.03701	1.17035	1.17348	1.34398	1.01501	2.80003	1.22564	1.90728	1.79544	3.1409	1.1811	1.64248	1.09676	1.36638	1.36199	1.69555	1.05673	3.82671	1.62844	2.54688	2.42528	4.26857	1.48328	1.93659	1.16443	1.507	1.48429	2.03061	1.11895	0.001	0.00342105	0.002	0.00684211	0.022	0.0690345	0.044	0.138069	0	0	0	0	0	0	0	0	0.024	0.0686792	0.048	0.137358	0.004	0.0214118	0.008	0.0428235	0	0	0	0	0.013	0.0419504	0.026	0.0839007	0.002	0.00968085	0.004	0.0193617	0.006	0.0208397	0.012	0.0416794	0	0	0	0	0.002	0.00842593	0.004	0.0168519	sgEzh2	Final	KTC	300
TATCGTAGTAAGTACCAATG	869	8.58564e+06	1.59331	1.2879	1.2175	1.27292	1.30398	1.4504	1.63347	1.7822	2.19761	2.31238	1.10771	6.311	Ezh2	Ezh2_3	1.39533	1.11126	1.24779	1.24639	1.42826	1.09203	1.75301	1.2195	1.46498	1.45509	1.80953	1.18289	2.53893	1.36765	1.89351	1.83485	2.71035	1.28768	1.5457	1.15744	1.34245	1.33371	1.59986	1.1269	3.17401	1.69796	2.44277	2.3312	3.46955	1.59913	1.91128	1.35179	1.6149	1.60179	1.97429	1.31095	1.45387	1.1599	1.29924	1.29401	1.48709	1.1167	3.02399	1.53133	2.28356	2.28817	3.21596	1.39996	1.75486	1.25716	1.48792	1.47175	1.80858	1.21544	25.9557	1.90149	8.61315	4.29511	29.669	1.75854	2.0058	1.2969	1.63479	1.62046	2.09051	1.24715	0	0	0	0	0.001	0.00473958	0.002	0.00947917	0	0	0	0	0	0	0	0	0.001	0.00429245	0.002	0.00858491	0	0	0	0	0	0	0	0	0	0	0	0	0	0	0	0	0.001	0.00421296	0.002	0.00842593	0	0	0	0	0	0	0	0	sgEzh2	Final	KTC	300
CCATCAGGACGTGTAAACAC	836	6.2571e+06	2.48394	1.66126	1.51068	1.84779	2.18628	2.59141	2.67351	3.20391	3.14004	3.0156	1.06565	4.59937	Fbxw7	Fbxw7_1	1.83665	1.29639	1.55225	1.53404	1.89658	1.2669	1.19287	0.895801	1.03287	1.02764	1.22161	0.868217	4.10003	2.26074	3.20959	3.26354	4.3189	2.13981	2.80199	1.76071	2.25965	2.25585	2.90569	1.70373	4.4088	2.16039	3.18073	3.09234	4.56435	2.03887	3.07447	1.9882	2.50881	2.49468	3.26986	1.93107	2.21615	1.50023	1.84313	1.85622	2.31264	1.45486	4.27151	2.45397	3.2718	3.2163	4.44099	2.39165	3.0755	2.07024	2.60029	2.60451	3.13337	1.97226	8.98218	1.82215	4.11339	2.96829	11.2085	1.69794	3.60093	1.95639	2.73017	2.68035	3.75472	1.88607	0	0	0	0	0	0	0	0	0.369	0.448917	0.738	0.897834	0	0	0	0	0	0	0	0	0	0	0	0	0	0	0	0	0	0	0	0	0	0	0	0	0	0	0	0	0	0	0	0	0	0	0	0	sgFbxw7	Final	KTC	300
ACGTTAGTGGGACATACAGG	686	3.52121e+06	2.43419	1.70823	1.60257	1.98021	2.34722	2.41376	2.7168	2.52973	2.44219	2.72232	0.874442	2.58832	Fbxw7	Fbxw7_2	2.06749	1.36777	1.66947	1.62894	2.14979	1.34019	1.07548	0.78741	0.920688	0.912861	1.10949	0.771894	3.37739	2.14366	2.64736	2.58886	3.57319	2.07429	2.77493	2.0097	2.38333	2.37256	2.86494	1.91323	7.81918	1.5896	3.8494	2.61455	16.5077	1.50044	3.00518	2.016	2.45342	2.41591	3.15256	1.96389	2.54518	1.74052	2.05784	2.00394	2.65877	1.67398	3.87502	1.90701	2.63071	2.464	4.49614	1.82359	2.84331	2.02247	2.40117	2.37477	2.95699	1.97666	5.58285	1.71562	3.05515	2.67633	6.55419	1.6194	3.47739	2.15807	2.80089	2.79515	3.61583	2.07887	0	0	0	0	0	0	0	0	0.179	0.323194	0.358	0.646389	0	0	0	0	0	0	0	0	0	0	0	0	0	0	0	0	0	0	0	0	0	0	0	0	0	0	0	0	0	0	0	0	0	0	0	0	sgFbxw7	Final	KTC	300
ACTGTAGGCATGTGATCACA	970	2.94771e+06	1.68179	1.38736	1.35328	1.4682	1.63558	1.72655	1.78931	1.75708	1.90546	2.34164	1.23646	2.16676	Fbxw7	Fbxw7_3	1.54249	1.20294	1.36763	1.36551	1.5752	1.16941	1.37648	0.978299	1.15545	1.14502	1.43466	0.957565	2.38392	1.45205	1.84392	1.79688	2.55075	1.38295	1.87337	1.41963	1.64227	1.64113	1.92142	1.36514	3.70171	1.56065	2.54965	2.46602	3.82753	1.43144	1.90486	1.4959	1.69865	1.69395	1.95852	1.45738	1.77654	1.27228	1.50555	1.49019	1.82242	1.23632	2.89241	1.42805	2.0421	1.94507	3.0696	1.35706	2.03308	1.43952	1.70642	1.68937	2.10036	1.40354	2.93032	1.38599	2.01757	1.94831	3.11725	1.33108	2.10216	1.51881	1.7955	1.78243	2.18308	1.47367	0	0	0	0	0	0	0	0	0.079	0.191197	0.158	0.382394	0	0	0	0	0	0	0	0	0	0	0	0	0	0	0	0	0	0	0	0	0	0	0	0	0	0	0	0	0	0	0	0	0	0	0	0	sgFbxw7	Final	KTC	300
CAACTCTAGCGATTCCCCGG	877	1.4456e+06	1.02562	1.0242	1.00576	0.999566	0.983324	1.15779	1.05684	0.976072	0.958085	0.886128	1.11791	1.06261	Fgfr2	Fgfr2_1	1.10214	0.926951	1.01715	1.018	1.11416	0.913263	1.09174	0.814199	0.94625	0.943078	1.11721	0.793595	1.22184	0.811178	0.995136	0.986564	1.28095	0.762647	1.20485	0.8893	1.01824	1.00105	1.25147	0.868127	1.43106	0.614067	0.906573	0.860186	1.57283	0.569827	1.16189	0.900396	1.02785	1.02784	1.19694	0.876383	1.10872	0.900032	0.999787	0.999944	1.12718	0.881536	1.18639	0.728265	0.954798	0.956481	1.24838	0.698055	1.39914	0.916639	1.1541	1.14855	1.4314	0.8914	1.23646	0.71413	0.939527	0.925399	1.29332	0.67968	1.29102	0.926549	1.08681	1.07682	1.32996	0.898021	0.338	0.411203	0.676	0.822406	0.363	0.450054	0.726	0.900109	0.255	0.389375	0.51	0.77875	0.451	0.482071	0.902	0.964142	0.497	0.498	0.994	0.996	0.249	0.43575	0.498	0.8715	0.385	0.444607	0.77	0.889213	0.495	0.499	0.99	0.998	0.378	0.459853	0.756	0.919707	0.184	0.293754	0.368	0.587509	0.311	0.416191	0.622	0.832382	0.246	0.377391	0.492	0.754783	sgFgfr2	Final	KTC	300
TTTGTCCGTGGTGTTAACAC	821	1.80156e+06	1.09013	1.02747	1.00682	0.99272	1.02654	1.1136	1.06549	1.03434	1.20013	1.56039	1.04653	1.32426	Fgfr2	Fgfr2_2	1.0863	0.922061	1.00882	1.01097	1.10097	0.904346	1.20424	0.880539	1.03569	1.03296	1.24526	0.857084	1.45903	0.844535	1.07243	1.02975	1.54392	0.816932	1.17346	0.91343	1.0396	1.03749	1.21112	0.881713	3.44911	0.868898	1.84001	1.5529	3.67041	0.802207	1.27002	0.947859	1.09932	1.09894	1.30017	0.919126	1.10904	0.887891	0.999422	1.00027	1.13647	0.871233	1.67075	0.823843	1.22389	1.20843	1.85861	0.76605	1.25874	0.898687	1.08113	1.08723	1.28877	0.869992	2.03153	0.916354	1.41604	1.37674	2.21306	0.861823	1.24852	0.920125	1.07853	1.07286	1.28268	0.891672	0.286	0.375014	0.572	0.750029	0.408	0.469899	0.816	0.939798	0.363	0.446392	0.726	0.892784	0.423	0.481569	0.846	0.963139	0.328	0.422776	0.656	0.845552	0.153	0.377139	0.306	0.754278	0.164	0.269386	0.328	0.538773	0.499	0.499	0.998	0.998	0.192	0.345296	0.384	0.690593	0.242	0.362204	0.484	0.724408	0.103	0.197743	0.206	0.395485	0.199	0.337099	0.398	0.674197	sgFgfr2	Final	KTC	300
GCCGCCGGTGTTAACACCA	842	2.44586e+06	1.10456	1.0522	1.00395	1	1.05886	1.10289	1.0589	1.10819	1.08806	1.19264	1.0733	1.79787	Fgfr2	Fgfr2_3	1.10682	0.915809	1.0045	1	1.13311	0.90167	1.18838	0.883545	1.02791	1.02576	1.22113	0.858017	1.39669	0.868619	1.11601	1.09996	1.47565	0.827889	1.2175	0.940265	1.06845	1.06134	1.24798	0.915501	2.49092	0.798282	1.4045	1.16733	3.26885	0.749934	1.27185	0.963428	1.10747	1.10026	1.30835	0.945664	1.15834	0.894794	1.01699	1.00958	1.19008	0.872802	1.57789	0.857191	1.16541	1.12038	1.66318	0.822781	1.28933	0.925052	1.09326	1.08787	1.3461	0.895602	3.02259	0.703175	1.46889	1.2424	3.55361	0.629761	1.31408	0.905525	1.08124	1.06331	1.40077	0.875833	0.154	0.253877	0.308	0.507754	0.479	0.492917	0.958	0.985833	0.393	0.465664	0.786	0.931328	0.24	0.377855	0.48	0.755709	0.233	0.351043	0.466	0.702086	0.29	0.44881	0.58	0.897619	0.128	0.230198	0.256	0.460395	0.448	0.474002	0.896	0.948005	0.286	0.422917	0.572	0.845833	0.224	0.342013	0.448	0.684027	0.301	0.412515	0.602	0.82503	0.276	0.398667	0.552	0.797333	sgFgfr2	Final	KTC	300
CCGGCCCCTAAGCCCGTGT	668	1.00953e+06	0.926295	0.949263	0.924659	0.897842	0.888476	0.948075	0.954201	0.943239	0.945882	0.757326	0.851498	0.74207	Foxa1	Foxa1_1	1.0419	0.826034	0.932293	0.934152	1.06698	0.809664	1.19869	0.828158	0.997284	0.98902	1.24013	0.797946	1.27638	0.739703	0.967194	0.930306	1.32433	0.71275	1.02833	0.810684	0.917691	0.913636	1.05063	0.793327	1.41203	0.615851	0.866215	0.770878	1.5783	0.596034	1.05459	0.821808	0.933244	0.927077	1.08455	0.80884	1.03686	0.808332	0.912244	0.907825	1.06175	0.792335	1.16261	0.680558	0.956953	0.965581	1.19903	0.635198	1.18224	0.781461	0.966962	0.957608	1.22419	0.758263	1.26351	0.675987	0.939603	0.927795	1.31372	0.640157	1.15716	0.829308	0.977505	0.968628	1.19012	0.803568	0.158	0.259531	0.316	0.519061	0.15	0.280864	0.3	0.561728	0.465	0.489517	0.93	0.979034	0.42	0.481569	0.84	0.963139	0.102	0.214861	0.204	0.429722	0.204	0.410708	0.408	0.821416	0.164	0.269386	0.328	0.538773	0.116	0.229461	0.232	0.458922	0.367	0.455	0.734	0.91	0.362	0.43124	0.724	0.86248	0.344	0.430068	0.688	0.860137	0.374	0.443151	0.748	0.886302	sgFoxa1	Final	KTC	300
GGACCCAGGCCGTTCATGG	710	1.15983e+06	0.935589	0.957383	0.962976	0.935027	0.885262	0.934901	0.978849	0.890524	0.907346	0.994687	0.905035	0.852546	Foxa1	Foxa1_2	1.0695	0.87921	0.975096	0.975223	1.08077	0.859762	0.973102	0.710758	0.835093	0.831696	1.00988	0.692159	1.16944	0.764802	0.925817	0.90396	1.23422	0.729529	1.04724	0.804266	0.914337	0.907362	1.07124	0.77934	2.00824	0.607807	1.09753	0.991622	2.20354	0.567567	1.08608	0.833059	0.946768	0.942996	1.11397	0.810485	1.05403	0.842776	0.94502	0.941868	1.07482	0.826942	1.2066	0.709331	0.919096	0.897974	1.3017	0.678248	1.10855	0.78219	0.935359	0.933844	1.13756	0.763807	1.2764	0.669114	0.935204	0.910876	1.33974	0.644727	1.14143	0.786221	0.963329	0.962013	1.17217	0.759487	0.209	0.320185	0.418	0.64037	0.329	0.43516	0.658	0.87032	0.031	0.0972759	0.062	0.194552	0.241	0.378121	0.482	0.756241	0.128	0.252121	0.256	0.504242	0.49	0.496548	0.98	0.993096	0.228	0.330382	0.456	0.660764	0.195	0.308073	0.39	0.616146	0.259	0.412045	0.518	0.824091	0.263	0.378687	0.526	0.757373	0.31	0.416191	0.62	0.832382	0.361	0.434591	0.722	0.869182	sgFoxa1	Final	KTC	300
CGCTGAGCGAGATCTACCAG	798	1.32362e+06	0.957484	0.967338	0.938051	0.901154	0.903777	0.948824	1.03177	1.00899	0.884657	1.09159	1.01721	0.972946	Foxa1	Foxa1_3	1.02593	0.852498	0.942782	0.946191	1.03934	0.832432	1.24021	0.751371	0.944306	0.91609	1.33278	0.729775	1.25428	0.837879	1.03023	1.01832	1.32243	0.801342	1.09249	0.797943	0.930358	0.918675	1.1273	0.786988	1.52331	0.64991	1.05098	1.04817	1.70943	0.622232	1.1066	0.851246	0.967398	0.961627	1.13183	0.827804	1.0094	0.825732	0.911799	0.907318	1.03409	0.813748	1.30312	0.781744	1.00749	0.984498	1.39885	0.75413	1.09614	0.837264	0.960278	0.954814	1.12699	0.81687	1.21489	0.532636	0.844378	0.822085	1.34674	0.483631	1.30392	0.764583	1.01583	1.01774	1.36652	0.741213	0.258	0.362315	0.516	0.72463	0.131	0.25803	0.262	0.516061	0.281	0.397065	0.562	0.79413	0.435	0.481569	0.87	0.963139	0.218	0.339692	0.436	0.679384	0.444	0.48907	0.888	0.97814	0.32	0.398904	0.64	0.797808	0.069	0.159365	0.138	0.318731	0.46	0.484423	0.92	0.968845	0.281	0.394614	0.562	0.789228	0.204	0.329149	0.408	0.658298	0.473	0.489125	0.946	0.97825	sgFoxa1	Final	KTC	300
GGGCTCATCGAGTTCATGT	628	747586	0.771974	0.859383	0.878009	0.850173	0.81002	0.757652	0.769514	0.686419	0.758157	0.523438	0.80051	0.549524	Foxa2	Foxa2_1	0.961529	0.818478	0.88881	0.88779	0.985776	0.804643	0.977371	0.700145	0.831393	0.830675	1.00768	0.678002	1.0211	0.565858	0.741593	0.711302	1.14247	0.541114	0.929854	0.723965	0.819696	0.816653	0.961383	0.70951	0.673137	0.453133	0.556058	0.539999	0.713452	0.434115	0.873506	0.6884	0.778694	0.776129	0.891056	0.670286	0.980829	0.76846	0.863653	0.858593	0.998458	0.752301	0.976961	0.514509	0.763136	0.769516	1.01383	0.495135	0.880687	0.656183	0.759733	0.752337	0.910844	0.635554	0.703187	0.329226	0.510622	0.507787	0.76309	0.303771	0.978357	0.610697	0.783885	0.777424	1.02407	0.584403	0	0	0	0	0.016	0.0539259	0.032	0.107852	0.035	0.107601	0.07	0.215203	0.059	0.156988	0.118	0.313977	0.006	0.0205263	0.012	0.0410526	0.009	0.045	0.018	0.09	0.001	0.00366935	0.002	0.00733871	0.019	0.0543711	0.038	0.108742	0.04	0.128169	0.08	0.256338	0.004	0.01456	0.008	0.02912	0	0	0	0	0.035	0.0947917	0.07	0.189583	sgFoxa2	Final	KTC	300
CTCATTCCAGCGCCCACAT	750	1.13025e+06	0.80114	0.863734	0.841827	0.80825	0.771934	0.753642	0.759604	0.71736	0.70121	0.714135	0.956023	0.830808	Foxa2	Foxa2_2	0.935322	0.786818	0.855387	0.85099	0.948065	0.778868	1.01725	0.75765	0.880385	0.876871	1.05744	0.734405	0.945472	0.597971	0.746173	0.735613	0.976821	0.570058	0.906636	0.682893	0.784731	0.780644	0.933839	0.66613	2.16542	0.438086	1.00227	0.72804	2.43319	0.419098	0.925576	0.691388	0.805269	0.802011	0.952216	0.679483	0.903073	0.73559	0.817462	0.816536	0.914389	0.723314	0.933071	0.564811	0.728277	0.71152	1.04109	0.544623	0.864529	0.648673	0.754511	0.752729	0.880526	0.632579	1.04701	0.468942	0.719909	0.693906	1.12825	0.445811	0.908761	0.612981	0.76205	0.760774	0.929299	0.587656	0.002	0.0065	0.004	0.013	0.005	0.0189583	0.01	0.0379167	0.072	0.178043	0.144	0.356087	0.013	0.0484836	0.026	0.0969672	0	0	0	0	0.357	0.474556	0.714	0.949112	0.006	0.0189583	0.012	0.0379167	0	0	0	0	0.033	0.111222	0.066	0.222444	0.001	0.00421296	0.002	0.00842593	0.08	0.170625	0.16	0.34125	0.005	0.0188017	0.01	0.0376033	sgFoxa2	Final	KTC	300
ATGAACATGTCATCCTATGT	587	690668	0.719599	0.826901	0.846954	0.8	0.770137	0.692385	0.637023	0.547456	0.635081	0.585096	0.748247	0.507686	Foxa2	Foxa2_3	0.968862	0.785033	0.861642	0.852206	0.993229	0.770819	1.0466	0.694565	0.853967	0.842751	1.09759	0.672528	0.849816	0.449944	0.596649	0.567655	0.901877	0.436138	0.866694	0.675627	0.775055	0.776411	0.884796	0.652759	1.46936	0.402287	0.735381	0.571228	2.16602	0.381051	0.82458	0.639342	0.729071	0.726751	0.84698	0.622091	0.904781	0.749759	0.822491	0.817699	0.93013	0.736283	0.807362	0.421053	0.628001	0.637129	0.853844	0.401899	0.803394	0.579782	0.689771	0.687153	0.832888	0.563239	0.886516	0.430912	0.628017	0.607828	0.970664	0.404083	0.767745	0.52325	0.641082	0.637389	0.797085	0.503808	0	0	0	0	0.018	0.0589209	0.036	0.117842	0.097	0.219577	0.194	0.439154	0.003	0.0135149	0.006	0.0270297	0	0	0	0	0.191	0.400734	0.382	0.801468	0	0	0	0	0.003	0.0114706	0.006	0.0229412	0.005	0.0223039	0.01	0.0446078	0	0	0	0	0.019	0.0561364	0.038	0.112273	0	0	0	0	sgFoxa2	Final	KTC	300
ACACGGTGGGACCTATCCGC	518	618369	0.668272	0.760777	0.773482	0.733808	0.7016	0.629986	0.53577	0.556938	0.570795	0.542836	0.660293	0.454541	Foxp1	Foxp1_1	0.826989	0.690803	0.765229	0.768814	0.835942	0.677769	0.814259	0.586849	0.692685	0.690148	0.835867	0.571176	0.749001	0.421322	0.569106	0.556542	0.794231	0.401313	0.776493	0.60066	0.691175	0.691864	0.798322	0.58991	2.13331	0.36401	0.791254	0.562217	2.32617	0.33461	0.752357	0.590937	0.668959	0.666231	0.778372	0.578151	0.798526	0.637244	0.72271	0.728264	0.808191	0.624422	0.774244	0.41688	0.576739	0.567223	0.825423	0.396465	0.707472	0.551958	0.629333	0.627683	0.726609	0.539892	0.712745	0.317793	0.48963	0.470059	0.790105	0.295477	0.656929	0.464466	0.548852	0.540754	0.681542	0.452769	0	0	0	0	0	0	0	0	0	0	0	0	0.001	0.00478947	0.002	0.00957895	0	0	0	0	0.193	0.400982	0.386	0.801963	0	0	0	0	0	0	0	0	0.002	0.00968085	0.004	0.0193617	0	0	0	0	0	0	0	0	0	0	0	0	sgFoxp1	Final	KTC	300
ATGGACATGGCGTATGCAAG	555	706140	0.738186	0.816564	0.813198	0.781	0.744428	0.67836	0.676743	0.654194	0.624413	0.662889	0.707457	0.519058	Foxp1	Foxp1_2	0.929698	0.762468	0.834755	0.825506	0.964294	0.752478	0.821982	0.594265	0.696272	0.68955	0.844557	0.572225	0.83139	0.539143	0.675946	0.670786	0.880642	0.51881	0.849142	0.662176	0.755047	0.753271	0.868862	0.646572	2.08276	0.411497	0.872126	0.660065	2.63007	0.384526	0.848501	0.654791	0.74316	0.740062	0.862835	0.642075	0.888794	0.709034	0.791166	0.789253	0.918636	0.698588	0.935309	0.501343	0.664402	0.643998	1.07202	0.476729	0.805167	0.598586	0.69221	0.689031	0.824351	0.586596	0.70027	0.360572	0.50839	0.493698	0.750181	0.339132	0.837657	0.522816	0.665672	0.658775	0.883832	0.501303	0	0	0	0	0.01	0.0355469	0.02	0.0710937	0	0	0	0	0.009	0.0359211	0.018	0.0718421	0	0	0	0	0.237	0.428235	0.474	0.856471	0.001	0.00366935	0.002	0.00733871	0.002	0.00798246	0.004	0.0159649	0.034	0.11292	0.068	0.225839	0.001	0.00421296	0.002	0.00842593	0	0	0	0	0.003	0.0122973	0.006	0.0245946	sgFoxp1	Final	KTC	300
TGACACTCGGTCCAACGGAG	771	1.22349e+06	0.900925	0.943607	0.947592	0.991269	0.952876	0.928002	0.838781	0.810669	0.804959	0.763609	0.982792	0.899346	Foxp1	Foxp1_3	1.05173	0.852847	0.956757	0.960075	1.06685	0.836204	1.06986	0.780147	0.917283	0.915242	1.1004	0.762758	1.03764	0.644021	0.819431	0.801908	1.09043	0.617484	1.06818	0.868971	0.959433	0.953571	1.09252	0.852546	2.11967	0.535249	0.981295	0.750344	2.54122	0.506262	1.01745	0.810912	0.904638	0.898848	1.05127	0.796849	1.08756	0.863569	0.980245	0.986059	1.11234	0.849622	1.00886	0.622268	0.812998	0.809891	1.04636	0.586737	1.04044	0.829706	0.932257	0.930287	1.07224	0.807877	1.30251	0.650316	0.912813	0.877073	1.39995	0.62254	0.954756	0.705853	0.817002	0.810052	0.988589	0.692393	0.074	0.147031	0.148	0.294061	0.236	0.369003	0.472	0.738007	0.16	0.305882	0.32	0.611765	0.087	0.207251	0.174	0.414503	0.229	0.347317	0.458	0.694633	0.316	0.455	0.632	0.91	0.076	0.158624	0.152	0.317248	0.408	0.451679	0.816	0.903358	0.057	0.16625	0.114	0.3325	0.146	0.256486	0.292	0.512973	0.281	0.395836	0.562	0.791672	0.019	0.0588095	0.038	0.117619	sgFoxp1	Final	KTC	300
TCCGCCGACAGCCCCCCGTA	779	883736	0.741312	0.8476	0.864482	0.816732	0.810405	0.748495	0.70313	0.589729	0.589858	0.593991	0.992989	0.649603	Gata6	Gata6_1	0.955237	0.798502	0.874289	0.872568	0.972122	0.789794	1.06129	0.762749	0.897888	0.889596	1.10327	0.740834	0.74763	0.53495	0.625019	0.617274	0.771978	0.522113	0.93585	0.714611	0.821362	0.819262	0.959059	0.695225	0.716372	0.415334	0.565731	0.56806	0.758065	0.388512	0.814987	0.683017	0.746894	0.745657	0.829172	0.666921	0.915781	0.758129	0.832836	0.831104	0.932833	0.742228	0.793114	0.472976	0.609261	0.595024	0.835499	0.456773	0.887755	0.658718	0.764722	0.760643	0.907523	0.640946	0.797783	0.3272	0.551291	0.545331	0.856532	0.29353	0.802441	0.604626	0.705585	0.702892	0.828754	0.58409	0	0	0	0	0.005	0.0189583	0.01	0.0379167	0.142	0.283377	0.284	0.566754	0	0	0	0	0.006	0.0205263	0.012	0.0410526	0	0	0	0	0	0	0	0	0.002	0.00798246	0.004	0.0159649	0.001	0.00517045	0.002	0.0103409	0	0	0	0	0.003	0.0106641	0.006	0.0213281	0.001	0.00459596	0.002	0.00919192	sgGata6	Final	KTC	300
AGCAGGACCCTTCGAAACGC	613	915309	0.866859	0.912081	0.911463	0.852255	0.852285	0.845325	0.85081	0.861215	0.918794	0.702349	0.781389	0.672811	Gata6	Gata6_2	1.02751	0.807504	0.921053	0.923896	1.05504	0.792001	0.966851	0.668566	0.804034	0.797143	1.00374	0.653212	1.13214	0.631189	0.857949	0.848919	1.2741	0.61682	1.00722	0.713392	0.858466	0.863739	1.04287	0.690791	2.06922	0.596301	0.862639	0.725798	2.2807	0.573219	0.985242	0.76509	0.870008	0.866735	1.01314	0.750618	1.00001	0.761662	0.869617	0.862345	1.03065	0.753085	1.16755	0.642031	0.904926	0.90404	1.21086	0.584925	1.02002	0.713287	0.856693	0.842155	1.04816	0.693496	0.930405	0.475391	0.675857	0.654225	1.00591	0.447352	0.980318	0.709193	0.837626	0.831039	1.0209	0.683305	0.05	0.110437	0.1	0.220874	0.113	0.236935	0.226	0.473871	0.028	0.0903546	0.056	0.180709	0.171	0.317571	0.342	0.635143	0.058	0.138168	0.116	0.276335	0.117	0.33693	0.234	0.673861	0.039	0.0933947	0.078	0.186789	0.05	0.122312	0.1	0.244624	0.306	0.432391	0.612	0.864783	0.09	0.187844	0.18	0.375688	0.026	0.0721341	0.052	0.144268	0.032	0.0877108	0.064	0.175422	sgGata6	Final	KTC	300
TACGTGCCCACCACGCGCGT	950	1.75639e+06	0.918336	0.951145	0.968093	0.979413	0.946392	0.905603	0.852412	0.826419	0.855227	0.849741	1.21096	1.29106	Gata6	Gata6_3	1.06822	0.89842	0.98237	0.982568	1.09344	0.882689	1.17126	0.863441	1.01321	1.01076	1.19701	0.829888	1.02658	0.665739	0.832519	0.831034	1.0834	0.63959	1.06774	0.872784	0.96543	0.962063	1.09616	0.856125	1.48503	0.581515	0.94082	0.861952	1.6343	0.549241	1.03395	0.83237	0.92497	0.920186	1.05851	0.816916	1.08112	0.865597	0.976023	0.978276	1.10099	0.853298	1.06323	0.658308	0.843125	0.832597	1.14431	0.62203	1.02752	0.816606	0.912497	0.90776	1.06102	0.801755	1.95079	0.783416	1.24169	1.15827	2.12437	0.743486	0.982605	0.723134	0.845434	0.840294	1.01856	0.707191	0.081	0.158176	0.162	0.316352	0.323	0.433525	0.646	0.86705	0.454	0.488345	0.908	0.97669	0.068	0.172849	0.136	0.345698	0.281	0.390994	0.562	0.781988	0.308	0.455	0.616	0.91	0.108	0.205607	0.216	0.411213	0.355	0.435535	0.71	0.87107	0.101	0.239349	0.202	0.478698	0.087	0.183264	0.174	0.366528	0.281	0.395836	0.562	0.791672	0.038	0.100523	0.076	0.201047	sgGata6	Final	KTC	300
ACAGCAGTATGTGACTCCCG	219	265496	0.753338	0.807526	0.76274	0.748858	0.698289	0.709072	0.828439	0.667894	0.859151	0.679227	0.279159	0.195157	Hcfc1	Hcfc1_1	0.913179	0.670754	0.774885	0.76635	0.964296	0.654534	0.407743	0.257565	0.326371	0.323087	0.422571	0.24815	1.36229	0.529284	0.799938	0.699872	1.54883	0.497567	0.934812	0.5896	0.718795	0.697832	0.987042	0.571244	0.936488	0.352886	0.667532	0.674699	0.981197	0.292175	0.958983	0.608079	0.762337	0.752731	0.997039	0.59549	0.871176	0.605683	0.746214	0.753301	0.904657	0.591363	1.27518	0.438266	0.835648	0.820109	1.31817	0.421468	1.02845	0.53311	0.735782	0.714343	1.15777	0.515476	0.3511	0.160535	0.245925	0.238977	0.384519	0.150842	1.10013	0.528241	0.834691	0.837409	1.17693	0.484379	0.008	0.0233333	0.016	0.0466667	0.011	0.0385	0.022	0.077	0	0	0	0	0.182	0.328611	0.364	0.657222	0.018	0.0535294	0.036	0.107059	0.013	0.0603571	0.026	0.120714	0.024	0.0613483	0.048	0.122697	0.001	0.00429245	0.002	0.00858491	0.345	0.447222	0.69	0.894444	0.054	0.135746	0.108	0.271492	0	0	0	0	0.148	0.274857	0.296	0.549714	sgHcfc1	Final	KTC	300
GTACCCTTCACAACCAATG	442	616560	0.813942	0.874815	0.887233	0.864745	0.819794	0.832151	0.702579	0.696274	0.722626	0.847295	0.563416	0.453211	Hcfc1	Hcfc1_2	1.00607	0.806287	0.890679	0.882079	1.04758	0.795159	0.756876	0.537299	0.640376	0.636463	0.790721	0.522299	1.00606	0.499012	0.715915	0.699727	1.05415	0.478957	1.05339	0.707563	0.84577	0.82515	1.10672	0.688656	2.01671	0.431159	0.8693	0.743634	2.29105	0.409501	0.95739	0.693982	0.817021	0.810185	0.991265	0.674963	0.999619	0.767781	0.873956	0.863106	1.03504	0.748793	0.972566	0.492997	0.72006	0.717357	1.06214	0.445635	1.01502	0.687353	0.838299	0.829767	1.05924	0.651768	0.736992	0.362649	0.525912	0.513611	0.777895	0.335365	0.944902	0.60595	0.735201	0.714712	1.00449	0.583046	0.017	0.0452339	0.034	0.0904678	0.055	0.143	0.11	0.286	0	0	0	0	0.058	0.155235	0.116	0.310471	0.102	0.214861	0.204	0.429722	0.174	0.396724	0.348	0.793448	0.018	0.0493373	0.036	0.0986747	0.047	0.116858	0.094	0.233716	0.041	0.130455	0.082	0.260909	0.072	0.162178	0.144	0.324356	0	0	0	0	0.026	0.0773203	0.052	0.154641	sgHcfc1	Final	KTC	300
TGGAAGGGCTAGTTGCACAA	418	702012	0.828557	0.875538	0.836795	0.816894	0.775597	0.798861	0.769287	0.735359	0.795653	0.947694	0.532823	0.516024	Hcfc1	Hcfc1_3	0.988463	0.759059	0.852332	0.839371	1.02975	0.75	0.501698	0.353981	0.424853	0.423823	0.514888	0.340428	1.05604	0.558997	0.759919	0.737183	1.1599	0.539659	0.994922	0.681507	0.812305	0.790655	1.03178	0.657119	1.21727	0.49741	1.11521	0.876701	4.20851	0.444302	1.00366	0.71008	0.834622	0.821357	1.04858	0.683867	0.968732	0.704931	0.824673	0.820121	1.00002	0.682259	1.18801	0.525328	0.782871	0.77067	1.3527	0.497541	1.02145	0.64562	0.817329	0.809038	1.0683	0.616677	0.759988	0.248919	0.420134	0.374452	0.863792	0.231326	0.969145	0.634966	0.786315	0.773513	1.01222	0.609042	0.025	0.0621585	0.05	0.124317	0.041	0.120355	0.082	0.24071	0	0	0	0	0.072	0.180994	0.144	0.361989	0.044	0.112472	0.088	0.224944	0.313	0.455	0.626	0.91	0.053	0.120575	0.106	0.24115	0.025	0.0693598	0.05	0.13872	0.095	0.228704	0.19	0.457407	0.064	0.152461	0.128	0.304921	0.011	0.0352465	0.022	0.070493	0.033	0.0899102	0.066	0.17982	sgHcfc1	Final	KTC	300
TGCACGTCTACAATACCGGT	675	1.1632e+06	1.06571	1.0419	1.03131	1.00801	1.07603	1.12402	1.05007	1.1093	1.18035	0.950669	0.860421	0.855024	Hcfc2	Hcfc2_1	1.15401	0.927104	1.0426	1.03712	1.17899	0.902102	1.19501	0.829449	1.0046	0.998004	1.24991	0.801999	1.50753	0.869884	1.16006	1.12935	1.62905	0.836387	1.26346	0.944167	1.08989	1.0849	1.30459	0.920442	1.48913	0.807986	1.04987	0.994816	1.59528	0.772405	1.22892	0.952482	1.07713	1.07067	1.25736	0.932745	1.22282	0.945779	1.05019	1.03388	1.25735	0.927699	1.56086	0.870618	1.20609	1.19808	1.60671	0.802957	1.33087	0.945721	1.13803	1.14142	1.37027	0.906332	1.33871	0.768224	1.02437	1.00385	1.41861	0.734987	1.36881	0.910833	1.10675	1.08558	1.44294	0.890344	0.189	0.295515	0.378	0.591031	0.286	0.406807	0.572	0.813614	0.493	0.496272	0.986	0.992544	0.212	0.357259	0.424	0.714519	0.179	0.30893	0.358	0.61786	0.482	0.496548	0.964	0.993096	0.184	0.289261	0.368	0.578522	0.307	0.404884	0.614	0.809768	0.173	0.333538	0.346	0.667076	0.121	0.223801	0.242	0.447602	0.488	0.5	0.976	1	0.247	0.377391	0.494	0.754783	sgHcfc2	Final	KTC	300
TATTTCTAGAAACTATGTCA	628	1.0091e+06	1.01318	1.02184	1.03131	1.00572	1.00032	1.06647	1.0991	1.05583	1.01664	0.756991	0.80051	0.741752	Hcfc2	Hcfc2_2	1.13519	0.943943	1.04067	1.03798	1.16954	0.925092	1.32223	0.956172	1.12297	1.11678	1.34637	0.916779	1.32542	0.848202	1.06715	1.05173	1.38089	0.824133	1.18923	0.877189	1.01539	1.00484	1.23506	0.858401	0.953148	0.608559	0.773846	0.757809	0.997234	0.588335	1.15438	0.908434	1.01892	1.01402	1.17263	0.891187	1.16739	0.916195	1.03028	1.02121	1.20845	0.899452	1.25021	0.813808	1.01612	1.00472	1.31349	0.772386	1.32882	0.86809	1.07601	1.06691	1.37929	0.842097	1.50947	0.745379	1.10238	1.08433	1.60699	0.696474	1.35011	0.901907	1.10875	1.09521	1.39207	0.881337	0.352	0.420816	0.704	0.841632	0.245	0.377881	0.49	0.755763	0.128	0.264727	0.256	0.529455	0.339	0.435775	0.678	0.871549	0.472	0.489125	0.944	0.97825	0.025	0.107311	0.05	0.214623	0.42	0.458258	0.84	0.916516	0.368	0.441794	0.736	0.883588	0.487	0.493508	0.974	0.987016	0.335	0.425768	0.67	0.851536	0.347	0.430204	0.694	0.860409	0.248	0.377391	0.496	0.754783	sgHcfc2	Final	KTC	300
CAAGTGGGATGAAGTGCCGA	940	1.91221e+06	1.19216	1.11981	1.0798	1.11891	1.17653	1.2444	1.25048	1.2419	1.38944	1.27653	1.19822	1.4056	Hcfc2	Hcfc2_3	1.19365	0.991685	1.08615	1.08138	1.21883	0.971659	1.2301	0.910645	1.05582	1.05393	1.27304	0.886652	1.84909	0.982558	1.34118	1.29453	1.95322	0.956868	1.33499	1.04944	1.18159	1.17755	1.35027	1.02011	1.79311	0.901394	1.34923	1.31569	2.04983	0.855742	1.39674	1.04901	1.2009	1.19588	1.44712	1.01364	1.29145	1.00111	1.12835	1.1188	1.31491	0.982452	1.99697	1.01032	1.43913	1.39871	2.12138	0.942329	1.43035	1.03106	1.22389	1.22092	1.49163	0.992515	1.80044	0.849615	1.27386	1.24022	1.94362	0.79568	1.4559	1.04241	1.24574	1.24513	1.52882	1.00418	0.009	0.0260828	0.018	0.0521656	0.078	0.182	0.156	0.364	0.306	0.413145	0.612	0.826291	0.067	0.171264	0.134	0.342528	0.016	0.0482119	0.032	0.0964238	0.115	0.33328	0.23	0.666561	0.017	0.0468788	0.034	0.0937576	0.047	0.116858	0.094	0.233716	0.049	0.151667	0.098	0.303333	0.031	0.0865337	0.062	0.173067	0.17	0.285424	0.34	0.570849	0.024	0.0728	0.048	0.1456	sgHcfc2	Final	KTC	300
CAGCCCGGAATATATAGCCC	662	1.37287e+06	1.1872	1.08923	1.00576	1.12142	1.05717	1.17671	1.22603	1.33954	1.59308	1.45385	0.84385	1.00915	Hdac10	Hdac10_1	1.21055	0.924955	1.03505	1.02068	1.25331	0.898536	1.30124	0.860324	1.05521	1.04116	1.35507	0.829198	2.11258	0.905091	1.3457	1.29357	2.28512	0.875191	1.38776	0.940539	1.1134	1.07608	1.45893	0.930161	2.5226	0.984339	1.57688	1.44385	2.71926	0.90127	1.45979	0.990484	1.19831	1.17818	1.50851	0.952316	1.24946	0.909655	1.1041	1.11879	1.28309	0.887805	2.45512	0.962438	1.59571	1.58434	2.59738	0.838588	1.52216	0.985822	1.20926	1.1851	1.58155	0.952805	1.69593	0.457692	0.996141	0.954609	1.90692	0.379326	1.53147	0.975135	1.23546	1.23254	1.6329	0.927647	0.087	0.168447	0.174	0.336894	0.371	0.45256	0.742	0.905121	0.366	0.448868	0.732	0.897736	0.141	0.280453	0.282	0.560905	0.233	0.351043	0.466	0.702086	0.056	0.20384	0.112	0.40768	0.06	0.130622	0.12	0.261244	0.168	0.280884	0.336	0.561769	0.075	0.200735	0.15	0.401471	0.063	0.151667	0.126	0.303333	0.456	0.489178	0.912	0.978357	0.071	0.166521	0.142	0.333041	sgHdac10	Final	KTC	300
CAGAAAGGCAGCCAAATAGT	891	1.66639e+06	1.02585	1.02034	1.03131	1.03866	1.03281	1.00444	1.03325	0.98911	0.966043	1.15407	1.13576	1.2249	Hdac10	Hdac10_2	1.15259	0.948675	1.04415	1.04127	1.1754	0.935304	1.14011	0.846236	0.982898	0.978516	1.17946	0.823297	1.20194	0.793366	1.00111	1.00369	1.25133	0.77285	1.15453	0.915756	1.03647	1.03351	1.18386	0.896507	1.98555	0.732342	1.2839	1.19496	2.14491	0.679415	1.16974	0.911891	1.03108	1.02616	1.20253	0.890307	1.1503	0.936263	1.04382	1.04349	1.16923	0.902008	1.3601	0.795137	1.00591	0.969791	1.46536	0.759682	1.15518	0.881901	1.00885	1.00152	1.18875	0.860706	1.58162	0.718158	1.07818	1.0246	1.83972	0.677136	1.201	0.819823	1.01598	1.01541	1.24366	0.790826	0.326	0.4075	0.652	0.815	0.25	0.380435	0.5	0.76087	0.396	0.466757	0.792	0.933514	0.491	0.496272	0.982	0.992544	0.321	0.416111	0.642	0.832222	0.262	0.439889	0.524	0.879779	0.37	0.43614	0.74	0.87228	0.259	0.367118	0.518	0.734237	0.4	0.469427	0.8	0.938854	0.49	0.494346	0.98	0.988692	0.469	0.496267	0.938	0.992535	0.45	0.483838	0.9	0.967676	sgHdac10	Final	KTC	300
AGAAGCTTCCATGCTCATAG	714	1.31957e+06	1.07983	1.03239	1.00629	1.02732	1.05186	1.07923	1.0678	1.1103	1.24566	1.09378	0.910134	0.969969	Hdac10	Hdac10_3	1.1639	0.861889	1.00838	1.00685	1.20379	0.839993	1.15297	0.864894	0.996363	0.98883	1.19082	0.84189	1.59034	0.857683	1.1837	1.1183	1.63109	0.834073	1.2445	0.907794	1.06589	1.06253	1.28633	0.88321	2.08498	0.822556	1.22524	1.11725	2.44766	0.762322	1.23261	0.953059	1.0843	1.08145	1.25217	0.934299	1.19144	0.913009	1.04561	1.03784	1.21612	0.893226	1.61835	0.847642	1.251	1.25229	1.74814	0.783244	1.31887	0.935409	1.11089	1.10236	1.36283	0.898865	1.35454	0.786418	1.04063	1.02538	1.40506	0.735817	1.24395	0.947376	1.09641	1.09698	1.27832	0.915128	0.264	0.365106	0.528	0.730213	0.467	0.489359	0.934	0.978719	0.457	0.489019	0.914	0.978037	0.319	0.423256	0.638	0.846512	0.291	0.400181	0.582	0.800361	0.2	0.404444	0.4	0.808889	0.155	0.266132	0.31	0.532264	0.311	0.407795	0.622	0.815591	0.118	0.264122	0.236	0.528244	0.176	0.284982	0.352	0.569964	0.447	0.48425	0.894	0.9685	0.14	0.268776	0.28	0.537553	sgHdac10	Final	KTC	300
TGACAAGCGAGTATACATCA	794	1.31486e+06	0.997411	1.02241	1.03131	1.02343	1.02428	1.01834	0.936217	0.87237	0.866677	0.922112	1.01211	0.966503	Hdac11	Hdac11_1	1.16732	0.956791	1.05069	1.04489	1.19288	0.944419	1.26656	0.923777	1.07409	1.0623	1.32513	0.894422	1.11029	0.746416	0.906725	0.895916	1.18567	0.713226	1.14898	0.916155	1.0282	1.02474	1.17713	0.904633	2.22682	0.714192	1.12376	0.963255	2.39865	0.654263	1.13163	0.900249	1.00623	1.0007	1.15439	0.878511	1.16897	0.945586	1.04984	1.04236	1.20097	0.929897	1.33536	0.698482	0.965242	0.926815	1.37982	0.677918	1.20802	0.882309	1.03117	1.01955	1.25291	0.859448	1.45691	0.683613	1.02294	0.990516	1.58529	0.627052	1.13119	0.819793	0.959551	0.949701	1.17068	0.793746	0.276	0.36827	0.552	0.73654	0.22	0.35371	0.44	0.70742	0.258	0.389375	0.516	0.77875	0.167	0.311414	0.334	0.622828	0.367	0.441759	0.734	0.883519	0.43	0.484138	0.86	0.968276	0.495	0.498095	0.99	0.996189	0.275	0.374626	0.55	0.749251	0.389	0.46572	0.778	0.93144	0.418	0.449622	0.836	0.899243	0.489	0.5	0.978	1	0.316	0.408466	0.632	0.816932	sgHdac11	Final	KTC	300
TAACGTGGTGAGTACACGAT	842	1.58028e+06	1.05826	1.01815	0.996309	1.01286	1.06001	1.11397	1.0671	1.00339	1.01012	1.47917	1.0733	1.16161	Hdac11	Hdac11_2	1.08891	0.91124	0.99942	1	1.11231	0.898923	1.10989	0.815601	0.957917	0.954368	1.13398	0.777367	1.4072	0.829546	1.06992	1.03586	1.52202	0.796607	1.22585	0.915262	1.0684	1.06663	1.25646	0.890875	2.64878	0.684937	1.46309	1.45009	2.96436	0.617766	1.2606	0.92534	1.0753	1.06613	1.30578	0.907684	1.13934	0.913051	1.0255	1.02353	1.16814	0.898358	1.6573	0.773993	1.12017	1.06689	1.93886	0.738319	1.29361	0.963433	1.11792	1.11241	1.32306	0.942371	1.42435	0.603581	0.96297	0.925279	1.54335	0.568839	1.29807	0.893857	1.07802	1.06291	1.34967	0.870377	0.312	0.396536	0.624	0.793073	0.47	0.489359	0.94	0.978719	0.325	0.423711	0.65	0.847421	0.394	0.469256	0.788	0.938512	0.242	0.355833	0.484	0.711667	0.3	0.453488	0.6	0.906977	0.216	0.319091	0.432	0.638182	0.352	0.435535	0.704	0.87107	0.42	0.469427	0.84	0.938854	0.127	0.230198	0.254	0.460395	0.404	0.468893	0.808	0.937786	0.279	0.400457	0.558	0.800915	sgHdac11	Final	KTC	300
ATGAAGGTGATGTTGTAACG	702	1.14475e+06	0.950599	0.963709	0.989454	0.929765	0.91415	0.9399	0.940405	0.932908	1.05393	1.0625	0.894837	0.841466	Hdac11	Hdac11_3	1.07944	0.872191	0.98428	0.991425	1.09475	0.85039	1.38312	0.974623	1.15166	1.13535	1.4355	0.946655	1.24238	0.759433	0.963503	0.941522	1.33859	0.731939	1.04696	0.802207	0.928244	0.929037	1.07268	0.780512	2.04831	0.764951	1.22174	1.09228	2.48372	0.712987	1.08484	0.854166	0.959602	0.956371	1.11016	0.83397	1.03643	0.83283	0.93682	0.937827	1.06074	0.818664	1.4711	0.751812	1.0711	1.0418	1.58547	0.705126	1.09527	0.785849	0.937342	0.933001	1.13604	0.766021	1.63264	0.827738	1.16882	1.1318	1.74502	0.771637	1.12543	0.789093	0.942333	0.929708	1.18174	0.765694	0.216	0.323289	0.432	0.646579	0.421	0.474146	0.842	0.948292	0.103	0.22861	0.206	0.45722	0.345	0.438524	0.69	0.877047	0.161	0.29302	0.322	0.58604	0.363	0.474556	0.726	0.949112	0.259	0.354955	0.518	0.70991	0.135	0.251742	0.27	0.503484	0.436	0.476875	0.872	0.95375	0.271	0.385328	0.542	0.770656	0.278	0.395281	0.556	0.790562	0.271	0.392691	0.542	0.785382	sgHdac11	Final	KTC	300
TGATCCTAGGTACCACCAGA	973	1.97633e+06	1.18149	1.09618	1.06378	1.0673	1.08453	1.18086	1.2969	1.33927	1.19779	1.5158	1.24028	1.45273	Hdac1	Hdac1_1	1.22828	0.977434	1.08518	1.07692	1.25357	0.956131	1.39291	0.987536	1.171	1.15893	1.43841	0.946029	1.58979	1.12225	1.34628	1.33225	1.64739	1.09147	1.25711	0.93138	1.09607	1.09445	1.29752	0.910734	2.05233	0.980021	1.51346	1.5044	2.253	0.886912	1.35704	1.03631	1.18803	1.18304	1.38856	1.01669	1.20917	0.978964	1.088	1.08286	1.24485	0.957094	1.85479	0.982677	1.30807	1.23824	1.98423	0.962531	1.417	0.973738	1.1733	1.16406	1.47467	0.946101	1.67046	0.854856	1.21089	1.18614	1.80558	0.797245	1.59784	1.04748	1.31077	1.29869	1.68134	1.01313	0.037	0.087228	0.074	0.174456	0.109	0.231752	0.218	0.463505	0.065	0.166152	0.13	0.332303	0.005	0.0212617	0.01	0.0425234	0.181	0.30893	0.362	0.61786	0.054	0.198145	0.108	0.39629	0.014	0.0400629	0.028	0.0801258	0.092	0.194698	0.184	0.389395	0.076	0.202222	0.152	0.404444	0.082	0.176825	0.164	0.353649	0.216	0.34125	0.432	0.6825	0.019	0.0588095	0.038	0.117619	sgHdac1	Final	KTC	300
TAAAGGGAGTTCTCACCCGT	723	1.64372e+06	1.203	1.10983	1.11703	1.1416	1.18699	1.19437	1.12909	1.24549	1.3782	1.3774	0.921606	1.20824	Hdac1	Hdac1_2	1.28015	1.01258	1.13933	1.13368	1.3093	0.99679	1.05238	0.794599	0.909535	0.907404	1.08229	0.768649	1.68499	0.894966	1.26902	1.24394	1.88411	0.823087	1.37788	1.03163	1.19454	1.18692	1.42017	1.01026	2.54732	0.912696	1.60171	1.42207	4.72643	0.849765	1.3884	1.05331	1.21005	1.20127	1.43181	1.02854	1.27768	1.02599	1.14774	1.14346	1.32173	1.00885	2.01767	0.939835	1.37018	1.34008	2.22023	0.895725	1.43443	1.0265	1.21215	1.19868	1.4662	1.00468	1.80589	0.709086	1.19488	1.15826	1.93905	0.645668	1.38347	0.968983	1.15124	1.13837	1.43172	0.932106	0.011	0.031087	0.022	0.0621739	0.036	0.107763	0.072	0.215526	0.114	0.242383	0.228	0.484766	0.117	0.251108	0.234	0.502217	0.015	0.0458054	0.03	0.0916107	0.091	0.293652	0.182	0.587305	0.009	0.0273	0.018	0.0546	0.019	0.0543711	0.038	0.108742	0.09	0.225	0.18	0.45	0.024	0.0709091	0.048	0.141818	0.299	0.412258	0.598	0.824515	0.1	0.21875	0.2	0.4375	sgHdac1	Final	KTC	300
GCACTTACTGGCTTAAAGA	805	1.74088e+06	1.05552	1.03755	1.01494	1.03019	1.07952	1.10423	1.01429	1.0036	0.867181	0.995888	1.02613	1.27966	Hdac1	Hdac1_3	1.15976	0.930977	1.03045	1.02528	1.18989	0.91211	1.23064	0.868666	1.04155	1.03528	1.27761	0.851296	1.21196	0.788444	1.01008	1.01053	1.26093	0.739959	1.23622	0.965117	1.09033	1.08516	1.26423	0.936146	1.8771	0.673866	1.14566	1.02843	2.29731	0.612356	1.21679	0.921403	1.06049	1.05716	1.24236	0.908139	1.17498	0.961058	1.05749	1.05074	1.20766	0.940298	1.49459	0.742706	0.970309	0.89492	1.61856	0.723405	1.27543	0.930376	1.08706	1.08132	1.30805	0.905133	2.33908	0.982217	1.52859	1.44018	2.63354	0.909285	1.24616	0.847152	1.02439	1.01039	1.29743	0.819586	0.243	0.346599	0.486	0.693197	0.351	0.442396	0.702	0.884792	0.361	0.446345	0.722	0.89269	0.465	0.482984	0.93	0.965968	0.13	0.253863	0.26	0.507725	0.459	0.492471	0.918	0.984941	0.254	0.352348	0.508	0.704695	0.206	0.316655	0.412	0.633311	0.284	0.422917	0.568	0.845833	0.214	0.332321	0.428	0.664642	0.064	0.146332	0.128	0.292663	0.464	0.488704	0.928	0.977407	sgHdac1	Final	KTC	300
ACTTGATATACTCATCGCTG	626	1.14576e+06	1.03009	0.984032	0.928861	0.939242	0.943982	0.948625	1.0494	0.944248	1.44371	1.40455	0.79796	0.842206	Hdac2	Hdac2_1	1.05071	0.814488	0.926628	0.922526	1.07521	0.805188	1.12534	0.803123	0.962512	0.959869	1.16311	0.782888	1.87727	0.791109	1.13712	0.974223	1.9834	0.772286	1.10866	0.81063	0.950428	0.947509	1.15065	0.787461	2.6721	0.909898	1.55355	1.36753	2.83972	0.862893	1.21233	0.896816	1.03492	1.02982	1.2544	0.870651	1.05142	0.808677	0.927739	0.926741	1.08065	0.792709	2.01926	0.802067	1.44813	1.44374	2.19511	0.734247	1.23861	0.820743	0.989099	0.961886	1.30144	0.782816	1.54439	0.606845	1.04213	1.02411	1.66561	0.53749	1.23821	0.886094	1.05532	1.05365	1.28668	0.849834	0.368	0.427143	0.736	0.854286	0.156	0.28392	0.312	0.56784	0.356	0.445	0.712	0.89	0.461	0.482071	0.922	0.964142	0.239	0.3557	0.478	0.711401	0.104	0.311316	0.208	0.622632	0.39	0.448106	0.78	0.896212	0.171	0.280884	0.342	0.561769	0.104	0.241429	0.208	0.482857	0.377	0.437157	0.754	0.874314	0.469	0.496267	0.938	0.992535	0.294	0.404139	0.588	0.808278	sgHdac2	Final	KTC	300
CAGCAAGTTATGAGTCATC	882	1.90155e+06	1.04947	1.00593	0.972545	0.959387	0.981138	0.994992	1.07012	1.02898	1.20023	1.17246	1.12428	1.39776	Hdac2	Hdac2_2	1.08527	0.888468	0.987868	0.987506	1.11467	0.876693	1.32519	0.843056	1.04764	1.02677	1.39036	0.812466	1.41183	0.878484	1.08553	1.05193	1.49757	0.852862	1.11418	0.850942	0.978255	0.977489	1.13966	0.828238	2.60233	0.864636	1.48839	1.26326	3.02969	0.826359	1.19634	0.930186	1.05278	1.04846	1.2189	0.916214	1.08475	0.87104	0.96872	0.962553	1.12813	0.85721	1.5154	0.836095	1.17393	1.16434	1.62232	0.78191	1.13567	0.872776	1.00061	0.99643	1.16959	0.849681	1.93469	0.719507	1.18022	1.08311	2.14411	0.673059	1.27783	0.880268	1.07694	1.07367	1.32181	0.8569	0.457	0.48357	0.914	0.96714	0.414	0.472062	0.828	0.944125	0.428	0.479355	0.856	0.95871	0.328	0.430086	0.656	0.860173	0.387	0.450345	0.774	0.900691	0.22	0.420588	0.44	0.841176	0.259	0.354955	0.518	0.70991	0.281	0.380521	0.562	0.761042	0.19	0.345296	0.38	0.690593	0.486	0.494346	0.972	0.988692	0.366	0.441724	0.732	0.883448	0.264	0.388952	0.528	0.777903	sgHdac2	Final	KTC	300
TCATCTATACCATCTCTCAT	751	1.45718e+06	1.07339	1.05481	1.05288	1.04071	1.03254	1.00444	1.04359	1.13934	1.20641	1.1503	0.957298	1.07112	Hdac2	Hdac2_3	1.18643	0.982401	1.07721	1.07432	1.21454	0.965932	1.21958	0.910865	1.0543	1.0453	1.25255	0.895426	1.53703	0.854032	1.17838	1.1729	1.65238	0.806623	1.15077	0.938567	1.0405	1.03928	1.16668	0.917402	2.22399	0.820235	1.33552	1.18283	2.72867	0.76728	1.24244	0.952403	1.08492	1.0801	1.2784	0.931102	1.19755	0.946989	1.06392	1.05307	1.22603	0.926103	1.61106	0.871656	1.22947	1.21413	1.70513	0.842039	1.18331	0.850775	1.00343	0.993145	1.23597	0.827835	1.76765	0.891031	1.26086	1.21948	1.86434	0.84594	1.25697	0.874567	1.05822	1.04855	1.33167	0.836399	0.105	0.191867	0.21	0.383735	0.099	0.218665	0.198	0.43733	0.312	0.416305	0.624	0.83261	0.173	0.31998	0.346	0.639959	0.266	0.380597	0.532	0.761195	0.245	0.432074	0.49	0.864147	0.17	0.274291	0.34	0.548582	0.191	0.30493	0.382	0.60986	0.175	0.334559	0.35	0.669118	0.483	0.492747	0.966	0.985493	0.152	0.270156	0.304	0.540312	0.285	0.403972	0.57	0.807944	sgHdac2	Final	KTC	300
AGCCTTAATGCCTTCAACG	540	780936	0.898802	0.938737	0.947056	0.95267	0.912981	0.925062	0.885933	0.849764	0.757534	0.84538	0.688337	0.574039	Hdac3	Hdac3_1	1.078	0.841755	0.955244	0.950086	1.10762	0.816153	0.908032	0.655704	0.773115	0.770508	0.9375	0.637124	1.00754	0.691638	0.843585	0.838021	1.0351	0.657058	1.07146	0.829429	0.94034	0.936016	1.10637	0.803893	1.27006	0.479921	0.854651	0.834892	1.5138	0.448909	1.00607	0.80221	0.901631	0.90034	1.02371	0.78457	1.12507	0.828497	0.964621	0.96	1.14508	0.815006	1.26641	0.627858	0.82965	0.762463	1.33671	0.592549	1.08457	0.770404	0.9325	0.935021	1.10915	0.741815	0.745344	0.415571	0.5619	0.549367	0.789186	0.395312	1.11393	0.719294	0.892693	0.884891	1.144	0.687812	0.093	0.174855	0.186	0.349711	0.23	0.363368	0.46	0.726736	0.006	0.0252778	0.012	0.0505556	0.06	0.158721	0.12	0.317442	0.213	0.335346	0.426	0.670692	0.173	0.396724	0.346	0.793448	0.057	0.127132	0.114	0.254265	0.324	0.408366	0.648	0.816731	0.182	0.34361	0.364	0.68722	0.25	0.366042	0.5	0.732083	0	0	0	0	0.169	0.301549	0.338	0.603098	sgHdac3	Final	KTC	300
CAATGTAGAGCACCCGAGGG	663	1.01518e+06	0.923045	0.944466	0.9105	0.882502	0.905773	0.910621	0.925647	0.966303	0.95587	0.861273	0.845124	0.74622	Hdac3	Hdac3_2	1.00794	0.842793	0.924023	0.923199	1.02787	0.826051	1.12486	0.772877	0.946088	0.945873	1.15033	0.747965	1.26765	0.76896	1.00143	0.986633	1.3596	0.723925	1.06961	0.778746	0.917612	0.910217	1.12512	0.758573	1.91433	0.65419	1.07635	0.917129	2.04147	0.623028	1.06256	0.818205	0.933559	0.930063	1.09385	0.798059	1.00606	0.801802	0.897981	0.895443	1.02722	0.784043	1.35299	0.776645	1.00177	0.966899	1.45227	0.737871	1.0656	0.787389	0.918823	0.916159	1.1023	0.765228	1.00295	0.561414	0.782694	0.782025	1.06393	0.520957	1.14655	0.761094	0.936283	0.927909	1.19674	0.730073	0.124	0.218682	0.248	0.437364	0.07	0.168519	0.14	0.337037	0.302	0.410179	0.604	0.820358	0.458	0.482071	0.916	0.964142	0.192	0.314749	0.384	0.629498	0.399	0.483144	0.798	0.966289	0.174	0.279753	0.348	0.559505	0.063	0.147758	0.126	0.295515	0.414	0.469427	0.828	0.938854	0.137	0.243496	0.274	0.486992	0.052	0.127204	0.104	0.254409	0.293	0.404139	0.586	0.808278	sgHdac3	Final	KTC	300
CACATTGAGACAATAGTAG	595	830649	0.865723	0.916253	0.945244	0.879992	0.877033	0.899761	0.867769	0.718732	0.823147	0.904884	0.758445	0.610581	Hdac3	Hdac3_3	1.04501	0.824674	0.937379	0.944042	1.06205	0.811264	1.06623	0.728284	0.876757	0.86638	1.10156	0.704033	1.06433	0.620847	0.779965	0.744329	1.12774	0.606846	0.999871	0.748263	0.872445	0.870646	1.04359	0.721822	1.41393	0.61289	0.972151	0.937596	1.50129	0.531013	1.01037	0.759407	0.875596	0.872768	1.0311	0.741786	1.0208	0.800289	0.895921	0.889058	1.04051	0.78889	1.29627	0.550234	0.856495	0.824726	1.4273	0.524037	1.12453	0.700719	0.890815	0.886717	1.20784	0.681155	1.0417	0.557178	0.774196	0.758762	1.12987	0.518529	1.05212	0.727105	0.874879	0.868903	1.08684	0.708675	0.061	0.128495	0.122	0.256991	0.17	0.299806	0.34	0.599612	0.118	0.249721	0.236	0.499442	0.081	0.196037	0.162	0.392074	0.049	0.119866	0.098	0.239731	0.412	0.483144	0.824	0.966289	0.056	0.126139	0.112	0.252277	0.071	0.162337	0.142	0.324673	0.232	0.385255	0.464	0.770511	0.16	0.273684	0.32	0.547368	0.073	0.160459	0.146	0.320918	0.113	0.237936	0.226	0.475872	sgHdac3	Final	KTC	300
ACCAAGCCAAGGTTCACCAC	724	1.77942e+06	1.15752	1.06756	1.01733	1.06131	1.06023	1.11266	1.16791	1.21672	1.11043	1.51677	0.922881	1.30799	Hdac4	Hdac4_1	1.2131	0.902202	1.04116	1.03053	1.23743	0.882154	0.95597	0.721687	0.838174	0.835557	0.982731	0.707974	1.46406	0.909995	1.20019	1.20982	1.51346	0.875078	1.32839	0.933021	1.10329	1.08304	1.39096	0.907983	2.28972	0.897923	1.66544	1.44391	7.13014	0.813226	1.41148	0.978686	1.16548	1.14802	1.46028	0.950586	1.27024	0.938788	1.09036	1.07962	1.31533	0.902473	1.60611	0.887568	1.17998	1.14733	1.73514	0.853026	1.4398	0.907183	1.14983	1.12935	1.50512	0.86445	1.83292	0.653576	1.11206	1.03481	2.08001	0.598563	1.65609	0.897021	1.19262	1.1323	1.76169	0.861748	0.143	0.243689	0.286	0.487378	0.341	0.440781	0.682	0.881563	0.014	0.0526446	0.028	0.105289	0.134	0.272188	0.268	0.544375	0.184	0.30893	0.368	0.61786	0.1	0.303333	0.2	0.606667	0.073	0.15521	0.146	0.310421	0.132	0.248182	0.264	0.496364	0.208	0.359848	0.416	0.719696	0.175	0.284982	0.35	0.569964	0.462	0.492295	0.924	0.98459	0.24	0.371429	0.48	0.742857	sgHdac4	Final	KTC	300
CGTCGTACATTCCCAAGAC	499	887812	1.11946	1.14196	1.15817	1.24032	1.21615	1.13226	0.984551	1.07209	0.969024	1.11727	0.636074	0.652599	Hdac4	Hdac4_2	1.39703	1.05552	1.19279	1.17405	1.454	1.02938	0.976393	0.692039	0.829046	0.825111	1.01116	0.67242	1.37358	0.857327	1.10058	1.09623	1.42202	0.787884	1.40001	1.0681	1.22508	1.22236	1.43952	1.03876	1.88676	0.589716	1.15673	1.08089	1.98697	0.558868	1.27648	1.00155	1.12992	1.12538	1.31313	0.97931	1.43743	1.04347	1.24989	1.25344	1.49742	1.01377	1.23458	0.802158	1.0113	0.992072	1.31266	0.760206	1.43832	0.99991	1.17819	1.15778	1.49102	0.970815	1.18338	0.572258	0.844399	0.826661	1.27846	0.535044	1.27648	0.865195	1.0326	1.00581	1.37296	0.848732	0.005	0.0151667	0.01	0.0303333	0.015	0.0517045	0.03	0.103409	0.032	0.099726	0.064	0.199452	0.258	0.386151	0.516	0.772303	0.01	0.0320423	0.02	0.0640845	0.439	0.488212	0.878	0.976423	0.05	0.115482	0.1	0.230964	0.018	0.0528387	0.036	0.105677	0.469	0.487203	0.938	0.974406	0.051	0.128917	0.102	0.257833	0.195	0.318011	0.39	0.636022	0.481	0.491726	0.962	0.983453	sgHdac4	Final	KTC	300
TGTGGCTGCCAAATGACACA	751	2.38886e+06	1.15704	1.09441	1.07028	1.09756	1.12081	1.10587	1.21656	1.16339	1.12071	1.08909	0.957298	1.75597	Hdac4	Hdac4_3	1.20644	0.96976	1.08318	1.07965	1.2306	0.947352	1.0839	0.803343	0.931096	0.922504	1.12547	0.777496	1.55989	0.970888	1.19821	1.16337	1.65226	0.939477	1.31025	0.958518	1.12533	1.12133	1.35148	0.932253	1.60087	0.739064	1.50312	1.05	4.17818	0.71442	1.42089	0.995126	1.17258	1.15073	1.49781	0.975397	1.25573	0.977905	1.10308	1.09778	1.30995	0.95115	1.4796	0.901271	1.16921	1.15777	1.55524	0.871772	1.39356	0.928723	1.13297	1.11944	1.44366	0.899707	3.81589	0.774416	1.75168	1.32833	4.62898	0.723847	1.52752	1.00367	1.24265	1.22664	1.58112	0.950091	0.046	0.102598	0.092	0.205196	0.112	0.235926	0.224	0.471852	0.188	0.33155	0.376	0.663101	0.095	0.219416	0.19	0.438832	0.134	0.258347	0.268	0.516695	0.428	0.484138	0.856	0.968276	0.058	0.127488	0.116	0.254976	0.088	0.187981	0.176	0.375962	0.175	0.334559	0.35	0.669118	0.179	0.288812	0.358	0.577624	0.313	0.417639	0.626	0.835279	0.047	0.120819	0.094	0.241638	sgHdac4	Final	KTC	300
TGCAGCCCTAGGGAGATGTT	1065	1.94157e+06	1.08951	1.05898	1.04256	1.06738	1.08105	1.13835	1.09227	1.11976	1.22626	1.24282	1.35755	1.42718	Hdac5	Hdac5_1	1.17775	0.977729	1.06529	1.05946	1.20473	0.961439	1.2006	0.853958	1.01839	1.01115	1.22607	0.827648	1.41425	0.881617	1.12832	1.1212	1.47578	0.850513	1.2793	0.938051	1.09601	1.092	1.30381	0.922228	1.8034	0.827752	1.23987	1.21746	2.08725	0.787564	1.22438	0.980144	1.09856	1.09538	1.26061	0.96635	1.19609	0.948689	1.06711	1.06366	1.22154	0.929121	1.45908	0.910324	1.20388	1.2131	1.50802	0.859694	1.29741	1.01323	1.1517	1.14765	1.33489	0.990367	1.52313	0.833934	1.14011	1.11478	1.64283	0.796063	1.25834	0.95714	1.10447	1.10194	1.28341	0.938069	0.081	0.158176	0.162	0.316352	0.127	0.252336	0.254	0.504672	0.458	0.489019	0.916	0.978037	0.254	0.385233	0.508	0.770467	0.19	0.314364	0.38	0.628727	0.24	0.428235	0.48	0.856471	0.085	0.175795	0.17	0.351591	0.195	0.308073	0.39	0.616146	0.119	0.264122	0.238	0.528244	0.032	0.0877108	0.064	0.175422	0.276	0.395094	0.552	0.790188	0.125	0.252778	0.25	0.505556	sgHdac5	Final	KTC	300
CCGGGCGCACTGTTACACA	842	1.48615e+06	0.992011	0.994985	0.976538	0.978969	0.999282	1.05104	0.979918	0.97171	0.986134	0.952842	1.0733	1.09242	Hdac5	Hdac5_2	1.07127	0.897678	0.984877	0.985609	1.08475	0.884971	1.25868	0.889973	1.0557	1.04349	1.30214	0.868541	1.24038	0.82871	1.00472	0.986879	1.30894	0.801286	1.16316	0.861993	1.00905	1.00845	1.19965	0.835287	1.37384	0.654069	0.98531	0.951303	1.49367	0.63291	1.11526	0.891423	0.997706	0.994137	1.13554	0.871237	1.09624	0.86547	0.979583	0.981894	1.11265	0.850403	1.34116	0.761269	1.01929	1.01186	1.40348	0.736061	1.17375	0.883437	1.03821	1.04057	1.19583	0.85822	1.31847	0.644661	0.929069	0.897351	1.41913	0.596937	1.15247	0.841458	0.991966	0.988458	1.18559	0.809368	0.469	0.488818	0.938	0.977635	0.358	0.446274	0.716	0.892548	0.32	0.420809	0.64	0.841618	0.456	0.482071	0.912	0.964142	0.471	0.489125	0.942	0.97825	0.432	0.484138	0.864	0.968276	0.475	0.488971	0.95	0.977941	0.372	0.444336	0.744	0.888672	0.473	0.487941	0.946	0.975882	0.313	0.415204	0.626	0.830408	0.31	0.416191	0.62	0.832382	0.458	0.486893	0.916	0.973785	sgHdac5	Final	KTC	300
AACTCTGGTCCAAAGAAGCG	710	2.95074e+06	1.13461	1.07623	1.05098	1.08564	1.11864	1.12869	1.16783	1.20404	1.05072	0.924629	0.905035	2.16898	Hdac5	Hdac5_3	1.21934	0.97525	1.08669	1.0759	1.24264	0.951979	1.18869	0.828707	0.990081	0.980727	1.24092	0.80721	1.44304	0.879703	1.19234	1.2019	1.4872	0.82241	1.33645	0.949161	1.12577	1.12359	1.39051	0.924244	1.63379	0.717787	1.20777	0.989194	1.71322	0.677259	1.38442	0.94691	1.14143	1.12379	1.48835	0.929651	1.22775	0.971191	1.09291	1.08861	1.25426	0.952518	1.44749	0.902894	1.12636	1.10051	1.51718	0.862372	1.30751	0.980108	1.14109	1.13989	1.35864	0.928348	5.46019	0.556635	1.96383	1.16699	6.59181	0.494061	1.52304	0.855683	1.15954	1.14464	1.59413	0.834353	0.114	0.203412	0.228	0.406824	0.112	0.235926	0.224	0.471852	0.423	0.479355	0.846	0.95871	0.123	0.257903	0.246	0.515806	0.173	0.30275	0.346	0.6055	0.49	0.496548	0.98	0.993096	0.125	0.226594	0.25	0.453187	0.128	0.24166	0.256	0.48332	0.23	0.383333	0.46	0.766667	0.084	0.179437	0.168	0.358873	0.424	0.478362	0.848	0.956724	0.193	0.336456	0.386	0.672912	sgHdac5	Final	KTC	300
AGAAGCGACCATGTTCATAT	710	1.43818e+06	1.0645	1.02752	1.02084	1.06804	1.03281	1.03131	1.02628	1.04882	1.05769	1.39772	0.905035	1.05715	Hdac6	Hdac6_1	1.17725	0.889854	1.02752	1.02302	1.21227	0.868018	1.08811	0.818033	0.950078	0.945577	1.11599	0.799302	1.40896	0.786364	1.07094	1.05273	1.51511	0.740669	1.17909	0.930736	1.04919	1.044	1.22354	0.90739	2.52467	0.737848	1.50048	1.35447	4.25079	0.680556	1.2561	0.92041	1.07884	1.0731	1.30984	0.89777	1.21932	0.940863	1.08003	1.08186	1.25091	0.909018	1.70018	0.779007	1.14417	1.09349	1.99885	0.72513	1.24393	0.862706	1.03868	1.02387	1.29543	0.8447	1.49262	0.733961	1.07559	1.047	1.59685	0.693132	1.32284	0.853372	1.05646	1.03857	1.39233	0.834604	0.276	0.36827	0.552	0.73654	0.383	0.458583	0.766	0.917165	0.264	0.389375	0.528	0.77875	0.385	0.463404	0.77	0.926807	0.244	0.355833	0.488	0.711667	0.185	0.398934	0.37	0.797867	0.211	0.317897	0.422	0.635795	0.171	0.280884	0.342	0.561769	0.36	0.455	0.72	0.91	0.399	0.441715	0.798	0.883431	0.405	0.468893	0.81	0.937786	0.391	0.453839	0.782	0.907679	sgHdac6	Final	KTC	300
TCCATCCACCGATATGAACA	909	1.72596e+06	1.01139	0.986229	0.947273	0.919727	0.90586	0.951604	1.11291	1.10413	1.05713	1.15456	1.1587	1.26869	Hdac6	Hdac6_2	1.03184	0.854873	0.944997	0.947755	1.04482	0.840764	1.17588	0.862901	1.01332	1.00922	1.21289	0.842253	1.35526	0.881549	1.11798	1.1161	1.42886	0.838341	1.03649	0.80771	0.920195	0.919885	1.06823	0.790557	1.72866	0.749407	1.19194	1.12199	1.86298	0.684128	1.14485	0.893307	1.01232	1.00599	1.17017	0.871869	1.01105	0.848959	0.926358	0.923342	1.02749	0.836827	1.4277	0.864344	1.10073	1.06682	1.5057	0.831643	1.15015	0.81525	0.973275	0.967254	1.18087	0.792918	1.55605	0.707877	1.07909	1.03572	1.68481	0.663199	1.28706	0.893701	1.08665	1.08688	1.35109	0.867736	0.35	0.420816	0.7	0.841632	0.141	0.268431	0.282	0.536862	0.45	0.486342	0.9	0.972684	0.22	0.361372	0.44	0.722744	0.116	0.238622	0.232	0.477244	0.358	0.474556	0.716	0.949112	0.466	0.484021	0.932	0.968041	0.078	0.169809	0.156	0.339617	0.318	0.434566	0.636	0.869132	0.358	0.43124	0.716	0.86248	0.435	0.482744	0.87	0.965488	0.228	0.364	0.456	0.728	sgHdac6	Final	KTC	300
CCTGAGACAAGAGTGCCAGT	872	1.54156e+06	0.886408	0.916182	0.930794	0.869267	0.888975	0.871353	0.855387	0.825274	0.791065	0.787015	1.11154	1.13314	Hdac6	Hdac6_3	1.01663	0.832309	0.929291	0.930916	1.03107	0.817163	1.33292	0.903716	1.09076	1.07128	1.39575	0.887519	1.09526	0.639115	0.841071	0.823878	1.15303	0.61693	1.04559	0.765573	0.901043	0.894586	1.07787	0.744073	1.55408	0.534574	0.917795	0.797934	2.16754	0.50034	1.04565	0.764777	0.893585	0.884798	1.07674	0.739506	1.00005	0.798458	0.891247	0.885382	1.02708	0.781995	1.06887	0.623383	0.815926	0.796642	1.15833	0.591645	1.029	0.74868	0.878422	0.872691	1.05576	0.727787	1.8465	0.750877	1.1907	1.1091	2.06297	0.697209	1.07874	0.687649	0.863709	0.850476	1.14413	0.66273	0.058	0.123897	0.116	0.247793	0.102	0.222057	0.204	0.444115	0.262	0.389375	0.524	0.77875	0.143	0.280453	0.286	0.560905	0.142	0.270335	0.284	0.540669	0.233	0.428235	0.466	0.856471	0.119	0.220102	0.238	0.440203	0.05	0.122312	0.1	0.244624	0.094	0.228704	0.188	0.457407	0.1	0.202222	0.2	0.404444	0.352	0.435217	0.704	0.870435	0.132	0.257768	0.264	0.515536	sgHdac6	Final	KTC	300
CCGACTGCGACAGATACCCT	945	2.2463e+06	1.17644	1.09112	1.05869	1.08272	1.10048	1.17471	1.11153	1.19804	1.20186	1.46512	1.20459	1.65118	Hdac7	Hdac7_1	1.18481	0.956786	1.06921	1.06876	1.20243	0.935212	1.23687	0.896405	1.06041	1.05836	1.27551	0.870082	1.54304	0.895404	1.19939	1.19707	1.60404	0.863687	1.33751	0.990975	1.12741	1.11446	1.37723	0.96843	3.8122	1.00468	1.92053	1.50478	4.80279	0.881058	1.36077	1.03872	1.18592	1.17466	1.39957	1.01078	1.21103	1	1.09787	1.09137	1.23705	0.979363	1.83477	0.958585	1.30739	1.24955	2.12132	0.923028	1.35954	1.03324	1.19192	1.18665	1.40524	1.00715	2.05048	0.994775	1.43687	1.37559	2.25286	0.927381	1.27298	0.978722	1.11125	1.10092	1.32521	0.955381	0.026	0.0642935	0.052	0.128587	0.166	0.298538	0.332	0.597075	0.293	0.402764	0.586	0.805529	0.193	0.343027	0.386	0.686055	0.064	0.149333	0.128	0.298667	0.05	0.184959	0.1	0.369919	0.019	0.0517665	0.038	0.103533	0.056	0.132708	0.112	0.265417	0.077	0.202514	0.154	0.405029	0.022	0.0662914	0.044	0.132583	0.057	0.137222	0.114	0.274444	0.088	0.195317	0.176	0.390634	sgHdac7	Final	KTC	300
CTACCTGTAGGGAATACTG	770	1.60663e+06	1.29622	1.21495	1.25958	1.26448	1.33286	1.38366	1.30469	1.27952	1.29341	1.31302	0.981517	1.18098	Hdac7	Hdac7_2	1.40318	1.12173	1.26459	1.26427	1.44164	1.09102	1.24778	0.894775	1.06618	1.065	1.27413	0.860366	1.67033	0.997133	1.31922	1.30557	1.75416	0.963495	1.6042	1.15113	1.36586	1.3572	1.6487	1.10976	2.04744	0.840503	1.34575	1.29146	2.26639	0.795599	1.52269	1.12948	1.30906	1.29942	1.56838	1.09495	1.42985	1.14506	1.28532	1.27867	1.48124	1.11885	1.89265	0.964406	1.33244	1.28591	2.05622	0.911171	1.60354	1.20377	1.40637	1.40637	1.63625	1.17124	1.64208	0.84828	1.19197	1.15499	1.73445	0.794961	1.62937	1.0819	1.33127	1.31838	1.74258	1.03969	0	0	0	0	0	0	0	0	0.271	0.390206	0.542	0.780411	0.052	0.144268	0.104	0.288537	0	0	0	0	0.138	0.3666	0.276	0.7332	0	0	0	0	0	0	0	0	0.082	0.209607	0.164	0.419213	0	0	0	0	0.219	0.343603	0.438	0.687207	0.009	0.0312595	0.018	0.0625191	sgHdac7	Final	KTC	300
GGTCCGGTTAAGTGGTCGA	844	1.91412e+06	1.12904	1.06455	1.03006	1.06761	1.06023	1.05496	1.0535	1.06405	1.35893	1.71491	1.07584	1.407	Hdac7	Hdac7_3	1.15509	0.976413	1.05921	1.0541	1.18611	0.963334	1.21446	0.921392	1.06028	1.0527	1.24356	0.90087	1.56047	0.884837	1.14677	1.0891	1.67675	0.857368	1.23252	0.960641	1.0858	1.08378	1.26013	0.942605	4.12619	0.964475	1.92287	1.71903	5.26649	0.914601	1.3193	0.994594	1.13965	1.13114	1.36961	0.96367	1.22019	0.969159	1.0924	1.08742	1.24353	0.948889	1.8108	0.919635	1.36091	1.3435	1.95418	0.861197	1.20479	0.949062	1.06426	1.06011	1.2411	0.92184	1.89311	0.865213	1.30636	1.2445	2.04479	0.796627	1.27834	0.884158	1.06517	1.0541	1.3179	0.859728	0.068	0.137511	0.136	0.275022	0.136	0.265579	0.272	0.531159	0.253	0.388902	0.506	0.777804	0.263	0.389788	0.526	0.779577	0.132	0.255574	0.264	0.511149	0.071	0.246603	0.142	0.493206	0.062	0.134333	0.124	0.268667	0.117	0.229461	0.234	0.458922	0.091	0.226257	0.182	0.452514	0.199	0.314392	0.398	0.628785	0.152	0.270156	0.304	0.540312	0.304	0.408466	0.608	0.816932	sgHdac7	Final	KTC	300
TCCTGGGGAGAACTTGTGCA	993	1.90228e+06	0.907071	0.932976	0.946519	0.904645	0.867045	0.898582	0.87915	0.820197	0.804681	0.785927	1.26577	1.3983	Hdac8	Hdac8_1	1.01982	0.85976	0.937841	0.935557	1.03904	0.849995	1.14554	0.850787	0.992583	0.990334	1.17213	0.834189	1.05004	0.724697	0.867635	0.855976	1.09739	0.703098	0.998903	0.788665	0.882521	0.875891	1.01884	0.775502	1.10661	0.595535	1.01752	0.782618	2.92267	0.558602	1.04485	0.805442	0.908893	0.899845	1.07268	0.786856	1	0.844699	0.918085	0.915733	1.0207	0.83045	1.05549	0.659934	0.840878	0.831173	1.10921	0.631489	1.02472	0.78964	0.899952	0.896391	1.05397	0.769323	1.8325	0.596913	1.04766	0.954292	2.05781	0.541991	1.07707	0.736393	0.88447	0.867669	1.13996	0.710327	0.044	0.099602	0.088	0.199204	0.103	0.223167	0.206	0.446333	0.465	0.489517	0.93	0.979034	0.102	0.233216	0.204	0.466432	0.045	0.113122	0.09	0.226243	0.1	0.303333	0.2	0.606667	0.108	0.205607	0.216	0.411213	0.049	0.121168	0.098	0.242337	0.098	0.233455	0.196	0.466911	0.087	0.183264	0.174	0.366528	0.445	0.48425	0.89	0.9685	0.142	0.269208	0.284	0.538417	sgHdac8	Final	KTC	300
TTGCAGATAGGCATCAGTG	973	1.74516e+06	1.00345	0.988686	0.981911	0.988231	1.01143	1.00807	0.977434	0.990618	0.933468	1.06697	1.24028	1.28281	Hdac8	Hdac8_2	1.10973	0.890609	0.99424	0.993221	1.13968	0.870984	1.23872	0.944863	1.08019	1.07254	1.27335	0.919445	1.17353	0.824359	0.991513	0.99129	1.19879	0.802346	1.13859	0.914724	1.02047	1.01714	1.15931	0.899022	2.16876	0.620797	1.21616	1.0771	2.61601	0.588202	1.10908	0.910923	1.00412	1.00206	1.12764	0.892052	1.15148	0.887576	1.00972	1.00119	1.17804	0.866364	1.17745	0.801555	0.961422	0.939344	1.27622	0.765681	1.13727	0.871294	0.994717	0.986401	1.16537	0.850494	1.42118	0.853879	1.10109	1.08177	1.51136	0.812813	1.15595	0.865123	0.995131	0.987847	1.18771	0.849033	0.351	0.420816	0.702	0.841632	0.438	0.480217	0.876	0.960434	0.184	0.328314	0.368	0.656627	0.461	0.482071	0.922	0.964142	0.395	0.453851	0.79	0.907702	0.389	0.483144	0.778	0.966289	0.486	0.492494	0.972	0.984989	0.493	0.499	0.986	0.998	0.263	0.412638	0.526	0.825276	0.446	0.466506	0.892	0.933011	0.33	0.424153	0.66	0.848305	0.451	0.483838	0.902	0.967676	sgHdac8	Final	KTC	300
CCGTTTGGGGACCTTCACAA	887	1.36543e+06	0.907188	0.950516	0.947592	0.961844	0.947867	0.856389	0.867152	0.835734	0.840122	0.807994	1.13066	1.00368	Hdac8	Hdac8_3	1.07445	0.881272	0.965558	0.956388	1.09347	0.867262	1.26492	0.881499	1.05256	1.03839	1.32582	0.854467	1.0672	0.701414	0.866855	0.855164	1.10191	0.677299	1.05473	0.866489	0.955399	0.952195	1.0769	0.853265	1.85184	0.547721	0.976739	0.821506	2.10023	0.506773	1.00414	0.829635	0.911351	0.909436	1.01717	0.816562	1.08599	0.898884	0.982912	0.976677	1.11219	0.884035	1.07664	0.676326	0.855439	0.847527	1.16968	0.636608	0.978271	0.777305	0.872365	0.869537	1.0001	0.761029	1.38835	0.606944	0.935782	0.901135	1.53285	0.568705	1.02574	0.751052	0.87821	0.875529	1.05884	0.72371	0.068	0.137511	0.136	0.275022	0.255	0.384189	0.51	0.768377	0.346	0.439749	0.692	0.879497	0.122	0.256991	0.244	0.513981	0.203	0.325229	0.406	0.650458	0.344	0.471446	0.688	0.942892	0.058	0.127488	0.116	0.254976	0.356	0.435535	0.712	0.87107	0.092	0.22627	0.184	0.452541	0.026	0.0758333	0.052	0.151667	0.345	0.430068	0.69	0.860137	0.081	0.183358	0.162	0.366716	sgHdac8	Final	KTC	300
AGCAGCACGAGAATTTGACA	874	1.64879e+06	0.993931	0.996434	1.02818	1.00616	0.972326	0.986609	0.904215	0.975266	0.958983	1.12614	1.11409	1.21197	Hdac9	Hdac9_1	1.12005	0.933428	1.02631	1.0264	1.13949	0.916555	1.12314	0.847579	0.982267	0.978736	1.15358	0.816974	1.23218	0.782533	0.9862	0.977054	1.3001	0.751031	1.07358	0.888106	0.978813	0.977509	1.09545	0.872529	2.25028	0.632004	1.18393	1.08394	2.67567	0.580562	1.12241	0.886364	0.996951	0.993578	1.15393	0.871277	1.10336	0.935819	1.02505	1.02501	1.1199	0.917876	1.58737	0.767437	1.02547	0.95353	1.71629	0.745732	1.1028	0.85625	0.981022	0.983881	1.12514	0.828086	1.36434	0.616753	0.921606	0.88083	1.48522	0.573527	1.10257	0.794261	0.928429	0.916374	1.14365	0.77641	0.434	0.47221	0.868	0.944421	0.334	0.435444	0.668	0.870888	0.426	0.479355	0.852	0.95871	0.421	0.481569	0.842	0.963139	0.337	0.42831	0.674	0.85662	0.399	0.483144	0.798	0.966289	0.444	0.468724	0.888	0.937448	0.298	0.397625	0.596	0.795249	0.402	0.469427	0.804	0.938854	0.409	0.447362	0.818	0.894724	0.311	0.416191	0.622	0.832382	0.208	0.340432	0.416	0.680863	sgHdac9	Final	KTC	300
AACATCACTCACTATTGTA	903	1.85943e+06	1.05827	1.02166	1.0078	1.00039	1.02161	1.02499	1.12646	1.03821	1.12841	1.18924	1.15105	1.3668	Hdac9	Hdac9_2	1.12629	0.918752	1.0208	1.01825	1.1542	0.890975	1.11368	0.817189	0.954953	0.9467	1.13827	0.799839	1.42324	0.864381	1.09471	1.07081	1.50826	0.836173	1.18863	0.884911	1.03147	1.03107	1.22577	0.860566	2.33873	0.724273	1.27791	1.13684	2.78954	0.696923	1.24549	0.916668	1.07069	1.06735	1.28219	0.893806	1.14004	0.892542	1.01064	1.0072	1.17266	0.87474	1.40723	0.828281	1.11241	1.10659	1.54116	0.797382	1.30269	0.868046	1.05176	1.03198	1.37131	0.841832	1.64393	0.702752	1.08066	1.03218	1.80077	0.659172	1.33772	0.90653	1.1174	1.11107	1.39017	0.874868	0.343	0.416173	0.686	0.832347	0.369	0.451331	0.738	0.902661	0.292	0.402606	0.584	0.805212	0.304	0.421045	0.608	0.84209	0.392	0.453851	0.784	0.907702	0.351	0.473902	0.702	0.947804	0.258	0.354955	0.516	0.70991	0.454	0.475968	0.908	0.951935	0.304	0.43225	0.608	0.8645	0.385	0.437157	0.77	0.874314	0.447	0.48425	0.894	0.9685	0.184	0.325759	0.368	0.651518	sgHdac9	Final	KTC	300
AGACACAGATGCTCAGACA	992	1.70786e+06	1.03121	1.02859	1.03006	1.00616	1.03926	1.08212	1.02704	1.00693	1.01473	0.933844	1.2645	1.25539	Hdac9	Hdac9_3	1.13074	0.944084	1.03952	1.03574	1.15469	0.929842	1.1361	0.876516	1.00216	0.999192	1.16955	0.857007	1.3061	0.819618	1.04101	1.03694	1.36898	0.792253	1.19229	0.916103	1.05027	1.04848	1.22376	0.881534	2.05394	0.736427	1.14491	0.955907	2.2278	0.67887	1.1683	0.921413	1.03831	1.03766	1.19597	0.893558	1.13602	0.935838	1.0311	1.0245	1.16242	0.920427	1.38757	0.810909	1.08164	1.06059	1.43408	0.775528	1.23392	0.940007	1.08224	1.08147	1.25936	0.918235	1.41832	0.7427	1.05474	1.04092	1.48487	0.698071	1.19473	0.871269	1.02921	1.02428	1.22371	0.842831	0.236	0.34125	0.472	0.6825	0.246	0.378142	0.492	0.756284	0.497	0.498095	0.994	0.996189	0.421	0.481569	0.842	0.963139	0.279	0.390994	0.558	0.781988	0.443	0.48907	0.886	0.97814	0.317	0.398439	0.634	0.796878	0.318	0.407843	0.636	0.815686	0.371	0.45623	0.742	0.912459	0.162	0.274685	0.324	0.54937	0.415	0.474435	0.83	0.948869	0.406	0.460673	0.812	0.921347	sgHdac9	Final	KTC	300
CAGAGTGGCGGCGGTCAGA	825	1.70392e+06	1.07891	1.02804	1.00395	1.01779	1.0347	1.05714	1.13776	1.11206	0.991124	1.11833	1.05163	1.25249	Hopx	Hopx_1	1.12927	0.887285	1.00207	1	1.15569	0.874396	1.26298	0.941466	1.08808	1.08206	1.31291	0.914544	1.30457	0.86375	1.10415	1.11291	1.35164	0.813347	1.17008	0.917954	1.04096	1.0374	1.21157	0.904802	2.74657	0.870406	1.48808	1.21394	3.20082	0.758881	1.2346	0.944686	1.08316	1.07546	1.27372	0.923015	1.17408	0.918397	1.04021	1.03412	1.19528	0.895271	1.65295	0.863362	1.11454	1.04328	1.7602	0.824485	1.25089	0.882723	1.04542	1.04233	1.28763	0.860973	2.06663	0.985663	1.42945	1.36726	2.29006	0.937551	1.33523	0.907579	1.11684	1.11237	1.38404	0.864644	0.299	0.386491	0.598	0.772983	0.497	0.498095	0.994	0.996189	0.188	0.33155	0.376	0.663101	0.217	0.359036	0.434	0.718073	0.334	0.428085	0.668	0.856169	0.185	0.398934	0.37	0.797867	0.17	0.274291	0.34	0.548582	0.316	0.407843	0.632	0.815686	0.36	0.455	0.72	0.91	0.354	0.43124	0.708	0.86248	0.06	0.141451	0.12	0.282902	0.196	0.337099	0.392	0.674197	sgHopx	Final	KTC	300
AGCAGCGCCTGGCAGAGTGG	793	1.49313e+06	1.0221	0.98235	0.895819	0.931192	0.995744	0.982897	1.02564	1.05721	1.18569	1.25949	1.01083	1.09754	Hopx	Hopx_2	1.00437	0.822894	0.907136	0.90176	1.02269	0.807052	1.14205	0.845794	0.987686	0.985932	1.17307	0.819121	1.50749	0.847112	1.11199	1.06998	1.59655	0.81183	1.12473	0.875978	0.992713	0.989324	1.14602	0.850514	2.69205	0.798483	1.45059	1.22326	3.07419	0.749307	1.17765	0.894408	1.02777	1.02418	1.2183	0.877967	1.09634	0.827726	0.949785	0.940567	1.12648	0.813022	1.80422	0.806772	1.19751	1.14232	1.92256	0.765219	1.16727	0.84299	0.994362	0.988155	1.21698	0.818274	1.50019	0.70207	1.03199	0.995253	1.61651	0.64647	1.27724	0.856185	1.05026	1.0416	1.33334	0.825641	0.334	0.411203	0.668	0.822406	0.058	0.148258	0.116	0.296517	0.44	0.482083	0.88	0.964167	0.32	0.423256	0.64	0.846512	0.45	0.478388	0.9	0.956776	0.229	0.427029	0.458	0.854057	0.39	0.448106	0.78	0.896212	0.269	0.372021	0.538	0.744043	0.289	0.422917	0.578	0.845833	0.448	0.467523	0.896	0.935046	0.492	0.5	0.984	1	0.363	0.434645	0.726	0.869289	sgHopx	Final	KTC	300
AAATGGTTTAAGCAGCGCC	67	86531.7	0.845039	0.921574	0.957859	0.950801	0.866949	0.768748	0.750401	0.794125	0.642307	0.598118	0.0854047	0.0636064	Hopx	Hopx_3	1.38134	0.714764	0.981844	0.953559	1.43857	0.653457	1.34223	0.515765	0.86934	0.824196	1.51144	0.485935	1.55362	0.371327	0.816722	0.740537	1.75721	0.331467	1.23186	0.610142	0.921739	0.884927	1.41319	0.575884	0.792475	0.257901	0.521963	0.525888	0.827402	0.228726	1.16352	0.610891	0.854143	0.835893	1.21572	0.585999	1.37974	0.68354	0.967528	0.948831	1.47919	0.647919	1.32515	0.321625	0.746053	0.671302	1.37797	0.28833	1.29078	0.550182	0.853473	0.78823	1.39954	0.495886	1.62082	0.220301	0.665287	0.530987	1.96919	0.182885	1.45692	0.422231	0.837101	0.756519	1.61106	0.388897	0.253	0.356393	0.506	0.712786	0.405	0.469899	0.81	0.939798	0.261	0.389375	0.522	0.77875	0.224	0.366619	0.448	0.733237	0.346	0.431315	0.692	0.86263	0	0	0	0	0.184	0.289261	0.368	0.578522	0.445	0.473072	0.89	0.946145	0.23	0.383333	0.46	0.766667	0.249	0.366042	0.498	0.732083	0.157	0.275811	0.314	0.551622	0.259	0.386601	0.518	0.773203	sgHopx	Final	KTC	300
AGCTGGAAGCCGATAATGC	638	932038	0.90169	0.938626	0.94954	0.923354	0.949195	0.857081	0.882729	0.940646	0.916186	0.807371	0.813257	0.685108	Ing3	Ing3_1	1.05591	0.842948	0.951521	0.957363	1.07315	0.827668	1.05389	0.738226	0.890258	0.886288	1.08146	0.713495	1.20476	0.693361	0.946813	0.947073	1.25754	0.644403	1.08764	0.825142	0.958747	0.962929	1.10801	0.811401	1.08631	0.637593	0.850467	0.812067	1.2922	0.593857	1.02631	0.800849	0.908059	0.905166	1.04987	0.782808	1.08679	0.847914	0.956361	0.946718	1.12202	0.834401	1.28306	0.708628	0.96359	0.940788	1.36338	0.676816	1.04026	0.755963	0.881168	0.871403	1.0782	0.741995	1.09162	0.64421	0.839366	0.824287	1.14026	0.617607	1.07383	0.686478	0.876636	0.875862	1.11825	0.66314	0.09	0.170625	0.18	0.34125	0.224	0.357614	0.448	0.715228	0.123	0.257903	0.246	0.515806	0.354	0.444945	0.708	0.88989	0.307	0.408436	0.614	0.816871	0.119	0.340535	0.238	0.681069	0.101	0.198939	0.202	0.397879	0.242	0.348449	0.484	0.696899	0.37	0.45623	0.74	0.912459	0.113	0.218787	0.226	0.437574	0.116	0.219917	0.232	0.439833	0.143	0.269979	0.286	0.539959	sgIng3	Final	KTC	300
CAAAGAAGAATAAACCCGAG	531	809005	0.943666	0.960547	0.925808	0.857569	0.885262	0.980589	1.00723	0.960003	0.971248	0.916508	0.676864	0.594671	Ing3	Ing3_2	1.03125	0.846996	0.936282	0.933436	1.0522	0.834076	0.93442	0.614543	0.756288	0.747848	0.969461	0.591533	1.32197	0.775354	1.00429	0.972497	1.38109	0.736624	1.11259	0.769496	0.918511	0.903735	1.16206	0.741529	1.5878	0.587012	0.949738	0.923948	1.67962	0.562011	1.08628	0.833872	0.951573	0.944346	1.11974	0.81318	1.02069	0.785659	0.885209	0.873988	1.05855	0.768103	1.2324	0.733163	0.979566	0.970841	1.35615	0.689638	1.17247	0.81683	0.986762	0.97922	1.22806	0.780461	0.824535	0.439761	0.609181	0.603111	0.895398	0.404178	1.28043	0.838018	1.02177	1.00704	1.34643	0.806493	0.233	0.338706	0.466	0.677412	0.116	0.241005	0.232	0.482009	0.016	0.0596721	0.032	0.119344	0.446	0.482071	0.892	0.964142	0.216	0.338897	0.432	0.677793	0.344	0.471446	0.688	0.942892	0.252	0.351718	0.504	0.703436	0.085	0.183294	0.17	0.366588	0.435	0.476875	0.87	0.95375	0.406	0.447288	0.812	0.894576	0.003	0.0106641	0.006	0.0213281	0.476	0.491029	0.952	0.982059	sgIng3	Final	KTC	300
TGAGCGTGGTGATTGTTCAC	680	1.19816e+06	0.922236	0.946912	0.946549	0.9343	0.916227	0.869369	0.92967	0.8689	0.88295	0.889269	0.866794	0.880723	Ing3	Ing3_3	1.08159	0.867379	0.964585	0.95572	1.09956	0.849996	0.993638	0.686173	0.840781	0.839979	1.02776	0.661151	1.21627	0.663757	0.879132	0.839713	1.33236	0.643029	1.05301	0.793497	0.921347	0.922213	1.07298	0.770293	1.49962	0.633484	1.04781	0.898426	1.89145	0.585803	1.09583	0.79755	0.932326	0.923286	1.14538	0.774176	1.06752	0.841962	0.949709	0.946288	1.09792	0.824426	1.37099	0.651944	0.947966	0.906482	1.43524	0.590399	1.09309	0.733405	0.891238	0.87391	1.16061	0.716049	1.74973	0.651612	1.05198	0.974087	1.92288	0.616625	1.11482	0.72534	0.917378	0.918797	1.14782	0.693877	0.145	0.24526	0.29	0.49052	0.287	0.406807	0.574	0.813614	0.045	0.132097	0.09	0.264194	0.22	0.361372	0.44	0.722744	0.151	0.281578	0.302	0.563156	0.372	0.479284	0.744	0.958567	0.201	0.307929	0.402	0.615859	0.227	0.336433	0.454	0.672866	0.333	0.441735	0.666	0.883469	0.151	0.262233	0.302	0.524466	0.469	0.496267	0.938	0.992535	0.217	0.352625	0.434	0.70525	sgIng3	Final	KTC	300
AGGTAGACAAACACATTCGG	756	1.38423e+06	0.977195	0.987944	0.968093	0.982243	1.05211	0.969663	0.931633	0.869141	0.820018	1.15206	0.963671	1.0175	Ing4	Ing4_1	1.07394	0.881662	0.976367	0.976265	1.08825	0.868066	1.10754	0.790316	0.940178	0.934727	1.13567	0.776586	1.1029	0.728854	0.886837	0.869892	1.14152	0.708681	1.20963	0.883958	1.04825	1.04858	1.23291	0.860152	2.11342	0.581534	1.21091	1.10473	2.3514	0.532757	1.11695	0.8543	0.978894	0.972041	1.14209	0.833261	1.11534	0.845549	0.978467	0.979703	1.14488	0.826764	1.20321	0.665441	0.86822	0.837249	1.28653	0.634025	1.10971	0.851979	0.977691	0.972351	1.13327	0.83185	1.52136	0.666953	1.01714	0.972602	1.66249	0.640488	1.13865	0.774317	0.944669	0.93273	1.1773	0.753182	0.348	0.42	0.696	0.84	0.345	0.442396	0.69	0.884792	0.252	0.388678	0.504	0.777356	0.152	0.294298	0.304	0.588596	0.309	0.408706	0.618	0.817413	0.451	0.490835	0.902	0.981671	0.377	0.438708	0.754	0.877417	0.394	0.447057	0.788	0.894115	0.167	0.326116	0.334	0.652232	0.376	0.437157	0.752	0.874314	0.458	0.489178	0.916	0.978357	0.287	0.404139	0.574	0.808278	sgIng4	Final	KTC	300
GCGCTACTCATATATTCAG	658	1.08347e+06	0.888985	0.918197	0.894638	0.871111	0.865459	0.858848	0.926189	0.888586	0.8249	0.838557	0.838751	0.796421	Ing4	Ing4_2	1.01	0.796436	0.896217	0.894737	1.04393	0.781799	1.09694	0.811311	0.951883	0.948417	1.13152	0.787826	1.1446	0.727897	0.917791	0.905589	1.18944	0.693156	1.00102	0.762813	0.879469	0.875566	1.03229	0.750857	1.56878	0.521087	0.942169	0.82967	1.76433	0.495907	1.05034	0.776176	0.899623	0.890787	1.09183	0.761152	0.990865	0.801832	0.886215	0.88062	1.01926	0.789558	1.05711	0.659379	0.842089	0.829262	1.1261	0.63458	1.06299	0.727957	0.867756	0.854653	1.10641	0.71084	1.81522	0.773611	1.18039	1.10213	2.01634	0.712921	1.21545	0.720256	0.944686	0.930054	1.29361	0.688737	0.062	0.13	0.124	0.26	0.061	0.1525	0.122	0.305	0.269	0.389793	0.538	0.779586	0.235	0.375732	0.47	0.751463	0.053	0.128271	0.106	0.256543	0.29	0.44881	0.58	0.897619	0.114	0.214339	0.228	0.428678	0.038	0.0988	0.076	0.1976	0.086	0.218603	0.172	0.437207	0.096	0.195874	0.192	0.391749	0.327	0.424153	0.654	0.848305	0.337	0.418948	0.674	0.837896	sgIng4	Final	KTC	300
ACAGGGCCATACCATCTCAT	886	1.46863e+06	0.957372	0.971737	0.954419	0.985489	0.928811	0.905159	0.964511	1.01143	0.931632	0.98996	1.12938	1.07953	Ing4	Ing4_3	1.0647	0.870464	0.966205	0.968033	1.07929	0.850742	1.08824	0.83996	0.959427	0.956123	1.11577	0.821337	1.25679	0.79439	1.0106	0.994331	1.34179	0.757807	1.06458	0.841404	0.94011	0.935353	1.07925	0.822717	2.24783	0.639047	1.14725	1.02287	2.55726	0.600164	1.10571	0.844166	0.96255	0.956889	1.15364	0.826294	1.08287	0.862602	0.975991	0.981184	1.10346	0.847121	1.2473	0.753176	0.97287	0.956307	1.34244	0.724924	1.05201	0.80141	0.916801	0.909903	1.09316	0.786655	1.26208	0.661078	0.913554	0.891113	1.31609	0.629395	1.20143	0.767459	0.964989	0.954641	1.26339	0.739032	0.259	0.3626	0.518	0.7252	0.27	0.395016	0.54	0.790032	0.291	0.402447	0.582	0.804894	0.486	0.495716	0.972	0.991432	0.181	0.30893	0.362	0.61786	0.46	0.492471	0.92	0.984941	0.312	0.395432	0.624	0.790864	0.365	0.439352	0.73	0.878704	0.393	0.466818	0.786	0.933636	0.136	0.242667	0.272	0.485333	0.277	0.395094	0.554	0.790188	0.386	0.450333	0.772	0.900667	sgIng4	Final	KTC	300
CTAGACCAGAGAACAGAAGG	883	1.97069e+06	1.24794	1.14256	1.05288	1.13058	1.20504	1.31649	1.4474	1.23548	1.25936	1.21417	1.12556	1.44859	Ing5	Ing5_1	1.16737	1.00224	1.07783	1.07235	1.2128	0.993923	1.11343	0.806265	0.953041	0.947304	1.15461	0.785087	1.50725	1.07875	1.27059	1.25451	1.57824	1.04545	1.41138	1.06409	1.23277	1.22942	1.44724	1.03158	2.74131	0.899658	1.50836	1.24728	2.86945	0.830258	1.44595	1.09205	1.25769	1.25188	1.48195	1.06752	1.28588	1.03608	1.15013	1.14618	1.32091	1.01316	1.65016	0.957836	1.26875	1.25359	1.75745	0.933068	1.58288	1.09185	1.31828	1.30738	1.64508	1.05344	1.74146	0.826502	1.227	1.19658	1.92278	0.768743	1.65327	1.15887	1.42163	1.41749	1.71905	1.09689	0	0	0	0	0.043	0.123829	0.086	0.247658	0.282	0.397245	0.564	0.794489	0.004	0.0173333	0.008	0.0346667	0.012	0.0373973	0.024	0.0747945	0.158	0.38037	0.316	0.760741	0	0	0	0	0.018	0.0528387	0.036	0.105677	0.108	0.249442	0.216	0.498883	0.004	0.01456	0.008	0.02912	0.224	0.349041	0.448	0.698082	0.005	0.0188017	0.01	0.0376033	sgIng5	Final	KTC	300
TATCCTCTTCTGACGTCCGC	730	1.58579e+06	1.12277	1.08659	1.04712	1.08376	1.15147	1.11758	1.12864	1.10544	1.0664	1.11937	0.930529	1.16566	Ing5	Ing5_2	1.17666	0.975185	1.0665	1.06225	1.21461	0.960997	1.17438	0.853139	1.00824	1.00507	1.21563	0.817101	1.52689	0.841979	1.13432	1.10967	1.63578	0.795144	1.32174	1.00975	1.16315	1.16545	1.35197	0.978811	2.11687	0.725619	1.26511	1.15347	2.3829	0.638124	1.30916	0.974575	1.1278	1.12206	1.35187	0.95509	1.29261	0.948533	1.10074	1.08814	1.32932	0.921056	1.5706	0.79987	1.13614	1.09192	1.65027	0.76611	1.29763	0.959958	1.11978	1.1126	1.35424	0.929128	2.13503	0.970049	1.43995	1.36765	2.34149	0.913536	1.43087	0.865895	1.11688	1.1022	1.52954	0.829893	0.042	0.0960302	0.084	0.19206	0.124	0.247456	0.248	0.494912	0.489	0.496272	0.978	0.992544	0.254	0.385233	0.508	0.770467	0.045	0.113122	0.09	0.226243	0.359	0.474556	0.718	0.949112	0.084	0.174521	0.168	0.349041	0.17	0.280884	0.34	0.561769	0.33	0.441618	0.66	0.883235	0.117	0.221812	0.234	0.443625	0.069	0.153146	0.138	0.306293	0.253	0.381175	0.506	0.762351	sgIng5	Final	KTC	300
TGACGAGAGAGTCTTCACTG	716	1.37175e+06	1.17785	1.13322	1.12086	1.2251	1.15776	1.15485	1.15963	1.24073	1.34734	1.28058	0.912683	1.00832	Ing5	Ing5_3	1.31551	1.01466	1.1437	1.12874	1.34993	1	1.35404	0.982918	1.14154	1.12435	1.41429	0.958248	1.87225	0.948485	1.29143	1.23538	1.9838	0.912776	1.31439	1.0651	1.18436	1.18031	1.35865	1.04319	1.6973	0.849295	1.25816	1.24462	1.80014	0.786149	1.32968	1.05037	1.18425	1.17998	1.35722	1.02851	1.38394	1.05637	1.21991	1.21985	1.41794	1.01317	1.77455	0.916973	1.33754	1.31821	1.83384	0.873174	1.3773	1.01015	1.17461	1.16171	1.45606	0.972905	1.61182	0.278015	0.874428	0.731604	1.78903	0.251272	1.42307	1.00748	1.19543	1.18191	1.45393	0.976684	0.005	0.0151667	0.01	0.0303333	0.031	0.0946644	0.062	0.189329	0.083	0.196693	0.166	0.393385	0.121	0.25607	0.242	0.51214	0.008	0.0263768	0.016	0.0527536	0.199	0.404219	0.398	0.808437	0.015	0.0421296	0.03	0.0842593	0.02	0.0565217	0.04	0.113043	0.095	0.228704	0.19	0.457407	0.045	0.117672	0.09	0.235345	0.44	0.483437	0.88	0.966875	0.042	0.109828	0.084	0.219655	sgIng5	Final	KTC	300
TGAGGTAATACAGATCTACT	687	2.45004e+06	1.20279	1.09851	1.03131	1.07236	1.08624	1.29622	1.21871	1.14833	1.3099	1.2936	0.875717	1.80093	Itgb6	Itgb6_1	1.15383	0.945975	1.04248	1.03879	1.19045	0.928558	1.42395	0.975401	1.19048	1.18909	1.46495	0.93497	1.59859	0.913053	1.18799	1.15549	1.71096	0.869715	1.33655	0.992825	1.13518	1.11629	1.4157	0.967995	2.3162	0.835183	1.52431	1.27418	2.68508	0.795468	1.46598	1.0288	1.21344	1.19496	1.52129	1.00118	1.29812	0.924961	1.10156	1.08718	1.34715	0.901907	1.7017	0.878468	1.26237	1.27443	1.81789	0.827434	1.59919	1.04141	1.31245	1.30573	1.6562	0.970701	5.40797	0.747239	2.21025	1.55195	6.91901	0.686802	1.5079	1.01827	1.23007	1.21348	1.57532	0.986723	0.038	0.0891237	0.076	0.178247	0.244	0.377619	0.488	0.755238	0.079	0.191197	0.158	0.382394	0.165	0.310823	0.33	0.621646	0.06	0.141451	0.12	0.282902	0.185	0.398934	0.37	0.797867	0.024	0.0613483	0.048	0.122697	0.192	0.305455	0.384	0.610909	0.202	0.352146	0.404	0.704291	0.031	0.0865337	0.062	0.173067	0.186	0.30663	0.372	0.613261	0.038	0.100523	0.076	0.201047	sgItgb6	Final	KTC	300
ATGTGCTTGAATCCAAATGT	809	1.97015e+06	1.37309	1.23	1.27043	1.29306	1.32789	1.39124	1.46763	1.40496	1.37289	1.45906	1.03123	1.44818	Itgb6	Itgb6_2	1.42683	1.12384	1.27101	1.26879	1.47786	1.09377	1.25295	0.930498	1.08145	1.07818	1.28141	0.896965	1.86327	1.15433	1.45528	1.42778	1.96661	1.10054	1.56857	1.19339	1.36771	1.35521	1.6165	1.16365	5.60683	0.87755	1.87019	1.50922	7.30323	0.848308	1.61485	1.2004	1.39158	1.37942	1.67005	1.18043	1.49483	1.16757	1.32275	1.31621	1.55434	1.13605	1.82277	1.10615	1.43192	1.4044	1.98583	1.06183	1.64645	1.20028	1.41737	1.40753	1.71292	1.17675	1.78105	0.819523	1.22397	1.17206	1.92494	0.77012	1.74669	1.2272	1.46813	1.45391	1.823	1.20046	0	0	0	0	0.001	0.00473958	0.002	0.00947917	0.208	0.354457	0.416	0.708914	0.001	0.00478947	0.002	0.00957895	0	0	0	0	0.168	0.396062	0.336	0.792124	0	0	0	0	0.001	0.00429245	0.002	0.00858491	0.007	0.0300472	0.014	0.0600943	0	0	0	0	0.238	0.365845	0.476	0.731689	0	0	0	0	sgItgb6	Final	KTC	300
TGTCTACACTAAAGGAACTG	738	1.786e+06	1.35353	1.18645	1.16314	1.21085	1.26319	1.26266	1.49408	1.57384	1.53702	2.11724	0.940727	1.31282	Itgb6	Itgb6_3	1.29899	1.04722	1.17339	1.17415	1.32435	1.02987	1.19214	0.881955	1.02283	1.01356	1.22228	0.853956	1.98874	1.20589	1.59993	1.5963	2.11765	1.15743	1.46096	1.08874	1.27136	1.27229	1.49653	1.05618	3.50449	1.2696	2.19821	2.08444	3.9013	1.1436	1.6073	1.16452	1.36628	1.35745	1.66311	1.12845	1.4	1.05953	1.22467	1.22389	1.4425	1.03302	2.51815	1.19707	1.73188	1.59035	2.89777	1.13639	1.46174	1.09539	1.2722	1.27199	1.51056	1.07053	2.041	1.11997	1.55037	1.52575	2.13346	1.04587	1.92656	1.12002	1.48033	1.45296	2.01202	1.06834	0.001	0.00342105	0.002	0.00684211	0.008	0.02912	0.016	0.05824	0.433	0.479355	0.866	0.95871	0.003	0.0135149	0.006	0.0270297	0.008	0.0263768	0.016	0.0527536	0.011	0.0544022	0.022	0.108804	0	0	0	0	0.007	0.0248828	0.014	0.0497656	0.003	0.0139286	0.006	0.0278571	0.005	0.0176357	0.01	0.0352713	0.014	0.0427517	0.028	0.0855034	0.009	0.0312595	0.018	0.0625191	sgItgb6	Final	KTC	300
ATATCGACGTAGCCTAACGC	667	1.03106e+06	0.96499	0.987422	1.00533	0.985489	0.927552	0.970359	0.970754	1.02732	1.05412	0.820475	0.850223	0.757894	Jade1	Jade1_1	1.14118	0.918478	1.02056	1.01826	1.16202	0.88617	1.08657	0.795111	0.939939	0.937416	1.12091	0.772371	1.34422	0.748508	1.03851	1.02769	1.39797	0.723245	1.12193	0.83723	0.961321	0.952946	1.15832	0.815614	1.10878	0.626442	0.843784	0.814015	1.2891	0.602193	1.08654	0.863611	0.968084	0.966114	1.11234	0.841566	1.10751	0.895966	0.992967	0.991269	1.13017	0.865286	1.23586	0.762896	1.01268	1.01955	1.28839	0.723185	1.14494	0.854631	0.985004	0.980941	1.18339	0.825558	1.02581	0.579631	0.79474	0.789103	1.07961	0.546852	1.23973	0.802919	0.984086	0.970352	1.32141	0.779439	0.379	0.43437	0.758	0.868741	0.375	0.455	0.75	0.91	0.243	0.383906	0.486	0.767813	0.429	0.481569	0.858	0.963139	0.29	0.400181	0.58	0.800361	0.138	0.3666	0.276	0.7332	0.308	0.391453	0.616	0.782905	0.407	0.451671	0.814	0.903341	0.447	0.480816	0.894	0.961631	0.388	0.437157	0.776	0.874314	0.078	0.168199	0.156	0.336398	0.405	0.460673	0.81	0.921347	sgJade1	Final	KTC	300
ATCGACGTAGCCTAACGCTG	834	1.3774e+06	0.949373	0.954908	0.899888	0.867778	0.932774	0.987946	0.947544	0.943882	0.980797	0.860687	1.0631	1.01248	Jade1	Jade1_2	1.00129	0.839272	0.915735	0.910928	1.03005	0.826245	1.11954	0.808068	0.948624	0.937888	1.15576	0.786956	1.33309	0.769348	0.995583	0.968849	1.41112	0.729136	1.08822	0.814307	0.943229	0.938092	1.11808	0.796368	1.33817	0.66717	0.924056	0.874486	1.5279	0.625794	1.09934	0.835782	0.958069	0.954485	1.14279	0.81657	1.02362	0.801754	0.899497	0.885707	1.04678	0.782737	1.37124	0.743884	1.03276	1.01321	1.45781	0.702286	1.19119	0.833634	0.997872	0.990593	1.22725	0.808545	1.24766	0.614077	0.868559	0.833821	1.38097	0.585927	1.26792	0.772475	0.986766	0.969539	1.33656	0.741629	0.181	0.285955	0.362	0.57191	0.055	0.143	0.11	0.286	0.274	0.393281	0.548	0.786562	0.42	0.481569	0.84	0.963139	0.24	0.3557	0.48	0.711401	0.244	0.431984	0.488	0.863969	0.28	0.374706	0.56	0.749412	0.113	0.225504	0.226	0.451009	0.474	0.487941	0.948	0.975882	0.467	0.481825	0.934	0.963651	0.214	0.34125	0.428	0.6825	0.427	0.475024	0.854	0.950049	sgJade1	Final	KTC	300
CTTCATGGCAGTGATCAGGT	894	1.69597e+06	1.08357	1.04301	1.03131	1.04925	1.05493	1.11454	1.14858	1.0829	1.1328	1.08523	1.13958	1.24664	Jade1	Jade1_3	1.1521	0.925226	1.03808	1.03805	1.1857	0.906229	1.12305	0.794353	0.941176	0.931421	1.16175	0.777545	1.38767	0.91465	1.14076	1.13934	1.46442	0.885065	1.23869	0.938161	1.06849	1.06341	1.27484	0.920392	1.83133	0.801839	1.18777	1.11044	1.98717	0.77135	1.23591	0.964122	1.09388	1.09266	1.26529	0.943265	1.16026	0.963058	1.0593	1.06031	1.17758	0.944476	1.51875	0.880129	1.17452	1.16475	1.57957	0.840546	1.27126	0.990099	1.11868	1.11474	1.29947	0.975439	1.40943	0.704294	1.02073	1.00036	1.46825	0.659844	1.37943	0.925279	1.1403	1.13051	1.4164	0.899019	0.165	0.267171	0.33	0.534342	0.287	0.406807	0.574	0.813614	0.246	0.385966	0.492	0.771931	0.16	0.303333	0.32	0.606667	0.243	0.355833	0.486	0.711667	0.308	0.455	0.616	0.91	0.115	0.215329	0.23	0.430658	0.156	0.275116	0.312	0.550233	0.215	0.366386	0.43	0.732772	0.071	0.161525	0.142	0.32305	0.496	0.5	0.992	1	0.15	0.276316	0.3	0.552632	sgJade1	Final	KTC	300
AGCTGCCCGTAGGCACCTTG	975	3.07332e+06	1.78808	1.41859	1.38871	1.52071	1.6658	1.86504	1.93724	1.99013	2.27046	2.08617	1.24283	2.25909	Jade2	Jade2_1	1.58989	1.19049	1.39309	1.3941	1.6253	1.15624	1.29022	1.00874	1.14177	1.13741	1.32725	0.98272	2.83079	1.65241	2.18126	2.12575	2.92719	1.55691	1.93857	1.44448	1.69186	1.69678	1.9736	1.40449	2.75261	1.63943	2.15487	2.09369	2.98272	1.5455	2.05408	1.56246	1.79973	1.79402	2.09454	1.53184	1.73713	1.30701	1.5214	1.51462	1.78474	1.25784	2.95295	1.72413	2.31346	2.29883	3.10928	1.61443	2.15546	1.56956	1.85227	1.85003	2.20924	1.54464	2.70038	1.45452	2.02314	1.99058	2.82293	1.37826	2.41726	1.61828	1.97323	1.9581	2.50083	1.56001	0	0	0	0	0	0	0	0	0.04	0.121333	0.08	0.242667	0	0	0	0	0	0	0	0	0	0	0	0	0	0	0	0	0	0	0	0	0	0	0	0	0	0	0	0	0	0	0	0	0	0	0	0	sgJade2	Final	KTC	300
TGAGATCGATGCGTACTGGT	1035	4.04979e+06	2.01556	1.51676	1.4659	1.65397	1.83089	2.00901	2.22043	2.40855	2.59703	2.48753	1.31931	2.97685	Jade2	Jade2_2	1.69885	1.31664	1.49125	1.4844	1.75404	1.28677	1.3627	1.01286	1.17405	1.17168	1.39329	0.981355	3.16705	1.86961	2.43637	2.4083	3.39288	1.78265	2.14975	1.60482	1.85647	1.8444	2.19139	1.56282	3.57729	1.76642	2.56092	2.47488	4.02153	1.656	2.37704	1.73968	2.024	2.00906	2.45853	1.66424	1.9602	1.43399	1.67781	1.66811	2.01728	1.39495	3.46737	1.92358	2.61577	2.58685	3.67701	1.81129	2.43715	1.74275	2.04778	2.03069	2.51072	1.68158	4.13975	1.76272	2.62775	2.41423	4.54584	1.66037	2.63819	1.89534	2.24505	2.23317	2.73407	1.83596	0	0	0	0	0	0	0	0	0.038	0.11604	0.076	0.232081	0	0	0	0	0	0	0	0	0	0	0	0	0	0	0	0	0	0	0	0	0	0	0	0	0	0	0	0	0	0	0	0	0	0	0	0	sgJade2	Final	KTC	300
TTGACGCCCAAGACTGACG	868	3.26937e+06	2.01629	1.53828	1.50593	1.60396	1.87805	1.94591	2.13139	2.55772	2.68427	2.58755	1.10644	2.40319	Jade2	Jade2_3	1.72674	1.32336	1.5094	1.50218	1.76515	1.2956	1.22369	0.912154	1.06669	1.06444	1.2712	0.894432	3.38544	1.95343	2.62607	2.58931	3.46423	1.85149	2.17184	1.55806	1.86852	1.8765	2.21215	1.49878	3.73538	1.75616	2.68053	2.6387	4.09263	1.65796	2.34932	1.73294	2.01931	2.0122	2.42188	1.68618	1.88606	1.41142	1.62794	1.61405	1.95552	1.37697	3.21217	2.13158	2.66608	2.64499	3.39602	2.05564	2.3134	1.65584	1.95493	1.93536	2.43527	1.59956	3.06878	1.39827	2.07729	1.97765	3.39392	1.3225	2.63247	1.82466	2.19321	2.18541	2.71979	1.75887	0	0	0	0	0	0	0	0	0.265	0.389375	0.53	0.77875	0	0	0	0	0	0	0	0	0	0	0	0	0	0	0	0	0	0	0	0	0	0	0	0	0	0	0	0	0	0	0	0	0	0	0	0	sgJade2	Final	KTC	300
AACCATGCTATTGAAACAG	552	904818	0.911738	0.928543	0.901027	0.896584	0.886056	0.872071	0.921106	0.895867	0.920713	0.839442	0.703633	0.665099	Jade3	Jade3_1	1.06169	0.807324	0.924616	0.911972	1.08674	0.785698	1.26515	0.891124	1.07049	1.05906	1.3431	0.861759	1.22206	0.6783	0.900131	0.880083	1.31709	0.657356	1.04599	0.767377	0.897557	0.891137	1.0749	0.745587	1.74923	0.613796	1.0686	0.874688	4.54882	0.57725	1.06262	0.799987	0.918274	0.910815	1.09939	0.780592	1.02293	0.809909	0.906098	0.903106	1.05468	0.799388	1.30961	0.665604	0.94269	0.910121	1.37002	0.614228	1.05625	0.747546	0.880904	0.871132	1.1005	0.72266	1.48254	0.6748	1.02995	0.994096	1.64743	0.635739	1.10342	0.776913	0.935048	0.932467	1.13081	0.74746	0.094	0.176008	0.188	0.352016	0.202	0.336667	0.404	0.673333	0.301	0.410045	0.602	0.82009	0.247	0.38488	0.494	0.76976	0.124	0.247283	0.248	0.494565	0.373	0.479284	0.746	0.958567	0.158	0.266259	0.316	0.532519	0.076	0.167864	0.152	0.335728	0.333	0.441735	0.666	0.883469	0.107	0.210758	0.214	0.421515	0.493	0.5	0.986	1	0.251	0.379419	0.502	0.758837	sgJade3	Final	KTC	300
AGCAACGGATATATTTCCG	552	810352	0.864154	0.901512	0.889211	0.862303	0.84635	0.860853	0.835229	0.826811	0.754077	0.917605	0.703633	0.595661	Jade3	Jade3_2	1.00601	0.800905	0.89943	0.896147	1.02738	0.79078	1.1666	0.820367	0.983443	0.97276	1.19785	0.800724	1.04296	0.629484	0.828436	0.825348	1.08239	0.598593	0.998624	0.734718	0.860835	0.855739	1.02282	0.714282	2.41531	0.525084	1.09554	0.923859	2.67349	0.486319	1.00281	0.757425	0.871309	0.866437	1.03057	0.742242	0.995411	0.762879	0.872368	0.864851	1.02304	0.74441	1.34953	0.618403	0.857126	0.776897	1.52294	0.589494	1.01559	0.728426	0.861583	0.855835	1.0618	0.696282	1.26597	0.616616	0.904819	0.883034	1.3659	0.58689	1.04029	0.690824	0.842957	0.835286	1.08837	0.645886	0.021	0.0536798	0.042	0.10736	0.058	0.148258	0.116	0.296517	0.403	0.470128	0.806	0.940256	0.09	0.212176	0.18	0.424352	0.047	0.116223	0.094	0.232446	0.42	0.484138	0.84	0.968276	0.055	0.124502	0.11	0.249005	0.037	0.0967529	0.074	0.193506	0.188	0.345296	0.376	0.690593	0.075	0.167279	0.15	0.334559	0.28	0.395836	0.56	0.791672	0.08	0.182915	0.16	0.365829	sgJade3	Final	KTC	300
CCATATCCCACCTAGCCGGT	766	1.39386e+06	0.910217	0.922943	0.918715	0.871115	0.867109	0.824891	0.863411	0.802144	0.937032	1.23696	0.976418	1.02458	Jade3	Jade3_3	1.02738	0.824856	0.927269	0.928368	1.04267	0.810779	1.05211	0.776623	0.905404	0.900197	1.08141	0.759483	1.18618	0.67636	0.851037	0.813707	1.31888	0.655284	0.990726	0.778016	0.881219	0.881041	1.01459	0.760827	2.37766	0.624511	1.30182	1.18272	3.05102	0.586237	1.04799	0.8015	0.916588	0.910656	1.09289	0.784898	1.00132	0.806045	0.894447	0.887904	1.02837	0.797451	1.22017	0.615767	0.91267	0.910668	1.26772	0.595063	1.02354	0.744515	0.862822	0.852687	1.07312	0.727251	1.68301	0.789955	1.14921	1.10026	1.86797	0.748788	1.05915	0.752337	0.895603	0.890469	1.08309	0.717763	0.045	0.101361	0.09	0.202723	0.116	0.241005	0.232	0.482009	0.125	0.260894	0.25	0.521789	0.133	0.271368	0.266	0.542735	0.041	0.1066	0.082	0.2132	0.42	0.484138	0.84	0.968276	0.134	0.237237	0.268	0.474475	0.054	0.129316	0.108	0.258632	0.366	0.455	0.732	0.91	0.065	0.154036	0.13	0.308073	0.34	0.430068	0.68	0.860137	0.118	0.242941	0.236	0.485882	sgJade3	Final	KTC	300
ATGAATGGGTGACTCACGAG	371	494451	0.774495	0.845932	0.814015	0.837854	0.787597	0.797817	0.683061	0.657533	0.649303	0.572546	0.472913	0.363453	Kat5	Kat5_1	0.998219	0.739403	0.848131	0.831365	1.0159	0.715521	0.572798	0.375021	0.461338	0.453651	0.600344	0.359604	0.883753	0.541718	0.687128	0.67032	0.991505	0.506135	0.977033	0.675016	0.802758	0.791146	1.01862	0.653085	3.15068	0.376241	0.953889	0.590486	3.99829	0.335736	0.947662	0.654908	0.787296	0.774416	0.988374	0.635842	0.974162	0.710079	0.843927	0.843141	1	0.684501	1.05198	0.466105	0.682478	0.622685	1.09327	0.451674	1.00004	0.604308	0.77904	0.765189	1.05127	0.585054	0.52428	0.23578	0.35582	0.341876	0.570571	0.219158	0.99398	0.545059	0.740157	0.723098	1.05448	0.512977	0.012	0.0330909	0.024	0.0661818	0.043	0.123829	0.086	0.247658	0	0	0	0	0.025	0.0848881	0.05	0.169776	0.033	0.0883235	0.066	0.176647	0.187	0.39946	0.374	0.79892	0.021	0.0555523	0.042	0.111105	0.024	0.0669939	0.048	0.133988	0.081	0.209403	0.162	0.418807	0.05	0.128531	0.1	0.257062	0	0	0	0	0.044	0.1144	0.088	0.2288	sgKat5	Final	KTC	300
CCAAGACCCCTCATACCAAG	512	644464	0.806587	0.881564	0.854155	0.834823	0.829407	0.841579	0.833144	0.742976	0.721915	0.571218	0.652645	0.473722	Kat5	Kat5_2	0.998456	0.780871	0.878049	0.872127	1.01766	0.769875	0.665189	0.460045	0.556771	0.554047	0.685071	0.439931	0.977441	0.628782	0.776855	0.758715	1.0399	0.612903	1.00814	0.709347	0.83841	0.824317	1.04085	0.686558	0.979204	0.410678	0.604998	0.55208	1.3241	0.398485	0.929189	0.705446	0.808295	0.802725	0.962725	0.690317	0.961641	0.762706	0.850633	0.843701	0.997763	0.74518	0.861314	0.557298	0.711062	0.709845	0.90266	0.530662	1.02296	0.690839	0.847595	0.842573	1.06805	0.665857	0.525873	0.269484	0.379202	0.367786	0.561939	0.2518	1.01731	0.638829	0.825612	0.823462	1.06123	0.608725	0.016	0.0433333	0.032	0.0866667	0.044	0.125125	0.088	0.25025	0	0	0	0	0.04	0.117419	0.08	0.234839	0.06	0.141451	0.12	0.282902	0.05	0.184959	0.1	0.369919	0.01	0.0297386	0.02	0.0594771	0.019	0.0543711	0.038	0.108742	0.006	0.0265049	0.012	0.0530097	0.069	0.159365	0.138	0.318731	0	0	0	0	0.069	0.163516	0.138	0.327031	sgKat5	Final	KTC	300
CCACGACGACATTGTCACC	738	1.5368e+06	1.08214	1.03604	1.0084	1.03695	1.04122	1.07426	1.04874	1.06741	1.05964	1.19497	0.940727	1.12965	Kat5	Kat5_3	1.13854	0.879898	1.01029	1.01435	1.1702	0.860461	1.0737	0.789071	0.923578	0.918139	1.10682	0.771662	1.49581	0.915896	1.16136	1.13623	1.58329	0.889734	1.22453	0.943855	1.07079	1.06376	1.26473	0.910687	3.28144	0.754019	1.55474	1.2231	4.5442	0.70889	1.28593	0.961991	1.10444	1.09422	1.33385	0.945349	1.21851	0.940204	1.06874	1.06044	1.24502	0.909342	1.65749	0.898845	1.18345	1.12928	2.12051	0.858317	1.26806	0.942106	1.09013	1.08407	1.28867	0.913095	1.79535	0.752431	1.16941	1.09472	1.91034	0.698616	1.34062	0.868881	1.08091	1.06602	1.3996	0.840269	0.202	0.310507	0.404	0.621014	0.443	0.482213	0.886	0.964426	0.186	0.330586	0.372	0.661172	0.2	0.351351	0.4	0.702703	0.205	0.326136	0.41	0.652273	0.169	0.396366	0.338	0.792732	0.145	0.251813	0.29	0.503626	0.206	0.316655	0.412	0.633311	0.205	0.356011	0.41	0.712023	0.175	0.284982	0.35	0.569964	0.345	0.430068	0.69	0.860137	0.306	0.408466	0.612	0.816932	sgKat5	Final	KTC	300
ATTGGTGGCGAGTTTGACCG	666	975995	0.86051	0.916949	0.9028	0.898405	0.885262	0.876349	0.815046	0.771252	0.738329	0.985801	0.848948	0.717419	Kat6a	Kat6a_1	1.03611	0.818656	0.924736	0.921155	1.06346	0.807612	0.855093	0.652794	0.748703	0.745977	0.87269	0.635046	0.988076	0.616945	0.785485	0.775036	1.01862	0.59707	1.02681	0.765431	0.889344	0.886534	1.04681	0.754601	1.57584	0.473695	0.940547	0.925945	1.81177	0.4503	0.976441	0.759876	0.866179	0.862282	1.00462	0.746488	1.04366	0.805108	0.916063	0.906693	1.06934	0.786604	0.973729	0.593618	0.770507	0.757771	1.02457	0.555755	1.01184	0.747193	0.883199	0.88347	1.04363	0.710401	0.928065	0.453826	0.668536	0.656394	1.01347	0.407756	0.94747	0.692791	0.812824	0.809752	0.987832	0.67245	0.043	0.097825	0.086	0.19565	0.12	0.245946	0.24	0.491892	0	0	0	0	0.039	0.117419	0.078	0.234839	0.08	0.178431	0.16	0.356863	0.39	0.483144	0.78	0.966289	0.029	0.0721038	0.058	0.144208	0.143	0.257174	0.286	0.514348	0.034	0.11292	0.068	0.225839	0.068	0.159365	0.136	0.318731	0.029	0.0785417	0.058	0.157083	0.017	0.0537153	0.034	0.107431	sgKat6a	Final	KTC	300
CTTCCACACGAGAAAGACA	559	1.13014e+06	0.98701	0.99946	1.00682	0.9822	1.02811	1.02194	0.915386	0.852791	0.851169	0.800648	0.712556	0.830724	Kat6a	Kat6a_2	1.1303	0.880482	1.0085	1.00647	1.1576	0.850115	0.742798	0.540761	0.639966	0.636735	0.76549	0.52233	1.12614	0.68192	0.87857	0.855282	1.19649	0.654088	1.16414	0.86795	1.01852	1.01633	1.19772	0.835105	11.6199	0.56175	1.75689	0.814778	13.0326	0.523062	1.19093	0.85524	0.99169	0.972117	1.25251	0.831738	1.18752	0.892542	1.01316	1.00063	1.22277	0.870131	1.31263	0.648903	0.893566	0.849998	1.42532	0.61102	1.18161	0.865306	1.0207	1.01836	1.2232	0.834418	1.09268	0.0987338	0.459541	0.402152	1.26043	0.0766687	1.07999	0.789978	0.92972	0.92729	1.12563	0.765044	0.467	0.488818	0.934	0.977635	0.459	0.489098	0.918	0.978197	0	0	0	0	0.185	0.331398	0.37	0.662795	0.423	0.465964	0.846	0.931928	0.234	0.428235	0.468	0.856471	0.391	0.448123	0.782	0.896247	0.498	0.499	0.996	0.998	0.219	0.370428	0.438	0.740855	0.416	0.448531	0.832	0.897062	0.065	0.146411	0.13	0.292822	0.198	0.337099	0.396	0.674197	sgKat6a	Final	KTC	300
TGCGGAAGTCCAGCATTCGT	554	641600	0.727403	0.822265	0.851921	0.780179	0.762124	0.697772	0.600333	0.721229	0.811285	0.610043	0.706182	0.471618	Kat6a	Kat6a_3	0.937877	0.778982	0.856223	0.852728	0.948655	0.768789	0.753912	0.541789	0.644296	0.645581	0.770191	0.5227	1.06761	0.475551	0.735655	0.711078	1.17622	0.446795	0.890174	0.643573	0.765044	0.765262	0.914191	0.625485	1.10665	0.471025	0.677715	0.604844	1.17304	0.456253	0.844785	0.634367	0.730458	0.723827	0.873516	0.619648	0.885639	0.701655	0.790046	0.787427	0.920562	0.691808	1.04752	0.549146	0.782174	0.780474	1.10702	0.509832	0.80035	0.581887	0.689145	0.690757	0.823906	0.554369	0.585644	0.31742	0.438294	0.432297	0.61359	0.29782	0.778562	0.50481	0.617785	0.60289	0.863736	0.489751	0	0	0	0	0.003	0.0122973	0.006	0.0245946	0	0	0	0	0.075	0.1875	0.15	0.375	0.003	0.0117672	0.006	0.0235345	0.108	0.317032	0.216	0.634065	0	0	0	0	0.004	0.014918	0.008	0.0298361	0.081	0.209403	0.162	0.418807	0	0	0	0	0	0	0	0	0.005	0.0188017	0.01	0.0376033	sgKat6a	Final	KTC	300
AAAGGGGTCGTAAACGCAGG	718	1.10969e+06	0.921671	0.968837	0.976265	1	0.971105	0.918161	0.910226	0.810452	0.807252	0.757548	0.915233	0.815691	Kat6b	Kat6b_1	1.08439	0.893058	0.984421	0.981748	1.11075	0.881118	1.22117	0.85281	1.01878	1.01313	1.27301	0.820635	1.05095	0.686417	0.832822	0.811343	1.09709	0.672539	1.12681	0.877314	0.994947	0.989498	1.15436	0.856605	1.48807	0.536778	0.899621	0.751596	2.4379	0.516097	1.04096	0.8267	0.928879	0.928103	1.07467	0.815393	1.1393	0.912764	1.02278	1.0175	1.16472	0.886664	1.02278	0.620951	0.815674	0.810084	1.06969	0.599969	1.04807	0.830902	0.934077	0.92911	1.07197	0.814135	1.18043	0.583948	0.843246	0.824453	1.24793	0.534274	1.03498	0.750555	0.894039	0.894575	1.06287	0.721896	0.241	0.344827	0.482	0.689654	0.368	0.451331	0.736	0.902661	0.46	0.489019	0.92	0.978037	0.09	0.212176	0.18	0.424352	0.442	0.476462	0.884	0.952925	0.256	0.439547	0.512	0.879094	0.139	0.24325	0.278	0.4865	0.375	0.444336	0.75	0.888672	0.07	0.191867	0.14	0.383735	0.163	0.274685	0.326	0.54937	0.188	0.308809	0.376	0.617617	0.112	0.237936	0.224	0.475872	sgKat6b	Final	KTC	300
TCCCGAACTCTATTACTGAG	858	1.36651e+06	0.934284	0.952592	0.950207	0.924325	0.904946	0.904	0.926796	0.857635	0.915064	1.15856	1.09369	1.00447	Kat6b	Kat6b_2	1.04708	0.877153	0.95815	0.955459	1.06429	0.8671	1.15971	0.840134	0.989546	0.983509	1.20099	0.811539	1.11076	0.756356	0.893162	0.876794	1.16197	0.737008	1.04975	0.820136	0.923091	0.918106	1.09248	0.806653	2.34569	0.652924	1.19406	1.09146	2.5291	0.610443	1.05385	0.830383	0.934239	0.930623	1.08268	0.813589	1.03439	0.851295	0.933106	0.926083	1.05191	0.839567	1.39332	0.68428	0.943278	0.89239	1.46264	0.664995	1.05073	0.780254	0.913313	0.912948	1.07527	0.756446	1.17775	0.680284	0.908904	0.89325	1.23858	0.651319	1.10443	0.765366	0.925271	0.918437	1.13738	0.739453	0.135	0.231792	0.27	0.463585	0.207	0.338795	0.414	0.67759	0.428	0.479355	0.856	0.95871	0.143	0.280453	0.286	0.560905	0.125	0.247283	0.25	0.494565	0.4	0.483144	0.8	0.966289	0.159	0.266667	0.318	0.533333	0.124	0.237059	0.248	0.474118	0.299	0.427814	0.598	0.855629	0.146	0.256486	0.292	0.512973	0.241	0.366739	0.482	0.733478	0.195	0.337099	0.39	0.674197	sgKat6b	Final	KTC	300
TTGCGTAGATCATTACACGG	641	1.13532e+06	0.942181	0.952729	0.924719	0.927625	0.885262	0.972208	0.953358	0.879917	0.783462	1.17022	0.817081	0.834532	Kat6b	Kat6b_3	1.02803	0.829835	0.92307	0.918642	1.04656	0.814568	1.18983	0.84002	1.00828	1.00619	1.22369	0.803894	1.16286	0.708115	0.896051	0.871649	1.21753	0.690599	1.06567	0.807496	0.924143	0.911939	1.11064	0.795053	1.98875	0.623787	1.22755	1.14438	2.10109	0.567227	1.12171	0.827501	0.956781	0.945824	1.17102	0.807242	1.03325	0.819768	0.923358	0.922281	1.05245	0.806674	1.32629	0.632483	0.909572	0.850823	1.43338	0.608814	1.14457	0.824934	0.970346	0.962637	1.18202	0.798742	1.79736	0.777745	1.16303	1.0881	1.98282	0.719333	1.19765	0.781478	0.964997	0.952695	1.24001	0.749682	0.165	0.267171	0.33	0.534342	0.107	0.228568	0.214	0.457136	0.478	0.490948	0.956	0.981896	0.204	0.352928	0.408	0.705856	0.161	0.29302	0.322	0.58604	0.389	0.483144	0.778	0.966289	0.288	0.377637	0.576	0.755274	0.122	0.234219	0.244	0.468439	0.287	0.422917	0.574	0.845833	0.351	0.43124	0.702	0.86248	0.385	0.459703	0.77	0.919406	0.357	0.434591	0.714	0.869182	sgKat6b	Final	KTC	300
ACTCGGGCAGATCGGCGCG	647	1.36923e+06	1.29632	1.20477	1.23062	1.23024	1.2581	1.40615	1.27551	1.36032	1.24773	1.29158	0.824729	1.00647	Kat7	Kat7_1	1.36344	1.08203	1.22944	1.23219	1.40502	1.05174	1.29078	0.955872	1.11493	1.10562	1.33736	0.92935	1.77604	1.03705	1.37925	1.37307	1.84555	0.997693	1.53287	1.07109	1.30158	1.30032	1.60443	1.03975	2.4457	0.863576	1.42231	1.28572	2.5583	0.812363	1.51322	1.12952	1.30712	1.29862	1.54604	1.09631	1.4178	1.07122	1.24824	1.24931	1.45191	1.04371	2.05833	1.00941	1.37132	1.28631	2.19645	0.972538	1.66944	1.15122	1.40774	1.40963	1.72892	1.11333	2.18769	1.15124	1.62165	1.59184	2.34575	1.08599	1.64798	1.08936	1.3385	1.32264	1.74174	1.06288	0.001	0.00342105	0.002	0.00684211	0.001	0.00473958	0.002	0.00947917	0.138	0.276608	0.276	0.553216	0.026	0.0863504	0.052	0.172701	0.007	0.0235926	0.014	0.0471852	0.151	0.377139	0.302	0.754278	0	0	0	0	0.003	0.0114706	0.006	0.0229412	0.046	0.144345	0.092	0.28869	0.002	0.00764706	0.004	0.0152941	0.011	0.0352465	0.022	0.070493	0.004	0.0159649	0.008	0.0319298	sgKat7	Final	KTC	300
CCTATCCTGAGGAATATGCG	810	2.52185e+06	1.89777	1.453	1.38684	1.52114	1.79275	2.12817	2.28249	2.21593	2.17638	1.77935	1.0325	1.85372	Kat7	Kat7_2	1.60011	1.21631	1.40163	1.39564	1.65019	1.16853	1.14161	0.848313	0.988016	0.984197	1.17235	0.818468	2.89295	1.71486	2.24379	2.21435	3.03238	1.59292	2.28321	1.42715	1.80074	1.78373	2.40308	1.36933	2.49282	1.37745	1.88675	1.83615	2.65912	1.29834	2.4033	1.51396	1.91059	1.88331	2.5459	1.45426	1.90331	1.25038	1.53554	1.52121	2.01111	1.21684	2.89871	1.58533	2.17752	2.1461	3.00271	1.51161	2.73323	1.60407	2.13195	2.11256	2.88944	1.51034	2.56689	1.23841	1.82693	1.77488	2.74731	1.15684	3.05842	1.72856	2.30268	2.24972	3.2178	1.67683	0	0	0	0	0	0	0	0	0.426	0.479355	0.852	0.95871	0	0	0	0	0	0	0	0	0	0	0	0	0	0	0	0	0	0	0	0	0	0	0	0	0	0	0	0	0.006	0.0208397	0.012	0.0416794	0	0	0	0	sgKat7	Final	KTC	300
CGATAAATCTCATCACCAG	705	1.95412e+06	1.69651	1.3731	1.30326	1.43191	1.62298	1.88721	2.06499	1.8795	1.85379	1.81038	0.898662	1.4364	Kat7	Kat7_3	1.52377	1.11067	1.32655	1.3254	1.59637	1.08673	1.62935	1.0487	1.32692	1.32083	1.70385	1.01557	2.7999	1.45437	1.95561	1.86686	3.00743	1.38466	1.90873	1.34987	1.62985	1.62835	1.96764	1.29565	3.21252	1.02701	1.86944	1.60215	3.37228	0.921329	2.11184	1.40904	1.70806	1.6756	2.22229	1.36259	1.68424	1.2	1.44498	1.44272	1.73653	1.15891	2.81862	1.30101	1.90252	1.8194	3.12674	1.24566	2.29215	1.49507	1.89134	1.89646	2.39051	1.44815	2.74919	1.27389	1.89683	1.81908	2.95658	1.21928	2.60753	1.58373	2.03833	2.02325	2.7967	1.52172	0	0	0	0	0.002	0.00892157	0.004	0.0178431	0.021	0.0735	0.042	0.147	0	0	0	0	0	0	0	0	0.042	0.163333	0.084	0.326667	0	0	0	0	0	0	0	0	0	0	0	0	0	0	0	0	0.001	0.0040625	0.002	0.008125	0	0	0	0	sgKat7	Final	KTC	300
CCTAACAGTTAACAGGCGAC	141	286834	1.03354	0.963316	0.952823	0.821241	0.864753	1.08619	1.0616	1.1331	1.33847	1.1903	0.179732	0.210842	Kat8	Kat8_1	1.08242	0.782219	0.952867	0.964072	1.11294	0.730041	1.78763	0.819192	1.21012	1.17178	1.95409	0.741482	2.05628	0.60114	1.27732	1.038	2.25644	0.538664	1.42129	0.626052	0.887382	0.852608	1.54211	0.610314	5.93394	0.517399	1.91066	0.983532	6.20614	0.419821	1.50133	0.750416	1.04928	1.01132	1.69575	0.708796	1.14649	0.751116	0.874594	0.835675	1.18128	0.733546	2.73235	0.584867	1.52802	1.20864	9.33683	0.520948	1.45187	0.614796	0.996845	0.995642	1.58775	0.594312	2.6114	0.434753	1.18831	0.996092	2.97267	0.387177	1.62703	0.676461	1.05525	1.007	1.84086	0.608919	0.337	0.411203	0.674	0.822406	0.282	0.406352	0.564	0.812704	0.258	0.389375	0.516	0.77875	0.466	0.482984	0.932	0.965968	0.174	0.303333	0.348	0.606667	0.49	0.496548	0.98	0.993096	0.48	0.490787	0.96	0.981573	0.141	0.256389	0.282	0.512778	0.368	0.455	0.736	0.91	0.496	0.497093	0.992	0.994185	0.498	0.5	0.996	1	0.49	0.495177	0.98	0.990353	sgKat8	Final	KTC	300
CTGACAGAAGTAGATAGGCA	573	632656	0.722186	0.829874	0.848657	0.815993	0.768842	0.708309	0.67777	0.611759	0.656006	0.492136	0.730402	0.465043	Kat8	Kat8_2	0.961525	0.789249	0.8687	0.865144	0.990804	0.777637	0.756917	0.532327	0.635581	0.629262	0.788782	0.517023	0.850645	0.507562	0.636275	0.617658	0.928352	0.484703	0.884924	0.687831	0.78155	0.78408	0.911014	0.672671	0.783709	0.370147	0.528777	0.49372	0.866037	0.353951	0.830785	0.641956	0.729583	0.725513	0.856121	0.627802	0.957204	0.728759	0.839392	0.834863	0.981852	0.704703	0.904997	0.449801	0.631884	0.611641	0.991638	0.433234	0.860304	0.598579	0.719783	0.711012	0.89148	0.580169	0.536058	0.297858	0.406712	0.399829	0.573195	0.283156	0.820244	0.563132	0.694736	0.694485	0.841298	0.52939	0	0	0	0	0.019	0.0613121	0.038	0.122624	0	0	0	0	0.011	0.0417083	0.022	0.0834167	0	0	0	0	0.012	0.056875	0.024	0.11375	0	0	0	0	0.009	0.0310227	0.018	0.0620455	0.025	0.0924797	0.05	0.184959	0.005	0.0176357	0.01	0.0352713	0	0	0	0	0	0	0	0	sgKat8	Final	KTC	300
TATGTAGACAAGATCCACAT	369	498256	0.805193	0.858527	0.851921	0.798868	0.745856	0.752949	0.768904	0.750534	0.818892	0.740345	0.470363	0.36625	Kat8	Kat8_3	0.935617	0.790165	0.860931	0.859371	0.955126	0.776553	0.649206	0.467031	0.55599	0.55332	0.674656	0.450973	1.30212	0.564731	0.782496	0.724032	1.49855	0.539002	0.903135	0.660355	0.771922	0.763972	0.934824	0.641179	1.6596	0.583379	0.872092	0.76706	2.09545	0.438782	0.939633	0.701107	0.808766	0.800744	0.964306	0.67942	0.892285	0.712185	0.79507	0.792434	0.920414	0.698469	1.33375	0.510337	0.892845	0.843218	1.38272	0.486289	1.0285	0.628705	0.786906	0.763486	1.06906	0.6076	0.579983	0.301095	0.426234	0.417679	0.620207	0.281734	0.969273	0.618021	0.784467	0.776512	1.0041	0.591364	0.005	0.0151667	0.01	0.0303333	0.003	0.0122973	0.006	0.0245946	0	0	0	0	0.102	0.233216	0.204	0.466432	0.007	0.0235926	0.014	0.0471852	0.155	0.377139	0.31	0.754278	0.014	0.0400629	0.028	0.0801258	0.002	0.00798246	0.004	0.0159649	0.41	0.469427	0.82	0.938854	0.069	0.159365	0.138	0.318731	0	0	0	0	0.029	0.0819565	0.058	0.163913	sgKat8	Final	KTC	300
CTGGTCCGTCGGCCCTCCG	543	696313	0.798723	0.866336	0.844164	0.858285	0.856779	0.818759	0.761721	0.730359	0.665533	0.667339	0.692161	0.511835	Kdm1a	Kdm1a_1	0.938703	0.766042	0.848058	0.846963	0.975538	0.754959	0.791497	0.555537	0.670553	0.668856	0.817437	0.534831	0.921382	0.588589	0.747436	0.738262	0.994812	0.560803	0.969701	0.736602	0.855885	0.855492	0.983179	0.717126	1.82448	0.449987	0.782055	0.658313	2.02808	0.408419	0.894429	0.71954	0.802536	0.799963	0.911213	0.707123	0.959419	0.751272	0.856303	0.857112	0.980212	0.733255	1.00046	0.569673	0.732826	0.700518	1.0727	0.540403	0.932441	0.718293	0.820501	0.817626	0.958166	0.703096	0.65588	0.35718	0.493212	0.484258	0.695907	0.335698	0.922518	0.627333	0.759723	0.75429	0.960453	0.616959	0.001	0.00342105	0.002	0.00684211	0.008	0.02912	0.016	0.05824	0	0	0	0	0.021	0.0729389	0.042	0.145878	0.016	0.0482119	0.032	0.0964238	0.141	0.3666	0.282	0.7332	0.002	0.00679104	0.004	0.0135821	0.009	0.0310227	0.018	0.0620455	0.051	0.1547	0.102	0.3094	0.004	0.01456	0.008	0.02912	0	0	0	0	0.012	0.0407463	0.024	0.0814925	sgKdm1a	Final	KTC	300
TCAACTTCGGCATCTACAAG	805	1.58004e+06	0.926786	0.942825	0.947592	0.884383	0.888095	0.928692	0.920608	0.828701	0.796158	0.929937	1.02613	1.16143	Kdm1a	Kdm1a_2	1.04496	0.859301	0.951147	0.950284	1.05951	0.847607	1.03675	0.790041	0.909371	0.905052	1.06595	0.760505	1.09745	0.718359	0.890845	0.875101	1.13079	0.694453	1.07271	0.776085	0.903908	0.893223	1.10391	0.756395	3.09661	0.562637	1.32001	0.919474	3.49007	0.523077	1.07721	0.811794	0.935952	0.927415	1.12349	0.79685	1.00566	0.817813	0.902731	0.896264	1.02427	0.804696	1.0821	0.672917	0.848786	0.827701	1.15978	0.642661	1.06233	0.770329	0.912176	0.90808	1.09975	0.750097	2.22898	0.757705	1.24449	1.09271	2.41675	0.714302	1.11091	0.76712	0.930289	0.923924	1.15935	0.734582	0.112	0.201423	0.224	0.402846	0.204	0.337527	0.408	0.675055	0.126	0.261781	0.252	0.523562	0.204	0.352928	0.408	0.705856	0.141	0.269559	0.282	0.539118	0.4	0.483144	0.8	0.966289	0.185	0.289261	0.37	0.578522	0.057	0.134378	0.114	0.268756	0.113	0.258367	0.226	0.516734	0.157	0.270587	0.314	0.541174	0.404	0.468893	0.808	0.937786	0.231	0.364623	0.462	0.729247	sgKdm1a	Final	KTC	300
TCTAACAAACAGGATCGAGT	612	765873	0.764898	0.843217	0.812733	0.8	0.770109	0.751643	0.729206	0.701323	0.651799	0.678785	0.780115	0.562966	Kdm1a	Kdm1a_3	0.916301	0.765686	0.834373	0.831315	0.933385	0.755263	0.780992	0.560251	0.664296	0.660942	0.81264	0.540328	0.884787	0.559213	0.7102	0.703206	0.948301	0.530387	0.902425	0.678699	0.779625	0.7699	0.941462	0.663303	1.58272	0.40232	0.826544	0.673167	1.63303	0.378052	0.874918	0.67785	0.768201	0.763984	0.890399	0.66316	0.893087	0.721414	0.799006	0.797366	0.909101	0.710261	0.899252	0.539364	0.685804	0.665816	1.00932	0.516554	0.890865	0.649559	0.762993	0.758587	0.927855	0.632053	0.671619	0.340237	0.488582	0.47441	0.726963	0.315378	0.857976	0.600787	0.726697	0.720615	0.886883	0.581286	0	0	0	0	0.001	0.00473958	0.002	0.00947917	0	0	0	0	0.011	0.0417083	0.022	0.0834167	0.003	0.0117672	0.006	0.0235345	0.284	0.44881	0.568	0.897619	0	0	0	0	0.001	0.00429245	0.002	0.00858491	0.028	0.100315	0.056	0.20063	0.002	0.00764706	0.004	0.0152941	0	0	0	0	0.003	0.0122973	0.006	0.0245946	sgKdm1a	Final	KTC	300
AAAATGGTTACACCTCCCGA	936	2.04639e+06	1.00231	0.98	0.937987	0.949419	0.945891	0.928692	0.995619	1.07181	1.09629	0.961113	1.19312	1.50423	Kdm1b	Kdm1b_1	1.03809	0.876614	0.950126	0.944474	1.05846	0.85837	1.00801	0.749107	0.873415	0.871433	1.03168	0.724398	1.32505	0.880486	1.0817	1.07432	1.42074	0.830549	1.0828	0.857969	0.965047	0.961553	1.11036	0.841785	2.01456	0.705654	1.2199	0.994173	4.65895	0.662479	1.15052	0.897024	1.01091	1.00414	1.18804	0.882935	1.06467	0.858463	0.958289	0.95648	1.08715	0.840592	1.38561	0.868358	1.10382	1.0895	1.46611	0.836156	1.08101	0.839422	0.951986	0.947101	1.11655	0.825458	2.0194	0.70876	1.19693	1.0936	2.23223	0.666161	1.22146	0.844095	1.0138	1.00343	1.29433	0.816113	0.308	0.393652	0.616	0.787303	0.152	0.282286	0.304	0.564571	0.061	0.156808	0.122	0.313616	0.277	0.395094	0.554	0.790188	0.301	0.407604	0.602	0.815208	0.488	0.496548	0.976	0.993096	0.485	0.492494	0.97	0.984989	0.231	0.34125	0.462	0.6825	0.289	0.422917	0.578	0.845833	0.239	0.361898	0.478	0.723795	0.391	0.459703	0.782	0.919406	0.489	0.495177	0.978	0.990353	sgKdm1b	Final	KTC	300
CAACACAGGCGTTCTCACGG	738	1.27049e+06	0.954513	0.970999	0.937787	0.929483	0.919234	0.93136	0.952264	0.886035	0.893956	0.959978	0.940727	0.933889	Kdm1b	Kdm1b_2	1.06322	0.855259	0.95094	0.944701	1.08169	0.838306	1.09048	0.810667	0.943928	0.937894	1.12674	0.787155	1.19701	0.719099	0.92892	0.901948	1.24154	0.675822	1.06883	0.80649	0.930662	0.927458	1.09734	0.790949	2.90923	0.604606	1.18583	0.90903	3.51241	0.560857	1.11141	0.82041	0.953744	0.947801	1.14886	0.795231	1.05269	0.828674	0.93837	0.938277	1.09935	0.81094	1.12622	0.677842	0.90856	0.900797	1.21976	0.64349	1.14537	0.763383	0.928731	0.911236	1.18539	0.744954	1.32202	0.515034	0.873182	0.853348	1.4343	0.463558	1.13399	0.787804	0.942222	0.928406	1.20531	0.756651	0.261	0.363165	0.522	0.72633	0.199	0.336599	0.398	0.673197	0.252	0.388678	0.504	0.777356	0.305	0.421045	0.61	0.84209	0.193	0.314749	0.386	0.629498	0.422	0.484138	0.844	0.968276	0.277	0.371785	0.554	0.743569	0.162	0.280266	0.324	0.560532	0.191	0.345296	0.382	0.690593	0.27	0.38511	0.54	0.770219	0.275	0.395094	0.55	0.790188	0.265	0.388952	0.53	0.777903	sgKdm1b	Final	KTC	300
GGGAAAGAACAATGATCGG	680	1.03442e+06	0.934679	0.983372	1.00485	1.00616	0.994341	0.948983	0.89774	0.853255	0.774897	0.822935	0.866794	0.760366	Kdm1b	Kdm1b_3	1.17171	0.895989	1.01138	1.00404	1.21052	0.883051	0.974709	0.711401	0.842173	0.838751	1.00559	0.682456	1.07313	0.671092	0.865867	0.859442	1.10415	0.643055	1.15883	0.875863	1.01029	1.00303	1.20276	0.860208	1.23	0.521719	0.831699	0.812726	1.42214	0.487898	1.07988	0.828297	0.946093	0.942928	1.1108	0.799613	1.19557	0.881388	1.0325	1.02951	1.22665	0.855412	1.11863	0.633922	0.837078	0.81371	1.22354	0.606003	1.15241	0.828865	0.973938	0.967453	1.18175	0.806033	1.0524	0.567904	0.795997	0.785844	1.1174	0.536509	1.10098	0.754619	0.908183	0.900306	1.15604	0.73158	0.4	0.447174	0.8	0.894349	0.485	0.494698	0.97	0.989396	0.029	0.0922727	0.058	0.184545	0.139	0.278612	0.278	0.557225	0.482	0.492747	0.964	0.985493	0.107	0.317032	0.214	0.634065	0.242	0.341957	0.484	0.683913	0.375	0.444336	0.75	0.888672	0.121	0.265966	0.242	0.531932	0.368	0.434961	0.736	0.869922	0.091	0.181601	0.182	0.363202	0.164	0.294941	0.328	0.589881	sgKdm1b	Final	KTC	300
AAGGTCTTCTAGTGGATAG	619	1.19856e+06	1.03895	1.00667	1.00024	0.980637	0.999643	1.00526	0.987966	1.07628	1.16261	1.47055	0.789038	0.88102	Kdm5a	Kdm5a_1	1.09341	0.911384	1.0003	1	1.12405	0.889977	0.925475	0.697624	0.803514	0.798394	0.946176	0.682622	1.56947	0.760548	1.10708	1.08039	1.6936	0.731687	1.16667	0.880894	1.01092	1.00611	1.19949	0.863165	2.52971	0.739703	1.64893	1.50522	2.71065	0.679789	1.22738	0.887296	1.04565	1.03127	1.27566	0.867884	1.14488	0.874518	0.999489	0.994869	1.16649	0.853945	2.03041	0.796451	1.26616	1.18443	2.35899	0.737272	1.17199	0.83533	0.998698	1	1.20756	0.799128	1.27172	0.60075	0.893177	0.866574	1.38568	0.56881	1.21552	0.776067	0.988824	0.985303	1.24992	0.750292	0.484	0.492494	0.968	0.984989	0.479	0.492917	0.958	0.985833	0.007	0.0284375	0.014	0.056875	0.405	0.478575	0.81	0.95715	0.464	0.486452	0.928	0.972903	0.133	0.360208	0.266	0.720417	0.369	0.436091	0.738	0.872182	0.465	0.481886	0.93	0.963773	0.225	0.379167	0.45	0.758333	0.496	0.497093	0.992	0.994185	0.272	0.395094	0.544	0.790188	0.453	0.483838	0.906	0.967676	sgKdm5a	Final	KTC	300
AAGGTGCCATGGCTCTATGT	808	1.21873e+06	0.925187	0.936815	0.901027	0.892873	0.939058	0.965503	0.978283	0.981282	0.933061	0.82699	1.02996	0.895848	Kdm5a	Kdm5a_2	1.00965	0.842855	0.924536	0.922945	1.03563	0.825581	1.07095	0.75896	0.906202	0.899401	1.11104	0.733742	1.24304	0.764129	0.989831	0.978547	1.30417	0.737937	1.08414	0.816107	0.943827	0.939271	1.12299	0.797309	1.56266	0.626272	0.940232	0.842759	1.69211	0.585251	1.0416	0.836712	0.931943	0.928944	1.0725	0.817331	1.01193	0.815395	0.903602	0.899829	1.03806	0.801076	1.22199	0.812595	0.978742	0.959302	1.30172	0.773627	1.11466	0.829221	0.960912	0.957492	1.1472	0.800692	0.997156	0.396916	0.696995	0.690472	1.07053	0.358061	1.12795	0.823331	0.971193	0.970465	1.15862	0.788753	0.06	0.12757	0.12	0.25514	0.077	0.181528	0.154	0.363057	0.158	0.304619	0.316	0.609237	0.458	0.482071	0.916	0.964142	0.227	0.346594	0.454	0.693188	0.277	0.448523	0.554	0.897046	0.144	0.251034	0.288	0.502069	0.068	0.157857	0.136	0.315714	0.333	0.441735	0.666	0.883469	0.286	0.398125	0.572	0.79625	0.047	0.1175	0.094	0.235	0.362	0.434591	0.724	0.869182	sgKdm5a	Final	KTC	300
AGTGTGTAAATCACTATCGA	542	954910	0.995534	0.981489	0.952823	0.933199	0.986713	0.9805	1.05348	0.963917	1.06894	0.906622	0.690886	0.70192	Kdm5a	Kdm5a_3	1.09314	0.845879	0.960764	0.955856	1.12168	0.830247	0.987447	0.67252	0.822194	0.813968	1.02827	0.639163	1.41184	0.776869	1.019	0.968118	1.47367	0.739773	1.18115	0.834518	0.999034	0.987691	1.21112	0.81124	2.48546	0.651217	1.15416	0.923075	4.14457	0.606429	1.17401	0.864842	1.002	0.993077	1.21491	0.838657	1.0886	0.849652	0.96152	0.95109	1.11818	0.828347	1.30349	0.714156	1.02586	1.04664	1.38384	0.690797	1.236	0.844873	0.997075	0.98539	1.30867	0.826395	1.04833	0.527267	0.752424	0.733012	1.10598	0.506272	1.26986	0.789652	1.0358	1.0338	1.33456	0.742451	0.354	0.420816	0.708	0.841632	0.299	0.41604	0.598	0.83208	0.042	0.125724	0.084	0.251447	0.43	0.481569	0.86	0.963139	0.464	0.486452	0.928	0.972903	0.411	0.483144	0.822	0.966289	0.463	0.484021	0.926	0.968041	0.274	0.374384	0.548	0.748769	0.412	0.469427	0.824	0.938854	0.442	0.463387	0.884	0.926774	0.081	0.170625	0.162	0.34125	0.398	0.45386	0.796	0.907719	sgKdm5a	Final	KTC	300
ATGTGGAAGTGGCAATGACG	720	1.20741e+06	1.01073	1.03731	1.05448	1.06269	1.05233	1.01716	1.01218	0.953553	0.916884	0.802926	0.917782	0.887523	Kdm5b	Kdm5b_1	1.20363	0.963788	1.07686	1.07342	1.23381	0.942957	1.3377	0.894571	1.0876	1.07124	1.40641	0.870156	1.33673	0.751967	1.00095	0.971947	1.41681	0.72194	1.22389	0.915532	1.06902	1.06616	1.26184	0.889738	1.43754	0.5426	0.909814	0.811336	1.5995	0.522587	1.17705	0.892214	1.02439	1.02071	1.21595	0.86776	1.22003	0.959367	1.083	1.07983	1.2481	0.932531	1.22057	0.688282	0.940388	0.925973	1.37242	0.657457	1.22742	0.890553	1.04805	1.04319	1.26448	0.861753	1.44613	0.653186	0.971675	0.931672	1.58075	0.613642	1.23809	0.859493	1.04082	1.04184	1.28561	0.813153	0.211	0.320465	0.422	0.64093	0.122	0.247456	0.244	0.494912	0.266	0.389375	0.532	0.77875	0.457	0.482071	0.914	0.964142	0.221	0.342024	0.442	0.684048	0.259	0.439777	0.518	0.879554	0.41	0.455	0.82	0.91	0.142	0.256389	0.284	0.512778	0.295	0.424763	0.59	0.849525	0.334	0.425768	0.668	0.851536	0.399	0.466697	0.798	0.933393	0.356	0.434591	0.712	0.869182	sgKdm5b	Final	KTC	300
CTGTGGGCTCACATATCAG	790	1.1478e+06	0.909092	0.942862	0.913398	0.952323	0.954092	0.915783	0.88936	0.94882	0.907492	0.685672	1.00701	0.843703	Kdm5b	Kdm5b_2	1.02183	0.860297	0.93492	0.932698	1.04111	0.843119	1.19797	0.846051	1.00962	1.00425	1.23962	0.827722	1.17843	0.792375	0.960449	0.946158	1.22388	0.762632	1.0811	0.867147	0.968606	0.96365	1.11575	0.84574	1.05772	0.587824	0.76134	0.705204	1.10582	0.56957	1.0136	0.812631	0.910829	0.908562	1.03003	0.799893	1.05857	0.82783	0.950222	0.954577	1.08757	0.816421	1.09321	0.725994	0.906024	0.905339	1.12643	0.700993	1.03553	0.809341	0.919958	0.916308	1.06124	0.789016	1.10787	0.663565	0.862285	0.85221	1.16473	0.631734	1.19189	0.726856	0.916568	0.89137	1.23744	0.706331	0.063	0.13089	0.126	0.261781	0.096	0.214118	0.192	0.428235	0.478	0.490948	0.956	0.981896	0.33	0.430229	0.66	0.860458	0.3	0.407463	0.6	0.814925	0.1	0.303333	0.2	0.606667	0.076	0.158624	0.152	0.317248	0.241	0.348111	0.482	0.696222	0.187	0.345296	0.374	0.690593	0.121	0.223801	0.242	0.447602	0.153	0.270875	0.306	0.541751	0.232	0.364623	0.464	0.729247	sgKdm5b	Final	KTC	300
TCACCTTCGACTAGTCACGC	937	1.43069e+06	0.967881	0.977385	0.940405	0.932428	0.948905	1.04229	1.05313	1.06095	0.909055	0.792849	1.19439	1.05165	Kdm5b	Kdm5b_3	1.04291	0.852636	0.947393	0.94648	1.06653	0.839429	1.11846	0.855806	0.975796	0.96734	1.15001	0.834121	1.2144	0.882414	1.04536	1.0442	1.25487	0.839426	1.08482	0.824641	0.953845	0.952408	1.11456	0.801929	0.999695	0.653979	0.813944	0.800246	1.08432	0.61961	1.07747	0.871329	0.969481	0.967372	1.0934	0.861605	1.04138	0.833254	0.939038	0.937455	1.06057	0.817113	1.14641	0.801265	0.944427	0.932732	1.21399	0.774801	1.2452	0.845584	1.04473	1.04529	1.28211	0.819835	1.08486	0.655895	0.853281	0.843122	1.14872	0.626323	1.255	0.917251	1.06823	1.05744	1.32528	0.888182	0.286	0.375014	0.572	0.750029	0.191	0.327943	0.382	0.655887	0.346	0.439749	0.692	0.879497	0.31	0.421045	0.62	0.84209	0.302	0.407745	0.604	0.81549	0.05	0.184959	0.1	0.369919	0.298	0.385199	0.596	0.770398	0.166	0.280781	0.332	0.561561	0.253	0.405335	0.506	0.810669	0.389	0.437157	0.778	0.874314	0.142	0.256389	0.284	0.512778	0.269	0.392691	0.538	0.785382	sgKdm5b	Final	KTC	300
AGACTTACCGAAGGTACTGG	590	1.65476e+06	1.51858	1.26555	1.17338	1.23423	1.33286	1.54006	1.49313	1.86742	2.23935	3.02595	0.752071	1.21635	Kdm5c	Kdm5c_1	1.38003	1.03647	1.20149	1.19778	1.42044	1.00095	0.8996	0.655025	0.770369	0.767608	0.931953	0.633451	2.9586	1.24332	1.95726	1.86777	3.15482	1.17391	1.68071	1.09412	1.35794	1.33677	1.72354	1.04856	4.07398	1.48087	2.84581	2.9197	4.37569	1.33028	1.87985	1.25531	1.54075	1.51892	1.97137	1.21361	1.50464	1.06627	1.25978	1.2446	1.57147	1.04148	3.12909	1.36361	2.20581	2.22058	3.70832	1.24589	1.87131	1.1801	1.52725	1.5291	1.92161	1.1294	1.88127	0.956491	1.36591	1.33073	2.06424	0.877443	2.17162	1.19264	1.58532	1.52521	2.33461	1.14842	0	0	0	0	0.025	0.077381	0.05	0.154762	0.004	0.0178431	0.008	0.0356863	0.001	0.00478947	0.002	0.00957895	0.009	0.0294604	0.018	0.0589209	0.001	0.00583333	0.002	0.0116667	0	0	0	0	0.007	0.0248828	0.014	0.0497656	0.002	0.00968085	0.004	0.0193617	0.001	0.00421296	0.002	0.00842593	0.075	0.164062	0.15	0.328125	0	0	0	0	sgKdm5c	Final	KTC	300
CACAGTATCTTCGTAGTCGG	689	1.94948e+06	1.47544	1.16706	1.03131	1.0799	1.27478	1.35207	1.6765	2.00152	2.17978	3.12657	0.878266	1.433	Kdm5c	Kdm5c_2	1.18188	0.890905	1.0302	1.02822	1.2031	0.864099	1.03623	0.751576	0.89095	0.88712	1.07545	0.732889	2.938	1.56091	2.11226	2.04516	3.22379	1.46387	1.4621	1.01478	1.23996	1.25327	1.4939	0.979653	4.51167	1.4193	3.00885	3.10045	4.82745	1.34716	1.78413	1.23558	1.4921	1.47961	1.83599	1.19664	1.25875	0.944948	1.09086	1.08505	1.28657	0.917674	4.11332	1.53547	2.35612	2.22	4.83317	1.44941	1.68715	1.12488	1.38079	1.36982	1.74167	1.0913	1.89332	0.839239	1.33495	1.31698	2.04985	0.766382	2.45492	1.25724	1.74331	1.68804	2.58666	1.21401	0.004	0.012381	0.008	0.0247619	0.357	0.446274	0.714	0.892548	0.102	0.22861	0.204	0.45722	0	0	0	0	0.035	0.0925872	0.07	0.185174	0	0	0	0	0	0	0	0	0.16	0.28	0.32	0.56	0	0	0	0	0.003	0.011281	0.006	0.022562	0.159	0.27825	0.318	0.5565	0	0	0	0	sgKdm5c	Final	KTC	300
GATGAGGTAAAACGCACGC	445	1.47698e+06	1.43308	1.21008	1.17605	1.16029	1.19633	1.29364	1.62362	1.67599	2.00926	2.09877	0.56724	1.08567	Kdm5c	Kdm5c_3	1.38192	0.999903	1.18873	1.18936	1.4264	0.961573	0.947197	0.631786	0.77409	0.76774	0.985307	0.603498	2.95999	1.13308	1.86159	1.67514	3.08932	1.04375	1.47694	0.989614	1.21968	1.21189	1.58369	0.950619	5.22667	1.13217	2.99651	2.10715	12.2495	1.06244	1.96236	1.0822	1.46536	1.43863	2.1045	1.02695	1.41568	1.01627	1.18165	1.16934	1.492	0.990154	3.17042	1.11806	2.04546	2.03302	3.67961	1.06027	1.76571	0.972448	1.32021	1.28958	1.81676	0.938167	3.14945	0.803131	1.62644	1.43164	3.47992	0.742129	2.20232	0.964765	1.56761	1.55923	2.39256	0.898382	0.017	0.0452339	0.034	0.0904678	0.053	0.141853	0.106	0.283706	0.017	0.06188	0.034	0.12376	0.016	0.056875	0.032	0.11375	0.068	0.156263	0.136	0.312525	0.012	0.056875	0.024	0.11375	0.015	0.0421296	0.03	0.0842593	0.035	0.0931287	0.07	0.186257	0.015	0.0609375	0.03	0.121875	0.07	0.160859	0.14	0.321717	0.169	0.285424	0.338	0.570849	0.064	0.152461	0.128	0.304921	sgKdm5c	Final	KTC	300
AGAGTGCCTAGATCCATCC	826	1.78086e+06	1.01576	0.980901	0.952823	0.90814	0.973615	0.948625	0.900551	1.04562	1.10619	1.23294	1.0529	1.30905	Kdm6a	Kdm6a_1	1.05156	0.861909	0.96067	0.963517	1.06779	0.839355	1.74034	1.14187	1.41395	1.40073	1.80024	1.09932	1.50687	0.817038	1.09719	1.06441	1.59841	0.771207	1.13971	0.844002	0.983528	0.97853	1.15924	0.805959	2.48192	0.856496	1.60783	1.26486	5.04426	0.733252	1.20723	0.850449	1.02538	1.01883	1.24415	0.828007	1.08031	0.814251	0.92985	0.920671	1.11148	0.802127	1.81108	0.742309	1.1699	1.12114	1.97095	0.701857	1.097	0.819787	0.956705	0.954344	1.1264	0.796566	2.68688	1.01784	1.69513	1.61492	2.89891	0.922613	1.30953	0.72741	0.955866	0.923674	1.38287	0.700595	0.363	0.424589	0.726	0.849177	0.261	0.386824	0.522	0.773648	0.002	0.01	0.004	0.02	0.36	0.45124	0.72	0.902479	0.425	0.465964	0.85	0.931928	0.1	0.303333	0.2	0.606667	0.421	0.458258	0.842	0.916516	0.166	0.280781	0.332	0.561561	0.325	0.438798	0.65	0.877596	0.292	0.400181	0.584	0.800361	0.046	0.115635	0.092	0.231271	0.316	0.408466	0.632	0.816932	sgKdm6a	Final	KTC	300
ATTAGGAAGTCCCTCAACAC	949	2.1232e+06	1.17829	1.08104	1.0552	1.06151	1.03281	1.09167	1.22321	1.41894	1.56407	1.36062	1.20969	1.56069	Kdm6a	Kdm6a_2	1.16176	0.954635	1.06965	1.07242	1.17887	0.933868	1.52905	1.03762	1.24947	1.22821	1.61885	1.01296	1.98542	1.00617	1.40586	1.37487	2.09555	0.956334	1.17911	0.925536	1.04732	1.04452	1.21863	0.91212	2.1979	1.0272	1.53424	1.40683	2.45145	0.971272	1.37294	1.01112	1.18857	1.18403	1.42697	0.987099	1.18175	0.965935	1.06982	1.06959	1.20694	0.942338	2.10612	1.10437	1.59924	1.59569	2.25838	1.05143	1.29529	0.937532	1.09333	1.08323	1.3534	0.909347	2.53852	1.11581	1.68942	1.62346	2.82201	1.027	1.53553	1.02089	1.25536	1.23548	1.61511	0.983101	0.071	0.142942	0.142	0.285885	0.124	0.247456	0.248	0.494912	0.017	0.06188	0.034	0.12376	0.047	0.132006	0.094	0.264012	0.268	0.381063	0.536	0.762125	0.04	0.156897	0.08	0.313793	0.037	0.0895479	0.074	0.179096	0.149	0.264824	0.298	0.529648	0.013	0.0532883	0.026	0.106577	0.182	0.292615	0.364	0.58523	0.016	0.0478947	0.032	0.0957895	0.036	0.0969231	0.072	0.193846	sgKdm6a	Final	KTC	300
TTAGGTGCTATTCAAGTATT	971	2.04146e+06	1.0691	1.00594	0.947592	0.903365	0.914399	1.03694	0.958699	1.21891	1.49045	1.49326	1.23773	1.5006	Kdm6a	Kdm6a_3	1.03909	0.890267	0.961553	0.960629	1.05503	0.880048	1.45192	1.07798	1.25166	1.24842	1.49781	1.05066	1.96754	0.885191	1.29153	1.23582	2.10361	0.830706	1.13288	0.818134	0.943658	0.929472	1.16228	0.793842	2.07651	1.06697	1.54798	1.48293	2.23761	0.978358	1.24276	0.924961	1.07627	1.06916	1.27838	0.900856	1	0.840208	0.91691	0.914769	1.01553	0.826247	2.09847	0.966747	1.51149	1.5365	2.23237	0.872991	1.21666	0.875893	1.04158	1.0327	1.27557	0.847576	2.19769	0.973175	1.48953	1.42871	2.33967	0.896491	1.31535	0.82537	1.03581	1.01699	1.38672	0.79438	0.436	0.47221	0.872	0.944421	0.205	0.337953	0.41	0.675906	0.007	0.0284375	0.014	0.056875	0.166	0.310823	0.332	0.621646	0.238	0.3557	0.476	0.711401	0.028	0.117963	0.056	0.235926	0.225	0.32918	0.45	0.65836	0.043	0.109302	0.086	0.218603	0.071	0.193443	0.142	0.386886	0.361	0.43124	0.722	0.86248	0.062	0.143929	0.124	0.287857	0.462	0.488704	0.924	0.977407	sgKdm6a	Final	KTC	300
ACTGCGCGGCACCTGTAGAT	951	2.07039e+06	1.29211	1.20487	1.26597	1.22371	1.24198	1.25529	1.28733	1.38168	1.33187	1.49332	1.21224	1.52187	Keap1	Keap1_1	1.38484	1.10178	1.25224	1.25584	1.40841	1.07917	1.11893	0.852357	0.986054	0.985119	1.13799	0.839675	1.73838	1.18127	1.43707	1.42477	1.81371	1.13284	1.43133	1.11558	1.26265	1.25412	1.464	1.09123	2.43976	0.939223	1.57427	1.43849	2.65757	0.892189	1.45283	1.14929	1.298	1.29204	1.48149	1.12766	1.40407	1.12227	1.25106	1.24173	1.42801	1.09898	1.8086	1.12453	1.41382	1.38672	1.89386	1.09218	1.43915	1.122	1.27206	1.2664	1.4828	1.08618	1.59896	0.761076	1.18905	1.19718	1.70053	0.691331	1.6315	1.12928	1.33346	1.2993	1.72732	1.09222	0	0	0	0	0	0	0	0	0.435	0.4804	0.87	0.960801	0.005	0.0212617	0.01	0.0425234	0.001	0.00429245	0.002	0.00858491	0.098	0.303333	0.196	0.606667	0	0	0	0	0	0	0	0	0.005	0.0223039	0.01	0.0446078	0.001	0.00421296	0.002	0.00842593	0.244	0.370067	0.488	0.740133	0.002	0.00842593	0.004	0.0168519	sgKeap1	Final	KTC	300
GCACGCTCATAGAGGCACA	691	1.49073e+06	1.20072	1.15273	1.16456	1.20154	1.16545	1.23772	1.14502	1.23681	1.28881	1.39853	0.880816	1.09578	Keap1	Keap1_2	1.34959	1.03267	1.1879	1.18597	1.37804	1.0138	1.08539	0.750166	0.90122	0.889885	1.14199	0.731091	1.74339	0.878355	1.24311	1.21988	1.83416	0.840836	1.38766	1.03076	1.18796	1.17354	1.42708	0.997096	2.58421	0.797607	1.43034	1.30541	3.21766	0.75799	1.40132	1.05049	1.20708	1.202	1.43953	1.02223	1.36472	1.07471	1.22015	1.21467	1.39524	1.0408	1.83413	0.877991	1.31996	1.30611	2.00093	0.81803	1.41875	1.01916	1.21607	1.21521	1.45092	0.991236	1.76134	0.812854	1.21945	1.17263	1.93563	0.765422	1.35863	0.972956	1.15629	1.15153	1.39582	0.952789	0.004	0.012381	0.008	0.0247619	0.019	0.0613121	0.038	0.122624	0.153	0.298777	0.306	0.597554	0.237	0.375732	0.474	0.751463	0.027	0.0758333	0.054	0.151667	0.287	0.44881	0.574	0.897619	0.013	0.0381613	0.026	0.0763226	0.011	0.0365328	0.022	0.0730657	0.116	0.262587	0.232	0.525174	0.032	0.0877108	0.064	0.175422	0.24	0.366443	0.48	0.732886	0.081	0.183358	0.162	0.366716	sgKeap1	Final	KTC	300
GGCCGCCTCATCTACACAG	678	1.36563e+06	1.25259	1.18595	1.27043	1.24223	1.24898	1.29361	1.30337	1.26282	1.25874	1.18543	0.864245	1.00383	Keap1	Keap1_3	1.41662	1.13216	1.27704	1.27829	1.44499	1.09677	1.33145	0.936645	1.12102	1.11681	1.37345	0.902702	1.60632	0.998037	1.28548	1.26937	1.69132	0.967179	1.47611	1.10332	1.27423	1.26229	1.5259	1.08776	2.22421	0.866354	1.38154	1.22727	2.38387	0.816949	1.49159	1.07386	1.26079	1.25398	1.54113	1.04116	1.4827	1.13484	1.28894	1.27043	1.51312	1.11623	1.91153	0.925099	1.32454	1.24811	2.04547	0.892526	1.55556	1.04575	1.29103	1.28234	1.61325	1.00219	2.17639	0.948036	1.48328	1.44444	2.34635	0.879903	1.57328	1.03125	1.2874	1.27832	1.63474	0.995465	0.001	0.00342105	0.002	0.00684211	0.003	0.0122973	0.006	0.0245946	0.169	0.311316	0.338	0.622632	0.051	0.142362	0.102	0.284724	0	0	0	0	0.182	0.398934	0.364	0.797867	0.008	0.0244295	0.016	0.0488591	0	0	0	0	0.129	0.275563	0.258	0.551127	0.024	0.0709091	0.048	0.141818	0.088	0.177956	0.176	0.355911	0.028	0.0801258	0.056	0.160252	sgKeap1	Final	KTC	300
ACGGTAGCGCAGCAAGTGAC	697	1.43248e+06	1.31504	1.23723	1.1915	1.28015	1.45327	1.48768	1.3141	1.30716	1.23459	1.19926	0.888464	1.05297	Kmt2a	Kmt2a_1	1.38513	1.05192	1.21068	1.20766	1.41853	1.03287	1.3164	0.934885	1.11189	1.1016	1.35651	0.904175	1.70497	1.07796	1.34938	1.32417	1.77777	1.00908	1.75945	1.13416	1.43807	1.43528	1.81933	1.09371	1.68652	0.849676	1.19873	1.16001	1.79952	0.806358	1.51097	1.14385	1.32325	1.32208	1.54355	1.12608	1.53966	1.06826	1.27958	1.27374	1.57664	1.04229	1.55326	1.01481	1.27324	1.26161	1.62599	0.982342	1.7912	1.24355	1.50217	1.48712	1.83175	1.19903	1.77797	1.03163	1.37126	1.34797	1.88264	0.990311	1.66886	1.13644	1.37534	1.35847	1.75089	1.10944	0	0	0	0	0.004	0.0159649	0.008	0.0319298	0.164	0.307078	0.328	0.614156	0.022	0.0758333	0.044	0.151667	0.004	0.0146774	0.008	0.0293548	0.234	0.428235	0.468	0.856471	0	0	0	0	0.007	0.0248828	0.014	0.0497656	0.038	0.1235	0.076	0.247	0.001	0.00421296	0.002	0.00842593	0.034	0.088908	0.068	0.177816	0.002	0.00842593	0.004	0.0168519	sgKmt2a	Final	KTC	300
AGAAAGGGCGGCGATCAAGG	839	2.20569e+06	1.48022	1.27863	1.26303	1.38718	1.45633	1.50852	1.53997	1.54488	1.58455	2.5291	1.06947	1.62132	Kmt2a	Kmt2a_2	1.42921	1.13701	1.2723	1.26958	1.48856	1.10567	1.18929	0.870482	1.02155	1.01781	1.23584	0.842111	2.00115	1.23309	1.58284	1.55874	2.12056	1.18633	1.66962	1.2621	1.45954	1.45698	1.71594	1.22517	3.78122	1.09826	2.39999	2.49952	4.00241	1.02708	1.7295	1.25945	1.48268	1.47677	1.78887	1.22441	1.61306	1.17712	1.388	1.38486	1.65286	1.14082	2.20526	1.21352	1.63938	1.59121	2.39509	1.14593	1.71964	1.21861	1.47992	1.48708	1.75892	1.17431	2.16073	1.16553	1.60656	1.58012	2.27149	1.1007	1.87599	1.19821	1.54278	1.54878	1.94412	1.14813	0	0	0	0	0	0	0	0	0.431	0.479355	0.862	0.95871	0.002	0.00938144	0.004	0.0187629	0	0	0	0	0.017	0.0765842	0.034	0.153168	0	0	0	0	0	0	0	0	0	0	0	0	0	0	0	0	0.007	0.0235926	0.014	0.0471852	0	0	0	0	sgKmt2a	Final	KTC	300
CAGCCGTTAGACCTCGAAG	858	2.68811e+06	1.94725	1.51318	1.48352	1.69075	1.92745	2.05801	2.34758	2.29923	2.22792	1.72479	1.09369	1.97593	Kmt2a	Kmt2a_3	1.79722	1.30603	1.51684	1.50268	1.88305	1.27748	1.40377	0.97864	1.16866	1.15442	1.45644	0.946807	2.93497	1.78447	2.32125	2.30587	3.04283	1.72025	2.29697	1.57805	1.92491	1.92845	2.41462	1.53495	2.58657	1.40577	1.87065	1.77301	2.78637	1.36726	2.32471	1.63992	1.95054	1.93566	2.39615	1.59822	2.06067	1.41445	1.72633	1.71521	2.18317	1.39028	2.67332	1.67338	2.23942	2.28033	2.76893	1.57919	2.3963	1.75991	2.0445	2.02431	2.461	1.6806	2.87575	1.53401	2.12519	2.06702	3.07441	1.4667	2.75264	1.73338	2.26998	2.30062	2.87633	1.65887	0	0	0	0	0	0	0	0	0.081	0.192958	0.162	0.385916	0	0	0	0	0	0	0	0	0	0	0	0	0	0	0	0	0	0	0	0	0	0	0	0	0	0	0	0	0	0	0	0	0	0	0	0	sgKmt2a	Final	KTC	300
CCGGGGTGTCTTGATAACAC	492	895072	1.0897	1.05014	1.03131	1.10122	1.07031	1.11213	1.19489	1.06072	1.11299	1.25793	0.627151	0.657936	Kmt2b	Kmt2b_1	1.21661	0.889747	1.03589	1.02496	1.25129	0.857504	0.903391	0.646585	0.764193	0.756942	0.929454	0.624931	1.49044	0.808767	1.08486	1.05937	1.64901	0.781134	1.31159	0.936325	1.09048	1.07536	1.34331	0.912255	1.96356	0.716116	1.30846	1.2565	2.20269	0.632841	1.28999	0.925511	1.09525	1.08187	1.36496	0.886788	1.29943	0.911734	1.08741	1.08357	1.34097	0.893564	1.92329	0.768466	1.18784	1.10843	2.03562	0.727967	1.33338	0.90175	1.1202	1.11238	1.38981	0.869976	1.1218	0.621663	0.850333	0.833388	1.21069	0.580314	1.36964	0.856956	1.13621	1.14731	1.42843	0.831301	0.247	0.351203	0.494	0.702406	0.415	0.472062	0.83	0.944125	0.005	0.0214623	0.01	0.0429245	0.38	0.459828	0.76	0.919655	0.199	0.322224	0.398	0.644448	0.133	0.360208	0.266	0.720417	0.202	0.308423	0.404	0.616846	0.249	0.355157	0.498	0.710313	0.395	0.466818	0.79	0.933636	0.149	0.259751	0.298	0.519502	0.16	0.278927	0.32	0.557854	0.192	0.336	0.384	0.672	sgKmt2b	Final	KTC	300
GGCCTGTTAAGCTCAAAGG	362	793186	1.19058	1.1083	1.06851	1.13297	1.14967	1.17944	1.15915	1.09664	1.01289	2.21485	0.46144	0.583043	Kmt2b	Kmt2b_2	1.31267	0.919642	1.09545	1.07521	1.35922	0.903112	0.693703	0.430489	0.547324	0.54245	0.734088	0.413685	1.44286	0.844236	1.13994	1.1097	1.66097	0.779008	1.3459	0.963447	1.14793	1.14148	1.42285	0.934152	3.82803	0.808979	2.08751	2.08717	5.87612	0.616702	1.4426	0.988939	1.18802	1.17711	1.48614	0.955097	1.32646	0.955393	1.13367	1.13487	1.3694	0.915475	2.50405	0.795079	1.34888	1.04498	2.67195	0.759405	1.40378	0.948723	1.17018	1.17028	1.44517	0.915745	1.29445	0.468587	0.816004	0.787696	1.41103	0.427843	1.54921	0.844987	1.14816	1.13958	1.61629	0.821222	0.063	0.13089	0.126	0.261781	0.255	0.384189	0.51	0.768377	0	0	0	0	0.235	0.375732	0.47	0.751463	0.118	0.238622	0.236	0.477244	0.088	0.288058	0.176	0.576115	0.068	0.145943	0.136	0.291887	0.113	0.225504	0.226	0.451009	0.426	0.471606	0.852	0.943212	0.116	0.220837	0.232	0.441674	0.197	0.320125	0.394	0.64025	0.316	0.408466	0.632	0.816932	sgKmt2b	Final	KTC	300
TGAACCCTCTACTCCCCGA	799	1.3867e+06	1.00547	1.02034	1.03131	1.04888	1.03281	1.01055	0.961951	0.931017	0.895752	1.22211	1.01848	1.01931	Kmt2b	Kmt2b_3	1.14736	0.964187	1.05277	1.05095	1.16403	0.950125	0.881792	0.681141	0.775793	0.77203	0.912412	0.663592	1.1637	0.771507	0.943951	0.932305	1.20741	0.748047	1.1336	0.927686	1.03121	1.03143	1.15934	0.907711	1.83997	0.654604	1.14708	1.08556	2.23152	0.573067	1.12561	0.911319	1.00884	1.0068	1.14924	0.889385	1.16085	0.944194	1.05554	1.05658	1.1898	0.923225	1.32869	0.713563	0.951477	0.911075	1.43012	0.679362	1.14117	0.864524	0.996354	0.9935	1.16201	0.843995	1.09918	0.523274	0.785293	0.773891	1.17487	0.471161	1.16862	0.823633	0.983239	0.979808	1.20228	0.804713	0.315	0.397022	0.63	0.794044	0.153	0.282988	0.306	0.565976	0	0	0	0	0.315	0.423256	0.63	0.846512	0.306	0.408436	0.612	0.816871	0.429	0.484138	0.858	0.968276	0.463	0.484021	0.926	0.968041	0.204	0.316655	0.408	0.633311	0.312	0.432805	0.624	0.86561	0.464	0.479818	0.928	0.959636	0.129	0.238598	0.258	0.477195	0.437	0.479062	0.874	0.958125	sgKmt2b	Final	KTC	300
AAGCATTACCTGAATCCATG	1217	2.36254e+06	1.03789	1.02611	1.03131	1.01091	1.02679	0.991959	0.979759	0.96644	1.02158	1.64885	1.55131	1.73662	Kmt2c	Kmt2c_1	1.12324	0.954006	1.03698	1.03469	1.14706	0.936426	1.6668	1.1331	1.38128	1.36759	1.72921	1.09134	1.21568	0.772916	0.978801	0.973781	1.26312	0.736365	1.1588	0.924988	1.03942	1.03822	1.18219	0.907888	2.7814	1.02639	1.74841	1.59886	2.93442	0.924534	1.18314	0.925496	1.0466	1.04473	1.20722	0.901698	1.13463	0.927178	1.03008	1.02991	1.15706	0.90319	1.51003	0.780496	1.08	1.03214	1.70006	0.744057	1.11251	0.871042	0.988706	0.987128	1.13429	0.851424	1.99268	1.0201	1.46289	1.43777	2.07909	0.956089	1.19136	0.783258	0.966977	0.952711	1.24264	0.754463	0.281	0.372994	0.562	0.745988	0.25	0.380435	0.5	0.76087	0.004	0.0178431	0.008	0.0356863	0.424	0.481569	0.848	0.963139	0.309	0.408706	0.618	0.817413	0.037	0.146391	0.074	0.292783	0.3	0.386686	0.6	0.773371	0.31	0.407659	0.62	0.815318	0.433	0.476875	0.866	0.95375	0.428	0.456066	0.856	0.912131	0.038	0.0971348	0.076	0.19427	0.376	0.443212	0.752	0.886425	sgKmt2c	Final	KTC	300
AGAACCATTATTAGTAAACG	797	1.49243e+06	1.02436	1.00833	0.981576	0.982156	0.974599	0.970359	0.975704	1.13003	1.21103	1.08349	1.01593	1.09703	Kmt2c	Kmt2c_2	1.08965	0.906922	0.99801	0.998721	1.11769	0.891075	1.85529	1.22904	1.51322	1.49803	1.92165	1.17862	1.58967	0.832023	1.16992	1.14143	1.66586	0.784747	1.15709	0.852301	0.993407	0.986827	1.19072	0.837378	2.86439	0.760132	1.28933	1.08046	3.22955	0.731984	1.19741	0.8769	1.03315	1.02964	1.23135	0.856856	1.08788	0.892117	0.992977	0.996831	1.11842	0.87616	1.59811	0.884175	1.23867	1.2514	1.66084	0.806786	1.136	0.823885	0.974682	0.970236	1.16645	0.795434	3.18916	1.27532	2.08108	2.00048	3.52239	1.17143	1.25687	0.811715	1.00223	0.985378	1.35686	0.771254	0.415	0.457198	0.83	0.914396	0.455	0.488267	0.91	0.976533	0.001	0.00517045	0.002	0.0103409	0.265	0.39021	0.53	0.780421	0.441	0.476462	0.882	0.952925	0.374	0.479284	0.748	0.958567	0.373	0.43741	0.746	0.87482	0.443	0.473072	0.886	0.946145	0.153	0.3094	0.306	0.6188	0.392	0.437157	0.784	0.874314	0.003	0.0106641	0.006	0.0213281	0.457	0.486893	0.914	0.973785	sgKmt2c	Final	KTC	300
TTCTACGCCAACAGAGACCA	1221	2.0774e+06	1.00153	1.00539	1.01494	1	0.984625	1.01691	0.978668	1.01167	0.970415	1.09898	1.55641	1.52702	Kmt2c	Kmt2c_3	1.1164	0.930895	1.02051	1.02008	1.13638	0.910373	1.60839	1.12407	1.33426	1.315	1.69499	1.09215	1.1926	0.865827	1.01735	1.01433	1.23292	0.837	1.10258	0.89913	0.995189	0.99158	1.1234	0.873417	1.91571	0.743992	1.22644	1.15173	2.15931	0.6853	1.1201	0.909728	1.01111	1.00946	1.14013	0.890925	1.10725	0.92225	1.01345	1.0083	1.12745	0.907033	1.26178	0.79273	0.995262	0.982239	1.33864	0.761867	1.13657	0.898032	1.01919	1.01738	1.16135	0.870908	1.84971	1.08203	1.43516	1.4174	1.96451	1.03272	1.19068	0.859831	1.00811	1.00008	1.22865	0.841821	0.427	0.467031	0.854	0.934063	0.351	0.442396	0.702	0.884792	0.001	0.00517045	0.002	0.0103409	0.438	0.482071	0.876	0.964142	0.424	0.465964	0.848	0.931928	0.298	0.451967	0.596	0.903933	0.434	0.463545	0.868	0.927089	0.424	0.462638	0.848	0.925276	0.446	0.480816	0.892	0.961631	0.392	0.437157	0.784	0.874314	0.016	0.0478947	0.032	0.0957895	0.5	0.5	1	1	sgKmt2c	Final	KTC	300
AGCATCCGGCGCATCAATG	705	1.96496e+06	1.7424	1.40204	1.32677	1.49389	1.68518	1.76353	2.0516	2.11447	2.03487	1.64528	0.898662	1.44437	Kmt2d	Kmt2d_1	1.5526	1.18193	1.35412	1.34817	1.60391	1.15664	1.0942	0.784143	0.933599	0.927522	1.13118	0.760725	2.74002	1.64123	2.16591	2.15975	2.89333	1.58147	1.97835	1.48967	1.71671	1.704	2.04478	1.4559	2.52227	1.26953	1.77803	1.70074	2.64673	1.19808	2.04255	1.50942	1.75769	1.74552	2.08807	1.47973	1.83925	1.33897	1.54337	1.51464	1.89267	1.2979	2.59667	1.68339	2.08221	2.04552	2.73698	1.58566	2.27962	1.47759	1.8001	1.7579	2.37802	1.44767	2.02024	0.937854	1.4151	1.37861	2.20436	0.872239	2.59698	1.62865	2.09706	2.08826	2.67146	1.55305	0	0	0	0	0	0	0	0	0.22	0.365328	0.44	0.730657	0	0	0	0	0	0	0	0	0	0	0	0	0	0	0	0	0	0	0	0	0	0	0	0	0	0	0	0	0.087	0.177511	0.174	0.355022	0	0	0	0	sgKmt2d	Final	KTC	300
TCGGGCCGGACTAACATCCG	743	1.86435e+06	1.49481	1.28651	1.26346	1.357	1.47687	1.67489	1.63152	1.55662	1.46942	1.49092	0.9471	1.37042	Kmt2d	Kmt2d_2	1.45833	1.09938	1.27486	1.27251	1.50167	1.07951	1.25635	0.926909	1.08214	1.07517	1.29567	0.9063	2.05341	1.35687	1.65631	1.61962	2.2243	1.30088	1.8019	1.247	1.50269	1.49435	1.90309	1.20709	2.05511	0.95693	1.54766	1.49146	2.17345	0.908901	1.8036	1.27217	1.51779	1.5083	1.86882	1.23934	1.59372	1.1866	1.36843	1.35776	1.65677	1.16279	2.18735	1.18879	1.6029	1.53651	2.3213	1.14634	2.08952	1.32104	1.68809	1.68287	2.16409	1.24543	2.16159	1.00605	1.51633	1.47107	2.41276	0.94008	2.14485	1.3321	1.68939	1.65638	2.22699	1.28866	0	0	0	0	0.001	0.00473958	0.002	0.00947917	0.206	0.352368	0.412	0.704737	0	0	0	0	0	0	0	0	0.069	0.243372	0.138	0.486744	0	0	0	0	0	0	0	0	0.001	0.00517045	0.002	0.0103409	0	0	0	0	0.048	0.119344	0.096	0.238689	0	0	0	0	sgKmt2d	Final	KTC	300
TTGTGCTCTCTGTAACTGCG	845	2.24852e+06	1.56646	1.2986	1.20043	1.31243	1.41777	1.56242	1.87061	2.11873	2.04702	1.6654	1.07712	1.65281	Kmt2d	Kmt2d_3	1.39643	1.08573	1.22931	1.22155	1.46371	1.06561	1.20695	0.786998	0.988943	0.982281	1.25469	0.750366	2.92066	1.49875	2.21456	2.20395	3.03696	1.43966	1.66972	1.23267	1.44799	1.43445	1.74659	1.20223	2.79377	1.37398	1.88194	1.73533	3.06415	1.32912	1.89014	1.33711	1.59422	1.58425	1.96574	1.28918	1.51339	1.1577	1.32994	1.32653	1.58216	1.12355	2.68914	1.74209	2.20026	2.19185	2.85687	1.58308	1.9289	1.24868	1.56312	1.54907	1.99766	1.18219	2.05382	1.06327	1.5234	1.49217	2.17028	1.00124	2.38822	1.42324	1.89604	1.87802	2.51591	1.34527	0	0	0	0	0	0	0	0	0.444	0.482083	0.888	0.964167	0	0	0	0	0	0	0	0	0	0	0	0	0	0	0	0	0.001	0.00429245	0.002	0.00858491	0	0	0	0	0	0	0	0	0.025	0.070216	0.05	0.140432	0	0	0	0	sgKmt2d	Final	KTC	300
AACAGTCCGTCCAAAACCAG	677	1.67333e+06	1.31272	1.189	1.15426	1.22615	1.2832	1.35401	1.37564	1.31458	1.26486	1.17396	0.86297	1.23001	Kmt2e	Kmt2e_1	1.36846	1.04103	1.18733	1.17408	1.4082	1.0292	1.12615	0.823058	0.95986	0.951737	1.18544	0.796636	1.65631	1.07287	1.32662	1.30612	1.72313	1.03002	1.57883	1.12266	1.31689	1.29899	1.66571	1.08617	3.47356	0.9171	1.55665	1.20769	5.00361	0.856991	1.56337	1.12787	1.32995	1.31943	1.62758	1.10192	1.41321	1.11691	1.24732	1.23928	1.45762	1.08033	2.01958	1.00476	1.37488	1.30354	2.13125	0.950256	1.65599	1.20468	1.40635	1.39154	1.72809	1.15652	2.13387	0.897182	1.38121	1.3073	2.33472	0.829391	1.63343	1.12474	1.37023	1.36927	1.6774	1.09213	0.002	0.0065	0.004	0.013	0.005	0.0189583	0.01	0.0379167	0.294	0.402922	0.588	0.805843	0.016	0.056875	0.032	0.11375	0.004	0.0146774	0.008	0.0293548	0.122	0.342654	0.244	0.685309	0.001	0.00366935	0.002	0.00733871	0.002	0.00798246	0.004	0.0159649	0.05	0.153716	0.1	0.307432	0.001	0.00421296	0.002	0.00842593	0.136	0.250526	0.272	0.501053	0.005	0.0188017	0.01	0.0376033	sgKmt2e	Final	KTC	300
GATCTGTAGTTATGCGCAG	695	1.63514e+06	1.2542	1.11374	1.03263	1.09167	1.10489	1.16102	1.2368	1.52639	1.59113	1.73775	0.885915	1.20194	Kmt2e	Kmt2e_2	1.20627	0.913069	1.0443	1.03917	1.23606	0.896418	1.26254	0.891601	1.06198	1.05844	1.28968	0.864872	2.01128	1.24604	1.57566	1.54603	2.12909	1.143	1.2577	0.94343	1.08666	1.08199	1.30449	0.929339	4.88595	1.04489	2.15332	1.69123	5.29382	0.978026	1.48934	1.08611	1.25786	1.24518	1.53348	1.06252	1.19933	0.945026	1.08712	1.09414	1.21998	0.897628	2.08943	1.15913	1.5708	1.53325	2.20501	1.10855	1.40852	0.956963	1.15432	1.13751	1.50159	0.939899	1.85592	0.945391	1.34617	1.32048	2.03855	0.878085	1.86023	1.06666	1.34867	1.29238	1.96035	1.03181	0.019	0.0494	0.038	0.0988	0.318	0.428077	0.636	0.856154	0.306	0.413145	0.612	0.826291	0.01	0.0385593	0.02	0.0771186	0.211	0.333351	0.422	0.666701	0.034	0.138125	0.068	0.27625	0.008	0.0244295	0.016	0.0488591	0.117	0.229461	0.234	0.458922	0.001	0.00517045	0.002	0.0103409	0.128	0.230198	0.256	0.460395	0.087	0.177511	0.174	0.355022	0.013	0.0434926	0.026	0.0869853	sgKmt2e	Final	KTC	300
TCTGTGTCAGACCTTCAACT	791	1.94558e+06	1.38466	1.2207	1.19191	1.30966	1.32847	1.41664	1.55071	1.53908	1.45368	1.26648	1.00829	1.43013	Kmt2e	Kmt2e_3	1.39443	1.07573	1.21741	1.21443	1.43118	1.05599	0.939745	0.69065	0.807986	0.804558	0.966652	0.673738	1.92593	1.27337	1.56156	1.54821	2.00701	1.22677	1.57752	1.17863	1.35835	1.34511	1.62644	1.14823	2.72399	0.928201	1.43662	1.268	3.14927	0.884576	1.58483	1.2364	1.39945	1.38995	1.61747	1.20615	1.49569	1.12267	1.31453	1.31915	1.52639	1.08748	1.98538	1.16603	1.50875	1.48422	2.05421	1.13322	1.67094	1.25731	1.43991	1.4267	1.74659	1.21978	1.54878	0.838353	1.14616	1.10842	1.71841	0.807567	1.90856	1.26093	1.54689	1.52371	1.98388	1.22527	0	0	0	0	0.001	0.00473958	0.002	0.00947917	0.009	0.0353017	0.018	0.0706034	0	0	0	0	0	0	0	0	0.127	0.352348	0.254	0.704695	0	0	0	0	0.001	0.00429245	0.002	0.00858491	0.003	0.0139286	0.006	0.0278571	0	0	0	0	0.268	0.393355	0.536	0.78671	0	0	0	0	sgKmt2e	Final	KTC	300
TTCCGGGAACTCCTCCGCAC	569	814722	0.866501	0.903423	0.859238	0.842786	0.86309	0.851963	0.868588	0.773795	0.767215	1.06128	0.725303	0.598873	Kmt5a	Kmt5a_1	0.997346	0.785679	0.880924	0.874305	1.00587	0.771063	0.753223	0.561627	0.654682	0.653683	0.776926	0.544485	1.04678	0.657635	0.821277	0.800436	1.1424	0.632739	0.987426	0.752136	0.868593	0.869433	1.00605	0.732356	1.62877	0.545266	1.04216	1.04863	1.77401	0.487365	0.984753	0.770376	0.869812	0.867293	1.00552	0.752217	0.997902	0.777593	0.867762	0.854983	1.02812	0.756451	1.19551	0.590637	0.840246	0.796176	1.2769	0.561141	1.04693	0.733434	0.876318	0.864482	1.08313	0.710471	0.704551	0.393953	0.536885	0.529435	0.749381	0.378918	1.05537	0.71698	0.870306	0.861154	1.10368	0.685061	0.017	0.0452339	0.034	0.0904678	0.039	0.115227	0.078	0.230455	0	0	0	0	0.077	0.189378	0.154	0.378757	0.03	0.08125	0.06	0.1625	0.452	0.490835	0.904	0.981671	0.034	0.0827273	0.068	0.165455	0.044	0.111222	0.088	0.222444	0.198	0.349186	0.396	0.698372	0.116	0.220837	0.232	0.441674	0	0	0	0	0.107	0.230735	0.214	0.461469	sgKmt5a	Final	KTC	300
TGACAGATTGATCTAATTGA	412	484303	0.704817	0.780321	0.777476	0.744497	0.688288	0.678455	0.610229	0.705746	0.630484	0.728724	0.525175	0.355994	Kmt5a	Kmt5a_2	0.86906	0.713442	0.785671	0.783558	0.894555	0.700719	0.750352	0.537077	0.638767	0.63619	0.78227	0.520521	0.908991	0.46492	0.679199	0.655134	1.30327	0.433642	0.807596	0.593047	0.690317	0.681309	0.835502	0.579118	1.27581	0.484324	0.827825	0.751231	1.42652	0.370536	0.823577	0.613431	0.70949	0.704219	0.858261	0.594757	0.822844	0.658399	0.743614	0.744452	0.842515	0.645216	1.18418	0.456476	0.749456	0.638961	1.26313	0.426423	0.772185	0.562061	0.668555	0.667734	0.802587	0.542517	0.649898	0.290454	0.45147	0.441383	0.690802	0.276737	0.849592	0.488476	0.632754	0.614731	0.90693	0.458703	0	0	0	0	0	0	0	0	0	0	0	0	0.035	0.109075	0.07	0.218151	0	0	0	0	0.262	0.439889	0.524	0.879779	0.002	0.00679104	0.004	0.0135821	0	0	0	0	0.215	0.366386	0.43	0.732772	0.002	0.00764706	0.004	0.0152941	0.001	0.0040625	0.002	0.008125	0.006	0.0221951	0.012	0.0443902	sgKmt5a	Final	KTC	300
TCTAGGAGAACGTGTTTGCT	905	1.45638e+06	0.979964	0.977845	0.968093	0.980078	0.962057	0.958157	1.04267	1.06443	1.06963	0.983422	1.1536	1.07054	Kmt5a	Kmt5a_3	1.06766	0.8741	0.970767	0.972194	1.08308	0.858465	1.1737	0.879909	1.02096	1.01808	1.20153	0.859384	1.34195	0.847168	1.07953	1.06843	1.42588	0.817096	1.07622	0.865828	0.966755	0.962478	1.09968	0.851432	1.29097	0.752723	1.0077	0.996814	1.38011	0.672723	1.09737	0.874932	0.985649	0.981198	1.12486	0.859273	1.09342	0.852454	0.979229	0.988017	1.11784	0.834318	1.37137	0.833704	1.08386	1.07623	1.44595	0.801997	1.1744	0.816297	0.975254	0.963016	1.2114	0.79384	1.37674	0.834262	1.08675	1.07055	1.45027	0.792011	1.19808	0.881424	1.03388	1.03216	1.23409	0.848342	0.308	0.393652	0.616	0.787303	0.307	0.418219	0.614	0.836437	0.429	0.479355	0.858	0.95871	0.32	0.423256	0.64	0.846512	0.305	0.408436	0.61	0.816871	0.486	0.496548	0.972	0.993096	0.398	0.450473	0.796	0.900945	0.406	0.451663	0.812	0.903325	0.344	0.447222	0.688	0.894444	0.382	0.437157	0.764	0.874314	0.318	0.419494	0.636	0.838988	0.386	0.450333	0.772	0.900667	sgKmt5a	Final	KTC	300
GCAACCTAACATACCAGTG	862	1.80611e+06	1.17798	1.10552	1.06908	1.11811	1.14257	1.15309	1.14426	1.27916	1.26015	1.40657	1.09879	1.3276	Lats1	Lats1_1	1.25	0.973701	1.10226	1.09405	1.27163	0.953799	1.13145	0.844939	0.978864	0.971304	1.16884	0.819814	1.60686	1.01675	1.30773	1.303	1.65822	0.964395	1.28615	1.00554	1.1391	1.13712	1.31408	0.995689	2.50791	0.948988	1.52018	1.4047	2.78817	0.873071	1.35157	1.02969	1.18296	1.17937	1.38058	1.00935	1.26128	1.00427	1.12341	1.12014	1.29167	0.995182	1.67908	1.03609	1.31898	1.28983	1.772	0.996405	1.34937	0.98458	1.15273	1.14612	1.39471	0.955608	1.69333	0.91355	1.25405	1.22685	1.84541	0.86872	1.52667	0.957859	1.20328	1.17955	1.61401	0.917697	0.029	0.0698148	0.058	0.13963	0.102	0.222057	0.204	0.444115	0.379	0.455	0.758	0.91	0.038	0.115267	0.076	0.230533	0.037	0.0973121	0.074	0.194624	0.086	0.28562	0.172	0.571241	0.014	0.0400629	0.028	0.0801258	0.045	0.113122	0.09	0.226243	0.028	0.100315	0.056	0.20063	0.069	0.159365	0.138	0.318731	0.141	0.256389	0.282	0.512778	0.106	0.229667	0.212	0.459333	sgLats1	Final	KTC	300
GAGTAACACTCCTAACTTG	689	1.21888e+06	1.06952	1.04066	0.975264	0.958594	1.03281	1.12278	1.1648	1.11951	1.21036	1.03829	0.878266	0.895952	Lats1	Lats1_2	1.09449	0.899353	0.989543	0.987293	1.11369	0.889564	1.0648	0.77325	0.915319	0.912181	1.09781	0.750956	1.57895	0.868841	1.17079	1.13359	1.67732	0.827222	1.27667	0.873124	1.05436	1.04148	1.33334	0.850864	1.62472	0.797139	1.10673	1.05402	2.00484	0.743282	1.23123	0.949763	1.07718	1.073	1.26611	0.927562	1.08889	0.895341	0.985178	0.981747	1.11558	0.875768	1.69712	0.90232	1.25437	1.23705	1.77896	0.832382	1.32103	0.978723	1.12733	1.11692	1.36485	0.945363	1.24278	0.685366	0.925933	0.908482	1.31105	0.659527	1.33039	0.925892	1.12661	1.12146	1.40283	0.892687	0.181	0.285955	0.362	0.57191	0.404	0.469899	0.808	0.939798	0.162	0.307078	0.324	0.614156	0.227	0.370197	0.454	0.740394	0.353	0.434095	0.706	0.868189	0.328	0.460617	0.656	0.921235	0.177	0.28061	0.354	0.56122	0.382	0.444527	0.764	0.889054	0.123	0.269062	0.246	0.538125	0.091	0.189064	0.182	0.378128	0.289	0.403359	0.578	0.806718	0.172	0.305703	0.344	0.611406	sgLats1	Final	KTC	300
CCTGCGCAGTCATCCCCAAG	803	1.37872e+06	1.07161	1.08066	1.08426	1.08138	1.08292	1.13393	1.08081	1.10376	1.02973	0.916488	1.02358	1.01344	Lats1	Lats1_3	1.22355	1.00632	1.10094	1.08912	1.25325	0.992993	1.22551	0.906945	1.04937	1.04086	1.26082	0.887607	1.40701	0.807271	1.07634	1.06579	1.49333	0.774525	1.29481	0.970532	1.1032	1.09095	1.35458	0.950026	1.96125	0.663362	1.02493	0.910923	2.148	0.623811	1.22757	0.93854	1.07405	1.06797	1.25955	0.916444	1.23164	0.9906	1.10392	1.09415	1.25066	0.97259	1.5411	0.794962	1.09434	1.05153	1.60163	0.743456	1.29123	0.96117	1.11907	1.11888	1.31796	0.931747	1.34721	0.759945	1.01905	1.00134	1.39624	0.726104	1.29455	0.867716	1.07176	1.07048	1.33179	0.830532	0.064	0.131171	0.128	0.262342	0.042	0.1225	0.084	0.245	0.317	0.418072	0.634	0.836145	0.375	0.45744	0.75	0.914879	0.118	0.238622	0.236	0.477244	0.339	0.471446	0.678	0.942892	0.192	0.298157	0.384	0.596314	0.071	0.162337	0.142	0.324673	0.411	0.469427	0.822	0.938854	0.106	0.210758	0.212	0.421515	0.499	0.5	0.998	1	0.299	0.406104	0.598	0.812209	sgLats1	Final	KTC	300
CTGCCCACAGGTGATCAAC	906	2.10881e+06	1.3815	1.20334	1.15628	1.2	1.31119	1.36826	1.60701	1.72773	1.82702	1.56953	1.15488	1.55011	Lats2	Lats2_1	1.31641	0.992142	1.15463	1.1547	1.34538	0.965229	1.2975	0.943733	1.11872	1.11664	1.36033	0.910791	2.39572	1.33888	1.81761	1.79212	2.52643	1.25225	1.54554	1.12824	1.33427	1.32906	1.60348	1.08312	2.39994	1.2309	1.67908	1.61926	2.61967	1.16629	1.62434	1.18287	1.39601	1.39228	1.68563	1.15239	1.39613	1.03877	1.20687	1.20424	1.44129	1.0128	2.42689	1.4124	1.90073	1.87793	2.5223	1.34182	1.60045	1.13829	1.35567	1.34235	1.65151	1.11936	1.86787	0.944967	1.37367	1.35282	1.99264	0.891462	2.06017	1.16772	1.5869	1.57191	2.17329	1.11619	0.001	0.00342105	0.002	0.00684211	0.061	0.1525	0.122	0.305	0.136	0.273805	0.272	0.547611	0.001	0.00478947	0.002	0.00957895	0.004	0.0146774	0.008	0.0293548	0.002	0.0110976	0.004	0.0221951	0	0	0	0	0.019	0.0543711	0.038	0.108742	0	0	0	0	0	0	0	0	0.076	0.164667	0.152	0.329333	0.002	0.00842593	0.004	0.0168519	sgLats2	Final	KTC	300
ATGTCACGGGAAAAGTCGA	921	2.58135e+06	1.57017	1.28861	1.18156	1.2781	1.38023	1.64437	1.86323	1.87576	1.99807	1.90621	1.174	1.89746	Lats2	Lats2_2	1.37596	1.04447	1.19848	1.19782	1.44846	1.0254	1.30192	0.958054	1.12378	1.12256	1.33815	0.923922	2.44925	1.48761	1.93496	1.90235	2.55768	1.39894	1.67631	1.15923	1.40703	1.40133	1.76633	1.12237	3.37078	1.61311	2.25788	2.08037	4.14938	1.50635	1.81664	1.35851	1.58301	1.58377	1.87135	1.30799	1.50573	1.08936	1.29898	1.29228	1.56517	1.05594	2.82432	1.53807	2.07766	2.0193	2.93397	1.45555	1.87801	1.26545	1.61073	1.6305	1.93257	1.19707	2.15925	1.24335	1.68249	1.65991	2.30358	1.18279	2.28818	1.41254	1.83029	1.83154	2.37483	1.35537	0	0	0	0	0.008	0.02912	0.016	0.05824	0.111	0.23936	0.222	0.47872	0	0	0	0	0.001	0.00429245	0.002	0.00858491	0	0	0	0	0	0	0	0	0.004	0.014918	0.008	0.0298361	0	0	0	0	0	0	0	0	0.001	0.0040625	0.002	0.008125	0	0	0	0	sgLats2	Final	KTC	300
CACGCTGCATATCCCTACGC	808	1.72186e+06	1.31085	1.17763	1.10705	1.2	1.24218	1.37892	1.48913	1.6159	1.41727	1.15517	1.02996	1.26567	Lats2	Lats2_3	1.29466	1.02697	1.1353	1.12174	1.33241	1.01378	1.45255	0.98306	1.2043	1.19038	1.50464	0.943482	1.92474	1.23708	1.57713	1.58686	2.00277	1.18945	1.48324	1.06076	1.26821	1.27174	1.51993	1.04218	1.68453	0.928112	1.22544	1.1735	1.78301	0.896826	1.5137	1.14505	1.32436	1.31549	1.5673	1.1197	1.38737	1.04199	1.21415	1.21714	1.42284	1.01191	1.79381	1.23662	1.49442	1.48045	1.86003	1.20261	1.69391	1.09868	1.38463	1.3913	1.75811	1.06953	2.1498	1.00169	1.49529	1.44417	2.32762	0.955116	1.80345	1.28633	1.52865	1.5249	1.86594	1.25218	0.002	0.0065	0.004	0.013	0.016	0.0539259	0.032	0.107852	0.066	0.167765	0.132	0.335531	0	0	0	0	0.002	0.00827273	0.004	0.0165455	0.144	0.36809	0.288	0.73618	0.001	0.00366935	0.002	0.00733871	0.017	0.0508882	0.034	0.101776	0.001	0.00517045	0.002	0.0103409	0.002	0.00764706	0.004	0.0152941	0.049	0.121168	0.098	0.242337	0	0	0	0	sgLats2	Final	KTC	300
ACCCTGAGCACGACCACAC	866	1.35719e+06	0.942392	0.958776	0.947592	0.909767	0.921193	0.952856	0.933995	0.945726	0.972655	1.07984	1.10389	0.997626	Mapk3	Mapk3_1	1.03541	0.834899	0.945991	0.951819	1.05556	0.810904	1.13529	0.866635	0.990559	0.985266	1.17075	0.841126	1.27536	0.762113	0.989443	0.967426	1.33875	0.730828	1.06458	0.821733	0.93204	0.924957	1.10828	0.804966	1.86779	0.643863	1.15892	1.08472	2.0037	0.606308	1.06957	0.84089	0.947795	0.94271	1.09254	0.82971	1.04837	0.821212	0.925311	0.918969	1.07547	0.811444	1.36255	0.728511	1.01883	0.99742	1.4908	0.691006	1.08633	0.815621	0.950385	0.947516	1.11421	0.791551	1.17863	0.586051	0.852996	0.845266	1.27304	0.536847	1.08754	0.801177	0.936859	0.933257	1.14131	0.779195	0.169	0.272677	0.338	0.545355	0.171	0.300405	0.342	0.600811	0.433	0.479355	0.866	0.95871	0.421	0.481569	0.842	0.963139	0.173	0.30275	0.346	0.6055	0.421	0.484138	0.842	0.968276	0.206	0.312433	0.412	0.624867	0.148	0.264078	0.296	0.528157	0.498	0.499097	0.996	0.998194	0.265	0.379167	0.53	0.758333	0.176	0.292263	0.352	0.584526	0.203	0.337099	0.406	0.674197	sgMapk3	Final	KTC	300
CCACGTGCGCAAGACCAGAG	663	1.12179e+06	1.00395	1.00484	1.01663	1.00123	1.01936	1.00481	0.922236	0.960864	1.04454	1.13184	0.845124	0.824589	Mapk3	Mapk3_2	1.1334	0.902223	1.01677	1.0138	1.16193	0.884117	1.02515	0.716592	0.85957	0.853374	1.06938	0.693641	1.302	0.779808	1.01104	0.980171	1.40097	0.75016	1.16821	0.904894	1.02385	1.01593	1.20082	0.876183	1.93259	0.736752	1.27169	1.18777	2.02221	0.641803	1.1639	0.876276	1.00987	1.00412	1.19367	0.861217	1.17654	0.88835	1.02879	1.02427	1.20396	0.868646	1.69063	0.752012	1.08636	1.02672	1.86526	0.716623	1.14606	0.859524	1.00148	0.997684	1.20027	0.826534	1.14017	0.589194	0.849725	0.838084	1.19444	0.54789	1.20359	0.753346	0.958833	0.944761	1.24269	0.732759	0.476	0.488818	0.952	0.977635	0.417	0.473155	0.834	0.946309	0.081	0.192958	0.162	0.385916	0.446	0.482071	0.892	0.964142	0.41	0.45723	0.82	0.914461	0.222	0.420875	0.444	0.84175	0.479	0.490787	0.958	0.981573	0.392	0.4459	0.784	0.8918	0.445	0.480816	0.89	0.961631	0.489	0.494346	0.978	0.988692	0.198	0.320605	0.396	0.64121	0.386	0.450333	0.772	0.900667	sgMapk3	Final	KTC	300
TATATACTTGAGGCCCCGG	668	1.10143e+06	0.966256	0.973571	0.911463	0.94989	0.992738	1.00401	1.00843	0.898185	0.888515	1.22145	0.851498	0.809619	Mapk3	Mapk3_3	1.01971	0.849483	0.928395	0.924027	1.04416	0.836508	0.917848	0.666623	0.787851	0.78434	0.946868	0.648984	1.20151	0.774595	0.947765	0.919938	1.27556	0.747331	1.13024	0.83321	0.993138	1.00108	1.15177	0.802846	1.56921	0.669195	1.143	1.17328	1.66853	0.617642	1.08531	0.86828	0.973759	0.969824	1.12004	0.853441	1.0916	0.817544	0.941685	0.940941	1.12438	0.799781	1.34886	0.716078	0.97621	0.932071	1.52626	0.677513	1.13057	0.855194	0.988877	0.987684	1.16427	0.826836	0.884387	0.408573	0.630225	0.616096	0.935203	0.394117	1.19921	0.83356	1.00435	0.993835	1.23252	0.810026	0.271	0.3675	0.542	0.735	0.085	0.194347	0.17	0.388693	0.008	0.0319298	0.016	0.0638596	0.288	0.4032	0.576	0.8064	0.488	0.494521	0.976	0.989042	0.315	0.455	0.63	0.91	0.337	0.407931	0.674	0.815862	0.219	0.32995	0.438	0.659901	0.356	0.453725	0.712	0.907451	0.438	0.462373	0.876	0.924745	0.013	0.0405137	0.026	0.0810274	0.479	0.491726	0.958	0.983453	sgMapk3	Final	KTC	300
ACTTCACCTTATTGCTCGGG	874	1.15149e+06	0.835747	0.897843	0.894948	0.850955	0.851846	0.82872	0.850489	0.814456	0.731702	0.702355	1.11409	0.846419	Mbd2	Mbd2_1	0.999821	0.824449	0.91075	0.908706	1.01084	0.807526	1.00291	0.7592	0.875442	0.87336	1.02267	0.737061	0.984002	0.685956	0.825778	0.823867	1.01262	0.661465	1.0038	0.745611	0.86394	0.856817	1.04721	0.728135	1.07801	0.552847	0.749991	0.71955	1.16089	0.515337	0.935051	0.762014	0.844124	0.840748	0.952044	0.750426	0.97439	0.792674	0.8703	0.86093	0.994526	0.782364	1.00572	0.644573	0.786019	0.757984	1.06771	0.625768	0.981343	0.749019	0.856648	0.85008	1.01368	0.729834	0.841327	0.453728	0.635399	0.630709	0.891511	0.426245	1.00806	0.736381	0.8645	0.861069	1.04155	0.714373	0.01	0.0287975	0.02	0.0575949	0.044	0.125125	0.088	0.25025	0.054	0.148012	0.108	0.296024	0.035	0.109075	0.07	0.218151	0.057	0.1365	0.114	0.273	0.088	0.288058	0.176	0.576115	0.005	0.0160211	0.01	0.0320423	0.016	0.0485333	0.032	0.0970667	0.053	0.158651	0.106	0.317303	0.032	0.0877108	0.064	0.175422	0.002	0.00758333	0.004	0.0151667	0.058	0.142649	0.116	0.285297	sgMbd2	Final	KTC	300
ATCCTGTCCCTTTCCCGTCG	657	997800	0.906862	0.95777	0.993335	0.969704	0.916878	0.832323	0.84584	0.812514	1.04747	0.903644	0.837476	0.733447	Mbd2	Mbd2_2	1.09174	0.897172	0.993988	0.995642	1.10886	0.885242	1.02942	0.709169	0.861392	0.852955	1.07445	0.690078	1.361	0.655707	0.903635	0.821706	1.43958	0.636115	1.02461	0.820111	0.927301	0.929079	1.04439	0.795883	1.26196	0.723577	0.963284	0.917826	1.40883	0.68121	1.04467	0.80627	0.913656	0.908856	1.07367	0.788537	1.09544	0.849525	0.972661	0.974511	1.11945	0.834681	1.38892	0.62765	1.03006	1.04441	1.48248	0.600178	1.01642	0.728987	0.864011	0.855003	1.05308	0.705354	0.930636	0.512928	0.696739	0.682927	1.00565	0.476206	1.06217	0.673864	0.851504	0.842478	1.09895	0.649213	0.182	0.28654	0.364	0.57308	0.44	0.481187	0.88	0.962374	0.084	0.19701	0.168	0.394021	0.271	0.391444	0.542	0.782889	0.112	0.231636	0.224	0.463273	0.272	0.446787	0.544	0.893574	0.117	0.218176	0.234	0.436352	0.347	0.432562	0.694	0.865123	0.403	0.469427	0.806	0.938854	0.081	0.1755	0.162	0.351	0.029	0.0785417	0.058	0.157083	0.122	0.247812	0.244	0.495625	sgMbd2	Final	KTC	300
TGACCCCCTCAATCAGAACA	635	1.11313e+06	0.974849	0.976377	0.945244	0.96164	0.992889	0.980581	0.99996	0.942115	0.890257	0.844194	0.809433	0.818224	Mbd2	Mbd2_3	1.0388	0.84952	0.94568	0.94475	1.06137	0.83714	0.696825	0.518893	0.602091	0.598098	0.714693	0.505584	1.18251	0.755909	0.960014	0.953453	1.2508	0.723253	1.17634	0.834858	0.994001	0.991776	1.22222	0.812503	3.07586	0.61486	1.05108	0.842477	3.54803	0.58194	1.12104	0.847725	0.978875	0.975199	1.15289	0.831262	1.09295	0.835452	0.954866	0.953678	1.11517	0.816123	1.27717	0.721354	0.962459	0.928856	1.37836	0.673779	1.1801	0.871728	1.0078	1.00101	1.22359	0.83897	0.88765	0.441365	0.632211	0.611875	0.97292	0.423254	1.20255	0.785417	0.982242	0.975586	1.24568	0.756954	0.282	0.372994	0.564	0.745988	0.157	0.284602	0.314	0.569203	0	0	0	0	0.361	0.45125	0.722	0.9025	0.463	0.486452	0.926	0.972903	0.252	0.437634	0.504	0.875267	0.371	0.436189	0.742	0.872377	0.261	0.367663	0.522	0.735325	0.353	0.451166	0.706	0.902331	0.49	0.494346	0.98	0.988692	0.023	0.0662342	0.046	0.132468	0.42	0.47069	0.84	0.941379	sgMbd2	Final	KTC	300
AGCTGGCCGAGCTGGTTAAG	851	7.64052e+06	6.25273	2.97918	3.41342	4.23542	5.38271	5.98289	6.65695	6.50407	6.33159	7.69246	1.08477	5.61627	Meaf6	Meaf6_1	4.57801	2.53244	3.44203	3.42718	4.79178	2.36206	1.37555	1.00596	1.18031	1.16959	1.4292	0.99041	8.5904	5.03035	6.70311	6.65796	8.94084	4.85109	6.77554	4.01679	5.43951	5.45133	7.15708	3.81208	11.7711	4.06129	7.80753	7.77093	12.4404	3.91677	8.0232	5.06242	6.36826	6.27177	8.39687	4.89544	5.52876	3.3173	4.32111	4.25686	5.89595	3.13573	8.52672	5.17891	6.62427	6.3976	11.2555	4.9513	8.15347	4.92805	6.2592	6.1378	8.61964	4.69892	8.99103	5.44428	7.12106	6.99666	9.65019	5.22064	8.19724	5.64098	6.73568	6.66959	8.54208	5.49089	0	0	0	0	0	0	0	0	0.047	0.135348	0.094	0.270696	0	0	0	0	0	0	0	0	0	0	0	0	0	0	0	0	0	0	0	0	0	0	0	0	0	0	0	0	0	0	0	0	0	0	0	0	sgMeaf6	Final	KTC	300
CCAATAGCAAAAACGACCGG	752	3.70906e+06	3.27287	2.02116	2.00872	2.37488	2.96328	3.46954	3.78143	3.89594	3.74829	2.829	0.958572	2.72639	Meaf6	Meaf6_2	2.42196	1.65575	2.04829	2.0515	2.50003	1.61837	1.43823	0.97907	1.2046	1.19664	1.49918	0.943792	4.96354	3.28537	3.99225	3.9362	5.13391	3.16367	3.62898	2.51515	3.01859	3.01299	3.80224	2.44484	3.89302	2.47186	3.02014	2.92006	4.35258	2.39666	3.90534	2.77585	3.30957	3.29699	4.04552	2.69917	3.05036	2.03214	2.47584	2.41519	3.13237	1.95862	4.83884	2.98803	3.84402	3.82236	5.10247	2.84317	4.64815	2.89831	3.57618	3.47741	4.85276	2.79744	4.72755	2.61999	3.551	3.47157	4.95485	2.50029	5.08959	3.20385	3.98535	3.89297	5.32564	3.13548	0	0	0	0	0	0	0	0	0.074	0.181022	0.148	0.362043	0	0	0	0	0	0	0	0	0	0	0	0	0	0	0	0	0	0	0	0	0	0	0	0	0	0	0	0	0	0	0	0	0	0	0	0	sgMeaf6	Final	KTC	300
GTTAAGCGGAAGCAGGAGC	789	6.44288e+06	5.01331	2.47483	2.51704	3.21129	4.17906	4.76299	5.52697	5.60772	6.76357	7.35227	1.00574	4.73593	Meaf6	Meaf6_3	3.32382	1.8871	2.54577	2.51997	3.52183	1.77909	1.38324	0.976175	1.16944	1.16164	1.41816	0.948633	8.89497	4.21484	6.04503	5.64288	9.33256	4.02582	5.01115	3.21612	4.14613	4.18172	5.17155	3.13104	11.4404	4.73187	7.56451	7.16012	12.149	4.4038	6.28621	3.98413	5.07738	5.04	6.58164	3.82095	4.37352	2.50264	3.3124	3.19592	4.74223	2.40819	9.77847	4.56121	7.0052	6.93683	10.5645	4.09152	5.96632	3.82128	4.82077	4.81245	6.19706	3.6885	7.62605	3.9668	5.59818	5.50454	8.18384	3.70166	6.79353	4.53194	5.57891	5.55168	7.14121	4.32002	0	0	0	0	0	0	0	0	0.081	0.192958	0.162	0.385916	0	0	0	0	0	0	0	0	0	0	0	0	0	0	0	0	0	0	0	0	0	0	0	0	0	0	0	0	0	0	0	0	0	0	0	0	sgMeaf6	Final	KTC	300
GAGGTCTATGTGTTACACC	693	1.44445e+06	1.01639	1.00803	1.00687	1.02764	1.03265	0.947535	0.924611	1.05159	1.07459	0.965134	0.883365	1.06177	Mef2c	Mef2c_1	1.18042	0.904958	1.03403	1.0331	1.19682	0.87854	1.05864	0.780848	0.916862	0.910613	1.08677	0.75237	1.43024	0.727075	1.05635	1.04871	1.49812	0.673087	1.17552	0.884192	1.02759	1.02764	1.20282	0.858965	1.97947	0.686677	1.16105	0.967683	2.70951	0.623472	1.21608	0.859122	1.01458	1.00101	1.26753	0.823322	1.19027	0.888081	1.03841	1.03572	1.22328	0.865169	1.54194	0.764818	1.09327	1.06971	1.63127	0.690509	1.07475	0.828339	0.950167	0.948699	1.10472	0.807014	1.9412	0.626209	1.11407	0.999981	2.19387	0.58988	1.18895	0.76508	0.951948	0.93464	1.2432	0.727561	0.473	0.488818	0.946	0.977635	0.328	0.43516	0.656	0.87032	0.165	0.307684	0.33	0.615369	0.411	0.481569	0.822	0.963139	0.383	0.449137	0.766	0.898273	0.45	0.490835	0.9	0.981671	0.497	0.498095	0.994	0.996189	0.36	0.4368	0.72	0.8736	0.352	0.451155	0.704	0.90231	0.247	0.364886	0.494	0.729773	0.5	0.5	1	1	0.327	0.411008	0.654	0.822017	sgMef2c	Final	KTC	300
GAATGGATACGGCAACCCC	631	1.15124e+06	0.8884	0.930265	0.929369	0.898405	0.890021	0.844815	0.799114	0.887129	0.878609	0.745144	0.804334	0.846236	Mef2c	Mef2c_2	1.01964	0.851278	0.937139	0.936866	1.03579	0.838558	1.18642	0.856071	1.01466	1.00698	1.23884	0.824139	1.16184	0.669503	0.897331	0.887209	1.22782	0.649441	1.03743	0.796366	0.913703	0.911172	1.06503	0.779487	1.1679	0.528897	0.912394	0.749603	1.61755	0.507334	1.05753	0.76827	0.898201	0.887215	1.09267	0.753312	1.02758	0.80755	0.912955	0.911778	1.05237	0.788904	1.15802	0.661877	0.881198	0.873107	1.21178	0.633947	1.05442	0.726138	0.866063	0.851924	1.09084	0.703857	1.87963	0.57586	1.02568	0.891634	2.1389	0.542359	1.0188	0.677697	0.832073	0.822144	1.06798	0.658274	0.079	0.156283	0.158	0.312565	0.094	0.21069	0.188	0.421379	0.472	0.490239	0.944	0.980478	0.217	0.359036	0.434	0.718073	0.102	0.214861	0.204	0.429722	0.161	0.385553	0.322	0.771105	0.123	0.22386	0.246	0.44772	0.086	0.184575	0.172	0.369151	0.194	0.346157	0.388	0.692314	0.119	0.22374	0.238	0.447479	0.385	0.459703	0.77	0.919406	0.063	0.151667	0.126	0.303333	sgMef2c	Final	KTC	300
AGTGTCCAGCCATAACAGTT	876	1.29783e+06	0.930197	0.957556	0.951803	0.938572	0.966102	0.969663	0.946405	0.888552	0.921683	0.817876	1.11663	0.953987	Mef2c	Mef2c_3	1.04451	0.876618	0.957094	0.955938	1.05763	0.864765	1.149	0.866383	0.999845	0.996509	1.18205	0.8381	1.2204	0.712997	0.921726	0.90057	1.28048	0.69234	1.08916	0.862794	0.972074	0.96804	1.10261	0.845184	1.3799	0.605671	0.888572	0.81786	1.44624	0.581894	1.04772	0.829107	0.935162	0.933473	1.07748	0.815023	1.03938	0.853863	0.951756	0.952693	1.068	0.837809	1.1855	0.707149	0.950709	0.947697	1.25359	0.674724	1.11924	0.837503	0.969941	0.965371	1.14756	0.816963	1.13287	0.615825	0.849146	0.834088	1.18739	0.58803	1.11607	0.8019	0.951514	0.9489	1.1415	0.780555	0.125	0.219595	0.25	0.439189	0.195	0.331063	0.39	0.662127	0.48	0.491892	0.96	0.983784	0.27	0.391444	0.54	0.782889	0.316	0.415549	0.632	0.831098	0.274	0.446846	0.548	0.893692	0.153	0.263693	0.306	0.527386	0.2	0.314879	0.4	0.629758	0.352	0.451155	0.704	0.90231	0.328	0.421582	0.656	0.843164	0.168	0.285224	0.336	0.570448	0.299	0.406104	0.598	0.812209	sgMef2c	Final	KTC	300
CACAGCGCCGCGGATCTGAG	1278	5.89621e+07	45.8038	6.66986	7.76802	12.864	21.6878	29.1098	36.3266	37.052	34.511	38.6714	1.62906	43.3409	Men1	Men1_1	11.4193	4.75086	7.98555	7.87932	12.4246	4.49255	1.56788	1.20923	1.37649	1.36948	1.61219	1.18084	43.3101	28.7318	35.8406	35.8	44.8915	27.799	27.1866	16.0827	21.827	21.8926	28.7729	14.9624	51.7386	28.8028	39.5443	38.9686	54.6554	26.6585	62.0721	33.2775	46.5883	45.7542	67.3358	31.1097	17.8993	9.83287	13.4482	13.0723	19.2052	9.35	51.1354	28.2019	37.0382	35.6575	53.0147	26.6677	35.779	23.1814	29.3703	29.4991	37.549	22.0935	54.1262	31.1201	41.8096	41.0963	57.7635	28.8997	43.3034	27.8201	35.8006	36.0205	44.4521	26.2037	0	0	0	0	0	0	0	0	0	0	0	0	0	0	0	0	0	0	0	0	0	0	0	0	0	0	0	0	0	0	0	0	0	0	0	0	0	0	0	0	0	0	0	0	0	0	0	0	sgMen1	Final	KTC	300
CGCTGCGACCGTAAGATGG	978	3.77528e+07	33.6172	5.56188	5.43235	11.6384	16.8992	23.4812	25.7878	28.213	27.0844	32.6274	1.24665	27.7507	Men1	Men1_2	8.12192	3.51851	5.63781	5.48075	8.74359	3.11039	1.43143	1.07312	1.24636	1.24281	1.46652	1.04037	37.0448	20.7024	28.1194	27.5539	38.7393	19.6648	23.089	13.2003	17.62	17.1317	24.4249	12.5803	50.1797	17.5975	32.6357	31.2364	53.8339	16.3044	46.3483	24.0218	33.8942	33.2083	49.1317	22.8734	15.5839	6.95409	11.4211	11.5743	16.7196	6.56763	38.2588	19.3978	28.2006	27.6547	42.1458	18.1153	28.3858	18.6689	23.2431	23.0091	29.3139	17.8537	41.3227	18.3363	28.0137	26.8848	45.16	16.9211	33.2823	21.1771	26.4868	26.0502	35.0571	20.5929	0	0	0	0	0	0	0	0	0.004	0.0178431	0.008	0.0356863	0	0	0	0	0	0	0	0	0	0	0	0	0	0	0	0	0	0	0	0	0	0	0	0	0	0	0	0	0	0	0	0	0	0	0	0	sgMen1	Final	KTC	300
TCCTCACTCTTGGATAACAG	983	2.90764e+07	24.7081	4.84097	4.1879	7.55935	13.2769	18.9183	25.0232	27.0044	26.0457	22.1579	1.25303	21.373	Men1	Men1_3	6.8543	2.6909	4.45789	4.21895	7.35545	2.53687	1.54657	1.1431	1.33418	1.3289	1.58261	1.10652	33.121	21.8141	27.0825	26.9461	35.1008	20.8856	16.2256	9.52016	12.7916	12.7958	17.3565	9.03049	32.3033	17.6552	23.2978	22.2809	36.0137	16.9059	31.5705	19.3845	24.8986	24.6219	32.9296	18.4912	10.3101	5.02903	7.66944	7.47299	10.7771	4.72123	33.6794	21.6499	26.9787	26.753	34.8509	20.7762	23.954	14.8532	19.1861	18.9124	25.2568	14.1946	30.3727	16.4227	22.8801	22.5868	31.9369	15.4065	31.2245	20.1299	25.0071	24.5851	32.6629	19.4936	0	0	0	0	0	0	0	0	0.003	0.0143684	0.006	0.0287368	0	0	0	0	0	0	0	0	0	0	0	0	0	0	0	0	0	0	0	0	0	0	0	0	0	0	0	0	0	0	0	0	0	0	0	0	sgMen1	Final	KTC	300
GCCGAGGAAGCTCGCCCCG	709	2.94418e+06	1.99569	1.49414	1.39972	1.52609	1.79459	2.00786	2.18794	2.37636	2.25597	3.22735	0.90376	2.16416	Mllt10	Mllt10_1	1.61287	1.27956	1.43018	1.41783	1.66619	1.25738	1.40844	0.932583	1.14449	1.13183	1.45116	0.907677	2.88389	1.84561	2.3377	2.3146	2.98319	1.74495	2.09823	1.41907	1.77959	1.79467	2.16817	1.37628	5.23573	1.49279	3.14699	2.83079	6.58326	1.34486	2.36208	1.67876	2.00817	1.99728	2.4664	1.6316	1.8102	1.28232	1.54907	1.55033	1.86837	1.25365	2.97448	1.8229	2.32554	2.26889	3.13168	1.71043	2.63676	1.64082	2.06629	2.0197	2.75275	1.58311	3.51542	1.29729	2.20045	2.08752	3.98893	1.16838	2.73873	1.84151	2.24739	2.23137	2.82359	1.76239	0	0	0	0	0	0	0	0	0.149	0.29222	0.298	0.58444	0	0	0	0	0	0	0	0	0	0	0	0	0	0	0	0	0	0	0	0	0	0	0	0	0	0	0	0	0.007	0.0235926	0.014	0.0471852	0	0	0	0	sgMllt10	Final	KTC	300
TGCATGACATGTAATAAACA	968	2.85798e+06	1.77351	1.4175	1.40288	1.53783	1.70686	1.808	2.18085	2.0538	1.9855	1.99401	1.23391	2.1008	Mllt10	Mllt10_2	1.57007	1.22759	1.40074	1.40274	1.60134	1.2044	1.47603	1.09256	1.27168	1.26832	1.52228	1.06401	2.66643	1.73583	2.13988	2.09247	2.8042	1.68334	2.01659	1.41796	1.70779	1.70458	2.05012	1.37393	3.49695	1.37885	2.18382	1.9765	3.66417	1.31195	2.10925	1.52	1.79057	1.77197	2.14968	1.48015	1.7622	1.32679	1.53718	1.53404	1.79632	1.28988	2.6817	1.59611	2.07544	2.0327	2.83441	1.52754	2.11095	1.54146	1.8116	1.8012	2.18393	1.50978	3.45569	1.86638	2.58525	2.54022	3.6617	1.72479	2.69847	1.61707	2.16035	2.16586	2.83082	1.53151	0	0	0	0	0	0	0	0	0.003	0.0143684	0.006	0.0287368	0	0	0	0	0	0	0	0	0	0	0	0	0	0	0	0	0	0	0	0	0	0	0	0	0	0	0	0	0	0	0	0	0	0	0	0	sgMllt10	Final	KTC	300
TTGCTGAATGCAATACACAA	956	2.24794e+06	1.41242	1.21371	1.11619	1.2	1.31594	1.45642	1.59243	1.60579	1.72961	1.58507	1.21861	1.65238	Mllt10	Mllt10_3	1.25892	1.02132	1.12845	1.12226	1.28955	0.997912	1.39564	1.07267	1.22417	1.21596	1.42682	1.04188	2.02557	1.39984	1.67878	1.65815	2.11607	1.35783	1.54785	1.15882	1.33579	1.32575	1.58905	1.1208	2.19002	1.22676	1.6598	1.62002	2.4029	1.16238	1.57918	1.26357	1.41602	1.41336	1.60421	1.2346	1.37868	1.06244	1.20386	1.19775	1.41996	1.02627	2.28068	1.36796	1.75509	1.71585	2.41662	1.30568	1.73922	1.26304	1.46833	1.45301	1.80593	1.22149	2.1448	1.29213	1.70657	1.68519	2.27688	1.23713	1.87332	1.40615	1.61316	1.59915	1.93195	1.37	0	0	0	0	0.031	0.0946644	0.062	0.189329	0.003	0.0143684	0.006	0.0287368	0	0	0	0	0.001	0.00429245	0.002	0.00858491	0.002	0.0110976	0.004	0.0221951	0	0	0	0	0.011	0.0365328	0.022	0.0730657	0	0	0	0	0	0	0	0	0	0	0	0	0	0	0	0	sgMllt10	Final	KTC	300
AAGCGGCACACTCACCCTCC	847	1.47708e+06	1.08642	1.0496	1.0078	1.05327	1.10344	1.12282	1.17456	1.15397	1.04531	0.998837	1.07967	1.08575	Morf4l1	Morf4l1_1	1.1966	0.900928	1.03645	1.02655	1.23971	0.88763	1.11701	0.826065	0.969013	0.968244	1.14575	0.803586	1.42954	0.945503	1.17963	1.17816	1.48421	0.918064	1.29365	0.973208	1.13035	1.12856	1.33668	0.937688	1.42724	0.769524	1.06585	1.0401	1.59537	0.727625	1.23377	0.966938	1.09786	1.09341	1.27604	0.942133	1.24909	0.950517	1.08709	1.07716	1.28757	0.921899	1.49255	0.909243	1.1361	1.09176	1.59204	0.885083	1.32623	0.976064	1.1382	1.12908	1.36081	0.937548	1.48994	0.915824	1.18047	1.16195	1.5599	0.877782	1.40895	0.978653	1.18465	1.17678	1.47962	0.944223	0.152	0.252409	0.304	0.504818	0.382	0.458583	0.764	0.917165	0.355	0.444972	0.71	0.889945	0.116	0.251108	0.232	0.502217	0.079	0.177946	0.158	0.355891	0.437	0.487341	0.874	0.974681	0.108	0.205607	0.216	0.411213	0.171	0.280884	0.342	0.561769	0.242	0.39325	0.484	0.7865	0.09	0.187844	0.18	0.375688	0.15	0.269763	0.3	0.539526	0.072	0.168	0.144	0.336	sgMorf4l1	Final	KTC	300
TGAAGGGAACAATATGCAGA	1047	1.79188e+06	1.00667	1.02486	1.03131	1.02655	0.983324	1.00444	1.00214	0.937742	0.985949	0.87403	1.33461	1.31715	Morf4l1	Morf4l1_2	1.12227	0.98115	1.05028	1.04889	1.14195	0.967403	1.02192	0.812617	0.917287	0.916406	1.05238	0.795852	1.22918	0.814736	0.979655	0.95866	1.32126	0.799252	1.11494	0.925037	1.00913	1.00034	1.13736	0.911193	1.62258	0.668736	1.01601	0.928719	1.79624	0.63798	1.12666	0.926715	1.01925	1.01332	1.15721	0.907846	1.15306	0.944081	1.04436	1.04179	1.17151	0.925323	1.32146	0.74294	1.00539	0.991274	1.38395	0.712844	1.17925	0.902043	1.02771	1.02201	1.20914	0.883868	1.06166	0.612257	0.826033	0.814098	1.12066	0.590075	1.17563	0.881948	1.0173	1.0085	1.20943	0.853669	0.212	0.320465	0.424	0.64093	0.121	0.246883	0.242	0.493767	0.099	0.222995	0.198	0.44599	0.363	0.45127	0.726	0.902541	0.497	0.498	0.994	0.996	0.398	0.483144	0.796	0.966289	0.398	0.450473	0.796	0.900945	0.237	0.347855	0.474	0.69571	0.48	0.490547	0.96	0.981094	0.406	0.447288	0.812	0.894576	0.119	0.22374	0.238	0.447479	0.466	0.489125	0.932	0.97825	sgMorf4l1	Final	KTC	300
TAGCACCTGGAAATGGAGA	788	1.1761e+06	0.927788	0.964968	0.9497	0.935659	0.9127	0.934898	0.96229	0.91708	0.887703	0.773861	1.00446	0.864509	Morf4l1	Morf4l1_3	1.07175	0.889825	0.972894	0.967745	1.09186	0.874867	0.94226	0.705585	0.819753	0.816415	0.973439	0.692861	1.1554	0.744549	0.934602	0.926375	1.2223	0.716729	1.10677	0.818273	0.944345	0.935647	1.14671	0.798667	1.29494	0.527391	0.82608	0.768782	1.64295	0.502771	1.05909	0.821341	0.933544	0.929819	1.07859	0.801802	1.08065	0.841196	0.951876	0.944184	1.1034	0.831071	1.23838	0.708892	0.899919	0.867208	1.32423	0.685012	1.14837	0.790036	0.959041	0.95207	1.16963	0.769762	0.966199	0.575931	0.74726	0.731637	1.02455	0.558589	1.15937	0.789929	0.956712	0.951125	1.20135	0.765248	0.25	0.353261	0.5	0.706522	0.284	0.406352	0.568	0.812704	0.009	0.0353017	0.018	0.0706034	0.237	0.375732	0.474	0.751463	0.243	0.355833	0.486	0.711667	0.155	0.377139	0.31	0.754278	0.166	0.270717	0.332	0.541434	0.237	0.347855	0.474	0.69571	0.198	0.349186	0.396	0.698372	0.343	0.43124	0.686	0.86248	0.031	0.0834615	0.062	0.166923	0.293	0.404139	0.586	0.808278	sgMorf4l1	Final	KTC	300
AGAGCGACCTCCCCATCTTC	745	1.22225e+06	0.991237	0.991246	0.952823	0.980078	1.00455	1.03662	0.99709	1.02912	1.00209	1.25291	0.949649	0.898434	Morf4l2	Morf4l2_1	1.08531	0.869037	0.975494	0.975579	1.10925	0.845578	1.01168	0.774528	0.892362	0.891207	1.0351	0.758286	1.28965	0.799334	1.04148	1.03221	1.34231	0.76104	1.17719	0.85842	1.01804	1.01894	1.2266	0.83618	1.81165	0.64037	1.16657	1.18123	2.12777	0.609211	1.13619	0.869451	0.99641	0.99121	1.16003	0.848526	1.1296	0.837952	0.977402	0.979091	1.1724	0.822396	1.2565	0.766853	1.00756	0.992291	1.33646	0.741596	1.15958	0.848147	1.01939	1.03155	1.19234	0.818932	1.18189	0.621565	0.881145	0.874652	1.22572	0.583791	1.20432	0.798759	0.994119	0.993472	1.24193	0.768054	0.438	0.47221	0.876	0.944421	0.341	0.440781	0.682	0.881563	0.067	0.168425	0.134	0.336851	0.438	0.482071	0.876	0.964142	0.423	0.465964	0.846	0.931928	0.388	0.483144	0.776	0.966289	0.465	0.484021	0.93	0.968041	0.382	0.444527	0.764	0.889054	0.459	0.484423	0.918	0.968845	0.381	0.437157	0.762	0.874314	0.218	0.343218	0.436	0.686436	0.482	0.491726	0.964	0.983453	sgMorf4l2	Final	KTC	300
TCTGCTGAGAACCCCCCTTC	819	1.36446e+06	0.994458	0.99908	0.997758	1	0.974935	1.00624	0.984336	1.00088	0.960255	0.981921	1.04398	1.00297	Morf4l2	Morf4l2_2	1.10089	0.898616	1.00086	1.00017	1.12951	0.878862	1.10062	0.836116	0.972125	0.973114	1.129	0.815512	1.30487	0.813464	1.03271	1.01494	1.40107	0.787814	1.15886	0.864878	0.997712	0.990799	1.21032	0.840138	2.17359	0.657353	1.22769	0.985278	2.46797	0.626871	1.1651	0.870103	1.00506	0.995717	1.22186	0.850368	1.1435	0.887863	1.00917	1.00296	1.18332	0.869201	1.41166	0.79789	1.05031	0.998538	1.53934	0.763999	1.15269	0.870828	1.01144	1.00909	1.17741	0.839037	1.0426	0.539978	0.752405	0.726707	1.0996	0.518548	1.18663	0.821835	0.99009	0.982519	1.23231	0.793202	0.489	0.494346	0.978	0.988692	0.5	0.5	1	1	0.379	0.455	0.758	0.91	0.462	0.482071	0.924	0.964142	0.443	0.476462	0.886	0.952925	0.484	0.496548	0.968	0.993096	0.47	0.484921	0.94	0.969841	0.481	0.491809	0.962	0.983618	0.496	0.49819	0.992	0.99638	0.454	0.471621	0.908	0.943242	0.081	0.170625	0.162	0.34125	0.433	0.479062	0.866	0.958125	sgMorf4l2	Final	KTC	300
AATCTCGATCCAGCCCTGCC	723	1.09278e+06	0.92926	0.947672	0.923813	0.901596	0.923177	0.941664	0.956946	1.03382	0.988052	0.802683	0.921606	0.803263	Morf4l2	Morf4l2_3	1.05501	0.849086	0.936726	0.927617	1.07491	0.833164	1.02597	0.762371	0.887323	0.880774	1.05664	0.743154	1.27163	0.784528	1.00892	0.997924	1.33188	0.75089	1.04307	0.826244	0.932076	0.93131	1.06171	0.80704	1.39694	0.649931	0.898592	0.832946	1.49875	0.625666	1.03992	0.846891	0.936631	0.933083	1.06604	0.833868	1.02113	0.829218	0.918296	0.914405	1.047	0.816691	1.2233	0.782404	1.00505	1.0111	1.26493	0.752844	1.10133	0.818306	0.958562	0.958268	1.13057	0.789315	1.07638	0.560268	0.807481	0.800299	1.13085	0.523195	1.178	0.805979	0.965634	0.949729	1.23064	0.777326	0.088	0.168945	0.176	0.33789	0.156	0.28392	0.312	0.56784	0.087	0.201964	0.174	0.403929	0.496	0.497093	0.992	0.994185	0.154	0.286	0.308	0.572	0.209	0.411667	0.418	0.823333	0.133	0.237237	0.266	0.474475	0.1	0.204036	0.2	0.408072	0.468	0.487203	0.936	0.974406	0.308	0.412176	0.616	0.824353	0.102	0.196653	0.204	0.393305	0.332	0.413863	0.664	0.827726	sgMorf4l2	Final	KTC	300
ATGACATGTTCCCGCCCTG	1617	3.71453e+06	1.209	1.10012	1.04707	1.03938	1.06399	1.08747	1.2655	1.33595	1.48902	2.37108	2.06119	2.73042	Ncoa6	Ncoa6_1	1.14081	0.999011	1.06641	1.06634	1.1557	0.983759	2.06016	1.52423	1.77125	1.75769	2.13025	1.48208	1.73236	1.15584	1.40533	1.38565	1.79696	1.09478	1.19034	0.95217	1.0767	1.0793	1.20803	0.919699	3.25418	1.33555	2.33422	2.36823	3.3925	1.21066	1.37934	1.07866	1.22056	1.21702	1.42205	1.04642	1.15816	0.970046	1.06094	1.05729	1.17805	0.95975	2.09591	1.16873	1.5801	1.54265	2.2154	1.09871	1.30129	0.962003	1.11664	1.10682	1.34182	0.936091	2.94587	1.61883	2.20656	2.16642	3.10077	1.53495	1.5099	1.05718	1.26107	1.24783	1.55507	1.03031	0.011	0.031087	0.022	0.0621739	0.071	0.170026	0.142	0.340053	0	0	0	0	0.004	0.0173333	0.008	0.0346667	0.145	0.273755	0.29	0.54751	0.001	0.00583333	0.002	0.0116667	0.005	0.0160211	0.01	0.0320423	0.139	0.256389	0.278	0.512778	0.004	0.0183838	0.008	0.0367677	0.127	0.230198	0.254	0.460395	0	0	0	0	0.01	0.0344697	0.02	0.0689394	sgNcoa6	Final	KTC	300
TGAACCATAGGATTCCGACC	912	1.56575e+06	0.997521	0.994188	0.96896	0.999207	0.971223	0.904313	0.988866	1.10977	1.04407	1.26397	1.16252	1.15093	Ncoa6	Ncoa6_2	1.07863	0.896317	0.986356	0.986518	1.09418	0.8821	1.37809	0.989712	1.17316	1.16808	1.4095	0.961026	1.33462	0.8802	1.09693	1.08616	1.4242	0.845043	1.09684	0.877694	0.981854	0.979248	1.11733	0.856782	1.68312	0.859619	1.24917	1.22637	1.79999	0.775672	1.1156	0.904785	1.00414	1.00023	1.14295	0.886896	1.09818	0.895454	1.00129	1.00119	1.12093	0.877176	1.59301	0.874744	1.13412	1.07789	1.66434	0.837191	1.04447	0.822521	0.9226	0.916019	1.07145	0.808695	1.38605	0.759421	1.04338	1.0322	1.47593	0.722596	1.24457	0.830124	1.0075	0.98711	1.29206	0.808795	0.456	0.48357	0.912	0.96714	0.376	0.455	0.752	0.91	0.067	0.168425	0.134	0.336851	0.269	0.391444	0.538	0.782889	0.376	0.447853	0.752	0.895707	0.194	0.401227	0.388	0.802455	0.497	0.498095	0.994	0.996189	0.487	0.496641	0.974	0.993281	0.295	0.424763	0.59	0.849525	0.12	0.22377	0.24	0.447541	0.442	0.483437	0.884	0.966875	0.452	0.483838	0.904	0.967676	sgNcoa6	Final	KTC	300
TGCCCAACTTGTTACACAT	1472	2.94782e+06	1.11426	1.08238	1.05612	1.06842	1.06565	1.09194	1.11755	1.17422	1.19175	1.13904	1.87635	2.16684	Ncoa6	Ncoa6_3	1.18071	0.999446	1.08026	1.07621	1.2064	0.978825	2.05237	1.48009	1.75505	1.73773	2.13503	1.43336	1.46032	0.910803	1.17289	1.15983	1.5481	0.868871	1.21938	0.946104	1.07973	1.07742	1.24723	0.923572	2.40937	0.85938	1.33514	1.16824	2.84687	0.810481	1.32237	0.963299	1.12273	1.10887	1.37391	0.935244	1.18414	1.00815	1.08847	1.08412	1.21378	0.986192	1.64651	0.895679	1.21821	1.18825	1.74529	0.863958	1.32364	0.91225	1.09979	1.08943	1.37515	0.870647	2.94277	1.54655	2.17146	2.12631	3.14471	1.45151	1.36293	0.926418	1.13459	1.12412	1.42104	0.894539	0.064	0.131171	0.128	0.262342	0.059	0.149972	0.118	0.299944	0	0	0	0	0.154	0.296907	0.308	0.593814	0.163	0.295478	0.326	0.590956	0.235	0.428235	0.47	0.856471	0.121	0.222895	0.242	0.445789	0.036	0.0946821	0.072	0.189364	0.141	0.292945	0.282	0.58589	0.219	0.335505	0.438	0.67101	0	0	0	0	0.142	0.269208	0.284	0.538417	sgNcoa6	Final	KTC	300
CGATTGCTAGGCCCAGTAT	1598	1.10692e+07	4.25636	2.09059	1.61912	2.22987	3.03458	4.58935	5.93446	5.83418	5.51226	5.45959	2.03697	8.13654	Nf1	Nf1_1	1.89487	1.47362	1.66425	1.64905	1.96883	1.42629	2.14096	1.61308	1.86353	1.8524	2.18776	1.56601	7.03494	5.04263	5.98832	5.9816	7.32795	4.86796	3.88238	2.55841	3.15561	3.12241	4.09677	2.45355	8.00141	4.55782	5.84503	5.61229	8.362	4.33193	4.89351	3.74798	4.29811	4.28625	5.03861	3.67246	2.82444	1.8	2.24871	2.24322	2.89532	1.74617	7.1407	4.76295	5.81071	5.7443	7.43058	4.63573	5.3844	3.96378	4.59315	4.56758	5.52838	3.85648	10.5222	6.18833	8.28748	8.26256	10.9979	5.90966	7.18443	5.09574	6.03866	5.98415	7.45086	4.93024	0	0	0	0	0	0	0	0	0	0	0	0	0	0	0	0	0	0	0	0	0	0	0	0	0	0	0	0	0	0	0	0	0	0	0	0	0	0	0	0	0	0	0	0	0	0	0	0	sgNf1	Final	KTC	300
ACAAGATGACAAACCTGGT	1422	9.58842e+06	4.22831	2.09568	1.73819	2.32557	3.24493	4.31185	5.63453	6.06464	5.66697	4.73249	1.81262	7.04811	Nf1	Nf1_2	2.19522	1.49656	1.78545	1.7571	2.24364	1.4458	2.14468	1.59531	1.85647	1.85255	2.203	1.55262	7.48761	4.82455	6.06548	6.01478	7.65646	4.63295	4.12455	2.65707	3.33034	3.30153	4.30866	2.56249	6.86416	4.01363	5.14733	4.99167	7.25486	3.85294	4.97363	3.65348	4.27997	4.24022	5.1556	3.55182	2.99114	1.88957	2.38059	2.36252	3.13433	1.83576	6.99132	4.93611	5.9097	5.88205	7.18846	4.71359	5.41392	3.62633	4.4621	4.41251	5.64875	3.50719	10.225	6.32581	8.09456	8.02802	10.6882	6.06844	6.88551	4.5536	5.66952	5.62328	7.16908	4.38984	0	0	0	0	0	0	0	0	0	0	0	0	0	0	0	0	0	0	0	0	0	0	0	0	0	0	0	0	0	0	0	0	0	0	0	0	0	0	0	0	0	0	0	0	0	0	0	0	sgNf1	Final	KTC	300
GACGAGAGCAACATAAACA	1344	1.1748e+07	3.68811	1.89279	1.52668	1.8627	2.47239	3.54414	5.11715	5.23258	5.3853	5.65171	1.71319	8.63552	Nf1	Nf1_3	1.8259	1.35395	1.55528	1.5439	1.89396	1.32	2.3577	1.69568	1.98213	1.9591	2.44392	1.65349	6.6091	4.35791	5.41994	5.36793	6.90046	4.17505	3.31692	1.9089	2.52313	2.48431	3.45745	1.85214	7.44586	4.51484	5.89796	5.83173	7.90891	4.36077	4.52745	3.02674	3.73478	3.71381	4.65171	2.9609	2.33951	1.54713	1.89492	1.87817	2.39581	1.49616	7.96026	4.52454	5.87767	5.68199	8.36141	4.32048	4.72899	2.7221	3.64293	3.58523	4.90835	2.59354	19.2514	5.89893	10.6485	9.52455	21.9828	5.55327	6.22329	4.09873	5.12861	5.11903	6.41333	3.9036	0	0	0	0	0	0	0	0	0	0	0	0	0	0	0	0	0	0	0	0	0	0	0	0	0	0	0	0	0	0	0	0	0	0	0	0	0	0	0	0	0	0	0	0	0	0	0	0	sgNf1	Final	KTC	300
CCATGCAGCAGCACGCCGT	846	1.07281e+07	3.64784	2.07987	2.05752	2.45561	2.93167	3.03617	3.54982	4.10941	4.62713	8.72573	1.07839	7.88582	Nkx2-1	Nkx2-1_1	2.53427	1.75468	2.1035	2.06459	2.63648	1.69713	1.45622	0.979183	1.20401	1.19832	1.49583	0.941388	6.34751	3.2235	4.31125	4.0615	6.82584	3.0952	3.41452	2.45997	2.91713	2.90747	3.5036	2.36151	39.7649	3.81884	12.8484	8.91147	52.9465	3.14507	5.00725	2.88936	3.76246	3.67475	5.24647	2.79353	2.97507	2.07422	2.49802	2.47845	3.06374	2.00071	8.99429	3.09793	5.1522	4.73659	10.6549	2.89696	3.79074	2.60215	3.12038	3.08161	3.94476	2.49054	16.9129	3.32838	8.30302	7.21627	18.9643	2.95497	5.04516	2.7978	3.7397	3.59825	5.33169	2.68374	0	0	0	0	0	0	0	0	0.072	0.178043	0.144	0.356087	0	0	0	0	0	0	0	0	0	0	0	0	0	0	0	0	0	0	0	0	0	0	0	0	0	0	0	0	0	0	0	0	0	0	0	0	sgNkx2-1	Final	KTC	300
ATGAATATGAGTGGCATGGG	1089	1.27678e+07	3.13276	1.82752	1.73667	2.01103	2.29348	2.41041	2.86831	4.26834	5.12475	8.10777	1.38815	9.38514	Nkx2-1	Nkx2-1_2	2.06804	1.52684	1.76723	1.75235	2.15171	1.50083	1.40537	0.964256	1.18143	1.18259	1.44458	0.935579	6.00351	2.96437	4.31244	4.21393	6.35649	2.72285	2.71221	1.97846	2.32359	2.30783	2.77981	1.92298	20.5234	4.65718	10.291	7.96082	22.2887	4.45707	4.0118	2.50022	3.18273	3.15139	4.18562	2.39042	2.40725	1.7941	2.06297	2.04318	2.49787	1.73783	8.62241	3.51729	5.83722	5.54075	9.31768	3.32241	3.11028	2.14719	2.53759	2.48164	3.22236	2.07205	14.0829	3.44349	7.61419	6.92393	16.1513	3.10059	4.15004	2.24883	3.01509	2.89702	4.37794	2.17126	0	0	0	0	0	0	0	0	0.088	0.203249	0.176	0.406497	0	0	0	0	0	0	0	0	0	0	0	0	0	0	0	0	0	0	0	0	0	0	0	0	0	0	0	0	0	0	0	0	0	0	0	0	sgNkx2-1	Final	KTC	300
AGCTCGTACACCTGCGCCT	883	2.9269e+06	2.12849	1.65826	1.73589	2.00735	2.08176	2.39635	2.28948	2.28641	2.41029	2.12489	1.12556	2.15146	Nkx2-1	Nkx2-1_3	2.00197	1.41451	1.73745	1.75801	2.04516	1.35332	1.46632	1.03398	1.23555	1.22611	1.52701	1.01308	3.34385	1.79098	2.4105	2.31327	3.59226	1.71077	2.539	1.81624	2.14681	2.13917	2.63002	1.77071	3.06284	1.54532	2.17197	2.11018	3.37151	1.39915	2.5109	1.84004	2.14619	2.13513	2.58168	1.78323	2.28873	1.63305	1.98415	2.00035	2.32481	1.59152	3.30264	1.73408	2.46064	2.427	3.49633	1.60105	2.75962	1.93198	2.35963	2.37266	2.8396	1.84207	2.84093	1.41561	2.05195	2.00249	3.01638	1.30524	2.77998	1.85795	2.28841	2.25985	2.90607	1.79878	0	0	0	0	0	0	0	0	0.021	0.0735	0.042	0.147	0	0	0	0	0	0	0	0	0	0	0	0	0	0	0	0	0	0	0	0	0	0	0	0	0	0	0	0	0.001	0.0040625	0.002	0.008125	0	0	0	0	sgNkx2-1	Final	KTC	300
AAGCAGAGATCCTACCCCGC	739	2.00935e+06	1.64315	1.38176	1.34249	1.45203	1.62496	1.73892	1.80073	1.77768	1.74238	1.79451	0.942001	1.477	Pagr1a	Pagr1a_1	1.59375	1.21215	1.37456	1.36252	1.64159	1.18094	1.12475	0.820942	0.961418	0.956813	1.14554	0.79543	2.33566	1.31967	1.80493	1.78438	2.54486	1.2498	1.93915	1.40753	1.6555	1.63693	1.9842	1.37578	3.36464	1.13215	2.01238	1.8331	4.01459	1.02191	1.97538	1.39335	1.66654	1.65591	2.04883	1.35704	1.71867	1.27906	1.48538	1.47373	1.79771	1.25059	2.47898	1.31099	1.83405	1.78294	2.58129	1.24906	2.21419	1.44748	1.77737	1.73954	2.28491	1.41306	2.29334	1.2637	1.72292	1.69768	2.42476	1.1815	2.26724	1.43387	1.81012	1.7818	2.3848	1.38457	0	0	0	0	0	0	0	0	0.314	0.416531	0.628	0.833061	0	0	0	0	0	0	0	0	0.02	0.0892157	0.04	0.178431	0	0	0	0	0	0	0	0	0	0	0	0	0	0	0	0	0	0	0	0	0	0	0	0	sgPagr1a	Final	KTC	300
CTGGCTACCCAAGGTACTC	715	2.2492e+06	1.77162	1.4654	1.46586	1.59263	1.76962	1.95528	1.92469	1.72598	1.66293	2.18741	0.911409	1.65331	Pagr1a	Pagr1a_2	1.75853	1.28991	1.49996	1.48826	1.83823	1.25331	1.09678	0.762833	0.924026	0.922055	1.13277	0.738082	2.19589	1.42243	1.76879	1.74224	2.38241	1.37486	2.06534	1.52475	1.78585	1.78097	2.13612	1.47517	4.40486	1.06622	2.34247	2.07756	4.87261	0.97659	2.06732	1.53557	1.77617	1.75636	2.14766	1.49034	1.84629	1.44754	1.63101	1.61786	1.90001	1.39064	2.55654	1.31632	1.79462	1.67947	2.80401	1.2454	2.28276	1.58968	1.91955	1.91065	2.37411	1.54687	2.36642	1.22615	1.72616	1.68	2.58046	1.15374	2.21804	1.48632	1.86648	1.87791	2.29902	1.43677	0	0	0	0	0	0	0	0	0.217	0.364336	0.434	0.728672	0	0	0	0	0	0	0	0	0.03	0.124091	0.06	0.248182	0	0	0	0	0	0	0	0	0	0	0	0	0	0	0	0	0.002	0.00758333	0.004	0.0151667	0	0	0	0	sgPagr1a	Final	KTC	300
ACTTCCGGCCTCCAAGCTC	1031	2.78028e+06	1.6504	1.39485	1.42139	1.562	1.62298	1.60664	1.77447	1.88453	1.69276	2.03101	1.31421	2.04368	Pagr1a	Pagr1a_3	1.57052	1.27479	1.42141	1.42238	1.60209	1.25438	1.50508	1.11096	1.29598	1.28952	1.54602	1.0854	2.39923	1.51595	1.93529	1.92127	2.48884	1.46583	1.84942	1.46758	1.64604	1.63556	1.90719	1.43987	2.85005	1.36689	2.02163	1.97732	2.98768	1.27907	1.89389	1.47492	1.66461	1.65223	1.93962	1.44496	1.74492	1.38286	1.55993	1.56146	1.78764	1.33799	2.56492	1.43327	1.83779	1.76833	2.73004	1.39557	1.83504	1.46176	1.63733	1.62757	1.88517	1.43048	2.91225	1.73288	2.26787	2.23784	3.06206	1.60801	2.4751	1.47303	1.84387	1.76655	2.57735	1.43066	0	0	0	0	0	0	0	0	0.001	0.00517045	0.002	0.0103409	0	0	0	0	0	0	0	0	0.003	0.0164458	0.006	0.0328916	0	0	0	0	0	0	0	0	0	0	0	0	0	0	0	0	0	0	0	0	0	0	0	0	sgPagr1a	Final	KTC	300
AAGCGCCATAAGAAACTAG	757	1.97547e+06	1.56015	1.32395	1.28914	1.34845	1.45403	1.7037	1.82117	1.74335	1.8534	1.58119	0.964946	1.4521	Pagr1b	Pagr1b_1	1.46747	1.10932	1.28221	1.2751	1.5304	1.08879	1.34102	0.952115	1.12896	1.11847	1.38931	0.926577	2.26824	1.4828	1.8113	1.79011	2.33368	1.41485	1.79221	1.139	1.43611	1.43301	1.86876	1.10153	3.22139	1.20563	1.97024	1.65115	3.63124	1.13448	1.84476	1.31547	1.56493	1.55176	1.89717	1.26795	1.57751	1.1238	1.3326	1.33193	1.62104	1.09997	2.20748	1.36547	1.79597	1.80281	2.36713	1.32316	2.07148	1.25854	1.65475	1.65976	2.15184	1.20199	2.37788	1.30449	1.79649	1.75509	2.53416	1.22402	2.28748	1.4413	1.81809	1.78263	2.39642	1.38092	0	0	0	0	0.002	0.00892157	0.004	0.0178431	0.131	0.267287	0.262	0.534574	0	0	0	0	0.004	0.0146774	0.008	0.0293548	0.005	0.0261494	0.01	0.0522989	0	0	0	0	0.001	0.00429245	0.002	0.00858491	0	0	0	0	0.001	0.00421296	0.002	0.00842593	0	0	0	0	0	0	0	0	sgPagr1b	Final	KTC	300
TATGGCGCTTCATGTCTGAG	977	2.40793e+06	1.54546	1.30655	1.25941	1.43351	1.59419	1.81004	1.71257	1.71711	1.49926	1.26752	1.24538	1.76998	Pagr1b	Pagr1b_2	1.41742	1.10641	1.25706	1.25752	1.47349	1.07405	1.228	0.856402	1.02423	1.01839	1.25594	0.820959	2.09983	1.382	1.73422	1.72599	2.20494	1.32656	1.88764	1.37767	1.62256	1.61715	1.92979	1.33588	2.1783	0.924178	1.44351	1.32857	2.36402	0.863267	1.80868	1.32293	1.562	1.55583	1.84479	1.28311	1.73108	1.18063	1.45465	1.46159	1.76885	1.13819	1.89817	1.22863	1.54788	1.53455	1.99175	1.18834	2.0668	1.49323	1.786	1.7917	2.10171	1.44423	1.97592	1.08136	1.4883	1.45529	2.0468	1.03252	2.19873	1.42387	1.76947	1.74876	2.28461	1.37656	0	0	0	0	0.003	0.0122973	0.006	0.0245946	0.433	0.479355	0.866	0.95871	0	0	0	0	0	0	0	0	0.11	0.320833	0.22	0.641667	0	0	0	0	0.002	0.00798246	0.004	0.0159649	0	0	0	0	0	0	0	0	0.014	0.0427517	0.028	0.0855034	0	0	0	0	sgPagr1b	Final	KTC	300
AGCCCGGAGCCAGAAACGGG	546	1.7236e+06	1.64205	1.33906	1.30005	1.4	1.4474	1.5479	1.81328	1.91839	1.91578	2.70049	0.695985	1.26696	Pagr1b	Pagr1b_3	1.54115	1.19006	1.34806	1.33026	1.57398	1.15562	1.34821	0.951997	1.13434	1.1278	1.40118	0.925287	2.52176	1.42583	1.91311	1.89132	2.68752	1.3264	1.74561	1.25483	1.48127	1.4709	1.80207	1.21245	5.84155	1.28436	2.92808	2.71629	6.66513	1.17815	1.95624	1.3875	1.65453	1.63514	2.03147	1.35031	1.64006	1.20717	1.41409	1.40847	1.69049	1.18374	3.09853	1.46898	2.06123	1.93585	3.86115	1.38506	1.88992	1.30246	1.57693	1.56372	1.97302	1.26181	3.01145	1.37255	2.08748	2.01666	3.28722	1.29291	2.25383	1.35987	1.78261	1.78357	2.32819	1.28382	0	0	0	0	0	0	0	0	0.134	0.270978	0.268	0.541956	0	0	0	0	0	0	0	0	0.005	0.0261494	0.01	0.0522989	0	0	0	0	0	0	0	0	0	0	0	0	0	0	0	0	0	0	0	0	0	0	0	0	sgPagr1b	Final	KTC	300
TACACTGGGTATGTTATCGT	701	1.18221e+06	1.03456	1.01621	0.981576	1.02131	0.994155	1.05708	1.11481	1.11322	1.1024	1.01123	0.893563	0.869003	Pax6	Pax6_1	1.11856	0.8768	0.994189	0.993789	1.15883	0.851757	1.0936	0.795916	0.935218	0.92997	1.13192	0.772796	1.48142	0.822605	1.1316	1.11921	1.55208	0.791698	1.16143	0.888348	1.01316	1.00415	1.19989	0.868036	1.73341	0.67584	1.08875	1.01098	1.84563	0.623829	1.21116	0.895145	1.04314	1.03869	1.24384	0.866552	1.16066	0.881916	1.02427	1.02558	1.18011	0.858379	1.45981	0.830593	1.11876	1.10254	1.55236	0.781719	1.28969	0.869491	1.06246	1.05616	1.35999	0.841539	1.30181	0.709518	0.977237	0.963479	1.40077	0.660899	1.36143	0.914587	1.12398	1.11289	1.42729	0.875301	0.384	0.437895	0.768	0.875789	0.451	0.486268	0.902	0.972536	0.223	0.368964	0.446	0.737927	0.272	0.391646	0.544	0.783291	0.478	0.492747	0.956	0.985493	0.485	0.496548	0.97	0.993096	0.337	0.407931	0.674	0.815862	0.356	0.435535	0.712	0.87107	0.269	0.419161	0.538	0.838322	0.353	0.43124	0.706	0.86248	0.413	0.473338	0.826	0.946675	0.165	0.295571	0.33	0.591142	sgPax6	Final	KTC	300
ATCAGACCCAGGGCAATCGG	906	1.55265e+06	1.04302	1.04838	1.05869	1.10716	1.06998	1.067	1.02506	1.05022	1.04858	0.936228	1.15488	1.1413	Pax6	Pax6_2	1.20024	0.977538	1.08219	1.07778	1.22119	0.963349	1.27062	0.878619	1.05935	1.05101	1.31761	0.85543	1.27462	0.820718	1.05089	1.05417	1.33447	0.786596	1.23219	0.967055	1.08728	1.07936	1.26973	0.946052	1.40997	0.701482	1.00734	0.956791	1.61221	0.647476	1.16908	0.953709	1.05409	1.05162	1.19651	0.933582	1.2046	0.988412	1.10355	1.10801	1.22511	0.971607	1.47399	0.822431	1.0546	1.01796	1.60736	0.795671	1.19954	0.961245	1.06838	1.06264	1.2252	0.944486	1.36419	0.696412	0.995658	0.97846	1.46819	0.650558	1.22275	0.886501	1.03852	1.02767	1.27593	0.863682	0.1	0.184959	0.2	0.369919	0.105	0.225354	0.21	0.450708	0.324	0.423621	0.648	0.847241	0.363	0.45127	0.726	0.902541	0.118	0.238622	0.236	0.477244	0.4	0.483144	0.8	0.966289	0.215	0.319091	0.43	0.638182	0.074	0.165862	0.148	0.331724	0.456	0.484423	0.912	0.968845	0.169	0.281273	0.338	0.562545	0.445	0.48425	0.89	0.9685	0.394	0.45386	0.788	0.907719	sgPax6	Final	KTC	300
ATCGTAGAGCTAGCTCACAG	729	1.50708e+06	1.05028	1.01868	1.00533	0.999783	0.972762	0.99704	1.0201	0.956548	1.21402	1.65006	0.929254	1.1078	Pax6	Pax6_3	1.08056	0.924965	1.00567	1.00553	1.09229	0.910194	1.14671	0.828323	0.985554	0.982553	1.18487	0.805031	1.4424	0.781802	1.03722	0.988091	1.6164	0.753528	1.11438	0.889663	0.986954	0.979746	1.13459	0.868519	4.75921	0.748341	1.95204	1.48447	6.66034	0.72044	1.25458	0.915734	1.06509	1.05331	1.29672	0.894038	1.11493	0.881063	1.00414	1.00778	1.13368	0.862574	1.61044	0.779454	1.20047	1.17101	1.89345	0.715474	1.17485	0.8563	1.00123	0.996236	1.19803	0.83992	2.01746	0.72249	1.24967	1.18158	2.23668	0.652876	1.23946	0.854964	1.04596	1.03969	1.28329	0.824499	0.336	0.411203	0.672	0.822406	0.441	0.481187	0.882	0.962374	0.431	0.479355	0.862	0.95871	0.478	0.492059	0.956	0.984118	0.37	0.444195	0.74	0.888391	0.224	0.421157	0.448	0.842314	0.288	0.377637	0.576	0.755274	0.456	0.476966	0.912	0.953931	0.229	0.383333	0.458	0.766667	0.481	0.491809	0.962	0.983618	0.301	0.412515	0.602	0.82503	0.34	0.42038	0.68	0.840761	sgPax6	Final	KTC	300
AGTCAGTAGTATGTACACAC	643	3.24111e+06	2.44517	1.66977	1.56384	1.91878	2.05033	2.38777	2.60228	2.92034	2.9744	3.83929	0.81963	2.38242	Paxip1	Paxip1_1	2.01216	1.31753	1.61151	1.6017	2.14174	1.28019	1.17951	0.834074	0.996093	0.990622	1.22213	0.809016	4.21325	1.95704	3.03385	2.96281	4.52661	1.77679	2.70688	1.70296	2.15125	2.10607	2.88834	1.62878	8.25223	1.94372	4.49257	3.82742	9.29732	1.77821	3.22262	1.8896	2.48332	2.43666	3.42035	1.80598	2.3634	1.44574	1.90525	1.91056	2.48126	1.36908	5.3024	2.13286	3.34729	3.10528	5.9884	2.02579	3.0989	1.88794	2.45368	2.42284	3.27376	1.80821	4.47278	1.44863	2.67457	2.48357	4.94723	1.3362	3.68241	1.83814	2.63436	2.57422	3.99725	1.7489	0	0	0	0	0	0	0	0	0.462	0.489517	0.924	0.979034	0	0	0	0	0	0	0	0	0	0	0	0	0	0	0	0	0	0	0	0	0	0	0	0	0	0	0	0	0	0	0	0	0	0	0	0	sgPaxip1	Final	KTC	300
CCTTGGTTACGTTCCACGG	745	3.29929e+06	2.13198	1.51454	1.38684	1.64971	1.86168	2.15784	2.31566	2.60109	2.66675	3.31757	0.949649	2.42519	Paxip1	Paxip1_2	1.68951	1.17345	1.40722	1.38962	1.74195	1.13614	1.34624	0.935281	1.10778	1.08932	1.39863	0.904838	3.47029	1.87861	2.58984	2.53389	3.76119	1.76831	2.25171	1.58287	1.89187	1.87389	2.36326	1.54127	5.22265	2.19764	3.866	3.37072	9.39433	2.02508	2.66213	1.75142	2.15945	2.12814	2.79891	1.6927	2.01954	1.36377	1.68124	1.68003	2.08912	1.31828	4.59575	1.98882	3.01149	2.72064	5.34843	1.81806	2.62542	1.73395	2.13225	2.11252	2.73882	1.68635	4.13203	1.74857	2.75634	2.6467	4.55248	1.66624	3.0324	1.78504	2.31626	2.29241	3.19627	1.72278	0	0	0	0	0	0	0	0	0.178	0.323194	0.356	0.646389	0	0	0	0	0	0	0	0	0	0	0	0	0	0	0	0	0	0	0	0	0	0	0	0	0	0	0	0	0	0	0	0	0	0	0	0	sgPaxip1	Final	KTC	300
TAAGATTGTCACCCCGGACT	947	2.50345e+06	1.45314	1.23523	1.15817	1.24373	1.32068	1.43222	1.59603	1.75598	1.82061	1.97301	1.20714	1.8402	Paxip1	Paxip1_3	1.36307	1.05409	1.18363	1.16732	1.40189	1.03561	1.25013	0.931439	1.08425	1.082	1.29012	0.911715	2.2794	1.2174	1.71108	1.69224	2.36905	1.17746	1.59877	1.13718	1.35238	1.34446	1.63937	1.11027	2.69314	1.32124	1.99056	1.96015	3.05317	1.22614	1.70945	1.22393	1.45937	1.45488	1.76452	1.18872	1.42057	1.11831	1.26358	1.26404	1.46081	1.07838	2.56956	1.28259	1.87191	1.85629	2.83468	1.20018	1.72097	1.24406	1.46599	1.45126	1.76901	1.20795	2.13055	1.05389	1.53623	1.50986	2.26534	0.966677	1.92041	1.24077	1.58617	1.58668	1.98944	1.21118	0	0	0	0	0.005	0.0189583	0.01	0.0379167	0.2	0.347328	0.4	0.694656	0	0	0	0	0	0	0	0	0.002	0.0110976	0.004	0.0221951	0	0	0	0	0.001	0.00429245	0.002	0.00858491	0.002	0.00968085	0.004	0.0193617	0	0	0	0	0.033	0.0883235	0.066	0.176647	0	0	0	0	sgPaxip1	Final	KTC	300
CAATGCCAGGCACTACAATG	738	1.46179e+06	1.16594	1.08467	1.0798	1.14474	1.16427	1.12097	1.22183	1.31647	1.25972	1.37153	0.940727	1.07451	Pbrm1	Pbrm1_1	1.22683	0.942151	1.08572	1.08487	1.25346	0.920127	0.920014	0.687747	0.797739	0.795557	0.95206	0.662978	1.66494	1.02106	1.3108	1.29612	1.70098	0.965856	1.29564	1.00785	1.16236	1.16738	1.31926	0.986797	2.00419	0.860067	1.42026	1.3887	2.15548	0.812556	1.31189	1.02775	1.16621	1.16576	1.34379	1.00091	1.27576	0.997987	1.1406	1.14515	1.31351	0.981849	1.62602	1.03385	1.30066	1.27858	1.73513	0.986101	1.39584	0.966046	1.15036	1.12824	1.44788	0.944183	1.19221	0.558739	0.868945	0.862024	1.27749	0.519816	1.47971	0.99211	1.20904	1.18778	1.55202	0.951743	0.046	0.102598	0.092	0.205196	0.169	0.299202	0.338	0.598405	0.007	0.0284375	0.014	0.056875	0.038	0.115267	0.076	0.230533	0.039	0.101983	0.078	0.203966	0.141	0.3666	0.282	0.7332	0.023	0.0598	0.046	0.1196	0.056	0.132708	0.112	0.265417	0.029	0.1015	0.058	0.203	0.125	0.229335	0.25	0.458669	0.25	0.372951	0.5	0.745902	0.057	0.1425	0.114	0.285	sgPbrm1	Final	KTC	300
CTACCATAGAATCTATGTCT	639	881258	0.876901	0.942148	0.979833	0.926565	0.930716	0.87058	0.852312	0.864262	0.817144	0.609683	0.814532	0.647782	Pbrm1	Pbrm1_2	1.10762	0.827859	0.978497	0.986505	1.12424	0.806595	1.0044	0.696292	0.832694	0.823371	1.06577	0.676298	1.03862	0.678624	0.867354	0.870025	1.07835	0.655053	1.07665	0.828218	0.939056	0.935169	1.11355	0.812239	0.912243	0.504691	0.675088	0.633192	1.2277	0.487712	0.987357	0.792419	0.883938	0.880623	1.01616	0.77843	1.07781	0.840739	0.951703	0.947606	1.10443	0.826566	0.974904	0.661248	0.813661	0.809687	1.01275	0.628938	1.0285	0.78131	0.894472	0.887367	1.05283	0.761087	1.01794	0.575972	0.766737	0.749908	1.07625	0.54911	1.07339	0.724271	0.871654	0.857144	1.10599	0.697639	0.098	0.182746	0.196	0.365492	0.426	0.477414	0.852	0.954828	0.054	0.148012	0.108	0.296024	0.114	0.251108	0.228	0.502217	0.18	0.30893	0.36	0.61786	0.037	0.146391	0.074	0.292783	0.038	0.0914815	0.076	0.182963	0.24	0.348111	0.48	0.696222	0.032	0.109474	0.064	0.218947	0.076	0.168683	0.152	0.337366	0.065	0.146411	0.13	0.292822	0.115	0.238927	0.23	0.477854	sgPbrm1	Final	KTC	300
ACAAGCAGCTTTATACTCAG	650	1.88962e+06	1.1213	1.06298	1.04405	1.08665	1.08592	1.08291	1.23103	1.16957	1.09621	0.997327	0.828553	1.38899	Pbrm1	Pbrm1_3	1.20757	0.965338	1.07148	1.06502	1.23678	0.943264	0.976306	0.717246	0.834702	0.828785	1.00188	0.697539	1.39441	0.943447	1.16492	1.15586	1.48416	0.908724	1.25396	0.947394	1.09463	1.09367	1.28824	0.926905	2.39499	0.730326	1.24011	0.975646	2.80148	0.70504	1.31896	0.96776	1.12553	1.11333	1.3968	0.946702	1.25218	0.944655	1.08853	1.08296	1.28043	0.919209	1.44834	0.875712	1.12555	1.09283	1.51151	0.847965	1.27961	0.945819	1.09718	1.08867	1.32003	0.921402	2.7674	0.595498	1.2422	0.971148	3.10814	0.551775	1.43775	0.861411	1.16143	1.1769	1.52771	0.836874	0.132	0.228365	0.264	0.45673	0.169	0.299202	0.338	0.598405	0.027	0.0883813	0.054	0.176763	0.115	0.251108	0.23	0.502217	0.184	0.30893	0.368	0.61786	0.464	0.493093	0.928	0.986186	0.106	0.204364	0.212	0.408729	0.189	0.302799	0.378	0.605599	0.319	0.434566	0.638	0.869132	0.174	0.284982	0.348	0.569964	0.484	0.5	0.968	1	0.228	0.364	0.456	0.728	sgPbrm1	Final	KTC	300
ATACGTGCAAATTCACCCGA	233	315089	0.78244	0.860622	0.85639	0.812391	0.805345	0.739415	0.705583	0.616789	0.696938	0.596654	0.297004	0.231611	Pcna	Pcna_1	1.02141	0.782166	0.884139	0.875746	1.06137	0.769217	0.362855	0.230933	0.292402	0.290329	0.381726	0.222762	1.0158	0.491377	0.677652	0.625094	1.14818	0.46184	1.00743	0.67877	0.825974	0.815266	1.04853	0.6539	2.95445	0.29497	1.05095	0.572715	3.18594	0.269303	0.989707	0.653571	0.794723	0.777896	1.04386	0.639907	1.01426	0.714417	0.848097	0.837611	1.06642	0.694839	1.16637	0.420121	0.711751	0.610395	1.36358	0.406998	0.925693	0.621139	0.756288	0.743238	1.00207	0.600322	0.405526	0.160925	0.258648	0.24634	0.436456	0.152187	0.958864	0.489407	0.721996	0.721487	1.00367	0.46382	0.022	0.0556111	0.044	0.111222	0.069	0.166995	0.138	0.333989	0	0	0	0	0.055	0.14985	0.11	0.299701	0.063	0.147758	0.126	0.295515	0.323	0.457835	0.646	0.91567	0.046	0.107333	0.092	0.214667	0.065	0.151667	0.13	0.303333	0.077	0.202514	0.154	0.405029	0.027	0.0767812	0.054	0.153562	0	0	0	0	0.028	0.0801258	0.056	0.160252	sgPcna	Final	KTC	300
CGCAGAGTAAGCTGTACCA	348	417116	0.667622	0.741261	0.744687	0.656993	0.60245	0.576663	0.617705	0.633256	0.694665	0.678857	0.443595	0.306607	Pcna	Pcna_2	0.827698	0.670242	0.749658	0.75	0.838502	0.655963	0.533574	0.360512	0.438644	0.43407	0.558135	0.348446	0.985033	0.426292	0.660204	0.622716	1.05759	0.412271	0.734316	0.532461	0.613291	0.604984	0.762581	0.51847	2.51602	0.415822	0.973166	0.673207	3.23	0.394088	0.793827	0.580511	0.675549	0.667355	0.821382	0.563663	0.741208	0.607432	0.668299	0.665218	0.753862	0.598699	1.00955	0.439508	0.713473	0.698888	1.18985	0.402628	0.768016	0.467123	0.591224	0.580636	0.818645	0.452992	0.408735	0.184401	0.277584	0.265265	0.445361	0.171011	0.754373	0.437761	0.610056	0.611409	0.800029	0.417363	0	0	0	0	0	0	0	0	0	0	0	0	0.04	0.117419	0.08	0.234839	0	0	0	0	0.306	0.455	0.612	0.91	0.002	0.00679104	0.004	0.0135821	0	0	0	0	0.056	0.164387	0.112	0.328774	0	0	0	0	0	0	0	0	0.006	0.0221951	0.012	0.0443902	sgPcna	Final	KTC	300
TGTGTAATAAAGATGCCGTC	67	108977	0.927207	0.934455	0.874313	0.9523	0.910091	0.831263	0.817318	0.666207	0.709015	1.2746	0.0854047	0.0801053	Pcna	Pcna_3	1.40604	0.664317	0.967459	0.8879	1.48294	0.64481	0.567979	0.238714	0.386285	0.372717	0.611848	0.211571	3.33836	0.439561	1.10642	0.653936	4.81025	0.374919	1.33984	0.661276	0.949802	0.912687	1.44141	0.602497	2.23147	0.243494	1.07023	0.966021	2.3144	0.231376	1.5881	0.625005	0.973862	0.894376	1.76543	0.582576	1.40697	0.605023	0.981004	0.973088	1.49702	0.569237	3.68645	0.372297	1.23801	0.664866	3.92962	0.347607	1.40973	0.572828	0.905995	0.835289	1.55555	0.545918	0.772079	0.112912	0.355472	0.294628	0.994373	0.098573	1.50111	0.470397	0.94369	0.824782	3.31144	0.436608	0.333	0.411203	0.666	0.822406	0.401	0.467833	0.802	0.935667	0	0	0	0	0.237	0.375732	0.474	0.751463	0.346	0.431315	0.692	0.86263	0.462	0.493093	0.924	0.986186	0.362	0.430052	0.724	0.860104	0.449	0.474002	0.898	0.948005	0.405	0.469427	0.81	0.938854	0.287	0.398125	0.574	0.79625	0.025	0.070216	0.05	0.140432	0.219	0.354609	0.438	0.709217	sgPcna	Final	KTC	300
CAAGTATTGAAAGACAATGT	700	1.19198e+06	0.967493	0.977282	0.997572	0.983412	0.937992	0.928629	0.863536	0.983138	0.89121	1.23886	0.892288	0.876179	Prdm9	Prdm9_1	1.15162	0.880255	1.00171	0.996866	1.17395	0.866074	1.36198	0.923017	1.11526	1.10066	1.40525	0.88769	1.22674	0.751746	0.988027	0.989775	1.26949	0.696057	1.09734	0.854165	0.964378	0.956366	1.12936	0.832861	1.91905	0.635709	1.23348	1.15868	2.19691	0.561063	1.13925	0.845974	0.973762	0.964288	1.18127	0.820944	1.11842	0.903447	1.00441	0.999846	1.16415	0.8848	1.63071	0.735908	1.00471	0.908318	1.82372	0.687031	1.08344	0.822364	0.941749	0.935619	1.12343	0.801412	1.76903	0.744096	1.16001	1.11101	1.98885	0.705751	1.16578	0.755145	0.904593	0.868769	1.28882	0.736578	0.297	0.385	0.594	0.77	0.464	0.489359	0.928	0.978719	0.204	0.351591	0.408	0.703182	0.461	0.482071	0.922	0.964142	0.292	0.400181	0.584	0.800361	0.297	0.451967	0.594	0.903933	0.327	0.403211	0.654	0.806423	0.481	0.491809	0.962	0.983618	0.29	0.422917	0.58	0.845833	0.202	0.316931	0.404	0.633862	0.365	0.441724	0.73	0.883448	0.185	0.32626	0.37	0.652519	sgPrdm9	Final	KTC	300
TCTGACACTCAGATTACCAA	887	4.38045e+06	0.989	0.956035	0.975264	0.903008	0.918763	0.921557	0.897151	0.924006	0.967477	1.18384	1.13066	3.21991	Prdm9	Prdm9_2	1.0635	0.881308	0.972667	0.972462	1.07841	0.867751	1.33453	0.940785	1.1165	1.10444	1.38596	0.911535	1.25325	0.702413	0.94487	0.924456	1.33054	0.670133	1.083	0.824133	0.935594	0.921755	1.12293	0.805359	2.77107	0.716874	1.54481	1.16635	2.99497	0.644836	1.19596	0.838714	0.996233	0.981398	1.23138	0.817972	1.04852	0.839636	0.929261	0.916667	1.07359	0.823924	1.49254	0.691894	1.01459	0.967458	1.58169	0.6619	1.12231	0.802267	0.949271	0.938186	1.14551	0.778854	9.11561	0.769513	3.25748	2.10498	11.8092	0.659231	1.05506	0.761212	0.891349	0.879758	1.11257	0.742556	0.18	0.285955	0.36	0.57191	0.305	0.418108	0.61	0.836216	0.164	0.307078	0.328	0.614156	0.338	0.435775	0.676	0.871549	0.2	0.322695	0.4	0.64539	0.319	0.456426	0.638	0.912853	0.431	0.463545	0.862	0.927089	0.141	0.256389	0.282	0.512778	0.46	0.484423	0.92	0.968845	0.287	0.398125	0.574	0.79625	0.17	0.285424	0.34	0.570849	0.114	0.237936	0.228	0.475872	sgPrdm9	Final	KTC	300
CAGGAACTGGGCATTAAGTG	756	1.33339e+06	0.990348	0.983168	0.998761	0.962493	0.90727	0.963926	0.917222	0.977726	1.03177	1.25556	0.963671	0.98013	Prdm9	Prdm9_3	1.08449	0.89954	0.992214	0.994936	1.10315	0.882828	1.14237	0.768498	0.940624	0.932406	1.19347	0.728095	1.27846	0.779868	1.01907	1.00439	1.33946	0.738485	1.0741	0.818167	0.928471	0.918635	1.10052	0.801987	2.30827	0.819821	1.39392	1.27859	2.73092	0.769071	1.14006	0.874668	0.999863	0.996073	1.18003	0.849656	1.076	0.872537	0.969019	0.965326	1.09002	0.854368	1.54492	0.76626	1.10583	1.04605	1.71505	0.727383	1.16977	0.803231	0.967196	0.958045	1.19906	0.781722	1.27293	0.611392	0.917176	0.906814	1.3405	0.56817	1.28121	0.79261	0.985853	0.94894	1.34181	0.767992	0.357	0.420816	0.714	0.841632	0.438	0.480217	0.876	0.960434	0.276	0.394906	0.552	0.789811	0.487	0.495716	0.974	0.991432	0.17	0.300973	0.34	0.601946	0.163	0.388298	0.326	0.776597	0.484	0.492494	0.968	0.984989	0.306	0.404738	0.612	0.809477	0.42	0.469427	0.84	0.938854	0.34	0.429722	0.68	0.859444	0.319	0.419494	0.638	0.838988	0.395	0.45386	0.79	0.907719	sgPrdm9	Final	KTC	300
AAAAATTTAGCTAAACCAG	670	2.40101e+06	1.90144	1.39322	1.23755	1.41964	1.61176	1.82809	2.25609	2.33428	2.90864	3.42717	0.854047	1.7649	Psip1	Psip1_1	1.46806	1.0887	1.26298	1.25915	1.51079	1.0687	1.25972	0.846537	1.03106	1.02476	1.30898	0.817188	3.55884	1.81354	2.46214	2.3817	3.81612	1.75384	1.95025	1.26602	1.60338	1.60406	2.04039	1.22925	5.67024	1.87332	3.53053	3.36568	6.654	1.70199	2.27437	1.59299	1.92111	1.9156	2.34459	1.54701	1.66318	1.16819	1.43399	1.44248	1.71561	1.13467	4.0841	1.84898	2.7888	2.74052	4.75721	1.74591	2.48339	1.43219	1.9039	1.89027	2.57036	1.36936	3.29947	1.57103	2.37975	2.34098	3.51065	1.49162	2.72629	1.76022	2.23448	2.21926	2.83598	1.6839	0	0	0	0	0.001	0.00473958	0.002	0.00947917	0.438	0.481377	0.876	0.962754	0	0	0	0	0	0	0	0	0	0	0	0	0	0	0	0	0.002	0.00798246	0.004	0.0159649	0	0	0	0	0	0	0	0	0	0	0	0	0	0	0	0	sgPsip1	Final	KTC	300
ACTCCAAAAGCTGCCAGGCG	875	4.11498e+06	2.63134	1.7137	1.54696	1.80903	2.17278	2.70571	3.32117	3.42485	3.10836	3.28562	1.11536	3.02478	Psip1	Psip1_2	1.83768	1.34366	1.58463	1.57485	1.88766	1.29817	1.45752	1.0884	1.25928	1.25243	1.51595	1.06109	4.20518	2.74199	3.44911	3.42214	4.40985	2.62961	2.70363	1.78333	2.18592	2.16681	2.84175	1.70887	8.33761	2.28051	3.88633	3.27155	9.80928	2.16485	3.24385	2.18876	2.65532	2.62636	3.38138	2.11358	2.1615	1.53594	1.82787	1.82677	2.3042	1.48491	4.62221	2.60899	3.39268	3.23404	5.05932	2.52747	3.51879	2.219	2.77591	2.71093	3.65694	2.10602	5.42485	2.5901	3.73694	3.59023	5.80294	2.4725	4.04655	2.70007	3.3147	3.28757	4.25241	2.55549	0	0	0	0	0	0	0	0	0.006	0.0252778	0.012	0.0505556	0	0	0	0	0	0	0	0	0	0	0	0	0	0	0	0	0	0	0	0	0	0	0	0	0	0	0	0	0	0	0	0	0	0	0	0	sgPsip1	Final	KTC	300
AGAGAGGACGACCTGCAGGT	1048	7.83526e+06	3.54536	1.96784	1.80456	2.26158	2.69601	3.46857	4.0573	4.13791	4.67144	5.13885	1.33588	5.75942	Psip1	Psip1_3	2.31832	1.55164	1.85983	1.81214	2.41546	1.50514	1.40579	1.04502	1.21326	1.20646	1.45034	1.02304	5.15196	3.54551	4.21438	4.14997	5.41988	3.3773	3.25477	2.15883	2.67924	2.64861	3.46946	2.06295	21.6198	3.80602	6.68468	5.14967	26.5272	3.54185	4.23386	2.93868	3.55089	3.53704	4.39933	2.83345	2.71258	1.8693	2.27743	2.27097	2.83122	1.76573	6.78069	3.36787	4.80164	4.65769	7.32615	3.25581	4.177	2.71168	3.43465	3.43258	4.43074	2.52426	7.66071	3.19798	5.10358	4.91976	8.30392	3.00737	4.87107	3.52334	4.15401	4.12884	5.01217	3.38198	0	0	0	0	0	0	0	0	0.013	0.0497059	0.026	0.0994118	0	0	0	0	0	0	0	0	0	0	0	0	0	0	0	0	0	0	0	0	0	0	0	0	0	0	0	0	0	0	0	0	0	0	0	0	sgPsip1	Final	KTC	300
CCAGCATCTTGCAGACAGAG	443	722078	0.771222	0.823119	0.834503	0.788614	0.739537	0.741676	0.676344	0.70335	0.673795	0.796068	0.564691	0.530774	Psma3	Psma3_1	0.937299	0.747739	0.835332	0.831604	0.959027	0.734618	0.757137	0.509135	0.621627	0.614347	0.791766	0.486143	0.958074	0.501106	0.706499	0.688192	1.03631	0.472964	0.89336	0.649414	0.759183	0.752419	0.924685	0.633447	2.59911	0.387995	1.1348	0.675596	3.12761	0.354698	0.940779	0.64579	0.77595	0.760236	0.976058	0.628463	0.891637	0.708719	0.797473	0.795013	0.911863	0.695045	1.0237	0.476596	0.708229	0.668922	1.09697	0.443932	0.891755	0.598992	0.739535	0.73676	0.915468	0.578072	1.12028	0.322797	0.603357	0.540851	1.2352	0.289896	0.871603	0.54153	0.688667	0.678278	0.922132	0.522356	0.002	0.0065	0.004	0.013	0.006	0.022377	0.012	0.0447541	0	0	0	0	0.037	0.11375	0.074	0.2275	0.001	0.00429245	0.002	0.00858491	0.341	0.471446	0.682	0.942892	0.02	0.0535294	0.04	0.107059	0	0	0	0	0.064	0.18087	0.128	0.361739	0.002	0.00764706	0.004	0.0152941	0.084	0.174521	0.168	0.349041	0.013	0.0434926	0.026	0.0869853	sgPsma3	Final	KTC	300
CTCACATATGAAACACCTGA	699	3.87422e+06	0.925086	0.913834	0.886906	0.854425	0.852121	0.886758	0.852017	0.90434	0.847158	0.93775	0.891013	2.8478	Psma3	Psma3_2	0.975747	0.814463	0.897063	0.895692	0.997779	0.801955	0.837236	0.602858	0.716588	0.715617	0.856772	0.58562	1.08156	0.675415	0.882892	0.890407	1.12414	0.654178	0.957966	0.750337	0.857959	0.859134	0.976281	0.734881	1.40187	0.690745	1.18756	0.953723	3.0595	0.598644	1.13332	0.790906	0.936981	0.920531	1.18957	0.777434	0.961743	0.780048	0.862261	0.858527	0.984573	0.767011	1.47638	0.693622	0.941959	0.858496	1.57037	0.66752	1.04248	0.742479	0.883603	0.883695	1.07695	0.713261	7.09588	0.480394	2.31455	0.938274	8.19532	0.448868	1.02213	0.740073	0.8677	0.858778	1.07607	0.719092	0.028	0.067766	0.056	0.135532	0.02	0.0636364	0.04	0.127273	0	0	0	0	0.175	0.321069	0.35	0.642137	0.01	0.0320423	0.02	0.0640845	0.386	0.483144	0.772	0.966289	0.236	0.336984	0.472	0.673969	0.011	0.0365328	0.022	0.0730657	0.282	0.422917	0.564	0.845833	0.104	0.209381	0.208	0.418761	0.492	0.5	0.984	1	0.07	0.165026	0.14	0.330052	sgPsma3	Final	KTC	300
TGAAGGCTGTGGAAAACAGT	323	414283	0.809575	0.877294	0.83983	0.870195	0.87558	0.828597	0.760287	0.747116	0.731785	0.715545	0.411727	0.304525	Psma3	Psma3_3	1.04622	0.765685	0.868564	0.848399	1.08759	0.75	0.533387	0.36841	0.446538	0.444345	0.554886	0.354547	1.07706	0.483406	0.732093	0.68771	1.17455	0.463746	1.05744	0.699694	0.876493	0.876355	1.0935	0.666646	1.44814	0.384924	0.748066	0.685382	1.54318	0.321182	0.993068	0.658455	0.812508	0.803477	1.02916	0.642706	1.04711	0.699942	0.87668	0.874632	1.12664	0.683975	1.26617	0.42089	0.759152	0.735855	1.37829	0.390458	1.03882	0.666882	0.843922	0.833731	1.09111	0.647816	0.472317	0.218869	0.331852	0.325529	0.49594	0.198885	0.963739	0.599775	0.75971	0.745436	1.02139	0.574029	0.042	0.0960302	0.084	0.19206	0.1	0.219807	0.2	0.439614	0	0	0	0	0.092	0.215773	0.184	0.431546	0.138	0.264937	0.276	0.529873	0.166	0.393385	0.332	0.786771	0.046	0.107333	0.092	0.214667	0.115	0.228493	0.23	0.456987	0.139	0.290115	0.278	0.580229	0.094	0.192658	0.188	0.385315	0	0	0	0	0.03	0.0832317	0.06	0.166463	sgPsma3	Final	KTC	300
TCCAGGCACAGAAGCAATAG	634	987063	0.922942	0.971633	0.968093	0.976197	0.985338	0.987405	0.849484	0.765224	0.753843	0.818471	0.808158	0.725555	Psmd1	Psmd1_1	1.0848	0.890456	0.983466	0.980768	1.10122	0.872607	0.813684	0.59088	0.697871	0.694846	0.84049	0.576234	1.0122	0.681428	0.811939	0.793205	1.08652	0.656324	1.10825	0.882577	0.992768	0.989717	1.13317	0.858227	1.56461	0.481727	0.903144	0.772559	3.14323	0.444006	1.05986	0.834028	0.932762	0.925246	1.08978	0.814871	1.10314	0.867942	0.983841	0.986005	1.13247	0.849124	1.09984	0.595521	0.795513	0.766461	1.19239	0.574152	1.15439	0.840694	0.996763	1.00033	1.18506	0.804401	0.841351	0.383801	0.564678	0.536897	0.923071	0.365654	1.05303	0.757649	0.889127	0.874876	1.08228	0.735774	0.287	0.375244	0.574	0.750489	0.364	0.450054	0.728	0.900109	0	0	0	0	0.056	0.151667	0.112	0.303333	0.431	0.471406	0.862	0.942813	0.177	0.396724	0.354	0.793448	0.163	0.269386	0.326	0.538773	0.401	0.450506	0.802	0.901012	0.104	0.241429	0.208	0.482857	0.498	0.498	0.996	0.996	0.013	0.0405137	0.026	0.0810274	0.13	0.256061	0.26	0.512121	sgPsmd1	Final	KTC	300
TTGCCCTAGATTGTTCGACA	861	1.58749e+06	0.955058	0.957747	0.919536	0.916547	0.964029	0.963118	0.931617	0.859935	0.92243	0.8836	1.09751	1.16691	Psmd1	Psmd1_2	1.03148	0.842712	0.935827	0.936969	1.04793	0.82528	0.958007	0.680192	0.80341	0.794194	0.993105	0.664234	1.13805	0.721927	0.901554	0.88273	1.20256	0.706846	1.10291	0.867976	0.980758	0.979218	1.12464	0.851689	2.72426	0.651496	1.13438	0.884664	3.22681	0.607789	1.13135	0.835602	0.968237	0.960321	1.16361	0.816642	1.05284	0.845302	0.941452	0.936753	1.06914	0.830299	1.27589	0.670707	0.956625	0.948255	1.33412	0.63426	1.12661	0.81778	0.965049	0.965852	1.16241	0.792782	1.67418	0.680619	1.06533	0.992799	1.84639	0.635099	1.17883	0.793845	0.970177	0.964126	1.2447	0.766625	0.193	0.29971	0.386	0.59942	0.123	0.247456	0.246	0.494912	0.017	0.06188	0.034	0.12376	0.206	0.353698	0.412	0.707396	0.381	0.449137	0.762	0.898273	0.295	0.451936	0.59	0.903872	0.329	0.404581	0.658	0.809162	0.183	0.296317	0.366	0.592633	0.404	0.469427	0.808	0.938854	0.344	0.43124	0.688	0.86248	0.488	0.5	0.976	1	0.376	0.443212	0.752	0.886425	sgPsmd1	Final	KTC	300
TTGCGTTAGTGATGTACGGG	642	1.17311e+06	0.922397	0.931911	0.912998	0.897701	0.889315	0.895005	0.882827	0.928858	0.911504	1.00495	0.818356	0.862314	Psmd1	Psmd1_3	1.0521	0.830348	0.930775	0.923822	1.07924	0.818496	1.0061	0.714858	0.853631	0.850409	1.03249	0.683967	1.31162	0.732214	0.958868	0.92791	1.40067	0.692057	1.08181	0.778636	0.91723	0.907882	1.11089	0.757741	2.96213	0.579674	1.25776	0.993948	3.48664	0.552628	1.11213	0.798607	0.936669	0.927139	1.14681	0.781588	1.02079	0.80641	0.910156	0.906137	1.06305	0.792401	1.31006	0.700196	0.970097	0.948559	1.3883	0.663175	1.0645	0.738549	0.892346	0.883126	1.0986	0.709743	1.34956	0.492462	0.819146	0.758967	1.44524	0.464351	1.14957	0.711019	0.903614	0.886904	1.25526	0.686003	0.112	0.201423	0.224	0.402846	0.156	0.28392	0.312	0.56784	0.055	0.14985	0.11	0.299701	0.307	0.421045	0.614	0.84209	0.182	0.30893	0.364	0.61786	0.497	0.499097	0.994	0.998194	0.237	0.336984	0.474	0.673969	0.083	0.179833	0.166	0.359667	0.379	0.459853	0.758	0.919707	0.166	0.277684	0.332	0.555368	0.214	0.34125	0.428	0.6825	0.202	0.337099	0.404	0.674197	sgPsmd1	Final	KTC	300
ACTTTGATATCACCACACAC	2065	8.42525e+07	38.7753	4.6049	2.32912	4.51964	16.6755	31.8918	38.3989	36.5145	35.2894	28.9367	2.63225	61.931	Pten	Pten_1	3.58896	1.87295	2.52088	2.37997	4.00499	1.7618	2.55887	1.8832	2.1987	2.19334	2.62172	1.83631	41.7944	31.1524	36.4454	36.3648	42.7608	30.1755	24.0758	8.19225	16.717	16.961	25.9615	7.01597	36.2279	23.9893	29.5446	29.2641	37.9923	23.3532	51.0657	28.3732	39.2671	38.885	54.4667	27.1594	9.51987	3.00789	5.21351	4.5385	11.6336	2.82531	40.9904	29.6093	35.3577	35.3723	42.3223	28.4037	39.0626	25.3536	32.2078	32.2217	40.7162	23.8871	59.7435	36.138	47.2725	46.7867	63.3833	34.2609	44.334	33.716	38.9275	38.7832	45.6014	33.0166	0	0	0	0	0	0	0	0	0	0	0	0	0	0	0	0	0	0	0	0	0	0	0	0	0	0	0	0	0	0	0	0	0	0	0	0	0	0	0	0	0	0	0	0	0	0	0	0	sgPten	Final	KTC	300
ACTATTCCAATGTTCAGTGG	1335	5.56607e+07	51.8706	5.70576	3.24132	12.7832	27.5785	35.9241	37.4793	34.1417	33.7084	27.3783	1.70172	40.9142	Pten	Pten_2	5.9173	2.24994	3.55557	3.22963	7.98408	2.11159	2.01086	1.43272	1.70758	1.69769	2.06979	1.39606	41.7888	29.9159	35.2863	35.0041	43.2039	29.1856	35.3362	21.2632	28.2099	28.1781	36.6483	20.3385	33.0665	22.2292	27.5926	27.5473	34.0725	21.7591	65.6067	40.6259	52.3722	51.9941	69.0719	39.335	23.381	5.74145	13.5793	12.7847	24.8187	4.9348	39.3815	28.0655	33.6692	33.7227	40.6229	26.7348	41.5377	30.8506	36.0441	35.9434	42.563	29.8746	58.2096	35.1294	45.4158	44.5682	61.7525	33.7672	43.2064	32.4134	37.7563	37.7354	44.4257	31.8256	0	0	0	0	0	0	0	0	0	0	0	0	0	0	0	0	0	0	0	0	0	0	0	0	0	0	0	0	0	0	0	0	0	0	0	0	0	0	0	0	0	0	0	0	0	0	0	0	sgPten	Final	KTC	300
GTTTGATAAGTTCTAGCTG	1417	5.57284e+07	41.8625	5.20892	3.25755	7.70642	22.2336	30.4895	33.9403	32.7852	33.075	28.881	1.80625	40.964	Pten	Pten_3	5.28355	2.25411	3.49593	3.29875	5.64063	2.09652	1.92568	1.45097	1.67378	1.65874	1.976	1.41866	40.6157	27.7248	33.5415	33.2232	42.9862	26.7937	28.9714	14.7724	22.0381	22.2254	30.8724	12.7067	36.8655	24.0194	29.572	29.1489	40.0248	22.9143	55.0335	31.7898	42.2815	41.7159	56.6878	30.2426	16.1472	4.15152	8.7963	7.76812	18.3027	3.76387	41.9407	26.5245	33.8652	33.913	43.3083	25.5363	38.8821	25.3387	31.5787	31.202	40.1685	24.544	48.929	28.796	37.8628	37.2297	51.2748	27.4227	40.3552	28.7076	34.2478	34.1505	41.7398	27.6684	0	0	0	0	0	0	0	0	0	0	0	0	0	0	0	0	0	0	0	0	0	0	0	0	0	0	0	0	0	0	0	0	0	0	0	0	0	0	0	0	0	0	0	0	0	0	0	0	sgPten	Final	KTC	300
AAGGAGCTGAAATACGACGT	353	472541	0.766475	0.837814	0.833692	0.794953	0.748657	0.737911	0.71596	0.702959	0.636537	0.673626	0.449968	0.347348	Ptpn11	Ptpn11_1	0.933568	0.763029	0.841708	0.837351	0.950242	0.754187	0.520692	0.363183	0.435095	0.431043	0.534783	0.35316	1.13087	0.50404	0.725436	0.699725	1.20551	0.473406	0.884448	0.634289	0.749692	0.746315	0.917823	0.620579	2.8071	0.371924	1.00919	0.679818	3.33095	0.337594	0.93699	0.644847	0.777002	0.770548	0.97657	0.630004	0.875641	0.718556	0.795347	0.796388	0.899769	0.70104	1.17769	0.480172	0.741819	0.667118	1.31875	0.443224	0.946833	0.588925	0.744127	0.728348	0.990025	0.56928	0.528964	0.259824	0.379192	0.372161	0.566448	0.243779	0.940861	0.531246	0.712617	0.690755	1.02838	0.514208	0.006	0.0178431	0.012	0.0356863	0.006	0.022377	0.012	0.0447541	0	0	0	0	0.078	0.190806	0.156	0.381613	0.003	0.0117672	0.006	0.0235345	0.285	0.44881	0.57	0.897619	0.022	0.0578613	0.044	0.115723	0.001	0.00429245	0.002	0.00858491	0.128	0.274717	0.256	0.549434	0.018	0.0553378	0.036	0.110676	0	0	0	0	0.031	0.0854848	0.062	0.17097	sgPtpn11	Final	KTC	300
AGAGAACGAAGTCTCCGGGG	436	567895	0.797974	0.863895	0.854243	0.857569	0.808284	0.755651	0.874087	0.728018	0.662528	0.578645	0.555768	0.417439	Ptpn11	Ptpn11_2	1.01499	0.772033	0.879482	0.87013	1.04578	0.761903	0.660807	0.469204	0.55628	0.553975	0.684873	0.452112	1.01523	0.584504	0.766418	0.739083	1.06384	0.559693	0.989721	0.682904	0.824579	0.818684	1.02369	0.661963	0.84202	0.400821	0.648517	0.562027	1.32901	0.375104	0.960755	0.678447	0.809328	0.801905	0.987169	0.658662	0.955104	0.76514	0.86002	0.858973	0.989773	0.747597	0.936362	0.507607	0.701192	0.68835	0.976014	0.487865	0.993289	0.653734	0.807653	0.79084	1.05217	0.632293	0.691076	0.358361	0.495723	0.480471	0.751985	0.340836	1.0654	0.637507	0.861252	0.861423	1.09975	0.6142	0.012	0.0330909	0.024	0.0661818	0.08	0.184772	0.16	0.369543	0	0	0	0	0.063	0.162869	0.126	0.325739	0.043	0.110537	0.086	0.221073	0.027	0.114813	0.054	0.229626	0.02	0.0535294	0.04	0.107059	0.022	0.0617901	0.044	0.12358	0.02	0.0791304	0.04	0.158261	0.048	0.124091	0.096	0.248182	0.002	0.00758333	0.004	0.0151667	0.139	0.267987	0.278	0.535975	sgPtpn11	Final	KTC	300
AGTATTACATGGAACACCAT	364	459155	0.706887	0.790295	0.77236	0.741098	0.687254	0.647812	0.651085	0.581994	0.609496	0.685064	0.46399	0.337509	Ptpn11	Ptpn11_3	0.850068	0.713426	0.777033	0.771186	0.877082	0.702481	0.67351	0.450499	0.551779	0.549639	0.692695	0.43546	0.848995	0.42683	0.617202	0.602326	0.939735	0.405297	0.801789	0.608181	0.693186	0.687675	0.817624	0.598617	3.24205	0.326414	1.01909	0.544859	3.57119	0.298176	0.857147	0.596199	0.712627	0.702996	0.910316	0.586518	0.841753	0.647383	0.740442	0.738387	0.855375	0.633577	0.92168	0.407213	0.632025	0.594328	1.01831	0.372453	0.795864	0.536396	0.653978	0.647359	0.833844	0.519146	0.605902	0.250148	0.400525	0.383966	0.657657	0.235222	0.87304	0.497494	0.66081	0.641549	0.924866	0.471299	0	0	0	0	0	0	0	0	0	0	0	0	0.013	0.0484836	0.026	0.0969672	0.001	0.00429245	0.002	0.00858491	0.381	0.481468	0.762	0.962936	0.003	0.0101111	0.006	0.0202222	0	0	0	0	0.028	0.100315	0.056	0.20063	0.004	0.01456	0.008	0.02912	0	0	0	0	0.005	0.0188017	0.01	0.0376033	sgPtpn11	Final	KTC	300
CACTTACTGAAAGCCATGCA	1125	7.10944e+06	2.39068	1.61723	1.46394	1.71324	1.9415	2.50329	2.61216	3.01341	2.8986	2.81912	1.43403	5.22589	Rb1	Rb1_1	1.72816	1.29873	1.48476	1.46912	1.7866	1.27145	1.31464	0.993671	1.14269	1.13446	1.35169	0.971341	3.5998	2.10873	2.9345	2.96685	3.87125	1.98396	2.40965	1.71412	1.99334	1.94854	2.48977	1.66544	10.3458	2.06066	3.68577	2.81859	12.8679	1.89755	3.02507	1.93917	2.40366	2.35185	3.14449	1.89635	2.0423	1.46943	1.7352	1.72234	2.10582	1.41137	3.85322	2.20856	2.97775	2.91578	4.02707	2.08768	2.98535	1.96635	2.46259	2.46407	3.14294	1.89569	6.13349	1.52688	3.3022	2.93906	7.39215	1.39316	3.6599	2.18919	2.70911	2.59273	3.90435	2.1282	0	0	0	0	0	0	0	0	0.056	0.149882	0.112	0.299765	0	0	0	0	0	0	0	0	0	0	0	0	0	0	0	0	0	0	0	0	0	0	0	0	0	0	0	0	0	0	0	0	0	0	0	0	sgRb1	Final	KTC	300
TAAGTACGTTCAGAATCCAC	767	6.47691e+06	2.64548	1.85443	2.01152	2.19934	2.30142	2.36983	2.50039	2.84394	3.06125	3.56319	0.977693	4.76094	Rb1	Rb1_2	2.3652	1.65513	2.00205	2.00374	2.49094	1.59402	1.2393	0.880364	1.04347	1.03567	1.28387	0.857638	4.1124	1.88015	2.92739	2.87868	4.30017	1.79135	2.67981	1.9838	2.32285	2.31293	2.79021	1.92675	9.9502	2.13551	5.01491	3.74638	10.4684	1.99143	3.54874	2.0624	2.69565	2.62147	3.74482	1.98365	2.64731	1.89271	2.23543	2.21904	2.73352	1.79426	4.18906	1.98114	3.14903	3.17066	4.34809	1.85078	3.08406	2.04511	2.44861	2.37381	3.19244	1.99999	10.8453	1.93246	5.1984	4.62074	12.1538	1.76531	3.51133	1.99223	2.59347	2.47768	3.8129	1.94082	0	0	0	0	0	0	0	0	0.367	0.448884	0.734	0.897769	0	0	0	0	0	0	0	0	0	0	0	0	0	0	0	0	0	0	0	0	0	0	0	0	0	0	0	0	0.001	0.0040625	0.002	0.008125	0	0	0	0	sgRb1	Final	KTC	300
TACGTTCAGAATCCACGGGA	845	3.58408e+06	2.40541	1.65933	1.58804	1.84188	2.06311	2.54532	2.79865	2.87421	3.16072	3.5639	1.07712	2.63453	Rb1	Rb1_3	1.8887	1.32621	1.61821	1.61816	1.94273	1.26562	1.42665	0.942121	1.14922	1.13186	1.50372	0.905371	3.69743	2.38164	2.96824	2.93014	3.97118	2.278	2.67943	1.66491	2.10832	2.06762	2.77484	1.57071	5.32839	2.25024	3.59807	3.45528	5.82654	2.04797	2.91759	1.99536	2.41986	2.40784	2.97918	1.94384	2.17329	1.48501	1.8368	1.85646	2.24937	1.45665	4.52225	2.26231	3.19165	3.09715	4.89054	2.17169	2.92445	2.02135	2.49091	2.51783	2.99589	1.96212	4.02168	2.00032	2.90974	2.84431	4.4177	1.86178	3.4257	2.23609	2.80148	2.78232	3.59407	2.15336	0	0	0	0	0	0	0	0	0.159	0.305253	0.318	0.610506	0	0	0	0	0	0	0	0	0	0	0	0	0	0	0	0	0	0	0	0	0	0	0	0	0	0	0	0	0	0	0	0	0	0	0	0	sgRb1	Final	KTC	300
AAACTCAATTGATTTAATGG	565	1.38909e+06	1.16043	1.0512	1.00576	0.995328	1.03223	1.20746	1.22061	1.11562	1.32129	1.46094	0.720204	1.02107	Rbbp5	Rbbp5_1	1.11457	0.885492	1.00204	1.00169	1.14462	0.85503	0.998374	0.708792	0.849163	0.84633	1.0292	0.677881	1.71628	0.854879	1.16414	1.10307	1.85518	0.827307	1.3725	0.845155	1.07721	1.04468	1.44369	0.817406	3.85377	0.773951	1.8985	1.398	4.64294	0.661513	1.43727	0.955486	1.17378	1.15865	1.53008	0.908054	1.13591	0.857202	0.991757	0.994199	1.17267	0.840783	2.0693	0.771971	1.29577	1.20781	2.2788	0.714099	1.49556	0.98219	1.20519	1.19172	1.58249	0.938318	2.73619	0.89366	1.59909	1.49271	3.02087	0.816181	1.45395	0.995044	1.22272	1.21659	1.52962	0.94272	0.23	0.335417	0.46	0.670833	0.489	0.495265	0.978	0.990531	0.048	0.1365	0.096	0.273	0.311	0.421146	0.622	0.842292	0.394	0.453851	0.788	0.907702	0.12	0.34125	0.24	0.6825	0.101	0.198939	0.202	0.397879	0.434	0.469017	0.868	0.938033	0.297	0.426293	0.594	0.852587	0.071	0.161525	0.142	0.32305	0.109	0.208382	0.218	0.416765	0.057	0.1425	0.114	0.285	sgRbbp5	Final	KTC	300
CGATGACTCGGATTTGAACG	804	1.51402e+06	1.0756	1.033	1.00629	1.01819	1.03281	1.07739	1.08701	1.1687	1.21224	1.44473	1.02486	1.1129	Rbbp5	Rbbp5_2	1.10971	0.925466	1.01484	1.01455	1.12676	0.904373	1.12161	0.865872	0.98552	0.980135	1.16444	0.84341	1.53428	0.913558	1.20524	1.19231	1.59376	0.880325	1.16547	0.909393	1.03869	1.0374	1.18953	0.888919	2.27517	0.813101	1.48991	1.45115	2.39658	0.761293	1.23598	0.943271	1.08884	1.08694	1.27626	0.921797	1.14712	0.919148	1.02994	1.03114	1.16856	0.90099	1.53289	0.902155	1.21151	1.2127	1.61279	0.846054	1.26813	0.894948	1.07243	1.06742	1.30975	0.875297	1.49857	0.805297	1.10278	1.08074	1.59928	0.749515	1.3861	0.89903	1.11443	1.09835	1.43542	0.8642	0.212	0.320465	0.424	0.64093	0.408	0.469899	0.816	0.939798	0.403	0.470128	0.806	0.940256	0.148	0.289013	0.296	0.578026	0.32	0.416111	0.64	0.832222	0.207	0.411478	0.414	0.822957	0.16	0.266667	0.32	0.533333	0.343	0.429931	0.686	0.859862	0.153	0.3094	0.306	0.6188	0.293	0.400345	0.586	0.800691	0.347	0.430204	0.694	0.860409	0.254	0.381419	0.508	0.762838	sgRbbp5	Final	KTC	300
TCTTAAACATACTGATCTCG	764	1.69264e+06	1.07737	1.0536	1.03131	1.04032	1.06329	1.11269	1.05037	1.033	1.03751	1.00474	0.973869	1.2442	Rbbp5	Rbbp5_3	1.15646	0.941614	1.0383	1.03167	1.20046	0.926681	1.16964	0.884108	1.0172	1.01335	1.19915	0.852101	1.34197	0.797245	1.04493	1.03152	1.40473	0.764828	1.23421	0.944288	1.07518	1.06771	1.28747	0.926704	2.13297	0.648139	1.17855	1.01192	2.26037	0.605511	1.26393	0.922806	1.07707	1.07147	1.30354	0.894	1.18037	0.940316	1.05515	1.0525	1.19968	0.91588	1.46974	0.7886	1.04787	1.02137	1.58674	0.742099	1.33778	0.933522	1.12479	1.11596	1.38067	0.907508	2.12878	0.725034	1.20958	1.08665	2.49631	0.683269	1.30867	0.863246	1.0638	1.04866	1.35812	0.836372	0.185	0.290259	0.37	0.580517	0.306	0.418108	0.612	0.836216	0.445	0.482083	0.89	0.964167	0.424	0.481569	0.848	0.963139	0.202	0.32477	0.404	0.649541	0.476	0.494475	0.952	0.98895	0.237	0.336984	0.474	0.673969	0.176	0.286	0.352	0.572	0.435	0.476875	0.87	0.95375	0.142	0.251401	0.284	0.502802	0.389	0.459703	0.778	0.919406	0.358	0.434591	0.716	0.869182	sgRbbp5	Final	KTC	300
TATTTCCTGAACAGATCCG	704	1.87595e+06	1.48301	1.28809	1.27086	1.35458	1.46112	1.54194	1.49307	1.67746	1.61403	1.63801	0.897387	1.37894	Rbm10	Rbm10_1	1.44581	1.16162	1.28834	1.27946	1.50787	1.14378	1.40312	0.990766	1.18638	1.17962	1.461	0.957144	2.15442	1.18657	1.66066	1.66797	2.27831	1.13789	1.78004	1.20745	1.48547	1.4774	1.84452	1.18013	2.98592	1.17795	1.80913	1.6035	3.33451	1.10619	1.78393	1.26504	1.50358	1.49484	1.85017	1.23612	1.61357	1.17586	1.38258	1.37363	1.67846	1.13504	2.28197	1.24393	1.74878	1.72967	2.38369	1.18667	1.82646	1.29923	1.55384	1.54925	1.89113	1.2693	2.93097	1.20572	1.90032	1.80975	3.24178	1.11287	1.85217	1.26328	1.53428	1.52173	1.94317	1.21072	0	0	0	0	0	0	0	0	0.058	0.152528	0.116	0.305057	0.001	0.00478947	0.002	0.00957895	0	0	0	0	0.006	0.0310227	0.012	0.0620455	0	0	0	0	0	0	0	0	0.002	0.00968085	0.004	0.0193617	0	0	0	0	0.01	0.032971	0.02	0.065942	0	0	0	0	sgRbm10	Final	KTC	300
TGAGGACTGGCTGTGTAATA	938	2.16143e+06	1.39076	1.2505	1.26479	1.2867	1.42373	1.51709	1.37142	1.3681	1.53202	1.43864	1.19567	1.58879	Rbm10	Rbm10_2	1.39408	1.14506	1.26238	1.25734	1.42365	1.11872	1.12318	0.859628	0.982618	0.979401	1.15299	0.837871	1.89335	1.10001	1.43118	1.37884	1.96717	1.05169	1.59687	1.25266	1.42249	1.4256	1.64915	1.22042	3.00271	1.04047	1.67303	1.45603	3.24403	0.920671	1.59712	1.23313	1.39817	1.39131	1.63877	1.21077	1.44394	1.18929	1.30395	1.29622	1.4915	1.16655	2.10105	1.06945	1.51056	1.47711	2.22359	1.02271	1.7485	1.31828	1.52409	1.51998	1.79887	1.28577	1.76343	0.995697	1.33961	1.31677	1.88043	0.930322	1.63486	1.22638	1.40749	1.39111	1.71514	1.20273	0	0	0	0	0	0	0	0	0.388	0.46094	0.776	0.92188	0.01	0.0385593	0.02	0.0771186	0	0	0	0	0.037	0.146391	0.074	0.292783	0	0	0	0	0	0	0	0	0.022	0.0841176	0.044	0.168235	0	0	0	0	0.058	0.137448	0.116	0.274896	0	0	0	0	sgRbm10	Final	KTC	300
TGGGAACGAAAGCTCACCTG	785	1.6774e+06	1.31598	1.19974	1.18668	1.25593	1.37898	1.39514	1.43926	1.47957	1.27904	1.26815	1.00064	1.23299	Rbm10	Rbm10_3	1.32429	1.0468	1.18928	1.19102	1.37163	1.02547	1.25625	0.907795	1.068	1.05835	1.3123	0.887265	1.74592	1.20209	1.45864	1.44498	1.83813	1.16084	1.58055	1.14451	1.36393	1.36727	1.6143	1.09715	1.90725	0.866473	1.30128	1.26744	2.04165	0.795759	1.52044	1.14046	1.32045	1.31205	1.55977	1.10099	1.45375	1.05719	1.26148	1.26025	1.51249	1.037	1.85082	1.07737	1.37537	1.31005	1.961	1.035	1.5903	1.17089	1.37215	1.36655	1.62692	1.13853	1.83925	0.827868	1.27624	1.25102	1.97515	0.762347	1.77605	1.18367	1.4714	1.46464	1.84567	1.11633	0.001	0.00342105	0.002	0.00684211	0.011	0.0385	0.022	0.077	0.279	0.396703	0.558	0.793406	0.001	0.00478947	0.002	0.00957895	0.006	0.0205263	0.012	0.0410526	0.219	0.420443	0.438	0.840886	0.002	0.00679104	0.004	0.0135821	0.005	0.0182	0.01	0.0364	0.007	0.0300472	0.014	0.0600943	0.001	0.00421296	0.002	0.00842593	0.166	0.284588	0.332	0.569176	0.004	0.0159649	0.008	0.0319298	sgRbm10	Final	KTC	300
AGCCACTCGAAGAGGCGGG	717	1.1444e+06	0.966456	0.983799	0.997758	0.981116	0.967039	0.959715	0.912763	0.928455	1.12656	0.876035	0.913958	0.841205	Riox1	Riox1_1	1.11154	0.888312	1.00292	1.00223	1.13797	0.867821	1.45243	1.03733	1.23412	1.22843	1.4961	1.0112	1.46901	0.74658	1.02893	0.960334	1.53335	0.701166	1.12025	0.846117	0.971016	0.967177	1.14517	0.822837	1.60181	0.760529	1.03242	0.931796	1.96586	0.737628	1.12136	0.856343	0.978887	0.972648	1.14384	0.835416	1.10733	0.871105	0.980221	0.977165	1.1392	0.851327	1.52186	0.730171	1.17009	1.18192	1.5873	0.687783	1.1249	0.845072	0.975274	0.971958	1.16174	0.820732	1.79042	1.03546	1.386	1.36272	1.93864	0.97957	1.15086	0.762968	0.938765	0.926654	1.20396	0.740366	0.395	0.442672	0.79	0.885345	0.481	0.492917	0.962	0.985833	0.021	0.0735	0.042	0.147	0.422	0.481569	0.844	0.963139	0.337	0.42831	0.674	0.85662	0.382	0.481468	0.764	0.962936	0.376	0.438667	0.752	0.877333	0.353	0.435535	0.706	0.87107	0.201	0.35175	0.402	0.7035	0.369	0.434961	0.738	0.869922	0.034	0.088908	0.068	0.177816	0.294	0.404139	0.588	0.808278	sgRiox1	Final	KTC	300
CACCAAGCTGAATGTCAGGA	886	1.50975e+06	0.994786	0.999855	1.00576	1	0.999643	0.996978	0.98481	0.982811	1.03946	1.05462	1.12938	1.10977	Riox1	Riox1_2	1.12216	0.909485	1.01575	1.01847	1.15207	0.887841	1.19492	0.906134	1.04532	1.04038	1.22455	0.876272	1.23124	0.81253	0.998591	0.985018	1.29432	0.775747	1.17307	0.865178	1.01311	1.0081	1.20924	0.844556	1.99857	0.696862	1.19195	1.12312	2.18193	0.661653	1.12864	0.895656	1.00433	0.999281	1.16389	0.878227	1.13324	0.899095	1.00897	1.00506	1.16558	0.881111	1.32103	0.788451	1.03335	1.01838	1.37428	0.750827	1.16466	0.850436	1.00091	0.995942	1.20902	0.830698	1.52076	0.805667	1.14505	1.1361	1.60563	0.768756	1.18042	0.823212	0.978834	0.964644	1.22506	0.799083	0.497	0.498095	0.994	0.996189	0.41	0.469899	0.82	0.939798	0.328	0.4264	0.656	0.8528	0.456	0.482071	0.912	0.964142	0.466	0.487425	0.932	0.974851	0.306	0.455	0.612	0.91	0.495	0.498095	0.99	0.996189	0.466	0.481886	0.932	0.963773	0.441	0.47889	0.882	0.95778	0.479	0.490867	0.958	0.981734	0.275	0.395094	0.55	0.790188	0.379	0.445594	0.758	0.891189	sgRiox1	Final	KTC	300
CGCCAGGAGCCACTCGAAG	870	1.6741e+06	1.02287	1.01371	1.00576	0.967618	1.00779	1.03036	0.96209	1.01126	1.00376	1.18084	1.10899	1.23057	Riox1	Riox1_3	1.08836	0.92586	1.00607	1.00318	1.10443	0.911713	1.43222	1.07876	1.24852	1.23842	1.48854	1.05457	1.24654	0.833221	1.03027	1.02572	1.30112	0.777892	1.18521	0.872183	1.02569	1.02065	1.20558	0.852755	2.16696	0.678557	1.23966	1.12112	2.41484	0.649343	1.16159	0.908731	1.02944	1.0253	1.19254	0.884787	1.10223	0.880311	0.983026	0.980652	1.12314	0.86696	1.2943	0.782386	1.02038	1.00616	1.37703	0.747467	1.18576	0.916449	1.04282	1.03716	1.22039	0.890829	2.155	1.06403	1.51362	1.46277	2.29603	1.00256	1.19304	0.828617	0.988141	0.974351	1.2248	0.807584	0.376	0.43202	0.752	0.86404	0.468	0.489359	0.936	0.978719	0.004	0.0178431	0.008	0.0356863	0.406	0.478575	0.812	0.95715	0.404	0.456118	0.808	0.912236	0.403	0.483144	0.806	0.966289	0.365	0.432487	0.73	0.864974	0.373	0.444336	0.746	0.888672	0.483	0.490547	0.966	0.981094	0.323	0.421487	0.646	0.842975	0.024	0.0686792	0.048	0.137358	0.416	0.468515	0.832	0.93703	sgRiox1	Final	KTC	300
TCAGGACTACAGTATACCAA	851	1.7346e+06	1.11255	1.07153	1.03131	1.07724	1.06251	1.14713	1.16029	1.1318	1.18306	1.11567	1.08477	1.27504	Rnf43	Rnf43_1	1.16461	0.931253	1.03731	1.03186	1.1947	0.91114	1.22302	0.909919	1.06674	1.06364	1.26485	0.891111	1.65231	0.869118	1.21227	1.17912	1.72788	0.833842	1.25991	0.946304	1.08981	1.08165	1.28648	0.929133	1.62705	0.797842	1.18416	1.13874	1.81645	0.752471	1.29501	0.972718	1.11799	1.10732	1.33319	0.949035	1.1877	0.960789	1.07878	1.08078	1.20731	0.936293	1.67189	0.893039	1.24657	1.22659	1.78555	0.830718	1.28926	1.00248	1.14498	1.1436	1.32536	0.978784	1.84985	0.645653	1.16925	1.10905	2.07458	0.568936	1.36523	0.956271	1.14964	1.14055	1.41038	0.927947	0.092	0.173693	0.184	0.347386	0.314	0.425208	0.628	0.850417	0.241	0.383906	0.482	0.767813	0.216	0.359036	0.432	0.718073	0.169	0.300371	0.338	0.600742	0.26	0.439777	0.52	0.879554	0.086	0.176261	0.172	0.352523	0.137	0.254429	0.274	0.508857	0.126	0.273	0.252	0.546	0.044	0.115723	0.088	0.231445	0.362	0.440401	0.724	0.880802	0.114	0.237936	0.228	0.475872	sgRnf43	Final	KTC	300
AGCAGAAGGGAAGCTAATGC	777	2.92745e+06	1.77497	1.34771	1.25975	1.4	1.54512	1.63644	2.03939	2.09923	2.21909	2.53607	0.99044	2.15186	Rnf43	Rnf43_2	1.48639	1.09577	1.2688	1.25875	1.53753	1.07743	1.33554	0.966012	1.12914	1.12353	1.3686	0.931165	2.99495	1.62501	2.16533	2.07273	3.19563	1.55059	1.77911	1.31341	1.55051	1.54836	1.81644	1.28092	9.05233	1.65548	3.36992	2.60431	12.4015	1.51791	2.11439	1.50822	1.78981	1.78301	2.20033	1.44213	1.65732	1.20124	1.40498	1.4	1.692	1.16955	3.26753	1.53052	2.31071	2.259	3.55378	1.41794	1.95126	1.39353	1.66814	1.65673	2.0207	1.33957	4.53859	1.90182	3.0001	2.87325	4.83456	1.78324	2.63338	1.55138	2.07278	2.05263	2.70865	1.44283	0	0	0	0	0	0	0	0	0.12	0.252778	0.24	0.505556	0	0	0	0	0	0	0	0	0	0	0	0	0	0	0	0	0.001	0.00429245	0.002	0.00858491	0	0	0	0	0	0	0	0	0	0	0	0	0	0	0	0	sgRnf43	Final	KTC	300
CTTCAGCTCAATCCACACAT	1012	2.91024e+06	1.57467	1.27081	1.17593	1.24422	1.30258	1.59849	1.93078	1.93581	1.82937	2.09414	1.28999	2.13922	Rnf43	Rnf43_3	1.32147	1.05405	1.18482	1.18648	1.34308	1.0329	1.34561	0.970581	1.15179	1.14763	1.37509	0.939657	2.39492	1.56385	1.96343	1.95452	2.51945	1.50443	1.63162	1.15404	1.35411	1.33074	1.71289	1.12986	4.23536	1.44603	2.42462	2.11682	4.71687	1.36307	1.90049	1.34287	1.58962	1.57108	1.97135	1.30171	1.39287	1.09527	1.24272	1.24465	1.42312	1.07345	2.78721	1.52014	1.95899	1.85196	3.08203	1.47428	1.95561	1.32594	1.59811	1.56845	2.06296	1.26658	2.62613	1.21049	1.83153	1.78012	2.76023	1.10055	2.34076	1.53919	1.90149	1.88589	2.45175	1.47544	0	0	0	0	0.005	0.0189583	0.01	0.0379167	0.084	0.19701	0.168	0.394021	0	0	0	0	0	0	0	0	0	0	0	0	0	0	0	0	0.001	0.00429245	0.002	0.00858491	0	0	0	0	0	0	0	0	0.011	0.0352465	0.022	0.070493	0	0	0	0	sgRnf43	Final	KTC	300
AACACCTTGCCAGTTCCAGG	417	546205	0.778862	0.82938	0.773482	0.719823	0.686804	0.705862	0.74251	0.852069	1.04633	0.848768	0.531549	0.401496	Ruvbl1	Ruvbl1_1	0.872908	0.73975	0.800329	0.798816	0.886448	0.726154	0.579046	0.419716	0.491353	0.48722	0.597712	0.40523	1.57283	0.526242	0.905217	0.802172	1.67399	0.495793	0.873385	0.59098	0.708096	0.695722	0.906758	0.577885	1.27835	0.477166	0.866047	0.852378	1.35708	0.389864	0.968375	0.649713	0.784185	0.770524	1.01282	0.630021	0.827529	0.64574	0.726844	0.720528	0.855179	0.635106	1.42588	0.513668	0.971298	0.968532	1.48743	0.467577	0.913329	0.582756	0.728952	0.715422	0.952122	0.553927	0.54781	0.293534	0.40667	0.397221	0.578642	0.277069	1.142	0.54265	0.776827	0.734622	1.23063	0.522981	0.006	0.0178431	0.012	0.0356863	0	0	0	0	0	0	0	0	0.321	0.423348	0.642	0.846696	0.006	0.0205263	0.012	0.0410526	0.223	0.421017	0.446	0.842033	0.029	0.0721038	0.058	0.144208	0	0	0	0	0.469	0.487203	0.938	0.974406	0.012	0.0379167	0.024	0.0758333	0	0	0	0	0.142	0.269208	0.284	0.538417	sgRuvbl1	Final	KTC	300
CACACTCACCAATGGCCCTG	544	736073	0.784115	0.847783	0.798578	0.803426	0.738173	0.739511	0.685383	0.749088	0.739453	0.814364	0.693435	0.541061	Ruvbl1	Ruvbl1_2	0.926275	0.750937	0.826561	0.814629	0.94712	0.74999	0.606998	0.431314	0.517829	0.516431	0.627196	0.415826	1.02076	0.527105	0.760434	0.749311	1.11137	0.488927	0.884565	0.670375	0.767003	0.762097	0.925861	0.658006	2.10445	0.485083	0.930233	0.800931	2.95881	0.455626	0.909291	0.683459	0.790568	0.783573	0.938511	0.66754	0.905035	0.722051	0.811993	0.810612	0.918225	0.706779	1.20934	0.546127	0.80068	0.760118	1.34458	0.502172	0.91743	0.622244	0.761732	0.749233	0.95836	0.59839	0.544627	0.289953	0.403328	0.396867	0.581207	0.274885	0.882963	0.593492	0.71841	0.703967	0.923237	0.572264	0.001	0.00342105	0.002	0.00684211	0.004	0.0159649	0.008	0.0319298	0	0	0	0	0.058	0.155235	0.116	0.310471	0.002	0.00827273	0.004	0.0165455	0.183	0.398934	0.366	0.797867	0.007	0.0218151	0.014	0.0436301	0.002	0.00798246	0.004	0.0159649	0.132	0.279349	0.264	0.558698	0.012	0.0379167	0.024	0.0758333	0	0	0	0	0.009	0.0312595	0.018	0.0625191	sgRuvbl1	Final	KTC	300
CATCGACAAAAAGCACTCCA	459	501721	0.673621	0.772348	0.773482	0.720923	0.713544	0.645553	0.577876	0.600555	0.685433	0.559514	0.585086	0.368797	Ruvbl1	Ruvbl1_3	0.87128	0.706596	0.781658	0.777801	0.888928	0.689566	0.520324	0.373538	0.443245	0.441636	0.539013	0.362082	1.00905	0.398982	0.640885	0.562449	1.04732	0.383179	0.790439	0.593676	0.701109	0.707847	0.803891	0.573521	1.43021	0.393537	0.668949	0.548499	1.52063	0.378536	0.793484	0.586667	0.679825	0.675228	0.817051	0.57314	0.835872	0.628299	0.726844	0.724127	0.866096	0.613823	0.914583	0.361582	0.677309	0.694984	0.980196	0.337549	0.762618	0.55066	0.649865	0.645621	0.780952	0.53314	0.454163	0.238913	0.331227	0.322364	0.481072	0.227291	0.714477	0.47307	0.579904	0.571915	0.738693	0.458899	0	0	0	0	0.001	0.00473958	0.002	0.00947917	0	0	0	0	0.054	0.148909	0.108	0.297818	0	0	0	0	0.171	0.396724	0.342	0.793448	0	0	0	0	0	0	0	0	0.021	0.0823707	0.042	0.164741	0	0	0	0	0	0	0	0	0.001	0.00459596	0.002	0.00919192	sgRuvbl1	Final	KTC	300
ACTCGATCATCTTGGTACCC	628	774570	0.752337	0.827918	0.80327	0.778008	0.745799	0.779478	0.695208	0.663045	0.679064	0.631672	0.80051	0.569359	Ruvbl2	Ruvbl2_1	0.904496	0.762866	0.824946	0.821241	0.916668	0.75	0.874994	0.655604	0.764717	0.763614	0.908696	0.636693	0.876985	0.501456	0.666418	0.65591	0.944087	0.481662	0.886116	0.661069	0.764241	0.756467	0.91328	0.651023	1.39904	0.477357	0.745957	0.641995	1.63274	0.454831	0.857681	0.665376	0.758745	0.756249	0.881788	0.654541	0.850151	0.719155	0.781383	0.77987	0.864866	0.705427	0.968884	0.5003	0.715728	0.698213	1.01996	0.473629	0.91237	0.651933	0.784164	0.782256	0.937132	0.628176	0.729727	0.408589	0.5492	0.539605	0.758996	0.390975	0.852302	0.586236	0.707235	0.700517	0.88731	0.565019	0	0	0	0	0	0	0	0	0.002	0.01	0.004	0.02	0.02	0.07	0.04	0.14	0.004	0.0146774	0.008	0.0293548	0.142	0.367102	0.284	0.734205	0	0	0	0	0	0	0	0	0.031	0.107672	0.062	0.215344	0.005	0.0176357	0.01	0.0352713	0.001	0.0040625	0.002	0.008125	0.005	0.0188017	0.01	0.0376033	sgRuvbl2	Final	KTC	300
ATGACGTCAATCTCATGGA	582	625810	0.673619	0.772399	0.773482	0.73496	0.717074	0.658235	0.5926	0.525742	0.559861	0.696179	0.741874	0.46001	Ruvbl2	Ruvbl2_2	0.859376	0.71332	0.781498	0.777778	0.874876	0.692395	0.757345	0.526796	0.633588	0.628917	0.785588	0.510413	0.791633	0.424315	0.561168	0.535951	0.854364	0.398673	0.834863	0.616621	0.731983	0.731848	0.853872	0.600099	1.07365	0.381355	0.716744	0.718682	1.22614	0.33526	0.781592	0.590181	0.682455	0.678677	0.802645	0.576444	0.863207	0.66621	0.757494	0.75215	0.882995	0.653116	0.976649	0.405649	0.612035	0.568839	1.11607	0.383073	0.774464	0.567649	0.668017	0.666667	0.802079	0.543273	0.51348	0.275873	0.377078	0.366398	0.542684	0.261557	0.700167	0.496561	0.594114	0.588887	0.734843	0.481056	0	0	0	0	0.001	0.00473958	0.002	0.00947917	0	0	0	0	0.007	0.0292202	0.014	0.0584404	0	0	0	0	0.081	0.275037	0.162	0.550075	0	0	0	0	0.001	0.00429245	0.002	0.00858491	0.047	0.146473	0.094	0.292945	0	0	0	0	0	0	0	0	0	0	0	0	sgRuvbl2	Final	KTC	300
TGGCTGTGAATGGTGTGTCG	796	1.10903e+06	0.773535	0.839522	0.843222	0.811038	0.737718	0.72178	0.668437	0.724579	0.729485	0.783614	1.01466	0.815206	Ruvbl2	Ruvbl2_3	0.913522	0.779581	0.841563	0.838993	0.927618	0.768794	0.780775	0.588827	0.6834	0.681009	0.799698	0.575655	0.948225	0.585394	0.747475	0.733068	1.02088	0.56044	0.857143	0.685685	0.764966	0.758716	0.883905	0.671533	1.43501	0.536376	0.915427	0.787176	1.59003	0.514184	0.881282	0.699285	0.779733	0.773144	0.906325	0.686587	0.878683	0.748992	0.815701	0.815808	0.895859	0.738264	1.02005	0.585859	0.768547	0.750632	1.09285	0.559528	0.855639	0.63851	0.737899	0.731627	0.882956	0.62624	0.691648	0.219278	0.427317	0.41603	0.764439	0.191368	0.825475	0.586712	0.689326	0.678913	0.859481	0.562399	0	0	0	0	0.003	0.0122973	0.006	0.0245946	0	0	0	0	0.032	0.101818	0.064	0.203636	0	0	0	0	0.359	0.474556	0.718	0.949112	0.001	0.00366935	0.002	0.00733871	0	0	0	0	0.065	0.182562	0.13	0.365123	0.002	0.00764706	0.004	0.0152941	0.002	0.00758333	0.004	0.0151667	0.003	0.0122973	0.006	0.0245946	sgRuvbl2	Final	KTC	300
ATCGACTTGGGGCACAGTG	615	1.02097e+06	0.864598	0.892864	0.848657	0.84964	0.83885	0.843865	0.868135	0.830147	0.776478	0.751378	0.783939	0.750479	Setd1a	Setd1a_1	0.971171	0.779593	0.865302	0.859124	0.990778	0.768746	0.784264	0.580326	0.682075	0.679783	0.807146	0.561944	1.04097	0.691636	0.843703	0.825726	1.15788	0.670243	0.960784	0.706317	0.825781	0.819813	0.996396	0.693083	2.94079	0.52158	1.10531	0.806086	3.61322	0.491978	0.998034	0.749425	0.869021	0.866435	1.03521	0.730742	0.941692	0.75921	0.847189	0.847022	0.960016	0.74568	1.16439	0.624983	0.839144	0.793822	1.26879	0.596225	0.967391	0.706926	0.833765	0.833562	1.00245	0.676156	0.884193	0.398151	0.605801	0.580702	0.954872	0.369321	1.05288	0.703407	0.864743	0.856698	1.09526	0.681443	0.011	0.031087	0.022	0.0621739	0.018	0.0589209	0.036	0.117842	0	0	0	0	0.077	0.189378	0.154	0.378757	0.018	0.0535294	0.036	0.107059	0.281	0.448614	0.562	0.897228	0.048	0.111429	0.096	0.222857	0.004	0.014918	0.008	0.0298361	0.172	0.333538	0.344	0.667076	0.027	0.0767812	0.054	0.153562	0.019	0.0561364	0.038	0.112273	0.128	0.254323	0.256	0.508646	sgSetd1a	Final	KTC	300
CCCCGCACTCGAAAGCACCT	602	1.13037e+06	0.94661	0.93996	0.867149	0.875397	0.905998	0.931926	0.960687	0.854652	0.892303	1.05768	0.767368	0.830897	Setd1a	Setd1a_2	1	0.803907	0.890397	0.882716	1.01993	0.786193	0.728779	0.506624	0.606141	0.602007	0.752157	0.492394	1.22101	0.647991	0.891302	0.861628	1.30185	0.625552	1.09847	0.758634	0.927447	0.926367	1.14519	0.739345	3.09836	0.619269	1.37051	1.034	4.85073	0.545653	1.1204	0.798706	0.955749	0.949377	1.17403	0.769669	1.02794	0.787191	0.899113	0.889734	1.0648	0.762495	1.32037	0.62663	0.936706	0.924226	1.4121	0.599377	1.13157	0.805513	0.956555	0.949691	1.1771	0.76525	0.966153	0.374838	0.623192	0.595531	1.0351	0.330794	1.14584	0.763821	0.948882	0.948336	1.19004	0.734254	0.131	0.2275	0.262	0.455	0.05	0.136228	0.1	0.272455	0	0	0	0	0.251	0.385233	0.502	0.770467	0.228	0.346957	0.456	0.693913	0.463	0.493093	0.926	0.986186	0.305	0.388725	0.61	0.777451	0.098	0.200856	0.196	0.401712	0.345	0.447222	0.69	0.894444	0.292	0.400181	0.584	0.800361	0.036	0.0925424	0.072	0.185085	0.311	0.408466	0.622	0.816932	sgSetd1a	Final	KTC	300
TAGACTGGGCCAAGAGTGG	695	1.14973e+06	0.952627	0.994687	0.981911	0.983541	0.968286	0.998014	0.903726	0.851588	0.760299	0.83301	0.885915	0.845125	Setd1a	Setd1a_3	1.09661	0.919759	0.999493	0.996216	1.11545	0.904041	0.882831	0.604873	0.738811	0.735885	0.904977	0.578207	1.02403	0.718752	0.865229	0.859505	1.10683	0.6931	1.13387	0.854099	0.97875	0.970265	1.15551	0.830417	2.64204	0.511534	1.05088	0.769704	2.96207	0.478756	1.11733	0.834728	0.960698	0.949742	1.15976	0.818919	1.09773	0.897802	0.991357	0.989557	1.12366	0.879104	1.27369	0.642978	0.839281	0.777819	1.44212	0.627722	1.13205	0.851022	0.987708	0.986299	1.16053	0.827676	1.0765	0.514625	0.761003	0.74362	1.16021	0.486067	1.11853	0.788528	0.938431	0.928716	1.16583	0.758071	0.439	0.47221	0.878	0.944421	0.448	0.486268	0.896	0.972536	0.001	0.00517045	0.002	0.0103409	0.07	0.176944	0.14	0.353889	0.36	0.4368	0.72	0.8736	0.317	0.455	0.634	0.91	0.286	0.377637	0.572	0.755274	0.411	0.453896	0.822	0.907791	0.156	0.312687	0.312	0.625374	0.439	0.462373	0.878	0.924745	0.095	0.185515	0.19	0.37103	0.265	0.388952	0.53	0.777903	sgSetd1a	Final	KTC	300
AAGCGGGACCCCAAAAGCGT	804	1.96043e+06	1.53143	1.32766	1.31635	1.4	1.53705	1.52651	1.72683	1.72449	1.78532	1.54042	1.02486	1.44104	Setd1b	Setd1b_1	1.5418	1.13254	1.3401	1.33954	1.59216	1.09746	1.16712	0.813938	0.979126	0.975266	1.19879	0.791721	2.23698	1.37651	1.77441	1.75677	2.35074	1.31748	1.79119	1.26576	1.52435	1.53459	1.8533	1.23033	2.10754	1.20748	1.57856	1.53485	2.2085	1.14577	1.78275	1.31401	1.54089	1.53842	1.82746	1.27141	1.67801	1.22534	1.43366	1.42195	1.72001	1.20058	2.25875	1.40521	1.81233	1.80164	2.34162	1.31087	1.89826	1.33884	1.59066	1.56765	1.97529	1.2911	2.20213	1.25562	1.65261	1.61794	2.37055	1.18544	2.1549	1.38205	1.74628	1.73212	2.25144	1.32322	0	0	0	0	0	0	0	0	0.397	0.466757	0.794	0.933514	0	0	0	0	0	0	0	0	0.001	0.00583333	0.002	0.0116667	0	0	0	0	0	0	0	0	0	0	0	0	0	0	0	0	0	0	0	0	0	0	0	0	sgSetd1b	Final	KTC	300
TCACAGGAAACAGTCCCGGT	682	1.83743e+06	1.7542	1.45958	1.47683	1.67938	1.79239	1.96048	2.0156	1.84719	1.84822	1.47339	0.869344	1.35063	Setd1b	Setd1b_2	1.81358	1.26337	1.50509	1.48779	1.90671	1.22493	1.06636	0.717587	0.879273	0.876611	1.10388	0.680566	2.64419	1.45856	1.91172	1.85755	2.79035	1.4268	2.16725	1.54879	1.82814	1.81693	2.26683	1.5	2.11922	1.10005	1.56467	1.52244	2.21506	1.01824	2.02776	1.49461	1.7492	1.74077	2.12337	1.45975	2.02288	1.35495	1.69047	1.68276	2.07177	1.30696	2.436	1.37504	1.88967	1.83458	2.5428	1.23719	2.21596	1.59848	1.93898	1.95204	2.27718	1.54798	2.012	0.986981	1.44462	1.43003	2.15048	0.908708	2.28287	1.56594	1.91153	1.91306	2.38561	1.5151	0	0	0	0	0	0	0	0	0.13	0.266441	0.26	0.532883	0	0	0	0	0	0	0	0	0.017	0.0765842	0.034	0.153168	0	0	0	0	0	0	0	0	0.001	0.00517045	0.002	0.0103409	0	0	0	0	0.063	0.145508	0.126	0.291015	0	0	0	0	sgSetd1b	Final	KTC	300
TCATTATGTCCACAACTCAG	820	2.24751e+06	1.7388	1.40342	1.3331	1.50871	1.62213	1.98415	2.24542	1.91446	1.73893	1.74151	1.04525	1.65206	Setd1b	Setd1b_3	1.57852	1.14194	1.35064	1.34474	1.60857	1.1168	1.22129	0.87937	1.03622	1.02625	1.27371	0.848817	2.27992	1.7153	1.97077	1.95503	2.36543	1.67173	2.00047	1.37505	1.65459	1.63731	2.03902	1.35479	2.15726	1.17793	1.65412	1.64939	2.28542	1.10089	1.99547	1.52848	1.74723	1.73666	2.05536	1.49028	1.75788	1.27991	1.51401	1.51154	1.79955	1.24581	2.21075	1.46545	1.79415	1.76969	2.31253	1.42208	2.33604	1.58857	1.95613	1.95988	2.40002	1.53017	2.29188	1.04068	1.5795	1.52759	2.50278	0.977919	2.58633	1.87064	2.22018	2.20847	2.66317	1.81581	0	0	0	0	0	0	0	0	0.397	0.466757	0.794	0.933514	0	0	0	0	0	0	0	0	0.004	0.0214118	0.008	0.0428235	0	0	0	0	0	0	0	0	0	0	0	0	0	0	0	0	0.035	0.090483	0.07	0.180966	0	0	0	0	sgSetd1b	Final	KTC	300
ACTGCATTCGCTTAATATCC	747	5.45746e+06	4.96685	2.58495	2.63895	3.23918	4.41726	5.15477	5.65013	5.76575	5.83826	5.88072	0.952199	4.01159	Setd2	Setd2_1	3.26494	1.98141	2.63826	2.6468	3.41644	1.8857	1.4119	1.01638	1.2	1.19393	1.45361	0.989407	7.41606	4.23849	5.54014	5.3575	7.9037	4.0744	5.82477	3.32589	4.44302	4.41681	6.01622	3.21361	7.38856	3.93036	5.67681	5.85264	7.63881	3.71492	6.1982	4.00588	5.00658	4.97276	6.49981	3.87449	4.26543	2.63648	3.35698	3.25205	4.40806	2.51429	7.60933	4.0569	5.84289	5.78174	8.05021	3.82597	6.71188	4.36411	5.35375	5.23694	7.05817	4.2569	6.22617	3.01534	4.35385	4.20681	6.84212	2.86887	6.88728	4.46489	5.60771	5.57271	7.10204	4.34067	0	0	0	0	0	0	0	0	0.034	0.105238	0.068	0.210476	0	0	0	0	0	0	0	0	0	0	0	0	0	0	0	0	0	0	0	0	0	0	0	0	0	0	0	0	0	0	0	0	0	0	0	0	sgSetd2	Final	KTC	300
TCTCTAATCCATCTTCCCAG	866	7.06695e+06	5.39431	2.65267	2.73896	3.45442	4.64821	5.59049	6.31806	5.93934	6.09473	5.38861	1.10389	5.19467	Setd2	Setd2_2	3.70006	2.00075	2.79847	2.76697	3.8435	1.89468	1.23471	0.918736	1.06725	1.0605	1.27797	0.905484	8.24057	4.76586	6.25186	6.11038	8.7326	4.57711	5.87595	3.72615	4.77649	4.75031	6.15221	3.5402	10.0417	3.77175	6.16982	5.61371	10.6005	3.62441	6.68512	4.52811	5.50245	5.4252	6.95318	4.35955	4.47547	2.82537	3.536	3.47505	4.78298	2.70121	8.10192	4.71502	6.26497	6.22343	8.44212	4.44573	6.7997	4.56975	5.60439	5.53765	7.0998	4.44929	7.2693	3.60849	5.2578	5.13427	7.97326	3.46484	7.93256	5.06703	6.26536	6.16159	8.24792	4.91415	0	0	0	0	0	0	0	0	0.248	0.386438	0.496	0.772877	0	0	0	0	0	0	0	0	0	0	0	0	0	0	0	0	0	0	0	0	0	0	0	0	0	0	0	0	0	0	0	0	0	0	0	0	sgSetd2	Final	KTC	300
TGCTCATGCTCAGAGTGACG	740	4.48914e+06	3.61237	2.05037	1.80479	2.22425	2.96824	3.73543	4.24203	4.73335	5.04002	5.14621	0.943276	3.29981	Setd2	Setd2_3	2.32872	1.55751	1.8808	1.83776	2.44477	1.51969	1.2844	0.916138	1.09147	1.08538	1.32933	0.898424	6.81673	3.77521	5.0854	4.9771	7.10826	3.55982	3.78011	2.3719	3.02259	2.99002	3.91917	2.28438	8.70975	3.57634	5.46725	5.19981	9.79458	3.33034	4.46063	2.99992	3.67845	3.65535	4.63177	2.92977	2.95835	1.80915	2.3259	2.26506	3.14182	1.74231	7.08523	4.05909	5.32579	5.17385	7.5127	3.87697	4.4214	2.93664	3.72443	3.74325	4.6583	2.8019	5.0299	2.41533	3.54974	3.46174	5.35794	2.21313	5.50238	3.44888	4.34045	4.27175	5.71082	3.28117	0	0	0	0	0	0	0	0	0.215	0.362315	0.43	0.72463	0	0	0	0	0	0	0	0	0	0	0	0	0	0	0	0	0	0	0	0	0	0	0	0	0	0	0	0	0	0	0	0	0	0	0	0	sgSetd2	Final	KTC	300
ACAATCGACACGGAGTGTGT	814	1.53571e+06	1.02848	1.00881	1.00414	0.968942	0.993375	1.01029	1.05775	0.975862	1.05922	1.09223	1.0376	1.12885	Setd7	Setd7_1	1.08678	0.914373	1.0029	1.00163	1.10889	0.89615	1.0559	0.786352	0.908116	0.9023	1.09058	0.764412	1.42326	0.78877	1.03956	0.995937	1.54061	0.763538	1.16213	0.837019	0.99607	0.994206	1.19978	0.809795	2.41211	0.774444	1.28893	1.12166	2.61875	0.712197	1.19093	0.897069	1.03925	1.03891	1.23263	0.866981	1.09087	0.859544	0.969264	0.967032	1.12338	0.839333	1.57187	0.763031	1.13471	1.10704	1.65819	0.721758	1.20566	0.864816	1.02827	1.02499	1.22874	0.824384	1.21334	0.471263	0.768312	0.734016	1.33783	0.434387	1.26435	0.868337	1.06776	1.06321	1.30257	0.8263	0.415	0.457198	0.83	0.914396	0.491	0.495265	0.982	0.990531	0.13	0.266441	0.26	0.532883	0.49	0.496272	0.98	0.992544	0.472	0.489125	0.944	0.97825	0.29	0.44881	0.58	0.897619	0.321	0.399057	0.642	0.798115	0.317	0.407843	0.634	0.815686	0.329	0.441578	0.658	0.883156	0.392	0.437157	0.784	0.874314	0.142	0.256389	0.284	0.512778	0.277	0.398845	0.554	0.79769	sgSetd7	Final	KTC	300
GATGGAGGCAGCCTCGTCG	612	1.45585e+06	1.19177	1.09287	1.0646	1.04877	1.07025	1.11514	1.15526	1.21281	1.57059	2.17808	0.780115	1.07014	Setd7	Setd7_2	1.20108	0.996832	1.09173	1.08774	1.22703	0.967898	1.10385	0.785486	0.926871	0.915738	1.1437	0.761469	1.82132	0.860337	1.23524	1.20381	1.96426	0.821268	1.24325	0.923241	1.07219	1.06754	1.28665	0.902679	5.21153	1.15997	2.46365	1.9942	6.0366	1.09517	1.39085	1.00291	1.19627	1.19104	1.4395	0.977799	1.19616	0.969541	1.07416	1.07003	1.22251	0.948372	2.24866	0.903069	1.55599	1.5558	2.41166	0.810551	1.30015	0.923089	1.10044	1.09357	1.34563	0.90074	1.84964	0.652577	1.18175	1.13839	2.0384	0.565036	1.37171	0.94548	1.14671	1.14283	1.40724	0.892567	0.058	0.123897	0.116	0.247793	0.067	0.163898	0.134	0.327796	0.226	0.371227	0.452	0.742455	0.252	0.385233	0.504	0.770467	0.268	0.381063	0.536	0.762125	0.013	0.0603571	0.026	0.120714	0.046	0.107333	0.092	0.214667	0.12	0.23234	0.24	0.464681	0.119	0.264122	0.238	0.528244	0.189	0.299634	0.378	0.599268	0.341	0.430068	0.682	0.860137	0.118	0.242941	0.236	0.485882	sgSetd7	Final	KTC	300
TGACAGTGCAGAACCCGTG	721	1.26861e+06	1.04507	1.00389	0.964383	0.979031	0.992037	1.01064	1.0714	1.16035	1.19686	1.14868	0.919057	0.932511	Setd7	Setd7_3	1.06742	0.872957	0.970002	0.968191	1.08972	0.855816	1.08662	0.795694	0.929691	0.924949	1.12295	0.778469	1.49511	0.915166	1.17182	1.14759	1.55428	0.871161	1.1476	0.870622	0.996424	0.987701	1.1832	0.853977	2.05328	0.81649	1.27906	1.17586	2.25278	0.756819	1.20289	0.918203	1.05191	1.04668	1.23401	0.892571	1.10989	0.868178	0.984829	0.98653	1.13459	0.854576	1.60385	0.899311	1.20406	1.17868	1.72404	0.848755	1.21478	0.888859	1.04459	1.03745	1.26261	0.85013	1.2553	0.574726	0.882651	0.855224	1.35447	0.537642	1.39009	0.919729	1.1256	1.096	1.45077	0.894674	0.472	0.488818	0.944	0.977635	0.298	0.41592	0.596	0.83184	0.21	0.35653	0.42	0.71306	0.159	0.302699	0.318	0.605397	0.448	0.478388	0.896	0.956776	0.186	0.399198	0.372	0.798396	0.281	0.374941	0.562	0.749883	0.416	0.457198	0.832	0.914396	0.142	0.293682	0.284	0.587364	0.332	0.425521	0.664	0.851042	0.277	0.395094	0.554	0.790188	0.2	0.337099	0.4	0.674197	sgSetd7	Final	KTC	300
TATCTATGCTCGCCTTGCGG	939	1.45736e+06	0.886477	0.927352	0.945244	0.91162	0.928586	0.862698	0.843762	0.833104	0.828986	0.843898	1.19694	1.07125	Sirt1	Sirt1_1	1.04282	0.858265	0.946426	0.942589	1.0653	0.8449	1.21403	0.907189	1.05749	1.05497	1.24071	0.868475	1.06375	0.715287	0.871387	0.860371	1.11831	0.686264	1.02716	0.813418	0.922335	0.920124	1.04797	0.788391	1.55663	0.582346	0.973687	0.864983	1.77543	0.552493	1.0022	0.802539	0.893185	0.887924	1.02927	0.788287	1.01456	0.84819	0.929074	0.92426	1.03901	0.837391	1.16449	0.660021	0.86668	0.832502	1.25107	0.636905	0.980559	0.778755	0.875405	0.875299	1.00069	0.760816	1.56207	0.735081	1.07879	1.03169	1.71462	0.697135	1.02787	0.705904	0.850282	0.839862	1.0572	0.689588	0.022	0.0556111	0.044	0.111222	0.18	0.313793	0.36	0.627586	0.267	0.389375	0.534	0.77875	0.104	0.2366	0.208	0.4732	0.125	0.247283	0.25	0.494565	0.36	0.474556	0.72	0.949112	0.051	0.116608	0.102	0.233216	0.078	0.169809	0.156	0.339617	0.166	0.32556	0.332	0.651121	0.026	0.0758333	0.052	0.151667	0.44	0.483437	0.88	0.966875	0.074	0.171786	0.148	0.343571	sgSirt1	Final	KTC	300
ATAGCTTTGTCAGATAAGGA	835	1.38399e+06	0.911383	0.931091	0.923813	0.88725	0.89492	0.848495	0.934526	0.841695	0.942996	1.03454	1.06437	1.01732	Sirt1	Sirt1_2	1.02777	0.82553	0.926601	0.927156	1.04111	0.8158	1.21568	0.88917	1.04408	1.04231	1.24082	0.870584	1.153	0.715422	0.897166	0.871084	1.23793	0.694737	1.01365	0.777145	0.89505	0.895531	1.02963	0.755364	2.1987	0.695638	1.2381	1.12446	2.7394	0.659513	1.05274	0.809354	0.923138	0.922234	1.07421	0.794541	0.989035	0.816378	0.898632	0.897548	1.00792	0.804829	1.26639	0.710943	0.973268	0.964214	1.33632	0.673476	1.0114	0.739305	0.860609	0.8528	1.044	0.716703	1.55029	0.694946	1.11303	1.1045	1.645	0.643556	1.10757	0.737619	0.919971	0.922998	1.14417	0.697935	0.073	0.14568	0.146	0.29136	0.123	0.247456	0.246	0.494912	0.336	0.43315	0.672	0.866299	0.203	0.352928	0.406	0.705856	0.073	0.16691	0.146	0.333819	0.328	0.460617	0.656	0.921235	0.135	0.238081	0.27	0.476163	0.03	0.08125	0.06	0.1625	0.423	0.469427	0.846	0.938854	0.061	0.14922	0.122	0.298441	0.338	0.430068	0.676	0.860137	0.231	0.364623	0.462	0.729247	sgSirt1	Final	KTC	300
AGCTGGATGATATGACGCTG	715	1.36597e+06	0.888994	0.913378	0.899888	0.866641	0.813399	0.859261	0.846491	0.74018	0.815723	1.14443	0.911409	1.00408	Sirt1	Sirt1_3	1.022	0.825982	0.922422	0.9198	1.03889	0.809505	1.11587	0.807898	0.962857	0.963137	1.14797	0.785127	1.02975	0.641677	0.792268	0.770677	1.12075	0.628949	0.971319	0.732576	0.840408	0.834547	0.993745	0.718366	2.59717	0.537665	1.44544	1.16844	5.70767	0.512612	1.03711	0.777801	0.898245	0.890923	1.07496	0.757042	0.966079	0.800891	0.875803	0.873265	0.987938	0.779973	1.09345	0.587754	0.825324	0.816392	1.19848	0.564495	1.01336	0.70154	0.848519	0.843399	1.04119	0.675499	1.83797	0.735322	1.20487	1.15389	2.00464	0.695429	1.02572	0.689093	0.848791	0.842224	1.06512	0.666708	0.039	0.091	0.078	0.182	0.104	0.224265	0.208	0.448531	0.337	0.43315	0.674	0.866299	0.063	0.162869	0.126	0.325739	0.023	0.0666561	0.046	0.133312	0.407	0.483144	0.814	0.966289	0.11	0.207676	0.22	0.415353	0.016	0.0485333	0.032	0.0970667	0.118	0.264122	0.236	0.528244	0.061	0.14922	0.122	0.298441	0.316	0.419184	0.632	0.838367	0.075	0.173223	0.15	0.346447	sgSirt1	Final	KTC	300
TAGCGTGTCACTCCTTCGA	938	1.5366e+06	0.97504	0.994406	1.03501	1.02204	0.992979	0.983173	0.949339	0.85301	0.85659	1.07783	1.19567	1.1295	Sirt2	Sirt2_1	1.11962	0.964986	1.04405	1.04312	1.13476	0.951174	1.15185	0.896711	1.01703	1.01347	1.18424	0.867317	1.09596	0.719891	0.884981	0.873795	1.15256	0.696296	1.13751	0.882764	1.007	1.00464	1.16065	0.868166	1.88359	0.700711	1.19052	1.11109	2.00918	0.664661	1.10979	0.87656	0.984358	0.981642	1.14231	0.853979	1.12894	0.92823	1.0297	1.02745	1.14686	0.905607	1.35101	0.693358	0.956779	0.894321	1.44345	0.670204	1.12178	0.870072	0.989056	0.986644	1.15013	0.842451	1.27041	0.610051	0.915032	0.90687	1.37738	0.568636	1.12309	0.807476	0.950922	0.948882	1.15078	0.780819	0.448	0.480694	0.896	0.961388	0.167	0.299154	0.334	0.598307	0.432	0.479355	0.864	0.95871	0.156	0.298235	0.312	0.596471	0.48	0.492747	0.96	0.985493	0.314	0.455	0.628	0.91	0.401	0.450506	0.802	0.901012	0.327	0.411008	0.654	0.822017	0.347	0.448537	0.694	0.897074	0.425	0.455	0.85	0.91	0.304	0.415375	0.608	0.830751	0.271	0.392691	0.542	0.785382	sgSirt2	Final	KTC	300
CGGAAGTCAGGGATACCCG	768	2.56596e+06	1.03232	0.995048	0.997572	0.99272	1.03254	1.03111	0.963026	0.939094	0.950477	1.00852	0.978967	1.88615	Sirt2	Sirt2_2	1.1119	0.870361	0.993737	0.997825	1.14145	0.850825	1.29035	0.903887	1.09172	1.08855	1.34242	0.869187	1.17453	0.797494	0.956256	0.938399	1.22528	0.781024	1.15588	0.886755	1.02347	1.02505	1.18931	0.864121	3.62743	0.67664	2.18682	1.00265	17.088	0.625422	1.23875	0.897962	1.04094	1.02219	1.29077	0.876027	1.1277	0.891229	0.998097	0.995066	1.16668	0.869412	1.26092	0.739365	0.969659	0.949571	1.36693	0.707543	1.15449	0.888555	1.02663	1.03113	1.17883	0.864636	5.25642	0.825541	2.25078	1.7377	6.05955	0.765278	1.19905	0.853222	1.00612	0.992615	1.2451	0.826952	0.454	0.48264	0.908	0.96528	0.459	0.489098	0.918	0.978197	0.225	0.370924	0.45	0.741848	0.283	0.400062	0.566	0.800124	0.393	0.453851	0.786	0.907702	0.494	0.498381	0.988	0.996763	0.399	0.450484	0.798	0.900968	0.443	0.473072	0.886	0.946145	0.387	0.46572	0.774	0.93144	0.357	0.43124	0.714	0.86248	0.155	0.273353	0.31	0.546705	0.472	0.489125	0.944	0.97825	sgSirt2	Final	KTC	300
CCTCCAGAACATAGACACGC	785	2.35387e+06	1.15308	1.08659	1.10043	1.06761	1.10635	1.10477	1.1245	1.06	1.02223	1.13067	1.00064	1.73025	Sirt2	Sirt2_3	1.20877	0.997637	1.10041	1.10129	1.22727	0.979313	1.08865	0.816188	0.94335	0.938333	1.11926	0.793758	1.28162	0.889789	1.07044	1.06452	1.34084	0.849961	1.25827	0.986161	1.1134	1.11021	1.28834	0.970584	4.83379	0.743911	1.56183	1.13355	5.70229	0.694166	1.3369	1.00945	1.15696	1.14804	1.372	0.986937	1.213	0.991256	1.0927	1.08549	1.23499	0.976263	1.47789	0.822436	1.07428	1.04949	1.55464	0.798987	1.4243	0.954808	1.1468	1.11544	1.48123	0.932324	2.75842	0.775584	1.47732	1.30181	3.10368	0.724231	1.34282	0.945358	1.12933	1.11992	1.39162	0.91384	0.012	0.0330909	0.024	0.0661818	0.066	0.162324	0.132	0.324649	0.24	0.383906	0.48	0.767813	0.284	0.400062	0.568	0.800124	0.075	0.169776	0.15	0.339552	0.317	0.455	0.634	0.91	0.04	0.095288	0.08	0.190576	0.076	0.167864	0.152	0.335728	0.375	0.459853	0.75	0.919707	0.125	0.229335	0.25	0.458669	0.247	0.370908	0.494	0.741815	0.145	0.272624	0.29	0.545248	sgSirt2	Final	KTC	300
TCTATACACAGAACATCGAC	646	1.24615e+06	1.11133	1.06988	1.08665	1.10259	1.05974	1.09452	1.12362	1.08977	1.18738	1.40246	0.823454	0.916003	Sirt3	Sirt3_1	1.23583	0.992075	1.10813	1.1021	1.25695	0.960596	1.12831	0.807664	0.957759	0.953217	1.16127	0.78744	1.54273	0.875356	1.13546	1.09729	1.70556	0.829053	1.24342	0.943078	1.08766	1.08508	1.27257	0.918889	2.14868	0.806244	1.4635	1.40723	2.4564	0.689821	1.28699	0.963895	1.11986	1.11646	1.31509	0.938732	1.25721	0.976574	1.11459	1.1121	1.27671	0.953498	1.95778	0.789992	1.23278	1.16193	2.19488	0.7659	1.23205	0.939809	1.09017	1.09125	1.27229	0.915132	1.48518	0.696598	1.02895	0.987435	1.63248	0.644206	1.33789	0.913301	1.13514	1.13254	1.38947	0.879142	0.09	0.170625	0.18	0.34125	0.064	0.159126	0.128	0.318251	0.307	0.413269	0.614	0.826538	0.229	0.370801	0.458	0.741601	0.155	0.286687	0.31	0.573374	0.125	0.348926	0.25	0.697853	0.104	0.201362	0.208	0.402723	0.097	0.199706	0.194	0.399412	0.3	0.4279	0.6	0.855799	0.161	0.274363	0.322	0.548727	0.476	0.5	0.952	1	0.134	0.260556	0.268	0.521111	sgSirt3	Final	KTC	300
CCTGAGGCTCCTCCACGACA	1173	2.06938e+06	1.04737	1.04995	1.03749	1.10805	1.08771	1.10536	1.03997	0.92124	0.901371	1.0733	1.49522	1.52113	Sirt3	Sirt3_2	1.15741	0.969798	1.05799	1.05646	1.1681	0.9567	1.13936	0.864435	0.995748	0.991521	1.17242	0.843788	1.11869	0.823191	0.952335	0.937603	1.18675	0.799109	1.23603	0.974463	1.0988	1.09451	1.27154	0.95358	1.65694	0.666045	1.07181	1.03753	2.13787	0.622839	1.16794	0.945358	1.05631	1.05282	1.19109	0.930416	1.22721	0.979793	1.11482	1.11935	1.26182	0.957312	1.24403	0.737178	0.955115	0.927769	1.35086	0.716204	1.26372	0.972601	1.12328	1.12124	1.29833	0.953118	1.45546	0.824983	1.1076	1.08752	1.52308	0.793336	1.19943	0.903294	1.04845	1.0432	1.2283	0.882784	0.113	0.202421	0.226	0.404843	0.137	0.266389	0.274	0.532778	0.459	0.489019	0.918	0.978037	0.256	0.385695	0.512	0.771391	0.098	0.209343	0.196	0.418685	0.448	0.490835	0.896	0.981671	0.211	0.317897	0.422	0.635795	0.077	0.169251	0.154	0.338502	0.336	0.443199	0.672	0.886398	0.083	0.178137	0.166	0.356274	0.297	0.410745	0.594	0.821489	0.313	0.408466	0.626	0.816932	sgSirt3	Final	KTC	300
AACATCGACGGGCTTGAGAG	1001	1.87702e+06	1.04096	1.02008	0.979833	1.02353	0.992037	0.965503	1.07277	1.06577	1.1072	1.17786	1.27597	1.37973	Sirt3	Sirt3_3	1.11708	0.924801	1.00398	0.998755	1.14726	0.913698	1.24106	0.939963	1.07992	1.07136	1.27353	0.91381	1.35996	0.906383	1.10783	1.0921	1.43061	0.857603	1.1245	0.904571	0.998852	0.992033	1.14719	0.885553	2.16887	0.805748	1.30168	1.14637	2.29186	0.754548	1.18305	0.918755	1.0416	1.03643	1.21144	0.900755	1.15932	0.923571	1.03528	1.03409	1.18211	0.903046	1.42963	0.875953	1.14469	1.13921	1.49039	0.832638	1.128	0.854783	0.978799	0.973129	1.16304	0.839944	1.5085	0.722088	1.0734	1.04679	1.61005	0.679136	1.26544	0.881721	1.06999	1.0625	1.30921	0.85854	0.366	0.427	0.732	0.854	0.455	0.488267	0.91	0.976533	0.179	0.323194	0.358	0.646389	0.195	0.343895	0.39	0.687791	0.452	0.479394	0.904	0.958788	0.291	0.448831	0.582	0.897661	0.335	0.407931	0.67	0.815862	0.314	0.407843	0.628	0.815686	0.189	0.345296	0.378	0.690593	0.358	0.43124	0.716	0.86248	0.413	0.473338	0.826	0.946675	0.299	0.406104	0.598	0.812209	sgSirt3	Final	KTC	300
AGCTCCACGGATGCATGCAC	876	1.35607e+06	0.965166	0.988931	0.975597	1	1.01566	0.953639	0.976316	1.00731	0.900981	0.796432	1.11663	0.996802	Sirt4	Sirt4_1	1.09296	0.878776	0.984958	0.984088	1.12023	0.867312	1.06966	0.83746	0.951195	0.9513	1.10108	0.808926	1.24517	0.78332	1.00189	0.987035	1.29587	0.75431	1.15667	0.900103	1.02601	1.02434	1.18832	0.872783	1.40329	0.596946	0.877331	0.812342	1.63751	0.559667	1.08749	0.860232	0.967403	0.966155	1.1164	0.83848	1.14685	0.891131	1.00715	1	1.18314	0.871169	1.22501	0.746112	0.958479	0.94104	1.31311	0.709947	1.11392	0.835186	0.963252	0.958955	1.1473	0.81702	1.20798	0.613627	0.886595	0.870228	1.27723	0.577125	1.1592	0.809957	0.969649	0.960972	1.2282	0.783206	0.367	0.427072	0.734	0.854143	0.381	0.458583	0.762	0.917165	0.241	0.383906	0.482	0.767813	0.475	0.490079	0.95	0.980159	0.377	0.447872	0.754	0.895744	0.205	0.410903	0.41	0.821806	0.301	0.386879	0.602	0.773757	0.489	0.496641	0.978	0.993281	0.338	0.443199	0.676	0.886398	0.299	0.406104	0.598	0.812209	0.254	0.37645	0.508	0.752899	0.356	0.434591	0.712	0.869182	sgSirt4	Final	KTC	300
CTGGTTGGTGACTCAGAACG	773	1.30998e+06	1.03675	1.04095	1.04655	1.0954	1.09412	1.04501	1.00784	1.0036	1.01748	0.995557	0.985341	0.962922	Sirt4	Sirt4_2	1.1793	0.962218	1.06565	1.06413	1.20943	0.941658	1.30351	0.870698	1.05803	1.03817	1.35896	0.840895	1.33046	0.822597	1.05063	1.03778	1.40844	0.788546	1.24876	0.959339	1.09611	1.09539	1.27233	0.936164	1.92542	0.768133	1.14362	1.04038	2.08031	0.715371	1.19402	0.926241	1.04725	1.04091	1.21607	0.907733	1.25166	0.959289	1.09893	1.09793	1.274	0.940781	1.42995	0.784933	1.09005	1.06483	1.55304	0.750434	1.19953	0.917859	1.04925	1.04598	1.23719	0.899787	1.45252	0.684972	1.01054	0.986966	1.52826	0.649978	1.25514	0.830943	1.02025	1.00641	1.31046	0.802349	0.177	0.283574	0.354	0.567148	0.169	0.299202	0.338	0.598405	0.381	0.456197	0.762	0.912395	0.389	0.465748	0.778	0.931496	0.131	0.254722	0.262	0.509444	0.428	0.484138	0.856	0.968276	0.291	0.3783	0.582	0.7566	0.128	0.24166	0.256	0.48332	0.391	0.46572	0.782	0.93144	0.304	0.408024	0.608	0.816047	0.477	0.5	0.954	1	0.472	0.489125	0.944	0.97825	sgSirt4	Final	KTC	300
CAGTGCTCCGGTCCGCCAG	934	1.40787e+06	0.952079	0.999419	1.03131	1.02475	1.01851	0.982047	0.934363	0.841445	0.832667	1.0662	1.19057	1.03487	Sirt4	Sirt4_3	1.14107	0.943638	1.04292	1.04251	1.16177	0.915053	1.17777	0.863955	1.02244	1.02011	1.206	0.840724	1.04342	0.703003	0.867665	0.86136	1.10547	0.686676	1.14245	0.909349	1.01961	1.0158	1.16292	0.891059	1.42848	0.540669	0.992761	1.02655	1.47223	0.499876	1.05869	0.864354	0.956577	0.954978	1.08264	0.851211	1.14765	0.931896	1.03443	1.03109	1.18144	0.907628	1.14543	0.658727	0.858404	0.836009	1.25497	0.634838	1.11551	0.878848	0.992167	0.989849	1.13939	0.862927	1.09139	0.610153	0.838772	0.827662	1.13951	0.568744	1.08989	0.79107	0.934798	0.930929	1.1269	0.765644	0.476	0.488818	0.952	0.977635	0.206	0.338375	0.412	0.676751	0.41	0.473477	0.82	0.946954	0.11	0.245343	0.22	0.490686	0.418	0.462749	0.836	0.925499	0.458	0.492471	0.916	0.984941	0.225	0.32918	0.45	0.65836	0.286	0.386142	0.572	0.772285	0.132	0.279349	0.264	0.558698	0.427	0.456066	0.854	0.912131	0.151	0.270156	0.302	0.540312	0.214	0.348996	0.428	0.697993	sgSirt4	Final	KTC	300
ATCGGACTCCTATAGTTCT	808	1.24843e+06	0.97968	0.995498	0.966238	0.980078	1.02063	1.01833	1.04186	1.03495	0.864911	0.932926	1.02996	0.917673	Sirt5	Sirt5_1	1.07873	0.878352	0.979064	0.980709	1.10531	0.864309	1.25953	0.903456	1.0624	1.05089	1.31607	0.885568	1.18378	0.869586	1.02101	1.01821	1.22255	0.834878	1.17121	0.887127	1.02209	1.01603	1.20178	0.866406	1.31475	0.60502	0.927353	0.913273	1.42531	0.588263	1.09323	0.894344	0.987876	0.986911	1.11855	0.875009	1.11657	0.874655	0.984211	0.980136	1.14475	0.857751	1.15166	0.757136	0.922744	0.900658	1.19729	0.733976	1.2312	0.894104	1.03342	1.02255	1.27643	0.874814	1.38904	0.63559	0.975551	0.956474	1.48979	0.593977	1.2852	0.884216	1.06106	1.0471	1.3449	0.844371	0.467	0.488818	0.934	0.977635	0.348	0.442396	0.696	0.884792	0.314	0.416531	0.628	0.833061	0.421	0.481569	0.842	0.963139	0.434	0.473505	0.868	0.94701	0.332	0.463374	0.664	0.926748	0.403	0.450528	0.806	0.901057	0.375	0.444336	0.75	0.888672	0.242	0.39325	0.484	0.7865	0.41	0.447362	0.82	0.894724	0.427	0.478362	0.854	0.956724	0.349	0.430339	0.698	0.860678	sgSirt5	Final	KTC	300
AAAACTCGGTGTACCTCGTG	781	1.21174e+06	0.910045	0.933967	0.894948	0.877003	0.885262	0.904	0.923321	0.889607	0.952029	1.01451	0.995539	0.890706	Sirt5	Sirt5_2	1.00118	0.841995	0.917221	0.914416	1.01502	0.82995	1.27102	0.929574	1.0867	1.0777	1.31212	0.896651	1.14674	0.743372	0.91352	0.893516	1.22287	0.719442	1.02902	0.796684	0.907394	0.903614	1.0506	0.77924	2.015	0.703216	1.11173	0.9979	2.49357	0.650825	1.02976	0.824712	0.919224	0.915026	1.04977	0.811292	1.00011	0.79645	0.893023	0.892132	1.023	0.779846	1.32833	0.719879	0.981936	0.957192	1.4109	0.689157	1.02154	0.774348	0.887533	0.882336	1.04635	0.755468	1.3846	0.836496	1.08987	1.07306	1.51608	0.797294	1.08752	0.776852	0.928076	0.930564	1.11837	0.742138	0.055	0.119167	0.11	0.238333	0.054	0.143	0.108	0.286	0.206	0.352368	0.412	0.704737	0.207	0.354079	0.414	0.708158	0.095	0.205833	0.19	0.411667	0.496	0.499097	0.992	0.998194	0.104	0.201362	0.208	0.402723	0.051	0.124091	0.102	0.248182	0.409	0.469427	0.818	0.938854	0.087	0.183264	0.174	0.366528	0.325	0.424153	0.65	0.848305	0.208	0.340432	0.416	0.680863	sgSirt5	Final	KTC	300
TCGAAACCCATCACAGGTGT	976	1.52528e+06	0.942622	0.95058	0.911463	0.931192	0.908766	0.904	1.0321	0.994047	0.989646	1.11172	1.2441	1.12118	Sirt5	Sirt5_3	1.0194	0.848372	0.924168	0.921186	1.0285	0.838995	1.19254	0.924695	1.05124	1.05052	1.21913	0.898179	1.2316	0.859333	1.02767	1.01665	1.27367	0.832424	1.02987	0.819173	0.919211	0.91354	1.05998	0.802478	1.44002	0.768644	1.09549	1.08643	1.50185	0.738869	1.0609	0.851936	0.947768	0.942201	1.0847	0.834362	1.02131	0.833476	0.928762	0.92769	1.04498	0.824992	1.39389	0.811967	1.0551	1.02642	1.50774	0.779437	1.03329	0.796666	0.916228	0.912524	1.07474	0.777154	1.27081	0.782228	1.00886	1.00366	1.32892	0.738844	1.22138	0.781447	1.00973	1.01838	1.25116	0.754949	0.133	0.229223	0.266	0.458447	0.076	0.180104	0.152	0.360208	0.267	0.389375	0.534	0.77875	0.428	0.481569	0.856	0.963139	0.107	0.222306	0.214	0.444612	0.346	0.472657	0.692	0.945313	0.205	0.311957	0.41	0.623913	0.113	0.225504	0.226	0.451009	0.444	0.480816	0.888	0.961631	0.128	0.230198	0.256	0.460395	0.489	0.5	0.978	1	0.438	0.479062	0.876	0.958125	sgSirt5	Final	KTC	300
CATGCGTTCTAGCTGAACCA	794	1.33505e+06	1.08797	1.07654	1.05869	1.11868	1.15763	1.20226	1.17746	1.13151	1.03634	0.74376	1.01211	0.981344	Sirt6	Sirt6_1	1.23439	0.947504	1.08361	1.07768	1.26771	0.925216	0.970594	0.70102	0.826837	0.822753	1.00227	0.679731	1.33776	0.964107	1.137	1.13026	1.39514	0.935982	1.34969	1.02944	1.17722	1.16732	1.37731	1.00059	1.20762	0.650337	0.825002	0.768431	1.35355	0.627665	1.21638	0.976627	1.0933	1.08993	1.25265	0.955249	1.28702	0.97511	1.12471	1.12427	1.33128	0.952642	1.27631	0.874367	1.05362	1.0342	1.31866	0.844352	1.33541	1.0496	1.1932	1.19326	1.36349	1.02712	1.04937	0.576706	0.795269	0.785723	1.1122	0.542416	1.40806	0.934493	1.17036	1.16823	1.45097	0.902176	0.072	0.144317	0.144	0.288634	0.158	0.285278	0.316	0.570556	0.027	0.0883813	0.054	0.176763	0.093	0.217	0.186	0.434	0.024	0.0686792	0.048	0.137358	0.131	0.360208	0.262	0.720417	0.097	0.194427	0.194	0.388855	0.095	0.197374	0.19	0.394749	0.377	0.459853	0.754	0.919707	0.01	0.0327338	0.02	0.0654676	0.083	0.173234	0.166	0.346468	0.114	0.237936	0.228	0.475872	sgSirt6	Final	KTC	300
TGTTCACCGACCTGAAGTCG	889	1.9674e+06	1.15515	1.10711	1.09178	1.15657	1.1479	1.20989	1.1268	1.14903	1.10374	1.20596	1.13321	1.44617	Sirt6	Sirt6_2	1.24966	0.986944	1.10646	1.09792	1.27326	0.968882	1.26301	0.842068	1.02261	1.00353	1.3201	0.813044	1.48167	0.891798	1.15732	1.14519	1.53556	0.855923	1.35884	1.01486	1.16731	1.15204	1.394	0.996566	3.90181	0.702306	1.39178	1.18236	4.42524	0.671867	1.35389	0.992758	1.15562	1.14666	1.40988	0.965364	1.28828	1.03056	1.15922	1.16338	1.31779	1.00766	1.5229	0.865774	1.16781	1.14337	1.61086	0.814724	1.35974	1.00829	1.18456	1.18357	1.38828	0.977924	1.93211	0.722579	1.18123	1.09398	2.17444	0.66086	1.33549	0.934116	1.12399	1.1165	1.38615	0.903575	0.021	0.0536798	0.042	0.10736	0.079	0.183393	0.158	0.366786	0.49	0.496272	0.98	0.992544	0.228	0.3705	0.456	0.741	0.029	0.0799697	0.058	0.159939	0.38	0.481468	0.76	0.962936	0.059	0.129062	0.118	0.258125	0.017	0.0508882	0.034	0.101776	0.161	0.317121	0.322	0.634242	0.043	0.11375	0.086	0.2275	0.386	0.459703	0.772	0.919406	0.15	0.276316	0.3	0.552632	sgSirt6	Final	KTC	300
ACAGATCTTCGACCCACCAG	676	1.19169e+06	1.12522	1.13891	1.2175	1.26229	1.18605	1.1136	1.02413	1.07346	1.19283	0.829363	0.861695	0.87597	Sirt6	Sirt6_3	1.40877	1.10371	1.25312	1.25095	1.44097	1.07983	0.825423	0.635083	0.725804	0.724348	0.855947	0.616093	1.5935	0.788637	1.15207	1.07782	1.64932	0.757636	1.36044	1.0948	1.22561	1.22077	1.39054	1.06383	1.66987	0.697874	0.944072	0.843396	1.9089	0.677961	1.27521	1.01288	1.13609	1.13291	1.29736	0.990283	1.42263	1.12657	1.28128	1.28337	1.44864	1.10488	1.40662	0.761601	1.17168	1.21011	1.47004	0.711099	1.30862	0.9989	1.14247	1.13759	1.35065	0.974655	0.947694	0.604833	0.768871	0.762695	0.999773	0.577241	1.32908	0.894741	1.07868	1.06023	1.39862	0.872949	0.001	0.00342105	0.002	0.00684211	0	0	0	0	0	0	0	0	0.354	0.444945	0.708	0.88989	0.003	0.0117672	0.006	0.0235345	0.197	0.403761	0.394	0.807523	0.031	0.0762432	0.062	0.152486	0.001	0.00429245	0.002	0.00858491	0.157	0.313311	0.314	0.626623	0.051	0.128917	0.102	0.257833	0.025	0.070216	0.05	0.140432	0.27	0.392691	0.54	0.785382	sgSirt6	Final	KTC	300
GGTAGGCTCCGCTTCGCTT	750	1.19346e+06	0.924397	0.955686	0.914872	0.941448	0.930997	0.975557	0.926828	0.846042	0.758936	0.746499	0.956023	0.877273	Sirt7	Sirt7_1	1.04275	0.855022	0.939418	0.933422	1.06707	0.8367	1.00368	0.762861	0.874039	0.869736	1.02805	0.744401	1.06746	0.678264	0.862982	0.851715	1.1033	0.652445	1.14859	0.828737	0.956962	0.939326	1.20814	0.813118	1.72587	0.51348	0.967954	0.791521	2.12496	0.474354	1.0695	0.812193	0.930183	0.923201	1.09886	0.80017	1.06412	0.828663	0.944586	0.94432	1.09656	0.815704	1.12921	0.620862	0.817913	0.787716	1.22996	0.596988	1.13087	0.831028	0.971384	0.963972	1.17096	0.803467	1.06803	0.57207	0.782749	0.76152	1.15002	0.545397	1.13774	0.737659	0.921778	0.908655	1.18493	0.71463	0.161	0.263507	0.322	0.527014	0.14	0.268431	0.28	0.536862	0.057	0.151667	0.114	0.303333	0.133	0.271368	0.266	0.542735	0.26	0.374367	0.52	0.748734	0.341	0.471446	0.682	0.942892	0.176	0.28061	0.352	0.56122	0.218	0.329535	0.436	0.65907	0.121	0.265966	0.242	0.531932	0.349	0.43124	0.698	0.86248	0.081	0.170625	0.162	0.34125	0.265	0.388952	0.53	0.777903	sgSirt7	Final	KTC	300
AGGCTCCGCTTCGCTTAGGT	873	1.21277e+06	0.873163	0.950599	0.969827	0.951776	0.931828	0.902465	0.833566	0.806832	0.781005	0.675516	1.11281	0.891462	Sirt7	Sirt7_2	1.05485	0.911903	0.982614	0.982658	1.06966	0.895897	1.05211	0.803347	0.923573	0.918412	1.0859	0.788166	0.9947	0.645091	0.805771	0.797965	1.03864	0.623154	1.06294	0.844967	0.945291	0.941783	1.0966	0.827876	0.835905	0.486528	0.669641	0.665383	0.89808	0.459199	0.970517	0.790136	0.875472	0.872732	0.989765	0.775566	1.07475	0.853558	0.963178	0.961894	1.09721	0.835877	1.01126	0.616254	0.779554	0.762477	1.06517	0.59257	1.0082	0.787978	0.895919	0.89527	1.03325	0.768143	0.894294	0.537942	0.710023	0.705455	0.948277	0.511477	0.974394	0.716583	0.835568	0.832629	1.00684	0.694791	0.1	0.184959	0.2	0.369919	0.324	0.433588	0.648	0.867176	0.158	0.304619	0.316	0.609237	0.045	0.127969	0.09	0.255937	0.191	0.314749	0.382	0.629498	0.009	0.045	0.018	0.09	0.017	0.0468788	0.034	0.0937576	0.273	0.374384	0.546	0.748769	0.066	0.184233	0.132	0.368466	0.062	0.150053	0.124	0.300106	0.013	0.0405137	0.026	0.0810274	0.03	0.0832317	0.06	0.166463	sgSirt7	Final	KTC	300
CTTCTATCCCAGATTATCG	682	1.15868e+06	0.990177	0.985908	0.940595	1	0.955957	1.00444	0.909652	0.978024	0.993964	1.22081	0.869344	0.851705	Sirt7	Sirt7_3	1.11789	0.846945	0.96502	0.954265	1.14848	0.832301	1.20354	0.840318	1.00471	0.990786	1.23889	0.815399	1.26553	0.706351	0.969701	0.963844	1.32833	0.671301	1.16518	0.870896	0.992481	0.977987	1.1878	0.857062	2.2314	0.795006	1.29665	1.19798	2.44193	0.714797	1.1374	0.880338	0.996725	0.989376	1.18383	0.857926	1.10236	0.898472	0.998122	0.998646	1.12856	0.878533	1.49041	0.738583	1.04605	0.999841	1.62871	0.696251	1.19318	0.872923	1.01137	0.999592	1.23262	0.846665	1.15699	0.513514	0.813565	0.798258	1.2392	0.480669	1.20227	0.786366	0.956264	0.935447	1.25076	0.762347	0.357	0.420816	0.714	0.841632	0.283	0.406352	0.566	0.812704	0.477	0.490948	0.954	0.981896	0.427	0.481569	0.854	0.963139	0.406	0.456118	0.812	0.912236	0.24	0.428235	0.48	0.856471	0.45	0.473958	0.9	0.947917	0.472	0.486984	0.944	0.973968	0.5	0.5	1	1	0.492	0.495265	0.984	0.990531	0.172	0.287721	0.344	0.575441	0.31	0.408466	0.62	0.816932	sgSirt7	Final	KTC	300
TGATCGTGGACGAAGGCCAC	628	1.46449e+06	1.05016	1.02494	1.02818	1.00295	1.03378	1.06469	1.05221	1.03218	1.07751	0.911472	0.80051	1.07649	Smarca2	Smarca2_1	1.12941	0.908185	1.02472	1.0298	1.15553	0.885261	1.26781	0.813916	1.01763	1.00698	1.31848	0.776022	1.32694	0.879489	1.07445	1.05477	1.42439	0.851209	1.2062	0.876638	1.04296	1.04664	1.23372	0.859123	1.39579	0.706664	1.1217	0.940825	1.78648	0.673361	1.23107	0.919758	1.05944	1.05267	1.28465	0.898785	1.15067	0.901308	1.02324	1.02103	1.17568	0.875466	1.48254	0.816994	1.10092	1.07588	1.56538	0.780124	1.2419	0.909479	1.06624	1.06136	1.27887	0.889358	2.86466	0.717037	1.41692	1.19205	3.38357	0.66502	1.28737	0.863158	1.06514	1.05367	1.33548	0.843793	0.294	0.3822	0.588	0.7644	0.341	0.440781	0.682	0.881563	0.473	0.490239	0.946	0.980478	0.318	0.423256	0.636	0.846512	0.348	0.431444	0.696	0.862888	0.362	0.474556	0.724	0.949112	0.276	0.371538	0.552	0.743077	0.386	0.445761	0.772	0.891523	0.388	0.46572	0.776	0.93144	0.272	0.385545	0.544	0.77109	0.345	0.430068	0.69	0.860137	0.321	0.409118	0.642	0.818235	sgSmarca2	Final	KTC	300
TGTACTCGTAAGTAGTCAGG	681	1.05501e+06	0.910253	0.937442	0.946519	0.909767	0.885262	0.948957	0.915933	0.862071	0.825995	0.873297	0.868069	0.775502	Smarca2	Smarca2_2	1.05131	0.845408	0.952818	0.953186	1.06645	0.835967	1.00126	0.726282	0.855458	0.851426	1.03079	0.70289	1.18394	0.700158	0.896235	0.872932	1.23739	0.678843	1.03899	0.79517	0.903925	0.895423	1.07264	0.778764	2.09273	0.528828	1.02133	0.836828	2.55407	0.488167	1.04209	0.802077	0.917465	0.914262	1.07792	0.785096	1.03892	0.819571	0.92489	0.92219	1.0646	0.806235	1.21097	0.643516	0.884308	0.860487	1.32022	0.613953	1.08398	0.783243	0.935485	0.936854	1.09904	0.764891	1.03617	0.536107	0.76988	0.755959	1.12061	0.495652	1.11438	0.746052	0.919902	0.916447	1.15367	0.722403	0.089	0.170147	0.178	0.340294	0.228	0.361463	0.456	0.722927	0.052	0.145153	0.104	0.290307	0.213	0.35762	0.426	0.71524	0.097	0.208184	0.194	0.416368	0.401	0.483144	0.802	0.966289	0.122	0.223831	0.244	0.447661	0.134	0.250905	0.268	0.501811	0.191	0.345296	0.382	0.690593	0.241	0.361898	0.482	0.723795	0.087	0.177511	0.174	0.355022	0.233	0.364623	0.466	0.729247	sgSmarca2	Final	KTC	300
AAACGCCGGCAGAAACACC	725	1.44656e+06	1.05473	1.00948	0.981576	0.990926	1.00306	0.981136	1.12546	1.04859	1.04731	1.49153	0.924156	1.06331	Smarca2	Smarca2_3	1.12921	0.892449	0.9979	0.996974	1.15237	0.877796	1.15369	0.819837	0.977496	0.973449	1.18546	0.79756	1.48692	0.846673	1.10652	1.06596	1.60746	0.799823	1.17578	0.881763	1.01398	1.00508	1.20125	0.859022	3.26402	0.686262	1.6936	1.51294	3.8989	0.625367	1.28199	0.899944	1.06683	1.05097	1.34335	0.866789	1.15242	0.873693	1.00813	1.00145	1.18215	0.856229	1.47893	0.776657	1.1253	1.07218	1.99378	0.753207	1.1926	0.862357	1.00213	0.983152	1.23693	0.838197	1.73962	0.813638	1.21613	1.17917	1.92207	0.748097	1.42367	0.817658	1.10401	1.09672	1.48037	0.794288	0.48	0.490787	0.96	0.981573	0.449	0.486268	0.898	0.972536	0.383	0.457382	0.766	0.914764	0.309	0.421045	0.618	0.84209	0.481	0.492747	0.962	0.985493	0.306	0.455	0.612	0.91	0.323	0.40045	0.646	0.800899	0.488	0.496641	0.976	0.993281	0.366	0.455	0.732	0.91	0.425	0.455	0.85	0.91	0.233	0.359373	0.466	0.718746	0.305	0.408466	0.61	0.816932	sgSmarca2	Final	KTC	300
CAAACGTCAGTCACTACGGG	831	1.44532e+06	1.01479	1.00547	1.00998	1	0.999643	1.04337	1.02798	1.01101	1.04838	0.89816	1.05927	1.0624	Smarca4	Smarca4_1	1.10081	0.918778	1.01688	1.01875	1.11959	0.897152	1.22945	0.88976	1.04155	1.0311	1.26763	0.861547	1.30677	0.836866	1.04557	1.03331	1.38439	0.796991	1.12887	0.896931	1.0063	1.00085	1.15395	0.87967	1.96959	0.729315	1.08147	0.941708	2.20835	0.702638	1.1551	0.909527	1.0214	1.01601	1.17383	0.889321	1.14353	0.895413	1.01338	1.00716	1.16669	0.875348	1.36686	0.809844	1.06059	1.04258	1.43298	0.769209	1.20165	0.863513	1.03072	1.0293	1.23362	0.841383	1.46179	0.816862	1.10194	1.07687	1.56966	0.780263	1.22724	0.858052	1.04777	1.04991	1.25933	0.833576	0.469	0.488818	0.938	0.977635	0.357	0.446274	0.714	0.892548	0.37	0.448933	0.74	0.897867	0.399	0.472773	0.798	0.945547	0.493	0.496272	0.986	0.992544	0.41	0.483144	0.82	0.966289	0.414	0.457209	0.828	0.914417	0.452	0.475968	0.904	0.951935	0.406	0.469427	0.812	0.938854	0.407	0.447307	0.814	0.894614	0.329	0.424153	0.658	0.848305	0.338	0.419046	0.676	0.838093	sgSmarca4	Final	KTC	300
CGGAGGAATCAGCTTCTGTG	746	1.33835e+06	0.94627	0.956037	0.952823	0.927625	0.924983	0.916719	0.842148	0.895992	0.960032	1.17171	0.950924	0.983774	Smarca4	Smarca4_2	1.05877	0.857807	0.956863	0.953594	1.07554	0.844746	0.911339	0.701437	0.801527	0.798272	0.935035	0.684686	1.31398	0.651852	0.945741	0.910486	1.40903	0.62493	1.04797	0.833406	0.935093	0.933487	1.07804	0.81542	3.34143	0.682132	1.40097	1.1273	3.68401	0.639915	1.09098	0.826778	0.953706	0.94829	1.1202	0.798608	1.0514	0.849922	0.942195	0.938288	1.07335	0.832999	1.43755	0.665308	1.02115	0.990461	1.54215	0.601258	1.07743	0.78221	0.922607	0.914701	1.1016	0.758039	1.2756	0.61725	0.895965	0.866862	1.39216	0.582329	1.03464	0.704697	0.853566	0.844596	1.08809	0.675297	0.152	0.252409	0.304	0.504818	0.254	0.384189	0.508	0.768377	0.001	0.00517045	0.002	0.0103409	0.374	0.45744	0.748	0.914879	0.167	0.299154	0.334	0.598307	0.36	0.474556	0.72	0.949112	0.285	0.377637	0.57	0.755274	0.148	0.264078	0.296	0.528157	0.482	0.490547	0.964	0.981094	0.188	0.299091	0.376	0.598182	0.273	0.395094	0.546	0.790188	0.08	0.182915	0.16	0.365829	sgSmarca4	Final	KTC	300
GGATGCAGGTCTTACCATG	629	1.22716e+06	0.921268	0.923214	0.874794	0.926841	0.872287	0.82556	0.913168	0.905671	0.863525	1.23799	0.801785	0.902043	Smarca4	Smarca4_3	1.00958	0.816083	0.901404	0.892604	1.03892	0.808712	0.992311	0.686571	0.819132	0.811006	1.03259	0.670706	1.14546	0.679496	0.895295	0.88846	1.20324	0.649967	0.99857	0.772791	0.87517	0.869532	1.03473	0.753172	3.37734	0.680455	1.58626	1.29169	6.49226	0.60447	1.08185	0.789282	0.928283	0.926534	1.12163	0.774339	1.03174	0.82024	0.926668	0.927005	1.05923	0.802413	1.71233	0.629288	0.955355	0.872549	2.00033	0.607909	0.999521	0.704799	0.839167	0.835662	1.03489	0.681152	1.46869	0.594263	0.946358	0.901378	1.64431	0.553058	1.12992	0.665158	0.886324	0.884291	1.17921	0.638644	0.061	0.128495	0.122	0.256991	0.061	0.1525	0.122	0.305	0.045	0.132097	0.09	0.264194	0.194	0.343463	0.388	0.686926	0.048	0.118054	0.096	0.236108	0.145	0.368575	0.29	0.737151	0.185	0.289261	0.37	0.578522	0.119	0.23234	0.238	0.464681	0.309	0.432805	0.618	0.86561	0.046	0.1196	0.092	0.2392	0.343	0.430068	0.686	0.860137	0.234	0.364623	0.468	0.729247	sgSmarca4	Final	KTC	300
ATGATCACTGGACGTGTCT	744	973730	0.789398	0.867218	0.860924	0.816822	0.809869	0.763976	0.715087	0.704609	0.739527	0.688287	0.948375	0.715754	Smarcd1	Smarcd1_1	0.993539	0.792736	0.887498	0.882746	1.01393	0.781477	0.878265	0.650722	0.757532	0.752865	0.899189	0.636101	0.949045	0.535788	0.720873	0.704815	1.00135	0.505896	0.907591	0.74129	0.817237	0.812947	0.923081	0.721119	1.42586	0.520008	0.813137	0.667943	1.68553	0.497142	0.893331	0.710855	0.793538	0.789555	0.92122	0.69321	0.95987	0.767148	0.846523	0.834	0.986992	0.755513	0.965067	0.546268	0.758894	0.75659	1.01066	0.511914	0.878918	0.673982	0.771633	0.768279	0.897021	0.651665	0.900846	0.485224	0.676604	0.663251	0.967711	0.45866	0.888036	0.585808	0.714279	0.701961	0.940118	0.564154	0.002	0.0065	0.004	0.013	0.039	0.115227	0.078	0.230455	0	0	0	0	0.026	0.0863504	0.052	0.172701	0.002	0.00827273	0.004	0.0165455	0.26	0.439777	0.52	0.879554	0.002	0.00679104	0.004	0.0135821	0.016	0.0485333	0.032	0.0970667	0.029	0.1015	0.058	0.203	0.002	0.00764706	0.004	0.0152941	0.012	0.0381818	0.024	0.0763636	0.015	0.0491007	0.03	0.0982014	sgSmarcd1	Final	KTC	300
GCCAGGAGATGTGAATGTA	588	711974	0.697774	0.777631	0.778197	0.748143	0.664741	0.623927	0.643129	0.584188	0.647578	0.806813	0.749522	0.523347	Smarcd1	Smarcd1_2	0.8478	0.738542	0.789314	0.787109	0.864789	0.72803	0.751586	0.545338	0.640951	0.637114	0.781101	0.528865	0.858172	0.464944	0.633047	0.598703	0.899801	0.43991	0.769241	0.599971	0.677936	0.673708	0.792644	0.586964	1.39191	0.409885	0.831982	0.768246	1.69994	0.385123	0.788877	0.615839	0.699124	0.696076	0.814735	0.600867	0.829823	0.658653	0.745088	0.744743	0.849398	0.64651	0.899982	0.438351	0.65335	0.651661	0.987234	0.414075	0.734954	0.545067	0.635347	0.631152	0.766935	0.52941	0.671517	0.378706	0.502849	0.492305	0.69701	0.359913	0.778682	0.501727	0.641832	0.641076	0.802517	0.48151	0	0	0	0	0	0	0	0	0	0	0	0	0.008	0.0325	0.016	0.065	0	0	0	0	0.221	0.420732	0.442	0.841464	0	0	0	0	0	0	0	0	0.022	0.0841176	0.044	0.168235	0	0	0	0	0.001	0.0040625	0.002	0.008125	0.001	0.00459596	0.002	0.00919192	sgSmarcd1	Final	KTC	300
AGGGTCTAATTTAAACTGGG	593	784384	0.78039	0.848761	0.815954	0.815808	0.783423	0.81242	0.699745	0.713351	0.708199	0.832145	0.755895	0.576573	Smarcd1	Smarcd1_3	0.957111	0.754015	0.840928	0.830935	0.994303	0.74998	1.00739	0.703629	0.849102	0.84551	1.04275	0.677674	0.983403	0.524992	0.730886	0.714568	1.03297	0.504503	0.930106	0.690568	0.803244	0.797245	0.975218	0.663899	1.10775	0.453357	0.812266	0.824901	1.18203	0.433066	0.912861	0.689531	0.790707	0.785658	0.943201	0.670691	0.954305	0.742908	0.841937	0.833097	0.975184	0.724876	1.00953	0.529014	0.737735	0.721269	1.21272	0.499528	0.935851	0.680644	0.805372	0.80398	0.959329	0.6508	0.931307	0.463597	0.657797	0.638328	1.00708	0.43978	0.869957	0.600733	0.71459	0.70422	0.900262	0.584415	0	0	0	0	0.023	0.0716781	0.046	0.143356	0.056	0.149882	0.112	0.299765	0.04	0.117419	0.08	0.234839	0.011	0.0347569	0.022	0.0695139	0.155	0.377139	0.31	0.754278	0.006	0.0189583	0.012	0.0379167	0.013	0.0419504	0.026	0.0839007	0.053	0.158651	0.106	0.317303	0.009	0.0298905	0.018	0.059781	0.027	0.0744545	0.054	0.148909	0.008	0.0284375	0.016	0.056875	sgSmarcd1	Final	KTC	300
ACCAGGGCGGCAATCATGC	714	1.32448e+06	1.07083	1.04727	1.02084	1.0311	0.996201	1.06577	1.07774	1.15955	1.15176	1.00454	0.910134	0.973581	Smarcd2	Smarcd2_1	1.1586	0.941181	1.0362	1.02771	1.19394	0.923896	1.04517	0.770487	0.897079	0.890338	1.07933	0.750344	1.44135	0.916786	1.17316	1.17202	1.49533	0.871672	1.14973	0.882273	1.00458	1.00007	1.20504	0.864973	2.9294	0.756307	1.2694	1.00527	3.35605	0.726436	1.23723	0.933575	1.07209	1.06752	1.28462	0.907339	1.18689	0.925339	1.0467	1.04032	1.21264	0.905665	1.50135	0.909107	1.1542	1.11713	1.57473	0.860023	1.27541	0.861966	1.06014	1.05608	1.32598	0.825733	1.31648	0.532043	0.917209	0.909523	1.40421	0.487181	1.38568	0.891436	1.09394	1.06656	1.46075	0.870264	0.198	0.306429	0.396	0.612857	0.303	0.418108	0.606	0.836216	0.112	0.240377	0.224	0.480755	0.156	0.298235	0.312	0.596471	0.498	0.498	0.996	0.996	0.49	0.496548	0.98	0.993096	0.216	0.319091	0.432	0.638182	0.287	0.386346	0.574	0.772692	0.187	0.345296	0.374	0.690593	0.302	0.407745	0.604	0.81549	0.358	0.437876	0.716	0.875753	0.321	0.409118	0.642	0.818235	sgSmarcd2	Final	KTC	300
CATCGGATGCCCACCACAC	755	8.83052e+06	1.18948	1.08358	1.03131	1.05503	1.08396	1.17886	1.11838	1.19332	1.21038	1.163	0.962396	6.491	Smarcd2	Smarcd2_2	1.16678	0.947064	1.0485	1.04138	1.19589	0.922639	1.04993	0.773075	0.90736	0.902052	1.07526	0.751007	1.57122	0.915696	1.20911	1.18802	1.67066	0.868837	1.24869	0.964137	1.10027	1.09541	1.27894	0.946561	2.04943	0.840245	2.03881	1.18049	2.79374	0.760091	1.49694	1.00277	1.19773	1.17483	1.55352	0.980103	1.21575	0.948591	1.07184	1.06738	1.23133	0.927697	1.72588	0.901423	1.23945	1.21112	1.87996	0.864611	1.36485	0.963952	1.15998	1.1603	1.40255	0.928639	18.6661	0.781375	5.44436	1.82127	22.53	0.731681	1.45801	0.945943	1.14604	1.11677	1.51392	0.929159	0.055	0.119167	0.11	0.238333	0.264	0.388738	0.528	0.777476	0.145	0.285606	0.29	0.571212	0.121	0.25607	0.242	0.51214	0.123	0.247283	0.246	0.494565	0.176	0.396724	0.352	0.793448	0.044	0.104271	0.088	0.208542	0.175	0.285394	0.35	0.570789	0.144	0.295135	0.288	0.59027	0.098	0.199062	0.196	0.398125	0.24	0.366443	0.48	0.732886	0.146	0.273374	0.292	0.546749	sgSmarcd2	Final	KTC	300
CCCAACACACTCACTCGCTG	1100	5.25603e+06	1.18902	1.09552	1.04604	1.10087	1.12081	1.07136	1.18108	1.17683	1.21385	1.38497	1.40217	3.86352	Smarcd2	Smarcd2_3	1.19058	0.986493	1.07702	1.06825	1.21389	0.967247	1.3134	0.966725	1.12933	1.12508	1.36675	0.943296	1.46424	0.966988	1.18916	1.17339	1.5327	0.924935	1.26874	1.01423	1.13353	1.12974	1.30438	0.994293	2.82085	0.870025	1.66724	1.38099	5.21967	0.799746	1.40209	1.02458	1.19289	1.18233	1.4559	1.00225	1.23644	1	1.11087	1.10844	1.25763	0.976221	1.59652	0.911704	1.23797	1.2314	1.69183	0.872756	1.24803	0.965736	1.08808	1.08004	1.28262	0.940006	7.12934	0.917874	2.70719	1.74596	8.36997	0.862848	1.40831	1.02164	1.19262	1.18561	1.44152	0.997214	0.023	0.0578177	0.046	0.115635	0.088	0.2002	0.176	0.4004	0.107	0.235193	0.214	0.470386	0.086	0.205947	0.172	0.411895	0.032	0.0861538	0.064	0.172308	0.144	0.36809	0.288	0.73618	0.024	0.0613483	0.048	0.122697	0.052	0.125851	0.104	0.251702	0.113	0.258367	0.226	0.516734	0.12	0.22377	0.24	0.447541	0.095	0.185515	0.19	0.37103	0.027	0.0792581	0.054	0.158516	sgSmarcd2	Final	KTC	300
TTCCAAGTGAAGAGACCAG	666	958114	0.888367	0.931013	0.902165	0.890338	0.904426	0.85584	0.89024	0.864399	0.984576	0.82862	0.848948	0.704276	Smarcd3	Smarcd3_1	1.01922	0.811788	0.910919	0.906131	1.04137	0.797996	1.20634	0.80604	0.996752	0.988475	1.25685	0.776738	1.1602	0.687946	0.881187	0.852477	1.27175	0.667535	1.03421	0.783181	0.909326	0.91051	1.06413	0.756124	1.26938	0.618849	0.869595	0.809147	1.39494	0.59528	1.00935	0.787587	0.892004	0.889047	1.03172	0.769204	1.02764	0.8	0.902696	0.895237	1.07283	0.787464	1.26582	0.661807	0.966432	0.980964	1.32207	0.625355	1.0555	0.744482	0.86969	0.857301	1.09699	0.726397	1.11572	0.591125	0.814127	0.793053	1.16821	0.561819	1.07906	0.738533	0.909412	0.912585	1.13327	0.701054	0.064	0.131171	0.128	0.262342	0.084	0.19303	0.168	0.386061	0.468	0.489517	0.936	0.979034	0.179	0.32578	0.358	0.65156	0.093	0.203437	0.186	0.406875	0.239	0.428235	0.478	0.856471	0.068	0.145943	0.136	0.291887	0.074	0.165862	0.148	0.331724	0.466	0.487203	0.932	0.974406	0.093	0.191471	0.186	0.382941	0.123	0.229365	0.246	0.45873	0.16	0.29004	0.32	0.58008	sgSmarcd3	Final	KTC	300
CCAGCAGCCGGGCTAAGCGG	642	1.05741e+06	0.981178	1.00617	1.01663	1.00319	1.01771	0.974772	0.982341	0.908394	0.847573	0.916758	0.818356	0.777265	Smarcd3	Smarcd3_2	1.12288	0.933857	1.02279	1.01991	1.15978	0.91342	1.15979	0.827554	0.97577	0.964756	1.18429	0.80118	1.15151	0.741652	0.936693	0.934951	1.20193	0.701583	1.15855	0.876443	1.0175	1.0166	1.17918	0.8456	1.82615	0.632245	1.00256	0.876166	2.03643	0.578608	1.1111	0.882133	0.990533	0.987399	1.13461	0.863231	1.14151	0.885921	1.01624	1.01563	1.16927	0.870175	1.23497	0.689085	0.918228	0.883716	1.31352	0.660035	1.19054	0.85149	0.998257	0.983976	1.2238	0.82239	1.43746	0.734235	1.03315	1.00419	1.54906	0.700153	1.18708	0.800926	0.988851	0.983014	1.24384	0.780833	0.449	0.480694	0.898	0.961388	0.358	0.446274	0.716	0.892548	0.368	0.448901	0.736	0.897802	0.284	0.400062	0.568	0.800124	0.414	0.460562	0.828	0.921125	0.348	0.472657	0.696	0.945313	0.433	0.463545	0.866	0.927089	0.401	0.450506	0.802	0.901012	0.292	0.424473	0.584	0.848946	0.451	0.469577	0.902	0.939153	0.486	0.5	0.972	1	0.437	0.479062	0.874	0.958125	sgSmarcd3	Final	KTC	300
AACTGGATCAAACCATCATG	795	1.15131e+06	0.911559	0.973744	0.999764	1	0.967249	0.942878	0.935034	0.830567	0.761385	0.609388	1.01338	0.846285	Smarcd3	Smarcd3_3	1.12556	0.896545	1.00934	1.00374	1.15757	0.872534	1.20555	0.850493	1.01311	1.00665	1.24349	0.826844	0.983848	0.727113	0.840726	0.830452	1.03902	0.710124	1.09122	0.86511	0.976834	0.975989	1.1097	0.837238	1.29324	0.500622	0.735007	0.632527	1.45185	0.483714	1.0172	0.833874	0.92044	0.91619	1.03684	0.824355	1.1136	0.915301	1.01485	1.01495	1.13385	0.889962	0.943491	0.638664	0.780973	0.775027	0.996207	0.619656	1.05757	0.828505	0.940375	0.939569	1.07691	0.813468	1.30388	0.583793	0.901348	0.885841	1.39638	0.544363	1.09698	0.789565	0.943331	0.943014	1.11224	0.763294	0.284	0.374551	0.568	0.749101	0.478	0.492917	0.956	0.985833	0.466	0.489517	0.932	0.979034	0.041	0.119583	0.082	0.239167	0.359	0.436751	0.718	0.873503	0.135	0.363462	0.27	0.726923	0.086	0.176261	0.172	0.352523	0.406	0.451663	0.812	0.903325	0.023	0.0872083	0.046	0.174417	0.176	0.284982	0.352	0.569964	0.285	0.399	0.57	0.798	0.282	0.400969	0.564	0.801937	sgSmarcd3	Final	KTC	300
CACGTGCGGTCGCAGTAAT	751	1.389e+06	0.964167	0.973708	0.968093	0.927625	0.916227	0.91808	0.89774	0.848798	0.980851	1.35601	0.957298	1.021	Smyd1	Smyd1_1	1.06255	0.907233	0.981308	0.98006	1.07634	0.895062	1.3931	1.00081	1.18931	1.1854	1.44866	0.975384	1.2504	0.683777	0.899874	0.850324	1.30161	0.661428	1.05101	0.836481	0.93297	0.926776	1.08446	0.826532	2.65907	0.629509	1.36925	1.22578	3.70426	0.589416	1.13674	0.834527	0.969026	0.962172	1.17462	0.820504	1.06114	0.854246	0.94734	0.941337	1.08175	0.838294	1.3111	0.647777	0.958023	0.945063	1.39011	0.614543	1.12628	0.791324	0.943775	0.937992	1.18391	0.764931	2.05436	0.943547	1.39725	1.34435	2.19636	0.884492	1.10029	0.763959	0.916364	0.905002	1.1492	0.74442	0.273	0.3675	0.546	0.735	0.334	0.435444	0.668	0.870888	0.049	0.137623	0.098	0.275247	0.253	0.385233	0.506	0.770467	0.148	0.277119	0.296	0.554239	0.419	0.484138	0.838	0.968276	0.339	0.408056	0.678	0.816111	0.21	0.320638	0.42	0.641275	0.386	0.46572	0.772	0.93144	0.246	0.364593	0.492	0.729186	0.087	0.177511	0.174	0.355022	0.208	0.340432	0.416	0.680863	sgSmyd1	Final	KTC	300
TCTGGGTAGATCAACTGCAA	778	1.26577e+06	1.00541	1.00939	1.00576	1	1.00903	1.01048	1.00794	0.983384	1.0891	1.01572	0.991714	0.930421	Smyd1	Smyd1_2	1.08835	0.903924	1.00027	1.00275	1.10989	0.888231	1.26422	0.926591	1.08365	1.07608	1.30602	0.904836	1.30857	0.837642	1.02836	1.00025	1.36924	0.801213	1.16446	0.907554	1.03364	1.02841	1.20414	0.884949	1.26671	0.775753	1.02117	1.02	1.33858	0.728911	1.13061	0.908369	1.01399	1.01051	1.14736	0.893587	1.13265	0.884147	1.00795	1.00776	1.15619	0.871032	1.47808	0.803929	1.11257	1.09901	1.55643	0.766934	1.18934	0.911761	1.03666	1.02827	1.22715	0.890455	1.58663	0.979547	1.25139	1.23227	1.66174	0.941502	1.24392	0.852984	1.0339	1.02495	1.27967	0.826368	0.405	0.449451	0.81	0.898902	0.486	0.494698	0.972	0.989396	0.203	0.351198	0.406	0.702395	0.498	0.498	0.996	0.996	0.35	0.431572	0.7	0.863144	0.432	0.484138	0.864	0.968276	0.444	0.468724	0.888	0.937448	0.464	0.481886	0.928	0.963773	0.284	0.422917	0.568	0.845833	0.326	0.421487	0.652	0.842975	0.068	0.151667	0.136	0.303333	0.42	0.47069	0.84	0.941379	sgSmyd1	Final	KTC	300
AGAACGTGTCCACGTCTACT	856	1.40728e+06	1.01128	1.02001	1.01331	1.01739	1.06174	1.00201	1.0228	1.05159	0.952786	0.709473	1.09114	1.03444	Smyd1	Smyd1_3	1.1393	0.910586	1.02058	1.02146	1.16198	0.894468	1.06411	0.800436	0.92968	0.925131	1.09495	0.780698	1.30031	0.864641	1.0695	1.06286	1.37438	0.823627	1.21932	0.920901	1.07098	1.07125	1.25036	0.895668	1.43255	0.623643	0.918305	0.76627	2.01278	0.605009	1.15469	0.905919	1.0192	1.01375	1.1768	0.87959	1.17069	0.925622	1.03564	1.0269	1.21308	0.907185	1.16177	0.831057	0.984101	0.978972	1.20118	0.786367	1.2111	0.915727	1.03439	1.02074	1.24632	0.897292	1.28621	0.694891	0.964262	0.943262	1.34602	0.657021	1.3563	0.837765	1.0609	1.03441	1.38479	0.813823	0.327	0.40763	0.654	0.81526	0.391	0.462091	0.782	0.924182	0.174	0.319234	0.348	0.638468	0.34	0.435775	0.68	0.871549	0.218	0.339692	0.436	0.679384	0.284	0.44881	0.568	0.897619	0.417	0.458258	0.834	0.916516	0.319	0.407843	0.638	0.815686	0.395	0.466818	0.79	0.933636	0.392	0.437157	0.784	0.874314	0.39	0.459703	0.78	0.919406	0.409	0.462923	0.818	0.925846	sgSmyd1	Final	KTC	300
AGTCAGACTCAACCTACTCA	1069	1.73418e+06	0.977965	0.983348	0.953997	0.94339	0.974811	1.02473	1.00756	1.02287	1.00849	0.997946	1.36265	1.27473	Smyd2	Smyd2_1	1.0515	0.872375	0.963046	0.964494	1.07193	0.856202	1.21836	0.879108	1.03468	1.02869	1.26456	0.856748	1.23115	0.832494	1.01993	1.01115	1.28391	0.79827	1.12405	0.858077	0.984798	0.980339	1.16399	0.833333	1.43803	0.724904	1.047	1.0186	1.57117	0.681427	1.10474	0.886121	0.984876	0.980623	1.12946	0.874955	1.04119	0.855964	0.946637	0.945283	1.0667	0.841906	1.35123	0.818805	1.05457	1.03625	1.43764	0.781699	1.14188	0.899531	1.01803	1.01338	1.18701	0.879704	1.31748	0.651295	0.932088	0.902146	1.42712	0.623314	1.20254	0.841459	0.999723	0.987158	1.24235	0.821547	0.338	0.411203	0.676	0.822406	0.237	0.369298	0.474	0.738596	0.384	0.457382	0.768	0.914764	0.454	0.482071	0.908	0.964142	0.396	0.453854	0.792	0.907708	0.469	0.49379	0.938	0.987581	0.379	0.439911	0.758	0.879821	0.166	0.280781	0.332	0.561561	0.42	0.469427	0.84	0.938854	0.413	0.448484	0.826	0.896969	0.329	0.424153	0.658	0.848305	0.446	0.483838	0.892	0.967676	sgSmyd2	Final	KTC	300
TGTAGGTCACAATGACATTC	623	1.24314e+06	1.05134	1.01674	0.971501	1	1.03224	1.04703	1.06957	1.11064	1.10603	1.19694	0.794136	0.913786	Smyd2	Smyd2_2	1.14432	0.894597	1.00489	0.997398	1.16246	0.875766	1.21567	0.880929	1.04392	1.04033	1.25547	0.858368	1.44185	0.779657	1.08083	1.07962	1.50322	0.746621	1.2055	0.893655	1.04459	1.04145	1.24548	0.866849	2.03111	0.706529	1.26448	1.13682	2.18816	0.638399	1.22588	0.908086	1.05885	1.05365	1.2618	0.89314	1.16038	0.90939	1.01554	1.00857	1.20008	0.896019	1.50522	0.781951	1.11372	1.09865	1.61751	0.703902	1.26735	0.889858	1.05995	1.04783	1.31671	0.860164	1.76617	0.7114	1.13326	1.0718	2.0487	0.655226	1.26725	0.875806	1.06879	1.07268	1.32799	0.845039	0.362	0.424589	0.724	0.849177	0.468	0.489359	0.936	0.978719	0.337	0.43315	0.674	0.866299	0.37	0.456226	0.74	0.912453	0.311	0.410159	0.622	0.820319	0.388	0.483144	0.776	0.966289	0.289	0.377859	0.578	0.755718	0.449	0.474002	0.898	0.948005	0.318	0.434566	0.636	0.869132	0.326	0.421487	0.652	0.842975	0.402	0.468893	0.804	0.937786	0.301	0.407604	0.602	0.815208	sgSmyd2	Final	KTC	300
TTCTCCCCCAAAACAACCA	1018	1.97594e+06	1.04565	1.0123	0.966426	0.950648	0.939058	1.01434	1.10535	1.13202	1.15751	0.961383	1.29764	1.45244	Smyd2	Smyd2_3	1.07325	0.878224	0.978418	0.977914	1.0942	0.864499	1.13961	0.803229	0.977025	0.976229	1.18607	0.788546	1.45324	0.926374	1.15043	1.13331	1.55511	0.892432	1.14057	0.869524	0.97896	0.962386	1.1816	0.853831	2.07756	0.819353	1.19768	1.01718	2.29535	0.764871	1.20007	0.922887	1.05509	1.04975	1.23504	0.905148	1.06774	0.863812	0.960352	0.9565	1.0924	0.8423	1.49349	0.911992	1.17475	1.16426	1.57387	0.870941	1.20403	0.899746	1.043	1.03354	1.24298	0.88297	1.4102	0.725277	1.0249	0.998328	1.5271	0.668691	1.3236	0.900857	1.10813	1.10324	1.38239	0.867568	0.381	0.435565	0.762	0.871131	0.35	0.442396	0.7	0.884792	0.399	0.467899	0.798	0.935799	0.166	0.310823	0.332	0.621646	0.325	0.420099	0.65	0.840199	0.471	0.49379	0.942	0.987581	0.266	0.360208	0.532	0.720417	0.244	0.350221	0.488	0.700442	0.161	0.317121	0.322	0.634242	0.349	0.43124	0.698	0.86248	0.497	0.5	0.994	1	0.203	0.337099	0.406	0.674197	sgSmyd2	Final	KTC	300
AATTGGTGCTAAACACGAA	495	863428	0.978729	0.98295	0.956015	0.950909	0.941566	0.974533	0.931828	0.941273	0.976737	1.1919	0.630975	0.634675	Sos2	Sos2_1	1.0995	0.869122	0.97984	0.979132	1.131	0.851226	1.022	0.693602	0.848471	0.843161	1.06896	0.67127	1.4634	0.712586	1.02327	0.969563	1.58664	0.677778	1.07426	0.825138	0.941997	0.939562	1.09946	0.808198	2.1128	0.702797	1.28918	1.2174	2.61076	0.602592	1.15629	0.850382	0.990446	0.981417	1.19173	0.829836	1.08917	0.857511	0.968478	0.963451	1.11444	0.841626	1.72168	0.701492	1.10405	1.0359	1.86094	0.649054	1.16114	0.783132	0.956807	0.948608	1.20477	0.76761	1.29946	0.619988	0.91243	0.881431	1.42053	0.5768	1.29318	0.768027	0.961272	0.927372	1.36052	0.750218	0.392	0.441485	0.784	0.88297	0.384	0.458583	0.768	0.917165	0.071	0.1775	0.142	0.355	0.456	0.482071	0.912	0.964142	0.225	0.344697	0.45	0.689394	0.276	0.4485	0.552	0.897	0.42	0.458258	0.84	0.916516	0.313	0.407843	0.626	0.815686	0.45	0.482901	0.9	0.965802	0.335	0.425768	0.67	0.851536	0.292	0.4063	0.584	0.812599	0.288	0.404139	0.576	0.808278	sgSos2	Final	KTC	300
CAGGTTGGACGTATTCCTTG	620	735650	0.762721	0.858926	0.891688	0.832167	0.803963	0.768057	0.719916	0.692196	0.593757	0.540002	0.790312	0.54075	Sos2	Sos2_2	0.974799	0.8198	0.891183	0.888889	0.988161	0.808021	0.811404	0.602957	0.704582	0.701359	0.835789	0.590761	0.880692	0.549472	0.70084	0.69479	0.915108	0.521453	0.903832	0.709185	0.800574	0.796344	0.927169	0.68449	1.02446	0.43104	0.629976	0.575238	1.10948	0.405053	0.860843	0.682826	0.76581	0.763022	0.877153	0.670627	0.922224	0.766442	0.841564	0.839777	0.940081	0.753874	0.89453	0.508562	0.667266	0.643188	0.94289	0.486461	0.880135	0.673398	0.768708	0.76576	0.895033	0.652652	0.711046	0.403742	0.541594	0.534864	0.747649	0.37846	0.901205	0.581488	0.719008	0.705121	0.938632	0.56645	0	0	0	0	0.01	0.0355469	0.02	0.0710937	0	0	0	0	0.008	0.0325	0.016	0.065	0.001	0.00429245	0.002	0.00858491	0.068	0.241719	0.136	0.483438	0	0	0	0	0.001	0.00429245	0.002	0.00858491	0.009	0.0379167	0.018	0.0758333	0.001	0.00421296	0.002	0.00842593	0	0	0	0	0.005	0.0188017	0.01	0.0376033	sgSos2	Final	KTC	300
GGATCCCCATAATTAAAGG	545	685087	0.790361	0.876529	0.841351	0.904926	0.926284	0.841682	0.730063	0.593578	0.582321	0.633819	0.69471	0.503583	Sos2	Sos2_3	1.01442	0.769375	0.874387	0.859729	1.04011	0.758375	1.05402	0.695179	0.865534	0.863682	1.11007	0.669565	0.78642	0.520434	0.612537	0.594242	0.838127	0.509026	1.04913	0.775506	0.914849	0.915141	1.07601	0.756878	1.24297	0.37214	0.652637	0.612187	1.33094	0.343001	0.89368	0.712979	0.794363	0.791633	0.915261	0.697581	1.04727	0.8	0.910529	0.907652	1.08642	0.786657	0.791851	0.436367	0.594349	0.585652	0.883849	0.427091	0.97057	0.733032	0.845733	0.844642	1.00283	0.717382	0.895019	0.48757	0.671457	0.660023	0.936444	0.462506	0.851191	0.630822	0.734862	0.732163	0.879172	0.610173	0.003	0.00961268	0.006	0.0192254	0.072	0.171518	0.144	0.343037	0.11	0.238333	0.22	0.476667	0.001	0.00478947	0.002	0.00957895	0.143	0.271104	0.286	0.542208	0.096	0.303333	0.192	0.606667	0.001	0.00366935	0.002	0.00733871	0.12	0.23234	0.24	0.464681	0.01	0.0417431	0.02	0.0834862	0.027	0.0767812	0.054	0.153562	0.01	0.032971	0.02	0.065942	0.001	0.00459596	0.002	0.00919192	sgSos2	Final	KTC	300
CGAGTCCTACAAGCATGACC	941	4.78644e+06	3.37331	2.17757	2.36898	2.8181	3.19177	3.58711	3.75188	3.68243	3.42822	2.88818	1.19949	3.51835	Stag2	Stag2_1	2.7835	2.06482	2.39625	2.38435	2.85882	2.01173	1.23628	0.902421	1.07012	1.07022	1.28709	0.875105	4.62114	3.00219	3.72535	3.69256	4.89203	2.84419	3.75964	2.79573	3.2659	3.25925	3.89288	2.71867	3.88492	2.18403	3.0133	2.91831	4.25324	2.06682	4.02577	2.91728	3.42616	3.40521	4.14021	2.81113	3.32562	2.50202	2.90587	2.88389	3.43458	2.43229	4.37687	2.72083	3.47585	3.44009	4.6078	2.61891	4.49273	3.01144	3.69222	3.65164	4.66644	2.91025	4.10609	2.1671	3.02323	2.97532	4.28627	1.97763	4.60398	3.05948	3.78069	3.73723	4.83134	2.96199	0	0	0	0	0	0	0	0	0.256	0.389375	0.512	0.77875	0	0	0	0	0	0	0	0	0	0	0	0	0	0	0	0	0	0	0	0	0	0	0	0	0	0	0	0	0	0	0	0	0	0	0	0	sgStag2	Final	KTC	300
GTCAAGAAGCGCTATGTCC	676	3.93409e+06	3.97174	2.49723	2.89633	3.54528	4.35279	4.59613	4.07839	3.64394	3.05748	2.35369	0.861695	2.89181	Stag2	Stag2_2	3.73771	2.28212	2.95984	2.93796	3.87979	2.12622	1.45447	1.02761	1.22803	1.21741	1.53311	1.00086	4.49401	2.96262	3.67633	3.64004	4.62561	2.87269	5.58818	3.57011	4.46885	4.41071	5.77011	3.45434	4.66867	1.881	2.95047	2.43156	6.21606	1.7962	4.7987	3.36404	4.03642	4.01507	4.95246	3.29962	4.50283	3.01808	3.67628	3.63716	4.62905	2.90762	4.00763	2.64688	3.21321	3.15378	4.23854	2.55732	5.28311	3.93769	4.59778	4.59096	5.4464	3.82001	4.97776	1.98052	3.34386	3.28148	5.38024	1.77176	4.80786	3.36693	4.04292	4.02956	4.95297	3.23521	0	0	0	0	0	0	0	0	0.024	0.0808889	0.048	0.161778	0	0	0	0	0	0	0	0	0	0	0	0	0	0	0	0	0	0	0	0	0	0	0	0	0	0	0	0	0	0	0	0	0	0	0	0	sgStag2	Final	KTC	300
TGGTTGGACTATGCATGATA	909	4.91621e+06	3.90011	2.45983	2.5938	3.60125	4.38007	4.42636	4.05742	3.4954	3.38555	2.4555	1.1587	3.61373	Stag2	Stag2_3	3.25377	2.27408	2.70823	2.65172	3.37292	2.15914	1.55609	1.05845	1.28068	1.2655	1.61669	1.02121	4.3972	3.00954	3.61865	3.56015	4.62969	2.94913	5.0552	3.65675	4.3481	4.34399	5.16908	3.5675	4.82423	2.11146	2.91463	2.57179	5.13538	2.0428	4.60576	3.38698	3.95357	3.92278	4.73575	3.32489	4.37578	2.9248	3.64263	3.62471	4.54861	2.82581	4.24539	2.76812	3.46617	3.45973	4.418	2.66145	5.17286	3.91672	4.48681	4.44799	5.37098	3.83472	5.15537	3.01424	3.96561	3.8744	5.48603	2.87734	4.7907	3.46332	4.09585	4.07869	4.90893	3.38296	0	0	0	0	0	0	0	0	0.014	0.0526446	0.028	0.105289	0	0	0	0	0	0	0	0	0	0	0	0	0	0	0	0	0	0	0	0	0	0	0	0	0	0	0	0	0	0	0	0	0	0	0	0	sgStag2	Final	KTC	300
CACCCATGAGCTTGGCACAC	937	1.98661e+07	13.0995	4.06903	4.49195	6.70458	8.75271	10.4745	13.0916	12.3592	12.3032	14.9443	1.19439	14.6029	Stk11	Stk11_1	5.79554	3.49143	4.60282	4.49446	6.12439	3.33162	1.17906	0.880481	1.02291	1.01708	1.21008	0.860575	15.7082	10.4177	12.7145	12.5259	16.5609	10.1087	10.9859	7.19338	8.94805	8.81103	11.3275	6.90204	43.1072	9.07148	18.4934	14.6069	54.4311	8.28757	16.8708	10.4016	13.2046	13.0093	17.9222	10.0759	8.57298	5.02428	6.87254	6.85968	8.85574	4.73911	16.8222	9.9488	12.8718	12.5729	17.7088	9.47716	12.4527	9.25986	10.6698	10.5345	12.8322	8.95003	17.4573	6.71845	11.1801	10.5551	19.7433	6.35494	15.8154	10.1592	12.9343	12.9001	16.3106	9.76506	0	0	0	0	0	0	0	0	0.426	0.479355	0.852	0.95871	0	0	0	0	0	0	0	0	0	0	0	0	0	0	0	0	0	0	0	0	0	0	0	0	0	0	0	0	0	0	0	0	0	0	0	0	sgStk11	Final	KTC	300
CCACTCTCTGACCTACTCCG	895	2.16797e+07	12.2754	3.92851	4.18002	5.89926	7.85425	10.5019	12.4165	13.2247	12.3268	14.8456	1.14085	15.936	Stk11	Stk11_2	5.28023	3.29271	4.22994	4.19681	5.52349	3.1892	1.20485	0.856398	1.0198	1.01817	1.24584	0.822479	16.6433	11.0835	13.6279	13.449	17.4104	10.6221	9.7297	6.6535	8.03953	7.93681	10.5272	6.45828	24.1517	8.97009	16.1937	14.6951	44.4817	8.31225	15.3416	10.0937	12.3884	12.2531	16.1199	9.77	7.60625	4.73221	6.02646	5.97071	7.81194	4.55265	16.5908	10.6431	13.1928	13.0157	17.4463	10.2181	12.3169	8.75786	10.3358	10.2057	12.7544	8.53215	26.6517	7.01744	14.0973	12.0177	30.8219	6.35856	14.8689	9.96778	12.4013	12.3438	15.5673	9.49251	0	0	0	0	0	0	0	0	0.438	0.481377	0.876	0.962754	0	0	0	0	0	0	0	0	0	0	0	0	0	0	0	0	0	0	0	0	0	0	0	0	0	0	0	0	0	0	0	0	0	0	0	0	sgStk11	Final	KTC	300
TGGTGGGCCGCAGTCACAA	1000	3.66345e+07	14.5841	4.39604	5.29916	7.35092	9.33775	10.8656	11.7466	13.2721	13.5522	21.4612	1.2747	26.9287	Stk11	Stk11_3	6.49974	4.25412	5.38576	5.37491	6.71208	4.05748	1.23468	0.884293	1.05454	1.0504	1.27055	0.857802	18.1555	10.5917	13.5958	13.3483	19.5545	10.1368	11.4282	7.83928	9.51912	9.44187	11.9025	7.62524	110.827	10.0209	30.9929	19.5537	145.342	9.36999	19.4821	11.4147	14.9278	14.5967	20.8865	10.8576	8.78988	6.19977	7.42545	7.42566	9.02081	5.94931	19.6325	10.2957	14.3031	13.7572	20.8741	9.98498	13.4768	9.61291	11.2682	11.1111	14.0495	9.16659	41.1416	11.7911	23.6054	22.0038	45.9915	10.6171	15.3955	9.84821	12.2517	11.9112	16.0537	9.53151	0	0	0	0	0	0	0	0	0.323	0.42353	0.646	0.847061	0	0	0	0	0	0	0	0	0	0	0	0	0	0	0	0	0	0	0	0	0	0	0	0	0	0	0	0	0	0	0	0	0	0	0	0	sgStk11	Final	KTC	300
GACAGGGAAGACGCGCACA	844	3.19303e+06	1.04647	1.0001	0.946205	0.97566	1.022	0.98621	0.915295	1.10131	1.05078	1.44038	1.07584	2.34708	Tead4	Tead4_1	1.04493	0.856962	0.946986	0.941908	1.07912	0.846262	1.21559	0.866264	1.02216	1.00965	1.27332	0.847904	1.40611	0.862939	1.11557	1.10752	1.46002	0.821536	1.15687	0.897352	1.01629	1.00923	1.19024	0.877982	2.09505	0.743323	1.5701	1.41642	2.36495	0.680749	1.21978	0.920015	1.0523	1.04725	1.25547	0.895811	1.13749	0.863031	0.984983	0.980195	1.16681	0.838791	1.38323	0.888552	1.10879	1.07438	1.54365	0.860204	1.14366	0.869385	0.994034	0.987801	1.18862	0.846349	4.5205	0.536087	1.72285	1.15544	5.34327	0.493542	1.19943	0.79703	0.954008	0.933329	1.25732	0.777195	0.486	0.492494	0.972	0.984989	0.15	0.280864	0.3	0.561728	0.47	0.490239	0.94	0.980478	0.256	0.385695	0.512	0.771391	0.449	0.478388	0.898	0.956776	0.185	0.398934	0.37	0.797867	0.304	0.388539	0.608	0.777079	0.39	0.445854	0.78	0.891709	0.283	0.422917	0.566	0.845833	0.434	0.459233	0.868	0.918465	0.421	0.478362	0.842	0.956724	0.293	0.404139	0.586	0.808278	sgTead4	Final	KTC	300
CATAGCTAGCTCCAAGCTC	700	1.34257e+06	1.03924	1.02111	1.01385	1.01869	1.00677	1.05868	0.967176	1.06062	1.05681	1.17417	0.892288	0.986874	Tead4	Tead4_2	1.12215	0.905993	1.01488	1.01638	1.15664	0.880962	1.27618	0.913675	1.08293	1.07611	1.31572	0.882075	1.40389	0.777237	1.05693	1.04058	1.47025	0.742945	1.13585	0.892363	1.01414	1.01024	1.17122	0.866342	3.44877	0.722643	1.50097	1.12364	3.89317	0.662801	1.20473	0.906906	1.04888	1.04353	1.23849	0.877044	1.16838	0.883964	1.02549	1.02528	1.2	0.861269	1.54935	0.809687	1.12161	1.09774	1.63739	0.746988	1.21528	0.847264	1.0385	1.03603	1.2487	0.822305	1.5133	0.279671	0.807481	0.764802	1.64384	0.231905	1.22331	0.836562	1.00838	0.993181	1.27026	0.820349	0.353	0.420816	0.706	0.841632	0.397	0.467833	0.794	0.935667	0.247	0.386203	0.494	0.772405	0.427	0.481569	0.854	0.963139	0.448	0.478388	0.896	0.956776	0.371	0.479284	0.742	0.958567	0.318	0.398595	0.636	0.79719	0.382	0.444527	0.764	0.889054	0.286	0.422917	0.572	0.845833	0.362	0.43124	0.724	0.86248	0.311	0.416191	0.622	0.832382	0.473	0.489125	0.946	0.97825	sgTead4	Final	KTC	300
ACTCGTGGGATGTTCCAGGT	885	1.37634e+06	0.954587	0.978658	0.968093	0.944427	0.946371	1.02622	0.937801	0.943772	0.902141	0.826082	1.12811	1.0117	Tead4	Tead4_3	1.07193	0.879563	0.977501	0.978859	1.09621	0.864662	1.2592	0.888509	1.07298	1.06951	1.30415	0.849234	1.15552	0.774578	0.95652	0.950868	1.20338	0.749166	1.06932	0.85439	0.959707	0.956462	1.09183	0.834797	1.12989	0.648532	0.869886	0.837439	1.34993	0.617259	1.04948	0.87996	0.957523	0.954675	1.06939	0.863443	1.0444	0.861372	0.955213	0.952309	1.07557	0.847704	1.22018	0.744306	0.946385	0.921276	1.28783	0.721044	1.16409	0.873767	1.01954	1.02101	1.1966	0.841608	1.32772	0.77431	1.04141	1.0332	1.41481	0.742827	1.11876	0.844508	0.968434	0.960632	1.16773	0.824024	0.261	0.363165	0.522	0.72633	0.347	0.442396	0.694	0.884792	0.245	0.385727	0.49	0.771453	0.335	0.4355	0.67	0.871	0.263	0.377492	0.526	0.754984	0.139	0.3666	0.278	0.7332	0.198	0.30539	0.396	0.61078	0.212	0.322609	0.424	0.645217	0.342	0.447155	0.684	0.89431	0.412	0.448469	0.824	0.896938	0.42	0.478362	0.84	0.956724	0.314	0.408466	0.628	0.816932	sgTead4	Final	KTC	300
TATTGAGGGGAGGAGAGTAC	939	2.55233e+06	1.40318	1.20202	1.15026	1.14968	1.23967	1.2668	1.57637	1.77881	1.75629	2.01342	1.19694	1.87613	Trp53	Trp53_1	1.25894	1.05617	1.15721	1.15653	1.28322	1.03773	1.5309	1.04571	1.274	1.26568	1.59844	1.00089	2.28782	1.37744	1.81128	1.78113	2.39367	1.31071	1.39516	1.06674	1.24334	1.24856	1.44064	1.04065	3.58702	1.34171	2.1991	2.00368	3.99989	1.2063	1.64268	1.22497	1.41933	1.41081	1.69485	1.19364	1.3206	1.04094	1.17554	1.16693	1.35937	1.01983	2.40695	1.46849	1.83891	1.80622	2.53916	1.36237	1.5262	1.11129	1.29618	1.28324	1.58243	1.07798	3.09814	0.690484	1.74584	1.70006	3.28785	0.5913	1.90218	1.30625	1.5987	1.58974	1.98523	1.24331	0	0	0	0	0	0	0	0	0.024	0.0808889	0.048	0.161778	0	0	0	0	0.004	0.0146774	0.008	0.0293548	0.001	0.00583333	0.002	0.0116667	0	0	0	0	0.01	0.0339552	0.02	0.0679104	0.001	0.00517045	0.002	0.0103409	0.002	0.00764706	0.004	0.0152941	0.176	0.292263	0.352	0.584526	0.001	0.00459596	0.002	0.00919192	sgTrp53	Final	KTC	300
TGTAATAGCTCCTGCATGG	1169	7.24705e+06	1.80141	1.30271	1.18668	1.1897	1.30549	1.44356	1.73145	2.06477	3.19899	10.7045	1.49012	5.32705	Trp53	Trp53_2	1.31173	1.05713	1.18896	1.19593	1.33504	1.03457	1.74364	1.31451	1.51213	1.5055	1.80332	1.26582	2.76208	1.57947	2.12984	2.08918	2.99352	1.50663	1.48939	1.11018	1.29178	1.28771	1.52826	1.08253	15.7718	3.41026	9.76251	10.3057	17.2677	2.9726	2.22479	1.48356	1.81032	1.78255	2.3446	1.4332	1.34745	1.10495	1.21486	1.20624	1.37734	1.08789	5.39616	1.70041	3.18923	2.91813	5.82862	1.61807	1.63937	1.19547	1.4187	1.42168	1.68436	1.1534	8.26357	3.07846	5.13409	4.84441	9.26434	2.84004	2.16162	1.35428	1.76944	1.76911	2.30344	1.31702	0	0	0	0	0.002	0.00892157	0.004	0.0178431	0	0	0	0	0	0	0	0	0.003	0.0117672	0.006	0.0235345	0	0	0	0	0	0	0	0	0.001	0.00429245	0.002	0.00858491	0	0	0	0	0.002	0.00764706	0.004	0.0152941	0	0	0	0	0	0	0	0	sgTrp53	Final	KTC	300
CATCGGAGCAGCGCTCATGG	1207	4.87013e+06	1.52323	1.20989	1.10552	1.19036	1.25146	1.29543	1.43169	1.93617	2.29715	3.19274	1.53856	3.57986	Trp53	Trp53_3	1.23758	1.02572	1.12196	1.11359	1.25805	1.01084	1.62298	1.21944	1.40311	1.39389	1.67251	1.18776	2.51745	1.29743	1.91172	1.92217	2.70594	1.23883	1.44174	1.09324	1.26271	1.25715	1.46752	1.05619	11.5211	1.95557	4.37678	3.29047	13.3111	1.77929	1.87225	1.28393	1.54443	1.52828	1.94081	1.25125	1.33037	1.0512	1.18426	1.1838	1.35681	1.03145	3.81857	1.52381	2.40529	2.29919	4.01911	1.38681	1.52669	1.14584	1.32599	1.31479	1.57996	1.11442	4.65689	1.91858	3.11834	2.99434	5.05509	1.75638	1.91939	1.225	1.49112	1.45063	2.06055	1.18416	0	0	0	0	0.018	0.0589209	0.036	0.117842	0	0	0	0	0.001	0.00478947	0.002	0.00957895	0.008	0.0263768	0.016	0.0527536	0	0	0	0	0	0	0	0	0.009	0.0310227	0.018	0.0620455	0	0	0	0	0	0	0	0	0	0	0	0	0.002	0.00842593	0.004	0.0168519	sgTrp53	Final	KTC	300
ACCAAGGGATCCATCAACAT	624	877191	0.893397	0.948475	0.959378	0.959905	0.953992	0.961549	0.889271	0.81508	0.766133	0.738703	0.795411	0.644792	Trrap	Trrap_1	1.09033	0.872841	0.976473	0.97432	1.11336	0.86515	0.9028	0.62403	0.749658	0.743446	0.937675	0.607525	1.05159	0.689466	0.855453	0.840036	1.08971	0.654888	1.12228	0.815479	0.957336	0.94913	1.15615	0.80589	0.924195	0.47527	0.711094	0.711351	1.04628	0.450962	1.00486	0.798294	0.895798	0.896064	1.02684	0.77773	1.08764	0.85581	0.961925	0.957451	1.12181	0.843243	1.10697	0.611434	0.813964	0.7917	1.16881	0.585667	1.10485	0.776222	0.933166	0.933784	1.12483	0.761578	0.870947	0.507076	0.669667	0.66057	0.921861	0.485186	1.09241	0.734835	0.897318	0.88458	1.13155	0.707018	0.139	0.237763	0.278	0.475526	0.369	0.451331	0.738	0.902661	0.008	0.0319298	0.016	0.0638596	0.118	0.252066	0.236	0.504131	0.307	0.408436	0.614	0.816871	0.029	0.121055	0.058	0.24211	0.057	0.127132	0.114	0.254265	0.263	0.3682	0.526	0.7364	0.116	0.262587	0.232	0.525174	0.29	0.400181	0.58	0.800361	0.007	0.0235926	0.014	0.0471852	0.201	0.337099	0.402	0.674197	sgTrrap	Final	KTC	300
ACGTCGTGTAAAGCACCTGG	398	629153	0.893359	0.929938	0.911463	0.88722	0.929947	0.843938	0.79151	0.978313	0.931361	0.688872	0.50733	0.462468	Trrap	Trrap_2	1.07785	0.814649	0.936533	0.927766	1.10386	0.798674	0.568168	0.386643	0.474078	0.471616	0.590204	0.373811	1.36466	0.627166	0.964951	0.952954	1.47239	0.565475	1.11606	0.757374	0.929293	0.923819	1.15578	0.719787	1.65246	0.530216	1.0184	0.724596	5.35023	0.508572	1.0902	0.745307	0.899895	0.895187	1.13039	0.716391	1.09671	0.768151	0.922479	0.90743	1.13534	0.74998	1.28133	0.612715	0.955185	0.944138	1.36064	0.564464	1.06115	0.713768	0.858843	0.84213	1.10666	0.694401	0.746142	0.339581	0.504444	0.479173	0.84037	0.314725	1.13479	0.615253	0.825239	0.791551	1.2074	0.570357	0.149	0.249246	0.298	0.498493	0.201	0.336667	0.402	0.673333	0	0	0	0	0.439	0.482071	0.878	0.964142	0.25	0.363419	0.5	0.726837	0.208	0.411478	0.416	0.822957	0.157	0.266259	0.314	0.532519	0.241	0.348111	0.482	0.696222	0.402	0.469427	0.804	0.938854	0.107	0.210758	0.214	0.421515	0.007	0.0235926	0.014	0.0471852	0.148	0.274857	0.296	0.549714	sgTrrap	Final	KTC	300
CCACATATCTGGCCGTAGAG	625	1.05324e+06	0.755448	0.825255	0.811949	0.8	0.757305	0.723494	0.664064	0.657505	0.595298	0.568564	0.796686	0.774199	Trrap	Trrap_3	0.920155	0.755306	0.833076	0.83096	0.936373	0.742389	1.09649	0.812042	0.943054	0.936051	1.12329	0.794957	0.848768	0.491778	0.664812	0.663939	0.891132	0.464513	0.855715	0.694389	0.773708	0.77353	0.874509	0.678892	1.84144	0.395286	0.932584	0.588865	2.29027	0.377465	0.906669	0.64783	0.76315	0.752516	0.938763	0.630181	0.911225	0.723453	0.816542	0.81178	0.932958	0.701069	0.902683	0.495067	0.652444	0.628255	0.959266	0.46843	0.865423	0.615978	0.729389	0.723829	0.889423	0.595509	2.04443	0.601459	1.06893	0.937878	2.36163	0.579412	0.793919	0.552053	0.66023	0.652476	0.824046	0.532807	0	0	0	0	0.002	0.00892157	0.004	0.0178431	0.237	0.383754	0.474	0.767509	0.004	0.0173333	0.008	0.0346667	0	0	0	0	0.214	0.416111	0.428	0.832222	0.005	0.0160211	0.01	0.0320423	0.001	0.00429245	0.002	0.00858491	0.017	0.0684513	0.034	0.136903	0.001	0.00421296	0.002	0.00842593	0.427	0.478362	0.854	0.956724	0.002	0.00842593	0.004	0.0168519	sgTrrap	Final	KTC	300
ACCTAAGATCCACATACCAG	901	3.51695e+06	2.28927	1.62283	1.45214	1.86238	2.12341	2.53654	2.75251	2.72763	2.49334	2.51808	1.1485	2.58519	Tsc1	Tsc1_1	1.76577	1.27174	1.48125	1.46142	1.82965	1.23391	1.31245	1.00065	1.14519	1.14018	1.34606	0.97899	3.37796	2.22629	2.74271	2.71102	3.59376	2.1159	2.58686	1.78305	2.16376	2.15045	2.66637	1.71045	5.61614	1.7549	2.92025	2.49843	6.07657	1.65748	2.77228	1.89103	2.30362	2.28835	2.84617	1.80148	2.3479	1.37146	1.83884	1.83873	2.39181	1.32349	3.50225	2.03108	2.62968	2.55506	3.71279	1.94509	2.94529	2.00056	2.48709	2.50641	3.03702	1.94499	4.00518	1.5635	2.69983	2.62429	4.38596	1.42214	3.29765	2.13645	2.69256	2.68245	3.43945	2.05086	0	0	0	0	0	0	0	0	0.049	0.137623	0.098	0.275247	0	0	0	0	0	0	0	0	0	0	0	0	0	0	0	0	0	0	0	0	0	0	0	0	0	0	0	0	0.003	0.0106641	0.006	0.0213281	0	0	0	0	sgTsc1	Final	KTC	300
ATCGTGTGGCTCCTGCAAGG	919	5.42997e+06	3.79897	2.2717	2.39167	2.98971	3.64686	3.9471	4.20814	3.8654	3.81169	3.68136	1.17145	3.99138	Tsc1	Tsc1_2	3	1.93659	2.4492	2.44171	3.18319	1.8632	1.29987	0.990647	1.13393	1.12795	1.32747	0.966212	4.90608	3.34081	4.01253	3.93752	5.1577	3.23227	4.34541	2.97657	3.66826	3.67698	4.53051	2.87008	5.34283	2.35285	3.71107	3.61162	6.68677	2.24798	4.55296	3.17559	3.81632	3.79749	4.68295	3.05549	3.81901	2.44875	3.0779	3.04393	3.95847	2.36583	4.83185	3.05883	3.87176	3.81669	5.2885	2.92781	4.6568	3.43081	4.01294	3.98714	4.81476	3.27371	5.45792	2.97411	4.05243	3.93392	5.82928	2.84421	4.99702	3.52857	4.19322	4.15522	5.21123	3.34864	0	0	0	0	0	0	0	0	0.058	0.152528	0.116	0.305057	0	0	0	0	0	0	0	0	0	0	0	0	0	0	0	0	0	0	0	0	0	0	0	0	0	0	0	0	0	0	0	0	0	0	0	0	sgTsc1	Final	KTC	300
GAGAGTCAAAGCCCCCTCG	951	8.39257e+06	3.64975	2.11372	2.18578	2.8	3.22628	3.56858	3.84755	4.03373	3.59894	3.40075	1.21224	6.16908	Tsc1	Tsc1_3	2.61462	1.79894	2.21385	2.22193	2.75	1.72796	1.40041	1.03764	1.21172	1.20121	1.43788	1.00358	4.76695	3.22588	4.02152	4.04592	4.99764	3.05826	3.85427	2.76217	3.28093	3.26455	3.92921	2.66303	8.26695	2.36149	4.7567	3.48315	27.0821	2.1939	4.4656	3.00543	3.68381	3.66058	4.67523	2.88072	3.37983	2.23963	2.82537	2.83165	3.49589	2.18092	5.06244	3.17657	3.91218	3.80708	5.26999	3.0463	4.31328	3.06364	3.63927	3.61723	4.45504	2.99216	11.1964	3.28558	6.45411	5.92129	12.2533	3.03364	4.69931	3.20664	3.92503	3.88454	4.89438	3.10441	0	0	0	0	0	0	0	0	0.023	0.0792803	0.046	0.158561	0	0	0	0	0	0	0	0	0	0	0	0	0	0	0	0	0	0	0	0	0	0	0	0	0	0	0	0	0	0	0	0	0	0	0	0	sgTsc1	Final	KTC	300
AGGGAATATCTGATGTAGCG	378	420862	0.712895	0.811313	0.794019	0.761421	0.737271	0.708309	0.656149	0.659642	0.638716	0.574889	0.481836	0.309361	Wdr5	Wdr5_1	0.911579	0.75	0.816317	0.809394	0.938369	0.737634	0.729246	0.497493	0.602954	0.596946	0.759425	0.482933	0.926834	0.436481	0.649648	0.618273	0.978279	0.421252	0.870807	0.624379	0.737653	0.729479	0.901648	0.610999	0.81701	0.357488	0.574531	0.564869	1.17575	0.338477	0.843766	0.618773	0.716462	0.710194	0.867294	0.607437	0.875481	0.68	0.773124	0.769732	0.914053	0.665986	0.971276	0.384148	0.653958	0.639404	1.05238	0.355762	0.900766	0.594495	0.730088	0.716565	0.936995	0.57923	0.619554	0.26368	0.426778	0.414532	0.658334	0.246256	0.834756	0.532248	0.664552	0.650517	0.874411	0.507213	0.001	0.00342105	0.002	0.00684211	0	0	0	0	0	0	0	0	0.015	0.0546	0.03	0.1092	0.003	0.0117672	0.006	0.0235345	0.032	0.131171	0.064	0.262342	0.001	0.00366935	0.002	0.00733871	0.001	0.00429245	0.002	0.00858491	0.04	0.128169	0.08	0.256338	0.009	0.0298905	0.018	0.059781	0	0	0	0	0.007	0.0250787	0.014	0.0501575	sgWdr5	Final	KTC	300
ATAAACTCATTAAAATTTG	398	608402	0.870313	0.910694	0.859238	0.86848	0.847571	0.822708	0.832625	0.803172	0.782498	0.766607	0.50733	0.447215	Wdr5	Wdr5_2	1.00521	0.790531	0.875423	0.865994	1.03641	0.781288	0.846787	0.503779	0.668966	0.663875	0.889877	0.483329	1.16279	0.592041	0.827833	0.802776	1.27369	0.570926	1.03341	0.723087	0.868828	0.85891	1.09087	0.700575	1.83221	0.457481	0.982503	0.766786	2.89986	0.413417	1.04703	0.728821	0.873398	0.864833	1.09591	0.707487	1.04825	0.731599	0.87131	0.859837	1.07782	0.716542	1.31762	0.55992	0.835334	0.777778	1.48425	0.532335	1.10527	0.704559	0.881019	0.862942	1.1433	0.672622	0.951667	0.332257	0.567696	0.523621	1.05658	0.309391	1.10238	0.690938	0.855505	0.831689	1.18244	0.669163	0.055	0.119167	0.11	0.238333	0.055	0.143	0.11	0.286	0.005	0.0214623	0.01	0.0429245	0.142	0.280453	0.284	0.560905	0.095	0.205833	0.19	0.411667	0.279	0.448614	0.558	0.897228	0.097	0.194427	0.194	0.388855	0.097	0.199706	0.194	0.399412	0.199	0.349595	0.398	0.699189	0.17	0.281273	0.34	0.562545	0.039	0.0991341	0.078	0.198268	0.128	0.254323	0.256	0.508646	sgWdr5	Final	KTC	300
GATATGGGACGTGAAGACA	543	767468	0.802344	0.870831	0.860527	0.848324	0.781443	0.772139	0.708131	0.672142	0.763853	0.660762	0.692161	0.564138	Wdr5	Wdr5_3	1.00048	0.788477	0.885851	0.880432	1.0289	0.769913	0.750008	0.523874	0.632426	0.628391	0.773526	0.507052	1.12513	0.521204	0.738389	0.683369	1.19415	0.490003	0.926316	0.689197	0.803043	0.795876	0.957273	0.673225	2.10025	0.420478	0.889402	0.680149	2.56405	0.374818	0.926974	0.697	0.809077	0.807521	0.960015	0.669673	0.982663	0.751742	0.860314	0.858095	1.0134	0.732704	1.11388	0.477022	0.769851	0.738792	1.17302	0.444846	0.918334	0.647301	0.779807	0.781596	0.946514	0.622663	0.784749	0.36226	0.546829	0.52791	0.878241	0.338039	0.912802	0.604979	0.730115	0.71363	0.964733	0.585364	0.008	0.0233333	0.016	0.0466667	0.051	0.138125	0.102	0.27625	0	0	0	0	0.106	0.238762	0.212	0.477525	0.005	0.0182	0.01	0.0364	0.176	0.396724	0.352	0.793448	0.007	0.0218151	0.014	0.0436301	0.034	0.0915385	0.068	0.183077	0.156	0.312687	0.312	0.625374	0.002	0.00764706	0.004	0.0152941	0.011	0.0352465	0.022	0.070493	0.017	0.0537153	0.034	0.107431	sgWdr5	Final	KTC	300
AGTATGATAGGACCTGTGAG	528	650728	0.759453	0.840426	0.804726	0.765314	0.761824	0.77287	0.733343	0.696934	0.697297	0.61355	0.67304	0.478327	Wdr82	Wdr82_1	0.90437	0.758182	0.823398	0.819487	0.928734	0.75	0.713943	0.509213	0.60653	0.604231	0.738066	0.494155	1.04248	0.504799	0.728259	0.691898	1.10095	0.481736	0.922381	0.651777	0.777949	0.773682	0.95134	0.632692	0.998266	0.421682	0.686896	0.643712	1.09128	0.383972	0.886172	0.6645	0.766861	0.764256	0.909163	0.647823	0.880755	0.684452	0.778689	0.776994	0.913676	0.670974	1.02245	0.468847	0.73248	0.724535	1.07977	0.442577	0.909102	0.637273	0.761624	0.756984	0.93647	0.61292	0.522354	0.259601	0.377075	0.36969	0.559031	0.240489	0.91751	0.600458	0.746269	0.736281	0.952627	0.574775	0.004	0.012381	0.008	0.0247619	0.003	0.0122973	0.006	0.0245946	0	0	0	0	0.077	0.189378	0.154	0.378757	0.006	0.0205263	0.012	0.0410526	0.049	0.184959	0.098	0.369919	0.001	0.00366935	0.002	0.00733871	0.001	0.00429245	0.002	0.00858491	0.062	0.177421	0.124	0.354843	0.01	0.0327338	0.02	0.0654676	0	0	0	0	0.016	0.0512676	0.032	0.102535	sgWdr82	Final	KTC	300
TAGGGCCTCATGCATCTACA	411	546002	0.798989	0.863665	0.882085	0.830925	0.787597	0.803556	0.762232	0.67998	0.663973	0.966642	0.523901	0.401347	Wdr82	Wdr82_2	1.00598	0.789452	0.892079	0.889872	1.03514	0.772198	0.536802	0.381481	0.455969	0.452857	0.551893	0.368161	0.942908	0.530651	0.699676	0.672504	0.992188	0.504501	0.939923	0.68814	0.807667	0.804402	0.967852	0.666142	1.95137	0.368209	1.00144	0.940484	2.072	0.342414	0.943818	0.684291	0.802939	0.797245	0.974645	0.66273	0.952508	0.749719	0.847757	0.845898	0.978969	0.734281	1.32971	0.458786	0.73672	0.667425	1.57644	0.44055	0.93981	0.63851	0.779811	0.777022	0.971847	0.619673	0.461525	0.197564	0.319714	0.311094	0.497269	0.183488	0.954407	0.583037	0.761479	0.761537	0.996275	0.564872	0.007	0.0206818	0.014	0.0413636	0.057	0.147358	0.114	0.294716	0	0	0	0	0.025	0.0848881	0.05	0.169776	0.01	0.0320423	0.02	0.0640845	0.445	0.48907	0.89	0.97814	0.016	0.0446626	0.032	0.0893252	0.015	0.0467466	0.03	0.0934932	0.139	0.290115	0.278	0.580229	0.013	0.0407931	0.026	0.0815862	0	0	0	0	0.02	0.0614865	0.04	0.122973	sgWdr82	Final	KTC	300
TTACCTTATCAAAAGAACGA	491	587784	0.71468	0.802501	0.774474	0.756783	0.704936	0.697308	0.621742	0.625158	0.615955	0.576207	0.625876	0.432059	Wdr82	Wdr82_3	0.895706	0.731335	0.8065	0.80201	0.913582	0.71555	0.87007	0.603108	0.734324	0.7325	0.897474	0.581121	0.962493	0.493031	0.665048	0.62925	1.04389	0.467378	0.828923	0.623105	0.71402	0.708482	0.856094	0.607015	1.47306	0.378628	0.695171	0.582302	1.89821	0.344675	0.860188	0.615723	0.722879	0.716222	0.894748	0.598413	0.871939	0.672135	0.767764	0.766974	0.885836	0.658527	0.958786	0.446768	0.662416	0.635488	1.03398	0.43091	0.877925	0.57114	0.705885	0.691931	0.907701	0.54851	0.792627	0.366601	0.537834	0.524639	0.831273	0.342697	0.908716	0.50232	0.669813	0.644125	0.963745	0.476946	0.001	0.00342105	0.002	0.00684211	0.002	0.00892157	0.004	0.0178431	0	0	0	0	0.035	0.109075	0.07	0.218151	0	0	0	0	0.133	0.360208	0.266	0.720417	0.002	0.00679104	0.004	0.0135821	0	0	0	0	0.035	0.115399	0.07	0.230797	0.001	0.00421296	0.002	0.00842593	0.001	0.0040625	0.002	0.008125	0.016	0.0512676	0.032	0.102535	sgWdr82	Final	KTC	300
GGCACGGTCTGAGGCACGT	530	762967	0.762368	0.825127	0.840217	0.8	0.737718	0.706052	0.738361	0.732374	0.709111	0.669254	0.67559	0.56083	Yap1	Yap1_1	0.929197	0.734113	0.826887	0.825656	0.950892	0.713363	0.900183	0.638126	0.760097	0.753224	0.932573	0.618114	0.989219	0.542388	0.725003	0.698214	1.03758	0.523924	0.901165	0.642653	0.757136	0.748088	0.935141	0.626271	1.75778	0.403602	0.832889	0.664322	2.94888	0.374924	0.912796	0.638884	0.766082	0.763481	0.940995	0.61279	0.900944	0.68136	0.787081	0.78921	0.930219	0.662721	0.906156	0.504693	0.699509	0.696334	0.94128	0.470676	0.879083	0.57974	0.71244	0.700287	0.953378	0.559265	1.02545	0.408929	0.656042	0.624952	1.10919	0.381403	0.937718	0.534487	0.733686	0.740806	0.974305	0.493747	0.001	0.00342105	0.002	0.00684211	0.003	0.0122973	0.006	0.0245946	0.004	0.0178431	0.008	0.0356863	0.045	0.127969	0.09	0.255937	0.004	0.0146774	0.008	0.0293548	0.183	0.398934	0.366	0.797867	0.002	0.00679104	0.004	0.0135821	0.003	0.0114706	0.006	0.0229412	0.012	0.0496364	0.024	0.0992727	0.008	0.026963	0.016	0.0539259	0.058	0.137448	0.116	0.274896	0.016	0.0512676	0.032	0.102535	sgYap1	Final	KTC	300
CTGGCAGTGGTACATCATC	830	1.28264e+06	0.827687	0.86381	0.813795	0.821241	0.83808	0.805777	0.789451	0.803343	0.832783	0.749976	1.058	0.942825	Yap1	Yap1_2	0.900844	0.763522	0.829985	0.828511	0.924743	0.75	0.965369	0.725351	0.832732	0.827609	0.992537	0.70917	1.06709	0.641628	0.826498	0.804114	1.11038	0.609573	0.959889	0.734424	0.842682	0.84037	0.990013	0.718555	1.66078	0.581259	0.903922	0.742928	1.98892	0.566502	0.942433	0.733822	0.833035	0.827319	0.969213	0.719601	0.940847	0.737278	0.839583	0.838846	0.959495	0.722876	1.03838	0.636414	0.853392	0.856224	1.08765	0.596389	0.928339	0.690911	0.803125	0.799558	0.952412	0.677097	1.00987	0.491305	0.694417	0.663822	1.084	0.458378	0.936693	0.664932	0.796158	0.790455	0.972136	0.647337	0	0	0	0	0	0	0	0	0.022	0.0764122	0.044	0.152824	0.113	0.250805	0.226	0.50161	0.014	0.0430405	0.028	0.0860811	0.219	0.420443	0.438	0.840886	0.005	0.0160211	0.01	0.0320423	0.005	0.0182	0.01	0.0364	0.098	0.233455	0.196	0.466911	0.006	0.0208397	0.012	0.0416794	0.057	0.137222	0.114	0.274444	0.019	0.0588095	0.038	0.117619	sgYap1	Final	KTC	300
AGCAAGCCATGACTCAGGA	673	887981	0.766216	0.840331	0.81363	0.823887	0.785271	0.705106	0.710212	0.715702	0.69789	0.637649	0.857871	0.652723	Yap1	Yap1_3	0.930255	0.768618	0.840878	0.835808	0.947658	0.752403	0.912166	0.683496	0.795556	0.792866	0.932415	0.665186	0.917428	0.542584	0.712873	0.708635	0.9454	0.520304	0.892156	0.712099	0.794486	0.793956	0.912277	0.691619	1.96156	0.462076	0.90124	0.639002	2.18067	0.436678	0.885699	0.683104	0.772586	0.766707	0.911574	0.667864	0.916398	0.760531	0.837033	0.835934	0.941012	0.741156	0.938031	0.539456	0.712266	0.699039	1.01328	0.502466	0.817513	0.628189	0.716814	0.712527	0.845301	0.616008	0.882872	0.401958	0.621773	0.607451	0.923267	0.360109	0.840078	0.580833	0.710207	0.706232	0.867981	0.556507	0	0	0	0	0.002	0.00892157	0.004	0.0178431	0.004	0.0178431	0.008	0.0356863	0.015	0.0546	0.03	0.1092	0.001	0.00429245	0.002	0.00858491	0.242	0.430117	0.484	0.860234	0.001	0.00366935	0.002	0.00733871	0.001	0.00429245	0.002	0.00858491	0.029	0.1015	0.058	0.203	0	0	0	0	0.01	0.032971	0.02	0.065942	0.002	0.00842593	0.004	0.0168519	sgYap1	Final	KTC	300
AAGCCCTACAGAAACGAGGT	387	734993	0.781037	0.830624	0.781921	0.756524	0.737718	0.764449	0.740886	0.675603	0.67772	0.56507	0.493308	0.540267	Yeats4	Yeats4_1	0.922605	0.722231	0.804383	0.796873	0.939444	0.704266	0.5783	0.399016	0.483268	0.480718	0.603551	0.388079	0.951049	0.582896	0.722592	0.703487	1.00544	0.566005	0.914961	0.637572	0.765148	0.754159	0.959475	0.617583	0.997147	0.389569	1.28574	0.572166	19.4425	0.358068	0.944485	0.67923	0.78891	0.77524	0.996913	0.660683	0.887147	0.668341	0.770313	0.765617	0.926305	0.652224	0.946166	0.486423	0.684531	0.670956	1.04733	0.465147	0.937853	0.653279	0.784162	0.777218	0.987707	0.622803	1.21329	0.249775	0.544698	0.409366	1.4958	0.226486	1.00661	0.628876	0.792945	0.769126	1.06642	0.611429	0	0	0	0	0.005	0.0189583	0.01	0.0379167	0	0	0	0	0.031	0.099331	0.062	0.198662	0.013	0.0402381	0.026	0.0804762	0.05	0.184959	0.1	0.369919	0.023	0.0598	0.046	0.1196	0.005	0.0182	0.01	0.0364	0.033	0.111222	0.066	0.222444	0.019	0.0580201	0.038	0.11604	0.096	0.186667	0.192	0.373333	0.058	0.142649	0.116	0.285297	sgYeats4	Final	KTC	300
ATAAACGATTGGCTTAACGA	530	1.4972e+06	0.91693	0.904267	0.893135	0.859289	0.849419	0.806278	0.834278	0.90727	0.893177	0.900647	0.67559	1.10054	Yeats4	Yeats4_2	1	0.795683	0.899971	0.899583	1.01788	0.780809	0.746992	0.523301	0.626968	0.620518	0.77452	0.512671	1.23105	0.594172	0.88264	0.880276	1.30234	0.569263	1.01942	0.749991	0.868962	0.861274	1.03424	0.727249	24.8676	0.564892	3.14151	0.912402	27.6616	0.527053	1.15659	0.756375	0.931484	0.9141	1.24111	0.727622	1.01861	0.774047	0.879333	0.868431	1.0411	0.762715	1.27585	0.638003	0.927472	0.897877	1.49303	0.550346	0.9816	0.680882	0.814862	0.804291	1.02381	0.665012	2.28903	0.456731	1.127	0.973997	2.76315	0.395115	1.01522	0.610864	0.813399	0.819109	1.05425	0.573971	0.042	0.0960302	0.084	0.19206	0.049	0.135945	0.098	0.27189	0	0	0	0	0.273	0.391845	0.546	0.783691	0.074	0.16835	0.148	0.3367	0.441	0.488212	0.882	0.976423	0.254	0.352348	0.508	0.704695	0.073	0.165249	0.146	0.330498	0.273	0.421182	0.546	0.842365	0.039	0.104382	0.078	0.208765	0.487	0.5	0.974	1	0.062	0.150053	0.124	0.300106	sgYeats4	Final	KTC	300
CGGCAATCCTCTAAGAGGTG	467	876989	0.877657	0.89385	0.892647	0.815923	0.813227	0.814913	0.784285	0.779737	0.824734	1.52614	0.595284	0.644644	Yeats4	Yeats4_3	0.980579	0.793278	0.892988	0.896446	0.995822	0.783707	0.763852	0.530502	0.637212	0.632054	0.790178	0.508301	1.13385	0.591753	0.807786	0.773886	1.19857	0.559162	1.00623	0.732204	0.851444	0.837375	1.03609	0.707955	3.47424	0.444812	1.66497	1.42039	7.19661	0.401699	1.06948	0.745527	0.889734	0.881453	1.12513	0.726234	0.984412	0.760569	0.853263	0.842648	1.00994	0.744199	1.65065	0.538578	0.898099	0.790288	1.76111	0.511642	1.01916	0.70927	0.840672	0.824943	1.04527	0.69346	1.16675	0.380375	0.659904	0.601432	1.28558	0.349804	1.01339	0.655289	0.80139	0.779301	1.06563	0.631856	0.027	0.0664054	0.054	0.132811	0.017	0.056875	0.034	0.11375	0	0	0	0	0.139	0.278612	0.278	0.557225	0.057	0.1365	0.114	0.273	0.33	0.462	0.66	0.924	0.128	0.230198	0.256	0.460395	0.03	0.08125	0.06	0.1625	0.263	0.412638	0.526	0.825276	0.074	0.165862	0.148	0.331724	0.101	0.195553	0.202	0.391106	0.061	0.148422	0.122	0.296845	sgYeats4	Final	KTC	300
CTGGAGTTGCGGCTGGCGTA	941	1.92146e+06	1.06192	1.03093	1.01704	1.0335	1.03281	1.07343	1.10207	1.06562	1.0694	1.08993	1.19949	1.4124	Zfp64	Zfp64_1	1.10773	0.925142	1.01987	1.01888	1.13063	0.905507	1.13924	0.890428	1.01245	1.01072	1.171	0.869272	1.38811	0.875852	1.10099	1.07731	1.44418	0.841603	1.16479	0.95873	1.053	1.04845	1.18731	0.939408	1.57104	0.705113	1.07233	1.02764	1.72307	0.683832	1.18769	0.960473	1.06875	1.0648	1.21538	0.946261	1.16032	0.926025	1.0468	1.04726	1.17706	0.907118	1.38831	0.860431	1.1082	1.0963	1.45613	0.819487	1.22153	0.968025	1.08529	1.07879	1.25914	0.93686	2.16473	0.910193	1.35247	1.2375	2.36963	0.855701	1.28784	0.955169	1.11379	1.10588	1.33506	0.928117	0.212	0.320465	0.424	0.64093	0.343	0.44211	0.686	0.884221	0.442	0.482083	0.884	0.964167	0.276	0.394906	0.552	0.789811	0.204	0.325684	0.408	0.651368	0.481	0.496548	0.962	0.993096	0.177	0.28061	0.354	0.56122	0.238	0.348111	0.476	0.696222	0.266	0.415911	0.532	0.831821	0.126	0.230198	0.252	0.460395	0.127	0.235857	0.254	0.471714	0.113	0.237936	0.226	0.475872	sgZfp64	Final	KTC	300
CAAGACGTGCGACTACGCGG	823	1.85513e+06	1.30118	1.18151	1.11868	1.2137	1.26808	1.24927	1.41975	1.37668	1.27247	1.47613	1.04908	1.36364	Zfp64	Zfp64_2	1.28547	1.02584	1.1459	1.13912	1.33992	1.01276	1.2345	0.901922	1.05941	1.05509	1.26181	0.878761	1.71259	1.15383	1.39988	1.38373	1.84869	1.1097	1.45065	1.09321	1.25843	1.25522	1.49482	1.06636	3.35319	0.87038	1.73467	1.49392	3.63516	0.780231	1.52802	1.11314	1.30523	1.29637	1.59141	1.08072	1.39965	1.0464	1.22744	1.22997	1.42754	1.01601	1.956	1.03948	1.37002	1.29866	2.11967	1.01841	1.54491	1.07156	1.28245	1.2677	1.59611	1.04618	1.87453	1.0755	1.43162	1.402	1.97774	1.02183	1.68775	1.15769	1.43465	1.43119	1.76288	1.10059	0	0	0	0	0.012	0.0416794	0.024	0.0833588	0.285	0.399	0.57	0.798	0.003	0.0135149	0.006	0.0270297	0.002	0.00827273	0.004	0.0165455	0.091	0.293652	0.182	0.587305	0	0	0	0	0.014	0.0445455	0.028	0.0890909	0.018	0.0718421	0.036	0.143684	0.007	0.0239474	0.014	0.0478947	0.02	0.0587097	0.04	0.117419	0.007	0.0250787	0.014	0.0501575	sgZfp64	Final	KTC	300
CGAGTCCTCCCGCATAAACG	818	1.61532e+06	1.17789	1.11143	1.09089	1.07807	1.09173	1.15473	1.45761	1.21665	1.1915	1.17334	1.0427	1.18737	Zfp64	Zfp64_3	1.23254	1.0022	1.11141	1.10947	1.26485	0.996257	1.18899	0.907021	1.04008	1.03607	1.22397	0.886944	1.58029	1.08563	1.30028	1.2868	1.65846	1.052	1.29702	0.966706	1.11971	1.10984	1.33174	0.940658	1.64389	0.808037	1.22994	1.20591	1.78124	0.758936	1.37635	1.0327	1.19309	1.1903	1.41684	1.014	1.25371	0.983523	1.10529	1.09986	1.28488	0.95547	1.49847	0.965327	1.2207	1.21134	1.56562	0.924953	1.4351	0.982708	1.18218	1.16883	1.49298	0.943094	1.49026	0.780364	1.10212	1.0787	1.59685	0.749077	1.78022	1.09501	1.43473	1.44439	1.83753	1.0471	0.028	0.067766	0.056	0.135532	0.047	0.132006	0.094	0.264012	0.357	0.445027	0.714	0.890055	0.004	0.0173333	0.008	0.0346667	0.103	0.215968	0.206	0.431935	0.192	0.400734	0.384	0.801468	0.02	0.0535294	0.04	0.107059	0.094	0.197097	0.188	0.394194	0.082	0.209607	0.164	0.419213	0.072	0.162178	0.144	0.324356	0.355	0.436554	0.71	0.873108	0.015	0.0491007	0.03	0.0982014	sgZfp64	Final	KTC	300
ACACTTAGCGTGATAAACCC	507	3.43033e+06	2.96101	1.82231	1.73589	2.01966	2.19111	2.33071	3.0555	3.80021	5.59802	6.30385	0.646272	2.52151	Zmynd8	Zmynd8_1	2.20123	1.44839	1.7603	1.72665	2.28937	1.38801	0.967124	0.676807	0.815177	0.807861	1.0048	0.655427	9.27042	2.49314	4.42323	3.72107	9.91429	2.21553	2.78773	1.74481	2.24061	2.20344	2.95581	1.67886	21.1586	2.89191	7.29104	6.21592	26.5406	2.46339	4.27988	2.12896	3.022	2.91792	4.68878	2.03951	2.48558	1.57948	2.01955	2.0023	2.61145	1.52757	9.3563	2.6463	5.47405	4.90857	10.2404	2.41943	3.28927	1.86307	2.47819	2.37027	3.5596	1.79419	6.00133	2.03075	3.66228	3.46897	6.70183	1.78133	4.94481	2.1845	3.2747	3.02418	5.17505	2.05255	0	0	0	0	0	0	0	0	0.027	0.0883813	0.054	0.176763	0	0	0	0	0	0	0	0	0	0	0	0	0	0	0	0	0	0	0	0	0	0	0	0	0	0	0	0	0	0	0	0	0	0	0	0	sgZmynd8	Final	KTC	300
AACGGGATCCAACTTACACA	695	4.07041e+06	2.36716	1.61717	1.57541	1.73284	1.93426	2.00693	2.63405	3.01693	3.22763	4.10129	0.885915	2.99202	Zmynd8	Zmynd8_2	1.83646	1.37539	1.59238	1.5845	1.9107	1.3413	1.00468	0.748502	0.87468	0.87331	1.03352	0.728561	4.08242	2.01727	2.92832	2.85467	4.25943	1.91567	2.36603	1.65889	1.96743	1.95073	2.45712	1.61147	10.7391	2.10424	5.0147	3.97912	18.8318	1.81522	3.03355	1.87613	2.38326	2.34799	3.1509	1.80046	2.12103	1.46976	1.78917	1.76923	2.16439	1.42594	5.13762	2.04952	3.27434	3.09764	5.71972	1.93897	2.7548	1.75475	2.12105	2.04093	2.90078	1.70196	4.69713	1.46138	2.69318	2.49068	5.14119	1.28349	3.3525	1.86221	2.55714	2.55718	3.51742	1.76708	0	0	0	0	0	0	0	0	0.056	0.149882	0.112	0.299765	0	0	0	0	0	0	0	0	0	0	0	0	0	0	0	0	0	0	0	0	0	0	0	0	0	0	0	0	0.002	0.00758333	0.004	0.0151667	0	0	0	0	sgZmynd8	Final	KTC	300
CACTTAGCGTGATAAACCCG	555	3.00756e+06	2.29515	1.5649	1.53368	1.71776	1.78608	2.0163	2.19953	2.79659	2.84449	6.4066	0.707457	2.21075	Zmynd8	Zmynd8_3	1.90762	1.27103	1.55786	1.53484	1.97047	1.24802	1.16477	0.733955	0.915185	0.902284	1.2128	0.702925	3.79779	1.9332	2.80292	2.7998	4.11202	1.78052	2.1657	1.5647	1.84081	1.8221	2.24606	1.51041	15.082	1.97827	6.36193	6.29335	17.7408	1.81965	2.92807	1.80441	2.30662	2.26868	3.00303	1.73088	2.14322	1.46633	1.77809	1.74059	2.20868	1.39912	6.54691	2.05859	3.36824	2.89963	8.72411	1.86286	2.49921	1.63604	2.05297	2.04109	2.5611	1.55379	4.81285	1.58156	2.8054	2.60896	5.23958	1.43578	3.21133	1.74563	2.37891	2.29877	3.56255	1.66612	0	0	0	0	0.001	0.00473958	0.002	0.00947917	0.235	0.383244	0.47	0.766487	0	0	0	0	0	0	0	0	0	0	0	0	0	0	0	0	0	0	0	0	0	0	0	0	0	0	0	0	0.001	0.0040625	0.002	0.008125	0	0	0	0	sgZmynd8	Final	KTC	300
AAAACGTACTGTTCGTCGT	190	421266	0.938298	0.951478	0.9612	0.927577	0.892342	0.885004	0.817566	0.998187	1.07962	1.62992	0.767677	0.786341	Actl6a	Actl6a_1	1.19526	0.8191	0.992054	0.979284	1.25239	0.795797	1.2274	0.723477	0.963624	0.955618	1.28802	0.693851	1.4344	0.474799	0.949393	0.907563	1.54015	0.442714	1.22272	0.668413	0.920636	0.909188	1.28496	0.641437	3.18973	0.587709	1.54664	1.42528	3.36562	0.493797	1.23249	0.71931	0.940448	0.917664	1.30354	0.686034	1.20669	0.772274	0.957917	0.937037	1.30119	0.744122	2.64407	0.477777	1.1464	0.992769	2.87936	0.43165	1.10496	0.615052	0.868229	0.865007	1.18124	0.565265	1.50798	0.474922	0.896102	0.837699	1.67841	0.422121	1.28614	0.552121	0.8314	0.778421	1.42514	0.518671	0.304	0.499	0.608	0.998	0.429	0.495275	0.858	0.99055	0.402	0.491145	0.804	0.98229	0.408	0.499097	0.816	0.998194	0.3	0.496557	0.6	0.993115	0.306	0.496181	0.612	0.992362	0.301	0.487823	0.602	0.975647	0.312	0.497467	0.624	0.994933	0.481	0.49819	0.962	0.99638	0.146	0.497	0.292	0.994	0.316	0.492238	0.632	0.984476	0.219	0.49533	0.438	0.990659	sgActl6a	Final	KTCKat7	300
ACTGCGATTCCAGTCCACGA	206	293123	0.648861	0.746328	0.745036	0.718938	0.660526	0.617174	0.55631	0.622175	0.57668	0.631627	0.832323	0.547147	Actl6a	Actl6a_2	0.991248	0.632652	0.769921	0.748446	1.05178	0.617855	0.94316	0.585576	0.753825	0.746285	0.984635	0.56457	1.09921	0.412933	0.630604	0.586936	1.23725	0.387092	0.914068	0.518648	0.696419	0.684404	0.964081	0.491918	1.58292	0.357073	0.771375	0.678069	1.64818	0.327211	0.869875	0.520164	0.670141	0.653495	0.942675	0.503953	0.978916	0.565848	0.738066	0.714599	1.02613	0.548426	1.11387	0.388583	0.660098	0.559264	1.2437	0.367235	0.844177	0.485214	0.631878	0.612981	0.923239	0.464449	0.765673	0.342866	0.522429	0.507917	0.82217	0.321363	0.890188	0.398492	0.612871	0.583993	0.976221	0.367012	0.01	0.156897	0.02	0.313793	0.044	0.495275	0.088	0.99055	0.021	0.195	0.042	0.39	0.064	0.448	0.128	0.896	0.016	0.2912	0.032	0.5824	0.194	0.496181	0.388	0.992362	0.012	0.14	0.024	0.28	0.038	0.480278	0.076	0.960556	0.101	0.492917	0.202	0.985833	0.011	0.238333	0.022	0.476667	0	0	0	0	0.023	0.299	0.046	0.598	sgActl6a	Final	KTCKat7	300
AGCCGTGGGGAAATCAACCT	172	331957	0.924492	0.937036	0.953516	0.88688	0.954317	0.942406	1.06463	0.928623	0.845669	0.760705	0.694949	0.619635	Actl6a	Actl6a_3	1.18662	0.768573	0.962688	0.960608	1.251	0.738185	0.86501	0.578157	0.718231	0.711033	0.896006	0.560037	1.30125	0.699318	0.950507	0.927144	1.39517	0.592497	1.18123	0.71199	0.933059	0.923402	1.23274	0.685807	1.12281	0.509313	0.771129	0.749292	1.16647	0.483399	1.15337	0.740892	0.93039	0.918783	1.2076	0.708314	1.20081	0.769317	0.965257	0.949994	1.24293	0.743543	1.21837	0.637368	0.87525	0.837011	1.36112	0.581308	1.38649	0.684892	0.956297	0.901919	1.48239	0.65551	0.904995	0.438485	0.637154	0.62417	0.96239	0.401977	1.40829	0.641322	1.05287	1.07968	1.48635	0.562789	0.245	0.493084	0.49	0.986167	0.38	0.495275	0.76	0.99055	0	0	0	0	0.295	0.499097	0.59	0.998194	0.271	0.496557	0.542	0.993115	0.132	0.496181	0.264	0.992362	0.279	0.487823	0.558	0.975647	0.367	0.497467	0.734	0.994933	0.23	0.492917	0.46	0.985833	0.334	0.497	0.668	0.994	0.02	0.189583	0.04	0.379167	0.397	0.49533	0.794	0.990659	sgActl6a	Final	KTCKat7	300
ATGGGTCCCAGACTCCACAG	255	480240	0.940136	1.0267	1.09274	0.986767	1.00207	1.01572	0.912395	0.882998	0.810553	0.564537	1.0303	0.896424	Arid1a	Arid1a_1	1.34772	0.941176	1.12015	1.10742	1.39432	0.909566	1.37041	0.936033	1.1467	1.1407	1.41019	0.906087	1.15221	0.662828	0.89159	0.882448	1.21246	0.625643	1.32649	0.761126	1.02416	1.00366	1.3871	0.734039	0.784605	0.511099	0.628568	0.616075	0.825161	0.496361	1.16266	0.777717	0.954392	0.945845	1.20937	0.747946	1.27274	0.838813	1.03556	1.02327	1.33065	0.809977	1.01853	0.617597	0.804387	0.797206	1.09239	0.582023	1.34878	0.786853	1.03549	1.01138	1.44231	0.736641	1.29798	0.629901	0.93476	0.921978	1.40399	0.588817	1.29055	0.709347	0.965241	0.938798	1.37424	0.673377	0.359	0.499	0.718	0.998	0.16	0.495275	0.32	0.99055	0.131	0.442	0.262	0.884	0.208	0.499097	0.416	0.998194	0.497	0.498	0.994	0.996	0.003	0.0853125	0.006	0.170625	0.318	0.487823	0.636	0.975647	0.415	0.497467	0.83	0.994933	0.065	0.435775	0.13	0.871549	0.466	0.497	0.932	0.994	0.334	0.492238	0.668	0.984476	0.39	0.49533	0.78	0.990659	sgArid1a	Final	KTCKat7	300
CCTGCTGGCCATACGCACTG	302	781124	1.18106	1.09335	1.05111	1.17011	1.20041	1.19708	1.14932	1.21872	1.40358	1.37744	1.2202	1.45806	Arid1a	Arid1a_2	1.35475	0.896046	1.0893	1.06897	1.44591	0.859306	1.18695	0.847856	1.01196	1.01104	1.23241	0.825769	1.83861	0.873334	1.29197	1.24716	1.95023	0.796919	1.51359	0.95478	1.20821	1.19527	1.57568	0.890843	2.80427	0.86666	1.59679	1.44038	3.27149	0.803781	1.45385	0.951594	1.19764	1.19132	1.52322	0.916922	1.46638	0.887893	1.18173	1.18804	1.52554	0.844549	2.01525	0.842593	1.38103	1.35281	2.18727	0.784314	1.5249	0.89484	1.19577	1.18709	1.61617	0.850021	1.57911	0.833447	1.16907	1.14752	1.67698	0.791552	1.57581	0.86417	1.1862	1.16485	1.68812	0.805825	0.118	0.436504	0.236	0.873008	0.266	0.495275	0.532	0.99055	0.459	0.491145	0.918	0.98229	0.169	0.499097	0.338	0.998194	0.093	0.496557	0.186	0.993115	0.128	0.496181	0.256	0.992362	0.094	0.43202	0.188	0.86404	0.172	0.497467	0.344	0.994933	0.141	0.492917	0.282	0.985833	0.151	0.497	0.302	0.994	0.229	0.492238	0.458	0.984476	0.218	0.49533	0.436	0.990659	sgArid1a	Final	KTCKat7	300
CAGCTGCGAAGATATCGGG	274	700127	1.19348	1.10131	1.09851	1.01643	1.0599	1.17139	1.49492	1.29741	1.31433	1.09922	1.10707	1.30687	Arid1a	Arid1a_3	1.3259	0.927296	1.12072	1.11494	1.38184	0.898258	1.20274	0.819049	1.0018	0.993581	1.24939	0.782578	1.83708	1.04055	1.36722	1.31726	1.97824	0.996665	1.41583	0.864509	1.1051	1.07937	1.52175	0.830986	1.8159	0.89501	1.2715	1.20853	1.97051	0.827633	1.49281	0.971156	1.21321	1.20003	1.55158	0.935647	1.33863	0.917486	1.09703	1.0786	1.39274	0.887864	1.8068	0.935949	1.33891	1.31743	1.91212	0.884783	1.75538	0.871366	1.22615	1.18022	1.87139	0.825858	1.57918	0.801871	1.14433	1.11797	1.7041	0.757953	1.81491	0.982125	1.43167	1.45169	1.91092	0.897687	0.097	0.416368	0.194	0.832736	0.163	0.495275	0.326	0.99055	0.478	0.497689	0.956	0.995378	0.028	0.352857	0.056	0.705714	0.305	0.496557	0.61	0.993115	0.126	0.496181	0.252	0.992362	0.074	0.383158	0.148	0.766316	0.243	0.497467	0.486	0.994933	0.105	0.492917	0.21	0.985833	0.21	0.497	0.42	0.994	0.303	0.492238	0.606	0.984476	0.057	0.43225	0.114	0.8645	sgArid1a	Final	KTCKat7	300
CTGAACCGTCTGACCGGCA	282	692240	1.15049	1.11579	1.20798	1.09705	1.1313	1.1935	1.05497	1.2191	1.42605	1.24642	1.13939	1.29215	Arid2	Arid2_1	1.40043	0.981807	1.17749	1.17481	1.44222	0.956025	1.05319	0.748162	0.893431	0.889456	1.08778	0.724865	1.95647	0.809431	1.27032	1.20454	2.07738	0.765075	1.44245	0.94748	1.17252	1.15698	1.50653	0.903211	1.66238	0.901822	1.2912	1.29087	1.74368	0.845104	1.38668	0.971372	1.16155	1.14861	1.43729	0.938953	1.46163	0.968103	1.17551	1.15026	1.51932	0.937899	1.86089	0.809695	1.34691	1.35785	1.97003	0.731942	1.4159	0.922513	1.1584	1.14934	1.47108	0.883587	1.32885	0.721864	0.991611	0.976746	1.41544	0.675568	1.55346	0.854513	1.13619	1.10398	1.73814	0.82793	0.055	0.374706	0.11	0.749412	0.072	0.495275	0.144	0.99055	0.122	0.437087	0.244	0.874173	0.262	0.499097	0.524	0.998194	0.119	0.496557	0.238	0.993115	0.084	0.466098	0.168	0.932195	0.095	0.43225	0.19	0.8645	0.094	0.497467	0.188	0.994933	0.161	0.492917	0.322	0.985833	0.141	0.497	0.282	0.994	0.436	0.492737	0.872	0.985474	0.292	0.49533	0.584	0.990659	sgArid2	Final	KTCKat7	300
GCAGTTCCACCACAGCAGA	267	580736	1.02054	1.02537	0.978855	1.10731	1.10723	1.05613	0.922603	1.20679	1.07102	1.08873	1.07879	1.08401	Arid2	Arid2_2	1.31748	0.817719	1.01986	0.990104	1.37815	0.786361	1.06589	0.718978	0.890992	0.887067	1.11426	0.682608	1.45353	0.624443	1.06001	1.11407	1.53527	0.585857	1.40274	0.851526	1.11426	1.10155	1.49689	0.809488	1.62772	0.712879	1.13766	1.11926	1.7499	0.672629	1.24871	0.834014	1.0257	1.01787	1.28828	0.803165	1.38925	0.787634	1.09829	1.10556	1.43355	0.735899	1.50042	0.65232	1.08444	1.07258	1.63454	0.57503	1.31003	0.869371	1.06499	1.05379	1.36707	0.843384	1.19799	0.554846	0.840962	0.818316	1.28049	0.511544	1.21001	0.733034	0.925819	0.897606	1.32426	0.707694	0.387	0.499	0.774	0.998	0.465	0.496548	0.93	0.993096	0.158	0.457774	0.316	0.915549	0.39	0.499097	0.78	0.998194	0.265	0.496557	0.53	0.993115	0.347	0.496181	0.694	0.992362	0.44	0.489319	0.88	0.978637	0.266	0.497467	0.532	0.994933	0.347	0.492917	0.694	0.985833	0.339	0.497	0.678	0.994	0.195	0.477016	0.39	0.954032	0.243	0.49533	0.486	0.990659	sgArid2	Final	KTCKat7	300
TCTTCTTAAACGGCGACCTG	297	602407	0.962856	0.956424	0.956145	0.94866	1.07184	1.05059	1.05714	0.868049	0.848941	1.03223	1.2	1.12446	Arid2	Arid2_3	1.13043	0.78071	0.955107	0.95633	1.15455	0.751156	1.05626	0.742624	0.889258	0.885644	1.10355	0.718791	1.1736	0.739826	0.920928	0.894032	1.23052	0.713343	1.25841	0.765388	1.02134	1.03558	1.28701	0.731085	1.5526	0.576526	1.05167	1.04225	1.65986	0.530218	1.14031	0.818262	0.970942	0.966225	1.17305	0.793913	1.20784	0.777753	0.967671	0.946502	1.27607	0.755792	1.52739	0.649253	0.954772	0.856442	1.65661	0.627812	1.2936	0.793656	1.02944	1.02183	1.35915	0.746546	1.13651	0.566619	0.815397	0.800847	1.242	0.518486	1.3077	0.777985	1.03619	1.03236	1.39378	0.735871	0.279	0.499	0.558	0.998	0.347	0.495275	0.694	0.99055	0.114	0.421707	0.228	0.843415	0.217	0.499097	0.434	0.998194	0.427	0.496557	0.854	0.993115	0.422	0.496181	0.844	0.992362	0.364	0.487823	0.728	0.975647	0.357	0.497467	0.714	0.994933	0.298	0.492917	0.596	0.985833	0.448	0.497	0.896	0.994	0.138	0.455	0.276	0.91	0.416	0.49533	0.832	0.990659	sgArid2	Final	KTCKat7	300
TTGTGGTTGGATGCGAAAGA	329	795365	1.14221	1.10828	1.06427	1.0308	1.14646	1.21572	1.22803	1.24137	1.21958	1.15864	1.32929	1.48464	Arntl2	Arntl2_1	1.29204	0.927006	1.08618	1.07063	1.34409	0.903217	1.19099	0.828724	0.997961	0.991077	1.23008	0.795571	1.60094	0.829573	1.17887	1.16189	1.70507	0.726764	1.50101	0.798108	1.13258	1.13762	1.57702	0.752573	1.89285	0.802971	1.21302	1.16708	2.10403	0.7053	1.3842	0.888415	1.13777	1.13966	1.43436	0.826135	1.42976	0.845632	1.09848	1.07188	1.50811	0.82291	1.61507	0.808697	1.16606	1.14563	1.74979	0.719343	1.5843	0.793139	1.18937	1.19694	1.67211	0.723096	1.58594	0.791338	1.16078	1.14781	1.69461	0.7304	1.57287	0.838198	1.19972	1.18751	1.67354	0.746308	0.163	0.4914	0.326	0.9828	0.216	0.495275	0.432	0.99055	0.466	0.491949	0.932	0.983898	0.215	0.499097	0.43	0.998194	0.28	0.496557	0.56	0.993115	0.236	0.496181	0.472	0.992362	0.184	0.472893	0.368	0.945787	0.334	0.497467	0.668	0.994933	0.252	0.492917	0.504	0.985833	0.225	0.497	0.45	0.994	0.257	0.492238	0.514	0.984476	0.176	0.49533	0.352	0.990659	sgArntl2	Final	KTCKat7	300
AAGCGAGTTATGAACTCAGC	199	515451	1.17691	1.12417	1.22933	1.16435	1.01103	1.25473	1.14945	1.20803	1.18283	1.09674	0.80404	0.962149	Arntl2	Arntl2_2	1.45395	0.945468	1.19023	1.18544	1.50637	0.902967	1.48943	0.871169	1.1559	1.1425	1.56337	0.827784	1.6772	0.851578	1.22253	1.20256	1.85334	0.779429	1.3702	0.852251	1.0882	1.06518	1.49423	0.819802	3.3728	0.690286	1.60189	1.20561	3.66175	0.646971	1.45121	0.948834	1.18265	1.16857	1.50001	0.897974	1.39489	0.925742	1.15377	1.1469	1.4561	0.882365	2.23603	0.810172	1.27855	1.12026	3.1233	0.756649	1.6236	0.801776	1.17436	1.1599	1.69903	0.739647	1.99141	0.633394	1.24678	1.20789	2.13401	0.565358	1.63085	0.856445	1.19611	1.15834	1.74438	0.69794	0.088	0.416368	0.176	0.832736	0.107	0.495275	0.214	0.99055	0.202	0.489859	0.404	0.979718	0.178	0.499097	0.356	0.998194	0.339	0.496557	0.678	0.993115	0.263	0.496181	0.526	0.992362	0.106	0.455	0.212	0.91	0.145	0.497467	0.29	0.994933	0.303	0.492917	0.606	0.985833	0.3	0.497	0.6	0.994	0.32	0.492238	0.64	0.984476	0.155	0.49533	0.31	0.990659	sgArntl2	Final	KTCKat7	300
CAGTACTTGAGGTCTCTGAG	286	777909	1.16143	1.06505	1.01439	0.974375	0.91882	1.17612	1.30551	1.48765	1.63932	1.65119	1.15556	1.45206	Arntl2	Arntl2_3	1.1909	0.857621	1.0174	1.01553	1.24053	0.83487	1.20205	0.857425	1.01892	1.01285	1.24018	0.837825	2.19009	0.954708	1.46003	1.40225	2.35323	0.895751	1.25165	0.77953	0.964309	0.940247	1.37194	0.754843	3.03365	1.02745	1.89643	1.83381	3.22706	0.931122	1.4861	0.903615	1.17465	1.15883	1.5815	0.865475	1.15842	0.827264	0.987494	0.982099	1.20757	0.805961	2.60245	0.900448	1.56039	1.50867	2.98553	0.837855	1.50129	0.7373	1.10913	1.12684	1.56259	0.700284	2.1083	1.00567	1.48045	1.43461	2.31318	0.914161	1.78653	0.882195	1.29039	1.25212	2.06373	0.819386	0.239	0.4914	0.478	0.9828	0.439	0.495275	0.878	0.99055	0.453	0.491145	0.906	0.98229	0.085	0.495	0.17	0.99	0.315	0.496557	0.63	0.993115	0.039	0.30582	0.078	0.611639	0.169	0.47125	0.338	0.9425	0.42	0.497467	0.84	0.994933	0.086	0.489125	0.172	0.97825	0.322	0.497	0.644	0.994	0.048	0.32597	0.096	0.65194	0.132	0.49533	0.264	0.990659	sgArntl2	Final	KTCKat7	300
TTACACACCTCGATCATGTA	310	615667	0.951841	0.960835	0.919566	0.892847	0.941009	1.05606	1.11969	1.06086	0.922773	0.806698	1.25253	1.14921	Ash2l	Ash2l_1	1.07124	0.787078	0.928891	0.923196	1.1028	0.766287	1.13872	0.853735	0.993664	0.986773	1.1671	0.835515	1.23553	0.820171	1.02923	1.02923	1.29087	0.733433	1.19173	0.77298	0.973059	0.961311	1.25582	0.738671	1.06743	0.604151	0.813831	0.80184	1.11314	0.589367	1.11501	0.805906	0.957596	0.952066	1.15352	0.778128	1.18868	0.749566	0.935211	0.913758	1.22723	0.724698	1.21419	0.760649	0.938204	0.91346	1.32447	0.727858	1.24878	0.766175	1.01377	1.01427	1.31422	0.716518	1.22707	0.69303	0.950353	0.940906	1.30549	0.672996	1.37846	0.780067	1.08847	1.09315	1.47122	0.712872	0.287	0.499	0.574	0.998	0.197	0.495275	0.394	0.99055	0.437	0.491145	0.874	0.98229	0.405	0.499097	0.81	0.998194	0.373	0.496557	0.746	0.993115	0.128	0.496181	0.256	0.992362	0.308	0.487823	0.616	0.975647	0.296	0.497467	0.592	0.994933	0.233	0.492917	0.466	0.985833	0.461	0.497	0.922	0.994	0.365	0.492238	0.73	0.984476	0.291	0.49533	0.582	0.990659	sgAsh2l	Final	KTCKat7	300
GATCGCAGCCGGAAGCAGT	263	500309	0.904888	0.932977	0.928827	0.942097	0.91908	0.96132	0.999655	0.964071	0.923297	0.73863	1.06263	0.933885	Ash2l	Ash2l_2	1.11754	0.786581	0.940942	0.929723	1.17958	0.76733	1.11113	0.743998	0.920118	0.915678	1.15429	0.709386	1.26058	0.653557	0.957634	0.966844	1.32074	0.612388	1.18026	0.746475	0.939875	0.923685	1.25214	0.716716	1.26858	0.570398	0.819	0.78671	1.42613	0.549372	1.08301	0.776485	0.916492	0.909903	1.12235	0.755546	1.17128	0.758735	0.942977	0.92818	1.22404	0.735062	1.19669	0.672741	0.903069	0.886359	1.26549	0.599403	1.19649	0.732935	0.95715	0.953958	1.26618	0.705632	1.20258	0.627125	0.897994	0.887057	1.27031	0.594868	1.30323	0.715716	0.973551	0.955209	1.38443	0.67816	0.189	0.4914	0.378	0.9828	0.249	0.495275	0.498	0.99055	0.219	0.489859	0.438	0.979718	0.42	0.499097	0.84	0.998194	0.303	0.496557	0.606	0.993115	0.128	0.496181	0.256	0.992362	0.178	0.472893	0.356	0.945787	0.291	0.497467	0.582	0.994933	0.223	0.492917	0.446	0.985833	0.357	0.497	0.714	0.994	0.259	0.492238	0.518	0.984476	0.414	0.49533	0.828	0.990659	sgAsh2l	Final	KTCKat7	300
CTCCGGAGAGGCCGAAAGT	214	414557	0.894675	0.902407	0.876247	0.820191	0.7507	0.985443	0.963957	0.80109	0.930465	1.08282	0.864646	0.773819	Ash2l	Ash2l_3	1.15696	0.706245	0.915368	0.907778	1.19894	0.681738	0.879306	0.595432	0.727863	0.721405	0.914376	0.579243	1.48474	0.632902	0.937876	0.838004	1.67496	0.605455	1.14698	0.628782	0.832909	0.804082	1.22436	0.60515	1.45724	0.536821	0.992212	0.988255	1.53177	0.465331	1.16399	0.711811	0.914578	0.900559	1.24361	0.686325	1.07131	0.708201	0.874205	0.867682	1.13066	0.659262	1.61387	0.55489	0.974987	0.944769	1.78455	0.531153	1.40253	0.626747	0.987149	0.951153	1.48993	0.583913	0.841846	0.418871	0.60409	0.590737	0.909355	0.386556	1.27576	0.73737	0.968552	0.943384	1.50169	0.693947	0.167	0.4914	0.334	0.9828	0.266	0.495275	0.532	0.99055	0.001	0.0206818	0.002	0.0413636	0.332	0.499097	0.664	0.998194	0.139	0.496557	0.278	0.993115	0.494	0.496181	0.988	0.992362	0.248	0.487823	0.496	0.975647	0.137	0.497467	0.274	0.994933	0.421	0.492917	0.842	0.985833	0.421	0.497	0.842	0.994	0.008	0.104	0.016	0.208	0.343	0.49533	0.686	0.990659	sgAsh2l	Final	KTCKat7	300
ACATCTCTGCGAAGTCACGA	307	873422	1.23593	1.10062	1.0381	1.08262	1.0891	1.17388	1.48763	1.46402	1.26789	1.11883	1.2404	1.63034	Bcl2	Bcl2_1	1.26547	0.918067	1.07584	1.06152	1.35957	0.890434	1.06697	0.773183	0.903201	0.897043	1.10078	0.743631	1.81857	1.05747	1.40743	1.39171	1.96922	1.01845	1.35217	0.89011	1.11698	1.11084	1.41894	0.840189	5.5293	0.859522	1.98172	1.19426	6.23381	0.827513	1.5564	1.01721	1.25775	1.23932	1.66237	0.968538	1.37943	0.884045	1.11799	1.10129	1.43715	0.853054	1.84127	1.01269	1.35541	1.24458	2.12207	0.961113	1.62912	0.876212	1.18226	1.1462	1.78733	0.837883	1.97804	0.874291	1.32877	1.27969	2.16561	0.807398	2.02616	1.02886	1.48486	1.47243	2.16861	0.918267	0.111	0.435388	0.222	0.870776	0.239	0.495275	0.478	0.99055	0.141	0.442619	0.282	0.885238	0.015	0.213281	0.03	0.426563	0.198	0.496557	0.396	0.993115	0.225	0.496181	0.45	0.992362	0.041	0.310917	0.082	0.621833	0.269	0.497467	0.538	0.994933	0.041	0.380714	0.082	0.761429	0.191	0.497	0.382	0.994	0.139	0.455	0.278	0.91	0.046	0.4025	0.092	0.805	sgBcl2	Final	KTCKat7	300
TCACAGAGGGGCTACGAGT	244	524767	0.966993	0.991588	0.954986	0.899969	0.934849	0.904078	0.967297	1.12497	1.21927	1.08459	0.985859	0.979537	Bcl2	Bcl2_2	1.16736	0.828856	0.986193	0.975085	1.22794	0.787809	1.26542	0.826289	1.03481	1.02915	1.3363	0.791397	1.77574	0.705273	1.16667	1.11785	1.94028	0.64694	1.22753	0.785626	0.967702	0.952712	1.26977	0.754147	1.66576	0.786479	1.17762	1.14292	1.74053	0.702076	1.23303	0.793375	0.990366	0.976915	1.28679	0.773387	1.23096	0.788007	0.981497	0.96311	1.30624	0.766784	1.69853	0.751103	1.22058	1.21262	1.8212	0.69682	1.18389	0.694191	0.902327	0.882005	1.25721	0.661147	1.46503	0.711511	1.05187	1.02925	1.55338	0.670863	1.45144	0.639121	1.00833	0.979033	1.54382	0.604152	0.491	0.499	0.982	0.998	0.411	0.495275	0.822	0.99055	0.413	0.491145	0.826	0.98229	0.367	0.499097	0.734	0.998194	0.338	0.496557	0.676	0.993115	0.221	0.496181	0.442	0.992362	0.436	0.489319	0.872	0.978637	0.402	0.497467	0.804	0.994933	0.26	0.492917	0.52	0.985833	0.231	0.497	0.462	0.994	0.451	0.492737	0.902	0.985474	0.465	0.49533	0.93	0.990659	sgBcl2	Final	KTCKat7	300
TGTCACAGAGGGGCTACGAG	257	546995	0.998554	0.99602	0.998464	0.939076	0.916289	1.03386	1.07042	0.964293	0.913986	1.11745	1.03838	1.02103	Bcl2	Bcl2_3	1.23132	0.8418	1.01853	1.00824	1.26271	0.797985	1.22312	0.786665	0.996149	0.990673	1.26568	0.759851	1.33987	0.769639	1.0154	0.973074	1.66773	0.716182	1.29095	0.731067	0.972395	0.951386	1.37591	0.690906	1.63411	0.5881	1.11745	1.13744	1.7602	0.555582	1.24015	0.813184	1.01862	1.01274	1.28523	0.777176	1.19525	0.779265	0.973344	0.964546	1.25422	0.746871	1.7783	0.693737	1.0264	0.876116	2.00476	0.667242	1.46424	0.740725	1.09075	1.07407	1.5142	0.697687	1.27136	0.654567	0.933509	0.907336	1.37741	0.611026	1.40711	0.807907	1.10206	1.09036	1.49495	0.751717	0.465	0.499	0.93	0.998	0.467	0.496548	0.934	0.993096	0.469	0.492742	0.938	0.985484	0.417	0.499097	0.834	0.998194	0.372	0.496557	0.744	0.993115	0.314	0.496181	0.628	0.992362	0.459	0.489597	0.918	0.979194	0.381	0.497467	0.762	0.994933	0.313	0.492917	0.626	0.985833	0.376	0.497	0.752	0.994	0.326	0.492238	0.652	0.984476	0.296	0.49533	0.592	0.990659	sgBcl2	Final	KTCKat7	300
ATGAACTTGTAGTACACAGG	246	409748	0.783869	0.858507	0.849161	0.774038	0.731718	0.79708	0.767414	0.850314	0.816801	0.601937	0.993939	0.764841	Brd1	Brd1_1	1.03911	0.743489	0.870717	0.860123	1.07158	0.728641	1.17936	0.799718	0.978711	0.971593	1.22799	0.768639	1.12261	0.562436	0.844701	0.845685	1.1876	0.513726	0.954247	0.627487	0.764733	0.752267	0.992176	0.601311	1.06894	0.515318	0.701709	0.665006	1.18454	0.482371	0.938077	0.663999	0.796574	0.795957	0.970035	0.648974	0.965757	0.685572	0.808791	0.797063	1.00712	0.662162	1.01705	0.591022	0.795817	0.787578	1.09093	0.537377	1.09454	0.576866	0.792257	0.773733	1.14438	0.546854	1.00001	0.522381	0.742916	0.729376	1.05585	0.495937	1.14931	0.57221	0.838667	0.814654	1.19507	0.531413	0.024	0.266341	0.048	0.532683	0.09	0.495275	0.18	0.99055	0.406	0.491145	0.812	0.98229	0.152	0.499097	0.304	0.998194	0.023	0.330909	0.046	0.661818	0.07	0.442361	0.14	0.884722	0.009	0.122973	0.018	0.245946	0.028	0.424667	0.056	0.849333	0.066	0.435775	0.132	0.871549	0.11	0.497	0.22	0.994	0.05	0.328611	0.1	0.657222	0.17	0.49533	0.34	0.990659	sgBrd1	Final	KTCKat7	300
TCATTGTAGCAAAGTCCATG	228	545076	1.05596	0.997366	0.947609	0.868779	1.0354	1.05759	1.08287	1.08082	1.35178	1.20382	0.921212	1.01745	Brd1	Brd1_2	1.11874	0.765196	0.938282	0.933062	1.16045	0.726399	1.22471	0.810891	1.00628	0.997812	1.27153	0.768882	2.09997	0.701764	1.18923	1.04432	2.3483	0.677309	1.34039	0.711959	1.03365	1.03179	1.42749	0.677704	3.50324	0.620967	1.46908	1.22514	3.78436	0.500907	1.46838	0.810828	1.08225	1.05071	1.57852	0.772324	1.30794	0.74098	0.965312	0.922947	1.37228	0.713295	2.08057	0.612973	1.28351	1.24806	2.42949	0.585564	1.57423	0.818282	1.11188	1.06208	1.74014	0.749592	1.62384	0.656469	1.062	1.01216	1.74249	0.588177	1.60604	0.788821	1.12454	1.07756	1.85168	0.747112	0.499	0.499	0.998	0.998	0.267	0.495275	0.534	0.99055	0.492	0.499	0.984	0.998	0.462	0.499097	0.924	0.998194	0.421	0.496557	0.842	0.993115	0.209	0.496181	0.418	0.992362	0.381	0.487823	0.762	0.975647	0.358	0.497467	0.716	0.994933	0.314	0.492917	0.628	0.985833	0.348	0.497	0.696	0.994	0.484	0.495355	0.968	0.99071	0.34	0.49533	0.68	0.990659	sgBrd1	Final	KTCKat7	300
TCCACAGGGCACATACCACG	302	1.05206e+06	1.42156	1.17685	0.981159	1.17389	1.36552	1.52129	1.44294	1.47059	1.25377	3.88342	1.2202	1.9638	Brd1	Brd1_3	1.39601	0.848427	1.04049	1.00201	1.45889	0.827144	1.25773	0.876453	1.06142	1.06008	1.29149	0.841428	1.83535	0.99112	1.46319	1.40832	1.92934	0.902664	1.75655	0.94262	1.3598	1.35701	1.85006	0.874559	6.21686	0.795698	3.23975	2.99426	6.63496	0.757455	1.89568	1.05639	1.44628	1.42226	2.01468	0.962333	1.53733	0.833242	1.17461	1.17581	1.59627	0.803285	6.59768	0.955662	1.74562	1.2475	7.79303	0.888284	2.07599	1.08543	1.55796	1.54617	2.14697	1.03548	2.67595	0.922059	1.65982	1.57471	3.03673	0.841684	1.92331	1.09193	1.5037	1.49672	2.05463	0.993991	0.039	0.322636	0.078	0.645273	0.492	0.497185	0.984	0.994371	0.31	0.491145	0.62	0.98229	0.052	0.407931	0.104	0.815862	0.074	0.496557	0.148	0.993115	0.212	0.496181	0.424	0.992362	0.033	0.268125	0.066	0.53625	0.239	0.497467	0.478	0.994933	0.086	0.489125	0.172	0.97825	0.016	0.26963	0.032	0.539259	0.086	0.383627	0.172	0.767255	0.026	0.31973	0.052	0.639459	sgBrd1	Final	KTCKat7	300
AGCTCATGAGACAATTGCAA	215	622931	1.28672	1.11367	0.920231	1.08797	1.27104	1.4882	1.20606	1.47721	1.87612	1.72502	0.868687	1.16277	Brd7	Brd7_1	1.20635	0.81822	0.995154	0.980247	1.30085	0.795724	1.14369	0.741479	0.926702	0.918367	1.17869	0.709797	3.20885	0.839706	1.60302	1.38977	3.41381	0.799559	1.98763	0.859314	1.2979	1.25163	2.23896	0.781722	2.88758	0.841187	1.73741	1.72501	2.99947	0.736933	1.89419	0.967751	1.33708	1.27997	2.10888	0.923404	1.57984	0.777663	1.10751	1.05952	1.69906	0.74467	2.83606	0.764775	1.72621	1.5619	3.01818	0.717465	2.02042	0.924705	1.46152	1.4733	2.10406	0.853732	1.70929	0.345835	0.922249	0.86171	1.88765	0.304181	2.39258	0.925581	1.37489	1.24601	2.65365	0.875614	0.14	0.464681	0.28	0.929362	0.429	0.495275	0.858	0.99055	0.266	0.489859	0.532	0.979718	0.221	0.499097	0.442	0.998194	0.121	0.496557	0.242	0.993115	0.108	0.496181	0.216	0.992362	0.08	0.383158	0.16	0.766316	0.412	0.497467	0.824	0.994933	0.159	0.492917	0.318	0.985833	0.098	0.497	0.196	0.994	0.39	0.492238	0.78	0.984476	0.094	0.49533	0.188	0.990659	sgBrd7	Final	KTCKat7	300
CAGGAGGCAAGCTAACACGG	206	578312	1.19529	1.08011	1.03273	1.07895	1.1295	1.08375	1.11188	1.37974	1.22952	1.79168	0.832323	1.07949	Brd7	Brd7_2	1.46515	0.82577	1.06337	1.02745	1.60668	0.798292	1.07512	0.665781	0.854958	0.841955	1.10686	0.624863	2.33708	0.74792	1.35278	1.3207	2.80092	0.672313	1.51803	0.722366	1.09768	1.09201	1.62314	0.677327	3.35655	0.78926	1.84538	1.75604	3.7186	0.714058	1.60779	0.813607	1.1725	1.15268	1.69153	0.75445	1.55508	0.784114	1.09611	1.02779	1.6695	0.755707	2.75583	0.78958	1.49093	1.25686	3.05897	0.677296	1.43151	0.705554	1.06789	1.06198	1.50524	0.641776	1.39586	0.487964	0.880523	0.848947	1.55322	0.436878	1.84807	0.698891	1.17214	1.10549	1.93129	0.628248	0.33	0.499	0.66	0.998	0.417	0.495275	0.834	0.99055	0.126	0.437634	0.252	0.875267	0.189	0.499097	0.378	0.998194	0.352	0.496557	0.704	0.993115	0.215	0.496181	0.43	0.992362	0.25	0.487823	0.5	0.975647	0.464	0.497467	0.928	0.994933	0.156	0.492917	0.312	0.985833	0.412	0.497	0.824	0.994	0.28	0.492238	0.56	0.984476	0.316	0.49533	0.632	0.990659	sgBrd7	Final	KTCKat7	300
CTGGAGTGAACACTCTGCAG	255	904900	1.4318	1.18256	1.11154	1.19933	1.22257	1.23793	1.57102	1.65719	1.79204	2.05187	1.0303	1.6891	Brd7	Brd7_3	1.50448	0.896483	1.14056	1.11037	1.62158	0.848323	1.13798	0.774837	0.944755	0.933497	1.17832	0.754934	2.46988	0.784806	1.63597	1.59451	2.71959	0.643615	1.69911	0.909297	1.27275	1.22413	1.8505	0.86324	7.7275	1.02235	2.74472	2.0395	8.65328	0.947502	1.98442	0.942109	1.4231	1.41547	2.08408	0.890444	1.62158	0.89368	1.22102	1.18596	1.77606	0.860179	3.13073	0.899618	1.84502	1.66103	3.85865	0.729409	2.13506	0.904617	1.33965	1.22915	2.26599	0.86218	2.13097	0.808836	1.38988	1.33198	2.32059	0.721755	2.13279	0.781698	1.47587	1.51323	2.23528	0.71502	0.107	0.427061	0.214	0.854123	0.208	0.495275	0.416	0.99055	0.279	0.491145	0.558	0.98229	0.107	0.499097	0.214	0.998194	0.121	0.496557	0.242	0.993115	0.041	0.30582	0.082	0.611639	0.079	0.383158	0.158	0.766316	0.196	0.497467	0.392	0.994933	0.068	0.435775	0.136	0.871549	0.154	0.497	0.308	0.994	0.153	0.457917	0.306	0.915833	0.194	0.49533	0.388	0.990659	sgBrd7	Final	KTCKat7	300
GTGGCACAAGCTTAACTGG	263	584416	1.0715	1.05703	0.953624	0.892756	1.16573	1.35796	1.1195	1.0722	1.10018	0.777273	1.06263	1.09088	Brd8	Brd8_1	1.17205	0.808484	0.970236	0.958212	1.22555	0.785695	1.38164	0.888614	1.12557	1.11801	1.44873	0.860812	1.44548	0.764774	1.07691	1.06594	1.51824	0.714766	1.56815	0.791427	1.16475	1.15301	1.67831	0.738392	1.43395	0.672654	0.903857	0.837067	1.54072	0.636178	1.31277	0.874409	1.07976	1.06864	1.3644	0.839607	1.36304	0.751339	0.988227	0.952398	1.48455	0.732264	1.29084	0.721009	1.02305	1.02862	1.41526	0.665182	1.61744	0.945206	1.27242	1.27251	1.67782	0.890776	1.28033	0.620105	0.917597	0.903092	1.37026	0.570816	1.44455	0.935664	1.14844	1.12527	1.50769	0.899859	0.25	0.494565	0.5	0.98913	0.348	0.495275	0.696	0.99055	0.195	0.489859	0.39	0.979718	0.384	0.499097	0.768	0.998194	0.248	0.496557	0.496	0.993115	0.22	0.496181	0.44	0.992362	0.307	0.487823	0.614	0.975647	0.386	0.497467	0.772	0.994933	0.437	0.492917	0.874	0.985833	0.084	0.497	0.168	0.994	0.314	0.492238	0.628	0.984476	0.145	0.49533	0.29	0.990659	sgBrd8	Final	KTCKat7	300
TTCCACCTTAATCTCAACAC	228	393229	0.781663	0.847963	0.867375	0.846211	0.776287	0.717319	0.682367	0.868605	0.931653	0.902173	0.921212	0.734007	Brd8	Brd8_2	1.11515	0.71392	0.889105	0.875828	1.15345	0.671882	1.33565	0.861425	1.08464	1.07488	1.40009	0.829855	1.3154	0.468588	0.859229	0.832005	1.42833	0.431113	0.983064	0.614625	0.793865	0.790412	1.0421	0.585174	1.3531	0.545107	0.912549	0.886423	1.42632	0.439966	1.01324	0.62033	0.79772	0.787409	1.06593	0.590306	1.07154	0.681185	0.867719	0.859522	1.11345	0.660272	1.37175	0.443019	0.888999	0.877717	1.53296	0.399777	0.945995	0.534538	0.730824	0.722283	1.04012	0.507084	1.22039	0.523886	0.843853	0.824456	1.31076	0.493874	1.20834	0.500315	0.773784	0.692824	1.34553	0.47154	0.051	0.357	0.102	0.714	0.181	0.495275	0.362	0.99055	0.299	0.491145	0.598	0.98229	0.327	0.499097	0.654	0.998194	0.04	0.387234	0.08	0.774468	0.364	0.496181	0.728	0.992362	0.058	0.351867	0.116	0.703733	0.133	0.497467	0.266	0.994933	0.28	0.492917	0.56	0.985833	0.035	0.33883	0.07	0.67766	0.215	0.484138	0.43	0.968276	0.172	0.49533	0.344	0.990659	sgBrd8	Final	KTCKat7	300
TTGGAGTCAAGTCTCCAAGT	267	564136	0.944095	0.929369	0.851631	0.866939	1.0218	0.987478	0.967627	0.972919	1.22426	1.04671	1.07879	1.05302	Brd8	Brd8_3	1.08769	0.713816	0.890637	0.881453	1.13275	0.680944	1.13879	0.793818	0.963118	0.959099	1.18364	0.766183	1.74581	0.6775	1.1105	0.977076	1.91065	0.646837	1.25853	0.716183	0.996703	0.998835	1.35021	0.689134	2.2195	0.740179	1.27884	1.07857	2.32836	0.605111	1.17621	0.770946	0.960214	0.947856	1.25622	0.74944	1.16167	0.70528	0.909642	0.892141	1.22774	0.679108	1.64008	0.649674	1.14688	1.15833	1.82176	0.605784	1.211	0.796262	0.964543	0.946728	1.27186	0.765179	1.45201	0.741751	1.06041	1.03336	1.59939	0.697533	1.32349	0.622756	0.943506	0.920931	1.42127	0.607063	0.197	0.4914	0.394	0.9828	0.173	0.495275	0.346	0.99055	0.364	0.491145	0.728	0.98229	0.476	0.499097	0.952	0.998194	0.497	0.498	0.994	0.996	0.436	0.496181	0.872	0.992362	0.343	0.487823	0.686	0.975647	0.231	0.497467	0.462	0.994933	0.267	0.492917	0.534	0.985833	0.334	0.497	0.668	0.994	0.454	0.492737	0.908	0.985474	0.314	0.49533	0.628	0.990659	sgBrd8	Final	KTCKat7	300
ATACCCCTGACGCACCACCC	231	354560	0.698642	0.789266	0.797534	0.729382	0.691392	0.643258	0.619042	0.740841	0.738083	0.700341	0.933333	0.661827	Brpf1	Brpf1_1	0.93576	0.677586	0.798919	0.796682	0.973137	0.660295	1.13506	0.791543	0.95691	0.94736	1.19023	0.769033	1.03958	0.480368	0.725322	0.703202	1.13185	0.438295	0.873358	0.564252	0.708449	0.703347	0.917413	0.540016	1.36047	0.483253	0.80718	0.739327	1.42459	0.449814	0.832506	0.603439	0.707827	0.702062	0.859262	0.586155	0.920089	0.609174	0.749098	0.738945	0.960122	0.594545	1.06525	0.457915	0.757955	0.727493	1.1308	0.432738	0.829647	0.537879	0.658765	0.645986	0.88238	0.52152	1.07044	0.441942	0.716358	0.694617	1.15668	0.404087	0.867029	0.489764	0.651608	0.63405	0.932032	0.451255	0	0	0	0	0.01	0.311316	0.02	0.622632	0.32	0.491145	0.64	0.98229	0.07	0.455	0.14	0.91	0.003	0.091	0.006	0.182	0.221	0.496181	0.442	0.992362	0.001	0.02275	0.002	0.0455	0.009	0.273	0.018	0.546	0.093	0.492917	0.186	0.985833	0.002	0.056875	0.004	0.11375	0.086	0.383627	0.172	0.767255	0.014	0.235345	0.028	0.47069	sgBrpf1	Final	KTCKat7	300
CCACAAGGCACACACCACGT	251	600349	1.0502	0.992026	0.918809	0.892475	1.05033	1.14668	1.1071	1.04501	1.04318	1.5784	1.01414	1.12062	Brpf1	Brpf1_2	1.11129	0.738236	0.911947	0.900115	1.18962	0.708699	1.14713	0.740463	0.91999	0.90978	1.20279	0.710557	1.6985	0.71463	1.08763	0.983059	2.34147	0.677265	1.40144	0.721517	1.03311	1.02519	1.48489	0.679529	3.007	0.562586	1.58327	1.5671	3.15123	0.506018	1.39273	0.815724	1.06778	1.0462	1.47823	0.792146	1.25003	0.699736	0.94684	0.924228	1.3499	0.669717	2.60601	0.644823	1.22799	1.0097	2.96279	0.62031	1.4453	0.805232	1.12785	1.12786	1.54599	0.736292	1.46429	0.539686	0.922332	0.872919	1.6425	0.488637	1.45734	0.817748	1.09637	1.07522	1.6063	0.775792	0.482	0.499	0.964	0.998	0.212	0.495275	0.424	0.99055	0.235	0.489859	0.47	0.979718	0.476	0.499097	0.952	0.998194	0.466	0.496557	0.932	0.993115	0.27	0.496181	0.54	0.992362	0.384	0.487823	0.768	0.975647	0.345	0.497467	0.69	0.994933	0.492	0.49819	0.984	0.99638	0.253	0.497	0.506	0.994	0.348	0.492238	0.696	0.984476	0.325	0.49533	0.65	0.990659	sgBrpf1	Final	KTCKat7	300
CTTCATCCACTAGTGCATTG	250	530943	0.993499	0.962643	0.912379	0.935878	0.890033	0.982947	1.15357	1.07753	1.17172	0.866995	1.0101	0.991066	Brpf1	Brpf1_3	1.11784	0.739016	0.914966	0.905293	1.16633	0.709006	1.15235	0.769197	0.951866	0.946984	1.18653	0.736613	1.57223	0.826207	1.14954	1.10532	1.6693	0.75242	1.12803	0.735121	0.915506	0.907873	1.20628	0.702665	1.33903	0.728211	0.977078	0.941261	1.42551	0.683837	1.21702	0.794438	1.0012	0.998709	1.25963	0.757752	1.16237	0.732062	0.933393	0.926446	1.20812	0.687324	1.4648	0.764565	1.11718	1.11901	1.55661	0.727864	1.60886	0.694142	1.0421	0.959621	1.70273	0.663243	1.2738	0.632771	0.918951	0.90523	1.36455	0.57792	1.47983	0.802363	1.1605	1.15556	1.56608	0.687406	0.355	0.499	0.71	0.998	0.205	0.495275	0.41	0.99055	0.355	0.491145	0.71	0.98229	0.294	0.499097	0.588	0.998194	0.209	0.496557	0.418	0.993115	0.369	0.496181	0.738	0.992362	0.493	0.496272	0.986	0.992544	0.285	0.497467	0.57	0.994933	0.3	0.492917	0.6	0.985833	0.449	0.497	0.898	0.994	0.312	0.492238	0.624	0.984476	0.188	0.49533	0.376	0.990659	sgBrpf1	Final	KTCKat7	300
CCAGATGGCGCAGACTACGT	248	476580	0.868243	0.935754	0.983268	0.892513	0.879326	0.840061	0.785137	0.881865	0.817602	1.0658	1.00202	0.889592	Brpf3	Brpf3_1	1.20604	0.821036	0.996326	0.988983	1.25675	0.789703	1.13972	0.75377	0.938042	0.93524	1.18855	0.724045	1.42011	0.531071	0.8884	0.863328	1.62612	0.497138	1.13517	0.669968	0.903325	0.900661	1.18994	0.63605	2.29723	0.485897	1.12364	1.06909	2.41431	0.449361	1.13385	0.676355	0.895054	0.887134	1.17279	0.639193	1.19352	0.750656	0.944358	0.928943	1.24585	0.728596	1.68617	0.488302	0.932659	0.804275	1.85296	0.444588	1.10985	0.628546	0.865782	0.866719	1.17575	0.589883	1.1702	0.517538	0.80403	0.783902	1.25077	0.475847	1.22581	0.569647	0.828843	0.79113	1.33859	0.526902	0.304	0.499	0.608	0.998	0.455	0.495275	0.91	0.99055	0.299	0.491145	0.598	0.98229	0.283	0.499097	0.566	0.998194	0.251	0.496557	0.502	0.993115	0.43	0.496181	0.86	0.992362	0.228	0.487823	0.456	0.975647	0.311	0.497467	0.622	0.994933	0.308	0.492917	0.616	0.985833	0.175	0.497	0.35	0.994	0.164	0.463223	0.328	0.926446	0.169	0.49533	0.338	0.990659	sgBrpf3	Final	KTCKat7	300
ACAACATTCCACCCGCCCGC	324	770744	0.964345	0.922476	0.877893	0.853031	0.908887	0.885193	0.835064	1.16587	1.21239	1.87723	1.30909	1.43868	Brpf3	Brpf3_2	1.04708	0.768981	0.893608	0.884476	1.08717	0.74948	1.17633	0.789663	0.96138	0.949519	1.24504	0.761358	1.75581	0.585409	1.1494	1.10378	1.92788	0.555274	1.1779	0.702281	0.919115	0.900345	1.24383	0.668697	4.07852	0.652128	1.83095	1.73752	5.36644	0.595488	1.37356	0.745273	0.996298	0.955008	1.4827	0.710242	1.11765	0.715146	0.890737	0.874227	1.18491	0.692422	2.9362	0.624693	1.2724	1.14674	3.21724	0.545873	1.19768	0.714881	0.930583	0.913601	1.2683	0.683732	1.82478	0.666066	1.10804	1.04365	1.98012	0.613792	1.81367	0.658942	0.984724	0.850561	1.98865	0.633866	0.238	0.4914	0.476	0.9828	0.109	0.495275	0.218	0.99055	0.348	0.491145	0.696	0.98229	0.379	0.499097	0.758	0.998194	0.247	0.496557	0.494	0.993115	0.212	0.496181	0.424	0.992362	0.41	0.487823	0.82	0.975647	0.182	0.497467	0.364	0.994933	0.368	0.492917	0.736	0.985833	0.29	0.497	0.58	0.994	0.441	0.492737	0.882	0.985474	0.307	0.49533	0.614	0.990659	sgBrpf3	Final	KTCKat7	300
TCTGGGTGATTCGGGCAAGT	321	701332	0.998002	1.01122	1.05602	0.991849	0.916094	0.954873	1.10646	1.06748	0.927958	1.10159	1.29697	1.30912	Brpf3	Brpf3_3	1.26046	0.883963	1.06552	1.05748	1.30464	0.85699	1.17869	0.828374	0.997481	0.994042	1.23271	0.799928	1.41061	0.795954	1.07472	1.06032	1.51956	0.735503	1.20972	0.761903	0.959274	0.94601	1.28934	0.725456	2.44092	0.645309	1.26841	1.1503	2.78138	0.603986	1.27504	0.82297	1.01998	1.0054	1.32426	0.788122	1.22749	0.827592	1.00202	0.993588	1.27877	0.790886	1.65227	0.762455	1.03966	0.954637	1.79946	0.723809	1.26696	0.720029	0.96149	0.938059	1.38578	0.693664	1.31026	0.73386	0.986971	0.967089	1.38959	0.682586	1.4722	0.736486	1.08592	1.08451	1.54908	0.674309	0.399	0.499	0.798	0.998	0.313	0.495275	0.626	0.99055	0.48	0.498041	0.96	0.996081	0.336	0.499097	0.672	0.998194	0.338	0.496557	0.676	0.993115	0.355	0.496181	0.71	0.992362	0.478	0.489764	0.956	0.979528	0.469	0.497467	0.938	0.994933	0.419	0.492917	0.838	0.985833	0.344	0.497	0.688	0.994	0.416	0.492238	0.832	0.984476	0.343	0.49533	0.686	0.990659	sgBrpf3	Final	KTCKat7	300
GTCGTACCCCGATTCAGGT	257	457561	0.875651	0.928012	0.934047	0.977826	1.02478	0.948106	0.884525	0.827454	0.762647	0.611357	1.03838	0.85409	Cdkn2a	Cdkn2a_1	1.10806	0.74793	0.920556	0.915793	1.16901	0.714019	1.10145	0.734457	0.901284	0.888874	1.15508	0.708244	1.00992	0.62546	0.814374	0.811448	1.06789	0.601349	1.2231	0.732893	0.991486	1.00506	1.27366	0.68292	0.913941	0.499865	0.666309	0.639535	0.986898	0.472747	1.02294	0.736662	0.879611	0.877525	1.05171	0.713393	1.29412	0.72748	0.968576	0.939766	1.34211	0.682334	0.929459	0.575665	0.743235	0.739554	0.986788	0.536998	1.18223	0.754837	0.963124	0.959814	1.24338	0.725081	1.06178	0.540045	0.777343	0.769215	1.15032	0.497679	1.12196	0.696733	0.894911	0.888454	1.18402	0.653863	0.179	0.4914	0.358	0.9828	0.201	0.495275	0.402	0.99055	0.158	0.457774	0.316	0.915549	0.058	0.425645	0.116	0.85129	0.486	0.498	0.972	0.996	0.021	0.212979	0.042	0.425957	0.079	0.383158	0.158	0.766316	0.382	0.497467	0.764	0.994933	0.021	0.289545	0.042	0.579091	0.37	0.497	0.74	0.994	0.084	0.383627	0.168	0.767255	0.181	0.49533	0.362	0.990659	sgCdkn2a	Final	KTCKat7	300
CAGCTCTTCTGCTCAACTA	309	814846	1.15953	1.06257	1.0558	1.00307	1.01748	1.12644	1.36991	1.37505	1.30518	1.07867	1.24848	1.521	Cdkn2a	Cdkn2a_2	1.20998	0.906957	1.05473	1.05233	1.23201	0.85872	1.21561	0.886467	1.03487	1.02871	1.24562	0.85742	1.64185	0.89461	1.29013	1.29857	1.75477	0.826648	1.30287	0.83203	1.03296	1.00921	1.35965	0.806341	3.97531	0.832234	1.43263	1.1596	5.1023	0.784682	1.43925	0.903338	1.15439	1.14654	1.51559	0.870542	1.23575	0.865354	1.03845	1.03527	1.27659	0.840781	1.56263	0.861688	1.23545	1.23833	1.64945	0.758045	1.57854	0.800517	1.13789	1.10026	1.67642	0.755819	1.65414	0.782593	1.15579	1.13123	1.74959	0.725831	1.71591	0.867246	1.31548	1.33326	1.79158	0.80335	0.246	0.493084	0.492	0.986167	0.278	0.495275	0.556	0.99055	0.383	0.491145	0.766	0.98229	0.112	0.499097	0.224	0.998194	0.48	0.498	0.96	0.996	0.294	0.496181	0.588	0.992362	0.182	0.472893	0.364	0.945787	0.395	0.497467	0.79	0.994933	0.126	0.492917	0.252	0.985833	0.312	0.497	0.624	0.994	0.281	0.492238	0.562	0.984476	0.116	0.49533	0.232	0.990659	sgCdkn2a	Final	KTCKat7	300
CGCTGCGTCGTGCACCGGG	299	686843	0.958271	0.956253	0.923711	0.956468	1.00661	0.959531	1.01931	0.921974	0.776681	1.11602	1.20808	1.28207	Cdkn2a	Cdkn2a_3	1.14022	0.799155	0.953466	0.944262	1.18445	0.760916	1.20978	0.870509	1.03037	1.02504	1.24476	0.839496	1.15146	0.64305	0.882858	0.875615	1.23563	0.591954	1.16562	0.751113	0.962496	0.966084	1.2217	0.725562	5.66449	0.49668	1.53463	1.00056	7.07085	0.471434	1.22414	0.743676	0.966714	0.958498	1.27908	0.713411	1.18838	0.794127	0.969608	0.960435	1.25366	0.752764	1.1658	0.586639	0.84613	0.801406	1.4754	0.54992	1.26605	0.724903	0.957815	0.938371	1.37131	0.690786	1.46766	0.576897	0.968427	0.943961	1.58719	0.531812	1.25575	0.692211	0.980515	0.985439	1.35338	0.634916	0.325	0.499	0.65	0.998	0.292	0.495275	0.584	0.99055	0.397	0.491145	0.794	0.98229	0.209	0.499097	0.418	0.998194	0.388	0.496557	0.776	0.993115	0.5	0.5	1	1	0.382	0.487823	0.764	0.975647	0.358	0.497467	0.716	0.994933	0.185	0.492917	0.37	0.985833	0.35	0.497	0.7	0.994	0.416	0.492238	0.832	0.984476	0.461	0.49533	0.922	0.990659	sgCdkn2a	Final	KTCKat7	300
CAAAGCCTGTACAGTGTCC	258	891356	1.50498	1.20948	1.09509	1.10256	1.12329	1.64549	1.68694	1.79392	1.78935	2.53505	1.04242	1.66382	Cdkn2c	Cdkn2c_1	1.32547	0.874293	1.09231	1.08519	1.38353	0.854607	1.30147	0.861589	1.05754	1.03976	1.37545	0.831192	2.52051	1.19379	1.82059	1.82868	2.80339	1.08439	2.11089	0.856789	1.29986	1.14721	2.2387	0.822177	3.34668	1.27313	2.32922	2.35707	3.51237	1.16767	2.08326	1.09216	1.52837	1.49368	2.21577	1.04362	1.39975	0.879574	1.11947	1.10057	1.48012	0.841973	3.6893	1.1373	1.98748	1.78297	4.06229	1.03931	2.30107	0.945432	1.64039	1.64541	2.53536	0.833229	2.74243	1.16528	1.8521	1.79398	3.10446	1.05323	2.56645	1.17388	1.73249	1.6851	2.75598	1.08324	0.032	0.3094	0.064	0.6188	0.259	0.495275	0.518	0.99055	0.387	0.491145	0.774	0.98229	0.014	0.213281	0.028	0.426563	0.258	0.496557	0.516	0.993115	0.008	0.14	0.016	0.28	0.019	0.1911	0.038	0.3822	0.24	0.497467	0.48	0.994933	0.017	0.249516	0.034	0.499032	0.062	0.493559	0.124	0.987119	0.011	0.125125	0.022	0.25025	0.015	0.235345	0.03	0.47069	sgCdkn2c	Final	KTCKat7	300
GGAGAACTGCGCTGCAGGT	253	663494	1.18298	1.11898	1.12006	1.21671	1.1598	1.1523	1.25444	1.17184	1.17836	1.31147	1.02222	1.23849	Cdkn2c	Cdkn2c_2	1.5379	0.897579	1.17634	1.158	1.59844	0.85426	1.13751	0.756283	0.938311	0.932315	1.17441	0.725098	1.76852	0.899728	1.24681	1.189	1.92734	0.84374	1.42363	0.909793	1.16435	1.1571	1.48694	0.86187	3.99982	0.836287	1.72683	1.3949	4.30426	0.782199	1.52451	0.955017	1.21753	1.20391	1.60492	0.920034	1.57088	0.931331	1.23099	1.22139	1.62211	0.882993	2.14069	0.843993	1.28143	1.1804	2.62073	0.793788	1.60215	0.806003	1.13723	1.10551	1.77447	0.768519	1.42951	0.526193	0.891726	0.853393	1.54097	0.481838	1.73649	0.913392	1.26866	1.23675	1.9283	0.860585	0.097	0.416368	0.194	0.832736	0.19	0.495275	0.38	0.99055	0.29	0.491145	0.58	0.98229	0.143	0.499097	0.286	0.998194	0.133	0.496557	0.266	0.993115	0.24	0.496181	0.48	0.992362	0.094	0.43202	0.188	0.86404	0.117	0.497467	0.234	0.994933	0.248	0.492917	0.496	0.985833	0.325	0.497	0.65	0.994	0.301	0.492238	0.602	0.984476	0.11	0.49533	0.22	0.990659	sgCdkn2c	Final	KTCKat7	300
AATTGGGATTAGCACCTCTG	319	1.0109e+06	1.37332	1.17554	1.12391	1.19173	1.24905	1.28875	1.48212	1.86109	1.76298	1.93981	1.28889	1.88696	Cdkn2c	Cdkn2c_3	1.37624	0.931034	1.13674	1.12938	1.43939	0.899782	1.4571	1.02607	1.22516	1.21422	1.49885	0.984627	2.51129	1.14349	1.8014	1.79524	2.74054	1.08692	1.52819	0.965907	1.22824	1.22659	1.59125	0.923901	3.96437	1.1729	2.22319	2.03818	4.22594	1.09621	1.72736	1.09968	1.39561	1.3947	1.82312	1.0498	1.44591	0.972518	1.2089	1.20953	1.50917	0.926398	3.22114	1.24691	1.90743	1.75616	3.48563	1.09837	1.63802	1.00008	1.28671	1.26695	1.738	0.937372	2.71995	1.28688	1.8613	1.78666	2.9493	1.16045	1.98246	1.07823	1.49778	1.47598	2.10518	0.996453	0.019	0.2275	0.038	0.455	0.154	0.495275	0.308	0.99055	0.032	0.231111	0.064	0.462222	0.013	0.21125	0.026	0.4225	0.085	0.496557	0.17	0.993115	0.01	0.156897	0.02	0.313793	0.014	0.15925	0.028	0.3185	0.066	0.497467	0.132	0.994933	0.009	0.170625	0.018	0.34125	0.05	0.446078	0.1	0.892157	0.006	0.0853125	0.012	0.170625	0.026	0.31973	0.052	0.639459	sgCdkn2c	Final	KTCKat7	300
TACTTCGGCCCAGATAATAC	221	457192	0.963815	0.959493	0.901508	0.952662	1.00252	0.999846	0.935992	1.0766	1.06435	0.844193	0.892929	0.853401	Cmtr2	Cmtr2_1	1.2659	0.719217	0.958416	0.935574	1.35093	0.688024	1.20372	0.841723	1.01183	1.00492	1.25337	0.819778	1.50423	0.665638	1.08745	1.07576	1.597	0.608956	1.38093	0.72729	1.03185	1.02349	1.43976	0.681328	1.83404	0.689535	1.05101	0.911681	2.00512	0.658707	1.22119	0.769303	0.978078	0.97149	1.28378	0.733875	1.3846	0.688817	0.992565	0.974928	1.47817	0.655926	1.43147	0.757972	1.05886	1.03295	1.58433	0.679596	1.2354	0.728184	0.967516	0.960677	1.29239	0.689445	1.46091	0.673763	1.03009	1.00776	1.52186	0.631614	1.42749	0.648065	0.98576	0.933374	1.52336	0.606812	0.382	0.499	0.764	0.998	0.354	0.495275	0.708	0.99055	0.482	0.498041	0.964	0.996081	0.329	0.499097	0.658	0.998194	0.449	0.496557	0.898	0.993115	0.386	0.496181	0.772	0.992362	0.407	0.487823	0.814	0.975647	0.446	0.497467	0.892	0.994933	0.413	0.492917	0.826	0.985833	0.408	0.497	0.816	0.994	0.485	0.495355	0.97	0.99071	0.41	0.49533	0.82	0.990659	sgCmtr2	Final	KTCKat7	300
TAAGCCACTCGATAATGAG	240	414134	0.843225	0.940894	0.955358	0.891529	0.881525	0.890328	0.778932	0.854559	0.802114	0.57357	0.969697	0.77303	Cmtr2	Cmtr2_2	1.16775	0.830835	0.989961	0.983391	1.20553	0.803406	1.2072	0.812188	1.00302	0.998994	1.26579	0.770491	1.09459	0.569143	0.844766	0.846401	1.14708	0.52676	1.09794	0.729252	0.906732	0.90101	1.15899	0.684841	0.806975	0.472833	0.614458	0.597493	0.883697	0.455418	1.02537	0.714859	0.854175	0.84571	1.06656	0.689049	1.12933	0.768712	0.931212	0.917821	1.17131	0.742538	0.969815	0.572061	0.763218	0.759741	1.03722	0.498636	1.1435	0.704727	0.87638	0.852085	1.23951	0.675177	1.0323	0.492415	0.746407	0.731682	1.10424	0.457008	1.15234	0.628951	0.859118	0.819007	1.20139	0.58826	0.239	0.4914	0.478	0.9828	0.422	0.495275	0.844	0.99055	0.496	0.499	0.992	0.998	0.139	0.499097	0.278	0.998194	0.195	0.496557	0.39	0.993115	0.005	0.103409	0.01	0.206818	0.075	0.383158	0.15	0.766316	0.268	0.497467	0.536	0.994933	0.037	0.374111	0.074	0.748222	0.157	0.497	0.314	0.994	0.072	0.364	0.144	0.728	0.221	0.49533	0.442	0.990659	sgCmtr2	Final	KTCKat7	300
CAGCCTGAATCCATACCACG	271	571460	1.02131	1.00893	1.0381	1.0122	1.06453	1.16066	1.09744	0.98146	0.932399	0.872063	1.09495	1.0667	Cmtr2	Cmtr2_3	1.31453	0.81394	1.0257	1.00976	1.36367	0.789552	1.24615	0.842001	1.03962	1.03263	1.30606	0.808497	1.2533	0.69788	0.959088	0.93751	1.32692	0.665588	1.51613	0.734701	1.0573	1.02536	1.68045	0.686853	1.18525	0.614475	0.900239	0.89445	1.2626	0.546915	1.29164	0.767335	1.02067	1.0147	1.35623	0.726702	1.38765	0.77885	1.03697	1.02074	1.48246	0.728633	1.27866	0.626416	0.936517	0.932497	1.34627	0.595844	1.65815	0.706572	1.1528	1.12944	1.75649	0.652362	1.2843	0.637986	0.928155	0.906282	1.36329	0.608394	1.34472	0.765278	1.07194	1.07055	1.43624	0.700858	0.486	0.499	0.972	0.998	0.477	0.496548	0.954	0.993096	0.39	0.491145	0.78	0.98229	0.405	0.499097	0.81	0.998194	0.455	0.496557	0.91	0.993115	0.251	0.496181	0.502	0.992362	0.467	0.489597	0.934	0.979194	0.45	0.497467	0.9	0.994933	0.372	0.492917	0.744	0.985833	0.357	0.497	0.714	0.994	0.321	0.492238	0.642	0.984476	0.268	0.49533	0.536	0.990659	sgCmtr2	Final	KTCKat7	300
AGCTCTGAAAGATCGCCGCA	260	500998	0.895147	0.920759	0.853614	0.847849	0.870879	0.883789	0.990368	1.0966	0.955004	0.770035	1.05051	0.93517	Crebbp	Crebbp_1	1.07703	0.761836	0.906325	0.900087	1.11364	0.739386	1.34836	0.854762	1.07889	1.0651	1.42514	0.826043	1.35785	0.717096	1.03425	1.05048	1.41468	0.65816	1.11657	0.717048	0.899485	0.889518	1.16466	0.685295	1.32684	0.625905	0.883561	0.824178	1.40444	0.595727	1.10106	0.761703	0.913041	0.905421	1.13902	0.731026	1.13025	0.733924	0.908918	0.892062	1.17461	0.703188	1.23033	0.697293	0.962504	0.956192	1.30027	0.65738	1.12901	0.693341	0.887918	0.868176	1.19388	0.669918	1.44918	0.712663	1.01201	0.970122	1.58893	0.66462	1.53432	0.62732	1.00653	0.970066	1.59789	0.603846	0.183	0.4914	0.366	0.9828	0.163	0.495275	0.326	0.99055	0.314	0.491145	0.628	0.98229	0.407	0.499097	0.814	0.998194	0.19	0.496557	0.38	0.993115	0.251	0.496181	0.502	0.992362	0.198	0.476667	0.396	0.953333	0.219	0.497467	0.438	0.994933	0.395	0.492917	0.79	0.985833	0.193	0.497	0.386	0.994	0.449	0.492737	0.898	0.985474	0.444	0.49533	0.888	0.990659	sgCrebbp	Final	KTCKat7	300
CATACTCGAGATATCCGATG	196	389768	0.862865	0.882716	0.760775	0.867684	0.893065	0.853016	0.88351	0.917112	0.85181	0.870856	0.791919	0.727547	Crebbp	Crebbp_2	1.08304	0.666667	0.822606	0.792269	1.14385	0.642216	1.1593	0.775009	0.961156	0.956265	1.19189	0.746883	1.18182	0.625794	0.910698	0.910209	1.27185	0.551359	1.13286	0.685092	0.89951	0.893099	1.17464	0.637033	4.01087	0.512192	1.31802	0.846868	4.44935	0.493353	1.0935	0.692944	0.878307	0.865754	1.18702	0.658907	1.17844	0.619854	0.87518	0.85719	1.2369	0.591164	1.36942	0.610575	0.905953	0.811375	1.87629	0.543608	1.05715	0.693782	0.853085	0.841949	1.12093	0.663122	1.45434	0.616993	0.952664	0.905035	1.64083	0.584117	1.28999	0.599438	0.882782	0.857655	1.37746	0.583802	0.096	0.416368	0.192	0.832736	0.099	0.495275	0.198	0.99055	0.354	0.491145	0.708	0.98229	0.262	0.499097	0.524	0.998194	0.265	0.496557	0.53	0.993115	0.379	0.496181	0.758	0.992362	0.156	0.47125	0.312	0.9425	0.227	0.497467	0.454	0.994933	0.13	0.492917	0.26	0.985833	0.095	0.497	0.19	0.994	0.34	0.492238	0.68	0.984476	0.24	0.49533	0.48	0.990659	sgCrebbp	Final	KTCKat7	300
TAATGAATCAGGCTCAACAA	310	567759	0.864886	0.923661	1.02826	0.93877	0.904776	0.892945	0.80715	0.876654	0.8432	0.706196	1.25253	1.05979	Crebbp	Crebbp_3	1.22899	0.861343	1.03089	1.01935	1.27064	0.836036	1.32077	0.836645	1.05256	1.03736	1.37881	0.81078	1.11776	0.584621	0.855994	0.866055	1.17194	0.562522	1.19999	0.735927	0.94148	0.92386	1.28007	0.707542	1.75656	0.56497	0.887496	0.744843	1.94884	0.543957	1.07665	0.715294	0.892169	0.884874	1.10782	0.687092	1.23049	0.810353	0.991956	0.977932	1.26523	0.776846	1.05869	0.612974	0.824344	0.819293	1.10775	0.554515	1.16086	0.657422	0.899368	0.890826	1.23196	0.623143	1.17549	0.48172	0.795019	0.774367	1.27516	0.43375	1.22027	0.600375	0.851208	0.815187	1.29154	0.575317	0.232	0.4914	0.464	0.9828	0.416	0.495275	0.832	0.99055	0.397	0.491145	0.794	0.98229	0.152	0.499097	0.304	0.998194	0.3	0.496557	0.6	0.993115	0.209	0.496181	0.418	0.992362	0.167	0.47125	0.334	0.9425	0.43	0.497467	0.86	0.994933	0.098	0.492917	0.196	0.985833	0.232	0.497	0.464	0.994	0.173	0.468304	0.346	0.936608	0.192	0.49533	0.384	0.990659	sgCrebbp	Final	KTCKat7	300
CACGGGCAGCGATCTAGTTG	285	565533	0.898035	0.902848	0.783334	0.827913	0.874761	0.942907	0.949752	1.07513	1.17925	1.05333	1.15152	1.05563	Curate_NT_1	Curate_NT_1	1	0.69124	0.827827	0.816697	1.03813	0.67295	1.13867	0.815483	0.966259	0.960339	1.19325	0.793859	1.60136	0.678204	1.06606	1.00629	1.66798	0.645994	1.14226	0.667277	0.902527	0.901115	1.20873	0.626789	1.57675	0.719524	1.08138	1.06065	1.71044	0.642963	1.11204	0.754481	0.92122	0.912384	1.15114	0.730842	1.07763	0.636616	0.841071	0.829277	1.12959	0.616172	1.58352	0.619194	1.0949	1.1095	1.66797	0.585903	1.1669	0.731894	0.945968	0.943619	1.2216	0.693718	1.28079	0.762764	1.00741	0.997741	1.32716	0.716599	1.319	0.685241	0.957956	0.947953	1.54863	0.64684	0.128	0.455	0.256	0.91	0.049	0.495275	0.098	0.99055	0.336	0.491145	0.672	0.98229	0.495	0.499097	0.99	0.998194	0.232	0.496557	0.464	0.993115	0.343	0.496181	0.686	0.992362	0.237	0.487823	0.474	0.975647	0.123	0.497467	0.246	0.994933	0.341	0.492917	0.682	0.985833	0.31	0.497	0.62	0.994	0.486	0.495355	0.972	0.99071	0.349	0.49533	0.698	0.990659	Curate_NT_1	Final	KTCKat7	300
CTTCACGCCTTGGACCGATA	258	660085	1.08341	1.00377	0.930989	0.917449	1.02817	1.07964	1.17536	1.11881	1.08123	1.66115	1.04242	1.23212	Curate_NT_2	Curate_NT_2	1.16407	0.739342	0.94423	0.942587	1.2064	0.709739	1.0955	0.743339	0.915361	0.912456	1.14178	0.711118	1.57047	0.834421	1.15273	1.12245	1.67694	0.798638	1.34509	0.74729	1.0419	1.04621	1.39222	0.716694	4.56833	0.758146	1.85533	1.64417	4.99891	0.703829	1.352	0.88762	1.09914	1.09177	1.40551	0.857738	1.1774	0.769155	0.95039	0.940527	1.22876	0.737869	2.06131	0.823945	1.20026	1.10035	2.58834	0.767237	1.49904	0.848572	1.11249	1.07655	1.61956	0.797995	1.37487	0.679136	0.999453	0.98061	1.43783	0.627926	1.51209	0.887809	1.16394	1.1466	1.67642	0.839164	0.452	0.499	0.904	0.998	0.336	0.495275	0.672	0.99055	0.205	0.489859	0.41	0.979718	0.223	0.499097	0.446	0.998194	0.411	0.496557	0.822	0.993115	0.212	0.496181	0.424	0.992362	0.239	0.487823	0.478	0.975647	0.318	0.497467	0.636	0.994933	0.292	0.492917	0.584	0.985833	0.319	0.497	0.638	0.994	0.454	0.492737	0.908	0.985474	0.186	0.49533	0.372	0.990659	Curate_NT_2	Final	KTCKat7	300
AGAACCGGCGGTGCGTCAA	389	809089	0.969605	0.956679	0.920231	0.942217	0.953152	1.08762	0.985136	1.00538	1.04096	1.08514	1.57172	1.51026	Curate_NT_3	Curate_NT_3	1.06802	0.794722	0.934036	0.937183	1.09198	0.770387	1.2422	0.94662	1.08089	1.07951	1.26877	0.921366	1.3685	0.722183	1.01595	0.996472	1.44857	0.688793	1.17625	0.811427	0.983651	0.978368	1.20683	0.768801	1.58311	0.775378	1.13404	1.12141	1.66009	0.716276	1.12958	0.834841	0.98377	0.983768	1.17447	0.801654	1.1402	0.808258	0.97009	0.969677	1.17269	0.776928	1.53517	0.710123	1.06793	1.043	1.7371	0.652249	1.29589	0.810564	1.04879	1.04422	1.3421	0.775561	1.4062	0.772492	1.06025	1.03865	1.47552	0.717373	1.2053	0.821104	1.00773	1.00253	1.28436	0.777557	0.286	0.499	0.572	0.998	0.201	0.495275	0.402	0.99055	0.167	0.460515	0.334	0.92103	0.49	0.499097	0.98	0.998194	0.408	0.496557	0.816	0.993115	0.378	0.496181	0.756	0.992362	0.412	0.487823	0.824	0.975647	0.359	0.497467	0.718	0.994933	0.396	0.492917	0.792	0.985833	0.376	0.497	0.752	0.994	0.401	0.492238	0.802	0.984476	0.489	0.498868	0.978	0.997735	Curate_NT_3	Final	KTCKat7	300
CGTGACGTCCCACCCTGAG	269	625519	1.12298	1.06214	1.0558	1.07355	1.15117	1.20965	1.19802	1.104	1.12223	0.92947	1.08687	1.1676	Curate_NT_4	Curate_NT_4	1.3103	0.936588	1.10264	1.08745	1.38126	0.916984	1.29749	0.885805	1.077	1.06887	1.34684	0.853706	1.62702	0.87533	1.1781	1.13226	1.75896	0.817652	1.51238	0.904491	1.15541	1.11559	1.58427	0.866395	1.71681	0.734188	1.05018	0.992447	1.91108	0.688354	1.40251	0.938234	1.14124	1.13153	1.4588	0.90818	1.34973	0.932243	1.11651	1.09974	1.43979	0.894304	1.49563	0.795755	1.11462	1.10975	1.55011	0.741103	1.58756	0.898403	1.21957	1.19506	1.7368	0.860795	1.67995	0.887334	1.23368	1.20607	1.81021	0.844355	1.67741	0.862908	1.22112	1.19598	1.7822	0.830038	0.193	0.4914	0.386	0.9828	0.202	0.495275	0.404	0.99055	0.273	0.491145	0.546	0.98229	0.237	0.499097	0.474	0.998194	0.203	0.496557	0.406	0.993115	0.462	0.496181	0.924	0.992362	0.16	0.47125	0.32	0.9425	0.208	0.497467	0.416	0.994933	0.324	0.492917	0.648	0.985833	0.147	0.497	0.294	0.994	0.147	0.457917	0.294	0.915833	0.203	0.49533	0.406	0.990659	Curate_NT_4	Final	KTCKat7	300
TACTCCCGAATCGTTACAT	275	497559	0.829549	0.870764	0.85145	0.803808	0.75022	0.794573	0.88743	0.902891	0.867097	0.824358	1.11111	0.928751	Curate_NT_5	Curate_NT_5	1.04131	0.733333	0.873326	0.861759	1.08608	0.715361	1.14838	0.792376	0.962841	0.961189	1.19356	0.771443	1.19673	0.632017	0.88432	0.876249	1.3064	0.607827	0.974281	0.624641	0.777775	0.762461	1.02511	0.608243	1.37635	0.616373	0.9393	0.861983	1.44398	0.58341	1.00391	0.715358	0.84286	0.83462	1.04588	0.701299	1.00947	0.670208	0.821331	0.812159	1.04546	0.646777	1.32776	0.63216	0.922225	0.885794	1.63319	0.577466	1.19482	0.592917	0.823704	0.774186	1.24956	0.566992	1.13634	0.618343	0.849707	0.838242	1.18292	0.587391	1.11333	0.727129	0.900587	0.893535	1.18111	0.656366	0.06	0.384507	0.12	0.769014	0.106	0.495275	0.212	0.99055	0.351	0.491145	0.702	0.98229	0.226	0.499097	0.452	0.998194	0.038	0.385761	0.076	0.771522	0.375	0.496181	0.75	0.992362	0.055	0.351867	0.11	0.703733	0.056	0.497467	0.112	0.994933	0.292	0.492917	0.584	0.985833	0.17	0.497	0.34	0.994	0.151	0.457917	0.302	0.915833	0.157	0.49533	0.314	0.990659	Curate_NT_5	Final	KTCKat7	300
CAAAATGTTATAAAGATGA	218	565288	1.12199	1.0261	0.919187	1.10702	1.02	1.00842	1.19776	1.34334	1.27098	1.43047	0.880808	1.05518	Curate_safe_1	Curate_safe_1	1.26506	0.758088	0.965357	0.93749	1.33825	0.733922	1.21344	0.794842	0.988455	0.984619	1.25996	0.773985	2.37302	0.72097	1.34167	1.29461	2.52669	0.656492	1.287	0.840034	1.03461	1.01793	1.35987	0.801445	3.36	0.637284	1.66523	1.52108	3.51655	0.572242	1.47918	0.848087	1.1368	1.11937	1.54327	0.813164	1.32843	0.782143	1.06728	1.07256	1.38454	0.728531	2.28459	0.683475	1.40119	1.28817	2.43356	0.624079	1.43969	0.778077	1.06595	1.03452	1.51299	0.751084	2.05252	0.828951	1.36181	1.30548	2.27269	0.755881	2.05073	0.779463	1.26154	1.16965	2.251	0.71965	0.354	0.499	0.708	0.998	0.31	0.495275	0.62	0.99055	0.431	0.491145	0.862	0.98229	0.278	0.499097	0.556	0.998194	0.44	0.496557	0.88	0.993115	0.164	0.496181	0.328	0.992362	0.239	0.487823	0.478	0.975647	0.345	0.497467	0.69	0.994933	0.277	0.492917	0.554	0.985833	0.429	0.497	0.858	0.994	0.175	0.468304	0.35	0.936608	0.312	0.49533	0.624	0.990659	sgCurate_safe_1	Final	KTCKat7	300
AACTAAATGTCTGCATAAAG	228	576372	1.17291	1.13227	1.16035	1.22963	1.31834	1.2132	1.05345	1.20425	1.13911	1.09469	0.921212	1.07586	Curate_safe_10	Curate_safe_10	1.57076	0.936876	1.17337	1.13357	1.68619	0.90635	1.20308	0.813773	1.00085	0.997064	1.25878	0.787874	1.63316	0.712812	1.17032	1.18625	1.71618	0.634169	1.59506	0.853917	1.25097	1.27269	1.66274	0.812738	2.83512	0.79481	1.39955	1.16343	3.03574	0.733892	1.50412	0.899841	1.17179	1.15871	1.57445	0.83851	1.73321	0.898523	1.23176	1.18927	1.85631	0.853394	1.6886	0.726147	1.2107	1.16496	1.89112	0.640068	1.37947	0.920451	1.16488	1.17033	1.41841	0.831285	1.59155	0.706016	1.10632	1.07211	1.72224	0.655351	1.559	0.779971	1.07432	1.02757	1.70284	0.739511	0.142	0.464681	0.284	0.929362	0.14	0.495275	0.28	0.99055	0.483	0.498041	0.966	0.996081	0.312	0.499097	0.624	0.998194	0.14	0.496557	0.28	0.993115	0.238	0.496181	0.476	0.992362	0.169	0.47125	0.338	0.9425	0.214	0.497467	0.428	0.994933	0.202	0.492917	0.404	0.985833	0.094	0.497	0.188	0.994	0.374	0.492238	0.748	0.984476	0.441	0.49533	0.882	0.990659	sgCurate_safe_10	Final	KTCKat7	300
AATTTCTCCCTAAGGTTGTT	318	681151	1.00721	1.02079	1.07637	1.11773	1.11982	1.02962	0.880401	0.965783	1.05918	0.943737	1.28485	1.27145	Curate_safe_11	Curate_safe_11	1.35564	0.885367	1.10029	1.08511	1.3982	0.860366	1.20487	0.803551	1.00802	1.01063	1.248	0.760463	1.58738	0.664533	1.01221	0.956405	1.74795	0.63608	1.33744	0.892629	1.10717	1.10025	1.40613	0.851153	1.82003	0.77883	1.12411	1.02458	2.35364	0.691504	1.22544	0.858365	1.03008	1.01666	1.28767	0.838541	1.39294	0.907745	1.1338	1.12125	1.45022	0.869518	1.60261	0.685743	1.10542	1.07495	1.78459	0.63827	1.28829	0.84933	1.04024	1.01915	1.3677	0.806998	1.40871	0.744708	1.04747	1.02723	1.49686	0.700374	1.24168	0.731086	0.922187	0.891432	1.32807	0.695406	0.345	0.499	0.69	0.998	0.25	0.495275	0.5	0.99055	0.459	0.491145	0.918	0.98229	0.412	0.499097	0.824	0.998194	0.213	0.496557	0.426	0.993115	0.425	0.496181	0.85	0.992362	0.422	0.487823	0.844	0.975647	0.154	0.497467	0.308	0.994933	0.388	0.492917	0.776	0.985833	0.427	0.497	0.854	0.994	0.439	0.492737	0.878	0.985474	0.229	0.49533	0.458	0.990659	sgCurate_safe_11	Final	KTCKat7	300
ACATTCCTTAATCTCAAGTT	256	532172	0.972271	0.986056	0.993178	0.991638	0.967948	0.99481	0.96119	0.961306	0.996677	1.00535	1.03434	0.99336	Curate_safe_12	Curate_safe_12	1.29336	0.792407	1.02034	1.00925	1.33333	0.760988	1.19585	0.818987	0.99535	0.987957	1.23301	0.786112	1.50012	0.67859	1.02599	0.967078	1.75101	0.637849	1.29211	0.717544	0.987546	0.98245	1.36171	0.675487	1.57536	0.610727	1.08452	1.04899	1.6577	0.551272	1.2342	0.765626	0.990906	0.987345	1.30363	0.725393	1.29657	0.78328	1.00003	0.980139	1.3619	0.745093	1.61528	0.626698	1.068	1.01472	1.86378	0.580904	1.31753	0.697104	1.00104	1.00286	1.38584	0.646665	1.38491	0.742961	1.05236	1.03416	1.4795	0.677888	1.40207	0.720718	1.00235	0.97434	1.46787	0.66204	0.483	0.499	0.966	0.998	0.473	0.496548	0.946	0.993096	0.447	0.491145	0.894	0.98229	0.449	0.499097	0.898	0.998194	0.465	0.496557	0.93	0.993115	0.418	0.496181	0.836	0.992362	0.448	0.489597	0.896	0.979194	0.439	0.497467	0.878	0.994933	0.475	0.49819	0.95	0.99638	0.494	0.497	0.988	0.994	0.416	0.492238	0.832	0.984476	0.435	0.49533	0.87	0.990659	sgCurate_safe_12	Final	KTCKat7	300
ACCAATAGAGACATCTAGTT	219	515384	1.07169	1.0405	1.02174	1.01263	1.09522	1.0556	1.09332	1.09775	1.19985	1.42344	0.884848	0.962024	Curate_safe_13	Curate_safe_13	1.24141	0.868556	1.04076	1.02698	1.29761	0.836864	1.09888	0.74472	0.919721	0.921601	1.13019	0.724819	2.31278	0.771578	1.23695	1.09177	2.79135	0.684464	1.36303	0.818732	1.09163	1.08624	1.4706	0.784395	2.32794	0.675902	1.35155	1.25464	2.45178	0.639407	1.43913	0.852492	1.10215	1.07443	1.54837	0.808715	1.32464	0.834572	1.05235	1.03039	1.38851	0.806586	2.49886	0.771166	1.29025	1.11447	2.69133	0.720355	1.50679	0.821725	1.09338	1.0478	1.57612	0.789601	1.52238	0.699674	1.04102	1.00337	1.7141	0.652305	1.62852	0.722553	1.1228	1.09505	1.71438	0.668082	0.296	0.499	0.592	0.998	0.404	0.495275	0.808	0.99055	0.206	0.489859	0.412	0.979718	0.333	0.499097	0.666	0.998194	0.303	0.496557	0.606	0.993115	0.383	0.496181	0.766	0.992362	0.306	0.487823	0.612	0.975647	0.398	0.497467	0.796	0.994933	0.357	0.492917	0.714	0.985833	0.378	0.497	0.756	0.994	0.487	0.495355	0.974	0.99071	0.383	0.49533	0.766	0.990659	sgCurate_safe_13	Final	KTCKat7	300
ACCCACATACCCAGAAAAGT	306	790384	1.14337	1.06086	1.07462	1.03403	1.09093	1.13954	1.29695	1.31387	1.21244	1.17153	1.23636	1.47534	Curate_safe_14	Curate_safe_14	1.27115	0.879482	1.06542	1.05966	1.31898	0.843739	1.21262	0.885009	1.04139	1.032	1.24158	0.847823	1.78654	0.924694	1.29999	1.26436	2.05989	0.882121	1.34735	0.845041	1.09568	1.08922	1.43211	0.800716	4.48894	0.842149	1.57512	1.27576	5.4319	0.782511	1.49182	0.934746	1.1668	1.14586	1.55637	0.891501	1.29096	0.900226	1.06688	1.05422	1.35117	0.873198	2.14489	0.916582	1.36051	1.19948	2.3931	0.870577	1.46035	0.877224	1.13013	1.11209	1.5555	0.839143	1.77981	0.823189	1.20934	1.13729	1.96812	0.765612	1.80436	0.862115	1.29473	1.28119	1.92405	0.816842	0.214	0.4914	0.428	0.9828	0.31	0.495275	0.62	0.99055	0.335	0.491145	0.67	0.98229	0.132	0.499097	0.264	0.998194	0.248	0.496557	0.496	0.993115	0.115	0.496181	0.23	0.992362	0.147	0.47125	0.294	0.9425	0.281	0.497467	0.562	0.994933	0.131	0.492917	0.262	0.985833	0.228	0.497	0.456	0.994	0.24	0.492238	0.48	0.984476	0.137	0.49533	0.274	0.990659	sgCurate_safe_14	Final	KTCKat7	300
