## Supplemental Table 27 for "Functional mapping of epigenetic regulators uncovers coordinated tumor suppression by the HBO1 and MLL1 complexes" (part 2 of 2)

### Sheet: sgRNA_data (continued)
Supplemental Table 27 . Characteristics of each sgRNA/gene and metrics for tumors initiated with each Lenti-U6-sgRNA-Epistasis/Cre vector in different mouse genotypes. X_percentile_relative is the size of the tumors at the Xth percentil of the tumor size distrubtion relative to the tumor at the same percentile of the sgInert tumor size distribution. X_percentile_2.5P and X_percentil_97.5P represent the 95% confidence intervals for X percentile.
AGCAGATGAAATTCAAAGTT	251	604518	1.13451	1.04641	1.02174	0.966848	1.07885	1.21106	1.34742	1.32601	1.17975	1.12658	1.01414	1.1284	Curate_safe_15	Curate_safe_15	1.21268	0.79372	1.00271	1.00052	1.25056	0.751479	1.36705	0.902317	1.116	1.10561	1.42502	0.878646	1.67574	1.01513	1.33749	1.32934	1.79821	0.93375	1.48283	0.81238	1.09315	1.07573	1.60223	0.766095	1.42092	0.801283	1.10871	1.11265	1.50255	0.755584	1.4752	0.902885	1.16014	1.14499	1.55121	0.865843	1.27327	0.791659	1.00741	1.00067	1.38249	0.763155	1.66054	0.964086	1.21758	1.16988	1.75268	0.904395	1.72831	0.83614	1.20403	1.16487	1.90766	0.797366	2.06061	0.884153	1.36453	1.2924	2.23621	0.831243	1.95101	0.902673	1.41683	1.39889	2.07194	0.854895	0.256	0.497778	0.512	0.995556	0.497	0.498095	0.994	0.996189	0.222	0.489859	0.444	0.979718	0.048	0.397091	0.096	0.794182	0.326	0.496557	0.652	0.993115	0.295	0.496181	0.59	0.992362	0.169	0.47125	0.338	0.9425	0.497	0.498	0.994	0.996	0.096	0.492917	0.192	0.985833	0.238	0.497	0.476	0.994	0.13	0.455	0.26	0.91	0.098	0.49533	0.196	0.990659	sgCurate_safe_15	Final	KTCKat7	300
AGTACACTATAGTGGCTAGT	244	534109	1.01487	1.0377	1.06061	1.14705	1.06924	1.00519	0.913924	1.05063	0.920803	0.914837	0.985859	0.996976	Curate_safe_16	Curate_safe_16	1.32627	0.940448	1.09828	1.08584	1.4155	0.918897	1.29655	0.841887	1.05622	1.04736	1.357	0.792574	1.34995	0.659289	1.02101	1.01919	1.46492	0.595235	1.32954	0.895579	1.08312	1.06622	1.40103	0.865951	2.25803	0.594058	1.18852	0.982345	2.3844	0.562422	1.23227	0.847035	1.02766	1.01585	1.2876	0.815571	1.36742	0.89884	1.12581	1.12913	1.41262	0.8742	1.51137	0.692518	1.01955	0.941103	1.94299	0.616791	1.30229	0.80339	1.02316	1.0033	1.36379	0.76993	1.59243	0.72654	1.13109	1.1089	1.70837	0.674719	1.40414	0.697738	0.963335	0.918407	1.49743	0.668247	0.273	0.499	0.546	0.998	0.195	0.495275	0.39	0.99055	0.339	0.491145	0.678	0.98229	0.443	0.499097	0.886	0.998194	0.263	0.496557	0.526	0.993115	0.465	0.496181	0.93	0.992362	0.431	0.487823	0.862	0.975647	0.235	0.497467	0.47	0.994933	0.369	0.492917	0.738	0.985833	0.486	0.497	0.972	0.994	0.321	0.492238	0.642	0.984476	0.336	0.49533	0.672	0.990659	sgCurate_safe_16	Final	KTCKat7	300
AGTATAACTCCTGAAAGAGT	207	447285	1.03909	1.06928	1.11869	1.07847	1.06956	1.08606	1.01653	0.967647	0.908053	1.00563	0.836364	0.834909	Curate_safe_17	Curate_safe_17	1.46302	0.940143	1.16991	1.1506	1.55511	0.894728	1.24704	0.789652	1.00537	1.00245	1.28313	0.738593	1.25639	0.690135	0.95733	0.94713	1.38808	0.640836	1.42604	0.872484	1.10833	1.08529	1.48603	0.83606	1.41866	0.544088	0.951889	0.974977	1.5054	0.505411	1.29118	0.850248	1.04713	1.03199	1.36982	0.800399	1.46293	0.932154	1.15228	1.13063	1.5587	0.903964	1.55678	0.618873	0.933389	0.85961	1.69258	0.565255	1.43374	0.806164	1.09055	1.06822	1.56013	0.778297	1.38372	0.628767	0.978342	0.962927	1.47227	0.568613	1.35795	0.779747	1.0429	1.01333	1.45045	0.748	0.214	0.4914	0.428	0.9828	0.153	0.495275	0.306	0.99055	0.493	0.499	0.986	0.998	0.364	0.499097	0.728	0.998194	0.279	0.496557	0.558	0.993115	0.468	0.496181	0.936	0.992362	0.394	0.487823	0.788	0.975647	0.197	0.497467	0.394	0.994933	0.228	0.492917	0.456	0.985833	0.354	0.497	0.708	0.994	0.423	0.492238	0.846	0.984476	0.466	0.49533	0.932	0.990659	sgCurate_safe_17	Final	KTCKat7	300
ATACCACTTCTTCGGGGGTT	308	666863	1.05052	1.04305	1.04529	1.03206	1.08965	1.12838	1.26022	1.04821	0.960154	0.836449	1.24444	1.24478	Curate_safe_18	Curate_safe_18	1.36882	0.881064	1.08545	1.06372	1.43106	0.856858	1.4545	0.992325	1.19577	1.1767	1.50767	0.956254	1.36582	0.838519	1.08337	1.07254	1.43345	0.793627	1.39176	0.817737	1.08737	1.07701	1.45963	0.782728	1.24145	0.63954	0.888856	0.872738	1.36297	0.60654	1.33733	0.870915	1.08142	1.07285	1.3886	0.829024	1.3413	0.866486	1.06883	1.04911	1.42599	0.831007	1.2383	0.739344	0.96956	0.960212	1.29605	0.716459	1.6203	0.847853	1.1921	1.16769	1.74558	0.792566	1.56338	0.898877	1.18736	1.17003	1.63036	0.860811	1.64986	0.869396	1.23458	1.23214	1.76013	0.822864	0.262	0.499	0.524	0.998	0.314	0.495275	0.628	0.99055	0.059	0.33142	0.118	0.66284	0.297	0.499097	0.594	0.998194	0.305	0.496557	0.61	0.993115	0.167	0.496181	0.334	0.992362	0.286	0.487823	0.572	0.975647	0.363	0.497467	0.726	0.994933	0.375	0.492917	0.75	0.985833	0.209	0.497	0.418	0.994	0.167	0.463223	0.334	0.926446	0.173	0.49533	0.346	0.990659	sgCurate_safe_18	Final	KTCKat7	300
ATATAATATAAGTGAGTGTT	226	516478	1.0752	1.05249	1.11896	1.0908	1.04127	1.21132	0.963274	1.1966	1.1432	1.06932	0.913131	0.964065	Curate_safe_19	Curate_safe_19	1.37967	0.847303	1.10519	1.10776	1.43418	0.802062	1.44763	0.923877	1.17061	1.16881	1.49962	0.883234	1.70187	0.710803	1.15802	1.15278	1.78337	0.665306	1.41197	0.854152	1.10936	1.0851	1.49195	0.807637	1.69471	0.738718	1.20283	1.14458	1.80192	0.674117	1.37832	0.870967	1.09912	1.08525	1.4409	0.833831	1.37879	0.865276	1.10781	1.09492	1.43622	0.820183	1.69274	0.757267	1.19966	1.15531	1.96538	0.662276	1.54919	0.847145	1.1558	1.13013	1.62835	0.789838	1.92343	0.873071	1.31711	1.27874	2.04788	0.807836	1.50258	0.816921	1.06139	1.00887	1.62475	0.792018	0.243	0.4914	0.486	0.9828	0.289	0.495275	0.578	0.99055	0.142	0.442619	0.284	0.885238	0.289	0.499097	0.578	0.998194	0.285	0.496557	0.57	0.993115	0.232	0.496181	0.464	0.992362	0.252	0.487823	0.504	0.975647	0.211	0.497467	0.422	0.994933	0.285	0.492917	0.57	0.985833	0.254	0.497	0.508	0.994	0.148	0.457917	0.296	0.915833	0.465	0.49533	0.93	0.990659	sgCurate_safe_19	Final	KTCKat7	300
GGACAAGAGAAATGCAAGA	283	675221	0.950916	0.959993	0.98158	0.978664	0.937258	0.970765	0.935756	0.874857	0.963974	0.780277	1.14343	1.26038	Curate_safe_2	Curate_safe_2	1.12063	0.817109	0.964332	0.958783	1.16897	0.791986	1.22517	0.857407	1.02895	1.02287	1.25428	0.828497	1.27571	0.688916	0.938524	0.904878	1.34321	0.657521	1.21353	0.790275	0.983632	0.974421	1.29024	0.755559	8.90329	0.597692	1.56688	0.828952	9.78507	0.549401	1.22119	0.789676	0.969881	0.954069	1.28755	0.76986	1.177	0.791153	0.968605	0.960316	1.23324	0.770362	1.15507	0.63643	0.89568	0.900599	1.23031	0.609672	1.17083	0.799541	0.970314	0.960151	1.22582	0.777286	1.55233	0.350526	0.837442	0.771183	1.87731	0.306481	1.23784	0.711108	0.939483	0.929071	1.34577	0.694353	0.33	0.499	0.66	0.998	0.328	0.495275	0.656	0.99055	0.398	0.491145	0.796	0.98229	0.331	0.499097	0.662	0.998194	0.423	0.496557	0.846	0.993115	0.259	0.496181	0.518	0.992362	0.36	0.487823	0.72	0.975647	0.348	0.497467	0.696	0.994933	0.254	0.492917	0.508	0.985833	0.36	0.497	0.72	0.994	0.235	0.492238	0.47	0.984476	0.3	0.49533	0.6	0.990659	sgCurate_safe_2	Final	KTCKat7	300
ATCTATCTATATTAGAATCG	160	479157	1.21387	1.06909	0.984631	1.00164	1.19914	1.27408	1.1665	1.22073	1.48627	1.54607	0.646465	0.894402	Curate_safe_20	Curate_safe_20	1.2718	0.832648	1.00943	0.997975	1.32584	0.794409	1.50813	0.883358	1.16398	1.1437	1.59785	0.836987	2.30819	0.744909	1.32839	1.14059	2.58017	0.677705	1.61286	0.749892	1.16325	1.15418	1.72204	0.715155	7.0888	0.709975	2.39466	1.48754	7.77381	0.597519	1.67572	0.908993	1.2352	1.20123	1.78043	0.864932	1.4883	0.785298	1.04781	1.0021	1.55057	0.749913	2.4802	0.69162	1.50786	1.43351	2.74167	0.660321	1.65379	0.867949	1.25162	1.23694	1.74061	0.76222	3.08061	1.1486	1.93218	1.82336	3.29229	1.06468	1.87591	0.813305	1.21096	1.15003	2.31785	0.768151	0.256	0.497778	0.512	0.995556	0.473	0.496548	0.946	0.993096	0.201	0.489859	0.402	0.979718	0.364	0.499097	0.728	0.998194	0.3	0.496557	0.6	0.993115	0.143	0.496181	0.286	0.992362	0.145	0.47125	0.29	0.9425	0.49	0.497467	0.98	0.994933	0.279	0.492917	0.558	0.985833	0.124	0.497	0.248	0.994	0.014	0.151667	0.028	0.303333	0.279	0.49533	0.558	0.990659	sgCurate_safe_20	Final	KTCKat7	300
ATGTAGGAGCTATAACATCG	203	435091	0.952678	0.931403	0.851631	1.00812	0.925303	0.960691	0.994149	0.9423	0.779024	1.75922	0.820202	0.812148	Curate_safe_21	Curate_safe_21	1.2799	0.729403	0.930975	0.890853	1.34134	0.706192	1.44715	0.838591	1.08693	1.05533	1.54522	0.810532	1.25452	0.653378	0.91037	0.884991	1.46876	0.610945	1.36934	0.71592	0.984498	0.969005	1.4454	0.668993	2.39714	0.509954	1.30248	1.09063	2.52891	0.482782	1.28048	0.708769	0.959055	0.937056	1.39521	0.678419	1.29245	0.696746	0.98405	0.987857	1.40988	0.666547	2.55433	0.613784	0.978176	0.790733	2.87325	0.580594	1.30323	0.709128	0.956487	0.92958	1.45034	0.670482	1.73027	0.531596	1.03572	0.973503	1.9593	0.476131	1.34766	0.63037	0.956459	0.947084	1.45374	0.599186	0.273	0.499	0.546	0.998	0.266	0.495275	0.532	0.99055	0.364	0.491145	0.728	0.98229	0.2	0.499097	0.4	0.998194	0.408	0.496557	0.816	0.993115	0.477	0.496181	0.954	0.992362	0.355	0.487823	0.71	0.975647	0.459	0.497467	0.918	0.994933	0.229	0.492917	0.458	0.985833	0.314	0.497	0.628	0.994	0.461	0.494705	0.922	0.98941	0.397	0.49533	0.794	0.990659	sgCurate_safe_21	Final	KTCKat7	300
ATTAGTGTTAAGGCACAAGT	225	502595	1.10951	1.08196	1.00682	1.11998	1.16516	1.40177	1.16024	1.01688	0.994886	0.782028	0.909091	0.938151	Curate_safe_22	Curate_safe_22	1.32679	0.869716	1.0601	1.03934	1.40841	0.838209	1.15337	0.782065	0.955704	0.949399	1.20985	0.758424	1.36011	0.839499	1.07282	1.04473	1.49812	0.797792	1.66674	0.835461	1.19794	1.17936	1.78013	0.770775	1.05069	0.638054	0.823006	0.804565	1.10471	0.616789	1.3661	0.900719	1.11688	1.10813	1.40968	0.864435	1.45529	0.845604	1.11578	1.09152	1.52444	0.811603	1.29415	0.767358	0.989634	0.976188	1.41197	0.726345	1.81366	0.873191	1.3301	1.33333	1.91715	0.824048	1.34206	0.694264	0.980282	0.965142	1.45257	0.644128	1.49681	0.928316	1.20085	1.18839	1.57177	0.871303	0.197	0.4914	0.394	0.9828	0.363	0.495275	0.726	0.99055	0.332	0.491145	0.664	0.98229	0.339	0.499097	0.678	0.998194	0.249	0.496557	0.498	0.993115	0.106	0.496181	0.212	0.992362	0.215	0.487823	0.43	0.975647	0.317	0.497467	0.634	0.994933	0.408	0.492917	0.816	0.985833	0.139	0.497	0.278	0.994	0.418	0.492238	0.836	0.984476	0.129	0.49533	0.258	0.990659	sgCurate_safe_22	Final	KTCKat7	300
ATTCTTATACTAAGTGAGTT	211	434261	0.987161	1.0254	1.15951	1.07174	0.950664	0.966518	0.942341	0.990053	0.891837	0.851918	0.852525	0.810598	Curate_safe_23	Curate_safe_23	1.47918	0.905143	1.15091	1.136	1.57428	0.863439	1.12916	0.785016	0.942038	0.934558	1.177	0.752868	1.4416	0.586693	0.983947	0.979155	1.54035	0.509089	1.37004	0.803988	1.01782	0.987376	1.52236	0.781017	1.34709	0.544522	0.899722	0.886385	1.4419	0.500713	1.31371	0.765836	0.999482	0.971588	1.39357	0.739905	1.41972	0.895951	1.10847	1.0833	1.49037	0.8483	1.3022	0.597581	0.941441	0.903842	1.36478	0.527927	1.36912	0.700765	0.976982	0.948924	1.51304	0.679414	1.24678	0.602057	0.910624	0.897733	1.31194	0.559057	1.55563	0.572492	0.999532	0.92451	1.66424	0.517014	0.42	0.499	0.84	0.998	0.209	0.495275	0.418	0.99055	0.264	0.489859	0.528	0.979718	0.441	0.499097	0.882	0.998194	0.445	0.496557	0.89	0.993115	0.238	0.496181	0.476	0.992362	0.438	0.489319	0.876	0.978637	0.274	0.497467	0.548	0.994933	0.372	0.492917	0.744	0.985833	0.392	0.497	0.784	0.994	0.291	0.492238	0.582	0.984476	0.409	0.49533	0.818	0.990659	sgCurate_safe_23	Final	KTCKat7	300
CAAAATTGCATTCCCTCGTT	296	555825	0.898545	0.967528	1.06542	1.01643	0.926439	0.879733	0.914533	0.853921	0.964572	0.863561	1.19596	1.03751	Curate_safe_24	Curate_safe_24	1.28813	0.890358	1.08703	1.08193	1.33878	0.848485	1.18813	0.812248	0.991627	0.987519	1.22675	0.782003	1.24413	0.623478	0.88755	0.856484	1.35881	0.582762	1.18089	0.798536	0.971193	0.965664	1.2224	0.767601	1.15689	0.618866	0.866987	0.85964	1.22378	0.578422	1.07315	0.765894	0.916308	0.913432	1.12556	0.739802	1.25545	0.877156	1.04769	1.03413	1.30005	0.85217	1.23873	0.609323	0.917651	0.923314	1.29697	0.564137	1.09137	0.716324	0.888264	0.877352	1.14348	0.689032	1.36837	0.693896	0.996415	0.975591	1.46996	0.67018	1.11178	0.636523	0.870493	0.869258	1.20667	0.592734	0.374	0.499	0.748	0.998	0.235	0.495275	0.47	0.99055	0.455	0.491145	0.91	0.98229	0.245	0.499097	0.49	0.998194	0.374	0.496557	0.748	0.993115	0.19	0.496181	0.38	0.992362	0.166	0.47125	0.332	0.9425	0.368	0.497467	0.736	0.994933	0.343	0.492917	0.686	0.985833	0.157	0.497	0.314	0.994	0.44	0.492737	0.88	0.985474	0.196	0.49533	0.392	0.990659	sgCurate_safe_24	Final	KTCKat7	300
CAATGAGGGTACAGGACGTT	253	535462	1.00526	1.04162	1.09072	1.07556	1.05759	0.991219	1.00414	1.05858	0.975244	1.08267	1.02222	0.999501	Curate_safe_25	Curate_safe_25	1.33639	0.928985	1.10137	1.08195	1.39235	0.906698	1.30996	0.817511	1.04753	1.02712	1.40305	0.773031	1.47346	0.662748	1.02897	1.01199	1.70716	0.620165	1.32208	0.858402	1.07382	1.06657	1.39094	0.826608	1.54094	0.616548	1.05405	1.05304	1.69468	0.573694	1.22719	0.850017	1.02048	1.0066	1.27825	0.828421	1.348	0.883952	1.08681	1.06504	1.40789	0.853336	1.71232	0.635907	1.06765	0.996413	1.83044	0.580154	1.22898	0.83673	1.00897	0.99593	1.29058	0.811592	1.43666	0.593572	0.95995	0.919341	1.56883	0.543475	1.34374	0.699669	0.969345	0.954801	1.45888	0.677835	0.295	0.499	0.59	0.998	0.201	0.495275	0.402	0.99055	0.435	0.491145	0.87	0.98229	0.476	0.499097	0.952	0.998194	0.306	0.496557	0.612	0.993115	0.412	0.496181	0.824	0.992362	0.463	0.489597	0.926	0.979194	0.312	0.497467	0.624	0.994933	0.485	0.49819	0.97	0.99638	0.484	0.497	0.968	0.994	0.381	0.492238	0.762	0.984476	0.389	0.49533	0.778	0.990659	sgCurate_safe_25	Final	KTCKat7	300
CATTAAAAATCTAGAAGGT	252	516199	0.963778	0.968973	0.926806	0.956803	0.997482	1.06671	0.934813	1.00157	0.995813	0.91005	1.01818	0.963546	Curate_safe_26	Curate_safe_26	1.16498	0.778129	0.964227	0.957074	1.22244	0.755276	1.28077	0.845067	1.0572	1.04551	1.33561	0.818843	1.34499	0.672983	0.999762	0.982903	1.46717	0.624654	1.33281	0.740706	1.01564	1.00073	1.38908	0.692286	1.65858	0.657538	0.996185	0.951378	1.79739	0.592428	1.18268	0.797907	0.984747	0.988981	1.23042	0.773511	1.2114	0.734217	0.965619	0.960036	1.28734	0.686968	1.37081	0.633945	1.0059	0.997881	1.44946	0.584477	1.32178	0.825408	1.05876	1.04851	1.38104	0.771565	1.38713	0.708023	1.01807	0.999293	1.50595	0.662635	1.29914	0.733754	0.996078	0.978278	1.41171	0.708615	0.422	0.499	0.844	0.998	0.345	0.495275	0.69	0.99055	0.355	0.491145	0.71	0.98229	0.471	0.499097	0.942	0.998194	0.497	0.498	0.994	0.996	0.372	0.496181	0.744	0.992362	0.439	0.489319	0.878	0.978637	0.379	0.497467	0.758	0.994933	0.492	0.49819	0.984	0.99638	0.344	0.497	0.688	0.994	0.497	0.497	0.994	0.994	0.452	0.49533	0.904	0.990659	sgCurate_safe_26	Final	KTCKat7	300
CCAACCTAGAGTCTACAGTT	317	625754	0.885749	0.911	0.894953	0.908805	0.951101	0.90734	0.946186	0.909808	0.821055	0.772649	1.28081	1.16804	Curate_safe_27	Curate_safe_27	1.12117	0.744237	0.919892	0.914301	1.16466	0.721726	1.14958	0.831898	0.981203	0.979739	1.1856	0.804175	1.10677	0.667898	0.882461	0.883171	1.15218	0.643328	1.14996	0.73803	0.936287	0.93461	1.19637	0.709786	1.92038	0.571695	0.923069	0.778195	3.50554	0.540418	1.04847	0.755674	0.894658	0.889673	1.07239	0.738167	1.12097	0.769135	0.931436	0.921355	1.18759	0.723325	1.06907	0.652546	0.839152	0.825437	1.13	0.625488	1.09814	0.742292	0.914475	0.914127	1.14086	0.716487	1.20639	0.63962	0.878314	0.852516	1.28996	0.602156	1.1433	0.703935	0.907514	0.909415	1.21954	0.666989	0.115	0.436042	0.23	0.872083	0.227	0.495275	0.454	0.99055	0.4	0.491145	0.8	0.98229	0.176	0.499097	0.352	0.998194	0.298	0.496557	0.596	0.993115	0.146	0.496181	0.292	0.992362	0.125	0.47125	0.25	0.9425	0.242	0.497467	0.484	0.994933	0.107	0.492917	0.214	0.985833	0.199	0.497	0.398	0.994	0.218	0.485922	0.436	0.971845	0.204	0.49533	0.408	0.990659	sgCurate_safe_27	Final	KTCKat7	300
CCTCAAAGACATTAATCAG	242	535996	1.03261	1.05292	1.12265	1.0313	1.07066	1.07621	1.02791	1.0091	1.07955	1.0537	0.977778	1.0005	Curate_safe_28	Curate_safe_28	1.36598	0.928468	1.12104	1.11117	1.42451	0.884374	1.22248	0.80475	1.00435	0.998642	1.2876	0.769765	1.50122	0.729292	1.08865	1.0619	1.6173	0.657483	1.39184	0.812993	1.07429	1.0504	1.47717	0.775696	1.94885	0.748503	1.11661	1.06035	2.18236	0.711826	1.27536	0.854894	1.05389	1.04679	1.33198	0.826991	1.39215	0.874417	1.09546	1.07123	1.46765	0.833924	1.52216	0.733372	1.08958	1.05748	1.62136	0.653521	1.37091	0.750457	1.04702	1.0476	1.45551	0.716919	1.73319	0.805615	1.21336	1.18117	1.86438	0.763074	1.43255	0.72415	1.04391	1.01773	1.50764	0.681585	0.214	0.4914	0.428	0.9828	0.193	0.495275	0.386	0.99055	0.494	0.499	0.988	0.998	0.403	0.499097	0.806	0.998194	0.35	0.496557	0.7	0.993115	0.387	0.496181	0.774	0.992362	0.34	0.487823	0.68	0.975647	0.328	0.497467	0.656	0.994933	0.365	0.492917	0.73	0.985833	0.4	0.497	0.8	0.994	0.249	0.492238	0.498	0.984476	0.465	0.49533	0.93	0.990659	sgCurate_safe_28	Final	KTCKat7	300
GAAGAAATAATATCTGTTG	176	358019	0.99474	1.07004	1.09968	1.17594	0.991135	1.05578	0.883372	0.891996	0.941735	0.785478	0.711111	0.668285	Curate_safe_29	Curate_safe_29	1.5295	0.935877	1.17281	1.1343	1.66018	0.897263	1.33588	0.837764	1.06459	1.05207	1.38802	0.794934	1.43325	0.625176	0.932262	0.875767	1.67138	0.597294	1.50182	0.836544	1.07346	1.00881	1.77493	0.811136	1.15235	0.519932	0.842091	0.842346	1.21368	0.49372	1.35546	0.803751	1.0262	0.998787	1.45284	0.774996	1.49067	0.893301	1.16885	1.15735	1.56645	0.862475	1.51711	0.591433	0.931222	0.851139	1.6158	0.552026	1.57623	0.697518	1.07349	1.01602	1.68572	0.658456	1.61912	0.704791	1.09801	1.05719	1.81415	0.645527	1.31649	0.737498	0.964555	0.927636	1.42431	0.697879	0.217	0.4914	0.434	0.9828	0.142	0.495275	0.284	0.99055	0.356	0.491145	0.712	0.98229	0.286	0.499097	0.572	0.998194	0.456	0.496557	0.912	0.993115	0.237	0.496181	0.474	0.992362	0.496	0.498095	0.992	0.996189	0.169	0.497467	0.338	0.994933	0.359	0.492917	0.718	0.985833	0.479	0.497	0.958	0.994	0.41	0.492238	0.82	0.984476	0.335	0.49533	0.67	0.990659	sgCurate_safe_29	Final	KTCKat7	300
CAGTGACTTCCCCCGGCCA	274	600903	1.04655	1.05837	1.21859	1.11559	1.05437	1.01541	1.05988	0.945047	1.15753	0.915626	1.10707	1.12166	Curate_safe_3	Curate_safe_3	1.3919	0.975146	1.18263	1.18161	1.44482	0.938143	1.19311	0.761875	0.968577	0.961225	1.25395	0.726836	1.51609	0.718954	1.03708	0.989127	1.60556	0.680693	1.32551	0.918587	1.09892	1.08272	1.4029	0.877463	1.916	0.694193	1.04138	0.969614	2.12235	0.626844	1.33886	0.852119	1.06731	1.05159	1.39373	0.822818	1.4198	0.950526	1.16093	1.15173	1.47381	0.928798	1.48451	0.676408	1.06017	1.05285	1.60964	0.625722	1.42053	0.791085	1.03666	0.999509	1.51047	0.76208	1.48851	0.676344	1.05948	1.02661	1.63798	0.630718	1.46928	0.7258	1.07462	1.04764	1.55412	0.657551	0.207	0.4914	0.414	0.9828	0.079	0.495275	0.158	0.99055	0.386	0.491145	0.772	0.98229	0.468	0.499097	0.936	0.998194	0.214	0.496557	0.428	0.993115	0.446	0.496181	0.892	0.992362	0.346	0.487823	0.692	0.975647	0.128	0.497467	0.256	0.994933	0.402	0.492917	0.804	0.985833	0.492	0.497	0.984	0.994	0.446	0.492737	0.892	0.985474	0.381	0.49533	0.762	0.990659	sgCurate_safe_3	Final	KTCKat7	300
TAAAGAACCATAAGGAATGG	208	368582	0.844661	0.909943	0.953889	0.945892	0.917751	0.845273	0.800825	0.820768	0.796004	0.77257	0.840404	0.688001	Curate_safe_30	Curate_safe_30	1.15646	0.767558	0.957672	0.956056	1.2219	0.731436	1.02692	0.682201	0.85043	0.846444	1.06085	0.654904	1.08088	0.527935	0.797297	0.776655	1.15948	0.493442	1.1763	0.696445	0.918968	0.909112	1.25947	0.677733	1.22076	0.482244	0.801517	0.743593	1.27197	0.44255	1.00912	0.711961	0.849142	0.841129	1.03801	0.698191	1.15529	0.769054	0.950034	0.943744	1.20837	0.739171	1.13856	0.529477	0.774809	0.745803	1.23886	0.475574	1.04594	0.694343	0.873896	0.8724	1.0834	0.666279	1.02572	0.568579	0.781729	0.76673	1.08077	0.534411	1.06929	0.597157	0.809244	0.783254	1.14806	0.569722	0.1	0.417431	0.2	0.834862	0.332	0.495275	0.664	0.99055	0.079	0.395	0.158	0.79	0.108	0.499097	0.216	0.998194	0.275	0.496557	0.55	0.993115	0.276	0.496181	0.552	0.992362	0.067	0.367289	0.134	0.734578	0.285	0.497467	0.57	0.994933	0.103	0.492917	0.206	0.985833	0.117	0.497	0.234	0.994	0.073	0.365	0.146	0.73	0.124	0.49533	0.248	0.990659	sgCurate_safe_30	Final	KTCKat7	300
TCTTTCCAGATCTCAAAGTT	232	543375	0.986317	0.961607	0.974406	0.991638	0.896052	0.88281	0.982109	1.23533	1.44007	1.45928	0.937374	1.01427	Curate_safe_31	Curate_safe_31	1.24718	0.742654	0.969265	0.960272	1.33452	0.702067	1.12736	0.766738	0.946328	0.944658	1.16861	0.743529	2.09098	0.720927	1.26858	1.18584	2.27313	0.652863	1.20344	0.750692	0.937266	0.907244	1.27934	0.725056	3.29155	0.98316	1.6386	1.49047	3.5914	0.931692	1.24242	0.796622	1.00475	0.99973	1.3085	0.773088	1.25728	0.764605	0.993205	0.992284	1.32627	0.718897	2.24562	0.870748	1.45564	1.4018	2.4409	0.794701	1.12564	0.674256	0.881677	0.864322	1.23139	0.650419	1.33361	0.593354	0.914287	0.88753	1.44787	0.551544	1.3026	0.588847	0.925342	0.933315	1.41414	0.565605	0.359	0.499	0.718	0.998	0.373	0.495275	0.746	0.99055	0.301	0.491145	0.602	0.98229	0.251	0.499097	0.502	0.998194	0.275	0.496557	0.55	0.993115	0.066	0.422958	0.132	0.845915	0.499	0.499	0.998	0.998	0.445	0.497467	0.89	0.994933	0.138	0.492917	0.276	0.985833	0.193	0.497	0.386	0.994	0.309	0.492238	0.618	0.984476	0.357	0.49533	0.714	0.990659	sgCurate_safe_31	Final	KTCKat7	300
TGAAGTAATGCTTTACAGTT	205	418995	0.93133	0.905934	0.934047	0.93869	0.858877	0.808972	0.965884	1.07901	1.3315	0.994648	0.828283	0.782102	Curate_safe_32	Curate_safe_32	1.28126	0.734125	0.977589	0.963168	1.36078	0.697257	1.10315	0.765356	0.929872	0.930622	1.13309	0.73046	1.74202	0.640209	1.10929	1.06455	1.82291	0.588534	1.21754	0.664732	0.89579	0.870349	1.3141	0.630623	1.40192	0.741727	1.07868	1.06838	1.46905	0.669961	1.24889	0.687443	0.946068	0.936803	1.32534	0.654112	1.25219	0.727004	0.967425	0.962721	1.32449	0.687982	1.60492	0.699728	1.16097	1.17591	1.71941	0.595899	1.26463	0.581263	0.870844	0.838258	1.33215	0.545771	1.13756	0.488165	0.784469	0.77169	1.23255	0.449362	1.52	0.569696	1.00358	0.955939	1.63523	0.51507	0.228	0.4914	0.456	0.9828	0.417	0.495275	0.834	0.99055	0.231	0.489859	0.462	0.979718	0.369	0.499097	0.738	0.998194	0.248	0.496557	0.496	0.993115	0.343	0.496181	0.686	0.992362	0.345	0.487823	0.69	0.975647	0.391	0.497467	0.782	0.994933	0.325	0.492917	0.65	0.985833	0.268	0.497	0.536	0.994	0.131	0.455	0.262	0.91	0.437	0.49533	0.874	0.990659	sgCurate_safe_32	Final	KTCKat7	300
TGAAGTGAGTAGCTACCTGT	219	415475	0.919705	0.975414	1.06276	0.99495	1.02909	0.937107	0.995857	0.896519	0.786584	0.774415	0.884848	0.775532	Curate_safe_33	Curate_safe_33	1.2937	0.853284	1.04891	1.0302	1.36282	0.807347	1.02194	0.705706	0.861735	0.856936	1.063	0.683127	1.0584	0.638132	0.852325	0.843708	1.14017	0.567168	1.26751	0.740954	1.00525	0.998741	1.32206	0.703591	1.30268	0.491378	0.814843	0.760068	1.40161	0.469316	1.11192	0.76076	0.925767	0.92028	1.16271	0.729502	1.31313	0.812284	1.025	1.00142	1.39804	0.786132	1.30109	0.596077	0.811713	0.747552	1.49678	0.568807	1.18647	0.720552	0.941083	0.929062	1.25651	0.681818	0.968289	0.511129	0.723757	0.712853	1.02692	0.476876	1.2041	0.635048	0.926137	0.940533	1.27967	0.606548	0.384	0.499	0.768	0.998	0.389	0.495275	0.778	0.99055	0.077	0.389278	0.154	0.778556	0.11	0.499097	0.22	0.998194	0.495	0.498	0.99	0.996	0.25	0.496181	0.5	0.992362	0.231	0.487823	0.462	0.975647	0.488	0.497467	0.976	0.994933	0.142	0.492917	0.284	0.985833	0.28	0.497	0.56	0.994	0.032	0.255439	0.064	0.510877	0.348	0.49533	0.696	0.990659	sgCurate_safe_33	Final	KTCKat7	300
TGAGTTGTATGTCTGTTGTT	420	914570	1.02449	1.02259	1.03645	1.0064	1.05311	1.06887	1.06896	1.13201	0.998978	0.978746	1.69697	1.70715	Curate_safe_34	Curate_safe_34	1.25383	0.857588	1.03707	1.02559	1.30449	0.832158	1.16969	0.876603	1.0172	1.00851	1.20803	0.846549	1.46702	0.780014	1.09672	1.08027	1.567	0.751657	1.30826	0.825613	1.05831	1.04678	1.38916	0.791942	1.63212	0.631585	1.09151	1.03884	1.75618	0.589655	1.29218	0.842575	1.04643	1.02688	1.35554	0.804627	1.25174	0.854875	1.03253	1.02053	1.30649	0.820392	1.45448	0.72918	1.03399	0.999511	1.5952	0.685048	1.30118	0.861829	1.07023	1.05633	1.41181	0.808122	1.41887	0.769591	1.04751	1.01647	1.55029	0.729324	1.54311	0.82618	1.13065	1.08468	1.67806	0.784699	0.362	0.499	0.724	0.998	0.419	0.495275	0.838	0.99055	0.445	0.491145	0.89	0.98229	0.338	0.499097	0.676	0.998194	0.35	0.496557	0.7	0.993115	0.439	0.496181	0.878	0.992362	0.399	0.487823	0.798	0.975647	0.423	0.497467	0.846	0.994933	0.499	0.499	0.998	0.998	0.341	0.497	0.682	0.994	0.445	0.492737	0.89	0.985474	0.317	0.49533	0.634	0.990659	sgCurate_safe_34	Final	KTCKat7	300
TTAGATCTATAGTTAGTTGG	358	957343	1.06068	0.968656	0.858882	0.867721	0.879954	1.06567	1.21603	1.23402	1.2736	1.87449	1.44646	1.78699	Curate_safe_35	Curate_safe_35	1.04348	0.739952	0.876432	0.866071	1.08964	0.723795	1.14068	0.806543	0.965848	0.961961	1.17626	0.780852	1.68188	0.835243	1.2422	1.2243	1.77098	0.704884	1.2115	0.685727	0.918908	0.878472	1.29044	0.655894	3.56153	0.784343	1.96725	1.74578	6.3185	0.73793	1.31747	0.809836	1.05476	1.04474	1.3699	0.781855	1.0833	0.713602	0.88589	0.88015	1.1248	0.678527	1.78911	0.857558	1.25083	1.1941	2.26438	0.798884	1.24088	0.685521	1.00188	1.02449	1.29309	0.649411	1.57504	0.664485	1.05636	1.01647	1.66448	0.603159	1.666	0.736454	1.16588	1.13037	1.73743	0.696087	0.354	0.499	0.708	0.998	0.091	0.495275	0.182	0.99055	0.345	0.491145	0.69	0.98229	0.137	0.499097	0.274	0.998194	0.29	0.496557	0.58	0.993115	0.249	0.496181	0.498	0.992362	0.362	0.487823	0.724	0.975647	0.151	0.497467	0.302	0.994933	0.187	0.492917	0.374	0.985833	0.425	0.497	0.85	0.994	0.461	0.494705	0.922	0.98941	0.334	0.49533	0.668	0.990659	sgCurate_safe_35	Final	KTCKat7	300
AAATATATTAGCCACATAT	168	425335	1.10808	1.06178	1.03029	1.03823	1.00252	1.09872	1.07148	1.06366	1.58071	1.36929	0.678788	0.793938	Curate_safe_36	Curate_safe_36	1.36865	0.878693	1.06592	1.03942	1.44169	0.851757	1.39063	0.852788	1.09072	1.07157	1.48722	0.811429	2.40934	0.710085	1.3013	1.07183	2.68862	0.653772	1.3768	0.776612	1.04078	1.02064	1.46948	0.737834	3.15651	0.752216	1.6287	1.41598	3.3395	0.63557	1.51728	0.850353	1.13228	1.09858	1.63127	0.811532	1.35498	0.830054	1.06799	1.04426	1.42015	0.798333	2.57194	0.680566	1.44524	1.35717	3.10089	0.622046	1.4598	0.756192	1.0627	1.03509	1.60882	0.716392	1.90387	0.749144	1.22978	1.15738	2.10927	0.699818	1.65484	0.727768	1.11911	1.0561	1.92368	0.672347	0.259	0.499	0.518	0.998	0.362	0.495275	0.724	0.99055	0.297	0.491145	0.594	0.98229	0.362	0.499097	0.724	0.998194	0.448	0.496557	0.896	0.993115	0.177	0.496181	0.354	0.992362	0.271	0.487823	0.542	0.975647	0.384	0.497467	0.768	0.994933	0.285	0.492917	0.57	0.985833	0.418	0.497	0.836	0.994	0.286	0.492238	0.572	0.984476	0.402	0.49533	0.804	0.990659	sgCurate_safe_36	Final	KTCKat7	300
ATGTAGGAGCTATAACATC	196	367126	0.87575	0.91731	0.868479	0.89312	0.933536	0.946669	0.906033	0.758458	0.802669	0.66215	0.791919	0.685283	Curate_safe_37	Curate_safe_37	1.14878	0.725564	0.912673	0.899921	1.21853	0.698157	1.47695	0.934625	1.1788	1.16571	1.53562	0.885728	1.05586	0.601435	0.802771	0.779473	1.11947	0.577157	1.20427	0.669647	0.918816	0.913544	1.25999	0.632264	1.80694	0.490045	0.969946	0.685866	1.90837	0.466851	1.09456	0.718774	0.887464	0.879209	1.12891	0.68417	1.18639	0.702995	0.925265	0.914341	1.23694	0.666266	0.993543	0.529244	0.767152	0.753747	1.14078	0.508187	1.23439	0.672363	0.927752	0.911794	1.31443	0.627581	1.77609	0.698367	1.16705	1.11602	1.92375	0.628507	1.17805	0.695317	0.913544	0.908157	1.28239	0.647743	0.172	0.4914	0.344	0.9828	0.219	0.495275	0.438	0.99055	0.129	0.442	0.258	0.884	0.099	0.495	0.198	0.99	0.255	0.496557	0.51	0.993115	0.377	0.496181	0.754	0.992362	0.151	0.47125	0.302	0.9425	0.292	0.497467	0.584	0.994933	0.048	0.429245	0.096	0.858491	0.302	0.497	0.604	0.994	0.328	0.492238	0.656	0.984476	0.228	0.49533	0.456	0.990659	sgCurate_safe_37	Final	KTCKat7	300
TAAAGAACCATAAGGAATG	179	409338	0.903537	0.886562	0.749435	0.815851	0.897728	0.873359	0.914323	0.915617	0.954615	1.20069	0.723232	0.764076	Curate_safe_38	Curate_safe_38	0.997576	0.64001	0.797827	0.783865	1.05558	0.621083	1.34449	0.857037	1.0872	1.07585	1.39633	0.814378	1.80124	0.600231	1.00165	0.877278	1.99464	0.531669	1.16129	0.630009	0.895897	0.902985	1.21561	0.587061	5.48665	0.520743	1.94851	1.07117	6.09629	0.481532	1.28574	0.675559	0.930556	0.900724	1.38386	0.641105	1.16732	0.606008	0.84754	0.841303	1.22374	0.564244	2.92014	0.587741	1.16915	0.903477	3.721	0.529482	1.12353	0.656972	0.878347	0.872701	1.16574	0.61013	2.32776	0.672179	1.30464	1.19398	2.65582	0.598468	1.25082	0.564875	0.891539	0.880451	1.36054	0.519012	0.139	0.464681	0.278	0.929362	0.045	0.495275	0.09	0.99055	0.289	0.491145	0.578	0.98229	0.305	0.499097	0.61	0.998194	0.27	0.496557	0.54	0.993115	0.463	0.496181	0.926	0.992362	0.297	0.487823	0.594	0.975647	0.154	0.497467	0.308	0.994933	0.441	0.492917	0.882	0.985833	0.194	0.497	0.388	0.994	0.308	0.492238	0.616	0.984476	0.279	0.49533	0.558	0.990659	sgCurate_safe_38	Final	KTCKat7	300
TATCGTGGGCTATGACTTG	280	647105	1.04266	0.997631	0.984631	1.03274	1.04826	0.988225	1.03386	0.992977	1.17153	1.33288	1.13131	1.2079	Curate_safe_39	Curate_safe_39	1.25056	0.800015	1.00361	0.990017	1.30592	0.775253	1.15756	0.806744	0.968763	0.963314	1.19373	0.774624	1.54257	0.718725	1.06564	0.99677	1.61507	0.673361	1.28943	0.830453	1.05224	1.04327	1.35531	0.77309	2.8764	0.62652	1.39511	1.27965	3.19898	0.532565	1.30976	0.799444	1.04695	1.0348	1.35798	0.763383	1.3722	0.79627	1.06054	1.03441	1.42924	0.757147	1.63908	0.646765	1.09468	1.07307	2.10373	0.612786	1.40504	0.777766	1.03073	0.989949	1.44141	0.753958	1.40737	0.7596	1.06139	1.04206	1.49644	0.708292	1.36907	0.741054	1.05338	1.04071	1.44477	0.682845	0.498	0.499	0.996	0.998	0.455	0.495275	0.91	0.99055	0.363	0.491145	0.726	0.98229	0.493	0.499097	0.986	0.998194	0.357	0.496557	0.714	0.993115	0.337	0.496181	0.674	0.992362	0.396	0.487823	0.792	0.975647	0.409	0.497467	0.818	0.994933	0.393	0.492917	0.786	0.985833	0.466	0.497	0.932	0.994	0.387	0.492238	0.774	0.984476	0.388	0.49533	0.776	0.990659	sgCurate_safe_39	Final	KTCKat7	300
ACCTTGGAGGCATATGTTG	237	462012	0.871912	0.912223	0.899782	0.819462	0.755678	0.859975	0.88292	0.914247	1.15563	0.89539	0.957576	0.862398	Curate_safe_4	Curate_safe_4	1.13508	0.745326	0.922338	0.911068	1.20678	0.712795	1.26257	0.83426	1.03606	1.02717	1.29692	0.800864	1.54213	0.566548	0.929195	0.87977	1.6452	0.512356	1.06894	0.61066	0.808722	0.780698	1.13886	0.588553	1.84503	0.630774	1.07915	0.992087	2.01981	0.55401	1.12854	0.676669	0.884122	0.876085	1.17534	0.642858	1.09846	0.674137	0.859503	0.844554	1.14705	0.647313	1.47885	0.607554	1.03904	1.054	1.59384	0.563543	1.2462	0.573397	0.849539	0.821221	1.33865	0.54014	1.19383	0.499806	0.812878	0.799259	1.29614	0.467122	1.22225	0.574834	0.883279	0.876707	1.30526	0.544412	0.209	0.4914	0.418	0.9828	0.224	0.495275	0.448	0.99055	0.406	0.491145	0.812	0.98229	0.231	0.499097	0.462	0.998194	0.105	0.496557	0.21	0.993115	0.476	0.496181	0.952	0.992362	0.198	0.476667	0.396	0.953333	0.136	0.497467	0.272	0.994933	0.444	0.493841	0.888	0.987683	0.197	0.497	0.394	0.994	0.169	0.463223	0.338	0.926446	0.269	0.49533	0.538	0.990659	sgCurate_safe_4	Final	KTCKat7	300
ATCTATCTATATTAGAATC	99	222437	1.14966	1.14643	1.22392	1.24972	1.31381	1.36563	1.1828	0.880155	0.918501	0.687188	0.4	0.415204	Curate_safe_40	Curate_safe_40	1.73333	0.871473	1.23361	1.20356	1.92496	0.826943	1.1797	0.63365	0.892188	0.885178	1.23936	0.587976	1.44598	0.726852	0.977349	0.91377	1.58321	0.690355	2.08286	0.866512	1.38059	1.31041	2.29835	0.790142	0.931648	0.471941	0.699377	0.70666	0.990479	0.446766	1.52471	0.9081	1.17503	1.14929	1.59297	0.867636	2.05376	0.888981	1.31379	1.24315	2.19081	0.820518	1.27157	0.611483	0.871362	0.83428	1.35563	0.591495	1.97566	0.913304	1.40292	1.36247	2.14473	0.83705	1.23507	0.502946	0.821208	0.797949	1.33952	0.466513	1.5477	0.876118	1.16827	1.148	1.765	0.796689	0.127	0.455	0.254	0.91	0.181	0.495275	0.362	0.99055	0.253	0.489859	0.506	0.979718	0.333	0.499097	0.666	0.998194	0.127	0.496557	0.254	0.993115	0.022	0.212979	0.044	0.425957	0.17	0.47125	0.34	0.9425	0.18	0.497467	0.36	0.994933	0.233	0.492917	0.466	0.985833	0.105	0.497	0.21	0.994	0.183	0.474891	0.366	0.949781	0.192	0.49533	0.384	0.990659	sgCurate_safe_40	Final	KTCKat7	300
AAACCCAAATCACTTTACC	236	449442	0.845782	0.875227	0.812451	0.768683	0.760531	0.870171	0.912545	0.998426	1.09709	0.916412	0.953535	0.838935	Curate_safe_41	Curate_safe_41	0.961275	0.704155	0.823443	0.815723	0.986209	0.677683	1.16458	0.796615	0.970467	0.963015	1.21186	0.769027	1.48151	0.642294	0.99171	0.959521	1.58698	0.607896	0.978078	0.603168	0.777751	0.769059	1.01595	0.578832	1.82545	0.65458	1.02567	0.948644	2.00281	0.608649	1.01553	0.705746	0.856544	0.849326	1.04889	0.679376	0.948795	0.663216	0.788903	0.780235	0.976477	0.64222	1.39991	0.621813	1.00905	1.00822	1.4901	0.586938	1.08875	0.610936	0.849787	0.852106	1.12831	0.585834	1.04963	0.514264	0.751296	0.731812	1.11605	0.4865	1.16963	0.657582	0.894409	0.885551	1.25019	0.621235	0.036	0.311759	0.072	0.623519	0.011	0.311316	0.022	0.622632	0.377	0.491145	0.754	0.98229	0.438	0.499097	0.876	0.998194	0.038	0.385761	0.076	0.771522	0.411	0.496181	0.822	0.992362	0.073	0.383158	0.146	0.766316	0.016	0.35	0.032	0.7	0.483	0.49819	0.966	0.99638	0.15	0.497	0.3	0.994	0.078	0.373579	0.156	0.747158	0.2	0.49533	0.4	0.990659	sgCurate_safe_41	Final	KTCKat7	300
CCACATTCATAGACCAAGA	225	502318	1.04956	1.03398	1.03067	0.998359	1.02169	1.11295	1.08846	1.03379	1.16794	1.0986	0.909091	0.937635	Curate_safe_42	Curate_safe_42	1.26109	0.839841	1.0278	1.01111	1.31328	0.807597	1.02955	0.722686	0.86885	0.866497	1.05481	0.697701	1.68239	0.742851	1.10387	1.02791	1.78445	0.670827	1.38486	0.764046	1.03468	1.0022	1.4763	0.732793	1.45112	0.691438	1.08521	1.09116	1.54304	0.657209	1.31061	0.838819	1.05865	1.04939	1.35842	0.788806	1.25173	0.817093	1.02398	1.01677	1.3192	0.785447	1.72012	0.709053	1.14646	1.10558	1.86718	0.668808	1.53359	0.774606	1.13994	1.1174	1.58966	0.719448	1.38098	0.753953	1.04041	1.02449	1.43063	0.693971	1.41458	0.828012	1.0942	1.07542	1.48185	0.772332	0.336	0.499	0.672	0.998	0.45	0.495275	0.9	0.99055	0.102	0.400086	0.204	0.800172	0.445	0.499097	0.89	0.998194	0.493	0.498	0.986	0.996	0.367	0.496181	0.734	0.992362	0.363	0.487823	0.726	0.975647	0.454	0.497467	0.908	0.994933	0.362	0.492917	0.724	0.985833	0.294	0.497	0.588	0.994	0.432	0.492737	0.864	0.985474	0.343	0.49533	0.686	0.990659	sgCurate_safe_42	Final	KTCKat7	300
TATGGTTAAATAGTGCAGA	283	538361	0.922556	0.980614	1.02248	1.00894	1.02066	0.944619	0.944516	0.943669	0.885623	0.690375	1.14343	1.00491	Curate_safe_43	Curate_safe_43	1.22113	0.845449	1.01557	1.00086	1.27582	0.822049	1.15769	0.836087	0.991762	0.990464	1.19086	0.806593	1.3332	0.662115	0.98359	0.977999	1.47223	0.597977	1.19476	0.786122	0.979583	0.979053	1.23392	0.754164	1.04874	0.56046	0.791024	0.781493	1.16994	0.532295	1.14505	0.758266	0.941524	0.932589	1.19407	0.737013	1.21039	0.817742	1.00429	0.997844	1.25688	0.782845	1.2351	0.621947	0.90658	0.894058	1.34116	0.572057	1.20808	0.755546	0.957678	0.948119	1.26948	0.722926	1.27083	0.525565	0.849931	0.810511	1.37373	0.474145	1.49496	0.668221	0.993096	0.932771	1.58569	0.630385	0.43	0.499	0.86	0.998	0.495	0.497185	0.99	0.994371	0.45	0.491145	0.9	0.98229	0.449	0.499097	0.898	0.998194	0.412	0.496557	0.824	0.993115	0.086	0.471446	0.172	0.942892	0.28	0.487823	0.56	0.975647	0.479	0.497467	0.958	0.994933	0.259	0.492917	0.518	0.985833	0.344	0.497	0.688	0.994	0.26	0.492238	0.52	0.984476	0.39	0.49533	0.78	0.990659	sgCurate_safe_43	Final	KTCKat7	300
AACTAAATGTCTGCATAAA	255	454915	0.853751	0.897745	0.879332	0.881959	0.825639	0.893635	0.881586	0.885308	0.785783	0.689273	1.0303	0.849151	Curate_safe_44	Curate_safe_44	1.14899	0.690741	0.896024	0.880336	1.21006	0.659395	1.20267	0.799181	0.980683	0.973252	1.24587	0.760043	1.05927	0.645392	0.864137	0.869318	1.11236	0.611018	1.18444	0.693285	0.893416	0.871263	1.25447	0.663742	1.05933	0.544589	0.749399	0.699501	1.11702	0.528676	1.03439	0.713829	0.867643	0.860587	1.08155	0.692302	1.09843	0.731275	0.906958	0.900671	1.15697	0.696356	1.00439	0.636846	0.803017	0.787843	1.14515	0.603239	1.29813	0.675388	0.934122	0.906887	1.37768	0.65183	1.10439	0.594931	0.824632	0.800674	1.19189	0.568702	1.18365	0.689928	0.913961	0.903385	1.22486	0.635948	0.112	0.435556	0.224	0.871111	0.216	0.495275	0.432	0.99055	0.402	0.491145	0.804	0.98229	0.12	0.499097	0.24	0.998194	0.22	0.496557	0.44	0.993115	0.096	0.496181	0.192	0.992362	0.1	0.446078	0.2	0.892157	0.186	0.497467	0.372	0.994933	0.053	0.435775	0.106	0.871549	0.326	0.497	0.652	0.994	0.132	0.455	0.264	0.91	0.247	0.49533	0.494	0.990659	sgCurate_safe_44	Final	KTCKat7	300
TTAGATCTATAGTTAGTTG	284	760360	1.27582	1.17005	1.12551	1.31312	1.30272	1.29169	1.39276	1.32029	1.46704	1.21277	1.14747	1.4193	Curate_safe_45	Curate_safe_45	1.53431	0.959527	1.17624	1.14107	1.6486	0.938359	1.2463	0.911888	1.07252	1.06513	1.28614	0.893211	1.89338	1.01291	1.42017	1.38024	2.06743	0.985642	1.62382	1.05326	1.3138	1.29591	1.69524	0.994371	1.92941	1.01014	1.36528	1.30453	2.10312	0.955786	1.54081	1.05871	1.29314	1.29008	1.60422	1.01008	1.66109	0.9499	1.3072	1.30912	1.7408	0.917508	2.08843	1.00002	1.4859	1.43801	2.2373	0.946446	1.56654	0.974803	1.26738	1.26733	1.63317	0.921057	1.68116	0.930918	1.2731	1.24962	1.80861	0.869739	1.83508	0.942252	1.38808	1.376	1.99168	0.871309	0.014	0.19303	0.028	0.386061	0.122	0.495275	0.244	0.99055	0.246	0.489859	0.492	0.979718	0.04	0.364	0.08	0.728	0.026	0.347941	0.052	0.695882	0.042	0.308226	0.084	0.616452	0.017	0.179884	0.034	0.359767	0.093	0.497467	0.186	0.994933	0.05	0.429245	0.1	0.858491	0.068	0.497	0.136	0.994	0.106	0.434505	0.212	0.869009	0.068	0.468788	0.136	0.937576	sgCurate_safe_45	Final	KTCKat7	300
AATAGGAATGACACTTATA	232	454843	0.916565	0.924244	0.885508	0.837305	0.898809	0.928529	1.0838	1.07235	0.984777	0.862101	0.937374	0.849016	Curate_safe_5	Curate_safe_5	1.04598	0.726201	0.884473	0.876232	1.11414	0.69776	1.1721	0.781984	0.969181	0.970068	1.23367	0.757106	1.35968	0.829945	1.07705	1.05616	1.41989	0.776142	1.08498	0.642125	0.86749	0.872378	1.14197	0.598402	1.07954	0.634204	0.860517	0.862397	1.14874	0.606706	1.15509	0.755389	0.934515	0.925149	1.21052	0.721736	1.14174	0.685402	0.876979	0.858135	1.18187	0.657954	1.32805	0.760716	0.993515	0.975444	1.4039	0.721401	1.33418	0.642982	0.928995	0.888105	1.49637	0.608395	1.44887	0.834495	1.11796	1.10305	1.58038	0.799195	1.52317	0.769178	1.1185	1.11095	1.61656	0.696481	0.206	0.4914	0.412	0.9828	0.115	0.495275	0.23	0.99055	0.386	0.491145	0.772	0.98229	0.348	0.499097	0.696	0.998194	0.139	0.496557	0.278	0.993115	0.154	0.496181	0.308	0.992362	0.257	0.487823	0.514	0.975647	0.192	0.497467	0.384	0.994933	0.419	0.492917	0.838	0.985833	0.32	0.497	0.64	0.994	0.267	0.492238	0.534	0.984476	0.309	0.49533	0.618	0.990659	sgCurate_safe_5	Final	KTCKat7	300
AATCTGGGTCTACTAGTTG	256	542156	0.969705	1.00237	1.08986	0.967053	0.972277	0.917982	0.912249	0.958838	1.17319	1.11716	1.03434	1.012	Curate_safe_6	Curate_safe_6	1.22542	0.916018	1.06843	1.06667	1.26067	0.881359	1.33289	0.847479	1.07422	1.05986	1.38313	0.807991	1.60109	0.560013	1.01175	0.934526	1.7189	0.50293	1.18058	0.740737	0.954531	0.954258	1.21832	0.720359	1.73707	0.66012	1.14145	1.09476	1.85433	0.528215	1.187	0.761379	0.965963	0.960386	1.25545	0.722715	1.19624	0.844737	0.998209	0.986631	1.25745	0.818179	1.73274	0.553166	1.09204	1.09084	1.9076	0.496301	1.17859	0.692343	0.920137	0.908576	1.23328	0.649941	1.29661	0.560617	0.896063	0.87695	1.40043	0.506527	1.24287	0.605901	0.90859	0.894217	1.33799	0.583509	0.491	0.499	0.982	0.998	0.241	0.495275	0.482	0.99055	0.325	0.491145	0.65	0.98229	0.416	0.499097	0.832	0.998194	0.357	0.496557	0.714	0.993115	0.381	0.496181	0.762	0.992362	0.366	0.487823	0.732	0.975647	0.437	0.497467	0.874	0.994933	0.372	0.492917	0.744	0.985833	0.258	0.497	0.516	0.994	0.293	0.492238	0.586	0.984476	0.291	0.49533	0.582	0.990659	sgCurate_safe_6	Final	KTCKat7	300
TCCTTTGAATGATCTCTTA	253	553377	0.93696	0.933709	0.939058	0.914419	0.838573	0.9929	1.01819	0.931095	1.00102	0.839906	1.02222	1.03294	Curate_safe_7	Curate_safe_7	1.14005	0.753183	0.942486	0.939698	1.19029	0.724344	1.09076	0.773934	0.929022	0.926478	1.1232	0.739492	1.32942	0.755857	1.011	0.998551	1.39754	0.700618	1.21024	0.668147	0.899399	0.877076	1.26716	0.633192	5.27926	0.649401	1.2997	0.866576	5.95549	0.600947	1.19516	0.764017	0.957278	0.952146	1.24672	0.726727	1.10782	0.70857	0.902521	0.899949	1.16546	0.666667	1.23307	0.712402	0.974755	0.97566	1.3229	0.669548	1.27469	0.721964	0.978338	0.963355	1.37523	0.679557	1.632	0.721628	1.07914	1.02434	1.78549	0.670945	1.3254	0.668776	1.00198	1.01241	1.36428	0.620613	0.283	0.499	0.566	0.998	0.289	0.495275	0.578	0.99055	0.219	0.489859	0.438	0.979718	0.489	0.499097	0.978	0.998194	0.241	0.496557	0.482	0.993115	0.203	0.496181	0.406	0.992362	0.353	0.487823	0.706	0.975647	0.204	0.497467	0.408	0.994933	0.421	0.492917	0.842	0.985833	0.393	0.497	0.786	0.994	0.456	0.492737	0.912	0.985474	0.473	0.49533	0.946	0.990659	sgCurate_safe_7	Final	KTCKat7	300
ATTATTATAGGGAGTGAAG	282	585342	0.963449	0.959508	0.936552	0.9396	0.960295	0.985005	1.02891	0.977847	0.892262	1.18685	1.13939	1.09261	Curate_safe_8	Curate_safe_8	1.14562	0.797763	0.955744	0.946913	1.17302	0.766539	1.20467	0.806345	0.991186	0.986198	1.24538	0.775452	1.29083	0.743934	0.98204	0.965012	1.41225	0.713198	1.22719	0.81549	0.998872	0.986998	1.30037	0.779029	1.65866	0.622208	1.13805	1.15993	1.73658	0.585743	1.15298	0.804151	0.969422	0.965268	1.209	0.782762	1.23169	0.75937	0.990878	0.989852	1.28011	0.729154	1.41998	0.707665	0.961028	0.898662	1.56032	0.685947	1.18876	0.751358	0.964359	0.96828	1.24773	0.722979	1.09549	0.579902	0.808455	0.791633	1.15914	0.539512	1.34655	0.729244	1.01174	0.999453	1.39552	0.707315	0.289	0.499	0.578	0.998	0.318	0.495275	0.636	0.99055	0.436	0.491145	0.872	0.98229	0.367	0.499097	0.734	0.998194	0.445	0.496557	0.89	0.993115	0.355	0.496181	0.71	0.992362	0.364	0.487823	0.728	0.975647	0.457	0.497467	0.914	0.994933	0.32	0.492917	0.64	0.985833	0.378	0.497	0.756	0.994	0.116	0.443529	0.232	0.887059	0.492	0.499097	0.984	0.998194	sgCurate_safe_8	Final	KTCKat7	300
GGCTAAATTTATAATTCCT	224	882770	1.03773	0.959414	0.924294	0.862761	0.948336	0.983987	1.05853	0.942441	0.940838	1.70392	0.905051	1.64779	Curate_safe_9	Curate_safe_9	1.13728	0.791241	0.947255	0.93811	1.18335	0.764809	1.44738	0.972737	1.18397	1.1741	1.49123	0.935679	1.39782	0.737842	1.01203	0.969555	1.51341	0.687473	1.25401	0.65789	0.943325	0.947837	1.31206	0.621048	29.0477	0.576263	4.6234	1.41283	31.9999	0.544461	1.45343	0.800119	1.07034	1.03156	1.58089	0.770714	1.23887	0.71061	0.911898	0.878885	1.3345	0.686166	2.90588	0.671603	1.19004	0.943552	3.36888	0.641169	1.27388	0.72266	0.988334	0.982789	1.34071	0.654205	5.53292	0.823571	2.2264	1.64323	6.91065	0.747572	1.48581	0.742808	1.07616	1.02965	1.59439	0.696349	0.383	0.499	0.766	0.998	0.247	0.495275	0.494	0.99055	0.08	0.395652	0.16	0.791304	0.42	0.499097	0.84	0.998194	0.367	0.496557	0.734	0.993115	0.442	0.496181	0.884	0.992362	0.411	0.487823	0.822	0.975647	0.216	0.497467	0.432	0.994933	0.387	0.492917	0.774	0.985833	0.448	0.497	0.896	0.994	0.191	0.474891	0.382	0.949781	0.454	0.49533	0.908	0.990659	sgCurate_safe_9	Final	KTCKat7	300
CAGTGCAGGATCCAGGAACG	271	507379	0.866579	0.896328	0.901508	0.933852	0.859593	0.859323	0.857632	0.97239	0.974325	0.913668	1.09495	0.947082	Cxxc1	Cxxc1_1	1.14965	0.711686	0.917134	0.909047	1.21059	0.69189	1.30395	0.874342	1.09126	1.08889	1.35576	0.830186	1.37944	0.600819	0.931452	0.913711	1.45013	0.560405	1.11405	0.699603	0.891877	0.885335	1.17741	0.658463	1.52736	0.605778	1.02245	0.986592	1.61854	0.554931	1.09227	0.677268	0.877201	0.870231	1.12729	0.646171	1.17123	0.691217	0.938716	0.936459	1.20628	0.652407	1.46623	0.601453	0.960691	0.938573	1.55726	0.544372	1.08011	0.628366	0.8388	0.833828	1.15726	0.586573	1.27372	0.587097	0.908363	0.900137	1.34056	0.53803	1.14128	0.590799	0.854664	0.846205	1.22323	0.543656	0.146	0.467552	0.292	0.935103	0.26	0.495275	0.52	0.99055	0.243	0.489859	0.486	0.979718	0.349	0.499097	0.698	0.998194	0.174	0.496557	0.348	0.993115	0.481	0.496181	0.962	0.992362	0.166	0.47125	0.332	0.9425	0.338	0.497467	0.676	0.994933	0.381	0.492917	0.762	0.985833	0.109	0.497	0.218	0.994	0.309	0.492238	0.618	0.984476	0.172	0.49533	0.344	0.990659	sgCxxc1	Final	KTCKat7	300
CCGACAGTACCATTCCCGGA	275	635790	1.05153	1.01736	0.944318	1.00517	0.946565	1.13031	1.19866	1.07751	1.18826	1.02018	1.11111	1.18678	Cxxc1	Cxxc1_2	1.28774	0.79626	0.976854	0.948038	1.36136	0.771704	0.94807	0.672382	0.80069	0.79831	0.977518	0.648312	1.7521	0.762374	1.18016	1.1049	1.87056	0.736826	1.38386	0.759133	1.0418	1.02187	1.53585	0.716752	2.7502	0.678329	1.27306	1.10355	2.90727	0.610935	1.48587	0.817249	1.08958	1.06341	1.57745	0.784697	1.36492	0.74468	1.00971	0.991415	1.45282	0.713863	1.68108	0.71154	1.15283	1.1389	1.82881	0.664462	1.67504	0.745783	1.12898	1.10045	1.83378	0.700972	1.19873	0.600797	0.855934	0.83509	1.29011	0.567078	1.70705	0.800398	1.19385	1.16181	1.85455	0.752517	0.413	0.499	0.826	0.998	0.35	0.495275	0.7	0.99055	0.017	0.175795	0.034	0.351591	0.343	0.499097	0.686	0.998194	0.46	0.496557	0.92	0.993115	0.351	0.496181	0.702	0.992362	0.385	0.487823	0.77	0.975647	0.48	0.497467	0.96	0.994933	0.332	0.492917	0.664	0.985833	0.393	0.497	0.786	0.994	0.191	0.474891	0.382	0.949781	0.254	0.49533	0.508	0.990659	sgCxxc1	Final	KTCKat7	300
TCTGAACAATACTTGGACCC	186	331079	0.872677	0.933223	0.954885	0.878235	0.975054	1.03481	0.823062	0.801893	0.691568	0.554759	0.751515	0.617998	Cxxc1	Cxxc1_3	1.19255	0.749892	0.964749	0.962627	1.24279	0.722913	1.04788	0.683208	0.84872	0.838939	1.10942	0.662522	1.08857	0.55921	0.79802	0.790804	1.1764	0.530655	1.40751	0.708365	1.02717	1.00569	1.51215	0.662694	1.43597	0.420876	0.690689	0.567283	1.5765	0.401984	1.16858	0.725536	0.902585	0.87655	1.24141	0.70278	1.28056	0.738026	0.939293	0.900469	1.38133	0.703062	0.944452	0.512935	0.719507	0.688997	1.04545	0.473422	1.36984	0.810635	1.04918	1.0258	1.45	0.768377	0.930876	0.408714	0.62392	0.602045	0.978488	0.392879	1.30335	0.660494	0.899447	0.838119	1.47156	0.633207	0.283	0.499	0.566	0.998	0.366	0.495275	0.732	0.99055	0.089	0.400086	0.178	0.800172	0.096	0.495	0.192	0.99	0.496	0.498	0.992	0.996	0.154	0.496181	0.308	0.992362	0.203	0.481068	0.406	0.962135	0.271	0.497467	0.542	0.994933	0.033	0.36622	0.066	0.732439	0.432	0.497	0.864	0.994	0.017	0.175795	0.034	0.351591	0.255	0.49533	0.51	0.990659	sgCxxc1	Final	KTCKat7	300
CCTGGCACAGCCCTCACGT	252	628090	1.13071	1.03218	0.956145	0.957011	1.07687	1.22314	1.3039	1.18133	1.0945	1.17919	1.01818	1.1724	Dmap1	Dmap1_1	1.18107	0.800787	0.978026	0.966332	1.23498	0.764648	1.09007	0.726883	0.893618	0.888593	1.12951	0.694244	1.55585	0.907936	1.1943	1.17525	1.63049	0.860986	1.62125	0.781358	1.11457	1.04015	1.7107	0.741584	2.66514	0.743845	1.41176	1.19294	2.76824	0.690531	1.47599	0.894487	1.14484	1.12526	1.57632	0.838642	1.46413	0.800916	1.02612	0.977238	1.61199	0.770813	1.5858	0.832251	1.1565	1.09817	1.80665	0.786557	1.65187	0.823517	1.21474	1.19729	1.84098	0.751426	1.56116	0.747381	1.12683	1.09831	1.72793	0.692253	1.68601	0.840097	1.27201	1.27904	1.78467	0.793026	0.361	0.499	0.722	0.998	0.389	0.495275	0.778	0.99055	0.159	0.457774	0.318	0.915549	0.151	0.499097	0.302	0.998194	0.424	0.496557	0.848	0.993115	0.292	0.496181	0.584	0.992362	0.208	0.485333	0.416	0.970667	0.449	0.497467	0.898	0.994933	0.29	0.492917	0.58	0.985833	0.15	0.497	0.3	0.994	0.338	0.492238	0.676	0.984476	0.155	0.49533	0.31	0.990659	sgDmap1	Final	KTCKat7	300
CGAAGCGCAGATCAAATCGG	224	540612	1.00601	0.976852	0.97585	0.95449	0.918763	0.929246	0.980107	1.16216	1.17429	1.84771	0.905051	1.00912	Dmap1	Dmap1_2	1.15983	0.760391	0.961705	0.962678	1.19543	0.731536	1.05783	0.724106	0.880078	0.873226	1.09572	0.697086	1.72793	0.634307	1.14626	1.09921	1.97333	0.556515	1.17831	0.731694	0.938398	0.929671	1.23069	0.694951	3.38036	0.777323	1.87788	1.93094	3.56973	0.702114	1.30096	0.774071	1.01004	0.99459	1.38513	0.741545	1.15127	0.763267	0.957003	0.952178	1.19846	0.738782	2.46678	0.718944	1.3098	1.14882	2.95441	0.66558	1.11892	0.689113	0.899222	0.893252	1.17018	0.641216	1.5024	0.716794	1.0728	1.05055	1.61989	0.66244	1.54009	0.613946	0.976055	0.932768	1.7906	0.576606	0.397	0.499	0.794	0.998	0.38	0.495275	0.76	0.99055	0.121	0.437087	0.242	0.874173	0.386	0.499097	0.772	0.998194	0.292	0.496557	0.584	0.993115	0.217	0.496181	0.434	0.992362	0.479	0.489764	0.958	0.979528	0.359	0.497467	0.718	0.994933	0.279	0.492917	0.558	0.985833	0.205	0.497	0.41	0.994	0.404	0.492238	0.808	0.984476	0.424	0.49533	0.848	0.990659	sgDmap1	Final	KTCKat7	300
GACAGTGAAGGCGAAACTG	224	405256	0.871154	0.922743	0.927139	0.93309	0.898809	0.922935	0.893191	0.845041	0.734403	0.811469	0.905051	0.756458	Dmap1	Dmap1_3	1.14983	0.765444	0.93462	0.919089	1.1959	0.742947	1.18708	0.797212	0.984883	0.983341	1.2166	0.765461	1.23936	0.553893	0.823784	0.805353	1.34114	0.513489	1.16632	0.689252	0.9091	0.899228	1.21346	0.6509	1.04664	0.438761	0.746988	0.746159	1.10808	0.392451	1.0873	0.688538	0.86769	0.85479	1.13061	0.66338	1.15156	0.710054	0.927295	0.919073	1.20421	0.685877	1.30447	0.49572	0.808381	0.74708	1.39776	0.464907	1.23853	0.643495	0.927474	0.918991	1.31969	0.608225	1.23155	0.585912	0.86827	0.84943	1.2966	0.545051	1.19442	0.65262	0.872581	0.860372	1.26393	0.600215	0.182	0.4914	0.364	0.9828	0.275	0.495275	0.55	0.99055	0.445	0.491145	0.89	0.98229	0.139	0.499097	0.278	0.998194	0.233	0.496557	0.466	0.993115	0.099	0.496181	0.198	0.992362	0.144	0.47125	0.288	0.9425	0.28	0.497467	0.56	0.994933	0.189	0.492917	0.378	0.985833	0.317	0.497	0.634	0.994	0.219	0.485922	0.438	0.971845	0.143	0.49533	0.286	0.990659	sgDmap1	Final	KTCKat7	300
ATGATTGAATGGGCCCTCGG	291	833152	1.04515	0.982645	0.953624	0.942057	0.899039	0.966518	0.902578	1.16592	1.49704	2.12073	1.17576	1.55517	Dnmt3a	Dnmt3a_1	1.13891	0.790742	0.961676	0.959142	1.18752	0.764587	1.3157	0.865196	1.07031	1.05923	1.36471	0.839224	1.81486	0.642839	1.11046	1.07164	1.93273	0.595044	1.1562	0.754144	0.934825	0.922119	1.22206	0.726789	7.56143	0.773686	2.61126	1.97499	8.34652	0.639205	1.30851	0.798027	1.04055	1.03627	1.38427	0.757559	1.12167	0.773351	0.950295	0.947688	1.16874	0.731667	1.76815	0.680666	1.25435	1.28989	1.93014	0.603627	1.21607	0.696556	0.934013	0.921042	1.2917	0.655188	2.10839	0.740713	1.33312	1.27568	2.34281	0.678735	1.43063	0.680801	0.973739	0.907089	1.52823	0.572572	0.398	0.499	0.796	0.998	0.347	0.495275	0.694	0.99055	0.32	0.491145	0.64	0.98229	0.403	0.499097	0.806	0.998194	0.274	0.496557	0.548	0.993115	0.122	0.496181	0.244	0.992362	0.41	0.487823	0.82	0.975647	0.29	0.497467	0.58	0.994933	0.282	0.492917	0.564	0.985833	0.321	0.497	0.642	0.994	0.208	0.482437	0.416	0.964874	0.364	0.49533	0.728	0.990659	sgDnmt3a	Final	KTCKat7	300
CAGGCCGAATTGTGTCTTGG	280	512016	0.848629	0.896455	0.892739	0.855035	0.884961	0.879733	0.754573	0.877266	0.903567	0.780468	1.13131	0.955737	Dnmt3a	Dnmt3a_2	1.11266	0.747318	0.91141	0.891924	1.17227	0.727662	1.03477	0.732213	0.882514	0.881037	1.069	0.71094	1.20527	0.511627	0.82741	0.822382	1.27979	0.483025	1.16458	0.669472	0.908505	0.895974	1.23545	0.627157	1.69244	0.546426	0.966463	0.812827	1.84109	0.514163	1.02997	0.690564	0.85312	0.853402	1.05816	0.661066	1.17454	0.695652	0.901443	0.873906	1.23599	0.674036	1.16919	0.494734	0.857875	0.841405	1.35889	0.445431	1.09377	0.676415	0.877421	0.868947	1.16098	0.626883	1.0505	0.606949	0.813014	0.804963	1.11054	0.582763	1.05221	0.599182	0.784479	0.753014	1.101	0.571705	0.116	0.436198	0.232	0.872397	0.229	0.495275	0.458	0.99055	0.101	0.400086	0.202	0.800172	0.163	0.499097	0.326	0.998194	0.283	0.496557	0.566	0.993115	0.386	0.496181	0.772	0.992362	0.084	0.394021	0.168	0.788041	0.229	0.497467	0.458	0.994933	0.196	0.492917	0.392	0.985833	0.155	0.497	0.31	0.994	0.089	0.389375	0.178	0.77875	0.088	0.49533	0.176	0.990659	sgDnmt3a	Final	KTCKat7	300
CTTACCAGTATGACGACGAT	240	535918	0.941553	0.980976	1.09247	1.00417	0.911111	0.920069	0.87127	0.851947	0.797627	0.892539	0.969697	1.00035	Dnmt3a	Dnmt3a_3	1.28816	0.898354	1.08765	1.08999	1.32217	0.844824	1.20279	0.751504	0.960514	0.947201	1.24942	0.724973	1.06178	0.623516	0.840339	0.833599	1.13015	0.552436	1.22946	0.765021	0.959781	0.940528	1.29043	0.744749	6.22159	0.522118	1.50669	0.898959	6.99656	0.49239	1.13564	0.780665	0.956231	0.952018	1.18703	0.758757	1.22048	0.84028	1.01582	1.0057	1.2761	0.811965	1.36345	0.579583	0.851329	0.776553	1.51944	0.54498	1.2445	0.696477	0.941778	0.92594	1.34951	0.67015	1.43761	0.5843	0.948603	0.911663	1.54715	0.528275	1.16333	0.65698	0.885295	0.86616	1.24505	0.630683	0.455	0.499	0.91	0.998	0.223	0.495275	0.446	0.99055	0.358	0.491145	0.716	0.98229	0.092	0.495	0.184	0.99	0.351	0.496557	0.702	0.993115	0.381	0.496181	0.762	0.992362	0.341	0.487823	0.682	0.975647	0.48	0.497467	0.96	0.994933	0.176	0.492917	0.352	0.985833	0.359	0.497	0.718	0.994	0.365	0.492238	0.73	0.984476	0.252	0.49533	0.504	0.990659	sgDnmt3a	Final	KTCKat7	300
CTGTGTGACAAATACAACC	172	386900	1.11356	1.09645	1.11862	1.16326	1.20899	1.35403	1.03929	1.16945	1.05109	0.843394	0.694949	0.722194	Dot1l	Dot1l_1	1.49136	0.795934	1.09861	1.07672	1.57524	0.75602	1.12538	0.697015	0.900055	0.895648	1.17038	0.669102	1.42858	0.65336	1.06925	1.10538	1.47607	0.597557	1.75722	0.800938	1.2545	1.24317	1.83176	0.718024	1.12947	0.583016	0.856602	0.85646	1.21996	0.514684	1.42444	0.807683	1.11932	1.11837	1.47968	0.756306	1.66594	0.76106	1.18351	1.15809	1.75105	0.688085	1.34216	0.594532	0.99312	0.997133	1.43449	0.517517	1.69105	0.84473	1.28097	1.29359	1.75939	0.748866	1.17227	0.420023	0.729144	0.696692	1.27204	0.374148	1.60386	0.796686	1.12034	1.08207	1.68857	0.761346	0.229	0.4914	0.458	0.9828	0.358	0.495275	0.716	0.99055	0.217	0.489859	0.434	0.979718	0.368	0.499097	0.736	0.998194	0.187	0.496557	0.374	0.993115	0.193	0.496181	0.386	0.992362	0.25	0.487823	0.5	0.975647	0.282	0.497467	0.564	0.994933	0.495	0.49819	0.99	0.99638	0.132	0.497	0.264	0.994	0.124	0.455	0.248	0.91	0.32	0.49533	0.64	0.990659	sgDot1l	Final	KTCKat7	300
GGAACGGATCGCCAACACG	221	390714	0.861811	0.92419	0.953827	0.97716	0.908397	0.860608	0.874458	0.788103	0.849006	0.687295	0.892929	0.729313	Dot1l	Dot1l_2	1.23892	0.810897	1.00384	0.996131	1.29333	0.781238	1.12211	0.747188	0.912355	0.902587	1.1676	0.727412	1.20047	0.601881	0.874009	0.843304	1.27342	0.576259	1.1955	0.74362	0.936146	0.914038	1.26231	0.72865	0.913903	0.507413	0.70642	0.707373	0.948827	0.461151	1.11319	0.728005	0.892863	0.877026	1.1803	0.701074	1.26223	0.784338	1.00086	0.992993	1.30459	0.749738	1.09214	0.534974	0.82333	0.823922	1.162	0.502097	1.3074	0.66231	0.915633	0.878147	1.41087	0.635529	0.966353	0.447787	0.663281	0.64041	1.07804	0.422375	1.22013	0.677905	0.917691	0.893628	1.36151	0.63712	0.226	0.4914	0.452	0.9828	0.477	0.496548	0.954	0.993096	0.2	0.489859	0.4	0.979718	0.277	0.499097	0.554	0.998194	0.29	0.496557	0.58	0.993115	0.015	0.184459	0.03	0.368919	0.16	0.47125	0.32	0.9425	0.469	0.497467	0.938	0.994933	0.144	0.492917	0.288	0.985833	0.291	0.497	0.582	0.994	0.035	0.269915	0.07	0.539831	0.263	0.49533	0.526	0.990659	sgDot1l	Final	KTCKat7	300
TAGGTTAGCCTTGTACTGCG	209	436042	1.01916	1.03774	1.00682	1.01027	1.10346	1.14857	1.04322	1.00054	0.908473	0.681106	0.844444	0.813922	Dot1l	Dot1l_3	1.26096	0.84745	1.03936	1.02753	1.33017	0.824054	1.08541	0.691231	0.867346	0.859105	1.12188	0.642634	1.2734	0.643983	0.972208	0.975788	1.34265	0.603341	1.64959	0.773871	1.14948	1.11232	1.75353	0.734151	1.39443	0.584645	0.829873	0.750694	1.46608	0.531502	1.31097	0.823603	1.03888	1.02371	1.36908	0.786893	1.43876	0.828013	1.06066	1.02314	1.54094	0.797073	1.1552	0.642699	0.900057	0.904766	1.23242	0.586955	1.54673	0.856031	1.17702	1.15214	1.65169	0.819838	1.18915	0.499926	0.802881	0.779323	1.25454	0.467502	1.49142	0.757239	1.05523	1.01896	1.58611	0.72666	0.324	0.499	0.648	0.998	0.404	0.495275	0.808	0.99055	0.135	0.442	0.27	0.884	0.455	0.499097	0.91	0.998194	0.355	0.496557	0.71	0.993115	0.181	0.496181	0.362	0.992362	0.431	0.487823	0.862	0.975647	0.43	0.497467	0.86	0.994933	0.228	0.492917	0.456	0.985833	0.211	0.497	0.422	0.994	0.173	0.468304	0.346	0.936608	0.458	0.49533	0.916	0.990659	sgDot1l	Final	KTCKat7	300
CAAGTCCCTGTAATAAGAT	192	440680	0.93306	0.908451	0.859218	0.823899	0.759771	0.867892	0.808288	1.10078	1.19085	2.19105	0.775758	0.822579	Dpy30	Dpy30_1	1.07775	0.73121	0.888095	0.875172	1.12095	0.708953	0.864575	0.587581	0.722603	0.722262	0.897387	0.568646	2.03621	0.527856	1.12712	1.0565	2.24919	0.502875	1.13303	0.624561	0.840276	0.804358	1.18601	0.6	2.82724	0.543707	1.78902	2.02061	3.01514	0.413814	1.30545	0.672662	0.955715	0.936659	1.3943	0.640295	1.03435	0.679095	0.848066	0.839569	1.0876	0.657491	2.94634	0.501484	1.30177	1.13289	3.50571	0.446452	1.1378	0.589953	0.863482	0.858692	1.20007	0.553499	1.1232	0.39376	0.712992	0.686709	1.20556	0.35128	1.69015	0.592363	0.934698	0.83273	1.85354	0.554381	0.193	0.4914	0.386	0.9828	0.135	0.495275	0.27	0.99055	0.001	0.0206818	0.002	0.0413636	0.436	0.499097	0.872	0.998194	0.176	0.496557	0.352	0.993115	0.208	0.496181	0.416	0.992362	0.376	0.487823	0.752	0.975647	0.074	0.497467	0.148	0.994933	0.375	0.492917	0.75	0.985833	0.185	0.497	0.37	0.994	0.112	0.435556	0.224	0.871111	0.273	0.49533	0.546	0.990659	sgDpy30	Final	KTCKat7	300
TGAGCCCGTACTCAGAGTGA	229	390207	0.804134	0.874992	0.879332	0.888366	0.800521	0.751359	0.890996	0.794973	0.799995	0.595185	0.925253	0.728367	Dpy30	Dpy30_2	1.09957	0.746465	0.895967	0.883435	1.14884	0.717267	0.890284	0.593145	0.739272	0.739788	0.922249	0.565246	1.20639	0.574856	0.826832	0.786863	1.27017	0.548023	1.06971	0.683271	0.85905	0.848578	1.12707	0.65161	1.2064	0.499342	0.75334	0.667307	1.27586	0.469023	0.97982	0.681841	0.816748	0.80617	1.01474	0.654563	1.1357	0.694968	0.895641	0.881862	1.2022	0.66953	1.10555	0.514117	0.797572	0.792552	1.20175	0.487243	0.974028	0.634185	0.779177	0.766701	1.00302	0.605901	0.730703	0.33815	0.518038	0.509112	0.762634	0.317475	1.10009	0.557013	0.841592	0.848901	1.17927	0.527208	0.072	0.408466	0.144	0.816932	0.141	0.495275	0.282	0.99055	0.003	0.047069	0.006	0.0941379	0.175	0.499097	0.35	0.998194	0.122	0.496557	0.244	0.993115	0.177	0.496181	0.354	0.992362	0.034	0.271404	0.068	0.542807	0.198	0.497467	0.396	0.994933	0.11	0.492917	0.22	0.985833	0.026	0.299886	0.052	0.599773	0	0	0	0	0.148	0.49533	0.296	0.990659	sgDpy30	Final	KTCKat7	300
TGGTCCAGGTAGGCACGGGT	248	458294	0.912038	0.957722	0.981159	1.00626	1.05859	1.03435	0.846463	0.823973	0.709247	0.768678	1.00202	0.855459	Dpy30	Dpy30_3	1.20001	0.795681	0.988278	0.986753	1.25582	0.767359	1.01626	0.677937	0.843026	0.84279	1.04978	0.650461	1.02553	0.608915	0.801264	0.791326	1.10229	0.581105	1.29787	0.811836	1.04417	1.0374	1.36132	0.773776	1.03311	0.502212	0.770964	0.779714	1.06964	0.468006	1.06619	0.778894	0.91077	0.904082	1.09395	0.754829	1.3579	0.775823	1.03503	1.01122	1.40372	0.739397	1.08605	0.569601	0.779608	0.741029	1.19078	0.551301	1.22874	0.789538	1.00633	1.00245	1.26918	0.756465	0.869023	0.456725	0.647512	0.640347	0.928033	0.424741	1.09149	0.677113	0.851579	0.837127	1.16583	0.65122	0.259	0.499	0.518	0.998	0.448	0.495275	0.896	0.99055	0.064	0.346667	0.128	0.693333	0.062	0.447778	0.124	0.895556	0.375	0.496557	0.75	0.993115	0.077	0.460909	0.154	0.921818	0.163	0.47125	0.326	0.9425	0.464	0.497467	0.928	0.994933	0.109	0.492917	0.218	0.985833	0.493	0.497	0.986	0.994	0.005	0.0784483	0.01	0.156897	0.105	0.49533	0.21	0.990659	sgDpy30	Final	KTCKat7	300
ACAAATACGCCAAATGCACC	282	634455	1.04194	0.988139	0.89023	0.956931	1.00619	1.11226	1.13732	1.26817	1.10844	1.01868	1.13939	1.18428	Eed	Eed_1	1.11656	0.741531	0.90311	0.889662	1.19284	0.71886	1.14543	0.808219	0.96144	0.953952	1.20758	0.781818	1.51225	0.847051	1.16585	1.16207	1.58225	0.818742	1.29539	0.752828	1.01806	1.00902	1.38671	0.72272	1.66165	0.755976	1.11889	1.09101	1.82191	0.719604	1.29014	0.861787	1.05859	1.04819	1.34336	0.824309	1.2401	0.73564	0.968287	0.955614	1.31943	0.695232	1.45829	0.813885	1.10575	1.08555	1.56822	0.748736	1.47224	0.828112	1.11831	1.09799	1.56497	0.784307	1.51725	0.74153	1.0926	1.06935	1.62172	0.694139	1.65042	0.943566	1.22248	1.16506	1.78307	0.894489	0.485	0.499	0.97	0.998	0.176	0.495275	0.352	0.99055	0.339	0.491145	0.678	0.98229	0.227	0.499097	0.454	0.998194	0.479	0.498	0.958	0.996	0.411	0.496181	0.822	0.992362	0.355	0.487823	0.71	0.975647	0.378	0.497467	0.756	0.994933	0.272	0.492917	0.544	0.985833	0.318	0.497	0.636	0.994	0.383	0.492238	0.766	0.984476	0.102	0.49533	0.204	0.990659	sgEed	Final	KTCKat7	300
ACTCTTGTGGCAATATTCGG	219	501636	1.06179	1.05041	1.03067	1.08031	1.01663	1.00238	1.15356	1.33164	1.28688	1.0535	0.884848	0.936362	Eed	Eed_2	1.37364	0.845231	1.06192	1.03085	1.45067	0.80931	1.02259	0.648633	0.829861	0.820361	1.06325	0.616328	1.84378	0.811803	1.27414	1.26939	1.98644	0.746588	1.30841	0.801788	1.03427	1.02428	1.40613	0.771023	1.83353	0.826089	1.18622	1.11167	1.98729	0.773625	1.30299	0.860437	1.07004	1.05753	1.38233	0.827725	1.36565	0.827179	1.08365	1.06866	1.42953	0.781297	1.83108	0.84163	1.27669	1.23203	2.07701	0.750381	1.34594	0.732073	1.00145	0.98613	1.44062	0.698737	1.06642	0.449871	0.735468	0.719915	1.13848	0.405449	1.57737	0.726491	1.10194	1.09329	1.6985	0.677122	0.299	0.499	0.598	0.998	0.426	0.495275	0.852	0.99055	0.072	0.372273	0.144	0.744545	0.193	0.499097	0.386	0.998194	0.44	0.496557	0.88	0.993115	0.316	0.496181	0.632	0.992362	0.32	0.487823	0.64	0.975647	0.326	0.497467	0.652	0.994933	0.159	0.492917	0.318	0.985833	0.461	0.497	0.922	0.994	0.085	0.383627	0.17	0.767255	0.405	0.49533	0.81	0.990659	sgEed	Final	KTCKat7	300
CAGCAACTGCTAATAGAGGG	252	758594	1.18726	1.09454	1.09009	0.991815	1.0009	1.00937	1.26779	1.51368	1.278	2.53693	1.01818	1.416	Eed	Eed_3	1.26623	0.875812	1.06929	1.06783	1.29624	0.833331	1.14781	0.815654	0.969877	0.962846	1.18081	0.792524	3.81264	0.86175	1.59298	1.39699	4.4742	0.79108	1.32157	0.770123	1.03097	1.02175	1.40979	0.73048	4.85426	0.8131	2.59925	2.50488	5.16876	0.76917	1.76001	0.854128	1.2502	1.21121	1.95626	0.808436	1.28316	0.829554	1.02774	1.01158	1.35698	0.80024	4.6685	0.799216	1.98291	1.35781	5.52594	0.75954	1.52328	0.752147	1.06655	1.01915	1.68682	0.715876	2.64459	0.971427	1.68085	1.58274	3.00165	0.87708	1.99204	0.793881	1.30933	1.25744	2.35738	0.711605	0.178	0.4914	0.356	0.9828	0.292	0.495275	0.584	0.99055	0.361	0.491145	0.722	0.98229	0.165	0.499097	0.33	0.998194	0.439	0.496557	0.878	0.993115	0.186	0.496181	0.372	0.992362	0.18	0.472893	0.36	0.945787	0.462	0.497467	0.924	0.994933	0.132	0.492917	0.264	0.985833	0.456	0.497	0.912	0.994	0.061	0.345361	0.122	0.690723	0.181	0.49533	0.362	0.990659	sgEed	Final	KTCKat7	300
GAAGAAATGAACACTATCG	268	559519	0.945006	0.952337	0.919664	0.893278	0.947713	0.961077	1.02878	0.931613	0.785818	1.14953	1.08283	1.04441	Ep300	Ep300_1	1.17498	0.786204	0.952994	0.937395	1.24003	0.762801	1.64204	1.10417	1.35941	1.35155	1.71174	1.07579	1.15197	0.741268	0.935183	0.924159	1.21515	0.695075	1.23072	0.76083	0.973194	0.962808	1.31316	0.698215	2.53187	0.564195	1.2825	1.08572	2.69373	0.534795	1.16914	0.798855	0.970652	0.960737	1.22232	0.777086	1.22555	0.75146	0.945104	0.920016	1.28933	0.721822	1.3044	0.677753	0.894463	0.823106	1.64169	0.648243	1.27575	0.748426	0.988522	0.966792	1.35076	0.709022	1.66262	0.835121	1.21003	1.18839	1.8016	0.787592	1.30564	0.781377	1.03265	1.02327	1.36394	0.72544	0.324	0.499	0.648	0.998	0.301	0.495275	0.602	0.99055	0.004	0.056875	0.008	0.11375	0.257	0.499097	0.514	0.998194	0.382	0.496557	0.764	0.993115	0.446	0.496181	0.892	0.992362	0.367	0.487823	0.734	0.975647	0.296	0.497467	0.592	0.994933	0.166	0.492917	0.332	0.985833	0.427	0.497	0.854	0.994	0.205	0.480667	0.41	0.961333	0.439	0.49533	0.878	0.990659	sgEp300	Final	KTCKat7	300
TGTAGTAAGTAGCATCACGG	343	899138	1.04863	0.964586	0.918809	0.859087	0.836249	0.987954	1.17469	1.41834	1.46266	1.39614	1.38586	1.67835	Ep300	Ep300_2	1.05591	0.798413	0.918107	0.914976	1.08429	0.771551	2.10062	1.36864	1.70025	1.68463	2.22204	1.31114	2.00844	0.83249	1.32891	1.26357	2.16522	0.764845	1.06819	0.694245	0.853066	0.83739	1.11976	0.670505	3.76417	0.911015	1.8467	1.50024	6.03393	0.851067	1.32112	0.822982	1.05272	1.03841	1.37404	0.798255	1.04135	0.743294	0.880988	0.871395	1.09214	0.731792	2.25653	0.868226	1.48255	1.42116	2.47769	0.778767	1.26637	0.70951	0.962457	0.954656	1.31371	0.6618	3.40752	1.36108	2.24352	2.16543	3.69129	1.26028	1.47131	0.785074	1.14696	1.15067	1.58255	0.7041	0.328	0.499	0.656	0.998	0.143	0.495275	0.286	0.99055	0	0	0	0	0.19	0.499097	0.38	0.998194	0.1	0.496557	0.2	0.993115	0.102	0.496181	0.204	0.992362	0.401	0.487823	0.802	0.975647	0.108	0.497467	0.216	0.994933	0.107	0.492917	0.214	0.985833	0.388	0.497	0.776	0.994	0.001	0.0216667	0.002	0.0433333	0.218	0.49533	0.436	0.990659	sgEp300	Final	KTCKat7	300
TTCACAGACCGCATGCCCTG	768	2.3544e+06	1.21854	1.05368	0.924294	0.917266	1.01679	1.14365	1.3557	1.4404	1.8589	2.13242	3.10303	4.39476	Ep300	Ep300_3	1.07545	0.826289	0.947726	0.947388	1.0986	0.811215	2.78177	1.99545	2.36139	2.34563	2.92226	1.90767	2.05491	1.19196	1.5357	1.47546	2.19665	1.13409	1.21202	0.846107	1.03372	1.03497	1.26021	0.821942	3.42332	1.73091	2.3466	2.26753	3.66742	1.58182	1.44111	1.04539	1.23296	1.22201	1.48759	1.00841	1.09777	0.824545	0.954078	0.950058	1.13465	0.804416	2.86763	1.21232	1.91002	1.84684	3.05336	1.1262	1.36509	0.927507	1.12781	1.11921	1.4096	0.889729	4.37998	2.28629	3.22939	3.13749	4.57677	2.17233	1.70023	1.08848	1.3781	1.37138	1.75338	1.04197	0.142	0.464681	0.284	0.929362	0.243	0.495275	0.486	0.99055	0	0	0	0	0.001	0.0239474	0.002	0.0478947	0.392	0.496557	0.784	0.993115	0.001	0.035	0.002	0.07	0.021	0.1911	0.042	0.3822	0.283	0.497467	0.566	0.994933	0.003	0.0758333	0.006	0.151667	0.174	0.497	0.348	0.994	0	0	0	0	0.013	0.235345	0.026	0.47069	sgEp300	Final	KTCKat7	300
AGAAGACTGTCCTAGTGACA	225	483964	0.968468	0.975569	1.00682	0.917266	0.860783	0.898888	1.06556	1.07638	1.10383	1.14138	0.909091	0.903374	Ep400	Ep400_1	1.21121	0.843072	1.00266	0.986099	1.26282	0.815902	1.18617	0.661811	0.89745	0.884731	1.24625	0.621318	1.48725	0.761504	1.09877	1.07421	1.60598	0.694003	1.16787	0.713981	0.899535	0.869534	1.28288	0.690761	2.1484	0.683657	1.18549	1.10867	2.27066	0.62069	1.21508	0.784942	0.982726	0.970221	1.2784	0.757714	1.14114	0.788266	0.944009	0.928647	1.19369	0.77172	1.4812	0.747463	1.08138	1.05082	1.68156	0.700473	1.23584	0.657892	0.90378	0.882454	1.31091	0.627278	1.27258	0.53372	0.855071	0.823549	1.37787	0.486072	1.46329	0.656865	1.07739	1.0826	1.55046	0.597396	0.425	0.499	0.85	0.998	0.449	0.495275	0.898	0.99055	0.232	0.489859	0.464	0.979718	0.331	0.499097	0.662	0.998194	0.211	0.496557	0.422	0.993115	0.422	0.496181	0.844	0.992362	0.416	0.487823	0.832	0.975647	0.272	0.497467	0.544	0.994933	0.409	0.492917	0.818	0.985833	0.238	0.497	0.476	0.994	0.243	0.492238	0.486	0.984476	0.398	0.49533	0.796	0.990659	sgEp400	Final	KTCKat7	300
CAGAGAAAGTAGCAATCGG	229	460950	0.934508	0.95206	1.0381	0.96543	0.906711	0.944765	0.987306	0.931546	0.822214	0.957952	0.925253	0.860416	Ep400	Ep400_2	1.2818	0.807216	1.03397	1.03322	1.32365	0.771893	0.995046	0.646018	0.812596	0.807515	1.02752	0.61451	1.29552	0.676207	0.915347	0.894318	1.38609	0.650078	1.20351	0.75633	0.935245	0.912788	1.2557	0.730959	2.19719	0.547347	1.03865	0.942306	2.38116	0.519529	1.15879	0.776778	0.951388	0.939554	1.2193	0.754178	1.24044	0.815871	1.00968	0.999809	1.29781	0.795452	1.39038	0.641735	0.908801	0.828429	1.56498	0.600082	1.30132	0.715311	0.966952	0.941596	1.35825	0.682828	1.08183	0.48766	0.752772	0.737065	1.17288	0.454448	1.25634	0.709681	0.977104	0.97725	1.32277	0.652258	0.306	0.499	0.612	0.998	0.414	0.495275	0.828	0.99055	0.045	0.28838	0.09	0.576761	0.226	0.499097	0.452	0.998194	0.265	0.496557	0.53	0.993115	0.405	0.496181	0.81	0.992362	0.314	0.487823	0.628	0.975647	0.498	0.498	0.996	0.996	0.298	0.492917	0.596	0.985833	0.374	0.497	0.748	0.994	0.097	0.412477	0.194	0.824953	0.422	0.49533	0.844	0.990659	sgEp400	Final	KTCKat7	300
GGCGGCCTCGCGACCCACA	224	490434	1.03566	1.02661	1.02621	1.0568	1.03709	1.05438	1.12496	1.15444	1.1279	0.934503	0.905051	0.915452	Ep400	Ep400_3	1.32577	0.836021	1.0663	1.05076	1.36233	0.807147	1.22195	0.738358	0.9518	0.945391	1.27457	0.702079	1.53649	0.748553	1.14204	1.12865	1.60386	0.708497	1.30921	0.854417	1.05192	1.03533	1.36953	0.815234	1.54693	0.685623	1.06454	1.02475	1.62787	0.651881	1.30403	0.86521	1.05966	1.05087	1.36458	0.835509	1.3041	0.878072	1.08847	1.0807	1.38317	0.83776	1.50836	0.794372	1.09697	1.06993	1.64117	0.712135	1.42622	0.782855	1.073	1.05327	1.555	0.749042	1.33237	0.681261	0.975891	0.95753	1.43917	0.632701	1.48812	0.761563	1.11985	1.12048	1.58196	0.692347	0.313	0.499	0.626	0.998	0.359	0.495275	0.718	0.99055	0.341	0.491145	0.682	0.98229	0.29	0.499097	0.58	0.998194	0.37	0.496557	0.74	0.993115	0.469	0.496181	0.938	0.992362	0.358	0.487823	0.716	0.975647	0.24	0.497467	0.48	0.994933	0.329	0.492917	0.658	0.985833	0.403	0.497	0.806	0.994	0.42	0.492238	0.84	0.984476	0.301	0.49533	0.602	0.990659	sgEp400	Final	KTCKat7	300
CTATGAGTCCATATACCCTG	289	743521	1.11684	1.04872	1.00682	1.07076	0.99125	0.9841	1.07776	1.31613	1.58414	1.45162	1.16768	1.38787	Epc1	Epc1_1	1.26091	0.834665	1.0292	1.01653	1.32194	0.810321	1.70943	1.13382	1.40399	1.39036	1.80292	1.08927	2.41165	0.628118	1.37732	1.28323	2.55217	0.576003	1.41236	0.839279	1.0685	1.03663	1.50957	0.811557	2.47597	0.682644	1.5818	1.48657	2.6011	0.604748	1.60296	0.780997	1.14026	1.10135	1.72478	0.750006	1.37056	0.804688	1.05908	1.04368	1.4558	0.764854	2.26405	0.62508	1.44308	1.48719	2.51172	0.553193	1.60314	0.754417	1.06849	1.00779	1.71955	0.717022	2.77343	0.988511	1.74702	1.67778	3.05312	0.893625	2.11272	0.623966	1.20679	1.05915	2.34198	0.586488	0.34	0.499	0.68	0.998	0.452	0.495275	0.904	0.99055	0.003	0.047069	0.006	0.0941379	0.304	0.499097	0.608	0.998194	0.401	0.496557	0.802	0.993115	0.171	0.496181	0.342	0.992362	0.322	0.487823	0.644	0.975647	0.397	0.497467	0.794	0.994933	0.249	0.492917	0.498	0.985833	0.489	0.497	0.978	0.994	0.053	0.330342	0.106	0.660685	0.413	0.49533	0.826	0.990659	sgEpc1	Final	KTCKat7	300
TAGCACAAATGATCCTTACG	284	690203	1.0687	0.996147	0.954328	0.887705	0.931896	1.07217	1.25338	1.18114	1.21965	1.32543	1.14747	1.28834	Epc1	Epc1_2	1.17333	0.793753	0.961041	0.948504	1.21838	0.763109	1.40085	0.992795	1.1814	1.17543	1.45403	0.957238	1.59899	0.903267	1.21684	1.18819	1.73342	0.846128	1.19988	0.734252	0.936823	0.914091	1.29085	0.697167	2.84396	0.82742	1.42745	1.31903	3.23284	0.783764	1.32567	0.871719	1.07608	1.06558	1.38571	0.84417	1.23574	0.750155	0.957415	0.936127	1.27813	0.731572	1.75538	0.875544	1.22527	1.17052	1.94574	0.84345	1.45194	0.716523	1.07211	1.07059	1.54797	0.685193	1.75801	0.854342	1.27659	1.26061	1.86339	0.785617	1.54985	0.871861	1.23014	1.23852	1.61966	0.811242	0.473	0.499	0.946	0.998	0.334	0.495275	0.668	0.99055	0.061	0.338476	0.122	0.676951	0.143	0.499097	0.286	0.998194	0.268	0.496557	0.536	0.993115	0.254	0.496181	0.508	0.992362	0.305	0.487823	0.61	0.975647	0.346	0.497467	0.692	0.994933	0.179	0.492917	0.358	0.985833	0.4	0.497	0.8	0.994	0.15	0.457917	0.3	0.915833	0.137	0.49533	0.274	0.990659	sgEpc1	Final	KTCKat7	300
TGTTAGTAATCGGGATGATG	290	616136	0.884375	0.89624	0.849251	0.793564	0.800635	0.785794	0.826931	1.03417	0.974984	1.35814	1.17172	1.15009	Epc1	Epc1_3	1.05667	0.750344	0.888397	0.880748	1.08526	0.737378	1.39081	0.901163	1.12474	1.10996	1.44305	0.862392	1.29877	0.575222	0.970489	0.985578	1.4466	0.515344	1.05003	0.6398	0.833513	0.819046	1.10376	0.60415	2.9079	0.733967	1.51646	1.3604	3.26589	0.678022	1.11192	0.723716	0.894426	0.881161	1.15631	0.698499	1.06357	0.68414	0.840567	0.821072	1.10816	0.664518	1.75566	0.685222	1.05514	0.977627	1.90555	0.590034	1.05296	0.627542	0.812405	0.788119	1.1101	0.604982	1.4283	0.639734	0.958177	0.927419	1.48322	0.603971	1.19119	0.571754	0.850487	0.808115	1.29338	0.538187	0.131	0.455	0.262	0.91	0.121	0.495275	0.242	0.99055	0.193	0.489859	0.386	0.979718	0.47	0.499097	0.94	0.998194	0.102	0.496557	0.204	0.993115	0.266	0.496181	0.532	0.992362	0.194	0.476667	0.388	0.953333	0.11	0.497467	0.22	0.994933	0.464	0.49819	0.928	0.99638	0.105	0.497	0.21	0.994	0.381	0.492238	0.762	0.984476	0.243	0.49533	0.486	0.990659	sgEpc1	Final	KTCKat7	300
TAAAGCTGTATATGACTACT	228	545290	0.986188	0.937153	0.859308	0.844901	0.864396	0.967259	1.10427	1.1169	0.987129	0.974742	0.921212	1.01785	Epc2	Epc2_1	1.06068	0.731158	0.890451	0.886664	1.11186	0.711005	1.34448	0.892404	1.09666	1.08376	1.39023	0.867082	1.44173	0.64994	1.05778	1.06624	1.53979	0.587277	1.34741	0.648695	0.932667	0.885939	1.42813	0.615588	5.68171	0.60897	1.47316	1.00367	6.22148	0.530532	1.35025	0.723354	1.00487	0.984244	1.41191	0.689391	1.17337	0.691611	0.885545	0.855594	1.25093	0.664929	1.5059	0.631669	1.02457	0.968736	1.58301	0.573636	1.60452	0.667373	1.04164	0.971388	1.70451	0.610337	1.79942	0.70409	1.1437	1.07791	1.99154	0.672187	1.60773	0.623777	1.11396	1.10303	1.72546	0.562796	0.268	0.499	0.536	0.998	0.13	0.495275	0.26	0.99055	0.255	0.489859	0.51	0.979718	0.382	0.499097	0.764	0.998194	0.321	0.496557	0.642	0.993115	0.491	0.496181	0.982	0.992362	0.469	0.489764	0.938	0.979528	0.192	0.497467	0.384	0.994933	0.438	0.492917	0.876	0.985833	0.469	0.497	0.938	0.994	0.404	0.492238	0.808	0.984476	0.367	0.49533	0.734	0.990659	sgEpc2	Final	KTCKat7	300
TATCATTTGGGAGACTATGG	254	1.01021e+06	0.971862	0.913112	0.85145	0.793816	0.874891	0.901328	1.04562	1.11327	1.01832	1.10503	1.02626	1.88567	Epc2	Epc2_2	1.0053	0.710031	0.855007	0.851864	1.03701	0.691992	1.45224	0.954767	1.17991	1.17267	1.48582	0.924107	1.38455	0.71679	1.01802	1.01049	1.49028	0.6692	1.11805	0.659987	0.8864	0.888043	1.17171	0.630157	28.8484	0.65424	3.56244	1.13678	33.4885	0.604258	1.26188	0.750549	0.97821	0.955606	1.33922	0.727154	1.10918	0.692691	0.848437	0.821623	1.18854	0.670066	1.51151	0.675009	1.0095	0.964094	1.65819	0.627841	1.21741	0.68811	0.910144	0.891625	1.28879	0.651725	5.76943	0.996789	2.47321	1.70687	7.16008	0.942322	1.38029	0.685743	0.999251	0.991809	1.48072	0.652909	0.159	0.4914	0.318	0.9828	0.057	0.495275	0.114	0.99055	0.099	0.400086	0.198	0.800172	0.49	0.499097	0.98	0.998194	0.218	0.496557	0.436	0.993115	0.317	0.496181	0.634	0.992362	0.389	0.487823	0.778	0.975647	0.111	0.497467	0.222	0.994933	0.428	0.492917	0.856	0.985833	0.243	0.497	0.486	0.994	0.052	0.328611	0.104	0.657222	0.482	0.497111	0.964	0.994221	sgEpc2	Final	KTCKat7	300
TTATTAGCTTGGTCCAAACG	332	788758	1.01155	0.943618	0.842945	0.84315	0.851027	1.02251	1.23286	1.22622	1.30497	1.36154	1.34141	1.47231	Epc2	Epc2_3	1.00764	0.713667	0.853528	0.852387	1.04474	0.678133	1.49643	1.06713	1.2682	1.26082	1.55824	1.03644	1.60917	0.818615	1.2046	1.19553	1.69976	0.744175	1.17655	0.70917	0.910553	0.88767	1.25744	0.690225	2.76682	0.859201	1.62265	1.40555	2.87475	0.786264	1.22695	0.835204	1.01834	1.0157	1.27403	0.798673	1.03186	0.700059	0.855724	0.850005	1.06806	0.680831	1.71281	0.848516	1.25377	1.23669	1.90274	0.792752	1.28931	0.74127	1.00091	0.982648	1.35785	0.703446	1.86144	0.981671	1.37163	1.34785	1.93891	0.931364	1.52612	0.771464	1.12873	1.12793	1.60488	0.712105	0.242	0.4914	0.484	0.9828	0.056	0.495275	0.112	0.99055	0.007	0.0838158	0.014	0.167632	0.195	0.499097	0.39	0.998194	0.257	0.496557	0.514	0.993115	0.126	0.496181	0.252	0.992362	0.456	0.489597	0.912	0.979194	0.075	0.497467	0.15	0.994933	0.187	0.492917	0.374	0.985833	0.475	0.497	0.95	0.994	0.063	0.345361	0.126	0.690723	0.358	0.49533	0.716	0.990659	sgEpc2	Final	KTCKat7	300
ACAGCCAGGATATGTTGATG	258	613452	1.08583	1.02255	0.987892	1.0122	1.09457	1.12991	1.1269	1.12603	1.15458	1.2433	1.04242	1.14508	Ezh1	Ezh1_1	1.29314	0.781532	1.00084	0.98067	1.38419	0.755402	1.09865	0.766646	0.929443	0.920666	1.1273	0.746951	1.62022	0.774488	1.12824	1.10422	1.81299	0.738722	1.45605	0.827353	1.13155	1.1247	1.54063	0.791748	2.35414	0.715967	1.40831	1.26882	2.51051	0.666329	1.33342	0.880521	1.09689	1.09672	1.38697	0.836455	1.43749	0.791376	1.07727	1.05672	1.51531	0.752514	1.71982	0.755751	1.18648	1.11173	1.83407	0.690814	1.40693	0.838443	1.12083	1.11589	1.48479	0.77852	1.47709	0.788482	1.11233	1.09395	1.56775	0.724254	1.47792	0.787894	1.11984	1.1188	1.59594	0.732174	0.373	0.499	0.746	0.998	0.447	0.495275	0.894	0.99055	0.261	0.489859	0.522	0.979718	0.337	0.499097	0.674	0.998194	0.236	0.496557	0.472	0.993115	0.158	0.496181	0.316	0.992362	0.251	0.487823	0.502	0.975647	0.388	0.497467	0.776	0.994933	0.331	0.492917	0.662	0.985833	0.223	0.497	0.446	0.994	0.309	0.492238	0.618	0.984476	0.29	0.49533	0.58	0.990659	sgEzh1	Final	KTCKat7	300
AAGATTGAGCCAGAACCGTG	198	407278	0.921666	0.920091	0.874481	0.916751	0.96206	0.926977	0.931651	0.882734	0.908919	1.41842	0.8	0.760232	Ezh1	Ezh1_2	1.11556	0.717769	0.893099	0.876596	1.16319	0.69888	1.05523	0.681138	0.849398	0.838203	1.0932	0.650688	1.29818	0.63844	0.918748	0.866232	1.47303	0.616829	1.23779	0.739698	0.958121	0.942074	1.3164	0.701625	2.22889	0.584177	1.26237	1.27018	2.36279	0.536332	1.15205	0.763071	0.936931	0.92459	1.19797	0.741089	1.20067	0.751526	0.94574	0.926757	1.2678	0.724976	2.20473	0.596236	1.01587	0.878917	2.39249	0.562254	1.24371	0.707824	0.946378	0.926772	1.33345	0.684421	1.23563	0.565903	0.853827	0.826176	1.31939	0.524425	1.20971	0.678965	0.928224	0.916928	1.2858	0.615961	0.175	0.4914	0.35	0.9828	0.165	0.495275	0.33	0.99055	0.096	0.400086	0.192	0.800172	0.272	0.499097	0.544	0.998194	0.342	0.496557	0.684	0.993115	0.447	0.496181	0.894	0.992362	0.261	0.487823	0.522	0.975647	0.316	0.497467	0.632	0.994933	0.32	0.492917	0.64	0.985833	0.353	0.497	0.706	0.994	0.199	0.480667	0.398	0.961333	0.3	0.49533	0.6	0.990659	sgEzh1	Final	KTCKat7	300
AAACGGCTCCAGGCAAATAT	278	594642	1.02914	0.987491	0.969993	1.01007	1.07447	1.15824	1.06887	1.01338	1.03177	0.863358	1.12323	1.10997	Ezh1	Ezh1_3	1.19839	0.82002	0.982579	0.969479	1.23877	0.791791	1.32576	0.899357	1.09845	1.08833	1.38466	0.868827	1.41299	0.824886	1.06043	1.03007	1.47839	0.769658	1.43564	0.823087	1.12353	1.11369	1.52148	0.79151	1.42306	0.691874	0.978994	0.94975	1.54275	0.648223	1.22969	0.874749	1.04454	1.03848	1.26822	0.838223	1.27903	0.82011	1.01883	1.00788	1.36504	0.79775	1.36225	0.737221	1.02009	0.997382	1.46358	0.70834	1.44051	0.888963	1.14523	1.13418	1.4988	0.845478	1.39247	0.77994	1.05432	1.03978	1.49766	0.729232	1.39444	0.846154	1.10926	1.10346	1.46303	0.784757	0.472	0.499	0.944	0.998	0.394	0.495275	0.788	0.99055	0.238	0.489859	0.476	0.979718	0.408	0.499097	0.816	0.998194	0.309	0.496557	0.618	0.993115	0.401	0.496181	0.802	0.992362	0.351	0.487823	0.702	0.975647	0.474	0.497467	0.948	0.994933	0.495	0.49819	0.99	0.99638	0.185	0.497	0.37	0.994	0.42	0.492238	0.84	0.984476	0.278	0.49533	0.556	0.990659	sgEzh1	Final	KTCKat7	300
ACACCACCTAAACGCCCAG	360	1.57177e+06	1.45447	1.11384	1.00006	0.995118	1.04623	1.25298	1.4835	1.9162	2.43209	4.97161	1.45455	2.93389	Ezh2	Ezh2_1	1.21472	0.790314	1.00123	1	1.2479	0.755475	1.54994	1.08907	1.3033	1.29658	1.61103	1.06062	3.27997	1.13242	2.00456	1.86218	3.67948	0.976849	1.50844	0.806097	1.13339	1.12173	1.57859	0.754853	10.2038	1.45198	5.10124	5.13169	15.5733	1.14003	2.06908	0.992984	1.49363	1.47086	2.16805	0.918847	1.27983	0.801596	1.02116	1.00914	1.33541	0.77195	4.89041	1.28294	2.61429	2.33371	8.23318	1.1635	1.77902	0.877389	1.29446	1.26891	1.86493	0.812912	3.95078	1.18303	2.39034	2.27894	4.30325	1.09022	2.10471	1.01927	1.5313	1.5173	2.17786	0.912197	0.163	0.4914	0.326	0.9828	0.499	0.499	0.998	0.998	0.006	0.0737838	0.012	0.147568	0.03	0.352857	0.06	0.705714	0.312	0.496557	0.624	0.993115	0.009	0.151667	0.018	0.303333	0.051	0.34125	0.102	0.6825	0.476	0.497467	0.952	0.994933	0.016	0.249516	0.032	0.499032	0.141	0.497	0.282	0.994	0.01	0.119737	0.02	0.239474	0.045	0.4025	0.09	0.805	sgEzh2	Final	KTCKat7	300
AGAGTACATTATAGGCACCG	241	754752	1.44423	1.24614	1.18947	1.38957	1.44776	1.47579	1.42065	1.60211	1.41206	1.49563	0.973737	1.40883	Ezh2	Ezh2_2	1.63344	0.905205	1.2237	1.1988	1.73775	0.882281	1.35145	0.971938	1.15085	1.13981	1.40591	0.940659	2.25317	1.04169	1.58984	1.57131	2.46338	0.974955	1.96067	1.13437	1.52468	1.51529	2.07459	1.06572	4.21904	0.941691	1.74928	1.54604	4.60072	0.898861	1.84452	1.13519	1.47595	1.46408	1.93208	1.08651	1.90731	0.999955	1.41862	1.39694	2.05101	0.91083	2.35188	1.08684	1.57619	1.47679	2.55449	0.9976	1.95459	1.11657	1.52749	1.51734	2.07527	1.06595	2.3538	1.1491	1.70148	1.66858	2.51877	1.06304	2.06177	1.08243	1.4949	1.45375	2.24844	1.01556	0.02	0.233333	0.04	0.466667	0.157	0.495275	0.314	0.99055	0.09	0.400086	0.18	0.800172	0.036	0.352857	0.072	0.705714	0.014	0.265417	0.028	0.530833	0.084	0.466098	0.168	0.932195	0.009	0.122973	0.018	0.245946	0.051	0.497467	0.102	0.994933	0.026	0.328611	0.052	0.657222	0.014	0.2548	0.028	0.5096	0.011	0.125125	0.022	0.25025	0.019	0.270156	0.038	0.540312	sgEzh2	Final	KTCKat7	300
TATCGTAGTAAGTACCAATG	218	571999	1.2319	1.1304	1.14702	1.11564	1.15596	1.2751	1.2544	1.39792	1.36762	1.20587	0.880808	1.0677	Ezh2	Ezh2_3	1.45691	0.903546	1.1791	1.17842	1.51693	0.861472	1.4232	0.938774	1.16153	1.15156	1.47596	0.902538	2.22048	0.909938	1.46528	1.40505	2.41957	0.853246	1.7111	0.858991	1.24819	1.2125	1.83338	0.795763	2.15682	0.902479	1.37661	1.27575	2.24152	0.836176	1.70887	0.980551	1.28257	1.25143	1.84029	0.929873	1.55436	0.905122	1.19767	1.17974	1.63778	0.868495	2.21865	0.903471	1.44459	1.40217	2.40339	0.826704	1.80749	0.973055	1.30538	1.26188	2.01271	0.90043	2.20791	0.977079	1.49921	1.4547	2.38443	0.912142	2.20741	0.874052	1.38301	1.27703	2.52971	0.799876	0.079	0.408466	0.158	0.816932	0.143	0.495275	0.286	0.99055	0.122	0.437087	0.244	0.874173	0.117	0.499097	0.234	0.998194	0.165	0.496557	0.33	0.993115	0.142	0.496181	0.284	0.992362	0.061	0.359506	0.122	0.719012	0.165	0.497467	0.33	0.994933	0.123	0.492917	0.246	0.985833	0.074	0.497	0.148	0.994	0.06	0.345361	0.12	0.690723	0.151	0.49533	0.302	0.990659	sgEzh2	Final	KTCKat7	300
CCATCAGGACGTGTAAACAC	239	595475	1.13689	1.10815	1.09009	1.16157	1.09548	1.16458	1.12104	1.28938	1.11408	0.813803	0.965657	1.11152	Fbxw7	Fbxw7_1	1.37062	0.906681	1.13301	1.13024	1.4268	0.858608	1.11038	0.762094	0.923326	0.920475	1.15597	0.728164	1.58929	0.72183	1.20442	1.24481	1.65937	0.665525	1.49079	0.92819	1.16807	1.14167	1.54143	0.880594	4.30835	0.691168	1.32509	0.899641	4.78035	0.657735	1.42895	0.904467	1.14338	1.13449	1.50999	0.866438	1.43453	0.911677	1.1697	1.16461	1.49731	0.877781	1.45819	0.746418	1.12072	1.10074	1.59867	0.650103	1.41343	0.877166	1.15296	1.14855	1.49191	0.831015	1.47726	0.677547	1.01568	0.972254	1.60588	0.61899	1.64896	0.805178	1.13539	1.09762	1.83535	0.760678	0.094	0.416368	0.188	0.832736	0.172	0.495275	0.344	0.99055	0.219	0.489859	0.438	0.979718	0.235	0.499097	0.47	0.998194	0.155	0.496557	0.31	0.993115	0.375	0.496181	0.75	0.992362	0.192	0.476667	0.384	0.953333	0.147	0.497467	0.294	0.994933	0.277	0.492917	0.554	0.985833	0.148	0.497	0.296	0.994	0.465	0.495355	0.93	0.99071	0.326	0.49533	0.652	0.990659	sgFbxw7	Final	KTCKat7	300
ACGTTAGTGGGACATACAGG	200	560098	1.40309	1.23124	1.19686	1.34039	1.56894	1.71305	1.46175	1.25539	1.1964	1.10035	0.808081	1.04549	Fbxw7	Fbxw7_2	1.801	0.914281	1.26331	1.197	2.08693	0.876122	1.0181	0.698307	0.84814	0.838967	1.05977	0.674269	1.91082	1.02062	1.3464	1.28335	2.25235	0.979823	2.29723	1.05208	1.60415	1.56222	2.37899	0.977011	2.15045	0.760912	1.19958	1.07801	2.27304	0.72903	1.86737	1.09479	1.42402	1.38695	2.00764	1.04281	2.27471	0.979631	1.46773	1.3658	2.49378	0.921342	1.96254	0.897775	1.2754	1.18087	2.19201	0.859213	2.07058	1.09552	1.59336	1.6034	2.21804	1.01621	1.73141	0.882174	1.23713	1.19812	1.87563	0.845431	1.91863	1.05124	1.45678	1.44486	2.06037	1.01283	0.014	0.19303	0.028	0.386061	0.139	0.495275	0.278	0.99055	0.071	0.371322	0.142	0.742644	0.038	0.352857	0.076	0.705714	0.033	0.385761	0.066	0.771522	0.458	0.496181	0.916	0.992362	0.015	0.1625	0.03	0.325	0.067	0.497467	0.134	0.994933	0.169	0.492917	0.338	0.985833	0.021	0.281029	0.042	0.562059	0.165	0.463223	0.33	0.926446	0.019	0.270156	0.038	0.540312	sgFbxw7	Final	KTCKat7	300
ACTGTAGGCATGTGATCACA	260	500362	0.93254	0.993396	1.10496	1.10501	1.02655	0.984874	0.87679	0.915118	0.903265	0.851517	1.05051	0.933984	Fbxw7	Fbxw7_3	1.32531	0.88888	1.08907	1.07925	1.38951	0.851898	1.1811	0.782307	0.962306	0.954843	1.21923	0.747623	1.31518	0.600837	0.910492	0.88051	1.37859	0.566328	1.25052	0.871115	1.04428	1.03061	1.34708	0.838752	1.14271	0.544729	0.861227	0.864528	1.22153	0.507021	1.13143	0.793949	0.947956	0.938752	1.17033	0.771269	1.36338	0.894432	1.11468	1.10675	1.41033	0.855737	1.28505	0.620262	0.914525	0.890158	1.38178	0.57742	1.19097	0.750401	0.959133	0.953101	1.24836	0.712444	1.22123	0.577733	0.849508	0.828951	1.30935	0.545585	1.20693	0.658021	0.882903	0.851913	1.29566	0.628282	0.497	0.499	0.994	0.998	0.264	0.495275	0.528	0.99055	0.368	0.491145	0.736	0.98229	0.285	0.499097	0.57	0.998194	0.405	0.496557	0.81	0.993115	0.215	0.496181	0.43	0.992362	0.278	0.487823	0.556	0.975647	0.216	0.497467	0.432	0.994933	0.333	0.492917	0.666	0.985833	0.368	0.497	0.736	0.994	0.204	0.480667	0.408	0.961333	0.212	0.49533	0.424	0.990659	sgFbxw7	Final	KTCKat7	300
CAACTCTAGCGATTCCCCGG	290	600966	0.970032	1.0033	1.04936	0.973501	0.946363	0.947687	0.9398	0.960434	1.02029	0.738712	1.17172	1.12177	Fgfr2	Fgfr2_1	1.32726	0.842101	1.06309	1.05212	1.41811	0.811944	1.19208	0.803421	0.986597	0.979642	1.22628	0.776662	1.391	0.643628	0.965471	0.925463	1.46049	0.599314	1.30209	0.716966	0.989564	0.967375	1.41024	0.68997	1.9166	0.576922	0.951094	0.782209	2	0.533423	1.24269	0.762455	0.969688	0.951123	1.28435	0.733924	1.32507	0.810411	1.0225	0.988715	1.42202	0.782251	1.21649	0.630306	0.925025	0.938564	1.2814	0.595767	1.35665	0.702933	0.968728	0.934011	1.43729	0.633898	1.32309	0.661173	0.971285	0.954899	1.44737	0.628394	1.34925	0.640192	0.985054	0.951409	1.40777	0.584192	0.499	0.499	0.998	0.998	0.332	0.495275	0.664	0.99055	0.435	0.491145	0.87	0.98229	0.357	0.499097	0.714	0.998194	0.435	0.496557	0.87	0.993115	0.23	0.496181	0.46	0.992362	0.376	0.487823	0.752	0.975647	0.479	0.497467	0.958	0.994933	0.365	0.492917	0.73	0.985833	0.341	0.497	0.682	0.994	0.404	0.492238	0.808	0.984476	0.413	0.49533	0.826	0.990659	sgFgfr2	Final	KTCKat7	300
TTTGTCCGTGGTGTTAACAC	275	538742	0.916615	0.930494	0.928827	0.934605	0.871784	0.926021	0.920097	1.00872	1.07105	0.866868	1.11111	1.00562	Fgfr2	Fgfr2_2	1.12235	0.791279	0.939599	0.932878	1.16737	0.775456	1.32026	0.900521	1.09875	1.09154	1.36317	0.864397	1.55174	0.693301	1.01756	0.961418	1.66711	0.643703	1.10813	0.74875	0.903033	0.888109	1.16261	0.714168	1.40084	0.608886	0.96547	0.934491	1.47986	0.555909	1.10589	0.770109	0.928624	0.924602	1.15669	0.729286	1.10197	0.751539	0.931687	0.930586	1.13311	0.733344	1.44441	0.668914	1.02008	1.00437	1.52991	0.633821	1.18573	0.694442	0.937242	0.939993	1.24476	0.649651	1.48475	0.741693	1.07371	1.04738	1.58957	0.705202	1.3065	0.705492	0.974886	0.954765	1.36811	0.672383	0.149	0.467552	0.298	0.935103	0.253	0.495275	0.506	0.99055	0.243	0.489859	0.486	0.979718	0.438	0.499097	0.876	0.998194	0.165	0.496557	0.33	0.993115	0.405	0.496181	0.81	0.992362	0.23	0.487823	0.46	0.975647	0.281	0.497467	0.562	0.994933	0.495	0.49819	0.99	0.99638	0.32	0.497	0.64	0.994	0.415	0.492238	0.83	0.984476	0.413	0.49533	0.826	0.990659	sgFgfr2	Final	KTCKat7	300
GCCGCCGGTGTTAACACCA	278	700518	1.0761	1.00021	0.901838	0.953522	0.922638	0.986112	1.24796	1.49137	1.41843	1.12001	1.12323	1.3076	Fgfr2	Fgfr2_3	1.11814	0.786548	0.93564	0.923725	1.1583	0.761661	1.27043	0.869723	1.06839	1.06184	1.30119	0.843979	1.96583	0.824955	1.39414	1.38475	2.05122	0.755703	1.25335	0.757895	0.970188	0.947976	1.32455	0.720721	4.75825	0.910556	1.53304	1.17295	5.50657	0.86382	1.36363	0.866028	1.08591	1.06593	1.44556	0.823862	1.16803	0.765328	0.951754	0.944321	1.22182	0.744932	1.78882	0.945931	1.36179	1.35624	1.90226	0.871218	1.36495	0.759761	1.01162	0.969627	1.46805	0.723299	1.66459	0.673511	1.09977	1.06645	1.86529	0.598244	1.77082	0.743381	1.20919	1.16664	1.96311	0.67643	0.492	0.499	0.984	0.998	0.255	0.495275	0.51	0.99055	0.279	0.491145	0.558	0.98229	0.133	0.499097	0.266	0.998194	0.341	0.496557	0.682	0.993115	0.162	0.496181	0.324	0.992362	0.313	0.487823	0.626	0.975647	0.3	0.497467	0.6	0.994933	0.073	0.448851	0.146	0.897703	0.433	0.497	0.866	0.994	0.403	0.492238	0.806	0.984476	0.326	0.49533	0.652	0.990659	sgFgfr2	Final	KTCKat7	300
CCGGCCCCTAAGCCCGTGT	238	538707	1.08975	1.11539	1.19307	1.19002	1.16845	1.13779	1.10155	1.00588	0.922342	1.03077	0.961616	1.00556	Foxa1	Foxa1_1	1.4794	0.962475	1.19806	1.18766	1.52901	0.937695	1.36709	0.923506	1.11983	1.10604	1.40824	0.881567	1.35283	0.781801	1.02412	0.983581	1.76901	0.749986	1.46345	0.900951	1.17061	1.16342	1.50999	0.872996	1.95965	0.607353	1.05277	0.931635	2.07361	0.582287	1.35903	0.92011	1.11292	1.10073	1.42116	0.880753	1.42916	0.940654	1.18768	1.18912	1.47614	0.898151	1.72484	0.704349	1.00772	0.91277	1.8647	0.675709	1.50999	0.897075	1.17267	1.15337	1.61375	0.848084	1.77838	0.890962	1.28483	1.25291	1.88805	0.841559	1.38112	0.869905	1.10849	1.10345	1.48407	0.824279	0.069	0.408466	0.138	0.816932	0.097	0.495275	0.194	0.99055	0.207	0.489859	0.414	0.979718	0.464	0.499097	0.928	0.998194	0.185	0.496557	0.37	0.993115	0.458	0.496181	0.916	0.992362	0.196	0.476667	0.392	0.953333	0.101	0.497467	0.202	0.994933	0.303	0.492917	0.606	0.985833	0.175	0.497	0.35	0.994	0.14	0.455	0.28	0.91	0.233	0.49533	0.466	0.990659	sgFoxa1	Final	KTCKat7	300
GGACCCAGGCCGTTCATGG	265	602068	1.04007	1.01755	0.987682	0.991723	1.01718	1.19143	1.07046	0.970967	0.952879	1.03298	1.07071	1.12383	Foxa1	Foxa1_2	1.2078	0.827586	1.01031	1.00593	1.2402	0.804258	1.19888	0.786876	0.989885	0.984667	1.26528	0.747251	1.2665	0.679967	0.977999	0.953976	1.3746	0.637299	1.46421	0.781998	1.05471	1.033	1.55267	0.730458	2.82848	0.576605	1.24668	1.02867	3.13184	0.527529	1.32026	0.803038	1.04695	1.03614	1.37003	0.770789	1.30429	0.791257	1.01727	1.00236	1.40239	0.748978	1.6976	0.652085	0.995796	0.898121	1.98026	0.598867	1.50449	0.771084	1.13734	1.13528	1.5538	0.739586	1.71121	0.809872	1.2006	1.16813	1.82005	0.747836	1.31552	0.7962	1.05758	1.0492	1.36528	0.725625	0.413	0.499	0.826	0.998	0.481	0.496548	0.962	0.993096	0.457	0.491145	0.914	0.98229	0.392	0.499097	0.784	0.998194	0.435	0.496557	0.87	0.993115	0.487	0.496181	0.974	0.992362	0.392	0.487823	0.784	0.975647	0.492	0.497467	0.984	0.994933	0.326	0.492917	0.652	0.985833	0.316	0.497	0.632	0.994	0.248	0.492238	0.496	0.984476	0.341	0.49533	0.682	0.990659	sgFoxa1	Final	KTCKat7	300
CGCTGAGCGAGATCTACCAG	286	705160	1.16901	1.13044	1.14295	1.09367	1.10623	1.27179	1.22517	1.33713	1.20583	1.14141	1.15556	1.31626	Foxa1	Foxa1_3	1.3866	0.975409	1.16461	1.14839	1.45721	0.941211	1.42057	0.799538	1.05402	1.03332	1.49765	0.756449	1.6329	0.838753	1.25265	1.28324	1.71132	0.781717	1.59898	0.865074	1.16213	1.11376	1.69482	0.833927	1.73478	0.809863	1.22222	1.19458	1.83455	0.774437	1.46156	0.944467	1.18398	1.17752	1.52047	0.901162	1.46165	0.919579	1.13866	1.10899	1.59752	0.892411	1.78955	0.87289	1.25343	1.19894	1.93831	0.787282	1.62803	0.811168	1.24304	1.26023	1.70003	0.759683	1.60232	0.743384	1.11953	1.09114	1.69888	0.690778	1.61853	0.91707	1.201	1.17066	1.76376	0.823892	0.077	0.408466	0.154	0.816932	0.078	0.495275	0.156	0.99055	0.425	0.491145	0.85	0.98229	0.204	0.499097	0.408	0.998194	0.281	0.496557	0.562	0.993115	0.159	0.496181	0.318	0.992362	0.118	0.462845	0.236	0.92569	0.193	0.497467	0.386	0.994933	0.119	0.492917	0.238	0.985833	0.179	0.497	0.358	0.994	0.369	0.492238	0.738	0.984476	0.127	0.49533	0.254	0.990659	sgFoxa1	Final	KTCKat7	300
GGGCTCATCGAGTTCATGT	298	599262	0.921137	0.990426	1.02185	0.953522	0.914496	1.02636	0.874455	0.794737	0.716316	0.816146	1.20404	1.11859	Foxa2	Foxa2_1	1.2439	0.879528	1.0544	1.05443	1.29032	0.853997	1.50441	1.00019	1.23863	1.23057	1.55874	0.961967	1.01241	0.648997	0.8201	0.813531	1.05592	0.621902	1.2341	0.735531	0.958938	0.945708	1.27856	0.714296	2.41926	0.480747	0.993445	0.847906	3.49661	0.455226	1.08799	0.797936	0.940265	0.937861	1.11858	0.775013	1.14597	0.801133	0.968507	0.963666	1.17972	0.774777	1.07754	0.578161	0.752892	0.72053	1.17364	0.557094	1.22421	0.797771	1.013	1.0154	1.27814	0.761803	1.47363	0.644877	1.03594	1.01646	1.56681	0.599155	1.125	0.713412	0.901428	0.888381	1.17297	0.686048	0.478	0.499	0.956	0.998	0.328	0.495275	0.656	0.99055	0.05	0.299342	0.1	0.598684	0.063	0.447891	0.126	0.895781	0.35	0.496557	0.7	0.993115	0.357	0.496181	0.714	0.992362	0.267	0.487823	0.534	0.975647	0.352	0.497467	0.704	0.994933	0.074	0.448933	0.148	0.897867	0.452	0.497	0.904	0.994	0.474	0.495355	0.948	0.99071	0.199	0.49533	0.398	0.990659	sgFoxa2	Final	KTCKat7	300
CTCATTCCAGCGCCCACAT	273	604417	1.0053	1.01228	1.06542	1.04366	1.01095	1.04392	0.945128	1.04847	0.936483	0.867332	1.10303	1.12821	Foxa2	Foxa2_2	1.28323	0.875517	1.07471	1.07123	1.32503	0.855144	1.19902	0.831631	1.0044	0.999375	1.2337	0.800456	1.3472	0.664761	0.972886	0.983239	1.41985	0.625913	1.32767	0.80822	1.0421	1.01895	1.3879	0.784903	4.02486	0.642597	1.20989	0.909048	4.40634	0.57339	1.25856	0.827537	1.01517	1.00728	1.29254	0.801489	1.3207	0.851819	1.05602	1.04246	1.3767	0.826832	1.35967	0.644876	0.971253	0.929524	1.50512	0.592613	1.29398	0.791488	1.02837	1.01825	1.358	0.727455	1.38329	0.684451	0.983279	0.955055	1.49202	0.626258	1.36586	0.728701	0.980948	0.953206	1.4433	0.690492	0.44	0.499	0.88	0.998	0.265	0.495275	0.53	0.99055	0.499	0.499	0.998	0.998	0.471	0.499097	0.942	0.998194	0.452	0.496557	0.904	0.993115	0.327	0.496181	0.654	0.992362	0.474	0.489764	0.948	0.979528	0.367	0.497467	0.734	0.994933	0.354	0.492917	0.708	0.985833	0.443	0.497	0.886	0.994	0.433	0.492737	0.866	0.985474	0.354	0.49533	0.708	0.990659	sgFoxa2	Final	KTCKat7	300
ATGAACATGTCATCCTATGT	204	407291	0.960034	1.01634	1.10836	1.11559	1.00446	0.940315	0.889323	0.870316	0.882007	0.991996	0.824242	0.760255	Foxa2	Foxa2_3	1.4639	0.842555	1.13517	1.12255	1.53502	0.791296	1.20008	0.736045	0.943442	0.929941	1.26061	0.706074	1.25441	0.550558	0.875437	0.859981	1.42492	0.487644	1.44105	0.773034	1.04281	1.01305	1.5568	0.73781	1.38863	0.453986	0.919002	0.954509	1.47182	0.413166	1.2476	0.718261	0.970939	0.963568	1.3132	0.669548	1.49281	0.826925	1.11156	1.09137	1.56808	0.791419	1.52718	0.510499	0.900215	0.833706	1.69559	0.472817	1.30652	0.660327	0.979948	0.965824	1.40322	0.624774	1.40381	0.568403	0.930094	0.899837	1.53732	0.496451	1.3058	0.575014	0.907644	0.882764	1.35935	0.514979	0.416	0.499	0.832	0.998	0.256	0.495275	0.512	0.99055	0.306	0.491145	0.612	0.98229	0.25	0.499097	0.5	0.998194	0.483	0.498	0.966	0.996	0.463	0.496181	0.926	0.992362	0.412	0.487823	0.824	0.975647	0.299	0.497467	0.598	0.994933	0.294	0.492917	0.588	0.985833	0.445	0.497	0.89	0.994	0.351	0.492238	0.702	0.984476	0.314	0.49533	0.628	0.990659	sgFoxa2	Final	KTCKat7	300
ACACGGTGGGACCTATCCGC	211	468520	0.822825	0.835608	0.81385	0.753228	0.735577	0.706185	0.838108	0.776223	0.909795	1.26906	0.852525	0.874546	Foxp1	Foxp1_1	0.987439	0.688521	0.822134	0.815583	1.02761	0.666667	1.08324	0.728368	0.887415	0.879417	1.11499	0.70029	1.41911	0.510087	0.841782	0.771428	1.5654	0.445186	0.900338	0.59347	0.740169	0.736803	0.926804	0.561763	6.36719	0.450555	1.93234	1.2693	6.68754	0.430027	1.06487	0.643468	0.828794	0.809866	1.14496	0.617563	0.953421	0.627066	0.780621	0.77219	0.981403	0.600479	1.76993	0.524279	0.947118	0.789981	1.98443	0.48196	0.962806	0.545178	0.731436	0.718548	1.06485	0.53061	1.67476	0.508173	0.935803	0.857641	1.82892	0.468585	1.09003	0.51462	0.793524	0.793789	1.15833	0.492024	0.013	0.190806	0.026	0.381613	0.038	0.495275	0.076	0.99055	0.141	0.442619	0.282	0.885238	0.202	0.499097	0.404	0.998194	0.007	0.187353	0.014	0.374706	0.343	0.496181	0.686	0.992362	0.11	0.459062	0.22	0.918125	0.018	0.35	0.036	0.7	0.351	0.492917	0.702	0.985833	0.041	0.388646	0.082	0.777292	0.33	0.492238	0.66	0.984476	0.126	0.49533	0.252	0.990659	sgFoxp1	Final	KTCKat7	300
ATGGACATGGCGTATGCAAG	232	547743	1.02963	0.97771	0.862254	0.906719	0.851443	0.999123	1.16346	1.20342	1.49886	1.38341	0.937374	1.02243	Foxp1	Foxp1_2	1.05012	0.749183	0.883505	0.870957	1.1231	0.722563	1.13579	0.735294	0.912381	0.905115	1.1833	0.693891	1.95432	0.724445	1.21605	1.14951	2.08084	0.635977	1.27773	0.707987	0.949181	0.913077	1.39443	0.654304	2.47424	0.718874	1.40431	1.36531	2.64005	0.621243	1.37128	0.781697	1.04385	1.02385	1.42253	0.748642	1.14447	0.697281	0.911296	0.907786	1.22082	0.667454	2.06565	0.721583	1.30663	1.28445	2.27068	0.645497	1.49493	0.699626	1.03001	0.995412	1.65524	0.657394	1.46341	0.633704	0.98387	0.945344	1.63698	0.570078	1.62261	0.685842	1.128	1.1168	1.7391	0.638164	0.417	0.499	0.834	0.998	0.094	0.495275	0.188	0.99055	0.222	0.489859	0.444	0.979718	0.299	0.499097	0.598	0.998194	0.347	0.496557	0.694	0.993115	0.166	0.496181	0.332	0.992362	0.448	0.489597	0.896	0.979194	0.296	0.497467	0.592	0.994933	0.279	0.492917	0.558	0.985833	0.491	0.497	0.982	0.994	0.43	0.492737	0.86	0.985474	0.333	0.49533	0.666	0.990659	sgFoxp1	Final	KTCKat7	300
TGACACTCGGTCCAACGGAG	252	429973	0.794014	0.855974	0.849161	0.786196	0.76876	0.791314	0.796673	0.816344	0.844093	0.767567	1.01818	0.802595	Foxp1	Foxp1_3	1.04501	0.701315	0.854684	0.843137	1.08064	0.68661	1.12336	0.769002	0.940326	0.935886	1.15435	0.746	1.1829	0.492561	0.817739	0.808737	1.29143	0.456744	1.18665	0.567412	0.817567	0.786257	1.33097	0.536421	1.15446	0.545029	0.847259	0.840114	1.24185	0.473409	1.06903	0.61778	0.813496	0.792555	1.13153	0.58913	1.06156	0.653801	0.815347	0.794248	1.12848	0.623089	1.26585	0.512009	0.854546	0.826874	1.39247	0.464151	1.27487	0.559471	0.848837	0.804466	1.37347	0.524718	1.11272	0.574896	0.820749	0.807595	1.17387	0.532388	1.21472	0.510551	0.810639	0.794387	1.30688	0.475648	0.099	0.417083	0.198	0.834167	0.095	0.495275	0.19	0.99055	0.279	0.491145	0.558	0.98229	0.165	0.499097	0.33	0.998194	0.139	0.496557	0.278	0.993115	0.215	0.496181	0.43	0.992362	0.111	0.459062	0.222	0.918125	0.087	0.497467	0.174	0.994933	0.257	0.492917	0.514	0.985833	0.239	0.497	0.478	0.994	0.141	0.455	0.282	0.91	0.168	0.49533	0.336	0.990659	sgFoxp1	Final	KTCKat7	300
TCCGCCGACAGCCCCCCGTA	275	434376	0.760481	0.85147	0.953827	0.892475	0.777984	0.714968	0.891098	0.755462	0.63199	0.695814	1.11111	0.810813	Gata6	Gata6_1	1.15774	0.730057	0.935679	0.931792	1.21891	0.697956	1.20109	0.841426	0.99916	0.98759	1.26989	0.806259	0.951288	0.571512	0.745894	0.736693	1.03718	0.510312	0.971611	0.660411	0.798693	0.787096	1.03032	0.64114	0.851067	0.405408	0.639113	0.662574	0.889661	0.383941	0.904562	0.665992	0.774006	0.766211	0.927154	0.645843	1.10764	0.737874	0.904594	0.893565	1.15696	0.71189	1.02392	0.509235	0.687108	0.643057	1.07486	0.478926	0.922841	0.586115	0.733278	0.716072	1.00954	0.564637	1.0188	0.390196	0.688354	0.675097	1.11953	0.357092	1.09364	0.517547	0.822086	0.839448	1.15627	0.494367	0.023	0.261625	0.046	0.52325	0.292	0.495275	0.584	0.99055	0.45	0.491145	0.9	0.98229	0.031	0.352857	0.062	0.705714	0.033	0.385761	0.066	0.771522	0.007	0.1274	0.014	0.2548	0.01	0.122973	0.02	0.245946	0.194	0.497467	0.388	0.994933	0.065	0.435775	0.13	0.871549	0.027	0.299886	0.054	0.599773	0.065	0.347941	0.13	0.695882	0.167	0.49533	0.334	0.990659	sgGata6	Final	KTCKat7	300
AGCAGGACCCTTCGAAACGC	208	470981	0.974716	1.01443	1.03886	0.925868	0.860783	0.709839	1.11344	1.07005	1.18313	0.917118	0.840404	0.87914	Gata6	Gata6_2	1.25158	0.895019	1.05689	1.05088	1.29657	0.867717	1.08378	0.662168	0.854344	0.845537	1.14033	0.634225	1.64539	0.723717	1.11047	1.04891	1.78244	0.655373	1.07551	0.687042	0.855819	0.840132	1.14643	0.672887	3.23602	0.64829	1.34366	0.990932	3.42791	0.585568	1.25786	0.762107	0.982988	0.973403	1.29604	0.739005	1.16159	0.798175	0.969204	0.957808	1.2335	0.77607	1.5566	0.676366	1.11188	1.08664	1.72344	0.622297	1.18491	0.583931	0.81412	0.77182	1.29938	0.55841	1.29361	0.52866	0.873546	0.845459	1.41515	0.478254	1.54787	0.675243	1.06846	1.04496	1.66422	0.578423	0.413	0.499	0.826	0.998	0.32	0.495275	0.64	0.99055	0.131	0.442	0.262	0.884	0.425	0.499097	0.85	0.998194	0.103	0.496557	0.206	0.993115	0.487	0.496181	0.974	0.992362	0.42	0.487823	0.84	0.975647	0.364	0.497467	0.728	0.994933	0.383	0.492917	0.766	0.985833	0.157	0.497	0.314	0.994	0.277	0.492238	0.554	0.984476	0.432	0.49533	0.864	0.990659	sgGata6	Final	KTCKat7	300
TACGTGCCCACCACGCGCGT	267	593679	0.994955	1.00701	1.09072	1.02581	0.901145	0.962884	1.01006	0.995662	0.974691	0.774025	1.07879	1.10817	Gata6	Gata6_3	1.31331	0.927342	1.10968	1.10857	1.34062	0.890765	1.08372	0.712427	0.890602	0.886044	1.1168	0.681983	1.41282	0.643584	1.02314	1.02379	1.46633	0.602531	1.22565	0.789249	0.986841	0.97262	1.28878	0.760898	4.79078	0.520332	1.14708	0.81585	5.2716	0.488682	1.31843	0.785788	1.02381	1.00306	1.40199	0.763446	1.23018	0.887014	1.04719	1.03683	1.28732	0.865222	1.27177	0.601827	0.941773	0.954927	1.33127	0.557872	1.36352	0.740079	1.01761	1.00254	1.45764	0.699656	1.75299	0.642065	1.07532	1.01544	1.92339	0.592459	1.58499	0.754487	1.07943	1.01229	1.6863	0.696497	0.403	0.499	0.806	0.998	0.162	0.495275	0.324	0.99055	0.159	0.457774	0.318	0.915549	0.466	0.499097	0.932	0.998194	0.421	0.496557	0.842	0.993115	0.166	0.496181	0.332	0.992362	0.484	0.492662	0.968	0.985324	0.351	0.497467	0.702	0.994933	0.416	0.492917	0.832	0.985833	0.493	0.497	0.986	0.994	0.468	0.495355	0.936	0.99071	0.474	0.49533	0.948	0.990659	sgGata6	Final	KTCKat7	300
ACAGCAGTATGTGACTCCCG	157	289712	0.924656	1.01857	1.07194	1.12501	1.0478	1.01883	0.896045	0.747218	0.652607	0.668165	0.634343	0.54078	Hcfc1	Hcfc1_1	1.46678	0.901311	1.14381	1.12002	1.60301	0.872401	0.901903	0.585016	0.732173	0.730327	0.939699	0.559995	1.01609	0.564022	0.751258	0.733855	1.15026	0.538678	1.38515	0.818824	1.04926	1.01639	1.46896	0.782998	0.888551	0.423126	0.63882	0.628185	0.947905	0.406997	1.13065	0.7474	0.930053	0.919798	1.17494	0.728432	1.474	0.870081	1.14018	1.12083	1.53257	0.833683	1.04369	0.509082	0.694539	0.643347	1.14511	0.487857	1.33305	0.70772	1.00523	1.00686	1.37843	0.670802	0.891847	0.484084	0.666039	0.653306	0.959959	0.446144	1.08999	0.677934	0.87167	0.865037	1.13728	0.609989	0.428	0.499	0.856	0.998	0.22	0.495275	0.44	0.99055	0.008	0.0933333	0.016	0.186667	0.056	0.417705	0.112	0.83541	0.445	0.496557	0.89	0.993115	0.011	0.161452	0.022	0.322903	0.264	0.487823	0.528	0.975647	0.242	0.497467	0.484	0.994933	0.073	0.448851	0.146	0.897703	0.487	0.497	0.974	0.994	0.02	0.189583	0.04	0.379167	0.156	0.49533	0.312	0.990659	sgHcfc1	Final	KTCKat7	300
GTACCCTTCACAACCAATG	168	388979	1.10009	1.04062	1.04231	1.10065	1.13907	1.15878	1.11387	1.19297	1.10208	1.17424	0.678788	0.726074	Hcfc1	Hcfc1_2	1.34641	0.824862	1.05705	1.03497	1.4304	0.797576	0.940165	0.579911	0.758353	0.755045	0.987909	0.542626	1.86872	0.707133	1.13465	1.04159	2.30239	0.662015	1.56341	0.84302	1.15539	1.12359	1.68863	0.782647	1.56017	0.632543	1.12216	1.17742	1.6475	0.52736	1.46408	0.850414	1.10994	1.08556	1.58271	0.820338	1.50807	0.825082	1.11603	1.08324	1.62	0.788252	1.97231	0.647569	1.17353	1.06586	2.22384	0.586321	1.63945	0.832324	1.16995	1.12524	1.77843	0.801657	1.17824	0.540367	0.821074	0.801136	1.25668	0.486889	1.67555	0.753268	1.11786	1.07352	1.884	0.723122	0.366	0.499	0.732	0.998	0.398	0.495275	0.796	0.99055	0.021	0.195	0.042	0.39	0.458	0.499097	0.916	0.998194	0.25	0.496557	0.5	0.993115	0.302	0.496181	0.604	0.992362	0.306	0.487823	0.612	0.975647	0.336	0.497467	0.672	0.994933	0.377	0.492917	0.754	0.985833	0.261	0.497	0.522	0.994	0.152	0.457917	0.304	0.915833	0.361	0.49533	0.722	0.990659	sgHcfc1	Final	KTCKat7	300
TGGAAGGGCTAGTTGCACAA	196	387116	0.917097	0.900891	0.857736	0.890899	0.881843	0.943911	1.07796	0.97328	0.809422	0.898411	0.791919	0.722596	Hcfc1	Hcfc1_3	1.08515	0.699784	0.874024	0.860311	1.15158	0.665307	0.777996	0.489438	0.626569	0.619992	0.823942	0.474045	1.17664	0.611299	0.940252	0.954332	1.20982	0.549633	1.13741	0.670673	0.901843	0.895058	1.18511	0.637859	1.57023	0.534499	0.966308	0.879886	1.63839	0.508458	1.13011	0.727821	0.923159	0.913883	1.19641	0.702937	1.17022	0.688449	0.898079	0.880595	1.21876	0.658823	1.33302	0.632763	0.875252	0.821264	1.66548	0.498729	1.34236	0.668111	0.968419	0.952138	1.44659	0.633621	0.82405	0.395923	0.590875	0.578503	0.890986	0.367059	1.48906	0.663773	1.04997	1.04192	1.55178	0.629399	0.107	0.427061	0.214	0.854123	0.138	0.495275	0.276	0.99055	0.001	0.0206818	0.002	0.0413636	0.363	0.499097	0.726	0.998194	0.238	0.496557	0.476	0.993115	0.391	0.496181	0.782	0.992362	0.252	0.487823	0.504	0.975647	0.245	0.497467	0.49	0.994933	0.158	0.492917	0.316	0.985833	0.392	0.497	0.784	0.994	0.008	0.104	0.016	0.208	0.448	0.49533	0.896	0.990659	sgHcfc1	Final	KTCKat7	300
TGCACGTCTACAATACCGGT	204	383779	0.907584	0.93681	0.975717	0.941363	0.916341	0.988743	0.901958	0.990971	0.909389	0.720359	0.824242	0.716368	Hcfc2	Hcfc2_1	1.24009	0.745163	0.97208	0.963106	1.33112	0.714113	1.16168	0.74633	0.949458	0.946211	1.22003	0.713305	1.32696	0.595996	0.938863	0.937322	1.44263	0.559928	1.26933	0.692762	0.936516	0.913801	1.35429	0.655884	0.983032	0.569794	0.766531	0.758731	1.05497	0.533075	1.1498	0.707055	0.912301	0.904919	1.19599	0.686205	1.25515	0.724571	0.958217	0.938783	1.32353	0.686692	1.21166	0.570633	0.899802	0.898132	1.284	0.515842	1.25905	0.646334	0.944711	0.935626	1.32083	0.612686	1.14494	0.577479	0.830105	0.804531	1.20332	0.540229	1.27011	0.670865	0.93822	0.9108	1.39833	0.622069	0.284	0.499	0.568	0.998	0.394	0.495275	0.788	0.99055	0.348	0.491145	0.696	0.98229	0.381	0.499097	0.762	0.998194	0.317	0.496557	0.634	0.993115	0.044	0.317778	0.088	0.635556	0.233	0.487823	0.466	0.975647	0.354	0.497467	0.708	0.994933	0.283	0.492917	0.566	0.985833	0.385	0.497	0.77	0.994	0.155	0.457917	0.31	0.915833	0.334	0.49533	0.668	0.990659	sgHcfc2	Final	KTCKat7	300
TATTTCTAGAAACTATGTCA	168	359162	0.928258	0.923833	0.919996	0.82306	0.865658	0.850143	0.87663	1.02945	1.51942	1.11626	0.678788	0.670417	Hcfc2	Hcfc2_2	1.13299	0.726231	0.922093	0.918209	1.1818	0.698497	1.14541	0.747652	0.936072	0.931592	1.17852	0.717522	2.12411	0.585044	1.15616	0.944511	2.27456	0.560085	1.13859	0.671265	0.883114	0.856978	1.25093	0.637517	2.14976	0.616052	1.25322	1.15891	2.32271	0.478403	1.24712	0.718694	0.956301	0.941313	1.34788	0.694638	1.13969	0.694833	0.881272	0.86068	1.20405	0.67443	1.87049	0.521074	1.24528	1.34214	2.04989	0.489457	1.29943	0.626798	0.907743	0.868638	1.46199	0.596447	1.52449	0.599034	0.986103	0.941106	1.6784	0.552382	1.43098	0.650309	0.934109	0.876887	1.62158	0.615616	0.273	0.499	0.546	0.998	0.254	0.495275	0.508	0.99055	0.284	0.491145	0.568	0.98229	0.459	0.499097	0.918	0.998194	0.174	0.496557	0.348	0.993115	0.213	0.496181	0.426	0.992362	0.35	0.487823	0.7	0.975647	0.182	0.497467	0.364	0.994933	0.312	0.492917	0.624	0.985833	0.275	0.497	0.55	0.994	0.412	0.492238	0.824	0.984476	0.256	0.49533	0.512	0.990659	sgHcfc2	Final	KTCKat7	300
CAAGTGGGATGAAGTGCCGA	263	583209	1.01694	0.981793	0.920231	0.869222	0.965833	1.12212	1.04725	1.17389	1.15309	1.04479	1.06263	1.08863	Hcfc2	Hcfc2_3	1.11273	0.801473	0.943143	0.932051	1.16367	0.778029	1.1057	0.754125	0.923021	0.91822	1.15582	0.726716	1.5214	0.736104	1.09729	1.10176	1.59297	0.703318	1.33239	0.691707	0.985244	0.970856	1.4202	0.649274	1.98327	0.695109	1.14401	0.993864	2.09313	0.616243	1.23938	0.819984	1.01681	1.01271	1.27481	0.780815	1.22732	0.740404	0.935556	0.897482	1.31649	0.720926	1.51711	0.684494	1.0782	1.06781	1.68605	0.652457	1.44566	0.714423	1.08971	1.09147	1.50631	0.655304	1.331	0.627601	0.954262	0.935788	1.42898	0.579234	1.3978	0.824416	1.07458	1.05339	1.54747	0.725778	0.42	0.499	0.84	0.998	0.233	0.495275	0.466	0.99055	0.224	0.489859	0.448	0.979718	0.433	0.499097	0.866	0.998194	0.43	0.496557	0.86	0.993115	0.493	0.496181	0.986	0.992362	0.463	0.489597	0.926	0.979194	0.289	0.497467	0.578	0.994933	0.376	0.492917	0.752	0.985833	0.32	0.497	0.64	0.994	0.388	0.492238	0.776	0.984476	0.34	0.49533	0.68	0.990659	sgHcfc2	Final	KTCKat7	300
CAGCCCGGAATATATAGCCC	175	701514	1.20605	1.04569	1.06338	1.0122	0.931438	1.04522	1.02536	1.3522	1.31302	2.19633	0.707071	1.30946	Hdac10	Hdac10_1	1.27335	0.750585	1.0199	1.02077	1.33333	0.707296	1.08879	0.669849	0.861706	0.849387	1.1314	0.643845	3.07188	0.755661	1.50425	1.35629	3.52464	0.698712	1.24844	0.772878	0.983335	0.97127	1.31325	0.731405	17.2174	0.846822	4.82424	2.127	17.9375	0.75242	1.81017	0.882827	1.24936	1.19147	1.99128	0.850074	1.26757	0.783047	1.01502	1.01087	1.30885	0.722514	4.72857	0.895641	2.05142	1.37634	5.90683	0.810712	1.40725	0.721752	1.02616	1.00189	1.50945	0.681387	2.92021	0.438779	1.31439	1.07535	3.63193	0.357715	2.01058	0.754433	1.16206	1.04722	2.29439	0.719212	0.318	0.499	0.636	0.998	0.444	0.495275	0.888	0.99055	0.146	0.442867	0.292	0.885733	0.166	0.499097	0.332	0.998194	0.421	0.496557	0.842	0.993115	0.119	0.496181	0.238	0.992362	0.173	0.47125	0.346	0.9425	0.473	0.497467	0.946	0.994933	0.13	0.492917	0.26	0.985833	0.493	0.497	0.986	0.994	0.455	0.492737	0.91	0.985474	0.393	0.49533	0.786	0.990659	sgHdac10	Final	KTCKat7	300
CAGAAAGGCAGCCAAATAGT	290	511138	0.841578	0.900903	0.901508	0.859338	0.843246	0.965254	0.859056	0.746948	0.84494	0.755938	1.17172	0.954097	Hdac10	Hdac10_2	1.05197	0.772433	0.90932	0.907091	1.08943	0.739997	1.22978	0.823511	1.01547	1.01238	1.26243	0.786005	1.06705	0.573797	0.780953	0.765369	1.15009	0.547447	1.04612	0.675832	0.852373	0.84538	1.11914	0.65535	1.11461	0.55376	0.817059	0.815505	1.1705	0.481207	1.00856	0.706538	0.852739	0.850913	1.05198	0.686906	1.02556	0.729198	0.870516	0.86546	1.07143	0.703095	1.1198	0.514362	0.800093	0.803914	1.15783	0.488477	1.19289	0.677203	0.945666	0.950337	1.23693	0.649857	1.13276	0.56803	0.827076	0.815532	1.19572	0.524493	1.08453	0.665843	0.863357	0.862143	1.14476	0.645255	0.091	0.416368	0.182	0.832736	0.137	0.495275	0.274	0.99055	0.46	0.491145	0.92	0.98229	0.092	0.495	0.184	0.99	0.104	0.496557	0.208	0.993115	0.122	0.496181	0.244	0.992362	0.058	0.351867	0.116	0.703733	0.076	0.497467	0.152	0.994933	0.123	0.492917	0.246	0.985833	0.367	0.497	0.734	0.994	0.144	0.457917	0.288	0.915833	0.135	0.49533	0.27	0.990659	sgHdac10	Final	KTCKat7	300
AGAAGCTTCCATGCTCATAG	223	434048	0.928621	0.968489	0.998464	0.974091	0.918066	0.954319	0.983384	0.871101	0.934353	0.779517	0.90101	0.810201	Hdac10	Hdac10_3	1.31129	0.838005	1.04105	1.02462	1.37172	0.80833	1.18086	0.791442	0.97489	0.968154	1.21425	0.75666	1.32698	0.677742	0.956091	0.920232	1.41039	0.646865	1.31914	0.758946	0.987487	0.962331	1.40993	0.724362	1.54137	0.564973	0.863051	0.794417	1.67213	0.513403	1.16485	0.764674	0.957532	0.947731	1.22052	0.743872	1.34915	0.803962	1.03072	1.00159	1.44418	0.767675	1.26808	0.618583	0.92495	0.909225	1.37381	0.586398	1.35431	0.703641	0.964416	0.943802	1.44499	0.673216	1.18934	0.611969	0.880432	0.864544	1.25008	0.578509	1.27991	0.650393	0.985871	0.989172	1.34376	0.612755	0.433	0.499	0.866	0.998	0.444	0.495275	0.888	0.99055	0.393	0.491145	0.786	0.98229	0.358	0.499097	0.716	0.998194	0.405	0.496557	0.81	0.993115	0.186	0.496181	0.372	0.992362	0.35	0.487823	0.7	0.975647	0.491	0.497467	0.982	0.994933	0.314	0.492917	0.628	0.985833	0.346	0.497	0.692	0.994	0.241	0.492238	0.482	0.984476	0.474	0.49533	0.948	0.990659	sgHdac10	Final	KTCKat7	300
TGACAAGCGAGTATACATCA	263	608928	1.05315	1.0178	1.01078	1.00933	1.00943	1.17203	0.99435	1.14122	1.26014	1.27398	1.06263	1.13664	Hdac11	Hdac11_1	1.21273	0.832936	1.01374	1.00827	1.25758	0.799641	1.34864	0.921697	1.12253	1.11395	1.39484	0.891723	1.80283	0.678947	1.17065	1.11861	2.11307	0.613483	1.33739	0.762773	1.0185	1.00114	1.50864	0.715886	2.16823	0.732427	1.26524	1.18186	2.41263	0.595584	1.34333	0.796248	1.05373	1.04201	1.40859	0.755285	1.32189	0.787149	1.0211	0.996427	1.39464	0.75827	2.13798	0.675635	1.26756	1.18921	2.28473	0.584183	1.38968	0.739509	1.07623	1.10125	1.44294	0.698005	1.7235	0.732187	1.17252	1.13408	1.87561	0.671528	1.43593	0.761667	1.03131	0.990301	1.59997	0.70554	0.428	0.499	0.856	0.998	0.469	0.496548	0.938	0.993096	0.161	0.457774	0.322	0.915549	0.375	0.499097	0.75	0.998194	0.495	0.498	0.99	0.996	0.315	0.496181	0.63	0.992362	0.397	0.487823	0.794	0.975647	0.482	0.497467	0.964	0.994933	0.255	0.492917	0.51	0.985833	0.373	0.497	0.746	0.994	0.323	0.492238	0.646	0.984476	0.476	0.49533	0.952	0.990659	sgHdac11	Final	KTCKat7	300
TAACGTGGTGAGTACACGAT	266	585092	0.952771	0.930407	0.927139	0.89312	0.846955	0.896649	0.926877	1.12115	1.35532	1.61144	1.07475	1.09214	Hdac11	Hdac11_2	1.13265	0.766639	0.934413	0.926162	1.18173	0.736723	1.16822	0.77434	0.960307	0.955245	1.20581	0.73122	1.91422	0.691787	1.13971	1.03817	2.07309	0.663376	1.16497	0.699997	0.879435	0.853986	1.22065	0.670694	2.19353	0.815348	1.53762	1.60791	2.37391	0.730548	1.28736	0.774254	0.980997	0.954148	1.36654	0.739621	1.1229	0.753958	0.91605	0.907888	1.16576	0.721944	2.37414	0.674093	1.31149	1.25404	2.71261	0.614662	1.27599	0.670622	0.919624	0.884307	1.35551	0.647441	1.34835	0.564921	0.904623	0.869903	1.47921	0.518297	1.51904	0.719542	0.991758	0.931308	1.65931	0.688489	0.232	0.4914	0.464	0.9828	0.247	0.495275	0.494	0.99055	0.359	0.491145	0.718	0.98229	0.467	0.499097	0.934	0.998194	0.166	0.496557	0.332	0.993115	0.156	0.496181	0.312	0.992362	0.372	0.487823	0.744	0.975647	0.206	0.497467	0.412	0.994933	0.291	0.492917	0.582	0.985833	0.293	0.497	0.586	0.994	0.301	0.492238	0.602	0.984476	0.349	0.49533	0.698	0.990659	sgHdac11	Final	KTCKat7	300
ATGAAGGTGATGTTGTAACG	243	525003	0.983762	0.950954	0.919566	0.892513	0.905723	1.08927	0.992464	1.21885	1.24325	1.02334	0.981818	0.979978	Hdac11	Hdac11_3	1.14758	0.75969	0.948755	0.949311	1.18976	0.7182	1.49278	1.03744	1.24603	1.23269	1.55875	1.00671	1.72519	0.760555	1.18072	1.15383	1.87174	0.687271	1.19586	0.655328	0.900975	0.89209	1.25054	0.622194	1.75236	0.817701	1.17506	1.08587	1.88075	0.75408	1.22667	0.781215	0.993983	0.989479	1.2683	0.741787	1.1485	0.737684	0.912407	0.897625	1.20459	0.703021	1.69863	0.838125	1.20705	1.17454	1.82408	0.760683	1.34734	0.645278	1.00923	1.02937	1.39983	0.605668	1.88073	0.918513	1.34155	1.30625	2.02879	0.878405	1.44657	0.741755	1.03945	0.997632	1.59217	0.715315	0.339	0.499	0.678	0.998	0.307	0.495275	0.614	0.99055	0.018	0.178043	0.036	0.356087	0.283	0.499097	0.566	0.998194	0.264	0.496557	0.528	0.993115	0.329	0.496181	0.658	0.992362	0.463	0.489597	0.926	0.979194	0.196	0.497467	0.392	0.994933	0.226	0.492917	0.452	0.985833	0.458	0.497	0.916	0.994	0.11	0.435217	0.22	0.870435	0.497	0.499097	0.994	0.998194	sgHdac11	Final	KTCKat7	300
TGATCCTAGGTACCACCAGA	359	770272	1.0007	0.991376	0.987892	0.915876	0.959811	1.04689	1.14823	1.00501	0.999138	1.07887	1.45051	1.4378	Hdac1	Hdac1_1	1.11565	0.834289	0.97339	0.973655	1.14709	0.806205	1.64515	1.10768	1.3606	1.35145	1.692	1.0827	1.42729	0.800916	1.04507	0.993127	1.69227	0.756639	1.21621	0.739814	0.988646	0.994267	1.25797	0.710298	1.66	0.700764	1.14565	1.12831	1.83295	0.65345	1.21705	0.829898	1.01343	1.00962	1.25689	0.803471	1.1588	0.781206	0.950729	0.93703	1.23071	0.753513	1.76352	0.733238	1.10069	1.00219	1.97271	0.707844	1.32299	0.789476	1.04242	1.03527	1.3614	0.740298	1.73579	0.823766	1.19856	1.15688	1.84852	0.762284	1.43546	0.817359	1.12008	1.12041	1.48897	0.743106	0.494	0.499	0.988	0.998	0.368	0.495275	0.736	0.99055	0.004	0.056875	0.008	0.11375	0.482	0.499097	0.964	0.998194	0.471	0.498	0.942	0.996	0.277	0.496181	0.554	0.992362	0.461	0.489597	0.922	0.979194	0.295	0.497467	0.59	0.994933	0.494	0.49819	0.988	0.99638	0.389	0.497	0.778	0.994	0.262	0.492238	0.524	0.984476	0.222	0.49533	0.444	0.990659	sgHdac1	Final	KTCKat7	300
TAAAGGGAGTTCTCACCCGT	280	612946	1.03213	1.02628	1.08728	1.01053	1.0058	1.02479	1.0966	1.06251	1.06588	1.03311	1.13131	1.14413	Hdac1	Hdac1_2	1.28381	0.908963	1.09075	1.08843	1.32356	0.870803	1.33063	0.913617	1.10413	1.09853	1.36958	0.878378	1.72482	0.706938	1.10719	1.06829	1.84913	0.677794	1.27328	0.822071	1.02582	1.0123	1.34152	0.783986	1.43246	0.623062	1.04374	1.03987	1.50919	0.578682	1.29668	0.82111	1.03544	1.01812	1.37451	0.784524	1.23687	0.871808	1.05072	1.04732	1.28223	0.837358	1.64073	0.660065	1.10672	1.04508	1.76687	0.625871	1.36881	0.780654	1.03825	1.0168	1.4933	0.744649	1.78588	0.623019	1.10657	1.05789	1.97331	0.575514	1.52699	0.749677	1.06743	1.03756	1.64411	0.700449	0.368	0.499	0.736	0.998	0.216	0.495275	0.432	0.99055	0.226	0.489859	0.452	0.979718	0.404	0.499097	0.808	0.998194	0.466	0.496557	0.932	0.993115	0.414	0.496181	0.828	0.992362	0.445	0.489597	0.89	0.979194	0.341	0.497467	0.682	0.994933	0.44	0.492917	0.88	0.985833	0.472	0.497	0.944	0.994	0.428	0.492737	0.856	0.985474	0.403	0.49533	0.806	0.990659	sgHdac1	Final	KTCKat7	300
GCACTTACTGGCTTAAAGA	251	646547	1.16426	1.06563	1.0558	1.0908	1.0546	1.21106	1.29584	1.1475	1.50319	1.34175	1.01414	1.20685	Hdac1	Hdac1_3	1.27986	0.821168	1.03632	1.02866	1.34659	0.780195	1.2356	0.826086	1.0251	1.01854	1.28448	0.790202	2.04894	0.797819	1.31434	1.20731	2.19369	0.690924	1.48921	0.859237	1.1403	1.12329	1.54843	0.816558	2.61967	0.831648	1.47325	1.37431	2.82292	0.721212	1.45429	0.875787	1.16753	1.16046	1.49908	0.844565	1.34152	0.826805	1.08208	1.07663	1.42527	0.785393	2.01113	0.807046	1.3866	1.39017	2.13267	0.760445	1.56731	0.837699	1.17818	1.15111	1.62928	0.78354	2.01623	0.94927	1.4491	1.42368	2.1309	0.862714	1.6458	0.777676	1.22024	1.24635	1.72443	0.727893	0.229	0.4914	0.458	0.9828	0.422	0.495275	0.844	0.99055	0.449	0.491145	0.898	0.98229	0.166	0.499097	0.332	0.998194	0.29	0.496557	0.58	0.993115	0.113	0.496181	0.226	0.992362	0.151	0.47125	0.302	0.9425	0.285	0.497467	0.57	0.994933	0.168	0.492917	0.336	0.985833	0.218	0.497	0.436	0.994	0.066	0.349186	0.132	0.698372	0.237	0.49533	0.474	0.990659	sgHdac1	Final	KTCKat7	300
ACTTGATATACTCATCGCTG	206	463621	1.03525	0.993617	0.981159	0.97716	0.988966	1.05719	1.18839	1.10909	1.12724	0.969176	0.832323	0.865402	Hdac2	Hdac2_1	1.24242	0.738239	0.965574	0.956959	1.28817	0.714147	1.22097	0.80061	1.00706	1.00501	1.27139	0.749681	1.61604	0.700062	1.12572	1.09609	1.69141	0.609443	1.33771	0.747104	1.00607	0.983078	1.46374	0.7026	2.10752	0.653133	1.1639	1.04834	2.22805	0.583094	1.33082	0.786624	1.04445	1.03702	1.39976	0.737949	1.25491	0.726382	0.976843	0.972544	1.31984	0.689049	1.53261	0.651191	1.09144	1.08301	1.7403	0.60638	1.49318	0.74913	1.07984	1.05211	1.62506	0.714126	1.64509	0.618271	1.07879	1.04252	1.80229	0.56314	1.59259	0.707542	1.14149	1.12333	1.68391	0.634852	0.495	0.499	0.99	0.998	0.394	0.495275	0.788	0.99055	0.486	0.498041	0.972	0.996081	0.322	0.499097	0.644	0.998194	0.465	0.496557	0.93	0.993115	0.46	0.496181	0.92	0.992362	0.414	0.487823	0.828	0.975647	0.42	0.497467	0.84	0.994933	0.346	0.492917	0.692	0.985833	0.4	0.497	0.8	0.994	0.442	0.492737	0.884	0.985474	0.299	0.49533	0.598	0.990659	sgHdac2	Final	KTCKat7	300
CAGCAAGTTATGAGTCATC	253	899018	1.0973	1.01153	0.928827	0.918649	1.01686	1.08167	1.2385	1.09177	1.14651	1.41806	1.02222	1.67812	Hdac2	Hdac2_2	1.16667	0.784374	0.956725	0.945881	1.20688	0.763337	1.20508	0.731981	0.941106	0.92354	1.25896	0.703482	1.50378	0.814555	1.13225	1.10439	1.64326	0.751239	1.2253	0.747278	0.996521	0.999734	1.29326	0.707345	23.0656	0.753645	3.49739	1.42899	25.5439	0.702021	1.47842	0.848143	1.11193	1.08353	1.58072	0.810742	1.17454	0.765647	0.952002	0.941177	1.2207	0.725472	2.06599	0.775919	1.19947	1.09783	2.41158	0.705364	1.37762	0.794067	1.04799	1.03195	1.4395	0.759962	2.82863	0.626826	1.36702	1.12669	3.41993	0.57617	1.55027	0.767998	1.15774	1.16704	1.64614	0.721257	0.417	0.499	0.834	0.998	0.333	0.495275	0.666	0.99055	0.31	0.491145	0.62	0.98229	0.296	0.499097	0.592	0.998194	0.496	0.498	0.992	0.996	0.224	0.496181	0.448	0.992362	0.31	0.487823	0.62	0.975647	0.322	0.497467	0.644	0.994933	0.352	0.492917	0.704	0.985833	0.422	0.497	0.844	0.994	0.396	0.492238	0.792	0.984476	0.296	0.49533	0.592	0.990659	sgHdac2	Final	KTCKat7	300
TCATCTATACCATCTCTCAT	243	511884	0.967671	0.95748	0.950888	0.95349	0.989521	0.961083	1.09534	0.869974	0.803952	0.746307	0.981818	0.955491	Hdac2	Hdac2_3	1.1347	0.792866	0.957562	0.954543	1.19171	0.763791	1.2957	0.880668	1.06954	1.05211	1.35882	0.848971	1.14274	0.7474	0.925099	0.901944	1.26514	0.708687	1.21079	0.757527	0.981598	0.980268	1.26541	0.715729	3.07137	0.517217	1.09879	0.846782	3.31085	0.493865	1.18202	0.78312	0.97995	0.979443	1.2363	0.748841	1.22044	0.745092	0.968879	0.958564	1.27265	0.722812	1.38904	0.642716	0.899407	0.806193	1.62304	0.62044	1.51115	0.717719	1.03929	0.992644	1.59974	0.685697	1.52527	0.791425	1.11323	1.08271	1.63476	0.736983	1.33678	0.704447	1.07618	1.09841	1.39364	0.625824	0.325	0.499	0.65	0.998	0.314	0.495275	0.628	0.99055	0.296	0.491145	0.592	0.98229	0.19	0.499097	0.38	0.998194	0.435	0.496557	0.87	0.993115	0.345	0.496181	0.69	0.992362	0.43	0.487823	0.86	0.975647	0.402	0.497467	0.804	0.994933	0.221	0.492917	0.442	0.985833	0.488	0.497	0.976	0.994	0.34	0.492238	0.68	0.984476	0.274	0.49533	0.548	0.990659	sgHdac2	Final	KTCKat7	300
AGCCTTAATGCCTTCAACG	190	442607	1.06019	1.05211	1.15184	1.1684	1.00595	0.93776	1.18851	0.957043	1.03977	1.57035	0.767677	0.826178	Hdac3	Hdac3_1	1.48038	0.852006	1.15	1.14258	1.55237	0.81988	1.03908	0.708679	0.857632	0.851046	1.07767	0.688298	1.61581	0.693806	1.05179	0.960193	2.00601	0.57814	1.31632	0.83854	1.05233	1.02948	1.40159	0.813075	2.39587	0.561929	1.40788	1.41105	2.51207	0.509939	1.36745	0.79686	1.06847	1.05959	1.45351	0.750106	1.38658	0.863154	1.14044	1.14979	1.4646	0.822659	2.66071	0.629469	1.18179	0.994759	2.9655	0.600479	1.50158	0.705326	0.998082	0.930689	1.6307	0.67224	1.1515	0.537557	0.809418	0.783954	1.2395	0.510322	1.43878	0.559381	1.06522	1.11807	1.50706	0.527367	0.322	0.499	0.644	0.998	0.255	0.495275	0.51	0.99055	0.089	0.400086	0.178	0.800172	0.413	0.499097	0.826	0.998194	0.415	0.496557	0.83	0.993115	0.395	0.496181	0.79	0.992362	0.364	0.487823	0.728	0.975647	0.186	0.497467	0.372	0.994933	0.489	0.49819	0.978	0.99638	0.349	0.497	0.698	0.994	0.154	0.457917	0.308	0.915833	0.331	0.49533	0.662	0.990659	sgHdac3	Final	KTCKat7	300
CAATGTAGAGCACCCGAGGG	248	496507	0.897039	0.931821	0.930123	0.897365	0.844559	0.893316	0.86396	0.919555	0.956503	1.0273	1.00202	0.926788	Hdac3	Hdac3_2	1.12061	0.790711	0.940774	0.933022	1.17286	0.770818	1.3516	0.891567	1.12413	1.11999	1.41315	0.844082	1.34635	0.580824	0.926239	0.89321	1.51518	0.533398	1.19206	0.698104	0.898455	0.862014	1.247	0.67087	2.47115	0.60368	1.18317	1.04575	2.72433	0.55727	1.12926	0.725725	0.904482	0.8879	1.19377	0.70332	1.10397	0.762132	0.905097	0.893176	1.17472	0.729195	1.60306	0.615673	1.00487	0.925115	1.69949	0.512412	1.10146	0.66895	0.88137	0.877715	1.13953	0.626945	1.27712	0.670867	0.953036	0.941025	1.3567	0.614227	1.20661	0.628959	0.864975	0.826677	1.27491	0.58967	0.211	0.4914	0.422	0.9828	0.251	0.495275	0.502	0.99055	0.204	0.489859	0.408	0.979718	0.305	0.499097	0.61	0.998194	0.26	0.496557	0.52	0.993115	0.412	0.496181	0.824	0.992362	0.207	0.485333	0.414	0.970667	0.148	0.497467	0.296	0.994933	0.41	0.492917	0.82	0.985833	0.169	0.497	0.338	0.994	0.379	0.492238	0.758	0.984476	0.253	0.49533	0.506	0.990659	sgHdac3	Final	KTCKat7	300
CACATTGAGACAATAGTAG	197	363548	0.803894	0.84347	0.85145	0.771559	0.754321	0.686793	0.767257	0.772784	0.98704	0.939316	0.79596	0.678604	Hdac3	Hdac3_3	1.05226	0.682765	0.849843	0.837455	1.13817	0.657805	1.10071	0.720882	0.904507	0.898846	1.14572	0.693165	1.32721	0.517725	0.861316	0.775554	1.40513	0.488518	1.0126	0.575704	0.767947	0.752256	1.06116	0.548114	2.15032	0.5842	1.18003	0.9175	2.33787	0.494053	1.03361	0.638403	0.815493	0.804061	1.09728	0.616289	1.08655	0.633984	0.817191	0.785153	1.15397	0.618015	1.37797	0.488908	0.939944	0.94517	1.62112	0.450933	1.08332	0.552499	0.749741	0.706201	1.16088	0.526894	1.21906	0.559052	0.842096	0.817582	1.29343	0.510051	1.091	0.547007	0.78333	0.769897	1.16703	0.515108	0.058	0.382464	0.116	0.764928	0.087	0.495275	0.174	0.99055	0.213	0.489859	0.426	0.979718	0.312	0.499097	0.624	0.998194	0.055	0.496557	0.11	0.993115	0.42	0.496181	0.84	0.992362	0.076	0.383158	0.152	0.766316	0.11	0.497467	0.22	0.994933	0.406	0.492917	0.812	0.985833	0.083	0.497	0.166	0.994	0.203	0.480667	0.406	0.961333	0.1	0.49533	0.2	0.990659	sgHdac3	Final	KTCKat7	300
ACCAAGCCAAGGTTCACCAC	266	514572	0.918484	0.942383	0.916704	0.991638	0.966186	1.00603	0.879475	0.8715	1.06305	0.878444	1.07475	0.960507	Hdac4	Hdac4_1	1.18746	0.754148	0.93905	0.921469	1.25926	0.713741	1.11457	0.816083	0.97131	0.974041	1.16017	0.790524	1.39513	0.63357	0.933678	0.863904	1.48563	0.585102	1.20882	0.763431	0.97745	0.970149	1.26337	0.710695	1.1856	0.579514	0.892192	0.889287	1.28385	0.523094	1.11663	0.770618	0.924346	0.912812	1.15379	0.748372	1.23982	0.707316	0.973535	0.970205	1.28107	0.684117	1.3613	0.617396	0.952961	0.943882	1.44495	0.56737	1.23855	0.760273	0.992651	0.997979	1.28466	0.721297	1.12074	0.576627	0.809107	0.791855	1.1727	0.533672	1.12016	0.705651	0.883135	0.86481	1.19296	0.687225	0.233	0.4914	0.466	0.9828	0.276	0.495275	0.552	0.99055	0.371	0.491145	0.742	0.98229	0.312	0.499097	0.624	0.998194	0.389	0.496557	0.778	0.993115	0.22	0.496181	0.44	0.992362	0.226	0.487823	0.452	0.975647	0.441	0.497467	0.882	0.994933	0.424	0.492917	0.848	0.985833	0.491	0.497	0.982	0.994	0.135	0.455	0.27	0.91	0.151	0.49533	0.302	0.990659	sgHdac4	Final	KTCKat7	300
CGTCGTACATTCCCAAGAC	183	409867	1.10105	1.07049	0.987682	1.1096	1.25506	1.1806	1.11524	1.04036	0.90899	0.918091	0.739394	0.765064	Hdac4	Hdac4_2	1.34406	0.831853	1.04802	1.01889	1.4658	0.80911	1.1744	0.761098	0.958386	0.946935	1.22603	0.72569	1.46468	0.756023	1.07767	1.05284	1.75809	0.724501	1.69063	0.885205	1.28537	1.29044	1.75633	0.828966	1.33091	0.584385	0.947553	0.960227	1.39017	0.561594	1.38709	0.908715	1.11997	1.10685	1.43328	0.875096	1.62227	0.830976	1.16596	1.1199	1.77799	0.787646	1.57307	0.711702	1.01712	0.940846	1.69843	0.663053	1.53676	0.977536	1.22286	1.19662	1.64966	0.90493	1.41618	0.647933	0.973359	0.947302	1.5127	0.582529	1.58558	0.839055	1.13968	1.08886	1.67015	0.810293	0.211	0.4914	0.422	0.9828	0.446	0.495275	0.892	0.99055	0.359	0.491145	0.718	0.98229	0.375	0.499097	0.75	0.998194	0.137	0.496557	0.274	0.993115	0.445	0.496181	0.89	0.992362	0.201	0.481068	0.402	0.962135	0.304	0.497467	0.608	0.994933	0.396	0.492917	0.792	0.985833	0.067	0.497	0.134	0.994	0.406	0.492238	0.812	0.984476	0.317	0.49533	0.634	0.990659	sgHdac4	Final	KTCKat7	300
TGTGGCTGCCAAATGACACA	279	633870	1.08741	1.07163	1.06338	1.15068	1.10914	1.18695	1.1641	1.0598	0.996285	1.09854	1.12727	1.18319	Hdac4	Hdac4_3	1.4457	0.894255	1.12482	1.0942	1.50948	0.876161	1.27022	0.916916	1.08035	1.06701	1.3259	0.896019	1.39668	0.82533	1.06217	1.03676	1.49319	0.784337	1.49295	0.911753	1.1449	1.10453	1.59499	0.888516	1.69405	0.673055	1.13192	1.13773	1.83061	0.623102	1.35103	0.906019	1.11015	1.09843	1.39958	0.880866	1.48528	0.917664	1.17818	1.16342	1.55151	0.872019	1.56652	0.738597	1.03731	0.988348	1.72042	0.698108	1.52612	0.86297	1.1745	1.17348	1.60458	0.825108	1.48868	0.850586	1.14116	1.11729	1.59959	0.823289	1.44842	0.869671	1.15941	1.15659	1.51496	0.831974	0.173	0.4914	0.346	0.9828	0.263	0.495275	0.526	0.99055	0.232	0.489859	0.464	0.979718	0.405	0.499097	0.81	0.998194	0.199	0.496557	0.398	0.993115	0.334	0.496181	0.668	0.992362	0.205	0.48329	0.41	0.96658	0.151	0.497467	0.302	0.994933	0.481	0.49819	0.962	0.99638	0.207	0.497	0.414	0.994	0.241	0.492238	0.482	0.984476	0.171	0.49533	0.342	0.990659	sgHdac4	Final	KTCKat7	300
TGCAGCCCTAGGGAGATGTT	351	933149	1.10116	1.03946	0.956145	1.01643	1.03614	1.1179	1.10116	1.27064	1.4301	1.28072	1.41818	1.74183	Hdac5	Hdac5_1	1.20882	0.812368	0.986653	0.973328	1.27269	0.762911	1.26974	0.867538	1.04949	1.03961	1.31539	0.842793	2.00021	0.66278	1.25452	1.23897	2.16065	0.633331	1.34589	0.778724	1.03216	1.02576	1.43151	0.73401	2.82348	0.769798	1.63462	1.36301	5.99406	0.681931	1.54343	0.808674	1.11173	1.08344	1.64604	0.770654	1.32501	0.78949	1.02338	0.99599	1.38554	0.755478	1.87428	0.602743	1.28688	1.35362	2.00184	0.569886	1.50129	0.767384	1.07373	1.04215	1.64445	0.725479	2.12117	0.785566	1.33803	1.25815	2.39916	0.715523	1.91717	0.738072	1.14154	1.03889	2.14476	0.692993	0.393	0.499	0.786	0.998	0.402	0.495275	0.804	0.99055	0.364	0.491145	0.728	0.98229	0.372	0.499097	0.744	0.998194	0.426	0.496557	0.852	0.993115	0.115	0.496181	0.23	0.992362	0.369	0.487823	0.738	0.975647	0.483	0.497467	0.966	0.994933	0.255	0.492917	0.51	0.985833	0.394	0.497	0.788	0.994	0.22	0.485922	0.44	0.971845	0.448	0.49533	0.896	0.990659	sgHdac5	Final	KTCKat7	300
CCGGGCGCACTGTTACACA	254	601933	1.05645	1.00051	0.950906	0.93751	0.961252	1.10923	1.1701	1.04502	1.19669	1.23781	1.02626	1.12358	Hdac5	Hdac5_2	1.14278	0.775802	0.947737	0.939269	1.20177	0.755485	1.21488	0.826695	0.999094	0.986755	1.27492	0.793499	1.73483	0.80439	1.12651	1.03675	1.89971	0.778794	1.3099	0.740759	0.99543	0.988699	1.41138	0.710984	3.39436	0.63139	1.41295	1.27354	3.71053	0.578135	1.33378	0.85279	1.07279	1.06228	1.38775	0.824075	1.15046	0.766188	0.940991	0.927575	1.23415	0.732375	2.00571	0.717676	1.19823	1.10271	2.1285	0.686712	1.53011	0.81524	1.13411	1.10706	1.60162	0.77899	1.36424	0.605906	0.953963	0.934705	1.45594	0.565524	1.46066	0.92937	1.17331	1.16508	1.54253	0.877345	0.47	0.499	0.94	0.998	0.318	0.495275	0.636	0.99055	0.46	0.491145	0.92	0.98229	0.427	0.499097	0.854	0.998194	0.483	0.498	0.966	0.996	0.244	0.496181	0.488	0.992362	0.327	0.487823	0.654	0.975647	0.28	0.497467	0.56	0.994933	0.405	0.492917	0.81	0.985833	0.274	0.497	0.548	0.994	0.382	0.492238	0.764	0.984476	0.125	0.49533	0.25	0.990659	sgHdac5	Final	KTCKat7	300
AACTCTGGTCCAAAGAAGCG	251	520153	0.93797	0.931058	0.953827	0.909338	0.830271	0.954873	1.02507	1.12136	1.18582	1.02209	1.01414	0.970926	Hdac5	Hdac5_3	1.13517	0.746674	0.933539	0.930289	1.18272	0.727218	1.35207	0.893167	1.10703	1.10427	1.38745	0.860668	1.61254	0.720195	1.11833	1.07878	1.76218	0.640601	1.09263	0.697426	0.879406	0.868645	1.14214	0.669592	1.74704	0.73926	1.13321	1.05511	1.87054	0.693056	1.11614	0.770057	0.941467	0.936384	1.17422	0.736955	1.08886	0.745004	0.913694	0.916278	1.1292	0.693474	1.58997	0.766007	1.14616	1.11815	1.69659	0.704392	1.1482	0.65458	0.891075	0.884893	1.20589	0.630292	1.40331	0.566031	0.916833	0.882584	1.52448	0.512274	1.3578	0.66908	0.990605	0.986408	1.49775	0.634383	0.177	0.4914	0.354	0.9828	0.269	0.495275	0.538	0.99055	0.235	0.489859	0.47	0.979718	0.38	0.499097	0.76	0.998194	0.171	0.496557	0.342	0.993115	0.418	0.496181	0.836	0.992362	0.28	0.487823	0.56	0.975647	0.191	0.497467	0.382	0.994933	0.307	0.492917	0.614	0.985833	0.243	0.497	0.486	0.994	0.328	0.492238	0.656	0.984476	0.476	0.49533	0.952	0.990659	sgHdac5	Final	KTCKat7	300
AGAAGCGACCATGTTCATAT	249	506512	0.971582	1.01051	1.09072	1.08455	0.974881	1.04385	0.923924	1.08513	0.931823	0.972399	1.00606	0.945463	Hdac6	Hdac6_1	1.36227	0.878193	1.08391	1.06565	1.42773	0.845904	1.2301	0.863687	1.04009	1.03414	1.27588	0.834841	1.40995	0.675453	1.03474	1.03487	1.5425	0.622792	1.28363	0.789566	1.00548	0.984638	1.35371	0.751079	1.36482	0.613107	0.990359	1.00347	1.48398	0.58221	1.20953	0.800744	0.993617	0.984348	1.26421	0.770049	1.33649	0.826969	1.07412	1.07535	1.38686	0.799991	1.43668	0.709282	1.00164	0.958393	1.5497	0.630722	1.28599	0.714064	1.00681	1.01361	1.35666	0.675602	1.2558	0.694955	0.95343	0.941248	1.32078	0.637489	1.31086	0.687182	0.955733	0.923767	1.38275	0.654024	0.4	0.499	0.8	0.998	0.306	0.495275	0.612	0.99055	0.36	0.491145	0.72	0.98229	0.454	0.499097	0.908	0.998194	0.444	0.496557	0.888	0.993115	0.494	0.496181	0.988	0.992362	0.442	0.489319	0.884	0.978637	0.323	0.497467	0.646	0.994933	0.408	0.492917	0.816	0.985833	0.474	0.497	0.948	0.994	0.372	0.492238	0.744	0.984476	0.316	0.49533	0.632	0.990659	sgHdac6	Final	KTCKat7	300
TCCATCCACCGATATGAACA	307	1.24287e+06	1.07449	0.976228	0.86963	0.893966	0.939741	0.96492	1.04233	1.1696	1.21842	1.64238	1.2404	2.31997	Hdac6	Hdac6_2	1.06579	0.777805	0.90342	0.893997	1.10001	0.766218	1.27467	0.881368	1.07541	1.06678	1.32243	0.844725	1.76582	0.730402	1.16171	1.12777	1.90903	0.622555	1.18387	0.720209	0.93564	0.922095	1.22419	0.693675	16.7458	0.775884	3.67695	1.6589	28.2419	0.713021	1.48041	0.782223	1.07828	1.05612	1.56899	0.74322	1.07859	0.73431	0.900295	0.900191	1.15816	0.710058	2.25754	0.778923	1.28508	1.16612	2.44458	0.689571	1.27758	0.698235	0.964353	0.953853	1.35956	0.652612	4.03818	0.765173	1.90101	1.55023	4.77679	0.681717	1.38808	0.654588	1.01328	1.01307	1.47883	0.61081	0.389	0.499	0.778	0.998	0.129	0.495275	0.258	0.99055	0.262	0.489859	0.524	0.979718	0.303	0.499097	0.606	0.998194	0.359	0.496557	0.718	0.993115	0.254	0.496181	0.508	0.992362	0.404	0.487823	0.808	0.975647	0.151	0.497467	0.302	0.994933	0.234	0.492917	0.468	0.985833	0.369	0.497	0.738	0.994	0.204	0.480667	0.408	0.961333	0.473	0.49533	0.946	0.990659	sgHdac6	Final	KTCKat7	300
CCTGAGACAAGAGTGCCAGT	300	596809	0.917594	0.921037	0.864256	0.863158	0.964653	0.948432	0.868499	1.01526	1.01232	0.896485	1.21212	1.11401	Hdac6	Hdac6_3	1.11872	0.699941	0.889034	0.877185	1.1778	0.685802	1.47579	0.963766	1.18945	1.17499	1.55028	0.929813	1.48537	0.698399	1.03354	1.00253	1.62043	0.627125	1.24836	0.745582	0.972224	0.954328	1.32046	0.712999	1.52702	0.711733	1.07196	1.03525	1.59207	0.652613	1.17248	0.744363	0.935194	0.921161	1.22083	0.710106	1.19642	0.697418	0.925068	0.909306	1.26548	0.68121	1.54645	0.711192	1.07094	1.03763	1.66503	0.657657	1.20031	0.73796	0.942121	0.925039	1.30051	0.69922	1.58817	0.82757	1.15781	1.13104	1.67208	0.774731	1.32326	0.657166	0.935334	0.89926	1.40388	0.623411	0.208	0.4914	0.416	0.9828	0.192	0.495275	0.384	0.99055	0.094	0.400086	0.188	0.800172	0.496	0.499097	0.992	0.998194	0.349	0.496557	0.698	0.993115	0.432	0.496181	0.864	0.992362	0.281	0.487823	0.562	0.975647	0.286	0.497467	0.572	0.994933	0.432	0.492917	0.864	0.985833	0.278	0.497	0.556	0.994	0.262	0.492238	0.524	0.984476	0.317	0.49533	0.634	0.990659	sgHdac6	Final	KTCKat7	300
CCGACTGCGACAGATACCCT	284	536966	0.894606	0.926741	0.907259	0.93752	0.948336	0.911354	0.995564	0.903543	0.850847	0.754952	1.14747	1.00231	Hdac7	Hdac7_1	1.16383	0.77645	0.934673	0.914559	1.22446	0.752473	1.19597	0.84075	1.01199	1.00361	1.24065	0.812442	1.1982	0.706447	0.915732	0.901115	1.3466	0.663292	1.16249	0.722912	0.941184	0.939595	1.19913	0.696844	1.4076	0.539264	0.885667	0.81202	1.61885	0.509552	1.06536	0.753098	0.902058	0.899828	1.11632	0.719082	1.19024	0.738843	0.951647	0.935243	1.25771	0.721925	1.2231	0.643095	0.888136	0.850654	1.3614	0.613676	1.1355	0.728048	0.913342	0.904295	1.19586	0.691202	1.14983	0.622602	0.866453	0.86027	1.21768	0.583773	1.25522	0.662945	0.935884	0.929568	1.30718	0.637311	0.174	0.4914	0.348	0.9828	0.255	0.495275	0.51	0.99055	0.484	0.498041	0.968	0.996081	0.22	0.499097	0.44	0.998194	0.309	0.496557	0.618	0.993115	0.313	0.496181	0.626	0.992362	0.135	0.47125	0.27	0.9425	0.356	0.497467	0.712	0.994933	0.253	0.492917	0.506	0.985833	0.228	0.497	0.456	0.994	0.193	0.477016	0.386	0.954032	0.341	0.49533	0.682	0.990659	sgHdac7	Final	KTCKat7	300
CTACCTGTAGGGAATACTG	216	587843	0.962863	0.955184	0.916914	0.91472	0.946878	1.03639	0.827614	0.984195	0.87875	0.920498	0.872727	1.09728	Hdac7	Hdac7_2	1.18638	0.761754	0.952954	0.936431	1.23957	0.733225	1.14705	0.757634	0.945108	0.938941	1.20733	0.720423	1.38075	0.538321	0.909239	0.901093	1.53587	0.516373	1.4843	0.670192	0.997227	0.956234	1.59661	0.640899	13.1125	0.503523	2.51746	0.964704	14.242	0.430487	1.35081	0.695303	0.987304	0.968968	1.40708	0.65422	1.3141	0.723128	0.949342	0.911184	1.44418	0.686031	1.51408	0.49326	0.988109	0.883206	1.69188	0.458873	1.32185	0.664947	1.00228	1.00827	1.39031	0.62566	2.393	0.526915	1.13529	0.956183	2.95335	0.475974	1.27929	0.624917	0.873582	0.833408	1.4738	0.581726	0.371	0.499	0.742	0.998	0.325	0.495275	0.65	0.99055	0.303	0.491145	0.606	0.98229	0.378	0.499097	0.756	0.998194	0.433	0.496557	0.866	0.993115	0.464	0.496181	0.928	0.992362	0.431	0.487823	0.862	0.975647	0.281	0.497467	0.562	0.994933	0.36	0.492917	0.72	0.985833	0.481	0.497	0.962	0.994	0.473	0.495355	0.946	0.99071	0.188	0.49533	0.376	0.990659	sgHdac7	Final	KTCKat7	300
GGTCCGGTTAAGTGGTCGA	252	625042	1.1828	1.09839	1.14242	1.16184	1.20882	1.37865	1.23229	1.11593	1.06975	1.18563	1.01818	1.16671	Hdac7	Hdac7_3	1.42142	0.825586	1.10809	1.0958	1.4773	0.784606	1.16428	0.837037	0.994027	0.990969	1.21759	0.812754	1.6084	0.880666	1.17863	1.12917	1.70332	0.831738	1.84668	0.942001	1.28533	1.23038	1.97052	0.905889	2.01153	0.737346	1.2827	1.20054	2.09898	0.671766	1.57136	0.95686	1.22226	1.20228	1.6646	0.913478	1.47751	0.886453	1.16983	1.15618	1.57779	0.812737	1.88919	0.784234	1.17078	1.10416	2.3232	0.762949	1.87828	0.971666	1.38034	1.34966	2.04531	0.922109	1.52391	0.750059	1.10205	1.08035	1.6704	0.702476	1.74769	0.902345	1.28769	1.25295	1.85715	0.85185	0.13	0.455	0.26	0.91	0.32	0.495275	0.64	0.99055	0.464	0.491949	0.928	0.983898	0.2	0.499097	0.4	0.998194	0.117	0.496557	0.234	0.993115	0.299	0.496181	0.598	0.992362	0.104	0.455	0.208	0.91	0.162	0.497467	0.324	0.994933	0.354	0.492917	0.708	0.985833	0.071	0.497	0.142	0.994	0.364	0.492238	0.728	0.984476	0.114	0.49533	0.228	0.990659	sgHdac7	Final	KTCKat7	300
TCCTGGGGAGAACTTGTGCA	363	657474	0.858439	0.909464	0.901838	0.864217	0.839662	0.846299	0.934201	0.891115	0.847251	0.770492	1.46667	1.22725	Hdac8	Hdac8_1	1.09917	0.773587	0.919695	0.90841	1.13919	0.749492	1.33582	0.96621	1.13406	1.12843	1.38091	0.939347	1.2465	0.67406	0.896016	0.872344	1.33354	0.642997	1.10782	0.703943	0.885448	0.873519	1.16125	0.669094	1.14695	0.568329	0.823072	0.804038	1.24737	0.538469	1.04453	0.746987	0.879549	0.866849	1.09228	0.730797	1.13501	0.710153	0.89514	0.878446	1.2002	0.688352	1.27178	0.644025	0.884866	0.839672	1.3697	0.603752	1.23046	0.675276	0.898311	0.853803	1.27996	0.656364	1.27167	0.66254	0.950348	0.942712	1.34752	0.610635	1.11889	0.747545	0.929653	0.926486	1.16733	0.694864	0.162	0.4914	0.324	0.9828	0.198	0.495275	0.396	0.99055	0.109	0.413292	0.218	0.826583	0.209	0.499097	0.418	0.998194	0.147	0.496557	0.294	0.993115	0.111	0.496181	0.222	0.992362	0.106	0.455	0.212	0.91	0.185	0.497467	0.37	0.994933	0.24	0.492917	0.48	0.985833	0.266	0.497	0.532	0.994	0.369	0.492238	0.738	0.984476	0.221	0.49533	0.442	0.990659	sgHdac8	Final	KTCKat7	300
TTGCAGATAGGCATCAGTG	336	714118	0.973329	0.930534	0.952357	0.892664	0.875206	0.880995	1.22793	1.32155	1.13354	0.963698	1.35758	1.33298	Hdac8	Hdac8_2	1.11129	0.784085	0.948777	0.947012	1.1525	0.748451	1.44638	0.981629	1.18545	1.16794	1.50719	0.948721	1.65798	0.746688	1.21181	1.23095	1.73399	0.667073	1.15471	0.727829	0.912837	0.896779	1.24499	0.704487	1.34897	0.772241	1.04319	1.03079	1.40115	0.718352	1.26281	0.76643	0.990778	0.971698	1.35577	0.741484	1.0961	0.793564	0.931813	0.924208	1.14739	0.771928	1.52249	0.763765	1.16482	1.17434	1.58416	0.692861	1.45474	0.693033	0.957955	0.888878	1.57831	0.668284	1.58931	0.807643	1.14975	1.11879	1.68073	0.764596	1.61096	0.657268	1.14008	1.16825	1.69119	0.587607	0.231	0.4914	0.462	0.9828	0.305	0.495275	0.61	0.99055	0.07	0.370349	0.14	0.740698	0.258	0.499097	0.516	0.998194	0.228	0.496557	0.456	0.993115	0.418	0.496181	0.836	0.992362	0.431	0.487823	0.862	0.975647	0.193	0.497467	0.386	0.994933	0.221	0.492917	0.442	0.985833	0.332	0.497	0.664	0.994	0.287	0.492238	0.574	0.984476	0.356	0.49533	0.712	0.990659	sgHdac8	Final	KTCKat7	300
CCGTTTGGGGACCTTCACAA	368	691097	0.897013	0.932884	0.939058	0.898736	0.945529	0.934864	0.833116	1.00847	0.900785	0.714048	1.48687	1.29001	Hdac8	Hdac8_3	1.13556	0.824546	0.973242	0.967089	1.17167	0.798377	1.76199	1.08818	1.38584	1.36747	1.85926	1.04477	1.24078	0.566776	0.94775	0.967989	1.28398	0.523263	1.18467	0.741964	0.954879	0.948707	1.22782	0.717067	1.10464	0.541946	0.802591	0.777487	1.21156	0.498559	1.12819	0.712339	0.918151	0.914689	1.16991	0.687095	1.14096	0.779979	0.953	0.946986	1.19488	0.752496	1.13507	0.582036	0.86732	0.870515	1.18704	0.522558	1.2177	0.700367	0.954581	0.94843	1.26815	0.67235	1.91536	0.774401	1.22476	1.16268	2.10454	0.720801	1.41752	0.65283	0.968252	0.89753	1.52199	0.614811	0.265	0.499	0.53	0.998	0.352	0.495275	0.704	0.99055	0.012	0.1365	0.024	0.273	0.442	0.499097	0.884	0.998194	0.354	0.496557	0.708	0.993115	0.138	0.496181	0.276	0.992362	0.264	0.487823	0.528	0.975647	0.317	0.497467	0.634	0.994933	0.203	0.492917	0.406	0.985833	0.391	0.497	0.782	0.994	0.295	0.492238	0.59	0.984476	0.382	0.49533	0.764	0.990659	sgHdac8	Final	KTCKat7	300
AGCAGCACGAGAATTTGACA	268	549743	0.94954	0.926899	0.856929	0.849727	0.880007	1.10333	1.03329	0.899906	0.93554	0.853694	1.08283	1.02616	Hdac9	Hdac9_1	1.04219	0.730429	0.868441	0.858333	1.08096	0.705855	1.14181	0.793731	0.954111	0.943143	1.1755	0.762694	1.34191	0.612121	0.949063	0.916963	1.43689	0.552615	1.38491	0.701782	0.934228	0.875227	1.46485	0.675069	2.02125	0.501975	1.03453	0.881728	2.25598	0.43766	1.19999	0.725093	0.951789	0.938266	1.24949	0.692807	1.05826	0.717256	0.878879	0.87054	1.11502	0.692002	1.37585	0.552082	0.919478	0.904004	1.46401	0.491968	1.47812	0.688706	1.0963	1.10484	1.52424	0.660953	1.06322	0.540827	0.776683	0.759048	1.12447	0.509616	1.2672	0.744299	1.00504	0.999639	1.38648	0.694945	0.169	0.4914	0.338	0.9828	0.102	0.495275	0.204	0.99055	0.327	0.491145	0.654	0.98229	0.376	0.499097	0.752	0.998194	0.273	0.496557	0.546	0.993115	0.372	0.496181	0.744	0.992362	0.354	0.487823	0.708	0.975647	0.134	0.497467	0.268	0.994933	0.331	0.492917	0.662	0.985833	0.337	0.497	0.674	0.994	0.094	0.403491	0.188	0.806981	0.497	0.499097	0.994	0.998194	sgHdac9	Final	KTCKat7	300
AACATCACTCACTATTGTA	285	613280	0.990849	0.9727	0.901508	0.855035	0.949338	1.09453	1.02289	0.996673	0.949978	0.957211	1.15152	1.14476	Hdac9	Hdac9_2	1.0869	0.806693	0.933727	0.928469	1.12433	0.778208	1.12252	0.770802	0.944655	0.938894	1.15941	0.745167	1.35708	0.742656	1.03321	1.02086	1.41993	0.688515	1.2722	0.75932	0.984377	0.9612	1.33993	0.722371	1.96308	0.676146	1.16177	1.0058	2.10038	0.636922	1.22428	0.828691	1.0082	1.00225	1.2646	0.796842	1.11538	0.757178	0.915344	0.899392	1.1654	0.737908	1.36207	0.729624	1.01032	0.966515	1.53133	0.685138	1.4401	0.7824	1.09375	1.07086	1.50309	0.738326	1.19783	0.646654	0.904381	0.891211	1.27575	0.61246	1.42203	0.802718	1.0752	1.04526	1.46898	0.744729	0.408	0.499	0.816	0.998	0.202	0.495275	0.404	0.99055	0.286	0.491145	0.572	0.98229	0.441	0.499097	0.882	0.998194	0.407	0.496557	0.814	0.993115	0.493	0.496181	0.986	0.992362	0.491	0.496272	0.982	0.992544	0.208	0.497467	0.416	0.994933	0.433	0.492917	0.866	0.985833	0.39	0.497	0.78	0.994	0.262	0.492238	0.524	0.984476	0.367	0.49533	0.734	0.990659	sgHdac9	Final	KTCKat7	300
AGACACAGATGCTCAGACA	307	681516	1.03632	1.02515	1.03479	1.04016	1.01985	1.05749	1.18169	1.01316	0.91832	1.18671	1.2404	1.27213	Hdac9	Hdac9_3	1.29097	0.854362	1.05148	1.03896	1.32643	0.813904	1.13689	0.808338	0.968292	0.962855	1.16033	0.785374	1.41014	0.818903	1.05146	1.0261	1.52531	0.787183	1.31758	0.839291	1.05038	1.03416	1.40105	0.795247	1.84999	0.646384	1.24199	1.26052	2.02924	0.60258	1.2671	0.851893	1.05164	1.05101	1.30983	0.820995	1.28992	0.865937	1.05473	1.04204	1.3259	0.823405	1.70145	0.746412	1.04645	0.940804	1.95772	0.727587	1.40007	0.787273	1.05839	1.02904	1.47596	0.759834	1.41758	0.750869	1.05799	1.04779	1.49533	0.697273	1.47226	0.715675	1.13772	1.16242	1.56968	0.677346	0.362	0.499	0.724	0.998	0.386	0.495275	0.772	0.99055	0.366	0.491145	0.732	0.98229	0.42	0.499097	0.84	0.998194	0.394	0.496557	0.788	0.993115	0.263	0.496181	0.526	0.992362	0.353	0.487823	0.706	0.975647	0.359	0.497467	0.718	0.994933	0.411	0.492917	0.822	0.985833	0.442	0.497	0.884	0.994	0.423	0.492238	0.846	0.984476	0.225	0.49533	0.45	0.990659	sgHdac9	Final	KTCKat7	300
CAGAGTGGCGGCGGTCAGA	267	522367	0.831525	0.87102	0.86963	0.827458	0.791237	0.787323	0.797854	0.860972	0.854639	1.35344	1.07879	0.975059	Hopx	Hopx_1	1.07055	0.721921	0.878821	0.870228	1.10732	0.703129	1.30212	0.933534	1.10988	1.09883	1.34201	0.907152	1.34183	0.567663	0.865687	0.814954	1.49096	0.529384	0.991223	0.651615	0.800538	0.787994	1.03925	0.632264	2.44097	0.558121	1.31607	1.27213	2.54078	0.510798	1.02972	0.694588	0.842813	0.831583	1.07751	0.671504	1.01588	0.714863	0.850664	0.83907	1.07033	0.693001	1.92569	0.55149	0.9757	0.853969	2.11604	0.501119	1.0099	0.631353	0.795859	0.779395	1.06189	0.616343	1.49246	0.730249	1.06949	1.05176	1.60913	0.669304	1.06824	0.593601	0.783203	0.757405	1.19191	0.561133	0.042	0.34125	0.084	0.6825	0.125	0.495275	0.25	0.99055	0.165	0.457774	0.33	0.915549	0.235	0.499097	0.47	0.998194	0.044	0.417083	0.088	0.834167	0.368	0.496181	0.736	0.992362	0.08	0.383158	0.16	0.766316	0.068	0.497467	0.136	0.994933	0.31	0.492917	0.62	0.985833	0.056	0.471852	0.112	0.943704	0.413	0.492238	0.826	0.984476	0.096	0.49533	0.192	0.990659	sgHopx	Final	KTCKat7	300
AGCAGCGCCTGGCAGAGTGG	264	666568	1.07634	1.01624	1.00025	1.07377	1.10798	1.1884	1.03469	0.987662	1.01712	1.03058	1.06667	1.24423	Hopx	Hopx_2	1.33264	0.767071	1.00332	0.973346	1.40432	0.742612	1.24458	0.82899	1.02478	1.02194	1.28512	0.789903	1.37006	0.710915	1.02252	1.01582	1.46427	0.663717	1.38958	0.804648	1.0983	1.09588	1.45034	0.769503	6.55699	0.6652	1.71049	1.03547	7.41637	0.59946	1.41804	0.835035	1.09292	1.07946	1.52959	0.787625	1.36634	0.75666	1.06731	1.06431	1.44907	0.718732	1.54181	0.720605	1.063	0.984742	1.78716	0.660063	1.54334	0.852705	1.17034	1.16409	1.62953	0.80608	1.76148	0.69521	1.15243	1.09336	2.01961	0.624374	1.37423	0.810558	1.07534	1.06214	1.48545	0.76695	0.42	0.499	0.84	0.998	0.445	0.495275	0.89	0.99055	0.438	0.491145	0.876	0.98229	0.459	0.499097	0.918	0.998194	0.276	0.496557	0.552	0.993115	0.463	0.496181	0.926	0.992362	0.324	0.487823	0.648	0.975647	0.366	0.497467	0.732	0.994933	0.476	0.49819	0.952	0.99638	0.224	0.497	0.448	0.994	0.381	0.492238	0.762	0.984476	0.355	0.49533	0.71	0.990659	sgHopx	Final	KTCKat7	300
AAATGGTTTAAGCAGCGCC	21	44334.9	0.991681	1.03595	1.06427	0.79712	1.19351	0.950903	0.805873	0.617139	0.907053	0.83228	0.0848485	0.0827562	Hopx	Hopx_3	2.176	0.683323	1.15942	1.05347	2.51176	0.561664	1.44542	0.401061	0.838007	0.784547	1.69581	0.350162	2.09963	0.290822	0.873975	0.607284	2.19352	0.197498	2.0869	0.511736	1.08396	1.0247	2.30201	0.492266	1.11022	0.158171	0.574561	0.370557	1.14768	0.128607	1.78641	0.547069	1.02679	0.932446	2.21079	0.501782	2.10906	0.656117	1.11548	0.902097	2.54274	0.611784	1.62266	0.23368	0.762581	0.522577	1.70497	0.162685	1.73863	0.388011	1.03747	0.905124	2.18949	0.35126	2.09207	0.187627	0.81506	0.613844	2.73892	0.157401	2.83796	0.317109	0.937955	0.745336	3.11827	0.254501	0.463	0.499	0.926	0.998	0.387	0.495275	0.774	0.99055	0.255	0.489859	0.51	0.979718	0.285	0.499097	0.57	0.998194	0.477	0.498	0.954	0.996	0.141	0.496181	0.282	0.992362	0.427	0.487823	0.854	0.975647	0.387	0.497467	0.774	0.994933	0.303	0.492917	0.606	0.985833	0.4	0.497	0.8	0.994	0.259	0.492238	0.518	0.984476	0.205	0.49533	0.41	0.990659	sgHopx	Final	KTCKat7	300
AGCTGGAAGCCGATAATGC	220	447794	0.937985	0.962041	0.972555	0.939576	0.887528	0.894813	1.13513	0.860664	0.95939	0.905125	0.888889	0.835859	Ing3	Ing3_1	1.19906	0.770674	0.952075	0.942393	1.24969	0.743744	1.17632	0.745261	0.955248	0.952303	1.23451	0.695986	1.54819	0.697589	0.979442	0.901608	1.6777	0.655063	1.15181	0.693659	0.890681	0.879815	1.24758	0.655696	2.06582	0.533958	1.0525	0.953833	2.16547	0.504494	1.17558	0.746126	0.946212	0.938868	1.24692	0.712959	1.17639	0.732025	0.931491	0.91925	1.22629	0.700953	1.51649	0.607902	0.995956	0.934077	1.60196	0.581644	1.37814	0.660955	0.92895	0.879738	1.47817	0.63061	1.37337	0.670372	0.999559	0.990616	1.46467	0.6238	1.34431	0.678402	1.03741	1.04744	1.43386	0.624961	0.346	0.499	0.692	0.998	0.306	0.495275	0.612	0.99055	0.342	0.491145	0.684	0.98229	0.344	0.499097	0.688	0.998194	0.164	0.496557	0.328	0.993115	0.4	0.496181	0.8	0.992362	0.319	0.487823	0.638	0.975647	0.288	0.497467	0.576	0.994933	0.435	0.492917	0.87	0.985833	0.314	0.497	0.628	0.994	0.479	0.495355	0.958	0.99071	0.383	0.49533	0.766	0.990659	sgIng3	Final	KTCKat7	300
CAAAGAAGAATAAACCCGAG	184	516870	1.04754	1.02718	0.956145	1.03686	1.00427	1.00766	0.905935	0.94343	1.31107	1.00861	0.743434	0.964798	Ing3	Ing3_2	1.30574	0.779219	1.02367	1.01895	1.37044	0.749858	1.04615	0.647356	0.821764	0.806197	1.09151	0.626582	1.94127	0.498339	1.09476	0.930248	2.05222	0.448327	1.41913	0.777323	1.06094	1.02738	1.47834	0.726253	10.1701	0.531349	2.4472	1.07439	10.9652	0.400241	1.55703	0.715186	1.0809	1.04916	1.67627	0.670113	1.43248	0.776575	1.07158	1.05523	1.49338	0.725798	2.05246	0.462002	1.26181	1.25819	2.30168	0.400238	1.48212	0.706335	1.03596	0.998598	1.5639	0.667764	1.85868	0.447349	0.977035	0.866578	2.16112	0.402243	1.34728	0.587486	0.949934	0.923176	1.50723	0.548751	0.384	0.499	0.768	0.998	0.46	0.496548	0.92	0.993096	0.085	0.400086	0.17	0.800172	0.454	0.499097	0.908	0.998194	0.422	0.496557	0.844	0.993115	0.429	0.496181	0.858	0.992362	0.413	0.487823	0.826	0.975647	0.394	0.497467	0.788	0.994933	0.342	0.492917	0.684	0.985833	0.497	0.497	0.994	0.994	0.379	0.492238	0.758	0.984476	0.359	0.49533	0.718	0.990659	sgIng3	Final	KTCKat7	300
TGAGCGTGGTGATTGTTCAC	235	504354	1.02786	1.01741	1.06338	1.05159	1.01549	1.02402	1.2315	1.00169	0.904736	0.854186	0.949495	0.941434	Ing3	Ing3_3	1.32168	0.828242	1.0527	1.04831	1.38932	0.802784	1.09507	0.714951	0.912099	0.913083	1.16162	0.685951	1.45438	0.800224	1.0529	1.01913	1.57244	0.754425	1.42222	0.806438	1.06806	1.0351	1.50873	0.768953	1.64721	0.552766	0.942235	0.887189	1.79297	0.508994	1.30311	0.84365	1.04136	1.02062	1.38683	0.807124	1.34853	0.8401	1.07275	1.06062	1.4333	0.800058	1.39061	0.686801	0.977883	0.921192	1.47423	0.654193	1.45902	0.783954	1.05412	1.01081	1.56305	0.753407	1.44995	0.772001	1.08687	1.07541	1.55143	0.724324	1.57648	0.741493	1.1706	1.17536	1.68777	0.68738	0.416	0.499	0.832	0.998	0.376	0.495275	0.752	0.99055	0.237	0.489859	0.474	0.979718	0.443	0.499097	0.886	0.998194	0.417	0.496557	0.834	0.993115	0.276	0.496181	0.552	0.992362	0.428	0.487823	0.856	0.975647	0.336	0.497467	0.672	0.994933	0.383	0.492917	0.766	0.985833	0.481	0.497	0.962	0.994	0.362	0.492238	0.724	0.984476	0.231	0.49533	0.462	0.990659	sgIng3	Final	KTCKat7	300
AGGTAGACAAACACATTCGG	280	548265	0.887771	0.877858	0.876247	0.838264	0.808294	1.02626	0.861577	0.940094	1.11921	1.00471	1.13131	1.0234	Ing4	Ing4_1	1.06484	0.700051	0.868211	0.85803	1.10871	0.675378	1.31103	0.889181	1.0916	1.08922	1.36141	0.855384	1.54895	0.649954	1.01604	0.981874	1.69563	0.612518	1.08696	0.679679	0.854461	0.837218	1.15859	0.64839	1.66134	0.769183	1.09991	1.05984	1.79223	0.712524	1.11924	0.736265	0.905549	0.893401	1.17048	0.694507	1.05103	0.704352	0.865824	0.857428	1.08691	0.68453	1.60687	0.685423	1.10705	1.08177	1.68574	0.636216	1.26353	0.650112	0.934257	0.927959	1.32891	0.627578	1.39228	0.724045	1.0323	1.01098	1.50192	0.696714	1.19131	0.697246	0.9027	0.882865	1.28242	0.657925	0.078	0.408466	0.156	0.816932	0.138	0.495275	0.276	0.99055	0.26	0.489859	0.52	0.979718	0.463	0.499097	0.926	0.998194	0.107	0.496557	0.214	0.993115	0.335	0.496181	0.67	0.992362	0.183	0.472893	0.366	0.945787	0.1	0.497467	0.2	0.994933	0.362	0.492917	0.724	0.985833	0.369	0.497	0.738	0.994	0.473	0.495355	0.946	0.99071	0.208	0.49533	0.416	0.990659	sgIng4	Final	KTCKat7	300
GCGCTACTCATATATTCAG	216	427698	0.894486	0.900818	0.88036	0.892475	0.851622	0.840642	0.848376	0.980937	1.23759	1.0291	0.872727	0.798347	Ing4	Ing4_2	1.20856	0.700078	0.900555	0.866243	1.24634	0.683339	1.2221	0.790153	0.98724	0.980373	1.27879	0.744297	1.65306	0.598859	1.03506	0.968294	1.73878	0.547457	1.07849	0.690042	0.864816	0.851811	1.13664	0.666507	1.60993	0.774326	1.11662	1.0799	1.67394	0.650807	1.13012	0.713125	0.904592	0.890884	1.1849	0.688231	1.14571	0.678686	0.911165	0.902417	1.18172	0.65622	1.57347	0.594322	1.13685	1.17099	1.73352	0.543315	1.15851	0.629284	0.851185	0.818738	1.23261	0.602602	1.63784	0.76931	1.16814	1.14583	1.77944	0.719654	1.2854	0.613175	0.905566	0.877966	1.34662	0.57333	0.141	0.464681	0.282	0.929362	0.25	0.495275	0.5	0.99055	0.449	0.491145	0.898	0.98229	0.454	0.499097	0.908	0.998194	0.117	0.496557	0.234	0.993115	0.353	0.496181	0.706	0.992362	0.203	0.481068	0.406	0.962135	0.275	0.497467	0.55	0.994933	0.287	0.492917	0.574	0.985833	0.188	0.497	0.376	0.994	0.288	0.492238	0.576	0.984476	0.296	0.49533	0.592	0.990659	sgIng4	Final	KTCKat7	300
ACAGGGCCATACCATCTCAT	299	833604	1.14729	1.08013	1.09509	1.06418	1.04085	1.10046	1.29059	1.23859	1.15816	1.02253	1.20808	1.55602	Ing4	Ing4_3	1.34599	0.899984	1.1089	1.09649	1.38722	0.857668	1.17712	0.861354	1.02171	1.02026	1.21352	0.820171	1.58788	0.850006	1.21196	1.21048	1.66818	0.800424	1.37336	0.851709	1.0815	1.05355	1.43399	0.82848	7.37522	0.717459	1.79889	1.05792	8.53159	0.664195	1.43895	0.927356	1.16155	1.14372	1.56624	0.886595	1.32081	0.897436	1.08544	1.07002	1.37103	0.860237	1.5953	0.811437	1.13975	1.11133	1.7562	0.765669	1.48614	0.860403	1.14168	1.11928	1.61344	0.815754	2.08403	0.852352	1.3158	1.23185	2.35267	0.794152	1.74844	0.853836	1.23102	1.20801	1.89397	0.819267	0.187	0.4914	0.374	0.9828	0.191	0.495275	0.382	0.99055	0.409	0.491145	0.818	0.98229	0.185	0.499097	0.37	0.998194	0.339	0.496557	0.678	0.993115	0.448	0.496181	0.896	0.992362	0.145	0.47125	0.29	0.9425	0.239	0.497467	0.478	0.994933	0.262	0.492917	0.524	0.985833	0.238	0.497	0.476	0.994	0.194	0.477016	0.388	0.954032	0.208	0.49533	0.416	0.990659	sgIng4	Final	KTCKat7	300
CTAGACCAGAGAACAGAAGG	247	434250	0.84696	0.900099	0.983464	0.891844	0.865749	0.823773	0.838382	0.883789	0.865964	0.688733	0.99798	0.810577	Ing5	Ing5_1	1.19286	0.730418	0.959787	0.961545	1.24255	0.69676	1.00321	0.691207	0.838319	0.833289	1.04644	0.668617	1.23666	0.525678	0.873572	0.875278	1.29454	0.486481	1.13381	0.705113	0.894979	0.881463	1.19234	0.688982	0.926209	0.534088	0.712017	0.708061	0.968412	0.453587	1.08263	0.673788	0.854736	0.845366	1.12977	0.632978	1.14544	0.767503	0.934425	0.92422	1.25374	0.73138	1.11107	0.52161	0.836774	0.846666	1.17813	0.463406	1.18253	0.64334	0.86853	0.841632	1.28897	0.606417	0.926046	0.47967	0.685327	0.676956	1.00468	0.45208	1.21044	0.577184	0.845905	0.825561	1.31041	0.533167	0.152	0.473699	0.304	0.947397	0.41	0.495275	0.82	0.99055	0.053	0.305253	0.106	0.610506	0.312	0.499097	0.624	0.998194	0.203	0.496557	0.406	0.993115	0.014	0.176944	0.028	0.353889	0.116	0.462845	0.232	0.92569	0.244	0.497467	0.488	0.994933	0.166	0.492917	0.332	0.985833	0.171	0.497	0.342	0.994	0.026	0.215091	0.052	0.430182	0.175	0.49533	0.35	0.990659	sgIng5	Final	KTCKat7	300
TATCCTCTTCTGACGTCCGC	243	503363	0.992023	0.975455	0.96113	0.954953	1.0284	0.978587	1.09856	1.06832	0.960571	0.876165	0.981818	0.939586	Ing5	Ing5_2	1.21759	0.754456	0.965446	0.962239	1.2573	0.717396	1.28628	0.82597	1.05169	1.04439	1.33527	0.784531	1.38026	0.764129	1.06043	1.05825	1.48698	0.709603	1.34472	0.720337	1.00396	0.979963	1.40463	0.681159	1.18405	0.650598	0.887302	0.869592	1.25158	0.617853	1.19714	0.803345	0.991302	0.987834	1.24023	0.767739	1.2728	0.750524	0.976903	0.962502	1.38889	0.719057	1.33561	0.748677	0.999176	0.971845	1.40891	0.699683	1.37896	0.767809	1.03951	1.02272	1.44788	0.691837	1.57724	0.800282	1.15435	1.13183	1.66086	0.71235	1.43353	0.764142	1.08958	1.07829	1.49824	0.709958	0.386	0.499	0.772	0.998	0.39	0.495275	0.78	0.99055	0.362	0.491145	0.724	0.98229	0.353	0.499097	0.706	0.998194	0.459	0.496557	0.918	0.993115	0.223	0.496181	0.446	0.992362	0.453	0.489597	0.906	0.979194	0.392	0.497467	0.784	0.994933	0.433	0.492917	0.866	0.985833	0.43	0.497	0.86	0.994	0.255	0.492238	0.51	0.984476	0.324	0.49533	0.648	0.990659	sgIng5	Final	KTCKat7	300
TGACGAGAGAGTCTTCACTG	212	395291	0.89315	0.938045	0.932808	0.949517	0.940019	1.05502	0.884201	0.756624	0.647365	1.02988	0.856566	0.737856	Ing5	Ing5_3	1.26333	0.755675	0.973699	0.944025	1.33495	0.729227	1.34045	0.824064	1.06836	1.06411	1.43579	0.801622	1.18475	0.578719	0.806033	0.757476	1.64541	0.555593	1.29016	0.681047	0.965656	0.95055	1.37088	0.647672	1.33774	0.400485	0.884326	0.981442	1.43373	0.365405	1.12118	0.723012	0.911403	0.897755	1.19435	0.689965	1.24713	0.727344	0.966978	0.955839	1.30479	0.675513	1.58673	0.490267	0.816903	0.679851	1.74943	0.458777	1.29049	0.750394	1.00321	0.995083	1.37685	0.708608	1.26953	0.199934	0.653397	0.591006	1.4404	0.166252	1.20804	0.693119	0.916508	0.886939	1.34601	0.662215	0.298	0.499	0.596	0.998	0.375	0.495275	0.75	0.99055	0.339	0.491145	0.678	0.98229	0.093	0.495	0.186	0.99	0.38	0.496557	0.76	0.993115	0.487	0.496181	0.974	0.992362	0.221	0.487823	0.442	0.975647	0.391	0.497467	0.782	0.994933	0.204	0.492917	0.408	0.985833	0.482	0.497	0.964	0.994	0.182	0.474891	0.364	0.949781	0.252	0.49533	0.504	0.990659	sgIng5	Final	KTCKat7	300
TGAGGTAATACAGATCTACT	201	482358	1.11504	0.999741	0.919761	0.967053	1.07872	1.13428	1.21763	1.21078	0.996799	1.30343	0.812121	0.900377	Itgb6	Itgb6_1	1.21411	0.673587	0.920569	0.913556	1.29086	0.64001	1.37917	0.82378	1.08684	1.08418	1.45083	0.750573	1.98255	0.702385	1.18685	1.14029	2.17908	0.627369	1.57755	0.72159	1.11729	1.08746	1.76434	0.680276	2.01614	0.54921	1.286	1.35243	2.13481	0.518647	1.54606	0.772521	1.12511	1.11366	1.63984	0.722054	1.44139	0.712726	1.0243	0.986564	1.51432	0.652331	1.98555	0.634572	1.18744	1.04029	2.17625	0.583129	1.78617	0.777657	1.2288	1.16337	1.94414	0.706781	1.72351	0.562805	1.0642	1.01325	1.8989	0.47573	1.94482	0.72932	1.24145	1.18998	2.09756	0.673063	0.493	0.499	0.986	0.998	0.271	0.495275	0.542	0.99055	0.322	0.491145	0.644	0.98229	0.328	0.499097	0.656	0.998194	0.354	0.496557	0.708	0.993115	0.282	0.496181	0.564	0.992362	0.321	0.487823	0.642	0.975647	0.481	0.497467	0.962	0.994933	0.442	0.492917	0.884	0.985833	0.264	0.497	0.528	0.994	0.478	0.495355	0.956	0.99071	0.209	0.49533	0.418	0.990659	sgItgb6	Final	KTCKat7	300
ATGTGCTTGAATCCAAATGT	274	586877	0.966266	0.975484	0.983268	0.956029	0.916094	0.908447	0.987021	1.05443	1.21437	1.16784	1.10707	1.09547	Itgb6	Itgb6_2	1.15752	0.836332	0.984218	0.975	1.19432	0.809294	1.38118	0.940023	1.15415	1.14631	1.42469	0.907533	1.9181	0.677345	1.13439	1.01633	2.0989	0.621163	1.19758	0.753969	0.942743	0.921858	1.2623	0.73165	2.23029	0.751711	1.26912	1.19073	2.43685	0.680323	1.25881	0.775487	0.988985	0.969269	1.34468	0.757118	1.16778	0.796903	0.958678	0.945837	1.22647	0.768744	1.9229	0.677689	1.21264	1.15308	2.17326	0.639304	1.26233	0.71596	0.939306	0.912181	1.34805	0.685099	1.30796	0.619341	0.917609	0.888292	1.41663	0.582613	1.39023	0.666919	0.987162	0.96598	1.49717	0.628599	0.403	0.499	0.806	0.998	0.397	0.495275	0.794	0.99055	0.123	0.437227	0.246	0.874453	0.481	0.499097	0.962	0.998194	0.287	0.496557	0.574	0.993115	0.246	0.496181	0.492	0.992362	0.418	0.487823	0.836	0.975647	0.32	0.497467	0.64	0.994933	0.314	0.492917	0.628	0.985833	0.311	0.497	0.622	0.994	0.313	0.492238	0.626	0.984476	0.444	0.49533	0.888	0.990659	sgItgb6	Final	KTCKat7	300
TGTCTACACTAAAGGAACTG	254	543414	1.06371	1.10282	1.21326	1.1569	1.15855	1.20598	1.04125	0.909533	0.890953	0.741783	1.02626	1.01434	Itgb6	Itgb6_3	1.45947	1.02041	1.2154	1.1984	1.51854	0.989728	1.33421	0.908389	1.11079	1.10042	1.38604	0.867513	1.28226	0.650721	0.960542	0.948245	1.35493	0.610607	1.7108	0.887093	1.23451	1.19003	1.79905	0.838117	1.50186	0.538446	0.856858	0.810034	1.62122	0.496718	1.36637	0.855632	1.09299	1.08539	1.43511	0.810999	1.50011	0.939061	1.18841	1.15849	1.60899	0.911811	1.23986	0.594195	0.891926	0.869819	1.33593	0.543964	1.65054	0.887978	1.22623	1.20185	1.73352	0.838969	1.60702	0.867707	1.19849	1.17648	1.77266	0.818181	1.42797	0.775657	1.06768	1.04565	1.56046	0.731733	0.121	0.44044	0.242	0.88088	0.034	0.495275	0.068	0.99055	0.21	0.489859	0.42	0.979718	0.403	0.499097	0.806	0.998194	0.175	0.496557	0.35	0.993115	0.164	0.496181	0.328	0.992362	0.294	0.487823	0.588	0.975647	0.122	0.497467	0.244	0.994933	0.24	0.492917	0.48	0.985833	0.169	0.497	0.338	0.994	0.199	0.480667	0.398	0.961333	0.394	0.49533	0.788	0.990659	sgItgb6	Final	KTCKat7	300
ATATCGACGTAGCCTAACGC	201	600823	1.32433	1.16652	1.26015	1.14617	1.07885	1.25162	1.52034	1.4803	1.39285	2.12772	0.812121	1.12151	Jade1	Jade1_1	1.6191	0.881073	1.20372	1.18577	1.71996	0.848443	1.07623	0.717749	0.894075	0.886916	1.12983	0.686573	2.24254	1.04423	1.54346	1.47036	2.66168	0.870912	1.7146	0.844557	1.18792	1.12612	1.83084	0.805441	3.22552	0.898185	1.9969	2.06488	3.4907	0.809875	1.76808	0.984463	1.3434	1.31596	1.87278	0.934242	1.57921	0.926974	1.21129	1.19498	1.6871	0.872176	3.60181	1.00556	1.71819	1.44162	3.96737	0.946215	1.7679	0.832907	1.26024	1.22949	1.93667	0.774428	1.66352	0.762306	1.18044	1.1554	1.81515	0.701449	2.15926	0.872716	1.4776	1.46852	2.29906	0.794383	0.106	0.427061	0.212	0.854123	0.238	0.495275	0.476	0.99055	0.163	0.457774	0.326	0.915549	0.041	0.365784	0.082	0.731569	0.291	0.496557	0.582	0.993115	0.101	0.496181	0.202	0.992362	0.062	0.359506	0.124	0.719012	0.133	0.497467	0.266	0.994933	0.05	0.429245	0.1	0.858491	0.17	0.497	0.34	0.994	0.267	0.492238	0.534	0.984476	0.126	0.49533	0.252	0.990659	sgJade1	Final	KTCKat7	300
ATCGACGTAGCCTAACGCTG	285	717478	1.15642	1.09822	1.10428	1.19031	1.20383	1.09631	1.15433	1.24588	1.24932	1.25346	1.15152	1.33926	Jade1	Jade1_2	1.41191	0.927727	1.12962	1.11158	1.47633	0.895504	1.25057	0.788949	1.01	1.00136	1.31191	0.745282	1.73071	0.882073	1.24674	1.20851	1.95112	0.817879	1.48483	0.942457	1.18449	1.16631	1.63107	0.917106	2.73283	0.725781	1.44102	1.26887	2.91933	0.690502	1.42714	0.951289	1.16533	1.15158	1.47529	0.913139	1.44819	0.92135	1.17703	1.17132	1.49787	0.882913	1.89273	0.855488	1.25914	1.16945	2.05394	0.81384	1.48412	0.879051	1.13916	1.10975	1.59408	0.841988	1.62483	0.714199	1.12539	1.09413	1.74895	0.671635	1.5899	0.850309	1.16419	1.1337	1.6747	0.813913	0.106	0.427061	0.212	0.854123	0.187	0.495275	0.374	0.99055	0.497	0.499	0.994	0.998	0.139	0.499097	0.278	0.998194	0.13	0.496557	0.26	0.993115	0.273	0.496181	0.546	0.992362	0.11	0.459062	0.22	0.918125	0.135	0.497467	0.27	0.994933	0.223	0.492917	0.446	0.985833	0.233	0.497	0.466	0.994	0.356	0.492238	0.712	0.984476	0.271	0.49533	0.542	0.990659	sgJade1	Final	KTCKat7	300
CTTCATGGCAGTGATCAGGT	280	546619	0.931287	0.97673	1.04039	1.01202	0.952981	0.946375	0.902894	0.942611	0.897085	0.80548	1.13131	1.02033	Jade1	Jade1_3	1.23015	0.898222	1.05238	1.04402	1.26335	0.865839	1.14154	0.746603	0.923935	0.913944	1.19387	0.722269	1.20788	0.58215	0.886538	0.886468	1.28626	0.535669	1.14421	0.814815	0.964129	0.958854	1.17903	0.787836	1.3856	0.510373	0.892662	0.86873	1.53213	0.42935	1.11197	0.769497	0.935333	0.931427	1.14911	0.7324	1.21723	0.84991	1.02476	1.02093	1.25105	0.823594	1.28886	0.532893	0.892005	0.867153	1.35881	0.477472	1.23015	0.722011	0.963339	0.954341	1.28757	0.69739	1.15561	0.563972	0.817528	0.796057	1.23428	0.513642	1.23574	0.693088	0.908524	0.885946	1.33326	0.657109	0.395	0.499	0.79	0.998	0.337	0.495275	0.674	0.99055	0.242	0.489859	0.484	0.979718	0.296	0.499097	0.592	0.998194	0.329	0.496557	0.658	0.993115	0.255	0.496181	0.51	0.992362	0.283	0.487823	0.566	0.975647	0.423	0.497467	0.846	0.994933	0.299	0.492917	0.598	0.985833	0.397	0.497	0.794	0.994	0.151	0.457917	0.302	0.915833	0.261	0.49533	0.522	0.990659	sgJade1	Final	KTCKat7	300
AGCTGCCCGTAGGCACCTTG	279	659289	1.0707	1.03996	1.02248	1.03929	0.990015	1.05715	1.08319	1.1499	1.29313	1.34121	1.12727	1.23064	Jade2	Jade2_1	1.31783	0.836706	1.06496	1.05242	1.3785	0.807325	1.20872	0.839632	1.02616	1.02696	1.23434	0.802614	2.07038	0.807858	1.22752	1.13969	2.28692	0.76034	1.36669	0.788471	1.025	0.998938	1.4159	0.768689	1.88395	0.872706	1.41322	1.40301	1.99419	0.818819	1.35284	0.885372	1.09385	1.08131	1.42453	0.844175	1.29893	0.860053	1.05702	1.04166	1.34479	0.822104	2.02183	0.806242	1.35572	1.27172	2.29736	0.742984	1.44456	0.787245	1.07299	1.05057	1.5512	0.728418	1.49804	0.779968	1.1041	1.07962	1.60613	0.735654	1.41891	0.814445	1.09761	1.08373	1.48805	0.733774	0.278	0.499	0.556	0.998	0.354	0.495275	0.708	0.99055	0.396	0.491145	0.792	0.98229	0.312	0.499097	0.624	0.998194	0.496	0.498	0.992	0.996	0.084	0.466098	0.168	0.932195	0.256	0.487823	0.512	0.975647	0.352	0.497467	0.704	0.994933	0.168	0.492917	0.336	0.985833	0.365	0.497	0.73	0.994	0.35	0.492238	0.7	0.984476	0.29	0.49533	0.58	0.990659	sgJade2	Final	KTCKat7	300
TGAGATCGATGCGTACTGGT	276	631597	1.07298	1.05278	1.06232	1.0481	1.11539	1.10626	1.09746	1.07076	1.06384	0.875168	1.11515	1.17895	Jade2	Jade2_2	1.27614	0.871624	1.06009	1.05015	1.35428	0.843072	1.18232	0.8122	0.983091	0.976388	1.22192	0.784989	1.39721	0.747218	1.07711	1.06758	1.50045	0.660068	1.48827	0.812633	1.11407	1.09692	1.55824	0.772414	2.60421	0.662386	1.06849	0.923583	3.02387	0.61976	1.30784	0.859328	1.07518	1.0737	1.34792	0.825171	1.37482	0.842482	1.07184	1.05469	1.46217	0.812615	1.33786	0.747878	1.02468	1.00643	1.41935	0.688642	1.44565	0.820494	1.13992	1.13595	1.5364	0.773334	1.35562	0.742128	1.02251	1.00636	1.43453	0.687833	1.43583	0.777813	1.10473	1.10241	1.50495	0.736267	0.253	0.497778	0.506	0.995556	0.317	0.495275	0.634	0.99055	0.424	0.491145	0.848	0.98229	0.338	0.499097	0.676	0.998194	0.351	0.496557	0.702	0.993115	0.296	0.496181	0.592	0.992362	0.299	0.487823	0.598	0.975647	0.359	0.497467	0.718	0.994933	0.488	0.49819	0.976	0.99638	0.252	0.497	0.504	0.994	0.487	0.495355	0.974	0.99071	0.336	0.49533	0.672	0.990659	sgJade2	Final	KTCKat7	300
TTGACGCCCAAGACTGACG	241	434081	0.827354	0.873428	0.86963	0.818276	0.778379	0.803491	0.889451	0.779763	0.926934	0.952809	0.973737	0.810263	Jade2	Jade2_3	1.0421	0.725247	0.869282	0.860549	1.08382	0.709463	1.12096	0.755356	0.927804	0.925183	1.16846	0.732607	1.18957	0.598362	0.834338	0.790941	1.26663	0.564679	1.06622	0.651704	0.820993	0.796145	1.11879	0.628727	1.48916	0.601389	0.960341	0.936312	1.56473	0.560096	0.999426	0.694288	0.835252	0.829551	1.04597	0.672259	1.04891	0.689792	0.846471	0.834193	1.0997	0.66389	1.23341	0.555353	0.870638	0.872544	1.37526	0.521283	1.09596	0.619711	0.819671	0.795973	1.19488	0.581429	0.964993	0.486861	0.695799	0.676573	1.01749	0.459397	1.09192	0.602497	0.852287	0.851382	1.15184	0.562797	0.046	0.353889	0.092	0.707778	0.088	0.495275	0.176	0.99055	0.248	0.489859	0.496	0.979718	0.2	0.499097	0.4	0.998194	0.098	0.496557	0.196	0.993115	0.409	0.496181	0.818	0.992362	0.05	0.339552	0.1	0.679104	0.092	0.497467	0.184	0.994933	0.223	0.492917	0.446	0.985833	0.104	0.497	0.208	0.994	0.033	0.258879	0.066	0.517759	0.159	0.49533	0.318	0.990659	sgJade2	Final	KTCKat7	300
AACCATGCTATTGAAACAG	194	356854	0.891454	0.989474	1.07027	1.00812	0.972399	0.828884	0.802996	0.856893	0.917327	0.713336	0.783838	0.666109	Jade3	Jade3_1	1.37004	0.888236	1.11173	1.10327	1.41802	0.847377	1.47547	0.958861	1.18988	1.173	1.53041	0.926727	1.45552	0.434357	0.903968	0.854828	1.58177	0.387844	1.25715	0.750329	0.99174	0.988997	1.29703	0.722768	1.0362	0.44982	0.754378	0.768482	1.09455	0.386775	1.17522	0.675964	0.914656	0.906613	1.22056	0.631663	1.35027	0.844612	1.07749	1.05996	1.42885	0.798245	1.33292	0.456047	0.89152	0.892236	1.42254	0.364931	1.1584	0.652244	0.878613	0.860149	1.22306	0.612775	1.61383	0.619157	1.04205	1.00588	1.77214	0.571134	1.25444	0.500791	0.852993	0.846313	1.32644	0.466526	0.496	0.499	0.992	0.998	0.225	0.495275	0.45	0.99055	0.102	0.400086	0.204	0.800172	0.332	0.499097	0.664	0.998194	0.465	0.496557	0.93	0.993115	0.071	0.442534	0.142	0.885068	0.28	0.487823	0.56	0.975647	0.343	0.497467	0.686	0.994933	0.351	0.492917	0.702	0.985833	0.209	0.497	0.418	0.994	0.494	0.496181	0.988	0.992362	0.274	0.49533	0.548	0.990659	sgJade3	Final	KTCKat7	300
AGCAACGGATATATTTCCG	193	645029	1.40005	1.17239	1.03067	1.19324	1.40172	1.46259	1.53299	1.50441	1.49973	1.15007	0.779798	1.20402	Jade3	Jade3_2	1.32169	0.833975	1.04452	1.01989	1.40569	0.783407	1.33735	0.856319	1.07601	1.06419	1.39664	0.825429	2.08529	1.06125	1.53397	1.48969	2.26341	0.983777	2.0581	0.962042	1.43885	1.40117	2.27824	0.914151	7.91432	0.899386	2.06878	1.25499	8.6017	0.797826	1.83465	1.096	1.4145	1.40099	1.96539	1.04177	1.60654	0.841693	1.19294	1.16795	1.70866	0.811346	1.99481	0.975435	1.46712	1.42739	2.18112	0.903374	2.01823	1.14381	1.52319	1.4717	2.15892	1.03993	2.72637	1.07776	1.76885	1.66776	2.9775	1.00668	2.15738	1.06869	1.53307	1.48635	2.32307	1.01537	0.048	0.353889	0.096	0.707778	0.451	0.495275	0.902	0.99055	0.324	0.491145	0.648	0.98229	0.029	0.352857	0.058	0.705714	0.082	0.496557	0.164	0.993115	0.132	0.496181	0.264	0.992362	0.01	0.122973	0.02	0.245946	0.206	0.497467	0.412	0.994933	0.067	0.435775	0.134	0.871549	0.02	0.281029	0.04	0.562059	0.024	0.202222	0.048	0.404444	0.022	0.294412	0.044	0.588824	sgJade3	Final	KTCKat7	300
CCATATCCCACCTAGCCGGT	270	649303	1.09006	1.01685	0.898235	0.949405	0.951076	1.18337	1.27064	1.32018	1.22222	1.00137	1.09091	1.212	Jade3	Jade3_3	1.16972	0.779074	0.94501	0.928004	1.22818	0.756488	1.191	0.833205	1.00548	0.994066	1.25594	0.808764	1.69327	0.767733	1.27874	1.30197	1.80601	0.703417	1.32327	0.713007	0.993732	0.975305	1.41921	0.672858	2.26255	0.767995	1.29414	1.11737	2.39304	0.739766	1.34327	0.832794	1.08963	1.08502	1.38882	0.77462	1.23742	0.725466	0.966339	0.96173	1.29237	0.696821	1.56761	0.843575	1.20591	1.20217	1.71378	0.699663	1.46355	0.724313	1.09689	1.11666	1.57719	0.671406	1.83904	0.948212	1.35024	1.32859	1.95274	0.879167	1.74747	0.83789	1.25168	1.2426	1.8972	0.696967	0.422	0.499	0.844	0.998	0.283	0.495275	0.566	0.99055	0.478	0.497689	0.956	0.995378	0.17	0.499097	0.34	0.998194	0.449	0.496557	0.898	0.993115	0.391	0.496181	0.782	0.992362	0.269	0.487823	0.538	0.975647	0.408	0.497467	0.816	0.994933	0.151	0.492917	0.302	0.985833	0.313	0.497	0.626	0.994	0.084	0.383627	0.168	0.767255	0.171	0.49533	0.342	0.990659	sgJade3	Final	KTCKat7	300
ATGAATGGGTGACTCACGAG	187	528584	1.08973	1.05061	0.98158	1.02647	1.10746	1.08064	1.0078	1.04067	1.04329	1.24965	0.755556	0.986662	Kat5	Kat5_1	1.47162	0.797358	1.07318	1.04097	1.59997	0.772154	0.959992	0.531044	0.726137	0.719345	1.01852	0.496858	1.61207	0.683112	1.10005	0.97947	2.00979	0.641611	1.74253	0.741358	1.14102	1.10136	1.93144	0.683982	8.64653	0.623025	2.40344	1.15251	9.30612	0.546587	1.81355	0.794213	1.15588	1.0742	2.05967	0.760365	1.60312	0.716239	1.09749	1.05849	1.71994	0.687486	3.0981	0.611912	1.2558	0.996257	3.54498	0.58739	1.68861	0.799246	1.15234	1.0912	1.87879	0.752718	1.79624	0.494426	0.951327	0.838527	2.12054	0.450433	1.53144	0.711797	1.04472	0.999055	1.71572	0.664342	0.315	0.499	0.63	0.998	0.421	0.495275	0.842	0.99055	0.03	0.2275	0.06	0.455	0.47	0.499097	0.94	0.998194	0.331	0.496557	0.662	0.993115	0.434	0.496181	0.868	0.992362	0.357	0.487823	0.714	0.975647	0.398	0.497467	0.796	0.994933	0.493	0.49819	0.986	0.99638	0.337	0.497	0.674	0.994	0.359	0.492238	0.718	0.984476	0.498	0.499097	0.996	0.998194	sgKat5	Final	KTCKat7	300
CCAAGACCCCTCATACCAAG	212	533559	1.03597	0.990179	0.953725	0.953759	0.919883	1.11666	1.07	1.28714	1.13833	0.933558	0.856566	0.99595	Kat5	Kat5_2	1.1894	0.765655	0.956403	0.938549	1.27057	0.746142	0.879979	0.576098	0.722624	0.723136	0.904853	0.549836	1.72321	0.746564	1.21913	1.24708	1.84815	0.692117	1.356	0.689725	0.959726	0.913849	1.54446	0.659257	5.90855	0.685973	1.82256	1.05754	6.41929	0.645449	1.43664	0.774538	1.07417	1.04824	1.53957	0.744598	1.2049	0.734327	0.941779	0.92688	1.29216	0.706654	1.64127	0.752676	1.18235	1.14462	1.87714	0.679569	1.52277	0.702583	1.07432	1.05981	1.62845	0.657185	1.28645	0.460745	0.804375	0.772499	1.39041	0.432593	1.72401	0.748297	1.11252	1.05452	1.90675	0.695286	0.495	0.499	0.99	0.998	0.319	0.495275	0.638	0.99055	0.004	0.056875	0.008	0.11375	0.282	0.499097	0.564	0.998194	0.35	0.496557	0.7	0.993115	0.436	0.496181	0.872	0.992362	0.41	0.487823	0.82	0.975647	0.271	0.497467	0.542	0.994933	0.278	0.492917	0.556	0.985833	0.404	0.497	0.808	0.994	0.206	0.480667	0.412	0.961333	0.41	0.49533	0.82	0.990659	sgKat5	Final	KTCKat7	300
CCACGACGACATTGTCACC	257	542218	0.962443	0.943551	0.953624	0.837305	0.987777	1.04757	0.928366	0.915231	0.876788	1.13937	1.03838	1.01211	Kat5	Kat5_3	1.17208	0.766672	0.955486	0.940781	1.2669	0.74664	1.2379	0.830818	1.01531	1.00716	1.28403	0.797784	1.35656	0.666116	0.970969	0.931202	1.89796	0.625807	1.31788	0.696327	0.996855	0.992993	1.38138	0.651099	2.06916	0.595327	1.24036	1.20081	2.14425	0.567522	1.20963	0.785243	0.977085	0.960774	1.25445	0.753799	1.3485	0.738073	0.96704	0.92597	1.4061	0.714553	1.75661	0.669356	1.01552	0.891871	1.87624	0.624889	1.30255	0.753415	1.02376	1.01887	1.36925	0.717768	1.41605	0.677101	1.02388	1.01515	1.50888	0.632849	1.2008	0.750589	0.943779	0.931605	1.27773	0.70021	0.291	0.499	0.582	0.998	0.305	0.495275	0.61	0.99055	0.478	0.497689	0.956	0.995378	0.35	0.499097	0.7	0.998194	0.485	0.498	0.97	0.996	0.32	0.496181	0.64	0.992362	0.389	0.487823	0.778	0.975647	0.371	0.497467	0.742	0.994933	0.305	0.492917	0.61	0.985833	0.462	0.497	0.924	0.994	0.472	0.495355	0.944	0.99071	0.303	0.49533	0.606	0.990659	sgKat5	Final	KTCKat7	300
ATTGGTGGCGAGTTTGACCG	268	497948	0.9105	0.94092	0.963693	0.984274	0.923567	0.964738	1.03692	0.950257	0.822552	0.644232	1.08283	0.929478	Kat6a	Kat6a_1	1.21203	0.779719	0.978314	0.965252	1.25737	0.748354	1.12609	0.776418	0.948828	0.944177	1.16734	0.744953	1.13576	0.657482	0.914675	0.923932	1.16946	0.574529	1.25667	0.786602	0.989408	0.972698	1.323	0.763719	0.859461	0.552328	0.688194	0.681712	0.908134	0.528266	1.11699	0.754251	0.92012	0.914444	1.15172	0.72384	1.20537	0.785091	1.00389	1.00519	1.25013	0.743958	1.02605	0.660591	0.8249	0.817393	1.06402	0.613517	1.28467	0.733922	0.981467	0.962216	1.36586	0.702803	1.15463	0.580499	0.853294	0.841823	1.20674	0.547329	1.32568	0.645544	0.984754	1.00589	1.39674	0.588364	0.243	0.4914	0.486	0.9828	0.401	0.495275	0.802	0.99055	0.302	0.491145	0.604	0.98229	0.256	0.499097	0.512	0.998194	0.444	0.496557	0.888	0.993115	0.002	0.065	0.004	0.13	0.226	0.487823	0.452	0.975647	0.485	0.497467	0.97	0.994933	0.067	0.435775	0.134	0.871549	0.415	0.497	0.83	0.994	0.206	0.480667	0.412	0.961333	0.491	0.499097	0.982	0.998194	sgKat6a	Final	KTCKat7	300
CTTCCACACGAGAAAGACA	253	438594	0.832024	0.932638	0.963992	0.942257	0.876684	0.890459	0.788804	0.707442	0.682552	0.622286	1.02222	0.818686	Kat6a	Kat6a_2	1.23042	0.827587	1.01597	1.01231	1.27595	0.804158	1.09386	0.74635	0.909396	0.906435	1.14043	0.714846	0.995549	0.567492	0.745188	0.722578	1.05559	0.548926	1.13256	0.727903	0.898406	0.885771	1.17616	0.691658	1.41521	0.470254	0.745847	0.636844	1.53367	0.446488	1.0049	0.713196	0.848478	0.84269	1.03549	0.689097	1.18548	0.751857	0.96396	0.960905	1.22167	0.723353	0.967299	0.523651	0.71284	0.701147	1.06263	0.491072	1.10105	0.67092	0.871153	0.860011	1.15861	0.645067	0.907913	0.114331	0.458966	0.399446	0.979051	0.0995978	1.00835	0.642209	0.802776	0.790299	1.05138	0.613486	0.226	0.4914	0.452	0.9828	0.474	0.496548	0.948	0.993096	0.194	0.489859	0.388	0.979718	0.05	0.40625	0.1	0.8125	0.183	0.496557	0.366	0.993115	0.184	0.496181	0.368	0.992362	0.057	0.351867	0.114	0.703733	0.382	0.497467	0.764	0.994933	0.039	0.377553	0.078	0.755106	0.153	0.497	0.306	0.994	0.023	0.197453	0.046	0.394906	0.052	0.4225	0.104	0.845	sgKat6a	Final	KTCKat7	300
TGCGGAAGTCCAGCATTCGT	216	429044	0.894737	0.938788	0.979797	0.952662	0.888081	0.803234	0.754843	0.986286	1.11718	1.03272	0.872727	0.800861	Kat6a	Kat6a_3	1.18832	0.839385	0.998707	0.990292	1.22685	0.814239	0.967631	0.613061	0.788909	0.783437	1.00242	0.581197	1.52881	0.512587	0.97253	0.936242	1.66187	0.485271	1.06548	0.752879	0.897326	0.889769	1.1075	0.735656	1.87143	0.570957	1.09808	1.04089	1.99293	0.483952	1.08355	0.727816	0.893423	0.888662	1.12478	0.705962	1.18038	0.806574	0.982609	0.97538	1.22356	0.787766	1.5931	0.506197	1.0316	1.01892	1.72516	0.441722	0.962311	0.648501	0.789462	0.779571	1.01158	0.626818	1.04258	0.466555	0.724781	0.70644	1.13742	0.421244	1.30662	0.547029	0.815489	0.744303	1.40836	0.515425	0.194	0.4914	0.388	0.9828	0.462	0.496548	0.924	0.993096	0.027	0.2275	0.054	0.455	0.417	0.499097	0.834	0.998194	0.145	0.496557	0.29	0.993115	0.439	0.496181	0.878	0.992362	0.149	0.47125	0.298	0.9425	0.417	0.497467	0.834	0.994933	0.479	0.49819	0.958	0.99638	0.029	0.299886	0.058	0.599773	0.067	0.350402	0.134	0.700805	0.194	0.49533	0.388	0.990659	sgKat6a	Final	KTCKat7	300
AAAGGGGTCGTAAACGCAGG	236	599378	1.13022	1.1209	1.23056	1.11559	1.12231	1.20261	1.11878	1.05261	1.15951	1.06152	0.953535	1.11881	Kat6b	Kat6b_1	1.43813	0.966845	1.18107	1.1666	1.49281	0.920156	1.28239	0.865074	1.05768	1.05005	1.3285	0.835258	1.70329	0.728288	1.12882	1.07707	1.8229	0.66653	1.57663	0.879482	1.17294	1.14074	1.7276	0.853926	4.35835	0.634238	1.34168	1.09952	4.77147	0.585552	1.41327	0.916066	1.15085	1.14824	1.47155	0.880394	1.4384	0.946264	1.15653	1.13885	1.51311	0.912627	1.60826	0.686678	1.11078	1.08701	1.72624	0.634368	1.65447	0.880879	1.20977	1.17255	1.76086	0.848317	1.64181	0.747549	1.14432	1.10634	1.76955	0.682937	1.59209	0.766728	1.12186	1.10312	1.68182	0.725379	0.078	0.408466	0.156	0.816932	0.1	0.495275	0.2	0.99055	0.333	0.491145	0.666	0.98229	0.355	0.499097	0.71	0.998194	0.204	0.496557	0.408	0.993115	0.383	0.496181	0.766	0.992362	0.15	0.47125	0.3	0.9425	0.134	0.497467	0.268	0.994933	0.407	0.492917	0.814	0.985833	0.205	0.497	0.41	0.994	0.339	0.492238	0.678	0.984476	0.324	0.49533	0.648	0.990659	sgKat6b	Final	KTCKat7	300
TCCCGAACTCTATTACTGAG	254	526233	0.982324	1.02355	1.00443	0.997518	0.965449	1.06988	0.956733	0.899601	0.935339	1.0086	1.02626	0.982275	Kat6b	Kat6b_2	1.2544	0.893712	1.05756	1.05212	1.29566	0.862347	1.10666	0.756717	0.918999	0.912399	1.13556	0.73827	1.42764	0.655061	0.980164	0.935068	1.5638	0.616051	1.37543	0.765844	1.03477	1.0043	1.45138	0.737073	1.4427	0.621915	1.03036	1.02292	1.54096	0.560814	1.25214	0.807512	1.00705	0.992943	1.31215	0.779283	1.28115	0.848413	1.03149	1.01114	1.32653	0.818804	1.57557	0.62086	1.01726	0.956773	1.69857	0.577761	1.35201	0.764761	1.04799	1.03822	1.4451	0.705148	1.22593	0.647027	0.908274	0.890246	1.28312	0.618776	1.32046	0.721816	0.991622	0.96851	1.45382	0.690508	0.344	0.499	0.688	0.998	0.304	0.495275	0.608	0.99055	0.217	0.489859	0.434	0.979718	0.398	0.499097	0.796	0.998194	0.492	0.498	0.984	0.996	0.455	0.496181	0.91	0.992362	0.465	0.489597	0.93	0.979194	0.462	0.497467	0.924	0.994933	0.438	0.492917	0.876	0.985833	0.397	0.497	0.794	0.994	0.277	0.492238	0.554	0.984476	0.415	0.49533	0.83	0.990659	sgKat6b	Final	KTCKat7	300
TTGCGTAGATCATTACACGG	217	572267	1.11153	1.01472	0.987682	0.985847	0.963077	1.07365	1.34459	1.20584	1.23904	1.28817	0.876768	1.0682	Kat6b	Kat6b_3	1.3334	0.781434	1.01334	0.994624	1.4199	0.745286	1.32806	0.864229	1.0826	1.08122	1.37898	0.822458	2.15132	0.822885	1.32316	1.22734	2.77255	0.784766	1.38858	0.752922	1.03238	1.01989	1.47773	0.687472	5.92666	0.688077	1.77944	1.33073	6.32709	0.620929	1.55126	0.83995	1.16335	1.14041	1.64121	0.784505	1.37748	0.744317	1.02702	1.01969	1.44879	0.710792	2.37482	0.728367	1.33498	1.20606	2.60216	0.687424	1.65987	0.731314	1.12114	1.06944	1.82764	0.681717	2.36988	0.899145	1.51589	1.44683	2.58555	0.824207	2.02476	0.902019	1.33781	1.29585	2.28647	0.826048	0.39	0.499	0.78	0.998	0.482	0.496548	0.964	0.993096	0.292	0.491145	0.584	0.98229	0.216	0.499097	0.432	0.998194	0.462	0.496557	0.924	0.993115	0.263	0.496181	0.526	0.992362	0.244	0.487823	0.488	0.975647	0.468	0.497467	0.936	0.994933	0.272	0.492917	0.544	0.985833	0.374	0.497	0.748	0.994	0.108	0.434867	0.216	0.869735	0.124	0.49533	0.248	0.990659	sgKat6b	Final	KTCKat7	300
ACTCGGGCAGATCGGCGCG	195	383732	0.9479	1.00375	1.02248	1.09363	0.967558	0.898978	0.850859	1.01697	0.964987	0.79414	0.787879	0.71628	Kat7	Kat7_1	1.36305	0.890102	1.09156	1.07073	1.42728	0.870564	1.27852	0.87359	1.06054	1.05431	1.31542	0.832536	1.52352	0.512842	1.00428	1.00002	1.66628	0.469506	1.22511	0.801924	0.995172	0.988448	1.2682	0.768738	1.13466	0.489281	0.801156	0.79512	1.21378	0.406983	1.19979	0.754896	0.954372	0.945229	1.26124	0.733831	1.31218	0.851285	1.06596	1.05799	1.39536	0.822317	1.43845	0.5011	0.952677	0.943122	1.54929	0.429192	1.22399	0.700908	0.922641	0.900757	1.30287	0.676256	1.63888	0.771187	1.14126	1.10569	1.74121	0.717105	1.46856	0.596017	0.959281	0.868196	1.59907	0.559897	0.494	0.499	0.988	0.998	0.307	0.495275	0.614	0.99055	0.339	0.491145	0.678	0.98229	0.5	0.5	1	1	0.463	0.496557	0.926	0.993115	0.161	0.496181	0.322	0.992362	0.327	0.487823	0.654	0.975647	0.352	0.497467	0.704	0.994933	0.404	0.492917	0.808	0.985833	0.251	0.497	0.502	0.994	0.315	0.492238	0.63	0.984476	0.334	0.49533	0.668	0.990659	sgKat7	Final	KTCKat7	300
CCTATCCTGAGGAATATGCG	230	455613	0.923073	0.970362	0.990964	0.928313	0.918884	0.956552	0.887105	0.765702	0.974116	1.02777	0.929293	0.850454	Kat7	Kat7_2	1.18186	0.785181	0.989698	0.997211	1.22929	0.760947	1.02959	0.744678	0.879098	0.873689	1.05267	0.71927	1.35798	0.611014	0.857213	0.784553	1.46461	0.588329	1.20752	0.711578	0.954426	0.947448	1.26373	0.682883	1.61127	0.609555	1.08331	1.07185	1.70962	0.50392	1.12097	0.766542	0.935524	0.931498	1.15194	0.743842	1.16068	0.791105	0.963654	0.955219	1.20198	0.762526	1.47202	0.531343	0.945629	0.931316	1.61407	0.505098	1.22834	0.742582	0.957274	0.947566	1.28228	0.686967	1.11263	0.572797	0.828229	0.81444	1.1754	0.53801	1.14647	0.691239	0.9123	0.899952	1.17913	0.647762	0.389	0.499	0.778	0.998	0.486	0.496548	0.972	0.993096	0.084	0.400086	0.168	0.800172	0.208	0.499097	0.416	0.998194	0.368	0.496557	0.736	0.993115	0.397	0.496181	0.794	0.992362	0.266	0.487823	0.532	0.975647	0.345	0.497467	0.69	0.994933	0.425	0.492917	0.85	0.985833	0.355	0.497	0.71	0.994	0.161	0.463223	0.322	0.926446	0.269	0.49533	0.538	0.990659	sgKat7	Final	KTCKat7	300
CGATAAATCTCATCACCAG	214	536943	1.20934	1.08562	1.08872	1.02735	1.24451	1.25941	1.62576	1.37194	1.28273	0.949377	0.864646	1.00227	Kat7	Kat7_3	1.32715	0.866389	1.09214	1.08567	1.36836	0.793295	1.63877	0.986523	1.28368	1.26654	1.70353	0.934978	1.78188	0.879748	1.37953	1.38696	1.85952	0.697043	1.67552	0.826914	1.18533	1.16458	1.78954	0.79941	1.24606	0.806949	1.01756	1.00391	1.31152	0.761332	1.56074	0.893215	1.21239	1.19483	1.6468	0.854699	1.46167	0.867373	1.08644	1.05218	1.58666	0.840955	1.58035	0.94908	1.2519	1.24612	1.65537	0.899272	1.99125	0.872049	1.29299	1.21305	2.14734	0.827281	1.96464	0.863324	1.32922	1.281	2.10173	0.798243	2.00156	0.791096	1.44472	1.52437	2.13372	0.742694	0.237	0.4914	0.474	0.9828	0.239	0.495275	0.478	0.99055	0.064	0.346667	0.128	0.693333	0.073	0.461319	0.146	0.922639	0.266	0.496557	0.532	0.993115	0.481	0.496181	0.962	0.992362	0.147	0.47125	0.294	0.9425	0.337	0.497467	0.674	0.994933	0.081	0.478636	0.162	0.957273	0.187	0.497	0.374	0.994	0.157	0.457917	0.314	0.915833	0.185	0.49533	0.37	0.990659	sgKat7	Final	KTCKat7	300
CCTAACAGTTAACAGGCGAC	50	94400.9	0.966071	0.954384	0.873201	0.849329	1.14446	1.2854	1.02094	0.811814	0.649884	0.452552	0.20202	0.17621	Kat8	Kat8_1	1.69921	0.631628	0.951255	0.86835	2.10164	0.600773	2.05567	0.731038	1.31378	1.26374	2.1943	0.656042	1.04407	0.518476	0.779396	0.777196	1.13531	0.436168	2.32731	0.541262	1.20566	1.11698	2.56619	0.495007	0.577475	0.32305	0.457975	0.455954	0.612539	0.29578	1.4404	0.662443	0.982508	0.938858	1.55467	0.607065	1.90064	0.591457	1.04477	0.8642	2.13244	0.561788	0.84883	0.435912	0.63942	0.635954	0.896762	0.373316	1.97008	0.657239	1.2471	1.16667	2.16151	0.489585	1.94726	0.359851	0.950574	0.829637	2.33724	0.32019	1.46771	0.627929	1.02564	0.997761	1.53957	0.561217	0.367	0.499	0.734	0.998	0.255	0.495275	0.51	0.99055	0.225	0.489859	0.45	0.979718	0.07	0.455	0.14	0.91	0.362	0.496557	0.724	0.993115	0	0	0	0	0.398	0.487823	0.796	0.975647	0.377	0.497467	0.754	0.994933	0.004	0.091	0.008	0.182	0.321	0.497	0.642	0.994	0.367	0.492238	0.734	0.984476	0.496	0.499097	0.992	0.998194	sgKat8	Final	KTCKat7	300
CTGACAGAAGTAGATAGGCA	242	710639	1.35708	1.1488	1.04249	1.26392	1.16653	1.30572	1.52494	1.6495	1.6911	1.33399	0.977778	1.32649	Kat8	Kat8_2	1.47446	0.874862	1.10345	1.06911	1.54097	0.846394	1.03287	0.689662	0.844958	0.836449	1.07752	0.66115	2.34622	1.16927	1.7702	1.76319	2.43386	1.07268	1.53623	0.945919	1.21161	1.18884	1.59972	0.912929	2.13846	1.12979	1.49369	1.42947	2.27003	1.07765	1.7195	1.0614	1.36476	1.35358	1.78057	1.01157	1.54685	0.877687	1.23458	1.24475	1.62336	0.839607	2.15194	1.23181	1.68573	1.67953	2.22883	1.16649	1.99944	0.900943	1.33736	1.23515	2.10802	0.864592	1.53633	0.770603	1.13079	1.11494	1.64951	0.713698	2.24669	1.07377	1.5714	1.4895	2.40688	0.910047	0.077	0.408466	0.154	0.816932	0.31	0.495275	0.62	0.99055	0.082	0.400086	0.164	0.800172	0.017	0.234394	0.034	0.468788	0.103	0.496557	0.206	0.993115	0.011	0.161452	0.022	0.322903	0.025	0.21875	0.05	0.4375	0.145	0.497467	0.29	0.994933	0.005	0.108333	0.01	0.216667	0.149	0.497	0.298	0.994	0.305	0.492238	0.61	0.984476	0.035	0.370349	0.07	0.740698	sgKat8	Final	KTCKat7	300
TATGTAGACAAGATCCACAT	192	463747	1.13279	1.05464	1.00968	1.17018	1.11545	1.14692	1.25758	1.11262	1.11371	1.12093	0.775758	0.865637	Kat8	Kat8_3	1.50034	0.759973	1.05217	1.00753	1.61212	0.732563	1.11602	0.736714	0.916891	0.912077	1.1593	0.698521	1.70018	0.781802	1.16754	1.12604	1.86676	0.715957	1.59485	0.859685	1.18207	1.15933	1.68484	0.833096	2.0481	0.60997	1.25942	1.1627	2.13107	0.56501	1.52714	0.847444	1.15058	1.12186	1.62522	0.812734	1.59131	0.784296	1.16053	1.15396	1.67529	0.715341	1.75094	0.746873	1.16192	1.09005	2.18042	0.70849	1.70884	0.86276	1.19375	1.13718	1.88588	0.821727	1.47962	0.65733	1.01891	0.990762	1.60297	0.603377	1.72572	0.746087	1.21969	1.21387	1.8916	0.68155	0.331	0.499	0.662	0.998	0.49	0.496548	0.98	0.993096	0.23	0.489859	0.46	0.979718	0.261	0.499097	0.522	0.998194	0.244	0.496557	0.488	0.993115	0.335	0.496181	0.67	0.992362	0.253	0.487823	0.506	0.975647	0.256	0.497467	0.512	0.994933	0.378	0.492917	0.756	0.985833	0.231	0.497	0.462	0.994	0.482	0.495355	0.964	0.99071	0.265	0.49533	0.53	0.990659	sgKat8	Final	KTCKat7	300
CTGGTCCGTCGGCCCTCCG	235	526396	1.03698	0.978581	0.919566	0.958336	1.04212	1.1061	1.14586	1.11318	1.05177	1.0792	0.949495	0.982578	Kdm1a	Kdm1a_1	1.13587	0.732867	0.913436	0.898942	1.21448	0.706678	1.09124	0.751979	0.909909	0.899145	1.14006	0.731109	1.80752	0.78174	1.15409	1.08845	1.98632	0.733564	1.41483	0.74561	1.0736	1.0708	1.52902	0.700336	1.73915	0.673563	1.19411	1.17204	1.83993	0.633853	1.37649	0.806802	1.06226	1.04404	1.44959	0.773765	1.36107	0.725384	0.986767	0.955812	1.43639	0.699081	1.83379	0.746536	1.18515	1.08459	2.01246	0.704489	1.5231	0.825229	1.12543	1.10119	1.61367	0.778519	1.39429	0.628075	0.958202	0.924324	1.49305	0.589436	1.53125	0.796474	1.1332	1.10557	1.67074	0.72359	0.439	0.499	0.878	0.998	0.196	0.495275	0.392	0.99055	0.188	0.489859	0.376	0.979718	0.362	0.499097	0.724	0.998194	0.355	0.496557	0.71	0.993115	0.26	0.496181	0.52	0.992362	0.371	0.487823	0.742	0.975647	0.419	0.497467	0.838	0.994933	0.412	0.492917	0.824	0.985833	0.269	0.497	0.538	0.994	0.378	0.492238	0.756	0.984476	0.258	0.49533	0.516	0.990659	sgKdm1a	Final	KTCKat7	300
TCAACTTCGGCATCTACAAG	266	608473	1.01696	1.01331	1.03439	1.0738	1.07713	1.02474	0.926836	1.05311	0.908688	0.880639	1.07475	1.13579	Kdm1a	Kdm1a_2	1.30647	0.878075	1.07239	1.06055	1.36693	0.843329	1.17571	0.768644	0.954286	0.943641	1.21108	0.733599	1.42947	0.747962	1.05985	1.04803	1.50056	0.67892	1.38593	0.856896	1.11039	1.10337	1.45046	0.818121	5.14826	0.577286	1.25269	0.883622	5.4694	0.554669	1.2817	0.839836	1.0419	1.03192	1.36811	0.813078	1.35987	0.873066	1.09255	1.07635	1.41156	0.833286	1.37927	0.727692	0.976533	0.923279	1.46407	0.672434	1.2892	0.869352	1.04767	1.02569	1.36889	0.842269	1.68833	0.817114	1.19348	1.15294	1.84136	0.778344	1.44349	0.743741	1.00499	0.935013	1.60174	0.70421	0.379	0.499	0.758	0.998	0.322	0.495275	0.644	0.99055	0.326	0.491145	0.652	0.98229	0.396	0.499097	0.792	0.998194	0.244	0.496557	0.488	0.993115	0.312	0.496181	0.624	0.992362	0.407	0.487823	0.814	0.975647	0.302	0.497467	0.604	0.994933	0.316	0.492917	0.632	0.985833	0.411	0.497	0.822	0.994	0.244	0.492238	0.488	0.984476	0.381	0.49533	0.762	0.990659	sgKdm1a	Final	KTCKat7	300
TCTAACAAACAGGATCGAGT	258	614308	1.06351	0.961529	0.845234	0.844792	0.864425	1.05868	1.36332	1.29833	1.32627	1.26209	1.04242	1.14668	Kdm1a	Kdm1a_3	1.01372	0.735858	0.863384	0.854122	1.06114	0.713182	1.07751	0.698628	0.880638	0.877743	1.10929	0.664857	1.83115	0.869502	1.34596	1.30698	1.95736	0.770538	1.26346	0.670302	0.924261	0.882459	1.34987	0.632745	1.74314	0.846339	1.27813	1.2712	1.848	0.76276	1.34032	0.843703	1.06682	1.04914	1.39223	0.812802	1.05186	0.685844	0.852966	0.843684	1.11861	0.660301	1.94684	0.94104	1.33755	1.2902	2.09034	0.907748	1.45928	0.796006	1.10387	1.07062	1.50597	0.713236	1.36995	0.66854	0.983946	0.967467	1.47876	0.6163	1.78472	0.833703	1.2824	1.27094	1.87522	0.78375	0.314	0.499	0.628	0.998	0.066	0.495275	0.132	0.99055	0.141	0.442619	0.282	0.885238	0.087	0.495	0.174	0.99	0.317	0.496557	0.634	0.993115	0.172	0.496181	0.344	0.992362	0.351	0.487823	0.702	0.975647	0.101	0.497467	0.202	0.994933	0.11	0.492917	0.22	0.985833	0.364	0.497	0.728	0.994	0.438	0.492737	0.876	0.985474	0.211	0.49533	0.422	0.990659	sgKdm1a	Final	KTCKat7	300
AAAATGGTTACACCTCCCGA	340	631047	0.878876	0.937566	0.940681	1.01298	0.985296	0.882094	0.847444	0.805408	0.90517	0.887891	1.37374	1.17792	Kdm1b	Kdm1b_1	1.18182	0.775643	0.960278	0.955372	1.23269	0.743492	1.1708	0.824548	0.998522	0.99685	1.21941	0.788615	1.21474	0.597797	0.848137	0.808905	1.2938	0.573184	1.16508	0.793934	0.982715	0.978879	1.20937	0.754452	1.33604	0.591105	0.905196	0.884202	1.46818	0.540787	1.06495	0.739626	0.888951	0.881832	1.10825	0.711904	1.21435	0.759023	0.99493	0.992998	1.26517	0.717609	1.24035	0.583578	0.879886	0.873746	1.36862	0.552713	1.08113	0.72935	0.897428	0.890988	1.15137	0.7048	1.20297	0.665756	0.911695	0.899088	1.30773	0.624183	1.0403	0.629235	0.817621	0.811891	1.08129	0.606021	0.233	0.4914	0.466	0.9828	0.347	0.495275	0.694	0.99055	0.492	0.499	0.984	0.998	0.208	0.499097	0.416	0.998194	0.427	0.496557	0.854	0.993115	0.306	0.496181	0.612	0.992362	0.123	0.470294	0.246	0.940588	0.484	0.497467	0.968	0.994933	0.227	0.492917	0.454	0.985833	0.147	0.497	0.294	0.994	0.254	0.492238	0.508	0.984476	0.077	0.493451	0.154	0.986901	sgKdm1b	Final	KTCKat7	300
CAACACAGGCGTTCTCACGG	275	528015	0.915013	0.964482	1.03067	0.998946	0.901186	0.936229	0.875236	0.823782	0.753842	0.994177	1.11111	0.985601	Kdm1b	Kdm1b_2	1.23014	0.857613	1.02678	1.01333	1.29268	0.833318	1.29941	0.91501	1.09622	1.09228	1.32745	0.881301	1.45611	0.621006	0.850717	0.785307	1.69985	0.591589	1.20833	0.800838	0.981439	0.97455	1.25735	0.770127	1.30873	0.508126	0.961936	1.00489	1.37974	0.47054	1.10178	0.783808	0.932379	0.923699	1.16095	0.760878	1.21132	0.834368	1.0101	0.999947	1.26747	0.804194	1.57608	0.57173	0.914091	0.754543	1.66778	0.542655	1.22819	0.76543	0.973636	0.95693	1.30024	0.730636	1.39072	0.565544	0.926439	0.902427	1.47542	0.511889	1.0517	0.723974	0.881769	0.872239	1.11453	0.687849	0.362	0.499	0.724	0.998	0.445	0.495275	0.89	0.99055	0.213	0.489859	0.426	0.979718	0.122	0.499097	0.244	0.998194	0.415	0.496557	0.83	0.993115	0.49	0.496181	0.98	0.992362	0.225	0.487823	0.45	0.975647	0.495	0.498	0.99	0.996	0.336	0.492917	0.672	0.985833	0.401	0.497	0.802	0.994	0.348	0.492238	0.696	0.984476	0.122	0.49533	0.244	0.990659	sgKdm1b	Final	KTCKat7	300
GGGAAAGAACAATGATCGG	237	478359	0.935454	0.977899	0.953624	0.913562	0.9346	1.00596	0.923842	0.87579	1.08992	0.985191	0.957576	0.892913	Kdm1b	Kdm1b_3	1.19035	0.782727	0.986767	0.985593	1.23389	0.743009	1.09889	0.739163	0.923448	0.922732	1.12755	0.708869	1.53212	0.641991	0.940437	0.856065	1.6569	0.621265	1.2083	0.746422	0.943416	0.924902	1.26669	0.72009	1.63857	0.521666	1.06922	1.00819	1.73207	0.479164	1.20135	0.775888	0.963587	0.945044	1.26147	0.751915	1.17359	0.760733	0.949228	0.938926	1.22283	0.725457	1.66948	0.566731	1.00037	0.951158	1.89205	0.540741	1.43173	0.746813	1.01457	0.973378	1.54786	0.719399	1.28061	0.64801	0.927942	0.903575	1.37507	0.604938	1.32458	0.727915	0.9654	0.930957	1.41711	0.692061	0.428	0.499	0.856	0.998	0.447	0.495275	0.894	0.99055	0.241	0.489859	0.482	0.979718	0.288	0.499097	0.576	0.998194	0.312	0.496557	0.624	0.993115	0.489	0.496181	0.978	0.992362	0.338	0.487823	0.676	0.975647	0.311	0.497467	0.622	0.994933	0.463	0.49819	0.926	0.99638	0.432	0.497	0.864	0.994	0.329	0.492238	0.658	0.984476	0.344	0.49533	0.688	0.990659	sgKdm1b	Final	KTCKat7	300
AAGGTCTTCTAGTGGATAG	231	418533	0.821577	0.88019	0.837421	0.855015	0.82967	0.822359	0.83646	0.747923	0.735471	1.05703	0.933333	0.781239	Kdm5a	Kdm5a_1	1.10998	0.716743	0.887605	0.87501	1.14128	0.687935	1.11495	0.789195	0.94772	0.944999	1.14486	0.755731	1.05791	0.550135	0.780744	0.757711	1.29707	0.51321	1.03266	0.634105	0.829822	0.826356	1.07694	0.58947	1.73969	0.515557	1.09911	1.07383	1.83977	0.442022	1.01834	0.670959	0.832965	0.831651	1.05753	0.630611	1.05448	0.680754	0.864964	0.864659	1.09093	0.625965	1.52434	0.504521	0.866203	0.762553	1.75819	0.468017	1.00306	0.622281	0.813073	0.811008	1.07291	0.59508	1.10645	0.55224	0.800307	0.788258	1.18844	0.514944	1.07287	0.571783	0.803891	0.80135	1.12475	0.530661	0.071	0.408466	0.142	0.816932	0.168	0.495275	0.336	0.99055	0.306	0.491145	0.612	0.98229	0.066	0.455	0.132	0.91	0.081	0.496557	0.162	0.993115	0.434	0.496181	0.868	0.992362	0.063	0.359506	0.126	0.719012	0.118	0.497467	0.236	0.994933	0.263	0.492917	0.526	0.985833	0.051	0.44625	0.102	0.8925	0.11	0.435217	0.22	0.870435	0.103	0.49533	0.206	0.990659	sgKdm5a	Final	KTCKat7	300
AAGGTGCCATGGCTCTATGT	313	675552	1.0135	1.00091	1.0381	0.98607	0.988047	1.10667	0.987862	1.02017	0.982662	1.17535	1.26465	1.261	Kdm5a	Kdm5a_2	1.28015	0.88622	1.05782	1.03998	1.3477	0.845776	1.30959	0.888059	1.09247	1.08948	1.35801	0.854701	1.33674	0.711063	1.01364	1.00731	1.4184	0.67782	1.34589	0.748622	1.01476	1.00297	1.40059	0.713234	1.74609	0.674434	1.16269	1.13109	1.81872	0.622987	1.24739	0.849749	1.02893	1.01795	1.30031	0.827411	1.27605	0.827367	1.01847	0.997396	1.35951	0.804593	1.49756	0.709749	1.03795	0.993178	1.72086	0.663648	1.39945	0.846843	1.10934	1.09729	1.48446	0.807607	1.45961	0.540192	0.963247	0.941753	1.56292	0.482208	1.36481	0.829018	1.02529	0.992264	1.46893	0.791644	0.479	0.499	0.958	0.998	0.346	0.495275	0.692	0.99055	0.24	0.489859	0.48	0.979718	0.481	0.499097	0.962	0.998194	0.489	0.498	0.978	0.996	0.403	0.496181	0.806	0.992362	0.44	0.489319	0.88	0.978637	0.492	0.497467	0.984	0.994933	0.486	0.49819	0.972	0.99638	0.272	0.497	0.544	0.994	0.425	0.492737	0.85	0.985474	0.473	0.49533	0.946	0.990659	sgKdm5a	Final	KTCKat7	300
AGTGTGTAAATCACTATCGA	219	454189	0.967454	0.957386	0.987682	0.893029	0.936914	1.05363	0.975396	1.00335	0.95101	0.959138	0.884848	0.847796	Kdm5a	Kdm5a_3	1.17689	0.786575	0.974289	0.968561	1.22756	0.747482	1.27549	0.831728	1.05114	1.04981	1.32829	0.794435	1.35267	0.725338	1.02619	1.00868	1.43339	0.665965	1.35292	0.697168	0.9546	0.916374	1.45976	0.662338	1.95364	0.601606	1.06444	0.951408	2.13758	0.563831	1.19265	0.786394	0.977661	0.967365	1.26538	0.759212	1.16679	0.758246	0.930925	0.904762	1.32993	0.740842	1.55754	0.705142	1.01179	0.960142	1.79034	0.668398	1.40418	0.710827	1.02843	1.00917	1.50245	0.670466	1.28014	0.628613	0.91599	0.901702	1.36852	0.583348	1.40141	0.764649	1.01216	0.973608	1.47335	0.714192	0.324	0.499	0.648	0.998	0.375	0.495275	0.75	0.99055	0.366	0.491145	0.732	0.98229	0.473	0.499097	0.946	0.998194	0.35	0.496557	0.7	0.993115	0.437	0.496181	0.874	0.992362	0.399	0.487823	0.798	0.975647	0.232	0.497467	0.464	0.994933	0.418	0.492917	0.836	0.985833	0.488	0.497	0.976	0.994	0.297	0.492238	0.594	0.984476	0.442	0.49533	0.884	0.990659	sgKdm5a	Final	KTCKat7	300
ATGTGGAAGTGGCAATGACG	217	549473	1.13854	1.02571	1.0381	1.00886	0.993679	1.18164	1.27041	1.40191	1.41012	1.20563	0.876768	1.02566	Kdm5b	Kdm5b_1	1.30688	0.774178	1.03781	1.03371	1.3803	0.731939	1.32296	0.820875	1.03838	1.02279	1.40424	0.790137	2.16138	0.907763	1.40875	1.33241	2.26063	0.844939	1.44016	0.772387	1.03922	1.01192	1.55111	0.742802	2.47425	0.758392	1.38862	1.27178	2.61989	0.711875	1.52249	0.87001	1.15497	1.12675	1.62706	0.8333	1.29435	0.806345	1.04267	1.03627	1.34438	0.774829	1.95098	0.897021	1.36138	1.33676	2.10664	0.836588	1.53565	0.755475	1.12417	1.11845	1.64041	0.722522	1.73873	0.695207	1.10899	1.04997	1.88857	0.649716	1.99295	0.797894	1.30814	1.25146	2.16901	0.755361	0.39	0.499	0.78	0.998	0.42	0.495275	0.84	0.99055	0.444	0.491145	0.888	0.98229	0.095	0.495	0.19	0.99	0.456	0.496557	0.912	0.993115	0.216	0.496181	0.432	0.992362	0.219	0.487823	0.438	0.975647	0.394	0.497467	0.788	0.994933	0.157	0.492917	0.314	0.985833	0.308	0.497	0.616	0.994	0.41	0.492238	0.82	0.984476	0.173	0.49533	0.346	0.990659	sgKdm5b	Final	KTCKat7	300
CTGTGGGCTCACATATCAG	253	612904	1.03992	0.995575	0.987892	1.07552	1.07166	1.01943	1.01649	1.05982	1.03412	1.2764	1.02222	1.14406	Kdm5b	Kdm5b_2	1.31588	0.746792	1.00477	0.994816	1.36668	0.703044	1.25634	0.807529	1.00918	1.00169	1.29552	0.78795	1.57209	0.69703	1.04674	0.969034	1.91792	0.667406	1.36703	0.818598	1.08314	1.07154	1.41501	0.770641	4.42783	0.622335	1.70615	1.3319	4.89943	0.578044	1.34016	0.824493	1.05293	1.03436	1.43615	0.798482	1.37796	0.780339	1.07043	1.06981	1.45295	0.728721	2.05291	0.658824	1.10137	0.997197	2.21976	0.618617	1.23773	0.811568	1.01555	1.00885	1.31994	0.774005	1.77603	0.716151	1.16798	1.12553	1.96475	0.660108	1.32347	0.730281	1.00287	0.983791	1.53572	0.699708	0.469	0.499	0.938	0.998	0.478	0.496548	0.956	0.993096	0.496	0.499	0.992	0.998	0.465	0.499097	0.93	0.998194	0.297	0.496557	0.594	0.993115	0.351	0.496181	0.702	0.992362	0.408	0.487823	0.816	0.975647	0.369	0.497467	0.738	0.994933	0.489	0.49819	0.978	0.99638	0.471	0.497	0.942	0.994	0.338	0.492238	0.676	0.984476	0.45	0.49533	0.9	0.990659	sgKdm5b	Final	KTCKat7	300
TCACCTTCGACTAGTCACGC	296	650750	0.986426	0.994018	1.02185	0.994261	0.996325	0.90302	0.899319	1.16964	1.04051	1.30704	1.19596	1.2147	Kdm5b	Kdm5b_3	1.21962	0.88141	1.04215	1.0338	1.25957	0.853952	1.14877	0.791008	0.963304	0.959148	1.19874	0.762383	1.5729	0.718374	1.13264	1.12853	1.73455	0.649767	1.17778	0.785256	0.991681	0.994547	1.24149	0.762794	2.17206	0.759991	1.37346	1.31691	2.40171	0.70882	1.1977	0.82924	1.0029	0.992913	1.25863	0.800815	1.18831	0.849288	1.0134	1.00789	1.23243	0.818369	2.07876	0.825926	1.18589	1.0769	2.39161	0.757343	1.13659	0.777286	0.939954	0.930427	1.16743	0.746005	1.35558	0.672163	0.982706	0.967729	1.44168	0.622021	1.28497	0.677964	0.922978	0.894278	1.38369	0.639166	0.482	0.499	0.964	0.998	0.339	0.495275	0.678	0.99055	0.35	0.491145	0.7	0.98229	0.294	0.499097	0.588	0.998194	0.476	0.498	0.952	0.996	0.268	0.496181	0.536	0.992362	0.476	0.489764	0.952	0.979528	0.47	0.497467	0.94	0.994933	0.338	0.492917	0.676	0.985833	0.272	0.497	0.544	0.994	0.43	0.492737	0.86	0.985474	0.275	0.49533	0.55	0.990659	sgKdm5b	Final	KTCKat7	300
AGACTTACCGAAGGTACTGG	235	788560	1.52009	1.26666	1.31446	1.29864	1.32908	1.61787	1.71562	1.49053	1.28276	1.19976	0.949495	1.47194	Kdm5c	Kdm5c_1	1.62883	1.08705	1.32304	1.30658	1.70985	1.03973	1.16734	0.80407	0.971895	0.96502	1.2025	0.777896	1.82222	1.18443	1.47013	1.44617	1.92863	1.13411	1.88462	1.0575	1.42973	1.398	2.00852	1.01615	7.20159	0.852263	2.00334	1.34285	7.60984	0.810817	1.95639	1.2158	1.55187	1.53558	2.0667	1.16224	1.67673	1.04682	1.33736	1.32183	1.75735	1.01787	1.94505	1.03271	1.38973	1.30774	2.13897	1.00414	2.46241	1.20634	1.74598	1.68051	2.57057	1.13014	2.62907	1.10204	1.65142	1.5537	2.79261	1.03588	2.17652	1.36424	1.73284	1.71381	2.30291	1.28238	0.003	0.0620455	0.006	0.124091	0.011	0.311316	0.022	0.622632	0.372	0.491145	0.744	0.98229	0.001	0.0239474	0.002	0.0478947	0.023	0.330909	0.046	0.661818	0.201	0.496181	0.402	0.992362	0	0	0	0	0.02	0.35	0.04	0.7	0.023	0.299	0.046	0.598	0.003	0.0802941	0.006	0.160588	0.018	0.182	0.036	0.364	0.002	0.0505556	0.004	0.101111	sgKdm5c	Final	KTCKat7	300
CACAGTATCTTCGTAGTCGG	231	794895	1.63865	1.34943	1.25208	1.33231	1.46952	1.77001	1.98527	1.92032	1.77754	1.39609	0.933333	1.48376	Kdm5c	Kdm5c_2	1.57985	0.964773	1.22793	1.19448	1.70838	0.929702	1.13381	0.756661	0.939322	0.934933	1.16635	0.730339	2.60347	1.54601	2.00026	1.96299	2.7184	1.45048	2.19358	1.03425	1.49711	1.43785	2.31516	0.953741	2.34109	1.16992	1.5796	1.49899	2.50768	1.13163	2.09165	1.29674	1.65114	1.63394	2.20199	1.22803	1.88491	0.978904	1.35409	1.30734	2.09444	0.923476	2.37498	1.38825	1.82438	1.78246	2.55283	1.3506	2.48221	1.13522	1.72576	1.69113	2.72549	1.02287	1.96463	0.899193	1.38459	1.3612	2.07469	0.832173	2.89332	1.47164	2.09791	2.01072	3.17606	1.34839	0	0	0	0	0.094	0.495275	0.188	0.99055	0.273	0.491145	0.546	0.98229	0	0	0	0	0.038	0.385761	0.076	0.771522	0.004	0.0957895	0.008	0.191579	0.001	0.02275	0.002	0.0455	0.067	0.497467	0.134	0.994933	0.001	0.0267647	0.002	0.0535294	0.02	0.281029	0.04	0.562059	0.116	0.443529	0.232	0.887059	0.003	0.0718421	0.006	0.143684	sgKdm5c	Final	KTCKat7	300
GATGAGGTAAAACGCACGC	187	406577	0.996656	1.00837	1.06276	0.988854	0.970513	1.0685	0.908909	1.04118	1.15111	0.982057	0.755556	0.758923	Kdm5c	Kdm5c_3	1.28204	0.817695	1.06271	1.06358	1.32757	0.776094	1.28508	0.800236	1.02657	1.01572	1.33997	0.754052	1.74125	0.627827	1.08727	1.00706	1.86407	0.583754	1.31822	0.724869	0.97034	0.945821	1.42188	0.699209	1.99264	0.53654	1.19696	1.04893	2.08413	0.476707	1.29029	0.77253	1.00599	0.988401	1.34914	0.73825	1.23589	0.818547	1.00789	0.994504	1.29489	0.7797	1.62651	0.597449	1.10089	1.08002	1.9102	0.559272	1.29034	0.69235	0.991905	1.00193	1.34284	0.641489	1.69836	0.701529	1.12792	1.10008	1.84844	0.642427	1.48393	0.694898	0.972726	0.905688	1.6856	0.658165	0.476	0.499	0.952	0.998	0.288	0.495275	0.576	0.99055	0.448	0.491145	0.896	0.98229	0.494	0.499097	0.988	0.998194	0.387	0.496557	0.774	0.993115	0.449	0.496181	0.898	0.992362	0.464	0.489597	0.928	0.979194	0.475	0.497467	0.95	0.994933	0.424	0.492917	0.848	0.985833	0.497	0.497	0.994	0.994	0.372	0.492238	0.744	0.984476	0.323	0.49533	0.646	0.990659	sgKdm5c	Final	KTCKat7	300
AGAGTGCCTAGATCCATCC	372	1.09853e+06	1.09716	0.986435	0.919566	0.868967	0.846955	0.925871	1.17792	1.48197	2.02009	2.55315	1.50303	2.05053	Kdm6a	Kdm6a_1	1.14491	0.724457	0.92257	0.918095	1.18535	0.696649	2.54889	1.5944	2.03654	2.02075	2.68634	1.54074	2.57475	0.829715	1.50895	1.44667	2.71047	0.732117	1.20396	0.658637	0.892242	0.859433	1.27195	0.633189	4.82692	1.48069	2.82777	2.6239	5.33655	1.25081	1.52099	0.809768	1.13315	1.11902	1.59167	0.763282	1.15967	0.688589	0.89735	0.889214	1.22875	0.657619	3.36055	0.985878	2.00729	1.93813	3.63001	0.822684	1.2765	0.670454	0.944139	0.921099	1.36181	0.629426	4.18374	1.5695	2.68427	2.57302	4.47559	1.41347	1.68452	0.679948	1.17796	1.18641	1.816	0.620371	0.495	0.499	0.99	0.998	0.251	0.495275	0.502	0.99055	0	0	0	0	0.138	0.499097	0.276	0.998194	0.223	0.496557	0.446	0.993115	0.012	0.170625	0.024	0.34125	0.29	0.487823	0.58	0.975647	0.214	0.497467	0.428	0.994933	0.055	0.435775	0.11	0.871549	0.345	0.497	0.69	0.994	0	0	0	0	0.326	0.49533	0.652	0.990659	sgKdm6a	Final	KTCKat7	300
ATTAGGAAGTCCCTCAACAC	372	915148	1.0498	0.997343	0.956145	0.940345	0.944998	0.984431	0.971232	1.48529	1.47587	1.40073	1.50303	1.70823	Kdm6a	Kdm6a_2	1.22331	0.789417	0.993503	0.983681	1.26949	0.756534	1.85857	1.20696	1.5197	1.50428	1.99488	1.16373	2.07516	0.907957	1.46484	1.45957	2.19769	0.815478	1.27029	0.708477	0.957834	0.937673	1.39083	0.679184	2.56213	0.999108	1.63259	1.49873	2.96476	0.951753	1.42033	0.813251	1.07898	1.05974	1.52175	0.756965	1.23837	0.756476	0.966318	0.953648	1.30809	0.711861	2.00095	1.04418	1.51102	1.50108	2.11203	0.953772	1.37449	0.682971	0.988396	0.967806	1.50585	0.646953	2.76738	1.10553	1.80517	1.71462	2.97427	1.0261	1.76591	0.668491	1.07653	0.976306	1.94191	0.64451	0.478	0.499	0.956	0.998	0.448	0.495275	0.896	0.99055	0	0	0	0	0.097	0.495	0.194	0.99	0.353	0.496557	0.706	0.993115	0.053	0.359925	0.106	0.719851	0.367	0.487823	0.734	0.975647	0.373	0.497467	0.746	0.994933	0.037	0.374111	0.074	0.748222	0.433	0.497	0.866	0.994	0.021	0.195	0.042	0.39	0.469	0.49533	0.938	0.990659	sgKdm6a	Final	KTCKat7	300
TTAGGTGCTATTCAAGTATT	316	625063	0.937034	0.948413	0.981159	0.941322	0.911891	0.965794	1.02788	1.00158	0.92811	1.01929	1.27677	1.16675	Kdm6a	Kdm6a_3	1.12611	0.756733	0.945101	0.943903	1.17233	0.726698	1.51493	1.07481	1.28675	1.2814	1.56714	1.04815	1.29033	0.697328	0.998667	0.998435	1.33987	0.651213	1.26212	0.751428	0.974389	0.960392	1.32819	0.733195	1.35958	0.629669	0.969095	0.975169	1.4384	0.599673	1.17661	0.758814	0.957559	0.954341	1.22794	0.730425	1.17153	0.769548	0.963814	0.961492	1.24023	0.739765	1.27002	0.680218	0.947935	0.931808	1.4839	0.621726	1.35686	0.742329	1.00948	0.984413	1.41541	0.713216	1.68437	0.794812	1.18906	1.15634	1.80722	0.752002	1.39682	0.700163	1.0288	1.022	1.46579	0.606349	0.306	0.499	0.612	0.998	0.299	0.495275	0.598	0.99055	0.014	0.155366	0.028	0.310732	0.497	0.499097	0.994	0.998194	0.386	0.496557	0.772	0.993115	0.478	0.496181	0.956	0.992362	0.357	0.487823	0.714	0.975647	0.355	0.497467	0.71	0.994933	0.288	0.492917	0.576	0.985833	0.469	0.497	0.938	0.994	0.246	0.492238	0.492	0.984476	0.443	0.49533	0.886	0.990659	sgKdm6a	Final	KTCKat7	300
ACTGCGCGGCACCTGTAGAT	287	667715	0.999305	0.971997	0.92292	0.920641	0.940281	1.02462	1.00233	1.0522	0.964473	0.987144	1.1596	1.24637	Keap1	Keap1_1	1.19667	0.763156	0.957855	0.943929	1.2434	0.737192	1.07404	0.798677	0.934996	0.93092	1.10277	0.766281	1.46457	0.727294	1.0614	1.05444	1.62278	0.688828	1.29456	0.704889	0.971736	0.963335	1.34457	0.670302	4.89915	0.631879	1.42557	0.992076	5.77119	0.593542	1.25603	0.785226	1.0042	1.00074	1.31879	0.745633	1.20478	0.762136	0.952068	0.936381	1.25992	0.712011	1.47763	0.729497	1.05037	0.999398	1.63779	0.676382	1.28368	0.731619	1.01641	1.02211	1.36365	0.667523	1.48996	0.555157	0.968203	0.935435	1.6275	0.500289	1.28586	0.727226	1.00173	0.996287	1.37124	0.683463	0.394	0.499	0.788	0.998	0.349	0.495275	0.698	0.99055	0.227	0.489859	0.454	0.979718	0.385	0.499097	0.77	0.998194	0.413	0.496557	0.826	0.993115	0.49	0.496181	0.98	0.992362	0.497	0.498095	0.994	0.996189	0.33	0.497467	0.66	0.994933	0.499	0.499	0.998	0.998	0.433	0.497	0.866	0.994	0.411	0.492238	0.822	0.984476	0.483	0.497111	0.966	0.994221	sgKeap1	Final	KTCKat7	300
GCACGCTCATAGAGGCACA	204	450516	1.05504	1.03066	1.03914	0.965725	1.02521	1.2406	1.12113	1.10667	1.16542	1.04019	0.824242	0.840939	Keap1	Keap1_2	1.28743	0.858041	1.05585	1.04854	1.32376	0.828917	1.03515	0.648144	0.826089	0.81152	1.07193	0.618059	1.68084	0.68692	1.10558	1.03692	1.80337	0.640029	1.52595	0.736969	1.0563	1.02148	1.63707	0.705399	1.26658	0.529992	0.968458	1.00042	1.34732	0.491859	1.38593	0.797305	1.06913	1.0523	1.44812	0.76296	1.32274	0.798626	1.02077	0.999067	1.44435	0.766062	1.56978	0.628722	1.07904	1.09895	1.65355	0.594758	1.65618	0.730212	1.1797	1.16541	1.80017	0.67769	1.38676	0.570851	0.926385	0.892913	1.50196	0.507197	1.62152	0.753056	1.14015	1.12686	1.7175	0.699284	0.361	0.499	0.722	0.998	0.351	0.495275	0.702	0.99055	0.091	0.400086	0.182	0.800172	0.434	0.499097	0.868	0.998194	0.46	0.496557	0.92	0.993115	0.499	0.5	0.998	1	0.385	0.487823	0.77	0.975647	0.496	0.498	0.992	0.996	0.437	0.492917	0.874	0.985833	0.277	0.497	0.554	0.994	0.339	0.492238	0.678	0.984476	0.308	0.49533	0.616	0.990659	sgKeap1	Final	KTCKat7	300
GGCCGCCTCATCTACACAG	210	448794	0.814772	0.83806	0.85145	0.768585	0.698563	0.732771	0.858527	0.792501	0.978216	0.841968	0.848485	0.837726	Keap1	Keap1_3	0.984232	0.699631	0.836223	0.833503	1.01142	0.682591	1.35533	0.878606	1.1042	1.09831	1.4432	0.837692	1.41287	0.498478	0.868595	0.775983	1.55116	0.445214	0.903713	0.544041	0.711302	0.70228	0.955259	0.522765	7.03575	0.476611	1.73879	0.917882	7.62033	0.364473	1.12059	0.578031	0.823371	0.806587	1.17636	0.54839	0.924016	0.627328	0.766829	0.763216	0.960006	0.608868	1.47612	0.447362	0.930641	0.925342	1.65148	0.409322	1.15376	0.486701	0.757145	0.694637	1.23463	0.466592	2.08649	0.636322	1.21546	1.1202	2.35783	0.579318	1.16479	0.452243	0.809552	0.808433	1.2592	0.407045	0.049	0.353889	0.098	0.707778	0.03	0.495275	0.06	0.99055	0.251	0.489859	0.502	0.979718	0.306	0.499097	0.612	0.998194	0.014	0.265417	0.028	0.530833	0.41	0.496181	0.82	0.992362	0.146	0.47125	0.292	0.9425	0.01	0.284375	0.02	0.56875	0.376	0.492917	0.752	0.985833	0.169	0.497	0.338	0.994	0.381	0.492238	0.762	0.984476	0.135	0.49533	0.27	0.990659	sgKeap1	Final	KTCKat7	300
ACGGTAGCGCAGCAAGTGAC	195	406882	0.979694	1.023	0.987892	0.884948	0.974821	1.09593	1.03772	1.0424	1.00466	0.845777	0.787879	0.759492	Kmt2a	Kmt2a_1	1.14963	0.843769	0.991186	0.987122	1.18075	0.815788	1.20817	0.771355	0.977295	0.97025	1.27148	0.738381	1.38887	0.700362	1.04284	1.02378	1.47506	0.629045	1.28008	0.705361	0.949917	0.932762	1.34582	0.683813	1.38497	0.63048	0.951921	0.884916	1.50204	0.569538	1.2035	0.795862	0.98807	0.976961	1.24398	0.774853	1.19746	0.77506	0.945102	0.924813	1.276	0.755497	1.44571	0.701083	1.01433	0.985343	1.66418	0.643193	1.37529	0.693941	1.02426	1.0283	1.45106	0.646263	1.34654	0.657337	0.973549	0.953167	1.43771	0.619415	1.40997	0.708222	1.05113	1.04274	1.48048	0.675944	0.379	0.499	0.758	0.998	0.446	0.495275	0.892	0.99055	0.397	0.491145	0.794	0.98229	0.45	0.499097	0.9	0.998194	0.366	0.496557	0.732	0.993115	0.382	0.496181	0.764	0.992362	0.441	0.489319	0.882	0.978637	0.274	0.497467	0.548	0.994933	0.467	0.49819	0.934	0.99638	0.452	0.497	0.904	0.994	0.408	0.492238	0.816	0.984476	0.443	0.49533	0.886	0.990659	sgKmt2a	Final	KTCKat7	300
AGAAAGGGCGGCGATCAAGG	278	584554	0.987026	0.990144	0.985573	0.952662	0.985875	1.01941	1.03747	1.11957	1.10264	0.91625	1.12323	1.09114	Kmt2a	Kmt2a_2	1.21401	0.791898	0.983833	0.96744	1.28085	0.773615	1.31707	0.833727	1.05218	1.04082	1.37213	0.806812	1.4789	0.78348	1.11366	1.10865	1.56796	0.694094	1.33377	0.784348	1.0279	1.01782	1.38999	0.742468	1.23535	0.744103	0.974463	0.968085	1.29558	0.694941	1.19273	0.829789	0.996896	0.990219	1.23267	0.811214	1.25778	0.79846	0.995641	0.97527	1.31787	0.770244	1.39253	0.761645	1.08321	1.08298	1.46393	0.695543	1.21896	0.816017	0.997133	0.981941	1.32877	0.78121	1.4907	0.743862	1.06562	1.04672	1.59083	0.694804	1.4651	0.724716	1.0631	1.02875	1.5702	0.696793	0.469	0.499	0.938	0.998	0.415	0.495275	0.83	0.99055	0.394	0.491145	0.788	0.98229	0.309	0.499097	0.618	0.998194	0.463	0.496557	0.926	0.993115	0.414	0.496181	0.828	0.992362	0.458	0.489597	0.916	0.979194	0.423	0.497467	0.846	0.994933	0.323	0.492917	0.646	0.985833	0.44	0.497	0.88	0.994	0.417	0.492238	0.834	0.984476	0.455	0.49533	0.91	0.990659	sgKmt2a	Final	KTCKat7	300
CAGCCGTTAGACCTCGAAG	258	694003	1.2197	1.09145	1.05928	1.20797	1.19095	1.21657	1.37151	1.26058	1.07504	1.25507	1.04242	1.29544	Kmt2a	Kmt2a_3	1.40205	0.853734	1.08371	1.05653	1.47931	0.829176	1.33209	0.894392	1.10183	1.09431	1.38138	0.871177	1.70626	0.898373	1.26367	1.21854	1.9098	0.863263	1.59189	0.918047	1.22494	1.20602	1.66538	0.892305	4.69183	0.755	1.70251	1.25899	5.6446	0.694347	1.57838	1.00477	1.24954	1.23095	1.65275	0.95017	1.46318	0.916341	1.18614	1.18083	1.53219	0.841395	1.98059	0.832443	1.26099	1.12398	2.23487	0.784303	1.7248	0.9768	1.28906	1.25186	1.83919	0.941353	2.05768	0.950218	1.41545	1.35993	2.26305	0.870508	1.77955	0.997936	1.34833	1.31648	1.91673	0.924263	0.117	0.436352	0.234	0.872705	0.371	0.495275	0.742	0.99055	0.224	0.489859	0.448	0.979718	0.156	0.499097	0.312	0.998194	0.14	0.496557	0.28	0.993115	0.213	0.496181	0.426	0.992362	0.045	0.319922	0.09	0.639844	0.115	0.497467	0.23	0.994933	0.302	0.492917	0.604	0.985833	0.073	0.497	0.146	0.994	0.079	0.374427	0.158	0.748854	0.051	0.4225	0.102	0.845	sgKmt2a	Final	KTCKat7	300
CCGGGGTGTCTTGATAACAC	161	364354	1.0951	1.09097	1.06338	1.10152	1.23911	1.2444	1.1541	1.009	1.06225	1.01092	0.650505	0.68011	Kmt2b	Kmt2b_1	1.42731	0.849204	1.10107	1.06879	1.52444	0.803131	0.989996	0.582479	0.776825	0.773435	1.02651	0.555241	1.61359	0.591322	1.03674	0.971969	1.78213	0.514846	1.69139	0.809631	1.20706	1.20543	1.79902	0.74824	1.61953	0.538347	1.04148	1.01672	1.70392	0.499361	1.43741	0.817681	1.09661	1.09065	1.52243	0.774448	1.6805	0.795444	1.14323	1.09534	1.79258	0.758696	1.6864	0.619253	1.05698	0.995599	1.99318	0.558468	1.49012	0.834016	1.15585	1.16246	1.55819	0.77994	1.22687	0.546635	0.862303	0.858259	1.29215	0.501102	1.51671	0.679021	1.05345	1.03888	1.66342	0.644648	0.274	0.499	0.548	0.998	0.336	0.495275	0.672	0.99055	0.042	0.276957	0.084	0.553913	0.454	0.499097	0.908	0.998194	0.247	0.496557	0.494	0.993115	0.471	0.496181	0.942	0.992362	0.337	0.487823	0.674	0.975647	0.336	0.497467	0.672	0.994933	0.496	0.49819	0.992	0.99638	0.258	0.497	0.516	0.994	0.235	0.492238	0.47	0.984476	0.452	0.49533	0.904	0.990659	sgKmt2b	Final	KTCKat7	300
GGCCTGTTAAGCTCAAAGG	133	267576	0.911261	0.906224	0.846872	0.830254	0.840041	0.956161	0.82065	1.10097	1.02108	1.15844	0.537374	0.499461	Kmt2b	Kmt2b_2	1.11594	0.699717	0.867275	0.845308	1.17814	0.666667	0.814741	0.463709	0.622455	0.615545	0.839425	0.434428	1.68271	0.519588	1.06453	1.05604	2.07976	0.482906	1.26013	0.623406	0.875167	0.845987	1.35786	0.575157	1.54785	0.575474	1.06377	1.06488	1.65248	0.442773	1.25423	0.696782	0.924221	0.899623	1.33489	0.672377	1.14466	0.650022	0.86607	0.843803	1.21145	0.616141	2.01983	0.51896	1.09154	1.03902	2.12861	0.463129	1.29413	0.60056	0.93347	0.926569	1.42323	0.562095	1.08316	0.386788	0.673294	0.638078	1.17666	0.357378	1.48378	0.616091	0.925362	0.82368	1.78234	0.59355	0.172	0.4914	0.344	0.9828	0.128	0.495275	0.256	0.99055	0	0	0	0	0.467	0.499097	0.934	0.998194	0.183	0.496557	0.366	0.993115	0.471	0.496181	0.942	0.992362	0.279	0.487823	0.558	0.975647	0.202	0.497467	0.404	0.994933	0.447	0.494854	0.894	0.989708	0.342	0.497	0.684	0.994	0.084	0.383627	0.168	0.767255	0.292	0.49533	0.584	0.990659	sgKmt2b	Final	KTCKat7	300
TGAACCCTCTACTCCCCGA	236	414715	0.849763	0.932824	1.04323	0.942057	0.934054	0.860608	0.816743	0.721858	0.73378	0.741484	0.953535	0.774113	Kmt2b	Kmt2b_3	1.17624	0.853655	1.01187	1.00927	1.20018	0.814556	0.868631	0.583662	0.718688	0.712746	0.893779	0.555757	1.14676	0.555091	0.760905	0.707053	1.24073	0.528255	1.10202	0.725794	0.902448	0.896534	1.16128	0.702895	1.20225	0.477471	0.769916	0.75257	1.29918	0.437685	0.998744	0.73055	0.852108	0.845002	1.03448	0.714949	1.09881	0.796551	0.939232	0.933877	1.14002	0.767846	1.13866	0.504699	0.776544	0.740131	1.19449	0.478412	1.14322	0.69171	0.880082	0.856352	1.24314	0.656886	0.844545	0.390376	0.596694	0.585523	0.887489	0.362166	1.0202	0.622686	0.803874	0.792788	1.08313	0.593658	0.172	0.4914	0.344	0.9828	0.453	0.495275	0.906	0.99055	0.001	0.0206818	0.002	0.0413636	0.116	0.499097	0.232	0.998194	0.182	0.496557	0.364	0.993115	0.123	0.496181	0.246	0.992362	0.049	0.337803	0.098	0.675606	0.243	0.497467	0.486	0.994933	0.169	0.492917	0.338	0.985833	0.186	0.497	0.372	0.994	0.003	0.0593478	0.006	0.118696	0.062	0.462459	0.124	0.924918	sgKmt2b	Final	KTCKat7	300
AAGCATTACCTGAATCCATG	394	768615	0.819049	0.858172	0.842146	0.772605	0.770953	0.784256	0.767306	0.934117	0.867229	0.863519	1.59192	1.43471	Kmt2c	Kmt2c_1	1.02677	0.67703	0.848642	0.843076	1.0663	0.653057	1.69428	1.16604	1.41062	1.40276	1.78871	1.12057	1.31761	0.489159	0.87341	0.879523	1.38982	0.449527	1.08153	0.607906	0.822476	0.809621	1.16445	0.584285	3.45464	0.537953	1.49475	0.915674	3.74969	0.485551	1.12076	0.622537	0.846816	0.836018	1.18218	0.590487	0.983627	0.649274	0.803229	0.797564	1.02342	0.628216	1.32962	0.528861	0.897474	0.876935	1.43426	0.457547	1.12945	0.61144	0.841556	0.822388	1.17707	0.591134	1.97666	0.743726	1.23492	1.17907	2.12104	0.664399	1.09378	0.523272	0.785369	0.772273	1.18983	0.493829	0.105	0.427061	0.21	0.854123	0.076	0.495275	0.152	0.99055	0.001	0.0206818	0.002	0.0413636	0.274	0.499097	0.548	0.998194	0.116	0.496557	0.232	0.993115	0.457	0.496181	0.914	0.992362	0.154	0.47125	0.308	0.9425	0.035	0.468382	0.07	0.936765	0.325	0.492917	0.65	0.985833	0.164	0.497	0.328	0.994	0.281	0.492238	0.562	0.984476	0.115	0.49533	0.23	0.990659	sgKmt2c	Final	KTCKat7	300
AGAACCATTATTAGTAAACG	250	590035	0.935863	0.919125	0.87172	0.883637	0.882006	0.84838	0.896265	1.20846	1.10753	1.01134	1.0101	1.10137	Kmt2c	Kmt2c_2	1.11995	0.703608	0.893174	0.884943	1.1686	0.678188	1.92215	1.17346	1.50518	1.48004	2.03202	1.12299	1.70302	0.665616	1.17657	1.16022	1.81424	0.588972	1.15671	0.667643	0.908509	0.908583	1.20405	0.617263	7.00948	0.631296	1.8017	1.08718	7.8899	0.576637	1.32461	0.692616	0.967482	0.941871	1.42387	0.653641	1.16836	0.672535	0.900226	0.893034	1.24195	0.636663	1.77911	0.707104	1.16123	1.07948	2.24708	0.638998	1.09114	0.623236	0.846947	0.839796	1.14126	0.590657	3.39572	1.1793	2.08917	1.95069	3.75367	1.09621	1.6947	0.575332	0.99293	0.896776	1.87892	0.536232	0.25	0.494565	0.5	0.98913	0.191	0.495275	0.382	0.99055	0.002	0.035	0.004	0.07	0.281	0.499097	0.562	0.998194	0.272	0.496557	0.544	0.993115	0.395	0.496181	0.79	0.992362	0.386	0.487823	0.772	0.975647	0.241	0.497467	0.482	0.994933	0.371	0.492917	0.742	0.985833	0.132	0.497	0.264	0.994	0.007	0.0965152	0.014	0.19303	0.383	0.49533	0.766	0.990659	sgKmt2c	Final	KTCKat7	300
TTCTACGCCAACAGAGACCA	407	824202	0.900181	0.909308	0.819553	0.872043	0.869191	0.886235	0.893665	1.06136	0.994856	1.2183	1.64444	1.53847	Kmt2c	Kmt2c_3	1.03975	0.733153	0.871825	0.865911	1.07457	0.7182	1.72939	1.14308	1.4112	1.39828	1.8598	1.11697	1.27946	0.691211	0.99248	0.996965	1.35716	0.665233	1.06447	0.730154	0.894829	0.890681	1.10858	0.698569	1.69063	0.750605	1.23698	1.23674	1.95386	0.708045	1.04666	0.779741	0.909695	0.906152	1.08625	0.759474	1.07509	0.728733	0.89351	0.887657	1.12149	0.697086	1.49728	0.746304	1.03587	0.987794	1.67091	0.69101	1.11708	0.705722	0.893291	0.884009	1.15263	0.673753	1.89624	1.07715	1.43355	1.40267	1.9932	1.01803	1.10982	0.703134	0.89516	0.882704	1.15857	0.672167	0.091	0.416368	0.182	0.832736	0.077	0.495275	0.154	0.99055	0.001	0.0206818	0.002	0.0413636	0.495	0.499097	0.99	0.998194	0.155	0.496557	0.31	0.993115	0.201	0.496181	0.402	0.992362	0.137	0.47125	0.274	0.9425	0.155	0.497467	0.31	0.994933	0.475	0.49819	0.95	0.99638	0.194	0.497	0.388	0.994	0.022	0.196275	0.044	0.392549	0.209	0.49533	0.418	0.990659	sgKmt2c	Final	KTCKat7	300
AGCATCCGGCGCATCAATG	256	528142	0.95496	0.942839	0.931437	0.933852	0.887638	0.931782	1.09921	1.05598	1.03023	0.928991	1.03434	0.985838	Kmt2d	Kmt2d_1	1.22138	0.752598	0.96031	0.947653	1.27753	0.722599	1.2959	0.870617	1.0671	1.05965	1.35842	0.835741	1.48107	0.798222	1.08816	1.06133	1.5708	0.71638	1.2132	0.726583	0.951504	0.938268	1.25659	0.701065	1.50907	0.710345	1.02414	0.988372	1.61648	0.650938	1.19574	0.807465	0.97839	0.965663	1.2448	0.777401	1.21938	0.75295	0.965394	0.952595	1.26621	0.71273	1.47729	0.757615	1.07394	1.03744	1.57539	0.714506	1.25862	0.754903	0.955037	0.92781	1.34197	0.725624	1.3553	0.639451	0.962666	0.937795	1.44852	0.598893	1.47641	0.709668	1.08572	1.08192	1.56938	0.661156	0.298	0.499	0.596	0.998	0.355	0.495275	0.71	0.99055	0.338	0.491145	0.676	0.98229	0.36	0.499097	0.72	0.998194	0.347	0.496557	0.694	0.993115	0.467	0.496181	0.934	0.992362	0.37	0.487823	0.74	0.975647	0.37	0.497467	0.74	0.994933	0.422	0.492917	0.844	0.985833	0.3	0.497	0.6	0.994	0.39	0.492238	0.78	0.984476	0.331	0.49533	0.662	0.990659	sgKmt2d	Final	KTCKat7	300
TCGGGCCGGACTAACATCCG	266	796568	1.19609	1.02729	0.941225	0.974375	0.998917	1.07922	1.30498	1.6062	1.92366	1.80397	1.07475	1.48689	Kmt2d	Kmt2d_2	1.14591	0.791299	0.950476	0.941293	1.18621	0.76218	1.44414	0.999606	1.21559	1.21239	1.48611	0.966086	2.85077	0.770924	1.68884	1.52665	3.14061	0.698361	1.29989	0.768324	1.01383	1.00261	1.39466	0.738033	6.32273	1.18296	2.24845	1.82177	7.06716	1.03252	1.6803	0.867435	1.21417	1.16774	1.77813	0.828243	1.17278	0.781641	0.967979	0.962988	1.23993	0.756551	2.93682	0.773986	1.86486	1.8439	3.10321	0.69388	1.60152	0.803794	1.11819	1.05412	1.74972	0.752907	2.60978	0.965347	1.63113	1.53239	2.92401	0.869204	1.95418	0.757627	1.27615	1.21276	2.27043	0.704095	0.383	0.499	0.766	0.998	0.294	0.495275	0.588	0.99055	0.051	0.301364	0.102	0.602727	0.18	0.499097	0.36	0.998194	0.497	0.498	0.994	0.996	0.022	0.212979	0.044	0.425957	0.19	0.476667	0.38	0.953333	0.353	0.497467	0.706	0.994933	0.116	0.492917	0.232	0.985833	0.402	0.497	0.804	0.994	0.062	0.345361	0.124	0.690723	0.271	0.49533	0.542	0.990659	sgKmt2d	Final	KTCKat7	300
TTGTGCTCTCTGTAACTGCG	311	800019	1.16793	1.11376	1.15797	1.11559	1.08917	1.18777	1.1798	1.34425	1.23117	1.66575	1.25657	1.49333	Kmt2d	Kmt2d_3	1.37039	0.976321	1.17215	1.16735	1.41008	0.938447	1.51088	0.859833	1.16133	1.15084	1.57128	0.823052	1.63313	0.913417	1.28884	1.3018	1.69807	0.853185	1.36444	0.864982	1.10537	1.09586	1.43359	0.836325	2.49628	0.796047	1.55036	1.57827	2.66373	0.746946	1.42418	0.928538	1.17715	1.17557	1.49637	0.875492	1.37785	0.931149	1.13498	1.12134	1.44522	0.896009	2.09278	0.890232	1.29588	1.22808	2.41174	0.833966	1.50988	0.841782	1.15624	1.14353	1.62483	0.793291	1.99752	0.808383	1.36417	1.34463	2.21078	0.737224	1.62179	0.884924	1.20403	1.17478	1.72378	0.843131	0.092	0.416368	0.184	0.832736	0.07	0.495275	0.14	0.99055	0.21	0.489859	0.42	0.979718	0.122	0.499097	0.244	0.998194	0.26	0.496557	0.52	0.993115	0.226	0.496181	0.452	0.992362	0.123	0.470294	0.246	0.940588	0.148	0.497467	0.296	0.994933	0.141	0.492917	0.282	0.985833	0.213	0.497	0.426	0.994	0.168	0.463223	0.336	0.926446	0.211	0.49533	0.422	0.990659	sgKmt2d	Final	KTCKat7	300
AACAGTCCGTCCAAAACCAG	179	353290	0.930021	0.958698	0.880525	0.90655	0.969341	1.01152	1.01347	0.941241	0.858932	0.827433	0.723232	0.659457	Kmt2e	Kmt2e_1	1.18512	0.743138	0.925513	0.906792	1.25504	0.705799	0.96689	0.640157	0.798405	0.794542	1.00494	0.618226	1.3072	0.705655	0.95328	0.929165	1.43978	0.658373	1.27832	0.703314	0.96524	0.940515	1.36445	0.670875	1.37318	0.518208	0.918367	0.873243	1.4365	0.495944	1.16607	0.755713	0.938117	0.926011	1.22378	0.729008	1.27897	0.703527	0.939075	0.907196	1.35572	0.674962	1.4121	0.647332	0.906278	0.837469	1.59007	0.622201	1.2369	0.715406	0.980597	0.983873	1.32692	0.676425	0.991775	0.506155	0.720991	0.707511	1.0289	0.475717	1.40184	0.67089	0.995326	0.987425	1.47352	0.630839	0.309	0.499	0.618	0.998	0.23	0.495275	0.46	0.99055	0.029	0.2275	0.058	0.455	0.311	0.499097	0.622	0.998194	0.375	0.496557	0.75	0.993115	0.383	0.496181	0.766	0.992362	0.288	0.487823	0.576	0.975647	0.316	0.497467	0.632	0.994933	0.25	0.492917	0.5	0.985833	0.452	0.497	0.904	0.994	0.042	0.296439	0.084	0.592879	0.478	0.49533	0.956	0.990659	sgKmt2e	Final	KTCKat7	300
GATCTGTAGTTATGCGCAG	233	596946	1.06554	1.0348	1.12473	1.01647	1.0216	0.953404	0.902578	1.14922	1.17439	1.68411	0.941414	1.11427	Kmt2e	Kmt2e_2	1.28237	0.892004	1.08849	1.08919	1.33874	0.84837	1.37868	0.879078	1.11991	1.11401	1.45041	0.841778	2.0516	0.641447	1.12549	1.02919	2.50482	0.608971	1.30599	0.784081	1.02659	1.01732	1.36681	0.745405	3.95462	0.652446	1.82802	1.57096	4.33676	0.590311	1.40255	0.807545	1.06818	1.04483	1.47803	0.781913	1.34326	0.842814	1.0532	1.02984	1.45585	0.819105	2.5316	0.640057	1.32612	1.12021	2.8608	0.58	1.22996	0.761912	0.969891	0.94848	1.2961	0.707314	1.88277	0.733294	1.20915	1.1439	2.11115	0.671358	1.40851	0.703146	0.977341	0.924002	1.5752	0.65348	0.375	0.499	0.75	0.998	0.219	0.495275	0.438	0.99055	0.222	0.489859	0.444	0.979718	0.477	0.499097	0.954	0.998194	0.465	0.496557	0.93	0.993115	0.237	0.496181	0.474	0.992362	0.409	0.487823	0.818	0.975647	0.413	0.497467	0.826	0.994933	0.377	0.492917	0.754	0.985833	0.368	0.497	0.736	0.994	0.318	0.492238	0.636	0.984476	0.378	0.49533	0.756	0.990659	sgKmt2e	Final	KTCKat7	300
TCTGTGTCAGACCTTCAACT	279	624876	1.01822	0.979202	0.950888	0.887709	0.874723	0.981137	1.21945	1.22482	1.19334	1.13697	1.12727	1.1664	Kmt2e	Kmt2e_3	1.12511	0.795794	0.944452	0.936144	1.15151	0.767987	1.06268	0.736772	0.89356	0.889835	1.10045	0.710603	1.94213	0.732086	1.25434	1.19148	2.04388	0.698049	1.22894	0.707347	0.914116	0.893192	1.30583	0.678348	1.55688	0.602707	1.09267	1.12727	1.65661	0.562912	1.37161	0.757108	1.02647	1.0027	1.4666	0.722712	1.11501	0.74678	0.9173	0.909281	1.17397	0.723148	1.86782	0.7285	1.21248	1.13205	1.98904	0.687477	1.41562	0.685697	0.996028	0.958532	1.58743	0.656239	1.3568	0.590665	0.920684	0.883069	1.44286	0.557515	1.92043	0.729062	1.22968	1.13971	2.05582	0.659169	0.427	0.499	0.854	0.998	0.269	0.495275	0.538	0.99055	0.145	0.442867	0.29	0.885733	0.251	0.499097	0.502	0.998194	0.214	0.496557	0.428	0.993115	0.367	0.496181	0.734	0.992362	0.492	0.496272	0.984	0.992544	0.221	0.497467	0.442	0.994933	0.37	0.492917	0.74	0.985833	0.424	0.497	0.848	0.994	0.339	0.492238	0.678	0.984476	0.319	0.49533	0.638	0.990659	sgKmt2e	Final	KTCKat7	300
TTCCGGGAACTCCTCCGCAC	237	455204	0.847156	0.876417	0.858882	0.808024	0.786425	0.856172	0.817634	0.893164	1.13159	0.984131	0.957576	0.84969	Kmt5a	Kmt5a_1	1.08892	0.712214	0.891451	0.884742	1.12891	0.683758	1.01179	0.713865	0.858451	0.85503	1.03802	0.68504	1.61413	0.526783	0.947032	0.894395	1.73613	0.487129	1.05774	0.618044	0.81405	0.798867	1.14361	0.57382	2.31783	0.576239	1.1476	1.03733	2.44341	0.520571	1.1119	0.656259	0.867538	0.859182	1.17082	0.621436	1.06229	0.670342	0.850805	0.843112	1.1082	0.636836	1.58454	0.538834	1.05598	1.03013	1.66588	0.472448	1.15363	0.555872	0.846979	0.844329	1.21899	0.524937	1.09686	0.50297	0.772064	0.752778	1.21172	0.469363	1.1527	0.574453	0.822424	0.801086	1.29069	0.536821	0.12	0.440323	0.24	0.880645	0.167	0.495275	0.334	0.99055	0.066	0.353294	0.132	0.706588	0.348	0.499097	0.696	0.998194	0.081	0.496557	0.162	0.993115	0.391	0.496181	0.782	0.992362	0.158	0.47125	0.316	0.9425	0.11	0.497467	0.22	0.994933	0.476	0.49819	0.952	0.99638	0.211	0.497	0.422	0.994	0.099	0.417083	0.198	0.834167	0.127	0.49533	0.254	0.990659	sgKmt5a	Final	KTCKat7	300
TGACAGATTGATCTAATTGA	185	444025	0.962517	0.930854	0.839019	0.991638	0.921149	1.00378	1.02924	0.966444	0.934637	0.720961	0.747475	0.828824	Kmt5a	Kmt5a_2	1.26893	0.652911	0.890108	0.828695	1.3146	0.626235	1.09058	0.702077	0.894581	0.888379	1.13773	0.665841	1.26496	0.52442	0.915681	0.928305	1.33974	0.396121	1.31721	0.593439	0.966659	0.963483	1.37188	0.528912	7.63828	0.54962	1.75682	0.753563	7.99482	0.445096	1.28564	0.616477	0.950972	0.948324	1.35702	0.548549	1.29192	0.613861	0.949975	0.961623	1.38753	0.57582	1.18969	0.550859	0.920742	0.89177	1.25791	0.434538	1.30167	0.583808	0.953758	0.957084	1.36447	0.521036	1.96453	0.419629	1.01883	0.920047	2.21626	0.381107	1.24326	0.527297	0.940283	0.978186	1.33416	0.444854	0.264	0.499	0.528	0.998	0.265	0.495275	0.53	0.99055	0.194	0.489859	0.388	0.979718	0.342	0.499097	0.684	0.998194	0.446	0.496557	0.892	0.993115	0.214	0.496181	0.428	0.992362	0.391	0.487823	0.782	0.975647	0.419	0.497467	0.838	0.994933	0.28	0.492917	0.56	0.985833	0.408	0.497	0.816	0.994	0.42	0.492238	0.84	0.984476	0.453	0.49533	0.906	0.990659	sgKmt5a	Final	KTCKat7	300
TCTAGGAGAACGTGTTTGCT	301	686897	1.04546	1.00886	0.940681	0.914344	0.908397	1.1666	1.31614	1.02903	0.905114	1.243	1.21616	1.28217	Kmt5a	Kmt5a_3	1.21142	0.785284	0.987192	0.984397	1.2568	0.755735	1.2551	0.898202	1.06787	1.0609	1.29702	0.869465	1.31906	0.879748	1.07859	1.05277	1.44352	0.848107	1.42666	0.760192	0.976152	0.915539	1.58157	0.737881	2.13767	0.629572	1.31846	1.27719	2.28042	0.594346	1.36196	0.837436	1.07821	1.06194	1.47428	0.804503	1.23079	0.787407	0.96901	0.946306	1.28084	0.756126	1.85397	0.754807	1.05695	0.926777	2.07616	0.730542	1.81988	0.656851	1.16357	1.13203	1.91441	0.623974	1.84326	0.933874	1.32675	1.28979	1.9707	0.872911	1.59941	0.984941	1.27362	1.26759	1.66537	0.906347	0.43	0.499	0.86	0.998	0.442	0.495275	0.884	0.99055	0.283	0.491145	0.566	0.98229	0.327	0.499097	0.654	0.998194	0.307	0.496557	0.614	0.993115	0.279	0.496181	0.558	0.992362	0.35	0.487823	0.7	0.975647	0.357	0.497467	0.714	0.994933	0.367	0.492917	0.734	0.985833	0.364	0.497	0.728	0.994	0.106	0.434505	0.212	0.869009	0.055	0.424153	0.11	0.848305	sgKmt5a	Final	KTCKat7	300
GCAACCTAACATACCAGTG	269	648881	1.08726	0.999396	0.885508	0.996182	0.969484	0.994592	1.26893	1.61741	1.37852	1.14014	1.08687	1.21121	Lats1	Lats1_1	1.22997	0.726754	0.952879	0.933488	1.28253	0.710514	1.16407	0.787786	0.971921	0.968738	1.19981	0.754642	1.8859	0.933022	1.45259	1.50132	1.97255	0.866046	1.29744	0.753346	0.998449	0.982123	1.35378	0.719444	2.00101	0.885002	1.31348	1.21822	2.16559	0.81975	1.40666	0.864316	1.10856	1.0957	1.45737	0.806381	1.25088	0.727678	0.991854	0.9865	1.30865	0.680324	1.78817	0.978072	1.37653	1.36226	1.95931	0.876156	1.49925	0.74713	1.06574	1.02299	1.56891	0.715904	1.68102	0.77425	1.16269	1.13312	1.77762	0.706114	1.89737	0.881176	1.27755	1.24087	2.0667	0.804143	0.471	0.499	0.942	0.998	0.358	0.495275	0.716	0.99055	0.386	0.491145	0.772	0.98229	0.099	0.495	0.198	0.99	0.448	0.496557	0.896	0.993115	0.167	0.496181	0.334	0.992362	0.271	0.487823	0.542	0.975647	0.461	0.497467	0.922	0.994933	0.06	0.435775	0.12	0.871549	0.446	0.497	0.892	0.994	0.298	0.492238	0.596	0.984476	0.123	0.49533	0.246	0.990659	sgLats1	Final	KTCKat7	300
GAGTAACACTCCTAACTTG	221	465860	0.952519	0.984413	0.934047	0.874949	0.902919	1.05547	0.960006	0.945065	0.805945	0.7464	0.892929	0.869581	Lats1	Lats1_2	1.11303	0.813132	0.947942	0.939463	1.17	0.783948	1.1357	0.749292	0.927495	0.918245	1.1895	0.718825	1.39502	0.661132	0.959201	0.922119	1.5647	0.622027	1.31866	0.694184	0.928066	0.886059	1.43586	0.670225	2.92638	0.54447	1.13983	0.813138	3.11386	0.517639	1.25806	0.794365	0.976262	0.947222	1.32505	0.773979	1.1208	0.740055	0.902663	0.88611	1.19172	0.721756	1.87552	0.634787	0.972633	0.842616	2.06234	0.595567	1.46522	0.739281	1.06312	1.04207	1.53443	0.697222	1.26127	0.61726	0.894112	0.861473	1.39607	0.583004	1.41004	0.762491	1.01248	0.966625	1.46571	0.72262	0.436	0.499	0.872	0.998	0.261	0.495275	0.522	0.99055	0.252	0.489859	0.504	0.979718	0.299	0.499097	0.598	0.998194	0.252	0.496557	0.504	0.993115	0.344	0.496181	0.688	0.992362	0.352	0.487823	0.704	0.975647	0.195	0.497467	0.39	0.994933	0.297	0.492917	0.594	0.985833	0.427	0.497	0.854	0.994	0.253	0.492238	0.506	0.984476	0.425	0.49533	0.85	0.990659	sgLats1	Final	KTCKat7	300
CCTGCGCAGTCATCCCCAAG	260	866330	1.35669	1.14149	1.06741	1.13611	1.24498	1.34266	1.32853	1.26076	1.71643	2.37331	1.05051	1.61711	Lats1	Lats1_3	1.35198	0.892476	1.08731	1.07074	1.42148	0.861499	1.25706	0.888184	1.06623	1.06226	1.30393	0.854938	2.39105	0.907778	1.39416	1.29875	2.68918	0.846591	1.66056	0.907094	1.26435	1.25217	1.73249	0.846879	5.72675	0.995902	2.76493	2.06777	6.5306	0.831287	1.72358	1.04278	1.35647	1.33486	1.79674	0.994486	1.54741	0.892705	1.16321	1.12239	1.63112	0.859141	2.94752	0.900238	1.78248	1.56953	4.42333	0.845421	1.65274	1.00043	1.32566	1.31583	1.77411	0.95181	2.24565	1.02834	1.57563	1.53757	2.39932	0.951987	1.81662	0.965067	1.35709	1.33698	1.91825	0.913231	0.068	0.408466	0.136	0.816932	0.251	0.495275	0.502	0.99055	0.293	0.491145	0.586	0.98229	0.105	0.499097	0.21	0.998194	0.121	0.496557	0.242	0.993115	0.051	0.357	0.102	0.714	0.027	0.231792	0.054	0.463585	0.244	0.497467	0.488	0.994933	0.127	0.492917	0.254	0.985833	0.05	0.446078	0.1	0.892157	0.043	0.296439	0.086	0.592879	0.093	0.49533	0.186	0.990659	sgLats1	Final	KTCKat7	300
CTGCCCACAGGTGATCAAC	290	784137	1.09612	1.03116	1.07764	1.03155	0.981036	0.99288	0.987974	1.1419	1.36206	2.41681	1.17172	1.46368	Lats2	Lats2_1	1.31209	0.88255	1.07137	1.05525	1.3668	0.847068	1.40284	0.913714	1.13899	1.13288	1.47109	0.89539	1.8671	0.750104	1.15557	1.10827	2.28361	0.68682	1.22977	0.811313	0.998394	0.981193	1.28405	0.766494	4.3104	0.959147	2.36534	2.36451	4.79868	0.866028	1.38166	0.885287	1.11149	1.09707	1.43179	0.852413	1.27542	0.864963	1.05493	1.04276	1.31854	0.843494	3.01097	0.764755	1.49751	1.26646	3.78342	0.686465	1.27076	0.759623	1.00134	0.998997	1.33124	0.713621	1.79495	0.871484	1.30097	1.28256	1.95027	0.803472	1.40186	0.773719	1.04038	1.01643	1.48857	0.740822	0.323	0.499	0.646	0.998	0.335	0.495275	0.67	0.99055	0.176	0.479521	0.352	0.959042	0.366	0.499097	0.732	0.998194	0.441	0.496557	0.882	0.993115	0.062	0.408841	0.124	0.817681	0.234	0.487823	0.468	0.975647	0.356	0.497467	0.712	0.994933	0.237	0.492917	0.474	0.985833	0.497	0.497	0.994	0.994	0.141	0.455	0.282	0.91	0.477	0.49533	0.954	0.990659	sgLats2	Final	KTCKat7	300
ATGTCACGGGAAAAGTCGA	303	869153	1.29009	1.14466	1.0381	1.08746	1.12751	1.32302	1.37302	1.58028	1.4905	1.40392	1.22424	1.62237	Lats2	Lats2_2	1.33345	0.927123	1.11366	1.10655	1.40111	0.887562	1.45285	0.953826	1.17594	1.16237	1.49825	0.927623	1.96586	1.03351	1.53873	1.54979	2.01758	0.957179	1.58867	0.898581	1.18876	1.16308	1.68457	0.857026	2.73623	1.00229	1.7102	1.55408	2.90505	0.951451	1.61117	1.03051	1.29969	1.29306	1.68826	0.989254	1.40639	0.885335	1.13369	1.12426	1.47145	0.842885	2.1005	1.10754	1.50479	1.45366	2.2767	1.04001	1.67628	0.94156	1.29732	1.28525	1.75312	0.895709	1.97708	0.980597	1.42407	1.38146	2.12427	0.923329	1.91689	1.01702	1.42396	1.37487	1.99764	0.946359	0.071	0.408466	0.142	0.816932	0.195	0.495275	0.39	0.99055	0.107	0.409118	0.214	0.818235	0.038	0.352857	0.076	0.705714	0.162	0.496557	0.324	0.993115	0.048	0.34125	0.096	0.6825	0.031	0.256455	0.062	0.512909	0.197	0.497467	0.394	0.994933	0.019	0.270156	0.038	0.540312	0.088	0.497	0.176	0.994	0.063	0.345361	0.126	0.690723	0.043	0.4025	0.086	0.805	sgLats2	Final	KTCKat7	300
CACGCTGCATATCCCTACGC	211	469794	1.03055	1.03299	1.06276	0.952662	0.936784	1.21441	1.16046	0.929656	0.888029	1.16999	0.852525	0.876925	Lats2	Lats2_3	1.25001	0.832014	1.03923	1.04207	1.28229	0.791162	1.22699	0.766204	0.983907	0.971871	1.28166	0.734119	1.30247	0.747366	0.968363	0.9304	1.37846	0.720761	1.36062	0.745061	0.990702	0.957587	1.4591	0.704254	2.18176	0.545168	1.16825	1.11849	2.36188	0.515763	1.26849	0.841088	1.03889	1.03537	1.3038	0.806889	1.17987	0.792905	0.970038	0.955145	1.27447	0.766089	1.53223	0.648131	0.945185	0.870451	1.78079	0.630458	1.56815	0.779305	1.15845	1.1512	1.63901	0.716748	1.47964	0.653263	1.01501	0.994632	1.62518	0.584202	1.37528	0.833959	1.11304	1.11769	1.42927	0.781278	0.324	0.499	0.648	0.998	0.378	0.495275	0.756	0.99055	0.433	0.491145	0.866	0.98229	0.348	0.499097	0.696	0.998194	0.428	0.496557	0.856	0.993115	0.412	0.496181	0.824	0.992362	0.389	0.487823	0.778	0.975647	0.344	0.497467	0.688	0.994933	0.289	0.492917	0.578	0.985833	0.279	0.497	0.558	0.994	0.485	0.495355	0.97	0.99071	0.232	0.49533	0.464	0.990659	sgLats2	Final	KTCKat7	300
ACCCTGAGCACGACCACAC	299	619309	0.953557	0.966047	1.0381	0.95634	0.94554	0.987903	0.99949	0.829153	0.914295	0.828487	1.20808	1.15601	Mapk3	Mapk3_1	1.18927	0.840554	1.00773	1.00498	1.2426	0.811355	1.28035	0.905451	1.08255	1.07487	1.32447	0.874193	1.17784	0.701297	0.889871	0.851014	1.31417	0.676137	1.23727	0.763346	0.960852	0.939512	1.32562	0.742544	2.52655	0.616926	1.1387	0.936674	2.90024	0.577273	1.14982	0.818458	0.968792	0.95637	1.20427	0.798311	1.14399	0.821712	0.975736	0.969537	1.21261	0.789772	1.30685	0.617241	0.908387	0.868717	1.43924	0.600338	1.32193	0.751078	1.01356	0.997229	1.3875	0.70474	1.3728	0.653807	0.988421	0.976154	1.44665	0.612488	1.24763	0.793415	0.997484	0.98439	1.32652	0.764763	0.333	0.499	0.666	0.998	0.488	0.496548	0.976	0.993096	0.244	0.489859	0.488	0.979718	0.206	0.499097	0.412	0.998194	0.334	0.496557	0.668	0.993115	0.412	0.496181	0.824	0.992362	0.339	0.487823	0.678	0.975647	0.356	0.497467	0.712	0.994933	0.273	0.492917	0.546	0.985833	0.49	0.497	0.98	0.994	0.45	0.492737	0.9	0.985474	0.452	0.49533	0.904	0.990659	sgMapk3	Final	KTCKat7	300
CCACGTGCGCAAGACCAGAG	228	429150	0.914988	0.989854	1.06484	0.981125	0.878372	0.951474	0.932894	0.835713	0.790913	0.718224	0.921212	0.801057	Mapk3	Mapk3_2	1.26729	0.916822	1.07707	1.06995	1.3	0.890764	1.16752	0.731673	0.930164	0.917914	1.22169	0.694528	1.15327	0.636546	0.859808	0.846068	1.2896	0.607491	1.20225	0.75543	0.944076	0.923364	1.26779	0.728584	1.04103	0.511444	0.777361	0.767042	1.10821	0.479463	1.10893	0.773596	0.92832	0.923469	1.14688	0.750989	1.22181	0.839017	1.01622	1.00738	1.29066	0.813849	1.13519	0.582456	0.836695	0.80555	1.25732	0.554287	1.23799	0.703774	0.944293	0.934645	1.34289	0.673283	1.13861	0.574423	0.830528	0.815142	1.19969	0.535749	1.23115	0.720469	0.952322	0.931783	1.33877	0.666526	0.476	0.499	0.952	0.998	0.256	0.495275	0.512	0.99055	0.264	0.489859	0.528	0.979718	0.163	0.499097	0.326	0.998194	0.298	0.496557	0.596	0.993115	0.078	0.460909	0.156	0.921818	0.219	0.487823	0.438	0.975647	0.475	0.497467	0.95	0.994933	0.198	0.492917	0.396	0.985833	0.338	0.497	0.676	0.994	0.161	0.463223	0.322	0.926446	0.324	0.49533	0.648	0.990659	sgMapk3	Final	KTCKat7	300
TATATACTTGAGGCCCCGG	203	638209	1.21097	1.12071	1.12687	1.23955	1.19277	1.07685	1.12281	1.12434	0.994951	1.60686	0.820202	1.19129	Mapk3	Mapk3_3	1.53862	0.926633	1.1938	1.17251	1.69021	0.887974	0.903651	0.619556	0.752467	0.749165	0.931785	0.599398	1.57019	0.849008	1.14927	1.10282	1.86963	0.761224	1.65127	0.98364	1.25517	1.21966	1.79384	0.922918	10.4373	0.664527	2.70721	1.54045	11.3026	0.631447	1.60534	0.988701	1.25614	1.22858	1.72699	0.957775	1.62677	0.937325	1.25882	1.22844	1.76063	0.899113	2.76984	0.771526	1.25949	1.00594	3.681	0.737647	1.68857	0.878648	1.20817	1.16425	1.82437	0.848867	1.55842	0.537459	0.942305	0.86387	1.76905	0.492179	1.58909	0.840585	1.19278	1.15723	1.73769	0.777438	0.065	0.405137	0.13	0.810274	0.142	0.495275	0.284	0.99055	0.003	0.047069	0.006	0.0941379	0.274	0.499097	0.548	0.998194	0.074	0.496557	0.148	0.993115	0.353	0.496181	0.706	0.992362	0.06	0.359211	0.12	0.718421	0.099	0.497467	0.198	0.994933	0.487	0.49819	0.974	0.99638	0.211	0.497	0.422	0.994	0.351	0.492238	0.702	0.984476	0.193	0.49533	0.386	0.990659	sgMapk3	Final	KTCKat7	300
ACTTCACCTTATTGCTCGGG	314	596008	0.878175	0.884419	0.817392	0.841246	0.863449	0.939555	0.966208	0.912956	0.8948	0.84763	1.26869	1.11252	Mbd2	Mbd2_1	1.03332	0.686329	0.846545	0.835328	1.07345	0.66139	1.17156	0.823149	0.989741	0.986429	1.20824	0.789937	1.21394	0.601644	0.90894	0.907676	1.28407	0.558985	1.17312	0.637627	0.87465	0.859685	1.24275	0.60158	1.66599	0.574686	0.953442	0.86731	1.77087	0.496451	1.09724	0.687501	0.879857	0.873507	1.15425	0.655367	1.05408	0.661772	0.849649	0.842209	1.08705	0.620833	1.19201	0.59829	0.883806	0.882625	1.27087	0.555794	1.23054	0.621887	0.919721	0.917395	1.33336	0.557862	1.1319	0.541826	0.809534	0.797761	1.193	0.497298	1.30461	0.623758	0.947691	0.936205	1.36823	0.569824	0.09	0.416368	0.18	0.832736	0.097	0.495275	0.194	0.99055	0.459	0.491145	0.918	0.98229	0.304	0.499097	0.608	0.998194	0.216	0.496557	0.432	0.993115	0.348	0.496181	0.696	0.992362	0.166	0.47125	0.332	0.9425	0.096	0.497467	0.192	0.994933	0.219	0.492917	0.438	0.985833	0.305	0.497	0.61	0.994	0.134	0.455	0.268	0.91	0.415	0.49533	0.83	0.990659	sgMbd2	Final	KTCKat7	300
ATCCTGTCCCTTTCCCGTCG	257	594044	0.941494	0.940286	0.919566	0.867684	0.881562	0.926926	0.985894	0.952598	0.902561	1.16946	1.03838	1.10885	Mbd2	Mbd2_2	1.12586	0.74806	0.927682	0.926224	1.14824	0.727222	1.26964	0.84248	1.05008	1.03807	1.33829	0.801055	1.17586	0.628597	0.913166	0.924409	1.24027	0.571914	1.17654	0.669441	0.902714	0.887499	1.23004	0.64576	5.29799	0.572218	1.74464	1.13919	5.799	0.513716	1.17044	0.740878	0.945097	0.935491	1.23333	0.714582	1.13181	0.743545	0.90962	0.889824	1.18626	0.718463	1.19285	0.595564	0.887479	0.869274	1.51278	0.537426	1.17291	0.684272	0.913441	0.91153	1.2418	0.614207	1.51205	0.622611	1.02122	0.978882	1.63703	0.578867	1.26424	0.643856	0.963882	0.973786	1.33658	0.60086	0.227	0.4914	0.454	0.9828	0.252	0.495275	0.504	0.99055	0.368	0.491145	0.736	0.98229	0.294	0.499097	0.588	0.998194	0.256	0.496557	0.512	0.993115	0.397	0.496181	0.794	0.992362	0.305	0.487823	0.61	0.975647	0.201	0.497467	0.402	0.994933	0.209	0.492917	0.418	0.985833	0.252	0.497	0.504	0.994	0.466	0.495355	0.932	0.99071	0.441	0.49533	0.882	0.990659	sgMbd2	Final	KTCKat7	300
TGACCCCCTCAATCAGAACA	256	572882	1.0769	1.0526	1.13712	1.09367	1.12086	1.18777	1.04479	1.05915	1.20963	1.08702	1.03434	1.06935	Mbd2	Mbd2_3	1.37556	0.930366	1.15393	1.15213	1.41756	0.879742	0.891952	0.638528	0.76079	0.756657	0.937777	0.611073	1.71947	0.711412	1.13062	1.10569	1.82113	0.672597	1.62372	0.848479	1.15751	1.10453	1.73257	0.820271	1.44143	0.774532	1.12271	1.12774	1.52509	0.688832	1.4167	0.884826	1.1172	1.09805	1.49709	0.851114	1.40126	0.936516	1.14087	1.12356	1.48906	0.898485	1.68488	0.744156	1.17831	1.1703	1.81654	0.685361	1.65148	0.924202	1.21372	1.17362	1.75507	0.874435	1.1254	0.605156	0.839803	0.82471	1.19344	0.573838	1.55257	0.782947	1.07751	1.02766	1.69421	0.734131	0.225	0.4914	0.45	0.9828	0.119	0.495275	0.238	0.99055	0.001	0.0206818	0.002	0.0413636	0.365	0.499097	0.73	0.998194	0.277	0.496557	0.554	0.993115	0.257	0.496181	0.514	0.992362	0.241	0.487823	0.482	0.975647	0.145	0.497467	0.29	0.994933	0.303	0.492917	0.606	0.985833	0.133	0.497	0.266	0.994	0.157	0.457917	0.314	0.915833	0.45	0.49533	0.9	0.990659	sgMbd2	Final	KTCKat7	300
AGCTGGCCGAGCTGGTTAAG	200	402783	0.963567	1.002	1.02143	0.922674	0.969429	0.951617	1.06685	0.960935	0.984857	0.763817	0.808081	0.751842	Meaf6	Meaf6_1	1.21192	0.826359	1.01266	1.00471	1.25459	0.806177	1.0377	0.701861	0.869264	0.867095	1.07079	0.679527	1.37952	0.70129	1.00238	0.974521	1.47606	0.659247	1.23873	0.728952	0.952657	0.9399	1.31039	0.697508	1.13866	0.538954	0.841167	0.834216	1.19278	0.501784	1.19962	0.779892	0.97896	0.974489	1.27701	0.74158	1.17112	0.789438	0.963426	0.950071	1.24137	0.765679	1.33331	0.634947	0.945448	0.928663	1.45716	0.595956	1.44706	0.717346	1.03882	0.991521	1.55414	0.673563	1.24314	0.663572	0.937932	0.928134	1.32428	0.613811	1.43368	0.741087	1.06259	1.04297	1.51733	0.699249	0.445	0.499	0.89	0.998	0.483	0.496548	0.966	0.993096	0.098	0.400086	0.196	0.800172	0.444	0.499097	0.888	0.998194	0.327	0.496557	0.654	0.993115	0.209	0.496181	0.418	0.992362	0.416	0.487823	0.832	0.975647	0.329	0.497467	0.658	0.994933	0.37	0.492917	0.74	0.985833	0.491	0.497	0.982	0.994	0.344	0.492238	0.688	0.984476	0.426	0.49533	0.852	0.990659	sgMeaf6	Final	KTCKat7	300
CCAATAGCAAAAACGACCGG	190	397857	0.922345	0.936881	0.862934	0.81146	0.824087	0.923372	0.990745	1.0925	1.13339	1.0409	0.767677	0.742646	Meaf6	Meaf6_2	1.08861	0.73275	0.891297	0.876241	1.16569	0.70466	1.1772	0.719971	0.942451	0.938929	1.23763	0.678105	2.06337	0.497166	1.16896	1.11515	2.19028	0.415952	1.26945	0.622619	0.908928	0.870257	1.46843	0.580995	2.33186	0.618154	1.23652	1.11335	2.46592	0.506355	1.35859	0.652735	0.977089	0.955739	1.46752	0.606932	1.18354	0.668171	0.886973	0.859016	1.24298	0.63538	1.90712	0.53028	1.21292	1.16485	2.35251	0.440446	1.46376	0.596853	0.947587	0.9003	1.72468	0.565398	1.40801	0.586297	0.971883	0.951581	1.52919	0.525352	1.64041	0.535067	1.00609	0.984373	1.90507	0.487255	0.344	0.499	0.688	0.998	0.141	0.495275	0.282	0.99055	0.322	0.491145	0.644	0.98229	0.377	0.499097	0.754	0.998194	0.251	0.496557	0.502	0.993115	0.317	0.496181	0.634	0.992362	0.418	0.487823	0.836	0.975647	0.235	0.497467	0.47	0.994933	0.351	0.492917	0.702	0.985833	0.352	0.497	0.704	0.994	0.421	0.492238	0.842	0.984476	0.479	0.49533	0.958	0.990659	sgMeaf6	Final	KTCKat7	300
GTTAAGCGGAAGCAGGAGC	229	489955	1.08642	1.08265	1.15822	1.2352	1.24042	1.22359	1.10238	0.964152	0.865598	0.713874	0.925253	0.914558	Meaf6	Meaf6_3	1.58829	0.852492	1.17341	1.15915	1.67136	0.822304	1.30303	0.833042	1.05951	1.05593	1.34641	0.791033	1.24675	0.786281	0.97607	0.953707	1.32533	0.75231	1.62956	0.914103	1.2455	1.22458	1.72526	0.836245	0.961463	0.55166	0.735523	0.723484	1.06034	0.530264	1.34136	0.878777	1.09872	1.08777	1.41842	0.855561	1.63279	0.812332	1.24197	1.24542	1.71413	0.768678	1.15032	0.692323	0.870666	0.839836	1.2342	0.667901	1.61504	0.917594	1.22687	1.20167	1.71869	0.875791	1.49635	0.719566	1.06003	1.03577	1.60368	0.674407	1.46364	0.906081	1.14249	1.11707	1.5591	0.85869	0.214	0.4914	0.428	0.9828	0.297	0.495275	0.594	0.99055	0.353	0.491145	0.706	0.98229	0.365	0.499097	0.73	0.998194	0.094	0.496557	0.188	0.993115	0.039	0.30582	0.078	0.611639	0.238	0.487823	0.476	0.975647	0.161	0.497467	0.322	0.994933	0.156	0.492917	0.312	0.985833	0.12	0.497	0.24	0.994	0.437	0.492737	0.874	0.985474	0.179	0.49533	0.358	0.990659	sgMeaf6	Final	KTCKat7	300
GAGGTCTATGTGTTACACC	243	496264	0.963692	0.988466	0.987892	0.953522	0.927557	1.07415	0.9851	0.984671	0.99901	0.840518	0.981818	0.926334	Mef2c	Mef2c_1	1.16482	0.812548	0.987254	0.985483	1.19552	0.786161	1.21336	0.806817	1.01029	1.0119	1.26189	0.776086	1.31916	0.698044	0.989668	0.983188	1.41187	0.653443	1.28682	0.725269	0.965119	0.941828	1.41833	0.696931	1.48076	0.659205	0.975856	0.915261	1.58524	0.624551	1.21455	0.791498	0.981683	0.971141	1.27272	0.766023	1.12967	0.774071	0.955136	0.952374	1.18075	0.739304	1.30839	0.689364	0.970963	0.949366	1.4314	0.628059	1.41956	0.696192	1.04121	1.03741	1.54245	0.661735	1.41574	0.645423	0.99324	0.970514	1.55008	0.5948	1.45656	0.741642	1.02967	0.989035	1.54575	0.687168	0.484	0.499	0.968	0.998	0.436	0.495275	0.872	0.99055	0.46	0.491145	0.92	0.98229	0.467	0.499097	0.934	0.998194	0.355	0.496557	0.71	0.993115	0.363	0.496181	0.726	0.992362	0.399	0.487823	0.798	0.975647	0.338	0.497467	0.676	0.994933	0.41	0.492917	0.82	0.985833	0.424	0.497	0.848	0.994	0.45	0.492737	0.9	0.985474	0.472	0.49533	0.944	0.990659	sgMef2c	Final	KTCKat7	300
GAATGGATACGGCAACCCC	249	478405	0.918127	0.947308	0.978855	0.989797	0.909756	1.01169	0.92813	0.926393	0.899675	0.791876	1.00606	0.892997	Mef2c	Mef2c_2	1.22304	0.736868	0.955742	0.939691	1.28375	0.71365	1.53135	0.987746	1.24411	1.23355	1.58934	0.957133	1.55587	0.607116	0.973491	0.933143	1.65518	0.56497	1.2731	0.749995	0.980379	0.95138	1.37057	0.728101	1.3361	0.564155	0.90415	0.854661	1.46126	0.49411	1.20523	0.739629	0.945039	0.928725	1.27496	0.712529	1.22919	0.771364	0.98194	0.975919	1.29628	0.734328	1.39576	0.58522	0.96556	0.946248	1.53915	0.513696	1.36898	0.742144	0.991447	0.959643	1.467	0.706584	1.4652	0.719867	1.06501	1.04555	1.56199	0.672504	1.40394	0.688166	0.974799	0.92948	1.53002	0.649248	0.312	0.499	0.624	0.998	0.365	0.495275	0.73	0.99055	0.056	0.3185	0.112	0.637	0.407	0.499097	0.814	0.998194	0.401	0.496557	0.802	0.993115	0.296	0.496181	0.592	0.992362	0.308	0.487823	0.616	0.975647	0.416	0.497467	0.832	0.994933	0.417	0.492917	0.834	0.985833	0.413	0.497	0.826	0.994	0.417	0.492238	0.834	0.984476	0.371	0.49533	0.742	0.990659	sgMef2c	Final	KTCKat7	300
AGTGTCCAGCCATAACAGTT	289	720733	1.10882	1.0129	1.02174	0.996384	0.995218	1.13324	1.19833	1.18189	1.25562	1.08109	1.16768	1.34533	Mef2c	Mef2c_3	1.24227	0.848413	1.03467	1.02873	1.27913	0.81704	1.24742	0.858379	1.03346	1.02594	1.29222	0.818766	1.70415	0.773729	1.21667	1.20141	1.81368	0.702624	1.25203	0.842248	1.03086	1.01542	1.30647	0.809634	3.86966	0.730182	1.40398	1.16088	4.84126	0.630438	1.41405	0.872612	1.12017	1.10639	1.47212	0.839339	1.22807	0.872495	1.03371	1.02297	1.27947	0.84604	1.75935	0.727565	1.22448	1.20984	1.86787	0.678041	1.49565	0.842184	1.12315	1.09295	1.62723	0.808253	1.79961	0.704417	1.18577	1.14593	1.97875	0.649308	1.68235	0.885398	1.23058	1.19956	1.80301	0.830645	0.405	0.499	0.81	0.998	0.404	0.495275	0.808	0.99055	0.409	0.491145	0.818	0.98229	0.233	0.499097	0.466	0.998194	0.447	0.496557	0.894	0.993115	0.254	0.496181	0.508	0.992362	0.231	0.487823	0.462	0.975647	0.415	0.497467	0.83	0.994933	0.249	0.492917	0.498	0.985833	0.307	0.497	0.614	0.994	0.303	0.492238	0.606	0.984476	0.168	0.49533	0.336	0.990659	sgMef2c	Final	KTCKat7	300
CACAGCGCCGCGGATCTGAG	319	1.29339e+06	1.95722	1.47514	1.45192	1.78861	1.7646	1.95117	2.093	2.21129	2.06719	2.37513	1.28889	2.41426	Men1	Men1_1	2.04784	1.06785	1.53834	1.48442	2.13185	1.025	1.2577	0.907499	1.07187	1.06652	1.3103	0.881054	2.9462	1.49762	2.20751	2.17943	3.09319	1.37837	2.20707	1.26667	1.79002	1.80571	2.31556	1.08512	3.52293	1.34286	2.27785	2.24021	3.68723	1.29216	2.47833	1.42684	1.94635	1.93682	2.60331	1.33245	2.16921	1.12476	1.70301	1.73547	2.26964	1.0069	3.01335	1.54859	2.14929	2.06223	3.75411	1.4523	2.52797	1.39233	1.91418	1.88744	2.65408	1.28963	3.23918	1.52692	2.28253	2.21211	3.45352	1.43501	3.11181	1.5532	2.20142	2.08234	3.34754	1.4607	0.001	0.0239474	0.002	0.0478947	0.013	0.311316	0.026	0.622632	0.262	0.489859	0.524	0.979718	0	0	0	0	0.018	0.2925	0.036	0.585	0	0	0	0	0	0	0	0	0.023	0.37375	0.046	0.7475	0	0	0	0	0.002	0.056875	0.004	0.11375	0	0	0	0	0.001	0.0284375	0.002	0.056875	sgMen1	Final	KTCKat7	300
CGCTGCGACCGTAAGATGG	246	807989	1.43595	1.26048	1.24742	1.38324	1.39589	1.31701	1.363	1.41489	1.76005	1.82913	0.993939	1.50821	Men1	Men1_2	1.74365	0.990757	1.30954	1.26606	1.83346	0.949744	1.18698	0.786746	0.983463	0.978233	1.22573	0.747123	2.47118	0.947493	1.59663	1.48372	2.77189	0.889211	1.73754	1.0325	1.36208	1.35336	1.83982	0.958715	4.66952	1.09065	2.31684	1.87606	4.99194	0.913829	1.88868	1.11869	1.47426	1.45694	2.0107	1.06033	1.72288	0.952234	1.35784	1.37553	1.78622	0.894809	2.94374	0.949994	1.83241	1.73384	3.36704	0.872562	1.91971	1.01801	1.39742	1.3513	2.04001	0.978149	2.09467	0.993462	1.50815	1.48609	2.22268	0.927872	2.04836	1.03478	1.48072	1.41443	2.17426	0.964227	0.009	0.14625	0.018	0.2925	0.06	0.495275	0.12	0.99055	0.417	0.491145	0.834	0.98229	0.081	0.478636	0.162	0.957273	0.039	0.385761	0.078	0.771522	0.035	0.300472	0.07	0.600943	0.008	0.122973	0.016	0.245946	0.082	0.497467	0.164	0.994933	0.067	0.435775	0.134	0.871549	0.035	0.33883	0.07	0.67766	0.052	0.328611	0.104	0.657222	0.034	0.368333	0.068	0.736667	sgMen1	Final	KTCKat7	300
TCCTCACTCTTGGATAACAG	277	844581	1.35881	1.2264	1.25853	1.19058	1.20912	1.34792	1.37497	1.54178	1.84082	1.82149	1.11919	1.57651	Men1	Men1_3	1.51154	1.0457	1.26828	1.25947	1.55971	1.0231	1.42099	0.953393	1.18727	1.18129	1.47187	0.911395	2.42042	1.03652	1.59512	1.49426	2.62966	0.976323	1.7106	0.932671	1.26662	1.22282	1.80056	0.900778	2.88048	1.10683	1.97671	1.9563	3.03023	1.01505	1.71433	1.08646	1.37634	1.35359	1.78166	1.04227	1.47709	1.03882	1.2311	1.21197	1.54285	1.016	2.8946	1.03621	1.79516	1.70475	3.27958	0.935987	1.7438	0.978532	1.32433	1.32282	1.83455	0.89976	2.31364	1.12653	1.66669	1.61793	2.4617	1.06598	1.83664	1.0132	1.40796	1.37846	1.99146	0.925144	0.001	0.0239474	0.002	0.0478947	0.013	0.311316	0.026	0.622632	0.094	0.400086	0.188	0.800172	0.033	0.352857	0.066	0.705714	0.136	0.496557	0.272	0.993115	0.022	0.212979	0.044	0.425957	0.018	0.186136	0.036	0.372273	0.022	0.370741	0.044	0.741481	0.035	0.370349	0.07	0.740698	0.063	0.493559	0.126	0.987119	0.012	0.133171	0.024	0.266341	0.044	0.4025	0.088	0.805	sgMen1	Final	KTCKat7	300
GCCGAGGAAGCTCGCCCCG	192	614823	1.42376	1.24115	1.2486	1.18997	1.19308	1.51615	1.61368	1.8259	1.59064	1.31706	0.775758	1.14764	Mllt10	Mllt10_1	1.63631	0.907291	1.26167	1.25622	1.74056	0.862588	1.269	0.746036	0.991474	0.984295	1.33303	0.695159	2.31269	1.13731	1.72607	1.74109	2.39072	1.04931	1.77766	0.959665	1.28863	1.23962	1.93567	0.896923	4.0113	1.05544	1.9279	1.36251	4.24881	1.01295	1.92847	1.1044	1.46593	1.43682	2.0315	1.05999	1.70681	0.964898	1.3008	1.27168	1.83034	0.921961	2.28964	1.18038	1.6672	1.58217	3.24137	1.05119	2.02659	0.933701	1.47621	1.48363	2.12913	0.88259	1.91486	0.687382	1.1941	1.12539	2.09265	0.610996	2.36713	1.02763	1.62186	1.59422	2.61098	0.968895	0.019	0.2275	0.038	0.455	0.13	0.495275	0.26	0.99055	0.455	0.491145	0.91	0.98229	0.015	0.213281	0.03	0.426563	0.078	0.496557	0.156	0.993115	0.019	0.212979	0.038	0.425957	0.009	0.122973	0.018	0.245946	0.077	0.497467	0.154	0.994933	0.014	0.245	0.028	0.49	0.081	0.497	0.162	0.994	0.338	0.492238	0.676	0.984476	0.037	0.374111	0.074	0.748222	sgMllt10	Final	KTCKat7	300
TGCATGACATGTAATAAACA	272	673464	1.13804	1.04891	1.01663	1.09094	1.10995	1.21205	1.09163	1.39321	1.40831	1.39546	1.09899	1.2571	Mllt10	Mllt10_2	1.40149	0.761049	1.02051	0.981643	1.45456	0.736824	1.33799	0.922462	1.12814	1.1208	1.38526	0.885238	1.91581	0.788907	1.28978	1.29841	1.98862	0.746334	1.53003	0.81948	1.13155	1.11184	1.60027	0.772131	2.08656	0.83006	1.36045	1.34103	2.21368	0.781826	1.42748	0.894065	1.13714	1.12342	1.49058	0.849537	1.40564	0.775273	1.08011	1.07954	1.4791	0.7226	1.84274	0.80178	1.31741	1.29983	2.06556	0.721742	1.447	0.882638	1.16771	1.16766	1.52552	0.810828	2.13804	1.02323	1.51628	1.4789	2.26491	0.960856	1.71478	0.891598	1.16476	1.09711	1.83729	0.858548	0.335	0.499	0.67	0.998	0.452	0.495275	0.904	0.99055	0.146	0.442867	0.292	0.885733	0.234	0.499097	0.468	0.998194	0.323	0.496557	0.646	0.993115	0.178	0.496181	0.356	0.992362	0.196	0.476667	0.392	0.953333	0.347	0.497467	0.694	0.994933	0.143	0.492917	0.286	0.985833	0.137	0.497	0.274	0.994	0.039	0.281667	0.078	0.563333	0.249	0.49533	0.498	0.990659	sgMllt10	Final	KTCKat7	300
TTGCTGAATGCAATACACAA	303	622164	0.93797	0.953563	0.894953	0.984274	1.00619	0.933455	0.925819	0.864828	0.955311	1.14365	1.22424	1.16134	Mllt10	Mllt10_3	1.18785	0.771949	0.954722	0.935369	1.22876	0.75021	1.41563	1.04171	1.22496	1.22151	1.46693	1.01531	1.1972	0.611772	0.87038	0.843953	1.34247	0.589598	1.22426	0.817283	1.00853	0.998738	1.29477	0.772521	2.10197	0.715825	1.252	1.18937	2.32501	0.658895	1.11398	0.806455	0.952617	0.95072	1.15264	0.779946	1.24025	0.798047	1.01048	1.00888	1.27877	0.749042	1.60396	0.591094	0.996222	0.92913	1.90448	0.534964	1.1591	0.783835	0.955541	0.946436	1.20988	0.75325	1.59355	0.865117	1.197	1.17221	1.70976	0.829111	1.13317	0.733058	0.913092	0.90332	1.2084	0.699395	0.291	0.499	0.582	0.998	0.355	0.495275	0.71	0.99055	0.018	0.178043	0.036	0.356087	0.225	0.499097	0.45	0.998194	0.496	0.498	0.992	0.996	0.274	0.496181	0.548	0.992362	0.292	0.487823	0.584	0.975647	0.473	0.497467	0.946	0.994933	0.396	0.492917	0.792	0.985833	0.315	0.497	0.63	0.994	0.191	0.474891	0.382	0.949781	0.215	0.49533	0.43	0.990659	sgMllt10	Final	KTCKat7	300
AAGCGGCACACTCACCCTCC	275	660829	1.02456	0.980458	0.953624	0.977184	1.05702	0.98515	0.944552	1.17433	1.15538	1.42396	1.11111	1.23351	Morf4l1	Morf4l1_1	1.2108	0.811393	0.987573	0.972818	1.25807	0.787848	1.16791	0.829442	0.993911	0.990034	1.21449	0.800633	1.58567	0.692161	1.08451	1.08687	1.72526	0.650096	1.28874	0.828112	1.04938	1.04509	1.36365	0.795618	3.47078	0.678573	1.67941	1.3654	3.63483	0.595021	1.31293	0.837222	1.04448	1.02644	1.38289	0.802073	1.31956	0.79443	1.02578	1.00878	1.38251	0.758522	1.93116	0.665222	1.17288	1.07495	2.2918	0.625704	1.28588	0.81361	1.01468	0.993908	1.33296	0.783463	1.90909	0.900474	1.32292	1.27851	2.06342	0.8399	1.445	0.740228	0.99748	0.955726	1.60207	0.70905	0.465	0.499	0.93	0.998	0.416	0.495275	0.832	0.99055	0.459	0.491145	0.918	0.98229	0.422	0.499097	0.844	0.998194	0.354	0.496557	0.708	0.993115	0.274	0.496181	0.548	0.992362	0.442	0.489319	0.884	0.978637	0.477	0.497467	0.954	0.994933	0.395	0.492917	0.79	0.985833	0.48	0.497	0.96	0.994	0.128	0.455	0.256	0.91	0.392	0.49533	0.784	0.990659	sgMorf4l1	Final	KTCKat7	300
TGAAGGGAACAATATGCAGA	322	764321	1.10303	1.05987	1.05928	1.01487	1.03709	1.02078	1.3823	1.25246	1.08153	0.972429	1.30101	1.42669	Morf4l1	Morf4l1_2	1.2393	0.882348	1.06347	1.05909	1.28722	0.863482	1.0312	0.742141	0.88745	0.886155	1.06183	0.711802	1.58453	0.92814	1.22937	1.21667	1.6885	0.884111	1.27852	0.860024	1.05503	1.04675	1.32118	0.825008	2.04572	0.718227	1.17971	1.07808	2.24594	0.669932	1.35615	0.918032	1.12488	1.11704	1.40411	0.877791	1.2093	0.880394	1.03301	1.02712	1.25955	0.849492	1.52976	0.834556	1.1344	1.09863	1.64497	0.794151	1.53377	0.831066	1.09542	1.05409	1.63159	0.812365	1.21297	0.627961	0.892631	0.879664	1.28718	0.597043	1.7553	0.947124	1.3633	1.36673	1.84488	0.856876	0.194	0.4914	0.388	0.9828	0.29	0.495275	0.58	0.99055	0.104	0.401017	0.208	0.802034	0.119	0.499097	0.238	0.998194	0.342	0.496557	0.684	0.993115	0.403	0.496181	0.806	0.992362	0.179	0.472893	0.358	0.945787	0.389	0.497467	0.778	0.994933	0.276	0.492917	0.552	0.985833	0.396	0.497	0.792	0.994	0.264	0.492238	0.528	0.984476	0.077	0.493451	0.154	0.986901	sgMorf4l1	Final	KTCKat7	300
TAGCACCTGGAAATGGAGA	257	504941	0.932367	0.956064	0.983464	0.931822	0.881525	1.04844	0.976208	0.819219	0.851274	0.87425	1.03838	0.94253	Morf4l1	Morf4l1_3	1.18538	0.756615	0.966196	0.970094	1.23223	0.722766	1.01925	0.674647	0.836846	0.834132	1.05427	0.652468	1.20895	0.658674	0.870006	0.838301	1.33116	0.624491	1.24517	0.68731	0.93567	0.914433	1.30303	0.643543	1.42468	0.6066	0.933195	0.910883	1.59207	0.554129	1.15151	0.739028	0.940976	0.940162	1.18761	0.692558	1.16449	0.707355	0.943007	0.943229	1.22724	0.663406	1.39245	0.609496	0.897803	0.839177	1.46496	0.580839	1.49281	0.643925	1.02408	0.994783	1.58783	0.60601	1.13759	0.557077	0.813518	0.801338	1.20012	0.517938	1.21442	0.74879	0.979768	0.972063	1.28145	0.669947	0.355	0.499	0.71	0.998	0.429	0.495275	0.858	0.99055	0.073	0.373202	0.146	0.746404	0.163	0.499097	0.326	0.998194	0.322	0.496557	0.644	0.993115	0.266	0.496181	0.532	0.992362	0.314	0.487823	0.628	0.975647	0.341	0.497467	0.682	0.994933	0.278	0.492917	0.556	0.985833	0.492	0.497	0.984	0.994	0.132	0.455	0.264	0.91	0.419	0.49533	0.838	0.990659	sgMorf4l1	Final	KTCKat7	300
AGAGCGACCTCCCCATCTTC	275	583940	0.989995	0.99812	0.969853	1.00253	0.940899	0.976059	1.13587	1.24594	1.2319	0.919108	1.11111	1.08999	Morf4l2	Morf4l2_1	1.1621	0.851488	0.987254	0.976943	1.22818	0.829402	1.22202	0.875428	1.04051	1.03923	1.25548	0.839641	1.69187	0.775111	1.19049	1.15262	1.78248	0.651838	1.25854	0.767065	0.974718	0.953849	1.30883	0.73066	1.2825	0.755873	0.986909	0.972995	1.3764	0.709151	1.20462	0.811144	0.995238	0.989891	1.23988	0.77819	1.20206	0.802239	0.992443	0.986673	1.24087	0.784195	1.55212	0.794308	1.16835	1.1667	1.68298	0.741554	1.16902	0.717536	0.939792	0.933303	1.24165	0.689843	1.42794	0.740835	1.06311	1.04795	1.50611	0.682506	1.5492	0.688141	1.08184	1.06369	1.65448	0.64359	0.486	0.499	0.972	0.998	0.398	0.495275	0.796	0.99055	0.35	0.491145	0.7	0.98229	0.273	0.499097	0.546	0.998194	0.375	0.496557	0.75	0.993115	0.421	0.496181	0.842	0.992362	0.47	0.489764	0.94	0.979528	0.451	0.497467	0.902	0.994933	0.224	0.492917	0.448	0.985833	0.31	0.497	0.62	0.994	0.402	0.492238	0.804	0.984476	0.422	0.49533	0.844	0.990659	sgMorf4l2	Final	KTCKat7	300
TCTGCTGAGAACCCCCCTTC	300	627412	0.905629	0.950823	0.967602	0.89312	0.881525	0.851225	0.823791	0.94029	1.26914	1.23904	1.21212	1.17114	Morf4l2	Morf4l2_2	1.19588	0.772112	0.967159	0.958489	1.24971	0.753614	1.30398	0.948246	1.11695	1.11539	1.33092	0.923037	1.71792	0.584995	1.00556	0.905694	1.88063	0.540382	1.16416	0.713041	0.90331	0.880087	1.20216	0.684314	2.40522	0.795266	1.46078	1.27994	2.52154	0.704359	1.21727	0.719804	0.933703	0.917654	1.31636	0.69724	1.1776	0.754237	0.930704	0.913937	1.22451	0.727405	1.86053	0.566999	1.17079	1.18405	2.3145	0.532306	1.11951	0.667254	0.866793	0.854999	1.17047	0.642003	1.27912	0.574998	0.88067	0.854521	1.39046	0.531278	1.27843	0.571067	0.855259	0.81771	1.44061	0.553241	0.35	0.499	0.7	0.998	0.358	0.495275	0.716	0.99055	0.136	0.442	0.272	0.884	0.39	0.499097	0.78	0.998194	0.216	0.496557	0.432	0.993115	0.239	0.496181	0.478	0.992362	0.295	0.487823	0.59	0.975647	0.251	0.497467	0.502	0.994933	0.344	0.492917	0.688	0.985833	0.157	0.497	0.314	0.994	0.269	0.492238	0.538	0.984476	0.242	0.49533	0.484	0.990659	sgMorf4l2	Final	KTCKat7	300
AATCTCGATCCAGCCCTGCC	261	465807	0.818697	0.879734	0.86963	0.820565	0.747243	0.812797	0.806711	0.934792	0.833825	0.762788	1.05455	0.869483	Morf4l2	Morf4l2_3	1.03732	0.727243	0.872161	0.868399	1.0691	0.701459	1.23377	0.815754	1.01055	1.00227	1.28182	0.789512	1.19902	0.596284	0.917672	0.91772	1.30417	0.533069	0.978554	0.625891	0.781535	0.768017	1.02755	0.602569	2.24536	0.547817	0.948951	0.79225	2.55099	0.520776	1.03146	0.6779	0.836126	0.824349	1.08507	0.649679	0.98475	0.681783	0.833256	0.833936	1.0195	0.658597	1.3262	0.649978	0.897219	0.836268	1.46475	0.621163	1.06786	0.591495	0.808742	0.800928	1.1338	0.558473	1.30214	0.598391	0.890563	0.865473	1.41439	0.553934	1.31744	0.592578	0.879016	0.820467	1.41456	0.563171	0.063	0.398125	0.126	0.79625	0.095	0.495275	0.19	0.99055	0.497	0.499	0.994	0.998	0.285	0.499097	0.57	0.998194	0.037	0.385761	0.074	0.771522	0.195	0.496181	0.39	0.992362	0.077	0.383158	0.154	0.766316	0.034	0.468382	0.068	0.936765	0.198	0.492917	0.396	0.985833	0.081	0.497	0.162	0.994	0.252	0.492238	0.504	0.984476	0.263	0.49533	0.526	0.990659	sgMorf4l2	Final	KTCKat7	300
ATGACATGTTCCCGCCCTG	447	946697	0.886032	0.895604	0.846872	0.812815	0.753919	0.775288	0.867092	1.07874	1.04434	1.65944	1.80606	1.76712	Ncoa6	Ncoa6_1	0.981832	0.776218	0.872541	0.866753	1.00812	0.766473	1.93349	1.24014	1.54827	1.52832	2.03605	1.19506	1.40422	0.738743	1.07113	1.06258	1.69789	0.661616	0.952064	0.665275	0.802202	0.798571	0.980954	0.643429	2.28076	0.777685	1.51711	1.60284	2.46774	0.710333	1.06846	0.746134	0.901636	0.901313	1.10653	0.72492	0.953549	0.730254	0.835344	0.830003	0.979125	0.714474	2.23132	0.775146	1.21965	1.05629	2.3832	0.713815	1.02103	0.648377	0.807918	0.791832	1.05991	0.628862	2.00532	0.977723	1.42137	1.38648	2.15824	0.917382	1.1965	0.652785	0.904014	0.900888	1.28211	0.619002	0.049	0.353889	0.098	0.707778	0.031	0.495275	0.062	0.99055	0	0	0	0	0.337	0.499097	0.674	0.998194	0.018	0.2925	0.036	0.585	0.19	0.496181	0.38	0.992362	0.147	0.47125	0.294	0.9425	0.015	0.35	0.03	0.7	0.427	0.492917	0.854	0.985833	0.068	0.497	0.136	0.994	0.072	0.364	0.144	0.728	0.289	0.49533	0.578	0.990659	sgNcoa6	Final	KTCKat7	300
TGAACCATAGGATTCCGACC	267	631333	1.02031	0.935649	0.846872	0.881613	0.859163	0.963181	1.07602	1.39234	1.42017	1.22362	1.07879	1.17846	Ncoa6	Ncoa6_2	1.21066	0.623091	0.881363	0.851104	1.27984	0.598377	1.31765	0.879636	1.08338	1.0776	1.35046	0.85252	2.08569	0.823819	1.39776	1.35035	2.24194	0.744705	1.36121	0.665578	0.951954	0.906188	1.44453	0.638495	2.52507	0.932954	1.42259	1.32924	2.78631	0.863535	1.45818	0.775772	1.07084	1.04568	1.57878	0.737586	1.26511	0.695856	0.931953	0.901311	1.36202	0.655461	2.02889	0.9367	1.42597	1.3945	2.18856	0.868182	1.471	0.696402	1.00586	0.964536	1.56774	0.644003	1.60546	0.719014	1.09878	1.0623	1.69195	0.670005	1.92985	0.741588	1.21861	1.14099	2.06772	0.656334	0.371	0.499	0.742	0.998	0.26	0.495275	0.52	0.99055	0.267	0.489859	0.534	0.979718	0.123	0.499097	0.246	0.998194	0.351	0.496557	0.702	0.993115	0.084	0.466098	0.168	0.932195	0.412	0.487823	0.824	0.975647	0.294	0.497467	0.588	0.994933	0.079	0.472961	0.158	0.945921	0.421	0.497	0.842	0.994	0.387	0.492238	0.774	0.984476	0.305	0.49533	0.61	0.990659	sgNcoa6	Final	KTCKat7	300
TGCCCAACTTGTTACACAT	382	1.08265e+06	1.17559	1.06494	0.957377	0.942177	1.14131	1.0948	1.31987	1.17619	1.34239	2.15478	1.54343	2.02089	Ncoa6	Ncoa6_3	1.14651	0.799994	0.957336	0.952137	1.18079	0.777726	1.70057	1.19325	1.4274	1.42044	1.77766	1.16035	1.71085	0.947251	1.24843	1.18423	1.83944	0.919696	1.40704	0.867585	1.13198	1.12764	1.48032	0.82054	4.11194	1.07301	2.24984	2.10181	5.43344	0.878162	1.49192	0.968824	1.19699	1.18787	1.56789	0.924194	1.2593	0.789457	0.995692	0.977468	1.3141	0.768461	2.50428	0.864302	1.48397	1.33082	2.88788	0.815033	1.48011	0.889531	1.14162	1.11412	1.58552	0.858413	2.96917	1.35391	2.03165	1.95865	3.2457	1.26486	1.61977	1.00097	1.29941	1.29199	1.72386	0.922926	0.192	0.4914	0.384	0.9828	0.305	0.495275	0.61	0.99055	0.001	0.0206818	0.002	0.0413636	0.116	0.499097	0.232	0.998194	0.191	0.496557	0.382	0.993115	0.039	0.30582	0.078	0.611639	0.097	0.43698	0.194	0.87396	0.44	0.497467	0.88	0.994933	0.145	0.492917	0.29	0.985833	0.222	0.497	0.444	0.994	0.001	0.0216667	0.002	0.0433333	0.05	0.4225	0.1	0.845	sgNcoa6	Final	KTCKat7	300
CGATTGCTAGGCCCAGTAT	386	5.48941e+06	6.43005	2.28015	1.65216	2.23291	3.0216	5.21989	8.38631	9.62141	9.67538	10.6983	1.5596	10.2466	Nf1	Nf1_1	2.36762	1.27598	1.70148	1.64715	2.53666	1.21347	1.69736	1.18504	1.42556	1.41813	1.76095	1.15269	18.1608	6.40324	10.4526	9.52609	21.6545	6.02524	4.96285	2.19818	3.29381	3.11522	5.74736	1.90093	19.0785	6.12234	11.5887	11.2714	20.2792	5.8316	9.51695	4.43548	6.63434	6.37572	10.469	4.18457	3.30589	1.48265	2.27213	2.19579	3.55305	1.42798	19.1136	6.9375	11.0178	9.80371	21.1596	6.47182	9.3987	3.30514	5.77393	5.43345	10.1698	3.13292	16.9798	6.84358	10.8242	10.2933	18.5188	6.35862	12.0315	6.16192	8.83521	8.63443	13.4072	5.63111	0	0	0	0	0	0	0	0	0.002	0.035	0.004	0.07	0	0	0	0	0	0	0	0	0	0	0	0	0	0	0	0	0	0	0	0	0	0	0	0	0	0	0	0	0	0	0	0	0	0	0	0	sgNf1	Final	KTCKat7	300
ACAAGATGACAAACCTGGT	359	4.14498e+06	4.40795	1.86039	1.26787	1.6289	2.31962	3.92971	6.62632	7.18596	8.01336	10.043	1.45051	7.73708	Nf1	Nf1_2	1.78187	0.985622	1.30581	1.2703	1.98444	0.925016	1.80234	1.20497	1.48272	1.47008	1.89214	1.15135	11.7463	4.26359	7.58506	7.19486	13.1515	3.99813	3.74703	1.26838	2.2972	2.21451	4.00855	1.18565	20.4619	4.47266	10.4265	8.93707	23.2983	3.83541	7.27362	2.60416	4.50228	4.27297	7.8561	2.38031	2.5421	1.08746	1.65719	1.57507	2.79463	1.04245	14.0238	4.38124	8.05369	7.71839	16.7024	3.99007	6.09858	1.91146	3.74113	3.60677	7.16984	1.56309	13.7133	5.13585	8.74325	8.32981	14.9762	4.54471	10.4024	3.09334	6.47929	6.38608	12.0048	2.86769	0	0	0	0	0.06	0.495275	0.12	0.99055	0	0	0	0	0	0	0	0	0.004	0.11375	0.008	0.2275	0	0	0	0	0	0	0	0	0.019	0.35	0.038	0.7	0	0	0	0	0.001	0.0325	0.002	0.065	0	0	0	0	0	0	0	0	sgNf1	Final	KTCKat7	300
GACGAGAGCAACATAAACA	314	3.30201e+06	4.68402	2.00842	1.51033	1.92974	2.58331	4.29798	5.71635	6.49597	7.56708	7.13584	1.26869	6.16358	Nf1	Nf1_3	2.26032	1.22362	1.65694	1.57159	2.38679	1.16956	1.83507	1.15263	1.45858	1.43999	1.94044	1.1077	11.486	5.06449	7.51671	7.00925	12.6575	4.8204	3.90395	1.67941	2.66765	2.56365	4.41278	1.53549	11.0866	5.24435	7.92675	7.78288	11.9649	4.89573	6.69431	3.24073	4.76276	4.63668	7.34906	3.00709	2.83422	1.32671	1.99039	1.934	3.11543	1.21636	11.7744	4.86869	7.85002	7.57338	12.3636	4.6042	6.67778	2.45326	4.19081	4.03474	7.25447	2.31221	11.2588	4.74304	7.44124	7.06936	12.117	4.35926	8.88391	4.35391	6.31378	6.06605	9.896	4.06449	0	0	0	0	0.002	0.13	0.004	0.26	0.002	0.035	0.004	0.07	0	0	0	0	0	0	0	0	0	0	0	0	0	0	0	0	0	0	0	0	0	0	0	0	0	0	0	0	0	0	0	0	0	0	0	0	sgNf1	Final	KTCKat7	300
CCATGCAGCAGCACGCCGT	221	666842	1.42534	1.22318	1.26015	1.32152	1.42212	1.49053	1.56174	1.42212	1.40113	1.26812	0.892929	1.24474	Nkx2-1	Nkx2-1_1	1.74518	0.912893	1.30841	1.28604	1.8288	0.853453	1.21019	0.785129	0.989589	0.982689	1.26684	0.75781	1.94352	1.03665	1.44731	1.40974	2.08735	0.971102	1.90586	1.13541	1.48457	1.458	2.01339	1.06125	3.97356	0.946605	1.67891	1.35248	4.16409	0.874521	1.82829	1.12207	1.45586	1.44563	1.91995	1.04778	1.87502	1.02287	1.41033	1.38279	1.98911	0.905637	2.07225	0.996323	1.43996	1.37254	2.30571	0.94069	2.11116	1.07542	1.48332	1.4408	2.27283	1.03265	1.97775	0.790664	1.30311	1.26365	2.13753	0.721891	2.14818	1.03438	1.56844	1.54394	2.2669	0.975133	0.034	0.3094	0.068	0.6188	0.104	0.495275	0.208	0.99055	0.457	0.491145	0.914	0.98229	0.032	0.352857	0.064	0.705714	0.013	0.265417	0.026	0.530833	0.083	0.466098	0.166	0.932195	0.011	0.131711	0.022	0.263421	0.044	0.497467	0.088	0.994933	0.052	0.435775	0.104	0.871549	0.015	0.2625	0.03	0.525	0.211	0.482437	0.422	0.964874	0.036	0.372273	0.072	0.744545	sgNkx2-1	Final	KTCKat7	300
ATGAATATGAGTGGCATGGG	309	801692	1.11994	1.06099	1.02248	1.11538	1.16828	1.15332	1.17053	1.04935	1.13728	1.13286	1.24848	1.49645	Nkx2-1	Nkx2-1_2	1.36451	0.830711	1.0589	1.03646	1.43652	0.794451	1.28549	0.837503	1.05333	1.04486	1.34316	0.813267	1.45297	0.85222	1.09724	1.05635	1.54193	0.808541	1.47705	0.863473	1.16608	1.1593	1.54938	0.828726	4.10646	0.800071	1.49471	1.16769	7.48257	0.730728	1.40297	0.900788	1.13967	1.13034	1.44676	0.865552	1.43832	0.860347	1.13744	1.12552	1.51082	0.81901	1.74562	0.774287	1.15062	1.09301	1.89427	0.738897	1.539	0.873021	1.1722	1.14622	1.61355	0.840895	1.9521	0.730141	1.23976	1.17793	2.21547	0.68476	1.46334	0.864659	1.16223	1.16301	1.5291	0.816252	0.225	0.4914	0.45	0.9828	0.409	0.495275	0.818	0.99055	0.38	0.491145	0.76	0.98229	0.355	0.499097	0.71	0.998194	0.197	0.496557	0.394	0.993115	0.263	0.496181	0.526	0.992362	0.185	0.472893	0.37	0.945787	0.226	0.497467	0.452	0.994933	0.35	0.492917	0.7	0.985833	0.209	0.497	0.418	0.994	0.301	0.492238	0.602	0.984476	0.206	0.49533	0.412	0.990659	sgNkx2-1	Final	KTCKat7	300
AGCTCGTACACCTGCGCCT	243	638238	1.21891	1.15051	1.34243	1.29254	1.17824	1.01362	1.1898	1.29608	1.41324	1.47724	0.981818	1.19135	Nkx2-1	Nkx2-1_3	1.71321	1.01055	1.33653	1.32075	1.78708	0.913036	1.2881	0.858278	1.0565	1.04797	1.34691	0.826479	2.18805	0.719458	1.33925	1.27298	2.39269	0.661577	1.60161	0.941121	1.21092	1.18239	1.68693	0.919777	2.20473	0.733344	1.45939	1.47289	2.2889	0.666624	1.75532	0.914165	1.25399	1.20608	1.94226	0.878486	1.68638	1.05658	1.32473	1.30015	1.78004	1.00596	2.35288	0.672705	1.41369	1.36577	2.5782	0.626693	1.82219	0.843586	1.15947	1.08874	2.10071	0.811864	1.73124	0.676417	1.1217	1.07353	1.91998	0.617542	2.12177	0.73828	1.24106	1.14148	2.37783	0.699858	0.09	0.416368	0.18	0.832736	0.047	0.495275	0.094	0.99055	0.343	0.491145	0.686	0.98229	0.301	0.499097	0.602	0.998194	0.114	0.496557	0.228	0.993115	0.174	0.496181	0.348	0.992362	0.147	0.47125	0.294	0.9425	0.024	0.376552	0.048	0.753103	0.232	0.492917	0.464	0.985833	0.355	0.497	0.71	0.994	0.41	0.492238	0.82	0.984476	0.326	0.49533	0.652	0.990659	sgNkx2-1	Final	KTCKat7	300
AAGCAGAGATCCTACCCCGC	257	495162	0.796686	0.824334	0.817566	0.746238	0.7365	0.69739	0.674411	0.886274	0.966865	1.20553	1.03838	0.924278	Pagr1a	Pagr1a_1	0.986394	0.701677	0.834326	0.829731	1.01523	0.682	1.26939	0.881195	1.05372	1.04045	1.30328	0.851317	2.1593	0.459961	0.971607	0.876309	2.33762	0.43274	0.960081	0.605136	0.768552	0.761987	0.978427	0.576163	3.16706	0.555382	1.32943	1.16783	3.51216	0.513077	1.08759	0.623817	0.812772	0.790405	1.15016	0.602965	0.976382	0.654489	0.792021	0.781548	1.01847	0.629918	2.20362	0.525715	1.1037	0.885562	2.32323	0.415214	0.92884	0.57417	0.724395	0.709518	0.981917	0.537845	1.63125	0.666541	1.06046	1.00517	1.78515	0.628023	1.15981	0.514314	0.73072	0.669407	1.29781	0.478674	0.027	0.285698	0.054	0.571395	0.038	0.495275	0.076	0.99055	0.35	0.491145	0.7	0.98229	0.289	0.499097	0.578	0.998194	0.018	0.2925	0.036	0.585	0.407	0.496181	0.814	0.992362	0.105	0.455	0.21	0.91	0.034	0.468382	0.068	0.936765	0.391	0.492917	0.782	0.985833	0.019	0.281029	0.038	0.562059	0.491	0.495355	0.982	0.99071	0.1	0.49533	0.2	0.990659	sgPagr1a	Final	KTCKat7	300
CTGGCTACCCAAGGTACTC	250	405110	0.733568	0.797504	0.802068	0.743361	0.674595	0.594666	0.853167	0.869723	0.790257	0.857578	1.0101	0.756184	Pagr1a	Pagr1a_2	0.931166	0.696141	0.809428	0.806949	0.951356	0.677898	1.26281	0.844376	1.03444	1.02207	1.31097	0.809682	1.125	0.604472	0.854615	0.842666	1.22047	0.568947	0.831312	0.580554	0.695374	0.689194	0.879644	0.558528	1.33248	0.514779	0.845567	0.810574	1.42814	0.498818	0.920676	0.62202	0.753763	0.745081	0.95843	0.595896	0.898141	0.650056	0.766582	0.76451	0.919369	0.62875	1.23094	0.585792	0.829458	0.782772	1.39812	0.541901	0.934518	0.495013	0.651414	0.614437	0.991953	0.474822	1.10924	0.578291	0.81466	0.795889	1.19714	0.545656	1.15391	0.535979	0.832716	0.824265	1.24671	0.481478	0.005	0.0947917	0.01	0.189583	0.008	0.311316	0.016	0.622632	0.435	0.491145	0.87	0.98229	0.158	0.499097	0.316	0.998194	0.003	0.091	0.006	0.182	0.285	0.496181	0.57	0.992362	0.01	0.122973	0.02	0.245946	0.005	0.1625	0.01	0.325	0.141	0.492917	0.282	0.985833	0.021	0.281029	0.042	0.562059	0.123	0.455	0.246	0.91	0.166	0.49533	0.332	0.990659	sgPagr1a	Final	KTCKat7	300
ACTTCCGGCCTCCAAGCTC	414	786389	0.860903	0.898826	0.901673	0.863768	0.83566	0.834837	0.868409	0.939987	0.856542	1.04941	1.67273	1.46789	Pagr1a	Pagr1a_3	1.05594	0.779118	0.908185	0.900259	1.08781	0.756386	2.07638	1.33955	1.66619	1.64226	2.19092	1.29432	1.19585	0.714906	0.950912	0.949949	1.26728	0.665138	1.04562	0.708648	0.876172	0.878208	1.08566	0.684523	1.56789	0.645464	1.09582	1.09176	1.74068	0.608663	1.02763	0.747241	0.882723	0.878939	1.06609	0.728233	1.03896	0.76106	0.882827	0.873245	1.07564	0.738263	1.40662	0.700133	0.942216	0.884039	1.62544	0.677643	1.02571	0.715788	0.854562	0.843708	1.07701	0.696918	2.28233	1.16815	1.66342	1.6271	2.46109	1.08261	1.16163	0.675525	0.898889	0.888583	1.22094	0.637711	0.073	0.408466	0.146	0.816932	0.143	0.495275	0.286	0.99055	0	0	0	0	0.34	0.499097	0.68	0.998194	0.111	0.496557	0.222	0.993115	0.385	0.496181	0.77	0.992362	0.084	0.394021	0.168	0.788041	0.092	0.497467	0.184	0.994933	0.259	0.492917	0.518	0.985833	0.072	0.497	0.144	0.994	0.004	0.07	0.008	0.14	0.234	0.49533	0.468	0.990659	sgPagr1a	Final	KTCKat7	300
AAGCGCCATAAGAAACTAG	245	480688	0.97235	1.01541	1.08383	1.23988	1.03773	0.985925	1.00641	0.927259	0.882725	0.714718	0.989899	0.897259	Pagr1b	Pagr1b_1	1.47832	0.85881	1.12115	1.08902	1.56163	0.828095	1.38825	0.906987	1.14683	1.14399	1.44819	0.877698	1.23475	0.714845	0.947379	0.928184	1.32992	0.677856	1.42912	0.865304	1.09579	1.07547	1.49398	0.820255	0.970472	0.57161	0.751063	0.743282	1.04605	0.546264	1.21778	0.804985	0.990616	0.982788	1.27739	0.781581	1.52839	0.880892	1.1833	1.1817	1.61239	0.834212	1.20827	0.651879	0.886146	0.863013	1.2828	0.629563	1.31887	0.759485	1.01322	0.996489	1.40536	0.723789	1.47764	0.799089	1.11075	1.09747	1.56444	0.749457	1.32796	0.726705	0.999735	0.978101	1.4424	0.689398	0.402	0.499	0.804	0.998	0.275	0.495275	0.55	0.99055	0.165	0.457774	0.33	0.915549	0.321	0.499097	0.642	0.998194	0.33	0.496557	0.66	0.993115	0.04	0.30582	0.08	0.611639	0.431	0.487823	0.862	0.975647	0.21	0.497467	0.42	0.994933	0.217	0.492917	0.434	0.985833	0.488	0.497	0.976	0.994	0.311	0.492238	0.622	0.984476	0.458	0.49533	0.916	0.990659	sgPagr1b	Final	KTCKat7	300
TATGGCGCTTCATGTCTGAG	291	544171	0.857036	0.902259	0.894953	0.820253	0.830271	0.860008	0.817689	0.82129	1.11435	0.913953	1.17576	1.01576	Pagr1b	Pagr1b_2	1.06533	0.745074	0.897952	0.893858	1.11447	0.719944	1.16669	0.78566	0.967467	0.964826	1.19834	0.762953	1.48712	0.639877	0.916536	0.814495	1.59339	0.610934	1.05625	0.65766	0.840976	0.833659	1.09934	0.636141	1.48886	0.680659	1.03239	0.964756	1.60009	0.592694	1.08128	0.727639	0.877249	0.864626	1.12774	0.70783	1.04451	0.684675	0.852786	0.841458	1.08666	0.666666	1.4005	0.58972	0.98291	1.01777	1.54518	0.56249	1.12437	0.681691	0.864447	0.844866	1.1968	0.660011	1.1865	0.621929	0.864297	0.849298	1.25226	0.593458	1.19099	0.694695	0.893182	0.857789	1.2947	0.654613	0.129	0.455	0.258	0.91	0.148	0.495275	0.296	0.99055	0.371	0.491145	0.742	0.98229	0.254	0.499097	0.508	0.998194	0.097	0.496557	0.194	0.993115	0.453	0.496181	0.906	0.992362	0.122	0.470294	0.244	0.940588	0.094	0.497467	0.188	0.994933	0.48	0.49819	0.96	0.99638	0.141	0.497	0.282	0.994	0.182	0.474891	0.364	0.949781	0.222	0.49533	0.444	0.990659	sgPagr1b	Final	KTCKat7	300
AGCCCGGAGCCAGAAACGGG	212	349252	0.774058	0.87699	0.921576	0.818527	0.787515	0.746094	0.772533	0.810177	0.754003	0.723116	0.856566	0.65192	Pagr1b	Pagr1b_3	1.1256	0.793324	0.941715	0.931034	1.1824	0.762798	1.73766	1.10948	1.39381	1.38222	1.80278	1.05681	1.00306	0.468254	0.748191	0.763388	1.04069	0.419943	0.981793	0.638105	0.803474	0.801399	1.02657	0.61572	1.15644	0.468658	0.77224	0.726386	1.21412	0.420987	0.929748	0.647201	0.779628	0.774465	0.968849	0.624105	1.06113	0.711216	0.869325	0.854188	1.13247	0.688422	1.02497	0.46127	0.73457	0.720121	1.07797	0.422221	0.91678	0.585796	0.740762	0.729737	0.970676	0.56321	1.48116	0.707328	1.05578	1.03523	1.56675	0.666094	1.03507	0.482526	0.725812	0.724485	1.12284	0.456667	0.051	0.357	0.102	0.714	0.261	0.495275	0.522	0.99055	0.006	0.0737838	0.012	0.147568	0.053	0.408729	0.106	0.817458	0.039	0.385761	0.078	0.771522	0.202	0.496181	0.404	0.992362	0.015	0.1625	0.03	0.325	0.114	0.497467	0.228	0.994933	0.065	0.435775	0.13	0.871549	0.018	0.281029	0.036	0.562059	0.447	0.492737	0.894	0.985474	0.066	0.468788	0.132	0.937576	sgPagr1b	Final	KTCKat7	300
TACACTGGGTATGTTATCGT	252	461186	0.869504	0.925198	0.954986	0.953071	0.890182	0.82194	0.872996	0.886959	0.979354	0.800164	1.01818	0.860856	Pax6	Pax6_1	1.25915	0.749996	0.982305	0.973098	1.32583	0.725065	1.24722	0.866123	1.04482	1.03987	1.27462	0.830058	1.38523	0.606152	0.918171	0.867443	1.46759	0.576494	1.12197	0.746112	0.922733	0.914917	1.1791	0.7061	1.11643	0.637553	0.853578	0.840642	1.19794	0.568029	1.08102	0.730769	0.888878	0.879868	1.13198	0.712083	1.23528	0.747744	0.977194	0.969324	1.30707	0.734872	1.31901	0.59847	0.945741	0.949358	1.40281	0.553133	1.16672	0.675181	0.868681	0.833097	1.25543	0.656488	1.26381	0.698607	0.94933	0.92787	1.37543	0.665426	1.10745	0.664688	0.85655	0.838543	1.22243	0.636284	0.243	0.4914	0.486	0.9828	0.422	0.495275	0.844	0.99055	0.358	0.491145	0.716	0.98229	0.322	0.499097	0.644	0.998194	0.229	0.496557	0.458	0.993115	0.139	0.496181	0.278	0.992362	0.146	0.47125	0.292	0.9425	0.416	0.497467	0.832	0.994933	0.394	0.492917	0.788	0.985833	0.18	0.497	0.36	0.994	0.323	0.492238	0.646	0.984476	0.129	0.49533	0.258	0.990659	sgPax6	Final	KTCKat7	300
ATCAGACCCAGGGCAATCGG	278	593593	0.962717	0.961733	0.945784	0.966211	0.887968	0.988037	0.973681	0.849854	0.972681	1.38217	1.12323	1.10801	Pax6	Pax6_2	1.17268	0.782382	0.959021	0.945581	1.21819	0.761691	1.27584	0.830002	1.03693	1.02711	1.32388	0.790647	1.28438	0.67663	0.921164	0.863978	1.35749	0.640637	1.18975	0.749287	0.934329	0.909622	1.30423	0.728259	2.0374	0.654119	1.37853	1.41443	2.20057	0.593682	1.18882	0.807869	0.98124	0.973723	1.23137	0.781497	1.15089	0.790402	0.969463	0.964389	1.21695	0.761797	1.93465	0.611201	1.05376	0.95153	2.08269	0.570318	1.37433	0.731199	1.0314	1.01453	1.47533	0.697115	1.36282	0.654565	0.967962	0.948384	1.48547	0.612192	1.20846	0.777682	0.983909	0.977104	1.28928	0.738875	0.348	0.499	0.696	0.998	0.344	0.495275	0.688	0.99055	0.417	0.491145	0.834	0.98229	0.276	0.499097	0.552	0.998194	0.272	0.496557	0.544	0.993115	0.254	0.496181	0.508	0.992362	0.4	0.487823	0.8	0.975647	0.376	0.497467	0.752	0.994933	0.422	0.492917	0.844	0.985833	0.473	0.497	0.946	0.994	0.404	0.492238	0.808	0.984476	0.429	0.49533	0.858	0.990659	sgPax6	Final	KTCKat7	300
ATCGTAGAGCTAGCTCACAG	247	518418	0.997491	1.00182	0.983464	0.939932	1.05783	1.05858	1.04912	1.06206	1.0512	0.800413	0.99798	0.967687	Pax6	Pax6_3	1.24781	0.815229	1.01603	1.00287	1.33346	0.768933	1.29732	0.843198	1.05477	1.05051	1.34803	0.807002	1.47975	0.752163	1.08913	1.06988	1.59312	0.664561	1.5081	0.771476	1.07655	1.04292	1.63317	0.735301	1.64397	0.641103	0.940488	0.851631	1.74658	0.615283	1.31884	0.814234	1.03094	1.01263	1.3873	0.769419	1.37235	0.802851	1.02302	0.991878	1.46921	0.779622	1.43287	0.722123	1.03111	0.997636	1.59697	0.667758	1.4073	0.803327	1.08681	1.07219	1.52473	0.744692	1.66558	0.669514	1.09927	1.05451	1.80072	0.62396	1.52337	0.747762	1.09239	1.05942	1.62233	0.684119	0.444	0.499	0.888	0.998	0.485	0.496548	0.97	0.993096	0.358	0.491145	0.716	0.98229	0.365	0.499097	0.73	0.998194	0.398	0.496557	0.796	0.993115	0.28	0.496181	0.56	0.992362	0.458	0.489597	0.916	0.979194	0.484	0.497467	0.968	0.994933	0.494	0.49819	0.988	0.99638	0.327	0.497	0.654	0.994	0.422	0.492238	0.844	0.984476	0.4	0.49533	0.8	0.990659	sgPax6	Final	KTCKat7	300
AGTCAGTAGTATGTACACAC	265	434820	0.751293	0.842876	0.901508	0.851104	0.742338	0.722966	0.723413	0.68996	0.664779	0.800517	1.07071	0.811642	Paxip1	Paxip1_1	1.08068	0.733303	0.895998	0.889576	1.11606	0.703838	1.58151	1.02179	1.29404	1.29117	1.65158	0.958566	0.964499	0.497348	0.708606	0.695721	1.01721	0.475319	0.94538	0.63305	0.773129	0.761716	0.996309	0.614342	1.7498	0.433174	0.913498	0.785793	1.8274	0.415715	0.940564	0.621145	0.768498	0.761538	0.98377	0.600448	1.03059	0.715221	0.865288	0.858227	1.06823	0.692963	1.13328	0.474122	0.709931	0.664248	1.27782	0.44041	0.945779	0.574742	0.733598	0.719861	0.997939	0.540186	1.49214	0.546882	0.928815	0.892775	1.58586	0.499592	0.995148	0.520086	0.73358	0.731242	1.04256	0.487364	0.018	0.2275	0.036	0.455	0.164	0.495275	0.328	0.99055	0.038	0.25806	0.076	0.516119	0.038	0.352857	0.076	0.705714	0.024	0.330909	0.048	0.661818	0.301	0.496181	0.602	0.992362	0.021	0.1911	0.042	0.3822	0.079	0.497467	0.158	0.994933	0.068	0.435775	0.136	0.871549	0.025	0.299342	0.05	0.598684	0.341	0.492238	0.682	0.984476	0.045	0.4025	0.09	0.805	sgPaxip1	Final	KTCKat7	300
CCTTGGTTACGTTCCACGG	249	482312	0.87935	0.943293	1.00166	0.993736	0.89644	0.786288	0.790265	0.742209	0.924365	1.07813	1.00606	0.900291	Paxip1	Paxip1_2	1.25695	0.824026	1.03461	1.0254	1.31037	0.787493	1.45611	0.925086	1.15997	1.14152	1.52586	0.88035	1.20297	0.549488	0.807451	0.756468	1.25431	0.50744	1.10255	0.754575	0.915936	0.907716	1.16027	0.719061	2.26434	0.601937	1.20442	1.08384	2.43231	0.555118	1.07805	0.727237	0.890539	0.881551	1.13682	0.686704	1.22376	0.810187	1.00216	0.989403	1.27543	0.771538	1.2896	0.524339	0.882741	0.862834	1.5671	0.468895	1.05822	0.662351	0.841697	0.832377	1.09778	0.625316	1.39289	0.730039	1.01388	0.989868	1.47397	0.66328	1.04303	0.594548	0.794268	0.773002	1.09456	0.566837	0.255	0.497778	0.51	0.995556	0.398	0.495275	0.796	0.99055	0.143	0.442619	0.286	0.885238	0.169	0.499097	0.338	0.998194	0.188	0.496557	0.376	0.993115	0.407	0.496181	0.814	0.992362	0.143	0.47125	0.286	0.9425	0.462	0.497467	0.924	0.994933	0.264	0.492917	0.528	0.985833	0.098	0.497	0.196	0.994	0.48	0.495355	0.96	0.99071	0.102	0.49533	0.204	0.990659	sgPaxip1	Final	KTCKat7	300
TAAGATTGTCACCCCGGACT	274	677630	1.01853	0.986017	0.970278	0.989215	0.95917	0.888989	1.05359	1.16414	1.02177	1.08747	1.10707	1.26487	Paxip1	Paxip1_3	1.21227	0.824027	1.00467	0.997487	1.29008	0.802698	1.17111	0.826632	0.991808	0.988751	1.20106	0.800763	1.50384	0.809392	1.14579	1.13675	1.60726	0.747202	1.16551	0.773319	0.967456	0.95941	1.25038	0.749433	6.26594	0.720384	1.49573	1.087	7.14508	0.67253	1.30377	0.841286	1.03863	1.0211	1.3739	0.799583	1.23814	0.79565	0.993483	0.980481	1.28449	0.762854	1.5634	0.82923	1.10997	1.0449	1.72577	0.790119	1.3296	0.720146	0.948475	0.903999	1.46214	0.696313	1.60807	0.691255	1.05362	1.00678	1.73526	0.653341	1.67929	0.733807	1.13883	1.09142	1.80862	0.6806	0.46	0.499	0.92	0.998	0.484	0.496548	0.968	0.993096	0.462	0.491145	0.924	0.98229	0.192	0.499097	0.384	0.998194	0.384	0.496557	0.768	0.993115	0.371	0.496181	0.742	0.992362	0.446	0.489597	0.892	0.979194	0.44	0.497467	0.88	0.994933	0.407	0.492917	0.814	0.985833	0.317	0.497	0.634	0.994	0.489	0.495355	0.978	0.99071	0.291	0.49533	0.582	0.990659	sgPaxip1	Final	KTCKat7	300
CAATGCCAGGCACTACAATG	278	922715	1.44007	1.17923	1.11148	1.14038	1.12037	1.38806	1.98143	1.86342	1.87419	1.60178	1.12323	1.72235	Pbrm1	Pbrm1_1	1.38471	0.893787	1.11815	1.09842	1.43864	0.850671	1.10401	0.769256	0.936731	0.939955	1.13266	0.74241	2.6819	1.03868	1.83415	1.78726	2.88933	0.894437	1.54147	0.902534	1.18576	1.16035	1.70892	0.846915	4.22761	1.0606	2.04887	1.5069	4.66073	0.998119	1.99419	1.0379	1.44336	1.40111	2.18567	0.993626	1.40027	0.900693	1.13879	1.13202	1.47321	0.861747	2.4696	1.11006	1.79742	1.72765	3.42994	0.951837	2.22883	0.955379	1.39458	1.31158	2.57289	0.903967	2.07503	0.760391	1.36006	1.32901	2.2805	0.690567	2.68081	0.964959	1.77328	1.75599	2.86987	0.898334	0.056	0.374706	0.112	0.749412	0.231	0.495275	0.462	0.99055	0.258	0.489859	0.516	0.979718	0.037	0.352857	0.074	0.705714	0.153	0.496557	0.306	0.993115	0.026	0.241429	0.052	0.482857	0.031	0.256455	0.062	0.512909	0.179	0.497467	0.358	0.994933	0.032	0.364	0.064	0.728	0.098	0.497	0.196	0.994	0.189	0.474891	0.378	0.949781	0.071	0.474783	0.142	0.949565	sgPbrm1	Final	KTCKat7	300
CTACCATAGAATCTATGTCT	230	635471	1.244	1.13578	1.22666	1.24946	1.28303	1.20842	1.16406	1.31093	1.48727	1.49454	0.929293	1.18618	Pbrm1	Pbrm1_2	1.62613	0.803783	1.17456	1.16493	1.69545	0.753147	1.15646	0.770353	0.940767	0.930621	1.20755	0.73503	2.14752	0.722265	1.28602	1.21379	2.31134	0.663863	1.6791	0.851445	1.25296	1.25532	1.75711	0.780591	4.3788	0.700929	1.71162	1.32091	4.70343	0.641496	1.68051	0.845523	1.24099	1.22218	1.7943	0.763603	1.65581	0.814105	1.22302	1.22409	1.73366	0.75928	2.74797	0.717128	1.41351	1.32965	2.99017	0.628735	1.68598	0.846461	1.24137	1.22651	1.77801	0.735387	2.06258	0.799947	1.35868	1.30713	2.23688	0.746292	1.65565	0.732339	1.17982	1.17018	1.80558	0.649376	0.198	0.4914	0.396	0.9828	0.284	0.495275	0.568	0.99055	0.292	0.491145	0.584	0.98229	0.267	0.499097	0.534	0.998194	0.155	0.496557	0.31	0.993115	0.219	0.496181	0.438	0.992362	0.169	0.47125	0.338	0.9425	0.191	0.497467	0.382	0.994933	0.233	0.492917	0.466	0.985833	0.148	0.497	0.296	0.994	0.187	0.474891	0.374	0.949781	0.22	0.49533	0.44	0.990659	sgPbrm1	Final	KTCKat7	300
ACAAGCAGCTTTATACTCAG	232	637280	1.19918	1.08812	1.13624	1.17859	1.10623	1.11387	1.207	1.28217	1.43343	1.9225	0.937374	1.18956	Pbrm1	Pbrm1_3	1.54122	0.838548	1.15713	1.13508	1.66954	0.795712	1.12915	0.771609	0.937997	0.930462	1.1597	0.737939	2.23821	0.837062	1.34549	1.24391	2.56053	0.725768	1.37059	0.870148	1.10641	1.09582	1.44767	0.830598	3.18035	0.850988	1.89053	1.87598	3.39003	0.738367	1.56615	0.893506	1.2063	1.18755	1.63824	0.870173	1.48869	0.894604	1.18745	1.18357	1.55065	0.853114	2.32805	0.861536	1.48135	1.372	2.91015	0.797169	1.51332	0.797668	1.10924	1.10048	1.68116	0.764673	1.5431	0.709033	1.07898	1.05774	1.65128	0.665385	1.76966	0.771385	1.21519	1.18101	1.88516	0.694773	0.2	0.4914	0.4	0.9828	0.24	0.495275	0.48	0.99055	0.265	0.489859	0.53	0.979718	0.156	0.499097	0.312	0.998194	0.211	0.496557	0.422	0.993115	0.108	0.496181	0.216	0.992362	0.16	0.47125	0.32	0.9425	0.187	0.497467	0.374	0.994933	0.171	0.492917	0.342	0.985833	0.343	0.497	0.686	0.994	0.399	0.492238	0.798	0.984476	0.24	0.49533	0.48	0.990659	sgPbrm1	Final	KTCKat7	300
ATACGTGCAAATTCACCCGA	151	391333	1.25879	1.16268	1.22697	1.26601	1.07885	1.41522	1.59241	1.33281	1.07728	1.0734	0.610101	0.730469	Pcna	Pcna_1	1.6004	0.955708	1.22684	1.19628	1.6845	0.927517	0.763423	0.43753	0.592463	0.58712	0.799064	0.40335	1.76862	0.963035	1.29764	1.26858	1.94133	0.852613	1.52664	0.910195	1.17095	1.13706	1.62861	0.877232	1.55403	0.681238	1.06491	1.04197	1.62025	0.6513	1.58923	0.982307	1.25786	1.24914	1.66183	0.920961	1.56483	0.96958	1.24161	1.22604	1.624	0.915727	1.69228	0.884186	1.17204	1.10315	1.80836	0.844423	1.8425	0.822841	1.29948	1.28101	2.03054	0.789895	1.12524	0.526497	0.788005	0.768649	1.18683	0.492177	1.98232	0.969336	1.47265	1.49	2.15684	0.868243	0.077	0.408466	0.154	0.816932	0.091	0.495275	0.182	0.99055	0.001	0.0206818	0.002	0.0413636	0.069	0.455	0.138	0.91	0.174	0.496557	0.348	0.993115	0.458	0.496181	0.916	0.992362	0.064	0.359506	0.128	0.719012	0.085	0.497467	0.17	0.994933	0.267	0.492917	0.534	0.985833	0.22	0.497	0.44	0.994	0.131	0.455	0.262	0.91	0.067	0.468788	0.134	0.937576	sgPcna	Final	KTCKat7	300
CGCAGAGTAAGCTGTACCA	192	313328	0.785117	0.835678	0.818559	0.783394	0.827667	0.835697	0.907155	0.708916	0.628292	0.644748	0.775758	0.584864	Pcna	Pcna_2	1.01559	0.6849	0.839252	0.831367	1.05934	0.656038	0.938458	0.602555	0.756169	0.746912	0.978603	0.57742	0.903308	0.545861	0.708755	0.698792	0.94561	0.485777	1.12856	0.588816	0.827724	0.797836	1.21595	0.559481	0.956008	0.375808	0.658058	0.656309	1.00658	0.354445	0.983752	0.615896	0.784812	0.775267	1.0355	0.591052	1.0655	0.642877	0.824439	0.801819	1.13486	0.626169	0.95679	0.473256	0.655987	0.623593	1.05791	0.452508	1.25312	0.562269	0.846277	0.806347	1.35112	0.539025	0.709026	0.326106	0.51327	0.506534	0.760841	0.304832	1.09505	0.528181	0.84412	0.872719	1.12721	0.498994	0.036	0.311759	0.072	0.623519	0.061	0.495275	0.122	0.99055	0.02	0.193617	0.04	0.387234	0.015	0.213281	0.03	0.426563	0.164	0.496557	0.328	0.993115	0.028	0.2548	0.056	0.5096	0.043	0.317778	0.086	0.635556	0.102	0.497467	0.204	0.994933	0.04	0.379167	0.08	0.758333	0.194	0.497	0.388	0.994	0.001	0.0216667	0.002	0.0433333	0.148	0.49533	0.296	0.990659	sgPcna	Final	KTCKat7	300
TGTGTAATAAAGATGCCGTC	41	54928.7	0.68067	0.839209	1.06427	0.922891	0.809041	0.692201	0.558493	0.52047	0.409466	0.339648	0.165657	0.102531	Pcna	Pcna_3	1.32986	0.597387	0.981271	1.00142	1.41073	0.564251	1.12502	0.436267	0.735177	0.700573	1.22416	0.383433	0.820567	0.259741	0.506545	0.487225	0.880841	0.23659	1.25051	0.542895	0.824783	0.768543	1.55305	0.498273	0.454965	0.193656	0.323492	0.316164	0.486104	0.171113	0.977606	0.514403	0.707609	0.680576	1.07511	0.490065	1.26866	0.578231	0.906396	0.892197	1.35138	0.523338	0.661863	0.241461	0.435158	0.408849	0.710931	0.204768	1.25706	0.440658	0.743793	0.66564	1.37039	0.410193	0.938889	0.163166	0.450009	0.385249	1.06987	0.14498	1.04238	0.331436	0.612033	0.594269	1.23004	0.304821	0.132	0.455	0.264	0.91	0.495	0.497185	0.99	0.994371	0.101	0.400086	0.202	0.800172	0.005	0.103409	0.01	0.206818	0.157	0.496557	0.314	0.993115	0	0	0	0	0.039	0.300763	0.078	0.601525	0.25	0.497467	0.5	0.994933	0	0	0	0	0.159	0.497	0.318	0.994	0.039	0.281667	0.078	0.563333	0.053	0.42307	0.106	0.84614	sgPcna	Final	KTCKat7	300
CAAGTATTGAAAGACAATGT	203	428896	1.00907	0.996703	0.998464	1.08346	0.980808	1.00054	1.09134	1.09429	0.977583	0.940337	0.820202	0.800584	Prdm9	Prdm9_1	1.31257	0.774485	1.0332	1.02703	1.36767	0.748547	1.25237	0.79699	1.00602	0.995019	1.31946	0.771348	1.61033	0.721677	1.10248	1.05956	1.82456	0.662666	1.28651	0.811531	1.02875	1.01602	1.36752	0.782903	1.40046	0.603034	0.985713	0.979573	1.53263	0.575146	1.2814	0.819276	1.02083	1.0042	1.33405	0.784446	1.29657	0.825355	1.06733	1.06432	1.35986	0.786628	1.64446	0.720166	1.06742	0.972428	1.78911	0.667294	1.33243	0.765976	1.01568	0.989711	1.44629	0.733431	1.60201	0.66082	1.05148	1.0047	1.73832	0.628023	1.5876	0.740181	1.08633	1.04257	1.68911	0.706843	0.496	0.499	0.992	0.998	0.45	0.495275	0.9	0.99055	0.484	0.498041	0.968	0.996081	0.375	0.499097	0.75	0.998194	0.448	0.496557	0.896	0.993115	0.461	0.496181	0.922	0.992362	0.487	0.494609	0.974	0.989219	0.323	0.497467	0.646	0.994933	0.455	0.49819	0.91	0.99638	0.477	0.497	0.954	0.994	0.491	0.495355	0.982	0.99071	0.434	0.49533	0.868	0.990659	sgPrdm9	Final	KTCKat7	300
TCTGACACTCAGATTACCAA	294	674998	1.01463	1.02726	0.987787	0.949419	0.893168	0.917982	1.05072	1.33292	1.31169	0.931916	1.18788	1.25996	Prdm9	Prdm9_2	1.20927	0.859269	1.00942	0.997769	1.27274	0.837826	1.40834	0.939517	1.15266	1.1402	1.45743	0.918239	1.75024	0.783585	1.25718	1.28101	1.85947	0.734296	1.15504	0.728164	0.919719	0.906775	1.1917	0.691125	2.65904	0.811208	1.22341	1.01007	3.09336	0.771299	1.28314	0.8095	1.02343	1.00936	1.35242	0.782767	1.21876	0.77662	0.967937	0.94868	1.28289	0.761583	1.58108	0.803842	1.22011	1.23831	1.66213	0.749972	1.21351	0.6671	0.916355	0.900916	1.31711	0.626607	1.9407	0.729124	1.25256	1.2181	2.19148	0.660595	1.70356	0.708713	1.10068	1.04439	1.93164	0.637217	0.394	0.499	0.788	0.998	0.484	0.496548	0.968	0.993096	0.135	0.442	0.27	0.884	0.246	0.499097	0.492	0.998194	0.277	0.496557	0.554	0.993115	0.474	0.496181	0.948	0.992362	0.473	0.489764	0.946	0.979528	0.343	0.497467	0.686	0.994933	0.154	0.492917	0.308	0.985833	0.254	0.497	0.508	0.994	0.268	0.492238	0.536	0.984476	0.427	0.49533	0.854	0.990659	sgPrdm9	Final	KTCKat7	300
CAGGAACTGGGCATTAAGTG	257	597057	1.10537	1.08168	1.06427	1.03736	1.09291	1.15561	1.1834	1.13935	0.974743	1.02058	1.03838	1.11448	Prdm9	Prdm9_3	1.3362	0.862221	1.08517	1.07167	1.39505	0.823312	1.23933	0.761834	0.992833	0.986646	1.28026	0.727754	1.43955	0.880575	1.11268	1.09433	1.54139	0.837488	1.45672	0.810858	1.1254	1.11256	1.50925	0.767727	1.82179	0.659352	1.0933	1.04422	1.98796	0.632628	1.3384	0.899383	1.11231	1.10448	1.3998	0.850495	1.41592	0.833255	1.07498	1.05443	1.50214	0.798318	1.46971	0.795357	1.06387	1.02031	1.62675	0.767399	1.55759	0.855934	1.18618	1.16799	1.64874	0.799204	1.44055	0.659115	1.02547	1.01266	1.56972	0.619206	1.49096	0.900163	1.18185	1.16743	1.56008	0.847714	0.185	0.4914	0.37	0.9828	0.297	0.495275	0.594	0.99055	0.465	0.491949	0.93	0.983898	0.246	0.499097	0.492	0.998194	0.291	0.496557	0.582	0.993115	0.447	0.496181	0.894	0.992362	0.195	0.476667	0.39	0.953333	0.363	0.497467	0.726	0.994933	0.459	0.49819	0.918	0.99638	0.17	0.497	0.34	0.994	0.475	0.495355	0.95	0.99071	0.147	0.49533	0.294	0.990659	sgPrdm9	Final	KTCKat7	300
AAAAATTTAGCTAAACCAG	203	472063	1.149	1.10987	1.16127	1.16852	1.25142	1.30588	1.0704	1.18345	1.13555	0.951941	0.820202	0.881161	Psip1	Psip1_1	1.4423	0.894805	1.15693	1.15994	1.48803	0.858029	1.23037	0.745944	0.968297	0.958744	1.27614	0.707195	1.58376	0.677794	1.09647	1.06503	1.6748	0.642731	1.75994	0.867501	1.26507	1.24551	1.85457	0.820162	1.38677	0.682278	0.975053	0.935206	1.49292	0.591738	1.42468	0.906369	1.14884	1.14072	1.4832	0.862442	1.58879	0.896965	1.17317	1.14308	1.67985	0.848469	1.50711	0.63542	1.07129	1.07431	1.59609	0.570731	1.65892	0.907945	1.27988	1.27771	1.76153	0.822722	1.66758	0.717656	1.16173	1.14468	1.77904	0.652571	1.665	0.841153	1.13327	1.06738	1.81431	0.786984	0.144	0.464681	0.288	0.929362	0.172	0.495275	0.344	0.99055	0.403	0.491145	0.806	0.98229	0.421	0.499097	0.842	0.998194	0.197	0.496557	0.394	0.993115	0.367	0.496181	0.734	0.992362	0.174	0.47125	0.348	0.9425	0.179	0.497467	0.358	0.994933	0.374	0.492917	0.748	0.985833	0.112	0.497	0.224	0.994	0.313	0.492238	0.626	0.984476	0.348	0.49533	0.696	0.990659	sgPsip1	Final	KTCKat7	300
ACTCCAAAAGCTGCCAGGCG	240	509185	1.00994	0.995164	1.07706	1.04761	0.982323	1.05292	1.03397	1.16186	1.00562	1.00314	0.969697	0.950453	Psip1	Psip1_2	1.38821	0.83675	1.06597	1.04524	1.46202	0.802928	1.28077	0.910116	1.0805	1.06967	1.32245	0.878956	1.49568	0.666606	1.05689	1.05925	1.61353	0.628627	1.29319	0.777394	0.99677	0.973624	1.38274	0.74476	1.26345	0.676815	0.984371	1.00208	1.31196	0.632263	1.27151	0.791725	1.0057	0.992031	1.32395	0.754922	1.32388	0.822543	1.04536	1.03839	1.38828	0.794872	1.49045	0.64171	1.06438	1.02805	1.55138	0.604106	1.42089	0.713421	1.00835	0.981776	1.51297	0.678569	1.60882	0.785807	1.13965	1.10887	1.77752	0.742668	1.37948	0.730273	1.02454	1.00303	1.46445	0.674717	0.465	0.499	0.93	0.998	0.365	0.495275	0.73	0.99055	0.248	0.489859	0.496	0.979718	0.414	0.499097	0.828	0.998194	0.429	0.496557	0.858	0.993115	0.494	0.496181	0.988	0.992362	0.477	0.489764	0.954	0.979528	0.412	0.497467	0.824	0.994933	0.442	0.492917	0.884	0.985833	0.458	0.497	0.916	0.994	0.33	0.492238	0.66	0.984476	0.495	0.499097	0.99	0.998194	sgPsip1	Final	KTCKat7	300
AGAGAGGACGACCTGCAGGT	286	905529	1.39899	1.2052	1.10539	1.30974	1.50661	1.57238	1.52462	1.32889	1.25995	1.20113	1.15556	1.69027	Psip1	Psip1_3	1.54696	0.906003	1.15211	1.10885	1.62447	0.865776	1.26037	0.865777	1.04278	1.03526	1.29834	0.832011	1.7775	1.07046	1.37722	1.34383	1.85374	1.00503	1.91151	0.984036	1.45926	1.48636	1.9883	0.926219	6.77641	0.882057	1.77783	1.26103	8.61453	0.834889	1.71992	1.11647	1.4156	1.41386	1.79005	1.07812	1.61541	0.898407	1.26453	1.2753	1.73727	0.848766	1.72794	0.974504	1.31262	1.27793	1.86871	0.92957	1.99907	1.18157	1.57043	1.54381	2.14002	1.10472	2.23679	0.987189	1.46996	1.38532	2.39546	0.903908	1.93457	1.12708	1.5204	1.51449	2.04254	1.05657	0.027	0.285698	0.054	0.571395	0.234	0.495275	0.468	0.99055	0.375	0.491145	0.75	0.98229	0.02	0.267647	0.04	0.535294	0.06	0.496557	0.12	0.993115	0.151	0.496181	0.302	0.992362	0.01	0.122973	0.02	0.245946	0.147	0.497467	0.294	0.994933	0.07	0.442361	0.14	0.884722	0.012	0.248182	0.024	0.496364	0.056	0.339733	0.112	0.679467	0.012	0.2275	0.024	0.455	sgPsip1	Final	KTCKat7	300
CCAGCATCTTGCAGACAGAG	200	516864	1.23164	1.13709	1.09851	1.15312	1.1136	1.49746	1.3346	1.36883	1.30035	0.937658	0.808081	0.964786	Psma3	Psma3_1	1.53074	0.856332	1.13316	1.09725	1.6034	0.823919	1.10533	0.680111	0.875025	0.863351	1.15199	0.655253	1.7778	0.796107	1.31689	1.34905	1.85768	0.727155	1.78179	0.764312	1.14648	1.05785	1.9592	0.728868	1.83398	0.780252	1.10694	1.01348	1.9525	0.733658	1.60081	0.835225	1.20761	1.19967	1.67536	0.778886	1.48158	0.830705	1.12515	1.11056	1.55905	0.794838	1.55321	0.778198	1.21777	1.23461	1.68409	0.675338	1.97135	0.680051	1.30452	1.328	2.07336	0.632208	1.64032	0.614816	1.06542	1.03312	1.79341	0.554614	1.97093	0.800212	1.34964	1.32803	2.08988	0.536613	0.197	0.4914	0.394	0.9828	0.278	0.495275	0.556	0.99055	0.153	0.457774	0.306	0.915549	0.179	0.499097	0.358	0.998194	0.394	0.496557	0.788	0.993115	0.474	0.496181	0.948	0.992362	0.192	0.476667	0.384	0.953333	0.314	0.497467	0.628	0.994933	0.16	0.492917	0.32	0.985833	0.268	0.497	0.536	0.994	0.469	0.495355	0.938	0.99071	0.126	0.49533	0.252	0.990659	sgPsma3	Final	KTCKat7	300
CTCACATATGAAACACCTGA	263	634346	1.14311	1.07951	1.16127	1.19363	1.18832	1.14023	1.27947	1.1397	1.14491	0.874156	1.06263	1.18408	Psma3	Psma3_2	1.55455	0.822719	1.16732	1.16915	1.60176	0.794573	1.0013	0.694809	0.848149	0.847748	1.03885	0.670436	1.5786	0.704911	1.15082	1.13755	1.66079	0.605298	1.57452	0.871208	1.19911	1.19282	1.65692	0.83325	2.27631	0.665402	1.1857	0.959584	2.43703	0.627998	1.52459	0.816301	1.15183	1.14925	1.60974	0.758897	1.62491	0.842336	1.214	1.19788	1.76212	0.794647	1.45241	0.748344	1.08384	1.07669	1.5412	0.626093	1.60603	0.800165	1.16182	1.14445	1.70852	0.754742	1.39388	0.578111	0.943188	0.918508	1.48856	0.525559	1.61165	0.707718	1.18217	1.20224	1.7198	0.636925	0.261	0.499	0.522	0.998	0.287	0.495275	0.574	0.99055	0.052	0.303333	0.104	0.606667	0.222	0.499097	0.444	0.998194	0.196	0.496557	0.392	0.993115	0.439	0.496181	0.878	0.992362	0.25	0.487823	0.5	0.975647	0.157	0.497467	0.314	0.994933	0.374	0.492917	0.748	0.985833	0.272	0.497	0.544	0.994	0.362	0.492238	0.724	0.984476	0.293	0.49533	0.586	0.990659	sgPsma3	Final	KTCKat7	300
TGAAGGCTGTGGAAAACAGT	183	464080	1.14192	0.984966	0.81385	0.846676	0.932062	1.1475	1.7884	1.58127	1.37189	1.00959	0.739394	0.866258	Psma3	Psma3_3	1.15348	0.675375	0.847254	0.812091	1.26034	0.656654	0.972825	0.621103	0.786581	0.783287	1.00724	0.589718	1.99282	1.13489	1.54411	1.53488	2.1595	0.875963	1.49088	0.626959	1.00149	0.958297	1.58941	0.595269	1.78593	0.847018	1.17458	1.08573	1.88	0.822061	1.51017	0.837512	1.15808	1.14202	1.63036	0.78509	1.30964	0.626698	0.905932	0.85728	1.43446	0.595236	1.85823	1.07318	1.38352	1.34375	2.02039	1.00691	1.72277	0.691486	1.14341	1.11213	1.97074	0.637481	1.38227	0.581363	0.935806	0.913715	1.46073	0.521402	2.24725	0.827494	1.61101	1.73668	2.38578	0.684463	0.472	0.499	0.944	0.998	0.129	0.495275	0.258	0.99055	0.031	0.231111	0.062	0.462222	0.037	0.352857	0.074	0.705714	0.431	0.496557	0.862	0.993115	0.343	0.496181	0.686	0.992362	0.226	0.487823	0.452	0.975647	0.306	0.497467	0.612	0.994933	0.022	0.294412	0.044	0.588824	0.338	0.497	0.676	0.994	0.357	0.492238	0.714	0.984476	0.148	0.49533	0.296	0.990659	sgPsma3	Final	KTCKat7	300
TCCAGGCACAGAAGCAATAG	249	502456	0.92882	0.95809	0.895135	0.813177	0.954391	0.945387	0.897386	1.02853	1.06296	0.953394	1.00606	0.937892	Psmd1	Psmd1_1	1.07705	0.772269	0.909419	0.896038	1.13635	0.756566	1.04095	0.692359	0.858914	0.856059	1.07614	0.669827	1.4728	0.636779	1.03996	0.991041	1.57255	0.575372	1.36159	0.654586	0.949778	0.914584	1.45377	0.629519	1.52861	0.686381	1.05161	0.97883	1.59452	0.621098	1.21984	0.72891	0.945676	0.935816	1.26694	0.697707	1.26227	0.694981	0.892772	0.843974	1.38642	0.668256	1.68419	0.66346	1.05695	1.02543	1.93225	0.588284	1.29519	0.68698	0.961669	0.941646	1.41018	0.653582	1.03981	0.486656	0.719375	0.693754	1.12944	0.450872	1.34063	0.636201	0.958031	0.921411	1.43653	0.597214	0.34	0.499	0.68	0.998	0.148	0.495275	0.296	0.99055	0.1	0.400086	0.2	0.800172	0.482	0.499097	0.964	0.998194	0.357	0.496557	0.714	0.993115	0.481	0.496181	0.962	0.992362	0.314	0.487823	0.628	0.975647	0.195	0.497467	0.39	0.994933	0.442	0.492917	0.884	0.985833	0.38	0.497	0.76	0.994	0.068	0.351591	0.136	0.703182	0.388	0.49533	0.776	0.990659	sgPsmd1	Final	KTCKat7	300
TTGCCCTAGATTGTTCGACA	341	678150	0.941837	0.980326	0.987682	0.967053	0.892541	1.00145	0.942341	0.963237	0.956069	0.751429	1.37778	1.26585	Psmd1	Psmd1_2	1.26498	0.853976	1.0332	1.01864	1.3148	0.823444	1.23377	0.800893	0.991447	0.978699	1.27103	0.75554	1.25243	0.701126	0.950195	0.934051	1.35791	0.67579	1.16012	0.760622	0.935276	0.913425	1.24192	0.729836	1.60464	0.629362	0.928679	0.795199	1.74827	0.60176	1.12279	0.782829	0.946755	0.939658	1.15586	0.756776	1.19197	0.818305	0.99296	0.983776	1.23321	0.79543	1.20085	0.681492	0.91927	0.907857	1.26396	0.650785	1.25839	0.710697	0.988372	0.986555	1.31621	0.681268	1.48809	0.786068	1.09895	1.07807	1.59824	0.744871	1.18433	0.757143	0.949126	0.942082	1.24534	0.720713	0.423	0.499	0.846	0.998	0.442	0.495275	0.884	0.99055	0.449	0.491145	0.898	0.98229	0.365	0.499097	0.73	0.998194	0.251	0.496557	0.502	0.993115	0.291	0.496181	0.582	0.992362	0.286	0.487823	0.572	0.975647	0.448	0.497467	0.896	0.994933	0.286	0.492917	0.572	0.985833	0.472	0.497	0.944	0.994	0.347	0.492238	0.694	0.984476	0.304	0.49533	0.608	0.990659	sgPsmd1	Final	KTCKat7	300
TTGCGTTAGTGATGTACGGG	235	577055	1.11171	1.10192	1.09072	1.05686	1.01492	1.06076	1.1118	1.34399	1.38218	1.19728	0.949495	1.07714	Psmd1	Psmd1_3	1.32997	0.924304	1.10395	1.09267	1.3732	0.888465	1.18168	0.783146	0.983573	0.975059	1.22801	0.754904	2.0613	0.811594	1.34904	1.29562	2.25409	0.765973	1.36796	0.785334	1.05252	1.03644	1.42802	0.740733	2.53404	0.862431	1.39313	1.28028	2.80642	0.805139	1.39429	0.916458	1.13518	1.12343	1.43998	0.890366	1.33837	0.847508	1.06353	1.04299	1.39161	0.801174	2.04417	0.869168	1.39314	1.35119	2.2505	0.757694	1.33622	0.819435	1.06644	1.04872	1.42208	0.778508	1.43336	0.670126	0.999828	0.963445	1.53805	0.641648	1.77754	0.800135	1.18878	1.11183	1.92275	0.741943	0.095	0.416368	0.19	0.832736	0.181	0.495275	0.362	0.99055	0.436	0.491145	0.872	0.98229	0.155	0.499097	0.31	0.998194	0.408	0.496557	0.816	0.993115	0.135	0.496181	0.27	0.992362	0.167	0.47125	0.334	0.9425	0.356	0.497467	0.712	0.994933	0.131	0.492917	0.262	0.985833	0.367	0.497	0.734	0.994	0.437	0.492737	0.874	0.985474	0.307	0.49533	0.614	0.990659	sgPsmd1	Final	KTCKat7	300
ACTTTGATATCACCACACAC	495	1.93119e+07	27.7541	3.90844	2.46112	4.77192	8.79315	24.1697	27.5269	27.2171	25.6909	23.3224	2	36.0479	Pten	Pten_1	3.9315	1.48103	2.56349	2.49369	4.25889	1.38769	2.04504	1.33476	1.67862	1.67105	2.13159	1.27659	40.5944	18.034	28.4876	27.8773	43.2641	16.7515	18.6905	5.74156	10.3744	9.09493	20.6479	5.15141	35.4303	18.1512	25.9082	25.3756	37.7848	17.0768	46.2541	16.6371	29.6454	28.3222	53.0244	14.863	8.57866	2.4125	5.08583	4.78821	9.38923	2.17773	38.6942	19.0527	27.4127	26.6064	41.5085	17.5736	37.2086	11.2741	23.5238	23.1724	40.8811	9.97357	46.6673	16.7815	28.9456	27.5215	50.5775	15.1615	45.4029	17.7713	29.0629	27.3895	49.7708	15.8239	0	0	0	0	0	0	0	0	0	0	0	0	0	0	0	0	0	0	0	0	0	0	0	0	0	0	0	0	0	0	0	0	0	0	0	0	0	0	0	0	0	0	0	0	0	0	0	0	sgPten	Final	KTCKat7	300
ACTATTCCAATGTTCAGTGG	318	6.23926e+06	9.59419	2.49105	1.71198	2.26189	3.77094	8.96117	13.4568	14.624	14.2915	11.1831	1.28485	11.6463	Pten	Pten_2	2.46541	1.22019	1.75409	1.71998	2.64443	1.10442	1.578	1.03608	1.28213	1.26534	1.6462	0.995543	22.7322	7.35746	14.8316	14.8329	24.1843	6.2102	9.4123	1.76646	4.42233	3.70984	10.7457	1.56175	27.9205	7.79549	14.4206	12.3919	32.2967	6.34532	19.3414	4.11268	10.4113	9.62362	21.9963	3.56342	4.46499	1.42295	2.55068	2.30527	4.84351	1.3338	21.4439	7.7382	14.6454	14.6509	23.0457	6.18509	14.5418	2.64028	8.40127	8.43796	17.2251	2.28059	22.0352	6.54793	13.2063	12.5176	24.4703	5.54317	22.5108	6.19411	13.4555	12.9421	24.2275	5.38772	0	0	0	0	0.011	0.311316	0.022	0.622632	0.026	0.223208	0.052	0.446415	0	0	0	0	0	0	0	0	0	0	0	0	0	0	0	0	0	0	0	0	0	0	0	0	0	0	0	0	0	0	0	0	0	0	0	0	sgPten	Final	KTCKat7	300
GTTTGATAAGTTCTAGCTG	366	9.31538e+06	11.8557	2.68712	1.69047	2.15691	3.93229	8.92007	15.1107	22.3275	21.9101	17.6761	1.47879	17.3882	Pten	Pten_3	2.32562	1.26745	1.75291	1.7197	2.45143	1.22666	1.63043	1.13658	1.36304	1.34756	1.70275	1.091	38.8218	10.6305	22.7336	22.1095	41.9624	9.48828	7.45983	2.40729	4.2965	3.91126	8.51156	2.12436	28.6104	13.178	19.5396	18.7734	30.6913	12.4295	24.6348	6.95736	13.2983	11.8737	27.1749	6.46495	3.19306	1.64671	2.28362	2.19942	3.48181	1.57267	33.9597	11.9238	22.486	22.163	37.0662	10.0721	21.6874	5.06389	10.1865	8.50605	26.0579	4.65604	29.5275	8.7324	17.1929	16.083	34.4456	7.96108	37.8248	9.6498	18.4543	15.4902	43.7677	8.89067	0	0	0	0	0	0	0	0	0.005	0.065	0.01	0.13	0	0	0	0	0	0	0	0	0	0	0	0	0	0	0	0	0	0	0	0	0	0	0	0	0	0	0	0	0	0	0	0	0	0	0	0	sgPten	Final	KTCKat7	300
AAGGAGCTGAAATACGACGT	172	289669	0.781288	0.838224	0.808132	0.796951	0.762653	0.843667	0.785656	0.699482	0.698409	0.800216	0.694949	0.540701	Ptpn11	Ptpn11_1	1.03159	0.66633	0.822061	0.803701	1.08236	0.646124	0.834507	0.514025	0.667324	0.664498	0.876358	0.490868	0.983669	0.528876	0.732974	0.709157	1.07697	0.497694	1.09517	0.57045	0.794318	0.772695	1.16232	0.541279	1.37768	0.413243	0.831128	0.755288	1.46169	0.381979	0.984685	0.61763	0.789777	0.785472	1.03105	0.591249	1.01729	0.618646	0.806975	0.796264	1.08326	0.593581	1.15835	0.480761	0.724251	0.673409	1.48337	0.453051	1.13418	0.54768	0.843188	0.846762	1.21556	0.517999	0.785481	0.407937	0.581089	0.573912	0.836495	0.37866	1.01513	0.590937	0.797017	0.79417	1.06328	0.550529	0.034	0.3094	0.068	0.6188	0.074	0.495275	0.148	0.99055	0.001	0.0206818	0.002	0.0413636	0.047	0.397091	0.094	0.794182	0.105	0.496557	0.21	0.993115	0.344	0.496181	0.688	0.992362	0.039	0.300763	0.078	0.601525	0.066	0.497467	0.132	0.994933	0.085	0.489125	0.17	0.97825	0.187	0.497	0.374	0.994	0.004	0.07	0.008	0.14	0.066	0.468788	0.132	0.937576	sgPtpn11	Final	KTCKat7	300
AGAGAACGAAGTCTCCGGGG	241	440434	0.842753	0.857997	0.783334	0.833579	0.794303	0.922916	0.97549	0.863608	0.790539	0.837312	0.973737	0.822121	Ptpn11	Ptpn11_2	0.998465	0.676584	0.811082	0.793862	1.06902	0.657753	1.14261	0.79141	0.96035	0.954475	1.1872	0.761205	1.06704	0.629668	0.844596	0.837763	1.22791	0.560239	1.13542	0.646896	0.823648	0.783422	1.20413	0.619639	1.71079	0.523009	0.94496	0.852204	1.84257	0.498027	1.05742	0.672708	0.855173	0.84855	1.10588	0.640572	1.02587	0.653341	0.838379	0.83515	1.07782	0.621772	1.20867	0.59625	0.824741	0.765745	1.32124	0.552438	1.26967	0.602371	0.919215	0.907241	1.33077	0.575736	1.29647	0.678132	0.957568	0.949386	1.3723	0.629244	1.20939	0.63102	0.930405	0.933029	1.26686	0.598763	0.037	0.311759	0.074	0.623519	0.05	0.495275	0.1	0.99055	0.333	0.491145	0.666	0.98229	0.092	0.495	0.184	0.99	0.123	0.496557	0.246	0.993115	0.334	0.496181	0.668	0.992362	0.113	0.459062	0.226	0.918125	0.076	0.497467	0.152	0.994933	0.18	0.492917	0.36	0.985833	0.362	0.497	0.724	0.994	0.382	0.492238	0.764	0.984476	0.373	0.49533	0.746	0.990659	sgPtpn11	Final	KTCKat7	300
AGTATTACATGGAACACCAT	171	454974	1.12212	1.00738	0.987892	0.916498	0.933379	1.09967	1.31083	1.11644	1.02994	2.20066	0.690909	0.849261	Ptpn11	Ptpn11_3	1.24517	0.795918	1.00033	0.991081	1.28625	0.764465	0.984379	0.651657	0.807189	0.802274	1.01385	0.617476	2.60196	0.883551	1.28049	1.1294	3.54949	0.779646	1.43611	0.704087	0.990964	0.938728	1.61065	0.677446	3.05856	0.620978	1.89819	2.0957	3.21042	0.582262	1.54495	0.833104	1.14502	1.12639	1.63878	0.754062	1.19633	0.7699	0.964936	0.955638	1.24471	0.744071	3.57033	0.777762	1.53289	1.0333	3.8296	0.745628	1.48666	0.668206	1.10269	1.12101	1.5959	0.639383	1.53241	0.575673	1.00574	0.972819	1.67557	0.510034	1.70701	0.715038	1.26831	1.29971	1.77846	0.679967	0.456	0.499	0.912	0.998	0.48	0.496548	0.96	0.993096	0.036	0.255076	0.072	0.510152	0.188	0.499097	0.376	0.998194	0.371	0.496557	0.742	0.993115	0.256	0.496181	0.512	0.992362	0.266	0.487823	0.532	0.975647	0.363	0.497467	0.726	0.994933	0.462	0.49819	0.924	0.99638	0.318	0.497	0.636	0.994	0.476	0.495355	0.952	0.99071	0.21	0.49533	0.42	0.990659	sgPtpn11	Final	KTCKat7	300
CACTTACTGAAAGCCATGCA	330	1.19284e+06	1.59209	1.22239	0.992138	1.15727	1.49696	1.57834	1.83349	1.76082	2.0052	2.32823	1.33333	2.22657	Rb1	Rb1_1	1.51132	0.841953	1.05295	0.997763	1.60191	0.823219	1.25484	0.88582	1.05548	1.0452	1.30498	0.859497	2.70669	1.41907	1.9121	1.78688	2.97253	1.34526	1.95568	0.890488	1.38861	1.38479	2.04501	0.843887	4.24494	1.31557	2.43781	2.2851	4.70859	1.20649	2.08734	1.14007	1.59049	1.56568	2.1889	1.09227	1.9204	0.803332	1.20407	1.15602	2.09779	0.774857	3.05955	1.32073	2.06146	1.953	3.32395	1.25815	2.37696	1.0765	1.63911	1.55892	2.50586	1.00412	2.13268	0.853349	1.41138	1.37716	2.27212	0.771878	2.35067	1.34797	1.87106	1.87366	2.47235	1.16672	0.037	0.311759	0.074	0.623519	0.488	0.496548	0.976	0.993096	0.331	0.491145	0.662	0.98229	0.004	0.0866667	0.008	0.173333	0.137	0.496557	0.274	0.993115	0.004	0.0957895	0.008	0.191579	0.008	0.122973	0.016	0.245946	0.295	0.497467	0.59	0.994933	0	0	0	0	0.025	0.299342	0.05	0.598684	0.15	0.457917	0.3	0.915833	0.014	0.235345	0.028	0.47069	sgRb1	Final	KTCKat7	300
TAAGTACGTTCAGAATCCAC	246	1.14777e+06	2.15176	1.50741	1.37384	1.51225	1.81402	1.9794	3.13674	2.85389	2.72756	1.96449	0.993939	2.14245	Rb1	Rb1_2	1.89127	1.00443	1.37919	1.34821	1.99	0.952647	1.30909	0.820837	1.04945	1.04097	1.36071	0.791109	3.71105	2.28401	2.87897	2.78609	3.90674	2.15596	2.52206	1.18695	1.76657	1.7339	2.72907	1.10444	4.16716	1.73092	2.61843	2.22722	4.3826	1.65748	2.86076	1.63251	2.17899	2.13799	3.04284	1.54944	1.98423	1.06007	1.48745	1.48173	2.08375	1.01395	3.93703	2.04458	2.77007	2.65934	5.07727	1.95937	3.32433	1.43483	2.11376	1.96696	3.70244	1.36984	3.45481	1.39621	2.32831	2.28597	3.66573	1.28103	3.95157	1.8395	3.00831	3.08724	4.22509	1.57854	0	0	0	0	0.049	0.495275	0.098	0.99055	0.381	0.491145	0.762	0.98229	0	0	0	0	0.002	0.07	0.004	0.14	0	0	0	0	0	0	0	0	0.019	0.35	0.038	0.7	0	0	0	0	0	0	0	0	0.006	0.0853125	0.012	0.170625	0	0	0	0	sgRb1	Final	KTCKat7	300
TACGTTCAGAATCCACGGGA	257	708726	1.30493	1.1692	1.1273	1.25563	1.23758	1.46522	1.19914	1.44225	1.75225	1.36942	1.03838	1.32292	Rb1	Rb1_3	1.43354	0.910534	1.14572	1.13643	1.51513	0.882034	1.36092	0.872308	1.08943	1.06779	1.4398	0.840257	2.40998	0.829098	1.47311	1.33778	2.70652	0.782546	1.73974	0.994475	1.31412	1.28687	1.83018	0.947814	1.89929	1.15795	1.48643	1.47333	1.98021	1.03667	1.60943	1.05529	1.31579	1.31121	1.66975	1.00741	1.54006	0.937456	1.22903	1.23517	1.60249	0.880245	2.43961	0.891208	1.67656	1.71647	2.61642	0.789933	1.81738	1.06566	1.45579	1.47078	1.87185	0.987839	1.97408	0.974095	1.44792	1.42559	2.08778	0.909187	1.5773	1.00912	1.25141	1.2186	1.76065	0.973361	0.031	0.3094	0.062	0.6188	0.154	0.495275	0.308	0.99055	0.313	0.491145	0.626	0.98229	0.167	0.499097	0.334	0.998194	0.057	0.496557	0.114	0.993115	0.023	0.218021	0.046	0.436042	0.021	0.1911	0.042	0.3822	0.122	0.497467	0.244	0.994933	0.099	0.492917	0.198	0.985833	0.028	0.299886	0.056	0.599773	0.059	0.345361	0.118	0.690723	0.046	0.4025	0.092	0.805	sgRb1	Final	KTCKat7	300
AAACTCAATTGATTTAATGG	207	449421	0.963186	0.958689	1.06542	1.07106	0.950866	0.842175	0.904654	0.946318	0.901293	1.08925	0.836364	0.838897	Rbbp5	Rbbp5_1	1.381	0.817418	1.0692	1.04617	1.48943	0.771205	1.16882	0.801666	0.976156	0.972944	1.21493	0.769912	1.4205	0.618237	0.992942	0.958636	1.69876	0.578554	1.23448	0.80322	0.976106	0.956656	1.30269	0.771877	3.09251	0.53423	1.3991	1.14285	3.26296	0.475467	1.27584	0.769254	0.986324	0.96978	1.32243	0.739735	1.36994	0.846946	1.08639	1.07242	1.43815	0.801289	1.87902	0.578183	1.03835	0.918516	2.64994	0.529763	1.15801	0.687861	0.877058	0.853884	1.25855	0.66245	1.95521	0.818501	1.28891	1.23797	2.12021	0.777035	1.46166	0.653919	0.980243	0.928482	1.5573	0.619812	0.332	0.499	0.664	0.998	0.386	0.495275	0.772	0.99055	0.403	0.491145	0.806	0.98229	0.44	0.499097	0.88	0.998194	0.364	0.496557	0.728	0.993115	0.386	0.496181	0.772	0.992362	0.405	0.487823	0.81	0.975647	0.305	0.497467	0.61	0.994933	0.38	0.492917	0.76	0.985833	0.145	0.497	0.29	0.994	0.215	0.484138	0.43	0.968276	0.38	0.49533	0.76	0.990659	sgRbbp5	Final	KTCKat7	300
CGATGACTCGGATTTGAACG	265	535958	0.910982	0.936328	0.885696	0.892551	0.847135	0.881412	1.00756	0.914538	1.03356	1.03751	1.07071	1.00043	Rbbp5	Rbbp5_2	1.11955	0.739011	0.915539	0.902852	1.15371	0.712274	1.20436	0.860599	1.01532	1.00805	1.25633	0.823155	1.39358	0.705702	0.970508	0.930583	1.48074	0.652331	1.09435	0.668526	0.873132	0.865436	1.13589	0.640321	2.17615	0.599368	1.09443	1.025	2.31465	0.565375	1.12485	0.730197	0.91861	0.916937	1.18365	0.699015	1.12119	0.701795	0.895996	0.888116	1.15978	0.660485	1.5204	0.662103	0.987011	0.937404	1.64413	0.632024	1.22041	0.640492	0.898943	0.878207	1.28337	0.599328	1.36745	0.655546	0.963531	0.940211	1.46507	0.617457	1.27166	0.665082	0.970394	0.96107	1.34399	0.568313	0.241	0.4914	0.482	0.9828	0.211	0.495275	0.422	0.99055	0.47	0.492742	0.94	0.985484	0.317	0.499097	0.634	0.998194	0.16	0.496557	0.32	0.993115	0.463	0.496181	0.926	0.992362	0.233	0.487823	0.466	0.975647	0.19	0.497467	0.38	0.994933	0.397	0.492917	0.794	0.985833	0.264	0.497	0.528	0.994	0.39	0.492238	0.78	0.984476	0.416	0.49533	0.832	0.990659	sgRbbp5	Final	KTCKat7	300
TCTTAAACATACTGATCTCG	250	606920	1.1457	1.05539	1.02621	1.08381	1.24592	1.22728	1.11597	1.27872	1.26824	1.10559	1.0101	1.13289	Rbbp5	Rbbp5_3	1.36109	0.749162	1.02361	1.00627	1.44448	0.703181	1.26377	0.793244	1.03125	1.02774	1.32077	0.756078	1.62682	0.735641	1.17301	1.19861	1.71861	0.705625	1.57821	0.785285	1.18771	1.18623	1.64446	0.720387	2.01277	0.689374	1.19167	1.13496	2.16467	0.58752	1.47402	0.833576	1.12786	1.11288	1.53158	0.783083	1.58904	0.766593	1.08388	1.03376	1.66118	0.736861	1.5846	0.684766	1.15597	1.17031	1.6709	0.634909	1.5889	0.867452	1.19324	1.16833	1.66627	0.810715	1.56034	0.676102	1.08764	1.07203	1.66008	0.619718	1.72409	0.864192	1.16933	1.09924	1.83598	0.79447	0.372	0.499	0.744	0.998	0.481	0.496548	0.962	0.993096	0.412	0.491145	0.824	0.98229	0.326	0.499097	0.652	0.998194	0.209	0.496557	0.418	0.993115	0.266	0.496181	0.532	0.992362	0.264	0.487823	0.528	0.975647	0.438	0.497467	0.876	0.994933	0.271	0.492917	0.542	0.985833	0.188	0.497	0.376	0.994	0.408	0.492238	0.816	0.984476	0.274	0.49533	0.548	0.990659	sgRbbp5	Final	KTCKat7	300
TATTTCCTGAACAGATCCG	234	1.22715e+06	1.91234	1.31147	1.03191	1.42255	1.63175	2.23717	1.94484	2.15634	2.34103	1.76984	0.945455	2.29063	Rbm10	Rbm10_1	1.94899	0.780152	1.14419	1.00157	2.07452	0.752996	1.47566	1.01729	1.23756	1.2288	1.53211	0.976325	3.21155	1.35069	2.17014	2.06708	3.418	1.24465	2.81445	1.03817	1.71652	1.5853	3.02272	0.896742	26.5982	1.44305	5.13074	1.90215	28.6843	1.3131	2.76414	1.26603	1.90439	1.82952	2.90823	1.17998	2.10383	0.777889	1.41097	1.40783	2.42822	0.730329	2.96772	1.40146	2.41533	2.22583	3.18587	1.2425	2.70533	1.19419	1.98038	2.06552	2.81347	1.09083	6.90514	1.40712	3.23703	2.64878	8.3566	1.31126	2.75564	1.45032	1.97058	1.8924	2.88194	1.34211	0.034	0.3094	0.068	0.6188	0.495	0.497185	0.99	0.994371	0.037	0.255076	0.074	0.510152	0.001	0.0239474	0.002	0.0478947	0.039	0.385761	0.078	0.771522	0.003	0.0853125	0.006	0.170625	0.003	0.056875	0.006	0.11375	0.206	0.497467	0.412	0.994933	0.004	0.091	0.008	0.182	0.018	0.281029	0.036	0.562059	0.001	0.0216667	0.002	0.0433333	0.001	0.0284375	0.002	0.056875	sgRbm10	Final	KTCKat7	300
TGAGGACTGGCTGTGTAATA	312	974683	1.42625	1.23117	1.22392	1.30296	1.36902	1.53452	1.50245	1.69577	1.58984	1.39861	1.26061	1.81936	Rbm10	Rbm10_2	1.58615	1.01003	1.25135	1.21899	1.67601	0.966383	1.21314	0.856371	1.0276	1.01946	1.26249	0.829701	2.24611	1.14391	1.6697	1.64478	2.36066	1.07696	1.75319	1.11246	1.4011	1.37924	1.87977	1.05659	4.42272	1.03097	1.71069	1.48082	5.72731	0.959251	1.83889	1.14056	1.45607	1.4295	1.93963	1.10246	1.74557	1.01432	1.33785	1.30975	1.81632	0.976888	2.19072	1.08003	1.57872	1.5282	2.34058	1.02093	1.88384	1.06607	1.45228	1.43496	2.02954	1.02763	2.17777	1.03149	1.54863	1.50184	2.37017	0.972121	2.32931	1.13097	1.59595	1.49191	2.50918	1.07949	0.002	0.0433333	0.004	0.0866667	0.041	0.495275	0.082	0.99055	0.428	0.491145	0.856	0.98229	0.007	0.138478	0.014	0.276957	0.011	0.25025	0.022	0.5005	0.038	0.30582	0.076	0.611639	0.002	0.0395652	0.004	0.0791304	0.037	0.480278	0.074	0.960556	0.015	0.249516	0.03	0.499032	0.011	0.238333	0.022	0.476667	0.036	0.273	0.072	0.546	0.009	0.195	0.018	0.39	sgRbm10	Final	KTCKat7	300
TGGGAACGAAAGCTCACCTG	287	958581	1.5394	1.24548	1.25613	1.33635	1.43673	1.63643	1.58256	1.6234	1.76218	1.91789	1.1596	1.7893	Rbm10	Rbm10_3	1.69942	0.918386	1.27956	1.27042	1.76578	0.879163	1.4561	1.0236	1.2215	1.21458	1.51772	0.989108	2.93499	1.07307	1.78802	1.62166	3.29676	1.01455	2.10474	1.03023	1.49868	1.46309	2.24884	0.963143	3.70866	1.08622	2.081	2.01108	4.20151	0.942537	2.18322	1.14838	1.58293	1.54129	2.32135	1.08611	1.85459	1.01782	1.37112	1.33887	1.96671	0.935693	3.16227	1.02954	1.91179	1.76263	3.53275	0.966302	2.11947	1.22259	1.64158	1.62502	2.25482	1.1243	2.82564	1.09899	1.86144	1.79717	3.12149	1.02317	2.40269	1.16615	1.6688	1.56991	2.7371	1.10631	0.015	0.200735	0.03	0.401471	0.164	0.495275	0.328	0.99055	0.03	0.2275	0.06	0.455	0.022	0.286	0.044	0.572	0.038	0.385761	0.076	0.771522	0.035	0.300472	0.07	0.600943	0.01	0.122973	0.02	0.245946	0.042	0.497467	0.084	0.994933	0.039	0.377553	0.078	0.755106	0.014	0.2548	0.028	0.5096	0.022	0.196275	0.044	0.392549	0.002	0.0505556	0.004	0.101111	sgRbm10	Final	KTCKat7	300
AGCCACTCGAAGAGGCGGG	222	326725	0.7135	0.844264	0.919664	0.867684	0.780093	0.6835	0.54072	0.623779	0.676879	0.578843	0.89697	0.609871	Riox1	Riox1_1	1.18964	0.756655	0.944596	0.925827	1.23258	0.732662	1.50094	0.959985	1.20721	1.19616	1.5655	0.909075	1.00933	0.405764	0.674023	0.650103	1.10999	0.369217	1.0587	0.596836	0.804005	0.786936	1.11925	0.567856	0.856104	0.439448	0.623741	0.606728	0.921473	0.410139	0.921571	0.577542	0.733016	0.723251	0.988895	0.553509	1.15707	0.6751	0.883416	0.868132	1.20352	0.658135	1.04789	0.414331	0.691089	0.660572	1.1201	0.389677	0.93758	0.520328	0.708051	0.696159	1.01009	0.491386	1.40718	0.676412	1.00967	0.974999	1.52848	0.633549	0.900958	0.433009	0.616337	0.577764	0.969054	0.408711	0.07	0.408466	0.14	0.816932	0.305	0.495275	0.61	0.99055	0.092	0.400086	0.184	0.800172	0.056	0.417705	0.112	0.83541	0.089	0.496557	0.178	0.993115	0.007	0.1274	0.014	0.2548	0.021	0.1911	0.042	0.3822	0.192	0.497467	0.384	0.994933	0.068	0.435775	0.136	0.871549	0.029	0.299886	0.058	0.599773	0.457	0.492737	0.914	0.985474	0.021	0.289545	0.042	0.579091	sgRiox1	Final	KTCKat7	300
CACCAAGCTGAATGTCAGGA	260	583515	0.986819	0.989774	0.995983	1.01415	1.02499	0.968988	0.977362	0.970884	0.996728	0.992645	1.05051	1.0892	Riox1	Riox1_2	1.29678	0.825572	1.0302	1.00909	1.3788	0.79968	1.13716	0.804549	0.964086	0.961046	1.17315	0.776169	1.40997	0.725111	1.00333	0.960504	1.50252	0.680704	1.34546	0.78826	1.04273	1.03424	1.40351	0.748638	3.52281	0.625524	1.46262	1.0322	3.76402	0.582852	1.25874	0.823403	1.01797	1.00715	1.31604	0.798741	1.34149	0.793282	1.03891	1.01829	1.42125	0.759646	1.63529	0.684713	1.05121	0.965986	2.09971	0.64446	1.23717	0.791058	0.982324	0.969074	1.30046	0.744158	1.67709	0.703879	1.11518	1.06642	1.82517	0.662579	1.3869	0.712743	0.989812	0.960642	1.46722	0.68155	0.457	0.499	0.914	0.998	0.471	0.496548	0.942	0.993096	0.343	0.491145	0.686	0.98229	0.412	0.499097	0.824	0.998194	0.423	0.496557	0.846	0.993115	0.472	0.496181	0.944	0.992362	0.474	0.489764	0.948	0.979528	0.457	0.497467	0.914	0.994933	0.452	0.49819	0.904	0.99638	0.403	0.497	0.806	0.994	0.392	0.492238	0.784	0.984476	0.416	0.49533	0.832	0.990659	sgRiox1	Final	KTCKat7	300
CGCCAGGAGCCACTCGAAG	245	479701	0.881263	0.890818	0.86963	0.935341	0.855669	0.908256	0.854603	0.831018	0.9519	0.90989	0.989899	0.895418	Riox1	Riox1_3	1.14289	0.694365	0.88703	0.865014	1.18738	0.671349	1.32133	0.928881	1.11131	1.10419	1.36937	0.891379	1.25351	0.586445	0.868387	0.836511	1.3124	0.554716	1.10716	0.683826	0.874467	0.870299	1.14396	0.643665	2.35771	0.608592	1.19246	0.887396	2.52072	0.506454	1.07245	0.706513	0.885523	0.882946	1.12801	0.669331	1.09462	0.678744	0.890045	0.90219	1.13318	0.644642	1.27125	0.558941	0.920065	0.898479	1.6087	0.510373	1.14273	0.665306	0.895212	0.888661	1.193	0.630539	1.51761	0.780443	1.10945	1.0877	1.59095	0.720121	1.16717	0.643585	0.87532	0.853849	1.23234	0.612486	0.109	0.431261	0.218	0.862522	0.195	0.495275	0.39	0.99055	0.184	0.489859	0.368	0.979718	0.219	0.499097	0.438	0.998194	0.138	0.496557	0.276	0.993115	0.412	0.496181	0.824	0.992362	0.147	0.47125	0.294	0.9425	0.212	0.497467	0.424	0.994933	0.293	0.492917	0.586	0.985833	0.229	0.497	0.458	0.994	0.33	0.492238	0.66	0.984476	0.19	0.49533	0.38	0.990659	sgRiox1	Final	KTCKat7	300
TCAGGACTACAGTATACCAA	268	779623	1.34838	1.15023	1.08997	1.11819	1.17528	1.39096	1.5796	1.76448	1.72789	1.39125	1.08283	1.45526	Rnf43	Rnf43_1	1.33273	0.853077	1.07001	1.05319	1.38914	0.833974	1.34426	0.816808	1.05987	1.04309	1.40912	0.7901	2.3579	1.02928	1.69877	1.7225	2.45689	0.929573	1.62947	0.845866	1.21318	1.20035	1.7267	0.800771	1.94085	1.11578	1.45023	1.41833	2.09471	1.05187	1.73791	1.00604	1.34331	1.32694	1.84202	0.948869	1.4678	0.842564	1.12798	1.10702	1.55319	0.807582	2.13947	1.08327	1.63481	1.64607	2.26422	0.974125	1.95613	0.959395	1.4101	1.38356	2.08583	0.898173	2.19629	0.700733	1.34489	1.29515	2.38143	0.635262	2.3647	1.03442	1.56289	1.48782	2.59946	0.976554	0.115	0.436042	0.23	0.872083	0.352	0.495275	0.704	0.99055	0.386	0.491145	0.772	0.98229	0.037	0.352857	0.074	0.705714	0.191	0.496557	0.382	0.993115	0.022	0.212979	0.044	0.425957	0.048	0.336	0.096	0.672	0.294	0.497467	0.588	0.994933	0.031	0.361667	0.062	0.723333	0.064	0.493559	0.128	0.987119	0.233	0.492238	0.466	0.984476	0.031	0.361667	0.062	0.723333	sgRnf43	Final	KTCKat7	300
AGCAGAAGGGAAGCTAATGC	252	835041	1.49614	1.21743	1.15232	1.25322	1.45316	1.56619	1.66561	1.63926	1.8097	2.07269	1.01818	1.5587	Rnf43	Rnf43_2	1.45257	0.967552	1.17528	1.15116	1.56625	0.930058	1.37535	0.931567	1.14093	1.13429	1.43073	0.903801	2.73911	1.09725	1.6934	1.58521	3.16802	1.05336	1.91983	0.971027	1.42218	1.42032	2.02839	0.934051	3.23838	1.43663	2.26616	2.21537	3.41792	1.16323	1.90049	1.21305	1.51962	1.4995	1.98139	1.1524	1.66362	0.922622	1.23392	1.19561	1.7327	0.899225	3.27199	1.12564	2.05902	1.88841	3.50357	0.992458	2.05623	1.21195	1.5844	1.55319	2.206	1.16762	2.97728	1.48538	2.12605	2.08471	3.141	1.38569	2.04611	1.11393	1.57331	1.58502	2.13789	1.05787	0.012	0.182	0.024	0.364	0.087	0.495275	0.174	0.99055	0.125	0.4375	0.25	0.875	0.008	0.1456	0.016	0.2912	0.069	0.496557	0.138	0.993115	0.005	0.103409	0.01	0.206818	0	0	0	0	0.172	0.497467	0.344	0.994933	0.03	0.359211	0.06	0.718421	0.005	0.126389	0.01	0.252778	0	0	0	0	0.015	0.235345	0.03	0.47069	sgRnf43	Final	KTCKat7	300
CTTCAGCTCAATCCACACAT	347	840347	1.10373	1.06629	1.04687	1.04565	1.06739	1.12521	0.937618	1.4487	1.37808	1.27645	1.40202	1.5686	Rnf43	Rnf43_3	1.26446	0.918909	1.0833	1.07828	1.29564	0.889325	1.459	1.0374	1.24507	1.24218	1.5015	1.00585	1.9338	0.920646	1.41833	1.42112	2.07626	0.864582	1.40279	0.866619	1.10455	1.08677	1.48147	0.826276	1.77192	1.04648	1.37375	1.35897	1.89804	0.986245	1.39405	0.92443	1.13557	1.11518	1.4398	0.903211	1.33304	0.909926	1.09279	1.07483	1.40788	0.874986	1.91573	1.06941	1.44895	1.41032	2.09468	0.990273	1.41871	0.859463	1.11994	1.11056	1.50556	0.82006	1.93279	0.918262	1.37387	1.349	2.07158	0.847927	1.60691	0.780544	1.07651	0.994057	1.77695	0.759677	0.148	0.467552	0.296	0.935103	0.212	0.495275	0.424	0.99055	0.024	0.21	0.048	0.42	0.092	0.495	0.184	0.99	0.274	0.496557	0.548	0.993115	0.029	0.258725	0.058	0.517451	0.155	0.47125	0.31	0.9425	0.258	0.497467	0.516	0.994933	0.027	0.332027	0.054	0.664054	0.234	0.497	0.468	0.994	0.108	0.434867	0.216	0.869735	0.486	0.498041	0.972	0.996081	sgRnf43	Final	KTCKat7	300
AACACCTTGCCAGTTCCAGG	221	431241	0.89114	0.912913	0.876454	0.867454	0.823234	0.803234	0.916115	1.00077	1.15203	1.0058	0.892929	0.804962	Ruvbl1	Ruvbl1_1	1.19058	0.744323	0.916368	0.887982	1.29273	0.720116	0.961965	0.655387	0.810112	0.808235	0.998785	0.635766	1.60831	0.565641	0.997473	0.951325	1.73049	0.53828	1.06639	0.635103	0.823978	0.807383	1.13431	0.610487	1.45788	0.5376	1.04135	1.05501	1.6245	0.418225	1.1433	0.683172	0.898775	0.888744	1.20038	0.663985	1.12901	0.692686	0.878589	0.862401	1.2174	0.662086	1.70424	0.503909	1.05553	1.05989	1.88558	0.472053	1.2483	0.590925	0.862195	0.804438	1.33427	0.556498	1.08001	0.559985	0.808935	0.807227	1.15988	0.486474	1.44093	0.63521	0.946364	0.895913	1.54838	0.573364	0.192	0.4914	0.384	0.9828	0.21	0.495275	0.42	0.99055	0.024	0.21	0.048	0.42	0.457	0.499097	0.914	0.998194	0.089	0.496557	0.178	0.993115	0.414	0.496181	0.828	0.992362	0.229	0.487823	0.458	0.975647	0.169	0.497467	0.338	0.994933	0.441	0.492917	0.882	0.985833	0.275	0.497	0.55	0.994	0.117	0.443625	0.234	0.88725	0.315	0.49533	0.63	0.990659	sgRuvbl1	Final	KTCKat7	300
CACACTCACCAATGGCCCTG	245	468888	0.88817	0.902473	0.879332	0.855035	0.859593	0.926845	0.959266	0.93238	0.870137	0.900987	0.989899	0.875234	Ruvbl1	Ruvbl1_2	1.1194	0.717473	0.895289	0.886022	1.15993	0.692018	0.8731	0.602014	0.734001	0.735947	0.897815	0.578098	1.48571	0.675018	0.941135	0.892973	1.6395	0.629445	1.15931	0.688846	0.922544	0.922604	1.21468	0.643371	1.48853	0.555926	0.948999	0.948043	1.60656	0.532642	1.08887	0.745294	0.903049	0.893357	1.14662	0.721014	1.1371	0.711508	0.899897	0.885133	1.2	0.67703	1.44568	0.6285	0.959667	0.87012	1.50508	0.588313	1.17952	0.729587	0.932687	0.918189	1.24928	0.678638	0.854898	0.46781	0.642775	0.632623	0.896553	0.447041	1.1944	0.67767	0.932338	0.936109	1.27226	0.635493	0.128	0.455	0.256	0.91	0.175	0.495275	0.35	0.99055	0.001	0.0206818	0.002	0.0413636	0.254	0.499097	0.508	0.998194	0.294	0.496557	0.588	0.993115	0.364	0.496181	0.728	0.992362	0.174	0.47125	0.348	0.9425	0.198	0.497467	0.396	0.994933	0.368	0.492917	0.736	0.985833	0.285	0.497	0.57	0.994	0.006	0.0853125	0.012	0.170625	0.306	0.49533	0.612	0.990659	sgRuvbl1	Final	KTCKat7	300
CATCGACAAAAAGCACTCCA	214	467123	1.01732	1.01137	0.950238	1.00963	0.923669	1.15428	1.09574	0.979848	0.894812	1.13644	0.864646	0.871939	Ruvbl1	Ruvbl1_3	1.21766	0.772372	0.963456	0.952219	1.27033	0.749468	0.78133	0.503464	0.642632	0.642832	0.807738	0.485266	1.31833	0.754915	0.980881	0.95465	1.52749	0.709426	1.45774	0.711273	0.998715	0.927652	1.55889	0.672012	1.58574	0.57026	1.08967	1.14074	1.6679	0.537236	1.22621	0.815635	1.01424	1.01209	1.26217	0.776243	1.16982	0.738943	0.958043	0.968228	1.21861	0.704229	1.69905	0.694792	1.00315	0.876949	1.82505	0.637796	1.46528	0.682616	1.11999	1.12962	1.54404	0.640816	0.999376	0.517382	0.745109	0.740904	1.057	0.47816	1.36552	0.803745	1.08404	1.08655	1.46041	0.752333	0.462	0.499	0.924	0.998	0.343	0.495275	0.686	0.99055	0	0	0	0	0.348	0.499097	0.696	0.998194	0.366	0.496557	0.732	0.993115	0.34	0.496181	0.68	0.992362	0.467	0.489597	0.934	0.979194	0.408	0.497467	0.816	0.994933	0.337	0.492917	0.674	0.985833	0.231	0.497	0.462	0.994	0.05	0.328611	0.1	0.657222	0.307	0.49533	0.614	0.990659	sgRuvbl1	Final	KTCKat7	300
ACTCGATCATCTTGGTACCC	239	420674	0.823558	0.860899	0.792235	0.74893	0.85461	0.902866	0.885008	0.846361	0.941194	0.683996	0.965657	0.785236	Ruvbl2	Ruvbl2_1	0.946786	0.704474	0.820047	0.815358	0.976798	0.678401	1.07307	0.76128	0.914878	0.913157	1.10984	0.733455	1.22617	0.597629	0.847111	0.809085	1.30449	0.566344	1.11972	0.603724	0.847586	0.843613	1.1975	0.571716	1.31928	0.515584	0.832597	0.743758	1.41153	0.473613	1.00331	0.685814	0.829207	0.819211	1.03163	0.667947	1.00617	0.647184	0.78384	0.757025	1.0675	0.63388	1.10386	0.559833	0.830988	0.83512	1.16579	0.526966	1.15159	0.676068	0.897835	0.890415	1.19926	0.651407	0.988767	0.5611	0.750451	0.739462	1.04086	0.538686	1.13952	0.654254	0.853788	0.831662	1.19609	0.625392	0.045	0.353017	0.09	0.706034	0.013	0.311316	0.026	0.622632	0.18	0.4875	0.36	0.975	0.207	0.499097	0.414	0.998194	0.15	0.496557	0.3	0.993115	0.255	0.496181	0.51	0.992362	0.054	0.351867	0.108	0.703733	0.057	0.497467	0.114	0.994933	0.18	0.492917	0.36	0.985833	0.225	0.497	0.45	0.994	0.043	0.296439	0.086	0.592879	0.143	0.49533	0.286	0.990659	sgRuvbl2	Final	KTCKat7	300
ATGACGTCAATCTCATGGA	240	481361	0.928967	0.923683	0.88242	0.880023	0.842541	0.79317	1.21401	0.980153	1.02122	0.865478	0.969697	0.898517	Ruvbl2	Ruvbl2_2	1.17242	0.718391	0.909451	0.888684	1.23045	0.691892	0.999616	0.656968	0.817401	0.812925	1.04362	0.625913	1.42381	0.823392	1.07152	1.03856	1.568	0.796651	1.06001	0.729399	0.876673	0.866941	1.1129	0.706779	1.21264	0.685277	0.933174	0.920128	1.26361	0.636488	1.16779	0.785522	0.949047	0.933171	1.24834	0.763152	1.15071	0.7369	0.924085	0.916694	1.18945	0.70238	1.43245	0.754891	1.04721	1.01001	1.50734	0.720235	1.35518	0.660572	0.890663	0.827207	1.53519	0.633766	0.972036	0.522309	0.726745	0.71393	1.02992	0.493151	1.54311	0.759333	1.16613	1.1658	1.63707	0.649614	0.182	0.4914	0.364	0.9828	0.226	0.495275	0.452	0.99055	0.049	0.297267	0.098	0.594533	0.424	0.499097	0.848	0.998194	0.113	0.496557	0.226	0.993115	0.296	0.496181	0.592	0.992362	0.27	0.487823	0.54	0.975647	0.244	0.497467	0.488	0.994933	0.486	0.49819	0.972	0.99638	0.206	0.497	0.412	0.994	0.038	0.281667	0.076	0.563333	0.195	0.49533	0.39	0.990659	sgRuvbl2	Final	KTCKat7	300
TGGCTGTGAATGGTGTGTCG	350	867291	0.928689	0.900592	0.853002	0.819577	0.862729	0.95763	0.917391	0.961305	1.23446	1.11984	1.41414	1.6189	Ruvbl2	Ruvbl2_3	0.991188	0.715342	0.842941	0.835996	1.02769	0.694878	1.10862	0.788762	0.937843	0.936479	1.14057	0.763474	1.47911	0.689756	0.995629	0.967675	1.63838	0.619196	1.0352	0.711938	0.865396	0.859123	1.09962	0.667545	1.73509	0.782336	1.40551	1.16382	5.51182	0.707843	1.11148	0.762837	0.926337	0.919996	1.17137	0.728923	1.07618	0.702218	0.862932	0.846205	1.11692	0.673076	1.68961	0.712073	1.13452	1.11369	1.80545	0.641908	1.1369	0.690248	0.902471	0.898561	1.18113	0.650294	1.45769	0.369933	0.809991	0.766945	1.61614	0.328826	1.2148	0.689325	0.928061	0.914327	1.29483	0.657498	0.048	0.353889	0.096	0.707778	0.043	0.495275	0.086	0.99055	0.253	0.489859	0.506	0.979718	0.394	0.499097	0.788	0.998194	0.08	0.496557	0.16	0.993115	0.219	0.496181	0.438	0.992362	0.24	0.487823	0.48	0.975647	0.13	0.497467	0.26	0.994933	0.392	0.492917	0.784	0.985833	0.229	0.497	0.458	0.994	0.231	0.492238	0.462	0.984476	0.313	0.49533	0.626	0.990659	sgRuvbl2	Final	KTCKat7	300
ATCGACTTGGGGCACAGTG	254	504515	0.928716	0.955591	0.935314	0.889054	0.935107	0.948582	0.952321	0.915022	0.987749	1.02507	1.02626	0.941735	Setd1a	Setd1a_1	1.09697	0.819433	0.946719	0.937468	1.12704	0.790797	1.06616	0.730576	0.890446	0.883513	1.10656	0.706961	1.44044	0.701878	0.97394	0.937869	1.52161	0.668789	1.1926	0.703853	0.941844	0.936618	1.24461	0.673978	1.31477	0.638723	0.989323	1.00864	1.38658	0.605581	1.12154	0.771037	0.937662	0.928379	1.16209	0.750802	1.15738	0.747619	0.919156	0.896937	1.2039	0.730422	1.54988	0.68005	1.01985	0.965274	1.61113	0.634599	1.15554	0.723975	0.937077	0.929892	1.22443	0.660552	1.00624	0.554065	0.750057	0.741257	1.08098	0.523987	1.27326	0.708289	0.981084	0.977122	1.31123	0.674001	0.292	0.499	0.584	0.998	0.257	0.495275	0.514	0.99055	0.143	0.442619	0.286	0.885238	0.347	0.499097	0.694	0.998194	0.355	0.496557	0.71	0.993115	0.488	0.496181	0.976	0.992362	0.254	0.487823	0.508	0.975647	0.237	0.497467	0.474	0.994933	0.471	0.49819	0.942	0.99638	0.276	0.497	0.552	0.994	0.052	0.328611	0.104	0.657222	0.452	0.49533	0.904	0.990659	sgSetd1a	Final	KTCKat7	300
CCCCGCACTCGAAAGCACCT	269	538142	0.922766	0.932544	0.923711	0.815717	0.919737	0.968084	1.08067	0.988298	0.982791	1.0017	1.08687	1.0045	Setd1a	Setd1a_2	1.05543	0.774516	0.911538	0.906247	1.0914	0.754239	1.04227	0.691388	0.853493	0.844248	1.0879	0.672556	1.35296	0.742385	1.01089	0.987403	1.45518	0.681931	1.17449	0.686182	0.918333	0.911017	1.23869	0.65002	1.49776	0.64274	1.03937	1.03289	1.57573	0.606926	1.15748	0.76756	0.93806	0.925906	1.20818	0.740764	1.08183	0.726965	0.875417	0.859488	1.13291	0.706733	1.58649	0.701373	1.02622	0.956711	1.69169	0.66275	1.23091	0.727706	0.967473	0.963767	1.30348	0.679487	1.05673	0.504694	0.762155	0.751528	1.13152	0.463406	1.32628	0.691729	1.00378	1.02916	1.37772	0.663571	0.211	0.4914	0.422	0.9828	0.14	0.495275	0.28	0.99055	0.098	0.400086	0.196	0.800172	0.466	0.499097	0.932	0.998194	0.268	0.496557	0.536	0.993115	0.446	0.496181	0.892	0.992362	0.268	0.487823	0.536	0.975647	0.131	0.497467	0.262	0.994933	0.414	0.492917	0.828	0.985833	0.391	0.497	0.782	0.994	0.076	0.371828	0.152	0.743656	0.463	0.49533	0.926	0.990659	sgSetd1a	Final	KTCKat7	300
TAGACTGGGCCAAGAGTGG	239	589596	1.05925	0.97441	0.885508	0.940934	0.943771	1.06651	1.12822	1.0698	1.22702	1.50455	0.965657	1.10055	Setd1a	Setd1a_3	1.08983	0.744062	0.896952	0.884921	1.12609	0.732874	0.966746	0.616257	0.786115	0.785734	1.01246	0.587325	2.14114	0.757608	1.22317	1.05902	2.74713	0.692985	1.29274	0.721445	0.990701	0.979617	1.35822	0.671199	4.23447	0.538569	1.64407	1.51059	4.90571	0.521893	1.42668	0.806135	1.06964	1.03426	1.54516	0.773866	1.13543	0.710412	0.916383	0.915916	1.20809	0.687765	2.53164	0.670306	1.34804	1.07812	2.77324	0.631764	1.38733	0.786199	1.0588	1.0399	1.47836	0.752187	1.43555	0.59802	0.968988	0.934782	1.57811	0.546708	1.69229	0.749365	1.17584	1.13268	1.84438	0.698405	0.374	0.499	0.748	0.998	0.16	0.495275	0.32	0.99055	0.03	0.2275	0.06	0.455	0.382	0.499097	0.764	0.998194	0.449	0.496557	0.898	0.993115	0.274	0.496181	0.548	0.992362	0.408	0.487823	0.816	0.975647	0.246	0.497467	0.492	0.994933	0.455	0.49819	0.91	0.99638	0.385	0.497	0.77	0.994	0.395	0.492238	0.79	0.984476	0.291	0.49533	0.582	0.990659	sgSetd1a	Final	KTCKat7	300
AAGCGGGACCCCAAAAGCGT	279	1.10165e+06	1.79661	1.36184	1.35269	1.65823	1.67464	1.91743	1.79968	1.98226	2.03255	2.44742	1.12727	2.05635	Setd1b	Setd1b_1	1.91152	0.929543	1.37578	1.34244	2.01468	0.886883	1.31517	0.8421	1.07018	1.06206	1.3657	0.812626	2.75198	1.25906	1.90327	1.8308	2.9304	1.16663	2.28925	1.25167	1.71747	1.7143	2.38235	1.19426	5.54161	1.30823	2.93806	2.47797	5.94262	1.10979	2.30588	1.33684	1.79308	1.76609	2.41865	1.25901	1.98889	1.09642	1.57642	1.59086	2.09178	1.01842	3.59986	1.19916	2.12259	1.93961	4.10773	1.12589	2.27104	1.38452	1.83916	1.85141	2.35034	1.23915	3.25771	1.52503	2.29746	2.22084	3.5161	1.41759	2.34824	1.33372	1.79839	1.76339	2.45617	1.25596	0.001	0.0239474	0.002	0.0478947	0.102	0.495275	0.204	0.99055	0.331	0.491145	0.662	0.98229	0.001	0.0239474	0.002	0.0478947	0.001	0.0379167	0.002	0.0758333	0.017	0.198333	0.034	0.396667	0	0	0	0	0.019	0.35	0.038	0.7	0.006	0.124091	0.012	0.248182	0.001	0.0325	0.002	0.065	0	0	0	0	0	0	0	0	sgSetd1b	Final	KTCKat7	300
TCACAGGAAACAGTCCCGGT	247	1.24658e+06	2.22847	1.60326	1.63478	1.80765	1.88096	2.27957	1.94249	2.5188	3.67676	3.49075	0.99798	2.32689	Setd1b	Setd1b_2	2.18479	1.15902	1.63747	1.64571	2.36187	1.11704	1.2537	0.787341	1.00146	0.983471	1.31984	0.766084	5.59032	1.25787	2.63383	2.40187	6.1827	1.20228	2.86076	1.31841	1.97557	1.89103	3.0077	1.21406	5.94954	2.03593	3.90456	3.65432	6.36732	1.69574	2.92552	1.5478	2.21797	2.20163	3.0834	1.43371	2.50284	1.21089	1.79593	1.75864	2.68855	1.11765	5.52213	1.34858	3.44477	3.42384	5.77962	1.10629	2.72494	1.40383	2.14857	2.20464	2.86377	1.28189	3.65659	1.49489	2.45273	2.38499	3.89668	1.36796	2.97379	1.51698	2.05153	1.92348	3.27095	1.4529	0	0	0	0	0.006	0.303333	0.012	0.606667	0.447	0.491145	0.894	0.98229	0.001	0.0239474	0.002	0.0478947	0	0	0	0	0.004	0.0957895	0.008	0.191579	0	0	0	0	0.004	0.151667	0.008	0.303333	0.01	0.182	0.02	0.364	0	0	0	0	0.001	0.0216667	0.002	0.0433333	0.001	0.0284375	0.002	0.056875	sgSetd1b	Final	KTCKat7	300
TCATTATGTCCACAACTCAG	275	1.03552e+06	1.85987	1.48009	1.55687	1.71161	1.78717	2.03948	1.95053	2.02173	1.81187	1.79388	1.11111	1.93291	Setd1b	Setd1b_3	2.16328	1.18382	1.5808	1.52492	2.28404	1.12865	1.3223	0.905611	1.0996	1.09251	1.38924	0.876747	2.61633	1.47468	2.0033	1.98012	2.84081	1.37712	2.61996	1.2998	1.85301	1.80859	2.74262	1.23	2.99732	1.20683	1.96394	1.86069	3.27589	1.0765	2.36497	1.44643	1.88601	1.86681	2.47249	1.39315	2.20434	1.25429	1.69793	1.68396	2.42101	1.19031	2.84111	1.35341	1.92711	1.82721	3.10845	1.30878	2.56052	1.45123	2.01811	2.01893	2.70941	1.32438	2.77251	1.16691	1.86371	1.79238	3.07313	1.04475	2.77658	1.4152	2.02765	1.98108	2.99107	1.33485	0	0	0	0	0.002	0.13	0.004	0.26	0.213	0.489859	0.426	0.979718	0	0	0	0	0.001	0.0379167	0.002	0.0758333	0.01	0.156897	0.02	0.313793	0	0	0	0	0.001	0.0455	0.002	0.091	0	0	0	0	0	0	0	0	0.019	0.187935	0.038	0.37587	0	0	0	0	sgSetd1b	Final	KTCKat7	300
ACTGCATTCGCTTAATATCC	223	701915	1.3636	1.17965	1.19228	1.17429	1.31006	1.4248	1.48353	1.37256	1.31733	1.29034	0.90101	1.31021	Setd2	Setd2_1	1.57647	0.890107	1.19681	1.17438	1.66685	0.849915	1.34749	0.915614	1.12725	1.12042	1.40975	0.882674	1.99061	0.92879	1.41109	1.39972	2.16497	0.864139	1.85978	0.842856	1.33581	1.3177	1.97245	0.775432	6.95391	0.853121	2.11808	1.43694	7.39832	0.784222	1.90727	0.94257	1.39243	1.38143	2.02376	0.85581	1.85776	0.86302	1.26759	1.21708	2.02967	0.821815	2.07965	0.856392	1.42667	1.36979	2.40179	0.795844	2.13428	0.8941	1.41215	1.36421	2.27121	0.802086	2.27811	0.829636	1.42138	1.32879	2.54938	0.73534	1.92494	0.914691	1.45029	1.45432	2.02508	0.787579	0.097	0.416368	0.194	0.832736	0.17	0.495275	0.34	0.99055	0.159	0.457774	0.318	0.915549	0.098	0.495	0.196	0.99	0.156	0.496557	0.312	0.993115	0.138	0.496181	0.276	0.992362	0.077	0.383158	0.154	0.766316	0.151	0.497467	0.302	0.994933	0.122	0.492917	0.244	0.985833	0.113	0.497	0.226	0.994	0.155	0.457917	0.31	0.915833	0.072	0.474783	0.144	0.949565	sgSetd2	Final	KTCKat7	300
TCTCTAATCCATCTTCCCAG	269	886464	1.54174	1.28567	1.32922	1.39613	1.53618	1.59304	1.65567	1.66315	1.67075	1.35654	1.08687	1.65469	Setd2	Setd2_2	1.60697	0.980309	1.30765	1.30871	1.70037	0.937544	1.23059	0.848817	1.0367	1.03183	1.28149	0.829647	2.10204	1.195	1.64687	1.64729	2.20567	1.11243	1.98646	1.15654	1.55303	1.55255	2.07966	1.07216	4.72644	1.09357	1.76112	1.41653	5.26401	1.01154	1.85473	1.22549	1.5394	1.54052	1.92961	1.14835	1.92918	1.07919	1.45443	1.43203	2.05524	1.02753	2.05822	1.14444	1.59612	1.59328	2.23047	1.07764	2.0226	1.19038	1.57597	1.54787	2.13856	1.11998	2.19091	1.07676	1.6066	1.57848	2.32735	0.991451	2.16732	1.21931	1.65841	1.65171	2.27258	1.12501	0.004	0.0791304	0.008	0.158261	0.063	0.495275	0.126	0.99055	0.376	0.491145	0.752	0.98229	0.01	0.175	0.02	0.35	0.011	0.25025	0.022	0.5005	0.02	0.212979	0.04	0.425957	0.002	0.0395652	0.004	0.0791304	0.013	0.328611	0.026	0.657222	0.017	0.249516	0.034	0.499032	0.008	0.191579	0.016	0.383158	0.029	0.235625	0.058	0.47125	0.01	0.206818	0.02	0.413636	sgSetd2	Final	KTCKat7	300
TGCTCATGCTCAGAGTGACG	238	658767	1.26678	1.13479	1.18548	1.20202	1.1586	1.28075	1.20704	1.44897	1.67817	1.47295	0.961616	1.22967	Setd2	Setd2_3	1.42398	0.951761	1.16751	1.15976	1.4684	0.910551	1.32014	0.876686	1.09079	1.08693	1.3567	0.824428	2.33027	0.833471	1.47021	1.40778	2.49572	0.77231	1.47083	0.959736	1.20026	1.18455	1.56705	0.909347	2.63089	0.983185	1.68437	1.57506	2.82007	0.87341	1.59119	1.00837	1.27864	1.2655	1.64808	0.974083	1.50462	0.972011	1.21189	1.19354	1.56557	0.932146	2.39996	0.85221	1.58398	1.58311	2.5868	0.781792	1.62321	0.962199	1.26322	1.24808	1.69565	0.903083	1.8903	0.803682	1.28188	1.24395	2.01739	0.738275	1.73761	0.960134	1.27436	1.22569	1.89735	0.922822	0.059	0.3835	0.118	0.767	0.11	0.495275	0.22	0.99055	0.241	0.489859	0.482	0.979718	0.172	0.499097	0.344	0.998194	0.095	0.496557	0.19	0.993115	0.054	0.361324	0.108	0.722647	0.044	0.317778	0.088	0.635556	0.082	0.497467	0.164	0.994933	0.099	0.492917	0.198	0.985833	0.078	0.497	0.156	0.994	0.188	0.474891	0.376	0.949781	0.083	0.49533	0.166	0.990659	sgSetd2	Final	KTCKat7	300
ACAATCGACACGGAGTGTGT	281	578661	0.982025	0.993758	0.944331	0.95449	0.950866	1.02474	1.09549	0.972458	0.853169	0.895285	1.13535	1.08014	Setd7	Setd7_1	1.1874	0.767662	0.960508	0.953479	1.2319	0.724424	1.17669	0.824609	0.985956	0.979241	1.22028	0.802244	1.22588	0.701469	0.955234	0.952998	1.30674	0.637445	1.40525	0.708145	1.02836	1.01853	1.50008	0.645449	1.33171	0.548847	0.909341	0.887447	1.3787	0.509378	1.24314	0.771323	0.986451	0.975858	1.32671	0.728407	1.22583	0.712591	0.962738	0.956238	1.30287	0.669809	1.18951	0.646304	0.875182	0.850331	1.27968	0.601928	1.51902	0.790842	1.07958	1.0402	1.59598	0.680111	1.04269	0.44695	0.705448	0.679353	1.14926	0.407667	1.47967	0.728625	1.07753	1.04143	1.54198	0.690216	0.49	0.499	0.98	0.998	0.36	0.495275	0.72	0.99055	0.424	0.491145	0.848	0.98229	0.361	0.499097	0.722	0.998194	0.459	0.496557	0.918	0.993115	0.333	0.496181	0.666	0.992362	0.431	0.487823	0.862	0.975647	0.375	0.497467	0.75	0.994933	0.196	0.492917	0.392	0.985833	0.401	0.497	0.802	0.994	0.065	0.347941	0.13	0.695882	0.425	0.49533	0.85	0.990659	sgSetd7	Final	KTCKat7	300
GATGGAGGCAGCCTCGTCG	206	429515	0.991497	0.98573	0.851631	0.936445	1.12149	1.09074	1.00274	0.991086	0.950231	0.747597	0.832323	0.80174	Setd7	Setd7_2	1.11812	0.762893	0.906268	0.884841	1.27522	0.746091	1.20002	0.79248	0.977624	0.962281	1.2443	0.756299	1.2606	0.678847	0.961225	0.956718	1.30979	0.624086	1.57931	0.738198	1.12774	1.09815	1.67233	0.654216	1.88578	0.593056	0.944089	0.800703	2.03818	0.511644	1.25337	0.82083	1.01006	0.990208	1.32322	0.784834	1.44015	0.678788	0.967767	0.907883	1.60557	0.665039	1.17964	0.627309	0.908915	0.914497	1.25287	0.581079	1.55294	0.877637	1.14269	1.09897	1.64429	0.823094	1.31988	0.510539	0.884805	0.867585	1.39057	0.463964	1.35841	0.773683	1.04271	1.02102	1.45069	0.734465	0.467	0.499	0.934	0.998	0.156	0.495275	0.312	0.99055	0.376	0.491145	0.752	0.98229	0.427	0.499097	0.854	0.998194	0.35	0.496557	0.7	0.993115	0.232	0.496181	0.464	0.992362	0.466	0.489597	0.932	0.979194	0.376	0.497467	0.752	0.994933	0.258	0.492917	0.516	0.985833	0.243	0.497	0.486	0.994	0.299	0.492238	0.598	0.984476	0.462	0.49533	0.924	0.990659	sgSetd7	Final	KTCKat7	300
TGACAGTGCAGAACCCGTG	237	590929	1.05862	0.997114	1.0558	1.08599	1.09118	1.06219	0.988673	1.0038	1.2792	1.34391	0.957576	1.10304	Setd7	Setd7_3	1.29345	0.704848	1.01068	1.01882	1.3433	0.676734	1.14873	0.790303	0.960054	0.956546	1.20306	0.752577	1.75451	0.704305	1.06272	0.997658	1.9565	0.642568	1.41407	0.815712	1.11288	1.11384	1.4828	0.771241	5.53446	0.801112	1.7947	1.39434	5.92553	0.651437	1.39721	0.821556	1.08962	1.07373	1.48223	0.78513	1.33751	0.792024	1.06568	1.06555	1.41577	0.713009	2.02147	0.703714	1.25096	1.17072	2.48356	0.661988	1.38353	0.844774	1.08785	1.06927	1.45443	0.801476	1.69028	0.628267	1.06048	0.999288	1.79992	0.567586	1.36158	0.730383	1.01329	0.993318	1.452	0.689797	0.45	0.499	0.9	0.998	0.461	0.496548	0.922	0.993096	0.35	0.491145	0.7	0.98229	0.496	0.499097	0.992	0.998194	0.269	0.496557	0.538	0.993115	0.216	0.496181	0.432	0.992362	0.306	0.487823	0.612	0.975647	0.327	0.497467	0.654	0.994933	0.409	0.492917	0.818	0.985833	0.325	0.497	0.65	0.994	0.497	0.497	0.994	0.994	0.489	0.498868	0.978	0.997735	sgSetd7	Final	KTCKat7	300
TATCTATGCTCGCCTTGCGG	268	647572	1.04611	1.02388	0.994672	1.06036	1.0543	1.10365	1.05147	1.01863	0.968485	0.885604	1.08283	1.20877	Sirt1	Sirt1_1	1.34407	0.855162	1.047	1.01183	1.41286	0.833289	1.14272	0.789293	0.957008	0.950565	1.19104	0.761456	1.53541	0.682301	1.02802	1.00216	1.66175	0.647147	1.43818	0.79496	1.08942	1.07253	1.50635	0.766134	6.31406	0.582463	1.42476	0.9485	7.21617	0.537513	1.3586	0.810353	1.06321	1.04988	1.42029	0.773417	1.4093	0.821616	1.07237	1.05411	1.53717	0.794918	1.52313	0.648907	1.03315	0.975774	1.61747	0.597307	1.42518	0.816053	1.11167	1.10799	1.46528	0.769076	1.83113	0.748357	1.19605	1.13318	2.00098	0.709332	1.34937	0.769061	1.02672	1.01212	1.43415	0.716775	0.378	0.499	0.756	0.998	0.464	0.496548	0.928	0.993096	0.323	0.491145	0.646	0.98229	0.494	0.499097	0.988	0.998194	0.339	0.496557	0.678	0.993115	0.409	0.496181	0.818	0.992362	0.374	0.487823	0.748	0.975647	0.369	0.497467	0.738	0.994933	0.468	0.49819	0.936	0.99638	0.288	0.497	0.576	0.994	0.299	0.492238	0.598	0.984476	0.469	0.49533	0.938	0.990659	sgSirt1	Final	KTCKat7	300
ATAGCTTTGTCAGATAAGGA	261	486317	0.902144	0.966836	0.987892	0.997518	0.956643	1.02082	0.851002	0.839521	0.803829	0.641816	1.05455	0.907768	Sirt1	Sirt1_2	1.2456	0.751957	0.982527	0.966705	1.29168	0.732402	1.22456	0.828143	1.01863	1.0129	1.2683	0.795798	1.14762	0.542362	0.82297	0.819959	1.21516	0.510788	1.26454	0.758352	0.992196	0.977839	1.34471	0.712675	1.34782	0.485486	0.766085	0.674844	1.42016	0.430862	1.10014	0.706905	0.896262	0.890946	1.13335	0.683761	1.28165	0.741185	1.02248	1.02554	1.32924	0.708762	1.02018	0.494725	0.773726	0.784899	1.07759	0.464313	1.19726	0.708592	0.962797	0.975753	1.25236	0.675735	1.41617	0.578327	0.964806	0.945522	1.50223	0.524345	1.07607	0.655877	0.846341	0.825447	1.19335	0.621698	0.333	0.499	0.666	0.998	0.425	0.495275	0.85	0.99055	0.456	0.491145	0.912	0.98229	0.185	0.499097	0.37	0.998194	0.424	0.496557	0.848	0.993115	0.194	0.496181	0.388	0.992362	0.181	0.472893	0.362	0.945787	0.44	0.497467	0.88	0.994933	0.064	0.435775	0.128	0.871549	0.428	0.497	0.856	0.994	0.419	0.492238	0.838	0.984476	0.104	0.49533	0.208	0.990659	sgSirt1	Final	KTCKat7	300
AGCTGGATGATATGACGCTG	221	392595	0.861892	0.919354	0.924645	0.855064	0.823234	1.08297	0.929038	0.873792	0.73808	0.675297	0.892929	0.732823	Sirt1	Sirt1_3	1.10865	0.788686	0.939315	0.930448	1.14126	0.761104	1.15631	0.752416	0.943607	0.937738	1.18552	0.722558	1.15891	0.624855	0.862114	0.852314	1.26181	0.584494	1.28027	0.669545	0.892493	0.861399	1.40953	0.648877	1.00697	0.481209	0.698251	0.666666	1.08183	0.450384	1.07429	0.699239	0.875848	0.868858	1.12161	0.666148	1.07962	0.724663	0.893275	0.885057	1.13063	0.699078	1.17522	0.59301	0.794097	0.748165	1.33808	0.54771	1.34404	0.649592	0.980572	0.993143	1.42434	0.606223	1.25363	0.569305	0.882204	0.862292	1.41827	0.51373	1.19606	0.663653	0.909939	0.90444	1.24467	0.601279	0.168	0.4914	0.336	0.9828	0.241	0.495275	0.482	0.99055	0.304	0.491145	0.608	0.98229	0.141	0.499097	0.282	0.998194	0.183	0.496557	0.366	0.993115	0.053	0.359925	0.106	0.719851	0.118	0.462845	0.236	0.92569	0.16	0.497467	0.32	0.994933	0.112	0.492917	0.224	0.985833	0.487	0.497	0.974	0.994	0.253	0.492238	0.506	0.984476	0.23	0.49533	0.46	0.990659	sgSirt1	Final	KTCKat7	300
TAGCGTGTCACTCCTTCGA	298	649048	1.01248	0.966731	0.956145	0.920733	0.92187	1.18573	1.11143	0.979242	1.11727	0.939334	1.20404	1.21152	Sirt2	Sirt2_1	1.15306	0.761234	0.954622	0.957992	1.18459	0.730913	1.19588	0.853774	1.01474	1.01434	1.22767	0.824944	1.43132	0.794675	1.0395	0.982988	1.49692	0.760113	1.29824	0.755213	0.955327	0.930028	1.39406	0.734521	2.00989	0.760202	1.12702	1.06009	2.20857	0.676583	1.20215	0.846335	1.01704	1.00868	1.24303	0.818148	1.13616	0.796775	0.949472	0.937685	1.17934	0.771745	1.43089	0.725359	1.07682	1.07877	1.52039	0.690591	1.48731	0.75408	1.1401	1.15929	1.53727	0.713197	1.32442	0.654649	0.953001	0.929097	1.41143	0.59272	1.32621	0.866602	1.08893	1.09224	1.3821	0.82781	0.309	0.499	0.618	0.998	0.341	0.495275	0.682	0.99055	0.456	0.491145	0.912	0.98229	0.455	0.499097	0.91	0.998194	0.286	0.496557	0.572	0.993115	0.368	0.496181	0.736	0.992362	0.45	0.489597	0.9	0.979194	0.287	0.497467	0.574	0.994933	0.364	0.492917	0.728	0.985833	0.238	0.497	0.476	0.994	0.364	0.492238	0.728	0.984476	0.286	0.49533	0.572	0.990659	sgSirt2	Final	KTCKat7	300
CGGAAGTCAGGGATACCCG	199	370455	0.872981	0.896396	0.855002	0.867311	0.888525	0.831969	0.994125	0.997796	0.96416	0.694306	0.80404	0.691497	Sirt2	Sirt2_2	1.12352	0.655527	0.84188	0.807008	1.18919	0.638119	1.09651	0.700399	0.884803	0.879813	1.14833	0.666919	1.34237	0.612533	0.962785	0.94724	1.39022	0.544658	1.123	0.611875	0.856905	0.843645	1.19127	0.572259	1.22082	0.594811	0.824373	0.775508	1.3045	0.559307	1.10481	0.659059	0.870405	0.859427	1.16897	0.628111	1.2143	0.615846	0.866541	0.84464	1.29138	0.578193	1.2624	0.640009	0.930793	0.924537	1.33078	0.586924	1.31315	0.60627	0.876152	0.832946	1.37176	0.555555	1.28413	0.50949	0.837735	0.806313	1.39133	0.47378	1.34366	0.564216	0.951011	0.944088	1.46646	0.522475	0.141	0.464681	0.282	0.929362	0.142	0.495275	0.284	0.99055	0.165	0.457774	0.33	0.915549	0.418	0.499097	0.836	0.998194	0.17	0.496557	0.34	0.993115	0.171	0.496181	0.342	0.992362	0.156	0.47125	0.312	0.9425	0.188	0.497467	0.376	0.994933	0.311	0.492917	0.622	0.985833	0.224	0.497	0.448	0.994	0.21	0.482437	0.42	0.964874	0.403	0.49533	0.806	0.990659	sgSirt2	Final	KTCKat7	300
CCTCCAGAACATAGACACGC	236	497788	0.977726	0.953166	0.893276	0.894834	0.940608	1.02744	1.08181	0.970229	1.09166	1.10821	0.953535	0.929178	Sirt2	Sirt2_3	1.13143	0.748555	0.915592	0.900075	1.21063	0.724496	1.07956	0.728949	0.895744	0.890059	1.14272	0.711304	1.46378	0.742578	1.01589	0.975284	1.57375	0.68137	1.34065	0.751733	1.01352	0.996118	1.40578	0.71413	1.5656	0.720774	1.12605	1.10308	1.6804	0.641778	1.24585	0.794697	0.999633	0.985375	1.30175	0.76556	1.2509	0.73684	0.961624	0.941861	1.33488	0.712129	1.5076	0.685831	1.05412	1.01785	1.63103	0.651955	1.46924	0.771295	1.05284	1.01278	1.58167	0.733127	1.13089	0.575065	0.823921	0.808738	1.20934	0.54213	1.38698	0.693984	1.06938	1.06933	1.43582	0.661022	0.31	0.499	0.62	0.998	0.195	0.495275	0.39	0.99055	0.154	0.457774	0.308	0.915549	0.441	0.499097	0.882	0.998194	0.494	0.498	0.988	0.996	0.352	0.496181	0.704	0.992362	0.454	0.489597	0.908	0.979194	0.373	0.497467	0.746	0.994933	0.486	0.49819	0.972	0.99638	0.475	0.497	0.95	0.994	0.123	0.455	0.246	0.91	0.342	0.49533	0.684	0.990659	sgSirt2	Final	KTCKat7	300
TCTATACACAGAACATCGAC	185	417367	1.04298	0.986054	0.858882	0.85606	1.00604	1.3033	1.11861	0.962037	0.885213	1.01975	0.747475	0.779064	Sirt3	Sirt3_1	1.08757	0.748544	0.892513	0.872859	1.14779	0.731323	1.07902	0.682304	0.865602	0.858334	1.12561	0.655499	1.65414	0.767983	1.07744	1.00341	1.80164	0.735907	1.47947	0.666391	1.00514	0.971269	1.63896	0.624544	2.09486	0.527528	1.16913	1.02417	2.25109	0.504377	1.39798	0.817766	1.07303	1.04221	1.50283	0.78332	1.21699	0.676946	0.894313	0.866022	1.32018	0.650919	1.69501	0.666844	1.03437	0.919796	2.04849	0.63923	1.83348	0.742839	1.24928	1.2342	2.01063	0.662507	1.35383	0.548952	0.884196	0.846598	1.48721	0.502903	1.76481	0.895203	1.21842	1.15415	1.93228	0.844426	0.473	0.499	0.946	0.998	0.141	0.495275	0.282	0.99055	0.133	0.442	0.266	0.884	0.492	0.499097	0.984	0.998194	0.451	0.496557	0.902	0.993115	0.48	0.496181	0.96	0.992362	0.384	0.487823	0.768	0.975647	0.213	0.497467	0.426	0.994933	0.396	0.492917	0.792	0.985833	0.249	0.497	0.498	0.994	0.264	0.492238	0.528	0.984476	0.2	0.49533	0.4	0.990659	sgSirt3	Final	KTCKat7	300
CCTGAGGCTCCTCCACGACA	358	805998	1.04975	0.989873	0.936552	0.990571	1.05437	1.31586	1.01398	1.08258	1.24205	1.20771	1.44646	1.50449	Sirt3	Sirt3_2	1.08539	0.782861	0.930264	0.923779	1.15179	0.758462	1.1223	0.813874	0.965635	0.959943	1.16035	0.792925	1.59371	0.766865	1.0916	1.04968	1.69684	0.71388	1.29371	0.80243	1.04161	1.03159	1.40353	0.750167	1.7602	0.829879	1.23038	1.21129	1.84168	0.739919	1.29984	0.865937	1.05881	1.04601	1.34521	0.818803	1.2402	0.772512	0.982835	0.969632	1.29118	0.73567	1.72095	0.754845	1.18016	1.14837	1.92319	0.709881	1.60402	0.835798	1.20818	1.2084	1.68185	0.780731	1.46097	0.790737	1.08551	1.05459	1.56192	0.745708	1.38402	0.855028	1.07869	1.04507	1.46278	0.834885	0.458	0.499	0.916	0.998	0.187	0.495275	0.374	0.99055	0.34	0.491145	0.68	0.98229	0.417	0.499097	0.834	0.998194	0.408	0.496557	0.816	0.993115	0.183	0.496181	0.366	0.992362	0.361	0.487823	0.722	0.975647	0.44	0.497467	0.88	0.994933	0.322	0.492917	0.644	0.985833	0.207	0.497	0.414	0.994	0.376	0.492238	0.752	0.984476	0.357	0.49533	0.714	0.990659	sgSirt3	Final	KTCKat7	300
AACATCGACGGGCTTGAGAG	334	959816	1.1901	1.09861	1.06307	1.07792	1.13603	1.1513	1.17734	1.16798	1.55413	1.65966	1.34949	1.79161	Sirt3	Sirt3_3	1.27962	0.848151	1.05583	1.05249	1.33291	0.813643	1.34846	0.942898	1.13125	1.12559	1.39708	0.913509	2.61909	0.951498	1.37593	1.19438	2.99791	0.89203	1.44862	0.880072	1.14863	1.1399	1.51823	0.838151	3.38371	1.07773	2.00667	1.73818	7.09549	0.810257	1.50546	0.98505	1.2279	1.21297	1.61021	0.942638	1.34884	0.872904	1.09538	1.08903	1.42531	0.841119	2.72472	0.875962	1.63492	1.5372	2.84989	0.846744	1.59496	0.915693	1.1969	1.17109	1.71144	0.870831	2.06759	0.898189	1.41794	1.39398	2.23102	0.8085	1.66507	0.920748	1.23369	1.20816	1.82238	0.884206	0.098	0.416729	0.196	0.833458	0.34	0.495275	0.68	0.99055	0.135	0.442	0.27	0.884	0.098	0.495	0.196	0.99	0.2	0.496557	0.4	0.993115	0.041	0.30582	0.082	0.611639	0.065	0.360671	0.13	0.721341	0.285	0.497467	0.57	0.994933	0.198	0.492917	0.396	0.985833	0.154	0.497	0.308	0.994	0.104	0.434128	0.208	0.868257	0.189	0.49533	0.378	0.990659	sgSirt3	Final	KTCKat7	300
AGCTCCACGGATGCATGCAC	290	749768	1.24179	1.12251	1.2023	1.18481	1.22542	1.26934	1.37677	1.35195	1.41615	1.11911	1.17172	1.39953	Sirt4	Sirt4_1	1.42802	0.894081	1.16864	1.17509	1.48747	0.858372	1.15963	0.840127	0.99256	0.986269	1.21064	0.808574	1.83392	1.02796	1.38533	1.35548	1.89191	0.939297	1.52197	0.939297	1.21323	1.19876	1.56342	0.896484	1.50878	0.880535	1.15143	1.13217	1.59479	0.824491	1.52198	0.975639	1.24778	1.24094	1.5902	0.938953	1.50325	0.955035	1.1967	1.17789	1.56515	0.922765	1.68195	1.00499	1.32279	1.31675	1.74548	0.937044	1.74984	0.935152	1.28738	1.26203	1.84584	0.865543	1.70752	0.838274	1.24083	1.22185	1.81123	0.796567	1.82285	0.992117	1.41393	1.40718	1.87874	0.907003	0.094	0.416368	0.188	0.832736	0.168	0.495275	0.336	0.99055	0.459	0.491145	0.918	0.98229	0.043	0.37625	0.086	0.7525	0.116	0.496557	0.232	0.993115	0.169	0.496181	0.338	0.992362	0.069	0.369353	0.138	0.738706	0.093	0.497467	0.186	0.994933	0.049	0.429245	0.098	0.858491	0.109	0.497	0.218	0.994	0.189	0.474891	0.378	0.949781	0.054	0.423621	0.108	0.847241	sgSirt4	Final	KTCKat7	300
CTGGTTGGTGACTCAGAACG	227	464992	1.01741	1.04525	1.05602	1.09461	1.18459	1.14301	0.98124	0.942671	0.828506	0.712059	0.917172	0.867962	Sirt4	Sirt4_2	1.34659	0.823161	1.07779	1.07052	1.38705	0.776416	1.24168	0.757605	0.979124	0.960275	1.30191	0.718875	1.19679	0.659155	0.907311	0.901606	1.25641	0.62602	1.47742	0.885042	1.20012	1.20881	1.53918	0.823427	1.21581	0.519659	0.797289	0.755761	1.28146	0.46957	1.20812	0.835685	1.02062	1.0197	1.25041	0.809932	1.493	0.861711	1.14497	1.11267	1.57772	0.818157	1.18251	0.592403	0.847964	0.828159	1.27986	0.55519	1.3823	0.885442	1.12824	1.12291	1.44252	0.855313	1.31202	0.598528	0.901467	0.873382	1.42878	0.559461	1.28929	0.780073	1.00512	0.991236	1.36891	0.740334	0.278	0.499	0.556	0.998	0.311	0.495275	0.622	0.99055	0.399	0.491145	0.798	0.98229	0.264	0.499097	0.528	0.998194	0.126	0.496557	0.252	0.993115	0.16	0.496181	0.32	0.992362	0.43	0.487823	0.86	0.975647	0.239	0.497467	0.478	0.994933	0.181	0.492917	0.362	0.985833	0.223	0.497	0.446	0.994	0.281	0.492238	0.562	0.984476	0.466	0.49533	0.932	0.990659	sgSirt4	Final	KTCKat7	300
CAGTGCTCCGGTCCGCCAG	283	625528	1.05665	1.05272	1.12415	1.12242	1.09941	1.13528	1.08299	1.10371	1.05323	0.862117	1.14343	1.16762	Sirt4	Sirt4_3	1.38473	0.877999	1.11866	1.11231	1.43799	0.836265	1.14831	0.78592	0.971801	0.980107	1.19256	0.759257	1.44337	0.760071	1.07029	1.04736	1.54602	0.721356	1.39982	0.877419	1.10948	1.0937	1.47533	0.832146	1.6227	0.701636	0.990839	0.92533	1.93303	0.645311	1.32633	0.878864	1.07656	1.06446	1.3748	0.840889	1.40394	0.922233	1.13351	1.1179	1.49774	0.875646	1.39168	0.698668	1.04481	1.03406	1.49286	0.656802	1.49323	0.819032	1.10874	1.09037	1.5696	0.766177	1.24371	0.666527	0.944669	0.936951	1.32133	0.634911	1.49139	0.846827	1.11452	1.08706	1.60329	0.792067	0.239	0.4914	0.478	0.9828	0.254	0.495275	0.508	0.99055	0.436	0.491145	0.872	0.98229	0.395	0.499097	0.79	0.998194	0.254	0.496557	0.508	0.993115	0.313	0.496181	0.626	0.992362	0.312	0.487823	0.624	0.975647	0.185	0.497467	0.37	0.994933	0.434	0.492917	0.868	0.985833	0.32	0.497	0.64	0.994	0.373	0.492238	0.746	0.984476	0.295	0.49533	0.59	0.990659	sgSirt4	Final	KTCKat7	300
ATCGGACTCCTATAGTTCT	258	630883	1.12805	1.06655	1.07315	1.07309	1.06931	1.17011	1.11635	1.26275	1.38929	1.32128	1.04242	1.17762	Sirt5	Sirt5_1	1.34748	0.855748	1.08074	1.06386	1.44741	0.822567	1.31278	0.846026	1.06354	1.05692	1.3631	0.811812	1.87006	0.77871	1.21633	1.13897	2.02626	0.735562	1.46885	0.892052	1.14469	1.12583	1.54761	0.84855	1.9287	0.866735	1.39836	1.35716	2.02669	0.7771	1.3799	0.933688	1.1361	1.12355	1.4221	0.895181	1.4065	0.897921	1.10964	1.09096	1.46995	0.863196	2.24231	0.723005	1.33615	1.3019	2.45177	0.674646	1.48944	0.907759	1.15782	1.13686	1.57139	0.864392	1.76115	0.782255	1.22054	1.19231	1.86473	0.714986	1.4615	0.836187	1.13117	1.11245	1.62765	0.803259	0.185	0.4914	0.37	0.9828	0.329	0.495275	0.658	0.99055	0.349	0.491145	0.698	0.98229	0.339	0.499097	0.678	0.998194	0.188	0.496557	0.376	0.993115	0.121	0.496181	0.242	0.992362	0.146	0.47125	0.292	0.9425	0.232	0.497467	0.464	0.994933	0.202	0.492917	0.404	0.985833	0.17	0.497	0.34	0.994	0.241	0.492238	0.482	0.984476	0.265	0.49533	0.53	0.990659	sgSirt5	Final	KTCKat7	300
AAAACTCGGTGTACCTCGTG	262	602054	1.06376	1.01648	1.01428	1.03749	1.04459	1.08126	1.08437	1.2171	1.04736	1.06423	1.05859	1.1238	Sirt5	Sirt5_2	1.22998	0.799796	0.995759	0.98333	1.28603	0.770648	1.3527	0.954504	1.14172	1.13588	1.41592	0.921212	1.62372	0.814272	1.18325	1.15671	1.75683	0.727336	1.36914	0.827541	1.0717	1.0546	1.41232	0.79707	1.85845	0.72184	1.24779	1.18475	1.98452	0.662499	1.3018	0.870451	1.07536	1.06918	1.34605	0.837792	1.30902	0.82228	1.04637	1.0333	1.36797	0.789719	1.70771	0.829923	1.186	1.09594	1.80662	0.792719	1.33625	0.802755	1.09169	1.10199	1.36361	0.76252	1.79776	0.984719	1.34982	1.32718	1.87395	0.945889	1.63801	0.77659	1.14069	1.07687	1.73748	0.740379	0.382	0.499	0.764	0.998	0.454	0.495275	0.908	0.99055	0.124	0.437364	0.248	0.874729	0.175	0.499097	0.35	0.998194	0.363	0.496557	0.726	0.993115	0.224	0.496181	0.448	0.992362	0.294	0.487823	0.588	0.975647	0.387	0.497467	0.774	0.994933	0.34	0.492917	0.68	0.985833	0.269	0.497	0.538	0.994	0.063	0.345361	0.126	0.690723	0.378	0.49533	0.756	0.990659	sgSirt5	Final	KTCKat7	300
TCGAAACCCATCACAGGTGT	274	631782	0.962597	0.92739	0.879849	0.867684	0.847362	0.927545	0.955353	1.08419	1.26902	1.19318	1.10707	1.17929	Sirt5	Sirt5_3	1.18327	0.704917	0.912443	0.890657	1.26898	0.677183	1.10253	0.753274	0.922648	0.920051	1.14627	0.72	1.70787	0.694093	1.12571	1.04907	1.77957	0.653585	1.15708	0.688079	0.883341	0.861292	1.23547	0.652	4.00091	0.74894	1.74468	1.22994	4.39027	0.656162	1.25194	0.750772	0.977295	0.964533	1.3081	0.718076	1.14539	0.714385	0.913805	0.906148	1.19603	0.675123	1.82089	0.677444	1.23826	1.18663	2.39113	0.621342	1.16735	0.656658	0.89498	0.875805	1.22564	0.61898	1.55262	0.666431	1.06326	1.03263	1.69692	0.607127	1.36425	0.677222	0.98413	0.972279	1.48145	0.637838	0.225	0.4914	0.45	0.9828	0.243	0.495275	0.486	0.99055	0.236	0.489859	0.472	0.979718	0.439	0.499097	0.878	0.998194	0.186	0.496557	0.372	0.993115	0.268	0.496181	0.536	0.992362	0.399	0.487823	0.798	0.975647	0.229	0.497467	0.458	0.994933	0.286	0.492917	0.572	0.985833	0.228	0.497	0.456	0.994	0.454	0.492737	0.908	0.985474	0.436	0.49533	0.872	0.990659	sgSirt5	Final	KTCKat7	300
CATGCGTTCTAGCTGAACCA	256	538321	0.98365	1.00728	1.12473	0.967547	1.00691	0.972994	1.0096	0.895752	0.987231	1.02449	1.03434	1.00484	Sirt6	Sirt6_1	1.32687	0.935937	1.12361	1.12243	1.37483	0.884597	0.990507	0.6743	0.82954	0.828296	1.02167	0.652897	1.84875	0.695035	1.01134	0.890319	2.03229	0.641371	1.23902	0.829351	1.01671	1.00574	1.28774	0.792378	1.83907	0.546718	1.12451	1.04868	1.9388	0.501323	1.24068	0.824919	1.00703	0.988998	1.3411	0.80263	1.2696	0.872622	1.04595	1.03123	1.31139	0.838005	1.94834	0.624548	1.06783	0.927046	2.16677	0.602635	1.24519	0.781179	0.989625	0.971638	1.30485	0.750982	1.17922	0.533836	0.811366	0.781037	1.28443	0.495801	1.34732	0.714377	0.987638	0.967141	1.42758	0.683638	0.421	0.499	0.842	0.998	0.142	0.495275	0.284	0.99055	0.042	0.276957	0.084	0.553913	0.301	0.499097	0.602	0.998194	0.487	0.498	0.974	0.996	0.453	0.496181	0.906	0.992362	0.463	0.489597	0.926	0.979194	0.386	0.497467	0.772	0.994933	0.432	0.492917	0.864	0.985833	0.42	0.497	0.84	0.994	0.168	0.463223	0.336	0.926446	0.433	0.49533	0.866	0.990659	sgSirt6	Final	KTCKat7	300
TGTTCACCGACCTGAAGTCG	248	503174	0.952067	0.967313	0.956009	0.897624	0.936279	1.04036	0.970886	0.950111	0.887195	0.881938	1.00202	0.939232	Sirt6	Sirt6_2	1.15113	0.748915	0.943531	0.939563	1.20879	0.716696	1.15112	0.677011	0.882345	0.869117	1.20985	0.641857	1.38393	0.734997	0.986157	0.950282	1.57221	0.688904	1.26781	0.703542	0.965645	0.95288	1.35608	0.678234	1.91609	0.567926	0.94545	0.863248	2.09413	0.54525	1.17247	0.789281	0.962919	0.953067	1.20555	0.769504	1.18839	0.739628	0.932404	0.913907	1.25077	0.709741	1.42365	0.672661	0.945809	0.881707	1.49908	0.637696	1.41549	0.755165	1.0416	1.00749	1.48878	0.705241	1.12489	0.505149	0.764186	0.732231	1.22635	0.463006	1.29877	0.774932	1.01853	1.00154	1.38801	0.73792	0.352	0.499	0.704	0.998	0.297	0.495275	0.594	0.99055	0.19	0.489859	0.38	0.979718	0.382	0.499097	0.764	0.998194	0.399	0.496557	0.798	0.993115	0.291	0.496181	0.582	0.992362	0.343	0.487823	0.686	0.975647	0.267	0.497467	0.534	0.994933	0.296	0.492917	0.592	0.985833	0.488	0.497	0.976	0.994	0.111	0.435388	0.222	0.870776	0.497	0.499097	0.994	0.998194	sgSirt6	Final	KTCKat7	300
ACAGATCTTCGACCCACCAG	244	485886	0.907979	0.91913	0.842652	0.818575	0.796604	0.898795	1.00488	1.09613	1.07431	0.793979	0.985859	0.906963	Sirt6	Sirt6_3	1.06598	0.728812	0.884101	0.878716	1.10843	0.706523	0.979516	0.664016	0.818798	0.816433	1.01438	0.633143	1.4926	0.644813	1.07246	1.07175	1.60764	0.598757	1.14919	0.616791	0.837529	0.809373	1.24705	0.591085	1.58919	0.639428	0.989562	0.867811	1.69497	0.608296	1.21706	0.691696	0.916654	0.899462	1.29219	0.662347	1.09731	0.670934	0.849688	0.829358	1.14833	0.646617	1.38336	0.714273	1.0326	1.0252	1.46124	0.599991	1.32382	0.589493	0.882551	0.844375	1.43369	0.555939	1.1244	0.51883	0.78845	0.765246	1.18212	0.48619	1.5551	0.629909	1.02563	0.978228	1.63581	0.572986	0.219	0.4914	0.438	0.9828	0.137	0.495275	0.274	0.99055	0.032	0.231111	0.064	0.462222	0.35	0.499097	0.7	0.998194	0.147	0.496557	0.294	0.993115	0.351	0.496181	0.702	0.992362	0.251	0.487823	0.502	0.975647	0.131	0.497467	0.262	0.994933	0.445	0.493841	0.89	0.987683	0.247	0.497	0.494	0.994	0.135	0.455	0.27	0.91	0.458	0.49533	0.916	0.990659	sgSirt6	Final	KTCKat7	300
GGTAGGCTCCGCTTCGCTT	274	537508	0.962817	0.980906	0.994672	1.0168	1.19512	1.12954	0.943816	0.85598	0.885644	0.801353	1.10707	1.00332	Sirt7	Sirt7_1	1.26046	0.75512	0.98443	0.972438	1.32689	0.733278	1.17209	0.810131	0.990248	0.989548	1.20655	0.77693	1.22837	0.680812	0.894876	0.846826	1.33039	0.643928	1.43693	0.813544	1.12831	1.13295	1.49129	0.758283	1.09566	0.550846	0.815208	0.800187	1.16155	0.501427	1.18055	0.806401	0.97307	0.962937	1.22363	0.779013	1.40532	0.804081	1.06984	1.04592	1.47993	0.749444	1.25326	0.609693	0.867278	0.84914	1.34212	0.578839	1.31712	0.88602	1.09687	1.08691	1.40308	0.837455	1.16698	0.637463	0.882935	0.871713	1.23422	0.604274	1.21389	0.752951	0.952788	0.923945	1.30841	0.731127	0.426	0.499	0.852	0.998	0.432	0.495275	0.864	0.99055	0.458	0.491145	0.916	0.98229	0.223	0.499097	0.446	0.998194	0.231	0.496557	0.462	0.993115	0.14	0.496181	0.28	0.992362	0.374	0.487823	0.748	0.975647	0.392	0.497467	0.784	0.994933	0.2	0.492917	0.4	0.985833	0.215	0.497	0.43	0.994	0.215	0.484138	0.43	0.968276	0.34	0.49533	0.68	0.990659	sgSirt7	Final	KTCKat7	300
AGGCTCCGCTTCGCTTAGGT	279	561180	0.972438	0.98135	0.920231	0.936077	0.998237	1.19625	1.0702	0.924033	0.781087	0.742084	1.12727	1.04751	Sirt7	Sirt7_2	1.13074	0.770886	0.939843	0.926866	1.19914	0.736706	1.09596	0.762981	0.924511	0.922337	1.11567	0.741221	1.13025	0.739139	0.916901	0.90657	1.21357	0.703242	1.41942	0.734411	1.02409	0.998805	1.49667	0.701497	1.18293	0.574844	0.833654	0.799938	1.25737	0.534941	1.19732	0.79037	0.988987	0.984609	1.24746	0.757771	1.2268	0.749662	0.963088	0.94685	1.30861	0.700887	1.11568	0.656148	0.857701	0.827281	1.21883	0.639645	1.55474	0.782214	1.16986	1.17922	1.64465	0.719076	1.10112	0.60666	0.830708	0.822586	1.16926	0.56667	1.31794	0.841763	1.06643	1.06279	1.37825	0.787171	0.462	0.499	0.924	0.998	0.258	0.495275	0.516	0.99055	0.214	0.489859	0.428	0.979718	0.19	0.499097	0.38	0.998194	0.498	0.498	0.996	0.996	0.185	0.496181	0.37	0.992362	0.444	0.489597	0.888	0.979194	0.355	0.497467	0.71	0.994933	0.184	0.492917	0.368	0.985833	0.213	0.497	0.426	0.994	0.125	0.455	0.25	0.91	0.316	0.49533	0.632	0.990659	sgSirt7	Final	KTCKat7	300
CTTCTATCCCAGATTATCG	257	536244	0.967198	0.986266	1.02196	1.00388	0.86942	0.920639	0.981	1.08614	1.2537	0.98359	1.03838	1.00096	Sirt7	Sirt7_3	1.27137	0.841527	1.03987	1.0314	1.33311	0.810057	1.46541	0.95813	1.19185	1.18029	1.51809	0.922476	1.61393	0.639172	1.09664	1.02195	1.69038	0.587676	1.16813	0.745836	0.932535	0.915511	1.21056	0.71494	1.28782	0.762406	1.01932	1.01241	1.36626	0.624576	1.18673	0.778307	0.972539	0.965936	1.23618	0.751629	1.23313	0.817384	1.0134	1.00483	1.29388	0.783487	1.53202	0.678856	1.15015	1.19694	1.60134	0.620316	1.30948	0.674284	0.932529	0.88782	1.38958	0.642658	1.41974	0.584788	0.961572	0.941826	1.5416	0.541977	1.32889	0.675577	0.974612	0.952672	1.43531	0.618958	0.436	0.499	0.872	0.998	0.414	0.495275	0.828	0.99055	0.097	0.400086	0.194	0.800172	0.476	0.499097	0.952	0.998194	0.275	0.496557	0.55	0.993115	0.47	0.496181	0.94	0.992362	0.385	0.487823	0.77	0.975647	0.482	0.497467	0.964	0.994933	0.247	0.492917	0.494	0.985833	0.281	0.497	0.562	0.994	0.403	0.492238	0.806	0.984476	0.395	0.49533	0.79	0.990659	sgSirt7	Final	KTCKat7	300
TGATCGTGGACGAAGGCCAC	230	515962	1.10007	1.11027	1.15797	1.18428	1.12715	1.13518	1.27095	1.04407	0.887076	0.826844	0.929293	0.963103	Smarca2	Smarca2_1	1.43916	0.974462	1.18943	1.17883	1.49966	0.944541	1.44829	0.915754	1.15655	1.14315	1.52188	0.854947	1.36184	0.851274	1.07779	1.05718	1.47729	0.806271	1.45717	0.918164	1.15204	1.12454	1.52565	0.883737	1.5761	0.581378	0.93349	0.852482	1.76077	0.549821	1.33392	0.918417	1.11425	1.10822	1.38411	0.896721	1.41443	0.97393	1.17835	1.16838	1.4636	0.944644	1.35759	0.724044	0.968728	0.902492	1.60722	0.701672	1.45871	0.888313	1.14109	1.1188	1.55812	0.843442	1.81535	0.832857	1.25157	1.21645	1.95427	0.770077	1.63765	0.847558	1.248	1.24182	1.78611	0.766531	0.079	0.408466	0.158	0.816932	0.074	0.495275	0.148	0.99055	0.164	0.457774	0.328	0.915549	0.336	0.499097	0.672	0.998194	0.185	0.496557	0.37	0.993115	0.344	0.496181	0.688	0.992362	0.179	0.472893	0.358	0.945787	0.085	0.497467	0.17	0.994933	0.334	0.492917	0.668	0.985833	0.209	0.497	0.418	0.994	0.21	0.482437	0.42	0.964874	0.159	0.49533	0.318	0.990659	sgSmarca2	Final	KTCKat7	300
TGTACTCGTAAGTAGTCAGG	229	605702	0.972125	0.91231	0.894953	0.838571	0.858999	0.844625	0.802844	1.21275	1.58006	2.02039	0.925253	1.13061	Smarca2	Smarca2_2	1.17749	0.714887	0.923035	0.912384	1.21929	0.676488	1.14292	0.732061	0.922451	0.918404	1.1977	0.700328	2.82361	0.54971	1.36733	1.24465	3.41256	0.499355	1.1555	0.598923	0.868925	0.868972	1.20002	0.561294	6.42278	0.854816	2.54158	2.0528	7.46103	0.673475	1.44291	0.726754	1.02457	0.995168	1.59859	0.678542	1.10094	0.702966	0.874052	0.85418	1.17517	0.667196	3.47125	0.645818	1.75295	1.51136	4.36495	0.487434	1.13095	0.636379	0.858607	0.846245	1.20713	0.609848	2.16127	0.621519	1.20991	1.10629	2.46708	0.528057	1.69203	0.577444	0.911664	0.820663	1.98768	0.530603	0.249	0.494565	0.498	0.98913	0.263	0.495275	0.526	0.99055	0.259	0.489859	0.518	0.979718	0.289	0.499097	0.578	0.998194	0.233	0.496557	0.466	0.993115	0.078	0.460909	0.156	0.921818	0.489	0.495535	0.978	0.991069	0.141	0.497467	0.282	0.994933	0.182	0.492917	0.364	0.985833	0.157	0.497	0.314	0.994	0.401	0.492238	0.802	0.984476	0.215	0.49533	0.43	0.990659	sgSmarca2	Final	KTCKat7	300
AAACGCCGGCAGAAACACC	234	535637	1.0322	1.01269	1.02837	1.0908	1.03008	1.10909	0.966348	1.05096	0.971861	1.42368	0.945455	0.999829	Smarca2	Smarca2_3	1.32099	0.809655	1.02474	0.998395	1.39011	0.779397	1.19183	0.820797	0.992728	0.989135	1.22847	0.787232	1.50591	0.611083	1.01677	1.0055	1.94389	0.570659	1.36816	0.798813	1.04662	1.03874	1.42133	0.771153	2.44383	0.602988	1.39409	1.43207	2.66356	0.473759	1.27958	0.840579	1.0367	1.02993	1.33386	0.801062	1.34185	0.799228	1.0576	1.05002	1.42499	0.765855	2.0605	0.560736	1.11241	0.988691	2.22634	0.51435	1.28941	0.775453	1.05306	1.07364	1.3384	0.745152	1.53146	0.778371	1.11227	1.0989	1.61559	0.716536	1.39834	0.734211	0.975198	0.929719	1.52274	0.699488	0.445	0.499	0.89	0.998	0.489	0.496548	0.978	0.993096	0.468	0.492742	0.936	0.985484	0.494	0.499097	0.988	0.998194	0.419	0.496557	0.838	0.993115	0.25	0.496181	0.5	0.992362	0.417	0.487823	0.834	0.975647	0.348	0.497467	0.696	0.994933	0.48	0.49819	0.96	0.99638	0.326	0.497	0.652	0.994	0.341	0.492238	0.682	0.984476	0.334	0.49533	0.668	0.990659	sgSmarca2	Final	KTCKat7	300
CAAACGTCAGTCACTACGGG	272	661099	1.01742	1.03196	1.04884	1.0313	0.983473	1.0839	1.07697	0.982175	0.82353	0.854691	1.09899	1.23402	Smarca4	Smarca4_1	1.25875	0.823645	1.04513	1.04232	1.29559	0.780464	1.30687	0.882722	1.07348	1.0639	1.34267	0.854939	1.22727	0.738524	0.977399	0.966351	1.31762	0.702401	1.20211	0.835015	1.00432	0.997181	1.2612	0.802869	7.15672	0.556408	1.4001	0.876312	8.10073	0.531095	1.23492	0.838121	1.032	1.03219	1.28347	0.812925	1.22159	0.848555	1.03897	1.03415	1.26636	0.807272	1.28764	0.676719	0.901213	0.850949	1.42649	0.647442	1.47702	0.762724	1.06448	1.0222	1.57976	0.728841	1.86644	0.864776	1.2776	1.20917	2.09693	0.802011	1.43191	0.754136	1.09417	1.08643	1.53189	0.686593	0.323	0.499	0.646	0.998	0.362	0.495275	0.724	0.99055	0.298	0.491145	0.596	0.98229	0.415	0.499097	0.83	0.998194	0.486	0.498	0.972	0.996	0.342	0.496181	0.684	0.992362	0.405	0.487823	0.81	0.975647	0.375	0.497467	0.75	0.994933	0.18	0.492917	0.36	0.985833	0.467	0.497	0.934	0.994	0.175	0.468304	0.35	0.936608	0.327	0.49533	0.654	0.990659	sgSmarca4	Final	KTCKat7	300
CGGAGGAATCAGCTTCTGTG	260	679456	1.19564	1.06327	0.987892	1.01416	1.159	1.31964	1.46679	1.43146	1.20856	0.948172	1.05051	1.26828	Smarca4	Smarca4_2	1.286	0.736712	0.985691	0.97191	1.35705	0.716935	1.06279	0.720899	0.87773	0.872863	1.0925	0.694381	1.63202	0.933742	1.34497	1.36343	1.69366	0.848365	1.74341	0.758614	1.15953	1.10545	1.84498	0.693277	3.49484	0.783572	1.27133	1.00568	3.8519	0.754575	1.52682	0.911294	1.18745	1.1693	1.61887	0.867009	1.41694	0.740233	1.03371	1.00858	1.65192	0.700256	1.4545	0.985242	1.19391	1.1876	1.5386	0.900079	1.75381	0.845355	1.28555	1.28797	1.84744	0.787556	1.53654	0.741396	1.10538	1.09232	1.62024	0.689633	1.88449	0.888291	1.3633	1.33114	1.96367	0.827839	0.292	0.499	0.584	0.998	0.434	0.495275	0.868	0.99055	0.117	0.429315	0.234	0.858629	0.081	0.478636	0.162	0.957273	0.332	0.496557	0.664	0.993115	0.491	0.496181	0.982	0.992362	0.16	0.47125	0.32	0.9425	0.475	0.497467	0.95	0.994933	0.067	0.435775	0.134	0.871549	0.175	0.497	0.35	0.994	0.343	0.492238	0.686	0.984476	0.124	0.49533	0.248	0.990659	sgSmarca4	Final	KTCKat7	300
GGATGCAGGTCTTACCATG	228	528445	1.06669	1.001	0.930989	1.04277	1.03473	1.17615	1.16454	1.04009	1.03378	1.19905	0.921212	0.986403	Smarca4	Smarca4_3	1.30316	0.745939	0.975589	0.953829	1.38332	0.706877	1.11878	0.745923	0.920737	0.913622	1.16248	0.720137	1.47278	0.796861	1.10136	1.07224	1.59585	0.759521	1.41506	0.796596	1.06803	1.05092	1.52648	0.744103	2.58527	0.677188	1.326	1.25904	2.78536	0.641926	1.35437	0.855029	1.09114	1.07694	1.43006	0.817379	1.28335	0.772272	1.03482	1.03779	1.34777	0.73666	1.83892	0.73245	1.11876	1.04551	2.01146	0.685817	1.5793	0.816131	1.17608	1.16901	1.69159	0.787552	1.40596	0.705292	1.0216	1.0041	1.49616	0.656835	1.49263	0.863047	1.1722	1.16735	1.61138	0.793874	0.453	0.499	0.906	0.998	0.384	0.495275	0.768	0.99055	0.23	0.489859	0.46	0.979718	0.359	0.499097	0.718	0.998194	0.394	0.496557	0.788	0.993115	0.313	0.496181	0.626	0.992362	0.291	0.487823	0.582	0.975647	0.402	0.497467	0.804	0.994933	0.421	0.492917	0.842	0.985833	0.261	0.497	0.522	0.994	0.493	0.496181	0.986	0.992362	0.185	0.49533	0.37	0.990659	sgSmarca4	Final	KTCKat7	300
ATGATCACTGGACGTGTCT	302	622955	0.95152	0.973285	0.946341	0.914475	0.900473	0.980621	1.01271	0.925737	0.921896	0.922184	1.2202	1.16282	Smarcd1	Smarcd1_1	1.14215	0.814339	0.970618	0.963684	1.1624	0.781919	1.15742	0.795088	0.964943	0.961552	1.19097	0.769224	1.23987	0.63287	0.923788	0.910863	1.36988	0.533265	1.20252	0.739888	0.93998	0.915043	1.26327	0.698758	1.89089	0.688277	1.14425	1.03534	1.98997	0.6105	1.13612	0.775636	0.956746	0.952605	1.16924	0.735165	1.14133	0.783378	0.942972	0.933414	1.19536	0.764585	1.48236	0.659367	0.972719	0.904087	1.5804	0.567159	1.32708	0.699844	0.981813	0.960643	1.37936	0.664687	1.45668	0.752631	1.07852	1.06782	1.52128	0.697513	1.24731	0.639712	0.982679	0.992894	1.29567	0.5818	0.382	0.499	0.764	0.998	0.381	0.495275	0.762	0.99055	0.372	0.491145	0.744	0.98229	0.249	0.499097	0.498	0.998194	0.323	0.496557	0.646	0.993115	0.446	0.496181	0.892	0.992362	0.336	0.487823	0.672	0.975647	0.256	0.497467	0.512	0.994933	0.373	0.492917	0.746	0.985833	0.412	0.497	0.824	0.994	0.381	0.492238	0.762	0.984476	0.478	0.49533	0.956	0.990659	sgSmarcd1	Final	KTCKat7	300
GCCAGGAGATGTGAATGTA	259	584449	0.991199	0.988315	1.03067	0.993736	0.953164	0.946829	0.996764	1.00163	0.891292	1.62711	1.04646	1.09094	Smarcd1	Smarcd1_2	1.23906	0.874275	1.03153	1.01765	1.27777	0.843004	1.07428	0.714769	0.883439	0.880847	1.11031	0.680719	1.34063	0.747333	0.994976	0.951458	1.55622	0.704214	1.15229	0.807473	0.963887	0.948983	1.22437	0.774603	2.96335	0.557923	1.57688	1.58267	3.18391	0.52801	1.22109	0.826984	1.00157	0.985061	1.28246	0.803965	1.22251	0.848926	1.02263	1.016	1.26195	0.81299	2.57621	0.665696	1.12689	0.888823	2.81996	0.641119	1.25062	0.727902	0.937896	0.906758	1.35045	0.701181	1.43401	0.705721	1.03656	1.02552	1.48674	0.664481	1.27967	0.750354	1.00006	0.992686	1.36745	0.691857	0.443	0.499	0.886	0.998	0.437	0.495275	0.874	0.99055	0.136	0.442	0.272	0.884	0.393	0.499097	0.786	0.998194	0.328	0.496557	0.656	0.993115	0.337	0.496181	0.674	0.992362	0.452	0.489597	0.904	0.979194	0.445	0.497467	0.89	0.994933	0.347	0.492917	0.694	0.985833	0.279	0.497	0.558	0.994	0.451	0.492737	0.902	0.985474	0.474	0.49533	0.948	0.990659	sgSmarcd1	Final	KTCKat7	300
AGGGTCTAATTTAAACTGGG	233	579779	1.18911	1.13771	1.22933	1.13303	1.30203	1.29526	1.17068	1.2013	1.18316	1.3131	0.941414	1.08223	Smarcd1	Smarcd1_3	1.51851	0.953612	1.21609	1.20031	1.59827	0.908533	1.30585	0.82756	1.04719	1.03548	1.35222	0.792589	1.70843	0.799189	1.18457	1.16033	1.88182	0.760847	1.57232	0.886045	1.2465	1.25917	1.66347	0.856527	1.59521	0.79859	1.26032	1.29303	1.65072	0.693431	1.43501	0.94327	1.18821	1.18971	1.47508	0.906588	1.61123	0.938112	1.22297	1.19277	1.73393	0.89981	1.87624	0.78287	1.25705	1.19919	2.02447	0.6913	1.56364	0.908239	1.23371	1.23468	1.62929	0.859396	1.61552	0.843359	1.18988	1.17055	1.68921	0.784335	1.45354	0.851513	1.1354	1.12617	1.54808	0.800388	0.093	0.416368	0.186	0.832736	0.097	0.495275	0.194	0.99055	0.395	0.491145	0.79	0.98229	0.256	0.499097	0.512	0.998194	0.145	0.496557	0.29	0.993115	0.141	0.496181	0.282	0.992362	0.111	0.459062	0.222	0.918125	0.128	0.497467	0.256	0.994933	0.259	0.492917	0.518	0.985833	0.124	0.497	0.248	0.994	0.216	0.484138	0.432	0.968276	0.227	0.49533	0.454	0.990659	sgSmarcd1	Final	KTCKat7	300
ACCAGGGCGGCAATCATGC	214	491339	1.09991	1.04747	0.999232	1.03691	1.10853	1.20381	1.1455	1.2243	1.15423	0.929501	0.864646	0.917142	Smarcd2	Smarcd2_1	1.30155	0.809781	1.02451	1.01177	1.3667	0.781681	1.04213	0.666706	0.846993	0.841789	1.08934	0.633518	1.811	0.712245	1.18994	1.14738	1.93001	0.678232	1.61581	0.824753	1.158	1.11624	1.76366	0.792393	1.39712	0.59391	1.01605	1.02269	1.47636	0.548852	1.47914	0.834468	1.1175	1.09364	1.58318	0.797651	1.37873	0.770254	1.05734	1.04606	1.47031	0.745399	1.64084	0.626651	1.14694	1.15672	1.78567	0.572744	1.62255	0.86413	1.22229	1.20875	1.75511	0.819028	1.43924	0.459325	0.875854	0.845355	1.53692	0.391814	1.75913	0.854036	1.20131	1.12474	2.01522	0.808637	0.356	0.499	0.712	0.998	0.477	0.496548	0.954	0.993096	0.093	0.400086	0.186	0.800172	0.337	0.499097	0.674	0.998194	0.3	0.496557	0.6	0.993115	0.461	0.496181	0.922	0.992362	0.302	0.487823	0.604	0.975647	0.398	0.497467	0.796	0.994933	0.352	0.492917	0.704	0.985833	0.157	0.497	0.314	0.994	0.298	0.492238	0.596	0.984476	0.245	0.49533	0.49	0.990659	sgSmarcd2	Final	KTCKat7	300
CATCGGATGCCCACCACAC	261	555432	0.976024	0.992721	1.06276	1.02709	0.91505	1.00145	1.01646	0.879382	0.94665	1.19856	1.05455	1.03678	Smarcd2	Smarcd2_2	1.247	0.880301	1.0559	1.05096	1.28116	0.857037	1.19033	0.80181	0.992335	0.989762	1.26132	0.77305	1.39878	0.690722	0.954354	0.902765	1.46802	0.661229	1.27442	0.822301	1.00568	0.976705	1.32423	0.801749	2.41952	0.596903	1.18003	1.10256	2.52664	0.546719	1.18718	0.805663	0.98233	0.97194	1.23638	0.785983	1.23381	0.87941	1.03765	1.02841	1.26943	0.855954	1.65855	0.653666	0.990365	0.920348	1.86956	0.619575	1.21534	0.773378	0.990488	0.983817	1.24856	0.746416	1.29456	0.665289	0.929428	0.90272	1.36944	0.632137	1.23199	0.692026	0.943117	0.941247	1.30222	0.672005	0.463	0.499	0.926	0.998	0.305	0.495275	0.61	0.99055	0.455	0.491145	0.91	0.98229	0.348	0.499097	0.696	0.998194	0.442	0.496557	0.884	0.993115	0.458	0.496181	0.916	0.992362	0.403	0.487823	0.806	0.975647	0.393	0.497467	0.786	0.994933	0.407	0.492917	0.814	0.985833	0.442	0.497	0.884	0.994	0.31	0.492238	0.62	0.984476	0.368	0.49533	0.736	0.990659	sgSmarcd2	Final	KTCKat7	300
CCCAACACACTCACTCGCTG	388	814689	0.964946	0.987702	0.982522	0.948511	0.965188	0.925519	1.04585	1.07716	0.993737	1.03539	1.56768	1.52071	Smarcd2	Smarcd2_3	1.19785	0.82031	0.990141	0.980242	1.24988	0.796236	1.48763	1.0542	1.26512	1.2597	1.53329	1.01629	1.32235	0.799438	1.05932	1.05433	1.38536	0.755098	1.20578	0.813563	0.990948	0.979782	1.25468	0.78425	1.54979	0.698558	1.11321	1.10754	1.78142	0.665051	1.1417	0.835055	0.979637	0.970385	1.17491	0.810001	1.21162	0.800338	0.983921	0.970757	1.26964	0.779184	1.37218	0.794831	1.03999	1.00505	1.51533	0.765324	1.15916	0.784342	0.956895	0.946454	1.21063	0.759363	1.54911	0.80271	1.13874	1.11635	1.65068	0.750647	1.27753	0.73451	0.99609	1.00002	1.35787	0.701848	0.479	0.499	0.958	0.998	0.425	0.495275	0.85	0.99055	0.015	0.1625	0.03	0.325	0.374	0.499097	0.748	0.998194	0.429	0.496557	0.858	0.993115	0.374	0.496181	0.748	0.992362	0.378	0.487823	0.756	0.975647	0.407	0.497467	0.814	0.994933	0.485	0.49819	0.97	0.99638	0.32	0.497	0.64	0.994	0.294	0.492238	0.588	0.984476	0.5	0.5	1	1	sgSmarcd2	Final	KTCKat7	300
TTCCAAGTGAAGAGACCAG	214	424847	0.968337	1.04881	1.18208	1.12774	1.02153	0.990047	0.894332	0.84191	0.763554	0.858115	0.864646	0.793026	Smarcd3	Smarcd3_1	1.44579	0.992703	1.20878	1.20185	1.51642	0.949309	1.24458	0.798052	1.01048	1.00608	1.30949	0.758627	1.11869	0.6302	0.844729	0.824483	1.27287	0.594192	1.40847	0.860642	1.08073	1.05893	1.48856	0.823509	1.27576	0.518607	0.871819	0.870662	1.35184	0.494608	1.17315	0.83103	0.988013	0.977583	1.21161	0.811843	1.4249	0.94013	1.16499	1.15573	1.4983	0.913358	1.31631	0.585336	0.857346	0.77186	1.39408	0.551608	1.3077	0.78175	1.00475	0.97507	1.39597	0.74832	1.25497	0.645749	0.918994	0.895835	1.38843	0.613983	1.15728	0.677949	0.915632	0.905616	1.24148	0.649105	0.201	0.4914	0.402	0.9828	0.058	0.495275	0.116	0.99055	0.485	0.498041	0.97	0.996081	0.121	0.499097	0.242	0.998194	0.349	0.496557	0.698	0.993115	0.231	0.496181	0.462	0.992362	0.411	0.487823	0.822	0.975647	0.119	0.497467	0.238	0.994933	0.248	0.492917	0.496	0.985833	0.449	0.497	0.898	0.994	0.307	0.492238	0.614	0.984476	0.27	0.49533	0.54	0.990659	sgSmarcd3	Final	KTCKat7	300
CCAGCAGCCGGGCTAAGCGG	220	557873	1.08571	0.997858	0.958909	0.966848	1.04989	1.18142	1.10384	1.0449	1.13832	1.48459	0.888889	1.04133	Smarcd3	Smarcd3_2	1.21239	0.757308	0.965432	0.949601	1.29954	0.716798	1.29843	0.85362	1.0568	1.04632	1.36738	0.825469	1.93825	0.630698	1.12227	1.06241	2.13021	0.557807	1.55702	0.755514	1.08662	1.05063	1.71561	0.725669	3.82134	0.570591	1.93245	1.6271	4.08858	0.518001	1.55238	0.789454	1.12571	1.10075	1.61592	0.754152	1.37304	0.765409	1.01799	0.983859	1.48447	0.73089	2.27374	0.618804	1.2524	1.10379	2.67396	0.516073	1.68626	0.765298	1.17094	1.1439	1.78654	0.727272	2.1552	0.822998	1.39467	1.34388	2.35019	0.746086	1.64328	0.720902	1.13305	1.09224	1.70856	0.68605	0.45	0.499	0.9	0.998	0.37	0.495275	0.74	0.99055	0.359	0.491145	0.718	0.98229	0.399	0.499097	0.798	0.998194	0.383	0.496557	0.766	0.993115	0.236	0.496181	0.472	0.992362	0.321	0.487823	0.642	0.975647	0.46	0.497467	0.92	0.994933	0.409	0.492917	0.818	0.985833	0.296	0.497	0.592	0.994	0.176	0.468304	0.352	0.936608	0.369	0.49533	0.738	0.990659	sgSmarcd3	Final	KTCKat7	300
AACTGGATCAAACCATCATG	236	550538	1.09073	1.03912	1.0558	0.956803	1.07099	1.31004	1.15146	1.13948	1.00942	1.09051	0.953535	1.02764	Smarcd3	Smarcd3_3	1.25731	0.834096	1.02865	1.02303	1.31396	0.805469	1.15456	0.766003	0.936523	0.928368	1.1903	0.734217	1.57469	0.834348	1.14732	1.1213	1.66221	0.772471	1.49306	0.764498	1.07719	1.04688	1.58825	0.724983	2.12014	0.657034	1.24452	1.09876	2.31026	0.607394	1.3992	0.875032	1.11413	1.10016	1.45949	0.834868	1.31337	0.795226	1.00774	0.974991	1.40769	0.774636	1.61938	0.76949	1.1159	1.05314	1.85145	0.732743	1.66013	0.828539	1.24129	1.2386	1.7745	0.779519	1.60189	0.65356	1.08189	1.04371	1.76416	0.610714	1.57039	0.877281	1.19474	1.166	1.67399	0.8287	0.304	0.499	0.608	0.998	0.423	0.495275	0.846	0.99055	0.257	0.489859	0.514	0.979718	0.256	0.499097	0.512	0.998194	0.401	0.496557	0.802	0.993115	0.423	0.496181	0.846	0.992362	0.238	0.487823	0.476	0.975647	0.435	0.497467	0.87	0.994933	0.412	0.492917	0.824	0.985833	0.161	0.497	0.322	0.994	0.439	0.492737	0.878	0.985474	0.16	0.49533	0.32	0.990659	sgSmarcd3	Final	KTCKat7	300
CACGTGCGGTCGCAGTAAT	237	547283	1.07609	1.00708	1.00682	1.0066	0.923048	1.0902	1.13626	1.28816	1.34855	0.943706	0.957576	1.02157	Smyd1	Smyd1_1	1.25941	0.74419	1.00235	1.01046	1.29656	0.698261	1.42475	0.951404	1.17572	1.17322	1.46611	0.915016	1.79708	0.769343	1.26063	1.24072	1.8929	0.723949	1.31519	0.780335	1.0029	0.966666	1.4823	0.740859	1.41656	0.758817	1.07385	1.05672	1.47142	0.657622	1.40474	0.814038	1.07968	1.06326	1.48817	0.779876	1.24961	0.763322	1.01411	1.01793	1.31197	0.690524	1.64415	0.792208	1.22644	1.24796	1.73916	0.675912	1.62071	0.741621	1.10657	1.05795	1.71862	0.696882	1.89035	0.919844	1.36824	1.34083	2.04437	0.871084	1.82856	0.827243	1.22673	1.14061	1.92544	0.760522	0.482	0.499	0.964	0.998	0.47	0.496548	0.94	0.993096	0.098	0.400086	0.196	0.800172	0.219	0.499097	0.438	0.998194	0.415	0.496557	0.83	0.993115	0.383	0.496181	0.766	0.992362	0.362	0.487823	0.724	0.975647	0.441	0.497467	0.882	0.994933	0.229	0.492917	0.458	0.985833	0.419	0.497	0.838	0.994	0.094	0.403491	0.188	0.806981	0.231	0.49533	0.462	0.990659	sgSmyd1	Final	KTCKat7	300
TCTGGGTAGATCAACTGCAA	240	778005	1.02044	0.954446	0.948413	0.898801	0.899012	0.873486	0.916681	1.27882	1.33758	1.21	0.969697	1.45224	Smyd1	Smyd1_2	1.14122	0.804238	0.971563	0.96512	1.19709	0.778264	1.29541	0.829895	1.0503	1.04705	1.37188	0.795969	1.87234	0.675937	1.21747	1.15485	2.02283	0.606052	1.19907	0.70858	0.924794	0.902494	1.25463	0.668587	17.1762	0.662798	2.76847	1.20893	19.1289	0.60698	1.4832	0.741627	1.03915	0.992726	1.57611	0.70189	1.20715	0.766168	0.941605	0.920596	1.28387	0.745191	1.97244	0.673127	1.23692	1.20792	2.11052	0.608657	1.20575	0.662371	0.897528	0.872576	1.30894	0.63088	4.10533	0.829515	1.87705	1.44553	4.90341	0.762643	1.68381	0.612817	1.02665	0.951332	1.98934	0.578613	0.356	0.499	0.712	0.998	0.361	0.495275	0.722	0.99055	0.376	0.491145	0.752	0.98229	0.369	0.499097	0.738	0.998194	0.297	0.496557	0.594	0.993115	0.347	0.496181	0.694	0.992362	0.484	0.492662	0.968	0.985324	0.251	0.497467	0.502	0.994933	0.295	0.492917	0.59	0.985833	0.232	0.497	0.464	0.994	0.164	0.463223	0.328	0.926446	0.405	0.49533	0.81	0.990659	sgSmyd1	Final	KTCKat7	300
AGAACGTGTCCACGTCTACT	264	535765	0.952147	1.00038	1.06398	0.983989	0.939548	0.925044	1.00009	0.897407	0.932948	0.81731	1.06667	1.00007	Smyd1	Smyd1_3	1.34826	0.868011	1.08051	1.06448	1.42318	0.838261	1.0659	0.758811	0.906008	0.899539	1.10476	0.73541	1.31966	0.708294	0.949577	0.910591	1.43451	0.681173	1.22441	0.767506	0.96681	0.953079	1.26443	0.740635	2.29271	0.583957	0.973928	0.827383	2.55612	0.555868	1.18146	0.798199	0.968339	0.955966	1.22962	0.775653	1.34341	0.838156	1.05368	1.03629	1.38489	0.801432	1.34314	0.641994	0.91542	0.874015	1.54363	0.603726	1.22651	0.71659	0.937203	0.921463	1.30101	0.695488	1.30687	0.642961	0.939835	0.920881	1.42534	0.602387	1.29139	0.720214	0.998745	0.993311	1.389	0.660234	0.462	0.499	0.924	0.998	0.332	0.495275	0.664	0.99055	0.17	0.465964	0.34	0.931928	0.301	0.499097	0.602	0.998194	0.368	0.496557	0.736	0.993115	0.242	0.496181	0.484	0.992362	0.356	0.487823	0.712	0.975647	0.41	0.497467	0.82	0.994933	0.262	0.492917	0.524	0.985833	0.296	0.497	0.592	0.994	0.338	0.492238	0.676	0.984476	0.474	0.49533	0.948	0.990659	sgSmyd1	Final	KTCKat7	300
AGTCAGACTCAACCTACTCA	313	823568	1.19294	1.06067	0.956145	0.994872	1.07166	1.31955	1.38431	1.35117	1.32251	1.26521	1.26465	1.53729	Smyd2	Smyd2_1	1.18361	0.80359	0.972885	0.960893	1.25918	0.771017	1.11945	0.776341	0.938284	0.929679	1.16007	0.745266	1.7325	0.957199	1.32287	1.30866	1.86047	0.911463	1.54648	0.78227	1.09414	1.05559	1.66803	0.746103	2.46415	0.944067	1.4794	1.41173	2.78308	0.867323	1.52986	0.880855	1.17536	1.16499	1.5896	0.850278	1.32963	0.795089	1.02244	1.00345	1.4579	0.765424	1.89011	0.936511	1.35104	1.30847	2.04497	0.853804	1.82093	0.774347	1.22757	1.20577	1.96676	0.697255	1.55909	0.680151	1.06833	1.0388	1.66079	0.612586	1.73283	0.806004	1.31801	1.33316	1.84216	0.714474	0.34	0.499	0.68	0.998	0.369	0.495275	0.738	0.99055	0.274	0.491145	0.548	0.98229	0.08	0.478636	0.16	0.957273	0.403	0.496557	0.806	0.993115	0.077	0.460909	0.154	0.921818	0.181	0.472893	0.362	0.945787	0.489	0.497467	0.978	0.994933	0.093	0.492917	0.186	0.985833	0.271	0.497	0.542	0.994	0.436	0.492737	0.872	0.985474	0.126	0.49533	0.252	0.990659	sgSmyd2	Final	KTCKat7	300
TGTAGGTCACAATGACATTC	214	376517	0.859575	0.924813	1.02185	0.937142	0.955772	0.867567	0.962875	0.827582	0.780733	0.610825	0.864646	0.702813	Smyd2	Smyd2_2	1.29415	0.721888	0.989339	0.983746	1.36562	0.672894	1.4124	0.892089	1.1342	1.11993	1.46351	0.852958	1.12073	0.632323	0.85051	0.83089	1.1937	0.572798	1.27638	0.713276	0.953667	0.93628	1.3631	0.670097	0.896565	0.498413	0.654999	0.635829	0.952611	0.471889	1.10422	0.683861	0.873764	0.864181	1.15883	0.650556	1.28802	0.729983	0.989652	0.972678	1.36383	0.687991	0.97422	0.576366	0.778948	0.781985	1.02109	0.551453	1.22087	0.644044	0.882131	0.861559	1.3003	0.619526	1.31643	0.548296	0.868941	0.829614	1.41908	0.504196	1.22068	0.581448	0.897668	0.917671	1.34172	0.544636	0.277	0.499	0.554	0.998	0.457	0.496265	0.914	0.99253	0.199	0.489859	0.398	0.979718	0.168	0.499097	0.336	0.998194	0.329	0.496557	0.658	0.993115	0.017	0.198333	0.034	0.396667	0.162	0.47125	0.324	0.9425	0.446	0.497467	0.892	0.994933	0.034	0.368333	0.068	0.736667	0.214	0.497	0.428	0.994	0.255	0.492238	0.51	0.984476	0.314	0.49533	0.628	0.990659	sgSmyd2	Final	KTCKat7	300
TTCTCCCCCAAAACAACCA	301	637373	0.966423	0.976194	0.987892	0.894834	0.881712	0.90302	1.05678	1.09372	0.996799	0.978394	1.21616	1.18973	Smyd2	Smyd2_3	1.17243	0.790207	0.98451	0.985519	1.21386	0.765183	1.1028	0.723786	0.909181	0.906118	1.15091	0.695319	1.37241	0.743457	1.09546	1.09913	1.44616	0.67372	1.10667	0.719348	0.900266	0.896428	1.15562	0.686466	1.94237	0.732177	1.11971	0.985783	2.04797	0.687099	1.16918	0.801423	0.976422	0.965219	1.21918	0.764029	1.12577	0.773948	0.939418	0.934336	1.16622	0.742444	1.31695	0.803683	1.04657	1.02716	1.42369	0.753878	1.24413	0.689326	0.925668	0.891565	1.32491	0.654075	1.14434	0.584249	0.836016	0.819926	1.20416	0.54205	1.45517	0.733746	1.08205	1.0688	1.51901	0.67092	0.411	0.499	0.822	0.998	0.437	0.495275	0.874	0.99055	0.206	0.489859	0.412	0.979718	0.245	0.499097	0.49	0.998194	0.18	0.496557	0.36	0.993115	0.472	0.496181	0.944	0.992362	0.389	0.487823	0.778	0.975647	0.266	0.497467	0.532	0.994933	0.428	0.492917	0.856	0.985833	0.289	0.497	0.578	0.994	0.163	0.463223	0.326	0.926446	0.421	0.49533	0.842	0.990659	sgSmyd2	Final	KTCKat7	300
AATTGGTGCTAAACACGAA	194	382132	0.853039	0.867492	0.800746	0.817481	0.769324	0.819952	0.837384	1.18411	0.979831	1.25793	0.783838	0.713294	Sos2	Sos2_1	1.04669	0.676735	0.830054	0.812384	1.10332	0.651049	1.28669	0.82687	1.04811	1.04269	1.33547	0.777124	1.46278	0.488515	1.04009	1.10945	1.63664	0.432198	1.16982	0.581903	0.816745	0.784337	1.24191	0.554037	1.8928	0.601208	1.21713	1.22703	1.98941	0.541925	1.1681	0.638216	0.869353	0.848627	1.24822	0.613318	1.10924	0.609566	0.82228	0.801987	1.19447	0.586729	1.84523	0.48693	1.06662	0.994604	2.01674	0.448565	1.15615	0.530208	0.825374	0.829132	1.26496	0.500308	1.4865	0.618873	1.00985	0.982179	1.58391	0.560946	1.56554	0.506873	0.860308	0.780549	1.72118	0.473311	0.115	0.436042	0.23	0.872083	0.086	0.495275	0.172	0.99055	0.378	0.491145	0.756	0.98229	0.359	0.499097	0.718	0.998194	0.158	0.496557	0.316	0.993115	0.34	0.496181	0.68	0.992362	0.194	0.476667	0.388	0.953333	0.123	0.497467	0.246	0.994933	0.489	0.49819	0.978	0.99638	0.173	0.497	0.346	0.994	0.473	0.495355	0.946	0.99071	0.276	0.49533	0.552	0.990659	sgSos2	Final	KTCKat7	300
CAGGTTGGACGTATTCCTTG	246	527898	0.969111	0.952874	0.878813	0.878235	0.857633	0.879733	1.03641	1.30621	1.08357	1.0143	0.993939	0.985383	Sos2	Sos2_2	1.12799	0.716427	0.901944	0.887171	1.17239	0.690123	1.02869	0.722291	0.872956	0.871451	1.06313	0.691617	1.60539	0.73078	1.19265	1.22311	1.73485	0.679532	1.17317	0.690208	0.899129	0.878252	1.24152	0.65558	1.95642	0.744495	1.12473	1.05131	2.07269	0.707514	1.21804	0.801467	0.992137	0.973791	1.26392	0.77183	1.13849	0.712106	0.908287	0.900251	1.19374	0.672299	1.50529	0.778106	1.14724	1.12659	1.62669	0.687952	1.34107	0.717242	0.97658	0.940942	1.44544	0.687369	1.30919	0.683671	0.989716	0.980644	1.38852	0.658171	1.66202	0.775309	1.11412	1.0509	1.8021	0.705515	0.314	0.499	0.628	0.998	0.198	0.495275	0.396	0.99055	0.087	0.400086	0.174	0.800172	0.244	0.499097	0.488	0.998194	0.202	0.496557	0.404	0.993115	0.415	0.496181	0.83	0.992362	0.442	0.489319	0.884	0.978637	0.203	0.497467	0.406	0.994933	0.225	0.492917	0.45	0.985833	0.375	0.497	0.75	0.994	0.454	0.492737	0.908	0.985474	0.389	0.49533	0.778	0.990659	sgSos2	Final	KTCKat7	300
GGATCCCCATAATTAAAGG	168	320675	0.811272	0.837395	0.798467	0.718517	0.725961	0.686309	0.766996	0.956357	1.20594	0.918609	0.678788	0.598577	Sos2	Sos2_3	1.01418	0.653227	0.819135	0.811504	1.04834	0.625785	1.04457	0.654133	0.841126	0.835086	1.08853	0.630006	1.74778	0.489463	1.07357	0.954481	1.89244	0.413242	0.997292	0.526554	0.746212	0.734258	1.04947	0.5028	2.61372	0.546089	1.23836	0.979936	2.85716	0.460555	1.14647	0.602899	0.846541	0.825254	1.20807	0.561808	1.01648	0.605563	0.770155	0.747765	1.06349	0.583181	1.64707	0.517686	1.12055	1.13087	1.91798	0.412031	1.12949	0.495916	0.748051	0.691484	1.19862	0.461435	1.2603	0.49342	0.834375	0.79945	1.41861	0.437773	1.46595	0.436517	0.880705	0.791751	1.73127	0.404279	0.076	0.408466	0.152	0.816932	0.063	0.495275	0.126	0.99055	0.103	0.400556	0.206	0.801111	0.459	0.499097	0.918	0.998194	0.049	0.455	0.098	0.91	0.463	0.496181	0.926	0.992362	0.169	0.47125	0.338	0.9425	0.062	0.497467	0.124	0.994933	0.39	0.492917	0.78	0.985833	0.137	0.497	0.274	0.994	0.222	0.487971	0.444	0.975942	0.324	0.49533	0.648	0.990659	sgSos2	Final	KTCKat7	300
CGAGTCCTACAAGCATGACC	289	442052	0.736474	0.847603	0.920231	0.822353	0.788034	0.746771	0.756165	0.632984	0.658465	0.556835	1.16768	0.825142	Stag2	Stag2_1	1.07076	0.795843	0.920624	0.913848	1.0971	0.780775	1.2342	0.855454	1.04262	1.03323	1.28705	0.829777	0.955145	0.511833	0.687583	0.662413	1.05933	0.486479	0.971982	0.680803	0.805876	0.793253	1.0128	0.664087	1.12177	0.412702	0.68841	0.616059	1.25509	0.385988	0.935271	0.639705	0.764332	0.751631	0.978663	0.619266	1.00683	0.738942	0.860768	0.850037	1.04561	0.725362	1.06624	0.467142	0.682415	0.651154	1.19463	0.437081	0.971021	0.616746	0.755847	0.741165	1.02775	0.597848	1.01858	0.492824	0.718025	0.692648	1.08508	0.463073	1.02053	0.52999	0.752495	0.74226	1.09469	0.496842	0.033	0.3094	0.066	0.6188	0.161	0.495275	0.322	0.99055	0.355	0.491145	0.71	0.98229	0.038	0.352857	0.076	0.705714	0.035	0.385761	0.07	0.771522	0.108	0.496181	0.216	0.992362	0.02	0.1911	0.04	0.3822	0.059	0.497467	0.118	0.994933	0.058	0.435775	0.116	0.871549	0.032	0.323556	0.064	0.647111	0.059	0.345361	0.118	0.690723	0.064	0.468788	0.128	0.937576	sgStag2	Final	KTCKat7	300
GTCAAGAAGCGCTATGTCC	221	514192	0.875302	0.913292	0.903184	0.908006	0.899001	0.818056	0.670658	0.736192	0.831337	0.815585	0.892929	0.959798	Stag2	Stag2_2	1.1589	0.756294	0.932307	0.916861	1.20812	0.734996	1.53972	1.03489	1.25782	1.23314	1.59923	1.00089	1.3203	0.514225	0.804039	0.731574	1.51131	0.468071	1.23437	0.69993	0.946051	0.939169	1.31154	0.665381	7.16138	0.39579	2.05608	0.925367	7.81276	0.371805	1.14056	0.698531	0.899152	0.883706	1.20684	0.67441	1.22002	0.736048	0.931295	0.903813	1.29239	0.710887	1.43385	0.48793	0.880931	0.771741	1.56057	0.460448	1.15355	0.667583	0.859243	0.838329	1.20174	0.645975	1.92882	0.575805	1.09579	1.01236	2.1371	0.524957	1.10631	0.53776	0.755141	0.712302	1.15333	0.508153	0.215	0.4914	0.43	0.9828	0.258	0.495275	0.516	0.99055	0.023	0.2093	0.046	0.4186	0.172	0.499097	0.344	0.998194	0.343	0.496557	0.686	0.993115	0.434	0.496181	0.868	0.992362	0.22	0.487823	0.44	0.975647	0.294	0.497467	0.588	0.994933	0.298	0.492917	0.596	0.985833	0.15	0.497	0.3	0.994	0.489	0.495355	0.978	0.99071	0.103	0.49533	0.206	0.990659	sgStag2	Final	KTCKat7	300
TGGTTGGACTATGCATGATA	283	513733	0.783153	0.835246	0.817392	0.743729	0.742253	0.784495	0.746032	0.702388	0.766141	0.992612	1.14343	0.958941	Stag2	Stag2_3	0.971317	0.720518	0.833427	0.821807	0.997164	0.700145	1.54603	1.0046	1.24849	1.23533	1.59889	0.969484	1.22989	0.547736	0.785376	0.7139	1.37519	0.526469	0.952979	0.605009	0.755224	0.739594	1.00958	0.58839	2.8832	0.488375	1.15037	0.959265	3.17252	0.452624	0.991087	0.65907	0.804548	0.793129	1.04103	0.639545	0.906733	0.66269	0.770427	0.76284	0.950601	0.644746	1.58003	0.50087	0.884262	0.775385	1.69523	0.475848	1.05709	0.604283	0.801451	0.783773	1.11152	0.582514	1.55605	0.688138	1.05491	1.00763	1.70405	0.655884	0.956998	0.61068	0.773016	0.761799	1.02396	0.576871	0.019	0.2275	0.038	0.455	0.024	0.495275	0.048	0.99055	0.048	0.295135	0.096	0.59027	0.128	0.499097	0.256	0.998194	0.028	0.364	0.056	0.728	0.469	0.496181	0.938	0.992362	0.044	0.317778	0.088	0.635556	0.011	0.294412	0.022	0.588824	0.261	0.492917	0.522	0.985833	0.091	0.497	0.182	0.994	0.491	0.495355	0.982	0.99071	0.033	0.36622	0.066	0.732439	sgStag2	Final	KTCKat7	300
CACCCATGAGCTTGGCACAC	347	2.03806e+06	1.9351	1.49709	1.70705	1.63593	1.64992	1.75758	1.81882	1.86309	1.87742	2.33297	1.40202	3.80428	Stk11	Stk11_1	2.07685	1.38702	1.72556	1.71669	2.15249	1.33973	1.40424	1.00253	1.20135	1.20072	1.44699	0.969575	2.84843	1.39491	1.99572	1.89629	3.30315	1.3004	2.15964	1.36597	1.70409	1.68187	2.25089	1.32239	18.7449	1.25919	5.18045	2.53934	31.8118	1.13631	2.54003	1.5465	1.98498	1.95018	2.70829	1.47385	2.12836	1.40111	1.71583	1.68745	2.23363	1.35058	3.57716	1.33387	2.13353	1.8751	3.85413	1.26436	2.23102	1.36346	1.77457	1.7558	2.37321	1.30751	5.25689	1.49248	2.96181	2.71705	6.07638	1.28293	2.52828	1.41051	1.88524	1.83962	2.64035	1.30403	0	0	0	0	0	0	0	0	0.047	0.292945	0.094	0.58589	0	0	0	0	0	0	0	0	0.006	0.118696	0.012	0.237391	0	0	0	0	0	0	0	0	0	0	0	0	0	0	0	0	0.003	0.0593478	0.006	0.118696	0	0	0	0	sgStk11	Final	KTCKat7	300
CCACTCTCTGACCTACTCCG	228	868918	1.78686	1.41684	1.32612	1.573	1.82527	1.92414	1.72215	1.78592	2.11169	1.88043	0.921212	1.62193	Stk11	Stk11_2	2.03411	0.979236	1.4006	1.33756	2.26267	0.93979	1.09374	0.565151	0.830075	0.834726	1.13745	0.509764	3.13042	1.16184	1.9612	1.72029	3.68022	1.09424	2.5925	1.10423	1.80026	1.78228	2.80104	1.01578	4.02585	1.28821	2.29887	1.87414	4.19954	1.09732	2.65199	1.18086	1.82272	1.76781	2.85967	1.11191	2.56997	1.01541	1.63246	1.58196	2.81622	0.950142	3.87891	1.09419	2.09857	2.04901	4.78878	1.03256	2.7018	1.1101	1.90821	1.88088	2.88549	1.00584	2.52926	0.718762	1.48785	1.42483	2.76846	0.583849	2.68115	1.2543	1.8372	1.73621	2.93542	1.0987	0.008	0.14	0.016	0.28	0.065	0.495275	0.13	0.99055	0.142	0.442619	0.284	0.885238	0.011	0.18537	0.022	0.370741	0.024	0.330909	0.048	0.661818	0.02	0.212979	0.04	0.425957	0.006	0.101111	0.012	0.202222	0.045	0.497467	0.09	0.994933	0.016	0.249516	0.032	0.499032	0.025	0.299342	0.05	0.598684	0.187	0.474891	0.374	0.949781	0.017	0.257833	0.034	0.515667	sgStk11	Final	KTCKat7	300
TGGTGGGCCGCAGTCACAA	301	1.18847e+06	1.9548	1.5502	1.63597	1.95472	2.08647	2.14831	2.05659	1.72215	1.77673	1.56769	1.21616	2.21841	Stk11	Stk11_3	2.1423	1.1938	1.63963	1.62687	2.30935	1.12889	1.21213	0.826545	1.00452	0.997648	1.25931	0.789682	2.40832	1.38708	1.78249	1.7201	2.56019	1.33528	2.64576	1.47503	2.0773	2.08781	2.72296	1.3138	4.84001	1.11093	2.02545	1.64191	5.41949	1.05421	2.35752	1.5358	1.95052	1.93737	2.47823	1.47225	2.48784	1.33725	1.90848	1.9306	2.59302	1.26558	2.41599	1.25008	1.7322	1.64547	2.62758	1.18257	2.66234	1.65721	2.12384	2.11324	2.80925	1.55933	2.72042	1.35252	1.98588	1.93783	2.88352	1.27997	2.51422	1.62524	2.02415	2.00369	2.62763	1.54005	0	0	0	0	0.008	0.311316	0.016	0.622632	0.489	0.499	0.978	0.998	0	0	0	0	0	0	0	0	0.013	0.176944	0.026	0.353889	0	0	0	0	0.002	0.0827273	0.004	0.165455	0.001	0.0267647	0.002	0.0535294	0	0	0	0	0	0	0	0	0	0	0	0	sgStk11	Final	KTCKat7	300
GACAGGGAAGACGCGCACA	295	634171	0.98471	0.987862	0.98158	0.880954	0.9105	1.05968	1.01038	1.0547	1.07158	1.20275	1.19192	1.18375	Tead4	Tead4_1	1.15777	0.856589	0.997637	0.993743	1.19718	0.835249	1.38822	0.903034	1.13252	1.12358	1.42727	0.872385	1.43967	0.756838	1.0515	1.01853	1.56852	0.698856	1.2034	0.756297	0.938406	0.914017	1.27141	0.729081	1.55833	0.69369	1.19927	1.22515	1.61761	0.634325	1.19841	0.831882	1.00167	0.993089	1.24349	0.808795	1.13259	0.77053	0.930709	0.921077	1.18316	0.745417	1.75574	0.722839	1.14171	1.05507	1.88316	0.698084	1.28996	0.755634	1.01936	1.02131	1.34917	0.706129	1.34314	0.546324	0.897713	0.872534	1.44211	0.494303	1.3527	0.768046	1.05638	1.05393	1.4007	0.726537	0.488	0.499	0.976	0.998	0.472	0.496548	0.944	0.993096	0.199	0.489859	0.398	0.979718	0.458	0.499097	0.916	0.998194	0.264	0.496557	0.528	0.993115	0.168	0.496181	0.336	0.992362	0.479	0.489764	0.958	0.979528	0.243	0.497467	0.486	0.994933	0.431	0.492917	0.862	0.985833	0.458	0.497	0.916	0.994	0.288	0.492238	0.576	0.984476	0.384	0.49533	0.768	0.990659	sgTead4	Final	KTCKat7	300
CATAGCTAGCTCCAAGCTC	225	541438	1.05314	0.981386	0.934047	0.937781	1.07015	1.09699	1.01909	0.856942	1.25443	1.49387	0.909091	1.01066	Tead4	Tead4_2	1.21321	0.722061	0.938604	0.919217	1.26788	0.702086	1.30396	0.897271	1.09177	1.08795	1.35118	0.858557	2.16967	0.677068	1.14797	0.911469	2.73055	0.657223	1.47311	0.761304	1.0852	1.05851	1.53327	0.708146	3.11031	0.671039	1.74565	1.61952	3.42962	0.541957	1.37613	0.857271	1.08077	1.05745	1.44623	0.8216	1.30916	0.734675	0.98054	0.96042	1.37263	0.696047	2.78601	0.609776	1.40731	1.2249	3.26101	0.578909	1.41623	0.821295	1.09444	1.08019	1.5305	0.752459	1.62281	0.280894	0.870723	0.82164	1.75093	0.232309	1.3112	0.803857	1.03164	1.01402	1.39357	0.764483	0.444	0.499	0.888	0.998	0.308	0.495275	0.616	0.99055	0.241	0.489859	0.482	0.979718	0.421	0.499097	0.842	0.998194	0.386	0.496557	0.772	0.993115	0.157	0.496181	0.314	0.992362	0.336	0.487823	0.672	0.975647	0.398	0.497467	0.796	0.994933	0.317	0.492917	0.634	0.985833	0.28	0.497	0.56	0.994	0.363	0.492238	0.726	0.984476	0.46	0.49533	0.92	0.990659	sgTead4	Final	KTCKat7	300
ACTCGTGGGATGTTCCAGGT	266	713478	1.24676	1.14711	1.14221	1.26434	1.26179	1.29947	1.26852	1.27852	1.10654	1.22241	1.07475	1.33179	Tead4	Tead4_3	1.5417	0.892303	1.17492	1.14327	1.61813	0.856943	1.21332	0.83042	1.02096	1.02261	1.24215	0.798543	1.81799	0.91781	1.27003	1.22147	2.09131	0.865076	1.64763	0.973616	1.29859	1.28739	1.74525	0.905064	2.98734	0.74498	1.56277	1.26628	3.13476	0.709854	1.59571	0.983608	1.27576	1.25557	1.72849	0.94779	1.70092	0.905026	1.2685	1.24466	1.75401	0.859518	1.94813	0.876315	1.30033	1.14278	2.60237	0.808946	1.80817	0.925455	1.33011	1.31126	1.87852	0.865179	1.94975	0.935064	1.38226	1.33369	2.11912	0.859847	1.68279	0.996037	1.29983	1.28002	1.77164	0.91236	0.056	0.374706	0.112	0.749412	0.206	0.495275	0.412	0.99055	0.422	0.491145	0.844	0.98229	0.12	0.499097	0.24	0.998194	0.065	0.496557	0.13	0.993115	0.228	0.496181	0.456	0.992362	0.057	0.351867	0.114	0.703733	0.125	0.497467	0.25	0.994933	0.209	0.492917	0.418	0.985833	0.112	0.497	0.224	0.994	0.089	0.389375	0.178	0.77875	0.052	0.4225	0.104	0.845	sgTead4	Final	KTCKat7	300
TATTGAGGGGAGGAGAGTAC	275	838100	1.3438	1.18068	1.25613	1.21709	1.18659	1.2556	1.38924	1.42101	1.69066	1.65074	1.11111	1.56441	Trp53	Trp53_1	1.4928	1.02627	1.2406	1.23352	1.55156	0.990394	1.44132	0.937878	1.17658	1.16661	1.49435	0.901193	2.34092	0.970803	1.48938	1.36359	2.50717	0.930968	1.55773	0.960025	1.22456	1.20058	1.64117	0.930286	4.10229	1.15199	2.05344	1.74523	4.6023	1.09545	1.69968	1.10638	1.37232	1.35186	1.77655	1.06734	1.45157	1.04017	1.23122	1.22012	1.53942	1.00645	2.51214	0.912759	1.67334	1.65825	2.75226	0.848321	1.9224	1.00308	1.33575	1.24931	2.03347	0.956755	2.48399	0.575289	1.45521	1.42385	2.68285	0.493546	1.88408	1.05473	1.42469	1.39805	2.03662	0.95261	0.009	0.14625	0.018	0.2925	0.034	0.495275	0.068	0.99055	0.112	0.417705	0.224	0.83541	0.077	0.473446	0.154	0.946892	0.099	0.496557	0.198	0.993115	0.014	0.176944	0.028	0.353889	0.004	0.0728	0.008	0.1456	0.02	0.35	0.04	0.7	0.096	0.492917	0.192	0.985833	0.047	0.436429	0.094	0.872857	0.268	0.492238	0.536	0.984476	0.033	0.36622	0.066	0.732439	sgTrp53	Final	KTCKat7	300
TGTAATAGCTCCTGCATGG	318	892855	1.22082	1.12236	1.12142	1.15556	1.05437	1.13679	1.36899	1.46408	1.33367	1.4527	1.28485	1.66662	Trp53	Trp53_2	1.322	0.946166	1.12209	1.11636	1.36493	0.917759	1.53936	1.09327	1.29684	1.2848	1.60085	1.0592	1.97756	0.940914	1.4533	1.44918	2.10246	0.858787	1.38499	0.918704	1.11651	1.09661	1.46147	0.88522	3.97301	0.862341	1.84873	1.5217	4.50804	0.805333	1.61972	0.979884	1.24972	1.22056	1.76476	0.950342	1.40095	0.934018	1.15562	1.15373	1.45314	0.899806	2.35283	0.966439	1.45222	1.35403	2.61327	0.888024	1.60871	0.86339	1.16443	1.1191	1.83154	0.808986	2.47084	1.06419	1.63951	1.56228	2.65419	1.01252	2.07881	0.908247	1.37977	1.34115	2.23816	0.850187	0.082	0.41	0.164	0.82	0.124	0.495275	0.248	0.99055	0.005	0.065	0.01	0.13	0.076	0.473446	0.152	0.946892	0.241	0.496557	0.482	0.993115	0.142	0.496181	0.284	0.992362	0.069	0.369353	0.138	0.738706	0.134	0.497467	0.268	0.994933	0.068	0.435775	0.136	0.871549	0.247	0.497	0.494	0.994	0.023	0.197453	0.046	0.394906	0.116	0.49533	0.232	0.990659	sgTrp53	Final	KTCKat7	300
CATCGGAGCAGCGCTCATGG	334	1.25796e+06	1.4126	1.19471	1.10757	1.20256	1.29957	1.33551	1.41718	1.59267	2.02855	1.88037	1.34949	2.34813	Trp53	Trp53_3	1.40096	0.92446	1.1498	1.14084	1.45222	0.891638	1.44912	1.04331	1.23058	1.22073	1.48859	1.01271	2.60482	1.22052	1.72885	1.61227	2.86058	1.10718	1.56055	1.06974	1.31033	1.30743	1.64351	1.03537	14.2267	1.30933	3.49113	2.01793	16.3923	1.0978	1.88461	1.14328	1.4577	1.4305	1.96334	1.10829	1.5458	1.00188	1.27293	1.26684	1.61015	0.95359	2.92351	1.1758	1.9195	1.85745	3.29213	1.14016	1.57135	1.03698	1.30282	1.29528	1.64742	0.984511	3.74495	1.19545	2.16449	1.94031	4.46948	1.1268	2.08229	0.954567	1.47013	1.42445	2.22002	0.909223	0.008	0.14	0.016	0.28	0.151	0.495275	0.302	0.99055	0.016	0.169302	0.032	0.338605	0.008	0.1456	0.016	0.2912	0.014	0.265417	0.028	0.530833	0.014	0.176944	0.028	0.353889	0.005	0.0875	0.01	0.175	0.049	0.497467	0.098	0.994933	0.007	0.138478	0.014	0.276957	0.029	0.299886	0.058	0.599773	0.005	0.0784483	0.01	0.156897	0.079	0.49533	0.158	0.990659	sgTrp53	Final	KTCKat7	300
ACCAAGGGATCCATCAACAT	247	462547	0.884476	0.919373	0.92292	0.902446	0.914916	0.898199	0.776553	0.99324	1.10663	0.765864	0.99798	0.863398	Trrap	Trrap_1	1.11581	0.76204	0.926487	0.917618	1.16613	0.745074	1.11739	0.76724	0.933696	0.925985	1.17371	0.743998	1.46174	0.578314	0.990034	0.96385	1.54535	0.543066	1.15777	0.72251	0.918694	0.90643	1.20632	0.693995	1.05785	0.660525	0.842506	0.834426	1.10698	0.582459	1.06039	0.739491	0.891744	0.883397	1.12496	0.706564	1.12039	0.748492	0.924834	0.918593	1.16658	0.716731	1.32227	0.614001	0.987611	1.01385	1.39508	0.537893	1.1063	0.708633	0.907492	0.902105	1.16096	0.677028	1.18806	0.64941	0.895565	0.883326	1.27834	0.617502	1.26352	0.634577	0.870874	0.802403	1.41875	0.591605	0.14	0.464681	0.28	0.929362	0.236	0.495275	0.472	0.99055	0.263	0.489859	0.526	0.979718	0.433	0.499097	0.866	0.998194	0.234	0.496557	0.468	0.993115	0.113	0.496181	0.226	0.992362	0.133	0.47125	0.266	0.9425	0.239	0.497467	0.478	0.994933	0.465	0.49819	0.93	0.99638	0.204	0.497	0.408	0.994	0.232	0.492238	0.464	0.984476	0.227	0.49533	0.454	0.990659	sgTrrap	Final	KTCKat7	300
ACGTCGTGTAAAGCACCTGG	213	505014	1.09437	1.00148	0.956145	0.963862	0.995085	1.06524	1.42859	1.36362	1.29553	1.11811	0.860606	0.942667	Trrap	Trrap_2	1.30586	0.720937	0.971345	0.947864	1.38195	0.700062	0.976975	0.633298	0.793481	0.789618	1.01428	0.605283	1.7598	0.759654	1.32186	1.34253	1.88427	0.654737	1.50732	0.71316	1.05417	1.01829	1.59797	0.666655	1.49633	0.829035	1.16125	1.16197	1.55989	0.774675	1.46933	0.774132	1.10245	1.08808	1.54308	0.725036	1.38154	0.713404	1.0156	0.99754	1.51072	0.681584	1.77464	0.886951	1.29521	1.26671	1.85743	0.790886	1.56653	0.676592	1.07845	1.04441	1.68666	0.647814	1.33248	0.684151	1.00427	0.991416	1.42984	0.619927	1.84095	0.631755	1.27515	1.36076	1.92209	0.567531	0.496	0.499	0.992	0.998	0.387	0.495275	0.774	0.99055	0.029	0.2275	0.058	0.455	0.117	0.499097	0.234	0.998194	0.474	0.498	0.948	0.996	0.236	0.496181	0.472	0.992362	0.336	0.487823	0.672	0.975647	0.494	0.498	0.988	0.996	0.11	0.492917	0.22	0.985833	0.423	0.497	0.846	0.994	0.484	0.495355	0.968	0.99071	0.275	0.49533	0.55	0.990659	sgTrrap	Final	KTCKat7	300
CCACATATCTGGCCGTAGAG	238	575911	0.924644	0.928809	0.865599	0.835442	0.820824	0.940239	0.936185	1.06056	1.17926	0.869643	0.961616	1.075	Trrap	Trrap_3	1.07672	0.754134	0.900562	0.889407	1.12557	0.730995	1.3822	0.890874	1.12134	1.10952	1.42604	0.841275	1.58632	0.633948	1.0441	0.991664	1.69048	0.592167	1.11234	0.640446	0.832558	0.813488	1.16796	0.611102	7.99083	0.740593	1.86733	0.954193	8.57088	0.665856	1.162	0.745509	0.93383	0.916931	1.21951	0.72345	1.03548	0.704825	0.851638	0.836748	1.08542	0.682266	1.64026	0.639826	1.14103	1.11395	2.17505	0.595388	1.12519	0.638385	0.890625	0.895064	1.16763	0.598043	2.44771	0.876939	1.4791	1.35963	2.79752	0.839322	1.24012	0.617426	0.883618	0.864079	1.34303	0.592867	0.193	0.4914	0.386	0.9828	0.152	0.495275	0.304	0.99055	0.212	0.489859	0.424	0.979718	0.494	0.499097	0.988	0.998194	0.117	0.496557	0.234	0.993115	0.42	0.496181	0.84	0.992362	0.267	0.487823	0.534	0.975647	0.084	0.497467	0.168	0.994933	0.361	0.492917	0.722	0.985833	0.221	0.497	0.442	0.994	0.133	0.455	0.266	0.91	0.255	0.49533	0.51	0.990659	sgTrrap	Final	KTCKat7	300
ACCTAAGATCCACATACCAG	256	587560	1.08128	1.06549	1.07405	1.0738	1.06682	1.18777	1.19812	0.96029	0.964644	1.15168	1.03434	1.09675	Tsc1	Tsc1_1	1.41195	0.847404	1.08775	1.06481	1.49687	0.815127	1.21119	0.854658	1.02014	1.01177	1.2517	0.826373	1.37542	0.829919	1.03594	0.993682	1.48283	0.791228	1.44727	0.898683	1.12577	1.09813	1.53091	0.869544	2.08484	0.612219	1.24268	1.08021	2.32552	0.561352	1.3883	0.883159	1.10392	1.08016	1.46822	0.852096	1.48705	0.892128	1.1512	1.12731	1.56396	0.839495	1.51859	0.71035	1.02125	0.932356	1.91848	0.681612	1.55887	0.848339	1.15807	1.14353	1.69065	0.814385	1.69397	0.662437	1.13837	1.11279	1.84961	0.599726	1.49962	0.83762	1.17153	1.17961	1.56699	0.784584	0.236	0.4914	0.472	0.9828	0.341	0.495275	0.682	0.99055	0.448	0.491145	0.896	0.98229	0.485	0.499097	0.97	0.998194	0.204	0.496557	0.408	0.993115	0.435	0.496181	0.87	0.992362	0.274	0.487823	0.548	0.975647	0.222	0.497467	0.444	0.994933	0.396	0.492917	0.792	0.985833	0.233	0.497	0.466	0.994	0.364	0.492238	0.728	0.984476	0.197	0.49533	0.394	0.990659	sgTsc1	Final	KTCKat7	300
ATCGTGTGGCTCCTGCAAGG	300	719327	1.17862	1.13425	1.1258	1.1963	1.32407	1.19643	1.32898	1.16939	1.11017	0.848708	1.21212	1.34271	Tsc1	Tsc1_2	1.52551	0.936243	1.19887	1.17737	1.58455	0.904078	1.41265	0.968564	1.18114	1.17124	1.47002	0.936028	1.60119	0.917835	1.22698	1.20821	1.69846	0.8722	1.72953	0.973143	1.32314	1.31274	1.8131	0.9188	1.4224	0.765429	0.98034	0.940412	1.51352	0.682862	1.54351	0.938673	1.21359	1.20241	1.63506	0.900401	1.59639	0.979932	1.25119	1.23149	1.67143	0.933039	1.45335	0.79035	1.12607	1.12603	1.53198	0.748662	1.79593	0.920179	1.27094	1.21934	1.94494	0.894179	1.99342	0.940329	1.41374	1.3715	2.13208	0.879506	1.86043	0.82443	1.34798	1.36904	1.97279	0.739962	0.087	0.416368	0.174	0.832736	0.139	0.495275	0.278	0.99055	0.084	0.400086	0.168	0.800172	0.135	0.499097	0.27	0.998194	0.069	0.496557	0.138	0.993115	0.315	0.496181	0.63	0.992362	0.112	0.459062	0.224	0.918125	0.069	0.497467	0.138	0.994933	0.259	0.492917	0.518	0.985833	0.148	0.497	0.296	0.994	0.076	0.371828	0.152	0.743656	0.187	0.49533	0.374	0.990659	sgTsc1	Final	KTCKat7	300
GAGAGTCAAAGCCCCCTCG	278	766430	1.25594	1.15321	1.24132	1.24021	1.21739	1.34338	1.26941	1.16187	1.20822	1.42121	1.12323	1.43063	Tsc1	Tsc1_3	1.53683	0.980201	1.24857	1.24567	1.60042	0.925911	1.31654	0.931386	1.11686	1.11219	1.37024	0.90571	1.70454	0.81811	1.2215	1.20219	1.78206	0.757563	1.76055	0.953008	1.296	1.27167	1.86641	0.900193	4.479	0.761257	1.74369	1.39943	5.07996	0.6813	1.68827	0.978326	1.29811	1.26945	1.84198	0.937667	1.58594	1.02545	1.27702	1.25477	1.69327	0.982008	1.95766	0.791343	1.24543	1.18096	2.2066	0.736349	1.8604	0.994242	1.37595	1.33903	2.01336	0.930837	2.30311	0.992192	1.5306	1.46797	2.50324	0.950113	1.76152	0.856122	1.29215	1.27765	1.88553	0.796032	0.045	0.353017	0.09	0.706034	0.065	0.495275	0.13	0.99055	0.154	0.457774	0.308	0.915549	0.184	0.499097	0.368	0.998194	0.091	0.496557	0.182	0.993115	0.256	0.496181	0.512	0.992362	0.064	0.359506	0.128	0.719012	0.035	0.468382	0.07	0.936765	0.239	0.492917	0.478	0.985833	0.053	0.455	0.106	0.91	0.055	0.338176	0.11	0.676351	0.145	0.49533	0.29	0.990659	sgTsc1	Final	KTCKat7	300
AGGGAATATCTGATGTAGCG	189	531274	0.946119	0.926729	0.858882	0.853744	0.904925	0.936976	0.864715	0.90462	1.02369	1.27178	0.763636	0.991683	Wdr5	Wdr5_1	1.13521	0.745925	0.91307	0.90144	1.18101	0.727419	1.17325	0.76147	0.954788	0.94959	1.22462	0.725878	1.37514	0.547303	0.920687	0.885317	1.44899	0.501705	1.23656	0.718414	0.956743	0.948988	1.30836	0.672692	11.7529	0.528236	2.47549	1.21836	12.4034	0.469517	1.22119	0.746391	0.960415	0.947298	1.30073	0.71803	1.23828	0.718339	0.934592	0.913958	1.3002	0.689627	1.66816	0.57331	1.01853	0.912779	2.02505	0.510556	1.19521	0.709329	0.917031	0.895222	1.269	0.684924	2.71409	0.609127	1.35675	1.16586	3.10057	0.556988	1.30454	0.604028	0.859936	0.825067	1.39417	0.569751	0.239	0.4914	0.478	0.9828	0.209	0.495275	0.418	0.99055	0.345	0.491145	0.69	0.98229	0.313	0.499097	0.626	0.998194	0.37	0.496557	0.74	0.993115	0.403	0.496181	0.806	0.992362	0.362	0.487823	0.724	0.975647	0.279	0.497467	0.558	0.994933	0.361	0.492917	0.722	0.985833	0.243	0.497	0.486	0.994	0.367	0.492238	0.734	0.984476	0.187	0.49533	0.374	0.990659	sgWdr5	Final	KTCKat7	300
ATAAACTCATTAAAATTTG	173	333800	0.867935	0.912476	0.85145	0.91077	0.854453	0.938167	0.804163	0.725234	0.690611	1.06128	0.69899	0.623076	Wdr5	Wdr5_2	1.18864	0.733625	0.913238	0.877205	1.24199	0.714691	1.21927	0.680569	0.929721	0.916694	1.2778	0.638759	1.09217	0.548076	0.748216	0.72524	1.22845	0.518452	1.20971	0.668474	0.882598	0.846572	1.32303	0.639735	2.21056	0.416731	1.16408	0.860186	2.33537	0.372631	1.12369	0.6724	0.871597	0.853529	1.18697	0.648037	1.18042	0.685693	0.906197	0.892255	1.22383	0.66037	1.51204	0.492801	0.811955	0.675227	2.48353	0.45091	1.21106	0.615964	0.899188	0.890039	1.26843	0.584194	1.34949	0.460415	0.795776	0.738722	1.50372	0.426872	1.08685	0.63719	0.841216	0.816274	1.1275	0.579854	0.178	0.4914	0.356	0.9828	0.244	0.495275	0.488	0.99055	0.326	0.491145	0.652	0.98229	0.071	0.455	0.142	0.91	0.195	0.496557	0.39	0.993115	0.434	0.496181	0.868	0.992362	0.172	0.47125	0.344	0.9425	0.247	0.497467	0.494	0.994933	0.149	0.492917	0.298	0.985833	0.297	0.497	0.594	0.994	0.183	0.474891	0.366	0.949781	0.148	0.49533	0.296	0.990659	sgWdr5	Final	KTCKat7	300
GATATGGGACGTGAAGACA	213	449685	0.959133	0.957303	0.901838	0.912202	0.837428	0.880377	1.06728	0.971055	1.12495	1.11509	0.860606	0.839389	Wdr5	Wdr5_3	1.14824	0.737278	0.927972	0.917365	1.19759	0.703804	0.976751	0.597058	0.77689	0.764149	1.03355	0.57651	1.60444	0.689124	1.06458	1.00045	1.68023	0.653733	1.17119	0.702092	0.900972	0.875962	1.26752	0.67604	1.68729	0.671012	1.17304	1.13127	1.82438	0.572877	1.18536	0.752823	0.962017	0.954908	1.23067	0.730708	1.16832	0.728084	0.931955	0.921069	1.22892	0.703107	1.5752	0.662552	1.11035	1.12268	1.84077	0.619969	1.32527	0.625774	0.915264	0.86469	1.38532	0.585347	1.18001	0.526821	0.808633	0.790343	1.24726	0.481459	1.41704	0.567194	1.03323	1.03939	1.54905	0.518798	0.315	0.499	0.63	0.998	0.274	0.495275	0.548	0.99055	0.037	0.255076	0.074	0.510152	0.498	0.499097	0.996	0.998194	0.233	0.496557	0.466	0.993115	0.338	0.496181	0.676	0.992362	0.392	0.487823	0.784	0.975647	0.259	0.497467	0.518	0.994933	0.368	0.492917	0.736	0.985833	0.334	0.497	0.668	0.994	0.157	0.457917	0.314	0.915833	0.407	0.49533	0.814	0.990659	sgWdr5	Final	KTCKat7	300
AGTATGATAGGACCTGTGAG	198	419525	0.972578	0.983831	0.954885	0.966211	0.971689	1.00963	0.962185	1.04042	0.891787	1.10092	0.8	0.783092	Wdr82	Wdr82_1	1.29772	0.77448	0.98837	0.959467	1.3739	0.750705	0.86572	0.575325	0.719705	0.71977	0.894581	0.547063	1.57806	0.658046	1.07215	1.02643	2.14349	0.619893	1.27393	0.737177	0.977603	0.96321	1.3517	0.68686	1.71947	0.629679	1.1871	1.16288	1.79962	0.563479	1.2646	0.786891	0.993548	0.97288	1.31717	0.764305	1.31974	0.775927	1.0061	0.981568	1.37619	0.737233	2.12584	0.677744	1.12574	0.9698	2.3398	0.598729	1.24595	0.7456	0.970612	0.956186	1.32417	0.685579	0.912842	0.409252	0.624294	0.606139	0.969572	0.374077	1.49603	0.683258	1.01341	0.959673	1.62932	0.665275	0.458	0.499	0.916	0.998	0.413	0.495275	0.826	0.99055	0.002	0.035	0.004	0.07	0.449	0.499097	0.898	0.998194	0.406	0.496557	0.812	0.993115	0.313	0.496181	0.626	0.992362	0.429	0.487823	0.858	0.975647	0.452	0.497467	0.904	0.994933	0.462	0.49819	0.924	0.99638	0.383	0.497	0.766	0.994	0.015	0.158721	0.03	0.317442	0.419	0.49533	0.838	0.990659	sgWdr82	Final	KTCKat7	300
TAGGGCCTCATGCATCTACA	212	367669	0.815982	0.893272	0.917187	0.887257	0.871654	0.800957	0.770014	0.746963	0.67175	0.90606	0.856566	0.686297	Wdr82	Wdr82_2	1.11097	0.760214	0.923336	0.914272	1.15898	0.726775	0.882877	0.618886	0.742008	0.738994	0.913736	0.598232	1.04808	0.535364	0.739466	0.714258	1.21925	0.512351	1.04981	0.678557	0.859208	0.857375	1.10395	0.645994	1.29836	0.396115	0.82929	0.868775	1.36827	0.377454	1.00861	0.66615	0.820036	0.81131	1.05186	0.648923	1.1221	0.71352	0.897955	0.893544	1.17797	0.686555	1.36461	0.493759	0.764606	0.658498	1.50718	0.466763	1.05957	0.623233	0.824155	0.80964	1.09818	0.59335	0.795276	0.334282	0.545253	0.531967	0.851703	0.312427	1.09928	0.572585	0.78844	0.766014	1.13906	0.51148	0.082	0.41	0.164	0.82	0.215	0.495275	0.43	0.99055	0.005	0.065	0.01	0.13	0.067	0.455	0.134	0.91	0.104	0.496557	0.208	0.993115	0.326	0.496181	0.652	0.992362	0.057	0.351867	0.114	0.703733	0.176	0.497467	0.352	0.994933	0.183	0.492917	0.366	0.985833	0.14	0.497	0.28	0.994	0.004	0.07	0.008	0.14	0.099	0.49533	0.198	0.990659	sgWdr82	Final	KTCKat7	300
TTACCTTATCAAAAGAACGA	197	515754	1.32185	1.18811	1.14737	1.12033	1.59366	1.67919	1.4273	1.25095	1.09468	0.828493	0.79596	0.962715	Wdr82	Wdr82_3	1.4721	0.91166	1.16246	1.15017	1.6	0.866807	1.11843	0.745124	0.927854	0.926591	1.17	0.716366	1.51366	1.00898	1.25497	1.24142	1.57268	0.958615	2.18408	0.882906	1.51806	1.51898	2.32531	0.814501	1.2102	0.719562	0.924451	0.898233	1.24879	0.687136	1.63892	1.06794	1.33492	1.31774	1.69934	1.01866	1.82697	0.887162	1.22604	1.14597	2.01499	0.853684	1.34791	0.892347	1.11226	1.10174	1.44898	0.852093	2.08013	1.20805	1.65075	1.63854	2.1976	1.01293	1.63618	0.805708	1.17843	1.14922	1.7348	0.753227	1.83748	1.13636	1.46438	1.45071	1.92565	1.0938	0.033	0.3094	0.066	0.6188	0.17	0.495275	0.34	0.99055	0.256	0.489859	0.512	0.979718	0.048	0.397091	0.096	0.794182	0.128	0.496557	0.256	0.993115	0.298	0.496181	0.596	0.992362	0.022	0.196275	0.044	0.392549	0.218	0.497467	0.436	0.994933	0.198	0.492917	0.396	0.985833	0.024	0.299342	0.048	0.598684	0.241	0.492238	0.482	0.984476	0.004	0.091	0.008	0.182	sgWdr82	Final	KTCKat7	300
GGCACGGTCTGAGGCACGT	192	296594	0.692587	0.757391	0.70193	0.635218	0.608514	0.704051	0.713951	0.764718	0.72435	0.733188	0.775758	0.553627	Yap1	Yap1_1	0.853757	0.572054	0.715615	0.715153	0.884219	0.54987	1.05817	0.696258	0.8623	0.853428	1.08866	0.66151	1.00186	0.459264	0.708163	0.689579	1.11125	0.41222	0.869523	0.493763	0.630499	0.610593	0.958949	0.466806	1.56268	0.451598	0.846025	0.760747	1.65033	0.403048	0.853253	0.544147	0.692627	0.6869	0.898366	0.51433	0.801496	0.528773	0.661018	0.66097	0.824425	0.497968	1.08873	0.441488	0.740886	0.715582	1.18085	0.40302	1.0181	0.43018	0.682491	0.668428	1.07778	0.409335	0.875522	0.436561	0.634976	0.626125	0.935083	0.401361	0.910585	0.434578	0.699519	0.702549	1.003	0.362651	0.002	0.0433333	0.004	0.0866667	0.001	0.091	0.002	0.182	0.11	0.413636	0.22	0.827273	0.051	0.407105	0.102	0.814211	0.019	0.298103	0.038	0.596207	0.215	0.496181	0.43	0.992362	0.002	0.0395652	0.004	0.0791304	0.001	0.0455	0.002	0.091	0.096	0.492917	0.192	0.985833	0.062	0.493559	0.124	0.987119	0.009	0.11375	0.018	0.2275	0.027	0.323289	0.054	0.646579	sgYap1	Final	KTCKat7	300
CTGGCAGTGGTACATCATC	262	505269	0.938386	0.989443	0.953624	1.04016	1.00625	0.948143	0.908174	1.01088	0.903502	0.662935	1.05859	0.943143	Yap1	Yap1_2	1.21137	0.770729	0.959131	0.943507	1.2681	0.729323	0.992161	0.670437	0.829675	0.826224	1.02706	0.644523	1.28676	0.714272	0.976553	0.964929	1.36503	0.676995	1.27389	0.79252	1.01044	1.00353	1.31398	0.737838	0.960954	0.590092	0.727761	0.700775	1.04243	0.56333	1.14506	0.79888	0.953353	0.941176	1.19507	0.773374	1.29499	0.771494	1.01859	1.01451	1.36148	0.7362	1.13146	0.671139	0.89655	0.890321	1.20936	0.615977	1.37113	0.776751	1.02266	0.999546	1.44329	0.738023	0.899125	0.512275	0.694245	0.686769	0.940233	0.487423	1.34559	0.763469	1.01143	0.970593	1.49698	0.728793	0.465	0.499	0.93	0.998	0.327	0.495275	0.654	0.99055	0.047	0.292945	0.094	0.58589	0.425	0.499097	0.85	0.998194	0.484	0.498	0.968	0.996	0.039	0.30582	0.078	0.611639	0.31	0.487823	0.62	0.975647	0.458	0.497467	0.916	0.994933	0.217	0.492917	0.434	0.985833	0.497	0.497	0.994	0.994	0.01	0.119737	0.02	0.239474	0.45	0.49533	0.9	0.990659	sgYap1	Final	KTCKat7	300
AGCAAGCCATGACTCAGGA	265	491979	0.886298	0.914035	0.934047	0.843447	0.861863	0.96209	0.885297	0.899177	0.925219	0.817925	1.07071	0.918336	Yap1	Yap1_3	1.10813	0.79031	0.938713	0.929348	1.14048	0.77406	1.16658	0.823917	0.986945	0.983397	1.2034	0.793145	1.36162	0.559167	0.896952	0.858701	1.45936	0.516507	1.16801	0.703882	0.909196	0.89353	1.25151	0.680643	1.02377	0.552636	0.797366	0.805322	1.08464	0.496009	1.11275	0.723888	0.893158	0.880482	1.16487	0.705906	1.11258	0.749099	0.897966	0.875986	1.1628	0.726192	1.2608	0.519287	0.882444	0.886848	1.33764	0.468127	1.33037	0.711004	0.981399	0.958463	1.3971	0.669547	1.20557	0.569905	0.862573	0.844514	1.27239	0.522964	1.27098	0.662176	0.904647	0.878364	1.40444	0.617753	0.144	0.464681	0.288	0.929362	0.239	0.495275	0.478	0.99055	0.429	0.491145	0.858	0.98229	0.323	0.499097	0.646	0.998194	0.248	0.496557	0.496	0.993115	0.063	0.4095	0.126	0.819	0.165	0.47125	0.33	0.9425	0.174	0.497467	0.348	0.994933	0.29	0.492917	0.58	0.985833	0.416	0.497	0.832	0.994	0.227	0.492238	0.454	0.984476	0.201	0.49533	0.402	0.990659	sgYap1	Final	KTCKat7	300
AAGCCCTACAGAAACGAGGT	206	406876	0.844216	0.862681	0.873327	0.818276	0.796991	0.79708	0.880684	0.755993	1.01129	1.25515	0.832323	0.759481	Yeats4	Yeats4_1	1.07168	0.734895	0.885518	0.877963	1.12458	0.710497	0.969291	0.654269	0.809551	0.8077	1.00838	0.631389	1.36986	0.529815	0.878935	0.799168	1.61674	0.430509	1.05497	0.653266	0.831122	0.823393	1.1022	0.624351	2.96527	0.54082	1.27787	1.18144	3.13346	0.45598	1.11723	0.652801	0.861166	0.845681	1.18307	0.632098	1.06483	0.685987	0.858685	0.850568	1.13335	0.666842	1.86903	0.537478	0.979685	0.899512	2.08302	0.488285	1.05806	0.596355	0.80399	0.774654	1.27379	0.575308	1.15132	0.464184	0.764891	0.744264	1.22976	0.412208	1.19878	0.504067	0.833447	0.837392	1.28248	0.460449	0.082	0.41	0.164	0.82	0.123	0.495275	0.246	0.99055	0.028	0.2275	0.056	0.455	0.253	0.499097	0.506	0.998194	0.082	0.496557	0.164	0.993115	0.388	0.496181	0.776	0.992362	0.168	0.47125	0.336	0.9425	0.12	0.497467	0.24	0.994933	0.36	0.492917	0.72	0.985833	0.087	0.497	0.174	0.994	0.137	0.455	0.274	0.91	0.264	0.49533	0.528	0.990659	sgYeats4	Final	KTCKat7	300
ATAAACGATTGGCTTAACGA	225	524526	0.971322	0.92597	0.901508	0.847849	0.852869	0.919911	1.02387	0.999166	1.55813	1.33059	0.909091	0.979089	Yeats4	Yeats4_2	1.13232	0.728205	0.919798	0.912753	1.19315	0.698173	0.993247	0.660482	0.818863	0.813005	1.04008	0.64072	2.77051	0.61648	1.22543	0.946091	3.20127	0.535562	1.32762	0.654367	0.900453	0.858455	1.41922	0.61618	4.23695	0.729796	1.71112	1.40221	4.72651	0.638328	1.33849	0.730984	0.998783	0.966711	1.45972	0.698696	1.16452	0.704544	0.892037	0.869308	1.26891	0.665042	2.57798	0.619085	1.49238	1.40987	2.93364	0.543748	1.37783	0.62432	0.931726	0.904083	1.48953	0.595951	1.51373	0.564115	0.966829	0.910417	1.70898	0.526559	1.38236	0.600194	0.96449	0.953996	1.42273	0.529295	0.24	0.4914	0.48	0.9828	0.231	0.495275	0.462	0.99055	0.044	0.286	0.088	0.572	0.444	0.499097	0.888	0.998194	0.23	0.496557	0.46	0.993115	0.095	0.496181	0.19	0.992362	0.427	0.487823	0.854	0.975647	0.173	0.497467	0.346	0.994933	0.302	0.492917	0.604	0.985833	0.334	0.497	0.668	0.994	0.377	0.492238	0.754	0.984476	0.438	0.49533	0.876	0.990659	sgYeats4	Final	KTCKat7	300
CGGCAATCCTCTAAGAGGTG	214	464801	1.00173	1.01721	0.938374	0.95693	1.04867	1.02794	1.03664	1.13248	1.00983	1.0395	0.864646	0.867604	Yeats4	Yeats4_3	1.24686	0.806094	1.00155	0.984158	1.30347	0.783287	1.12492	0.733795	0.916663	0.910511	1.17565	0.708276	1.40804	0.693028	1.04969	1.0525	1.48619	0.628588	1.33337	0.774335	1.05307	1.05204	1.39953	0.726825	2.28669	0.662052	1.12473	1.00411	2.44398	0.622058	1.25499	0.801871	1.01712	1.00864	1.31374	0.770325	1.38927	0.768846	1.02315	0.99498	1.46599	0.731974	1.51684	0.685585	1.03567	0.998158	1.59433	0.638439	1.34735	0.760804	1.02911	1.01377	1.40771	0.717336	1.15183	0.614111	0.866064	0.846893	1.21085	0.576768	1.35927	0.659875	1.00878	1.00449	1.52297	0.609706	0.399	0.499	0.798	0.998	0.454	0.495275	0.908	0.99055	0.235	0.489859	0.47	0.979718	0.434	0.499097	0.868	0.998194	0.399	0.496557	0.798	0.993115	0.49	0.496181	0.98	0.992362	0.475	0.489764	0.95	0.979528	0.49	0.497467	0.98	0.994933	0.495	0.49819	0.99	0.99638	0.466	0.497	0.932	0.994	0.202	0.480667	0.404	0.961333	0.484	0.497111	0.968	0.994221	sgYeats4	Final	KTCKat7	300
CTGGAGTTGCGGCTGGCGTA	296	707293	1.1153	1.08027	1.15874	1.11966	1.10145	1.0832	1.125	1.20339	1.19058	1.23567	1.19596	1.32024	Zfp64	Zfp64_1	1.46609	0.90184	1.14679	1.12946	1.5209	0.87592	1.17611	0.813275	0.992964	0.989214	1.20182	0.782028	1.75058	0.832155	1.22802	1.19256	1.89514	0.776909	1.51636	0.835412	1.13093	1.11622	1.59723	0.786923	1.96369	0.831242	1.35815	1.30565	2.11286	0.797689	1.44941	0.901933	1.13691	1.11857	1.51426	0.851642	1.45716	0.878624	1.13888	1.12819	1.52919	0.843855	2.00195	0.864295	1.26402	1.17619	2.24834	0.818743	1.48307	0.844874	1.11423	1.07821	1.58044	0.805771	1.66179	0.888999	1.24313	1.2303	1.77758	0.818576	1.6022	0.78931	1.14851	1.11357	1.70607	0.744026	0.193	0.4914	0.386	0.9828	0.22	0.495275	0.44	0.99055	0.461	0.491145	0.922	0.98229	0.176	0.499097	0.352	0.998194	0.234	0.496557	0.468	0.993115	0.181	0.496181	0.362	0.992362	0.188	0.476667	0.376	0.953333	0.223	0.497467	0.446	0.994933	0.204	0.492917	0.408	0.985833	0.287	0.497	0.574	0.994	0.135	0.455	0.27	0.91	0.298	0.49533	0.596	0.990659	sgZfp64	Final	KTCKat7	300
CAAGACGTGCGACTACGCGG	271	665595	1.1372	1.02456	0.944331	0.952299	1.00252	1.37697	1.30452	1.18801	1.25543	1.27627	1.09495	1.24241	Zfp64	Zfp64_2	1.2271	0.765566	0.957606	0.939997	1.28243	0.742947	1.34104	0.909151	1.10162	1.08956	1.40124	0.878035	1.75003	0.895132	1.22753	1.17362	1.87395	0.831858	1.5763	0.77149	1.09706	1.03371	1.67156	0.73216	2.00736	0.759438	1.30262	1.3004	2.20586	0.688299	1.39176	0.902319	1.14698	1.13998	1.44419	0.871458	1.28026	0.761388	0.999316	0.986276	1.369	0.724479	1.93085	0.80121	1.27488	1.21482	2.09828	0.769249	1.63374	0.807114	1.28363	1.32362	1.68028	0.735011	1.71508	0.96407	1.30312	1.27862	1.8208	0.927218	1.58254	0.968172	1.26706	1.27128	1.67522	0.923374	0.368	0.499	0.736	0.998	0.335	0.495275	0.67	0.99055	0.219	0.489859	0.438	0.979718	0.21	0.499097	0.42	0.998194	0.447	0.496557	0.894	0.993115	0.198	0.496181	0.396	0.992362	0.169	0.47125	0.338	0.9425	0.457	0.497467	0.914	0.994933	0.232	0.492917	0.464	0.985833	0.141	0.497	0.282	0.994	0.078	0.373579	0.156	0.747158	0.071	0.474783	0.142	0.949565	sgZfp64	Final	KTCKat7	300
CGAGTCCTCCCGCATAAACG	242	549272	1.13356	1.08606	1.1213	1.17013	1.24123	1.33546	1.30799	1.03146	0.892969	0.603383	0.977778	1.02528	Zfp64	Zfp64_3	1.33477	0.917322	1.1129	1.10561	1.39832	0.878094	1.14799	0.773005	0.955179	0.955002	1.19348	0.744555	1.25875	0.878349	1.05979	1.05296	1.31446	0.853203	1.57769	0.920792	1.22201	1.21177	1.64587	0.869477	1.59529	0.564928	0.785334	0.677687	1.73301	0.551326	1.34347	0.937778	1.1421	1.13857	1.40056	0.918132	1.44265	0.902679	1.16251	1.15502	1.56051	0.858752	1.11673	0.741434	0.892281	0.869151	1.1987	0.720325	1.63207	0.981255	1.30685	1.29504	1.71009	0.920943	1.29409	0.637228	0.932949	0.912557	1.3607	0.591042	1.57657	1.02283	1.30481	1.29995	1.64532	0.966525	0.148	0.467552	0.296	0.935103	0.194	0.495275	0.388	0.99055	0.333	0.491145	0.666	0.98229	0.312	0.499097	0.624	0.998194	0.128	0.496557	0.256	0.993115	0.117	0.496181	0.234	0.992362	0.115	0.462845	0.23	0.92569	0.173	0.497467	0.346	0.994933	0.136	0.492917	0.272	0.985833	0.06	0.493559	0.12	0.987119	0.344	0.492238	0.688	0.984476	0.041	0.4025	0.082	0.805	sgZfp64	Final	KTCKat7	300
ACACTTAGCGTGATAAACCC	184	1.21694e+06	3.51317	2.16239	2.33651	2.80278	3.273	3.75799	3.63837	3.20702	3.35153	3.52909	0.743434	2.27155	Zmynd8	Zmynd8_1	3.66389	1.35865	2.34307	2.2942	4.14033	1.18763	1.16217	0.730948	0.932118	0.918404	1.21328	0.703976	5.12188	2.25314	3.3603	3.13517	5.72266	2.07531	4.65178	1.67933	3.25109	3.35027	5.05074	1.52271	4.70114	1.64464	3.08418	3.02803	4.99041	1.53786	4.86272	2.12277	3.40005	3.38393	5.15966	1.99036	4.46723	1.68258	2.77095	2.49775	4.82399	1.52549	5.44901	2.01249	3.28426	3.10468	5.77076	1.84075	4.83575	2.26161	3.56513	3.50855	5.16141	1.85488	4.78775	1.77772	3.13559	3.01825	5.32503	1.6296	4.85241	2.39763	3.55864	3.47116	5.28929	2.13413	0	0	0	0	0.005	0.284375	0.01	0.56875	0.278	0.491145	0.556	0.98229	0	0	0	0	0.001	0.0379167	0.002	0.0758333	0	0	0	0	0	0	0	0	0.001	0.0455	0.002	0.091	0.001	0.0267647	0.002	0.0535294	0	0	0	0	0	0	0	0	0	0	0	0	sgZmynd8	Final	KTCKat7	300
AACGGGATCCAACTTACACA	272	1.49913e+06	2.26323	1.53663	1.67184	1.98504	2.08984	2.22472	2.30586	2.13355	2.27496	2.10666	1.09899	2.7983	Zmynd8	Zmynd8_2	2.12534	1.08806	1.60256	1.60184	2.27543	1.02101	1.33152	0.880303	1.08998	1.08246	1.38549	0.853733	2.96692	1.58713	2.18038	2.08687	3.07513	1.53418	2.56312	1.67042	2.10627	2.08646	2.79095	1.58609	21.8722	1.40234	3.99109	2.13465	24.6253	1.23532	2.95088	1.67792	2.25985	2.23844	3.15588	1.607	2.56545	1.42579	1.97329	1.9517	2.66948	1.32115	2.86321	1.43609	2.15311	2.12987	3.07417	1.35154	3.28829	1.6546	2.29902	2.12627	3.47156	1.58473	4.2368	1.44481	2.4884	2.28452	4.82223	1.36702	3.00129	1.87619	2.38052	2.32776	3.19091	1.69916	0	0	0	0	0.016	0.364	0.032	0.728	0.27	0.491145	0.54	0.98229	0	0	0	0	0	0	0	0	0.005	0.103409	0.01	0.206818	0	0	0	0	0	0	0	0	0	0	0	0	0	0	0	0	0	0	0	0	0	0	0	0	sgZmynd8	Final	KTCKat7	300
CACTTAGCGTGATAAACCCG	195	930272	2.14058	1.54028	1.55715	1.55707	1.59541	1.92306	2.86362	2.56391	2.16901	2.70817	0.787879	1.73646	Zmynd8	Zmynd8_3	2.27625	1.14396	1.60158	1.53168	2.42411	1.07187	1.32491	0.764024	1.01627	0.999545	1.40407	0.739501	3.65383	1.84365	2.61458	2.54411	4.12106	1.6332	2.69687	1.14052	1.71132	1.56068	2.93569	1.07159	5.8488	1.44906	2.9828	2.74437	6.25686	1.34311	3.29196	1.40832	2.20194	2.09132	3.59625	1.30111	2.24326	1.18347	1.64215	1.58557	2.45067	1.11162	3.96202	1.72859	2.58871	2.33565	4.29221	1.60959	4.27049	1.13327	2.09145	1.83316	4.6498	1.05586	3.54299	1.31823	2.25604	2.16558	3.92399	1.18081	4.01103	1.39003	2.77243	2.82976	4.22262	1.14675	0.001	0.0239474	0.002	0.0478947	0.01	0.311316	0.02	0.622632	0.498	0.499	0.996	0.998	0.002	0.0455	0.004	0.091	0.009	0.2275	0.018	0.455	0	0	0	0	0	0	0	0	0.005	0.1625	0.01	0.325	0.001	0.0267647	0.002	0.0535294	0.013	0.2548	0.026	0.5096	0.005	0.0784483	0.01	0.156897	0.011	0.217609	0.022	0.435217	sgZmynd8	Final	KTCKat7	300

### Sheet: Gene_data
For each percentile
X_percentile_relative
X_percentile_relative_2.5P
X_percentile_relative_97.5P
X_percentile_relative_bootstrap_mean
X_percentile_relative_bootstrap_median
X_percentile_relative_pvalue
X_percentile_relative_pvalue_FDR
X_percentile_relative_pvalue_twoside
X_percentile_relative_pvalue_FDR_twoside
For each metric; log-normal mean (LN_mean), Total tumor burden normalized (TTB_normlaized), Total tumor number normalized (TTN_normalized)
metric_relative
metric_relative_2.5P
metric_relative_97.5P
metric_relative_bootstrap_mean
metric_relative_bootstrap_median
metric_relative_pvalue
metric_relative_pvalue_FDR
metric_relative_pvalue_twoside
metric_relative_pvalue_FDR_twoside
Genotype
KTC = KT; H11LSL-Cas9;
KTCKat7 = KT;H11LSL-Cas9;Kat7flox/flox
Targeted_gene_name	50_percentile_relative	TTN_normalized_relative	95_percentile_relative	70_percentile_relative	99_percentile_relative	LN_mean_relative	60_percentile_relative	97_percentile_relative	80_percentile_relative	TTB_normalized_relative	90_percentile_relative	Geo_mean_relative_95P	Geo_mean_relative_5P	50_percentile_relative_95P	50_percentile_relative_5P	50_percentile_relative_bootstrap_median	50_percentile_relative_bootstrap_mean	50_percentile_relative_97.5P	50_percentile_relative_2.5P	TTN_normalized_relative_95P	TTN_normalized_relative_5P	TTN_normalized_relative_bootstrap_median	TTN_normalized_relative_bootstrap_mean	TTN_normalized_relative_97.5P	TTN_normalized_relative_2.5P	95_percentile_relative_95P	95_percentile_relative_5P	95_percentile_relative_bootstrap_median	95_percentile_relative_bootstrap_mean	95_percentile_relative_97.5P	95_percentile_relative_2.5P	70_percentile_relative_95P	70_percentile_relative_5P	70_percentile_relative_bootstrap_median	70_percentile_relative_bootstrap_mean	70_percentile_relative_97.5P	70_percentile_relative_2.5P	99_percentile_relative_95P	99_percentile_relative_5P	99_percentile_relative_bootstrap_median	99_percentile_relative_bootstrap_mean	99_percentile_relative_97.5P	99_percentile_relative_2.5P	LN_mean_relative_95P	LN_mean_relative_5P	LN_mean_relative_bootstrap_median	LN_mean_relative_bootstrap_mean	LN_mean_relative_97.5P	LN_mean_relative_2.5P	60_percentile_relative_95P	60_percentile_relative_5P	60_percentile_relative_bootstrap_median	60_percentile_relative_bootstrap_mean	60_percentile_relative_97.5P	60_percentile_relative_2.5P	97_percentile_relative_95P	97_percentile_relative_5P	97_percentile_relative_bootstrap_median	97_percentile_relative_bootstrap_mean	97_percentile_relative_97.5P	97_percentile_relative_2.5P	80_percentile_relative_95P	80_percentile_relative_5P	80_percentile_relative_bootstrap_median	80_percentile_relative_bootstrap_mean	80_percentile_relative_97.5P	80_percentile_relative_2.5P	TTB_normalized_relative_95P	TTB_normalized_relative_5P	TTB_normalized_relative_bootstrap_median	TTB_normalized_relative_bootstrap_mean	TTB_normalized_relative_97.5P	TTB_normalized_relative_2.5P	90_percentile_relative_95P	90_percentile_relative_5P	90_percentile_relative_bootstrap_median	90_percentile_relative_bootstrap_mean	90_percentile_relative_97.5P	90_percentile_relative_2.5P	Geo_mean_relative_pvalue	Geo_mean_relative_pvalue_FDR	Geo_mean_relative_pvalue_twoside	Geo_mean_relative_pvalue_twoside_FDR	50_percentile_relative_pvalue	50_percentile_relative_pvalue_FDR	50_percentile_relative_pvalue_twoside	50_percentile_relative_pvalue_twoside_FDR	TTN_normalized_relative_pvalue	TTN_normalized_relative_pvalue_FDR	TTN_normalized_relative_pvalue_twoside	TTN_normalized_relative_pvalue_twoside_FDR	95_percentile_relative_pvalue	95_percentile_relative_pvalue_FDR	95_percentile_relative_pvalue_twoside	95_percentile_relative_pvalue_twoside_FDR	70_percentile_relative_pvalue	70_percentile_relative_pvalue_FDR	70_percentile_relative_pvalue_twoside	70_percentile_relative_pvalue_twoside_FDR	99_percentile_relative_pvalue	99_percentile_relative_pvalue_FDR	99_percentile_relative_pvalue_twoside	99_percentile_relative_pvalue_twoside_FDR	LN_mean_relative_pvalue	LN_mean_relative_pvalue_FDR	LN_mean_relative_pvalue_twoside	LN_mean_relative_pvalue_twoside_FDR	60_percentile_relative_pvalue	60_percentile_relative_pvalue_FDR	60_percentile_relative_pvalue_twoside	60_percentile_relative_pvalue_twoside_FDR	97_percentile_relative_pvalue	97_percentile_relative_pvalue_FDR	97_percentile_relative_pvalue_twoside	97_percentile_relative_pvalue_twoside_FDR	80_percentile_relative_pvalue	80_percentile_relative_pvalue_FDR	80_percentile_relative_pvalue_twoside	80_percentile_relative_pvalue_twoside_FDR	TTB_normalized_relative_pvalue	TTB_normalized_relative_pvalue_FDR	TTB_normalized_relative_pvalue_twoside	TTB_normalized_relative_pvalue_twoside_FDR	90_percentile_relative_pvalue	90_percentile_relative_pvalue_FDR	90_percentile_relative_pvalue_twoside	90_percentile_relative_pvalue_twoside_FDR	Name	Screening	Mouse_genotype	Cell_cutoff
Actl6a	0.987508	1	1.04088	1.00374	1.03458	1.0094	1.00375	1.05135	0.951201	1	1.08409	1.07317	0.928269	1.09299	0.927729	1.0064	1.0056	1.11311	0.909513	1.15037	0.894145	1.02032	1.01799	1.18342	0.875911	1.45953	0.868711	1.1315	1.11462	1.564	0.821131	1.09435	0.857957	0.976496	0.977463	1.12016	0.830567	2.63424	0.767669	1.24502	1.05548	2.98035	0.724331	1.17143	0.892126	1.02424	1.02156	1.19795	0.863938	1.09551	0.903152	0.995291	0.99381	1.11439	0.878359	1.49879	0.840575	1.12768	1.10649	1.62202	0.799309	1.13187	0.842986	0.977328	0.969607	1.17485	0.815076	1.32279	0.834108	1.04233	1.02639	1.39485	0.800435	1.41798	0.856251	1.11766	1.10333	1.49385	0.815014	0.491	0.499	0.982	0.998	0.453	0.499093	0.906	0.998187	0.413	0.5	0.826	1	0.245	0.49706	0.49	0.994121	0.37	0.492652	0.74	0.985304	0.385	0.475714	0.77	0.951429	0.391	0.496	0.782	0.992	0.452	0.499	0.904	0.998	0.279	0.492989	0.558	0.985978	0.348	0.499	0.696	0.998	0.426	0.5	0.852	1	0.257	0.497	0.514	0.994	sgActl6a	Final	KT	300
Arid1a	1.00923	1	1.04424	0.992062	1.16457	1.03016	0.998201	1.11947	0.987308	1	1.09348	1.0798	0.966297	1.1005	0.961188	1.0274	1.02408	1.13006	0.947812	1.10782	0.926868	1.01321	1.01065	1.12207	0.912194	1.43363	0.944698	1.16345	1.14036	1.47541	0.918845	1.08383	0.890566	0.984847	0.984343	1.11138	0.87191	2.15733	0.823866	1.33237	1.20288	2.2393	0.778844	1.15308	0.953282	1.04617	1.04256	1.1775	0.938114	1.08231	0.918661	0.995641	0.993318	1.10988	0.907057	1.52761	0.909163	1.17876	1.1496	1.62018	0.867913	1.1644	0.884983	1.00616	0.993069	1.21057	0.870053	1.26609	0.837535	1.0288	1.01513	1.30457	0.801898	1.33781	0.912787	1.12173	1.11955	1.38106	0.884799	0.282	0.499	0.564	0.998	0.275	0.499093	0.55	0.998187	0.425	0.5	0.85	1	0.126	0.49706	0.252	0.994121	0.368	0.492652	0.736	0.985304	0.274	0.475714	0.548	0.951429	0.225	0.496	0.45	0.992	0.448	0.499	0.896	0.998	0.156	0.492989	0.312	0.985978	0.462	0.499	0.924	0.998	0.449	0.5	0.898	1	0.161	0.497	0.322	0.994	sgArid1a	Final	KT	300
Arid2	1.03662	1	0.985203	1.08461	1.03198	1.04421	1.07273	0.978142	1.0828	1	1.07682	1.10846	0.979399	1.13831	0.973024	1.05716	1.05922	1.1658	0.957707	1.12005	0.911164	1.01176	1.00707	1.14574	0.890793	1.25563	0.895261	1.06132	1.05488	1.30887	0.876911	1.18848	0.971976	1.07994	1.07772	1.2104	0.952629	1.87087	0.81222	1.18603	1.11191	2.45902	0.779757	1.15457	0.965671	1.06106	1.06208	1.17359	0.945999	1.18759	0.962333	1.07212	1.0709	1.20591	0.948532	1.28174	0.863176	1.05698	1.04297	1.33343	0.835519	1.20844	0.950315	1.08179	1.08333	1.23268	0.931789	1.24949	0.853597	1.03513	1.02444	1.30813	0.822353	1.23958	0.95011	1.09122	1.09167	1.28415	0.925463	0.128	0.499	0.256	0.998	0.117	0.499093	0.234	0.998187	0.447	0.5	0.894	1	0.317	0.49706	0.634	0.994121	0.112	0.492652	0.224	0.985304	0.286	0.475714	0.572	0.951429	0.149	0.496	0.298	0.992	0.146	0.499	0.292	0.998	0.347	0.492989	0.694	0.985978	0.167	0.499	0.334	0.998	0.41	0.5	0.82	1	0.157	0.497	0.314	0.994	sgArid2	Final	KT	300
Arntl2	1.05505	1	0.976755	1.06958	0.834299	0.993911	1.02319	0.898214	0.971949	1	0.933845	1.08399	0.947333	1.15272	0.9654	1.05033	1.04627	1.18597	0.954278	1.14878	0.897459	1.01618	1.01034	1.17435	0.867559	1.13792	0.80216	0.96742	0.971804	1.1766	0.769415	1.17095	0.931384	1.04329	1.04108	1.19504	0.913774	2.7059	0.674343	1.18866	0.946543	2.87352	0.622456	1.12446	0.89498	1.00465	1.00078	1.15635	0.878167	1.17338	0.94937	1.04711	1.04025	1.21033	0.927309	1.15351	0.741619	0.943137	0.918824	1.24978	0.72125	1.11549	0.888806	1.0017	0.999022	1.14881	0.865417	1.41205	0.768107	1.04957	1.02948	1.48925	0.73462	1.20134	0.830424	0.995179	0.98343	1.23732	0.807088	0.381	0.499	0.762	0.998	0.173	0.499093	0.346	0.998187	0.436	0.5	0.872	1	0.374	0.49706	0.748	0.994121	0.304	0.492652	0.608	0.985304	0.414	0.475714	0.828	0.951429	0.496	0.496	0.992	0.992	0.235	0.499	0.47	0.998	0.251	0.492989	0.502	0.985978	0.497	0.499	0.994	0.998	0.442	0.5	0.884	1	0.431	0.497	0.862	0.994	sgArntl2	Final	KT	300
Ash2l	0.96855	1	1.00007	0.990361	1.00749	0.975701	0.984748	1.08615	0.962885	1	1.02317	1.04052	0.931081	1.04913	0.912604	0.979446	0.97798	1.0681	0.898478	1.10946	0.924129	1.01287	1.01153	1.13113	0.909906	1.39402	0.867714	1.09994	1.07721	1.49541	0.83739	1.0783	0.894742	0.981139	0.977365	1.10748	0.871603	1.8261	0.776185	1.1943	1.1263	2.02066	0.740384	1.08957	0.896108	0.989339	0.98566	1.11575	0.878096	1.06227	0.902405	0.98317	0.981902	1.07692	0.891525	1.51578	0.876341	1.1459	1.11425	1.72328	0.850433	1.09185	0.837767	0.956082	0.951384	1.12557	0.817509	1.24183	0.835445	1.02758	1.01494	1.30383	0.808748	1.19385	0.831463	0.999968	0.995641	1.2493	0.78975	0.316	0.499	0.632	0.998	0.291	0.499093	0.582	0.998187	0.419	0.5	0.838	1	0.299	0.49706	0.598	0.994121	0.33	0.492652	0.66	0.985304	0.335	0.475714	0.67	0.951429	0.409	0.496	0.818	0.992	0.355	0.499	0.71	0.998	0.255	0.492989	0.51	0.985978	0.256	0.499	0.512	0.998	0.455	0.5	0.91	1	0.478	0.497	0.956	0.994	sgAsh2l	Final	KT	300
Bcl2	0.988116	1	1.00078	1.054	0.927679	0.994576	0.986315	1.05787	0.994179	1	0.999226	1.05983	0.940635	1.09445	0.927491	1.00625	1.00403	1.11854	0.908341	1.14299	0.901959	1.01504	1.01309	1.16223	0.880461	1.23042	0.817427	1.01681	1.01551	1.26973	0.782986	1.16245	0.90361	1.02537	1.02157	1.18867	0.884045	1.66501	0.770839	1.1096	1.05834	1.7771	0.711016	1.10692	0.91666	1.00637	1.00511	1.12214	0.893799	1.11133	0.893434	1.00105	1.00021	1.1513	0.870271	1.27762	0.782953	1.02742	1.02852	1.33115	0.72858	1.16849	0.909459	1.02717	1.02324	1.1955	0.892399	1.21659	0.860548	1.02953	1.02375	1.25108	0.82866	1.19322	0.867566	1.01982	1.01445	1.23593	0.853664	0.492	0.499	0.984	0.998	0.463	0.499093	0.926	0.998187	0.438	0.5	0.876	1	0.447	0.49706	0.894	0.994121	0.394	0.492652	0.788	0.985304	0.377	0.475714	0.754	0.951429	0.464	0.496	0.928	0.992	0.497	0.499	0.994	0.998	0.431	0.492989	0.862	0.985978	0.375	0.499	0.75	0.998	0.41	0.5	0.82	1	0.454	0.497	0.908	0.994	sgBcl2	Final	KT	300
Brd1	0.994246	1	1.025	1.00787	1.33757	1.02332	0.990271	1.07763	1.02876	1	0.988143	1.08247	0.950763	1.08485	0.945548	1.00849	1.00523	1.1037	0.935311	1.15792	0.896701	1.0136	1.00507	1.18834	0.872255	1.34148	0.84991	1.06811	1.05075	1.41244	0.815592	1.14736	0.917272	1.0208	1.01196	1.17728	0.898218	2.07271	1.01404	1.44106	1.38545	2.23433	0.948985	1.15344	0.933811	1.03914	1.03613	1.17776	0.915683	1.11676	0.923261	1.00948	1.00663	1.14128	0.910068	1.66549	0.847735	1.17353	1.12413	1.77079	0.810172	1.17071	0.893585	1.02934	1.02557	1.19631	0.87043	1.23834	0.843021	1.03237	1.02894	1.28284	0.818431	1.19218	0.860398	1.01191	1.00192	1.23179	0.83961	0.335	0.499	0.67	0.998	0.452	0.499093	0.904	0.998187	0.474	0.5	0.948	1	0.356	0.49706	0.712	0.994121	0.426	0.492652	0.852	0.985304	0.042	0.475714	0.084	0.951429	0.278	0.496	0.556	0.992	0.459	0.499	0.918	0.998	0.254	0.492989	0.508	0.985978	0.373	0.499	0.746	0.998	0.395	0.5	0.79	1	0.489	0.497	0.978	0.994	sgBrd1	Final	KT	300
Brd7	1.07903	1	1.09147	1.08199	1.4616	1.12955	1.0577	1.26827	1.13961	1	1.08623	1.15393	0.994121	1.17152	0.968623	1.06956	1.0701	1.19474	0.952959	1.16708	0.874106	1.01823	1.01718	1.20634	0.850773	1.64032	0.925007	1.23714	1.21539	1.82083	0.869049	1.24859	0.956925	1.08189	1.06612	1.28988	0.935306	6.24464	0.934631	2.08443	1.6366	7.15998	0.886001	1.32724	0.995798	1.14348	1.13432	1.35626	0.977056	1.15999	0.973691	1.05811	1.05078	1.18131	0.958886	1.97123	0.926866	1.34565	1.28644	2.15315	0.882851	1.30637	0.990086	1.13872	1.12713	1.35882	0.971187	1.68217	0.684173	1.08415	1.02062	1.81965	0.642905	1.42792	0.926186	1.14345	1.12032	1.4959	0.903343	0.07	0.499	0.14	0.998	0.129	0.499093	0.258	0.998187	0.426	0.5	0.852	1	0.141	0.49706	0.282	0.994121	0.184	0.492652	0.368	0.985304	0.081	0.475714	0.162	0.951429	0.057	0.496	0.114	0.992	0.133	0.499	0.266	0.998	0.114	0.492989	0.228	0.985978	0.062	0.499	0.124	0.998	0.47	0.5	0.94	1	0.19	0.497	0.38	0.994	sgBrd7	Final	KT	300
Brd8	0.982312	1	1.14449	1.08662	1.07569	1.0614	1.00366	1.0736	1.12415	1	1.09341	1.11194	0.938397	1.14509	0.914378	1.00266	0.992274	1.18563	0.900658	1.19516	0.852347	1.01489	1.0122	1.22319	0.823598	1.46731	0.924147	1.17853	1.15423	1.6595	0.882227	1.28618	0.872258	1.07116	1.06773	1.31417	0.849892	2.27151	0.793176	1.25757	1.11557	2.57174	0.750111	1.21312	0.946613	1.07552	1.0709	1.25626	0.914791	1.23873	0.886522	1.02745	1.00141	1.28408	0.873126	1.69788	0.875789	1.15347	1.08116	1.90031	0.829697	1.30821	0.893862	1.10165	1.10673	1.34027	0.867685	1.35905	0.752058	1.03829	1.02462	1.44542	0.728487	1.47763	0.962264	1.17474	1.14786	1.55467	0.942605	0.34	0.499	0.68	0.998	0.437	0.499093	0.874	0.998187	0.448	0.5	0.896	1	0.13	0.49706	0.26	0.994121	0.318	0.492652	0.636	0.985304	0.333	0.475714	0.666	0.951429	0.188	0.496	0.376	0.992	0.496	0.499	0.992	0.998	0.259	0.492989	0.518	0.985978	0.236	0.499	0.472	0.998	0.427	0.5	0.854	1	0.115	0.497	0.23	0.994	sgBrd8	Final	KT	300
Brpf1	0.99228	1	0.908665	1.07884	0.948008	1.02947	1.02827	0.897761	1.07157	1	1.1117	1.12385	0.941202	1.10252	0.928402	1.01248	1.01149	1.12446	0.912583	1.12961	0.916863	1.01684	1.01202	1.16248	0.898379	1.26243	0.822276	1.02144	1.00008	1.30843	0.78738	1.23323	0.917365	1.07025	1.06796	1.26627	0.884021	2.4585	0.725456	1.26938	1.09776	2.74364	0.672713	1.1936	0.913569	1.05263	1.05071	1.22007	0.889288	1.15691	0.9108	1.03235	1.0307	1.19021	0.895548	1.30174	0.788639	1.00115	0.967997	1.46059	0.756942	1.31195	0.909146	1.10438	1.09703	1.35378	0.888498	1.41765	0.787329	1.06516	1.0376	1.48625	0.748769	1.34441	0.902857	1.10921	1.09808	1.3886	0.880179	0.284	0.499	0.568	0.998	0.417	0.499093	0.834	0.998187	0.422	0.5	0.844	1	0.5	0.5	1	1	0.237	0.492652	0.474	0.985304	0.376	0.475714	0.752	0.951429	0.277	0.496	0.554	0.992	0.331	0.499	0.662	0.998	0.416	0.492989	0.832	0.985978	0.199	0.499	0.398	0.998	0.413	0.5	0.826	1	0.225	0.497	0.45	0.994	sgBrpf1	Final	KT	300
Brpf3	1.00138	1	1.06803	1.06865	1.02595	1.02971	1.01449	1.08092	1.00547	1	1.09694	1.07831	0.96709	1.10429	0.941947	1.01579	1.01172	1.11909	0.925919	1.1117	0.921748	1.01416	1.01281	1.13442	0.907053	1.36116	0.965389	1.15659	1.14869	1.40397	0.938001	1.15715	0.919379	1.03016	1.0244	1.18748	0.90479	1.60406	0.830015	1.11789	1.06779	1.89334	0.79218	1.13772	0.95401	1.04438	1.04244	1.16608	0.930538	1.12507	0.939026	1.02542	1.02081	1.14433	0.925541	1.31213	0.932973	1.11645	1.11087	1.36091	0.890834	1.18778	0.900092	1.03032	1.01945	1.22754	0.883958	1.24809	0.853331	1.0303	1.0225	1.29562	0.822777	1.37858	0.930064	1.13818	1.12547	1.41719	0.88349	0.272	0.499	0.544	0.998	0.391	0.499093	0.782	0.998187	0.407	0.5	0.814	1	0.083	0.49706	0.166	0.994121	0.361	0.492652	0.722	0.985304	0.335	0.475714	0.67	0.951429	0.216	0.496	0.432	0.992	0.341	0.499	0.682	0.998	0.149	0.492989	0.298	0.985978	0.391	0.499	0.782	0.998	0.429	0.5	0.858	1	0.158	0.497	0.316	0.994	sgBrpf3	Final	KT	300
Cdkn2a	1.00144	1	0.982222	1.02357	1.16119	1.00549	0.973567	1.038	0.9685	1	1.00774	1.08002	0.957155	1.0933	0.942995	1.0157	1.01405	1.109	0.932785	1.11171	0.907366	1.01204	1.01052	1.15058	0.890092	1.29202	0.866253	1.05783	1.04348	1.36721	0.833884	1.14801	0.886985	1.01229	1.00527	1.19651	0.86485	2.45472	0.847034	1.40526	1.27033	2.72385	0.80485	1.13812	0.937982	1.02701	1.01943	1.17933	0.92864	1.10367	0.91305	0.991553	0.982761	1.13908	0.898045	1.45487	0.879739	1.09817	1.06442	1.57046	0.849027	1.15224	0.881136	1.00227	0.993735	1.18951	0.863689	1.23383	0.847171	1.03052	1.02286	1.28204	0.815794	1.19228	0.878548	1.01536	1.0023	1.23895	0.855718	0.416	0.499	0.832	0.998	0.381	0.499093	0.762	0.998187	0.429	0.5	0.858	1	0.344	0.49706	0.688	0.994121	0.472	0.492652	0.944	0.985304	0.158	0.475714	0.316	0.951429	0.368	0.496	0.736	0.992	0.382	0.499	0.764	0.998	0.329	0.492989	0.658	0.985978	0.471	0.499	0.942	0.998	0.426	0.5	0.852	1	0.49	0.497	0.98	0.994	sgCdkn2a	Final	KT	300
Cdkn2c	0.98057	1	0.990737	0.970282	1.11113	0.993932	0.981272	1.1207	0.950157	1	0.94384	1.03843	0.927144	1.06909	0.912394	0.987985	0.98712	1.08105	0.900424	1.1507	0.88991	1.01316	1.01037	1.18063	0.869277	1.34323	0.856062	1.08219	1.07078	1.40544	0.813277	1.08808	0.871354	0.97343	0.971803	1.10115	0.853389	3.21622	0.94727	1.66712	1.46227	3.92644	0.883036	1.12413	0.91702	1.01467	1.01435	1.14454	0.904826	1.07084	0.898977	0.9826	0.982642	1.0917	0.879984	1.57978	0.905328	1.17479	1.13119	1.69941	0.862156	1.08763	0.840113	0.961413	0.960072	1.11097	0.808173	1.34012	0.802126	1.04373	1.02691	1.4291	0.765809	1.15107	0.814392	0.971993	0.964972	1.19309	0.787673	0.317	0.499	0.634	0.998	0.384	0.499093	0.768	0.998187	0.44	0.5	0.88	1	0.296	0.49706	0.592	0.994121	0.319	0.492652	0.638	0.985304	0.078	0.475714	0.156	0.951429	0.421	0.496	0.842	0.992	0.393	0.499	0.786	0.998	0.192	0.492989	0.384	0.985978	0.324	0.499	0.648	0.998	0.43	0.5	0.86	1	0.367	0.497	0.734	0.994	sgCdkn2c	Final	KT	300
Cmtr2	1.01885	1	1.09401	1.049	1.04894	1.04382	1.03525	1.08386	1.06114	1	1.09078	1.13565	0.943627	1.16537	0.93383	1.04179	1.03449	1.20379	0.922946	1.11938	0.912676	1.01316	1.00986	1.14045	0.893802	1.42734	0.917354	1.1541	1.13984	1.49725	0.877144	1.27435	0.884727	1.05372	1.03215	1.3088	0.869427	1.65063	0.804928	1.16292	1.11174	1.79931	0.769702	1.21035	0.926159	1.06344	1.06216	1.23468	0.900897	1.22067	0.929306	1.04055	1.02461	1.27955	0.917305	1.50932	0.881745	1.13263	1.09879	1.63249	0.849924	1.22794	0.892552	1.06897	1.06737	1.26786	0.865055	1.28484	0.819079	1.03394	1.01888	1.34919	0.787912	1.38753	0.86975	1.12697	1.12493	1.43682	0.842575	0.268	0.499	0.536	0.998	0.281	0.499093	0.562	0.998187	0.444	0.5	0.888	1	0.136	0.49706	0.272	0.994121	0.404	0.492652	0.808	0.985304	0.292	0.475714	0.584	0.951429	0.215	0.496	0.43	0.992	0.373	0.499	0.746	0.998	0.272	0.492989	0.544	0.985978	0.229	0.499	0.458	0.998	0.442	0.5	0.884	1	0.23	0.497	0.46	0.994	sgCmtr2	Final	KT	300
Crebbp	1.0109	1	0.969647	1.06995	1.29833	1.01582	1.03875	0.948968	0.960655	1	0.991434	1.09217	0.947632	1.11456	0.928579	1.02731	1.03047	1.13386	0.903193	1.14609	0.911241	1.02233	1.01873	1.18152	0.895866	1.34776	0.894188	1.10139	1.08437	1.42561	0.863196	1.17759	0.908402	1.04332	1.04116	1.19938	0.876358	1.76155	0.774518	1.26439	1.265	1.85295	0.730159	1.1446	0.931606	1.03218	1.02698	1.16863	0.91583	1.15108	0.906726	1.03249	1.0332	1.17054	0.88629	1.60868	0.835946	1.13476	1.0636	1.79574	0.81323	1.15233	0.859288	1.0022	0.998178	1.17746	0.838089	1.3079	0.839861	1.04839	1.03657	1.36998	0.801995	1.29114	0.850138	1.04642	1.02794	1.3496	0.826294	0.326	0.499	0.652	0.998	0.308	0.499093	0.616	0.998187	0.4	0.5	0.8	1	0.258	0.49706	0.516	0.994121	0.299	0.492652	0.598	0.985304	0.202	0.475714	0.404	0.951429	0.33	0.496	0.66	0.992	0.325	0.499	0.65	0.998	0.37	0.492989	0.74	0.985978	0.492	0.499	0.984	0.998	0.397	0.5	0.794	1	0.416	0.497	0.832	0.994	sgCrebbp	Final	KT	300
Curate_NT_1	1.02845	1	0.766924	1.00939	0.819832	0.921532	1.00168	0.727653	0.913332	1	0.948718	1.06029	0.906459	1.14603	0.920398	1.02855	1.0291	1.16667	0.902069	1.16167	0.853187	1.00339	0.999858	1.20718	0.833104	1.06796	0.69704	0.845583	0.818631	1.26613	0.668518	1.13275	0.867129	0.99023	0.991526	1.1809	0.845725	1.30645	0.498582	0.833229	0.818648	1.47937	0.467485	1.04086	0.834	0.935365	0.931421	1.07394	0.817435	1.13559	0.882561	1.00289	0.998984	1.17223	0.860391	1.23533	0.609382	0.82504	0.756433	1.29814	0.588514	1.08584	0.804018	0.939575	0.9332	1.12537	0.784742	1.26187	0.79743	1.01284	0.998945	1.33194	0.763307	1.11422	0.738648	0.926134	0.931872	1.16615	0.709148	0.335	0.499	0.67	0.998	0.335	0.499093	0.67	0.998187	0.499	0.5	0.998	1	0.087	0.49706	0.174	0.994121	0.424	0.492652	0.848	0.985304	0.149	0.475714	0.298	0.951429	0.159	0.496	0.318	0.992	0.466	0.499	0.932	0.998	0.2	0.492989	0.4	0.985978	0.211	0.499	0.422	0.998	0.488	0.5	0.976	1	0.266	0.497	0.532	0.994	Curate_NT_1	Final	KT	300
Curate_NT_2	0.978625	1	1.20131	1.05346	1.23715	1.03887	1.00795	1.23465	0.980706	1	1.06048	1.13677	0.923226	1.11981	0.884761	1.00306	1	1.15626	0.866164	1.2277	0.818625	1.00866	1.00112	1.29419	0.787579	1.88492	0.813794	1.29139	1.25321	2.10217	0.767823	1.27143	0.82776	1.03014	1.01402	1.32412	0.790276	2.24762	0.843264	1.3834	1.30276	2.44399	0.773928	1.30381	0.894593	1.06975	1.05243	1.35768	0.87423	1.19795	0.858975	1.02007	1.01001	1.23789	0.82641	2.01384	0.881922	1.33729	1.26303	2.30725	0.809511	1.24805	0.78444	1.00905	1.00053	1.28772	0.747223	1.4302	0.711628	1.02369	0.998149	1.60984	0.655722	1.59367	0.786543	1.09847	1.04949	1.78866	0.740526	0.312	0.499	0.624	0.998	0.498	0.5	0.996	1	0.494	0.5	0.988	1	0.211	0.49706	0.422	0.994121	0.442	0.492652	0.884	0.985304	0.228	0.475714	0.456	0.951429	0.296	0.496	0.592	0.992	0.457	0.499	0.914	0.998	0.139	0.492989	0.278	0.985978	0.499	0.499	0.998	0.998	0.489	0.5	0.978	1	0.38	0.497	0.76	0.994	Curate_NT_2	Final	KT	300
Curate_NT_3	0.863466	1	1.02179	0.904971	1.64716	0.927234	0.893835	1.22165	0.860272	1	0.938446	1.0152	0.845527	0.978033	0.760388	0.874691	0.878937	0.998077	0.726884	1.13199	0.87216	0.999215	0.998244	1.15591	0.855132	1.77637	0.686938	1.10325	1.02335	2.10179	0.663023	1.03652	0.762441	0.894219	0.888993	1.06883	0.731198	2.14047	0.764503	1.50079	1.63433	2.25216	0.694049	1.13373	0.816613	0.949071	0.929983	1.20696	0.80113	1.02651	0.748983	0.882365	0.880247	1.06019	0.723749	2.35723	0.674652	1.26842	1.14951	2.52401	0.633693	1.02221	0.751277	0.878862	0.872131	1.07479	0.734337	1.36108	0.73186	1.01658	0.999358	1.46418	0.688178	1.33349	0.696096	0.945934	0.905454	1.53729	0.671789	0.079	0.499	0.158	0.998	0.021	0.499093	0.042	0.998187	0.486	0.5	0.972	1	0.464	0.49706	0.928	0.994121	0.104	0.492652	0.208	0.985304	0.208	0.475714	0.416	0.951429	0.245	0.496	0.49	0.992	0.087	0.499	0.174	0.998	0.323	0.492989	0.646	0.985978	0.079	0.499	0.158	0.998	0.496	0.5	0.992	1	0.289	0.497	0.578	0.994	Curate_NT_3	Final	KT	300
Curate_NT_4	0.961171	1	0.879953	0.970563	0.825264	0.949927	1.04058	0.828801	0.957593	1	0.921769	1.06616	0.895791	1.0966	0.877124	0.979315	0.974811	1.17058	0.86166	1.24325	0.808528	1.00634	0.998504	1.28683	0.767481	1.18866	0.629787	0.886559	0.875173	1.25054	0.609682	1.20161	0.863565	1.01123	0.996609	1.2352	0.835093	2.24614	0.494787	1.05999	0.899391	2.64886	0.429363	1.12136	0.831805	0.961572	0.956524	1.15472	0.805442	1.18812	0.855711	1.00917	1.00396	1.24585	0.833139	1.33724	0.564793	0.886503	0.834572	1.56623	0.533114	1.16737	0.812955	0.981135	0.980391	1.2233	0.780993	1.36745	0.746716	1.02028	1.00071	1.45349	0.697755	1.21546	0.727193	0.956006	0.947185	1.27099	0.700124	0.292	0.499	0.584	0.998	0.311	0.499093	0.622	0.998187	0.489	0.5	0.978	1	0.219	0.49706	0.438	0.994121	0.478	0.492652	0.956	0.985304	0.42	0.475714	0.84	0.951429	0.308	0.496	0.616	0.992	0.482	0.499	0.964	0.998	0.218	0.492989	0.436	0.985978	0.4	0.499	0.8	0.998	0.493	0.5	0.986	1	0.382	0.497	0.764	0.994	Curate_NT_4	Final	KT	300
Curate_NT_5	1.1526	1	0.858077	1.14945	0.739682	1.00338	1.15723	0.910514	1.01676	1	0.967802	1.18389	0.962227	1.34753	1	1.16267	1.15937	1.38261	0.9715	1.16954	0.859065	1.00319	0.999943	1.20474	0.823061	1.43639	0.629675	0.92756	0.871872	1.5807	0.597649	1.31021	0.991545	1.12735	1.11634	1.35651	0.969987	1.4805	0.541287	0.893474	0.83237	1.66186	0.498633	1.18585	0.861924	1.0164	1.00866	1.22793	0.843681	1.33435	1.01131	1.16511	1.1654	1.36966	0.994368	1.44842	0.574183	0.932676	0.898622	1.55971	0.53102	1.20108	0.857532	1.01998	1.00716	1.25552	0.822011	1.33551	0.763286	1.01213	0.994882	1.42091	0.714215	1.22518	0.710796	0.949688	0.937664	1.30082	0.68078	0.176	0.499	0.352	0.998	0.052	0.499093	0.104	0.998187	0.5	0.5	1	1	0.311	0.49706	0.622	0.994121	0.083	0.492652	0.166	0.985304	0.3	0.475714	0.6	0.951429	0.457	0.496	0.914	0.992	0.031	0.499	0.062	0.998	0.336	0.492989	0.672	0.985978	0.464	0.499	0.928	0.998	0.482	0.5	0.964	1	0.344	0.497	0.688	0.994	Curate_NT_5	Final	KT	300
Curate_safe_1	0.891826	1	0.999163	0.863603	0.957216	0.887077	0.901426	1.00188	0.864249	1	0.828759	1.06433	0.816284	1.18583	0.814394	0.946214	0.923386	1.23923	0.795598	1.21789	0.829175	1.00697	0.999749	1.27587	0.803627	1.29972	0.622134	0.954663	0.959854	1.43226	0.575077	1.10612	0.698224	0.879597	0.866161	1.1478	0.678917	1.30838	0.552043	0.92996	0.941854	1.38953	0.472748	1.09615	0.743723	0.898536	0.88733	1.13155	0.728347	1.10901	0.747074	0.912094	0.89534	1.16244	0.72558	1.46076	0.598664	0.966835	0.95094	1.54131	0.520249	1.07768	0.659411	0.850861	0.840712	1.14455	0.639082	1.39173	0.725861	1.02086	1.00608	1.49503	0.663012	1.24626	0.626827	0.889716	0.859119	1.34936	0.609544	0.158	0.499	0.316	0.998	0.209	0.499093	0.418	0.998187	0.495	0.5	0.99	1	0.429	0.49706	0.858	0.994121	0.15	0.492652	0.3	0.985304	0.392	0.475714	0.784	0.951429	0.169	0.496	0.338	0.992	0.249	0.499	0.498	0.998	0.386	0.492989	0.772	0.985978	0.126	0.499	0.252	0.998	0.474	0.5	0.948	1	0.288	0.497	0.576	0.994	sgCurate_safe_1	Final	KT	300
Curate_safe_10	1.03365	1	1.32877	1.1642	0.948268	1.07334	1.12384	1.21016	1.09293	1	0.998964	1.18834	0.942519	1.29037	0.908132	1.05325	1.02987	1.33846	0.892021	1.18195	0.858369	1.01063	1.00397	1.22732	0.824889	1.79478	0.793265	1.24687	1.23034	1.90611	0.726395	1.4238	0.90415	1.14103	1.1344	1.48128	0.847581	1.71252	0.718587	1.09938	1.00852	1.8632	0.686603	1.30766	0.905662	1.08433	1.07065	1.36429	0.880378	1.39013	0.873989	1.11472	1.10515	1.43237	0.858279	1.76207	0.869118	1.26067	1.21825	2.04129	0.807528	1.38951	0.87194	1.10782	1.0943	1.47793	0.83897	1.37994	0.750575	1.02807	1.00263	1.4654	0.718459	1.4013	0.760039	1.05222	1.02695	1.58796	0.723152	0.261	0.499	0.522	0.998	0.36	0.499093	0.72	0.998187	0.477	0.5	0.954	1	0.225	0.49706	0.45	0.994121	0.181	0.492652	0.362	0.985304	0.48	0.49163	0.96	0.98326	0.268	0.496	0.536	0.992	0.261	0.499	0.522	0.998	0.145	0.492989	0.29	0.985978	0.25	0.499	0.5	0.998	0.491	0.5	0.982	1	0.419	0.497	0.838	0.994	sgCurate_safe_10	Final	KT	300
Curate_safe_11	0.956878	1	0.90345	0.930454	0.957334	0.957414	0.946368	0.927141	0.992001	1	0.9903	1.08931	0.867365	1.12078	0.849099	0.978863	0.976169	1.15877	0.827834	1.20563	0.839515	1.00962	1.00248	1.25984	0.809784	1.36686	0.760857	1.00045	0.965403	1.50023	0.730937	1.14389	0.765876	0.94165	0.93474	1.18713	0.738205	1.91783	0.629283	1.08628	0.964449	3.3218	0.585711	1.14719	0.827325	0.978287	0.975021	1.19351	0.799983	1.13045	0.820471	0.96677	0.959993	1.16246	0.790436	1.40453	0.70183	0.972683	0.939231	1.5202	0.660902	1.20369	0.78562	0.99158	0.992888	1.24462	0.751548	1.36547	0.748371	1.02318	1.00765	1.44171	0.684208	1.37919	0.80465	1.04765	1.02591	1.46115	0.766824	0.341	0.499	0.682	0.998	0.346	0.499093	0.692	0.998187	0.491	0.5	0.982	1	0.402	0.49706	0.804	0.994121	0.275	0.492652	0.55	0.985304	0.431	0.475714	0.862	0.951429	0.397	0.496	0.794	0.992	0.344	0.499	0.688	0.998	0.374	0.492989	0.748	0.985978	0.472	0.499	0.944	0.998	0.473	0.5	0.946	1	0.427	0.497	0.854	0.994	sgCurate_safe_11	Final	KT	300
Curate_safe_12	0.945061	1	0.77831	0.91784	0.872573	0.926002	0.898631	0.864626	0.950735	1	1.00232	1.05264	0.88094	1.0677	0.822675	0.948923	0.95294	1.0856	0.8006	1.18174	0.839789	1.00069	1.00038	1.23003	0.820119	1.21874	0.686073	0.914253	0.882191	1.3815	0.652248	1.16659	0.744142	0.947008	0.944648	1.21237	0.709268	1.3831	0.554289	0.929107	0.91612	1.50677	0.528572	1.07677	0.823274	0.942944	0.943582	1.10824	0.792116	1.06256	0.779323	0.915046	0.913589	1.11188	0.766616	1.46557	0.623644	0.920184	0.84687	1.75421	0.598874	1.20257	0.764999	0.98231	0.984633	1.25674	0.724525	1.30734	0.760817	1.01336	0.999964	1.4	0.722917	1.23965	0.788612	0.99377	0.985042	1.31029	0.753909	0.264	0.499	0.528	0.998	0.262	0.499093	0.524	0.998187	0.498	0.5	0.996	1	0.24	0.49706	0.48	0.994121	0.317	0.492652	0.634	0.985304	0.373	0.475714	0.746	0.951429	0.2	0.496	0.4	0.992	0.113	0.499	0.226	0.998	0.242	0.492989	0.484	0.985978	0.453	0.499	0.906	0.998	0.5	0.5	1	1	0.442	0.497	0.884	0.994	sgCurate_safe_12	Final	KT	300
Curate_safe_13	1.00181	1	1.14087	0.954281	1.06299	0.968689	0.977825	1.055	0.885217	1	0.910064	1.07084	0.874084	1.10332	0.86417	0.987212	0.992301	1.11987	0.831078	1.17884	0.850322	1.00114	0.996905	1.21902	0.811007	1.53241	0.826994	1.16529	1.14266	1.62961	0.748948	1.10422	0.746634	0.929976	0.927092	1.14966	0.710575	1.82554	0.737664	1.13181	1.04644	2.00198	0.690241	1.13885	0.835961	0.977284	0.974711	1.17869	0.804281	1.18019	0.827561	0.989515	0.987229	1.21755	0.79226	1.56433	0.880355	1.14892	1.10239	1.66626	0.822009	1.0928	0.721061	0.897418	0.888638	1.1233	0.689973	1.33581	0.730459	1.00161	0.99088	1.39435	0.690067	1.44633	0.681517	0.983869	0.930856	1.55079	0.65474	0.347	0.499	0.694	0.998	0.443	0.499093	0.886	0.998187	0.474	0.5	0.948	1	0.194	0.49706	0.388	0.994121	0.258	0.492652	0.516	0.985304	0.432	0.475714	0.864	0.951429	0.398	0.496	0.796	0.992	0.438	0.499	0.876	0.998	0.251	0.492989	0.502	0.985978	0.183	0.499	0.366	0.998	0.472	0.5	0.944	1	0.374	0.497	0.748	0.994	sgCurate_safe_13	Final	KT	300
Curate_safe_14	1.08736	1	1.00084	1.14683	1.05228	1.06551	1.0993	1.08455	1.07281	1	1.19632	1.16043	0.993885	1.19311	0.982313	1.08614	1.08472	1.21333	0.960492	1.16588	0.864016	1.00672	1.00225	1.20474	0.844662	1.64294	0.776836	1.11656	1.04899	1.78948	0.745008	1.29509	0.954878	1.11933	1.11437	1.33947	0.921679	1.87923	0.673681	1.12817	1.05846	2.08263	0.607879	1.22941	0.942306	1.07935	1.07166	1.27664	0.921176	1.24249	0.942308	1.07459	1.06053	1.28704	0.914544	1.71737	0.67919	1.13115	1.09785	1.9065	0.643542	1.25307	0.917024	1.07636	1.06501	1.30785	0.896714	1.31621	0.760375	1.01886	1.00104	1.42666	0.727346	1.40259	0.894283	1.13205	1.11228	1.50918	0.8579	0.077	0.499	0.154	0.998	0.095	0.499093	0.19	0.998187	0.484	0.5	0.968	1	0.388	0.49706	0.776	0.994121	0.128	0.492652	0.256	0.985304	0.406	0.475714	0.812	0.951429	0.178	0.496	0.356	0.992	0.216	0.499	0.432	0.998	0.397	0.492989	0.794	0.985978	0.235	0.499	0.47	0.998	0.496	0.5	0.992	1	0.211	0.497	0.422	0.994	sgCurate_safe_14	Final	KT	300
Curate_safe_15	0.856971	1	1.04604	0.919956	0.893728	0.920936	0.926814	0.961813	0.903705	1	1.00705	1.05519	0.784233	1.05236	0.735582	0.886878	0.8835	1.10336	0.694432	1.23012	0.829942	1.01073	1.00342	1.28298	0.805377	1.44086	0.703066	1.08177	1.07373	1.49843	0.638925	1.09939	0.669115	0.892095	0.893826	1.16912	0.628856	1.73675	0.674114	1.01024	0.936869	1.92823	0.606059	1.14424	0.747255	0.941432	0.936686	1.18473	0.706674	1.11291	0.704604	0.906864	0.905567	1.15976	0.654276	1.42362	0.707435	1.04395	1.01874	1.50744	0.627398	1.2349	0.648839	0.92281	0.915547	1.29897	0.588595	1.59679	0.651276	1.04721	1.00676	1.71865	0.59343	1.47893	0.706272	1.06345	1.0433	1.55329	0.655328	0.174	0.499	0.348	0.998	0.104	0.499093	0.208	0.998187	0.48	0.5	0.96	1	0.336	0.49706	0.672	0.994121	0.196	0.492652	0.392	0.985304	0.349	0.475714	0.698	0.951429	0.313	0.496	0.626	0.992	0.224	0.499	0.448	0.998	0.446	0.492989	0.892	0.985978	0.324	0.499	0.648	0.998	0.484	0.5	0.968	1	0.422	0.497	0.844	0.994	sgCurate_safe_15	Final	KT	300
Curate_safe_16	1.00181	1	0.82923	0.958597	0.749366	0.931404	1.00058	0.829724	0.885287	1	0.83104	1.08197	0.880815	1.21815	0.897998	1.02907	1.01403	1.26563	0.877977	1.22632	0.809861	1.00241	0.995857	1.28689	0.771749	1.4649	0.623289	0.914064	0.840626	1.58108	0.592095	1.10242	0.786111	0.93943	0.932692	1.13861	0.762657	2.8554	0.470032	1.23018	0.841249	3.10327	0.43028	1.12906	0.782076	0.94379	0.940031	1.17136	0.766036	1.16573	0.845761	0.995661	0.992575	1.19486	0.828569	1.37654	0.547611	0.952729	0.87308	1.65838	0.526312	1.06599	0.727827	0.895027	0.890781	1.11672	0.707764	1.40162	0.704107	1.01936	1.0013	1.50099	0.646358	1.07352	0.670406	0.867353	0.858208	1.12915	0.629249	0.359	0.499	0.718	0.998	0.432	0.499093	0.864	0.998187	0.485	0.5	0.97	1	0.266	0.49706	0.532	0.994121	0.266	0.492652	0.532	0.985304	0.374	0.475714	0.748	0.951429	0.296	0.496	0.592	0.992	0.455	0.499	0.91	0.998	0.349	0.492989	0.698	0.985978	0.152	0.499	0.304	0.998	0.492	0.5	0.984	1	0.142	0.497	0.284	0.994	sgCurate_safe_16	Final	KT	300
Curate_safe_17	1.00217	1	1.08401	1.0107	0.801749	1.02285	0.9974	1.06922	1.09302	1	0.994039	1.13561	0.926914	1.17183	0.87462	1.01565	1.01457	1.19296	0.842503	1.22761	0.804963	1.00412	0.998919	1.27072	0.767638	1.49483	0.81746	1.15771	1.15589	1.58285	0.747462	1.33509	0.856445	1.04955	1.02633	1.40403	0.821688	2.41068	0.668063	1.0752	0.858609	2.88393	0.632029	1.23939	0.905169	1.05137	1.03663	1.2768	0.875343	1.19109	0.867746	1.02222	1.01312	1.24551	0.826832	1.38019	0.817765	1.07875	1.05064	1.53518	0.753565	1.34134	0.842139	1.08641	1.08598	1.40439	0.788589	1.39326	0.706833	1.01559	0.991948	1.47904	0.666783	1.64037	0.841404	1.12412	1.05918	1.71531	0.803376	0.381	0.499	0.762	0.998	0.435	0.499093	0.87	0.998187	0.491	0.5	0.982	1	0.199	0.49706	0.398	0.994121	0.41	0.492652	0.82	0.985304	0.294	0.475714	0.588	0.951429	0.31	0.496	0.62	0.992	0.448	0.499	0.896	0.998	0.326	0.492989	0.652	0.985978	0.326	0.499	0.652	0.998	0.477	0.5	0.954	1	0.351	0.497	0.702	0.994	sgCurate_safe_17	Final	KT	300
Curate_safe_18	1.00396	1	1.18775	0.967119	0.939062	1.02866	1.02327	1.19845	1.01634	1	1.09579	1.128	0.934506	1.13369	0.912042	1.0133	1.00418	1.1705	0.891182	1.24463	0.814201	1.00708	0.998784	1.29869	0.788464	1.82194	0.871841	1.27315	1.2197	1.97706	0.804686	1.15258	0.838813	0.981148	0.974191	1.19805	0.804838	1.37731	0.771112	1.02351	0.997871	1.43354	0.743999	1.21187	0.909638	1.04466	1.03622	1.24814	0.889685	1.15716	0.865266	0.995172	0.991161	1.19144	0.839898	1.79289	0.882623	1.25833	1.21056	1.9364	0.837113	1.28425	0.785471	1.02644	1.02301	1.34607	0.739656	1.29576	0.77346	1.01059	0.997281	1.35758	0.742283	1.65489	0.854165	1.1407	1.0885	1.76994	0.824278	0.326	0.499	0.652	0.998	0.47	0.499093	0.94	0.998187	0.493	0.5	0.986	1	0.152	0.49706	0.304	0.994121	0.374	0.492652	0.748	0.985304	0.491	0.493668	0.982	0.987337	0.32	0.496	0.64	0.992	0.444	0.499	0.888	0.998	0.166	0.492989	0.332	0.985978	0.442	0.499	0.884	0.998	0.492	0.5	0.984	1	0.298	0.497	0.596	0.994	sgCurate_safe_18	Final	KT	300
Curate_safe_19	0.979478	1	0.878286	0.942654	1.16527	0.967465	1.02376	0.896366	0.896287	1	0.963364	1.09497	0.873225	1.19472	0.883704	1.01284	0.998566	1.22811	0.865921	1.22836	0.811002	1.00357	0.996138	1.2654	0.778619	1.49315	0.644831	0.964968	0.920147	1.6819	0.596639	1.16852	0.820368	0.970926	0.954844	1.23655	0.806451	1.63577	0.607156	1.17394	1.19036	1.72256	0.544892	1.17663	0.829566	0.984377	0.978818	1.20426	0.803363	1.13845	0.861765	1.00461	1.00593	1.1722	0.829429	1.79489	0.622037	1.06469	0.94774	1.89499	0.586708	1.27428	0.779339	0.991049	0.968082	1.33394	0.738084	1.42955	0.713601	1.02678	1.00117	1.52535	0.664929	1.20357	0.718749	0.948765	0.950845	1.2526	0.681755	0.348	0.499	0.696	0.998	0.461	0.499093	0.922	0.998187	0.481	0.5	0.962	1	0.331	0.49706	0.662	0.994121	0.342	0.492652	0.684	0.985304	0.273	0.475714	0.546	0.951429	0.403	0.496	0.806	0.992	0.459	0.499	0.918	0.998	0.442	0.492989	0.884	0.985978	0.404	0.499	0.808	0.998	0.496	0.5	0.992	1	0.334	0.497	0.668	0.994	sgCurate_safe_19	Final	KT	300
Curate_safe_2	1.00396	1	1.27398	1.16457	1.13855	1.22658	1.0966	1.27127	1.18918	1	1.40932	1.24249	0.956641	1.2479	0.867317	1.03868	1.02656	1.28969	0.824126	1.18585	0.838764	1.00153	0.997465	1.22555	0.814131	1.72314	0.992073	1.30628	1.28218	1.8765	0.926642	1.44414	0.905487	1.15959	1.14483	1.50418	0.865005	12.9864	0.731234	2.28438	1.13879	16.0158	0.665416	1.53192	0.968999	1.23362	1.22536	1.5988	0.899426	1.33784	0.842671	1.08393	1.07812	1.41616	0.826348	1.75646	0.875613	1.2779	1.20891	1.88114	0.823775	1.7679	0.92457	1.24712	1.19173	1.85362	0.869318	2.17359	0.461041	1.12611	0.998179	2.59862	0.39165	1.76204	0.911418	1.39125	1.41112	1.8164	0.824514	0.114	0.499	0.228	0.998	0.378	0.499093	0.756	0.998187	0.489	0.5	0.978	1	0.058	0.49706	0.116	0.994121	0.167	0.492652	0.334	0.985304	0.245	0.475714	0.49	0.951429	0.08	0.496	0.16	0.992	0.288	0.499	0.576	0.998	0.165	0.492989	0.33	0.985978	0.128	0.499	0.256	0.998	0.497	0.5	0.994	1	0.092	0.497	0.184	0.994	sgCurate_safe_2	Final	KT	300
Curate_safe_20	0.857043	1	0.762848	0.953647	0.648816	0.854577	0.814408	0.734943	0.965462	1	0.798747	1.06134	0.800693	1.03293	0.740084	0.882437	0.871249	1.0858	0.717654	1.39837	0.744402	1.02134	0.998764	1.47198	0.704679	1.16749	0.556978	0.842233	0.822054	1.25926	0.515133	1.3731	0.705882	0.965306	0.937011	1.46106	0.673695	0.917356	0.434839	0.669729	0.65694	0.969753	0.402439	1.04323	0.734923	0.879652	0.871648	1.08403	0.703252	1.19908	0.689375	0.885802	0.847238	1.26077	0.666662	1.10215	0.532937	0.787639	0.771544	1.16578	0.487682	1.263	0.720276	0.972401	0.964627	1.31031	0.680985	1.46339	0.725123	1.03307	0.999854	1.58396	0.673781	1.14011	0.630699	0.853923	0.834747	1.23467	0.600493	0.162	0.499	0.324	0.998	0.098	0.499093	0.196	0.998187	0.498	0.5	0.996	1	0.178	0.49706	0.356	0.994121	0.362	0.492652	0.724	0.985304	0.012	0.475714	0.024	0.951429	0.12	0.496	0.24	0.992	0.209	0.499	0.418	0.998	0.109	0.492989	0.218	0.985978	0.407	0.499	0.814	0.998	0.498	0.5	0.996	1	0.173	0.497	0.346	0.994	sgCurate_safe_20	Final	KT	300
Curate_safe_21	0.975174	1	0.94217	0.993983	0.774821	1.0033	0.959971	1.00164	1.05441	1	0.997061	1.11624	0.89248	1.09346	0.8827	0.986042	0.983764	1.13537	0.860666	1.39382	0.71629	1.02238	1.00238	1.53291	0.665962	1.40164	0.708907	1.02416	1.00713	1.50317	0.659135	1.30561	0.815834	1.01853	1	1.38508	0.791603	4.3295	0.634275	1.33658	0.911754	5.01162	0.598022	1.22993	0.841675	1.01352	0.998632	1.29204	0.820259	1.18228	0.818528	0.9786	0.963917	1.23505	0.797711	1.36524	0.692026	1.03885	1.00269	1.53228	0.639742	1.30479	0.786347	1.02706	1.01157	1.3913	0.74814	1.87137	0.516027	1.06971	1.0067	2.09025	0.442065	1.31278	0.744177	0.991086	0.976615	1.37486	0.698795	0.434	0.499	0.868	0.998	0.373	0.499093	0.746	0.998187	0.49	0.5	0.98	1	0.479	0.49706	0.958	0.994121	0.497	0.499701	0.994	0.999402	0.392	0.475714	0.784	0.951429	0.494	0.496	0.988	0.992	0.381	0.499	0.762	0.998	0.485	0.495718	0.97	0.991436	0.457	0.499	0.914	0.998	0.487	0.5	0.974	1	0.442	0.497	0.884	0.994	sgCurate_safe_21	Final	KT	300
Curate_safe_22	0.954991	1	0.990889	1.07243	1.15467	1.0102	1.01725	0.943414	0.970983	1	1.0343	1.12026	0.908508	1.19711	0.876454	1.0046	0.983866	1.2396	0.861582	1.21025	0.834312	1.00742	1.00253	1.23904	0.806317	1.61139	0.705834	1.06252	1.01925	1.75857	0.64892	1.18536	0.864626	1.0315	1.02971	1.22511	0.833655	1.78467	0.67769	1.19375	1.17064	1.90294	0.604633	1.1994	0.868786	1.01923	1.00639	1.24202	0.849771	1.21169	0.844522	1.01858	1.01268	1.26262	0.82272	1.83727	0.727529	1.10971	1.0006	1.96915	0.68119	1.19278	0.825228	0.989894	0.975565	1.2674	0.802194	1.35981	0.710454	1.01528	0.99201	1.42307	0.659614	1.40834	0.73053	1.04696	1.02068	1.48731	0.692377	0.482	0.499	0.964	0.998	0.409	0.499093	0.818	0.998187	0.484	0.5	0.968	1	0.439	0.49706	0.878	0.994121	0.372	0.492652	0.744	0.985304	0.337	0.475714	0.674	0.951429	0.459	0.496	0.918	0.992	0.446	0.499	0.892	0.998	0.499	0.499	0.998	0.998	0.412	0.499	0.824	0.998	0.48	0.5	0.96	1	0.471	0.497	0.942	0.994	sgCurate_safe_22	Final	KT	300
Curate_safe_23	0.886522	1	0.810542	0.977864	1.37376	0.959059	0.952819	0.958765	0.927434	1	1.04919	1.0993	0.846081	1.07549	0.782035	0.904802	0.884381	1.12553	0.762043	1.18225	0.839278	1.00239	0.999095	1.23058	0.811079	1.9855	0.728922	1.08365	0.96984	2.35264	0.703816	1.16178	0.785696	0.962412	0.962564	1.23465	0.752647	1.94621	0.575312	1.25613	1.29468	2.14959	0.492358	1.24608	0.81096	0.990338	0.970331	1.35135	0.783617	1.15032	0.778037	0.945509	0.940307	1.20506	0.746838	2.28221	0.64891	1.17157	0.97693	2.68379	0.616527	1.27377	0.751355	0.959764	0.932491	1.37329	0.726838	1.39923	0.706626	1.02476	1.00214	1.49031	0.653993	1.46533	0.773964	1.084	1.05188	1.60422	0.733403	0.257	0.499	0.514	0.998	0.139	0.499093	0.278	0.998187	0.488	0.5	0.976	1	0.438	0.49706	0.876	0.994121	0.333	0.492652	0.666	0.985304	0.277	0.475714	0.554	0.951429	0.406	0.496	0.812	0.992	0.277	0.499	0.554	0.998	0.469	0.492989	0.938	0.985978	0.318	0.499	0.636	0.998	0.493	0.5	0.986	1	0.377	0.497	0.754	0.994	sgCurate_safe_23	Final	KT	300
Curate_safe_24	0.955935	1	0.864903	0.911474	0.763663	0.883576	0.943899	0.798736	0.787992	1	0.924587	1.01892	0.853779	1.06861	0.875241	0.96311	0.961092	1.0989	0.862326	1.25644	0.799136	1.00988	0.999741	1.31369	0.772341	1.18341	0.686276	0.921051	0.911161	1.25417	0.623402	1.00111	0.750959	0.87821	0.879384	1.02554	0.722001	1.59217	0.574138	0.917322	0.806164	1.91174	0.531563	1.02119	0.77345	0.896403	0.893404	1.05656	0.748872	1.06925	0.808203	0.932447	0.929346	1.10199	0.790557	1.2077	0.657648	0.8966	0.875154	1.28553	0.628162	1.04477	0.666595	0.828412	0.813112	1.10752	0.64265	1.46647	0.697897	1.0327	1.00321	1.58523	0.648605	1.19146	0.647832	0.906821	0.889757	1.28897	0.607367	0.099	0.499	0.198	0.998	0.215	0.499093	0.43	0.998187	0.499	0.5	0.998	1	0.273	0.49706	0.546	0.994121	0.052	0.492652	0.104	0.985304	0.263	0.475714	0.526	0.951429	0.092	0.496	0.184	0.992	0.202	0.499	0.404	0.998	0.235	0.492989	0.47	0.985978	0.076	0.499	0.152	0.998	0.496	0.5	0.992	1	0.274	0.497	0.548	0.994	sgCurate_safe_24	Final	KT	300
Curate_safe_25	1.08736	1	1.03087	1.08913	1.15193	1.04779	1.07595	1.14079	0.965528	1	1.00104	1.13165	0.937809	1.21371	0.957209	1.08032	1.08004	1.23644	0.940683	1.28425	0.751966	1.00728	1.00205	1.33076	0.719216	1.41263	0.72602	1.01574	0.971909	1.71033	0.694749	1.21988	0.882517	1.03971	1.02991	1.26408	0.856139	3.32962	0.669954	1.50319	1.26861	3.68681	0.606522	1.24322	0.895063	1.05349	1.04622	1.30366	0.873713	1.23337	0.945288	1.07499	1.0669	1.26773	0.919985	1.99477	0.644604	1.16406	1.03484	2.207	0.608284	1.23	0.82458	1.00847	0.997782	1.29734	0.800345	1.54768	0.631652	1.04052	1.00223	1.69421	0.565954	1.24003	0.768425	1.00635	1.00482	1.3154	0.727938	0.333	0.499	0.666	0.998	0.149	0.499093	0.298	0.998187	0.49	0.5	0.98	1	0.431	0.49706	0.862	0.994121	0.378	0.492652	0.756	0.985304	0.211	0.475714	0.422	0.951429	0.322	0.496	0.644	0.992	0.198	0.499	0.396	0.998	0.448	0.492989	0.896	0.985978	0.484	0.499	0.968	0.998	0.496	0.5	0.992	1	0.477	0.497	0.954	0.994	sgCurate_safe_25	Final	KT	300
Curate_safe_26	1.05376	1	1.04004	0.998943	1.04641	1.00558	0.975797	1.06207	1.00121	1	0.937258	1.13998	0.928471	1.15457	0.923054	1.04737	1.04978	1.17401	0.900228	1.23451	0.802776	1.00789	1.0005	1.30092	0.772834	1.55171	0.681113	1.03197	0.980473	1.78154	0.642447	1.20377	0.813366	0.993329	0.982567	1.26789	0.79364	1.79944	0.683746	1.14062	1.08736	1.98601	0.617291	1.19984	0.869818	1.0163	1.00584	1.23031	0.837893	1.14128	0.85399	0.990865	0.986837	1.18344	0.826527	1.75458	0.63381	1.08624	1.02125	2.05886	0.595117	1.2741	0.802487	1.04088	1.03368	1.3167	0.774011	1.43469	0.708242	1.01748	0.99029	1.52775	0.652433	1.29306	0.777341	0.989701	0.970155	1.47938	0.742366	0.333	0.499	0.666	0.998	0.245	0.499093	0.49	0.998187	0.498	0.5	0.996	1	0.467	0.49706	0.934	0.994121	0.42	0.492652	0.84	0.985304	0.413	0.475714	0.826	0.951429	0.466	0.496	0.932	0.992	0.413	0.499	0.826	0.998	0.45	0.492989	0.9	0.985978	0.4	0.499	0.8	0.998	0.477	0.5	0.954	1	0.388	0.497	0.776	0.994	sgCurate_safe_26	Final	KT	300
Curate_safe_27	1.07743	1	1.00196	1.08464	1.07777	1.03593	1.09097	1.0016	1.07281	1	1.08547	1.13975	0.924513	1.22102	0.957532	1.08816	1.08639	1.24228	0.932203	1.15406	0.873502	1.00975	1.00589	1.19045	0.852327	1.47983	0.722121	1.07412	1.05144	1.56117	0.688322	1.28803	0.906975	1.08487	1.07637	1.33924	0.862028	1.44864	0.740694	1.10018	1.10664	1.50093	0.660199	1.21391	0.897044	1.05194	1.0519	1.25348	0.859266	1.23062	0.935859	1.07932	1.07883	1.25774	0.903012	1.59299	0.689565	1.11003	1.08759	1.67184	0.644455	1.25627	0.90416	1.08562	1.08739	1.28144	0.866313	1.2987	0.784208	1.02236	1.00274	1.393	0.756052	1.46511	0.798172	1.0857	1.04561	1.54991	0.757902	0.307	0.499	0.614	0.998	0.15	0.499093	0.3	0.998187	0.462	0.5	0.924	1	0.404	0.49706	0.808	0.994121	0.242	0.492652	0.484	0.985304	0.304	0.475714	0.608	0.951429	0.317	0.496	0.634	0.992	0.186	0.499	0.372	0.998	0.381	0.492989	0.762	0.985978	0.208	0.499	0.416	0.998	0.484	0.5	0.968	1	0.398	0.497	0.796	0.994	sgCurate_safe_27	Final	KT	300
Curate_safe_28	0.948717	1	0.762516	1.01409	0.714526	0.902277	0.971769	0.854031	1.06434	1	0.839351	1.06371	0.817442	1.11481	0.805214	0.953497	0.953186	1.15922	0.777748	1.2693	0.782644	1.01013	0.998634	1.35792	0.762287	1.34378	0.559848	0.862539	0.813755	1.43302	0.525481	1.298	0.767362	1.00979	0.998727	1.3811	0.72142	1.09367	0.48973	0.761306	0.741496	1.18913	0.441264	1.10365	0.739704	0.916468	0.910663	1.15249	0.697766	1.19568	0.782401	0.967469	0.954077	1.26498	0.760833	1.21972	0.503897	0.839233	0.825309	1.29648	0.472683	1.30519	0.787033	1.02547	1.01638	1.35652	0.743679	1.57736	0.63566	1.04221	1.0016	1.70364	0.581532	1.14064	0.66799	0.887062	0.869837	1.22231	0.63456	0.21	0.499	0.42	0.998	0.258	0.499093	0.516	0.998187	0.491	0.5	0.982	1	0.235	0.49706	0.47	0.994121	0.482	0.492652	0.964	0.985304	0.106	0.475714	0.212	0.951429	0.216	0.496	0.432	0.992	0.344	0.499	0.688	0.998	0.241	0.492989	0.482	0.985978	0.462	0.499	0.924	0.998	0.495	0.5	0.99	1	0.187	0.497	0.374	0.994	sgCurate_safe_28	Final	KT	300
Curate_safe_29	0.955935	1	0.887955	1.09575	0.630795	0.965735	0.97074	0.812003	1.02469	1	1.08892	1.19666	0.842009	1.2792	0.837493	1.02347	0.997641	1.41676	0.80893	1.26045	0.788268	1.00665	0.999298	1.33179	0.73588	1.30217	0.710791	0.964062	0.931385	1.44627	0.675963	1.443	0.753285	1.06591	1.04399	1.52355	0.719378	1.46912	0.49006	0.762502	0.656984	1.69497	0.45648	1.27912	0.777443	0.995605	0.983879	1.34233	0.742825	1.46153	0.799247	1.0307	0.997968	1.56716	0.76825	1.21788	0.616511	0.868204	0.846342	1.3348	0.577305	1.38897	0.750786	1.06884	1.03996	1.51893	0.714907	1.50833	0.655096	1.0286	0.999198	1.6495	0.606202	1.49001	0.713881	1.07151	1.04325	1.59818	0.679773	0.488	0.499	0.976	0.998	0.466	0.499093	0.932	0.998187	0.496	0.5	0.992	1	0.364	0.49706	0.728	0.994121	0.417	0.492652	0.834	0.985304	0.162	0.475714	0.324	0.951429	0.436	0.496	0.872	0.992	0.481	0.499	0.962	0.998	0.192	0.492989	0.384	0.985978	0.417	0.499	0.834	0.998	0.499	0.5	0.998	1	0.428	0.497	0.856	0.994	sgCurate_safe_29	Final	KT	300
Curate_safe_3	0.891637	1	0.682246	0.929127	1.27143	0.885488	0.9052	0.821458	0.876959	1	0.825257	1.00741	0.827139	1.00809	0.784316	0.900393	0.898725	1.04917	0.766626	1.21522	0.837936	1.00833	1.00164	1.24996	0.793153	1.14009	0.572108	0.802709	0.745586	1.53438	0.547394	1.05841	0.740672	0.90255	0.90677	1.09975	0.706778	2.91017	0.45808	1.32871	1.29624	3.49901	0.423495	1.07158	0.747877	0.89816	0.892076	1.1282	0.721156	1.06159	0.750668	0.90362	0.904523	1.10413	0.725935	2.04221	0.515554	0.933792	0.752897	2.23276	0.493044	1.04679	0.695105	0.864555	0.861084	1.09896	0.668686	1.4874	0.639017	1.02893	1.00322	1.59227	0.589633	0.995537	0.667197	0.826668	0.826497	1.04038	0.633135	0.072	0.499	0.144	0.998	0.067	0.499093	0.134	0.998187	0.493	0.5	0.986	1	0.122	0.49706	0.244	0.994121	0.135	0.492652	0.27	0.985304	0.382	0.475714	0.764	0.951429	0.129	0.496	0.258	0.992	0.135	0.499	0.27	0.998	0.251	0.492989	0.502	0.985978	0.105	0.499	0.21	0.998	0.487	0.5	0.974	1	0.046	0.497	0.092	0.994	sgCurate_safe_3	Final	KT	300
Curate_safe_30	1.03428	1	0.789432	1.0211	0.767242	0.919739	1.02089	0.746989	0.973953	1	0.8382	1.05717	0.895061	1.19422	0.903458	1.04091	1.03444	1.24786	0.873466	1.22283	0.799919	1.00368	0.999829	1.28253	0.773489	1.12677	0.640144	0.843614	0.826049	1.24065	0.613491	1.20031	0.883793	1.01659	1.00264	1.2311	0.863861	1.22223	0.504825	0.841303	0.806462	1.33479	0.447982	1.05186	0.82577	0.93428	0.93385	1.07235	0.805336	1.19759	0.907651	1.03686	1.02457	1.24197	0.884947	1.28937	0.570726	0.853708	0.806089	1.37731	0.54238	1.12467	0.814865	0.969347	0.971188	1.15595	0.786029	1.31152	0.779931	1.01424	0.998455	1.36455	0.710503	1.08718	0.72614	0.888441	0.876729	1.1321	0.696332	0.295	0.499	0.59	0.998	0.351	0.499093	0.702	0.998187	0.497	0.5	0.994	1	0.125	0.49706	0.25	0.994121	0.482	0.492652	0.964	0.985304	0.199	0.475714	0.398	0.951429	0.18	0.496	0.36	0.992	0.379	0.499	0.758	0.998	0.227	0.492989	0.454	0.985978	0.344	0.499	0.688	0.998	0.493	0.5	0.986	1	0.165	0.497	0.33	0.994	sgCurate_safe_30	Final	KT	300
Curate_safe_31	1.15393	1	1.2102	1.15742	1.29659	1.14503	1.22064	1.25693	1.07731	1	1.14186	1.23874	0.994334	1.38899	0.958385	1.1616	1.16205	1.43384	0.937465	1.19333	0.83824	1.01174	1.01032	1.22733	0.80726	1.80872	0.909805	1.30137	1.2543	1.89223	0.832269	1.31931	0.994965	1.14303	1.13301	1.38193	0.975259	1.99634	0.839582	1.39491	1.39138	2.07078	0.733239	1.37009	0.986892	1.15835	1.14951	1.41854	0.953809	1.35387	1.02264	1.1866	1.18267	1.39788	1.00121	1.97175	0.867529	1.35396	1.31157	2.09234	0.817721	1.36932	0.909453	1.09671	1.06669	1.43008	0.886738	1.46084	0.710538	1.03912	1.01177	1.55642	0.678428	1.57395	0.870673	1.19179	1.1783	1.64479	0.81193	0.067	0.499	0.134	0.998	0.133	0.499093	0.266	0.998187	0.457	0.5	0.914	1	0.134	0.49706	0.268	0.994121	0.062	0.492652	0.124	0.985304	0.159	0.475714	0.318	0.951429	0.066	0.496	0.132	0.992	0.023	0.499	0.046	0.998	0.168	0.492989	0.336	0.985978	0.295	0.499	0.59	0.998	0.472	0.5	0.944	1	0.195	0.497	0.39	0.994	sgCurate_safe_31	Final	KT	300
Curate_safe_32	1.02212	1	1.02949	1.14543	1.37008	1.08796	1.0823	1.28358	1.12421	1	0.960639	1.176	0.918178	1.27029	0.849265	1.0304	1.01962	1.31467	0.822889	1.20413	0.829631	1.00483	0.999444	1.25273	0.806145	2.05632	0.725754	1.18087	1.00861	2.41235	0.682594	1.40844	0.877853	1.11183	1.09627	1.45926	0.835417	2.76901	0.790129	1.57537	1.42254	2.9859	0.641804	1.34602	0.908141	1.09955	1.08573	1.39664	0.872097	1.31591	0.875534	1.06978	1.05611	1.36647	0.842451	2.46317	0.65123	1.37626	1.29292	2.7335	0.615341	1.32652	0.916003	1.11626	1.11199	1.40792	0.859627	1.51806	0.65598	1.03074	1.00266	1.6513	0.596369	1.33373	0.802269	1.0308	0.998278	1.4731	0.779798	0.335	0.499	0.67	0.998	0.445	0.499093	0.89	0.998187	0.494	0.5	0.988	1	0.489	0.49706	0.978	0.994121	0.263	0.492652	0.526	0.985304	0.152	0.475714	0.304	0.951429	0.239	0.496	0.478	0.992	0.33	0.499	0.66	0.998	0.287	0.492989	0.574	0.985978	0.177	0.499	0.354	0.998	0.49	0.5	0.98	1	0.491	0.497	0.982	0.994	sgCurate_safe_32	Final	KT	300
Curate_safe_33	0.972845	1	1.17496	0.952837	1.22342	1.02504	0.978687	1.23839	1.04835	1	1.0025	1.11606	0.922895	1.11313	0.846111	0.975699	0.97721	1.13887	0.827508	1.16685	0.850828	1.00084	0.99731	1.20116	0.819715	1.94798	0.716012	1.23067	1.18193	2.33696	0.690964	1.16268	0.777352	0.967261	0.963082	1.2569	0.740431	1.73439	0.788365	1.25296	1.24306	1.92714	0.746339	1.25048	0.889751	1.04688	1.03406	1.30761	0.862662	1.14649	0.803123	0.974674	0.97658	1.18887	0.782386	2.01462	0.768954	1.30113	1.22428	2.22708	0.686079	1.3607	0.802374	1.08302	1.07901	1.44966	0.771592	1.34388	0.74605	1.01683	1.00294	1.45142	0.701492	1.55931	0.831552	1.06835	1.00596	1.71786	0.805495	0.454	0.499	0.908	0.998	0.361	0.499093	0.722	0.998187	0.481	0.5	0.962	1	0.303	0.49706	0.606	0.994121	0.361	0.492652	0.722	0.985304	0.192	0.475714	0.384	0.951429	0.375	0.496	0.75	0.992	0.396	0.499	0.792	0.998	0.215	0.492989	0.43	0.985978	0.32	0.499	0.64	0.998	0.488	0.5	0.976	1	0.483	0.497	0.966	0.994	sgCurate_safe_33	Final	KT	300
Curate_safe_34	1.03365	1	0.891382	0.999356	1.06186	0.992821	1.06607	0.874307	0.988313	1	0.990832	1.09874	0.93437	1.20169	0.939614	1.05994	1.05538	1.23244	0.916482	1.12906	0.882998	1.00236	0.999433	1.17003	0.852817	1.23402	0.78283	0.964878	0.946115	1.35675	0.760416	1.16009	0.891312	1.01198	1.00393	1.21688	0.86536	1.9536	0.611603	1.11618	1.0483	2.24701	0.562102	1.14831	0.894748	1.00801	1.00127	1.17037	0.87413	1.18424	0.931328	1.05234	1.05096	1.21503	0.908891	1.41098	0.710404	0.9837	0.916894	1.5147	0.681602	1.21952	0.839337	1.0131	1.00103	1.26464	0.81145	1.26056	0.81495	1.01147	0.998639	1.30421	0.773167	1.18086	0.83968	1.00902	1.00318	1.22973	0.810019	0.444	0.499	0.888	0.998	0.243	0.499093	0.486	0.998187	0.496	0.5	0.992	1	0.307	0.49706	0.614	0.994121	0.473	0.492652	0.946	0.985304	0.382	0.475714	0.764	0.951429	0.486	0.496	0.972	0.992	0.266	0.499	0.532	0.998	0.364	0.492989	0.728	0.985978	0.497	0.499	0.994	0.998	0.485	0.5	0.97	1	0.48	0.497	0.96	0.994	sgCurate_safe_34	Final	KT	300
Curate_safe_35	0.99819	1	1.16374	0.983085	1.32594	1.04746	0.973653	1.27547	0.998787	1	1.04114	1.12325	0.926323	1.17747	0.896526	1.01247	0.998741	1.21877	0.874986	1.16861	0.850352	1.00185	0.998165	1.20818	0.823614	1.72797	0.847163	1.24635	1.21807	1.82574	0.799834	1.20243	0.817595	0.981619	0.968915	1.24802	0.797988	2.65413	0.918047	1.55139	1.41875	2.96462	0.849529	1.24309	0.907354	1.06082	1.04628	1.30248	0.880912	1.14146	0.868592	0.991251	0.985813	1.18433	0.85374	1.75631	0.899411	1.27843	1.25265	1.97529	0.839981	1.19644	0.806751	1.00595	1.00334	1.24093	0.777973	1.38912	0.716124	1.0084	0.995271	1.46408	0.683746	1.5209	0.80757	1.08795	1.03259	1.6662	0.780056	0.449	0.499	0.898	0.998	0.467	0.499093	0.934	0.998187	0.484	0.5	0.968	1	0.165	0.49706	0.33	0.994121	0.388	0.492652	0.776	0.985304	0.093	0.475714	0.186	0.951429	0.296	0.496	0.592	0.992	0.414	0.499	0.828	0.998	0.135	0.492989	0.27	0.985978	0.477	0.499	0.954	0.998	0.484	0.5	0.968	1	0.418	0.497	0.836	0.994	sgCurate_safe_35	Final	KT	300
Curate_safe_36	1.17435	1	1.1154	1.1624	0.854343	1.09204	1.1975	1.00724	1.19958	1	1.05939	1.2873	0.968838	1.44934	0.909469	1.16753	1.16797	1.50039	0.88356	1.33536	0.748269	1.01575	0.997218	1.40794	0.724153	1.69403	0.722068	1.10592	1.02807	1.94002	0.677734	1.55018	0.95504	1.16815	1.11782	1.68606	0.929209	1.69598	0.546302	0.97416	0.87804	1.84306	0.499765	1.44085	0.920677	1.1224	1.09348	1.55824	0.889117	1.38858	0.980366	1.17714	1.16942	1.4614	0.954871	1.73334	0.663442	1.04823	0.97043	2.22059	0.626771	1.61774	0.898885	1.22166	1.18563	1.84201	0.855718	1.48726	0.66936	1.03299	0.997086	1.58615	0.62597	1.76785	0.840564	1.17733	1.10257	2.06579	0.823052	0.125	0.499	0.25	0.998	0.169	0.499093	0.338	0.998187	0.491	0.5	0.982	1	0.45	0.49706	0.9	0.994121	0.133	0.492652	0.266	0.985304	0.428	0.475714	0.856	0.951429	0.219	0.496	0.438	0.992	0.076	0.499	0.152	0.998	0.436	0.492989	0.872	0.985978	0.155	0.499	0.31	0.998	0.493	0.5	0.986	1	0.295	0.497	0.59	0.994	sgCurate_safe_36	Final	KT	300
Curate_safe_37	0.978625	1	0.638899	1.02932	0.753414	0.880096	1.02983	0.573334	0.858846	1	0.775342	1.04942	0.849473	1.16078	0.821454	0.989938	0.990076	1.20691	0.797377	1.24026	0.800467	1.00672	0.993899	1.29418	0.763867	0.895953	0.500514	0.683986	0.680528	0.926089	0.468692	1.16674	0.81323	0.98942	0.9864	1.21043	0.779677	3.35853	0.351884	1.12701	0.78967	3.8605	0.329936	1.05181	0.750275	0.89367	0.889744	1.08392	0.730323	1.19252	0.816289	1.01102	1.00881	1.21766	0.772677	1.08459	0.443851	0.672148	0.604971	1.34678	0.414622	1.08429	0.741401	0.910353	0.905062	1.11917	0.713102	1.66976	0.619875	1.05447	1.00544	1.84572	0.548707	1.00554	0.622884	0.791758	0.781075	1.05336	0.598367	0.202	0.499	0.404	0.998	0.435	0.499093	0.87	0.998187	0.473	0.5	0.946	1	0.004	0.49706	0.008	0.994121	0.444	0.492652	0.888	0.985304	0.331	0.475714	0.662	0.951429	0.132	0.496	0.264	0.992	0.467	0.499	0.934	0.998	0.06	0.492989	0.12	0.985978	0.209	0.499	0.418	0.998	0.492	0.5	0.984	1	0.055	0.497	0.11	0.994	sgCurate_safe_37	Final	KT	300
Curate_safe_38	0.916222	1	0.810238	0.92985	1.10423	0.927905	0.901426	0.837388	0.907812	1	0.921263	1.10739	0.823152	1.14089	0.82829	0.95056	0.934715	1.20609	0.812015	1.19701	0.819426	1.00127	0.99812	1.24732	0.791675	1.50024	0.646673	0.93804	0.863036	1.68574	0.605203	1.19122	0.709442	0.9258	0.912532	1.24064	0.681068	1.70342	0.443865	1.02703	0.967215	1.77538	0.403651	1.18971	0.735718	0.941744	0.930219	1.24191	0.710082	1.18578	0.76581	0.930175	0.901148	1.23404	0.740492	2.04616	0.575032	0.992902	0.859044	2.24111	0.540506	1.27296	0.661887	0.934442	0.912654	1.33902	0.624921	1.51942	0.637537	1.03469	1.00301	1.62705	0.588947	1.23312	0.645674	0.949001	0.947702	1.30113	0.597501	0.275	0.499	0.55	0.998	0.226	0.499093	0.452	0.998187	0.487	0.5	0.974	1	0.287	0.49706	0.574	0.994121	0.294	0.492652	0.588	0.985304	0.48	0.49163	0.96	0.98326	0.306	0.496	0.612	0.992	0.251	0.499	0.502	0.998	0.328	0.492989	0.656	0.985978	0.342	0.499	0.684	0.998	0.491	0.5	0.982	1	0.351	0.497	0.702	0.994	sgCurate_safe_38	Final	KT	300
Curate_safe_39	1.03092	1	0.885698	1.1036	0.86847	0.996481	1.05114	0.817171	1.00405	1	1.03598	1.10977	0.937757	1.15521	0.925283	1.03121	1.02566	1.18273	0.900894	1.18411	0.843275	1.00422	0.999801	1.22898	0.819466	1.17221	0.72253	0.921682	0.916054	1.20391	0.688901	1.23642	0.919287	1.0854	1.08802	1.26296	0.876007	1.70691	0.552011	0.892694	0.837376	2.01079	0.527718	1.13182	0.868312	1.00009	0.999462	1.16251	0.842095	1.23309	0.906857	1.05666	1.04601	1.27813	0.881288	1.22034	0.654534	0.879882	0.850964	1.32043	0.611289	1.25077	0.867996	1.02927	1.01323	1.31243	0.839325	1.2705	0.785668	1.00662	0.997408	1.34585	0.745791	1.25887	0.80074	1.02694	1.02062	1.32102	0.765193	0.323	0.499	0.646	0.998	0.378	0.499093	0.756	0.998187	0.499	0.5	0.998	1	0.257	0.49706	0.514	0.994121	0.183	0.492652	0.366	0.985304	0.16	0.475714	0.32	0.951429	0.49	0.496	0.98	0.992	0.307	0.499	0.614	0.998	0.203	0.492989	0.406	0.985978	0.445	0.499	0.89	0.998	0.49	0.5	0.98	1	0.431	0.497	0.862	0.994	sgCurate_safe_39	Final	KT	300
Curate_safe_4	1.01744	1	1.25897	0.950901	1.5161	1.09779	0.956175	1.50601	1.12022	1	1.20797	1.16052	0.906855	1.13101	0.816725	0.996145	1.00263	1.16122	0.79409	1.20479	0.827815	1.0098	1.00223	1.24655	0.800896	2.18181	0.925731	1.38442	1.25172	2.46791	0.874589	1.23214	0.797578	0.968533	0.932744	1.29536	0.772332	2.3978	0.945423	1.59043	1.55428	2.53879	0.823998	1.34386	0.908456	1.10461	1.09036	1.40957	0.880427	1.10037	0.839759	0.967372	0.963448	1.13646	0.817871	2.38619	0.90194	1.54145	1.48275	2.64045	0.841279	1.3457	0.752943	1.03714	1.02516	1.41005	0.718047	1.42554	0.669101	1.01867	1.00005	1.54952	0.634038	1.57783	0.849193	1.20717	1.19571	1.73586	0.807595	0.389	0.499	0.778	0.998	0.489	0.499093	0.978	0.998187	0.487	0.5	0.974	1	0.123	0.49706	0.246	0.994121	0.331	0.492652	0.662	0.985304	0.071	0.475714	0.142	0.951429	0.213	0.496	0.426	0.992	0.31	0.499	0.62	0.998	0.111	0.492989	0.222	0.985978	0.426	0.499	0.852	0.998	0.499	0.5	0.998	1	0.171	0.497	0.342	0.994	sgCurate_safe_4	Final	KT	300
Curate_safe_40	1.10191	1	1.17873	1.08896	1.20791	1.13312	1.01163	1.31004	1.02371	1	1.33115	1.25039	0.949082	1.28947	0.857372	1.10571	1.12106	1.32468	0.812346	1.33424	0.751422	1.01458	0.997693	1.41033	0.716504	2.3176	0.81653	1.43441	1.36974	2.61413	0.765458	1.39892	0.82967	1.08654	1.08074	1.49995	0.764307	1.75562	0.749647	1.22643	1.22092	1.89429	0.689392	1.48638	0.941007	1.17032	1.14821	1.56175	0.89523	1.36159	0.844661	1.07091	1.05159	1.40641	0.776049	2.21224	0.850809	1.42825	1.34263	2.38669	0.754791	1.57265	0.785012	1.10582	1.05476	1.9131	0.74914	1.58197	0.653947	1.04612	1.00322	1.70181	0.596417	2.09543	0.779635	1.35672	1.29715	2.24245	0.724674	0.169	0.499	0.338	0.998	0.178	0.499093	0.356	0.998187	0.494	0.5	0.988	1	0.135	0.49706	0.27	0.994121	0.301	0.492652	0.602	0.985304	0.216	0.475714	0.432	0.951429	0.14	0.496	0.28	0.992	0.344	0.499	0.688	0.998	0.164	0.492989	0.328	0.985978	0.383	0.499	0.766	0.998	0.488	0.5	0.976	1	0.248	0.497	0.496	0.994	sgCurate_safe_40	Final	KT	300
Curate_safe_41	1.00217	1	1.03666	1.03914	1.04267	1.0755	1.04447	1.26931	1.00405	1	1.14753	1.15221	0.957757	1.18146	0.88677	1.01574	1.00011	1.23279	0.868591	1.21075	0.830335	1.01073	1.00137	1.27104	0.802955	1.57594	0.8588	1.17434	1.14004	1.67279	0.813319	1.26603	0.8838	1.0489	1.02296	1.33695	0.858395	3.71759	0.807676	1.67401	1.173	3.92183	0.761879	1.30393	0.943967	1.09686	1.08369	1.37971	0.919392	1.20178	0.881115	1.03539	1.02897	1.26775	0.853379	1.65701	0.852397	1.21229	1.17956	1.8178	0.806069	1.35569	0.873349	1.07168	1.04727	1.43312	0.843088	1.42292	0.708731	1.02793	1.0018	1.52105	0.651034	1.40366	0.861257	1.10886	1.09833	1.50198	0.821385	0.232	0.499	0.464	0.998	0.5	0.5	1	1	0.491	0.5	0.982	1	0.24	0.49706	0.48	0.994121	0.387	0.492652	0.774	0.985304	0.276	0.475714	0.552	0.951429	0.178	0.496	0.356	0.992	0.367	0.499	0.734	0.998	0.198	0.492989	0.396	0.985978	0.362	0.499	0.724	0.998	0.495	0.5	0.99	1	0.276	0.497	0.552	0.994	sgCurate_safe_41	Final	KT	300
Curate_safe_42	0.949661	1	0.783229	0.981894	0.630972	0.901558	0.957341	0.704392	0.979938	1	0.943044	1.06104	0.857048	1.09754	0.868944	0.96789	0.959381	1.11877	0.852477	1.17329	0.854431	1.00703	1.00379	1.21273	0.830352	1.08123	0.64793	0.83572	0.816789	1.13113	0.611499	1.25854	0.780256	0.987136	0.964931	1.32668	0.758061	0.934338	0.492353	0.696239	0.681534	0.966788	0.46267	1.04934	0.781874	0.914199	0.910043	1.08767	0.753628	1.11207	0.835262	0.957765	0.953493	1.16711	0.818103	1.01485	0.585745	0.78103	0.762541	1.06656	0.55626	1.26367	0.755816	1.002	0.999422	1.31732	0.710383	1.32299	0.744502	1.01718	1.00206	1.3958	0.70168	1.17051	0.699502	0.926068	0.923827	1.2358	0.670688	0.238	0.499	0.476	0.998	0.274	0.499093	0.548	0.998187	0.478	0.5	0.956	1	0.116	0.49706	0.232	0.994121	0.405	0.492652	0.81	0.985304	0.013	0.475714	0.026	0.951429	0.161	0.496	0.322	0.992	0.23	0.499	0.46	0.998	0.066	0.492989	0.132	0.985978	0.495	0.499	0.99	0.998	0.487	0.5	0.974	1	0.283	0.497	0.566	0.994	sgCurate_safe_42	Final	KT	300
Curate_safe_43	1.03907	1	1.06951	1.00064	1.21009	1.05758	1.04937	1.23453	1.00553	1	0.986933	1.27438	0.885551	1.26668	0.932773	1.08691	1.07143	1.31199	0.905637	1.19251	0.852206	1.00594	1.00324	1.24524	0.828713	1.90048	0.642947	1.17648	1.08951	2.00415	0.611415	1.32579	0.823402	1.02721	0.99199	1.42484	0.794868	2.61166	0.507617	1.32557	1.20267	2.76434	0.460714	1.47067	0.7897	1.07704	1.05298	1.55464	0.756378	1.26741	0.877108	1.05259	1.04055	1.41392	0.852112	1.84662	0.597376	1.21361	1.2286	1.92757	0.538389	1.37704	0.731137	1.02151	1.00964	1.4905	0.687287	1.74859	0.563868	1.05537	0.993247	1.89214	0.513347	1.86533	0.69691	1.0784	0.989184	1.9919	0.644558	0.337	0.499	0.674	0.998	0.218	0.499093	0.436	0.998187	0.479	0.5	0.958	1	0.411	0.49706	0.822	0.994121	0.462	0.492652	0.924	0.985304	0.359	0.475714	0.718	0.951429	0.412	0.496	0.824	0.992	0.347	0.499	0.694	0.998	0.357	0.492989	0.714	0.985978	0.481	0.499	0.962	0.998	0.49	0.5	0.98	1	0.478	0.497	0.956	0.994	sgCurate_safe_43	Final	KT	300
Curate_safe_44	0.950297	1	0.982155	0.984297	0.895649	0.9967	0.97725	0.848156	1.00561	1	1.03365	1.11912	0.899541	1.12897	0.85264	0.98035	0.974288	1.16665	0.831346	1.23675	0.805974	1.00925	1.00267	1.2868	0.775379	1.55859	0.723968	1.03452	0.985149	1.8816	0.682536	1.16132	0.811386	0.973603	0.971597	1.20495	0.786012	1.96536	0.470826	1.10049	1.01033	2.10302	0.437848	1.18033	0.836363	1.00616	1.00265	1.2281	0.80997	1.13432	0.832066	0.974356	0.968437	1.17068	0.807645	1.63152	0.631555	0.996408	0.893275	1.7621	0.598184	1.2722	0.810397	1.03536	1.03259	1.32685	0.780905	1.41493	0.706221	1.02559	1.00306	1.47835	0.641465	1.39979	0.827713	1.07792	1.04931	1.475	0.784651	0.462	0.499	0.924	0.998	0.371	0.499093	0.742	0.998187	0.482	0.5	0.964	1	0.455	0.49706	0.91	0.994121	0.386	0.492652	0.772	0.985304	0.479	0.49163	0.958	0.98326	0.486	0.496	0.972	0.992	0.353	0.499	0.706	0.998	0.387	0.492989	0.774	0.985978	0.4	0.499	0.8	0.998	0.491	0.5	0.982	1	0.363	0.497	0.726	0.994	sgCurate_safe_44	Final	KT	300
Curate_safe_45	1.00964	1	1.08474	1.11487	1.17107	1.04735	0.997267	1.15034	1.0371	1	1.05542	1.14287	0.952266	1.15254	0.883903	1.01878	1.0158	1.18417	0.858044	1.16105	0.845326	0.999424	0.998476	1.21987	0.818741	1.63835	0.836056	1.18131	1.14554	1.75947	0.771127	1.287	0.8942	1.0691	1.05471	1.32333	0.868076	2.09308	0.817791	1.24092	1.15351	2.39552	0.772945	1.24463	0.924094	1.06718	1.05716	1.2852	0.900419	1.19851	0.888003	1.03022	1.0199	1.25466	0.861538	1.71007	0.858143	1.22615	1.18957	1.90735	0.79887	1.24132	0.87238	1.05874	1.0542	1.31729	0.844891	1.3384	0.741085	1.00993	0.993437	1.42432	0.694828	1.35519	0.841178	1.08645	1.07039	1.42476	0.807741	0.25	0.499	0.5	0.998	0.439	0.499093	0.878	0.998187	0.49	0.5	0.98	1	0.254	0.49706	0.508	0.994121	0.303	0.492652	0.606	0.985304	0.277	0.475714	0.554	0.951429	0.248	0.496	0.496	0.992	0.399	0.499	0.798	0.998	0.17	0.492989	0.34	0.985978	0.305	0.499	0.61	0.998	0.473	0.5	0.946	1	0.315	0.497	0.63	0.994	sgCurate_safe_45	Final	KT	300
Curate_safe_5	0.900008	1	0.807717	0.928159	0.564529	0.830947	0.868579	0.800994	0.857787	1	0.796416	0.990867	0.834071	1.01153	0.833315	0.921717	0.918112	1.03786	0.817546	1.20993	0.8159	1.00363	0.996824	1.2519	0.787839	1.06555	0.549882	0.818533	0.836999	1.09815	0.519269	1.0617	0.727234	0.881262	0.876758	1.09528	0.705116	0.773483	0.461291	0.609985	0.610486	0.814549	0.410489	0.955347	0.731278	0.839535	0.83712	0.981131	0.712889	1.00368	0.78664	0.881045	0.874087	1.05111	0.761863	0.948184	0.47709	0.757916	0.780433	0.985749	0.454171	1.01807	0.682766	0.853992	0.850898	1.05946	0.659383	1.29794	0.780078	1.00905	0.995242	1.37513	0.744379	1.13488	0.628564	0.834839	0.809438	1.21339	0.600732	0.034	0.499	0.068	0.998	0.066	0.499093	0.132	0.998187	0.479	0.5	0.958	1	0.129	0.49706	0.258	0.994121	0.144	0.492652	0.288	0.985304	0	0	0	0	0.014	0.496	0.028	0.992	0.052	0.499	0.104	0.998	0.011	0.492989	0.022	0.985978	0.071	0.499	0.142	0.998	0.48	0.5	0.96	1	0.15	0.497	0.3	0.994	sgCurate_safe_5	Final	KT	300
Curate_safe_6	0.979478	1	1.16722	1.07687	1.6355	1.09825	0.999422	1.11938	1.16981	1	1.06797	1.18113	0.938994	1.21186	0.83237	1.00501	0.9971	1.2573	0.809518	1.29865	0.770199	1.01355	1.00129	1.37819	0.733361	1.62859	0.902454	1.24763	1.22518	1.74549	0.852986	1.3294	0.830199	1.07055	1.06087	1.41269	0.80079	2.91366	0.730413	1.64413	1.26684	3.04403	0.679586	1.35161	0.940412	1.11967	1.10376	1.4242	0.904218	1.27139	0.843065	1.02104	1.00025	1.32952	0.826019	2.6484	0.871549	1.28596	1.14678	3.33724	0.8348	1.35002	0.908121	1.13545	1.13772	1.40768	0.842621	1.46911	0.663936	1.02777	1.0026	1.59203	0.634074	1.60335	0.888991	1.17915	1.13161	1.70306	0.854627	0.26	0.499	0.52	0.998	0.464	0.499093	0.928	0.998187	0.495	0.5	0.99	1	0.139	0.49706	0.278	0.994121	0.354	0.492652	0.708	0.985304	0.362	0.475714	0.724	0.951429	0.173	0.496	0.346	0.992	0.497	0.499	0.994	0.998	0.188	0.492989	0.376	0.985978	0.144	0.499	0.288	0.998	0.493	0.5	0.986	1	0.212	0.497	0.424	0.994	sgCurate_safe_6	Final	KT	300
Curate_safe_7	0.881641	1	0.88518	0.90667	0.749566	0.894808	0.848202	0.767718	0.959041	1	1.00602	1.02844	0.834189	0.987719	0.797554	0.89217	0.891282	1.00612	0.777609	1.19583	0.844252	1.00626	0.999888	1.24137	0.813085	1.2307	0.691969	0.922728	0.901195	1.36354	0.664834	1.15469	0.720486	0.907082	0.890901	1.21892	0.694813	1.19606	0.546558	0.838234	0.812177	1.39706	0.51244	1.08106	0.770047	0.912878	0.902592	1.14886	0.753806	1.03139	0.732034	0.865452	0.853796	1.08569	0.712434	1.32769	0.615548	0.874148	0.814883	1.52747	0.591226	1.2636	0.732361	0.958411	0.946276	1.32096	0.697674	1.29601	0.761982	1.01135	0.999171	1.39726	0.723323	1.3462	0.758797	1.02495	1.00584	1.4759	0.719061	0.103	0.499	0.206	0.998	0.029	0.499093	0.058	0.998187	0.499	0.5	0.998	1	0.241	0.49706	0.482	0.994121	0.229	0.492652	0.458	0.985304	0.171	0.475714	0.342	0.951429	0.17	0.496	0.34	0.992	0.083	0.499	0.166	0.998	0.216	0.492989	0.432	0.985978	0.346	0.499	0.692	0.998	0.495	0.5	0.99	1	0.482	0.497	0.964	0.994	sgCurate_safe_7	Final	KT	300
Curate_safe_8	1.08736	1	1.1352	1.14543	1.13866	1.14432	1.10462	1.30592	1.10008	1	1.2754	1.23671	0.962763	1.27974	0.905829	1.09403	1.09023	1.31114	0.884253	1.24056	0.80935	1.00758	1.00078	1.27581	0.775684	1.64068	0.930636	1.21258	1.1715	1.82344	0.857948	1.47175	0.943962	1.14569	1.11031	1.57017	0.909905	3.41605	0.83374	1.44616	1.19214	4.92371	0.763816	1.38652	0.969431	1.15554	1.14794	1.45286	0.943693	1.33022	0.92798	1.10629	1.10001	1.41782	0.899627	1.81392	0.898439	1.24513	1.19101	1.94099	0.854933	1.57623	0.900276	1.17109	1.1363	1.67356	0.877593	1.42889	0.694994	1.02091	1.00225	1.52529	0.645529	1.55966	0.895109	1.22191	1.22599	1.6365	0.852412	0.122	0.499	0.244	0.998	0.191	0.499093	0.382	0.998187	0.495	0.5	0.99	1	0.112	0.49706	0.224	0.994121	0.169	0.492652	0.338	0.985304	0.223	0.475714	0.446	0.951429	0.1	0.496	0.2	0.992	0.209	0.499	0.418	0.998	0.199	0.492989	0.398	0.985978	0.176	0.499	0.352	0.998	0.492	0.5	0.984	1	0.148	0.497	0.296	0.994	sgCurate_safe_8	Final	KT	300
Curate_safe_9	1.11092	1	1.04569	1.12784	0.666647	1.09272	1.1374	0.998398	1.12201	1	1.19594	1.24546	1.00149	1.33655	0.97985	1.14015	1.12556	1.37415	0.95545	1.18383	0.837478	1.00183	0.997239	1.23562	0.810902	1.3747	0.876012	1.11474	1.10707	1.42689	0.813882	1.45646	0.934115	1.16888	1.15277	1.51541	0.902561	1.19467	0.594218	0.803567	0.751873	1.29211	0.571438	1.28423	0.954133	1.10559	1.09693	1.31421	0.931454	1.41125	0.960875	1.14498	1.12193	1.47231	0.926972	1.16707	0.788528	0.98451	0.992235	1.2186	0.73001	1.52488	0.908285	1.17969	1.15288	1.60965	0.881162	1.30864	0.751415	1.00891	0.996781	1.38511	0.710367	1.53328	0.943235	1.20299	1.1853	1.59568	0.900936	0.046	0.499	0.092	0.998	0.1	0.499093	0.2	0.998187	0.482	0.5	0.964	1	0.227	0.49706	0.454	0.994121	0.124	0.492652	0.248	0.985304	0.143	0.475714	0.286	0.951429	0.13	0.496	0.26	0.992	0.133	0.499	0.266	0.998	0.464	0.492989	0.928	0.985978	0.184	0.499	0.368	0.998	0.485	0.5	0.97	1	0.117	0.497	0.234	0.994	sgCurate_safe_9	Final	KT	300
Cxxc1	0.96715	1	0.996403	1.04124	1.16354	1.04879	1.01155	1.00247	1.0746	1	1.14126	1.09144	0.962187	1.08836	0.909409	0.98869	0.982819	1.10706	0.898804	1.11416	0.91076	1.01078	1.00691	1.13834	0.893942	1.26379	0.931698	1.08876	1.08071	1.28913	0.905593	1.18506	0.914267	1.04833	1.04589	1.21833	0.889751	2.32137	0.780777	1.32151	1.21703	2.50571	0.733574	1.17527	0.954936	1.0629	1.0608	1.1993	0.941164	1.12103	0.886007	1.00419	1.0027	1.14875	0.862993	1.39958	0.872103	1.06136	1.01926	1.63441	0.836204	1.29069	0.950214	1.11005	1.10442	1.32728	0.92384	1.22754	0.839411	1.02221	1.01935	1.26747	0.807716	1.33897	0.97769	1.15067	1.14751	1.37405	0.944646	0.251	0.499	0.502	0.998	0.369	0.499093	0.738	0.998187	0.462	0.5	0.924	1	0.204	0.49706	0.408	0.994121	0.291	0.492652	0.582	0.985304	0.223	0.475714	0.446	0.951429	0.158	0.496	0.316	0.992	0.485	0.499	0.97	0.998	0.432	0.492989	0.864	0.985978	0.151	0.499	0.302	0.998	0.448	0.5	0.896	1	0.073	0.497	0.146	0.994	sgCxxc1	Final	KT	300
Dmap1	1.02332	1	0.908523	1.00411	0.725093	0.951518	1.02196	0.91463	0.950766	1	1.00368	1.04192	0.93278	1.11158	0.946091	1.0283	1.02928	1.12678	0.929089	1.10479	0.922033	1.0127	1.01172	1.13118	0.906734	1.18402	0.838459	1.00072	0.990819	1.24126	0.816763	1.07552	0.891793	0.985678	0.984903	1.09066	0.87752	1.06222	0.60232	0.811254	0.801056	1.15309	0.569066	1.0476	0.88383	0.963974	0.961566	1.06515	0.86611	1.09528	0.923527	1.01152	1.01078	1.11273	0.910813	1.10807	0.766262	0.924521	0.917719	1.17315	0.743017	1.10393	0.848382	0.962614	0.957358	1.14868	0.832931	1.17178	0.874274	1.0188	1.01587	1.20311	0.848558	1.22538	0.874557	1.03078	1.01975	1.26957	0.84129	0.328	0.499	0.656	0.998	0.302	0.499093	0.604	0.998187	0.406	0.5	0.812	1	0.472	0.49706	0.944	0.994121	0.4	0.492652	0.8	0.985304	0.099	0.475714	0.198	0.951429	0.23	0.496	0.46	0.992	0.411	0.499	0.822	0.998	0.213	0.492989	0.426	0.985978	0.274	0.499	0.548	0.998	0.442	0.5	0.884	1	0.434	0.497	0.868	0.994	sgDmap1	Final	KT	300
Dnmt3a	1.01607	1	0.963895	1.06944	0.873609	1.00688	1.03807	1.04459	1.00788	1	1.0667	1.07798	0.957778	1.14744	0.935311	1.03363	1.02583	1.17562	0.919621	1.13087	0.906566	1.01584	1.01373	1.15724	0.894253	1.31971	0.874253	1.06675	1.0475	1.40167	0.851718	1.18779	0.930314	1.05824	1.05807	1.21221	0.911587	1.56099	0.77764	1.06068	1.0078	1.67696	0.748321	1.13307	0.937254	1.02696	1.02199	1.15768	0.925638	1.1455	0.92135	1.03284	1.03304	1.17018	0.905872	1.32245	0.866086	1.06984	1.05279	1.38046	0.836072	1.18561	0.900842	1.03495	1.02646	1.23564	0.882818	1.2045	0.879187	1.03031	1.02586	1.25152	0.855883	1.2995	0.896682	1.06227	1.04011	1.36863	0.873959	0.35	0.499	0.7	0.998	0.352	0.499093	0.704	0.998187	0.42	0.5	0.84	1	0.331	0.49706	0.662	0.994121	0.247	0.492652	0.494	0.985304	0.48	0.49163	0.96	0.98326	0.33	0.496	0.66	0.992	0.327	0.499	0.654	0.998	0.335	0.492989	0.67	0.985978	0.365	0.499	0.73	0.998	0.417	0.5	0.834	1	0.333	0.497	0.666	0.994	sgDnmt3a	Final	KT	300
Dot1l	1.03642	1	1.12654	1.05896	1.62134	1.07923	1.03532	1.23227	1.01892	1	1.07015	1.12153	0.967909	1.14886	0.972107	1.05261	1.04881	1.17318	0.953085	1.1424	0.900517	1.01443	1.01281	1.1752	0.876744	1.69595	0.866629	1.19472	1.14702	1.96259	0.818547	1.18593	0.937215	1.05138	1.04589	1.2196	0.915677	3.05066	0.986211	1.87075	1.75718	3.28286	0.925526	1.26568	0.956838	1.09635	1.08752	1.30243	0.939808	1.16302	0.944278	1.0426	1.03694	1.19807	0.923536	2.18166	0.919289	1.35455	1.2323	2.40825	0.874079	1.16513	0.899083	1.02206	1.01618	1.21286	0.879575	1.40177	0.752081	1.04659	1.02502	1.51156	0.720335	1.35137	0.824748	1.06487	1.05399	1.4287	0.793772	0.223	0.499	0.446	0.998	0.143	0.499093	0.286	0.998187	0.42	0.5	0.84	1	0.204	0.49706	0.408	0.994121	0.259	0.492652	0.518	0.985304	0.058	0.475714	0.116	0.951429	0.158	0.496	0.316	0.992	0.264	0.499	0.528	0.998	0.13	0.492989	0.26	0.985978	0.434	0.499	0.868	0.998	0.445	0.5	0.89	1	0.381	0.497	0.762	0.994	sgDot1l	Final	KT	300
Dpy30	0.998411	1	1.12299	0.989792	1.23488	1.04898	1.00189	1.0723	0.998518	1	1.11088	1.08852	0.957297	1.09795	0.923914	1.0013	0.995311	1.12311	0.909707	1.13032	0.905088	1.01162	1.00874	1.15583	0.886927	1.37756	0.944732	1.1505	1.14009	1.43666	0.913701	1.115	0.905433	0.999765	0.992266	1.15606	0.887942	2.80316	0.965824	1.62071	1.53349	3.01322	0.897926	1.20433	0.959692	1.0652	1.05733	1.22608	0.945817	1.09422	0.931462	1.00995	1.00692	1.11872	0.921657	1.59798	0.939179	1.20494	1.15939	1.74637	0.898731	1.22238	0.904126	1.03638	1.0213	1.28369	0.882072	1.26801	0.828127	1.02832	1.01619	1.33783	0.805666	1.29914	0.907014	1.09542	1.09226	1.33313	0.878055	0.363	0.499	0.726	0.998	0.474	0.499093	0.948	0.998187	0.448	0.5	0.896	1	0.126	0.49706	0.252	0.994121	0.445	0.492652	0.89	0.985304	0.073	0.475714	0.146	0.951429	0.178	0.496	0.356	0.992	0.453	0.499	0.906	0.998	0.131	0.492989	0.262	0.985978	0.402	0.499	0.804	0.998	0.445	0.5	0.89	1	0.231	0.497	0.462	0.994	sgDpy30	Final	KT	300
Eed	0.970754	1	1.03479	0.983902	0.968233	0.981338	0.983926	1.04531	0.951918	1	0.997643	1.05682	0.933127	1.0649	0.914127	0.988849	0.989803	1.07923	0.894267	1.12381	0.915126	1.01548	1.01272	1.14276	0.893598	1.32557	0.875254	1.06771	1.04221	1.40762	0.846854	1.08457	0.870217	0.976927	0.978155	1.10575	0.842416	1.88233	0.792972	1.16864	1.07131	2.23347	0.753868	1.10194	0.914124	0.999971	0.995841	1.12779	0.891472	1.06895	0.886048	0.985193	0.98633	1.08652	0.873017	1.44524	0.881462	1.12115	1.08496	1.6384	0.853017	1.1254	0.86818	0.990982	0.986632	1.15234	0.84632	1.28857	0.8422	1.04035	1.03007	1.35662	0.813883	1.18798	0.879781	1.01631	1.00087	1.23087	0.855924	0.445	0.499	0.89	0.998	0.394	0.499093	0.788	0.998187	0.406	0.5	0.812	1	0.361	0.49706	0.722	0.994121	0.363	0.492652	0.726	0.985304	0.392	0.475714	0.784	0.951429	0.481	0.496	0.962	0.992	0.404	0.499	0.808	0.998	0.258	0.492989	0.516	0.985978	0.428	0.499	0.856	0.998	0.412	0.5	0.824	1	0.494	0.497	0.988	0.994	sgEed	Final	KT	300
Ep300	0.983011	1	1.14897	0.997518	1.02962	1.018	1.00774	1.14056	0.967508	1	1.00053	1.10365	0.93559	1.15934	0.902039	1.01454	1.00384	1.19416	0.888708	1.14014	0.89643	1.01375	1.00886	1.16892	0.875189	1.4956	0.881712	1.17263	1.16149	1.57376	0.801895	1.18243	0.883959	1.0186	1.00992	1.22497	0.868183	1.48231	0.8881	1.15775	1.13577	1.57354	0.838449	1.18035	0.91271	1.03523	1.02893	1.21401	0.8958	1.17309	0.905454	1.02309	1.01378	1.196	0.885505	1.50291	0.899768	1.20375	1.19523	1.56639	0.850662	1.22109	0.852085	1.02073	1.00819	1.25472	0.832858	1.28426	0.808455	1.03185	1.02451	1.33074	0.765034	1.35954	0.838855	1.06691	1.03938	1.42871	0.80295	0.445	0.499	0.89	0.998	0.476	0.499093	0.952	0.998187	0.447	0.5	0.894	1	0.16	0.49706	0.32	0.994121	0.453	0.492652	0.906	0.985304	0.193	0.475714	0.386	0.951429	0.344	0.496	0.688	0.992	0.445	0.499	0.89	0.998	0.126	0.492989	0.252	0.985978	0.469	0.499	0.938	0.998	0.428	0.5	0.856	1	0.374	0.497	0.748	0.994	sgEp300	Final	KT	300
Ep400	0.973804	1	1.02888	1.01258	1.0731	1.01764	0.986393	1.15073	1.06079	1	1.00852	1.07782	0.955486	1.08042	0.911661	0.991408	0.98959	1.09455	0.89965	1.21387	0.886306	1.03585	1.02644	1.27382	0.856343	1.62079	0.843207	1.14451	1.1014	1.82464	0.794844	1.11283	0.900973	1.00201	0.999947	1.14257	0.878122	1.75581	0.791726	1.14577	1.07244	1.91591	0.750721	1.15164	0.931593	1.03269	1.02898	1.17567	0.917926	1.0844	0.899181	0.987487	0.985169	1.10581	0.879512	1.75226	0.88511	1.1942	1.12438	1.99993	0.834577	1.2057	0.933061	1.07007	1.06809	1.23158	0.90899	1.37196	0.777249	1.04921	1.02892	1.49509	0.723307	1.26023	0.886357	1.05519	1.04195	1.329	0.867457	0.331	0.499	0.662	0.998	0.412	0.499093	0.824	0.998187	0.381	0.5	0.762	1	0.288	0.49706	0.576	0.994121	0.5	0.5	1	1	0.37	0.475714	0.74	0.951429	0.324	0.496	0.648	0.992	0.396	0.499	0.792	0.998	0.216	0.492989	0.432	0.985978	0.203	0.499	0.406	0.998	0.423	0.5	0.846	1	0.347	0.497	0.694	0.994	sgEp400	Final	KT	300
Epc1	0.968056	1	1.14265	1.00743	1.01162	1.04057	0.998385	1.14139	1.09099	1	1.1735	1.08025	0.951401	1.0725	0.89791	0.977528	0.975229	1.08767	0.878417	1.14109	0.899614	1.01277	1.00981	1.1658	0.876537	1.54556	0.999787	1.23723	1.21732	1.68188	0.970715	1.14383	0.895606	1.01142	1.00591	1.17753	0.877021	1.55535	0.862038	1.12519	1.07358	1.83444	0.807305	1.18127	0.957364	1.0615	1.05423	1.23659	0.936718	1.09529	0.889879	0.990072	0.988786	1.10977	0.8719	1.48852	0.971638	1.20222	1.17524	1.62624	0.93796	1.2892	0.92153	1.08761	1.07858	1.33258	0.899154	1.23432	0.846776	1.03346	1.0277	1.28548	0.818049	1.48217	0.980969	1.19748	1.18009	1.57492	0.953668	0.387	0.499	0.774	0.998	0.306	0.499093	0.612	0.998187	0.438	0.5	0.876	1	0.051	0.49706	0.102	0.994121	0.459	0.492652	0.918	0.985304	0.305	0.475714	0.61	0.951429	0.186	0.496	0.372	0.992	0.425	0.499	0.85	0.998	0.085	0.492989	0.17	0.985978	0.215	0.499	0.43	0.998	0.401	0.5	0.802	1	0.066	0.497	0.132	0.994	sgEpc1	Final	KT	300
Epc2	0.995796	1	0.997137	0.99631	1.0502	0.961269	0.989944	1.01777	0.937047	1	0.9077	1.05733	0.93707	1.09895	0.93219	1.01347	1.01226	1.12692	0.919795	1.14307	0.910858	1.01801	1.01339	1.16109	0.892011	1.33496	0.813966	1.03876	1.01918	1.41582	0.788682	1.08012	0.882813	0.975252	0.970296	1.1052	0.865274	1.38732	0.79229	1.06868	1.05526	1.4611	0.731337	1.07344	0.895695	0.977726	0.974659	1.10255	0.881709	1.09926	0.914042	0.997183	0.992341	1.11822	0.897336	1.44457	0.827858	1.08139	1.04795	1.52844	0.793971	1.08026	0.845545	0.951547	0.947053	1.10446	0.82357	1.26096	0.851772	1.03973	1.02727	1.32287	0.823598	1.12957	0.798506	0.942396	0.926691	1.20541	0.779665	0.422	0.499	0.844	0.998	0.407	0.499093	0.814	0.998187	0.409	0.5	0.818	1	0.439	0.49706	0.878	0.994121	0.325	0.492652	0.65	0.985304	0.368	0.475714	0.736	0.951429	0.306	0.496	0.612	0.992	0.448	0.499	0.896	0.998	0.384	0.492989	0.768	0.985978	0.246	0.499	0.492	0.998	0.405	0.5	0.81	1	0.241	0.497	0.482	0.994	sgEpc2	Final	KT	300
Ezh1	0.990478	1	0.940308	1.03312	0.845564	0.976798	0.996827	0.913966	0.979227	1	1.02071	1.05609	0.938904	1.06741	0.932621	1.00032	1.00149	1.08075	0.916324	1.12921	0.916742	1.01656	1.01274	1.16129	0.902869	1.16534	0.84408	0.99388	0.984812	1.20505	0.826259	1.14147	0.886967	1.0163	1.01669	1.16503	0.867729	1.59028	0.715435	1.03132	0.954398	1.69867	0.680186	1.08525	0.908881	0.993544	0.990152	1.10089	0.893491	1.10379	0.892345	0.998459	0.998709	1.12729	0.877785	1.21357	0.79604	0.967799	0.94528	1.32399	0.777616	1.15253	0.874764	1.00585	1.00198	1.18036	0.850915	1.22143	0.864801	1.02902	1.02597	1.26934	0.830793	1.17523	0.883095	1.02668	1.02664	1.19481	0.860296	0.499	0.499	0.998	0.998	0.485	0.499093	0.97	0.998187	0.415	0.5	0.83	1	0.442	0.49706	0.884	0.994121	0.414	0.492652	0.828	0.985304	0.429	0.475714	0.858	0.951429	0.432	0.496	0.864	0.992	0.482	0.499	0.964	0.998	0.311	0.492989	0.622	0.985978	0.488	0.499	0.976	0.998	0.402	0.5	0.804	1	0.398	0.497	0.796	0.994	sgEzh1	Final	KT	300
Ezh2	1.03496	1	1.03344	1.01196	1.03136	1.01571	1.02597	1.00307	0.987098	1	0.989854	1.08256	0.947149	1.14156	0.926266	1.02993	1.02886	1.15713	0.902667	1.14059	0.898527	1.01388	1.0094	1.16431	0.884638	1.50578	0.885404	1.11916	1.08427	1.6033	0.852239	1.13852	0.872088	1.0082	1.00713	1.18338	0.847774	2.03125	0.858746	1.27186	1.18636	2.22396	0.822972	1.14529	0.926111	1.03312	1.03069	1.1813	0.904775	1.12841	0.900478	1.02028	1.02159	1.15696	0.877791	1.59684	0.865232	1.16537	1.1198	1.73245	0.832527	1.18588	0.884811	1.01786	1.00913	1.22218	0.863084	1.24517	0.846899	1.02827	1.01873	1.28814	0.812454	1.25218	0.873638	1.04607	1.0319	1.29998	0.851843	0.376	0.499	0.752	0.998	0.327	0.499093	0.654	0.998187	0.443	0.5	0.886	1	0.271	0.49706	0.542	0.994121	0.464	0.492652	0.928	0.985304	0.213	0.475714	0.426	0.951429	0.318	0.496	0.636	0.992	0.377	0.499	0.754	0.998	0.243	0.492989	0.486	0.985978	0.451	0.499	0.902	0.998	0.433	0.5	0.866	1	0.402	0.497	0.804	0.994	sgEzh2	Final	KT	300
Fbxw7	1.01955	1	0.93338	1.00336	1.06085	0.97748	1.06277	1.11742	0.914167	1	0.910288	1.05484	0.934274	1.12698	0.940086	1.03393	1.03413	1.14914	0.925562	1.12263	0.912967	1.01544	1.01172	1.14858	0.898307	1.36241	0.838086	1.06918	1.04888	1.46068	0.798364	1.09553	0.899103	0.999287	1.00293	1.1084	0.884128	1.75018	0.861525	1.22718	1.17702	1.87397	0.799494	1.08676	0.902259	0.994911	0.995217	1.10043	0.888616	1.13563	0.954369	1.04755	1.04974	1.15394	0.937336	1.57205	0.871039	1.16014	1.11983	1.709	0.819628	1.04183	0.823405	0.929765	0.927912	1.06272	0.802694	1.27068	0.83902	1.03484	1.01846	1.33878	0.810126	1.11252	0.79984	0.949711	0.940668	1.14964	0.771631	0.469	0.499	0.938	0.998	0.284	0.499093	0.568	0.998187	0.417	0.5	0.834	1	0.37	0.49706	0.74	0.994121	0.485	0.492995	0.97	0.985989	0.23	0.475714	0.46	0.951429	0.468	0.496	0.936	0.992	0.216	0.499	0.432	0.998	0.228	0.492989	0.456	0.985978	0.156	0.499	0.312	0.998	0.431	0.5	0.862	1	0.272	0.497	0.544	0.994	sgFbxw7	Final	KT	300
Fgfr2	0.963904	1	0.967063	1.036	0.983473	0.998809	1.00901	0.907817	1.00984	1	1.01152	1.06832	0.946085	1.09302	0.911132	0.985797	0.978289	1.11948	0.898494	1.11853	0.91161	1.01134	1.00845	1.1486	0.894596	1.22125	0.859574	1.02557	1.01674	1.25523	0.834565	1.15558	0.921463	1.03003	1.01964	1.19609	0.90841	2.167	0.736663	1.18488	1.03343	2.51234	0.692035	1.11354	0.921217	1.0145	1.01191	1.1511	0.91237	1.14166	0.910008	1.01159	1.00373	1.17549	0.897979	1.23438	0.817388	1.00079	0.972694	1.37581	0.775081	1.17537	0.897059	1.02607	1.01995	1.21845	0.886863	1.25306	0.82183	1.02662	1.02307	1.30982	0.792984	1.24077	0.875521	1.04345	1.0284	1.3059	0.856151	0.481	0.499	0.962	0.998	0.321	0.499093	0.642	0.998187	0.448	0.5	0.896	1	0.439	0.49706	0.878	0.994121	0.355	0.492652	0.71	0.985304	0.451	0.490794	0.902	0.981588	0.42	0.496	0.84	0.992	0.471	0.499	0.942	0.998	0.407	0.492989	0.814	0.985978	0.4	0.499	0.8	0.998	0.432	0.5	0.864	1	0.403	0.497	0.806	0.994	sgFgfr2	Final	KT	300
Foxa1	0.977099	1	0.885845	0.962267	0.895902	0.956812	0.983302	0.916724	0.964604	1	0.957479	1.07148	0.929734	1.07178	0.926654	0.99734	0.995079	1.0893	0.912648	1.21627	0.890188	1.02699	1.0145	1.26811	0.869173	1.31675	0.787775	1.00105	0.969325	1.44336	0.749002	1.11437	0.877973	0.983977	0.978466	1.15675	0.850988	1.52313	0.728999	0.993052	0.92678	1.69652	0.696079	1.1272	0.874529	0.984748	0.976773	1.15259	0.858969	1.07998	0.90041	0.987272	0.986547	1.09872	0.884485	1.36774	0.767736	0.9975	0.958002	1.4954	0.741915	1.20601	0.835444	1.00214	0.995634	1.24188	0.809663	1.31933	0.815088	1.03845	1.02125	1.42364	0.782357	1.30109	0.822292	1.02502	1.00546	1.38636	0.791947	0.446	0.499	0.892	0.998	0.449	0.499093	0.898	0.998187	0.434	0.5	0.868	1	0.416	0.49706	0.832	0.994121	0.36	0.492652	0.72	0.985304	0.347	0.475714	0.694	0.951429	0.38	0.496	0.76	0.992	0.396	0.499	0.792	0.998	0.392	0.492989	0.784	0.985978	0.477	0.499	0.954	0.998	0.444	0.5	0.888	1	0.481	0.497	0.962	0.994	sgFoxa1	Final	KT	300
Foxa2	1.01904	1	0.922	0.997219	0.957934	1.00871	1.002	0.99833	0.97056	1	1.06172	1.07331	0.951814	1.10215	0.960613	1.02865	1.02671	1.12127	0.94578	1.13554	0.91777	1.01982	1.01794	1.15627	0.899472	1.36743	0.817668	1.04624	1.02177	1.46953	0.795702	1.10196	0.887337	0.990222	0.988081	1.12603	0.866538	3.18584	0.796588	1.35782	1.1594	3.57059	0.734429	1.1519	0.913462	1.02847	1.02818	1.17439	0.898643	1.10293	0.934659	1.01459	1.01372	1.12544	0.917157	1.45811	0.794778	1.08579	1.0585	1.5528	0.769078	1.17683	0.855418	1.01019	1.01031	1.21515	0.827959	1.34956	0.77793	1.04034	1.02325	1.42412	0.738524	1.28195	0.874186	1.06412	1.05516	1.32767	0.840198	0.379	0.499	0.758	0.998	0.252	0.499093	0.504	0.998187	0.403	0.5	0.806	1	0.446	0.49706	0.892	0.994121	0.404	0.492652	0.808	0.985304	0.271	0.475714	0.542	0.951429	0.353	0.496	0.706	0.992	0.409	0.499	0.818	0.998	0.36	0.492989	0.72	0.985978	0.461	0.499	0.922	0.998	0.437	0.5	0.874	1	0.3	0.497	0.6	0.994	sgFoxa2	Final	KT	300
Foxp1	0.986064	1	0.92593	0.9723	0.991255	0.957688	0.988679	1.06864	0.899726	1	0.97242	1.04677	0.911146	1.07923	0.90918	0.996734	0.998743	1.09826	0.88813	1.14198	0.900231	1.01618	1.01328	1.16794	0.880917	1.35534	0.779627	1.03794	1.0197	1.45566	0.751379	1.06457	0.841206	0.956379	0.958852	1.08446	0.809631	1.42217	0.868845	1.1227	1.10737	1.51947	0.827959	1.07676	0.869763	0.97321	0.97206	1.10812	0.842225	1.0902	0.853781	0.980229	0.986591	1.10893	0.833891	1.46536	0.830755	1.13419	1.1191	1.5432	0.78542	1.08363	0.810937	0.934902	0.926697	1.13992	0.790192	1.31581	0.807356	1.03121	1.01638	1.36793	0.779722	1.21525	0.768996	0.970932	0.953314	1.28829	0.737037	0.321	0.499	0.642	0.998	0.491	0.499093	0.982	0.998187	0.425	0.5	0.85	1	0.445	0.49706	0.89	0.994121	0.282	0.492652	0.564	0.985304	0.265	0.475714	0.53	0.951429	0.339	0.496	0.678	0.992	0.426	0.499	0.852	0.998	0.256	0.492989	0.512	0.985978	0.198	0.499	0.396	0.998	0.444	0.5	0.888	1	0.372	0.497	0.744	0.994	sgFoxp1	Final	KT	300
Gata6	0.943048	1	0.963583	0.917709	1.07755	0.935975	0.939715	1.0539	0.8727	1	0.879485	1.01349	0.902372	1.04828	0.913922	0.976875	0.975599	1.0654	0.90088	1.16401	0.89348	1.01697	1.01218	1.19269	0.879011	1.30329	0.769953	1.01916	1.00593	1.37837	0.72826	1.02388	0.827746	0.928264	0.929557	1.03769	0.812545	2.99929	0.862324	1.34489	1.15759	4.03342	0.813216	1.04461	0.858477	0.955223	0.955261	1.06656	0.837413	1.02894	0.874826	0.950179	0.949372	1.05251	0.857736	1.39858	0.813786	1.10128	1.09323	1.51934	0.759064	1.00308	0.796411	0.899097	0.896241	1.02842	0.778614	1.33592	0.816255	1.05306	1.03715	1.4056	0.778632	1.09873	0.743766	0.919778	0.913393	1.14131	0.714809	0.098	0.499	0.196	0.998	0.258	0.499093	0.516	0.998187	0.446	0.5	0.892	1	0.485	0.49706	0.97	0.994121	0.115	0.492652	0.23	0.985304	0.208	0.475714	0.416	0.951429	0.22	0.496	0.44	0.992	0.142	0.499	0.284	0.998	0.289	0.492989	0.578	0.985978	0.058	0.499	0.116	0.998	0.392	0.5	0.784	1	0.233	0.497	0.466	0.994	sgGata6	Final	KT	300
Hcfc1	1.00663	1	0.949696	1.07422	0.813212	0.984797	1.01691	0.904521	1.03156	1	1.00878	1.06658	0.949864	1.11848	0.939979	1.02892	1.02573	1.13961	0.926626	1.12913	0.915225	1.01331	1.00806	1.15352	0.897086	1.17579	0.83814	0.986978	0.978078	1.21948	0.809198	1.18893	0.932128	1.05931	1.05854	1.21891	0.917627	1.35275	0.687095	0.936715	0.902707	1.45007	0.643003	1.08337	0.929186	1.00138	1.00075	1.09573	0.917884	1.14497	0.926384	1.02901	1.02292	1.16923	0.907688	1.16942	0.77297	0.948116	0.93312	1.25352	0.740118	1.16846	0.9429	1.05646	1.05377	1.20115	0.919527	1.20658	0.867975	1.02711	1.02223	1.25048	0.855203	1.17056	0.898183	1.02624	1.02338	1.20256	0.876245	0.408	0.499	0.816	0.998	0.307	0.499093	0.614	0.998187	0.448	0.5	0.896	1	0.406	0.49706	0.812	0.994121	0.247	0.492652	0.494	0.985304	0.32	0.475714	0.64	0.951429	0.493	0.496	0.986	0.992	0.349	0.499	0.698	0.998	0.286	0.492989	0.572	0.985978	0.193	0.499	0.386	0.998	0.422	0.5	0.844	1	0.39	0.497	0.78	0.994	sgHcfc1	Final	KT	300
Hcfc2	1.00482	1	0.900516	0.962784	1.05335	0.957315	0.960385	0.961913	0.930535	1	0.945626	1.06607	0.920411	1.09879	0.935855	1.01001	1.0069	1.1214	0.921336	1.13967	0.902551	1.01557	1.01321	1.16789	0.879821	1.28403	0.774354	0.999088	0.966852	1.418	0.748871	1.07311	0.848614	0.951169	0.94398	1.10302	0.834909	1.9137	0.799393	1.23359	1.1685	2.07595	0.739423	1.10736	0.872168	0.978583	0.972673	1.15389	0.858205	1.05901	0.887397	0.969395	0.965445	1.08255	0.873776	1.52374	0.793039	1.0643	1.01134	1.757	0.745055	1.08696	0.816549	0.941808	0.93554	1.14806	0.799167	1.32508	0.826484	1.04051	1.02673	1.37801	0.789798	1.17566	0.801218	0.967555	0.953157	1.22519	0.769105	0.362	0.499	0.724	0.998	0.452	0.499093	0.904	0.998187	0.413	0.5	0.826	1	0.402	0.49706	0.804	0.994121	0.226	0.492652	0.452	0.985304	0.283	0.475714	0.566	0.951429	0.34	0.496	0.68	0.992	0.266	0.499	0.532	0.998	0.472	0.492989	0.944	0.985978	0.208	0.499	0.416	0.998	0.428	0.5	0.856	1	0.34	0.497	0.68	0.994	sgHcfc2	Final	KT	300
Hdac1	0.967069	1	0.935053	0.940978	1.00718	0.970821	0.979657	0.974016	0.92908	1	0.978669	1.03577	0.922834	1.04401	0.917666	0.97864	0.975815	1.06068	0.907498	1.1247	0.910514	1.01638	1.01688	1.154	0.889303	1.29279	0.788649	1.01203	0.986517	1.40177	0.765806	1.0364	0.858335	0.94922	0.946676	1.0681	0.838547	2.16404	0.818645	1.2729	1.14757	2.44165	0.773523	1.08752	0.897242	0.991573	0.991496	1.11048	0.883969	1.0596	0.897197	0.976501	0.974806	1.07157	0.879985	1.38563	0.801548	1.0517	1.02494	1.51473	0.770588	1.11544	0.850783	0.974728	0.970127	1.14224	0.832683	1.2924	0.837619	1.04394	1.03262	1.33902	0.797941	1.18897	0.857839	1.01831	1.0141	1.24119	0.834858	0.308	0.499	0.616	0.998	0.277	0.499093	0.554	0.998187	0.414	0.5	0.828	1	0.473	0.49706	0.946	0.994121	0.171	0.492652	0.342	0.985304	0.26	0.475714	0.52	0.951429	0.435	0.496	0.87	0.992	0.321	0.499	0.642	0.998	0.444	0.492989	0.888	0.985978	0.355	0.499	0.71	0.998	0.411	0.5	0.822	1	0.445	0.497	0.89	0.994	sgHdac1	Final	KT	300
Hdac10	1.05415	1	0.968947	1.04587	1.0142	1.02399	1.05697	0.96485	1.0513	1	0.964824	1.09393	0.956894	1.1779	0.948774	1.06426	1.0646	1.19468	0.923275	1.1369	0.89825	1.01206	1.00761	1.166	0.878492	1.25687	0.818278	1.00748	0.998274	1.3017	0.788465	1.17842	0.907255	1.04524	1.04662	1.20729	0.884138	5.46875	0.782064	1.72603	1.14363	6.0451	0.735531	1.16033	0.940713	1.04268	1.04039	1.18483	0.917822	1.17193	0.916318	1.04881	1.04911	1.19383	0.894837	1.32274	0.792597	1.07053	1.01772	1.44404	0.762821	1.21934	0.920263	1.05222	1.04556	1.25473	0.892123	1.45983	0.75788	1.0495	1.01358	1.59672	0.710765	1.22101	0.83688	1.00636	0.990385	1.28894	0.807294	0.285	0.499	0.57	0.998	0.18	0.499093	0.36	0.998187	0.458	0.5	0.916	1	0.495	0.5	0.99	1	0.295	0.492652	0.59	0.985304	0.299	0.475714	0.598	0.951429	0.265	0.496	0.53	0.992	0.269	0.499	0.538	0.998	0.452	0.492989	0.904	0.985978	0.295	0.499	0.59	0.998	0.476	0.5	0.952	1	0.465	0.497	0.93	0.994	sgHdac10	Final	KT	300
Hdac11	0.964464	1	0.989303	0.963923	1.04411	0.977137	1.00579	0.994748	0.897975	1	0.931813	1.05822	0.921087	1.07271	0.886075	0.98293	0.985124	1.08822	0.859048	1.13297	0.907975	1.01485	1.01389	1.15846	0.894971	1.24472	0.807026	1.01342	0.999884	1.29737	0.767053	1.09968	0.859203	0.974906	0.975064	1.13272	0.835357	2.89372	0.788472	1.31609	1.12264	3.2417	0.737127	1.12112	0.897725	0.997795	0.992804	1.14544	0.879831	1.10918	0.876231	0.993858	0.995983	1.12658	0.853645	1.41847	0.817567	1.0602	1.02976	1.56175	0.785756	1.14114	0.832915	0.960517	0.948206	1.18181	0.816794	1.35126	0.790237	1.04595	1.0293	1.39931	0.755426	1.21679	0.817879	0.999986	0.986302	1.25517	0.79728	0.343	0.499	0.686	0.998	0.389	0.499093	0.778	0.998187	0.45	0.5	0.9	1	0.499	0.5	0.998	1	0.351	0.492652	0.702	0.985304	0.305	0.475714	0.61	0.951429	0.446	0.496	0.892	0.992	0.473	0.499	0.946	0.998	0.426	0.492989	0.852	0.985978	0.29	0.499	0.58	0.998	0.42	0.5	0.84	1	0.454	0.497	0.908	0.994	sgHdac11	Final	KT	300
Hdac2	0.969183	1	1.02913	0.961249	1.07788	0.982693	0.970417	1.11613	0.908163	1	0.932866	1.04641	0.930751	1.05714	0.895011	0.977088	0.977245	1.07364	0.877715	1.15546	0.900786	1.02451	1.01914	1.18829	0.879386	1.5187	0.859954	1.14041	1.10111	1.68033	0.830891	1.06036	0.865841	0.960832	0.961382	1.0832	0.843525	1.99908	0.863346	1.30473	1.23451	2.15597	0.826773	1.10935	0.907927	1.00106	0.993443	1.14644	0.897195	1.09053	0.884666	0.977775	0.970951	1.11125	0.868527	1.77294	0.899233	1.22326	1.15819	2.01791	0.875227	1.09321	0.834915	0.954473	0.947868	1.12451	0.813298	1.33168	0.835178	1.06047	1.03923	1.41189	0.798283	1.20648	0.803376	0.981949	0.967259	1.26021	0.782422	0.33	0.499	0.66	0.998	0.321	0.499093	0.642	0.998187	0.394	0.5	0.788	1	0.278	0.49706	0.556	0.994121	0.247	0.492652	0.494	0.985304	0.21	0.475714	0.42	0.951429	0.459	0.496	0.918	0.992	0.322	0.499	0.644	0.998	0.156	0.492989	0.312	0.985978	0.253	0.499	0.506	0.998	0.372	0.5	0.744	1	0.387	0.497	0.774	0.994	sgHdac2	Final	KT	300
Hdac3	1.01325	1	1.03858	1.10537	1.05946	1.05834	1.06802	1.06711	1.10915	1	1.09284	1.12067	0.965986	1.12682	0.935276	1.03135	1.03087	1.16074	0.910446	1.12832	0.90383	1.01688	1.01396	1.1637	0.884629	1.40672	0.919103	1.12891	1.10887	1.47649	0.88188	1.27567	0.959516	1.11499	1.11492	1.30636	0.927887	1.55058	0.81773	1.13923	1.11354	1.6746	0.7719	1.20407	0.967102	1.0762	1.07025	1.22573	0.956821	1.23729	0.913823	1.06821	1.06588	1.26602	0.892723	1.53002	0.890464	1.13743	1.08994	1.67439	0.864986	1.28851	0.978112	1.12531	1.12445	1.33384	0.950755	1.2514	0.841734	1.02712	1.01946	1.3053	0.807932	1.36725	0.934487	1.12483	1.11131	1.43566	0.912208	0.184	0.499	0.368	0.998	0.292	0.499093	0.584	0.998187	0.421	0.5	0.842	1	0.196	0.49706	0.392	0.994121	0.113	0.492652	0.226	0.985304	0.29	0.475714	0.58	0.951429	0.128	0.496	0.256	0.992	0.245	0.499	0.49	0.998	0.262	0.492989	0.524	0.985978	0.091	0.499	0.182	0.998	0.43	0.5	0.86	1	0.161	0.497	0.322	0.994	sgHdac3	Final	KT	300
Hdac4	0.975905	1	1.06397	1.06207	0.907192	1.02207	0.991396	1.13102	1.01903	1	1.03079	1.11332	0.936039	1.10687	0.924498	1.00427	0.996559	1.14685	0.914562	1.11204	0.918619	1.01489	1.01262	1.13374	0.898253	1.44447	0.862709	1.13977	1.13477	1.53894	0.818533	1.21588	0.904278	1.03934	1.03033	1.25887	0.873511	2.10763	0.765108	1.17815	1.06269	2.2546	0.708771	1.20139	0.908833	1.04495	1.03861	1.2471	0.885442	1.16649	0.901009	1.01689	1.00615	1.21732	0.881614	1.39769	0.853741	1.12207	1.11588	1.51683	0.811701	1.25393	0.871835	1.0443	1.03129	1.33095	0.852779	1.31102	0.801288	1.03767	1.03172	1.36408	0.768445	1.40163	0.892367	1.10563	1.08118	1.49835	0.868269	0.375	0.499	0.75	0.998	0.48	0.499093	0.96	0.998187	0.407	0.5	0.814	1	0.216	0.49706	0.432	0.994121	0.359	0.492652	0.718	0.985304	0.392	0.475714	0.784	0.951429	0.316	0.496	0.632	0.992	0.468	0.499	0.936	0.998	0.219	0.492989	0.438	0.985978	0.386	0.499	0.772	0.998	0.425	0.5	0.85	1	0.256	0.497	0.512	0.994	sgHdac4	Final	KT	300
Hdac5	0.966238	1	1.17527	0.937355	1.26813	1.00885	0.935669	1.2762	0.909935	1	1.03412	1.04942	0.93657	1.04344	0.904844	0.974462	0.974599	1.06203	0.88839	1.14487	0.915546	1.02235	1.02036	1.17431	0.900421	1.70579	0.949165	1.23079	1.17828	1.87454	0.90071	1.03136	0.853619	0.939473	0.937885	1.04671	0.839582	3.15522	0.933151	1.62752	1.42341	3.63776	0.871294	1.1382	0.931014	1.02881	1.0262	1.15762	0.919061	1.03387	0.866607	0.950961	0.950955	1.05158	0.848002	2.03055	0.962274	1.37933	1.30471	2.16617	0.922409	1.05719	0.829048	0.928757	0.923157	1.08774	0.816991	1.38752	0.760441	1.04931	1.03136	1.48736	0.737443	1.27075	0.861494	1.04674	1.03586	1.32303	0.833423	0.388	0.499	0.776	0.998	0.258	0.499093	0.516	0.998187	0.395	0.5	0.79	1	0.136	0.49706	0.272	0.994121	0.132	0.492652	0.264	0.985304	0.093	0.475714	0.186	0.951429	0.359	0.496	0.718	0.992	0.162	0.499	0.324	0.998	0.087	0.492989	0.174	0.985978	0.133	0.499	0.266	0.998	0.432	0.5	0.864	1	0.398	0.497	0.796	0.994	sgHdac5	Final	KT	300
Hdac6	1.0599	1	0.978544	1.11598	0.939763	1.0166	1.08038	1.02289	0.990631	1	0.976883	1.08561	0.978374	1.15737	0.954736	1.06132	1.06556	1.17621	0.937698	1.15219	0.897124	1.0178	1.01381	1.1746	0.876171	1.38693	0.823351	1.05599	1.0192	1.50049	0.787508	1.18767	0.969265	1.08411	1.08794	1.20372	0.939942	1.54191	0.829079	1.12376	1.08736	1.69097	0.799262	1.12121	0.951752	1.0344	1.03263	1.14456	0.937761	1.18922	0.983671	1.08712	1.08719	1.21288	0.964151	1.43683	0.820377	1.10043	1.08175	1.62694	0.781845	1.14522	0.917788	1.02844	1.02654	1.1635	0.902645	1.25326	0.861802	1.03686	1.0325	1.29742	0.830549	1.2184	0.871506	1.02125	1.00511	1.28204	0.851829	0.166	0.499	0.332	0.998	0.166	0.499093	0.332	0.998187	0.428	0.5	0.856	1	0.454	0.49706	0.908	0.994121	0.101	0.492652	0.202	0.985304	0.326	0.475714	0.652	0.951429	0.247	0.496	0.494	0.992	0.08	0.499	0.16	0.998	0.321	0.492989	0.642	0.985978	0.356	0.499	0.712	0.998	0.39	0.5	0.78	1	0.48	0.497	0.96	0.994	sgHdac6	Final	KT	300
Hdac7	1.02059	1	1.08626	1.06109	1.09772	1.04909	1.02073	1.03217	1.07761	1	1.0756	1.10495	0.983352	1.14884	0.959436	1.04153	1.03259	1.17247	0.945826	1.13374	0.908186	1.01364	1.01004	1.16081	0.892048	1.45714	0.871137	1.11469	1.07987	1.57126	0.843525	1.18999	0.941276	1.0637	1.06112	1.21567	0.917914	1.96159	0.73378	1.25423	1.21316	2.13384	0.688705	1.19363	0.956033	1.06714	1.06167	1.24007	0.94368	1.16181	0.93584	1.0416	1.03783	1.18283	0.917596	1.49245	0.832989	1.0941	1.04648	1.59318	0.790643	1.24672	0.94604	1.08722	1.07807	1.3038	0.921079	1.32222	0.798187	1.03115	1.0177	1.39324	0.760298	1.3772	0.93009	1.11695	1.09557	1.4755	0.902841	0.12	0.499	0.24	0.998	0.255	0.499093	0.51	0.998187	0.438	0.5	0.876	1	0.285	0.49706	0.57	0.994121	0.212	0.492652	0.424	0.985304	0.259	0.475714	0.518	0.951429	0.159	0.496	0.318	0.992	0.274	0.499	0.548	0.998	0.391	0.492989	0.782	0.985978	0.179	0.499	0.358	0.998	0.458	0.5	0.916	1	0.171	0.497	0.342	0.994	sgHdac7	Final	KT	300
Hdac8	1.03051	1	0.914564	1.00699	1.11	1.0083	1.01499	0.984426	0.970601	1	1.00613	1.11949	0.941997	1.13459	0.970767	1.04758	1.04366	1.15793	0.960998	1.13221	0.911138	1.01552	1.01252	1.15916	0.89454	1.43199	0.797032	1.02861	0.968914	1.65891	0.771525	1.19186	0.898085	1.01833	0.999269	1.22847	0.887046	1.81443	0.87752	1.27665	1.24401	1.93527	0.83333	1.17915	0.895442	1.02624	1.01914	1.21244	0.879212	1.14811	0.939349	1.02325	1.01139	1.17948	0.928146	1.69679	0.80328	1.12974	1.06446	1.9163	0.7668	1.2233	0.846222	1.0212	1.01286	1.25212	0.828263	1.3595	0.796346	1.04805	1.02466	1.47579	0.764079	1.19848	0.810892	0.997217	0.992871	1.24596	0.780677	0.36	0.499	0.72	0.998	0.163	0.499093	0.326	0.998187	0.414	0.5	0.828	1	0.436	0.49706	0.872	0.994121	0.497	0.499701	0.994	0.999402	0.154	0.475714	0.308	0.951429	0.409	0.496	0.818	0.992	0.417	0.499	0.834	0.998	0.385	0.492989	0.77	0.985978	0.469	0.499	0.938	0.998	0.436	0.5	0.872	1	0.473	0.497	0.946	0.994	sgHdac8	Final	KT	300
Hdac9	1.03271	1	0.960524	1.10833	0.966105	1.04289	1.07653	1.08428	1.05331	1	1.04786	1.10433	0.980356	1.15779	0.973754	1.05741	1.05085	1.17837	0.961866	1.10529	0.924096	1.01129	1.00783	1.1288	0.904263	1.32897	0.872306	1.08507	1.07527	1.37427	0.851673	1.22063	0.978053	1.09338	1.08935	1.24788	0.953901	1.98947	0.789974	1.1864	1.06754	2.18928	0.757085	1.16236	0.962335	1.05741	1.05205	1.19307	0.945198	1.18404	0.984097	1.08065	1.07912	1.20915	0.963584	1.33231	0.845199	1.07861	1.0692	1.41591	0.815719	1.23577	0.937651	1.06725	1.05589	1.27081	0.922796	1.23919	0.840913	1.0237	1.02038	1.28823	0.817536	1.25288	0.890401	1.05186	1.04471	1.28506	0.862195	0.153	0.499	0.306	0.998	0.136	0.499093	0.272	0.998187	0.431	0.5	0.862	1	0.323	0.49706	0.646	0.994121	0.098	0.492652	0.196	0.985304	0.394	0.475714	0.788	0.951429	0.182	0.496	0.364	0.992	0.08	0.499	0.16	0.998	0.315	0.492989	0.63	0.985978	0.221	0.499	0.442	0.998	0.453	0.5	0.906	1	0.311	0.497	0.622	0.994	sgHdac9	Final	KT	300
Hopx	0.92521	1	1.23515	1.01493	0.973012	1.03956	0.971928	1.24263	0.933879	1	1.05803	1.17378	0.867789	1.24165	0.837937	0.98958	0.949584	1.28298	0.816967	1.3436	0.865746	1.04868	1.01331	1.46448	0.846164	1.69132	0.751648	1.19567	1.19938	1.78191	0.713952	1.21736	0.785861	0.986518	0.968152	1.40061	0.760358	1.63843	0.69875	1.12569	1.08061	1.75772	0.648824	1.37742	0.834376	1.06492	1.0387	1.49666	0.797016	1.1985	0.803849	0.9862	0.981848	1.26647	0.780805	1.54999	0.742801	1.15285	1.17074	1.59698	0.693075	1.63562	0.768725	1.03404	0.945998	1.84409	0.742595	1.9365	0.763978	1.1622	1.03913	2.35812	0.731529	2.01182	0.751591	1.19206	1.05448	2.13166	0.696535	0.456	0.499	0.912	0.998	0.36	0.499093	0.72	0.998187	0.45	0.5	0.9	1	0.328	0.49706	0.656	0.994121	0.391	0.492652	0.782	0.985304	0.356	0.475714	0.712	0.951429	0.416	0.496	0.832	0.992	0.45	0.499	0.9	0.998	0.291	0.492989	0.582	0.985978	0.367	0.499	0.734	0.998	0.425	0.5	0.85	1	0.428	0.497	0.856	0.994	sgHopx	Final	KT	300
Ing3	0.950998	1	0.935765	0.972198	0.849607	0.959762	0.961284	0.972657	0.981479	1	1.02129	1.06281	0.905784	1.06207	0.864774	0.963162	0.963618	1.09194	0.845646	1.14726	0.911008	1.02361	1.01967	1.17986	0.888311	1.29265	0.81497	1.02932	1.00885	1.36709	0.782673	1.08843	0.84309	0.962757	0.959013	1.12131	0.823586	1.22512	0.682912	0.925496	0.915092	1.29279	0.655936	1.1011	0.869154	0.976044	0.972379	1.12544	0.851317	1.07202	0.859415	0.96097	0.959159	1.09788	0.838597	1.2767	0.765193	0.996464	0.978271	1.37275	0.72795	1.15729	0.854474	0.999506	0.992998	1.18558	0.83135	1.26451	0.839697	1.03189	1.01698	1.32196	0.789662	1.31164	0.867305	1.06315	1.0511	1.36487	0.837831	0.31	0.499	0.62	0.998	0.246	0.499093	0.492	0.998187	0.389	0.5	0.778	1	0.474	0.49706	0.948	0.994121	0.301	0.492652	0.602	0.985304	0.281	0.475714	0.562	0.951429	0.342	0.496	0.684	0.992	0.25	0.499	0.5	0.998	0.439	0.492989	0.878	0.985978	0.479	0.499	0.958	0.998	0.442	0.5	0.884	1	0.35	0.497	0.7	0.994	sgIng3	Final	KT	300
Ing4	0.970481	1	0.88466	1.01343	0.925819	0.941836	0.941264	0.969769	0.925825	1	0.961982	1.02861	0.923531	1.06983	0.910406	0.982329	0.978067	1.09308	0.901788	1.11692	0.915343	1.01353	1.01168	1.13842	0.900872	1.15862	0.801688	0.955357	0.940425	1.22022	0.774646	1.06475	0.877611	0.967795	0.965905	1.08364	0.8657	1.21621	0.746251	0.948752	0.931566	1.28021	0.692715	1.03876	0.874363	0.953862	0.953803	1.05549	0.862955	1.07563	0.888532	0.966767	0.956825	1.10957	0.876466	1.26122	0.752584	0.97434	0.957764	1.31694	0.72225	1.08536	0.831348	0.948497	0.942874	1.10946	0.819205	1.22935	0.867434	1.03253	1.02735	1.27389	0.839033	1.1285	0.825136	0.975431	0.975528	1.15941	0.7969	0.196	0.499	0.392	0.998	0.329	0.499093	0.658	0.998187	0.427	0.5	0.854	1	0.295	0.49706	0.59	0.994121	0.286	0.492652	0.572	0.985304	0.313	0.475714	0.626	0.951429	0.165	0.496	0.33	0.992	0.232	0.499	0.464	0.998	0.397	0.492989	0.794	0.985978	0.248	0.499	0.496	0.998	0.415	0.5	0.83	1	0.395	0.497	0.79	0.994	sgIng4	Final	KT	300
Ing5	0.961139	1	1.04398	0.973854	1.04733	1.00526	0.982481	1.0892	0.982634	1	1.01504	1.06742	0.918074	1.06333	0.87772	0.969686	0.969521	1.08388	0.867836	1.14365	0.897985	1.01589	1.01425	1.1643	0.884093	1.3179	0.866253	1.08789	1.08316	1.39281	0.812063	1.10759	0.890338	0.990813	0.985837	1.1389	0.87685	9.15657	0.77412	2.13434	1.07115	10.1698	0.736823	1.20568	0.902919	1.02808	1.01677	1.27327	0.882454	1.07996	0.894444	0.981029	0.977655	1.10975	0.876563	1.40331	0.873364	1.112	1.07672	1.49483	0.835248	1.14907	0.863557	0.994836	0.990499	1.20567	0.839364	2.04572	0.697878	1.14361	1.03205	2.24182	0.663489	1.26238	0.844557	1.03505	1.02433	1.30157	0.813962	0.388	0.499	0.776	0.998	0.286	0.499093	0.572	0.998187	0.42	0.5	0.84	1	0.263	0.49706	0.526	0.994121	0.402	0.492652	0.804	0.985304	0.368	0.475714	0.736	0.951429	0.421	0.496	0.842	0.992	0.336	0.499	0.672	0.998	0.277	0.492989	0.554	0.985978	0.443	0.499	0.886	0.998	0.467	0.5	0.934	1	0.422	0.497	0.844	0.994	sgIng5	Final	KT	300
Itgb6	0.959965	1	0.993379	1.06003	1.47012	1.05399	1.01251	1.209	1.09799	1	1.04497	1.12485	0.929373	1.07902	0.880742	0.976645	0.974857	1.10355	0.860522	1.13705	0.917644	1.01996	1.01444	1.1652	0.906384	1.69242	0.844213	1.1529	1.09437	1.87762	0.821484	1.2494	0.893764	1.06261	1.05585	1.28533	0.858937	2.36074	1.00533	1.60623	1.55611	2.51663	0.940252	1.26545	0.92839	1.08103	1.07197	1.3525	0.906161	1.13005	0.870943	1.00334	1.00012	1.15867	0.843884	2.05136	0.8764	1.31657	1.24166	2.30665	0.842914	1.36172	0.908964	1.11727	1.10702	1.44737	0.883606	1.39053	0.791571	1.0516	1.02014	1.51223	0.745761	1.38024	0.863555	1.08339	1.0599	1.51788	0.839989	0.361	0.499	0.722	0.998	0.324	0.499093	0.648	0.998187	0.406	0.5	0.812	1	0.304	0.49706	0.608	0.994121	0.273	0.492652	0.546	0.985304	0.045	0.475714	0.09	0.951429	0.218	0.496	0.436	0.992	0.499	0.499	0.998	0.998	0.175	0.492989	0.35	0.985978	0.214	0.499	0.428	0.998	0.445	0.5	0.89	1	0.334	0.497	0.668	0.994	sgItgb6	Final	KT	300
Jade1	1.01784	1	1.0585	1.02931	0.967975	1.03648	1.02993	1.07353	1.05397	1	1.08478	1.08583	0.970382	1.11999	0.961523	1.03859	1.03725	1.13323	0.947522	1.12853	0.910926	1.01856	1.01759	1.15447	0.894025	1.34347	0.907404	1.11431	1.10418	1.40205	0.876385	1.16085	0.915667	1.03918	1.0392	1.17778	0.898927	1.90374	0.822405	1.17872	1.06787	2.12024	0.791208	1.14192	0.953435	1.04996	1.05014	1.16319	0.936685	1.13531	0.92359	1.02881	1.02539	1.15375	0.905982	1.42938	0.896476	1.12845	1.10129	1.54912	0.866332	1.19647	0.93878	1.06249	1.06029	1.22377	0.917772	1.21639	0.880362	1.03574	1.02774	1.27655	0.846142	1.2512	0.923174	1.08328	1.08341	1.28558	0.87841	0.196	0.499	0.392	0.998	0.197	0.499093	0.394	0.998187	0.396	0.5	0.792	1	0.173	0.49706	0.346	0.994121	0.306	0.492652	0.612	0.985304	0.362	0.475714	0.724	0.951429	0.173	0.496	0.346	0.992	0.342	0.499	0.684	0.998	0.212	0.492989	0.424	0.985978	0.221	0.499	0.442	0.998	0.389	0.5	0.778	1	0.2	0.497	0.4	0.994	sgJade1	Final	KT	300
Jade2	1.03202	1	1.08202	1.06857	1.0022	1.04678	1.0365	1.1518	1.01015	1	1.08829	1.10956	0.968034	1.14588	0.936573	1.03262	1.03036	1.16926	0.921856	1.12336	0.899201	1.00983	1.00889	1.15581	0.881675	1.45463	0.972518	1.19445	1.17903	1.50723	0.930938	1.17112	0.94626	1.05084	1.04725	1.20034	0.927445	1.58171	0.876717	1.16347	1.12074	1.6649	0.835594	1.17742	0.966703	1.0651	1.06065	1.19686	0.95399	1.15616	0.943047	1.0406	1.03298	1.18758	0.924752	1.45409	0.973115	1.18783	1.16826	1.53917	0.946185	1.22101	0.926121	1.05657	1.04343	1.2521	0.905039	1.25434	0.845813	1.03034	1.02655	1.30407	0.810834	1.3363	0.952094	1.12677	1.11776	1.36648	0.919609	0.223	0.499	0.446	0.998	0.319	0.499093	0.638	0.998187	0.456	0.5	0.912	1	0.075	0.49706	0.15	0.994121	0.245	0.492652	0.49	0.985304	0.24	0.475714	0.48	0.951429	0.145	0.496	0.29	0.992	0.267	0.499	0.534	0.998	0.076	0.492989	0.152	0.985978	0.287	0.499	0.574	0.998	0.414	0.5	0.828	1	0.126	0.497	0.252	0.994	sgJade2	Final	KT	300
Jade3	0.936788	1	0.942142	0.908305	0.883117	0.923464	0.925343	0.924378	0.943716	1	0.957828	0.999925	0.886377	1.00762	0.868657	0.937465	0.938064	1.01886	0.852388	1.14263	0.902862	1.01699	1.01268	1.16582	0.883984	1.31032	0.768611	1.00065	0.979143	1.37387	0.742919	1.03698	0.799143	0.912177	0.911513	1.0658	0.77278	1.25834	0.723769	0.970266	0.955321	1.32708	0.68864	1.03658	0.848711	0.936947	0.932663	1.05606	0.831937	1.00985	0.817341	0.914375	0.917241	1.03358	0.790671	1.29235	0.77327	1.00024	0.983015	1.35473	0.749254	1.09339	0.817214	0.94528	0.941875	1.12456	0.793824	1.27523	0.833638	1.0389	1.02916	1.34239	0.803172	1.14773	0.791565	0.958703	0.948039	1.2009	0.777814	0.05	0.499	0.1	0.998	0.073	0.499093	0.146	0.998187	0.421	0.5	0.842	1	0.45	0.49706	0.9	0.994121	0.116	0.492652	0.232	0.985304	0.393	0.475714	0.786	0.951429	0.131	0.496	0.262	0.992	0.063	0.499	0.126	0.998	0.46	0.492989	0.92	0.985978	0.236	0.499	0.472	0.998	0.397	0.5	0.794	1	0.316	0.497	0.632	0.994	sgJade3	Final	KT	300
Kat5	0.926856	1	1.03501	0.96705	1.20452	0.99521	0.949653	1.08345	0.981739	1	1.06628	1.07326	0.925459	1.06596	0.885976	0.961723	0.95233	1.09045	0.875066	1.14264	0.909322	1.02259	1.02023	1.18856	0.889887	1.37862	0.894951	1.10733	1.08408	1.50501	0.85852	1.09669	0.864777	0.964457	0.953262	1.1407	0.850228	1.88815	0.926391	1.34363	1.30043	2.07729	0.871412	1.14459	0.914298	1.01465	1.00587	1.17951	0.898295	1.07949	0.88768	0.969131	0.96077	1.10429	0.874017	1.53655	0.889422	1.15966	1.11398	1.66332	0.839009	1.15195	0.834768	0.974888	0.96158	1.20307	0.81158	1.26758	0.855512	1.0419	1.03113	1.32564	0.822014	1.2945	0.881797	1.06017	1.04373	1.33705	0.862561	0.376	0.499	0.752	0.998	0.221	0.499093	0.442	0.998187	0.388	0.5	0.776	1	0.24	0.49706	0.48	0.994121	0.259	0.492652	0.518	0.985304	0.103	0.475714	0.206	0.951429	0.461	0.496	0.922	0.992	0.264	0.499	0.528	0.998	0.237	0.492989	0.474	0.985978	0.35	0.499	0.7	0.998	0.4	0.5	0.8	1	0.342	0.497	0.684	0.994	sgKat5	Final	KT	300
Kat6a	0.924413	1	1.03557	0.937125	0.981575	0.966	0.946741	1.0387	0.914342	1	0.878913	1.00636	0.89771	1.00819	0.865686	0.933718	0.930937	1.02282	0.857086	1.1405	0.895453	1.01181	1.01034	1.17322	0.878453	1.43121	0.824751	1.07471	1.0467	1.56325	0.780468	1.03148	0.823657	0.93027	0.932759	1.04932	0.805581	11.8772	0.819835	2.32213	1.17589	18.2224	0.753476	1.10211	0.883436	0.979344	0.971983	1.13733	0.866984	1.02075	0.859865	0.936847	0.937422	1.03504	0.843316	1.52195	0.815204	1.1273	1.06319	1.69874	0.785411	1.04144	0.803822	0.91685	0.913378	1.06827	0.783688	2.23214	0.694777	1.19599	1.05314	2.56031	0.653679	1.23043	0.781936	0.949104	0.920874	1.31284	0.75708	0.082	0.499	0.164	0.998	0.068	0.499093	0.136	0.998187	0.448	0.5	0.896	1	0.4	0.49706	0.8	0.994121	0.125	0.492652	0.25	0.985304	0.264	0.475714	0.528	0.951429	0.321	0.496	0.642	0.992	0.099	0.499	0.198	0.998	0.352	0.492989	0.704	0.985978	0.125	0.499	0.25	0.998	0.438	0.5	0.876	1	0.259	0.497	0.518	0.994	sgKat6a	Final	KT	300
Kat6b	0.965429	1	1.01126	0.966193	1.06076	0.984576	0.973751	0.996056	0.988973	1	1.01794	1.06128	0.933332	1.07195	0.905377	0.981563	0.977678	1.09074	0.892507	1.12748	0.920856	1.01797	1.01372	1.15402	0.90241	1.44404	0.851771	1.09037	1.05684	1.54249	0.828037	1.0763	0.856006	0.958104	0.953928	1.09341	0.838053	1.47396	0.829074	1.1257	1.10732	1.57015	0.787687	1.11321	0.907973	0.999889	0.995343	1.13479	0.889875	1.05934	0.869222	0.961866	0.962017	1.078	0.85489	1.50417	0.840306	1.13186	1.09557	1.62565	0.808218	1.15696	0.864636	1.00415	0.999271	1.18971	0.847311	1.25118	0.84752	1.03034	1.02302	1.30132	0.817823	1.21192	0.882964	1.034	1.02721	1.25799	0.858029	0.384	0.499	0.768	0.998	0.345	0.499093	0.69	0.998187	0.412	0.5	0.824	1	0.338	0.49706	0.676	0.994121	0.251	0.492652	0.502	0.985304	0.264	0.475714	0.528	0.951429	0.463	0.496	0.926	0.992	0.247	0.499	0.494	0.998	0.328	0.492989	0.656	0.985978	0.495	0.499	0.99	0.998	0.421	0.5	0.842	1	0.403	0.497	0.806	0.994	sgKat6b	Final	KT	300
Kat7	1.03751	1	0.969188	1.06525	0.908268	0.994289	1.03719	1.01342	0.968221	1	0.988841	1.09921	0.929569	1.20427	0.917095	1.05569	1.04954	1.2492	0.895816	1.1501	0.906758	1.02116	1.02063	1.17985	0.887282	1.25347	0.815056	1.02228	1.01465	1.3363	0.788119	1.203	0.929743	1.05635	1.05227	1.24866	0.900181	1.56093	0.718123	1.06103	1.00205	1.68214	0.690422	1.1179	0.904756	1.00963	1.00734	1.1425	0.893926	1.21595	0.919033	1.06104	1.05868	1.24628	0.905773	1.40794	0.796964	1.04476	1.01589	1.57918	0.762995	1.17697	0.86941	1.00979	1.00372	1.20304	0.856986	1.26163	0.856106	1.0421	1.03328	1.31181	0.81821	1.19119	0.825301	0.98794	0.974598	1.23344	0.797857	0.452	0.499	0.904	0.998	0.276	0.499093	0.552	0.998187	0.395	0.5	0.79	1	0.462	0.49706	0.924	0.994121	0.281	0.492652	0.562	0.985304	0.491	0.493668	0.982	0.987337	0.448	0.496	0.896	0.992	0.254	0.499	0.508	0.998	0.465	0.492989	0.93	0.985978	0.484	0.499	0.968	0.998	0.379	0.5	0.758	1	0.419	0.497	0.838	0.994	sgKat7	Final	KT	300
Kat8	1.0508	1	1.08495	1.05812	1.20477	1.11021	1.10928	1.30642	0.937253	1	1.40906	1.19426	0.958511	1.23175	0.931809	1.07365	1.0692	1.27174	0.907564	1.30083	0.88709	1.05018	1.0217	1.40661	0.874668	1.82819	0.815507	1.28142	1.25855	1.98415	0.76929	1.24877	0.93323	1.08025	1.05953	1.31307	0.907231	1.44268	0.805257	1.12638	1.13449	1.49926	0.74965	1.43268	0.938392	1.13628	1.10179	1.55347	0.916431	1.26148	0.960426	1.10365	1.09813	1.28862	0.938568	1.73075	0.776457	1.24409	1.23778	1.82178	0.717811	1.76674	0.849716	1.09389	0.994195	1.92184	0.829855	1.66801	0.784499	1.10889	1.03154	1.95176	0.746351	2.03343	0.84876	1.30083	1.21675	2.17263	0.817972	0.208	0.499	0.416	0.998	0.187	0.499093	0.374	0.998187	0.406	0.5	0.812	1	0.209	0.49706	0.418	0.994121	0.211	0.492652	0.422	0.985304	0.25	0.475714	0.5	0.951429	0.187	0.496	0.374	0.992	0.122	0.499	0.244	0.998	0.219	0.492989	0.438	0.985978	0.487	0.499	0.974	0.998	0.433	0.5	0.866	1	0.243	0.497	0.486	0.994	sgKat8	Final	KT	300
Kdm1a	1.01994	1	0.842438	0.991094	0.808736	0.952577	1.01751	0.885689	0.954171	1	0.949451	1.08815	0.917399	1.16926	0.930847	1.03764	1.03204	1.19186	0.914037	1.13815	0.896197	1.01161	1.00795	1.16285	0.880883	1.11683	0.730243	0.904139	0.887949	1.18794	0.714841	1.15451	0.866393	1.00005	0.994531	1.18314	0.845221	1.54979	0.657093	1.02135	0.94166	1.66439	0.621529	1.08891	0.864029	0.969457	0.964232	1.11726	0.851094	1.14462	0.921663	1.022	1.01627	1.16665	0.905911	1.14983	0.66959	0.904548	0.8921	1.26924	0.651465	1.13801	0.843795	0.984741	0.981127	1.17947	0.823251	1.24889	0.808489	1.0247	1.02388	1.30096	0.77701	1.11445	0.811675	0.956819	0.95066	1.14614	0.781416	0.459	0.499	0.918	0.998	0.364	0.499093	0.728	0.998187	0.458	0.5	0.916	1	0.187	0.49706	0.374	0.994121	0.479	0.492652	0.958	0.985304	0.427	0.475714	0.854	0.951429	0.309	0.496	0.618	0.992	0.414	0.499	0.828	0.998	0.219	0.492989	0.438	0.985978	0.42	0.499	0.84	0.998	0.439	0.5	0.878	1	0.307	0.497	0.614	0.994	sgKdm1a	Final	KT	300
Kdm1b	0.979693	1	0.862326	1.04764	0.985321	0.971206	1.02713	0.866657	1.02048	1	0.920388	1.04891	0.934268	1.10668	0.904757	0.994621	0.986623	1.13048	0.887813	1.13602	0.897105	1.01175	1.00801	1.1573	0.872114	1.0846	0.751922	0.912118	0.906783	1.11725	0.722821	1.16639	0.914995	1.03184	1.02638	1.19606	0.893061	3.00135	0.725941	1.20831	1.03408	3.81577	0.693527	1.07053	0.902373	0.983076	0.97998	1.0931	0.885811	1.12099	0.907231	1.01436	1.01556	1.15233	0.89261	1.18725	0.734326	0.926946	0.911178	1.24968	0.701556	1.15996	0.91062	1.02979	1.02762	1.18706	0.892443	1.27013	0.851532	1.04329	1.02827	1.33666	0.828357	1.09944	0.823578	0.951071	0.945638	1.1341	0.800909	0.41	0.499	0.82	0.998	0.407	0.499093	0.814	0.998187	0.449	0.5	0.898	1	0.184	0.49706	0.368	0.994121	0.369	0.492652	0.738	0.985304	0.422	0.475714	0.844	0.951429	0.355	0.496	0.71	0.992	0.42	0.499	0.84	0.998	0.25	0.492989	0.5	0.985978	0.35	0.499	0.7	0.998	0.41	0.5	0.82	1	0.277	0.497	0.554	0.994	sgKdm1b	Final	KT	300
Kdm5a	1.03791	1	1.04357	1.09437	0.984951	1.04831	1.01896	1.08858	1.02631	1	1.05704	1.11393	0.968179	1.15185	0.959003	1.04922	1.04678	1.17813	0.944129	1.12728	0.910741	1.01536	1.01094	1.15853	0.896525	1.38678	0.894402	1.13626	1.13474	1.42535	0.839727	1.19288	0.910492	1.05749	1.06238	1.21601	0.878782	3.66989	0.806955	1.29122	1.05636	4.48291	0.765444	1.19199	0.936982	1.0617	1.06271	1.21156	0.904801	1.14171	0.927794	1.03456	1.03313	1.16283	0.908626	1.40712	0.903059	1.13747	1.1298	1.48166	0.853269	1.20754	0.903005	1.05326	1.05485	1.24202	0.867951	1.41553	0.739686	1.03815	1.0151	1.54063	0.704614	1.26014	0.860813	1.06928	1.07482	1.31008	0.806682	0.16	0.499	0.32	0.998	0.216	0.499093	0.432	0.998187	0.428	0.5	0.856	1	0.183	0.49706	0.366	0.994121	0.229	0.492652	0.458	0.985304	0.381	0.475714	0.762	0.951429	0.203	0.496	0.406	0.992	0.311	0.499	0.622	0.998	0.19	0.492989	0.38	0.985978	0.277	0.499	0.554	0.998	0.471	0.5	0.942	1	0.294	0.497	0.588	0.994	sgKdm5a	Final	KT	300
Kdm5b	0.960807	1	1.10142	1.0028	1.17848	1.01501	0.953779	1.06181	0.992673	1	1.09945	1.07576	0.945236	1.06169	0.899972	0.974767	0.969754	1.08171	0.885955	1.1416	0.911962	1.01822	1.01396	1.173	0.896125	1.41161	0.939663	1.14491	1.124	1.48057	0.906899	1.12072	0.875861	0.988941	0.980723	1.15426	0.860118	1.76579	0.880039	1.24246	1.19113	1.92074	0.845582	1.13937	0.936462	1.03335	1.02847	1.17796	0.917622	1.07976	0.874493	0.969388	0.965223	1.10268	0.860328	1.4951	0.903236	1.14064	1.10245	1.64474	0.869616	1.22207	0.893413	1.03815	1.02686	1.29716	0.867277	1.24241	0.866898	1.03643	1.02833	1.28145	0.842678	1.31858	0.905242	1.10002	1.09772	1.36566	0.875589	0.452	0.499	0.904	0.998	0.303	0.499093	0.606	0.998187	0.428	0.5	0.856	1	0.129	0.49706	0.258	0.994121	0.406	0.492652	0.812	0.985304	0.191	0.475714	0.382	0.951429	0.315	0.496	0.63	0.992	0.289	0.499	0.578	0.998	0.222	0.492989	0.444	0.985978	0.397	0.499	0.794	0.998	0.399	0.5	0.798	1	0.238	0.497	0.476	0.994	sgKdm5b	Final	KT	300
Kdm5c	0.983016	1	0.986969	0.942613	0.92079	0.992242	0.99086	0.932702	1.01812	1	1.08868	1.08462	0.940231	1.10051	0.932062	1.00472	1.00019	1.1163	0.915581	1.15833	0.884148	1.01801	1.01308	1.2007	0.859398	1.52512	0.860489	1.08392	1.03507	1.67496	0.828717	1.05893	0.854226	0.943556	0.937303	1.10151	0.83832	1.46326	0.698501	1.03193	1.01385	1.5363	0.663008	1.13804	0.911714	1.00893	1.00086	1.18709	0.898266	1.05214	0.892572	0.971971	0.971	1.07492	0.879937	1.5925	0.78735	1.07113	1.00318	1.75235	0.763658	1.23432	0.853686	1.02671	1.01986	1.2537	0.833655	1.32466	0.829173	1.04895	1.02627	1.387	0.793697	1.31044	0.925917	1.09076	1.072	1.42256	0.894046	0.497	0.499	0.994	0.998	0.498	0.5	0.996	1	0.438	0.5	0.876	1	0.394	0.49706	0.788	0.994121	0.175	0.492652	0.35	0.985304	0.478	0.49163	0.956	0.98326	0.494	0.496	0.988	0.992	0.289	0.499	0.578	0.998	0.492	0.497377	0.984	0.994754	0.445	0.499	0.89	0.998	0.401	0.5	0.802	1	0.229	0.497	0.458	0.994	sgKdm5c	Final	KT	300
Kdm6a	0.959747	1	0.967891	0.974512	1.23579	1.00114	0.987461	0.943604	1.01322	1	1.07864	1.05899	0.933546	1.07727	0.89142	0.973297	0.970397	1.09575	0.879254	1.14043	0.899791	1.01731	1.01549	1.17068	0.878426	1.39243	0.856386	1.06988	1.03514	1.55555	0.833595	1.12348	0.857501	0.983718	0.977924	1.15105	0.840748	1.94529	0.798981	1.26921	1.19849	2.164	0.739351	1.13026	0.91646	1.01814	1.01523	1.16541	0.901851	1.0897	0.87084	0.976306	0.972903	1.1114	0.856019	1.53499	0.791146	1.05896	1.00748	1.6421	0.760431	1.19936	0.869085	1.02511	1.02247	1.25033	0.832857	1.31903	0.815086	1.03706	1.02257	1.38362	0.779346	1.32415	0.9297	1.11102	1.10018	1.3661	0.908379	0.408	0.499	0.816	0.998	0.277	0.499093	0.554	0.998187	0.421	0.5	0.842	1	0.376	0.49706	0.752	0.994121	0.392	0.492652	0.784	0.985304	0.217	0.475714	0.434	0.951429	0.426	0.496	0.852	0.992	0.345	0.499	0.69	0.998	0.477	0.492989	0.954	0.985978	0.404	0.499	0.808	0.998	0.456	0.5	0.912	1	0.179	0.497	0.358	0.994	sgKdm6a	Final	KT	300
Keap1	0.930833	1	0.925983	0.903592	0.778069	0.916665	0.903541	0.923667	0.901221	1	0.927941	1.00778	0.88565	1.02726	0.871179	0.948988	0.948569	1.0429	0.857294	1.15584	0.895456	1.01909	1.01331	1.19496	0.877726	1.28382	0.764244	0.989284	0.965715	1.37139	0.736268	1.01788	0.814973	0.915544	0.91437	1.04132	0.79641	2.44302	0.689885	1.11884	0.952911	3.67281	0.656583	1.04447	0.843878	0.936387	0.930368	1.06229	0.826009	1.00463	0.830858	0.9199	0.921529	1.02126	0.818285	1.28996	0.723063	0.973994	0.949349	1.38829	0.694108	1.06464	0.815449	0.92923	0.922812	1.09755	0.797049	1.39515	0.762866	1.05121	1.03816	1.48365	0.714905	1.13706	0.7799	0.945154	0.940391	1.19314	0.750245	0.081	0.499	0.162	0.998	0.144	0.499093	0.288	0.998187	0.432	0.5	0.864	1	0.411	0.49706	0.822	0.994121	0.079	0.492652	0.158	0.985304	0.418	0.475714	0.836	0.951429	0.153	0.496	0.306	0.992	0.063	0.499	0.126	0.998	0.394	0.492989	0.788	0.985978	0.147	0.499	0.294	0.998	0.423	0.5	0.846	1	0.281	0.497	0.562	0.994	sgKeap1	Final	KT	300
Kmt2a	1.01859	1	0.922731	1.02414	0.969976	0.989719	1.00948	0.938867	0.971919	1	1.00333	1.0954	0.957282	1.14511	0.964485	1.04143	1.03569	1.17323	0.952592	1.13918	0.910774	1.01808	1.0144	1.16867	0.890569	1.20395	0.840652	0.99621	0.981714	1.27124	0.812998	1.14219	0.896429	1.00938	1.00381	1.16846	0.879852	1.39702	0.741835	1.05377	1.0446	1.46038	0.704902	1.10416	0.921588	1.00522	1.00142	1.12639	0.908299	1.13014	0.924385	1.02091	1.01821	1.16152	0.914356	1.27456	0.785559	0.994458	0.969987	1.36283	0.750849	1.14551	0.873403	0.997549	0.988733	1.18252	0.849687	1.23193	0.859722	1.03178	1.02827	1.2773	0.834875	1.17968	0.877091	1.02263	1.0187	1.20484	0.843167	0.319	0.499	0.638	0.998	0.229	0.499093	0.458	0.998187	0.42	0.5	0.84	1	0.424	0.49706	0.848	0.994121	0.479	0.492652	0.958	0.985304	0.408	0.475714	0.816	0.951429	0.488	0.496	0.976	0.992	0.388	0.499	0.776	0.998	0.423	0.492989	0.846	0.985978	0.45	0.499	0.9	0.998	0.404	0.5	0.808	1	0.404	0.497	0.808	0.994	sgKmt2a	Final	KT	300
Kmt2b	0.967076	1	0.901425	0.935219	0.911351	0.914053	0.955143	0.954619	0.857855	1	0.876054	0.99844	0.884979	1.05545	0.882775	0.968057	0.965494	1.06942	0.866614	1.13723	0.916795	1.0177	1.01612	1.17025	0.90047	1.13395	0.708721	0.913033	0.908682	1.18703	0.657147	1.04107	0.822183	0.929355	0.924072	1.06794	0.799866	1.89625	0.701454	1.11422	1.04019	2.2948	0.666651	1.01346	0.834461	0.924734	0.925619	1.03173	0.81346	1.04676	0.868019	0.958549	0.957649	1.06244	0.847667	1.20395	0.697001	0.94344	0.943381	1.26923	0.653973	1.02345	0.769576	0.887594	0.879532	1.05808	0.746975	1.31625	0.816785	1.04681	1.03315	1.42017	0.791875	1.07715	0.735986	0.889822	0.882912	1.1077	0.714145	0.044	0.499	0.088	0.998	0.268	0.499093	0.536	0.998187	0.408	0.5	0.816	1	0.228	0.49706	0.456	0.994121	0.149	0.492652	0.298	0.985304	0.44	0.481657	0.88	0.963314	0.086	0.496	0.172	0.992	0.222	0.499	0.444	0.998	0.331	0.492989	0.662	0.985978	0.079	0.499	0.158	0.998	0.409	0.5	0.818	1	0.133	0.497	0.266	0.994	sgKmt2b	Final	KT	300
Kmt2c	0.945313	1	0.890195	0.946611	0.915815	0.928274	0.940466	0.9213	0.900465	1	0.947605	1.02897	0.897514	1.05387	0.883227	0.965389	0.962494	1.06762	0.86977	1.17986	0.868332	1.01604	1.00948	1.21243	0.843574	1.18222	0.762803	0.958327	0.950433	1.23767	0.739295	1.03799	0.837918	0.928263	0.920725	1.05893	0.827507	1.3359	0.744663	1.00005	0.978229	1.41285	0.700192	1.04935	0.854293	0.942598	0.93736	1.07	0.841572	1.02886	0.865016	0.94197	0.939245	1.04698	0.849459	1.17913	0.74688	0.949469	0.943285	1.23041	0.708903	1.09362	0.820304	0.939494	0.926221	1.12755	0.808224	1.265	0.811657	1.02634	1.01732	1.32727	0.783935	1.15604	0.813115	0.959242	0.946995	1.20426	0.789141	0.159	0.499	0.318	0.998	0.243	0.499093	0.486	0.998187	0.453	0.5	0.906	1	0.359	0.49706	0.718	0.994121	0.121	0.492652	0.242	0.985304	0.461	0.491571	0.922	0.983143	0.162	0.496	0.324	0.992	0.116	0.499	0.232	0.998	0.317	0.492989	0.634	0.985978	0.227	0.499	0.454	0.998	0.461	0.5	0.922	1	0.307	0.497	0.614	0.994	sgKmt2c	Final	KT	300
Kmt2d	0.964269	1	1.05695	1.05808	1.05656	1.02307	0.978595	1.12496	0.960343	1	1.05036	1.0942	0.936525	1.06371	0.901887	0.974782	0.969774	1.08715	0.889238	1.164	0.892178	1.0231	1.01821	1.21022	0.874629	1.47994	0.886661	1.15996	1.15117	1.56318	0.849691	1.15155	0.899129	1.01448	1.00711	1.19865	0.884113	1.80421	0.794837	1.24625	1.22068	1.91364	0.742245	1.19202	0.919622	1.04027	1.03035	1.2276	0.903901	1.09832	0.884403	0.984408	0.979169	1.12817	0.873068	1.58319	0.857927	1.15725	1.13019	1.76277	0.814872	1.22744	0.871194	1.01952	1.00137	1.302	0.850725	1.34849	0.764789	1.03717	1.02174	1.39848	0.723534	1.47174	0.893325	1.11631	1.07261	1.57917	0.8588	0.476	0.499	0.952	0.998	0.282	0.499093	0.564	0.998187	0.417	0.5	0.834	1	0.188	0.49706	0.376	0.994121	0.465	0.492652	0.93	0.985304	0.264	0.475714	0.528	0.951429	0.342	0.496	0.684	0.992	0.366	0.499	0.732	0.998	0.238	0.492989	0.476	0.985978	0.486	0.499	0.972	0.998	0.447	0.5	0.894	1	0.263	0.497	0.526	0.994	sgKmt2d	Final	KT	300
Kmt2e	1.00083	1	0.947705	1.07378	1.01776	1.0364	1.04584	0.929022	1.07482	1	1.11371	1.11834	0.948024	1.14989	0.894071	1.01804	1.01363	1.16538	0.877853	1.13791	0.905138	1.01677	1.01542	1.16458	0.882513	1.38419	0.822526	1.06496	1.04647	1.45819	0.793167	1.16658	0.907729	1.04345	1.04905	1.19252	0.88075	1.68417	0.791448	1.13473	1.08004	1.8254	0.761944	1.15624	0.934663	1.04705	1.04744	1.18125	0.91818	1.17097	0.871269	1.02321	1.02528	1.19237	0.848494	1.43043	0.817572	1.06747	1.03301	1.50092	0.774178	1.25185	0.92282	1.08535	1.08168	1.2879	0.9062	1.23069	0.83197	1.02424	1.01615	1.29131	0.806295	1.35978	0.908665	1.11359	1.10158	1.39959	0.869713	0.243	0.499	0.486	0.998	0.442	0.499093	0.884	0.998187	0.418	0.5	0.836	1	0.394	0.49706	0.788	0.994121	0.269	0.492652	0.538	0.985304	0.36	0.475714	0.72	0.951429	0.236	0.496	0.472	0.992	0.405	0.499	0.81	0.998	0.435	0.492989	0.87	0.985978	0.189	0.499	0.378	0.998	0.433	0.5	0.866	1	0.205	0.497	0.41	0.994	sgKmt2e	Final	KT	300
Kmt5a	0.898742	1	0.919116	0.929997	1.04368	0.926435	0.94538	0.939223	0.905858	1	0.888382	0.999338	0.874917	1.02397	0.847432	0.926169	0.922223	1.03931	0.828705	1.11904	0.920002	1.01371	1.00994	1.14035	0.903134	1.27958	0.732863	0.96411	0.940215	1.35808	0.700539	1.02114	0.820496	0.925414	0.928119	1.03768	0.803001	1.84418	0.833378	1.28056	1.23114	1.92472	0.772259	1.05198	0.845053	0.940663	0.937126	1.07658	0.829365	1.03264	0.837905	0.938055	0.940779	1.04983	0.808377	1.6492	0.733366	1.07254	1.00804	1.95832	0.69946	1.02594	0.807639	0.911972	0.910241	1.04885	0.783046	1.27185	0.830248	1.03227	1.01663	1.33952	0.79399	1.10736	0.780614	0.923769	0.913137	1.14894	0.757137	0.046	0.499	0.092	0.998	0.098	0.499093	0.196	0.998187	0.421	0.5	0.842	1	0.34	0.49706	0.68	0.994121	0.099	0.492652	0.198	0.985304	0.224	0.475714	0.448	0.951429	0.171	0.496	0.342	0.992	0.139	0.499	0.278	0.998	0.489	0.49706	0.978	0.994121	0.088	0.499	0.176	0.998	0.447	0.5	0.894	1	0.204	0.497	0.408	0.994	sgKmt5a	Final	KT	300
Lats1	1.02058	1	1.05628	1.02005	0.884268	1.00232	0.989454	0.993768	0.983701	1	1.00199	1.06557	0.945787	1.08955	0.952305	1.01964	1.01956	1.09993	0.93462	1.13219	0.898647	1.01275	1.01242	1.16996	0.874759	1.27148	0.867711	1.07399	1.07173	1.31685	0.832899	1.13037	0.909562	1.01889	1.01856	1.15001	0.890069	1.55213	0.743374	1.10677	1.07042	1.62537	0.71098	1.10164	0.92016	1.01251	1.01156	1.11916	0.900754	1.11743	0.917712	1.0059	1.0015	1.1401	0.896974	1.31287	0.854561	1.05553	1.043	1.40685	0.812577	1.13909	0.901353	1.02067	1.02026	1.15884	0.880377	1.24307	0.834502	1.02558	1.01511	1.28429	0.805521	1.186	0.857179	1.02018	1.0178	1.23054	0.827755	0.415	0.499	0.83	0.998	0.319	0.499093	0.638	0.998187	0.434	0.5	0.868	1	0.253	0.49706	0.506	0.994121	0.392	0.492652	0.784	0.985304	0.399	0.475714	0.798	0.951429	0.405	0.496	0.81	0.992	0.487	0.499	0.974	0.998	0.373	0.492989	0.746	0.985978	0.391	0.499	0.782	0.998	0.446	0.5	0.892	1	0.419	0.497	0.838	0.994	sgLats1	Final	KT	300
Lats2	1.00033	1	1.11806	1.02678	1.24861	1.03844	1.02105	1.24107	1.01915	1	1.0433	1.08799	0.937845	1.13202	0.931527	1.01945	1.0138	1.15332	0.915112	1.1445	0.906873	1.01721	1.01494	1.16144	0.884665	1.51607	0.922618	1.19656	1.18974	1.59239	0.895088	1.18201	0.884612	1.0286	1.02362	1.21618	0.862705	1.89037	0.919639	1.33131	1.27381	2.01071	0.865355	1.1934	0.934523	1.05253	1.05038	1.21832	0.911987	1.14734	0.908563	1.02197	1.01937	1.1686	0.896207	1.62281	0.92409	1.24331	1.22756	1.70303	0.888521	1.17607	0.882061	1.01711	1.01258	1.20895	0.858036	1.33079	0.793017	1.0368	1.02292	1.39612	0.75706	1.33159	0.885841	1.08196	1.06271	1.45868	0.855301	0.42	0.499	0.84	0.998	0.407	0.499093	0.814	0.998187	0.412	0.5	0.824	1	0.149	0.49706	0.298	0.994121	0.392	0.492652	0.784	0.985304	0.11	0.475714	0.22	0.951429	0.244	0.496	0.488	0.992	0.389	0.499	0.778	0.998	0.129	0.492989	0.258	0.985978	0.446	0.499	0.892	0.998	0.456	0.5	0.912	1	0.293	0.497	0.586	0.994	sgLats2	Final	KT	300
Mapk3	0.963348	1	1.12766	0.955849	1.16701	1.04304	0.954908	1.14059	1.05753	1	1.12246	1.13167	0.936236	1.08479	0.919069	0.989077	0.981735	1.11111	0.91098	1.11669	0.91981	1.01444	1.01167	1.13832	0.903732	1.58317	0.894796	1.19015	1.16516	1.72301	0.84641	1.22047	0.872025	0.991339	0.965763	1.28734	0.857278	2.09531	0.85471	1.32153	1.23203	2.28055	0.81259	1.27167	0.911994	1.06565	1.05336	1.31382	0.88854	1.08105	0.885879	0.972726	0.963425	1.1141	0.871187	1.68613	0.840213	1.2275	1.19876	1.84274	0.791365	1.31467	0.867118	1.06945	1.05724	1.3646	0.84543	1.36628	0.760523	1.03532	1.02379	1.44656	0.720331	1.44912	0.931398	1.15808	1.12703	1.54869	0.908378	0.385	0.499	0.77	0.998	0.34	0.499093	0.68	0.998187	0.426	0.5	0.852	1	0.169	0.49706	0.338	0.994121	0.342	0.492652	0.684	0.985304	0.186	0.475714	0.372	0.951429	0.287	0.496	0.574	0.992	0.267	0.499	0.534	0.998	0.189	0.492989	0.378	0.985978	0.327	0.499	0.654	0.998	0.452	0.5	0.904	1	0.174	0.497	0.348	0.994	sgMapk3	Final	KT	300
Mbd2	0.963397	1	1.0386	0.987795	1.01903	1.00268	0.933572	1.11046	0.966014	1	1.04632	1.05826	0.940096	1.04835	0.913008	0.97681	0.973671	1.07322	0.896108	1.12488	0.918456	1.01429	1.00807	1.14696	0.904266	1.39311	0.909554	1.11783	1.09779	1.47439	0.879015	1.0825	0.866926	0.971609	0.969664	1.10394	0.850457	2.14329	0.846946	1.29322	1.16693	2.37957	0.8082	1.11418	0.934992	1.01759	1.0125	1.13775	0.923483	1.07707	0.882551	0.965757	0.958529	1.11208	0.86729	1.36022	0.903731	1.11748	1.10263	1.41903	0.885181	1.13761	0.854126	0.978964	0.970562	1.19141	0.840581	1.2378	0.853282	1.02688	1.02499	1.27362	0.824809	1.2842	0.920402	1.08405	1.06819	1.34564	0.895251	0.434	0.499	0.868	0.998	0.259	0.499093	0.518	0.998187	0.441	0.5	0.882	1	0.227	0.49706	0.454	0.994121	0.324	0.492652	0.648	0.985304	0.225	0.475714	0.45	0.951429	0.404	0.496	0.808	0.992	0.235	0.499	0.47	0.998	0.197	0.492989	0.394	0.985978	0.351	0.499	0.702	0.998	0.409	0.5	0.818	1	0.23	0.497	0.46	0.994	sgMbd2	Final	KT	300
Meaf6	0.933954	1	0.977686	1.0144	0.997736	0.945185	0.994596	1.06748	0.870028	1	0.94006	1.02127	0.902952	1.08051	0.870716	0.958515	0.949764	1.11179	0.858869	1.14833	0.895062	1.02141	1.02242	1.18212	0.873262	1.2838	0.85266	1.05086	1.04412	1.32775	0.817412	1.08463	0.853814	0.969492	0.968214	1.11484	0.827828	1.35048	0.808418	1.03723	1.00501	1.43021	0.776368	1.04961	0.875666	0.959903	0.95881	1.06666	0.861762	1.10577	0.871731	0.990878	0.991124	1.12748	0.85823	1.37066	0.854711	1.07104	1.05219	1.43181	0.816564	1.0868	0.788189	0.919393	0.911212	1.11992	0.7638	1.22147	0.859277	1.03005	1.02252	1.25462	0.828896	1.1759	0.796448	0.971786	0.964404	1.22048	0.76231	0.152	0.499	0.304	0.998	0.233	0.499093	0.466	0.998187	0.402	0.5	0.804	1	0.374	0.49706	0.748	0.994121	0.321	0.492652	0.642	0.985304	0.481	0.49163	0.962	0.98326	0.205	0.496	0.41	0.992	0.44	0.499	0.88	0.998	0.37	0.492989	0.74	0.985978	0.164	0.499	0.328	0.998	0.41	0.5	0.82	1	0.377	0.497	0.754	0.994	sgMeaf6	Final	KT	300
Mef2c	0.97248	1	1.03763	1.00399	1.16064	1.00111	0.939889	1.16941	0.901406	1	1.01625	1.05374	0.940788	1.06821	0.921053	0.99115	0.987288	1.08555	0.907798	1.14053	0.912475	1.0144	1.0096	1.16385	0.894234	1.47625	0.908812	1.15627	1.13468	1.53731	0.875389	1.06825	0.855019	0.964386	0.964761	1.09065	0.83635	1.55163	0.978782	1.25628	1.24877	1.6159	0.914171	1.11751	0.932387	1.01663	1.0128	1.14175	0.916533	1.07316	0.891286	0.975703	0.970692	1.09966	0.877426	1.56252	0.970886	1.23611	1.21396	1.63472	0.907389	1.0876	0.824975	0.947319	0.943069	1.11288	0.79734	1.24863	0.865916	1.03867	1.02652	1.31092	0.837441	1.29963	0.88028	1.06484	1.05285	1.36084	0.850053	0.435	0.499	0.87	0.998	0.389	0.499093	0.778	0.998187	0.458	0.5	0.916	1	0.193	0.49706	0.386	0.994121	0.295	0.492652	0.59	0.985304	0.067	0.475714	0.134	0.951429	0.4	0.496	0.8	0.992	0.308	0.499	0.616	0.998	0.083	0.492989	0.166	0.985978	0.224	0.499	0.448	0.998	0.397	0.5	0.794	1	0.311	0.497	0.622	0.994	sgMef2c	Final	KT	300
Men1	1.01648	1	0.944474	1.05257	0.816054	0.985634	1.06105	0.943079	1.04805	1	1.02731	1.07092	0.953989	1.13423	0.943304	1.03081	1.02721	1.15664	0.926216	1.1206	0.908571	1.0087	1.00595	1.14374	0.891003	1.24812	0.834459	1.00991	0.996823	1.2989	0.804793	1.16527	0.925078	1.04176	1.038	1.18595	0.897795	1.40229	0.668671	0.964873	0.929217	1.59003	0.640264	1.0949	0.909669	1.00263	1.0009	1.11613	0.894824	1.14527	0.959951	1.05012	1.0492	1.16325	0.932457	1.28108	0.7853	0.979017	0.951107	1.34676	0.748747	1.18186	0.907783	1.03792	1.03559	1.21305	0.888149	1.22978	0.843648	1.02122	1.01153	1.29119	0.804363	1.18765	0.875848	1.02309	1.01656	1.23063	0.847402	0.382	0.499	0.764	0.998	0.325	0.499093	0.65	0.998187	0.466	0.5	0.932	1	0.489	0.49706	0.978	0.994121	0.283	0.492652	0.566	0.985304	0.347	0.475714	0.694	0.951429	0.493	0.496	0.986	0.992	0.193	0.499	0.386	0.998	0.358	0.492989	0.716	0.985978	0.33	0.499	0.66	0.998	0.472	0.5	0.944	1	0.429	0.497	0.858	0.994	sgMen1	Final	KT	300
Mllt10	1.04132	1	0.92104	0.993491	1.39831	0.997919	0.982115	1.05562	1.00091	1	0.983328	1.05634	0.942867	1.10347	0.935342	1.02403	1.02272	1.11899	0.916209	1.14767	0.904506	1.01455	1.01154	1.17953	0.882486	1.39725	0.807756	1.0525	1.02324	1.49996	0.777554	1.09672	0.885949	0.987786	0.984244	1.13884	0.867597	2.11336	0.844699	1.38044	1.31423	2.2018	0.78536	1.11929	0.910357	1.01087	1.00513	1.15118	0.89913	1.0719	0.903657	0.989566	0.988056	1.09661	0.892905	1.62244	0.845209	1.14684	1.105	1.90243	0.800001	1.12827	0.877957	0.991496	0.985545	1.16123	0.856735	1.24438	0.845299	1.03313	1.02703	1.29074	0.809569	1.18116	0.830253	0.982195	0.964961	1.23753	0.804419	0.441	0.499	0.882	0.998	0.318	0.499093	0.636	0.998187	0.442	0.5	0.884	1	0.452	0.49706	0.904	0.994121	0.392	0.492652	0.784	0.985304	0.169	0.475714	0.338	0.951429	0.468	0.496	0.936	0.992	0.406	0.499	0.812	0.998	0.291	0.492989	0.582	0.985978	0.425	0.499	0.85	0.998	0.413	0.5	0.826	1	0.38	0.497	0.76	0.994	sgMllt10	Final	KT	300
Morf4l1	0.945815	1	0.942373	1.00728	0.998255	0.962098	0.949204	0.999853	0.958265	1	0.991434	1.02654	0.92806	1.04699	0.893353	0.964465	0.960432	1.06614	0.882491	1.11284	0.917038	1.01061	1.00835	1.1319	0.895682	1.24427	0.83841	1.02439	1.0183	1.27885	0.81314	1.07348	0.87931	0.976425	0.977015	1.09132	0.858804	1.32928	0.839469	1.07681	1.06941	1.40809	0.799693	1.05633	0.901631	0.978444	0.977073	1.07238	0.88945	1.03777	0.878222	0.958921	0.957952	1.05677	0.866879	1.31478	0.838507	1.04887	1.03094	1.38594	0.813738	1.12404	0.861611	0.986239	0.98484	1.14373	0.839729	1.18225	0.862196	1.01983	1.01812	1.20838	0.833714	1.1722	0.863786	1.01297	1.00542	1.20577	0.836615	0.229	0.499	0.458	0.998	0.227	0.499093	0.454	0.998187	0.451	0.5	0.902	1	0.44	0.49706	0.88	0.994121	0.334	0.492652	0.668	0.985304	0.326	0.475714	0.652	0.951429	0.33	0.496	0.66	0.992	0.181	0.499	0.362	0.998	0.404	0.492989	0.808	0.985978	0.422	0.499	0.844	0.998	0.425	0.5	0.85	1	0.473	0.497	0.946	0.994	sgMorf4l1	Final	KT	300
Morf4l2	1.0524	1	0.989836	1.08744	1.12503	1.04577	1.06214	1.06581	1.06513	1	1.0606	1.1063	0.982601	1.16639	0.982547	1.06771	1.06223	1.18524	0.967653	1.1136	0.921417	1.01313	1.00997	1.13425	0.904997	1.38815	0.857091	1.07788	1.05818	1.45995	0.829118	1.20402	0.955957	1.07603	1.07229	1.23537	0.933662	2.11213	0.833114	1.27537	1.18117	2.33126	0.794245	1.19259	0.968975	1.06546	1.05601	1.22133	0.954076	1.16995	0.953952	1.05836	1.05443	1.19547	0.938509	1.46947	0.829264	1.09727	1.06663	1.56647	0.791784	1.21604	0.95804	1.07871	1.07222	1.26219	0.941256	1.24976	0.837595	1.03463	1.02718	1.30176	0.814992	1.30301	0.88827	1.06181	1.03976	1.39046	0.865455	0.159	0.499	0.318	0.998	0.115	0.499093	0.23	0.998187	0.42	0.5	0.84	1	0.359	0.49706	0.718	0.994121	0.156	0.492652	0.312	0.985304	0.261	0.475714	0.522	0.951429	0.164	0.496	0.328	0.992	0.197	0.499	0.394	0.998	0.343	0.492989	0.686	0.985978	0.163	0.499	0.326	0.998	0.415	0.5	0.83	1	0.347	0.497	0.694	0.994	sgMorf4l2	Final	KT	300
Ncoa6	1.0258	1	1.01434	1.04559	1.1845	1.01648	1.0438	1.00983	0.978688	1	1.01271	1.07845	0.952337	1.13561	0.958797	1.04213	1.03877	1.164	0.943311	1.12485	0.9132	1.01414	1.01207	1.15167	0.896323	1.25287	0.820274	1.02547	1.0188	1.32129	0.787416	1.17967	0.930954	1.05021	1.04839	1.2018	0.911879	1.95704	0.843418	1.32158	1.25518	2.16396	0.780745	1.13217	0.934866	1.02974	1.0279	1.15642	0.920162	1.1547	0.950921	1.04981	1.047	1.18981	0.930843	1.51824	0.816101	1.09093	1.0418	1.6919	0.76959	1.14256	0.903511	1.01565	1.01031	1.1772	0.880122	1.23491	0.833283	1.02786	1.0233	1.28278	0.800617	1.18605	0.844581	1.00823	1.00607	1.23105	0.812956	0.358	0.499	0.716	0.998	0.212	0.499093	0.424	0.998187	0.439	0.5	0.878	1	0.441	0.49706	0.882	0.994121	0.259	0.492652	0.518	0.985304	0.155	0.475714	0.31	0.951429	0.328	0.496	0.656	0.992	0.218	0.499	0.436	0.998	0.412	0.492989	0.824	0.985978	0.448	0.499	0.896	0.998	0.428	0.5	0.856	1	0.482	0.497	0.964	0.994	sgNcoa6	Final	KT	300
Nf1	0.956444	1	0.937909	0.96071	0.833258	0.940431	0.979805	0.992191	0.954674	1	0.922622	1.03782	0.924313	1.07391	0.902752	0.984368	0.981864	1.09219	0.888057	1.11731	0.915556	1.01424	1.01326	1.1435	0.894377	1.15617	0.790666	0.967288	0.963957	1.1979	0.76431	1.09328	0.865071	0.964831	0.956286	1.12353	0.849919	1.43617	0.665066	0.963859	0.900917	1.53781	0.63012	1.03796	0.87865	0.954076	0.950849	1.06073	0.864957	1.0683	0.900839	0.981039	0.979509	1.09654	0.886414	1.16237	0.756924	0.948124	0.926705	1.29202	0.711593	1.11817	0.842426	0.965561	0.958543	1.14976	0.819939	1.21104	0.873641	1.03148	1.02592	1.26374	0.84417	1.13977	0.821939	0.963305	0.949858	1.17318	0.802119	0.223	0.499	0.446	0.998	0.376	0.499093	0.752	0.998187	0.417	0.5	0.834	1	0.373	0.49706	0.746	0.994121	0.271	0.492652	0.542	0.985304	0.349	0.475714	0.698	0.951429	0.17	0.496	0.34	0.992	0.339	0.499	0.678	0.998	0.276	0.492989	0.552	0.985978	0.321	0.499	0.642	0.998	0.397	0.5	0.794	1	0.317	0.497	0.634	0.994	sgNf1	Final	KT	300
Nkx2-1	1.02033	1	0.982415	1.01912	1.05941	1.03965	1.00732	1.13169	1.03792	1	1.06313	1.10107	0.960363	1.13306	0.954204	1.03945	1.03536	1.16404	0.939499	1.15073	0.899281	1.02052	1.01682	1.18958	0.878898	1.42468	0.888167	1.09724	1.06638	1.4996	0.86265	1.18974	0.892968	1.02208	1.011	1.23155	0.874078	2.80306	0.870545	1.43724	1.20787	3.20248	0.810951	1.18372	0.959876	1.06383	1.05383	1.21823	0.945619	1.13922	0.911957	1.01942	1.01218	1.18587	0.896642	1.49027	0.867664	1.1422	1.11618	1.5412	0.830045	1.26531	0.916258	1.06632	1.05076	1.33504	0.893668	1.36731	0.808384	1.0578	1.03744	1.43531	0.771504	1.2895	0.918197	1.08141	1.06753	1.34219	0.89782	0.273	0.499	0.546	0.998	0.246	0.499093	0.492	0.998187	0.406	0.5	0.812	1	0.312	0.49706	0.624	0.994121	0.446	0.492652	0.892	0.985304	0.202	0.475714	0.404	0.951429	0.158	0.496	0.316	0.992	0.423	0.499	0.846	0.998	0.249	0.492989	0.498	0.985978	0.301	0.499	0.602	0.998	0.404	0.5	0.808	1	0.24	0.497	0.48	0.994	sgNkx2-1	Final	KT	300
Pagr1a	0.940032	1	0.848816	0.934437	0.90965	0.924529	0.932658	0.830219	0.938008	1	1.00233	1.02108	0.866704	1.04141	0.840657	0.946989	0.949394	1.05954	0.823427	1.13903	0.903669	1.01547	1.01172	1.16544	0.882256	1.1139	0.770852	0.923864	0.910907	1.16755	0.745158	1.04208	0.797379	0.923401	0.926102	1.06139	0.778456	1.32539	0.716378	1.00216	0.990849	1.43096	0.681488	1.03606	0.839824	0.936455	0.935416	1.05403	0.81528	1.03796	0.828843	0.934754	0.937165	1.05985	0.808555	1.12903	0.712826	0.893549	0.875248	1.19672	0.69084	1.09981	0.8152	0.957735	0.960864	1.13004	0.777967	1.19946	0.860911	1.02202	1.01549	1.24495	0.82888	1.18745	0.855885	1.00656	1.00064	1.22075	0.837568	0.112	0.499	0.224	0.998	0.183	0.499093	0.366	0.998187	0.431	0.5	0.862	1	0.214	0.49706	0.428	0.994121	0.15	0.492652	0.3	0.985304	0.484	0.491978	0.968	0.983956	0.159	0.496	0.318	0.992	0.145	0.499	0.29	0.998	0.183	0.492989	0.366	0.985978	0.307	0.499	0.614	0.998	0.44	0.5	0.88	1	0.495	0.497	0.99	0.994	sgPagr1a	Final	KT	300
Pagr1b	0.931774	1	0.961297	0.972947	0.960664	0.979401	0.967277	0.938259	0.975207	1	1.09476	1.08177	0.907053	1.08017	0.888713	0.96643	0.956045	1.11167	0.875745	1.16981	0.883779	1.01875	1.01617	1.19628	0.865055	1.29366	0.829115	1.03439	1.02346	1.38251	0.790845	1.15781	0.854082	0.981721	0.96998	1.20515	0.83399	1.49169	0.740245	1.09055	1.07678	1.55926	0.687533	1.13576	0.875103	0.995078	0.985887	1.17367	0.855467	1.1156	0.874052	0.97984	0.969285	1.15145	0.854053	1.37874	0.775695	1.01477	0.978982	1.49519	0.741722	1.19268	0.814192	0.985687	0.974022	1.24496	0.801372	1.22952	0.852933	1.02893	1.01866	1.27371	0.821304	1.29388	0.833991	1.06256	1.06051	1.35527	0.796354	0.373	0.499	0.746	0.998	0.245	0.499093	0.49	0.998187	0.423	0.5	0.846	1	0.439	0.49706	0.878	0.994121	0.351	0.492652	0.702	0.985304	0.377	0.475714	0.754	0.951429	0.428	0.496	0.856	0.992	0.354	0.499	0.708	0.998	0.447	0.492989	0.894	0.985978	0.414	0.499	0.828	0.998	0.436	0.5	0.872	1	0.333	0.497	0.666	0.994	sgPagr1b	Final	KT	300
Pax6	0.994787	1	0.879451	0.971877	1.10703	0.970887	0.977987	1.10092	0.952434	1	0.928398	1.08909	0.907149	1.12886	0.901772	1.00813	1.00643	1.14379	0.873572	1.14857	0.888599	1.01512	1.012	1.18594	0.857086	1.45152	0.726488	1.02235	0.980312	1.61015	0.698898	1.10776	0.85096	0.978311	0.977061	1.15285	0.828734	1.86976	0.88314	1.29562	1.25326	2.01627	0.831069	1.13896	0.868982	0.992667	0.987801	1.17784	0.850259	1.11884	0.866838	0.992248	0.992855	1.14618	0.842563	1.5317	0.75576	1.11427	1.08612	1.6496	0.711337	1.14607	0.825467	0.970622	0.961608	1.18328	0.811346	1.4187	0.73832	1.04644	1.02551	1.52183	0.709018	1.21513	0.784312	0.964742	0.947896	1.32602	0.756946	0.396	0.499	0.792	0.998	0.454	0.499093	0.908	0.998187	0.429	0.5	0.858	1	0.466	0.49706	0.932	0.994121	0.384	0.492652	0.768	0.985304	0.143	0.475714	0.286	0.951429	0.426	0.496	0.852	0.992	0.465	0.499	0.93	0.998	0.365	0.492989	0.73	0.985978	0.335	0.499	0.67	0.998	0.436	0.5	0.872	1	0.322	0.497	0.644	0.994	sgPax6	Final	KT	300
Paxip1	0.981487	1	1.18575	0.998321	1.16487	1.04439	0.968498	1.19425	1.00894	1	1.13028	1.12623	0.935193	1.10278	0.911447	0.995071	0.98694	1.13409	0.899805	1.12586	0.915013	1.01681	1.01271	1.15919	0.895549	1.55838	0.955613	1.22974	1.2173	1.63165	0.928365	1.23681	0.860908	1.00678	0.982278	1.31934	0.843257	1.68772	0.969908	1.28036	1.25595	1.80952	0.933768	1.24277	0.934029	1.06854	1.05652	1.29402	0.911383	1.15148	0.886138	0.996431	0.982271	1.21435	0.87192	1.61189	0.976699	1.26221	1.2338	1.71202	0.930833	1.34883	0.838787	1.05954	1.03042	1.39955	0.815972	1.28061	0.85083	1.04358	1.03423	1.34158	0.822041	1.44795	0.888514	1.1616	1.15575	1.5283	0.844461	0.419	0.499	0.838	0.998	0.399	0.499093	0.798	0.998187	0.405	0.5	0.81	1	0.09	0.49706	0.18	0.994121	0.433	0.492652	0.866	0.985304	0.084	0.475714	0.168	0.951429	0.255	0.496	0.51	0.992	0.41	0.499	0.82	0.998	0.068	0.492989	0.136	0.985978	0.423	0.499	0.846	0.998	0.389	0.5	0.778	1	0.147	0.497	0.294	0.994	sgPaxip1	Final	KT	300
Pbrm1	1.0082	1	0.900611	0.982324	1.06096	0.97445	1.02204	0.87133	0.934957	1	0.954809	1.06872	0.92517	1.11875	0.929399	1.02988	1.03296	1.14073	0.907851	1.12339	0.913437	1.01413	1.0102	1.15125	0.896143	1.24917	0.781808	0.96203	0.933796	1.36821	0.755651	1.09614	0.880133	0.989025	0.987646	1.11296	0.858709	2.12147	0.801998	1.26597	1.1572	2.49351	0.755949	1.10668	0.89724	0.994631	0.989991	1.1343	0.879424	1.10995	0.923098	1.02103	1.02243	1.13195	0.907684	1.42956	0.756804	1.02041	0.971998	1.51597	0.733184	1.1013	0.84735	0.96619	0.96227	1.14988	0.829349	1.27293	0.821811	1.0319	1.01602	1.33524	0.796965	1.15443	0.833757	0.971772	0.957319	1.20891	0.816833	0.477	0.499	0.954	0.998	0.291	0.499093	0.582	0.998187	0.434	0.5	0.868	1	0.299	0.49706	0.598	0.994121	0.428	0.492652	0.856	0.985304	0.262	0.475714	0.524	0.951429	0.435	0.496	0.87	0.992	0.351	0.499	0.702	0.998	0.437	0.492989	0.874	0.985978	0.299	0.499	0.598	0.998	0.444	0.5	0.888	1	0.321	0.497	0.642	0.994	sgPbrm1	Final	KT	300
Pcna	0.969112	1	0.859246	0.948938	1.25539	0.974844	0.989171	1.23777	0.899645	1	0.85797	1.12405	0.897639	1.15266	0.901708	1.00608	0.990495	1.18163	0.891291	1.25297	0.890704	1.03476	1.01736	1.3031	0.871977	2.4014	0.676819	1.17476	0.920384	2.67129	0.644368	1.09605	0.817113	0.952743	0.951334	1.12986	0.783903	2.17283	0.652519	1.36512	1.3369	2.33338	0.615511	1.25423	0.845315	1.01088	0.981784	1.38163	0.824184	1.12115	0.852109	0.981058	0.979104	1.14235	0.830562	2.26227	0.676145	1.26078	1.07705	2.51192	0.637987	1.10197	0.769487	0.930811	0.914598	1.14293	0.74658	1.76285	0.766609	1.12984	1.03937	2.09693	0.721527	1.78151	0.723917	1.00593	0.896544	2.43926	0.706261	0.385	0.499	0.77	0.998	0.437	0.499093	0.874	0.998187	0.437	0.5	0.874	1	0.414	0.49706	0.828	0.994121	0.278	0.492652	0.556	0.985304	0.253	0.475714	0.506	0.951429	0.426	0.496	0.852	0.992	0.41	0.499	0.82	0.998	0.449	0.492989	0.898	0.985978	0.212	0.499	0.424	0.998	0.434	0.5	0.868	1	0.235	0.497	0.47	0.994	sgPcna	Final	KT	300
Prdm9	0.959754	1	0.991283	0.978891	0.961158	0.964735	0.960938	1.05274	0.896094	1	0.92757	1.05099	0.917267	1.0771	0.888588	0.977018	0.974401	1.09249	0.869517	1.17162	0.886171	1.02274	1.02195	1.20172	0.865683	1.3172	0.811232	1.05376	1.03895	1.39219	0.78548	1.0933	0.872774	0.978366	0.973255	1.11609	0.852268	2.4733	0.737285	1.22551	1.04663	2.81978	0.691024	1.1354	0.888088	0.992545	0.979577	1.19543	0.87621	1.07388	0.878528	0.974662	0.971323	1.09762	0.866091	1.33471	0.790492	1.03831	1.01422	1.40245	0.769375	1.13006	0.828879	0.954006	0.939858	1.21524	0.803319	1.34591	0.855487	1.07196	1.05504	1.44953	0.827157	1.38278	0.828828	1.03719	0.990258	1.41778	0.802636	0.258	0.499	0.516	0.998	0.337	0.499093	0.674	0.998187	0.411	0.5	0.822	1	0.394	0.49706	0.788	0.994121	0.349	0.492652	0.698	0.985304	0.405	0.475714	0.81	0.951429	0.388	0.496	0.776	0.992	0.332	0.499	0.664	0.998	0.465	0.492989	0.93	0.985978	0.223	0.499	0.446	0.998	0.336	0.5	0.672	1	0.473	0.497	0.946	0.994	sgPrdm9	Final	KT	300
Psip1	0.97128	1	0.949003	0.989116	0.9084	0.965066	0.999962	0.947317	0.98086	1	0.983072	1.07253	0.913618	1.14169	0.908009	1.00006	0.98952	1.18625	0.895267	1.16721	0.886748	1.01864	1.01168	1.19112	0.869187	1.18601	0.795291	0.985404	0.983051	1.23653	0.760377	1.17026	0.865182	0.997315	0.981815	1.20692	0.849963	1.48705	0.696886	1.01122	0.975189	1.6355	0.638839	1.09453	0.860205	0.980556	0.981331	1.11691	0.845194	1.13694	0.887197	0.99408	0.983461	1.20199	0.875372	1.22944	0.760505	0.969428	0.956743	1.31826	0.734256	1.16636	0.817474	0.998944	1.00047	1.19964	0.793051	1.30528	0.82442	1.03746	1.02661	1.37467	0.791946	1.16576	0.78679	0.98527	0.982793	1.20609	0.753356	0.418	0.499	0.836	0.998	0.436	0.499093	0.872	0.998187	0.437	0.5	0.874	1	0.425	0.49706	0.85	0.994121	0.435	0.492652	0.87	0.985304	0.463	0.491571	0.926	0.983143	0.389	0.496	0.778	0.992	0.408	0.499	0.816	0.998	0.384	0.492989	0.768	0.985978	0.497	0.499	0.994	0.998	0.43	0.5	0.86	1	0.452	0.497	0.904	0.994	sgPsip1	Final	KT	300
Psma3	0.950625	1	0.950596	0.942829	1.10921	0.953813	0.94248	0.97361	0.923864	1	0.925692	1.02741	0.909571	1.03258	0.903956	0.967971	0.967236	1.05455	0.885708	1.1332	0.914527	1.0177	1.01385	1.15643	0.896215	1.19637	0.796539	0.987195	0.978327	1.23649	0.755575	1.03845	0.851968	0.946258	0.947648	1.05438	0.827809	2.23129	0.819428	1.38154	1.29197	2.60939	0.768925	1.06368	0.873751	0.968761	0.969126	1.08339	0.853962	1.04231	0.878382	0.95577	0.95518	1.06239	0.865075	1.42814	0.793632	1.05777	1.00912	1.80146	0.754605	1.05288	0.803317	0.933399	0.935678	1.06923	0.782488	1.32521	0.825567	1.04747	1.03084	1.40487	0.792238	1.09079	0.777439	0.934129	0.937429	1.12283	0.743914	0.172	0.499	0.344	0.998	0.197	0.499093	0.394	0.998187	0.413	0.5	0.826	1	0.417	0.49706	0.834	0.994121	0.174	0.492652	0.348	0.985304	0.22	0.475714	0.44	0.951429	0.273	0.496	0.546	0.992	0.183	0.499	0.366	0.998	0.475	0.492989	0.95	0.985978	0.185	0.499	0.37	0.998	0.404	0.5	0.808	1	0.221	0.497	0.442	0.994	sgPsma3	Final	KT	300
Psmd1	1.02801	1	1.07905	1.14866	0.863152	1.06895	1.05634	1.01149	1.10917	1	1.21099	1.14359	0.946258	1.15739	0.93587	1.04205	1.03739	1.17783	0.924654	1.13677	0.92522	1.02183	1.01835	1.15361	0.905032	1.26501	0.913249	1.08582	1.08021	1.30967	0.854413	1.32401	0.961783	1.14403	1.14112	1.40577	0.927051	1.47939	0.746295	1.04467	1.00187	1.55733	0.717012	1.22691	0.924585	1.07751	1.077	1.26768	0.895063	1.24099	0.929343	1.07135	1.06136	1.28642	0.91063	1.26883	0.862876	1.06028	1.0495	1.37227	0.830719	1.42297	0.969524	1.15633	1.13116	1.46388	0.943842	1.31651	0.813577	1.04695	1.03709	1.37789	0.77705	1.35061	0.876036	1.13353	1.15365	1.38787	0.837594	0.228	0.499	0.456	0.998	0.266	0.499093	0.532	0.998187	0.392	0.5	0.784	1	0.21	0.49706	0.42	0.994121	0.101	0.492652	0.202	0.985304	0.497	0.497	0.994	0.994	0.207	0.496	0.414	0.992	0.244	0.499	0.488	0.998	0.335	0.492989	0.67	0.985978	0.104	0.499	0.208	0.998	0.401	0.5	0.802	1	0.208	0.497	0.416	0.994	sgPsmd1	Final	KT	300
Pten	1.00037	1	0.975361	1.04061	1.0504	1.00452	0.99158	0.999069	1.03837	1	0.996952	1.06407	0.955645	1.10819	0.923869	1.01029	1.00498	1.13227	0.910615	1.12464	0.923819	1.01646	1.01191	1.14946	0.906255	1.36831	0.827496	1.05782	1.03365	1.49107	0.799788	1.15394	0.922365	1.03611	1.03614	1.18604	0.906927	1.58258	0.83519	1.17793	1.15946	1.65573	0.780036	1.11223	0.934583	1.01935	1.01758	1.13621	0.915694	1.11687	0.928897	1.01352	1.00908	1.14514	0.916111	1.51678	0.807635	1.08487	1.04738	1.63533	0.778597	1.15443	0.936098	1.04059	1.04033	1.17874	0.910662	1.19181	0.865653	1.0257	1.02528	1.22642	0.844693	1.18916	0.88125	1.02237	1.01826	1.24068	0.857693	0.436	0.499	0.872	0.998	0.453	0.499093	0.906	0.998187	0.427	0.5	0.854	1	0.42	0.49706	0.84	0.994121	0.316	0.492652	0.632	0.985304	0.227	0.475714	0.454	0.951429	0.365	0.496	0.73	0.992	0.433	0.499	0.866	0.998	0.404	0.492989	0.808	0.985978	0.281	0.499	0.562	0.998	0.402	0.5	0.804	1	0.425	0.497	0.85	0.994	sgPten	Final	KT	300
Ptpn11	1.00664	1	0.927789	0.971508	0.72372	0.934933	1.02206	0.952784	0.918189	1	0.925639	1.05115	0.907123	1.12131	0.917923	1.01601	1.01106	1.14813	0.901629	1.13504	0.91215	1.01531	1.01088	1.15485	0.895365	1.19899	0.789666	0.976347	0.962855	1.25238	0.762967	1.07748	0.868145	0.97361	0.970437	1.0989	0.84012	1.01289	0.649519	0.811345	0.80017	1.05767	0.625577	1.0486	0.854713	0.948895	0.945807	1.07957	0.837307	1.14945	0.887236	1.0171	1.01638	1.18525	0.863054	1.14499	0.752795	0.934221	0.922403	1.22449	0.725877	1.07585	0.812984	0.940118	0.936826	1.11999	0.79397	1.2402	0.823536	1.01731	1.0123	1.28716	0.804126	1.1818	0.797439	0.98072	0.965707	1.26291	0.773823	0.299	0.499	0.598	0.998	0.408	0.499093	0.816	0.998187	0.428	0.5	0.856	1	0.392	0.49706	0.784	0.994121	0.344	0.492652	0.688	0.985304	0.056	0.475714	0.112	0.951429	0.181	0.496	0.362	0.992	0.412	0.499	0.824	0.998	0.273	0.492989	0.546	0.985978	0.212	0.499	0.424	0.998	0.469	0.5	0.938	1	0.414	0.497	0.828	0.994	sgPtpn11	Final	KT	300
Rb1	0.990061	1	1.06886	1.04388	1.15342	1.01411	0.99339	1.14155	0.960686	1	0.976558	1.08185	0.937751	1.07402	0.907291	0.989983	0.990277	1.09364	0.892884	1.207	0.858724	1.02059	1.01479	1.23841	0.832278	1.56227	0.830504	1.14235	1.12201	1.65258	0.799239	1.14322	0.898169	1.0225	1.01781	1.1749	0.880108	2.32274	0.853916	1.41809	1.31863	2.9086	0.768263	1.18892	0.925049	1.04117	1.02948	1.25224	0.911581	1.10076	0.90416	0.997348	0.996986	1.12164	0.886167	1.62293	0.834943	1.20309	1.1665	1.78547	0.802107	1.19646	0.873079	1.01005	0.993707	1.25779	0.854102	1.34366	0.808085	1.05007	1.03398	1.42449	0.777206	1.39451	0.864943	1.05747	1.01483	1.509	0.842031	0.498	0.499	0.996	0.998	0.41	0.499093	0.82	0.998187	0.439	0.5	0.878	1	0.298	0.49706	0.596	0.994121	0.402	0.492652	0.804	0.985304	0.152	0.475714	0.304	0.951429	0.321	0.496	0.642	0.992	0.479	0.499	0.958	0.998	0.216	0.492989	0.432	0.985978	0.477	0.499	0.954	0.998	0.424	0.5	0.848	1	0.448	0.497	0.896	0.994	sgRb1	Final	KT	300
Rbbp5	0.97172	1	0.947788	0.942482	0.820543	0.941047	0.936643	0.926406	0.908579	1	1.00624	1.03664	0.917251	1.07572	0.895325	0.984819	0.982774	1.11152	0.882832	1.11821	0.913128	1.01197	1.00955	1.14621	0.893353	1.29003	0.807544	1.01901	1.00788	1.34442	0.776342	1.05037	0.835516	0.932322	0.927934	1.08719	0.81729	1.3192	0.691894	0.958566	0.926851	1.47674	0.666067	1.04326	0.876172	0.960256	0.960563	1.0595	0.858533	1.04593	0.851289	0.944201	0.942501	1.06759	0.835979	1.25636	0.758195	0.972522	0.948967	1.32307	0.731124	1.09379	0.820157	0.947874	0.942531	1.12076	0.798103	1.22671	0.860169	1.03531	1.02422	1.28569	0.822713	1.20937	0.847868	1.01546	1.00484	1.25688	0.824749	0.245	0.499	0.49	0.998	0.387	0.499093	0.774	0.998187	0.444	0.5	0.888	1	0.484	0.49706	0.968	0.994121	0.14	0.492652	0.28	0.985304	0.353	0.475714	0.706	0.951429	0.221	0.496	0.442	0.992	0.167	0.499	0.334	0.998	0.363	0.492989	0.726	0.985978	0.259	0.499	0.518	0.998	0.403	0.5	0.806	1	0.487	0.497	0.974	0.994	sgRbbp5	Final	KT	300
Rbm10	0.982491	1	0.965117	0.938927	0.985229	0.964188	0.967978	1.00304	0.950223	1	0.924088	1.04152	0.921981	1.09469	0.912607	1.00018	0.996956	1.11706	0.893077	1.1405	0.906245	1.01687	1.01325	1.17082	0.886746	1.33035	0.811842	1.0382	1.01129	1.46053	0.781279	1.06878	0.846441	0.955732	0.95452	1.08606	0.820031	2.67808	0.800115	1.25665	1.07205	3.01955	0.752688	1.07782	0.892211	0.983386	0.981288	1.11352	0.878161	1.08955	0.868016	0.979337	0.97896	1.10584	0.851724	1.42518	0.809124	1.06853	1.03989	1.5162	0.779779	1.08232	0.844857	0.9581	0.955984	1.10639	0.83157	1.37259	0.792298	1.0433	1.03083	1.42046	0.756466	1.14052	0.812011	0.959849	0.94623	1.18958	0.789544	0.277	0.499	0.554	0.998	0.48	0.499093	0.96	0.998187	0.427	0.5	0.854	1	0.469	0.49706	0.938	0.994121	0.251	0.492652	0.502	0.985304	0.38	0.475714	0.76	0.951429	0.362	0.496	0.724	0.992	0.392	0.499	0.784	0.998	0.404	0.492989	0.808	0.985978	0.276	0.499	0.552	0.998	0.434	0.5	0.868	1	0.303	0.497	0.606	0.994	sgRbm10	Final	KT	300
Riox1	0.953111	1	0.903228	0.908278	0.821551	0.898235	0.937426	0.871615	0.86702	1	0.857788	0.996112	0.882952	1.05154	0.886603	0.966198	0.964875	1.07759	0.867451	1.11786	0.914587	1.01284	1.01162	1.13959	0.899879	1.1156	0.751089	0.919475	0.914203	1.17996	0.726953	0.982417	0.82278	0.899899	0.897486	0.995832	0.805577	1.48249	0.647402	0.893667	0.821172	1.87804	0.612658	0.990492	0.83155	0.910087	0.908401	1.00366	0.811539	1.02412	0.868585	0.945507	0.945325	1.0383	0.852121	1.11037	0.719942	0.895234	0.87803	1.19011	0.696942	1.02089	0.779771	0.897519	0.895899	1.046	0.763901	1.23058	0.853896	1.02901	1.02193	1.26957	0.83211	1.13249	0.769283	0.921793	0.906511	1.20891	0.748807	0.038	0.499	0.076	0.998	0.238	0.499093	0.476	0.998187	0.436	0.5	0.872	1	0.192	0.49706	0.384	0.994121	0.023	0.492652	0.046	0.985304	0.153	0.475714	0.306	0.951429	0.033	0.496	0.066	0.992	0.111	0.499	0.222	0.998	0.172	0.492989	0.344	0.985978	0.087	0.499	0.174	0.998	0.419	0.5	0.838	1	0.195	0.497	0.39	0.994	sgRiox1	Final	KT	300
Rnf43	0.985147	1	0.863134	1.00374	1.00061	0.95992	0.981196	0.921191	0.958095	1	0.928634	1.04774	0.926479	1.07073	0.922506	0.993469	0.992679	1.08248	0.906719	1.14093	0.904351	1.01362	1.00821	1.17082	0.88056	1.41264	0.76596	0.996525	0.937367	1.62962	0.743665	1.09807	0.89758	0.992598	0.989703	1.11644	0.882571	2.57619	0.697923	1.22863	1.04787	3.03019	0.651847	1.11153	0.883399	0.980276	0.969807	1.1545	0.869284	1.07186	0.902427	0.98614	0.985098	1.08487	0.890023	1.61154	0.744677	1.03094	0.948285	1.80789	0.709081	1.0879	0.860983	0.970139	0.967787	1.11801	0.839614	1.37568	0.781191	1.05042	1.01957	1.57683	0.752362	1.12636	0.817747	0.960164	0.947434	1.17889	0.794313	0.265	0.499	0.53	0.998	0.428	0.499093	0.856	0.998187	0.456	0.5	0.912	1	0.367	0.49706	0.734	0.994121	0.426	0.492652	0.852	0.985304	0.428	0.475714	0.856	0.951429	0.317	0.496	0.634	0.992	0.388	0.499	0.776	0.998	0.412	0.492989	0.824	0.985978	0.302	0.499	0.604	0.998	0.442	0.5	0.884	1	0.297	0.497	0.594	0.994	sgRnf43	Final	KT	300
Ruvbl1	0.958501	1	0.859054	0.996171	0.820761	0.940345	0.948243	0.919109	0.952432	1	0.9575	1.04816	0.902198	1.07174	0.895161	0.982398	0.981302	1.08797	0.884352	1.12759	0.915207	1.0129	1.01106	1.15814	0.894982	1.12711	0.805098	0.966177	0.96563	1.16885	0.779981	1.11428	0.854901	0.980913	0.982378	1.13519	0.823919	1.26279	0.69312	0.924349	0.898946	1.31455	0.653905	1.06517	0.852744	0.956005	0.954411	1.09032	0.837022	1.11226	0.861499	0.9792	0.97331	1.15021	0.83811	1.17113	0.78746	0.94407	0.924565	1.24732	0.762888	1.12706	0.831115	0.974716	0.975366	1.1546	0.802818	1.18383	0.879776	1.0227	1.02033	1.21998	0.852554	1.17324	0.805174	0.982302	0.979524	1.21804	0.780623	0.258	0.499	0.516	0.998	0.363	0.499093	0.726	0.998187	0.441	0.5	0.882	1	0.359	0.49706	0.718	0.994121	0.395	0.492652	0.79	0.985304	0.27	0.475714	0.54	0.951429	0.243	0.496	0.486	0.992	0.357	0.499	0.714	0.998	0.253	0.492989	0.506	0.985978	0.391	0.499	0.782	0.998	0.416	0.5	0.832	1	0.429	0.497	0.858	0.994	sgRuvbl1	Final	KT	300
Ruvbl2	0.953411	1	1.09283	1.03049	1.162	1.03895	0.992702	1.05406	1.07172	1	1.05885	1.07458	0.956353	1.05378	0.90169	0.969913	0.967164	1.07279	0.891527	1.12767	0.900787	1.01104	1.01073	1.15459	0.880211	1.39783	0.937638	1.13955	1.12334	1.51568	0.901866	1.14115	0.903695	1.01501	1.00871	1.17749	0.887048	1.99153	0.989359	1.47053	1.26004	6.29615	0.955301	1.16691	0.963515	1.05337	1.04694	1.2113	0.944781	1.08897	0.91567	0.998965	0.995914	1.10488	0.897668	1.5332	0.931715	1.18213	1.14356	1.68069	0.903815	1.19047	0.922893	1.05599	1.05388	1.22304	0.903109	1.50103	0.767289	1.05915	1.01674	1.63687	0.740933	1.25462	0.941504	1.08382	1.07363	1.31685	0.920118	0.386	0.499	0.772	0.998	0.24	0.499093	0.48	0.998187	0.432	0.5	0.864	1	0.163	0.49706	0.326	0.994121	0.448	0.492652	0.896	0.985304	0.06	0.475714	0.12	0.951429	0.201	0.496	0.402	0.992	0.471	0.499	0.942	0.998	0.121	0.492989	0.242	0.985978	0.256	0.499	0.512	0.998	0.459	0.5	0.918	1	0.209	0.497	0.418	0.994	sgRuvbl2	Final	KT	300
Setd1a	0.975376	1	1.01889	1.05665	0.906971	1.01684	1.00457	1.04987	1.04442	1	1.06804	1.07041	0.959345	1.07789	0.921499	0.993166	0.989343	1.09731	0.909706	1.16038	0.888558	1.01164	1.00644	1.18947	0.868146	1.33813	0.890327	1.09128	1.07247	1.41252	0.859612	1.16455	0.938283	1.0445	1.03936	1.18542	0.922565	1.97957	0.797217	1.13682	1.03957	2.29484	0.764795	1.13782	0.940105	1.03636	1.0357	1.16448	0.923206	1.10696	0.929093	1.0118	1.00732	1.13319	0.915569	1.39106	0.862685	1.10157	1.08603	1.45317	0.827606	1.2355	0.924382	1.06661	1.05987	1.26315	0.899518	1.31194	0.796256	1.02865	1.00974	1.38736	0.7604	1.28864	0.908488	1.08625	1.08515	1.32993	0.878937	0.321	0.499	0.642	0.998	0.405	0.499093	0.81	0.998187	0.472	0.5	0.944	1	0.272	0.49706	0.544	0.994121	0.264	0.492652	0.528	0.985304	0.426	0.475714	0.852	0.951429	0.284	0.496	0.568	0.992	0.447	0.499	0.894	0.998	0.288	0.492989	0.576	0.985978	0.257	0.499	0.514	0.998	0.47	0.5	0.94	1	0.248	0.497	0.496	0.994	sgSetd1a	Final	KT	300
Setd1b	0.929586	1	0.839377	0.915107	1.07001	0.922548	0.928529	0.869564	0.90725	1	0.919318	1.00727	0.893375	1.00914	0.872773	0.943405	0.943219	1.02434	0.860604	1.13518	0.914328	1.01837	1.01496	1.15229	0.890171	1.17698	0.707706	0.908998	0.894954	1.2764	0.647068	1.00852	0.80837	0.911262	0.912783	1.03172	0.792764	2.05502	0.631826	1.19381	1.10937	2.24563	0.56125	1.02907	0.831684	0.933556	0.932742	1.05245	0.815828	1.01406	0.830977	0.927732	0.927792	1.03506	0.811784	1.37878	0.659392	0.950879	0.893176	1.49155	0.604254	1.05232	0.800934	0.921045	0.919037	1.08427	0.765946	1.33234	0.783106	1.0385	1.02448	1.39824	0.744449	1.10389	0.738393	0.917752	0.917235	1.14317	0.709605	0.09	0.499	0.18	0.998	0.073	0.499093	0.146	0.998187	0.411	0.5	0.822	1	0.186	0.49706	0.372	0.994121	0.067	0.492652	0.134	0.985304	0.385	0.475714	0.77	0.951429	0.131	0.496	0.262	0.992	0.088	0.499	0.176	0.998	0.313	0.492989	0.626	0.985978	0.145	0.499	0.29	0.998	0.435	0.5	0.87	1	0.236	0.497	0.472	0.994	sgSetd1b	Final	KT	300
Setd2	1.07008	1	1.11024	1.01484	0.866906	1.09629	1.08842	1.14234	1.13318	1	1.18376	1.15383	0.988393	1.21259	0.993088	1.09985	1.096	1.23918	0.971557	1.11895	0.908135	1.01275	1.01171	1.1573	0.881038	1.43826	0.988133	1.19628	1.19032	1.48695	0.923702	1.24477	0.921192	1.06206	1.04802	1.27165	0.891627	2.02492	0.78758	1.15283	1.04552	2.14888	0.756414	1.24275	0.976484	1.10771	1.10612	1.26129	0.946307	1.19832	0.962525	1.08222	1.0831	1.22393	0.936731	1.36432	0.934207	1.14328	1.1372	1.41346	0.896871	1.34511	0.898432	1.12218	1.12186	1.38	0.850256	1.28365	0.810425	1.04093	1.03487	1.34087	0.768287	1.43687	0.99292	1.21499	1.2123	1.4709	0.950854	0.081	0.499	0.162	0.998	0.057	0.499093	0.114	0.998187	0.415	0.5	0.83	1	0.063	0.49706	0.126	0.994121	0.26	0.492652	0.52	0.985304	0.405	0.475714	0.81	0.951429	0.078	0.496	0.156	0.992	0.139	0.499	0.278	0.998	0.149	0.492989	0.298	0.985978	0.186	0.499	0.372	0.998	0.402	0.5	0.804	1	0.058	0.497	0.116	0.994	sgSetd2	Final	KT	300
Setd7	0.977512	1	1.03127	0.98431	1.2489	1.03733	1.00655	1.11821	0.971872	1	1.03149	1.08651	0.940384	1.09958	0.926497	1.00754	1.00229	1.12093	0.9132	1.12811	0.909976	1.01364	1.01262	1.15802	0.886341	1.41761	0.83997	1.11079	1.10055	1.51274	0.811031	1.12304	0.893592	0.993411	0.985481	1.1573	0.877896	4.31599	0.923273	2.02136	1.61441	4.71795	0.86747	1.23757	0.925493	1.06075	1.05021	1.27768	0.912133	1.10432	0.919254	1.00748	1.00429	1.12893	0.904207	1.55033	0.839995	1.17523	1.13247	1.67721	0.787518	1.17962	0.858797	0.988134	0.969367	1.23851	0.842712	1.48248	0.73303	1.06872	1.04719	1.58775	0.692841	1.31684	0.837638	1.06401	1.05366	1.39183	0.816807	0.498	0.499	0.996	0.998	0.482	0.499093	0.964	0.998187	0.444	0.5	0.888	1	0.278	0.49706	0.556	0.994121	0.408	0.492652	0.816	0.985304	0.1	0.475714	0.2	0.951429	0.273	0.496	0.546	0.992	0.464	0.499	0.928	0.998	0.23	0.492989	0.46	0.985978	0.368	0.499	0.736	0.998	0.424	0.5	0.848	1	0.348	0.497	0.696	0.994	sgSetd7	Final	KT	300
Sirt1	0.959628	1	0.758485	0.915839	0.702542	0.887345	0.927844	0.735615	0.872549	1	0.86052	1.01603	0.86774	1.0635	0.889852	0.971686	0.966487	1.10453	0.879592	1.1377	0.900207	1.01546	1.01289	1.17059	0.875405	1.03162	0.655218	0.829907	0.81732	1.07407	0.625389	1.05908	0.798752	0.917067	0.910809	1.10652	0.774855	2.0898	0.604455	1.03436	0.870525	2.30781	0.571282	1.01806	0.794194	0.904866	0.901726	1.04867	0.777931	1.04147	0.837401	0.935112	0.932865	1.08227	0.822396	1.02659	0.641602	0.816968	0.797428	1.08979	0.618409	1.04129	0.75836	0.891627	0.888502	1.06967	0.733684	1.37975	0.772261	1.04673	1.02208	1.48802	0.720544	1.0884	0.708266	0.894538	0.894677	1.12048	0.681177	0.095	0.499	0.19	0.998	0.254	0.499093	0.508	0.998187	0.426	0.5	0.852	1	0.078	0.49706	0.156	0.994121	0.133	0.492652	0.266	0.985304	0.323	0.475714	0.646	0.951429	0.086	0.496	0.172	0.992	0.146	0.499	0.292	0.998	0.069	0.492989	0.138	0.985978	0.107	0.499	0.214	0.998	0.434	0.5	0.868	1	0.183	0.497	0.366	0.994	sgSirt1	Final	KT	300
Sirt2	0.956263	1	0.957043	1.00972	1.35496	0.991466	0.977546	0.926097	1.00033	1	0.97791	1.07704	0.923519	1.12637	0.904401	0.987648	0.973833	1.15489	0.898553	1.15816	0.873741	1.00904	1.00341	1.19367	0.84981	1.24824	0.79551	0.9901	0.962958	1.47603	0.758598	1.15595	0.877527	0.995967	0.985393	1.20116	0.863908	2.35937	0.787824	1.38845	1.29991	2.65379	0.708398	1.13481	0.892145	1.0052	1.00057	1.17017	0.870425	1.12988	0.878157	0.988677	0.978427	1.17302	0.864544	1.61469	0.753788	1.06061	0.97647	1.84357	0.712142	1.15836	0.860033	1.00423	1.00358	1.18414	0.835276	1.32686	0.811419	1.04273	1.02562	1.39525	0.769328	1.13928	0.824565	0.984024	0.980719	1.16991	0.789855	0.417	0.499	0.834	0.998	0.338	0.499093	0.676	0.998187	0.488	0.5	0.976	1	0.359	0.49706	0.718	0.994121	0.44	0.492652	0.88	0.985304	0.175	0.475714	0.35	0.951429	0.496	0.496	0.992	0.992	0.389	0.499	0.778	0.998	0.449	0.492989	0.898	0.985978	0.487	0.499	0.974	0.998	0.413	0.5	0.826	1	0.415	0.497	0.83	0.994	sgSirt2	Final	KT	300
Sirt3	0.995057	1	1.15651	1.04734	1.05361	1.03095	1.03744	1.15737	0.943597	1	1.09912	1.0971	0.94914	1.13875	0.92788	1.02096	1.0108	1.16589	0.919544	1.12052	0.914779	1.01309	1.01012	1.14528	0.896668	1.4546	0.918772	1.18461	1.18127	1.51618	0.85232	1.13518	0.926049	1.02419	1.02182	1.15667	0.912907	1.44894	0.899283	1.13406	1.11005	1.56135	0.870073	1.1636	0.930674	1.04085	1.0378	1.18897	0.907912	1.14077	0.931115	1.03366	1.0321	1.15337	0.917347	1.48013	0.96441	1.20937	1.20593	1.54497	0.922434	1.18295	0.87252	1.00213	0.984148	1.22611	0.857016	1.24863	0.833408	1.02956	1.02082	1.31621	0.799172	1.37789	0.815393	1.09056	1.0852	1.44397	0.778967	0.32	0.499	0.64	0.998	0.417	0.499093	0.834	0.998187	0.427	0.5	0.854	1	0.115	0.49706	0.23	0.994121	0.364	0.492652	0.728	0.985304	0.222	0.475714	0.444	0.951429	0.297	0.496	0.594	0.992	0.307	0.499	0.614	0.998	0.088	0.492989	0.176	0.985978	0.441	0.499	0.882	0.998	0.442	0.5	0.884	1	0.281	0.497	0.562	0.994	sgSirt3	Final	KT	300
Sirt4	0.965194	1	1.01748	0.997432	1.04409	1.00053	1.00019	1.16882	0.999043	1	0.968411	1.06474	0.932	1.04916	0.909007	0.978001	0.978429	1.0683	0.889006	1.17106	0.88596	1.01515	1.01122	1.2015	0.867336	1.54136	0.822176	1.10962	1.06836	1.64099	0.790604	1.1166	0.882842	0.990201	0.983545	1.15419	0.863817	1.84683	0.813102	1.20639	1.15382	2.05261	0.750136	1.15513	0.902401	1.01812	1.01367	1.18486	0.879109	1.06916	0.897858	0.980839	0.977682	1.08718	0.883274	1.57037	0.792704	1.16318	1.15972	1.65397	0.754361	1.16784	0.886436	1.01582	1.00647	1.20824	0.864812	1.36422	0.758377	1.035	1.0192	1.46682	0.719184	1.30352	0.854562	1.04509	1.01903	1.36893	0.829235	0.439	0.499	0.878	0.998	0.308	0.499093	0.616	0.998187	0.445	0.5	0.89	1	0.362	0.49706	0.724	0.994121	0.412	0.492652	0.824	0.985304	0.238	0.475714	0.476	0.951429	0.436	0.496	0.872	0.992	0.338	0.499	0.676	0.998	0.287	0.492989	0.574	0.985978	0.465	0.499	0.93	0.998	0.455	0.5	0.91	1	0.432	0.497	0.864	0.994	sgSirt4	Final	KT	300
Sirt5	0.952717	1	0.857652	0.999897	0.92181	0.941799	0.935055	0.96034	0.925326	1	0.938739	1.04972	0.908361	1.06959	0.90301	0.976367	0.971149	1.09867	0.893166	1.12341	0.919043	1.01469	1.01208	1.14816	0.904266	1.33025	0.764935	0.971528	0.925391	1.51921	0.747212	1.09579	0.874716	0.981119	0.978829	1.12396	0.85436	1.75835	0.736183	1.0655	0.981849	2.03188	0.706532	1.07784	0.865939	0.963526	0.95423	1.12924	0.852083	1.07168	0.87612	0.965141	0.957158	1.10703	0.859581	1.52424	0.725671	1.00866	0.949492	1.70743	0.701575	1.08195	0.853367	0.958387	0.953838	1.11631	0.838134	1.27147	0.850598	1.04197	1.02751	1.34847	0.825935	1.13221	0.833744	0.972139	0.963929	1.17102	0.815654	0.238	0.499	0.476	0.998	0.275	0.499093	0.55	0.998187	0.422	0.5	0.844	1	0.323	0.49706	0.646	0.994121	0.378	0.492652	0.756	0.985304	0.456	0.491571	0.912	0.983143	0.252	0.496	0.504	0.992	0.248	0.499	0.496	0.998	0.385	0.492989	0.77	0.985978	0.263	0.499	0.526	0.998	0.399	0.5	0.798	1	0.356	0.497	0.712	0.994	sgSirt5	Final	KT	300
Sirt6	1.02037	1	0.910227	1.08869	1.00023	1.02272	1.04605	1.00059	1.06188	1	1.00211	1.09888	0.973626	1.11221	0.962657	1.03118	1.02751	1.14306	0.949128	1.14117	0.905603	1.01836	1.0155	1.17481	0.8827	1.23462	0.847681	1.0311	1.02131	1.29725	0.821472	1.21477	0.98598	1.09337	1.09	1.25328	0.963893	1.64502	0.84556	1.18511	1.14426	1.82785	0.796622	1.14828	0.954763	1.0422	1.03848	1.17373	0.937543	1.17956	0.962891	1.06524	1.06252	1.20612	0.939394	1.31202	0.822281	1.03045	1.0086	1.39259	0.794472	1.23265	0.93861	1.07501	1.07213	1.28637	0.916042	1.26375	0.845903	1.03574	1.02701	1.32006	0.8082	1.25377	0.873395	1.04258	1.03024	1.30074	0.844237	0.199	0.499	0.398	0.998	0.261	0.499093	0.522	0.998187	0.416	0.5	0.832	1	0.425	0.49706	0.85	0.994121	0.077	0.492652	0.154	0.985304	0.228	0.475714	0.456	0.951429	0.237	0.496	0.474	0.992	0.165	0.499	0.33	0.998	0.472	0.492989	0.944	0.985978	0.217	0.499	0.434	0.998	0.419	0.5	0.838	1	0.39	0.497	0.78	0.994	sgSirt6	Final	KT	300
Sirt7	1.03306	1	1.0882	0.981835	1.29736	1.05536	1.03271	1.28239	0.986784	1	1.11708	1.10694	0.970036	1.12628	0.980329	1.05082	1.05006	1.1437	0.964968	1.11256	0.913514	1.01514	1.01294	1.13139	0.894911	1.89942	0.945635	1.25361	1.16726	2.04374	0.90746	1.1181	0.90331	1.00662	1.00453	1.15938	0.883759	1.9748	0.883056	1.36748	1.33348	2.11886	0.808012	1.24611	0.953845	1.08028	1.06549	1.3225	0.93882	1.12104	0.933396	1.02577	1.02542	1.13861	0.916831	1.97651	0.91405	1.30571	1.23272	2.28168	0.874725	1.21263	0.893012	1.02677	1.01178	1.27712	0.869907	1.32621	0.801373	1.03753	1.0241	1.41434	0.764961	1.49723	0.946628	1.16794	1.13778	1.67878	0.914431	0.199	0.499	0.398	0.998	0.117	0.499093	0.234	0.998187	0.411	0.5	0.822	1	0.15	0.49706	0.3	0.994121	0.475	0.492652	0.95	0.985304	0.146	0.475714	0.292	0.951429	0.169	0.496	0.338	0.992	0.313	0.499	0.626	0.998	0.158	0.492989	0.316	0.985978	0.435	0.499	0.87	0.998	0.438	0.5	0.876	1	0.139	0.497	0.278	0.994	sgSirt7	Final	KT	300
Smarca2	1.04504	1	0.85621	0.970278	0.967597	0.971947	0.97881	0.94854	0.958035	1	0.921493	1.06808	0.922937	1.13505	0.945421	1.04326	1.04482	1.15185	0.927845	1.14896	0.910223	1.02385	1.01883	1.16967	0.887795	1.23902	0.735245	0.960687	0.948885	1.29311	0.700982	1.09483	0.858131	0.978907	0.978151	1.11802	0.84156	1.63878	0.791363	1.13076	1.08343	1.82748	0.729114	1.09508	0.877826	0.982962	0.983082	1.11379	0.857743	1.08555	0.904906	0.997321	1.00175	1.10278	0.879404	1.31302	0.752275	1.01852	1.00049	1.434	0.697749	1.14548	0.833282	0.988685	0.98907	1.18026	0.80125	1.34122	0.82033	1.03984	1.02154	1.39696	0.779634	1.14094	0.785352	0.94817	0.935735	1.18556	0.759844	0.459	0.499	0.918	0.998	0.233	0.499093	0.466	0.998187	0.375	0.5	0.75	1	0.363	0.49706	0.726	0.994121	0.376	0.492652	0.752	0.985304	0.352	0.475714	0.704	0.951429	0.379	0.496	0.758	0.992	0.492	0.499	0.984	0.998	0.499	0.499	0.998	0.998	0.452	0.499	0.904	0.998	0.424	0.5	0.848	1	0.291	0.497	0.582	0.994	sgSmarca2	Final	KT	300
Smarca4	1.01402	1	0.834462	1.03687	0.901935	0.974793	1.02988	0.976059	0.988661	1	1.02444	1.08175	0.942993	1.18114	0.951102	1.04548	1.03292	1.22475	0.934407	1.14835	0.889007	1.0108	1.00501	1.1724	0.865453	1.24486	0.77027	0.946351	0.916467	1.35369	0.746137	1.16393	0.911459	1.02288	1.0105	1.23318	0.897124	1.39194	0.724783	0.980112	0.942775	1.52223	0.685783	1.10038	0.896279	0.989102	0.982884	1.12979	0.883451	1.17035	0.954657	1.048	1.04007	1.20585	0.938471	1.29071	0.719274	0.965896	0.944826	1.34138	0.693531	1.2321	0.856526	1.00737	0.985819	1.2645	0.843591	1.21244	0.851591	1.02016	1.0137	1.2667	0.824796	1.15211	0.838114	0.987339	0.98626	1.18267	0.821814	0.491	0.499	0.982	0.998	0.286	0.499093	0.572	0.998187	0.473	0.5	0.946	1	0.254	0.49706	0.508	0.994121	0.442	0.492652	0.884	0.985304	0.362	0.475714	0.724	0.951429	0.405	0.496	0.81	0.992	0.239	0.499	0.478	0.998	0.398	0.492989	0.796	0.985978	0.444	0.499	0.888	0.998	0.443	0.5	0.886	1	0.445	0.497	0.89	0.994	sgSmarca4	Final	KT	300
Smarcd1	0.974274	1	0.959174	0.930968	0.879902	0.928223	0.948597	0.888083	0.900486	1	0.974188	1.03002	0.891133	1.05635	0.891087	0.978385	0.97963	1.07155	0.869574	1.13907	0.898664	1.01364	1.00659	1.18249	0.880771	1.20601	0.814865	0.990311	0.979742	1.24968	0.787489	1.04078	0.796248	0.916531	0.914857	1.0665	0.768065	1.21424	0.732137	0.946636	0.930781	1.27853	0.702177	1.03973	0.844932	0.939865	0.938881	1.05517	0.824205	1.04297	0.839757	0.94696	0.94882	1.06663	0.813976	1.21799	0.779946	0.975773	0.96437	1.28054	0.746507	1.06109	0.783425	0.920582	0.919921	1.08738	0.755238	1.21449	0.865689	1.0287	1.02353	1.25975	0.830109	1.16403	0.798248	0.972821	0.966095	1.20679	0.771445	0.178	0.499	0.356	0.998	0.334	0.499093	0.668	0.998187	0.447	0.5	0.894	1	0.432	0.49706	0.864	0.994121	0.126	0.492652	0.252	0.985304	0.322	0.475714	0.644	0.951429	0.155	0.496	0.31	0.992	0.193	0.499	0.386	0.998	0.387	0.492989	0.774	0.985978	0.17	0.499	0.34	0.998	0.421	0.5	0.842	1	0.392	0.497	0.784	0.994	sgSmarcd1	Final	KT	300
Smarcd2	0.988191	1	1.0091	1.04729	0.998498	1.02923	0.995404	1.08971	1.03312	1	1.06424	1.08569	0.943273	1.09935	0.919339	1.00985	1.01144	1.11317	0.905161	1.14467	0.894056	1.01464	1.01242	1.16561	0.881247	1.4235	0.906159	1.11841	1.09311	1.49075	0.877998	1.15093	0.9161	1.03327	1.03407	1.16752	0.896795	3.12158	0.814551	1.37322	1.11902	3.78074	0.77384	1.16459	0.947448	1.04705	1.04271	1.19198	0.928276	1.10286	0.911554	1.01013	1.01013	1.1181	0.89448	1.47289	0.883003	1.1253	1.09352	1.64366	0.850572	1.18709	0.9279	1.05405	1.05199	1.22149	0.906271	1.34229	0.784399	1.03862	1.02199	1.40786	0.747638	1.278	0.92621	1.08387	1.07117	1.3147	0.900622	0.367	0.499	0.734	0.998	0.406	0.499093	0.812	0.998187	0.429	0.5	0.858	1	0.237	0.49706	0.474	0.994121	0.321	0.492652	0.642	0.985304	0.32	0.475714	0.64	0.951429	0.243	0.496	0.486	0.992	0.436	0.499	0.872	0.998	0.277	0.492989	0.554	0.985978	0.25	0.499	0.5	0.998	0.448	0.5	0.896	1	0.202	0.497	0.404	0.994	sgSmarcd2	Final	KT	300
Smarcd3	0.944913	1	0.863067	1.0361	0.910688	0.968525	0.938909	0.897294	1.0458	1	0.931389	1.0525	0.918621	1.05247	0.887633	0.960004	0.951085	1.08419	0.875607	1.14529	0.918173	1.02451	1.02141	1.17582	0.904123	1.18155	0.779118	0.947442	0.92512	1.28075	0.753304	1.17951	0.892289	1.01791	1.00806	1.21088	0.870137	1.59207	0.740418	1.11115	1.06625	1.7261	0.700288	1.08503	0.895085	0.984694	0.98032	1.10971	0.880734	1.09163	0.865699	0.96363	0.955303	1.13864	0.844308	1.32966	0.749	0.974085	0.934187	1.50122	0.722165	1.19877	0.916129	1.04724	1.04443	1.22486	0.889827	1.26196	0.875754	1.05117	1.04217	1.34397	0.847005	1.13203	0.859413	0.984235	0.978456	1.1669	0.839927	0.265	0.499	0.53	0.998	0.204	0.499093	0.408	0.998187	0.361	0.5	0.722	1	0.251	0.49706	0.502	0.994121	0.466	0.492652	0.932	0.985304	0.395	0.475714	0.79	0.951429	0.367	0.496	0.734	0.992	0.249	0.499	0.498	0.998	0.334	0.492989	0.668	0.985978	0.308	0.499	0.616	0.998	0.356	0.5	0.712	1	0.406	0.497	0.812	0.994	sgSmarcd3	Final	KT	300
Smyd1	0.957573	1	0.740674	0.911454	0.830666	0.895052	0.904489	0.841451	0.913384	1	0.861364	1.00304	0.887764	1.02605	0.888196	0.960293	0.961566	1.039	0.871226	1.13824	0.892981	1.01506	1.01519	1.1671	0.878706	1.10291	0.709197	0.867914	0.84835	1.19897	0.68736	1.02704	0.790009	0.904988	0.901568	1.0649	0.771944	1.26759	0.688481	0.934853	0.906067	1.40428	0.665335	0.994138	0.820935	0.909494	0.90946	1.01646	0.804564	0.997106	0.82741	0.914427	0.916457	1.00872	0.812388	1.24575	0.695388	0.918696	0.885856	1.34687	0.67287	1.08405	0.76804	0.928709	0.9297	1.11571	0.748482	1.28017	0.827883	1.02887	1.01532	1.34156	0.791155	1.03778	0.760206	0.885685	0.878284	1.06064	0.7408	0.063	0.499	0.126	0.998	0.162	0.499093	0.324	0.998187	0.426	0.5	0.852	1	0.125	0.49706	0.25	0.994121	0.095	0.492652	0.19	0.985304	0.295	0.475714	0.59	0.951429	0.043	0.496	0.086	0.992	0.044	0.499	0.088	0.998	0.267	0.492989	0.534	0.985978	0.238	0.499	0.476	0.998	0.464	0.5	0.928	1	0.093	0.497	0.186	0.994	sgSmyd1	Final	KT	300
Smyd2	0.969186	1	1.02139	1.00839	1.02961	1.04132	1.0075	1.16502	1.07261	1	1.10945	1.09414	0.937586	1.09832	0.900965	0.990816	0.987417	1.12424	0.876726	1.14453	0.90259	1.01795	1.01476	1.174	0.887445	1.57463	0.904254	1.1987	1.16921	1.69718	0.878982	1.15366	0.899729	1.01968	1.01469	1.17847	0.882188	2.06892	0.850215	1.32297	1.22995	2.32305	0.812746	1.2103	0.928854	1.06506	1.06649	1.22983	0.907547	1.12267	0.88996	1.0051	1.00272	1.14956	0.867091	1.69218	0.943043	1.26678	1.23197	1.83267	0.890228	1.26313	0.913833	1.07439	1.06962	1.31	0.885637	1.36465	0.791415	1.04762	1.02863	1.46829	0.759722	1.36422	0.925394	1.12606	1.11845	1.40952	0.89608	0.375	0.499	0.75	0.998	0.424	0.499093	0.848	0.998187	0.432	0.5	0.864	1	0.163	0.49706	0.326	0.994121	0.419	0.492652	0.838	0.985304	0.218	0.475714	0.436	0.951429	0.226	0.496	0.452	0.992	0.478	0.499	0.956	0.998	0.111	0.492989	0.222	0.985978	0.259	0.499	0.518	0.998	0.433	0.5	0.866	1	0.173	0.497	0.346	0.994	sgSmyd2	Final	KT	300
Sos2	0.996117	1	0.821937	1.05028	0.754092	0.946137	0.955777	0.857799	0.963132	1	0.980964	1.06187	0.923279	1.08154	0.923358	1.00057	0.998137	1.1107	0.912435	1.14651	0.88698	1.01403	1.01314	1.17771	0.871879	1.15275	0.749521	0.914469	0.890234	1.22186	0.727191	1.1466	0.924047	1.03102	1.02563	1.20738	0.905741	1.2242	0.637818	0.868189	0.836897	1.28701	0.609894	1.08448	0.876217	0.965634	0.95593	1.12722	0.861167	1.13369	0.903442	1.00628	1.00237	1.17359	0.890753	1.17703	0.710083	0.90656	0.88779	1.26869	0.684112	1.21636	0.858018	1.00243	0.984046	1.29264	0.840714	1.28341	0.813203	1.03025	1.01314	1.36493	0.770116	1.16245	0.83285	0.991477	0.983014	1.22252	0.810748	0.305	0.499	0.61	0.998	0.488	0.499093	0.976	0.998187	0.439	0.5	0.878	1	0.208	0.49706	0.416	0.994121	0.358	0.492652	0.716	0.985304	0.198	0.475714	0.396	0.951429	0.249	0.496	0.498	0.992	0.489	0.499	0.978	0.998	0.191	0.492989	0.382	0.985978	0.426	0.499	0.852	0.998	0.46	0.5	0.92	1	0.433	0.497	0.866	0.994	sgSos2	Final	KT	300
Stag2	1.07167	1	1.00432	1.09691	1.28604	1.07265	1.09528	0.975376	1.04465	1	1.08033	1.14167	1.00085	1.19488	1.00606	1.09452	1.09037	1.21305	0.988924	1.15876	0.893783	1.02061	1.01456	1.2017	0.867138	1.584	0.867739	1.12775	1.0647	1.7555	0.844971	1.17386	0.966765	1.06506	1.06133	1.20353	0.942832	2.79956	0.8094	1.50954	1.35992	3.02537	0.753451	1.25303	0.98423	1.09627	1.0845	1.28807	0.964817	1.17642	0.986427	1.0768	1.0738	1.19703	0.972082	2.05011	0.80793	1.21954	1.07547	2.46451	0.78019	1.25432	0.941888	1.07996	1.07457	1.28225	0.914197	1.31111	0.819315	1.04008	1.03213	1.3748	0.792162	1.32056	0.931194	1.10034	1.08597	1.37798	0.909121	0.046	0.499	0.092	0.998	0.039	0.499093	0.078	0.998187	0.411	0.5	0.822	1	0.324	0.49706	0.648	0.994121	0.147	0.492652	0.294	0.985304	0.169	0.475714	0.338	0.951429	0.087	0.496	0.174	0.992	0.083	0.499	0.166	0.998	0.389	0.492989	0.778	0.985978	0.199	0.499	0.398	0.998	0.41	0.5	0.82	1	0.208	0.497	0.416	0.994	sgStag2	Final	KT	300
Stk11	1.0045	1	0.96402	0.942785	1.13984	0.979556	0.972474	1.00254	0.912675	1	0.989549	1.04574	0.942237	1.08371	0.939789	1.01387	1.01536	1.098	0.924284	1.12261	0.908697	1.01027	1.00702	1.14535	0.894865	1.28442	0.818643	1.02708	1.01103	1.38129	0.784737	1.02533	0.85425	0.938373	0.936821	1.04353	0.833113	2.1624	0.867762	1.32426	1.23632	2.34135	0.792822	1.08991	0.912879	0.992541	0.988806	1.10535	0.900909	1.04292	0.881593	0.969235	0.971101	1.06052	0.862918	1.49278	0.820802	1.10363	1.0601	1.58174	0.786194	1.08389	0.825081	0.938986	0.93158	1.12494	0.803633	1.26872	0.820543	1.02606	1.0124	1.32215	0.790026	1.13488	0.85971	0.994092	0.992813	1.17115	0.826203	0.396	0.499	0.792	0.998	0.366	0.499093	0.732	0.998187	0.463	0.5	0.926	1	0.46	0.49706	0.92	0.994121	0.115	0.492652	0.23	0.985304	0.15	0.475714	0.3	0.951429	0.416	0.496	0.832	0.992	0.266	0.499	0.532	0.998	0.357	0.492989	0.714	0.985978	0.207	0.499	0.414	0.998	0.457	0.5	0.914	1	0.469	0.497	0.938	0.994	sgStk11	Final	KT	300
Tead4	1.04392	1	0.948371	1.11934	0.983353	1.09356	1.10257	1.09407	1.04169	1	1.16136	1.12444	0.985575	1.19839	0.955	1.06515	1.05937	1.22389	0.938829	1.14785	0.892533	1.0171	1.01698	1.17346	0.875914	1.44477	0.886889	1.1291	1.10507	1.54647	0.856615	1.23007	0.949771	1.08458	1.0806	1.26644	0.927102	9.01651	0.830445	2.35868	1.23899	10.9866	0.786327	1.24076	0.997977	1.10986	1.10398	1.2764	0.980227	1.21991	0.95646	1.08656	1.0836	1.2532	0.936546	1.46387	0.85506	1.125	1.10594	1.59218	0.810327	1.21057	0.924328	1.05956	1.05765	1.24128	0.903319	1.82532	0.763694	1.15158	1.08136	2.10701	0.714655	1.32849	0.938619	1.12393	1.1168	1.37352	0.914826	0.096	0.499	0.192	0.998	0.179	0.499093	0.358	0.998187	0.422	0.5	0.844	1	0.255	0.49706	0.51	0.994121	0.175	0.492652	0.35	0.985304	0.229	0.475714	0.458	0.951429	0.055	0.496	0.11	0.992	0.149	0.499	0.298	0.998	0.253	0.492989	0.506	0.985978	0.248	0.499	0.496	0.998	0.399	0.5	0.798	1	0.161	0.497	0.322	0.994	sgTead4	Final	KT	300
Trp53	0.927541	1	0.940748	0.984423	1.06467	1.00052	0.943883	1.09641	1.01164	1	1.10186	1.06126	0.921625	1.0435	0.877557	0.951382	0.948843	1.05805	0.86211	1.13709	0.908108	1.01501	1.01092	1.15923	0.892277	1.42695	0.847204	1.09834	1.07789	1.56606	0.817014	1.09848	0.860007	0.97166	0.96759	1.12709	0.844916	5.74289	0.821077	1.7626	1.2113	6.63937	0.780652	1.17016	0.903908	1.02421	1.01727	1.21012	0.881852	1.05212	0.877943	0.95775	0.954377	1.07041	0.865067	1.64549	0.839512	1.19162	1.11388	1.74854	0.801458	1.16969	0.873228	1.01156	1.00539	1.19381	0.859437	1.73528	0.702461	1.08766	1.01991	1.91602	0.666085	1.27962	0.847372	1.04674	1.02794	1.38279	0.813738	0.397	0.499	0.794	0.998	0.173	0.499093	0.346	0.998187	0.437	0.5	0.874	1	0.34	0.49706	0.68	0.994121	0.32	0.492652	0.64	0.985304	0.26	0.475714	0.52	0.951429	0.425	0.496	0.85	0.992	0.214	0.499	0.428	0.998	0.266	0.492989	0.532	0.985978	0.478	0.499	0.956	0.998	0.471	0.5	0.942	1	0.389	0.497	0.778	0.994	sgTrp53	Final	KT	300
Trrap	0.975507	1	0.833817	0.937582	0.856846	0.889515	0.994385	0.840973	0.87135	1	0.847344	1.02199	0.887729	1.09574	0.909984	0.997103	0.993407	1.11716	0.895693	1.12019	0.918697	1.01785	1.01494	1.14626	0.896223	1.11106	0.731796	0.89815	0.881833	1.19308	0.707712	1.06746	0.833559	0.940595	0.935776	1.08729	0.810265	1.1078	0.597567	0.836162	0.821454	1.22193	0.561823	1.00662	0.824715	0.907323	0.900879	1.02978	0.809871	1.08514	0.881067	0.975261	0.970038	1.10647	0.86572	1.15934	0.703876	0.875978	0.845447	1.22909	0.687766	1.03975	0.789657	0.902777	0.895067	1.07898	0.77333	1.20985	0.868628	1.02241	1.01071	1.26566	0.836	1.05359	0.740978	0.882462	0.874176	1.09889	0.716332	0.113	0.499	0.226	0.998	0.452	0.499093	0.904	0.998187	0.408	0.5	0.816	1	0.158	0.49706	0.316	0.994121	0.194	0.492652	0.388	0.985304	0.131	0.475714	0.262	0.951429	0.057	0.496	0.114	0.992	0.322	0.499	0.644	0.998	0.156	0.492989	0.312	0.985978	0.097	0.499	0.194	0.998	0.454	0.5	0.908	1	0.129	0.497	0.258	0.994	sgTrrap	Final	KT	300
Tsc1	0.970226	1	0.845853	1.01898	0.887227	0.958776	1.02707	0.91521	0.951553	1	0.961707	1.04864	0.926285	1.09563	0.910711	0.996911	0.993655	1.12808	0.896251	1.11098	0.920178	1.01181	1.00856	1.12465	0.90161	1.17248	0.753401	0.927571	0.907801	1.22835	0.728811	1.10629	0.913475	1.00645	1.00735	1.12052	0.894975	2.11483	0.729709	1.10725	0.982725	2.47239	0.690705	1.08196	0.883696	0.977634	0.973603	1.10041	0.869277	1.12975	0.931383	1.03057	1.03149	1.14698	0.908926	1.23831	0.733626	0.959111	0.930152	1.32997	0.704101	1.11429	0.879695	0.985795	0.977684	1.15222	0.860362	1.29781	0.81727	1.03538	1.02096	1.38757	0.79157	1.13459	0.830759	0.971538	0.967044	1.18853	0.81525	0.382	0.499	0.764	0.998	0.442	0.499093	0.884	0.998187	0.427	0.5	0.854	1	0.249	0.49706	0.498	0.994121	0.458	0.492652	0.916	0.985304	0.465	0.491571	0.93	0.983143	0.324	0.496	0.648	0.992	0.303	0.499	0.606	0.998	0.335	0.492989	0.67	0.985978	0.391	0.499	0.782	0.998	0.437	0.5	0.874	1	0.348	0.497	0.696	0.994	sgTsc1	Final	KT	300
Wdr5	0.964761	1	0.927903	1.00555	1.03804	0.973916	0.993583	0.910943	0.936825	1	0.943669	1.07004	0.915451	1.14271	0.906684	1.00723	0.995711	1.17959	0.896277	1.17504	0.88517	1.0279	1.02443	1.23296	0.860258	1.2847	0.768666	0.990966	0.963204	1.37565	0.742969	1.14066	0.884341	0.994187	0.982982	1.18416	0.866624	1.98505	0.70983	1.17904	1.07461	2.28008	0.652698	1.11166	0.873001	0.98791	0.984692	1.13848	0.854658	1.18005	0.912151	1.0213	1.01008	1.21326	0.889772	1.42631	0.737184	1.02771	0.992683	1.60554	0.694029	1.14029	0.816588	0.963599	0.95114	1.17406	0.798796	1.39393	0.79665	1.06959	1.05181	1.47932	0.752589	1.17451	0.783216	0.965223	0.954087	1.22721	0.751081	0.35	0.499	0.7	0.998	0.477	0.499093	0.954	0.998187	0.377	0.5	0.754	1	0.389	0.49706	0.778	0.994121	0.422	0.492652	0.844	0.985304	0.396	0.475714	0.792	0.951429	0.416	0.496	0.832	0.992	0.438	0.499	0.876	0.998	0.485	0.495718	0.97	0.991436	0.357	0.499	0.714	0.998	0.386	0.5	0.772	1	0.34	0.497	0.68	0.994	sgWdr5	Final	KT	300
Wdr82	0.959316	1	0.862537	1.00487	1.50929	1.00937	0.990885	1.06776	0.995889	1	1.0037	1.06875	0.933165	1.0976	0.91872	0.999149	0.991968	1.12987	0.909279	1.13374	0.89915	1.01192	1.00827	1.16553	0.880833	1.32535	0.791543	1.00433	0.964986	1.42268	0.770524	1.12773	0.893355	0.999282	0.992917	1.14723	0.876642	2.49795	0.927225	1.59861	1.50633	2.7187	0.837983	1.15746	0.912383	1.02718	1.02174	1.19181	0.895072	1.09911	0.901904	0.994164	0.990491	1.12487	0.889893	1.68546	0.763231	1.14319	1.08155	1.82825	0.724213	1.194	0.873422	1.01975	1.01096	1.22186	0.850148	1.33618	0.788243	1.03763	1.02642	1.39457	0.742799	1.14829	0.859496	0.998285	0.989891	1.18704	0.838288	0.438	0.499	0.876	0.998	0.439	0.499093	0.878	0.998187	0.444	0.5	0.888	1	0.419	0.49706	0.838	0.994121	0.453	0.492652	0.906	0.985304	0.076	0.475714	0.152	0.951429	0.365	0.496	0.73	0.992	0.434	0.499	0.868	0.998	0.35	0.492989	0.7	0.985978	0.463	0.499	0.926	0.998	0.439	0.5	0.878	1	0.456	0.497	0.912	0.994	sgWdr82	Final	KT	300
Yap1	1.0334	1	0.884346	1.06312	0.867016	1.00584	1.04966	0.892917	1.00476	1	1.06241	1.09669	0.962946	1.12644	0.967424	1.04907	1.05042	1.14276	0.955468	1.11413	0.929091	1.01658	1.01115	1.13784	0.91662	1.30799	0.792979	0.996154	0.963774	1.428	0.773766	1.19419	0.945328	1.0603	1.05658	1.23651	0.925662	1.87639	0.735993	1.12209	1.01643	2.19783	0.69649	1.14808	0.928422	1.02904	1.02185	1.18214	0.908365	1.15012	0.946016	1.04576	1.04566	1.18049	0.928982	1.27421	0.761249	0.980061	0.945202	1.37889	0.731625	1.18768	0.906965	1.04427	1.03905	1.2202	0.885389	1.28379	0.833359	1.03504	1.01804	1.38258	0.798651	1.27705	0.88925	1.06305	1.04916	1.33962	0.868938	0.251	0.499	0.502	0.998	0.149	0.499093	0.298	0.998187	0.395	0.5	0.79	1	0.396	0.49706	0.792	0.994121	0.197	0.492652	0.394	0.985304	0.462	0.491571	0.924	0.983143	0.356	0.496	0.712	0.992	0.228	0.499	0.456	0.998	0.386	0.492989	0.772	0.985978	0.318	0.499	0.636	0.998	0.442	0.5	0.884	1	0.316	0.497	0.632	0.994	sgYap1	Final	KT	300
Yeats4	0.966911	1	0.971265	1.04526	0.934443	0.989238	1.0128	0.965456	0.99483	1	0.994388	1.08996	0.939267	1.09068	0.917626	0.990674	0.982923	1.11465	0.906621	1.14091	0.891975	1.01638	1.01228	1.1716	0.875929	1.29636	0.865051	1.04644	1.02796	1.3681	0.84021	1.20198	0.899773	1.0425	1.03515	1.23947	0.877265	1.69011	0.769147	1.11674	1.04765	1.97306	0.734097	1.13285	0.913771	1.00971	1.00243	1.17596	0.901311	1.16242	0.909308	1.01716	1.00458	1.20269	0.895083	1.3514	0.838383	1.04919	1.01132	1.45963	0.815226	1.15804	0.902268	1.01819	1.00999	1.20703	0.882521	1.26831	0.815907	1.02906	1.0184	1.3348	0.786068	1.20054	0.86585	1.01186	1.00031	1.26681	0.842875	0.497	0.499	0.994	0.998	0.364	0.499093	0.728	0.998187	0.42	0.5	0.84	1	0.406	0.49706	0.812	0.994121	0.341	0.492652	0.682	0.985304	0.422	0.475714	0.844	0.951429	0.485	0.496	0.97	0.992	0.47	0.499	0.94	0.998	0.463	0.492989	0.926	0.985978	0.449	0.499	0.898	0.998	0.437	0.5	0.874	1	0.497	0.497	0.994	0.994	sgYeats4	Final	KT	300
Zfp64	1.00104	1	0.96895	1.04659	0.88863	1.00869	1.00219	0.967274	1.03858	1	1.07974	1.11266	0.941971	1.14062	0.944452	1.02615	1.01735	1.18119	0.930863	1.12447	0.904229	1.0125	1.01127	1.15543	0.889658	1.20117	0.861815	1.02168	1.02009	1.25227	0.833154	1.22067	0.881656	1.04004	1.03105	1.26654	0.861028	1.3134	0.705843	0.965353	0.933122	1.39502	0.680921	1.15287	0.897999	1.0208	1.01661	1.18174	0.879499	1.17047	0.910565	1.02632	1.02075	1.20616	0.896944	1.18715	0.788227	0.977828	0.968229	1.244	0.747929	1.28665	0.88053	1.05909	1.04601	1.34403	0.845619	1.25437	0.821399	1.02622	1.01868	1.29079	0.79215	1.25085	0.87142	1.07067	1.07969	1.28443	0.840774	0.307	0.499	0.614	0.998	0.349	0.499093	0.698	0.998187	0.428	0.5	0.856	1	0.424	0.49706	0.848	0.994121	0.364	0.492652	0.728	0.985304	0.385	0.475714	0.77	0.951429	0.423	0.496	0.846	0.992	0.408	0.499	0.816	0.998	0.379	0.492989	0.758	0.985978	0.329	0.499	0.658	0.998	0.442	0.5	0.884	1	0.279	0.497	0.558	0.994	sgZfp64	Final	KT	300
Zmynd8	1.04102	1	0.961635	1.10134	0.801406	1.03067	1.11365	0.942845	1.14465	1	1.05033	1.09764	0.981083	1.16715	0.966495	1.05924	1.05186	1.20053	0.950285	1.1533	0.912168	1.02515	1.02117	1.18247	0.894275	1.20159	0.827226	1.00335	0.997358	1.23989	0.801892	1.25636	0.993661	1.11665	1.11006	1.29583	0.971056	1.32627	0.688979	0.943618	0.902053	1.41974	0.667217	1.13171	0.951046	1.04076	1.04069	1.15035	0.93387	1.21014	0.983588	1.09323	1.09087	1.23042	0.96393	1.17921	0.767131	0.954206	0.937575	1.23622	0.74355	1.27298	0.976556	1.12353	1.12233	1.31344	0.956667	1.23414	0.868813	1.04068	1.03539	1.29532	0.850359	1.23752	0.900358	1.0589	1.05201	1.27058	0.867725	0.13	0.499	0.26	0.998	0.153	0.499093	0.306	0.998187	0.381	0.5	0.762	1	0.487	0.49706	0.974	0.994121	0.067	0.492652	0.134	0.985304	0.338	0.475714	0.676	0.951429	0.222	0.496	0.444	0.992	0.085	0.499	0.17	0.998	0.327	0.492989	0.654	0.985978	0.087	0.499	0.174	0.998	0.371	0.5	0.742	1	0.275	0.497	0.55	0.994	sgZmynd8	Final	KT	300
Actl6a	0.902701	0.694299	0.771381	0.804801	1.01184	0.845448	0.852355	0.753698	0.797713	0.573292	0.790343	0.956077	0.848715	0.986724	0.849732	0.918827	0.917547	1.00058	0.83837	0.821589	0.60397	0.705723	0.700536	0.84565	0.591245	0.969709	0.651245	0.798918	0.792551	0.993667	0.620502	0.899575	0.746962	0.821581	0.820731	0.917237	0.730279	2.4023	0.600671	1.1069	0.982407	2.67432	0.555833	0.94747	0.771893	0.853616	0.851069	0.969701	0.75812	0.948975	0.805967	0.87331	0.87178	0.964424	0.791551	1.08888	0.626748	0.822408	0.801184	1.19914	0.600425	0.929533	0.720449	0.811444	0.804906	0.961869	0.70941	0.875847	0.430468	0.611736	0.584766	0.997782	0.396622	0.947124	0.706481	0.815123	0.80656	0.976724	0.683882	0.005	0.0136029	0.01	0.0272059	0.026	0.0687143	0.052	0.137429	0	0	0	0	0.021	0.06475	0.042	0.1295	0.001	0.00349057	0.002	0.00698113	0.482	0.487268	0.964	0.974536	0.014	0.0364789	0.028	0.0729578	0.004	0.0129825	0.008	0.0259649	0.109	0.245181	0.218	0.490361	0.01	0.0276119	0.02	0.0552239	0.025	0.067029	0.05	0.134058	0.017	0.0507258	0.034	0.101452	sgActl6a	Final	KTC	300
Arid1a	1.1569	0.985988	1.26219	1.25067	1.1333	1.22201	1.19058	1.17309	1.30434	1.02728	1.28342	1.21774	1.09671	1.25826	1.0846	1.17126	1.16896	1.27746	1.06665	1.09646	0.915903	1.00311	0.999465	1.11444	0.903504	1.4423	1.14386	1.28203	1.27603	1.47714	1.12291	1.37897	1.13879	1.26239	1.262	1.40306	1.11248	1.50191	0.96584	1.19956	1.1731	1.55977	0.929785	1.33324	1.13508	1.23353	1.23272	1.35494	1.10922	1.30191	1.11078	1.20531	1.20571	1.31705	1.08778	1.49501	1.0566	1.25311	1.24278	1.53921	1.02394	1.42776	1.18874	1.30935	1.31172	1.45397	1.16643	1.31645	0.884372	1.0916	1.08519	1.35646	0.847599	1.48368	1.1784	1.31902	1.31458	1.51551	1.16042	0	0	0	0	0	0	0	0	0.497	0.499	0.994	0.998	0	0	0	0	0	0	0	0	0.093	0.299828	0.186	0.599655	0	0	0	0	0	0	0	0	0.015	0.0523585	0.03	0.104717	0	0	0	0	0.252	0.37296	0.504	0.74592	0	0	0	0	sgArid1a	Final	KTC	300
Arid2	0.919047	0.754928	0.781339	0.924613	0.828096	0.891441	0.929339	0.808967	0.925936	0.603926	0.868917	0.978337	0.888253	1.00104	0.874014	0.937574	0.938794	1.01295	0.863503	0.851409	0.696934	0.765439	0.760609	0.875867	0.685212	0.947239	0.695976	0.805266	0.794787	0.987959	0.673556	1.00806	0.873482	0.937249	0.936645	1.0251	0.86041	1.30819	0.643035	0.903376	0.850363	1.48785	0.608115	0.966262	0.834856	0.895844	0.89309	0.982009	0.819468	1.01927	0.873434	0.944045	0.943242	1.03185	0.859062	1.03115	0.666168	0.833065	0.821598	1.09193	0.640087	0.99827	0.860557	0.928864	0.92836	1.01618	0.853649	0.762217	0.521051	0.632476	0.625425	0.791019	0.504623	0.966464	0.782966	0.867966	0.864333	0.989972	0.770079	0.009	0.0228082	0.018	0.0456164	0.055	0.133882	0.11	0.267763	0	0	0	0	0.023	0.0675397	0.046	0.135079	0.065	0.150312	0.13	0.300625	0.252	0.451667	0.504	0.903333	0.007	0.0199231	0.014	0.0398461	0.109	0.219185	0.218	0.43837	0.09	0.213462	0.18	0.426923	0.049	0.114747	0.098	0.229494	0	0	0	0	0.018	0.0528571	0.036	0.105714	sgArid2	Final	KTC	300
Arntl2	0.954839	1.01859	0.994466	0.988898	1.26698	1.02258	0.973751	1.08264	1.01819	1.11205	0.976643	1.05181	0.961604	1.03867	0.916514	0.976061	0.97544	1.05034	0.904486	1.16966	0.936942	1.04319	1.03876	1.19691	0.919951	1.25761	0.885228	1.04587	1.03135	1.33761	0.857541	1.10238	0.930409	1.00877	1.00461	1.12375	0.917873	2.35349	0.922939	1.52537	1.31618	3.2839	0.877387	1.12733	0.950399	1.03101	1.02718	1.14779	0.937737	1.05922	0.920795	0.988824	0.986692	1.07404	0.912123	1.40473	0.908599	1.13196	1.11492	1.4498	0.866939	1.11511	0.945476	1.02614	1.02354	1.12862	0.930388	1.69971	0.881366	1.20781	1.16162	1.84917	0.845383	1.09286	0.895381	0.985751	0.981705	1.12125	0.88222	0.452	0.491882	0.904	0.983765	0.265	0.395363	0.53	0.790726	0.29	0.419141	0.58	0.838281	0.353	0.455762	0.706	0.911523	0.465	0.494397	0.93	0.988793	0.123	0.345515	0.246	0.691029	0.303	0.393125	0.606	0.78625	0.371	0.444908	0.742	0.889816	0.213	0.361514	0.426	0.723028	0.31	0.423051	0.62	0.846103	0.21	0.329237	0.42	0.658475	0.374	0.443526	0.748	0.887051	sgArntl2	Final	KTC	300
Ash2l	1.15762	0.850961	1.34105	1.29672	1.2127	1.28319	1.25463	1.28995	1.36238	1.0504	1.34009	1.25304	1.10449	1.27776	1.09366	1.1786	1.17303	1.30602	1.07956	0.935739	0.787626	0.860809	0.85962	0.954811	0.77319	1.54223	1.12676	1.32129	1.31381	1.57801	1.09901	1.45927	1.18808	1.31592	1.31003	1.49227	1.16385	1.69861	0.947725	1.28008	1.22989	1.90589	0.911029	1.42142	1.1584	1.28865	1.28891	1.44415	1.13909	1.42241	1.12554	1.26599	1.26125	1.44755	1.1081	1.56792	1.10436	1.31167	1.29607	1.62156	1.06306	1.53174	1.19589	1.36587	1.36751	1.56112	1.1755	1.32634	0.868802	1.08604	1.07756	1.36222	0.83614	1.5433	1.19864	1.35607	1.34814	1.59638	1.17813	0	0	0	0	0	0	0	0	0.003	0.0111	0.006	0.0222	0.001	0.00440476	0.002	0.00880952	0	0	0	0	0.094	0.299828	0.188	0.599655	0	0	0	0	0	0	0	0	0.009	0.0378409	0.018	0.0756818	0	0	0	0	0.29	0.400373	0.58	0.800746	0	0	0	0	sgAsh2l	Final	KTC	300
Bcl2	1.00083	0.968453	0.947116	1.00962	1.11238	1.0072	0.99877	1.01823	1.00572	0.957199	0.995363	1.05973	0.963215	1.06468	0.937217	1.00285	1.00255	1.07689	0.922873	1.08665	0.880284	0.979917	0.978803	1.10295	0.869559	1.12026	0.849056	0.969006	0.959776	1.16951	0.833559	1.10465	0.947081	1.02221	1.02033	1.1169	0.93294	1.60503	0.89487	1.21596	1.18267	1.8945	0.853564	1.09203	0.937288	1.01184	1.00868	1.1082	0.92757	1.09287	0.947756	1.01684	1.01387	1.11116	0.934864	1.22439	0.837909	1.01409	1.0016	1.28714	0.811978	1.09987	0.931055	1.01029	1.00527	1.11732	0.920162	1.19839	0.828238	1.00084	0.990896	1.24684	0.811287	1.11956	0.908633	1.00617	1.00183	1.14216	0.896288	0.428	0.476988	0.856	0.953976	0.474	0.495	0.948	0.99	0.349	0.444967	0.698	0.889935	0.316	0.449692	0.632	0.899385	0.331	0.453593	0.662	0.907185	0.178	0.396118	0.356	0.792235	0.417	0.461946	0.834	0.923892	0.383	0.444908	0.766	0.889816	0.493	0.494	0.986	0.988	0.454	0.486896	0.908	0.973791	0.47	0.485754	0.94	0.971508	0.49	0.495679	0.98	0.991359	sgBcl2	Final	KTC	300
Brd1	1.07974	1.0062	1.02805	1.14587	0.890563	1.08715	1.1093	1.00923	1.16802	1.05315	1.05744	1.12663	1.03041	1.17242	1.02232	1.09448	1.09303	1.18705	1.00553	1.14334	0.908258	1.0185	1.01623	1.16158	0.8896	1.24196	0.888564	1.05682	1.04975	1.28029	0.867067	1.24514	1.06406	1.15205	1.15012	1.26661	1.0489	1.58551	0.746064	1.01871	0.917363	2.40626	0.729535	1.18929	1.02193	1.09582	1.09144	1.21624	1.00684	1.2196	1.04057	1.13003	1.12976	1.24796	1.01493	1.204	0.884159	1.03047	1.0234	1.24923	0.850589	1.27284	1.06861	1.16952	1.16586	1.29948	1.05317	1.55623	0.863184	1.12273	1.06949	1.72987	0.824561	1.19505	0.973265	1.07504	1.07082	1.22497	0.955167	0.007	0.0179861	0.014	0.0359722	0.02	0.0596774	0.04	0.119355	0.403	0.467012	0.806	0.934024	0.347	0.455762	0.694	0.911523	0.004	0.0127586	0.008	0.0255172	0.303	0.469268	0.606	0.938537	0.015	0.0385417	0.03	0.0770833	0.018	0.0482609	0.036	0.0965217	0.412	0.473416	0.824	0.946832	0	0	0	0	0.318	0.415599	0.636	0.831197	0.128	0.254624	0.256	0.509247	sgBrd1	Final	KTC	300
Brd7	0.960058	0.837702	1.03302	0.974403	1.11969	0.988868	0.977853	1.02283	0.989401	0.609126	1.01353	1.04145	0.942582	1.03531	0.917744	0.972544	0.971836	1.0557	0.905404	0.974002	0.753844	0.856662	0.854198	0.990962	0.733146	1.27388	0.862955	1.05717	1.04698	1.32196	0.830823	1.07279	0.920076	0.994158	0.991911	1.08833	0.907195	1.53992	0.77373	1.12627	1.1197	1.67521	0.73418	1.08772	0.9137	0.998507	0.99689	1.11128	0.895515	1.07427	0.917034	0.99109	0.990421	1.08841	0.906476	1.29494	0.844922	1.05773	1.04744	1.37107	0.811262	1.11695	0.901062	1.00449	0.99954	1.13823	0.887186	0.92005	0.473947	0.677504	0.660027	0.965599	0.450625	1.20004	0.869004	1.01683	1.00451	1.23424	0.850934	0.4	0.463656	0.8	0.927312	0.212	0.35183	0.424	0.703661	0.022	0.0607463	0.044	0.121493	0.334	0.455762	0.668	0.911523	0.433	0.481886	0.866	0.963772	0.324	0.471969	0.648	0.943937	0.486	0.491311	0.972	0.982623	0.419	0.455971	0.838	0.911941	0.355	0.442549	0.71	0.885098	0.496	0.496	0.992	0.992	0.017	0.0499206	0.034	0.0998413	0.481	0.495679	0.962	0.991359	sgBrd7	Final	KTC	300
Brd8	0.987882	1.32093	1.096	0.974314	1.71141	1.05494	0.964913	1.12029	1.00964	1.36505	1.05459	1.07568	0.957327	1.06267	0.939773	0.999413	0.997238	1.07549	0.931005	1.53286	1.15427	1.33476	1.33375	1.56797	1.12975	1.28956	0.942678	1.10742	1.10282	1.32823	0.919777	1.11314	0.881184	0.989528	0.982606	1.13781	0.864351	2.46653	1.11111	1.7233	1.67826	2.65583	1.02875	1.16383	0.963898	1.06058	1.06026	1.18728	0.94104	1.04519	0.908737	0.973026	0.971438	1.05719	0.897514	1.42956	0.981759	1.17871	1.16675	1.5022	0.947352	1.15738	0.893866	1.01533	1.01096	1.18911	0.870504	1.83902	1.09331	1.42346	1.40325	1.93543	1.04534	1.20352	0.914029	1.05928	1.05941	1.23526	0.892603	0.33	0.4125	0.66	0.825	0.463	0.494034	0.926	0.988068	0	0	0	0	0.151	0.294053	0.302	0.588105	0.401	0.471226	0.802	0.942453	0.016	0.0704762	0.032	0.140952	0.161	0.265937	0.322	0.531875	0.247	0.380702	0.494	0.761405	0.069	0.182357	0.138	0.364714	0.437	0.478373	0.874	0.956746	0.012	0.0363934	0.024	0.0727869	0.226	0.35735	0.452	0.714701	sgBrd8	Final	KTC	300
Brpf1	0.944033	0.838892	0.777033	0.888816	0.700914	0.861161	0.924499	0.771393	0.870733	0.630143	0.816751	0.970375	0.897299	1.01505	0.908073	0.958947	0.957619	1.02592	0.897856	0.942833	0.776913	0.856401	0.852941	0.974525	0.765911	0.950894	0.679249	0.803333	0.798203	0.989953	0.661055	0.973267	0.837971	0.90397	0.902527	0.987234	0.827079	1.19035	0.552305	0.792797	0.752706	1.32884	0.524916	0.928708	0.808163	0.868435	0.867531	0.940376	0.800245	0.99342	0.875957	0.933568	0.933103	1.00277	0.86485	0.962087	0.64705	0.794545	0.7871	0.990853	0.624632	0.954284	0.797214	0.870987	0.867862	0.96728	0.784403	0.833746	0.534175	0.67101	0.664039	0.876052	0.508677	0.929793	0.743064	0.830378	0.82667	0.950403	0.730569	0.006	0.0158571	0.012	0.0317143	0.123	0.247337	0.246	0.494674	0.01	0.0318966	0.02	0.0637931	0.022	0.0667213	0.044	0.133443	0.016	0.0422857	0.032	0.0845714	0.126	0.345515	0.252	0.691029	0.003	0.00895161	0.006	0.0179032	0.031	0.0775	0.062	0.155	0.02	0.0672727	0.04	0.134545	0.006	0.0170769	0.012	0.0341538	0	0	0	0	0.002	0.0072549	0.004	0.0145098	sgBrpf1	Final	KTC	300
Brpf3	1.00294	1.00635	0.97951	0.995459	1.06863	0.982363	0.98491	0.931732	0.976893	0.885645	1.02665	1.03586	0.965647	1.07846	0.957077	1.01666	1.01677	1.09412	0.948336	1.10369	0.95041	1.02272	1.02057	1.12168	0.936118	1.09457	0.888319	0.984613	0.981914	1.11939	0.873994	1.07317	0.938239	1.00268	0.999839	1.08413	0.924173	1.37631	0.797585	1.05548	1.03906	1.45412	0.760723	1.04396	0.937759	0.99046	0.989029	1.05243	0.928687	1.06837	0.955902	1.01069	1.01044	1.08461	0.944085	1.10937	0.848791	0.963768	0.955338	1.15145	0.827259	1.07867	0.929919	1.00151	1.00057	1.09203	0.91572	1.08152	0.804584	0.93373	0.926294	1.11539	0.787108	1.12851	0.940689	1.02918	1.02793	1.14181	0.928879	0.48	0.492995	0.96	0.985989	0.323	0.429892	0.646	0.859784	0.342	0.444967	0.684	0.889935	0.376	0.457632	0.752	0.915263	0.499	0.499	0.998	0.998	0.401	0.482751	0.802	0.965503	0.369	0.443279	0.738	0.886558	0.389	0.444908	0.778	0.889816	0.282	0.398244	0.564	0.796489	0.494	0.496	0.988	0.992	0.21	0.329237	0.42	0.658475	0.308	0.424815	0.616	0.84963	sgBrpf3	Final	KTC	300
Cdkn2a	1.08286	1.31986	1.88018	1.12819	3.84865	1.40751	1.11664	2.30957	1.15488	2.50238	1.40836	1.20846	1.09827	1.16705	1.03706	1.09746	1.09587	1.17966	1.02626	1.47206	1.23364	1.34475	1.3377	1.50001	1.21561	2.34767	1.4011	1.86903	1.87313	2.47418	1.35597	1.21505	1.04434	1.13113	1.13369	1.23526	1.03051	5.80971	2.55262	4.086	4.06771	6.27365	2.4169	1.55374	1.28145	1.41182	1.4102	1.58896	1.25776	1.19309	1.04684	1.11914	1.11853	1.20775	1.03406	3.03965	1.84682	2.39594	2.36562	3.32235	1.7703	1.27091	1.07178	1.16677	1.16216	1.29445	1.05631	3.33546	1.98612	2.59903	2.57381	3.51668	1.88305	1.56464	1.21142	1.38332	1.38157	1.59734	1.17095	0	0	0	0	0.003	0.0111	0.006	0.0222	0	0	0	0	0	0	0	0	0.001	0.00349057	0.002	0.00698113	0	0	0	0	0	0	0	0	0.004	0.0129825	0.008	0.0259649	0	0	0	0	0.004	0.0123333	0.008	0.0246667	0	0	0	0	0.001	0.0037	0.002	0.0074	sgCdkn2a	Final	KTC	300
Cdkn2c	1.93265	1.16973	3.58606	2.76532	3.06765	3.02931	2.35998	3.58734	3.14928	3.23342	3.50891	2.07528	1.84098	2.19863	1.7574	1.96643	1.96122	2.23266	1.72026	1.34799	1.07977	1.20044	1.19299	1.38517	1.05864	4.23133	3.15207	3.68858	3.68782	4.38595	3.06238	3.12302	2.53295	2.81784	2.8019	3.1864	2.49866	4.031	2.64669	3.28562	3.21181	4.24035	2.5611	3.38631	2.75303	3.05457	3.04995	3.45728	2.71995	2.64394	2.12683	2.38325	2.37898	2.6867	2.09524	4.29502	3.15015	3.67296	3.65172	4.42991	3.07673	3.59158	2.83422	3.19685	3.19009	3.69329	2.79518	4.49054	2.6789	3.47905	3.42158	4.77802	2.58617	4.00801	3.10286	3.53444	3.5277	4.11684	3.03792	0	0	0	0	0	0	0	0	0	0	0	0	0	0	0	0	0	0	0	0	0	0	0	0	0	0	0	0	0	0	0	0	0	0	0	0	0	0	0	0	0	0	0	0	0	0	0	0	sgCdkn2c	Final	KTC	300
Cmtr2	1.47295	0.928216	2.23188	1.75569	2.66518	1.95029	1.60211	2.51202	1.95751	1.73446	2.13081	1.60874	1.4216	1.62439	1.37143	1.49828	1.49919	1.64384	1.34991	1.03834	0.856318	0.942679	0.94106	1.05537	0.83799	3.12373	1.87973	2.40816	2.34421	3.2956	1.81285	1.97342	1.62392	1.7882	1.78558	2.01333	1.59769	3.95018	1.9296	2.87135	2.79602	4.40529	1.77503	2.22833	1.74922	1.9735	1.96325	2.29123	1.71875	1.7847	1.47743	1.62108	1.61687	1.823	1.46	3.52248	1.93104	2.62933	2.58758	3.68315	1.82178	2.23448	1.76001	1.97834	1.96847	2.29449	1.73371	2.33267	1.41037	1.82566	1.80076	2.41244	1.37807	2.5335	1.88648	2.18274	2.16972	2.62753	1.84743	0	0	0	0	0	0	0	0	0.139	0.262398	0.278	0.524796	0	0	0	0	0	0	0	0	0	0	0	0	0	0	0	0	0	0	0	0	0	0	0	0	0	0	0	0	0	0	0	0	0	0	0	0	sgCmtr2	Final	KTC	300
Crebbp	0.926755	0.892483	0.99556	0.914683	1.17144	0.940291	0.894155	1.06551	0.897605	0.83179	0.931835	1.00066	0.901895	0.987943	0.883377	0.936296	0.935499	0.996737	0.873835	1.0336	0.827641	0.916793	0.910917	1.06239	0.812482	1.32802	0.808769	1.04063	1.01914	1.40064	0.785263	1.00354	0.839756	0.921253	0.921367	1.01638	0.82287	1.75358	0.830926	1.21288	1.17199	1.91722	0.796917	1.04792	0.853097	0.94947	0.946099	1.07126	0.840192	0.972182	0.844078	0.906745	0.904967	0.987865	0.83359	1.49938	0.84698	1.12448	1.08804	1.58973	0.815766	1.00085	0.807845	0.905277	0.906139	1.01805	0.791904	1.20625	0.694955	0.900422	0.875457	1.30494	0.662038	1.06876	0.819911	0.933198	0.925806	1.10075	0.801759	0.051	0.112321	0.102	0.224643	0.022	0.0635938	0.044	0.127188	0.093	0.195511	0.186	0.391023	0.45	0.478448	0.9	0.956897	0.054	0.126456	0.108	0.252911	0.237	0.434109	0.474	0.868218	0.202	0.311417	0.404	0.622833	0.017	0.04625	0.034	0.0925	0.306	0.414562	0.612	0.829124	0.054	0.124875	0.108	0.24975	0.206	0.329237	0.412	0.658475	0.176	0.319216	0.352	0.638431	sgCrebbp	Final	KTC	300
Curate_NT_1	1.01663	0.996688	0.984626	1.09833	0.856045	1.06173	1.0148	1.07674	1.07129	2.93309	1.0607	1.10209	0.950909	1.10497	0.937929	1.0214	1.02013	1.13674	0.919704	1.14455	0.870803	1.00394	0.999829	1.16779	0.853018	1.35249	0.840782	1.03935	1.00823	1.39439	0.818947	1.24531	0.965669	1.10816	1.10789	1.27293	0.944265	1.29678	0.689774	0.944353	0.88184	1.53029	0.662706	1.26013	0.936874	1.07275	1.05842	1.31702	0.916466	1.15938	0.945067	1.04224	1.03579	1.19903	0.925886	1.2941	0.783166	1.05853	1.07603	1.35272	0.747529	1.21278	0.962436	1.08063	1.0744	1.25754	0.939112	8.92635	0.895386	3.06959	1.42721	10.6919	0.853002	1.24636	0.916504	1.06285	1.05255	1.28032	0.881124	0.309	0.40493	0.618	0.80986	0.349	0.442226	0.698	0.884452	0.497	0.499	0.994	0.998	0.463	0.483927	0.926	0.967853	0.081	0.182744	0.162	0.365488	0.249	0.451618	0.498	0.903235	0.227	0.340161	0.454	0.680323	0.265	0.388359	0.53	0.776718	0.324	0.425106	0.648	0.850213	0.132	0.249184	0.264	0.498367	0.167	0.286065	0.334	0.57213	0.281	0.407578	0.562	0.815156	Curate_NT_1	Final	KTC	300
Curate_NT_2	1.00533	1.00116	0.894166	1.02994	1.00173	1.00762	1	0.912748	1.03228	1.0409	0.944204	1.09523	0.932136	1.1098	0.931156	1.01348	1.00797	1.13587	0.914321	1.18158	0.84929	1.01137	1.00704	1.22179	0.81937	1.19892	0.737402	0.942222	0.927716	1.24816	0.71074	1.17085	0.899184	1.03268	1.0333	1.20042	0.878076	2.02952	0.611739	1.19304	0.974173	2.28614	0.550677	1.17577	0.889998	1.01533	1.00372	1.20628	0.870193	1.12802	0.930635	1.01882	1.01555	1.15555	0.909064	1.3531	0.750715	0.97227	0.929423	1.42765	0.712272	1.17331	0.902484	1.02889	1.02303	1.2068	0.877165	1.56892	0.700502	1.06753	1.01883	1.79522	0.6593	1.13084	0.807122	0.954003	0.947122	1.1744	0.784317	0.459	0.492995	0.918	0.985989	0.437	0.479467	0.874	0.958935	0.459	0.490838	0.918	0.981676	0.316	0.449692	0.632	0.899385	0.344	0.4625	0.688	0.925	0.474	0.487268	0.948	0.974536	0.467	0.49025	0.934	0.9805	0.4	0.445783	0.8	0.891566	0.306	0.414562	0.612	0.829124	0.383	0.441503	0.766	0.883006	0.458	0.480169	0.916	0.960337	0.282	0.407578	0.564	0.815156	Curate_NT_2	Final	KTC	300
Curate_NT_3	1.00296	1.0169	0.953569	0.983081	0.874719	0.97154	1.00616	0.896306	0.955004	1.06723	0.92941	1.06766	0.93101	1.12519	0.914911	1.01677	1.00987	1.14481	0.896172	1.15565	0.921907	1.02953	1.02174	1.17907	0.898737	1.14373	0.854812	0.982163	0.977457	1.18962	0.823137	1.08947	0.888807	0.987064	0.987232	1.11459	0.870268	1.74186	0.615989	0.961445	0.888379	1.92709	0.590464	1.09922	0.880274	0.978086	0.974396	1.12347	0.862125	1.12201	0.925098	1.01999	1.01401	1.13977	0.901683	1.13195	0.786837	0.942723	0.934107	1.19583	0.757639	1.07363	0.852255	0.958538	0.955895	1.09829	0.837178	1.71036	0.716758	1.10212	1.03459	1.83208	0.661763	1.13392	0.800592	0.945906	0.93352	1.17964	0.777078	0.438	0.480562	0.876	0.961124	0.432	0.479467	0.864	0.958935	0.349	0.444967	0.698	0.889935	0.372	0.455762	0.744	0.911523	0.395	0.471226	0.79	0.942453	0.266	0.451667	0.532	0.903333	0.338	0.416867	0.676	0.833733	0.389	0.444908	0.778	0.889816	0.253	0.386818	0.506	0.773636	0.245	0.374549	0.49	0.749098	0.429	0.47071	0.858	0.94142	0.26	0.391057	0.52	0.782114	Curate_NT_3	Final	KTC	300
Curate_NT_4	1.01107	0.940058	1.09675	0.964011	0.970697	1.0187	0.979947	1.16753	0.955629	1.12084	0.997786	1.09078	0.936986	1.10273	0.910355	1.0064	1.00385	1.1255	0.892714	1.13138	0.80809	0.954333	0.94582	1.16938	0.789807	1.38867	0.78707	1.07073	1.05862	1.45993	0.75542	1.14456	0.860443	0.983892	0.972709	1.16776	0.848736	1.40936	0.800781	1.11622	1.00086	1.99838	0.771262	1.18368	0.899591	1.02568	1.016	1.2136	0.881285	1.07974	0.892072	0.984871	0.986172	1.10508	0.879238	1.58688	0.848182	1.17108	1.13692	1.67251	0.803534	1.207	0.850111	0.996228	0.977524	1.25288	0.834525	1.82009	0.758	1.15113	1.07471	2.1068	0.703501	1.16944	0.842413	1.00279	0.998528	1.20436	0.815354	0.434	0.480562	0.868	0.961124	0.47	0.494034	0.94	0.988068	0.29	0.419141	0.58	0.838281	0.368	0.455762	0.736	0.911523	0.385	0.468586	0.77	0.937171	0.498	0.498	0.996	0.996	0.42	0.461953	0.84	0.923905	0.388	0.444908	0.776	0.889816	0.277	0.398244	0.554	0.796489	0.398	0.446242	0.796	0.892485	0.391	0.454937	0.782	0.909874	0.49	0.495679	0.98	0.991359	Curate_NT_4	Final	KTC	300
Curate_NT_5	1.02641	0.916114	0.914347	1.05479	1.02606	1.05288	1.05863	0.918021	1.14217	0.989381	1.06949	1.13235	0.975211	1.19633	0.938816	1.04916	1.03576	1.21898	0.920627	1.0459	0.799542	0.9173	0.915046	1.06534	0.779466	1.20906	0.815934	0.971705	0.946144	1.33217	0.797062	1.20813	0.956871	1.07466	1.07131	1.22981	0.927119	2.07981	0.689655	1.21821	0.981024	3.60134	0.65161	1.22827	0.939049	1.06509	1.05566	1.27352	0.920434	1.19427	0.986135	1.08376	1.07913	1.23036	0.966384	1.34816	0.741409	0.991369	0.951452	1.41641	0.717534	1.30748	0.961069	1.13213	1.13121	1.33472	0.936527	1.39171	0.735679	1.02538	1.00143	1.5029	0.706241	1.23206	0.923421	1.06866	1.06329	1.26203	0.894942	0.154	0.261376	0.308	0.522752	0.284	0.407287	0.568	0.814574	0.132	0.254375	0.264	0.50875	0.31	0.449692	0.62	0.899385	0.182	0.305088	0.364	0.610175	0.475	0.487268	0.95	0.974536	0.22	0.336364	0.44	0.672727	0.091	0.189157	0.182	0.378315	0.402	0.467736	0.804	0.935472	0.114	0.224362	0.228	0.448723	0.498	0.498	0.996	0.996	0.243	0.377773	0.486	0.755546	Curate_NT_5	Final	KTC	300
Curate_safe_1	1.00629	0.993848	1.03489	1.02312	1.39822	1.0326	1	0.944754	0.947504	1.81125	1.01516	1.10091	0.942279	1.11947	0.934045	1.0189	1.01232	1.15403	0.91754	1.2029	0.859895	1.01477	1.00503	1.24595	0.834645	1.34838	0.746703	1.02076	1.00174	1.40415	0.716684	1.16709	0.869434	1.02006	1.01805	1.18839	0.846661	2.44416	0.67135	1.76542	1.28678	3.1422	0.620539	1.22848	0.890951	1.03863	1.02355	1.28029	0.865422	1.11259	0.904759	1.01098	1.00811	1.14688	0.881668	1.56779	0.726141	1.0509	0.996606	1.69911	0.681491	1.08889	0.83757	0.951527	0.944361	1.12843	0.812109	4.45587	0.866528	1.94172	1.43214	5.16943	0.793393	1.22722	0.732213	0.982425	0.990077	1.29753	0.706842	0.336	0.417181	0.672	0.834362	0.391	0.460732	0.782	0.921465	0.468	0.497586	0.936	0.995172	0.493	0.49769	0.986	0.99538	0.417	0.473282	0.834	0.946564	0.323	0.471969	0.646	0.943937	0.4	0.451355	0.8	0.902711	0.428	0.45931	0.856	0.918621	0.491	0.494	0.982	0.988	0.251	0.37752	0.502	0.755041	0.163	0.286065	0.326	0.57213	0.449	0.491509	0.898	0.983018	sgCurate_safe_1	Final	KTC	300
Curate_safe_10	1.00889	0.917453	1.06	0.975525	0.960222	1.04364	0.996362	1.05155	1.04502	0.952329	1.05993	1.1041	0.931264	1.12594	0.864427	1.00323	1.0091	1.15554	0.848664	1.06051	0.795107	0.926769	0.923418	1.08717	0.776155	1.3346	0.840122	1.06161	1.04944	1.40127	0.801906	1.15057	0.88506	1.00634	0.997006	1.18326	0.866722	3.27047	0.65345	1.31085	0.956894	4.00496	0.618036	1.22373	0.905903	1.04739	1.03812	1.27904	0.88562	1.13066	0.880592	1.00741	1.00211	1.15044	0.862057	1.36019	0.781512	1.04086	1.01958	1.44532	0.739006	1.23493	0.886524	1.05339	1.04769	1.26474	0.860877	1.44513	0.671888	0.991704	0.956867	1.53578	0.638244	1.38711	0.883834	1.09345	1.06804	1.44011	0.846537	0.416	0.475062	0.832	0.950123	0.438	0.479467	0.876	0.958935	0.169	0.300625	0.338	0.60125	0.371	0.455762	0.742	0.911523	0.473	0.494674	0.946	0.989348	0.429	0.482751	0.858	0.965503	0.338	0.416867	0.676	0.833733	0.478	0.485879	0.956	0.971758	0.439	0.480562	0.878	0.961124	0.32	0.424179	0.64	0.848357	0.43	0.47071	0.86	0.94142	0.304	0.422857	0.608	0.845714	sgCurate_safe_10	Final	KTC	300
Curate_safe_11	1.00823	1.01183	0.960839	1.03281	0.948319	1.01706	1	1.0446	1.01488	1.17611	0.972449	1.07444	0.952157	1.12486	0.947842	1.02889	1.02398	1.14092	0.934171	1.17622	0.882067	1.0233	1.01468	1.21629	0.860095	1.18411	0.80854	0.972386	0.962011	1.24931	0.776898	1.17273	0.928779	1.04599	1.04186	1.20324	0.905045	1.59734	0.728609	1.10594	0.964154	2.48788	0.698487	1.14945	0.918673	1.02328	1.01282	1.17849	0.893206	1.15025	0.923559	1.02492	1.01472	1.18107	0.908932	1.30472	0.798505	1.02964	1.02459	1.35741	0.772392	1.16408	0.90253	1.02721	1.01824	1.18741	0.887095	1.86174	0.799389	1.20834	1.12989	2.02892	0.758504	1.11849	0.870324	0.988413	0.989133	1.15238	0.847215	0.393	0.460158	0.786	0.920316	0.31	0.421691	0.62	0.843382	0.423	0.471416	0.846	0.942831	0.346	0.455762	0.692	0.911523	0.28	0.40155	0.56	0.803101	0.408	0.482751	0.816	0.965503	0.392	0.45108	0.784	0.90216	0.403	0.446437	0.806	0.892874	0.42	0.474273	0.84	0.948545	0.384	0.441503	0.768	0.883006	0.274	0.386947	0.548	0.773893	0.423	0.477636	0.846	0.955273	sgCurate_safe_11	Final	KTC	300
Curate_safe_12	0.952823	1.02722	1.0432	0.933871	0.967906	0.991391	0.930936	1.05072	0.98128	1.28074	0.990902	1.04713	0.904969	1.05622	0.866991	0.963251	0.966956	1.07219	0.845444	1.19017	0.898834	1.03942	1.03447	1.22645	0.874847	1.29218	0.811336	1.04162	1.04359	1.33501	0.769941	1.05614	0.816746	0.93629	0.941208	1.08235	0.799856	2.67865	0.708633	1.27501	0.991052	4.63979	0.662878	1.15633	0.870261	0.998755	0.98685	1.20436	0.853412	1.02026	0.860308	0.937181	0.934958	1.04775	0.844873	1.31133	0.828945	1.05439	1.04752	1.41553	0.788709	1.13181	0.806733	0.965504	0.966393	1.16813	0.786271	1.99861	0.861459	1.30517	1.23038	2.19537	0.825303	1.21928	0.810469	0.995864	0.985017	1.25607	0.791368	0.268	0.365978	0.536	0.731957	0.262	0.394065	0.524	0.78813	0.342	0.444967	0.684	0.889935	0.354	0.455762	0.708	0.911523	0.185	0.305088	0.37	0.610175	0.47	0.487268	0.94	0.974536	0.432	0.467368	0.864	0.934737	0.095	0.195278	0.19	0.390556	0.366	0.442549	0.732	0.885098	0.378	0.441503	0.756	0.883006	0.167	0.286065	0.334	0.57213	0.441	0.488533	0.882	0.977066	sgCurate_safe_12	Final	KTC	300
Curate_safe_13	1.00998	1.03523	1.02566	1.02721	1.05193	1.07809	1	1.10853	1.04998	1.30634	1.07231	1.11424	0.962025	1.12549	0.92245	1.02358	1.02251	1.14204	0.888592	1.22675	0.90725	1.05058	1.03906	1.26263	0.886159	1.42293	0.853631	1.07741	1.03489	1.52302	0.808866	1.19596	0.908473	1.03886	1.03134	1.22415	0.886384	3.68144	0.82828	1.5054	1.09101	4.53238	0.768481	1.24343	0.942448	1.0814	1.07261	1.2863	0.917514	1.14539	0.919983	1.01919	1.00857	1.17186	0.900512	1.54217	0.808504	1.13344	1.10618	1.74725	0.771345	1.22193	0.897222	1.04329	1.03338	1.25937	0.874695	2.01608	0.907999	1.35377	1.28774	2.15031	0.859447	1.29265	0.878269	1.06543	1.05338	1.35326	0.851079	0.237	0.342539	0.474	0.685078	0.334	0.431667	0.668	0.863333	0.311	0.435871	0.622	0.871742	0.381	0.457695	0.762	0.91539	0.359	0.464414	0.718	0.928828	0.271	0.451667	0.542	0.903333	0.192	0.30359	0.384	0.607179	0.435	0.459857	0.87	0.919714	0.249	0.386818	0.498	0.773636	0.36	0.440592	0.72	0.881184	0.141	0.268061	0.282	0.536122	0.322	0.424862	0.644	0.849724	sgCurate_safe_13	Final	KTC	300
Curate_safe_14	1.03131	0.998838	1.04594	1.03422	1.04816	1.08688	1.08241	1.13657	1.13011	0.984964	1.13802	1.13088	0.980456	1.15018	0.925711	1.02739	1.0209	1.17411	0.908348	1.13395	0.878945	1.00447	1.00077	1.16135	0.85335	1.32414	0.881643	1.07916	1.06225	1.39744	0.843858	1.23253	0.957937	1.07532	1.0611	1.26467	0.936367	1.94742	0.913146	1.22947	1.10212	2.32443	0.875995	1.22654	0.980897	1.09201	1.0879	1.24669	0.960827	1.20491	0.933082	1.07753	1.08364	1.22474	0.897607	1.56202	0.86469	1.15727	1.1328	1.65498	0.820718	1.32768	0.945307	1.1281	1.1236	1.37444	0.922295	1.26325	0.772998	1.01185	1.004	1.32689	0.731311	1.32409	0.969096	1.13169	1.12698	1.38171	0.94737	0.126	0.226311	0.252	0.452621	0.372	0.455197	0.744	0.910395	0.492	0.499	0.984	0.998	0.288	0.433171	0.576	0.866341	0.183	0.305088	0.366	0.610175	0.234	0.4329	0.468	0.8658	0.094	0.185	0.188	0.37	0.205	0.341667	0.41	0.683333	0.239	0.384478	0.478	0.768957	0.148	0.2738	0.296	0.5476	0.479	0.487912	0.958	0.975824	0.102	0.219419	0.204	0.438837	sgCurate_safe_14	Final	KTC	300
Curate_safe_15	0.964383	1.13987	0.99569	0.9713	0.998273	0.970741	0.959806	0.923501	0.998471	1.08541	0.995006	1.05693	0.918982	1.06073	0.887082	0.972614	0.974126	1.08505	0.86282	1.37968	0.993044	1.1639	1.14969	1.43831	0.96278	1.23583	0.812811	1.02623	1.02421	1.29195	0.787232	1.09839	0.878684	0.985305	0.985487	1.12494	0.854433	1.3824	0.623675	0.972609	0.981314	1.54206	0.59181	1.08824	0.871089	0.975946	0.972271	1.11753	0.846267	1.09362	0.845646	0.962703	0.961062	1.12049	0.822409	1.499	0.782554	1.01395	0.96157	1.62032	0.73898	1.14304	0.857671	0.994869	0.995533	1.17336	0.83933	1.66999	0.80247	1.16238	1.11429	1.79878	0.765332	1.18306	0.85542	1.00479	0.995156	1.24105	0.825537	0.372	0.451688	0.744	0.903377	0.275	0.405238	0.55	0.810476	0.059	0.143618	0.118	0.287237	0.416	0.475062	0.832	0.950123	0.405	0.471226	0.81	0.942453	0.431	0.482751	0.862	0.965503	0.35	0.428808	0.7	0.857616	0.316	0.420576	0.632	0.841151	0.381	0.448949	0.762	0.897898	0.473	0.486896	0.946	0.973791	0.284	0.395038	0.568	0.790075	0.469	0.495679	0.938	0.991359	sgCurate_safe_15	Final	KTC	300
Curate_safe_16	1.04153	1.00213	1.00444	1.02478	0.905883	1.02052	1.04687	0.885294	1.06421	1.00703	1.01927	1.11186	0.952318	1.13184	0.966879	1.05053	1.04929	1.1595	0.941533	1.18972	0.843193	1.0072	1.00297	1.22135	0.815549	1.19788	0.783139	0.983154	0.990081	1.24551	0.756559	1.22253	0.924378	1.05727	1.05041	1.26016	0.899121	1.68113	0.59605	0.986348	0.848522	1.87005	0.570752	1.16313	0.902078	1.02429	1.0201	1.19069	0.885661	1.2	0.9251	1.0519	1.04304	1.22316	0.908974	1.15392	0.742017	0.935582	0.926526	1.19074	0.706497	1.25962	0.883018	1.06705	1.06354	1.27938	0.850631	1.39811	0.757442	1.04986	1.02002	1.49408	0.698021	1.21143	0.888232	1.0396	1.0328	1.25055	0.859333	0.271	0.365978	0.542	0.731957	0.146	0.274697	0.292	0.549394	0.477	0.499	0.954	0.998	0.455	0.479318	0.91	0.958636	0.303	0.424659	0.606	0.849318	0.407	0.482751	0.814	0.965503	0.385	0.45108	0.77	0.90216	0.293	0.404515	0.586	0.80903	0.274	0.398244	0.548	0.796489	0.296	0.414848	0.592	0.829697	0.427	0.47071	0.854	0.94142	0.36	0.437712	0.72	0.875425	sgCurate_safe_16	Final	KTC	300
Curate_safe_17	0.948638	0.935164	1.05821	0.94188	1.18058	0.964163	0.932048	1.00204	0.942774	0.89951	0.961825	1.06734	0.886044	1.06113	0.858936	0.957649	0.953894	1.09924	0.834317	1.125	0.793997	0.951774	0.949087	1.16143	0.768246	1.29087	0.703048	0.966537	0.966917	1.41148	0.676582	1.14999	0.816692	0.965223	0.958253	1.19167	0.792258	3.16987	0.645309	1.20426	1.01648	3.50732	0.626252	1.14016	0.835707	0.972924	0.9676	1.17756	0.809169	1.07534	0.819209	0.941308	0.940305	1.11823	0.809642	1.35046	0.697759	1.0066	0.995979	1.43612	0.639342	1.13257	0.81235	0.965414	0.962958	1.17341	0.777778	1.3539	0.617852	0.930193	0.89451	1.46994	0.576152	1.16163	0.727521	0.944643	0.945412	1.20361	0.704159	0.313	0.40493	0.626	0.80986	0.215	0.351991	0.43	0.703982	0.297	0.422654	0.594	0.845308	0.442	0.478448	0.884	0.956897	0.32	0.445113	0.64	0.890226	0.492	0.494674	0.984	0.989348	0.355	0.429248	0.71	0.858497	0.201	0.341147	0.402	0.682294	0.477	0.488564	0.954	0.977127	0.348	0.440592	0.696	0.881184	0.326	0.421748	0.652	0.843496	0.319	0.424862	0.638	0.849724	sgCurate_safe_17	Final	KTC	300
Curate_safe_18	1.01663	1.06605	0.99406	0.999643	1.00247	0.999379	1.01091	0.939608	1.04441	0.992967	0.986443	1.08997	0.952244	1.1265	0.943953	1.03623	1.0327	1.15883	0.927578	1.28769	0.927752	1.08187	1.06471	1.34126	0.896342	1.22377	0.855345	1.02277	1.00684	1.28553	0.828903	1.12996	0.880156	1.00367	1.0013	1.15891	0.862704	2.60814	0.625295	1.10611	1.00432	2.95159	0.593871	1.11629	0.901988	1.00666	1.00139	1.13614	0.884361	1.13713	0.926727	1.02772	1.02418	1.15877	0.908257	1.17136	0.795363	0.964887	0.95361	1.23842	0.772389	1.15927	0.891773	1.02703	1.02402	1.18571	0.859523	1.30423	0.789139	1.03003	1.0111	1.39941	0.755197	1.2084	0.803205	0.998786	0.999014	1.26382	0.775822	0.319	0.405479	0.638	0.810959	0.261	0.394065	0.522	0.78813	0.243	0.377773	0.486	0.755546	0.473	0.488855	0.946	0.97771	0.488	0.494674	0.976	0.989348	0.48	0.487268	0.96	0.974536	0.484	0.491311	0.968	0.982623	0.324	0.422113	0.648	0.844225	0.338	0.434236	0.676	0.868472	0.36	0.440592	0.72	0.881184	0.453	0.480169	0.906	0.960337	0.493	0.495679	0.986	0.991359	sgCurate_safe_18	Final	KTC	300
Curate_safe_19	1.005	1.15053	1.29306	1.03731	1.13251	1.10328	1.00563	1.18021	1.10167	1.22522	1.26792	1.13103	0.965292	1.12389	0.888829	1.00847	1.00521	1.14961	0.870956	1.35843	0.971941	1.15734	1.15427	1.40629	0.935636	1.6183	1.01741	1.2845	1.27446	1.70421	0.980924	1.1933	0.921972	1.05119	1.04139	1.24949	0.893613	1.65082	0.835749	1.17607	1.11917	1.82913	0.759915	1.27462	0.97054	1.10995	1.10273	1.30338	0.94707	1.17477	0.917406	1.03325	1.02142	1.19986	0.891715	1.85532	0.956988	1.31013	1.22671	1.96248	0.924026	1.33632	0.883776	1.0932	1.09419	1.40222	0.858249	1.71841	0.914147	1.27072	1.23803	1.85945	0.843006	1.55255	1.00132	1.25786	1.25433	1.67457	0.965053	0.2	0.310924	0.4	0.621849	0.467	0.494034	0.934	0.988068	0.092	0.195511	0.184	0.391023	0.04	0.107246	0.08	0.214493	0.296	0.418015	0.592	0.836031	0.188	0.39733	0.376	0.794659	0.133	0.233868	0.266	0.467736	0.361	0.444908	0.722	0.889816	0.102	0.235875	0.204	0.47175	0.254	0.378952	0.508	0.757903	0.118	0.237283	0.236	0.474565	0.049	0.117727	0.098	0.235455	sgCurate_safe_19	Final	KTC	300
Curate_safe_2	1.00024	1.01717	0.870875	0.955474	0.851828	0.919179	0.979454	0.876817	0.897671	0.569986	0.876545	1.01985	0.897948	1.07894	0.916687	0.999211	1	1.09201	0.898567	1.2027	0.875447	1.02737	1.01873	1.2348	0.854468	1.09661	0.736334	0.906281	0.899081	1.15364	0.688685	1.03943	0.872637	0.953977	0.9524	1.05537	0.852236	1.63683	0.629132	0.968894	0.883074	1.90578	0.603496	1.02138	0.829832	0.922069	0.918441	1.05236	0.814754	1.04957	0.88565	0.972385	0.975207	1.06605	0.868722	1.13588	0.674582	0.883882	0.865533	1.20847	0.650911	0.9964	0.799582	0.892581	0.887957	1.01325	0.788708	1.03268	0.33475	0.666026	0.652884	1.11224	0.304707	1.09354	0.752521	0.895834	0.885004	1.14465	0.733036	0.122	0.221275	0.244	0.442549	0.492	0.495	0.984	0.99	0.414	0.467012	0.828	0.934024	0.182	0.331912	0.364	0.663824	0.193	0.310478	0.386	0.620957	0.281	0.460044	0.562	0.920088	0.101	0.194536	0.202	0.389072	0.273	0.388359	0.546	0.776718	0.216	0.363273	0.432	0.726545	0.039	0.0937013	0.078	0.187403	0.068	0.149762	0.136	0.299524	0.13	0.255105	0.26	0.510211	sgCurate_safe_2	Final	KTC	300
Curate_safe_20	0.92481	1.03511	0.931168	1.01329	1.08303	0.938136	0.900366	0.894382	0.946792	1.07949	0.925689	1.05585	0.8755	1.04284	0.82296	0.932985	0.935337	1.06334	0.807747	1.36028	0.848581	1.07349	1.05396	1.43212	0.808554	1.27121	0.746508	0.980678	0.959746	1.3443	0.688411	1.15565	0.835103	0.993572	0.998712	1.19136	0.793804	1.46431	0.568227	1.03098	1.06539	1.59436	0.515407	1.10034	0.81195	0.945172	0.939097	1.13351	0.794236	1.10128	0.808592	0.932459	0.913614	1.13762	0.789838	1.7026	0.688728	1.0064	0.915896	1.89328	0.664424	1.10969	0.821168	0.958787	0.95811	1.14618	0.800235	1.51251	0.822956	1.12885	1.10255	1.60632	0.790225	1.28466	0.740011	0.931237	0.887393	1.35972	0.711302	0.224	0.334194	0.448	0.668387	0.134	0.266559	0.268	0.533118	0.35	0.444967	0.7	0.889935	0.381	0.457695	0.762	0.91539	0.49	0.494674	0.98	0.989348	0.404	0.482751	0.808	0.965503	0.228	0.340161	0.456	0.680323	0.24	0.373109	0.48	0.746218	0.319	0.421536	0.638	0.843071	0.311	0.423051	0.622	0.846103	0.293	0.401519	0.586	0.803037	0.248	0.380615	0.496	0.76123	sgCurate_safe_20	Final	KTC	300
Curate_safe_21	0.929369	1.0909	0.877763	0.970888	0.879981	0.947215	0.933481	1.07668	0.988079	0.882911	0.993402	1.05682	0.896054	1.06252	0.838883	0.948292	0.945979	1.0874	0.817735	1.49435	0.878382	1.13376	1.10694	1.57119	0.851271	1.35591	0.746642	0.952881	0.905503	1.59014	0.730331	1.11491	0.824629	0.968634	0.971265	1.14479	0.809276	1.28472	0.703355	0.941447	0.923623	1.34477	0.66746	1.07812	0.845744	0.95691	0.951623	1.12435	0.82692	1.04524	0.845459	0.939216	0.934461	1.0838	0.823661	1.44332	0.687222	1.04649	1.0203	1.50611	0.655792	1.14612	0.826199	0.974894	0.973476	1.19074	0.805659	1.48508	0.560988	0.975538	0.953057	1.65971	0.522721	1.22321	0.833682	1.00606	0.990673	1.26221	0.80985	0.273	0.365978	0.546	0.731957	0.226	0.360431	0.452	0.720862	0.239	0.377773	0.478	0.755546	0.269	0.41625	0.538	0.8325	0.358	0.464414	0.716	0.928828	0.268	0.451667	0.536	0.903333	0.262	0.363097	0.524	0.726194	0.155	0.29045	0.31	0.5809	0.478	0.488564	0.956	0.977127	0.386	0.441503	0.772	0.883006	0.429	0.47071	0.858	0.94142	0.464	0.495679	0.928	0.991359	sgCurate_safe_21	Final	KTC	300
Curate_safe_22	0.952823	1.0594	1.08112	0.94617	1.11936	1.00108	0.935469	1.1755	0.945891	1.0391	1.05775	1.05862	0.911337	1.04794	0.84245	0.947845	0.953986	1.07096	0.828495	1.23948	0.914499	1.06931	1.06147	1.29311	0.888324	1.42338	0.831335	1.10423	1.08175	1.51596	0.800714	1.06575	0.842188	0.949748	0.948824	1.08553	0.823025	1.66302	0.871852	1.21771	1.14198	1.88692	0.825819	1.13359	0.889651	1.00863	1.00397	1.17089	0.8741	1.05541	0.83376	0.943939	0.943648	1.07954	0.821241	1.66808	0.866215	1.20199	1.17757	1.79861	0.82387	1.11641	0.832126	0.946237	0.936647	1.15689	0.80977	1.44451	0.793215	1.0867	1.0711	1.5388	0.74077	1.22346	0.880888	1.04528	1.03668	1.2975	0.846409	0.32	0.405479	0.64	0.810959	0.194	0.332315	0.388	0.66463	0.257	0.386545	0.514	0.773089	0.263	0.415466	0.526	0.830932	0.225	0.346875	0.45	0.69375	0.174	0.396118	0.348	0.792235	0.466	0.49025	0.932	0.9805	0.188	0.32375	0.376	0.6475	0.189	0.341538	0.378	0.683077	0.208	0.345223	0.416	0.690446	0.368	0.442078	0.736	0.884156	0.316	0.424862	0.632	0.849724	sgCurate_safe_22	Final	KTC	300
Curate_safe_23	0.941974	0.952862	1.00096	1.01862	0.803673	1.01945	1	0.925735	1.04998	1.61102	1.02268	1.06863	0.935125	1.08377	0.86068	0.962536	0.957139	1.10715	0.846472	1.13519	0.821447	0.962511	0.956813	1.16455	0.805733	1.19512	0.838073	1.00779	1.00216	1.22648	0.804653	1.1555	0.878309	1.01727	1.01236	1.187	0.859926	1.37644	0.645594	1.10205	0.821535	1.59815	0.613392	1.21165	0.906107	1.03228	1.01842	1.25612	0.887083	1.09948	0.885357	0.993728	1	1.12987	0.864825	1.17452	0.785878	0.959755	0.952865	1.20817	0.754939	1.18627	0.88969	1.03551	1.03421	1.21753	0.86269	4.12803	0.702831	1.74402	1.34979	4.96177	0.652243	1.27012	0.864998	1.04489	1.03168	1.3362	0.833467	0.49	0.495355	0.98	0.99071	0.276	0.405238	0.552	0.810476	0.316	0.439549	0.632	0.879098	0.486	0.49674	0.972	0.993481	0.435	0.481886	0.87	0.963772	0.293	0.469268	0.586	0.938537	0.393	0.45108	0.786	0.90216	0.453	0.465583	0.906	0.931167	0.348	0.442549	0.696	0.885098	0.345	0.440172	0.69	0.880345	0.34	0.433793	0.68	0.867586	0.397	0.45618	0.794	0.91236	sgCurate_safe_23	Final	KTC	300
Curate_safe_24	1.00053	0.949674	0.829099	0.968813	1.10742	0.938463	0.97808	0.919488	0.935331	0.961259	0.87622	1.04692	0.894295	1.10905	0.888839	1.00044	1	1.13734	0.868263	1.14985	0.821242	0.970447	0.963559	1.18076	0.798643	1.13542	0.703046	0.867253	0.845111	1.20131	0.679976	1.11449	0.848967	0.97164	0.967816	1.15301	0.835209	2.09497	0.674954	1.15104	1.07322	2.80871	0.638068	1.07975	0.833857	0.948031	0.944177	1.11505	0.822634	1.10619	0.873424	0.98265	0.981505	1.1371	0.849659	1.32653	0.691931	0.966148	0.940102	1.4329	0.664413	1.10911	0.805579	0.94609	0.943774	1.13345	0.782759	1.45011	0.710715	1.02303	0.993974	1.5488	0.677105	1.10439	0.751311	0.907538	0.897836	1.16108	0.730161	0.217	0.329057	0.434	0.658115	0.477	0.495	0.954	0.99	0.363	0.444967	0.726	0.889935	0.131	0.263424	0.262	0.526848	0.35	0.463821	0.7	0.927643	0.414	0.482751	0.828	0.965503	0.232	0.34336	0.464	0.68672	0.358	0.444908	0.716	0.889816	0.363	0.442549	0.726	0.885098	0.26	0.381746	0.52	0.763492	0.474	0.487167	0.948	0.974333	0.188	0.33684	0.376	0.673679	sgCurate_safe_24	Final	KTC	300
Curate_safe_25	0.96896	1.02106	0.999038	0.908661	0.907972	0.948864	0.982027	0.926769	0.969938	0.799931	0.986566	1.05121	0.90926	1.07544	0.892988	0.983568	0.984217	1.10923	0.870408	1.26652	0.84745	1.03948	1.02587	1.31331	0.814721	1.24097	0.788823	0.991536	0.979406	1.31531	0.753704	1.05811	0.829323	0.935	0.92976	1.08912	0.809029	1.39121	0.678234	0.989065	0.953969	1.56268	0.612389	1.07646	0.85022	0.960476	0.959175	1.1075	0.839305	1.09403	0.885793	0.989073	0.989161	1.13407	0.860424	1.28781	0.724721	0.966154	0.942772	1.33742	0.694797	1.12672	0.805335	0.975142	0.980245	1.16557	0.781318	1.21753	0.597164	0.864977	0.844194	1.28558	0.54408	1.17167	0.832978	0.985938	0.984338	1.20253	0.804185	0.302	0.399071	0.604	0.798143	0.368	0.453867	0.736	0.907733	0.404	0.467012	0.808	0.934024	0.432	0.478448	0.864	0.956897	0.168	0.298846	0.336	0.597692	0.404	0.482751	0.808	0.965503	0.266	0.364519	0.532	0.729037	0.392	0.444908	0.784	0.889816	0.377	0.448949	0.754	0.897898	0.414	0.461386	0.828	0.922771	0.216	0.335798	0.432	0.671597	0.413	0.471636	0.826	0.943272	sgCurate_safe_25	Final	KTC	300
Curate_safe_26	0.968093	0.986224	1.04551	1.07605	1.5225	1.07572	1.05644	1.06696	1.07789	1.04112	1.17292	1.13141	0.968457	1.09256	0.901419	0.990288	0.987609	1.11477	0.894017	1.16705	0.825646	0.989742	0.987857	1.2032	0.796909	1.318	0.851181	1.0559	1.03811	1.39532	0.816929	1.22072	0.926718	1.07218	1.07451	1.24918	0.897941	2.03917	0.70805	1.35161	1.40812	2.32104	0.67343	1.24372	0.957526	1.0829	1.07293	1.27287	0.937348	1.18846	0.904661	1.04726	1.05202	1.21431	0.875705	1.42885	0.791462	1.05844	1.03533	1.51983	0.756904	1.30194	0.927529	1.09812	1.08922	1.36211	0.905142	1.46335	0.762552	1.07244	1.04469	1.53748	0.702769	1.38195	0.999988	1.16469	1.15008	1.43579	0.962106	0.172	0.284107	0.344	0.568214	0.399	0.461344	0.798	0.922687	0.445	0.483596	0.89	0.967193	0.367	0.455762	0.734	0.911523	0.224	0.346875	0.448	0.69375	0.303	0.469268	0.606	0.938537	0.157	0.263333	0.314	0.526667	0.303	0.411861	0.606	0.823723	0.422	0.474273	0.844	0.948545	0.172	0.303048	0.344	0.606095	0.397	0.45618	0.794	0.91236	0.051	0.120962	0.102	0.241923	sgCurate_safe_26	Final	KTC	300
Curate_safe_27	0.968093	0.88303	1.0955	0.890348	0.803991	0.966469	0.939242	1.01423	0.905176	0.953438	0.971286	1.03686	0.902309	1.06307	0.891588	0.980107	0.982301	1.0836	0.877649	1.01213	0.77734	0.890528	0.886532	1.02845	0.760155	1.3059	0.82647	1.07973	1.08459	1.36928	0.792123	1.02616	0.810295	0.913968	0.910209	1.04693	0.787517	1.29107	0.682923	0.934409	0.86539	1.80552	0.658394	1.09226	0.869017	0.9736	0.970855	1.12523	0.851308	1.03692	0.861315	0.952413	0.952415	1.05544	0.847806	1.27573	0.866116	1.05868	1.05058	1.33938	0.832795	1.08855	0.788553	0.925175	0.915495	1.10923	0.769157	1.57754	0.657949	0.98447	0.902674	1.77229	0.633809	1.20883	0.799179	0.990202	0.985772	1.28194	0.774358	0.216	0.329057	0.432	0.658115	0.329	0.431667	0.658	0.863333	0.073	0.173141	0.146	0.346282	0.263	0.415466	0.526	0.830932	0.106	0.222841	0.212	0.445682	0.182	0.396118	0.364	0.792235	0.326	0.4075	0.652	0.815	0.168	0.298443	0.336	0.596887	0.328	0.426923	0.656	0.853846	0.218	0.350696	0.436	0.701391	0.359	0.434085	0.718	0.86817	0.436	0.485904	0.872	0.971807	sgCurate_safe_27	Final	KTC	300
Curate_safe_28	1.03131	1.00454	0.976297	1.02469	0.92103	0.979519	1.06058	0.980402	1.02981	1.02734	0.931446	1.09587	0.938092	1.16806	0.933477	1.04435	1.04253	1.19885	0.903208	1.19671	0.828555	1.01387	1.01046	1.23913	0.80006	1.31495	0.72943	1.00771	1.00132	1.36273	0.694343	1.19	0.900637	1.03263	1.02332	1.22341	0.883214	1.30179	0.671803	0.94423	0.905456	1.40782	0.617916	1.1131	0.874306	0.98989	0.989011	1.14608	0.853601	1.20233	0.915406	1.06505	1.06923	1.22425	0.895967	1.29553	0.755342	0.995586	0.982952	1.38732	0.681402	1.16067	0.910265	1.03246	1.02893	1.19876	0.892215	1.45483	0.72056	1.07573	1.06119	1.53056	0.682595	1.15764	0.776073	0.93874	0.913652	1.25135	0.7548	0.389	0.460158	0.778	0.920316	0.259	0.394065	0.518	0.78813	0.454	0.488314	0.908	0.976628	0.493	0.49769	0.986	0.99538	0.38	0.468586	0.76	0.937171	0.309	0.469268	0.618	0.938537	0.422	0.461953	0.844	0.923905	0.227	0.358932	0.454	0.717863	0.453	0.488564	0.906	0.977127	0.362	0.440592	0.724	0.881184	0.388	0.454937	0.776	0.909874	0.251	0.380615	0.502	0.76123	sgCurate_safe_28	Final	KTC	300
Curate_safe_29	1.00296	1.13989	0.858789	1.06526	1.1879	1.04584	1.00883	0.867978	1.03364	1.94169	0.950249	1.10869	0.930718	1.15203	0.906971	1.02215	1.01474	1.18197	0.888396	1.41328	0.959143	1.16246	1.15472	1.46186	0.933086	1.20097	0.692448	0.877886	0.844371	1.26582	0.676051	1.23282	0.921433	1.0727	1.06982	1.28128	0.896189	4.7152	0.587069	1.77653	1.14907	5.79346	0.529531	1.25694	0.88275	1.04487	1.02922	1.2973	0.857127	1.21442	0.885539	1.04286	1.0332	1.25239	0.862093	1.35745	0.659115	0.93261	0.87676	1.68855	0.631911	1.19395	0.876888	1.03296	1.02856	1.22703	0.84701	3.5711	0.895282	1.93374	1.77085	3.98103	0.81196	1.08996	0.789489	0.935875	0.934375	1.12534	0.763786	0.376	0.451688	0.752	0.903377	0.41	0.465337	0.82	0.930675	0.108	0.21956	0.216	0.439121	0.183	0.331912	0.366	0.663824	0.244	0.366992	0.488	0.733984	0.348	0.482751	0.696	0.965503	0.355	0.429248	0.71	0.858497	0.345	0.443229	0.69	0.886458	0.31	0.41558	0.62	0.831159	0.385	0.441503	0.77	0.883006	0.089	0.187102	0.178	0.374205	0.235	0.368432	0.47	0.736864	sgCurate_safe_29	Final	KTC	300
Curate_safe_3	0.951807	0.962127	1.06304	0.904296	1.17312	1.04275	0.939242	1.10106	0.9645	1.18382	1.1284	1.07228	0.93157	1.0689	0.872125	0.961252	0.958064	1.08885	0.856016	1.1473	0.836224	0.981638	0.977007	1.17458	0.808814	1.39038	0.8914	1.10289	1.07983	1.47025	0.854469	1.05088	0.83361	0.940015	0.937426	1.08018	0.815891	3.68582	0.740243	1.72188	1.12521	4.51827	0.713857	1.19981	0.933947	1.05223	1.04586	1.22847	0.914564	1.04477	0.860849	0.953051	0.951354	1.06999	0.849425	1.44523	0.883042	1.1438	1.13691	1.51737	0.821624	1.16611	0.840659	0.994051	0.988349	1.19758	0.819411	1.91645	0.818504	1.27161	1.21195	2.07479	0.760334	1.33778	0.925699	1.12329	1.11234	1.37923	0.89295	0.47	0.492995	0.94	0.985989	0.236	0.373162	0.472	0.746325	0.407	0.467012	0.814	0.934024	0.251	0.415466	0.502	0.830932	0.171	0.301286	0.342	0.602571	0.412	0.482751	0.824	0.965503	0.261	0.363097	0.522	0.726194	0.171	0.298443	0.342	0.596887	0.179	0.327871	0.358	0.655743	0.441	0.479912	0.882	0.959824	0.209	0.329237	0.418	0.658475	0.159	0.297121	0.318	0.594242	sgCurate_safe_3	Final	KTC	300
Curate_safe_30	0.989454	0.928173	1.00671	0.982863	1.12947	1.00062	0.997399	1.032	0.946541	1.19512	0.936959	1.09595	0.927267	1.11188	0.878035	0.996748	1	1.136	0.862813	1.08881	0.787773	0.934762	0.937264	1.12772	0.761934	1.34905	0.764585	1.02711	1.00108	1.44967	0.724045	1.11512	0.861143	0.985378	0.981273	1.15155	0.844179	2.95661	0.634226	1.39503	1.14702	3.3137	0.611005	1.21187	0.864715	1.01578	1.00004	1.26055	0.845786	1.10832	0.889451	0.995264	0.994104	1.13429	0.878972	1.34058	0.765076	1.03779	1.01659	1.51051	0.720691	1.12809	0.813934	0.959257	0.951009	1.1623	0.791444	2.06227	0.795866	1.24949	1.12999	2.26481	0.745938	1.26217	0.779925	0.975165	0.94721	1.3309	0.753406	0.476	0.492995	0.952	0.985989	0.491	0.495	0.982	0.99	0.22	0.355522	0.44	0.711043	0.495	0.49769	0.99	0.99538	0.408	0.47175	0.816	0.9435	0.4	0.482751	0.8	0.965503	0.499	0.499	0.998	0.998	0.44	0.460932	0.88	0.921864	0.439	0.480562	0.878	0.961124	0.316	0.424179	0.632	0.848357	0.308	0.407	0.616	0.814	0.368	0.439226	0.736	0.878452	sgCurate_safe_30	Final	KTC	300
Curate_safe_31	1.05772	0.959344	1.00439	1.03281	1.20341	1.04236	1.00616	1.087	1.03735	0.791793	1.0615	1.12653	0.959466	1.16968	0.966908	1.06563	1.06876	1.19205	0.942103	1.11689	0.827004	0.968996	0.965283	1.14749	0.803406	1.40609	0.79628	1.06282	1.02209	1.48125	0.766645	1.26122	0.906715	1.06493	1.05093	1.28924	0.88308	1.6292	0.768013	1.2183	1.21487	1.75615	0.710795	1.2005	0.917983	1.04703	1.03778	1.23881	0.901375	1.17486	0.922648	1.02569	1.01354	1.20368	0.903284	1.76096	0.791762	1.14655	1.08914	1.92136	0.747642	1.20122	0.907316	1.04587	1.041	1.247	0.879339	1.12433	0.591899	0.836488	0.820955	1.22893	0.561923	1.29522	0.891221	1.06874	1.05883	1.34242	0.863318	0.219	0.32939	0.438	0.65878	0.139	0.269792	0.278	0.539583	0.34	0.444967	0.68	0.889935	0.45	0.478448	0.9	0.956897	0.276	0.40155	0.552	0.803101	0.175	0.396118	0.35	0.792235	0.304	0.393125	0.608	0.78625	0.419	0.455971	0.838	0.911941	0.28	0.398244	0.56	0.796489	0.326	0.426021	0.652	0.852042	0.142	0.268061	0.284	0.536122	0.299	0.422857	0.598	0.845714	sgCurate_safe_31	Final	KTC	300
Curate_safe_32	1.00642	0.960732	1.17898	1.05819	1.04824	1.07625	1.06962	1.14672	1.07186	0.889231	1.02368	1.14563	0.965276	1.16433	0.912295	1.0254	1.01206	1.19485	0.892091	1.12627	0.81447	0.966927	0.965188	1.16788	0.785862	1.55216	0.887651	1.19944	1.18455	1.65419	0.798778	1.22558	0.941038	1.08027	1.07779	1.25865	0.911656	2.79498	0.782521	1.38488	1.06638	3.38858	0.734434	1.24978	0.93884	1.08364	1.07544	1.28882	0.915119	1.25545	0.928793	1.08422	1.07814	1.29468	0.907768	1.63619	0.907947	1.2222	1.20262	1.72712	0.834866	1.2038	0.883268	1.04685	1.0462	1.24101	0.859076	1.30148	0.651371	0.939015	0.919654	1.38615	0.613505	1.38675	0.828573	1.03733	1.0018	1.49017	0.794088	0.178	0.28886	0.356	0.577719	0.438	0.479467	0.876	0.958935	0.352	0.444967	0.704	0.889935	0.15	0.294053	0.3	0.588105	0.187	0.305088	0.374	0.610175	0.366	0.482751	0.732	0.965503	0.2	0.310924	0.4	0.621849	0.226	0.358932	0.452	0.717863	0.139	0.285722	0.278	0.571444	0.327	0.426021	0.654	0.852042	0.33	0.423958	0.66	0.847917	0.491	0.495679	0.982	0.991359	sgCurate_safe_32	Final	KTC	300
Curate_safe_33	1.00395	0.942345	1.11304	1.04721	1.28874	1.05179	1.05995	1.01138	1.048	0.910546	1.067	1.09993	0.943209	1.12266	0.90681	1.01116	1.00566	1.16638	0.887463	1.08841	0.818461	0.946732	0.944558	1.11686	0.800572	1.37191	0.848232	1.09711	1.08491	1.43197	0.817603	1.18162	0.95741	1.06104	1.05889	1.20617	0.932626	2.63103	0.711538	1.37564	1.28735	2.91699	0.653178	1.20202	0.927514	1.05614	1.04961	1.24707	0.906818	1.21108	0.894338	1.05682	1.0566	1.23417	0.874132	1.72032	0.832148	1.08789	1.02687	1.88517	0.801148	1.22719	0.910473	1.05381	1.04703	1.26908	0.890412	1.21846	0.67824	0.934786	0.927917	1.29148	0.649535	1.25998	0.897323	1.06165	1.04992	1.30093	0.874555	0.375	0.451688	0.75	0.903377	0.457	0.491541	0.914	0.983081	0.243	0.377773	0.486	0.755546	0.301	0.449073	0.602	0.898145	0.188	0.305088	0.376	0.610175	0.177	0.396118	0.354	0.792235	0.268	0.364559	0.536	0.729118	0.269	0.388359	0.538	0.776718	0.431	0.480331	0.862	0.960663	0.282	0.401308	0.564	0.802615	0.319	0.415599	0.638	0.831197	0.31	0.424815	0.62	0.84963	sgCurate_safe_33	Final	KTC	300
Curate_safe_34	0.971501	0.904615	0.916821	0.916227	0.921855	0.915494	0.95715	0.942555	0.900163	0.752676	0.898333	1.02181	0.907228	1.07844	0.90133	0.991606	0.992741	1.09812	0.890004	1.03263	0.802411	0.910151	0.907848	1.05288	0.776874	1.08014	0.808081	0.932435	0.92427	1.11243	0.777591	1.03379	0.834601	0.93119	0.929057	1.05447	0.821306	1.4204	0.683926	0.980536	0.946918	1.54178	0.6496	1.00723	0.846576	0.925221	0.920818	1.03478	0.831397	1.0546	0.888083	0.97031	0.968905	1.07975	0.876274	1.23579	0.746826	0.963786	0.949976	1.32997	0.724379	1.00285	0.816196	0.902316	0.899419	1.02494	0.798797	0.982525	0.624888	0.78863	0.780672	1.01427	0.60446	1.09286	0.787267	0.917008	0.90383	1.13417	0.770059	0.148	0.253519	0.296	0.507037	0.388	0.460732	0.776	0.921465	0.11	0.221196	0.22	0.442391	0.203	0.364612	0.406	0.729223	0.129	0.247938	0.258	0.495876	0.403	0.482751	0.806	0.965503	0.071	0.149261	0.142	0.298523	0.269	0.388359	0.538	0.776718	0.365	0.442549	0.73	0.885098	0.057	0.130185	0.114	0.26037	0.034	0.085	0.068	0.17	0.159	0.297121	0.318	0.594242	sgCurate_safe_34	Final	KTC	300
Curate_safe_35	1.03131	0.926163	0.918899	1.01936	1.07639	0.989979	1.01739	0.889907	1.02412	0.759233	0.959206	1.07247	0.96162	1.11229	0.968709	1.03585	1.03071	1.1424	0.951542	1.07016	0.804018	0.933387	0.928815	1.09747	0.78179	1.12929	0.793218	0.945632	0.936547	1.17043	0.769738	1.16714	0.914533	1.03059	1.02534	1.19924	0.899188	1.72925	0.653103	1.10252	1.05077	1.88556	0.620846	1.08286	0.915907	0.994713	0.99497	1.10283	0.900299	1.12298	0.949259	1.02873	1.0245	1.15016	0.930921	1.2116	0.761877	0.952098	0.931421	1.32404	0.723477	1.15647	0.915915	1.03151	1.02606	1.17441	0.901765	1.01169	0.587673	0.779628	0.766071	1.05787	0.558621	1.11459	0.834975	0.965628	0.96545	1.14313	0.809081	0.357	0.437384	0.714	0.874768	0.22	0.357018	0.44	0.714035	0.197	0.334358	0.394	0.668716	0.27	0.41625	0.54	0.8325	0.363	0.464414	0.726	0.928828	0.44	0.482751	0.88	0.965503	0.442	0.475407	0.884	0.950814	0.32	0.422113	0.64	0.844225	0.282	0.398244	0.564	0.796489	0.354	0.440592	0.708	0.881184	0.061	0.139321	0.122	0.278642	0.317	0.424862	0.634	0.849724	sgCurate_safe_35	Final	KTC	300
Curate_safe_36	0.969565	1.18596	1.20656	0.983246	0.975071	1.00935	0.983779	1.09662	0.976519	1.18452	0.919732	1.07989	0.917717	1.08332	0.886094	0.981991	0.984689	1.10851	0.869608	1.54625	0.994951	1.22383	1.20012	1.59975	0.969575	1.52383	0.765438	1.17481	1.20336	1.62092	0.730579	1.1335	0.857471	0.990621	0.990815	1.15928	0.835981	2.28692	0.687142	1.19974	1.02967	2.95048	0.657787	1.1996	0.877069	1.02282	1.01553	1.242	0.854367	1.11842	0.854806	0.978643	0.977786	1.14826	0.834231	1.51741	0.874125	1.16509	1.14629	1.63545	0.824492	1.11683	0.825427	0.971682	0.971728	1.13939	0.805941	1.90118	0.809483	1.24653	1.18129	2.14707	0.759154	1.45291	0.80706	1.00176	0.966324	1.53374	0.773474	0.499	0.499	0.998	0.998	0.364	0.451946	0.728	0.903893	0.059	0.143618	0.118	0.287237	0.214	0.373491	0.428	0.746981	0.442	0.484265	0.884	0.968529	0.451	0.487268	0.902	0.974536	0.428	0.465765	0.856	0.931529	0.386	0.444908	0.772	0.889816	0.212	0.361514	0.424	0.723028	0.389	0.441503	0.778	0.883006	0.247	0.371504	0.494	0.743008	0.362	0.437712	0.724	0.875425	sgCurate_safe_36	Final	KTC	300
Curate_safe_37	1.03131	1.06989	1.18679	1.04202	1.34793	1.11365	1.01799	1.15612	1.12823	1.3997	1.0799	1.20455	0.932959	1.1469	0.906247	1.0317	1.03124	1.18847	0.879415	1.30548	0.908511	1.09223	1.07991	1.37142	0.878188	1.64293	0.818078	1.17145	1.13777	1.95087	0.75904	1.35444	0.859684	1.06046	1.03578	1.42277	0.838379	2.32791	0.755011	1.48478	1.31199	3.01744	0.69623	1.41258	0.902081	1.11749	1.09882	1.48672	0.867402	1.21153	0.878343	1.03385	1.02122	1.26288	0.858406	2.03928	0.784018	1.2617	1.12212	2.24799	0.740692	1.37735	0.868244	1.12716	1.12609	1.45677	0.832752	2.30014	0.882267	1.49033	1.40718	2.57069	0.779088	1.45814	0.852066	1.11529	1.07459	1.55516	0.819382	0.269	0.365978	0.538	0.731957	0.334	0.431667	0.668	0.863333	0.22	0.355522	0.44	0.711043	0.315	0.449692	0.63	0.899385	0.375	0.465604	0.75	0.931208	0.212	0.412842	0.424	0.825684	0.245	0.359722	0.49	0.719444	0.388	0.444908	0.776	0.889816	0.26	0.391057	0.52	0.782114	0.202	0.343091	0.404	0.686182	0.116	0.235824	0.232	0.471648	0.327	0.424862	0.654	0.849724	sgCurate_safe_37	Final	KTC	300
Curate_safe_38	0.981576	1.09788	0.994253	0.981732	0.880859	0.979725	1	0.921968	0.944922	1.04931	1.04053	1.10706	0.922948	1.18504	0.876785	1.00728	0.997253	1.21384	0.848464	1.31407	0.93727	1.11153	1.10552	1.3531	0.91059	1.21163	0.798791	0.989002	0.986706	1.28702	0.757544	1.161	0.856287	1.0004	0.999512	1.20798	0.828784	1.51954	0.54697	0.93845	0.87656	1.68957	0.524549	1.13738	0.856138	0.983535	0.977355	1.18147	0.835809	1.15955	0.898395	1.01902	1.00802	1.19252	0.877457	1.31711	0.719396	0.957812	0.923375	1.39055	0.676468	1.16821	0.815246	0.975219	0.967449	1.21724	0.790738	1.62926	0.766109	1.12743	1.09308	1.69801	0.70986	1.2845	0.811901	1.01878	0.9989	1.339	0.789939	0.497	0.499	0.994	0.998	0.451	0.487924	0.902	0.975848	0.18	0.314151	0.36	0.628302	0.433	0.478448	0.866	0.956897	0.483	0.494674	0.966	0.989348	0.351	0.482751	0.702	0.965503	0.395	0.45108	0.79	0.90216	0.441	0.460932	0.882	0.921864	0.314	0.417914	0.628	0.835827	0.374	0.441503	0.748	0.883006	0.355	0.434085	0.71	0.86817	0.493	0.495679	0.986	0.991359	sgCurate_safe_38	Final	KTC	300
Curate_safe_39	0.975264	0.898653	0.891272	0.982429	0.651322	0.928707	0.968351	0.806023	1.00605	0.748932	1.02136	1.03804	0.917527	1.078	0.900043	0.988966	0.988481	1.09887	0.88465	1.01839	0.78565	0.900328	0.900376	1.04017	0.760178	1.04186	0.767822	0.901469	0.897292	1.08691	0.74713	1.0982	0.88667	0.988626	0.987778	1.13171	0.870268	0.866107	0.563875	0.689947	0.669681	0.924912	0.541006	1.02113	0.853457	0.935779	0.933138	1.04539	0.838458	1.07177	0.874119	0.972236	0.971867	1.10022	0.856308	1.01524	0.690738	0.838796	0.828273	1.06421	0.668879	1.17748	0.872699	1.02377	1.02497	1.19704	0.8414	0.947772	0.627004	0.77559	0.772979	0.981087	0.600545	1.17647	0.8602	1.01011	1.00282	1.22363	0.830617	0.23	0.335039	0.46	0.670079	0.399	0.461344	0.798	0.922687	0.092	0.195511	0.184	0.391023	0.131	0.263424	0.262	0.526848	0.401	0.471226	0.802	0.942453	0.012	0.0541463	0.024	0.108293	0.102	0.194536	0.204	0.389072	0.3	0.411111	0.6	0.822222	0.069	0.182357	0.138	0.364714	0.388	0.441503	0.776	0.883006	0.016	0.0477419	0.032	0.0954839	0.48	0.495679	0.96	0.991359	sgCurate_safe_39	Final	KTC	300
Curate_safe_4	1.03131	1.03406	0.89627	0.946889	0.818318	0.955971	0.985489	0.952696	0.946104	0.777263	0.948809	1.06332	0.921887	1.13783	0.932102	1.03565	1.03387	1.15554	0.906856	1.19644	0.876948	1.03696	1.03449	1.23433	0.85398	1.20782	0.764404	0.94858	0.926557	1.26999	0.729381	1.08323	0.859523	0.966211	0.964608	1.11283	0.82908	1.56337	0.622709	0.961906	0.859316	1.70843	0.589934	1.08	0.859553	0.962981	0.957857	1.09984	0.841788	1.0962	0.898379	0.995711	0.998132	1.11874	0.879745	1.19887	0.703568	0.951548	0.959849	1.27487	0.672948	1.12685	0.829789	0.959984	0.947533	1.15999	0.79976	1.07891	0.570667	0.80558	0.792747	1.12811	0.527447	1.14662	0.809111	0.963117	0.953957	1.17412	0.779192	0.39	0.460158	0.78	0.920316	0.258	0.394065	0.516	0.78813	0.36	0.444967	0.72	0.889935	0.309	0.449692	0.618	0.899385	0.292	0.415538	0.584	0.831077	0.298	0.469268	0.596	0.938537	0.287	0.387555	0.574	0.775109	0.444	0.461461	0.888	0.922921	0.365	0.442549	0.73	0.885098	0.302	0.418321	0.604	0.836642	0.123	0.244677	0.246	0.489355	0.331	0.424862	0.662	0.849724	sgCurate_safe_4	Final	KTC	300
Curate_safe_40	1.06908	1.00506	1.02098	1.03542	1.02021	1.08186	1.07488	0.967359	1.10787	1.03742	1.07313	1.15804	0.93313	1.24375	0.930841	1.08343	1.08136	1.28508	0.891668	1.28537	0.778936	1.01578	1.00184	1.33228	0.741317	1.28773	0.749051	1.02719	1.02477	1.34229	0.712988	1.24841	0.880741	1.04738	1.04089	1.30073	0.859196	7.21301	0.533308	1.83561	0.842062	8.36135	0.509055	1.32538	0.896198	1.08895	1.07127	1.41309	0.865658	1.2613	0.907094	1.081	1.07922	1.30531	0.879863	1.26343	0.701994	0.994383	0.950471	1.32824	0.634761	1.34378	0.847927	1.09807	1.10346	1.38745	0.810722	1.78647	0.611648	1.08367	1.00089	2.01152	0.556226	1.34908	0.857768	1.07257	1.0486	1.40848	0.823317	0.288	0.383309	0.576	0.766619	0.151	0.278416	0.302	0.556832	0.49	0.499	0.98	0.998	0.43	0.478448	0.86	0.956897	0.345	0.4625	0.69	0.925	0.458	0.487268	0.916	0.974536	0.257	0.363097	0.514	0.726194	0.261	0.388359	0.522	0.776718	0.359	0.442549	0.718	0.885098	0.273	0.391512	0.546	0.783023	0.498	0.498	0.996	0.996	0.331	0.424862	0.662	0.849724	sgCurate_safe_40	Final	KTC	300
Curate_safe_41	1.00533	1.04562	1.02611	1.00036	1.12327	0.996785	1.00871	1.01026	0.978404	0.826728	1.00221	1.09577	0.933749	1.11295	0.911746	1.0067	1.00067	1.1374	0.897836	1.23576	0.907249	1.06025	1.0504	1.29803	0.886906	1.31053	0.80234	1.03396	1.01503	1.37342	0.756411	1.15679	0.897514	1.0183	1.00896	1.18685	0.878063	1.52414	0.737778	1.12424	1.11492	1.6087	0.678643	1.15446	0.876752	1.00526	0.999103	1.18235	0.860513	1.14471	0.906216	1.02548	1.02618	1.16716	0.886752	1.52938	0.773739	1.06908	1.02188	1.64858	0.717731	1.18447	0.834962	0.989101	0.982096	1.22223	0.820122	1.15009	0.630066	0.871517	0.858749	1.22979	0.594413	1.27345	0.810018	1.02059	1.00642	1.33457	0.777266	0.42	0.475394	0.84	0.950788	0.495	0.495	0.99	0.99	0.287	0.419141	0.574	0.838281	0.442	0.478448	0.884	0.956897	0.444	0.484265	0.888	0.968529	0.312	0.469268	0.624	0.938537	0.49	0.492663	0.98	0.985326	0.378	0.444908	0.756	0.889816	0.423	0.474273	0.846	0.948545	0.43	0.475714	0.86	0.951429	0.185	0.30558	0.37	0.611161	0.477	0.495679	0.954	0.991359	sgCurate_safe_41	Final	KTC	300
Curate_safe_42	0.950746	0.957887	1.19542	1.00677	1.55673	1.1437	0.999349	1.48088	1.04196	1.77678	1.11691	1.14555	0.947578	1.08917	0.870108	0.966659	0.95676	1.12229	0.854618	1.09873	0.830839	0.965407	0.966674	1.13217	0.805671	1.74681	1.00511	1.27197	1.22344	2.00473	0.953685	1.16681	0.893212	1.01528	1.00114	1.20381	0.871324	6.73379	1.04467	2.35405	1.57406	10.0411	1.00331	1.42364	0.957648	1.15311	1.12955	1.47655	0.929869	1.1486	0.872211	1.00287	1	1.17525	0.850721	1.96303	0.969171	1.46553	1.48412	2.09454	0.923765	1.2879	0.883103	1.05988	1.04476	1.32359	0.859282	3.17318	0.993655	1.80061	1.65326	3.58272	0.940352	1.44345	0.891352	1.1291	1.11591	1.50878	0.860518	0.273	0.365978	0.546	0.731957	0.292	0.411418	0.584	0.822836	0.336	0.444967	0.672	0.889935	0.045	0.114041	0.09	0.228082	0.488	0.494674	0.976	0.989348	0.023	0.0989535	0.046	0.197907	0.123	0.218798	0.246	0.437596	0.494	0.494	0.988	0.988	0.074	0.187467	0.148	0.374933	0.339	0.435521	0.678	0.871042	0.057	0.131812	0.114	0.263625	0.224	0.357241	0.448	0.714483	sgCurate_safe_42	Final	KTC	300
Curate_safe_43	0.930858	1.01994	0.994723	0.916227	1.03796	0.961984	0.958856	0.997963	0.926994	0.910523	0.955641	1.02478	0.891508	1.03746	0.846114	0.94185	0.942567	1.05713	0.827909	1.18004	0.894761	1.03084	1.02473	1.20803	0.881388	1.30113	0.780014	1.01883	1.01484	1.36482	0.750013	1.05536	0.836574	0.938682	0.934343	1.07395	0.819211	1.96083	0.638706	1.11239	1.01975	2.25779	0.592004	1.08883	0.854959	0.966003	0.963916	1.10702	0.842197	1.06136	0.844996	0.95688	0.963416	1.07984	0.826864	1.29479	0.779171	1.00844	0.986615	1.41744	0.734029	1.09182	0.810962	0.946285	0.940222	1.12308	0.792448	1.52666	0.602709	0.992937	0.957279	1.64656	0.570312	1.16473	0.783017	0.956236	0.955521	1.24527	0.762347	0.144	0.248972	0.288	0.497944	0.147	0.274697	0.294	0.549394	0.377	0.447083	0.754	0.894167	0.445	0.478448	0.89	0.956897	0.175	0.30257	0.35	0.60514	0.46	0.487268	0.92	0.974536	0.29	0.388768	0.58	0.777536	0.274	0.388359	0.548	0.776718	0.473	0.488564	0.946	0.977127	0.241	0.374549	0.482	0.749098	0.437	0.475559	0.874	0.951118	0.325	0.424862	0.65	0.849724	sgCurate_safe_43	Final	KTC	300
Curate_safe_44	0.992382	1.027	1.04312	0.972627	0.987507	1.00498	1.01085	1.03234	0.979955	0.979474	1.06349	1.06769	0.93541	1.08851	0.904512	0.997594	1	1.11116	0.888218	1.21304	0.86389	1.02805	1.02089	1.24016	0.834996	1.2927	0.891063	1.05849	1.04515	1.33021	0.849891	1.08172	0.886873	0.983057	0.984725	1.11145	0.865626	1.89517	0.765145	1.19996	1.04316	2.09524	0.711056	1.13003	0.896273	1.00837	1.00293	1.15245	0.882126	1.14061	0.91234	1.02563	1.02279	1.15959	0.896907	1.47462	0.811392	1.06802	1.01323	1.5484	0.777178	1.1252	0.843716	0.977725	0.977048	1.1621	0.813859	1.33427	0.758535	1.0128	0.997727	1.40043	0.72897	1.30769	0.836209	1.05054	1.03607	1.36232	0.799564	0.474	0.492995	0.948	0.985989	0.468	0.494034	0.936	0.988068	0.406	0.467012	0.812	0.934024	0.329	0.455762	0.658	0.911523	0.374	0.465604	0.748	0.931208	0.424	0.482751	0.848	0.965503	0.47	0.49025	0.94	0.9805	0.349	0.444908	0.698	0.889816	0.457	0.488564	0.914	0.977127	0.373	0.441503	0.746	0.883006	0.49	0.495355	0.98	0.99071	0.366	0.439226	0.732	0.878452	sgCurate_safe_44	Final	KTC	300
Curate_safe_45	0.999764	1.01342	1.02014	0.961361	1.04642	0.994439	0.976033	1.10884	0.960969	0.869972	1.05262	1.06894	0.92949	1.09862	0.915052	1.00489	1.00243	1.11397	0.895731	1.17445	0.893511	1.02715	1.021	1.20556	0.874094	1.33005	0.855575	1.06215	1.03615	1.40281	0.823462	1.109	0.843573	0.971645	0.972563	1.13849	0.823905	1.40648	0.773095	1.06221	1.04063	1.53384	0.719253	1.10396	0.899056	0.998289	0.996779	1.13795	0.87239	1.07804	0.869115	0.973796	0.974308	1.10994	0.85423	1.41392	0.846702	1.10137	1.08925	1.52909	0.799971	1.18787	0.863791	1.00019	0.984654	1.22956	0.836211	1.13523	0.688785	0.902714	0.896772	1.1865	0.656735	1.2368	0.886387	1.05159	1.0427	1.26898	0.860597	0.468	0.492995	0.936	0.985989	0.481	0.495	0.962	0.99	0.377	0.447083	0.754	0.894167	0.386	0.46071	0.772	0.921419	0.343	0.4625	0.686	0.925	0.367	0.482751	0.734	0.965503	0.477	0.49025	0.954	0.9805	0.322	0.422113	0.644	0.844225	0.274	0.398244	0.548	0.796489	0.432	0.475714	0.864	0.951429	0.233	0.35624	0.466	0.712479	0.327	0.424862	0.654	0.849724	sgCurate_safe_45	Final	KTC	300
Curate_safe_5	0.96896	0.95598	0.998862	0.99851	0.713911	0.961288	1.00026	0.885316	1.03198	1.01543	1.01975	1.05686	0.92644	1.08916	0.876941	0.98608	0.984307	1.11046	0.854181	1.13574	0.820237	0.969702	0.96719	1.16922	0.800385	1.26304	0.786009	1.00076	0.987315	1.31126	0.76196	1.16956	0.889235	1.01097	1.00118	1.20989	0.866006	1.07801	0.553876	0.799944	0.773782	1.19697	0.533038	1.07195	0.872399	0.967531	0.963413	1.09765	0.852667	1.14132	0.90387	1.0186	1.01216	1.16513	0.884495	1.11943	0.718337	0.917832	0.915803	1.17983	0.693272	1.1655	0.902701	1.03759	1.03279	1.19181	0.856909	1.33186	0.846034	1.06325	1.04419	1.42059	0.817198	1.21364	0.850067	1.02483	1.02047	1.24979	0.82621	0.391	0.460158	0.782	0.920316	0.387	0.460732	0.774	0.921465	0.36	0.444967	0.72	0.889935	0.456	0.479318	0.912	0.958636	0.491	0.494674	0.982	0.989348	0.121	0.345515	0.242	0.691029	0.295	0.390993	0.59	0.781986	0.4	0.445783	0.8	0.891566	0.263	0.392379	0.526	0.784758	0.319	0.424179	0.638	0.848357	0.358	0.434085	0.716	0.86817	0.424	0.477636	0.848	0.955273	sgCurate_safe_5	Final	KTC	300
Curate_safe_6	0.921674	0.992717	0.922016	0.885297	0.877686	0.922774	0.892354	0.873312	0.942983	0.760041	0.912149	1.01462	0.881098	1.00974	0.857619	0.934416	0.932657	1.02952	0.84479	1.23456	0.822751	1.00947	1.00093	1.28555	0.782662	1.11088	0.715522	0.905224	0.900411	1.15121	0.687775	1.02157	0.786694	0.89748	0.891353	1.06303	0.773215	2.09931	0.621282	1.18442	0.920808	2.24527	0.58571	1.04518	0.821379	0.924741	0.919187	1.07172	0.805172	1	0.814615	0.898343	0.893209	1.01708	0.79847	1.11709	0.703017	0.901894	0.893136	1.16271	0.673226	1.128	0.775713	0.935003	0.926624	1.17731	0.75447	1.04969	0.55365	0.794065	0.781001	1.11244	0.523819	1.09242	0.745984	0.904645	0.88969	1.1487	0.716157	0.102	0.192551	0.204	0.385102	0.068	0.153415	0.136	0.306829	0.491	0.499	0.982	0.998	0.212	0.373491	0.424	0.746981	0.087	0.191607	0.174	0.383214	0.405	0.482751	0.81	0.965503	0.134	0.233868	0.268	0.467736	0.042	0.097125	0.084	0.19425	0.192	0.341538	0.384	0.683077	0.246	0.374549	0.492	0.749098	0.094	0.195278	0.188	0.390556	0.206	0.346455	0.412	0.692909	sgCurate_safe_6	Final	KTC	300
Curate_safe_7	0.975977	0.918245	0.91464	1.0195	0.958365	0.98085	1.01739	0.840641	1.00444	0.946005	1.02472	1.07439	0.93599	1.09686	0.873208	0.988009	0.989826	1.11472	0.850108	1.04805	0.791519	0.921099	0.92117	1.07074	0.767796	1.11906	0.788586	0.944374	0.937813	1.15703	0.763043	1.15825	0.919828	1.02986	1.02584	1.18655	0.892747	1.77509	0.583422	0.996425	0.915058	1.87749	0.547321	1.09039	0.892549	0.988284	0.987658	1.11795	0.877909	1.16167	0.900738	1.02976	1.02897	1.1862	0.863051	1.06529	0.738921	0.886455	0.874956	1.11004	0.711544	1.17437	0.880773	1.01342	1.00325	1.20675	0.864472	1.20861	0.746102	0.96949	0.972769	1.23715	0.707553	1.22308	0.887665	1.03359	1.02178	1.25614	0.860359	0.485	0.492995	0.97	0.985989	0.415	0.46814	0.83	0.93628	0.163	0.295637	0.326	0.591275	0.282	0.431157	0.564	0.862314	0.361	0.464414	0.722	0.928828	0.378	0.482751	0.756	0.965503	0.405	0.451355	0.81	0.902711	0.358	0.444908	0.716	0.889816	0.124	0.266744	0.248	0.533488	0.475	0.486896	0.95	0.973791	0.41	0.46821	0.82	0.93642	0.391	0.454937	0.782	0.909874	sgCurate_safe_7	Final	KTC	300
Curate_safe_8	0.966186	0.9415	0.930554	1.01036	0.851147	0.932976	0.972233	1.06059	0.935331	0.670143	0.863733	1.02452	0.907469	1.06921	0.89109	0.97532	0.975744	1.08444	0.871716	1.115	0.799562	0.951032	0.949535	1.15291	0.774589	1.28906	0.732948	0.982799	0.967538	1.38979	0.694436	1.11882	0.903045	1.00863	1.00439	1.13786	0.888386	1.32116	0.624677	0.914635	0.872866	1.38264	0.604073	1.03989	0.847257	0.940503	0.936282	1.05757	0.828722	1.08864	0.871786	0.979108	0.980115	1.10435	0.845327	1.34003	0.767414	1.05233	1.04875	1.41739	0.709625	1.05029	0.846422	0.945015	0.943694	1.08166	0.830764	0.948448	0.52689	0.708737	0.694717	1.00492	0.496169	1.06275	0.741418	0.885335	0.875433	1.10583	0.719271	0.162	0.27	0.324	0.54	0.294	0.411418	0.588	0.822836	0.284	0.419141	0.568	0.838281	0.42	0.476687	0.84	0.953374	0.463	0.494397	0.926	0.988793	0.364	0.482751	0.728	0.965503	0.158	0.263333	0.316	0.526667	0.385	0.444908	0.77	0.889816	0.39	0.456646	0.78	0.913291	0.17	0.303048	0.34	0.606095	0.028	0.0709589	0.056	0.141918	0.131	0.255105	0.262	0.510211	sgCurate_safe_8	Final	KTC	300
Curate_safe_9	0.992382	0.991704	0.846476	1.01521	0.703418	0.955963	0.984514	0.892767	1.00153	0.870927	0.94437	1.06575	0.907675	1.08188	0.903289	0.993963	0.996714	1.10338	0.888999	1.16099	0.871473	1.00684	0.999801	1.19415	0.839932	1.17486	0.712754	0.905783	0.882564	1.23664	0.683691	1.21111	0.868404	1.03925	1.03626	1.25525	0.839026	1.57966	0.588168	0.900025	0.748809	2.20147	0.561857	1.09604	0.846463	0.966407	0.965076	1.1243	0.82889	1.14176	0.867995	0.993142	0.988293	1.17382	0.850241	1.09879	0.675442	0.897942	0.912813	1.12672	0.648103	1.14074	0.873653	0.998097	0.995933	1.16965	0.852859	1.23395	0.660855	0.911608	0.89331	1.32634	0.63497	1.12987	0.762156	0.943162	0.941311	1.16394	0.723952	0.401	0.463656	0.802	0.927312	0.435	0.479467	0.87	0.958935	0.499	0.499	0.998	0.998	0.212	0.373491	0.424	0.746981	0.383	0.468586	0.766	0.937171	0.21	0.412842	0.42	0.825684	0.32	0.40398	0.64	0.807959	0.412	0.45369	0.824	0.907381	0.257	0.389713	0.514	0.779426	0.463	0.486896	0.926	0.973791	0.268	0.384341	0.536	0.768682	0.293	0.420194	0.586	0.840388	sgCurate_safe_9	Final	KTC	300
Cxxc1	0.932271	0.833458	0.825382	0.872231	0.701305	0.854524	0.894294	0.85626	0.849887	0.620789	0.795084	0.953479	0.874298	0.990201	0.872386	0.930026	0.930509	1.00384	0.863747	0.921505	0.761029	0.842523	0.841357	0.941536	0.748831	0.953867	0.689622	0.816503	0.815807	0.986559	0.670495	0.964501	0.827876	0.889532	0.886554	0.977069	0.814208	1.4697	0.618415	0.855248	0.780504	1.68817	0.593556	0.927039	0.803823	0.860396	0.858021	0.9363	0.793985	0.966599	0.859188	0.910635	0.909797	0.983286	0.849442	1.0224	0.675382	0.846821	0.843963	1.06692	0.648978	0.926157	0.795098	0.85885	0.857537	0.942979	0.786289	0.796812	0.529639	0.652981	0.645509	0.828062	0.509623	0.905987	0.731951	0.809804	0.803855	0.928861	0.723484	0	0	0	0	0.029	0.0745139	0.058	0.149028	0.002	0.00840909	0.004	0.0168182	0.02	0.0627119	0.04	0.125424	0.012	0.0326471	0.024	0.0652941	0.178	0.396118	0.356	0.792235	0.001	0.00330357	0.002	0.00660714	0.011	0.0313077	0.022	0.0626154	0.076	0.187467	0.152	0.374933	0	0	0	0	0.001	0.00377551	0.002	0.00755102	0.004	0.0134545	0.008	0.0269091	sgCxxc1	Final	KTC	300
Dmap1	0.936019	0.722953	0.915658	0.882469	0.920174	0.931211	0.921034	0.895796	0.905573	0.7571	0.928582	1.01387	0.902512	1.02872	0.897177	0.956641	0.953085	1.04379	0.888221	0.808286	0.657345	0.731311	0.730437	0.827469	0.643145	1.12442	0.764854	0.933556	0.926876	1.16454	0.73615	0.993469	0.829922	0.905603	0.902531	1.01711	0.82171	1.82081	0.638941	1.09286	0.952486	2.11869	0.593471	1.05105	0.841887	0.93962	0.934739	1.07714	0.832575	1.00253	0.870392	0.933893	0.933331	1.01044	0.860448	1.13128	0.721879	0.912098	0.902228	1.16854	0.700471	1.04234	0.805897	0.914337	0.911366	1.06987	0.79243	1.04878	0.597233	0.782787	0.753699	1.09576	0.581068	1.1124	0.802682	0.946325	0.939692	1.1462	0.780946	0.109	0.203687	0.218	0.407374	0.136	0.26766	0.272	0.535319	0	0	0	0	0.264	0.415466	0.528	0.830932	0.044	0.108533	0.088	0.217067	0.445	0.484265	0.89	0.968529	0.166	0.27177	0.332	0.54354	0.056	0.123333	0.112	0.246667	0.222	0.368348	0.444	0.736696	0.12	0.233684	0.24	0.467368	0.089	0.187102	0.178	0.374205	0.267	0.39516	0.534	0.79032	sgDmap1	Final	KTC	300
Dnmt3a	1.06695	1.10052	1.61419	1.11948	3.36498	1.37649	1.07762	1.95103	1.18249	2.6616	1.33062	1.20102	1.092	1.15126	1.01772	1.0832	1.08227	1.15859	1.00849	1.2492	1.02753	1.12608	1.11888	1.27774	1.01202	2.0605	1.33812	1.67139	1.64416	2.15799	1.29323	1.22135	1.04557	1.13422	1.13202	1.24198	1.02856	6.22964	2.53469	3.90097	3.5727	6.81525	2.32738	1.54268	1.24861	1.38649	1.38433	1.56803	1.2279	1.17096	1.02157	1.09778	1.0985	1.18909	1.01008	2.71677	1.54169	2.06085	2.02755	2.87698	1.49713	1.29061	1.07689	1.18787	1.18737	1.31401	1.05874	4.4812	1.70276	2.73933	2.53435	4.88187	1.6202	1.49422	1.18493	1.33846	1.33528	1.53798	1.16836	0	0	0	0	0.012	0.0396429	0.024	0.0792857	0.008	0.0264286	0.016	0.0528571	0	0	0	0	0.006	0.0181967	0.012	0.0363934	0	0	0	0	0	0	0	0	0.013	0.0364394	0.026	0.0728788	0	0	0	0	0.001	0.00336364	0.002	0.00672727	0	0	0	0	0	0	0	0	sgDnmt3a	Final	KTC	300
Dot1l	1.90494	1.05309	3.63094	2.83074	3.3587	3.10568	2.29085	3.89806	3.17488	2.48931	3.55613	2.13908	1.81816	2.239	1.74755	1.96336	1.94735	2.31008	1.71793	1.19731	0.96188	1.07523	1.07083	1.21823	0.944172	4.56904	3.2378	3.84666	3.81552	4.72984	3.16812	3.2418	2.48159	2.86637	2.87179	3.30562	2.39011	4.51956	2.86292	3.56921	3.47526	4.72437	2.735	3.54715	2.7463	3.12678	3.1223	3.59521	2.68249	2.73659	2.02031	2.34786	2.32786	2.79908	1.96459	4.67	3.2696	3.92949	3.92116	4.80729	3.19038	3.70087	2.87468	3.24314	3.22813	3.77456	2.79196	3.40912	2.01048	2.66424	2.62838	3.64502	1.91107	4.16777	3.14844	3.6162	3.60512	4.25435	3.07335	0	0	0	0	0	0	0	0	0.147	0.27195	0.294	0.5439	0	0	0	0	0	0	0	0	0	0	0	0	0	0	0	0	0	0	0	0	0	0	0	0	0	0	0	0	0	0	0	0	0	0	0	0	sgDot1l	Final	KTC	300
Dpy30	0.983941	0.784329	0.805624	0.943023	0.933563	0.902529	0.970635	0.820834	0.897055	0.590212	0.839104	0.99649	0.912748	1.06412	0.927451	0.992398	0.99083	1.08312	0.916844	0.876193	0.710007	0.791233	0.789836	0.888477	0.696592	0.94082	0.714851	0.819072	0.811151	0.964086	0.702215	1.03167	0.870077	0.949713	0.950773	1.04275	0.853897	1.25084	0.714559	0.964144	0.949233	1.31615	0.668808	0.976164	0.846766	0.906432	0.904737	0.988724	0.834453	1.05342	0.914958	0.983039	0.981841	1.07523	0.900864	1.03449	0.690466	0.837306	0.822055	1.0793	0.660215	0.974948	0.835347	0.90518	0.903641	0.996422	0.826207	0.768205	0.496519	0.615522	0.606207	0.804822	0.474013	0.941974	0.764799	0.848011	0.844557	0.957196	0.748681	0.04	0.0902439	0.08	0.180488	0.409	0.465337	0.818	0.930675	0	0	0	0	0.012	0.0403636	0.024	0.0807273	0.156	0.28199	0.312	0.563981	0.366	0.482751	0.732	0.965503	0.01	0.0268116	0.02	0.0536232	0.316	0.420576	0.632	0.841151	0.075	0.187467	0.15	0.374933	0.02	0.0513889	0.04	0.102778	0	0	0	0	0.009	0.0282203	0.018	0.0564407	sgDpy30	Final	KTC	300
Eed	0.995973	0.899197	1.15285	0.976365	2.01406	1.09884	0.984557	1.27633	0.98239	1.4644	1.04049	1.10067	0.961606	1.08969	0.9427	1.01365	1.01193	1.09956	0.927818	1.01816	0.83464	0.915776	0.910802	1.04591	0.819123	1.58256	0.904592	1.2009	1.17877	1.61803	0.873744	1.09067	0.888547	0.98759	0.987626	1.10814	0.869414	3.46201	1.26617	2.18547	2.0342	3.78339	1.15078	1.2637	0.968742	1.11483	1.1129	1.29168	0.946291	1.08732	0.914287	0.999597	0.997985	1.10635	0.896027	1.89802	1.02498	1.36579	1.30958	2.00317	0.976379	1.14158	0.88679	1.00762	1.00402	1.16253	0.861446	2.31419	1.0117	1.56247	1.48589	2.58005	0.963464	1.26066	0.897873	1.06164	1.05337	1.30411	0.872161	0.214	0.329057	0.428	0.658115	0.391	0.460732	0.782	0.921465	0.071	0.170584	0.142	0.341169	0.155	0.295619	0.31	0.591237	0.403	0.471226	0.806	0.942453	0.007	0.032375	0.014	0.06475	0.102	0.194536	0.204	0.389072	0.488	0.492663	0.976	0.985326	0.037	0.110403	0.074	0.220806	0.479	0.486896	0.958	0.973791	0.042	0.102237	0.084	0.204474	0.304	0.422857	0.608	0.845714	sgEed	Final	KTC	300
Ep300	1.05131	1.34679	1.41105	1.10315	1.8719	1.22849	1.06976	1.64693	1.13804	1.82699	1.2552	1.22875	0.99485	1.20527	0.962245	1.06342	1.05449	1.24249	0.948138	1.59728	1.15742	1.3668	1.3588	1.66986	1.12644	1.86215	1.08791	1.44102	1.42805	1.91698	1.02891	1.2745	0.955053	1.10719	1.09862	1.31765	0.939661	2.60941	1.43056	1.99112	1.96262	2.84804	1.36094	1.45321	1.03421	1.23236	1.22053	1.51202	1.00846	1.24153	0.947172	1.07907	1.07149	1.28026	0.931574	2.12556	1.21812	1.66602	1.65921	2.24984	1.1325	1.35005	0.961323	1.14414	1.13445	1.42423	0.935715	2.74957	1.27553	1.9305	1.87633	2.92855	1.22096	1.60227	0.967855	1.26229	1.24662	1.67309	0.935863	0.066	0.13875	0.132	0.2775	0.183	0.322429	0.366	0.644857	0.001	0.00440476	0.002	0.00880952	0.017	0.0542241	0.034	0.108448	0.134	0.252959	0.268	0.505918	0	0	0	0	0.019	0.0456493	0.038	0.0912987	0.208	0.342412	0.416	0.684825	0.008	0.0352381	0.016	0.0704762	0.095	0.197472	0.19	0.394944	0.003	0.0106731	0.006	0.0213462	0.072	0.164444	0.144	0.328889	sgEp300	Final	KTC	300
Ep400	0.884035	0.763565	0.778443	0.834123	0.75055	0.838345	0.860022	0.704822	0.861443	0.578989	0.853916	0.937283	0.86171	0.943946	0.839579	0.892008	0.892417	0.953861	0.831324	0.891288	0.671013	0.778788	0.780261	0.912009	0.646264	0.905272	0.705257	0.798995	0.793966	0.937717	0.685435	0.946856	0.79595	0.862071	0.857012	0.96589	0.785115	1.2091	0.573865	0.836456	0.799884	1.31755	0.550339	0.909046	0.787071	0.845338	0.842893	0.924386	0.775313	0.925471	0.816017	0.869806	0.869123	0.935649	0.806965	0.913431	0.641498	0.762137	0.749377	0.946535	0.629146	0.950352	0.783786	0.860616	0.858096	0.96834	0.772946	0.761124	0.457046	0.608145	0.604822	0.794918	0.423317	0.968855	0.753976	0.854032	0.850874	0.99407	0.736901	0	0	0	0	0.001	0.00385417	0.002	0.00770833	0.003	0.0111	0.006	0.0222	0.003	0.0113265	0.006	0.0226531	0.005	0.0154167	0.01	0.0308333	0.194	0.398778	0.388	0.797556	0	0	0	0	0.001	0.00362745	0.002	0.0072549	0.011	0.0423958	0.022	0.0847917	0.001	0.00336364	0.002	0.00672727	0	0	0	0	0.02	0.0569231	0.04	0.113846	sgEp400	Final	KTC	300
Epc1	0.968491	1.46047	1.09484	0.954589	1.35949	1.02663	0.944441	1.13601	0.957773	1.57764	1.01549	1.04143	0.949062	1.03428	0.923946	0.979851	0.980516	1.04341	0.915405	1.67415	1.33278	1.49031	1.48469	1.71326	1.30454	1.287	0.966581	1.1239	1.12014	1.31799	0.941193	1.05524	0.875616	0.96407	0.962621	1.0728	0.863176	2.05276	1.0533	1.48	1.4322	2.31508	0.983803	1.11004	0.951483	1.03203	1.0334	1.12467	0.9346	1.03179	0.889754	0.957784	0.956358	1.04721	0.872404	1.38325	1.00644	1.1758	1.16577	1.4246	0.981323	1.05877	0.8706	0.966335	0.96467	1.0732	0.851854	2.08224	1.31596	1.6535	1.63113	2.20908	1.2602	1.15635	0.910344	1.02825	1.02514	1.18338	0.89198	0.455	0.492251	0.91	0.984503	0.298	0.411418	0.596	0.822836	0	0	0	0	0.102	0.222841	0.204	0.445682	0.261	0.389395	0.522	0.77879	0.032	0.125957	0.064	0.251915	0.26	0.363097	0.52	0.726194	0.156	0.29045	0.312	0.5809	0.045	0.128077	0.09	0.256154	0.303	0.418321	0.606	0.836642	0	0	0	0	0.355	0.434934	0.71	0.869868	sgEpc1	Final	KTC	300
Epc2	0.977133	1.3956	0.977079	0.968684	1.31241	1.01707	0.978336	1.08701	0.956278	2.24798	0.952315	1.04571	0.943439	1.05455	0.918127	0.988233	0.990205	1.06876	0.903584	1.58795	1.27609	1.42087	1.41829	1.62354	1.25449	1.18574	0.877434	1.01664	1.00711	1.22619	0.855358	1.06975	0.889362	0.98468	0.985501	1.08163	0.868301	2.03923	0.983541	1.43232	1.35525	2.60916	0.921607	1.10787	0.94561	1.02682	1.02758	1.12407	0.933164	1.05763	0.919688	0.988677	0.989003	1.07232	0.903163	1.31045	0.934902	1.11178	1.10266	1.38431	0.908032	1.07258	0.858997	0.966168	0.969668	1.09811	0.840438	3.70681	1.46536	2.27717	2.04356	4.1128	1.39106	1.09929	0.850262	0.970132	0.968333	1.1304	0.828781	0.439	0.480562	0.878	0.961124	0.374	0.455197	0.748	0.910395	0	0	0	0	0.469	0.487444	0.938	0.974888	0.401	0.471226	0.802	0.942453	0.052	0.188627	0.104	0.377255	0.298	0.390993	0.596	0.781986	0.399	0.445783	0.798	0.891566	0.166	0.315255	0.332	0.63051	0.321	0.424179	0.642	0.848357	0	0	0	0	0.333	0.424862	0.666	0.849724	sgEpc2	Final	KTC	300
Ezh1	1.0488	0.882782	1.10161	1.14322	1.10901	1.10272	1.09436	1.13813	1.10369	1.01346	1.06398	1.12945	1.02681	1.13836	1.01178	1.07107	1.06752	1.1583	1.00137	0.978503	0.817072	0.89428	0.89271	0.996909	0.803618	1.33575	0.948314	1.14016	1.13567	1.37686	0.913787	1.24671	1.06232	1.14793	1.14647	1.27487	1.0477	1.93272	0.92047	1.32002	1.23995	2.7846	0.888928	1.20931	1.02506	1.11505	1.11372	1.22503	1.00946	1.20645	1.02845	1.11386	1.10992	1.23475	1.01491	1.41791	0.999773	1.18883	1.1795	1.47696	0.970479	1.2384	1.01919	1.12598	1.12349	1.2618	1.0001	1.3021	0.854935	1.05615	1.04202	1.38571	0.831355	1.21559	0.940453	1.06803	1.06214	1.24917	0.918636	0.007	0.0179861	0.014	0.0359722	0.024	0.0662687	0.048	0.132537	0.021	0.0597692	0.042	0.119538	0.106	0.222841	0.212	0.445682	0.001	0.00349057	0.002	0.00698113	0.139	0.362183	0.278	0.724366	0.017	0.0413816	0.034	0.0827632	0.01	0.0293651	0.02	0.0587302	0.051	0.142955	0.102	0.285909	0.025	0.0616667	0.05	0.123333	0.355	0.434085	0.71	0.86817	0.199	0.34088	0.398	0.681759	sgEzh1	Final	KTC	300
Ezh2	1.2071	1.55562	2.03953	1.3357	2.66412	1.60558	1.29487	2.22022	1.47736	4.79134	1.64771	1.35972	1.20931	1.31642	1.1429	1.22353	1.22216	1.33139	1.12827	1.74901	1.41791	1.58141	1.57923	1.7905	1.38383	2.45308	1.69184	2.05721	2.03517	2.54219	1.61509	1.49545	1.22892	1.3552	1.35448	1.52922	1.20542	3.92407	2.12875	2.85325	2.72248	4.37014	2.06442	1.79374	1.47023	1.6226	1.61826	1.82401	1.44033	1.40565	1.21409	1.30873	1.30661	1.43618	1.19191	2.91033	1.91436	2.37053	2.328	3.06619	1.83568	1.65365	1.31968	1.48368	1.48419	1.6752	1.30125	10.4955	2.64032	5.00199	3.98942	11.5637	2.46187	1.92926	1.43797	1.66924	1.65647	1.98641	1.40236	0	0	0	0	0	0	0	0	0	0	0	0	0	0	0	0	0	0	0	0	0	0	0	0	0	0	0	0	0	0	0	0	0	0	0	0	0	0	0	0	0	0	0	0	0	0	0	0	sgEzh2	Final	KTC	300
Fbxw7	1.47996	1.03025	2.47016	2.0311	2.67998	2.17344	1.74721	2.4775	2.21978	2.9592	2.36042	1.6768	1.48261	1.70112	1.36203	1.51917	1.51459	1.73263	1.33709	1.16647	0.950817	1.05157	1.04913	1.19065	0.9392	3.01602	2.07196	2.53632	2.53089	3.12737	2.0091	2.31344	1.84303	2.06828	2.05958	2.37169	1.80745	4.65759	2.14473	3.15019	2.81662	7.17536	2.01602	2.49383	1.94589	2.19266	2.17975	2.55812	1.9167	1.99918	1.59221	1.78246	1.77968	2.0486	1.54993	3.28859	2.12408	2.62625	2.58648	3.47335	2.05202	2.46325	1.98409	2.21015	2.19959	2.5345	1.92989	4.93463	1.94503	3.04256	2.78231	5.43129	1.86344	2.81882	2.06151	2.40465	2.38147	2.89552	2.02204	0	0	0	0	0	0	0	0	0.221	0.355522	0.442	0.711043	0	0	0	0	0	0	0	0	0	0	0	0	0	0	0	0	0	0	0	0	0	0	0	0	0	0	0	0	0	0	0	0	0	0	0	0	sgFbxw7	Final	KTC	300
Fgfr2	1.0055	0.996965	1.04125	1.02399	1.22245	1.07476	0.997364	1.08563	1.12385	1.24905	1.06051	1.08881	0.978763	1.06673	0.948449	1.00998	1.00985	1.07844	0.939955	1.10813	0.909982	1.01015	1.01118	1.12675	0.89053	1.22286	0.923028	1.0631	1.05645	1.26133	0.903233	1.14719	0.956074	1.04286	1.03746	1.16625	0.936093	2.08109	0.897289	1.39694	1.26188	2.46041	0.858669	1.17928	0.987736	1.07952	1.07783	1.19993	0.973765	1.08666	0.926684	1.00554	1.00421	1.10607	0.914361	1.33571	0.938242	1.1195	1.11285	1.39147	0.893491	1.23707	0.967862	1.10831	1.11213	1.268	0.942352	1.91482	0.902751	1.28889	1.21919	2.08221	0.8745	1.20532	0.966122	1.08178	1.07849	1.22262	0.94622	0.162	0.27	0.324	0.54	0.396	0.461344	0.792	0.922687	0.433	0.476815	0.866	0.953631	0.258	0.415466	0.516	0.830932	0.239	0.362418	0.478	0.724836	0.148	0.380278	0.296	0.760556	0.087	0.174946	0.174	0.349891	0.462	0.47221	0.924	0.94442	0.165	0.315255	0.33	0.63051	0.107	0.216828	0.214	0.433656	0.141	0.268061	0.282	0.536122	0.123	0.249348	0.246	0.498696	sgFgfr2	Final	KTC	300
Foxa1	0.940825	0.909619	0.949231	0.892628	0.941759	0.939587	0.910283	0.913606	0.944312	0.869815	0.987726	1.00435	0.916017	1.00292	0.890351	0.948871	0.949671	1.01281	0.879695	1.08135	0.829442	0.939461	0.92842	1.12718	0.81374	1.13453	0.844404	0.975801	0.96634	1.18052	0.814846	0.996811	0.845921	0.92118	0.920033	1.01629	0.832859	1.36955	0.738279	0.997626	0.956233	1.51582	0.71368	1.02005	0.877536	0.948912	0.948293	1.03137	0.866315	0.987107	0.859388	0.922129	0.921107	0.998173	0.846793	1.13749	0.810879	0.962688	0.957802	1.18039	0.782796	1.0556	0.867931	0.95546	0.952751	1.07822	0.854396	1.11866	0.729359	0.913384	0.901625	1.18676	0.706586	1.11134	0.865068	0.985939	0.986095	1.14015	0.845968	0.07	0.143889	0.14	0.287778	0.062	0.147051	0.124	0.294103	0.201	0.338045	0.402	0.676091	0.368	0.455762	0.736	0.911523	0.045	0.109539	0.09	0.219079	0.401	0.482751	0.802	0.965503	0.11	0.201485	0.22	0.40297	0.024	0.0616667	0.048	0.123333	0.307	0.414562	0.614	0.829124	0.217	0.350696	0.434	0.701391	0.209	0.329237	0.418	0.658475	0.426	0.477636	0.852	0.955273	sgFoxa1	Final	KTC	300
Foxa2	0.85529	0.845939	0.650994	0.783721	0.609372	0.764635	0.819146	0.697809	0.734645	0.594161	0.722202	0.9022	0.802372	0.929894	0.81598	0.868147	0.865402	0.944415	0.806344	0.94956	0.78136	0.86263	0.860657	0.973093	0.768453	0.831478	0.579245	0.695257	0.687001	0.862346	0.557861	0.870101	0.716647	0.792869	0.793243	0.882775	0.705866	1.26867	0.480394	0.770572	0.690784	1.41569	0.465147	0.843381	0.698811	0.77153	0.771699	0.857508	0.685713	0.893818	0.776737	0.834205	0.831972	0.906332	0.76505	0.838652	0.593583	0.706648	0.701297	0.874775	0.564897	0.813385	0.655206	0.734719	0.735525	0.828043	0.642185	0.807404	0.465608	0.625757	0.615923	0.845696	0.450028	0.829863	0.635113	0.729031	0.727099	0.850017	0.613987	0	0	0	0	0	0	0	0	0.011	0.0339167	0.022	0.0678333	0	0	0	0	0	0	0	0	0.192	0.398778	0.384	0.797556	0	0	0	0	0	0	0	0	0.003	0.015	0.006	0.03	0	0	0	0	0.003	0.0106731	0.006	0.0213462	0	0	0	0	sgFoxa2	Final	KTC	300
Foxp1	0.854773	0.772144	0.687275	0.81455	0.666926	0.781975	0.850537	0.680186	0.763217	0.642833	0.698908	0.88644	0.814325	0.912888	0.808865	0.862166	0.862695	0.925983	0.795783	0.881123	0.700525	0.787049	0.786263	0.905968	0.686811	0.807524	0.60439	0.700474	0.699166	0.834886	0.587439	0.877364	0.760024	0.817008	0.817451	0.891066	0.747473	1.50942	0.507812	0.890309	0.822681	1.65244	0.486013	0.846138	0.725556	0.784841	0.781372	0.862846	0.717424	0.905084	0.787436	0.845616	0.846704	0.913601	0.774961	0.833577	0.587873	0.696745	0.691697	0.872044	0.570022	0.835988	0.708197	0.768645	0.768093	0.84806	0.699643	0.864597	0.51951	0.666449	0.657252	0.90729	0.490481	0.769082	0.619137	0.690569	0.688723	0.788962	0.608537	0	0	0	0	0	0	0	0	0	0	0	0	0	0	0	0	0	0	0	0	0.317	0.471969	0.634	0.943937	0	0	0	0	0	0	0	0	0.003	0.015	0.006	0.03	0	0	0	0	0.007	0.0219492	0.014	0.0438983	0	0	0	0	sgFoxp1	Final	KTC	300
Gata6	0.917221	0.899058	0.758711	0.87378	0.721923	0.844797	0.888239	0.78657	0.836026	0.807851	0.80275	0.944652	0.872572	0.985734	0.87426	0.928395	0.92734	0.999121	0.864142	1.02465	0.820949	0.918526	0.916064	1.0474	0.803539	0.889679	0.668801	0.770609	0.76782	0.917285	0.651744	0.954204	0.82086	0.886127	0.885772	0.964826	0.810123	1.18963	0.593095	0.792876	0.739381	1.29039	0.570145	0.90748	0.799941	0.849581	0.84718	0.921353	0.7924	0.958784	0.838786	0.897032	0.895366	0.975916	0.82505	0.909695	0.662312	0.783379	0.779387	0.951276	0.64085	0.913636	0.784594	0.846988	0.845437	0.930748	0.774549	1.12726	0.641254	0.851091	0.829741	1.21622	0.613473	0.866	0.73446	0.796525	0.794517	0.878393	0.720882	0	0	0	0	0.025	0.0680147	0.05	0.136029	0.103	0.211722	0.206	0.423444	0.002	0.00822222	0.004	0.0164444	0.004	0.0127586	0.008	0.0255172	0.127	0.345515	0.254	0.691029	0.001	0.00330357	0.002	0.00660714	0.008	0.0246667	0.016	0.0493333	0.009	0.0378409	0.018	0.0756818	0.001	0.00336364	0.002	0.00672727	0.171	0.290229	0.342	0.580459	0.001	0.0037	0.002	0.0074	sgGata6	Final	KTC	300
Hcfc1	0.842731	0.496447	0.70175	0.777914	0.839248	0.804373	0.823042	0.776899	0.793273	0.418788	0.752423	0.919582	0.807995	0.926285	0.789399	0.851938	0.84741	0.948191	0.779273	0.573214	0.443364	0.504545	0.502276	0.593482	0.430489	0.928993	0.595583	0.750312	0.741422	0.965505	0.569882	0.928054	0.711925	0.805843	0.797036	0.962121	0.695384	1.4967	0.543631	0.898726	0.775895	2.58978	0.514245	0.903159	0.729191	0.81006	0.805481	0.927396	0.713794	0.915034	0.751782	0.829156	0.827872	0.93172	0.737149	0.949211	0.59852	0.767619	0.758971	0.994508	0.571713	0.926492	0.705618	0.807987	0.803489	0.949739	0.681264	0.564208	0.329732	0.431696	0.420298	0.599139	0.313531	0.90352	0.6735	0.774608	0.7664	0.935703	0.657197	0.003	0.00853846	0.006	0.0170769	0.005	0.0171296	0.01	0.0342593	0	0	0	0	0.012	0.0403636	0.024	0.0807273	0.01	0.0289063	0.02	0.0578125	0.121	0.345515	0.242	0.691029	0.002	0.00627119	0.004	0.0125424	0.004	0.0129825	0.008	0.0259649	0.024	0.0778947	0.048	0.155789	0.006	0.0170769	0.012	0.0341538	0	0	0	0	0.007	0.0223276	0.014	0.0446552	sgHcfc1	Final	KTC	300
Hcfc2	1.04737	1.05326	1.1343	1.08253	0.990085	1.08901	1.04394	1.19169	1.14354	1.09325	1.13382	1.11227	1.01564	1.12767	0.995734	1.05645	1.05442	1.13844	0.986999	1.1772	0.973156	1.07109	1.06921	1.20774	0.960054	1.41055	1.00336	1.1863	1.17351	1.49345	0.979147	1.17966	1.01181	1.09354	1.09331	1.19478	0.996895	1.3003	0.864222	1.05196	1.02922	1.41458	0.833586	1.19053	1.01707	1.09726	1.09502	1.21086	1.00682	1.16163	0.987576	1.06901	1.06542	1.18374	0.971094	1.45397	1.02512	1.21596	1.20603	1.50111	0.984407	1.25439	1.03096	1.1439	1.14379	1.27584	1.01252	1.40059	0.903111	1.1433	1.13506	1.45409	0.857579	1.29416	1.028	1.15271	1.14753	1.32398	1.00105	0.014	0.0345333	0.028	0.0690667	0.063	0.147532	0.126	0.295063	0.126	0.245368	0.252	0.490737	0.043	0.110486	0.086	0.220972	0.03	0.0770833	0.06	0.154167	0.394	0.482751	0.788	0.965503	0.016	0.04	0.032	0.08	0.082	0.176395	0.164	0.352791	0.032	0.0970492	0.064	0.194098	0.015	0.0396429	0.03	0.0792857	0.165	0.286065	0.33	0.57213	0.023	0.0625735	0.046	0.125147	sgHcfc2	Final	KTC	300
Hdac1	1.0629	1.03909	1.19921	1.11271	1.30086	1.14545	1.07649	1.13934	1.15906	1.25829	1.15308	1.13442	1.03034	1.16441	1.01058	1.08311	1.08069	1.18114	1.00083	1.17043	0.962656	1.05869	1.05281	1.18872	0.944703	1.40256	1.05234	1.21284	1.20073	1.43614	1.02613	1.21751	1.031	1.12339	1.1222	1.2325	1.01531	1.92762	1.02597	1.41871	1.34056	2.57564	0.974727	1.25393	1.066	1.15244	1.14873	1.27178	1.04833	1.16559	1.03017	1.0956	1.09412	1.18911	1.01752	1.54974	0.979078	1.21499	1.18705	1.6325	0.953059	1.26989	1.04886	1.15632	1.15574	1.29977	1.03588	1.6424	1.05053	1.32006	1.30933	1.7247	1.00149	1.33448	1.0204	1.16889	1.16486	1.37824	0.993162	0.002	0.00578125	0.004	0.0115625	0.024	0.0662687	0.048	0.132537	0.173	0.30481	0.346	0.609619	0.015	0.0486842	0.03	0.0973684	0.013	0.0348551	0.026	0.0697101	0.036	0.135918	0.072	0.271837	0.002	0.00627119	0.004	0.0125424	0.005	0.0159483	0.01	0.0318966	0.078	0.189868	0.156	0.379737	0.004	0.0123333	0.008	0.0246667	0.025	0.067029	0.05	0.134058	0.029	0.0755634	0.058	0.151127	sgHdac1	Final	KTC	300
Hdac10	1.01425	0.997518	1.14999	1.04749	1.23774	1.09933	1.0635	1.27457	1.08854	0.95583	1.11118	1.11128	0.987729	1.11301	0.951504	1.02887	1.02677	1.13229	0.935391	1.14133	0.914418	1.01952	1.01673	1.1753	0.90028	1.48467	0.951777	1.1802	1.17108	1.56273	0.916869	1.20494	0.963514	1.07217	1.06716	1.22543	0.951374	1.83845	1.03272	1.36581	1.30108	2.03009	0.99727	1.2208	1.00559	1.10619	1.10167	1.25692	0.984119	1.14913	0.975568	1.06491	1.06548	1.16694	0.954556	1.60745	0.999083	1.29043	1.28794	1.6614	0.950715	1.25327	0.990426	1.11144	1.10423	1.28518	0.966578	1.37591	0.769047	1.0413	1.02393	1.46102	0.729531	1.25762	0.98538	1.1182	1.11904	1.30187	0.960362	0.089	0.17516	0.178	0.350319	0.29	0.411418	0.58	0.822836	0.411	0.467012	0.822	0.934024	0.126	0.259	0.252	0.518	0.157	0.28199	0.314	0.563981	0.029	0.119222	0.058	0.238444	0.038	0.0867901	0.076	0.17358	0.115	0.228763	0.23	0.457527	0.054	0.149104	0.108	0.298209	0.063	0.13875	0.126	0.2775	0.456	0.480169	0.912	0.960337	0.073	0.164695	0.146	0.32939	sgHdac10	Final	KTC	300
Hdac11	1.00559	1.05239	0.933994	0.995454	1.14196	0.999032	0.986469	0.977737	1.01914	0.984732	0.977495	1.05404	0.961931	1.06613	0.9568	1.0116	1.01221	1.07287	0.946229	1.19846	0.97951	1.07446	1.06462	1.22212	0.965291	1.16726	0.835999	0.977037	0.961326	1.23462	0.815057	1.08134	0.929767	1.00447	1.00148	1.09912	0.915549	1.77385	0.847439	1.26415	1.23245	1.89136	0.806133	1.11034	0.934144	1.01073	1.00368	1.12752	0.923324	1.06667	0.943607	1.00199	1.00044	1.08085	0.933681	1.34132	0.831069	1.05092	1.0224	1.44123	0.800972	1.13925	0.923655	1.02393	1.02208	1.16371	0.902797	1.36835	0.830106	1.06593	1.05131	1.44605	0.791084	1.13022	0.879364	0.989334	0.981985	1.16548	0.860434	0.482	0.492995	0.964	0.985989	0.358	0.450544	0.716	0.901088	0.125	0.245368	0.25	0.490737	0.345	0.455762	0.69	0.911523	0.486	0.494674	0.972	0.989348	0.21	0.412842	0.42	0.825684	0.465	0.49025	0.93	0.9805	0.49	0.492663	0.98	0.985326	0.434	0.480562	0.868	0.961124	0.366	0.441503	0.732	0.883006	0.357	0.434085	0.714	0.86817	0.394	0.455562	0.788	0.911125	sgHdac11	Final	KTC	300
Hdac2	0.986145	1.00858	1.03979	0.986908	1.2388	1.05149	0.980823	1.2799	0.98346	1.10687	1.05443	1.06256	0.972225	1.06172	0.941618	0.999344	0.998895	1.07297	0.926646	1.15639	0.929336	1.03233	1.02538	1.18121	0.914577	1.37742	0.931222	1.13388	1.11276	1.42605	0.904651	1.07082	0.921533	0.9912	0.989409	1.08725	0.907263	2.04765	1.02217	1.45486	1.41371	2.14378	0.986281	1.14218	0.979927	1.05816	1.05736	1.15719	0.965708	1.06195	0.922238	0.988591	0.985859	1.07628	0.914329	1.52084	1.0345	1.27912	1.27207	1.58202	0.987235	1.10426	0.904578	0.99801	0.993188	1.12901	0.886143	1.5121	0.912311	1.17794	1.15642	1.59468	0.871179	1.1846	0.956913	1.0636	1.05888	1.21302	0.936665	0.267	0.365978	0.534	0.731957	0.485	0.495	0.97	0.99	0.319	0.44041	0.638	0.880821	0.163	0.307704	0.326	0.615408	0.414	0.472778	0.828	0.945556	0.034	0.131042	0.068	0.262083	0.116	0.20835	0.232	0.416699	0.375	0.444908	0.75	0.889816	0.03	0.0925	0.06	0.185	0.454	0.486896	0.908	0.973791	0.153	0.280248	0.306	0.560495	0.174	0.318713	0.348	0.637426	sgHdac2	Final	KTC	300
Hdac3	0.93294	0.862933	0.849186	0.89834	0.871079	0.896742	0.902521	0.852704	0.911295	0.689073	0.894561	0.981385	0.892214	1.0005	0.873607	0.93836	0.939495	1.01448	0.861205	0.97203	0.784649	0.878309	0.877265	0.98815	0.770819	1.02563	0.759085	0.879577	0.870304	1.06934	0.745607	0.993858	0.830489	0.909763	0.908081	1.0079	0.81681	1.35605	0.726244	0.974922	0.923873	1.46908	0.698362	0.974546	0.842814	0.904854	0.901936	0.988692	0.834028	0.990059	0.851138	0.917721	0.916006	1.00528	0.84047	1.11396	0.729497	0.901053	0.888312	1.17514	0.713053	1.01421	0.827043	0.914323	0.909845	1.03212	0.814181	0.861885	0.59156	0.720121	0.71576	0.892307	0.574161	1.02253	0.797061	0.902843	0.896777	1.04774	0.783065	0.014	0.0345333	0.028	0.0690667	0.051	0.1258	0.102	0.2516	0.016	0.0477419	0.032	0.0954839	0.076	0.17358	0.152	0.34716	0.038	0.0963014	0.076	0.192603	0.356	0.482751	0.712	0.965503	0.017	0.0413816	0.034	0.0827632	0.031	0.0775	0.062	0.155	0.192	0.341538	0.384	0.683077	0.067	0.145824	0.134	0.291647	0.001	0.00377551	0.002	0.00755102	0.086	0.189405	0.172	0.37881	sgHdac3	Final	KTC	300
Hdac4	1.0812	0.85893	1.15151	1.13164	1.23658	1.1452	1.1314	1.06895	1.1165	1.18318	1.12672	1.16797	1.04843	1.20833	1.02325	1.10457	1.09751	1.23907	1.01061	0.954462	0.804162	0.873963	0.872488	0.970623	0.788896	1.34979	1.00916	1.16765	1.1613	1.39569	0.983573	1.26522	1.0535	1.15016	1.14756	1.2888	1.03465	2.45381	0.912223	1.45056	1.21631	3.18263	0.866843	1.27379	1.05451	1.15695	1.15032	1.30816	1.04162	1.25388	1.047	1.14573	1.14355	1.27752	1.02723	1.31664	0.945083	1.12217	1.11576	1.37983	0.913977	1.29586	1.02172	1.15336	1.15058	1.33443	1.00424	2.13779	0.805335	1.26389	1.14259	2.37389	0.756279	1.35403	1.01004	1.16007	1.14721	1.39926	0.990146	0	0	0	0	0.02	0.0596774	0.04	0.119355	0.008	0.0264286	0.016	0.0528571	0.042	0.110486	0.084	0.220972	0.003	0.0100909	0.006	0.0201818	0.133	0.356594	0.266	0.713188	0.001	0.00330357	0.002	0.00660714	0.009	0.0272951	0.018	0.0545902	0.128	0.272184	0.256	0.544368	0.02	0.0513889	0.04	0.102778	0.303	0.406196	0.606	0.812391	0.037	0.0937671	0.074	0.187534	sgHdac4	Final	KTC	300
Hdac5	1.02258	1.00441	1.09622	1.06514	1.03964	1.07062	1.0429	1.0866	1.10517	1.29888	1.07818	1.09734	0.995239	1.11519	0.984298	1.04443	1.0424	1.12797	0.974307	1.13833	0.938034	1.02994	1.0306	1.16326	0.917621	1.24179	0.959267	1.10622	1.10991	1.27676	0.929901	1.19801	0.969187	1.07582	1.06997	1.22184	0.948371	1.38263	0.841439	1.14579	1.09297	1.42585	0.810183	1.16842	0.99905	1.07792	1.07486	1.19163	0.985129	1.12369	0.974368	1.04514	1.04341	1.14052	0.961359	1.27854	0.954593	1.1151	1.11252	1.30477	0.933284	1.19949	1.01513	1.10924	1.10744	1.22819	1.00025	2.55871	0.80497	1.34998	1.14973	2.93581	0.768508	1.22248	0.960146	1.08364	1.08135	1.25164	0.942883	0.07	0.143889	0.14	0.287778	0.121	0.245989	0.242	0.491978	0.323	0.44263	0.646	0.885259	0.104	0.222841	0.208	0.445682	0.14	0.261616	0.28	0.523232	0.298	0.469268	0.596	0.938537	0.055	0.12259	0.11	0.245181	0.169	0.298443	0.338	0.596887	0.106	0.242099	0.212	0.484198	0.025	0.0616667	0.05	0.123333	0.303	0.406196	0.606	0.812391	0.124	0.249348	0.248	0.498696	sgHdac5	Final	KTC	300
Hdac6	0.964297	1.01053	0.98795	0.939333	1.09969	0.983537	0.947925	0.962859	0.947899	1.07404	0.994566	1.02414	0.929755	1.02811	0.902443	0.965149	0.96428	1.03731	0.893122	1.14984	0.929629	1.02808	1.0215	1.18174	0.918598	1.15487	0.867157	1.00505	0.999853	1.19327	0.850164	1.04019	0.87112	0.953707	0.95176	1.05208	0.860574	1.81585	0.837374	1.18903	1.11532	2.09887	0.780188	1.08677	0.907568	0.990937	0.987505	1.10223	0.893295	1.02898	0.900278	0.961782	0.958846	1.04401	0.889718	1.23961	0.842646	1.01302	1.00099	1.30694	0.818079	1.06005	0.865216	0.960284	0.959875	1.07491	0.853438	1.4462	0.879335	1.12697	1.10567	1.53844	0.845831	1.11586	0.892713	0.998333	0.991307	1.15417	0.872369	0.188	0.294746	0.376	0.589492	0.191	0.332315	0.382	0.66463	0.365	0.444967	0.73	0.889935	0.499	0.499	0.998	0.998	0.184	0.305088	0.368	0.610175	0.233	0.4329	0.466	0.8658	0.404	0.451355	0.808	0.902711	0.171	0.298443	0.342	0.596887	0.494	0.494	0.988	0.988	0.233	0.368419	0.466	0.736838	0.251	0.37296	0.502	0.74592	0.455	0.495147	0.91	0.990294	sgHdac6	Final	KTC	300
Hdac7	1.11643	1.05747	1.18095	1.16491	1.49692	1.20083	1.13854	1.28449	1.20498	1.26377	1.15695	1.18413	1.06858	1.20635	1.05534	1.13116	1.13151	1.22045	1.04397	1.17581	0.962508	1.06785	1.06681	1.19931	0.944041	1.46319	1.01909	1.22154	1.20901	1.50287	0.991408	1.31168	1.08824	1.19324	1.18972	1.34167	1.07069	2.78566	1.17049	1.72961	1.57529	3.27229	1.12023	1.32956	1.10798	1.21154	1.20715	1.35086	1.08814	1.24185	1.07744	1.15864	1.15755	1.26395	1.06033	1.67321	1.08493	1.33356	1.31342	1.7828	1.0471	1.32041	1.11707	1.22093	1.22248	1.3443	1.09385	1.65787	1.02374	1.31618	1.29833	1.73409	0.955619	1.29935	1.04569	1.16911	1.16543	1.34381	1.02791	0	0	0	0	0	0	0	0	0.149	0.272921	0.298	0.545842	0.03	0.0840909	0.06	0.168182	0.001	0.00349057	0.002	0.00698113	0.003	0.0154167	0.006	0.0308333	0.001	0.00330357	0.002	0.00660714	0.001	0.00362745	0.002	0.0072549	0.01	0.0402174	0.02	0.0804348	0	0	0	0	0.04	0.0986667	0.08	0.197333	0.012	0.0363934	0.024	0.0727869	sgHdac7	Final	KTC	300
Hdac8	0.959102	1.03088	0.884269	0.944054	0.890397	0.940394	0.952723	0.861061	0.922222	0.992923	0.909062	0.997948	0.918027	1.02725	0.914226	0.966618	0.9648	1.04014	0.903836	1.15798	0.949828	1.04883	1.04416	1.18583	0.928145	1.0303	0.804072	0.910219	0.907225	1.04887	0.7816	1.01874	0.894685	0.954595	0.952975	1.03241	0.87919	1.5851	0.693382	1.07166	0.960013	2.20463	0.650741	1.0181	0.878182	0.942525	0.941499	1.03171	0.867569	1.03585	0.914848	0.971456	0.969732	1.04922	0.89864	1.03897	0.766806	0.887355	0.879586	1.07398	0.741084	1.00475	0.848777	0.923298	0.92293	1.02117	0.833687	1.3614	0.787901	1.03477	1.00772	1.45654	0.747708	1.02281	0.829246	0.920571	0.916435	1.04931	0.812808	0.044	0.0980723	0.088	0.196145	0.164	0.291731	0.328	0.583462	0.221	0.355522	0.442	0.711043	0.105	0.222841	0.21	0.445682	0.115	0.236389	0.23	0.472778	0.429	0.482751	0.858	0.965503	0.089	0.177043	0.178	0.354086	0.211	0.342412	0.422	0.684825	0.087	0.209026	0.174	0.418052	0.058	0.130854	0.116	0.261707	0.48	0.487912	0.96	0.975824	0.105	0.222841	0.21	0.445682	sgHdac8	Final	KTC	300
Hdac9	1.02228	0.971114	1.0063	1.01104	1.08063	1.02733	1.00431	1.03244	1.0316	0.982758	1.01757	1.06153	0.974672	1.08727	0.974927	1.02913	1.02824	1.10093	0.965654	1.06558	0.909947	0.985392	0.982498	1.0807	0.89433	1.20306	0.911397	1.04109	1.03225	1.24931	0.884326	1.09584	0.946842	1.0206	1.02165	1.11132	0.934776	1.82931	0.857844	1.20377	1.12614	1.98336	0.812528	1.12211	0.955777	1.03568	1.03427	1.14333	0.941621	1.07991	0.964692	1.02265	1.02257	1.08863	0.954439	1.3105	0.895632	1.074	1.06276	1.36094	0.866982	1.14627	0.940575	1.0392	1.03802	1.16701	0.924389	1.27244	0.80658	1.02445	1.01249	1.34968	0.776799	1.13764	0.924024	1.02474	1.0221	1.15613	0.895744	0.266	0.365978	0.532	0.731957	0.202	0.339727	0.404	0.679455	0.368	0.444967	0.736	0.889935	0.348	0.455762	0.696	0.911523	0.351	0.463821	0.702	0.927643	0.277	0.457545	0.554	0.915089	0.25	0.363097	0.5	0.726194	0.275	0.388359	0.55	0.776718	0.293	0.407556	0.586	0.815113	0.289	0.40813	0.578	0.81626	0.459	0.480169	0.918	0.960337	0.348	0.434934	0.696	0.869868	sgHdac9	Final	KTC	300
Hopx	0.95396	0.973648	1.00258	0.973521	1.01783	0.992769	0.969166	0.957759	0.949488	0.978605	0.988945	1.05315	0.91237	1.08836	0.861073	0.964815	0.958552	1.12269	0.844087	1.18421	0.885243	1.00975	0.993923	1.25962	0.862282	1.25783	0.824796	1.02299	1.01494	1.30111	0.800871	1.12367	0.865908	0.990875	0.988377	1.15542	0.847213	1.78229	0.804245	1.19292	1.11751	1.90581	0.775323	1.10782	0.898796	0.998388	0.997794	1.1267	0.882057	1.12572	0.876504	0.989362	0.986976	1.15862	0.858696	1.30153	0.806494	1.03521	1.02431	1.36075	0.772891	1.1194	0.839003	0.973438	0.966315	1.16176	0.822355	1.48454	0.805694	1.09406	1.05062	1.63805	0.778741	1.19851	0.852096	1.01357	1.00277	1.25815	0.826769	0.343	0.423033	0.686	0.846067	0.279	0.406417	0.558	0.812835	0.472	0.498971	0.944	0.997943	0.45	0.478448	0.9	0.956897	0.451	0.487924	0.902	0.975848	0.324	0.471969	0.648	0.943937	0.484	0.491311	0.968	0.982623	0.428	0.45931	0.856	0.918621	0.421	0.474273	0.842	0.948545	0.355	0.440592	0.71	0.881184	0.39	0.454937	0.78	0.909874	0.49	0.495679	0.98	0.991359	sgHopx	Final	KTC	300
Ing3	0.94144	0.826585	0.921882	0.918855	0.867925	0.921234	0.907479	0.92124	0.898115	0.807193	0.935909	0.995623	0.907346	1.01759	0.890953	0.950952	0.951329	1.02868	0.879923	0.923061	0.755913	0.840772	0.84012	0.939035	0.743472	1.11339	0.795373	0.941057	0.931215	1.15308	0.774461	1.02393	0.848665	0.933273	0.931522	1.04259	0.830838	1.21421	0.711093	0.946824	0.900949	1.4141	0.694421	1.00795	0.857883	0.929111	0.927224	1.02561	0.844155	1.0043	0.865113	0.932077	0.929702	1.02121	0.852891	1.16444	0.79003	0.962967	0.951898	1.21679	0.76798	1.02164	0.82969	0.916327	0.911545	1.0438	0.805535	1.09978	0.661928	0.847219	0.823749	1.18961	0.628907	1.05676	0.822115	0.934158	0.927475	1.09024	0.794595	0.04	0.0902439	0.08	0.180488	0.106	0.222841	0.212	0.445682	0.001	0.00440476	0.002	0.00880952	0.258	0.415466	0.516	0.830932	0.097	0.208663	0.194	0.417326	0.261	0.451667	0.522	0.903333	0.07	0.148851	0.14	0.297701	0.059	0.128412	0.118	0.256824	0.35	0.442549	0.7	0.885098	0.088	0.185	0.176	0.37	0.136	0.264842	0.272	0.529684	0.191	0.33684	0.382	0.673679	sgIng3	Final	KTC	300
Ing4	0.938982	0.941795	0.923605	0.94828	0.992838	0.94109	0.946271	0.859282	0.910953	0.991596	0.940903	1.00783	0.912362	1.01296	0.885198	0.946339	0.945156	1.02655	0.877324	1.0416	0.871706	0.955758	0.953976	1.05861	0.861513	1.10024	0.793617	0.93941	0.935884	1.14262	0.776925	1.04416	0.876118	0.955916	0.954249	1.05413	0.859256	1.64733	0.699787	1.10066	1.05322	1.79532	0.653616	1.03943	0.864022	0.947332	0.946438	1.06203	0.847406	1.0153	0.883733	0.947272	0.94622	1.03122	0.86941	1.07833	0.748844	0.895565	0.886438	1.11625	0.728374	1.01343	0.832205	0.92072	0.919527	1.03181	0.819138	1.30798	0.829704	1.04344	1.03262	1.38374	0.796359	1.08792	0.824439	0.951939	0.950151	1.12121	0.80324	0.097	0.185	0.194	0.37	0.086	0.182874	0.172	0.365747	0.189	0.326776	0.378	0.653551	0.252	0.415466	0.504	0.830932	0.179	0.305088	0.358	0.610175	0.425	0.482751	0.85	0.965503	0.151	0.256284	0.302	0.512569	0.101	0.20533	0.202	0.410659	0.141	0.286648	0.282	0.573297	0.077	0.16564	0.154	0.331279	0.417	0.470396	0.834	0.940793	0.267	0.39516	0.534	0.79032	sgIng4	Final	KTC	300
Ing5	1.07581	1.03009	1.19484	1.17025	1.20738	1.1814	1.14975	1.22831	1.1924	1.0576	1.23806	1.17345	1.07312	1.17596	1.03589	1.09841	1.09582	1.19469	1.01906	1.15672	0.95255	1.04761	1.04231	1.18672	0.937548	1.42179	1.07899	1.23364	1.22425	1.47289	1.05997	1.29168	1.10749	1.19222	1.19031	1.30838	1.09636	1.81622	0.986061	1.33759	1.28981	1.98724	0.932776	1.28641	1.10433	1.18856	1.18625	1.3082	1.08718	1.262	1.07409	1.15986	1.15648	1.27987	1.05962	1.4602	1.0586	1.25097	1.24698	1.49219	1.0338	1.3263	1.09399	1.20121	1.19554	1.35921	1.07552	1.58262	0.804455	1.17527	1.17832	1.67507	0.746963	1.37894	1.10584	1.23973	1.23614	1.40974	1.08195	0	0	0	0	0.004	0.0142308	0.008	0.0284615	0.217	0.355522	0.434	0.711043	0.002	0.00822222	0.004	0.0164444	0	0	0	0	0.063	0.215833	0.126	0.431667	0	0	0	0	0	0	0	0	0.013	0.0481	0.026	0.0962	0	0	0	0	0.266	0.384341	0.532	0.768682	0	0	0	0	sgIng5	Final	KTC	300
Itgb6	1.15041	1.09085	1.36411	1.22014	1.60283	1.30522	1.1875	1.40085	1.31693	1.60002	1.38547	1.23965	1.11354	1.24608	1.08412	1.15833	1.15509	1.27168	1.06958	1.2187	1.01212	1.11064	1.10744	1.23943	0.996247	1.65177	1.19786	1.40245	1.39091	1.72384	1.17028	1.36743	1.15327	1.25382	1.25134	1.39859	1.14048	3.0421	1.18856	1.84429	1.69724	3.54765	1.11396	1.46611	1.19141	1.31913	1.31318	1.50397	1.17084	1.32406	1.11893	1.21276	1.21034	1.34714	1.1043	1.83004	1.16956	1.46236	1.44815	1.9233	1.12664	1.48069	1.20795	1.33431	1.33207	1.5154	1.18172	2.969	1.07241	1.69799	1.48968	3.56252	1.01268	1.60133	1.22607	1.38496	1.37459	1.63345	1.19477	0	0	0	0	0	0	0	0	0.029	0.0777536	0.058	0.155507	0.001	0.00440476	0.002	0.00880952	0	0	0	0	0.005	0.0243421	0.01	0.0486842	0	0	0	0	0	0	0	0	0	0	0	0	0	0	0	0	0.019	0.0540769	0.038	0.108154	0	0	0	0	sgItgb6	Final	KTC	300
Jade1	0.978827	0.933006	1.018	0.971663	0.921947	0.999231	0.967464	1.05585	1.02418	0.859698	1.02217	1.04075	0.955399	1.05434	0.932121	0.991301	0.990309	1.06974	0.919384	1.03902	0.865097	0.950125	0.948106	1.05447	0.851695	1.21005	0.919872	1.0583	1.051	1.2615	0.890131	1.07791	0.913872	0.990596	0.987358	1.09865	0.903531	1.27824	0.781434	0.984548	0.951996	1.36406	0.755207	1.08639	0.93764	1.00653	1.00242	1.10322	0.928312	1.05026	0.921791	0.983507	0.982805	1.06112	0.909064	1.26685	0.905365	1.07332	1.0654	1.31337	0.884335	1.13033	0.951824	1.03358	1.02955	1.14817	0.938703	1.08977	0.74771	0.901413	0.892089	1.12752	0.726177	1.1819	0.917157	1.03707	1.03078	1.21961	0.896853	0.424	0.475394	0.848	0.950788	0.387	0.460732	0.774	0.921465	0.166	0.298155	0.332	0.596311	0.265	0.415466	0.53	0.830932	0.395	0.471226	0.79	0.942453	0.367	0.482751	0.734	0.965503	0.475	0.49025	0.95	0.9805	0.338	0.437273	0.676	0.874545	0.251	0.386818	0.502	0.773636	0.268	0.390394	0.536	0.780787	0.164	0.286065	0.328	0.57213	0.352	0.434934	0.704	0.869868	sgJade1	Final	KTC	300
Jade2	1.45249	1.11588	2.31441	1.79005	2.38362	1.93898	1.59317	2.51434	1.94046	2.17158	2.09668	1.574	1.41447	1.57859	1.35275	1.4642	1.46146	1.60229	1.32943	1.24307	1.03317	1.13418	1.13277	1.26577	1.0125	2.89288	1.99805	2.40996	2.39118	3.01417	1.93015	1.97696	1.63332	1.80557	1.80659	2.0099	1.60359	3.09857	1.93184	2.46274	2.43747	3.28762	1.85858	2.13662	1.77741	1.9473	1.94167	2.17415	1.74721	1.76685	1.47684	1.60973	1.60128	1.79488	1.45384	2.98007	2.11727	2.53021	2.5214	3.06278	2.04995	2.16249	1.76853	1.95313	1.94826	2.20337	1.73506	2.88373	1.8049	2.26099	2.21887	3.02689	1.75554	2.40344	1.89643	2.13669	2.12458	2.46154	1.85151	0	0	0	0	0	0	0	0	0.015	0.0454918	0.03	0.0909836	0	0	0	0	0	0	0	0	0	0	0	0	0	0	0	0	0	0	0	0	0	0	0	0	0	0	0	0	0	0	0	0	0	0	0	0	sgJade2	Final	KTC	300
Jade3	0.902505	0.979438	0.844134	0.867013	0.987265	0.895406	0.877352	0.870149	0.853879	0.978904	0.874799	0.966795	0.874678	0.984929	0.850489	0.91647	0.915245	0.996813	0.840633	1.10492	0.89678	0.997917	0.996755	1.14101	0.878869	1.02057	0.730668	0.860916	0.852411	1.06922	0.716088	0.960583	0.808743	0.880309	0.878937	0.978994	0.796018	1.89068	0.744364	1.14668	1.03729	2.28614	0.704241	0.979982	0.832163	0.901776	0.89903	0.997773	0.822113	0.957233	0.826915	0.891102	0.890269	0.969722	0.816562	1.13155	0.734419	0.903859	0.889472	1.19125	0.711284	0.955859	0.789159	0.868885	0.865111	0.974479	0.775904	1.30138	0.812435	1.03249	1.01923	1.34532	0.779849	0.990658	0.804893	0.892196	0.889896	1.01038	0.78754	0.004	0.0110448	0.008	0.0220895	0.021	0.0616667	0.042	0.123333	0.481	0.499	0.962	0.998	0.072	0.1665	0.144	0.333	0.011	0.0308333	0.022	0.0616667	0.438	0.482751	0.876	0.965503	0.024	0.0569231	0.048	0.113846	0.007	0.0219492	0.014	0.0438983	0.176	0.3256	0.352	0.6512	0.009	0.0252273	0.018	0.0504546	0.452	0.480169	0.904	0.960337	0.036	0.0925	0.072	0.185	sgJade3	Final	KTC	300
Kat5	0.918348	0.701285	0.877758	0.920684	0.869211	0.93056	0.932	0.866053	0.942355	0.714445	0.900816	1.01348	0.890567	1.00975	0.862649	0.934435	0.934627	1.02935	0.848719	0.810004	0.631359	0.713371	0.708116	0.831181	0.62061	1.12807	0.794619	0.93962	0.92818	1.17004	0.773112	1.04603	0.85213	0.941229	0.938644	1.06691	0.832869	2.25735	0.666955	1.14262	0.945211	2.78093	0.626295	1.05721	0.847621	0.944964	0.940504	1.08703	0.831666	1.03475	0.877064	0.953514	0.951752	1.05791	0.867646	1.18159	0.765928	0.930289	0.903292	1.37127	0.73573	1.0751	0.832977	0.947453	0.943261	1.11341	0.810514	1.07023	0.53669	0.755169	0.717995	1.16509	0.517937	1.08464	0.795566	0.927348	0.919412	1.11796	0.775878	0.097	0.185	0.194	0.37	0.069	0.153795	0.138	0.30759	0	0	0	0	0.254	0.415466	0.508	0.830932	0.152	0.2812	0.304	0.5624	0.441	0.482751	0.882	0.965503	0.196	0.307288	0.392	0.614576	0.157	0.29045	0.314	0.5809	0.203	0.354292	0.406	0.708585	0.235	0.368432	0.47	0.736864	0.095	0.195278	0.19	0.390556	0.193	0.33684	0.386	0.673679	sgKat5	Final	KTC	300
Kat6a	0.919323	0.679835	0.780978	0.891	0.807964	0.857933	0.887132	0.797043	0.865306	0.466024	0.778266	0.961226	0.868412	0.987185	0.871599	0.929425	0.927847	1.00006	0.863433	0.752296	0.613838	0.684522	0.687068	0.76281	0.600044	0.954826	0.668943	0.798916	0.792864	0.992215	0.642128	0.969966	0.813645	0.890784	0.889796	0.986443	0.805293	4.15818	0.588238	1.10653	0.810406	4.67218	0.572607	0.94582	0.788884	0.862494	0.859679	0.966522	0.779016	0.977773	0.845535	0.906861	0.902966	0.99537	0.836108	0.988692	0.667919	0.81271	0.801342	1.05105	0.646544	0.952416	0.788583	0.865122	0.864251	0.963347	0.773252	0.764993	0.377808	0.530752	0.512314	0.815514	0.355715	0.88089	0.706875	0.78774	0.785815	0.899945	0.694646	0.002	0.00578125	0.004	0.0115625	0.026	0.0687143	0.052	0.137429	0	0	0	0	0.023	0.0675397	0.046	0.135079	0.012	0.0326471	0.024	0.0652941	0.189	0.39733	0.378	0.794659	0.008	0.0224242	0.016	0.0448485	0.021	0.0555	0.042	0.111	0.044	0.127188	0.088	0.254375	0.005	0.0149193	0.01	0.0298387	0.004	0.0134545	0.008	0.0269091	0	0	0	0	sgKat6a	Final	KTC	300
Kat6b	0.950338	0.998289	0.849353	0.920455	1.02827	0.932724	0.950766	0.834623	0.931729	0.939375	0.930202	0.998319	0.919928	1.00941	0.906284	0.955214	0.953322	1.01796	0.896553	1.10724	0.921943	1.01361	1.01154	1.12534	0.901563	1.00167	0.771094	0.873359	0.867777	1.02299	0.753971	1.01842	0.879564	0.947444	0.944968	1.03837	0.867144	1.56302	0.752615	1.10204	1.04866	1.84339	0.702583	1.01047	0.871227	0.939334	0.937019	1.0264	0.859216	1.01789	0.905391	0.959994	0.958301	1.02794	0.896595	1.07856	0.737465	0.8879	0.874601	1.12548	0.716481	1.02332	0.857643	0.938712	0.936682	1.0466	0.844651	1.22839	0.776018	0.976445	0.960469	1.26923	0.755255	1.02294	0.83687	0.927129	0.925098	1.04369	0.82202	0.04	0.0902439	0.08	0.180488	0.085	0.182849	0.17	0.365698	0.413	0.467012	0.826	0.934024	0.052	0.128267	0.104	0.256533	0.11	0.228652	0.22	0.457303	0.411	0.482751	0.822	0.965503	0.084	0.172667	0.168	0.345333	0.133	0.259	0.266	0.518	0.133	0.276461	0.266	0.552921	0.101	0.207611	0.202	0.415222	0.396	0.45618	0.792	0.91236	0.112	0.230222	0.224	0.460444	sgKat6b	Final	KTC	300
Kat7	1.30373	1.14882	1.80746	1.55308	1.63228	1.62421	1.39195	1.74943	1.80001	1.72388	1.87046	1.46062	1.24621	1.42223	1.19948	1.31636	1.31633	1.4565	1.18153	1.31422	1.03858	1.17046	1.16602	1.34712	1.02088	2.31701	1.51219	1.8523	1.81485	2.39763	1.46465	1.78226	1.381	1.57189	1.5648	1.85419	1.33462	2.31787	1.25205	1.72871	1.6798	2.43774	1.19689	1.91438	1.4282	1.63644	1.61591	1.99253	1.40181	1.5712	1.25395	1.40686	1.4003	1.60616	1.22835	2.32767	1.40939	1.81023	1.78091	2.4259	1.35504	2.09258	1.55047	1.80401	1.79489	2.18825	1.50102	2.24331	1.44019	1.80472	1.78053	2.38312	1.38425	2.29567	1.56149	1.88779	1.86476	2.40494	1.52943	0	0	0	0	0	0	0	0	0.011	0.0339167	0.022	0.0678333	0	0	0	0	0	0	0	0	0.001	0.00544118	0.002	0.0108824	0	0	0	0	0	0	0	0	0	0	0	0	0	0	0	0	0	0	0	0	0	0	0	0	sgKat7	Final	KTC	300
Kat8	0.900659	0.863044	0.901255	0.810517	0.894709	0.895107	0.814485	1.03049	0.904787	0.673234	0.888274	1.01543	0.821579	0.991487	0.814805	0.908992	0.912501	1.00755	0.794259	1.31119	0.687121	0.923444	0.886373	1.44011	0.666725	1.4147	0.63043	0.987353	0.872815	1.53155	0.600627	1.07982	0.693841	0.832156	0.812917	1.15061	0.675003	3.3492	0.573557	1.29369	0.872625	3.51486	0.525534	1.14248	0.748242	0.907642	0.88619	1.21979	0.729152	0.984422	0.76087	0.846491	0.835137	1.01767	0.746328	1.79962	0.624411	1.13764	0.976052	4.95526	0.585564	1.11217	0.667969	0.874966	0.870848	1.18713	0.65139	1.64906	0.420387	0.825095	0.703523	1.92368	0.397044	1.19373	0.688918	0.895646	0.868477	1.31549	0.650784	0.063	0.133966	0.126	0.267931	0.034	0.0861644	0.068	0.172329	0.262	0.390887	0.524	0.781774	0.339	0.455762	0.678	0.911523	0.089	0.193706	0.178	0.387412	0.371	0.482751	0.742	0.965503	0.174	0.279913	0.348	0.559826	0.037	0.0877564	0.074	0.175513	0.474	0.488564	0.948	0.977127	0.203	0.343091	0.406	0.686182	0.228	0.3515	0.456	0.703	0.204	0.346239	0.408	0.692477	sgKat8	Final	KTC	300
Kdm1a	0.877091	0.759674	0.761917	0.844065	0.777769	0.840991	0.851789	0.714753	0.843847	0.764167	0.816941	0.934588	0.850825	0.938976	0.837566	0.885833	0.885401	0.948594	0.831683	0.852457	0.68987	0.769386	0.769854	0.875937	0.673897	0.91465	0.689426	0.794157	0.788654	0.942934	0.677006	0.9481	0.774847	0.852902	0.848116	0.964853	0.764504	1.74158	0.576259	1.00942	0.869403	1.94636	0.544875	0.925266	0.780291	0.846188	0.844077	0.94306	0.768893	0.912262	0.803287	0.858378	0.857222	0.929527	0.79564	0.920555	0.645346	0.765442	0.756794	0.965379	0.630591	0.932764	0.761024	0.840553	0.838356	0.952367	0.744704	1.22452	0.564697	0.798545	0.740527	1.31404	0.539267	0.915412	0.726347	0.818635	0.818134	0.938069	0.70556	0.001	0.00298387	0.002	0.00596774	0.001	0.00385417	0.002	0.00770833	0	0	0	0	0.002	0.00822222	0.004	0.0164444	0.011	0.0308333	0.022	0.0616667	0.342	0.482751	0.684	0.965503	0.003	0.00895161	0.006	0.0179032	0.002	0.00698113	0.004	0.0139623	0.015	0.0523585	0.03	0.104717	0.004	0.0123333	0.008	0.0246667	0.155	0.281127	0.31	0.562255	0.004	0.0134545	0.008	0.0269091	sgKdm1a	Final	KTC	300
Kdm1b	0.959162	0.882724	0.936842	0.951883	0.916808	0.963962	0.960417	0.922806	0.93608	0.903434	0.949227	1.02542	0.932387	1.03867	0.908595	0.96979	0.966736	1.05509	0.900755	0.977783	0.811203	0.893445	0.892481	0.995299	0.792933	1.08683	0.843532	0.959618	0.954272	1.11521	0.817345	1.03875	0.896288	0.967403	0.967185	1.05724	0.884513	1.87177	0.744999	1.08604	0.964098	2.47026	0.721876	1.04125	0.901275	0.9704	0.969005	1.05559	0.89006	1.05042	0.901861	0.974791	0.973654	1.06937	0.887866	1.09385	0.825344	0.95063	0.946171	1.1275	0.802069	1.04948	0.867197	0.951073	0.949307	1.06607	0.853736	1.27403	0.728851	0.962831	0.943404	1.36093	0.703346	1.06613	0.861605	0.955202	0.951068	1.08819	0.842257	0.228	0.334762	0.456	0.669524	0.213	0.35183	0.426	0.703661	0.022	0.0607463	0.044	0.121493	0.287	0.433171	0.574	0.866341	0.22	0.346875	0.44	0.69375	0.438	0.482751	0.876	0.965503	0.252	0.363097	0.504	0.726194	0.29	0.403383	0.58	0.806767	0.243	0.386818	0.486	0.773636	0.188	0.328113	0.376	0.656226	0.359	0.434085	0.718	0.86817	0.224	0.357241	0.448	0.714483	sgKdm1b	Final	KTC	300
Kdm5a	0.94954	0.839905	1.00584	0.973925	1.05785	0.984398	0.933993	1.05055	0.983061	0.735181	1.00596	1.02337	0.929968	1.02359	0.902177	0.959931	0.957285	1.03589	0.894271	0.941619	0.770334	0.852749	0.851977	0.958445	0.75548	1.24234	0.863189	1.03688	1.02344	1.27609	0.844231	1.07287	0.899094	0.982723	0.979684	1.08957	0.882565	1.85613	0.805515	1.23335	1.17409	2.28213	0.762918	1.07872	0.910195	0.99075	0.988073	1.10082	0.901977	1.02667	0.889285	0.952487	0.949381	1.04417	0.875651	1.35231	0.89423	1.08488	1.06494	1.43323	0.852166	1.08478	0.893166	0.98488	0.982063	1.10724	0.873343	0.997718	0.583542	0.781493	0.77582	1.04683	0.551364	1.11399	0.882581	0.998442	0.998182	1.1397	0.861099	0.178	0.28886	0.356	0.577719	0.145	0.274697	0.29	0.549394	0.003	0.0111	0.006	0.0222	0.399	0.464224	0.798	0.928447	0.374	0.465604	0.748	0.931208	0.227	0.42852	0.454	0.857041	0.401	0.451355	0.802	0.902711	0.132	0.259	0.264	0.518	0.267	0.39516	0.534	0.79032	0.392	0.442195	0.784	0.88439	0.048	0.112405	0.096	0.22481	0.491	0.495679	0.982	0.991359	sgKdm5a	Final	KTC	300
Kdm5b	0.971849	1.01351	0.986108	0.987173	0.761163	0.963694	0.985019	0.911308	0.9918	0.859513	0.984794	1.0341	0.944891	1.0505	0.934475	0.988986	0.987498	1.06619	0.925564	1.14227	0.934933	1.03452	1.02822	1.16598	0.91868	1.14822	0.868583	1.00189	0.996732	1.1733	0.854089	1.08476	0.920345	0.999423	0.998205	1.09757	0.906599	1.03199	0.664709	0.829662	0.80204	1.09493	0.6474	1.04169	0.903167	0.969486	0.968657	1.0534	0.885618	1.06398	0.924117	0.993484	0.992797	1.08025	0.908753	1.07138	0.812373	0.930163	0.920154	1.10287	0.796839	1.11639	0.904722	1.00484	1.00255	1.13576	0.890543	1.08063	0.754849	0.905792	0.896175	1.14121	0.733147	1.12997	0.883789	1.00865	1.00654	1.16038	0.869444	0.312	0.40493	0.624	0.80986	0.364	0.451946	0.728	0.903893	0.296	0.422654	0.592	0.845308	0.485	0.49674	0.97	0.993481	0.486	0.494674	0.972	0.989348	0.074	0.248909	0.148	0.497818	0.224	0.339672	0.448	0.679344	0.432	0.45931	0.864	0.918621	0.171	0.319545	0.342	0.639091	0.478	0.486896	0.956	0.973791	0.176	0.296	0.352	0.592	0.459	0.495679	0.918	0.991359	sgKdm5b	Final	KTC	300
Kdm5c	1.12234	0.810209	1.85548	1.26819	2.76763	1.47561	1.15432	2.14436	1.39297	1.37815	1.60164	1.30521	1.13394	1.22645	1.04066	1.13471	1.13598	1.2475	1.01803	0.91768	0.725614	0.820874	0.819574	0.93181	0.710394	2.53975	1.54314	1.98213	1.95278	2.65896	1.49935	1.41588	1.13218	1.27026	1.2657	1.44807	1.10967	4.14192	1.81126	2.94599	2.72482	6.22456	1.64451	1.7141	1.3087	1.49807	1.49119	1.77425	1.27765	1.28945	1.07479	1.17306	1.16972	1.3285	1.05986	3.01791	1.65245	2.20681	2.15969	3.22113	1.58563	1.60259	1.22866	1.40721	1.39912	1.64076	1.20109	1.98563	1.04067	1.44786	1.39684	2.24674	1.00323	1.97239	1.35094	1.63622	1.62335	2.04743	1.29514	0	0	0	0	0.016	0.0510345	0.032	0.102069	0.003	0.0111	0.006	0.0222	0	0	0	0	0	0	0	0	0	0	0	0	0	0	0	0	0.001	0.00362745	0.002	0.0072549	0	0	0	0	0	0	0	0	0.025	0.067029	0.05	0.134058	0	0	0	0	sgKdm5c	Final	KTC	300
Kdm6a	0.983371	1.28418	1.21897	0.973175	1.35699	1.08411	0.954887	1.37413	1.02211	1.53744	1.02086	1.08097	0.960036	1.05663	0.929251	0.99606	0.998878	1.06725	0.918487	1.50236	1.15899	1.31896	1.30977	1.55508	1.13301	1.54712	0.997507	1.25794	1.24335	1.60406	0.962205	1.09228	0.893541	0.991401	0.990685	1.11208	0.884808	2.15888	1.15394	1.56603	1.45169	3.46943	1.10221	1.21249	0.973576	1.09408	1.0932	1.24098	0.946814	1.04298	0.895818	0.970757	0.970431	1.06001	0.887621	1.74855	1.11975	1.41666	1.41205	1.81392	1.0453	1.14191	0.916567	1.02751	1.02549	1.18335	0.897244	2.14057	1.23609	1.64246	1.62035	2.22779	1.1639	1.28258	0.900155	1.07703	1.06874	1.33861	0.874819	0.265	0.365978	0.53	0.731957	0.491	0.495	0.982	0.99	0	0	0	0	0.051	0.1275	0.102	0.255	0.433	0.481886	0.866	0.963772	0.006	0.0284615	0.012	0.0569231	0.105	0.1961	0.21	0.3922	0.255	0.38668	0.51	0.773361	0.01	0.0402174	0.02	0.0804348	0.351	0.440592	0.702	0.881184	0.004	0.0134545	0.008	0.0269091	0.25	0.380615	0.5	0.76123	sgKdm6a	Final	KTC	300
Keap1	1.23769	0.998226	1.29445	1.222	1.35018	1.25034	1.22409	1.29181	1.26443	1.24531	1.2513	1.25066	1.12069	1.33128	1.16102	1.24261	1.24147	1.34844	1.13336	1.1399	0.906991	1.01709	1.01452	1.15682	0.892637	1.55999	1.10706	1.3223	1.31524	1.60281	1.0729	1.35502	1.14372	1.24501	1.24301	1.3867	1.12807	2.02698	1.00682	1.45968	1.4138	2.20793	0.97555	1.38203	1.1412	1.25702	1.25482	1.41689	1.12514	1.35521	1.166	1.25632	1.25485	1.3732	1.14925	1.65438	1.09695	1.35198	1.33409	1.73331	1.06115	1.3978	1.13392	1.26268	1.25862	1.43636	1.1152	1.69763	1.00768	1.3169	1.29533	1.81911	0.971036	1.43884	1.11064	1.26298	1.26007	1.47674	1.08734	0	0	0	0	0	0	0	0	0.423	0.471416	0.846	0.942831	0.003	0.0113265	0.006	0.0226531	0	0	0	0	0.047	0.1739	0.094	0.3478	0	0	0	0	0	0	0	0	0.007	0.0315854	0.014	0.0631707	0	0	0	0	0.043	0.103312	0.086	0.206623	0	0	0	0	sgKeap1	Final	KTC	300
Kmt2a	1.31692	1.08557	1.73163	1.62212	1.79467	1.58975	1.45849	1.69405	1.69605	1.63259	1.74958	1.44609	1.25195	1.48076	1.21025	1.33789	1.33299	1.51558	1.19713	1.23592	1.00331	1.11225	1.10685	1.2581	0.981709	2.06595	1.48964	1.76666	1.76226	2.12221	1.45388	1.81753	1.41329	1.61654	1.61716	1.86194	1.38559	2.34851	1.2833	1.80722	1.81158	2.44579	1.23866	1.78399	1.42221	1.59446	1.59442	1.8205	1.39499	1.66317	1.29354	1.47054	1.46586	1.70064	1.26384	2.01112	1.45353	1.72893	1.72566	2.06699	1.39166	1.87443	1.51461	1.68695	1.6803	1.90924	1.4789	2.07348	1.41468	1.72292	1.70495	2.17126	1.37234	1.99703	1.49122	1.74355	1.741	2.0326	1.44629	0	0	0	0	0	0	0	0	0.044	0.113056	0.088	0.226111	0	0	0	0	0	0	0	0	0	0	0	0	0	0	0	0	0	0	0	0	0	0	0	0	0	0	0	0	0	0	0	0	0	0	0	0	sgKmt2a	Final	KTC	300
Kmt2b	1.04095	0.704744	1.02151	1.07684	1.49248	1.08433	1.08987	1.00579	1.09157	0.775007	1.09849	1.1168	0.992293	1.16031	0.971017	1.05786	1.05015	1.18913	0.96	0.787138	0.65249	0.717089	0.715105	0.807202	0.64192	1.25825	0.879855	1.04578	1.03355	1.32491	0.853644	1.18885	0.986894	1.08329	1.08019	1.21424	0.974951	2.11112	0.963986	1.44899	1.40529	2.37255	0.893773	1.19761	0.983794	1.08696	1.08539	1.22188	0.963392	1.20228	0.982213	1.08746	1.08409	1.21566	0.967987	1.5807	0.833325	1.1399	1.10528	1.68455	0.807614	1.20413	0.973025	1.087	1.0879	1.22472	0.943086	1.02935	0.658686	0.823587	0.816069	1.08989	0.620258	1.23335	0.913303	1.08265	1.08589	1.27188	0.886738	0.082	0.164891	0.164	0.329783	0.157	0.284755	0.314	0.56951	0	0	0	0	0.366	0.455762	0.732	0.911523	0.084	0.187229	0.168	0.374458	0.062	0.215833	0.124	0.431667	0.087	0.174946	0.174	0.349891	0.088	0.185	0.176	0.37	0.33	0.426923	0.66	0.853846	0.109	0.216828	0.218	0.433656	0.064	0.14439	0.128	0.28878	0.197	0.340607	0.394	0.681215	sgKmt2b	Final	KTC	300
Kmt2c	1.00835	1.38133	1.03924	0.994835	1.2734	1.0216	0.997182	1.07331	0.992077	1.58012	0.977964	1.06831	0.959659	1.07726	0.958372	1.01788	1.01774	1.0917	0.944158	1.67218	1.21509	1.42067	1.41399	1.72964	1.18936	1.24886	0.880155	1.05987	1.05094	1.29726	0.849347	1.09586	0.922352	1.00921	1.00937	1.11382	0.910103	2.03122	1.03795	1.41943	1.36345	2.19978	0.990919	1.12854	0.931463	1.03081	1.02877	1.14905	0.922205	1.07751	0.942103	1.01164	1.01178	1.09099	0.930409	1.33425	0.910981	1.11052	1.10588	1.3841	0.880476	1.09413	0.895484	0.993492	0.992646	1.11495	0.879592	2.26285	1.24273	1.68424	1.6474	2.36961	1.18277	1.14775	0.861965	0.99271	0.988502	1.1835	0.844593	0.317	0.405479	0.634	0.810959	0.316	0.423623	0.632	0.847246	0	0	0	0	0.321	0.449886	0.642	0.899773	0.421	0.474909	0.842	0.949817	0.031	0.124674	0.062	0.249348	0.306	0.393125	0.612	0.78625	0.379	0.444908	0.758	0.889816	0.2	0.352381	0.4	0.704762	0.456	0.486896	0.912	0.973791	0.001	0.00377551	0.002	0.00755102	0.448	0.491509	0.896	0.983018	sgKmt2c	Final	KTC	300
Kmt2d	1.26214	0.996687	1.9158	1.52174	1.59659	1.59522	1.38458	1.83609	1.665	1.41199	1.84087	1.41256	1.25811	1.38871	1.186	1.28445	1.2818	1.4056	1.17352	1.12899	0.91087	1.01299	1.01192	1.14717	0.892088	2.39324	1.65548	1.99807	1.98709	2.48501	1.6092	1.71281	1.40391	1.55083	1.54958	1.75549	1.38799	2.20596	1.38183	1.72812	1.68179	2.32737	1.33644	1.80894	1.45369	1.6173	1.61269	1.87118	1.41237	1.54268	1.29952	1.41005	1.40279	1.56582	1.27717	2.28259	1.64474	1.94879	1.93471	2.40621	1.58317	1.93744	1.46539	1.68113	1.66847	2.02562	1.42838	1.93392	1.13475	1.49403	1.48024	2.04417	1.08484	2.22848	1.59109	1.88495	1.87241	2.30934	1.55341	0	0	0	0	0	0	0	0	0.436	0.477278	0.872	0.954556	0	0	0	0	0	0	0	0	0	0	0	0	0	0	0	0	0	0	0	0	0	0	0	0	0	0	0	0	0.007	0.0219492	0.014	0.0438983	0	0	0	0	sgKmt2d	Final	KTC	300
Kmt2e	1.11944	0.944403	1.45823	1.22931	1.41178	1.31137	1.19964	1.4412	1.29959	1.24709	1.37369	1.23671	1.11102	1.25187	1.04781	1.14258	1.14118	1.27313	1.02755	1.07142	0.863379	0.960683	0.95678	1.09255	0.848711	1.69999	1.28824	1.48573	1.48157	1.75326	1.25248	1.38092	1.12282	1.24213	1.24012	1.424	1.10215	2.906	1.13625	1.74103	1.50417	3.26994	1.10181	1.44574	1.20475	1.32194	1.31923	1.47705	1.18685	1.30928	1.11367	1.20658	1.20402	1.34393	1.08883	1.78337	1.23395	1.48562	1.46962	1.84627	1.20306	1.46875	1.19305	1.32053	1.3121	1.50394	1.17287	1.66221	1.03324	1.30715	1.27835	1.72709	0.991451	1.64311	1.2266	1.41088	1.40019	1.70618	1.19979	0	0	0	0	0.005	0.0171296	0.01	0.0342593	0.252	0.385164	0.504	0.770328	0	0	0	0	0	0	0	0	0.004	0.02	0.008	0.04	0	0	0	0	0.002	0.00698113	0.004	0.0139623	0	0	0	0	0	0	0	0	0.028	0.0709589	0.056	0.141918	0	0	0	0	sgKmt2e	Final	KTC	300
Kmt5a	0.884882	0.80739	0.883455	0.85886	0.935728	0.872267	0.876454	0.863248	0.851278	0.731447	0.874613	0.942617	0.860631	0.950406	0.834753	0.893946	0.894522	0.965631	0.82458	0.902423	0.73552	0.815925	0.814321	0.927008	0.719921	1.05006	0.769666	0.89568	0.886418	1.07702	0.744022	0.930319	0.794935	0.862568	0.861541	0.945693	0.781	1.19524	0.757055	0.967436	0.960367	1.24823	0.714773	0.939224	0.816916	0.876485	0.876092	0.950604	0.810344	0.946339	0.818418	0.882381	0.883713	0.961206	0.803155	1.1129	0.755135	0.922397	0.916491	1.16292	0.727405	0.964778	0.774303	0.86241	0.85755	0.988411	0.761189	0.922899	0.617896	0.759864	0.753072	0.964714	0.59701	0.970733	0.781753	0.876944	0.87586	0.989181	0.765461	0	0	0	0	0.003	0.0111	0.006	0.0222	0.001	0.00440476	0.002	0.00880952	0.119	0.24736	0.238	0.494719	0	0	0	0	0.366	0.482751	0.732	0.965503	0	0	0	0	0.003	0.0102778	0.006	0.0205556	0.223	0.368348	0.446	0.736696	0.014	0.0375362	0.028	0.0750725	0.018	0.0520313	0.036	0.104063	0.019	0.0549219	0.038	0.109844	sgKmt5a	Final	KTC	300
Lats1	1.04522	0.97449	1.16746	1.0873	1.11871	1.10661	1.05544	1.16324	1.13688	1.02443	1.12824	1.12989	1.02599	1.13907	1.00309	1.06693	1.06333	1.15261	0.994662	1.07944	0.906141	0.98951	0.987054	1.10707	0.893243	1.37152	1.0054	1.18353	1.17596	1.4237	0.978536	1.20967	1.00121	1.10049	1.09489	1.23596	0.985407	1.67028	0.923868	1.21448	1.15557	1.78853	0.895263	1.19555	1.03281	1.11162	1.109	1.2201	1.01641	1.15063	1.00371	1.07371	1.07049	1.16538	0.990541	1.4213	1.03267	1.22002	1.21404	1.45557	0.999062	1.2397	1.03453	1.13315	1.13104	1.26861	1.02018	1.28704	0.898099	1.07416	1.06325	1.33307	0.865688	1.29246	1.00419	1.13282	1.12528	1.32423	0.980654	0.006	0.0158571	0.012	0.0317143	0.041	0.1025	0.082	0.205	0.408	0.467012	0.816	0.934024	0.043	0.110486	0.086	0.220972	0.049	0.117727	0.098	0.235455	0.16	0.389474	0.32	0.778947	0.009	0.0248508	0.018	0.0497015	0.04	0.0936709	0.08	0.187342	0.026	0.082931	0.052	0.165862	0.013	0.0353677	0.026	0.0707353	0.273	0.386947	0.546	0.773893	0.045	0.109539	0.09	0.219079	sgLats1	Final	KTC	300
Lats2	1.14743	1.14079	1.73723	1.30976	1.53554	1.41858	1.22551	1.74055	1.46214	1.44547	1.64974	1.29073	1.16325	1.26232	1.07757	1.16296	1.15996	1.28189	1.06423	1.28056	1.05051	1.15865	1.15552	1.30092	1.03429	2.0604	1.51587	1.77426	1.76415	2.11005	1.46514	1.47192	1.20974	1.33577	1.33183	1.49453	1.18702	2.22958	1.38165	1.7112	1.66536	2.40633	1.34114	1.55687	1.31716	1.43319	1.42958	1.59046	1.30305	1.3451	1.13725	1.24003	1.23916	1.36623	1.11959	2.12421	1.5572	1.81878	1.80055	2.16929	1.5229	1.61856	1.28347	1.45013	1.4497	1.64385	1.25408	1.90608	1.22071	1.52838	1.51107	1.99935	1.17427	1.89803	1.42098	1.64745	1.6373	1.94505	1.38214	0	0	0	0	0	0	0	0	0.006	0.0205556	0.012	0.0411111	0	0	0	0	0	0	0	0	0	0	0	0	0	0	0	0	0	0	0	0	0	0	0	0	0	0	0	0	0	0	0	0	0	0	0	0	sgLats2	Final	KTC	300
Mapk3	0.959224	0.882031	0.936463	0.974384	1.13894	0.969487	0.951415	0.970895	0.984969	0.752307	0.952374	1.02388	0.935417	1.02045	0.90459	0.963895	0.963361	1.03167	0.896159	0.979973	0.810756	0.892824	0.89188	0.996473	0.799608	1.15588	0.844777	0.983858	0.976279	1.18973	0.822302	1.06704	0.899633	0.980349	0.978046	1.08687	0.889046	1.53383	0.875351	1.19105	1.17468	1.60082	0.830936	1.05373	0.905729	0.975925	0.973212	1.06678	0.892806	1.04867	0.886903	0.964099	0.961442	1.06641	0.875279	1.28077	0.84153	1.02786	1.01023	1.34482	0.8174	1.0739	0.897711	0.978897	0.975478	1.08927	0.885574	0.990998	0.599384	0.789839	0.780119	1.03719	0.571839	1.08291	0.855028	0.964662	0.961588	1.11335	0.837663	0.226	0.33448	0.452	0.66896	0.161	0.289175	0.322	0.57835	0.019	0.0549219	0.038	0.109844	0.403	0.464224	0.806	0.928447	0.323	0.445933	0.646	0.891866	0.157	0.389474	0.314	0.778947	0.263	0.363097	0.526	0.726194	0.237	0.371568	0.474	0.743136	0.461	0.488564	0.922	0.977127	0.333	0.430804	0.666	0.861608	0.045	0.106731	0.09	0.213462	0.282	0.407578	0.564	0.815156	sgMapk3	Final	KTC	300
Mbd2	0.94393	0.79062	0.84673	0.912075	0.812628	0.8977	0.922988	0.888165	0.869275	0.629684	0.887409	0.987471	0.898773	1.00785	0.895065	0.950348	0.949283	1.01863	0.885472	0.89568	0.726186	0.804626	0.801099	0.921479	0.715791	1.08783	0.751587	0.888531	0.866814	1.11769	0.735032	1.00868	0.84276	0.921083	0.919542	1.02344	0.82475	1.4392	0.702401	0.905888	0.837697	1.6117	0.687286	0.973886	0.843078	0.904531	0.903837	0.986121	0.834327	0.997594	0.865884	0.930042	0.927818	1.01565	0.855918	1.10021	0.746506	0.920658	0.917807	1.13309	0.719039	0.992804	0.815449	0.898592	0.895749	1.01384	0.801582	0.79036	0.545698	0.660497	0.656179	0.822776	0.527096	1.00874	0.782937	0.890293	0.88909	1.03319	0.764256	0.017	0.0413816	0.034	0.0827632	0.074	0.162976	0.148	0.325952	0.001	0.00440476	0.002	0.00880952	0.166	0.310202	0.332	0.620404	0.071	0.16216	0.142	0.324321	0.169	0.396118	0.338	0.792235	0.01	0.0268116	0.02	0.0536232	0.046	0.10378	0.092	0.207561	0.225	0.368363	0.45	0.736726	0.043	0.101987	0.086	0.203974	0	0	0	0	0.059	0.138165	0.118	0.276329	sgMbd2	Final	KTC	300
Meaf6	2.6418	1.17471	5.32419	4.16569	5.93051	4.83381	3.2671	5.59738	4.72865	5.20262	5.30945	2.77664	2.25964	3.28223	2.14795	2.67326	2.64794	3.39356	2.0718	1.33466	1.05867	1.19309	1.19141	1.35649	1.03037	6.91472	4.51271	5.56577	5.45287	7.17379	4.42276	4.8771	3.51726	4.18967	4.20225	4.99285	3.40203	8.12212	4.42486	6.10315	6.01815	8.66619	4.10722	5.70152	4.20033	4.90284	4.86698	5.91863	4.08516	4.07161	2.77566	3.36101	3.32029	4.2166	2.70114	7.32992	4.67086	5.80344	5.70882	7.69739	4.44052	5.7154	4.18077	4.87268	4.82646	5.86093	4.0566	6.5744	4.50098	5.4392	5.40216	6.85687	4.32291	6.30626	4.72733	5.42086	5.36825	6.46555	4.61226	0	0	0	0	0	0	0	0	0.005	0.0177885	0.01	0.0355769	0	0	0	0	0	0	0	0	0	0	0	0	0	0	0	0	0	0	0	0	0	0	0	0	0	0	0	0	0	0	0	0	0	0	0	0	sgMeaf6	Final	KTC	300
Mef2c	0.961271	0.96997	0.93914	0.960551	0.838776	0.942699	0.952539	0.954644	0.919407	0.950757	0.888465	1.01909	0.917001	1.04177	0.912867	0.974372	0.972902	1.05812	0.90072	1.0828	0.901105	0.984623	0.982383	1.10007	0.885867	1.13357	0.791877	0.956105	0.954027	1.17886	0.773359	1.06226	0.887127	0.969469	0.967826	1.07893	0.872764	1.42458	0.681605	0.984576	0.885373	1.89122	0.647866	1.05128	0.861106	0.947701	0.944457	1.07408	0.845271	1.04122	0.893223	0.965598	0.965108	1.06326	0.880712	1.17343	0.795367	0.972016	0.966958	1.21116	0.769441	1.04187	0.835098	0.927963	0.924839	1.0649	0.816528	1.39311	0.730722	1.00204	0.959028	1.5321	0.70121	1.03514	0.7974	0.910709	0.905332	1.05319	0.780758	0.135	0.237857	0.27	0.475714	0.243	0.380975	0.486	0.761949	0.368	0.444967	0.736	0.889935	0.319	0.449886	0.638	0.899773	0.267	0.39516	0.534	0.79032	0.268	0.451667	0.536	0.903333	0.174	0.279913	0.348	0.559826	0.211	0.342412	0.422	0.684825	0.38	0.448949	0.76	0.897898	0.124	0.236495	0.248	0.47299	0.423	0.47071	0.846	0.94142	0.111	0.230222	0.222	0.460444	sgMef2c	Final	KTC	300
Men1	5.81705	1.307	30.8559	17.3248	31.1648	34.8052	10.6786	29.2971	23.878	29.8228	29.1683	6.62447	4.93245	8.36194	4.00024	6.0557	5.95443	8.71046	3.68315	1.45341	1.21031	1.327	1.32683	1.47942	1.1781	35.9571	25.5045	30.4655	30.3093	37.186	24.8483	21.034	14.2269	17.4592	17.4134	21.5537	13.4194	38.9809	24.7713	31.8949	31.3897	42.2188	23.6481	43.861	27.6806	35.2812	34.9907	46.4957	26.2674	13.743	7.96273	10.8615	10.8278	14.3392	7.58359	37.1353	25.4789	30.8642	30.6061	38.6385	24.7538	27.6657	20.4557	24.0127	24.0245	28.7028	19.9302	38.6052	24.4684	31.2264	30.9559	40.6742	23.4903	33.8486	25.0473	29.2379	29.0058	35.1496	24.325	0	0	0	0	0	0	0	0	0	0	0	0	0	0	0	0	0	0	0	0	0	0	0	0	0	0	0	0	0	0	0	0	0	0	0	0	0	0	0	0	0	0	0	0	0	0	0	0	sgMen1	Final	KTC	300
Mllt10	1.30566	1.20577	2.00555	1.60343	2.2472	1.72266	1.42073	1.98524	1.75327	2.07263	1.98561	1.45984	1.29408	1.41451	1.22876	1.31754	1.31521	1.43322	1.21217	1.34136	1.11192	1.22412	1.21778	1.36573	1.09737	2.3318	1.78959	2.04587	2.03741	2.3993	1.75087	1.77098	1.42127	1.60366	1.60429	1.80278	1.39517	3.28749	1.55143	2.30262	2.1709	3.76813	1.49751	1.92199	1.57059	1.73165	1.72407	1.94745	1.53403	1.56001	1.29304	1.42765	1.42529	1.58877	1.27193	2.4108	1.75905	2.04582	2.0189	2.48881	1.71711	1.99459	1.57165	1.77485	1.76997	2.04638	1.54848	2.69678	1.75579	2.18257	2.16079	2.8056	1.6963	2.28342	1.7444	2.0022	1.99452	2.32395	1.71319	0	0	0	0	0	0	0	0	0	0	0	0	0	0	0	0	0	0	0	0	0	0	0	0	0	0	0	0	0	0	0	0	0	0	0	0	0	0	0	0	0	0	0	0	0	0	0	0	sgMllt10	Final	KTC	300
Morf4l1	0.998171	0.901621	1.00888	1.00493	0.88836	1.01132	1.00858	0.977434	1.02575	0.899773	1.05179	1.06789	0.968518	1.10431	0.953172	1.02193	1.01753	1.12262	0.939677	0.985164	0.841161	0.910512	0.910545	1.0004	0.828219	1.19508	0.915673	1.03747	1.02785	1.23535	0.900737	1.12507	0.946115	1.03288	1.03239	1.1464	0.932318	1.30769	0.733991	0.976733	0.948622	1.40206	0.700462	1.10616	0.941243	1.02149	1.01973	1.12086	0.92905	1.12537	0.944966	1.03163	1.02769	1.14262	0.931897	1.24721	0.850928	1.02037	1.00348	1.30586	0.824991	1.15464	0.947664	1.04659	1.04326	1.18288	0.928582	1.09611	0.789861	0.933267	0.927485	1.12763	0.764217	1.1737	0.949541	1.05875	1.05442	1.19924	0.931826	0.262	0.365978	0.524	0.731957	0.336	0.431667	0.672	0.863333	0.026	0.0707353	0.052	0.141471	0.357	0.455762	0.714	0.911523	0.279	0.40155	0.558	0.803101	0.38	0.482751	0.76	0.965503	0.321	0.40398	0.642	0.807959	0.305	0.411861	0.61	0.823723	0.493	0.494	0.986	0.988	0.247	0.374549	0.494	0.749098	0.241	0.365451	0.482	0.730902	0.192	0.33684	0.384	0.673679	sgMorf4l1	Final	KTC	300
Morf4l2	0.95935	0.91225	1.02066	0.967883	1.01219	0.972413	0.961838	0.982792	0.995305	0.780593	0.979656	1.03248	0.935735	1.04181	0.906916	0.972061	0.97097	1.05696	0.89756	1.00284	0.849013	0.923587	0.92347	1.01616	0.83864	1.19415	0.877861	1.0281	1.02247	1.22824	0.854225	1.06331	0.90561	0.983465	0.981445	1.08764	0.892821	1.55204	0.778979	1.10324	1.07103	1.6371	0.744443	1.06539	0.907448	0.980429	0.977952	1.09221	0.898708	1.04907	0.892921	0.969521	0.966638	1.07993	0.883891	1.19884	0.871315	1.02191	1.00774	1.25467	0.846279	1.08345	0.912749	0.997083	0.996599	1.10144	0.899495	0.974291	0.668469	0.816415	0.814849	1.00068	0.64924	1.12669	0.870761	0.983745	0.977706	1.16476	0.857044	0.261	0.365978	0.522	0.731957	0.247	0.383992	0.494	0.767983	0.057	0.1425	0.114	0.285	0.398	0.464224	0.796	0.928447	0.364	0.464414	0.728	0.928828	0.37	0.482751	0.74	0.965503	0.314	0.400621	0.628	0.801241	0.266	0.388359	0.532	0.776718	0.463	0.488564	0.926	0.977127	0.478	0.486896	0.956	0.973791	0.026	0.0687143	0.052	0.137429	0.389	0.454937	0.778	0.909874	sgMorf4l2	Final	KTC	300
Ncoa6	1.03082	1.59273	1.21885	1.0413	1.6338	1.12056	1.0401	1.26644	1.04311	1.831	1.14086	1.12026	1.01896	1.10822	0.998593	1.05157	1.05113	1.11871	0.990907	1.82884	1.44034	1.62345	1.61492	1.87963	1.41113	1.42773	1.07079	1.24209	1.23792	1.46856	1.04421	1.13028	0.974712	1.05439	1.056	1.1423	0.959752	2.2316	1.22349	1.68995	1.67262	2.42126	1.17779	1.22907	1.03579	1.13017	1.12924	1.24754	1.01555	1.11015	1.0008	1.05647	1.05568	1.11671	0.991461	1.61626	1.09833	1.33451	1.3149	1.6754	1.0597	1.16223	0.951988	1.06195	1.06211	1.18375	0.927889	2.33768	1.52524	1.90828	1.89704	2.44302	1.44481	1.27892	1.02536	1.15086	1.14947	1.30274	0.999968	0.019	0.0456493	0.038	0.0912987	0.059	0.141753	0.118	0.283506	0	0	0	0	0.005	0.0185	0.01	0.037	0.125	0.247938	0.25	0.495876	0.001	0.00544118	0.002	0.0108824	0.011	0.0290714	0.022	0.0581429	0.046	0.10378	0.092	0.207561	0.004	0.0194737	0.008	0.0389474	0.164	0.297451	0.328	0.594902	0	0	0	0	0.026	0.0697101	0.052	0.13942	sgNcoa6	Final	KTC	300
Nf1	1.62613	1.87555	5.70181	2.90925	5.28822	4.051	2.13439	5.519	4.13777	8.51427	5.55423	2.18514	1.89351	1.90711	1.48827	1.66567	1.65043	1.95919	1.46033	2.12449	1.70745	1.91178	1.90176	2.18866	1.67531	6.64902	5.03586	5.81444	5.80609	6.78722	4.91218	3.56266	2.49052	2.99225	2.96636	3.68355	2.42231	6.81777	4.69758	5.63656	5.57792	7.03505	4.50153	4.54411	3.67311	4.09618	4.07943	4.64185	3.60559	2.57022	1.8179	2.16812	2.15065	2.66142	1.77191	6.76384	5.07121	5.86484	5.82271	7.01339	4.9174	4.82528	3.67245	4.22022	4.19298	4.96063	3.56281	12.3392	7.07333	9.10213	8.76136	13.1564	6.90778	6.49435	4.85191	5.60218	5.56686	6.64671	4.7405	0	0	0	0	0	0	0	0	0	0	0	0	0	0	0	0	0	0	0	0	0	0	0	0	0	0	0	0	0	0	0	0	0	0	0	0	0	0	0	0	0	0	0	0	0	0	0	0	sgNf1	Final	KTC	300
Nkx2-1	1.84408	1.19329	3.54653	2.43624	6.29719	2.96688	2.15898	4.0422	2.61566	5.70006	2.90178	2.02145	1.71188	2.11869	1.62231	1.86848	1.86472	2.15332	1.58515	1.36376	1.0824	1.21701	1.21183	1.4011	1.04837	4.71206	2.92249	3.66322	3.55313	4.98714	2.78862	2.75047	2.18079	2.46061	2.45377	2.81871	2.14427	18.1827	3.93429	8.37048	7.2402	21.8785	3.49964	3.60999	2.54856	3.02045	2.98159	3.75034	2.48246	2.453	1.9166	2.18047	2.17331	2.50827	1.87792	6.33154	3.13535	4.45652	4.31692	6.88274	2.98197	3.04209	2.35524	2.66933	2.6467	3.12211	2.31007	9.26065	3.57023	5.99203	5.7607	10.1585	3.21793	3.70439	2.45192	3.00741	2.95397	3.84432	2.37837	0	0	0	0	0	0	0	0	0.004	0.0145098	0.008	0.0290196	0	0	0	0	0	0	0	0	0	0	0	0	0	0	0	0	0	0	0	0	0	0	0	0	0	0	0	0	0	0	0	0	0	0	0	0	sgNkx2-1	Final	KTC	300
Pagr1a	1.41057	1.0814	1.80603	1.66637	2.00532	1.68359	1.53777	1.69902	1.74828	1.88423	1.82623	1.49405	1.33717	1.5439	1.33135	1.42943	1.42404	1.57331	1.30966	1.2131	0.973782	1.09272	1.08979	1.24048	0.952425	2.19752	1.54472	1.84823	1.83063	2.27534	1.49357	1.85331	1.54063	1.68919	1.68835	1.88599	1.51548	2.99351	1.49617	2.11223	2.00692	3.41395	1.42581	1.87466	1.53558	1.69754	1.69318	1.92712	1.51141	1.68372	1.4389	1.55723	1.5545	1.70715	1.42118	2.2415	1.5035	1.82559	1.802	2.34991	1.46466	1.96379	1.56742	1.76133	1.75852	2.01214	1.53363	2.34966	1.62727	1.95615	1.93635	2.45946	1.55255	2.17111	1.58296	1.84086	1.82346	2.22953	1.54428	0	0	0	0	0	0	0	0	0.09	0.195511	0.18	0.391023	0	0	0	0	0	0	0	0	0	0	0	0	0	0	0	0	0	0	0	0	0	0	0	0	0	0	0	0	0	0	0	0	0	0	0	0	sgPagr1a	Final	KTC	300
Pagr1b	1.28359	1.08537	1.79544	1.49562	1.86861	1.58377	1.39284	1.76402	1.68332	1.71394	1.78445	1.41204	1.25037	1.41125	1.19529	1.29708	1.29514	1.43213	1.17843	1.23404	0.989455	1.10581	1.10111	1.26203	0.970852	2.09258	1.57845	1.82193	1.80843	2.13643	1.52417	1.68926	1.34117	1.50963	1.50569	1.7363	1.30917	3.15751	1.43283	2.13615	2.04381	3.47272	1.36802	1.75329	1.45205	1.59472	1.58943	1.79245	1.42702	1.55296	1.25177	1.39851	1.39447	1.5852	1.23068	2.19972	1.53802	1.8106	1.78462	2.38078	1.48864	1.87569	1.46359	1.66907	1.66576	1.92592	1.43808	2.24881	1.46259	1.81278	1.77852	2.37337	1.40399	2.06846	1.55896	1.79038	1.77979	2.12085	1.53356	0	0	0	0	0	0	0	0	0.076	0.17575	0.152	0.3515	0	0	0	0	0	0	0	0	0	0	0	0	0	0	0	0	0	0	0	0	0	0	0	0	0	0	0	0	0	0	0	0	0	0	0	0	sgPagr1b	Final	KTC	300
Pax6	1.01679	0.989529	1.03882	1.0139	1.19707	1.04278	1.04456	1.12045	1.04063	1.02355	1.05153	1.07504	0.988951	1.09375	0.969188	1.02928	1.02772	1.1118	0.959315	1.11213	0.891777	1.00209	1.00363	1.14174	0.872025	1.25182	0.918892	1.07258	1.06551	1.29882	0.896469	1.11265	0.962085	1.0309	1.02838	1.13145	0.944001	2.35329	0.861087	1.35144	1.18107	2.94112	0.830078	1.13516	0.978359	1.05468	1.05195	1.15551	0.968993	1.11197	0.973927	1.04573	1.04613	1.12699	0.959169	1.34812	0.939988	1.12412	1.10207	1.41571	0.898767	1.14777	0.955015	1.04447	1.04065	1.16675	0.932434	1.41722	0.818073	1.08187	1.06726	1.49113	0.768084	1.18975	0.965374	1.06832	1.06328	1.20995	0.952189	0.118	0.216139	0.236	0.432277	0.224	0.360348	0.448	0.720696	0.482	0.499	0.964	0.998	0.242	0.410734	0.484	0.821468	0.27	0.396429	0.54	0.792857	0.218	0.420104	0.436	0.840208	0.115	0.20835	0.23	0.416699	0.15	0.286082	0.3	0.572165	0.16	0.311579	0.32	0.623158	0.223	0.355647	0.446	0.711293	0.354	0.434085	0.708	0.86817	0.146	0.278454	0.292	0.556907	sgPax6	Final	KTC	300
Paxip1	1.36389	1.04949	2.41135	1.73529	3.02002	1.99735	1.59481	2.47303	1.98109	2.21154	2.15872	1.58893	1.3737	1.5895	1.2308	1.3951	1.39168	1.63556	1.20637	1.18144	0.972621	1.07235	1.06811	1.2232	0.952496	3.01558	1.94471	2.42905	2.38626	3.15891	1.89257	2.05908	1.58749	1.7893	1.76801	2.12499	1.5577	4.915	2.32569	3.42487	3.16113	5.94339	2.20811	2.33689	1.76454	2.02249	1.99998	2.42338	1.73629	1.82635	1.40316	1.60892	1.61161	1.87332	1.37633	3.56437	2.06614	2.72772	2.66578	3.76857	1.98123	2.3071	1.75438	2.00661	1.99256	2.38103	1.72414	3.13387	1.75253	2.33414	2.27753	3.29532	1.6725	2.57293	1.83579	2.16723	2.14639	2.66359	1.78173	0	0	0	0	0	0	0	0	0.119	0.23672	0.238	0.473441	0	0	0	0	0	0	0	0	0	0	0	0	0	0	0	0	0	0	0	0	0	0	0	0	0	0	0	0	0	0	0	0	0	0	0	0	sgPaxip1	Final	KTC	300
Pbrm1	1.03422	0.80949	1.1153	1.05953	0.989758	1.05401	1.05201	1.05616	1.02422	0.940781	1.10115	1.08596	0.977785	1.13415	0.958227	1.04485	1.04459	1.14918	0.942452	0.914422	0.753057	0.827708	0.823114	0.938002	0.737997	1.27619	0.970577	1.11179	1.10684	1.29948	0.944487	1.15012	0.972523	1.06393	1.06534	1.16561	0.960914	1.57161	0.788866	1.10807	1.03675	1.73319	0.75327	1.15553	0.971519	1.0572	1.05263	1.18218	0.956313	1.16006	0.964342	1.05937	1.05988	1.17667	0.950832	1.244	0.939159	1.07709	1.06888	1.30957	0.917093	1.16108	0.949025	1.04609	1.03975	1.19191	0.937353	1.50876	0.687031	0.966571	0.893106	1.60556	0.658741	1.23285	0.928672	1.07911	1.08024	1.26994	0.913398	0.187	0.294746	0.374	0.589492	0.202	0.339727	0.404	0.679455	0.003	0.0111	0.006	0.0222	0.105	0.222841	0.21	0.445682	0.128	0.247938	0.256	0.495876	0.425	0.482751	0.85	0.965503	0.147	0.251806	0.294	0.503611	0.169	0.298443	0.338	0.596887	0.205	0.354439	0.41	0.708878	0.257	0.38036	0.514	0.76072	0.345	0.434085	0.69	0.86817	0.209	0.348333	0.418	0.696667	sgPbrm1	Final	KTC	300
Pcna	0.818607	0.375081	0.640272	0.761557	0.862272	0.787077	0.79939	0.700199	0.706984	0.270659	0.709454	0.961898	0.759208	1.02019	0.738965	0.859565	0.840046	1.06533	0.723887	0.473207	0.321262	0.390317	0.384434	0.50215	0.311473	1.6425	0.511954	0.814422	0.681036	2.07153	0.485358	0.930676	0.662122	0.784062	0.773073	0.977847	0.645432	1.82933	0.417799	1.03032	0.96984	2.14454	0.390408	1.02747	0.664947	0.808119	0.784416	1.09817	0.654861	0.97654	0.679489	0.822887	0.819606	1.01545	0.661921	1.77686	0.491978	0.889547	0.728491	1.95736	0.459583	0.940121	0.599623	0.74251	0.722195	0.992443	0.585545	0.484626	0.202226	0.30718	0.286574	0.568148	0.189722	0.960753	0.566465	0.752828	0.711183	1.50573	0.541773	0.023	0.0545513	0.046	0.109103	0.077	0.167588	0.154	0.335176	0	0	0	0	0.18	0.331912	0.36	0.663824	0.017	0.0442958	0.034	0.0885916	0.478	0.487268	0.956	0.974536	0.067	0.144128	0.134	0.288256	0.036	0.0864935	0.072	0.172987	0.302	0.414562	0.604	0.829124	0.025	0.0616667	0.05	0.123333	0	0	0	0	0.04	0.1	0.08	0.2	sgPcna	Final	KTC	300
Prdm9	0.990092	1.03733	0.960748	0.922041	1.22453	0.981889	0.948908	0.960076	0.936712	1.69639	0.891415	1.02536	0.926163	1.05168	0.93326	0.988342	0.986431	1.0669	0.921039	1.20915	0.951252	1.07325	1.06987	1.24699	0.932686	1.15628	0.829298	0.981344	0.976065	1.19098	0.811456	1.02897	0.866854	0.943401	0.939356	1.05217	0.854114	1.90716	0.890154	1.38973	1.28196	2.07295	0.826053	1.08974	0.89844	0.988902	0.983242	1.11408	0.88671	1.03517	0.905672	0.967177	0.964526	1.05376	0.895476	1.33575	0.821706	1.03613	1.01641	1.3935	0.798587	1.05342	0.861061	0.951691	0.946364	1.07726	0.846559	3.96297	0.926933	1.84618	1.45026	4.95943	0.886378	1.07048	0.816137	0.923759	0.90773	1.10286	0.801637	0.18	0.289565	0.36	0.57913	0.343	0.437621	0.686	0.875241	0.192	0.328889	0.384	0.657778	0.398	0.464224	0.796	0.928447	0.123	0.247337	0.246	0.494674	0.137	0.362071	0.274	0.724143	0.387	0.45108	0.774	0.90216	0.189	0.32375	0.378	0.6475	0.463	0.488564	0.926	0.977127	0.215	0.350696	0.43	0.701391	0.125	0.246011	0.25	0.492021	0.168	0.3108	0.336	0.6216	sgPrdm9	Final	KTC	300
Psip1	1.54668	1.15401	3.35574	2.1919	3.97467	2.73775	1.85354	3.59638	2.71617	3.60508	3.26757	1.82163	1.60561	1.79355	1.43121	1.58557	1.56901	1.8574	1.41033	1.31154	1.07006	1.18317	1.17875	1.33864	1.05288	4.00651	2.95278	3.42333	3.39332	4.12392	2.85255	2.49624	1.91359	2.18532	2.18051	2.55363	1.85725	9.58598	3.2181	4.74515	4.17761	11.2575	3.006	3.09962	2.4427	2.74883	2.73691	3.15275	2.38779	2.09827	1.66432	1.86802	1.85853	2.16569	1.63066	4.65599	2.94865	3.70123	3.62678	4.87048	2.89563	3.16441	2.36325	2.74665	2.73885	3.2366	2.30385	4.94071	2.93989	3.82626	3.76346	5.24068	2.80774	3.72136	2.89811	3.28621	3.26682	3.82889	2.83447	0	0	0	0	0	0	0	0	0.006	0.0205556	0.012	0.0411111	0	0	0	0	0	0	0	0	0	0	0	0	0	0	0	0	0	0	0	0	0	0	0	0	0	0	0	0	0	0	0	0	0	0	0	0	sgPsip1	Final	KTC	300
Psma3	0.85699	0.609419	0.795438	0.81903	0.833111	0.842932	0.835596	0.75829	0.821994	1.16456	0.768267	0.923779	0.825643	0.92992	0.807945	0.868111	0.867258	0.942417	0.797232	0.699582	0.546163	0.620472	0.619572	0.712766	0.530354	0.933135	0.650857	0.783314	0.778404	0.958848	0.63528	0.916394	0.746025	0.828105	0.827578	0.931371	0.729158	1.79588	0.63136	1.05313	0.856342	2.71249	0.604977	0.949139	0.758551	0.849203	0.843839	0.965117	0.74241	0.913021	0.777419	0.842919	0.840363	0.93052	0.765559	1.04125	0.640741	0.813615	0.796402	1.08276	0.619125	0.926996	0.717643	0.823282	0.822578	0.955119	0.693867	3.17837	0.439019	1.22555	0.786165	3.60379	0.417464	0.88891	0.679502	0.777951	0.774097	0.913283	0.663049	0	0	0	0	0.001	0.00385417	0.002	0.00770833	0	0	0	0	0.014	0.04625	0.028	0.0925	0.001	0.00349057	0.002	0.00698113	0.308	0.469268	0.616	0.938537	0.007	0.0199231	0.014	0.0398461	0	0	0	0	0.073	0.187467	0.146	0.374933	0.003	0.00991071	0.006	0.0198214	0.462	0.480169	0.924	0.960337	0.003	0.0104717	0.006	0.0209434	sgPsma3	Final	KTC	300
Psmd1	0.93152	0.782902	0.857203	0.942885	0.908899	0.93354	0.927294	0.868466	0.945282	0.765879	0.889352	1.0109	0.90747	1.02037	0.885646	0.94818	0.945583	1.03733	0.874683	0.870015	0.727007	0.796426	0.794509	0.887126	0.714831	1.09451	0.757263	0.895426	0.88164	1.13383	0.743558	1.0535	0.882563	0.961224	0.958043	1.07259	0.870932	2.01997	0.654913	1.10817	0.936167	2.43572	0.617036	1.05802	0.851598	0.946045	0.941651	1.08309	0.841165	1.01101	0.879044	0.942716	0.941721	1.02513	0.865346	1.14996	0.716264	0.913304	0.902925	1.20829	0.69887	1.05574	0.850917	0.947917	0.946875	1.0762	0.829623	1.13413	0.607031	0.835307	0.808503	1.21305	0.574684	1.06095	0.804369	0.921492	0.91661	1.09649	0.785674	0.091	0.177211	0.182	0.354421	0.111	0.23073	0.222	0.461461	0	0	0	0	0.133	0.26457	0.266	0.52914	0.217	0.346078	0.434	0.692155	0.43	0.482751	0.86	0.965503	0.19	0.303017	0.38	0.606034	0.084	0.178621	0.168	0.357241	0.234	0.379737	0.468	0.759474	0.198	0.342336	0.396	0.684673	0.16	0.286065	0.32	0.57213	0.145	0.278454	0.29	0.556907	sgPsmd1	Final	KTC	300
Pten	2.88381	1.8732	34.6796	21.6531	28.4456	43.6833	7.98625	34.1474	32.7012	42.3136	36.7889	6.03422	4.38753	4.57768	2.22309	3.12834	2.94211	5.24693	2.07667	2.10909	1.71418	1.90105	1.8996	2.14519	1.66632	39.6654	30.8368	35.2212	35.1444	40.549	30.1334	27.6883	15.6309	21.8169	21.9257	28.9233	14.3811	33.5583	24.8973	28.9522	28.8476	34.6936	24.2675	54.2945	35.7381	44.1628	43.6755	56.8285	34.2284	14.3615	4.88874	8.84088	8.38428	15.6517	4.17466	38.911	29.5263	34.3926	34.4321	39.939	28.4844	37.7221	28.8841	33.1843	33.0208	38.9442	27.9922	51.5167	36.8502	44.0876	44.002	53.5542	35.6079	41.4855	32.9438	37.1589	37.0106	42.4793	32.1877	0	0	0	0	0	0	0	0	0	0	0	0	0	0	0	0	0	0	0	0	0	0	0	0	0	0	0	0	0	0	0	0	0	0	0	0	0	0	0	0	0	0	0	0	0	0	0	0	sgPten	Final	KTC	300
Ptpn11	0.819069	0.514259	0.668545	0.748077	0.643535	0.756419	0.79816	0.636185	0.711946	0.415583	0.749598	0.879806	0.7846	0.896236	0.776278	0.831934	0.829347	0.91302	0.768941	0.583608	0.46777	0.525004	0.523922	0.602431	0.457205	0.864992	0.568138	0.700937	0.694342	0.886546	0.551302	0.840836	0.678237	0.756297	0.755471	0.86251	0.663286	1.69448	0.458473	0.881099	0.740097	1.93086	0.433488	0.850161	0.682865	0.765272	0.764956	0.865805	0.667549	0.854831	0.741238	0.798676	0.797915	0.867141	0.731245	0.874298	0.52882	0.686946	0.66875	0.983976	0.505748	0.836497	0.633626	0.734468	0.732466	0.862505	0.620421	0.543232	0.340821	0.431794	0.427488	0.562091	0.326739	0.876845	0.630866	0.74732	0.742878	0.903505	0.611291	0	0	0	0	0	0	0	0	0	0	0	0	0.003	0.0113265	0.006	0.0226531	0	0	0	0	0.295	0.469268	0.59	0.938537	0	0	0	0	0	0	0	0	0.024	0.0778947	0.048	0.155789	0	0	0	0	0	0	0	0	0.001	0.0037	0.002	0.0074	sgPtpn11	Final	KTC	300
Rb1	1.67858	1.08933	2.91271	2.0962	3.30671	2.47593	1.91006	3.03896	2.47556	3.59722	2.64039	1.8666	1.56592	1.89352	1.49311	1.69263	1.69339	1.93834	1.45421	1.28632	0.983253	1.11965	1.11137	1.33616	0.956912	3.55074	2.35004	2.94395	2.94473	3.67302	2.28028	2.45892	1.87737	2.13686	2.12598	2.51745	1.82227	6.83751	2.54912	4.065	3.54712	7.99325	2.45318	2.96235	2.12334	2.50133	2.47986	3.03323	2.06968	2.15439	1.69084	1.92669	1.92974	2.19994	1.64858	3.89991	2.41963	3.10536	3.09033	4.03464	2.31641	2.81766	2.15325	2.46841	2.46291	2.89131	2.10766	5.98377	2.29946	3.78577	3.58548	6.39493	2.15297	3.25506	2.31292	2.70643	2.65393	3.47326	2.2647	0	0	0	0	0	0	0	0	0.079	0.180432	0.158	0.360864	0	0	0	0	0	0	0	0	0	0	0	0	0	0	0	0	0	0	0	0	0	0	0	0	0	0	0	0	0	0	0	0	0	0	0	0	sgRb1	Final	KTC	300
Rbbp5	1.01508	0.944493	1.10438	1.04354	1.29221	1.10147	1.0193	1.1822	1.12871	1.24101	1.11366	1.10577	0.993531	1.08524	0.95916	1.01952	1.01735	1.09716	0.944998	1.05378	0.878458	0.961078	0.959818	1.07166	0.865732	1.36325	0.968983	1.13629	1.12471	1.42537	0.944777	1.18544	0.959657	1.06332	1.06034	1.20489	0.94945	2.30205	0.926509	1.50076	1.39436	2.4939	0.858434	1.22719	1.01018	1.11019	1.10459	1.26038	0.99264	1.10365	0.955011	1.02766	1.02689	1.1229	0.935988	1.4969	0.94436	1.17923	1.15014	1.61072	0.919183	1.25972	1.02286	1.13079	1.12568	1.28531	0.998302	1.73162	0.986722	1.29823	1.26703	1.89384	0.944258	1.2522	1.00946	1.12866	1.12623	1.27792	0.994878	0.081	0.16467	0.162	0.329341	0.313	0.422664	0.626	0.845328	0.233	0.371595	0.466	0.74319	0.089	0.200793	0.178	0.401585	0.175	0.30257	0.35	0.60514	0.097	0.304153	0.194	0.608305	0.036	0.08325	0.072	0.1665	0.272	0.388359	0.544	0.776718	0.118	0.256824	0.236	0.513647	0.027	0.0657237	0.054	0.131447	0.072	0.156706	0.144	0.313412	0.029	0.0755634	0.058	0.151127	sgRbbp5	Final	KTC	300
Rbm10	1.24123	1.07242	1.51797	1.42263	1.45525	1.3998	1.30136	1.47851	1.48593	1.45316	1.43828	1.32172	1.17374	1.33366	1.16745	1.24784	1.24717	1.35435	1.15018	1.22251	0.987224	1.09139	1.08901	1.25099	0.961366	1.77269	1.27485	1.52368	1.52438	1.82735	1.22827	1.58749	1.26699	1.42637	1.42395	1.61283	1.24259	2.25665	1.15696	1.59929	1.50177	2.55361	1.10969	1.55913	1.26374	1.41098	1.41035	1.58405	1.24335	1.44242	1.20088	1.31897	1.31647	1.46679	1.17409	1.8403	1.25877	1.55278	1.54156	1.91389	1.22119	1.63457	1.33765	1.4847	1.48607	1.65623	1.3161	2.03586	1.15071	1.53244	1.5076	2.11128	1.07952	1.64962	1.31576	1.47483	1.47242	1.67607	1.28332	0	0	0	0	0	0	0	0	0.085	0.189458	0.17	0.378916	0	0	0	0	0	0	0	0	0.002	0.0105714	0.004	0.0211429	0	0	0	0	0	0	0	0	0	0	0	0	0	0	0	0	0.006	0.0194737	0.012	0.0389474	0	0	0	0	sgRbm10	Final	KTC	300
Riox1	1.00296	1.17345	0.973919	0.991146	1.03702	0.994853	0.981924	1.05721	0.995802	1.30607	0.951597	1.04278	0.960398	1.06362	0.953598	1.00776	1.00723	1.07561	0.942576	1.3012	1.08417	1.18979	1.189	1.32355	1.06964	1.17561	0.888294	1.02013	1.01433	1.22103	0.861061	1.08912	0.92386	1.00284	1.00138	1.10692	0.909485	1.6491	0.829546	1.1502	1.09017	1.85595	0.796349	1.07092	0.939597	1.00397	1.00399	1.08816	0.924535	1.05844	0.926161	0.98957	0.987453	1.07292	0.91876	1.27607	0.905884	1.07601	1.0645	1.31342	0.881097	1.0889	0.932318	1.00661	1.00432	1.10894	0.919358	1.65398	1.12904	1.36554	1.35322	1.7083	1.09419	1.07009	0.872857	0.967954	0.96451	1.09069	0.85768	0.465	0.492995	0.93	0.985989	0.403	0.463075	0.806	0.926149	0.001	0.00440476	0.002	0.00880952	0.44	0.478448	0.88	0.956897	0.492	0.494674	0.984	0.989348	0.31	0.469268	0.62	0.938537	0.459	0.49025	0.918	0.9805	0.377	0.444908	0.754	0.889816	0.246	0.386818	0.492	0.773636	0.461	0.486896	0.922	0.973791	0.005	0.0165179	0.01	0.0330357	0.303	0.422857	0.606	0.845714	sgRiox1	Final	KTC	300
Rnf43	1.15774	1.10596	1.73356	1.30696	1.92925	1.49398	1.24295	1.75315	1.46697	1.91777	1.72092	1.30084	1.17554	1.25877	1.07752	1.16583	1.1614	1.28585	1.05886	1.24257	1.01458	1.12324	1.11906	1.25626	0.993122	2.12542	1.53589	1.79344	1.76949	2.21558	1.50068	1.47946	1.211	1.33594	1.32771	1.5115	1.19693	4.40653	1.56495	2.34606	2.08604	5.29288	1.48939	1.65974	1.37125	1.50687	1.50398	1.694	1.35222	1.34824	1.1552	1.24502	1.23965	1.36093	1.13529	2.23989	1.50223	1.85158	1.83141	2.36107	1.47692	1.65094	1.33231	1.4771	1.47215	1.6946	1.31532	2.61731	1.53032	2.02808	1.98285	2.80794	1.45737	1.95018	1.49795	1.71961	1.71609	2.00059	1.4551	0	0	0	0	0.001	0.00385417	0.002	0.00770833	0.034	0.0898571	0.068	0.179714	0	0	0	0	0	0	0	0	0	0	0	0	0	0	0	0	0	0	0	0	0	0	0	0	0	0	0	0	0	0	0	0	0	0	0	0	sgRnf43	Final	KTC	300
Ruvbl1	0.782489	0.483071	0.738292	0.713406	0.748075	0.748604	0.750162	0.825972	0.699518	0.371756	0.671724	0.871541	0.773333	0.862334	0.750231	0.804175	0.803751	0.87808	0.747202	0.541412	0.435975	0.489341	0.488876	0.553008	0.427772	1.01592	0.570018	0.772183	0.755612	1.05502	0.539841	0.808372	0.657354	0.727424	0.726034	0.827712	0.648282	1.28302	0.570414	0.82738	0.765697	1.59354	0.524826	0.839476	0.680219	0.754712	0.750469	0.862217	0.670182	0.821359	0.690702	0.757514	0.756602	0.832609	0.681512	1.04508	0.596597	0.819829	0.819	1.09521	0.554684	0.812628	0.632069	0.717292	0.715151	0.831077	0.618295	0.474028	0.313226	0.384376	0.379241	0.490831	0.299135	0.834921	0.591676	0.695998	0.684404	0.858974	0.577406	0	0	0	0	0	0	0	0	0	0	0	0	0.069	0.161582	0.138	0.323165	0	0	0	0	0.16	0.389474	0.32	0.778947	0	0	0	0	0	0	0	0	0.099	0.231835	0.198	0.463671	0	0	0	0	0	0	0	0	0.005	0.0162281	0.01	0.0324561	sgRuvbl1	Final	KTC	300
Ruvbl2	0.807398	0.692422	0.641689	0.73443	0.701265	0.735456	0.775837	0.659535	0.723723	0.428346	0.655288	0.857935	0.773289	0.869442	0.772152	0.817239	0.816491	0.879931	0.762033	0.776399	0.631078	0.701562	0.699747	0.792259	0.619582	0.793138	0.555035	0.661213	0.653131	0.832903	0.537719	0.821555	0.687506	0.754688	0.753954	0.834472	0.678779	1.14726	0.551865	0.792763	0.750486	1.2648	0.533949	0.80938	0.67749	0.74255	0.741461	0.822828	0.668955	0.836836	0.734023	0.785389	0.785284	0.848357	0.726588	0.873779	0.566751	0.701465	0.692405	0.913728	0.54915	0.808586	0.656449	0.733784	0.734117	0.819869	0.64512	0.594168	0.348368	0.459269	0.454047	0.62393	0.330745	0.755369	0.583519	0.66727	0.665046	0.780159	0.572256	0	0	0	0	0	0	0	0	0	0	0	0	0.001	0.00440476	0.002	0.00880952	0	0	0	0	0.113	0.342705	0.226	0.68541	0	0	0	0	0	0	0	0	0.005	0.023718	0.01	0.0474359	0	0	0	0	0	0	0	0	0	0	0	0	sgRuvbl2	Final	KTC	300
Setd1a	0.902531	0.673402	0.845256	0.905893	0.87262	0.921066	0.905922	0.805256	0.92613	0.648661	0.908732	0.994705	0.89973	0.982328	0.870986	0.92189	0.920031	0.995072	0.8598	0.765357	0.604656	0.68426	0.683031	0.775432	0.58989	1.01515	0.751277	0.865607	0.857034	1.0509	0.736887	0.999935	0.829108	0.912073	0.910169	1.01657	0.817254	2.20017	0.626265	1.16514	0.967112	2.48806	0.582101	1.02397	0.844065	0.928333	0.925157	1.04447	0.825797	0.97841	0.856391	0.915411	0.913076	0.997237	0.846706	1.12935	0.689479	0.867864	0.846713	1.19736	0.669091	1.01449	0.843825	0.926698	0.924214	1.03427	0.82874	0.863377	0.49554	0.670787	0.662161	0.899558	0.473287	1.03501	0.814323	0.91658	0.916589	1.06014	0.800456	0.035	0.081962	0.07	0.163924	0.018	0.0555	0.036	0.111	0	0	0	0	0.061	0.148487	0.122	0.296974	0.05	0.11859	0.1	0.237179	0.469	0.487268	0.938	0.974536	0.106	0.1961	0.212	0.3922	0.023	0.0599296	0.046	0.119859	0.167	0.315255	0.334	0.63051	0.078	0.165862	0.156	0.331724	0.004	0.0134545	0.008	0.0269091	0.106	0.222841	0.212	0.445682	sgSetd1a	Final	KTC	300
Setd1b	1.37071	0.955358	1.82994	1.64461	1.59276	1.67329	1.52332	1.78753	1.82221	1.46976	2.0008	1.4928	1.3034	1.55074	1.24499	1.3939	1.39343	1.57951	1.22059	1.08384	0.873689	0.976756	0.972243	1.10779	0.860927	2.19501	1.64579	1.88768	1.87226	2.27379	1.61332	1.87142	1.47649	1.66354	1.66035	1.92463	1.44739	1.87469	1.33735	1.60128	1.60158	1.94573	1.27103	1.85765	1.50951	1.67847	1.67483	1.8934	1.4863	1.71853	1.37998	1.5408	1.53822	1.75952	1.34467	2.13154	1.52694	1.83027	1.82624	2.1984	1.48464	2.03612	1.61941	1.82763	1.83107	2.06012	1.59065	1.98224	1.24975	1.57407	1.54639	2.10734	1.21421	2.23372	1.73723	1.96714	1.96927	2.28682	1.67698	0	0	0	0	0	0	0	0	0.328	0.44292	0.656	0.885839	0	0	0	0	0	0	0	0	0	0	0	0	0	0	0	0	0	0	0	0	0	0	0	0	0	0	0	0	0	0	0	0	0	0	0	0	sgSetd1b	Final	KTC	300
Setd2	2.40143	1.10665	5.48765	4.02288	5.48686	4.66557	2.97997	5.66215	4.83517	4.08774	5.40809	2.65863	2.25077	2.90157	2.0154	2.44237	2.44111	2.97715	1.96146	1.2518	1.01939	1.1292	1.12172	1.27937	1.00547	6.77114	4.71144	5.62018	5.55358	6.99886	4.62287	4.69894	3.50217	4.08768	4.06253	4.85953	3.39455	7.43304	4.35659	5.77429	5.68563	7.84077	4.14167	5.34261	4.17314	4.73395	4.70831	5.53847	4.10022	3.60303	2.60913	3.07767	3.06884	3.72357	2.54162	6.95215	4.82974	5.81291	5.74134	7.17791	4.61087	5.55953	4.29551	4.90547	4.86992	5.72592	4.18642	5.45671	3.54218	4.41319	4.36424	5.73662	3.36797	6.22701	4.71745	5.40663	5.35463	6.40604	4.61485	0	0	0	0	0	0	0	0	0.017	0.0499206	0.034	0.0998413	0	0	0	0	0	0	0	0	0	0	0	0	0	0	0	0	0	0	0	0	0	0	0	0	0	0	0	0	0	0	0	0	0	0	0	0	sgSetd2	Final	KTC	300
Setd7	1.01085	0.907325	1.11734	1.01856	1.4735	1.08856	0.998981	1.27637	1.04538	0.865719	1.09489	1.09326	0.983495	1.08603	0.96117	1.02178	1.01993	1.09701	0.952003	1.02173	0.846124	0.927148	0.923729	1.05058	0.831694	1.41272	0.92851	1.14934	1.13505	1.48508	0.902059	1.11737	0.92761	1.02214	1.02235	1.13845	0.916823	2.79105	1.05544	1.6845	1.55314	3.0881	0.997891	1.19395	0.995061	1.09653	1.09409	1.2177	0.980236	1.08073	0.941752	1.00987	1.00758	1.0998	0.928862	1.64217	0.968842	1.29969	1.29441	1.72874	0.921779	1.16393	0.967723	1.05835	1.0553	1.18514	0.952164	1.27663	0.67802	0.951226	0.939437	1.33011	0.649554	1.25225	0.995137	1.11364	1.11136	1.28402	0.971807	0.139	0.242594	0.278	0.485189	0.283	0.407287	0.566	0.814574	0.085	0.189458	0.17	0.378916	0.155	0.295619	0.31	0.591237	0.37	0.465604	0.74	0.931208	0.027	0.113523	0.054	0.227045	0.062	0.136548	0.124	0.273095	0.43	0.45931	0.86	0.918621	0.073	0.187467	0.146	0.374933	0.171	0.303048	0.342	0.606095	0.373	0.445194	0.746	0.890387	0.062	0.143375	0.124	0.28675	sgSetd7	Final	KTC	300
Sirt1	0.923725	1.01973	0.806743	0.880946	1.00291	0.895679	0.889227	0.863307	0.85682	1.08376	0.875269	0.967412	0.885392	0.984641	0.880427	0.932237	0.931552	0.994176	0.869694	1.12461	0.920204	1.02844	1.03077	1.14169	0.89766	0.987858	0.744279	0.855244	0.847772	1.02277	0.727115	0.957898	0.818615	0.887515	0.887915	0.97123	0.805309	2.01511	0.771047	1.21291	1.09819	2.57147	0.729385	0.977255	0.83787	0.905003	0.904051	0.989173	0.825107	0.94841	0.855064	0.90214	0.902574	0.957494	0.84564	1.06282	0.744832	0.890089	0.880903	1.10895	0.72658	0.948352	0.775596	0.861871	0.860896	0.971734	0.757838	1.46688	0.858706	1.13482	1.11754	1.57956	0.805586	0.977044	0.766862	0.873404	0.872643	0.996912	0.757588	0.001	0.00298387	0.002	0.00596774	0.016	0.0510345	0.032	0.102069	0.303	0.427901	0.606	0.855802	0.039	0.106103	0.078	0.212206	0.005	0.0154167	0.01	0.0308333	0.352	0.482751	0.704	0.965503	0.016	0.04	0.032	0.08	0.001	0.00362745	0.002	0.0072549	0.132	0.276461	0.264	0.552921	0.006	0.0170769	0.012	0.0341538	0.257	0.375827	0.514	0.751654	0.021	0.0588636	0.042	0.117727	sgSirt1	Final	KTC	300
Sirt2	1.04184	1.01169	0.947756	1.04216	1.06939	1.05054	1.02565	0.941347	1.03789	1.51154	1.00837	1.06787	0.97959	1.10455	0.98496	1.04336	1.0438	1.11885	0.969151	1.14247	0.9166	1.02567	1.02709	1.15923	0.897172	1.09363	0.857182	0.967956	0.961953	1.12919	0.833617	1.12624	0.970537	1.0457	1.04504	1.142	0.956049	2.96539	0.880597	1.6445	1.14474	7.00762	0.820426	1.1489	0.973582	1.05764	1.05384	1.17431	0.96001	1.11023	0.97491	1.03781	1.03454	1.12742	0.965823	1.20114	0.821044	0.997983	0.991494	1.25395	0.801504	1.16024	0.957355	1.05142	1.04821	1.18608	0.937795	2.76527	0.904181	1.57023	1.39801	3.11954	0.852973	1.13757	0.916883	1.02586	1.02182	1.16188	0.899427	0.187	0.294746	0.374	0.589492	0.115	0.236389	0.23	0.472778	0.357	0.444967	0.714	0.889935	0.309	0.449692	0.618	0.899385	0.157	0.28199	0.314	0.563981	0.2	0.406593	0.4	0.813187	0.143	0.247243	0.286	0.494486	0.164	0.298443	0.328	0.596887	0.476	0.488564	0.952	0.977127	0.204	0.343091	0.408	0.686182	0.149	0.27565	0.298	0.5513	0.377	0.444236	0.754	0.888471	sgSirt2	Final	KTC	300
Sirt3	1.03256	1.00135	1.02564	1.04497	1.21421	1.06527	1.07637	1.06456	1.05236	1.01361	1.07799	1.08992	0.998155	1.11351	0.995933	1.05473	1.05395	1.12824	0.984639	1.11368	0.936592	1.01921	1.01597	1.1356	0.922501	1.24296	0.93148	1.06596	1.05444	1.29826	0.909151	1.14311	0.981986	1.06008	1.0585	1.1556	0.964614	1.68383	0.892299	1.2787	1.24881	1.82085	0.853672	1.15892	0.990092	1.07142	1.06889	1.17377	0.976227	1.15725	1.00971	1.08657	1.08846	1.17083	0.993777	1.3927	0.906518	1.11111	1.09665	1.49008	0.871239	1.14462	0.976402	1.06169	1.06056	1.1603	0.95726	1.33543	0.870959	1.07713	1.06212	1.38944	0.842747	1.19773	0.974437	1.08368	1.08204	1.22797	0.952124	0.056	0.120465	0.112	0.24093	0.065	0.150312	0.13	0.300625	0.377	0.447083	0.754	0.894167	0.241	0.410734	0.482	0.821468	0.104	0.221149	0.208	0.442299	0.11	0.339167	0.22	0.678333	0.075	0.155899	0.15	0.311798	0.032	0.0789333	0.064	0.157867	0.25	0.386818	0.5	0.773636	0.122	0.235104	0.244	0.470208	0.308	0.407	0.616	0.814	0.101	0.219419	0.202	0.438837	sgSirt3	Final	KTC	300
Sirt4	1.0191	1.00141	0.949756	1.04383	0.956986	0.985543	1.04147	0.918197	0.994954	0.870729	0.973013	1.05311	0.971631	1.09529	0.975115	1.03274	1.03065	1.10669	0.961015	1.14497	0.903851	1.01831	1.01625	1.16894	0.882976	1.11339	0.85159	0.973993	0.969109	1.14296	0.832422	1.1211	0.98197	1.0484	1.0481	1.13048	0.970381	1.32719	0.793869	1.00992	0.980941	1.43458	0.763853	1.05986	0.92871	0.99174	0.989861	1.07187	0.919598	1.12658	0.979774	1.04826	1.04671	1.14352	0.968379	1.14621	0.823259	0.971355	0.963929	1.18128	0.798873	1.08331	0.923903	1.00306	1.0035	1.1028	0.912653	1.17894	0.712042	0.918424	0.905474	1.24287	0.688156	1.09913	0.864122	0.975384	0.970359	1.13113	0.850628	0.326	0.410272	0.652	0.820544	0.193	0.332315	0.386	0.66463	0.428	0.474132	0.856	0.948263	0.347	0.455762	0.694	0.911523	0.128	0.247938	0.256	0.495876	0.454	0.487268	0.908	0.974536	0.393	0.45108	0.786	0.90216	0.141	0.271719	0.282	0.543438	0.357	0.442549	0.714	0.885098	0.478	0.486896	0.956	0.973791	0.258	0.375827	0.516	0.751654	0.345	0.434934	0.69	0.869868	sgSirt4	Final	KTC	300
Sirt5	0.924035	1.05354	0.972184	0.93791	1.01941	0.943865	0.929028	0.935492	0.941936	0.984506	0.998432	1.00032	0.924398	0.99088	0.892842	0.94015	0.939863	0.999832	0.885209	1.16449	0.987185	1.07366	1.07217	1.1875	0.975997	1.12042	0.879316	0.986703	0.980447	1.13754	0.856248	1.02625	0.878481	0.949244	0.948729	1.03925	0.866857	1.43005	0.81152	1.04327	1.00693	1.5839	0.782988	1.0159	0.893281	0.951173	0.948937	1.02169	0.881348	0.999065	0.872821	0.935023	0.933609	1.01709	0.861561	1.16567	0.839136	0.986094	0.975024	1.21982	0.81923	1.03488	0.869034	0.945196	0.942351	1.06059	0.856416	1.21291	0.862765	1.03275	1.02883	1.24844	0.836147	1.1152	0.865167	0.998768	1.00028	1.14251	0.851146	0.053	0.115353	0.106	0.230706	0.024	0.0662687	0.048	0.132537	0.091	0.195511	0.182	0.391023	0.394	0.464224	0.788	0.928447	0.13	0.247938	0.26	0.495876	0.48	0.487268	0.96	0.974536	0.106	0.1961	0.212	0.3922	0.05	0.111446	0.1	0.222892	0.408	0.47175	0.816	0.9435	0.139	0.259747	0.278	0.519495	0.388	0.454937	0.776	0.909874	0.496	0.496	0.992	0.992	sgSirt5	Final	KTC	300
Sirt6	1.11704	0.860058	1.12179	1.16193	0.949488	1.12496	1.17457	1.10748	1.17992	0.911486	1.11378	1.16309	1.05157	1.23621	1.04672	1.14048	1.13849	1.25646	1.02988	1.0079	0.79164	0.882814	0.872676	1.03458	0.778719	1.34117	0.963188	1.15021	1.14632	1.38805	0.941372	1.28656	1.09256	1.18721	1.18442	1.30753	1.07599	2.04462	0.738868	1.08528	0.982481	2.37796	0.705372	1.22762	1.04436	1.13048	1.12614	1.24992	1.02738	1.27091	1.08784	1.18262	1.18256	1.28741	1.07072	1.32021	0.947851	1.1326	1.13283	1.35626	0.900052	1.26727	1.07386	1.1756	1.17749	1.28802	1.05557	1.27555	0.73609	0.951681	0.925693	1.36377	0.717245	1.26759	1.00387	1.12654	1.12478	1.29318	0.983004	0.001	0.00298387	0.002	0.00596774	0.004	0.0142308	0.008	0.0284615	0.055	0.139384	0.11	0.278767	0.104	0.222841	0.208	0.445682	0	0	0	0	0.467	0.487268	0.934	0.974536	0.006	0.0176191	0.012	0.0352381	0	0	0	0	0.112	0.246667	0.224	0.493333	0	0	0	0	0.302	0.406196	0.604	0.812391	0.044	0.108533	0.088	0.217067	sgSirt6	Final	KTC	300
Sirt7	0.94233	0.927851	0.880313	0.940216	0.892872	0.930957	0.965854	0.850468	0.961644	0.747614	0.889716	1.00854	0.927905	1.02612	0.908631	0.96297	0.961216	1.04575	0.897661	1.03192	0.861855	0.942622	0.940682	1.05188	0.846331	1.01362	0.764651	0.882507	0.873705	1.04573	0.748875	1.06095	0.891215	0.965924	0.961147	1.07785	0.880858	1.39116	0.70157	0.985826	0.947997	1.47448	0.668666	1.00993	0.874485	0.936046	0.933068	1.02859	0.861238	1.04141	0.905312	0.969997	0.968816	1.05573	0.892243	1.09539	0.736971	0.887351	0.870815	1.15123	0.719951	1.0517	0.8849	0.961035	0.956471	1.07463	0.870359	0.964648	0.609365	0.773619	0.764879	1.00263	0.576956	1.02739	0.803404	0.905925	0.900562	1.05659	0.785858	0.084	0.167097	0.168	0.334194	0.14	0.269792	0.28	0.539583	0.139	0.262398	0.278	0.524796	0.066	0.156538	0.132	0.313077	0.222	0.346875	0.444	0.69375	0.408	0.482751	0.816	0.965503	0.066	0.143647	0.132	0.287294	0.225	0.358932	0.45	0.717863	0.151	0.297181	0.302	0.594362	0.209	0.345223	0.418	0.690446	0.028	0.0709589	0.056	0.141918	0.086	0.189405	0.172	0.37881	sgSirt7	Final	KTC	300
Smarca2	0.98725	0.940058	0.986152	0.978021	1.10042	1.00922	0.970472	0.990627	1.00063	1.09438	1.03612	1.04682	0.949347	1.05844	0.926772	0.993808	0.994256	1.06742	0.916479	1.07464	0.868316	0.964602	0.961572	1.10144	0.851686	1.19291	0.90155	1.03131	1.02098	1.24151	0.883002	1.08151	0.907065	0.990843	0.989723	1.09769	0.894154	1.89128	0.79883	1.28639	1.18985	2.18618	0.767995	1.10764	0.936962	1.01894	1.01522	1.12601	0.927432	1.06857	0.91306	0.988318	0.988768	1.08301	0.90158	1.2343	0.870556	1.04364	1.03694	1.38469	0.838165	1.09845	0.915523	1.00429	1.0027	1.11861	0.905563	1.70529	0.846285	1.16536	1.10422	1.8842	0.825166	1.17797	0.893367	1.03404	1.03128	1.20597	0.866461	0.423	0.475394	0.846	0.950788	0.443	0.482088	0.886	0.964176	0.254	0.385164	0.508	0.770328	0.404	0.464224	0.808	0.928447	0.414	0.472778	0.828	0.945556	0.261	0.451667	0.522	0.903333	0.375	0.447083	0.75	0.894167	0.384	0.444908	0.768	0.889816	0.38	0.448949	0.76	0.897898	0.475	0.486896	0.95	0.973791	0.281	0.393826	0.562	0.787652	0.354	0.434934	0.708	0.869868	sgSmarca2	Final	KTC	300
Smarca4	0.951281	0.888634	0.94389	0.938029	1.08512	0.96539	0.955661	0.965023	0.93831	0.950123	0.936477	1.01622	0.921959	1.02591	0.904712	0.963346	0.962009	1.03583	0.895982	1.02365	0.815206	0.90543	0.899723	1.05691	0.802359	1.15732	0.80679	0.970004	0.960251	1.19942	0.787387	1.02212	0.877847	0.9445	0.941077	1.04053	0.864609	2.1598	0.884974	1.33502	1.18831	3.10191	0.830772	1.06157	0.891424	0.972509	0.968682	1.08183	0.876337	1.04029	0.896684	0.965167	0.962369	1.05529	0.886256	1.29162	0.804449	1.01681	0.991961	1.36307	0.772648	1.04331	0.842081	0.939188	0.936505	1.06721	0.824609	1.24095	0.801083	0.997514	0.984641	1.31063	0.763718	1.06802	0.814687	0.939673	0.937163	1.1037	0.791274	0.115	0.21275	0.23	0.4255	0.152	0.278416	0.304	0.556832	0.076	0.17575	0.152	0.3515	0.371	0.455762	0.742	0.911523	0.119	0.241923	0.238	0.483846	0.206	0.412842	0.412	0.825684	0.298	0.390993	0.596	0.781986	0.204	0.341667	0.408	0.683333	0.474	0.488564	0.948	0.977127	0.158	0.289406	0.316	0.578812	0.462	0.480169	0.924	0.960337	0.221	0.357241	0.442	0.714483	sgSmarca4	Final	KTC	300
Smarcd1	0.820298	0.75045	0.673446	0.75837	0.776439	0.759783	0.796787	0.701404	0.742164	0.592684	0.688712	0.877861	0.796055	0.907344	0.781595	0.841783	0.839618	0.928126	0.773906	0.849371	0.684804	0.763752	0.761279	0.869411	0.674831	0.828172	0.592701	0.699373	0.69379	0.858676	0.576147	0.838858	0.707423	0.772134	0.77084	0.851853	0.6989	1.16729	0.557322	0.81802	0.792199	1.29703	0.524305	0.829652	0.710602	0.765491	0.764719	0.844612	0.700812	0.882746	0.755628	0.815747	0.813446	0.895558	0.746497	0.877048	0.602527	0.720787	0.708892	0.926568	0.584117	0.818558	0.673699	0.745519	0.744529	0.835197	0.662356	0.75827	0.512065	0.624625	0.620632	0.787664	0.493551	0.790012	0.617623	0.693719	0.689378	0.814931	0.601615	0	0	0	0	0.001	0.00385417	0.002	0.00770833	0	0	0	0	0	0	0	0	0	0	0	0	0.126	0.345515	0.252	0.691029	0	0	0	0	0	0	0	0	0.017	0.0582407	0.034	0.116481	0	0	0	0	0	0	0	0	0	0	0	0	sgSmarcd1	Final	KTC	300
Smarcd2	1.03379	0.983191	1.17668	1.07139	1.20006	1.15314	1.06536	1.19385	1.10305	3.09894	1.13011	1.13013	1.02569	1.11982	0.996717	1.05564	1.05285	1.13933	0.986912	1.10782	0.892298	0.994332	0.991044	1.13906	0.871509	1.36386	1.02706	1.19081	1.18885	1.40818	0.986554	1.17544	1.00228	1.08394	1.08097	1.19264	0.986715	2.13942	0.95298	1.68094	1.28704	4.05204	0.908533	1.28744	1.04517	1.15789	1.15119	1.31943	1.02872	1.16105	1.00554	1.07918	1.07592	1.17916	0.993145	1.4404	1.01965	1.21349	1.20283	1.51854	0.982452	1.21507	0.993328	1.10195	1.10111	1.24141	0.973444	7.32857	0.935908	3.03264	2.51701	8.42864	0.878122	1.31073	1.02382	1.1484	1.1384	1.3433	1.00556	0.004	0.0110448	0.008	0.0220895	0.066	0.150741	0.132	0.301481	0.447	0.483596	0.894	0.967193	0.03	0.0840909	0.06	0.168182	0.042	0.105	0.084	0.21	0.089	0.294018	0.178	0.588036	0.003	0.00895161	0.006	0.0179032	0.036	0.0864935	0.072	0.172987	0.038	0.111587	0.076	0.223175	0.062	0.138193	0.124	0.276386	0.084	0.180698	0.168	0.361395	0.023	0.0625735	0.046	0.125147	sgSmarcd2	Final	KTC	300
Smarcd3	0.972434	0.979329	0.867288	0.962555	0.783208	0.92643	0.964158	0.864511	0.923993	0.864908	0.935374	1.01425	0.931603	1.05158	0.91769	0.981107	0.980363	1.06876	0.904488	1.10431	0.911691	1.00436	1.0032	1.12136	0.896492	1.01114	0.775941	0.88582	0.882836	1.03782	0.750576	1.03926	0.889711	0.967562	0.96766	1.05051	0.876481	1.22381	0.650754	0.867801	0.829756	1.35058	0.626935	0.997628	0.875757	0.933934	0.932134	1.01326	0.865728	1.04992	0.911597	0.977946	0.975719	1.06521	0.899095	1.03946	0.751977	0.888071	0.885133	1.06622	0.735898	1.0258	0.863668	0.935577	0.932134	1.04309	0.849417	1.12397	0.770415	0.925312	0.917088	1.15548	0.740249	1.05786	0.839584	0.946982	0.943316	1.08446	0.817579	0.132	0.234808	0.264	0.469615	0.301	0.412481	0.602	0.824963	0.489	0.499	0.978	0.998	0.062	0.148961	0.124	0.297922	0.235	0.359298	0.47	0.718595	0.185	0.39733	0.37	0.794659	0.042	0.0947561	0.084	0.189512	0.279	0.391023	0.558	0.782045	0.11	0.245181	0.22	0.490361	0.109	0.216828	0.218	0.433656	0.207	0.329237	0.414	0.658475	0.219	0.357241	0.438	0.714483	sgSmarcd3	Final	KTC	300
Smyd1	0.99403	1.06483	0.953542	0.990115	1.05202	0.991869	0.97831	1.00916	0.973813	1.179	0.971512	1.04946	0.953585	1.05485	0.940987	0.99916	1.00031	1.06618	0.929305	1.19931	0.979947	1.08421	1.08044	1.22272	0.964284	1.15411	0.860212	0.99287	0.982728	1.17453	0.844208	1.08404	0.927877	1.0071	1.00738	1.09836	0.911543	1.77661	0.778248	1.12156	1.05502	2.02312	0.747073	1.07975	0.922738	0.999041	0.998076	1.09784	0.909325	1.06595	0.925904	0.993532	0.99289	1.08071	0.911789	1.19392	0.850906	1.01789	1.01219	1.22919	0.820204	1.10095	0.914651	1.00176	0.996852	1.13484	0.900339	1.52831	0.984132	1.22806	1.20534	1.61238	0.951751	1.1313	0.875681	0.998305	0.995071	1.14607	0.862495	0.479	0.492995	0.958	0.985989	0.494	0.495	0.988	0.99	0.103	0.211722	0.206	0.423444	0.429	0.478448	0.858	0.956897	0.445	0.484265	0.89	0.968529	0.426	0.482751	0.852	0.965503	0.477	0.49025	0.954	0.9805	0.448	0.463017	0.896	0.926034	0.456	0.488564	0.912	0.977127	0.484	0.48929	0.968	0.978579	0.065	0.14488	0.13	0.289759	0.472	0.495679	0.944	0.991359	sgSmyd1	Final	KTC	300
Smyd2	0.963978	1.00797	1.08794	0.983014	1.05437	1.0248	0.965106	1.08969	1.02904	0.985644	1.06016	1.0511	0.961686	1.0501	0.916414	0.982224	0.979676	1.06512	0.904833	1.12846	0.930558	1.02591	1.02408	1.15106	0.914812	1.2424	0.924477	1.08238	1.08601	1.27418	0.895593	1.08876	0.919509	1.00312	1.00209	1.10646	0.909849	1.63029	0.839437	1.17034	1.1168	1.76374	0.797049	1.1186	0.9532	1.03262	1.03212	1.13306	0.941325	1.04233	0.914278	0.974452	0.972743	1.05576	0.900757	1.3159	0.934991	1.11344	1.10441	1.37704	0.901966	1.14246	0.947996	1.04003	1.03773	1.16476	0.935784	1.33759	0.799959	1.03873	1.01893	1.4318	0.770664	1.18375	0.937759	1.05769	1.05684	1.19658	0.915645	0.404	0.464224	0.808	0.928447	0.328	0.431667	0.656	0.863333	0.349	0.444967	0.698	0.889935	0.224	0.38729	0.448	0.774579	0.489	0.494674	0.978	0.989348	0.269	0.451667	0.538	0.903333	0.261	0.363097	0.522	0.726194	0.249	0.380702	0.498	0.761405	0.145	0.291576	0.29	0.583152	0.273	0.391512	0.546	0.783023	0.443	0.479269	0.886	0.958538	0.223	0.357241	0.446	0.714483	sgSmyd2	Final	KTC	300
Sos2	0.89629	0.806999	0.744414	0.895972	0.802391	0.848433	0.899848	0.724132	0.86685	0.701809	0.797941	0.953735	0.86948	0.989226	0.8577	0.916331	0.913279	1.00344	0.843282	0.928183	0.716942	0.818931	0.814213	0.960348	0.695587	0.956628	0.651144	0.781161	0.76592	0.99922	0.635086	0.962139	0.81855	0.890356	0.889099	0.972596	0.80363	1.24985	0.613654	0.86769	0.831594	1.39839	0.577395	0.929203	0.790101	0.854103	0.851323	0.946226	0.779543	0.979905	0.849225	0.910461	0.908488	0.992508	0.838538	1.02627	0.618127	0.792774	0.772932	1.09609	0.598839	0.951107	0.781724	0.861545	0.858207	0.972765	0.768989	0.904804	0.557169	0.723069	0.713869	0.945364	0.530434	0.925359	0.723839	0.80884	0.799406	0.965193	0.706403	0	0	0	0	0.028	0.0729578	0.056	0.145915	0.01	0.0318966	0.02	0.0637931	0.024	0.069375	0.048	0.13875	0.008	0.0234921	0.016	0.0469841	0.163	0.391623	0.326	0.783247	0.002	0.00627119	0.004	0.0125424	0.016	0.0441791	0.032	0.0883582	0.065	0.176838	0.13	0.353676	0.005	0.0149193	0.01	0.0298387	0.01	0.0308333	0.02	0.0616667	0.012	0.0363934	0.024	0.0727869	sgSos2	Final	KTC	300
Stag2	2.62891	1.17698	3.6029	4.01013	2.55203	3.76471	3.34446	3.28643	4.22966	3.29694	3.97186	2.58756	2.22824	3.11329	2.32094	2.70096	2.69319	3.18333	2.2633	1.37577	1.06669	1.20769	1.19669	1.41146	1.04505	4.26605	3.15696	3.67106	3.63959	4.43313	3.07166	4.61258	3.57449	4.06455	4.05246	4.69702	3.50126	3.98965	2.22506	2.9591	2.79933	4.90498	2.16243	4.25951	3.42277	3.82408	3.82212	4.34418	3.36762	3.88795	3.01937	3.43242	3.41408	3.98568	2.95101	3.99835	2.87334	3.38416	3.36164	4.15423	2.81182	4.79253	3.84389	4.28759	4.27344	4.89086	3.73711	4.31567	2.7574	3.48755	3.46461	4.51772	2.65696	4.51614	3.48999	3.98355	3.95718	4.66589	3.41979	0	0	0	0	0	0	0	0	0.003	0.0111	0.006	0.0222	0	0	0	0	0	0	0	0	0	0	0	0	0	0	0	0	0	0	0	0	0	0	0	0	0	0	0	0	0	0	0	0	0	0	0	0	sgStag2	Final	KTC	300
Stk11	4.66248	1.02468	12.9543	8.6543	17.1199	13.3304	6.65769	12.7342	10.6161	15.9782	12.413	4.52418	3.81289	5.46243	4.05053	4.74536	4.73686	5.61804	3.84265	1.16871	0.922526	1.03707	1.03425	1.20294	0.901011	15.3471	11.4506	13.3092	13.2369	16.1025	11.1771	10.0912	7.79045	8.84304	8.77861	10.5604	7.62165	51.6839	11.2241	21.9737	16.477	66.155	10.509	16.3927	11.3181	13.5177	13.3584	17.1152	10.8383	7.7149	5.82617	6.78049	6.76749	7.86868	5.63338	15.9982	11.2723	13.454	13.2808	16.8744	10.8686	12.2661	9.62146	10.7598	10.7041	12.616	9.42583	26.1743	9.97454	16.4234	15.5529	28.3484	9.55514	14.5304	10.6227	12.523	12.4658	14.9753	10.3446	0	0	0	0	0	0	0	0	0.326	0.44292	0.652	0.885839	0	0	0	0	0	0	0	0	0	0	0	0	0	0	0	0	0	0	0	0	0	0	0	0	0	0	0	0	0	0	0	0	0	0	0	0	sgStk11	Final	KTC	300
Tead4	0.976726	1.05399	1.03373	0.991021	1.14019	1.01268	0.979678	1.00215	1.02455	1.07371	0.940653	1.04799	0.95557	1.04622	0.916071	0.980274	0.979573	1.05964	0.907719	1.17983	0.962388	1.06779	1.06531	1.20059	0.945847	1.20478	0.888031	1.04278	1.03792	1.24814	0.86923	1.07891	0.919855	0.996581	0.997099	1.09354	0.907597	1.99379	0.853728	1.30785	1.15606	2.46499	0.813151	1.10689	0.938562	1.01937	1.01518	1.12932	0.923771	1.06397	0.919065	0.988535	0.987841	1.07984	0.903946	1.26068	0.897075	1.05921	1.04653	1.31374	0.879174	1.12146	0.917922	1.01801	1.01742	1.13707	0.904101	2.12637	0.71524	1.19518	1.06563	2.34715	0.677352	1.0925	0.877676	0.978004	0.975872	1.11497	0.857066	0.483	0.492995	0.966	0.985989	0.297	0.411418	0.594	0.822836	0.142	0.265354	0.284	0.530707	0.336	0.455762	0.672	0.911523	0.465	0.494397	0.93	0.988793	0.226	0.42852	0.452	0.857041	0.377	0.447083	0.754	0.894167	0.392	0.444908	0.784	0.889816	0.293	0.407556	0.586	0.815113	0.387	0.441503	0.774	0.883006	0.414	0.469877	0.828	0.939755	0.353	0.434934	0.706	0.869868	sgTead4	Final	KTC	300
Trp53	1.14835	1.38427	1.93458	1.26732	5.53802	1.58684	1.17774	2.45721	1.34004	3.22894	1.58363	1.31616	1.17778	1.22859	1.08689	1.15693	1.15536	1.24426	1.07484	1.55593	1.27163	1.41131	1.40883	1.58548	1.25367	2.33698	1.6131	1.9586	1.94136	2.42483	1.52868	1.37551	1.1615	1.26754	1.26918	1.39334	1.13894	8.84306	2.94477	5.64223	5.58293	9.63495	2.69127	1.81841	1.41886	1.60162	1.59392	1.87287	1.38568	1.27756	1.11467	1.19295	1.19104	1.29655	1.10145	3.45213	1.78122	2.51365	2.43538	3.63719	1.72159	1.49912	1.22761	1.35021	1.34358	1.5203	1.21211	4.90921	2.36704	3.43786	3.33046	5.30223	2.24673	1.85699	1.41176	1.62309	1.61848	1.91319	1.37528	0	0	0	0	0	0	0	0	0	0	0	0	0	0	0	0	0	0	0	0	0	0	0	0	0	0	0	0	0	0	0	0	0	0	0	0	0	0	0	0	0	0	0	0	0	0	0	0	sgTrp53	Final	KTC	300
Trrap	0.884512	0.765176	0.782005	0.862842	0.653501	0.833151	0.874169	0.727704	0.831853	0.790166	0.769531	0.937262	0.848737	0.971333	0.842336	0.905298	0.904679	0.986468	0.832187	0.871621	0.701542	0.778909	0.773299	0.887515	0.68845	0.929355	0.679976	0.796842	0.794464	0.965427	0.659276	0.952888	0.801691	0.871248	0.868848	0.967066	0.785583	1.72579	0.53065	0.876977	0.700979	2.16437	0.510886	0.908537	0.77478	0.839122	0.836439	0.927226	0.765762	0.96683	0.817663	0.889953	0.88767	0.983838	0.807384	0.925986	0.64879	0.774782	0.762173	0.965099	0.628639	0.909554	0.754351	0.828114	0.826757	0.932594	0.742525	1.21928	0.595006	0.813507	0.761537	1.36385	0.575027	0.875699	0.686244	0.778466	0.77459	0.906551	0.67376	0	0	0	0	0.011	0.037	0.022	0.074	0	0	0	0	0.01	0.0355769	0.02	0.0711539	0.007	0.0208871	0.014	0.0417742	0.182	0.396118	0.364	0.792235	0.001	0.00330357	0.002	0.00660714	0.01	0.0293651	0.02	0.0587302	0.014	0.0507843	0.028	0.101569	0.001	0.00336364	0.002	0.00672727	0.147	0.274697	0.294	0.549394	0.003	0.0104717	0.006	0.0209434	sgTrrap	Final	KTC	300
Tsc1	2.01319	1.15355	3.55218	3.00302	3.20382	3.2539	2.5555	3.30707	3.35475	4.3001	3.6073	2.17402	1.84101	2.31704	1.78639	2.0484	2.04449	2.38569	1.70832	1.27653	1.07008	1.17008	1.16712	1.29365	1.0504	4.10618	3.10091	3.59823	3.59054	4.224	3.02589	3.42531	2.67212	3.03964	3.03824	3.50385	2.58006	6.6646	2.47036	3.80255	3.31021	11.3123	2.31625	3.69673	2.84467	3.27255	3.26431	3.81591	2.78349	2.97988	2.18201	2.5828	2.57783	3.063	2.10695	4.1207	2.90391	3.47825	3.4477	4.28515	2.82091	3.77943	2.99978	3.3827	3.3624	3.89046	2.93912	6.25161	3.15822	4.45859	4.32619	6.65813	2.94598	4.09193	3.16834	3.60752	3.58936	4.22963	3.0817	0	0	0	0	0	0	0	0	0.002	0.00840909	0.004	0.0168182	0	0	0	0	0	0	0	0	0	0	0	0	0	0	0	0	0	0	0	0	0	0	0	0	0	0	0	0	0	0	0	0	0	0	0	0	sgTsc1	Final	KTC	300
Wdr5	0.839035	0.634337	0.714256	0.790719	0.67081	0.797944	0.82792	0.730823	0.769726	0.492223	0.735457	0.917262	0.818087	0.927321	0.804272	0.859839	0.856531	0.942442	0.794736	0.732551	0.553626	0.642869	0.641072	0.748546	0.542863	0.913953	0.59101	0.740986	0.730057	0.95598	0.576604	0.882821	0.736898	0.804939	0.801314	0.904213	0.723413	1.38303	0.518542	0.823632	0.712067	2.32071	0.492376	0.88269	0.728634	0.801779	0.797693	0.903648	0.71821	0.911699	0.767062	0.83614	0.834904	0.922365	0.756861	0.9578	0.592321	0.755422	0.743139	1.00757	0.557575	0.903154	0.710496	0.798973	0.792687	0.935385	0.699996	0.713564	0.384484	0.523544	0.509761	0.7731	0.37	0.865276	0.662151	0.75235	0.746999	0.905642	0.646987	0.001	0.00298387	0.002	0.00596774	0	0	0	0	0	0	0	0	0.012	0.0403636	0.024	0.0807273	0	0	0	0	0.152	0.385205	0.304	0.770411	0.001	0.00330357	0.002	0.00660714	0	0	0	0	0.029	0.0909322	0.058	0.181864	0.001	0.00336364	0.002	0.00672727	0.003	0.0106731	0.006	0.0213462	0.001	0.0037	0.002	0.0074	sgWdr5	Final	KTC	300
Wdr82	0.81196	0.618991	0.663345	0.745128	0.687686	0.751186	0.77844	0.65566	0.749795	0.408055	0.695103	0.877796	0.790804	0.88754	0.784494	0.833876	0.832793	0.898491	0.773185	0.704836	0.548792	0.624366	0.622296	0.723066	0.535901	0.837278	0.57887	0.69503	0.689641	0.866385	0.563852	0.826234	0.699505	0.759173	0.757285	0.842089	0.686288	1.14875	0.528605	0.770973	0.734431	1.26786	0.492216	0.828491	0.700157	0.758084	0.755312	0.851066	0.688239	0.847373	0.739667	0.791489	0.790659	0.858616	0.732402	0.885271	0.564449	0.705167	0.692653	0.953238	0.541537	0.835925	0.661969	0.743517	0.739554	0.855772	0.650418	0.545081	0.336541	0.430554	0.422911	0.572405	0.319654	0.832825	0.621516	0.718998	0.715228	0.861773	0.599041	0	0	0	0	0	0	0	0	0	0	0	0	0.003	0.0113265	0.006	0.0226531	0	0	0	0	0.115	0.343145	0.23	0.68629	0	0	0	0	0	0	0	0	0.011	0.0423958	0.022	0.0847917	0	0	0	0	0	0	0	0	0	0	0	0	sgWdr82	Final	KTC	300
Yap1	0.822069	0.790426	0.751714	0.788813	0.687031	0.786575	0.815428	0.748766	0.740733	0.637576	0.746893	0.887476	0.798922	0.885459	0.779507	0.832727	0.833566	0.897965	0.768489	0.877902	0.732208	0.801766	0.799973	0.890834	0.721248	0.898045	0.635027	0.756751	0.748333	0.932375	0.616919	0.872216	0.730494	0.799578	0.798729	0.894252	0.715722	1.4954	0.560619	0.882169	0.778721	1.71849	0.529898	0.860438	0.723571	0.791938	0.791433	0.875399	0.711485	0.874544	0.76949	0.822121	0.820935	0.886232	0.757736	0.884874	0.637046	0.758066	0.754631	0.91674	0.603777	0.826457	0.668624	0.745735	0.742706	0.847988	0.654995	0.824454	0.518735	0.662326	0.655579	0.853427	0.491072	0.852481	0.643355	0.748034	0.748553	0.870998	0.622559	0	0	0	0	0	0	0	0	0	0	0	0	0.007	0.0253922	0.014	0.0507843	0	0	0	0	0.264	0.451667	0.528	0.903333	0	0	0	0	0	0	0	0	0.006	0.02775	0.012	0.0555	0	0	0	0	0.001	0.00377551	0.002	0.00755102	0	0	0	0	sgYap1	Final	KTC	300
Yeats4	0.86184	0.578995	0.795918	0.80496	1.03497	0.864578	0.814713	0.807921	0.797725	0.744367	0.789907	0.931064	0.836518	0.927885	0.812778	0.870617	0.870146	0.943959	0.803933	0.674203	0.529492	0.595282	0.592262	0.694472	0.519488	0.975444	0.661625	0.810714	0.803217	1.02186	0.643368	0.920459	0.755929	0.833196	0.83024	0.938104	0.741157	9.57575	0.664878	2.09491	1.06654	10.3923	0.609857	0.981685	0.787345	0.876907	0.873237	1.01247	0.771761	0.907922	0.777296	0.838853	0.836289	0.923503	0.767134	1.15014	0.658254	0.84973	0.819039	1.22719	0.624821	0.905597	0.733543	0.815379	0.813905	0.924524	0.724042	1.28368	0.497106	0.802301	0.761086	1.38875	0.462208	0.919174	0.697576	0.803133	0.797375	0.949129	0.679779	0	0	0	0	0	0	0	0	0	0	0	0	0.034	0.0938806	0.068	0.187761	0.002	0.00685185	0.004	0.0137037	0.401	0.482751	0.802	0.965503	0.036	0.08325	0.072	0.1665	0.001	0.00362745	0.002	0.0072549	0.149	0.296398	0.298	0.592796	0	0	0	0	0.183	0.305	0.366	0.61	0.005	0.0162281	0.01	0.0324561	sgYeats4	Final	KTC	300
Zfp64	1.0762	1.02633	1.22158	1.13228	1.24876	1.18182	1.10949	1.17908	1.16023	1.2362	1.32867	1.16607	1.05548	1.16632	1.02331	1.09304	1.09166	1.18598	1.00821	1.14481	0.943054	1.04209	1.0412	1.16356	0.927605	1.42737	1.12448	1.26893	1.26477	1.45742	1.09664	1.24296	1.05675	1.14486	1.14472	1.25868	1.03645	1.90564	0.996616	1.34997	1.26644	2.10826	0.961824	1.28951	1.09389	1.19055	1.18855	1.30504	1.07703	1.21575	1.037	1.12741	1.12745	1.23042	1.02048	1.43948	1.0571	1.23421	1.22177	1.46978	1.0308	1.31259	1.06884	1.1846	1.17883	1.34316	1.04974	1.62342	1.04717	1.30183	1.27806	1.72452	1.00924	1.48572	1.15269	1.33011	1.3338	1.50583	1.12567	0.001	0.00298387	0.002	0.00596774	0.018	0.0555	0.036	0.111	0.253	0.385164	0.506	0.770328	0	0	0	0	0.004	0.0127586	0.008	0.0255172	0.054	0.192115	0.108	0.384231	0	0	0	0	0.011	0.0313077	0.022	0.0626154	0.012	0.0453061	0.024	0.0906122	0.004	0.0123333	0.008	0.0246667	0.021	0.0588636	0.042	0.117727	0	0	0	0	sgZfp64	Final	KTC	300
Zmynd8	1.6114	0.859121	3.18681	1.96355	5.59651	2.52902	1.81787	3.8404	2.1121	2.91983	2.61554	1.84734	1.51545	1.84289	1.45561	1.6331	1.61964	1.89167	1.42397	0.990059	0.786484	0.878228	0.87241	1.01548	0.772575	4.96117	2.41104	3.34977	3.18078	5.38149	2.25143	2.29802	1.74919	2.00774	2.00177	2.37877	1.71244	11.0598	3.29301	6.2075	5.63026	13.2845	3.09844	3.13375	2.08314	2.55615	2.51524	3.30852	2.01458	2.12203	1.61512	1.85717	1.84831	2.18629	1.58564	5.95407	2.64448	3.99662	3.76002	6.57417	2.4737	2.65128	1.87885	2.2081	2.16838	2.75339	1.83616	4.13158	2.20004	3.07089	3.04163	4.37694	2.0841	3.54231	2.12997	2.71738	2.64491	3.75669	2.05407	0	0	0	0	0	0	0	0	0.038	0.0990141	0.076	0.198028	0	0	0	0	0	0	0	0	0	0	0	0	0	0	0	0	0	0	0	0	0	0	0	0	0	0	0	0	0	0	0	0	0	0	0	0	sgZmynd8	Final	KTC	300
Actl6a	0.89253	0.821948	0.862039	0.839562	1.06506	0.845305	0.851408	0.855645	0.819805	0.671333	0.810739	0.988468	0.812777	1.04465	0.804014	0.913801	0.909683	1.07813	0.789269	0.973862	0.714527	0.837651	0.83325	1.01134	0.694236	1.12418	0.625299	0.854705	0.834777	1.21697	0.60395	1.00632	0.721308	0.855085	0.849295	1.04384	0.702013	1.80816	0.64179	1.08299	1.01663	1.91549	0.579448	1.00224	0.736523	0.854954	0.848679	1.03485	0.71585	1.03688	0.771428	0.891544	0.882387	1.09059	0.752495	1.48729	0.612249	0.921579	0.858295	1.63594	0.575377	0.979583	0.692284	0.821561	0.809133	1.03359	0.672261	0.993868	0.512275	0.714825	0.690185	1.04652	0.486877	1.06405	0.638445	0.831615	0.826657	1.11333	0.608948	0.037	0.263269	0.074	0.526538	0.121	0.483387	0.242	0.966774	0.031	0.191167	0.062	0.382333	0.158	0.494344	0.316	0.988689	0.056	0.383704	0.112	0.767407	0.485	0.494011	0.97	0.988022	0.053	0.306406	0.106	0.612812	0.1	0.479746	0.2	0.959492	0.255	0.497796	0.51	0.995592	0.038	0.305652	0.076	0.611304	0.046	0.248429	0.092	0.496857	0.102	0.452589	0.204	0.905179	sgActl6a	Final	KTCKat7	300
Arid1a	1.08121	1.05503	1.1217	1.08398	0.994338	1.09751	1.05496	1.16005	1.12311	1.02293	1.17255	1.17691	1.00803	1.2321	1.00938	1.10938	1.10503	1.25858	0.985008	1.18037	0.95056	1.06638	1.0669	1.20412	0.934439	1.41456	0.954405	1.17215	1.16321	1.47831	0.924522	1.28081	0.954401	1.10806	1.10081	1.31335	0.937059	1.6072	0.829968	1.14494	1.09247	1.79679	0.785626	1.26087	0.983117	1.11437	1.10976	1.29855	0.966437	1.23764	0.979661	1.1008	1.09548	1.27157	0.959918	1.4514	0.907532	1.16	1.13856	1.57176	0.867764	1.39613	0.959896	1.1463	1.12717	1.48825	0.932326	1.32361	0.887379	1.08562	1.07486	1.3576	0.854965	1.41128	0.973256	1.18498	1.18126	1.46099	0.931267	0.035	0.263269	0.07	0.526538	0.04	0.34587	0.08	0.691739	0.167	0.4175	0.334	0.835	0.107	0.459196	0.214	0.918393	0.141	0.4625	0.282	0.925	0.303	0.491644	0.606	0.983288	0.081	0.348488	0.162	0.696977	0.098	0.479746	0.196	0.959492	0.144	0.497796	0.288	0.995592	0.106	0.448269	0.212	0.896538	0.272	0.461651	0.544	0.923303	0.067	0.419333	0.134	0.838667	sgArid1a	Final	KTCKat7	300
Arid2	1.04791	0.893343	1.09842	1.10352	1.12268	1.04483	1.0512	1.11596	1.10021	0.850466	1.01153	1.12967	0.961264	1.18339	0.930086	1.05062	1.04556	1.2191	0.907091	1.00268	0.804798	0.898146	0.896611	1.02458	0.788979	1.38646	0.827859	1.08287	1.06884	1.46019	0.794348	1.2523	0.949766	1.10247	1.10166	1.29173	0.915628	1.43017	0.919719	1.15984	1.14974	1.49484	0.862354	1.18095	0.941493	1.05273	1.04915	1.2104	0.924223	1.23124	0.929483	1.08054	1.08105	1.27017	0.898577	1.46664	0.853629	1.1279	1.10836	1.54559	0.821289	1.23128	0.957832	1.08534	1.07954	1.27456	0.928007	1.09531	0.725765	0.88985	0.877412	1.15048	0.703091	1.23712	0.884262	1.03281	1.01631	1.30953	0.866624	0.219	0.419588	0.438	0.839175	0.254	0.489479	0.508	0.978958	0.053	0.265	0.106	0.53	0.325	0.49769	0.65	0.99538	0.125	0.4625	0.25	0.925	0.144	0.472164	0.288	0.944328	0.239	0.467941	0.478	0.935882	0.188	0.479746	0.376	0.959492	0.25	0.497796	0.5	0.995592	0.136	0.461077	0.272	0.922154	0.167	0.408442	0.334	0.816883	0.43	0.492629	0.86	0.985257	sgArid2	Final	KTCKat7	300
Arntl2	1.10829	1.06108	1.30843	1.02399	1.29449	1.16102	1.06125	1.34117	1.21718	1.21109	1.22435	1.21743	0.984882	1.23886	0.974264	1.10225	1.10172	1.27061	0.951539	1.24158	0.933021	1.07284	1.06619	1.28932	0.901611	1.62165	0.999268	1.28382	1.26362	1.68169	0.926958	1.26424	0.880025	1.06209	1.05775	1.31191	0.852608	2.34363	1.02112	1.56851	1.49581	2.50003	0.958241	1.34401	0.976586	1.16451	1.16223	1.38363	0.947549	1.23618	0.941307	1.08308	1.08565	1.26543	0.904713	1.89474	0.986889	1.33085	1.27373	2.072	0.92051	1.43018	0.848953	1.15672	1.17127	1.48311	0.805289	1.75521	0.952231	1.3057	1.28365	1.86168	0.897878	1.50329	0.977477	1.22499	1.21725	1.56926	0.886446	0.076	0.334762	0.152	0.669524	0.099	0.483387	0.198	0.966774	0.235	0.452222	0.47	0.904444	0.051	0.422857	0.102	0.845714	0.286	0.4625	0.572	0.925	0.04	0.274074	0.08	0.548148	0.069	0.319125	0.138	0.63825	0.203	0.479746	0.406	0.959492	0.062	0.419333	0.124	0.838667	0.199	0.4625	0.398	0.925	0.09	0.3367	0.18	0.6734	0.063	0.419333	0.126	0.838667	sgArntl2	Final	KTCKat7	300
Ash2l	0.910955	0.896886	0.955972	0.88129	0.858427	0.919791	0.890191	0.92506	1.00363	0.812518	1.03513	1.02913	0.871523	1.05398	0.825028	0.929328	0.924151	1.07738	0.80512	0.999237	0.811137	0.901574	0.901503	1.01935	0.798378	1.17697	0.81724	0.981002	0.972154	1.20853	0.78779	1.08011	0.791571	0.922708	0.915675	1.10928	0.768305	1.0692	0.704866	0.865894	0.854481	1.11049	0.670668	1.03986	0.832378	0.931995	0.929295	1.06808	0.818422	1.06321	0.794982	0.921179	0.91618	1.09176	0.772471	1.1431	0.782666	0.937182	0.923192	1.18593	0.755172	1.15278	0.815258	0.986643	0.990087	1.19175	0.779145	1.01441	0.684663	0.843878	0.843476	1.03754	0.657886	1.194	0.850933	1.01729	1.01146	1.23485	0.828795	0.12	0.411111	0.24	0.822222	0.162	0.483387	0.324	0.966774	0.048	0.259	0.096	0.518	0.38	0.49769	0.76	0.99538	0.179	0.4625	0.358	0.925	0.122	0.4514	0.244	0.9028	0.133	0.419333	0.266	0.838667	0.168	0.479746	0.336	0.959492	0.255	0.497796	0.51	0.995592	0.454	0.498	0.908	0.996	0.07	0.312444	0.14	0.624889	0.45	0.492629	0.9	0.985257	sgAsh2l	Final	KTCKat7	300
Bcl2	0.995368	0.981276	1.1749	0.976088	1.1063	1.0606	0.969544	1.13058	1.03131	1.03812	1.16269	1.12749	0.966426	1.1397	0.929174	1.02551	1.02094	1.16616	0.911494	1.11701	0.869011	0.990274	0.989583	1.14211	0.842901	1.50367	0.96821	1.19182	1.16542	1.61044	0.936903	1.15267	0.891054	1.01537	1.00894	1.19389	0.876069	2.58175	0.893422	1.40457	1.18648	2.77252	0.870846	1.2246	0.959426	1.08326	1.07525	1.2644	0.940029	1.15637	0.896954	1.02115	1.01826	1.18483	0.881769	1.56848	0.902857	1.19642	1.14995	1.748	0.878353	1.26936	0.87688	1.05325	1.04412	1.31091	0.854221	1.3851	0.890652	1.10821	1.08624	1.46244	0.860697	1.4463	0.95412	1.18856	1.18337	1.50199	0.904291	0.21	0.419588	0.42	0.839175	0.36	0.49217	0.72	0.98434	0.437	0.47809	0.874	0.95618	0.108	0.459196	0.216	0.918393	0.451	0.476771	0.902	0.953543	0.156	0.472164	0.312	0.944328	0.164	0.419333	0.328	0.838667	0.41	0.479746	0.82	0.959492	0.173	0.497796	0.346	0.995592	0.354	0.491049	0.708	0.982099	0.249	0.438714	0.498	0.877429	0.098	0.452589	0.196	0.905179	sgBcl2	Final	KTCKat7	300
Brd1	0.927695	1.02066	1.14298	1.05319	1.94703	1.09631	0.94498	1.14558	1.13595	1.11782	1.10734	1.12162	0.948278	1.08069	0.85118	0.951735	0.943964	1.10937	0.827739	1.14722	0.898809	1.02542	1.02825	1.17813	0.882937	1.47953	0.902067	1.174	1.14355	1.55269	0.856963	1.23222	0.886404	1.06159	1.06158	1.28088	0.852499	3.10894	0.823412	1.84136	1.80541	3.3031	0.749372	1.30531	0.948838	1.1176	1.10765	1.33534	0.915898	1.15875	0.84458	0.987801	0.976436	1.19298	0.822524	3.00516	0.850244	1.28771	1.12696	3.40958	0.809035	1.39795	0.943959	1.16521	1.15663	1.44256	0.914728	1.56172	0.871374	1.17985	1.16357	1.67515	0.81918	1.40164	0.957095	1.16507	1.15474	1.45598	0.916142	0.295	0.43808	0.59	0.87616	0.213	0.488789	0.426	0.977579	0.366	0.476863	0.732	0.953727	0.18	0.49769	0.36	0.99538	0.275	0.4625	0.55	0.925	0.183	0.490652	0.366	0.981304	0.142	0.419333	0.284	0.838667	0.414	0.479746	0.828	0.959492	0.234	0.497796	0.468	0.995592	0.114	0.448269	0.228	0.896538	0.19	0.415222	0.38	0.830444	0.111	0.452589	0.222	0.905179	sgBrd1	Final	KTCKat7	300
Brd7	1.02159	0.907542	1.50859	1.20979	1.85869	1.30796	1.12353	1.64364	1.27463	0.988864	1.30225	1.27837	0.988919	1.26389	0.92111	1.0667	1.04861	1.33814	0.896431	1.04798	0.806265	0.92053	0.914736	1.07038	0.788779	2.171	0.974282	1.53125	1.50794	2.26743	0.876061	1.49402	0.946615	1.22478	1.22478	1.57007	0.887442	3.8444	1.28293	2.12381	1.97097	4.35948	1.1851	1.60394	1.04126	1.31285	1.30851	1.66655	0.982315	1.43488	0.903493	1.14224	1.12477	1.49578	0.880392	2.29581	1.0637	1.68861	1.67705	2.46208	0.938552	1.57988	1.06004	1.2932	1.28299	1.64565	1.01322	1.5689	0.701573	1.07769	1.05399	1.63761	0.639837	1.76585	0.975257	1.34298	1.31047	1.91528	0.932048	0.062	0.328375	0.124	0.65675	0.28	0.49217	0.56	0.98434	0.142	0.39209	0.284	0.784179	0.062	0.422857	0.124	0.845714	0.092	0.4625	0.184	0.925	0.014	0.143889	0.028	0.287778	0.028	0.235455	0.056	0.470909	0.232	0.479746	0.464	0.959492	0.036	0.350526	0.072	0.701053	0.021	0.228529	0.042	0.457059	0.409	0.493686	0.818	0.987371	0.067	0.419333	0.134	0.838667	sgBrd7	Final	KTCKat7	300
Brd8	0.893344	1.05874	0.972909	0.989774	0.901567	0.93438	0.869108	1.08068	1.02787	0.894683	0.924941	1.04813	0.878209	1.04062	0.81736	0.918156	0.914136	1.0681	0.79802	1.23393	0.911022	1.07148	1.06771	1.26556	0.885626	1.38408	0.71563	1.01357	0.994736	1.43513	0.692592	1.1543	0.82724	0.987656	0.984954	1.19249	0.798829	1.38076	0.738985	1.02152	0.990764	1.47754	0.70007	1.09489	0.817967	0.947302	0.942593	1.14016	0.798515	1.06853	0.802977	0.923287	0.917299	1.10051	0.783698	1.33907	0.69779	1.01588	1.01521	1.41728	0.661114	1.16523	0.853047	0.994571	0.985902	1.19334	0.825694	1.20174	0.725196	0.944103	0.928919	1.27063	0.692743	1.21453	0.777088	0.957799	0.933231	1.30147	0.756333	0.21	0.419588	0.42	0.839175	0.124	0.483387	0.248	0.966774	0.229	0.452222	0.458	0.904444	0.495	0.49769	0.99	0.99538	0.439	0.475867	0.878	0.951734	0.485	0.494011	0.97	0.988022	0.248	0.467941	0.496	0.935882	0.17	0.479746	0.34	0.959492	0.457	0.498388	0.914	0.996776	0.451	0.498	0.902	0.996	0.332	0.479844	0.664	0.959688	0.309	0.489355	0.618	0.97871	sgBrd8	Final	KTCKat7	300
Brpf1	0.875701	0.940454	0.953369	0.874885	1.04105	0.912342	0.852136	0.983759	0.921307	0.81082	0.958129	1.00475	0.846073	0.980596	0.772838	0.874868	0.872101	1.01037	0.751762	1.08225	0.833923	0.95223	0.948952	1.10269	0.814114	1.30933	0.760789	0.985011	0.959209	1.4572	0.730402	1.03201	0.742213	0.882934	0.881989	1.06579	0.718352	1.64481	0.706574	1.11531	1.09599	1.7426	0.672533	1.06382	0.798963	0.923491	0.915904	1.09737	0.77396	1.01922	0.753557	0.875094	0.869508	1.04712	0.728104	1.51514	0.728042	1.03037	0.976271	1.64775	0.680703	1.17596	0.757436	0.940931	0.925818	1.2239	0.732833	1.11853	0.641925	0.86137	0.849081	1.19962	0.617979	1.15338	0.79847	0.967827	0.964679	1.19744	0.763659	0.058	0.328375	0.116	0.65675	0.034	0.34587	0.068	0.691739	0.242	0.452222	0.484	0.904444	0.394	0.49769	0.788	0.99538	0.093	0.4625	0.186	0.925	0.376	0.491644	0.752	0.983288	0.163	0.419333	0.326	0.838667	0.076	0.468667	0.152	0.937333	0.446	0.498388	0.892	0.996776	0.276	0.491049	0.552	0.982099	0.184	0.415222	0.368	0.830444	0.349	0.489355	0.698	0.97871	sgBrpf1	Final	KTCKat7	300
Brpf3	0.973708	0.964565	1.03947	0.901757	1.34529	0.944698	0.913826	0.985683	0.894574	0.914918	0.912556	1.0903	0.87953	1.10474	0.87612	0.985474	0.982012	1.12853	0.854149	1.08984	0.879428	0.975944	0.971879	1.11177	0.864624	1.38966	0.756579	1.04149	1.01452	1.53242	0.705669	1.10115	0.783664	0.927745	0.921771	1.13711	0.757785	2.34433	0.798626	1.41087	1.32726	2.76956	0.721186	1.19215	0.804837	0.972321	0.95467	1.24097	0.776183	1.08952	0.819083	0.945515	0.941254	1.1361	0.802582	1.74405	0.755275	1.08464	1.01886	1.96097	0.701849	1.11901	0.754447	0.920785	0.912007	1.18778	0.732564	1.29295	0.743262	0.97937	0.952948	1.37659	0.713423	1.30393	0.729982	0.970977	0.936627	1.41341	0.698303	0.327	0.455578	0.654	0.911156	0.382	0.49217	0.764	0.98434	0.33	0.476863	0.66	0.953727	0.458	0.49769	0.916	0.99538	0.197	0.4625	0.394	0.925	0.19	0.491644	0.38	0.983288	0.35	0.468836	0.7	0.937671	0.224	0.479746	0.448	0.959492	0.476	0.498388	0.952	0.996776	0.2	0.4625	0.4	0.925	0.388	0.493686	0.776	0.987371	0.35	0.489355	0.7	0.97871	sgBrpf3	Final	KTCKat7	300
Cdkn2a	0.972951	0.992202	1.05163	1.01589	0.950621	1.0036	0.979188	0.956975	1.01436	0.95421	1.10104	1.0745	0.899769	1.08611	0.88884	0.978848	0.976021	1.11483	0.871056	1.10861	0.903945	0.99995	0.997052	1.13766	0.882099	1.18303	0.800598	1.0038	1.01211	1.22835	0.774967	1.13527	0.843099	0.995931	0.996943	1.15871	0.823973	2.78301	0.688452	1.2371	1.01196	3.22152	0.654949	1.16162	0.84361	1.00585	1.00414	1.18644	0.821132	1.1483	0.86113	0.993286	0.985806	1.18336	0.841283	1.16943	0.748904	0.950324	0.943504	1.21229	0.707913	1.23548	0.845155	1.02277	1.01121	1.27718	0.819339	1.23739	0.733492	0.982646	0.981307	1.31451	0.69381	1.25922	0.841595	1.07135	1.08258	1.29597	0.791491	0.418	0.475714	0.836	0.951429	0.323	0.49217	0.646	0.98434	0.481	0.488279	0.962	0.976557	0.451	0.49769	0.902	0.99538	0.485	0.495718	0.97	0.991436	0.479	0.494011	0.958	0.988022	0.481	0.488929	0.962	0.977857	0.446	0.479746	0.892	0.959492	0.309	0.497796	0.618	0.995592	0.459	0.498	0.918	0.996	0.452	0.493686	0.904	0.987371	0.259	0.489355	0.518	0.97871	sgCdkn2a	Final	KTCKat7	300
Cdkn2c	1.11345	1.078	1.63604	1.18202	1.94713	1.35979	1.17024	1.59907	1.36397	1.47626	1.48125	1.28666	1.08496	1.31038	0.995462	1.13382	1.12533	1.34479	0.961114	1.24786	0.970344	1.09613	1.0902	1.27568	0.951412	2.07135	1.27777	1.64738	1.61954	2.23658	1.22928	1.47798	1.01594	1.23375	1.22247	1.53155	0.974764	3.09941	1.38726	2.12061	2.05512	3.26894	1.31111	1.60407	1.18373	1.38844	1.38331	1.6625	1.16226	1.36191	1.00406	1.18668	1.18405	1.3978	0.971703	2.47069	1.30956	1.75449	1.67085	2.6854	1.25023	1.62626	1.09533	1.36077	1.35929	1.66192	1.0445	2.08315	1.20936	1.59094	1.55292	2.21015	1.16515	1.84421	1.24097	1.50894	1.49428	1.93217	1.20344	0	0	0	0	0.061	0.403036	0.122	0.806071	0.118	0.376379	0.236	0.752759	0	0	0	0	0.04	0.321739	0.08	0.643478	0	0	0	0	0	0	0	0	0.047	0.378043	0.094	0.756087	0.001	0.0205556	0.002	0.0411111	0.013	0.160333	0.026	0.320667	0	0	0	0	0	0	0	0	sgCdkn2c	Final	KTCKat7	300
Cmtr2	0.965637	1.0194	0.971304	0.983846	0.764753	0.943742	0.952818	0.933333	1.01853	0.869212	0.939276	1.06809	0.89297	1.11273	0.878007	0.990291	0.984693	1.14642	0.858597	1.15744	0.907304	1.02698	1.01967	1.19807	0.880655	1.16404	0.774938	0.963694	0.96165	1.1964	0.713094	1.22254	0.821941	0.99728	0.980208	1.27971	0.791979	1.13373	0.670491	0.855371	0.828695	1.19914	0.64712	1.08632	0.822778	0.950275	0.946561	1.12144	0.803384	1.16247	0.845674	0.985721	0.972763	1.23039	0.823222	1.10584	0.744274	0.919109	0.911889	1.19072	0.71439	1.21482	0.796065	0.998161	0.992447	1.26635	0.771254	1.13453	0.699263	0.908423	0.90166	1.18632	0.669788	1.18458	0.787684	0.972229	0.960306	1.21769	0.758843	0.322	0.455578	0.644	0.911156	0.428	0.49295	0.856	0.985901	0.365	0.476863	0.73	0.953727	0.377	0.49769	0.754	0.99538	0.443	0.475867	0.886	0.951734	0.167	0.472164	0.334	0.944328	0.255	0.467941	0.51	0.935882	0.403	0.479746	0.806	0.959492	0.196	0.497796	0.392	0.995592	0.471	0.498	0.942	0.996	0.226	0.431031	0.452	0.862062	0.39	0.489355	0.78	0.97871	sgCmtr2	Final	KTCKat7	300
Crebbp	0.884056	1.02207	0.965154	0.889417	0.779919	0.874679	0.88511	0.884431	0.877247	0.859668	0.894271	1.01078	0.852812	1.04837	0.824279	0.922677	0.920565	1.06441	0.806139	1.1976	0.916742	1.04586	1.0415	1.22351	0.898596	1.09762	0.765923	0.933679	0.929666	1.15117	0.734626	1.06185	0.789545	0.914145	0.909442	1.10292	0.780133	1.81674	0.648301	1.01351	0.883784	1.97129	0.614705	1.01301	0.788078	0.894436	0.890139	1.04152	0.771706	1.06016	0.807058	0.927105	0.922501	1.10347	0.794768	1.09571	0.735983	0.895383	0.868549	1.22551	0.7088	1.04698	0.754824	0.880928	0.870563	1.07378	0.736128	1.19375	0.71529	0.930737	0.914637	1.25409	0.686082	1.1478	0.711806	0.914156	0.905184	1.19267	0.687851	0.067	0.328375	0.134	0.65675	0.128	0.483387	0.256	0.966774	0.31	0.473967	0.62	0.947934	0.249	0.49769	0.498	0.99538	0.141	0.4625	0.282	0.925	0.342	0.491644	0.684	0.983288	0.068	0.319125	0.136	0.63825	0.158	0.479746	0.316	0.959492	0.125	0.497796	0.25	0.995592	0.1	0.448269	0.2	0.896538	0.275	0.4625	0.55	0.925	0.257	0.489355	0.514	0.97871	sgCrebbp	Final	KTCKat7	300
Curate_NT_1	0.783334	0.972876	1.07513	0.874761	1.05333	0.898035	0.827913	1.17925	0.942907	0.968798	0.949752	1.04058	0.811193	1	0.69124	0.827827	0.816697	1.03813	0.67295	1.13867	0.815483	0.966259	0.960339	1.19325	0.793859	1.60136	0.678204	1.06606	1.00629	1.66798	0.645994	1.14226	0.667277	0.902527	0.901115	1.20873	0.626789	1.57675	0.719524	1.08138	1.06065	1.71044	0.642963	1.11204	0.754481	0.92122	0.912384	1.15114	0.730842	1.07763	0.636616	0.841071	0.829277	1.12959	0.616172	1.58352	0.619194	1.0949	1.1095	1.66797	0.585903	1.1669	0.731894	0.945968	0.943619	1.2216	0.693718	1.28079	0.762764	1.00741	0.997741	1.32716	0.716599	1.319	0.685241	0.957956	0.947953	1.54863	0.64684	0.128	0.419588	0.256	0.839175	0.049	0.3626	0.098	0.7252	0.336	0.476863	0.672	0.953727	0.495	0.49769	0.99	0.99538	0.232	0.4625	0.464	0.925	0.343	0.491644	0.686	0.983288	0.237	0.467941	0.474	0.935882	0.123	0.479746	0.246	0.959492	0.341	0.497796	0.682	0.995592	0.31	0.491049	0.62	0.982099	0.486	0.497377	0.972	0.994754	0.349	0.489355	0.698	0.97871	Curate_NT_1	Final	KTCKat7	300
Curate_NT_2	0.930989	0.916293	1.11881	1.02817	1.66115	1.08341	0.917449	1.08123	1.07964	0.977815	1.17536	1.1664	0.877611	1.16407	0.739342	0.94423	0.942587	1.2064	0.709739	1.0955	0.743339	0.915361	0.912456	1.14178	0.711118	1.57047	0.834421	1.15273	1.12245	1.67694	0.798638	1.34509	0.74729	1.0419	1.04621	1.39222	0.716694	4.56833	0.758146	1.85533	1.64417	4.99891	0.703829	1.352	0.88762	1.09914	1.09177	1.40551	0.857738	1.1774	0.769155	0.95039	0.940527	1.22876	0.737869	2.06131	0.823945	1.20026	1.10035	2.58834	0.767237	1.49904	0.848572	1.11249	1.07655	1.61956	0.797995	1.37487	0.679136	0.999453	0.98061	1.43783	0.627926	1.51209	0.887809	1.16394	1.1466	1.67642	0.839164	0.452	0.480575	0.904	0.961149	0.336	0.49217	0.672	0.98434	0.205	0.452222	0.41	0.904444	0.223	0.49769	0.446	0.99538	0.411	0.475867	0.822	0.951734	0.212	0.491644	0.424	0.983288	0.239	0.467941	0.478	0.935882	0.318	0.479746	0.636	0.959492	0.292	0.497796	0.584	0.995592	0.319	0.491049	0.638	0.982099	0.454	0.493686	0.908	0.987371	0.186	0.489355	0.372	0.97871	Curate_NT_2	Final	KTCKat7	300
Curate_NT_3	0.920231	1.0855	1.00538	0.953152	1.08514	0.969605	0.942217	1.04096	1.08762	1.02101	0.985136	1.06204	0.867754	1.06802	0.794722	0.934036	0.937183	1.09198	0.770387	1.2422	0.94662	1.08089	1.07951	1.26877	0.921366	1.3685	0.722183	1.01595	0.996472	1.44857	0.688793	1.17625	0.811427	0.983651	0.978368	1.20683	0.768801	1.58311	0.775378	1.13404	1.12141	1.66009	0.716276	1.12958	0.834841	0.98377	0.983768	1.17447	0.801654	1.1402	0.808258	0.97009	0.969677	1.17269	0.776928	1.53517	0.710123	1.06793	1.043	1.7371	0.652249	1.29589	0.810564	1.04879	1.04422	1.3421	0.775561	1.4062	0.772492	1.06025	1.03865	1.47552	0.717373	1.2053	0.821104	1.00773	1.00253	1.28436	0.777557	0.286	0.43808	0.572	0.87616	0.201	0.488789	0.402	0.977579	0.167	0.4175	0.334	0.835	0.49	0.49769	0.98	0.99538	0.408	0.475867	0.816	0.951734	0.378	0.491644	0.756	0.983288	0.412	0.48859	0.824	0.977179	0.359	0.479746	0.718	0.959492	0.396	0.497796	0.792	0.995592	0.376	0.491049	0.752	0.982099	0.401	0.493686	0.802	0.987371	0.489	0.494674	0.978	0.989348	Curate_NT_3	Final	KTCKat7	300
Curate_NT_4	1.0558	1.07478	1.104	1.15117	0.92947	1.12298	1.07355	1.12223	1.20965	1.18523	1.19802	1.21398	0.953355	1.3103	0.936588	1.10264	1.08745	1.38126	0.916984	1.29749	0.885805	1.077	1.06887	1.34684	0.853706	1.62702	0.87533	1.1781	1.13226	1.75896	0.817652	1.51238	0.904491	1.15541	1.11559	1.58427	0.866395	1.71681	0.734188	1.05018	0.992447	1.91108	0.688354	1.40251	0.938234	1.14124	1.13153	1.4588	0.90818	1.34973	0.932242	1.11651	1.09974	1.43979	0.894304	1.49563	0.795755	1.11462	1.10975	1.55011	0.741103	1.58756	0.898403	1.21957	1.19506	1.7368	0.860795	1.67995	0.887334	1.23368	1.20607	1.81021	0.844355	1.67741	0.862908	1.22112	1.19598	1.7822	0.830038	0.193	0.419588	0.386	0.839175	0.202	0.488789	0.404	0.977579	0.273	0.455893	0.546	0.911786	0.237	0.49769	0.474	0.99538	0.203	0.4625	0.406	0.925	0.462	0.494011	0.924	0.988022	0.16	0.419333	0.32	0.838667	0.208	0.479746	0.416	0.959492	0.324	0.497796	0.648	0.995592	0.147	0.461077	0.294	0.922154	0.147	0.402647	0.294	0.805294	0.203	0.489355	0.406	0.97871	Curate_NT_4	Final	KTCKat7	300
Curate_NT_5	0.85145	0.96369	0.902891	0.75022	0.824358	0.829549	0.803808	0.867097	0.794573	0.82044	0.88743	1.00435	0.782004	1.04131	0.733333	0.873326	0.861759	1.08608	0.715361	1.14838	0.792376	0.962841	0.961189	1.19356	0.771443	1.19673	0.632017	0.88432	0.876249	1.3064	0.607827	0.974281	0.624641	0.777775	0.762461	1.02511	0.608243	1.37635	0.616373	0.9393	0.861983	1.44398	0.58341	1.00391	0.715358	0.84286	0.83462	1.04588	0.701299	1.00947	0.670208	0.821331	0.812159	1.04546	0.646777	1.32776	0.63216	0.922225	0.885794	1.63319	0.577466	1.19482	0.592917	0.823704	0.774186	1.24956	0.566992	1.13634	0.618343	0.849707	0.838242	1.18292	0.587391	1.11333	0.727129	0.900587	0.893535	1.18111	0.656366	0.06	0.328375	0.12	0.65675	0.106	0.483387	0.212	0.966774	0.351	0.476863	0.702	0.953727	0.226	0.49769	0.452	0.99538	0.038	0.319545	0.076	0.639091	0.375	0.491644	0.75	0.983288	0.055	0.308333	0.11	0.616667	0.056	0.397407	0.112	0.794815	0.292	0.497796	0.584	0.995592	0.17	0.461159	0.34	0.922319	0.151	0.404855	0.302	0.80971	0.157	0.489355	0.314	0.97871	Curate_NT_5	Final	KTCKat7	300
Curate_safe_1	0.919187	0.982679	1.34334	1.02	1.43047	1.12199	1.10702	1.27098	1.00842	1.28953	1.19776	1.19746	0.879768	1.26506	0.758088	0.965357	0.93749	1.33825	0.733922	1.21344	0.794842	0.988455	0.984619	1.25996	0.773985	2.37302	0.72097	1.34167	1.29461	2.52669	0.656492	1.287	0.840034	1.03461	1.01793	1.35987	0.801445	3.36	0.637284	1.66523	1.52108	3.51655	0.572242	1.47918	0.848087	1.1368	1.11937	1.54327	0.813164	1.32843	0.782143	1.06728	1.07256	1.38454	0.728531	2.28459	0.683475	1.40119	1.28817	2.43356	0.624079	1.43969	0.778077	1.06595	1.03452	1.51299	0.751084	2.05252	0.828951	1.36181	1.30548	2.27269	0.755881	2.05073	0.779463	1.26154	1.16965	2.251	0.71965	0.354	0.455578	0.708	0.911156	0.31	0.49217	0.62	0.98434	0.431	0.47809	0.862	0.95618	0.278	0.49769	0.556	0.99538	0.44	0.475867	0.88	0.951734	0.164	0.472164	0.328	0.944328	0.239	0.467941	0.478	0.935882	0.345	0.479746	0.69	0.959492	0.277	0.497796	0.554	0.995592	0.429	0.491049	0.858	0.982099	0.175	0.415064	0.35	0.830128	0.312	0.489355	0.624	0.97871	sgCurate_safe_1	Final	KTCKat7	300
Curate_safe_10	1.16035	1.00626	1.20425	1.31834	1.09469	1.17291	1.22963	1.13911	1.2132	1.08448	1.05345	1.36914	0.946823	1.57076	0.936876	1.17337	1.13357	1.68619	0.90635	1.20308	0.813773	1.00085	0.997064	1.25878	0.787874	1.63316	0.712812	1.17032	1.18625	1.71618	0.634169	1.59506	0.853917	1.25097	1.27269	1.66274	0.812738	2.83512	0.79481	1.39955	1.16343	3.03574	0.733892	1.50412	0.899841	1.17179	1.15871	1.57445	0.83851	1.73321	0.898523	1.23176	1.18927	1.85631	0.853394	1.6886	0.726147	1.2107	1.16496	1.89112	0.640068	1.37947	0.920451	1.16488	1.17033	1.41841	0.831285	1.59155	0.706016	1.10632	1.07211	1.72224	0.655351	1.559	0.779971	1.07432	1.02757	1.70284	0.739511	0.142	0.419588	0.284	0.839175	0.14	0.483387	0.28	0.966774	0.483	0.488279	0.966	0.976557	0.312	0.49769	0.624	0.99538	0.14	0.4625	0.28	0.925	0.238	0.491644	0.476	0.983288	0.169	0.419333	0.338	0.838667	0.214	0.479746	0.428	0.959492	0.202	0.497796	0.404	0.995592	0.094	0.448269	0.188	0.896538	0.374	0.493686	0.748	0.987371	0.441	0.492629	0.882	0.985257	sgCurate_safe_10	Final	KTCKat7	300
Curate_safe_11	1.07637	1.01954	0.965783	1.11982	0.943737	1.00721	1.11773	1.05918	1.02962	1.01248	0.880401	1.17886	0.910073	1.35564	0.885367	1.10029	1.08511	1.3982	0.860366	1.20487	0.803551	1.00802	1.01063	1.248	0.760463	1.58738	0.664533	1.01221	0.956405	1.74795	0.63608	1.33744	0.892629	1.10717	1.10025	1.40613	0.851154	1.82003	0.77883	1.12411	1.02458	2.35364	0.691504	1.22544	0.858365	1.03008	1.01666	1.28767	0.838541	1.39294	0.907745	1.1338	1.12125	1.45022	0.869518	1.60261	0.685743	1.10542	1.07495	1.78459	0.63827	1.28829	0.84933	1.04024	1.01915	1.3677	0.806998	1.40871	0.744708	1.04747	1.02723	1.49686	0.700374	1.24168	0.731086	0.922187	0.891432	1.32807	0.695406	0.345	0.455578	0.69	0.911156	0.25	0.488789	0.5	0.977579	0.459	0.47809	0.918	0.95618	0.412	0.49769	0.824	0.99538	0.213	0.4625	0.426	0.925	0.425	0.494011	0.85	0.988022	0.422	0.488929	0.844	0.977857	0.154	0.479746	0.308	0.959492	0.388	0.497796	0.776	0.995592	0.427	0.491049	0.854	0.982099	0.439	0.493686	0.878	0.987371	0.229	0.489355	0.458	0.97871	sgCurate_safe_11	Final	KTCKat7	300
Curate_safe_12	0.993178	0.992755	0.961306	0.967948	1.00535	0.972271	0.991638	0.996677	0.99481	1.022	0.96119	1.15654	0.845721	1.29336	0.792407	1.02034	1.00925	1.33333	0.760988	1.19585	0.818987	0.99535	0.987957	1.23301	0.786112	1.50012	0.67859	1.02599	0.967078	1.75101	0.637849	1.29211	0.717544	0.987546	0.98245	1.36171	0.675487	1.57536	0.610727	1.08452	1.04899	1.6577	0.551272	1.2342	0.765626	0.990906	0.987345	1.30363	0.725393	1.29657	0.78328	1.00003	0.980139	1.3619	0.745093	1.61528	0.626698	1.068	1.01472	1.86378	0.580904	1.31753	0.697104	1.00104	1.00286	1.38584	0.646665	1.38491	0.742961	1.05236	1.03416	1.4795	0.677888	1.40207	0.720718	1.00235	0.97434	1.46787	0.66204	0.483	0.497444	0.966	0.994889	0.473	0.497	0.946	0.994	0.447	0.47809	0.894	0.95618	0.449	0.49769	0.898	0.99538	0.465	0.483287	0.93	0.966573	0.418	0.494011	0.836	0.988022	0.448	0.488929	0.896	0.977857	0.439	0.479746	0.878	0.959492	0.475	0.498388	0.95	0.996776	0.494	0.498	0.988	0.996	0.416	0.493686	0.832	0.987371	0.435	0.492629	0.87	0.985257	sgCurate_safe_12	Final	KTCKat7	300
Curate_safe_13	1.02174	0.924007	1.09775	1.09522	1.42344	1.07169	1.01263	1.19985	1.0556	0.993218	1.09332	1.21418	0.908	1.24141	0.868556	1.04076	1.02698	1.29761	0.836864	1.09888	0.74472	0.919721	0.921601	1.13019	0.724819	2.31278	0.771578	1.23695	1.09177	2.79135	0.684464	1.36303	0.818732	1.09163	1.08624	1.4706	0.784395	2.32794	0.675902	1.35155	1.25464	2.45178	0.639406	1.43913	0.852492	1.10215	1.07443	1.54837	0.808715	1.32464	0.834572	1.05235	1.03039	1.38851	0.806586	2.49886	0.771166	1.29025	1.11447	2.69133	0.720355	1.50679	0.821725	1.09338	1.0478	1.57612	0.789601	1.52238	0.699674	1.04102	1.00337	1.7141	0.652305	1.62852	0.722553	1.1228	1.09505	1.71438	0.668082	0.296	0.43808	0.592	0.87616	0.404	0.49217	0.808	0.98434	0.206	0.452222	0.412	0.904444	0.333	0.49769	0.666	0.99538	0.303	0.4625	0.606	0.925	0.383	0.491644	0.766	0.983288	0.306	0.468836	0.612	0.937671	0.398	0.479746	0.796	0.959492	0.357	0.497796	0.714	0.995592	0.378	0.491049	0.756	0.982099	0.487	0.497377	0.974	0.994754	0.383	0.489355	0.766	0.97871	sgCurate_safe_13	Final	KTCKat7	300
Curate_safe_14	1.07462	1.04456	1.31387	1.09093	1.17153	1.14337	1.03403	1.21244	1.13954	1.15988	1.29695	1.24341	0.94053	1.27115	0.879482	1.06542	1.05966	1.31898	0.843739	1.21262	0.885009	1.04139	1.032	1.24158	0.847823	1.78654	0.924694	1.29999	1.26436	2.05989	0.882121	1.34735	0.845041	1.09568	1.08922	1.43211	0.800716	4.48894	0.842149	1.57512	1.27576	5.4319	0.782511	1.49182	0.934746	1.1668	1.14586	1.55637	0.891501	1.29096	0.900226	1.06688	1.05422	1.35117	0.873198	2.14489	0.916582	1.36051	1.19948	2.3931	0.870577	1.46035	0.877224	1.13013	1.11209	1.5555	0.839143	1.77981	0.823189	1.20934	1.13729	1.96812	0.765612	1.80436	0.862115	1.29473	1.28119	1.92405	0.816842	0.214	0.419588	0.428	0.839175	0.31	0.49217	0.62	0.98434	0.335	0.476863	0.67	0.953727	0.132	0.459196	0.264	0.918393	0.248	0.4625	0.496	0.925	0.115	0.4514	0.23	0.9028	0.147	0.419333	0.294	0.838667	0.281	0.479746	0.562	0.959492	0.131	0.497796	0.262	0.995592	0.228	0.491049	0.456	0.982099	0.24	0.432864	0.48	0.865728	0.137	0.452589	0.274	0.905179	sgCurate_safe_14	Final	KTCKat7	300
Curate_safe_15	1.02174	1.10776	1.32601	1.07885	1.12658	1.13451	0.966847	1.17975	1.21106	1.29382	1.34742	1.23619	0.917019	1.21268	0.79372	1.00271	1.00052	1.25056	0.751479	1.36705	0.902317	1.116	1.10561	1.42502	0.878646	1.67574	1.01513	1.33749	1.32934	1.79821	0.93375	1.48283	0.81238	1.09315	1.07573	1.60223	0.766095	1.42092	0.801283	1.10871	1.11265	1.50255	0.755584	1.4752	0.902885	1.16014	1.14499	1.55121	0.865843	1.27327	0.791659	1.00741	1.00067	1.38249	0.763155	1.66054	0.964086	1.21758	1.16988	1.75268	0.904395	1.72831	0.83614	1.20403	1.16487	1.90766	0.797366	2.06061	0.884153	1.36453	1.2924	2.23621	0.831243	1.95101	0.902673	1.41683	1.39889	2.07194	0.854895	0.256	0.43808	0.512	0.87616	0.497	0.497	0.994	0.994	0.222	0.452222	0.444	0.904444	0.048	0.422857	0.096	0.845714	0.326	0.471172	0.652	0.942344	0.295	0.491644	0.59	0.983288	0.169	0.419333	0.338	0.838667	0.497	0.497	0.994	0.994	0.096	0.497796	0.192	0.995592	0.238	0.491049	0.476	0.982099	0.13	0.387619	0.26	0.775238	0.098	0.452589	0.196	0.905179	sgCurate_safe_15	Final	KTCKat7	300
Curate_safe_16	1.06061	1.0548	1.05063	1.06924	0.914837	1.01487	1.14705	0.920803	1.00519	1.09002	0.913924	1.18991	0.92821	1.32627	0.940448	1.09828	1.08584	1.4155	0.918897	1.29655	0.841887	1.05622	1.04736	1.357	0.792574	1.34995	0.659289	1.02101	1.01919	1.46492	0.595235	1.32954	0.895579	1.08312	1.06622	1.40103	0.865951	2.25803	0.594058	1.18852	0.982345	2.3844	0.562422	1.23227	0.847035	1.02766	1.01585	1.2876	0.815571	1.36742	0.89884	1.12581	1.12913	1.41262	0.8742	1.51137	0.692518	1.01955	0.941103	1.94299	0.616791	1.30229	0.80339	1.02316	1.0033	1.36379	0.76993	1.59243	0.72654	1.13109	1.1089	1.70837	0.674719	1.40414	0.697738	0.963335	0.918407	1.49743	0.668247	0.273	0.43808	0.546	0.87616	0.195	0.488789	0.39	0.977579	0.339	0.476863	0.678	0.953727	0.443	0.49769	0.886	0.99538	0.263	0.4625	0.526	0.925	0.465	0.494011	0.93	0.988022	0.431	0.488929	0.862	0.977857	0.235	0.479746	0.47	0.959492	0.369	0.497796	0.738	0.995592	0.486	0.498	0.972	0.996	0.321	0.478911	0.642	0.957823	0.336	0.489355	0.672	0.97871	sgCurate_safe_16	Final	KTCKat7	300
Curate_safe_17	1.11869	1.01085	0.967647	1.06956	1.00563	1.03909	1.07847	0.908053	1.08606	0.963192	1.01653	1.25402	0.933126	1.46302	0.940143	1.16991	1.1506	1.55511	0.894728	1.24704	0.789652	1.00537	1.00245	1.28313	0.738593	1.25639	0.690135	0.95733	0.94713	1.38808	0.640836	1.42604	0.872484	1.10833	1.08529	1.48603	0.83606	1.41866	0.544088	0.951889	0.974977	1.5054	0.505411	1.29118	0.850248	1.04713	1.03199	1.36982	0.800399	1.46293	0.932154	1.15228	1.13063	1.5587	0.903964	1.55678	0.618873	0.933389	0.85961	1.69258	0.565255	1.43374	0.806164	1.09055	1.06822	1.56013	0.778297	1.38372	0.628767	0.978342	0.962927	1.47227	0.568613	1.35795	0.779747	1.0429	1.01333	1.45045	0.748	0.214	0.419588	0.428	0.839175	0.153	0.483387	0.306	0.966774	0.493	0.494	0.986	0.988	0.364	0.49769	0.728	0.99538	0.279	0.4625	0.558	0.925	0.468	0.494011	0.936	0.988022	0.394	0.4884	0.788	0.9768	0.197	0.479746	0.394	0.959492	0.228	0.497796	0.456	0.995592	0.354	0.491049	0.708	0.982099	0.423	0.493686	0.846	0.987371	0.466	0.492629	0.932	0.985257	sgCurate_safe_17	Final	KTCKat7	300
Curate_safe_18	1.04529	1.19003	1.04821	1.08965	0.836449	1.05052	1.03206	0.960154	1.12838	1.13716	1.26022	1.23442	0.917909	1.36882	0.881064	1.08545	1.06372	1.43106	0.856858	1.4545	0.992325	1.19577	1.1767	1.50767	0.956254	1.36582	0.838519	1.08337	1.07254	1.43345	0.793627	1.39176	0.817737	1.08737	1.07701	1.45963	0.782728	1.24145	0.63954	0.888856	0.872738	1.36297	0.60654	1.33733	0.870915	1.08142	1.07285	1.3886	0.829024	1.3413	0.866486	1.06883	1.04911	1.42599	0.831007	1.2383	0.739344	0.96956	0.960212	1.29605	0.716459	1.6203	0.847853	1.1921	1.16769	1.74558	0.792566	1.56338	0.898877	1.18736	1.17003	1.63036	0.860811	1.64986	0.869396	1.23458	1.23214	1.76013	0.822864	0.262	0.43808	0.524	0.87616	0.314	0.49217	0.628	0.98434	0.059	0.279872	0.118	0.559744	0.297	0.49769	0.594	0.99538	0.305	0.4625	0.61	0.925	0.167	0.472164	0.334	0.944328	0.286	0.468836	0.572	0.937671	0.363	0.479746	0.726	0.959492	0.375	0.497796	0.75	0.995592	0.209	0.471524	0.418	0.943049	0.167	0.408442	0.334	0.816883	0.173	0.489355	0.346	0.97871	sgCurate_safe_18	Final	KTCKat7	300
Curate_safe_19	1.11896	1.17431	1.1966	1.04127	1.06932	1.0752	1.0908	1.1432	1.21132	1.23595	0.963274	1.24683	0.907468	1.37967	0.847303	1.10519	1.10776	1.43418	0.802062	1.44763	0.923877	1.17061	1.16881	1.49962	0.883234	1.70187	0.710803	1.15802	1.15278	1.78337	0.665306	1.41197	0.854152	1.10936	1.0851	1.49195	0.807637	1.69471	0.738718	1.20283	1.14458	1.80192	0.674117	1.37832	0.870967	1.09912	1.08525	1.4409	0.833831	1.37879	0.865277	1.10781	1.09492	1.43622	0.820183	1.69274	0.757267	1.19966	1.15531	1.96538	0.662276	1.54919	0.847145	1.1558	1.13013	1.62835	0.789838	1.92343	0.873071	1.31711	1.27874	2.04788	0.807836	1.50258	0.816921	1.06139	1.00887	1.62475	0.792018	0.243	0.43808	0.486	0.87616	0.289	0.49217	0.578	0.98434	0.142	0.39209	0.284	0.784179	0.289	0.49769	0.578	0.99538	0.285	0.4625	0.57	0.925	0.232	0.491644	0.464	0.983288	0.252	0.467941	0.504	0.935882	0.211	0.479746	0.422	0.959492	0.285	0.497796	0.57	0.995592	0.254	0.491049	0.508	0.982099	0.148	0.402647	0.296	0.805294	0.465	0.492629	0.93	0.985257	sgCurate_safe_19	Final	KTCKat7	300
Curate_safe_2	0.98158	1.02229	0.874857	0.937258	0.780277	0.950916	0.978664	0.963974	0.970765	0.719168	0.935756	1.1013	0.856787	1.12063	0.817109	0.964332	0.958783	1.16897	0.791986	1.22517	0.857407	1.02895	1.02287	1.25428	0.828497	1.27571	0.688916	0.938524	0.904878	1.34321	0.657521	1.21353	0.790275	0.983632	0.974421	1.29024	0.755559	8.90329	0.597692	1.56688	0.828952	9.78507	0.549401	1.22119	0.789676	0.969881	0.954069	1.28755	0.76986	1.177	0.791153	0.968605	0.960316	1.23324	0.770362	1.15507	0.63643	0.89568	0.900599	1.23031	0.609672	1.17083	0.799541	0.970314	0.960151	1.22582	0.777286	1.55233	0.350526	0.837442	0.771183	1.87731	0.306481	1.23784	0.711108	0.939483	0.929071	1.34577	0.694353	0.33	0.455578	0.66	0.911156	0.328	0.49217	0.656	0.98434	0.398	0.476863	0.796	0.953727	0.331	0.49769	0.662	0.99538	0.423	0.475867	0.846	0.951734	0.259	0.491644	0.518	0.983288	0.36	0.468836	0.72	0.937671	0.348	0.479746	0.696	0.959492	0.254	0.497796	0.508	0.995592	0.36	0.491049	0.72	0.982099	0.235	0.432277	0.47	0.864554	0.3	0.489355	0.6	0.97871	sgCurate_safe_2	Final	KTCKat7	300
Curate_safe_20	0.984631	1.14808	1.22073	1.19914	1.54607	1.21387	1.00164	1.48627	1.27408	1.88129	1.1665	1.26088	0.915223	1.2718	0.832648	1.00943	0.997975	1.32584	0.794409	1.50813	0.883358	1.16398	1.1437	1.59785	0.836987	2.30819	0.744909	1.32839	1.14059	2.58017	0.677705	1.61286	0.749892	1.16325	1.15418	1.72204	0.715155	7.0888	0.709975	2.39466	1.48754	7.77381	0.597519	1.67572	0.908993	1.2352	1.20123	1.78043	0.864932	1.4883	0.785298	1.04781	1.0021	1.55057	0.749913	2.4802	0.69162	1.50786	1.43351	2.74167	0.660321	1.65379	0.867949	1.25162	1.23694	1.74061	0.76222	3.08061	1.1486	1.93218	1.82336	3.29229	1.06468	1.87591	0.813305	1.21096	1.15003	2.31785	0.768151	0.256	0.43808	0.512	0.87616	0.473	0.497	0.946	0.994	0.201	0.452222	0.402	0.904444	0.364	0.49769	0.728	0.99538	0.3	0.4625	0.6	0.925	0.143	0.472164	0.286	0.944328	0.145	0.419333	0.29	0.838667	0.49	0.495355	0.98	0.99071	0.279	0.497796	0.558	0.995592	0.124	0.448269	0.248	0.896538	0.014	0.0959259	0.028	0.191852	0.279	0.489355	0.558	0.97871	sgCurate_safe_20	Final	KTCKat7	300
Curate_safe_21	0.851631	1.0653	0.9423	0.925303	1.75922	0.952678	1.00812	0.779024	0.960691	0.96049	0.994149	1.16341	0.769285	1.2799	0.729403	0.930975	0.890853	1.34134	0.706192	1.44715	0.838591	1.08693	1.05533	1.54522	0.810532	1.25452	0.653378	0.91037	0.884991	1.46876	0.610945	1.36934	0.71592	0.984498	0.969005	1.4454	0.668993	2.39714	0.509954	1.30248	1.09063	2.52891	0.482782	1.28048	0.708769	0.959055	0.937056	1.39521	0.678419	1.29245	0.696746	0.98405	0.987857	1.40988	0.666547	2.55433	0.613784	0.978176	0.790733	2.87325	0.580594	1.30323	0.709128	0.956487	0.92958	1.45034	0.670482	1.73027	0.531596	1.03572	0.973503	1.9593	0.476131	1.34766	0.63037	0.956459	0.947084	1.45374	0.599186	0.273	0.43808	0.546	0.87616	0.266	0.49217	0.532	0.98434	0.364	0.476863	0.728	0.953727	0.2	0.49769	0.4	0.99538	0.408	0.475867	0.816	0.951734	0.477	0.494011	0.954	0.988022	0.355	0.468836	0.71	0.937671	0.459	0.479746	0.918	0.959492	0.229	0.497796	0.458	0.995592	0.314	0.491049	0.628	0.982099	0.461	0.493686	0.922	0.987371	0.397	0.489355	0.794	0.97871	sgCurate_safe_21	Final	KTCKat7	300
Curate_safe_22	1.00682	0.953135	1.01688	1.16516	0.782028	1.10951	1.11998	0.994886	1.40177	0.936398	1.16024	1.24361	0.938214	1.32679	0.869716	1.0601	1.03934	1.40841	0.838209	1.15337	0.782065	0.955704	0.949399	1.20985	0.758424	1.36011	0.839499	1.07282	1.04473	1.49812	0.797792	1.66674	0.835461	1.19794	1.17936	1.78013	0.770775	1.05069	0.638054	0.823006	0.804565	1.10471	0.616789	1.3661	0.900719	1.11688	1.10813	1.40968	0.864435	1.45529	0.845604	1.11578	1.09152	1.52444	0.811603	1.29415	0.767358	0.989634	0.976188	1.41197	0.726345	1.81366	0.873191	1.3301	1.33333	1.91715	0.824048	1.34206	0.694264	0.980282	0.965142	1.45257	0.644128	1.49681	0.928316	1.20085	1.18839	1.57177	0.871303	0.197	0.419588	0.394	0.839175	0.363	0.49217	0.726	0.98434	0.332	0.476863	0.664	0.953727	0.339	0.49769	0.678	0.99538	0.249	0.4625	0.498	0.925	0.106	0.435778	0.212	0.871556	0.215	0.4625	0.43	0.925	0.317	0.479746	0.634	0.959492	0.408	0.497796	0.816	0.995592	0.139	0.461077	0.278	0.922154	0.418	0.493686	0.836	0.987371	0.129	0.452589	0.258	0.905179	sgCurate_safe_22	Final	KTCKat7	300
Curate_safe_23	1.15951	0.947078	0.990053	0.950664	0.851918	0.987161	1.07174	0.891837	0.966518	0.891097	0.942341	1.26592	0.879486	1.47918	0.905143	1.15091	1.136	1.57428	0.863439	1.12916	0.785016	0.942038	0.934558	1.177	0.752868	1.4416	0.586693	0.983947	0.979155	1.54035	0.509089	1.37004	0.803988	1.01782	0.987376	1.52236	0.781017	1.34709	0.544522	0.899722	0.886385	1.4419	0.500713	1.31371	0.765836	0.999482	0.971588	1.39357	0.739905	1.41972	0.895951	1.10847	1.0833	1.49037	0.8483	1.3022	0.597581	0.941441	0.903842	1.36478	0.527927	1.36912	0.700765	0.976982	0.948924	1.51304	0.679414	1.24678	0.602057	0.910624	0.897733	1.31194	0.559057	1.55563	0.572492	0.999532	0.92451	1.66424	0.517014	0.42	0.475714	0.84	0.951429	0.209	0.488789	0.418	0.977579	0.264	0.455893	0.528	0.911786	0.441	0.49769	0.882	0.99538	0.445	0.475867	0.89	0.951734	0.238	0.491644	0.476	0.983288	0.438	0.488929	0.876	0.977857	0.274	0.479746	0.548	0.959492	0.372	0.497796	0.744	0.995592	0.392	0.491049	0.784	0.982099	0.291	0.464832	0.582	0.929664	0.409	0.489355	0.818	0.97871	sgCurate_safe_23	Final	KTCKat7	300
Curate_safe_24	1.06542	0.981829	0.853921	0.926439	0.863561	0.898545	1.01643	0.964572	0.879733	0.943304	0.914533	1.09873	0.87236	1.28813	0.890358	1.08703	1.08193	1.33878	0.848485	1.18813	0.812248	0.991627	0.987519	1.22675	0.782003	1.24413	0.623478	0.88755	0.856484	1.35881	0.582762	1.18089	0.798536	0.971193	0.965664	1.2224	0.767601	1.15689	0.618866	0.866987	0.85964	1.22378	0.578422	1.07315	0.765894	0.916308	0.913432	1.12556	0.739802	1.25545	0.877156	1.04769	1.03413	1.30005	0.85217	1.23873	0.609323	0.917651	0.923314	1.29697	0.564137	1.09137	0.716324	0.888264	0.877352	1.14348	0.689033	1.36837	0.693895	0.996415	0.975591	1.46996	0.67018	1.11178	0.636523	0.870493	0.869258	1.20667	0.592734	0.374	0.464362	0.748	0.928725	0.235	0.488789	0.47	0.977579	0.455	0.47809	0.91	0.95618	0.245	0.49769	0.49	0.99538	0.374	0.475867	0.748	0.951734	0.19	0.491644	0.38	0.983288	0.166	0.419333	0.332	0.838667	0.368	0.479746	0.736	0.959492	0.343	0.497796	0.686	0.995592	0.157	0.461077	0.314	0.922154	0.44	0.493686	0.88	0.987371	0.196	0.489355	0.392	0.97871	sgCurate_safe_24	Final	KTCKat7	300
Curate_safe_25	1.09072	1.03037	1.05858	1.05759	1.08267	1.00526	1.07556	0.975244	0.991219	0.884494	1.00414	1.20396	0.930721	1.33639	0.928985	1.10137	1.08195	1.39235	0.906698	1.30996	0.817511	1.04753	1.02712	1.40305	0.773031	1.47346	0.662748	1.02897	1.01199	1.70716	0.620165	1.32208	0.858402	1.07382	1.06657	1.39094	0.826608	1.54094	0.616548	1.05405	1.05304	1.69468	0.573694	1.22719	0.850017	1.02048	1.0066	1.27825	0.828421	1.348	0.883952	1.08681	1.06504	1.40789	0.853336	1.71232	0.635907	1.06765	0.996413	1.83044	0.580154	1.22898	0.83673	1.00897	0.99593	1.29058	0.811592	1.43666	0.593572	0.95995	0.919341	1.56883	0.543475	1.34374	0.699669	0.969345	0.954801	1.45888	0.677835	0.295	0.43808	0.59	0.87616	0.201	0.488789	0.402	0.977579	0.435	0.47809	0.87	0.95618	0.476	0.49769	0.952	0.99538	0.306	0.4625	0.612	0.925	0.412	0.494011	0.824	0.988022	0.463	0.488929	0.926	0.977857	0.312	0.479746	0.624	0.959492	0.485	0.498388	0.97	0.996776	0.484	0.498	0.968	0.996	0.381	0.493686	0.762	0.987371	0.389	0.489355	0.778	0.97871	sgCurate_safe_25	Final	KTCKat7	300
Curate_safe_26	0.926806	1.0465	1.00157	0.997482	0.91005	0.963778	0.956803	0.995813	1.06671	0.963205	0.934813	1.11966	0.862323	1.16498	0.778129	0.964227	0.957074	1.22244	0.755275	1.28077	0.845067	1.0572	1.04551	1.33561	0.818843	1.34499	0.672983	0.999762	0.982903	1.46717	0.624654	1.33281	0.740706	1.01564	1.00073	1.38908	0.692286	1.65858	0.657538	0.996185	0.951378	1.79739	0.592428	1.18268	0.797907	0.984747	0.988981	1.23042	0.773511	1.2114	0.734217	0.965619	0.960036	1.28734	0.686968	1.37081	0.633945	1.0059	0.997881	1.44946	0.584477	1.32178	0.825408	1.05876	1.04851	1.38104	0.771565	1.38713	0.708023	1.01807	0.999293	1.50595	0.662635	1.29914	0.733754	0.996078	0.978278	1.41171	0.708615	0.422	0.475714	0.844	0.951429	0.345	0.49217	0.69	0.98434	0.355	0.476863	0.71	0.953727	0.471	0.49769	0.942	0.99538	0.497	0.497	0.994	0.994	0.372	0.491644	0.744	0.983288	0.439	0.488929	0.878	0.977857	0.379	0.479746	0.758	0.959492	0.492	0.498388	0.984	0.996776	0.344	0.491049	0.688	0.982099	0.497	0.498	0.994	0.996	0.452	0.492629	0.904	0.985257	sgCurate_safe_26	Final	KTCKat7	300
Curate_safe_27	0.894953	0.977697	0.909808	0.951101	0.772649	0.885749	0.908805	0.821055	0.90734	0.852301	0.946186	1.03513	0.818528	1.12117	0.744237	0.919892	0.914301	1.16466	0.721726	1.14958	0.831898	0.981203	0.979739	1.1856	0.804175	1.10677	0.667898	0.882461	0.883171	1.15218	0.643328	1.14996	0.73803	0.936287	0.93461	1.19637	0.709786	1.92038	0.571695	0.923069	0.778195	3.50554	0.540418	1.04847	0.755674	0.894658	0.889673	1.07239	0.738167	1.12097	0.769135	0.931436	0.921355	1.18759	0.723325	1.06907	0.652546	0.839152	0.825437	1.13	0.625488	1.09814	0.742292	0.914475	0.914127	1.14086	0.716487	1.20639	0.63962	0.878314	0.852516	1.28996	0.602156	1.1433	0.703935	0.907514	0.909415	1.21954	0.666989	0.115	0.404906	0.23	0.809811	0.227	0.488789	0.454	0.977579	0.4	0.476863	0.8	0.953727	0.176	0.49769	0.352	0.99538	0.298	0.4625	0.596	0.925	0.146	0.472164	0.292	0.944328	0.125	0.419333	0.25	0.838667	0.242	0.479746	0.484	0.959492	0.107	0.497796	0.214	0.995592	0.199	0.4625	0.398	0.925	0.218	0.424526	0.436	0.849053	0.204	0.489355	0.408	0.97871	sgCurate_safe_27	Final	KTCKat7	300
Curate_safe_28	1.12265	1.00497	1.0091	1.07066	1.0537	1.03261	1.0313	1.07955	1.07621	1.15962	1.02791	1.23069	0.935374	1.36598	0.928468	1.12104	1.11117	1.42451	0.884374	1.22248	0.80475	1.00435	0.998642	1.2876	0.769765	1.50122	0.729292	1.08865	1.0619	1.6173	0.657483	1.39184	0.812993	1.07429	1.0504	1.47717	0.775696	1.94885	0.748503	1.11661	1.06035	2.18236	0.711826	1.27536	0.854894	1.05389	1.04679	1.33198	0.826991	1.39215	0.874417	1.09546	1.07123	1.46765	0.833924	1.52216	0.733372	1.08958	1.05748	1.62136	0.653521	1.37091	0.750457	1.04702	1.0476	1.45551	0.716919	1.73319	0.805616	1.21336	1.18117	1.86438	0.763074	1.43255	0.72415	1.04391	1.01773	1.50764	0.681585	0.214	0.419588	0.428	0.839175	0.193	0.488789	0.386	0.977579	0.494	0.494	0.988	0.988	0.403	0.49769	0.806	0.99538	0.35	0.475867	0.7	0.951734	0.387	0.491644	0.774	0.983288	0.34	0.468836	0.68	0.937671	0.328	0.479746	0.656	0.959492	0.365	0.497796	0.73	0.995592	0.4	0.491049	0.8	0.982099	0.249	0.438714	0.498	0.877429	0.465	0.492629	0.93	0.985257	sgCurate_safe_28	Final	KTCKat7	300
Curate_safe_29	1.09968	1.06693	0.891996	0.991135	0.785478	0.99474	1.17594	0.941735	1.05578	1.057	0.883372	1.30496	0.93356	1.5295	0.935877	1.17281	1.1343	1.66018	0.897263	1.33588	0.837764	1.06459	1.05207	1.38802	0.794934	1.43325	0.625176	0.932262	0.875767	1.67138	0.597294	1.50182	0.836544	1.07346	1.00881	1.77493	0.811136	1.15235	0.519932	0.842091	0.842346	1.21368	0.49372	1.35546	0.803751	1.0262	0.998787	1.45284	0.774996	1.49067	0.893301	1.16885	1.15735	1.56645	0.862475	1.51711	0.591433	0.931222	0.851139	1.6158	0.552026	1.57623	0.697518	1.07349	1.01602	1.68572	0.658456	1.61912	0.704791	1.09801	1.05719	1.81415	0.645527	1.31649	0.737498	0.964555	0.927636	1.42431	0.697879	0.217	0.419588	0.434	0.839175	0.142	0.483387	0.284	0.966774	0.356	0.476863	0.712	0.953727	0.286	0.49769	0.572	0.99538	0.456	0.479318	0.912	0.958636	0.237	0.491644	0.474	0.983288	0.496	0.498696	0.992	0.997391	0.169	0.479746	0.338	0.959492	0.359	0.497796	0.718	0.995592	0.479	0.498	0.958	0.996	0.41	0.493686	0.82	0.987371	0.335	0.489355	0.67	0.97871	sgCurate_safe_29	Final	KTCKat7	300
Curate_safe_3	1.21859	0.969852	0.945047	1.05437	0.915626	1.04655	1.11559	1.15753	1.01541	1.00041	1.05988	1.22283	0.933365	1.3919	0.975146	1.18263	1.18161	1.44482	0.938143	1.19311	0.761875	0.968577	0.961225	1.25395	0.726836	1.51609	0.718954	1.03708	0.989127	1.60556	0.680693	1.32551	0.918587	1.09892	1.08272	1.4029	0.877463	1.916	0.694193	1.04138	0.969614	2.12235	0.626844	1.33886	0.852119	1.06731	1.05159	1.39373	0.822818	1.4198	0.950526	1.16093	1.15173	1.47381	0.928798	1.48451	0.676408	1.06017	1.05285	1.60964	0.625722	1.42053	0.791085	1.03666	0.999509	1.51047	0.76208	1.48851	0.676344	1.05948	1.02661	1.63798	0.630718	1.46928	0.7258	1.07462	1.04764	1.55412	0.657551	0.207	0.419588	0.414	0.839175	0.079	0.442879	0.158	0.885758	0.386	0.476863	0.772	0.953727	0.468	0.49769	0.936	0.99538	0.214	0.4625	0.428	0.925	0.446	0.494011	0.892	0.988022	0.346	0.468836	0.692	0.937671	0.128	0.479746	0.256	0.959492	0.402	0.497796	0.804	0.995592	0.492	0.498	0.984	0.996	0.446	0.493686	0.892	0.987371	0.381	0.489355	0.762	0.97871	sgCurate_safe_3	Final	KTCKat7	300
Curate_safe_30	0.953889	0.853692	0.820768	0.917751	0.77257	0.844661	0.945892	0.796004	0.845273	0.772375	0.800825	1.03125	0.812398	1.15646	0.767558	0.957672	0.956056	1.2219	0.731436	1.02692	0.682201	0.85043	0.846444	1.06085	0.654904	1.08088	0.527935	0.797297	0.776655	1.15948	0.493442	1.1763	0.696445	0.918968	0.909112	1.25947	0.677733	1.22076	0.482244	0.801517	0.743593	1.27197	0.44255	1.00912	0.711961	0.849142	0.841129	1.03801	0.698191	1.15529	0.769054	0.950034	0.943744	1.20837	0.739171	1.13856	0.529477	0.774809	0.745803	1.23886	0.475574	1.04594	0.694343	0.873896	0.8724	1.0834	0.666279	1.02572	0.568579	0.781729	0.76673	1.08077	0.534411	1.06929	0.597157	0.809244	0.783254	1.14806	0.569722	0.1	0.401489	0.2	0.802979	0.332	0.49217	0.664	0.98434	0.079	0.321739	0.158	0.643478	0.108	0.459196	0.216	0.918393	0.275	0.4625	0.55	0.925	0.276	0.491644	0.552	0.983288	0.067	0.319125	0.134	0.63825	0.285	0.479746	0.57	0.959492	0.103	0.497796	0.206	0.995592	0.117	0.448269	0.234	0.896538	0.073	0.312444	0.146	0.624889	0.124	0.452589	0.248	0.905179	sgCurate_safe_30	Final	KTCKat7	300
Curate_safe_31	0.974406	0.948505	1.23533	0.896052	1.45928	0.986317	0.991638	1.44007	0.88281	0.860324	0.982109	1.13436	0.842688	1.24718	0.742654	0.969265	0.960272	1.33452	0.702067	1.12736	0.766738	0.946328	0.944658	1.16861	0.743529	2.09098	0.720927	1.26858	1.18584	2.27313	0.652863	1.20344	0.750692	0.937266	0.907244	1.27934	0.725056	3.29155	0.98316	1.6386	1.49047	3.5914	0.931692	1.24242	0.796622	1.00475	0.99973	1.3085	0.773088	1.25728	0.764605	0.993205	0.992284	1.32627	0.718897	2.24562	0.870748	1.45564	1.4018	2.4409	0.794701	1.12564	0.674256	0.881677	0.864322	1.23139	0.650419	1.33361	0.593354	0.914287	0.88753	1.44787	0.551544	1.3026	0.588847	0.925342	0.933315	1.41414	0.565605	0.359	0.455578	0.718	0.911156	0.373	0.49217	0.746	0.98434	0.301	0.471907	0.602	0.943814	0.251	0.49769	0.502	0.99538	0.275	0.4625	0.55	0.925	0.066	0.37	0.132	0.74	0.499	0.499	0.998	0.998	0.445	0.479746	0.89	0.959492	0.138	0.497796	0.276	0.995592	0.193	0.4625	0.386	0.925	0.309	0.468566	0.618	0.937131	0.357	0.489355	0.714	0.97871	sgCurate_safe_31	Final	KTCKat7	300
Curate_safe_32	0.934047	0.93608	1.07901	0.858877	0.994648	0.93133	0.93869	1.3315	0.808972	0.749659	0.965884	1.11195	0.747462	1.28126	0.734125	0.977589	0.963168	1.36078	0.697257	1.10315	0.765356	0.929872	0.930622	1.13309	0.73046	1.74202	0.640209	1.10929	1.06455	1.82291	0.588534	1.21754	0.664732	0.89579	0.870349	1.3141	0.630623	1.40192	0.741727	1.07868	1.06838	1.46905	0.669961	1.24889	0.687443	0.946068	0.936803	1.32534	0.654112	1.25219	0.727004	0.967425	0.962721	1.32449	0.687982	1.60492	0.699728	1.16097	1.17591	1.71941	0.595899	1.26463	0.581263	0.870844	0.838258	1.33215	0.545771	1.13756	0.488165	0.784469	0.77169	1.23255	0.449362	1.52	0.569696	1.00358	0.955939	1.63523	0.51507	0.228	0.4255	0.456	0.851	0.417	0.49217	0.834	0.98434	0.231	0.452222	0.462	0.904444	0.369	0.49769	0.738	0.99538	0.248	0.4625	0.496	0.925	0.343	0.491644	0.686	0.983288	0.345	0.468836	0.69	0.937671	0.391	0.479746	0.782	0.959492	0.325	0.497796	0.65	0.995592	0.268	0.491049	0.536	0.982099	0.131	0.387619	0.262	0.775238	0.437	0.492629	0.874	0.985257	sgCurate_safe_32	Final	KTCKat7	300
Curate_safe_33	1.06276	0.858743	0.896519	1.02909	0.774415	0.919705	0.99495	0.786584	0.937107	0.704006	0.995857	1.12852	0.847424	1.2937	0.853284	1.04891	1.0302	1.36282	0.807347	1.02194	0.705706	0.861735	0.856936	1.063	0.683127	1.0584	0.638132	0.852325	0.843708	1.14017	0.567168	1.26751	0.740954	1.00525	0.998741	1.32206	0.703591	1.30268	0.491378	0.814843	0.760068	1.40161	0.469316	1.11192	0.76076	0.925767	0.92028	1.16271	0.729502	1.31313	0.812284	1.025	1.00142	1.39804	0.786132	1.30109	0.596077	0.811713	0.747552	1.49678	0.568807	1.18647	0.720552	0.941083	0.929062	1.25651	0.681818	0.968289	0.511129	0.723757	0.712853	1.02692	0.476876	1.2041	0.635048	0.926137	0.940533	1.27967	0.606548	0.384	0.470464	0.768	0.940927	0.389	0.49217	0.778	0.98434	0.077	0.321739	0.154	0.643478	0.11	0.459196	0.22	0.918393	0.495	0.497	0.99	0.994	0.25	0.491644	0.5	0.983288	0.231	0.467941	0.462	0.935882	0.488	0.495355	0.976	0.99071	0.142	0.497796	0.284	0.995592	0.28	0.491049	0.56	0.982099	0.032	0.190968	0.064	0.381935	0.348	0.489355	0.696	0.97871	sgCurate_safe_33	Final	KTCKat7	300
Curate_safe_34	1.03645	1.02313	1.13201	1.05311	0.978746	1.02449	1.0064	0.998978	1.06887	0.999585	1.06896	1.18569	0.907187	1.25383	0.857588	1.03707	1.02559	1.30449	0.832159	1.16969	0.876603	1.0172	1.00851	1.20803	0.846549	1.46702	0.780014	1.09672	1.08027	1.567	0.751657	1.30826	0.825613	1.05831	1.04678	1.38916	0.791942	1.63212	0.631585	1.09151	1.03884	1.75618	0.589655	1.29218	0.842575	1.04643	1.02688	1.35554	0.804627	1.25174	0.854875	1.03253	1.02053	1.30649	0.820392	1.45448	0.72918	1.03399	0.999511	1.5952	0.685048	1.30118	0.861829	1.07023	1.05633	1.41181	0.808122	1.41887	0.769591	1.04751	1.01647	1.55029	0.729324	1.54311	0.82618	1.13065	1.08468	1.67806	0.784699	0.362	0.455578	0.724	0.911156	0.419	0.49217	0.838	0.98434	0.445	0.47809	0.89	0.95618	0.338	0.49769	0.676	0.99538	0.35	0.475867	0.7	0.951734	0.439	0.494011	0.878	0.988022	0.399	0.48859	0.798	0.977179	0.423	0.479746	0.846	0.959492	0.499	0.5	0.998	1	0.341	0.491049	0.682	0.982099	0.445	0.493686	0.89	0.987371	0.317	0.489355	0.634	0.97871	sgCurate_safe_34	Final	KTCKat7	300
Curate_safe_35	0.858882	0.965778	1.23402	0.879954	1.87449	1.06068	0.867721	1.2736	1.06567	1.04242	1.21603	1.09593	0.845542	1.04348	0.739952	0.876432	0.866071	1.08964	0.723795	1.14068	0.806543	0.965848	0.961961	1.17626	0.780852	1.68188	0.835243	1.2422	1.2243	1.77098	0.704884	1.2115	0.685727	0.918908	0.878472	1.29044	0.655894	3.56153	0.784343	1.96725	1.74578	6.3185	0.73793	1.31747	0.809836	1.05476	1.04474	1.3699	0.781855	1.0833	0.713602	0.88589	0.88015	1.1248	0.678527	1.78911	0.857558	1.25083	1.1941	2.26438	0.798884	1.24088	0.685521	1.00188	1.02449	1.29309	0.649411	1.57504	0.664485	1.05636	1.01647	1.66448	0.603159	1.666	0.736454	1.16588	1.13037	1.73743	0.696087	0.354	0.455578	0.708	0.911156	0.091	0.483387	0.182	0.966774	0.345	0.476863	0.69	0.953727	0.137	0.459196	0.274	0.918393	0.29	0.4625	0.58	0.925	0.249	0.491644	0.498	0.983288	0.362	0.468836	0.724	0.937671	0.151	0.479746	0.302	0.959492	0.187	0.497796	0.374	0.995592	0.425	0.491049	0.85	0.982099	0.461	0.493686	0.922	0.987371	0.334	0.489355	0.668	0.97871	sgCurate_safe_35	Final	KTCKat7	300
Curate_safe_36	1.03029	1.07398	1.06366	1.00252	1.36929	1.10808	1.03823	1.58071	1.09872	1.16218	1.07148	1.28926	0.913691	1.36865	0.878693	1.06592	1.03942	1.44169	0.851757	1.39063	0.852788	1.09072	1.07157	1.48722	0.811428	2.40934	0.710085	1.3013	1.07183	2.68862	0.653772	1.3768	0.776612	1.04078	1.02064	1.46948	0.737834	3.15651	0.752216	1.6287	1.41598	3.3395	0.63557	1.51728	0.850353	1.13228	1.09858	1.63127	0.811532	1.35498	0.830054	1.06799	1.04426	1.42015	0.798333	2.57194	0.680566	1.44524	1.35717	3.10089	0.622046	1.4598	0.756192	1.0627	1.03509	1.60882	0.716392	1.90387	0.749144	1.22978	1.15738	2.10927	0.699818	1.65484	0.727768	1.11911	1.0561	1.92368	0.672347	0.259	0.43808	0.518	0.87616	0.362	0.49217	0.724	0.98434	0.297	0.469615	0.594	0.939231	0.362	0.49769	0.724	0.99538	0.448	0.476322	0.896	0.952644	0.177	0.481544	0.354	0.963088	0.271	0.468836	0.542	0.937671	0.384	0.479746	0.768	0.959492	0.285	0.497796	0.57	0.995592	0.418	0.491049	0.836	0.982099	0.286	0.464832	0.572	0.929664	0.402	0.489355	0.804	0.97871	sgCurate_safe_36	Final	KTCKat7	300
Curate_safe_37	0.868479	1.16803	0.758458	0.933536	0.66215	0.87575	0.89312	0.802669	0.946669	1.08835	0.906033	1.06736	0.784574	1.14878	0.725564	0.912673	0.899921	1.21853	0.698157	1.47695	0.934625	1.1788	1.16571	1.53562	0.885728	1.05586	0.601435	0.802771	0.779473	1.11947	0.577157	1.20427	0.669647	0.918816	0.913544	1.25999	0.632264	1.80694	0.490045	0.969946	0.685866	1.90837	0.466851	1.09456	0.718774	0.887464	0.879209	1.12891	0.68417	1.18639	0.702995	0.925265	0.914341	1.23694	0.666266	0.993543	0.529244	0.767152	0.753747	1.14078	0.508187	1.23439	0.672363	0.927752	0.911794	1.31443	0.627581	1.77609	0.698367	1.16705	1.11602	1.92375	0.628507	1.17805	0.695317	0.913544	0.908157	1.28239	0.647743	0.172	0.419588	0.344	0.839175	0.219	0.488789	0.438	0.977579	0.129	0.384919	0.258	0.769839	0.099	0.459196	0.198	0.918393	0.255	0.4625	0.51	0.925	0.377	0.491644	0.754	0.983288	0.151	0.419333	0.302	0.838667	0.292	0.479746	0.584	0.959492	0.048	0.385417	0.096	0.770833	0.302	0.491049	0.604	0.982099	0.328	0.479844	0.656	0.959688	0.228	0.489355	0.456	0.97871	sgCurate_safe_37	Final	KTCKat7	300
Curate_safe_38	0.749435	1.08511	0.915617	0.897728	1.20069	0.903537	0.815851	0.954615	0.873359	1.18612	0.914323	1.06584	0.756719	0.997575	0.64001	0.797827	0.783865	1.05558	0.621083	1.34449	0.857037	1.0872	1.07585	1.39633	0.814378	1.80124	0.600231	1.00165	0.877278	1.99464	0.531669	1.16129	0.630009	0.895897	0.902985	1.21561	0.587061	5.48665	0.520743	1.94851	1.07117	6.09629	0.481532	1.28574	0.675559	0.930556	0.900724	1.38386	0.641105	1.16732	0.606008	0.84754	0.841303	1.22374	0.564244	2.92014	0.587741	1.16915	0.903477	3.721	0.529482	1.12353	0.656972	0.878347	0.872701	1.16574	0.61013	2.32776	0.672179	1.30464	1.19398	2.65582	0.598468	1.25082	0.564875	0.891539	0.880451	1.36054	0.519012	0.139	0.419588	0.278	0.839175	0.045	0.346875	0.09	0.69375	0.289	0.464913	0.578	0.929826	0.305	0.49769	0.61	0.99538	0.27	0.4625	0.54	0.925	0.463	0.494011	0.926	0.988022	0.297	0.468836	0.594	0.937671	0.154	0.479746	0.308	0.959492	0.441	0.498388	0.882	0.996776	0.194	0.4625	0.388	0.925	0.308	0.468566	0.616	0.937131	0.279	0.489355	0.558	0.97871	sgCurate_safe_38	Final	KTCKat7	300
Curate_safe_39	0.984631	0.968343	0.992977	1.04826	1.33288	1.04266	1.03274	1.17153	0.988225	1.04194	1.03386	1.18508	0.851335	1.25056	0.800015	1.00361	0.990017	1.30592	0.775253	1.15756	0.806744	0.968763	0.963314	1.19373	0.774624	1.54257	0.718725	1.06564	0.99677	1.61507	0.673361	1.28943	0.830453	1.05224	1.04327	1.35531	0.77309	2.8764	0.62652	1.39511	1.27965	3.19898	0.532565	1.30976	0.799444	1.04695	1.0348	1.35798	0.763383	1.3722	0.79627	1.06054	1.03441	1.42924	0.757147	1.63908	0.646765	1.09468	1.07307	2.10373	0.612786	1.40504	0.777766	1.03073	0.989949	1.44141	0.753958	1.40737	0.7596	1.06139	1.04206	1.49644	0.708292	1.36907	0.741054	1.05338	1.04071	1.44477	0.682845	0.498	0.498	0.996	0.996	0.455	0.497	0.91	0.994	0.363	0.476863	0.726	0.953727	0.493	0.49769	0.986	0.99538	0.357	0.475867	0.714	0.951734	0.337	0.491644	0.674	0.983288	0.396	0.4884	0.792	0.9768	0.409	0.479746	0.818	0.959492	0.393	0.497796	0.786	0.995592	0.466	0.498	0.932	0.996	0.387	0.493686	0.774	0.987371	0.388	0.489355	0.776	0.97871	sgCurate_safe_39	Final	KTCKat7	300
Curate_safe_4	0.899782	1.04162	0.914247	0.755678	0.89539	0.871912	0.819462	1.15563	0.859975	0.779998	0.88292	1.09087	0.775	1.13508	0.745326	0.922338	0.911068	1.20678	0.712795	1.26257	0.83426	1.03606	1.02717	1.29692	0.800864	1.54213	0.566548	0.929195	0.87977	1.6452	0.512356	1.06894	0.61066	0.808722	0.780698	1.13886	0.588553	1.84503	0.630774	1.07915	0.992087	2.01981	0.55401	1.12854	0.676669	0.884122	0.876085	1.17534	0.642858	1.09846	0.674137	0.859503	0.844554	1.14705	0.647313	1.47885	0.607554	1.03904	1.054	1.59384	0.563543	1.2462	0.573397	0.849539	0.821221	1.33865	0.54014	1.19383	0.499806	0.812878	0.799259	1.29614	0.467122	1.22225	0.574834	0.883279	0.876707	1.30526	0.544412	0.209	0.419588	0.418	0.839175	0.224	0.488789	0.448	0.977579	0.406	0.476863	0.812	0.953727	0.231	0.49769	0.462	0.99538	0.105	0.4625	0.21	0.925	0.476	0.494011	0.952	0.988022	0.198	0.452222	0.396	0.904444	0.136	0.479746	0.272	0.959492	0.444	0.498388	0.888	0.996776	0.197	0.4625	0.394	0.925	0.169	0.408442	0.338	0.816883	0.269	0.489355	0.538	0.97871	sgCurate_safe_4	Final	KTCKat7	300
Curate_safe_40	1.22392	0.877525	0.880155	1.31381	0.687188	1.14966	1.24972	0.918501	1.36563	0.777112	1.1828	1.45877	0.95138	1.73333	0.871473	1.23361	1.20356	1.92496	0.826943	1.1797	0.63365	0.892188	0.885178	1.23936	0.587976	1.44598	0.726852	0.977349	0.91377	1.58321	0.690355	2.08286	0.866512	1.38059	1.31041	2.29835	0.790142	0.931648	0.471941	0.699377	0.70666	0.990479	0.446766	1.52471	0.9081	1.17503	1.14929	1.59297	0.867636	2.05376	0.888981	1.31379	1.24315	2.19081	0.820518	1.27157	0.611483	0.871362	0.83428	1.35563	0.591495	1.97566	0.913304	1.40292	1.36247	2.14473	0.83705	1.23507	0.502946	0.821208	0.797949	1.33952	0.466513	1.5477	0.876118	1.16827	1.148	1.765	0.796689	0.127	0.419588	0.254	0.839175	0.181	0.488789	0.362	0.977579	0.253	0.455893	0.506	0.911786	0.333	0.49769	0.666	0.99538	0.127	0.4625	0.254	0.925	0.022	0.214211	0.044	0.428421	0.17	0.419333	0.34	0.838667	0.18	0.479746	0.36	0.959492	0.233	0.497796	0.466	0.995592	0.105	0.448269	0.21	0.896538	0.183	0.415222	0.366	0.830444	0.192	0.489355	0.384	0.97871	sgCurate_safe_40	Final	KTCKat7	300
Curate_safe_41	0.812451	0.964858	0.998426	0.760531	0.916412	0.845782	0.768683	1.09709	0.870171	0.713329	0.912545	0.989777	0.793557	0.961275	0.704155	0.823443	0.815723	0.986209	0.677683	1.16458	0.796615	0.970467	0.963015	1.21186	0.769027	1.48151	0.642294	0.99171	0.959521	1.58698	0.607896	0.978078	0.603168	0.777751	0.769059	1.01595	0.578832	1.82545	0.65458	1.02567	0.948644	2.00281	0.608649	1.01553	0.705746	0.856544	0.849326	1.04889	0.679376	0.948795	0.663216	0.788903	0.780235	0.976477	0.64222	1.39991	0.621813	1.00905	1.00822	1.4901	0.586938	1.08875	0.610936	0.849787	0.852106	1.12831	0.585834	1.04963	0.514264	0.751296	0.731812	1.11605	0.4865	1.16963	0.657582	0.894409	0.885551	1.25019	0.621235	0.036	0.263269	0.072	0.526538	0.011	0.226111	0.022	0.452222	0.377	0.476863	0.754	0.953727	0.438	0.49769	0.876	0.99538	0.038	0.319545	0.076	0.639091	0.411	0.494011	0.822	0.988022	0.073	0.321548	0.146	0.643095	0.016	0.224643	0.032	0.449286	0.483	0.498388	0.966	0.996776	0.15	0.461077	0.3	0.922154	0.078	0.313696	0.156	0.627391	0.2	0.489355	0.4	0.97871	sgCurate_safe_41	Final	KTCKat7	300
Curate_safe_42	1.03067	0.86617	1.03379	1.02169	1.0986	1.04956	0.998359	1.16794	1.11295	1.01272	1.08846	1.20846	0.893796	1.26109	0.839841	1.0278	1.01111	1.31328	0.807597	1.02955	0.722686	0.86885	0.866497	1.05481	0.697701	1.68239	0.742851	1.10387	1.02791	1.78445	0.670827	1.38486	0.764046	1.03468	1.0022	1.4763	0.732793	1.45112	0.691438	1.08521	1.09116	1.54304	0.657209	1.31061	0.838819	1.05865	1.04939	1.35842	0.788806	1.25173	0.817093	1.02398	1.01677	1.3192	0.785447	1.72012	0.709053	1.14646	1.10558	1.86718	0.668808	1.53359	0.774606	1.13994	1.1174	1.58966	0.719448	1.38098	0.753953	1.04041	1.02449	1.43063	0.693971	1.41458	0.828012	1.0942	1.07542	1.48185	0.772332	0.336	0.455578	0.672	0.911156	0.45	0.497	0.9	0.994	0.102	0.362885	0.204	0.725769	0.445	0.49769	0.89	0.99538	0.493	0.497	0.986	0.994	0.367	0.491644	0.734	0.983288	0.363	0.468836	0.726	0.937671	0.454	0.479746	0.908	0.959492	0.362	0.497796	0.724	0.995592	0.294	0.491049	0.588	0.982099	0.432	0.493686	0.864	0.987371	0.343	0.489355	0.686	0.97871	sgCurate_safe_42	Final	KTCKat7	300
Curate_safe_43	1.02248	0.995031	0.943669	1.02066	0.690375	0.922556	1.00894	0.885623	0.944619	0.766393	0.944516	1.11916	0.869593	1.22113	0.845449	1.01557	1.00086	1.27582	0.822049	1.15769	0.836087	0.991762	0.990464	1.19086	0.806593	1.3332	0.662115	0.98359	0.977999	1.47223	0.597977	1.19476	0.786122	0.979583	0.979053	1.23392	0.754164	1.04874	0.56046	0.791024	0.781493	1.16994	0.532295	1.14505	0.758266	0.941524	0.932589	1.19407	0.737013	1.21039	0.817742	1.00429	0.997844	1.25688	0.782845	1.2351	0.621947	0.90658	0.894058	1.34116	0.572057	1.20808	0.755546	0.957678	0.948119	1.26948	0.722926	1.27083	0.525565	0.849931	0.810511	1.37373	0.474145	1.49496	0.668221	0.993096	0.932771	1.58569	0.630385	0.43	0.475714	0.86	0.951429	0.495	0.497	0.99	0.994	0.45	0.47809	0.9	0.95618	0.449	0.49769	0.898	0.99538	0.412	0.475867	0.824	0.951734	0.086	0.412692	0.172	0.825385	0.28	0.468836	0.56	0.937671	0.479	0.49163	0.958	0.98326	0.259	0.497796	0.518	0.995592	0.344	0.491049	0.688	0.982099	0.26	0.452991	0.52	0.905981	0.39	0.489355	0.78	0.97871	sgCurate_safe_43	Final	KTCKat7	300
Curate_safe_44	0.879332	0.981659	0.885308	0.825639	0.689273	0.853751	0.881959	0.785783	0.893635	0.790022	0.881586	1.04439	0.796451	1.14899	0.690741	0.896024	0.880336	1.21006	0.659395	1.20267	0.799181	0.980683	0.973252	1.24587	0.760043	1.05927	0.645392	0.864137	0.869318	1.11236	0.611018	1.18444	0.693285	0.893416	0.871263	1.25447	0.663742	1.05933	0.544589	0.749399	0.699501	1.11702	0.528676	1.03439	0.713829	0.867643	0.860587	1.08155	0.692302	1.09843	0.731275	0.906958	0.900671	1.15697	0.696356	1.00439	0.636846	0.803017	0.787843	1.14515	0.603239	1.29813	0.675388	0.934122	0.906887	1.37768	0.65183	1.10439	0.594931	0.824632	0.800674	1.19189	0.568702	1.18365	0.689928	0.913961	0.903385	1.22486	0.635948	0.112	0.404906	0.224	0.809811	0.216	0.488789	0.432	0.977579	0.402	0.476863	0.804	0.953727	0.12	0.459196	0.24	0.918393	0.22	0.4625	0.44	0.925	0.096	0.435778	0.192	0.871556	0.1	0.393617	0.2	0.787234	0.186	0.479746	0.372	0.959492	0.053	0.391346	0.106	0.782692	0.326	0.491049	0.652	0.982099	0.132	0.387619	0.264	0.775238	0.247	0.489355	0.494	0.97871	sgCurate_safe_44	Final	KTCKat7	300
Curate_safe_45	1.12551	1.07757	1.32029	1.30272	1.21277	1.27582	1.31312	1.46704	1.29169	1.22582	1.39276	1.34335	1.03682	1.53431	0.959527	1.17624	1.14107	1.6486	0.938359	1.2463	0.911888	1.07252	1.06513	1.28614	0.893211	1.89338	1.01291	1.42017	1.38024	2.06743	0.985642	1.62382	1.05326	1.3138	1.29591	1.69524	0.994371	1.92941	1.01014	1.36528	1.30453	2.10312	0.955786	1.54081	1.05871	1.29314	1.29008	1.60422	1.01008	1.66109	0.9499	1.3072	1.30912	1.7408	0.917508	2.08843	1.00002	1.4859	1.43801	2.2373	0.946446	1.56654	0.974803	1.26738	1.26733	1.63317	0.921057	1.68116	0.930918	1.2731	1.24962	1.80861	0.869739	1.83508	0.942252	1.38808	1.376	1.99168	0.871309	0.014	0.136316	0.028	0.272632	0.122	0.483387	0.244	0.966774	0.246	0.4551	0.492	0.9102	0.04	0.389474	0.08	0.778947	0.026	0.267222	0.052	0.534444	0.042	0.27431	0.084	0.548621	0.017	0.165526	0.034	0.331053	0.093	0.479746	0.186	0.959492	0.05	0.385417	0.1	0.770833	0.068	0.404687	0.136	0.809375	0.106	0.356545	0.212	0.713091	0.068	0.419333	0.136	0.838667	sgCurate_safe_45	Final	KTCKat7	300
Curate_safe_5	0.885508	0.96725	1.07235	0.898809	0.862101	0.916565	0.837305	0.984777	0.928529	1.07378	1.0838	1.0794	0.812025	1.04598	0.726201	0.884473	0.876232	1.11414	0.69776	1.1721	0.781984	0.969181	0.970068	1.23367	0.757106	1.35968	0.829945	1.07705	1.05616	1.41989	0.776142	1.08498	0.642125	0.86749	0.872378	1.14197	0.598402	1.07954	0.634204	0.860517	0.862397	1.14874	0.606706	1.15509	0.755389	0.934515	0.925149	1.21052	0.721736	1.14174	0.685402	0.876979	0.858135	1.18187	0.657954	1.32805	0.760716	0.993515	0.975444	1.4039	0.721401	1.33418	0.642982	0.928995	0.888105	1.49637	0.608395	1.44887	0.834495	1.11796	1.10305	1.58038	0.799195	1.52317	0.769178	1.1185	1.11095	1.61656	0.696481	0.206	0.419588	0.412	0.839175	0.115	0.483387	0.23	0.966774	0.386	0.476863	0.772	0.953727	0.348	0.49769	0.696	0.99538	0.139	0.4625	0.278	0.925	0.154	0.472164	0.308	0.944328	0.257	0.467941	0.514	0.935882	0.192	0.479746	0.384	0.959492	0.419	0.498388	0.838	0.996776	0.32	0.491049	0.64	0.982099	0.267	0.457361	0.534	0.914722	0.309	0.489355	0.618	0.97871	sgCurate_safe_5	Final	KTCKat7	300
Curate_safe_6	1.08986	1.07581	0.958838	0.972277	1.11716	0.969705	0.967053	1.17319	0.917982	0.875749	0.912249	1.13189	0.876185	1.22542	0.916018	1.06843	1.06667	1.26067	0.881359	1.33289	0.847479	1.07422	1.05986	1.38313	0.807991	1.60109	0.560013	1.01175	0.934526	1.7189	0.50293	1.18058	0.740737	0.954531	0.954258	1.21832	0.720359	1.73707	0.66012	1.14145	1.09476	1.85433	0.528215	1.187	0.761379	0.965963	0.960386	1.25545	0.722715	1.19624	0.844737	0.998209	0.986631	1.25745	0.818179	1.73274	0.553166	1.09204	1.09084	1.9076	0.496301	1.17859	0.692343	0.920137	0.908576	1.23328	0.649941	1.29661	0.560617	0.896063	0.87695	1.40043	0.506527	1.24287	0.605901	0.90859	0.894217	1.33799	0.583509	0.491	0.498	0.982	0.996	0.241	0.488789	0.482	0.977579	0.325	0.476863	0.65	0.953727	0.416	0.49769	0.832	0.99538	0.357	0.475867	0.714	0.951734	0.381	0.491644	0.762	0.983288	0.366	0.468836	0.732	0.937671	0.437	0.479746	0.874	0.959492	0.372	0.497796	0.744	0.995592	0.258	0.491049	0.516	0.982099	0.293	0.464832	0.586	0.929664	0.291	0.489355	0.582	0.97871	sgCurate_safe_6	Final	KTCKat7	300
Curate_safe_7	0.939058	0.926615	0.931095	0.838573	0.839906	0.93696	0.914419	1.00102	0.9929	1.0456	1.01819	1.09164	0.811572	1.14005	0.753183	0.942486	0.939698	1.19029	0.724344	1.09076	0.773934	0.929022	0.926478	1.1232	0.739492	1.32942	0.755857	1.011	0.998551	1.39754	0.700618	1.21024	0.668147	0.899399	0.877076	1.26716	0.633192	5.27926	0.649401	1.2997	0.866576	5.95549	0.600947	1.19516	0.764017	0.957278	0.952146	1.24672	0.726727	1.10782	0.70857	0.902521	0.899949	1.16546	0.666667	1.23307	0.712402	0.974755	0.97566	1.3229	0.669548	1.27469	0.721964	0.978338	0.963355	1.37523	0.679557	1.632	0.721628	1.07914	1.02434	1.78549	0.670945	1.3254	0.668776	1.00198	1.01241	1.36428	0.620613	0.283	0.43808	0.566	0.87616	0.289	0.49217	0.578	0.98434	0.219	0.452222	0.438	0.904444	0.489	0.49769	0.978	0.99538	0.241	0.4625	0.482	0.925	0.203	0.491644	0.406	0.983288	0.353	0.468836	0.706	0.937671	0.204	0.479746	0.408	0.959492	0.421	0.498388	0.842	0.996776	0.393	0.491049	0.786	0.982099	0.456	0.493686	0.912	0.987371	0.473	0.49368	0.946	0.98736	sgCurate_safe_7	Final	KTCKat7	300
Curate_safe_8	0.936552	0.98822	0.977847	0.960295	1.18685	0.963449	0.9396	0.892262	0.985005	0.779402	1.02891	1.07715	0.857979	1.14562	0.797763	0.955744	0.946913	1.17302	0.766539	1.20467	0.806345	0.991186	0.986198	1.24538	0.775452	1.29083	0.743934	0.98204	0.965012	1.41225	0.713198	1.22719	0.81549	0.998872	0.986998	1.30037	0.779029	1.65866	0.622208	1.13805	1.15993	1.73658	0.585743	1.15298	0.804151	0.969422	0.965268	1.209	0.782762	1.23169	0.75937	0.990878	0.989852	1.28011	0.729154	1.41998	0.707665	0.961028	0.898662	1.56032	0.685947	1.18876	0.751358	0.964359	0.96828	1.24773	0.722979	1.09549	0.579902	0.808455	0.791633	1.15914	0.539512	1.34655	0.729244	1.01174	0.999453	1.39552	0.707315	0.289	0.43808	0.578	0.87616	0.318	0.49217	0.636	0.98434	0.436	0.47809	0.872	0.95618	0.367	0.49769	0.734	0.99538	0.445	0.475867	0.89	0.951734	0.355	0.491644	0.71	0.983288	0.364	0.468836	0.728	0.937671	0.457	0.479746	0.914	0.959492	0.32	0.497796	0.64	0.995592	0.378	0.491049	0.756	0.982099	0.116	0.37319	0.232	0.746379	0.492	0.494674	0.984	0.989348	sgCurate_safe_8	Final	KTCKat7	300
Curate_safe_9	0.924294	1.18138	0.942441	0.948336	1.70392	1.03773	0.862761	0.940838	0.983987	2.00658	1.05853	1.12886	0.840675	1.13728	0.791241	0.947255	0.93811	1.18335	0.764809	1.44738	0.972737	1.18397	1.1741	1.49123	0.935679	1.39782	0.737842	1.01203	0.969555	1.51341	0.687473	1.25401	0.65789	0.943325	0.947837	1.31206	0.621048	29.0477	0.576263	4.6234	1.41283	31.9999	0.544461	1.45343	0.800119	1.07034	1.03156	1.58089	0.770714	1.23887	0.71061	0.911898	0.878885	1.3345	0.686166	2.90588	0.671603	1.19004	0.943552	3.36888	0.641169	1.27388	0.72266	0.988334	0.982789	1.34071	0.654205	5.53292	0.823571	2.2264	1.64323	6.91065	0.747572	1.48581	0.742808	1.07616	1.02965	1.59439	0.696349	0.383	0.470464	0.766	0.940927	0.247	0.488789	0.494	0.977579	0.08	0.321739	0.16	0.643478	0.42	0.49769	0.84	0.99538	0.367	0.475867	0.734	0.951734	0.442	0.494011	0.884	0.988022	0.411	0.48859	0.822	0.977179	0.216	0.479746	0.432	0.959492	0.387	0.497796	0.774	0.995592	0.448	0.498	0.896	0.996	0.191	0.415222	0.382	0.830444	0.454	0.492629	0.908	0.985257	sgCurate_safe_9	Final	KTCKat7	300
Cxxc1	0.930622	0.930687	0.950468	0.920914	0.833796	0.922817	0.937582	0.949608	0.99331	0.762978	0.947137	1.04069	0.885718	1.06023	0.850178	0.948793	0.947866	1.09153	0.834248	1.06694	0.819083	0.939681	0.937672	1.08764	0.801155	1.24501	0.733243	0.961061	0.935913	1.33051	0.692307	1.14751	0.837129	0.975605	0.962915	1.1929	0.810592	1.43062	0.662619	0.991377	0.961493	1.5342	0.611178	1.09479	0.82108	0.94523	0.937458	1.13345	0.797079	1.10672	0.839922	0.958444	0.950737	1.13666	0.828047	1.26693	0.684836	0.940865	0.923229	1.3411	0.646246	1.17711	0.828138	0.986298	0.973304	1.24513	0.806404	1.01991	0.626036	0.810199	0.802315	1.06438	0.594326	1.20107	0.797786	0.964736	0.947507	1.25593	0.767743	0.191	0.419588	0.382	0.839175	0.204	0.488789	0.408	0.977579	0.206	0.452222	0.412	0.904444	0.37	0.49769	0.74	0.99538	0.356	0.475867	0.712	0.951734	0.425	0.494011	0.85	0.988022	0.234	0.467941	0.468	0.935882	0.282	0.479746	0.564	0.959492	0.324	0.497796	0.648	0.995592	0.402	0.491049	0.804	0.982099	0.07	0.312444	0.14	0.624889	0.336	0.489355	0.672	0.97871	sgCxxc1	Final	KTCKat7	300
Dmap1	0.951987	0.923855	1.05441	0.962633	1.25959	0.997813	0.947615	0.990484	1.02186	0.996481	1.05341	1.08533	0.885101	1.08042	0.848581	0.956752	0.952325	1.10005	0.822341	1.04578	0.823703	0.929908	0.928914	1.06958	0.801782	1.31417	0.833155	1.04534	1.03205	1.39062	0.785622	1.21117	0.815456	0.98626	0.963151	1.24866	0.789713	1.97659	0.810349	1.32273	1.29782	2.11891	0.749557	1.18263	0.853627	1.00292	0.993719	1.22373	0.824646	1.13873	0.834393	0.969549	0.959505	1.1788	0.809325	1.49644	0.819959	1.08014	1.03668	1.65816	0.79322	1.25405	0.810641	1.01178	1.00177	1.31883	0.759833	1.28251	0.808563	1.02603	1.01725	1.34837	0.775996	1.31442	0.795538	1.03482	1.02638	1.39305	0.752808	0.343	0.455578	0.686	0.911156	0.271	0.49217	0.542	0.98434	0.154	0.401268	0.308	0.802535	0.409	0.49769	0.818	0.99538	0.389	0.475867	0.778	0.951734	0.204	0.491644	0.408	0.983288	0.481	0.488929	0.962	0.977857	0.342	0.479746	0.684	0.959492	0.403	0.497796	0.806	0.995592	0.493	0.498	0.986	0.996	0.457	0.493686	0.914	0.987371	0.429	0.492629	0.858	0.985257	sgDmap1	Final	KTCKat7	300
Dnmt3a	0.980667	0.974938	0.974742	0.898711	1.30849	0.951179	0.93592	1.08627	0.92479	1.02263	0.847152	1.04391	0.885955	1.10104	0.873887	0.988456	0.988751	1.12666	0.856636	1.10583	0.882249	0.987916	0.984661	1.13936	0.855494	1.24319	0.691445	0.93684	0.925027	1.32719	0.662165	1.08737	0.811656	0.936213	0.927165	1.1324	0.789493	3.91674	0.761739	1.75984	1.34011	4.56581	0.700694	1.09796	0.83163	0.956896	0.955487	1.1299	0.813998	1.0859	0.84092	0.957698	0.9546	1.1156	0.81792	1.36786	0.693214	1.0008	0.986007	1.49315	0.646473	1.08462	0.781358	0.921536	0.914535	1.12435	0.761711	1.41614	0.795187	1.06378	1.03922	1.51372	0.766254	1.11734	0.72028	0.888093	0.873319	1.17597	0.706237	0.224	0.422857	0.448	0.845714	0.42	0.49217	0.84	0.98434	0.404	0.476863	0.808	0.953727	0.32	0.49769	0.64	0.99538	0.202	0.4625	0.404	0.925	0.246	0.491644	0.492	0.983288	0.296	0.468836	0.592	0.937671	0.257	0.479746	0.514	0.959492	0.466	0.498388	0.932	0.996776	0.216	0.481446	0.432	0.962892	0.4	0.493686	0.8	0.987371	0.172	0.489355	0.344	0.97871	sgDnmt3a	Final	KTCKat7	300
Dot1l	1.02628	0.893666	0.984966	1.07255	0.737594	0.997335	1.05029	0.936064	1.11958	0.680778	0.984567	1.13839	0.944771	1.21286	0.897161	1.04772	1.04443	1.24442	0.874326	1.03631	0.786014	0.903811	0.897207	1.06055	0.767585	1.1518	0.79064	0.973673	0.975027	1.18265	0.757941	1.2975	0.937011	1.11266	1.10627	1.3389	0.896649	1.03755	0.633611	0.796694	0.776745	1.08556	0.612292	1.148	0.894949	1.01706	1.0123	1.17822	0.875641	1.27467	0.917684	1.08211	1.07382	1.31725	0.884648	1.0853	0.73865	0.906231	0.903417	1.13059	0.711733	1.33303	0.948568	1.12391	1.11589	1.4035	0.918695	0.963561	0.551283	0.739375	0.729432	1.03103	0.520923	1.24662	0.857644	1.03208	1.02203	1.28616	0.832025	0.28	0.43808	0.56	0.87616	0.319	0.49217	0.638	0.98434	0.111	0.366696	0.222	0.733393	0.41	0.49769	0.82	0.99538	0.132	0.4625	0.264	0.925	0.072	0.380571	0.144	0.761143	0.43	0.488929	0.86	0.977857	0.241	0.479746	0.482	0.959492	0.174	0.497796	0.348	0.995592	0.145	0.461077	0.29	0.922154	0.037	0.213906	0.074	0.427812	0.419	0.490601	0.838	0.981203	sgDot1l	Final	KTCKat7	300
Dpy30	0.91028	0.777427	0.901566	0.882166	1.15956	0.884084	0.911271	0.889463	0.891486	0.603153	0.848741	1.00314	0.851704	1.02657	0.831767	0.927311	0.925277	1.05939	0.811545	0.883138	0.673542	0.778456	0.777496	0.903543	0.655691	1.20952	0.681516	0.909008	0.884274	1.28877	0.652458	1.06236	0.795698	0.919973	0.914974	1.08546	0.779599	1.50012	0.649177	1.0819	1.11596	1.56242	0.606909	1.02357	0.787816	0.893688	0.890133	1.05281	0.765531	1.06862	0.818734	0.931665	0.9244	1.10455	0.794199	1.41539	0.663165	0.945248	0.90393	1.60098	0.623366	1.02441	0.762765	0.88785	0.882339	1.05561	0.739258	0.809999	0.481245	0.629724	0.624614	0.843114	0.459781	1.12156	0.709927	0.873582	0.851078	1.20548	0.679914	0.054	0.328375	0.108	0.65675	0.109	0.483387	0.218	0.966774	0.001	0.0168182	0.002	0.0336364	0.23	0.49769	0.46	0.99538	0.155	0.4625	0.31	0.925	0.397	0.494011	0.794	0.988022	0.083	0.348977	0.166	0.697955	0.176	0.479746	0.352	0.959492	0.309	0.497796	0.618	0.995592	0.083	0.448269	0.166	0.896538	0.001	0.0132143	0.002	0.0264286	0.135	0.452589	0.27	0.905179	sgDpy30	Final	KTCKat7	300
Eed	1.00316	0.925273	1.37387	1.00749	1.56405	1.09914	1.00658	1.2222	1.04274	1.12604	1.1882	1.16342	0.953307	1.1498	0.883967	1.00847	1.00903	1.17834	0.854137	1.0343	0.840323	0.933675	0.929252	1.06121	0.830127	2.18526	0.999685	1.3488	1.26715	2.4289	0.954549	1.19024	0.884967	1.02623	1.02049	1.22356	0.850922	2.52643	0.903965	1.65942	1.63004	2.65922	0.867164	1.37483	0.942539	1.12857	1.1142	1.43221	0.914182	1.17018	0.877772	1.02262	1.01937	1.2082	0.857033	2.44851	0.976546	1.46531	1.28352	2.72785	0.923871	1.3008	0.868534	1.06382	1.05188	1.34549	0.841054	1.64957	0.879922	1.20317	1.16404	1.80052	0.827985	1.58504	0.957685	1.21629	1.1944	1.68815	0.919716	0.175	0.419588	0.35	0.839175	0.461	0.497	0.922	0.994	0.123	0.37925	0.246	0.7585	0.051	0.422857	0.102	0.845714	0.422	0.475867	0.844	0.951734	0.104	0.435778	0.208	0.871556	0.146	0.419333	0.292	0.838667	0.4	0.479746	0.8	0.959492	0.068	0.419333	0.136	0.838667	0.342	0.491049	0.684	0.982099	0.195	0.415222	0.39	0.830444	0.098	0.452589	0.196	0.905179	sgEed	Final	KTCKat7	300
Ep300	0.921412	1.89791	1.30617	0.942783	1.65516	1.09672	0.892984	1.46592	1.04905	2.2933	1.21703	1.0828	0.945332	1.04524	0.851272	0.939736	0.936604	1.06533	0.839118	2.21013	1.65887	1.91562	1.90547	2.27764	1.60562	1.61156	1.06859	1.32172	1.29989	1.69319	1.01838	1.09572	0.844768	0.961541	0.9581	1.12417	0.823884	2.73423	1.41354	1.92867	1.82354	3.18241	1.36557	1.23562	0.991826	1.11122	1.10875	1.26213	0.971762	1.03545	0.835832	0.92876	0.921971	1.06985	0.818216	1.93517	1.13533	1.52328	1.5041	2.08804	1.0776	1.19645	0.890088	1.04093	1.03816	1.22912	0.858535	3.10411	1.9138	2.43074	2.38663	3.21224	1.82361	1.41649	1.02104	1.21994	1.21897	1.45742	0.983511	0.418	0.475714	0.836	0.951429	0.136	0.483387	0.272	0.966774	0	0	0	0	0.018	0.222	0.036	0.444	0.281	0.4625	0.562	0.925	0.001	0.0142308	0.002	0.0284615	0.065	0.319125	0.13	0.63825	0.134	0.479746	0.268	0.959492	0.007	0.0863333	0.014	0.172667	0.337	0.491049	0.674	0.982099	0	0	0	0	0.034	0.3145	0.068	0.629	sgEp300	Final	KTCKat7	300
Ep400	1.0234	0.888297	1.05987	0.938184	1.01073	0.982143	0.982158	1.02589	0.968804	0.833335	1.06282	1.07818	0.932066	1.16199	0.918811	1.03319	1.02922	1.18504	0.891057	1.05388	0.771785	0.904929	0.900792	1.09571	0.737514	1.27152	0.870668	1.05804	1.0432	1.32618	0.83484	1.10423	0.843285	0.963823	0.956587	1.14192	0.827224	1.53028	0.781931	1.09746	1.05914	1.60417	0.746522	1.11905	0.897924	1.0002	0.995216	1.1455	0.881714	1.16013	0.901916	1.01417	1.01016	1.18659	0.88031	1.2886	0.844019	1.03465	1.01364	1.3689	0.813508	1.14722	0.833807	0.983498	0.978355	1.18153	0.814913	1.10162	0.665683	0.879389	0.878752	1.15164	0.628625	1.25487	0.890025	1.06221	1.05891	1.29404	0.867188	0.484	0.497444	0.968	0.994889	0.338	0.49217	0.676	0.98434	0.127	0.384919	0.254	0.769839	0.32	0.49769	0.64	0.99538	0.314	0.4625	0.628	0.925	0.378	0.491644	0.756	0.983288	0.466	0.488929	0.932	0.977857	0.455	0.479746	0.91	0.959492	0.449	0.498388	0.898	0.996776	0.412	0.491049	0.824	0.982099	0.185	0.415222	0.37	0.830444	0.312	0.489355	0.624	0.97871	sgEp400	Final	KTCKat7	300
Epc1	0.942876	1.24417	1.18854	0.915224	1.38321	1.03189	0.929185	1.28513	0.953039	1.32634	1.05907	1.12751	0.888908	1.10824	0.847421	0.964817	0.954608	1.13459	0.833196	1.45243	1.09275	1.2582	1.2507	1.50907	1.06833	1.6644	0.837006	1.20344	1.17056	1.74694	0.799698	1.15655	0.803198	0.954366	0.938266	1.20448	0.783266	2.21401	0.855679	1.51295	1.51063	2.3493	0.803303	1.30234	0.840537	1.04486	1.0273	1.35229	0.818855	1.14155	0.80684	0.96002	0.951423	1.18094	0.788087	1.74174	0.839082	1.25563	1.24678	1.85213	0.80182	1.27191	0.765746	0.991381	0.964909	1.35221	0.738906	1.9139	0.967694	1.36822	1.33014	2.01614	0.915414	1.48557	0.802828	1.10585	1.07527	1.58285	0.760113	0.448	0.480575	0.896	0.961149	0.303	0.49217	0.606	0.98434	0.003	0.0396429	0.006	0.0792857	0.247	0.49769	0.494	0.99538	0.312	0.4625	0.624	0.925	0.104	0.435778	0.208	0.871556	0.41	0.48859	0.82	0.977179	0.328	0.479746	0.656	0.959492	0.195	0.497796	0.39	0.995592	0.424	0.491049	0.848	0.982099	0.075	0.312444	0.15	0.624889	0.33	0.489355	0.66	0.97871	sgEpc1	Final	KTCKat7	300
Epc2	0.850833	1.17201	1.15486	0.863096	1.15664	0.99051	0.827288	1.11138	0.965134	1.68112	1.13084	1.03335	0.853772	0.965161	0.760948	0.865258	0.866707	0.987826	0.741223	1.35046	1.05845	1.19539	1.19031	1.38656	1.02748	1.34114	0.824018	1.09615	1.10437	1.39966	0.769076	1.13192	0.741991	0.908924	0.893794	1.1766	0.719744	10.6261	0.903253	2.22814	1.32649	12.7103	0.843275	1.19741	0.814539	1.00026	0.993357	1.24202	0.796354	1.013	0.748591	0.862473	0.850753	1.06564	0.730237	1.39216	0.856731	1.10117	1.08314	1.49828	0.802164	1.2511	0.75637	0.982383	0.961013	1.28824	0.724383	2.97689	1.07522	1.68168	1.45024	3.38111	1.03822	1.36549	0.787306	1.07965	1.08036	1.40579	0.739505	0.139	0.419588	0.278	0.839175	0.021	0.2775	0.042	0.555	0.006	0.0584211	0.012	0.116842	0.244	0.49769	0.488	0.99538	0.221	0.4625	0.442	0.925	0.135	0.472164	0.27	0.944328	0.477	0.488929	0.954	0.977857	0.067	0.427414	0.134	0.854828	0.285	0.497796	0.57	0.995592	0.415	0.491049	0.83	0.982099	0.013	0.0959259	0.026	0.191852	0.318	0.489355	0.636	0.97871	sgEpc2	Final	KTCKat7	300
Ezh1	0.947351	0.96756	1.011	1.04751	1.15188	1.01552	0.98297	1.03501	1.08018	0.975234	1.04682	1.07237	0.915175	1.08844	0.846755	0.961537	0.955692	1.11076	0.821129	1.09456	0.87929	0.980658	0.977391	1.12629	0.862593	1.29057	0.841231	1.0394	1.01878	1.35894	0.815049	1.25079	0.909069	1.0769	1.07597	1.28018	0.883608	1.65063	0.84219	1.20067	1.17834	1.70694	0.798275	1.15549	0.914116	1.02941	1.02512	1.17871	0.89544	1.17933	0.873111	1.01611	1.00971	1.21212	0.849433	1.47701	0.809952	1.07053	1.04147	1.57237	0.775735	1.22863	0.93204	1.07941	1.07586	1.27977	0.909246	1.23793	0.837998	1.02382	1.01178	1.28129	0.81251	1.23375	0.903071	1.0596	1.0548	1.27028	0.853055	0.424	0.475714	0.848	0.951429	0.296	0.49217	0.592	0.98434	0.355	0.476863	0.71	0.953727	0.437	0.49769	0.874	0.99538	0.22	0.4625	0.44	0.925	0.26	0.491644	0.52	0.983288	0.349	0.468836	0.698	0.937671	0.451	0.479746	0.902	0.959492	0.399	0.497796	0.798	0.995592	0.183	0.4625	0.366	0.925	0.456	0.493686	0.912	0.987371	0.265	0.489355	0.53	0.97871	sgEzh1	Final	KTCKat7	300
Ezh2	1.10771	1.20112	1.64936	1.20952	2.65223	1.37961	1.15963	1.76453	1.33112	1.78217	1.38977	1.32356	1.05393	1.2976	0.975712	1.12989	1.12801	1.33727	0.954791	1.3741	1.07865	1.21848	1.21206	1.41914	1.05277	2.25818	1.24219	1.69813	1.66364	2.3482	1.13855	1.5637	1.05277	1.29423	1.28156	1.62905	1.01061	4.87308	1.35643	2.84681	2.74998	6.57403	1.29612	1.70281	1.16369	1.41977	1.4141	1.76943	1.12273	1.42733	1.02133	1.20478	1.19968	1.48734	0.988354	2.74957	1.28247	1.90705	1.80215	3.84177	1.21524	1.66909	1.10282	1.37122	1.36328	1.73641	1.05101	2.58156	1.37421	1.90033	1.86935	2.70806	1.29832	1.89269	1.13462	1.47081	1.44672	2.00957	1.0765	0.007	0.0761765	0.014	0.152353	0.095	0.483387	0.19	0.966774	0.005	0.0513889	0.01	0.102778	0.006	0.0853846	0.012	0.170769	0.022	0.254375	0.044	0.50875	0.002	0.0264286	0.004	0.0528571	0.003	0.0396429	0.006	0.0792857	0.032	0.311579	0.064	0.623158	0.003	0.04625	0.006	0.0925	0.013	0.160333	0.026	0.320667	0	0	0	0	0.009	0.128077	0.018	0.256154	sgEzh2	Final	KTCKat7	300
Fbxw7	1.12824	0.914866	1.14728	1.21725	0.915431	1.14712	1.19683	1.06533	1.27052	0.989285	1.14021	1.2202	1.02917	1.36526	0.996547	1.15741	1.14444	1.45571	0.975264	1.04292	0.816075	0.922002	0.917248	1.06963	0.794746	1.3884	0.917661	1.14524	1.14054	1.45472	0.87603	1.52439	1.04827	1.25892	1.24391	1.5725	1.01512	2.10551	0.785963	1.12368	1.0064	2.43696	0.757335	1.32451	1.02493	1.16113	1.15495	1.37074	0.997013	1.51322	1.03064	1.24219	1.22147	1.58331	0.998853	1.37091	0.886777	1.09519	1.07918	1.45515	0.851995	1.41086	1.03185	1.22095	1.21947	1.46319	0.993221	1.27339	0.843521	1.03517	1.02218	1.31168	0.808448	1.3926	0.969364	1.14672	1.12731	1.4694	0.938678	0.015	0.13875	0.03	0.2775	0.053	0.37	0.106	0.74	0.132	0.387344	0.264	0.774687	0.156	0.494344	0.312	0.988689	0.016	0.222	0.032	0.444	0.484	0.494011	0.968	0.988022	0.031	0.2368	0.062	0.4736	0.027	0.2775	0.054	0.555	0.268	0.497796	0.536	0.995592	0.027	0.24975	0.054	0.4995	0.433	0.493686	0.866	0.987371	0.107	0.452589	0.214	0.905179	sgFbxw7	Final	KTCKat7	300
Fgfr2	0.957439	1.05107	1.15769	0.912457	0.912763	0.987592	0.953231	1.17325	0.953246	1.01204	1.03776	1.08337	0.905071	1.09952	0.877383	0.977807	0.96999	1.12591	0.863536	1.1783	0.946191	1.06322	1.06183	1.19921	0.929125	1.4368	0.864765	1.13254	1.12438	1.50627	0.815301	1.12729	0.818453	0.953343	0.939743	1.16966	0.804518	2.13803	0.810493	1.15581	1.03771	2.47886	0.77217	1.16096	0.868833	0.996008	0.988673	1.1914	0.852721	1.0979	0.850145	0.967508	0.960807	1.12632	0.834401	1.35611	0.90143	1.10962	1.09959	1.42251	0.870334	1.19817	0.798155	0.972199	0.953691	1.25453	0.771612	1.32075	0.84655	1.06056	1.04389	1.39612	0.81414	1.36654	0.808458	1.05955	1.04663	1.42771	0.766344	0.349	0.455578	0.698	0.911156	0.337	0.49217	0.674	0.98434	0.194	0.452222	0.388	0.904444	0.234	0.49769	0.468	0.99538	0.28	0.4625	0.56	0.925	0.425	0.494011	0.85	0.988022	0.449	0.488929	0.898	0.977857	0.303	0.479746	0.606	0.959492	0.236	0.497796	0.472	0.995592	0.345	0.491049	0.69	0.982099	0.362	0.493686	0.724	0.987371	0.394	0.489355	0.788	0.97871	sgFgfr2	Final	KTCKat7	300
Foxa1	1.11194	1.04364	1.10486	1.1003	1.06819	1.10046	1.09577	1.02602	1.19911	1.16199	1.13282	1.23077	0.990065	1.27989	0.998968	1.12736	1.11833	1.31565	0.975916	1.25328	0.922086	1.07012	1.06041	1.30599	0.89491	1.30834	0.86377	1.08664	1.085	1.41734	0.827885	1.38328	0.923234	1.13025	1.11696	1.45906	0.893437	1.69128	0.831752	1.17351	1.1187	1.84497	0.794636	1.28968	0.948831	1.1154	1.11433	1.335	0.91809	1.30013	0.961185	1.11683	1.1124	1.34957	0.934715	1.42497	0.859387	1.08677	1.05842	1.494	0.824455	1.42686	0.913409	1.18308	1.19181	1.47907	0.86904	1.49831	0.962799	1.21734	1.20684	1.56632	0.92586	1.30902	0.941108	1.12327	1.11994	1.35637	0.894052	0.07	0.328375	0.14	0.65675	0.054	0.37	0.108	0.74	0.259	0.455893	0.518	0.911786	0.272	0.49769	0.544	0.99538	0.185	0.4625	0.37	0.925	0.271	0.491644	0.542	0.983288	0.138	0.419333	0.276	0.838667	0.122	0.479746	0.244	0.959492	0.357	0.497796	0.714	0.995592	0.122	0.448269	0.244	0.896538	0.091	0.3367	0.182	0.6734	0.129	0.452589	0.258	0.905179	sgFoxa1	Final	KTCKat7	300
Foxa2	1.06092	1.07581	0.897221	0.971333	0.883711	0.959169	1.02941	0.834472	1.0068	0.937574	0.901195	1.11078	0.925199	1.22016	0.951848	1.08512	1.08198	1.25092	0.924142	1.22773	0.95893	1.08886	1.08475	1.26065	0.933333	1.07019	0.700766	0.884944	0.884314	1.10946	0.669668	1.19626	0.846312	1.01059	1.00765	1.22351	0.820769	1.96357	0.656011	1.03803	0.929633	2.08416	0.622459	1.11231	0.84062	0.973193	0.970525	1.1346	0.814835	1.19663	0.906114	1.03878	1.03407	1.22645	0.882738	1.10846	0.662036	0.865684	0.848678	1.16508	0.63297	1.17338	0.848775	1.00862	1.00532	1.2008	0.81999	1.29426	0.719428	0.996501	0.983576	1.35951	0.674704	1.12113	0.756476	0.928333	0.924575	1.15478	0.738748	0.389	0.472778	0.778	0.945556	0.147	0.483387	0.294	0.966774	0.134	0.387344	0.268	0.774687	0.155	0.494344	0.31	0.988689	0.477	0.49025	0.954	0.9805	0.347	0.491644	0.694	0.983288	0.38	0.478231	0.76	0.956463	0.333	0.479746	0.666	0.959492	0.165	0.497796	0.33	0.995592	0.483	0.498	0.966	0.996	0.467	0.493686	0.934	0.987371	0.245	0.489355	0.49	0.97871	sgFoxa2	Final	KTCKat7	300
Foxp1	0.842106	0.911298	0.932256	0.785564	1.13473	0.881779	0.815669	1.08335	0.832989	0.883028	0.932194	0.971506	0.827835	0.953279	0.758946	0.852639	0.849592	0.9841	0.745257	1.05352	0.811815	0.921963	0.913515	1.07792	0.794149	1.28318	0.714326	0.955766	0.931184	1.36202	0.651881	0.992509	0.711845	0.834085	0.82701	1.0354	0.691115	2.88755	0.7258	1.38704	1.17355	3.11641	0.665372	1.03314	0.764122	0.89325	0.890555	1.06867	0.73811	0.95281	0.720808	0.8345	0.831209	0.988962	0.700814	1.50053	0.701856	1.03269	1.0044	1.64965	0.646291	1.06234	0.690625	0.868155	0.863953	1.10379	0.67067	1.25666	0.66377	0.919502	0.900731	1.31935	0.629812	1.11321	0.690295	0.908846	0.911941	1.1483	0.630028	0.012	0.123333	0.024	0.246667	0.015	0.23125	0.03	0.4625	0.15	0.396429	0.3	0.792857	0.344	0.49769	0.688	0.99538	0.047	0.3478	0.094	0.6956	0.304	0.491644	0.608	0.983288	0.104	0.400833	0.208	0.801667	0.021	0.239412	0.042	0.478824	0.493	0.498388	0.986	0.996776	0.126	0.448269	0.252	0.896538	0.299	0.464832	0.598	0.929664	0.216	0.489355	0.432	0.97871	sgFoxp1	Final	KTCKat7	300
Gata6	1.02512	0.913908	0.932048	0.844084	0.790325	0.903947	0.946523	0.915788	0.79453	0.825279	0.999272	1.04125	0.897998	1.1524	0.919794	1.03055	1.02421	1.18026	0.900447	1.05249	0.819331	0.928713	0.922784	1.08545	0.800697	1.14752	0.763994	0.95417	0.952579	1.20952	0.734733	1.00997	0.776122	0.878211	0.869788	1.04037	0.754378	2.0929	0.660335	1.02995	0.85719	2.43244	0.641608	1.03904	0.81805	0.92244	0.922074	1.06509	0.799553	1.1027	0.866362	0.971754	0.965333	1.13126	0.843018	1.09819	0.732785	0.905686	0.896378	1.17927	0.709746	1.02121	0.711349	0.851502	0.840891	1.06532	0.698067	1.15218	0.679329	0.8848	0.866529	1.20783	0.642382	1.20076	0.766166	0.987073	0.989609	1.24905	0.716966	0.215	0.419588	0.43	0.839175	0.337	0.49217	0.674	0.98434	0.15	0.396429	0.3	0.792857	0.337	0.49769	0.674	0.99538	0.067	0.413167	0.134	0.826333	0.337	0.491644	0.674	0.983288	0.119	0.415377	0.238	0.830755	0.322	0.479746	0.644	0.959492	0.18	0.497796	0.36	0.995592	0.07	0.404687	0.14	0.809375	0.202	0.415222	0.404	0.830444	0.465	0.492629	0.93	0.985257	sgGata6	Final	KTCKat7	300
Hcfc1	0.997454	0.71342	0.974637	1.0311	0.918485	0.985387	1.04648	0.860721	1.04674	0.689325	1.02847	1.09774	0.907469	1.21047	0.886254	1.03198	1.02003	1.2921	0.869701	0.825829	0.616234	0.719289	0.716889	0.850913	0.590071	1.21229	0.746106	0.942593	0.917957	1.32243	0.715505	1.23978	0.885906	1.04195	1.02571	1.28314	0.868756	1.15903	0.641917	0.909369	0.919114	1.20012	0.594513	1.14719	0.864477	0.990315	0.983083	1.18114	0.841811	1.25279	0.884968	1.05874	1.05003	1.31275	0.86093	1.27686	0.681408	0.918478	0.878376	1.34327	0.661857	1.25947	0.853389	1.04986	1.04198	1.31575	0.829916	0.876394	0.549285	0.707205	0.699365	0.914431	0.519103	1.21923	0.830676	1.00922	1.00359	1.28612	0.783158	0.446	0.480575	0.892	0.961149	0.423	0.49217	0.846	0.98434	0.001	0.0168182	0.002	0.0336364	0.293	0.49769	0.586	0.99538	0.383	0.475867	0.766	0.951734	0.291	0.491644	0.582	0.983288	0.43	0.488929	0.86	0.977857	0.317	0.479746	0.634	0.959492	0.281	0.497796	0.562	0.995592	0.35	0.491049	0.7	0.982099	0.009	0.08325	0.018	0.1665	0.482	0.494674	0.964	0.989348	sgHcfc1	Final	KTCKat7	300
Hcfc2	0.938836	0.942637	1.06389	0.915595	0.959498	0.950394	0.878043	1.1938	0.986057	0.906979	0.941145	1.04221	0.883728	1.0848	0.828149	0.945117	0.940983	1.10964	0.811731	1.06095	0.834148	0.946209	0.945427	1.08468	0.806354	1.45908	0.761314	1.06361	1.03782	1.51236	0.714104	1.09863	0.772447	0.935321	0.934833	1.13455	0.744534	1.40272	0.778504	1.05395	1.02376	1.48041	0.726584	1.09211	0.841529	0.961366	0.96083	1.12528	0.816842	1.09253	0.785428	0.92532	0.917008	1.1256	0.766439	1.34879	0.754367	1.0737	1.08571	1.44657	0.691226	1.17239	0.804605	0.980862	0.97518	1.22474	0.746981	1.18348	0.714702	0.933101	0.919645	1.2322	0.676074	1.19738	0.820851	0.981548	0.964948	1.29966	0.77963	0.198	0.419588	0.396	0.839175	0.212	0.488789	0.424	0.977579	0.224	0.452222	0.448	0.904444	0.441	0.49769	0.882	0.99538	0.237	0.4625	0.474	0.925	0.456	0.494011	0.912	0.988022	0.282	0.468836	0.564	0.937671	0.194	0.479746	0.388	0.959492	0.322	0.497796	0.644	0.995592	0.417	0.491049	0.834	0.982099	0.291	0.464832	0.582	0.929664	0.382	0.489355	0.764	0.97871	sgHcfc2	Final	KTCKat7	300
Hdac1	1.03951	1.17607	1.0653	1.00238	1.14184	1.05892	0.997547	1.16899	1.08828	1.18796	1.17535	1.11321	0.954272	1.1395	0.919757	1.02969	1.03096	1.16377	0.904076	1.33423	1.06843	1.19259	1.18848	1.36327	1.04162	1.4466	0.924157	1.14793	1.13361	1.53191	0.889483	1.21308	0.883688	1.04679	1.04753	1.23839	0.849668	1.51659	0.933337	1.21292	1.19858	1.61994	0.890377	1.20452	0.944134	1.06836	1.06627	1.22437	0.912298	1.16282	0.892246	1.02168	1.01933	1.19396	0.865831	1.5174	0.926403	1.19028	1.16632	1.64295	0.885418	1.25965	0.893039	1.08438	1.08909	1.29572	0.860947	1.5203	1.00352	1.25881	1.25048	1.59165	0.961545	1.34913	0.933833	1.13732	1.13763	1.39483	0.880973	0.235	0.430446	0.47	0.860891	0.33	0.49217	0.66	0.98434	0.002	0.0308333	0.004	0.0616667	0.18	0.49769	0.36	0.99538	0.331	0.47469	0.662	0.94938	0.1	0.435778	0.2	0.871556	0.177	0.42526	0.354	0.850519	0.398	0.479746	0.796	0.959492	0.157	0.497796	0.314	0.995592	0.219	0.482321	0.438	0.964643	0.047	0.248429	0.094	0.496857	0.134	0.452589	0.268	0.905179	sgHdac1	Final	KTCKat7	300
Hdac10	0.983966	0.95341	0.973598	0.895707	1.20218	0.982272	0.945154	1.01796	0.985833	0.898004	0.952241	1.08219	0.890589	1.11197	0.867396	0.987909	0.984847	1.13874	0.843953	1.09118	0.852344	0.966151	0.963871	1.1216	0.8245	1.47988	0.789461	1.05794	1.0212	1.59259	0.745839	1.07812	0.814169	0.937011	0.93064	1.12612	0.796873	5.95346	0.804856	2.04935	1.30087	6.392	0.762206	1.20388	0.848947	1.00769	0.992646	1.2738	0.832537	1.09947	0.851541	0.96795	0.967785	1.12994	0.829692	1.9434	0.824082	1.22154	1.06184	2.4172	0.785556	1.15689	0.80199	0.975927	0.972794	1.21162	0.773683	1.49635	0.661998	1.00168	0.943931	1.74462	0.624007	1.29172	0.792484	0.994456	0.97503	1.38222	0.76298	0.372	0.464362	0.744	0.928725	0.421	0.49217	0.842	0.98434	0.308	0.473967	0.616	0.947934	0.437	0.49769	0.874	0.99538	0.203	0.4625	0.406	0.925	0.226	0.491644	0.452	0.983288	0.474	0.488929	0.948	0.977857	0.321	0.479746	0.642	0.959492	0.387	0.497796	0.774	0.995592	0.39	0.491049	0.78	0.982099	0.418	0.493686	0.836	0.987371	0.404	0.489355	0.808	0.97871	sgHdac10	Final	KTCKat7	300
Hdac11	0.952321	1.11626	1.16459	0.923481	1.27739	0.998051	0.931832	1.28132	1.0613	1.08921	0.97413	1.05978	0.894583	1.08719	0.841161	0.966345	0.963787	1.12519	0.825168	1.27114	1.00719	1.13125	1.12762	1.30613	0.983133	1.50255	0.892806	1.16449	1.13811	1.61115	0.848721	1.09378	0.782011	0.933399	0.930484	1.1429	0.749372	1.69888	0.959011	1.30995	1.29241	1.81879	0.919997	1.13351	0.895784	1.00947	1.00757	1.16378	0.872847	1.09391	0.820694	0.949378	0.942898	1.124	0.801801	1.67422	0.955776	1.2577	1.21926	1.81167	0.916652	1.18734	0.794499	1.00487	1.01155	1.21132	0.76224	1.49691	0.889818	1.16712	1.16067	1.55648	0.848463	1.24135	0.855527	1.02172	1.00794	1.30331	0.829663	0.319	0.455578	0.638	0.911156	0.307	0.49217	0.614	0.98434	0.042	0.235455	0.084	0.470909	0.189	0.49769	0.378	0.99538	0.231	0.4625	0.462	0.925	0.077	0.395694	0.154	0.791389	0.466	0.488929	0.932	0.977857	0.256	0.479746	0.512	0.959492	0.09	0.489706	0.18	0.979412	0.46	0.498	0.92	0.996	0.17	0.408442	0.34	0.816883	0.475	0.49368	0.95	0.98736	sgHdac11	Final	KTCKat7	300
Hdac2	0.954174	1.00372	1.01901	0.99783	1.02973	1.0306	0.950593	1.01872	1.03076	1.13278	1.171	1.08882	0.909207	1.09528	0.834943	0.960098	0.95826	1.12229	0.815713	1.15043	0.910309	1.02196	1.01699	1.17018	0.893617	1.29861	0.853131	1.05616	1.03717	1.36903	0.825178	1.14793	0.865931	0.994767	0.989426	1.19022	0.844895	7.2008	0.776149	1.8382	1.1594	8.64059	0.732174	1.21939	0.889149	1.04251	1.03486	1.26177	0.866827	1.10659	0.829274	0.965903	0.963672	1.13795	0.806672	1.41632	0.797234	1.05393	1.01589	1.5358	0.759518	1.28836	0.853689	1.05717	1.04213	1.32938	0.820933	1.7017	0.862687	1.1971	1.14633	1.88099	0.824564	1.34764	0.892952	1.12573	1.1232	1.38072	0.849597	0.456	0.482057	0.912	0.964114	0.304	0.49217	0.608	0.98434	0.414	0.476863	0.828	0.953727	0.379	0.49769	0.758	0.99538	0.444	0.475867	0.888	0.951734	0.288	0.491644	0.576	0.983288	0.363	0.468836	0.726	0.937671	0.334	0.479746	0.668	0.959492	0.463	0.498388	0.926	0.996776	0.377	0.491049	0.754	0.982099	0.236	0.432277	0.472	0.864554	0.188	0.489355	0.376	0.97871	sgHdac2	Final	KTCKat7	300
Hdac3	0.971204	0.974978	0.884812	0.864165	1.16063	0.916259	0.938329	0.990699	0.841969	0.853349	0.929863	1.06011	0.859071	1.13565	0.835075	0.97493	0.969008	1.16353	0.819042	1.11579	0.865489	0.986276	0.982582	1.14944	0.842929	1.24413	0.704132	0.940564	0.925175	1.36711	0.659505	1.06942	0.762826	0.903411	0.896722	1.10607	0.741511	1.82164	0.824564	1.24644	1.21665	1.91655	0.765468	1.07297	0.791598	0.9248	0.923116	1.11573	0.769643	1.10834	0.810465	0.947821	0.939335	1.14901	0.78415	1.47686	0.722072	1.03365	0.99226	1.63242	0.686668	1.08665	0.717773	0.87446	0.852525	1.15529	0.698331	1.06582	0.722526	0.883439	0.879298	1.10413	0.688947	1.11946	0.665114	0.89889	0.904436	1.15722	0.623346	0.185	0.419588	0.37	0.839175	0.373	0.49217	0.746	0.98434	0.414	0.476863	0.828	0.953727	0.303	0.49769	0.606	0.99538	0.154	0.4625	0.308	0.925	0.205	0.491644	0.41	0.983288	0.204	0.454699	0.408	0.909398	0.255	0.479746	0.51	0.959492	0.484	0.498388	0.968	0.996776	0.157	0.461077	0.314	0.922154	0.138	0.395227	0.276	0.790455	0.251	0.489355	0.502	0.97871	sgHdac3	Final	KTCKat7	300
Hdac4	0.992	1.00596	0.99286	1.10935	0.970194	1.03723	1.08631	0.990103	1.12655	0.939609	1.05673	1.15191	0.947069	1.21771	0.903247	1.04059	1.03448	1.2458	0.878099	1.13215	0.910682	1.01419	1.00853	1.16059	0.889894	1.24812	0.838755	1.02437	1.01229	1.29187	0.814612	1.35599	0.949799	1.13635	1.12872	1.39322	0.917294	1.2306	0.759814	0.994949	0.989921	1.29678	0.71846	1.20227	0.919896	1.05322	1.04881	1.2397	0.894454	1.32277	0.920222	1.10917	1.10036	1.37359	0.893329	1.27839	0.815472	1.00224	0.980044	1.342	0.783285	1.34396	0.952169	1.13159	1.12044	1.38553	0.924453	1.23584	0.782152	0.987274	0.974407	1.28461	0.747145	1.27136	0.880456	1.06377	1.06093	1.30736	0.857397	0.268	0.43808	0.536	0.87616	0.377	0.49217	0.754	0.98434	0.447	0.47809	0.894	0.95618	0.457	0.49769	0.914	0.99538	0.135	0.4625	0.27	0.925	0.472	0.494011	0.944	0.988022	0.297	0.468836	0.594	0.937671	0.191	0.479746	0.382	0.959492	0.431	0.498388	0.862	0.996776	0.124	0.448269	0.248	0.896538	0.427	0.493686	0.854	0.987371	0.332	0.489355	0.664	0.97871	sgHdac4	Final	KTCKat7	300
Hdac5	0.953673	1.0464	1.14687	0.940258	1.17647	1.0298	0.953898	1.27056	1.058	1.03193	1.09632	1.07853	0.91642	1.08373	0.850041	0.955417	0.949944	1.11056	0.837846	1.19913	0.951785	1.06449	1.0604	1.22206	0.933739	1.43865	0.889707	1.16873	1.17716	1.49846	0.842706	1.11783	0.823685	0.96721	0.965203	1.15174	0.798473	2.10459	0.963286	1.3932	1.30523	2.69418	0.92379	1.17564	0.90776	1.04078	1.04169	1.20797	0.889874	1.08917	0.835195	0.958503	0.958106	1.12171	0.811306	1.50187	0.934063	1.2128	1.20832	1.57884	0.860955	1.21547	0.851554	1.02955	1.02478	1.26198	0.812294	1.42643	0.805501	1.08035	1.05959	1.49808	0.765736	1.33771	0.9032	1.10079	1.09046	1.4252	0.870174	0.451	0.480575	0.902	0.961149	0.239	0.488789	0.478	0.977579	0.192	0.452222	0.384	0.904444	0.175	0.49769	0.35	0.99538	0.346	0.475867	0.692	0.951734	0.068	0.37	0.136	0.74	0.318	0.468836	0.636	0.937671	0.289	0.479746	0.578	0.959492	0.103	0.497796	0.206	0.995592	0.402	0.491049	0.804	0.982099	0.367	0.493686	0.734	0.987371	0.216	0.489355	0.432	0.97871	sgHdac5	Final	KTCKat7	300
Hdac6	0.937799	1.103	1.08804	0.959722	1.16523	0.986175	0.943434	1.05442	0.984083	1.31347	0.94309	1.04956	0.905806	1.07677	0.853478	0.955149	0.950074	1.09584	0.835071	1.25912	0.992147	1.11491	1.10828	1.29374	0.962332	1.32647	0.857475	1.07423	1.06264	1.39013	0.800796	1.09301	0.854258	0.969756	0.968387	1.12765	0.827606	6.33686	0.885089	1.89783	1.22598	9.46782	0.828258	1.15348	0.873292	0.999481	0.992266	1.19453	0.852992	1.08078	0.839829	0.963272	0.961917	1.11844	0.813111	1.46855	0.878533	1.11742	1.08339	1.55469	0.846288	1.11662	0.833103	0.969258	0.967428	1.15386	0.799265	2.08732	0.920294	1.3496	1.24719	2.43373	0.887446	1.15099	0.798184	0.96573	0.957306	1.23569	0.769429	0.294	0.43808	0.588	0.87616	0.234	0.488789	0.468	0.977579	0.072	0.309767	0.144	0.619535	0.302	0.49769	0.604	0.99538	0.323	0.470512	0.646	0.941024	0.171	0.472164	0.342	0.944328	0.46	0.488929	0.92	0.977857	0.303	0.479746	0.606	0.959492	0.274	0.497796	0.548	0.995592	0.34	0.491049	0.68	0.982099	0.141	0.395227	0.282	0.790455	0.323	0.489355	0.646	0.97871	sgHdac6	Final	KTCKat7	300
Hdac7	0.989631	0.985139	1.00097	1.03569	0.953148	1.01362	1.00585	0.933581	1.10892	0.975093	1.0216	1.09324	0.929819	1.14011	0.85653	0.998432	1.00143	1.16731	0.834306	1.10423	0.879903	0.992876	0.995034	1.12614	0.856349	1.25544	0.811747	1.0003	0.983448	1.31147	0.788795	1.26103	0.893927	1.07289	1.06827	1.29136	0.866631	5.23157	0.757483	1.56124	1.06015	5.72411	0.721411	1.18819	0.91027	1.03585	1.02972	1.22572	0.882516	1.18055	0.878376	1.02336	1.01828	1.22103	0.844424	1.31267	0.759449	1.01423	0.975936	1.38866	0.732768	1.27558	0.943553	1.09711	1.08844	1.32964	0.909665	1.48538	0.752482	1.04104	0.995812	1.65481	0.722829	1.245	0.85865	1.03261	1.01789	1.29078	0.836432	0.449	0.480575	0.898	0.961149	0.493	0.497	0.986	0.994	0.464	0.479553	0.928	0.959106	0.457	0.49769	0.914	0.99538	0.269	0.4625	0.538	0.925	0.388	0.491644	0.776	0.983288	0.357	0.468836	0.714	0.937671	0.401	0.479746	0.802	0.959492	0.437	0.498388	0.874	0.996776	0.166	0.461159	0.332	0.922319	0.491	0.497377	0.982	0.994754	0.449	0.492629	0.898	0.985257	sgHdac7	Final	KTCKat7	300
Hdac8	0.931724	1.2346	1.07154	0.890287	0.810945	0.909291	0.886083	0.958148	0.890227	1.04696	0.990028	1.03137	0.859704	1.05441	0.848783	0.947606	0.944792	1.08071	0.826406	1.46959	1.08108	1.25489	1.24241	1.5308	1.05981	1.27903	0.741625	1.01477	1.01159	1.34493	0.711362	1.05685	0.792869	0.918375	0.916161	1.08369	0.772905	1.09253	0.695937	0.885033	0.880025	1.15195	0.667234	1.07699	0.794215	0.928152	0.922526	1.10897	0.776805	1.05011	0.817496	0.926936	0.920566	1.08072	0.803729	1.21085	0.739223	0.966496	0.957143	1.28492	0.694573	1.15167	0.76764	0.937389	0.922353	1.19489	0.740463	1.5184	0.856466	1.12607	1.09702	1.60522	0.817015	1.29473	0.7849	1.00992	0.98762	1.37469	0.756111	0.115	0.404906	0.23	0.809811	0.196	0.488789	0.392	0.977579	0.004	0.04625	0.008	0.0925	0.465	0.49769	0.93	0.99538	0.15	0.4625	0.3	0.925	0.161	0.472164	0.322	0.944328	0.201	0.453476	0.402	0.906951	0.147	0.479746	0.294	0.959492	0.376	0.497796	0.752	0.995592	0.264	0.491049	0.528	0.982099	0.281	0.464832	0.562	0.929664	0.472	0.49368	0.944	0.98736	sgHdac8	Final	KTCKat7	300
Hdac9	0.932108	0.956923	0.97009	0.950302	1.001	0.992602	0.916376	0.934381	1.08483	0.882692	1.08048	1.05651	0.908232	1.05955	0.85463	0.952161	0.950408	1.07644	0.840375	1.06183	0.86033	0.963353	0.962127	1.07882	0.841024	1.20154	0.834757	1.00932	1.00299	1.26198	0.801225	1.20171	0.832449	0.989487	0.971858	1.26171	0.802743	1.60285	0.801325	1.14526	1.09914	1.70652	0.759359	1.13767	0.874163	1.00319	1.00332	1.1617	0.842104	1.07399	0.8424	0.950318	0.944516	1.0956	0.824928	1.25016	0.798152	0.989328	0.963597	1.37974	0.766051	1.31387	0.832034	1.08147	1.08605	1.35614	0.801839	1.1097	0.749131	0.919465	0.910523	1.15701	0.71647	1.25905	0.860339	1.07206	1.07623	1.28447	0.821413	0.359	0.455578	0.718	0.911156	0.204	0.488789	0.408	0.977579	0.279	0.45677	0.558	0.91354	0.489	0.49769	0.978	0.99538	0.401	0.475867	0.802	0.951734	0.315	0.491644	0.63	0.983288	0.481	0.488929	0.962	0.977857	0.239	0.479746	0.478	0.959492	0.393	0.497796	0.786	0.995592	0.31	0.491049	0.62	0.982099	0.233	0.432277	0.466	0.864554	0.248	0.489355	0.496	0.97871	sgHdac9	Final	KTCKat7	300
Hopx	0.969149	1.00467	0.837927	1.0133	1.09637	0.961489	0.905295	0.926005	0.972935	0.953176	0.882977	1.12007	0.863735	1.28578	0.826512	0.995712	0.970902	1.4238	0.802242	1.26286	0.883672	1.03589	1.01263	1.3587	0.862151	1.39849	0.612934	0.925263	0.866483	1.48511	0.56781	1.28247	0.759699	0.980491	0.952302	1.38937	0.72778	2.67638	0.568732	1.24489	1.11881	3.20548	0.522048	1.23331	0.790354	0.977786	0.961316	1.32889	0.76531	1.30628	0.795813	0.99613	0.959593	1.42852	0.782633	1.4519	0.588205	0.947532	0.895716	1.55044	0.55294	1.2358	0.752953	0.990644	0.959522	1.4011	0.714858	1.55317	0.740215	1.06129	1.00282	1.79838	0.705517	1.401	0.694981	0.928498	0.876505	1.58854	0.672901	0.361	0.455578	0.722	0.911156	0.379	0.49217	0.758	0.98434	0.447	0.47809	0.894	0.95618	0.309	0.49769	0.618	0.99538	0.381	0.475867	0.762	0.951734	0.364	0.491644	0.728	0.983288	0.364	0.468836	0.728	0.937671	0.387	0.479746	0.774	0.959492	0.39	0.497796	0.78	0.995592	0.4	0.491049	0.8	0.982099	0.492	0.497377	0.984	0.994754	0.239	0.489355	0.478	0.97871	sgHopx	Final	KTCKat7	300
Ing3	0.998709	0.906688	0.93364	0.966195	0.918648	1.00148	1.00697	1.04585	0.972745	0.998086	1.09956	1.10551	0.92261	1.15839	0.880038	1.00964	1.00112	1.18645	0.863729	1.03541	0.780571	0.911021	0.910754	1.05656	0.758064	1.40422	0.748034	1.03914	1.00773	1.48538	0.715008	1.16503	0.861878	1.00498	0.993077	1.1999	0.830572	3.70873	0.716439	1.4312	1.0569	4.17935	0.676655	1.18558	0.87173	1.02072	1.01531	1.21889	0.849776	1.18035	0.883108	1.02407	1.01738	1.23592	0.85495	1.43219	0.738339	1.07153	1.02327	1.55894	0.68259	1.21474	0.831394	1.00708	0.999624	1.25737	0.796491	1.36499	0.768296	1.0337	1.00949	1.44958	0.727073	1.28861	0.858233	1.05666	1.0492	1.37203	0.817013	0.426	0.475714	0.852	0.951429	0.496	0.497	0.992	0.994	0.113	0.366754	0.226	0.733509	0.479	0.49769	0.958	0.99538	0.477	0.49025	0.954	0.9805	0.434	0.494011	0.868	0.988022	0.431	0.488929	0.862	0.977857	0.424	0.479746	0.848	0.959492	0.446	0.498388	0.892	0.996776	0.498	0.498	0.996	0.996	0.471	0.495085	0.942	0.99017	0.334	0.489355	0.668	0.97871	sgIng3	Final	KTCKat7	300
Ing4	0.949684	1.03428	1.05143	0.898689	1.01832	0.97544	0.929921	1.16959	0.991851	1.11396	0.998797	1.06485	0.873764	1.09791	0.827966	0.956916	0.955755	1.12775	0.805128	1.17066	0.920947	1.04418	1.0434	1.20435	0.899022	1.3863	0.79511	1.08667	1.08636	1.45433	0.756514	1.07738	0.809799	0.931982	0.922953	1.11672	0.798765	3.12668	0.868032	1.34063	1.11697	3.55639	0.831296	1.1498	0.85061	0.98943	0.980377	1.20782	0.821595	1.0756	0.834603	0.951806	0.949668	1.1073	0.813013	1.42229	0.869233	1.12803	1.11556	1.49857	0.797778	1.19202	0.783872	0.975369	0.967922	1.24432	0.758665	1.49315	0.935535	1.17849	1.15214	1.59182	0.897669	1.29294	0.813049	1.01201	0.992947	1.36629	0.789361	0.23	0.4255	0.46	0.851	0.289	0.49217	0.578	0.98434	0.286	0.464123	0.572	0.928246	0.313	0.49769	0.626	0.99538	0.195	0.4625	0.39	0.925	0.262	0.491644	0.524	0.983288	0.422	0.488929	0.844	0.977857	0.238	0.479746	0.476	0.959492	0.206	0.497796	0.412	0.995592	0.401	0.491049	0.802	0.982099	0.131	0.387619	0.262	0.775238	0.483	0.494674	0.966	0.989348	sgIng4	Final	KTCKat7	300
Ing5	0.957377	0.99706	0.904785	0.950691	0.877726	0.915571	0.935089	0.822041	0.96186	0.758645	0.948237	1.05077	0.854909	1.14352	0.815987	0.968017	0.961375	1.17913	0.793235	1.14517	0.885249	1.00951	1.00759	1.18139	0.85303	1.12225	0.754187	0.918732	0.907408	1.17906	0.732177	1.14792	0.794423	0.960325	0.954938	1.18045	0.76585	1.03676	0.652634	0.841697	0.846191	1.08574	0.626214	1.0432	0.820115	0.925679	0.925421	1.06656	0.804685	1.13648	0.811047	0.962365	0.956117	1.17332	0.790879	1.14242	0.711252	0.891707	0.870341	1.21395	0.682677	1.16996	0.814513	0.979066	0.971537	1.22428	0.786884	1.12235	0.597602	0.852386	0.849017	1.15728	0.568604	1.14307	0.79688	0.960203	0.952424	1.19417	0.775722	0.2	0.419588	0.4	0.839175	0.356	0.49217	0.712	0.98434	0.46	0.47809	0.92	0.95618	0.205	0.49769	0.41	0.99538	0.35	0.475867	0.7	0.951734	0.083	0.412692	0.166	0.825385	0.131	0.419333	0.262	0.838667	0.339	0.479746	0.678	0.959492	0.196	0.497796	0.392	0.995592	0.39	0.491049	0.78	0.982099	0.199	0.415222	0.398	0.830444	0.313	0.489355	0.626	0.97871	sgIng5	Final	KTCKat7	300
Itgb6	1.03817	1.11642	1.05802	1.0493	1.07202	1.04717	1.0258	1.03647	1.08053	1.01748	1.08055	1.14116	0.938099	1.20011	0.905653	1.04018	1.03482	1.23671	0.885949	1.27418	0.992917	1.13168	1.12692	1.31412	0.974241	1.44505	0.817659	1.09135	1.06667	1.54191	0.771518	1.31371	0.907344	1.096	1.08662	1.35993	0.869789	1.57903	0.776508	1.13829	1.11378	1.69975	0.729384	1.24239	0.904029	1.06693	1.06112	1.27388	0.87075	1.23595	0.906381	1.05704	1.05024	1.27378	0.883586	1.47919	0.800739	1.09667	1.07087	1.57013	0.746421	1.35914	0.924399	1.12744	1.11788	1.39571	0.881284	1.36171	0.825892	1.07142	1.05547	1.45334	0.795605	1.34406	0.871883	1.09463	1.0835	1.40409	0.829072	0.305	0.444291	0.61	0.888583	0.363	0.49217	0.726	0.98434	0.061	0.282125	0.122	0.56425	0.321	0.49769	0.642	0.99538	0.229	0.4625	0.458	0.925	0.27	0.491644	0.54	0.983288	0.265	0.468836	0.53	0.937671	0.305	0.479746	0.61	0.959492	0.365	0.497796	0.73	0.995592	0.172	0.461159	0.344	0.922319	0.366	0.493686	0.732	0.987371	0.272	0.489355	0.544	0.97871	sgItgb6	Final	KTCKat7	300
Jade1	1.13262	0.946823	1.22079	1.08237	1.38314	1.13586	1.1181	1.17952	1.09635	1.00708	1.18774	1.19496	0.989692	1.31597	0.97405	1.12768	1.11642	1.34472	0.953092	1.0859	0.834598	0.955687	0.954253	1.11863	0.807783	1.55764	0.964341	1.22378	1.2003	1.69772	0.92748	1.3248	0.940832	1.11376	1.10479	1.39085	0.91549	2.08918	0.889909	1.44367	1.41755	2.2905	0.824801	1.29743	1.00318	1.14701	1.14615	1.32922	0.979349	1.31367	0.992301	1.13804	1.12867	1.35847	0.963854	1.88485	0.909513	1.28654	1.23397	1.99172	0.851023	1.36355	0.930351	1.11958	1.10404	1.43002	0.89745	1.30391	0.856453	1.05504	1.04158	1.3475	0.815062	1.43164	0.934589	1.17924	1.18001	1.48959	0.888743	0.071	0.328375	0.142	0.65675	0.104	0.483387	0.208	0.966774	0.276	0.455893	0.552	0.911786	0.088	0.459196	0.176	0.918393	0.178	0.4625	0.356	0.925	0.104	0.435778	0.208	0.871556	0.047	0.289833	0.094	0.579667	0.067	0.427414	0.134	0.854828	0.154	0.497796	0.308	0.995592	0.179	0.4625	0.358	0.925	0.371	0.493686	0.742	0.987371	0.118	0.452589	0.236	0.905179	sgJade1	Final	KTCKat7	300
Jade2	0.987314	0.980441	1.00613	0.964759	1.06251	0.994305	0.972154	1.10049	0.993114	0.916902	1.02652	1.07813	0.928033	1.12639	0.888986	1.00068	0.999118	1.15239	0.870324	1.11136	0.879341	0.988731	0.984714	1.13638	0.858223	1.35986	0.820336	1.05119	1.0343	1.4335	0.77801	1.18564	0.826921	0.990106	0.978896	1.24752	0.8019	1.69316	0.878247	1.15482	1.10891	1.89906	0.832029	1.13823	0.885083	1.00538	1.00242	1.16481	0.86313	1.13333	0.867987	0.994774	0.990314	1.16577	0.85639	1.37978	0.828726	1.08978	1.07882	1.46532	0.801945	1.20918	0.838022	1.01551	1.01129	1.25728	0.801307	1.15337	0.785925	0.954992	0.948819	1.19457	0.754384	1.19965	0.847293	1.02213	1.01802	1.24098	0.807716	0.495	0.498	0.99	0.996	0.494	0.497	0.988	0.994	0.415	0.476863	0.83	0.953727	0.416	0.49769	0.832	0.99538	0.426	0.475867	0.852	0.951734	0.23	0.491644	0.46	0.983288	0.485	0.490301	0.97	0.980601	0.428	0.479746	0.856	0.959492	0.309	0.497796	0.618	0.995592	0.448	0.498	0.896	0.996	0.332	0.479844	0.664	0.959688	0.418	0.490601	0.836	0.981203	sgJade2	Final	KTCKat7	300
Jade3	1.00423	1.09184	1.2143	1.10837	0.946883	1.12136	1.05153	1.20442	1.14825	1.33032	1.18912	1.16649	0.965354	1.18981	0.896844	1.03884	1.0318	1.22243	0.876151	1.2559	0.967942	1.10761	1.10389	1.2923	0.946969	1.56783	0.902089	1.22648	1.22145	1.66974	0.851841	1.37843	0.919074	1.13789	1.12955	1.43122	0.888457	3.19183	0.831512	1.35452	1.11846	3.49339	0.796658	1.30211	0.958325	1.13267	1.13449	1.33193	0.9262	1.26517	0.906856	1.08092	1.07994	1.3148	0.865946	1.49302	0.886438	1.17697	1.16455	1.58679	0.804754	1.37257	0.952718	1.15663	1.15248	1.40825	0.916977	1.77371	1.08022	1.39366	1.372	1.87678	1.02367	1.4627	0.960781	1.19985	1.19113	1.52144	0.920559	0.138	0.419588	0.276	0.839175	0.334	0.49217	0.668	0.98434	0.099	0.359118	0.198	0.718235	0.132	0.459196	0.264	0.918393	0.162	0.4625	0.324	0.925	0.307	0.491644	0.614	0.983288	0.099	0.393617	0.198	0.787234	0.243	0.479746	0.486	0.959492	0.173	0.497796	0.346	0.995592	0.097	0.448269	0.194	0.896538	0.017	0.112321	0.034	0.224643	0.092	0.452589	0.184	0.905179	sgJade3	Final	KTCKat7	300
Kat5	0.961843	0.841737	1.06185	1.00278	1.11087	1.02146	0.927124	1.00283	1.07767	0.895994	0.993483	1.15248	0.89435	1.17725	0.844214	0.986224	0.972498	1.23741	0.820337	0.978882	0.743415	0.854797	0.847956	1.01429	0.723298	1.46345	0.804263	1.07717	1.04314	1.69536	0.765565	1.26168	0.82305	1.02179	1.01163	1.33169	0.780514	3.66579	0.715021	1.74246	1.39703	4.0263	0.665555	1.31707	0.859802	1.05267	1.03301	1.40386	0.838151	1.22021	0.809871	0.992482	0.978875	1.28558	0.781623	1.81118	0.785066	1.12905	1.01525	2.1194	0.757351	1.29515	0.872003	1.07011	1.06103	1.36431	0.822454	1.29395	0.662242	0.94605	0.930422	1.37529	0.628367	1.26545	0.834638	1.01862	1.00336	1.38331	0.810292	0.489	0.498	0.978	0.996	0.391	0.49217	0.782	0.98434	0.03	0.191167	0.06	0.382333	0.39	0.49769	0.78	0.99538	0.46	0.480791	0.92	0.961582	0.273	0.491644	0.546	0.983288	0.406	0.48859	0.812	0.977179	0.432	0.479746	0.864	0.959492	0.468	0.498388	0.936	0.996776	0.299	0.491049	0.598	0.982099	0.362	0.493686	0.724	0.987371	0.49	0.494674	0.98	0.989348	sgKat5	Final	KTCKat7	300
Kat6a	0.96862	0.894213	0.877599	0.896822	0.753082	0.878806	0.960362	0.862708	0.890822	0.612915	0.867135	1.00994	0.879964	1.11084	0.876745	0.996029	0.995817	1.13387	0.850492	1.01647	0.77883	0.895365	0.894107	1.02974	0.756865	1.06672	0.698149	0.872964	0.866493	1.0987	0.665826	1.07202	0.809467	0.928788	0.92172	1.09923	0.794489	1.13386	0.623262	0.830174	0.804281	1.20452	0.597969	0.984943	0.796864	0.885991	0.885867	1.00839	0.780658	1.11736	0.860068	0.982313	0.978683	1.14149	0.83616	1.04796	0.687473	0.847154	0.835402	1.09051	0.665751	1.01714	0.752976	0.883895	0.879893	1.05958	0.738057	0.907714	0.48286	0.683633	0.675177	0.949596	0.457431	1.0574	0.700868	0.870102	0.863089	1.09896	0.682329	0.087	0.361778	0.174	0.723556	0.476	0.497	0.952	0.994	0.072	0.309767	0.144	0.619535	0.13	0.459196	0.26	0.918393	0.191	0.4625	0.382	0.925	0.146	0.472164	0.292	0.944328	0.032	0.2368	0.064	0.4736	0.394	0.479746	0.788	0.959492	0.089	0.489706	0.178	0.979412	0.08	0.448269	0.16	0.896538	0.014	0.0959259	0.028	0.191852	0.132	0.452589	0.264	0.905179	sgKat6a	Final	KTCKat7	300
Kat6b	1.07591	1.02282	1.06075	1.01832	1.126	1.07885	1.0338	1.11995	1.11667	1.144	1.14996	1.17616	0.97896	1.24185	0.956459	1.08496	1.07872	1.27495	0.933203	1.16696	0.910739	1.03489	1.03443	1.19512	0.895433	1.53779	0.871369	1.15481	1.12735	1.69321	0.821216	1.28093	0.902408	1.0824	1.07588	1.35889	0.883012	2.80406	0.850254	1.40239	1.18356	3.02893	0.786476	1.29813	0.951128	1.11268	1.10487	1.34978	0.920589	1.26489	0.918969	1.07404	1.06634	1.29963	0.893637	1.58787	0.839621	1.16466	1.13865	1.69783	0.799313	1.3672	0.924136	1.13007	1.11508	1.44505	0.887678	1.58604	0.922186	1.21617	1.19613	1.67309	0.870757	1.48862	0.924898	1.15967	1.13842	1.57811	0.886727	0.102	0.401489	0.204	0.802979	0.159	0.483387	0.318	0.966774	0.337	0.476863	0.674	0.953727	0.219	0.49769	0.438	0.99538	0.25	0.4625	0.5	0.925	0.21	0.491644	0.42	0.983288	0.135	0.419333	0.27	0.838667	0.258	0.479746	0.516	0.959492	0.243	0.497796	0.486	0.995592	0.16	0.461077	0.32	0.922154	0.129	0.387619	0.258	0.775238	0.15	0.486842	0.3	0.973684	sgKat6b	Final	KTCKat7	300
Kat7	1.03983	1.09094	1.08718	1.06303	0.919695	1.04386	1.02192	1.09246	1.05661	1.08741	1.1656	1.12825	0.942903	1.21154	0.927451	1.06284	1.05954	1.23308	0.907107	1.2898	0.969438	1.11197	1.10149	1.34175	0.945377	1.38791	0.881898	1.11508	1.10847	1.44563	0.840271	1.25234	0.889288	1.05965	1.05503	1.31232	0.856347	1.18133	0.758489	0.966129	0.964049	1.22505	0.724358	1.18581	0.910678	1.05251	1.05066	1.21443	0.888784	1.20846	0.912046	1.04539	1.03948	1.25406	0.890524	1.34877	0.838619	1.07191	1.06157	1.39551	0.803952	1.3507	0.880996	1.08044	1.05567	1.43204	0.852842	1.42557	0.922323	1.14602	1.131	1.47697	0.887411	1.41516	0.861191	1.14166	1.14359	1.4657	0.810752	0.275	0.43808	0.55	0.87616	0.244	0.488789	0.488	0.977579	0.123	0.37925	0.246	0.7585	0.227	0.49769	0.454	0.99538	0.287	0.4625	0.574	0.925	0.387	0.491644	0.774	0.983288	0.278	0.468836	0.556	0.937671	0.324	0.479746	0.648	0.959492	0.33	0.497796	0.66	0.995592	0.316	0.491049	0.632	0.982099	0.162	0.408442	0.324	0.816883	0.196	0.489355	0.392	0.97871	sgKat7	Final	KTCKat7	300
Kat8	0.961031	1.05164	1.13361	1.14181	0.89714	1.1242	1.0604	1.07696	1.2493	0.934378	1.23131	1.23685	0.897645	1.37255	0.815483	1.02066	0.98482	1.50298	0.797867	1.52003	0.862579	1.10316	1.05359	1.61464	0.825025	1.44626	0.908833	1.17339	1.16634	1.50589	0.860482	1.69064	0.853991	1.19944	1.1629	1.82136	0.813524	1.2946	0.746232	0.988103	0.975285	1.35697	0.708268	1.39619	0.911842	1.13827	1.12493	1.45929	0.882497	1.56021	0.845137	1.13167	1.0831	1.66102	0.819582	1.37515	0.864026	1.08806	1.07431	1.45172	0.838903	1.67013	0.897212	1.25572	1.23759	1.77313	0.845309	1.57698	0.72976	1.05569	1.00496	1.78323	0.696904	1.58783	0.915446	1.23633	1.22706	1.654	0.875717	0.335	0.455578	0.67	0.911156	0.459	0.497	0.918	0.994	0.367	0.476863	0.734	0.953727	0.13	0.459196	0.26	0.918393	0.234	0.4625	0.468	0.925	0.439	0.494011	0.878	0.988022	0.175	0.42526	0.35	0.850519	0.323	0.479746	0.646	0.959492	0.296	0.497796	0.592	0.995592	0.162	0.461077	0.324	0.922154	0.492	0.497377	0.984	0.994754	0.132	0.452589	0.264	0.905179	sgKat8	Final	KTCKat7	300
Kdm1a	0.935699	0.913549	1.15149	0.997481	1.06867	1.03851	0.962159	1.0898	1.06268	1.00798	1.13927	1.08279	0.914437	1.06974	0.844627	0.952659	0.949886	1.09962	0.828189	1.04686	0.81419	0.92454	0.920368	1.07221	0.794775	1.45153	0.962828	1.18259	1.17179	1.50818	0.910166	1.21847	0.87185	1.03723	1.02951	1.25259	0.841513	2.47028	0.880235	1.23197	1.11235	2.75654	0.84812	1.2026	0.917576	1.05544	1.05072	1.24455	0.897133	1.13528	0.843977	0.979752	0.974461	1.16561	0.829763	1.46669	0.917717	1.15871	1.13197	1.52617	0.890127	1.27167	0.928575	1.09122	1.08432	1.32515	0.89922	1.33196	0.813956	1.05541	1.04939	1.38761	0.790341	1.3769	0.92632	1.13636	1.12451	1.42962	0.895138	0.476	0.497444	0.952	0.994889	0.216	0.488789	0.432	0.977579	0.14	0.39209	0.28	0.784179	0.091	0.459196	0.182	0.918393	0.379	0.475867	0.758	0.951734	0.238	0.491644	0.476	0.983288	0.272	0.468836	0.544	0.937671	0.385	0.479746	0.77	0.959492	0.176	0.497796	0.352	0.995592	0.208	0.471524	0.416	0.943049	0.383	0.493686	0.766	0.987371	0.164	0.489355	0.328	0.97871	sgKdm1a	Final	KTCKat7	300
Kdm1b	0.977325	1.01727	0.833619	0.939235	0.956268	0.909314	0.977459	0.906746	0.939659	0.874602	0.880917	1.06565	0.897121	1.11587	0.872326	0.993089	0.991893	1.14846	0.851502	1.13045	0.902834	1.01837	1.01958	1.1521	0.879568	1.20979	0.700403	0.877483	0.835287	1.28671	0.679754	1.10863	0.855699	0.970511	0.96152	1.15099	0.837172	1.26211	0.690594	0.976887	0.974668	1.32062	0.629708	1.05081	0.826508	0.927873	0.919342	1.08881	0.807605	1.11231	0.868504	0.986915	0.983278	1.14459	0.854714	1.32616	0.673164	0.929769	0.88686	1.42316	0.643483	1.13677	0.82827	0.960874	0.947236	1.18652	0.802772	1.13517	0.753878	0.930514	0.921453	1.19196	0.715926	1.0418	0.770562	0.886412	0.872675	1.08436	0.759318	0.281	0.43808	0.562	0.87616	0.445	0.497	0.89	0.994	0.39	0.476863	0.78	0.953727	0.162	0.494344	0.324	0.988689	0.314	0.4625	0.628	0.925	0.442	0.494011	0.884	0.988022	0.144	0.419333	0.288	0.838667	0.407	0.479746	0.814	0.959492	0.327	0.497796	0.654	0.995592	0.299	0.491049	0.598	0.982099	0.262	0.452991	0.524	0.905981	0.097	0.452589	0.194	0.905179	sgKdm1b	Final	KTCKat7	300
Kdm5a	0.959564	1.03704	0.931178	0.922206	1.06558	0.939129	0.914325	0.896285	1.00166	0.840561	0.937312	1.03706	0.888709	1.09064	0.875909	0.9761	0.971401	1.11864	0.856174	1.16204	0.929632	1.04445	1.04381	1.18379	0.907474	1.15378	0.764027	0.94607	0.938959	1.2298	0.740685	1.10142	0.799766	0.934259	0.92662	1.13735	0.780353	1.52508	0.762404	1.11368	1.09367	1.60774	0.705564	1.05946	0.85081	0.949646	0.946435	1.08442	0.835722	1.0727	0.835203	0.939872	0.930503	1.10105	0.825348	1.30466	0.734762	0.977433	0.951608	1.38433	0.706716	1.13702	0.843654	0.987531	0.984166	1.17597	0.813594	1.16935	0.676342	0.903181	0.895028	1.2194	0.643548	1.11007	0.809768	0.950219	0.944147	1.14475	0.789324	0.163	0.419588	0.326	0.839175	0.328	0.49217	0.656	0.98434	0.272	0.455893	0.544	0.911786	0.3	0.49769	0.6	0.99538	0.215	0.4625	0.43	0.925	0.335	0.491644	0.67	0.983288	0.207	0.455893	0.414	0.911786	0.174	0.479746	0.348	0.959492	0.386	0.497796	0.772	0.995592	0.425	0.491049	0.85	0.982099	0.234	0.432277	0.468	0.864554	0.283	0.489355	0.566	0.97871	sgKdm5a	Final	KTCKat7	300
Kdm5b	1.01594	1.00325	1.21186	1.02084	1.2621	1.05639	1.02666	1.16449	1.03737	1.04363	1.06549	1.12748	0.908528	1.18686	0.854933	1.02867	1.03201	1.21511	0.820951	1.16131	0.893609	1.01611	1.01281	1.18708	0.871337	1.54331	0.927843	1.19699	1.18064	1.6486	0.882596	1.21998	0.895364	1.03928	1.02987	1.25671	0.863298	2.54765	0.927733	1.48709	1.37833	2.81104	0.8758	1.25465	0.913869	1.0713	1.06348	1.30793	0.884871	1.20642	0.886366	1.04365	1.03987	1.24174	0.857215	1.65291	0.931121	1.21499	1.17509	1.82228	0.890384	1.21557	0.862472	1.02818	1.01825	1.27168	0.838296	1.45385	0.817017	1.10115	1.08156	1.57908	0.785294	1.38542	0.850339	1.08093	1.06279	1.46358	0.817723	0.428	0.475714	0.856	0.951429	0.37	0.49217	0.74	0.98434	0.445	0.47809	0.89	0.95618	0.13	0.459196	0.26	0.918393	0.371	0.475867	0.742	0.951734	0.121	0.4514	0.242	0.9028	0.271	0.468836	0.542	0.937671	0.31	0.479746	0.62	0.959492	0.132	0.497796	0.264	0.995592	0.428	0.491049	0.856	0.982099	0.332	0.479844	0.664	0.959688	0.337	0.489355	0.674	0.97871	sgKdm5b	Final	KTCKat7	300
Kdm5c	1.20641	0.980126	1.47102	1.24862	1.18649	1.37494	1.20105	1.39522	1.47441	1.31973	1.51977	1.32687	1.10655	1.37391	1.05846	1.20213	1.19149	1.41788	1.03172	1.12106	0.858197	0.990122	0.98978	1.15043	0.834616	1.78333	1.2438	1.50546	1.49613	1.86692	1.19417	1.57185	1.04612	1.29189	1.28416	1.65442	1.00346	3.21723	1.02632	1.58551	1.39524	3.59632	0.975557	1.59923	1.21055	1.39328	1.38575	1.67931	1.19028	1.46622	1.04868	1.22883	1.21394	1.5243	1.01904	1.7909	1.14447	1.42571	1.39366	1.88737	1.10398	1.78803	1.1749	1.47623	1.47269	1.86557	1.12403	1.76389	1.09789	1.39783	1.3785	1.88096	1.03833	1.92164	1.30479	1.58523	1.56053	2.04959	1.26965	0	0	0	0	0.008	0.208125	0.016	0.41625	0.448	0.47809	0.896	0.95618	0.001	0.0168182	0.002	0.0336364	0.024	0.261176	0.048	0.522353	0.035	0.249038	0.07	0.498077	0	0	0	0	0.017	0.224643	0.034	0.449286	0.006	0.0853846	0.012	0.170769	0.005	0.0840909	0.01	0.168182	0.012	0.0959259	0.024	0.191852	0.001	0.0185	0.002	0.037	sgKdm5c	Final	KTCKat7	300
Kdm6a	0.947572	1.64668	1.35446	0.895218	1.77964	1.03939	0.910815	1.55643	0.955002	1.87765	1.07265	1.16455	0.864955	1.12268	0.808392	0.951895	0.947938	1.15687	0.788542	1.9976	1.43117	1.69017	1.68202	2.08721	1.39651	1.8634	0.951299	1.35848	1.33114	1.96949	0.895931	1.18037	0.755443	0.935742	0.91588	1.25088	0.735955	2.94293	1.25802	1.95869	1.88303	3.21587	1.18044	1.34727	0.842913	1.07032	1.06097	1.42119	0.821417	1.1369	0.785054	0.937581	0.928265	1.18677	0.767651	2.19537	1.058	1.56821	1.53241	2.36893	0.983453	1.26806	0.751623	0.976918	0.957833	1.36617	0.726027	2.90843	1.35069	2.03225	1.97132	3.06169	1.28963	1.49312	0.767287	1.10729	1.09621	1.5935	0.730024	0.478	0.497444	0.956	0.994889	0.286	0.49217	0.572	0.98434	0	0	0	0	0.078	0.437273	0.156	0.874545	0.276	0.4625	0.552	0.925	0.006	0.069375	0.012	0.13875	0.338	0.468836	0.676	0.937671	0.251	0.479746	0.502	0.959492	0.031	0.328889	0.062	0.657778	0.388	0.491049	0.776	0.982099	0.001	0.0132143	0.002	0.0264286	0.346	0.489355	0.692	0.97871	sgKdm6a	Final	KTCKat7	300
Keap1	0.929042	0.963701	0.968542	0.872272	0.946885	0.944766	0.875457	1.02759	0.975168	1.00722	0.981526	1.06098	0.833108	1.0582	0.831298	0.940694	0.938738	1.08751	0.811182	1.12335	0.850836	0.977963	0.972398	1.15016	0.83245	1.3545	0.701117	1.00032	0.980824	1.41439	0.660936	1.11278	0.720091	0.897764	0.888608	1.16643	0.690199	3.50524	0.674922	1.40147	0.983606	3.87527	0.605561	1.1655	0.755877	0.953755	0.951571	1.22609	0.724917	1.056	0.775786	0.902073	0.894042	1.0983	0.751362	1.34195	0.679492	1.01246	1.0158	1.42265	0.623055	1.20956	0.711471	0.964759	0.968205	1.25707	0.673427	1.55038	0.696393	1.0596	1.02026	1.63815	0.654184	1.2226	0.736518	0.968266	0.964588	1.26674	0.697346	0.22	0.419588	0.44	0.839175	0.205	0.488789	0.41	0.977579	0.37	0.476863	0.74	0.953727	0.468	0.49769	0.936	0.99538	0.193	0.4625	0.386	0.925	0.474	0.494011	0.948	0.988022	0.339	0.468836	0.678	0.937671	0.124	0.479746	0.248	0.959492	0.469	0.498388	0.938	0.996776	0.417	0.491049	0.834	0.982099	0.461	0.493686	0.922	0.987371	0.389	0.489355	0.778	0.97871	sgKeap1	Final	KTCKat7	300
Kmt2a	1.01219	1.04351	1.14503	1.05448	1.0133	1.06649	1.02123	1.06236	1.11257	1.10368	1.15491	1.14282	0.963571	1.17079	0.887618	1.02093	1.01548	1.19542	0.871963	1.20577	0.937421	1.05891	1.05476	1.22643	0.915259	1.36412	0.925245	1.14625	1.13627	1.4311	0.884896	1.27751	0.903286	1.07532	1.07284	1.31611	0.857291	2.3309	0.842723	1.22559	1.08783	2.6366	0.80591	1.24077	0.949968	1.08399	1.07675	1.27723	0.92798	1.21836	0.902632	1.04744	1.04086	1.2664	0.888056	1.43379	0.903492	1.12575	1.09136	1.55769	0.873351	1.31027	0.937063	1.11016	1.10216	1.36544	0.905642	1.47484	0.952207	1.1746	1.15958	1.56243	0.904012	1.38951	0.928624	1.15984	1.15544	1.43516	0.893691	0.192	0.419588	0.384	0.839175	0.433	0.494475	0.866	0.988951	0.24	0.452222	0.48	0.904444	0.125	0.459196	0.25	0.918393	0.276	0.4625	0.552	0.925	0.328	0.491644	0.656	0.983288	0.155	0.419333	0.31	0.838667	0.334	0.479746	0.668	0.959492	0.233	0.497796	0.466	0.995592	0.168	0.461159	0.336	0.922319	0.117	0.37319	0.234	0.746379	0.131	0.452589	0.262	0.905179	sgKmt2a	Final	KTCKat7	300
Kmt2b	0.993269	0.717438	0.938481	1.019	0.962643	0.958153	0.968147	0.938801	1.02998	0.68979	0.942214	1.09398	0.887927	1.15985	0.867009	1.00018	0.989715	1.18649	0.848465	0.837882	0.615812	0.721621	0.720246	0.857637	0.597196	1.23161	0.717431	0.949429	0.942711	1.29366	0.68364	1.21539	0.807806	1.00342	0.997237	1.25833	0.771219	1.20963	0.714066	0.953644	0.940499	1.27411	0.673721	1.09961	0.83148	0.96008	0.954446	1.12122	0.805293	1.21412	0.814119	0.989965	0.984377	1.25344	0.778917	1.26237	0.728001	0.968973	0.952552	1.35717	0.696646	1.16008	0.824998	0.993782	1.0007	1.19017	0.790028	0.917871	0.543921	0.725446	0.719852	0.96162	0.505533	1.14134	0.76642	0.927729	0.915261	1.18576	0.738918	0.394	0.473312	0.788	0.946623	0.457	0.497	0.914	0.994	0	0	0	0	0.33	0.49769	0.66	0.99538	0.49	0.497	0.98	0.994	0.387	0.491644	0.774	0.983288	0.308	0.468836	0.616	0.937671	0.453	0.479746	0.906	0.959492	0.372	0.497796	0.744	0.995592	0.498	0.498	0.996	0.996	0.01	0.0880952	0.02	0.17619	0.247	0.489355	0.494	0.97871	sgKmt2b	Final	KTCKat7	300
Kmt2c	0.84509	1.41434	1.07076	0.841434	1.03005	0.885979	0.843468	0.992167	0.839642	1.49334	0.853137	1.00585	0.813768	0.980958	0.756611	0.8718	0.869726	1.02029	0.741543	1.73298	1.24267	1.45517	1.43898	1.78881	1.22195	1.31089	0.764987	1.01685	1.00814	1.35558	0.718063	1.02769	0.738416	0.875873	0.87116	1.06377	0.71374	3.47133	0.801492	1.50626	1.23454	3.79664	0.745793	1.09668	0.741245	0.908585	0.902784	1.1427	0.723291	0.990049	0.749748	0.866104	0.864862	1.01871	0.726778	1.39038	0.763259	1.03309	1.00963	1.53661	0.733335	1.03762	0.695183	0.860439	0.855095	1.06851	0.67906	2.22416	1.15647	1.60609	1.5474	2.40658	1.10675	1.18137	0.658158	0.892145	0.873397	1.2495	0.637325	0.067	0.328375	0.134	0.65675	0.036	0.34587	0.072	0.691739	0	0	0	0	0.482	0.49769	0.964	0.99538	0.08	0.454091	0.16	0.908182	0.285	0.491644	0.57	0.983288	0.182	0.426203	0.364	0.852405	0.038	0.334762	0.076	0.669524	0.488	0.498388	0.976	0.996776	0.099	0.448269	0.198	0.896538	0.001	0.0132143	0.002	0.0264286	0.239	0.489355	0.478	0.97871	sgKmt2c	Final	KTCKat7	300
Kmt2d	1.01113	1.14767	1.34766	0.994825	1.48649	1.11194	1.00934	1.41396	1.07008	1.27174	1.19914	1.14423	0.95919	1.15555	0.911063	1.02944	1.0246	1.18158	0.897478	1.32429	1.00691	1.16465	1.1626	1.36995	0.987954	1.89082	0.95514	1.37149	1.3256	2.04468	0.892802	1.1967	0.885563	1.02665	1.02314	1.24355	0.855641	3.14889	1.03297	1.64213	1.49836	3.4215	0.985916	1.36445	0.956268	1.13044	1.11198	1.42327	0.929924	1.16055	0.904872	1.0243	1.02154	1.1901	0.881613	1.98997	0.99113	1.43109	1.3886	2.13001	0.89828	1.34358	0.895183	1.08167	1.06243	1.39775	0.86471	1.86054	0.960511	1.34895	1.31859	2.0061	0.923844	1.58046	0.907698	1.19423	1.16047	1.70378	0.865083	0.219	0.419588	0.438	0.839175	0.367	0.49217	0.734	0.98434	0.036	0.208125	0.072	0.41625	0.082	0.446176	0.164	0.892353	0.397	0.475867	0.794	0.951734	0.031	0.238958	0.062	0.477917	0.122	0.417963	0.244	0.835926	0.395	0.479746	0.79	0.959492	0.055	0.391346	0.11	0.782692	0.293	0.491049	0.586	0.982099	0.076	0.312444	0.152	0.624889	0.185	0.489355	0.37	0.97871	sgKmt2d	Final	KTCKat7	300
Kmt2e	1.00003	0.956119	1.11441	0.959908	1.26668	1.01203	0.944221	1.09104	0.978726	0.960026	1.03514	1.09901	0.908443	1.13251	0.875628	0.996068	0.994919	1.15916	0.856576	1.12168	0.821971	0.964672	0.959466	1.16445	0.792968	1.49389	0.843737	1.11666	1.08403	1.61587	0.798009	1.14854	0.809701	0.973193	0.968399	1.19376	0.786601	2.1948	0.844127	1.33539	1.22184	2.33203	0.785318	1.183	0.865232	1.01761	1.01812	1.2076	0.844533	1.13947	0.839278	0.976934	0.971861	1.19065	0.818983	1.62288	0.820765	1.16974	1.12767	1.75186	0.790166	1.1585	0.811397	0.981594	0.980187	1.1978	0.780107	1.31874	0.727155	0.985835	0.963623	1.39315	0.680516	1.34885	0.825466	1.06278	1.04569	1.4325	0.785513	0.497	0.498	0.994	0.996	0.471	0.497	0.942	0.994	0.32	0.476863	0.64	0.953727	0.314	0.49769	0.628	0.99538	0.386	0.475867	0.772	0.951734	0.206	0.491644	0.412	0.983288	0.427	0.488929	0.854	0.977857	0.378	0.479746	0.756	0.959492	0.285	0.497796	0.57	0.995592	0.408	0.491049	0.816	0.982099	0.429	0.493686	0.858	0.987371	0.369	0.489355	0.738	0.97871	sgKmt2e	Final	KTCKat7	300
Kmt5a	0.883514	0.954363	0.967764	0.875248	0.998589	0.958701	0.906427	0.983528	1.02034	1.00991	1.07319	1.03832	0.882255	1.06532	0.806682	0.929234	0.923959	1.09676	0.778945	1.07428	0.840927	0.957228	0.954472	1.09576	0.825045	1.25053	0.795699	0.990607	0.969367	1.31493	0.747594	1.11134	0.796656	0.927729	0.916088	1.16119	0.771638	3.38788	0.749295	1.41973	1.12539	3.63362	0.722954	1.12422	0.849658	0.977398	0.973821	1.14915	0.811493	1.06707	0.799534	0.929654	0.927568	1.09569	0.770907	1.35781	0.764457	1.01727	0.979583	1.46361	0.725609	1.25622	0.780798	1.00446	0.991244	1.29169	0.753226	1.41077	0.808909	1.07417	1.05547	1.52108	0.77832	1.22983	0.863439	1.03469	1.02865	1.28565	0.827398	0.187	0.419588	0.374	0.839175	0.191	0.488789	0.382	0.977579	0.259	0.455893	0.518	0.911786	0.405	0.49769	0.81	0.99538	0.186	0.4625	0.372	0.925	0.355	0.491644	0.71	0.983288	0.37	0.468836	0.74	0.937671	0.174	0.479746	0.348	0.959492	0.446	0.498388	0.892	0.996776	0.483	0.498	0.966	0.996	0.377	0.493686	0.754	0.987371	0.381	0.489355	0.762	0.97871	sgKmt5a	Final	KTCKat7	300
Lats1	0.965958	0.987266	1.27883	1.04743	1.45906	1.14167	1.00838	1.32031	1.13851	1.18134	1.19351	1.15788	0.95979	1.13959	0.869204	0.999384	0.995057	1.17089	0.84631	1.11918	0.887117	1.00067	0.9977	1.14279	0.865404	1.66348	0.982078	1.27521	1.25572	1.81621	0.942742	1.26895	0.887998	1.07229	1.06485	1.3119	0.849185	2.80877	1.05122	1.77573	1.69202	3.14764	0.991064	1.32133	0.985462	1.15507	1.1535	1.36672	0.963242	1.20144	0.857786	1.02551	1.02447	1.23117	0.8329	2.0199	0.984211	1.39467	1.34	2.30523	0.934109	1.37387	0.965008	1.15749	1.15038	1.43012	0.934852	1.55081	0.94946	1.23576	1.22067	1.6641	0.903309	1.46522	1.00629	1.22082	1.20611	1.52782	0.978553	0.177	0.419588	0.354	0.839175	0.479	0.497	0.958	0.994	0.483	0.488279	0.966	0.976557	0.064	0.422857	0.128	0.845714	0.27	0.4625	0.54	0.925	0.026	0.218636	0.052	0.437273	0.067	0.319125	0.134	0.63825	0.416	0.479746	0.832	0.959492	0.066	0.419333	0.132	0.838667	0.09	0.448269	0.18	0.896538	0.095	0.344608	0.19	0.689216	0.045	0.396429	0.09	0.792857	sgLats1	Final	KTCKat7	300
Lats2	1.05913	1.10041	1.23395	1.01979	1.68319	1.14535	1.02775	1.26554	1.17656	1.20477	1.17645	1.18299	0.99148	1.19838	0.965026	1.07755	1.07759	1.23241	0.949405	1.26171	0.975358	1.11842	1.11661	1.28772	0.951775	1.57407	0.96677	1.23702	1.21724	1.70992	0.918535	1.25584	0.90438	1.06352	1.05271	1.29764	0.883717	2.50965	1.09451	1.77668	1.75868	2.70012	0.999806	1.33227	1.0129	1.15758	1.15129	1.35369	0.980602	1.1897	0.937893	1.05786	1.05467	1.22263	0.915212	1.94684	0.9843	1.33746	1.27026	2.11132	0.933928	1.35679	0.956804	1.15429	1.15527	1.38737	0.915482	1.62578	1.00077	1.27334	1.25727	1.70796	0.949681	1.42917	0.997337	1.2001	1.19571	1.47004	0.956624	0.07	0.328375	0.14	0.65675	0.137	0.483387	0.274	0.966774	0.096	0.359118	0.192	0.718235	0.076	0.437273	0.152	0.874545	0.288	0.4625	0.576	0.925	0.026	0.218636	0.052	0.437273	0.039	0.248793	0.078	0.497586	0.243	0.479746	0.486	0.959492	0.068	0.419333	0.136	0.838667	0.113	0.448269	0.226	0.896538	0.05	0.256944	0.1	0.513889	0.053	0.419333	0.106	0.838667	sgLats2	Final	KTCKat7	300
Mapk3	1.07127	0.941791	0.911807	0.990376	1.00362	1.01077	1.04185	0.894863	0.999919	0.873162	1.01075	1.11791	0.957487	1.21757	0.964004	1.08087	1.07299	1.25741	0.945267	1.0771	0.841386	0.950783	0.948323	1.10159	0.82258	1.16239	0.792662	0.949625	0.937235	1.22859	0.763593	1.22737	0.895834	1.03409	1.01988	1.26397	0.871965	3.53696	0.760544	1.45423	1.1314	3.88029	0.721508	1.17609	0.918883	1.0325	1.02489	1.21594	0.900957	1.22342	0.939824	1.06546	1.05584	1.26278	0.920968	1.39966	0.748689	0.978648	0.925372	1.57121	0.714757	1.2619	0.8492	1.04072	1.03076	1.3274	0.821656	1.18554	0.70973	0.931671	0.928007	1.22393	0.664889	1.24937	0.856333	1.03373	1.0236	1.33741	0.829125	0.287	0.43808	0.574	0.87616	0.133	0.483387	0.266	0.966774	0.222	0.452222	0.444	0.904444	0.278	0.49769	0.556	0.99538	0.411	0.475867	0.822	0.951734	0.351	0.491644	0.702	0.983288	0.363	0.468836	0.726	0.937671	0.214	0.479746	0.428	0.959492	0.31	0.497796	0.62	0.995592	0.406	0.491049	0.812	0.982099	0.299	0.464832	0.598	0.929664	0.419	0.490601	0.838	0.981203	sgMapk3	Final	KTCKat7	300
Mbd2	0.942756	0.951982	0.96763	0.940371	1.03331	0.956025	0.919923	0.983492	1.00246	0.872671	0.994989	1.0363	0.889006	1.0686	0.858799	0.961246	0.961003	1.08941	0.840747	1.08246	0.843674	0.958106	0.954216	1.12197	0.827054	1.15668	0.784897	0.968113	0.964408	1.19675	0.741468	1.13712	0.823245	0.963211	0.955328	1.17537	0.803154	2.60713	0.763817	1.29476	1.09534	2.93037	0.726257	1.10344	0.851127	0.968585	0.96483	1.13238	0.834416	1.06558	0.858042	0.952566	0.947613	1.10052	0.8397	1.19956	0.772093	0.963325	0.950434	1.25907	0.727444	1.17454	0.843813	0.997648	0.990066	1.22451	0.819952	1.13455	0.717347	0.903136	0.884944	1.19661	0.6886	1.17433	0.798113	0.988115	0.988703	1.21753	0.767678	0.167	0.419588	0.334	0.839175	0.251	0.488789	0.502	0.977579	0.263	0.455893	0.526	0.911786	0.376	0.49769	0.752	0.99538	0.314	0.4625	0.628	0.925	0.373	0.491644	0.746	0.983288	0.32	0.468836	0.64	0.937671	0.218	0.479746	0.436	0.959492	0.336	0.497796	0.672	0.995592	0.466	0.498	0.932	0.996	0.226	0.431031	0.452	0.862062	0.462	0.492629	0.924	0.985257	sgMbd2	Final	KTCKat7	300
Meaf6	1.01943	0.973211	1.00563	1.02125	0.837045	0.995222	1.0011	0.99002	1.04253	0.959755	1.05477	1.1479	0.929847	1.2114	0.892074	1.03565	1.02384	1.2661	0.868928	1.11625	0.838137	0.974613	0.973857	1.14734	0.814039	1.31964	0.814088	1.04481	1.03195	1.38996	0.782142	1.28643	0.885804	1.04859	1.02887	1.33519	0.855878	1.23416	0.715265	0.928757	0.896485	1.29513	0.672146	1.2088	0.875755	1.02302	1.01465	1.2498	0.847926	1.22718	0.885475	1.04516	1.04118	1.28906	0.851561	1.30212	0.770831	1.00271	0.980169	1.39758	0.717389	1.36632	0.856345	1.07889	1.05794	1.46983	0.829285	1.24301	0.811817	1.00509	0.99243	1.29183	0.77607	1.36548	0.862278	1.07232	1.05875	1.41919	0.829531	0.348	0.455578	0.696	0.911156	0.397	0.49217	0.794	0.98434	0.377	0.476863	0.754	0.953727	0.424	0.49769	0.848	0.99538	0.376	0.475867	0.752	0.951734	0.289	0.491644	0.578	0.983288	0.443	0.488929	0.886	0.977857	0.349	0.479746	0.698	0.959492	0.451	0.498388	0.902	0.996776	0.342	0.491049	0.684	0.982099	0.487	0.497377	0.974	0.994754	0.334	0.489355	0.668	0.97871	sgMeaf6	Final	KTCKat7	300
Mef2c	0.995013	1.11468	1.02402	0.941893	0.89708	0.991623	0.980748	1.04124	1.06877	1.03157	1.02995	1.09092	0.907533	1.11296	0.87524	0.989896	0.987743	1.13915	0.850937	1.27519	0.968055	1.11588	1.11422	1.30952	0.942667	1.31837	0.821092	1.05326	1.04945	1.38035	0.790318	1.17173	0.840405	0.992491	0.980372	1.22094	0.820712	1.76105	0.803723	1.08171	1.00778	2.11793	0.766295	1.17054	0.876882	1.01087	1.00756	1.21638	0.851894	1.11482	0.883243	0.990624	0.985213	1.14965	0.870427	1.29636	0.807063	1.04702	1.03637	1.3614	0.781976	1.28942	0.846034	1.04809	1.03922	1.34498	0.80693	1.36599	0.843999	1.09033	1.0812	1.43548	0.810674	1.34656	0.851042	1.07107	1.05318	1.41723	0.814717	0.417	0.475714	0.834	0.951429	0.429	0.49295	0.858	0.985901	0.099	0.359118	0.198	0.718235	0.378	0.49769	0.756	0.99538	0.425	0.475867	0.85	0.951734	0.473	0.494011	0.946	0.988022	0.477	0.488929	0.954	0.977857	0.42	0.479746	0.84	0.959492	0.397	0.497796	0.794	0.995592	0.388	0.491049	0.776	0.982099	0.298	0.464832	0.596	0.929664	0.353	0.489355	0.706	0.97871	sgMef2c	Final	KTCKat7	300
Men1	1.319	1.08826	1.72424	1.44927	2.00659	1.57981	1.44657	1.891	1.53768	1.76947	1.60837	1.46	1.20013	1.59596	1.15938	1.36957	1.35824	1.63194	1.12314	1.22897	0.970781	1.09617	1.09639	1.26288	0.951028	2.23474	1.40181	1.79822	1.78112	2.36597	1.33232	1.70948	1.21987	1.46727	1.47028	1.75058	1.17334	2.91599	1.57884	2.18026	2.12975	3.11174	1.49154	1.82384	1.36525	1.59391	1.59235	1.89415	1.31681	1.64619	1.1834	1.42481	1.42926	1.68653	1.13993	2.47024	1.46332	1.92462	1.89921	2.71466	1.38891	1.80569	1.27854	1.53944	1.53477	1.85912	1.2417	2.27745	1.46305	1.83778	1.82206	2.34056	1.38831	2.05144	1.37721	1.69281	1.68134	2.14067	1.32788	0	0	0	0	0.001	0.0308333	0.002	0.0616667	0.106	0.363148	0.212	0.726296	0	0	0	0	0.001	0.023125	0.002	0.04625	0	0	0	0	0	0	0	0	0	0	0	0	0	0	0	0	0	0	0	0	0	0	0	0	0	0	0	0	sgMen1	Final	KTCKat7	300
Mllt10	1.04059	1.11641	1.32727	1.09646	1.27985	1.14912	1.08108	1.29598	1.19975	1.24539	1.18519	1.18349	1.00434	1.21791	0.935728	1.06839	1.0656	1.24577	0.90886	1.27041	1.00249	1.13327	1.13458	1.30559	0.972343	1.55531	0.991313	1.26561	1.26006	1.62545	0.930217	1.35493	0.962235	1.13409	1.12436	1.40224	0.944262	2.26941	1.01485	1.48977	1.38994	2.41742	0.957107	1.34004	1.02591	1.16748	1.15821	1.38061	1.00374	1.30334	0.969569	1.12055	1.11016	1.34148	0.942805	1.68639	1.00641	1.30242	1.26841	1.86238	0.952024	1.39238	0.992249	1.18217	1.17525	1.42837	0.965055	1.63267	1.05245	1.3176	1.30548	1.70228	1.01143	1.49583	0.973285	1.20846	1.19817	1.55024	0.941887	0.042	0.287778	0.084	0.575556	0.232	0.488789	0.464	0.977579	0.049	0.259	0.098	0.518	0.061	0.422857	0.122	0.845714	0.107	0.4625	0.214	0.925	0.043	0.27431	0.086	0.548621	0.021	0.19425	0.042	0.3885	0.096	0.479746	0.192	0.959492	0.047	0.385417	0.094	0.770833	0.059	0.404687	0.118	0.809375	0.022	0.140345	0.044	0.28069	0.077	0.445156	0.154	0.890312	sgMllt10	Final	KTCKat7	300
Morf4l1	0.997365	0.91403	1.08997	0.99621	1.10639	1.02167	0.975457	1.03716	1.01637	0.99487	1.09732	1.10077	0.926534	1.12972	0.883471	1.00708	1.00938	1.15983	0.864044	1.02654	0.822501	0.917852	0.91412	1.05174	0.800346	1.28841	0.873504	1.06462	1.04882	1.36592	0.84721	1.15774	0.882219	1.01721	1.01355	1.18795	0.856648	2.00574	0.83838	1.28996	1.19125	2.15226	0.787075	1.18001	0.915775	1.03961	1.03761	1.20527	0.890184	1.1429	0.87365	1.00368	1.00152	1.16835	0.853579	1.42064	0.83932	1.07554	1.03987	1.50771	0.811115	1.29811	0.861266	1.04501	1.02659	1.33993	0.841445	1.30191	0.824347	1.03376	1.01991	1.35524	0.791032	1.3066	0.928194	1.11175	1.10991	1.3555	0.885415	0.404	0.475714	0.808	0.951429	0.445	0.497	0.89	0.994	0.097	0.359118	0.194	0.718235	0.337	0.49769	0.674	0.99538	0.438	0.475867	0.876	0.951734	0.239	0.491644	0.478	0.983288	0.338	0.468836	0.676	0.937671	0.496	0.497	0.992	0.994	0.399	0.497796	0.798	0.995592	0.408	0.491049	0.816	0.982099	0.457	0.493686	0.914	0.987371	0.163	0.489355	0.326	0.97871	sgMorf4l1	Final	KTCKat7	300
Morf4l2	0.937176	1.05893	1.03878	0.858282	0.982627	0.905644	0.905922	1.11846	0.879941	0.898315	0.920704	1.04241	0.876133	1.04987	0.841749	0.943043	0.940254	1.08281	0.828425	1.18422	0.954037	1.0656	1.06143	1.20927	0.937318	1.36203	0.800594	1.03779	1.01671	1.44297	0.768071	1.02831	0.771905	0.887157	0.878444	1.05366	0.750514	1.62969	0.833153	1.14374	1.10185	1.81318	0.796569	1.06444	0.808884	0.922459	0.916988	1.10378	0.792308	1.03282	0.81518	0.919399	0.916222	1.0675	0.799821	1.42422	0.808382	1.08347	1.06149	1.57989	0.762549	1.01226	0.750058	0.871249	0.865218	1.0471	0.732865	1.18672	0.756099	0.950459	0.939987	1.25576	0.725193	1.20426	0.734995	0.936817	0.917018	1.28452	0.712852	0.174	0.419588	0.348	0.839175	0.169	0.488789	0.338	0.977579	0.16	0.411111	0.32	0.822222	0.47	0.49769	0.94	0.99538	0.088	0.4625	0.176	0.925	0.356	0.491644	0.712	0.983288	0.149	0.419333	0.298	0.838667	0.116	0.479746	0.232	0.959492	0.334	0.497796	0.668	0.995592	0.061	0.404687	0.122	0.809375	0.32	0.478911	0.64	0.957823	0.305	0.489355	0.61	0.97871	sgMorf4l2	Final	KTCKat7	300
Ncoa6	0.885837	1.37301	1.19723	0.91875	1.71719	1.02415	0.876886	1.25026	0.938356	1.47843	1.0828	1.07651	0.898664	1.02866	0.790721	0.903747	0.90057	1.05177	0.775102	1.6389	1.19918	1.39168	1.38221	1.6971	1.16676	1.48385	0.99102	1.21773	1.20296	1.5786	0.929843	1.11837	0.824856	0.957117	0.951683	1.14189	0.797108	2.54211	1.11791	1.73856	1.70306	2.87807	1.06177	1.20268	0.922848	1.04872	1.04192	1.236	0.899228	1.05173	0.800191	0.916318	0.909989	1.08619	0.777098	1.87537	1.00254	1.36255	1.3202	2.03758	0.957041	1.17127	0.831491	0.977065	0.961594	1.20697	0.813059	2.08415	1.17235	1.55472	1.52567	2.24748	1.13223	1.36359	0.915038	1.12491	1.116	1.43628	0.886141	0.361	0.455578	0.722	0.911156	0.092	0.483387	0.184	0.966774	0	0	0	0	0.055	0.422857	0.11	0.845714	0.296	0.4625	0.592	0.925	0.01	0.108824	0.02	0.217647	0.309	0.468836	0.618	0.937671	0.158	0.479746	0.316	0.959492	0.047	0.385417	0.094	0.770833	0.361	0.491049	0.722	0.982099	0.004	0.0435294	0.008	0.0870588	0.199	0.489355	0.398	0.97871	sgNcoa6	Final	KTCKat7	300
Nf1	1.47411	1.44282	7.75202	2.63672	9.28964	5.16046	1.92635	8.40784	4.47378	8.46694	6.89849	2.40126	1.78984	1.95196	1.27739	1.55124	1.50575	2.0354	1.2555	1.71858	1.25724	1.46652	1.45712	1.76491	1.2289	12.3067	6.00061	8.51413	8.21705	13.5905	5.71955	3.76778	2.00445	2.74482	2.66375	4.04241	1.85891	14.4604	6.75837	9.97977	9.68778	15.5145	6.28723	6.97469	3.96574	5.2844	5.13312	7.32738	3.78429	2.62673	1.47758	1.96844	1.92047	2.77461	1.4277	13.0327	6.11844	8.96847	8.63617	14.0081	5.90746	6.30489	3.1803	4.54893	4.38741	6.79149	2.92119	12.1807	6.70669	9.05357	8.83022	13.3545	6.31307	9.45632	5.42639	7.19102	7.05536	10.3311	5.16456	0	0	0	0	0	0	0	0	0	0	0	0	0	0	0	0	0	0	0	0	0	0	0	0	0	0	0	0	0	0	0	0	0	0	0	0	0	0	0	0	0	0	0	0	0	0	0	0	sgNf1	Final	KTCKat7	300
Nkx2-1	1.20737	1.03601	1.25271	1.25308	1.2932	1.25151	1.24167	1.31564	1.21404	1.15361	1.30256	1.26836	1.06158	1.42427	1.064	1.23463	1.22847	1.45624	1.02945	1.18614	0.918968	1.04525	1.04195	1.23208	0.893475	1.67376	1.02234	1.2948	1.26209	1.79978	0.979093	1.48975	1.10857	1.2843	1.27501	1.55378	1.08481	2.62869	1.03675	1.55559	1.36237	3.48879	0.975413	1.50643	1.09852	1.28206	1.27066	1.56655	1.07382	1.49823	1.10103	1.29001	1.28327	1.55361	1.07336	1.74504	0.967815	1.33682	1.3122	1.86831	0.927723	1.55494	1.06506	1.26838	1.24855	1.66295	1.0379	1.61842	0.925164	1.23876	1.21746	1.71036	0.885845	1.70388	1.02943	1.32093	1.29315	1.79259	0.994514	0.003	0.0396429	0.006	0.0792857	0.014	0.23125	0.028	0.4625	0.297	0.469615	0.594	0.939231	0.038	0.389474	0.076	0.778947	0.001	0.023125	0.002	0.04625	0.033	0.2442	0.066	0.4884	0.002	0.0284615	0.004	0.0569231	0.001	0.0264286	0.002	0.0528571	0.071	0.42371	0.142	0.847419	0.01	0.154167	0.02	0.308333	0.109	0.360089	0.218	0.720179	0.026	0.267222	0.052	0.534444	sgNkx2-1	Final	KTCKat7	300
Pagr1a	0.850386	1.3057	0.9054	0.763167	1.04077	0.807609	0.797277	0.869532	0.729691	1.19446	0.809238	0.930707	0.804344	0.954683	0.774195	0.86054	0.858668	0.97925	0.762617	1.58822	1.13404	1.33068	1.31207	1.6577	1.10703	1.26758	0.739388	0.928668	0.900695	1.32408	0.724852	0.897323	0.696436	0.795353	0.793146	0.92418	0.671488	1.63287	0.698493	1.08942	1.0493	1.7735	0.662962	0.944574	0.735477	0.826834	0.822277	0.966904	0.721062	0.92699	0.737617	0.825358	0.819026	0.954487	0.722846	1.34262	0.723954	0.954778	0.904401	1.46483	0.695165	0.870243	0.658526	0.761394	0.758105	0.896374	0.642799	1.6587	0.96425	1.26862	1.24677	1.74508	0.92174	1.01697	0.683509	0.832256	0.821598	1.06971	0.658493	0.003	0.0396429	0.006	0.0792857	0.009	0.208125	0.018	0.41625	0.003	0.0396429	0.006	0.0792857	0.217	0.49769	0.434	0.99538	0.001	0.023125	0.002	0.04625	0.43	0.494011	0.86	0.988022	0.009	0.0979412	0.018	0.195882	0.007	0.143889	0.014	0.287778	0.327	0.497796	0.654	0.995592	0.002	0.037	0.004	0.074	0.083	0.326702	0.166	0.653404	0.066	0.419333	0.132	0.838667	sgPagr1a	Final	KTCKat7	300
Pagr1b	0.967449	1.18724	0.851649	0.881391	0.773036	0.862004	0.957213	0.895688	0.856205	0.970798	0.861713	1.02473	0.861853	1.1529	0.847868	0.988666	0.980553	1.18308	0.829463	1.40175	1.03142	1.20661	1.20106	1.4492	1.0141	1.05712	0.686361	0.858494	0.849326	1.1125	0.656299	1.06178	0.783128	0.908739	0.900356	1.09511	0.768264	1.07428	0.656689	0.837175	0.82458	1.11544	0.632267	0.991367	0.770406	0.875115	0.871001	1.01401	0.75897	1.13391	0.814872	0.96771	0.963298	1.1693	0.796397	1.04379	0.66908	0.851801	0.845815	1.0983	0.644908	1.01569	0.746306	0.863918	0.855695	1.05168	0.724056	1.26904	0.833549	1.02997	1.01417	1.33077	0.801018	1.06103	0.709101	0.86083	0.84412	1.10321	0.693287	0.116	0.404906	0.232	0.809811	0.414	0.49217	0.828	0.98434	0.014	0.117727	0.028	0.235455	0.116	0.459196	0.232	0.918393	0.14	0.4625	0.28	0.925	0.113	0.4514	0.226	0.9028	0.039	0.248793	0.078	0.497586	0.359	0.479746	0.718	0.959492	0.1	0.497796	0.2	0.995592	0.064	0.404687	0.128	0.809375	0.456	0.493686	0.912	0.987371	0.121	0.452589	0.242	0.905179	sgPagr1b	Final	KTCKat7	300
Pax6	0.961597	1.0469	0.933946	0.94601	0.989639	0.943008	0.952915	1.00142	0.95581	0.956978	0.965168	1.06859	0.896353	1.12194	0.856604	0.983434	0.977907	1.15233	0.828295	1.19492	0.934486	1.05587	1.0516	1.21039	0.912273	1.21102	0.787467	0.974298	0.962858	1.2668	0.753012	1.14058	0.837167	0.97533	0.965589	1.1871	0.814588	1.36866	0.75759	1.05409	1.05097	1.45247	0.709673	1.08517	0.861514	0.964528	0.959555	1.1184	0.838053	1.13715	0.859047	0.987415	0.979533	1.17707	0.839135	1.31996	0.760155	1.00687	0.986897	1.42159	0.719413	1.18796	0.844984	0.992433	0.978008	1.25367	0.825165	1.3065	0.77481	1.01453	1.00147	1.38133	0.739405	1.18118	0.813368	0.975799	0.960689	1.2356	0.794345	0.338	0.455578	0.676	0.911156	0.404	0.49217	0.808	0.98434	0.24	0.452222	0.48	0.904444	0.38	0.49769	0.76	0.99538	0.367	0.475867	0.734	0.951734	0.395	0.494011	0.79	0.988022	0.276	0.468836	0.552	0.937671	0.402	0.479746	0.804	0.959492	0.464	0.498388	0.928	0.996776	0.413	0.491049	0.826	0.982099	0.498	0.498	0.996	0.996	0.377	0.489355	0.754	0.97871	sgPax6	Final	KTCKat7	300
Paxip1	0.954923	1.15462	0.844496	0.856609	0.976415	0.87141	0.938784	0.854882	0.792152	0.944682	0.841223	1.01939	0.852612	1.10258	0.852824	0.973161	0.968306	1.14354	0.832037	1.33754	1.0262	1.1734	1.16994	1.38653	1.00114	1.05223	0.710315	0.867094	0.858721	1.09065	0.68271	1.01909	0.766176	0.876974	0.869778	1.04366	0.748574	2.23597	0.708106	1.17235	1.07917	2.66016	0.668305	1.00907	0.780236	0.886847	0.882697	1.03645	0.759358	1.07925	0.839307	0.947944	0.940772	1.11679	0.823464	1.15232	0.696199	0.882057	0.856927	1.26629	0.662666	0.993811	0.70044	0.831902	0.82259	1.02681	0.678737	1.25341	0.80365	1.00288	0.986813	1.32512	0.769922	1.06793	0.708518	0.870881	0.864315	1.11674	0.669694	0.088	0.361778	0.176	0.723556	0.344	0.49217	0.688	0.98434	0.023	0.157593	0.046	0.315185	0.106	0.459196	0.212	0.918393	0.067	0.413167	0.134	0.826333	0.404	0.494011	0.808	0.988022	0.058	0.315588	0.116	0.631176	0.222	0.479746	0.444	0.959492	0.15	0.497796	0.3	0.995592	0.047	0.3478	0.094	0.6956	0.466	0.493686	0.932	0.987371	0.11	0.452589	0.22	0.905179	sgPaxip1	Final	KTCKat7	300
Pbrm1	1.1578	0.93641	1.48806	1.16951	1.67253	1.29539	1.18914	1.60015	1.23779	1.24827	1.45442	1.30488	0.968142	1.40012	0.907815	1.1476	1.14618	1.44966	0.870675	1.04703	0.851197	0.947654	0.944643	1.07363	0.836548	2.038	1.03326	1.48898	1.47823	2.14732	0.931716	1.40484	0.970471	1.18097	1.17965	1.45984	0.919004	3.02117	1.07258	1.88072	1.80275	3.27403	0.977053	1.61522	0.998743	1.29608	1.28973	1.66998	0.954786	1.40351	0.948216	1.18093	1.17878	1.45431	0.910383	2.17594	1.07158	1.56344	1.5146	2.41622	1.0098	1.61196	0.945079	1.24802	1.22348	1.76291	0.897212	1.64302	0.898623	1.27782	1.26549	1.73376	0.844193	1.84122	0.935474	1.38994	1.39274	1.90709	0.842486	0.084	0.361395	0.168	0.722791	0.16	0.483387	0.32	0.966774	0.186	0.452222	0.372	0.904444	0.037	0.389474	0.074	0.778947	0.081	0.454091	0.162	0.908182	0.031	0.238958	0.062	0.477917	0.052	0.306406	0.104	0.612812	0.089	0.479746	0.178	0.959492	0.024	0.2775	0.048	0.555	0.092	0.448269	0.184	0.896538	0.106	0.356545	0.212	0.713091	0.081	0.452589	0.162	0.905179	sgPbrm1	Final	KTCKat7	300
Pcna	1.02133	0.701142	0.820065	0.89258	0.659245	0.883111	0.969868	0.678969	0.950056	0.535826	0.979325	1.03936	0.842618	1.17267	0.826421	0.997455	0.997331	1.20543	0.799114	0.909687	0.582094	0.721965	0.710813	0.948098	0.561123	1.01758	0.640163	0.804826	0.793611	1.08658	0.612022	1.10846	0.760942	0.921324	0.909703	1.15369	0.731406	0.859577	0.476977	0.658353	0.659749	0.898479	0.450564	1.03979	0.760811	0.890686	0.883575	1.07772	0.742448	1.14164	0.822963	0.971016	0.968134	1.17457	0.772125	0.955939	0.568119	0.725996	0.706669	1.009	0.542061	1.19366	0.7253	0.936313	0.923346	1.26375	0.670775	0.794681	0.425707	0.585538	0.570323	0.871121	0.398349	1.19789	0.700287	0.94207	0.935129	1.24909	0.665609	0.156	0.419588	0.312	0.839175	0.489	0.497	0.978	0.994	0.016	0.1184	0.032	0.2368	0.061	0.422857	0.122	0.845714	0.196	0.4625	0.392	0.925	0	0	0	0	0.108	0.407755	0.216	0.81551	0.354	0.479746	0.708	0.959492	0.032	0.328889	0.064	0.657778	0.306	0.491049	0.612	0.982099	0.007	0.0681579	0.014	0.136316	0.339	0.489355	0.678	0.97871	sgPcna	Final	KTCKat7	300
Prdm9	1.01553	1.0514	1.19559	0.984582	0.962827	1.04177	1.01994	1.09842	1.01985	1.055	1.10586	1.1462	0.941839	1.18407	0.906058	1.03972	1.03846	1.20728	0.888524	1.22385	0.931714	1.0673	1.06219	1.2486	0.906559	1.42389	0.940179	1.16209	1.14316	1.50542	0.91006	1.19276	0.863034	1.01923	1.01807	1.21743	0.844596	1.61206	0.826496	1.1073	1.05967	1.75825	0.793143	1.19659	0.915654	1.04985	1.04531	1.23217	0.890311	1.18525	0.898576	1.03253	1.02252	1.24991	0.866794	1.38212	0.921819	1.12233	1.10409	1.45511	0.890538	1.23039	0.853491	1.03204	1.02537	1.28608	0.820125	1.43015	0.890024	1.13314	1.12022	1.526	0.846402	1.40978	0.889226	1.12007	1.10245	1.51648	0.850932	0.253	0.43808	0.506	0.87616	0.337	0.49217	0.674	0.98434	0.232	0.452222	0.464	0.904444	0.12	0.459196	0.24	0.918393	0.437	0.475867	0.874	0.951734	0.358	0.491644	0.716	0.983288	0.283	0.468836	0.566	0.937671	0.367	0.479746	0.734	0.959492	0.196	0.497796	0.392	0.995592	0.406	0.491049	0.812	0.982099	0.206	0.418791	0.412	0.837582	0.224	0.489355	0.448	0.97871	sgPrdm9	Final	KTCKat7	300
Psip1	1.11303	1.02782	1.22508	1.24388	1.05402	1.18503	1.17411	1.13231	1.30779	1.21026	1.21124	1.22646	0.986963	1.34869	0.944185	1.12415	1.11463	1.39546	0.916334	1.18721	0.921844	1.04294	1.0379	1.2102	0.909758	1.39409	0.98059	1.17946	1.17541	1.4582	0.946022	1.49429	0.961522	1.23861	1.24218	1.54519	0.922363	2.87646	0.880886	1.25289	1.08238	3.60864	0.85512	1.35538	1.02489	1.1903	1.19296	1.37549	0.990754	1.38602	0.95497	1.16047	1.1608	1.42719	0.925298	1.39012	0.940721	1.15221	1.13898	1.44323	0.899269	1.49551	1.06669	1.28474	1.29179	1.54064	1.00766	1.64137	0.981918	1.27195	1.25098	1.72676	0.933462	1.44249	1.04068	1.22704	1.21823	1.46677	1.01088	0.071	0.328375	0.142	0.65675	0.161	0.483387	0.322	0.966774	0.306	0.473967	0.612	0.947934	0.076	0.437273	0.152	0.874545	0.074	0.441613	0.148	0.883226	0.258	0.491644	0.516	0.983288	0.028	0.235455	0.056	0.470909	0.112	0.479746	0.224	0.959492	0.115	0.497796	0.23	0.995592	0.024	0.246667	0.048	0.493333	0.06	0.3	0.12	0.6	0.023	0.250294	0.046	0.500588	sgPsip1	Final	KTCKat7	300
Psma3	1.02999	0.841594	1.35842	1.08161	0.938888	1.17348	1.07022	1.27042	1.26658	0.95617	1.459	1.22425	0.938675	1.28213	0.86694	1.05611	1.04347	1.30984	0.840846	0.959096	0.745208	0.847743	0.845904	0.986775	0.731807	1.58517	1.06592	1.33452	1.34154	1.63732	1.00322	1.4173	0.871	1.12185	1.10758	1.48535	0.837606	1.64972	0.861346	1.15503	1.07164	1.7964	0.838085	1.40203	0.945007	1.17612	1.17325	1.43143	0.883392	1.33017	0.859125	1.08813	1.08043	1.40511	0.828665	1.46059	1.01517	1.2262	1.21985	1.56633	0.958905	1.54791	0.860759	1.21017	1.21705	1.61991	0.794024	1.26921	0.749805	0.997231	0.985959	1.36034	0.712793	1.72693	0.96234	1.38009	1.40726	1.79346	0.828155	0.176	0.419588	0.352	0.839175	0.374	0.49217	0.748	0.98434	0.016	0.1184	0.032	0.2368	0.025	0.289062	0.05	0.578125	0.234	0.4625	0.468	0.925	0.351	0.491644	0.702	0.983288	0.097	0.393617	0.194	0.787234	0.278	0.479746	0.556	0.959492	0.043	0.385417	0.086	0.770833	0.182	0.4625	0.364	0.925	0.458	0.493686	0.916	0.987371	0.062	0.419333	0.124	0.838667	sgPsma3	Final	KTCKat7	300
Psmd1	0.995733	0.9513	1.11639	0.954146	0.968793	0.997394	0.951886	1.13771	1.00524	0.903732	0.988076	1.11353	0.935464	1.14872	0.916556	1.02067	1.01799	1.16844	0.896528	1.07409	0.852857	0.958965	0.958586	1.09612	0.836908	1.3901	0.872997	1.11066	1.10279	1.46023	0.829303	1.18145	0.819788	0.978484	0.969396	1.24421	0.790011	1.56254	0.833212	1.12399	1.07621	1.69064	0.794508	1.14874	0.886946	1.00934	1.00642	1.16902	0.867414	1.16648	0.853511	0.986247	0.975022	1.20518	0.836485	1.45404	0.874065	1.1213	1.0977	1.54994	0.837386	1.1994	0.842527	1.00462	1.001	1.23872	0.818293	1.18362	0.755173	0.958135	0.948307	1.22066	0.726701	1.26488	0.825671	1.03056	1.02103	1.32086	0.807994	0.344	0.455578	0.688	0.911156	0.404	0.49217	0.808	0.98434	0.255	0.455893	0.51	0.911786	0.239	0.49769	0.478	0.99538	0.378	0.475867	0.756	0.951734	0.312	0.491644	0.624	0.983288	0.471	0.488929	0.942	0.977857	0.375	0.479746	0.75	0.959492	0.253	0.497796	0.506	0.995592	0.496	0.498	0.992	0.996	0.345	0.493686	0.69	0.987371	0.445	0.492629	0.89	0.985257	sgPsmd1	Final	KTCKat7	300
Pten	1.99661	1.45017	21.9471	5.77524	17.9487	17.3698	3.20519	21.1236	14.864	18.8293	19.4503	3.9472	2.65067	2.62681	1.5743	2.06188	2.03504	2.73785	1.5168	1.69148	1.28076	1.47502	1.46345	1.73816	1.25415	33.0175	14.6881	22.6651	22.0186	35.422	12.9983	10.9313	4.22305	6.67897	6.1092	11.7325	3.96897	29.1894	14.4267	20.523	19.9171	32.0807	13.5478	28.926	11.2427	18.8099	17.9887	31.1857	10.0603	5.12534	2.2565	3.43532	3.33695	5.53634	2.0721	31.6169	14.7703	22.1067	21.6377	33.9885	13.3913	23.6106	8.14504	14.8643	14.1894	25.9254	7.26583	32.2336	12.634	20.7781	19.8381	35.4046	11.4365	33.7081	13.1204	21.1523	19.9781	36.9707	11.8397	0	0	0	0	0	0	0	0	0	0	0	0	0	0	0	0	0	0	0	0	0	0	0	0	0	0	0	0	0	0	0	0	0	0	0	0	0	0	0	0	0	0	0	0	0	0	0	0	sgPten	Final	KTCKat7	300
Ptpn11	0.858449	0.832267	0.903619	0.832215	1.28305	0.919481	0.851366	0.845588	0.960513	0.850723	1.03611	1.00574	0.820721	0.989676	0.775903	0.875904	0.86803	1.00931	0.757297	0.960699	0.721617	0.836342	0.83789	0.984511	0.706244	1.38505	0.746749	0.956958	0.909627	1.73793	0.687827	1.0826	0.711778	0.869922	0.85142	1.15139	0.693688	1.71957	0.657211	1.22925	1.27321	1.80285	0.616747	1.11767	0.762602	0.931988	0.924888	1.15192	0.739293	1.00238	0.755221	0.870845	0.865235	1.02635	0.739794	1.74305	0.686368	1.02874	0.88052	1.8736	0.655154	1.19433	0.705858	0.957147	0.963803	1.23228	0.676297	1.15166	0.630529	0.875331	0.862841	1.21281	0.598556	1.24412	0.754948	1.00461	1.00531	1.28894	0.694177	0.062	0.328375	0.124	0.65675	0.036	0.34587	0.072	0.691739	0.015	0.1184	0.03	0.2368	0.236	0.49769	0.472	0.99538	0.137	0.4625	0.274	0.925	0.27	0.491644	0.54	0.983288	0.242	0.467941	0.484	0.935882	0.056	0.397407	0.112	0.794815	0.353	0.497796	0.706	0.995592	0.404	0.491049	0.808	0.982099	0.197	0.415222	0.394	0.830444	0.49	0.494674	0.98	0.989348	sgPtpn11	Final	KTCKat7	300
Rb1	1.16401	1.05553	2.01422	1.51396	1.88356	1.67986	1.30786	2.15831	1.67259	1.64876	2.04949	1.47243	1.17129	1.44703	1.00656	1.19403	1.17452	1.49588	0.986704	1.26687	0.921269	1.0736	1.06516	1.30123	0.897674	2.56977	1.66117	2.07957	2.06184	2.72439	1.60282	1.84188	1.1854	1.48922	1.48224	1.90592	1.14344	2.908	1.62871	2.17224	2.09713	3.15882	1.55405	2.01301	1.41537	1.69121	1.67514	2.08079	1.34852	1.59696	1.06272	1.30779	1.29845	1.65733	1.02304	2.8276	1.68087	2.16251	2.12303	3.04943	1.62102	2.25864	1.36296	1.73297	1.68636	2.38741	1.32002	2.22499	1.28356	1.74002	1.72553	2.32755	1.21127	2.45506	1.58152	2.03369	2.04149	2.58277	1.46241	0	0	0	0	0.043	0.34587	0.086	0.691739	0.254	0.455893	0.508	0.911786	0	0	0	0	0.003	0.0616667	0.006	0.123333	0	0	0	0	0	0	0	0	0.019	0.234333	0.038	0.468667	0	0	0	0	0	0	0	0	0.001	0.0132143	0.002	0.0264286	0	0	0	0	sgRb1	Final	KTCKat7	300
Rbbp5	0.991772	1.0134	1.05019	1.0178	1.07757	1.00859	1.01572	1.07196	0.987968	1.08519	1.01189	1.09128	0.90269	1.17793	0.867095	1.00349	0.994406	1.22101	0.845309	1.1378	0.897156	1.01719	1.01674	1.16299	0.87609	1.27563	0.835466	1.04978	1.04127	1.3249	0.807138	1.19604	0.848235	1.01603	1.01575	1.25267	0.811969	1.80951	0.838221	1.22832	1.16538	1.94346	0.79141	1.16665	0.878988	1.01401	1.00971	1.20154	0.856367	1.23321	0.858148	1.02419	1.01395	1.27906	0.826512	1.37606	0.818206	1.06438	1.03878	1.55326	0.780582	1.18583	0.828395	0.993381	0.986171	1.2111	0.801308	1.37568	0.897789	1.12463	1.11733	1.44148	0.856511	1.27063	0.85704	1.04386	1.03332	1.34371	0.816579	0.432	0.475714	0.864	0.951429	0.465	0.497	0.93	0.994	0.41	0.476863	0.82	0.953727	0.357	0.49769	0.714	0.99538	0.432	0.475867	0.864	0.951734	0.237	0.491644	0.474	0.983288	0.452	0.488929	0.904	0.977857	0.444	0.479746	0.888	0.959492	0.38	0.497796	0.76	0.995592	0.445	0.498	0.89	0.996	0.202	0.415222	0.404	0.830444	0.396	0.489355	0.792	0.97871	sgRbbp5	Final	KTCKat7	300
Rbm10	1.16731	1.17049	1.83329	1.48577	1.71241	1.63799	1.357	1.91616	1.81892	2.10184	1.68712	1.44881	1.12689	1.54152	0.97663	1.22161	1.20209	1.60213	0.949243	1.32148	1.05605	1.17927	1.17381	1.35401	1.03544	2.55338	1.37662	1.88725	1.84111	2.67579	1.30516	1.98317	1.19891	1.54195	1.51133	2.09485	1.13591	10.8139	1.45721	3.06125	1.85515	11.6004	1.37739	2.08495	1.32276	1.6568	1.62602	2.15212	1.2661	1.72529	1.07917	1.37396	1.35726	1.82025	1.03347	2.61151	1.40937	1.99178	1.85944	2.7984	1.3292	2.10801	1.36113	1.70233	1.69699	2.17096	1.29204	3.66946	1.42827	2.27578	2.10735	4.40288	1.34918	2.33583	1.39201	1.7525	1.6832	2.50188	1.35441	0	0	0	0	0.077	0.442879	0.154	0.885758	0.004	0.04625	0.008	0.0925	0	0	0	0	0.004	0.0672727	0.008	0.134545	0	0	0	0	0	0	0	0	0.016	0.224643	0.032	0.449286	0.002	0.037	0.004	0.074	0	0	0	0	0	0	0	0	0	0	0	0	sgRbm10	Final	KTCKat7	300
Riox1	0.925221	1.10046	0.796277	0.877878	0.812924	0.850879	0.93377	0.864293	0.843764	1.02258	0.775723	1.00277	0.839098	1.09878	0.82066	0.949685	0.94631	1.12707	0.800359	1.25592	0.988431	1.11364	1.10923	1.28231	0.969249	1.03417	0.679555	0.835796	0.821314	1.08459	0.653572	1.05041	0.764821	0.897368	0.893402	1.08978	0.731197	1.71147	0.668988	1.07081	0.977457	1.849	0.626608	0.978371	0.771001	0.868327	0.864708	1.00827	0.753428	1.08677	0.784499	0.930653	0.92721	1.14015	0.76108	1.2217	0.677934	0.875939	0.838928	1.50292	0.639514	0.99423	0.722664	0.851455	0.849624	1.01937	0.700333	1.35763	0.877191	1.08509	1.0702	1.44031	0.847599	0.981278	0.673184	0.813081	0.806916	1.01806	0.648565	0.056	0.328375	0.112	0.65675	0.265	0.49217	0.53	0.98434	0.071	0.309767	0.142	0.619535	0.074	0.437273	0.148	0.874545	0.121	0.4625	0.242	0.925	0.49	0.495	0.98	0.99	0.032	0.2368	0.064	0.4736	0.217	0.479746	0.434	0.959492	0.147	0.497796	0.294	0.995592	0.045	0.346875	0.09	0.69375	0.285	0.464832	0.57	0.929664	0.032	0.311579	0.064	0.623158	sgRiox1	Final	KTCKat7	300
Rnf43	1.09498	1.15488	1.60868	1.22812	1.57508	1.30864	1.13658	1.62825	1.35267	1.53391	1.37551	1.27438	1.05424	1.26376	0.984207	1.1106	1.10095	1.29942	0.964134	1.31014	1.03211	1.16457	1.16149	1.33491	1.01258	2.08921	1.19936	1.59983	1.57692	2.2244	1.15058	1.46449	1.03437	1.24446	1.24035	1.52522	1.01386	2.09404	1.37291	1.69252	1.6634	2.21091	1.30292	1.55977	1.14748	1.32902	1.31583	1.61768	1.12699	1.36704	0.976506	1.15144	1.14032	1.4051	0.955627	2.22373	1.28153	1.70817	1.68801	2.34995	1.22691	1.63586	1.14823	1.36636	1.35419	1.72124	1.12233	2.07021	1.25308	1.63227	1.60733	2.18358	1.19759	1.80899	1.09699	1.39591	1.3538	1.93086	1.04898	0.003	0.0396429	0.006	0.0792857	0.076	0.442879	0.152	0.885758	0.02	0.142308	0.04	0.284615	0.003	0.04625	0.006	0.0925	0.018	0.222	0.036	0.444	0	0	0	0	0	0	0	0	0.084	0.479746	0.168	0.959492	0.003	0.04625	0.006	0.0925	0	0	0	0	0.002	0.0246667	0.004	0.0493333	0.012	0.158571	0.024	0.317143	sgRnf43	Final	KTCKat7	300
Ruvbl1	0.899221	0.741989	0.97165	0.865104	1.00925	0.927425	0.905299	0.981489	0.948414	0.726237	0.983662	1.03948	0.863317	1.06956	0.793438	0.922515	0.91566	1.12151	0.776274	0.83431	0.637602	0.74073	0.743243	0.849072	0.622699	1.24897	0.751816	0.973994	0.959067	1.31837	0.730585	1.08401	0.753788	0.908234	0.898535	1.12205	0.732429	1.31056	0.7197	1.02575	1.02398	1.36619	0.651133	1.07172	0.808566	0.933768	0.930878	1.09408	0.787777	1.05895	0.780911	0.908603	0.89974	1.09212	0.762205	1.34346	0.726412	1.0089	0.995725	1.40412	0.687875	1.15785	0.746677	0.960561	0.958099	1.21726	0.707787	0.908756	0.582456	0.738661	0.737826	0.94103	0.546037	1.18828	0.799632	0.981547	0.974267	1.23581	0.752853	0.156	0.419588	0.312	0.839175	0.161	0.483387	0.322	0.966774	0	0	0	0	0.393	0.49769	0.786	0.99538	0.194	0.4625	0.388	0.925	0.421	0.494011	0.842	0.988022	0.182	0.426203	0.364	0.852405	0.128	0.479746	0.256	0.959492	0.488	0.498388	0.976	0.996776	0.356	0.491049	0.712	0.982099	0.003	0.0346875	0.006	0.069375	0.403	0.489355	0.806	0.97871	sgRuvbl1	Final	KTCKat7	300
Ruvbl2	0.841231	0.898412	0.927812	0.853797	0.893424	0.89288	0.8139	1.06927	0.888752	0.725542	0.996841	0.976568	0.833492	0.975823	0.755302	0.855058	0.84848	1.00859	0.742891	1.00395	0.7969	0.900064	0.900819	1.02283	0.777446	1.19764	0.801664	0.967675	0.948465	1.28164	0.773046	0.992012	0.743717	0.861796	0.858058	1.02063	0.723312	1.29403	0.801301	1.07099	0.974991	2.72481	0.760464	1.00714	0.801685	0.89955	0.893733	1.0409	0.784355	0.986853	0.740305	0.854108	0.845481	1.0161	0.726255	1.24411	0.76948	1.0038	0.999548	1.28427	0.736731	1.08105	0.757613	0.896192	0.883734	1.12197	0.742056	1.01992	0.562538	0.771744	0.75547	1.09825	0.533475	1.13149	0.824752	0.974377	0.973259	1.17026	0.798318	0.02	0.168182	0.04	0.336364	0.028	0.335313	0.056	0.670625	0.058	0.279872	0.116	0.559744	0.316	0.49769	0.632	0.99538	0.042	0.32375	0.084	0.6475	0.423	0.494011	0.846	0.988022	0.064	0.319125	0.128	0.63825	0.038	0.334762	0.076	0.669524	0.5	0.5	1	1	0.13	0.453774	0.26	0.907547	0.066	0.312444	0.132	0.624889	0.38	0.489355	0.76	0.97871	sgRuvbl2	Final	KTCKat7	300
Setd1a	0.915808	0.847608	0.988137	0.932661	1.1675	0.967628	0.880687	1.06108	0.99209	0.802893	1.05055	1.03839	0.890841	1.0151	0.836505	0.919576	0.916037	1.03093	0.822249	0.968878	0.749159	0.853949	0.848379	0.986844	0.728795	1.43172	0.848246	1.05996	1.01586	1.58045	0.824388	1.10385	0.789038	0.94942	0.949272	1.13367	0.757714	1.9674	0.780567	1.20142	1.15527	2.17681	0.740781	1.12418	0.854568	0.977578	0.971845	1.15913	0.838018	1.03604	0.793997	0.903767	0.900005	1.05142	0.774249	1.58792	0.806263	1.11911	1.06272	1.65932	0.757535	1.14728	0.832742	0.984943	0.981948	1.17733	0.804583	1.052	0.637584	0.828014	0.815522	1.10793	0.607188	1.26975	0.826712	1.04744	1.04719	1.33225	0.793727	0.188	0.419588	0.376	0.839175	0.076	0.442879	0.152	0.885758	0.014	0.117727	0.028	0.235455	0.459	0.49769	0.918	0.99538	0.308	0.4625	0.616	0.925	0.271	0.491644	0.542	0.983288	0.37	0.468836	0.74	0.937671	0.11	0.479746	0.22	0.959492	0.392	0.497796	0.784	0.995592	0.413	0.491049	0.826	0.982099	0.087	0.335313	0.174	0.670625	0.36	0.489355	0.72	0.97871	sgSetd1a	Final	KTCKat7	300
Setd1b	1.51233	1.04991	2.16442	1.77859	2.54738	1.9542	1.72372	2.47184	2.0736	2.08163	1.89703	1.66582	1.29956	1.85882	1.18508	1.52937	1.5303	1.93448	1.14619	1.21385	0.949007	1.07019	1.06147	1.24768	0.922546	3.18582	1.53754	2.16414	2.06661	3.42908	1.44982	2.18897	1.49777	1.84657	1.8473	2.26883	1.42958	4.29918	1.82528	2.89518	2.78484	4.59107	1.63344	2.31849	1.60994	1.95809	1.95823	2.36139	1.56468	1.98454	1.36864	1.68839	1.6986	2.05366	1.28356	3.49095	1.53269	2.46947	2.46454	3.72098	1.44032	2.26704	1.70264	1.99872	2.0077	2.31753	1.63696	2.91523	1.66785	2.21542	2.16512	3.06756	1.56877	2.39198	1.59735	1.9556	1.9307	2.5361	1.54716	0	0	0	0	0.001	0.0308333	0.002	0.0616667	0.206	0.452222	0.412	0.904444	0	0	0	0	0	0	0	0	0.001	0.0142308	0.002	0.0284615	0	0	0	0	0	0	0	0	0	0	0	0	0	0	0	0	0	0	0	0	0	0	0	0	sgSetd1b	Final	KTCKat7	300
Setd2	1.23371	1.08659	1.49092	1.33146	1.37268	1.38801	1.25439	1.55109	1.43021	1.36307	1.4458	1.35027	1.07157	1.42278	1.04062	1.22216	1.21917	1.4699	1.0117	1.23531	0.970655	1.09568	1.09146	1.26695	0.951327	1.92641	1.15236	1.50807	1.48986	1.98275	1.07537	1.67109	1.07282	1.3582	1.34976	1.72671	1.0204	3.66812	1.13227	1.86027	1.61936	4.13783	1.08111	1.65124	1.14933	1.40092	1.40015	1.69837	1.11432	1.62762	1.08102	1.3074	1.28376	1.69295	1.04477	1.93927	1.18735	1.53521	1.51273	2.03426	1.11396	1.73082	1.10502	1.41363	1.4092	1.78607	1.06032	1.87793	1.08471	1.44703	1.4271	2.00969	1.04015	1.77627	1.17424	1.45843	1.44881	1.8585	1.12894	0.004	0.0493333	0.008	0.0986667	0.017	0.241923	0.034	0.483846	0.109	0.366636	0.218	0.733273	0.007	0.0925	0.014	0.185	0.015	0.222	0.03	0.444	0.006	0.069375	0.012	0.13875	0.004	0.0493333	0.008	0.0986667	0.01	0.185	0.02	0.37	0.007	0.0863333	0.014	0.172667	0.012	0.160333	0.024	0.320667	0.014	0.0959259	0.028	0.191852	0.005	0.0840909	0.01	0.168182	sgSetd2	Final	KTCKat7	300
Setd7	0.95026	0.969965	0.989026	1.05411	0.994291	1.01049	0.991926	1.0263	1.05912	0.809882	1.02927	1.09753	0.91317	1.09368	0.812937	0.959633	0.959381	1.12891	0.795445	1.10551	0.876861	0.983645	0.980526	1.13163	0.86227	1.21661	0.816126	0.991155	0.977152	1.3118	0.788962	1.29282	0.879348	1.08764	1.08942	1.33373	0.836186	2.42305	0.785193	1.20636	1.08268	2.61852	0.744598	1.15547	0.90208	1.02662	1.02248	1.18559	0.879916	1.19602	0.824961	0.997806	0.989363	1.25904	0.798485	1.27619	0.779676	1.00776	0.982839	1.39965	0.740488	1.29213	0.936845	1.10085	1.09659	1.32838	0.899453	1.19529	0.640581	0.888008	0.874537	1.26997	0.606955	1.23159	0.879991	1.04236	1.03683	1.27281	0.859147	0.483	0.497444	0.966	0.994889	0.332	0.49217	0.664	0.98434	0.373	0.476863	0.746	0.953727	0.413	0.49769	0.826	0.99538	0.241	0.4625	0.482	0.925	0.353	0.491644	0.706	0.983288	0.384	0.48	0.768	0.96	0.454	0.479746	0.908	0.959492	0.451	0.498388	0.902	0.996776	0.161	0.461077	0.322	0.922154	0.215	0.424526	0.43	0.849053	0.374	0.489355	0.748	0.97871	sgSetd7	Final	KTCKat7	300
Sirt1	0.969737	0.977436	0.909369	0.945716	0.732642	0.936437	0.972243	0.8367	1.06804	0.983161	0.941965	1.07824	0.880538	1.14374	0.868938	0.991134	0.981213	1.17249	0.852501	1.10131	0.864756	0.983068	0.982076	1.12038	0.843109	1.12153	0.68582	0.903706	0.903953	1.17067	0.660598	1.20795	0.824825	0.992026	0.978475	1.25556	0.799601	2.49159	0.613969	0.961365	0.809587	2.79105	0.583597	1.08401	0.799499	0.944717	0.945693	1.11981	0.766649	1.17214	0.846581	0.998223	0.994877	1.20655	0.827858	1.09195	0.672442	0.866378	0.856447	1.15581	0.626494	1.21722	0.81252	1.01696	1.02065	1.26429	0.763675	1.34249	0.76093	1.02285	1.01199	1.38661	0.727808	1.09834	0.754813	0.925754	0.926609	1.14956	0.729112	0.353	0.455578	0.706	0.911156	0.413	0.49217	0.826	0.98434	0.413	0.476863	0.826	0.953727	0.207	0.49769	0.414	0.99538	0.42	0.475867	0.84	0.951734	0.17	0.472164	0.34	0.944328	0.258	0.467941	0.516	0.935882	0.475	0.49163	0.95	0.98326	0.138	0.497796	0.276	0.995592	0.43	0.491049	0.86	0.982099	0.467	0.493686	0.934	0.987371	0.213	0.489355	0.426	0.97871	sgSirt1	Final	KTCKat7	300
Sirt2	0.903963	0.936781	0.982265	0.917247	0.915305	0.957073	0.895501	1.06045	1.02285	0.835258	1.06471	1.03707	0.870187	1.05329	0.787568	0.90653	0.90095	1.08927	0.7732	1.07084	0.837455	0.94361	0.941766	1.0998	0.816687	1.23923	0.80109	1.0062	0.999653	1.29416	0.760892	1.12238	0.788267	0.94243	0.93389	1.15794	0.764962	1.35593	0.791696	1.03107	1.00774	1.39247	0.755927	1.09558	0.8377	0.964389	0.963012	1.12377	0.816081	1.09015	0.797129	0.927014	0.917633	1.12285	0.775368	1.25766	0.799297	1.02233	1.02466	1.32525	0.769977	1.23649	0.822137	1.02808	1.0197	1.30891	0.78662	1.08853	0.694183	0.882896	0.874905	1.14621	0.662699	1.20808	0.840702	1.03761	1.04263	1.24926	0.801107	0.147	0.419588	0.294	0.839175	0.115	0.483387	0.23	0.966774	0.203	0.452222	0.406	0.904444	0.5	0.5	1	1	0.267	0.4625	0.534	0.925	0.486	0.494011	0.972	0.988022	0.318	0.468836	0.636	0.937671	0.181	0.479746	0.362	0.959492	0.453	0.498388	0.906	0.996776	0.433	0.491442	0.866	0.982883	0.17	0.408442	0.34	0.816883	0.332	0.489355	0.664	0.97871	sgSirt2	Final	KTCKat7	300
Sirt3	0.962246	0.99349	1.08003	1.07148	1.32563	1.10144	0.984689	1.25717	1.24927	1.08063	1.107	1.15514	0.943256	1.08967	0.848081	0.966586	0.964239	1.13304	0.831235	1.13498	0.883872	1.0073	1.00633	1.16229	0.863332	1.74355	0.918913	1.19519	1.13166	1.90038	0.892185	1.2931	0.879707	1.07272	1.06425	1.3572	0.845641	2.20119	1.04447	1.51191	1.42609	3.33778	0.999741	1.32311	0.959316	1.12785	1.11896	1.38097	0.939041	1.17669	0.851358	0.999901	0.994134	1.20562	0.825497	1.82935	0.883823	1.31252	1.27051	1.9127	0.856682	1.51946	0.964315	1.21672	1.19877	1.59449	0.910587	1.48087	0.888343	1.16374	1.1461	1.56643	0.840283	1.47324	0.950449	1.17866	1.15952	1.55124	0.91113	0.258	0.43808	0.516	0.87616	0.305	0.49217	0.61	0.98434	0.469	0.482028	0.938	0.964056	0.181	0.49769	0.362	0.99538	0.285	0.4625	0.57	0.925	0.026	0.218636	0.052	0.437273	0.116	0.415377	0.232	0.830755	0.481	0.49163	0.962	0.98326	0.151	0.497796	0.302	0.995592	0.086	0.448269	0.172	0.896538	0.189	0.415222	0.378	0.830444	0.123	0.452589	0.246	0.905179	sgSirt3	Final	KTCKat7	300
Sirt4	1.12801	0.979424	1.13422	1.16997	0.899197	1.10608	1.13427	1.10136	1.183	0.982877	1.1484	1.17612	0.997154	1.2802	0.960882	1.12196	1.12265	1.31849	0.93914	1.13183	0.855	0.989203	0.987447	1.15863	0.83511	1.33016	0.944589	1.12331	1.1204	1.36174	0.912504	1.34833	0.995527	1.17376	1.17131	1.3957	0.964299	1.23232	0.809889	0.981943	0.956795	1.31756	0.780597	1.24069	0.987223	1.11546	1.11378	1.27613	0.962264	1.33712	0.99571	1.15856	1.15075	1.38317	0.969365	1.27344	0.903313	1.07446	1.06626	1.32361	0.865063	1.37507	0.985774	1.1747	1.16824	1.41014	0.949812	1.32661	0.80401	1.03717	1.02063	1.40493	0.779693	1.36735	0.992106	1.17884	1.17122	1.41338	0.96262	0.061	0.328375	0.122	0.65675	0.116	0.483387	0.232	0.966774	0.456	0.47809	0.912	0.95618	0.139	0.459196	0.278	0.918393	0.053	0.377115	0.106	0.754231	0.371	0.491644	0.742	0.983288	0.073	0.321548	0.146	0.643095	0.058	0.397407	0.116	0.794815	0.264	0.497796	0.528	0.995592	0.067	0.404687	0.134	0.809375	0.45	0.493686	0.9	0.987371	0.055	0.419333	0.11	0.838667	sgSirt4	Final	KTCKat7	300
Sirt5	0.994497	1.05139	1.19328	0.994639	1.18964	1.05566	0.999342	1.22901	1.06595	1.18361	1.05706	1.10714	0.939712	1.13081	0.884951	0.999405	0.994496	1.1486	0.865455	1.19356	0.935796	1.06046	1.06264	1.2212	0.912046	1.46719	0.897928	1.17264	1.15783	1.52924	0.841804	1.20284	0.892463	1.03934	1.03087	1.23293	0.864199	2.21265	0.97841	1.44532	1.35008	2.37034	0.919216	1.20338	0.940491	1.06481	1.06264	1.23231	0.91437	1.16497	0.90905	1.02737	1.02162	1.19552	0.885433	1.61022	0.925798	1.24722	1.21875	1.7877	0.869148	1.22634	0.874927	1.05441	1.05281	1.26529	0.84759	1.51348	0.968271	1.2317	1.22412	1.59342	0.9369	1.33174	0.877635	1.08772	1.07784	1.40071	0.844983	0.391	0.472778	0.782	0.945556	0.469	0.497	0.938	0.994	0.233	0.452222	0.466	0.904444	0.163	0.494344	0.326	0.988689	0.371	0.475867	0.742	0.951734	0.064	0.37	0.128	0.74	0.212	0.461412	0.424	0.922824	0.367	0.479746	0.734	0.959492	0.115	0.497796	0.23	0.995592	0.302	0.491049	0.604	0.982099	0.073	0.312444	0.146	0.624889	0.263	0.489355	0.526	0.97871	sgSirt5	Final	KTCKat7	300
Sirt6	0.974437	0.849606	0.979866	0.913934	0.900058	0.948063	0.894808	0.981021	0.972103	0.764761	0.994675	1.06837	0.893954	1.10099	0.865593	0.982966	0.981186	1.13651	0.846092	0.984415	0.737726	0.854119	0.849847	1.01779	0.721576	1.3357	0.824035	1.02464	0.995677	1.41125	0.791149	1.07911	0.809442	0.9401	0.932411	1.12547	0.786206	1.40752	0.711822	1.02216	1.00301	1.47846	0.676553	1.09571	0.842621	0.962629	0.95705	1.1384	0.827606	1.06855	0.828158	0.942658	0.936558	1.10951	0.814298	1.36197	0.786314	1.01684	0.988612	1.43126	0.75143	1.16601	0.812184	0.97239	0.961795	1.21765	0.78966	0.98487	0.624841	0.79845	0.792576	1.04015	0.60597	1.22436	0.823864	1.01115	0.99877	1.28377	0.787075	0.302	0.443413	0.604	0.886825	0.396	0.49217	0.792	0.98434	0.033	0.196935	0.066	0.393871	0.481	0.49769	0.962	0.99538	0.226	0.4625	0.452	0.925	0.495	0.495	0.99	0.99	0.299	0.468836	0.598	0.937671	0.214	0.479746	0.428	0.959492	0.474	0.498388	0.948	0.996776	0.36	0.491049	0.72	0.982099	0.045	0.248429	0.09	0.496857	0.496	0.496	0.992	0.992	sgSirt6	Final	KTCKat7	300
Sirt7	0.982778	1.05124	0.964073	1.01204	0.853055	0.967367	0.987703	0.994601	1.06991	0.869396	0.995833	1.08821	0.914332	1.14311	0.866535	0.992972	0.988736	1.17576	0.839133	1.19784	0.937784	1.05748	1.05207	1.2201	0.917626	1.21803	0.780493	0.978373	0.96832	1.27235	0.759996	1.2133	0.86991	1.02399	1.01315	1.24444	0.841494	1.08934	0.725378	0.898823	0.894946	1.11815	0.698231	1.10761	0.865593	0.978506	0.972395	1.1439	0.846605	1.17457	0.887381	1.01767	1.01285	1.21178	0.862075	1.20468	0.752322	0.972903	0.967081	1.28019	0.735071	1.2489	0.874538	1.05775	1.04926	1.29392	0.847342	1.15439	0.706348	0.905917	0.893758	1.1948	0.671784	1.16941	0.840156	0.995346	0.991224	1.20791	0.816551	0.413	0.475714	0.826	0.951429	0.444	0.497	0.888	0.994	0.229	0.452222	0.458	0.904444	0.41	0.49769	0.82	0.99538	0.445	0.475867	0.89	0.951734	0.159	0.472164	0.318	0.944328	0.36	0.468836	0.72	0.937671	0.432	0.479746	0.864	0.959492	0.409	0.497796	0.818	0.995592	0.318	0.491049	0.636	0.982099	0.216	0.424526	0.432	0.849053	0.465	0.492629	0.93	0.985257	sgSirt7	Final	KTCKat7	300
Smarca2	1.03712	1.02616	1.09671	1.01538	1.37809	1.03971	1.05051	1.12176	1.03987	1.12091	1.03175	1.12189	0.956199	1.19288	0.940893	1.05759	1.05141	1.21942	0.920594	1.18847	0.927446	1.04658	1.04005	1.22221	0.904239	1.68591	0.782774	1.14525	1.1014	1.87184	0.73831	1.19461	0.890263	1.03316	1.02634	1.23154	0.860795	2.83907	0.932953	1.57704	1.43936	3.1342	0.833843	1.23093	0.924419	1.06259	1.05038	1.27314	0.902089	1.18465	0.931383	1.04878	1.04438	1.2151	0.915123	1.87759	0.800032	1.25527	1.18121	2.19681	0.72154	1.19098	0.889884	1.02652	1.02011	1.24215	0.858106	1.59001	0.919862	1.21121	1.18592	1.7225	0.870876	1.37756	0.818172	1.05742	1.03569	1.45349	0.782796	0.279	0.43808	0.558	0.87616	0.239	0.488789	0.478	0.977579	0.276	0.455893	0.552	0.911786	0.284	0.49769	0.568	0.99538	0.378	0.475867	0.756	0.951734	0.087	0.412692	0.174	0.825385	0.251	0.467941	0.502	0.935882	0.272	0.479746	0.544	0.959492	0.225	0.497796	0.45	0.995592	0.41	0.491049	0.82	0.982099	0.141	0.395227	0.282	0.790455	0.406	0.489355	0.812	0.97871	sgSmarca2	Final	KTCKat7	300
Smarca4	0.992196	0.964293	1.1387	1.05384	0.994234	1.08798	1.02973	1.00938	1.18594	1.10764	1.22479	1.13935	0.937939	1.19665	0.828647	1.00438	0.996646	1.22684	0.806829	1.12111	0.837626	0.97159	0.967373	1.15069	0.820648	1.31832	0.952646	1.13008	1.12672	1.37095	0.918457	1.27789	0.88974	1.07113	1.06264	1.32087	0.853509	3.40499	0.816028	1.33847	1.09315	3.99659	0.760334	1.22961	0.959921	1.09786	1.09715	1.25383	0.922433	1.19678	0.852286	1.03534	1.0389	1.22819	0.82714	1.34733	0.864103	1.06141	1.03265	1.40626	0.837729	1.41741	0.907332	1.1665	1.17097	1.46121	0.869432	1.42973	0.914387	1.15039	1.13501	1.52357	0.864852	1.4099	0.998984	1.20067	1.19933	1.45121	0.940525	0.264	0.43808	0.528	0.87616	0.49	0.497	0.98	0.994	0.347	0.476863	0.694	0.953727	0.109	0.459196	0.218	0.918393	0.293	0.4625	0.586	0.925	0.321	0.491644	0.642	0.983288	0.112	0.4144	0.224	0.8288	0.349	0.479746	0.698	0.959492	0.404	0.497796	0.808	0.995592	0.149	0.461077	0.298	0.922154	0.154	0.407	0.308	0.814	0.051	0.419333	0.102	0.838667	sgSmarca4	Final	KTCKat7	300
Smarcd1	1.07423	0.971197	1.04836	1.0614	1.27934	1.04935	1.01758	1.00669	1.08368	1.07822	1.06477	1.1255	0.968372	1.19765	0.964281	1.07658	1.07282	1.22931	0.94634	1.11093	0.860775	0.979614	0.977358	1.1357	0.84509	1.27894	0.81503	1.03743	1.02662	1.38625	0.761489	1.21998	0.901626	1.05747	1.05514	1.25563	0.874446	1.83458	0.880071	1.31127	1.29307	1.93503	0.819435	1.17543	0.928998	1.05254	1.05301	1.21327	0.910413	1.22587	0.944052	1.06795	1.05531	1.28089	0.923499	1.55012	0.812687	1.11678	1.08199	1.6746	0.767451	1.23477	0.878644	1.05876	1.06188	1.27875	0.846949	1.36938	0.885743	1.11543	1.10582	1.4173	0.839306	1.21887	0.875121	1.04242	1.03601	1.27271	0.837619	0.19	0.419588	0.38	0.839175	0.147	0.483387	0.294	0.966774	0.379	0.476863	0.758	0.953727	0.404	0.49769	0.808	0.99538	0.271	0.4625	0.542	0.925	0.155	0.472164	0.31	0.944328	0.245	0.467941	0.49	0.935882	0.212	0.479746	0.424	0.959492	0.346	0.497796	0.692	0.995592	0.312	0.491049	0.624	0.982099	0.21	0.422283	0.42	0.844565	0.351	0.489355	0.702	0.97871	sgSmarcd1	Final	KTCKat7	300
Smarcd2	1.01285	1.05942	1.05384	0.988244	1.05886	1.00537	0.997895	1.02246	1.02593	0.951001	1.06364	1.11492	0.928248	1.14305	0.911048	1.02073	1.01975	1.16543	0.891322	1.22199	0.927642	1.07141	1.06907	1.2513	0.907028	1.30177	0.849883	1.06225	1.05588	1.33383	0.811447	1.23228	0.889916	1.04099	1.0263	1.27011	0.870963	1.58463	0.790071	1.10968	1.06955	1.7144	0.758695	1.16961	0.89562	1.01831	1.00846	1.2158	0.874786	1.17077	0.898046	1.0209	1.01474	1.20554	0.875206	1.33324	0.8246	1.05387	1.03616	1.39969	0.792075	1.22913	0.88273	1.03993	1.02799	1.27355	0.864457	1.30334	0.756387	1.0075	0.996643	1.38881	0.731789	1.27148	0.842348	1.03564	1.02962	1.34364	0.810735	0.412	0.475714	0.824	0.951429	0.396	0.49217	0.792	0.98434	0.2	0.452222	0.4	0.904444	0.333	0.49769	0.666	0.99538	0.393	0.475867	0.786	0.951734	0.353	0.491644	0.706	0.983288	0.459	0.488929	0.918	0.977857	0.434	0.479746	0.868	0.959492	0.384	0.497796	0.768	0.995592	0.385	0.491049	0.77	0.982099	0.488	0.497377	0.976	0.994754	0.41	0.489355	0.82	0.97871	sgSmarcd2	Final	KTCKat7	300
Smarcd3	1.06466	0.996646	1.00601	1.04693	1.14945	1.04765	1.01803	0.971342	1.15713	1.06739	1.04802	1.13757	0.952824	1.21612	0.924373	1.06695	1.06361	1.25215	0.908853	1.15021	0.904623	1.01579	1.00793	1.1778	0.886606	1.31539	0.827518	1.03658	1.01813	1.39235	0.802885	1.29354	0.908586	1.08098	1.07306	1.3427	0.875459	2.0866	0.777128	1.36024	1.2925	2.17249	0.728323	1.25204	0.929267	1.07473	1.0646	1.29411	0.8959	1.23972	0.906664	1.06394	1.05411	1.28521	0.88192	1.50785	0.794196	1.077	1.0249	1.71148	0.758892	1.343	0.950269	1.13519	1.12818	1.40225	0.925081	1.46548	0.897	1.1516	1.13523	1.54889	0.858338	1.2959	0.893522	1.07706	1.06654	1.33244	0.863446	0.212	0.419588	0.424	0.839175	0.232	0.488789	0.464	0.977579	0.44	0.47809	0.88	0.95618	0.451	0.49769	0.902	0.99538	0.247	0.4625	0.494	0.925	0.228	0.491644	0.456	0.983288	0.231	0.467941	0.462	0.935882	0.279	0.479746	0.558	0.959492	0.457	0.498388	0.914	0.996776	0.113	0.448269	0.226	0.896538	0.191	0.415222	0.382	0.830444	0.285	0.489355	0.57	0.97871	sgSmarcd3	Final	KTCKat7	300
Smyd1	1.00386	1.05364	1.17168	0.919793	0.996129	1.02152	0.963975	1.22432	0.969786	1.391	1.0233	1.11404	0.89468	1.15955	0.881351	1.01563	1.01112	1.1919	0.855156	1.21823	0.922134	1.06448	1.05831	1.25738	0.902412	1.43058	0.880569	1.15863	1.16216	1.49442	0.833839	1.15925	0.81702	0.966212	0.95475	1.21584	0.797601	6.56302	0.84404	1.64622	1.07084	7.51653	0.818224	1.24113	0.877665	1.03546	1.02295	1.29261	0.85113	1.15813	0.866497	1.00155	0.994536	1.20982	0.849087	1.41144	0.900051	1.14219	1.13665	1.47206	0.832857	1.27818	0.776184	0.987357	0.963372	1.33462	0.750936	2.26414	0.972616	1.4349	1.33221	2.58309	0.929582	1.40701	0.844543	1.09472	1.0657	1.47273	0.79813	0.451	0.480575	0.902	0.961149	0.45	0.497	0.9	0.994	0.232	0.452222	0.464	0.904444	0.173	0.49769	0.346	0.99538	0.315	0.4625	0.63	0.925	0.351	0.491644	0.702	0.983288	0.405	0.48859	0.81	0.977179	0.477	0.49163	0.954	0.98326	0.163	0.497796	0.326	0.995592	0.409	0.491049	0.818	0.982099	0.069	0.312444	0.138	0.624889	0.333	0.489355	0.666	0.97871	sgSmyd1	Final	KTCKat7	300
Smyd2	0.990671	1.00401	1.07468	0.96993	0.930301	0.997818	0.942545	1.01833	1.02165	0.894527	1.12509	1.10011	0.897491	1.13419	0.847103	0.985031	0.978676	1.17091	0.823687	1.16138	0.899458	1.01533	1.00746	1.18399	0.884156	1.27571	0.877607	1.07445	1.06927	1.33724	0.845461	1.16934	0.821159	0.984869	0.974866	1.22664	0.798005	1.40122	0.806166	1.05485	1.02858	1.4525	0.768071	1.16093	0.861244	1.00208	0.995901	1.19544	0.834555	1.14762	0.845332	0.987167	0.978048	1.18487	0.822495	1.27785	0.859411	1.04093	1.02326	1.33545	0.819626	1.24946	0.807855	1.0082	0.995306	1.31395	0.786207	1.21734	0.705116	0.933878	0.915603	1.26749	0.677542	1.32888	0.848568	1.08745	1.08965	1.37654	0.812979	0.417	0.475714	0.834	0.951429	0.411	0.49217	0.822	0.98434	0.454	0.47809	0.908	0.95618	0.266	0.49769	0.532	0.99538	0.406	0.475867	0.812	0.951734	0.44	0.494011	0.88	0.988022	0.479	0.488929	0.958	0.977857	0.412	0.479746	0.824	0.959492	0.396	0.497796	0.792	0.995592	0.486	0.498	0.972	0.996	0.309	0.468566	0.618	0.937131	0.265	0.489355	0.53	0.97871	sgSmyd2	Final	KTCKat7	300
Sos2	0.824913	0.932789	1.15398	0.784304	1.07754	0.877343	0.80684	1.08137	0.798494	0.917257	0.879429	1.01773	0.80169	0.99006	0.730384	0.849607	0.843475	1.02084	0.706851	1.0584	0.822301	0.939733	0.93744	1.09243	0.803643	1.39211	0.769382	1.09796	1.1027	1.44793	0.712781	1.0211	0.656484	0.821511	0.810458	1.08047	0.636701	1.75911	0.807967	1.19738	1.14052	1.8642	0.781466	1.0806	0.746757	0.900895	0.892443	1.12454	0.730673	1.01369	0.703891	0.834182	0.818254	1.06905	0.684495	1.48214	0.828779	1.10974	1.07341	1.677	0.769562	1.07498	0.65948	0.848212	0.835914	1.12734	0.63402	1.21097	0.735627	0.960878	0.951454	1.2744	0.694781	1.27438	0.671097	0.945806	0.936492	1.36451	0.642965	0.076	0.334762	0.152	0.669524	0.042	0.34587	0.084	0.691739	0.208	0.452222	0.416	0.904444	0.31	0.49769	0.62	0.99538	0.065	0.413167	0.13	0.826333	0.272	0.491644	0.544	0.983288	0.17	0.419333	0.34	0.838667	0.057	0.397407	0.114	0.794815	0.289	0.497796	0.578	0.995592	0.114	0.448269	0.228	0.896538	0.384	0.493686	0.768	0.987371	0.38	0.489355	0.76	0.97871	sgSos2	Final	KTCKat7	300
Stag2	0.878162	1.18107	0.693847	0.811286	0.801144	0.801987	0.825134	0.757405	0.78523	0.918392	0.722337	0.971437	0.814693	1.01662	0.795463	0.893993	0.887699	1.03685	0.774654	1.37822	1.05486	1.20222	1.19392	1.42303	1.03334	1.01345	0.602434	0.764906	0.744364	1.07655	0.568927	0.977553	0.719453	0.837225	0.82978	1.01555	0.700993	3.11158	0.623723	1.34571	1.03128	3.35728	0.580498	0.948983	0.729716	0.826682	0.824361	0.97943	0.716662	0.995513	0.747808	0.853382	0.843108	1.0234	0.729988	1.10729	0.581794	0.826505	0.802341	1.17542	0.553461	0.967872	0.687968	0.808126	0.79568	1.01543	0.669041	1.29345	0.735947	0.979887	0.963349	1.37042	0.70469	0.932771	0.620488	0.760398	0.749902	0.972769	0.599087	0.023	0.185	0.046	0.37	0.071	0.442879	0.142	0.885758	0.005	0.0513889	0.01	0.102778	0.059	0.422857	0.118	0.845714	0.038	0.319545	0.076	0.639091	0.478	0.494011	0.956	0.988022	0.017	0.165526	0.034	0.331053	0.046	0.378043	0.092	0.756087	0.136	0.497796	0.272	0.995592	0.032	0.281905	0.064	0.56381	0.402	0.493686	0.804	0.987371	0.019	0.219688	0.038	0.439375	sgStag2	Final	KTCKat7	300
Stk11	1.57976	1.02749	1.79549	1.84195	1.9568	1.90121	1.72411	1.90798	1.93207	2.12625	1.87104	1.6626	1.35375	1.87871	1.36866	1.61735	1.60859	1.92638	1.31387	1.18541	0.931473	1.04711	1.04122	1.20901	0.906968	2.54598	1.52102	1.9274	1.86144	2.79093	1.45364	2.14986	1.56451	1.86148	1.86134	2.21706	1.51357	8.66222	1.48897	3.39468	2.43873	13.3485	1.41044	2.25895	1.63584	1.93976	1.92544	2.33571	1.56892	2.0545	1.50095	1.7665	1.75823	2.12733	1.45463	2.86854	1.47542	2.00912	1.88659	3.11861	1.39781	2.27213	1.63513	1.93153	1.92707	2.33734	1.57302	3.34534	1.59881	2.27541	2.17905	3.7218	1.52677	2.37935	1.59386	1.92355	1.89402	2.54998	1.53916	0	0	0	0	0	0	0	0	0.272	0.455893	0.544	0.911786	0	0	0	0	0	0	0	0	0	0	0	0	0	0	0	0	0	0	0	0	0	0	0	0	0	0	0	0	0	0	0	0	0	0	0	0	sgStk11	Final	KTCKat7	300
Tead4	1.01639	1.08194	1.05863	1.07598	1.30765	1.09098	1.02176	1.14464	1.14834	0.918927	1.09517	1.14601	0.94854	1.20328	0.880861	1.03442	1.02946	1.23297	0.854645	1.22232	0.971618	1.09412	1.09313	1.25142	0.944698	1.53135	0.900274	1.14944	1.10531	1.67673	0.871086	1.32502	0.900857	1.10127	1.09557	1.37377	0.87125	2.16155	1.00565	1.49474	1.41704	2.25751	0.929298	1.27884	0.95692	1.11345	1.10846	1.32776	0.916278	1.24625	0.877961	1.0539	1.05017	1.29656	0.839193	1.82683	0.899932	1.27628	1.22915	2.01442	0.852102	1.36867	0.917738	1.14163	1.13898	1.41381	0.867596	1.38838	0.778241	1.05457	1.03778	1.4636	0.736978	1.30626	0.939046	1.12288	1.12125	1.3509	0.91447	0.203	0.419588	0.406	0.839175	0.365	0.49217	0.73	0.98434	0.106	0.363148	0.212	0.726296	0.23	0.49769	0.46	0.99538	0.213	0.4625	0.426	0.925	0.045	0.2775	0.09	0.555	0.117	0.415377	0.234	0.830755	0.329	0.479746	0.658	0.959492	0.15	0.497796	0.3	0.995592	0.157	0.461077	0.314	0.922154	0.428	0.493686	0.856	0.987371	0.134	0.452589	0.268	0.905179	sgTead4	Final	KTCKat7	300
Trp53	1.15971	1.22644	1.49303	1.17783	1.65766	1.32361	1.19075	1.6779	1.24056	1.56887	1.39143	1.3022	1.06439	1.30834	1.03772	1.16845	1.16561	1.3334	1.02011	1.40391	1.10651	1.24582	1.23754	1.4393	1.0913	2.00072	1.21842	1.55491	1.51453	2.138	1.17507	1.41466	1.05264	1.21477	1.20775	1.45987	1.03263	5.98528	1.33187	2.4576	1.97334	6.9737	1.26562	1.61276	1.1449	1.35686	1.34041	1.66456	1.12143	1.37287	1.0697	1.21815	1.21441	1.40749	1.03568	2.25659	1.23347	1.67663	1.64096	2.42919	1.15889	1.57771	1.04352	1.26325	1.23721	1.65246	1.02024	2.55444	1.16351	1.76259	1.69515	2.89105	1.07719	1.77074	1.11749	1.42325	1.40686	1.87599	1.07029	0.002	0.0336364	0.004	0.0672727	0.014	0.23125	0.028	0.4625	0.001	0.0168182	0.002	0.0336364	0	0	0	0	0.004	0.0672727	0.008	0.134545	0	0	0	0	0	0	0	0	0.005	0.115625	0.01	0.23125	0.001	0.0205556	0.002	0.0411111	0.016	0.185	0.032	0.37	0.012	0.0959259	0.024	0.191852	0.006	0.0925	0.012	0.185	sgTrp53	Final	KTCKat7	300
Trrap	0.909487	0.971436	1.12327	0.900018	0.90528	0.958966	0.893044	1.18812	0.961472	1.13433	1.02176	1.04163	0.873305	1.04222	0.826547	0.927191	0.923796	1.0711	0.810204	1.11148	0.862368	0.979337	0.973244	1.14655	0.842855	1.39965	0.84014	1.1021	1.08927	1.48177	0.784103	1.10602	0.775183	0.921425	0.908542	1.15593	0.750828	3.70211	0.815958	1.3281	0.996746	3.98027	0.786032	1.09742	0.843665	0.965475	0.960988	1.12943	0.813642	1.05111	0.806215	0.920387	0.915487	1.08577	0.78411	1.41997	0.858601	1.13136	1.10763	1.59169	0.812419	1.12157	0.766704	0.947661	0.946676	1.17671	0.734139	1.60941	0.875835	1.16472	1.125	1.71553	0.830858	1.22649	0.734676	0.98714	0.988738	1.28278	0.693239	0.182	0.419588	0.364	0.839175	0.132	0.483387	0.264	0.966774	0.358	0.476863	0.716	0.953727	0.275	0.49769	0.55	0.99538	0.208	0.4625	0.416	0.925	0.494	0.495	0.988	0.99	0.316	0.468836	0.632	0.937671	0.141	0.479746	0.282	0.959492	0.217	0.497796	0.434	0.995592	0.318	0.491049	0.636	0.982099	0.241	0.432864	0.482	0.865728	0.457	0.492629	0.914	0.985257	sgTrrap	Final	KTCKat7	300
Tsc1	1.14884	1.10398	1.10232	1.20865	1.13555	1.17469	1.17332	1.09837	1.24338	1.28679	1.26848	1.27654	1.02584	1.36274	1.00626	1.18117	1.17409	1.40561	0.987951	1.25393	0.997852	1.11827	1.11373	1.2842	0.98207	1.45621	0.926809	1.16742	1.1534	1.52644	0.878148	1.51047	1.05142	1.25386	1.24009	1.55266	1.02102	2.20245	0.876323	1.31603	1.20176	2.3855	0.820786	1.44157	1.01128	1.20878	1.19382	1.50062	0.989788	1.43608	1.06489	1.22921	1.21472	1.48254	1.03225	1.46397	0.871424	1.13485	1.1057	1.54082	0.838677	1.58484	1.01584	1.27289	1.24925	1.67165	0.985039	1.81319	1.044	1.37906	1.35055	1.9369	0.999721	1.60773	0.961033	1.27587	1.27283	1.68068	0.903881	0.02	0.168182	0.04	0.336364	0.042	0.34587	0.084	0.691739	0.052	0.265	0.104	0.53	0.138	0.459196	0.276	0.918393	0.017	0.222	0.034	0.444	0.147	0.472164	0.294	0.944328	0.036	0.248793	0.072	0.497586	0.013	0.218636	0.026	0.437273	0.242	0.497796	0.484	0.995592	0.034	0.285909	0.068	0.571818	0.026	0.160333	0.052	0.320667	0.074	0.441613	0.148	0.883226	sgTsc1	Final	KTCKat7	300
Wdr5	0.868989	0.893015	0.862104	0.867519	1.15262	0.922883	0.890752	0.938226	0.92068	0.958192	0.903543	1.02241	0.858448	1.04065	0.810849	0.916956	0.911798	1.06812	0.791464	1.04862	0.774583	0.907861	0.9046	1.0729	0.753154	1.16479	0.690281	0.898994	0.888216	1.21921	0.655985	1.08194	0.777074	0.91393	0.907307	1.11567	0.754213	5.18015	0.723863	1.65677	1.17079	5.64377	0.644853	1.07642	0.800717	0.929119	0.922944	1.12236	0.785422	1.06621	0.799246	0.922651	0.916468	1.09753	0.777661	1.37997	0.670421	0.972735	0.911885	1.66698	0.628328	1.09084	0.739086	0.909495	0.903095	1.14136	0.7191	1.57541	0.664034	1.02212	0.957679	1.73513	0.631942	1.08397	0.724507	0.901346	0.898726	1.13118	0.689987	0.115	0.404906	0.23	0.809811	0.102	0.483387	0.204	0.966774	0.145	0.394485	0.29	0.788971	0.234	0.49769	0.468	0.99538	0.162	0.4625	0.324	0.925	0.303	0.491644	0.606	0.983288	0.186	0.430125	0.372	0.86025	0.165	0.479746	0.33	0.959492	0.316	0.497796	0.632	0.995592	0.199	0.4625	0.398	0.925	0.439	0.493686	0.878	0.987371	0.172	0.489355	0.344	0.97871	sgWdr5	Final	KTCKat7	300
Wdr82	1.01802	0.810236	1.03131	1.18244	0.934651	1.05981	1.00165	0.902463	1.20521	0.778168	1.08341	1.15379	0.946999	1.19578	0.895765	1.03467	1.02641	1.24094	0.880363	0.920764	0.717123	0.815262	0.813288	0.956304	0.701157	1.27645	0.852403	1.03744	1.02225	1.3747	0.816607	1.44329	0.851755	1.14822	1.15483	1.50935	0.812982	1.24095	0.710659	0.973206	0.972688	1.278	0.671388	1.21948	0.9291	1.07012	1.06534	1.24544	0.903282	1.33718	0.874095	1.05581	1.02415	1.41202	0.846772	1.34961	0.787117	1.00595	0.972461	1.44646	0.755247	1.39416	0.97384	1.1871	1.18359	1.43777	0.921644	1.0538	0.624151	0.820781	0.809932	1.12156	0.60005	1.3497	0.917858	1.11543	1.10875	1.38678	0.888751	0.26	0.43808	0.52	0.87616	0.375	0.49217	0.75	0.98434	0.007	0.06475	0.014	0.1295	0.425	0.49769	0.85	0.99538	0.231	0.4625	0.462	0.925	0.426	0.494011	0.852	0.988022	0.223	0.467941	0.446	0.935882	0.426	0.479746	0.852	0.959492	0.441	0.498388	0.882	0.996776	0.07	0.404687	0.14	0.809375	0.098	0.348654	0.196	0.697308	0.193	0.489355	0.386	0.97871	sgWdr82	Final	KTCKat7	300
Yap1	0.865759	0.897928	0.890812	0.825562	0.742603	0.84042	0.837866	0.854109	0.875077	0.718902	0.837506	0.961727	0.827004	0.978608	0.777326	0.872743	0.867961	1.00379	0.760728	1.01704	0.80242	0.9057	0.902084	1.04056	0.784609	1.06833	0.66706	0.859151	0.854052	1.11696	0.625188	0.981745	0.734473	0.849775	0.842654	1.00704	0.713838	1.01827	0.612681	0.790986	0.769273	1.0639	0.579233	0.946618	0.750841	0.846101	0.845678	0.965707	0.727749	0.97634	0.749846	0.858246	0.853883	0.995535	0.735502	1.0233	0.660953	0.840132	0.831339	1.08726	0.630426	1.08618	0.718034	0.896166	0.890684	1.13151	0.694403	0.914571	0.586792	0.742663	0.734544	0.946563	0.55643	1.03257	0.71504	0.870443	0.865946	1.06832	0.69451	0.007	0.0761765	0.014	0.152353	0.029	0.335313	0.058	0.670625	0.083	0.326702	0.166	0.653404	0.119	0.459196	0.238	0.918393	0.032	0.311579	0.064	0.623158	0.06	0.358065	0.12	0.716129	0.007	0.0809375	0.014	0.161875	0.022	0.239412	0.044	0.478824	0.076	0.439375	0.152	0.87875	0.18	0.4625	0.36	0.925	0.007	0.0681579	0.014	0.136316	0.087	0.452589	0.174	0.905179	sgYap1	Final	KTCKat7	300
Yeats4	0.905719	0.849744	0.969342	0.90515	1.20231	0.941672	0.877472	1.18742	0.919414	0.833418	0.982776	1.05243	0.861786	1.07189	0.819545	0.937908	0.930462	1.10653	0.800952	0.977594	0.7436	0.858399	0.856723	1.00234	0.719567	1.53435	0.766138	1.04937	0.99676	1.64792	0.721391	1.12975	0.766617	0.932998	0.920997	1.18956	0.748545	2.10791	0.907406	1.35925	1.24895	2.30171	0.842283	1.12538	0.817809	0.960602	0.950932	1.16166	0.786923	1.10963	0.776909	0.928114	0.912777	1.16533	0.758452	1.58448	0.783474	1.16191	1.14481	1.75362	0.744424	1.14343	0.73453	0.925616	0.918925	1.19409	0.709992	1.11394	0.665985	0.871573	0.862782	1.17165	0.629849	1.16768	0.703406	0.937961	0.937088	1.22057	0.64675	0.188	0.419588	0.376	0.839175	0.201	0.488789	0.402	0.977579	0.026	0.171786	0.052	0.343571	0.49	0.49769	0.98	0.99538	0.272	0.4625	0.544	0.925	0.118	0.4514	0.236	0.9028	0.311	0.468836	0.622	0.937671	0.217	0.479746	0.434	0.959492	0.312	0.497796	0.624	0.995592	0.254	0.491049	0.508	0.982099	0.166	0.408442	0.332	0.816883	0.317	0.489355	0.634	0.97871	sgYeats4	Final	KTCKat7	300
Zfp64	1.07052	1.02328	1.14361	1.11034	1.05047	1.12887	1.07596	1.11971	1.26754	1.12078	1.24676	1.165	0.980361	1.20445	0.936994	1.06659	1.062	1.2455	0.906373	1.15743	0.908283	1.02814	1.0245	1.19174	0.887892	1.40927	0.972474	1.17389	1.16661	1.44792	0.945394	1.36608	0.94838	1.14422	1.14227	1.41362	0.913103	1.48585	0.900416	1.15818	1.13396	1.55664	0.853479	1.27084	1.00681	1.14071	1.14015	1.31137	0.98528	1.25898	0.938975	1.09381	1.08872	1.30592	0.902338	1.44792	0.93704	1.14945	1.12282	1.55258	0.895856	1.42973	1.03386	1.23375	1.23612	1.48567	0.999563	1.42626	0.959874	1.17534	1.16585	1.48286	0.932309	1.45265	1.05963	1.24008	1.23152	1.48929	1.02823	0.105	0.404687	0.21	0.809375	0.219	0.488789	0.438	0.977579	0.375	0.476863	0.75	0.953727	0.076	0.437273	0.152	0.874545	0.122	0.4625	0.244	0.925	0.169	0.472164	0.338	0.944328	0.038	0.248793	0.076	0.497586	0.161	0.479746	0.322	0.959492	0.155	0.497796	0.31	0.995592	0.026	0.24975	0.052	0.4995	0.102	0.356038	0.204	0.712075	0.015	0.185	0.03	0.37	sgZfp64	Final	KTCKat7	300
Zmynd8	1.83983	1.00692	2.60906	2.29259	2.74711	2.61	2.09656	2.57353	2.59994	2.54154	2.90393	2.08841	1.42972	2.44104	1.38282	1.8325	1.79422	2.6839	1.28293	1.19405	0.889245	1.03081	1.01993	1.23774	0.86479	3.54547	2.03072	2.68967	2.64055	3.77927	1.93071	3.02406	1.66926	2.3309	2.33526	3.18209	1.60473	9.45167	1.89399	3.36853	2.7643	10.7725	1.71042	3.3719	1.88551	2.59293	2.57552	3.55523	1.78027	2.84056	1.55384	2.11335	2.02826	2.97932	1.50161	3.54837	1.91315	2.64854	2.58094	3.79289	1.77903	3.59395	1.84409	2.61751	2.56739	3.75816	1.73853	3.65295	1.78227	2.64956	2.60294	4.03914	1.66472	3.64196	2.14355	2.87166	2.87215	3.81903	2.02376	0	0	0	0	0	0	0	0	0.403	0.476863	0.806	0.953727	0	0	0	0	0	0	0	0	0	0	0	0	0	0	0	0	0	0	0	0	0	0	0	0	0	0	0	0	0	0	0	0	0	0	0	0	sgZmynd8	Final	KTCKat7	300
